## Supplementary material for "Unified nonparametric analysis of single-molecule spatial omics data using probabilistic indices": Data used in the analysis from already existing publications: rpoD_merged_spots.txt (part 1 of 3)

spot_coord_i	spot_coord_j	spot_coord_z	spots_fov	spots_cell_id	spot_intensity
935.7	915.9	5	0	39	3303.8
956.6	1014.1	5	0	12536	4279.6
989.3	971.6	5	0	46	1540.0
1010.8	1350.9	5	0	15433	2384.7
1022.4	1178.5	5	0	48	5651.5
1033.8	1168.8	5	0	1361	2095.2
1225.3	553.6	5	0	12839	2033.8
1063.8	796.7	5	0	21035	3212.7
953.7	611.7	5	0	4628	1547.4
965.0	644.6	5	0	1125	7580.5
987.2	1277.6	5	0	14931	1729.4
998.1	971.3	5	0	12593	3111.0
1000.7	1119.2	5	0	15632	1363.8
1022.2	748.1	5	0	19670	3529.9
1033.0	589.8	5	0	1360	3193.2
1039.7	866.9	5	0	15940	2497.5
1049.6	1569.0	5	0	15832	5181.0
1058.7	1439.8	5	0	1477	2061.5
1072.4	752.4	5	0	1539	3127.6
1074.4	865.8	5	0	1529	2682.6
1141.7	1486.1	5	0	17078	1137.6
1181.3	1327.1	5	0	1966	1587.3
1193.3	837.3	5	0	2020	2951.0
1220.4	1339.0	5	0	2123	1290.5
1223.0	779.5	5	0	2102	1575.6
361.9	843.8	6	0	191	5052.0
658.0	970.7	6	0	13013	4529.4
666.6	1047.8	6	0	386	2212.8
669.5	1089.3	6	0	12365	6960.8
671.1	977.4	6	0	388	2590.2
691.0	1047.1	6	0	409	8482.8
701.4	1106.1	6	0	12375	3272.7
704.1	1065.9	6	0	12391	4574.4
736.3	1103.4	6	0	12408	4980.4
739.1	699.7	6	0	474	4542.3
744.0	1101.9	6	0	12409	2757.6
744.5	1144.7	6	0	13254	2446.4
748.4	1115.3	6	0	488	4140.2
792.2	1057.3	6	0	12418	4380.4
814.7	1134.6	6	0	626	3313.0
839.2	909.7	6	0	686	3973.9
843.4	1462.2	6	0	704	2593.3
846.9	792.7	6	0	726	4424.2
851.6	1357.9	6	0	734	2880.3
858.3	1779.1	6	0	747	3837.6
870.2	302.0	6	0	13816	4251.2
873.9	516.6	6	0	795	4524.7
876.4	1369.0	6	0	12439	4578.9
879.0	1090.0	6	0	13865	3479.2
890.0	1165.4	6	0	864	4633.7
891.4	812.3	6	0	867	3962.5
892.6	1041.1	6	0	886	1557.6
893.6	1087.3	6	0	12471	7489.7
900.5	1291.3	6	0	894	3455.7
902.8	998.3	6	0	12488	2413.6
917.6	907.2	6	0	962	2567.3
920.3	1086.3	6	0	14317	4056.1
925.9	913.2	6	0	993	1784.0
925.9	931.9	6	0	1002	2101.3
930.0	817.4	6	0	12505	3093.1
929.9	918.9	6	0	39	3379.0
932.9	990.0	6	0	22146	2661.8
944.7	1022.8	6	0	14563	2973.3
947.2	932.3	6	0	1071	1219.1
952.4	1632.6	6	0	1073	1904.8
953.6	961.5	6	0	12542	3507.1
955.0	1377.1	6	0	1083	2300.6
961.0	1045.1	6	0	12551	2043.2
970.0	1217.8	6	0	1161	2282.0
971.3	1341.7	6	0	14741	1714.4
972.3	1010.2	6	0	14948	3370.0
976.8	1399.6	6	0	15031	7339.0
978.6	1153.1	6	0	1155	3565.7
983.3	1014.9	6	0	1170	2745.3
990.0	1113.0	6	0	45	3442.2
993.6	1102.4	6	0	45	1696.5
994.9	1045.6	6	0	1218	4710.2
994.8	1347.4	6	0	12587	2899.0
1021.3	1570.3	6	0	15617	4504.1
1021.9	673.5	6	0	1316	4021.6
1030.1	881.3	6	0	1357	3079.3
1038.6	600.7	6	0	1360	1400.5
1038.5	1804.8	6	0	15874	2683.4
1042.2	909.8	6	0	1406	2425.0
1047.4	1636.6	6	0	1421	4938.6
1055.8	702.2	6	0	1468	3716.5
1055.1	808.8	6	0	16122	5622.0
1056.3	543.4	6	0	19836	2549.4
1057.1	914.8	6	0	16043	4263.5
1062.3	1065.0	6	0	1496	2489.8
1065.3	1679.8	6	0	16264	3116.9
1067.7	1171.6	6	0	1522	2252.6
1069.2	1509.3	6	0	16599	2521.4
1074.2	458.3	6	0	1527	3089.3
1079.7	927.7	6	0	1560	3328.2
1080.8	399.5	6	0	16420	3747.2
1086.3	485.9	6	0	19929	2588.6
1085.8	795.2	6	0	21099	2276.9
1088.3	611.3	6	0	1591	2150.3
1099.0	690.1	6	0	12712	4506.6
1103.4	686.0	6	0	12712	6574.1
1105.8	1474.9	6	0	16639	5643.3
1108.4	539.0	6	0	1671	2916.8
1113.0	640.5	6	0	16780	2854.3
1113.3	726.8	6	0	1698	2530.7
1114.6	1028.7	6	0	21121	5575.2
1115.1	757.7	6	0	16844	5463.9
1120.3	1759.8	6	0	1717	2661.7
1123.5	1078.6	6	0	1742	3658.3
1124.9	805.0	6	0	16910	3099.7
1129.8	621.2	6	0	22436	2844.0
1130.2	1400.6	6	0	20059	2666.0
1131.6	1429.1	6	0	17019	4266.4
1132.0	1490.1	6	0	1758	2605.4
1139.2	1468.5	6	0	17127	2667.4
1142.5	589.7	6	0	17091	2387.4
1147.9	695.0	6	0	17105	6011.4
1150.6	508.1	6	0	17218	3556.2
1151.5	1352.0	6	0	1852	2027.6
1157.8	1442.4	6	0	1891	5152.9
1165.4	437.0	6	0	1904	3636.8
1166.6	1133.9	6	0	20141	4922.0
1167.8	854.3	6	0	17422	3263.1
1171.7	1151.1	6	0	1938	3686.6
1178.7	1348.2	6	0	1972	5680.8
1180.1	1154.2	6	0	12786	2335.3
1179.9	1202.2	6	0	17559	4874.4
1185.2	967.6	6	0	20158	5665.6
1188.1	1083.5	6	0	12797	3079.1
1201.9	639.8	6	0	17746	2274.6
1209.5	713.6	6	0	12808	3691.7
1212.0	708.5	6	0	12808	2814.6
1219.1	1065.6	6	0	60	5702.6
1219.5	1380.3	6	0	2124	2484.5
1227.5	746.4	6	0	2153	4318.1
1228.0	1289.7	6	0	17896	2831.0
1229.0	696.7	6	0	17893	3032.4
1232.4	1428.4	6	0	17891	4082.8
1238.5	699.4	6	0	17956	2728.0
1287.7	484.1	6	0	2324	3853.1
1287.4	1670.2	6	0	2322	4441.6
1293.8	504.7	6	0	2333	3958.9
1344.2	821.9	6	0	2419	4942.5
1375.4	1737.2	6	0	2465	5651.6
1431.0	681.1	6	0	2550	5690.0
1572.7	1217.6	6	0	2686	4184.7
1673.0	1332.6	6	0	2772	4483.2
1771.3	840.3	6	0	2825	5649.9
94.8	1403.1	6	0	99	4191.0
112.9	1071.5	6	0	1	1800.7
178.7	653.9	6	0	119	2992.1
225.4	605.0	6	0	140	3035.5
298.9	930.2	6	0	162	2699.0
318.3	1560.1	6	0	173	2728.9
341.9	1163.8	6	0	177	4021.1
352.2	1190.2	6	0	185	3347.6
371.6	1283.2	6	0	202	2994.2
372.1	1150.6	6	0	195	1522.6
411.3	1020.8	6	0	221	4090.3
426.8	1280.9	6	0	12956	2933.1
538.4	1184.3	6	0	292	2975.6
558.6	774.6	6	0	309	2221.7
567.3	148.4	6	0	3728	6728.1
571.1	144.7	6	0	3728	2025.5
583.8	1622.0	6	0	318	4895.7
591.4	784.7	6	0	322	1898.9
598.2	942.0	6	0	320	2410.9
601.8	1020.7	6	0	327	2523.5
603.0	1177.5	6	0	12986	1784.1
612.5	1641.1	6	0	337	3448.6
621.2	996.8	6	0	345	2622.6
622.8	1482.5	6	0	344	3303.8
628.1	1023.0	6	0	355	2229.7
633.1	902.7	6	0	357	2847.8
640.3	1122.0	6	0	364	4163.8
641.5	676.8	6	0	366	4967.0
649.0	1146.8	6	0	377	1964.8
651.7	752.7	6	0	3850	3147.1
660.2	961.2	6	0	376	1026.0
662.5	989.9	6	0	382	4073.6
662.3	1054.1	6	0	386	2761.1
669.4	1118.2	6	0	385	5581.4
674.0	1093.8	6	0	399	3489.1
674.1	1051.5	6	0	13052	1491.8
677.3	1113.1	6	0	12371	2311.0
678.7	1132.4	6	0	396	2100.8
681.8	1098.1	6	0	399	2640.3
687.4	1035.6	6	0	13080	1837.1
687.9	1029.4	6	0	13080	2580.6
690.3	1146.3	6	0	13074	3423.7
691.9	1083.1	6	0	413	1628.9
697.4	950.7	6	0	411	3114.3
697.5	1604.2	6	0	417	4655.1
700.5	1133.8	6	0	13120	2368.9
702.8	387.4	6	0	420	2208.9
703.7	1077.7	6	0	421	2588.8
708.4	1124.8	6	0	423	3143.7
713.9	714.7	6	0	437	2369.4
722.5	334.0	6	0	7745	2514.0
725.5	754.0	6	0	452	1760.2
728.8	1129.2	6	0	457	2331.9
732.3	405.1	6	0	464	1451.4
734.2	1079.1	6	0	13203	2836.1
735.4	939.9	6	0	470	1577.0
737.2	708.1	6	0	467	2547.6
738.4	1121.7	6	0	13222	1679.8
739.3	1065.4	6	0	13247	1615.3
739.5	1110.0	6	0	12408	2212.5
743.7	955.5	6	0	18723	1231.4
744.5	1016.6	6	0	12406	2363.3
746.7	1336.1	6	0	484	3331.6
746.9	1068.8	6	0	13247	1739.6
748.7	999.2	6	0	13256	1293.2
753.0	975.1	6	0	12416	1302.2
752.8	1018.8	6	0	493	3619.4
755.2	1054.2	6	0	13262	1652.7
756.5	1070.8	6	0	503	1506.7
757.6	1294.0	6	0	505	1426.6
758.7	263.1	6	0	18763	2425.2
758.9	979.0	6	0	504	1828.9
759.6	1146.6	6	0	508	1519.0
765.8	100.5	6	0	517	1901.0
766.1	1433.3	6	0	514	6005.8
771.3	957.5	6	0	528	3189.8
771.5	966.0	6	0	542	2291.2
771.5	1301.8	6	0	7789	2290.6
775.2	594.5	6	0	9105	1526.1
778.1	475.7	6	0	13324	1642.1
780.6	1335.6	6	0	557	1956.2
779.8	1353.2	6	0	13309	1579.1
782.0	921.6	6	0	558	3109.9
786.0	426.7	6	0	560	3829.6
786.9	1042.4	6	0	13375	1169.0
787.1	1355.7	6	0	21389	1231.5
787.4	1429.4	6	0	548	2760.8
789.7	1148.3	6	0	13354	3223.9
790.3	1002.4	6	0	574	2454.7
789.4	1011.5	6	0	561	6714.7
789.9	1110.3	6	0	13361	3308.9
791.9	1355.8	6	0	21389	1882.6
793.2	1442.1	6	0	584	2682.9
794.9	390.0	6	0	583	3724.1
797.3	1326.5	6	0	13412	2284.3
799.1	1087.2	6	0	591	2025.7
800.6	1350.5	6	0	592	2204.5
802.9	1409.5	6	0	13433	2667.5
804.1	1076.0	6	0	601	3279.1
804.1	1096.1	6	0	598	2070.4
805.2	1009.0	6	0	13440	3216.8
808.3	1100.4	6	0	611	1746.8
809.7	519.0	6	0	21405	2090.1
810.5	1004.0	6	0	21399	2577.2
810.0	1108.0	6	0	619	3934.8
810.0	1451.3	6	0	13539	1584.9
812.6	499.1	6	0	12432	2536.5
813.0	637.0	6	0	620	4009.4
812.8	1295.7	6	0	622	1330.4
815.3	518.1	6	0	630	3010.6
816.3	444.4	6	0	13470	3677.0
820.0	297.7	6	0	18915	1937.5
820.3	1175.7	6	0	13506	2397.8
822.5	963.4	6	0	13521	1630.9
824.7	520.3	6	0	648	1876.9
825.5	1030.2	6	0	13543	4974.9
825.7	1481.0	6	0	4274	1479.1
827.2	1072.9	6	0	13551	1789.1
826.5	1172.9	6	0	652	2105.0
828.5	185.0	6	0	13546	4204.8
832.0	1244.2	6	0	660	6930.4
831.2	1422.3	6	0	668	2212.5
836.0	513.0	6	0	666	2114.2
835.3	1138.7	6	0	676	1700.5
836.3	561.8	6	0	13584	1315.4
839.6	615.5	6	0	672	2713.9
839.6	1402.8	6	0	13610	2679.5
840.2	1058.5	6	0	687	1871.4
840.1	1078.3	6	0	698	1321.3
840.4	1299.4	6	0	703	2120.6
841.5	1189.1	6	0	699	1761.3
842.2	1367.7	6	0	13608	2888.0
841.9	1391.2	6	0	13617	3229.3
842.4	1573.0	6	0	688	1785.9
845.3	1339.7	6	0	13658	2290.4
846.2	181.9	6	0	724	3628.2
846.6	972.5	6	0	13656	2781.3
848.3	545.9	6	0	13669	2315.8
848.4	1061.0	6	0	727	1967.8
848.4	1770.9	6	0	705	1623.1
849.3	1029.5	6	0	32	2422.3
851.5	978.8	6	0	20785	2029.4
853.6	623.8	6	0	736	1466.1
852.3	1057.4	6	0	727	2667.0
852.9	1474.6	6	0	728	1228.6
858.5	1078.0	6	0	13729	2478.4
858.4	1406.1	6	0	13733	3394.8
858.8	963.2	6	0	13695	1289.5
858.9	1389.5	6	0	13732	1387.2
860.2	569.4	6	0	13747	2012.3
860.0	1189.1	6	0	760	1445.2
860.8	555.0	6	0	19058	1920.2
862.4	1083.9	6	0	13729	3017.6
865.2	267.7	6	0	794	1910.8
865.1	1371.6	6	0	13761	4127.2
864.8	1514.3	6	0	20813	3105.8
866.0	1388.0	6	0	792	1423.8
867.6	963.9	6	0	19101	1481.6
867.1	1050.1	6	0	783	2527.0
868.4	1586.3	6	0	13756	3452.0
869.0	784.1	6	0	779	4624.2
869.6	1128.9	6	0	803	2584.1
870.7	286.5	6	0	810	3034.8
870.4	928.4	6	0	802	1816.3
869.9	1484.6	6	0	798	2116.9
870.4	265.2	6	0	794	4238.0
871.4	1420.7	6	0	808	1893.1
872.0	1186.8	6	0	812	2954.0
872.9	1478.0	6	0	809	1827.9
873.5	1679.5	6	0	13796	1302.3
876.3	1330.7	6	0	13868	1436.6
877.4	1645.5	6	0	13886	2102.3
878.9	1659.1	6	0	13844	2919.7
882.2	636.8	6	0	833	2811.8
882.7	1254.0	6	0	843	1693.6
883.3	528.9	6	0	14065	2342.6
884.0	1078.2	6	0	13908	5096.5
884.0	1378.7	6	0	851	5984.4
883.8	1393.3	6	0	13992	4422.3
883.2	1553.2	6	0	13914	1929.4
883.8	979.8	6	0	13905	2647.4
884.8	1670.8	6	0	13941	2330.5
885.6	522.1	6	0	13960	1621.8
886.3	1691.5	6	0	13895	1470.9
888.2	956.6	6	0	860	1499.1
890.2	1423.9	6	0	884	2261.8
890.8	1011.9	6	0	14003	5041.1
891.5	1101.0	6	0	870	2118.5
891.4	1293.0	6	0	876	1486.7
891.2	1307.4	6	0	13902	1690.7
890.9	1388.6	6	0	13993	1037.9
892.1	316.2	6	0	13971	2774.1
892.2	1121.9	6	0	882	3010.1
892.2	1541.7	6	0	14017	1417.3
893.5	1707.1	6	0	879	3018.5
894.4	833.1	6	0	13969	2659.1
893.9	1325.2	6	0	877	2985.5
894.7	852.4	6	0	14031	3959.2
894.6	973.8	6	0	885	1463.0
895.6	1485.5	6	0	891	1923.8
896.3	375.3	6	0	14090	1999.4
896.4	800.7	6	0	836	1837.9
897.2	432.2	6	0	893	3481.1
897.0	1407.3	6	0	13806	2451.9
898.8	1416.4	6	0	884	1520.7
902.1	409.4	6	0	14253	1661.3
903.4	175.9	6	0	19225	2123.0
904.1	1140.9	6	0	903	1969.8
904.4	1752.5	6	0	19243	1492.1
905.3	599.5	6	0	928	2734.1
905.6	1044.5	6	0	14156	1160.6
906.8	1035.6	6	0	924	2055.4
907.5	994.4	6	0	12488	1146.8
909.9	860.2	6	0	14308	1366.1
910.2	1025.1	6	0	14190	1485.5
911.2	884.3	6	0	14223	1461.5
912.8	1087.2	6	0	34	2900.1
914.6	389.9	6	0	20889	1827.1
916.2	1184.8	6	0	950	3631.2
918.5	1005.2	6	0	14224	2388.4
919.6	1770.3	6	0	14316	2397.4
919.5	493.3	6	0	14343	5469.4
920.6	957.0	6	0	986	1251.2
919.8	1223.0	6	0	981	2219.2
919.9	1315.4	6	0	14319	1376.8
921.8	1236.6	6	0	970	2016.5
922.5	1670.1	6	0	989	3368.2
922.2	863.8	6	0	992	3413.9
925.3	436.0	6	0	994	1099.0
925.1	1412.1	6	0	1005	1746.4
926.9	951.3	6	0	20892	2230.1
926.1	1206.9	6	0	987	2573.9
927.5	336.0	6	0	14393	1937.4
927.2	1582.0	6	0	983	3463.4
928.0	503.7	6	0	1001	3181.9
928.5	843.1	6	0	12508	1365.2
929.8	1148.1	6	0	1003	1842.5
930.3	886.5	6	0	1011	1961.5
930.7	1197.1	6	0	1021	2612.6
930.0	1660.1	6	0	14441	1772.7
929.6	1700.9	6	0	14383	2604.2
932.1	432.4	6	0	994	1549.3
932.6	964.5	6	0	14436	2164.1
932.2	998.4	6	0	14450	6259.3
932.5	1028.0	6	0	1023	3107.7
932.1	1155.1	6	0	1026	2831.3
931.0	1780.5	6	0	14387	3009.9
933.4	1411.6	6	0	14534	1527.2
933.2	1561.3	6	0	14483	3223.6
935.2	1506.7	6	0	14594	3553.2
936.2	304.0	6	0	1024	1528.2
937.2	1605.2	6	0	14601	1124.1
937.4	1691.7	6	0	1027	1283.7
938.3	791.0	6	0	1037	3537.0
937.7	1441.7	6	0	14489	4067.8
939.0	1803.5	6	0	1043	1836.5
941.3	1150.3	6	0	1047	3132.6
941.6	452.4	6	0	14571	3766.5
942.1	911.5	6	0	14527	1490.7
942.2	1591.0	6	0	1048	2792.7
942.7	1619.8	6	0	1049	2451.0
942.6	1635.7	6	0	21507	1874.6
946.0	1408.7	6	0	1065	1925.1
949.1	955.3	6	0	14625	1758.3
949.5	978.7	6	0	14618	1520.2
950.6	547.5	6	0	14636	1667.1
951.3	655.1	6	0	14623	2080.0
951.2	1040.6	6	0	14692	2990.9
952.6	1245.8	6	0	14702	1867.7
952.9	814.3	6	0	12518	1526.7
953.7	1688.8	6	0	1085	2689.0
954.4	207.1	6	0	14719	1731.5
954.7	1520.3	6	0	1077	1863.2
955.8	936.2	6	0	1101	1142.1
955.3	1622.9	6	0	14905	1942.0
956.1	889.8	6	0	14732	2681.7
956.3	1325.7	6	0	14733	1876.3
957.1	995.9	6	0	12546	1517.0
956.8	1116.5	6	0	1093	1974.3
956.9	1654.2	6	0	1096	1170.6
958.6	931.1	6	0	1101	2324.2
957.9	1035.4	6	0	12554	3142.9
958.0	1277.6	6	0	1103	2124.9
959.0	1514.0	6	0	14850	2695.8
959.0	1679.5	6	0	8032	1951.2
961.2	411.0	6	0	1116	1899.1
961.0	549.2	6	0	1068	3221.6
960.8	820.2	6	0	14779	1465.0
960.7	1214.4	6	0	14801	2550.5
962.3	1562.9	6	0	1118	1783.5
962.7	1490.4	6	0	14745	2254.8
963.5	1758.0	6	0	1110	2409.7
964.2	533.9	6	0	1119	2844.8
964.2	1404.0	6	0	1114	1397.3
964.7	1132.0	6	0	1121	2529.1
966.0	1156.7	6	0	14869	3465.6
965.3	1310.5	6	0	1122	2488.0
965.9	573.8	6	0	14847	1302.7
967.6	348.8	6	0	1127	2002.0
966.8	484.0	6	0	14896	4864.4
968.8	236.0	6	0	14911	1670.8
969.4	583.0	6	0	1142	2065.6
969.1	859.3	6	0	14980	1559.3
969.1	897.8	6	0	14751	1404.9
969.6	1278.2	6	0	14930	1616.7
969.5	739.4	6	0	14815	2677.4
969.4	969.6	6	0	12577	3737.1
969.2	1043.7	6	0	12552	2145.1
969.7	1151.6	6	0	14870	1676.9
970.2	1479.3	6	0	19451	1302.4
971.6	416.2	6	0	1116	1524.3
972.5	887.1	6	0	14972	1496.7
976.3	1383.5	6	0	15003	1258.8
977.1	459.9	6	0	1151	2408.4
977.0	969.1	6	0	1159	1556.1
976.7	1054.8	6	0	12570	1666.2
977.3	1146.8	6	0	1154	1688.2
977.0	1177.0	6	0	15071	3433.2
977.9	446.9	6	0	15059	1220.3
977.9	956.8	6	0	42	2063.0
979.2	897.4	6	0	15024	1699.8
980.5	1008.4	6	0	14948	2018.7
980.5	1165.0	6	0	15109	3917.6
983.4	1361.8	6	0	1191	3593.1
983.4	1047.7	6	0	12579	4924.9
984.3	962.2	6	0	42	1361.7
985.1	1159.5	6	0	15109	3697.7
986.8	824.7	6	0	15384	4113.7
987.8	454.9	6	0	15157	2619.8
987.7	802.0	6	0	1201	2060.2
987.2	1523.4	6	0	1187	3968.0
988.7	533.7	6	0	15218	2784.8
989.8	742.2	6	0	14819	1673.7
989.4	1322.9	6	0	1206	4274.1
990.9	992.1	6	0	1215	3276.6
991.1	1376.6	6	0	15278	1701.1
991.0	1434.4	6	0	15113	3180.3
993.4	1221.6	6	0	15271	1883.1
993.2	1745.1	6	0	15283	2196.6
993.8	1672.8	6	0	15253	2745.6
996.5	1283.1	6	0	15306	2825.2
998.0	577.9	6	0	1228	3859.6
998.5	540.3	6	0	15376	2514.3
998.8	781.3	6	0	15368	1906.4
998.8	1639.3	6	0	22008	4996.4
1001.6	1564.8	6	0	22011	2170.2
1002.9	805.9	6	0	1240	2230.3
1004.7	492.4	6	0	1249	1705.1
1004.5	1198.0	6	0	15304	4522.3
1006.5	603.9	6	0	12606	1520.1
1006.8	781.9	6	0	1262	2367.5
1007.0	948.0	6	0	12597	1665.3
1006.3	997.2	6	0	1250	3628.3
1008.2	834.0	6	0	15395	1444.0
1008.0	1628.6	6	0	21577	3286.8
1009.6	1098.5	6	0	15633	1552.4
1011.0	1280.6	6	0	1264	3045.7
1010.1	1398.7	6	0	1274	2059.8
1011.7	490.4	6	0	1249	3266.6
1011.2	677.2	6	0	1275	2985.9
1011.5	1446.9	6	0	15547	1263.6
1010.7	1525.6	6	0	15505	1866.6
1013.2	436.3	6	0	19658	1554.5
1012.8	596.0	6	0	12607	2040.8
1013.3	1180.8	6	0	48	4513.9
1013.1	1365.0	6	0	15435	1686.4
1014.0	1216.9	6	0	1289	2271.8
1015.2	242.9	6	0	1291	1988.1
1015.1	761.0	6	0	12611	2245.0
1016.2	879.7	6	0	1271	1789.9
1015.6	966.5	6	0	1281	2764.3
1016.0	1874.0	6	0	15582	2752.4
1020.4	297.8	6	0	1315	1725.8
1020.5	409.9	6	0	15571	3545.7
1020.5	818.6	6	0	15628	1387.5
1021.0	1136.6	6	0	15651	2794.9
1021.4	1178.6	6	0	48	9014.3
1021.7	1544.0	6	0	1311	4862.8
1023.4	289.0	6	0	1334	1937.8
1022.5	554.9	6	0	12636	2723.7
1023.8	853.8	6	0	15676	3180.4
1024.6	793.4	6	0	15806	2740.2
1026.4	492.6	6	0	15733	2873.1
1026.1	1600.8	6	0	1348	1834.2
1027.1	303.1	6	0	15781	2799.1
1027.2	724.6	6	0	19695	1616.8
1027.8	1070.6	6	0	49	2258.7
1027.9	1271.0	6	0	1344	1757.9
1027.3	1436.3	6	0	15614	2852.9
1028.2	1180.4	6	0	48	2298.4
1028.1	1378.0	6	0	19680	2704.1
1027.5	1454.7	6	0	15742	5440.7
1030.7	799.6	6	0	15807	1946.7
1029.8	1091.2	6	0	15555	2980.5
1030.9	497.3	6	0	15733	1854.4
1032.3	549.6	6	0	12648	1080.0
1031.6	1078.6	6	0	1347	1962.5
1032.7	1143.6	6	0	15810	1684.9
1032.5	893.8	6	0	15751	2469.4
1033.1	1541.9	6	0	1359	1800.1
1034.0	574.6	6	0	1365	2572.5
1034.5	535.6	6	0	1364	1710.0
1035.1	1850.1	6	0	15836	2555.0
1035.1	821.1	6	0	1377	4166.9
1035.0	1098.5	6	0	1373	2765.7
1037.2	420.1	6	0	16028	1552.6
1036.5	953.9	6	0	1378	2023.9
1036.8	986.4	6	0	1386	2443.1
1038.7	866.6	6	0	15940	3887.7
1042.0	1224.4	6	0	1420	3782.4
1040.9	1339.9	6	0	20992	1871.6
1041.1	1397.2	6	0	1399	1255.9
1041.8	1556.6	6	0	1466	2560.5
1042.8	920.0	6	0	15988	2564.1
1042.1	999.0	6	0	1402	2821.1
1043.7	859.4	6	0	16023	1703.2
1044.3	558.6	6	0	15936	1700.8
1045.2	423.6	6	0	1404	2408.1
1045.5	1211.9	6	0	16081	1501.5
1045.7	1248.5	6	0	4845	1916.7
1047.4	272.0	6	0	15906	1294.7
1048.0	1372.3	6	0	1457	2490.9
1048.7	718.2	6	0	1424	1418.2
1048.1	1132.6	6	0	1417	1553.9
1048.4	1599.4	6	0	15955	1765.9
1049.0	1205.2	6	0	1438	2009.0
1050.7	913.1	6	0	16042	2055.7
1050.9	1015.3	6	0	1455	2822.0
1051.3	1668.7	6	0	1447	1577.9
1051.9	1148.7	6	0	16077	1614.8
1052.0	1379.0	6	0	1457	1847.9
1052.6	596.0	6	0	16118	1775.4
1053.7	1674.7	6	0	1447	3155.8
1055.0	1196.9	6	0	1456	3760.6
1055.9	491.7	6	0	16072	3269.2
1056.9	891.8	6	0	1469	1489.9
1058.0	1157.6	6	0	1473	4774.3
1056.7	1546.2	6	0	16158	2405.2
1057.2	826.0	6	0	1463	3393.2
1059.3	346.6	6	0	16327	1665.8
1059.3	1431.3	6	0	1477	2733.9
1058.7	1685.0	6	0	16164	2367.6
1060.6	1372.1	6	0	16151	3111.0
1060.8	1506.9	6	0	16190	3286.6
1062.2	420.3	6	0	1478	2475.7
1062.6	1149.3	6	0	1504	2288.5
1063.4	1203.9	6	0	16082	2095.9
1062.6	1350.7	6	0	1505	1794.5
1063.3	1367.2	6	0	16189	1454.0
1065.2	1102.9	6	0	1519	1837.7
1065.1	1157.6	6	0	16242	4385.0
1065.5	251.4	6	0	16269	1613.1
1065.7	395.8	6	0	1513	1368.0
1065.8	778.5	6	0	16283	2560.6
1066.9	1227.2	6	0	1500	1495.6
1067.2	1440.3	6	0	1524	2080.0
1068.7	1619.8	6	0	1511	3013.5
1070.0	1220.0	6	0	16320	2260.1
1072.3	760.9	6	0	21102	1901.1
1072.6	1584.6	6	0	16369	1265.9
1073.5	432.7	6	0	16334	1621.6
1072.8	605.7	6	0	16444	2186.3
1072.5	824.9	6	0	12672	1990.5
1072.9	1076.3	6	0	16359	2017.0
1074.0	1444.4	6	0	16380	3184.4
1074.2	305.3	6	0	16201	2388.9
1074.1	778.0	6	0	16283	2230.2
1073.9	913.7	6	0	1540	1495.7
1075.1	544.1	6	0	1543	1178.8
1075.0	1093.0	6	0	16364	1631.4
1074.8	1169.1	6	0	1544	2180.3
1076.5	836.9	6	0	16253	1724.0
1075.7	1380.8	6	0	16339	1817.9
1078.0	350.4	6	0	21695	2506.1
1078.1	413.7	6	0	16210	2361.3
1078.4	878.1	6	0	1546	1985.7
1078.0	1031.5	6	0	1552	1242.9
1082.0	607.3	6	0	16445	2379.4
1081.5	277.3	6	0	21085	3050.8
1082.0	1405.8	6	0	16433	2166.1
1083.9	541.0	6	0	16459	2087.9
1085.4	1042.8	6	0	1571	2311.2
1085.6	1162.7	6	0	12681	2281.4
1086.6	523.0	6	0	1564	2586.2
1087.0	1441.0	6	0	16488	5484.2
1087.9	397.2	6	0	16420	2494.3
1088.2	1405.1	6	0	16433	2620.3
1087.9	1679.1	6	0	21082	2102.1
1089.4	1032.2	6	0	1592	1862.1
1090.4	544.8	6	0	16459	3055.2
1089.6	877.2	6	0	1605	1395.6
1090.5	1136.0	6	0	1616	1767.1
1091.6	1234.0	6	0	1599	4480.9
1092.2	1352.9	6	0	16497	2774.9
1093.6	590.3	6	0	1621	1819.8
1092.7	629.2	6	0	1603	1940.8
1094.1	460.9	6	0	16831	2932.0
1093.5	1081.6	6	0	16362	2144.5
1095.3	1017.9	6	0	1615	1751.8
1095.1	1535.6	6	0	16499	3720.8
1095.8	329.3	6	0	1613	1658.0
1095.0	1171.4	6	0	52	3436.9
1097.8	1184.7	6	0	1622	1549.5
1098.4	1745.0	6	0	1640	1115.2
1098.8	752.6	6	0	16630	4063.8
1098.4	1467.3	6	0	1628	2130.2
1100.0	537.1	6	0	16673	1238.8
1100.0	642.9	6	0	16620	1223.9
1100.1	1158.7	6	0	16696	2501.7
1101.1	453.7	6	0	1642	2096.2
1101.0	613.0	6	0	16592	2023.5
1101.9	868.4	6	0	1650	2183.3
1101.5	397.6	6	0	16671	4157.6
1102.8	579.4	6	0	21721	2187.6
1103.5	1108.0	6	0	16730	3540.7
1104.5	1680.6	6	0	16693	2562.3
1105.9	791.2	6	0	16765	1695.6
1105.7	1054.6	6	0	1675	1360.7
1106.9	1543.3	6	0	16778	2709.4
1106.0	1764.3	6	0	16740	2470.0
1107.9	1263.6	6	0	16776	1914.1
1108.8	884.9	6	0	1668	2825.1
1109.9	592.6	6	0	16800	3225.8
1109.9	1013.4	6	0	16773	1556.1
1109.2	1115.3	6	0	16663	4930.3
1110.1	1795.1	6	0	16625	1789.4
1111.7	1225.0	6	0	16789	1700.8
1112.3	339.0	6	0	1694	1410.3
1111.7	647.4	6	0	16780	2649.0
1113.7	417.4	6	0	16755	2127.3
1112.9	557.4	6	0	1691	3383.3
1114.0	686.4	6	0	1696	2158.2
1115.0	1129.7	6	0	19999	1666.3
1116.0	1098.8	6	0	1725	1348.3
1116.5	1764.8	6	0	1717	3612.3
1117.8	827.5	6	0	1724	2088.2
1116.4	900.9	6	0	16848	2699.1
1116.5	1206.4	6	0	16788	1759.0
1119.0	1118.9	6	0	12747	6443.8
1119.3	550.1	6	0	16855	2113.2
1119.5	661.2	6	0	16986	2640.2
1119.9	500.2	6	0	1723	2395.1
1121.0	338.1	6	0	16873	5139.1
1120.5	1106.3	6	0	12737	3086.9
1123.1	1179.0	6	0	16929	2190.5
1123.4	1746.6	6	0	1748	2546.7
1125.3	653.0	6	0	16987	1713.7
1125.4	1164.9	6	0	16928	3339.1
1127.4	497.4	6	0	17028	3114.1
1129.8	664.3	6	0	1756	1171.8
1130.0	1415.4	6	0	17004	1943.2
1130.8	1262.9	6	0	17017	1778.9
1131.6	1276.3	6	0	17034	1753.3
1133.0	496.4	6	0	17029	1554.3
1133.0	1299.3	6	0	1783	1720.8
1134.2	1255.1	6	0	1786	2372.6
1136.3	763.4	6	0	17136	1105.9
1136.8	1525.0	6	0	1764	2414.3
1137.5	468.4	6	0	1778	2741.9
1138.0	1098.7	6	0	17062	1160.8
1138.8	1130.5	6	0	12749	3834.1
1138.9	803.3	6	0	17054	1498.4
1139.0	854.9	6	0	16948	2061.7
1139.4	862.5	6	0	16948	3376.9
1140.0	1589.9	6	0	17129	2913.7
1141.0	837.9	6	0	17229	2876.4
1140.5	845.5	6	0	17084	2246.1
1140.2	1350.3	6	0	1803	1726.2
1140.4	1419.4	6	0	17020	2025.3
1141.6	1194.1	6	0	17124	1321.1
1143.2	611.2	6	0	1832	1448.0
1143.3	1526.4	6	0	17141	2395.7
1143.9	527.4	6	0	17246	2308.3
1143.0	716.4	6	0	1828	2571.5
1144.2	820.5	6	0	1821	1527.8
1143.8	1181.1	6	0	17144	1616.4
1145.5	1259.9	6	0	1786	4930.9
1144.0	1408.4	6	0	17004	3725.7
1147.0	1435.5	6	0	1823	2230.7
1147.9	840.0	6	0	17230	1448.4
1148.3	1008.4	6	0	1855	1431.2
1149.2	1209.2	6	0	12762	1512.4
1149.1	1721.9	6	0	17080	2205.0
1150.3	876.3	6	0	1834	2155.4
1151.3	1056.8	6	0	1838	1886.6
1152.1	1152.0	6	0	17108	2599.0
1152.0	1943.1	6	0	21168	2488.0
1152.6	1526.0	6	0	17256	1584.3
1154.8	662.3	6	0	1876	1322.0
1155.3	1048.6	6	0	1879	2634.4
1155.9	649.4	6	0	16991	1776.8
1157.6	625.2	6	0	12765	3227.5
1157.8	1751.1	6	0	1892	2650.1
1159.2	597.0	6	0	17266	1496.5
1158.7	1328.0	6	0	1880	2265.6
1160.2	536.1	6	0	1896	3288.0
1161.3	1103.5	6	0	17352	2483.3
1161.7	864.2	6	0	1911	2114.7
1162.0	1766.1	6	0	17330	1438.6
1162.8	1571.4	6	0	1908	1675.1
1163.7	403.7	6	0	1919	2770.4
1167.0	761.9	6	0	1905	2180.8
1169.5	526.6	6	0	17458	1994.9
1169.4	1390.0	6	0	1927	4451.9
1169.5	1457.7	6	0	17461	2837.8
1170.3	382.1	6	0	1934	4122.2
1169.5	606.9	6	0	17415	2598.9
1171.1	789.5	6	0	1951	1321.5
1172.0	1097.0	6	0	17429	2260.1
1172.0	1113.2	6	0	17351	2399.0
1172.9	1473.3	6	0	57	3321.9
1175.7	1045.9	6	0	1943	8221.5
1175.4	1164.2	6	0	12789	2815.8
1178.3	1415.9	6	0	17545	7895.1
1179.0	458.2	6	0	17440	2845.5
1179.5	889.3	6	0	1953	1826.1
1180.7	592.9	6	0	1974	2508.5
1181.2	1080.8	6	0	12782	2011.7
1182.4	878.9	6	0	1996	2078.0
1181.0	1248.7	6	0	1984	6242.7
1182.7	647.4	6	0	1975	2079.3
1183.0	1437.4	6	0	1985	1728.7
1183.4	1529.1	6	0	21808	1545.8
1184.5	1008.0	6	0	1989	6208.4
1183.6	1844.7	6	0	1980	2155.0
1184.9	1091.3	6	0	17585	1677.0
1185.5	1129.3	6	0	17631	1607.2
1186.5	528.9	6	0	17582	1853.7
1186.0	655.2	6	0	17573	1223.0
1186.0	1159.8	6	0	12799	1678.5
1187.3	449.8	6	0	2007	1600.0
1189.0	619.8	6	0	17637	2908.5
1190.2	564.8	6	0	17601	1361.5
1190.2	855.6	6	0	2011	1497.2
1191.5	1029.3	6	0	17658	2990.6
1192.8	1545.4	6	0	2022	2343.7
1193.1	1264.0	6	0	2025	2120.0
1193.9	529.4	6	0	2035	4010.8
1194.7	947.1	6	0	17694	2767.6
1196.2	668.9	6	0	17660	1455.6
1199.7	403.4	6	0	17703	3475.1
1200.6	1127.9	6	0	17720	2696.8
1202.0	1081.8	6	0	2068	2616.9
1203.4	1229.1	6	0	17754	1981.4
1205.0	764.2	6	0	2052	3504.0
1204.2	817.4	6	0	2066	3249.1
1205.5	1659.6	6	0	2080	1498.0
1206.4	418.0	6	0	17737	6148.9
1206.0	1583.9	6	0	5254	2924.4
1207.6	853.4	6	0	2072	1517.0
1207.0	1529.8	6	0	2082	1675.0
1207.3	1874.0	6	0	17732	1438.4
1207.1	461.9	6	0	2085	2684.9
1208.2	579.6	6	0	17785	2685.6
1207.6	1240.0	6	0	17755	3636.3
1208.8	1247.3	6	0	17756	3074.7
1209.0	695.4	6	0	2074	1625.0
1209.9	800.5	6	0	2078	1563.1
1211.9	1039.7	6	0	2095	2000.9
1213.5	1113.4	6	0	17789	2359.0
1212.8	1373.2	6	0	2109	1996.5
1216.1	441.7	6	0	2112	1713.5
1221.3	743.6	6	0	17856	1839.2
1222.7	520.4	6	0	2130	2304.1
1224.4	659.9	6	0	62	2777.2
1225.2	757.8	6	0	17879	2297.8
1224.7	797.9	6	0	2135	1285.9
1227.0	1220.2	6	0	17883	1525.4
1227.8	572.4	6	0	8284	2139.5
1227.9	728.9	6	0	2158	1295.8
1228.0	1642.7	6	0	2156	3331.1
1229.5	1047.7	6	0	17924	1468.0
1229.7	478.7	6	0	17977	2136.0
1229.5	1532.9	6	0	2155	5090.3
1230.7	1301.6	6	0	2165	1150.3
1233.4	1413.9	6	0	2163	1779.3
1235.0	695.1	6	0	17956	3030.5
1234.9	424.9	6	0	17932	1641.2
1235.5	490.9	6	0	17978	2768.8
1234.6	1132.0	6	0	2167	1897.9
1236.5	374.6	6	0	2178	2931.1
1236.4	1267.0	6	0	2175	1605.9
1237.7	725.6	6	0	2158	2396.8
1236.9	1215.8	6	0	2168	2074.7
1237.8	1352.6	6	0	2184	2118.3
1236.9	1917.0	6	0	17961	2858.7
1238.5	1198.7	6	0	2174	2531.8
1237.8	1233.9	6	0	17975	2943.1
1238.3	1371.2	6	0	2185	5003.9
1239.4	1164.1	6	0	2190	3070.6
1242.0	416.7	6	0	17985	2785.6
1241.9	1255.2	6	0	2198	2362.6
1243.2	447.1	6	0	2195	1135.8
1243.6	582.3	6	0	2196	2303.1
1243.4	1178.0	6	0	2193	2337.3
1243.5	1490.7	6	0	2186	3245.7
1246.4	1388.9	6	0	18048	1692.4
1247.8	1124.2	6	0	2209	2443.7
1251.4	1428.6	6	0	18006	2811.3
1252.8	700.6	6	0	18064	1857.5
1254.1	659.4	6	0	18029	3130.3
1255.2	488.0	6	0	18052	2668.3
1254.8	728.7	6	0	18025	1586.4
1254.4	1362.9	6	0	2218	2120.2
1256.1	1143.6	6	0	2245	2555.5
1257.4	1381.0	6	0	2240	2645.9
1257.3	1405.1	6	0	18069	1620.3
1258.3	612.8	6	0	12848	3179.6
1269.7	336.4	6	0	2261	2872.4
1270.4	1406.0	6	0	2284	1953.0
1270.7	644.4	6	0	18090	3337.8
1271.6	532.6	6	0	21850	2819.4
1275.1	599.1	6	0	2293	1376.0
1277.1	674.3	6	0	2305	3211.2
1279.2	429.7	6	0	12852	2067.9
1282.0	455.5	6	0	18115	3636.9
1292.2	604.2	6	0	18184	2091.8
1295.2	1446.0	6	0	2343	4273.9
1309.1	604.7	6	0	5492	1705.7
1312.0	760.7	6	0	2370	3323.5
1315.0	446.2	6	0	18217	1746.8
1323.6	776.7	6	0	2382	3039.4
1328.2	749.5	6	0	5544	1251.4
1332.1	709.7	6	0	2401	2922.0
1335.3	671.9	6	0	2406	2003.1
1339.0	509.1	6	0	2407	4584.6
1349.9	780.8	6	0	2422	2087.4
1358.6	1423.6	6	0	2445	1538.9
1376.7	970.9	6	0	2461	2464.2
1376.4	1462.5	6	0	2470	2604.0
1393.1	1715.0	6	0	18271	1342.3
1399.5	1420.1	6	0	2494	3333.1
1401.5	1106.0	6	0	2499	3992.8
1404.8	1441.4	6	0	2501	2578.0
1405.7	1712.6	6	0	18271	2969.1
1407.1	990.2	6	0	2508	3006.3
1417.2	335.0	6	0	2528	6099.0
1416.5	1399.4	6	0	2518	3964.3
1416.6	1655.1	6	0	2530	4669.7
1421.1	572.1	6	0	2531	4475.1
1423.1	1644.9	6	0	2538	1682.9
1432.0	1021.6	6	0	12865	4274.3
1434.4	737.3	6	0	2568	1929.1
1435.0	1435.8	6	0	2558	1826.0
1438.2	1462.1	6	0	2552	1387.5
1467.5	1003.8	6	0	2599	2121.3
1478.0	1563.3	6	0	2618	2501.3
1479.0	1624.7	6	0	2615	5531.4
1486.6	993.8	6	0	2624	1986.2
1507.7	810.9	6	0	2642	2643.7
1561.0	1420.5	6	0	2674	4093.4
1568.2	671.3	6	0	2680	1938.3
1569.5	1199.2	6	0	2682	2729.4
1572.7	1548.1	6	0	2693	2377.5
1574.1	289.5	6	0	2694	1739.9
1574.7	1554.4	6	0	2693	1336.0
1577.0	1567.2	6	0	2695	4279.3
1595.5	1461.3	6	0	2716	1531.8
1598.8	1028.5	6	0	2717	5151.9
1612.6	635.0	6	0	2732	3009.8
1629.1	1413.2	6	0	2742	2308.0
1630.8	1126.2	6	0	18364	3105.3
1664.2	1149.1	6	0	2764	2346.5
1709.2	1200.7	6	0	2798	2822.7
1713.2	1311.3	6	0	2801	2347.5
1728.7	1304.8	6	0	18403	4567.9
1752.3	834.8	6	0	2820	2762.2
1776.0	839.7	6	0	2825	3565.4
1851.0	1413.1	6	0	6937	1587.1
1947.0	392.2	6	0	2884	2540.7
859.8	1435.9	6	0	12451	4723.9
861.9	808.9	6	0	13743	4412.0
868.7	1492.8	6	0	13754	2147.9
904.5	1453.8	6	0	14162	3814.8
986.3	1300.1	6	0	4725	6886.3
1061.4	328.8	6	0	16329	2490.8
1274.6	692.0	6	0	18169	3460.6
121.8	580.9	6	0	18518	1505.9
144.8	541.4	6	0	3116	3160.8
173.9	731.6	6	0	3162	2846.3
198.3	1087.9	6	0	3195	1966.7
199.6	1084.0	6	0	3195	4397.6
254.4	1012.6	6	0	3283	2077.7
304.8	316.6	6	0	3356	1630.2
332.2	567.8	6	0	3403	2591.6
451.3	1273.4	6	0	3555	2774.2
485.0	605.2	6	0	255	1967.8
490.1	1588.4	6	0	3627	2501.9
533.7	670.7	6	0	3687	2515.7
570.5	1348.2	6	0	3727	4343.5
585.3	1138.2	6	0	3748	2578.8
598.1	423.8	6	0	3763	2778.6
605.3	1161.6	6	0	3786	3461.1
705.9	373.2	6	0	13123	2372.3
713.2	385.2	6	0	18686	2459.6
715.5	765.0	6	0	3994	1991.4
723.8	33.8	6	0	3989	1242.8
727.8	584.2	6	0	454	2343.7
743.1	1092.1	6	0	20711	4187.3
748.7	924.7	6	0	479	1147.9
754.6	560.6	6	0	4076	1397.1
783.6	1080.0	6	0	13304	2147.5
791.4	420.8	6	0	4183	1445.1
794.8	1073.1	6	0	12424	2640.3
820.7	1183.6	6	0	13507	3156.3
830.8	1453.4	6	0	13559	4790.9
831.9	1035.4	6	0	13577	3288.3
832.7	1043.5	6	0	13577	2020.6
835.7	190.7	6	0	4318	2238.9
840.2	1211.9	6	0	4331	2016.6
841.7	502.5	6	0	701	1840.6
843.7	1116.4	6	0	4347	1212.6
849.6	1265.5	6	0	4342	2020.0
858.5	970.8	6	0	13724	2581.4
866.8	417.0	6	0	4424	1586.9
877.2	1210.9	6	0	819	1806.4
880.1	437.9	6	0	4453	1991.0
879.8	953.8	6	0	12456	3376.3
890.9	1575.1	6	0	13986	2922.0
901.8	1067.5	6	0	12478	1857.1
904.6	704.8	6	0	4517	2915.1
928.4	445.5	6	0	4569	3161.4
930.9	1477.0	6	0	14491	1885.8
935.8	1495.5	6	0	14379	3507.4
941.4	578.6	6	0	4605	3256.4
943.4	717.0	6	0	4614	2414.7
948.8	184.2	6	0	19350	3213.2
954.7	1290.6	6	0	14638	1533.7
956.8	1409.7	6	0	1114	1406.0
966.4	1848.9	6	0	19500	4640.7
971.4	498.0	6	0	14940	2045.3
994.4	1310.0	6	0	4725	12828.4
999.3	1709.3	6	0	19607	1097.6
1001.9	468.0	6	0	4752	1279.7
1005.4	1168.7	6	0	15490	1333.7
1020.2	934.5	6	0	15665	1146.0
1021.0	232.0	6	0	15597	2436.2
1029.4	934.9	6	0	15665	2567.9
1029.5	872.6	6	0	19702	3900.9
1031.2	210.5	6	0	19718	3385.6
1035.0	1154.4	6	0	12655	5357.9
1051.9	1261.4	6	0	4865	3373.0
1052.6	1320.3	6	0	4859	4081.9
1055.1	1130.9	6	0	19825	2150.0
1064.0	360.6	6	0	19833	1865.8
1070.0	1085.4	6	0	16240	2391.7
1075.1	895.4	6	0	16403	1238.2
1080.5	1723.9	6	0	16344	2267.5
1089.6	379.5	6	0	4943	1335.1
1090.3	562.3	6	0	12700	2043.3
1092.8	1402.0	6	0	16433	1891.6
1094.4	911.0	6	0	1633	1120.3
1098.7	337.8	6	0	16553	1654.8
1105.4	573.2	6	0	16724	1535.5
1110.6	568.6	6	0	16724	3235.3
1115.8	1918.6	6	0	19986	2205.2
1122.5	1073.0	6	0	16899	1629.4
1122.0	1311.5	6	0	9424	1553.3
1126.0	1208.6	6	0	16918	4040.2
1128.8	146.8	6	0	5044	2415.5
1129.6	564.3	6	0	5067	2487.1
1133.6	1351.1	6	0	1775	2203.8
1136.3	985.9	6	0	5064	1758.9
1143.1	1751.2	6	0	17162	3075.1
1144.7	865.8	6	0	1848	1231.4
1150.0	250.6	6	0	5098	2724.1
1163.0	1206.8	6	0	17253	3970.0
1180.7	1066.0	6	0	17567	2048.4
1186.7	1609.8	6	0	5180	1410.3
1189.4	1062.8	6	0	5195	1513.6
1192.4	867.2	6	0	5210	2138.0
1215.3	393.6	6	0	20213	1609.2
1216.0	1173.5	6	0	12830	2583.6
1224.9	1591.5	6	0	5301	1990.2
1225.8	722.0	6	0	17869	1145.1
1231.2	692.7	6	0	17957	2117.0
1233.2	1525.1	6	0	5332	1761.6
1235.0	1112.9	6	0	5323	4960.3
1235.8	1893.4	6	0	20218	2675.9
1238.0	1521.1	6	0	5332	2636.6
1240.3	1483.2	6	0	5340	3405.2
1241.2	1673.0	6	0	5333	2521.9
1245.3	473.6	6	0	8302	1660.0
1252.0	346.4	6	0	5378	1869.1
1253.2	341.6	6	0	5378	1219.9
1264.7	1115.2	6	0	5403	2100.1
1268.8	1666.8	6	0	20298	2031.6
1290.2	1805.4	6	0	5455	2271.4
1291.5	544.0	6	0	5462	2550.4
1299.9	468.7	6	0	18186	2067.5
1325.2	449.4	6	0	18217	1841.3
1339.4	1803.0	6	0	5587	4210.5
1339.3	1786.3	6	0	5576	2378.8
1376.6	1372.6	6	0	2462	3238.6
1379.4	326.3	6	0	5673	1531.9
1391.6	432.1	6	0	5703	1576.9
1396.9	440.0	6	0	5725	11409.7
1404.9	1927.1	6	0	20412	1735.4
1414.1	1148.3	6	0	5772	1193.2
1435.1	1428.5	6	0	2558	3484.2
1442.2	82.5	6	0	5868	2646.9
1450.5	1581.3	6	0	2580	3021.5
1499.1	903.1	6	0	6044	3192.6
1533.9	1668.9	6	0	2650	2988.8
1545.8	274.1	6	0	6135	3127.6
1555.7	452.4	6	0	6163	1709.1
1562.2	728.8	6	0	6179	2824.4
1579.5	1259.0	6	0	6234	4914.1
1586.1	985.1	6	0	6258	2878.4
1586.6	977.1	6	0	6258	2117.2
1612.6	464.0	6	0	6311	4016.1
1649.4	1556.6	6	0	18383	2246.3
1656.2	1581.6	6	0	6441	3227.6
1667.8	1093.6	6	0	8604	2110.3
1684.1	916.7	6	0	6540	2683.1
1696.3	582.6	6	0	2786	1401.2
1698.5	1189.0	6	0	6570	7322.9
1743.5	1441.1	6	0	6706	3971.8
1763.1	839.0	6	0	6769	947.8
1781.7	966.3	6	0	6815	3948.6
1910.2	1010.0	6	0	7076	1778.6
1022.4	922.2	7	0	12627	3150.9
1232.0	1332.0	7	0	2154	904.0
491.0	553.5	7	0	258	2070.5
587.2	946.8	7	0	320	3946.0
847.3	1482.9	7	0	13660	3057.3
929.7	1668.1	7	0	14427	4698.8
941.9	1465.8	7	0	1041	5108.0
991.0	1307.2	7	0	4725	41268.3
1003.7	1373.9	7	0	1245	4975.3
1086.7	1437.0	7	0	16488	9750.0
1093.1	695.8	7	0	12712	3142.0
1146.6	1105.1	7	0	17062	1686.4
1220.1	1906.5	7	0	17841	11177.2
1254.8	606.3	7	0	20268	3235.3
9.6	1103.7	7	0	2901	3282.5
14.4	855.7	7	0	76	4053.6
52.6	680.2	7	0	84	5908.8
55.4	688.3	7	0	2967	4388.7
78.0	1237.5	7	0	2999	3577.2
87.5	644.4	7	0	18474	5553.6
114.8	594.4	7	0	18505	3597.5
116.8	1029.9	7	0	3060	1859.0
137.3	1617.1	7	0	3099	2545.8
138.0	588.4	7	0	12920	2064.7
142.9	1419.7	7	0	3106	5243.5
151.0	457.7	7	0	3128	2537.2
169.8	1251.9	7	0	3151	3922.6
197.9	1340.2	7	0	128	3844.6
199.1	1590.5	7	0	129	4327.8
199.9	1083.0	7	0	3195	7663.3
202.3	1380.8	7	0	132	5413.6
203.6	402.3	7	0	3205	2691.2
208.0	636.9	7	0	18552	2038.8
208.2	1690.1	7	0	3209	4081.2
215.2	824.1	7	0	3213	3421.9
215.6	1043.5	7	0	3211	2946.6
217.2	676.8	7	0	3217	5007.7
219.3	1012.1	7	0	3214	5305.2
221.9	771.2	7	0	141	3058.0
223.6	405.0	7	0	3234	4054.5
226.0	629.1	7	0	142	5443.8
248.2	215.0	7	0	3274	5309.0
251.3	1647.4	7	0	3273	2659.2
254.2	588.6	7	0	3281	5944.1
294.6	1552.6	7	0	159	5442.0
308.4	958.0	7	0	170	6076.1
308.8	513.5	7	0	168	6541.9
309.6	967.0	7	0	170	4165.2
310.0	53.9	7	0	3370	4341.1
313.1	63.0	7	0	3380	2337.4
320.7	1162.0	7	0	3384	4719.4
338.3	502.5	7	0	180	11778.7
338.2	519.7	7	0	179	3493.7
368.0	1259.1	7	0	3443	4970.3
373.4	120.0	7	0	3446	2236.1
375.4	1361.6	7	0	200	5101.3
378.0	1140.6	7	0	201	5611.8
381.7	1246.0	7	0	204	3098.4
392.6	558.2	7	0	3470	3542.3
401.1	1037.7	7	0	219	5394.7
402.3	632.1	7	0	3496	2637.9
407.4	414.6	7	0	3500	3198.8
422.6	1166.3	7	0	3520	4573.5
431.0	1274.6	7	0	3529	4065.8
449.2	1344.7	7	0	3558	3744.5
448.9	1539.0	7	0	18587	3496.2
462.1	1219.8	7	0	242	8872.2
464.3	1660.0	7	0	239	15863.8
470.9	1862.5	7	0	3589	3069.3
477.1	1519.8	7	0	3592	3118.9
481.8	916.2	7	0	259	2284.8
483.4	1557.2	7	0	3607	4416.5
486.1	225.0	7	0	3609	5210.7
490.6	1542.9	7	0	252	3776.4
495.4	1560.1	7	0	12970	5502.7
496.7	690.3	7	0	3617	4509.6
495.4	873.4	7	0	263	8043.5
496.2	1524.6	7	0	12964	2432.8
505.0	555.8	7	0	3653	4026.0
505.7	532.5	7	0	3652	5662.5
507.3	1930.2	7	0	3656	6118.6
515.0	1538.3	7	0	3660	4329.7
517.8	1149.2	7	0	3672	3890.1
520.5	1011.0	7	0	3682	2272.7
522.8	1004.1	7	0	282	2728.8
528.8	1761.1	7	0	3685	5124.9
550.6	1626.1	7	0	3710	6225.3
572.1	1574.0	7	0	313	3947.7
597.9	556.7	7	0	326	3201.5
608.0	601.7	7	0	335	3913.8
618.3	758.8	7	0	12995	1702.5
626.1	1385.9	7	0	343	3425.3
635.9	513.9	7	0	3836	3096.0
647.5	1064.2	7	0	13034	3251.9
651.9	1140.5	7	0	13020	4155.1
661.0	1046.1	7	0	13030	2147.9
671.7	1685.5	7	0	3890	3663.3
672.3	332.3	7	0	3898	4813.7
673.8	985.8	7	0	390	2744.9
675.0	467.8	7	0	3908	5888.7
676.5	996.8	7	0	394	2849.3
688.1	1115.6	7	0	12376	1476.4
690.7	1705.0	7	0	13100	4955.9
691.8	984.8	7	0	18656	3790.8
693.8	396.7	7	0	18669	4370.6
696.9	1128.7	7	0	13119	2114.6
696.1	1945.4	7	0	3937	3152.2
701.6	678.5	7	0	414	2645.1
705.8	333.4	7	0	429	3563.2
706.0	439.1	7	0	3971	2360.0
708.2	453.0	7	0	3983	4344.9
709.6	759.8	7	0	3985	5013.6
710.3	119.1	7	0	3991	3576.8
710.3	1178.2	7	0	13148	3532.2
715.4	665.0	7	0	3999	5379.9
716.2	984.8	7	0	13165	4274.9
718.6	1332.0	7	0	436	2181.8
720.7	250.5	7	0	4005	3487.6
724.1	705.4	7	0	4007	9019.1
723.3	1045.3	7	0	447	4491.1
723.8	635.2	7	0	4006	5892.2
724.5	1076.2	7	0	13179	2580.3
729.6	1069.4	7	0	13179	5113.7
733.6	245.8	7	0	469	2384.9
735.4	958.1	7	0	26	2420.7
739.8	238.2	7	0	13242	3291.7
740.1	681.7	7	0	18735	6590.5
741.3	765.9	7	0	4044	3028.0
745.0	940.2	7	0	487	2697.6
746.3	960.2	7	0	482	1926.8
746.9	417.6	7	0	13249	3789.8
746.6	969.3	7	0	12416	2411.0
747.3	1352.2	7	0	4054	2363.1
751.3	591.2	7	0	492	2739.1
753.0	1165.2	7	0	13270	2180.7
754.0	1336.7	7	0	500	1802.3
755.0	55.2	7	0	13279	2557.8
755.7	1384.4	7	0	4089	2837.7
759.9	1358.2	7	0	4096	3704.5
758.9	1887.9	7	0	4086	3954.1
769.1	45.4	7	0	4104	2653.6
768.3	972.6	7	0	13302	2067.1
770.6	1074.7	7	0	13305	5609.4
772.5	675.9	7	0	4118	3410.3
772.8	573.6	7	0	13300	3747.6
773.0	1113.5	7	0	13311	2568.6
780.0	412.8	7	0	13329	5819.4
779.2	1032.2	7	0	536	2415.0
779.8	496.4	7	0	552	2376.1
780.7	1300.1	7	0	4144	3809.9
779.7	1361.9	7	0	13333	1856.5
782.9	224.7	7	0	4157	2136.5
783.1	1068.9	7	0	12423	2737.4
782.8	1112.0	7	0	13361	2859.4
782.3	1178.7	7	0	546	4956.3
784.3	435.2	7	0	555	2148.8
784.0	1407.5	7	0	567	3304.1
785.1	1026.2	7	0	561	4190.4
788.2	916.1	7	0	558	3407.8
788.0	929.2	7	0	571	1629.3
789.5	629.2	7	0	4171	6384.8
792.0	540.4	7	0	570	2501.9
792.0	1328.4	7	0	13380	1840.0
791.4	1422.3	7	0	13384	5286.0
793.8	283.2	7	0	4197	1827.2
796.7	1489.7	7	0	13408	4141.0
799.1	554.2	7	0	593	4101.5
801.0	548.2	7	0	593	3680.5
802.2	656.3	7	0	600	6827.2
805.1	1032.0	7	0	13457	2551.4
807.0	949.9	7	0	602	3252.8
807.0	1139.8	7	0	606	5355.1
821.9	1658.3	7	0	18933	1944.0
822.8	1808.5	7	0	4249	4027.3
823.0	1271.1	7	0	646	3902.5
824.6	190.3	7	0	13546	5839.8
823.4	506.6	7	0	638	2771.0
825.9	971.8	7	0	18956	1998.1
827.3	1630.1	7	0	656	1704.4
828.4	399.4	7	0	4280	4109.3
831.0	66.1	7	0	4301	4579.3
828.1	173.2	7	0	13572	10543.2
831.4	1338.2	7	0	4307	5328.0
833.1	1416.2	7	0	668	2436.0
834.3	533.2	7	0	13668	1851.1
833.4	1587.9	7	0	4263	3574.8
837.6	285.0	7	0	19011	6083.2
838.1	1602.8	7	0	4332	2852.4
839.9	1271.8	7	0	4343	3176.6
840.8	999.1	7	0	13615	1960.4
842.0	115.7	7	0	13574	3772.4
842.8	570.1	7	0	711	5264.2
847.2	1437.2	7	0	723	2796.1
849.1	689.1	7	0	4370	2336.0
848.9	1780.6	7	0	4364	2121.2
851.6	1404.1	7	0	722	2677.9
853.1	169.7	7	0	4373	3851.9
853.5	1208.8	7	0	4375	1393.7
853.7	1285.6	7	0	4384	2694.7
863.5	1027.0	7	0	761	4193.1
863.2	1317.3	7	0	764	4618.3
864.1	574.8	7	0	13782	3833.6
866.7	530.8	7	0	13829	1389.2
868.5	365.8	7	0	784	4725.5
869.0	461.5	7	0	13769	3963.6
872.1	667.7	7	0	21457	2553.2
873.2	1266.1	7	0	790	3826.3
874.5	965.9	7	0	13803	962.7
874.5	1203.2	7	0	789	1935.4
873.3	1557.6	7	0	13841	2584.6
875.3	1499.3	7	0	813	4504.3
875.9	1510.1	7	0	813	1833.5
877.4	813.0	7	0	4445	4697.4
877.6	1694.1	7	0	13895	1678.4
878.8	658.0	7	0	19086	3887.3
878.9	195.5	7	0	4444	5673.1
882.4	1303.6	7	0	13910	2613.5
881.9	1682.3	7	0	14124	2018.4
883.2	305.6	7	0	857	2540.4
882.4	1100.9	7	0	12460	2121.1
884.9	1128.3	7	0	13919	3049.0
885.4	515.9	7	0	13960	2575.1
885.9	1489.3	7	0	855	2533.9
887.8	1550.0	7	0	13916	3263.9
888.1	1798.3	7	0	19159	3002.7
890.3	1259.7	7	0	871	4208.3
890.6	1196.1	7	0	13990	3455.1
891.4	1665.9	7	0	13942	1874.9
894.2	1285.8	7	0	894	6426.8
898.1	1051.5	7	0	14109	2546.4
897.6	1399.8	7	0	19214	2016.9
897.6	1500.0	7	0	14099	2483.2
899.5	1595.0	7	0	13984	3722.3
898.2	1654.1	7	0	14072	4025.9
900.7	1126.6	7	0	875	3250.4
900.1	1703.3	7	0	892	1193.6
900.8	528.8	7	0	4505	4821.1
904.5	1542.2	7	0	14144	2717.3
905.0	1251.5	7	0	7969	4663.8
905.1	1602.7	7	0	14111	1759.3
906.5	321.8	7	0	19193	4654.0
906.4	937.4	7	0	909	3479.8
908.9	636.3	7	0	934	4005.5
909.3	1415.0	7	0	942	6084.8
911.6	284.5	7	0	14182	3145.6
911.7	893.3	7	0	12490	4467.5
911.8	1707.2	7	0	14178	5304.1
912.0	379.1	7	0	4526	3442.4
911.9	1649.3	7	0	938	2331.2
912.6	437.9	7	0	14266	2892.1
916.8	223.7	7	0	14278	2491.8
917.4	341.5	7	0	14214	1686.0
918.2	240.1	7	0	14239	2866.4
918.6	1639.2	7	0	973	2895.5
920.2	191.5	7	0	14339	3697.0
920.0	1561.6	7	0	14206	3094.5
919.6	1762.5	7	0	14316	1777.1
920.4	985.1	7	0	12500	2768.1
922.0	796.3	7	0	995	3254.3
927.4	282.9	7	0	4562	4901.3
928.0	561.9	7	0	19265	2117.6
926.3	722.7	7	0	19306	2843.3
926.9	1467.9	7	0	998	3131.4
928.4	778.6	7	0	14420	2941.8
928.1	1499.0	7	0	4567	2109.7
931.8	474.3	7	0	14400	1746.4
933.1	365.6	7	0	19324	5775.0
932.9	1071.9	7	0	19322	2848.5
933.0	1334.9	7	0	14504	1499.2
933.9	1328.5	7	0	14504	4265.2
935.3	833.5	7	0	1022	1975.4
935.1	1547.2	7	0	19340	3655.2
938.2	883.0	7	0	12530	4023.9
938.0	914.8	7	0	39	3949.4
938.4	466.3	7	0	1039	2807.8
938.6	1069.4	7	0	14577	7804.4
940.1	309.8	7	0	4604	2568.9
940.0	1810.6	7	0	1043	1280.4
941.5	1141.2	7	0	1040	3116.2
942.0	566.7	7	0	1064	2969.4
942.7	875.2	7	0	4608	3351.0
942.9	1056.5	7	0	14591	2999.7
942.9	1384.8	7	0	14628	4179.6
946.1	403.9	7	0	1056	3667.2
947.5	1570.6	7	0	14633	2760.2
949.3	368.9	7	0	14687	1471.6
949.5	784.9	7	0	14654	2669.4
950.0	1652.1	7	0	14445	4120.0
951.3	1403.3	7	0	1065	1961.6
951.8	630.2	7	0	1081	2872.0
950.6	1799.7	7	0	14462	4488.8
954.0	314.8	7	0	4636	6882.6
955.1	413.8	7	0	1089	1499.0
958.3	1381.1	7	0	14629	2728.0
962.0	1395.1	7	0	1117	2920.4
964.2	904.1	7	0	14750	2143.2
964.6	1935.4	7	0	4663	3011.3
967.2	559.3	7	0	14908	1555.5
968.5	1178.7	7	0	8039	3167.2
971.0	1489.6	7	0	14746	4629.3
971.5	1545.5	7	0	1139	2928.6
972.2	340.9	7	0	1127	1865.2
973.2	1836.2	7	0	14960	2229.2
974.0	580.2	7	0	1142	3099.0
974.8	1551.1	7	0	4694	5750.7
976.2	1276.0	7	0	14930	3817.7
978.0	903.6	7	0	19425	2668.2
978.3	1593.9	7	0	14859	3109.7
978.6	794.0	7	0	15347	1534.7
980.4	986.0	7	0	12576	3116.3
982.0	184.2	7	0	1180	3206.8
981.1	1113.2	7	0	15063	3357.2
981.0	1184.3	7	0	15072	3669.2
981.4	1421.8	7	0	1184	2286.0
981.4	772.9	7	0	15123	4466.4
983.3	257.6	7	0	1193	1520.6
985.3	307.8	7	0	9302	2598.8
985.0	751.4	7	0	14818	2353.4
986.4	1351.2	7	0	1191	2192.0
987.5	541.0	7	0	15218	3629.6
988.1	1511.4	7	0	15245	4039.5
988.3	1854.0	7	0	4718	1832.6
989.4	1080.5	7	0	1177	3002.4
989.6	872.9	7	0	14984	1592.4
991.2	548.3	7	0	15236	2004.4
990.9	1187.4	7	0	19547	2488.6
992.0	1449.0	7	0	15230	6927.2
991.7	480.1	7	0	15204	2500.8
993.4	298.6	7	0	4734	2211.6
997.0	502.5	7	0	1227	7470.6
997.3	1027.3	7	0	1224	1283.0
997.9	1505.4	7	0	1235	3370.6
1000.1	1759.1	7	0	4747	2161.6
1001.3	695.0	7	0	15423	2491.5
1000.8	791.6	7	0	15349	3063.7
1001.0	811.6	7	0	1240	2148.0
1004.3	687.0	7	0	4757	2818.9
1006.1	1131.0	7	0	1252	3224.4
1006.2	1956.6	7	0	4766	2408.2
1007.8	988.8	7	0	19638	5821.4
1007.7	1207.1	7	0	1254	2988.7
1009.6	1480.6	7	0	1257	1679.0
1009.6	1520.5	7	0	15505	1379.4
1011.0	314.1	7	0	1260	2599.0
1014.8	919.4	7	0	12626	2644.6
1014.5	273.4	7	0	4781	5767.5
1015.4	459.4	7	0	19634	6274.5
1016.0	1514.7	7	0	15601	2793.3
1015.0	1560.2	7	0	15616	3888.5
1018.8	791.6	7	0	1287	2638.4
1019.0	1165.9	7	0	1321	1624.7
1018.9	599.3	7	0	1296	2444.2
1019.4	1650.0	7	0	15609	4729.5
1023.0	873.0	7	0	19702	5754.5
1023.8	518.6	7	0	15672	5306.4
1024.1	175.2	7	0	4802	5234.2
1023.2	452.9	7	0	1335	3060.5
1024.2	757.0	7	0	19669	2525.9
1023.9	1921.9	7	0	19716	2536.5
1026.7	1215.0	7	0	15697	4341.7
1027.2	1943.2	7	0	20985	5703.1
1027.9	296.9	7	0	15782	4237.7
1028.9	787.0	7	0	15821	1353.1
1030.6	1766.7	7	0	15812	2445.5
1031.9	1679.3	7	0	15791	4034.1
1032.9	231.4	7	0	19745	3206.2
1032.9	240.6	7	0	19744	2243.6
1032.9	949.3	7	0	1378	2494.8
1033.0	1646.0	7	0	21579	3425.9
1034.2	1342.1	7	0	1374	2231.3
1035.9	1035.5	7	0	1372	3360.2
1037.2	560.0	7	0	15936	2432.1
1036.6	1594.2	7	0	15944	1997.6
1037.8	1745.7	7	0	1380	3585.0
1037.8	1701.0	7	0	1388	3205.1
1038.8	1584.7	7	0	15954	3088.6
1039.7	1009.6	7	0	1402	4779.9
1041.8	1412.7	7	0	19758	3103.4
1040.9	1786.1	7	0	1396	5978.0
1042.2	1879.3	7	0	1392	3689.5
1044.6	1578.0	7	0	1407	1714.2
1044.8	699.2	7	0	4848	1864.7
1045.3	1527.0	7	0	1426	2957.2
1046.0	1661.5	7	0	16026	1506.0
1049.1	590.9	7	0	16119	1906.8
1049.3	781.5	7	0	16041	2488.3
1049.2	986.4	7	0	1428	3325.9
1050.2	279.5	7	0	1448	1681.3
1049.4	1399.1	7	0	16155	2391.7
1052.4	1442.2	7	0	19812	4044.6
1051.6	1655.2	7	0	1443	4543.5
1057.0	334.8	7	0	16329	4810.3
1056.8	439.2	7	0	1497	5109.8
1057.1	1869.5	7	0	16135	2810.9
1059.8	536.4	7	0	1467	2267.3
1060.5	1734.5	7	0	4887	3473.8
1062.2	622.4	7	0	21697	2831.8
1063.0	714.3	7	0	21070	2467.8
1062.7	1172.5	7	0	16245	2484.2
1063.8	1264.5	7	0	16175	3391.8
1064.0	1577.9	7	0	1507	2863.2
1064.7	662.6	7	0	16236	3152.8
1064.8	1285.3	7	0	12666	2305.3
1065.7	463.9	7	0	1514	5451.2
1065.6	1093.0	7	0	1503	4467.8
1065.6	1429.3	7	0	16178	2497.3
1066.9	723.5	7	0	16125	2685.8
1075.8	317.0	7	0	16201	4108.5
1075.3	1204.4	7	0	16378	1756.6
1075.7	1822.6	7	0	16371	3392.6
1077.4	339.6	7	0	16328	1827.7
1078.8	369.7	7	0	16397	2568.8
1078.5	1364.0	7	0	1587	3877.7
1081.2	208.3	7	0	1562	2561.7
1080.0	1167.9	7	0	12681	1534.9
1081.9	753.7	7	0	21103	2207.5
1084.2	1179.3	7	0	16451	3418.5
1084.8	1607.0	7	0	16388	2766.3
1086.2	1123.8	7	0	1581	3729.6
1086.0	1355.0	7	0	16497	4103.5
1087.0	692.3	7	0	1579	5147.0
1086.5	923.5	7	0	1560	2440.9
1089.2	1062.6	7	0	19967	2092.9
1088.6	1618.8	7	0	1588	2761.5
1089.7	585.2	7	0	1578	3253.6
1090.0	1471.3	7	0	16571	5353.8
1092.0	1573.6	7	0	1608	3333.6
1092.9	1556.3	7	0	16550	1856.2
1096.0	1439.1	7	0	16634	2136.9
1095.4	1565.6	7	0	16616	4606.3
1096.5	298.3	7	0	1602	2931.7
1097.7	427.8	7	0	16608	2250.7
1097.2	1088.7	7	0	1626	1855.3
1098.0	677.7	7	0	16646	1106.0
1098.7	1023.9	7	0	1615	2371.8
1098.2	1854.7	7	0	1641	2201.7
1102.1	1231.9	7	0	16677	2466.5
1102.7	1386.4	7	0	16886	2080.5
1103.6	1104.0	7	0	16729	7223.0
1102.9	1132.8	7	0	1661	1942.6
1103.4	1849.0	7	0	1641	3196.4
1104.4	2031.0	7	0	4978	2336.6
1106.4	1354.9	7	0	16680	2149.1
1111.0	1210.0	7	0	16788	2006.1
1109.9	1541.0	7	0	16778	5614.0
1111.9	447.1	7	0	1687	2023.2
1114.6	1510.9	7	0	16864	3173.3
1116.1	1014.7	7	0	1715	4253.3
1118.7	1230.7	7	0	1738	6033.3
1118.8	1052.1	7	0	16883	2074.8
1121.2	1095.6	7	0	1725	1007.3
1119.6	1138.5	7	0	1719	2686.2
1120.5	1835.9	7	0	16901	1539.6
1123.3	460.1	7	0	1736	2278.6
1124.1	1757.3	7	0	1717	6508.2
1124.6	429.3	7	0	16923	1887.7
1124.0	898.5	7	0	20028	4569.8
1124.5	1065.8	7	0	16899	1990.7
1125.1	444.2	7	0	5036	1315.6
1124.9	722.1	7	0	16932	2317.2
1125.0	1782.0	7	0	1740	1843.5
1126.1	598.2	7	0	1749	2922.4
1126.2	1795.1	7	0	21143	1819.1
1129.3	227.1	7	0	16960	4761.0
1129.5	679.8	7	0	20036	2673.8
1129.8	1683.3	7	0	1765	2567.0
1129.5	644.5	7	0	21145	2298.5
1131.7	1465.3	7	0	16795	4433.9
1131.9	1548.2	7	0	21141	3957.1
1134.8	586.9	7	0	17088	1990.9
1136.2	1858.4	7	0	17206	4043.1
1137.9	105.1	7	0	1793	5704.1
1137.8	553.8	7	0	21766	3553.4
1137.5	596.2	7	0	17090	2117.9
1136.8	757.0	7	0	1788	3427.2
1137.1	1561.5	7	0	5068	2601.7
1136.9	1722.7	7	0	17080	3463.6
1136.7	1867.0	7	0	17206	2370.9
1137.1	1883.4	7	0	5050	4648.4
1137.7	1120.2	7	0	12758	1681.2
1140.2	787.7	7	0	17122	3237.5
1139.9	1112.5	7	0	17156	1640.5
1142.7	644.3	7	0	16989	3082.2
1144.3	688.0	7	0	17105	1285.5
1146.5	1067.6	7	0	17152	2056.9
1148.0	270.5	7	0	5099	6559.6
1147.0	1304.6	7	0	1851	3939.8
1148.6	1557.5	7	0	1836	1652.8
1148.5	1765.8	7	0	17181	2261.2
1149.3	1466.9	7	0	17177	3046.1
1151.8	1747.2	7	0	17283	1834.6
1152.0	1586.6	7	0	1868	3037.7
1152.9	619.3	7	0	5108	3062.3
1154.0	1160.5	7	0	17271	4551.5
1153.9	1796.5	7	0	17274	3478.6
1155.5	796.7	7	0	17338	5361.3
1156.2	1026.3	7	0	17280	1868.6
1158.3	427.0	7	0	1870	1643.1
1157.7	1905.4	7	0	1881	3286.0
1161.0	252.3	7	0	17370	1575.5
1161.4	525.1	7	0	17361	2936.7
1162.5	694.1	7	0	1914	6801.0
1163.3	392.3	7	0	1909	1649.0
1164.4	644.6	7	0	17391	7318.1
1166.0	1095.8	7	0	17429	3875.2
1168.0	1372.4	7	0	1930	2408.6
1167.5	1014.9	7	0	1922	3731.5
1169.3	637.9	7	0	1935	2546.8
1171.2	1354.3	7	0	1929	1708.1
1172.8	1283.8	7	0	1942	1511.2
1174.1	589.2	7	0	17588	1822.4
1174.5	843.7	7	0	17491	5208.5
1174.5	1176.2	7	0	12790	2359.1
1175.3	649.6	7	0	1939	4610.3
1175.7	1494.4	7	0	17507	2061.8
1177.1	1310.0	7	0	5169	2313.3
1179.4	1695.4	7	0	5167	3896.1
1181.4	381.3	7	0	17564	6525.1
1181.5	1837.8	7	0	17569	3008.4
1184.5	1881.1	7	0	17576	3530.4
1185.6	633.2	7	0	2005	4418.4
1185.4	1707.5	7	0	5185	4577.1
1187.7	399.2	7	0	17554	2125.2
1188.5	1852.6	7	0	1991	2859.8
1190.1	611.9	7	0	17637	2290.5
1191.2	599.3	7	0	17651	3812.4
1189.6	1884.5	7	0	17576	5395.6
1192.1	1388.2	7	0	17646	2202.0
1193.9	117.8	7	0	5194	5156.2
1195.6	1324.5	7	0	2037	2630.2
1199.0	496.8	7	0	21205	3987.9
1199.1	1337.4	7	0	5203	3062.7
1198.9	1382.8	7	0	2053	2832.4
1199.0	1816.3	7	0	5221	4081.3
1200.0	905.8	7	0	2054	3762.9
1200.2	1313.6	7	0	5233	6824.1
1204.3	430.7	7	0	17736	1635.3
1204.4	1420.8	7	0	17714	3590.7
1205.1	1436.2	7	0	5249	2389.3
1208.1	1889.9	7	0	20195	2742.0
1211.3	1143.9	7	0	17831	2660.5
1210.5	1859.6	7	0	17728	4066.8
1215.4	427.9	7	0	17739	2252.0
1216.4	1133.5	7	0	2105	2390.9
1220.5	1222.0	7	0	2116	2146.9
1219.9	1293.2	7	0	2088	2693.5
1220.0	1357.4	7	0	17860	4286.1
1221.8	571.0	7	0	8284	4205.3
1222.2	428.9	7	0	2142	1310.0
1228.0	544.7	7	0	17967	1770.7
1228.1	1246.2	7	0	17885	4482.1
1228.0	1880.6	7	0	20239	1491.2
1228.7	1230.7	7	0	17875	4755.4
1233.8	400.0	7	0	17929	2927.1
1235.7	1621.6	7	0	2176	4429.2
1234.9	1966.1	7	0	5326	4387.9
1237.0	662.7	7	0	12840	3407.5
1236.6	425.6	7	0	17932	6994.2
1240.6	366.6	7	0	2178	2494.8
1241.9	1227.0	7	0	17975	3925.8
1243.6	1293.7	7	0	5345	4986.9
1242.9	1938.5	7	0	2166	2130.4
1245.6	176.1	7	0	2214	3781.1
1245.4	1167.3	7	0	2211	3084.1
1246.7	1893.8	7	0	2219	1939.2
1247.5	1082.8	7	0	5373	2935.7
1250.7	180.0	7	0	2214	1523.1
1253.8	375.4	7	0	2238	1369.0
1254.6	437.6	7	0	18037	1713.7
1253.9	1153.5	7	0	2245	4658.5
1259.6	1343.4	7	0	2253	2970.4
1260.1	584.0	7	0	2255	2532.0
1263.1	456.1	7	0	2254	1092.5
1262.9	1154.2	7	0	2264	6361.0
1263.9	1823.3	7	0	5407	3853.2
1265.6	1413.3	7	0	2276	1833.3
1269.6	390.3	7	0	2286	2493.4
1271.9	418.6	7	0	18102	2174.5
1279.8	511.4	7	0	18139	2254.3
1278.9	1425.0	7	0	5447	4332.4
1280.4	605.9	7	0	2293	2725.0
1284.0	385.0	7	0	2309	2670.0
1285.6	395.6	7	0	2323	4105.2
1284.5	747.9	7	0	18165	3867.3
1286.4	728.2	7	0	2327	1229.2
1290.3	469.8	7	0	18186	2128.3
1295.6	741.1	7	0	5469	1995.5
1299.0	936.2	7	0	2329	2975.7
1304.9	1386.6	7	0	9546	1675.3
1306.0	770.9	7	0	2354	2650.7
1307.3	1860.5	7	0	2366	3711.7
1310.5	558.7	7	0	5500	5305.1
1312.2	687.4	7	0	2363	4138.0
1313.3	1405.8	7	0	5519	4467.5
1318.1	415.3	7	0	5518	2345.4
1323.9	552.0	7	0	18220	6840.1
1328.0	313.4	7	0	5558	5804.2
1336.1	753.6	7	0	2391	3091.2
1337.2	431.5	7	0	18230	2178.7
1337.3	479.0	7	0	21860	2249.4
1337.3	459.6	7	0	18237	4527.6
1339.0	661.8	7	0	2410	2989.9
1342.3	1949.5	7	0	2415	3993.8
1348.9	1127.4	7	0	2427	7349.0
1355.7	1435.9	7	0	5615	3298.7
1361.9	1452.7	7	0	5632	4368.6
1363.8	1405.7	7	0	5647	1424.4
1370.5	1389.1	7	0	5643	4000.4
1375.6	646.6	7	0	2463	1947.6
1375.7	442.0	7	0	18266	2857.7
1380.8	1422.2	7	0	18261	2049.0
1383.5	993.8	7	0	2471	1853.9
1390.7	1432.7	7	0	20399	5073.6
1394.3	1475.2	7	0	2490	4041.7
1396.9	1377.7	7	0	2489	6509.3
1400.3	1429.7	7	0	20415	2212.6
1403.0	1399.0	7	0	5746	5479.5
1407.0	1319.6	7	0	2507	3738.2
1408.2	998.2	7	0	2512	2498.4
1408.0	1344.6	7	0	18280	4479.0
1408.0	1389.4	7	0	2518	7193.9
1411.7	1138.3	7	0	5744	5369.1
1415.1	1241.3	7	0	18294	8490.3
1415.0	1322.6	7	0	5773	3599.8
1415.5	1674.3	7	0	2522	5377.7
1420.3	1264.9	7	0	5780	4373.7
1424.8	1223.3	7	0	5796	10925.6
1430.4	989.1	7	0	2543	4309.9
1434.2	1405.7	7	0	2551	3280.6
1437.8	753.3	7	0	2573	2834.3
1439.9	1847.4	7	0	5862	4372.5
1445.4	758.7	7	0	2573	5841.8
1450.2	1476.7	7	0	2582	6802.3
1450.4	1562.6	7	0	2586	3468.7
1453.5	986.3	7	0	2584	5926.2
1453.3	1422.6	7	0	2585	4727.7
1454.2	255.9	7	0	2590	2929.8
1454.7	295.1	7	0	5911	4182.5
1454.4	757.8	7	0	2591	3417.8
1458.0	329.7	7	0	5930	2121.4
1459.2	987.4	7	0	2584	3579.1
1458.2	2035.7	7	0	5923	4261.4
1460.9	760.6	7	0	5940	4238.0
1463.4	1286.0	7	0	5941	3709.2
1467.8	1543.5	7	0	2605	15528.7
1470.3	1259.4	7	0	18310	2151.1
1471.8	896.0	7	0	2604	3674.3
1474.3	1221.0	7	0	8478	4019.7
1475.6	741.8	7	0	2610	6985.6
1481.0	1014.0	7	0	2619	3907.3
1485.7	1649.8	7	0	2621	4876.6
1484.7	892.2	7	0	6021	2625.4
1500.8	1663.0	7	0	6049	5154.7
1501.8	978.9	7	0	2636	3046.9
1501.7	1522.0	7	0	6057	4935.9
1508.0	1495.2	7	0	18339	2131.6
1520.0	896.5	7	0	6081	4615.5
1520.9	1637.7	7	0	6087	4203.4
1542.2	1226.6	7	0	2657	3021.7
1544.7	507.6	7	0	2656	3954.4
1549.0	1955.0	7	0	6124	5607.9
1552.8	770.9	7	0	20462	4626.2
1553.3	1498.9	7	0	6170	3009.8
1557.1	1495.0	7	0	2676	3088.2
1561.3	496.5	7	0	6183	5872.6
1561.3	1483.2	7	0	2667	4944.5
1564.6	1461.5	7	0	18355	3361.4
1565.1	1506.8	7	0	6194	3156.3
1568.7	1120.2	7	0	6219	5782.7
1570.1	812.4	7	0	6199	3943.0
1572.9	721.4	7	0	6225	3471.0
1573.1	892.0	7	0	2689	5482.2
1573.6	1517.2	7	0	2685	3025.1
1574.9	1584.4	7	0	6223	4385.4
1576.2	125.9	7	0	6232	4314.7
1581.8	1450.8	7	0	2701	1128.4
1593.8	398.1	7	0	6266	3907.8
1594.7	1533.4	7	0	2714	4596.5
1597.0	1576.0	7	0	2718	4198.8
1606.9	432.3	7	0	2730	3252.7
1608.4	322.1	7	0	6305	3192.6
1609.7	1532.9	7	0	6297	4518.2
1612.5	658.7	7	0	6304	4218.5
1624.8	597.8	7	0	6348	6340.6
1624.0	574.8	7	0	6353	4815.1
1632.6	1449.8	7	0	6356	3229.3
1635.2	542.4	7	0	6381	3496.6
1640.1	123.5	7	0	6394	5089.0
1642.4	1660.8	7	0	6407	2953.3
1649.2	2038.7	7	0	20494	4115.9
1657.5	1177.2	7	0	6450	4773.0
1661.8	974.1	7	0	6479	4298.8
1664.3	1581.4	7	0	6475	1797.8
1664.8	1002.8	7	0	2763	1956.5
1672.4	1139.8	7	0	6501	2458.0
1677.1	1395.5	7	0	6511	4895.3
1678.1	1534.4	7	0	2773	3709.9
1685.7	413.7	7	0	20525	4206.7
1686.1	1305.1	7	0	6544	3602.1
1687.5	1137.4	7	0	6542	5030.1
1691.2	1296.5	7	0	6557	4138.3
1692.1	1151.6	7	0	20530	4700.6
1697.9	1109.2	7	0	2785	3401.4
1713.2	920.8	7	0	2797	5321.5
1721.3	615.1	7	0	6662	4419.5
1740.3	614.5	7	0	2814	2814.1
1751.2	1099.8	7	0	6732	6538.5
1752.5	777.7	7	0	2819	3314.3
1757.3	558.6	7	0	6729	4347.9
1763.3	1898.0	7	0	2821	4443.2
1764.8	1092.5	7	0	6776	6093.5
1775.6	1102.3	7	0	6796	5389.4
1779.4	921.5	7	0	2827	6920.5
1779.4	553.4	7	0	2829	4971.6
1789.7	826.1	7	0	6827	4197.2
1830.7	902.2	7	0	6908	3580.4
1841.3	899.6	7	0	2850	5845.8
1846.4	1287.6	7	0	6934	9320.8
1849.8	1442.2	7	0	2854	4432.2
1869.3	689.6	7	0	6965	2571.3
1873.9	1587.9	7	0	6985	2878.9
1887.9	286.6	7	0	2867	5567.0
1897.1	879.1	7	0	8753	4465.8
1899.5	1313.3	7	0	2872	3916.8
1912.4	1017.2	7	0	7076	2989.1
1915.1	1740.5	7	0	7083	12845.5
1919.5	1689.8	7	0	7084	8234.8
1927.4	1246.2	7	0	7119	4576.1
1929.1	1338.2	7	0	7125	4687.0
1939.5	1333.7	7	0	7125	8036.0
1964.1	744.4	7	0	7172	3115.3
1980.7	1155.4	7	0	7200	3108.0
2024.9	1210.3	7	0	7275	5889.7
6.4	1446.6	7	0	2897	2439.5
10.4	1144.7	7	0	75	3066.8
12.5	970.8	7	0	2904	1637.3
26.5	701.4	7	0	18417	1512.2
30.5	1430.2	7	0	2932	2262.6
34.7	1745.7	7	0	2926	1642.6
38.6	457.8	7	0	2938	3716.3
39.9	1101.8	7	0	2936	2885.5
41.2	1017.0	7	0	2945	4760.4
42.7	1454.2	7	0	2949	4639.5
44.0	603.6	7	0	12874	1880.0
46.7	968.8	7	0	2946	2577.2
49.0	1116.8	7	0	2958	4353.5
51.7	568.3	7	0	2963	4680.8
53.3	615.8	7	0	2956	2709.9
52.6	1354.9	7	0	2973	3143.5
55.0	631.3	7	0	82	1935.9
58.6	1017.8	7	0	2978	2540.9
60.3	980.2	7	0	2983	3433.0
62.0	1093.3	7	0	2972	5443.3
64.2	1239.4	7	0	86	2131.6
71.7	602.4	7	0	20629	1862.0
84.5	1541.1	7	0	3021	3069.1
88.0	628.6	7	0	12888	2275.5
86.6	1219.0	7	0	3012	6772.0
87.9	1527.6	7	0	3017	2372.6
89.3	1166.1	7	0	3009	2527.7
91.5	1391.2	7	0	95	3795.5
98.2	960.8	7	0	3025	4150.2
98.9	1394.8	7	0	99	5643.7
103.9	1388.2	7	0	102	6228.9
105.9	461.6	7	0	3039	3504.7
113.8	610.7	7	0	18513	2069.3
115.3	603.3	7	0	18513	1099.8
116.6	1783.7	7	0	3054	2298.3
118.5	1413.2	7	0	3061	3680.0
122.9	1696.4	7	0	3068	3034.8
129.4	1598.3	7	0	3102	2294.2
131.5	1606.0	7	0	3102	4238.8
140.8	1605.5	7	0	3102	2124.0
143.9	1409.9	7	0	107	2291.1
143.5	585.4	7	0	12920	1572.0
145.0	605.9	7	0	3104	2532.0
146.0	571.5	7	0	3121	2162.2
146.7	702.4	7	0	7456	1980.9
149.3	633.2	7	0	12924	2909.2
152.0	652.4	7	0	18531	3440.4
154.2	1742.5	7	0	3125	5267.8
167.6	1246.0	7	0	3151	2501.7
172.1	1351.8	7	0	3157	2295.7
172.5	1560.2	7	0	3160	1608.7
173.8	1204.4	7	0	3156	4248.2
182.8	775.6	7	0	3172	4317.1
184.3	641.6	7	0	18541	2720.2
186.0	740.9	7	0	125	2866.9
184.9	1371.0	7	0	122	3554.2
186.9	730.3	7	0	3176	1710.6
187.6	614.0	7	0	3175	1987.4
188.4	1355.8	7	0	123	1179.6
191.2	936.7	7	0	3181	3548.0
190.2	1829.5	7	0	127	4886.1
192.9	303.5	7	0	3184	4421.7
194.6	1597.5	7	0	7491	1385.4
198.2	1583.5	7	0	129	1859.1
200.2	661.6	7	0	3197	3200.0
208.6	1605.5	7	0	133	4898.5
211.4	417.5	7	0	3210	3054.4
213.0	796.1	7	0	12935	3607.3
213.6	1693.1	7	0	3209	3034.3
216.0	662.7	7	0	3220	2524.5
216.6	790.1	7	0	12935	2039.2
217.2	380.8	7	0	137	4854.5
218.4	1018.2	7	0	3214	2847.8
219.6	649.0	7	0	18553	3016.6
219.7	818.4	7	0	3213	3654.4
222.5	358.3	7	0	3230	2048.5
222.2	612.7	7	0	3227	2468.1
223.9	697.4	7	0	3218	1944.4
224.6	1456.5	7	0	12936	3317.6
226.9	578.7	7	0	3236	3160.6
228.1	409.5	7	0	3238	1764.8
228.2	849.2	7	0	3241	2134.2
232.0	1453.4	7	0	12936	3587.7
234.8	1130.0	7	0	3243	2720.7
234.7	1411.1	7	0	143	3826.1
236.2	1235.3	7	0	3235	4142.1
239.2	504.4	7	0	3254	2234.9
241.8	191.2	7	0	3264	6971.9
242.2	639.5	7	0	12940	2048.5
247.3	361.8	7	0	3269	2650.2
247.1	469.6	7	0	3267	2311.0
247.8	847.9	7	0	3266	1782.6
250.8	831.9	7	0	3275	2834.3
251.0	505.9	7	0	3271	2287.6
253.5	199.3	7	0	3277	6910.8
255.0	1252.4	7	0	3278	5900.9
261.4	209.6	7	0	3287	3326.4
266.4	1135.0	7	0	3296	1864.7
268.5	1002.8	7	0	152	1992.5
278.0	981.0	7	0	3302	2495.0
279.3	52.5	7	0	3312	2611.8
285.2	1578.4	7	0	3308	4712.0
288.2	915.2	7	0	3332	3312.1
289.0	1778.5	7	0	3327	1836.9
289.8	489.0	7	0	3336	2727.1
290.4	1165.0	7	0	156	4523.8
291.7	1206.7	7	0	3333	3803.0
292.3	941.4	7	0	154	8071.8
293.7	952.9	7	0	158	2578.6
295.6	227.7	7	0	3350	2929.5
296.4	1155.1	7	0	3346	2889.0
301.1	1249.7	7	0	3354	2029.0
302.9	226.2	7	0	3350	2139.7
303.8	1611.5	7	0	164	1236.2
310.7	1399.5	7	0	171	3613.8
311.7	1688.9	7	0	166	4653.8
312.1	1710.1	7	0	3375	4801.3
313.7	1917.7	7	0	3377	2492.0
317.0	1943.9	7	0	3379	2298.0
318.0	1688.6	7	0	166	1625.9
323.1	885.5	7	0	172	4936.5
324.0	1580.6	7	0	3390	4406.9
326.4	1967.5	7	0	3397	4176.6
330.6	1166.0	7	0	3398	3078.0
332.0	1952.2	7	0	7543	1984.9
333.6	1604.5	7	0	3406	2847.8
338.6	1896.2	7	0	3407	2576.3
339.0	1257.8	7	0	3410	4013.8
345.6	1566.1	7	0	3418	7187.4
346.6	673.8	7	0	183	2918.4
349.4	873.7	7	0	186	4066.4
352.6	1202.0	7	0	185	2970.7
352.8	1252.3	7	0	3426	4844.4
355.5	673.9	7	0	183	4884.8
357.4	1920.6	7	0	3429	3670.8
360.2	1827.5	7	0	3425	4418.0
362.2	1213.5	7	0	196	1692.8
362.8	862.4	7	0	194	1952.6
363.8	363.2	7	0	3439	2531.1
372.6	1576.2	7	0	12949	6022.8
374.6	1337.9	7	0	3453	4900.7
376.6	426.6	7	0	3452	4488.9
378.2	131.0	7	0	3450	3345.8
381.1	506.9	7	0	3459	2090.6
388.8	544.0	7	0	3464	2353.4
391.4	435.9	7	0	3457	2614.3
391.5	1124.6	7	0	207	3832.9
392.6	423.9	7	0	3457	4463.9
392.1	1151.3	7	0	209	1114.4
397.0	283.4	7	0	3463	3659.0
396.5	1304.1	7	0	214	1831.5
398.5	1147.3	7	0	211	3606.1
412.4	637.8	7	0	3496	2947.7
411.6	1817.5	7	0	3509	2301.7
416.1	1732.3	7	0	3515	2262.7
421.2	1095.5	7	0	3524	3301.7
426.7	1065.7	7	0	228	5592.1
427.3	1152.9	7	0	3528	2539.1
428.3	342.0	7	0	3540	3779.8
428.5	1117.0	7	0	226	3933.6
428.9	1125.6	7	0	227	2823.8
430.2	640.1	7	0	3533	3467.2
430.4	979.9	7	0	21889	5505.2
431.7	944.7	7	0	3537	3306.6
431.7	1345.1	7	0	3531	1507.9
435.2	951.2	7	0	3542	3573.7
435.5	1382.6	7	0	3541	3088.2
443.2	563.0	7	0	3549	4887.0
445.1	818.5	7	0	3552	3964.1
446.6	1817.8	7	0	3550	1817.7
447.1	633.9	7	0	232	3468.1
450.6	167.3	7	0	3554	1609.6
453.5	286.2	7	0	3566	2784.9
453.1	634.0	7	0	232	1914.5
455.9	1715.1	7	0	3567	4411.7
459.5	640.5	7	0	3574	3584.6
463.6	1196.3	7	0	241	2411.0
464.1	1207.9	7	0	3586	5604.9
467.6	248.7	7	0	3585	4808.1
472.2	1103.8	7	0	247	2640.1
474.0	1530.9	7	0	12965	2360.8
474.9	1346.5	7	0	3581	2618.2
476.7	226.9	7	0	3595	2043.2
479.0	535.7	7	0	3597	2917.2
478.8	718.6	7	0	3593	2830.6
485.1	1711.0	7	0	3608	4606.6
491.2	219.0	7	0	3616	3177.7
492.3	1718.0	7	0	3622	4856.6
496.3	1606.0	7	0	3637	3641.9
497.3	557.1	7	0	258	1570.1
497.3	1287.9	7	0	3634	3024.4
502.1	32.1	7	0	3647	1529.8
503.4	46.4	7	0	3643	1272.1
503.0	1704.7	7	0	3631	3481.7
504.5	1220.3	7	0	3657	2048.9
505.4	1256.9	7	0	3663	2323.3
506.0	520.0	7	0	272	4235.1
506.6	861.6	7	0	273	2080.0
512.3	841.4	7	0	3649	2516.0
513.1	224.2	7	0	3668	1140.6
514.2	868.9	7	0	3662	3930.6
516.8	1651.8	7	0	3670	4302.3
521.4	1116.0	7	0	3679	2313.9
522.4	340.4	7	0	3677	4317.7
523.6	765.3	7	0	3678	2907.2
522.9	1138.3	7	0	18604	3239.9
525.2	303.1	7	0	3676	3000.6
525.3	1742.8	7	0	286	2471.0
527.4	1011.1	7	0	3682	3504.2
529.3	550.4	7	0	3686	3213.6
538.3	1337.7	7	0	291	2638.4
540.6	1990.3	7	0	18608	1410.7
543.8	1220.1	7	0	3702	2595.8
544.1	1796.7	7	0	18609	4524.4
546.4	665.4	7	0	3700	1823.1
547.8	1246.4	7	0	3708	1850.1
547.8	2016.6	7	0	3705	2993.9
549.1	623.2	7	0	304	1687.4
550.8	1256.0	7	0	302	5219.5
551.4	1728.2	7	0	3709	1411.1
554.2	1340.2	7	0	21342	4847.5
564.0	1251.4	7	0	311	4124.9
566.1	1354.5	7	0	3727	1719.0
566.7	632.8	7	0	308	3260.8
575.7	746.4	7	0	317	4832.5
577.9	995.5	7	0	3737	2282.4
577.6	2009.9	7	0	3739	2030.5
579.7	1525.6	7	0	3733	4135.1
580.1	139.3	7	0	3734	7309.6
587.2	1824.1	7	0	18615	3192.2
588.3	1151.1	7	0	3757	2232.2
592.4	583.8	7	0	3759	2669.7
595.8	1840.1	7	0	328	1987.1
598.7	480.6	7	0	3775	2356.0
603.9	1014.8	7	0	3782	2289.2
604.0	1182.2	7	0	12986	5342.4
612.6	1186.4	7	0	3797	3712.9
615.0	1018.7	7	0	338	2411.6
616.3	1025.8	7	0	12990	2811.9
616.5	1085.3	7	0	331	3614.0
619.5	1102.3	7	0	3796	2799.1
619.0	1346.6	7	0	3803	1841.9
620.2	1640.0	7	0	3811	2158.9
621.0	1043.9	7	0	12999	1154.4
622.9	817.3	7	0	340	2415.2
625.3	657.3	7	0	3821	4520.8
625.8	1987.2	7	0	7663	3185.9
627.9	552.9	7	0	3825	2138.9
628.3	685.5	7	0	3826	3357.2
629.2	1108.5	7	0	3823	1703.1
629.9	497.1	7	0	3824	3438.8
632.1	647.9	7	0	3821	2808.2
633.7	1356.3	7	0	3831	2116.4
634.4	1667.3	7	0	360	1659.5
634.8	695.3	7	0	3837	2953.0
640.0	1000.8	7	0	13003	4264.9
638.9	1087.8	7	0	3842	2126.1
646.0	1376.5	7	0	367	5164.7
647.0	495.1	7	0	3859	7174.0
648.6	249.6	7	0	3860	5547.1
649.4	958.1	7	0	373	2496.5
649.4	1011.9	7	0	13019	1914.5
654.0	1162.6	7	0	3864	3047.8
655.0	1110.9	7	0	18636	4650.3
656.6	1071.6	7	0	372	2169.2
658.5	447.1	7	0	3871	2210.4
660.4	458.1	7	0	3880	3260.4
662.4	1138.9	7	0	13021	1928.5
667.1	966.5	7	0	13039	2158.7
669.7	72.1	7	0	3904	3658.0
670.2	343.3	7	0	18643	1629.0
671.5	1017.6	7	0	21350	1150.7
673.0	1031.2	7	0	13047	3798.1
671.3	1569.3	7	0	3895	3112.5
673.0	1495.3	7	0	392	2255.4
672.8	1702.0	7	0	3894	4135.4
674.0	794.8	7	0	3909	3779.3
675.4	579.7	7	0	3906	4133.4
674.9	1048.0	7	0	13052	1674.3
674.7	1071.8	7	0	18646	2975.5
674.7	1141.1	7	0	13054	2584.8
677.7	1123.3	7	0	13048	1256.6
679.3	1059.0	7	0	13068	4162.3
680.0	466.8	7	0	3908	4189.0
679.8	1487.4	7	0	397	1690.8
680.6	290.2	7	0	3912	1095.1
680.7	797.7	7	0	3909	2968.7
682.4	1077.9	7	0	13076	2472.1
683.8	49.1	7	0	395	1385.5
684.0	236.8	7	0	3923	2230.4
684.2	340.1	7	0	13079	1343.8
685.4	354.9	7	0	13062	3117.7
686.5	311.4	7	0	18653	3293.4
686.6	1123.4	7	0	13084	2133.8
688.4	1711.0	7	0	3914	2763.2
688.6	1869.8	7	0	3932	2714.1
689.7	334.7	7	0	18662	1797.6
691.0	1640.0	7	0	3942	7229.5
690.7	267.2	7	0	3933	3317.2
690.5	1742.7	7	0	3934	7148.0
692.0	33.8	7	0	7721	2001.1
692.4	438.6	7	0	3950	2682.7
691.6	1653.8	7	0	407	5978.3
691.8	1885.3	7	0	3966	3611.4
692.7	467.9	7	0	18667	3438.9
697.0	584.4	7	0	3947	3276.9
698.9	995.6	7	0	18657	1879.6
700.6	872.7	7	0	3959	3204.5
700.8	274.0	7	0	3967	3450.2
702.2	1736.1	7	0	3958	2797.9
703.0	1880.0	7	0	3965	2197.5
704.5	313.4	7	0	3980	1792.6
704.2	1326.7	7	0	3973	1954.9
705.0	352.9	7	0	13131	2859.4
708.4	566.8	7	0	3981	3611.3
707.9	947.2	7	0	3972	3894.9
708.8	1667.8	7	0	18676	2962.5
713.8	210.8	7	0	3992	3101.0
715.0	1676.3	7	0	3988	2855.9
714.7	575.2	7	0	435	2171.3
717.0	287.5	7	0	439	2142.4
718.0	631.6	7	0	4006	3933.2
719.9	388.3	7	0	18686	1846.9
722.0	1051.1	7	0	12392	2593.9
721.9	364.9	7	0	441	1306.9
723.4	115.4	7	0	9068	1678.0
727.9	343.0	7	0	460	2457.6
728.1	1167.5	7	0	458	1545.2
728.7	315.3	7	0	18705	3849.3
728.9	1015.7	7	0	446	1921.2
730.8	710.1	7	0	467	3053.9
731.9	1920.4	7	0	4017	1582.4
733.5	309.0	7	0	20701	1264.5
733.5	1329.0	7	0	13195	3923.4
734.2	1057.9	7	0	465	1880.7
734.9	590.5	7	0	4029	2028.6
736.0	1350.2	7	0	13196	2252.6
736.2	1669.4	7	0	476	3809.3
737.8	574.0	7	0	4025	1363.9
738.8	709.3	7	0	467	3577.4
740.1	1120.2	7	0	13222	2501.1
741.7	261.8	7	0	4041	1649.3
743.1	110.0	7	0	4055	1238.4
743.6	1040.0	7	0	13193	5075.5
744.5	336.4	7	0	18717	2474.5
746.0	350.4	7	0	18718	2217.9
745.5	1669.7	7	0	476	4594.4
746.0	129.7	7	0	4063	2366.8
747.9	272.9	7	0	4064	4059.5
749.4	1193.1	7	0	18719	5678.5
749.9	1139.5	7	0	491	1635.4
752.1	1007.8	7	0	4075	2772.3
752.0	1615.9	7	0	4058	3422.3
753.7	933.8	7	0	495	9474.5
754.3	79.3	7	0	4073	2794.3
753.9	1160.1	7	0	13270	2244.3
755.2	100.2	7	0	18747	2161.3
755.2	519.4	7	0	7776	2411.3
755.2	637.5	7	0	502	2896.1
755.9	1044.4	7	0	13258	1023.0
755.7	1326.7	7	0	497	1393.8
755.8	1372.5	7	0	506	2110.3
760.0	2029.4	7	0	4091	3173.3
760.5	612.4	7	0	4094	2593.4
760.7	357.7	7	0	18738	1826.5
763.0	476.2	7	0	511	2126.8
767.0	284.3	7	0	13298	4987.8
768.0	581.8	7	0	13300	4075.8
769.8	1162.4	7	0	7807	1669.8
771.8	303.0	7	0	525	2006.8
772.4	1027.3	7	0	536	2750.3
774.0	524.5	7	0	530	3850.1
773.8	1291.7	7	0	523	2454.1
772.8	1459.9	7	0	4124	2746.0
773.1	1085.0	7	0	13317	4325.3
774.0	1669.7	7	0	18768	1567.8
775.8	390.2	7	0	18752	2413.1
774.6	441.7	7	0	526	2407.6
774.9	875.8	7	0	4119	4180.4
776.4	1126.1	7	0	538	3262.9
776.5	1422.9	7	0	540	7468.7
777.1	421.4	7	0	13321	2080.8
778.0	1449.8	7	0	550	2181.0
779.7	624.6	7	0	4143	1159.9
780.6	260.0	7	0	559	1688.8
780.3	386.2	7	0	554	847.3
781.8	43.6	7	0	4146	3850.8
783.6	376.7	7	0	13419	2127.2
784.0	1888.5	7	0	562	2639.4
786.0	478.7	7	0	4159	1123.2
786.9	1303.2	7	0	4160	2300.1
787.1	1443.6	7	0	550	1500.1
787.8	1127.7	7	0	573	2231.4
789.0	290.4	7	0	13382	2198.9
791.5	566.6	7	0	577	3196.4
791.7	1035.9	7	0	21913	1033.8
792.0	1013.9	7	0	561	2614.5
794.2	1161.9	7	0	578	2060.0
794.4	2013.1	7	0	4195	1968.9
795.3	391.5	7	0	583	2805.4
796.0	1888.5	7	0	4202	2452.2
796.3	1139.2	7	0	4186	1679.3
796.3	1822.7	7	0	4188	2308.7
797.1	377.8	7	0	13418	2118.7
796.9	665.0	7	0	4184	3137.9
796.9	1063.6	7	0	13397	2177.3
798.1	512.0	7	0	4199	1419.7
798.0	1935.7	7	0	4208	3724.0
800.4	1053.9	7	0	13453	1396.7
801.5	316.4	7	0	4214	2454.6
800.6	1420.1	7	0	13410	1294.6
801.9	306.3	7	0	18874	2132.6
801.8	434.9	7	0	4217	1481.7
803.0	1321.1	7	0	13423	2783.8
803.5	1433.1	7	0	13424	1602.2
802.8	1793.0	7	0	4211	2954.5
803.6	360.6	7	0	18894	1869.1
804.2	1446.4	7	0	13425	5176.3
806.2	154.4	7	0	4223	1631.9
806.5	478.8	7	0	18847	2845.7
806.7	1799.2	7	0	4204	2063.4
806.0	547.7	7	0	18850	2345.6
808.8	77.0	7	0	4222	3138.1
811.8	1364.0	7	0	13487	1838.7
811.0	1446.2	7	0	13540	1441.3
812.2	414.2	7	0	21403	2687.0
811.5	1355.1	7	0	612	4179.7
814.0	107.6	7	0	625	12326.6
814.0	1053.1	7	0	621	1753.0
814.8	381.3	7	0	628	1522.5
819.0	6.0	7	0	4265	9312.6
818.7	100.3	7	0	637	2868.8
819.2	1050.4	7	0	4248	1776.8
819.0	1075.2	7	0	13497	1859.3
819.5	1469.4	7	0	13510	1634.9
820.3	351.4	7	0	13502	1509.7
820.2	1433.5	7	0	13463	1489.6
820.9	499.9	7	0	12433	2225.3
821.7	224.6	7	0	18914	2406.9
821.8	658.1	7	0	634	3901.9
821.9	1478.0	7	0	4274	3025.8
822.4	1765.0	7	0	4311	4588.9
822.7	1595.4	7	0	4263	1577.0
826.2	255.0	7	0	4285	4413.9
825.7	990.9	7	0	13542	1597.1
825.9	1620.0	7	0	18999	3282.3
827.5	1279.7	7	0	13532	2640.8
828.0	1136.7	7	0	643	2128.5
828.3	1692.9	7	0	4291	3258.0
830.5	186.9	7	0	13546	16676.4
831.1	90.9	7	0	4293	1506.8
830.5	1328.0	7	0	18958	1171.8
832.0	505.9	7	0	648	2346.5
832.8	179.0	7	0	13572	1449.2
833.9	1804.9	7	0	7890	4766.2
833.9	1111.6	7	0	4347	2559.8
835.8	632.0	7	0	4297	3782.8
835.4	992.6	7	0	664	1309.0
836.4	1376.0	7	0	683	1879.2
837.6	475.3	7	0	13523	2041.4
837.1	1120.3	7	0	18968	1487.0
837.9	373.7	7	0	671	3023.0
837.8	1429.0	7	0	13586	996.1
838.4	1541.7	7	0	4288	2328.4
838.5	1759.7	7	0	4300	2676.9
839.6	326.4	7	0	18977	2266.2
839.4	399.9	7	0	19025	1810.5
840.5	680.4	7	0	697	1927.7
841.0	952.8	7	0	13604	1886.0
840.7	1327.0	7	0	19023	2143.1
842.4	42.3	7	0	4339	1372.6
842.7	455.8	7	0	4335	1900.2
842.3	815.3	7	0	716	2194.9
843.1	409.7	7	0	19050	5640.9
842.7	944.9	7	0	13655	1935.6
843.7	1412.0	7	0	13637	3634.0
844.4	1590.2	7	0	708	1600.2
844.8	474.0	7	0	13652	1212.0
846.2	1466.8	7	0	704	3791.8
847.0	1197.3	7	0	4331	6094.0
847.4	1240.2	7	0	720	1688.9
848.5	213.1	7	0	19005	1886.1
849.0	1421.3	7	0	13636	1121.9
851.0	909.4	7	0	717	3312.1
850.3	1806.9	7	0	4368	2805.9
852.1	1448.5	7	0	735	1783.0
855.4	553.6	7	0	19058	2090.4
854.7	1211.6	7	0	719	1709.3
855.1	1665.1	7	0	741	1474.9
856.0	888.0	7	0	4386	2092.5
856.0	1260.7	7	0	756	1809.9
858.0	246.9	7	0	20795	2442.2
858.2	395.0	7	0	748	1260.3
858.3	450.0	7	0	13706	1670.0
857.7	2032.3	7	0	19055	1978.9
859.8	146.1	7	0	4395	1552.3
860.4	1012.6	7	0	13726	2422.0
860.1	1675.7	7	0	4394	1946.0
861.2	949.7	7	0	13737	1365.5
863.0	1614.2	7	0	13750	3065.8
862.8	1005.0	7	0	782	5440.1
863.1	1202.4	7	0	762	1982.9
864.2	78.9	7	0	19082	1775.9
864.1	379.0	7	0	4403	5998.1
864.4	969.0	7	0	19101	1613.1
864.1	1356.8	7	0	12438	1818.2
865.0	1908.7	7	0	4411	4682.3
865.0	892.9	7	0	781	1665.8
866.2	581.2	7	0	13782	1831.7
866.6	1544.5	7	0	793	2118.1
867.0	350.2	7	0	4415	1734.1
867.3	998.0	7	0	9197	1600.8
867.4	1007.7	7	0	782	3890.4
867.1	1416.4	7	0	4405	2167.9
867.6	1442.1	7	0	13837	1432.6
868.8	106.6	7	0	772	2486.9
869.4	332.7	7	0	13858	3915.1
869.6	1383.2	7	0	792	5318.0
870.0	1466.1	7	0	771	2411.6
870.5	1594.1	7	0	13756	1349.3
870.9	156.3	7	0	4418	1633.4
871.0	727.5	7	0	778	2663.3
870.6	1319.2	7	0	4423	1643.8
871.0	1731.6	7	0	19111	2544.1
871.9	1851.9	7	0	4428	1319.5
872.7	580.2	7	0	19154	2473.2
872.7	615.6	7	0	13832	3287.7
874.9	442.2	7	0	800	2245.1
875.9	1442.6	7	0	13837	1147.8
877.4	451.0	7	0	19125	2325.0
876.8	470.8	7	0	835	1407.1
877.6	624.9	7	0	811	2422.5
876.8	986.7	7	0	818	1221.0
877.2	995.2	7	0	19136	1820.1
877.8	1600.7	7	0	834	1699.5
879.0	506.4	7	0	19140	2102.7
879.2	1819.2	7	0	4443	4764.4
880.3	923.7	7	0	4449	1901.3
881.5	331.0	7	0	13859	1244.6
881.1	1512.7	7	0	840	2074.0
881.2	1720.0	7	0	19138	2791.7
881.8	1349.8	7	0	839	736.7
882.3	1429.3	7	0	13931	3000.1
882.6	1542.0	7	0	14016	1868.8
884.6	565.9	7	0	4460	1357.0
884.5	1625.2	7	0	19158	4737.9
884.3	1739.8	7	0	14061	2878.5
884.5	1825.0	7	0	4471	1786.8
885.2	993.1	7	0	13927	5648.1
884.5	1110.6	7	0	4461	3200.2
884.8	1422.9	7	0	13931	832.8
886.7	418.9	7	0	13995	2194.2
888.3	933.6	7	0	869	1394.9
888.2	1567.9	7	0	13915	1258.9
889.2	796.1	7	0	836	1630.7
888.9	1114.8	7	0	854	2878.6
890.1	544.9	7	0	872	2944.4
889.8	1020.4	7	0	14004	1442.4
891.3	172.2	7	0	4484	1367.4
890.8	642.4	7	0	873	3313.5
891.8	156.6	7	0	19179	1871.4
892.5	266.5	7	0	14042	1629.5
891.7	525.2	7	0	880	1586.9
892.7	359.3	7	0	14020	2138.4
894.0	563.3	7	0	14056	9058.0
893.2	1374.9	7	0	883	2333.9
893.8	649.6	7	0	19188	2236.8
893.5	887.6	7	0	888	4347.0
896.6	1207.4	7	0	4491	2568.4
896.2	1459.6	7	0	4488	1877.7
897.3	1560.7	7	0	896	2000.5
897.8	590.5	7	0	908	3331.3
898.6	1449.5	7	0	895	1401.3
899.5	1472.8	7	0	901	1808.5
900.3	465.9	7	0	14136	1249.7
901.5	1134.3	7	0	899	998.7
901.0	561.8	7	0	14056	2073.7
902.6	1587.5	7	0	13985	1241.2
903.5	879.4	7	0	887	1791.6
902.8	1412.5	7	0	926	2849.0
904.2	127.6	7	0	4519	1760.6
903.9	1100.5	7	0	913	1595.2
904.4	1220.8	7	0	907	2342.0
903.9	1629.8	7	0	4511	2767.3
904.4	1808.1	7	0	19223	1299.5
905.1	291.7	7	0	14182	2552.2
904.0	975.2	7	0	885	2835.7
904.5	1262.2	7	0	919	1781.2
905.1	1442.2	7	0	14160	1452.1
905.4	1449.5	7	0	14162	2408.4
906.6	772.1	7	0	19250	2449.9
905.9	1276.7	7	0	925	2237.4
908.0	845.0	7	0	12497	3164.6
909.6	488.6	7	0	14168	1379.5
910.4	818.5	7	0	19252	1515.4
910.3	1346.3	7	0	951	2638.2
911.0	1728.1	7	0	14146	5037.7
912.1	1656.1	7	0	14212	2367.7
912.5	1737.0	7	0	960	2731.6
912.8	447.6	7	0	922	2538.7
913.6	260.9	7	0	14238	1347.5
913.0	1408.0	7	0	14267	4670.3
915.2	541.9	7	0	14297	2035.3
915.2	1184.0	7	0	950	6010.9
916.2	802.0	7	0	12483	2618.2
917.3	690.2	7	0	946	2859.2
916.5	1424.5	7	0	36	2476.8
918.1	165.4	7	0	4549	1979.3
917.4	1503.0	7	0	14231	4509.9
919.9	728.0	7	0	4551	2468.2
918.6	1202.9	7	0	987	1326.0
918.6	1537.4	7	0	982	2146.4
919.1	1807.3	7	0	14335	3237.3
919.1	1817.1	7	0	4537	1305.8
920.1	1056.0	7	0	14403	1230.5
920.8	352.9	7	0	977	2010.5
920.7	453.1	7	0	14397	1628.1
920.9	1586.1	7	0	983	1836.7
921.0	146.4	7	0	4548	3033.3
922.0	381.2	7	0	14361	1707.3
921.9	926.2	7	0	979	1251.4
923.7	143.2	7	0	4548	1714.9
923.7	703.8	7	0	4558	4764.8
924.6	414.8	7	0	21486	2567.6
923.7	575.1	7	0	4546	2222.4
924.1	977.4	7	0	12501	3205.0
923.8	1922.5	7	0	990	2819.1
924.8	515.9	7	0	985	1135.9
925.2	1306.8	7	0	1007	3470.2
926.3	426.7	7	0	978	2142.4
925.8	944.2	7	0	14374	1152.5
925.8	1555.5	7	0	14367	1034.6
926.4	1616.7	7	0	20870	2986.3
927.5	133.9	7	0	4573	2554.2
928.4	808.8	7	0	12481	781.4
929.0	1701.0	7	0	14383	3073.6
929.2	406.0	7	0	1000	1242.7
928.9	924.9	7	0	979	3050.5
930.6	1690.2	7	0	1027	3417.9
932.0	1293.9	7	0	4580	2110.7
931.3	1739.5	7	0	4571	2644.7
932.5	267.2	7	0	1029	1479.4
931.9	465.1	7	0	4566	2336.8
932.4	588.6	7	0	19303	1270.8
932.0	860.6	7	0	4577	2083.2
932.2	1835.1	7	0	1018	2871.8
934.0	744.5	7	0	14556	3650.1
932.6	1755.0	7	0	4578	1805.6
933.3	1817.4	7	0	14493	2961.1
933.6	1938.6	7	0	4582	3469.6
934.4	1041.3	7	0	4591	2140.3
936.0	1734.0	7	0	19337	2352.4
936.4	1955.7	7	0	4557	1702.8
937.3	994.0	7	0	14450	1551.9
937.1	1650.7	7	0	14443	1639.8
937.2	1868.0	7	0	4587	3189.1
937.0	285.0	7	0	1030	5115.4
938.3	1722.3	7	0	14457	2795.0
938.1	1881.5	7	0	4596	3319.3
938.6	221.0	7	0	4593	1132.6
939.0	792.2	7	0	1037	3547.4
938.9	1796.7	7	0	14459	2029.3
939.7	245.4	7	0	4592	1696.2
940.3	452.3	7	0	14571	2790.4
939.8	1532.7	7	0	19318	1723.8
942.1	493.3	7	0	14413	3569.1
943.4	586.7	7	0	4605	1698.2
942.9	652.9	7	0	14623	3182.0
942.9	1355.6	7	0	14710	1381.1
945.9	317.0	7	0	19356	4303.6
946.2	220.4	7	0	1054	2515.9
945.8	1825.6	7	0	14494	3825.4
946.8	776.4	7	0	14654	1965.4
947.3	1005.7	7	0	14662	1495.1
947.2	1615.3	7	0	1060	3043.3
948.4	1536.4	7	0	14641	3688.2
947.7	1711.2	7	0	14547	4358.8
948.1	1754.7	7	0	1067	1356.2
948.9	615.5	7	0	14671	2347.3
949.5	703.3	7	0	4616	2391.9
948.9	1166.7	7	0	4617	1422.7
949.7	457.1	7	0	14681	2343.8
950.1	985.0	7	0	14621	2637.8
950.6	1156.5	7	0	4629	1236.0
950.0	1282.9	7	0	14638	4602.4
951.2	1660.9	7	0	14444	2582.3
950.7	1949.0	7	0	4610	3236.4
952.3	1934.1	7	0	21517	4146.0
953.4	590.6	7	0	19407	2224.6
952.5	1079.2	7	0	4637	1626.1
953.2	1262.0	7	0	19389	3182.5
953.8	128.2	7	0	4635	2765.7
954.2	355.0	7	0	19392	1765.8
954.4	1705.0	7	0	14646	1556.5
954.6	748.9	7	0	14730	1825.3
954.4	976.5	7	0	41	1897.6
955.7	1469.1	7	0	1095	1973.5
955.1	1490.6	7	0	14745	1023.7
956.8	379.3	7	0	14688	2182.9
957.4	577.1	7	0	14748	1418.5
957.1	1529.8	7	0	1084	2752.4
957.0	1740.1	7	0	14686	1670.6
957.5	744.4	7	0	14730	2487.8
957.5	1333.3	7	0	4650	2176.3
957.8	1355.1	7	0	14739	1554.8
959.9	1587.1	7	0	4652	1652.7
960.6	1730.6	7	0	14696	1819.4
959.7	1923.4	7	0	1111	1326.7
962.0	320.4	7	0	1099	2864.3
961.1	437.6	7	0	1107	1559.3
962.5	605.6	7	0	4651	1318.6
961.8	1052.5	7	0	12553	1082.6
962.4	1961.6	7	0	4654	2825.2
962.4	546.0	7	0	4656	2900.6
964.5	1525.1	7	0	14851	1700.3
964.0	1640.2	7	0	1129	1076.5
963.3	1766.5	7	0	19412	1551.1
966.0	236.5	7	0	14911	6056.3
964.7	502.4	7	0	9284	1342.5
964.0	551.8	7	0	19469	5324.6
964.6	747.6	7	0	14814	1441.9
965.0	1437.2	7	0	14758	1697.3
965.3	1543.8	7	0	14856	2909.9
965.9	281.3	7	0	19433	1307.1
966.0	614.6	7	0	14849	1717.5
966.1	1058.6	7	0	14867	1713.9
967.8	795.6	7	0	14899	2172.8
967.9	953.2	7	0	14913	1154.1
968.2	1671.5	7	0	14916	4147.7
967.5	1705.4	7	0	19448	3546.8
968.9	244.7	7	0	1131	3616.4
969.0	886.7	7	0	14972	3866.4
969.2	1419.7	7	0	14786	1354.1
969.0	1788.3	7	0	14771	1966.0
969.9	628.5	7	0	4664	2490.7
969.8	1232.0	7	0	4675	2116.1
970.5	762.8	7	0	1135	2391.7
971.6	1399.4	7	0	1141	1810.3
970.8	1961.6	7	0	4677	1711.8
971.8	535.2	7	0	1149	2915.0
972.2	1683.4	7	0	14955	3224.8
971.9	1801.1	7	0	4688	1749.2
972.7	1095.7	7	0	14938	7071.8
972.6	1256.6	7	0	4691	2014.5
972.8	1312.2	7	0	14952	1228.8
973.6	937.0	7	0	14998	3058.5
974.4	1134.3	7	0	1154	2106.2
973.5	1371.0	7	0	14901	1695.9
976.0	984.6	7	0	12576	2801.1
975.1	1318.2	7	0	14974	2773.0
975.9	397.7	7	0	15255	1141.4
976.4	680.8	7	0	4690	2149.6
976.5	1390.7	7	0	1141	1248.1
977.3	1129.4	7	0	1143	1749.3
977.4	1229.1	7	0	1140	1749.4
978.0	1343.8	7	0	14742	4278.9
976.6	1629.6	7	0	14924	1321.6
976.6	1725.9	7	0	15036	975.3
977.8	672.7	7	0	4696	2085.4
977.7	1120.0	7	0	15063	1907.4
978.1	1577.0	7	0	1157	3959.9
977.3	1966.2	7	0	4680	3450.3
980.4	788.1	7	0	15347	2313.6
980.7	1683.0	7	0	4716	5720.4
980.9	1047.5	7	0	12579	1169.8
982.4	244.8	7	0	15013	1888.6
982.1	1385.0	7	0	1186	2764.5
983.9	1500.6	7	0	15044	2384.9
984.1	292.0	7	0	1182	1616.8
984.4	1453.4	7	0	15080	2677.8
983.9	1764.6	7	0	19507	3718.5
984.7	1132.9	7	0	1183	3867.0
985.1	1197.5	7	0	15129	1619.0
985.4	1236.1	7	0	1190	2067.0
985.0	1263.9	7	0	4715	1783.1
986.0	1523.4	7	0	1187	3651.2
985.4	1599.5	7	0	15139	2046.9
985.0	1724.3	7	0	15103	3453.6
985.8	1885.9	7	0	19549	2556.6
986.2	1586.1	7	0	15136	2307.7
986.4	1827.0	7	0	1192	1058.3
986.9	345.0	7	0	15183	3433.2
988.2	184.8	7	0	15200	1984.1
987.7	1151.1	7	0	4727	1158.3
989.0	287.9	7	0	15202	3511.1
989.1	1495.4	7	0	15208	3279.2
988.9	1631.0	7	0	4728	4243.0
990.1	307.0	7	0	9302	1643.4
989.9	382.3	7	0	4726	1119.3
990.0	729.2	7	0	19561	2310.4
990.2	1203.8	7	0	1205	2854.5
991.1	858.8	7	0	15170	1467.2
991.3	1324.2	7	0	1206	1302.4
993.2	324.5	7	0	15091	1256.0
993.6	1813.8	7	0	15190	1296.2
993.6	1951.1	7	0	19613	3442.8
994.2	470.6	7	0	1221	2955.5
994.0	715.3	7	0	19579	1976.1
994.0	1357.2	7	0	15272	761.5
994.8	1409.5	7	0	15243	2677.7
995.3	281.4	7	0	19604	2061.4
994.7	1706.6	7	0	19607	1270.6
996.0	272.5	7	0	19622	2263.6
996.4	1583.6	7	0	1229	2111.6
996.7	1970.6	7	0	19587	3494.4
996.3	353.2	7	0	19591	3518.3
996.7	1430.0	7	0	15113	1289.7
996.5	1655.0	7	0	15333	1414.4
998.6	870.3	7	0	14985	2979.9
997.6	1384.6	7	0	1233	1399.2
998.0	1961.6	7	0	19587	3085.5
999.1	1248.1	7	0	4746	2812.9
1000.2	1523.1	7	0	1225	1362.7
1000.3	1725.5	7	0	15518	1858.3
1001.1	517.0	7	0	1223	1178.9
1001.3	1283.7	7	0	15306	1687.2
1001.2	296.0	7	0	15411	4821.7
1002.5	1210.3	7	0	1254	2601.0
1002.4	382.5	7	0	15566	2706.5
1002.9	1404.1	7	0	15404	2385.0
1004.2	374.3	7	0	8071	1713.6
1004.1	365.4	7	0	1248	2646.5
1006.0	1539.3	7	0	15280	5950.0
1007.0	824.3	7	0	15385	2425.9
1006.6	1179.7	7	0	4764	2514.2
1006.4	1662.2	7	0	15335	1784.4
1006.5	1679.5	7	0	1258	1657.0
1006.5	345.0	7	0	15467	3012.2
1007.3	789.8	7	0	15485	1488.0
1006.9	1442.1	7	0	1256	1519.2
1007.3	528.0	7	0	1261	6613.1
1008.3	1326.3	7	0	19641	2104.7
1010.0	489.3	7	0	1249	5107.8
1009.2	1614.9	7	0	15455	1459.8
1009.8	1850.4	7	0	4779	2037.6
1009.1	1937.4	7	0	4768	1598.4
1011.0	1596.2	7	0	1270	1829.4
1011.5	381.8	7	0	15565	2173.1
1012.7	357.7	7	0	15569	1248.4
1012.9	809.6	7	0	4778	1697.1
1013.4	984.0	7	0	4784	1862.1
1013.9	1583.3	7	0	19662	3016.6
1018.0	169.2	7	0	4802	4487.0
1017.4	719.3	7	0	1307	1952.4
1018.0	993.3	7	0	1305	5627.5
1017.1	1275.0	7	0	1298	1458.5
1016.9	1669.0	7	0	1277	2420.7
1018.8	676.0	7	0	1316	9172.0
1017.9	1510.1	7	0	1300	1628.5
1018.3	1729.4	7	0	15521	1604.6
1017.6	1875.6	7	0	15582	5070.6
1019.9	691.5	7	0	15645	3142.2
1021.7	311.1	7	0	15413	1735.4
1021.4	606.5	7	0	15643	2374.7
1022.5	795.2	7	0	15806	969.5
1023.0	584.5	7	0	15689	1028.6
1022.5	1703.8	7	0	1330	1814.8
1023.8	1967.0	7	0	4801	3205.2
1023.9	459.7	7	0	1336	1594.9
1024.8	1301.4	7	0	4807	2305.6
1024.0	1473.5	7	0	15703	4239.9
1025.8	1621.1	7	0	15680	5311.6
1026.4	250.8	7	0	19621	1703.2
1025.9	478.9	7	0	4790	1026.3
1025.7	1015.7	7	0	1320	1735.0
1026.4	1452.2	7	0	15742	1880.0
1026.7	1503.3	7	0	15720	1389.1
1026.3	427.6	7	0	1324	3935.4
1026.4	1049.3	7	0	1340	3353.1
1027.5	1654.9	7	0	1342	1606.8
1027.7	1925.4	7	0	19716	1928.1
1028.5	393.0	7	0	1349	2916.7
1029.0	533.0	7	0	1364	4453.3
1029.3	837.5	7	0	15709	1869.4
1029.6	1269.2	7	0	1344	2485.1
1029.4	1823.5	7	0	15755	934.4
1030.2	935.6	7	0	15665	4212.5
1031.7	1157.7	7	0	15790	2668.0
1031.3	1511.0	7	0	19722	2420.8
1031.3	1880.1	7	0	15761	1561.9
1032.3	682.1	7	0	19768	1213.2
1032.3	1227.9	7	0	4833	2517.0
1032.5	843.0	7	0	1343	2398.2
1033.1	1105.2	7	0	4829	1309.8
1032.8	1627.5	7	0	1346	2583.9
1033.4	1800.8	7	0	15874	2545.5
1034.0	1870.0	7	0	1355	1760.2
1035.2	312.0	7	0	15917	1060.1
1034.6	1439.8	7	0	20998	1169.2
1034.8	1496.8	7	0	15879	1104.4
1037.3	547.8	7	0	12637	1565.3
1037.4	1618.0	7	0	1375	2546.3
1038.6	1271.1	7	0	1431	1173.4
1037.9	1599.6	7	0	15943	1311.8
1037.6	1900.7	7	0	4837	5706.3
1039.4	1033.2	7	0	1372	2488.7
1038.9	1126.2	7	0	15870	1048.1
1039.0	1453.4	7	0	15743	2183.1
1039.7	266.6	7	0	15905	1920.6
1040.6	466.9	7	0	15861	1295.5
1042.4	411.1	7	0	16004	3415.0
1042.4	764.0	7	0	15966	3744.4
1042.3	1443.2	7	0	15899	5319.1
1042.3	1559.0	7	0	1466	2492.7
1042.0	1811.7	7	0	16018	3238.8
1044.4	177.0	7	0	4851	3954.0
1043.6	1379.7	7	0	15699	1770.6
1045.3	1189.4	7	0	1419	1231.3
1045.6	1047.8	7	0	1416	2477.4
1046.9	872.2	7	0	15996	3831.6
1048.5	1435.0	7	0	15992	3807.3
1048.9	684.1	7	0	1444	1804.1
1049.3	1144.0	7	0	16011	6852.7
1049.3	1870.8	7	0	21631	1713.0
1050.3	470.1	7	0	16070	3213.0
1049.9	944.4	7	0	4858	1788.4
1050.1	956.0	7	0	1454	1196.8
1050.4	967.5	7	0	4853	3058.4
1051.3	419.8	7	0	16029	2242.2
1052.4	188.3	7	0	4864	1653.4
1052.6	1512.0	7	0	1432	831.0
1051.0	1525.8	7	0	1426	1626.0
1051.7	1745.6	7	0	4863	1096.3
1051.7	1756.9	7	0	1458	2590.3
1053.8	756.1	7	0	50	5517.9
1052.9	1671.8	7	0	1447	8123.3
1053.0	1863.5	7	0	1433	3705.5
1054.1	463.5	7	0	16049	1013.2
1055.0	479.4	7	0	16258	1849.7
1053.7	580.7	7	0	4862	1486.4
1054.5	1195.9	7	0	1456	3500.9
1055.9	562.8	7	0	16059	3084.5
1056.6	989.8	7	0	1428	3271.4
1057.6	380.4	7	0	21660	1977.5
1057.7	1613.9	7	0	1483	3300.4
1057.3	1711.9	7	0	4866	1920.5
1057.3	1851.0	7	0	4875	7894.5
1058.4	277.4	7	0	16116	4927.8
1058.7	936.9	7	0	1472	2029.7
1058.0	1785.2	7	0	21042	1967.6
1058.0	1819.7	7	0	19814	1877.5
1059.0	293.8	7	0	16173	1287.6
1058.8	339.8	7	0	16329	1615.5
1058.3	761.4	7	0	50	2060.8
1059.9	589.3	7	0	16118	1568.1
1061.4	245.6	7	0	16270	1548.3
1061.4	672.0	7	0	16237	1563.8
1061.3	1217.0	7	0	1489	2018.0
1062.5	1355.1	7	0	16186	1534.1
1062.2	1603.6	7	0	4874	1967.7
1062.3	1708.2	7	0	16187	1696.6
1062.3	1826.9	7	0	19832	2085.7
1063.1	287.9	7	0	1459	1305.5
1062.9	358.4	7	0	19833	4888.6
1063.9	1054.5	7	0	8110	2635.0
1062.6	1484.1	7	0	4882	1354.2
1064.2	265.1	7	0	19859	1598.3
1064.0	1770.2	7	0	21643	7394.6
1065.2	1792.8	7	0	21042	4039.4
1065.6	300.6	7	0	16282	1272.6
1066.4	522.9	7	0	1498	1274.8
1066.7	1220.3	7	0	16320	1468.2
1065.8	1957.5	7	0	19847	1527.2
1067.0	402.9	7	0	1508	2533.4
1067.3	682.2	7	0	4886	1159.6
1068.0	1590.3	7	0	16162	3700.7
1067.8	674.0	7	0	16236	3202.6
1068.9	575.4	7	0	1515	1326.9
1068.0	905.6	7	0	4897	3457.0
1069.9	1523.3	7	0	16352	2005.8
1069.0	1553.0	7	0	4893	3382.6
1070.5	825.8	7	0	16254	1855.0
1071.0	1784.3	7	0	21043	7709.2
1073.2	232.6	7	0	16390	1435.9
1072.5	1030.7	7	0	1533	1952.0
1074.4	476.0	7	0	4900	3595.7
1073.6	521.4	7	0	1549	1424.6
1074.3	767.6	7	0	1525	1198.0
1075.1	1229.9	7	0	16405	2448.2
1077.3	691.0	7	0	1550	1279.9
1077.1	1446.2	7	0	16380	1244.4
1078.4	499.8	7	0	19928	1922.8
1078.8	594.0	7	0	1558	1393.8
1079.4	1567.0	7	0	16425	2383.8
1080.2	1052.5	7	0	1553	1776.3
1081.1	492.2	7	0	19929	1687.3
1080.6	779.5	7	0	16427	2250.9
1081.7	1676.5	7	0	21082	1970.2
1081.5	632.0	7	0	16618	1596.1
1081.7	1223.2	7	0	12684	1380.6
1082.0	1789.5	7	0	16531	2138.2
1081.5	1945.4	7	0	4931	4634.4
1083.5	558.0	7	0	16455	1484.5
1082.0	1369.5	7	0	16418	5502.7
1084.2	363.2	7	0	21109	1100.2
1084.8	525.3	7	0	1564	7640.7
1083.8	1825.2	7	0	1573	3377.0
1084.5	219.8	7	0	19941	1886.5
1085.2	469.8	7	0	16476	5835.9
1085.2	621.0	7	0	1575	970.4
1084.5	710.0	7	0	16512	3552.6
1084.9	1001.1	7	0	1566	2872.9
1085.9	508.4	7	0	1569	1621.3
1085.8	1596.6	7	0	16501	2280.3
1088.2	1670.3	7	0	21082	868.3
1089.0	266.2	7	0	21086	2112.6
1089.1	1483.5	7	0	4944	1073.9
1089.9	1293.1	7	0	16548	2390.2
1091.8	1171.4	7	0	1598	2059.0
1091.0	1224.3	7	0	12683	1083.2
1091.6	1382.2	7	0	1600	2327.8
1092.0	1758.3	7	0	4934	1350.6
1094.3	393.4	7	0	4954	1890.5
1093.9	555.3	7	0	12700	4272.7
1094.8	617.5	7	0	16591	1784.4
1094.4	1629.4	7	0	16503	2467.7
1093.4	1643.6	7	0	4940	2689.7
1095.4	1923.6	7	0	4963	2001.5
1096.6	354.8	7	0	1614	1495.8
1097.0	378.9	7	0	4968	1311.0
1097.9	940.5	7	0	4955	2604.1
1098.5	435.8	7	0	16685	3957.6
1098.9	474.7	7	0	1635	3091.3
1099.1	1481.4	7	0	16639	1514.7
1099.0	1721.3	7	0	1644	3336.1
1099.8	2008.3	7	0	4973	3494.8
1100.6	400.1	7	0	16671	3094.9
1100.6	693.2	7	0	12712	2238.6
1102.5	322.0	7	0	1662	1255.0
1102.5	741.9	7	0	16631	1961.0
1101.7	1305.4	7	0	1617	1890.3
1102.0	1633.8	7	0	1643	1289.3
1103.5	726.8	7	0	22225	935.6
1103.7	1142.6	7	0	12716	1248.9
1102.6	1333.3	7	0	4970	1943.8
1103.7	599.9	7	0	1655	4850.0
1103.9	1292.5	7	0	4982	2998.7
1105.3	438.8	7	0	16686	1902.2
1104.4	666.2	7	0	12692	1488.9
1105.8	1114.5	7	0	16663	2492.7
1105.1	564.0	7	0	16722	2537.4
1106.2	1959.0	7	0	19992	1560.7
1107.5	1062.5	7	0	4996	1078.3
1107.0	772.7	7	0	16764	2504.3
1108.5	920.8	7	0	1664	2503.9
1107.5	1038.3	7	0	1645	1418.4
1109.1	757.6	7	0	1667	1246.4
1109.9	1345.2	7	0	1673	6949.7
1108.9	1638.1	7	0	1678	2225.2
1111.0	403.2	7	0	5022	3748.8
1111.8	1939.4	7	0	20004	6609.3
1112.8	580.1	7	0	1695	933.8
1113.2	306.9	7	0	4998	2402.3
1113.0	504.7	7	0	16812	2323.6
1115.8	584.4	7	0	1695	889.8
1116.5	291.3	7	0	1711	1568.7
1116.5	1547.1	7	0	1721	1173.6
1117.0	355.0	7	0	5031	1978.8
1117.7	499.5	7	0	1723	2795.2
1117.5	741.6	7	0	20011	3554.6
1117.5	1919.3	7	0	19986	3581.6
1119.0	672.3	7	0	1714	948.3
1118.4	1023.3	7	0	1715	2538.4
1120.3	815.2	7	0	16846	1458.5
1121.3	1195.3	7	0	12731	1204.8
1121.1	1575.4	7	0	16914	2652.2
1122.0	374.1	7	0	5032	3123.2
1121.9	668.6	7	0	8180	2737.8
1121.7	1056.3	7	0	16882	1325.4
1121.8	1787.6	7	0	1740	2122.1
1123.0	206.6	7	0	1718	2364.6
1123.4	1553.4	7	0	16920	1700.0
1123.7	1449.6	7	0	16896	4267.8
1123.9	1563.5	7	0	5037	2210.6
1125.2	71.3	7	0	5025	2358.1
1124.8	1699.4	7	0	5035	4679.2
1128.0	1139.1	7	0	55	819.7
1127.6	1983.5	7	0	20035	1820.3
1129.0	456.9	7	0	17013	1129.0
1128.2	1039.2	7	0	1763	9152.6
1130.5	173.1	7	0	1777	2006.7
1129.6	1580.5	7	0	17009	1883.8
1130.9	1540.6	7	0	16966	2140.1
1130.9	1693.0	7	0	1776	1278.2
1131.8	382.6	7	0	22442	1151.6
1133.4	390.0	7	0	22442	1736.8
1133.6	569.6	7	0	17089	2123.1
1132.9	887.8	7	0	1762	2939.9
1133.0	1533.7	7	0	16966	7035.0
1133.2	1892.6	7	0	17039	3028.6
1134.3	1627.0	7	0	5060	2130.3
1135.0	1824.0	7	0	16956	2139.8
1135.5	1737.5	7	0	17082	1590.0
1135.3	1900.6	7	0	20052	1673.5
1137.5	144.3	7	0	5088	1669.1
1136.6	372.9	7	0	17277	1901.2
1138.5	1164.0	7	0	17042	1253.9
1138.8	1478.1	7	0	17070	2340.7
1141.0	335.7	7	0	1813	4781.1
1141.5	485.5	7	0	5074	1894.3
1140.7	1237.0	7	0	17112	2279.2
1142.1	301.1	7	0	5081	3264.5
1142.2	864.6	7	0	16948	3829.1
1143.0	1407.3	7	0	17004	2740.1
1141.9	1461.2	7	0	17127	2236.2
1142.5	1896.0	7	0	17040	5445.5
1143.5	1073.5	7	0	17152	1439.2
1143.9	95.0	7	0	5087	2475.0
1143.6	522.5	7	0	17246	3689.8
1144.1	1473.6	7	0	17177	1708.6
1146.8	442.5	7	0	17261	2526.2
1146.2	680.2	7	0	17120	1560.8
1147.5	420.9	7	0	17164	2939.4
1147.6	1149.3	7	0	1849	1328.7
1148.2	1570.6	7	0	17188	1754.5
1149.0	1856.6	7	0	17207	4663.9
1149.4	413.6	7	0	17164	2077.0
1150.0	584.2	7	0	17189	1059.9
1152.1	1234.2	7	0	17233	7003.1
1152.6	1456.0	7	0	20093	3607.5
1155.0	1359.8	7	0	56	2755.2
1153.9	1950.9	7	0	21168	2182.5
1155.3	161.4	7	0	5097	2581.0
1154.9	755.3	7	0	1846	2359.4
1156.5	430.3	7	0	1870	2749.9
1155.6	1842.0	7	0	1873	1639.1
1157.0	1872.5	7	0	1886	2933.5
1156.3	1990.6	7	0	21171	2201.5
1157.9	1439.3	7	0	17356	3104.9
1158.7	412.1	7	0	17306	1419.6
1159.4	905.2	7	0	5129	4377.5
1159.3	1893.5	7	0	20111	1552.0
1159.2	1974.0	7	0	21167	5381.7
1159.9	458.8	7	0	17437	1457.2
1160.2	1660.0	7	0	5144	2451.7
1160.3	371.3	7	0	1899	3956.0
1160.7	1360.8	7	0	56	1240.6
1160.7	1536.7	7	0	17368	1722.8
1161.3	1682.2	7	0	20113	2756.7
1161.4	1111.7	7	0	17351	2166.0
1162.3	1303.8	7	0	5130	3055.7
1163.2	420.8	7	0	17332	2010.0
1164.4	515.6	7	0	17414	3628.2
1164.0	1789.3	7	0	1903	2305.2
1165.8	1784.4	7	0	1903	3878.3
1167.1	1132.3	7	0	20141	3481.7
1166.8	1450.4	7	0	1918	2631.0
1168.4	342.9	7	0	5148	1334.5
1167.8	1952.1	7	0	17407	2459.2
1169.0	582.5	7	0	17424	1582.9
1169.1	1198.9	7	0	12785	2136.8
1169.9	1848.2	7	0	17449	3429.0
1169.3	1889.7	7	0	17434	3237.0
1170.2	822.7	7	0	17385	6530.2
1170.2	1391.4	7	0	1927	2966.3
1171.9	1462.3	7	0	17461	1527.5
1173.6	407.2	7	0	1969	3132.7
1172.4	722.0	7	0	8230	3095.2
1173.6	1528.5	7	0	1947	2130.1
1173.2	875.9	7	0	12777	3560.9
1173.9	1899.6	7	0	17512	2180.7
1175.4	470.8	7	0	5165	1556.2
1176.5	517.5	7	0	17504	1172.4
1176.0	609.3	7	0	1961	1863.6
1178.2	829.7	7	0	1976	1640.7
1179.0	1200.0	7	0	17559	5470.5
1181.0	531.2	7	0	1970	1368.3
1180.6	1360.1	7	0	1972	1672.9
1181.5	1103.8	7	0	1983	2542.4
1180.9	1519.8	7	0	1994	1172.4
1181.7	287.5	7	0	5179	3152.4
1181.6	907.1	7	0	1977	3211.5
1181.6	1069.2	7	0	17567	1419.2
1184.4	1935.5	7	0	17399	1718.0
1185.6	1929.2	7	0	5191	2168.9
1186.4	720.5	7	0	17620	1993.5
1187.0	885.0	7	0	1996	2917.9
1188.2	819.8	7	0	1976	3074.6
1189.0	1909.7	7	0	17632	7549.9
1189.8	420.5	7	0	17575	1196.5
1189.0	735.0	7	0	17621	2382.0
1190.4	62.6	7	0	5202	3436.4
1189.8	1422.5	7	0	17648	2858.7
1189.6	1797.3	7	0	17643	2106.9
1191.6	1395.8	7	0	17645	1475.8
1191.8	917.9	7	0	17665	1609.5
1192.1	1243.0	7	0	2031	1380.4
1192.5	1280.1	7	0	5224	2172.9
1192.3	1967.5	7	0	17453	4800.0
1193.5	1477.7	7	0	17655	3221.7
1193.9	720.9	7	0	17622	2784.6
1194.0	1460.6	7	0	5204	1871.2
1195.2	1535.1	7	0	2044	1479.0
1195.4	1905.7	7	0	17632	2664.4
1196.1	1189.4	7	0	5218	1749.9
1196.0	1426.6	7	0	17702	1965.1
1196.3	1958.6	7	0	21194	3065.4
1197.1	449.1	7	0	2023	2146.5
1198.7	623.2	7	0	2041	4280.6
1198.4	1091.8	7	0	21203	2044.0
1198.9	600.4	7	0	12824	900.6
1201.0	1019.0	7	0	17639	4926.6
1200.2	1979.1	7	0	20174	2785.1
1202.6	435.3	7	0	2057	1985.8
1203.4	27.0	7	0	5216	2046.4
1203.0	605.5	7	0	12824	4714.6
1202.8	732.1	7	0	17733	1388.4
1203.1	1291.3	7	0	8258	2797.6
1202.6	1570.0	7	0	5243	2587.1
1202.8	1910.1	7	0	5236	1014.9
1204.3	557.1	7	0	17762	5068.9
1203.8	1093.5	7	0	21203	1503.5
1204.7	1176.0	7	0	2075	1716.0
1204.8	903.9	7	0	2054	2415.3
1205.9	1265.0	7	0	2069	2731.8
1204.2	1827.9	7	0	17772	3362.2
1207.1	390.1	7	0	17760	1492.2
1207.4	790.8	7	0	2078	2166.4
1207.6	1413.5	7	0	2076	2201.5
1208.0	1501.6	7	0	8270	1756.8
1208.6	1991.0	7	0	5263	3466.0
1208.5	31.7	7	0	5260	2771.3
1209.7	329.1	7	0	2084	2114.6
1210.2	1464.3	7	0	17723	2350.2
1210.2	1785.2	7	0	17798	2990.2
1210.0	1811.1	7	0	17793	1941.9
1211.1	1381.4	7	0	5271	1625.4
1212.0	1910.8	7	0	20205	2425.4
1211.3	1970.3	7	0	17801	1891.0
1213.2	382.1	7	0	20208	1610.9
1213.4	435.8	7	0	17740	1840.2
1213.3	477.5	7	0	17823	2102.4
1213.7	776.5	7	0	2102	1540.8
1214.7	658.0	7	0	17805	4794.8
1216.2	1462.1	7	0	5279	3808.4
1216.6	676.5	7	0	17812	1459.0
1217.9	1182.1	7	0	2122	1689.7
1219.3	254.4	7	0	5295	4069.1
1219.6	778.6	7	0	2102	4251.4
1219.7	1158.6	7	0	2121	2354.2
1219.9	1517.9	7	0	5267	2092.4
1221.0	770.7	7	0	12817	2488.9
1220.7	1035.8	7	0	2136	2451.3
1220.0	1841.4	7	0	2129	3998.0
1222.3	490.8	7	0	2140	1022.9
1222.6	240.6	7	0	5294	2433.5
1223.3	405.6	7	0	2148	1270.5
1222.9	817.5	7	0	2149	1778.6
1223.3	1189.9	7	0	5277	1547.3
1223.9	661.5	7	0	62	2684.2
1224.0	1120.5	7	0	12833	1599.3
1224.3	1282.3	7	0	2145	2868.9
1224.0	1851.3	7	0	17849	3171.3
1225.5	1523.1	7	0	2128	1280.8
1225.7	1983.1	7	0	17852	2394.6
1226.8	415.0	7	0	61	1908.0
1226.2	1157.3	7	0	2161	6040.9
1227.3	674.9	7	0	17907	2293.4
1227.5	1868.3	7	0	20220	1930.9
1228.6	377.9	7	0	20209	2647.8
1227.5	441.9	7	0	17887	1197.7
1228.4	1786.3	7	0	5309	1333.8
1230.4	666.1	7	0	12840	4807.7
1232.1	417.2	7	0	17931	2106.9
1231.9	519.7	7	0	17904	1282.2
1234.0	1403.6	7	0	2169	1004.3
1234.7	1847.7	7	0	2164	2061.0
1236.2	1307.6	7	0	2165	2885.9
1237.4	373.5	7	0	2178	3422.1
1237.6	553.6	7	0	18002	2757.2
1237.0	688.2	7	0	17957	1481.2
1236.9	1399.2	7	0	2169	1573.0
1237.0	350.2	7	0	5329	7538.5
1237.7	1491.7	7	0	2186	1797.9
1237.9	1834.8	7	0	21234	2159.8
1237.3	1908.0	7	0	17842	3707.5
1238.9	1373.0	7	0	2185	5605.6
1241.6	526.9	7	0	2188	2820.3
1241.4	1163.0	7	0	2190	2564.5
1241.3	1345.4	7	0	5348	1416.6
1241.0	1114.3	7	0	5347	2493.1
1244.0	573.9	7	0	2200	1597.6
1243.8	1903.7	7	0	17982	1228.0
1243.7	1984.3	7	0	17992	1979.1
1246.1	1269.0	7	0	2183	1506.0
1247.1	321.2	7	0	5354	1845.7
1247.5	1314.0	7	0	2212	2455.1
1248.0	219.3	7	0	5362	6962.1
1249.1	390.8	7	0	2231	1015.6
1250.4	168.3	7	0	5367	1474.3
1249.0	1621.8	7	0	2213	4577.5
1249.5	1871.4	7	0	2226	1276.9
1251.3	359.8	7	0	2227	2125.3
1251.2	1238.0	7	0	5365	2399.1
1251.0	1284.4	7	0	2223	1449.4
1251.1	1813.8	7	0	18016	2125.0
1252.9	419.4	7	0	18036	1418.5
1254.6	666.7	7	0	18033	4208.8
1253.0	1669.2	7	0	5396	3008.5
1254.6	1907.6	7	0	2230	2443.4
1255.0	2011.0	7	0	18073	3060.3
1255.4	1108.2	7	0	2235	1497.9
1255.4	364.3	7	0	5374	2260.9
1256.5	1320.4	7	0	5386	3044.5
1258.5	1160.1	7	0	2236	1097.8
1259.0	387.4	7	0	5395	3069.8
1260.8	1448.7	7	0	2258	2339.3
1261.5	417.1	7	0	18086	1161.1
1261.5	669.9	7	0	2256	1958.8
1262.9	659.4	7	0	18034	2036.1
1263.5	1106.2	7	0	5398	2940.6
1265.0	20.8	7	0	5409	12532.7
1264.6	1846.1	7	0	20297	2590.4
1268.2	164.9	7	0	5410	2877.5
1267.7	506.9	7	0	18094	1958.2
1270.2	1919.5	7	0	5417	1753.4
1271.1	488.6	7	0	2281	1218.8
1271.0	1876.6	7	0	2285	3182.1
1272.5	624.8	7	0	18117	996.8
1271.8	1727.4	7	0	2295	1779.6
1272.2	2016.0	7	0	5419	2354.8
1272.5	384.4	7	0	2286	2733.2
1272.7	991.3	7	0	2289	4651.1
1273.4	1691.0	7	0	5422	3307.9
1274.8	537.0	7	0	5442	6270.0
1275.0	1337.3	7	0	5434	4731.0
1276.2	348.2	7	0	2292	2652.6
1275.5	732.0	7	0	2315	2668.5
1277.3	1763.0	7	0	5423	5322.8
1277.7	1897.0	7	0	2300	3842.9
1280.5	1450.2	7	0	5439	2403.1
1280.6	1797.0	7	0	5448	5029.7
1280.4	1820.8	7	0	5446	1283.4
1281.5	486.1	7	0	18137	1001.6
1282.1	447.0	7	0	18154	781.7
1282.9	1398.8	7	0	2331	2275.8
1281.9	1901.4	7	0	2300	7481.9
1282.9	1883.5	7	0	2285	1480.1
1282.7	1923.3	7	0	2314	2168.6
1283.6	1943.0	7	0	18175	7101.8
1283.0	455.3	7	0	18115	2973.9
1284.3	473.7	7	0	18158	3317.0
1283.1	627.4	7	0	18117	3009.7
1284.8	1963.7	7	0	5449	1638.6
1284.0	1981.7	7	0	2326	5402.8
1286.7	1853.2	7	0	18166	5035.3
1290.8	410.0	7	0	5460	3163.3
1291.4	595.1	7	0	2337	1473.2
1291.6	1813.2	7	0	5466	1272.2
1294.9	535.5	7	0	20322	1514.5
1299.4	1953.8	7	0	2335	1955.5
1300.3	1785.3	7	0	5488	2038.8
1300.8	750.4	7	0	2348	2997.5
1305.0	553.3	7	0	5482	2044.4
1307.8	268.2	7	0	5503	1984.0
1308.8	784.9	7	0	5499	4011.3
1311.7	1916.5	7	0	20335	2551.9
1311.7	1899.9	7	0	20344	2244.8
1312.7	466.6	7	0	18211	2559.0
1313.4	1438.0	7	0	5521	4111.2
1315.4	421.1	7	0	5504	2125.0
1315.2	719.2	7	0	2373	1307.1
1315.6	1857.4	7	0	2375	1016.1
1316.4	593.9	7	0	5531	2604.5
1316.8	1887.0	7	0	5528	2233.7
1318.0	504.1	7	0	5526	2207.1
1317.0	1413.7	7	0	5520	2852.1
1319.1	657.8	7	0	5532	1705.9
1318.8	1981.4	7	0	20352	3601.9
1320.1	542.3	7	0	20353	1633.1
1320.5	672.1	7	0	2385	2276.2
1322.8	756.3	7	0	5533	1232.8
1323.7	1425.7	7	0	2376	5451.5
1324.2	434.7	7	0	18228	4881.1
1323.1	1791.0	7	0	5541	3237.0
1324.6	1394.5	7	0	5540	1264.2
1325.0	1839.9	7	0	5545	2185.0
1325.7	1928.6	7	0	5534	8047.5
1324.5	1959.7	7	0	5542	1721.7
1326.0	1822.8	7	0	2387	1942.3
1327.4	1852.6	7	0	5549	2298.1
1330.0	419.8	7	0	2394	2130.1
1331.0	525.6	7	0	2392	2228.7
1336.1	723.4	7	0	18223	1740.4
1337.3	1417.4	7	0	5552	1668.2
1340.2	1722.1	7	0	5583	3068.6
1340.9	472.4	7	0	20361	2125.5
1342.3	546.9	7	0	5578	2389.0
1342.4	1408.0	7	0	2420	1487.4
1343.5	422.5	7	0	2421	1668.4
1345.0	2021.7	7	0	20367	3065.9
1344.8	537.2	7	0	2412	3645.8
1344.7	1668.1	7	0	5591	3075.9
1349.7	445.3	7	0	18239	1622.3
1353.9	772.0	7	0	5614	2415.4
1355.6	64.8	7	0	5607	2866.7
1356.8	1731.0	7	0	2443	2916.3
1357.9	669.9	7	0	2434	2012.5
1360.3	839.0	7	0	18248	2805.5
1360.2	1377.5	7	0	5628	1979.1
1360.5	1460.4	7	0	5632	1550.4
1359.0	1962.9	7	0	2446	4694.3
1361.0	1447.5	7	0	2448	3316.6
1362.5	685.9	7	0	20381	2306.4
1364.2	1743.6	7	0	5636	2400.4
1366.5	317.9	7	0	5644	4863.6
1368.5	1102.9	7	0	5653	3598.0
1368.1	1460.9	7	0	2455	1245.6
1370.2	1718.2	7	0	5656	3323.0
1372.9	833.7	7	0	2456	3155.0
1373.5	454.5	7	0	5659	3626.5
1375.4	1658.7	7	0	5661	2662.6
1376.0	399.9	7	0	8400	4463.8
1376.6	1675.3	7	0	5669	1820.9
1377.0	1943.4	7	0	20386	5265.6
1380.8	1105.0	7	0	2478	1946.8
1381.9	1457.9	7	0	2470	1940.8
1383.5	1916.7	7	0	5691	1859.8
1385.0	986.1	7	0	2477	2527.7
1384.0	1548.2	7	0	5683	1716.7
1387.2	311.5	7	0	5700	2665.2
1387.0	1131.9	7	0	5701	2958.7
1387.4	1675.3	7	0	2480	1902.3
1388.6	469.6	7	0	20398	3245.1
1390.1	324.0	7	0	5716	2357.6
1390.0	1630.1	7	0	5698	1764.5
1390.6	1385.0	7	0	2489	6851.4
1391.1	1439.2	7	0	20399	2346.3
1391.8	463.1	7	0	8412	1867.7
1392.2	1408.1	7	0	2488	2371.7
1392.3	1655.5	7	0	2487	2047.0
1394.7	1246.9	7	0	5711	2891.6
1394.9	1348.0	7	0	5721	4946.2
1395.9	1016.7	7	0	5728	3810.7
1397.3	1664.1	7	0	2491	2616.7
1398.5	439.2	7	0	5725	10103.7
1399.0	1388.3	7	0	2500	1403.5
1399.8	1960.5	7	0	5738	3312.8
1400.0	1109.0	7	0	5737	7504.6
1403.4	997.0	7	0	5740	1445.1
1403.5	1257.6	7	0	2506	4110.7
1402.8	1931.8	7	0	20413	1325.2
1403.5	1630.9	7	0	5741	3873.5
1404.2	1727.1	7	0	18275	2535.1
1405.3	1250.5	7	0	2504	2274.6
1406.2	301.2	7	0	5759	2543.5
1406.5	1334.9	7	0	18280	6471.9
1405.8	1974.4	7	0	8422	2616.6
1408.7	1012.4	7	0	5754	1529.7
1409.3	331.7	7	0	5739	5010.0
1409.3	351.1	7	0	5767	1789.7
1409.7	408.0	7	0	5763	5224.5
1410.4	1260.8	7	0	2506	3638.2
1415.0	1418.9	7	0	5781	2011.7
1415.1	1461.3	7	0	2537	2150.6
1415.3	1957.6	7	0	5761	3086.4
1416.0	1602.5	7	0	5774	2803.3
1416.1	1412.0	7	0	2521	6227.6
1418.2	447.7	7	0	18286	7209.1
1420.5	389.0	7	0	5799	2990.7
1421.5	1963.5	7	0	5790	3643.4
1423.5	1458.4	7	0	2537	1662.1
1423.4	1948.9	7	0	18283	2012.5
1425.9	271.9	7	0	5791	1561.5
1428.0	437.5	7	0	2539	5134.3
1427.5	1637.9	7	0	2542	3651.9
1429.2	283.9	7	0	5829	2025.4
1432.9	1431.1	7	0	2558	7783.3
1433.2	930.4	7	0	5838	3239.9
1433.1	1969.2	7	0	5835	2708.8
1434.0	1586.8	7	0	5841	2437.6
1435.2	1021.2	7	0	12865	4181.8
1435.6	1453.0	7	0	2567	3981.9
1436.0	570.3	7	0	20427	2954.6
1436.3	1436.5	7	0	2558	2944.7
1437.2	308.2	7	0	5847	1891.3
1437.2	1015.6	7	0	12865	5357.5
1439.2	1837.4	7	0	5846	3213.3
1444.7	295.1	7	0	8456	3646.4
1445.5	1412.7	7	0	2578	1346.5
1445.4	1601.2	7	0	5858	1772.1
1449.0	1410.0	7	0	2578	3018.3
1449.5	861.0	7	0	2576	2167.5
1449.3	1578.3	7	0	2580	3202.4
1449.7	1746.7	7	0	5845	1865.4
1449.1	86.0	7	0	5868	4250.2
1449.7	117.6	7	0	5894	5478.2
1451.2	232.9	7	0	5906	1761.3
1452.0	1484.2	7	0	2582	4358.4
1451.3	1647.0	7	0	18302	3201.8
1451.5	1735.0	7	0	2581	3860.7
1453.1	1014.9	7	0	5885	2892.3
1452.9	2038.4	7	0	5923	1206.3
1455.1	1592.3	7	0	2587	1348.5
1455.5	1636.9	7	0	18307	2820.0
1455.7	13.8	7	0	5916	2001.9
1457.0	593.0	7	0	5919	2870.8
1457.1	32.5	7	0	5924	2549.0
1457.0	885.5	7	0	5931	1878.3
1456.8	1621.8	7	0	20434	3464.4
1457.5	1754.1	7	0	20436	3287.4
1458.0	1726.9	7	0	5922	3128.2
1459.5	893.6	7	0	5915	8076.7
1460.4	1687.5	7	0	5933	2103.0
1462.8	990.7	7	0	2594	2718.4
1462.8	1923.1	7	0	5944	3266.3
1463.7	598.1	7	0	5945	2809.6
1465.0	756.6	7	0	5940	5745.4
1463.9	1499.6	7	0	18312	2252.6
1464.9	1608.6	7	0	20442	1876.0
1466.2	187.8	7	0	5961	2329.2
1466.7	325.3	7	0	5958	2558.3
1466.6	1934.2	7	0	5962	3829.7
1469.2	227.5	7	0	5969	2399.8
1471.4	871.7	7	0	2606	3639.4
1471.2	156.4	7	0	5974	3555.3
1471.9	1599.0	7	0	5975	6475.3
1473.8	1822.3	7	0	5986	2807.1
1473.8	822.9	7	0	2602	2059.3
1476.2	1009.5	7	0	5982	3466.5
1477.2	1528.7	7	0	18314	928.0
1477.8	1734.4	7	0	5996	3521.9
1481.8	1784.2	7	0	6011	2680.1
1484.5	1760.6	7	0	6020	1741.4
1486.2	1663.8	7	0	6017	1993.7
1486.9	1505.4	7	0	2623	4030.7
1489.9	1741.5	7	0	2617	3167.3
1490.5	897.1	7	0	2622	2638.5
1494.1	984.7	7	0	6036	5848.5
1495.8	1257.6	7	0	6045	2209.0
1495.8	1270.0	7	0	6038	1185.7
1498.0	903.3	7	0	6044	3471.4
1498.1	1236.3	7	0	2634	1650.6
1501.0	1505.9	7	0	6048	5684.9
1501.0	1607.0	7	0	6051	4839.6
1502.8	862.8	7	0	6060	1729.0
1503.1	1723.7	7	0	21269	2903.9
1503.8	536.0	7	0	2639	2161.0
1506.4	1473.7	7	0	6054	1502.5
1506.9	1660.2	7	0	6065	2316.5
1511.2	557.9	7	0	6059	2696.3
1517.5	1726.6	7	0	18342	1425.5
1521.9	1261.3	7	0	6077	3631.7
1522.9	810.5	7	0	2648	2534.1
1526.3	1253.2	7	0	6096	2693.4
1528.2	1492.0	7	0	2651	9049.8
1527.9	1617.6	7	0	2649	2477.2
1528.0	1665.9	7	0	2650	1890.7
1529.7	1860.9	7	0	20456	3121.0
1532.1	1767.5	7	0	6105	2965.3
1533.7	1270.3	7	0	6108	3231.4
1533.5	2009.9	7	0	6097	2992.4
1536.6	1679.5	7	0	2650	1638.5
1536.8	1811.2	7	0	6107	1313.3
1538.2	882.8	7	0	6119	2728.7
1538.4	1863.6	7	0	20456	4101.8
1541.6	496.0	7	0	6130	1559.2
1541.4	516.6	7	0	6120	1878.8
1542.0	1642.5	7	0	6113	4188.1
1542.6	778.2	7	0	20462	3385.8
1542.7	793.3	7	0	6125	2170.8
1543.7	1622.7	7	0	6123	5046.9
1544.1	1430.9	7	0	6127	2114.1
1543.6	1810.4	7	0	6107	1710.2
1545.7	1637.0	7	0	2662	2347.5
1547.1	496.9	7	0	6130	2400.0
1547.8	815.5	7	0	2663	4497.8
1551.8	901.6	7	0	6144	6174.7
1551.9	1439.4	7	0	6147	2379.9
1553.4	1252.6	7	0	2672	3393.6
1556.4	469.8	7	0	6161	3783.3
1557.2	903.0	7	0	6144	3371.9
1557.6	1445.7	7	0	6181	2481.9
1557.5	1717.6	7	0	6176	3815.2
1559.6	1258.9	7	0	2672	5387.2
1561.2	1526.9	7	0	6165	2677.3
1563.0	1646.9	7	0	2668	7147.8
1564.0	58.5	7	0	6198	4868.9
1562.2	1842.8	7	0	18350	4346.0
1564.1	1854.5	7	0	6208	5059.8
1564.7	1432.1	7	0	6188	3239.8
1565.4	1741.8	7	0	6203	2927.1
1567.7	1581.4	7	0	6223	2353.6
1568.6	921.2	7	0	6216	1973.2
1569.2	1632.0	7	0	6186	2321.1
1571.7	1786.1	7	0	20468	2908.0
1571.9	714.6	7	0	6218	3531.2
1572.8	1500.1	7	0	2684	2199.9
1573.9	1463.9	7	0	8539	1372.1
1577.0	1478.0	7	0	2700	6535.0
1576.6	1574.4	7	0	6241	1878.1
1576.3	1689.7	7	0	6235	3467.6
1577.3	970.5	7	0	2698	4388.6
1580.8	1153.1	7	0	2702	2465.3
1582.4	1661.2	7	0	6242	2610.6
1583.5	1524.7	7	0	2705	2797.2
1582.9	1599.5	7	0	6245	2471.2
1584.6	450.6	7	0	6239	2423.4
1587.7	1507.3	7	0	2706	2399.5
1589.6	1427.5	7	0	2708	1586.9
1590.0	1235.8	7	0	6247	1979.3
1589.7	1334.4	7	0	6259	3941.6
1591.0	1564.0	7	0	6263	2765.7
1591.8	1785.2	7	0	20469	6942.0
1596.6	1511.4	7	0	2722	4194.2
1597.5	417.0	7	0	2715	2788.9
1598.0	1425.1	7	0	6279	5461.4
1602.8	325.9	7	0	6290	5677.2
1605.7	2042.3	7	0	20484	4092.3
1610.7	471.0	7	0	6311	1640.3
1611.2	693.1	7	0	6312	2671.4
1615.9	1993.6	7	0	6326	2028.4
1617.1	339.1	7	0	6327	3619.4
1620.9	1413.2	7	0	6320	3029.8
1623.0	2030.8	7	0	6346	2294.5
1623.8	1128.6	7	0	18364	3636.4
1625.8	1508.3	7	0	6324	2103.7
1628.4	621.0	7	0	6357	3228.4
1628.4	1474.1	7	0	6350	1873.7
1628.8	330.6	7	0	6354	2294.9
1630.7	1766.7	7	0	9649	1658.2
1633.6	137.0	7	0	6368	3573.5
1633.4	558.3	7	0	8576	1500.5
1633.6	1459.1	7	0	6369	3683.3
1635.6	1745.5	7	0	6377	4114.0
1637.3	1096.5	7	0	6383	2571.5
1637.4	552.8	7	0	2744	1880.6
1638.2	816.0	7	0	2747	4647.2
1640.4	1327.6	7	0	2750	1131.4
1644.7	579.7	7	0	18374	1146.6
1645.5	610.1	7	0	18368	2318.5
1647.0	626.0	7	0	6406	1487.5
1650.1	421.0	7	0	6431	2695.2
1650.0	1562.0	7	0	18383	1698.4
1650.7	1595.2	7	0	6434	1845.9
1654.1	1006.4	7	0	6440	4176.8
1654.9	1312.7	7	0	2758	1200.5
1653.8	1490.8	7	0	6430	3876.3
1654.8	1323.4	7	0	6458	1972.9
1656.9	557.1	7	0	6460	2165.7
1657.0	590.3	7	0	6452	3224.2
1657.4	987.9	7	0	6420	4173.7
1659.6	420.6	7	0	6465	2161.0
1658.3	1647.8	7	0	6437	2429.0
1660.9	1075.9	7	0	6461	2036.5
1662.5	1048.4	7	0	6489	2852.0
1662.0	1194.9	7	0	2765	3913.2
1663.5	572.7	7	0	6471	3292.5
1663.0	2042.7	7	0	6463	1785.6
1664.0	1498.6	7	0	6469	2611.1
1666.2	1301.5	7	0	2758	2855.8
1667.4	1035.0	7	0	6492	5733.1
1667.7	1574.6	7	0	20512	2251.3
1668.6	1053.8	7	0	6489	4294.2
1669.0	1527.6	7	0	20501	6095.5
1671.0	1043.9	7	0	6492	4706.3
1674.7	1404.3	7	0	2774	3052.7
1676.8	1519.4	7	0	6513	2550.7
1677.9	285.1	7	0	6518	3489.1
1681.9	264.0	7	0	6522	3836.6
1682.3	1845.7	7	0	6525	3115.4
1684.3	1968.6	7	0	6539	1987.5
1684.3	1994.6	7	0	6536	2904.0
1687.5	299.5	7	0	6545	3107.8
1692.6	1801.1	7	0	6594	2305.1
1694.1	1141.6	7	0	20530	1806.6
1695.2	1929.3	7	0	6562	2504.3
1696.5	1972.1	7	0	6573	2841.3
1698.2	1187.5	7	0	6570	12615.2
1697.5	1878.7	7	0	6572	2571.1
1699.6	1964.1	7	0	6587	2760.0
1699.8	920.9	7	0	2789	1667.0
1701.8	933.2	7	0	2789	2024.4
1702.1	188.7	7	0	8637	4830.3
1703.8	1063.6	7	0	6599	7635.6
1702.5	1404.3	7	0	2791	3047.2
1703.5	2044.8	7	0	6588	3594.6
1707.8	923.2	7	0	2797	2480.5
1707.0	1301.9	7	0	6608	2667.6
1706.9	1812.4	7	0	6611	1088.5
1708.1	1891.1	7	0	6602	1337.7
1711.1	242.0	7	0	6624	3988.2
1715.7	797.1	7	0	2800	2172.7
1717.7	831.1	7	0	6639	5296.1
1718.6	314.0	7	0	6642	3494.1
1719.7	1547.0	7	0	6650	3757.6
1721.6	585.2	7	0	20541	2937.8
1721.7	1820.7	7	0	6658	2627.0
1721.1	1831.2	7	0	6655	2312.1
1721.7	548.8	7	0	6668	2123.8
1721.3	771.0	7	0	20543	3513.6
1724.4	1899.4	7	0	6670	2421.3
1725.0	763.3	7	0	6664	2678.9
1727.3	1307.6	7	0	18403	5341.3
1728.5	230.9	7	0	6674	3013.4
1731.1	778.8	7	0	20544	5084.5
1732.5	1221.9	7	0	6684	6181.2
1731.7	1821.8	7	0	6678	1511.3
1734.6	612.7	7	0	2810	3074.3
1734.5	346.9	7	0	2807	1778.3
1739.6	1912.9	7	0	6667	1881.7
1740.3	1828.0	7	0	6703	4613.3
1742.5	1315.2	7	0	2815	2157.5
1742.5	1975.2	7	0	6709	2606.7
1746.2	629.0	7	0	2814	1594.3
1750.9	916.5	7	0	6730	2501.0
1751.9	471.3	7	0	6740	3504.7
1752.0	596.7	7	0	6741	2189.4
1753.7	303.2	7	0	6746	2240.6
1762.0	804.2	7	0	6784	3189.1
1763.4	1833.1	7	0	6772	1895.1
1764.0	831.5	7	0	6769	1611.0
1763.8	1307.2	7	0	6759	6695.0
1765.6	786.3	7	0	6770	3444.1
1767.8	584.7	7	0	6792	2323.7
1769.1	440.8	7	0	6782	3290.6
1778.2	450.9	7	0	6803	2007.1
1779.8	1312.2	7	0	8691	2748.2
1781.7	2023.2	7	0	6810	2481.3
1786.0	831.3	7	0	6814	4153.0
1786.2	551.1	7	0	2829	5240.4
1789.8	149.0	7	0	6812	2654.0
1790.1	918.9	7	0	2827	4338.0
1790.4	1887.3	7	0	6822	2781.2
1793.6	1064.4	7	0	6835	2160.6
1794.8	1902.1	7	0	6825	2899.8
1797.0	783.2	7	0	2833	1961.3
1802.3	542.4	7	0	2837	2348.2
1803.2	1333.5	7	0	6847	2610.9
1804.3	589.2	7	0	6850	2383.0
1808.5	1873.3	7	0	6867	2653.3
1815.5	772.2	7	0	6871	4215.7
1815.4	1873.8	7	0	6867	2158.0
1816.8	1175.5	7	0	6872	2775.9
1820.4	567.3	7	0	2845	7305.5
1823.1	1878.0	7	0	6883	4523.1
1824.2	1687.7	7	0	6876	5967.0
1827.9	1844.1	7	0	6897	3260.4
1828.7	262.2	7	0	6906	1331.6
1838.1	679.5	7	0	6920	3596.7
1844.6	869.8	7	0	6931	2561.9
1844.8	1912.0	7	0	6930	4616.5
1849.0	769.4	7	0	6936	5085.7
1848.6	909.2	7	0	2853	1982.9
1850.0	1852.0	7	0	6939	4587.3
1853.6	1457.1	7	0	6963	1937.2
1867.6	1656.0	7	0	6961	2563.2
1870.3	668.5	7	0	2859	4833.7
1872.5	191.7	7	0	6979	5463.5
1874.2	387.5	7	0	6977	6244.8
1874.0	1185.6	7	0	6992	2414.1
1874.7	673.0	7	0	2859	4425.8
1874.8	1483.8	7	0	6983	4362.1
1876.7	1108.7	7	0	6986	2013.6
1884.0	606.8	7	0	7012	2096.9
1883.9	1131.3	7	0	7013	4011.4
1887.3	195.6	7	0	7022	1882.4
1889.0	1802.2	7	0	7021	4689.0
1891.6	1141.9	7	0	2869	1804.0
1894.9	282.6	7	0	2867	5807.3
1900.5	1437.2	7	0	7045	2817.2
1900.9	1097.4	7	0	7050	3712.2
1903.9	1224.3	7	0	2874	3241.7
1914.9	599.1	7	0	2877	2218.6
1915.4	868.5	7	0	7078	2407.3
1916.3	1436.6	7	0	7081	4070.9
1915.7	1606.8	7	0	7087	2982.2
1921.0	1371.0	7	0	7103	4264.3
1922.1	1204.2	7	0	7101	2677.8
1927.3	865.2	7	0	7111	2942.6
1929.4	1011.0	7	0	20590	3392.7
1937.1	853.5	7	0	2882	2409.1
1938.4	652.7	7	0	7138	2219.8
1939.5	1347.5	7	0	7129	3985.0
1940.4	1711.3	7	0	7144	1600.5
1941.9	644.8	7	0	7127	2193.5
1948.4	850.4	7	0	7146	2613.1
1953.4	1003.4	7	0	7165	2375.9
1957.2	1613.0	7	0	7166	6414.0
1958.8	195.2	7	0	7167	3390.1
1959.7	1373.9	7	0	7170	3450.1
1970.7	755.9	7	0	7179	4143.0
1971.5	1377.4	7	0	7180	4177.0
1979.8	714.6	7	0	7184	2822.1
1986.0	736.7	7	0	7196	2195.6
1989.9	1497.7	7	0	7212	3108.1
1995.1	474.7	7	0	7214	4000.3
2001.0	1855.6	7	0	7221	5043.1
2002.4	712.3	7	0	7234	1626.2
2001.3	1135.0	7	0	7228	6634.0
2001.8	1508.9	7	0	7225	4220.4
2003.8	1984.6	7	0	7232	4274.9
2014.6	1276.3	7	0	7250	2226.5
2021.1	1970.8	7	0	7258	2744.4
2030.9	1306.1	7	0	7276	4001.5
2033.9	1401.0	7	0	7283	7294.8
2037.3	1289.4	7	0	7303	3214.9
2037.8	359.2	7	0	7310	3064.8
64.9	620.9	7	0	12889	2021.8
154.6	181.7	7	0	7458	3754.5
222.8	618.6	7	0	3227	1961.7
659.0	1013.9	7	0	13033	2701.1
684.4	973.2	7	0	403	5172.6
788.5	1365.7	7	0	587	4981.3
794.5	464.4	7	0	18872	5108.7
813.3	371.5	7	0	18897	3264.1
814.0	197.1	7	0	7863	2357.1
857.1	1488.2	7	0	13708	1861.1
858.3	2016.5	7	0	13720	6814.7
866.7	1787.3	7	0	19079	1974.9
895.3	1427.4	7	0	14161	1828.8
914.6	314.5	7	0	4522	4254.2
932.0	1432.4	7	0	4581	1525.4
939.9	201.0	7	0	19351	2325.8
940.2	294.9	7	0	20906	4861.4
950.0	1336.5	7	0	14506	3787.3
979.5	1642.1	7	0	15045	2527.5
1008.0	460.2	7	0	19633	6134.4
1058.0	1797.4	7	0	21041	1980.8
1078.4	1610.9	7	0	16387	4514.6
1094.3	1714.6	7	0	16526	2476.6
1099.0	734.3	7	0	1630	5785.5
1102.5	367.1	7	0	19972	2103.3
1123.4	1340.3	7	0	1726	4884.8
1131.9	840.3	7	0	16969	2306.0
1152.5	495.5	7	0	17219	6834.5
1199.3	413.9	7	0	17741	1472.5
1216.2	539.2	7	0	12821	6373.6
1237.6	504.5	7	0	17974	3111.4
1241.7	1394.4	7	0	2169	2180.8
1244.4	1910.7	7	0	17998	1339.7
1333.9	31.1	7	0	8375	2567.2
1501.5	1788.4	7	0	6053	3370.7
1506.6	900.8	7	0	6044	3513.9
1736.1	306.7	7	0	8660	3358.4
1924.9	1698.7	7	0	20589	4611.6
26.0	1607.0	7	0	7342	2631.1
73.6	619.5	7	0	12889	1311.9
88.2	2005.5	7	0	7404	2106.2
98.3	717.8	7	0	7413	3013.1
122.6	1982.2	7	0	3051	2355.2
138.2	1946.9	7	0	7442	1636.6
184.5	1852.1	7	0	3171	1887.7
187.5	722.4	7	0	7488	1862.9
193.9	755.6	7	0	7490	1874.6
268.4	1565.4	7	0	7523	1548.9
323.7	1569.6	7	0	3390	3251.9
378.5	1632.5	7	0	7564	3623.5
493.0	1077.2	7	0	3619	2249.7
527.0	1126.9	7	0	18605	7696.8
534.3	503.2	7	0	3696	2175.3
580.1	512.4	7	0	7641	1486.0
615.6	313.6	7	0	7660	1285.2
646.0	465.1	7	0	7684	6424.0
658.2	1007.1	7	0	13033	7491.9
688.7	377.3	7	0	20678	3135.3
765.0	178.8	7	0	7788	2317.7
769.5	986.6	7	0	18796	2511.6
788.7	991.5	7	0	4192	1446.8
792.8	1370.7	7	0	587	2654.9
797.2	1292.9	7	0	13404	2375.8
798.9	91.6	7	0	7836	1470.7
805.2	223.4	7	0	7845	1999.7
805.4	250.7	7	0	7852	1486.9
805.6	1199.6	7	0	13456	3138.3
815.8	338.7	7	0	20759	1261.9
818.2	1099.3	7	0	13527	3641.8
829.2	2006.6	7	0	7888	3530.1
831.0	11.7	7	0	7897	3007.3
847.8	1087.7	7	0	7908	1772.3
848.2	161.8	7	0	7913	2587.7
851.2	967.7	7	0	13724	887.8
857.5	653.0	7	0	7921	2032.0
858.3	1037.9	7	0	7923	1908.1
858.9	476.7	7	0	19073	1806.4
859.7	1821.2	7	0	4408	1340.9
862.3	1534.8	7	0	7926	3238.2
864.6	1040.3	7	0	7929	2798.7
864.1	1340.2	7	0	13785	2405.3
867.0	1606.0	7	0	19087	1424.2
874.3	222.2	7	0	19115	2649.7
883.9	250.6	7	0	20834	1689.1
886.9	402.7	7	0	7954	3310.7
890.9	1410.5	7	0	884	1318.2
890.0	1472.2	7	0	13878	891.7
896.9	390.3	7	0	14257	1288.7
902.5	1458.9	7	0	4488	3355.3
904.8	808.6	7	0	12484	1556.7
907.1	1715.8	7	0	14147	1729.0
911.7	1633.0	7	0	968	1339.6
913.9	1431.0	7	0	14323	1597.5
914.8	934.2	7	0	4547	1058.8
914.4	1836.6	7	0	7984	2942.4
917.7	1684.7	7	0	22142	2199.4
920.5	110.9	7	0	7995	1424.1
921.3	603.5	7	0	19304	1931.0
925.1	1513.3	7	0	4542	1238.4
930.7	1363.3	7	0	19342	4983.9
933.3	1712.8	7	0	8003	1193.6
936.0	1426.4	7	0	4581	4501.1
937.0	798.4	7	0	14524	1749.2
946.1	486.9	7	0	14498	1541.3
948.0	1598.7	7	0	14603	1640.4
954.0	1557.0	7	0	14694	7269.6
954.0	286.0	7	0	8021	2241.8
957.9	906.7	7	0	19424	739.3
958.7	987.7	7	0	14622	2108.8
958.3	1348.3	7	0	14739	1013.8
967.6	609.5	7	0	8044	1556.5
968.9	754.0	7	0	19471	1480.2
969.2	1587.8	7	0	14861	1815.7
977.2	268.6	7	0	1181	1193.0
979.8	713.9	7	0	8052	3305.3
979.4	1204.2	7	0	8049	1868.6
982.3	387.5	7	0	15256	2147.7
995.6	1649.8	7	0	19570	2602.5
1002.8	1494.7	7	0	15502	1200.5
1003.0	481.3	7	0	1249	2696.4
1006.5	441.1	7	0	19659	1034.8
1008.7	864.0	7	0	15450	1537.1
1009.1	1578.1	7	0	19662	1096.6
1009.7	283.2	7	0	19655	2454.1
1010.2	1336.6	7	0	15515	1617.7
1019.5	1146.3	7	0	15491	1912.9
1020.3	557.6	7	0	12639	1794.6
1019.9	770.9	7	0	15774	1727.9
1022.8	1198.8	7	0	1351	1129.2
1026.7	1877.0	7	0	15761	1790.0
1037.5	1980.8	7	0	21012	2333.0
1042.4	829.4	7	0	16062	1404.9
1042.5	599.9	7	0	4847	1374.5
1047.8	677.5	7	0	19770	2153.5
1050.0	250.9	7	0	15908	1264.4
1050.9	1157.0	7	0	21029	2086.9
1051.7	866.7	7	0	15996	1614.6
1053.5	1179.9	7	0	15971	1323.9
1064.0	842.9	7	0	1485	1817.8
1064.8	436.0	7	0	16334	2960.5
1071.1	1533.1	7	0	16324	1136.1
1072.7	609.0	7	0	21681	2365.1
1075.8	968.3	7	0	21066	2112.1
1080.8	1375.3	7	0	16418	1428.0
1082.9	425.0	7	0	16211	2173.6
1083.2	661.3	7	0	19920	2044.5
1087.0	1141.0	7	0	16545	1184.7
1092.8	575.1	7	0	21116	1407.5
1093.8	368.0	7	0	19972	1666.5
1105.5	1465.6	7	0	16737	2148.3
1108.0	1376.2	7	0	16706	1313.5
1108.6	513.4	7	0	16702	2003.3
1109.7	701.7	7	0	8165	2578.0
1118.8	1164.9	7	0	16850	2395.2
1123.0	1547.7	7	0	1721	3048.6
1123.8	1080.0	7	0	16917	7663.8
1127.5	1665.5	7	0	8181	3348.7
1140.9	894.5	7	0	8196	2668.4
1144.1	775.5	7	0	17137	2570.1
1153.3	1186.2	7	0	8211	1462.8
1153.4	546.7	7	0	17313	2065.5
1165.7	1982.2	7	0	21172	1979.8
1169.8	605.0	7	0	5161	4853.3
1171.1	354.0	7	0	8228	2184.9
1175.9	694.9	7	0	12779	1724.4
1176.4	1777.5	7	0	8234	1345.8
1179.4	490.0	7	0	8238	2917.8
1181.3	694.8	7	0	12779	1118.0
1181.2	749.5	7	0	8239	1477.9
1181.8	951.1	7	0	1982	1762.7
1182.3	37.5	7	0	8236	3159.8
1183.7	1045.3	7	0	20160	2495.4
1191.9	1086.2	7	0	8252	1337.1
1203.7	706.0	7	0	12811	2678.0
1214.6	1933.4	7	0	20224	1353.6
1219.6	734.3	7	0	2115	1292.3
1226.4	1815.0	7	0	20236	3853.8
1250.5	571.0	7	0	18009	1435.0
1252.2	1927.4	7	0	5366	2229.8
1256.5	637.8	7	0	18046	3675.2
1272.1	360.3	7	0	5401	1854.8
1282.1	1374.7	7	0	8339	1505.2
1286.6	480.6	7	0	2324	3960.1
1294.3	1960.4	7	0	18193	1446.1
1339.6	400.7	7	0	8381	2848.4
1385.6	1650.0	7	0	8410	2167.9
1413.0	2025.2	7	0	8432	2743.8
1429.3	2009.2	7	0	8440	2772.7
1435.7	874.4	7	0	2561	3008.5
1481.1	182.0	7	0	8485	4821.1
1492.5	1240.2	7	0	18316	1692.4
1553.7	1451.2	7	0	8528	2183.6
1643.5	1169.2	7	0	8587	5399.5
1653.4	1574.2	7	0	8594	2541.1
1667.0	623.9	7	0	8606	2988.3
1686.9	324.8	7	0	8625	2233.4
1706.7	2023.5	7	0	8643	1843.8
1750.7	1442.9	7	0	6706	1527.9
1766.8	221.2	7	0	20555	1943.2
1811.7	250.9	7	0	8718	3260.8
1959.2	714.4	7	0	7171	1745.4
2001.5	1295.1	7	0	8836	4035.6
2025.6	36.6	7	0	8868	3203.2
36.7	578.1	8	0	18428	11425.1
158.1	1224.4	8	0	114	10150.6
230.1	1343.5	8	0	3244	10925.9
397.0	984.9	8	0	3484	10460.6
521.8	1151.4	8	0	3672	5941.5
729.3	534.1	8	0	451	2963.9
750.3	1050.4	8	0	13239	3882.3
782.2	1634.0	8	0	4151	4671.9
864.8	1303.1	8	0	770	3044.6
911.5	420.3	8	0	14255	3462.9
916.5	1757.0	8	0	14294	3466.5
918.8	1403.8	8	0	14268	1633.8
942.7	534.6	8	0	14474	2978.1
995.8	255.0	8	0	4742	11629.5
1017.5	1152.2	8	0	15491	4416.4
1022.3	1797.8	8	0	20996	2929.5
1030.6	1580.1	8	0	15753	5015.8
1034.5	814.4	8	0	21010	3725.4
1042.1	691.3	8	0	1410	4293.5
1076.5	1555.4	8	0	4922	5296.7
1156.0	150.9	8	0	5110	3535.0
1163.2	1873.1	8	0	1886	2832.1
1260.8	1888.3	8	0	20294	3494.5
1515.9	1259.9	8	0	6077	6107.8
1723.8	648.0	8	0	6638	5185.1
1988.2	1895.9	8	0	2889	10036.8
21.1	835.3	8	0	2909	3191.4
21.1	1897.8	8	0	2910	4684.5
39.0	965.2	8	0	2946	2784.3
42.4	637.4	8	0	12880	3481.7
43.8	1866.2	8	0	7361	5385.8
57.1	630.6	8	0	18451	4767.9
63.7	2014.6	8	0	7379	3181.1
65.2	1183.6	8	0	2989	2834.6
69.9	2007.1	8	0	7385	2976.7
70.4	1351.2	8	0	2995	4154.2
71.1	1470.5	8	0	2997	2548.0
73.2	1817.4	8	0	7384	3595.1
74.0	633.3	8	0	12894	1982.0
78.0	568.0	8	0	18468	3808.6
79.2	1246.4	8	0	3004	2440.7
80.3	882.9	8	0	2998	2823.5
87.8	279.8	8	0	7405	4352.9
92.6	667.3	8	0	7408	4188.0
91.9	685.1	8	0	7411	3867.9
94.0	799.9	8	0	97	4849.3
93.9	1400.6	8	0	99	3905.4
99.2	1033.9	8	0	101	3350.6
110.1	1165.7	8	0	3044	6224.8
118.7	238.9	8	0	3064	3130.3
126.0	848.3	8	0	3078	5474.6
133.6	1809.3	8	0	3086	2617.6
143.5	629.0	8	0	3114	6299.3
144.8	616.7	8	0	20636	2129.1
150.3	2039.9	8	0	3122	2461.9
156.4	1209.0	8	0	7459	6288.5
158.8	163.3	8	0	7466	3394.6
160.4	239.2	8	0	3134	6772.2
161.0	919.0	8	0	7463	4989.8
167.5	349.4	8	0	3146	3049.6
168.2	1592.4	8	0	3141	4163.2
168.0	1601.4	8	0	3141	2046.3
174.5	1626.7	8	0	3163	3170.8
179.0	715.8	8	0	3168	3480.0
182.0	685.8	8	0	3165	4159.3
182.8	600.2	8	0	7483	3891.6
184.4	1378.7	8	0	122	3141.3
203.9	1599.3	8	0	133	4463.7
207.0	693.7	8	0	7497	2765.6
224.7	1334.2	8	0	3223	6309.8
230.8	987.7	8	0	3249	6159.1
238.4	497.0	8	0	3254	4903.7
241.1	701.8	8	0	3259	4587.6
243.0	584.5	8	0	3262	6461.4
245.4	70.9	8	0	3260	3566.6
246.6	787.8	8	0	7513	5348.4
266.0	966.3	8	0	3297	3150.0
272.2	1704.5	8	0	3303	3748.0
274.1	1973.3	8	0	3309	3334.0
287.3	959.1	8	0	3297	3172.9
302.7	1557.7	8	0	159	3164.5
309.3	129.9	8	0	3368	3570.7
312.2	1555.6	8	0	3369	2853.5
322.9	1897.0	8	0	3389	3843.7
327.3	668.0	8	0	18567	2212.9
342.6	1981.6	8	0	3414	3692.3
346.1	700.5	8	0	3420	5723.2
346.9	1602.1	8	0	18572	5837.9
357.9	1304.2	8	0	189	2035.8
358.8	1595.2	8	0	18576	4099.9
368.3	1513.8	8	0	3438	7158.2
371.2	135.6	8	0	3450	3217.4
372.2	856.7	8	0	3448	3902.4
380.3	1569.1	8	0	12950	3625.1
394.9	1271.1	8	0	212	2306.3
395.5	540.2	8	0	215	3081.5
396.6	1646.2	8	0	3489	2401.6
397.4	587.9	8	0	7572	2231.4
403.2	641.1	8	0	3486	3131.6
404.7	1563.5	8	0	3503	4748.7
407.5	1551.4	8	0	3502	2895.8
411.3	1568.1	8	0	3503	6135.2
414.9	603.6	8	0	3501	2489.9
421.2	1281.4	8	0	12956	2427.4
427.3	1805.0	8	0	3522	3386.6
430.6	1833.0	8	0	7582	2794.6
441.5	1369.9	8	0	3544	3967.1
446.8	1262.9	8	0	3555	5315.5
450.5	1121.7	8	0	234	2908.0
459.2	796.6	8	0	235	2569.6
488.0	689.8	8	0	3617	2999.5
489.7	1271.5	8	0	12963	2091.7
492.6	64.0	8	0	3623	3955.7
497.6	1225.4	8	0	7616	6599.4
499.5	1539.1	8	0	267	4518.1
503.5	1721.2	8	0	3642	4536.1
513.1	1567.7	8	0	3667	3524.2
514.2	1114.0	8	0	18600	1648.7
515.0	1716.1	8	0	3661	3073.9
527.4	529.9	8	0	3683	1397.9
528.5	1291.3	8	0	3673	3868.1
530.5	1144.7	8	0	3691	4567.3
533.5	752.5	8	0	3693	2222.0
535.7	1161.8	8	0	3694	3849.2
558.7	1969.4	8	0	7634	8784.0
558.7	1319.5	8	0	3716	3094.0
564.2	1195.7	8	0	3725	4355.4
571.1	785.9	8	0	12979	4220.7
572.2	1319.6	8	0	3732	2609.5
575.8	771.7	8	0	3735	1868.4
577.7	1339.9	8	0	9031	3243.4
590.1	129.9	8	0	3753	4577.0
597.6	571.0	8	0	324	7582.9
609.1	1649.1	8	0	332	3145.2
620.0	1827.8	8	0	3809	3545.7
624.3	1360.1	8	0	346	2224.6
627.5	1059.1	8	0	13008	3141.5
631.5	458.7	8	0	18626	4972.5
631.6	564.8	8	0	3825	5298.7
632.0	1062.3	8	0	13008	2363.0
635.9	1657.7	8	0	7664	4569.8
656.6	1398.4	8	0	7690	6661.4
658.3	338.0	8	0	3870	3087.3
659.9	1945.5	8	0	7691	2837.5
666.0	244.4	8	0	3883	2920.0
666.2	281.8	8	0	3888	2989.3
668.2	1709.2	8	0	3894	4786.1
672.4	1973.6	8	0	7704	4271.9
679.1	339.6	8	0	7712	1617.2
681.8	758.8	8	0	3919	3269.4
690.9	998.2	8	0	18656	3550.1
690.9	1022.3	8	0	13081	3292.6
696.0	362.3	8	0	3945	1360.6
699.4	1959.9	8	0	3964	5035.2
706.4	1749.3	8	0	3974	2375.5
708.0	461.7	8	0	3983	4537.1
713.0	1759.6	8	0	3995	5764.4
717.2	296.1	8	0	4000	2976.7
729.8	330.0	8	0	4015	3404.6
733.2	1950.4	8	0	4023	3115.8
740.3	116.4	8	0	4046	2909.1
740.4	615.9	8	0	4034	5255.8
741.7	1139.4	8	0	20696	2976.3
742.8	664.3	8	0	20705	5119.3
741.8	1190.6	8	0	18719	6485.2
742.4	1887.7	8	0	4052	2336.3
743.1	293.8	8	0	485	2334.1
745.0	430.4	8	0	13189	2618.7
747.1	577.6	8	0	4069	1851.1
746.8	1894.4	8	0	4047	3790.1
746.7	98.4	8	0	4045	3505.1
750.8	682.0	8	0	18736	7619.5
757.7	246.6	8	0	4081	6169.6
764.9	246.0	8	0	4092	1491.2
767.8	621.3	8	0	521	1811.2
768.3	433.2	8	0	18794	4118.6
774.2	951.3	8	0	527	1800.5
778.1	1133.7	8	0	544	3988.6
780.4	874.4	8	0	4119	2881.4
781.6	212.4	8	0	7808	1922.1
782.9	541.7	8	0	545	2022.0
783.6	556.0	8	0	7816	7023.7
785.2	16.5	8	0	4138	3754.4
794.3	1182.4	8	0	4193	4372.6
796.3	527.7	8	0	18856	4854.2
800.8	1949.5	8	0	4208	3478.8
801.2	254.4	8	0	4224	2329.8
801.5	888.9	8	0	7839	4188.2
802.1	1883.9	8	0	4202	2315.0
803.6	58.4	8	0	4221	3077.0
804.1	503.5	8	0	21919	5290.0
803.5	1824.6	8	0	4220	2642.6
806.9	1552.9	8	0	7848	3632.6
809.8	289.2	8	0	18877	4469.6
809.2	1208.4	8	0	13456	6342.1
811.5	1325.0	8	0	18885	2991.1
815.8	59.7	8	0	7872	4236.1
818.0	543.5	8	0	18912	2855.3
818.0	2012.6	8	0	4252	3089.1
821.9	1458.2	8	0	18926	1663.9
823.0	609.3	8	0	4273	3264.6
824.4	312.4	8	0	18916	1641.1
828.2	1573.3	8	0	661	1869.6
831.1	42.3	8	0	4317	2419.4
836.3	357.6	8	0	4327	2128.8
836.6	1285.6	8	0	13532	3787.7
845.4	254.2	8	0	4340	2008.5
844.9	1544.1	8	0	4349	2496.4
846.3	1624.7	8	0	700	4077.7
851.1	77.6	8	0	20788	2734.5
854.9	1543.0	8	0	4378	3823.4
858.8	1749.0	8	0	4387	2534.0
859.5	1737.9	8	0	13735	3877.8
860.4	2026.8	8	0	13720	3991.4
863.2	389.6	8	0	19094	1822.8
866.5	1523.3	8	0	20814	4571.7
867.8	800.6	8	0	780	4734.0
868.5	548.4	8	0	777	2039.4
869.8	1332.5	8	0	4416	3417.6
871.2	254.2	8	0	20792	2265.8
872.4	243.5	8	0	20819	1563.5
872.1	1291.2	8	0	806	3791.6
873.2	642.9	8	0	19110	3701.0
873.4	1304.8	8	0	4425	4154.6
873.7	591.6	8	0	21450	3786.4
874.5	849.0	8	0	4448	2236.6
878.2	437.6	8	0	4453	4541.0
879.6	235.0	8	0	19131	1838.6
880.2	242.6	8	0	20833	2862.0
881.2	229.7	8	0	19131	1710.8
883.6	1478.9	8	0	13933	1710.1
885.7	1775.6	8	0	4463	4360.0
886.9	215.8	8	0	19166	3072.3
888.9	369.5	8	0	19181	5111.4
891.8	1238.2	8	0	14058	2146.1
892.1	308.9	8	0	857	1447.6
894.1	878.1	8	0	887	2580.8
897.4	1189.1	8	0	4487	3173.2
898.4	1250.2	8	0	4496	4669.9
897.2	1612.7	8	0	14111	1536.5
896.5	1812.9	8	0	4497	1590.3
899.2	333.5	8	0	20849	4002.0
898.2	1020.9	8	0	14004	1740.2
899.3	1331.3	8	0	19209	4199.8
902.2	155.6	8	0	4493	3535.6
911.2	1357.1	8	0	964	1975.3
913.3	1550.4	8	0	20857	4347.9
914.7	1775.4	8	0	14306	1484.0
917.7	1911.5	8	0	990	2418.6
919.0	1368.7	8	0	19276	4093.8
920.3	275.8	8	0	14611	2014.9
921.8	1648.0	8	0	988	1335.4
922.1	1962.7	8	0	4554	1802.1
924.5	1830.6	8	0	4550	3136.2
925.6	1125.6	8	0	7992	3853.2
927.9	1759.4	8	0	14385	1621.4
932.6	356.9	8	0	14586	3242.4
935.0	668.2	8	0	4599	3488.9
936.9	1288.1	8	0	19348	2531.0
938.7	1676.5	8	0	12514	1088.0
941.1	512.2	8	0	14578	1194.2
941.6	637.1	8	0	8011	4289.8
944.6	663.7	8	0	4599	4363.5
946.6	707.5	8	0	4616	2012.3
948.4	212.6	8	0	19404	3643.5
947.0	1141.7	8	0	1040	3960.2
951.6	1985.5	8	0	4626	4032.9
953.5	1295.9	8	0	8028	3775.8
955.8	1686.6	8	0	4638	4059.4
955.4	1678.0	8	0	8032	3381.3
958.4	1821.4	8	0	14803	2634.4
959.2	1936.5	8	0	21517	3556.2
961.5	235.3	8	0	14911	3118.4
965.6	364.9	8	0	14796	2189.1
968.1	966.7	8	0	12577	2457.0
974.9	1660.8	8	0	19488	2204.3
976.1	217.6	8	0	15038	2993.2
976.3	623.5	8	0	4695	2145.1
977.9	1757.3	8	0	19506	1363.2
979.9	419.0	8	0	4698	3120.9
980.7	1666.9	8	0	19526	5512.6
985.0	734.2	8	0	4709	1418.6
989.2	1941.7	8	0	4719	2360.4
990.0	1216.0	8	0	15176	2153.3
996.0	1068.2	8	0	8064	3357.6
996.9	1821.5	8	0	4748	2894.6
999.2	216.0	8	0	15420	1574.7
1005.9	1547.9	8	0	19666	3961.7
1012.0	1103.3	8	0	15635	2741.4
1013.5	1758.4	8	0	15520	1886.4
1014.8	208.8	8	0	19719	3232.4
1019.5	1287.6	8	0	4800	2778.9
1019.7	1489.8	8	0	15503	2582.1
1026.0	1038.4	8	0	1340	1737.2
1026.2	732.8	8	0	15852	2333.1
1031.4	1332.9	8	0	20992	2333.8
1036.5	387.1	8	0	15951	1890.3
1038.1	818.6	8	0	21010	7412.9
1037.4	1052.3	8	0	4836	3005.1
1041.4	1544.1	8	0	15953	4178.1
1040.9	1763.5	8	0	1400	4264.5
1044.8	1678.2	8	0	19787	1511.7
1045.7	1745.4	8	0	4850	3740.3
1047.9	1885.1	8	0	4854	4349.7
1048.2	800.8	8	0	15924	1573.4
1057.3	396.7	8	0	19827	3738.3
1058.1	1766.2	8	0	21643	1998.9
1061.6	1694.6	8	0	16113	6154.8
1065.4	317.1	8	0	16307	2593.8
1064.4	1655.0	8	0	1491	3738.4
1066.3	919.5	8	0	1521	2758.7
1068.2	538.8	8	0	4895	2155.5
1070.3	568.4	8	0	19880	3189.9
1070.7	271.0	8	0	16279	3304.1
1072.6	177.5	8	0	4902	5235.4
1073.9	1325.0	8	0	4911	3471.7
1075.1	1698.7	8	0	1535	1176.5
1075.1	1794.0	8	0	16530	1620.4
1078.5	1670.3	8	0	1548	1649.3
1082.5	610.1	8	0	19932	2480.5
1083.2	1649.9	8	0	16473	4185.9
1084.5	771.9	8	0	16428	2830.3
1085.4	1838.9	8	0	4927	3015.9
1084.9	1897.1	8	0	19949	2646.5
1085.7	2011.4	8	0	4937	1873.1
1087.5	183.6	8	0	4928	5157.6
1090.4	1114.5	8	0	8153	2026.8
1091.3	302.9	8	0	16294	3994.7
1092.4	537.1	8	0	16559	2859.5
1092.6	34.5	8	0	19964	6039.6
1093.4	247.7	8	0	9398	3182.6
1096.5	1950.0	8	0	4953	1934.4
1097.7	447.3	8	0	16686	3747.0
1097.2	1160.7	8	0	1611	3789.9
1099.5	490.4	8	0	19979	3424.9
1100.3	1687.6	8	0	1634	4354.2
1109.4	656.6	8	0	16815	3567.8
1111.1	695.7	8	0	16842	2685.2
1110.7	1130.6	8	0	19999	3806.0
1111.6	1755.5	8	0	16827	4550.3
1115.5	2020.8	8	0	20009	3411.5
1115.2	663.1	8	0	16815	1727.3
1116.4	1912.6	8	0	5017	1744.7
1117.2	166.6	8	0	8169	4135.7
1120.2	1038.2	8	0	5021	3990.1
1124.1	988.5	8	0	20030	4683.9
1125.4	753.3	8	0	20038	1968.0
1126.1	1369.1	8	0	17037	2878.8
1126.9	1072.2	8	0	1753	1895.3
1129.2	478.9	8	0	1746	2189.4
1130.0	292.4	8	0	5040	1786.2
1130.8	250.2	8	0	8190	3445.6
1133.9	1483.4	8	0	17078	3731.2
1135.2	530.4	8	0	17151	2201.2
1141.1	1929.3	8	0	5063	2694.5
1142.7	1501.7	8	0	1807	1876.8
1145.4	1333.0	8	0	1829	2009.1
1147.7	1595.0	8	0	5101	1315.5
1150.9	719.9	8	0	17225	3857.5
1152.2	1776.1	8	0	1853	1332.6
1153.3	1715.4	8	0	17241	6306.7
1155.3	239.7	8	0	5113	4787.5
1156.3	740.4	8	0	8214	3782.3
1159.0	898.7	8	0	5129	2495.0
1165.1	1386.7	8	0	1927	3131.3
1168.2	158.9	8	0	8231	2008.3
1170.6	1658.5	8	0	5146	2958.2
1172.8	598.1	8	0	5161	1358.6
1175.6	1978.6	8	0	1957	3163.2
1177.0	1556.3	8	0	20131	3073.3
1182.2	403.6	8	0	1969	1391.7
1183.6	813.5	8	0	5175	3966.5
1182.9	1722.6	8	0	5178	5568.1
1184.5	505.1	8	0	5186	4155.3
1185.5	478.2	8	0	17441	4135.2
1197.0	16.8	8	0	5229	5114.3
1200.0	34.6	8	0	5237	2485.8
1208.8	659.6	8	0	17805	3273.8
1207.9	726.5	8	0	17733	2569.0
1214.1	1945.6	8	0	2099	1335.9
1216.4	822.5	8	0	2091	1895.2
1219.5	1823.6	8	0	17817	1990.0
1222.5	1654.6	8	0	5289	3440.1
1224.5	263.4	8	0	5295	3079.0
1223.3	339.3	8	0	17844	5832.7
1224.0	709.1	8	0	2157	3113.5
1225.5	1509.8	8	0	5332	1824.2
1227.2	366.4	8	0	5307	2091.6
1228.8	1865.9	8	0	20220	3316.0
1230.1	1752.0	8	0	5312	3918.9
1241.6	1796.3	8	0	20255	3322.5
1250.0	330.6	8	0	5363	4404.9
1258.5	746.1	8	0	2257	6224.7
1258.2	1930.5	8	0	5387	2968.9
1259.5	1987.0	8	0	20286	2883.9
1262.8	538.1	8	0	2263	2803.9
1265.6	1474.2	8	0	5420	3888.6
1268.8	1322.5	8	0	5418	2508.0
1284.7	463.4	8	0	20310	1771.6
1284.7	535.3	8	0	5452	2885.8
1296.0	1919.5	8	0	2345	2500.7
1296.8	1864.4	8	0	5467	2268.7
1301.8	391.8	8	0	5478	2260.7
1305.2	395.7	8	0	8358	3699.6
1308.3	477.6	8	0	18205	4356.8
1308.8	1894.5	8	0	5493	2215.7
1313.8	1993.4	8	0	18199	1741.8
1318.9	1927.0	8	0	5534	9387.1
1320.7	398.8	8	0	20354	2632.1
1321.9	2000.3	8	0	5539	2793.4
1326.7	1901.9	8	0	20345	3767.0
1332.6	1989.0	8	0	18200	3860.8
1335.8	2008.7	8	0	5577	2798.7
1338.1	1785.5	8	0	5576	3863.5
1340.9	1959.5	8	0	20363	5124.4
1343.1	1859.2	8	0	5596	3769.4
1344.0	1716.0	8	0	5595	3599.2
1343.4	2029.7	8	0	20368	2166.8
1346.3	1678.1	8	0	20365	5524.2
1351.8	391.7	8	0	5608	2233.6
1352.0	2035.4	8	0	20368	5910.0
1354.6	1439.0	8	0	5615	5399.2
1361.6	1715.0	8	0	5625	2414.3
1367.4	1914.6	8	0	21863	1877.2
1371.7	1713.0	8	0	5656	2514.7
1371.4	1927.2	8	0	9568	2043.0
1376.7	1889.8	8	0	5674	2104.1
1379.0	401.7	8	0	8407	7589.3
1384.8	1686.2	8	0	5706	2817.2
1386.1	1710.1	8	0	5702	3714.4
1388.6	1248.1	8	0	5711	2896.3
1394.5	839.4	8	0	5713	2979.6
1404.8	433.5	8	0	5752	2568.8
1416.3	1367.6	8	0	20421	6936.5
1417.4	1447.7	8	0	5777	3217.5
1417.1	1856.2	8	0	5788	5130.4
1422.0	1009.6	8	0	2533	4470.0
1424.8	1397.9	8	0	9590	3084.0
1427.3	1852.2	8	0	5788	3996.0
1430.1	1244.9	8	0	20424	7242.7
1435.0	107.8	8	0	5844	4164.4
1437.9	1748.5	8	0	5845	2273.9
1438.5	1923.8	8	0	5854	3652.1
1438.9	1733.6	8	0	2581	4330.9
1440.5	560.1	8	0	20430	2957.8
1441.1	299.4	8	0	8456	3753.3
1443.0	1642.6	8	0	2574	2815.6
1445.5	33.2	8	0	5884	4099.3
1448.1	1432.7	8	0	5877	7716.8
1450.6	1234.3	8	0	5891	2655.5
1455.1	993.2	8	0	2594	2609.6
1460.1	1720.5	8	0	5922	2821.3
1462.8	1830.9	8	0	8474	2935.9
1466.4	1254.3	8	0	18310	3859.4
1467.8	1016.0	8	0	5946	3593.4
1468.0	1721.6	8	0	2597	1636.6
1469.0	1514.6	8	0	5988	1987.0
1469.5	1754.3	8	0	5976	3448.3
1472.4	1745.1	8	0	5976	3095.0
1479.9	1744.2	8	0	2617	4983.2
1483.4	1561.6	8	0	2618	3193.3
1496.5	1755.0	8	0	20446	4105.5
1498.7	1593.1	8	0	8492	4554.2
1506.4	1820.4	8	0	18337	2919.8
1537.0	1649.0	8	0	2652	3378.8
1541.3	1195.9	8	0	2653	4734.3
1543.6	736.6	8	0	2659	3820.6
1551.8	486.1	8	0	8522	3311.5
1551.8	1800.5	8	0	2670	2078.8
1552.7	1754.8	8	0	6141	2250.2
1553.9	1596.9	8	0	6154	4658.2
1553.8	1643.7	8	0	2668	4019.1
1559.3	781.7	8	0	6172	3126.4
1559.0	1769.2	8	0	2669	3096.1
1561.0	274.7	8	0	6182	3760.0
1560.2	719.5	8	0	6184	2155.7
1560.0	729.8	8	0	6179	6430.4
1566.4	1193.4	8	0	6200	4714.3
1565.3	1208.1	8	0	6193	5714.5
1568.3	895.4	8	0	2689	5052.6
1574.8	1166.5	8	0	6220	3463.2
1577.0	1488.6	8	0	8541	4358.3
1579.4	1802.4	8	0	6236	2941.4
1578.7	1812.3	8	0	6236	5993.9
1583.3	260.7	8	0	6250	7489.0
1588.3	997.2	8	0	6260	6074.9
1588.4	1436.0	8	0	2709	2074.8
1590.7	424.1	8	0	6272	3209.3
1594.3	966.1	8	0	2727	3039.9
1594.4	1229.1	8	0	6268	3857.2
1598.9	602.8	8	0	6278	3372.5
1600.7	1199.6	8	0	6273	3264.9
1603.9	1501.5	8	0	2722	3248.0
1603.4	378.2	8	0	2728	2649.8
1605.9	1219.8	8	0	8566	4137.8
1611.8	727.6	8	0	6314	6266.6
1614.0	1407.5	8	0	6320	2297.4
1614.0	709.1	8	0	6325	4623.7
1616.0	318.3	8	0	6328	3812.4
1616.7	2013.3	8	0	6316	1969.8
1620.0	129.4	8	0	6335	4395.6
1633.6	696.8	8	0	6365	3023.7
1634.1	1440.3	8	0	6376	3989.7
1634.9	2040.1	8	0	8586	4031.2
1638.3	740.0	8	0	6382	8327.5
1637.6	1520.4	8	0	6393	3269.0
1644.0	1529.4	8	0	20495	3193.1
1643.6	1743.3	8	0	6410	2940.8
1646.5	1679.5	8	0	9650	5862.2
1647.6	1482.1	8	0	18376	3301.8
1648.6	1653.3	8	0	6409	4639.7
1647.2	1730.5	8	0	8590	2488.0
1649.1	2015.7	8	0	6427	1740.1
1649.3	994.6	8	0	6420	3081.4
1649.7	1719.0	8	0	6418	4033.6
1655.0	1515.4	8	0	6436	3531.1
1656.4	266.3	8	0	6421	2398.1
1657.8	1662.1	8	0	2759	3541.8
1658.8	1996.5	8	0	6435	1492.3
1659.0	2028.8	8	0	6427	4366.5
1662.8	1005.0	8	0	2763	9249.9
1662.6	1952.2	8	0	6477	4817.7
1663.4	2009.5	8	0	6470	3251.8
1669.7	633.0	8	0	6496	3670.8
1669.9	1985.1	8	0	20514	2390.8
1673.2	1116.1	8	0	6500	2302.6
1679.9	681.8	8	0	6523	3759.3
1680.4	1974.2	8	0	6533	4046.6
1685.2	901.6	8	0	6538	4177.2
1692.2	1357.5	8	0	8631	7392.2
1693.2	916.2	8	0	6540	4143.2
1700.3	302.0	8	0	6574	2641.5
1699.9	332.0	8	0	6589	2933.3
1700.5	1851.6	8	0	8636	4092.1
1702.8	351.6	8	0	6597	3083.9
1704.9	1209.6	8	0	2793	2275.7
1711.1	1876.2	8	0	6620	2496.7
1715.3	1262.1	8	0	6640	4427.0
1723.1	688.5	8	0	6663	7172.7
1727.3	1321.6	8	0	6677	3753.8
1733.9	1956.8	8	0	6692	2467.0
1737.9	1841.5	8	0	6688	3391.0
1740.1	1679.7	8	0	6710	4214.3
1741.0	1005.1	8	0	6708	4008.5
1741.6	1592.3	8	0	6701	2180.3
1744.7	596.3	8	0	6715	2584.5
1752.9	1716.0	8	0	6735	5538.8
1754.0	1571.6	8	0	8674	5370.6
1759.1	609.7	8	0	6757	2619.4
1759.4	1599.6	8	0	6760	3928.7
1761.5	163.8	8	0	6773	4202.6
1778.2	1568.1	8	0	6797	4911.2
1784.0	1555.1	8	0	8697	4770.6
1786.1	154.2	8	0	6812	2246.8
1786.0	569.2	8	0	8696	4826.7
1786.1	1712.9	8	0	6820	4163.1
1788.9	1546.2	8	0	8699	2934.9
1789.7	1878.4	8	0	6822	3465.6
1791.7	1333.5	8	0	6828	3438.6
1796.7	912.6	8	0	2835	2524.2
1796.4	1892.3	8	0	6838	3408.1
1810.3	1973.8	8	0	8714	5379.5
1818.8	1862.4	8	0	8720	7159.1
1820.9	1094.9	8	0	6882	4602.9
1827.8	1534.4	8	0	6901	2328.9
1832.4	251.4	8	0	6898	3405.6
1838.9	1754.7	8	0	6924	3484.8
1852.0	1405.5	8	0	6944	3663.6
1854.1	1900.0	8	0	6948	4383.3
1861.9	1848.2	8	0	6939	6032.1
1863.5	1407.7	8	0	6957	4777.8
1864.2	1167.4	8	0	6960	3525.2
1864.4	392.5	8	0	6959	5036.4
1869.3	119.2	8	0	8746	5672.1
1876.7	779.3	8	0	6999	5919.8
1898.6	1752.7	8	0	7058	6439.3
1901.3	606.1	8	0	7041	11669.1
1904.9	1209.1	8	0	7051	3368.7
1908.9	368.6	8	0	7062	11572.7
1909.2	608.3	8	0	7073	4135.0
1911.8	1702.8	8	0	7061	6356.2
1913.7	1886.4	8	0	7089	4454.3
1930.5	1680.8	8	0	7114	4980.6
1931.6	860.5	8	0	7132	4234.5
1973.3	700.6	8	0	7192	4087.8
1987.8	661.4	8	0	7209	2566.5
2005.7	1504.3	8	0	7240	3040.4
2011.9	1311.7	8	0	7245	3975.8
2026.9	462.6	8	0	7281	4367.0
2028.5	879.4	8	0	7285	3935.5
2029.5	191.5	8	0	7282	3223.5
2038.5	1619.7	8	0	20603	4090.5
2041.7	1107.6	8	0	7312	1908.5
13.3	1114.2	8	0	2901	2100.7
17.4	1906.4	8	0	2911	1638.6
25.1	456.1	8	0	2919	2267.2
28.9	802.3	8	0	7353	2618.5
31.7	1894.6	8	0	2927	3370.6
33.5	738.1	8	0	20619	3901.9
32.9	1417.4	8	0	18426	3483.6
35.5	632.9	8	0	18431	2513.0
37.2	1110.7	8	0	2939	2666.6
41.2	709.0	8	0	2940	3704.3
43.2	412.7	8	0	7357	4977.2
43.4	698.1	8	0	2950	1990.5
46.6	840.4	8	0	2957	2293.9
46.9	845.5	8	0	2957	1450.8
49.7	752.4	8	0	2951	1845.3
54.0	850.0	8	0	2971	2342.9
54.8	2031.0	8	0	2964	1839.3
56.7	1825.9	8	0	7365	3463.5
60.1	730.0	8	0	7372	3762.2
66.4	659.4	8	0	18460	1627.4
67.3	1417.1	8	0	2993	2029.7
72.5	493.5	8	0	7382	1986.2
74.7	642.8	8	0	92	2886.7
77.1	1218.0	8	0	7386	1680.5
80.0	709.0	8	0	7395	4656.6
81.2	1602.3	8	0	7396	2723.2
82.3	637.5	8	0	18473	2238.0
83.0	1224.7	8	0	3012	1852.4
85.0	292.9	8	0	3015	2120.2
90.9	627.5	8	0	18495	1044.7
91.8	1116.0	8	0	98	3231.3
93.2	726.5	8	0	3018	2547.6
92.7	1545.1	8	0	3021	3185.0
93.6	605.4	8	0	12903	2200.7
94.1	1109.0	8	0	98	12381.8
97.4	200.1	8	0	3027	5820.8
96.5	1021.0	8	0	100	5839.9
97.4	1804.1	8	0	3020	1344.9
98.0	628.2	8	0	18494	1695.4
100.8	541.0	8	0	3033	2635.8
102.4	537.2	8	0	3033	1682.6
101.8	1542.7	8	0	3029	3839.4
102.6	602.8	8	0	18503	1535.8
107.4	1041.4	8	0	3041	3763.7
108.1	1386.8	8	0	102	6631.5
109.0	495.6	8	0	3048	3010.3
111.5	1032.0	8	0	3041	1500.3
113.5	648.0	8	0	3053	1656.8
114.6	1788.0	8	0	3054	3684.9
116.1	287.7	8	0	7427	5797.9
117.0	217.5	8	0	7432	2204.7
118.0	1810.9	8	0	3062	2604.0
123.1	1981.4	8	0	3051	3955.1
125.4	570.5	8	0	18507	3521.0
124.7	1956.5	8	0	3071	4421.3
127.1	1397.0	8	0	3070	2404.6
131.1	1945.6	8	0	7442	1808.7
130.5	2008.2	8	0	3085	6634.7
132.4	315.2	8	0	3065	2249.9
132.9	593.6	8	0	18521	1583.2
133.4	786.6	8	0	3090	2601.5
134.1	529.4	8	0	3092	3231.0
133.6	1076.5	8	0	3087	4299.4
135.3	2041.1	8	0	3105	2503.6
137.2	600.9	8	0	3094	1376.2
137.8	1099.4	8	0	7446	3685.6
138.6	1831.9	8	0	7450	3253.1
141.7	1795.3	8	0	7451	3396.8
146.3	544.9	8	0	3116	3921.9
148.4	558.4	8	0	3123	3216.8
151.0	1607.9	8	0	109	4385.5
154.2	568.0	8	0	3121	2764.0
154.7	641.8	8	0	18536	1945.4
162.2	181.5	8	0	7467	1774.1
162.3	335.6	8	0	7469	2715.5
166.5	454.4	8	0	3140	2711.6
166.5	622.5	8	0	3144	1493.6
167.4	243.8	8	0	3145	2692.1
167.5	256.2	8	0	3149	4346.5
168.2	558.4	8	0	20637	2067.4
169.4	1857.7	8	0	7474	5967.7
172.1	1573.9	8	0	3158	2071.8
175.9	1883.8	8	0	3153	2979.8
179.6	775.8	8	0	3172	3660.9
185.4	301.7	8	0	3184	8478.8
185.0	775.6	8	0	3172	3877.0
187.7	695.3	8	0	3179	1692.7
188.5	631.8	8	0	18543	3411.3
193.1	737.8	8	0	7489	2561.6
195.7	165.6	8	0	7492	3917.7
198.5	386.7	8	0	3196	2701.1
199.8	730.6	8	0	7494	3208.5
205.0	633.1	8	0	18552	1600.4
205.7	1046.0	8	0	3206	3209.7
206.8	1908.7	8	0	3200	2197.9
206.6	1830.1	8	0	7495	2121.1
215.8	1251.8	8	0	7503	3832.9
219.8	1576.0	8	0	7506	2191.1
223.8	380.7	8	0	137	2471.4
223.8	1884.5	8	0	3219	2948.0
224.8	416.8	8	0	3238	1603.7
227.6	1234.2	8	0	3235	2885.9
228.1	783.7	8	0	141	3575.0
231.2	347.0	8	0	3237	2166.4
233.5	1948.8	8	0	3242	5944.3
235.6	799.5	8	0	3251	4697.9
236.7	352.9	8	0	7510	2278.3
239.8	152.8	8	0	7511	2344.8
241.6	999.4	8	0	3249	2471.8
241.5	186.8	8	0	3264	3735.2
242.3	1898.0	8	0	3255	4737.9
245.9	631.0	8	0	7514	3955.2
249.9	1341.1	8	0	147	1866.6
256.6	481.1	8	0	7516	2497.1
258.2	579.0	8	0	3281	2718.6
263.2	520.8	8	0	3293	2528.4
266.2	230.8	8	0	7521	4070.2
268.4	1898.9	8	0	3298	4357.8
272.3	231.0	8	0	7521	3734.1
271.6	753.1	8	0	18559	7825.1
273.5	505.0	8	0	3299	6729.0
272.8	1023.8	8	0	3300	6167.6
284.4	608.8	8	0	3322	2873.3
285.8	1993.5	8	0	3321	2695.1
287.3	20.0	8	0	3328	5792.4
288.0	1969.6	8	0	3330	2541.0
290.3	1941.5	8	0	3331	2943.5
291.0	1964.5	8	0	3330	1933.1
294.3	1823.8	8	0	3338	3208.7
294.8	670.8	8	0	3340	2912.7
295.2	1769.8	8	0	3337	3164.6
297.1	1575.2	8	0	3344	2770.3
298.0	907.5	8	0	3332	2407.3
303.8	1762.9	8	0	3351	3561.7
305.3	119.9	8	0	3368	1392.9
304.8	1254.9	8	0	3354	2339.6
304.8	1776.0	8	0	3361	2347.5
308.4	1928.3	8	0	3377	1574.5
309.2	792.8	8	0	3363	2604.5
309.3	1135.0	8	0	3372	2604.1
312.4	1589.9	8	0	164	3972.1
316.8	54.0	8	0	3383	5246.7
316.3	60.1	8	0	3380	4988.2
320.5	518.0	8	0	3387	4949.0
321.6	834.1	8	0	7541	3942.9
323.3	231.0	8	0	7542	2475.1
322.7	1703.1	8	0	3388	4015.6
328.1	1258.1	8	0	3396	3548.6
334.6	833.7	8	0	7544	3968.2
346.6	2012.4	8	0	7549	2236.9
348.5	638.7	8	0	3422	3185.1
349.7	693.0	8	0	3423	6127.0
350.9	1268.6	8	0	3416	2037.0
352.5	1456.8	8	0	3427	5197.3
356.2	127.3	8	0	7552	2747.0
357.2	1445.5	8	0	3427	3280.5
357.9	1937.0	8	0	3430	7448.8
359.1	1438.6	8	0	7555	4030.8
359.0	1654.1	8	0	18574	4577.7
360.5	1638.4	8	0	7553	2404.6
365.8	1619.6	8	0	3442	6007.2
370.3	103.0	8	0	7563	7805.1
371.4	1618.9	8	0	3442	3128.1
372.0	1575.1	8	0	12949	3650.3
376.8	1574.0	8	0	12950	3103.7
378.0	1251.2	8	0	204	1273.4
385.8	1629.7	8	0	7567	2133.7
387.3	1920.2	8	0	3462	2192.2
393.2	1931.0	8	0	3475	6808.0
396.0	1559.6	8	0	3477	1855.7
403.5	1957.2	8	0	7573	1807.5
403.5	629.6	8	0	3493	2639.1
404.6	1944.8	8	0	7575	7730.5
406.9	1140.5	8	0	222	2302.7
410.8	1285.8	8	0	3507	5236.4
416.9	796.9	8	0	3513	2290.4
422.2	1306.3	8	0	3526	4300.3
425.0	1739.9	8	0	3515	5439.4
438.5	1970.5	8	0	3536	2032.0
442.9	1827.7	8	0	3550	2589.9
447.1	953.0	8	0	3556	2399.3
451.4	269.2	8	0	3563	3903.0
451.3	1768.5	8	0	3559	2093.1
463.3	1341.2	8	0	7595	1869.0
466.0	249.3	8	0	3585	4592.6
467.3	966.3	8	0	237	2018.8
468.6	801.7	8	0	7598	6166.3
475.2	522.2	8	0	7605	3103.3
480.2	1313.9	8	0	7610	1350.2
482.0	945.0	8	0	3606	2873.9
484.6	1712.4	8	0	3608	4259.3
485.9	1530.0	8	0	12964	1830.3
491.3	1570.2	8	0	3620	4505.7
492.3	1729.7	8	0	269	1513.1
492.6	1714.4	8	0	3632	3052.9
500.6	840.8	8	0	262	1956.1
501.0	935.5	8	0	3641	4527.6
506.8	1528.0	8	0	7621	5336.8
506.4	1931.8	8	0	3656	3066.1
507.7	1562.1	8	0	270	3045.6
507.0	1709.4	8	0	3642	2784.3
508.8	1539.9	8	0	3660	3275.4
516.2	531.1	8	0	3669	1707.6
527.1	683.2	8	0	3680	3350.6
531.0	997.1	8	0	3690	3503.3
541.0	2012.0	8	0	3705	3097.4
549.5	649.7	8	0	3711	1913.0
553.5	1353.0	8	0	3712	9099.0
554.3	1590.7	8	0	3719	2409.2
565.9	144.2	8	0	3728	3410.8
566.1	1210.6	8	0	20656	3651.4
567.4	460.9	8	0	7638	3133.4
567.9	147.6	8	0	3728	1370.4
569.9	497.0	8	0	12981	3823.9
570.6	501.4	8	0	12981	1904.0
570.0	1975.3	8	0	7637	4531.3
576.6	1327.8	8	0	3732	2719.6
582.5	448.3	8	0	3743	2310.6
583.9	998.6	8	0	3737	2800.0
583.9	1231.5	8	0	3744	4512.9
591.3	181.1	8	0	3761	1122.8
592.7	1227.0	8	0	3758	6389.4
592.8	186.5	8	0	3755	1381.4
592.9	1345.4	8	0	323	3800.5
595.5	1135.1	8	0	3748	2179.3
595.9	1635.5	8	0	3766	5821.2
598.5	462.3	8	0	7648	2996.6
598.0	1166.7	8	0	3764	5435.1
602.8	1841.2	8	0	328	2905.3
608.2	476.4	8	0	3790	2301.4
620.9	520.3	8	0	3801	2549.5
623.2	1048.7	8	0	12999	1597.3
623.7	307.5	8	0	7660	3073.2
626.2	1640.7	8	0	7668	4587.6
628.9	1846.7	8	0	7671	2627.8
631.9	1647.2	8	0	7668	2586.7
635.2	1029.0	8	0	18630	2258.5
638.5	1044.2	8	0	7677	4427.0
640.2	691.2	8	0	3837	1522.7
641.4	939.8	8	0	7681	3440.8
643.9	1132.5	8	0	3851	2058.4
645.2	1172.8	8	0	3864	2664.0
647.3	694.4	8	0	3854	1914.7
650.3	467.4	8	0	7684	4381.9
650.7	267.0	8	0	7685	2203.8
652.3	328.7	8	0	3866	1139.7
652.4	1128.7	8	0	9046	3609.6
654.8	1059.3	8	0	13035	1644.3
657.3	291.6	8	0	7692	1586.7
658.1	983.9	8	0	13037	1824.8
658.0	1929.2	8	0	3875	3186.8
657.8	1938.4	8	0	7688	2151.0
660.0	1005.0	8	0	13033	6958.7
660.2	1580.4	8	0	3881	2195.1
660.8	1994.2	8	0	7695	2726.3
661.7	353.8	8	0	7697	2759.5
663.0	1718.5	8	0	3891	1759.8
663.8	1118.0	8	0	385	4301.8
664.9	296.0	8	0	7700	1943.9
670.3	759.7	8	0	3919	2651.3
671.5	1111.1	8	0	12372	1689.0
680.5	584.9	8	0	3906	3162.3
683.5	736.6	8	0	3922	3383.0
683.5	1920.0	8	0	3921	2839.6
685.4	356.5	8	0	13062	2358.2
686.1	368.6	8	0	18655	2109.6
685.9	1968.1	8	0	3944	1072.4
696.3	345.3	8	0	18664	2873.0
697.5	1047.2	8	0	13102	1970.7
697.0	1677.5	8	0	7729	1615.1
699.5	692.0	8	0	3951	8601.2
700.6	278.5	8	0	3967	2053.1
700.7	586.3	8	0	3968	4100.3
701.5	408.5	8	0	7732	1826.0
701.2	1586.4	8	0	7728	3942.5
701.9	1647.8	8	0	3960	2602.7
704.5	751.4	8	0	3978	2624.3
703.7	1114.1	8	0	7733	1154.3
704.1	1759.3	8	0	3970	2816.0
706.3	1922.7	8	0	13091	6589.6
708.5	346.9	8	0	13155	1488.0
714.5	1747.0	8	0	3995	1244.0
716.2	369.3	8	0	20686	1486.6
719.4	400.1	8	0	13160	1770.7
718.9	630.5	8	0	4006	4225.1
720.4	1077.1	8	0	7746	2629.3
725.6	633.0	8	0	4006	10989.8
727.1	455.4	8	0	7753	3223.2
727.8	1068.1	8	0	13204	5932.7
728.6	591.7	8	0	454	3058.2
729.7	679.0	8	0	4016	2669.4
733.0	771.5	8	0	4021	5410.6
733.0	646.5	8	0	18711	6182.6
735.7	167.0	8	0	7757	1440.8
737.5	368.0	8	0	18714	1348.9
744.6	1651.8	8	0	4040	3792.5
745.2	1540.2	8	0	7767	4765.7
747.0	167.6	8	0	4059	2497.2
747.0	652.5	8	0	490	2825.0
748.2	599.8	8	0	13267	3260.0
749.1	183.9	8	0	4062	4679.3
751.1	330.5	8	0	18729	1326.3
751.5	463.7	8	0	7772	3027.2
752.0	262.9	8	0	7771	1938.7
754.3	130.3	8	0	7775	1561.3
753.6	939.5	8	0	4077	6525.1
756.5	420.1	8	0	13250	2189.8
756.7	542.9	8	0	7784	2361.4
755.8	770.4	8	0	7773	2422.1
757.0	473.6	8	0	18761	2697.2
761.8	1620.3	8	0	4085	2983.3
762.4	1917.1	8	0	7787	1234.2
762.8	986.7	8	0	18781	1837.2
767.4	25.5	8	0	4117	2971.7
769.9	1921.2	8	0	7796	3143.9
770.9	263.9	8	0	7794	3284.8
770.9	325.0	8	0	4112	4582.7
771.9	1387.0	8	0	4116	2729.2
774.8	462.0	8	0	4122	3257.8
775.3	663.5	8	0	4118	2174.4
776.4	1922.9	8	0	13356	3812.9
778.0	425.0	8	0	13321	3091.3
777.4	1154.7	8	0	4120	3705.8
779.7	584.4	8	0	13301	2900.8
780.0	1178.3	8	0	546	4740.2
778.7	1715.6	8	0	4136	3345.2
780.5	1295.3	8	0	4144	3320.7
780.8	411.7	8	0	13329	3187.3
780.8	1926.6	8	0	7814	1737.0
781.6	579.2	8	0	553	1102.2
786.6	1422.2	8	0	13384	3723.2
789.4	868.5	8	0	7822	3671.1
790.3	1364.5	8	0	587	2727.6
791.5	961.0	8	0	4185	1863.3
791.9	1174.3	8	0	4193	3008.5
795.1	560.5	8	0	7830	2313.3
795.1	1876.0	8	0	4194	3576.4
796.0	462.5	8	0	18872	3762.8
797.1	385.4	8	0	7833	2397.2
799.1	422.4	8	0	20747	3220.3
799.1	982.1	8	0	4207	1787.4
802.6	317.5	8	0	4214	2210.4
802.7	1671.7	8	0	18868	1625.7
804.8	1339.0	8	0	18884	4209.2
806.3	81.9	8	0	4222	1715.2
805.6	102.1	8	0	7840	1099.0
805.0	471.2	8	0	18882	3210.7
807.1	258.6	8	0	4224	2060.4
806.7	1136.6	8	0	599	6871.0
809.1	148.0	8	0	7851	3661.8
809.7	13.7	8	0	7854	2557.1
811.1	2002.0	8	0	4229	2560.6
812.5	1344.8	8	0	4237	3017.2
813.9	584.9	8	0	7867	2392.2
815.1	1506.8	8	0	7870	2713.1
817.6	2021.3	8	0	18892	2084.0
820.2	1216.1	8	0	4266	1956.2
821.8	8.0	8	0	4265	3543.1
820.2	639.1	8	0	7881	1463.7
824.4	1564.5	8	0	7876	2577.3
824.3	2021.3	8	0	4277	2680.4
825.4	12.7	8	0	7887	2713.0
824.6	1100.1	8	0	13527	1228.9
831.1	1368.0	8	0	663	3869.8
831.8	108.8	8	0	13574	1007.1
831.5	1067.5	8	0	20762	1890.8
833.0	35.7	8	0	4333	3578.1
833.6	516.4	8	0	666	1018.8
836.8	1448.6	8	0	13567	1807.3
836.9	1370.5	8	0	663	3037.5
838.7	635.0	8	0	7900	3448.9
839.2	537.0	8	0	13670	1392.9
839.8	1495.9	8	0	13644	2640.6
841.9	326.6	8	0	18977	4264.5
841.9	1577.8	8	0	13597	1513.0
842.3	1820.5	8	0	4344	2016.9
844.1	688.6	8	0	9168	2625.5
844.8	411.1	8	0	19050	5251.6
846.8	578.9	8	0	19033	4035.7
847.1	1800.4	8	0	685	2069.8
848.2	1774.3	8	0	705	1898.3
850.4	82.8	8	0	20788	1206.3
853.5	1508.9	8	0	746	1430.5
854.3	61.8	8	0	4407	2442.1
855.4	1722.1	8	0	742	1755.3
856.2	1088.1	8	0	737	1639.1
856.8	198.4	8	0	4389	2205.7
857.2	206.3	8	0	9191	3403.8
859.5	158.7	8	0	7920	1677.6
860.3	195.3	8	0	4389	5832.7
860.3	629.5	8	0	19078	1997.1
859.4	2017.5	8	0	13720	6605.7
860.9	115.9	8	0	19103	1049.1
861.0	1432.5	8	0	12451	3923.8
861.5	1659.8	8	0	13846	1816.1
864.7	184.6	8	0	4400	3328.3
865.1	1289.0	8	0	4404	1795.5
866.3	656.7	8	0	19085	5268.6
865.7	1264.9	8	0	790	2205.9
867.0	173.0	8	0	19105	1544.2
866.9	1687.1	8	0	7931	3484.0
868.5	1749.0	8	0	4421	2669.2
870.3	261.0	8	0	20792	3640.4
871.8	187.8	8	0	4419	2999.8
872.3	395.2	8	0	4422	2352.1
873.0	149.7	8	0	20823	2881.1
873.1	163.0	8	0	20824	1356.4
874.9	1758.4	8	0	19123	2355.5
876.6	1383.2	8	0	19129	1848.0
878.0	209.1	8	0	19169	3887.6
879.2	458.6	8	0	13874	2048.7
880.4	1868.4	8	0	4450	2260.0
881.2	218.5	8	0	19166	1547.8
881.2	343.0	8	0	4447	1264.0
885.7	1712.3	8	0	13921	2260.3
884.7	1737.7	8	0	14061	2551.6
886.7	1625.7	8	0	19158	4576.8
888.8	918.9	8	0	868	3487.2
890.5	190.9	8	0	4476	1759.7
893.2	610.2	8	0	13963	3663.6
894.5	1529.8	8	0	20847	2355.7
895.8	115.8	8	0	7958	2572.8
894.8	285.7	8	0	13955	2158.3
895.4	561.2	8	0	14056	4866.0
894.9	1389.2	8	0	4486	1765.4
896.1	1601.9	8	0	14036	2435.3
896.3	1714.6	8	0	14147	1294.2
897.9	992.2	8	0	14015	4197.5
898.5	1896.3	8	0	7961	5699.2
899.5	1288.6	8	0	894	2390.5
900.4	1395.8	8	0	19214	1741.3
902.8	440.7	8	0	19205	2972.9
905.1	1074.0	8	0	14194	1652.0
906.4	416.0	8	0	14255	21213.9
908.2	314.3	8	0	4522	1835.7
908.3	863.5	8	0	939	1546.5
907.6	1528.9	8	0	19235	2524.5
907.6	1785.1	8	0	4506	3225.8
909.5	98.6	8	0	4521	1736.7
909.1	216.7	8	0	14279	1446.8
910.0	1095.2	8	0	20855	1626.5
911.0	321.4	8	0	19193	3020.4
912.0	908.2	8	0	14108	2245.2
912.4	1677.5	8	0	4514	1659.5
912.7	1729.6	8	0	14146	3540.5
912.7	607.7	8	0	14301	1628.5
914.3	1647.2	8	0	14074	2254.5
915.3	271.0	8	0	927	1726.3
916.0	1148.7	8	0	953	3592.7
920.2	1588.4	8	0	14210	1456.9
920.2	1743.8	8	0	14235	1116.4
921.2	2009.3	8	0	7988	4964.2
924.2	101.8	8	0	7994	3277.1
924.2	258.1	8	0	14238	2717.4
923.6	1656.5	8	0	14073	7652.6
925.3	1869.1	8	0	4556	5269.6
925.6	1732.2	8	0	4560	2138.9
930.4	1505.4	8	0	14594	1114.4
932.3	767.2	8	0	20900	1907.3
931.6	2037.5	8	0	4564	2490.4
933.3	1970.0	8	0	4583	1888.7
933.7	620.1	8	0	8006	1518.8
936.2	1845.3	8	0	14353	1570.5
940.5	750.4	8	0	19353	2300.7
941.0	1423.0	8	0	14536	3267.3
941.2	409.5	8	0	19368	2297.7
941.9	1404.8	8	0	14535	3028.5
941.5	1449.2	8	0	14759	2845.5
941.9	1758.6	8	0	4602	1708.1
943.0	446.8	8	0	19363	1552.2
942.9	565.6	8	0	14590	1396.1
945.3	1114.9	8	0	4633	1872.4
945.6	1711.3	8	0	14547	3439.3
946.3	966.8	8	0	14619	2638.3
946.7	1360.4	8	0	14711	4551.4
947.5	336.8	8	0	19393	1317.5
947.3	1605.0	8	0	14602	6240.6
946.8	1871.0	8	0	8017	4860.2
947.1	1891.3	8	0	4615	2036.2
948.7	1960.8	8	0	8018	2295.2
951.7	1077.9	8	0	4637	3659.5
952.7	676.3	8	0	8031	2606.0
952.5	1384.5	8	0	14629	1579.5
953.2	313.5	8	0	4636	2904.4
954.0	204.9	8	0	14719	1415.9
955.3	449.7	8	0	8030	2080.0
955.4	1007.4	8	0	8034	1273.0
955.1	1162.1	8	0	4645	1395.3
955.0	1368.4	8	0	8033	4814.3
957.3	487.7	8	0	20921	2646.5
957.8	515.7	8	0	1079	2892.3
958.0	560.2	8	0	21522	1187.0
959.1	1803.6	8	0	14804	1401.1
960.5	897.3	8	0	14752	1383.3
961.7	932.4	8	0	19455	2689.3
962.4	1810.8	8	0	1130	902.1
962.9	495.4	8	0	9284	1353.5
965.1	1934.0	8	0	4663	3319.1
965.9	1838.3	8	0	14960	2053.7
967.0	487.7	8	0	14896	2625.1
967.5	645.9	8	0	1125	1816.5
967.6	350.7	8	0	14892	2994.8
968.3	889.0	8	0	8042	4961.0
967.9	1519.1	8	0	1148	1490.1
968.0	1825.8	8	0	19410	1226.4
968.8	919.5	8	0	20937	1975.4
971.7	263.3	8	0	14926	1945.0
970.1	1671.1	8	0	14916	1954.5
971.4	1969.6	8	0	4680	3013.0
974.3	201.5	8	0	14965	2002.7
975.7	1198.2	8	0	8049	2018.0
976.2	964.3	8	0	1159	2575.0
976.2	1033.0	8	0	12573	2477.4
978.1	1085.2	8	0	4693	1457.6
981.2	1004.3	8	0	20960	1471.0
981.0	1165.2	8	0	15110	3622.8
980.7	1577.1	8	0	4710	3553.6
980.8	1899.7	8	0	19549	2339.5
981.1	1956.3	8	0	4704	1842.9
982.6	560.5	8	0	4703	1906.9
981.8	1310.2	8	0	15078	1609.8
981.7	1323.3	8	0	15078	1111.5
983.7	574.6	8	0	4705	1808.1
984.7	431.7	8	0	19535	2039.0
985.5	1221.4	8	0	15176	2105.1
985.4	1968.2	8	0	4711	4195.0
988.1	369.6	8	0	19559	1322.2
988.9	1371.9	8	0	19524	1323.1
989.8	389.6	8	0	15256	1688.5
990.9	789.2	8	0	15268	1413.5
991.4	1265.6	8	0	4715	4376.3
992.3	1110.2	8	0	15632	1709.0
995.0	406.4	8	0	4731	1373.5
995.9	1312.0	8	0	4725	9943.9
998.6	1603.1	8	0	15313	2426.7
998.4	1871.5	8	0	19601	2616.2
999.9	889.7	8	0	22005	2434.8
1001.0	706.1	8	0	15344	2421.5
1002.9	148.8	8	0	4759	3286.4
1003.6	1372.7	8	0	1245	5641.5
1003.3	1642.2	8	0	22008	4787.0
1004.1	1795.1	8	0	4755	2105.8
1005.2	531.1	8	0	15219	2679.3
1005.8	615.7	8	0	4786	3232.2
1006.9	1805.1	8	0	8073	2959.7
1007.5	459.0	8	0	19633	4362.3
1007.4	1866.0	8	0	15461	3812.9
1011.5	889.7	8	0	1247	1998.4
1010.7	1928.5	8	0	4768	1166.6
1011.6	304.7	8	0	21593	1668.2
1011.9	1560.9	8	0	4772	1597.9
1012.7	1903.5	8	0	19663	2498.2
1013.7	324.4	8	0	20983	1816.3
1014.2	1042.5	8	0	21604	2758.7
1015.0	184.0	8	0	8084	1599.1
1014.7	688.1	8	0	15646	1949.7
1015.0	1299.8	8	0	4780	1577.1
1015.8	1393.3	8	0	19681	1024.4
1017.7	979.5	8	0	4784	5028.4
1019.2	386.4	8	0	4799	2312.8
1019.8	945.5	8	0	8087	2593.1
1022.0	894.3	8	0	1304	1903.7
1020.4	1231.3	8	0	15600	6199.3
1022.2	436.4	8	0	12623	1133.6
1021.9	1169.9	8	0	4812	3902.0
1021.7	1632.9	8	0	21580	1891.8
1024.7	1944.0	8	0	20985	3609.6
1024.7	1821.3	8	0	4805	1356.1
1027.3	315.4	8	0	4810	1351.6
1027.8	1465.0	8	0	15703	2913.2
1030.0	1565.2	8	0	1352	1911.7
1031.8	1103.4	8	0	4829	2350.7
1034.0	1887.2	8	0	4827	3567.7
1035.5	359.5	8	0	4821	2131.6
1035.4	1206.3	8	0	8100	2297.7
1035.9	1238.7	8	0	4833	1675.7
1036.8	891.2	8	0	15987	1523.9
1037.5	1876.8	8	0	1392	1423.8
1037.9	557.9	8	0	15937	5427.7
1038.7	1067.0	8	0	15968	3517.7
1038.7	1653.3	8	0	19761	1600.9
1040.0	1811.6	8	0	16018	3357.8
1039.8	1231.5	8	0	15978	2067.5
1040.2	1418.3	8	0	19758	2347.0
1040.2	1660.3	8	0	19754	4000.5
1041.1	1770.9	8	0	15812	1506.0
1043.3	1471.0	8	0	15882	1119.6
1043.7	1354.9	8	0	15929	2043.0
1045.2	966.5	8	0	4853	4266.4
1047.5	1027.2	8	0	16064	2600.0
1048.3	1320.5	8	0	4859	2829.4
1050.6	422.8	8	0	1404	1522.5
1053.0	1042.2	8	0	21040	1868.1
1051.5	1568.5	8	0	15832	10858.7
1053.7	823.8	8	0	21033	1337.8
1054.1	239.6	8	0	19818	1319.4
1054.2	1319.5	8	0	4859	2203.8
1054.9	404.0	8	0	8109	1114.8
1055.6	453.1	8	0	16100	2866.3
1054.9	1389.3	8	0	16006	1929.9
1055.4	1705.5	8	0	4866	1937.8
1056.5	1970.8	8	0	8108	2693.2
1057.3	501.1	8	0	8113	1865.2
1058.9	321.3	8	0	16047	2335.5
1057.8	379.0	8	0	21660	1225.1
1059.5	1853.2	8	0	4875	1603.1
1060.9	1319.2	8	0	8120	1915.3
1062.1	230.5	8	0	8119	1294.2
1062.2	357.0	8	0	19833	2511.4
1062.0	642.9	8	0	19852	2692.3
1062.6	1311.9	8	0	4878	6762.7
1062.2	1773.6	8	0	4877	5840.5
1064.0	1676.3	8	0	16266	724.8
1064.7	1871.4	8	0	4888	2634.8
1065.5	2018.1	8	0	4899	2211.4
1066.0	1123.5	8	0	21678	2779.7
1067.0	1306.0	8	0	8123	5297.4
1068.0	1726.0	8	0	19855	1794.2
1069.0	1783.7	8	0	21043	5066.0
1072.8	186.0	8	0	9377	6104.8
1073.6	1598.0	8	0	4923	1345.1
1073.8	1854.1	8	0	4904	1005.2
1074.8	1409.2	8	0	8129	1315.1
1077.5	939.8	8	0	4918	3364.3
1079.3	455.7	8	0	16458	2696.0
1080.0	1241.1	8	0	16406	3339.6
1082.1	918.6	8	0	8143	2130.7
1082.8	1919.0	8	0	19922	2419.8
1083.2	256.7	8	0	4914	1145.7
1082.6	1398.5	8	0	21095	1503.8
1085.0	692.8	8	0	1579	2195.6
1085.4	1576.3	8	0	16425	4442.5
1086.6	825.8	8	0	21096	1595.6
1087.3	1875.1	8	0	16587	2451.0
1088.0	523.3	8	0	19959	4724.7
1087.9	1257.4	8	0	4926	1896.3
1089.0	922.5	8	0	4948	3283.7
1090.3	1307.5	8	0	8149	1486.8
1091.8	199.0	8	0	4950	2840.8
1092.0	1606.3	8	0	4951	1962.4
1093.2	1566.8	8	0	16616	2729.0
1095.2	1524.9	8	0	16715	4465.8
1094.7	1874.0	8	0	16587	1781.0
1097.5	1890.8	8	0	4959	1816.2
1098.8	894.4	8	0	1632	2984.0
1100.7	631.4	8	0	21118	7192.7
1101.5	847.6	8	0	1625	1818.3
1106.7	194.8	8	0	4985	3020.6
1106.3	1400.4	8	0	4977	1905.5
1107.4	731.4	8	0	22225	1846.6
1106.9	1121.9	8	0	16662	1295.7
1106.1	1412.0	8	0	4993	4798.1
1108.0	1975.1	8	0	8167	3166.9
1108.9	1738.0	8	0	16694	2568.5
1110.6	613.1	8	0	16758	865.7
1111.9	1619.3	8	0	1701	3116.0
1112.2	1308.2	8	0	9424	1313.0
1113.8	275.3	8	0	5007	1730.3
1113.9	1351.4	8	0	8168	991.4
1115.4	240.9	8	0	5009	1848.8
1117.0	1784.3	8	0	16741	5762.8
1117.6	1941.3	8	0	20004	1920.5
1117.6	1980.0	8	0	5005	4237.3
1117.7	1947.0	8	0	19993	1657.5
1119.4	1137.8	8	0	1719	2011.1
1119.2	2002.3	8	0	20006	1828.7
1121.1	1902.8	8	0	20021	1523.5
1121.9	1340.8	8	0	1726	4699.8
1123.4	926.0	8	0	8179	2564.4
1123.9	1822.0	8	0	16871	3888.9
1123.9	335.5	8	0	21136	3885.4
1123.9	1562.0	8	0	5037	2828.9
1126.1	1050.3	8	0	8185	1214.6
1126.8	86.6	8	0	5039	3625.3
1126.7	191.0	8	0	5030	5258.6
1127.3	230.3	8	0	16961	4480.4
1127.2	367.1	8	0	17026	2187.1
1128.6	1754.4	8	0	17116	2007.4
1128.5	1922.5	8	0	8183	1423.0
1128.9	786.9	8	0	1780	3321.0
1128.9	1642.9	8	0	5045	3242.8
1128.8	1666.1	8	0	8181	1763.0
1130.4	548.4	8	0	5051	1973.0
1131.8	1127.7	8	0	12751	3511.9
1133.7	1329.3	8	0	1791	1935.2
1134.0	1614.1	8	0	5055	3029.3
1134.0	1713.0	8	0	17051	5268.6
1138.0	1996.9	8	0	20065	5814.1
1137.9	1936.7	8	0	5063	1725.0
1138.6	1528.8	8	0	17141	1737.6
1139.2	1651.7	8	0	5072	2058.8
1139.3	1837.5	8	0	20075	1957.2
1139.6	1700.0	8	0	5062	2918.2
1142.1	1989.3	8	0	20064	1117.6
1143.7	955.5	8	0	5083	3324.4
1144.7	1137.1	8	0	17153	1672.9
1144.3	1607.6	8	0	1841	10441.1
1144.1	433.5	8	0	1818	4107.5
1146.6	1042.8	8	0	5090	2260.8
1147.5	1177.5	8	0	1850	1830.1
1148.6	1957.1	8	0	21169	2776.4
1149.6	122.7	8	0	5102	4916.8
1149.8	1968.2	8	0	5094	2283.6
1150.6	1318.7	8	0	8208	1928.8
1152.0	142.9	8	0	5110	7494.5
1151.2	404.4	8	0	17165	2099.6
1152.2	441.5	8	0	17261	1381.8
1153.0	793.9	8	0	20102	2546.7
1151.3	1710.2	8	0	5086	3371.7
1152.3	1814.9	8	0	5104	3159.8
1157.6	265.0	8	0	5084	1926.6
1157.9	702.5	8	0	5124	2133.5
1158.7	1965.3	8	0	5126	1888.2
1159.6	1232.1	8	0	20122	1735.9
1159.8	1960.4	8	0	5115	896.6
1161.2	613.3	8	0	8219	1188.4
1163.3	1144.2	8	0	1894	2549.8
1163.4	1413.0	8	0	8221	3563.1
1162.8	1531.0	8	0	5134	2676.5
1163.2	1804.9	8	0	1898	2721.1
1165.7	264.1	8	0	5145	2618.7
1165.0	1911.0	8	0	20127	4027.4
1166.6	1919.5	8	0	20152	3505.8
1169.0	1736.8	8	0	5150	2829.9
1171.1	373.0	8	0	5149	4093.4
1171.5	2019.9	8	0	20134	3054.0
1173.0	508.5	8	0	20140	1876.3
1175.0	585.0	8	0	17588	1899.4
1174.5	794.6	8	0	20138	1884.1
1174.7	1427.4	8	0	1960	5654.3
1175.0	1833.4	8	0	1952	2676.8
1177.9	383.5	8	0	17564	1363.9
1178.0	1880.5	8	0	20149	1761.5
1178.1	1908.5	8	0	21185	3104.0
1178.4	1939.4	8	0	17400	4477.8
1178.4	1855.4	8	0	1991	1937.1
1180.6	423.6	8	0	17485	2355.9
1180.4	493.6	8	0	8238	1940.6
1181.0	1410.5	8	0	17545	6301.2
1183.7	2004.3	8	0	20165	4027.1
1184.3	898.8	8	0	8243	3641.5
1184.8	435.2	8	0	17587	1602.6
1185.7	791.0	8	0	5189	2750.3
1184.8	1808.7	8	0	5181	1091.3
1186.5	626.2	8	0	1935	1553.5
1186.4	1469.1	8	0	5184	1788.8
1186.8	536.3	8	0	17604	2246.3
1188.0	1894.0	8	0	5199	2698.0
1188.0	1966.1	8	0	17453	1941.4
1190.4	1297.1	8	0	5196	4449.0
1192.0	289.9	8	0	5179	2393.0
1191.9	1845.4	8	0	17698	2074.3
1192.5	1985.7	8	0	21197	1850.5
1193.3	393.9	8	0	17649	1825.2
1192.3	1912.1	8	0	2039	2922.5
1193.9	1516.7	8	0	2026	1080.4
1193.2	1967.4	8	0	17453	3560.3
1195.7	1138.0	8	0	17677	2714.5
1198.0	1260.9	8	0	2069	2354.6
1199.7	392.9	8	0	5230	1540.5
1201.4	1881.3	8	0	8255	1986.5
1202.6	464.0	8	0	17765	6859.5
1209.4	1059.8	8	0	17717	3979.6
1209.9	1352.6	8	0	5251	1492.4
1212.9	702.4	8	0	12808	1110.4
1213.0	1219.6	8	0	2086	4376.5
1213.4	1387.7	8	0	5266	4504.4
1214.1	1520.9	8	0	5267	3547.9
1214.7	1052.9	8	0	17717	1105.9
1215.3	1452.7	8	0	5275	2842.6
1215.8	2031.4	8	0	5282	5576.0
1216.0	1895.1	8	0	20217	2315.1
1219.0	759.7	8	0	20226	3526.9
1220.0	1863.3	8	0	20221	1905.7
1221.0	332.5	8	0	5297	4507.3
1219.8	563.4	8	0	5296	2369.3
1220.8	604.5	8	0	8285	2688.9
1223.3	444.5	8	0	17863	1078.1
1225.3	1076.1	8	0	5303	3134.4
1225.1	1811.6	8	0	20232	1609.9
1227.0	1989.4	8	0	5302	2011.1
1229.0	665.5	8	0	17910	5288.8
1230.0	2001.7	8	0	20202	1868.1
1234.3	1112.5	8	0	5323	6528.4
1233.9	2033.2	8	0	5321	1991.7
1236.0	406.7	8	0	17929	2163.1
1237.0	1990.2	8	0	20244	4933.3
1238.3	660.0	8	0	12841	3835.9
1244.0	1872.1	8	0	2226	1435.8
1245.4	725.1	8	0	12843	1262.3
1246.0	424.6	8	0	8308	2620.3
1246.4	634.6	8	0	8305	1214.7
1247.2	616.2	8	0	20268	2480.2
1247.9	401.3	8	0	5358	1776.1
1248.3	1353.1	8	0	2184	1636.9
1247.9	1847.5	8	0	20271	2572.9
1249.1	710.8	8	0	17997	2383.8
1249.2	772.7	8	0	8312	3785.1
1249.5	1702.3	8	0	8313	7410.1
1248.8	1948.7	8	0	20273	3001.2
1250.0	1957.1	8	0	20276	1803.1
1251.2	1457.2	8	0	2229	1366.0
1252.6	1993.7	8	0	20260	1755.0
1255.7	1766.9	8	0	5351	2926.4
1256.1	2009.9	8	0	18073	4993.8
1257.6	1921.1	8	0	5391	1813.8
1261.0	471.3	8	0	21247	2235.0
1260.2	1880.5	8	0	5390	2539.9
1261.5	1422.2	8	0	5392	2551.9
1267.2	1853.9	8	0	20280	2169.5
1268.3	739.6	8	0	8329	1598.5
1271.8	528.5	8	0	21850	6752.2
1273.5	595.0	8	0	18129	2844.1
1274.4	731.6	8	0	2315	2288.1
1275.8	1720.8	8	0	2295	1184.0
1276.1	1861.8	8	0	5433	3436.9
1277.9	1893.3	8	0	20302	1743.8
1277.8	2027.4	8	0	5444	1938.3
1283.2	1936.2	8	0	18148	2136.6
1290.0	1242.9	8	0	8342	6365.3
1290.6	1759.8	8	0	5453	2147.5
1291.8	389.7	8	0	5459	1739.4
1292.1	1935.0	8	0	18179	962.8
1294.7	571.0	8	0	20313	2346.2
1294.5	611.5	8	0	5473	3027.5
1294.6	483.2	8	0	21261	1414.3
1295.4	555.9	8	0	5482	1702.1
1295.2	2026.2	8	0	5444	3230.1
1298.7	596.2	8	0	2337	1120.0
1299.4	1437.7	8	0	8352	1311.3
1302.9	603.7	8	0	8354	1299.6
1304.9	386.4	8	0	8357	2814.6
1305.3	512.5	8	0	5483	4361.3
1309.2	1803.6	8	0	8365	2214.2
1309.2	1955.1	8	0	20338	1878.7
1309.9	1388.5	8	0	2365	1191.4
1311.1	440.9	8	0	20328	1331.1
1310.9	535.4	8	0	5513	1292.9
1312.7	2015.4	8	0	5507	2296.1
1314.3	771.7	8	0	2354	4523.0
1317.4	503.3	8	0	5526	1702.7
1319.6	2027.5	8	0	5523	4942.8
1325.5	503.3	8	0	5562	1511.2
1326.6	31.9	8	0	8375	4683.6
1326.4	626.8	8	0	5554	1670.7
1330.9	1758.5	8	0	2405	3789.9
1332.5	1969.2	8	0	5573	3704.5
1336.5	426.0	8	0	8380	2228.7
1340.7	775.8	8	0	2403	3512.2
1343.2	1381.6	8	0	5581	1881.5
1344.2	1451.1	8	0	8382	2444.1
1346.2	397.8	8	0	5599	1985.5
1346.2	1962.9	8	0	20363	1899.6
1348.6	1398.3	8	0	5585	1560.0
1350.1	1874.4	8	0	5602	1711.9
1354.3	483.2	8	0	5621	7009.9
1359.2	827.3	8	0	18249	3328.2
1360.3	25.7	8	0	18246	1702.4
1361.4	1950.1	8	0	20379	1898.6
1365.5	1111.0	8	0	8396	3475.2
1367.7	1732.6	8	0	5651	1460.3
1370.0	1966.4	8	0	2446	2383.0
1375.8	229.3	8	0	5672	2589.9
1377.2	979.5	8	0	5677	1416.5
1379.7	1899.7	8	0	5674	1759.1
1381.0	1555.6	8	0	5683	1237.2
1383.6	1923.5	8	0	5684	2853.2
1389.3	2038.1	8	0	5720	2004.8
1393.4	1126.7	8	0	8411	3604.0
1394.3	1357.5	8	0	8414	1423.1
1397.3	331.3	8	0	5739	2332.1
1402.9	255.9	8	0	5743	5438.6
1403.6	1400.1	8	0	5746	4842.7
1404.7	982.6	8	0	5750	2647.3
1407.4	1948.3	8	0	8421	1639.2
1415.6	1410.8	8	0	2521	2935.7
1416.9	1947.6	8	0	18283	2597.6
1417.0	397.3	8	0	5771	6905.7
1419.4	1141.0	8	0	18288	6447.7
1419.8	277.6	8	0	5785	4007.1
1419.7	1895.3	8	0	5819	949.7
1420.9	290.6	8	0	5798	2841.7
1424.0	1223.8	8	0	5796	13253.2
1423.3	1614.6	8	0	5787	3571.7
1423.9	1836.1	8	0	8438	1713.2
1425.6	1984.0	8	0	8436	1487.8
1426.6	679.7	8	0	2550	2295.6
1429.5	1516.1	8	0	8442	3496.6
1429.2	1952.6	8	0	18283	1931.7
1431.9	1823.0	8	0	8448	4664.1
1432.0	442.4	8	0	5827	1785.6
1433.5	1647.9	8	0	20428	1748.7
1437.8	1486.1	8	0	5839	2711.2
1437.6	1836.4	8	0	5846	2973.7
1438.1	1911.0	8	0	5851	1936.0
1438.6	92.3	8	0	5869	1622.1
1439.6	233.7	8	0	5860	2880.7
1440.5	1950.4	8	0	5855	3344.9
1442.2	83.6	8	0	5868	7889.4
1443.2	1939.2	8	0	5871	2002.2
1445.6	318.0	8	0	5890	5771.1
1448.6	2034.0	8	0	5893	1743.6
1450.0	1734.8	8	0	2581	3314.4
1451.2	1915.0	8	0	5905	6386.8
1454.1	776.9	8	0	8464	9663.5
1454.5	1797.2	8	0	5907	3575.5
1453.8	2023.8	8	0	5898	2894.1
1455.1	294.4	8	0	5911	3946.8
1455.3	448.1	8	0	8465	4300.5
1456.0	1783.6	8	0	5907	2145.0
1459.4	1771.4	8	0	5926	4000.0
1462.0	596.5	8	0	5945	6145.0
1463.6	1222.4	8	0	5901	2296.9
1463.2	1650.1	8	0	5932	3972.1
1464.1	1908.6	8	0	8475	3845.8
1468.3	1062.7	8	0	8476	7500.3
1471.0	1703.3	8	0	5966	2399.6
1476.0	1715.1	8	0	5983	2422.6
1480.0	228.7	8	0	6010	5525.2
1480.7	1509.7	8	0	8483	2421.7
1481.9	1521.5	8	0	6003	3321.5
1487.0	1794.1	8	0	8489	1758.5
1492.6	1528.4	8	0	6033	3263.6
1493.3	1708.4	8	0	6035	3682.5
1493.7	1728.9	8	0	6037	2263.6
1495.4	1688.4	8	0	6034	3820.0
1495.2	1779.7	8	0	6039	2117.0
1496.4	1479.3	8	0	6041	3250.4
1499.2	1264.9	8	0	6038	2314.5
1498.5	1813.2	8	0	6031	1987.0
1499.7	1826.8	8	0	8493	2819.6
1504.0	1798.7	8	0	20447	2730.9
1510.9	1638.0	8	0	8496	5681.6
1517.7	1756.2	8	0	20450	2025.3
1524.6	1720.4	8	0	6102	5032.6
1524.6	1759.3	8	0	20450	4074.5
1526.9	2013.1	8	0	6097	2439.8
1531.1	1713.4	8	0	6102	1628.6
1533.3	1447.9	8	0	6104	2815.7
1534.8	1269.3	8	0	6108	2673.4
1536.6	507.2	8	0	6112	2264.8
1539.0	1748.5	8	0	8513	2930.0
1538.8	488.0	8	0	6114	1109.8
1540.6	1186.0	8	0	2653	3121.9
1542.3	1255.7	8	0	6126	4111.7
1542.8	1949.9	8	0	6124	6133.4
1545.4	1753.8	8	0	6141	2076.6
1547.0	734.9	8	0	2659	3324.0
1546.9	1848.2	8	0	2665	1942.3
1552.2	795.2	8	0	6125	1699.8
1554.7	1630.5	8	0	18352	1981.5
1554.5	1432.8	8	0	8523	1437.9
1555.7	887.0	8	0	6156	2432.6
1556.2	1687.6	8	0	8530	3989.2
1561.1	1785.7	8	0	6189	1736.4
1563.2	891.8	8	0	2689	3233.9
1564.1	443.1	8	0	6163	1569.9
1564.0	1647.8	8	0	2668	4053.3
1565.0	1713.2	8	0	6202	1369.9
1566.9	1219.1	8	0	2686	4934.3
1566.9	2041.4	8	0	6204	5694.0
1568.4	1249.2	8	0	2683	2891.2
1568.2	1607.6	8	0	6195	3243.7
1568.4	2034.0	8	0	6204	3427.9
1569.1	464.0	8	0	6213	2148.1
1570.0	1797.7	8	0	6207	5614.6
1570.4	1439.4	8	0	6214	2358.4
1573.3	1880.7	8	0	6224	3025.0
1574.0	1598.5	8	0	6195	2379.1
1575.2	1229.7	8	0	6228	4042.5
1577.2	1245.0	8	0	6234	4124.3
1579.4	1612.2	8	0	6245	1413.8
1581.1	1971.4	8	0	6246	4253.2
1582.5	1591.6	8	0	6255	1724.3
1583.6	1793.8	8	0	6257	3434.7
1584.9	1549.5	8	0	2703	3198.9
1589.3	636.6	8	0	8558	2892.6
1591.7	1986.7	8	0	8556	3760.1
1602.4	22.1	8	0	6302	1473.8
1607.7	1434.5	8	0	2729	1565.2
1609.6	331.7	8	0	6307	3116.5
1609.9	1499.1	8	0	9645	3646.0
1610.5	433.8	8	0	2730	3855.4
1611.7	1908.3	8	0	8567	5200.7
1611.9	2029.7	8	0	20487	2675.1
1614.2	2024.4	8	0	20487	1179.7
1616.0	1768.3	8	0	8573	4700.7
1619.2	604.8	8	0	6303	2749.1
1629.2	2003.6	8	0	8577	1444.3
1630.1	1320.4	8	0	6359	4212.0
1633.0	266.5	8	0	8582	3519.2
1634.8	315.1	8	0	6364	2138.2
1638.0	734.6	8	0	6382	4386.4
1638.5	1029.9	8	0	20492	2587.8
1638.1	2011.7	8	0	6386	2265.1
1642.1	1972.0	8	0	20490	5295.8
1643.0	804.5	8	0	6408	4241.0
1643.0	1994.6	8	0	6403	2629.3
1647.0	2036.4	8	0	20494	4150.0
1647.9	2006.4	8	0	6404	1838.1
1650.3	690.1	8	0	6422	1787.3
1651.6	425.5	8	0	6431	2034.9
1651.6	1636.5	8	0	6426	3373.9
1651.6	1744.5	8	0	6410	3631.2
1655.7	1655.9	8	0	6453	2244.4
1656.3	1698.2	8	0	6451	2757.8
1656.5	1981.0	8	0	6442	2398.4
1657.6	1029.2	8	0	8596	4509.9
1661.2	1512.5	8	0	6481	3672.4
1664.4	770.0	8	0	2760	6902.1
1664.5	1176.9	8	0	6450	3959.7
1665.6	587.2	8	0	20509	4307.2
1668.0	135.7	8	0	21286	2610.4
1669.1	301.3	8	0	6488	2761.9
1669.4	905.1	8	0	2766	2710.1
1671.4	144.2	8	0	8613	3965.0
1670.8	1650.0	8	0	6505	6463.4
1671.8	1605.6	8	0	6519	2336.5
1673.1	1990.3	8	0	20514	2333.0
1674.6	2020.8	8	0	8618	2468.8
1676.4	2003.0	8	0	8612	3293.3
1677.3	1064.6	8	0	8620	3295.6
1679.2	892.4	8	0	6538	3393.5
1680.5	606.5	8	0	8617	2064.4
1681.2	2012.7	8	0	6521	4681.0
1683.5	358.2	8	0	20524	5990.7
1684.2	613.8	8	0	8621	2364.6
1684.1	1930.1	8	0	6528	2382.1
1685.1	592.7	8	0	2780	3369.8
1686.8	299.7	8	0	6545	5063.2
1686.0	389.9	8	0	6529	3040.4
1687.6	1985.6	8	0	6543	1548.9
1688.0	522.3	8	0	6549	2402.9
1687.6	584.6	8	0	8623	2719.5
1688.5	414.8	8	0	20525	3715.0
1689.5	1898.1	8	0	21288	4205.9
1690.1	1870.9	8	0	6552	3116.2
1691.0	1039.6	8	0	20526	3997.5
1690.0	1979.9	8	0	6560	2608.5
1691.6	1405.1	8	0	8629	3486.9
1693.5	318.5	8	0	6575	2826.7
1692.8	635.9	8	0	6553	1888.0
1696.2	1954.0	8	0	2784	3409.5
1710.5	1063.1	8	0	6599	4118.8
1712.3	633.3	8	0	6622	1461.9
1711.8	1847.5	8	0	6619	2892.5
1713.5	1828.9	8	0	6615	3416.6
1715.3	1932.1	8	0	6629	3569.0
1718.0	808.1	8	0	20538	2647.9
1718.7	142.2	8	0	6645	4267.6
1720.4	1885.7	8	0	6659	2064.8
1723.1	576.3	8	0	9675	2833.8
1725.5	1234.8	8	0	6648	3910.8
1733.9	501.6	8	0	6695	2327.5
1735.0	357.7	8	0	6702	3327.6
1737.0	1998.0	8	0	20548	4615.8
1736.1	571.1	8	0	21294	4305.8
1738.1	1085.0	8	0	20546	1050.8
1738.8	1830.0	8	0	6703	4589.3
1740.1	1869.9	8	0	6697	2410.8
1741.3	606.0	8	0	8662	4108.5
1741.5	1955.0	8	0	8664	4680.8
1743.2	1898.0	8	0	8661	2183.2
1746.8	786.1	8	0	6720	3389.3
1747.9	360.0	8	0	6728	3801.5
1748.2	1833.0	8	0	6731	3222.3
1748.6	895.5	8	0	6742	1715.5
1751.4	1881.9	8	0	6744	3659.5
1751.0	1929.0	8	0	6745	3449.4
1754.8	294.6	8	0	6746	2359.1
1757.6	816.2	8	0	8669	3656.7
1757.6	1838.8	8	0	6755	1793.6
1757.2	1884.6	8	0	6744	5576.0
1759.8	2030.6	8	0	6761	1218.5
1761.2	1410.4	8	0	6765	4881.8
1763.2	475.6	8	0	8684	5601.6
1765.3	1253.9	8	0	6779	1975.0
1769.6	1584.1	8	0	6777	4324.0
1771.0	1887.6	8	0	6791	7109.5
1770.1	2028.0	8	0	6761	1900.0
1771.1	803.2	8	0	6784	2003.7
1772.8	838.0	8	0	2825	7341.4
1771.7	846.2	8	0	2825	1721.2
1772.3	1380.6	8	0	6789	4256.0
1775.4	1893.6	8	0	6791	7663.8
1778.2	1716.7	8	0	2828	2494.8
1779.5	1263.6	8	0	6809	2429.6
1781.6	1884.2	8	0	8694	4171.8
1784.1	1631.0	8	0	6807	3355.5
1786.3	830.3	8	0	6814	2116.3
1785.4	2022.4	8	0	6810	3864.5
1792.2	1976.0	8	0	20562	6259.9
1793.8	766.2	8	0	6834	2343.7
1794.0	1999.9	8	0	6830	9849.5
1795.9	546.1	8	0	2837	1470.3
1797.5	576.2	8	0	6842	2381.1
1802.2	1721.9	8	0	6840	3263.7
1804.7	943.7	8	0	6851	2321.1
1805.5	571.2	8	0	2842	2487.2
1807.5	1674.9	8	0	6864	2635.0
1813.3	1896.5	8	0	6860	2233.7
1815.7	1706.9	8	0	6870	5025.5
1818.4	194.3	8	0	6861	4368.6
1818.9	1714.1	8	0	6877	6022.3
1819.6	1677.4	8	0	6876	1504.0
1824.6	1701.9	8	0	6888	4711.3
1826.4	921.3	8	0	6885	2500.1
1826.9	1442.6	8	0	6892	5030.5
1827.5	167.3	8	0	8732	2516.5
1827.7	1225.4	8	0	8730	4278.1
1832.7	402.4	8	0	6915	2025.3
1834.0	1689.9	8	0	6911	6467.9
1836.7	1851.1	8	0	6902	3506.4
1837.3	400.1	8	0	6915	2784.8
1839.5	760.9	8	0	6928	3149.7
1842.0	1831.3	8	0	8736	3975.9
1848.3	5.2	8	0	8737	2727.9
1849.8	642.5	8	0	6940	3691.4
1857.5	1797.8	8	0	6938	3059.1
1858.5	1599.8	8	0	6953	3046.1
1861.1	759.2	8	0	6956	2874.0
1863.1	827.0	8	0	6954	5448.5
1864.1	1863.6	8	0	9709	4312.8
1866.3	1185.7	8	0	6973	4830.3
1865.9	1934.3	8	0	20573	2981.5
1869.5	1735.3	8	0	8745	3915.0
1871.4	1931.2	8	0	20573	8410.1
1880.3	1169.3	8	0	7007	2209.7
1881.8	1124.0	8	0	2864	3880.8
1884.7	1171.5	8	0	7007	1647.3
1883.7	1334.1	8	0	7005	6113.8
1884.0	1590.8	8	0	7015	2276.1
1889.2	192.0	8	0	7022	6992.9
1890.3	1872.6	8	0	8751	4859.0
1891.2	1147.3	8	0	2869	1598.5
1893.2	1616.6	8	0	7027	4444.3
1895.1	1611.6	8	0	7027	3224.0
1899.2	1466.1	8	0	7023	2621.1
1903.8	114.4	8	0	7070	1941.4
1904.3	1215.6	8	0	7051	1696.0
1905.4	471.6	8	0	7054	4236.1
1905.9	1318.0	8	0	7060	16918.8
1904.8	1725.9	8	0	7033	5844.3
1908.0	1038.0	8	0	7066	3410.6
1907.5	1881.9	8	0	7064	3173.1
1911.5	1454.9	8	0	7069	2976.7
1912.4	754.0	8	0	8773	3223.0
1912.4	1228.2	8	0	2874	4314.9
1913.4	1743.3	8	0	7083	8164.0
1914.9	1512.8	8	0	7086	7161.8
1916.4	2012.5	8	0	7091	3824.5
1916.7	1871.5	8	0	7088	3372.4
1917.6	1846.0	8	0	8777	4541.7
1918.9	1525.3	8	0	7093	3606.4
1923.5	1708.9	8	0	20589	3475.4
1927.0	1676.0	8	0	7114	5111.9
1926.3	1984.5	8	0	7106	1923.9
1928.4	1604.2	8	0	7116	1394.8
1927.8	1797.6	8	0	8786	3316.9
1928.8	1817.2	8	0	7122	3968.6
1934.2	2011.7	8	0	7091	4829.1
1937.5	469.4	8	0	7136	2167.4
1945.5	1242.2	8	0	7139	2105.7
1953.6	201.0	8	0	8802	1560.2
1953.2	1649.0	8	0	8801	5357.9
1957.2	863.2	8	0	7161	3602.7
1957.2	2045.9	8	0	8803	6908.2
1957.6	1614.4	8	0	7166	6008.7
1964.2	1256.3	8	0	8807	2834.0
1971.3	1719.4	8	0	7181	6091.6
1972.0	1986.8	8	0	7188	4001.4
1972.8	714.1	8	0	7184	3117.1
1973.5	1884.2	8	0	7191	1560.0
1974.8	2041.8	8	0	8811	956.5
1982.2	1309.1	8	0	8817	4440.7
1984.1	1165.9	8	0	7200	2552.0
1985.3	1509.3	8	0	7201	3329.5
1985.8	1862.3	8	0	8814	2429.0
1985.7	1872.7	8	0	7205	5033.0
1991.4	2037.8	8	0	8824	3502.2
1997.5	1325.6	8	0	8830	3236.1
2001.7	1890.0	8	0	8832	2283.6
2002.6	2018.3	8	0	8838	2724.1
2006.0	1315.4	8	0	8828	3149.0
2011.3	1284.9	8	0	7229	5499.1
2011.0	1364.8	8	0	8841	7367.1
2018.3	28.5	8	0	8853	8326.8
2021.0	1502.6	8	0	7255	3621.0
2022.8	99.7	8	0	10170	3140.4
2022.9	730.3	8	0	8854	3993.8
2024.3	1425.2	8	0	8860	2669.9
2025.5	35.9	8	0	8868	4600.1
2033.3	1056.3	8	0	7269	2687.3
2038.5	1983.7	8	0	8880	7900.0
2040.1	1499.1	8	0	20599	2330.9
2043.4	1406.0	8	0	20606	5543.5
2045.4	2007.0	8	0	7325	2421.2
961.8	1666.5	8	0	14794	2283.5
1079.2	1774.4	8	0	16385	2934.6
1898.4	1208.8	8	0	7051	2371.7
63.3	614.2	8	0	12889	2643.2
508.6	1107.6	8	0	18601	1472.5
515.5	540.3	8	0	18603	6362.9
629.8	750.2	8	0	12993	1677.8
779.4	1478.0	8	0	13328	3052.6
800.6	1459.7	8	0	18867	3737.5
829.6	672.8	8	0	7889	2714.4
830.5	133.7	8	0	7891	1836.5
832.0	1472.4	8	0	4296	2441.7
835.1	1708.7	8	0	4360	2972.7
852.1	106.7	8	0	21934	1376.4
865.8	605.1	8	0	13834	3520.8
891.1	1616.3	8	0	19185	3581.2
902.6	1325.4	8	0	19209	3151.7
937.2	1802.1	8	0	14461	2466.5
940.1	560.3	8	0	14519	3717.6
948.0	629.4	8	0	4613	3766.8
946.1	1370.9	8	0	20909	2314.2
952.8	1484.4	8	0	20914	2491.5
956.2	370.2	8	0	14689	1922.8
964.1	1327.8	8	0	14974	1406.3
965.0	842.1	8	0	19416	3413.7
1006.5	1162.0	8	0	15492	3400.2
1012.9	421.5	8	0	9330	3156.7
1031.5	1370.6	8	0	15701	2015.9
1042.1	1403.2	8	0	16044	2454.0
1050.3	294.2	8	0	15980	1057.7
1059.4	484.6	8	0	16073	2218.2
1064.7	892.0	8	0	16288	5507.9
1088.7	434.0	8	0	16610	4316.8
1093.0	1663.7	8	0	4952	1861.7
1122.8	1468.3	8	0	16797	2323.2
1130.3	1945.8	8	0	19994	3835.8
1212.1	546.3	8	0	17763	2982.0
1214.0	1984.8	8	0	20215	4614.3
1232.4	1898.6	8	0	20218	2013.9
1233.5	1142.8	8	0	12838	3113.4
1242.2	1889.4	8	0	20249	1184.5
1350.9	1881.5	8	0	8388	2345.7
1414.0	454.8	8	0	18287	5620.1
1464.0	1520.1	8	0	5988	6189.8
1521.2	1663.2	8	0	2650	6499.4
1544.5	123.4	8	0	9625	6381.3
1550.6	1827.4	8	0	18349	3944.4
1583.4	1463.9	8	0	9636	2322.8
1791.3	1281.0	8	0	20560	3957.5
1796.9	1544.6	8	0	8703	4670.1
1952.4	742.6	8	0	21311	4445.8
2036.0	1108.1	8	0	7300	1815.8
74.3	683.2	8	0	18466	2421.0
266.0	200.0	8	0	8987	4019.3
284.0	1548.7	8	0	8993	2645.1
288.0	1541.0	8	0	8994	5493.5
383.2	518.0	8	0	3469	2663.8
464.3	1529.4	8	0	3575	1727.2
517.1	1095.9	8	0	9022	6125.5
663.8	1100.1	8	0	12367	1382.2
670.7	1989.8	8	0	7695	2050.9
713.9	1039.5	8	0	12396	2056.7
731.5	627.3	8	0	9072	3820.2
750.0	585.4	8	0	492	8761.1
752.5	252.6	8	0	489	1642.0
754.3	110.2	8	0	9086	1667.6
765.7	1901.0	8	0	20726	4411.9
769.7	1115.7	8	0	9100	2745.5
771.7	365.2	8	0	21382	2191.7
771.0	1088.2	8	0	13283	2440.0
773.1	1332.7	8	0	18790	2372.3
775.4	1400.9	8	0	20729	3400.3
783.8	1026.0	8	0	7810	5586.5
787.6	2041.8	8	0	9112	1976.9
791.6	1054.6	8	0	12420	5119.7
791.0	1624.7	8	0	4132	1196.3
820.0	325.3	8	0	18940	1353.8
821.0	45.7	8	0	9142	2334.4
821.9	524.5	8	0	18951	2396.9
821.7	1408.2	8	0	21422	1839.6
829.3	146.0	8	0	18964	2846.1
839.0	301.3	8	0	20776	2586.6
844.9	1042.2	8	0	9169	6115.1
847.2	1398.1	8	0	13611	965.8
848.1	1681.2	8	0	21436	3045.1
857.8	1402.5	8	0	13734	2297.3
861.8	98.1	8	0	9194	1825.6
865.0	572.4	8	0	13748	3574.2
866.5	1441.1	8	0	9200	2560.4
874.7	1788.7	8	0	4439	1507.6
876.6	1654.5	8	0	13847	5413.5
892.6	960.2	8	0	900	951.8
893.7	1590.9	8	0	13988	1900.1
896.6	1507.7	8	0	13999	2470.0
911.9	601.3	8	0	9241	1769.3
920.7	1047.7	8	0	7986	1827.6
927.0	801.3	8	0	20896	5445.2
932.2	1400.4	8	0	1033	1252.8
934.4	644.8	8	0	9254	3247.4
958.2	349.2	8	0	14839	1949.8
957.7	1659.9	8	0	14793	1486.4
963.8	1392.6	8	0	15003	1736.3
969.8	1407.9	8	0	14788	3524.9
969.7	1697.2	8	0	15011	1889.0
988.8	1637.5	8	0	4728	2003.6
992.6	1791.7	8	0	21555	1321.6
1005.3	1602.2	8	0	15428	4876.3
1006.8	1465.1	8	0	15564	1868.2
1013.1	1162.3	8	0	15492	1715.1
1014.5	146.7	8	0	9328	2021.6
1021.1	646.3	8	0	9337	2251.8
1024.7	1723.3	8	0	8092	967.0
1031.4	1133.8	8	0	12619	1770.6
1040.0	764.9	8	0	15772	3099.2
1041.2	703.1	8	0	1383	1484.8
1042.5	839.5	8	0	15713	2051.4
1043.7	1845.1	8	0	19797	1855.7
1046.4	1753.2	8	0	19796	2557.2
1051.3	921.6	8	0	15989	2606.7
1050.9	1085.5	8	0	16097	1876.2
1051.9	1342.9	8	0	16133	1686.5
1061.0	1350.8	8	0	21674	2274.6
1068.5	312.5	8	0	16202	1458.7
1070.0	1847.6	8	0	19872	2859.7
1078.4	1863.2	8	0	19912	1430.8
1085.6	471.4	8	0	16478	3009.9
1089.0	439.5	8	0	16610	3955.8
1094.6	1670.9	8	0	19965	1336.1
1095.5	475.6	8	0	9401	1871.7
1103.5	761.8	8	0	1667	1648.9
1116.0	1674.0	8	0	5034	4262.1
1126.6	570.1	8	0	21761	1297.6
1140.7	692.8	8	0	17106	1813.5
1140.8	1543.3	8	0	21142	1536.2
1143.0	1981.2	8	0	20066	2393.7
1150.3	1974.0	8	0	21167	2614.6
1156.6	1859.8	8	0	20095	1924.4
1164.7	1815.2	8	0	5131	1082.2
1168.1	1551.0	8	0	9481	2797.6
1170.8	760.6	8	0	17539	2321.8
1176.2	1458.9	8	0	17462	4051.5
1183.8	609.8	8	0	17638	2295.3
1186.8	1352.0	8	0	9494	4857.0
1195.0	559.6	8	0	21200	1213.7
1196.8	1905.0	8	0	17632	3817.6
1222.0	573.1	8	0	8284	2303.1
1222.2	723.7	8	0	17870	2075.4
1225.3	1235.9	8	0	17876	4177.2
1225.9	540.3	8	0	17969	2448.4
1225.7	633.2	8	0	17940	2428.1
1232.5	576.6	8	0	17949	2888.3
1264.5	1665.5	8	0	20298	2379.9
1269.9	1974.0	8	0	20289	1440.5
1270.5	702.5	8	0	18065	1003.5
1272.2	1385.8	8	0	8328	1775.4
1300.6	1850.4	8	0	5477	2008.0
1304.2	1858.7	8	0	5477	1636.3
1306.6	1972.1	8	0	2372	1026.4
1308.6	763.3	8	0	8360	4264.0
1401.1	1925.0	8	0	18269	2253.7
1405.1	1087.8	8	0	9582	3554.7
1434.6	1919.9	8	0	9597	3851.0
1434.9	1687.6	8	0	20425	2310.4
1441.6	1688.5	8	0	20425	1894.2
1478.6	1708.9	8	0	5998	1612.1
1491.3	1814.0	8	0	6022	6416.8
1494.9	1799.7	8	0	6040	1522.5
1652.9	1592.4	8	0	6434	2913.7
1674.3	623.6	8	0	20517	1561.8
1733.1	1282.0	8	0	6687	12737.0
1739.8	1214.4	8	0	6684	2594.4
1751.6	622.7	8	0	8670	1775.5
1819.2	256.8	8	0	8718	4378.5
1832.5	1873.3	8	0	21299	7380.9
1838.3	1868.9	8	0	21299	8630.0
1855.7	1865.1	8	0	9709	8345.6
1945.2	1377.0	8	0	9725	5083.8
1950.5	454.6	8	0	9726	3981.5
2036.1	7.6	8	0	8877	2111.3
995.5	1612.7	9	0	15315	3249.3
435.2	1765.9	9	0	3543	4840.6
904.2	208.3	9	0	19248	3405.8
1136.6	362.9	9	0	5058	3330.7
1180.0	822.3	9	0	8241	3102.7
1203.7	891.3	9	0	5242	4007.6
1255.4	262.4	9	0	5377	4165.3
1859.2	1548.8	9	0	6952	6883.7
1917.9	1211.5	9	0	8778	3661.3
1931.4	474.6	9	0	8787	8219.5
15.4	835.2	9	0	7338	3529.3
22.3	697.7	9	0	18417	2890.5
26.2	474.7	9	0	8915	3358.0
37.3	1432.9	9	0	2932	2370.2
90.3	1816.2	9	0	3023	3971.3
90.0	1973.8	9	0	7402	4132.5
91.4	1835.8	9	0	12899	2139.1
105.3	809.1	9	0	7418	4692.8
108.4	1990.9	9	0	3037	2995.9
129.6	612.8	9	0	3084	2452.5
138.0	526.9	9	0	3101	4097.5
148.4	1403.0	9	0	7457	2343.0
170.4	681.1	9	0	3150	1298.2
176.1	437.1	9	0	7478	4661.9
189.9	1848.2	9	0	3178	3853.3
291.5	1560.7	9	0	3334	3754.4
321.9	1624.0	9	0	12361	4865.2
333.0	1159.5	9	0	177	3439.7
336.2	1605.0	9	0	3406	2336.1
347.3	1632.8	9	0	7550	4986.5
355.7	1946.8	9	0	3431	4959.8
389.4	1156.6	9	0	7568	2901.7
389.9	666.1	9	0	7569	3640.9
407.7	1611.9	9	0	21336	6422.2
443.9	973.3	9	0	7592	4292.4
444.6	1855.4	9	0	7589	3846.6
480.3	205.0	9	0	3613	4994.5
487.5	1214.3	9	0	7612	6303.7
509.5	1150.4	9	0	278	4097.4
509.8	221.7	9	0	3658	2338.6
527.6	1105.5	9	0	9023	4076.3
537.0	1139.8	9	0	18605	5783.3
547.7	1311.1	9	0	3716	4270.8
556.2	1252.9	9	0	311	5355.4
560.1	1200.3	9	0	3725	6946.3
611.3	861.7	9	0	7654	3489.1
614.5	2034.2	9	0	7657	4539.8
626.5	700.8	9	0	9040	8235.9
629.6	758.2	9	0	347	7437.7
641.3	989.2	9	0	13016	4105.7
654.6	302.5	9	0	7689	2455.8
659.6	468.9	9	0	20668	4610.9
661.0	660.8	9	0	13025	3882.9
662.4	1228.5	9	0	3876	4894.1
666.8	1075.0	9	0	380	4491.3
674.9	714.1	9	0	18647	8461.9
686.8	1916.7	9	0	3921	4567.5
688.8	1740.3	9	0	3934	2590.8
689.7	1132.5	9	0	13085	1797.2
705.4	1063.7	9	0	12394	1903.9
708.0	1187.9	9	0	7737	3404.5
709.7	1956.3	9	0	7740	3975.9
712.5	978.7	9	0	13165	2444.8
715.4	1888.7	9	0	430	5693.8
720.5	421.4	9	0	20688	5097.7
721.0	66.8	9	0	9067	4230.4
722.7	1187.2	9	0	7747	3709.4
736.8	1136.5	9	0	20697	3347.3
740.5	1610.9	9	0	4039	2071.8
742.6	250.5	9	0	4041	3911.4
756.5	1105.4	9	0	20714	3158.2
757.2	308.3	9	0	7780	2741.7
758.1	687.4	9	0	9090	3568.1
757.7	1064.4	9	0	21371	2517.0
758.1	1098.4	9	0	20714	3061.6
767.9	1391.8	9	0	4116	3152.0
776.7	539.6	9	0	18814	2723.1
776.2	1051.0	9	0	4123	5301.7
778.4	118.9	9	0	7803	4852.5
781.3	299.6	9	0	21908	2391.4
785.1	1154.0	9	0	9114	7342.2
789.4	475.4	9	0	7823	3134.5
791.4	107.3	9	0	9119	3015.4
793.5	309.1	9	0	20738	1776.5
797.0	625.5	9	0	13447	6662.2
800.6	1635.4	9	0	4218	3051.5
804.1	836.0	9	0	9132	1882.5
805.4	615.4	9	0	13416	3122.9
811.4	1410.3	9	0	18910	3680.7
812.3	1316.6	9	0	616	2243.3
818.7	1571.5	9	0	7876	3334.4
827.7	698.8	9	0	7884	4447.5
829.0	1260.0	9	0	9874	1146.4
831.3	481.6	9	0	13525	2697.8
832.6	1325.6	9	0	13564	1652.5
832.7	276.8	9	0	19011	4237.8
833.0	1413.0	9	0	9158	2896.5
834.6	252.9	9	0	4285	3346.8
835.4	494.1	9	0	13526	2588.3
835.1	1766.8	9	0	4311	2282.9
840.9	1398.8	9	0	13611	6438.6
854.2	2011.0	9	0	13720	3307.0
856.7	1367.1	9	0	12438	1527.4
862.1	163.8	9	0	7927	1769.7
877.1	406.1	9	0	4436	4141.9
876.1	1436.6	9	0	13837	2086.2
877.5	1465.3	9	0	13879	2308.4
879.4	1276.2	9	0	826	4023.8
879.9	2001.9	9	0	9210	4256.3
882.6	1093.2	9	0	12461	4276.8
883.9	839.9	9	0	9218	2008.5
885.5	2025.0	9	0	4469	4320.5
887.0	666.3	9	0	21458	4761.5
894.4	514.2	9	0	20845	4591.2
893.9	1224.1	9	0	4479	2499.0
896.3	1163.8	9	0	9231	5366.3
906.5	350.5	9	0	19240	1940.2
911.0	391.5	9	0	14259	1521.8
914.0	650.1	9	0	14303	3968.5
913.8	1534.7	9	0	19319	3534.4
923.8	1321.0	9	0	21490	6059.4
935.1	1428.2	9	0	4581	1666.9
934.0	1576.3	9	0	14510	4392.9
936.4	1519.3	9	0	4586	2612.7
937.4	1215.2	9	0	19336	2532.7
939.4	1151.4	9	0	1040	2749.5
938.6	1741.7	9	0	4571	1887.5
940.6	735.0	9	0	1069	2012.5
942.4	882.3	9	0	12529	3892.6
945.3	917.8	9	0	19332	2281.1
960.5	1013.5	9	0	12538	2071.3
961.7	643.0	9	0	1125	6166.6
963.4	1884.7	9	0	8038	2997.3
966.0	1255.5	9	0	4658	2054.5
966.6	765.6	9	0	1135	3178.4
973.5	1040.7	9	0	12557	2849.9
975.9	1721.7	9	0	19457	3652.0
979.7	299.3	9	0	9301	3452.5
986.7	1477.8	9	0	15133	3442.7
988.4	1347.4	9	0	9300	1295.6
990.1	447.9	9	0	19567	7753.7
993.8	781.8	9	0	15268	1293.6
995.5	1469.2	9	0	20971	4371.6
997.3	1450.9	9	0	15426	4124.2
998.7	847.2	9	0	15402	2971.4
1002.6	562.2	9	0	15367	2145.0
1004.0	509.4	9	0	19650	2895.4
1004.9	500.0	9	0	19651	3659.2
1007.1	1110.5	9	0	15636	3052.9
1012.3	541.7	9	0	15481	2267.2
1016.7	1052.0	9	0	8086	1701.2
1018.7	1675.8	9	0	15626	1819.0
1019.6	1068.2	9	0	1288	4883.2
1023.7	1156.3	9	0	1310	1839.9
1029.0	1894.5	9	0	19714	3284.4
1033.3	1939.0	9	0	21006	4806.1
1034.2	602.7	9	0	15892	2280.8
1038.4	1149.0	9	0	12655	3417.6
1043.8	552.0	9	0	15937	2521.2
1044.3	1110.6	9	0	12663	7429.6
1047.8	564.4	9	0	4855	3254.4
1047.9	1484.0	9	0	16014	2137.5
1051.8	555.3	9	0	16060	3785.0
1054.7	1557.4	9	0	1466	2452.9
1060.3	1388.4	9	0	16167	2871.4
1060.4	1688.8	9	0	16113	3992.9
1064.0	1669.8	9	0	16183	2193.0
1069.3	736.6	9	0	21687	2934.4
1068.6	796.5	9	0	12678	1307.1
1075.6	346.2	9	0	16331	2855.1
1076.7	647.3	9	0	16461	3656.1
1076.4	1842.1	9	0	19873	3698.4
1077.1	362.1	9	0	21109	2391.2
1085.2	1427.5	9	0	16567	2569.4
1086.5	552.5	9	0	16454	3898.6
1089.2	762.9	9	0	21107	1724.9
1095.1	1476.0	9	0	16573	1533.1
1098.9	1898.5	9	0	8155	4245.3
1109.6	672.2	9	0	16816	2871.2
1112.9	1418.0	9	0	16699	2977.2
1117.3	1220.0	9	0	16791	1754.4
1116.7	1719.7	9	0	16916	1962.0
1118.1	1521.7	9	0	20015	2138.8
1124.1	1184.6	9	0	9431	4256.2
1130.5	758.1	9	0	21139	3245.5
1136.8	478.5	9	0	21775	2475.2
1139.7	1089.0	9	0	17063	2628.7
1142.0	783.2	9	0	17122	3698.8
1144.6	1121.0	9	0	17156	1857.4
1154.0	1245.3	9	0	17236	2630.8
1159.9	312.2	9	0	5116	3221.0
1161.2	1338.5	9	0	17367	5269.5
1161.0	1924.9	9	0	9475	3992.1
1163.2	385.9	9	0	5132	2847.5
1162.7	446.8	9	0	21177	1462.0
1170.5	516.2	9	0	17414	3828.9
1173.2	1953.2	9	0	9486	4630.8
1178.7	1016.7	9	0	5176	4677.6
1180.1	515.3	9	0	17505	4471.4
1185.6	1814.2	9	0	17572	3929.5
1191.7	690.0	9	0	17661	2153.9
1199.2	1202.5	9	0	2043	2955.6
1201.7	582.7	9	0	17679	3721.1
1202.9	984.0	9	0	12802	1907.3
1207.8	839.0	9	0	5261	2905.7
1220.0	652.9	9	0	17808	2484.9
1232.5	467.3	9	0	21218	2175.9
1232.9	1809.2	9	0	20256	1500.8
1234.0	1945.0	9	0	21842	6373.4
1235.3	1378.4	9	0	8295	1869.4
1241.4	658.4	9	0	12842	3527.7
1242.5	1830.3	9	0	8307	4416.1
1248.0	1096.6	9	0	5370	4077.3
1250.5	1481.6	9	0	18051	5081.0
1264.8	377.0	9	0	8323	2933.8
1267.9	715.8	9	0	21251	4038.4
1270.5	1952.0	9	0	20300	2454.7
1282.2	702.3	9	0	18123	2489.9
1283.8	1995.4	9	0	20315	4753.6
1285.9	565.7	9	0	20313	1448.1
1292.3	1264.5	9	0	8347	5164.6
1305.7	723.8	9	0	9554	3505.0
1311.8	1474.0	9	0	8367	5144.2
1315.2	697.7	9	0	9557	4593.5
1322.5	522.9	9	0	9559	3937.9
1334.1	407.3	9	0	5564	3127.8
1349.1	60.5	9	0	5607	3364.8
1355.7	1470.4	9	0	8392	6981.5
1365.0	1436.9	9	0	2448	2895.7
1412.8	1653.6	9	0	9584	3246.2
1423.3	1653.5	9	0	9591	3000.0
1430.1	1525.6	9	0	8442	3413.2
1432.8	1744.2	9	0	8444	6763.3
1443.5	460.0	9	0	5870	8449.6
1444.0	1437.4	9	0	5877	2468.0
1446.9	648.1	9	0	8459	5438.8
1446.6	1726.8	9	0	5892	1975.2
1449.2	1123.2	9	0	9600	3975.1
1459.2	1646.4	9	0	18303	4166.0
1459.4	2011.2	9	0	20441	3846.1
1475.0	1634.4	9	0	5979	2399.0
1486.2	1846.8	9	0	6012	4929.3
1521.0	1856.0	9	0	9615	4807.5
1534.4	1170.1	9	0	6116	4625.3
1564.2	1869.8	9	0	6171	2672.2
1576.7	671.9	9	0	8543	3073.1
1581.6	1542.6	9	0	8547	4010.6
1601.1	1984.6	9	0	6286	4137.9
1600.7	609.6	9	0	8562	6503.6
1600.7	1920.5	9	0	21279	3593.1
1604.4	1521.3	9	0	6293	5040.4
1628.9	1989.1	9	0	8580	2872.5
1639.8	980.0	9	0	6392	3977.8
1641.2	281.6	9	0	8588	3019.3
1646.4	682.5	9	0	20500	5056.1
1665.8	174.2	9	0	21872	6425.2
1673.7	2041.4	9	0	8610	2185.9
1676.1	1840.0	9	0	8616	3542.7
1691.1	621.0	9	0	8628	4157.1
1705.2	1982.6	9	0	6560	2260.7
1704.6	1947.0	9	0	6604	2364.3
1706.7	1841.8	9	0	6619	4231.1
1713.1	1964.9	9	0	8645	2024.9
1744.0	771.4	9	0	6719	4488.4
1749.2	1096.6	9	0	6732	4469.9
1764.3	1574.8	9	0	8683	2834.6
1797.3	1992.5	9	0	6830	3117.1
1803.1	1969.1	9	0	9694	3044.3
1819.3	162.5	9	0	8724	2938.4
1842.5	1908.4	9	0	6930	4516.3
1844.7	1859.5	9	0	6935	3653.0
1850.6	1967.9	9	0	6945	5987.9
1855.6	1851.3	9	0	6939	3101.3
1855.6	1452.4	9	0	8738	1608.4
1866.8	1872.5	9	0	9711	4151.9
1870.0	1132.4	9	0	8742	4526.2
1872.7	1946.8	9	0	6984	5356.8
1881.9	1886.1	9	0	21302	4199.4
1890.0	876.2	9	0	8753	3551.3
1895.7	1885.0	9	0	21301	2519.9
1901.4	1694.8	9	0	7055	4197.3
1918.2	1034.4	9	0	9719	2866.3
1920.0	1473.2	9	0	20586	3130.7
1921.4	1018.2	9	0	9721	4215.4
1935.0	1673.6	9	0	7114	4760.3
1935.8	481.2	9	0	8794	3432.4
1939.9	216.9	9	0	8798	2506.4
1955.1	1027.2	9	0	8804	6543.8
1956.4	2037.8	9	0	7163	5465.2
1968.7	1999.6	9	0	7182	3095.4
1991.1	1126.0	9	0	7228	4130.4
1997.0	721.4	9	0	7234	3111.9
2025.2	1282.7	9	0	8862	5413.8
2025.7	1607.0	9	0	7262	3214.5
2025.5	1882.5	9	0	7272	4901.2
2027.0	1495.4	9	0	7278	3991.4
2033.3	1155.0	9	0	7270	8630.0
2034.0	2020.0	9	0	7290	2820.2
2033.8	1137.5	9	0	21315	3421.8
2038.5	1724.7	9	0	7320	2380.2
18.7	2011.1	9	0	2912	2707.6
23.4	579.9	9	0	20614	3795.0
24.1	2010.0	9	0	2912	4325.5
30.6	692.2	9	0	20617	1825.1
34.7	570.5	9	0	18429	1706.0
40.2	482.6	9	0	20623	2601.7
62.1	585.3	9	0	12887	2326.8
63.5	2002.3	9	0	8932	2043.2
67.6	474.3	9	0	2990	2475.6
75.8	599.9	9	0	8939	1439.3
75.7	1137.0	9	0	3005	3430.9
75.6	1802.8	9	0	3000	2577.1
81.8	1596.5	9	0	7396	3147.4
84.0	184.7	9	0	8942	1625.9
88.6	497.8	9	0	7407	2136.9
96.6	656.0	9	0	7410	1669.5
96.7	1788.2	9	0	18499	1813.5
102.6	1690.0	9	0	7416	3867.4
106.7	618.2	9	0	12913	4041.9
106.0	1695.6	9	0	7416	13728.2
107.8	1963.7	9	0	3042	2247.9
109.1	522.2	9	0	3036	2542.3
110.4	1670.7	9	0	7426	4676.2
113.6	580.7	9	0	18506	1983.0
114.5	520.1	9	0	8953	3146.4
118.4	1825.0	9	0	3058	4774.4
127.1	650.3	9	0	8959	4213.0
128.9	587.1	9	0	18521	3074.8
141.0	265.0	9	0	7440	2479.1
147.6	2014.1	9	0	3112	5818.5
156.1	923.2	9	0	7463	3453.5
161.6	919.8	9	0	7463	7167.0
162.7	52.0	9	0	8965	1908.3
168.6	761.3	9	0	3138	4995.3
172.0	724.5	9	0	3162	6768.8
173.9	338.5	9	0	7477	3405.2
176.4	965.9	9	0	21333	5059.6
180.1	1522.8	9	0	3148	5384.4
187.6	711.0	9	0	3168	2089.1
198.4	1820.3	9	0	7495	2824.4
207.7	1047.8	9	0	3206	2822.4
208.0	2019.2	9	0	7496	2639.6
209.5	1916.2	9	0	3204	2758.8
244.2	1462.2	9	0	12937	2800.4
260.8	538.3	9	0	7517	1758.6
267.1	737.3	9	0	8986	3305.7
270.0	1142.4	9	0	3296	4159.5
295.2	1921.0	9	0	3335	3134.9
296.4	1152.6	9	0	3346	2868.8
311.0	1608.4	9	0	164	4085.4
317.9	1261.9	9	0	7539	3828.2
328.4	676.5	9	0	3404	2015.1
330.4	556.3	9	0	9002	4066.0
348.0	1649.6	9	0	18569	3217.8
361.2	933.4	9	0	7554	2766.1
367.6	1619.5	9	0	3442	6776.1
375.2	1449.1	9	0	9004	3789.3
376.7	1911.7	9	0	3451	2803.2
381.9	1910.3	9	0	3462	2152.8
386.7	1270.7	9	0	12954	2917.7
417.2	1697.5	9	0	7580	2518.3
426.8	1628.9	9	0	3518	4038.5
427.5	1141.8	9	0	9012	2573.1
427.0	1169.8	9	0	9011	1251.9
427.6	1840.6	9	0	7582	4742.2
430.6	2013.7	9	0	7583	4814.0
438.4	1252.2	9	0	20654	6112.9
464.5	551.2	9	0	3578	2717.8
464.3	1878.8	9	0	3587	1782.4
466.9	540.2	9	0	3578	8179.6
466.7	1186.1	9	0	12961	3564.8
475.0	1875.3	9	0	9018	4007.3
504.0	1296.6	9	0	275	4605.9
546.8	2006.2	9	0	9027	2296.3
547.8	1630.7	9	0	3710	4437.8
553.1	1141.5	9	0	7635	2406.4
553.5	1900.6	9	0	3713	4629.0
562.6	1360.5	9	0	3712	3150.3
564.6	764.1	9	0	12984	3813.3
566.6	1342.6	9	0	21342	2269.7
577.5	469.5	9	0	7638	3431.2
579.1	139.2	9	0	3734	14225.0
591.8	597.9	9	0	3771	2373.5
595.7	1208.2	9	0	3730	3036.7
597.1	492.0	9	0	9033	3330.0
599.3	1934.3	9	0	3760	5044.8
607.7	817.3	9	0	334	3684.9
607.0	1015.8	9	0	3782	5731.6
608.7	498.1	9	0	3794	2867.6
612.4	1098.0	9	0	3796	2879.8
621.1	970.8	9	0	3810	3497.5
622.1	764.9	9	0	12998	1665.3
627.6	1038.3	9	0	20663	2586.0
631.8	1047.2	9	0	7672	3849.0
635.0	335.1	9	0	7674	3006.5
645.6	887.0	9	0	9042	4168.0
648.0	1952.8	9	0	9043	3271.0
648.9	1103.9	9	0	20667	1985.1
651.6	405.0	9	0	7686	3233.6
652.2	1063.8	9	0	13034	882.4
655.3	1601.0	9	0	7694	2479.0
660.7	1257.9	9	0	7693	5530.9
663.9	1121.0	9	0	385	5527.3
665.2	189.3	9	0	9051	2229.5
666.8	1674.3	9	0	7702	2369.5
669.3	81.5	9	0	7703	3313.5
669.6	1094.1	9	0	12367	1677.7
670.4	1960.0	9	0	20670	2935.5
672.6	1980.1	9	0	7704	3056.8
684.9	1023.9	9	0	13082	2088.7
687.4	47.9	9	0	7721	2367.3
689.9	36.7	9	0	7721	2317.3
690.5	1686.1	9	0	9059	2769.6
698.7	379.0	9	0	13124	2100.7
700.8	868.0	9	0	3959	7206.6
700.7	290.1	9	0	9062	4307.7
700.8	1670.2	9	0	3939	2381.4
706.3	864.6	9	0	3959	1968.3
705.7	1952.2	9	0	3964	2144.7
708.6	968.6	9	0	3984	1766.0
712.6	379.8	9	0	20686	1191.6
712.6	1734.7	9	0	9064	4403.2
714.9	1186.6	9	0	7747	6270.4
714.7	337.3	9	0	7745	3603.1
714.8	1056.6	9	0	12395	1468.4
717.6	1640.0	9	0	18674	2409.0
721.6	707.9	9	0	4007	4143.9
724.6	1336.7	9	0	9846	1401.0
725.0	1635.0	9	0	7748	4325.0
726.7	1143.8	9	0	13172	2221.0
728.4	69.1	9	0	7752	4646.6
736.4	1362.2	9	0	466	2351.3
740.0	994.2	9	0	13201	2147.6
748.7	87.0	9	0	4073	1182.1
749.7	948.1	9	0	18723	2023.7
752.2	526.8	9	0	7776	2897.4
755.3	457.8	9	0	7772	4056.3
755.8	952.0	9	0	18723	4761.5
756.2	1350.9	9	0	4071	2377.2
759.9	190.0	9	0	4080	6322.1
761.1	581.2	9	0	9093	2664.4
764.2	603.2	9	0	4094	2017.5
764.2	999.6	9	0	18782	1570.4
768.0	1631.8	9	0	7793	3680.2
771.3	422.9	9	0	13295	1660.4
772.3	276.9	9	0	13299	1479.0
771.8	553.3	9	0	18775	1735.7
773.6	1107.7	9	0	20731	1539.6
773.4	2041.4	9	0	4130	2697.1
775.8	466.9	9	0	4122	2261.4
782.9	327.1	9	0	7806	3514.8
783.0	597.9	9	0	9105	5157.5
785.0	1634.4	9	0	4151	1696.5
786.0	1641.3	9	0	7813	1543.5
789.5	393.1	9	0	13371	1775.3
789.1	1310.4	9	0	12429	1861.6
790.4	1864.2	9	0	9117	4312.9
793.1	77.2	9	0	9121	1814.3
793.8	1642.1	9	0	579	1425.4
795.4	1069.7	9	0	12424	1757.8
798.0	615.0	9	0	13416	1465.2
798.4	1421.4	9	0	13410	3112.8
799.3	1681.8	9	0	7835	4764.9
799.3	2028.6	9	0	7837	2727.8
800.3	221.8	9	0	13392	1820.2
800.5	1329.8	9	0	13413	2524.4
801.6	274.7	9	0	21410	3311.1
806.4	1115.6	9	0	20755	3668.7
806.0	1811.1	9	0	4240	2655.1
807.6	1650.2	9	0	9135	10812.7
809.8	1206.2	9	0	13456	9254.1
818.0	1785.6	9	0	7871	3023.4
817.9	151.5	9	0	13515	1138.3
818.5	168.8	9	0	13516	2643.4
819.7	81.9	9	0	9144	2355.0
819.9	1356.8	9	0	13488	2911.4
825.1	457.1	9	0	13471	1612.9
824.7	1426.0	9	0	13536	1234.4
827.1	664.9	9	0	7889	2655.6
830.6	311.7	9	0	21430	1707.8
831.5	933.5	9	0	7894	5624.8
835.0	1749.4	9	0	4300	2824.1
836.8	469.5	9	0	20771	1709.3
836.9	1266.6	9	0	7896	2243.7
840.0	940.3	9	0	7901	2799.9
840.7	556.1	9	0	19017	2309.8
843.6	450.2	9	0	22113	2038.3
842.9	991.7	9	0	13635	1085.6
844.0	1042.3	9	0	9169	6858.1
844.2	965.3	9	0	13633	3832.2
844.1	1842.2	9	0	7911	3288.9
848.6	695.0	9	0	4370	2154.1
853.6	535.1	9	0	13671	1453.4
852.4	1465.0	9	0	13691	4094.3
856.3	1227.3	9	0	13701	2961.1
856.9	104.0	9	0	9194	2599.7
857.2	1516.6	9	0	7919	1933.8
859.5	1423.4	9	0	13740	1539.4
859.9	1009.6	9	0	13726	3781.9
860.4	1532.0	9	0	7926	1753.1
860.1	1808.9	9	0	4368	1511.6
860.6	733.9	9	0	9199	3959.2
862.0	976.4	9	0	13725	1107.6
867.7	1793.2	9	0	7943	1512.0
870.5	1635.5	9	0	13828	1466.3
869.5	2045.1	9	0	4414	2955.8
872.6	1105.7	9	0	9201	1948.8
873.9	618.1	9	0	9205	1998.4
875.4	605.8	9	0	13834	5385.7
879.0	800.0	9	0	836	7578.6
879.5	821.0	9	0	9221	3158.5
878.7	928.0	9	0	7948	5317.6
879.0	1410.5	9	0	13807	2212.4
879.7	1616.1	9	0	13953	1822.9
880.9	1533.3	9	0	13840	1742.1
883.4	186.9	9	0	9215	4396.0
883.0	1482.9	9	0	13934	2048.4
883.9	1312.3	9	0	13903	1823.9
885.1	849.4	9	0	9219	8108.1
885.6	1425.0	9	0	21462	1199.9
887.9	573.5	9	0	14014	3513.0
890.0	117.0	9	0	9224	2977.5
888.7	568.0	9	0	14014	2669.5
889.2	1613.6	9	0	19185	2530.2
889.5	2000.8	9	0	9220	3148.0
890.6	389.1	9	0	14030	1532.5
891.2	1866.7	9	0	4468	2658.8
891.4	1497.6	9	0	9227	2774.5
895.6	1530.4	9	0	20847	2011.3
898.1	476.1	9	0	12477	2595.0
898.6	991.3	9	0	14015	3022.6
901.5	316.1	9	0	19194	1173.8
902.2	1351.6	9	0	14071	3075.3
904.3	889.0	9	0	7968	2496.8
904.1	1680.8	9	0	14086	2204.3
904.3	883.8	9	0	7968	1853.2
906.5	250.6	9	0	14196	2880.9
907.5	1751.4	9	0	19246	3737.0
908.2	136.7	9	0	4527	1791.4
911.6	539.1	9	0	14297	2967.1
912.2	286.7	9	0	21479	2069.1
913.7	94.1	9	0	4521	2136.9
915.0	827.4	9	0	12495	2290.6
916.3	1509.3	9	0	4542	3101.4
917.8	267.8	9	0	14241	1538.9
918.1	784.9	9	0	14283	1037.3
919.4	1343.3	9	0	20864	3486.9
921.4	985.9	9	0	12500	2832.8
921.0	1574.4	9	0	19312	3086.1
923.1	1144.4	9	0	1003	3834.3
923.4	2030.6	9	0	7989	2770.6
926.3	969.2	9	0	14437	1754.4
927.0	1517.3	9	0	9248	2293.8
929.3	1002.6	9	0	9251	3217.9
935.0	114.1	9	0	4572	2289.9
936.2	461.0	9	0	9258	2632.8
936.2	1600.2	9	0	9260	1533.0
936.9	351.8	9	0	14586	1550.6
939.6	303.0	9	0	20906	2644.2
940.0	925.9	9	0	19331	1141.8
943.9	1380.5	9	0	14630	925.1
947.9	1634.1	9	0	21508	4304.0
948.6	352.1	9	0	19395	2092.7
948.1	430.5	9	0	19374	1337.6
948.5	1236.7	9	0	9269	1615.7
948.7	1269.3	9	0	4624	2321.8
951.5	1375.6	9	0	20909	2117.1
952.0	1164.7	9	0	21516	2895.6
952.7	1368.3	9	0	8033	3058.0
952.8	1967.9	9	0	4623	3194.3
953.6	428.4	9	0	9277	1927.5
954.8	1590.0	9	0	14676	3748.0
955.2	1632.4	9	0	1073	2517.6
956.6	350.7	9	0	19396	2059.2
956.1	452.3	9	0	21525	1700.1
956.0	960.5	9	0	12542	1805.6
956.2	1047.5	9	0	12555	1471.8
956.6	1284.5	9	0	12561	2280.9
958.0	1831.3	9	0	19411	1865.6
960.6	1270.0	9	0	9283	2133.6
961.4	765.1	9	0	1135	1511.6
962.5	1450.5	9	0	14875	1821.9
965.0	1297.3	9	0	9286	2529.1
966.0	1725.5	9	0	14886	4863.1
966.2	1839.7	9	0	19502	3429.1
968.0	1740.1	9	0	15284	1253.8
968.9	806.0	9	0	14781	2698.1
969.7	707.3	9	0	21530	3913.4
971.6	787.5	9	0	9294	2904.0
971.3	916.7	9	0	20937	2816.9
971.0	539.7	9	0	9290	3295.1
973.5	1585.8	9	0	14859	1832.5
976.2	1614.1	9	0	21543	1929.6
977.1	1352.7	9	0	20945	1720.6
978.8	1228.2	9	0	9298	1914.1
979.7	1575.0	9	0	4710	3732.0
980.1	611.6	9	0	8051	1337.0
981.0	1061.0	9	0	1160	1699.8
982.5	449.8	9	0	15157	1716.0
982.4	1667.7	9	0	19526	5003.8
984.3	673.8	9	0	12582	3140.9
985.1	980.9	9	0	12576	2295.9
988.5	1280.0	9	0	4706	5270.9
990.6	739.6	9	0	14823	1658.0
989.8	1115.4	9	0	15067	1905.7
991.3	576.9	9	0	9306	2606.5
991.9	1882.7	9	0	19551	2645.6
994.1	1395.8	9	0	15404	1648.1
995.0	1490.7	9	0	15209	2509.9
995.2	1429.8	9	0	15115	4050.3
996.9	479.7	9	0	9312	4037.1
997.2	547.1	9	0	15365	902.6
999.3	598.0	9	0	15422	1466.0
1001.3	1377.8	9	0	15472	1396.6
1004.5	1601.8	9	0	15428	4942.8
1004.9	260.5	9	0	4763	1628.6
1004.5	1854.7	9	0	15317	2333.3
1006.7	1329.9	9	0	19643	1270.7
1007.9	956.3	9	0	1281	1401.8
1012.2	318.9	9	0	20983	2309.5
1011.8	1707.9	9	0	15476	1435.0
1013.7	373.0	9	0	9329	2041.3
1013.1	588.9	9	0	21617	2032.0
1013.3	1568.0	9	0	15618	1790.4
1014.6	963.4	9	0	1281	2230.3
1015.0	1329.1	9	0	15516	2509.1
1018.0	1843.5	9	0	8082	4844.4
1018.2	366.8	9	0	4783	2065.3
1018.8	429.6	9	0	15660	1927.7
1018.8	1605.3	9	0	15681	2104.1
1020.1	445.0	9	0	19660	2263.2
1021.0	1427.2	9	0	15615	3546.2
1020.4	1702.0	9	0	1330	3491.4
1021.1	801.1	9	0	9340	1421.0
1023.5	776.1	9	0	15774	3338.0
1024.4	790.4	9	0	15808	1960.1
1024.2	886.8	9	0	15649	1855.2
1025.0	1193.6	9	0	1358	2439.0
1025.6	309.5	9	0	21620	2146.6
1026.0	1349.6	9	0	15439	2958.4
1025.9	1529.2	9	0	15586	1810.3
1027.0	1562.7	9	0	15621	2782.7
1027.2	1487.5	9	0	15883	2325.5
1028.5	851.0	9	0	15867	2300.0
1028.1	1788.5	9	0	15816	3017.5
1030.4	1102.4	9	0	9341	2785.0
1031.1	290.0	9	0	15785	2077.6
1031.0	1623.8	9	0	1375	1915.8
1031.8	1675.4	9	0	15791	3495.9
1033.8	1740.8	9	0	15707	2423.3
1035.2	261.0	9	0	15910	3734.9
1037.4	1547.2	9	0	22023	4438.9
1038.2	1895.3	9	0	19764	2558.5
1040.4	1596.7	9	0	15945	1594.7
1040.4	1906.1	9	0	19781	2779.2
1043.9	1049.4	9	0	9354	4174.0
1044.5	226.7	9	0	19803	1931.6
1044.3	608.5	9	0	15893	2767.1
1044.7	940.3	9	0	4858	1769.3
1046.2	284.0	9	0	15948	5257.3
1046.4	1162.6	9	0	1418	2971.6
1045.1	1362.9	9	0	15930	1920.2
1048.9	897.9	9	0	8107	3120.6
1051.6	855.8	9	0	9361	1317.7
1051.1	1974.0	9	0	8108	2210.2
1052.5	384.5	9	0	21661	2656.3
1054.3	717.7	9	0	16126	1620.1
1055.4	1579.0	9	0	15956	932.8
1056.4	1981.3	9	0	4879	3037.9
1056.9	178.5	9	0	8111	8960.9
1060.1	1720.1	9	0	19855	1645.4
1062.6	355.8	9	0	19833	2851.3
1063.9	578.8	9	0	16139	1164.8
1066.2	1541.9	9	0	19844	2744.7
1068.9	278.5	9	0	16279	1817.7
1067.6	427.3	9	0	16212	1744.9
1070.8	224.5	9	0	8128	2734.3
1070.8	270.0	9	0	16280	2678.2
1072.0	1016.1	9	0	4909	2826.7
1071.3	1744.1	9	0	19899	1086.4
1072.7	1681.9	9	0	16267	4756.2
1071.8	1720.4	9	0	19894	1674.5
1073.0	745.8	9	0	16216	2395.8
1075.1	369.3	9	0	16398	1061.6
1075.2	1267.1	9	0	9378	2154.9
1074.8	1732.3	9	0	1531	1585.4
1076.1	1923.9	9	0	4905	1905.8
1078.8	1870.0	9	0	19912	1198.8
1081.7	1086.3	9	0	16362	2568.9
1082.8	796.6	9	0	21100	1115.5
1082.1	1768.8	9	0	16385	2195.7
1083.3	1164.0	9	0	12682	2747.9
1083.1	1598.1	9	0	16502	1611.3
1083.9	567.2	9	0	21091	3011.9
1083.9	1638.8	9	0	16474	2144.4
1084.7	1557.7	9	0	16551	2173.9
1086.7	1088.4	9	0	16362	2483.6
1088.3	1416.3	9	0	4947	2030.8
1089.4	424.4	9	0	10006	1644.7
1088.8	755.5	9	0	21114	1286.8
1089.2	1577.2	9	0	9397	3288.0
1091.0	514.8	9	0	16557	4096.1
1090.3	1399.0	9	0	16435	2231.3
1091.4	737.2	9	0	16629	1976.4
1092.1	1385.0	9	0	1618	6114.6
1094.1	1064.8	9	0	19969	2572.2
1094.4	1105.2	9	0	8154	3905.2
1094.1	1815.0	9	0	16534	903.0
1096.1	654.9	9	0	16645	1172.6
1095.7	1917.3	9	0	4963	3239.1
1097.1	707.4	9	0	16651	1450.0
1099.1	1325.8	9	0	8158	4369.0
1101.7	246.1	9	0	8157	5513.1
1101.7	1169.8	9	0	12721	1696.5
1102.1	1461.6	9	0	16737	3609.6
1104.1	872.2	9	0	1650	1336.7
1105.8	1564.0	9	0	21737	2346.7
1107.2	1056.8	9	0	4996	1254.9
1106.9	1177.0	9	0	12725	1486.8
1108.4	245.8	9	0	4991	2142.4
1111.9	1455.6	9	0	16796	1967.4
1111.9	1974.0	9	0	8167	5436.2
1113.0	1509.3	9	0	16712	6215.7
1115.6	767.0	9	0	21744	1818.8
1116.7	379.6	9	0	8174	2320.6
1117.1	1167.0	9	0	16850	2555.7
1120.0	1784.8	9	0	1740	3299.1
1121.5	1876.7	9	0	9434	2147.5
1121.8	637.2	9	0	16905	1305.0
1122.4	675.5	9	0	21782	3155.9
1121.7	1245.9	9	0	16895	1407.7
1122.2	1894.7	9	0	20022	3296.6
1123.0	553.0	9	0	21768	1596.8
1122.6	1638.6	9	0	9435	1134.9
1126.4	1824.7	9	0	16957	1580.3
1129.5	1712.6	9	0	5042	4670.1
1129.0	1750.0	9	0	17116	4228.2
1130.7	270.1	9	0	9438	3602.2
1131.1	306.8	9	0	21773	1144.1
1130.7	335.8	9	0	9447	3110.4
1132.1	1066.5	9	0	16900	2143.1
1131.9	1110.1	9	0	12746	1736.1
1133.0	461.9	9	0	17014	984.2
1132.5	468.7	9	0	21774	3616.1
1133.4	778.1	9	0	10034	1689.5
1135.3	386.4	9	0	22442	2816.9
1135.2	706.6	9	0	16965	4017.2
1136.0	861.5	9	0	16948	1538.1
1138.4	1732.6	9	0	17082	1958.8
1142.6	849.8	9	0	9456	2186.4
1143.0	1522.0	9	0	17142	2262.7
1145.3	477.4	9	0	5074	1138.8
1145.9	287.0	9	0	5092	1981.8
1146.1	563.3	9	0	1842	1749.9
1146.8	1498.6	9	0	1807	2349.5
1150.4	1488.9	9	0	17199	1227.0
1151.3	133.7	9	0	5106	6263.4
1152.0	1403.6	9	0	17239	1543.9
1153.4	1127.9	9	0	17286	1676.7
1152.8	2033.2	9	0	9465	3652.5
1153.2	469.6	9	0	17263	3813.6
1153.7	1740.9	9	0	17283	1713.8
1155.4	1457.5	9	0	20094	1364.6
1155.7	1793.0	9	0	17275	2732.0
1156.5	419.5	9	0	17333	1700.7
1157.0	1558.2	9	0	17180	3046.8
1158.5	589.1	9	0	17266	2239.8
1160.5	1395.1	9	0	9476	1395.4
1161.0	1468.8	9	0	17328	1096.2
1162.1	1754.3	9	0	17284	1773.3
1163.5	1973.7	9	0	21167	4966.6
1166.4	750.6	9	0	17377	1426.2
1165.8	1777.0	9	0	21800	965.2
1167.4	853.6	9	0	17422	2049.1
1168.9	879.5	9	0	12778	1936.7
1170.1	575.7	9	0	1949	1948.3
1170.7	1409.0	9	0	8221	3394.7
1173.0	468.9	9	0	17439	1368.7
1173.8	1118.8	9	0	20143	1409.3
1176.2	407.9	9	0	17486	1899.3
1177.3	1183.1	9	0	17466	1947.2
1177.2	1893.4	9	0	17513	1711.2
1179.2	1985.7	9	0	20156	2442.4
1180.7	525.6	9	0	17506	2184.6
1180.9	1976.8	9	0	20156	2942.2
1182.5	1191.2	9	0	9491	3797.3
1184.9	1402.5	9	0	17647	6627.2
1184.6	1495.8	9	0	17511	1767.7
1185.4	1994.8	9	0	21191	2074.6
1186.6	650.7	9	0	1975	3278.8
1186.8	1382.8	9	0	8245	4232.9
1195.8	732.7	9	0	17623	4083.8
1197.1	647.4	9	0	17657	3410.0
1196.4	1106.5	9	0	2015	2856.9
1201.0	566.7	9	0	21200	1424.8
1201.5	796.8	9	0	9500	1623.7
1201.2	1096.5	9	0	21204	2139.3
1202.4	1221.9	9	0	8259	3889.4
1202.7	680.1	9	0	17669	2019.9
1203.6	1814.4	9	0	10510	2738.8
1205.4	1109.0	9	0	17790	2624.5
1204.8	1255.5	9	0	2069	2716.1
1206.2	1551.4	9	0	21827	3013.2
1207.4	478.4	9	0	5257	2029.5
1210.9	1954.3	9	0	20186	4024.8
1211.3	1823.0	9	0	17773	3808.8
1212.0	1840.8	9	0	21214	5449.8
1213.0	466.9	9	0	2063	3076.1
1216.3	2030.3	9	0	5282	4144.4
1217.0	597.4	9	0	12827	1107.6
1217.2	1404.4	9	0	9507	3441.1
1217.9	745.7	9	0	17820	1957.8
1217.6	1782.8	9	0	5299	1617.2
1222.6	717.0	9	0	17870	2804.0
1223.9	1406.4	9	0	8283	1920.5
1222.9	1889.0	9	0	20243	3363.2
1232.0	1768.9	9	0	8293	3852.6
1234.3	692.0	9	0	17958	7657.3
1234.3	1357.9	9	0	9520	2825.4
1235.6	394.1	9	0	17930	1838.4
1235.0	684.6	9	0	17959	4099.2
1238.2	2019.3	9	0	21237	1522.3
1240.3	1989.7	9	0	20260	7408.4
1246.0	1866.4	9	0	9523	1217.9
1246.0	2045.0	9	0	8301	3871.8
1248.5	1890.1	9	0	5368	2089.6
1248.8	1291.1	9	0	8316	2033.8
1255.1	743.2	9	0	20279	5449.3
1262.1	478.2	9	0	21247	1667.0
1264.7	1409.3	9	0	9534	1178.5
1267.0	1861.8	9	0	20280	2717.3
1268.6	1928.3	9	0	18151	3242.7
1271.5	682.2	9	0	18170	1678.9
1273.9	472.9	9	0	18098	1102.3
1279.0	403.6	9	0	8338	3419.6
1280.0	1980.4	9	0	18125	2169.0
1281.6	433.4	9	0	12851	2587.9
1285.5	605.7	9	0	18185	2906.0
1288.4	1870.6	9	0	8343	2148.0
1288.6	2013.3	9	0	8346	2283.4
1289.2	1920.0	9	0	9542	5140.1
1291.7	1442.3	9	0	2343	4066.3
1296.4	2017.9	9	0	9544	2553.8
1299.1	453.3	9	0	12856	2524.5
1300.7	1852.2	9	0	5477	2615.4
1301.7	1395.9	9	0	20333	2093.5
1301.1	1956.8	9	0	18193	2140.5
1302.3	1988.3	9	0	20314	1986.0
1304.2	620.4	9	0	2347	3200.7
1308.6	455.7	9	0	12857	3504.4
1311.1	1966.8	9	0	2372	1748.5
1315.3	521.8	9	0	9556	3013.8
1317.6	1959.3	9	0	21857	3414.9
1320.0	534.5	9	0	20353	3044.0
1323.9	1933.9	9	0	5547	2566.5
1331.6	474.8	9	0	21861	2501.9
1331.4	1960.4	9	0	20363	2759.9
1338.8	1854.3	9	0	5596	3845.1
1340.5	1995.3	9	0	20370	1607.7
1342.3	528.7	9	0	2412	3044.8
1350.4	700.0	9	0	8387	4263.2
1360.8	1969.5	9	0	20375	1903.7
1365.0	1658.5	9	0	8399	1576.6
1365.5	1980.2	9	0	8397	5382.9
1370.0	1645.6	9	0	8403	6945.7
1371.1	702.2	9	0	8402	3628.6
1377.7	403.7	9	0	8407	3364.2
1377.9	2023.8	9	0	5675	3782.1
1381.0	679.0	9	0	5689	9796.0
1384.3	1423.6	9	0	9574	1572.1
1390.4	1647.6	9	0	8410	5826.5
1392.8	1183.0	9	0	21865	3723.0
1394.5	1931.9	9	0	5692	2248.0
1396.1	1730.3	9	0	9579	2128.0
1399.7	1457.4	9	0	21866	3761.5
1399.8	1947.9	9	0	8421	2132.7
1418.6	930.9	9	0	9589	2857.9
1420.8	588.3	9	0	2531	5714.5
1431.1	96.4	9	0	8441	1786.1
1431.6	670.9	9	0	8439	3206.0
1431.7	970.2	9	0	18296	1945.8
1443.0	106.2	9	0	5873	7039.2
1445.8	1244.7	9	0	5881	3242.1
1455.0	649.0	9	0	8459	7753.2
1460.6	799.6	9	0	8470	4713.3
1461.6	1253.4	9	0	18311	2668.8
1462.9	874.8	9	0	5920	7752.3
1464.2	1650.4	9	0	5932	4039.2
1466.2	1688.7	9	0	9605	1992.5
1467.2	1228.6	9	0	8478	2439.7
1467.9	1667.9	9	0	5965	2530.5
1469.8	605.3	9	0	5970	2276.6
1474.6	1533.8	9	0	18315	3455.1
1482.9	1675.5	9	0	8484	2552.2
1487.5	1567.9	9	0	8488	2313.1
1511.6	1501.6	9	0	18340	2475.6
1514.9	1702.5	9	0	9614	2889.7
1522.7	1662.8	9	0	2650	4645.3
1536.4	1714.8	9	0	20461	4305.9
1538.0	1224.7	9	0	9621	2996.7
1539.1	1212.2	9	0	6121	1489.1
1541.0	1689.5	9	0	21275	2583.8
1543.6	1446.8	9	0	8515	3184.6
1563.0	248.0	9	0	9630	4245.0
1566.9	5.7	9	0	8532	2693.7
1568.5	1477.6	9	0	2667	2579.4
1579.2	1713.4	9	0	9634	4229.8
1582.2	1507.0	9	0	6244	1350.1
1584.3	1479.4	9	0	9639	4123.8
1589.5	1969.9	9	0	6246	1767.8
1598.0	1469.7	9	0	8563	1808.6
1598.7	434.7	9	0	6272	3756.1
1604.0	2039.9	9	0	20484	2401.6
1610.8	1906.0	9	0	8567	6577.1
1645.1	1167.0	9	0	8587	5829.4
1653.6	110.8	9	0	8599	2525.2
1654.4	1008.8	9	0	6440	4571.4
1656.1	2030.4	9	0	9653	989.2
1663.3	1980.0	9	0	6478	1980.3
1664.5	1662.1	9	0	6494	4024.6
1665.4	638.8	9	0	8607	2235.3
1666.8	586.0	9	0	20509	3586.3
1669.7	2001.0	9	0	8612	2977.7
1675.9	614.4	9	0	9663	2535.5
1682.5	1586.4	9	0	6531	3003.8
1688.4	626.2	9	0	8628	13609.1
1690.2	408.4	9	0	8627	4871.3
1694.8	1966.5	9	0	6560	2591.6
1697.0	558.1	9	0	6571	1989.1
1702.2	1845.8	9	0	8635	1358.8
1703.6	2027.0	9	0	9671	3169.2
1709.3	649.0	9	0	6638	5282.5
1716.0	614.4	9	0	9674	2512.7
1715.9	1998.8	9	0	6635	1782.9
1717.7	184.2	9	0	8648	2549.7
1718.4	834.7	9	0	6639	4453.9
1721.7	759.9	9	0	6664	4189.4
1722.9	1848.9	9	0	8650	4047.7
1725.0	1857.3	9	0	6673	2577.9
1726.0	1954.3	9	0	9680	1652.8
1727.2	178.2	9	0	8653	2672.1
1742.0	609.6	9	0	8665	6811.5
1746.1	1433.8	9	0	9683	3189.7
1757.5	1857.3	9	0	8675	6109.3
1759.9	160.0	9	0	6773	3471.5
1760.0	1002.9	9	0	8679	3190.2
1765.0	1300.2	9	0	9687	5620.9
1788.4	1064.7	9	0	6835	2069.1
1791.4	1036.7	9	0	6819	4456.5
1791.0	1897.9	9	0	9690	1857.1
1803.3	157.3	9	0	8707	2722.7
1807.2	1890.0	9	0	6838	1646.9
1814.8	1092.4	9	0	8719	2068.5
1819.1	1536.9	9	0	21873	2695.3
1820.5	420.7	9	0	6890	2787.5
1821.7	182.9	9	0	8727	2059.9
1822.1	1391.1	9	0	6891	2856.6
1826.7	922.5	9	0	6885	2803.8
1832.5	1091.1	9	0	8731	3232.0
1834.8	474.1	9	0	6893	3796.6
1839.5	1977.4	9	0	8733	2190.2
1846.0	1761.0	9	0	6924	3674.2
1850.8	1918.8	9	0	21876	3953.2
1861.4	831.7	9	0	6954	4135.5
1862.4	1124.2	9	0	8743	2253.0
1867.5	1932.9	9	0	20573	8448.9
1868.3	1457.6	9	0	6963	3360.4
1877.0	1035.0	9	0	20575	9030.4
1883.0	1862.7	9	0	7008	3429.0
1891.8	1874.0	9	0	8751	8156.3
1893.8	1135.7	9	0	7038	3023.4
1904.0	1427.0	9	0	8769	4072.7
1906.8	1702.0	9	0	7061	3017.3
1910.7	1100.1	9	0	7050	3146.1
1918.7	1380.4	9	0	8776	2950.7
1918.8	1700.5	9	0	20589	1890.7
1921.3	1601.0	9	0	9720	4043.2
1925.6	1609.3	9	0	7116	2026.2
1927.4	1533.7	9	0	7113	5714.1
1942.3	458.1	9	0	7136	3663.9
1945.0	1378.0	9	0	9725	4611.7
1969.6	721.6	9	0	7171	1621.6
1970.2	2027.3	9	0	8810	2458.0
1994.2	155.2	9	0	7207	3292.4
2002.1	1995.6	9	0	8834	6979.6
2008.7	1883.9	9	0	9734	3212.4
2010.2	2019.8	9	0	9735	3646.2
2020.8	1366.5	9	0	7261	3616.6
2021.6	1809.5	9	0	8850	4530.0
2023.9	16.4	9	0	8863	3567.9
2025.0	1976.1	9	0	8864	5589.6
2027.6	1179.6	9	0	8859	5368.8
687.0	1061.4	9	0	13069	3934.0
991.2	1602.0	9	0	15313	4165.9
796.1	1632.2	9	0	4151	3018.1
849.0	1318.8	9	0	13621	3165.5
882.2	1366.6	9	0	12442	2088.5
902.9	1653.7	9	0	14077	2938.9
955.0	969.9	9	0	9935	1499.2
985.7	1533.0	9	0	15281	3056.9
1128.2	631.6	9	0	21138	3221.1
1164.8	514.7	9	0	17414	2607.0
1234.4	644.2	9	0	17941	3601.8
1696.9	2030.4	9	0	9671	2047.5
36.0	2025.5	9	0	20621	3530.2
36.1	2033.1	9	0	20621	3160.7
107.7	642.6	9	0	12906	2700.7
572.0	2002.1	9	0	7639	2261.5
701.2	458.9	9	0	21355	4545.7
711.0	1079.2	9	0	18677	1547.3
752.9	429.9	9	0	13191	2434.2
754.1	1186.2	9	0	18721	3970.6
787.6	1395.0	9	0	20730	1637.5
799.9	1484.5	9	0	13409	4450.2
803.7	1401.1	9	0	13435	1937.0
805.1	1445.6	9	0	13427	3659.3
806.1	418.7	9	0	21404	1497.7
827.4	336.4	9	0	20760	3532.3
853.0	1391.6	9	0	13734	1485.6
870.9	369.6	9	0	19107	1376.9
885.6	1654.9	9	0	13847	1109.3
923.0	895.7	9	0	20888	2005.6
928.9	902.0	9	0	20888	1829.3
950.0	1994.6	9	0	8009	1961.3
952.0	1415.9	9	0	14789	3451.4
951.0	1422.2	9	0	14762	1748.3
958.3	810.6	9	0	14782	1377.2
974.4	166.3	9	0	19431	2060.9
975.7	534.7	9	0	21547	2303.3
982.2	535.9	9	0	21547	2024.6
987.4	356.6	9	0	15160	1597.6
988.3	1585.4	9	0	15232	4146.7
992.5	534.1	9	0	15220	2489.6
991.9	539.8	9	0	15238	2980.8
997.7	1769.7	9	0	9958	1803.2
1007.7	775.2	9	0	15430	2906.3
1015.0	1374.1	9	0	9974	1538.4
1016.9	1691.2	9	0	21606	1787.8
1019.2	1762.5	9	0	15529	1409.9
1021.3	1371.0	9	0	9974	1286.7
1029.3	585.1	9	0	15690	1905.9
1029.1	1523.1	9	0	19735	3622.6
1039.6	1331.9	9	0	20993	2373.4
1040.7	372.8	9	0	19730	2684.4
1051.8	369.2	9	0	19822	1299.3
1056.4	761.8	9	0	16105	2081.9
1057.0	1334.0	9	0	16134	2965.9
1066.5	1642.4	9	0	16090	1410.1
1067.0	812.5	9	0	12674	2619.4
1067.6	1891.2	9	0	9990	3247.7
1067.5	678.3	9	0	16238	5265.7
1072.2	1942.0	9	0	19835	2998.6
1077.0	320.1	9	0	9389	2348.1
1086.2	1942.7	9	0	19955	2059.7
1088.9	231.2	9	0	16394	2613.8
1089.7	1266.7	9	0	16565	1000.3
1097.9	1312.3	9	0	16586	1609.5
1101.2	1985.7	9	0	19927	3799.3
1107.0	1773.5	9	0	16742	1219.8
1111.3	443.0	9	0	16688	3214.8
1111.0	1769.6	9	0	16742	1822.3
1126.4	285.5	9	0	20019	2761.1
1171.4	1059.3	9	0	17494	3024.9
1170.0	1187.3	9	0	17466	3275.3
1184.5	379.1	9	0	17566	4151.0
1204.1	1945.5	9	0	9501	2640.1
1208.7	1178.9	9	0	17771	2347.4
1217.3	1490.5	9	0	9512	2024.8
1230.6	1906.8	9	0	17842	1053.8
1256.0	1957.9	9	0	20277	2277.1
1258.9	429.8	9	0	18038	1486.0
1278.4	1430.5	9	0	2312	4008.0
1290.0	639.0	9	0	18190	2415.5
1289.5	1993.6	9	0	20316	2591.5
1317.1	1451.3	9	0	12861	6470.0
1354.9	97.9	9	0	10092	3649.4
1365.2	839.5	9	0	18250	4463.6
1375.2	676.2	9	0	20382	2690.0
1413.4	1533.3	9	0	10100	3179.4
1412.2	1968.5	9	0	8422	2979.7
1426.0	1020.0	9	0	12866	2879.7
1518.6	1826.9	9	0	21268	2142.5
1553.6	1645.4	9	0	8524	4155.5
1562.8	1436.2	9	0	6181	2251.4
1693.3	1952.7	9	0	20531	2314.7
1709.4	1941.9	9	0	20536	2425.1
1720.0	1966.3	9	0	10135	1687.5
1726.6	1095.5	9	0	18401	2025.7
1734.4	1075.2	9	0	20547	4303.4
2034.5	1283.4	9	0	8882	4589.6
939.3	506.4	10	0	14517	3050.1
251.2	807.7	10	0	7515	8337.7
497.3	1577.3	10	0	3621	2773.1
542.7	1239.7	10	0	3698	5560.0
706.7	1048.2	10	0	13129	3114.9
834.6	64.2	10	0	4301	4009.8
930.8	414.4	10	0	21499	3074.4
1508.5	1463.1	10	0	9613	5260.0
1549.9	1626.1	10	0	18354	3816.0
1600.4	1935.2	10	0	8564	5313.8
60.5	693.4	10	0	9761	3392.4
83.4	633.5	10	0	18473	3624.0
92.2	568.2	10	0	18501	4407.5
106.2	635.5	10	0	8950	1630.6
111.3	1169.8	10	0	3044	3253.2
126.6	603.5	10	0	18522	2530.7
130.8	522.3	10	0	3077	3325.3
135.0	610.8	10	0	3084	3605.7
143.6	575.6	10	0	7449	2180.3
152.4	1202.4	10	0	7459	6508.4
157.5	602.7	10	0	12927	2726.3
163.0	636.6	10	0	12932	2221.5
167.7	555.4	10	0	20637	4448.9
235.6	1931.9	10	0	3231	3330.3
237.4	1351.6	10	0	3244	11241.2
295.3	1936.7	10	0	7532	2432.6
354.1	496.8	10	0	20648	4548.7
383.2	422.0	10	0	3457	3535.1
461.1	1339.4	10	0	7595	4809.9
488.2	1315.0	10	0	9020	2126.2
505.1	932.3	10	0	3641	3086.1
534.0	513.5	10	0	21893	3547.6
543.5	1248.7	10	0	3698	2907.2
549.1	1323.8	10	0	18613	4985.4
557.5	1975.0	10	0	7634	5438.9
577.2	1346.2	10	0	9031	4480.7
581.2	745.2	10	0	317	3394.5
609.0	550.0	10	0	3784	5844.1
649.1	258.1	10	0	3860	4195.2
652.8	1028.3	10	0	18631	4082.9
659.8	2032.0	10	0	9047	4910.9
668.6	1025.8	10	0	21351	2697.0
676.9	80.4	10	0	3904	2899.4
686.0	1087.9	10	0	22105	2016.9
686.0	1165.6	10	0	13071	1884.8
692.4	302.3	10	0	13097	2525.5
693.0	999.1	10	0	18656	2608.8
704.7	327.9	10	0	20684	3980.8
708.1	708.8	10	0	9840	3571.2
708.2	1922.6	10	0	13092	3023.7
718.7	1754.4	10	0	3995	3001.6
720.6	15.0	10	0	21360	8928.6
723.7	348.9	10	0	13158	1859.1
725.0	1178.0	10	0	13149	3891.8
768.7	1084.0	10	0	13283	2511.6
784.4	1992.3	10	0	7820	4662.2
788.8	647.1	10	0	13345	4672.9
791.5	632.8	10	0	4191	4116.3
802.6	1417.3	10	0	13410	2104.1
804.0	471.2	10	0	13396	5502.0
815.7	1070.2	10	0	13498	2878.7
816.4	984.0	10	0	9141	3059.1
817.9	453.0	10	0	13472	2425.0
830.7	1442.0	10	0	9154	3737.6
831.0	2035.2	10	0	4264	2707.7
845.8	1444.2	10	0	13690	3621.6
853.1	343.9	10	0	19037	2629.9
857.4	1657.6	10	0	13846	2186.3
860.5	1755.0	10	0	4387	2549.8
864.8	401.6	10	0	13792	3374.9
867.3	473.8	10	0	20815	6316.0
868.6	1394.3	10	0	13776	2606.1
870.5	931.6	10	0	7937	2292.3
869.7	1589.5	10	0	13757	2581.5
871.2	299.9	10	0	13816	2344.9
875.2	992.5	10	0	9206	2897.6
878.5	1098.8	10	0	9209	1461.0
877.4	1633.3	10	0	13828	1799.1
880.4	1507.7	10	0	13938	3428.1
883.6	1546.6	10	0	13842	2214.3
888.1	1488.4	10	0	13934	2455.4
887.0	1796.4	10	0	19160	4007.4
892.8	238.4	10	0	21467	2909.4
892.0	1631.9	10	0	13890	3416.1
895.7	606.4	10	0	14096	2992.7
899.6	1347.0	10	0	14071	4276.9
904.4	1672.2	10	0	14127	2212.4
907.0	470.1	10	0	14137	3332.4
906.8	1057.4	10	0	14172	3196.9
906.0	1626.7	10	0	14105	4084.3
910.8	900.8	10	0	9916	3759.5
917.2	1455.6	10	0	14313	1634.0
919.1	1157.1	10	0	14369	2514.8
922.2	1787.1	10	0	14390	2435.5
923.9	1771.6	10	0	14316	2990.1
929.8	546.2	10	0	14435	3112.6
929.6	990.0	10	0	22147	1408.4
931.0	806.9	10	0	12485	1541.5
931.9	400.6	10	0	14552	2506.1
934.9	1506.5	10	0	14599	4053.8
936.0	318.7	10	0	19356	1631.8
939.0	1067.6	10	0	14577	4794.3
940.4	1356.9	10	0	14714	3498.6
941.4	889.5	10	0	14542	1511.9
944.7	1696.5	10	0	14583	4137.9
947.1	1608.1	10	0	9270	4525.3
949.1	273.6	10	0	8021	2092.3
948.8	1979.1	10	0	4603	6489.4
950.5	1500.3	10	0	14597	4402.1
953.7	1019.1	10	0	14664	2532.6
956.6	1054.0	10	0	9278	2008.7
960.5	1515.2	10	0	14852	2140.2
966.8	179.8	10	0	19444	4514.5
975.7	1605.6	10	0	9291	6970.6
986.3	300.0	10	0	9952	3457.3
992.0	1550.6	10	0	9953	3740.7
996.3	1577.8	10	0	15301	2463.1
996.6	1516.5	10	0	19612	2560.9
999.1	935.6	10	0	21571	1129.2
1004.4	528.9	10	0	15219	2146.7
1004.4	825.3	10	0	15388	1351.1
1004.8	1775.5	10	0	21588	3792.9
1004.9	1823.5	10	0	19646	3243.0
1009.3	576.6	10	0	9965	2535.9
1014.9	1931.5	10	0	20990	1664.2
1016.6	1190.4	10	0	15656	2563.0
1019.6	474.0	10	0	19701	3796.4
1021.7	1873.5	10	0	19697	5920.3
1022.5	1554.5	10	0	15620	6089.4
1025.6	699.5	10	0	19690	3934.6
1025.1	901.3	10	0	12631	1676.3
1025.6	1227.5	10	0	15600	2503.2
1028.9	897.2	10	0	15752	1500.0
1032.9	1095.0	10	0	9342	2664.9
1033.3	773.1	10	0	21624	2009.7
1034.1	1291.6	10	0	15719	3598.6
1034.0	1698.6	10	0	15799	2199.6
1033.6	1883.5	10	0	15762	4839.8
1035.9	831.3	10	0	22026	1095.7
1035.3	1188.9	10	0	10417	2608.3
1036.5	1645.4	10	0	21585	3337.0
1036.4	1951.8	10	0	9353	1797.4
1043.0	1741.6	10	0	15707	3144.1
1048.8	1595.1	10	0	15959	2551.0
1052.9	1408.5	10	0	16044	1270.8
1056.3	1704.1	10	0	9985	5895.4
1059.0	1032.0	10	0	16224	2579.2
1064.5	892.8	10	0	16288	3335.5
1076.3	400.4	10	0	16358	1866.5
1076.6	1210.9	10	0	16379	2847.2
1078.0	680.9	10	0	21712	3378.6
1080.8	573.5	10	0	21091	1960.5
1082.4	1812.0	10	0	16373	1938.2
1086.3	705.9	10	0	16514	3914.9
1087.3	405.8	10	0	16421	2978.6
1087.5	670.1	10	0	12694	3742.3
1089.1	1372.9	10	0	9392	1967.1
1093.8	1351.8	10	0	16497	2174.2
1097.0	471.7	10	0	16833	2272.1
1098.6	1544.2	10	0	16668	888.0
1099.3	1738.6	10	0	16694	3443.5
1102.0	1391.1	10	0	9411	1720.2
1103.0	698.9	10	0	16651	3469.5
1105.5	438.4	10	0	16688	1586.6
1111.4	1557.1	10	0	1689	1447.8
1112.9	1213.1	10	0	16790	1757.3
1113.4	1491.8	10	0	16862	1738.9
1115.4	1286.1	10	0	20002	2171.3
1117.4	1503.0	10	0	16865	2703.0
1127.6	709.0	10	0	16965	2054.3
1131.6	1850.8	10	0	20047	5876.5
1141.2	526.7	10	0	17248	1696.3
1142.0	534.0	10	0	17150	3461.2
1142.6	1110.5	10	0	17157	4114.8
1142.7	1755.8	10	0	17117	3564.2
1143.5	1412.5	10	0	12770	4022.4
1145.5	1349.2	10	0	1803	2646.9
1146.7	733.1	10	0	16938	1340.4
1148.7	1854.4	10	0	17209	2832.4
1157.6	1484.3	10	0	17200	3476.8
1162.0	1743.3	10	0	9474	3410.9
1162.5	821.0	10	0	17388	1660.2
1168.2	1493.9	10	0	9480	3733.0
1170.9	399.0	10	0	17457	3856.3
1174.3	1501.8	10	0	17510	3702.0
1180.6	605.0	10	0	21190	4032.6
1180.2	706.3	10	0	17515	3480.9
1181.6	1150.0	10	0	12799	2229.4
1181.6	1069.9	10	0	17568	3687.2
1184.1	1277.5	10	0	17498	4152.5
1193.4	413.1	10	0	17487	1523.6
1193.8	1168.3	10	0	12793	3074.8
1193.9	1949.5	10	0	20171	1804.8
1194.5	1149.4	10	0	17654	3854.8
1202.3	520.9	10	0	17710	4692.2
1215.5	716.4	10	0	9509	1988.7
1214.3	1413.2	10	0	9507	2256.4
1222.9	1997.6	10	0	20204	2423.6
1224.7	1818.5	10	0	20237	2698.6
1237.9	2026.3	10	0	22088	3752.3
1241.5	1934.0	10	0	18014	1852.1
1256.6	1945.0	10	0	20275	2737.8
1257.7	463.0	10	0	18059	4506.3
1267.3	468.7	10	0	18098	2397.9
1272.6	1880.2	10	0	8330	2692.6
1278.9	425.7	10	0	12851	3650.4
1296.3	1899.8	10	0	9543	3448.9
1304.3	2000.5	10	0	9551	3446.6
1309.0	1986.8	10	0	20342	3212.1
1311.0	400.1	10	0	8358	5393.9
1332.9	652.5	10	0	18236	1972.9
1361.4	1677.2	10	0	8395	3812.4
1395.9	333.2	10	0	9580	1315.5
1400.8	1706.0	10	0	18272	2936.6
1410.7	1666.2	10	0	9585	3825.0
1423.8	1231.7	10	0	18294	5450.1
1432.7	1820.5	10	0	8448	4941.2
1478.2	1536.4	10	0	18315	3877.9
1499.0	1804.7	10	0	9611	3950.8
1511.1	1680.9	10	0	6061	4614.6
1525.1	651.1	10	0	20459	3574.0
1549.5	775.9	10	0	20463	3762.2
1574.2	1716.9	10	0	9634	3760.0
1595.1	454.1	10	0	8561	3519.0
1615.5	315.1	10	0	6328	5556.4
1624.8	822.9	10	0	6333	3797.9
1642.9	1504.6	10	0	6398	2624.0
1661.0	1036.3	10	0	10126	5760.1
1685.0	1921.8	10	0	9666	3740.6
1698.1	625.5	10	0	8628	2967.5
1731.4	1080.3	10	0	20547	5873.1
1754.7	2037.7	10	0	20552	3073.5
1760.8	638.5	10	0	6751	3473.9
1787.4	740.1	10	0	8700	4094.1
1791.9	1329.7	10	0	6828	3339.6
1821.1	1778.6	10	0	9701	4511.5
1842.6	1236.5	10	0	10154	8099.2
1847.9	1460.6	10	0	9704	2854.3
1889.5	1205.8	10	0	20584	2951.6
1897.7	1416.1	10	0	20580	6519.5
1906.1	1853.2	10	0	8770	4335.9
1913.6	1570.0	10	0	8772	4312.1
2003.8	1283.7	10	0	7229	2627.7
2020.1	1494.7	10	0	7278	12922.2
2030.0	2042.4	10	0	9742	3684.1
2033.8	180.5	10	0	7282	5573.7
2041.1	2023.8	10	0	10172	4092.0
32.3	902.7	10	0	9753	1621.0
35.0	576.6	10	0	18430	4421.0
34.7	806.2	10	0	9755	2514.3
38.8	602.6	10	0	12874	1711.8
46.3	570.2	10	0	21317	1481.0
50.9	675.0	10	0	2974	2110.8
60.3	1477.5	10	0	9759	4220.7
65.2	392.8	10	0	9760	4920.3
76.5	1811.0	10	0	3000	1946.3
80.3	708.2	10	0	7395	3163.1
82.7	528.8	10	0	18471	2735.1
101.4	1703.4	10	0	21325	2505.8
103.0	621.1	10	0	12914	7205.4
112.4	652.4	10	0	12907	4016.6
118.8	656.5	10	0	9778	1427.6
127.8	1822.5	10	0	3083	4251.7
132.1	161.3	10	0	7445	1731.4
134.0	949.0	10	0	3097	4711.9
138.4	610.3	10	0	3104	745.3
140.4	565.4	10	0	21331	2344.9
143.8	192.5	10	0	9783	3269.1
145.5	623.8	10	0	20636	2670.7
155.5	557.2	10	0	3123	3901.8
157.3	175.7	10	0	8964	2827.6
162.4	644.0	10	0	18538	1671.9
169.8	1584.0	10	0	18540	1681.1
189.3	630.4	10	0	18544	6129.6
216.9	391.5	10	0	8976	6454.1
231.0	627.7	10	0	18557	1970.2
244.7	607.8	10	0	8980	4126.0
249.2	557.5	10	0	12945	2083.1
251.9	1178.8	10	0	8981	5453.9
258.1	827.6	10	0	3275	4307.4
274.7	1150.0	10	0	3315	2594.8
283.8	1209.7	10	0	18561	5094.3
315.5	293.4	10	0	3371	2629.6
395.8	413.1	10	0	3478	2979.3
408.2	1651.6	10	0	3489	1849.9
425.5	407.4	10	0	21338	5034.4
466.5	550.0	10	0	3578	4921.4
497.8	548.3	10	0	7618	4765.5
497.6	1705.0	10	0	3631	3589.8
502.5	1276.1	10	0	7622	2162.6
520.3	397.5	10	0	21891	4239.5
545.7	1353.8	10	0	21345	5628.7
554.4	124.4	10	0	9028	5564.2
557.7	601.4	10	0	9029	3314.3
562.7	601.7	10	0	9029	1881.7
573.0	766.0	10	0	12985	6256.7
594.0	751.5	10	0	9814	2305.6
595.4	1207.0	10	0	3730	2984.3
620.6	2042.1	10	0	7659	2447.3
622.5	740.3	10	0	12992	4091.4
631.0	1571.2	10	0	9041	2941.9
633.9	996.4	10	0	13004	1961.2
639.1	423.7	10	0	7678	2192.5
639.0	1045.1	10	0	7677	4922.1
646.9	998.9	10	0	13004	2723.5
649.2	910.8	10	0	9822	2359.4
649.7	1086.5	10	0	9823	2245.5
653.9	148.5	10	0	9825	4608.1
659.3	659.0	10	0	13025	2788.6
660.4	364.3	10	0	7697	1998.3
662.8	448.7	10	0	3880	6168.3
662.7	1067.2	10	0	9827	2019.2
673.9	602.9	10	0	9830	2426.4
673.9	712.2	10	0	18647	8595.9
675.1	355.9	10	0	13063	1850.4
675.4	1712.0	10	0	3897	4116.3
683.9	296.9	10	0	7716	3358.5
685.6	1904.2	10	0	13088	4007.6
694.8	1123.4	10	0	13086	2114.8
698.0	360.4	10	0	3945	2847.3
697.8	1003.8	10	0	18658	2465.1
700.4	457.8	10	0	21355	3379.5
701.1	310.6	10	0	21354	1580.6
704.0	397.6	10	0	3977	5350.5
703.5	787.9	10	0	7734	7802.7
705.5	1681.6	10	0	7729	2240.3
714.8	322.4	10	0	21357	1537.3
715.7	1917.6	10	0	13093	1507.2
720.0	1653.0	10	0	18675	2071.7
720.0	399.4	10	0	13161	3212.8
721.5	420.7	10	0	20688	5295.9
723.0	231.6	10	0	18700	1982.2
729.0	308.2	10	0	13181	1999.1
734.1	1114.3	10	0	9850	1256.3
734.8	454.2	10	0	9851	1970.4
736.4	1134.7	10	0	20698	1895.4
738.2	369.2	10	0	18714	3183.3
738.7	516.5	10	0	20695	6957.3
740.5	429.1	10	0	13190	2381.5
743.2	1127.7	10	0	13253	1697.1
747.0	496.0	10	0	9854	4515.2
749.2	552.6	10	0	478	2194.9
750.9	108.8	10	0	4045	1796.7
751.1	1059.5	10	0	13262	2007.1
752.5	1192.5	10	0	18721	4037.0
753.1	58.6	10	0	18733	2537.6
756.0	456.8	10	0	7772	4978.3
757.0	568.6	10	0	18771	3797.7
756.0	655.4	10	0	9087	2719.6
758.0	252.7	10	0	13281	3803.2
756.3	1147.3	10	0	13255	5741.3
761.0	265.8	10	0	18765	5366.1
760.2	443.4	10	0	4083	2304.0
762.8	272.4	10	0	18766	5383.7
764.0	545.5	10	0	9096	2985.5
765.2	1070.8	10	0	13288	1490.6
769.1	430.2	10	0	18795	2087.1
770.8	283.3	10	0	13299	2328.9
774.0	622.8	10	0	13343	2470.7
776.5	35.7	10	0	4139	1963.0
779.9	635.9	10	0	13344	2663.4
781.3	1152.3	10	0	9114	2657.3
784.0	1353.4	10	0	21390	2155.3
784.9	1317.3	10	0	13349	1360.6
786.0	1144.7	10	0	13355	2111.1
787.3	1153.9	10	0	9114	4871.8
789.0	407.5	10	0	18833	3461.8
788.3	977.2	10	0	13347	2831.0
791.3	122.8	10	0	21391	2352.0
791.2	212.9	10	0	9123	1723.0
791.4	1104.4	10	0	13364	4791.7
793.8	188.8	10	0	18838	4092.9
793.8	1172.5	10	0	4193	2393.8
796.9	380.9	10	0	13420	3524.9
797.2	1154.1	10	0	13402	2077.3
797.8	1322.1	10	0	13423	2165.9
799.4	102.6	10	0	7840	1807.1
800.3	117.9	10	0	9129	2957.9
805.1	1584.1	10	0	18903	1876.7
806.0	40.2	10	0	9133	2460.8
805.4	1299.0	10	0	7841	5168.3
808.5	552.3	10	0	9136	1848.5
808.0	1651.4	10	0	9135	8204.0
810.7	61.8	10	0	7855	3594.2
811.6	1804.0	10	0	4249	1510.9
813.0	462.3	10	0	13472	1740.3
813.0	1409.8	10	0	18910	3247.3
814.1	1419.9	10	0	9138	1382.7
817.0	56.8	10	0	7855	4100.9
819.2	520.6	10	0	18951	2189.8
819.2	1785.4	10	0	7871	1818.7
820.0	1637.2	10	0	13520	1692.7
821.9	426.7	10	0	13485	1268.8
822.6	1434.2	10	0	13464	1349.5
823.1	1453.1	10	0	13560	2133.4
825.6	297.7	10	0	18995	2415.8
825.1	353.6	10	0	4294	2444.2
824.7	1588.0	10	0	4263	2835.5
828.6	1449.5	10	0	13560	1114.1
829.2	1264.6	10	0	9874	2077.3
829.0	1800.3	10	0	7890	2802.7
830.9	349.0	10	0	21426	4970.1
834.0	1704.9	10	0	4360	2309.1
836.6	1648.6	10	0	9159	1761.3
838.0	1466.6	10	0	9163	1339.2
839.0	1327.6	10	0	19024	1604.4
840.7	517.5	10	0	9885	1467.7
843.7	1718.1	10	0	19002	2933.2
844.8	1112.4	10	0	4347	3302.2
846.1	590.5	10	0	13632	1413.5
847.3	462.1	10	0	9178	2155.6
850.0	398.4	10	0	9181	2739.6
850.4	507.1	10	0	13684	1626.2
850.1	1599.5	10	0	9888	2203.4
850.9	1532.9	10	0	7914	4063.3
852.7	257.8	10	0	20798	1644.6
854.3	465.3	10	0	13654	1560.4
855.1	1670.9	10	0	9189	2425.7
856.2	319.4	10	0	19063	1673.8
857.2	584.3	10	0	19061	2062.3
857.0	1315.0	10	0	9188	3550.5
858.0	958.7	10	0	13696	1258.2
858.3	1473.0	10	0	21441	1416.6
859.3	1715.3	10	0	19091	2735.5
860.1	1633.0	10	0	19047	1420.1
862.6	964.3	10	0	19102	2672.9
866.7	1354.7	10	0	12441	3261.1
868.4	1666.7	10	0	13798	1456.3
870.6	534.8	10	0	22384	2360.1
873.0	679.3	10	0	9896	2253.5
873.1	957.7	10	0	13836	4486.1
872.7	1378.0	10	0	13762	2527.0
874.4	350.1	10	0	13790	2211.1
874.5	539.8	10	0	22384	2342.8
874.8	605.9	10	0	13834	3531.4
876.9	1602.5	10	0	13795	3282.5
876.7	376.9	10	0	19162	1871.5
880.7	176.4	10	0	9898	2692.6
880.8	441.9	10	0	21452	3062.5
880.4	799.0	10	0	836	3266.9
881.8	546.5	10	0	21454	3796.5
883.4	1554.3	10	0	13917	3515.3
890.7	1305.7	10	0	9222	1371.6
890.3	1497.2	10	0	9227	4889.7
894.4	1612.0	10	0	14112	2008.8
895.2	1060.0	10	0	12478	6324.1
894.9	1282.4	10	0	9225	1780.5
896.8	1429.6	10	0	14161	1696.5
900.7	559.6	10	0	14057	4152.3
902.5	175.0	10	0	19226	3637.5
901.8	521.8	10	0	14151	2399.4
901.7	616.7	10	0	14096	2034.1
902.7	1333.9	10	0	9910	2095.9
902.3	1431.4	10	0	14161	2197.4
903.3	133.4	10	0	9905	1918.2
903.6	238.8	10	0	19258	2981.7
904.4	543.5	10	0	19230	2026.8
904.5	1858.5	10	0	4498	2601.2
905.7	1380.7	10	0	19215	1072.0
908.8	969.3	10	0	14177	1892.0
909.1	1898.8	10	0	4515	2416.4
910.1	1334.3	10	0	9917	1605.6
911.9	241.4	10	0	14239	3613.4
912.2	1066.1	10	0	14195	1421.0
913.3	1467.4	10	0	14204	3816.9
913.6	528.4	10	0	14298	2225.5
914.6	1783.1	10	0	14307	2024.6
926.0	364.2	10	0	21496	2622.9
925.0	438.9	10	0	20897	2214.1
925.2	1379.8	10	0	21964	2259.9
926.0	1734.6	10	0	21967	2895.6
928.6	465.3	10	0	4566	1907.2
930.3	230.5	10	0	14433	2254.9
933.1	387.9	10	0	14363	1333.3
932.5	1854.8	10	0	9257	5434.3
934.6	554.4	10	0	9250	1729.1
936.3	658.1	10	0	21971	2839.0
936.1	843.2	10	0	14559	2922.2
936.8	644.1	10	0	9254	2402.4
938.5	339.0	10	0	14567	1914.0
942.3	1718.9	10	0	14457	2678.7
943.2	1496.7	10	0	14595	2026.1
944.6	496.8	10	0	14517	1692.8
944.9	1825.2	10	0	14497	2334.2
945.0	1288.3	10	0	19349	5144.0
949.4	1625.7	10	0	21508	2229.5
951.1	292.1	10	0	9272	1572.5
951.5	1066.9	10	0	19372	2022.9
953.6	1292.0	10	0	8028	3875.8
953.0	1582.1	10	0	14511	3210.5
957.8	938.9	10	0	22307	2047.0
959.9	399.0	10	0	19422	1979.2
962.4	529.5	10	0	14841	1900.7
962.0	834.6	10	0	14831	1730.1
963.6	244.5	10	0	19415	2171.0
963.8	1316.3	10	0	14975	1818.2
965.1	880.4	10	0	14701	2064.2
964.7	1033.7	10	0	12574	3405.2
969.8	462.1	10	0	14729	1229.6
969.6	1520.6	10	0	14853	1502.8
970.7	1650.0	10	0	19488	2121.4
970.9	422.8	10	0	9285	1543.9
971.8	530.2	10	0	21532	1547.9
973.4	1006.7	10	0	14950	2047.8
973.2	1644.7	10	0	15045	2051.4
978.4	210.7	10	0	15040	1429.4
977.8	268.6	10	0	15018	1519.2
978.0	402.0	10	0	21545	1228.2
979.7	1164.5	10	0	15111	4133.1
980.5	991.9	10	0	21536	2909.1
979.7	1391.3	10	0	19533	1066.6
981.3	344.4	10	0	15095	2796.6
981.9	1060.8	10	0	1160	1478.8
982.2	1456.0	10	0	21549	3307.4
982.0	1842.3	10	0	19503	3005.5
982.2	1173.3	10	0	15074	2991.3
982.8	1596.0	10	0	15139	1418.9
983.7	1959.1	10	0	19588	3727.7
986.5	1281.3	10	0	4706	3248.8
985.9	1501.7	10	0	15044	2244.0
986.8	1679.9	10	0	21999	1255.5
985.9	1846.7	10	0	19503	2869.3
987.5	1620.6	10	0	12588	1538.5
986.8	1697.1	10	0	19541	2706.6
989.5	1565.3	10	0	15035	2397.1
990.9	250.8	10	0	15150	4167.7
990.9	453.7	10	0	22001	2261.2
992.0	425.8	10	0	20973	1868.2
992.0	967.4	10	0	12593	891.1
993.3	1052.7	10	0	15175	1484.3
993.0	2040.1	10	0	9310	1905.3
996.4	1713.0	10	0	20966	4119.0
998.6	223.6	10	0	15321	2581.9
998.9	845.3	10	0	15403	2788.9
999.2	1439.3	10	0	15230	2103.7
1000.2	357.4	10	0	19592	2478.5
999.6	539.1	10	0	15376	3638.1
1000.2	787.1	10	0	15369	1169.4
999.5	1807.2	10	0	15195	973.9
1001.4	945.8	10	0	12597	1332.8
1002.1	317.0	10	0	15415	1770.9
1002.4	1337.3	10	0	9320	1426.4
1003.4	847.8	10	0	9962	3842.4
1004.5	1853.9	10	0	15317	2240.7
1005.8	1563.4	10	0	22012	1641.5
1007.4	1603.4	10	0	15428	2311.9
1009.1	1533.0	10	0	15280	2085.2
1010.8	1490.3	10	0	15504	1069.1
1010.7	1641.6	10	0	15337	1177.6
1012.1	461.2	10	0	19633	1530.5
1011.0	1159.0	10	0	15492	6730.7
1014.2	1472.0	10	0	15328	4830.5
1014.5	1558.7	10	0	15622	2275.0
1014.0	1731.0	10	0	15528	3938.9
1015.7	635.6	10	0	8076	2422.3
1015.7	1950.0	10	0	19675	2912.6
1015.9	1598.1	10	0	15605	1808.8
1017.0	953.0	10	0	8087	2215.6
1017.2	1405.7	10	0	19683	1626.5
1017.8	1803.9	10	0	20997	1480.2
1020.2	1139.8	10	0	15653	1501.5
1022.2	235.8	10	0	15668	1680.1
1022.8	491.1	10	0	15734	2277.5
1022.1	1370.7	10	0	9974	1781.5
1022.4	1512.0	10	0	1300	1297.5
1025.4	714.0	10	0	15789	1777.4
1025.1	1801.0	10	0	19707	2915.8
1026.9	411.4	10	0	9346	1294.9
1027.7	1560.5	10	0	15621	3369.9
1028.4	1892.2	10	0	19714	4239.7
1032.3	501.9	10	0	15695	1661.2
1033.1	211.4	10	0	19721	3449.0
1034.7	1367.3	10	0	9348	1829.6
1034.8	1612.4	10	0	15727	2138.7
1036.1	279.8	10	0	22025	1498.2
1036.3	329.9	10	0	8097	1361.7
1035.8	699.0	10	0	21656	1780.1
1037.1	683.6	10	0	19772	3383.2
1037.6	737.6	10	0	15854	1115.9
1038.8	372.2	10	0	19730	3195.8
1038.4	1485.3	10	0	15883	1029.9
1038.1	1821.2	10	0	16019	4031.4
1040.4	512.0	10	0	21021	3675.0
1043.6	1529.3	10	0	15935	4517.2
1044.2	1587.2	10	0	15957	1897.2
1044.9	1401.1	10	0	16155	2868.7
1045.5	1817.9	10	0	16019	1432.5
1048.8	1684.3	10	0	9363	1702.8
1050.0	1423.0	10	0	16045	3098.3
1050.1	1664.3	10	0	16027	1600.1
1050.9	607.9	10	0	16093	1798.4
1051.6	1148.5	10	0	16079	1730.0
1053.8	1227.2	10	0	1420	4373.2
1054.1	1897.8	10	0	21038	2018.8
1055.0	1055.1	10	0	16095	1956.0
1054.5	1207.4	10	0	16083	1366.0
1056.5	1783.3	10	0	21044	1334.1
1057.0	1575.0	10	0	15958	1857.2
1057.5	528.0	10	0	21666	2755.0
1058.6	1360.0	10	0	15931	2147.8
1059.1	213.5	10	0	19850	1659.5
1059.8	1091.0	10	0	16240	1891.8
1061.2	370.0	10	0	19822	4209.7
1061.2	1098.6	10	0	16180	2600.6
1062.3	471.6	10	0	21672	4224.5
1062.2	791.4	10	0	16223	2594.9
1062.9	1232.3	10	0	16225	2227.5
1065.7	458.9	10	0	21673	1544.0
1066.0	1154.4	10	0	16243	1966.3
1068.2	567.6	10	0	19880	1622.7
1068.4	735.4	10	0	21687	3343.8
1070.4	859.7	10	0	8125	1361.7
1072.2	621.8	10	0	21700	1120.8
1073.1	1746.2	10	0	19899	3035.9
1075.1	184.8	10	0	9377	6130.0
1075.0	1146.0	10	0	9381	5197.6
1076.2	1098.9	10	0	8138	3105.0
1077.2	811.6	10	0	21063	1757.7
1077.6	1862.7	10	0	19914	2907.2
1077.7	432.0	10	0	16335	1061.7
1079.2	808.5	10	0	21063	1466.2
1079.0	1078.5	10	0	16363	2734.0
1078.7	1549.7	10	0	8146	1463.4
1080.2	1111.1	10	0	9999	2089.9
1081.8	249.3	10	0	16496	1480.3
1081.7	698.0	10	0	9391	1801.3
1081.9	938.4	10	0	4918	2167.7
1084.0	1225.0	10	0	12685	4044.2
1085.0	1323.6	10	0	10005	4185.9
1084.3	1666.7	10	0	1548	1509.9
1084.3	1672.4	10	0	21083	1712.8
1086.4	285.6	10	0	16298	2392.1
1087.7	605.6	10	0	19932	1265.3
1090.1	620.6	10	0	16594	1212.5
1091.6	291.3	10	0	16298	2214.0
1092.1	1696.8	10	0	16522	2629.5
1093.0	1158.3	10	0	16547	1982.8
1093.0	1436.0	10	0	16568	1417.2
1094.0	1747.4	10	0	19902	1245.2
1095.4	620.9	10	0	16594	1143.7
1097.1	1670.4	10	0	10013	1690.9
1098.6	777.4	10	0	16769	2162.4
1098.2	989.6	10	0	4956	2399.1
1098.6	810.1	10	0	21126	1965.5
1099.7	1928.3	10	0	4963	1378.5
1101.4	1984.4	10	0	19927	3405.4
1103.5	403.3	10	0	9413	1745.1
1103.7	547.4	10	0	21732	2214.9
1104.0	1209.4	10	0	12732	4920.6
1106.5	1823.4	10	0	19981	2174.1
1108.5	462.0	10	0	16834	2636.1
1109.0	1372.3	10	0	9421	3948.9
1109.1	1409.4	10	0	4993	1526.4
1111.0	589.2	10	0	16802	2375.4
1110.0	1795.8	10	0	9426	6967.9
1114.2	336.2	10	0	16873	2271.7
1114.8	1829.7	10	0	16840	1489.2
1115.9	1255.6	10	0	21132	2153.3
1117.5	684.2	10	0	16836	2304.9
1117.7	1838.7	10	0	16902	1761.1
1119.4	1578.8	10	0	16867	1890.6
1121.9	1852.4	10	0	5027	2614.4
1123.3	1808.8	10	0	21754	2552.8
1124.3	1912.3	10	0	21151	2069.4
1125.0	188.8	10	0	5030	4026.4
1124.9	1496.2	10	0	17048	2347.6
1125.9	1197.4	10	0	9437	1150.4
1129.0	1370.6	10	0	17038	4652.8
1130.0	566.2	10	0	22060	2188.1
1130.2	1580.3	10	0	17011	2781.0
1130.6	1766.2	10	0	16983	996.2
1130.1	2021.8	10	0	21157	1418.6
1131.1	654.4	10	0	16993	2334.3
1132.1	1726.0	10	0	10035	2189.2
1133.3	1489.0	10	0	17049	2121.6
1135.4	672.3	10	0	21783	1673.8
1135.9	1412.8	10	0	17006	2315.7
1137.4	512.5	10	0	20055	1962.4
1136.4	1175.4	10	0	17044	1226.5
1136.9	1359.6	10	0	5048	1729.9
1141.4	1233.7	10	0	17111	1528.0
1141.0	1786.8	10	0	17087	2030.6
1142.4	490.8	10	0	21788	1300.3
1142.3	737.7	10	0	16939	1195.0
1142.2	1078.9	10	0	9454	2204.8
1141.8	1183.5	10	0	17145	2568.5
1144.0	1164.6	10	0	17175	2279.3
1144.0	1433.6	10	0	17176	2930.0
1144.2	2038.4	10	0	20073	1933.2
1144.4	619.3	10	0	22345	3538.2
1147.0	1910.4	10	0	20086	2058.5
1148.1	1813.9	10	0	5104	2852.9
1148.6	684.1	10	0	21790	2555.7
1149.7	1463.0	10	0	9461	3168.8
1154.8	100.7	10	0	5105	6416.0
1156.1	1954.7	10	0	21169	4028.8
1158.7	103.7	10	0	5105	1213.7
1158.7	1918.2	10	0	20127	2133.3
1161.0	429.7	10	0	17310	985.9
1161.5	663.8	10	0	1876	1338.0
1162.7	1767.8	10	0	17331	1292.7
1164.0	2010.1	10	0	10049	2082.3
1165.0	723.0	10	0	17321	2764.3
1165.1	626.2	10	0	8222	3427.4
1165.4	1867.6	10	0	21795	7197.1
1165.6	1478.4	10	0	22071	1670.2
1167.4	835.3	10	0	8232	2402.7
1170.1	567.5	10	0	17478	2189.1
1171.1	530.1	10	0	17459	2890.2
1171.1	613.1	10	0	21804	3409.3
1171.2	714.3	10	0	22072	1257.8
1170.8	1926.3	10	0	17402	1719.5
1172.1	917.3	10	0	12776	3778.6
1174.2	1777.8	10	0	8234	1531.3
1175.4	1456.6	10	0	17462	3240.0
1175.7	388.0	10	0	22074	3039.4
1176.6	690.0	10	0	12780	1472.2
1178.9	1053.2	10	0	9489	3123.5
1181.4	782.9	10	0	17553	1090.7
1181.5	2013.9	10	0	17525	3170.0
1182.7	1580.2	10	0	17483	2926.5
1194.1	406.8	10	0	17705	2210.4
1193.8	1024.4	10	0	17641	3207.8
1195.2	1066.9	10	0	9498	1790.2
1195.1	1108.1	10	0	17676	6176.9
1195.1	1921.6	10	0	21193	1802.7
1198.3	502.9	10	0	21206	2335.8
1198.2	1008.0	10	0	12807	2423.3
1197.6	1840.4	10	0	17758	1725.4
1198.7	1340.9	10	0	5203	2734.5
1201.5	601.4	10	0	17685	1693.3
1204.7	1414.3	10	0	17715	2402.6
1205.7	1805.8	10	0	21823	2465.9
1204.6	1931.5	10	0	8256	2678.6
1206.6	1014.6	10	0	17641	2715.0
1207.4	468.1	10	0	2063	1953.9
1208.5	2006.5	10	0	20203	2322.4
1212.5	753.9	10	0	20191	3683.9
1211.8	1825.9	10	0	17773	1350.2
1220.6	481.0	10	0	21224	3583.1
1222.5	580.7	10	0	17828	1886.4
1224.2	684.2	10	0	21227	2761.0
1225.0	1953.5	10	0	20235	2283.4
1226.7	648.6	10	0	17809	1163.8
1226.9	384.8	10	0	20211	2483.2
1231.6	724.8	10	0	2158	1830.5
1232.2	546.9	10	0	17968	1513.0
1234.8	691.0	10	0	17958	11126.8
1235.5	1798.2	10	0	20255	1574.9
1236.3	1987.7	10	0	20245	2667.5
1237.1	571.7	10	0	17936	5545.3
1238.0	1108.4	10	0	5323	2382.3
1239.2	1942.0	10	0	21842	3097.5
1244.6	633.1	10	0	8305	2280.3
1246.1	640.6	10	0	21844	2210.2
1248.7	540.1	10	0	18003	1788.3
1250.5	1433.9	10	0	18008	3066.8
1253.2	709.7	10	0	18066	2793.1
1257.1	1978.2	10	0	20290	2290.3
1257.8	1667.1	10	0	20298	1885.4
1264.6	515.9	10	0	21849	2566.7
1264.8	1980.8	10	0	20289	4449.6
1266.3	1872.9	10	0	20282	1975.1
1273.9	1966.1	10	0	20300	2631.6
1274.7	579.4	10	0	18134	3108.3
1276.1	1933.0	10	0	18151	3775.4
1278.1	594.6	10	0	18134	2275.5
1277.7	1339.6	10	0	5434	4641.0
1283.0	611.2	10	0	18185	2107.5
1286.0	1901.9	10	0	18174	2160.7
1291.8	708.8	10	0	10086	3231.3
1309.3	2027.3	10	0	5523	3241.1
1310.7	461.2	10	0	12857	1011.7
1311.5	645.1	10	0	20351	5448.8
1312.8	422.9	10	0	5504	1908.9
1312.9	1902.5	10	0	20346	1935.2
1321.2	1897.3	10	0	20347	2847.1
1336.2	1955.0	10	0	18226	2212.8
1335.7	2021.5	10	0	20367	2427.9
1339.3	443.0	10	0	9561	2635.4
1378.1	559.0	10	0	10096	6356.4
1380.7	677.0	10	0	5689	5057.3
1385.0	328.5	10	0	9575	3118.0
1387.9	1432.8	10	0	20400	4036.6
1399.9	1678.2	10	0	18274	3414.1
1399.9	547.9	10	0	10099	3853.0
1400.7	1643.2	10	0	18278	3036.9
1399.8	2029.7	10	0	8417	3015.9
1408.8	1726.1	10	0	18276	2484.8
1411.4	1969.3	10	0	8422	4557.8
1423.3	1399.0	10	0	9590	1978.3
1424.5	1950.4	10	0	18283	2247.8
1429.9	1420.7	10	0	8446	2446.8
1431.5	1964.5	10	0	8450	2711.6
1433.3	1661.7	10	0	9594	3556.5
1436.0	326.5	10	0	9598	4897.5
1464.6	1601.0	10	0	9604	1795.3
1472.3	1659.0	10	0	5965	3505.7
1474.1	376.7	10	0	10109	3010.0
1476.4	1751.2	10	0	20446	3569.2
1482.0	1515.5	10	0	8483	3156.5
1495.5	1628.0	10	0	18336	2037.6
1495.4	1859.7	10	0	8491	2509.7
1500.6	1489.1	10	0	18329	2823.3
1525.1	1777.8	10	0	20453	3237.4
1533.7	649.4	10	0	20459	2820.9
1543.3	1851.8	10	0	9623	3370.5
1551.1	1526.4	10	0	9628	2465.0
1560.7	784.6	10	0	6172	3237.9
1562.9	1814.5	10	0	8534	7772.8
1572.3	1447.6	10	0	9632	1718.0
1575.0	666.3	10	0	8543	5090.3
1578.9	1101.3	10	0	8540	3033.3
1586.7	1227.1	10	0	6252	4191.3
1594.3	1811.8	10	0	8560	2199.5
1600.0	608.9	10	0	8562	6108.8
1603.2	1475.0	10	0	9641	2518.5
1639.5	1012.9	10	0	18367	3610.8
1643.4	1305.0	10	0	18372	8529.9
1650.2	1530.0	10	0	20496	4111.4
1651.3	524.7	10	0	20497	2694.8
1658.9	901.2	10	0	6444	3141.0
1661.5	1551.3	10	0	18389	4793.2
1669.2	919.1	10	0	18390	5714.7
1672.2	1379.3	10	0	10128	5314.8
1678.7	1994.0	10	0	20515	3446.0
1682.8	533.1	10	0	6555	1562.8
1685.3	2040.6	10	0	9667	1787.6
1686.4	1036.8	10	0	8622	4381.8
1687.2	1144.0	10	0	20530	1990.8
1691.6	1951.6	10	0	20531	3652.0
1698.5	1837.1	10	0	8635	2640.9
1709.0	566.2	10	0	21293	5040.9
1713.8	1828.1	10	0	6615	4463.3
1721.8	567.7	10	0	8654	2465.8
1728.9	585.5	10	0	20542	1619.6
1734.6	1074.9	10	0	20547	4399.5
1736.0	1430.9	10	0	10138	4665.1
1747.1	1829.3	10	0	6736	2782.8
1749.3	1047.5	10	0	10140	3116.7
1760.5	1687.1	10	0	20553	4664.2
1761.1	813.4	10	0	21298	4248.7
1764.3	1703.8	10	0	6754	4372.3
1774.9	1242.4	10	0	20557	10904.9
1776.8	1579.1	10	0	10143	2645.0
1777.2	657.0	10	0	10144	2397.4
1786.0	1326.1	10	0	6828	3301.8
1794.5	1559.7	10	0	6829	3355.3
1815.9	1628.4	10	0	10151	5260.1
1831.4	1984.4	10	0	8733	3644.1
1853.6	1433.0	10	0	9707	5505.1
1861.5	1008.1	10	0	10157	2963.3
1907.7	701.7	10	0	10161	3729.3
1943.0	1373.1	10	0	9725	5538.2
1951.4	1622.8	10	0	7153	2317.3
1954.5	1613.0	10	0	21309	2855.3
1984.8	1633.4	10	0	9731	4179.0
1990.2	1125.3	10	0	7228	3503.7
2022.9	1810.2	10	0	8850	5592.1
2024.9	328.9	10	0	9739	3434.3
2030.2	1508.5	10	0	20601	2712.7
2030.9	1661.9	10	0	22098	4213.9
2034.2	1178.9	10	0	9743	3097.7
2039.9	1195.0	10	0	10171	3753.8
966.6	1588.4	10	0	14863	3817.3
1216.8	1936.9	10	0	21230	2109.4
108.0	166.6	10	0	21327	13248.7
288.5	635.0	10	0	20644	3352.1
388.8	1575.1	10	0	12955	4830.7
812.1	543.2	10	0	18913	2637.8
893.6	1546.8	10	0	19203	2507.9
921.2	1446.5	10	0	14328	2361.2
984.0	1757.2	10	0	19511	2070.1
985.7	239.1	10	0	15151	3539.5
987.9	929.1	10	0	15296	1379.3
997.8	1949.0	10	0	19615	2587.7
1066.0	773.7	10	0	16106	2093.4
1104.2	520.6	10	0	22053	1905.1
1150.7	1158.9	10	0	17272	2168.7
1175.9	778.3	10	0	17474	3906.9
1182.2	1938.8	10	0	17404	3914.5
1215.6	606.2	10	0	20199	2738.5
1317.9	623.2	10	0	18210	1950.6
1325.2	1977.3	10	0	20356	2110.7
1386.2	1940.1	10	0	5692	6712.2
57.5	620.7	10	0	18452	2519.9
375.7	1571.2	10	0	12952	5260.6
445.6	1143.9	10	0	10233	2775.6
602.4	825.4	10	0	10246	3800.1
701.7	834.8	10	0	10258	4679.6
737.1	416.7	10	0	13216	2485.3
751.0	1052.9	10	0	13240	2006.2
757.0	648.0	10	0	9087	7991.3
765.2	1049.0	10	0	18779	2298.2
836.2	117.3	10	0	13574	2238.0
844.2	288.8	10	0	10308	1678.7
846.0	226.5	10	0	13709	2666.7
867.3	1479.3	10	0	9894	1887.5
874.8	1668.5	10	0	13799	1943.2
882.2	1473.0	10	0	13880	1443.5
883.5	1011.7	10	0	14005	1938.9
887.1	208.2	10	0	21460	1700.6
897.9	271.4	10	0	14050	1314.1
905.2	404.8	10	0	14261	1341.1
907.0	1503.9	10	0	14101	3662.1
910.2	818.0	10	0	19254	1357.4
925.8	476.9	10	0	14401	1418.5
937.2	663.4	10	0	21971	2432.4
939.1	898.1	10	0	14531	1688.9
958.2	634.8	10	0	9933	1108.4
958.5	842.6	10	0	21982	1462.9
960.0	1370.0	10	0	22163	2233.9
968.1	449.4	10	0	20935	1336.7
971.7	1469.2	10	0	19454	2084.8
974.0	893.1	10	0	15026	1229.3
976.6	818.4	10	0	20940	1163.1
988.6	1513.9	10	0	10387	2912.6
992.1	1753.5	10	0	19511	2429.2
1000.1	1881.9	10	0	19551	1580.3
1004.1	703.9	10	0	10394	1584.1
1006.2	1647.3	10	0	15338	2407.8
1017.3	564.1	10	0	12643	2938.8
1019.0	1648.2	10	0	15611	2569.0
1036.1	451.6	10	0	15848	2228.5
1038.2	1929.8	10	0	19748	1328.6
1044.8	384.0	10	0	19828	3013.9
1043.8	1114.1	10	0	10831	1661.3
1046.0	679.5	10	0	19775	3295.8
1059.7	841.9	10	0	16145	1423.5
1073.2	506.5	10	0	16262	2815.9
1118.0	786.4	10	0	16909	2548.0
1123.6	1385.4	10	0	16931	2318.8
1127.5	1118.8	10	0	12755	3244.8
1157.1	1762.9	10	0	17284	2673.0
1180.2	1911.9	10	0	20154	1843.1
1195.5	466.4	10	0	21817	1777.0
1248.5	680.3	10	0	17916	2249.8
1251.3	1916.4	10	0	17999	2270.8
1319.2	462.8	10	0	18215	2574.9
1320.3	1960.7	10	0	10089	1672.2
1425.6	1674.3	10	0	18292	2106.2
1596.5	1836.0	10	0	21870	6646.4
1803.8	1107.9	10	0	10581	2943.3
1866.5	1931.1	10	0	20574	4995.3
2039.7	1732.5	10	0	20609	3733.1
1613.0	1746.5	11	0	20486	10672.1
150.2	606.8	11	0	12923	2552.7
679.6	375.4	11	0	3915	3140.2
727.4	1909.9	11	0	21361	6284.9
821.7	1580.6	11	0	4256	4137.6
975.3	674.5	11	0	4696	3161.7
989.5	1659.6	11	0	8063	1478.3
1014.7	1874.2	11	0	15583	3029.8
1017.8	224.6	11	0	15598	1691.2
1301.4	687.0	11	0	20327	2676.3
25.4	737.7	11	0	9752	3816.9
78.1	638.8	11	0	8940	3656.9
103.2	1809.3	11	0	9774	4597.6
102.9	1987.2	11	0	3037	2455.0
150.8	564.3	11	0	3121	2537.2
162.5	703.8	11	0	8966	3141.1
180.3	1826.6	11	0	9787	8693.5
254.0	831.5	11	0	3275	4549.9
254.7	556.0	11	0	12945	4961.4
267.3	531.7	11	0	7524	5512.3
346.4	1648.1	11	0	18569	3079.2
355.0	709.4	11	0	22423	4602.8
356.7	1597.3	11	0	18577	4538.4
430.7	985.4	11	0	21890	2394.4
438.6	1300.5	11	0	12959	2823.7
514.3	1474.5	11	0	9809	6945.4
528.6	1132.8	11	0	18606	1717.7
541.8	508.7	11	0	21893	7640.3
591.8	1173.1	11	0	18617	2022.9
617.3	2003.0	11	0	18622	5831.5
631.6	733.3	11	0	12992	3402.4
639.7	1151.4	11	0	18625	3678.9
653.2	465.2	11	0	20669	3527.7
671.8	345.3	11	0	18644	2639.7
675.9	1150.7	11	0	13060	4967.2
727.7	292.4	11	0	18713	2136.2
731.0	654.2	11	0	18711	5290.9
741.5	683.5	11	0	18736	4339.1
746.4	691.5	11	0	10274	4563.0
765.6	104.2	11	0	18749	4373.3
776.0	1087.4	11	0	13319	2373.8
785.5	987.9	11	0	18784	5590.0
787.3	310.7	11	0	7812	1509.1
790.0	248.4	11	0	22108	2885.1
790.7	600.1	11	0	13374	2919.1
801.6	1484.5	11	0	13409	3619.9
806.4	600.7	11	0	13417	3961.4
814.0	477.7	11	0	21414	1261.2
819.5	365.9	11	0	18898	2789.1
824.7	191.1	11	0	13548	3171.3
825.1	182.1	11	0	13573	3387.4
837.4	235.4	11	0	18973	3968.1
839.6	313.1	11	0	20777	2573.1
851.1	353.3	11	0	22123	2927.3
856.7	380.5	11	0	19095	2364.0
856.7	151.3	11	0	9190	2088.2
859.5	482.6	11	0	19073	2099.9
860.0	179.9	11	0	4391	1774.9
860.0	1598.0	11	0	13794	2438.6
866.7	816.0	11	0	13744	2905.9
867.5	1496.6	11	0	13755	2882.7
880.4	1636.5	11	0	13889	3235.6
879.8	186.2	11	0	9215	3526.6
880.6	1443.3	11	0	13959	2854.0
889.7	1089.9	11	0	12476	2599.6
892.0	1320.6	11	0	9226	4303.5
903.4	1721.9	11	0	14148	1794.7
903.6	341.4	11	0	14215	3305.1
908.0	992.7	11	0	12489	2720.7
914.7	1020.6	11	0	21476	2231.5
917.5	351.7	11	0	19241	1650.4
918.2	401.2	11	0	9244	4585.7
919.5	1031.6	11	0	14311	2554.6
923.1	272.1	11	0	14613	1464.0
924.0	347.4	11	0	14586	4075.8
925.9	375.9	11	0	14352	3674.1
929.5	1350.3	11	0	19329	2969.3
929.8	911.9	11	0	14530	2957.5
936.2	1767.9	11	0	14429	3636.0
939.1	413.7	11	0	19369	2593.8
939.3	1606.2	11	0	14605	2384.4
946.0	1661.5	11	0	14446	2515.0
951.4	997.7	11	0	12526	2592.0
957.2	881.4	11	0	14701	1688.0
958.1	1505.6	11	0	14705	1650.5
958.3	583.5	11	0	19409	4080.9
967.3	1646.6	11	0	19489	3594.9
977.1	886.9	11	0	14973	2938.6
981.4	278.8	11	0	19462	1950.7
986.0	1441.9	11	0	19525	3413.9
992.1	790.6	11	0	15352	1751.1
994.6	1385.6	11	0	15406	2348.4
997.9	1676.6	11	0	21565	1667.8
999.3	1843.0	11	0	4743	3664.9
1000.1	793.7	11	0	15486	1595.4
1021.7	1164.2	11	0	9335	2689.7
1021.2	1262.0	11	0	9339	2824.2
1021.1	1926.9	11	0	20991	2564.5
1025.3	836.0	11	0	15398	2187.6
1027.0	1777.4	11	0	21621	2316.6
1030.7	1979.5	11	0	21013	4387.0
1031.5	1413.7	11	0	15779	2662.6
1034.3	1509.6	11	0	19724	1388.8
1045.2	1890.0	11	0	19765	2419.2
1052.3	440.7	11	0	16040	4633.4
1052.6	584.0	11	0	16120	1656.0
1052.8	690.0	11	0	10835	4917.6
1054.9	292.6	11	0	16174	2814.1
1060.3	1461.3	11	0	9989	2381.4
1065.4	1848.1	11	0	19872	5230.4
1071.9	393.2	11	0	16356	2385.9
1072.1	1911.4	11	0	19854	3520.0
1079.3	1762.3	11	0	19903	1092.0
1082.1	1416.8	11	0	16410	1547.7
1083.4	282.6	11	0	16298	2164.1
1083.6	1193.2	11	0	12706	2405.6
1084.3	683.7	11	0	21713	4290.8
1084.7	1954.2	11	0	19937	2055.8
1087.2	580.4	11	0	9390	1803.2
1088.1	644.2	11	0	21717	5471.2
1090.2	636.2	11	0	16621	2384.6
1094.2	438.1	11	0	16612	3189.3
1093.7	1928.9	11	0	4963	2038.5
1099.2	1872.6	11	0	19984	2738.9
1100.0	1368.0	11	0	16734	3239.0
1101.7	235.4	11	0	8162	3527.8
1100.5	1142.5	11	0	12719	3046.9
1106.0	434.5	11	0	16689	3019.7
1108.6	1731.5	11	0	16751	3232.2
1114.7	1312.7	11	0	9424	2315.8
1115.1	1781.8	11	0	16743	2336.8
1121.0	1741.3	11	0	10479	5894.3
1126.2	693.8	11	0	22404	2480.4
1125.6	1632.6	11	0	9435	4625.4
1130.9	1394.0	11	0	20060	3078.7
1136.3	1479.2	11	0	17079	3445.2
1147.9	1781.7	11	0	9458	1183.9
1155.1	1163.0	11	0	17272	6539.4
1158.1	1216.6	11	0	10494	2678.2
1176.9	557.8	11	0	17479	3658.3
1181.3	1204.9	11	0	17561	3933.4
1183.5	697.6	11	0	12780	2047.6
1187.8	1829.4	11	0	17571	2961.1
1206.9	1980.1	11	0	20175	4539.1
1223.2	615.1	11	0	17867	1458.9
1230.8	1849.2	11	0	10523	3869.6
1238.8	1233.0	11	0	17975	2739.7
1245.2	2000.4	11	0	20265	3758.2
1255.9	677.3	11	0	21244	1706.9
1264.3	1892.2	11	0	10080	2442.5
1287.4	1168.6	11	0	8345	4274.2
1300.3	1895.2	11	0	9549	2555.8
1300.7	1904.4	11	0	9543	3171.7
1326.7	1946.0	11	0	18226	1712.0
1341.3	1937.7	11	0	18243	4392.4
1401.0	267.8	11	0	5732	3956.8
1414.7	1023.5	11	0	21868	3828.9
1416.6	1367.9	11	0	20421	4943.3
1487.0	1641.2	11	0	18325	2392.6
1515.3	117.6	11	0	10113	9109.3
1525.7	196.8	11	0	10114	10236.2
1545.0	1828.8	11	0	18349	5047.0
1552.5	684.0	11	0	20465	3516.7
1566.1	113.2	11	0	9633	5750.5
1643.7	1972.7	11	0	20491	4258.2
1676.3	581.0	11	0	20519	3520.2
1719.0	1887.4	11	0	8644	2709.3
1721.8	590.3	11	0	20542	2784.2
1962.2	451.4	11	0	20596	4595.1
49.3	475.7	11	0	2962	2227.1
48.9	663.3	11	0	9758	1547.3
59.1	713.1	11	0	18458	4160.3
71.6	705.9	11	0	9764	2560.5
75.1	2027.0	11	0	9770	3563.0
77.0	550.7	11	0	18478	3350.7
80.2	435.9	11	0	8941	3030.0
80.0	1592.6	11	0	7396	4267.7
84.7	1813.3	11	0	7398	2018.4
101.6	173.3	11	0	21326	7964.4
109.2	165.7	11	0	21327	6577.7
113.5	653.7	11	0	12907	6896.5
120.7	1694.7	11	0	3068	2569.1
141.2	620.0	11	0	20636	2315.0
160.3	1943.2	11	0	10202	5055.9
173.2	1587.1	11	0	18540	4710.9
188.8	706.6	11	0	3168	2424.8
197.7	1915.4	11	0	3204	3469.0
219.9	795.6	11	0	12360	3047.5
236.8	1157.9	11	0	10209	7833.6
246.3	944.4	11	0	10210	3242.5
265.1	734.7	11	0	8986	6271.5
318.5	1587.0	11	0	9795	2781.6
352.8	908.4	11	0	10219	4923.8
374.3	383.6	11	0	10225	2220.9
395.0	847.6	11	0	21886	2496.6
403.9	1608.7	11	0	10229	5286.3
425.5	1281.3	11	0	12957	4143.6
453.3	1284.3	11	0	10235	2125.5
458.7	1542.0	11	0	18589	2906.2
469.8	329.1	11	0	9805	3328.3
494.1	1859.7	11	0	9808	2892.4
519.2	544.2	11	0	18603	4083.0
539.0	781.1	11	0	12976	3125.3
603.6	1181.7	11	0	12988	2581.8
604.4	1963.1	11	0	9815	3549.7
617.2	96.2	11	0	10247	2175.0
622.7	483.2	11	0	20662	3408.4
641.0	1016.0	11	0	13006	4915.1
640.8	437.3	11	0	10652	3253.3
649.4	887.5	11	0	9042	9065.4
669.2	1036.7	11	0	13053	1246.1
688.6	1491.0	11	0	10256	3168.9
714.2	1666.4	11	0	18676	6525.5
719.3	291.1	11	0	13182	2497.3
723.9	420.2	11	0	20689	3655.8
726.0	81.5	11	0	20693	3605.3
730.6	1027.9	11	0	22291	5387.9
739.9	64.8	11	0	10271	1970.0
742.2	1031.2	11	0	13218	1501.0
748.7	1026.1	11	0	13219	2354.9
749.8	1109.6	11	0	21373	1207.4
755.8	1147.4	11	0	13255	4917.2
758.0	272.9	11	0	18764	2906.7
773.3	1630.1	11	0	7793	4986.8
774.9	1070.6	11	0	13305	2790.3
779.9	1395.9	11	0	20730	2566.8
780.3	556.1	11	0	21911	1719.8
783.3	219.3	11	0	9108	2638.9
786.2	560.0	11	0	7816	1955.7
788.0	295.1	11	0	18841	2017.1
787.6	1346.6	11	0	18860	1068.3
790.1	1388.0	11	0	13381	1614.7
794.9	268.5	11	0	18828	3545.7
795.5	481.1	11	0	18849	3330.6
797.8	378.1	11	0	13420	3073.2
799.0	1061.2	11	0	13399	2899.5
800.1	598.2	11	0	13374	1555.9
801.2	1455.4	11	0	18867	2899.9
802.7	177.4	11	0	20751	2456.0
804.0	545.3	11	0	10291	1974.9
805.5	1668.7	11	0	18871	3432.6
809.3	519.9	11	0	21406	1889.1
810.8	1575.3	11	0	21923	3738.5
811.0	1119.4	11	0	20756	2367.7
815.0	1628.6	11	0	18904	2063.7
817.5	380.2	11	0	18924	1328.3
822.2	554.1	11	0	18932	2214.5
829.5	976.6	11	0	18957	2387.0
836.2	246.3	11	0	10305	2419.3
838.4	1626.7	11	0	9880	3209.3
839.2	269.3	11	0	7906	2379.9
839.6	1456.2	11	0	13569	3401.6
845.2	381.1	11	0	13650	2491.5
848.3	96.8	11	0	21935	3078.6
847.6	1463.6	11	0	13691	2213.4
854.7	1411.4	11	0	10311	1879.6
856.3	1377.1	11	0	12444	1978.1
858.4	183.3	11	0	10316	1341.9
862.9	1442.8	11	0	9200	2603.2
865.0	1432.1	11	0	12454	6029.2
866.8	740.1	11	0	9199	4881.3
867.0	599.5	11	0	13834	1575.0
868.2	173.5	11	0	19106	1862.1
870.7	1579.6	11	0	13788	1836.8
872.7	578.4	11	0	19156	1396.8
873.3	735.0	11	0	9207	4913.0
874.3	1451.2	11	0	9203	2796.3
874.4	1730.1	11	0	19112	1712.5
877.0	1052.5	11	0	19121	2984.3
877.1	140.8	11	0	13900	2847.1
877.3	518.9	11	0	13961	1522.7
876.8	669.4	11	0	21459	3275.8
878.8	359.6	11	0	19148	3447.9
880.3	596.6	11	0	21451	1933.8
882.7	120.6	11	0	19178	2084.7
883.5	513.8	11	0	13962	2880.6
883.5	100.8	11	0	9897	2094.0
888.0	606.2	11	0	13964	2390.4
892.5	1728.5	11	0	14062	1962.8
896.2	532.3	11	0	4505	2434.3
897.8	1197.7	11	0	13990	2855.3
899.5	1029.5	11	0	20839	5306.3
899.4	420.0	11	0	9906	5190.1
899.0	1236.0	11	0	14059	6178.1
906.1	528.9	11	0	14298	3070.2
905.5	829.8	11	0	14155	2931.3
907.0	1557.2	11	0	21955	2290.1
907.8	1811.6	11	0	19224	1697.6
912.3	1408.4	11	0	14267	2973.2
914.3	452.5	11	0	14398	3038.0
918.3	1437.3	11	0	21962	1379.4
917.3	1811.0	11	0	10342	3757.9
921.7	1627.9	11	0	20874	1267.1
923.8	429.4	11	0	21495	2261.8
930.3	412.5	11	0	21499	2389.4
929.9	900.6	11	0	20888	6265.8
932.0	1384.9	11	0	14407	3049.6
931.4	1620.8	11	0	20878	4066.5
932.4	404.2	11	0	14552	2024.3
932.3	1361.1	11	0	19346	1417.5
935.0	1785.8	11	0	14389	2294.4
937.8	1542.4	11	0	14480	3647.2
940.3	1649.7	11	0	9929	1700.6
944.0	554.7	11	0	14520	2704.2
944.7	1563.9	11	0	14484	6727.0
947.2	1656.0	11	0	14446	3379.3
949.2	921.2	11	0	19334	1627.9
950.4	540.7	11	0	14640	2817.8
950.3	1590.3	11	0	14605	1057.6
951.5	187.1	11	0	14471	2295.5
951.9	974.0	11	0	9935	1577.5
957.0	771.1	11	0	14658	2601.7
955.9	1373.1	11	0	22163	1186.3
957.2	763.6	11	0	9934	1605.7
961.1	1637.3	11	0	21528	3506.9
962.6	455.1	11	0	21526	1469.3
963.3	1791.0	11	0	14806	3247.5
966.2	898.3	11	0	14753	1766.5
966.4	1390.8	11	0	15004	2077.4
965.8	1693.5	11	0	14880	2422.8
967.5	524.7	11	0	14842	1047.3
967.0	824.8	11	0	14831	2142.4
967.6	430.5	11	0	14920	3107.7
969.1	740.6	11	0	14821	1605.7
971.6	730.2	11	0	10373	1289.7
972.2	1720.7	11	0	19457	2699.8
973.1	1308.3	11	0	14953	2398.0
974.3	921.0	11	0	20938	3724.3
974.3	1432.3	11	0	21539	2356.0
975.7	1366.8	11	0	14901	2253.3
975.8	1062.5	11	0	12570	1109.5
976.8	1186.4	11	0	10782	3015.7
978.5	758.5	11	0	15021	1383.6
979.0	251.5	11	0	15007	2314.7
980.1	1605.7	11	0	15140	1562.8
981.5	1077.5	11	0	21997	2089.8
982.1	195.9	11	0	21541	2767.5
981.7	488.7	11	0	14944	2069.0
982.0	1972.9	11	0	9947	2084.8
982.8	793.8	11	0	10385	1610.9
985.4	1755.9	11	0	19511	1106.8
986.6	746.9	11	0	14823	1527.5
986.8	1733.0	11	0	15144	1738.6
988.0	991.9	11	0	12578	1442.6
988.6	1878.9	11	0	19551	1016.8
989.2	547.7	11	0	15238	1889.5
989.1	1864.7	11	0	20963	2137.6
989.9	343.8	11	0	15184	2035.4
990.6	437.7	11	0	15288	1643.4
990.1	1666.6	11	0	19527	2001.0
991.5	1104.2	11	0	9956	2081.0
993.6	366.3	11	0	21560	2186.6
992.9	443.0	11	0	15288	3125.4
993.8	1684.8	11	0	19597	1986.8
996.0	1241.0	11	0	8067	4757.7
996.0	1490.2	11	0	15209	991.3
998.1	919.5	11	0	22178	1684.6
999.9	991.8	11	0	19639	2140.0
999.9	1504.7	11	0	15247	2529.8
1001.5	1170.5	11	0	9961	2098.3
1004.8	1620.8	11	0	22187	3644.6
1008.0	1159.3	11	0	15493	3346.5
1009.0	1170.4	11	0	10397	3901.4
1009.4	1417.6	11	0	15560	2516.1
1008.9	1692.6	11	0	19598	1828.2
1011.8	380.9	11	0	15567	2472.7
1013.6	1509.2	11	0	15603	2770.9
1014.1	1883.3	11	0	19648	2665.4
1013.8	1964.8	11	0	9969	2547.5
1014.6	1472.6	11	0	15328	5458.9
1016.5	299.2	11	0	4777	1362.5
1016.0	1356.3	11	0	15578	2813.6
1018.3	239.6	11	0	15669	1412.8
1017.5	1007.1	11	0	8089	3525.8
1020.8	1386.0	11	0	19682	3182.7
1024.3	1609.9	11	0	15682	1864.8
1023.5	1816.0	11	0	15593	5942.5
1025.1	1542.0	11	0	10406	2201.8
1026.8	510.1	11	0	15695	2033.9
1028.7	1528.3	11	0	10413	2212.1
1029.1	1136.8	11	0	15811	2428.1
1028.5	1560.4	11	0	15623	1895.7
1029.2	1903.7	11	0	9980	3578.4
1030.3	1102.3	11	0	9341	1267.2
1031.4	1445.1	11	0	10412	3001.9
1030.8	1536.2	11	0	21623	1798.8
1032.3	899.9	11	0	12631	1375.3
1032.6	615.2	11	0	15771	4620.7
1033.2	1120.9	11	0	12654	1377.2
1035.6	2022.3	11	0	10418	1722.0
1037.0	378.1	11	0	19730	1716.4
1038.7	364.9	11	0	19738	1626.2
1037.6	452.8	11	0	15848	2387.1
1040.4	1577.1	11	0	21626	4358.5
1041.5	194.8	11	0	8102	2334.6
1041.7	578.4	11	0	15889	2354.6
1042.9	225.1	11	0	19803	1551.7
1047.2	1645.8	11	0	9981	1932.3
1047.2	1936.8	11	0	19785	1758.7
1050.5	1182.8	11	0	15972	5082.5
1053.4	1456.0	11	0	15902	7013.5
1054.8	278.9	11	0	9986	2001.1
1055.7	466.2	11	0	16051	1520.9
1056.3	678.4	11	0	9369	2715.0
1056.1	1714.9	11	0	10430	1679.3
1057.5	1509.7	11	0	10428	2884.9
1059.6	1851.3	11	0	19872	2792.7
1060.3	176.0	11	0	8111	9351.9
1063.7	1525.0	11	0	16229	2596.1
1066.4	1754.9	11	0	19900	2286.3
1067.6	1611.4	11	0	21676	1772.0
1067.3	1623.3	11	0	21054	2936.6
1068.3	780.6	11	0	16284	799.7
1068.0	1120.9	11	0	21679	3133.0
1069.8	570.9	11	0	19880	1077.8
1070.7	1969.7	11	0	22040	2089.7
1072.1	1084.1	11	0	16365	1324.4
1074.4	197.2	11	0	9996	3191.0
1074.5	545.9	11	0	16310	1794.9
1077.5	595.4	11	0	16446	1755.0
1077.2	867.6	11	0	10001	1525.4
1081.0	1652.9	11	0	21060	2265.0
1082.7	1121.2	11	0	22221	2061.4
1083.9	1473.4	11	0	16574	1431.2
1084.2	1855.2	11	0	19914	1952.0
1084.9	1422.7	11	0	10454	2140.4
1084.8	1915.7	11	0	19922	2313.9
1086.4	321.9	11	0	10003	1252.5
1086.2	1322.9	11	0	10005	3292.6
1087.9	1131.1	11	0	16424	1653.8
1088.6	274.1	11	0	21087	3930.5
1089.9	454.6	11	0	10007	928.5
1089.3	1419.0	11	0	4947	1183.6
1094.5	1095.7	11	0	16596	3480.4
1096.5	1225.4	11	0	9402	2776.7
1098.0	1809.1	11	0	16534	2065.5
1099.1	748.5	11	0	16806	1895.9
1100.0	1462.2	11	0	16737	2460.1
1102.2	378.6	11	0	10017	2346.1
1103.5	571.9	11	0	10468	1549.9
1103.8	1565.8	11	0	21737	2207.1
1104.0	519.8	11	0	22053	4843.2
1104.7	1431.3	11	0	16636	1330.4
1110.5	1372.1	11	0	9421	2968.7
1112.0	417.4	11	0	10474	2289.2
1111.4	1182.8	11	0	12727	4717.6
1113.1	900.0	11	0	16849	2898.7
1117.4	1521.6	11	0	20015	1733.8
1118.3	482.6	11	0	21135	1298.3
1118.7	1971.4	11	0	8167	2662.1
1122.2	1754.5	11	0	16828	2113.7
1125.4	398.6	11	0	10031	1469.1
1125.1	760.1	11	0	21140	1575.2
1125.7	1455.9	11	0	16796	1710.8
1127.0	321.0	11	0	8189	2363.1
1127.3	1886.0	11	0	10032	2975.7
1129.3	1782.9	11	0	17023	2001.6
1131.8	1751.1	11	0	17118	3261.4
1134.9	1151.6	11	0	17107	2973.9
1136.0	1725.9	11	0	10035	2537.7
1137.8	399.1	11	0	17186	1504.5
1139.8	1395.4	11	0	17007	975.7
1140.6	697.5	11	0	22249	2201.2
1143.2	1109.6	11	0	17157	2817.3
1148.5	632.6	11	0	10039	1544.0
1153.5	1455.1	11	0	20094	3333.6
1155.5	851.8	11	0	10041	3540.8
1155.6	1177.6	11	0	17342	2741.9
1154.9	1988.4	11	0	21174	2130.0
1156.4	750.5	11	0	21179	2567.5
1158.0	1166.1	11	0	10046	2016.9
1157.7	1750.6	11	0	9474	1695.3
1160.3	1865.1	11	0	20096	3107.9
1161.0	776.7	11	0	17170	1888.2
1160.7	1970.2	11	0	21167	1295.2
1162.7	547.1	11	0	17294	1310.6
1164.1	487.3	11	0	10050	2782.3
1167.5	1495.4	11	0	9480	2643.0
1167.5	1779.9	11	0	21801	1407.4
1167.3	1943.6	11	0	20125	2777.6
1171.0	1117.8	11	0	20144	3646.7
1175.4	1939.2	11	0	17404	2838.9
1174.8	2044.7	11	0	20121	1919.0
1175.8	1885.7	11	0	20151	3756.0
1177.0	717.3	11	0	22072	1888.2
1178.5	795.4	11	0	20139	3204.6
1181.5	1955.4	11	0	10053	2124.9
1183.4	544.9	11	0	17604	1518.6
1185.0	707.0	11	0	17515	5519.6
1189.9	755.5	11	0	17597	2809.6
1193.2	543.4	11	0	17608	2019.4
1196.3	1821.6	11	0	17693	2437.5
1202.3	1796.5	11	0	17822	2147.1
1208.5	725.6	11	0	17734	2489.3
1214.5	1915.4	11	0	20229	1797.8
1215.3	530.6	11	0	17606	1818.0
1220.3	1126.7	11	0	12836	2099.4
1221.1	1136.8	11	0	17834	2039.1
1223.1	379.3	11	0	20211	2573.3
1224.5	637.7	11	0	17940	1811.0
1227.8	1881.0	11	0	20243	1734.9
1228.4	1906.4	11	0	17843	2251.5
1229.4	594.6	11	0	17948	1817.9
1234.0	634.5	11	0	17942	1709.8
1235.4	521.4	11	0	17905	4714.5
1235.1	2011.5	11	0	21238	1805.1
1238.0	1086.6	11	0	21240	3411.5
1242.7	1132.3	11	0	20253	2187.6
1242.1	1798.2	11	0	20257	2363.8
1245.2	696.6	11	0	17914	1988.7
1245.8	531.9	11	0	18077	2321.0
1248.8	579.9	11	0	17949	1714.6
1254.8	638.8	11	0	18046	1719.7
1257.9	1890.6	11	0	20295	2856.8
1264.3	577.0	11	0	18096	1105.7
1266.3	738.4	11	0	8319	4230.5
1266.1	1117.3	11	0	10534	3562.8
1270.6	493.5	11	0	10536	3776.6
1280.9	610.2	11	0	10083	1861.2
1283.1	1938.1	11	0	18127	1367.7
1290.0	450.7	11	0	18156	3006.6
1291.5	1980.5	11	0	20324	2117.3
1310.8	766.4	11	0	8360	6145.1
1311.1	1918.8	11	0	20336	2980.8
1318.3	1452.3	11	0	12861	4587.9
1320.8	1911.6	11	0	20348	1945.8
1340.4	1944.2	11	0	18243	1822.1
1353.1	2008.7	11	0	18254	2910.0
1384.3	1893.4	11	0	20402	3279.8
1385.1	1693.6	11	0	20396	3244.0
1394.1	695.0	11	0	10556	4916.6
1402.8	682.5	11	0	10101	3113.6
1408.7	2002.3	11	0	20410	2398.0
1428.9	797.6	11	0	10560	3490.8
1432.8	2022.0	11	0	18297	2784.8
1446.5	559.0	11	0	20432	1752.8
1458.5	647.5	11	0	8459	5643.5
1500.9	550.2	11	0	18335	3773.6
1508.2	930.7	11	0	10563	3825.0
1508.3	1792.8	11	0	20448	3901.2
1512.2	538.2	11	0	20455	3202.5
1514.4	1699.1	11	0	9614	2208.8
1563.7	1814.7	11	0	8534	5843.4
1567.2	1455.7	11	0	18356	6636.7
1573.5	570.1	11	0	10569	2673.3
1597.9	1837.2	11	0	21870	3646.5
1600.3	2017.0	11	0	8565	3624.6
1600.8	76.2	11	0	9642	4137.2
1635.9	1026.7	11	0	20493	2670.8
1646.6	2041.7	11	0	9652	1661.7
1657.6	1501.4	11	0	9656	2934.2
1658.8	85.5	11	0	21871	4890.6
1678.1	363.3	11	0	20524	3188.6
1691.0	1033.0	11	0	20528	6332.9
1730.7	271.1	11	0	8655	3539.1
1733.8	1863.4	11	0	6673	2999.5
1735.5	1049.2	11	0	10140	3709.1
1742.4	1050.3	11	0	10140	2206.9
1807.2	515.3	11	0	10580	2754.2
1818.3	891.4	11	0	10152	2585.8
1857.4	1865.9	11	0	9709	3726.9
1857.8	723.5	11	0	11257	2406.4
1890.1	1880.8	11	0	21303	3286.2
1902.7	1902.9	11	0	8763	5706.9
1914.4	1760.7	11	0	20588	2006.4
1990.8	1640.1	11	0	9731	3921.5
2001.1	1911.1	11	0	10166	5653.2
2019.5	1493.6	11	0	7278	6865.1
2020.4	1581.1	11	0	10169	5568.6
2032.2	1268.3	11	0	20598	3359.0
2035.7	823.4	11	0	10594	4041.1
2045.1	1401.0	11	0	20607	2905.8
808.7	319.5	11	0	10703	2025.5
912.2	857.1	11	0	14310	3146.1
935.4	1462.4	11	0	20905	2354.5
1024.2	273.2	11	0	22195	2878.6
1034.6	314.7	11	0	15919	2384.7
1042.2	1736.6	11	0	15708	2089.6
1199.6	627.4	11	0	17750	2970.9
1203.1	1143.0	11	0	12815	3101.4
1262.7	1878.4	11	0	20296	2686.5
258.6	1195.6	11	0	10621	2127.5
656.8	1093.1	11	0	13029	1251.3
694.8	338.8	11	0	18666	3657.5
694.3	1079.6	11	0	21897	2105.2
711.3	293.2	11	0	9062	3212.2
799.7	961.3	11	0	13369	1622.4
806.3	1399.7	11	0	13437	3995.7
809.0	427.3	11	0	13486	1956.2
835.0	1610.6	11	0	19001	2144.6
860.6	1435.9	11	0	9200	1993.7
864.4	1369.9	11	0	12444	2988.6
888.2	531.3	11	0	21455	1534.1
889.0	1485.1	11	0	13935	6550.9
890.6	445.0	11	0	19208	2676.7
892.4	554.8	11	0	14057	2544.9
898.0	1685.8	11	0	20843	1570.6
905.4	1520.1	11	0	10334	1280.5
914.8	845.6	11	0	10344	1341.9
920.2	977.5	11	0	12504	3440.0
925.8	354.7	11	0	19286	1537.4
927.0	1404.6	11	0	14273	1703.1
948.4	334.7	11	0	19398	2773.4
960.5	1343.1	11	0	10773	1812.6
981.5	1647.9	11	0	22173	1018.3
1002.8	496.8	11	0	19652	1853.3
1002.9	1654.7	11	0	15338	1686.0
1020.2	1633.5	11	0	21586	1725.5
1024.5	1798.4	11	0	22192	4481.1
1025.6	1404.5	11	0	15780	2672.1
1046.1	711.4	11	0	21656	3329.8
1050.4	724.9	11	0	16127	1989.5
1098.8	1452.6	11	0	16638	1625.4
1115.8	494.0	11	0	21757	1750.7
1125.5	2006.2	11	0	20006	1314.3
1142.8	618.8	11	0	22347	5926.3
1172.0	649.0	11	0	21807	3397.3
1290.2	321.1	11	0	10926	2807.4
1424.3	695.5	11	0	18282	4856.1
1470.8	1628.9	11	0	10944	1435.9
1523.7	580.4	11	0	10567	2041.7
2045.5	2032.3	11	0	20611	3970.6
1650.1	805.7	12	0	12870	3572.5
145.3	654.9	12	0	9784	7296.7
288.5	1415.5	12	0	9792	6006.8
627.7	471.0	12	0	18629	4373.4
680.5	1173.4	12	0	20674	5557.6
707.8	405.7	12	0	18684	4207.5
789.1	281.5	12	0	9862	1999.3
795.9	1615.2	12	0	9865	3446.1
805.0	1343.7	12	0	18886	4354.1
1153.1	598.9	12	0	17419	2447.4
1231.6	454.6	12	0	21220	2718.5
92.5	502.6	12	0	9772	2722.6
200.3	1852.3	12	0	18546	2601.3
333.6	180.0	12	0	9797	3437.6
335.4	1194.4	12	0	10218	3925.6
437.7	1253.6	12	0	20655	3268.8
573.4	779.6	12	0	12980	3409.0
616.4	182.3	12	0	9038	4910.1
628.5	458.6	12	0	18627	4045.0
653.3	983.7	12	0	13017	4255.8
657.7	1017.8	12	0	13027	3535.0
659.7	1391.7	12	0	7690	4078.8
683.8	1120.0	12	0	22288	2035.5
692.0	1112.4	12	0	12384	2832.8
721.4	345.3	12	0	10265	1756.4
724.8	67.9	12	0	7752	3085.3
757.3	675.1	12	0	9092	4609.7
763.8	1043.3	12	0	18778	2933.6
773.0	430.3	12	0	18795	5054.0
815.5	424.8	12	0	13486	2761.0
832.8	1038.5	12	0	13578	4414.8
839.0	1367.8	12	0	10306	4592.8
842.0	1075.4	12	0	9883	4399.3
850.2	221.0	12	0	13709	5103.2
865.8	581.5	12	0	13782	2063.6
867.7	324.2	12	0	21445	2331.5
871.6	570.4	12	0	13749	2819.1
876.9	1651.2	12	0	13849	3143.5
882.8	627.5	12	0	20828	2931.7
894.9	1506.1	12	0	14000	4066.6
898.5	16.6	12	0	10332	3723.2
898.5	1789.6	12	0	19160	2822.9
915.6	614.9	12	0	14302	6211.8
917.4	988.2	12	0	12503	3612.2
920.3	787.8	12	0	10343	1829.9
919.9	1400.5	12	0	14272	2320.9
919.8	1783.7	12	0	14391	1331.7
922.3	1744.6	12	0	14237	3858.8
927.8	995.2	12	0	22147	2982.3
928.3	787.5	12	0	10758	2622.7
930.1	1742.2	12	0	21968	3816.4
933.8	288.3	12	0	22149	2148.6
932.6	310.4	12	0	19359	2429.6
935.2	199.9	12	0	14411	2319.2
937.4	1630.5	12	0	22301	1684.1
940.2	895.6	12	0	14543	2100.8
945.0	449.1	12	0	14574	3015.3
949.9	899.3	12	0	14669	2411.1
968.9	443.6	12	0	20935	2582.5
969.6	412.1	12	0	9938	1829.8
978.4	1763.7	12	0	19509	4545.7
983.6	1472.6	12	0	15135	1624.4
985.9	419.7	12	0	9949	2259.1
990.4	1112.7	12	0	9956	2352.7
992.8	856.2	12	0	15171	3149.6
993.6	403.5	12	0	19542	3076.1
994.1	1890.4	12	0	19555	2187.0
997.0	911.7	12	0	15309	2096.1
1000.0	274.7	12	0	19626	1610.9
1006.9	1591.8	12	0	15448	3494.5
1017.3	608.4	12	0	15644	2743.7
1032.0	1604.0	12	0	15730	4751.9
1039.5	1412.2	12	0	19759	3142.5
1040.5	1617.8	12	0	16035	2586.2
1044.4	281.5	12	0	15949	2959.0
1045.2	731.6	12	0	19800	1191.8
1058.0	1439.7	12	0	10434	4207.7
1058.9	762.6	12	0	16108	4587.2
1060.2	306.7	12	0	16203	2386.6
1071.6	1734.8	12	0	22037	1888.3
1073.4	452.7	12	0	10846	3309.8
1080.3	1737.1	12	0	10002	2015.9
1093.3	534.4	12	0	16560	2063.3
1093.4	829.4	12	0	16615	5519.1
1094.9	1960.9	12	0	10460	2412.9
1105.2	631.6	12	0	16761	1719.3
1110.1	1793.2	12	0	16624	2807.7
1127.1	1827.6	12	0	16841	1484.6
1128.4	899.8	12	0	20029	3954.9
1144.0	1837.9	12	0	20076	2604.9
1160.8	448.8	12	0	21178	2228.2
1166.6	1430.9	12	0	17357	3703.5
1179.9	427.1	12	0	22256	4086.7
1181.1	664.1	12	0	17374	1615.2
1182.2	1870.8	12	0	20148	1929.3
1185.9	1996.7	12	0	21191	2792.5
1188.9	1038.1	12	0	20160	4929.9
1202.1	558.8	12	0	21201	3485.6
1212.5	673.6	12	0	17672	2124.0
1235.3	1925.1	12	0	10071	1628.1
1236.9	1880.8	12	0	20250	1272.4
1253.0	2006.4	12	0	18074	2545.8
1254.8	467.1	12	0	10917	1690.7
1257.9	587.6	12	0	17951	5451.2
1294.0	571.9	12	0	20313	4532.9
1314.2	471.1	12	0	18215	3300.7
1317.0	618.3	12	0	18210	6405.1
1348.2	1963.7	12	0	9565	1684.8
1363.1	980.3	12	0	18257	3248.6
1514.1	1056.6	12	0	10565	4422.4
1629.9	982.4	12	0	22277	4720.3
1644.6	2008.5	12	0	9651	2789.9
1670.7	140.9	12	0	21287	3314.0
1694.3	203.8	12	0	9670	5455.1
1878.3	196.9	12	0	10586	7620.8
34.7	609.7	12	0	8918	1967.3
36.7	1415.1	12	0	18427	2850.9
35.9	2029.8	12	0	20621	2352.6
57.4	641.5	12	0	10602	1728.4
60.8	709.2	12	0	18458	4338.9
71.1	632.4	12	0	12895	1494.6
74.6	2022.1	12	0	9770	2209.7
83.2	616.0	12	0	18484	790.3
96.6	1170.2	12	0	18492	2560.8
96.9	1207.5	12	0	18480	3448.4
101.7	586.7	12	0	12910	2105.2
102.3	174.8	12	0	21326	6170.2
122.0	591.7	12	0	10198	1806.6
122.8	571.8	12	0	18509	1557.6
135.6	622.0	12	0	12919	4843.4
144.3	520.4	12	0	10199	4752.8
150.7	596.4	12	0	10610	2490.1
168.7	555.8	12	0	20638	2761.1
234.5	623.8	12	0	18558	2685.4
275.9	274.3	12	0	8990	3309.3
287.2	1421.4	12	0	9792	2849.2
288.2	1852.4	12	0	20641	4010.1
340.3	562.2	12	0	9002	1869.1
361.1	500.1	12	0	20648	3889.7
372.6	1219.2	12	0	10632	3106.8
404.1	763.8	12	0	9800	2749.1
416.6	988.1	12	0	10231	3634.8
452.9	1274.8	12	0	10235	3446.8
533.2	1338.3	12	0	12974	3264.5
534.2	1135.0	12	0	10640	2107.2
540.8	506.0	12	0	21893	3539.6
579.2	1818.3	12	0	10647	3943.1
592.7	485.3	12	0	9033	3763.6
596.3	1178.4	12	0	12987	1516.1
630.0	471.8	12	0	18629	2646.8
634.4	470.8	12	0	18629	4861.1
656.9	470.5	12	0	20669	3060.6
667.8	1086.9	12	0	12369	2665.8
669.3	557.9	12	0	10251	2807.8
671.3	1120.7	12	0	13050	1814.0
674.8	351.9	12	0	18645	2263.2
681.8	1106.6	12	0	20675	1713.9
693.6	827.8	12	0	10258	5310.2
699.3	1011.0	12	0	13116	3323.0
702.5	961.9	12	0	13099	2981.1
705.4	990.5	12	0	13137	1863.1
710.0	1092.9	12	0	12385	3380.5
712.9	460.3	12	0	10672	3499.9
719.0	442.4	12	0	18683	2224.5
720.0	1103.9	12	0	12401	1544.5
721.7	285.9	12	0	13182	1964.6
730.1	1152.7	12	0	13178	1791.9
733.0	423.2	12	0	21365	1215.2
732.9	1116.4	12	0	10269	2850.4
746.2	37.0	12	0	10272	2218.6
752.3	360.8	12	0	18741	1371.4
755.9	647.5	12	0	9087	6898.1
756.9	608.8	12	0	13269	3215.3
765.1	692.1	12	0	10277	4265.6
768.3	1653.5	12	0	10280	3687.8
769.1	210.3	12	0	13292	3356.2
775.3	368.3	12	0	21384	7529.8
775.6	285.3	12	0	18819	1631.0
778.0	537.0	12	0	18817	2041.2
779.7	454.5	12	0	9103	1313.6
787.3	389.6	12	0	10691	2366.7
786.1	510.4	12	0	13339	3338.7
791.4	240.7	12	0	21915	1950.2
792.3	585.2	12	0	10289	2998.0
797.5	193.1	12	0	18838	2521.1
797.1	220.2	12	0	13394	2384.0
808.2	1079.3	12	0	22376	2099.4
812.4	365.9	12	0	11068	3220.4
815.7	2040.2	12	0	9143	1903.2
817.9	1077.1	12	0	13498	2038.5
821.2	464.3	12	0	10296	1378.4
824.5	239.5	12	0	18938	1597.5
824.5	284.0	12	0	11072	1403.6
829.0	1456.0	12	0	13568	2162.8
831.0	1601.9	12	0	21929	2494.4
834.0	1567.6	12	0	21432	3273.6
835.0	470.7	12	0	20771	2361.3
840.9	168.8	12	0	9170	2778.5
841.4	582.3	12	0	19035	1920.8
845.6	183.6	12	0	9886	2858.0
851.2	279.9	12	0	9180	2411.3
851.9	1039.5	12	0	10312	3079.2
854.4	318.8	12	0	20783	2732.5
853.9	1341.0	12	0	20810	2236.2
854.9	410.3	12	0	19053	1913.5
861.8	269.7	12	0	20798	1775.2
864.0	565.1	12	0	13749	8383.8
864.8	469.3	12	0	20816	2041.3
872.3	477.5	12	0	19076	2230.1
872.0	604.4	12	0	13834	1337.5
872.6	1542.6	12	0	14018	1575.5
873.9	1338.2	12	0	12445	1215.5
874.0	1443.4	12	0	13837	5144.7
876.7	1414.3	12	0	13810	1490.0
878.5	1601.9	12	0	21945	2766.4
879.4	497.0	12	0	19164	1524.7
880.1	216.3	12	0	19172	3041.9
884.0	1550.3	12	0	13843	4574.5
887.7	1659.9	12	0	14129	918.3
890.7	264.6	12	0	14049	833.4
895.0	1320.0	12	0	9226	4978.6
898.0	362.1	12	0	14026	2025.7
899.6	1562.1	12	0	10333	2259.8
898.9	1699.9	12	0	20842	1195.9
903.7	1653.0	12	0	14077	1617.8
904.3	1541.2	12	0	14145	1276.1
906.0	1769.2	12	0	9912	3011.3
908.9	1595.2	12	0	10339	1626.0
913.6	1409.7	12	0	14267	1792.3
913.4	1556.3	12	0	21956	2875.3
912.0	1750.4	12	0	10750	6424.0
917.7	1289.9	12	0	9246	2510.7
918.0	1881.8	12	0	10752	3689.5
922.0	313.3	12	0	19358	2319.7
923.2	585.0	12	0	19272	2209.1
929.5	844.6	12	0	12509	2437.0
929.2	1316.0	12	0	21491	2287.0
929.0	1573.8	12	0	19315	2947.9
931.4	1548.4	12	0	19341	2494.1
932.9	1617.9	12	0	20877	1924.2
940.4	1430.5	12	0	14490	1400.4
941.7	439.2	12	0	19365	1869.4
943.3	939.3	12	0	12534	1641.3
943.5	1421.4	12	0	14765	2449.4
944.0	1489.3	12	0	10360	1309.5
943.8	1574.6	12	0	14634	2446.0
946.8	1634.3	12	0	21509	1364.5
948.8	397.9	12	0	22158	2380.0
948.2	459.5	12	0	10765	2263.7
948.9	443.6	12	0	14574	1945.0
949.6	512.5	12	0	14580	2256.0
950.5	932.9	12	0	21514	2147.7
951.5	1421.2	12	0	14765	1942.8
951.4	1627.5	12	0	21509	2223.8
951.9	1714.2	12	0	14716	2495.0
956.5	1425.7	12	0	10771	1621.6
958.1	1769.3	12	0	10772	2493.1
959.4	1666.3	12	0	14795	2567.1
960.0	353.1	12	0	19400	2153.8
962.7	1788.4	12	0	14806	3688.2
964.2	1491.4	12	0	10780	2915.7
967.8	869.6	12	0	10375	2156.5
970.5	1655.7	12	0	19490	1829.9
971.1	1515.3	12	0	14855	1188.4
972.4	755.1	12	0	19471	2492.7
971.9	1617.9	12	0	22312	1847.9
972.9	1524.6	12	0	14937	1940.2
974.8	1393.6	12	0	10379	1348.8
975.9	346.4	12	0	21988	1601.2
976.3	1740.1	12	0	15037	1645.1
978.1	931.3	12	0	15001	1293.1
979.6	1622.9	12	0	22313	976.2
982.0	1667.1	12	0	19527	891.9
984.8	238.1	12	0	15151	1773.5
987.0	1513.0	12	0	10791	2522.3
988.3	763.7	12	0	15125	1433.8
991.6	1596.7	12	0	10794	3094.0
992.9	298.0	12	0	10796	883.6
993.8	1394.9	12	0	15407	2369.5
993.7	1557.9	12	0	19585	4040.3
995.5	1498.2	12	0	15248	1234.5
1001.8	1449.9	12	0	15427	2057.2
1005.6	889.2	12	0	22006	2945.7
1005.4	1228.6	12	0	21576	2631.7
1004.9	1772.9	12	0	21589	3427.3
1008.0	1315.0	12	0	19644	4757.3
1008.1	787.4	12	0	22324	1885.3
1009.3	1446.1	12	0	15549	2462.2
1009.5	1717.4	12	0	15479	2162.8
1010.2	1558.0	12	0	10811	2495.9
1011.3	540.5	12	0	15483	2123.9
1011.7	697.7	12	0	10400	1392.8
1010.9	1048.4	12	0	21604	3061.8
1015.8	1563.4	12	0	15624	2205.8
1017.5	645.0	12	0	9337	3576.7
1018.0	1554.6	12	0	15622	7346.1
1020.0	1393.6	12	0	19684	1448.0
1022.0	804.1	12	0	15513	1535.6
1021.3	824.0	12	0	15629	2722.5
1026.5	1722.0	12	0	10817	1410.1
1027.5	298.2	12	0	15786	1988.1
1030.4	1686.6	12	0	15687	2407.0
1030.4	1672.9	12	0	15796	2641.4
1032.0	616.9	12	0	15771	5832.3
1035.3	389.0	12	0	15952	2428.0
1035.8	562.3	12	0	15921	2109.5
1039.2	1361.5	12	0	15933	1893.4
1038.8	1592.6	12	0	15946	2492.6
1040.0	555.9	12	0	15938	2979.6
1039.7	685.0	12	0	19773	2352.5
1040.1	1324.7	12	0	10826	4957.6
1040.1	1630.1	12	0	15859	1930.5
1045.5	1095.2	12	0	15991	3051.2
1046.5	1866.5	12	0	21634	1419.1
1047.6	1829.2	12	0	19757	1741.5
1048.0	285.9	12	0	15982	1250.5
1047.9	1811.8	12	0	16020	2347.0
1048.8	1077.3	12	0	16003	1813.8
1050.0	226.9	12	0	19805	1620.6
1051.5	697.7	12	0	16143	2107.0
1052.8	550.8	12	0	15939	1856.3
1052.8	1804.5	12	0	21046	1652.3
1053.6	1155.0	12	0	21030	2150.0
1054.4	1760.2	12	0	21648	2750.1
1055.3	1457.0	12	0	15902	13212.0
1055.8	1731.0	12	0	16066	3042.5
1057.6	1420.7	12	0	10429	3478.8
1060.3	374.1	12	0	21661	3521.9
1061.6	715.5	12	0	22212	3106.8
1061.9	1876.6	12	0	22033	2363.6
1063.4	1847.0	12	0	19872	2424.0
1063.6	315.3	12	0	16048	1803.4
1065.3	768.4	12	0	16106	2236.6
1066.1	1666.5	12	0	16184	1408.1
1067.9	716.9	12	0	21073	1235.8
1068.1	1583.0	12	0	16161	2661.5
1074.3	615.3	12	0	22219	1577.1
1075.0	507.6	12	0	16262	958.6
1076.0	1115.9	12	0	16377	1622.8
1080.3	460.5	12	0	8130	1931.6
1080.7	663.9	12	0	12696	4093.8
1079.8	1927.0	12	0	19922	2652.1
1080.8	604.5	12	0	19934	1526.0
1084.7	682.6	12	0	21712	5100.0
1087.0	811.6	12	0	16466	1700.3
1088.0	724.1	12	0	16484	1446.5
1089.8	763.0	12	0	21108	1353.1
1092.6	503.0	12	0	16558	2134.0
1092.5	797.5	12	0	21100	1405.1
1101.9	1863.3	12	0	19985	1720.5
1110.4	478.3	12	0	22402	1615.9
1111.2	577.4	12	0	21725	1434.3
1113.1	507.7	12	0	20026	1493.0
1113.6	587.5	12	0	10870	3687.7
1115.7	1371.1	12	0	9421	3586.8
1125.6	1804.7	12	0	21755	2350.4
1130.6	546.0	12	0	21769	1965.4
1133.1	450.6	12	0	16976	2726.1
1134.3	769.0	12	0	10487	2739.2
1141.9	782.2	12	0	17123	3641.8
1142.2	560.9	12	0	17097	1177.2
1145.3	545.7	12	0	17296	1184.1
1147.0	1396.4	12	0	17008	2223.4
1148.3	625.4	12	0	22345	1142.9
1149.1	685.5	12	0	21790	2409.7
1149.2	1482.0	12	0	17199	3728.7
1151.4	722.8	12	0	17225	999.2
1161.8	1224.5	12	0	20123	2597.5
1167.0	703.8	12	0	17322	1996.6
1168.7	1749.4	12	0	10502	2295.0
1170.8	537.9	12	0	17465	1765.0
1172.7	599.6	12	0	10503	2111.3
1172.6	705.1	12	0	17322	2313.5
1176.8	1864.5	12	0	10500	2677.5
1177.9	421.3	12	0	17488	1450.2
1187.2	193.0	12	0	10900	2940.5
1188.7	1816.8	12	0	17571	1368.5
1204.3	1879.3	12	0	10509	1433.0
1205.3	1972.0	12	0	10515	2081.9
1206.8	1847.1	12	0	21214	1750.4
1209.3	1969.6	12	0	10515	2028.2
1221.3	1838.6	12	0	21235	2315.2
1222.8	740.3	12	0	17858	2653.9
1225.3	1836.8	12	0	21235	2081.3
1229.3	476.9	12	0	21219	1772.3
1230.3	406.1	12	0	17930	3011.3
1233.6	688.6	12	0	17959	3764.2
1239.1	2009.4	12	0	21238	1381.2
1247.1	726.3	12	0	18027	1483.0
1258.3	1949.6	12	0	20277	1475.1
1258.8	2022.0	12	0	10076	3656.4
1264.1	462.1	12	0	18109	1570.8
1271.0	1866.5	12	0	20284	4465.1
1280.0	1956.5	12	0	10084	2436.0
1279.8	444.8	12	0	12851	2550.7
1280.7	512.9	12	0	18142	1815.7
1282.3	629.1	12	0	18119	3822.3
1282.7	1879.3	12	0	10924	3207.9
1293.1	1885.6	12	0	20319	1895.7
1302.4	448.7	12	0	12860	2081.8
1309.8	1467.2	12	0	10930	3242.9
1323.9	1954.0	12	0	10546	1775.0
1335.7	1961.5	12	0	20364	1798.7
1361.9	1283.9	12	0	22357	2777.3
1364.6	1909.3	12	0	21864	2697.5
1398.4	209.6	12	0	10939	7942.6
1397.5	1039.7	12	0	12864	4316.0
1437.9	1853.7	12	0	10940	2600.4
1467.4	1259.2	12	0	18311	3112.4
1472.1	1507.9	12	0	9608	2699.3
1500.8	759.0	12	0	22361	3581.3
1502.0	937.4	12	0	10563	4675.6
1512.9	1062.8	12	0	10565	4414.8
1513.7	1830.2	12	0	21268	1890.7
1516.8	1060.9	12	0	10565	3514.7
1542.0	646.5	12	0	20459	3597.9
1593.3	420.6	12	0	10953	3767.6
1613.7	1745.3	12	0	20486	9741.3
1641.8	1561.2	12	0	21285	1825.4
1656.2	547.9	12	0	9657	5318.5
1661.4	571.2	12	0	10127	2247.6
1745.4	1407.1	12	0	10577	4937.2
1761.9	222.4	12	0	20556	5636.6
1773.1	1239.0	12	0	20557	5099.8
1780.1	1294.7	12	0	20561	3132.7
1799.0	1383.6	12	0	10147	7885.9
1844.3	1235.9	12	0	10154	7514.7
1863.1	884.1	12	0	10158	4352.1
1864.9	1222.0	12	0	10967	4409.5
1871.0	1929.2	12	0	20574	8173.9
1890.3	1152.6	12	0	21305	5204.9
1894.1	1416.9	12	0	20580	3406.5
226.2	326.2	12	0	10992	4552.6
910.7	403.8	12	0	14261	2069.6
949.4	403.8	12	0	19370	1937.8
1020.7	772.8	12	0	22329	2525.1
1294.8	1951.0	12	0	20340	1549.3
1649.1	1305.0	12	0	18373	9810.2
789.4	1071.2	12	0	12427	3538.0
824.8	318.3	12	0	18982	1661.9
868.9	1386.3	12	0	13777	1417.9
879.3	583.3	12	0	19157	2680.1
950.2	286.3	12	0	21978	1776.1
961.7	1636.4	12	0	10781	2215.6
983.7	831.6	12	0	11127	1835.4
1003.2	894.0	12	0	22006	1322.1
1031.0	1580.1	12	0	15731	1256.9
1038.9	1454.5	12	0	15747	1622.2
1054.0	1829.8	12	0	19816	2134.4
1060.8	668.2	12	0	16239	2634.0
1136.2	463.6	12	0	10037	1767.6
1152.0	1885.2	12	0	20104	1904.6
1166.9	584.4	12	0	17427	1706.1
1168.2	233.6	12	0	11195	1473.6
1173.4	612.7	12	0	21805	4516.1
1213.0	759.3	12	0	12819	1846.7
1219.8	1959.5	12	0	20184	1953.5
1645.3	1301.0	12	0	18373	3797.9
809.1	1010.9	13	0	21402	4787.5
39.3	564.6	13	0	21318	2520.3
70.3	690.1	13	0	10603	8428.1
1010.3	915.2	13	0	15298	3198.8
37.5	647.2	13	0	10598	1854.2
61.0	656.0	13	0	18461	3703.6
101.0	160.7	13	0	21327	4849.2
196.4	647.8	13	0	18548	3806.4
360.0	481.5	13	0	11003	4385.8
578.9	1557.9	13	0	10242	4435.8
674.1	1909.2	13	0	10658	3442.7
677.9	360.5	13	0	13064	4875.8
758.6	349.6	13	0	18799	2380.9
759.9	371.6	13	0	18756	1671.7
771.6	317.2	13	0	20725	2411.8
789.5	534.0	13	0	11335	3796.4
801.5	549.6	13	0	10291	4227.2
803.4	365.9	13	0	21397	1878.5
802.9	1286.1	13	0	13407	1597.5
810.0	1611.9	13	0	10707	3314.0
815.4	1608.6	13	0	10707	3768.3
840.5	1355.0	13	0	13624	2178.8
846.0	390.0	13	0	13651	1722.3
860.5	619.5	13	0	10725	3118.8
891.3	496.9	13	0	19144	2549.3
897.0	374.3	13	0	10739	2689.3
908.8	282.8	13	0	11092	1989.9
916.2	248.3	13	0	14246	1944.4
920.1	832.6	13	0	12496	2582.0
929.2	738.0	13	0	14558	2467.0
931.7	320.2	13	0	19359	1620.6
941.1	383.2	13	0	14554	941.2
942.0	1358.0	13	0	14714	3566.1
945.1	1323.6	13	0	14734	2543.8
966.7	1574.0	13	0	14865	1925.0
976.9	569.0	13	0	15263	1896.9
979.1	815.5	13	0	20940	2551.4
989.1	1728.1	13	0	15145	1919.3
1007.2	798.4	13	0	19577	1065.2
1010.7	678.3	13	0	10398	1765.3
1015.4	1495.5	13	0	21603	1483.7
1015.7	1661.2	13	0	10401	3078.1
1018.7	1581.6	13	0	11143	3005.8
1021.1	1114.1	13	0	12622	1991.3
1023.7	1481.7	13	0	22331	2291.2
1023.7	1603.3	13	0	15684	3640.5
1030.0	385.5	13	0	11152	3723.9
1028.9	536.3	13	0	12650	2554.7
1032.1	374.7	13	0	19731	4020.5
1032.5	452.8	13	0	15865	2453.3
1031.6	2028.6	13	0	10421	3107.3
1041.0	373.6	13	0	19730	2454.2
1045.1	798.3	13	0	15926	2500.5
1047.4	753.8	13	0	16010	3559.0
1055.4	828.0	13	0	15716	1968.1
1061.7	1589.1	13	0	10844	3421.4
1067.7	814.6	13	0	12676	3197.3
1080.6	330.4	13	0	10850	2130.2
1080.1	1861.3	13	0	19915	2128.1
1081.2	1660.3	13	0	21704	3531.6
1095.9	1787.8	13	0	10464	1998.6
1106.8	877.5	13	0	16584	4258.6
1137.0	651.5	13	0	10878	2137.4
1145.3	533.2	13	0	17315	3377.1
1156.9	635.5	13	0	17335	1375.0
1158.6	1471.9	13	0	17329	2824.4
1166.4	1943.6	13	0	20126	2358.1
1176.0	697.8	13	0	12781	2130.2
1180.7	456.8	13	0	22409	2704.5
1182.7	643.7	13	0	17536	2717.3
1196.8	435.8	13	0	10905	2110.4
1213.3	516.5	13	0	22086	3106.0
1222.8	402.1	13	0	20214	2580.1
1244.0	1996.9	13	0	20266	6856.3
1365.2	407.2	13	0	10553	6934.8
1602.3	1178.4	13	0	10954	2506.6
1678.4	702.2	13	0	22363	5937.1
1792.3	1931.0	13	0	11251	3826.1
1915.3	1755.5	13	0	20588	4923.4
2042.5	1450.2	13	0	10975	6972.8
28.2	632.1	13	0	12873	2536.1
64.1	1885.9	13	0	10982	3067.1
88.2	926.1	13	0	10984	2779.4
106.0	628.1	13	0	12915	1823.2
111.8	570.1	13	0	18512	2491.8
128.6	653.2	13	0	8959	2627.2
163.9	1934.8	13	0	10202	2460.4
192.3	818.4	13	0	10617	3330.6
211.7	1343.0	13	0	20640	2214.0
261.4	1915.5	13	0	10212	6778.4
278.0	541.0	13	0	10622	4615.1
294.6	1741.1	13	0	10625	3484.7
343.8	1553.7	13	0	11001	2571.2
393.5	1576.4	13	0	12955	2203.2
402.4	1617.1	13	0	20652	9147.4
430.5	995.9	13	0	10636	9996.5
450.3	1671.3	13	0	11009	3574.1
532.8	1795.5	13	0	11021	3194.2
601.7	757.8	13	0	11024	2286.3
663.2	1008.9	13	0	13043	4119.3
688.3	338.1	13	0	11033	2100.2
703.6	1129.2	13	0	13121	2617.1
704.4	357.5	13	0	13132	2033.9
704.5	1013.6	13	0	13116	2463.4
707.2	1434.0	13	0	10670	3943.5
721.0	14.6	13	0	21360	2849.8
724.3	55.9	13	0	21901	2190.8
724.2	663.9	13	0	22293	5340.5
732.8	296.1	13	0	18713	4078.3
775.8	544.0	13	0	18816	4144.1
788.4	1332.4	13	0	20735	2313.8
789.2	523.4	13	0	18857	1827.8
800.9	494.9	13	0	18865	4577.9
815.3	166.1	13	0	13519	4767.1
830.6	1352.8	13	0	20766	3668.0
837.5	501.6	13	0	10304	3866.2
856.4	1424.1	13	0	21937	3450.5
861.1	1506.6	13	0	20812	1870.6
867.1	593.8	13	0	11084	5658.5
871.8	587.0	13	0	13783	1481.0
873.1	307.9	13	0	13975	2502.0
874.9	202.7	13	0	22132	3295.7
877.8	1536.7	13	0	14018	1591.1
889.6	359.0	13	0	14026	1516.4
890.0	441.3	13	0	19208	2694.4
893.1	1574.0	13	0	9223	1839.1
898.9	1395.6	13	0	19217	3495.3
904.2	289.8	13	0	14185	1333.3
905.7	1438.0	13	0	14166	2600.4
905.0	1690.0	13	0	20843	1543.1
908.0	339.9	13	0	14215	1896.3
908.4	310.1	13	0	19197	2547.8
909.7	267.8	13	0	14247	2738.5
909.2	1569.0	13	0	11094	1854.6
909.5	1446.0	13	0	14166	2801.5
911.2	259.6	13	0	14245	2351.8
918.7	556.9	13	0	19267	3580.1
918.8	1563.3	13	0	14368	1860.5
922.9	192.5	13	0	10346	3449.9
928.7	473.7	13	0	14402	2092.9
929.4	1400.1	13	0	14273	2744.7
931.2	1366.0	13	0	19346	1220.4
931.6	1762.4	13	0	14386	1784.2
933.0	901.0	13	0	14533	3085.4
936.6	1448.3	13	0	21973	1677.0
938.4	1609.7	13	0	10761	2957.2
939.8	273.4	13	0	14614	2074.8
939.8	1811.9	13	0	14495	2518.2
942.4	977.9	13	0	14620	1936.7
946.0	209.2	13	0	22154	1922.9
946.1	1705.0	13	0	14549	2750.5
949.8	1373.0	13	0	10768	5876.6
954.3	1389.9	13	0	14632	1556.0
954.0	1609.5	13	0	20882	1390.5
956.4	827.4	13	0	10366	1891.8
958.0	1366.6	13	0	22164	2211.8
961.8	1390.1	13	0	10774	2656.9
963.6	1524.0	13	0	14854	1688.1
963.5	237.7	13	0	14912	4436.0
965.2	1628.6	13	0	10781	1818.5
969.1	1584.1	13	0	14865	1497.1
971.7	740.4	13	0	14826	2289.3
971.0	1381.6	13	0	15004	3336.1
974.5	245.9	13	0	10785	1525.0
977.8	1152.2	13	0	14871	4957.4
978.6	892.5	13	0	15026	1665.7
978.0	944.4	13	0	21987	1590.3
978.3	1516.7	13	0	10382	3814.6
980.5	1700.0	13	0	22171	1341.6
984.2	1652.9	13	0	22430	3989.6
987.9	1042.7	13	0	12581	2512.5
989.8	1092.7	13	0	19539	2697.2
992.9	1595.9	13	0	10794	2809.8
995.7	1447.8	13	0	10800	1490.4
994.9	1581.1	13	0	15301	1748.2
996.4	1201.8	13	0	21559	3943.0
1000.0	1511.0	13	0	15250	2175.1
1003.3	728.8	13	0	21599	2137.3
1004.3	1478.7	13	0	15330	2969.8
1005.4	1415.3	13	0	15561	1677.2
1008.9	1844.2	13	0	15318	1829.1
1009.7	407.5	13	0	15576	3456.4
1010.9	1177.4	13	0	10397	2345.5
1013.1	708.3	13	0	15511	2201.7
1017.1	998.8	13	0	11141	3851.3
1019.3	1901.8	13	0	19705	3794.5
1020.2	1597.7	13	0	15606	2235.6
1020.2	1629.4	13	0	21586	1913.2
1024.5	461.9	13	0	11146	2461.9
1026.5	877.7	13	0	22199	2502.8
1025.9	1345.0	13	0	15444	3102.6
1028.5	1412.6	13	0	15779	1782.0
1031.0	666.7	13	0	19777	1577.8
1032.5	1520.6	13	0	10823	1422.5
1035.0	1769.7	13	0	15814	2054.6
1037.3	1545.0	13	0	22024	2806.8
1037.8	1919.6	13	0	11157	2411.7
1038.8	1156.3	13	0	12658	2476.5
1040.5	309.8	13	0	16069	1530.8
1057.0	766.3	13	0	16108	5688.7
1064.2	1120.2	13	0	21680	1979.6
1071.5	1640.9	13	0	21061	1551.3
1071.6	777.4	13	0	16285	2040.5
1075.7	617.3	13	0	22219	2313.8
1077.4	1683.3	13	0	11172	1858.6
1084.2	846.6	13	0	21719	1753.8
1086.4	1433.7	13	0	16490	3507.6
1092.6	1408.3	13	0	10458	2169.6
1099.2	658.1	13	0	11176	3486.1
1098.6	1832.3	13	0	16683	4534.3
1113.0	458.6	13	0	11179	2018.3
1122.1	628.3	13	0	21138	1680.8
1121.9	788.4	13	0	16909	3842.0
1124.5	1512.8	13	0	20045	3098.6
1127.0	794.8	13	0	17057	3397.4
1134.2	585.2	13	0	17099	1542.4
1139.0	679.8	13	0	20037	3576.3
1140.2	540.0	13	0	17296	4143.9
1143.9	587.5	13	0	17101	2647.8
1151.4	1116.4	13	0	17285	2232.8
1154.8	521.1	13	0	17251	1404.3
1158.7	1846.6	13	0	20083	1264.0
1160.8	825.8	13	0	17390	1724.0
1163.7	1915.2	13	0	10497	2867.7
1170.2	504.0	13	0	17360	3190.2
1170.7	1835.1	13	0	10501	2610.9
1186.1	514.3	13	0	22077	2079.2
1188.0	610.9	13	0	22075	1408.6
1194.2	1846.3	13	0	17698	2288.7
1203.1	1970.3	13	0	20176	1744.2
1213.5	564.0	13	0	21830	1977.8
1215.0	1826.4	13	0	17774	2226.2
1215.7	1994.2	13	0	21834	2859.6
1222.0	412.6	13	0	17815	2898.7
1230.9	702.2	13	0	21841	2725.9
1230.4	1823.9	13	0	20238	4428.0
1232.7	654.1	13	0	17943	2858.3
1235.8	473.1	13	0	21221	1537.2
1242.3	1779.2	13	0	10526	2557.7
1246.0	531.4	13	0	18078	2754.0
1249.0	905.0	13	0	11212	2166.8
1253.5	427.2	13	0	18042	1622.6
1263.3	2025.4	13	0	10076	3290.1
1265.0	1955.2	13	0	11217	1622.0
1271.9	677.5	13	0	18172	1899.9
1275.2	557.2	13	0	20307	2415.4
1278.0	445.5	13	0	12853	3376.4
1281.2	482.4	13	0	18138	2011.2
1281.3	1957.6	13	0	10084	2753.0
1299.1	1105.4	13	0	11221	2516.7
1325.7	603.3	13	0	10547	3206.6
1340.6	484.6	13	0	20374	1978.7
1340.9	1967.9	13	0	10932	1864.3
1341.2	2000.1	13	0	20371	2574.8
1538.8	572.0	13	0	9624	2981.2
1649.9	1303.6	13	0	18373	9812.1
1672.3	587.4	13	0	20521	1741.9
1677.0	1883.8	13	0	21290	4080.4
1682.2	1391.5	13	0	11242	3223.3
1760.9	812.9	13	0	21298	3805.6
1778.9	1289.4	13	0	20561	2600.8
1800.4	1383.0	13	0	10147	6398.1
1910.5	1218.0	13	0	10970	3378.4
1910.7	1879.2	13	0	11263	2816.5
1931.4	1717.5	13	0	11267	3033.8
1976.4	2018.8	13	0	11270	3847.9
1978.9	1493.8	13	0	22366	4292.0
2045.0	1796.6	13	0	10173	8068.6
873.9	1377.7	13	0	13765	1594.2
912.5	1648.2	13	0	14078	1829.5
949.8	1928.3	13	0	21519	2167.6
1026.9	783.8	13	0	11401	1728.8
1116.9	679.1	13	0	16838	2165.7
1196.0	1941.4	13	0	20173	1676.8
1862.1	1085.2	13	0	11480	4504.7
894.9	1432.3	13	0	14166	1861.8
924.4	390.3	13	0	21484	2017.0
934.6	330.0	13	0	14568	1249.1
941.1	1463.9	13	0	14492	2083.6
1005.2	534.9	13	0	15378	1307.6
1006.9	390.0	13	0	15480	2403.3
1023.8	1639.7	13	0	21587	1391.6
1035.9	1708.1	13	0	11406	1513.2
1070.1	304.0	13	0	16207	5061.2
1080.5	1749.3	13	0	19907	1671.1
1162.1	1927.5	13	0	21803	2783.2
1227.0	623.3	13	0	21838	2862.2
1246.0	472.3	13	0	17991	2047.8
1524.2	267.2	13	0	11456	2515.1
85.9	890.7	14	0	10606	4190.9
117.8	164.8	14	0	21328	6037.3
145.2	654.3	14	0	9784	5806.0
166.7	1537.2	14	0	10613	7191.0
277.3	1776.0	14	0	10623	3659.4
380.2	1580.5	14	0	18581	3847.7
462.0	1813.6	14	0	11309	4127.2
520.2	1868.4	14	0	11313	5638.0
635.0	1436.4	14	0	11537	3897.9
683.0	1297.8	14	0	10255	3090.6
701.5	1060.1	14	0	12399	2922.2
706.6	1019.5	14	0	13117	2285.7
727.2	1083.4	14	0	13209	2211.4
731.0	51.4	14	0	21901	3580.4
787.4	555.0	14	0	18855	4858.2
860.9	645.9	14	0	13723	2010.3
870.5	169.2	14	0	11086	3466.5
883.5	202.5	14	0	21461	3898.2
885.8	1543.0	14	0	22298	4567.9
895.2	1662.4	14	0	14133	2454.1
895.1	1679.3	14	0	14132	2758.8
896.9	1786.8	14	0	19160	3417.1
920.5	469.5	14	0	14222	2152.5
945.3	1642.3	14	0	14426	3285.7
949.1	860.0	14	0	21521	2886.6
952.8	1491.5	14	0	11373	5625.7
959.0	268.2	14	0	14725	4394.1
963.4	1810.6	14	0	14809	3072.9
963.9	814.6	14	0	14832	2402.9
975.7	196.3	14	0	21542	3452.6
977.1	1690.4	14	0	14881	2058.4
990.0	328.7	14	0	15097	1458.0
1009.5	288.2	14	0	11137	2422.7
1021.1	726.4	14	0	11142	4279.2
1037.4	1560.8	14	0	11155	5921.7
1102.6	788.2	14	0	16771	2062.3
1103.7	326.2	14	0	16719	2077.6
1106.0	1532.0	14	0	22051	3550.6
1112.8	1777.8	14	0	22237	1431.2
1119.6	1807.3	14	0	21756	2795.5
1125.0	1801.0	14	0	21755	3047.2
1133.4	1971.8	14	0	11184	4148.8
1139.7	777.6	14	0	17140	2433.5
1147.6	392.8	14	0	17187	2470.8
1164.1	517.2	14	0	17363	1379.4
1166.2	429.7	14	0	17490	1977.1
1207.8	481.3	14	0	17713	2203.8
1247.8	804.0	14	0	11439	5692.7
1268.0	1947.3	14	0	11219	8088.1
1304.6	596.0	14	0	11445	10029.9
1459.1	377.1	14	0	10942	3403.0
1653.7	91.2	14	0	21871	3793.9
1713.3	723.1	14	0	11469	4276.3
1847.4	1785.1	14	0	10965	4801.2
1854.3	1793.8	14	0	10965	3539.0
1926.9	1943.7	14	0	11266	5514.7
2027.8	1607.0	14	0	11277	3928.2
22.0	636.7	14	0	20616	2035.6
43.4	1934.0	14	0	11285	3232.8
47.1	734.1	14	0	21880	2585.6
64.1	1140.3	14	0	10981	6129.5
92.6	975.5	14	0	11290	4712.3
97.2	629.3	14	0	18497	2697.3
108.0	618.9	14	0	12916	2295.8
302.2	286.7	14	0	10998	2776.4
430.0	997.0	14	0	10636	7243.0
438.7	1225.8	14	0	11007	1363.3
515.0	396.8	14	0	21891	5788.2
519.9	172.2	14	0	11017	4347.7
532.6	18.0	14	0	11315	4652.0
572.2	1631.9	14	0	11317	2321.0
594.2	1070.6	14	0	10648	3242.5
606.0	1903.5	14	0	22369	8878.2
683.8	330.4	14	0	11033	2130.2
733.5	230.8	14	0	11042	2814.8
762.1	1002.2	14	0	11051	1840.9
763.7	436.5	14	0	21376	3625.9
772.9	2041.2	14	0	11058	2783.4
778.8	558.4	14	0	11553	2864.1
788.1	248.6	14	0	22110	1441.5
796.9	1407.4	14	0	13438	1470.1
815.6	462.9	14	0	18883	2634.9
822.9	401.0	14	0	11074	2713.9
833.6	376.1	14	0	21928	1816.3
838.6	157.3	14	0	11346	1833.2
880.8	1622.8	14	0	13892	2435.9
883.4	672.3	14	0	21459	2837.1
885.1	441.2	14	0	21453	4136.5
897.9	1329.5	14	0	19210	2918.3
906.0	1441.9	14	0	14166	1279.9
905.2	1613.1	14	0	14113	2044.0
915.6	606.7	14	0	14302	2867.8
915.3	1638.8	14	0	20879	2930.7
915.2	1750.9	14	0	10750	3062.8
916.4	1606.0	14	0	22141	3166.8
918.3	219.3	14	0	14282	6865.2
917.6	382.8	14	0	21483	1980.1
919.6	414.8	14	0	21489	3950.1
920.0	1393.2	14	0	14275	1958.6
923.6	1892.2	14	0	10752	2490.8
932.0	1337.8	14	0	20866	1848.5
938.0	1617.3	14	0	11370	1316.9
941.7	301.0	14	0	20906	3302.8
941.6	335.9	14	0	14569	1628.3
943.0	377.2	14	0	11368	1252.1
943.0	847.7	14	0	14560	1918.4
947.1	1723.7	14	0	14698	2189.2
951.0	1626.6	14	0	21511	1515.9
952.7	1690.4	14	0	14648	3275.6
953.4	1784.0	14	0	11110	1320.5
954.3	1702.7	14	0	14649	1885.0
954.9	340.6	14	0	11588	1848.3
955.6	1450.1	14	0	14767	1924.5
956.2	1591.1	14	0	14514	1882.2
964.6	260.0	14	0	14722	3658.2
966.3	703.9	14	0	21530	3223.5
966.5	1824.0	14	0	14963	2169.3
978.1	1841.3	14	0	19505	4485.5
983.1	780.0	14	0	11123	2024.4
985.5	804.4	14	0	15355	2006.9
992.9	268.7	14	0	11129	2430.8
992.9	759.8	14	0	15124	2515.8
993.5	1613.5	14	0	15182	1954.4
993.7	393.2	14	0	20978	3112.7
994.1	1859.8	14	0	22323	1827.9
997.2	1486.5	14	0	15212	2065.1
997.0	1820.2	14	0	15196	2411.2
1000.0	1789.2	14	0	15497	1556.6
1006.3	755.2	14	0	15380	1365.9
1006.0	1394.5	14	0	15405	2272.6
1008.6	1879.4	14	0	19649	1714.0
1008.5	1106.3	14	0	15641	2261.7
1012.5	1408.3	14	0	15562	1814.0
1012.9	390.4	14	0	15480	3731.4
1015.3	1799.2	14	0	15595	1408.3
1020.2	1579.8	14	0	11143	2325.6
1023.1	326.3	14	0	15663	2245.0
1022.6	1842.4	14	0	15842	1794.3
1029.3	1940.8	14	0	21008	2683.2
1030.1	1887.1	14	0	15764	2125.4
1031.1	1588.4	14	0	15731	1642.0
1039.1	1680.9	14	0	15797	1679.4
1043.8	291.9	14	0	15981	1213.9
1048.5	1906.5	14	0	11407	1800.2
1051.7	1862.7	14	0	21637	1876.5
1053.2	1635.2	14	0	16091	2890.3
1056.7	812.2	14	0	10837	1529.1
1065.3	1615.3	14	0	21677	2086.8
1072.8	1595.2	14	0	21052	3228.8
1075.1	737.5	14	0	11171	1369.3
1082.6	1869.5	14	0	10450	1559.3
1083.6	745.3	14	0	16632	1703.7
1087.4	1417.1	14	0	16411	3029.2
1087.4	1862.3	14	0	19914	1262.9
1090.4	1620.5	14	0	10459	2894.0
1098.6	747.7	14	0	16806	2043.1
1105.3	884.7	14	0	16584	3114.6
1111.2	661.6	14	0	16822	2489.5
1130.1	792.9	14	0	17059	3247.6
1136.7	749.2	14	0	11423	2175.4
1139.8	697.7	14	0	22250	1376.9
1140.2	523.8	14	0	17250	2159.9
1150.0	690.3	14	0	22063	3858.1
1155.7	241.6	14	0	11430	4701.8
1160.2	1040.9	14	0	11431	5707.1
1163.4	547.9	14	0	17298	1855.5
1186.9	449.2	14	0	21812	2784.0
1189.3	693.4	14	0	17663	2570.6
1200.6	711.2	14	0	22267	2383.7
1206.9	468.4	14	0	10906	1476.9
1209.0	565.6	14	0	21830	3302.8
1239.1	214.0	14	0	22273	3363.5
1239.1	1936.3	14	0	21843	3770.5
1247.0	524.5	14	0	18078	2028.8
1257.8	1958.5	14	0	11217	1601.2
1407.9	1014.1	14	0	21869	2555.3
1409.6	719.3	14	0	11229	6995.4
1461.7	1721.0	14	0	11233	3021.6
1524.5	261.0	14	0	11456	3917.1
1530.1	271.3	14	0	11457	2608.2
1589.7	726.3	14	0	11237	4340.3
1631.3	875.4	14	0	11464	2846.9
1645.0	1497.5	14	0	11238	3895.0
1653.6	1557.9	14	0	18386	3613.4
1670.6	169.3	14	0	21872	5946.2
1683.6	1562.9	14	0	11240	6502.2
1743.4	1899.9	14	0	11248	4123.0
1863.7	1636.2	14	0	11260	2774.0
1865.5	936.1	14	0	10968	2469.1
1891.8	1606.2	14	0	11483	4161.5
1903.8	1717.2	14	0	11484	3209.1
1920.5	1190.0	14	0	11486	3031.5
2015.0	1911.2	14	0	11274	4941.7
2019.6	999.4	14	0	11276	4759.3
2027.6	1112.3	14	0	11492	4313.1
104.3	168.7	14	0	21329	6359.2
116.3	401.7	14	0	11505	3300.8
765.9	375.8	14	0	18759	2009.6
898.3	344.5	14	0	14028	2962.2
900.6	349.2	14	0	14028	924.3
976.7	804.3	14	0	15356	1457.8
991.2	1721.5	14	0	20969	1665.9
1000.4	1731.6	14	0	22432	3520.5
1043.7	1807.9	14	0	15877	1643.5
1052.1	1756.3	14	0	21650	1150.9
1056.6	538.4	14	0	19841	1668.7
1064.5	1714.8	14	0	11621	1547.7
1071.1	736.2	14	0	21689	3225.9
1109.0	700.9	14	0	16654	1386.4
1160.9	1051.8	14	0	11431	5187.0
1183.3	470.0	14	0	17446	2927.8
1195.6	1999.4	14	0	20168	2318.8
1323.4	1915.0	14	0	20350	10373.4
1372.3	1053.0	15	0	11227	5248.8
918.6	1627.4	15	0	20883	4276.8
1034.5	769.1	15	0	21625	1883.3
265.1	1910.2	15	0	10212	4625.9
388.7	848.5	15	0	21888	3326.9
485.5	1133.0	15	0	11529	2896.0
510.9	611.3	15	0	22368	2633.9
609.3	1415.0	15	0	11320	3874.2
807.4	1716.4	15	0	10702	2939.0
819.2	1021.1	15	0	22112	2936.7
865.9	1661.4	15	0	13850	3202.8
888.3	671.9	15	0	21459	2598.4
930.5	900.6	15	0	11363	2382.2
937.3	1653.8	15	0	14449	3495.1
939.7	998.8	15	0	14454	5844.7
949.1	884.1	15	0	12533	4281.7
979.1	495.0	15	0	14946	1629.5
979.7	275.5	15	0	19467	1921.6
1018.9	1570.5	15	0	15618	3998.1
1051.8	524.6	15	0	21668	2374.6
1056.9	1801.0	15	0	21046	1869.2
1097.2	1846.7	15	0	22400	3744.1
1155.9	1835.0	15	0	20083	2280.9
1194.6	78.4	15	0	11637	2569.3
1927.8	541.7	15	0	11695	6121.9
2029.8	1659.4	15	0	22098	4087.9
31.1	825.7	15	0	11705	3104.0
34.5	176.5	15	0	11497	2549.1
47.4	1292.0	15	0	10599	3527.4
71.2	616.8	15	0	12892	4811.1
73.3	1395.1	15	0	11288	3267.2
183.4	354.2	15	0	11296	1549.5
183.9	1079.7	15	0	11716	2643.5
362.3	716.0	15	0	22424	2942.7
398.0	1614.2	15	0	20652	3930.5
436.4	1124.4	15	0	11304	2898.7
530.0	22.3	15	0	11315	5856.6
553.5	638.9	15	0	10642	3522.7
684.8	883.8	15	0	11326	2926.5
716.8	302.0	15	0	11330	2921.0
727.0	241.3	15	0	11545	2286.3
732.7	1164.8	15	0	11547	2841.9
736.3	1156.6	15	0	11547	2485.7
765.2	1429.6	15	0	11551	2627.6
793.0	273.6	15	0	11555	2985.5
803.3	319.7	15	0	18946	2360.1
806.1	6.3	15	0	11558	1940.8
829.1	1409.2	15	0	11078	1978.4
846.1	176.8	15	0	22118	1696.6
866.0	1350.5	15	0	12448	2712.2
877.3	448.1	15	0	19128	3902.8
878.8	291.0	15	0	20808	1989.9
896.4	369.7	15	0	22135	2536.2
905.3	298.2	15	0	14187	2422.6
905.7	1700.0	15	0	19239	2417.9
940.6	310.6	15	0	22304	2705.4
943.1	652.3	15	0	21972	4056.7
956.9	267.7	15	0	14725	3147.8
965.9	808.3	15	0	14784	1238.6
967.9	1729.2	15	0	14887	1909.3
973.2	362.7	15	0	14895	1737.5
982.5	1377.2	15	0	11382	1904.9
990.4	1178.9	15	0	15076	3935.5
996.1	528.9	15	0	11386	2281.3
997.5	1421.9	15	0	15118	1832.6
1000.5	304.8	15	0	21597	2217.6
1000.6	1643.2	15	0	22010	2815.9
1013.8	783.5	15	0	22325	2498.5
1017.0	1369.2	15	0	11603	2162.6
1025.8	293.2	15	0	15787	1827.9
1033.7	645.3	15	0	11610	3687.5
1038.4	1772.4	15	0	15815	1820.7
1048.9	554.9	15	0	15939	3643.5
1052.4	284.2	15	0	11409	3729.8
1080.4	785.2	15	0	16417	3015.2
1086.1	775.5	15	0	11414	2077.8
1103.7	1784.1	15	0	22237	2165.3
1111.0	1815.5	15	0	11418	4117.1
1132.9	518.5	15	0	20058	1759.7
1152.0	688.0	15	0	21791	4434.9
1164.0	1817.9	15	0	10895	1567.1
1181.3	625.1	15	0	17537	1811.2
1183.2	422.8	15	0	22257	1874.3
1187.7	522.4	15	0	22445	2907.6
1191.1	417.2	15	0	17489	2579.7
1205.6	424.3	15	0	22269	1924.0
1214.4	1921.0	15	0	20229	4475.3
1229.0	1196.8	15	0	11207	3088.5
1261.0	660.0	15	0	10918	3123.9
1266.6	534.9	15	0	11645	1593.9
1323.7	1915.4	15	0	20350	6323.5
1410.1	1698.6	15	0	11654	3068.3
1470.2	479.1	15	0	11658	2407.1
1635.4	2038.8	15	0	22450	4048.7
1682.7	1560.9	15	0	11240	4556.5
1784.8	1936.4	15	0	11474	3123.6
1841.7	1375.0	15	0	11686	2494.3
2024.5	1249.9	15	0	11701	2957.7
1010.0	1748.3	15	0	15539	2703.3
1088.0	287.9	15	0	16305	1938.2
1343.0	345.3	15	0	11824	3425.5
938.4	838.3	15	0	14561	2231.1
956.0	1590.9	15	0	14514	3026.1
985.2	792.9	15	0	15357	1835.2
1001.0	281.5	15	0	19606	2086.0
1010.5	540.2	15	0	15484	1456.9
1040.7	1785.1	15	0	15820	2022.8
1213.2	284.9	15	0	11812	2154.2
1556.9	1293.7	15	0	11833	8002.0
1954.5	698.3	15	0	11855	3671.0
719.8	296.0	16	0	13185	4349.0
88.9	915.3	16	0	10984	3088.0
509.0	160.4	16	0	11739	2678.3
711.2	1018.7	16	0	13117	3388.6
765.7	701.4	16	0	11896	2753.4
853.6	391.3	16	0	19099	2722.6
871.5	1606.4	16	0	19089	4007.6
995.1	822.0	16	0	22004	2179.2
1006.8	1739.0	16	0	15528	2079.0
1042.8	1722.4	16	0	22029	1329.8
1056.1	1815.7	16	0	11162	4659.6
1068.7	1881.1	16	0	11619	2025.2
1082.6	578.7	16	0	16318	2492.9
1091.7	1460.0	16	0	11415	4531.6
1094.5	809.8	16	0	16469	3900.6
1190.0	1854.3	16	0	17701	5041.3
1745.1	1088.5	16	0	11677	6210.7
1865.7	1230.2	16	0	10967	6253.7
1923.9	1297.8	16	0	11487	3698.5
1981.9	1489.9	16	0	22366	5078.2
77.1	605.6	16	0	20631	3036.5
431.1	1119.7	16	0	11304	1514.7
433.5	338.3	16	0	11733	3356.3
451.8	773.9	16	0	11308	3910.6
492.7	158.6	16	0	11738	2877.0
501.9	254.3	16	0	11882	2443.7
654.5	1245.4	16	0	11747	3004.0
696.0	321.5	16	0	22371	4398.4
714.0	1004.8	16	0	13143	2732.2
726.0	295.8	16	0	18713	3857.2
739.2	791.5	16	0	11549	2794.1
762.7	439.4	16	0	21376	3770.5
784.8	318.2	16	0	10690	1969.2
820.6	864.1	16	0	11759	2557.9
859.0	600.3	16	0	13835	3565.6
880.6	1359.3	16	0	22463	1802.1
893.9	1607.4	16	0	11573	5072.8
899.3	431.6	16	0	10742	2338.1
923.7	234.8	16	0	11787	1392.3
932.8	362.6	16	0	21498	2410.0
944.3	1658.4	16	0	14449	1767.2
947.4	1397.5	16	0	22306	2061.6
981.6	1635.8	16	0	11596	1342.3
990.9	1735.6	16	0	22432	2045.9
1010.4	280.3	16	0	19606	2100.1
1019.1	721.4	16	0	11142	2373.4
1021.9	698.4	16	0	11604	1909.3
1025.4	744.4	16	0	15857	2333.3
1058.9	548.7	16	0	19842	2168.2
1067.0	688.1	16	0	19889	2178.8
1100.4	682.4	16	0	16648	2354.9
1121.3	772.2	16	0	16881	2459.3
1134.7	656.1	16	0	17002	1728.9
1194.5	1934.5	16	0	17405	3984.0
1265.9	1165.6	16	0	11644	3454.6
1423.1	1628.4	16	0	11231	6110.7
1495.5	1511.6	16	0	11234	3768.5
1505.1	1396.6	16	0	11832	5224.2
1557.7	1292.6	16	0	11833	3508.9
1576.1	1382.8	16	0	11835	3120.3
1590.1	728.6	16	0	11237	4748.2
1599.7	419.5	16	0	11665	3491.4
1761.2	743.0	16	0	11678	6114.3
1860.3	1628.0	16	0	11260	3913.8
1866.3	641.0	16	0	11687	4671.3
1867.2	635.8	16	0	11687	6615.2
1998.4	976.6	16	0	11856	2670.6
1009.8	1757.3	16	0	15542	3080.1
1068.4	1853.2	16	0	19878	1971.4
1226.9	1622.8	16	0	11928	4949.4
30.0	589.6	16	0	12879	3405.4
813.1	963.4	16	0	11898	2373.9
934.2	931.9	16	0	14378	2479.3
1314.7	1666.4	16	0	11931	2494.1
1630.9	978.6	16	0	11669	4693.8
1728.7	1337.5	16	0	11953	4930.2
2008.8	1237.3	16	0	11967	3578.2
182.8	347.6	17	0	11296	5823.1
625.0	322.1	17	0	11745	3645.8
1004.4	1781.1	17	0	21590	3124.0
36.1	1725.2	17	0	11498	4386.4
106.1	166.2	17	0	21329	2743.5
373.0	1069.2	17	0	11301	3744.2
1591.4	428.4	17	0	11837	2886.5
1635.2	1928.1	17	0	11947	3443.2
1939.8	1943.4	17	0	11266	4063.3
1947.6	1964.0	17	0	11854	3223.9
2029.0	1090.4	17	0	11858	4654.5
20.9	824.2	17	0	11705	1902.9
154.4	2021.9	17	0	11510	4181.8
288.6	1874.8	17	0	11722	4990.1
383.0	452.8	17	0	22425	7189.8
485.8	1704.6	17	0	11880	2161.3
530.0	22.7	17	0	11315	5502.4
607.8	1900.7	17	0	22369	3500.7
614.9	1364.3	17	0	11887	3596.7
647.9	1035.0	17	0	11324	2364.6
730.6	248.8	17	0	11545	2533.3
859.8	268.9	17	0	11562	2280.6
912.1	255.0	17	0	14252	2211.6
924.8	338.1	17	0	14570	3424.6
979.3	321.0	17	0	15089	1525.6
1006.0	279.7	17	0	19606	4016.2
1011.6	1626.2	17	0	22188	2326.0
1021.9	543.1	17	0	11606	2022.4
1171.8	543.0	17	0	17613	4405.2
1173.8	1739.7	17	0	11808	3116.5
1190.1	591.1	17	0	22412	3747.6
1216.0	1978.6	17	0	17804	3460.5
1236.5	490.2	17	0	22355	2205.9
1249.2	1923.7	17	0	11816	2365.2
1276.5	518.7	17	0	11819	5045.6
1278.4	820.0	17	0	11930	6742.2
1302.7	1882.0	17	0	11822	4839.5
1624.7	331.4	17	0	11945	3800.6
1747.0	1089.8	17	0	11677	7240.3
1939.0	1120.2	17	0	22280	6862.6
1941.6	1105.3	17	0	11853	1937.3
1952.3	1950.4	17	0	11963	2020.9
1964.4	1289.8	17	0	11964	3060.8
131.9	484.8	17	0	11980	2188.9
727.3	843.0	17	0	12007	2419.5
967.1	1654.5	17	0	19495	4241.6
1995.9	462.1	17	0	12091	1941.4
1027.1	1725.7	18	0	22198	3709.2
224.6	1598.4	18	0	11986	4517.6
384.5	1848.7	18	0	11524	3482.8
395.2	556.2	18	0	11992	6654.2
417.7	545.5	18	0	11732	2598.2
741.9	440.9	18	0	12008	5615.0
1090.7	289.7	18	0	16305	1658.8
1093.7	1892.7	18	0	19951	2736.2
1196.2	1856.2	18	0	17701	4110.4
1285.4	426.8	18	0	12042	4380.9
1530.9	547.1	18	0	11939	2334.8
1811.0	1914.8	18	0	22451	5373.3
32.2	589.6	18	0	12879	3270.0
153.2	2017.5	18	0	11510	2773.9
176.8	1110.6	18	0	11715	2701.3
276.7	1762.4	18	0	11867	4194.1
289.9	919.7	18	0	11868	5281.9
341.0	425.6	18	0	11873	5724.3
389.7	1611.9	18	0	22104	2592.2
481.1	12.8	18	0	11736	2270.8
491.8	656.4	18	0	11993	2537.5
784.2	1466.0	18	0	12009	3092.1
896.6	278.3	18	0	14055	2112.8
930.4	270.5	18	0	11907	1974.2
954.4	322.1	18	0	19388	2964.7
988.3	729.7	18	0	19562	2061.8
1025.3	1471.6	18	0	22334	2479.8
1074.4	690.8	18	0	19890	3621.9
1087.9	733.8	18	0	16633	2429.2
1104.5	957.4	18	0	11803	2867.3
1170.3	1950.7	18	0	17413	2506.8
1191.2	520.8	18	0	22445	7244.8
1236.1	1557.2	18	0	12039	2854.3
1275.2	518.3	18	0	11819	5466.4
1304.7	1222.3	18	0	12044	3827.9
1304.4	1880.3	18	0	11822	5833.7
1507.6	1813.3	18	0	12054	4214.0
1551.3	1947.9	18	0	12056	2167.6
1583.2	1790.3	18	0	12062	4584.2
1669.8	401.0	18	0	11949	1970.1
1795.1	630.9	18	0	12075	4042.8
1866.5	634.6	18	0	11687	4607.7
2030.1	1088.9	18	0	11858	2678.8
903.7	1390.1	18	0	19222	3268.0
1206.3	1904.5	18	0	12149	2118.3
696.3	1840.7	19	0	12005	4207.5
848.9	888.1	19	0	11768	2779.9
1285.5	434.6	19	0	12042	2106.3
1412.4	986.5	19	0	12167	4375.1
1682.2	1975.6	19	0	12071	3357.5
1801.1	1726.0	19	0	12259	4565.8
32.0	1583.0	19	0	11971	5091.3
50.6	896.7	19	0	11972	4168.0
74.4	1297.0	19	0	12098	3718.2
97.3	1047.5	19	0	11709	4350.7
335.0	1017.0	19	0	11872	3909.3
337.3	600.0	19	0	11727	2789.9
343.4	426.5	19	0	11873	6312.4
377.4	1589.2	19	0	11989	3405.0
535.3	1342.5	19	0	12118	2281.7
883.2	333.0	19	0	13863	2269.6
905.6	456.7	19	0	12016	2721.7
1212.3	287.7	19	0	11812	3228.9
1225.0	531.9	19	0	12038	3783.8
1474.6	1949.9	19	0	12051	3973.5
1564.9	1508.4	19	0	12175	2509.6
1614.8	1429.9	19	0	12066	4575.7
1624.6	1649.4	19	0	12067	5028.3
1662.6	1521.6	19	0	12069	2367.0
1846.9	1854.8	19	0	12078	4073.5
345.3	86.9	19	0	12204	4371.8
895.9	947.6	19	0	21947	2123.8
1837.6	10.2	19	0	12260	2432.4
217.4	1264.8	20	0	11864	3954.5
342.8	1608.1	20	0	12108	5131.0
499.7	1066.5	20	0	12208	6970.5
660.5	650.4	20	0	11748	2837.0
1107.0	1095.2	20	0	12032	2861.4
1335.8	1789.0	20	0	12244	3437.1
2021.3	868.1	20	0	12191	5202.3
143.0	1368.9	20	0	12198	7515.7
195.7	298.5	20	0	12200	3393.2
344.2	1341.3	20	0	12203	2719.1
398.6	1097.0	20	0	12206	5271.9
514.8	1534.6	20	0	12209	3471.3
1174.6	463.4	20	0	17447	2003.6
1713.9	1353.8	20	0	12183	2767.2
1842.8	1846.9	20	0	12078	2369.6
922.9	594.1	21	0	12233	2810.9
1244.9	2030.5	21	0	22090	3303.4
1274.0	911.0	21	0	12041	2805.8
1343.0	711.6	21	0	12245	2431.9
20.5	1585.8	21	0	11969	2012.7
45.8	618.9	21	0	12270	2307.7
144.7	1368.7	21	0	12198	11946.0
292.1	189.8	21	0	12282	2634.7
342.8	1614.7	21	0	12108	3959.2
593.3	1186.9	21	0	12293	3324.2
762.4	1520.1	21	0	12301	3105.1
889.3	1033.4	21	0	12308	3472.9
993.9	170.6	21	0	11911	2457.7
1160.2	424.8	21	0	12322	3339.2
1225.2	533.0	21	0	12038	2216.7
1229.0	1883.8	21	0	12326	3119.4
1370.3	1979.9	21	0	12332	3604.2
1403.3	1586.1	21	0	12247	5225.6
1471.9	1947.7	21	0	12051	2059.4
1619.5	1464.4	21	0	12344	2967.4
2004.5	243.8	21	0	12357	3489.5
724.3	1127.4	5	1	16289	3852.9
755.4	852.4	5	1	11780	3453.9
777.4	878.0	5	1	11800	2874.3
977.5	797.7	5	1	103	3286.6
982.8	799.4	5	1	103	2900.7
1087.1	786.2	5	1	112	4592.8
1234.9	999.6	5	1	128	2762.2
1244.5	847.9	5	1	11913	3590.1
1264.8	918.8	5	1	14123	3810.0
616.7	1122.0	5	1	12398	2758.4
619.0	959.5	5	1	11193	1622.7
630.4	908.0	5	1	16648	2178.2
647.0	1166.9	5	1	36	5812.4
648.4	919.0	5	1	11420	2915.5
651.3	1131.1	5	1	11226	2002.6
659.6	971.6	5	1	12489	2596.4
664.0	979.8	5	1	11452	4274.2
671.5	1227.3	5	1	11537	2619.2
673.7	1159.3	5	1	11536	2341.9
677.1	1054.8	5	1	890	1917.5
683.9	1184.7	5	1	11594	2242.8
689.5	1070.4	5	1	49	2236.6
695.5	1104.2	5	1	11630	1708.0
700.4	1157.8	5	1	11645	1761.5
711.7	1026.0	5	1	58	1790.6
713.0	937.5	5	1	11649	2876.2
720.5	863.4	5	1	11720	2367.1
719.9	888.4	5	1	11728	3030.4
730.9	1008.3	5	1	64	1604.5
734.9	1088.0	5	1	66	2224.5
750.0	904.6	5	1	71	4412.2
753.8	1045.9	5	1	74	1410.1
767.5	1167.4	5	1	13000	2452.5
768.8	1093.7	5	1	81	2120.3
772.8	1030.4	5	1	82	1151.7
780.1	1030.0	5	1	82	1347.3
783.6	818.1	5	1	1121	2018.3
787.0	1131.1	5	1	16292	2779.3
791.6	863.0	5	1	11807	3421.3
793.8	908.8	5	1	85	2798.4
797.3	1027.5	5	1	86	4776.5
845.6	1144.2	5	1	13240	2339.0
984.7	741.3	5	1	104	1627.7
1003.2	1051.0	5	1	1654	1908.2
1109.6	887.5	5	1	13533	2297.3
1195.8	965.0	5	1	11889	3025.1
1218.8	696.8	5	1	13888	1884.3
1236.7	743.0	5	1	129	2773.6
1246.4	855.4	5	1	11913	3465.5
1264.7	942.1	5	1	138	3486.5
1270.0	763.8	5	1	139	3138.1
1271.8	1086.8	5	1	11950	2172.1
1285.3	1086.9	5	1	142	2129.9
1308.2	923.1	5	1	11980	2189.8
1335.0	1283.9	5	1	146	3756.5
1343.9	1363.0	5	1	148	3718.6
1346.2	1173.9	5	1	149	2075.7
1381.9	968.8	5	1	14395	2207.7
1401.9	1096.0	5	1	12023	3829.2
1414.6	1118.1	5	1	12044	1924.1
1487.8	942.3	5	1	159	2354.3
426.2	595.1	5	1	486	4425.6
683.7	204.1	5	1	906	2534.6
708.1	891.7	5	1	11697	4072.6
737.1	900.5	5	1	1016	5605.3
760.7	629.6	5	1	1064	5521.7
799.2	678.2	5	1	1159	2181.0
821.7	616.1	5	1	1231	5550.7
991.0	1421.0	5	1	1621	2778.5
1162.7	609.1	5	1	13694	4070.3
1183.1	758.3	5	1	2140	4456.4
1221.1	1044.4	5	1	11898	11245.7
1265.0	703.1	5	1	14075	4367.1
1505.5	840.5	5	1	2892	2873.7
1542.9	1327.5	5	1	2970	6259.8
1596.2	668.8	5	1	3082	5636.8
206.5	651.6	5	1	295	1954.3
236.5	672.7	5	1	310	2927.9
273.3	568.3	5	1	338	2256.1
338.3	1444.0	5	1	385	3421.2
364.6	867.2	5	1	407	1424.9
426.0	609.3	5	1	470	1717.7
429.7	1102.9	5	1	475	2872.2
433.0	602.7	5	1	489	7554.2
456.7	643.7	5	1	511	2138.1
503.3	933.7	5	1	580	2603.5
541.4	918.7	5	1	634	2235.2
567.4	244.9	5	1	664	1708.5
579.0	920.6	5	1	694	1665.1
580.0	1477.4	5	1	695	4554.4
585.7	967.6	5	1	12303	1596.4
601.3	944.1	5	1	737	1144.7
614.7	899.0	5	1	11183	4124.1
616.9	754.2	5	1	751	1672.0
624.2	1379.5	5	1	770	2012.1
631.4	1150.3	5	1	11305	2383.5
632.5	1020.3	5	1	11210	2935.3
632.6	802.8	5	1	801	3259.6
644.2	907.6	5	1	11364	2249.5
644.9	895.6	5	1	11364	1418.1
658.9	957.6	5	1	12543	3682.7
660.9	937.2	5	1	12538	2735.7
674.1	865.0	5	1	4996	5130.6
674.0	1082.6	5	1	11530	1458.3
679.9	1258.9	5	1	886	1630.1
682.4	709.9	5	1	882	3462.1
689.4	1150.5	5	1	12604	3275.5
689.7	1088.1	5	1	925	2482.5
691.2	828.0	5	1	912	1837.7
691.8	1192.8	5	1	921	2329.5
692.6	1046.2	5	1	16664	3583.9
696.8	764.3	5	1	12699	2737.0
698.0	1019.5	5	1	11579	2691.9
703.6	716.4	5	1	937	3304.4
703.8	1442.7	5	1	930	2913.3
706.2	999.0	5	1	938	3356.8
709.6	1016.2	5	1	942	1588.5
709.7	1161.2	5	1	935	1857.9
713.0	666.0	5	1	950	1649.2
721.1	748.2	5	1	967	2721.2
721.1	977.0	5	1	12812	2664.9
722.9	759.6	5	1	976	1748.8
729.5	771.5	5	1	983	2119.4
736.5	1036.9	5	1	11658	2597.3
737.4	1164.8	5	1	12874	1976.5
741.1	855.9	5	1	11749	1645.7
746.4	1082.2	5	1	12881	1481.0
746.9	852.5	5	1	11749	2065.0
747.4	1106.5	5	1	1037	3330.1
749.2	1011.8	5	1	11661	1983.7
750.4	999.6	5	1	11742	4304.5
751.3	817.0	5	1	15504	1584.5
753.1	1150.3	5	1	16295	1676.1
756.0	886.8	5	1	1062	1463.4
763.8	1059.1	5	1	12952	1478.7
766.2	907.7	5	1	12975	2260.2
768.0	630.4	5	1	1085	2548.0
769.8	953.7	5	1	1081	2957.4
771.4	704.8	5	1	1092	2325.4
772.9	862.4	5	1	13027	1886.3
774.4	1363.5	5	1	1096	3941.2
775.6	1020.6	5	1	13031	2216.5
779.2	883.2	5	1	11805	2736.0
781.0	1184.7	5	1	13043	3752.5
781.4	494.7	5	1	1111	1820.5
781.2	771.3	5	1	1113	2884.9
782.4	626.7	5	1	1120	2235.7
785.6	1120.0	5	1	5168	2494.4
787.2	885.0	5	1	11805	4882.0
792.0	680.1	5	1	1138	1567.6
791.7	1287.9	5	1	1152	3381.9
801.0	868.7	5	1	1161	7300.3
803.8	671.6	5	1	1177	3231.1
810.1	609.0	5	1	1192	3566.1
810.6	960.6	5	1	13114	3285.8
813.4	663.9	5	1	1202	1732.1
814.9	1203.1	5	1	15539	3941.3
820.2	1018.0	5	1	13162	4222.8
819.4	1150.9	5	1	13180	3891.2
821.0	685.8	5	1	1221	2500.4
831.0	1088.1	5	1	13213	1678.4
837.2	799.2	5	1	13216	1958.5
836.0	841.0	5	1	1259	5873.9
836.2	848.3	5	1	1256	4820.0
842.8	794.3	5	1	1284	2180.2
847.3	891.1	5	1	13262	1547.7
852.3	940.7	5	1	13275	1344.6
869.3	826.2	5	1	1342	3758.1
877.9	981.4	5	1	15577	1251.0
881.0	710.4	5	1	1360	2441.3
882.4	899.9	5	1	13310	1820.6
882.9	861.3	5	1	1372	5077.7
893.0	160.3	5	1	1388	1653.4
894.7	998.6	5	1	1401	1401.6
895.1	1592.7	5	1	1397	1825.1
902.2	959.2	5	1	1450	2023.4
906.2	1307.2	5	1	1441	1583.1
917.6	856.1	5	1	1459	1897.0
934.0	1477.0	5	1	1499	7280.2
941.0	986.0	5	1	15588	3574.4
943.5	1287.1	5	1	1521	3518.4
944.6	669.0	5	1	1520	1955.0
948.0	943.0	5	1	1526	2072.1
946.7	1579.6	5	1	1516	2463.0
953.9	1287.5	5	1	1546	1940.1
965.5	1209.6	5	1	1567	1343.3
970.8	752.4	5	1	13355	5272.9
977.2	1563.6	5	1	1582	5021.7
977.7	509.2	5	1	1601	2404.6
986.6	731.2	5	1	13367	3281.7
996.4	831.9	5	1	1644	2378.7
1004.2	1137.6	5	1	1660	3564.7
1006.5	1292.8	5	1	1664	3359.2
1011.1	1078.5	5	1	1670	1770.0
1012.4	1266.7	5	1	1684	2116.8
1016.7	546.8	5	1	1695	2298.1
1016.4	1047.0	5	1	13389	2309.3
1020.5	1109.0	5	1	1730	2056.0
1022.6	1220.9	5	1	1708	3467.9
1025.7	1027.8	5	1	1726	1660.1
1033.4	1085.0	5	1	1745	4051.1
1034.6	1178.4	5	1	1747	4096.8
1036.9	641.4	5	1	1758	2695.6
1041.2	1550.2	5	1	1767	1697.9
1042.5	1140.8	5	1	1764	2618.0
1041.4	1178.8	5	1	1747	3819.6
1043.5	533.9	5	1	13421	2799.6
1050.0	839.2	5	1	1770	2125.3
1056.0	492.1	5	1	1798	1715.1
1057.4	926.4	5	1	1793	1359.9
1060.8	1617.1	5	1	1825	2343.8
1067.1	855.1	5	1	13430	1922.5
1076.0	750.4	5	1	1860	1059.9
1090.5	880.9	5	1	1886	1876.5
1090.5	1609.9	5	1	1880	2270.9
1097.9	1299.5	5	1	1906	4544.3
1098.4	909.7	5	1	1902	2146.1
1101.2	582.0	5	1	13480	2879.2
1102.4	1088.5	5	1	1914	2043.7
1116.2	741.9	5	1	13536	1310.7
1117.4	239.9	5	1	5725	1329.4
1116.9	1487.1	5	1	1932	1539.6
1125.0	1326.1	5	1	1970	4007.2
1127.1	771.2	5	1	13582	2647.7
1128.8	1305.9	5	1	2003	2948.5
1137.3	695.4	5	1	13598	2366.1
1141.2	610.1	5	1	13618	1438.1
1148.4	378.9	5	1	2048	1956.2
1147.8	1201.4	5	1	2037	3081.9
1149.2	952.0	5	1	2049	2554.7
1150.7	928.8	5	1	13613	3416.3
1152.0	752.6	5	1	13677	1711.4
1154.7	838.6	5	1	2061	3463.4
1158.0	1119.8	5	1	2055	3082.8
1159.0	1567.8	5	1	15646	6990.6
1160.7	803.9	5	1	13648	2534.0
1161.5	1003.7	5	1	13704	1797.9
1162.4	642.3	5	1	13674	1935.8
1166.7	877.0	5	1	2102	1116.2
1169.6	615.3	5	1	13780	3114.3
1171.0	784.5	5	1	13734	1734.2
1172.6	686.3	5	1	2111	2439.8
1172.5	1379.4	5	1	2113	3813.5
1174.8	352.2	5	1	2121	2803.3
1177.7	1492.3	5	1	2123	1616.9
1192.5	628.1	5	1	13760	1795.6
1196.8	661.6	5	1	13847	2004.1
1206.1	814.3	5	1	2176	1817.3
1207.8	789.5	5	1	13872	1649.3
1211.3	878.5	5	1	2204	2747.3
1210.7	905.8	5	1	13902	2515.1
1214.5	958.0	5	1	13910	2818.3
1232.9	747.8	5	1	13991	4380.7
1240.9	783.0	5	1	2278	1518.5
1244.8	1368.3	5	1	2280	1457.9
1244.6	1016.6	5	1	14052	1108.1
1247.9	774.0	5	1	14047	3088.5
1251.9	638.9	5	1	14055	3413.1
1255.8	792.9	5	1	2310	1216.3
1259.8	1047.3	5	1	14102	1567.5
1268.9	1013.6	5	1	14118	1461.9
1278.3	753.0	5	1	8597	2755.1
1287.1	882.0	5	1	2375	1918.3
1313.6	511.6	5	1	6111	2509.3
1318.3	1133.8	5	1	2454	3523.2
1323.0	1117.3	5	1	2468	1846.9
1337.0	672.0	5	1	14275	1864.3
1339.9	879.7	5	1	14302	1576.7
1347.9	1001.7	5	1	2533	3611.3
1356.6	762.0	5	1	2570	3048.9
1370.4	940.2	5	1	14457	4277.7
1391.5	625.4	5	1	6322	2370.1
1394.9	586.7	5	1	14513	3343.4
1412.2	833.0	5	1	12039	4458.5
1416.2	1784.5	5	1	14591	1738.5
1417.8	1327.4	5	1	2725	2210.1
1421.4	647.4	5	1	2726	1597.8
1429.5	885.6	5	1	2745	1409.0
1439.0	891.8	5	1	2771	2170.2
1447.1	1014.9	5	1	2789	2000.3
1450.1	855.0	5	1	12065	1691.7
1450.3	955.9	5	1	2799	1488.7
1453.0	758.2	5	1	2807	2077.3
1462.9	1378.4	5	1	2834	2163.0
1468.3	933.6	5	1	14764	1954.9
1470.7	1176.9	5	1	2845	1253.9
1474.7	739.2	5	1	2850	2086.8
1474.7	951.6	5	1	14766	1855.5
1483.0	1018.7	5	1	14792	4719.6
1484.4	925.4	5	1	12080	3885.1
1486.8	818.8	5	1	2861	2728.5
1490.9	952.0	5	1	14814	2034.7
1492.8	794.5	5	1	2868	3727.9
1494.4	1040.9	5	1	14824	1272.0
1503.0	752.4	5	1	14851	4665.0
1508.8	566.4	5	1	2893	2898.2
1521.0	1116.8	5	1	2924	2858.1
1539.2	1314.5	5	1	2970	1720.6
1549.9	862.9	5	1	14965	2884.2
1552.4	889.1	5	1	14983	2403.8
1586.7	361.4	5	1	3065	1806.9
1605.6	882.4	5	1	3108	2600.9
1729.0	1446.4	5	1	3293	2597.6
490.9	1109.1	6	1	11146	7816.9
627.0	1477.8	6	1	778	6245.9
669.3	948.5	6	1	12619	6246.7
683.7	873.8	6	1	50	6646.3
762.4	639.2	6	1	1064	10263.9
803.5	1094.3	6	1	87	2436.2
1173.7	677.2	6	1	2118	6648.7
1189.6	882.1	6	1	13794	4140.4
1232.2	1240.7	6	1	2259	4224.2
1260.6	1026.4	6	1	2332	7293.0
41.1	1074.7	6	1	12120	3037.1
106.0	885.7	6	1	217	4405.7
150.7	1015.6	6	1	246	6325.2
152.4	941.9	6	1	249	2965.5
155.7	1714.0	6	1	255	3788.7
219.1	516.0	6	1	298	8048.3
218.6	1297.7	6	1	302	3004.4
283.4	859.8	6	1	344	6282.2
307.7	1048.2	6	1	12191	3283.5
313.9	1101.5	6	1	12194	4776.4
330.0	938.9	6	1	376	3501.1
338.9	824.4	6	1	388	1944.9
342.0	1550.1	6	1	392	3908.3
344.7	721.8	6	1	384	9708.9
351.0	1186.6	6	1	4267	4992.1
353.6	1445.4	6	1	397	4314.3
383.1	854.1	6	1	427	1845.6
392.6	854.8	6	1	435	4643.8
398.2	696.9	6	1	440	5104.7
402.7	1311.1	6	1	448	3096.7
410.8	1069.8	6	1	458	4533.5
417.0	1086.1	6	1	468	5172.1
423.5	515.9	6	1	476	2660.5
433.1	1438.4	6	1	492	4214.2
438.5	812.8	6	1	495	4744.7
443.9	595.0	6	1	497	4910.7
444.2	1075.4	6	1	501	4672.2
456.8	902.3	6	1	517	2443.0
457.8	694.2	6	1	514	4027.5
460.5	514.9	6	1	520	4171.9
473.5	998.0	6	1	528	2062.0
485.9	1626.0	6	1	555	8447.3
486.5	664.4	6	1	550	4118.7
505.8	508.8	6	1	578	3970.5
506.4	983.1	6	1	574	4404.2
508.9	1426.9	6	1	584	4019.1
534.4	953.2	6	1	630	4876.7
554.5	811.1	6	1	651	3386.8
556.7	1112.1	6	1	646	5491.5
561.6	363.0	6	1	658	2618.1
565.0	1482.5	6	1	20	5258.9
565.1	1731.7	6	1	15358	2082.3
588.0	1069.4	6	1	706	4620.7
592.7	1124.0	6	1	12309	2117.0
592.6	744.6	6	1	709	4679.7
592.7	1011.4	6	1	724	2027.4
594.4	654.2	6	1	717	3847.5
597.0	900.7	6	1	723	2946.6
598.7	879.8	6	1	729	2660.5
598.9	1113.4	6	1	12316	3643.9
606.3	952.4	6	1	749	4881.9
606.9	1474.0	6	1	746	3503.6
608.6	763.0	6	1	745	3687.3
613.7	848.0	6	1	756	2323.0
625.0	832.4	6	1	11201	1837.8
636.9	725.8	6	1	4917	4328.6
638.9	1064.7	6	1	11362	5880.6
639.6	1039.4	6	1	11453	4644.3
640.4	1191.5	6	1	11298	2463.2
641.1	1215.2	6	1	33	2368.1
641.9	1370.6	6	1	813	4256.1
642.7	1259.6	6	1	818	2344.8
646.6	1365.9	6	1	12509	5588.4
649.5	1116.8	6	1	11229	2824.6
651.5	1251.1	6	1	12507	4588.1
655.9	1223.0	6	1	11402	2273.7
657.2	1484.4	6	1	833	4141.5
658.1	905.0	6	1	41	1451.6
660.5	1491.6	6	1	856	2905.2
663.7	597.5	6	1	865	3294.9
664.9	636.3	6	1	857	2934.1
666.6	1191.2	6	1	11300	2646.0
667.9	925.6	6	1	12618	1380.7
669.2	1256.5	6	1	4972	3117.3
670.1	1146.8	6	1	11533	2636.7
674.2	714.2	6	1	882	3329.5
674.8	383.3	6	1	874	4975.4
676.1	765.7	6	1	883	2379.5
677.5	897.5	6	1	11542	3131.9
676.2	1216.4	6	1	11538	3997.1
678.1	509.8	6	1	879	5313.2
678.5	744.8	6	1	12596	3667.6
678.0	1087.0	6	1	48	2537.4
682.0	1100.4	6	1	11232	2242.0
683.6	914.2	6	1	899	1338.0
684.9	1126.4	6	1	11591	6695.0
687.9	1157.7	6	1	11545	3839.7
688.3	858.5	6	1	51	2289.6
689.5	835.3	6	1	11607	3183.5
691.4	1015.2	6	1	52	2021.6
694.1	1037.0	6	1	16664	4338.6
695.1	963.5	6	1	920	1728.9
697.6	925.0	6	1	12716	2294.7
699.3	894.5	6	1	917	2574.6
698.8	1002.8	6	1	12671	1329.3
704.5	832.5	6	1	15472	2177.3
704.7	949.6	6	1	11648	1855.9
707.2	654.8	6	1	940	3338.6
710.3	763.4	6	1	947	3910.1
709.9	801.0	6	1	12737	4809.7
710.2	841.4	6	1	11718	1800.0
712.3	1089.6	6	1	12743	4256.8
712.2	1849.8	6	1	953	4189.0
713.3	969.5	6	1	955	4024.7
715.7	532.5	6	1	948	3450.9
718.5	744.0	6	1	967	8804.1
719.8	1160.6	6	1	17091	3887.5
723.3	1145.5	6	1	12761	4647.7
723.4	1135.6	6	1	12765	2300.0
724.2	1585.9	6	1	972	5878.1
726.2	1157.9	6	1	62	2432.2
727.3	287.4	6	1	992	3664.5
729.0	879.5	6	1	11733	3424.9
730.1	1383.2	6	1	1001	4343.2
739.5	1082.1	6	1	12881	4234.2
743.2	1713.1	6	1	1018	4038.9
744.0	989.5	6	1	11741	3399.2
744.1	1163.9	6	1	69	2334.4
746.5	863.6	6	1	11748	5767.6
747.2	976.3	6	1	11759	2612.1
748.9	948.9	6	1	1036	2988.8
748.4	1122.0	6	1	12888	1913.0
748.8	1429.3	6	1	1042	2824.1
755.4	1434.4	6	1	1042	3749.3
756.4	761.4	6	1	1049	4410.9
762.1	1194.0	6	1	1066	1667.3
763.1	1004.4	6	1	1070	5167.0
770.2	1173.8	6	1	13000	4178.7
771.2	1460.1	6	1	1089	6993.2
772.9	503.3	6	1	1091	2615.7
772.9	938.4	6	1	12985	3082.5
774.6	893.6	6	1	12975	2953.5
778.3	698.3	6	1	1105	2000.2
779.0	965.9	6	1	1110	2008.6
780.6	847.9	6	1	1106	940.5
781.3	1039.4	6	1	83	1843.1
782.6	1026.9	6	1	1102	2054.6
784.3	1175.3	6	1	13004	2475.0
784.8	991.6	6	1	13065	2282.7
786.0	766.0	6	1	1113	3333.1
787.1	971.3	6	1	1144	1605.6
787.8	1087.6	6	1	1132	3884.0
789.6	852.9	6	1	13079	3693.5
797.2	643.3	6	1	1143	2622.3
796.9	1062.9	6	1	13096	2785.7
797.9	1126.0	6	1	11817	5551.3
805.9	682.2	6	1	1185	4641.1
807.1	693.1	6	1	1186	1890.3
813.3	708.5	6	1	1204	5696.6
820.4	1175.8	6	1	13184	4651.3
821.8	1115.8	6	1	13193	3421.0
822.4	609.5	6	1	1231	2822.0
823.1	824.1	6	1	1232	1860.2
823.8	655.7	6	1	13186	3888.7
823.8	1165.8	6	1	1229	3342.3
829.4	381.8	6	1	1239	2639.6
832.2	1068.6	6	1	16412	1837.1
833.2	955.8	6	1	13231	2286.4
839.8	1153.7	6	1	13241	2233.7
839.4	1689.0	6	1	1274	2151.0
842.5	826.8	6	1	1276	3310.1
843.0	686.7	6	1	5261	5589.1
844.3	1300.0	6	1	1282	6486.3
851.5	1574.8	6	1	1272	5804.9
852.1	1296.8	6	1	1282	2605.6
852.8	828.3	6	1	1297	2024.9
855.0	1144.8	6	1	13280	4436.2
862.8	1374.4	6	1	1328	2800.8
863.4	1862.1	6	1	1330	5120.6
869.9	823.0	6	1	1342	10259.8
874.0	1324.2	6	1	1356	2780.7
879.2	884.1	6	1	1373	2508.5
882.3	801.6	6	1	1371	1975.2
886.1	907.1	6	1	5358	4216.8
892.0	857.5	6	1	1384	3446.7
897.1	1294.7	6	1	1402	3310.3
903.6	1137.8	6	1	1446	3964.4
911.0	1344.0	6	1	1430	4222.4
920.0	889.5	6	1	1469	6299.5
922.5	1183.4	6	1	1479	3973.3
926.8	908.0	6	1	1486	7266.1
929.4	1684.3	6	1	1488	6600.3
935.5	927.5	6	1	1515	3780.9
944.2	1292.3	6	1	1521	5578.3
945.9	877.3	6	1	1523	4641.5
948.1	970.8	6	1	1528	3133.1
948.3	1866.8	6	1	1518	2273.8
950.0	1199.8	6	1	1540	3065.9
950.4	1462.9	6	1	1532	3778.8
949.7	1702.6	6	1	1536	4123.4
953.3	1611.2	6	1	1539	6218.1
956.0	1295.4	6	1	13351	5241.8
971.0	1567.0	6	1	1582	10105.8
976.9	628.0	6	1	1575	3467.8
980.1	1523.2	6	1	13365	2522.5
984.1	696.3	6	1	1614	1508.2
984.0	1228.4	6	1	1613	3130.9
988.8	873.2	6	1	1618	2896.1
989.8	671.0	6	1	1611	3117.2
994.0	1504.2	6	1	1631	3597.3
995.2	1179.8	6	1	1641	5184.6
998.2	1115.6	6	1	1656	7374.3
1001.3	1088.6	6	1	1655	4633.8
1007.7	607.5	6	1	1667	6150.0
1015.1	1107.2	6	1	1683	2412.3
1018.0	784.8	6	1	1696	3278.4
1018.1	1243.6	6	1	1698	2230.8
1020.7	1559.2	6	1	1694	4412.8
1029.7	854.3	6	1	1711	2460.5
1033.3	1055.9	6	1	1744	3429.1
1033.5	401.9	6	1	1748	9189.9
1036.2	870.6	6	1	1742	5418.4
1050.8	1588.3	6	1	1785	5414.4
1050.8	1361.0	6	1	1783	3899.4
1056.2	773.5	6	1	1787	3295.7
1059.7	489.0	6	1	1798	3601.7
1060.3	1470.0	6	1	1820	3451.5
1059.3	1600.9	6	1	1807	7328.8
1061.0	1212.6	6	1	1814	3554.9
1063.0	653.1	6	1	1827	2309.0
1067.2	833.6	6	1	1833	2440.6
1068.4	646.0	6	1	1832	1976.6
1068.7	1035.5	6	1	1835	3482.9
1072.6	1176.3	6	1	1829	5913.7
1072.2	817.0	6	1	13439	2449.1
1074.9	766.1	6	1	13447	5112.4
1079.1	803.0	6	1	13455	4674.7
1079.5	183.3	6	1	1855	2668.8
1083.8	778.4	6	1	11847	2974.8
1087.0	1061.6	6	1	1869	2286.3
1086.2	1460.8	6	1	1870	1965.7
1093.5	701.3	6	1	1895	5326.7
1094.8	886.2	6	1	1886	2094.0
1095.0	847.7	6	1	1901	2657.3
1096.6	770.4	6	1	13469	3516.4
1098.4	619.8	6	1	5703	3384.2
1099.5	672.5	6	1	1908	2682.2
1101.3	748.2	6	1	13493	3346.4
1102.9	931.1	6	1	13489	3381.8
1104.8	835.8	6	1	11849	2506.1
1107.7	1824.0	6	1	1927	7716.3
1115.3	1188.6	6	1	1953	3573.3
1117.2	1201.6	6	1	1959	3142.6
1117.7	905.0	6	1	13561	3323.3
1118.6	1437.1	6	1	13570	3009.3
1120.0	613.9	6	1	1955	2685.6
1120.1	1507.9	6	1	1963	1523.4
1121.4	1397.4	6	1	1972	1540.3
1125.9	1466.6	6	1	1985	2990.7
1128.0	960.4	6	1	1992	1961.3
1129.3	1015.8	6	1	2000	2824.1
1138.8	268.8	6	1	2022	4228.3
1140.4	674.1	6	1	13604	3311.8
1140.0	1200.0	6	1	2037	6480.3
1141.6	1377.9	6	1	2029	3524.0
1143.3	778.2	6	1	13637	2270.8
1144.5	1333.9	6	1	2042	2480.2
1150.2	984.4	6	1	2050	2490.6
1151.0	1441.9	6	1	13654	5137.5
1151.9	681.9	6	1	11860	1841.9
1151.7	787.0	6	1	119	5322.4
1153.2	1158.7	6	1	2067	2765.3
1159.3	852.4	6	1	13724	2454.8
1160.2	719.5	6	1	13653	3709.4
1160.6	824.5	6	1	2084	1414.4
1159.3	1398.4	6	1	2085	2685.2
1162.1	776.3	6	1	13713	3413.2
1169.9	1052.7	6	1	2119	2928.1
1169.9	1151.6	6	1	2101	4031.2
1170.5	1503.6	6	1	2116	2455.7
1172.0	1757.5	6	1	13731	7505.1
1172.0	640.0	6	1	13758	2937.1
1177.5	565.2	6	1	2117	4016.8
1176.3	1054.9	6	1	2119	1601.4
1178.5	830.4	6	1	2128	4208.0
1183.7	862.0	6	1	11877	3393.3
1185.6	1346.4	6	1	2153	3662.8
1188.2	956.9	6	1	13802	1718.7
1190.1	1111.9	6	1	2162	3378.0
1198.4	648.2	6	1	13838	6063.8
1198.9	414.1	6	1	2180	4715.1
1212.2	774.3	6	1	13900	2843.5
1212.0	1645.8	6	1	2209	3495.5
1212.9	967.5	6	1	2217	2283.6
1213.0	1419.1	6	1	13977	3354.6
1213.2	1652.9	6	1	2209	5657.9
1214.4	1370.8	6	1	2211	6096.6
1216.2	1349.5	6	1	2198	2589.4
1220.7	646.3	6	1	2224	3839.5
1220.6	870.2	6	1	2235	2951.9
1223.1	760.7	6	1	13974	1990.9
1225.0	1048.3	6	1	11898	7136.4
1225.3	1235.9	6	1	2247	5158.9
1226.9	1230.0	6	1	2247	4442.8
1234.8	1222.8	6	1	2266	3254.2
1234.8	1340.1	6	1	2272	3634.1
1237.2	606.8	6	1	2275	5344.0
1236.7	1060.3	6	1	14030	2703.7
1238.9	822.1	6	1	14028	2958.4
1239.7	1391.7	6	1	2288	2503.4
1244.7	1388.0	6	1	2284	1619.8
1246.0	1744.6	6	1	2295	8799.1
1260.0	1599.8	6	1	2325	2790.6
1262.9	1853.4	6	1	14106	3215.5
1263.8	595.0	6	1	14134	5154.6
1265.1	738.2	6	1	14110	1930.2
1268.1	1116.2	6	1	2349	3383.1
1268.8	663.6	6	1	15745	5189.0
1273.4	1108.8	6	1	2359	4962.8
1274.2	680.6	6	1	14142	5446.1
1275.9	882.2	6	1	2358	2604.9
1276.7	1073.5	6	1	11964	7167.4
1278.3	892.2	6	1	11939	3577.9
1283.3	1479.2	6	1	2379	5019.2
1289.0	1129.4	6	1	2390	6347.7
1291.5	631.7	6	1	2389	5034.1
1296.3	861.6	6	1	2407	2121.3
1304.9	788.4	6	1	2422	3396.7
1320.8	873.2	6	1	11987	2658.2
1320.5	1098.3	6	1	14255	4864.4
1324.0	892.6	6	1	11992	2940.2
1326.5	851.0	6	1	15808	3228.0
1328.6	841.9	6	1	2477	1828.8
1327.4	1940.9	6	1	2486	3625.4
1332.5	1417.6	6	1	14284	2750.2
1334.2	915.6	6	1	14250	1864.1
1338.1	1038.7	6	1	2507	4735.4
1341.5	162.2	6	1	14298	3264.6
1343.6	1757.7	6	1	2516	2713.2
1344.5	1125.2	6	1	2548	4985.7
1346.3	804.6	6	1	2538	1782.2
1346.0	640.4	6	1	2543	3543.4
1349.2	1718.5	6	1	2540	2986.8
1352.2	1136.1	6	1	2548	1993.4
1353.0	1422.0	6	1	2556	5457.0
1354.3	892.8	6	1	14347	2342.2
1356.1	1704.3	6	1	2561	3851.6
1357.0	752.0	6	1	14351	6891.2
1360.5	809.4	6	1	14386	1752.5
1362.1	981.4	6	1	14399	3171.5
1363.5	625.9	6	1	2581	3446.9
1368.0	888.0	6	1	14425	1270.9
1369.6	1772.6	6	1	14437	1821.3
1371.1	1092.3	6	1	2594	2833.9
1376.7	371.4	6	1	2613	4713.1
1379.6	846.0	6	1	14465	2698.4
1382.7	976.1	6	1	2650	1836.3
1386.3	1270.6	6	1	2654	2301.3
1387.5	1501.4	6	1	14506	3879.5
1389.4	1012.4	6	1	14502	1900.6
1392.9	1251.8	6	1	2670	3613.4
1394.9	1436.5	6	1	6337	2396.5
1397.5	705.7	6	1	14536	3025.2
1397.5	748.8	6	1	14520	3081.1
1398.1	1344.7	6	1	6365	6618.0
1401.0	948.5	6	1	15890	6858.1
1404.8	1274.0	6	1	2695	2753.4
1408.5	724.9	6	1	2699	4209.2
1408.9	1067.0	6	1	12032	1326.2
1409.7	1691.6	6	1	2711	2603.7
1412.8	1109.0	6	1	14578	2479.8
1414.6	903.1	6	1	14621	3310.3
1416.1	1100.1	6	1	12047	3137.9
1418.0	544.9	6	1	2712	8366.8
1418.5	827.1	6	1	12055	2666.2
1422.0	1009.7	6	1	12058	2751.5
1430.0	1151.2	6	1	14600	3665.2
1439.7	706.4	6	1	2761	1908.0
1444.8	969.4	6	1	2786	3300.6
1445.9	1157.4	6	1	12060	1464.1
1447.8	922.8	6	1	12068	2222.9
1449.5	719.0	6	1	2797	7744.9
1448.4	795.8	6	1	14706	5081.9
1450.5	895.6	6	1	14713	2179.9
1453.0	831.7	6	1	2805	2931.4
1452.7	862.5	6	1	158	1661.1
1452.6	701.6	6	1	2804	2622.1
1457.5	1052.2	6	1	16994	4380.7
1456.7	1455.1	6	1	2816	3381.5
1457.3	1588.7	6	1	2827	3280.4
1458.0	869.7	6	1	2821	3319.2
1457.8	873.5	6	1	2821	1431.4
1462.5	45.2	6	1	14724	2786.0
1461.7	1153.9	6	1	2833	2053.9
1464.1	1029.8	6	1	14768	3893.3
1468.0	909.7	6	1	14751	3574.7
1466.4	1169.2	6	1	14747	4010.0
1469.9	1097.6	6	1	14760	2204.5
1474.5	1588.7	6	1	2848	5759.4
1476.7	889.7	6	1	2852	3003.4
1480.9	840.0	6	1	14774	4075.2
1481.4	1377.7	6	1	6536	2580.4
1493.1	995.5	6	1	2870	2755.9
1492.3	1166.6	6	1	2873	5094.5
1492.0	1193.0	6	1	2869	2835.8
1494.1	658.9	6	1	6535	5455.9
1497.2	1113.2	6	1	2881	4603.2
1505.2	731.6	6	1	2890	3987.2
1510.9	1040.4	6	1	2903	2732.7
1512.3	1339.0	6	1	2915	5526.6
1514.1	1057.3	6	1	2905	3710.5
1515.1	565.4	6	1	14880	2138.4
1520.9	927.1	6	1	2928	3440.9
1528.8	594.5	6	1	6610	2106.8
1530.5	1100.6	6	1	2951	2889.1
1531.6	1355.4	6	1	2953	2977.9
1532.0	820.3	6	1	2945	2296.2
1532.1	891.1	6	1	14914	2328.8
1535.6	564.7	6	1	14943	5776.5
1535.8	1140.7	6	1	14946	4033.9
1537.4	856.9	6	1	14964	1451.4
1544.3	1293.4	6	1	2978	3139.7
1548.6	854.3	6	1	2984	1025.7
1551.3	1474.5	6	1	2983	4348.7
1553.3	662.0	6	1	2992	4479.3
1572.0	894.0	6	1	15033	3143.1
1577.6	861.7	6	1	15041	2295.0
1602.1	1478.7	6	1	3106	2931.7
1601.4	1724.7	6	1	3096	5477.2
1608.3	1421.2	6	1	3110	3020.5
1609.6	1408.4	6	1	3104	1631.3
1612.4	1430.5	6	1	3114	3119.3
1618.8	1508.8	6	1	3112	5793.0
1622.6	1481.8	6	1	3140	3157.7
1642.6	797.4	6	1	3174	5825.1
1643.0	899.9	6	1	3172	4402.3
1645.5	629.2	6	1	15094	4071.4
1654.0	1582.2	6	1	3195	3179.1
1657.3	1081.1	6	1	3191	4092.9
1661.3	1285.1	6	1	3209	2450.4
1667.2	838.0	6	1	3222	2270.5
1672.0	1213.0	6	1	3218	4947.1
1675.4	1407.3	6	1	3234	2547.4
1675.8	1206.2	6	1	3229	3073.6
1704.3	1096.2	6	1	3259	3063.7
1722.9	1429.4	6	1	3284	5214.1
1733.3	1018.5	6	1	3300	6526.7
1734.3	1130.1	6	1	15122	4351.2
1760.1	1110.4	6	1	3321	6220.6
1785.3	1233.5	6	1	3362	5070.3
1795.7	365.3	6	1	3373	3391.1
1812.8	822.7	6	1	3388	2285.8
1819.4	1241.6	6	1	3400	10220.7
1827.1	1678.9	6	1	3410	4423.3
1849.0	781.0	6	1	3428	5306.4
1851.0	773.9	6	1	3428	4700.6
1861.1	1037.6	6	1	3442	2869.7
1885.4	863.7	6	1	3464	2973.3
1984.0	941.8	6	1	15173	5869.9
2029.5	779.0	6	1	3539	5300.2
11.8	988.0	6	1	171	2250.9
15.7	1013.2	6	1	173	1376.8
21.0	729.0	6	1	175	3068.2
36.7	1023.3	6	1	12126	2702.2
44.0	930.2	6	1	185	1889.8
51.4	1496.7	6	1	194	2090.3
80.7	866.3	6	1	202	2866.2
80.0	1378.9	6	1	208	3682.8
80.6	1014.2	6	1	207	1146.7
98.1	846.5	6	1	3721	2843.1
98.7	841.4	6	1	3721	1877.4
99.2	1303.0	6	1	219	2074.5
115.6	732.4	6	1	3755	2873.9
123.7	1524.4	6	1	232	2633.9
124.8	512.9	6	1	235	2977.1
126.2	902.7	6	1	233	2733.6
127.6	955.0	6	1	242	2436.4
128.0	1111.2	6	1	234	3987.7
169.1	1031.6	6	1	265	1963.6
172.3	1094.2	6	1	269	1979.3
179.2	737.7	6	1	271	2032.0
180.7	1036.9	6	1	275	1570.7
184.6	903.8	6	1	278	1863.9
192.1	920.2	6	1	283	1871.2
196.7	1328.6	6	1	284	1896.6
197.6	518.9	6	1	287	2459.4
198.0	637.3	6	1	289	3174.8
199.3	1047.7	6	1	12164	2137.7
201.4	528.3	6	1	287	2844.1
205.0	251.7	6	1	294	5011.8
208.2	1640.0	6	1	296	2736.0
209.0	746.3	6	1	12166	2027.2
211.1	257.4	6	1	294	2312.8
216.6	642.5	6	1	299	1506.3
220.7	660.0	6	1	300	3715.7
223.6	929.7	6	1	3	6262.7
226.1	1576.1	6	1	306	4161.3
230.7	553.7	6	1	307	3346.9
238.0	934.8	6	1	311	8225.2
241.2	1748.8	6	1	313	6663.1
248.6	645.9	6	1	316	3201.5
252.9	966.0	6	1	324	1884.6
257.0	625.2	6	1	329	1871.1
266.4	1493.9	6	1	12176	4390.5
270.8	1500.1	6	1	12176	3860.8
279.4	1480.7	6	1	12180	4074.4
281.0	1626.7	6	1	12182	1585.2
283.2	1392.7	6	1	343	4928.1
287.2	598.0	6	1	346	3175.3
296.9	1876.6	6	1	7	1950.0
299.0	1561.8	6	1	12189	7178.6
308.8	1762.3	6	1	361	4795.3
313.8	1485.0	6	1	363	3387.5
315.3	1761.5	6	1	361	3676.3
323.0	1438.5	6	1	371	4175.4
323.9	1974.6	6	1	372	5587.9
325.3	553.5	6	1	373	1346.9
329.6	1334.4	6	1	375	4332.2
331.3	977.9	6	1	377	3579.4
331.1	1340.0	6	1	375	2164.9
338.2	1442.7	6	1	385	3482.6
343.1	1463.9	6	1	12205	3202.4
345.0	823.0	6	1	388	5083.5
345.5	1047.2	6	1	396	1589.4
348.6	943.4	6	1	12208	5834.4
360.0	1191.3	6	1	406	7146.6
364.0	859.5	6	1	409	2402.3
365.0	890.0	6	1	405	9568.4
371.9	1448.9	6	1	414	1986.0
375.8	1002.6	6	1	423	3019.2
385.8	1114.5	6	1	432	2243.0
390.7	1309.3	6	1	433	3872.6
397.8	1614.0	6	1	437	2494.2
400.6	1468.9	6	1	12216	3042.5
404.2	715.0	6	1	450	3911.6
405.4	1515.7	6	1	449	5181.3
409.0	1811.8	6	1	447	2704.3
410.7	862.7	6	1	461	4175.5
411.2	1652.8	6	1	462	2094.3
414.3	1036.5	6	1	464	1213.7
418.2	853.5	6	1	467	2528.1
419.0	1103.1	6	1	475	784.2
421.0	1070.7	6	1	474	4193.5
422.6	987.5	6	1	471	5206.1
423.9	1454.8	6	1	481	3291.5
426.3	1110.6	6	1	480	2681.0
427.9	1051.7	6	1	487	2362.3
428.8	160.2	6	1	4429	2407.8
432.0	603.0	6	1	489	9031.1
430.8	826.7	6	1	488	2982.7
447.9	1590.3	6	1	504	6964.3
449.7	1608.1	6	1	505	3590.6
452.1	748.5	6	1	507	4828.2
454.0	1608.0	6	1	505	2886.6
453.8	1550.4	6	1	510	2737.3
469.8	982.4	6	1	530	1627.4
474.5	701.9	6	1	534	2280.2
477.0	394.4	6	1	532	2317.5
480.2	1680.8	6	1	539	2082.5
482.0	662.7	6	1	550	7759.6
482.8	651.4	6	1	540	3688.6
484.0	691.7	6	1	549	3745.4
483.1	1118.0	6	1	547	4596.4
488.0	540.2	6	1	556	3404.7
494.5	1518.5	6	1	4572	3648.7
497.5	1541.4	6	1	571	1935.7
500.5	1128.9	6	1	568	4346.3
501.3	1463.0	6	1	569	4811.2
502.8	968.4	6	1	577	3281.1
504.8	922.6	6	1	12239	2150.2
513.9	709.3	6	1	590	2420.7
516.0	370.3	6	1	598	1399.4
520.3	1591.5	6	1	604	3255.7
532.2	1402.1	6	1	626	4362.8
534.3	1644.1	6	1	620	8856.3
535.7	1597.0	6	1	627	10935.8
535.8	743.1	6	1	622	1812.1
536.0	1604.0	6	1	627	6020.1
537.5	1615.7	6	1	619	2165.5
545.3	271.4	6	1	638	2664.7
545.6	836.9	6	1	640	1414.0
552.9	324.5	6	1	648	1858.4
553.5	1117.3	6	1	646	2561.0
557.4	2037.8	6	1	4709	4823.1
557.6	329.7	6	1	12268	1315.7
561.3	811.4	6	1	651	2347.1
561.5	1096.7	6	1	661	2224.2
561.0	1735.6	6	1	15358	1808.5
561.9	1492.5	6	1	4732	2454.9
563.7	1476.2	6	1	20	2092.0
566.4	1114.9	6	1	12272	1999.0
569.9	902.9	6	1	12283	2189.1
570.2	624.0	6	1	672	4575.0
570.5	1124.9	6	1	12278	2291.7
569.7	1236.8	6	1	669	4502.3
571.0	859.8	6	1	677	2360.1
572.0	932.9	6	1	684	3376.4
572.5	980.5	6	1	12305	6634.3
574.4	807.5	6	1	673	2025.2
574.4	896.0	6	1	12333	2860.6
576.0	1543.4	6	1	681	11111.7
575.6	624.0	6	1	672	3097.6
576.9	617.1	6	1	691	2200.3
578.2	605.9	6	1	690	2728.2
579.5	893.6	6	1	12333	3908.8
581.6	1007.5	6	1	701	4442.7
587.0	1516.0	6	1	712	4262.7
587.2	748.3	6	1	709	1414.1
587.6	714.8	6	1	708	2170.0
588.8	940.2	6	1	719	1569.1
590.0	1530.4	6	1	714	6347.0
589.8	1702.5	6	1	11167	6117.8
592.5	414.4	6	1	704	2323.2
593.5	611.0	6	1	722	9077.9
595.1	1106.6	6	1	12316	3172.9
599.1	951.7	6	1	737	1767.4
600.0	398.9	6	1	740	1716.6
599.8	1146.6	6	1	12357	4498.3
601.5	934.6	6	1	732	3591.7
604.0	1151.1	6	1	12359	2592.8
604.4	414.2	6	1	741	4266.5
606.1	1125.0	6	1	12355	2033.2
605.9	1281.3	6	1	743	1245.1
607.4	844.3	6	1	12389	1764.2
607.4	1136.0	6	1	12386	4587.7
610.9	1086.4	6	1	11171	1457.0
614.1	328.2	6	1	754	1694.2
615.5	955.6	6	1	11193	1520.7
615.8	1138.2	6	1	12400	6832.1
614.6	1350.2	6	1	764	1598.8
618.3	912.0	6	1	12428	2036.1
618.5	960.0	6	1	11193	2252.7
618.4	1123.6	6	1	12398	1406.4
619.6	686.1	6	1	757	2380.3
618.9	1374.5	6	1	770	3413.0
619.9	1181.0	6	1	11302	5933.0
620.7	1258.7	6	1	759	1972.7
622.6	1016.6	6	1	11211	3553.6
623.2	1136.5	6	1	11223	3139.3
622.6	1307.6	6	1	12432	2264.9
625.4	976.6	6	1	28	2424.0
625.2	1074.1	6	1	30	1542.9
625.6	806.9	6	1	777	1896.0
628.5	560.3	6	1	12437	3405.7
629.3	966.4	6	1	786	1036.5
631.5	502.0	6	1	800	1216.8
632.4	1507.8	6	1	798	2566.2
634.3	708.7	6	1	12457	6810.7
636.3	900.5	6	1	11364	1122.8
637.5	806.9	6	1	12461	6822.8
636.2	1172.0	6	1	11304	1811.6
639.9	817.8	6	1	12468	1426.7
642.9	544.9	6	1	808	2396.7
643.3	1116.8	6	1	11229	2586.2
645.9	795.4	6	1	16655	1564.8
646.2	1355.2	6	1	12509	2461.4
648.9	1064.0	6	1	11363	3154.9
650.2	920.1	6	1	11420	2464.7
650.8	1229.9	6	1	11436	2468.8
651.8	1621.6	6	1	824	3782.7
651.5	1165.0	6	1	36	3326.6
654.7	1541.0	6	1	835	11716.7
654.5	810.8	6	1	12515	1878.8
656.6	1109.7	6	1	11227	2683.6
659.3	1089.1	6	1	4976	1705.3
660.4	895.4	6	1	849	2426.8
660.1	1062.3	6	1	12532	1801.4
665.5	1279.1	6	1	867	1434.2
666.0	1006.5	6	1	44	1268.8
667.4	1460.6	6	1	859	4348.4
668.7	1361.1	6	1	870	3221.6
670.4	840.3	6	1	12569	2899.1
670.9	1032.7	6	1	876	1387.4
672.4	1080.4	6	1	11530	3849.9
672.4	1122.8	6	1	12577	1476.0
674.3	1206.7	6	1	47	1346.0
675.4	971.0	6	1	12559	1891.1
677.0	1387.5	6	1	878	3962.8
680.5	803.7	6	1	11592	1643.9
680.8	922.0	6	1	12621	1440.2
681.6	1030.4	6	1	11577	1630.2
681.6	1120.9	6	1	11591	2049.4
682.4	963.9	6	1	897	2832.8
681.5	988.4	6	1	904	3511.7
682.1	1229.9	6	1	896	2205.9
682.0	1580.0	6	1	894	7065.2
687.4	1113.6	6	1	11622	2193.1
689.4	881.3	6	1	11623	2421.2
688.9	1046.6	6	1	16664	3152.0
689.2	1138.1	6	1	12688	1937.1
689.3	1199.6	6	1	12563	3336.0
689.6	1206.0	6	1	11615	1549.7
691.2	841.1	6	1	11608	3357.2
690.7	1171.0	6	1	11513	1555.7
691.3	1693.7	6	1	915	3140.5
692.6	721.0	6	1	916	3589.3
692.2	1246.6	6	1	12691	1425.2
694.2	1174.4	6	1	11632	1422.5
695.4	1391.9	6	1	922	3574.0
696.3	799.6	6	1	56	2153.7
696.7	1176.3	6	1	11632	961.8
697.7	1110.0	6	1	55	4495.7
698.4	1288.0	6	1	12712	1504.7
698.9	753.8	6	1	928	3660.5
698.9	820.1	6	1	53	1018.1
699.4	1186.3	6	1	11635	2554.1
700.3	790.9	6	1	12724	3042.1
701.5	903.8	6	1	12706	2084.6
705.9	884.0	6	1	12725	2709.5
704.9	930.4	6	1	941	1767.0
705.0	1234.5	6	1	944	2805.3
706.0	854.0	6	1	11717	2531.2
707.4	791.4	6	1	12731	1474.8
707.0	1482.5	6	1	943	4583.4
711.0	574.0	6	1	949	4307.1
710.0	816.9	6	1	12728	1279.0
712.2	779.8	6	1	954	4389.9
714.0	900.0	6	1	12750	4782.1
714.2	938.1	6	1	11649	2381.7
715.3	1206.8	6	1	960	4219.9
717.8	682.0	6	1	964	3231.3
717.6	1078.7	6	1	16691	1940.5
720.0	978.0	6	1	12812	10607.0
720.2	778.1	6	1	8327	2088.7
720.7	907.7	6	1	12829	2057.1
723.3	673.9	6	1	950	2372.7
724.8	1116.6	6	1	981	1328.9
725.0	1476.9	6	1	985	1702.9
725.4	852.9	6	1	987	1667.6
725.2	1096.3	6	1	969	1969.6
724.8	1403.5	6	1	988	2924.7
725.6	940.0	6	1	12847	2302.6
727.5	1192.5	6	1	996	1260.7
728.8	646.3	6	1	993	2107.7
729.1	1151.7	6	1	995	2017.4
729.7	1401.8	6	1	988	6393.7
731.0	906.1	6	1	999	1410.0
734.2	959.2	6	1	65	1727.2
735.5	944.7	6	1	1006	4067.4
736.1	500.2	6	1	1014	3091.2
737.2	1049.0	6	1	12871	2738.5
737.5	797.0	6	1	12866	3034.9
740.0	980.3	6	1	67	4508.8
743.0	624.1	6	1	5098	4494.3
742.1	1680.5	6	1	1021	5921.4
743.5	1197.6	6	1	11771	2474.2
747.6	632.5	6	1	1039	2800.1
747.6	829.7	6	1	1046	1364.5
751.0	1212.5	6	1	1040	3719.4
752.3	1827.3	6	1	1045	3914.2
754.1	636.1	6	1	1039	1226.2
754.8	557.7	6	1	5105	2175.5
755.3	774.9	6	1	1049	2180.5
756.0	794.0	6	1	1054	1786.2
754.4	804.0	6	1	12911	3487.7
755.0	1235.6	6	1	1038	4381.4
757.3	1075.9	6	1	1055	1847.6
758.5	1130.0	6	1	16296	2721.7
759.4	965.6	6	1	75	1068.0
760.0	1110.5	6	1	78	4451.5
761.2	818.2	6	1	15505	2159.0
761.3	1143.8	6	1	16291	1968.1
762.0	1149.4	6	1	16291	2045.0
763.8	892.3	6	1	1069	3799.0
764.2	564.5	6	1	1060	2840.5
764.5	869.4	6	1	79	4551.2
765.2	1244.0	6	1	12960	4088.3
766.5	977.9	6	1	1072	2465.4
767.3	1740.3	6	1	1080	3533.6
770.9	1472.4	6	1	1094	3996.0
770.8	1491.0	6	1	1071	1465.5
772.7	823.4	6	1	1086	2445.4
775.3	1051.3	6	1	12991	1862.0
774.8	1139.2	6	1	16298	2313.8
774.0	1291.7	6	1	1078	3468.6
777.9	777.1	6	1	12982	1701.9
778.9	1093.5	6	1	11811	2435.7
781.4	911.0	6	1	13058	3573.5
780.8	1100.1	6	1	11811	2486.0
783.0	816.0	6	1	1121	5493.5
785.0	519.1	6	1	13049	2601.4
785.2	1074.5	6	1	1124	1783.5
785.1	1186.3	6	1	13043	2466.2
785.2	1280.3	6	1	1133	1917.0
786.2	885.7	6	1	11805	3571.1
786.0	899.4	6	1	13057	1357.7
787.4	629.0	6	1	1120	3463.1
788.6	389.4	6	1	1145	5097.5
791.0	677.1	6	1	1138	6798.5
791.0	757.6	6	1	13042	4088.6
790.1	819.6	6	1	1139	1056.1
789.9	1060.7	6	1	1141	2363.0
790.0	1163.6	6	1	16299	2394.2
791.7	642.4	6	1	1143	3421.0
793.1	812.3	6	1	1139	1059.2
793.5	1078.9	6	1	13095	1880.1
793.6	1121.3	6	1	11817	3084.5
794.5	1678.0	6	1	1154	1418.0
796.2	395.4	6	1	1145	3956.1
798.3	689.7	6	1	1157	2104.6
798.3	800.8	6	1	13111	1305.4
797.7	1674.4	6	1	1169	1169.3
798.4	1681.0	6	1	1154	2004.6
800.4	965.6	6	1	13114	1946.2
800.4	1696.3	6	1	1153	1957.7
802.0	804.0	6	1	13111	2928.0
802.6	828.0	6	1	1170	1538.0
803.1	1177.8	6	1	13044	1923.4
805.8	870.1	6	1	13152	2936.8
804.6	1482.5	6	1	1173	1974.1
807.0	1061.8	6	1	13071	2192.9
807.2	813.0	6	1	1189	3069.0
809.6	390.5	6	1	8352	2209.8
808.9	1363.2	6	1	1200	2787.7
812.3	1111.7	6	1	88	1383.6
812.0	1713.4	6	1	1205	2196.8
816.0	1019.4	6	1	13162	5442.6
819.7	510.0	6	1	1213	2573.7
819.7	953.9	6	1	13188	4164.6
822.2	993.6	6	1	13208	1821.6
822.7	755.4	6	1	1236	1669.5
825.0	513.8	6	1	1246	4826.7
824.3	1054.0	6	1	1238	4018.0
825.7	1031.6	6	1	13256	1885.6
828.3	784.3	6	1	1247	2480.9
830.9	907.4	6	1	1265	1495.3
831.5	1121.3	6	1	13191	1994.5
831.3	1366.9	6	1	1225	2543.5
832.2	573.2	6	1	1249	3955.0
832.6	848.6	6	1	1256	3942.2
831.3	924.2	6	1	1251	1513.6
832.6	1163.2	6	1	13219	1913.8
833.7	788.4	6	1	1247	1202.0
834.0	811.9	6	1	1254	5062.1
833.8	1094.0	6	1	13246	2466.6
833.9	1733.5	6	1	13228	2897.4
835.5	841.6	6	1	1259	4926.6
834.1	966.0	6	1	1261	5368.0
835.4	1054.0	6	1	11830	1784.5
835.8	1204.6	6	1	13235	1799.9
835.9	1576.2	6	1	1272	2697.6
836.5	1740.3	6	1	13228	5214.5
839.5	722.6	6	1	1275	2432.9
838.9	1370.7	6	1	1270	3910.9
844.2	976.1	6	1	1278	1109.9
846.6	1385.8	6	1	1293	3425.5
848.2	1073.0	6	1	13269	2179.1
847.3	1373.3	6	1	1292	5216.5
852.9	931.8	6	1	13275	2496.1
853.9	697.7	6	1	1304	2082.4
854.0	712.4	6	1	1300	2683.5
855.0	357.2	6	1	1298	4050.5
856.1	1206.7	6	1	1305	1974.8
857.6	756.2	6	1	1312	1214.5
858.2	1297.7	6	1	1319	2001.4
860.9	795.8	6	1	1322	1811.4
862.1	872.4	6	1	1313	2429.7
862.9	1291.0	6	1	1319	2966.6
863.2	1316.8	6	1	1334	2895.1
863.1	1885.0	6	1	13295	3822.0
865.6	714.7	6	1	1326	1419.9
866.3	1075.7	6	1	1340	1917.8
868.5	772.9	6	1	1349	3810.1
870.7	1874.9	6	1	1352	2640.2
870.9	997.4	6	1	1344	2264.3
872.6	923.2	6	1	1355	2144.8
877.4	893.9	6	1	1354	2092.9
878.1	796.9	6	1	5340	3579.9
880.0	996.0	6	1	15573	2728.1
880.1	1209.7	6	1	1351	2277.7
881.4	1361.1	6	1	1374	4122.2
881.4	1374.6	6	1	1369	3316.4
884.0	1318.6	6	1	13326	3652.6
884.7	915.6	6	1	1382	2830.2
885.5	1022.9	6	1	1362	2441.2
887.0	1117.4	6	1	1387	9251.6
887.4	156.5	6	1	1388	2952.2
889.7	1063.7	6	1	1378	2232.3
891.3	1136.9	6	1	1385	4350.3
891.5	1277.7	6	1	1386	2438.0
894.0	1404.0	6	1	1406	2353.4
896.3	1129.5	6	1	1385	3499.9
898.4	1678.1	6	1	1411	3951.8
904.4	936.1	6	1	1437	2026.1
904.5	1396.7	6	1	1426	2401.2
904.9	1260.0	6	1	1423	2398.1
906.4	584.4	6	1	1428	3489.7
906.6	1073.5	6	1	1429	2875.4
906.3	1364.8	6	1	1439	1145.1
907.0	1279.2	6	1	1447	3256.5
911.0	959.6	6	1	1450	2256.5
912.2	1142.0	6	1	1446	5880.2
913.9	1249.1	6	1	1422	2064.0
912.6	1284.0	6	1	1447	2990.7
915.0	1399.1	6	1	1457	1974.8
916.3	304.3	6	1	1449	3806.5
916.3	941.6	6	1	13336	2277.1
917.2	874.1	6	1	1471	2358.3
917.4	1615.3	6	1	1458	3098.3
919.8	1799.1	6	1	1474	2514.4
923.4	1759.0	6	1	5423	3577.5
928.9	1174.2	6	1	1479	3058.8
928.9	1314.5	6	1	1489	4406.8
930.2	993.8	6	1	13343	3338.6
935.8	1293.0	6	1	1502	1574.7
941.0	1406.9	6	1	1496	8149.6
941.8	1815.0	6	1	1512	6417.2
944.4	1026.2	6	1	1510	2624.6
944.9	958.2	6	1	1524	2281.4
954.0	247.1	6	1	1553	2593.2
955.8	1399.0	6	1	1559	1513.7
957.0	1408.6	6	1	1559	1548.0
957.5	1488.8	6	1	1557	3197.7
958.2	698.1	6	1	1560	2121.9
957.5	872.5	6	1	1556	2775.8
959.1	1536.5	6	1	5479	3359.0
960.0	867.9	6	1	1556	2719.4
960.2	880.1	6	1	1550	1003.7
962.2	1438.5	6	1	1566	1373.3
963.8	1210.1	6	1	1567	1437.8
962.0	1453.7	6	1	101	11661.2
964.0	1623.1	6	1	1563	3468.9
964.5	515.5	6	1	1565	5795.4
965.2	1433.1	6	1	1566	4075.4
967.8	1500.0	6	1	1581	3585.1
973.5	706.8	6	1	15594	1857.7
975.7	1270.5	6	1	1586	1457.5
977.0	730.2	6	1	1593	1963.5
977.1	1331.2	6	1	1590	3101.4
977.0	1564.0	6	1	1582	11648.6
979.8	1496.0	6	1	1607	1749.8
980.7	865.8	6	1	1604	1733.1
981.5	881.2	6	1	1597	1546.3
981.4	1424.0	6	1	1598	2919.6
983.9	293.6	6	1	1610	2983.0
983.0	591.7	6	1	1608	2975.8
987.2	1287.5	6	1	1616	5561.5
988.7	690.0	6	1	13373	1337.4
989.2	864.9	6	1	1623	1872.9
990.0	840.7	6	1	1622	1570.0
991.5	630.0	6	1	13369	1500.5
993.2	649.7	6	1	13371	2510.0
996.0	785.5	6	1	1643	1660.5
997.0	690.4	6	1	1633	1435.1
998.0	719.6	6	1	1638	2934.7
997.9	1497.4	6	1	1648	1605.7
998.9	606.1	6	1	13376	1779.0
1003.6	1387.8	6	1	1657	3994.2
1003.6	846.6	6	1	1645	1959.3
1012.5	1482.3	6	1	5544	1583.7
1013.0	835.1	6	1	1679	1976.2
1017.4	684.7	6	1	1682	2252.3
1017.8	734.3	6	1	1692	1579.3
1019.8	771.3	6	1	1686	1878.8
1021.4	657.5	6	1	1706	2566.3
1022.3	798.8	6	1	1719	1430.6
1021.5	1147.0	6	1	13395	6168.3
1022.6	392.1	6	1	5546	1949.9
1024.1	1277.4	6	1	1714	3958.4
1025.4	1944.3	6	1	1725	3288.6
1030.0	1272.0	6	1	1735	2956.7
1032.5	614.7	6	1	1727	1829.3
1032.3	689.6	6	1	13397	5437.4
1031.9	1539.4	6	1	5586	1261.5
1035.9	718.0	6	1	1752	2276.7
1036.0	1134.2	6	1	1760	1767.4
1039.3	1129.9	6	1	1760	1861.4
1042.6	623.1	6	1	1768	2198.7
1042.8	1343.7	6	1	1775	3095.9
1044.0	1369.5	6	1	1772	3405.9
1044.0	794.4	6	1	1774	3200.3
1043.6	843.8	6	1	1770	6679.0
1045.5	1323.4	6	1	13413	3644.1
1046.6	693.6	6	1	1778	3876.1
1046.8	712.6	6	1	1776	2050.9
1050.7	835.0	6	1	1770	3408.9
1051.8	1637.0	6	1	5619	3724.0
1053.9	1317.8	6	1	1795	7014.7
1052.6	1625.4	6	1	1791	2341.6
1054.2	1486.6	6	1	5618	4610.7
1056.0	532.0	6	1	13422	6581.1
1056.3	605.1	6	1	1809	5643.3
1056.1	1058.0	6	1	1800	2625.2
1056.7	1585.6	6	1	1797	2431.7
1059.8	771.1	6	1	1823	1443.2
1062.0	661.3	6	1	1827	1672.9
1062.4	1179.7	6	1	1819	2785.6
1062.9	613.2	6	1	1816	1529.4
1063.0	1326.3	6	1	1824	1373.4
1065.3	478.0	6	1	1826	4307.1
1065.1	626.2	6	1	1828	2003.6
1065.5	757.1	6	1	13431	2062.5
1065.2	933.4	6	1	1834	1638.9
1064.6	1609.3	6	1	1821	3382.6
1065.8	1352.4	6	1	1812	2296.4
1070.0	663.0	6	1	1827	1255.0
1072.0	742.4	6	1	11844	2040.5
1074.0	1065.9	6	1	1862	5312.7
1075.9	1183.5	6	1	8466	2577.5
1075.9	1422.3	6	1	5669	2185.2
1077.1	1036.1	6	1	1868	1319.3
1078.7	757.4	6	1	1860	1147.1
1078.1	1393.8	6	1	13442	1881.2
1078.7	355.7	6	1	1853	1751.6
1082.0	765.4	6	1	13466	2794.0
1087.0	835.8	6	1	1867	2719.1
1086.3	1454.4	6	1	1870	2015.0
1090.6	1375.8	6	1	1879	1804.6
1091.2	680.6	6	1	1885	2613.7
1091.7	579.4	6	1	13480	1656.1
1091.0	1179.7	6	1	1882	5399.0
1092.5	1717.1	6	1	1888	2748.5
1096.0	728.2	6	1	13483	1580.6
1096.4	1296.4	6	1	1906	1863.6
1095.7	1370.1	6	1	1879	2398.6
1097.4	1191.5	6	1	113	3191.9
1099.0	785.7	6	1	114	1562.5
1099.3	1293.5	6	1	1906	941.5
1100.2	920.5	6	1	13488	2544.7
1101.0	630.0	6	1	5703	2648.1
1101.6	1202.8	6	1	1915	3515.0
1103.7	1074.6	6	1	13495	968.1
1105.3	1483.1	6	1	1923	7355.5
1107.0	863.3	6	1	13522	1695.9
1107.5	1343.7	6	1	1930	3022.4
1107.2	1532.2	6	1	1925	3027.4
1108.9	1038.1	6	1	1917	1788.5
1112.6	648.0	6	1	13538	2189.3
1112.0	1330.3	6	1	1938	3582.0
1111.7	1446.2	6	1	1940	1318.2
1112.4	1882.1	6	1	1945	3370.9
1113.3	763.0	6	1	16438	3001.6
1112.9	967.5	6	1	1913	3009.2
1113.4	1473.2	6	1	1944	1735.5
1115.0	688.6	6	1	13524	5286.4
1114.6	632.3	6	1	1951	3100.0
1116.0	887.2	6	1	13554	2347.9
1117.0	961.5	6	1	13530	3014.8
1118.9	1007.9	6	1	1962	4281.1
1119.7	838.2	6	1	1912	1795.6
1122.1	717.9	6	1	1981	1842.0
1122.4	814.9	6	1	13567	1724.7
1122.6	893.6	6	1	13561	2020.8
1122.0	1372.0	6	1	1971	5059.0
1123.7	782.7	6	1	116	1798.2
1124.1	672.3	6	1	1980	1395.8
1123.8	689.6	6	1	1966	1654.3
1123.7	947.5	6	1	1992	2378.1
1124.3	734.2	6	1	1982	3534.6
1126.4	707.2	6	1	1975	3830.5
1127.8	795.6	6	1	1987	1533.2
1134.9	561.7	6	1	8504	2335.3
1135.6	574.8	6	1	8504	2387.1
1135.8	913.0	6	1	2018	1191.2
1137.3	619.6	6	1	2019	2348.0
1136.8	1586.5	6	1	2020	2032.2
1138.5	1643.1	6	1	2009	1317.4
1139.4	1182.0	6	1	13616	3692.6
1141.0	788.7	6	1	119	1391.9
1139.9	1173.5	6	1	13616	2936.7
1141.0	1470.0	6	1	13620	4562.4
1140.9	1447.5	6	1	2021	2218.4
1143.8	590.7	6	1	2039	1519.0
1145.7	1348.2	6	1	2051	1914.6
1148.8	719.5	6	1	13653	3163.6
1148.8	942.7	6	1	2049	1823.3
1150.2	667.1	6	1	13651	1509.8
1151.5	1220.9	6	1	2068	2846.5
1151.6	1057.9	6	1	2058	4877.2
1153.5	1138.0	6	1	2056	12666.8
1154.9	1342.0	6	1	2077	3740.2
1155.4	624.3	6	1	13656	1964.4
1155.2	1218.0	6	1	2068	4109.7
1158.9	1146.3	6	1	2067	5273.7
1161.7	1334.7	6	1	2089	1694.9
1161.6	1539.3	6	1	2090	4361.5
1163.0	1567.4	6	1	15646	2154.2
1164.3	1134.8	6	1	2093	2105.4
1163.8	1445.7	6	1	13773	1031.7
1163.5	1516.8	6	1	2095	2512.2
1165.0	599.7	6	1	11866	2544.2
1165.4	645.7	6	1	13720	1486.7
1165.4	1061.2	6	1	2092	2250.9
1165.3	1418.8	6	1	13711	3084.0
1166.5	1352.1	6	1	2098	4105.6
1169.2	812.9	6	1	13715	3248.1
1170.1	582.2	6	1	13752	2313.2
1170.2	666.7	6	1	13764	3054.8
1170.4	1393.8	6	1	2108	2014.0
1171.4	574.0	6	1	2110	2671.9
1170.7	762.8	6	1	13862	1659.1
1171.6	795.4	6	1	13737	1461.5
1173.3	1334.4	6	1	2129	3937.8
1173.3	1464.4	6	1	2122	1503.3
1175.3	349.4	6	1	2121	4397.1
1177.6	656.6	6	1	13787	1525.9
1177.6	1398.0	6	1	2126	2486.1
1180.3	585.1	6	1	2131	1475.6
1179.9	996.9	6	1	2136	1671.9
1181.2	809.1	6	1	13790	1297.8
1182.2	854.9	6	1	13789	2848.2
1184.3	777.0	6	1	13863	1642.2
1184.1	800.9	6	1	13791	1608.5
1184.5	419.9	6	1	5859	5430.8
1186.4	1903.4	6	1	2150	2647.9
1187.2	361.4	6	1	2146	4121.4
1187.2	847.8	6	1	13789	1734.7
1189.4	700.6	6	1	2139	2085.9
1191.4	1317.6	6	1	16465	3659.5
1192.1	723.3	6	1	2155	4127.3
1194.4	961.6	6	1	2175	2693.0
1194.9	1396.9	6	1	2171	3602.5
1196.0	831.5	6	1	13854	3024.6
1195.1	944.0	6	1	13833	1542.9
1196.4	760.7	6	1	13840	1246.6
1199.0	683.9	6	1	2188	2099.2
1200.6	676.5	6	1	2183	1549.1
1201.6	952.0	6	1	13861	3191.6
1203.5	1422.5	6	1	2194	2070.4
1205.1	1002.1	6	1	13857	1669.4
1206.4	1038.9	6	1	11893	2250.1
1207.8	819.7	6	1	13893	1994.1
1209.1	692.9	6	1	13889	2174.0
1209.5	927.3	6	1	13877	1520.4
1209.9	416.0	6	1	2210	2350.3
1210.3	1185.5	6	1	2207	2223.2
1210.8	1351.9	6	1	2198	3012.8
1213.0	937.0	6	1	2205	1572.0
1213.9	1121.1	6	1	2206	2336.4
1214.8	405.3	6	1	2200	1992.5
1214.1	682.6	6	1	126	3397.5
1214.6	956.5	6	1	13910	1854.5
1215.5	1026.8	6	1	13933	1906.6
1215.4	1053.6	6	1	13921	1685.6
1216.6	975.0	6	1	2213	3487.6
1217.1	1003.3	6	1	2228	1644.6
1218.4	1012.5	6	1	2218	1978.6
1217.6	1095.8	6	1	2222	1660.9
1218.4	1166.4	6	1	2229	2868.3
1218.7	1041.5	6	1	11898	3196.3
1221.0	951.9	6	1	2236	1596.4
1221.7	856.6	6	1	2234	2118.6
1223.0	1178.1	6	1	5929	6262.1
1222.4	1450.9	6	1	13979	1300.6
1222.0	663.5	6	1	13968	2299.4
1224.0	1188.1	6	1	2230	3024.5
1225.0	682.3	6	1	2250	1385.1
1225.8	955.1	6	1	2236	2293.5
1226.4	756.1	6	1	13974	4619.8
1227.3	829.0	6	1	13957	1450.3
1227.8	931.6	6	1	13928	3422.7
1227.3	948.0	6	1	16489	1441.2
1226.0	1339.9	6	1	2256	4269.0
1227.9	1244.3	6	1	2259	4322.2
1230.2	936.0	6	1	13928	2927.9
1230.6	262.0	6	1	14014	946.8
1233.7	798.7	6	1	16800	1075.4
1232.9	1572.6	6	1	2263	8755.7
1233.8	694.8	6	1	11908	1221.2
1234.1	772.6	6	1	14022	994.5
1235.8	756.9	6	1	11906	1681.0
1234.6	913.7	6	1	2255	2077.6
1234.5	933.5	6	1	13928	2248.5
1234.6	1163.0	6	1	2258	3460.3
1236.0	1352.0	6	1	2273	2065.7
1236.0	1120.5	6	1	2270	2146.4
1236.7	813.4	6	1	14028	4688.9
1238.4	221.9	6	1	15727	2061.3
1238.2	726.2	6	1	14025	3080.9
1239.0	634.3	6	1	14017	1973.4
1239.5	641.2	6	1	14017	2008.5
1239.7	699.8	6	1	11908	1305.4
1238.8	868.9	6	1	14041	1998.7
1239.4	1247.1	6	1	2277	3252.1
1241.7	1070.1	6	1	14030	1601.9
1241.7	617.0	6	1	16806	2781.7
1242.8	622.7	6	1	16806	2019.3
1244.4	671.7	6	1	13986	1816.1
1245.0	746.5	6	1	133	2539.6
1243.7	973.0	6	1	2281	1902.2
1244.4	1413.3	6	1	2289	1326.4
1245.9	203.8	6	1	2296	3084.2
1246.3	1698.0	6	1	2298	3409.1
1247.8	773.7	6	1	14047	4250.4
1248.8	1064.9	6	1	14049	2098.3
1249.8	1955.4	6	1	2293	3096.7
1251.3	1013.9	6	1	14052	1098.7
1256.0	597.4	6	1	2315	2162.3
1256.4	661.4	6	1	2316	2630.6
1256.5	1350.7	6	1	2320	2372.4
1257.0	1781.7	6	1	2307	1604.0
1256.0	638.4	6	1	14055	5357.3
1259.9	1054.9	6	1	2322	1606.1
1260.0	1147.1	6	1	2324	6155.4
1260.7	1436.6	6	1	2333	2118.4
1261.3	719.7	6	1	14086	1197.4
1261.5	1079.7	6	1	11934	1729.3
1264.8	732.4	6	1	14109	2154.7
1266.5	794.0	6	1	2338	1552.9
1267.1	642.7	6	1	11936	1418.4
1267.6	912.0	6	1	14124	4871.1
1268.7	1037.8	6	1	2342	1515.6
1269.0	722.4	6	1	2347	2976.0
1270.5	1242.8	6	1	14140	2491.2
1271.8	925.8	6	1	2355	1369.9
1274.0	763.4	6	1	14144	2723.8
1277.3	767.0	6	1	14144	1402.6
1277.6	979.1	6	1	14154	1954.5
1279.4	1274.0	6	1	2361	5494.8
1280.3	1729.3	6	1	2362	3279.1
1281.1	837.6	6	1	14151	1679.8
1283.9	1075.2	6	1	11964	3747.9
1285.3	1353.2	6	1	2383	1791.4
1286.9	1552.8	6	1	2377	3457.7
1289.9	1757.8	6	1	2392	2924.8
1289.6	1774.5	6	1	2386	4861.9
1291.1	1478.0	6	1	2379	4060.1
1292.4	758.5	6	1	11975	2814.2
1294.0	797.0	6	1	2398	1879.6
1294.3	707.6	6	1	14209	2101.0
1295.0	1091.2	6	1	2405	1637.3
1295.8	1261.1	6	1	2399	3416.5
1294.8	1346.8	6	1	2410	1477.1
1295.7	1685.0	6	1	2411	2310.6
1297.0	743.1	6	1	11976	2426.7
1297.4	905.9	6	1	144	2764.4
1298.9	1135.8	6	1	143	3114.8
1302.6	659.1	6	1	14201	2289.4
1304.5	858.4	6	1	14206	2486.9
1305.2	1105.3	6	1	14204	3687.4
1305.0	1697.0	6	1	2423	2991.1
1306.3	1240.4	6	1	2396	3056.9
1307.4	608.0	6	1	2430	5116.4
1308.2	984.6	6	1	14184	1026.5
1310.5	1644.0	6	1	2439	2446.5
1313.0	1230.4	6	1	11982	5841.5
1313.9	1024.8	6	1	14241	1753.4
1313.9	1215.5	6	1	2446	2556.7
1314.6	1306.0	6	1	6103	2103.9
1314.0	1383.6	6	1	2442	4755.8
1316.8	1658.8	6	1	2440	4695.1
1318.4	1273.1	6	1	2449	5185.1
1319.4	851.6	6	1	15808	1856.5
1319.9	1431.3	6	1	14257	2017.5
1321.2	1362.7	6	1	2462	2163.3
1322.6	666.0	6	1	2467	5739.7
1322.4	756.0	6	1	14248	3520.0
1323.2	989.8	6	1	2460	1557.1
1323.3	1234.2	6	1	14246	1187.6
1325.2	542.8	6	1	2459	1581.0
1325.6	618.7	6	1	2466	1833.0
1326.0	1460.1	6	1	2463	2155.6
1326.5	1313.5	6	1	2475	9408.6
1330.1	648.8	6	1	14244	1656.5
1330.5	804.2	6	1	2487	1338.3
1332.4	1048.3	6	1	2488	1324.4
1338.4	1065.3	6	1	2489	1632.0
1338.6	673.2	6	1	14275	2002.2
1338.7	1694.3	6	1	2509	4688.0
1339.4	1773.5	6	1	9398	2389.1
1340.9	598.5	6	1	2521	2814.1
1339.7	685.2	6	1	14304	1342.2
1340.2	1562.5	6	1	2526	2461.9
1342.0	85.7	6	1	2513	3987.8
1341.8	524.6	6	1	2505	1922.6
1341.5	1089.4	6	1	2519	4193.9
1343.7	702.6	6	1	2544	1740.6
1345.0	1070.7	6	1	2534	1577.6
1345.4	1621.0	6	1	2530	2354.8
1345.6	551.0	6	1	2528	3162.2
1346.9	1407.2	6	1	2550	1787.1
1348.1	367.4	6	1	2520	3080.2
1348.0	1062.7	6	1	14318	2112.4
1348.7	1863.8	6	1	14329	1865.5
1348.5	965.9	6	1	14315	2081.1
1352.0	1762.8	6	1	14339	6393.7
1353.0	1817.6	6	1	8660	3921.6
1354.2	864.6	6	1	16837	1607.9
1356.8	1193.5	6	1	2566	2351.2
1358.2	733.2	6	1	2583	2686.0
1357.2	886.6	6	1	12007	2732.6
1358.7	1031.8	6	1	2571	962.9
1358.9	1381.5	6	1	14345	1573.0
1361.3	724.9	6	1	2582	1435.8
1361.0	1004.9	6	1	14353	1126.0
1362.1	902.0	6	1	2575	1276.0
1362.8	1047.2	6	1	14408	2119.8
1363.9	1197.0	6	1	15856	3126.3
1363.8	1431.3	6	1	14451	1407.2
1363.0	1833.3	6	1	14333	3516.2
1365.6	641.1	6	1	2592	1101.6
1365.2	1000.5	6	1	2576	3689.6
1366.0	953.1	6	1	12013	1947.5
1366.7	1152.7	6	1	2595	3720.4
1370.0	370.4	6	1	2613	1748.0
1369.3	898.5	6	1	150	4507.3
1370.6	590.0	6	1	2610	3374.7
1371.1	651.3	6	1	2592	2204.3
1370.8	884.4	6	1	15846	1462.1
1371.6	596.2	6	1	2610	1550.4
1371.7	754.4	6	1	2608	2905.9
1372.7	1046.4	6	1	2617	1177.0
1372.8	1111.1	6	1	2611	1714.9
1373.4	1303.8	6	1	2604	1983.7
1373.9	1605.3	6	1	2607	2265.4
1373.5	1794.0	6	1	2609	5009.9
1374.5	1002.3	6	1	14448	1721.7
1375.3	1787.2	6	1	14463	1594.1
1376.5	1063.5	6	1	6288	3666.2
1376.1	1825.0	6	1	2629	2352.3
1377.6	417.9	6	1	14445	2047.7
1378.3	907.1	6	1	14468	2375.3
1377.9	979.2	6	1	14400	3471.3
1379.3	1429.2	6	1	14452	2362.7
1381.4	401.5	6	1	2621	1886.7
1384.0	843.3	6	1	14465	2144.9
1383.5	1710.5	6	1	2646	2957.1
1383.4	1737.0	6	1	2637	2406.7
1385.1	1688.7	6	1	2657	2138.5
1385.5	1028.0	6	1	2647	5180.2
1387.7	1372.5	6	1	14493	1391.0
1386.8	1764.1	6	1	14486	2227.0
1388.4	789.6	6	1	2660	2024.7
1387.9	1602.3	6	1	2645	4601.8
1387.9	1722.5	6	1	14494	2863.3
1388.8	1077.5	6	1	14508	1994.3
1390.0	1575.6	6	1	2675	2832.9
1393.3	791.0	6	1	2672	4248.6
1395.6	1253.9	6	1	2670	1736.2
1394.8	1785.5	6	1	15879	1495.8
1398.3	1527.1	6	1	2683	1752.0
1399.2	993.3	6	1	14530	1825.4
1398.7	1713.6	6	1	2687	3505.2
1400.4	1220.8	6	1	14534	3002.9
1401.0	412.1	6	1	8688	3395.9
1400.3	1086.4	6	1	16845	1114.5
1403.1	1152.7	6	1	2677	1736.8
1404.8	700.8	6	1	2698	2965.8
1405.3	990.3	6	1	14531	1725.8
1406.5	344.7	6	1	14555	2059.8
1406.9	773.0	6	1	2704	1899.4
1409.1	834.8	6	1	12039	1800.1
1409.1	1051.6	6	1	2701	2136.9
1410.8	398.1	6	1	2707	6230.8
1410.5	753.0	6	1	8699	3647.2
1411.0	20.0	6	1	14574	1689.4
1410.5	796.6	6	1	2700	4343.9
1414.9	763.2	6	1	2715	2578.8
1417.1	692.6	6	1	2713	2436.1
1417.5	774.7	6	1	2721	6038.3
1418.4	13.0	6	1	14574	2677.6
1419.2	1177.9	6	1	2719	1495.7
1419.2	1196.4	6	1	14604	3845.1
1421.5	1741.7	6	1	14652	2301.1
1424.0	787.7	6	1	2732	8183.3
1422.4	890.2	6	1	14558	4289.0
1428.0	1200.0	6	1	14627	4971.3
1428.7	1722.1	6	1	2748	1709.6
1430.9	1121.6	6	1	156	1832.1
1433.3	905.4	6	1	2743	2326.8
1433.3	1303.9	6	1	14673	2170.3
1433.2	1599.3	6	1	6415	1344.4
1435.4	878.5	6	1	14671	1820.7
1437.2	895.9	6	1	2771	1909.0
1436.6	1238.6	6	1	2766	3464.3
1439.6	824.1	6	1	2762	1974.9
1443.6	55.3	6	1	16566	951.6
1443.0	420.7	6	1	157	2318.5
1445.7	699.1	6	1	14716	1940.6
1445.2	910.7	6	1	14702	2825.9
1444.5	1194.8	6	1	14705	3126.0
1447.0	995.0	6	1	2798	11536.2
1446.2	1230.2	6	1	2766	2084.3
1447.5	1259.9	6	1	2793	3184.5
1447.4	1445.5	6	1	2794	3220.2
1448.7	1089.1	6	1	2792	3016.7
1450.8	731.8	6	1	2813	2309.0
1453.1	842.7	6	1	2785	2286.8
1452.4	1164.1	6	1	12066	2362.3
1454.0	785.5	6	1	2824	2004.6
1453.0	998.9	6	1	2798	2638.8
1455.5	802.9	6	1	2819	2700.2
1457.0	857.2	6	1	158	1879.2
1457.5	1172.2	6	1	14746	1915.8
1460.1	964.1	6	1	14735	1994.3
1460.8	1609.4	6	1	6451	5042.5
1465.2	627.2	6	1	2822	2275.1
1464.8	1041.1	6	1	14758	1777.4
1465.6	838.6	6	1	14773	2712.2
1465.9	1279.0	6	1	2831	2200.8
1465.8	1379.1	6	1	2834	2696.6
1468.0	969.7	6	1	14756	2739.2
1471.4	711.6	6	1	2842	1296.9
1471.7	790.6	6	1	2847	1649.6
1472.0	1389.8	6	1	2846	4722.2
1474.7	789.8	6	1	2847	1500.1
1475.2	660.6	6	1	2849	2539.9
1477.2	921.9	6	1	14777	3233.5
1477.8	965.0	6	1	14782	3951.7
1479.3	592.5	6	1	2854	2103.5
1479.3	1601.2	6	1	6500	3286.9
1481.5	1093.0	6	1	2856	3483.1
1482.8	1481.0	6	1	6513	4268.9
1484.7	981.5	6	1	14789	1660.1
1486.7	804.0	6	1	2863	2294.5
1486.5	1738.5	6	1	2862	3209.8
1487.5	761.9	6	1	14797	3396.6
1486.9	1093.3	6	1	2856	1641.9
1487.4	1919.0	6	1	14802	4162.9
1489.2	748.7	6	1	2867	3457.4
1491.0	792.0	6	1	2868	10950.3
1493.7	476.1	6	1	2877	4250.6
1494.7	783.1	6	1	2875	3043.2
1495.1	1088.5	6	1	12083	1984.9
1496.9	378.8	6	1	2885	1492.5
1501.0	502.9	6	1	2888	6065.2
1499.9	1055.4	6	1	14831	1656.2
1499.8	1394.7	6	1	2884	2532.9
1505.2	998.1	6	1	14837	5869.6
1505.8	915.6	6	1	2897	1030.7
1508.5	600.5	6	1	2906	2909.1
1510.6	847.4	6	1	2910	3292.7
1511.3	792.5	6	1	2913	2978.6
1511.4	970.6	6	1	14882	2042.8
1512.8	1182.2	6	1	6552	5745.1
1513.0	558.5	6	1	14864	2452.2
1514.2	1076.9	6	1	14885	2051.3
1514.7	1365.0	6	1	2917	3361.2
1518.6	803.0	6	1	2913	2593.9
1518.3	962.6	6	1	2911	4925.4
1518.0	769.5	6	1	2907	4903.6
1520.4	1108.0	6	1	14878	1130.8
1520.6	485.9	6	1	2926	2321.4
1521.6	1093.9	6	1	14896	1172.3
1523.3	998.9	6	1	14908	2752.0
1525.0	887.3	6	1	14914	3237.7
1525.5	992.7	6	1	2939	2540.3
1526.9	764.4	6	1	14928	2627.8
1528.1	535.5	6	1	14924	1776.1
1527.8	559.9	6	1	14926	2553.1
1527.2	577.1	6	1	2925	6161.3
1529.6	553.4	6	1	14926	3123.6
1534.7	1088.9	6	1	2960	1607.0
1537.2	1357.9	6	1	2953	2751.8
1540.7	896.9	6	1	2966	3386.5
1541.8	651.1	6	1	2972	1486.5
1541.8	846.9	6	1	14957	1480.6
1544.1	1009.3	6	1	14954	4260.3
1550.5	1253.1	6	1	2986	4641.4
1555.5	947.5	6	1	3002	2896.8
1557.3	822.2	6	1	3009	2019.1
1556.9	1054.5	6	1	2993	2545.8
1557.8	1493.4	6	1	3004	3650.7
1558.4	841.1	6	1	14986	1770.0
1560.0	97.9	6	1	14997	4020.5
1561.1	524.1	6	1	2996	2784.2
1562.6	697.5	6	1	3001	1451.3
1561.8	1499.2	6	1	3004	2123.3
1564.6	585.6	6	1	15007	1224.8
1564.7	1088.5	6	1	3013	1125.3
1565.8	404.2	6	1	3020	1858.5
1569.7	1055.0	6	1	15017	4698.6
1569.9	1470.3	6	1	3050	1572.2
1571.3	1735.8	6	1	3032	5097.3
1572.0	496.6	6	1	15022	4133.4
1575.8	648.7	6	1	3042	1959.5
1575.9	1262.2	6	1	3045	3587.9
1578.8	777.3	6	1	3044	1516.9
1579.3	768.6	6	1	3044	1887.7
1581.0	1425.5	6	1	3049	4396.2
1581.5	1067.6	6	1	3066	4162.0
1582.1	1468.7	6	1	3047	1632.7
1586.4	1798.9	6	1	6736	2764.9
1587.1	617.1	6	1	3060	2320.4
1586.6	908.0	6	1	15048	2534.8
1588.3	566.8	6	1	15013	5421.5
1590.7	808.7	6	1	6754	2792.0
1592.0	1742.8	6	1	3078	1722.0
1593.0	963.9	6	1	15059	4314.8
1594.7	1433.7	6	1	3079	1732.6
1597.0	991.8	6	1	3075	2922.3
1599.2	848.9	6	1	3090	1860.0
1601.3	350.6	6	1	3088	2800.3
1603.0	1513.0	6	1	3101	4875.6
1601.8	1779.9	6	1	3100	2086.6
1603.1	621.2	6	1	15063	2479.2
1603.9	1746.4	6	1	3102	3905.4
1605.0	1470.0	6	1	3106	2428.5
1608.8	835.4	6	1	15070	1780.0
1610.5	808.8	6	1	15078	3205.9
1611.7	1765.1	6	1	15075	5545.7
1613.1	1453.2	6	1	3119	1705.5
1615.6	348.4	6	1	163	1569.9
1615.7	873.0	6	1	3121	3286.8
1618.8	1043.3	6	1	3130	3722.1
1621.9	1704.0	6	1	3132	6114.7
1629.6	874.7	6	1	3151	1950.8
1629.5	1064.6	6	1	15088	1545.9
1631.0	1711.6	6	1	3148	3656.5
1631.7	752.2	6	1	3144	4086.3
1634.2	773.5	6	1	3154	2381.9
1634.6	902.5	6	1	3162	2320.5
1633.2	1057.2	6	1	3163	2792.3
1640.2	886.1	6	1	3157	2494.3
1641.1	1491.6	6	1	3170	4530.0
1642.1	1401.0	6	1	3158	1659.2
1643.0	1167.0	6	1	3178	3279.3
1643.9	1052.8	6	1	3184	2174.5
1645.3	769.3	6	1	16591	1921.5
1647.5	777.8	6	1	3154	1784.7
1647.8	1701.2	6	1	6881	1504.6
1650.0	867.5	6	1	3189	3453.7
1649.6	1135.4	6	1	3186	5946.4
1653.4	408.2	6	1	3187	3165.9
1653.7	626.0	6	1	15094	2290.7
1659.1	858.7	6	1	6913	1015.8
1659.3	1230.6	6	1	3199	7374.8
1662.5	1193.8	6	1	3202	5909.6
1667.4	860.4	6	1	3207	2142.0
1671.2	963.0	6	1	3217	4445.7
1675.9	921.4	6	1	3224	4866.3
1676.6	1594.9	6	1	3223	2893.4
1678.8	1013.4	6	1	3237	1933.8
1679.0	1271.0	6	1	3232	4106.7
1684.0	983.9	6	1	3240	1600.5
1685.6	1193.9	6	1	3235	3615.1
1688.5	1012.4	6	1	3237	9467.7
1688.3	1385.3	6	1	3249	3517.0
1692.1	360.5	6	1	3243	1466.9
1691.3	927.5	6	1	3244	4061.9
1692.2	1230.2	6	1	3248	1949.7
1694.2	1215.9	6	1	3248	1171.3
1703.8	1088.6	6	1	3259	5039.6
1708.2	839.1	6	1	6988	1565.7
1710.5	1080.4	6	1	3266	4706.8
1716.2	1459.0	6	1	15114	1537.6
1715.8	1557.9	6	1	3278	3717.7
1717.4	1080.2	6	1	3266	3565.1
1717.9	850.8	6	1	3271	3817.4
1722.2	1003.0	6	1	3286	2584.2
1723.2	707.5	6	1	3281	3251.4
1723.7	1188.0	6	1	15116	5957.6
1725.3	202.6	6	1	3292	2906.3
1733.5	1369.3	6	1	3304	2767.2
1733.4	1571.9	6	1	3288	3685.6
1734.4	1078.3	6	1	3310	4014.7
1735.3	1394.1	6	1	3305	1384.3
1736.2	1111.3	6	1	3298	3023.2
1739.3	1407.0	6	1	3309	1851.7
1742.0	1897.4	6	1	7058	4848.3
1743.1	1152.5	6	1	3317	1413.0
1742.6	1391.1	6	1	3305	1010.8
1745.6	484.0	6	1	3314	1475.5
1748.2	770.7	6	1	3320	1676.3
1749.5	658.8	6	1	3318	4944.1
1752.1	485.2	6	1	3314	3339.5
1751.6	1115.0	6	1	3321	2200.6
1754.0	1703.3	6	1	7074	3852.3
1753.6	771.5	6	1	3320	1973.4
1759.2	1126.2	6	1	3331	5774.0
1767.0	243.2	6	1	3339	2382.2
1774.0	242.0	6	1	3339	2356.8
1775.0	1636.3	6	1	3347	2714.5
1777.7	512.0	6	1	3352	3939.9
1786.0	1633.6	6	1	15133	2005.4
1786.4	213.1	6	1	3361	4697.4
1789.5	688.7	6	1	3359	2844.2
1790.2	515.8	6	1	3352	4775.5
1791.2	1023.7	6	1	3369	2244.3
1793.9	1716.7	6	1	3377	4433.5
1794.5	640.0	6	1	3372	5226.1
1800.0	1658.3	6	1	3380	5179.9
1801.3	697.3	6	1	3384	5076.2
1801.3	1014.5	6	1	3382	2014.7
1803.5	1237.1	6	1	3386	4281.6
1811.0	1690.0	6	1	3390	2422.8
1812.6	1021.4	6	1	3387	5749.4
1819.8	1510.0	6	1	3401	3728.2
1827.4	1507.4	6	1	7250	5096.9
1827.9	1291.2	6	1	3409	4517.4
1832.0	1685.5	6	1	3418	5169.9
1834.1	938.2	6	1	15142	1625.2
1844.3	794.8	6	1	3423	2793.4
1845.9	1303.3	6	1	15148	3808.4
1854.3	876.9	6	1	3435	1835.3
1854.2	1338.8	6	1	7309	3544.1
1857.6	1049.4	6	1	3437	1496.0
1863.1	631.6	6	1	3447	1689.6
1862.7	1449.9	6	1	7350	1888.7
1867.2	1181.1	6	1	3449	2375.4
1873.3	1316.3	6	1	3453	7139.6
1876.2	345.4	6	1	15157	1930.6
1878.2	1129.0	6	1	3455	3688.5
1877.5	1468.1	6	1	3446	4139.4
1888.7	1329.8	6	1	7408	2699.0
1893.3	1305.1	6	1	3472	2077.0
1906.8	1602.0	6	1	15160	3202.8
1951.5	1349.0	6	1	3498	1465.5
1956.7	951.9	6	1	3502	3033.6
1958.0	1152.4	6	1	3503	2990.4
1962.6	467.8	6	1	3507	3083.1
1964.4	931.0	6	1	3506	4152.2
1983.0	1355.1	6	1	3510	6721.6
1984.5	1349.0	6	1	3514	1885.7
1995.6	545.0	6	1	15176	3055.1
1997.6	558.8	6	1	15178	2598.1
1999.7	551.9	6	1	15178	2828.6
2001.0	809.3	6	1	3524	3435.3
2006.8	943.3	6	1	3527	2054.0
2016.0	806.4	6	1	3534	3227.7
2016.0	876.2	6	1	7734	4020.9
2033.5	697.7	6	1	3540	2423.6
2033.4	1552.3	6	1	7798	1400.5
2041.4	608.8	6	1	3547	2388.3
124.4	910.0	6	1	3778	2776.7
195.7	620.7	6	1	3947	3902.8
233.5	625.8	6	1	4030	4073.7
259.4	1683.3	6	1	4082	3279.6
339.5	698.5	6	1	4259	3207.0
375.4	1180.9	6	1	4333	3175.0
523.4	1653.7	6	1	4638	4720.8
538.0	871.6	6	1	4680	2281.5
611.7	779.7	6	1	4847	3160.3
623.2	1063.6	6	1	11214	4276.9
632.9	1161.9	6	1	11306	5335.5
636.0	906.6	6	1	16648	1863.1
641.2	204.8	6	1	4907	2905.7
666.3	241.0	6	1	4968	3741.3
668.3	887.0	6	1	11527	1856.3
678.4	1153.3	6	1	12605	2838.2
687.2	193.6	6	1	895	3552.6
709.8	708.3	6	1	5045	1598.7
724.8	1740.5	6	1	5067	3879.9
726.5	893.5	6	1	11729	2200.5
728.8	1035.8	6	1	11665	1839.2
732.4	875.1	6	1	12857	2002.5
757.0	989.6	6	1	5106	3183.9
764.4	1175.1	6	1	13006	4114.9
785.5	246.3	6	1	5163	3825.2
816.0	1133.2	6	1	1228	3305.5
816.0	1683.4	6	1	5217	5456.6
818.6	747.8	6	1	5224	3350.2
822.5	1043.6	6	1	13171	3108.4
845.8	1440.2	6	1	5272	3302.7
848.0	316.4	6	1	5289	2654.4
882.8	346.0	6	1	5350	3810.9
891.0	1285.5	6	1	1409	4818.4
906.2	14.0	6	1	5391	3153.3
917.6	465.4	6	1	5413	3721.3
921.6	332.8	6	1	5410	5211.0
926.0	1278.7	6	1	5438	1648.4
930.0	1423.5	6	1	5439	11598.1
946.1	1785.1	6	1	5451	4981.7
951.6	672.5	6	1	5470	1574.1
956.3	1244.7	6	1	5476	5103.0
986.2	286.9	6	1	1628	3057.9
988.6	592.0	6	1	1608	2240.4
993.5	1164.4	6	1	5511	4308.2
1011.2	413.0	6	1	5538	2601.9
1029.4	350.9	6	1	5577	2909.0
1034.0	818.3	6	1	5584	3948.3
1047.9	633.5	6	1	1803	3651.3
1083.2	1501.4	6	1	5687	4721.1
1099.2	826.2	6	1	1912	2042.7
1100.2	952.7	6	1	5700	1561.4
1124.5	1893.5	6	1	5750	4763.2
1126.6	924.4	6	1	15637	4023.2
1167.8	135.3	6	1	15663	5639.6
1178.4	839.4	6	1	15676	4337.7
1195.6	1513.1	6	1	5891	2659.2
1222.9	779.2	6	1	2244	1860.6
1253.6	1613.7	6	1	5972	3008.1
1289.1	858.9	6	1	14168	3087.3
1313.1	1600.2	6	1	2438	2309.6
1321.5	342.7	6	1	6146	2131.3
1334.9	1602.4	6	1	6169	4081.5
1337.5	994.6	6	1	6191	2902.0
1355.9	235.7	6	1	6250	2465.0
1362.0	1173.3	6	1	14368	3363.9
1368.5	1062.0	6	1	14414	3163.4
1400.1	821.9	6	1	6361	3444.7
1401.1	1456.9	6	1	6358	3510.1
1424.8	1683.5	6	1	6410	5792.4
1455.5	1719.9	6	1	6472	3764.6
1457.8	720.6	6	1	2818	2532.8
1463.0	726.8	6	1	6476	4256.3
1479.8	368.7	6	1	6512	2467.7
1492.6	695.1	6	1	8740	3000.4
1503.1	343.4	6	1	2880	4697.1
1507.8	947.6	6	1	14870	3577.8
1518.4	1566.7	6	1	2921	3502.8
1546.9	1756.8	6	1	6641	4300.1
1552.8	1038.2	6	1	6650	3386.2
1556.8	645.8	6	1	6664	2401.9
1556.6	763.2	6	1	14991	2911.4
1581.6	411.1	6	1	6724	3668.6
1619.5	1369.8	6	1	6816	2732.2
1636.7	813.7	6	1	3156	2006.0
1660.4	1038.6	6	1	6918	6090.6
1691.6	1918.7	6	1	6967	4671.5
1714.7	1027.1	6	1	7000	4098.7
1716.9	1145.3	6	1	7004	5582.9
1740.3	756.8	6	1	7052	4628.4
1788.9	127.0	6	1	7189	2974.3
1802.6	450.4	6	1	7204	3346.5
1832.9	1345.7	6	1	7275	4262.6
1867.0	694.1	6	1	7360	4178.5
1949.2	1086.0	6	1	7549	3859.8
1968.2	1023.7	6	1	7592	5969.6
1978.9	975.4	6	1	7627	4710.5
2036.9	1207.7	6	1	7806	4505.2
20.4	1807.5	6	1	3587	2384.7
25.8	1115.7	6	1	3595	2946.1
44.4	632.8	6	1	3621	2768.5
49.1	1664.8	6	1	3631	2443.3
68.8	1751.1	6	1	3667	5194.2
69.1	1000.9	6	1	3666	1307.3
76.4	1055.7	6	1	3675	3054.3
83.2	994.1	6	1	15224	1819.7
85.9	777.4	6	1	3694	2202.3
97.9	976.5	6	1	12139	1493.3
99.6	1681.7	6	1	3725	2750.4
100.9	464.5	6	1	7913	1689.6
101.3	1411.0	6	1	3728	3521.4
108.6	833.9	6	1	3743	6885.2
109.3	1474.3	6	1	3747	1869.1
114.2	1296.5	6	1	3761	1990.0
117.4	537.8	6	1	3765	1983.1
117.7	1546.1	6	1	3762	4334.8
124.8	395.2	6	1	3776	2592.1
125.7	976.3	6	1	3786	1791.6
137.3	350.8	6	1	3808	2744.5
150.0	1342.0	6	1	3840	2328.2
151.8	1312.0	6	1	3831	4201.8
160.8	499.7	6	1	3862	1971.0
166.7	1008.9	6	1	3859	3897.2
169.0	1457.6	6	1	3882	2697.3
170.8	661.7	6	1	3888	4655.4
176.6	1009.4	6	1	3912	2125.4
178.2	1454.5	6	1	3904	2691.4
184.6	1388.0	6	1	3925	5738.3
185.9	385.0	6	1	3929	3744.0
185.2	469.3	6	1	270	4133.6
187.8	264.1	6	1	3931	1601.7
194.6	420.4	6	1	3946	4347.8
194.5	736.4	6	1	280	2472.0
201.5	1466.5	6	1	3958	2274.7
214.9	1660.6	6	1	3990	2952.2
216.2	1343.8	6	1	12167	1707.8
219.9	548.2	6	1	3995	1997.1
219.7	977.7	6	1	3999	2978.7
222.2	501.5	6	1	4002	2901.1
224.9	1059.1	6	1	4005	2097.4
228.0	1652.7	6	1	3990	2829.0
232.0	1243.7	6	1	315	4389.3
237.7	480.0	6	1	4037	5048.9
251.5	478.8	6	1	4066	1424.0
251.5	1654.2	6	1	4050	3005.1
260.1	872.4	6	1	331	2219.7
265.7	1623.7	6	1	4102	3319.5
267.9	187.7	6	1	4095	2737.1
270.9	874.3	6	1	4106	3807.8
271.0	460.9	6	1	4112	3196.5
279.8	6.5	6	1	15272	2031.9
282.8	1486.0	6	1	12180	4589.7
283.4	374.9	6	1	4143	1508.6
282.8	391.0	6	1	4127	2956.0
283.0	1611.0	6	1	4139	3213.6
285.1	1499.3	6	1	4140	2007.1
288.0	577.9	6	1	4146	2419.7
294.1	1583.7	6	1	4153	4985.0
297.2	1470.3	6	1	4167	2175.8
297.6	669.6	6	1	4164	1939.7
298.9	659.4	6	1	4164	2709.8
306.6	1269.8	6	1	360	1444.3
310.5	684.4	6	1	12193	4241.8
313.2	1574.7	6	1	364	5456.1
316.2	1034.6	6	1	4199	1781.8
319.8	1324.1	6	1	4208	1741.3
321.4	1835.3	6	1	4221	2017.9
321.8	1035.8	6	1	4199	2576.3
327.4	550.5	6	1	373	2023.4
330.6	802.7	6	1	4219	3184.0
333.8	1363.5	6	1	12203	3280.9
340.5	229.5	6	1	4255	3617.6
341.5	14.5	6	1	15303	1850.5
341.7	895.0	6	1	4263	3759.8
342.4	1042.9	6	1	4266	1460.9
345.6	976.5	6	1	4274	3264.2
345.4	1037.5	6	1	4266	3379.0
349.2	955.9	6	1	12210	3313.9
358.5	1533.8	6	1	4296	2518.3
360.3	1595.0	6	1	4294	3331.5
362.7	60.8	6	1	4281	1466.3
364.6	219.7	6	1	4298	2702.1
371.0	1748.0	6	1	4313	1185.4
370.8	1879.6	6	1	4327	2672.2
381.7	70.9	6	1	4345	4123.7
388.9	1489.9	6	1	15309	2068.8
390.5	739.5	6	1	4354	2326.0
395.2	1972.5	6	1	4370	2539.9
402.0	1300.1	6	1	4378	1989.6
403.6	302.2	6	1	4385	2315.2
406.5	977.2	6	1	4389	1553.4
408.2	1014.0	6	1	4393	2397.1
408.7	181.8	6	1	4387	1995.9
417.1	487.8	6	1	4413	2585.8
420.3	1884.6	6	1	4412	2381.5
423.0	1004.0	6	1	484	6170.0
423.0	663.7	6	1	4414	2617.3
423.0	828.6	6	1	12221	3386.7
425.6	214.2	6	1	4433	3456.7
428.2	1072.6	6	1	474	1599.4
432.0	1060.3	6	1	4430	3452.8
436.3	1097.2	6	1	475	2439.1
452.8	1658.8	6	1	4474	1452.8
456.2	1841.4	6	1	4466	2483.7
461.7	1524.2	6	1	4488	1758.4
470.7	513.7	6	1	4514	3089.3
471.8	1383.6	6	1	4521	1727.1
472.6	433.4	6	1	4501	3287.4
475.6	516.4	6	1	4514	2500.0
475.7	930.0	6	1	529	4832.8
474.7	1589.6	6	1	4526	2752.3
478.0	530.7	6	1	4530	2509.5
478.9	19.7	6	1	4535	3287.8
480.5	788.9	6	1	4541	2564.8
480.3	1316.3	6	1	4542	1434.0
481.3	626.7	6	1	4540	2012.4
484.0	1655.6	6	1	544	2324.0
494.7	69.2	6	1	4569	4958.6
493.9	375.8	6	1	4564	2854.2
494.2	519.2	6	1	4574	2267.0
496.7	912.7	6	1	12240	3313.6
498.5	334.6	6	1	4579	2356.3
503.8	401.0	6	1	4580	2583.6
506.4	1099.9	6	1	4605	3667.6
509.9	640.5	6	1	12237	1615.4
512.0	292.2	6	1	4603	2753.8
517.6	429.7	6	1	4627	3378.4
519.4	271.4	6	1	4634	1817.9
521.4	981.7	6	1	609	2222.3
523.9	356.6	6	1	4639	1961.5
525.7	1457.4	6	1	4653	2340.9
526.3	742.5	6	1	4651	1953.9
527.5	189.7	6	1	4649	4092.0
532.0	765.8	6	1	4668	5067.1
536.0	886.4	6	1	12252	4469.3
536.1	1904.2	6	1	4669	7450.5
536.5	1585.9	6	1	4673	3279.9
546.5	306.0	6	1	4694	1637.3
549.1	770.9	6	1	4702	2516.3
551.4	392.5	6	1	4690	3647.8
553.7	804.7	6	1	645	3193.3
556.5	1524.9	6	1	644	3566.9
560.1	936.9	6	1	4730	3458.6
566.3	647.5	6	1	4747	2600.7
566.0	1527.2	6	1	4742	2456.2
566.8	1723.0	6	1	4716	1514.3
567.0	1651.0	6	1	4735	4952.3
568.5	1838.4	6	1	4744	3014.9
570.1	266.2	6	1	8197	2820.5
581.5	1157.3	6	1	12297	1730.6
581.9	1145.9	6	1	12297	1995.0
582.3	1690.1	6	1	4774	2502.7
589.1	769.3	6	1	4785	1451.5
591.7	781.5	6	1	4793	2380.2
593.5	9.5	6	1	4801	2430.9
598.0	1131.6	6	1	22	6765.6
598.2	432.5	6	1	4807	2080.8
603.2	1906.1	6	1	4823	4330.0
607.0	1790.3	6	1	4830	1713.3
608.9	1976.5	6	1	4846	2173.3
613.9	1866.7	6	1	4854	3570.9
623.2	1981.5	6	1	4875	4696.0
626.3	383.9	6	1	9187	1383.4
627.0	12.0	6	1	4886	2511.7
627.6	751.8	6	1	4874	3678.9
631.0	898.7	6	1	12453	1480.4
632.9	206.6	6	1	4907	3040.4
631.0	345.5	6	1	4884	3341.1
639.0	217.5	6	1	4900	2951.8
639.4	260.1	6	1	4921	2428.7
645.0	1256.1	6	1	818	2343.2
646.6	1930.1	6	1	4942	3333.6
647.6	572.7	6	1	4944	3537.2
649.2	389.2	6	1	816	2014.3
650.9	982.9	6	1	12490	1913.8
653.6	1932.1	6	1	4942	2361.1
657.0	712.4	6	1	844	2018.6
663.6	1098.7	6	1	4976	2713.6
664.2	24.5	6	1	4970	1280.6
676.6	202.1	6	1	895	1507.0
679.4	1515.0	6	1	5001	1257.2
680.8	1834.5	6	1	5010	4157.0
682.0	829.4	6	1	12590	1875.6
689.2	798.0	6	1	15454	976.8
689.9	924.0	6	1	5018	5352.1
690.4	245.8	6	1	5029	4520.4
689.8	1003.1	6	1	12672	1373.5
694.0	1096.6	6	1	12667	2712.2
701.2	280.0	6	1	5034	2466.2
704.3	1225.6	6	1	5042	1555.7
708.6	589.0	6	1	5039	5513.6
709.9	1080.3	6	1	5048	1595.0
724.1	1486.6	6	1	959	1664.4
725.7	960.4	6	1	15489	1750.5
727.0	526.7	6	1	5066	2415.2
729.2	1726.8	6	1	8328	6658.9
734.0	1904.7	6	1	5078	4369.3
739.1	184.5	6	1	5086	4445.5
743.0	772.9	6	1	5099	2298.1
743.0	550.3	6	1	8335	3353.0
744.9	533.5	6	1	1015	3170.4
745.5	585.0	6	1	5092	1950.1
745.9	784.5	6	1	5100	2549.7
747.9	1853.5	6	1	5102	2448.2
756.3	1849.8	6	1	5113	1074.9
757.3	882.0	6	1	11766	1793.0
765.3	1852.1	6	1	5131	1234.2
770.7	1899.8	6	1	5147	2565.7
778.3	251.8	6	1	5163	3388.5
777.9	1851.6	6	1	5165	1726.5
779.3	59.4	6	1	5167	2010.1
779.5	1819.7	6	1	5159	2069.1
785.3	52.7	6	1	5182	2186.4
789.3	1820.0	6	1	5187	1753.3
790.1	282.3	6	1	5160	2323.9
795.6	1972.4	6	1	5184	2080.5
799.5	940.2	6	1	13092	1614.1
800.1	1184.4	6	1	15535	2701.5
802.7	1213.5	6	1	15540	2033.1
802.2	1461.3	6	1	1162	6498.8
807.1	576.0	6	1	5209	3443.6
809.0	250.2	6	1	5203	2105.1
819.7	1671.9	6	1	5227	3171.6
831.0	1674.3	6	1	5246	2964.6
833.8	348.5	6	1	5251	3558.9
832.2	1922.4	6	1	5242	3117.5
836.2	893.7	6	1	5249	1734.5
835.6	1453.7	6	1	1248	4849.4
839.3	1344.0	6	1	1252	3772.6
841.4	1443.0	6	1	5272	3485.3
842.7	356.0	6	1	5269	3675.1
846.8	1224.8	6	1	5281	5972.1
848.8	1875.4	6	1	13267	3870.9
850.9	746.8	6	1	5293	2419.6
865.5	1568.8	6	1	5317	2638.5
871.7	705.5	6	1	1336	3374.3
872.9	1574.1	6	1	5325	2611.5
874.3	370.4	6	1	16425	2553.7
875.7	330.1	6	1	5334	4457.2
876.2	1407.4	6	1	5343	2793.2
877.5	1382.8	6	1	5342	2632.8
882.3	1350.2	6	1	1374	3306.5
882.4	1386.6	6	1	13312	5580.6
890.2	1763.4	6	1	5364	2117.9
897.2	586.5	6	1	5374	2265.2
897.2	1288.9	6	1	1409	2020.0
904.6	1022.8	6	1	5390	2311.6
903.5	1081.7	6	1	1429	1826.9
905.2	876.4	6	1	5393	1537.8
905.8	1027.8	6	1	5390	2373.9
910.1	1371.7	6	1	5400	2188.0
911.1	7.5	6	1	5391	1627.2
916.2	475.0	6	1	5413	3607.5
919.9	1888.9	6	1	5416	3561.1
927.0	445.2	6	1	5432	1957.5
930.8	1410.0	6	1	15584	2538.3
934.3	432.0	6	1	5446	5492.2
934.3	765.3	6	1	5444	2037.0
935.3	101.2	6	1	5448	5138.7
936.8	1786.7	6	1	5451	5412.5
945.2	1928.6	6	1	5464	4023.3
948.8	1617.9	6	1	5468	1482.1
948.0	1875.5	6	1	5457	3456.1
953.4	2033.6	6	1	5469	1951.8
963.1	105.0	6	1	5481	1627.0
965.7	1557.3	6	1	5480	2834.9
966.5	1156.7	6	1	13358	3666.1
982.9	808.8	6	1	5507	3507.4
987.1	82.7	6	1	5495	1642.4
994.3	434.7	6	1	5510	4654.4
1000.5	189.8	6	1	5530	1737.0
1002.2	642.4	6	1	5523	1173.6
1003.2	1893.1	6	1	5527	2961.1
1008.1	1716.8	6	1	5532	4114.3
1023.0	563.8	6	1	5563	3429.7
1032.0	424.6	6	1	5583	3379.5
1032.0	554.1	6	1	5579	3699.4
1032.7	1023.8	6	1	5582	3281.4
1046.8	920.4	6	1	5610	2770.3
1048.4	479.9	6	1	5612	2706.9
1051.4	367.3	6	1	15603	2832.5
1052.9	1910.4	6	1	5607	1665.7
1057.7	138.6	6	1	5627	2471.6
1058.7	1188.8	6	1	5634	1781.5
1059.3	839.8	6	1	5631	4302.2
1061.1	44.4	6	1	5626	3913.2
1060.7	51.3	6	1	5626	1295.9
1063.4	1630.8	6	1	1791	2443.1
1065.7	353.9	6	1	15607	3249.2
1070.3	1440.4	6	1	5659	2417.8
1071.1	1770.1	6	1	5662	2383.7
1073.5	60.6	6	1	5658	2605.0
1074.8	335.7	6	1	5667	1696.8
1074.5	597.3	6	1	5666	1786.6
1080.3	22.2	6	1	5676	3108.4
1080.7	58.9	6	1	5671	1765.8
1083.1	33.2	6	1	5677	2166.0
1082.7	812.3	6	1	13457	2889.1
1084.6	1068.5	6	1	1862	2051.4
1090.7	1498.8	6	1	5687	1551.6
1091.6	723.5	6	1	15623	1895.4
1093.0	1404.6	6	1	13492	1295.5
1099.0	1166.6	6	1	5701	3759.9
1099.6	1405.9	6	1	5702	1703.5
1106.2	274.0	6	1	5718	3314.2
1109.3	914.0	6	1	5719	5738.0
1113.6	1374.6	6	1	5732	2029.3
1116.4	717.5	6	1	13540	1788.1
1119.2	761.6	6	1	13582	1817.5
1123.9	73.0	6	1	15635	1929.9
1124.3	101.3	6	1	5740	2221.2
1133.4	1199.1	6	1	5764	2061.1
1134.3	142.1	6	1	5761	3267.2
1133.1	813.0	6	1	15639	3977.0
1133.6	972.0	6	1	1983	1741.8
1140.0	735.7	6	1	13642	1990.4
1139.8	1454.8	6	1	13625	2254.3
1141.0	1529.1	6	1	2025	1362.4
1144.1	385.6	6	1	5776	3095.1
1148.3	1946.8	6	1	5787	3000.1
1148.1	1984.8	6	1	5795	2124.9
1149.4	368.2	6	1	2048	1863.9
1149.4	603.9	6	1	13618	2188.9
1165.1	97.1	6	1	5809	1617.1
1169.6	1108.7	6	1	5824	4966.6
1174.8	894.6	6	1	5845	2837.5
1178.3	1904.1	6	1	15670	2299.0
1183.9	909.1	6	1	13800	2826.5
1188.2	728.3	6	1	13815	3395.1
1190.0	1521.7	6	1	16458	1491.4
1192.1	562.5	6	1	5884	2365.7
1193.3	582.5	6	1	5875	1803.9
1194.1	1198.5	6	1	5890	4008.5
1195.5	1519.1	6	1	5891	1663.4
1204.1	1207.7	6	1	13869	1857.4
1212.2	1334.9	6	1	2215	5426.8
1213.1	1930.0	6	1	8558	3789.1
1214.9	1717.4	6	1	5914	1673.0
1216.4	632.5	6	1	5915	2791.6
1217.8	1736.2	6	1	5916	3461.1
1219.5	577.8	6	1	2243	1890.4
1222.6	882.1	6	1	5923	1591.1
1230.1	255.2	6	1	13984	3438.4
1247.9	1233.4	6	1	5971	3771.0
1249.7	1127.8	6	1	5969	2090.0
1254.5	1760.0	6	1	5978	2406.1
1255.1	588.2	6	1	5977	3351.6
1262.9	975.6	6	1	11933	1953.9
1262.4	1778.3	6	1	5995	2019.8
1268.0	833.0	6	1	6004	1446.3
1274.8	4.0	6	1	6013	4061.2
1274.9	566.2	6	1	6015	1917.9
1282.6	1590.9	6	1	14162	3111.5
1284.3	906.0	6	1	15771	2259.8
1288.8	719.0	6	1	15776	2002.2
1290.9	53.5	6	1	6045	1345.7
1291.0	604.7	6	1	8606	3618.1
1291.8	1422.0	6	1	6058	3170.4
1293.2	80.1	6	1	6040	4314.8
1293.3	342.8	6	1	6057	3710.1
1293.5	1400.8	6	1	6062	2739.7
1295.3	1206.8	6	1	6065	4114.6
1297.6	1223.4	6	1	6071	6351.9
1299.4	287.3	6	1	6073	4244.5
1300.1	1030.7	6	1	6080	2036.2
1306.7	318.5	6	1	6102	3888.9
1307.5	1754.0	6	1	15799	8660.7
1308.4	312.5	6	1	6102	2996.1
1310.5	278.5	6	1	6107	3118.7
1311.7	829.5	6	1	2441	1889.4
1315.0	1391.6	6	1	2442	3217.5
1315.7	1607.8	6	1	6122	1540.0
1315.7	607.1	6	1	6125	2058.5
1317.6	781.0	6	1	6121	2855.1
1319.4	1814.0	6	1	6140	2632.7
1320.9	64.4	6	1	6135	2663.1
1323.0	173.9	6	1	6148	4047.8
1328.6	75.0	6	1	6157	3560.9
1329.4	1844.3	6	1	6159	4457.6
1333.7	1823.5	6	1	6156	1982.6
1335.1	715.5	6	1	6177	2212.8
1336.0	728.2	6	1	6182	3682.9
1340.8	1457.4	6	1	6204	4968.2
1344.4	1986.0	6	1	6190	4295.6
1349.6	819.2	6	1	2546	2738.6
1358.0	103.7	6	1	6241	1594.6
1357.6	388.7	6	1	6215	1340.2
1363.0	588.8	6	1	15839	5551.4
1362.0	1825.4	6	1	6257	2578.1
1363.4	1301.4	6	1	6263	2633.6
1364.6	1731.5	6	1	14376	2199.7
1376.5	1352.9	6	1	6295	2020.2
1377.6	1144.6	6	1	2612	2907.8
1378.8	1341.6	6	1	6295	1628.6
1382.2	390.1	6	1	6309	2497.3
1382.9	1771.3	6	1	16536	2129.1
1388.7	572.6	6	1	6318	3130.6
1388.4	392.9	6	1	6309	1948.5
1391.0	1611.9	6	1	6330	6171.3
1393.4	456.5	6	1	6333	3645.0
1396.9	586.0	6	1	14513	3906.2
1398.8	374.0	6	1	6356	3535.3
1397.6	926.6	6	1	14571	2509.7
1402.9	1370.2	6	1	6372	2235.3
1409.4	1286.8	6	1	6384	1354.7
1410.5	146.8	6	1	6382	1858.3
1410.3	664.8	6	1	6360	2508.9
1410.0	1060.1	6	1	12034	1559.0
1413.3	1283.1	6	1	6384	7341.1
1426.6	638.3	6	1	6408	2113.3
1435.3	634.0	6	1	6424	3897.2
1435.6	771.0	6	1	6422	2168.4
1436.0	1737.3	6	1	15926	2559.0
1442.9	738.1	6	1	6434	1549.1
1443.9	1007.5	6	1	2789	1704.9
1448.7	1246.1	6	1	6448	3149.2
1456.0	9.0	6	1	6450	3324.0
1455.1	1187.1	6	1	6457	3164.4
1460.6	1256.6	6	1	6471	3406.7
1465.6	148.6	6	1	15956	1787.7
1466.6	1754.0	6	1	6482	2521.0
1468.3	715.0	6	1	6487	2698.2
1473.8	1607.7	6	1	6500	1557.5
1476.3	774.4	6	1	6504	1981.5
1478.6	1971.5	6	1	6492	1767.8
1485.9	774.4	6	1	6521	2334.9
1488.9	270.5	6	1	6519	2514.0
1492.7	98.6	6	1	6531	5768.0
1494.2	567.4	6	1	6541	2842.7
1494.8	1849.8	6	1	15967	5431.0
1495.3	1122.1	6	1	15969	1772.9
1495.8	71.6	6	1	6548	2655.2
1498.4	831.3	6	1	6551	2323.3
1499.4	1171.4	6	1	2873	2558.6
1502.0	1566.7	6	1	6549	3865.9
1508.0	1838.1	6	1	2896	2429.5
1512.5	347.8	6	1	2900	2665.8
1514.6	1651.0	6	1	2899	2366.3
1520.0	945.8	6	1	14920	6636.0
1528.7	960.5	6	1	6611	3518.9
1538.4	170.5	6	1	6619	2459.0
1538.0	1461.8	6	1	6623	3028.0
1543.1	1035.0	6	1	6628	4260.7
1548.3	182.0	6	1	6671	2304.5
1550.6	1755.0	6	1	6641	3652.2
1552.6	735.0	6	1	14979	6125.3
1553.9	967.9	6	1	6658	1914.8
1556.7	1792.1	6	1	6669	1722.2
1558.6	323.8	6	1	6667	3038.6
1563.0	202.5	6	1	6685	6866.3
1566.7	867.8	6	1	16881	2304.5
1571.5	1121.9	6	1	161	1346.9
1572.2	767.9	6	1	3029	2007.5
1577.0	638.0	6	1	16025	7938.6
1583.6	210.8	6	1	6742	2789.1
1586.7	216.2	6	1	6742	2302.6
1587.6	426.9	6	1	6748	1350.0
1588.7	1320.0	6	1	6746	3279.3
1588.5	197.0	6	1	6759	1915.5
1589.4	382.8	6	1	16038	2167.7
1598.0	633.0	6	1	3084	8246.2
1598.9	1769.9	6	1	6775	1988.1
1611.6	392.7	6	1	16042	2894.9
1615.0	881.4	6	1	15081	3686.7
1619.8	2020.6	6	1	16045	3187.8
1626.6	964.1	6	1	6828	5950.0
1629.5	1434.8	6	1	6837	3623.8
1630.2	1926.7	6	1	6839	2421.3
1632.3	1462.4	6	1	6843	2795.8
1635.4	831.5	6	1	6849	2227.4
1635.6	866.9	6	1	6850	1849.0
1640.2	112.2	6	1	6858	2778.9
1642.2	360.2	6	1	6873	1026.6
1642.2	1411.1	6	1	3159	1797.1
1644.5	264.9	6	1	6862	1447.8
1651.7	852.6	6	1	3175	1947.8
1652.8	613.8	6	1	6902	2529.0
1652.8	1429.1	6	1	6897	3174.7
1656.7	415.1	6	1	6901	1803.8
1660.2	620.4	6	1	6902	2438.0
1670.0	1599.3	6	1	6928	3399.6
1679.3	1060.9	6	1	6942	2404.3
1700.4	990.2	6	1	6970	3078.8
1701.3	856.4	6	1	6983	2408.3
1704.2	569.6	6	1	6981	2797.4
1705.4	1561.9	6	1	6993	2689.9
1708.8	82.6	6	1	6992	2151.6
1714.1	885.0	6	1	7002	3561.6
1714.6	605.2	6	1	6987	4614.7
1726.2	273.5	6	1	7023	2663.0
1729.0	182.9	6	1	7026	2813.3
1731.6	537.2	6	1	7039	3168.6
1736.5	244.0	6	1	7059	2669.1
1736.8	1144.1	6	1	7047	2587.3
1742.3	52.0	6	1	7055	5808.8
1742.7	1163.9	6	1	7067	3506.9
1744.1	1379.1	6	1	7068	2206.2
1745.1	189.9	6	1	7076	1828.1
1761.5	1639.6	6	1	7128	4377.9
1763.5	1407.7	6	1	7132	3400.1
1765.9	306.7	6	1	7119	1884.7
1766.2	649.2	6	1	7145	2122.5
1766.4	665.8	6	1	7143	2812.3
1769.9	1141.4	6	1	7149	2700.1
1777.9	1098.2	6	1	3349	3165.8
1778.9	1913.8	6	1	7171	2197.2
1781.7	1239.7	6	1	3362	3090.7
1783.5	110.7	6	1	7184	1983.0
1784.3	887.9	6	1	7173	3250.0
1785.4	190.6	6	1	8877	1669.9
1788.1	814.8	6	1	7193	5114.5
1788.0	1019.9	6	1	7191	2580.3
1790.5	802.4	6	1	7190	2724.4
1793.2	1012.7	6	1	7191	2824.8
1793.1	1934.0	6	1	7195	2705.9
1803.5	174.4	6	1	7210	2976.8
1804.1	1649.2	6	1	3374	2586.5
1804.8	812.7	6	1	3388	1948.5
1805.1	825.3	6	1	7207	1431.7
1806.6	951.4	6	1	3371	4934.3
1814.7	983.3	6	1	3406	2670.2
1816.8	218.8	6	1	7238	1618.1
1817.0	1122.8	6	1	7227	8658.7
1822.1	493.5	6	1	7249	2614.5
1827.6	200.0	6	1	7245	2231.4
1827.6	490.3	6	1	7249	2264.3
1829.4	710.2	6	1	7266	3080.3
1831.2	646.4	6	1	7272	2314.3
1838.6	141.1	6	1	7278	3186.4
1843.7	1502.7	6	1	7304	4220.8
1870.4	330.3	6	1	7362	2793.8
1870.5	723.9	6	1	7381	3492.9
1870.1	1702.8	6	1	7371	2534.4
1872.2	1712.6	6	1	7376	2103.2
1885.3	1278.0	6	1	7405	1988.8
1893.0	478.0	6	1	7419	2717.2
1898.2	474.5	6	1	7419	1801.7
1900.0	1239.4	6	1	7442	5223.1
1915.6	303.0	6	1	7451	2136.6
1917.2	279.0	6	1	7464	1550.3
1919.1	1406.4	6	1	7478	3139.8
1931.3	62.1	6	1	7500	2328.3
1937.9	550.0	6	1	7523	1618.1
1943.8	520.1	6	1	7534	2033.6
1948.6	1134.7	6	1	7550	2777.7
1957.5	206.8	6	1	7568	2007.9
1956.7	1265.9	6	1	7562	3356.7
1957.2	1336.8	6	1	7557	4590.0
1961.6	330.3	6	1	7553	1986.8
1968.0	471.6	6	1	3507	2671.3
1968.2	576.9	6	1	16149	3481.7
1975.9	78.9	6	1	7614	3706.0
1978.5	561.3	6	1	7610	2712.7
1989.3	195.7	6	1	7668	1814.4
1997.2	601.7	6	1	7694	3742.7
2001.3	1059.7	6	1	7703	1394.7
2004.8	1346.2	6	1	7686	1918.6
2015.3	411.3	6	1	7739	2793.6
2015.4	884.7	6	1	7719	2213.1
2017.1	1581.9	6	1	7743	3349.7
2019.3	818.1	6	1	3535	7204.1
2033.5	864.7	6	1	7790	2661.2
2032.9	931.1	6	1	7787	2418.9
2034.1	310.9	6	1	7785	2453.9
2034.3	392.5	6	1	16194	2254.6
2033.9	626.6	6	1	7786	2727.9
2038.5	1459.1	6	1	7778	2889.7
195.0	823.8	7	1	3938	2032.5
437.7	688.6	7	1	12225	9075.3
492.0	1333.0	7	1	570	5709.0
527.6	1127.5	7	1	615	7784.7
552.2	432.3	7	1	4719	3586.5
580.1	881.8	7	1	12312	3935.4
632.0	1435.8	7	1	802	4023.8
636.0	1572.8	7	1	795	4428.8
642.5	1499.8	7	1	4928	5788.5
647.3	939.2	7	1	12512	2590.7
654.8	1209.1	7	1	40	2841.5
686.5	760.2	7	1	908	4618.6
705.0	970.6	7	1	933	3295.4
722.0	1031.0	7	1	11657	4657.5
747.3	820.0	7	1	15504	4153.6
772.3	793.9	7	1	13034	4920.7
782.7	635.7	7	1	1116	4567.7
789.3	1268.8	7	1	1126	5272.0
821.9	837.1	7	1	13200	2718.4
841.6	1880.8	7	1	5266	8779.9
856.1	813.7	7	1	1310	4218.7
909.8	1002.5	7	1	1445	2766.2
959.7	1195.4	7	1	1540	5794.5
966.3	1275.1	7	1	1564	8338.7
1070.8	1045.2	7	1	1842	1671.5
1091.0	625.6	7	1	1889	2334.7
1174.0	1885.7	7	1	5847	7199.6
1229.9	1002.3	7	1	128	3810.7
1229.7	1345.4	7	1	2256	3958.3
1391.4	1467.4	7	1	6325	2490.3
1409.3	1020.9	7	1	14565	2631.3
1418.4	921.8	7	1	2723	1812.9
1442.5	943.7	7	1	14733	3736.2
1523.1	900.6	7	1	14915	2751.2
1673.4	1178.2	7	1	3230	5729.1
1726.7	1551.7	7	1	3285	4958.0
1746.3	791.8	7	1	3308	3228.5
1799.3	1700.4	7	1	3378	8454.1
1808.5	1710.6	7	1	3378	7239.3
1936.6	1442.2	7	1	7498	7830.9
6.6	1096.7	7	1	3559	2889.6
20.6	519.6	7	1	3585	3388.5
20.5	846.0	7	1	3563	2782.3
28.8	1018.1	7	1	15208	3145.6
33.0	1012.8	7	1	15208	4554.7
35.2	346.0	7	1	3611	6559.8
36.0	1035.4	7	1	178	2208.2
43.1	1506.1	7	1	3604	3842.5
44.4	968.3	7	1	3623	5561.9
45.9	1812.1	7	1	3625	5279.7
57.0	918.6	7	1	193	3004.6
64.8	169.9	7	1	3662	3594.9
72.9	963.7	7	1	3674	1818.5
73.5	1767.5	7	1	3671	8387.0
74.4	873.4	7	1	202	4256.4
73.9	1074.2	7	1	3669	4431.3
85.1	224.1	7	1	3695	4227.3
85.9	1874.7	7	1	3699	2115.8
89.6	367.4	7	1	3706	4462.5
90.4	374.6	7	1	3706	3290.2
92.1	1269.2	7	1	3715	4780.1
104.5	1007.7	7	1	3731	2181.1
116.2	1565.6	7	1	15237	7451.8
115.6	1474.6	7	1	3747	2545.3
120.5	474.0	7	1	3773	6951.5
120.0	1315.5	7	1	3770	3915.7
125.8	1459.6	7	1	231	3134.7
128.4	304.0	7	1	3787	2861.9
138.6	917.9	7	1	3792	2608.0
138.7	945.5	7	1	249	1809.6
141.4	1407.6	7	1	245	4574.9
142.0	1017.2	7	1	246	5273.4
148.2	379.1	7	1	3832	3923.1
152.7	494.4	7	1	3843	2325.8
155.9	1486.8	7	1	3836	3352.3
156.4	89.0	7	1	3845	6930.9
159.1	483.8	7	1	3853	4855.0
160.1	1193.5	7	1	3866	2737.4
161.3	1735.1	7	1	262	3327.1
165.0	1040.0	7	1	3872	4501.7
166.3	1952.2	7	1	3885	3798.7
168.0	480.8	7	1	3883	3729.4
169.8	1804.4	7	1	3887	3727.8
171.7	1463.2	7	1	3905	3990.3
173.7	1043.2	7	1	3901	1846.7
175.3	905.6	7	1	12159	5161.4
177.5	474.8	7	1	270	4415.9
181.5	1802.5	7	1	3887	4160.0
182.8	1580.5	7	1	277	3569.8
197.0	1145.7	7	1	3950	4116.0
198.6	1576.7	7	1	3961	2050.9
208.4	444.1	7	1	3975	2483.5
217.9	734.5	7	1	3991	2623.5
217.3	1366.2	7	1	3987	6917.3
220.9	750.9	7	1	3996	4950.9
224.2	385.8	7	1	8001	2228.5
224.2	508.7	7	1	4012	3657.2
231.0	1362.6	7	1	4010	6290.4
233.1	1844.6	7	1	4027	9443.3
237.9	506.8	7	1	4026	3954.6
249.3	1907.4	7	1	4048	3138.6
249.4	737.1	7	1	4049	1322.9
256.5	357.2	7	1	4079	4317.0
256.2	1155.2	7	1	330	1805.0
258.9	5.7	7	1	4077	6375.0
261.7	1142.2	7	1	330	3069.6
263.3	182.5	7	1	4091	4019.9
264.3	1831.1	7	1	4099	4819.1
269.0	890.8	7	1	4113	4434.9
270.1	1011.4	7	1	4107	4296.9
268.5	2034.5	7	1	4105	6713.6
269.9	576.5	7	1	338	3496.0
276.4	1823.1	7	1	4124	2714.4
279.1	1402.6	7	1	4135	3008.3
280.3	985.1	7	1	342	2259.2
282.0	971.0	7	1	4130	7096.9
284.2	601.8	7	1	346	2126.8
286.3	1569.7	7	1	4138	2589.2
287.1	1383.4	7	1	4148	2190.0
289.7	1126.8	7	1	352	4274.8
294.4	188.7	7	1	4158	4244.9
294.7	1037.0	7	1	350	6259.6
296.1	171.6	7	1	4163	3549.4
295.0	1982.5	7	1	4155	3745.2
295.9	1051.7	7	1	4165	3504.6
299.9	1073.3	7	1	355	3788.1
303.6	1014.6	7	1	4152	5256.3
308.4	1072.5	7	1	355	2364.6
313.6	985.7	7	1	4202	2569.5
314.0	1490.7	7	1	363	2721.8
315.8	1341.5	7	1	4209	5385.1
314.3	1562.5	7	1	364	4044.0
316.2	1078.4	7	1	15282	4944.0
316.6	550.3	7	1	367	1311.9
322.6	536.6	7	1	4224	4718.3
325.1	1022.8	7	1	12198	3140.8
328.0	99.2	7	1	4223	3259.4
327.2	1442.6	7	1	371	2103.0
332.0	834.5	7	1	382	2115.5
334.7	724.7	7	1	384	3836.9
334.1	1049.7	7	1	4245	3890.5
335.8	1184.8	7	1	383	2184.9
337.0	320.8	7	1	4247	3069.5
336.1	1709.0	7	1	4248	5921.0
339.1	532.0	7	1	4257	3833.3
340.6	1191.2	7	1	4267	2608.8
343.0	1360.3	7	1	12203	2270.9
347.8	442.5	7	1	4277	3999.8
352.5	700.1	7	1	4283	4929.0
361.3	889.6	7	1	405	4453.2
362.7	226.2	7	1	4298	3659.1
363.6	879.0	7	1	4293	2399.7
364.5	1595.4	7	1	411	4071.7
368.4	1473.0	7	1	4317	2858.1
369.7	1611.8	7	1	4325	4535.6
377.4	861.5	7	1	424	2317.5
395.3	511.3	7	1	4365	3380.4
403.7	162.6	7	1	4379	4914.6
403.7	178.8	7	1	4387	3071.2
403.1	412.2	7	1	4373	3380.7
405.0	1611.4	7	1	456	2808.5
406.3	591.5	7	1	4392	6229.3
407.0	1772.6	7	1	451	2903.7
408.3	1782.1	7	1	453	7664.2
409.4	999.6	7	1	459	2810.9
409.1	1791.5	7	1	453	3104.4
430.2	586.3	7	1	15316	5217.9
434.5	1519.6	7	1	4432	4032.2
434.8	1463.9	7	1	15321	3830.9
447.5	411.1	7	1	4451	3747.2
450.0	809.9	7	1	509	4988.8
452.0	1587.5	7	1	504	5629.9
455.7	1005.1	7	1	4446	3076.7
461.8	1065.9	7	1	4487	3584.7
466.3	436.9	7	1	4501	3041.7
466.3	1394.0	7	1	4493	2887.5
466.9	663.6	7	1	4491	1450.2
470.7	1433.2	7	1	4507	4991.1
473.4	407.7	7	1	4517	5455.5
476.2	776.7	7	1	4532	4617.1
477.0	1678.4	7	1	539	4866.2
478.3	12.4	7	1	4535	1898.5
483.2	1095.8	7	1	16	4048.8
484.0	398.7	7	1	4550	4790.7
486.2	382.9	7	1	4564	3336.5
490.2	788.7	7	1	4541	3127.8
492.4	695.5	7	1	549	3329.6
494.1	758.9	7	1	17	1878.9
493.7	1625.4	7	1	555	2298.6
497.4	1857.7	7	1	4577	5044.1
498.2	318.5	7	1	4584	4709.2
500.8	1340.2	7	1	570	3794.5
502.1	693.3	7	1	579	3674.4
502.0	1546.2	7	1	571	2103.8
502.9	2013.1	7	1	4582	2803.8
505.1	802.8	7	1	4599	2271.1
504.1	1629.6	7	1	15333	5726.1
507.0	1695.8	7	1	581	3732.3
508.4	339.5	7	1	4607	2095.3
509.2	171.0	7	1	4602	1386.5
509.2	1126.0	7	1	15337	3433.0
516.0	302.2	7	1	4631	3223.3
515.6	661.8	7	1	585	2147.5
516.2	669.7	7	1	4618	2931.2
520.4	1572.1	7	1	4636	3644.7
523.5	799.2	7	1	4644	4559.9
531.2	1473.5	7	1	625	5832.1
530.9	1623.2	7	1	619	2924.2
533.1	350.7	7	1	4666	4003.7
535.4	943.1	7	1	15351	3614.2
535.6	266.9	7	1	4676	2131.5
535.4	319.9	7	1	4662	5008.0
537.8	1479.2	7	1	625	3112.3
541.3	863.8	7	1	4689	3264.0
548.2	864.5	7	1	12260	3100.6
549.0	910.3	7	1	643	4017.1
548.4	1475.9	7	1	4705	3999.1
550.9	796.4	7	1	645	2096.5
554.3	1740.5	7	1	4717	2549.8
557.4	1322.7	7	1	652	3570.8
565.2	1105.8	7	1	12272	1656.1
568.9	888.2	7	1	4748	5934.6
570.9	2035.1	7	1	4741	2419.1
571.4	1286.2	7	1	679	3759.1
570.7	1623.8	7	1	675	2675.5
575.9	975.3	7	1	12305	2813.3
579.6	1557.7	7	1	699	4027.3
580.8	115.7	7	1	4776	1836.0
583.5	870.8	7	1	11158	1683.6
585.9	608.2	7	1	722	4048.7
586.1	2004.6	7	1	4779	2836.0
586.9	1222.6	7	1	4788	4582.8
587.4	1501.0	7	1	15382	2428.5
586.9	1995.1	7	1	4783	3773.7
594.4	1453.7	7	1	725	5574.7
596.7	1460.1	7	1	725	2557.3
596.3	1493.0	7	1	4812	2084.7
596.2	1516.1	7	1	712	4994.5
598.4	911.7	7	1	731	4015.4
599.7	1199.6	7	1	11165	2283.4
604.2	795.2	7	1	12378	3502.4
606.9	1082.6	7	1	11171	2101.2
608.4	1648.9	7	1	750	3233.2
613.1	981.3	7	1	12381	1386.7
613.6	1468.5	7	1	746	5058.5
619.0	738.5	7	1	4857	6921.3
618.7	813.6	7	1	766	1994.3
618.3	1238.5	7	1	12415	5570.9
621.0	1865.0	7	1	4854	4192.5
621.0	1645.8	7	1	771	3253.0
622.7	1337.1	7	1	12431	2071.2
625.2	1973.8	7	1	4875	5221.2
625.5	1144.2	7	1	27	2600.2
627.2	1127.0	7	1	4895	2341.6
627.0	2044.8	7	1	4887	3797.1
629.2	251.8	7	1	4889	2991.7
631.9	736.6	7	1	12443	2934.8
631.0	1645.3	7	1	799	3092.4
636.2	1001.2	7	1	15413	3633.5
638.2	911.3	7	1	811	1996.3
641.0	490.1	7	1	812	8413.3
642.0	1388.1	7	1	806	6531.1
645.9	195.5	7	1	4933	6195.5
647.5	1491.0	7	1	833	3511.7
650.7	844.2	7	1	832	3148.1
653.6	1178.6	7	1	11309	2629.7
655.6	789.8	7	1	845	2711.0
657.8	1460.9	7	1	859	4344.2
658.0	1141.0	7	1	826	3423.6
657.2	1836.6	7	1	4962	3603.3
658.2	252.6	7	1	864	4160.6
658.3	1957.5	7	1	4969	5574.9
659.4	242.6	7	1	4968	5468.3
660.4	1176.3	7	1	862	2893.6
667.7	1177.3	7	1	862	2285.1
669.4	1218.0	7	1	11521	2207.7
671.5	1097.7	7	1	12585	1413.1
676.3	800.9	7	1	875	1304.0
680.0	216.3	7	1	15447	3734.2
685.4	201.8	7	1	906	3398.0
686.0	1220.9	7	1	5016	2648.8
687.8	1177.4	7	1	11513	910.9
695.4	51.6	7	1	5030	5926.7
697.5	1401.4	7	1	929	2793.3
699.9	1053.0	7	1	16694	2893.3
698.7	1124.5	7	1	12767	1300.0
700.0	1202.5	7	1	15460	1760.5
702.0	667.4	7	1	923	6074.3
701.4	958.2	7	1	5035	4371.8
703.0	1852.5	7	1	5038	4361.0
704.2	437.9	7	1	931	3728.6
704.6	1271.7	7	1	12701	2317.5
705.5	1060.5	7	1	932	1833.4
707.1	961.9	7	1	12810	2380.9
707.8	1007.6	7	1	12673	5531.8
717.8	1132.1	7	1	12764	2615.8
722.9	1025.9	7	1	11657	4608.4
728.2	1680.8	7	1	997	2876.9
731.6	977.1	7	1	12811	4370.5
733.0	648.2	7	1	993	4291.9
735.0	1131.1	7	1	12862	2631.6
736.4	1690.1	7	1	5084	2856.7
739.6	483.9	7	1	5080	3121.2
739.7	958.1	7	1	11752	3142.7
740.5	1580.7	7	1	1013	1840.1
741.1	1134.0	7	1	16294	2643.2
743.6	918.0	7	1	12891	1278.7
743.1	653.1	7	1	1025	5784.5
743.8	908.4	7	1	12883	2277.6
742.9	1688.6	7	1	5084	3757.8
750.2	932.9	7	1	12891	1317.6
755.7	645.3	7	1	1047	2444.0
758.8	949.8	7	1	16372	4275.7
761.7	1171.0	7	1	76	5674.1
761.6	1884.1	7	1	5127	4164.6
764.0	900.2	7	1	12951	1739.1
764.5	1861.1	7	1	5131	5660.5
766.7	1518.6	7	1	5135	3210.9
767.6	1988.5	7	1	5133	4319.0
767.4	932.0	7	1	12984	2719.8
769.8	1265.7	7	1	1088	4710.1
769.7	818.0	7	1	12964	2262.1
769.7	1602.3	7	1	1083	2845.0
773.9	1837.1	7	1	5165	4531.7
775.3	524.6	7	1	5143	4246.1
776.2	1117.3	7	1	5151	2988.6
776.6	1805.6	7	1	5161	4796.0
776.2	1881.8	7	1	5127	2521.6
777.4	1265.8	7	1	1088	3303.7
781.8	840.1	7	1	1107	2847.7
781.3	983.4	7	1	15519	2038.7
782.7	1698.0	7	1	15517	3713.7
784.3	1480.0	7	1	1122	1908.5
784.7	1145.9	7	1	11792	1916.9
785.5	1213.9	7	1	15522	2276.4
786.8	1324.6	7	1	1127	5412.4
787.6	685.8	7	1	5179	4056.3
788.4	1690.7	7	1	1130	3877.9
790.9	1714.7	7	1	1142	2288.8
799.1	1039.6	7	1	15536	3576.1
802.0	291.2	7	1	13134	3904.6
801.8	278.3	7	1	1180	3843.0
803.2	305.9	7	1	5201	3918.2
804.4	1196.2	7	1	1183	2237.2
809.2	785.4	7	1	1188	3258.5
809.8	640.8	7	1	5212	5648.7
820.4	916.2	7	1	5225	2351.6
820.5	798.6	7	1	1222	2165.2
821.1	816.5	7	1	1217	2938.7
822.1	849.8	7	1	1211	1894.3
824.1	979.8	7	1	5235	2057.6
824.5	709.4	7	1	1233	3857.7
826.1	1101.9	7	1	13204	2758.1
836.5	556.8	7	1	1263	2337.6
838.5	835.5	7	1	1259	5170.9
839.2	758.0	7	1	1264	2400.8
839.3	1061.9	7	1	13243	1591.7
839.3	1098.5	7	1	13244	3530.6
839.8	1182.0	7	1	15560	3372.4
840.4	1330.4	7	1	13252	6130.6
840.9	537.2	7	1	5265	4784.9
843.0	1584.1	7	1	5277	2281.1
847.4	1448.8	7	1	1295	3921.7
851.0	995.9	7	1	15568	4429.5
853.8	1166.0	7	1	5300	2487.7
853.3	1397.2	7	1	5301	6141.7
855.0	1125.0	7	1	13279	2558.6
856.1	1692.5	7	1	5314	5084.2
864.8	356.6	7	1	16425	2599.9
867.5	1147.6	7	1	13285	5857.1
867.6	1580.8	7	1	5325	3620.4
871.5	1855.5	7	1	1330	3828.7
872.5	1199.1	7	1	1351	2076.0
879.9	841.8	7	1	1361	3553.6
881.0	357.4	7	1	1353	5202.4
880.9	858.4	7	1	1372	5059.3
881.3	971.6	7	1	13314	2030.0
882.4	1304.7	7	1	1381	2857.3
885.1	1068.2	7	1	1378	1379.3
887.6	1017.0	7	1	15574	2814.7
892.7	392.4	7	1	1395	5161.7
893.5	1344.0	7	1	5375	3644.6
895.5	1014.9	7	1	1405	2711.6
896.1	1084.2	7	1	13321	4171.6
897.0	1755.4	7	1	5378	4027.1
900.2	971.1	7	1	1414	7389.4
911.9	1019.6	7	1	5404	2430.5
917.1	1621.0	7	1	1458	2616.2
918.0	182.3	7	1	5425	17156.6
921.7	1876.0	7	1	5426	3808.8
924.3	1378.8	7	1	1481	1083.2
928.9	900.0	7	1	1491	3058.6
935.4	193.4	7	1	5445	3333.1
938.0	2020.0	7	1	1507	3636.0
939.3	906.0	7	1	1509	2069.4
942.8	184.2	7	1	5455	5251.5
944.5	1213.3	7	1	1527	1465.2
946.5	455.7	7	1	5465	3902.5
949.4	1598.8	7	1	1535	2849.0
950.9	664.7	7	1	1537	2307.5
958.4	1586.1	7	1	5474	4185.3
957.3	1598.2	7	1	1562	1937.6
959.8	1560.0	7	1	5480	7173.6
972.9	1140.4	7	1	13357	4722.1
974.2	492.3	7	1	5493	8183.4
974.8	1339.6	7	1	1590	2590.9
977.6	774.0	7	1	1594	2239.1
980.0	1554.9	7	1	1599	4333.5
993.9	1262.4	7	1	1625	2279.1
995.5	813.1	7	1	1634	2430.7
997.0	1280.1	7	1	13383	4263.7
998.9	559.2	7	1	1636	3614.3
1000.5	878.0	7	1	1646	3194.5
1003.3	763.1	7	1	1658	2712.2
1005.0	843.6	7	1	5529	6366.3
1006.5	1042.3	7	1	13389	3423.6
1012.6	827.2	7	1	5541	2632.1
1013.0	859.8	7	1	13387	2404.6
1012.0	1072.1	7	1	1693	2658.0
1014.7	403.8	7	1	5546	2754.1
1019.0	762.7	7	1	1707	2401.9
1022.9	1170.1	7	1	5564	1266.2
1024.6	1725.1	7	1	5565	2973.7
1025.9	594.1	7	1	5567	4000.1
1031.1	736.0	7	1	5575	1841.3
1031.7	1976.9	7	1	5581	3367.2
1033.2	163.8	7	1	5571	4403.1
1045.7	674.0	7	1	5605	2744.1
1044.3	1932.7	7	1	5604	2496.3
1049.3	378.4	7	1	15603	3033.7
1051.1	1340.1	7	1	1775	4270.8
1051.5	149.1	7	1	5614	2805.6
1052.6	1738.8	7	1	1802	4506.1
1055.9	1071.8	7	1	1789	8777.8
1055.5	1377.3	7	1	1801	2028.7
1056.4	57.4	7	1	5626	6337.1
1058.7	1046.7	7	1	5633	2814.8
1058.2	1750.8	7	1	1802	3624.2
1064.2	879.8	7	1	5643	4892.0
1064.8	702.1	7	1	5657	3619.8
1067.2	1215.0	7	1	1814	4095.9
1068.4	820.5	7	1	16767	4435.9
1074.5	1205.2	7	1	1852	5309.6
1076.7	907.5	7	1	5668	2545.9
1076.9	738.3	7	1	11844	2139.7
1078.0	1620.6	7	1	1865	1763.8
1079.9	1462.0	7	1	1870	2392.6
1081.1	1973.5	7	1	5678	4804.9
1083.9	670.4	7	1	1872	3347.0
1085.5	866.2	7	1	5679	3750.5
1088.5	745.8	7	1	13461	2708.7
1089.4	1600.2	7	1	1884	1659.1
1090.2	2044.0	7	1	5691	2300.0
1094.4	912.3	7	1	1902	1583.8
1103.2	1615.9	7	1	1903	4322.5
1105.1	69.5	7	1	15627	3213.8
1105.7	573.0	7	1	13481	2833.4
1106.2	1490.8	7	1	1932	2139.4
1107.2	286.2	7	1	5718	3091.3
1108.2	1428.7	7	1	1939	1497.5
1109.3	944.7	7	1	15633	8106.5
1112.3	310.5	7	1	5724	4146.7
1113.3	747.8	7	1	13536	2935.7
1113.3	812.3	7	1	1935	1942.6
1113.8	585.2	7	1	5730	2185.5
1119.3	1316.4	7	1	1970	2211.5
1124.4	1510.7	7	1	1989	2503.5
1129.7	879.5	7	1	2005	3485.0
1138.6	988.1	7	1	2006	1415.5
1139.8	658.1	7	1	2013	3739.0
1144.0	1573.6	7	1	5778	5700.3
1142.2	939.7	7	1	15644	3057.3
1141.8	1649.6	7	1	2031	3466.2
1144.2	1389.9	7	1	5786	2488.2
1147.9	954.6	7	1	2049	2625.2
1149.2	764.7	7	1	5792	1770.9
1149.3	1649.8	7	1	2031	3967.5
1149.8	1577.5	7	1	2047	2334.8
1150.9	596.1	7	1	2039	2205.0
1152.4	1118.7	7	1	2055	3018.6
1156.8	109.1	7	1	5797	2318.7
1157.6	363.8	7	1	5804	2953.6
1158.8	874.7	7	1	13690	2940.5
1159.5	393.8	7	1	5802	4320.7
1159.7	707.2	7	1	2096	4017.6
1161.8	79.2	7	1	5812	4915.0
1162.7	812.3	7	1	13715	1654.3
1163.2	1385.6	7	1	5814	2250.6
1167.8	104.0	7	1	5820	2675.7
1166.4	970.9	7	1	15650	2071.6
1170.5	911.0	7	1	2107	1382.6
1170.3	1004.3	7	1	5830	5912.8
1171.0	1826.7	7	1	5843	1970.8
1172.6	1485.3	7	1	13747	3847.5
1172.9	1365.2	7	1	5836	1900.5
1173.4	1862.5	7	1	8532	2210.0
1177.0	1856.4	7	1	8532	2895.3
1178.9	1421.6	7	1	5848	3426.7
1180.1	384.4	7	1	2130	12785.1
1182.0	167.8	7	1	5858	6901.6
1181.7	689.1	7	1	2137	2780.6
1181.3	980.5	7	1	11869	2528.3
1184.6	821.8	7	1	15672	1940.3
1182.3	1820.9	7	1	2134	2949.8
1184.3	1862.8	7	1	5871	2761.9
1190.5	811.3	7	1	13821	3441.1
1191.6	1088.3	7	1	5885	5206.8
1194.5	1496.4	7	1	13836	3678.9
1196.5	799.7	7	1	15687	1983.0
1199.4	1733.3	7	1	5892	2509.7
1211.5	1896.0	7	1	13941	4746.0
1215.8	1187.3	7	1	2207	2389.5
1222.9	1642.9	7	1	2237	4375.4
1227.5	1811.3	7	1	5933	2869.5
1228.0	903.9	7	1	13960	4162.0
1229.7	815.7	7	1	2254	1457.1
1232.5	230.0	7	1	5943	7303.1
1238.9	676.7	7	1	13986	2369.8
1240.1	1382.2	7	1	2284	1894.3
1242.7	1968.6	7	1	2293	4025.2
1244.2	1018.0	7	1	14052	1097.5
1243.6	1934.7	7	1	5964	7302.1
1245.5	248.6	7	1	2290	1814.9
1247.0	1399.2	7	1	2288	7446.9
1250.3	1703.3	7	1	2298	2292.3
1251.4	2015.7	7	1	2309	2605.5
1252.5	750.1	7	1	15737	2141.8
1255.2	1345.1	7	1	2320	2725.1
1257.9	940.6	7	1	14079	2243.3
1259.1	982.4	7	1	2330	2121.7
1259.1	1721.1	7	1	2335	4931.1
1259.9	945.9	7	1	14079	1823.0
1260.0	1846.6	7	1	14106	9074.4
1264.4	1708.6	7	1	2335	5446.2
1264.8	262.7	7	1	6000	3231.8
1267.2	1845.9	7	1	14106	3543.9
1270.3	591.5	7	1	14134	3392.3
1272.5	1621.0	7	1	15756	2290.7
1274.6	780.6	7	1	11960	2234.7
1276.9	1362.1	7	1	6022	3600.3
1281.6	1555.7	7	1	2377	3988.8
1282.4	1758.2	7	1	6023	2683.2
1284.0	955.7	7	1	11941	3443.3
1285.8	833.9	7	1	6038	3413.0
1286.9	1629.4	7	1	15757	7069.5
1289.2	873.7	7	1	14168	2838.5
1292.9	1121.2	7	1	2402	1374.1
1297.2	755.0	7	1	11976	2575.5
1303.9	1079.6	7	1	2428	2499.2
1304.6	834.6	7	1	6079	2447.3
1305.5	1779.9	7	1	6100	2562.4
1312.4	1148.5	7	1	6116	5528.5
1314.2	1397.3	7	1	2448	2111.2
1319.7	1454.4	7	1	2463	1761.6
1321.6	668.0	7	1	2467	4233.0
1320.6	688.1	7	1	2465	2233.5
1326.9	31.8	7	1	6134	3443.1
1327.1	530.9	7	1	2510	1441.5
1329.2	165.9	7	1	6148	4290.6
1331.4	1834.4	7	1	6172	2497.7
1333.9	973.5	7	1	14282	3347.3
1336.0	1318.7	7	1	2475	2274.5
1337.9	1859.3	7	1	14296	1965.8
1337.6	1987.5	7	1	6190	3170.2
1344.5	1825.8	7	1	6196	1702.6
1344.5	222.2	7	1	2541	3112.9
1349.5	746.8	7	1	6216	4915.5
1348.8	837.0	7	1	6217	3989.9
1350.6	799.1	7	1	2517	3073.8
1349.9	1003.1	7	1	2533	2188.1
1350.4	1085.3	7	1	15835	3532.8
1349.5	1856.7	7	1	14329	3153.4
1354.4	648.9	7	1	14342	2185.7
1357.0	1284.3	7	1	6251	3054.6
1356.6	1439.2	7	1	2580	2357.7
1360.8	1975.6	7	1	2579	5068.8
1366.5	1083.8	7	1	2594	3531.5
1369.2	1725.1	7	1	14376	3042.6
1370.0	1010.5	7	1	14419	2947.4
1375.7	378.5	7	1	2620	2097.5
1377.1	1435.6	7	1	14452	1909.1
1376.9	1687.5	7	1	6297	1953.3
1379.8	992.6	7	1	6305	3434.7
1381.5	2005.7	7	1	6303	5878.6
1384.2	799.5	7	1	2660	1784.5
1389.2	623.9	7	1	6322	2727.2
1389.3	1383.4	7	1	6321	5314.8
1390.0	1495.4	7	1	14506	3080.0
1394.0	582.1	7	1	14513	7013.4
1394.4	755.1	7	1	14520	4864.0
1395.6	28.4	7	1	15875	3216.6
1395.0	1027.7	7	1	14522	1289.2
1396.7	1210.1	7	1	15886	3343.5
1402.7	396.7	7	1	2694	3221.9
1406.5	1348.1	7	1	6365	4457.4
1406.4	756.0	7	1	8699	2112.2
1408.7	61.1	7	1	6381	3004.5
1411.1	541.1	7	1	2712	3284.6
1417.0	762.4	7	1	2715	4227.7
1419.7	1048.4	7	1	14606	3408.4
1421.9	760.2	7	1	14617	3151.1
1421.6	1336.9	7	1	2733	7233.7
1423.0	1503.1	7	1	6406	7526.8
1423.8	438.8	7	1	6399	2906.5
1428.8	692.7	7	1	2740	4113.5
1427.8	925.6	7	1	14638	3863.1
1431.0	762.8	7	1	2755	6298.3
1433.6	928.4	7	1	2756	2336.7
1434.8	1227.5	7	1	2772	3876.4
1434.9	1097.7	7	1	15927	1555.6
1435.6	649.9	7	1	6426	4010.6
1437.4	1749.2	7	1	6429	2975.5
1440.3	691.0	7	1	6433	4370.8
1440.8	1300.7	7	1	14673	4430.7
1442.3	732.4	7	1	6434	1962.5
1442.3	834.0	7	1	15938	1736.5
1442.5	1294.0	7	1	2778	3184.5
1443.4	1726.1	7	1	2781	2552.9
1448.5	1105.9	7	1	2779	1796.2
1452.4	815.2	7	1	2800	2035.9
1459.8	108.7	7	1	6460	4524.1
1463.8	734.6	7	1	6476	1894.7
1463.6	754.9	7	1	2807	1684.9
1463.8	1712.1	7	1	6477	2180.1
1471.0	1375.5	7	1	2834	3415.2
1470.4	768.4	7	1	2839	2320.0
1470.5	1145.0	7	1	6496	3183.9
1474.5	1596.4	7	1	2848	7235.5
1476.2	740.9	7	1	2850	2137.0
1474.5	750.0	7	1	14796	2622.0
1475.8	869.4	7	1	2852	2564.4
1481.3	20.2	7	1	6533	3986.8
1480.2	1814.3	7	1	6501	2071.5
1480.5	1915.1	7	1	14802	2797.6
1482.8	857.0	7	1	6514	2849.8
1484.1	1171.2	7	1	14800	3954.8
1490.0	654.1	7	1	6535	6127.3
1490.1	1023.3	7	1	2879	2442.3
1491.8	1386.0	7	1	6537	1959.0
1494.1	1779.1	7	1	6545	4414.3
1501.7	545.8	7	1	15976	1759.6
1501.7	724.2	7	1	2890	4082.8
1503.7	566.3	7	1	2893	3640.3
1505.8	615.3	7	1	2902	2549.9
1506.6	1317.6	7	1	2895	2801.8
1506.8	1330.8	7	1	6570	3631.8
1507.7	585.8	7	1	15980	1672.6
1507.9	1170.7	7	1	2898	2136.0
1508.5	1649.3	7	1	2899	3510.1
1510.3	56.7	7	1	6581	2312.8
1510.8	820.9	7	1	2909	3248.4
1510.9	936.2	7	1	14872	2734.9
1514.6	20.6	7	1	6576	2602.8
1517.4	934.8	7	1	14872	4470.1
1517.0	1166.0	7	1	15993	2810.2
1522.4	37.8	7	1	6592	4214.8
1523.9	737.5	7	1	6590	3138.7
1525.1	709.0	7	1	2937	3408.2
1524.6	1900.0	7	1	6583	2377.5
1526.3	847.9	7	1	8762	1814.3
1527.8	1078.5	7	1	14922	2435.5
1527.8	903.4	7	1	14915	2769.2
1532.3	1032.2	7	1	14911	3445.4
1533.6	186.2	7	1	2965	2154.8
1538.3	572.8	7	1	14943	6284.3
1538.2	1154.2	7	1	2961	2172.5
1539.7	776.4	7	1	2967	3593.9
1541.0	591.8	7	1	6610	4561.0
1542.3	1822.2	7	1	2975	5857.1
1544.4	767.0	7	1	14928	3764.8
1546.5	441.8	7	1	6637	3824.4
1546.7	1488.4	7	1	6644	2663.0
1551.3	834.0	7	1	6645	2003.1
1554.1	700.8	7	1	3001	4664.5
1554.2	1201.0	7	1	6656	3624.8
1559.7	161.3	7	1	8780	5088.9
1560.2	709.1	7	1	3007	1503.2
1560.5	1462.5	7	1	6681	1590.7
1560.9	1507.1	7	1	3006	2359.5
1560.7	1513.4	7	1	3006	3568.2
1561.9	1248.4	7	1	3017	1977.0
1564.2	645.2	7	1	8784	1860.8
1565.1	417.5	7	1	6693	2404.3
1566.0	907.8	7	1	15006	2423.7
1566.5	592.0	7	1	15008	6922.3
1570.9	1505.6	7	1	12094	4474.0
1573.9	763.2	7	1	6720	3464.2
1577.1	6.3	7	1	16030	3189.4
1577.3	836.2	7	1	6722	3345.3
1577.3	1766.7	7	1	6730	2530.4
1578.0	1790.6	7	1	6723	5926.9
1578.6	957.5	7	1	3037	2379.2
1582.9	1416.4	7	1	6741	5157.3
1583.2	1290.9	7	1	6729	2745.6
1583.2	1276.2	7	1	3052	2563.9
1584.5	1629.9	7	1	3054	3331.8
1585.6	830.0	7	1	15046	5785.8
1588.6	1536.9	7	1	3073	5421.6
1589.5	1831.6	7	1	6752	7922.7
1595.8	1785.2	7	1	8799	3331.4
1596.9	776.6	7	1	6774	2382.1
1599.4	798.9	7	1	3097	3509.7
1598.3	1852.4	7	1	6772	3687.2
1599.0	965.7	7	1	15059	14106.5
1599.5	1752.7	7	1	16048	1862.0
1600.6	1936.1	7	1	6787	3509.5
1600.6	975.3	7	1	3074	2276.4
1603.8	245.8	7	1	6780	4190.7
1604.0	898.5	7	1	3098	2013.7
1604.3	1719.4	7	1	3096	2275.4
1607.6	296.3	7	1	3103	7370.1
1612.5	1720.3	7	1	3096	4350.1
1615.2	651.3	7	1	3115	3834.3
1615.6	824.6	7	1	6812	3028.8
1617.3	1496.5	7	1	3131	1325.0
1621.5	251.7	7	1	6818	3465.5
1622.7	377.0	7	1	3133	2316.7
1623.0	883.4	7	1	3137	2888.2
1623.5	1051.8	7	1	6824	2574.8
1635.3	380.0	7	1	6835	3801.4
1639.8	908.1	7	1	3162	3111.9
1639.2	1192.7	7	1	6868	3544.1
1641.3	777.3	7	1	3154	4938.4
1647.9	747.8	7	1	3183	3057.9
1648.1	887.1	7	1	6887	2105.3
1650.1	823.1	7	1	6880	1829.9
1654.7	1213.7	7	1	15099	4798.8
1656.1	1903.6	7	1	6910	9216.2
1656.4	901.3	7	1	15102	2334.8
1660.1	1851.8	7	1	6907	3694.6
1663.4	124.5	7	1	3198	3698.8
1666.4	636.1	7	1	3215	3143.2
1668.0	1223.7	7	1	3213	4952.1
1667.7	852.6	7	1	3211	6307.6
1672.4	823.7	7	1	3219	2653.3
1672.7	1197.6	7	1	6935	4477.9
1675.0	369.4	7	1	6943	3107.7
1678.3	883.8	7	1	6951	2127.8
1685.7	360.8	7	1	3243	4682.3
1694.6	1451.3	7	1	6974	2165.0
1699.8	1079.0	7	1	6976	9245.1
1703.0	865.5	7	1	6984	6062.1
1708.2	960.5	7	1	6989	6565.9
1708.3	1897.8	7	1	6997	8643.6
1712.4	1451.5	7	1	3274	2431.0
1713.4	1887.8	7	1	6997	5497.1
1717.3	1320.8	7	1	3273	4123.3
1720.2	1022.5	7	1	17002	3482.8
1721.8	1012.9	7	1	7013	4027.2
1722.0	1397.9	7	1	7018	2493.6
1723.7	1104.0	7	1	3287	2476.4
1724.1	1454.0	7	1	15114	1711.7
1732.5	1445.6	7	1	3293	4783.3
1734.0	785.7	7	1	3294	2303.1
1743.5	1890.2	7	1	7058	3000.3
1751.7	612.7	7	1	3319	3714.9
1753.0	192.8	7	1	7092	4883.1
1753.6	211.0	7	1	7099	4322.1
1757.0	785.2	7	1	3322	3299.4
1765.4	2037.8	7	1	7147	4145.5
1770.2	1106.4	7	1	3346	2586.7
1773.0	268.8	7	1	7152	6476.0
1775.2	1686.6	7	1	7167	3918.6
1800.5	268.4	7	1	7209	3754.6
1803.8	231.8	7	1	7203	4096.3
1806.0	1344.2	7	1	7213	6602.9
1807.3	1334.5	7	1	7213	3671.5
1809.1	957.7	7	1	3393	2684.9
1812.5	202.2	7	1	7224	4156.6
1818.7	1352.9	7	1	3404	4396.9
1818.6	1793.9	7	1	16098	3473.1
1821.2	1247.3	7	1	3400	5491.8
1822.6	2026.6	7	1	7243	4528.4
1822.4	955.4	7	1	3408	3025.4
1822.3	1769.4	7	1	7248	3547.5
1824.2	1927.4	7	1	7252	5723.5
1825.0	1513.9	7	1	7250	3457.9
1833.1	1928.4	7	1	7252	6107.0
1833.2	1491.6	7	1	3416	5372.9
1841.1	713.3	7	1	7299	5390.6
1843.7	1676.7	7	1	15146	2600.8
1844.7	895.2	7	1	3422	4241.7
1844.4	1290.9	7	1	15148	2234.2
1844.8	1339.5	7	1	7309	3592.4
1851.3	1165.4	7	1	3429	4984.6
1851.0	1313.6	7	1	7315	3176.5
1851.8	1196.5	7	1	7332	3524.3
1853.0	1457.2	7	1	7316	2113.2
1854.7	785.1	7	1	7339	3041.9
1857.1	1673.9	7	1	3438	2480.0
1859.4	1811.6	7	1	7355	3672.8
1862.7	1133.6	7	1	3448	6872.1
1869.1	1374.8	7	1	7367	4924.2
1874.1	1046.6	7	1	3451	2727.7
1876.8	735.6	7	1	7381	2939.5
1879.5	638.0	7	1	7394	4545.5
1880.0	1457.7	7	1	3463	4046.0
1886.2	290.6	7	1	16117	2807.5
1885.4	1468.0	7	1	7400	5622.9
1893.6	862.8	7	1	3464	5517.6
1894.8	1470.4	7	1	8931	3191.9
1897.4	1600.3	7	1	7438	4007.1
1901.6	841.6	7	1	7432	2454.1
1903.4	1247.4	7	1	16122	5308.0
1909.5	86.1	7	1	7456	3620.8
1909.3	1592.8	7	1	15161	1455.4
1909.5	820.8	7	1	3480	6931.4
1915.4	83.6	7	1	7456	4212.1
1916.0	1596.9	7	1	15161	2431.3
1916.1	633.8	7	1	16128	3849.5
1917.2	1578.5	7	1	3483	6629.7
1921.0	663.6	7	1	7476	2649.5
1923.1	2008.6	7	1	7480	3509.7
1926.5	655.3	7	1	3487	3616.2
1931.4	1436.2	7	1	7498	4716.0
1934.3	1356.7	7	1	7514	4775.8
1936.1	1369.5	7	1	7519	4501.7
1939.0	808.7	7	1	3492	4873.5
1941.0	756.3	7	1	3491	3728.8
1955.7	47.0	7	1	7564	3308.4
1954.0	1350.4	7	1	16137	4547.0
1957.3	1406.3	7	1	7571	5146.5
1959.0	873.3	7	1	7583	2037.0
1962.3	1341.0	7	1	7580	3371.5
1965.7	340.3	7	1	7585	3411.0
1966.6	359.8	7	1	7565	2880.9
1968.2	1353.8	7	1	8966	3202.5
1967.4	1639.5	7	1	7600	4665.0
1969.6	534.1	7	1	16146	3173.3
1972.0	865.4	7	1	7626	6678.1
1975.6	445.5	7	1	16150	2063.4
1977.7	700.5	7	1	7630	2305.6
1979.0	823.9	7	1	7624	3504.2
1981.3	373.8	7	1	7618	2887.5
1984.4	890.4	7	1	7652	2914.8
1984.2	449.5	7	1	16162	7894.5
1984.4	685.1	7	1	7636	3587.1
1984.9	1159.2	7	1	7643	3312.9
1986.5	636.1	7	1	7642	5030.9
1991.0	1421.4	7	1	7666	5776.8
1992.1	824.6	7	1	7670	4209.3
1997.1	2040.7	7	1	7676	7177.5
1999.8	1337.0	7	1	8992	4613.9
2007.1	1737.8	7	1	7714	4334.9
2012.4	371.1	7	1	15186	2971.7
2015.7	1719.6	7	1	7735	4037.7
2017.9	1543.4	7	1	7736	3404.2
2024.2	798.2	7	1	3536	5979.6
2034.6	1577.5	7	1	7792	3946.8
2035.6	134.8	7	1	3541	3424.6
2038.6	1327.1	7	1	7808	4281.7
2041.0	381.7	7	1	16194	1375.6
6.1	1279.3	7	1	168	2591.5
11.7	963.1	7	1	15202	1961.7
11.0	1607.2	7	1	3562	2754.6
13.0	1943.7	7	1	3575	1905.6
15.2	1523.3	7	1	3574	4119.0
18.4	1813.0	7	1	3587	3421.4
19.3	1559.7	7	1	3581	4264.8
21.4	729.5	7	1	175	4796.8
22.4	1312.1	7	1	3590	1814.3
24.0	1150.8	7	1	3600	1471.9
25.7	714.5	7	1	3588	4504.0
28.2	534.3	7	1	3591	2588.6
27.9	1950.8	7	1	15207	1207.7
28.7	1670.4	7	1	3603	4186.2
35.3	1068.1	7	1	12119	3351.1
35.5	1101.0	7	1	12123	4245.6
36.3	330.5	7	1	3609	3200.9
40.2	704.0	7	1	3616	3423.2
44.7	55.5	7	1	3633	1845.7
44.6	918.6	7	1	3628	3172.9
46.3	1462.0	7	1	189	3498.1
46.6	1112.4	7	1	3629	3333.8
51.3	1010.2	7	1	15215	1490.3
52.5	925.0	7	1	193	2123.3
52.2	1251.8	7	1	3638	2633.0
52.5	1904.7	7	1	3643	2826.4
52.9	1258.4	7	1	3638	2453.8
57.2	1036.0	7	1	195	3391.5
61.3	1888.5	7	1	3651	4105.1
64.1	971.0	7	1	3655	2364.7
65.0	419.4	7	1	3663	2447.9
65.8	985.1	7	1	3645	2306.1
66.4	1903.0	7	1	3661	2981.7
69.6	1054.9	7	1	3675	2300.6
69.0	1660.4	7	1	3660	3521.5
69.3	1750.0	7	1	3667	5153.9
70.4	2025.1	7	1	3668	4578.3
71.8	1460.9	7	1	3665	2807.7
73.6	681.4	7	1	3676	2965.6
77.5	1442.0	7	1	3680	2152.4
78.7	54.3	7	1	3683	3335.7
80.4	2033.7	7	1	7900	2697.5
81.3	1289.2	7	1	3682	2016.2
82.7	1062.2	7	1	209	1508.8
82.8	1272.5	7	1	3688	6089.1
85.1	1341.2	7	1	3696	3138.7
87.0	1308.3	7	1	3698	3119.3
85.5	1468.6	7	1	210	1053.0
86.8	124.6	7	1	3692	6282.7
89.2	642.8	7	1	3697	3130.7
94.7	1476.4	7	1	3718	2757.3
95.8	654.0	7	1	7912	8224.4
95.7	683.4	7	1	3724	2894.0
99.0	1286.8	7	1	218	2565.8
101.3	1325.8	7	1	3732	1835.4
102.5	69.9	7	1	3723	1696.2
103.6	1409.6	7	1	3728	2443.7
104.3	1555.9	7	1	3736	4011.4
104.9	1016.0	7	1	15232	2471.7
105.5	1065.5	7	1	3738	4529.8
106.5	1281.3	7	1	7921	4434.0
106.7	139.4	7	1	3737	4166.7
107.8	651.2	7	1	3742	1569.6
108.2	1228.4	7	1	3748	4507.6
109.4	1295.4	7	1	3744	3078.9
110.2	834.9	7	1	3743	11776.0
110.8	1019.4	7	1	15232	1250.1
113.6	1116.0	7	1	15233	3759.6
116.4	83.3	7	1	3764	1769.7
115.3	1109.9	7	1	15233	4257.1
124.1	1172.4	7	1	3784	1776.0
126.1	1536.6	7	1	232	2332.7
133.0	1523.0	7	1	240	2285.0
133.9	1222.7	7	1	3799	2670.8
134.0	1151.8	7	1	239	2544.6
137.8	974.1	7	1	3786	1965.6
138.0	387.3	7	1	3811	4070.4
139.9	1328.5	7	1	3812	3983.9
146.0	299.6	7	1	3857	2781.9
146.0	485.3	7	1	3820	4843.5
147.6	1396.4	7	1	245	1919.3
152.8	1396.3	7	1	245	3830.9
153.0	1788.3	7	1	3844	2711.4
155.7	1023.1	7	1	3839	1802.4
156.7	1458.4	7	1	256	2065.1
158.4	1060.3	7	1	259	3981.0
157.8	1796.4	7	1	3855	3172.7
159.4	1336.7	7	1	3840	1512.2
163.8	1076.1	7	1	263	3685.3
164.5	115.6	7	1	9621	4879.3
169.3	1813.8	7	1	3890	2892.8
171.2	790.4	7	1	3893	2005.9
171.6	650.3	7	1	3896	2672.8
171.5	1451.2	7	1	3904	2495.0
176.9	1811.3	7	1	3890	2979.5
180.2	245.7	7	1	3914	5044.8
182.5	914.9	7	1	12159	5728.6
182.1	1317.9	7	1	279	2155.0
182.0	1816.0	7	1	15245	4814.8
187.0	387.6	7	1	3929	6986.0
187.8	285.6	7	1	3928	3404.4
187.1	1459.3	7	1	3934	2641.3
190.5	667.0	7	1	7971	2793.3
193.1	1469.9	7	1	3939	3061.2
193.3	1568.5	7	1	3935	1605.6
196.0	1071.6	7	1	3948	1729.2
196.5	1332.5	7	1	284	4073.4
197.0	1584.9	7	1	3953	4008.1
196.7	60.9	7	1	3942	1635.4
196.8	1638.2	7	1	3955	2885.3
201.4	231.8	7	1	3959	2201.9
202.8	2023.0	7	1	3964	4753.3
205.6	252.6	7	1	294	4895.2
206.3	636.0	7	1	289	5156.2
207.7	1721.9	7	1	3973	3636.1
208.3	1461.7	7	1	3970	2354.2
210.3	169.4	7	1	3972	2471.2
211.1	1724.6	7	1	3973	1574.1
212.3	16.2	7	1	15258	3725.3
214.1	913.0	7	1	3981	7534.3
213.1	1336.2	7	1	12167	1867.8
213.8	1642.3	7	1	296	1665.1
215.3	1040.2	7	1	3982	3145.6
217.0	1532.5	7	1	3988	3607.2
220.0	1639.7	7	1	296	2884.3
220.9	1671.0	7	1	3994	4134.0
222.2	1441.2	7	1	4007	2794.0
223.2	1271.8	7	1	4006	3697.2
223.5	737.7	7	1	4001	1411.7
226.3	639.9	7	1	4009	2090.1
229.0	1644.5	7	1	309	5038.8
231.8	1435.5	7	1	4007	1849.2
231.0	1581.5	7	1	306	10704.4
233.7	931.9	7	1	311	5590.2
235.6	721.3	7	1	4038	2378.3
235.1	1445.4	7	1	308	2191.1
239.0	935.6	7	1	311	1837.1
241.2	188.8	7	1	4043	2054.3
245.5	22.1	7	1	15261	1099.9
244.7	437.1	7	1	4047	2750.2
246.3	1763.3	7	1	313	2291.4
247.4	1138.2	7	1	4056	4133.7
247.1	1242.3	7	1	4057	1720.6
248.3	1882.6	7	1	4052	6768.9
250.3	723.1	7	1	317	2421.6
251.3	1758.6	7	1	321	3350.6
252.4	1915.3	7	1	8015	1706.7
252.8	486.0	7	1	4066	2015.2
254.7	1699.7	7	1	4068	4444.4
256.1	740.0	7	1	4073	3761.4
257.8	865.5	7	1	4081	2930.9
261.8	910.9	7	1	323	2173.1
262.1	1689.8	7	1	4082	4803.7
264.3	1662.7	7	1	335	2339.0
266.9	1468.9	7	1	4108	1535.4
268.1	1654.7	7	1	4109	4294.0
269.3	555.9	7	1	4101	1935.8
269.1	864.2	7	1	4081	4905.0
269.5	1152.9	7	1	334	2013.6
270.9	1657.6	7	1	4109	3398.8
271.5	1450.9	7	1	4116	2775.5
272.3	83.4	7	1	8024	2982.3
271.9	950.7	7	1	4120	2423.0
271.4	1888.2	7	1	4110	3919.3
274.4	1415.1	7	1	341	3365.3
278.8	10.0	7	1	15272	5814.1
279.0	1464.0	7	1	15267	3422.7
280.5	1571.0	7	1	4138	3804.3
281.5	1654.0	7	1	4133	3260.3
282.3	858.9	7	1	344	6946.8
281.8	1514.1	7	1	4132	2257.4
283.3	1460.6	7	1	345	1152.3
284.3	1428.3	7	1	4137	4358.6
284.4	1403.2	7	1	4135	2432.6
288.8	801.6	7	1	347	3987.4
289.5	593.0	7	1	346	6228.2
293.3	1455.9	7	1	15276	2113.5
293.2	1990.1	7	1	4155	5605.8
293.8	1131.2	7	1	352	2431.5
295.2	1820.6	7	1	4166	2562.0
299.5	1085.2	7	1	4174	2338.0
304.4	112.1	7	1	4172	3735.0
305.1	1524.0	7	1	15287	4954.4
305.1	1537.4	7	1	4192	2096.3
311.4	1286.7	7	1	362	1543.6
313.9	1303.7	7	1	15279	1866.6
314.2	1500.4	7	1	12196	1917.6
314.2	1830.1	7	1	4211	1532.7
314.7	28.8	7	1	4201	1136.0
315.4	1510.1	7	1	12196	2416.1
316.8	1687.7	7	1	366	1681.6
322.9	896.7	7	1	4222	3484.0
323.7	1973.0	7	1	372	6524.1
324.9	1958.7	7	1	15293	1977.6
326.5	565.7	7	1	4227	2971.6
326.8	1467.9	7	1	4231	4064.0
326.0	1912.7	7	1	4228	2043.5
327.5	802.6	7	1	4219	1906.1
328.0	1835.3	7	1	4236	4638.3
328.3	40.2	7	1	4234	1599.7
328.0	533.0	7	1	4224	7212.2
332.0	1796.6	7	1	4240	5490.5
331.9	1509.6	7	1	4239	1884.7
333.7	949.0	7	1	4244	3196.3
335.6	59.9	7	1	15295	6286.7
338.0	12.1	7	1	15303	8448.2
337.8	261.1	7	1	4251	2588.4
338.9	1723.0	7	1	394	2004.6
342.5	926.5	7	1	4253	3221.4
343.6	227.5	7	1	4255	2389.2
347.0	1944.4	7	1	4276	6672.5
346.9	52.3	7	1	4270	3311.4
346.8	720.3	7	1	384	3347.1
350.1	12.4	7	1	4279	2048.7
350.4	1467.2	7	1	12205	2718.5
354.3	1053.3	7	1	4288	2116.9
355.4	33.1	7	1	4289	2035.1
361.0	1790.4	7	1	4304	1817.7
362.1	1192.5	7	1	406	12853.6
365.1	47.5	7	1	4286	2439.5
364.7	724.4	7	1	4306	1873.3
365.4	1604.3	7	1	411	2758.6
364.5	1762.6	7	1	4309	2650.3
367.7	797.6	7	1	4312	3941.9
367.5	858.0	7	1	409	6630.2
368.6	1045.6	7	1	404	3389.2
369.7	1962.4	7	1	4319	4658.3
370.1	1973.4	7	1	4319	4952.5
374.0	404.8	7	1	413	3650.8
374.1	1869.6	7	1	4314	2657.2
375.5	1006.1	7	1	423	3073.0
379.3	1503.0	7	1	4339	8518.9
381.4	70.0	7	1	4345	4688.0
384.3	1263.7	7	1	4352	6606.7
385.8	1979.2	7	1	4349	1907.2
387.3	499.9	7	1	12213	2893.4
391.4	1537.1	7	1	4361	4935.2
392.7	503.0	7	1	12213	5177.9
395.0	177.4	7	1	4368	6926.0
394.8	861.5	7	1	435	2924.6
395.3	1314.5	7	1	433	4984.6
395.1	1681.0	7	1	4366	2380.0
396.5	1880.0	7	1	4377	7315.8
396.3	981.5	7	1	439	3542.5
398.0	706.8	7	1	440	1954.2
398.1	1616.1	7	1	437	2457.9
401.0	862.1	7	1	4382	13022.3
403.0	714.6	7	1	450	3547.3
403.4	489.0	7	1	4381	1707.3
404.7	1762.7	7	1	9126	2323.2
406.6	1812.6	7	1	447	9316.8
406.2	1874.6	7	1	4394	2832.2
407.7	476.2	7	1	4388	2312.0
407.4	1671.3	7	1	15312	2714.8
407.6	870.3	7	1	4400	2347.5
410.0	506.9	7	1	463	3626.3
410.5	1067.3	7	1	458	4567.4
411.9	1476.7	7	1	457	5199.9
412.1	700.6	7	1	4403	3428.2
412.5	480.2	7	1	4388	1588.8
413.1	586.1	7	1	4392	2163.0
415.6	658.7	7	1	4414	4650.0
416.0	1776.2	7	1	4408	4859.0
415.7	1304.0	7	1	460	3594.2
416.6	228.6	7	1	4411	3986.5
420.9	1064.3	7	1	473	1416.4
422.4	587.8	7	1	15316	2982.3
422.5	1768.1	7	1	4408	2147.9
423.2	1666.9	7	1	4421	2742.2
425.4	496.2	7	1	4424	2678.9
429.9	1058.9	7	1	4430	3360.4
435.8	1641.9	7	1	494	5517.8
435.3	22.8	7	1	4435	4903.3
436.0	1333.6	7	1	496	2770.8
436.8	356.3	7	1	4439	3010.1
438.8	1076.5	7	1	501	1612.0
445.5	1590.3	7	1	504	3425.0
447.0	1439.8	7	1	4457	3319.1
450.0	397.9	7	1	506	2213.9
450.8	1099.7	7	1	500	2497.2
456.7	575.8	7	1	516	3277.5
457.5	1641.4	7	1	513	7522.4
459.3	1673.1	7	1	4478	2191.3
459.0	1439.1	7	1	4484	3588.3
459.9	1454.8	7	1	4485	3296.5
462.1	77.9	7	1	4480	2210.5
462.3	132.2	7	1	4483	2773.9
462.8	1421.1	7	1	4482	1836.5
462.1	1661.5	7	1	4489	1817.7
463.4	927.5	7	1	519	8874.3
462.8	1529.9	7	1	4488	1800.3
465.8	919.6	7	1	4492	1366.4
467.3	1284.4	7	1	523	4129.5
466.7	1926.8	7	1	4479	2484.2
471.0	311.1	7	1	4512	1987.5
471.6	1544.5	7	1	4519	3594.2
472.1	1078.9	7	1	531	2613.2
472.4	1520.0	7	1	4508	2829.8
473.5	116.3	7	1	4524	3492.0
475.0	952.0	7	1	535	2562.0
476.8	1208.9	7	1	536	2736.6
477.4	661.3	7	1	4522	4103.3
479.5	682.3	7	1	4531	2047.0
478.0	842.3	7	1	541	2573.0
479.0	1104.9	7	1	542	2361.8
479.2	1356.7	7	1	538	1891.7
481.6	507.9	7	1	4536	3412.2
480.8	942.0	7	1	535	2875.2
482.3	973.2	7	1	537	5265.6
482.9	1119.3	7	1	547	4404.1
485.0	524.1	7	1	4555	3748.0
486.0	956.9	7	1	546	3310.7
488.4	431.6	7	1	4554	2456.5
495.2	517.0	7	1	4574	4807.8
496.1	1439.4	7	1	4571	6197.6
498.5	500.8	7	1	578	2022.4
497.7	957.1	7	1	546	3425.3
497.7	1334.9	7	1	570	4937.0
502.0	650.5	7	1	12237	3270.9
501.9	968.0	7	1	577	3368.7
502.2	670.2	7	1	8154	4978.5
502.4	1861.7	7	1	4577	3310.1
504.9	921.0	7	1	12239	1132.1
505.9	316.1	7	1	4584	3880.2
510.4	1571.1	7	1	4614	2620.7
510.7	650.4	7	1	4624	1680.3
512.6	706.0	7	1	590	2313.2
513.8	776.8	7	1	589	2109.0
514.3	2008.0	7	1	9147	1469.8
517.1	991.9	7	1	4628	3284.3
516.7	1922.8	7	1	4620	3785.9
520.7	1466.3	7	1	8164	2643.6
522.8	498.0	7	1	4643	3366.9
522.7	627.9	7	1	605	2787.1
523.5	847.8	7	1	601	1959.2
523.0	1121.3	7	1	4635	2356.6
523.0	1776.9	7	1	4640	2309.5
525.2	1543.8	7	1	4645	1952.9
526.5	735.3	7	1	614	1892.5
527.1	894.3	7	1	16238	2668.5
528.4	790.4	7	1	4655	3262.5
533.3	1297.9	7	1	4664	2297.2
535.0	1127.1	7	1	637	5357.9
539.2	761.5	7	1	4668	1561.6
540.0	421.0	7	1	4686	1589.3
540.1	628.2	7	1	635	4299.7
541.1	1416.3	7	1	4687	2902.1
542.4	557.2	7	1	4684	3238.3
543.2	551.0	7	1	4684	4985.0
542.4	1638.0	7	1	4688	1191.8
545.2	794.0	7	1	4691	7751.2
546.3	934.2	7	1	15354	2660.5
546.7	851.4	7	1	4698	1524.4
546.4	1131.0	7	1	637	4506.2
549.4	1642.9	7	1	642	2087.2
551.2	244.3	7	1	4701	2533.0
552.3	1576.3	7	1	15355	6052.9
554.0	1485.8	7	1	4712	1679.2
553.6	1981.7	7	1	4707	3105.0
555.0	1539.9	7	1	650	1776.3
556.4	925.1	7	1	4711	2409.0
556.9	637.2	7	1	4710	4472.5
558.3	1863.4	7	1	4725	1628.5
559.0	431.3	7	1	4719	2700.6
561.3	1649.4	7	1	4735	4128.8
565.0	2036.0	7	1	4741	2129.2
566.0	1631.5	7	1	671	1236.0
568.0	266.7	7	1	4738	3290.6
567.8	965.1	7	1	663	2678.5
567.8	734.5	7	1	682	1884.3
569.2	1392.7	7	1	15362	7110.7
570.3	320.1	7	1	4736	2194.6
570.0	1258.3	7	1	4745	1813.3
571.6	764.4	7	1	683	2823.5
573.8	109.0	7	1	4753	4600.1
575.1	640.3	7	1	4747	2489.7
575.4	1104.8	7	1	680	1324.3
575.5	1724.4	7	1	4755	7539.1
575.9	1163.0	7	1	12286	3047.7
577.4	273.3	7	1	8197	4224.9
577.5	425.4	7	1	4759	1990.1
577.0	1025.4	7	1	697	1390.2
578.2	342.2	7	1	12291	10003.9
578.2	1093.5	7	1	12282	4905.2
577.8	1544.1	7	1	681	7742.8
579.0	715.4	7	1	687	2849.5
581.7	1230.9	7	1	12293	1973.3
581.7	949.9	7	1	11157	2922.7
582.3	1495.6	7	1	692	6135.2
583.2	1758.0	7	1	4778	2536.8
584.5	1900.8	7	1	4786	4833.5
587.1	929.2	7	1	15375	5747.4
586.8	1042.8	7	1	720	1448.3
588.1	620.2	7	1	4787	2197.4
591.0	633.9	7	1	716	5270.4
590.3	1899.5	7	1	4786	4898.8
592.3	921.9	7	1	718	2923.0
592.6	969.0	7	1	12342	1602.3
593.3	568.7	7	1	4794	4126.2
592.8	1189.1	7	1	15384	2235.0
594.9	1705.8	7	1	11167	3711.0
595.8	1222.7	7	1	4810	2308.2
596.9	1693.4	7	1	4806	6948.8
596.7	632.1	7	1	12347	2501.1
598.6	1232.3	7	1	733	5046.3
598.8	754.7	7	1	4808	2532.0
600.0	917.7	7	1	731	2105.8
601.3	1211.6	7	1	12374	2982.3
606.1	1151.6	7	1	12359	1357.8
606.4	1504.8	7	1	4840	6276.0
607.6	837.0	7	1	748	5442.9
610.9	1285.8	7	1	743	2019.2
611.5	784.9	7	1	4847	9128.2
611.2	809.8	7	1	15394	3412.1
611.3	1204.0	7	1	12375	4278.5
612.6	1234.8	7	1	12415	1375.6
612.5	1020.7	7	1	12345	3544.9
614.6	1047.4	7	1	758	2489.7
615.1	1957.4	7	1	4850	1806.8
616.2	1523.7	7	1	4855	3184.7
617.8	993.0	7	1	12439	3739.5
616.4	1013.0	7	1	15398	2392.2
618.7	1136.0	7	1	12400	4162.1
619.1	1265.7	7	1	759	1732.0
619.5	1278.3	7	1	12423	5169.9
622.2	889.2	7	1	772	2136.4
622.1	982.3	7	1	767	2033.8
622.1	1675.8	7	1	4869	2488.7
624.5	343.1	7	1	4884	2095.3
624.8	772.6	7	1	12426	5380.1
626.0	850.1	7	1	15409	2342.0
626.7	1170.0	7	1	11304	988.2
627.3	1366.6	7	1	774	2662.2
627.4	143.0	7	1	4883	4073.9
628.5	345.7	7	1	4884	3017.4
628.6	959.6	7	1	12434	1360.9
628.3	1257.6	7	1	796	1298.6
628.6	1331.6	7	1	780	2323.2
630.8	822.6	7	1	12449	1722.4
630.0	2037.4	7	1	4887	3823.8
631.2	1580.0	7	1	795	2641.1
633.8	373.9	7	1	15412	4765.0
632.4	1095.8	7	1	11374	4414.5
635.3	993.7	7	1	11459	2653.8
636.0	1172.1	7	1	11304	2671.6
634.6	1406.1	7	1	792	3713.3
637.3	234.8	7	1	4914	1361.3
636.5	826.2	7	1	12449	2782.7
637.0	1226.3	7	1	12472	2638.3
639.0	105.1	7	1	4906	2493.3
637.8	1653.7	7	1	4920	6371.4
638.9	567.9	7	1	809	2624.7
641.5	241.2	7	1	4915	4940.5
644.7	962.3	7	1	827	767.8
644.5	1234.9	7	1	12484	3423.9
646.9	226.2	7	1	4934	5260.5
647.9	1897.1	7	1	4948	3575.8
647.6	1074.3	7	1	11366	2900.8
649.5	1292.9	7	1	12519	1156.9
648.9	1522.3	7	1	829	2632.3
651.2	725.9	7	1	831	1311.3
651.6	1249.3	7	1	12507	2329.2
655.3	225.4	7	1	4959	1251.5
655.3	318.8	7	1	4955	2120.1
655.3	1163.3	7	1	36	2289.6
657.3	1507.7	7	1	841	1461.1
657.7	1024.6	7	1	11457	2610.9
657.5	1517.8	7	1	868	1417.7
661.2	1224.4	7	1	11402	1614.2
663.4	253.0	7	1	864	5566.3
664.5	1499.3	7	1	856	4142.6
666.4	790.9	7	1	16656	2691.4
666.7	1011.3	7	1	44	2621.2
667.4	1255.1	7	1	4972	3514.4
669.6	1492.8	7	1	4986	3462.2
669.5	2029.9	7	1	4988	3470.6
671.3	1840.5	7	1	12561	3198.1
673.0	1123.6	7	1	12577	2549.0
675.2	1385.2	7	1	878	2835.4
677.0	1016.8	7	1	11564	3491.4
677.5	247.1	7	1	5013	1273.7
676.5	1048.0	7	1	11561	2806.7
679.5	23.5	7	1	5004	1705.5
680.8	1064.2	7	1	15449	1371.2
681.6	274.7	7	1	5008	2974.9
682.0	1087.4	7	1	48	2309.7
684.0	1126.3	7	1	11591	3971.3
684.4	972.9	7	1	12651	1099.7
684.4	1244.9	7	1	12639	1520.1
684.0	1748.2	7	1	5007	2348.0
685.2	49.5	7	1	5012	1726.2
686.3	810.3	7	1	11592	1455.3
687.4	895.7	7	1	902	3259.7
688.0	1288.0	7	1	5021	4846.7
687.4	1834.4	7	1	5010	1908.5
689.3	921.8	7	1	5018	2484.7
689.7	1596.6	7	1	914	2932.0
689.9	975.3	7	1	12651	2500.5
691.8	1260.7	7	1	907	3224.4
693.5	1974.8	7	1	5027	4669.9
697.0	179.8	7	1	5028	5001.7
696.7	722.6	7	1	916	2483.3
697.9	764.9	7	1	12699	2079.3
697.5	795.0	7	1	12724	7036.1
699.5	857.8	7	1	11717	1608.6
699.2	966.2	7	1	920	1483.7
700.7	165.7	7	1	5033	2808.4
700.8	943.2	7	1	941	1827.2
701.8	1573.0	7	1	5036	3246.7
701.7	1167.7	7	1	935	1264.8
704.7	1232.0	7	1	944	3564.8
705.9	1032.6	7	1	11662	1710.9
707.5	1395.7	7	1	5043	3240.0
708.0	739.8	7	1	5040	1691.2
709.6	1843.0	7	1	953	5013.9
711.2	1710.2	7	1	952	6012.2
711.1	1875.1	7	1	5044	2322.1
711.8	1168.5	7	1	11636	1388.6
714.1	561.3	7	1	5047	4702.6
713.9	1103.4	7	1	12755	931.5
715.2	1471.4	7	1	5051	2808.6
718.4	704.5	7	1	961	2645.7
718.9	1870.3	7	1	5058	2120.4
721.3	464.8	7	1	968	1627.1
721.9	1589.4	7	1	972	4046.1
722.9	1906.1	7	1	5068	2568.4
726.7	293.3	7	1	992	2704.6
728.2	298.7	7	1	992	1642.4
730.3	936.8	7	1	1000	804.5
732.0	673.3	7	1	994	2622.2
735.2	473.1	7	1	5080	3487.5
735.6	1574.0	7	1	8331	8820.5
739.1	834.7	7	1	5088	1665.2
739.9	1681.0	7	1	1021	14234.7
739.2	1851.6	7	1	5102	4662.7
741.5	173.9	7	1	5089	6623.5
744.4	1840.3	7	1	1028	2331.5
744.3	1984.2	7	1	5091	8618.4
746.3	1910.7	7	1	5103	5827.6
750.9	864.5	7	1	12902	3445.5
752.9	565.8	7	1	1041	2109.9
753.7	476.0	7	1	1043	1475.1
755.5	48.9	7	1	15499	5009.3
756.2	1715.0	7	1	1057	3014.0
758.7	1458.0	7	1	5123	2195.2
759.0	1068.8	7	1	1055	1228.8
760.3	648.6	7	1	1047	1287.3
761.0	811.0	7	1	12966	871.2
760.9	882.4	7	1	11766	2994.9
761.3	909.7	7	1	1063	2406.4
760.0	1119.6	7	1	1051	4805.3
760.9	1843.2	7	1	1058	3047.1
761.8	512.2	7	1	1059	2613.2
763.0	1714.1	7	1	1057	8931.4
762.5	1856.0	7	1	5131	4609.0
763.3	1579.9	7	1	5124	2280.7
765.9	1067.0	7	1	16741	1895.9
765.3	1530.5	7	1	1079	2199.7
766.7	519.1	7	1	5130	2701.6
769.5	640.7	7	1	1085	1668.9
770.0	1289.7	7	1	1078	8608.1
770.3	1152.2	7	1	5144	2294.1
772.0	712.6	7	1	1092	1439.9
773.3	1795.7	7	1	5148	4241.2
776.0	273.5	7	1	5160	1577.2
775.7	1625.6	7	1	5157	3262.2
776.1	1630.6	7	1	5157	3457.9
779.1	1961.0	7	1	5166	3193.9
779.9	507.3	7	1	5172	1860.6
782.4	1469.0	7	1	1122	3034.1
782.4	1812.4	7	1	5161	3970.8
782.7	62.0	7	1	5167	6611.9
783.2	1151.8	7	1	11792	930.8
783.4	1835.3	7	1	5174	1965.2
785.5	1066.0	7	1	5170	997.9
788.8	1180.7	7	1	13043	2321.8
790.5	675.1	7	1	1138	2966.1
792.6	758.7	7	1	5193	5422.6
792.6	894.3	7	1	13091	1310.8
792.6	1898.0	7	1	1155	5815.1
793.8	350.9	7	1	8343	2109.4
795.0	1127.3	7	1	11817	859.7
796.1	1026.0	7	1	86	6147.4
797.1	1201.3	7	1	5189	1335.0
799.3	1120.5	7	1	13146	2057.5
799.5	1014.0	7	1	13098	1547.7
800.3	1107.8	7	1	13122	1496.8
800.0	835.0	7	1	1158	2743.4
801.4	1018.2	7	1	13098	2111.5
801.7	1710.8	7	1	5200	1718.0
804.7	1902.0	7	1	5207	2847.9
806.8	71.0	7	1	5211	6253.8
806.4	575.4	7	1	5209	3152.4
806.2	1703.7	7	1	1187	1701.5
808.1	512.0	7	1	5204	5100.2
808.5	629.3	7	1	5205	3407.4
808.5	1735.2	7	1	13156	1802.6
812.2	282.8	7	1	1180	2110.2
813.8	135.0	7	1	1206	4526.3
816.5	1404.2	7	1	15548	4811.0
818.6	746.5	7	1	5224	2801.4
820.8	624.0	7	1	5228	3180.8
823.9	1005.1	7	1	1224	1330.7
828.1	1720.4	7	1	13221	2751.0
828.8	52.9	7	1	5240	2549.3
829.6	771.1	7	1	5241	1932.5
828.9	864.7	7	1	1269	2010.9
830.4	729.2	7	1	5244	2651.6
830.4	1074.0	7	1	16413	4289.5
832.0	1144.5	7	1	13227	2580.1
830.9	1704.1	7	1	1268	2446.1
832.1	797.9	7	1	13216	2264.6
833.0	882.1	7	1	1260	2820.2
833.4	1429.7	7	1	1271	2082.0
833.5	1338.6	7	1	1252	2312.8
835.8	1739.3	7	1	13228	5630.5
836.1	1679.8	7	1	1257	1850.7
839.2	39.1	7	1	5232	1516.5
838.9	1749.5	7	1	13237	1627.9
841.5	923.7	7	1	8366	2993.7
841.3	1697.6	7	1	16423	3016.8
841.6	859.8	7	1	5262	3706.2
842.5	353.9	7	1	5269	5392.2
843.3	766.9	7	1	5274	2354.7
842.9	1576.6	7	1	1272	1535.9
844.5	710.8	7	1	5276	2327.5
844.4	1201.3	7	1	13235	1899.6
844.4	1303.8	7	1	1286	2225.8
845.1	1704.2	7	1	5287	1226.1
847.3	23.7	7	1	5283	3200.7
847.5	77.3	7	1	5284	6972.9
848.4	841.5	7	1	5291	3288.9
847.8	1694.3	7	1	1289	1733.5
848.6	376.5	7	1	5292	4926.9
849.7	745.5	7	1	5293	2077.3
850.5	877.7	7	1	5295	5715.4
849.9	897.2	7	1	13261	1679.6
849.7	1355.2	7	1	5282	1319.7
851.6	757.3	7	1	1296	1510.7
856.7	1473.8	7	1	5309	3002.5
858.4	1592.1	7	1	5304	1672.6
859.8	1993.9	7	1	1308	3353.7
858.8	2015.9	7	1	5316	2194.9
860.3	153.2	7	1	5315	4937.4
860.6	1406.7	7	1	5319	2505.1
860.4	1874.0	7	1	13295	1771.8
863.1	1085.8	7	1	5318	3174.9
863.5	375.1	7	1	5311	4002.7
865.1	2027.1	7	1	5302	1150.8
872.3	1084.7	7	1	1363	1046.5
871.8	2016.4	7	1	5338	3149.5
873.6	368.9	7	1	16425	5460.5
873.0	328.9	7	1	5334	2192.1
874.2	918.0	7	1	5341	1154.8
876.7	1152.8	7	1	5345	2019.7
877.5	1881.1	7	1	13306	2468.8
876.8	2022.5	7	1	5338	3176.0
877.5	2037.3	7	1	5347	2011.6
878.6	1074.3	7	1	1363	2848.0
883.4	1054.0	7	1	13309	6605.4
887.3	1452.6	7	1	1366	2200.9
889.8	1826.9	7	1	5361	1536.9
889.7	1858.3	7	1	5363	3037.3
892.8	782.7	7	1	5369	5434.8
892.8	2033.4	7	1	5349	3684.0
900.0	1598.7	7	1	13329	1555.5
902.4	1346.5	7	1	1430	2718.2
903.4	1244.6	7	1	1422	1622.6
905.5	21.4	7	1	5398	1750.8
907.0	1327.8	7	1	1434	3532.2
909.0	1482.0	7	1	5401	3275.3
911.1	991.6	7	1	1445	2191.2
911.8	1442.8	7	1	1448	2523.1
912.4	1339.9	7	1	5407	7034.6
912.2	1871.6	7	1	5403	3582.9
913.6	323.9	7	1	1463	3318.1
916.2	18.2	7	1	5412	3897.2
916.8	1384.5	7	1	1460	3330.6
916.0	1617.2	7	1	1458	2596.4
917.8	1800.0	7	1	1474	4168.8
917.9	334.5	7	1	5410	5580.2
923.7	321.4	7	1	1463	3571.1
925.6	1881.6	7	1	5426	2411.9
928.0	1314.8	7	1	1489	4265.1
932.6	119.9	7	1	5437	3188.9
933.2	1474.9	7	1	1499	7448.6
934.0	427.2	7	1	5446	7244.5
940.2	1922.0	7	1	5452	4808.0
941.7	872.0	7	1	1514	2113.0
943.7	678.3	7	1	1520	1898.2
947.8	1212.2	7	1	1527	2692.1
946.2	1874.6	7	1	5457	2478.4
949.3	872.3	7	1	1523	2535.4
949.0	953.6	7	1	1524	2390.5
950.3	925.0	7	1	13347	4045.1
950.0	446.2	7	1	5462	6391.6
952.2	467.0	7	1	5472	1901.8
953.0	1453.2	7	1	101	3401.4
953.9	1858.7	7	1	5471	5579.9
956.4	1476.3	7	1	100	1563.7
960.1	1606.4	7	1	1562	2968.3
962.4	684.5	7	1	5478	1440.1
963.8	490.9	7	1	5482	2379.1
964.4	1547.8	7	1	1569	3778.5
967.1	1502.4	7	1	1581	1628.3
970.8	752.6	7	1	13355	6313.0
973.5	140.2	7	1	5496	1837.5
972.8	1194.5	7	1	1583	2228.5
972.6	1548.7	7	1	1569	9850.4
973.7	863.7	7	1	5489	3498.6
978.6	315.8	7	1	1595	3103.5
983.2	738.4	7	1	104	2174.3
983.3	820.2	7	1	1612	1759.1
982.6	849.5	7	1	5504	2109.1
984.0	1181.1	7	1	1606	3704.9
986.3	571.7	7	1	15596	5132.5
985.8	1299.0	7	1	1617	3469.9
986.1	1697.0	7	1	5508	2003.5
986.9	717.6	7	1	1620	2912.3
988.2	1280.9	7	1	1626	1057.7
990.0	295.0	7	1	1628	1677.8
990.5	649.0	7	1	13371	1483.1
990.5	856.1	7	1	1630	1398.1
991.2	1937.0	7	1	5509	6160.2
991.4	1929.0	7	1	8422	4919.8
994.0	597.5	7	1	5514	2360.6
996.5	1411.3	7	1	1621	3638.3
1000.7	1294.2	7	1	1664	3043.5
1003.0	528.8	7	1	1666	2515.4
1002.7	1809.5	7	1	1650	3390.0
1003.7	1899.4	7	1	5527	4459.9
1004.9	1026.8	7	1	1653	1368.2
1006.8	608.7	7	1	1667	2661.0
1012.9	618.5	7	1	5539	1793.1
1012.1	737.1	7	1	1692	1329.1
1011.6	1031.4	7	1	1680	3427.8
1013.6	853.0	7	1	5542	4008.1
1013.7	340.6	7	1	5551	2285.3
1014.2	1174.1	7	1	13391	3400.7
1013.6	1252.2	7	1	1673	2066.2
1016.0	1182.8	7	1	13392	7354.9
1015.0	1768.2	7	1	5555	2019.6
1016.2	792.3	7	1	1691	1222.6
1018.1	344.3	7	1	5551	5921.3
1019.9	189.7	7	1	1705	11083.3
1019.8	1555.9	7	1	1694	6224.6
1020.0	545.5	7	1	1695	3660.9
1022.7	1245.7	7	1	1698	1904.5
1027.5	207.9	7	1	5572	3025.8
1030.3	769.4	7	1	1729	2807.4
1030.6	779.4	7	1	1729	1845.1
1038.1	584.2	7	1	5567	1889.5
1038.5	671.2	7	1	5595	1603.1
1037.7	740.8	7	1	1762	2053.8
1038.5	608.5	7	1	5594	2628.3
1046.0	1369.3	7	1	1772	5520.9
1046.9	1383.3	7	1	5601	2049.4
1048.0	1933.9	7	1	5604	1927.7
1049.0	756.8	7	1	1790	3168.5
1047.9	1569.4	7	1	5617	1901.9
1049.6	1055.0	7	1	13415	3568.8
1050.4	1359.3	7	1	1783	3027.3
1051.3	668.2	7	1	8448	6313.7
1051.8	89.8	7	1	5620	2553.9
1052.4	719.8	7	1	1776	2493.1
1055.7	184.5	7	1	5622	2088.2
1055.0	685.2	7	1	1778	1461.8
1058.7	690.4	7	1	1778	2208.9
1061.4	730.2	7	1	110	2068.3
1062.0	1063.5	7	1	1818	1362.8
1065.6	1404.5	7	1	5649	3507.0
1068.8	791.4	7	1	13437	1413.8
1069.0	1496.0	7	1	5655	1582.9
1070.5	728.8	7	1	1840	2545.4
1069.0	1620.1	7	1	1825	3264.1
1072.4	1059.3	7	1	1818	1384.9
1073.2	915.0	7	1	5647	3188.3
1082.0	812.4	7	1	13457	3200.9
1081.1	837.6	7	1	1867	2148.8
1081.1	930.1	7	1	1834	1522.2
1081.8	1199.0	7	1	1852	2180.0
1083.4	592.8	7	1	1874	3113.5
1083.6	1980.5	7	1	5680	1878.7
1088.6	70.9	7	1	5688	8173.8
1087.6	1414.0	7	1	1883	5246.4
1089.5	684.4	7	1	1885	1636.5
1088.8	917.6	7	1	15617	2969.7
1089.8	952.2	7	1	5686	4409.8
1093.0	186.0	7	1	5689	2703.8
1092.8	942.8	7	1	15626	2781.2
1094.9	1432.9	7	1	5695	3668.1
1096.1	1612.8	7	1	1903	4822.8
1099.5	58.8	7	1	8479	3176.0
1102.5	52.1	7	1	5709	3077.9
1102.5	1175.6	7	1	5711	1775.2
1103.5	1449.2	7	1	5706	3122.7
1103.2	1636.4	7	1	5707	2588.4
1104.6	1398.8	7	1	13491	982.1
1104.7	672.0	7	1	1908	3412.4
1106.0	2007.9	7	1	5716	3392.3
1107.3	1310.5	7	1	5714	2515.3
1110.8	1209.6	7	1	5721	4398.1
1112.3	561.8	7	1	1958	2535.4
1111.6	2033.6	7	1	1928	2617.6
1112.7	1329.5	7	1	1938	5221.4
1115.3	944.4	7	1	1952	2310.8
1115.2	1288.2	7	1	1948	2081.9
1119.4	757.8	7	1	13582	2909.3
1120.8	1217.5	7	1	5746	1991.8
1121.6	247.0	7	1	5743	3597.9
1126.0	1456.3	7	1	13624	2864.9
1129.4	63.8	7	1	5737	3251.0
1128.7	1148.7	7	1	5753	2272.3
1130.4	752.3	7	1	13594	1642.6
1130.8	1385.6	7	1	5754	3874.2
1131.9	814.1	7	1	15639	5352.9
1131.2	892.4	7	1	13563	1169.7
1131.2	1501.1	7	1	2002	1856.3
1132.0	1613.3	7	1	8502	3796.9
1133.0	1321.1	7	1	2003	3062.5
1134.2	625.0	7	1	1999	1507.6
1136.1	650.3	7	1	5762	2798.8
1137.1	754.7	7	1	13595	1981.3
1138.6	1427.0	7	1	5774	1756.7
1141.0	1198.9	7	1	2037	7843.2
1141.1	124.3	7	1	5780	2313.9
1141.9	1952.0	7	1	5784	4492.1
1144.2	1958.5	7	1	5784	1733.4
1146.6	850.5	7	1	5788	1730.9
1150.0	107.2	7	1	5797	2678.3
1150.4	789.4	7	1	119	3964.1
1150.2	978.8	7	1	8516	1857.2
1152.8	1354.9	7	1	2078	1054.9
1154.5	748.7	7	1	13677	1680.4
1153.9	1176.5	7	1	2062	3526.8
1156.7	567.5	7	1	5806	3172.2
1156.7	759.7	7	1	13678	1354.3
1158.1	102.9	7	1	5809	1658.1
1158.3	991.8	7	1	2076	1380.5
1160.3	976.0	7	1	8516	1148.8
1161.2	1160.2	7	1	2101	1673.9
1163.1	1867.9	7	1	5817	3849.6
1163.6	422.6	7	1	5810	3226.7
1163.9	1824.5	7	1	5816	5237.3
1165.2	118.8	7	1	5818	2549.4
1164.9	1239.0	7	1	2069	2571.2
1164.6	1715.8	7	1	5819	6501.1
1167.0	1707.7	7	1	5819	9583.1
1168.0	1378.7	7	1	2113	1827.8
1167.4	724.5	7	1	15666	4727.3
1168.9	135.5	7	1	15663	4298.6
1169.9	1503.4	7	1	2116	1803.3
1172.0	791.2	7	1	13737	1645.3
1170.8	1108.0	7	1	5824	7043.0
1172.4	95.0	7	1	5844	1698.0
1172.8	1382.3	7	1	2113	1843.4
1172.2	1809.4	7	1	2127	2198.3
1173.9	893.6	7	1	5845	5722.5
1172.5	1328.5	7	1	2112	3493.8
1172.6	1831.0	7	1	5843	3619.2
1173.7	1350.4	7	1	5839	1809.9
1174.4	1409.0	7	1	2120	1301.5
1175.6	1401.2	7	1	2126	1441.1
1178.3	989.5	7	1	15668	4240.4
1178.8	1060.7	7	1	5853	1570.2
1180.1	1428.6	7	1	8533	2071.7
1182.8	713.1	7	1	5865	3747.5
1183.6	1149.4	7	1	2138	1838.7
1186.3	113.3	7	1	5874	1948.9
1185.8	398.0	7	1	5869	3227.0
1187.7	136.3	7	1	5879	1491.5
1187.8	713.4	7	1	2155	1895.3
1188.7	879.6	7	1	13794	5065.1
1188.5	1820.8	7	1	2134	2974.7
1190.6	1002.6	7	1	2166	1314.8
1191.1	1505.1	7	1	5888	1728.7
1193.3	873.0	7	1	5889	1713.3
1196.8	782.0	7	1	8545	8189.0
1196.7	559.5	7	1	2181	1929.3
1198.1	605.0	7	1	2164	3712.5
1199.5	788.0	7	1	13858	10541.5
1204.9	840.6	7	1	15692	2793.0
1210.3	1903.5	7	1	13941	4591.1
1212.8	91.1	7	1	5903	3063.9
1214.0	1650.4	7	1	2209	6054.9
1216.4	637.2	7	1	16475	1989.4
1215.3	1745.9	7	1	5916	3208.4
1218.0	577.2	7	1	2243	2725.4
1217.8	1081.2	7	1	13937	4546.7
1222.1	313.5	7	1	13965	2092.1
1222.1	793.1	7	1	13873	815.1
1225.3	1108.9	7	1	5934	2580.9
1226.6	1915.0	7	1	2242	3878.4
1227.4	413.7	7	1	2253	3856.4
1229.4	729.7	7	1	11904	1754.4
1230.3	613.2	7	1	15712	4050.8
1230.3	1720.1	7	1	5939	1162.7
1231.1	409.0	7	1	2253	3133.8
1230.2	935.0	7	1	13928	6099.8
1232.3	792.3	7	1	2227	1328.4
1232.5	1926.3	7	1	2268	1667.6
1234.6	750.0	7	1	13991	3478.7
1236.0	846.6	7	1	11918	4991.1
1236.4	1785.1	7	1	5958	2642.6
1238.7	1705.3	7	1	2299	1166.1
1238.0	1726.9	7	1	2274	3081.2
1238.7	273.1	7	1	5947	3783.7
1243.2	1085.8	7	1	2269	1486.2
1242.9	1419.5	7	1	2289	1996.4
1244.8	29.5	7	1	5968	3752.2
1245.0	1740.7	7	1	2295	9186.8
1247.0	1927.5	7	1	5964	3010.3
1247.9	1144.0	7	1	5965	3488.9
1248.8	1712.2	7	1	2299	2520.2
1249.0	1855.8	7	1	5974	3008.2
1250.2	722.4	7	1	11926	3833.8
1251.7	64.8	7	1	5975	2931.1
1252.0	1084.3	7	1	15725	1176.7
1255.0	836.9	7	1	11916	2710.1
1256.7	1160.2	7	1	2305	4561.7
1258.4	246.5	7	1	5983	1508.3
1258.2	256.1	7	1	5979	2311.6
1259.0	581.0	7	1	5986	1853.5
1259.7	1360.0	7	1	2326	2267.5
1261.9	1027.1	7	1	2332	7246.8
1262.9	1757.4	7	1	5999	2640.0
1263.6	1931.1	7	1	6001	3231.5
1264.6	580.7	7	1	5986	2212.9
1265.2	653.0	7	1	14108	2926.6
1265.6	1604.1	7	1	6003	2008.4
1265.9	49.0	7	1	6002	3113.5
1269.0	1593.4	7	1	2357	2555.5
1268.0	912.6	7	1	14124	3970.8
1271.0	1631.4	7	1	2348	7787.1
1269.7	1763.8	7	1	2346	2235.6
1271.9	1353.9	7	1	15764	3460.4
1270.9	1415.0	7	1	2356	2360.1
1271.9	242.9	7	1	6005	2573.4
1273.7	1663.9	7	1	6012	1915.3
1276.5	1021.1	7	1	2363	2066.1
1276.6	1085.6	7	1	11952	2003.4
1275.9	1870.9	7	1	6017	4104.0
1276.3	769.7	7	1	15762	4128.3
1277.7	38.8	7	1	6021	2398.7
1278.6	655.0	7	1	15768	1993.1
1278.4	142.1	7	1	6027	4658.9
1279.3	1133.2	7	1	6028	1633.1
1281.5	886.0	7	1	16818	1767.4
1282.7	1260.3	7	1	2376	1143.2
1284.7	1901.8	7	1	15773	3270.9
1287.8	192.9	7	1	6041	5058.1
1288.0	1027.0	7	1	6039	4146.8
1291.1	741.4	7	1	14174	1101.1
1291.9	1082.0	7	1	11951	4491.9
1292.0	1129.0	7	1	2390	4517.6
1292.7	1614.0	7	1	6053	3768.0
1293.1	953.8	7	1	14176	1808.7
1294.3	672.5	7	1	15781	1733.3
1294.3	1351.2	7	1	2410	3429.5
1296.7	29.4	7	1	6075	2805.6
1295.0	108.8	7	1	6059	6247.5
1296.1	1086.2	7	1	11951	2186.0
1297.0	1061.5	7	1	2427	2472.4
1297.1	1749.2	7	1	6068	4626.3
1299.0	1295.0	7	1	6077	3734.1
1300.5	267.4	7	1	2406	2959.4
1301.2	1737.7	7	1	6094	1060.7
1301.5	30.9	7	1	6075	3570.2
1302.7	1909.5	7	1	6087	3228.8
1304.8	1025.0	7	1	6089	2112.8
1304.5	1705.4	7	1	6097	1602.4
1303.4	1904.3	7	1	6087	2985.1
1304.4	872.4	7	1	14200	3476.2
1305.5	918.4	7	1	6108	1118.5
1306.9	70.8	7	1	8623	1840.1
1309.0	1072.0	7	1	2427	2686.7
1307.9	1754.7	7	1	15799	6294.5
1309.1	136.0	7	1	2424	8156.4
1309.9	751.0	7	1	6112	2760.4
1310.3	712.1	7	1	14210	1743.8
1310.6	767.5	7	1	15797	2093.4
1310.1	1360.9	7	1	6104	3288.8
1312.8	841.0	7	1	2441	1726.8
1315.6	1780.0	7	1	15806	1466.4
1317.6	789.2	7	1	8621	2051.0
1317.7	1266.3	7	1	2449	6397.1
1317.2	1606.5	7	1	6122	1491.6
1317.5	1708.8	7	1	2455	2037.4
1317.6	1735.2	7	1	6119	1341.5
1319.6	1815.1	7	1	6140	5368.4
1320.2	1904.1	7	1	6129	2595.3
1323.3	111.5	7	1	6132	2274.9
1323.4	1807.2	7	1	6140	2770.4
1323.6	662.0	7	1	2467	1424.3
1325.4	1052.9	7	1	2488	6929.5
1324.7	1773.4	7	1	6155	2908.7
1324.9	1918.4	7	1	6145	3514.5
1326.5	750.1	7	1	2476	1486.9
1326.8	936.2	7	1	2483	8962.6
1327.3	1421.0	7	1	6158	1239.1
1326.5	1948.1	7	1	2486	2547.8
1328.0	173.8	7	1	6148	1389.2
1331.7	603.9	7	1	2491	2621.0
1331.7	562.7	7	1	6164	6145.1
1333.0	1603.2	7	1	6169	5234.1
1332.7	815.5	7	1	6178	2282.7
1334.0	891.5	7	1	14292	2909.4
1333.3	1070.5	7	1	2499	1522.2
1333.9	513.1	7	1	6166	3690.3
1334.4	611.0	7	1	2491	1522.4
1335.2	1767.1	7	1	16521	1722.5
1335.1	1801.2	7	1	6175	2874.0
1337.3	960.1	7	1	14294	2963.2
1337.3	1037.7	7	1	2507	2633.8
1339.6	1457.0	7	1	6204	4445.3
1340.4	1699.1	7	1	2509	2778.8
1341.4	353.6	7	1	2520	1553.3
1341.4	1720.3	7	1	6195	1607.1
1341.9	1611.4	7	1	2530	2618.7
1343.8	73.6	7	1	15828	2034.4
1344.9	639.5	7	1	2543	2923.4
1345.7	1406.6	7	1	2550	2144.2
1346.2	1356.9	7	1	16983	2049.6
1348.6	63.6	7	1	6226	2261.0
1348.7	227.1	7	1	2541	1567.3
1349.0	1205.6	7	1	14313	7801.8
1349.9	1827.5	7	1	14334	1613.0
1353.1	583.4	7	1	6235	2242.3
1353.3	1154.6	7	1	6232	1685.2
1354.2	1770.4	7	1	14332	1614.3
1356.8	385.0	7	1	6246	3059.0
1356.0	661.0	7	1	6247	5009.8
1357.9	1874.7	7	1	6248	1869.6
1361.6	879.3	7	1	2574	1450.4
1362.0	1709.5	7	1	6266	2359.4
1362.9	400.7	7	1	2573	2628.4
1363.9	1596.5	7	1	6258	1108.1
1365.0	587.3	7	1	15839	1698.3
1364.4	1772.6	7	1	2587	2253.4
1366.2	607.4	7	1	15843	1291.0
1366.6	732.6	7	1	2583	5371.4
1366.8	1423.7	7	1	2589	1506.4
1368.6	850.4	7	1	14421	4206.8
1368.1	855.9	7	1	14421	4060.1
1368.3	1471.1	7	1	6283	2956.2
1369.5	1462.7	7	1	6279	1981.7
1371.7	1025.0	7	1	14379	1605.8
1372.1	876.0	7	1	15847	1658.9
1371.8	1272.5	7	1	6282	4084.5
1373.2	1601.0	7	1	2606	4799.4
1374.1	22.0	7	1	6270	1523.7
1374.1	424.9	7	1	14446	2803.5
1376.0	521.6	7	1	2598	4644.2
1376.0	930.2	7	1	14440	3153.8
1376.6	38.4	7	1	14385	2583.3
1377.2	1412.9	7	1	6296	1926.2
1376.9	1817.6	7	1	2629	1814.7
1378.1	1454.5	7	1	6302	1431.9
1379.3	30.9	7	1	14385	2364.0
1379.8	756.9	7	1	2643	2752.5
1381.0	1010.7	7	1	6306	2544.9
1379.8	1050.7	7	1	8672	1441.0
1383.5	52.9	7	1	6291	1882.6
1382.9	1338.0	7	1	8678	5623.8
1382.1	1427.6	7	1	6314	9447.6
1383.8	752.2	7	1	2643	2332.8
1384.3	869.6	7	1	2635	3461.5
1384.0	1045.5	7	1	15866	2045.5
1384.6	127.2	7	1	15863	1728.4
1384.6	386.0	7	1	2620	4850.8
1385.8	1756.0	7	1	14486	2510.6
1385.1	2000.2	7	1	6303	4282.7
1387.2	1166.3	7	1	6315	4991.5
1388.4	420.7	7	1	2658	1391.2
1390.9	1935.2	7	1	6331	5010.8
1391.9	848.9	7	1	6338	1169.9
1392.1	1234.9	7	1	2678	1499.4
1394.1	52.7	7	1	15872	3439.2
1394.5	1769.3	7	1	16843	6660.4
1394.6	421.9	7	1	8688	1983.7
1396.4	537.1	7	1	6351	2230.1
1396.4	603.0	7	1	6341	2809.8
1397.0	1369.7	7	1	6347	2047.2
1396.4	1377.6	7	1	6343	1605.4
1396.2	1238.6	7	1	2678	3107.1
1397.5	1869.2	7	1	2684	3557.4
1398.3	115.9	7	1	6344	1449.2
1397.2	575.7	7	1	6352	2293.4
1399.3	1587.2	7	1	6355	5610.3
1401.2	1808.4	7	1	6366	1542.0
1403.6	1039.7	7	1	14524	2573.9
1403.8	1933.7	7	1	6367	2232.8
1406.9	1053.0	7	1	2701	4014.3
1405.6	1759.6	7	1	14562	2929.1
1407.3	1261.7	7	1	15901	2182.2
1407.7	89.6	7	1	15904	2159.3
1409.3	942.2	7	1	14577	1252.1
1408.9	1033.2	7	1	14569	1164.4
1409.8	361.7	7	1	6391	2439.6
1415.0	690.5	7	1	2713	6696.4
1415.1	1281.3	7	1	6384	1685.7
1416.1	1728.3	7	1	14598	2756.0
1418.3	1090.0	7	1	14633	2123.9
1418.0	1766.0	7	1	6392	3299.7
1417.9	1999.0	7	1	6397	2906.2
1423.4	662.8	7	1	2728	4995.9
1423.9	1782.5	7	1	14592	5669.4
1425.0	869.9	7	1	15911	2306.2
1425.8	1706.4	7	1	6411	1338.0
1427.0	988.6	7	1	14643	1581.0
1428.0	979.0	7	1	14588	5476.1
1428.3	1523.9	7	1	6417	3538.5
1430.4	1219.6	7	1	6416	6434.5
1431.1	1711.0	7	1	2748	1104.3
1431.9	30.0	7	1	6421	3435.1
1434.8	1777.7	7	1	2764	1256.0
1436.0	939.4	7	1	6427	1540.1
1436.0	903.0	7	1	8714	2691.5
1437.2	1592.0	7	1	2767	5497.3
1438.8	8.0	7	1	6423	1367.3
1440.3	992.2	7	1	16991	1840.3
1439.8	1696.8	7	1	2763	2409.5
1442.6	11.0	7	1	6438	2257.8
1442.3	884.9	7	1	14700	3280.7
1441.6	1101.1	7	1	15927	2327.8
1443.3	2008.6	7	1	6442	1862.9
1444.5	37.8	7	1	15931	2385.2
1443.9	842.9	7	1	2785	1871.1
1445.0	1188.6	7	1	14705	2477.3
1444.6	1595.0	7	1	2788	2401.9
1444.7	1790.4	7	1	6441	2500.3
1445.5	1783.5	7	1	6441	4476.2
1448.6	108.7	7	1	6447	2777.4
1448.8	1062.8	7	1	14709	3039.9
1448.6	1213.4	7	1	2787	1615.0
1448.9	1231.9	7	1	6446	1910.7
1452.3	59.6	7	1	15946	1510.2
1453.5	788.0	7	1	2824	3874.5
1453.2	1158.9	7	1	2812	1438.5
1454.9	1267.8	7	1	6462	3996.8
1456.3	1768.7	7	1	6464	2417.5
1456.7	872.0	7	1	2821	12507.0
1459.0	8.7	7	1	6468	10304.7
1457.8	983.5	7	1	6479	1535.6
1459.0	1187.9	7	1	6457	2600.6
1460.9	709.5	7	1	6465	1851.0
1464.7	122.1	7	1	6485	2386.1
1465.3	24.0	7	1	6467	1689.2
1472.4	21.0	7	1	6493	3067.9
1471.0	979.6	7	1	6491	4791.3
1472.0	1734.7	7	1	6472	2768.7
1472.5	1740.5	7	1	6473	2501.3
1473.7	1389.1	7	1	2846	12689.0
1476.7	1161.5	7	1	6499	2367.4
1477.9	123.3	7	1	6506	2269.8
1479.1	64.9	7	1	15960	2976.4
1481.8	689.6	7	1	6509	2066.9
1482.3	851.7	7	1	6514	3353.5
1484.0	109.2	7	1	6511	1374.4
1484.4	925.3	7	1	12080	3730.9
1485.3	1935.1	7	1	6526	3354.6
1485.7	263.1	7	1	6519	1624.8
1487.9	5.9	7	1	8738	4659.9
1490.7	1380.4	7	1	6536	2673.9
1491.6	12.7	7	1	6533	2887.9
1493.9	52.4	7	1	6543	2228.0
1495.6	1068.7	7	1	14834	1633.9
1496.1	1772.1	7	1	6545	5335.0
1496.9	806.9	7	1	2882	1878.8
1497.8	882.4	7	1	6554	2843.2
1498.4	136.2	7	1	8747	2957.4
1499.0	199.1	7	1	15977	2193.6
1499.0	852.8	7	1	15970	4149.9
1499.9	957.8	7	1	2887	1425.5
1501.1	27.4	7	1	6550	2746.6
1502.0	752.4	7	1	14851	4041.6
1501.2	935.7	7	1	14867	1021.4
1502.5	1907.5	7	1	6565	2266.9
1504.0	152.7	7	1	15978	3535.0
1502.9	787.9	7	1	2891	1909.0
1503.7	1102.6	7	1	14845	2174.7
1505.0	480.6	7	1	6564	5548.7
1505.0	1008.2	7	1	14838	4836.1
1506.2	492.6	7	1	2888	3985.1
1506.0	817.9	7	1	6562	1589.6
1506.6	1922.6	7	1	6565	3253.9
1507.4	6.4	7	1	6574	1828.1
1506.7	557.4	7	1	14864	1854.5
1507.9	873.1	7	1	2914	3168.9
1507.9	1093.5	7	1	14897	2053.7
1509.5	944.0	7	1	14868	2137.3
1510.0	660.5	7	1	6572	7297.3
1513.6	75.1	7	1	6568	1726.9
1513.8	561.0	7	1	14864	3723.2
1513.8	146.0	7	1	15978	2342.8
1514.0	1903.0	7	1	6583	3170.8
1515.1	156.7	7	1	6578	3752.5
1515.5	1173.9	7	1	15993	2184.0
1516.6	825.9	7	1	2909	1183.2
1517.2	544.2	7	1	6582	6328.7
1518.0	1157.5	7	1	15992	3610.4
1519.4	121.3	7	1	6584	2509.4
1518.7	550.8	7	1	6594	1809.3
1520.7	1402.8	7	1	2933	1197.3
1522.3	2007.0	7	1	6587	2788.0
1526.0	960.3	7	1	6611	4410.4
1526.2	938.3	7	1	2938	3028.3
1526.7	921.7	7	1	2935	2706.5
1527.9	1088.0	7	1	16876	3458.7
1528.0	1395.0	7	1	2933	4511.8
1531.1	85.0	7	1	6609	3435.0
1532.0	780.0	7	1	6616	1699.1
1532.6	840.8	7	1	2942	2411.6
1531.6	1111.4	7	1	2924	2677.9
1536.5	757.7	7	1	2963	2505.0
1537.1	1057.5	7	1	14967	970.5
1538.7	808.9	7	1	6625	2418.1
1541.5	25.5	7	1	16584	1202.0
1540.6	1466.0	7	1	6618	4934.2
1541.6	34.6	7	1	16013	3079.3
1542.8	1033.6	7	1	6628	4672.5
1542.7	1482.1	7	1	2983	1029.1
1543.4	7.6	7	1	6630	4435.7
1545.8	1312.0	7	1	6647	1462.5
1546.9	1444.3	7	1	6640	3199.5
1547.3	1116.3	7	1	2977	959.0
1548.8	449.9	7	1	6637	5979.1
1547.6	1971.6	7	1	6632	10577.1
1548.8	1093.0	7	1	6646	2053.1
1553.3	997.6	7	1	14955	1867.3
1552.6	1798.0	7	1	6662	4052.5
1554.6	169.0	7	1	6671	1516.1
1553.7	577.9	7	1	2997	4903.8
1554.1	604.7	7	1	2998	2408.3
1553.9	1756.8	7	1	6641	9473.6
1557.7	950.3	7	1	3010	2253.5
1559.3	1719.7	7	1	6684	4427.1
1560.2	199.7	7	1	6685	1023.8
1561.6	167.5	7	1	8780	2427.4
1562.0	575.9	7	1	16022	4739.6
1562.2	694.0	7	1	6687	5028.4
1561.8	1129.0	7	1	6690	3158.7
1563.1	1775.2	7	1	3014	1616.3
1564.9	751.5	7	1	14991	1785.7
1568.0	587.6	7	1	15007	1399.4
1566.0	1252.0	7	1	3017	8989.9
1570.1	1794.9	7	1	6723	2422.0
1570.9	1056.4	7	1	15017	3595.8
1573.0	639.3	7	1	16025	3189.7
1573.4	697.7	7	1	6707	2053.5
1576.0	677.2	7	1	3039	4700.6
1576.1	1746.8	7	1	6735	2759.4
1577.4	24.2	7	1	6721	1885.6
1577.3	984.9	7	1	3043	5185.2
1577.9	650.7	7	1	3042	1484.1
1578.1	1541.5	7	1	6734	1985.4
1578.9	1806.0	7	1	6736	5339.7
1581.9	1425.0	7	1	3049	1707.1
1582.7	1301.1	7	1	15038	4566.4
1583.6	1767.0	7	1	6730	3680.4
1584.1	1792.4	7	1	8798	2468.0
1585.3	910.5	7	1	15048	2994.7
1586.1	1485.0	7	1	15045	1641.2
1587.2	399.4	7	1	3053	2213.4
1588.7	1097.6	7	1	15051	2951.9
1589.0	837.0	7	1	15050	1930.3
1589.2	1319.0	7	1	6746	2873.6
1590.3	58.2	7	1	6756	1923.4
1589.8	228.5	7	1	6767	1813.6
1591.7	906.6	7	1	3077	1330.7
1592.0	1458.3	7	1	3071	2779.6
1595.3	694.6	7	1	3083	4036.8
1596.2	712.1	7	1	6760	4453.0
1600.7	984.6	7	1	3094	5319.6
1601.5	414.3	7	1	6782	2836.3
1602.1	380.9	7	1	15066	1687.0
1602.0	1486.6	7	1	6783	2769.2
1604.1	310.8	7	1	3103	3620.1
1603.9	1949.5	7	1	6787	3596.2
1605.7	16.6	7	1	6790	1889.5
1606.1	1493.8	7	1	6793	2637.0
1606.5	305.3	7	1	3103	1718.3
1608.9	659.3	7	1	3109	2492.1
1609.4	1221.9	7	1	6802	3194.2
1611.0	940.1	7	1	16053	4046.5
1611.0	1996.6	7	1	6804	4996.7
1612.0	2019.5	7	1	16044	13668.9
1616.0	1015.0	7	1	3122	15149.2
1615.1	1789.0	7	1	6803	3054.9
1615.7	929.4	7	1	16054	1987.8
1617.8	1921.9	7	1	6810	3281.4
1619.5	1518.0	7	1	3117	4181.8
1620.8	384.9	7	1	3134	2128.7
1621.0	821.4	7	1	6812	1606.4
1622.6	1028.9	7	1	3130	3080.0
1623.8	423.0	7	1	6819	1583.1
1628.0	29.6	7	1	6833	2795.2
1633.0	1778.0	7	1	6846	5771.9
1634.9	420.9	7	1	3160	2705.6
1635.2	1716.6	7	1	16065	8390.8
1636.3	887.1	7	1	3157	1691.6
1638.1	1696.7	7	1	6852	10628.8
1644.1	759.3	7	1	16591	2067.9
1644.4	1751.7	7	1	6869	2693.0
1647.0	791.0	7	1	3174	4992.3
1648.1	816.4	7	1	6880	2300.1
1650.6	1396.2	7	1	6884	2684.5
1650.6	1556.3	7	1	6892	4640.6
1652.5	649.9	7	1	6889	2104.9
1654.4	844.1	7	1	6896	3102.2
1656.8	2023.0	7	1	6885	3868.4
1658.5	367.7	7	1	6911	2485.0
1658.2	662.3	7	1	6898	3560.5
1658.9	866.5	7	1	3207	1727.1
1659.2	1169.4	7	1	6903	3510.7
1659.3	1697.7	7	1	3197	5295.0
1672.7	920.3	7	1	3224	1594.5
1675.2	903.0	7	1	6938	1947.2
1677.0	1206.4	7	1	3229	3616.8
1680.6	862.9	7	1	3227	1553.3
1680.8	809.3	7	1	6950	1736.7
1684.0	1194.3	7	1	3235	3332.4
1685.9	1198.5	7	1	3235	1257.6
1687.8	1463.1	7	1	6961	2018.3
1689.4	1012.3	7	1	3237	3465.8
1690.0	1146.9	7	1	3247	2847.3
1694.0	1074.2	7	1	6976	7516.2
1696.7	1205.5	7	1	6978	5109.5
1695.8	1895.6	7	1	6975	9041.1
1698.0	868.3	7	1	6984	1852.5
1700.6	1910.2	7	1	6979	2188.8
1702.6	1086.5	7	1	3259	2005.3
1702.7	1903.3	7	1	8848	4396.7
1702.9	1932.9	7	1	6965	3384.4
1705.0	91.7	7	1	6992	6568.2
1704.4	1214.8	7	1	3261	4692.7
1705.7	968.3	7	1	15110	2839.1
1706.2	1732.2	7	1	6982	4998.4
1707.2	851.1	7	1	6983	2030.7
1707.1	1133.5	7	1	6994	1011.9
1710.7	1187.9	7	1	15112	4363.8
1710.8	1916.1	7	1	6986	1859.7
1715.9	537.7	7	1	3275	3461.3
1715.4	1102.2	7	1	3276	1202.6
1718.5	520.4	7	1	7003	3500.7
1719.2	800.4	7	1	3282	4676.0
1720.0	81.9	7	1	7006	2957.9
1723.0	215.6	7	1	7020	2676.1
1722.5	526.1	7	1	7012	2113.2
1724.1	1120.6	7	1	7021	4457.8
1726.0	1417.6	7	1	15118	2966.9
1728.7	853.2	7	1	7030	2222.0
1730.0	1675.5	7	1	7041	5196.3
1729.9	1162.3	7	1	3295	1334.8
1731.5	1188.0	7	1	15116	1396.0
1732.0	878.0	7	1	7036	3755.4
1732.4	1917.5	7	1	7051	2045.0
1732.2	1934.2	7	1	7034	3411.1
1736.8	485.3	7	1	7048	4582.8
1739.3	858.9	7	1	7066	2721.1
1741.7	463.3	7	1	7075	1650.6
1742.6	204.3	7	1	7072	1913.3
1743.8	1856.3	7	1	7080	4327.9
1745.5	834.8	7	1	7090	1894.2
1745.7	802.3	7	1	7083	1797.0
1747.5	470.3	7	1	7082	2496.1
1748.9	266.3	7	1	7088	2615.0
1749.3	1091.6	7	1	3336	2889.4
1750.2	532.0	7	1	7085	1824.1
1750.5	362.7	7	1	7093	2881.6
1753.6	852.9	7	1	15124	2299.4
1755.6	558.5	7	1	7108	2801.5
1758.4	54.8	7	1	7110	3954.1
1758.1	235.5	7	1	15127	1891.7
1758.0	1142.8	7	1	7127	9005.7
1759.0	331.1	7	1	3332	1207.5
1759.1	545.8	7	1	7117	2660.0
1767.0	657.5	7	1	7122	2714.8
1766.9	691.3	7	1	8865	3924.9
1768.0	206.4	7	1	7155	2263.2
1769.1	1004.2	7	1	7139	2974.5
1771.4	813.8	7	1	7154	2743.8
1776.0	217.6	7	1	3350	3301.3
1777.0	366.2	7	1	3354	2166.8
1778.1	1907.4	7	1	7171	4534.7
1778.4	1724.5	7	1	7168	6291.6
1780.7	1736.7	7	1	7176	2707.9
1782.0	366.9	7	1	3354	2219.2
1783.2	1644.0	7	1	3360	2381.1
1784.0	1945.2	7	1	7183	2269.5
1784.6	114.1	7	1	7184	3436.2
1789.0	1684.3	7	1	7192	7612.5
1790.8	1041.4	7	1	3370	3477.8
1790.5	1700.0	7	1	7194	2720.5
1793.5	945.9	7	1	3368	2654.6
1793.8	1732.0	7	1	3367	3016.6
1796.5	1002.9	7	1	3365	2232.1
1797.4	358.6	7	1	3373	5126.4
1797.9	968.9	7	1	7208	2671.2
1799.0	1658.3	7	1	3380	6472.7
1805.4	355.1	7	1	15136	7598.5
1809.8	1659.9	7	1	8885	2650.2
1810.0	1311.1	7	1	7217	9499.4
1812.0	1665.4	7	1	8885	4671.7
1811.9	2021.7	7	1	7223	6631.1
1812.8	208.0	7	1	7224	3007.5
1814.3	1121.1	7	1	7227	6370.1
1815.1	1014.8	7	1	3391	2618.9
1814.2	1709.0	7	1	3378	2174.5
1819.2	967.0	7	1	7240	3845.1
1820.2	180.5	7	1	7233	2422.4
1824.4	1043.4	7	1	7258	4388.3
1827.5	1699.9	7	1	3411	2609.8
1828.9	865.0	7	1	3415	2037.2
1830.9	1026.1	7	1	7267	3194.3
1831.9	880.8	7	1	7262	1191.6
1831.8	1039.0	7	1	7270	3859.7
1831.5	1302.8	7	1	3414	1274.9
1831.5	1665.0	7	1	7261	2977.0
1833.2	1819.4	7	1	7276	1928.7
1835.5	1321.8	7	1	7283	2133.3
1838.1	117.0	7	1	7277	3810.7
1838.4	1021.6	7	1	7290	2021.3
1838.0	1906.9	7	1	7281	4219.2
1842.6	847.6	7	1	7306	2784.4
1843.0	1036.0	7	1	7270	2434.1
1850.2	1650.7	7	1	7319	3872.0
1853.2	556.4	7	1	3431	3462.6
1854.4	798.5	7	1	3423	5118.5
1855.7	335.3	7	1	7313	1926.6
1854.8	1691.9	7	1	3430	979.9
1857.6	829.6	7	1	3441	3872.7
1857.2	1680.7	7	1	3438	1808.5
1861.0	1455.9	7	1	7350	1325.8
1861.4	1652.6	7	1	7341	4466.9
1861.7	805.5	7	1	7353	2205.9
1863.4	1196.5	7	1	7332	2390.3
1865.8	1693.0	7	1	7356	4671.8
1867.5	1337.4	7	1	7349	2814.7
1868.2	851.7	7	1	7365	2590.3
1873.0	620.2	7	1	7363	1558.9
1874.5	699.1	7	1	3457	2317.7
1874.6	1311.0	7	1	3453	5446.3
1881.2	273.2	7	1	7393	1999.4
1881.2	692.2	7	1	3457	3129.1
1881.2	1449.0	7	1	7390	3419.2
1882.4	372.4	7	1	7397	1539.3
1886.5	1462.9	7	1	3463	3384.6
1887.0	1273.0	7	1	7404	5570.8
1887.7	823.0	7	1	7398	2088.8
1891.0	273.4	7	1	15155	4210.2
1890.4	1657.5	7	1	7401	4793.9
1891.3	349.7	7	1	7410	1271.8
1893.9	1187.8	7	1	3467	3238.6
1895.5	1253.2	7	1	16121	2912.1
1895.8	1262.0	7	1	3471	5857.1
1896.5	730.4	7	1	3470	3883.1
1896.7	1656.1	7	1	7426	4950.7
1897.8	855.4	7	1	8932	2982.7
1899.5	69.1	7	1	7434	2425.6
1901.0	1265.5	7	1	3471	3682.6
1902.7	1454.1	7	1	7441	4813.3
1903.8	1496.6	7	1	7416	3298.5
1905.2	325.3	7	1	7439	1049.1
1906.1	1600.5	7	1	15160	3604.2
1909.2	687.3	7	1	3481	1970.0
1912.0	301.8	7	1	7451	2358.6
1912.1	342.9	7	1	3482	1768.3
1912.2	1220.9	7	1	7461	2633.0
1914.1	1209.7	7	1	7461	2573.5
1917.3	729.5	7	1	7468	5134.5
1919.6	489.8	7	1	7458	2444.6
1920.1	104.1	7	1	7473	7750.2
1921.1	1227.1	7	1	7474	4389.2
1920.7	1978.6	7	1	7479	1671.8
1927.5	1470.4	7	1	7502	2682.9
1928.7	627.0	7	1	15168	2111.1
1930.4	1350.8	7	1	8949	5451.8
1931.9	2004.0	7	1	7480	5791.5
1933.1	343.2	7	1	7503	1389.5
1937.1	310.9	7	1	7506	1668.2
1943.6	356.0	7	1	7533	3411.2
1943.2	1356.4	7	1	7529	1113.8
1945.0	1091.0	7	1	3496	3037.6
1949.5	780.4	7	1	16888	4188.9
1949.9	1100.8	7	1	3496	2601.1
1950.6	1329.8	7	1	7552	2696.9
1952.0	1116.7	7	1	16140	3941.1
1952.7	1358.6	7	1	16138	4666.9
1953.3	1335.2	7	1	7557	2254.9
1954.0	477.3	7	1	7559	2119.2
1955.2	539.8	7	1	7546	1996.4
1957.7	339.0	7	1	7585	1704.7
1960.3	851.3	7	1	7582	1939.1
1960.9	549.2	7	1	7581	1357.3
1960.8	1098.0	7	1	7574	5665.3
1961.1	1135.4	7	1	16142	4937.1
1962.6	568.1	7	1	15169	1335.9
1963.0	1860.2	7	1	8962	4048.9
1963.9	1056.5	7	1	7588	4401.1
1967.9	141.5	7	1	7594	2238.4
1967.3	311.4	7	1	7589	5189.2
1968.4	731.9	7	1	7566	2330.2
1967.7	827.8	7	1	15171	1607.4
1969.1	833.0	7	1	15171	5053.6
1968.4	1022.6	7	1	7592	7727.9
1971.2	1397.9	7	1	3509	2915.6
1976.2	556.8	7	1	7610	2523.8
1976.7	370.8	7	1	7618	3290.8
1977.4	874.8	7	1	7626	1961.3
1978.4	1380.9	7	1	7613	2098.2
1982.8	141.6	7	1	7651	1986.3
1983.1	156.3	7	1	7640	2710.4
1984.0	1287.2	7	1	7650	4056.3
1983.3	11.0	7	1	7639	7571.2
1986.2	1381.3	7	1	7654	5379.4
1986.6	1036.6	7	1	7649	6462.7
1987.8	628.6	7	1	7642	1821.4
1989.7	16.5	7	1	7663	3226.4
1991.5	467.9	7	1	7672	1441.3
1990.6	1761.4	7	1	7671	2425.2
1993.0	685.8	7	1	7660	3711.2
1993.9	1370.1	7	1	7662	1639.6
1994.7	163.8	7	1	7667	1880.5
1996.9	377.0	7	1	7688	2375.2
1996.9	1363.4	7	1	7713	1571.1
1996.9	1771.1	7	1	7692	2284.4
1997.5	523.6	7	1	3523	1183.7
1998.7	925.4	7	1	3522	1105.2
2003.0	906.8	7	1	7725	8850.2
2004.7	808.5	7	1	3524	4536.4
2011.0	576.8	7	1	7737	6932.4
2015.7	544.5	7	1	7740	2915.2
2016.7	1041.1	7	1	7721	2553.3
2018.4	1747.7	7	1	7746	3143.4
2020.0	330.0	7	1	16617	2777.4
2019.9	569.1	7	1	7737	2701.6
2020.9	1306.0	7	1	16187	3102.0
2020.5	1550.4	7	1	7753	3614.8
2022.5	629.9	7	1	7768	3040.7
2023.0	1504.7	7	1	7750	3845.7
2024.1	587.9	7	1	7755	4058.3
2026.3	640.1	7	1	7768	3824.9
2026.6	1588.8	7	1	7764	2394.6
2027.5	129.2	7	1	7771	2274.2
2027.1	1439.2	7	1	3542	2870.8
2028.0	1545.8	7	1	7781	3810.4
2027.5	602.2	7	1	7777	3759.2
2028.8	1569.9	7	1	7770	2018.7
2031.5	355.5	7	1	16193	2388.1
2037.9	1564.0	7	1	7782	1735.0
2039.3	104.8	7	1	7799	2613.9
2040.4	735.1	7	1	7813	2965.9
2043.3	620.5	7	1	3547	3202.5
2044.0	752.3	7	1	7822	4072.5
2043.6	559.6	7	1	16202	4206.9
40.2	482.8	7	1	7873	6501.5
86.9	1053.0	7	1	7901	6881.9
289.1	867.2	7	1	8038	5061.2
290.1	564.5	7	1	4146	3226.7
315.2	63.3	7	1	8063	3099.8
316.4	485.8	7	1	8060	8735.8
409.0	316.0	7	1	8105	1853.9
538.8	971.5	7	1	12255	2909.1
550.7	317.3	7	1	8181	3134.9
602.3	850.0	7	1	12354	3642.7
604.9	828.1	7	1	12370	2437.5
614.9	24.7	7	1	8238	4221.8
635.1	1021.1	7	1	15421	3853.1
637.7	227.5	7	1	4908	1791.6
642.4	1158.3	7	1	11307	2622.9
690.8	1083.4	7	1	16267	2002.0
707.8	1195.3	7	1	12740	3706.9
710.9	929.7	7	1	16281	3145.2
721.4	949.0	7	1	15486	2465.4
723.8	858.9	7	1	11781	2403.9
748.0	171.2	7	1	5089	3514.3
755.1	1032.8	7	1	12918	2770.0
757.7	918.7	7	1	15501	1945.1
761.1	1229.5	7	1	12946	5283.4
773.9	1237.9	7	1	12947	2957.0
788.9	917.6	7	1	16400	2599.8
860.1	989.2	7	1	16972	6942.6
939.4	1808.1	7	1	16429	2992.2
1158.3	1424.0	7	1	8523	1786.0
1164.5	1725.8	7	1	13749	4511.8
1205.2	1384.6	7	1	2177	2179.9
1275.8	786.4	7	1	11960	2486.9
1319.4	902.8	7	1	14250	2704.3
1369.5	1397.7	7	1	8666	2661.1
1385.4	589.0	7	1	14476	2422.7
1392.4	1357.5	7	1	6320	3099.3
1424.3	1316.7	7	1	2725	3617.7
1433.9	1127.0	7	1	14650	6256.0
1474.8	1045.8	7	1	8733	6052.0
1480.2	809.0	7	1	14785	3480.0
1522.3	1021.3	7	1	14857	3392.3
1557.2	194.2	7	1	6648	2220.1
1613.6	798.3	7	1	3097	2515.7
1658.9	254.4	7	1	8835	3742.3
1670.6	892.6	7	1	15104	1464.5
1759.6	1195.8	7	1	7116	3490.4
1761.9	518.0	7	1	3335	5659.5
1784.0	1614.2	7	1	15132	2768.5
1821.4	159.2	7	1	8895	3745.2
1853.1	1188.8	7	1	16102	2580.8
45.1	356.1	7	1	7874	3672.8
57.8	1848.0	7	1	3639	3241.9
59.7	1031.1	7	1	195	1924.4
65.8	112.9	7	1	7892	2334.1
76.0	1482.9	7	1	3659	1023.8
92.5	1030.0	7	1	7911	1586.7
96.7	139.0	7	1	16217	4980.4
112.3	823.1	7	1	7927	1961.3
111.7	1926.8	7	1	7925	1422.1
127.3	1573.1	7	1	15239	2605.1
146.6	686.8	7	1	15241	3648.7
165.9	1616.4	7	1	3871	1948.0
173.3	899.2	7	1	7958	3252.3
187.0	1465.3	7	1	3934	2094.0
203.2	475.2	7	1	7981	1831.5
243.0	363.0	7	1	8011	4422.9
245.2	353.9	7	1	8012	2285.0
250.7	440.7	7	1	4058	1754.6
279.0	1917.4	7	1	8030	2952.1
288.0	48.2	7	1	8035	3102.7
293.3	1974.9	7	1	8037	2209.8
295.5	1079.6	7	1	4174	4023.5
297.3	1410.6	7	1	8045	3128.2
301.8	219.9	7	1	8047	3758.4
307.5	1499.9	7	1	8055	3420.5
319.1	20.2	7	1	8066	2257.3
319.1	1016.9	7	1	8067	2083.4
341.7	1971.4	7	1	8079	1476.6
354.4	2017.0	7	1	8086	3305.3
359.5	1129.1	7	1	15305	1795.9
368.1	84.5	7	1	4305	1613.4
373.7	1619.8	7	1	8093	2400.7
411.8	497.4	7	1	8112	2491.3
417.5	45.1	7	1	8115	1855.7
417.6	156.7	7	1	8117	3114.3
419.7	1523.5	7	1	8119	4776.8
428.0	1907.4	7	1	4428	5683.5
432.4	1541.5	7	1	4443	3387.1
441.2	1340.5	7	1	4462	3470.1
448.5	1667.4	7	1	12226	1927.1
477.0	926.9	7	1	8140	4683.6
502.4	945.5	7	1	8150	5828.3
508.0	326.0	7	1	15336	5721.5
510.4	1623.9	7	1	15333	1663.0
511.7	510.0	7	1	15338	2835.3
531.9	1650.9	7	1	8170	4999.9
544.7	331.7	7	1	16243	2750.7
544.2	881.9	7	1	8177	2193.8
548.7	629.9	7	1	635	3547.9
548.4	2001.7	7	1	8174	2679.5
556.6	939.3	7	1	15354	2254.7
555.9	1477.8	7	1	4705	2441.1
582.7	351.5	7	1	9161	2543.1
584.6	1211.6	7	1	12298	5842.1
607.9	1212.5	7	1	12374	2419.4
610.6	468.1	7	1	8232	3896.6
615.3	1658.9	7	1	8239	2266.4
624.4	106.5	7	1	8247	3243.5
629.3	1995.4	7	1	8249	4167.1
629.5	973.1	7	1	15403	1343.1
632.6	1959.1	7	1	8258	1531.4
637.0	1292.9	7	1	12456	2944.7
637.3	362.0	7	1	8262	2873.5
640.2	745.5	7	1	8261	2964.1
642.0	980.3	7	1	12491	2181.7
646.4	975.2	7	1	12491	803.3
652.2	1157.2	7	1	11237	2020.3
652.9	744.1	7	1	8274	3922.2
654.3	1149.9	7	1	11231	851.1
660.2	650.3	7	1	8284	1863.4
663.0	749.0	7	1	4984	1463.8
664.7	1183.4	7	1	11310	3941.1
669.1	277.1	7	1	8295	2467.4
669.4	1153.4	7	1	11536	1161.6
669.9	196.7	7	1	4980	1601.3
672.4	226.1	7	1	8302	2134.6
675.0	784.9	7	1	11575	3274.7
674.7	1154.4	7	1	11536	2278.3
676.5	261.1	7	1	8305	1960.5
679.0	1042.1	7	1	11561	2832.6
682.3	780.3	7	1	8307	1165.6
686.3	1048.4	7	1	16665	1633.1
689.7	270.3	7	1	8314	3660.6
693.5	926.2	7	1	12716	4530.6
698.8	195.9	7	1	906	2723.6
701.9	1146.2	7	1	11645	990.9
703.9	1424.0	7	1	15458	2891.9
705.5	209.0	7	1	8321	2757.0
712.4	1042.0	7	1	11664	2338.3
712.8	1151.1	7	1	11645	1490.8
720.0	1191.2	7	1	12836	1547.3
728.0	1849.6	7	1	12865	6481.6
733.0	1856.4	7	1	12865	7668.2
762.6	956.7	7	1	15512	1998.5
768.5	947.9	7	1	1098	1209.9
770.4	1534.6	7	1	5152	3075.1
781.1	1241.0	7	1	15521	2888.0
811.4	1061.6	7	1	13072	2532.6
815.6	1209.7	7	1	15540	5178.0
817.1	1066.3	7	1	1234	1066.7
829.3	400.9	7	1	8360	3730.7
853.2	333.0	7	1	8377	1435.5
858.6	689.4	7	1	8381	1624.8
868.6	806.1	7	1	8383	1519.9
872.9	1372.0	7	1	13299	5451.9
876.2	1343.0	7	1	5335	2397.8
902.2	1460.4	7	1	16427	2261.7
925.0	1027.4	7	1	1452	2370.2
932.8	1772.8	7	1	8407	1211.4
937.3	1771.4	7	1	5456	2593.3
943.3	1871.2	7	1	5457	1522.0
955.2	1483.4	7	1	1557	3978.9
969.2	99.4	7	1	8417	2936.9
998.3	103.9	7	1	8425	3301.9
1006.4	709.9	7	1	1677	1935.8
1010.8	1056.7	7	1	1654	1935.6
1022.1	1549.2	7	1	1694	2037.8
1033.5	1717.3	7	1	5565	2241.4
1044.0	771.4	7	1	1787	1671.9
1050.8	644.4	7	1	8451	2542.2
1066.7	1333.9	7	1	8459	4991.8
1092.1	740.1	7	1	13461	1554.6
1112.4	901.0	7	1	13534	1850.0
1118.2	2006.0	7	1	5716	3172.7
1123.3	1530.8	7	1	8491	2001.3
1131.5	1394.8	7	1	1972	2687.3
1133.7	724.1	7	1	16443	2526.1
1140.7	581.7	7	1	11868	1937.1
1157.4	125.1	7	1	8522	2077.4
1169.2	1856.0	7	1	2105	4472.4
1170.1	730.5	7	1	15666	1046.9
1169.8	1723.0	7	1	13749	8618.1
1179.1	119.8	7	1	8536	2344.2
1186.3	752.3	7	1	16467	2250.6
1189.0	968.7	7	1	13818	2002.4
1191.1	1026.3	7	1	13844	4744.8
1204.5	145.2	7	1	8550	3079.5
1204.2	566.7	7	1	2174	1463.0
1203.6	1060.7	7	1	8552	2429.9
1206.5	855.8	7	1	15696	1088.8
1209.8	2012.0	7	1	8546	3973.7
1222.8	576.2	7	1	2243	4188.0
1224.9	1351.6	7	1	8563	1146.3
1225.7	754.8	7	1	5931	3033.5
1227.7	673.1	7	1	13917	2235.9
1230.3	1173.7	7	1	2276	4188.0
1237.0	599.6	7	1	8570	2903.3
1246.4	895.6	7	1	2303	2889.2
1248.5	1360.2	7	1	2280	1895.9
1250.0	986.5	7	1	14045	1333.3
1256.9	677.4	7	1	11930	2893.2
1271.4	1126.0	7	1	5987	2558.2
1277.6	1072.8	7	1	14150	7550.6
1281.5	869.0	7	1	16515	1277.9
1287.8	681.9	7	1	15778	2487.5
1297.3	1037.3	7	1	8612	3095.2
1298.7	1900.7	7	1	8613	3201.0
1311.5	148.4	7	1	8624	2514.7
1311.4	1814.8	7	1	11974	3396.1
1317.8	73.7	7	1	6124	1975.2
1320.1	91.3	7	1	8632	4554.1
1322.7	1612.8	7	1	6152	3469.7
1327.2	1726.2	7	1	14290	1323.6
1333.8	1363.2	7	1	2493	4248.6
1336.3	36.8	7	1	8645	2254.8
1337.1	679.5	7	1	6186	1590.1
1337.2	1059.2	7	1	14318	2672.0
1338.2	935.0	7	1	15826	1973.1
1339.1	48.2	7	1	6180	2339.8
1343.6	94.7	7	1	6207	2027.3
1350.5	683.8	7	1	2531	4390.5
1350.0	1129.8	7	1	2548	5830.6
1361.2	54.7	7	1	8663	3259.5
1361.6	799.6	7	1	8664	1298.2
1373.1	1321.7	7	1	6293	2555.8
1377.8	732.6	7	1	15853	3263.1
1382.9	1380.1	7	1	8676	2639.5
1386.3	1916.2	7	1	8682	2988.6
1392.0	107.9	7	1	8683	1191.8
1393.8	799.9	7	1	14489	992.9
1401.1	743.1	7	1	8696	1435.0
1401.9	213.7	7	1	8692	2337.1
1403.8	1334.2	7	1	8695	3948.6
1408.9	100.6	7	1	8698	1980.3
1418.1	1716.0	7	1	14596	2037.8
1419.2	1774.7	7	1	14585	1955.7
1428.0	2008.8	7	1	6397	1451.7
1434.0	1280.3	7	1	8710	2395.2
1434.9	1293.3	7	1	8712	1212.4
1462.6	1146.6	7	1	2828	4484.6
1465.3	811.6	7	1	8727	1753.7
1470.1	910.2	7	1	14776	3141.3
1470.4	1017.0	7	1	14772	4102.9
1475.9	193.0	7	1	8731	5375.7
1477.0	1167.7	7	1	6499	1700.6
1485.1	470.7	7	1	8739	2163.4
1487.7	1145.3	7	1	8741	2346.3
1518.4	506.4	7	1	8759	2244.5
1521.0	881.2	7	1	16580	1936.5
1526.7	588.6	7	1	6610	5048.2
1530.1	603.8	7	1	8767	2522.3
1536.4	546.3	7	1	16008	2017.6
1540.3	1111.2	7	1	8775	2298.0
1540.4	1019.8	7	1	8774	2189.4
1554.0	1194.3	7	1	6656	3022.0
1555.7	23.2	7	1	16585	2988.5
1565.5	1318.9	7	1	8785	2785.6
1567.0	849.7	7	1	14993	2346.4
1587.0	1455.7	7	1	3071	2159.1
1612.3	1444.8	7	1	8813	1038.2
1690.1	947.7	7	1	6956	2047.8
1746.8	84.1	7	1	8860	3584.0
1747.5	1970.1	7	1	16601	4939.9
1750.5	1854.3	7	1	7080	8754.6
1778.8	209.1	7	1	3361	1501.6
1787.6	710.3	7	1	7187	1630.1
1793.3	1725.8	7	1	3367	3436.7
1814.0	1303.0	7	1	8887	3270.1
1825.9	167.2	7	1	8897	2177.9
1846.1	1349.9	7	1	8907	2457.9
1866.0	1803.0	7	1	8923	8939.2
1910.9	750.7	7	1	8934	4203.3
1928.1	1655.6	7	1	8944	8805.9
1931.3	79.4	7	1	8951	1997.9
1935.9	80.1	7	1	8951	2811.4
1962.0	1366.2	7	1	8966	1690.9
1967.7	324.5	7	1	8968	2435.4
1981.7	594.8	7	1	8982	2464.2
1994.7	483.4	7	1	8993	1506.2
2002.1	33.1	7	1	8998	2726.4
2033.4	155.5	7	1	9020	3149.8
2035.0	1502.4	7	1	7820	1286.9
2038.5	575.5	7	1	9025	1558.7
2039.9	140.8	7	1	9030	2153.4
2044.0	57.8	7	1	9034	4277.2
2045.1	1588.4	7	1	9039	1938.9
427.9	1553.2	8	1	482	5423.5
1091.3	1624.9	8	1	1865	3169.4
148.8	324.2	8	1	3838	4449.5
194.3	631.0	8	1	3947	3850.8
199.9	1643.7	8	1	3955	3855.8
217.6	1085.0	8	1	3983	6498.3
223.1	453.7	8	1	4000	7186.6
403.6	1718.9	8	1	4390	5611.1
469.5	686.4	8	1	12229	2474.4
611.6	1631.1	8	1	4844	4681.1
642.7	211.7	8	1	8263	2394.3
744.8	965.8	8	1	11761	2061.8
761.2	1184.6	8	1	1066	3698.9
828.1	342.3	8	1	5234	2136.9
893.9	1482.5	8	1	5370	3786.6
1016.1	1123.1	8	1	5550	5936.4
1022.2	830.8	8	1	5560	1683.2
1042.7	1211.5	8	1	5596	8847.9
1178.2	1898.3	8	1	15670	4583.6
1278.1	705.7	8	1	14152	4711.4
1287.8	766.3	8	1	11975	2047.5
1440.5	1276.4	8	1	15935	4375.5
1513.1	1163.9	8	1	6579	3822.4
1527.9	1993.6	8	1	6602	3757.5
1623.2	895.8	8	1	6822	4105.8
1777.5	175.4	8	1	16091	4754.2
2007.2	1338.2	8	1	7727	2580.6
11.1	1478.6	8	1	3560	5272.4
16.4	1119.9	8	1	3579	3397.2
26.0	1075.0	8	1	7859	37419.5
31.5	412.0	8	1	7867	3253.9
31.9	977.5	8	1	7868	2434.4
37.8	1802.1	8	1	3614	5101.2
50.8	1854.6	8	1	3639	4773.1
58.6	1264.7	8	1	3648	7231.7
61.2	1050.0	8	1	15220	3526.0
61.5	962.8	8	1	197	3147.9
66.1	1770.2	8	1	3671	4478.2
90.7	1312.2	8	1	7910	2880.0
105.0	47.6	8	1	3735	3862.7
126.7	882.0	8	1	7938	6946.9
132.0	288.8	8	1	3803	4248.9
133.2	10.5	8	1	3801	2906.7
139.4	1198.5	8	1	247	6986.2
146.8	1033.0	8	1	3829	4673.4
153.5	82.1	8	1	3845	2382.2
153.4	301.9	8	1	3857	2891.5
158.1	394.9	8	1	3846	3782.5
158.2	1471.5	8	1	3863	3780.8
159.9	1022.9	8	1	265	3898.9
160.8	1581.8	8	1	3869	3846.3
168.4	73.3	8	1	3876	4753.0
173.9	1064.3	8	1	3889	3864.1
178.3	1781.3	8	1	3913	4423.7
183.6	755.9	8	1	3924	5904.9
187.4	1604.0	8	1	3936	6382.1
192.0	1993.4	8	1	15253	4211.2
199.4	727.3	8	1	3960	3025.7
202.4	2005.5	8	1	3965	4672.7
213.4	724.6	8	1	3978	5148.4
214.2	1882.5	8	1	3984	4188.1
218.8	537.3	8	1	7996	1949.7
219.4	1892.9	8	1	3992	3549.8
221.3	662.9	8	1	300	3578.2
221.2	1382.0	8	1	7999	3118.0
224.1	50.1	8	1	7994	5066.2
238.8	1697.3	8	1	4035	2471.1
243.5	125.7	8	1	15265	3987.1
258.5	601.4	8	1	4083	4110.6
261.1	365.3	8	1	4079	4324.2
267.1	1617.0	8	1	4102	3409.3
268.4	392.6	8	1	4111	3256.6
275.4	74.2	8	1	8026	3351.1
275.5	1435.0	8	1	4119	4583.4
276.9	1941.4	8	1	4128	5283.6
285.1	1984.2	8	1	8037	2249.8
292.3	1598.4	8	1	4161	2274.9
294.0	1434.7	8	1	8043	5972.3
295.0	1812.7	8	1	4154	3592.4
317.8	1096.6	8	1	12194	3467.6
317.5	1312.2	8	1	4212	2863.9
330.0	1942.0	8	1	8069	7845.1
348.0	531.0	8	1	4257	6849.3
352.2	894.7	8	1	4263	2746.1
358.3	364.0	8	1	8089	5359.7
360.0	1835.0	8	1	4292	4147.1
364.8	1203.5	8	1	4308	5165.0
383.1	1057.9	8	1	4343	4384.4
397.0	1121.9	8	1	432	2737.7
423.3	1121.3	8	1	4416	2082.9
435.8	658.4	8	1	4437	5224.1
458.6	196.4	8	1	12231	3712.5
459.7	1091.6	8	1	522	4638.7
484.7	660.0	8	1	550	4747.8
485.4	197.7	8	1	4557	1800.7
496.8	915.2	8	1	12240	3728.1
500.8	1310.7	8	1	4587	5039.4
503.3	1612.0	8	1	12236	4219.7
508.1	343.9	8	1	4607	2727.8
515.9	901.4	8	1	16238	2689.1
518.5	1609.9	8	1	4637	6729.4
519.9	869.4	8	1	9148	2934.1
534.5	1876.6	8	1	15350	2012.9
540.7	829.2	8	1	8171	12142.4
539.7	847.8	8	1	4671	1795.3
554.0	866.0	8	1	12260	3763.3
563.0	911.0	8	1	8192	7808.2
566.3	418.2	8	1	8194	3425.4
569.5	1185.5	8	1	4743	6435.8
585.8	1745.8	8	1	8213	6184.7
587.0	864.9	8	1	11159	3348.4
588.1	1882.4	8	1	8210	4507.3
593.5	407.0	8	1	715	3095.3
599.2	1648.7	8	1	4816	3977.6
610.2	1277.9	8	1	4842	3387.8
612.7	1985.7	8	1	4853	2077.5
616.1	949.2	8	1	11194	2042.6
618.9	1453.8	8	1	12397	7322.4
625.4	1088.7	8	1	11213	1934.4
627.4	1292.0	8	1	4893	7897.1
631.2	1068.0	8	1	34	2768.7
636.3	1631.0	8	1	4903	3257.5
635.7	1967.4	8	1	4913	2616.4
642.2	55.7	8	1	4940	1844.9
643.6	1031.6	8	1	11465	2775.2
644.3	42.3	8	1	8265	1572.9
650.0	1016.0	8	1	11466	1162.2
651.4	1524.7	8	1	829	5175.5
652.9	1640.3	8	1	830	4213.6
654.1	979.0	8	1	11467	2029.4
661.7	984.1	8	1	11452	2293.6
663.3	950.6	8	1	12522	1530.0
677.3	1027.0	8	1	892	2116.4
676.6	1135.1	8	1	12602	1707.8
678.2	52.8	8	1	5012	3017.8
680.5	959.3	8	1	897	953.1
682.0	599.0	8	1	5014	6403.2
682.7	1093.6	8	1	8311	2510.8
693.3	1182.1	8	1	11595	2204.1
702.8	1022.3	8	1	11663	2700.0
703.2	122.1	8	1	12666	4271.2
712.6	806.7	8	1	958	2931.7
715.1	908.5	8	1	11705	1928.0
728.2	637.1	8	1	993	4286.0
727.6	1015.8	8	1	11667	3168.8
733.0	870.0	8	1	12857	3267.2
736.6	1023.3	8	1	11668	2413.6
736.7	1109.0	8	1	16302	2460.5
741.1	1124.1	8	1	5090	2991.7
741.1	1148.5	8	1	16290	1796.5
744.5	882.1	8	1	11766	2312.5
748.9	1044.6	8	1	15494	3320.4
753.6	244.9	8	1	8337	5434.9
753.9	785.7	8	1	5115	6142.4
765.1	1156.0	8	1	12956	2328.1
773.1	1208.2	8	1	12997	2847.3
778.2	873.2	8	1	11800	2477.0
784.6	792.0	8	1	13078	1755.2
786.4	535.9	8	1	5183	2978.0
795.9	1360.9	8	1	5194	6433.5
802.1	790.7	8	1	13112	1930.7
804.5	1689.5	8	1	5202	2383.7
812.7	880.1	8	1	16760	2941.1
816.3	291.0	8	1	8355	1979.8
817.8	382.4	8	1	1239	4714.3
831.6	435.9	8	1	8358	4950.7
834.8	1307.4	8	1	5243	2456.6
837.7	780.7	8	1	94	1756.8
837.4	1124.3	8	1	13192	3853.5
842.6	2032.3	8	1	5273	3232.7
844.1	1512.6	8	1	8370	2593.4
847.6	1131.2	8	1	8374	2672.8
854.9	1098.9	8	1	5305	2785.2
873.9	1873.7	8	1	1352	2580.5
881.1	1083.5	8	1	13322	2009.8
887.0	2038.5	8	1	8394	3125.3
892.7	1019.2	8	1	8396	1481.1
898.7	1265.7	8	1	1423	1258.8
899.3	1773.0	8	1	5372	3323.2
901.1	1390.0	8	1	1440	2938.4
925.4	1807.6	8	1	1474	2885.0
930.8	207.0	8	1	8409	3504.2
936.0	1829.5	8	1	5449	4623.2
938.8	935.3	8	1	1515	4130.7
945.9	1500.4	8	1	8411	5331.0
946.5	100.4	8	1	8412	4980.7
948.2	1180.2	8	1	5466	3676.5
952.3	1463.0	8	1	1532	3260.1
952.7	455.3	8	1	5465	4894.4
970.8	1445.1	8	1	8414	2181.6
998.0	758.2	8	1	1658	3795.4
1009.6	1967.0	8	1	8430	4165.8
1010.9	712.4	8	1	1677	2655.0
1013.0	1527.5	8	1	1700	2025.7
1014.6	607.9	8	1	5548	1950.2
1030.2	181.3	8	1	5576	4139.0
1038.3	352.7	8	1	5590	3812.8
1047.6	822.7	8	1	5616	2123.0
1046.6	1916.7	8	1	5607	8360.8
1048.8	1031.7	8	1	8445	2416.9
1049.7	101.0	8	1	5620	3259.4
1053.0	736.6	8	1	8452	2737.3
1073.4	479.5	8	1	5663	4706.6
1080.0	1405.6	8	1	5674	3322.3
1079.8	1469.5	8	1	1863	2159.7
1103.2	1067.2	8	1	13496	4019.6
1110.1	1980.7	8	1	5723	1703.4
1129.7	1430.8	8	1	2007	4209.7
1147.2	690.4	8	1	16447	3447.3
1151.1	1959.0	8	1	5799	2867.7
1160.2	1594.2	8	1	13665	4840.0
1160.5	1746.7	8	1	2072	2883.5
1173.0	1875.4	8	1	8528	2457.0
1182.3	1917.8	8	1	5861	3550.4
1209.8	1093.8	8	1	2222	3860.9
1211.8	251.0	8	1	5907	2512.9
1222.1	1022.9	8	1	13976	2594.3
1226.9	852.4	8	1	15704	2968.0
1236.8	1698.6	8	1	5938	2676.9
1237.0	1818.3	8	1	9346	2330.9
1255.8	1051.3	8	1	2322	1561.2
1260.0	1628.5	8	1	2308	2944.6
1272.7	2043.8	8	1	6009	3002.5
1274.3	1985.2	8	1	6014	3561.2
1274.5	714.3	8	1	14152	3506.5
1275.6	749.6	8	1	8597	3196.7
1274.6	892.7	8	1	11938	2822.3
1282.5	638.7	8	1	6024	2030.0
1283.8	759.0	8	1	8602	4393.9
1291.4	776.0	8	1	11961	2500.1
1299.4	938.1	8	1	14181	4483.8
1315.1	670.8	8	1	14221	2376.6
1316.3	1792.7	8	1	6133	2519.3
1318.4	927.2	8	1	11983	2099.2
1321.6	1380.1	8	1	6141	2572.6
1326.7	963.8	8	1	2478	2828.5
1328.1	90.2	8	1	15813	2664.5
1341.9	1820.5	8	1	8657	3584.2
1343.7	1281.9	8	1	6218	3739.7
1357.7	1829.4	8	1	6257	2422.0
1358.2	841.3	8	1	8662	2451.0
1366.2	1372.3	8	1	14382	4114.1
1367.8	637.2	8	1	2624	2082.0
1372.3	737.6	8	1	2583	2592.2
1377.6	1807.7	8	1	15859	6713.9
1383.1	899.1	8	1	14490	3868.1
1383.5	938.9	8	1	14460	2194.3
1386.4	945.3	8	1	14460	2116.1
1396.6	991.1	8	1	14530	2678.0
1411.7	1165.1	8	1	9438	2275.1
1417.0	1123.4	8	1	14615	4234.8
1440.1	1179.1	8	1	6436	3079.9
1445.4	514.5	8	1	8719	2697.0
1447.4	1706.6	8	1	2791	5073.1
1466.9	1762.4	8	1	8730	3363.4
1485.9	1993.5	8	1	6527	3315.0
1488.5	1928.0	8	1	6526	2307.3
1491.1	806.9	8	1	2863	1634.5
1491.6	901.9	8	1	14812	1376.3
1498.2	917.2	8	1	15975	4730.5
1518.3	134.6	8	1	6593	3024.4
1525.4	1939.5	8	1	6600	6827.7
1532.2	1931.2	8	1	6600	3598.5
1537.8	862.2	8	1	14964	2107.7
1543.7	632.4	8	1	8778	2255.5
1548.7	218.8	8	1	6636	7734.1
1549.4	766.7	8	1	14930	6736.0
1550.0	822.2	8	1	14984	5413.6
1554.6	1547.9	8	1	6661	3510.7
1570.1	1104.3	8	1	16023	2386.3
1570.9	554.2	8	1	6711	7039.8
1574.5	535.6	8	1	6718	2693.8
1580.3	1758.7	8	1	6735	2672.2
1589.6	762.9	8	1	6750	4278.2
1598.5	1738.1	8	1	3078	3488.4
1607.1	2014.2	8	1	16044	2000.5
1609.7	244.4	8	1	6780	2933.1
1613.2	1485.0	8	1	6793	2992.9
1619.2	996.8	8	1	3125	3364.9
1631.8	116.2	8	1	6830	2002.8
1635.0	1530.5	8	1	8824	4080.8
1636.0	1748.5	8	1	6869	3548.4
1649.3	1575.6	8	1	16069	2139.1
1659.7	651.4	8	1	6889	4737.1
1687.5	1862.1	8	1	6960	6709.7
1700.2	968.1	8	1	15110	2993.8
1700.6	827.5	8	1	3258	3178.3
1713.4	85.2	8	1	7006	2831.8
1734.5	186.8	8	1	7043	1343.1
1736.1	271.1	8	1	7060	2046.1
1757.6	1392.5	8	1	7105	2465.0
1759.1	249.5	8	1	15126	9217.1
1793.9	671.3	8	1	7200	1772.0
1796.1	936.9	8	1	8882	4845.1
1807.4	1246.6	8	1	16095	3572.8
1839.6	1747.4	8	1	7286	3292.8
1843.6	1815.2	8	1	8904	4402.5
1847.2	1823.7	8	1	7312	2878.4
1849.6	1660.0	8	1	7319	2758.8
1862.3	1998.3	8	1	7342	3359.2
1876.8	566.8	8	1	7379	3653.4
1878.1	1442.7	8	1	7390	2937.7
1881.3	1710.7	8	1	7376	2430.2
1903.5	375.4	8	1	7447	2335.9
1909.9	829.9	8	1	3480	5372.0
1910.4	1153.3	8	1	7454	7952.2
1914.0	711.6	8	1	7470	2978.6
1913.5	1164.4	8	1	7454	2264.8
1914.7	1459.8	8	1	8933	3885.7
1922.1	1142.9	8	1	15166	3262.6
1924.2	1599.1	8	1	7485	2611.7
1933.8	366.1	8	1	16607	3085.3
1940.5	2008.1	8	1	7516	3952.5
1958.8	1377.4	8	1	7576	3954.8
1970.1	32.7	8	1	8972	2872.5
1971.6	15.1	8	1	7608	4314.7
1972.4	382.3	8	1	8974	3278.0
1972.3	1359.8	8	1	7595	3095.2
1977.3	475.2	8	1	7623	2160.2
1980.6	179.5	8	1	8979	3721.8
1983.0	532.0	8	1	16157	5947.2
1990.5	1753.1	8	1	7671	4685.2
1992.2	346.4	8	1	7658	3249.7
1993.5	203.9	8	1	7679	3037.6
1995.0	969.7	8	1	8996	4352.5
2014.0	1735.9	8	1	7746	5330.9
2025.4	66.4	8	1	7761	2378.4
2038.8	915.7	8	1	9028	4355.5
15.0	1804.5	8	1	7855	3383.4
15.8	1936.2	8	1	3583	2416.8
18.7	937.7	8	1	3578	4118.6
18.8	1037.4	8	1	15195	1292.8
19.2	1791.5	8	1	3582	4293.8
20.8	1804.0	8	1	3587	4264.2
24.5	1032.2	8	1	15195	4511.1
26.3	1163.1	8	1	7863	1386.8
28.4	1125.6	8	1	3595	2042.8
30.9	512.6	8	1	3608	3100.5
31.1	960.4	8	1	3597	2166.2
38.0	2008.4	8	1	3619	4533.3
47.9	1002.2	8	1	3634	3258.0
49.0	968.2	8	1	3623	6506.9
50.4	992.9	8	1	7883	1831.9
52.4	1649.9	8	1	15212	5247.5
53.9	982.4	8	1	15216	3537.5
55.8	499.8	8	1	7886	2195.0
56.9	1004.5	8	1	3646	3075.0
57.1	1390.9	8	1	7887	2200.8
70.2	1076.0	8	1	3669	3066.1
83.8	1686.2	8	1	3691	5587.4
89.5	121.8	8	1	3705	4168.4
90.5	1053.7	8	1	7901	1329.9
94.1	1560.2	8	1	220	1795.7
96.4	1935.1	8	1	7915	2273.8
97.2	67.5	8	1	3723	1884.1
97.9	964.1	8	1	15229	2688.9
103.1	1041.0	8	1	7919	2815.0
104.6	59.6	8	1	3733	5151.3
108.4	279.0	8	1	9068	4785.6
109.2	1235.8	8	1	3748	3673.7
111.7	73.0	8	1	7926	1942.8
116.8	1296.0	8	1	3761	3131.9
120.4	347.0	8	1	12146	2324.5
126.3	355.0	8	1	7937	3201.3
136.0	308.9	8	1	3802	1022.5
135.7	1211.2	8	1	3798	1153.5
137.6	961.1	8	1	7943	3477.0
138.4	1030.9	8	1	3818	3727.1
141.0	1553.2	8	1	3821	2557.8
143.0	1328.4	8	1	3825	5989.7
145.0	1041.3	8	1	3830	4247.2
152.9	1771.7	8	1	3837	3811.0
155.7	1947.0	8	1	3856	4777.2
168.2	1729.3	8	1	7960	6207.6
171.3	665.3	8	1	3888	3967.6
173.8	1017.1	8	1	3912	1266.7
176.0	475.0	8	1	7961	4769.5
177.9	564.2	8	1	3909	4147.3
187.0	1977.4	8	1	7970	3572.6
189.1	265.4	8	1	3931	2443.8
189.3	661.0	8	1	7971	3874.3
196.3	1676.5	8	1	3937	2904.6
202.9	350.6	8	1	3949	1703.2
202.8	1452.0	8	1	3970	2929.7
204.2	43.4	8	1	7980	3466.0
209.3	15.2	8	1	15258	2141.3
212.2	375.6	8	1	7987	6516.4
212.3	1960.2	8	1	3974	1386.3
218.1	61.0	8	1	3989	12319.9
218.3	1958.3	8	1	3974	2337.4
220.3	391.2	8	1	8001	1944.5
220.2	1671.5	8	1	3994	3546.4
226.0	369.9	8	1	4004	977.2
227.8	63.5	8	1	8004	3703.5
232.5	635.5	8	1	4025	2693.7
232.7	1880.8	8	1	4020	2671.4
233.5	2028.6	8	1	4029	1994.3
235.8	653.6	8	1	4031	1485.2
235.9	1657.9	8	1	8008	1563.2
236.2	2040.4	8	1	4029	2443.2
246.8	316.8	8	1	4046	2581.2
253.5	145.8	8	1	8014	2525.1
253.4	186.5	8	1	4071	3811.8
258.2	1645.7	8	1	4074	2762.3
261.9	350.5	8	1	4075	2660.7
266.6	1621.0	8	1	4102	980.8
269.7	387.8	8	1	4111	1232.4
274.6	1726.5	8	1	4123	5090.7
279.4	366.3	8	1	8031	2605.6
288.1	1932.0	8	1	4162	1231.7
295.1	1038.7	8	1	8042	5008.9
296.0	31.8	8	1	8046	2140.9
298.1	1411.3	8	1	8045	3312.6
300.6	1085.0	8	1	4174	1681.5
301.8	1561.0	8	1	12189	2832.3
304.9	1329.5	8	1	8051	1736.5
307.8	1048.0	8	1	12191	2232.2
307.2	1219.4	8	1	8056	2315.8
308.4	1966.1	8	1	4171	2384.3
310.0	1830.0	8	1	4193	5596.0
311.3	1762.4	8	1	361	5434.6
313.8	1572.0	8	1	364	3655.8
313.9	1962.9	8	1	4171	2676.6
317.2	1035.1	8	1	4199	2033.0
319.7	981.8	8	1	4202	6355.4
325.9	535.3	8	1	4224	7159.1
327.4	1190.0	8	1	15300	2952.3
329.8	4.6	8	1	15299	3095.5
331.4	984.8	8	1	377	4769.6
333.3	1303.8	8	1	378	2969.8
332.6	1796.0	8	1	4240	4040.4
335.0	525.1	8	1	4256	3112.5
334.5	541.4	8	1	8074	3118.4
334.6	1707.2	8	1	4248	4473.1
344.6	89.2	8	1	4280	2189.0
348.0	62.5	8	1	8080	2890.1
349.1	2030.7	8	1	4291	4446.4
352.1	1947.2	8	1	4276	2058.5
354.9	23.0	8	1	8085	2558.8
353.9	701.0	8	1	4283	4438.1
362.5	225.2	8	1	4298	4421.6
365.3	857.9	8	1	409	2788.8
370.5	1474.9	8	1	4317	10292.1
370.9	1971.9	8	1	4319	4104.0
372.9	1626.9	8	1	8093	2678.6
376.0	1504.7	8	1	4339	4858.2
387.9	1614.8	8	1	8097	1877.9
390.2	501.0	8	1	12213	3155.0
402.3	644.4	8	1	16233	6113.0
402.8	1795.8	8	1	4397	1552.8
404.5	862.7	8	1	4382	2912.8
405.5	999.3	8	1	4393	2342.7
405.7	1338.6	8	1	4383	2380.9
408.0	1335.7	8	1	4383	1204.0
409.4	173.0	8	1	4396	3542.5
418.6	1523.2	8	1	8119	3747.6
419.8	1857.8	8	1	4417	5282.3
430.4	1547.9	8	1	4443	3024.4
431.4	677.2	8	1	12225	4965.0
432.3	223.5	8	1	8120	2376.6
436.9	431.1	8	1	15319	2141.2
439.6	1876.2	8	1	15324	3339.9
441.3	1454.2	8	1	4445	1302.0
449.3	532.5	8	1	16234	3464.8
453.4	509.2	8	1	4473	3052.4
458.5	44.2	8	1	8127	2954.6
461.9	660.7	8	1	4491	3228.8
473.9	639.2	8	1	8139	2495.0
476.1	1547.4	8	1	4519	2463.5
479.4	1610.5	8	1	4539	3486.2
482.3	62.3	8	1	8142	3850.3
486.0	370.1	8	1	8145	5671.9
484.9	1338.8	8	1	15327	2042.6
486.3	1626.1	8	1	555	6390.0
490.0	660.4	8	1	550	2959.3
500.0	945.1	8	1	8150	5968.8
501.9	139.5	8	1	4583	2739.0
507.2	1529.7	8	1	8156	1303.3
510.4	508.3	8	1	15338	2042.0
510.6	146.6	8	1	4611	3711.0
511.1	377.8	8	1	4609	4680.9
512.0	386.3	8	1	8159	4023.5
513.0	544.4	8	1	8160	6435.5
511.6	1355.0	8	1	8157	4166.9
513.5	2030.7	8	1	4622	4017.1
514.5	1144.2	8	1	4615	2589.3
517.0	937.3	8	1	12244	8705.0
517.6	905.8	8	1	16238	1623.4
522.2	398.0	8	1	15341	3457.7
526.5	1580.1	8	1	604	2295.0
526.6	422.3	8	1	15344	4019.7
527.2	936.9	8	1	4647	1351.0
529.0	1424.9	8	1	12247	4802.9
528.6	376.0	8	1	4667	2546.9
531.2	416.0	8	1	15344	6351.4
534.1	920.0	8	1	4659	3469.2
535.9	1426.9	8	1	4672	1939.3
537.0	1290.1	8	1	4664	4102.6
536.7	1902.2	8	1	4669	5128.5
544.3	871.7	8	1	4689	1088.6
552.1	720.8	8	1	8182	2045.9
552.4	726.1	8	1	8182	2689.5
553.5	395.3	8	1	9157	3605.0
557.3	255.4	8	1	4720	2383.0
559.8	388.9	8	1	649	2755.9
561.0	933.0	8	1	4730	5942.5
563.9	850.9	8	1	8193	2059.5
567.9	611.7	8	1	4734	2348.3
571.0	349.8	8	1	9161	1634.4
570.4	432.9	8	1	4746	2375.1
570.2	950.5	8	1	9163	1327.0
569.5	1862.3	8	1	4740	1986.5
570.7	265.0	8	1	8197	2016.1
573.9	1113.0	8	1	15368	3392.1
576.0	444.4	8	1	8202	6035.6
574.5	858.4	8	1	4768	1620.9
576.8	1569.9	8	1	667	1602.2
578.5	1465.9	8	1	4765	3532.9
579.3	958.6	8	1	16245	2394.7
581.4	1469.5	8	1	4765	2384.9
582.1	878.9	8	1	4769	4536.8
585.4	890.3	8	1	12312	1140.7
589.4	1202.7	8	1	12330	1509.9
589.5	1689.1	8	1	9171	1758.8
590.4	1063.8	8	1	15379	2350.7
590.3	1515.5	8	1	712	5566.0
594.2	24.0	8	1	8223	2322.8
594.1	1151.0	8	1	8220	1702.8
594.8	1090.6	8	1	4797	1440.6
597.0	911.1	8	1	731	6195.5
597.2	1169.1	8	1	12361	2550.7
598.9	2005.1	8	1	4819	3146.3
600.0	765.2	8	1	8225	3972.3
602.1	1786.4	8	1	15392	2873.1
602.5	1891.9	8	1	8230	2024.7
604.6	938.7	8	1	12392	2943.5
608.6	1138.9	8	1	12385	2176.3
609.6	1075.3	8	1	11173	1379.4
610.6	808.0	8	1	15394	4837.6
609.9	828.9	8	1	9180	3263.4
615.3	955.7	8	1	11195	1613.0
615.7	1011.4	8	1	15398	3973.8
621.5	1176.7	8	1	11302	1624.8
622.0	1873.8	8	1	4871	1459.1
623.2	1982.5	8	1	4875	8307.8
625.2	1074.3	8	1	11214	1987.2
626.1	334.5	8	1	8253	2206.1
626.0	1975.5	8	1	4875	7598.1
630.1	767.7	8	1	8251	1976.0
630.9	1052.7	8	1	768	2219.7
632.5	1722.7	8	1	4896	6830.9
635.2	1340.7	8	1	4924	3238.0
640.1	902.4	8	1	11364	2419.2
642.0	1499.0	8	1	4928	4281.3
642.2	1302.6	8	1	4919	1505.3
647.0	337.1	8	1	12483	1580.0
651.5	941.6	8	1	12512	2262.4
651.9	982.9	8	1	11467	2371.1
656.0	25.6	8	1	8283	1980.4
656.8	388.8	8	1	4964	2087.8
657.0	1234.1	8	1	11437	1502.2
658.0	1096.2	8	1	4976	1429.0
660.0	257.8	8	1	8288	1845.3
662.9	1182.5	8	1	11310	1518.9
664.5	705.3	8	1	866	2003.0
664.3	2045.4	8	1	4978	1981.7
666.4	1044.8	8	1	11511	4441.0
668.8	1207.0	8	1	12564	4297.7
670.4	971.6	8	1	12560	3611.0
671.3	890.7	8	1	11527	1580.1
672.0	45.4	8	1	4993	1748.5
671.8	827.8	8	1	861	2680.0
678.3	1016.5	8	1	11564	1708.3
681.0	1949.6	8	1	8309	3326.1
683.5	1579.7	8	1	894	7246.4
688.3	709.0	8	1	882	3247.2
692.6	800.6	8	1	56	1059.2
692.1	955.3	8	1	5026	2165.4
694.1	826.0	8	1	912	1272.6
693.7	1368.7	8	1	5024	2196.1
697.9	976.8	8	1	12653	1713.9
699.0	1191.6	8	1	11595	3586.2
702.2	1004.6	8	1	12673	2270.4
702.6	1133.1	8	1	12767	1851.6
711.7	928.6	8	1	16281	2785.8
714.3	1565.1	8	1	5036	3036.6
716.0	1189.4	8	1	15470	3396.3
720.4	1091.4	8	1	12838	2330.1
721.4	1135.8	8	1	12765	1943.3
722.0	1028.6	8	1	11657	8163.6
723.9	941.1	8	1	12849	1169.6
725.7	1726.5	8	1	8328	5878.8
726.6	1048.5	8	1	11665	1720.0
731.0	797.6	8	1	12869	1462.7
730.7	902.6	8	1	999	1544.8
732.4	1878.3	8	1	982	2891.6
732.7	1100.0	8	1	5076	2264.6
733.7	966.2	8	1	15489	1366.8
735.2	1195.6	8	1	5082	4202.8
736.7	99.2	8	1	8332	3655.8
737.9	1681.0	8	1	1021	3467.2
736.5	1992.9	8	1	5074	5115.5
738.4	1898.0	8	1	8334	2918.9
738.1	1235.0	8	1	5079	4734.6
741.6	888.8	8	1	16362	1779.6
745.1	1074.9	8	1	12886	891.1
747.1	841.7	8	1	11764	1611.9
748.2	530.6	8	1	8336	2311.6
753.8	1446.1	8	1	5121	2016.4
755.9	1907.4	8	1	5117	1549.1
757.0	1089.2	8	1	12934	1032.8
757.8	1064.6	8	1	12952	1471.2
758.0	1122.3	8	1	1051	2378.9
761.2	1161.0	8	1	13007	5439.3
765.7	1240.2	8	1	8340	3367.4
768.2	1145.0	8	1	5144	1091.0
770.2	869.4	8	1	79	1645.6
770.3	912.2	8	1	1087	1472.8
770.6	1100.7	8	1	16378	6583.0
774.1	1847.4	8	1	5165	1900.6
777.1	987.0	8	1	15519	5008.9
778.1	1804.7	8	1	5161	2819.1
785.2	1170.4	8	1	5186	1694.6
786.7	1106.9	8	1	15524	1988.6
793.0	1165.7	8	1	16299	1550.0
796.3	228.9	8	1	5185	2212.6
797.1	395.4	8	1	1145	5133.8
796.3	1214.7	8	1	15531	4171.3
798.5	834.3	8	1	1158	4878.2
798.1	963.0	8	1	13114	7326.3
800.1	1183.1	8	1	15535	2566.6
803.0	886.2	8	1	16407	6029.2
805.3	749.7	8	1	13160	7377.1
807.3	416.1	8	1	5208	3186.3
808.8	941.1	8	1	13092	2347.1
808.6	1136.2	8	1	1198	836.1
811.1	779.0	8	1	5213	3459.4
811.8	1413.6	8	1	15548	3853.9
812.8	132.8	8	1	1206	3020.6
813.2	696.4	8	1	1186	2015.7
815.0	802.8	8	1	1203	1907.1
816.8	1405.0	8	1	15548	3685.1
818.0	60.7	8	1	5221	4466.3
826.9	987.0	8	1	13208	2300.0
827.6	513.4	8	1	1246	3294.3
829.0	1401.7	8	1	15554	7701.1
828.5	1715.0	8	1	13221	5965.1
829.5	952.1	8	1	13230	2423.5
834.8	646.8	8	1	8356	2076.8
845.1	1047.0	8	1	13257	4586.2
850.0	929.9	8	1	8375	2451.4
853.0	993.0	8	1	15568	3083.9
852.4	2001.8	8	1	5299	2615.3
855.4	948.0	8	1	13289	1220.7
855.1	1446.0	8	1	1295	1647.4
858.1	20.3	8	1	8378	4511.9
867.8	1150.0	8	1	8384	5080.5
873.4	813.5	8	1	1338	1547.2
883.9	1399.2	8	1	13312	2776.2
884.9	330.4	8	1	5334	1949.1
884.8	1113.0	8	1	5355	3730.4
890.1	1371.7	8	1	13319	4372.1
893.9	1129.7	8	1	1385	4838.3
899.3	974.0	8	1	1414	2537.2
898.8	1755.0	8	1	5378	6296.6
902.0	1462.8	8	1	16427	5941.0
909.2	1226.0	8	1	1425	3408.4
911.0	882.6	8	1	5393	1580.5
911.3	1351.1	8	1	8402	1967.5
913.8	1394.4	8	1	9258	3308.9
923.0	1415.7	8	1	15580	3811.6
924.9	1464.0	8	1	15582	5870.6
925.6	951.9	8	1	1498	1262.3
940.0	1772.7	8	1	5456	6527.2
947.5	444.4	8	1	5462	4003.1
949.4	519.1	8	1	9264	5000.1
956.5	1297.6	8	1	13352	3620.7
969.6	698.2	8	1	1589	1772.4
971.0	1219.9	8	1	8418	6427.2
971.7	2032.6	8	1	5487	2187.9
972.8	2027.4	8	1	5487	2922.7
977.8	1142.6	8	1	13359	2545.4
977.9	1361.3	8	1	8420	2642.8
979.0	1529.5	8	1	13365	2729.4
980.9	1548.7	8	1	1599	2749.1
991.0	1932.0	8	1	8422	6038.8
1003.7	623.9	8	1	8427	4168.0
1003.0	606.1	8	1	1667	3361.8
1005.8	1940.8	8	1	5528	1918.9
1008.3	1184.4	8	1	5535	2116.9
1011.1	1715.2	8	1	1690	4264.6
1013.0	764.9	8	1	8432	3124.8
1013.7	409.6	8	1	5538	2735.0
1015.0	1606.8	8	1	9278	4029.6
1016.2	692.0	8	1	5549	2403.2
1017.6	343.5	8	1	5551	5326.8
1016.5	812.8	8	1	8433	923.5
1023.8	1759.0	8	1	5555	7374.6
1025.1	637.5	8	1	1722	2026.7
1039.9	1073.3	8	1	8442	6057.3
1046.3	1370.6	8	1	1772	1623.0
1054.9	864.0	8	1	5632	1490.4
1056.1	55.9	8	1	5626	3973.1
1058.0	1601.5	8	1	1807	7431.8
1060.0	1250.6	8	1	8455	3309.8
1061.0	1488.3	8	1	1810	2786.0
1062.2	647.5	8	1	1832	1878.2
1064.2	609.1	8	1	8457	2357.1
1064.8	1208.6	8	1	1814	8212.1
1064.7	341.9	8	1	5654	7756.1
1069.6	839.9	8	1	5661	1471.5
1102.2	634.9	8	1	5710	2111.5
1101.0	650.6	8	1	8483	6221.9
1102.6	2027.3	8	1	8482	1948.2
1106.0	1437.0	8	1	13498	1563.0
1108.0	699.9	8	1	15631	5410.7
1107.5	978.8	8	1	1913	1770.2
1113.0	1453.0	8	1	11851	2073.6
1112.0	669.8	8	1	8484	6206.3
1113.7	2031.0	8	1	1928	3055.0
1115.7	871.0	8	1	5734	3591.7
1118.7	1612.3	8	1	13557	2530.5
1121.3	1893.7	8	1	5750	4183.5
1122.7	833.0	8	1	5745	2367.1
1123.1	616.8	8	1	8493	4226.0
1125.1	1969.6	8	1	8494	2755.8
1129.9	62.3	8	1	5737	4381.6
1129.9	547.6	8	1	8501	2388.9
1137.5	1974.9	8	1	5768	3373.0
1142.3	569.8	8	1	13635	1582.4
1151.2	1231.0	8	1	8517	9067.6
1152.4	1992.6	8	1	8518	2984.6
1154.5	1138.2	8	1	2056	2002.5
1156.9	1372.9	8	1	13661	3800.8
1162.3	112.6	8	1	5825	2102.2
1164.3	837.3	8	1	13706	1506.2
1167.0	1511.4	8	1	2095	1329.6
1168.4	671.5	8	1	8529	2318.6
1168.6	1003.2	8	1	5830	5206.2
1173.2	399.9	8	1	5840	2850.5
1174.0	1100.4	8	1	16456	3154.6
1174.1	1895.4	8	1	15670	2120.4
1180.2	1136.6	8	1	2138	4545.1
1181.7	148.9	8	1	8537	4594.9
1182.9	1124.3	8	1	8539	3059.4
1186.3	571.7	8	1	8540	2758.5
1185.4	949.4	8	1	13802	4951.9
1186.2	1495.8	8	1	8541	1758.9
1187.9	1448.1	8	1	2160	2536.0
1191.5	870.3	8	1	5889	1307.5
1191.0	1515.1	8	1	2143	1824.3
1193.9	924.6	8	1	16471	1740.0
1194.0	1467.8	8	1	2163	1378.4
1197.8	649.9	8	1	13838	3334.5
1199.6	584.9	8	1	5893	2988.4
1201.3	1092.1	8	1	5901	2898.8
1203.3	868.5	8	1	11880	1257.4
1211.0	1901.5	8	1	13941	9487.7
1212.1	1933.8	8	1	8558	4693.3
1216.8	657.7	8	1	11891	2014.9
1218.7	1410.0	8	1	5924	3482.4
1222.0	1012.7	8	1	8562	2504.5
1223.4	1058.6	8	1	13971	2324.9
1222.8	1340.4	8	1	13955	4602.6
1226.1	741.8	8	1	129	1796.6
1227.5	628.2	8	1	15708	2944.4
1229.4	1092.5	8	1	5952	2112.1
1230.8	1172.0	8	1	2276	3078.3
1233.5	230.8	8	1	5943	5654.5
1233.6	246.3	8	1	8568	7220.2
1233.4	640.0	8	1	14018	3951.1
1233.4	874.3	8	1	16502	1118.3
1234.6	843.9	8	1	11918	3144.3
1237.6	658.6	8	1	2286	1402.5
1242.0	879.6	8	1	2283	2781.8
1245.0	1110.6	8	1	2282	1465.7
1248.3	256.9	8	1	8575	1292.4
1247.4	1928.0	8	1	5964	5975.6
1252.5	644.9	8	1	15731	1397.2
1255.5	905.0	8	1	2303	1426.9
1257.6	792.8	8	1	8588	3616.2
1268.1	1246.1	8	1	14140	2372.2
1270.6	1386.3	8	1	8592	2013.2
1272.3	1131.4	8	1	8596	2562.5
1277.3	1678.0	8	1	6016	7995.0
1283.0	897.9	8	1	15771	3004.7
1291.9	1077.4	8	1	11965	4073.1
1295.6	1802.3	8	1	6048	2983.0
1298.0	49.7	8	1	8614	3215.9
1300.5	55.2	8	1	8618	3102.3
1302.0	883.1	8	1	8619	3206.5
1305.9	1433.0	8	1	6114	1626.0
1308.0	1285.0	8	1	6077	3352.1
1308.9	799.5	8	1	8621	2059.8
1309.6	881.3	8	1	6113	2494.5
1308.9	1641.1	8	1	2439	3022.0
1312.8	1238.4	8	1	2436	1038.4
1315.8	1243.0	8	1	2436	6683.0
1317.0	1373.0	8	1	8630	5430.6
1316.5	1705.7	8	1	2455	1760.0
1318.0	105.3	8	1	8631	3024.9
1322.3	24.8	8	1	6134	1645.0
1323.7	1774.4	8	1	6155	2072.9
1323.3	1823.2	8	1	6156	1168.1
1327.0	766.1	8	1	16524	3856.6
1327.5	1842.3	8	1	6159	3090.0
1328.5	1043.9	8	1	2488	2353.0
1330.7	1452.7	8	1	6179	2877.2
1331.3	1808.5	8	1	6171	3408.4
1332.8	1832.0	8	1	6172	1984.4
1334.7	1780.3	8	1	6174	2645.5
1339.3	1703.1	8	1	6189	8679.7
1339.9	744.0	8	1	8647	1301.5
1343.7	627.0	8	1	9399	4966.5
1344.5	668.3	8	1	14276	1574.1
1344.1	679.2	8	1	2531	1947.2
1345.7	613.5	8	1	6199	1151.2
1345.7	1679.3	8	1	6210	3012.1
1346.8	8.2	8	1	8652	2381.6
1347.6	835.5	8	1	6217	3476.5
1348.2	1793.7	8	1	16532	2828.4
1348.6	1980.6	8	1	6234	2428.4
1352.0	567.5	8	1	6224	2973.2
1352.4	1822.7	8	1	8657	2418.9
1354.1	734.0	8	1	14330	1760.9
1355.3	731.0	8	1	14330	3174.8
1356.2	1188.9	8	1	6213	2344.0
1358.9	691.7	8	1	14411	1442.9
1358.0	1720.3	8	1	14375	6458.2
1361.6	99.4	8	1	6241	2579.3
1366.4	1798.3	8	1	2609	1752.1
1368.5	1378.0	8	1	14382	2049.2
1368.9	593.4	8	1	2610	1694.3
1370.9	1188.4	8	1	8669	1767.5
1373.0	1703.5	8	1	6286	1432.0
1373.4	1205.9	8	1	15857	3357.7
1380.0	1247.4	8	1	8675	3563.7
1381.4	843.6	8	1	14465	4645.0
1383.2	74.2	8	1	8677	3288.0
1384.8	1079.2	8	1	14508	3060.5
1385.4	1011.4	8	1	6306	2683.1
1388.4	869.2	8	1	2635	3251.5
1390.7	810.8	8	1	14488	1883.3
1390.3	972.1	8	1	2665	1337.2
1392.6	1780.0	8	1	15879	1076.0
1395.1	360.0	8	1	6332	4874.0
1395.4	756.0	8	1	14520	2297.2
1397.3	935.9	8	1	8687	1496.5
1398.8	1798.5	8	1	6366	4478.4
1399.0	468.8	8	1	6350	2457.4
1399.9	1335.0	8	1	8695	2317.1
1402.5	1308.1	8	1	8694	2193.8
1404.3	1030.0	8	1	14523	1580.6
1404.2	1792.6	8	1	6373	3816.9
1407.4	102.0	8	1	8698	6565.0
1406.3	925.7	8	1	14571	1852.1
1409.8	1084.2	8	1	14632	1392.0
1417.3	59.6	8	1	15909	3056.6
1419.3	1392.1	8	1	14611	1980.7
1421.4	80.3	8	1	15907	1292.0
1427.0	1777.5	8	1	15919	1398.2
1428.0	1799.2	8	1	8706	4030.6
1428.4	1696.4	8	1	8707	2449.0
1431.5	1034.0	8	1	2758	2852.6
1435.2	887.2	8	1	8711	2019.1
1435.3	1726.5	8	1	8713	3729.5
1442.4	89.2	8	1	16564	5894.7
1443.4	906.9	8	1	8714	1864.6
1445.1	1042.4	8	1	8717	2243.6
1447.4	1237.7	8	1	6446	2042.0
1452.3	1134.2	8	1	6453	2854.9
1453.9	7.0	8	1	6450	1740.7
1453.7	1006.5	8	1	16862	2265.9
1457.1	693.6	8	1	8723	1363.6
1458.9	17.4	8	1	6467	1491.1
1458.1	1604.6	8	1	6451	4151.1
1461.9	956.5	8	1	14734	1948.7
1462.3	10.0	8	1	6468	2614.5
1465.2	73.6	8	1	6481	2811.1
1466.1	688.5	8	1	8728	1699.7
1466.0	1258.0	8	1	6471	2831.9
1480.4	59.9	8	1	15961	2090.8
1482.4	48.8	8	1	6518	1962.3
1483.4	949.7	8	1	2858	2697.9
1486.3	79.7	8	1	6523	2578.8
1490.5	138.6	8	1	8742	1267.3
1504.6	612.0	8	1	2902	7924.2
1506.9	911.8	8	1	8754	1119.4
1507.7	1118.1	8	1	16577	1664.7
1509.3	1181.0	8	1	6552	3871.7
1510.7	482.1	8	1	2926	1332.5
1512.1	1845.1	8	1	8758	2067.1
1515.3	545.6	8	1	6582	3941.0
1519.9	871.9	8	1	2936	3005.8
1520.0	904.3	8	1	14915	2434.3
1522.0	1061.3	8	1	14900	1440.6
1524.6	541.7	8	1	14925	2609.9
1527.9	1086.3	8	1	16876	2534.7
1529.4	1112.0	8	1	2924	6881.5
1533.0	780.8	8	1	6616	2588.9
1535.9	594.6	8	1	6610	1372.5
1541.5	949.0	8	1	6608	2970.8
1541.7	1787.2	8	1	8776	3357.6
1546.4	1453.1	8	1	2994	1625.3
1551.7	44.6	8	1	8781	4292.3
1551.9	182.2	8	1	6671	3095.2
1552.4	777.8	8	1	8782	1566.2
1554.9	328.3	8	1	6667	1913.8
1554.1	1483.0	8	1	6644	2709.6
1557.1	1037.7	8	1	6650	5130.3
1558.8	934.7	8	1	6679	1717.4
1561.8	238.0	8	1	9498	1279.1
1562.2	169.1	8	1	6696	3656.1
1562.1	649.2	8	1	8784	2653.4
1562.3	779.2	8	1	15000	3118.6
1565.0	741.7	8	1	16021	7811.1
1571.2	192.2	8	1	6714	2659.7
1575.3	885.0	8	1	12087	1374.9
1578.9	1433.4	8	1	15027	3126.1
1582.6	580.9	8	1	16587	1611.4
1582.8	1411.0	8	1	6741	4737.2
1584.7	1455.1	8	1	3071	1456.9
1590.2	1831.0	8	1	6752	6568.3
1595.3	677.7	8	1	6771	4425.7
1599.6	907.8	8	1	6777	2819.0
1601.6	985.0	8	1	3094	4041.7
1603.3	865.5	8	1	8808	3147.2
1608.3	1757.0	8	1	16049	2495.5
1613.4	397.5	8	1	16056	3589.9
1620.4	2018.1	8	1	16045	3728.7
1621.3	1387.3	8	1	8817	1616.6
1624.0	1027.8	8	1	3161	3159.3
1626.0	1769.1	8	1	8819	4730.1
1627.2	1711.1	8	1	3148	2047.3
1628.0	2035.8	8	1	6832	5606.6
1636.1	1691.0	8	1	6856	2989.5
1639.9	293.3	8	1	6855	3233.4
1641.7	751.5	8	1	16064	1230.5
1643.0	1391.3	8	1	6875	2089.4
1646.8	839.8	8	1	6896	3736.2
1646.7	938.0	8	1	6888	2152.3
1647.9	2041.9	8	1	6882	2009.3
1650.1	1686.0	8	1	16067	3032.9
1656.4	1684.4	8	1	15101	3980.8
1658.6	446.7	8	1	6908	2442.9
1667.4	394.6	8	1	6924	4812.2
1673.0	1290.9	8	1	15105	3864.9
1675.2	618.8	8	1	6941	4767.4
1687.4	242.8	8	1	8842	3669.5
1689.9	1210.1	8	1	8844	4938.9
1690.6	826.5	8	1	6966	2261.8
1709.6	1081.5	8	1	3266	3088.8
1718.0	1011.0	8	1	7013	3300.9
1719.3	1090.6	8	1	7008	4018.3
1720.8	1078.6	8	1	7017	2325.9
1721.2	1890.4	8	1	7037	2102.3
1730.5	1096.9	8	1	8853	4314.3
1731.0	1106.8	8	1	16083	3734.6
1744.8	822.1	8	1	8856	1937.6
1747.0	477.6	8	1	7082	1695.5
1751.0	853.9	8	1	15124	5198.2
1757.8	1860.3	8	1	7103	4803.5
1761.6	807.3	8	1	7118	2390.1
1767.2	2033.5	8	1	7147	7814.0
1770.5	261.0	8	1	7141	1352.0
1774.0	237.5	8	1	3339	6535.8
1776.6	880.1	8	1	3344	1240.4
1783.9	1679.9	8	1	7178	4671.2
1786.3	736.7	8	1	8874	1352.8
1792.7	206.6	8	1	7198	1755.2
1797.6	124.2	8	1	8880	2711.7
1798.6	1657.0	8	1	3380	4936.8
1808.7	1299.3	8	1	8887	4642.7
1810.0	1662.0	8	1	8885	2896.7
1812.2	1252.7	8	1	7221	3678.2
1814.0	647.0	8	1	8890	6559.4
1820.6	195.6	8	1	7234	1328.3
1820.7	1753.0	8	1	8893	1326.9
1822.4	504.0	8	1	8898	3584.9
1824.6	166.6	8	1	8897	3385.8
1826.0	124.9	8	1	7277	5087.6
1826.6	1684.1	8	1	3410	2130.8
1828.0	1333.1	8	1	7259	1711.0
1830.1	1293.0	8	1	3409	9200.7
1834.9	573.4	8	1	7295	2259.5
1837.2	1811.7	8	1	8904	3511.0
1839.3	881.2	8	1	7289	2361.3
1840.2	556.7	8	1	7282	3156.7
1842.0	1297.8	8	1	15148	4620.3
1841.1	1436.1	8	1	7284	3371.5
1849.6	324.3	8	1	7324	1996.3
1849.9	1665.5	8	1	8910	2934.6
1851.2	1694.9	8	1	3424	2661.0
1854.0	324.4	8	1	7324	2703.7
1854.3	1193.6	8	1	16102	6699.2
1857.3	1447.9	8	1	8913	2222.1
1861.1	1849.4	8	1	8921	2267.3
1864.5	1143.0	8	1	8920	3702.3
1869.1	641.2	8	1	7368	4513.5
1871.0	274.0	8	1	8924	2410.3
1873.8	984.3	8	1	7377	4510.4
1881.1	1447.2	8	1	7390	6411.6
1882.3	1456.8	8	1	3463	3060.2
1883.2	1468.6	8	1	7400	4929.0
1888.4	1638.3	8	1	12108	1872.4
1890.3	305.0	8	1	7413	1326.7
1893.0	81.9	8	1	7418	2697.4
1895.2	95.8	8	1	7412	2476.9
1896.1	320.3	8	1	7425	3117.9
1903.6	1453.2	8	1	8933	2858.8
1914.0	1472.3	8	1	7469	3249.6
1917.9	351.3	8	1	3482	3062.5
1918.0	1478.1	8	1	7469	3374.2
1918.9	1641.5	8	1	8941	5570.2
1920.3	82.1	8	1	8943	1759.0
1924.5	1993.2	8	1	7486	2532.9
1928.0	926.1	8	1	7508	1965.3
1928.2	824.0	8	1	7494	2684.6
1929.8	609.5	8	1	8947	4239.3
1933.1	1474.7	8	1	7502	2047.2
1935.8	926.3	8	1	7508	1907.1
1935.4	70.6	8	1	7515	2307.5
1936.2	1264.9	8	1	7525	2976.4
1936.7	356.3	8	1	8952	2059.0
1948.5	751.3	8	1	7547	2270.1
1949.3	1844.0	8	1	7542	15263.2
1955.0	930.1	8	1	7567	7078.4
1964.4	523.9	8	1	8967	2526.0
1967.4	348.0	8	1	7585	1969.8
1969.1	512.0	8	1	7596	1775.3
1973.3	941.3	8	1	8973	3993.0
1972.9	956.7	8	1	8971	2301.2
1978.6	549.5	8	1	16154	3413.8
1979.2	946.0	8	1	15174	3833.1
1981.6	635.0	8	1	7642	2158.6
1982.4	752.4	8	1	7633	2227.4
1984.6	932.4	8	1	15174	2301.1
1984.8	1287.6	8	1	7650	3086.3
1986.6	700.5	8	1	7630	1278.6
1992.2	1339.0	8	1	8992	1822.3
1994.6	175.4	8	1	7697	1460.6
1999.4	909.9	8	1	7681	1115.9
1999.3	1159.9	8	1	3526	2602.0
1998.0	2041.3	8	1	7676	4719.6
2003.4	1782.8	8	1	7692	2656.5
2007.0	435.0	8	1	9574	1733.8
2009.0	1316.9	8	1	15189	2516.5
2013.3	1751.9	8	1	16614	7013.7
2014.9	588.9	8	1	9005	2754.6
2015.1	806.3	8	1	3534	4066.1
2016.7	1573.4	8	1	7743	10312.5
2019.4	442.4	8	1	7751	4447.0
2021.8	31.6	8	1	7758	2960.8
2023.3	1601.5	8	1	9013	1783.9
2023.4	319.9	8	1	16616	5560.3
2025.2	1534.1	8	1	7769	5380.0
2026.0	1580.4	8	1	7764	2926.9
2029.7	466.1	8	1	3533	1647.6
2030.4	485.0	8	1	7776	2978.5
2030.9	439.6	8	1	7775	1865.0
2033.9	428.4	8	1	7780	2535.5
2033.5	1293.0	8	1	7803	3835.5
2034.9	869.5	8	1	7790	4519.3
2042.0	1507.6	8	1	7820	6373.1
2041.9	346.5	8	1	9033	2419.8
2042.7	556.9	8	1	16202	2657.0
2043.7	1322.2	8	1	7826	3692.9
107.4	1567.7	8	1	220	6191.6
286.2	1032.9	8	1	16227	3906.6
289.6	1506.2	8	1	4132	1831.4
315.8	1088.2	8	1	12195	1865.5
473.5	677.6	8	1	16236	2621.1
512.8	402.2	8	1	9145	4225.5
586.4	855.3	8	1	8219	1806.6
616.0	719.9	8	1	9182	3504.7
637.5	1185.0	8	1	11311	2170.8
644.9	1504.6	8	1	4928	6104.7
680.0	1197.1	8	1	12565	2043.4
685.9	1017.5	8	1	11564	4989.5
725.7	891.6	8	1	11730	1494.9
932.1	525.8	8	1	9262	6173.0
950.0	1640.2	8	1	16431	8713.3
1033.3	259.5	8	1	9284	4922.3
1209.4	1909.5	8	1	13943	4386.7
1271.3	671.0	8	1	15746	2120.0
1322.9	1024.5	8	1	14242	3692.3
1351.0	913.5	8	1	16529	3353.4
1396.2	767.3	8	1	15877	2455.4
1446.9	685.5	8	1	14718	4708.6
1477.1	762.7	8	1	14798	4258.3
1496.0	1090.5	8	1	14846	3143.3
1623.9	1409.3	8	1	15087	4539.0
1646.5	1043.7	8	1	9525	3040.8
1800.2	1017.8	8	1	3369	2096.1
1844.9	705.0	8	1	7299	4699.6
93.9	159.6	8	1	9067	3325.7
136.8	996.4	8	1	12150	3317.8
146.7	999.4	8	1	16625	2595.8
195.5	1590.6	8	1	9082	6300.1
207.2	30.2	8	1	9085	1713.1
214.6	384.1	8	1	9086	2613.6
269.9	925.0	8	1	12174	3158.9
291.6	57.2	8	1	15278	2621.7
295.1	50.6	8	1	15278	2038.0
338.3	1355.4	8	1	12204	3731.3
355.6	762.0	8	1	9116	3301.6
372.6	1044.4	8	1	12212	3924.4
392.8	1293.5	8	1	4359	3160.4
398.0	861.1	8	1	4382	9916.0
415.0	980.7	8	1	15315	4339.9
427.1	853.2	8	1	467	1888.3
460.5	17.3	8	1	9136	2258.4
474.0	1530.1	8	1	9140	2256.6
477.2	1531.3	8	1	9140	4899.5
486.8	456.1	8	1	8146	1847.0
507.0	505.2	8	1	15338	1992.2
520.8	1840.2	8	1	15335	2654.1
529.0	1136.3	8	1	12248	5225.7
539.3	352.3	8	1	9153	3526.0
569.0	984.0	8	1	8195	2458.1
583.8	811.4	8	1	12290	1992.6
598.9	1993.7	8	1	9174	1540.5
616.6	1141.0	8	1	16247	6550.1
616.1	1196.0	8	1	16913	2459.7
620.0	1076.9	8	1	11215	1873.2
619.5	1975.7	8	1	4853	2360.3
623.7	984.8	8	1	15402	1801.6
628.2	802.9	8	1	12462	1425.3
632.7	731.0	8	1	9192	4746.7
633.5	34.3	8	1	9188	1715.2
651.3	1170.1	8	1	11319	1080.3
653.5	1302.8	8	1	9197	1926.9
654.9	918.3	8	1	853	1221.9
662.6	965.0	8	1	9202	1377.6
666.1	1142.4	8	1	11534	1489.9
685.9	1152.0	8	1	12607	3922.3
688.5	1028.0	8	1	11579	4028.0
696.0	902.8	8	1	16678	1828.3
697.0	1032.7	8	1	11670	2442.7
695.0	1129.3	8	1	12767	3623.4
697.4	844.1	8	1	12697	2131.9
700.1	942.0	8	1	11651	1790.9
722.7	1227.9	8	1	9221	1808.4
735.1	1409.7	8	1	12835	2865.4
735.9	840.4	8	1	5077	1561.3
737.9	1261.3	8	1	9227	3076.7
759.3	837.9	8	1	1046	1706.8
768.8	1411.4	8	1	9232	2023.2
772.7	1194.8	8	1	12998	1912.8
781.7	515.1	8	1	13050	3027.8
782.8	1275.9	8	1	9235	1622.4
792.1	1898.4	8	1	8341	4375.6
797.0	316.2	8	1	8342	2817.8
804.7	766.8	8	1	5193	2050.0
806.1	954.0	8	1	13117	8783.0
810.6	797.9	8	1	8351	1433.3
830.0	1108.0	8	1	13194	4986.8
836.4	1195.8	8	1	15559	1962.2
842.3	1207.9	8	1	13236	2232.5
916.0	1473.9	8	1	5401	1399.7
939.7	985.2	8	1	15589	6801.8
960.8	99.9	8	1	9268	2418.5
987.0	1174.3	8	1	13375	1152.9
1043.9	780.3	8	1	1780	2062.6
1064.3	689.3	8	1	9287	2374.2
1069.4	603.7	8	1	8457	2224.9
1097.0	892.9	8	1	9303	1518.0
1098.0	1402.8	8	1	13492	4174.2
1107.0	778.5	8	1	13514	7461.2
1128.5	1213.8	8	1	5746	1662.5
1131.9	76.8	8	1	9313	3385.9
1132.3	770.1	8	1	9316	3328.5
1132.4	1346.1	8	1	16441	2458.2
1147.6	900.8	8	1	13640	1106.4
1160.7	932.4	8	1	13615	1653.8
1161.9	699.7	8	1	9323	1915.7
1162.2	764.2	8	1	13679	2990.4
1199.4	772.6	8	1	13865	3920.2
1215.2	735.3	8	1	2232	1660.7
1215.6	829.5	8	1	2233	3140.9
1222.9	780.0	8	1	13951	2252.3
1236.8	1768.9	8	1	5951	1819.6
1237.0	256.0	8	1	14015	4644.0
1239.8	824.7	8	1	9350	1847.9
1256.8	1754.0	8	1	5978	2042.2
1261.3	906.0	8	1	14125	3294.9
1266.0	870.3	8	1	14113	8338.7
1266.3	283.2	8	1	9362	4265.9
1273.1	859.4	8	1	14136	4640.4
1275.9	603.2	8	1	15761	1541.8
1275.7	1691.1	8	1	8600	1170.1
1279.5	582.8	8	1	9370	1778.8
1283.4	2010.2	8	1	15775	1978.1
1292.3	653.0	8	1	9374	4015.7
1296.2	1917.4	8	1	6055	1477.4
1301.4	635.2	8	1	2389	3258.6
1330.7	835.4	8	1	14258	3157.2
1331.0	1342.4	8	1	15824	11227.5
1337.2	1006.4	8	1	11996	1725.3
1352.9	838.2	8	1	14367	1447.8
1354.6	1041.4	8	1	14328	2084.7
1359.0	975.0	8	1	9405	3576.9
1363.2	815.0	8	1	14388	2284.7
1365.2	893.9	8	1	14348	1391.2
1369.3	1591.6	8	1	9412	4146.5
1375.3	1753.7	8	1	14433	1596.6
1394.8	958.4	8	1	14528	2718.4
1402.5	1941.7	8	1	6367	1483.1
1403.5	1015.2	8	1	14566	1657.2
1417.1	730.3	8	1	9439	3032.6
1421.3	1099.8	8	1	12049	2467.7
1430.6	648.6	8	1	6414	4092.7
1430.1	913.9	8	1	14623	2141.0
1448.0	908.0	8	1	14704	2728.6
1484.2	938.4	8	1	16574	2129.1
1485.4	1811.0	8	1	6501	2173.6
1489.6	86.8	8	1	9477	1796.8
1496.1	958.2	8	1	14827	1614.4
1507.5	1758.8	8	1	15984	3703.4
1515.5	31.0	8	1	8757	2308.6
1533.2	1030.9	8	1	14913	3057.2
1555.5	797.6	8	1	9496	3661.7
1566.6	631.2	8	1	6678	3276.3
1579.5	702.7	8	1	16035	1214.7
1610.6	338.7	8	1	9518	2489.3
1628.5	840.4	8	1	9522	3248.4
1644.2	1737.4	8	1	8828	2998.4
1689.7	1456.0	8	1	6961	3939.3
1699.4	1883.8	8	1	16076	4741.3
1723.9	798.9	8	1	3282	2534.8
1745.5	1384.8	8	1	9535	1103.1
1816.0	1705.0	8	1	9542	3735.6
1820.5	202.1	8	1	7234	2328.8
1821.2	636.7	8	1	9541	4077.3
1852.3	718.0	8	1	8906	2752.4
1854.8	330.2	8	1	7313	3418.2
1858.7	1830.1	8	1	8917	2990.7
1878.3	1285.7	8	1	9551	2429.4
1982.1	955.4	8	1	9566	2978.9
1987.4	525.0	8	1	16159	5546.7
2000.9	505.2	8	1	15182	3438.6
2014.6	2037.9	8	1	7723	2468.0
2026.3	119.7	8	1	9585	1678.2
2039.5	391.9	8	1	16195	4564.7
752.5	1136.0	9	1	16306	6123.3
1174.5	737.2	9	1	13778	3107.7
931.9	1929.6	9	1	5447	3359.4
1366.3	787.7	9	1	14374	2861.3
1517.2	973.8	9	1	14883	3332.1
205.7	624.0	9	1	11143	5831.9
214.9	65.3	9	1	3989	4956.2
442.8	1661.5	9	1	12227	3572.7
655.6	1493.8	9	1	8277	5352.3
740.5	1399.5	9	1	5101	4175.7
758.9	226.6	9	1	5118	2456.7
971.2	712.0	9	1	15595	7749.6
1034.3	915.6	9	1	5591	2574.8
1346.8	1774.3	9	1	9398	4494.3
1395.9	1828.0	9	1	16546	3285.9
1422.5	1132.0	9	1	16552	4091.3
1443.8	1805.8	9	1	8716	5405.8
1490.9	1074.0	9	1	14835	4942.7
1547.0	1423.1	9	1	14953	12369.4
1553.6	1046.2	9	1	6660	4183.4
40.3	1066.8	9	1	16212	3921.0
42.8	1020.1	9	1	12126	2560.3
49.0	1999.6	9	1	7882	5661.0
50.9	844.1	9	1	9057	5435.5
61.1	504.8	9	1	7886	3449.5
64.0	2011.9	9	1	7890	3681.6
80.3	969.1	9	1	9063	1716.6
84.6	1092.4	9	1	9066	3704.6
96.6	276.3	9	1	9068	5246.1
98.1	1053.2	9	1	15228	5855.8
144.2	1194.4	9	1	7947	2065.1
157.5	1781.0	9	1	3877	3456.6
163.5	1048.8	9	1	258	2877.9
173.0	361.9	9	1	7963	6418.4
186.7	901.3	9	1	278	2725.7
197.8	747.7	9	1	3957	4034.5
222.4	1039.9	9	1	3982	2509.4
237.3	1534.3	9	1	9092	3610.6
268.6	897.7	9	1	4113	5136.3
287.1	27.5	9	1	4142	2752.6
292.0	1019.4	9	1	8039	2376.9
309.8	570.7	9	1	8058	5235.3
329.0	75.0	9	1	9113	8661.7
348.7	55.3	9	1	4270	3413.8
383.1	1475.5	9	1	8094	2532.0
384.0	11.7	9	1	4342	3594.7
405.4	1620.8	9	1	456	2845.6
428.8	661.9	9	1	4437	2779.3
439.1	1895.2	9	1	9130	2383.2
452.1	1674.1	9	1	9134	2864.7
465.7	305.2	9	1	9137	3679.8
480.2	928.6	9	1	8140	2795.8
486.2	405.8	9	1	8143	3300.3
508.3	768.3	9	1	4610	2383.1
524.7	1605.6	9	1	4637	3084.1
533.4	825.0	9	1	8171	2726.3
554.0	1736.4	9	1	4717	6944.2
567.4	959.3	9	1	12281	5458.9
574.8	380.5	9	1	15366	5223.2
576.7	890.7	9	1	12336	2369.8
575.5	916.8	9	1	9166	5734.0
578.7	980.6	9	1	12305	7271.5
582.8	1188.9	9	1	8212	3378.6
585.3	1657.9	9	1	8209	3001.0
589.7	882.6	9	1	16640	1821.9
595.1	958.2	9	1	15388	3561.9
597.8	1629.8	9	1	12352	4382.9
598.2	1074.5	9	1	11172	3254.4
598.6	1697.5	9	1	8224	2641.6
601.7	823.4	9	1	12370	2767.8
600.6	857.5	9	1	9177	3496.9
608.2	467.5	9	1	8232	3833.9
618.3	356.9	9	1	8242	2073.5
618.9	1339.6	9	1	12431	3891.6
620.1	1153.5	9	1	11206	3214.4
623.5	811.2	9	1	12450	2600.2
630.0	816.7	9	1	12450	1974.1
631.9	276.2	9	1	9191	1813.7
632.0	929.7	9	1	11290	2888.1
631.9	1115.1	9	1	11240	2972.5
638.1	1069.2	9	1	34	1777.6
640.5	517.2	9	1	9194	3076.2
651.0	1122.8	9	1	8278	1830.4
656.7	963.6	9	1	9202	3455.7
661.1	1082.0	9	1	11367	2425.5
666.8	1847.1	9	1	9204	4310.5
668.9	1103.0	9	1	11519	4706.9
670.3	1173.5	9	1	11516	3266.9
674.0	1848.1	9	1	9204	6242.7
681.5	1849.0	9	1	12617	6161.0
686.5	825.8	9	1	11611	2871.5
693.2	1168.8	9	1	11633	3538.1
697.3	1090.0	9	1	16268	2242.5
699.7	873.0	9	1	11700	3435.8
702.0	1092.3	9	1	16268	1570.8
702.8	886.0	9	1	12726	4902.3
714.9	960.9	9	1	12816	2566.0
715.6	563.8	9	1	9217	4652.2
721.4	1076.3	9	1	11723	1955.5
727.4	799.0	9	1	971	4662.0
726.8	932.0	9	1	16730	2983.9
730.9	911.5	9	1	12893	1176.9
732.4	1081.7	9	1	16732	1286.5
732.3	1735.3	9	1	5067	2356.3
737.0	1041.6	9	1	11669	2953.3
743.3	827.9	9	1	15477	2099.0
749.0	798.6	9	1	15496	2640.1
756.3	504.5	9	1	16376	3468.9
758.9	1079.3	9	1	12937	2847.6
766.0	938.4	9	1	12986	2177.0
768.3	1057.0	9	1	12992	1850.3
771.9	1136.3	9	1	16308	2890.1
773.6	1038.3	9	1	13084	3829.4
775.5	923.3	9	1	16397	2066.2
776.1	1870.1	9	1	5150	4242.9
787.5	810.4	9	1	13078	3476.0
792.4	938.4	9	1	13093	2260.9
799.6	1175.7	9	1	13045	4346.6
805.2	1125.2	9	1	13147	3503.9
815.7	1738.6	9	1	13157	4443.1
818.3	855.1	9	1	13174	2709.7
820.0	880.1	9	1	16760	2835.1
822.1	833.0	9	1	13201	5813.9
826.5	708.0	9	1	1233	2390.5
825.7	1115.4	9	1	13194	2074.5
840.2	403.8	9	1	11832	2294.7
848.5	1101.6	9	1	13244	1388.4
859.8	1686.9	9	1	5314	2787.9
864.1	1879.4	9	1	13295	6353.3
866.3	694.9	9	1	1336	3843.4
955.0	1299.2	9	1	13352	3324.0
988.1	1180.6	9	1	13375	2791.7
999.7	1162.5	9	1	13382	4429.4
1000.6	99.2	9	1	8425	4472.5
1025.5	700.5	9	1	8437	3049.3
1041.0	1581.8	9	1	13398	4238.8
1045.7	1219.0	9	1	13417	4546.2
1051.5	1643.3	9	1	5619	3875.1
1056.0	1050.7	9	1	13416	3373.8
1076.8	776.3	9	1	9292	2605.0
1078.3	760.7	9	1	9296	3253.5
1082.0	780.2	9	1	16434	3290.1
1105.1	758.6	9	1	16439	2341.0
1119.5	803.9	9	1	13543	1246.9
1121.2	1479.1	9	1	1932	2336.0
1123.7	308.4	9	1	8492	4467.5
1122.7	599.2	9	1	13559	2380.6
1137.5	624.0	9	1	2019	3112.6
1135.7	1630.6	9	1	16445	4966.0
1137.5	22.1	9	1	9317	4023.8
1138.4	695.4	9	1	13600	3802.1
1139.2	733.5	9	1	8509	1955.9
1142.4	749.8	9	1	13644	3081.9
1146.2	92.3	9	1	5766	2937.9
1162.2	691.1	9	1	5823	4717.6
1165.9	803.0	9	1	13741	2703.0
1168.1	134.9	9	1	15663	3849.2
1167.6	610.9	9	1	13696	1915.2
1172.0	1451.0	9	1	13776	1850.9
1172.7	922.6	9	1	16454	1997.1
1174.8	910.1	9	1	16781	2879.9
1177.7	1512.1	9	1	9328	2724.5
1180.4	776.3	9	1	13863	3116.5
1180.6	1454.7	9	1	13797	3926.2
1191.5	760.5	9	1	16467	2268.6
1194.2	2014.2	9	1	8546	4742.8
1197.5	545.1	9	1	8549	3516.2
1206.9	746.2	9	1	13908	4380.1
1207.3	436.5	9	1	13897	5296.3
1207.8	784.8	9	1	13858	3338.8
1207.8	125.2	9	1	8554	4830.0
1212.7	1042.7	9	1	13922	1728.3
1213.7	1421.9	9	1	13981	2923.7
1216.8	948.6	9	1	13905	954.9
1218.3	284.7	9	1	8560	5084.4
1220.1	727.6	9	1	16796	6486.5
1220.6	934.9	9	1	13929	3393.3
1223.5	760.0	9	1	13974	2519.3
1232.0	618.0	9	1	15713	2492.5
1231.1	869.2	9	1	16503	2931.9
1234.5	1812.7	9	1	5933	2636.0
1260.9	555.5	9	1	5992	2769.7
1270.7	657.2	9	1	15767	1611.0
1270.3	1081.4	9	1	11953	3261.9
1273.8	1479.5	9	1	9365	2835.6
1290.8	287.3	9	1	6037	5030.3
1291.9	1321.2	9	1	15788	3488.1
1295.0	1334.4	9	1	6047	3094.5
1297.2	772.8	9	1	14190	2728.2
1313.3	728.0	9	1	14228	3365.4
1314.7	1137.3	9	1	6116	5728.1
1316.1	52.8	9	1	8628	4496.9
1320.4	178.0	9	1	9384	3940.3
1321.8	1015.5	9	1	2471	2469.4
1322.2	1426.5	9	1	8638	1968.3
1333.4	627.4	9	1	14268	4634.5
1338.5	1031.9	9	1	9395	3279.8
1339.9	155.4	9	1	14299	2599.6
1342.5	1765.7	9	1	9398	2556.1
1344.0	1844.3	9	1	8649	2339.2
1376.4	1826.0	9	1	8668	2816.5
1386.6	33.9	9	1	6317	1798.4
1388.7	382.9	9	1	8684	1842.8
1406.1	1334.5	9	1	8695	2692.4
1407.2	1190.4	9	1	8697	3900.7
1421.2	779.9	9	1	2721	3393.5
1432.3	1276.9	9	1	8710	4470.6
1442.7	29.6	9	1	8718	2087.6
1443.1	931.7	9	1	12071	2376.0
1444.8	888.0	9	1	14701	2453.7
1450.4	1805.1	9	1	8716	2453.8
1452.8	949.2	9	1	14737	3746.1
1456.6	53.0	9	1	16568	2832.2
1459.6	1249.7	9	1	6480	2057.7
1464.3	720.7	9	1	9466	3938.8
1464.3	1135.5	9	1	14723	2349.6
1474.4	653.3	9	1	6484	3804.0
1479.8	797.6	9	1	6510	2809.2
1490.1	68.8	9	1	15966	4948.1
1491.2	1061.0	9	1	16868	1265.3
1493.1	826.5	9	1	9478	3025.1
1496.5	840.4	9	1	15971	6374.1
1501.7	69.8	9	1	6548	3798.8
1501.4	5.1	9	1	9481	4727.7
1501.1	1019.3	9	1	14855	2834.5
1505.2	175.8	9	1	8755	1762.5
1527.9	210.5	9	1	8763	5030.4
1548.2	1081.9	9	1	16014	2194.0
1550.0	405.9	9	1	16016	5633.4
1555.9	86.3	9	1	8779	2115.2
1558.0	960.3	9	1	14982	4697.5
1579.0	1619.9	9	1	9506	3984.9
1579.8	1023.9	9	1	16029	4641.7
1580.4	1481.0	9	1	15045	5484.6
1580.9	785.8	9	1	15031	5610.5
1583.6	1096.5	9	1	6728	2168.0
1590.9	1554.4	9	1	6763	2855.0
1609.0	1430.5	9	1	3114	7914.9
1620.7	903.9	9	1	8811	2174.3
1621.5	951.5	9	1	9521	9617.4
1634.9	675.6	9	1	6848	2961.7
1636.1	1458.7	9	1	6843	2406.8
1636.3	1712.0	9	1	16065	3506.7
1646.5	1208.7	9	1	15099	4781.5
1649.8	1178.3	9	1	15098	3066.4
1654.6	2023.1	9	1	6885	2003.2
1678.9	841.2	9	1	6948	3535.9
1686.6	1574.9	9	1	16074	2789.9
1707.5	754.3	9	1	9531	3790.4
1724.0	503.0	9	1	7042	4141.8
1740.7	1109.2	9	1	15123	4279.5
1756.0	656.8	9	1	7122	2776.5
1757.4	1085.1	9	1	3336	6806.3
1778.5	1618.6	9	1	15132	9209.3
1785.3	655.5	9	1	9537	8433.8
1810.4	1725.5	9	1	9540	4655.0
1814.9	186.4	9	1	8889	3763.9
1843.7	1218.6	9	1	16885	3292.3
1851.4	1888.1	9	1	8911	4487.9
1861.5	709.4	9	1	8919	4035.9
1889.6	371.3	9	1	7397	2892.2
1916.7	72.6	9	1	8937	1730.9
1928.6	721.7	9	1	8948	5394.2
1943.2	583.1	9	1	7510	1348.4
1945.1	379.7	9	1	9560	6274.7
1964.0	447.9	9	1	7586	6299.2
1976.3	519.7	9	1	16158	4017.4
2011.5	1532.2	9	1	7738	2621.8
2016.4	479.9	9	1	9002	3030.8
2016.8	1743.0	9	1	7746	1928.4
2032.4	1476.3	9	1	9586	7599.8
2037.5	1592.9	9	1	9023	2747.2
2042.2	85.9	9	1	9591	3723.5
2043.4	107.6	9	1	9040	5437.2
2045.7	1540.5	9	1	9594	4088.7
8.4	1581.2	9	1	7854	2885.0
13.3	1076.4	9	1	12112	1515.0
14.4	1921.2	9	1	3571	2725.1
45.1	498.6	9	1	7878	1974.6
48.5	1001.6	9	1	3634	3043.6
55.9	1029.1	9	1	195	1181.7
71.9	1529.9	9	1	9061	4032.9
84.7	1546.0	9	1	7902	10706.3
92.5	972.5	9	1	12139	5980.7
108.8	278.0	9	1	9068	4555.2
114.9	924.1	9	1	9071	3204.1
116.4	65.5	9	1	7932	1964.1
117.1	1019.4	9	1	16218	2473.4
121.9	894.8	9	1	7933	4435.7
129.9	404.5	9	1	3776	1588.3
147.5	61.0	9	1	9077	3754.7
146.0	384.9	9	1	3811	2949.4
159.5	924.4	9	1	3847	1944.1
164.5	945.9	9	1	12158	2684.1
172.5	940.8	9	1	12158	2240.2
191.2	1775.2	9	1	7974	2729.1
195.1	91.5	9	1	3943	3171.4
196.9	1590.0	9	1	9082	3476.2
200.9	1991.7	9	1	15254	2521.9
202.5	737.5	9	1	7982	2072.2
206.7	1721.1	9	1	3973	3026.1
220.5	1355.3	9	1	7995	1236.7
224.3	2033.7	9	1	8002	2273.9
229.3	65.6	9	1	8004	5173.8
235.0	451.6	9	1	4036	3413.8
240.4	70.2	9	1	9090	2194.3
262.8	38.9	9	1	8022	3973.1
266.6	172.0	9	1	8025	2614.8
270.0	1526.1	9	1	9098	2745.8
273.3	1471.5	9	1	9100	2711.9
272.6	1657.0	9	1	4109	3812.1
279.9	19.0	9	1	15274	1660.9
284.3	1939.7	9	1	4128	4861.6
284.8	972.0	9	1	4130	5364.8
291.9	1629.2	9	1	4156	1914.1
294.9	1496.0	9	1	12186	2102.3
295.4	1433.9	9	1	8043	5652.9
296.3	22.5	9	1	16228	2031.8
298.1	179.7	9	1	4163	3004.5
298.8	1080.0	9	1	4174	4787.4
299.3	1462.1	9	1	4167	2191.7
303.0	101.1	9	1	9108	6321.5
306.3	1585.5	9	1	8048	2634.8
309.1	1048.9	9	1	12191	4496.1
316.1	1052.2	9	1	15284	2018.3
323.1	1509.1	9	1	12197	3286.1
326.2	1937.7	9	1	8069	3730.6
326.0	1075.5	9	1	12199	4974.5
333.9	359.0	9	1	8076	1553.9
339.7	358.1	9	1	8076	6120.9
344.2	530.2	9	1	4257	6254.5
350.2	972.4	9	1	4274	1844.9
355.3	1504.4	9	1	8088	2403.5
355.1	1268.5	9	1	12211	4591.6
356.9	1511.8	9	1	8088	3289.6
356.9	1501.5	9	1	8088	2362.3
358.2	1847.2	9	1	4292	2797.4
363.3	1136.0	9	1	15305	2514.5
372.0	1476.4	9	1	4317	6614.5
376.7	558.3	9	1	4322	6495.5
380.5	1501.2	9	1	4339	2736.8
382.2	1495.9	9	1	4339	1619.7
389.5	495.9	9	1	12213	4729.8
390.4	45.4	9	1	9124	2902.2
397.0	496.3	9	1	4381	1916.1
411.0	302.3	9	1	8109	1637.9
417.3	1630.4	9	1	12220	3414.3
420.3	834.7	9	1	12222	2323.6
435.0	587.8	9	1	15316	1720.8
455.8	652.6	9	1	4491	2288.1
467.1	1529.4	9	1	4488	2416.4
473.7	676.0	9	1	16236	3679.9
474.0	1255.7	9	1	9139	3136.4
475.0	1672.1	9	1	4506	3513.4
476.4	1000.3	9	1	9138	2666.8
484.2	828.1	9	1	9656	2891.1
486.2	657.5	9	1	550	2328.5
492.0	675.8	9	1	16237	7087.6
496.3	1618.7	9	1	15334	3131.5
501.3	915.7	9	1	12241	3527.6
502.9	642.7	9	1	12238	4040.0
506.1	1576.3	9	1	9142	2284.5
511.7	1355.5	9	1	8157	6310.8
511.1	1647.0	9	1	4619	2013.5
513.1	391.5	9	1	8159	2250.1
516.0	326.2	9	1	9149	2568.4
520.2	939.2	9	1	12245	4008.0
522.0	495.5	9	1	4643	4694.9
527.7	390.1	9	1	15342	2530.9
529.0	421.6	9	1	15344	5985.6
531.0	345.3	9	1	4650	3692.5
533.9	1366.1	9	1	9152	3950.2
535.5	892.0	9	1	12252	3714.1
536.8	1429.2	9	1	4672	7655.3
539.5	309.0	9	1	4677	3404.4
540.9	1424.1	9	1	15353	2921.5
544.2	1647.6	9	1	642	1758.0
552.6	284.3	9	1	8186	1941.0
561.7	909.4	9	1	8192	3275.4
562.3	930.3	9	1	4730	5972.1
565.1	352.2	9	1	9161	2485.2
566.9	805.4	9	1	673	2089.8
567.4	835.8	9	1	8196	1837.2
567.5	1103.4	9	1	12273	3000.4
574.9	360.5	9	1	9165	2262.3
576.8	445.0	9	1	8202	7618.0
576.8	923.0	9	1	9167	5291.1
580.4	950.9	9	1	11157	1618.8
587.2	1897.9	9	1	4786	7483.4
592.2	1256.1	9	1	4811	2066.9
591.9	1849.5	9	1	8227	2059.1
593.6	1998.0	9	1	9174	5134.7
594.8	951.3	9	1	4796	1596.4
596.8	764.4	9	1	8225	2114.3
597.9	565.4	9	1	4794	2748.3
602.5	1014.9	9	1	12344	1778.9
604.5	1194.6	9	1	11166	1301.2
607.1	798.0	9	1	12378	6670.6
609.0	1084.6	9	1	11174	2630.3
609.1	1150.1	9	1	12362	1011.0
610.0	1303.9	9	1	734	2665.9
611.0	1626.0	9	1	4844	10912.4
612.0	986.7	9	1	12382	1137.9
613.1	809.3	9	1	15394	6904.3
616.9	1371.2	9	1	770	2062.6
618.5	1158.9	9	1	11206	1772.3
617.9	1993.5	9	1	9185	2751.9
624.3	1116.4	9	1	11239	1776.6
625.8	1291.2	9	1	4893	3208.4
626.0	1224.5	9	1	12417	2421.2
627.3	1194.8	9	1	11311	1168.5
627.5	1663.7	9	1	8246	2889.6
628.5	1288.5	9	1	4893	1854.1
628.7	840.0	9	1	11203	1457.4
631.4	849.0	9	1	15409	2949.0
632.0	33.6	9	1	9188	1634.1
632.1	869.8	9	1	16652	1846.0
638.0	1773.5	9	1	9193	10632.5
639.9	1627.4	9	1	4903	4942.2
641.3	824.3	9	1	12468	2411.2
640.8	838.3	9	1	11361	1598.2
642.5	1031.9	9	1	11465	4256.1
644.4	1057.1	9	1	12476	3663.6
647.9	891.3	9	1	11442	1490.8
650.7	359.7	9	1	4975	1772.1
654.4	1176.3	9	1	11319	1439.5
658.7	1037.4	9	1	11457	1536.6
658.8	1293.2	9	1	12519	2849.7
660.1	246.5	9	1	4968	2442.0
660.0	889.6	9	1	12501	4471.1
661.7	791.3	9	1	16658	3997.9
663.8	916.3	9	1	12552	3428.1
664.0	1851.0	9	1	9204	4298.6
665.6	329.3	9	1	9203	2519.4
667.3	1060.7	9	1	8290	2381.8
668.0	1249.8	9	1	12584	2014.5
669.4	1125.9	9	1	12578	3125.0
671.9	1092.1	9	1	8292	1490.9
673.3	1290.6	9	1	867	3698.1
677.6	797.4	9	1	15455	1250.4
678.2	941.5	9	1	12620	2078.4
682.4	1263.8	9	1	16263	1362.7
689.7	963.5	9	1	12656	2066.0
693.2	75.2	9	1	8316	3165.6
694.2	1137.6	9	1	12689	1492.2
696.0	1109.8	9	1	11631	1288.1
695.8	1260.5	9	1	12721	2042.9
698.1	1216.3	9	1	15461	2008.2
698.3	1373.9	9	1	5024	2704.2
699.6	1033.2	9	1	11670	2270.2
700.6	1117.0	9	1	12771	2015.7
701.2	1160.5	9	1	16685	2583.5
705.2	1269.1	9	1	9687	3192.2
714.9	630.5	9	1	9216	3077.5
714.9	895.4	9	1	12751	2660.7
715.4	1110.5	9	1	12827	2686.4
719.2	702.9	9	1	961	2701.5
720.3	207.0	9	1	966	3732.0
721.8	853.8	9	1	987	1954.9
725.5	975.3	9	1	12812	4497.4
729.0	857.5	9	1	11781	1852.6
729.2	1082.7	9	1	16732	1501.8
730.8	1849.7	9	1	12865	4173.6
732.2	1141.9	9	1	12773	1178.2
734.6	990.2	9	1	11743	1473.4
735.9	1207.7	9	1	11740	3052.9
743.6	1084.6	9	1	12881	3058.0
744.2	901.2	9	1	9228	1960.5
745.6	943.0	9	1	11753	1132.9
747.2	494.9	9	1	998	4135.3
747.7	1148.0	9	1	16295	1958.3
750.1	924.0	9	1	12895	2573.3
751.6	936.7	9	1	12896	6025.1
751.6	1580.0	9	1	15497	10307.1
756.8	1281.9	9	1	12914	5253.2
759.3	951.9	9	1	16372	1128.5
761.5	1259.0	9	1	8339	5354.1
766.9	1053.9	9	1	12992	2396.6
768.9	1050.7	9	1	12992	2830.7
772.2	962.3	9	1	15512	1899.0
772.3	1067.5	9	1	16742	5065.1
787.8	968.0	9	1	13064	2780.7
787.7	1052.9	9	1	13074	1549.3
790.2	1123.0	9	1	11818	1095.4
791.0	1094.0	9	1	11812	3748.8
800.0	928.0	9	1	15544	2430.8
801.2	1114.0	9	1	13122	4295.3
809.7	818.1	9	1	1189	3221.6
816.3	958.3	9	1	13115	2574.5
818.0	728.5	9	1	15543	2651.1
820.0	713.7	9	1	9243	3083.5
820.7	633.7	9	1	1207	2002.7
821.2	1703.8	9	1	9244	2056.9
825.6	1158.2	9	1	13219	2058.1
834.4	1068.6	9	1	16414	1145.3
833.7	1456.5	9	1	1248	3743.7
836.3	1741.8	9	1	13229	3694.6
849.1	940.1	9	1	13276	1525.7
852.9	856.2	9	1	9252	2949.8
862.5	152.6	9	1	5315	2934.1
872.5	726.0	9	1	5321	2241.9
886.1	894.9	9	1	13310	2824.8
886.5	1372.9	9	1	13319	1108.6
886.8	1872.2	9	1	13308	1934.8
892.3	1318.1	9	1	13327	4227.5
907.5	1375.4	9	1	5400	3057.8
917.6	1405.5	9	1	13342	1640.4
932.5	882.5	9	1	5433	3532.1
933.4	1725.2	9	1	9709	3889.8
938.5	934.5	9	1	1515	3628.1
951.7	1641.0	9	1	16431	5511.0
958.6	1201.0	9	1	13354	2756.2
968.7	1219.3	9	1	8418	2114.4
972.1	492.9	9	1	5493	2309.8
995.0	660.3	9	1	15597	2681.3
997.8	731.5	9	1	11838	2285.0
1008.7	789.2	9	1	9276	2133.9
1013.7	311.0	9	1	9277	2944.1
1016.6	649.2	9	1	5553	1900.7
1018.2	677.2	9	1	8435	2823.5
1018.3	865.9	9	1	13388	5148.5
1023.2	686.2	9	1	13397	4820.9
1026.0	764.0	9	1	9280	1505.9
1034.9	1649.2	9	1	15602	3405.0
1040.2	1072.8	9	1	8442	4043.7
1041.2	1033.1	9	1	13401	2559.2
1041.6	1209.8	9	1	5596	7654.1
1044.1	811.8	9	1	9285	2236.7
1046.3	751.9	9	1	13402	3728.0
1050.2	670.4	9	1	8448	4481.5
1049.7	1327.2	9	1	13414	4794.1
1052.3	386.1	9	1	8447	9267.0
1054.3	1239.5	9	1	13420	2155.7
1063.0	670.0	9	1	13429	2886.5
1067.1	1332.0	9	1	8459	6959.4
1067.8	751.4	9	1	13425	6531.2
1068.4	1251.8	9	1	8455	1771.7
1081.6	594.3	9	1	5666	2750.0
1084.0	1436.6	9	1	5695	1666.4
1086.0	639.2	9	1	13465	1823.4
1091.0	1631.0	9	1	1898	2846.5
1099.1	430.6	9	1	8476	4039.4
1104.8	837.0	9	1	11849	4482.3
1106.1	785.1	9	1	13515	6940.8
1106.6	947.3	9	1	15633	2361.6
1110.2	621.6	9	1	13502	4204.6
1113.3	1452.3	9	1	11853	2033.4
1117.6	957.6	9	1	13531	2456.5
1120.9	1895.0	9	1	5750	7092.8
1123.8	772.0	9	1	13582	2642.6
1126.0	920.6	9	1	15637	2428.5
1126.2	1459.0	9	1	9312	4449.2
1131.1	1461.1	9	1	9312	3368.4
1133.8	657.7	9	1	2013	1296.9
1138.7	715.0	9	1	16775	1448.5
1140.4	600.2	9	1	16778	2194.9
1139.6	758.4	9	1	15643	5572.9
1144.0	1176.4	9	1	13616	8732.3
1149.0	698.3	9	1	13659	3288.2
1153.2	733.2	9	1	13643	1795.8
1154.9	772.5	9	1	13679	1790.0
1160.5	400.8	9	1	5802	1956.4
1162.1	1563.9	9	1	15646	1490.5
1163.1	886.9	9	1	13717	2883.7
1164.3	645.6	9	1	13721	2295.0
1167.5	743.3	9	1	13682	1500.0
1169.5	119.0	9	1	5818	3571.1
1174.3	1720.3	9	1	13749	5392.4
1178.7	636.3	9	1	13762	2917.2
1183.5	848.5	9	1	13789	2572.7
1184.6	769.7	9	1	9336	2025.9
1186.0	1506.9	9	1	9334	5893.7
1188.6	117.3	9	1	5874	2971.8
1197.8	847.0	9	1	13830	2394.9
1200.5	774.0	9	1	13865	1505.7
1203.8	674.0	9	1	13871	1801.2
1205.0	687.3	9	1	2188	1577.5
1209.3	1023.9	9	1	13935	2020.3
1209.4	1906.6	9	1	13943	6039.7
1209.6	762.2	9	1	13947	1935.7
1210.1	1086.8	9	1	9744	1982.0
1210.8	568.1	9	1	13945	3241.3
1215.7	784.3	9	1	13873	1736.9
1219.6	233.3	9	1	5925	4491.3
1221.5	1009.1	9	1	8562	2516.3
1223.5	897.6	9	1	14038	2014.7
1223.7	811.0	9	1	14004	1329.8
1223.8	943.9	9	1	16493	1841.3
1229.0	900.1	9	1	14037	2400.7
1231.4	1702.2	9	1	5932	3412.4
1233.0	259.0	9	1	14015	2407.9
1234.7	244.8	9	1	8568	5398.9
1234.0	641.0	9	1	14018	4524.6
1236.1	588.3	9	1	9348	2872.4
1238.3	771.0	9	1	14022	1398.6
1254.7	757.9	9	1	15740	1325.7
1254.7	934.0	9	1	15734	1833.7
1257.4	853.7	9	1	14100	3049.2
1258.0	720.2	9	1	14088	1166.9
1258.5	1013.9	9	1	14130	1183.5
1264.6	1844.0	9	1	14106	4524.9
1271.8	646.0	9	1	14139	4429.7
1271.4	955.8	9	1	11944	1842.4
1270.7	1345.2	9	1	15763	6139.2
1272.6	577.0	9	1	6011	2381.5
1275.1	1064.9	9	1	11959	2770.1
1276.7	1778.9	9	1	9368	4203.0
1279.9	1685.4	9	1	8599	5196.6
1285.4	785.5	9	1	14161	1426.9
1287.6	588.7	9	1	14156	3757.9
1287.1	629.4	9	1	6019	2566.7
1288.8	641.0	9	1	6024	4249.1
1289.7	1899.6	9	1	15774	3515.3
1290.6	682.1	9	1	15778	2580.9
1293.3	276.7	9	1	9375	3399.2
1293.1	1085.0	9	1	11951	2012.8
1299.9	661.8	9	1	14202	1041.5
1299.9	872.8	9	1	14200	1594.9
1301.3	53.7	9	1	8618	6953.1
1302.0	828.9	9	1	9377	1231.8
1302.3	975.2	9	1	14219	1343.3
1306.6	780.8	9	1	15793	2795.6
1308.4	721.2	9	1	14228	1682.5
1312.7	689.6	9	1	14199	1289.7
1315.7	660.9	9	1	14223	2257.8
1318.2	967.9	9	1	14231	3233.7
1319.0	1325.2	9	1	14243	4749.0
1324.7	685.9	9	1	9389	1822.8
1326.3	1616.2	9	1	6152	6167.7
1338.3	56.3	9	1	6219	1165.5
1338.0	1113.7	9	1	2500	2380.8
1342.1	805.7	9	1	9400	1758.1
1344.9	632.7	9	1	9397	1600.5
1343.7	1356.8	9	1	16983	3007.5
1345.9	755.0	9	1	14323	2626.2
1347.0	978.0	9	1	15833	2396.1
1349.6	655.6	9	1	14344	1412.1
1350.0	865.7	9	1	16837	2302.3
1352.9	1008.5	9	1	6221	1505.3
1353.7	883.6	9	1	12008	2728.4
1356.9	1170.5	9	1	14369	3796.2
1359.8	596.2	9	1	15839	2275.0
1366.2	610.8	9	1	9408	4070.6
1367.6	1431.7	9	1	14451	2288.2
1367.1	1590.0	9	1	9412	3966.4
1368.6	1708.7	9	1	6290	2127.7
1369.0	1912.3	9	1	16840	3857.2
1369.8	625.4	9	1	2597	2001.1
1370.2	1838.2	9	1	14415	3470.9
1370.6	808.2	9	1	14387	2575.8
1371.9	945.3	9	1	14461	1591.9
1372.8	899.5	9	1	150	1083.8
1384.6	1375.2	9	1	14493	4613.1
1385.8	613.0	9	1	14470	1863.7
1388.0	1834.4	9	1	16546	2636.3
1388.6	134.0	9	1	15865	1987.5
1399.0	1207.7	9	1	15886	3881.0
1399.0	74.6	9	1	9430	1478.0
1401.8	819.0	9	1	6361	2774.0
1402.0	883.5	9	1	14516	924.4
1401.5	961.1	9	1	14528	2033.2
1402.2	1005.3	9	1	14545	3945.6
1403.1	1235.0	9	1	6371	4138.4
1402.7	1245.8	9	1	6364	3217.7
1402.9	1754.7	9	1	14562	2384.1
1405.9	992.7	9	1	9436	2175.0
1409.8	733.5	9	1	9439	2475.4
1417.2	965.4	9	1	14613	1243.5
1419.3	1349.3	9	1	14626	2924.8
1423.0	765.0	9	1	14618	3238.0
1426.4	1753.8	9	1	9450	11951.2
1429.2	761.0	9	1	14618	3250.8
1430.0	1211.5	9	1	9452	4638.5
1432.4	93.9	9	1	15918	3097.8
1433.0	626.3	9	1	6424	3964.6
1434.1	1008.1	9	1	14682	1596.1
1435.6	716.6	9	1	6432	2851.0
1439.6	753.3	9	1	9456	2566.0
1440.4	906.7	9	1	14704	1242.9
1446.0	8.7	9	1	9458	2150.0
1446.5	690.7	9	1	14719	7295.5
1446.5	1280.5	9	1	15935	2361.0
1447.8	942.8	9	1	14736	2054.2
1451.0	778.0	9	1	14708	3934.9
1457.3	854.3	9	1	14720	1262.3
1464.3	1730.3	9	1	6472	4638.2
1467.6	871.7	9	1	9467	2322.9
1468.0	1107.4	9	1	12078	2033.9
1470.2	1011.7	9	1	14772	2455.7
1478.8	1076.0	9	1	6508	2067.0
1480.5	108.7	9	1	6511	2126.4
1483.0	903.4	9	1	14813	2083.1
1484.7	1086.4	9	1	12084	1883.7
1486.1	700.3	9	1	8740	3128.2
1490.0	1219.1	9	1	6540	2849.2
1489.7	1920.3	9	1	14803	5259.1
1491.6	931.2	9	1	12081	1025.4
1496.1	1050.7	9	1	14832	1806.1
1499.0	1195.8	9	1	9479	4463.9
1499.8	479.0	9	1	6564	3132.0
1501.1	609.7	9	1	2902	7378.4
1502.7	966.7	9	1	14807	3435.9
1506.3	464.5	9	1	8752	3771.4
1508.7	69.3	9	1	9487	1671.7
1508.8	971.8	9	1	14807	4554.1
1511.1	61.3	9	1	6581	1903.6
1513.2	998.9	9	1	14839	1239.3
1514.7	66.9	9	1	14903	3105.6
1518.6	1003.5	9	1	14908	3287.1
1526.6	535.2	9	1	14925	2834.9
1528.6	545.4	9	1	16008	2751.3
1532.9	909.0	9	1	14917	1253.2
1537.6	1112.6	9	1	8775	1644.5
1550.0	43.8	9	1	8781	4889.3
1551.0	1115.3	9	1	9495	3757.4
1552.1	1240.1	9	1	9493	4619.8
1552.5	823.4	9	1	14985	5798.6
1554.8	797.1	9	1	9496	5280.3
1554.6	1136.0	9	1	14978	3053.4
1555.2	1789.1	9	1	6669	4695.2
1556.4	153.3	9	1	8780	3244.6
1556.8	730.5	9	1	14979	3795.4
1557.5	1158.7	9	1	6665	2898.2
1560.6	1251.5	9	1	14996	3177.0
1563.0	860.1	9	1	14994	1097.5
1567.8	864.9	9	1	16882	1035.8
1567.6	879.5	9	1	12089	2073.4
1569.4	570.5	9	1	15014	3450.9
1571.6	553.2	9	1	6711	5665.6
1572.0	1442.6	9	1	15011	2450.1
1572.9	499.7	9	1	15022	2934.5
1572.8	1281.1	9	1	15005	4210.6
1581.8	835.7	9	1	15050	1640.6
1587.0	744.8	9	1	6757	2395.5
1593.2	893.2	9	1	8804	1712.2
1594.2	52.1	9	1	9512	4646.0
1602.3	839.1	9	1	9514	1659.5
1613.0	937.8	9	1	16053	2422.6
1627.8	1385.5	9	1	8817	3849.3
1629.6	2034.5	9	1	6832	6099.4
1637.2	360.6	9	1	6847	3620.1
1642.2	888.4	9	1	9524	1526.2
1643.9	1721.4	9	1	6876	2135.5
1646.5	921.1	9	1	6874	2805.4
1649.5	767.3	9	1	16593	2045.1
1703.7	956.6	9	1	6989	3815.8
1737.1	1913.8	9	1	7051	3546.9
1739.1	772.7	9	1	7070	3806.6
1740.1	837.7	9	1	7063	2796.8
1747.9	359.9	9	1	7093	3442.1
1749.6	207.3	9	1	7099	6655.9
1791.3	430.4	9	1	9538	2067.3
1794.6	645.9	9	1	16093	4621.4
1800.2	1637.1	9	1	7212	2858.7
1822.8	502.5	9	1	8898	3901.4
1840.0	1286.1	9	1	7296	14298.9
1842.2	1298.3	9	1	15149	5786.8
1845.9	721.0	9	1	8906	4014.1
1851.0	1285.8	9	1	7326	4306.3
1878.8	304.0	9	1	16114	2536.3
1881.9	635.6	9	1	7394	3493.8
1885.1	15.1	9	1	8930	9362.9
1900.9	293.9	9	1	7443	2995.4
1901.5	1236.9	9	1	7442	4164.6
1911.5	1153.9	9	1	7454	11812.9
1913.5	1602.2	9	1	15161	2718.3
1926.3	1645.7	9	1	8941	4938.5
1927.1	1655.2	9	1	8944	11860.6
1932.4	1350.5	9	1	8949	4807.9
1937.5	635.0	9	1	9559	5188.5
1948.7	1844.6	9	1	7542	5252.7
1958.4	574.4	9	1	15170	2012.1
1967.0	601.2	9	1	7599	3406.4
1973.4	388.4	9	1	8974	3385.2
1974.8	39.0	9	1	8972	1503.6
1985.1	474.0	9	1	16165	2192.7
1985.5	531.4	9	1	16159	4951.7
1987.4	546.7	9	1	16155	2385.6
1988.4	1337.2	9	1	8992	3123.7
1990.8	329.2	9	1	9567	2684.7
1994.0	530.4	9	1	8995	7315.2
1995.8	167.1	9	1	7667	1609.2
2018.6	522.2	9	1	3528	2386.7
2025.1	341.8	9	1	7766	1579.3
2026.7	453.4	9	1	7751	2287.7
2028.1	446.7	9	1	9022	1544.7
2038.3	479.0	9	1	9589	1914.8
2040.9	97.9	9	1	9032	5036.8
611.1	1023.7	9	1	11212	2798.5
612.5	1105.1	9	1	12319	2083.5
624.8	552.7	9	1	12438	4959.2
634.8	710.3	9	1	12458	2360.1
640.1	1173.0	9	1	11323	2050.0
673.0	1179.5	9	1	11516	3696.8
675.7	806.2	9	1	9682	2848.0
683.3	1109.6	9	1	11249	3466.6
698.7	1497.4	9	1	9213	4445.2
792.3	1134.9	9	1	9699	4176.2
819.6	1091.4	9	1	13214	2052.6
1013.1	1044.8	9	1	13390	3879.6
1229.9	1032.7	9	1	13962	2378.1
1301.2	848.9	9	1	15784	3635.9
1338.7	814.6	9	1	14310	2152.4
1492.0	1753.9	9	1	14818	4441.1
1506.1	896.6	9	1	16871	3070.6
1514.7	909.0	9	1	15991	5052.8
1548.8	175.2	9	1	6671	1979.2
1564.8	759.4	9	1	14992	2543.7
1585.4	568.3	9	1	15015	2965.5
1599.1	883.5	9	1	15057	2030.3
1844.9	1285.9	9	1	7296	3202.9
1909.1	286.6	9	1	15165	2576.6
34.4	1020.6	9	1	16893	1934.5
46.8	1050.0	9	1	12133	3325.7
75.9	1087.7	9	1	9608	1896.0
97.5	1028.9	9	1	12145	1388.0
139.2	44.4	9	1	9617	5645.9
222.9	42.0	9	1	9628	2121.1
306.9	893.3	9	1	16894	4002.3
329.6	1483.0	9	1	12202	1869.7
515.0	881.6	9	1	12243	2715.1
545.8	1368.7	9	1	9152	2990.0
559.7	1160.0	9	1	12261	2069.0
567.6	1118.2	9	1	12279	1130.2
601.8	773.6	9	1	8225	3459.1
613.2	884.0	9	1	11185	2418.8
616.2	924.3	9	1	12408	2661.9
632.1	1149.1	9	1	11314	1409.2
635.0	970.5	9	1	11462	1686.7
645.5	963.0	9	1	12525	2203.8
651.4	1219.1	9	1	11405	2874.9
670.8	1203.9	9	1	12566	2360.8
679.1	1234.9	9	1	8306	956.3
681.7	1164.8	9	1	11547	2135.9
685.4	1069.2	9	1	15451	1784.8
706.0	806.8	9	1	12738	1587.5
709.5	1107.0	9	1	12766	2065.1
712.1	850.8	9	1	11721	2046.8
725.2	1098.8	9	1	12757	1777.9
726.0	950.1	9	1	15487	2764.1
735.6	802.9	9	1	12867	2206.2
747.0	304.6	9	1	9692	4119.4
753.6	913.6	9	1	15502	1763.8
753.7	907.6	9	1	15502	2270.0
760.2	1190.6	9	1	11774	1334.8
794.0	1055.9	9	1	13076	2981.2
815.9	920.9	9	1	13170	2818.4
818.7	1127.6	9	1	13124	866.4
894.6	1080.7	9	1	13325	2370.0
914.0	923.8	9	1	16766	3949.9
1091.8	651.4	9	1	15619	4079.3
1093.7	832.3	9	1	13478	1372.9
1106.9	859.2	9	1	13523	1480.4
1117.3	29.3	9	1	9724	2756.6
1119.9	775.9	9	1	13583	1651.1
1122.8	1606.2	9	1	13558	2811.1
1129.6	761.6	9	1	13579	4399.9
1168.9	1759.3	9	1	13732	3883.9
1200.0	663.8	9	1	13848	2096.2
1203.4	1737.7	9	1	13887	3762.3
1209.8	1331.2	9	1	15690	3795.1
1225.2	795.6	9	1	16803	2031.8
1227.8	1003.0	9	1	9997	1390.4
1242.0	755.2	9	1	13993	1511.5
1251.0	1054.9	9	1	2322	911.7
1251.7	273.5	9	1	14051	2604.4
1267.2	777.1	9	1	11962	1837.0
1322.3	858.0	9	1	11989	1921.4
1334.4	833.9	9	1	14259	4832.1
1341.6	1353.2	9	1	14281	4111.7
1344.4	95.0	9	1	6207	2689.8
1377.9	1795.6	9	1	14464	2315.6
1386.7	1752.6	9	1	14487	4234.3
1388.5	870.0	9	1	9778	4219.4
1389.5	731.4	9	1	8685	1439.4
1397.9	589.2	9	1	14514	2685.6
1399.0	825.0	9	1	15888	2020.7
1400.0	1217.4	9	1	14535	2861.9
1407.6	1110.9	9	1	8693	3919.6
1449.3	1049.9	9	1	16560	1265.9
1463.7	904.5	9	1	15954	1693.4
1472.5	1087.9	9	1	14761	3650.9
1496.1	909.4	9	1	8754	1499.1
1530.1	984.8	9	1	16006	3589.5
1534.6	1146.0	9	1	14947	3668.8
1542.8	569.4	9	1	14944	1860.5
1573.4	1512.1	9	1	12095	1988.8
1573.6	1506.5	9	1	12095	4135.0
1588.2	1779.7	9	1	9822	3959.9
1604.2	118.8	9	1	9824	3890.2
1743.8	1285.6	9	1	9834	2141.3
1781.0	1648.8	9	1	7157	1062.0
1797.8	355.2	9	1	15138	2884.9
1838.9	356.0	9	1	8903	2092.1
1843.6	1670.7	9	1	15147	2889.8
2001.3	516.9	9	1	15185	2796.4
648.1	827.9	10	1	8268	2875.8
169.6	249.1	10	1	15243	5134.5
426.5	993.3	10	1	15317	4236.0
600.5	924.7	10	1	15389	2311.4
623.6	1168.7	10	1	11322	1922.0
642.8	1189.9	10	1	11318	2711.9
746.4	1186.3	10	1	11774	4041.0
773.6	1057.5	10	1	16743	1575.1
984.6	1445.6	10	1	13364	3159.3
1172.2	1901.4	10	1	15671	4972.5
1228.4	938.0	10	1	13930	2792.6
1243.6	223.1	10	1	15729	3211.4
20.9	1090.2	10	1	12115	4275.1
34.0	346.8	10	1	9598	3222.9
60.8	1716.9	10	1	9606	8524.8
70.3	1058.4	10	1	12137	3753.6
77.7	1016.9	10	1	3673	3799.2
89.1	1229.1	10	1	9612	2480.0
102.2	963.4	10	1	15230	2365.7
125.0	878.2	10	1	7938	4680.7
148.2	684.4	10	1	15241	4186.6
213.3	56.7	10	1	7994	3907.4
221.1	369.5	10	1	4004	2666.1
229.9	1929.9	10	1	16630	4042.7
288.1	1482.0	10	1	12181	2830.0
302.3	186.4	10	1	9634	3189.7
317.5	1505.3	10	1	12197	2255.6
321.5	28.9	10	1	15292	2327.0
326.7	1062.4	10	1	15298	2199.4
360.8	376.0	10	1	9118	2566.6
386.1	1261.1	10	1	4352	1934.0
400.8	1466.6	10	1	12218	3486.8
480.0	911.4	10	1	12233	3056.7
497.1	541.8	10	1	8152	2537.4
500.3	28.2	10	1	15332	4410.9
516.5	1835.1	10	1	15335	4708.2
536.4	941.6	10	1	15352	1639.3
546.1	1428.2	10	1	15353	2905.7
557.4	986.9	10	1	9661	5781.1
566.6	1562.3	10	1	11148	1929.0
593.0	1180.7	10	1	15386	2922.8
592.7	971.6	10	1	12343	2889.7
598.9	1496.7	10	1	9176	4340.2
604.9	1679.8	10	1	12369	4225.0
605.7	42.5	10	1	9179	4631.1
616.6	1037.7	10	1	9183	2976.9
616.9	831.7	10	1	8241	1093.9
616.9	1277.9	10	1	12424	4749.3
619.0	1451.1	10	1	12397	5487.7
619.4	943.7	10	1	11197	3866.7
626.8	936.1	10	1	11288	2110.5
634.0	327.9	10	1	4902	3115.4
647.2	757.3	10	1	12471	3231.6
652.6	1153.1	10	1	11237	3936.7
652.1	1199.9	10	1	11406	2149.8
664.3	1826.1	10	1	12562	3664.1
668.6	855.0	10	1	16661	3516.3
671.4	993.9	10	1	12573	3335.2
674.6	958.4	10	1	12544	2587.8
681.0	1033.3	10	1	11580	2567.0
681.4	1553.9	10	1	15453	4306.1
688.1	872.5	10	1	9684	2061.7
692.0	1098.8	10	1	12668	3078.0
699.1	918.7	10	1	924	1172.1
700.9	1099.0	10	1	12766	1065.3
703.4	953.2	10	1	11652	2205.1
710.0	924.0	10	1	16280	3850.7
719.9	1026.5	10	1	11673	2761.9
727.4	1148.4	10	1	12773	1516.7
731.6	1176.9	10	1	11732	1351.3
733.0	1073.1	10	1	9225	3461.1
743.9	949.7	10	1	11754	1916.5
744.1	986.6	10	1	11744	1450.9
744.2	1137.8	10	1	16305	3267.1
777.1	1689.2	10	1	15518	4455.3
784.4	1242.6	10	1	15521	4589.9
784.5	1147.2	10	1	11794	2325.2
795.9	980.0	10	1	9237	2914.7
803.2	943.4	10	1	13093	3143.7
815.3	1108.4	10	1	15550	3133.9
819.2	1201.1	10	1	15541	2048.8
833.7	1729.9	10	1	9250	4108.2
839.2	980.4	10	1	9251	4652.6
866.8	85.4	10	1	8387	4567.9
867.1	1381.5	10	1	13300	2492.1
900.8	1463.9	10	1	16427	4208.9
911.1	1488.3	10	1	13333	3230.2
931.2	1412.9	10	1	15584	2299.2
959.5	263.8	10	1	9266	3005.9
988.6	602.8	10	1	5514	2999.3
1025.3	151.9	10	1	9713	3902.3
1041.6	1042.2	10	1	13401	3531.4
1065.3	896.2	10	1	9289	5352.3
1071.2	632.1	10	1	13446	3028.9
1077.8	1250.0	10	1	9295	8137.4
1088.7	864.1	10	1	9718	2698.9
1091.3	793.3	10	1	9298	2066.7
1095.1	809.1	10	1	9719	1395.2
1108.0	1442.2	10	1	13499	2550.4
1122.0	1613.1	10	1	13558	1743.6
1125.8	874.1	10	1	9307	2039.4
1129.6	468.1	10	1	8496	5521.2
1131.5	924.5	10	1	15638	3480.7
1138.0	673.7	10	1	13605	4686.5
1157.5	639.4	10	1	13675	1979.1
1164.0	812.1	10	1	13715	2310.8
1176.8	1446.1	10	1	13775	2843.0
1180.7	92.0	10	1	5862	4715.9
1193.6	918.7	10	1	16471	3463.0
1195.0	1131.6	10	1	13824	3991.2
1207.8	776.0	10	1	13901	1401.3
1212.2	705.2	10	1	16787	2397.8
1222.7	911.1	10	1	13960	4130.8
1240.5	751.6	10	1	13993	2612.3
1250.9	891.8	10	1	14070	1365.2
1263.9	1406.9	10	1	14099	2613.7
1266.8	285.6	10	1	9362	4960.5
1275.5	1611.5	10	1	6003	2365.7
1279.4	1257.6	10	1	15758	3394.9
1285.8	856.9	10	1	14168	2073.1
1303.3	888.8	10	1	8619	1717.9
1340.8	874.7	10	1	14303	1841.3
1357.0	748.1	10	1	14352	3066.5
1365.0	926.9	10	1	14394	2586.3
1370.1	1759.8	10	1	14439	1787.6
1370.1	1826.2	10	1	8668	2683.4
1407.1	918.0	10	1	12028	2072.7
1425.8	1042.0	10	1	14648	1783.7
1429.9	823.0	10	1	12057	2173.5
1437.1	248.6	10	1	8715	4236.3
1458.0	1050.0	10	1	16995	2911.7
1471.0	116.5	10	1	9471	3008.9
1499.1	1221.9	10	1	6540	2056.7
1526.1	580.7	10	1	15982	4240.6
1552.9	1794.3	10	1	6669	3500.1
1593.1	1781.2	10	1	9822	3100.5
1647.9	1710.8	10	1	16066	3455.0
1653.9	292.7	10	1	9527	4445.8
1694.5	1888.2	10	1	16076	3901.9
1698.3	951.2	10	1	10070	3853.4
1704.0	1314.3	10	1	16077	12321.3
1717.8	1432.1	10	1	9831	3766.4
1733.9	1422.1	10	1	15120	2982.8
1804.7	673.6	10	1	7200	2189.0
1833.8	556.5	10	1	7282	3111.0
1834.8	706.4	10	1	9544	4636.9
1842.0	1838.8	10	1	16104	7346.4
1854.7	1833.3	10	1	7321	4140.8
1884.0	1584.5	10	1	9842	5516.5
1907.9	303.3	10	1	7451	3033.4
1939.2	571.0	10	1	8955	6958.1
1968.8	345.1	10	1	7585	3544.8
1992.2	566.1	10	1	9570	3474.7
2008.0	965.1	10	1	9000	6399.0
2019.9	374.0	10	1	16184	2578.5
2032.8	1327.6	10	1	16192	4365.4
11.2	1054.3	10	1	15197	1613.8
28.7	347.0	10	1	9598	4906.9
49.8	1998.8	10	1	7882	4811.1
51.7	2041.8	10	1	7880	4376.4
54.9	979.5	10	1	15216	3491.0
71.7	1036.4	10	1	12134	3443.7
75.4	1231.7	10	1	9064	2731.1
79.4	1827.7	10	1	9610	3535.1
91.7	1040.3	10	1	12143	3481.4
96.5	1050.7	10	1	15228	4273.8
96.8	277.8	10	1	9068	5948.3
110.3	1111.2	10	1	15233	2299.7
112.5	1159.1	10	1	9613	5078.0
113.7	342.6	10	1	12147	2087.4
119.8	892.6	10	1	7933	8242.2
123.8	69.7	10	1	7932	3201.3
137.8	48.0	10	1	9617	6114.8
147.4	1033.0	10	1	3829	4538.5
199.0	121.8	10	1	9624	5892.0
203.8	1038.8	10	1	12165	2490.0
207.6	1341.9	10	1	12168	2780.4
229.8	1986.9	10	1	4045	1881.9
234.3	1174.7	10	1	9629	2231.5
253.6	35.5	10	1	12172	1845.8
305.4	1455.6	10	1	4204	2445.1
307.6	885.3	10	1	16894	2727.9
309.5	67.2	10	1	8063	4438.2
316.1	1078.2	10	1	15283	3133.1
319.2	1360.8	10	1	9639	4509.9
318.8	1962.0	10	1	15294	2345.5
324.3	1481.4	10	1	12202	2550.1
330.4	73.6	10	1	9113	7358.1
331.3	43.1	10	1	9642	1030.9
348.0	939.1	10	1	12209	3088.0
356.9	1510.4	10	1	8088	3967.6
358.3	1272.5	10	1	12211	2042.9
358.7	1738.3	10	1	9646	3754.2
387.0	494.3	10	1	12214	4881.0
394.8	8.8	10	1	9649	3273.7
398.3	33.3	10	1	9650	1920.1
408.0	1943.2	10	1	9127	6939.3
411.3	1867.7	10	1	8114	3383.5
420.2	826.6	10	1	12222	3010.8
437.2	424.0	10	1	15320	3526.0
440.1	1463.9	10	1	15322	5011.9
444.0	662.9	10	1	12224	3414.4
450.9	1905.8	10	1	9132	4514.8
458.0	1662.0	10	1	9652	6369.6
460.1	1412.9	10	1	9653	2331.5
480.7	905.2	10	1	12233	3855.7
494.9	1615.0	10	1	12236	3249.4
511.7	1128.8	10	1	15337	4347.9
531.3	1422.5	10	1	12247	5205.5
546.1	356.9	10	1	12257	3642.2
548.0	916.5	10	1	15357	5536.2
551.7	1889.8	10	1	9660	3461.0
554.3	332.4	10	1	12267	2104.5
557.8	1737.8	10	1	4717	3022.7
567.2	1103.0	10	1	12273	2849.7
570.3	296.4	10	1	15361	3754.8
576.0	444.6	10	1	8202	5671.0
578.0	1100.3	10	1	16895	4727.9
584.4	1223.7	10	1	12299	3666.4
587.0	968.9	10	1	12303	1855.9
588.9	1074.7	10	1	12308	3671.9
588.2	1896.6	10	1	4786	2481.7
589.9	884.0	10	1	16640	6230.0
590.0	916.7	10	1	16899	1040.3
592.2	1700.8	10	1	11169	1341.0
593.1	1996.0	10	1	9174	3607.0
596.1	1224.4	10	1	4810	2527.0
597.5	1501.5	10	1	9176	4908.3
599.4	994.8	10	1	9175	2212.0
603.0	794.3	10	1	12379	7274.2
603.5	1067.0	10	1	11173	1395.0
610.8	1103.2	10	1	12319	2645.2
610.0	1622.7	10	1	4844	4757.8
612.1	829.7	10	1	9180	1553.3
613.0	57.1	10	1	9181	1656.7
613.9	1015.0	10	1	15399	1148.3
621.1	1993.0	10	1	9185	3326.5
623.1	964.9	10	1	17008	1297.4
627.0	1653.0	10	1	9679	5733.8
630.8	1186.9	10	1	11320	1704.3
632.3	889.8	10	1	16253	2221.9
632.6	1136.9	10	1	11245	2203.6
634.9	987.5	10	1	11473	1510.3
636.4	906.4	10	1	11365	1141.9
638.0	975.7	10	1	11462	1685.0
640.3	1049.6	10	1	11469	3110.5
652.4	774.2	10	1	15430	2590.4
654.3	1215.5	10	1	11404	1755.8
655.3	836.4	10	1	16928	2989.6
655.8	964.9	10	1	9202	2255.0
664.0	962.1	10	1	9202	913.7
664.0	877.1	10	1	12556	4352.2
665.9	1106.0	10	1	11519	2139.9
668.5	797.8	10	1	9206	2765.5
672.5	1686.9	10	1	9681	2696.2
676.3	1040.9	10	1	11561	3326.8
677.4	860.8	10	1	12593	1211.8
678.3	915.7	10	1	12708	2840.6
679.6	940.0	10	1	12620	2030.7
688.4	288.5	10	1	5023	3883.8
690.3	1248.8	10	1	12691	1792.1
691.0	126.5	10	1	12666	3176.7
691.3	1189.0	10	1	11598	994.9
702.7	1113.3	10	1	12771	1544.4
705.9	843.4	10	1	12697	1210.5
707.0	1136.4	10	1	12772	2086.5
712.4	1861.3	10	1	12825	2001.0
718.5	868.4	10	1	12734	2285.4
726.1	571.1	10	1	15490	3563.3
727.0	1063.5	10	1	16697	1878.9
731.7	854.7	10	1	11781	4314.7
739.0	873.7	10	1	16357	1091.7
742.2	848.2	10	1	11783	1177.0
750.9	961.7	10	1	16373	1439.5
750.6	1048.1	10	1	15495	2722.5
750.6	1134.3	10	1	16306	1584.7
753.3	868.7	10	1	12903	4508.7
754.2	1006.3	10	1	12917	2167.9
761.9	1103.2	10	1	16380	1322.8
760.8	1208.1	10	1	12958	1287.9
767.6	1096.6	10	1	16381	1000.8
780.9	262.1	10	1	13067	3265.9
786.8	960.7	10	1	13064	2080.9
788.9	949.0	10	1	13081	2223.4
790.0	1093.3	10	1	11812	3176.1
799.0	799.4	10	1	13113	5907.3
803.5	852.0	10	1	13102	1637.4
805.4	913.9	10	1	15545	1339.9
807.5	922.4	10	1	13137	1980.2
808.0	905.8	10	1	15546	2289.1
811.8	931.0	10	1	13170	2345.7
811.0	1086.7	10	1	11822	1890.3
814.8	791.1	10	1	8353	4308.9
819.9	663.8	10	1	13187	4321.5
825.0	931.0	10	1	9703	1721.0
825.5	982.2	10	1	16969	2265.7
833.8	69.6	10	1	16421	2566.1
837.8	1046.1	10	1	13224	1017.4
874.8	1368.0	10	1	13301	4280.4
877.8	1129.4	10	1	13305	1702.4
890.3	1378.3	10	1	13320	1902.6
922.8	1050.9	10	1	9259	7296.8
933.6	513.8	10	1	9710	4335.1
946.6	1923.0	10	1	9265	6350.8
957.2	1297.1	10	1	13352	2813.3
966.0	1443.7	10	1	8414	2433.7
969.3	126.4	10	1	5486	2651.9
972.3	709.5	10	1	15595	6130.1
973.5	949.9	10	1	9711	3770.4
982.0	1526.4	10	1	13366	5219.5
981.5	82.5	10	1	5495	2466.2
1011.6	584.8	10	1	13386	2796.5
1011.9	1176.0	10	1	13391	4192.0
1031.2	281.7	10	1	9283	7479.3
1043.2	374.0	10	1	15604	1747.2
1062.0	2031.3	10	1	15605	5328.7
1070.8	753.8	10	1	9715	7810.0
1071.9	1347.6	10	1	9716	3693.4
1080.9	1397.0	10	1	13443	7901.6
1106.8	925.8	10	1	13488	2492.3
1106.9	1588.9	10	1	9722	5433.1
1109.6	566.9	10	1	9723	1598.3
1114.0	1976.8	10	1	13574	6103.6
1122.2	809.8	10	1	9728	1150.5
1126.6	59.6	10	1	5737	8600.7
1134.7	680.2	10	1	13605	1531.5
1141.0	765.0	10	1	15643	3292.0
1145.4	637.8	10	1	16452	2246.4
1144.7	1175.8	10	1	13617	9411.0
1146.5	1991.5	10	1	8518	2779.6
1148.2	910.4	10	1	9731	2141.1
1150.2	788.4	10	1	8515	2161.0
1153.4	1459.7	10	1	13628	4313.4
1154.9	161.5	10	1	15649	2822.2
1156.2	716.5	10	1	13653	1975.1
1155.8	982.7	10	1	13703	5513.4
1158.4	895.5	10	1	13668	3362.9
1166.5	717.5	10	1	15656	3982.1
1167.0	1568.4	10	1	15647	1467.3
1168.9	879.8	10	1	9327	1966.5
1173.3	625.8	10	1	13757	1826.3
1179.7	749.9	10	1	9735	3113.4
1180.6	1711.5	10	1	13798	3056.0
1181.9	685.6	10	1	16461	2587.8
1182.6	1706.6	10	1	13798	2594.2
1184.9	930.3	10	1	13796	1910.9
1199.0	806.7	10	1	13822	2160.1
1199.1	887.2	10	1	11885	1535.8
1199.4	1057.1	10	1	8552	3802.7
1206.5	828.0	10	1	13855	2608.8
1213.7	963.6	10	1	13911	1207.8
1213.5	1006.9	10	1	15694	1994.8
1213.7	824.3	10	1	15701	1449.1
1218.4	666.0	10	1	13917	1199.7
1219.3	1428.7	10	1	13981	2050.9
1222.3	991.1	10	1	11896	1136.9
1223.3	1131.9	10	1	15703	4165.7
1226.2	902.6	10	1	14037	1071.8
1230.0	1824.3	10	1	9346	3683.0
1232.8	742.2	10	1	13992	4117.9
1239.1	989.3	10	1	15719	1091.9
1241.1	978.0	10	1	8578	1126.7
1245.5	949.2	10	1	16494	1595.1
1247.0	715.4	10	1	14089	2828.2
1250.2	780.1	10	1	14064	1808.9
1254.6	917.2	10	1	14059	1773.7
1259.4	905.1	10	1	14125	1748.7
1264.3	67.4	10	1	8586	2271.8
1265.6	683.6	10	1	10012	1632.6
1267.2	878.7	10	1	14114	2936.6
1266.9	1241.3	10	1	14141	2623.5
1268.6	666.0	10	1	15746	2473.4
1269.5	737.8	10	1	16815	4353.8
1275.0	1130.9	10	1	8596	3771.9
1283.3	598.9	10	1	14156	1934.5
1282.8	1053.4	10	1	14160	2262.6
1287.0	684.1	10	1	15779	5336.8
1289.3	841.9	10	1	6038	1801.5
1293.8	75.3	10	1	6040	2614.9
1328.7	1382.4	10	1	14287	3803.8
1332.0	1749.7	10	1	6194	1935.7
1335.7	833.5	10	1	14259	2812.1
1336.6	1006.9	10	1	11996	1591.4
1335.4	1054.5	10	1	14319	5655.2
1339.9	895.3	10	1	14292	1522.1
1341.8	1353.0	10	1	14281	6971.4
1347.1	1997.9	10	1	15834	4922.9
1348.3	25.4	10	1	15838	2559.0
1349.2	137.3	10	1	6208	2583.8
1360.2	907.3	10	1	12018	2016.3
1359.0	1760.0	10	1	14341	3132.1
1360.4	1058.0	10	1	14413	5528.6
1365.8	1049.5	10	1	14409	1965.9
1366.8	125.6	10	1	9770	2615.1
1365.8	1335.6	10	1	14431	7946.9
1369.0	1024.2	10	1	14381	5351.6
1376.2	1694.3	10	1	8679	2536.4
1381.3	947.3	10	1	14462	1701.4
1383.2	1788.0	10	1	14497	2245.0
1385.0	91.1	10	1	9773	2332.2
1385.4	830.1	10	1	14478	1382.2
1388.7	96.6	10	1	15871	5734.0
1390.0	869.0	10	1	9778	5793.7
1390.2	1101.3	10	1	14475	6253.1
1395.2	61.6	10	1	15872	2072.9
1396.6	772.7	10	1	15877	5848.4
1401.5	1216.6	10	1	14535	2992.0
1402.9	773.9	10	1	15877	1385.4
1406.8	1339.8	10	1	8695	3740.9
1409.1	1204.1	10	1	14568	3392.2
1412.3	917.7	10	1	12027	1284.5
1426.0	1194.0	10	1	14630	2401.5
1426.3	895.2	10	1	14663	1161.7
1429.5	909.9	10	1	14623	4487.8
1431.9	1150.4	10	1	14603	3360.5
1439.4	327.0	10	1	9793	2588.6
1440.5	73.6	10	1	16556	2015.7
1442.5	884.8	10	1	14701	1891.3
1448.7	510.8	10	1	8719	3677.5
1451.3	128.7	10	1	6430	1740.0
1453.4	1204.9	10	1	15952	2125.2
1458.9	1433.7	10	1	9463	6298.5
1464.0	35.0	10	1	8729	2075.3
1471.4	21.6	10	1	6493	2923.2
1476.7	864.7	10	1	9473	3039.3
1478.5	760.0	10	1	14798	3053.3
1481.0	765.4	10	1	14798	6729.7
1482.8	809.6	10	1	14786	3282.5
1488.8	1401.8	10	1	9476	2665.3
1493.4	957.8	10	1	14827	1407.4
1497.1	1099.1	10	1	14846	2664.2
1509.0	1116.0	10	1	16578	3049.4
1511.0	1914.4	10	1	6565	2949.3
1515.6	945.5	10	1	14921	2646.4
1516.3	989.7	10	1	14890	5196.3
1518.6	975.0	10	1	14883	5182.8
1522.4	1156.2	10	1	15992	4289.0
1525.0	1010.0	10	1	14892	3595.4
1525.6	1021.0	10	1	14861	2166.3
1531.7	894.8	10	1	14917	1793.8
1544.2	1271.7	10	1	14973	3262.5
1550.6	1059.0	10	1	14968	5239.3
1552.3	1195.8	10	1	6656	5097.8
1556.5	101.1	10	1	14998	3088.1
1569.0	1282.0	10	1	15005	5240.6
1573.8	640.8	10	1	16025	3325.3
1576.8	636.1	10	1	16025	1458.6
1578.9	415.9	10	1	15021	2668.7
1582.6	787.4	10	1	15031	7072.6
1582.5	1483.6	10	1	15045	3291.7
1583.1	1103.2	10	1	9819	2403.5
1590.0	1100.1	10	1	15053	3810.8
1595.4	678.7	10	1	6771	3458.2
1608.7	1788.5	10	1	9826	3804.5
1619.6	839.7	10	1	9520	3431.8
1623.9	1409.1	10	1	15087	4799.2
1646.4	267.4	10	1	6862	2080.5
1651.7	623.6	10	1	15094	2595.8
1667.1	1297.4	10	1	9528	2287.4
1681.0	1583.2	10	1	16074	1242.7
1706.7	751.6	10	1	9531	6803.1
1735.8	73.4	10	1	8854	3164.5
1747.9	1270.8	10	1	9834	2078.4
1774.4	1586.7	10	1	9835	5398.5
1798.6	423.0	10	1	9838	4078.8
1865.6	295.1	10	1	9840	1834.7
1865.8	339.7	10	1	16109	3494.0
1883.7	13.6	10	1	8930	4743.3
1916.0	1595.1	10	1	15162	2623.8
1917.5	757.7	10	1	9843	3377.1
1922.9	777.7	10	1	8939	4220.6
1951.2	1354.6	10	1	16139	2434.7
1958.3	1366.5	10	1	7576	3175.3
1969.3	805.2	10	1	7597	3928.7
1975.7	478.6	10	1	16153	4494.5
1983.8	320.0	10	1	9564	1868.3
1984.6	417.2	10	1	7617	3328.3
1984.2	482.1	10	1	9849	3020.9
2006.2	486.6	10	1	15183	1864.6
2011.2	553.8	10	1	15180	2811.5
2025.7	508.2	10	1	9852	2620.6
2035.4	1839.9	10	1	9587	4597.9
2036.4	442.1	10	1	9592	1735.9
2038.5	359.5	10	1	16193	2519.2
1263.4	915.1	10	1	14127	3055.2
1344.9	1853.3	10	1	14297	3741.2
607.1	1109.9	10	1	12321	2899.7
632.5	977.3	10	1	15404	2197.7
705.7	1010.2	10	1	11675	2187.3
832.0	1155.8	10	1	13220	3172.6
939.7	995.0	10	1	13345	2803.4
1057.4	1414.3	10	1	9968	2722.0
1230.7	725.3	10	1	11905	2402.4
1272.2	690.8	10	1	14122	3986.9
1326.2	1756.4	10	1	14264	5409.1
1355.6	1786.7	10	1	16533	3724.3
1472.0	1439.2	10	1	10054	7870.5
1475.4	1199.4	10	1	10053	2681.0
1475.6	964.0	10	1	14783	1735.2
1521.2	915.9	10	1	14918	5712.4
1657.0	166.1	10	1	10069	2240.5
340.1	158.6	10	1	9890	3734.9
490.6	709.9	10	1	9901	2631.4
562.1	992.2	10	1	9661	2430.2
589.7	1143.5	10	1	11152	2023.5
599.4	641.1	10	1	9913	3171.7
623.9	469.0	10	1	9917	4489.6
629.2	1016.6	10	1	15422	1375.3
630.6	735.3	10	1	12444	5248.6
645.6	1003.0	10	1	11477	1720.7
649.4	991.4	10	1	11477	1140.6
662.4	921.1	10	1	11427	2219.1
670.8	1101.6	10	1	12586	2960.7
678.3	1070.2	10	1	12575	1103.1
688.5	837.6	10	1	9930	1301.3
707.4	982.0	10	1	12817	1431.3
707.8	1018.7	10	1	11675	2773.6
717.1	957.9	10	1	12816	2551.5
724.5	1166.2	10	1	17094	1291.6
727.5	817.6	10	1	16287	2319.9
765.4	74.0	10	1	16960	2135.0
767.5	1132.8	10	1	16308	1302.8
776.8	1008.0	10	1	13069	1640.9
802.8	1053.1	10	1	13076	7189.2
822.0	1153.9	10	1	13181	2597.4
846.4	890.0	10	1	13263	1650.1
850.1	996.0	10	1	15570	3461.6
865.6	1073.1	10	1	13270	1966.9
900.0	1950.0	10	1	9961	2354.1
1078.0	808.9	10	1	13440	1790.6
1113.7	710.3	10	1	13541	4103.6
1118.3	795.0	10	1	13546	2872.0
1155.4	801.1	10	1	13650	1159.4
1164.2	728.8	10	1	15667	3429.0
1174.8	740.8	10	1	13784	1213.8
1247.2	803.4	10	1	14006	1676.0
1257.6	805.2	10	1	15744	1800.5
1257.8	585.4	10	1	10010	2599.7
1283.4	718.6	10	1	15777	1600.4
1318.5	1116.1	10	1	10024	4019.5
1389.1	1722.6	10	1	14496	1950.1
1405.3	15.5	10	1	15894	1591.8
1411.9	873.3	10	1	14541	1779.2
1422.8	70.0	10	1	15908	2093.2
1432.1	1108.2	10	1	12052	1335.1
1446.5	689.0	10	1	14719	7502.9
1449.0	956.9	10	1	10047	1672.3
1459.4	933.8	10	1	14765	2852.2
1460.6	64.0	10	1	15949	1689.0
1510.0	1070.1	10	1	9482	2762.8
1528.9	191.3	10	1	14942	1250.4
1534.2	869.9	10	1	14934	1363.0
1567.7	1434.5	10	1	15012	3629.3
1592.7	1037.5	10	1	10063	3515.1
1616.4	361.0	10	1	16062	2862.0
1654.5	874.0	10	1	16072	5336.2
1755.9	1967.7	10	1	16602	4697.8
1889.1	344.8	10	1	16120	2500.2
127.5	344.0	11	1	12148	3638.5
510.0	512.3	11	1	15338	2802.1
641.4	956.1	11	1	12525	2215.9
689.3	1124.5	11	1	16670	3394.1
778.3	984.8	11	1	15520	2939.3
1130.5	831.0	11	1	17035	2690.6
1553.9	1107.7	11	1	16020	6009.2
38.2	1080.1	11	1	12122	2037.2
210.1	736.3	11	1	12166	2947.4
254.6	632.1	11	1	9884	3858.9
290.5	107.6	11	1	8041	3424.5
312.9	1064.4	11	1	15285	2457.5
331.9	4.9	11	1	15299	3216.8
445.3	700.2	11	1	9898	4503.0
469.5	827.1	11	1	9656	1946.5
511.4	399.0	11	1	9145	3343.5
535.7	415.7	11	1	15345	3813.7
550.9	967.0	11	1	9907	2977.7
551.8	1572.2	11	1	15355	2918.3
570.5	914.1	11	1	8192	3078.4
588.5	944.3	11	1	15370	3258.8
587.6	1492.2	11	1	15383	2125.4
617.3	1191.5	11	1	11326	1967.3
618.6	1170.3	11	1	11316	1954.5
619.5	1026.6	11	1	15422	2067.1
630.4	1520.5	11	1	9678	3656.3
631.0	1225.3	11	1	12473	1539.3
658.2	949.0	11	1	12526	2873.8
664.4	289.1	11	1	15443	4111.0
665.0	1039.9	11	1	11481	1414.5
667.8	1229.6	11	1	11540	2560.5
673.3	970.3	11	1	12560	2251.4
673.6	1132.1	11	1	9926	2872.0
674.5	217.6	11	1	15448	3006.1
682.4	1140.4	11	1	12608	3439.1
696.6	1432.9	11	1	15459	2904.7
700.8	1136.9	11	1	12772	3733.9
702.2	832.0	11	1	15480	2861.4
706.0	1126.0	11	1	12774	3192.7
729.2	1279.6	11	1	15492	2372.2
729.0	1418.9	11	1	12835	5764.6
772.7	939.1	11	1	9696	5121.0
794.4	1090.3	11	1	11812	5157.3
810.0	843.1	11	1	13175	1961.4
819.3	1287.7	11	1	9702	2614.0
875.9	1114.6	11	1	9959	3651.7
907.4	1465.2	11	1	16428	3594.3
918.8	921.7	11	1	16766	2784.7
932.7	745.1	11	1	13346	2680.7
1101.4	725.9	11	1	13520	2881.9
1107.5	65.4	11	1	15630	6999.8
1108.3	619.7	11	1	13502	4705.6
1147.4	687.7	11	1	16447	5283.7
1177.6	866.9	11	1	13769	1734.4
1194.4	824.0	11	1	9337	3642.5
1258.0	781.4	11	1	9358	6437.3
1290.4	1999.7	11	1	15775	4422.5
1293.2	481.6	11	1	10019	2935.1
1319.1	1024.8	11	1	14242	4561.0
1327.4	1234.0	11	1	16981	3209.8
1371.4	78.5	11	1	16534	2207.8
1373.9	683.3	11	1	14412	3401.9
1379.3	989.5	11	1	15870	2932.3
1408.7	1259.6	11	1	15902	5066.3
1413.6	1134.4	11	1	16551	4796.1
1428.6	970.0	11	1	16553	3601.7
1448.0	832.3	11	1	15939	1977.1
1456.8	1012.8	11	1	9800	2145.5
1496.0	578.8	11	1	16576	5379.3
1530.8	1010.6	11	1	14893	3395.6
1601.9	860.3	11	1	15056	1423.9
1647.8	1572.1	11	1	16070	7195.0
1771.7	1651.3	11	1	8868	4172.4
1822.7	1796.8	11	1	16098	4696.4
1893.8	386.2	11	1	17063	4287.1
1943.2	575.3	11	1	16136	4735.1
1991.0	403.8	11	1	16168	5168.6
11.0	1076.1	11	1	12116	4229.2
37.6	1855.8	11	1	9863	5261.5
47.7	849.1	11	1	9057	2306.3
49.7	1063.5	11	1	9605	2822.2
67.9	82.1	11	1	9864	2619.5
76.2	761.2	11	1	9865	3774.3
120.3	998.4	11	1	12149	3663.5
170.4	397.7	11	1	12157	2675.7
173.7	1828.8	11	1	15244	4081.7
187.9	737.4	11	1	7969	3301.5
199.9	1739.4	11	1	9625	3947.7
201.6	120.0	11	1	9624	4197.4
241.3	996.6	11	1	9883	3457.1
283.6	107.8	11	1	16226	3983.2
283.9	1236.9	11	1	17006	10104.3
300.5	98.9	11	1	9103	1794.2
306.5	890.5	11	1	16894	7775.6
321.2	30.4	11	1	15292	1579.7
324.4	843.0	11	1	9640	8164.5
327.7	1075.2	11	1	12200	5026.6
331.0	833.1	11	1	9641	2488.5
339.8	158.0	11	1	9890	4584.4
367.7	452.7	11	1	8090	1955.7
388.6	1192.6	11	1	9896	3173.0
420.4	979.0	11	1	15315	2853.5
478.0	368.5	11	1	8145	2770.3
491.0	669.5	11	1	9900	6658.1
503.7	1627.1	11	1	15334	2931.5
527.4	903.6	11	1	16239	2097.2
535.9	1766.4	11	1	12250	4378.7
537.8	293.3	11	1	16241	1756.1
544.3	915.6	11	1	15357	3146.4
550.1	365.9	11	1	16636	4950.1
573.9	1064.1	11	1	12269	1952.4
583.2	959.8	11	1	16245	2084.8
585.4	934.7	11	1	9669	1767.5
601.3	1098.8	11	1	11177	2336.0
601.9	1183.6	11	1	15385	3507.6
609.4	2001.4	11	1	16246	3975.5
611.4	698.5	11	1	9916	2996.1
611.3	843.7	11	1	12390	1539.6
613.6	929.8	11	1	12409	2251.9
621.7	988.2	11	1	15402	6204.6
628.5	916.6	11	1	16649	1745.3
632.2	869.9	11	1	16652	1740.3
647.4	917.6	11	1	11426	1199.4
649.0	1181.1	11	1	11319	1482.9
655.8	982.6	11	1	11470	1382.7
661.8	1301.0	11	1	15445	4288.5
663.3	841.9	11	1	12571	1182.1
663.3	1170.7	11	1	11315	912.6
664.2	876.9	11	1	12556	3614.3
664.2	1159.3	11	1	11517	1183.3
670.4	1246.4	11	1	12584	2028.9
671.4	833.1	11	1	12572	2161.5
671.0	1218.5	11	1	11522	1286.1
673.8	821.8	11	1	12590	1235.7
674.3	892.2	11	1	11543	1541.7
674.5	959.2	11	1	12545	1526.8
677.0	1198.2	11	1	12566	1548.0
678.2	883.9	11	1	11527	3458.0
683.8	1079.2	11	1	16266	2553.6
684.8	802.9	11	1	11593	2744.9
687.3	886.3	11	1	11624	1937.9
693.3	927.4	11	1	12717	1460.2
699.4	1169.3	11	1	11634	1490.3
699.3	1265.2	11	1	12703	2627.9
701.6	964.7	11	1	12816	1413.2
704.8	1147.8	11	1	11647	2056.6
707.2	1094.0	11	1	16272	3528.7
718.7	935.4	11	1	12851	2686.7
726.0	995.8	11	1	16728	4800.0
730.6	868.0	11	1	12857	2060.5
732.7	1009.8	11	1	11677	2102.9
735.3	1839.5	11	1	9937	4027.5
746.8	803.3	11	1	15496	1135.5
748.4	991.3	11	1	11744	1280.2
748.1	1164.4	11	1	13011	2381.0
751.9	1097.6	11	1	16379	2416.2
755.2	1086.9	11	1	12938	1703.8
756.4	1212.1	11	1	16736	2700.2
762.3	1068.1	11	1	17108	1042.9
768.6	1181.3	11	1	13008	1825.3
772.9	853.5	11	1	9946	1083.0
777.3	782.3	11	1	13037	3423.1
777.8	823.8	11	1	9949	1682.5
777.1	950.0	11	1	16962	7626.4
789.4	873.1	11	1	16754	3238.7
794.8	846.4	11	1	13079	3186.7
797.1	951.5	11	1	16757	1602.4
803.1	521.7	11	1	13121	2310.1
805.4	1145.3	11	1	13142	1194.2
805.7	823.4	11	1	11820	4093.2
810.6	1414.2	11	1	15549	3548.4
824.7	1747.0	11	1	9704	3115.2
827.5	990.2	11	1	13210	2377.1
834.4	1002.6	11	1	13211	2475.7
843.3	962.4	11	1	16763	1922.3
848.3	930.8	11	1	13277	1267.5
849.0	1794.3	11	1	16424	6388.9
850.5	1881.0	11	1	13268	1361.8
934.0	515.6	11	1	9710	3855.4
944.9	1638.4	11	1	16431	5240.9
949.1	427.7	11	1	9964	3390.2
982.7	1530.0	11	1	13366	8626.2
1032.5	711.7	11	1	8439	3597.9
1032.5	1576.4	11	1	13398	2406.7
1037.9	28.2	11	1	10175	3361.8
1049.0	1507.4	11	1	9967	4744.7
1062.9	1651.1	11	1	9970	2123.2
1073.0	1113.0	11	1	9717	4393.9
1078.7	809.5	11	1	13440	3178.7
1086.7	742.4	11	1	13463	1566.3
1097.7	761.7	11	1	13472	2358.7
1102.4	857.6	11	1	8480	2300.4
1108.5	950.5	11	1	15634	2762.7
1118.0	923.3	11	1	9727	1621.5
1118.6	795.6	11	1	13546	2258.4
1119.6	829.0	11	1	9977	2830.7
1131.5	1339.5	11	1	16442	2268.1
1141.0	812.3	11	1	15639	1889.9
1149.9	1600.4	11	1	13666	2924.6
1152.9	624.4	11	1	13657	3111.5
1163.0	1526.3	11	1	13693	2764.6
1181.3	757.2	11	1	13767	1628.5
1184.7	662.2	11	1	16463	3815.8
1188.1	854.0	11	1	15686	4268.9
1196.9	1493.1	11	1	13837	2173.5
1204.3	782.7	11	1	13859	1989.3
1230.9	707.2	11	1	14090	1853.2
1232.5	692.1	11	1	10000	4558.8
1242.0	891.2	11	1	14071	3038.8
1250.5	799.1	11	1	14057	1872.7
1253.0	934.9	11	1	10009	1530.7
1254.0	975.7	11	1	11933	3080.9
1255.6	754.8	11	1	15741	1490.5
1268.5	947.2	11	1	11947	1610.1
1280.1	897.5	11	1	15772	2323.5
1282.7	1489.6	11	1	9365	3264.2
1284.6	870.1	11	1	10016	1810.1
1284.7	1083.0	11	1	11951	2864.1
1294.3	934.4	11	1	10018	3365.5
1297.3	694.0	11	1	14173	2240.5
1298.8	853.9	11	1	15784	2484.0
1309.2	996.2	11	1	14188	1963.2
1314.4	656.5	11	1	14224	3224.0
1322.4	658.5	11	1	14245	3339.0
1327.2	1250.4	11	1	15823	4212.2
1353.7	889.1	11	1	14348	1681.3
1356.4	1296.7	11	1	14357	2640.9
1364.6	1069.1	11	1	9771	1977.0
1370.0	865.2	11	1	17051	2986.9
1370.6	956.9	11	1	10032	2055.6
1369.8	1042.0	11	1	14429	1572.2
1379.8	407.7	11	1	10033	2498.9
1383.3	738.3	11	1	16539	1660.3
1396.9	1710.0	11	1	16544	1810.1
1405.0	874.1	11	1	14541	1717.0
1409.6	1061.7	11	1	12036	1631.7
1412.1	88.6	11	1	15905	3671.1
1421.1	968.8	11	1	14613	2628.0
1429.7	850.0	11	1	16554	2864.4
1439.7	1043.1	11	1	10043	2135.0
1448.8	1024.6	11	1	12074	5898.4
1481.0	944.7	11	1	16574	2920.5
1494.3	1005.2	11	1	14840	2788.1
1499.4	914.7	11	1	15975	1798.8
1499.9	189.6	11	1	15977	5211.5
1507.3	983.2	11	1	14841	5706.9
1507.9	1015.7	11	1	17059	1739.0
1510.2	977.1	11	1	14841	1597.1
1514.0	912.8	11	1	15991	5276.3
1518.7	758.0	11	1	14852	3023.0
1525.8	1010.4	11	1	14893	3800.8
1569.2	316.4	11	1	9818	2528.6
1575.3	863.2	11	1	15042	1149.8
1591.7	1100.1	11	1	15053	4434.6
1598.5	1761.7	11	1	16051	6906.2
1612.5	381.1	11	1	15068	5632.4
1636.3	329.3	11	1	10068	2178.1
1648.4	1692.0	11	1	16068	3633.6
1654.9	875.6	11	1	16072	3652.5
1658.1	878.1	11	1	16072	1896.4
1659.6	882.0	11	1	16072	4111.1
1678.5	895.9	11	1	15104	2495.1
1695.9	1886.0	11	1	16076	4468.3
1756.3	1943.0	11	1	16085	3294.6
1814.8	1729.6	11	1	9540	6489.5
1843.5	1837.5	11	1	16104	9239.3
1875.0	2015.5	11	1	9549	4987.1
1924.7	742.5	11	1	16132	3057.2
1950.4	378.2	11	1	9560	3531.8
1959.3	279.2	11	1	16890	2960.3
1966.5	529.7	11	1	16143	1614.0
1993.6	1998.9	11	1	8989	6717.3
1997.2	1751.1	11	1	9850	2918.4
180.5	365.4	11	1	10095	6202.6
617.2	1210.8	11	1	12376	2958.5
715.3	1172.4	11	1	11640	1114.9
756.0	986.0	11	1	15515	1804.6
791.0	1104.8	11	1	13125	2303.5
808.4	1140.5	11	1	17129	3206.4
1120.9	1447.1	11	1	9726	2132.1
1245.0	998.2	11	1	14046	2289.8
47.2	549.7	11	1	10085	2679.0
398.4	900.1	11	1	10112	2932.5
521.8	592.7	11	1	10118	4542.0
638.2	813.4	11	1	12469	3089.7
653.5	920.7	11	1	11430	2121.7
659.8	1181.1	11	1	11333	1081.9
681.2	843.5	11	1	16660	1726.7
692.6	915.3	11	1	10136	1343.5
697.3	1113.8	11	1	12779	1251.6
740.2	908.9	11	1	12884	2503.8
748.7	1092.1	11	1	16950	1384.9
762.2	996.3	11	1	16393	3947.8
763.3	863.3	11	1	16966	1190.1
831.7	1132.8	11	1	10163	2882.0
844.0	948.7	11	1	13234	1528.2
847.0	1038.9	11	1	13258	3974.4
1084.9	1680.4	11	1	10178	5220.5
1163.4	888.9	11	1	13719	2580.2
1212.3	958.3	11	1	13913	1529.6
1248.1	622.5	11	1	16506	2749.6
1258.7	659.7	11	1	15747	2062.8
1365.9	696.3	11	1	14412	1418.1
1385.0	845.2	11	1	14467	3600.6
1404.8	1739.8	11	1	15899	4082.8
1406.0	1000.4	11	1	14550	1073.4
1444.6	1114.3	11	1	14691	3474.6
1517.5	1544.0	11	1	10223	1988.9
1523.8	1387.8	11	1	10225	1095.9
1562.5	1150.8	11	1	17000	2452.6
991.6	1438.0	12	1	10174	3734.5
1195.9	692.9	12	1	9986	2694.7
16.7	1038.0	12	1	15196	4433.9
66.4	1355.6	12	1	17005	3641.0
180.1	1523.9	12	1	9876	3500.0
323.3	20.4	12	1	9889	5676.8
341.0	1047.8	12	1	9891	5922.2
500.6	1180.6	12	1	9903	2553.5
516.3	344.5	12	1	10267	8932.0
613.2	1001.6	12	1	15400	3508.0
613.3	1078.8	12	1	11178	2588.9
622.6	969.1	12	1	17008	2743.9
669.2	1033.3	12	1	11481	1218.8
678.5	853.1	12	1	16660	3213.2
688.4	1237.1	12	1	12641	2419.0
729.5	934.9	12	1	16731	1281.9
743.3	931.9	12	1	12898	2485.9
745.4	942.0	12	1	11754	2303.3
746.0	855.7	12	1	11783	2729.4
764.5	1228.3	12	1	12948	4236.8
812.3	1133.8	12	1	17129	1768.6
840.2	1333.4	12	1	13254	6116.6
841.9	1099.7	12	1	13245	3443.5
859.3	455.3	12	1	9957	6058.3
986.4	1348.7	12	1	10173	3289.8
1102.5	733.2	12	1	13484	1774.3
1154.7	1503.8	12	1	13673	1339.0
1249.9	1909.2	12	1	10193	5765.5
1290.0	943.5	12	1	10200	7307.5
1295.0	731.2	12	1	14165	1712.8
1297.6	946.9	12	1	14167	3842.7
1297.5	1449.2	12	1	10201	2540.8
1320.7	900.9	12	1	14254	2126.6
1336.0	973.5	12	1	14283	4134.2
1371.8	900.8	12	1	10203	2926.3
1406.0	928.4	12	1	14573	5622.1
1410.6	871.2	12	1	17158	2032.6
1411.6	886.8	12	1	14559	2901.6
1486.7	811.9	12	1	14787	2605.8
1511.8	919.0	12	1	10059	2294.5
1512.6	903.4	12	1	16872	3186.1
1518.8	61.3	12	1	9812	4586.3
1531.0	801.3	12	1	14940	2957.7
1554.6	903.9	12	1	10061	3049.0
1619.9	847.2	12	1	9520	1732.5
1711.4	1056.3	12	1	10071	5406.6
1857.8	1073.1	12	1	10076	4902.6
1879.6	293.1	12	1	10077	5097.4
1943.0	1838.4	12	1	16134	4963.1
30.4	1003.3	12	1	15209	1879.9
60.8	1714.0	12	1	9606	9383.6
100.2	1158.6	12	1	9613	4527.5
128.5	340.5	12	1	15236	4145.6
133.3	1431.5	12	1	10090	2480.8
161.0	931.9	12	1	15242	2742.5
167.3	1483.1	12	1	16626	4920.5
218.0	127.7	12	1	9880	7379.7
236.8	196.6	12	1	10098	5143.6
320.0	1582.9	12	1	9110	2110.2
329.2	1186.5	12	1	15301	3081.6
348.4	1357.8	12	1	9892	2189.0
459.5	1659.0	12	1	9652	4058.4
491.9	668.7	12	1	9900	4338.1
565.8	353.3	12	1	9161	2765.4
580.8	1100.1	12	1	16895	5857.9
584.6	1228.3	12	1	12300	2967.2
594.7	631.7	12	1	9913	2629.7
595.1	1015.8	12	1	12346	3410.8
599.4	853.3	12	1	10125	1661.3
601.8	994.6	12	1	9915	1656.9
604.0	1210.4	12	1	12376	1838.5
607.4	1173.6	12	1	17190	1793.1
613.8	920.8	12	1	12410	1358.3
615.0	884.7	12	1	11187	1183.6
616.5	1096.1	12	1	12320	4057.7
622.4	1088.0	12	1	11218	3333.9
635.6	1146.0	12	1	11330	1606.7
651.6	1222.2	12	1	11410	3234.9
664.1	1132.6	12	1	11247	858.7
668.4	1103.4	12	1	12586	2502.1
669.3	1083.6	12	1	10129	1371.8
672.1	985.1	12	1	10131	1748.4
679.2	1189.7	12	1	11597	2231.5
681.1	944.8	12	1	12626	2182.2
701.0	885.7	12	1	11701	2234.8
705.0	1019.7	12	1	11675	1386.7
707.0	937.4	12	1	9933	1184.0
707.5	1175.0	12	1	11640	1389.4
709.0	889.8	12	1	12727	2292.3
709.2	1125.3	12	1	12780	1693.9
714.1	849.0	12	1	10138	4383.8
720.8	1051.9	12	1	16700	1726.6
740.7	1083.0	12	1	12882	2235.8
742.9	1845.3	12	1	9937	3264.5
747.0	922.0	12	1	12899	2303.4
755.5	1110.8	12	1	16954	1449.8
765.8	942.8	12	1	12987	1756.0
769.7	898.4	12	1	12977	1580.7
772.5	1116.0	12	1	16322	1462.1
782.2	1047.9	12	1	17027	1317.9
790.4	1223.1	12	1	15523	3117.5
794.7	1020.2	12	1	10153	1809.1
811.0	1114.1	12	1	13126	974.2
817.9	1079.9	12	1	16415	1606.0
820.9	832.6	12	1	13202	2044.9
831.0	1133.7	12	1	10163	3800.4
841.4	1112.0	12	1	13248	2090.3
847.8	1327.7	12	1	13255	3672.6
948.3	427.5	12	1	9964	2583.8
1001.9	702.2	12	1	9966	4591.0
1041.1	1882.0	12	1	10176	1975.4
1074.5	1014.2	12	1	9969	2565.9
1083.9	1679.6	12	1	10178	5927.0
1104.0	774.8	12	1	13518	949.8
1114.6	1001.6	12	1	10180	4927.0
1144.6	1173.0	12	1	13617	3838.5
1168.6	647.7	12	1	13722	4471.3
1191.9	1321.5	12	1	16466	3023.0
1195.3	906.0	12	1	16470	5515.0
1197.0	676.7	12	1	16473	2154.0
1218.0	846.3	12	1	16485	864.2
1218.7	1447.0	12	1	13982	1321.0
1229.9	949.0	12	1	16496	1868.2
1242.8	850.2	12	1	11923	1705.0
1258.0	1027.1	12	1	9357	2326.0
1268.8	955.9	12	1	11947	2295.2
1269.0	700.4	12	1	16812	1859.3
1290.8	992.9	12	1	9757	1653.7
1290.9	1922.3	12	1	10199	3384.6
1295.8	487.8	12	1	10019	4434.9
1296.3	1315.9	12	1	15791	2251.7
1305.5	729.7	12	1	14229	2613.5
1338.4	145.9	12	1	16836	2340.2
1392.6	51.2	12	1	15872	2404.0
1396.4	892.9	12	1	17136	1579.8
1401.8	1819.4	12	1	14484	1592.1
1405.0	885.0	12	1	14517	1947.3
1412.2	893.0	12	1	14559	1976.4
1416.2	294.3	12	1	10209	1510.6
1427.6	1031.1	12	1	10212	3432.9
1447.0	1140.4	12	1	12064	2046.7
1449.5	892.2	12	1	9799	1440.1
1456.4	1143.8	12	1	16866	2351.9
1465.7	913.8	12	1	15954	1822.6
1505.0	1077.5	12	1	14888	2330.4
1506.4	1762.2	12	1	15985	8342.2
1515.2	1530.2	12	1	10222	2829.0
1557.7	632.7	12	1	16880	3739.0
1568.3	746.2	12	1	17061	1326.2
1582.6	957.4	12	1	10352	2397.1
1729.4	1106.4	12	1	16084	4818.5
1837.5	1214.9	12	1	16885	2996.5
1861.2	1459.0	12	1	10235	5648.3
1889.0	300.0	12	1	16118	6397.3
1922.3	1631.8	12	1	10237	5360.2
1946.6	1113.4	12	1	16141	6014.3
1980.0	1051.2	12	1	10080	2158.2
606.1	851.9	12	1	10125	4240.6
639.9	1003.8	12	1	15416	1449.4
654.7	1194.2	12	1	11412	2014.9
727.6	954.6	12	1	12854	1742.3
774.6	948.7	12	1	16963	1849.2
1026.5	1251.5	12	1	11843	3950.3
1386.6	1005.9	12	1	14504	3238.3
1630.7	937.6	12	1	10493	4892.4
128.6	1511.4	12	1	10249	2225.4
142.5	1119.8	12	1	10250	2234.1
240.7	124.0	12	1	15266	5136.5
598.3	1104.9	12	1	12323	2088.4
629.4	943.8	12	1	12447	1523.1
635.0	916.0	12	1	11426	1689.2
636.6	1179.2	12	1	11337	1498.0
641.5	1134.3	12	1	11258	860.1
658.9	111.6	12	1	10279	2145.9
660.8	1017.6	12	1	11489	1378.7
673.6	1061.4	12	1	17154	2239.9
678.0	1094.7	12	1	16273	1733.2
683.8	1099.3	12	1	16273	803.4
698.0	958.4	12	1	12661	1168.8
713.1	916.7	12	1	11709	1017.6
733.9	1062.9	12	1	16705	773.4
756.9	1169.7	12	1	13015	2723.8
797.1	1060.2	12	1	13077	3751.5
811.5	1178.7	12	1	13154	1824.3
812.4	967.0	12	1	13120	3044.6
976.0	960.0	12	1	10315	1539.4
1021.9	973.8	12	1	10320	2440.5
1183.6	937.8	12	1	16980	2503.6
1420.7	1046.5	12	1	10339	1549.1
1605.8	27.8	12	1	10356	2633.6
725.7	1108.0	13	1	16315	2583.4
252.4	22.8	13	1	15263	2245.5
733.7	1120.6	13	1	16323	3108.8
779.3	875.4	13	1	10151	3788.3
36.5	1021.2	13	1	16893	3367.9
531.1	530.9	13	1	10119	3979.1
563.9	1571.1	13	1	16639	3113.7
605.6	939.3	13	1	12393	3101.0
606.2	1199.8	13	1	16914	3157.3
665.7	1095.9	13	1	11384	1708.9
675.2	1100.9	13	1	12587	1799.4
679.7	899.3	13	1	10133	2251.6
680.8	1125.9	13	1	16671	1793.0
693.0	875.8	13	1	9684	1218.7
737.9	1010.0	13	1	11681	1346.5
740.8	1194.7	13	1	17105	6186.7
741.5	1018.4	13	1	11682	2590.2
742.3	1114.0	13	1	16312	2351.9
754.6	897.3	13	1	16363	2091.2
764.6	1128.4	13	1	16307	2080.9
771.0	1048.0	13	1	12995	3631.5
772.2	1173.3	13	1	13016	2971.0
785.2	1016.1	13	1	12923	3070.3
789.6	1117.3	13	1	15526	2487.9
801.8	1100.8	13	1	13127	2457.8
807.4	1125.4	13	1	13148	3514.1
834.4	63.6	13	1	16422	2529.2
1038.0	1255.9	13	1	11843	3459.7
1115.1	703.8	13	1	15632	1837.2
1189.3	780.0	13	1	10186	2208.6
1204.6	825.7	13	1	13856	2748.8
1214.4	940.0	13	1	16790	1585.8
1250.3	1033.1	13	1	11911	3912.1
1256.3	959.4	13	1	16511	4364.6
1266.4	872.2	13	1	14115	3477.4
1374.4	848.9	13	1	12022	1922.7
1383.2	786.1	13	1	16535	5201.0
1498.9	1003.8	13	1	14842	3915.7
1612.8	2013.9	13	1	16047	4800.6
1862.1	1451.1	13	1	10235	3605.3
60.9	1710.4	13	1	9606	5279.5
64.0	771.0	13	1	10086	3103.7
64.0	669.7	13	1	10246	2623.5
79.7	1676.8	13	1	9611	2052.6
80.3	1906.5	13	1	10088	2708.8
172.4	215.0	13	1	9622	6296.9
179.7	364.0	13	1	10095	11083.4
204.5	539.0	13	1	10252	5374.6
204.3	546.1	13	1	10252	7867.9
208.9	1738.9	13	1	9625	3185.9
215.2	42.0	13	1	9628	3620.8
341.6	1293.2	13	1	17141	3785.4
342.3	1049.1	13	1	9891	3283.2
355.9	977.5	13	1	10110	2241.1
383.3	953.0	13	1	10260	2116.0
402.7	1662.4	13	1	15313	3137.2
456.2	1850.4	13	1	17065	5642.9
497.5	707.5	13	1	9901	3936.3
514.3	342.0	13	1	10267	6725.1
606.3	948.5	13	1	10271	2030.8
609.4	1232.5	13	1	12419	2572.0
610.4	1195.7	13	1	17145	2793.0
618.2	1145.1	13	1	16248	959.9
623.2	954.0	13	1	11198	2782.6
625.0	981.6	13	1	15405	1604.8
625.5	1124.1	13	1	11252	2356.2
626.0	1129.6	13	1	11255	4078.9
628.2	1096.6	13	1	11382	2725.5
631.5	901.2	13	1	11188	1346.5
638.7	64.8	13	1	9680	3704.6
650.4	832.5	13	1	16930	3455.8
662.6	836.5	13	1	16929	2609.9
661.6	1089.3	13	1	11385	3077.0
665.8	915.0	13	1	12553	3109.6
667.9	949.2	13	1	12527	3945.1
672.6	854.5	13	1	16662	1327.5
687.6	893.6	13	1	9931	1472.7
691.4	835.1	13	1	9930	2585.1
701.3	989.9	13	1	12817	1353.2
704.8	955.4	13	1	11654	1165.5
705.3	1111.7	13	1	12781	1633.1
713.0	817.3	13	1	12730	3599.7
715.2	847.4	13	1	10138	3882.8
719.1	896.1	13	1	12753	1149.7
723.5	1997.4	13	1	10294	4364.9
727.1	1075.8	13	1	11725	2269.8
736.6	968.3	13	1	11762	1794.2
744.9	1025.4	13	1	11683	1649.7
767.7	952.6	13	1	16963	2063.4
794.4	1053.6	13	1	13077	1945.5
798.2	1046.0	13	1	17029	2349.4
806.0	1092.1	13	1	11823	1881.4
826.7	1121.0	13	1	13198	1282.3
837.7	1336.1	13	1	13254	6393.3
871.2	499.3	13	1	9958	2695.6
991.7	414.2	13	1	17131	3778.7
1013.3	1972.7	13	1	10318	4491.0
1097.3	384.9	13	1	10322	2858.7
1119.2	776.0	13	1	13517	2262.4
1154.3	557.0	13	1	10325	2049.6
1157.5	744.8	13	1	13686	1436.5
1165.1	912.5	13	1	17039	2792.5
1164.6	917.5	13	1	17039	2593.0
1173.6	315.2	13	1	10326	2264.5
1196.3	783.1	13	1	13860	2396.0
1222.9	748.2	13	1	13925	3101.5
1229.1	191.0	13	1	10329	4807.8
1254.7	735.1	13	1	14078	2610.3
1259.9	689.3	13	1	14121	3511.1
1324.2	656.2	13	1	14245	3209.7
1351.0	862.9	13	1	16839	2837.6
1381.1	846.8	13	1	14467	2368.7
1440.5	65.1	13	1	16557	1825.4
1582.0	78.6	13	1	10354	3127.6
1593.4	66.9	13	1	10354	5006.6
1596.2	692.7	13	1	10227	3288.4
1597.3	32.2	13	1	10356	2789.8
1670.9	1138.0	13	1	17062	3610.0
1685.4	352.9	13	1	10230	2571.9
1767.8	1483.7	13	1	10231	6059.6
1833.2	600.9	13	1	10369	1997.4
1837.3	97.2	13	1	10075	3485.7
1885.3	663.4	13	1	10372	2056.7
1939.6	1838.2	13	1	16134	4543.5
1971.6	1020.1	13	1	10377	2417.5
2000.3	409.5	13	1	16168	2765.1
585.3	1138.0	13	1	11155	3418.4
613.1	1103.8	13	1	12327	1731.3
663.6	892.1	13	1	17082	2500.1
668.1	957.5	13	1	12547	4046.2
1441.2	1310.6	13	1	10483	6959.5
2021.7	387.1	13	1	16186	5022.9
30.5	1029.6	13	1	16622	2728.8
586.6	1024.6	13	1	10408	2205.6
617.6	941.8	13	1	11199	1639.1
641.6	905.0	13	1	12454	3002.2
657.5	1749.7	13	1	16936	7069.5
662.8	922.4	13	1	11427	1875.7
712.9	1065.4	13	1	17156	1813.3
716.8	1101.2	13	1	12758	1038.8
717.3	1249.0	13	1	10432	2318.7
721.4	1069.6	13	1	11725	2464.8
768.7	1028.6	13	1	12925	1641.9
787.4	1096.8	13	1	11813	1219.4
799.0	1035.7	13	1	15538	1512.0
804.2	1040.9	13	1	17127	1687.4
816.7	1177.0	13	1	13185	1836.0
834.0	1069.3	13	1	16416	4475.2
846.9	1654.3	13	1	10456	4137.5
949.9	825.2	13	1	10459	1347.4
950.6	1263.0	13	1	10460	2023.9
1111.0	677.1	13	1	13529	3415.4
1396.8	604.3	13	1	10477	6587.1
1436.2	910.1	13	1	14686	1730.8
827.4	1090.6	14	1	10164	4972.0
216.6	126.0	14	1	9880	3708.6
311.6	924.1	14	1	10395	5477.8
621.6	977.8	14	1	15406	3541.6
632.6	1026.3	14	1	15423	1616.3
659.1	964.8	14	1	10278	2989.1
681.1	1043.1	14	1	11582	4368.3
688.3	1018.8	14	1	16939	1649.2
763.0	1036.1	14	1	17026	3296.1
783.8	1091.0	14	1	11813	1231.6
801.8	902.5	14	1	13063	4987.3
950.7	1257.5	14	1	10460	3407.6
1047.9	1402.0	14	1	17132	4616.4
1260.1	853.1	14	1	14101	2565.6
1301.6	1452.2	14	1	10201	3399.5
1307.1	1257.9	14	1	16828	2937.6
1439.5	1502.5	14	1	10482	4987.1
1450.4	366.3	14	1	10484	3242.0
1929.1	1496.1	14	1	10505	4195.4
21.9	1612.3	14	1	10242	3866.9
68.1	1351.2	14	1	17005	4574.3
102.4	1686.6	14	1	10248	2389.6
114.9	962.7	14	1	10385	4239.0
179.1	366.2	14	1	10095	5707.6
238.9	128.3	14	1	15266	3396.8
302.6	1519.6	14	1	15290	2853.9
336.9	1669.1	14	1	10397	4404.8
408.3	294.8	14	1	9651	2282.0
482.6	731.6	14	1	17066	2680.5
541.5	1681.6	14	1	10406	2428.4
598.2	914.6	14	1	16904	1444.4
612.1	1195.8	14	1	17145	4437.3
621.3	1076.7	14	1	11217	1628.5
634.1	1019.8	14	1	15415	1349.4
634.6	1094.1	14	1	11383	1319.3
638.1	871.3	14	1	16653	3228.8
638.1	1107.3	14	1	11257	997.9
641.7	930.6	14	1	11428	3075.7
643.6	1138.5	14	1	11258	1872.6
648.0	1088.5	14	1	11386	2632.9
672.9	1130.8	14	1	9926	1521.2
707.2	754.5	14	1	16725	1765.0
716.7	946.9	14	1	15488	2948.5
719.9	1128.5	14	1	12788	774.1
738.4	992.3	14	1	11747	2107.4
741.8	977.1	14	1	10296	3417.2
742.5	1104.8	14	1	16955	2207.1
784.0	1071.1	14	1	16747	1201.4
784.1	1109.8	14	1	17119	1882.2
795.8	1128.3	14	1	17124	893.0
802.0	1163.3	14	1	10304	2566.8
842.8	991.0	14	1	15571	7898.8
847.4	1049.5	14	1	17130	3124.4
861.8	456.2	14	1	9957	3612.1
868.2	1263.1	14	1	10168	8598.2
1015.9	1981.0	14	1	10319	5091.1
1084.2	2022.4	14	1	15611	3912.2
1143.1	443.7	14	1	10467	2921.5
1181.6	763.0	14	1	13867	3505.9
1229.3	912.1	14	1	10473	1680.1
1285.7	941.0	14	1	10200	3041.8
1292.8	712.3	14	1	14213	2909.9
1396.8	605.6	14	1	10477	6127.6
1443.3	611.4	14	1	10343	1949.3
1456.9	26.4	14	1	10485	3702.4
1492.1	937.8	14	1	10486	2039.5
1556.4	1825.2	14	1	10488	4929.6
1596.7	698.9	14	1	10355	3886.7
1662.1	1266.9	14	1	10495	2769.9
1921.3	1634.5	14	1	10237	8165.2
2023.4	384.9	14	1	16186	2512.0
889.4	1347.5	14	1	10578	5120.4
944.2	1238.2	14	1	10583	4936.5
116.9	1464.1	14	1	10518	2703.3
602.8	1102.5	14	1	17161	1649.3
607.7	1677.7	14	1	10546	2138.6
609.5	1082.9	14	1	11180	2665.7
632.0	1157.7	14	1	11336	1638.5
667.2	1014.0	14	1	10550	1989.8
670.2	1153.2	14	1	11550	797.1
731.7	1071.9	14	1	11726	1005.3
765.9	1126.7	14	1	16327	2014.7
765.8	1167.2	14	1	13019	1778.3
769.9	898.0	14	1	12980	2997.5
1009.2	1411.0	14	1	10586	1496.9
1066.1	619.1	14	1	10588	2721.2
1284.2	902.1	14	1	17048	1688.1
1377.4	865.3	14	1	17052	2464.2
1702.6	1583.6	14	1	10616	4051.8
1900.0	114.0	14	1	10620	1926.4
63.4	1039.2	15	1	10512	3418.9
179.0	353.8	15	1	10522	3535.0
665.1	908.8	15	1	11448	1611.5
663.7	1113.1	15	1	11267	1413.7
706.0	1279.3	15	1	10556	3059.9
737.7	921.4	15	1	12900	2082.2
786.8	1120.0	15	1	15527	2652.7
1552.4	802.0	15	1	10610	3907.2
1614.8	1214.0	15	1	10490	5562.0
1652.1	1656.1	15	1	10494	2920.8
1845.4	1582.5	15	1	10370	3746.5
63.2	1033.3	15	1	10512	2988.7
79.7	333.8	15	1	10515	6117.2
112.8	1276.2	15	1	10517	3136.2
133.0	1437.7	15	1	10090	2086.9
230.0	401.5	15	1	10525	3506.4
232.7	1928.5	15	1	16631	1517.1
303.1	183.8	15	1	10257	1530.7
373.0	283.6	15	1	10531	6129.5
518.6	1947.5	15	1	10539	2707.7
567.5	1056.3	15	1	17187	3827.2
615.0	895.4	15	1	17007	2350.1
624.0	980.4	15	1	15406	1258.7
631.0	1085.8	15	1	11388	1050.9
654.5	1141.0	15	1	11260	1136.5
655.3	958.2	15	1	17150	1829.7
661.8	1022.4	15	1	11501	1621.1
665.0	1104.0	15	1	12588	997.9
664.0	1216.0	15	1	11417	4881.9
685.3	1157.1	15	1	11551	2084.0
692.6	1146.5	15	1	12610	2051.2
695.7	916.0	15	1	10136	1879.3
702.6	1077.9	15	1	16712	2710.5
743.6	966.4	15	1	11762	1577.6
748.7	363.4	15	1	10436	4823.3
770.1	1881.2	15	1	10443	1872.3
770.4	896.8	15	1	12980	3318.9
777.3	1109.8	15	1	10444	2621.3
789.7	1131.4	15	1	17185	1350.8
809.9	1089.9	15	1	11824	3438.7
824.8	1048.5	15	1	13226	2428.7
861.7	1870.9	15	1	10577	4811.8
1101.2	243.3	15	1	10591	2648.2
1136.4	1111.2	15	1	10593	2133.8
1160.4	773.0	15	1	13714	1750.0
1165.2	958.7	15	1	15651	2431.4
1193.0	1475.9	15	1	10597	2820.3
1229.4	806.0	15	1	14009	2201.2
1421.7	883.7	15	1	14561	3180.4
1443.0	1309.8	15	1	10483	5553.2
1699.6	1572.6	15	1	10616	3142.7
1891.0	388.1	15	1	17063	3260.9
141.2	153.6	15	1	10634	4234.9
645.5	1145.0	15	1	11352	1582.2
651.6	1159.2	15	1	11272	4191.9
1297.9	1182.4	15	1	10708	4526.7
314.8	1304.7	15	1	10642	1855.3
471.0	1221.9	15	1	10646	3581.0
694.1	880.1	15	1	11625	2679.2
737.0	1216.9	15	1	10678	1971.7
766.6	1139.1	15	1	16341	1224.4
800.2	1794.8	15	1	10573	2204.2
1245.5	1575.7	15	1	10706	5550.4
1361.1	1269.3	15	1	10712	6284.0
1395.7	757.6	15	1	10821	3512.7
1424.7	1357.0	15	1	10716	1941.3
1594.5	839.8	15	1	10722	1895.6
146.1	162.9	16	1	10634	2869.1
312.2	546.4	16	1	10641	2205.8
696.7	1071.5	16	1	16710	1093.1
708.1	986.5	16	1	12821	2383.6
793.6	1091.4	16	1	11814	2525.3
958.1	818.4	16	1	10459	3355.7
1065.2	1791.7	16	1	10587	2233.9
1177.0	836.2	16	1	13709	2940.0
1370.3	997.2	16	1	10713	2893.2
1372.2	1003.4	16	1	10713	4192.9
1396.1	1621.4	16	1	10606	2962.3
1621.5	246.8	16	1	10492	3936.0
91.1	968.9	16	1	12142	2730.9
163.8	1521.8	16	1	10520	4495.6
198.7	636.1	16	1	10523	3630.4
225.5	1320.2	16	1	17206	4462.3
260.1	183.5	16	1	10639	1743.2
345.3	1668.5	16	1	10397	3019.4
371.5	325.9	16	1	10644	3361.8
547.0	673.8	16	1	10648	2427.8
598.2	991.2	16	1	17068	2272.5
608.1	889.1	16	1	12341	1450.6
627.2	1146.6	16	1	16924	1981.2
642.6	2011.4	16	1	10655	3283.9
643.2	941.0	16	1	11431	1278.7
642.8	1051.8	16	1	12479	976.6
651.9	1032.2	16	1	11500	1941.2
666.0	1086.0	16	1	10661	1834.5
686.4	1200.3	16	1	15464	2829.2
691.8	1120.3	16	1	12794	826.9
704.3	1113.9	16	1	12796	771.2
704.6	1163.9	16	1	16687	1743.0
714.4	1186.7	16	1	15471	1890.2
715.8	923.6	16	1	16282	2448.4
716.8	1153.2	16	1	17180	2758.6
718.1	1165.3	16	1	17097	3550.1
719.7	1142.0	16	1	12798	2657.2
721.7	999.6	16	1	17088	1644.1
723.4	889.6	16	1	12754	2434.3
746.0	939.7	16	1	11757	2847.7
777.4	973.0	16	1	10570	2294.6
781.9	1274.8	16	1	10571	1304.1
843.0	874.8	16	1	10684	1757.4
851.0	1649.5	16	1	10456	2505.9
1119.7	920.3	16	1	10592	3423.7
1367.0	1793.9	16	1	14372	3798.3
1383.2	426.5	16	1	10605	2082.3
1412.6	1400.7	16	1	10481	3236.1
1500.9	970.2	16	1	14810	2187.1
1728.3	1010.8	16	1	17138	3713.6
1785.0	1067.0	16	1	10732	2741.8
203.1	899.9	16	1	10854	2313.7
609.5	941.7	16	1	12394	2525.1
724.6	1123.7	16	1	17210	2508.1
773.6	1128.5	16	1	16348	2815.5
1620.8	1781.8	16	1	10828	4666.9
297.1	289.5	16	1	10752	2840.1
303.4	504.0	16	1	10753	1720.0
557.8	1648.4	16	1	10766	3432.4
653.5	1061.9	16	1	17195	1354.5
661.3	1110.0	16	1	11277	1298.0
671.4	875.1	16	1	10777	4226.1
709.0	1152.2	16	1	17181	1226.9
714.6	1231.7	16	1	10786	1958.0
785.8	943.9	16	1	10795	2832.7
934.0	1263.3	16	1	10799	7924.3
1136.2	325.9	16	1	10812	2296.3
1624.8	1788.2	16	1	10828	3309.7
157.2	391.6	17	1	10744	3363.4
234.8	467.3	17	1	10747	4286.7
643.0	1092.2	17	1	11391	1577.9
660.4	182.9	17	1	10658	5478.6
1362.4	858.6	17	1	10820	3542.1
1430.9	1371.0	17	1	10824	2759.1
1565.1	1624.5	17	1	10825	5573.9
1730.9	625.2	17	1	10727	5173.1
84.6	1811.4	17	1	17205	2439.9
215.5	522.5	17	1	10389	3855.5
220.3	613.4	17	1	10637	2943.0
520.0	808.7	17	1	10760	3455.0
547.6	593.3	17	1	10764	3953.1
608.3	1090.9	17	1	17161	2225.9
611.0	928.2	17	1	12411	1785.1
628.9	1133.2	17	1	16923	1445.6
631.4	2010.0	17	1	10655	2321.8
637.4	1129.9	17	1	11274	1808.7
645.3	1129.7	17	1	11258	2065.0
667.4	1166.3	17	1	11354	2762.1
667.7	952.5	17	1	12530	2336.8
671.3	871.0	17	1	10777	1931.9
723.8	1111.7	17	1	16343	2734.5
727.2	1056.2	17	1	16714	1618.8
744.0	1739.0	17	1	10680	1957.3
746.0	1094.7	17	1	16951	2452.6
749.3	1156.8	17	1	16346	2282.1
757.2	1151.4	17	1	16335	1631.0
757.7	1120.9	17	1	16347	1649.5
767.4	702.0	17	1	10681	3502.3
770.4	1092.4	17	1	16384	1768.1
772.9	1028.5	17	1	16752	1252.3
776.4	1064.4	17	1	16745	1805.8
936.4	1263.5	17	1	10799	6732.0
993.2	1393.2	17	1	10585	1933.8
1385.6	1190.4	17	1	10714	3538.8
1461.5	535.7	17	1	17204	1747.2
1482.0	224.3	17	1	10609	2120.4
1736.3	622.0	17	1	10727	4526.0
1772.2	105.3	17	1	10729	3103.6
1982.6	284.0	17	1	10842	2177.9
1988.3	529.4	17	1	10843	2849.4
1071.2	1095.1	17	1	10907	5208.8
661.0	1119.8	17	1	12582	844.6
665.4	1213.3	17	1	11418	2245.6
713.1	1061.0	17	1	10885	1754.2
736.1	1011.0	17	1	11692	2436.1
742.3	1114.7	17	1	10890	1643.1
1175.8	178.9	17	1	10912	3357.1
1512.5	810.5	17	1	10925	3976.0
854.2	870.4	18	1	10798	4245.9
504.7	1510.6	18	1	10758	2310.1
660.7	921.2	18	1	11435	1805.5
662.8	983.9	18	1	17079	4640.0
669.2	1092.9	18	1	11396	1381.5
671.9	999.1	18	1	10778	1928.4
708.1	1016.2	18	1	11690	1462.0
740.4	1144.7	18	1	10793	2615.9
1118.3	2014.8	18	1	10810	6536.2
38.3	495.9	18	1	10847	1800.3
226.1	1766.0	18	1	10855	3774.1
279.0	1608.4	18	1	10750	3380.5
291.1	1765.2	18	1	10751	1410.3
299.3	1514.1	18	1	10857	1538.7
560.6	33.9	18	1	10767	2515.5
565.6	1045.1	18	1	12276	2000.5
647.1	1255.3	18	1	17172	3385.8
655.8	1100.0	18	1	11281	2577.8
664.5	1178.6	18	1	11358	1394.3
677.5	1144.4	18	1	11553	1179.3
685.0	696.5	18	1	10878	4100.1
685.2	1030.3	18	1	17178	1342.7
711.7	1141.9	18	1	10785	1593.2
732.6	1980.9	18	1	10677	2640.1
733.7	1161.6	18	1	12879	2999.7
735.9	1118.9	18	1	10890	1675.4
776.9	1096.6	18	1	16388	3166.2
950.0	1264.0	18	1	10799	4239.3
1072.4	1252.0	18	1	10807	4434.9
1130.8	519.7	18	1	10911	5324.3
1140.9	335.0	18	1	10990	4620.4
1261.2	764.8	18	1	10817	2796.3
1442.5	1769.9	18	1	10921	2720.6
1699.0	1249.9	18	1	10932	5686.6
1835.4	1861.4	18	1	10940	3346.2
1909.5	1870.5	18	1	10739	3368.0
2020.0	1504.2	18	1	10945	4348.3
1238.1	19.5	18	1	10992	3084.3
389.7	1138.1	18	1	10959	2916.6
433.9	413.1	18	1	11023	4244.8
804.2	1060.5	18	1	10898	1635.0
849.3	892.9	18	1	10981	2514.8
1592.1	799.4	18	1	11001	3229.4
1823.4	526.5	18	1	11006	2479.2
146.3	1862.5	19	1	10852	7626.1
152.3	263.1	19	1	10951	5928.0
559.2	1046.6	19	1	12276	2893.0
597.7	1142.7	19	1	17144	2140.8
661.2	938.2	19	1	10659	1419.3
720.3	1141.4	19	1	12798	1582.2
37.3	1853.5	19	1	10848	2838.3
637.3	1086.4	19	1	11394	1950.1
644.9	1088.4	19	1	11391	2226.9
655.8	958.8	19	1	17153	1937.6
666.8	954.0	19	1	17153	1841.8
672.3	1131.0	19	1	12583	3216.3
685.9	1103.0	19	1	12793	4352.8
695.2	961.7	19	1	12663	1694.2
697.7	1086.2	19	1	10974	2032.4
703.4	1042.3	19	1	10883	1921.5
731.5	1139.1	19	1	10978	1514.0
797.9	1123.8	19	1	17125	2166.6
1173.9	188.4	19	1	17202	1953.2
1331.5	629.9	19	1	10997	3008.4
1458.5	526.5	19	1	17204	2010.8
1472.3	1732.1	19	1	10998	2548.6
2002.0	780.0	19	1	11011	3097.9
2001.7	784.3	19	1	11011	3115.1
9.5	911.0	19	1	11014	2142.6
62.9	838.1	19	1	11016	1559.6
642.3	1120.4	19	1	17076	1061.2
733.4	1066.3	19	1	16724	1372.8
954.8	938.7	19	1	11054	2528.1
956.8	505.0	19	1	11055	3812.1
1376.5	1128.6	19	1	11063	3397.5
1874.1	1177.4	19	1	11076	4247.9
1894.2	264.3	19	1	11078	2107.1
1904.7	239.9	19	1	11079	2474.6
87.5	1757.0	20	1	10948	3192.5
636.9	1062.8	20	1	11036	1612.6
89.8	1803.8	20	1	17205	2184.2
222.5	1764.0	20	1	10855	5342.8
235.6	2017.6	20	1	10952	2558.1
269.2	46.1	20	1	10749	2224.1
429.6	410.0	20	1	11023	1179.3
644.9	1327.0	20	1	10972	1850.6
673.9	877.3	20	1	10777	1817.3
691.7	1101.9	20	1	12793	2294.7
751.6	1103.7	20	1	16958	1984.2
785.3	1179.0	20	1	13048	2666.9
867.6	468.3	20	1	11051	4244.5
896.4	1993.8	20	1	11052	3549.9
2006.7	789.9	20	1	11011	4895.0
379.9	792.9	20	1	11093	2208.0
443.3	932.3	20	1	11097	3271.2
569.5	26.8	20	1	11100	5253.5
1064.4	751.4	20	1	11122	2106.8
1624.6	652.9	20	1	11134	3252.2
729.7	1158.8	21	1	12880	2854.6
114.6	1566.1	21	1	11085	3733.1
634.0	1101.7	21	1	17165	3641.6
952.7	1132.6	21	1	10904	3461.5
55.8	694.4	21	1	11015	3657.2
147.0	1859.2	21	1	10852	6564.4
219.3	1315.6	21	1	17207	2579.8
932.5	394.0	21	1	11120	2688.2
1810.1	941.2	21	1	11137	2189.6
1817.4	1963.2	21	1	17219	3244.7
2034.6	1489.6	21	1	11083	2218.8
662.1	1119.8	21	1	11285	2723.7
383.7	957.4	5	2	349	2527.5
517.0	1199.0	5	2	532	3414.4
553.3	1174.8	5	2	617	3642.3
576.4	986.5	5	2	671	3646.9
649.0	1243.0	5	2	874	2052.8
668.9	1239.5	5	2	942	2372.3
694.1	813.6	5	2	986	1381.3
696.6	444.0	5	2	1009	4611.9
728.7	859.8	5	2	1102	1983.6
758.8	1495.8	5	2	1204	4182.9
776.6	1077.1	5	2	1224	1885.2
784.9	667.5	5	2	7592	3601.6
787.0	901.6	5	2	24564	2425.0
805.7	1169.4	5	2	1379	4999.0
819.3	1354.7	5	2	1433	3602.6
821.5	1303.3	5	2	1436	1580.8
822.6	1341.9	5	2	1441	1654.3
848.3	1503.5	5	2	1534	3975.0
889.1	906.9	5	2	1644	2481.5
893.5	855.8	5	2	1672	1579.2
905.2	863.0	5	2	1672	1909.1
988.8	1437.1	5	2	1858	1560.1
1057.4	744.0	5	2	1959	1162.8
1103.0	972.0	5	2	2071	3241.7
1131.9	1022.9	5	2	2123	2804.5
1143.5	1081.4	5	2	2133	2737.7
1150.6	1578.2	5	2	24658	1525.3
1186.6	1274.4	5	2	2232	2608.3
1195.4	1396.7	5	2	2246	3447.8
1209.5	916.0	5	2	2289	2507.7
1222.1	1234.8	5	2	2338	1779.8
1233.2	1375.1	5	2	2368	1408.8
1236.9	686.3	5	2	2378	1398.5
1267.4	1303.1	5	2	2455	2188.7
1268.6	1242.6	5	2	24711	1992.5
1343.4	1260.7	5	2	2685	3045.0
1361.0	1354.2	5	2	2746	1961.1
1424.1	1305.4	5	2	2905	1416.0
1448.5	1295.3	5	2	2970	3549.1
1489.1	1244.7	5	2	24840	1633.6
1523.4	1043.0	5	2	3153	2801.0
1575.1	466.4	5	2	24922	3840.8
1658.0	1282.9	5	2	3531	6822.4
1741.3	1175.8	5	2	12443	7819.7
191.6	1206.8	6	2	96	3131.7
282.1	901.6	6	2	201	5641.8
303.5	921.8	6	2	230	4385.8
306.9	528.0	6	2	236	6104.5
328.1	1162.8	6	2	261	4996.1
337.6	1419.2	6	2	282	5626.7
348.5	934.5	6	2	296	3424.9
355.3	1536.2	6	2	315	4391.1
361.1	907.4	6	2	326	4173.8
366.9	908.9	6	2	326	6285.8
406.9	832.5	6	2	385	2195.8
465.9	1111.2	6	2	447	5237.2
472.5	1280.6	6	2	471	6432.0
478.6	977.1	6	2	483	5368.4
486.8	1144.2	6	2	24425	11321.0
510.5	1181.2	6	2	527	2806.8
512.0	759.4	6	2	525	2368.6
512.6	1208.3	6	2	528	4856.1
526.7	1384.0	6	2	556	7756.2
538.2	761.5	6	2	590	4568.4
558.8	1415.2	6	2	645	4321.7
563.6	1456.2	6	2	654	3307.3
565.8	728.8	6	2	662	10035.2
568.1	1135.4	6	2	658	3094.0
580.0	926.3	6	2	689	3818.6
579.5	1061.4	6	2	700	7958.2
579.4	1209.3	6	2	687	3832.9
579.5	1229.3	6	2	694	3257.5
600.8	1064.4	6	2	742	6216.4
615.3	1188.9	6	2	762	5352.1
659.3	831.6	6	2	24503	1937.1
662.7	890.7	6	2	923	7938.1
676.4	896.4	6	2	969	3855.5
686.9	963.0	6	2	974	4071.7
690.8	79.9	6	2	994	4754.0
698.2	1034.8	6	2	1002	3892.8
702.8	1353.0	6	2	1033	3170.6
708.6	1383.7	6	2	1056	6093.3
711.6	238.5	6	2	1064	1996.9
716.0	1469.1	6	2	1072	5454.6
733.4	1192.0	6	2	1123	3126.3
748.3	224.2	6	2	1154	3644.1
753.9	1445.4	6	2	1181	2958.0
761.3	1437.5	6	2	1200	4610.4
764.0	1493.7	6	2	1204	7687.8
772.6	950.0	6	2	1248	2397.6
774.6	1525.1	6	2	1250	10358.3
780.8	1515.6	6	2	1276	3992.2
785.6	851.4	6	2	1307	2589.3
797.3	1285.0	6	2	1355	7503.7
807.3	835.3	6	2	1383	6294.1
808.2	1540.6	6	2	1374	5416.1
810.4	994.5	6	2	1390	5117.0
812.6	1282.0	6	2	1414	5022.2
812.7	1106.7	6	2	1406	3662.8
820.6	767.6	6	2	1456	5097.5
821.0	1323.1	6	2	1437	2512.4
829.3	1460.0	6	2	1458	4110.0
831.2	1553.0	6	2	1467	4182.1
834.1	904.4	6	2	1491	3398.2
836.0	1288.2	6	2	1496	3916.0
836.8	1348.1	6	2	1498	3495.9
839.6	1540.4	6	2	1509	6533.5
842.3	898.1	6	2	1517	4287.6
847.7	1583.5	6	2	1540	2660.9
849.2	1561.2	6	2	1550	6158.1
850.9	1471.6	6	2	1548	6020.7
854.3	1510.9	6	2	1553	2110.6
854.9	1290.1	6	2	1557	2821.2
859.0	1450.5	6	2	1574	2915.8
859.6	1500.7	6	2	1585	3275.8
861.4	823.6	6	2	1578	2955.7
864.3	1187.4	6	2	1583	3831.6
874.9	1508.8	6	2	1618	7456.5
874.9	1574.6	6	2	1621	2467.0
877.0	1581.4	6	2	1607	5116.5
890.3	867.7	6	2	8133	4115.5
896.9	797.1	6	2	1671	4328.3
900.0	906.7	6	2	1644	3811.4
900.8	1204.5	6	2	1682	6646.4
904.4	1650.8	6	2	1680	7992.4
905.8	1542.0	6	2	1689	8929.2
915.5	783.5	6	2	1711	4534.3
922.6	1501.2	6	2	1733	2505.8
928.7	1527.3	6	2	1750	3642.0
943.4	821.5	6	2	1790	5259.2
953.4	1022.1	6	2	1793	4215.1
956.4	1042.4	6	2	1804	4221.4
978.3	1650.4	6	2	1842	6037.9
981.3	801.9	6	2	1839	4130.5
989.5	830.1	6	2	1828	3462.6
1008.5	1215.2	6	2	1890	8948.2
1018.7	1326.0	6	2	1906	4682.2
1042.1	1122.0	6	2	1944	3922.1
1051.9	770.8	6	2	1960	8736.8
1061.9	724.7	6	2	1969	6210.5
1096.3	1152.6	6	2	2054	4430.7
1112.7	660.1	6	2	2089	5813.3
1117.8	1542.4	6	2	2083	4690.9
1127.2	1298.1	6	2	2106	5190.0
1149.9	1325.8	6	2	2161	3394.4
1155.2	1328.1	6	2	2161	2371.8
1182.2	1033.0	6	2	2207	3772.7
1187.0	1019.9	6	2	2214	5537.2
1187.8	1194.0	6	2	2231	1930.6
1188.7	1043.1	6	2	2236	5560.2
1191.6	1030.2	6	2	2230	3688.0
1191.8	1356.5	6	2	2234	3105.1
1202.8	873.9	6	2	2266	3636.1
1218.7	1371.1	6	2	2325	2805.1
1220.2	861.9	6	2	2308	3674.6
1223.6	1297.6	6	2	2321	3749.9
1242.2	1445.6	6	2	24693	2792.6
1255.2	1411.9	6	2	2435	2339.4
1259.5	1232.0	6	2	2438	4722.7
1260.1	868.4	6	2	2443	2072.9
1260.3	1283.3	6	2	2439	3979.3
1261.0	1543.7	6	2	24717	5971.2
1263.5	1225.1	6	2	2438	7398.8
1269.0	1610.2	6	2	2467	2383.2
1278.9	1251.5	6	2	2498	3864.5
1279.0	1569.2	6	2	24733	4013.8
1283.6	1066.5	6	2	2520	4300.5
1285.6	1194.6	6	2	2527	3760.7
1285.9	1292.5	6	2	2515	3371.9
1288.6	1317.2	6	2	2532	2242.1
1294.8	1280.2	6	2	2553	4315.6
1297.0	1181.8	6	2	2551	3561.1
1299.1	1300.6	6	2	2560	2697.0
1298.5	1464.0	6	2	2563	1316.0
1306.1	1294.4	6	2	2585	2266.3
1307.1	1393.3	6	2	2574	2788.8
1308.2	880.8	6	2	2577	7095.1
1310.4	1317.4	6	2	2590	2423.7
1312.3	1264.1	6	2	2603	3496.0
1333.3	1271.1	6	2	2669	3716.1
1335.1	798.6	6	2	2648	3789.9
1336.5	1371.9	6	2	2663	3993.4
1349.0	1523.2	6	2	2712	3972.8
1359.4	808.9	6	2	10081	4336.7
1368.9	1266.5	6	2	10116	2609.8
1371.9	867.7	6	2	2762	5177.5
1372.9	1609.0	6	2	10148	6477.1
1379.1	1598.7	6	2	2789	3467.0
1379.9	1131.1	6	2	2778	3901.1
1380.2	1281.5	6	2	2781	4922.5
1392.0	1279.8	6	2	2820	9039.9
1401.0	1164.3	6	2	2827	3819.5
1425.5	1552.6	6	2	2916	2617.4
1434.2	1082.7	6	2	2930	2684.1
1445.5	843.0	6	2	2954	3609.6
1447.2	1022.4	6	2	2967	2761.3
1449.4	1202.9	6	2	2969	5627.2
1448.4	1353.3	6	2	2973	3846.7
1459.9	1453.7	6	2	3000	5660.8
1460.8	468.0	6	2	3003	6524.3
1470.7	1068.2	6	2	3018	4275.2
1476.7	1183.3	6	2	10699	5241.6
1486.6	1165.3	6	2	3057	3009.9
1491.3	1254.6	6	2	3076	4916.3
1528.4	497.5	6	2	3171	2578.2
1535.8	1190.4	6	2	3183	4873.4
1538.7	1112.8	6	2	3197	3242.7
1550.2	526.7	6	2	3236	4987.8
1551.0	1057.5	6	2	3250	2429.6
1554.8	471.8	6	2	3258	5640.8
1557.6	1137.6	6	2	11219	3221.8
1566.1	583.4	6	2	24910	4611.4
1566.5	1040.2	6	2	24914	3866.1
1569.8	471.5	6	2	3301	4372.5
1575.4	563.2	6	2	25771	5821.8
1593.3	839.9	6	2	3370	4685.8
1598.9	983.0	6	2	3386	4650.8
1598.6	1106.9	6	2	3381	4130.3
1601.7	474.9	6	2	3372	3540.1
1600.9	1188.9	6	2	3374	4664.2
1623.1	1116.4	6	2	3449	3038.8
1626.3	660.9	6	2	3463	6088.8
1636.3	980.4	6	2	3487	4826.8
1637.1	1139.2	6	2	3476	2572.2
1662.9	1217.1	6	2	3540	3004.8
1664.6	1058.7	6	2	3545	4314.7
1749.0	998.5	6	2	12450	4687.7
1871.1	1039.5	6	2	3748	3069.1
1877.5	978.6	6	2	3751	11506.2
52.7	1628.7	6	2	19	2893.4
136.2	1099.7	6	2	55	1832.1
161.1	1060.5	6	2	72	3344.9
180.7	1171.7	6	2	82	2495.7
184.7	1231.4	6	2	90	1919.2
190.8	990.9	6	2	95	1547.9
196.6	1045.6	6	2	102	1432.8
198.3	975.9	6	2	107	1587.4
207.5	1099.6	6	2	119	1449.8
208.5	877.4	6	2	4652	2512.5
211.2	1197.0	6	2	127	1645.9
212.4	1100.5	6	2	119	3676.4
218.0	931.8	6	2	24350	2295.0
219.3	1100.5	6	2	136	2602.9
221.2	982.0	6	2	129	1524.7
233.8	984.7	6	2	144	2053.2
238.2	1163.3	6	2	152	1996.9
243.8	1274.6	6	2	157	3065.8
256.0	879.4	6	2	168	2968.1
266.3	886.1	6	2	24364	1109.9
273.5	621.5	6	2	197	1462.5
273.5	886.1	6	2	195	3746.8
280.3	1375.1	6	2	5051	2286.2
282.3	1302.8	6	2	202	1127.1
285.6	619.4	6	2	205	1351.9
285.9	846.6	6	2	207	3348.3
298.9	869.9	6	2	25137	2145.0
323.5	865.3	6	2	265	3242.6
323.6	998.1	6	2	260	1658.9
326.5	1425.4	6	2	5370	3842.1
331.3	886.6	6	2	24389	2719.8
335.1	861.6	6	2	273	2547.5
337.3	1329.7	6	2	290	3283.7
339.9	894.5	6	2	25178	2486.4
339.7	1490.8	6	2	284	1698.2
342.4	655.6	6	2	291	3054.0
353.9	887.3	6	2	311	2311.2
354.9	1320.8	6	2	308	2053.9
356.1	261.6	6	2	305	1983.8
355.8	1327.5	6	2	309	1609.3
359.3	894.1	6	2	311	2210.8
361.5	872.4	6	2	322	2231.9
368.4	1578.4	6	2	5552	1460.9
370.7	968.1	6	2	337	3872.5
371.2	1214.8	6	2	338	1610.7
372.7	1264.9	6	2	341	1571.8
372.8	1406.4	6	2	343	3373.5
378.9	367.8	6	2	348	2452.6
386.0	1236.9	6	2	359	2776.8
392.9	1253.1	6	2	365	1714.1
396.9	540.5	6	2	363	3666.5
399.3	1256.0	6	2	368	3063.4
402.1	1269.1	6	2	373	2192.8
402.2	901.0	6	2	377	4376.3
408.4	1429.6	6	2	383	2088.0
410.1	1261.3	6	2	388	2462.8
415.4	728.1	6	2	389	3268.8
415.6	1268.3	6	2	394	1869.3
421.9	718.0	6	2	391	6841.9
429.4	1288.0	6	2	406	3284.8
432.3	669.9	6	2	408	1437.9
442.3	830.0	6	2	417	4214.1
443.8	963.3	6	2	428	2289.5
445.1	623.8	6	2	429	3217.3
445.8	931.1	6	2	425	5052.0
453.9	1360.6	6	2	444	1674.2
455.6	1223.4	6	2	440	2691.9
459.0	961.4	6	2	428	2482.9
466.6	1257.0	6	2	460	3075.0
472.1	1167.7	6	2	451	2570.8
472.3	1286.0	6	2	471	3476.1
472.6	1121.1	6	2	470	5393.0
482.0	1147.4	6	2	24425	3574.0
484.9	1163.7	6	2	492	2861.6
485.0	1154.6	6	2	489	8852.1
487.1	790.3	6	2	486	4010.8
487.0	1003.8	6	2	494	4654.0
489.5	248.3	6	2	497	4689.2
489.5	1172.3	6	2	492	3019.4
495.2	1114.0	6	2	504	2988.2
495.5	1215.3	6	2	505	3013.4
496.8	1159.7	6	2	24437	2579.9
499.6	886.4	6	2	24438	3777.1
500.1	1182.6	6	2	521	2901.5
503.9	916.5	6	2	515	4798.0
508.7	796.3	6	2	524	3178.1
514.8	1217.0	6	2	530	3693.2
519.2	319.0	6	2	546	4276.7
519.0	1411.2	6	2	545	2195.6
521.0	564.5	6	2	549	2186.3
521.6	878.5	6	2	544	1947.8
524.1	694.6	6	2	538	1421.9
524.2	1204.7	6	2	553	4905.7
529.5	808.4	6	2	558	3543.2
530.0	802.3	6	2	562	3026.6
530.4	817.3	6	2	558	4780.9
531.0	906.2	6	2	24447	2177.6
531.7	1186.0	6	2	570	2601.4
531.7	1753.1	6	2	24449	2639.3
535.1	615.0	6	2	572	3680.3
536.3	1281.8	6	2	576	1628.5
538.4	1471.7	6	2	581	4713.7
549.4	1247.1	6	2	607	3184.1
550.8	1315.1	6	2	24456	4093.0
551.9	904.3	6	2	614	2283.5
552.2	1434.5	6	2	619	1787.4
553.7	1423.0	6	2	616	1708.8
553.9	1743.4	6	2	6473	1638.6
555.8	625.9	6	2	636	3206.9
555.1	873.8	6	2	633	1407.0
554.6	884.0	6	2	621	3642.4
556.6	448.5	6	2	628	4218.5
561.0	869.6	6	2	655	1749.3
561.6	925.2	6	2	642	1489.5
565.3	1221.0	6	2	659	1784.6
567.9	1290.5	6	2	653	1616.1
573.2	842.8	6	2	679	1824.9
575.0	1368.0	6	2	683	1668.7
576.2	929.2	6	2	689	3060.1
581.8	1097.4	6	2	685	4115.8
583.0	1160.9	6	2	704	6531.8
583.5	1320.9	6	2	6579	2899.4
584.2	1742.9	6	2	715	1416.4
585.3	1221.6	6	2	711	1046.8
587.1	1632.0	6	2	705	2951.9
590.5	1413.7	6	2	6604	1681.6
592.2	1275.1	6	2	723	2268.0
596.0	847.4	6	2	735	2447.5
595.9	1075.2	6	2	726	9668.5
596.1	1440.7	6	2	24475	2653.3
601.0	1398.2	6	2	746	3809.7
606.4	771.6	6	2	751	2359.5
607.2	1204.0	6	2	763	3802.5
607.7	1540.2	6	2	759	3702.9
610.2	1344.3	6	2	768	2229.8
623.7	1327.3	6	2	809	2345.5
624.3	1429.0	6	2	793	4000.4
628.4	1100.9	6	2	25346	2263.6
628.9	1338.8	6	2	818	1928.4
633.1	616.7	6	2	826	2585.2
633.4	1097.4	6	2	25346	2493.8
634.0	738.1	6	2	829	3331.4
634.9	761.4	6	2	841	2009.2
635.7	721.3	6	2	845	1654.5
640.6	934.3	6	2	848	2092.1
640.3	1267.7	6	2	844	1644.9
642.8	1297.5	6	2	858	4910.8
646.1	1181.6	6	2	870	3678.9
647.3	1441.7	6	2	883	2599.7
650.6	1470.8	6	2	872	1183.5
650.5	1279.0	6	2	25360	3191.0
652.7	789.6	6	2	893	2973.9
653.1	978.2	6	2	881	2696.8
652.3	1205.2	6	2	895	4390.8
655.0	411.8	6	2	902	1719.1
655.8	869.6	6	2	6898	4957.2
655.5	1281.2	6	2	25360	1162.2
658.1	675.4	6	2	889	1454.6
659.5	823.1	6	2	916	1665.5
660.0	1329.2	6	2	919	3947.3
662.9	1367.2	6	2	930	3031.9
663.4	955.5	6	2	929	6059.3
663.9	1374.9	6	2	930	1720.2
666.0	362.6	6	2	928	1865.3
666.6	908.7	6	2	939	2045.1
667.7	765.9	6	2	910	1323.2
669.5	1477.5	6	2	936	5355.9
670.2	582.3	6	2	932	2707.1
673.0	1312.3	6	2	24507	7986.6
675.4	989.1	6	2	955	2709.0
674.5	1264.7	6	2	961	2717.4
678.2	960.7	6	2	974	3179.8
678.2	1140.0	6	2	973	2966.9
681.2	1270.7	6	2	976	1905.2
687.6	207.5	6	2	1000	2476.5
690.5	1148.0	6	2	995	2772.9
692.4	461.9	6	2	1003	4096.2
693.2	942.9	6	2	1011	1786.2
697.8	866.1	6	2	1015	1770.5
698.0	837.4	6	2	1049	2327.3
699.8	941.3	6	2	1011	1321.8
700.7	1500.9	6	2	1031	1616.0
703.9	1037.5	6	2	1043	7583.8
705.3	1508.9	6	2	1046	2839.1
705.8	932.0	6	2	1044	3854.4
708.0	795.7	6	2	1063	2217.4
707.0	1017.5	6	2	1042	4272.0
709.4	1180.7	6	2	1052	2074.7
711.9	1518.3	6	2	1054	3013.1
712.0	1498.0	6	2	1053	2414.8
715.4	503.4	6	2	1065	1703.6
716.4	1390.5	6	2	1074	1661.8
718.9	888.6	6	2	1066	2325.5
724.5	869.5	6	2	1087	2084.2
726.7	811.5	6	2	1101	2656.9
726.8	1023.0	6	2	1099	5505.7
728.7	1550.5	6	2	1113	2653.1
730.4	635.4	6	2	1111	2466.4
730.1	910.6	6	2	24543	1555.8
730.1	1387.2	6	2	1122	1830.6
732.9	1157.1	6	2	1121	3700.4
733.9	987.7	6	2	1120	1683.3
735.2	1203.8	6	2	1124	2081.9
734.6	1440.2	6	2	7332	3311.8
735.6	1154.9	6	2	1121	2007.3
738.2	553.4	6	2	1134	1948.9
739.4	1155.5	6	2	1121	2822.5
738.8	1405.4	6	2	1144	2437.0
739.5	1498.0	6	2	7359	3201.2
738.8	1555.2	6	2	1132	1353.7
739.6	871.6	6	2	1141	5199.8
741.9	1785.1	6	2	1150	2398.5
743.0	1520.1	6	2	1157	4557.6
743.8	260.1	6	2	1158	3869.5
744.0	1301.9	6	2	1163	3284.7
747.3	1565.4	6	2	24551	1844.2
749.6	880.6	6	2	1186	2777.2
748.7	1499.3	6	2	1172	2565.8
748.9	1525.4	6	2	1157	2701.6
749.9	254.9	6	2	1158	3305.6
750.9	1194.1	6	2	7404	1962.4
750.7	963.6	6	2	1169	1584.6
751.2	1450.5	6	2	1181	3047.7
751.9	1250.3	6	2	1162	2327.6
753.3	1281.9	6	2	1188	1290.7
755.0	1019.4	6	2	1176	5625.5
754.5	1429.9	6	2	1207	2696.5
755.7	858.9	6	2	1184	3005.0
754.9	1375.9	6	2	1185	1054.9
757.3	835.4	6	2	1196	4993.5
757.3	885.4	6	2	1186	3800.9
757.5	1255.2	6	2	1203	2519.7
759.5	931.8	6	2	1216	1561.8
760.5	792.8	6	2	1219	2582.1
761.1	998.8	6	2	1211	2096.1
762.5	915.4	6	2	1202	2547.2
762.1	1477.2	6	2	1229	1098.7
763.4	619.0	6	2	1213	3188.2
769.8	1187.0	6	2	1237	1021.7
769.7	1457.3	6	2	1238	2961.9
772.6	597.6	6	2	1244	4336.9
773.3	955.2	6	2	1248	3738.5
774.4	1375.5	6	2	1245	1743.7
775.0	1223.2	6	2	7566	3464.6
776.8	599.0	6	2	1244	807.2
776.7	677.5	6	2	1255	3991.3
778.1	1239.9	6	2	1280	1585.3
779.0	1355.7	6	2	1275	2952.4
778.8	1503.4	6	2	1260	2536.5
783.6	622.1	6	2	1252	2877.3
782.9	1149.4	6	2	1281	2147.5
783.3	1543.9	6	2	1289	3079.0
785.0	915.2	6	2	1279	1649.0
784.9	1310.0	6	2	1288	2344.9
786.0	594.1	6	2	1292	1776.6
786.2	900.0	6	2	24564	5014.4
786.3	1447.8	6	2	1290	2702.2
786.7	1457.0	6	2	24568	1248.3
793.0	1343.3	6	2	1321	3301.2
792.9	1585.0	6	2	24566	3540.0
794.3	842.0	6	2	24570	1160.0
795.0	1486.6	6	2	1308	4325.7
798.5	842.9	6	2	24570	1616.1
798.1	1413.7	6	2	1337	5188.6
798.0	1432.6	6	2	1319	3673.1
800.6	1515.3	6	2	1338	2976.7
802.5	1448.0	6	2	24577	2353.8
804.8	928.0	6	2	1357	3050.7
803.2	1681.9	6	2	1361	1984.4
807.0	1322.1	6	2	1366	5461.9
805.6	1466.7	6	2	1356	3456.8
806.4	1166.0	6	2	1391	10167.9
809.5	1378.8	6	2	1372	3073.8
811.6	1068.9	6	2	1395	6463.7
812.2	1447.7	6	2	24577	2529.3
812.8	1764.5	6	2	7740	2722.0
812.8	1340.2	6	2	1407	6262.2
817.5	586.7	6	2	1426	2714.1
819.6	809.5	6	2	1446	2610.7
819.8	1060.7	6	2	1424	3876.9
824.7	917.9	6	2	1447	2372.7
827.0	1457.0	6	2	1458	2412.6
827.1	1389.9	6	2	1464	2565.2
828.9	1165.1	6	2	1470	3036.6
828.8	1498.6	6	2	1455	1412.5
831.2	798.3	6	2	1465	1777.4
832.4	1367.0	6	2	1477	1333.5
833.4	1319.9	6	2	1476	2716.7
834.2	939.6	6	2	1492	3177.6
837.1	1388.6	6	2	1464	2974.9
840.4	1531.6	6	2	1509	2087.0
842.1	1536.9	6	2	1509	5834.5
843.9	808.6	6	2	7954	1532.0
843.0	1301.9	6	2	1514	2968.2
845.7	449.6	6	2	1521	3222.0
844.8	1570.0	6	2	1520	2737.4
845.2	732.1	6	2	1543	3820.7
847.3	904.5	6	2	1537	1493.2
848.4	877.2	6	2	1527	1865.1
848.6	891.6	6	2	1517	2418.2
848.5	1486.3	6	2	1552	2475.2
850.6	1624.1	6	2	24616	2777.8
851.4	591.5	6	2	1546	2278.0
850.7	1195.3	6	2	1544	8617.4
853.1	1533.5	6	2	1549	1536.7
855.2	1354.0	6	2	1564	3641.0
855.9	239.0	6	2	1559	2091.0
862.9	457.4	6	2	1582	3235.6
864.6	1546.3	6	2	25445	8016.5
865.9	1622.4	6	2	1598	1251.4
868.3	434.8	6	2	1594	3723.5
868.7	993.7	6	2	1580	2197.1
869.8	1288.3	6	2	1597	4993.2
869.5	1480.6	6	2	1605	1695.5
871.2	1600.0	6	2	1612	5236.1
872.0	874.2	6	2	1590	1527.4
873.2	678.0	6	2	1602	1620.2
873.9	1536.4	6	2	1606	2501.1
877.3	836.4	6	2	1617	3267.9
877.3	912.4	6	2	1600	1666.8
878.2	815.8	6	2	8113	1869.8
879.8	1621.4	6	2	1634	1486.7
886.8	1541.1	6	2	1640	3709.4
889.1	653.4	6	2	1649	4824.2
890.0	691.2	6	2	1653	6321.2
891.6	611.5	6	2	25458	1945.5
892.9	842.0	6	2	1659	3976.8
899.4	809.7	6	2	1681	2788.0
900.4	1497.7	6	2	1675	2116.2
907.2	849.5	6	2	8206	1870.7
912.9	1641.3	6	2	1702	3828.9
913.6	810.9	6	2	1714	1934.6
916.2	658.1	6	2	1726	3084.2
915.9	1516.5	6	2	1701	2067.8
916.7	481.3	6	2	1713	5816.0
925.6	981.0	6	2	1740	3740.4
927.0	992.4	6	2	1732	9081.7
929.3	1465.9	6	2	1756	1236.9
930.3	757.8	6	2	8290	3596.8
929.7	783.6	6	2	1748	1387.9
940.6	677.1	6	2	1780	1314.2
944.0	1543.5	6	2	1795	6025.3
948.8	1025.9	6	2	8352	1597.3
952.2	1052.0	6	2	24633	4512.5
961.0	1064.7	6	2	1810	2975.6
966.3	1436.0	6	2	1829	2479.1
971.3	572.1	6	2	1827	3640.3
971.8	1342.5	6	2	1825	2350.1
979.1	497.5	6	2	1840	2437.0
981.9	1431.3	6	2	1857	1802.3
983.7	808.4	6	2	1839	1809.7
986.4	442.8	6	2	1855	2014.1
987.6	1425.3	6	2	1857	2092.7
990.0	1633.0	6	2	1860	2478.3
991.2	541.9	6	2	8524	1237.5
991.8	985.7	6	2	1868	2244.4
995.0	827.9	6	2	1871	3816.7
994.3	1621.9	6	2	1869	1804.1
997.8	1616.9	6	2	1869	2314.2
1005.5	835.1	6	2	1871	2239.0
1008.9	285.2	6	2	1891	4648.7
1008.0	746.0	6	2	1884	5511.6
1011.1	804.1	6	2	1894	1357.1
1014.9	1118.2	6	2	8665	3622.8
1019.0	859.6	6	2	1909	2868.9
1024.0	627.5	6	2	1915	2347.1
1032.1	1234.7	6	2	1929	2772.5
1033.9	799.8	6	2	1925	3938.7
1034.5	1117.3	6	2	1923	3748.4
1037.9	947.1	6	2	1936	3140.6
1038.3	593.8	6	2	1926	3769.4
1044.0	721.9	6	2	1943	1702.5
1045.9	1718.0	6	2	1949	2929.0
1049.2	1334.9	6	2	1948	2505.2
1056.5	294.0	6	2	8766	1829.7
1057.1	1130.5	6	2	1947	4877.4
1058.1	772.0	6	2	1960	4385.2
1062.4	746.2	6	2	1959	1683.2
1065.5	1254.1	6	2	1985	1922.7
1071.0	1352.2	6	2	1996	2346.6
1073.1	1215.9	6	2	1990	1860.0
1074.4	517.9	6	2	2003	2909.9
1074.8	1798.5	6	2	2013	1699.7
1076.3	1144.8	6	2	15590	4671.1
1077.2	327.5	6	2	2011	2142.3
1078.1	1174.0	6	2	2017	4694.2
1081.4	370.6	6	2	2024	3085.4
1082.4	477.7	6	2	2022	4061.3
1082.9	311.9	6	2	2014	2423.6
1083.8	378.0	6	2	2024	3518.5
1085.2	547.7	6	2	2041	2345.1
1085.4	742.7	6	2	2043	1284.8
1086.8	726.7	6	2	2018	4201.8
1090.2	1331.3	6	2	2046	3632.5
1095.0	1407.9	6	2	2055	2192.0
1096.1	647.2	6	2	2056	5824.3
1097.4	1081.9	6	2	2057	1680.0
1097.6	926.5	6	2	2059	2114.4
1103.1	660.9	6	2	2067	3206.0
1106.8	1092.4	6	2	2075	2211.7
1106.6	946.8	6	2	2097	3152.6
1106.7	1541.6	6	2	2083	1347.4
1106.8	1717.8	6	2	8913	2405.7
1113.9	1324.0	6	2	2090	5269.9
1123.8	728.0	6	2	2108	5131.5
1129.0	1243.2	6	2	2115	3055.5
1133.3	613.9	6	2	9085	2233.8
1139.8	1583.0	6	2	2137	2172.2
1143.0	1226.3	6	2	2141	2141.6
1146.8	705.2	6	2	2153	3008.2
1148.0	1271.8	6	2	2151	4421.5
1151.4	1289.0	6	2	2154	2081.6
1162.6	1072.9	6	2	2167	1849.0
1170.5	301.2	6	2	2199	2312.1
1177.0	1381.7	6	2	2205	2826.3
1177.0	1618.1	6	2	2203	2031.2
1186.1	1366.2	6	2	2226	2948.0
1187.3	621.0	6	2	9255	4017.9
1192.4	922.9	6	2	2237	2266.9
1197.9	811.5	6	2	24667	1984.0
1199.2	924.0	6	2	2263	4186.3
1201.0	702.5	6	2	2256	1983.5
1201.9	1362.0	6	2	2273	2579.6
1202.6	1160.7	6	2	2258	1862.1
1202.4	1246.3	6	2	2241	2269.4
1204.5	964.0	6	2	2281	4903.2
1205.6	445.7	6	2	2280	2712.2
1207.3	1191.9	6	2	2291	1978.1
1206.6	1259.1	6	2	24675	1668.2
1209.6	886.0	6	2	2297	2198.0
1210.0	1180.8	6	2	2264	2042.3
1211.2	642.0	6	2	2305	9866.6
1212.7	1350.7	6	2	2315	2643.5
1213.3	1254.5	6	2	24675	2201.2
1215.8	708.6	6	2	2323	4861.6
1216.4	1208.6	6	2	2303	1519.4
1223.3	810.0	6	2	2342	7886.7
1227.6	1011.0	6	2	2345	2167.9
1227.1	1496.1	6	2	2352	6190.5
1229.7	1598.5	6	2	2369	2603.4
1232.8	1570.0	6	2	2362	1327.6
1233.7	1381.6	6	2	2368	2836.1
1236.0	1582.5	6	2	24692	2133.9
1235.8	1208.6	6	2	2375	2249.0
1237.3	1239.9	6	2	2376	2026.3
1238.0	1175.3	6	2	2393	2668.5
1238.8	1358.5	6	2	2380	1643.3
1241.7	1313.6	6	2	9547	1004.7
1242.0	1222.8	6	2	2390	1164.6
1241.5	1553.0	6	2	2391	5413.5
1242.3	1624.0	6	2	2396	1478.8
1247.1	1289.3	6	2	9524	2245.9
1249.2	1180.0	6	2	2412	4920.3
1249.8	1254.7	6	2	24702	1819.0
1250.2	1428.3	6	2	2420	1169.3
1257.0	1240.6	6	2	24709	3150.8
1255.3	1517.3	6	2	2431	6964.0
1259.5	1063.1	6	2	2430	2259.8
1258.7	1303.0	6	2	2434	1947.6
1258.8	1401.0	6	2	24720	1505.3
1262.3	1577.4	6	2	2436	1951.0
1264.8	1307.0	6	2	2455	6766.0
1265.3	1374.7	6	2	2445	3988.5
1268.2	867.8	6	2	2443	1606.7
1267.7	1339.3	6	2	2463	1698.7
1272.3	1660.1	6	2	9669	3064.4
1275.1	982.4	6	2	2462	4003.7
1278.9	942.6	6	2	2492	2255.7
1278.2	1459.6	6	2	2470	1313.2
1281.8	710.0	6	2	2491	2116.2
1281.2	1433.8	6	2	2513	2522.1
1283.0	1276.0	6	2	2506	2719.7
1284.7	1345.9	6	2	2507	2224.1
1288.5	1506.0	6	2	2533	3836.3
1291.3	888.5	6	2	2542	2302.7
1293.1	915.3	6	2	9758	2404.6
1292.6	1616.4	6	2	24749	1617.7
1293.8	468.7	6	2	2549	2537.8
1297.3	1223.0	6	2	2569	4159.4
1297.5	1275.5	6	2	2553	2419.2
1303.2	1246.7	6	2	2581	2756.4
1302.4	1264.0	6	2	2553	3223.9
1303.7	1149.3	6	2	2584	1597.1
1311.6	905.1	6	2	2602	1640.2
1311.5	965.7	6	2	2606	1821.7
1312.0	1249.6	6	2	2553	5500.9
1310.9	1459.3	6	2	2598	1249.6
1313.0	1141.6	6	2	2607	3186.3
1317.8	1301.1	6	2	24759	2410.7
1320.0	1111.0	6	2	2613	3971.0
1321.3	1462.2	6	2	2617	2909.2
1324.3	1391.7	6	2	2631	4588.6
1328.3	803.7	6	2	2648	3804.1
1328.8	1287.1	6	2	2644	2088.1
1330.0	1165.0	6	2	2642	3492.9
1330.3	1262.4	6	2	2646	1780.4
1332.7	1507.9	6	2	2679	4602.5
1332.7	1396.8	6	2	2654	2174.6
1333.8	1084.7	6	2	2652	3242.2
1333.9	1247.4	6	2	2657	2906.6
1334.3	1347.5	6	2	2673	1423.0
1336.0	1177.4	6	2	2671	2772.6
1343.7	1245.4	6	2	2681	3335.0
1343.8	1274.3	6	2	2686	3549.8
1345.8	1457.5	6	2	2698	1407.2
1349.7	1813.1	6	2	2704	1882.0
1351.5	1363.0	6	2	2724	3636.6
1353.5	1353.4	6	2	10057	3255.2
1359.6	257.5	6	2	2744	1379.0
1359.2	890.8	6	2	2734	2767.0
1359.9	883.9	6	2	2734	1720.0
1363.0	1273.4	6	2	2728	3514.3
1364.8	1483.7	6	2	24786	2226.7
1364.4	1562.7	6	2	2748	5640.7
1366.5	1232.0	6	2	2757	2506.7
1367.1	1690.7	6	2	2759	7939.1
1368.4	1468.7	6	2	2758	2004.4
1368.0	1072.3	6	2	2737	3957.1
1369.5	1574.1	6	2	24789	3607.1
1371.7	1381.1	6	2	24793	1152.0
1373.6	1589.0	6	2	10133	4938.3
1374.0	1041.8	6	2	2774	1921.1
1374.7	800.8	6	2	2773	1779.5
1377.9	1077.2	6	2	24798	2464.1
1377.5	847.4	6	2	2785	2313.1
1377.7	1575.7	6	2	2784	5177.9
1378.8	1617.9	6	2	2787	8109.8
1380.5	1194.1	6	2	2786	1200.0
1384.8	1322.6	6	2	2802	1386.6
1390.2	1318.9	6	2	2810	2038.1
1392.0	1203.2	6	2	2801	3631.7
1394.4	1161.8	6	2	2827	3086.7
1399.0	1376.2	6	2	2847	1499.2
1400.2	1436.2	6	2	2848	2262.6
1400.6	1388.8	6	2	2842	1773.2
1401.8	680.7	6	2	2843	2773.3
1403.9	1537.9	6	2	10285	1472.1
1409.8	1799.0	6	2	2859	9070.7
1411.4	1196.1	6	2	24810	2350.0
1413.0	1760.2	6	2	10344	2663.4
1414.2	1042.8	6	2	2878	2344.6
1414.7	1375.4	6	2	24811	2306.3
1414.7	1284.9	6	2	2888	1300.9
1417.4	741.6	6	2	2890	3864.8
1418.4	734.1	6	2	2890	2855.2
1418.5	1238.0	6	2	2885	3338.2
1426.3	1575.9	6	2	2917	1818.6
1427.4	1115.4	6	2	2921	2578.0
1433.7	1494.0	6	2	2929	1716.7
1436.5	1454.9	6	2	2945	2576.2
1438.9	1673.7	6	2	2942	2914.0
1442.8	1125.5	6	2	2960	1435.6
1445.8	1249.0	6	2	2965	2488.7
1447.2	1189.8	6	2	2968	6565.5
1446.7	1275.9	6	2	10512	2081.0
1451.0	1231.6	6	2	2972	6831.5
1453.3	1073.0	6	2	2981	1522.2
1455.8	1151.0	6	2	2999	4904.3
1456.9	944.3	6	2	10566	3987.3
1457.3	1142.7	6	2	24830	1708.1
1457.6	516.6	6	2	2993	4761.1
1460.4	1656.7	6	2	3002	2154.5
1461.5	1589.7	6	2	3006	4246.6
1461.9	1551.6	6	2	3005	4881.9
1464.3	618.3	6	2	3011	3200.4
1465.2	1035.0	6	2	3019	2340.5
1466.0	1296.5	6	2	10615	2564.8
1467.0	1265.7	6	2	3009	2638.1
1468.5	1062.3	6	2	3018	2493.9
1469.3	1094.6	6	2	3026	6630.7
1474.1	1033.9	6	2	3019	1928.7
1474.0	1204.2	6	2	10671	2172.3
1474.6	1122.5	6	2	3030	2403.1
1476.2	868.9	6	2	3036	2396.4
1479.0	1534.2	6	2	3041	5275.5
1478.8	1359.8	6	2	3046	1322.7
1480.2	1085.6	6	2	10719	4058.2
1480.1	1366.2	6	2	3046	1675.8
1481.6	1389.1	6	2	10722	2890.8
1484.4	1412.2	6	2	3053	3107.4
1486.4	1621.8	6	2	3055	4687.0
1487.5	1304.0	6	2	3059	2830.5
1488.2	1237.7	6	2	3068	2341.6
1488.7	1209.6	6	2	10778	1356.0
1492.3	1197.9	6	2	3084	1116.6
1492.3	1511.9	6	2	3074	2902.9
1493.2	1182.5	6	2	3087	3171.2
1497.6	1221.0	6	2	3085	2010.9
1496.0	1288.0	6	2	3077	3629.5
1497.4	1496.6	6	2	3089	3732.2
1499.1	1079.1	6	2	3096	1733.4
1503.0	863.3	6	2	3102	2431.6
1507.5	358.2	6	2	3114	2785.6
1508.0	1242.9	6	2	3117	4290.8
1511.5	1229.8	6	2	3124	2638.0
1512.0	666.3	6	2	3125	3115.5
1513.3	1213.0	6	2	3130	2522.2
1512.7	1347.9	6	2	3131	2319.9
1514.2	1151.0	6	2	3129	2700.4
1515.0	960.6	6	2	3136	1336.1
1518.1	309.6	6	2	3140	3490.0
1519.1	989.1	6	2	3148	1634.6
1519.4	1146.0	6	2	3156	3201.6
1521.0	1042.6	6	2	3153	4174.7
1519.0	1163.7	6	2	3137	2958.0
1520.4	618.2	6	2	3157	2279.4
1524.4	1022.5	6	2	3162	6195.2
1527.0	1336.2	6	2	3164	2033.1
1528.0	1355.0	6	2	3184	2749.8
1531.7	975.5	6	2	3172	2870.7
1534.4	542.7	6	2	24885	2404.8
1533.5	1288.9	6	2	3192	2268.7
1536.3	718.2	6	2	3191	2935.8
1537.5	1095.2	6	2	3196	5011.7
1538.3	1247.7	6	2	11077	5042.7
1539.1	1311.0	6	2	3205	3880.8
1540.0	1260.8	6	2	3198	1684.0
1540.3	1326.7	6	2	3214	5048.7
1541.3	625.4	6	2	3180	3143.5
1540.7	1238.5	6	2	3203	1985.2
1541.9	696.9	6	2	3208	1262.1
1543.0	981.0	6	2	3225	3506.1
1541.7	1025.1	6	2	3221	2081.8
1543.5	734.8	6	2	3207	2692.5
1542.9	1017.7	6	2	3234	2709.8
1543.1	1156.4	6	2	3216	1255.4
1544.1	595.1	6	2	3219	2410.7
1544.4	771.0	6	2	3233	4287.7
1543.6	930.0	6	2	3231	2538.5
1545.8	1386.0	6	2	3235	3480.0
1549.4	510.9	6	2	3223	995.4
1549.3	985.0	6	2	3225	1979.3
1548.7	1199.6	6	2	3237	2799.9
1549.9	1051.4	6	2	3256	2237.6
1552.8	583.9	6	2	24898	2566.5
1555.6	788.1	6	2	3264	3099.2
1556.9	1335.0	6	2	11220	4495.3
1558.9	450.4	6	2	3281	4072.7
1558.7	525.1	6	2	3275	2034.7
1558.7	550.0	6	2	3276	1656.1
1560.6	1094.4	6	2	3284	5688.1
1562.8	1228.3	6	2	3292	3437.1
1563.3	1301.6	6	2	3293	2671.8
1568.2	826.3	6	2	3299	3333.4
1569.0	1316.4	6	2	11296	3111.7
1571.7	1061.0	6	2	3303	3068.6
1570.9	1210.4	6	2	3306	4492.1
1570.7	1692.5	6	2	3320	2713.1
1571.8	578.9	6	2	24910	3523.7
1574.0	1713.0	6	2	3311	2109.2
1575.4	572.4	6	2	3315	4078.7
1575.7	1659.9	6	2	3317	2967.6
1577.2	962.9	6	2	3324	1252.6
1585.2	1348.4	6	2	3349	1502.6
1590.1	1003.8	6	2	11428	2325.3
1591.6	1039.6	6	2	3361	2310.9
1592.6	657.9	6	2	3355	2628.0
1593.5	1264.7	6	2	24930	3103.3
1595.1	1273.7	6	2	24931	3152.1
1599.3	1055.8	6	2	3390	2424.3
1603.9	953.3	6	2	3398	4869.9
1607.0	639.5	6	2	3421	2678.8
1607.5	1370.4	6	2	3425	892.3
1609.5	308.5	6	2	3414	3308.8
1609.0	891.9	6	2	3416	2980.7
1610.7	1168.7	6	2	3423	2132.7
1615.0	669.8	6	2	3427	4599.9
1617.4	518.6	6	2	3434	3614.5
1621.2	1007.0	6	2	3438	2250.1
1621.7	1661.7	6	2	11623	3082.0
1625.9	1247.8	6	2	3439	1611.8
1626.9	490.0	6	2	3465	4590.5
1629.9	1648.6	6	2	3472	1656.5
1631.9	493.5	6	2	3465	1888.3
1636.0	1149.9	6	2	3488	1619.6
1637.7	1171.0	6	2	3483	5128.3
1638.5	434.1	6	2	3495	2873.8
1638.4	602.8	6	2	3484	1539.2
1638.7	1245.1	6	2	3493	2235.3
1640.9	961.2	6	2	3499	2306.1
1642.9	555.7	6	2	3509	1999.5
1641.8	1072.3	6	2	3485	2558.3
1646.0	761.9	6	2	3496	3524.8
1645.2	1239.9	6	2	3493	3417.9
1645.8	1213.5	6	2	3500	2170.5
1651.2	1228.1	6	2	24957	2682.7
1651.8	1259.1	6	2	11828	2662.3
1652.0	1307.6	6	2	11824	2061.5
1656.1	964.8	6	2	3522	2765.0
1657.3	484.9	6	2	3513	2646.5
1657.0	1298.2	6	2	3532	1701.6
1659.9	470.1	6	2	3533	2007.3
1660.0	1042.7	6	2	3536	1121.0
1665.7	372.0	6	2	3542	2687.1
1666.8	1195.2	6	2	3558	4188.2
1667.2	1624.5	6	2	3541	3458.4
1671.0	1283.9	6	2	11949	2415.2
1682.4	1081.6	6	2	3561	3287.1
1684.1	1158.0	6	2	3573	5037.6
1684.2	1179.2	6	2	3580	1983.2
1685.9	1608.8	6	2	3583	1921.9
1688.3	1410.8	6	2	3588	1969.8
1696.4	1129.1	6	2	3589	1667.3
1702.9	1315.6	6	2	3600	1843.3
1719.9	989.0	6	2	3608	3882.6
1728.0	648.8	6	2	3619	1903.5
1734.3	1572.1	6	2	3631	3669.6
1735.7	643.9	6	2	3637	1666.2
1736.0	1121.1	6	2	3625	1240.7
1736.8	1094.0	6	2	3632	1913.3
1739.3	1169.0	6	2	12465	2765.5
1763.1	1766.1	6	2	3662	2191.8
1780.2	1002.2	6	2	3680	2299.7
1781.3	1011.5	6	2	3680	1994.3
1785.0	1754.4	6	2	3694	2198.8
1799.0	1009.8	6	2	3708	2942.1
1804.8	395.0	6	2	26574	2022.1
1830.9	1044.9	6	2	13063	2701.6
1841.6	1088.8	6	2	3734	2345.8
1848.1	640.7	6	2	3737	2759.1
1852.9	1105.0	6	2	25008	2793.1
1892.0	755.8	6	2	3760	3272.4
1935.2	1087.5	6	2	3774	5010.8
330.0	1418.5	6	2	5388	7682.2
388.4	1421.3	6	2	5661	3582.8
458.1	439.4	6	2	5979	9730.7
514.8	1439.6	6	2	6230	3942.6
548.9	1991.3	6	2	6362	5350.8
572.0	1220.2	6	2	672	2535.7
582.5	506.4	6	2	684	3325.3
601.1	237.7	6	2	6644	6572.8
602.4	1330.8	6	2	6664	2966.3
616.6	852.2	6	2	24481	3124.7
626.2	1240.5	6	2	6790	2380.2
649.4	1328.5	6	2	6899	2282.7
675.7	521.3	6	2	6976	5608.3
716.8	878.1	6	2	24536	3731.1
726.1	1505.5	6	2	24540	2775.0
747.1	1792.8	6	2	1173	3901.3
761.0	1356.2	6	2	7469	6002.7
762.5	1285.1	6	2	7500	2907.2
767.0	1370.3	6	2	1245	1403.6
779.7	1315.0	6	2	15240	2467.9
783.4	1213.0	6	2	7614	4392.0
806.2	1302.0	6	2	7766	3459.8
865.2	599.6	6	2	8029	7280.4
903.7	1612.2	6	2	8208	3364.2
914.6	1499.3	6	2	8249	3983.7
921.2	1527.7	6	2	24629	3956.3
1008.6	511.4	6	2	8609	5292.0
1028.9	238.7	6	2	8667	5684.1
1092.1	325.0	6	2	2040	3335.4
1100.3	1394.7	6	2	8925	4415.2
1107.8	1522.3	6	2	8920	3351.8
1151.0	693.1	6	2	9120	4489.9
1164.4	1303.0	6	2	9174	4120.8
1186.9	1293.3	6	2	9277	2230.9
1205.9	1422.6	6	2	9382	3038.2
1236.7	1563.9	6	2	9519	2465.3
1280.4	506.2	6	2	2500	6030.7
1300.8	427.2	6	2	9791	7548.2
1329.3	304.9	6	2	9904	3391.4
1426.8	1108.0	6	2	10398	2831.6
1448.7	1314.4	6	2	10535	5176.7
1460.5	1476.1	6	2	10636	3189.2
1471.3	1500.1	6	2	10658	7377.0
1475.2	622.2	6	2	10663	2487.8
1475.6	611.5	6	2	10696	3229.2
1476.9	1422.4	6	2	10685	2891.9
1482.5	1572.7	6	2	10741	1781.8
1490.3	1017.7	6	2	25711	4261.4
1495.9	1562.6	6	2	10810	6474.2
1508.8	912.6	6	2	10902	4584.0
1540.0	1520.9	6	2	11106	5284.5
1568.0	1166.6	6	2	11307	2679.5
1569.6	1144.9	6	2	3294	2574.7
1571.1	1127.0	6	2	3310	6272.3
1597.4	1230.0	6	2	11464	3098.7
1606.5	681.6	6	2	11524	4338.3
1609.4	1127.8	6	2	11505	2949.0
1614.7	1041.0	6	2	11591	4503.2
1633.8	537.8	6	2	11713	4238.7
1678.9	1281.8	6	2	16513	4271.7
1678.3	1311.0	6	2	11987	4537.1
1695.8	955.7	6	2	12163	4561.9
1701.2	971.9	6	2	3592	2042.6
1700.2	1416.5	6	2	12190	4490.9
1734.6	357.9	6	2	12467	5230.8
2006.2	1447.7	6	2	13776	13572.6
26.6	1514.0	6	2	3857	3572.4
55.7	990.2	6	2	3954	2688.2
72.3	956.5	6	2	4015	2864.5
113.9	944.5	6	2	4159	2223.0
117.4	730.4	6	2	4189	1424.0
133.0	1033.1	6	2	4233	3289.1
145.7	1114.9	6	2	4297	2651.4
150.6	1778.2	6	2	4354	3350.1
160.1	897.0	6	2	4380	1643.1
178.1	1100.4	6	2	4471	3184.0
190.3	839.1	6	2	4544	1885.9
197.4	1096.6	6	2	4590	2714.2
203.3	1105.0	6	2	4614	2001.7
209.3	1510.9	6	2	26337	2372.0
214.5	1485.9	6	2	4692	2221.7
216.2	1236.3	6	2	4670	1263.5
224.6	579.4	6	2	4762	1308.9
235.2	1517.6	6	2	4843	1337.7
237.2	1056.1	6	2	4836	1212.3
236.7	1256.3	6	2	145	5108.5
238.9	589.6	6	2	4866	2549.0
239.0	1616.8	6	2	4862	1226.5
238.9	1741.8	6	2	4821	1715.0
241.1	1518.8	6	2	4886	2833.7
245.4	590.4	6	2	4866	3614.8
246.9	1312.1	6	2	4914	1633.9
258.4	1403.7	6	2	4998	2548.4
259.9	1647.6	6	2	5007	5904.9
261.9	1427.3	6	2	5010	1925.1
265.8	1506.8	6	2	5028	2534.2
266.2	996.6	6	2	25113	2490.4
267.3	842.1	6	2	24366	2091.6
267.1	1612.8	6	2	5034	2215.2
269.1	588.8	6	2	5049	3595.6
271.8	1509.8	6	2	5052	3164.8
274.2	599.3	6	2	183	2377.1
287.1	1286.3	6	2	25128	2909.2
294.9	143.1	6	2	5204	1735.9
299.0	877.7	6	2	25137	2859.9
298.8	1145.0	6	2	5187	1799.2
300.2	1729.1	6	2	5201	3330.4
300.7	689.3	6	2	5223	2292.1
304.6	500.6	6	2	5212	2436.0
307.9	1170.0	6	2	5272	2085.7
307.8	1342.9	6	2	5274	1818.5
310.3	666.3	6	2	5277	2720.1
310.5	1329.0	6	2	5280	3469.4
311.7	1773.6	6	2	5295	2531.4
313.1	1763.8	6	2	5295	2225.1
314.9	1445.9	6	2	5303	2309.4
321.0	1465.2	6	2	5352	4130.1
321.9	1336.4	6	2	5327	3872.6
324.0	1504.8	6	2	5367	4464.2
324.9	130.2	6	2	5331	2931.8
325.0	1224.6	6	2	5349	2854.3
325.2	1460.2	6	2	5352	2813.4
327.4	1484.3	6	2	5371	2360.2
332.9	656.5	6	2	5404	1860.6
334.1	1399.9	6	2	5366	3060.8
336.9	1266.1	6	2	5428	4056.2
338.7	1112.2	6	2	289	1322.4
340.1	907.4	6	2	25173	3127.3
346.7	1293.4	6	2	5463	1268.6
349.4	970.3	6	2	25182	2379.4
349.2	1366.2	6	2	5472	2748.1
349.9	1399.4	6	2	5464	5261.7
355.5	1416.8	6	2	5528	915.5
356.0	1287.7	6	2	5513	3697.5
356.0	1401.8	6	2	5503	2189.1
362.1	1218.0	6	2	5534	2717.4
361.6	1239.4	6	2	5531	1770.2
364.1	306.5	6	2	5532	3108.4
367.6	1310.3	6	2	5561	2598.6
368.5	1399.7	6	2	5572	2448.4
370.5	1638.8	6	2	5566	1512.8
382.2	1409.2	6	2	343	2139.8
385.5	659.6	6	2	5636	3315.5
387.0	1275.6	6	2	25207	1586.9
387.8	1630.0	6	2	5650	1589.8
390.9	1434.1	6	2	5653	1681.2
396.0	888.2	6	2	5694	5710.4
398.3	1237.7	6	2	378	2490.4
399.1	877.7	6	2	5707	1907.7
403.8	726.8	6	2	384	1936.0
404.5	809.7	6	2	5735	2097.3
403.6	1472.6	6	2	5728	3417.9
407.6	1244.8	6	2	5755	1406.3
409.1	883.3	6	2	5741	2006.5
424.0	1345.8	6	2	5826	1609.0
427.2	845.7	6	2	14746	3332.5
430.4	836.3	6	2	14746	1974.7
435.2	538.2	6	2	5868	3478.2
435.9	2039.2	6	2	5857	1814.8
439.1	309.4	6	2	5892	2836.1
442.0	1021.6	6	2	14750	3655.2
441.8	1148.5	6	2	5902	2726.9
448.3	1277.4	6	2	5937	2155.0
448.4	1095.1	6	2	5921	3078.3
449.0	1559.3	6	2	5928	1766.5
450.3	702.2	6	2	5951	1385.3
455.8	1116.2	6	2	5974	2965.2
461.6	551.3	6	2	5939	2179.0
461.4	685.3	6	2	459	2850.1
465.0	771.9	6	2	6011	2016.6
464.5	1351.0	6	2	5997	1396.8
464.7	1390.0	6	2	6024	2885.9
478.0	1245.9	6	2	6068	1980.5
479.1	425.7	6	2	6045	2976.8
478.9	1181.6	6	2	6086	924.6
480.4	247.7	6	2	6075	2870.9
482.0	1417.1	6	2	6083	1790.2
486.9	571.0	6	2	6116	2568.6
487.5	1254.0	6	2	6118	1069.6
487.1	1339.1	6	2	6119	1604.1
488.2	944.4	6	2	24429	1927.7
494.0	1151.3	6	2	6134	5458.1
494.7	1252.2	6	2	6148	2136.7
497.6	1126.5	6	2	6153	2788.6
499.2	1367.5	6	2	6166	2135.5
500.1	879.8	6	2	24438	1398.9
503.0	585.9	6	2	6121	1434.0
511.1	1252.8	6	2	6198	2415.6
516.3	1310.2	6	2	6238	2014.5
515.7	1630.2	6	2	6248	1861.3
520.0	1631.7	6	2	6248	2062.4
523.0	678.4	6	2	6306	4158.7
522.7	1492.4	6	2	6256	4737.8
522.2	1419.0	6	2	6265	3152.6
527.9	923.6	6	2	6293	4530.7
528.5	1294.0	6	2	6300	1557.4
528.9	899.1	6	2	6285	1483.7
531.2	568.0	6	2	6311	1563.0
535.1	674.4	6	2	6315	2203.6
536.9	1361.9	6	2	6313	1809.3
540.5	1241.0	6	2	6337	2805.4
541.0	1661.4	6	2	6345	3899.7
542.0	2008.3	6	2	6362	3094.1
545.2	636.0	6	2	6364	3733.0
545.4	1419.3	6	2	616	1927.4
545.0	1440.1	6	2	6335	1640.9
545.6	762.7	6	2	6374	2419.8
545.7	899.9	6	2	6381	1511.4
546.9	249.7	6	2	14915	2461.0
553.7	744.6	6	2	6409	3715.1
554.2	1842.2	6	2	6372	1967.3
560.5	1636.2	6	2	6457	2813.4
564.1	559.7	6	2	6474	1931.2
569.0	1868.5	6	2	6498	2339.8
574.2	1378.1	6	2	6539	2597.7
576.0	1270.7	6	2	6542	2650.7
581.7	1855.3	6	2	6565	1952.7
587.6	796.5	6	2	6583	1747.5
593.5	943.0	6	2	6615	1369.1
594.1	1336.4	6	2	6623	2403.1
595.1	1375.1	6	2	6630	1807.7
596.7	613.5	6	2	728	3382.6
596.7	1161.2	6	2	6627	2541.8
597.1	1291.0	6	2	6629	2193.1
598.2	1316.9	6	2	6647	3976.4
599.0	833.1	6	2	758	1951.9
602.0	610.8	6	2	728	1516.2
603.9	260.8	6	2	6666	1407.1
605.2	1521.4	6	2	6642	1582.4
605.9	1321.6	6	2	6683	1213.6
606.6	1512.8	6	2	6682	3056.3
615.1	1179.6	6	2	6735	1204.1
617.0	1367.1	6	2	6742	2224.1
625.0	1312.0	6	2	6787	1970.2
633.8	1233.4	6	2	825	1307.5
641.4	1138.5	6	2	822	2089.7
641.3	1388.5	6	2	6865	2046.8
642.6	1426.3	6	2	6861	2012.7
644.0	1701.5	6	2	6843	3736.1
649.0	754.9	6	2	6916	1340.0
654.7	325.0	6	2	15060	3385.4
655.8	1434.7	6	2	6927	2394.9
658.7	1108.5	6	2	6944	2185.6
660.2	793.7	6	2	6955	2077.1
660.5	1379.4	6	2	6946	1641.9
660.8	304.4	6	2	6972	2033.5
661.0	1343.6	6	2	6964	1312.3
662.1	1115.1	6	2	6969	1914.3
663.9	522.9	6	2	6976	3729.0
669.5	1528.6	6	2	6999	2016.3
674.3	1402.7	6	2	7023	1460.3
675.5	864.4	6	2	17714	2695.9
677.3	1422.3	6	2	7028	3723.2
677.7	1235.8	6	2	7032	2264.9
683.5	828.9	6	2	7058	2242.7
683.7	1416.6	6	2	7089	2268.9
683.0	1321.6	6	2	7080	2861.7
687.4	1199.2	6	2	7099	2804.1
686.8	1357.7	6	2	7062	3143.8
687.8	98.1	6	2	7125	5135.1
693.0	1135.6	6	2	7127	3440.9
698.9	587.4	6	2	7153	2143.9
701.0	1486.6	6	2	1024	1641.2
702.4	1232.7	6	2	7158	1734.2
706.8	562.5	6	2	7189	2787.6
706.8	1482.9	6	2	25392	2015.7
711.0	1291.0	6	2	7215	3052.4
712.9	949.0	6	2	7233	2018.5
713.5	1482.9	6	2	7235	2021.9
718.0	1510.3	6	2	7250	1689.6
719.2	1500.3	6	2	7249	3343.4
720.0	971.8	6	2	7244	2733.9
720.4	1449.5	6	2	7234	1727.6
726.0	1272.5	6	2	7277	1914.4
729.0	1311.4	6	2	7291	1347.3
734.5	1332.0	6	2	7337	1549.0
733.8	1359.9	6	2	7306	1375.4
738.3	1009.2	6	2	7335	1224.2
739.8	1464.5	6	2	7348	2576.4
741.7	489.3	6	2	7377	1776.9
744.5	1352.5	6	2	15190	2190.0
747.1	432.2	6	2	1191	1754.6
746.6	1379.5	6	2	7396	3826.7
746.9	1814.9	6	2	1159	1831.2
747.8	233.7	6	2	7407	2387.1
752.3	1358.0	6	2	7413	3448.6
756.7	509.7	6	2	7437	2372.5
757.9	457.1	6	2	7401	2350.0
761.3	356.5	6	2	7468	2120.1
761.6	368.1	6	2	7453	4443.2
763.4	1158.8	6	2	15225	2782.3
763.5	1291.4	6	2	7491	1306.5
765.4	228.8	6	2	1183	2285.4
764.7	767.1	6	2	7484	1466.4
766.7	413.1	6	2	7510	3395.8
767.4	708.3	6	2	7524	3762.2
767.4	1361.7	6	2	7515	1631.3
768.9	1417.9	6	2	7520	2331.6
771.3	916.1	6	2	25414	2736.2
772.1	1024.3	6	2	7527	2436.8
774.4	1538.8	6	2	24563	3651.1
774.6	1573.5	6	2	7562	4017.8
776.0	1332.7	6	2	1274	1322.2
777.2	811.8	6	2	7569	4132.0
776.9	1417.8	6	2	7580	4104.2
782.1	1231.9	6	2	25418	1275.4
785.0	1051.0	6	2	7628	2177.4
787.1	1670.0	6	2	25425	2397.6
789.1	1965.9	6	2	7632	1791.2
793.7	1372.4	6	2	7686	1876.4
793.4	1866.9	6	2	7694	2113.0
794.3	1654.0	6	2	7688	2721.7
795.2	1324.7	6	2	7697	2633.1
794.8	1672.7	6	2	7702	2285.3
797.2	618.6	6	2	7704	2998.9
799.5	1087.8	6	2	1344	1338.7
799.8	1357.0	6	2	7723	2579.8
809.3	1600.9	6	2	7761	5231.6
816.1	1438.8	6	2	7794	3149.6
815.6	2029.1	6	2	7796	2403.3
821.7	903.1	6	2	7847	1915.7
823.4	1459.1	6	2	1458	3533.7
824.2	1373.8	6	2	1460	1028.9
825.4	1292.7	6	2	7848	2839.7
826.7	461.4	6	2	7858	2859.6
826.2	755.0	6	2	7852	2117.9
825.6	1962.4	6	2	7863	3479.4
827.9	1313.5	6	2	7861	2002.3
830.6	1268.5	6	2	7860	2331.1
834.9	1994.3	6	2	7909	2589.8
840.1	1979.8	6	2	7932	2830.8
844.9	1314.3	6	2	7948	1790.1
846.4	1344.4	6	2	7955	1967.8
848.4	1386.8	6	2	7956	2057.0
856.6	454.8	6	2	7982	3677.9
855.8	844.9	6	2	8002	1399.2
859.4	2016.5	6	2	8006	3258.8
860.4	1273.5	6	2	8019	4736.5
862.4	1299.6	6	2	8037	3450.9
868.1	1458.6	6	2	1574	2756.7
869.5	789.4	6	2	8047	1877.0
882.8	847.1	6	2	8114	1616.9
884.1	227.9	6	2	8138	2064.1
886.3	499.3	6	2	8079	3053.3
893.2	1595.7	6	2	8157	3585.4
898.1	1875.0	6	2	8183	1804.0
903.1	692.1	6	2	1653	4982.6
903.7	1323.7	6	2	8155	3410.6
908.0	1557.4	6	2	8210	3573.4
911.0	680.2	6	2	8222	3489.8
912.1	289.6	6	2	8238	2931.4
912.1	342.9	6	2	8239	5721.8
912.9	710.5	6	2	8219	2536.9
917.3	351.8	6	2	1729	2121.6
920.1	294.2	6	2	8266	3896.0
935.4	1902.5	6	2	8309	4977.4
939.8	1550.5	6	2	8338	3515.8
942.2	1308.3	6	2	8329	1744.4
943.2	794.1	6	2	8344	1778.4
944.4	1742.2	6	2	8365	1384.9
946.4	1636.4	6	2	8360	3235.8
947.0	477.9	6	2	8359	3425.5
949.1	361.1	6	2	8384	3682.6
953.1	664.7	6	2	8393	1525.8
954.7	831.6	6	2	8398	2945.1
956.3	1516.0	6	2	8401	1720.8
961.9	638.1	6	2	8415	3953.1
968.2	1327.1	6	2	15498	1904.3
971.0	792.8	6	2	8439	3212.7
976.3	1941.6	6	2	1830	1824.4
977.9	680.5	6	2	8479	2240.2
977.9	1612.6	6	2	8454	3951.3
978.2	1635.2	6	2	8480	2335.6
981.3	1911.4	6	2	8483	3313.0
985.0	503.2	6	2	8508	1227.9
987.1	625.1	6	2	8497	2404.1
988.4	1691.5	6	2	8488	2433.2
993.0	287.5	6	2	8541	2198.0
993.4	794.5	6	2	8530	2360.6
1002.1	548.6	6	2	8570	4446.5
1002.5	573.1	6	2	8578	2314.8
1005.3	1136.5	6	2	8580	3642.4
1007.6	1337.6	6	2	8581	3854.8
1008.5	1232.6	6	2	8599	2466.1
1011.9	648.6	6	2	8619	2842.7
1017.0	1440.6	6	2	8634	8233.6
1024.2	256.3	6	2	8643	2314.1
1024.4	783.5	6	2	8649	2124.9
1025.5	333.4	6	2	25500	1931.7
1029.2	582.7	6	2	8679	1419.8
1031.7	635.5	6	2	8680	2471.8
1033.5	757.1	6	2	8700	2082.0
1033.1	893.1	6	2	8698	2214.2
1033.4	942.4	6	2	1936	2357.2
1038.3	1164.9	6	2	8699	3897.4
1039.2	1705.1	6	2	8704	3267.8
1042.3	320.9	6	2	25502	2952.6
1044.2	1446.4	6	2	8732	1982.3
1048.3	16.1	6	2	8730	5152.7
1057.3	1340.9	6	2	8764	3511.6
1060.6	1309.2	6	2	8772	3671.9
1059.9	1448.4	6	2	8770	3191.5
1062.3	1706.5	6	2	8791	1612.7
1064.2	1464.0	6	2	8783	1422.1
1067.3	413.0	6	2	8796	2187.3
1074.3	628.0	6	2	1999	2171.7
1077.2	601.3	6	2	8827	3510.8
1078.7	658.4	6	2	8834	2023.2
1083.5	1814.4	6	2	2035	1953.3
1083.5	1586.5	6	2	8863	2128.7
1088.1	1227.9	6	2	8887	1657.0
1095.1	331.9	6	2	8902	1952.9
1096.7	670.6	6	2	8903	3023.5
1097.8	908.9	6	2	8919	2894.5
1097.5	1338.5	6	2	15627	6153.2
1097.9	950.5	6	2	8896	1493.6
1112.8	1087.7	6	2	2098	2705.7
1117.2	567.1	6	2	8986	3941.7
1121.8	1084.3	6	2	8992	4291.7
1126.2	1310.5	6	2	9021	1464.5
1134.2	266.7	6	2	9039	1614.7
1136.1	1257.2	6	2	9051	4528.5
1136.9	1216.7	6	2	9068	3010.5
1138.3	903.8	6	2	9076	2558.2
1137.9	1088.3	6	2	2145	3130.9
1142.2	710.3	6	2	2153	2293.2
1144.9	867.9	6	2	9057	1997.4
1145.5	591.6	6	2	9097	2456.1
1147.8	649.5	6	2	9098	2239.7
1149.7	565.1	6	2	9110	2303.9
1152.0	874.7	6	2	9117	2157.8
1152.9	1611.4	6	2	9137	2584.3
1158.9	149.7	6	2	9156	2229.0
1158.1	1380.1	6	2	9132	2161.8
1160.6	1227.3	6	2	2168	5372.1
1163.0	623.2	6	2	9143	1410.9
1166.5	616.4	6	2	9153	3010.5
1165.9	1682.9	6	2	9193	2877.4
1167.3	1479.5	6	2	9186	2820.4
1169.7	1240.6	6	2	9184	1908.0
1181.5	275.1	6	2	9246	2123.4
1190.0	507.9	6	2	9300	2675.7
1191.2	1722.6	6	2	9290	1899.6
1195.7	1681.8	6	2	9315	5125.6
1196.2	896.1	6	2	2262	2264.6
1199.8	405.4	6	2	9323	2640.3
1202.1	1220.9	6	2	2248	2604.6
1203.2	522.9	6	2	9354	4075.3
1203.9	1278.5	6	2	9389	2212.8
1205.8	490.6	6	2	9360	2099.5
1206.2	1439.0	6	2	9362	3832.0
1207.8	1273.8	6	2	9389	1498.2
1207.9	1708.0	6	2	9396	3974.1
1209.3	325.0	6	2	9397	1986.0
1209.0	768.0	6	2	9399	1931.5
1208.7	1964.4	6	2	9412	1801.5
1213.6	965.7	6	2	2276	2540.5
1214.7	936.1	6	2	2328	1572.6
1216.4	835.2	6	2	2349	3746.9
1217.3	1580.0	6	2	9411	1110.1
1219.9	589.5	6	2	2319	5485.0
1222.0	775.6	6	2	9399	3068.9
1222.1	148.0	6	2	9463	6143.0
1228.1	1304.1	6	2	9483	2096.4
1229.1	139.0	6	2	9463	4003.5
1233.2	324.5	6	2	9507	2963.0
1233.7	649.7	6	2	25570	3568.3
1242.4	1322.1	6	2	9527	4923.8
1244.3	1373.1	6	2	9543	1688.1
1248.5	1595.2	6	2	9566	1532.1
1248.9	1315.2	6	2	9547	1639.9
1255.0	1326.4	6	2	9604	1781.3
1256.0	1445.6	6	2	9595	3336.5
1257.0	1457.4	6	2	2406	1463.5
1259.0	1501.1	6	2	9596	5407.9
1258.8	1320.3	6	2	9594	4424.7
1258.7	1617.0	6	2	9583	3580.4
1260.3	287.1	6	2	9622	2986.8
1259.8	1391.7	6	2	9629	1334.0
1263.0	1636.5	6	2	24716	4973.9
1269.7	1047.3	6	2	9644	3174.5
1271.0	876.2	6	2	9646	1449.8
1272.3	1631.0	6	2	9660	2871.3
1273.6	1469.8	6	2	2456	2175.7
1274.0	1627.0	6	2	9647	1746.9
1274.0	1887.9	6	2	9680	1920.9
1274.1	1553.7	6	2	24732	2278.3
1274.9	884.3	6	2	9681	3613.1
1274.7	1544.6	6	2	9674	2233.6
1277.7	1620.0	6	2	24735	2955.4
1280.8	474.1	6	2	9690	2895.1
1281.8	1169.9	6	2	9704	2432.0
1282.3	1518.9	6	2	9707	2141.2
1282.5	690.3	6	2	9666	2337.3
1290.0	1552.3	6	2	25600	2917.2
1291.9	1647.8	6	2	9755	2573.0
1292.8	674.5	6	2	9748	3027.3
1294.2	973.1	6	2	9770	1977.1
1297.4	1077.0	6	2	9751	3401.6
1298.6	500.6	6	2	9782	1704.3
1299.0	1487.0	6	2	25603	2990.8
1302.3	1373.7	6	2	9805	3261.0
1303.0	1342.6	6	2	9811	1441.8
1306.6	796.5	6	2	9832	2448.0
1306.6	691.9	6	2	9824	3140.4
1315.9	945.9	6	2	9850	3169.8
1315.8	1501.5	6	2	9837	1540.9
1324.7	1386.1	6	2	9900	1565.0
1326.6	1589.1	6	2	9905	1319.0
1331.2	483.9	6	2	9939	2371.3
1330.4	1890.8	6	2	9918	12935.5
1333.0	1692.0	6	2	9933	5485.0
1334.8	1404.0	6	2	9948	1823.2
1336.2	5.2	6	2	9958	2027.5
1337.7	115.8	6	2	9968	2976.7
1339.7	406.5	6	2	2668	1636.3
1342.2	289.8	6	2	9969	2285.5
1342.4	1211.8	6	2	9988	1297.7
1344.6	1357.6	6	2	2682	1414.8
1344.7	1510.8	6	2	10006	2511.8
1344.6	1805.6	6	2	9974	4898.8
1345.6	1900.5	6	2	10011	2456.1
1347.0	1128.5	6	2	10021	3866.1
1349.1	1478.6	6	2	10031	2366.6
1356.9	1450.1	6	2	10068	1580.5
1358.7	1239.6	6	2	10090	1515.7
1360.4	534.8	6	2	10080	3501.5
1362.8	816.6	6	2	10089	2559.8
1373.0	1156.1	6	2	10124	3041.1
1376.1	574.7	6	2	10113	3031.2
1378.9	1166.9	6	2	10178	1785.8
1381.9	1934.4	6	2	10184	3889.0
1383.3	1489.5	6	2	10169	1769.4
1385.5	1480.9	6	2	10205	1392.2
1387.8	1233.8	6	2	10220	1927.9
1389.5	1144.6	6	2	10206	3296.7
1390.3	1422.9	6	2	10221	1625.9
1389.9	1786.9	6	2	2788	2662.0
1393.2	1680.8	6	2	10241	3404.6
1393.7	1061.2	6	2	10237	3009.1
1393.9	1249.2	6	2	10236	3496.7
1398.4	1529.1	6	2	10277	1613.3
1399.2	1273.6	6	2	10283	1685.5
1400.6	1218.1	6	2	15995	2048.3
1404.0	857.0	6	2	10304	4180.5
1404.7	1042.8	6	2	2862	1518.5
1407.0	167.0	6	2	10300	4020.3
1410.3	185.8	6	2	10340	2693.2
1411.0	1785.7	6	2	10337	4468.3
1409.5	1815.0	6	2	10325	3417.7
1414.2	1361.6	6	2	10370	2593.8
1420.4	1440.0	6	2	10387	2142.4
1422.5	147.6	6	2	16036	1812.6
1424.5	1419.2	6	2	10395	4175.5
1424.5	1203.1	6	2	10411	3897.0
1427.2	639.2	6	2	10425	2512.3
1431.1	1437.0	6	2	10452	1665.3
1431.5	1447.3	6	2	10453	3788.3
1433.4	1041.8	6	2	10467	2211.4
1435.2	1117.7	6	2	10468	1922.7
1435.1	1717.1	6	2	10462	1579.4
1436.7	982.9	6	2	10489	1213.3
1436.9	1173.7	6	2	10490	3585.3
1438.9	1304.4	6	2	10495	4060.2
1443.0	1536.9	6	2	10506	2168.0
1445.4	516.1	6	2	2993	2405.0
1446.6	1421.7	6	2	10525	1155.8
1447.7	1394.3	6	2	10523	2325.3
1451.0	1440.9	6	2	10555	3516.3
1453.7	1473.4	6	2	10556	1690.7
1456.3	680.4	6	2	10578	2737.8
1456.2	996.2	6	2	10567	2750.4
1455.7	1468.5	6	2	10556	2398.0
1461.7	1727.3	6	2	25683	2381.0
1466.5	514.3	6	2	10624	1758.7
1467.6	1631.0	6	2	18252	4276.5
1469.2	1519.4	6	2	10650	2860.9
1469.7	1638.2	6	2	10618	2314.2
1469.8	1725.8	6	2	10662	2698.4
1471.3	1229.5	6	2	10672	3116.1
1471.2	1383.4	6	2	10680	2300.9
1471.0	1441.9	6	2	24844	1975.7
1478.3	501.4	6	2	10717	2027.2
1478.2	1195.0	6	2	10711	3091.2
1480.5	150.3	6	2	10703	3766.0
1479.9	925.3	6	2	10708	1989.9
1481.2	699.8	6	2	10748	2597.3
1483.0	1124.5	6	2	10720	1880.8
1483.4	1504.6	6	2	10765	1316.4
1484.3	521.2	6	2	10745	1655.0
1485.3	1697.9	6	2	10735	2675.3
1491.9	1340.7	6	2	10785	6622.3
1492.9	1329.0	6	2	3072	5274.9
1494.1	385.7	6	2	10799	2918.9
1494.7	995.4	6	2	10818	2544.8
1495.6	1163.7	6	2	10819	1979.2
1496.1	1371.1	6	2	3097	3137.6
1497.5	1213.5	6	2	10824	5158.8
1502.6	1436.6	6	2	10853	2120.1
1506.9	1394.8	6	2	10877	5258.2
1508.1	1005.7	6	2	10903	4109.7
1507.6	1334.4	6	2	25720	2342.7
1509.4	672.3	6	2	10900	3352.2
1511.4	650.5	6	2	10925	1960.6
1514.6	565.0	6	2	10920	1784.5
1515.1	611.3	6	2	10950	3052.4
1515.6	1899.2	6	2	10954	2206.6
1518.9	577.8	6	2	10955	3277.4
1519.3	636.3	6	2	25727	6268.3
1523.6	1129.6	6	2	10997	3570.3
1523.9	631.0	6	2	10996	4392.2
1524.9	1600.3	6	2	11034	4532.4
1528.1	1203.1	6	2	11021	2370.8
1529.0	1314.6	6	2	11041	1589.2
1531.3	1255.9	6	2	11077	3814.5
1533.7	914.5	6	2	11075	3028.3
1535.1	1666.0	6	2	11129	5316.3
1543.2	1085.2	6	2	11122	2756.0
1546.4	669.2	6	2	11142	2378.2
1546.6	1700.0	6	2	11153	3148.2
1549.3	355.9	6	2	18335	1993.1
1548.9	976.2	6	2	11174	1410.7
1556.1	542.0	6	2	24909	3161.1
1555.3	1286.0	6	2	11225	3988.3
1556.9	1128.3	6	2	11237	944.1
1558.3	1059.5	6	2	11236	2223.6
1557.8	1649.0	6	2	11207	3911.5
1560.7	817.1	6	2	11189	2835.9
1559.5	1609.7	6	2	11238	3173.6
1560.9	953.8	6	2	11251	3358.8
1561.7	1614.6	6	2	11238	5121.3
1564.6	1715.4	6	2	26242	2910.8
1565.9	1133.7	6	2	11219	2058.7
1570.2	1078.2	6	2	11294	2961.3
1572.9	1442.6	6	2	11289	3006.9
1576.0	590.3	6	2	25788	2361.4
1578.9	1103.8	6	2	11352	1941.3
1583.5	1429.6	6	2	11386	1603.8
1588.1	1679.1	6	2	25802	5933.8
1594.2	646.9	6	2	11439	3507.5
1595.0	1326.0	6	2	11445	1470.8
1595.1	1100.3	6	2	11468	1193.6
1596.0	1717.8	6	2	11471	2162.0
1597.5	1473.9	6	2	25815	2330.1
1599.8	726.4	6	2	11484	2303.5
1603.1	1002.2	6	2	11490	1697.2
1602.9	1100.6	6	2	11468	2550.7
1605.4	1342.8	6	2	11520	2726.5
1606.5	1070.5	6	2	11526	1469.9
1613.3	417.6	6	2	11576	1594.1
1612.8	432.8	6	2	11554	2349.9
1612.9	1184.7	6	2	3446	1842.9
1613.1	1120.9	6	2	3449	1006.7
1613.7	1478.3	6	2	11550	3831.5
1615.6	477.5	6	2	11590	2681.2
1615.3	1715.2	6	2	11592	3034.0
1616.6	714.9	6	2	24939	1749.6
1616.7	720.7	6	2	24939	1719.8
1617.0	1304.3	6	2	3429	2457.6
1621.3	1368.1	6	2	11621	3287.3
1621.6	955.8	6	2	11641	1780.3
1621.8	1240.9	6	2	11628	3302.1
1625.3	404.7	6	2	25832	2471.7
1625.4	1330.2	6	2	24942	4825.3
1626.2	621.1	6	2	11651	2209.4
1627.1	438.8	6	2	11656	2095.2
1634.4	636.1	6	2	11708	2368.1
1638.5	281.4	6	2	11719	2516.8
1640.2	1101.7	6	2	11749	1648.7
1640.8	260.9	6	2	11767	1703.7
1645.2	1231.4	6	2	11781	2142.1
1646.5	1035.1	6	2	11803	2576.5
1645.4	1657.8	6	2	11758	2944.8
1647.5	445.4	6	2	11775	4252.1
1648.0	1177.0	6	2	26277	1430.9
1648.2	1276.7	6	2	11811	1370.4
1650.3	684.2	6	2	11792	2139.1
1650.2	1207.3	6	2	25853	2794.9
1655.6	1323.8	6	2	11845	3473.5
1659.4	1292.2	6	2	11897	1299.8
1661.8	1356.2	6	2	11909	2149.3
1664.5	981.3	6	2	11927	2833.4
1667.8	1185.0	6	2	11928	2683.7
1670.0	614.8	6	2	3551	1016.1
1670.5	959.1	6	2	16501	2521.1
1676.3	1703.6	6	2	25881	3073.2
1678.7	427.1	6	2	12055	1840.8
1679.1	1607.6	6	2	12020	3620.0
1681.0	629.2	6	2	12056	7352.8
1680.2	1166.7	6	2	12003	1841.5
1681.6	955.9	6	2	12059	2798.8
1685.3	1476.9	6	2	12079	1626.8
1689.8	1305.2	6	2	12117	3175.6
1691.5	985.4	6	2	12150	1585.7
1690.0	1495.6	6	2	12110	3101.9
1698.2	1225.1	6	2	24974	1793.5
1699.4	1651.0	6	2	25896	3057.5
1708.2	1447.6	6	2	12250	2112.4
1708.7	1357.9	6	2	24983	1565.0
1715.7	296.0	6	2	12299	1718.1
1719.0	1208.2	6	2	12329	2594.0
1721.4	533.7	6	2	12384	2018.2
1723.9	500.4	6	2	12372	1674.8
1725.7	394.7	6	2	3628	1958.1
1726.2	963.3	6	2	12386	3205.1
1730.3	471.2	6	2	12421	1055.5
1734.4	497.0	6	2	12438	4827.6
1735.8	1446.3	6	2	16613	2324.0
1740.8	439.0	6	2	16627	2892.3
1746.3	1467.1	6	2	25926	2584.1
1751.0	1592.3	6	2	12542	3071.0
1752.0	1656.3	6	2	12554	4783.9
1751.8	1707.3	6	2	12564	2286.0
1759.1	491.6	6	2	12615	2158.9
1759.3	1480.5	6	2	12629	2348.2
1765.5	505.3	6	2	12646	2438.9
1768.8	794.0	6	2	12683	4848.9
1769.6	490.9	6	2	12690	1317.2
1770.8	654.7	6	2	12668	2654.1
1771.9	679.8	6	2	12691	4535.8
1774.7	1075.4	6	2	12697	4041.0
1776.8	1701.9	6	2	12745	2469.0
1777.9	1717.2	6	2	24994	4549.2
1778.9	622.6	6	2	24989	2985.3
1778.9	1640.0	6	2	12737	5676.1
1778.5	1740.3	6	2	12753	2993.6
1785.7	225.7	6	2	12796	2044.0
1784.9	1446.8	6	2	25951	2045.9
1788.1	1812.9	6	2	12817	2329.6
1791.2	1039.1	6	2	12857	1366.3
1796.5	439.8	6	2	12865	2041.1
1796.1	723.6	6	2	12897	2108.5
1802.9	402.6	6	2	12917	3317.1
1813.7	295.1	6	2	13008	5725.9
1814.3	1596.9	6	2	13002	2686.3
1817.8	755.4	6	2	13013	2645.8
1821.2	1031.2	6	2	13036	2695.7
1833.8	1131.0	6	2	13070	2458.7
1836.9	968.6	6	2	13133	2504.9
1846.0	359.9	6	2	13169	1661.2
1848.9	996.0	6	2	3738	9612.8
1855.6	446.8	6	2	13214	2246.0
1866.6	963.8	6	2	3744	3879.3
1868.5	501.1	6	2	13276	2000.5
1900.3	816.2	6	2	13358	2164.8
1908.4	1298.0	6	2	13408	1593.4
1908.7	330.8	6	2	13398	3218.1
1919.0	683.5	6	2	13440	6047.2
1924.8	671.9	6	2	13457	2833.4
1932.2	349.9	6	2	13497	3096.3
1943.1	895.0	6	2	13559	2381.4
1947.1	1998.7	6	2	13569	1802.3
1955.5	547.0	6	2	13600	3282.4
1972.8	1052.8	6	2	13653	3166.3
1998.8	1356.1	6	2	13724	2682.4
2008.1	1495.3	6	2	13718	3285.9
233.5	1692.1	7	2	4808	8911.7
299.9	1484.2	7	2	5238	5306.9
427.8	1716.0	7	2	5831	8897.7
444.4	1215.8	7	2	426	5066.5
472.5	1031.1	7	2	6042	7292.3
560.1	1170.1	7	2	637	7736.9
600.9	931.5	7	2	736	3586.5
609.8	1359.2	7	2	6719	3834.3
710.5	1165.4	7	2	7190	1669.1
771.3	1510.3	7	2	1234	10313.4
874.9	1521.8	7	2	8089	6322.6
1009.9	951.4	7	2	1889	4952.2
1180.9	463.7	7	2	9244	10839.4
1322.0	1245.7	7	2	24760	6427.7
1346.1	392.8	7	2	9946	8499.1
1498.7	1739.0	7	2	10804	9921.8
1551.4	1393.8	7	2	11177	4022.8
1565.9	1647.3	7	2	11282	4689.5
1692.6	1299.3	7	2	12117	6013.2
1695.4	606.1	7	2	12147	8987.0
1719.1	656.7	7	2	3614	7275.3
5.5	1501.0	7	2	3809	5295.8
8.3	1791.9	7	2	3812	2978.3
13.5	1507.8	7	2	3809	4053.3
17.2	1296.3	7	2	3832	6482.8
19.5	1613.6	7	2	3835	3684.1
31.1	700.0	7	2	3869	5195.5
35.3	900.0	7	2	25023	4354.3
35.9	1846.9	7	2	3868	6448.4
43.8	275.4	7	2	3897	5616.2
46.4	1771.9	7	2	3917	3430.4
50.2	800.8	7	2	3922	4009.0
49.6	1818.6	7	2	3938	3975.3
54.8	786.2	7	2	3962	9673.9
63.0	1521.6	7	2	3979	10984.7
68.3	1014.4	7	2	3993	2242.9
72.1	1272.9	7	2	25	1957.2
74.0	1364.8	7	2	29	2085.1
80.4	997.0	7	2	4042	4427.1
108.6	975.5	7	2	4145	4181.1
108.1	1891.6	7	2	4144	3513.6
110.6	1670.1	7	2	4143	3729.4
115.3	934.8	7	2	4127	3131.0
119.1	944.6	7	2	4159	5522.4
123.4	996.1	7	2	4193	4226.8
132.9	913.9	7	2	50	4893.5
135.0	874.4	7	2	4247	4928.0
140.9	1240.1	7	2	4285	3239.6
142.3	1527.7	7	2	4299	2710.3
142.2	1771.7	7	2	4294	3317.4
144.1	885.6	7	2	4247	2676.3
145.7	1350.1	7	2	4303	3055.6
147.7	551.7	7	2	4268	2732.9
147.8	931.1	7	2	60	2827.7
151.7	917.9	7	2	62	2669.8
150.7	1160.1	7	2	65	3057.1
152.7	1379.7	7	2	66	1821.4
157.3	1292.1	7	2	69	4192.9
163.5	1456.8	7	2	4413	5167.0
163.0	1673.3	7	2	4398	7156.6
171.3	359.0	7	2	4448	3007.6
181.9	811.0	7	2	24335	2974.1
183.3	1054.2	7	2	78	2447.1
186.9	1797.3	7	2	25063	4891.3
190.4	1445.6	7	2	25067	2834.0
196.3	1668.7	7	2	4594	4794.8
202.3	1332.7	7	2	4626	2895.3
203.4	389.9	7	2	4628	4255.3
203.1	1537.4	7	2	106	3427.4
206.4	1601.8	7	2	113	4327.4
208.8	279.9	7	2	25078	5447.6
213.0	883.4	7	2	14284	2004.1
213.9	1521.2	7	2	26337	4629.2
218.7	1552.8	7	2	4742	5529.4
230.4	1679.5	7	2	4791	7917.2
232.5	1609.2	7	2	4815	3065.2
235.1	1154.0	7	2	139	1536.7
236.3	943.4	7	2	4748	2392.0
235.6	1327.9	7	2	4842	2040.9
238.0	451.5	7	2	4857	2892.0
246.7	1654.5	7	2	4910	4010.6
246.7	343.8	7	2	4903	7537.3
251.1	222.5	7	2	4951	2665.0
251.6	1675.7	7	2	4959	5655.2
252.6	1434.4	7	2	4969	2580.0
254.4	1570.6	7	2	4979	7763.5
256.5	1711.2	7	2	4999	3461.2
258.6	1515.2	7	2	4987	2884.5
258.4	1175.2	7	2	4990	2896.4
262.1	1353.8	7	2	169	1665.1
261.3	344.3	7	2	4988	6736.7
261.6	1495.0	7	2	5005	3746.2
264.0	797.1	7	2	171	6011.2
263.0	1372.0	7	2	4997	1748.3
269.2	1279.4	7	2	181	5336.9
269.5	1379.1	7	2	5051	2429.9
269.3	1751.4	7	2	5056	6480.9
271.2	1488.6	7	2	5062	3224.7
278.8	1673.0	7	2	5103	5612.2
279.7	1962.3	7	2	5100	3730.1
286.6	1959.5	7	2	5129	2839.8
288.1	1361.7	7	2	5216	4464.9
290.0	963.0	7	2	5150	2760.3
296.2	1119.8	7	2	5195	3369.0
297.2	1302.1	7	2	26468	3832.4
298.5	484.6	7	2	228	4873.6
303.1	127.0	7	2	234	8219.0
304.0	1495.3	7	2	5209	2037.7
304.5	121.0	7	2	234	5563.7
306.2	1655.1	7	2	5269	4321.2
307.6	960.6	7	2	5246	5083.4
306.8	1526.4	7	2	232	2289.1
308.6	1312.1	7	2	5258	2927.9
312.4	1474.7	7	2	5266	10322.3
313.9	1294.2	7	2	24382	3808.6
314.5	1172.7	7	2	5272	4348.9
314.7	1211.8	7	2	5293	4921.5
317.2	1002.8	7	2	5316	4386.7
318.5	72.5	7	2	5304	2530.3
318.3	295.9	7	2	5333	5332.3
318.6	124.3	7	2	247	8150.0
319.5	1502.0	7	2	5323	6159.7
320.1	1533.2	7	2	5306	3059.0
321.0	1547.8	7	2	5347	4695.7
325.1	888.2	7	2	259	2883.2
328.5	1310.9	7	2	5383	3131.7
330.0	805.0	7	2	5380	2446.0
330.8	1249.6	7	2	5382	2630.0
331.0	798.2	7	2	5376	2163.0
330.9	939.0	7	2	25163	5297.2
331.1	1008.1	7	2	5377	4288.2
330.7	1356.1	7	2	5359	2408.5
335.3	1525.7	7	2	5400	2559.8
338.3	1286.2	7	2	287	1465.2
341.3	1244.0	7	2	5447	2400.1
343.8	439.4	7	2	5442	6485.3
344.6	1425.1	7	2	5440	1787.2
347.6	1490.6	7	2	5470	4594.0
352.4	931.2	7	2	296	5977.7
353.1	1505.4	7	2	312	3872.0
356.7	776.3	7	2	5501	4485.9
359.0	1276.4	7	2	14620	1605.2
360.9	1573.4	7	2	14617	6918.7
364.0	1646.4	7	2	324	6183.2
371.6	1335.5	7	2	5571	4854.0
374.5	891.0	7	2	334	2419.1
376.0	630.8	7	2	14659	2918.2
380.6	670.7	7	2	5629	4182.3
379.7	1316.7	7	2	5610	3742.1
383.6	1349.8	7	2	5637	2919.4
385.4	761.6	7	2	5599	4298.8
387.0	695.7	7	2	356	3746.5
395.0	1211.6	7	2	5683	3259.7
396.7	1446.8	7	2	17506	6223.0
398.6	1323.1	7	2	5705	3834.8
402.0	545.4	7	2	5731	2042.4
404.0	716.1	7	2	5732	5535.2
404.9	243.7	7	2	5715	3657.6
407.2	1132.7	7	2	5746	5960.2
407.8	391.8	7	2	5750	3359.8
408.9	1161.6	7	2	382	3339.2
414.7	898.9	7	2	5798	4394.9
415.9	1186.1	7	2	5760	4417.7
416.9	383.1	7	2	5771	2217.3
421.5	914.6	7	2	397	5020.9
421.5	1274.1	7	2	402	2762.6
420.2	1415.0	7	2	24409	1940.1
421.3	1518.0	7	2	5818	6860.3
422.0	1739.8	7	2	5811	2194.8
424.1	960.1	7	2	5825	5111.2
427.6	1577.8	7	2	404	2488.6
433.8	791.8	7	2	5821	3871.0
433.6	1577.8	7	2	5883	5102.0
438.6	984.1	7	2	412	2720.1
440.4	1570.7	7	2	5907	3914.4
441.5	1228.2	7	2	430	1931.4
443.0	693.5	7	2	420	5376.5
442.3	821.6	7	2	416	4914.6
446.6	687.6	7	2	5925	7344.1
447.5	352.6	7	2	5924	6098.7
450.1	1109.5	7	2	5958	4515.8
454.0	1136.3	7	2	5962	5865.4
453.3	1570.7	7	2	5947	8345.1
457.9	1105.1	7	2	5958	3406.4
460.4	860.4	7	2	6008	2933.2
461.3	983.9	7	2	445	6118.7
459.8	1269.9	7	2	6009	2515.9
466.4	313.1	7	2	6021	3541.4
465.4	995.9	7	2	445	3893.3
464.7	1600.3	7	2	457	3883.6
469.1	1236.7	7	2	462	2243.3
475.3	1381.3	7	2	6053	4888.9
475.6	1599.8	7	2	6058	8132.5
476.9	839.3	7	2	14836	3958.0
478.4	794.4	7	2	486	3668.7
478.0	1065.0	7	2	480	5028.5
478.4	1190.7	7	2	452	1543.8
481.2	558.3	7	2	485	3308.8
482.2	1007.9	7	2	484	10273.6
481.7	849.1	7	2	14836	4947.0
483.4	1604.0	7	2	6088	3396.9
493.1	882.4	7	2	499	6748.3
492.5	1239.4	7	2	25276	4045.9
494.8	722.5	7	2	6143	3553.4
498.8	859.2	7	2	506	4068.9
503.0	1507.1	7	2	6151	3493.1
503.3	1644.9	7	2	6174	3310.1
503.5	1423.3	7	2	507	1882.2
505.2	1238.8	7	2	25287	2931.9
507.1	1477.9	7	2	6191	3086.8
514.2	713.6	7	2	6215	1697.1
516.0	686.1	7	2	538	2914.9
518.3	1244.9	7	2	6273	2802.3
519.2	1675.7	7	2	6201	4450.3
519.6	1433.3	7	2	6259	2757.6
520.6	1728.2	7	2	6252	4043.0
521.9	1511.1	7	2	6267	2526.9
524.3	1363.8	7	2	6282	1417.1
527.6	585.9	7	2	6291	2330.8
531.2	345.0	7	2	566	5682.8
531.3	1359.1	7	2	6296	2792.4
531.9	1624.7	7	2	6317	5474.4
534.1	750.3	7	2	6307	2098.1
536.5	1338.1	7	2	580	2154.2
537.1	565.9	7	2	6311	4237.7
538.0	977.2	7	2	573	2672.7
539.2	398.8	7	2	586	3038.3
538.6	963.1	7	2	6316	4632.5
541.0	1266.5	7	2	6342	4752.7
542.0	1297.5	7	2	6359	1713.9
543.9	1233.5	7	2	594	2475.6
544.5	1850.8	7	2	6372	4504.3
554.0	1482.7	7	2	6430	5135.2
554.8	1969.8	7	2	6413	4620.4
555.6	1755.3	7	2	6473	5302.4
559.6	742.4	7	2	652	1624.2
561.0	770.3	7	2	640	3781.6
561.5	1744.8	7	2	6473	2291.9
562.2	1406.1	7	2	639	1951.9
563.1	1097.9	7	2	643	5330.0
565.8	258.5	7	2	6499	3697.3
565.2	1282.9	7	2	6490	3452.2
568.0	931.4	7	2	6502	2424.6
567.9	1397.9	7	2	6496	4292.1
569.4	1254.9	7	2	668	3618.1
570.8	785.3	7	2	6515	1869.3
572.8	475.9	7	2	6514	4478.2
577.8	453.5	7	2	688	1623.2
578.6	1199.2	7	2	6550	2098.5
580.2	1409.3	7	2	6560	3720.1
582.4	470.4	7	2	699	2941.3
585.0	559.2	7	2	6591	2547.4
585.5	982.8	7	2	6592	3354.6
586.9	1151.5	7	2	6603	4999.7
587.0	1249.8	7	2	717	2458.6
589.8	1433.5	7	2	720	4936.3
590.4	1108.2	7	2	719	2500.0
591.1	1388.4	7	2	718	1495.2
595.1	387.3	7	2	6618	3217.2
598.2	944.3	7	2	6615	2662.7
597.0	1301.5	7	2	24476	4175.2
597.4	1508.4	7	2	6611	4394.6
600.7	795.8	7	2	6632	2016.0
601.5	1081.3	7	2	744	4956.0
603.9	1417.5	7	2	6698	3753.0
605.0	852.2	7	2	752	2316.4
607.5	236.2	7	2	6644	2789.8
608.7	1402.4	7	2	764	2736.8
610.0	1264.7	7	2	784	2728.9
615.7	960.4	7	2	782	4965.0
615.8	1098.2	7	2	6747	3701.1
621.9	1208.0	7	2	776	2335.6
622.8	827.3	7	2	6759	3134.2
621.6	1069.8	7	2	797	4582.0
622.8	426.9	7	2	6778	3329.4
625.0	1147.0	7	2	6780	1712.3
624.6	1279.2	7	2	6791	2015.1
626.5	1364.1	7	2	807	2728.6
626.5	1649.4	7	2	6776	3226.2
626.6	1667.1	7	2	24489	2474.7
633.3	973.6	7	2	6838	3362.0
635.6	1376.0	7	2	864	2156.0
636.0	1489.4	7	2	6841	3697.0
637.3	1520.3	7	2	839	6727.9
638.5	775.7	7	2	6853	3432.9
639.2	1643.5	7	2	6842	3442.4
641.8	1092.6	7	2	854	6646.4
643.0	105.7	7	2	867	3478.6
642.3	1384.0	7	2	6865	2636.2
645.9	1498.8	7	2	6888	2680.9
647.8	1249.0	7	2	874	2211.7
648.9	1306.1	7	2	6885	2725.1
649.7	1414.3	7	2	6905	1970.3
650.5	1656.7	7	2	25364	3157.7
652.1	835.4	7	2	6893	1995.1
654.8	314.7	7	2	901	2411.3
655.6	605.1	7	2	906	5108.3
655.0	1516.2	7	2	905	3240.7
656.2	1422.4	7	2	6939	1924.9
666.0	1683.1	7	2	6965	3561.7
671.3	1540.7	7	2	957	3184.3
673.3	1383.8	7	2	6987	2892.2
674.8	1106.7	7	2	971	4566.7
678.5	1255.2	7	2	961	3666.8
680.5	775.2	7	2	980	2659.6
682.0	1249.4	7	2	7040	2227.7
684.6	219.7	7	2	7081	3122.2
686.6	191.1	7	2	7078	4341.5
685.4	1522.0	7	2	7102	3108.2
687.9	1547.1	7	2	7076	3226.3
690.6	1117.0	7	2	998	5243.0
690.0	1530.2	7	2	7103	2184.4
691.1	405.3	7	2	7111	4643.4
689.5	1185.0	7	2	7120	3449.4
691.6	1554.2	7	2	7123	3655.3
694.8	474.3	7	2	1006	4395.0
699.9	576.5	7	2	7152	6501.3
699.2	846.0	7	2	24523	3359.5
700.4	1442.4	7	2	7164	2148.0
702.6	1161.3	7	2	7138	3734.7
705.3	1319.5	7	2	7176	3930.4
705.6	1426.9	7	2	7183	2273.9
706.4	1538.2	7	2	7185	5041.8
707.0	1308.9	7	2	25386	2229.9
707.2	1837.2	7	2	7187	3277.7
716.5	1443.4	7	2	7234	2400.4
717.0	2027.7	7	2	7251	3457.3
719.5	1425.2	7	2	7272	1163.8
722.1	1398.9	7	2	1088	3583.9
724.2	916.2	7	2	1084	2740.6
725.0	1242.6	7	2	7284	2719.7
726.4	1428.0	7	2	1104	3708.1
726.3	1574.2	7	2	7287	2891.7
728.6	1260.0	7	2	7299	1874.4
729.9	1483.0	7	2	1118	3732.5
733.6	1339.7	7	2	25405	2616.6
733.1	1421.1	7	2	7322	5055.8
733.2	1477.7	7	2	1103	3703.0
733.6	1545.4	7	2	7339	2039.1
733.6	966.0	7	2	1128	1916.1
736.4	1026.3	7	2	7329	2816.1
736.8	1488.6	7	2	1118	1981.5
738.4	345.8	7	2	7323	3072.5
739.2	358.7	7	2	7371	3356.9
742.1	1191.1	7	2	1148	1825.1
742.3	1244.4	7	2	7347	3061.2
742.6	1261.3	7	2	7356	2589.8
747.2	1325.6	7	2	7412	2543.8
749.2	1228.4	7	2	7419	3553.8
750.1	1332.3	7	2	1180	2207.3
751.3	238.0	7	2	1183	4924.5
750.8	1220.5	7	2	7405	4057.7
754.0	1514.4	7	2	7440	4414.6
754.3	1617.3	7	2	7445	3905.1
755.6	988.8	7	2	1187	6329.9
759.3	1005.2	7	2	1193	3531.1
761.5	775.8	7	2	7464	3271.6
762.7	1187.0	7	2	1215	1950.6
767.9	1425.9	7	2	1228	3815.6
768.3	1379.8	7	2	7519	2284.7
768.6	798.4	7	2	1219	2599.3
771.2	813.6	7	2	7529	2184.4
772.2	1207.4	7	2	7560	1654.8
776.8	721.6	7	2	1230	2370.0
776.5	1942.5	7	2	7567	3297.4
778.2	1291.2	7	2	1257	2281.3
778.3	1925.6	7	2	17788	2375.9
779.1	872.0	7	2	1278	2352.2
780.3	927.0	7	2	1262	2996.7
782.2	581.3	7	2	7591	5374.0
782.1	831.5	7	2	1270	2326.8
783.4	1594.3	7	2	25419	2928.1
784.0	669.2	7	2	7592	4839.2
785.4	1140.0	7	2	7629	5033.0
784.7	1344.1	7	2	1282	4130.4
787.9	677.5	7	2	1287	2602.6
786.6	706.9	7	2	1297	3319.0
786.7	1183.7	7	2	1295	3836.6
786.7	1516.9	7	2	7642	3047.2
791.1	1478.3	7	2	7603	2379.3
794.9	805.8	7	2	1323	1321.4
794.9	1458.8	7	2	24568	1618.8
797.4	1000.9	7	2	7706	2754.9
797.4	1271.6	7	2	7707	2512.0
796.8	1928.5	7	2	7671	2589.4
798.7	1380.2	7	2	7698	4604.7
798.4	588.1	7	2	1342	2811.4
798.9	778.4	7	2	7730	2940.2
798.9	1502.5	7	2	7699	7369.6
801.6	909.1	7	2	7745	2789.7
802.1	1986.9	7	2	7742	4371.6
805.0	1055.3	7	2	1384	3156.1
806.1	707.9	7	2	1377	4411.9
804.7	1130.3	7	2	1354	5324.8
806.3	1707.6	7	2	7739	4389.2
808.9	1075.6	7	2	1395	3773.9
809.3	1259.7	7	2	7777	4865.7
810.2	1358.2	7	2	7767	2396.2
809.4	1510.6	7	2	24583	4872.0
812.4	1975.0	7	2	7775	5224.2
814.1	1007.2	7	2	1405	4326.1
814.2	1405.8	7	2	7802	3698.1
814.5	1047.8	7	2	1421	2441.3
815.5	1489.0	7	2	1420	4745.4
817.9	1419.7	7	2	7803	2551.2
818.8	758.1	7	2	1429	5394.0
819.2	1224.8	7	2	1430	4762.5
819.8	1657.9	7	2	7810	6139.2
820.5	1562.7	7	2	7818	6731.6
822.0	710.1	7	2	1427	3069.3
821.7	1595.3	7	2	7832	3002.8
824.1	1260.5	7	2	7777	3088.0
825.2	582.4	7	2	1462	2628.9
825.5	1511.6	7	2	24590	4062.6
830.3	404.4	7	2	7881	5410.5
831.5	762.7	7	2	1483	2794.0
830.7	1547.1	7	2	1467	3988.4
831.9	570.1	7	2	7893	3677.1
831.6	1613.6	7	2	1481	2812.9
832.9	711.8	7	2	7888	2932.5
838.0	1503.6	7	2	1508	7284.8
839.2	1872.6	7	2	1542	3123.0
842.4	906.9	7	2	1491	2142.3
843.7	971.7	7	2	1528	1587.9
846.2	606.4	7	2	7972	5208.9
846.1	1348.8	7	2	7955	3627.4
847.0	860.7	7	2	7967	3083.0
846.3	1504.1	7	2	1534	5988.0
849.4	725.8	7	2	7964	4357.7
848.4	1393.3	7	2	1545	2039.8
854.5	926.0	7	2	7998	4528.4
855.1	607.4	7	2	7996	2782.6
860.3	581.4	7	2	1572	4772.9
864.0	257.5	7	2	8046	3752.1
864.5	1493.2	7	2	1575	2761.1
865.6	1520.1	7	2	1577	4084.8
871.6	1565.2	7	2	1592	5993.2
872.1	1894.5	7	2	8085	2081.6
872.4	368.3	7	2	1613	4388.4
873.6	1310.7	7	2	8076	3506.9
875.2	965.3	7	2	1601	2353.5
878.6	468.9	7	2	8094	5823.3
878.3	866.6	7	2	1603	3030.7
879.2	1593.3	7	2	8095	4998.3
879.6	116.5	7	2	8075	6132.3
880.4	1489.0	7	2	1623	2734.2
882.8	1915.5	7	2	8129	2933.8
883.5	365.5	7	2	1613	4547.6
889.2	211.3	7	2	1652	2422.3
888.9	290.8	7	2	8121	2618.8
888.6	1587.1	7	2	8131	6049.9
890.2	679.0	7	2	1658	3570.7
890.9	1514.5	7	2	1661	4093.7
893.6	637.7	7	2	1664	3271.5
892.0	1995.7	7	2	8168	3344.2
893.7	1466.3	7	2	8151	1837.3
895.1	1605.3	7	2	1678	2543.6
900.9	1505.2	7	2	1675	8441.6
901.5	703.6	7	2	1694	4282.7
903.9	1549.9	7	2	1686	2928.1
905.6	309.7	7	2	8198	6770.3
906.1	287.6	7	2	8211	2212.1
907.7	688.2	7	2	8222	4684.3
907.2	1808.8	7	2	8217	5422.7
915.7	1467.1	7	2	1722	9401.7
914.5	1594.8	7	2	8235	5880.4
914.5	284.3	7	2	8238	4789.2
914.2	1510.1	7	2	1721	2295.1
915.5	1974.5	7	2	8252	3668.6
918.0	1771.1	7	2	8257	7704.4
923.9	471.2	7	2	1741	3953.3
924.2	963.8	7	2	1743	3736.1
926.5	659.8	7	2	1726	3495.2
926.9	1561.3	7	2	1744	4304.8
927.0	1572.0	7	2	1757	1662.1
928.4	382.5	7	2	1747	4003.2
930.6	1697.8	7	2	8299	2930.2
934.8	697.7	7	2	8324	4000.7
937.9	1675.2	7	2	8333	4590.6
943.0	1029.2	7	2	8352	3431.9
945.6	1902.8	7	2	8355	5933.7
946.4	1908.9	7	2	8355	3397.9
947.2	377.3	7	2	8370	4066.7
950.0	1353.1	7	2	8368	4010.7
950.2	1693.0	7	2	8379	4513.2
950.9	775.2	7	2	8386	1987.4
951.8	1329.3	7	2	1800	2502.3
955.1	1626.7	7	2	8404	2880.2
956.8	1178.4	7	2	1813	2078.5
958.8	822.4	7	2	1790	5463.7
960.9	1683.2	7	2	8408	3336.2
966.4	451.9	7	2	25478	3105.5
970.5	506.3	7	2	1840	3354.2
970.8	1304.9	7	2	8448	3621.1
973.0	1433.4	7	2	1829	5901.5
976.4	136.2	7	2	8481	4209.8
982.4	285.0	7	2	1844	4041.1
982.1	1588.4	7	2	8492	5184.5
982.0	1627.0	7	2	15500	3398.3
987.0	1637.0	7	2	8510	7439.4
987.5	81.6	7	2	8511	3796.5
987.1	105.1	7	2	25489	3324.2
989.0	1220.0	7	2	1841	4068.5
993.8	245.1	7	2	8552	2138.2
994.3	1640.6	7	2	8510	2310.2
994.9	1447.6	7	2	1861	4730.5
995.0	1702.7	7	2	8532	3831.5
1002.6	258.5	7	2	8565	2138.1
1002.8	1358.0	7	2	8582	3223.8
1008.9	464.1	7	2	1887	3268.4
1010.0	1716.7	7	2	8607	5573.6
1011.0	306.3	7	2	8594	4470.7
1013.0	544.7	7	2	1903	1557.1
1016.4	281.6	7	2	1891	3828.6
1018.2	1319.7	7	2	1906	5348.3
1019.1	268.5	7	2	8644	4146.5
1021.5	926.2	7	2	24645	2301.4
1023.0	244.1	7	2	8667	3495.5
1030.3	1226.6	7	2	8685	2297.7
1032.4	492.1	7	2	1930	3877.8
1032.9	1937.6	7	2	15552	3234.0
1041.9	898.4	7	2	8728	3890.9
1043.1	543.6	7	2	1937	4449.6
1047.2	602.3	7	2	8734	3893.7
1048.9	562.8	7	2	8749	3456.4
1048.3	278.2	7	2	8736	1912.2
1052.4	1350.1	7	2	8753	3980.8
1055.3	1236.7	7	2	24649	2233.3
1057.3	1158.7	7	2	1965	1790.8
1058.2	1221.8	7	2	1967	1985.3
1059.3	1117.5	7	2	1971	6609.1
1060.9	1182.0	7	2	1978	6994.5
1062.4	529.0	7	2	1986	1415.6
1063.5	636.5	7	2	1983	2955.6
1066.5	523.8	7	2	1986	5503.3
1069.0	505.3	7	2	1982	2720.7
1071.6	639.0	7	2	1999	1953.8
1072.6	1913.5	7	2	8816	4065.4
1075.1	1757.0	7	2	8815	4119.3
1079.4	744.1	7	2	8853	4745.7
1084.8	426.7	7	2	2028	3532.9
1084.6	1412.0	7	2	2034	4713.1
1085.0	1787.2	7	2	8864	10209.1
1087.4	1474.4	7	2	8868	7743.7
1087.7	1338.8	7	2	2037	4001.8
1089.9	296.6	7	2	2044	7707.3
1089.8	1538.1	7	2	8872	1346.2
1092.1	1062.7	7	2	15621	3242.6
1092.6	1398.0	7	2	15619	5035.1
1099.4	939.6	7	2	8896	5182.6
1098.7	1918.9	7	2	15611	2118.4
1101.6	551.3	7	2	2066	2587.8
1101.8	901.5	7	2	8919	2805.1
1111.0	1320.4	7	2	2090	3991.9
1109.5	1393.3	7	2	2086	3228.8
1111.0	1848.8	7	2	8921	2267.1
1112.2	976.2	7	2	2101	2659.5
1114.2	1220.3	7	2	8965	2807.5
1112.7	1401.1	7	2	8945	6113.6
1114.7	1231.1	7	2	8965	2875.8
1114.5	38.5	7	2	8974	4135.1
1118.4	558.5	7	2	9001	3669.1
1118.8	732.7	7	2	2108	4050.1
1118.7	1820.5	7	2	8998	3899.7
1122.9	1301.6	7	2	2106	3458.0
1125.1	1624.7	7	2	9006	3518.1
1128.4	274.3	7	2	9015	5480.7
1129.8	1221.5	7	2	2114	2151.4
1133.6	1006.4	7	2	9036	3356.9
1142.8	1374.8	7	2	25535	2428.1
1144.1	1430.3	7	2	9079	4074.6
1155.7	1314.9	7	2	9146	2247.2
1157.9	1035.2	7	2	2179	5159.9
1158.9	1367.7	7	2	2169	3357.0
1163.0	1178.7	7	2	9173	3026.5
1169.0	1352.5	7	2	9201	4588.8
1170.4	1227.6	7	2	2196	1984.4
1172.0	470.4	7	2	9216	4290.8
1174.0	1360.9	7	2	2200	2610.4
1173.4	1573.1	7	2	9207	1947.0
1174.1	1969.4	7	2	9200	3947.6
1175.3	1033.7	7	2	2207	5022.2
1176.4	1370.9	7	2	25547	3913.2
1179.7	1022.9	7	2	2214	1283.5
1178.6	1397.4	7	2	9226	4043.9
1182.5	1451.1	7	2	2215	3518.3
1181.7	1568.0	7	2	2210	2985.6
1183.3	708.1	7	2	2218	4200.7
1185.8	150.1	7	2	2228	5980.4
1185.9	1511.5	7	2	9272	4237.5
1185.9	1631.8	7	2	9299	3180.2
1187.0	640.5	7	2	9266	5093.8
1188.1	1314.5	7	2	2233	4146.7
1188.0	482.0	7	2	2225	6217.7
1191.9	414.2	7	2	2244	3350.0
1191.7	142.6	7	2	9304	3513.9
1192.3	256.9	7	2	2239	1975.8
1195.2	1038.6	7	2	2236	5816.9
1194.6	1062.7	7	2	9320	2047.5
1195.5	675.4	7	2	2252	4267.5
1196.3	853.7	7	2	2227	2832.7
1197.4	612.8	7	2	2253	2550.6
1197.7	1615.4	7	2	25560	4559.3
1198.4	1954.3	7	2	9311	3320.2
1200.0	860.3	7	2	2257	3316.1
1201.0	1258.6	7	2	2259	2671.8
1201.3	1378.1	7	2	9340	2405.5
1206.2	1615.8	7	2	9385	4084.0
1206.9	725.8	7	2	9380	1863.4
1209.0	834.4	7	2	9369	7105.4
1209.3	1311.3	7	2	9381	2076.9
1210.3	1636.5	7	2	2302	2228.4
1213.7	814.1	7	2	2286	1922.0
1215.7	103.7	7	2	9366	4625.7
1216.0	1028.3	7	2	9417	4557.7
1219.5	1496.2	7	2	2352	4991.0
1220.0	1673.5	7	2	9415	3904.9
1220.3	1683.2	7	2	9429	4083.0
1222.7	1175.5	7	2	9450	5495.7
1222.6	1342.1	7	2	9452	3240.1
1225.7	1478.0	7	2	9461	3795.5
1229.1	1311.1	7	2	9489	3941.9
1231.5	1290.9	7	2	9482	1756.3
1232.8	677.4	7	2	9480	2486.0
1233.6	1392.0	7	2	2365	2970.4
1237.8	1488.7	7	2	25569	2675.3
1241.3	1339.1	7	2	26399	3052.7
1242.7	1208.0	7	2	9539	4890.2
1243.7	1875.0	7	2	15799	10175.0
1245.3	118.8	7	2	9531	2989.3
1244.9	665.3	7	2	2404	1507.1
1246.1	211.2	7	2	9561	2789.1
1248.4	324.3	7	2	9507	6410.6
1252.0	705.6	7	2	9574	3820.3
1252.1	1690.7	7	2	9577	4789.4
1252.6	1655.9	7	2	25582	3884.5
1254.4	716.7	7	2	2427	3283.1
1255.5	810.2	7	2	9579	3402.9
1257.4	1408.0	7	2	2435	1791.1
1258.0	1291.9	7	2	2454	3164.0
1259.8	1250.0	7	2	24710	2811.3
1259.2	1656.4	7	2	25582	3838.8
1261.7	1030.2	7	2	2452	2221.0
1261.7	1464.6	7	2	9590	1938.5
1262.9	1624.9	7	2	9615	7791.5
1265.0	1583.2	7	2	2446	1391.7
1267.3	1883.6	7	2	9591	2851.3
1272.9	1727.1	7	2	9612	4851.5
1274.8	295.3	7	2	9675	7229.0
1275.0	772.0	7	2	9676	2280.2
1278.8	1880.5	7	2	15819	3294.8
1277.4	2029.7	7	2	9686	7679.4
1278.9	1105.5	7	2	9672	5386.9
1282.1	1240.9	7	2	2505	2306.4
1285.1	1162.7	7	2	2538	1968.5
1291.5	1394.1	7	2	9754	2142.3
1297.3	1563.1	7	2	9786	2260.5
1298.8	1908.0	7	2	9773	2835.7
1299.1	1068.9	7	2	2554	3349.0
1300.8	786.3	7	2	2556	3215.9
1304.6	927.1	7	2	9825	5367.9
1304.4	1496.9	7	2	2586	2075.0
1303.3	1529.7	7	2	2575	1536.5
1304.6	1702.2	7	2	9829	5122.8
1304.9	501.7	7	2	9818	1411.9
1305.7	1559.0	7	2	2576	4904.8
1305.3	1620.4	7	2	24749	2828.7
1308.5	1271.1	7	2	26176	3718.1
1310.2	1890.3	7	2	9830	4318.4
1312.2	1153.2	7	2	2596	4614.3
1313.3	897.4	7	2	2595	2167.9
1316.0	87.5	7	2	9876	4245.1
1316.3	1239.7	7	2	24760	4840.0
1317.8	1698.0	7	2	2614	2498.5
1322.0	1122.3	7	2	9887	2279.4
1322.7	1870.8	7	2	9902	2577.6
1323.9	26.3	7	2	9896	3061.9
1328.0	503.1	7	2	9930	4223.5
1328.3	1418.3	7	2	2660	1880.4
1329.9	1637.1	7	2	9931	3902.0
1337.0	1147.2	7	2	2662	3886.5
1336.1	1281.4	7	2	24769	2037.6
1337.4	1325.7	7	2	2658	3931.8
1342.7	1631.6	7	2	9955	5867.1
1341.9	1789.9	7	2	9984	3862.0
1342.5	1379.2	7	2	2687	5297.3
1344.0	1496.8	7	2	9992	2541.7
1343.8	1528.3	7	2	2683	4938.2
1345.3	1170.0	7	2	9999	7027.6
1346.7	1711.0	7	2	10000	5009.4
1346.5	1847.9	7	2	10010	5397.7
1349.2	1502.5	7	2	10024	6589.4
1349.6	1693.4	7	2	10045	3165.0
1353.0	381.5	7	2	10053	3030.2
1354.0	1265.8	7	2	2719	3095.2
1353.0	1769.4	7	2	10025	6533.9
1356.9	1198.8	7	2	10056	4521.2
1356.7	1803.8	7	2	10072	3112.8
1358.0	1417.7	7	2	2764	3709.3
1359.6	1468.7	7	2	2736	2110.7
1360.8	1583.9	7	2	24785	2777.9
1362.1	1610.9	7	2	25619	3728.6
1364.0	1098.5	7	2	10115	4400.7
1364.3	1210.1	7	2	2742	3115.6
1363.5	1362.5	7	2	2750	5110.7
1367.0	325.5	7	2	10123	4388.3
1367.3	1355.1	7	2	2746	1959.6
1369.4	1617.5	7	2	2765	4320.0
1371.8	817.5	7	2	10138	4006.7
1372.7	1095.5	7	2	10130	5744.2
1374.8	1451.6	7	2	10175	1961.2
1375.6	1088.5	7	2	10166	2590.8
1378.4	1415.7	7	2	10180	1939.6
1381.1	1944.5	7	2	10184	2043.8
1384.1	1038.7	7	2	10189	3359.1
1382.4	1847.8	7	2	10183	7520.7
1383.8	1445.5	7	2	10204	2076.7
1387.1	1593.7	7	2	2807	4263.2
1390.8	46.0	7	2	10214	5949.5
1392.0	1133.6	7	2	2812	2740.2
1397.8	589.1	7	2	10255	6517.1
1398.5	1455.8	7	2	2833	5037.7
1398.5	1505.1	7	2	10272	3762.2
1407.8	871.0	7	2	10327	2287.7
1408.5	1149.9	7	2	2868	2205.7
1409.1	1347.0	7	2	2871	2758.7
1409.5	1397.0	7	2	10333	4241.4
1415.9	1805.0	7	2	10364	3043.8
1416.4	383.4	7	2	10367	5135.8
1418.9	1568.0	7	2	2896	1223.4
1422.3	708.0	7	2	2911	5707.0
1422.2	1837.4	7	2	16028	4466.9
1424.9	1231.4	7	2	10412	4221.9
1423.4	1295.1	7	2	2909	3183.3
1429.8	1049.0	7	2	10442	3572.4
1430.2	596.6	7	2	10436	1988.9
1430.3	1639.5	7	2	10447	2551.7
1432.7	1606.7	7	2	10446	2360.9
1433.9	1574.3	7	2	2927	3444.9
1434.3	1356.5	7	2	2936	2651.3
1435.7	1430.5	7	2	10471	4345.7
1438.6	1255.8	7	2	2947	2992.5
1439.9	1729.3	7	2	10502	2999.3
1443.5	1430.8	7	2	10546	2307.2
1444.9	471.5	7	2	2977	5532.2
1444.9	592.7	7	2	10515	2494.5
1447.1	1669.0	7	2	10532	3879.4
1449.1	172.6	7	2	10511	4605.3
1449.5	1483.0	7	2	10516	1749.4
1449.0	1944.2	7	2	10552	4101.0
1451.1	451.8	7	2	10545	3844.9
1454.3	1000.7	7	2	10567	2106.2
1454.8	1097.9	7	2	10579	6043.8
1455.2	689.5	7	2	25680	3556.4
1459.7	1238.4	7	2	2997	1883.8
1459.6	1573.7	7	2	10603	2486.9
1460.6	697.7	7	2	10565	3867.8
1462.0	1094.7	7	2	10579	7557.8
1461.4	1178.1	7	2	10576	3039.4
1465.0	1160.2	7	2	16103	2218.1
1466.4	64.8	7	2	10639	5484.7
1469.1	942.7	7	2	10648	4661.0
1467.7	1047.4	7	2	3024	2477.6
1467.5	1257.7	7	2	10664	1722.6
1467.9	1516.5	7	2	10650	6244.5
1469.2	1399.7	7	2	10655	2882.0
1471.7	438.8	7	2	2988	2874.0
1473.3	1513.4	7	2	10658	2659.7
1473.2	1644.7	7	2	10681	3997.0
1475.7	1558.6	7	2	24847	2460.6
1477.1	1028.8	7	2	10709	3663.4
1481.1	1740.5	7	2	10727	3437.5
1483.5	871.3	7	2	3036	4503.8
1486.4	1194.1	7	2	24857	1634.0
1486.8	1727.8	7	2	10753	10537.7
1487.4	663.4	7	2	3054	7549.0
1488.2	1354.5	7	2	10763	3639.4
1487.7	1565.3	7	2	10741	4547.3
1489.3	142.0	7	2	10703	6899.7
1493.6	440.2	7	2	3086	3653.9
1494.0	1064.4	7	2	3083	1076.9
1494.2	53.0	7	2	10814	9385.2
1495.1	855.0	7	2	10795	3012.0
1494.7	1349.5	7	2	10797	4896.1
1495.1	1431.0	7	2	3073	1554.9
1496.2	1364.2	7	2	3078	3591.8
1496.7	1588.0	7	2	10832	3784.3
1498.0	514.1	7	2	10816	3212.8
1501.2	1021.0	7	2	10836	4860.9
1501.7	1277.8	7	2	10831	2421.1
1507.2	686.7	7	2	10875	2672.9
1508.8	1085.1	7	2	3112	2247.9
1509.2	1650.1	7	2	10907	2907.6
1510.5	1732.3	7	2	10804	3623.2
1511.2	512.1	7	2	3122	3615.3
1511.5	1754.0	7	2	10942	3023.5
1514.5	1047.7	7	2	10937	3735.4
1515.4	1001.7	7	2	10957	2728.7
1516.3	1133.1	7	2	10914	3416.4
1516.6	1367.8	7	2	3132	3858.9
1516.8	1200.6	7	2	10953	4832.2
1517.6	1472.7	7	2	10993	2647.1
1519.3	1596.0	7	2	10981	2043.7
1519.4	1786.0	7	2	10966	7509.3
1520.9	1031.8	7	2	3152	2716.2
1523.1	1412.0	7	2	3170	1938.5
1525.9	956.5	7	2	10982	5612.6
1527.4	747.2	7	2	11020	3028.8
1526.7	845.3	7	2	3158	5626.9
1529.2	114.8	7	2	25743	2908.7
1528.9	657.6	7	2	11060	3538.6
1529.7	1280.6	7	2	3192	2898.8
1537.4	1208.6	7	2	11076	2602.1
1537.7	572.7	7	2	25748	2009.5
1539.7	499.7	7	2	11121	2463.2
1540.2	739.9	7	2	3207	3092.1
1543.4	971.2	7	2	11095	1462.8
1545.3	1166.7	7	2	11146	3171.3
1545.9	1073.6	7	2	3232	1675.1
1546.3	326.6	7	2	11148	3868.9
1549.3	1118.0	7	2	24899	2119.9
1549.5	1139.6	7	2	11175	2196.1
1549.0	1267.0	7	2	3242	2278.0
1549.9	1660.2	7	2	11179	4211.6
1552.4	515.1	7	2	11192	5843.3
1552.2	1083.5	7	2	16288	2954.7
1555.7	575.0	7	2	3271	3021.5
1555.8	742.7	7	2	11155	3353.6
1556.9	481.8	7	2	3262	4820.9
1557.7	1119.0	7	2	11223	6049.1
1558.9	1045.1	7	2	11246	2722.0
1560.8	1629.1	7	2	11254	2583.8
1566.1	1654.2	7	2	11266	2551.6
1565.5	521.1	7	2	11285	2478.2
1566.3	1054.7	7	2	3256	3137.5
1566.1	1236.8	7	2	11257	2294.6
1567.2	1502.6	7	2	11274	3281.9
1568.1	1522.5	7	2	11280	4995.8
1571.0	1677.2	7	2	11310	3023.6
1570.5	1732.3	7	2	11311	3827.2
1576.2	1017.4	7	2	11305	4018.5
1575.5	1770.3	7	2	11326	2788.3
1576.5	1339.5	7	2	3313	3579.1
1578.4	1690.8	7	2	3320	5410.0
1580.8	399.0	7	2	11360	3034.1
1580.0	916.4	7	2	11375	3347.9
1582.6	1127.6	7	2	3325	1723.9
1582.8	1274.8	7	2	3333	2452.8
1582.9	450.8	7	2	11395	2848.9
1585.0	1696.4	7	2	3337	3507.7
1587.9	1438.2	7	2	3359	2804.6
1590.0	1135.5	7	2	3353	1843.3
1589.1	1160.3	7	2	11416	2318.8
1590.4	467.3	7	2	3363	5500.8
1590.2	525.0	7	2	3346	2070.8
1590.0	1637.7	7	2	11433	2936.4
1591.5	1497.9	7	2	11425	3166.3
1593.9	1143.0	7	2	11442	3499.1
1594.4	1248.6	7	2	3375	2954.3
1594.6	1220.3	7	2	11417	5416.5
1596.3	597.7	7	2	3373	3126.6
1596.4	863.8	7	2	11466	3225.6
1595.6	1073.3	7	2	16374	2547.4
1596.1	1508.0	7	2	11460	3979.2
1599.0	1399.6	7	2	3379	5202.6
1597.7	1750.3	7	2	11465	2712.7
1600.5	614.7	7	2	25817	4049.9
1600.6	1041.0	7	2	11475	2715.1
1601.0	1691.5	7	2	3396	5031.1
1602.6	1763.7	7	2	11489	4360.5
1604.4	354.4	7	2	11503	2657.6
1604.9	1757.2	7	2	11502	1713.7
1606.4	503.8	7	2	11523	2518.2
1606.4	1401.0	7	2	11536	4647.8
1608.0	1381.4	7	2	3419	4348.8
1607.1	1298.2	7	2	11506	4472.3
1608.6	986.6	7	2	3437	1444.6
1608.9	1320.1	7	2	11492	5588.5
1608.8	1715.8	7	2	11537	2628.0
1610.0	486.7	7	2	11562	3012.7
1609.2	1140.7	7	2	3413	3120.7
1612.9	970.0	7	2	11579	4688.6
1612.6	1496.1	7	2	3426	2110.7
1612.7	1679.1	7	2	25830	7795.3
1613.9	903.1	7	2	11564	6565.2
1613.6	980.4	7	2	11546	2995.4
1615.8	729.5	7	2	11587	3097.3
1616.8	451.7	7	2	11595	3407.4
1617.7	833.9	7	2	11601	6959.4
1621.0	975.1	7	2	11579	4663.5
1625.1	1460.8	7	2	16407	5754.5
1626.9	787.4	7	2	11653	2297.8
1632.0	1075.5	7	2	11689	5948.1
1631.5	1263.0	7	2	3470	1661.8
1633.8	461.3	7	2	11712	3350.2
1634.8	519.1	7	2	11705	4661.0
1635.1	614.9	7	2	11651	4210.3
1637.5	287.6	7	2	11666	4416.6
1637.7	1315.6	7	2	11727	4028.8
1637.9	2013.9	7	2	11753	2671.9
1639.3	573.5	7	2	3490	5134.5
1639.7	1658.3	7	2	11758	2442.9
1641.0	542.0	7	2	25843	5314.2
1641.6	1302.1	7	2	3498	1290.3
1641.7	666.3	7	2	11747	4829.1
1642.4	763.8	7	2	3496	5708.5
1644.3	1710.0	7	2	11740	3868.5
1645.0	335.0	7	2	11815	4993.1
1644.4	1633.0	7	2	11788	2683.2
1645.6	485.6	7	2	11759	3591.0
1646.6	566.2	7	2	11700	3665.4
1646.2	1220.4	7	2	24957	1221.5
1646.6	924.1	7	2	11779	3356.9
1648.8	1051.1	7	2	11818	2921.1
1654.2	624.2	7	2	3529	1428.4
1658.9	367.6	7	2	11849	2745.4
1659.2	1109.6	7	2	25872	2475.1
1658.4	1369.7	7	2	11866	2027.6
1660.5	540.9	7	2	3550	4432.8
1668.2	1375.7	7	2	11918	3567.6
1669.7	1387.5	7	2	11943	4437.0
1671.4	1085.0	7	2	3561	3028.6
1673.3	1180.1	7	2	3557	1212.3
1673.7	1635.7	7	2	11982	3376.6
1675.7	691.1	7	2	16508	6214.5
1678.8	1042.9	7	2	11993	2935.2
1682.3	647.8	7	2	12067	4300.3
1682.8	1117.7	7	2	11994	3001.2
1684.1	465.8	7	2	3575	2751.9
1684.6	1689.8	7	2	12070	4387.3
1686.9	430.7	7	2	12090	2509.4
1687.6	654.7	7	2	12081	4701.3
1688.7	1166.3	7	2	3585	2141.2
1690.7	1342.7	7	2	12128	4072.0
1689.4	1438.9	7	2	12108	4949.4
1691.9	541.1	7	2	12130	4624.9
1691.3	1252.7	7	2	12140	2782.5
1692.6	1123.8	7	2	3589	1876.1
1692.5	1616.1	7	2	12135	2836.3
1695.3	1582.3	7	2	12180	2287.6
1697.7	1378.1	7	2	25894	4009.7
1699.0	1340.0	7	2	3597	2823.4
1698.7	1791.5	7	2	12166	3784.9
1699.2	1698.9	7	2	12206	5029.3
1701.2	1120.0	7	2	12201	3276.9
1703.1	423.0	7	2	12212	2502.6
1703.4	1605.8	7	2	12204	3245.4
1703.6	1518.3	7	2	12226	2826.8
1712.3	1394.3	7	2	25911	3520.5
1714.1	1084.8	7	2	12293	7845.4
1715.5	914.1	7	2	12312	3874.7
1714.8	1052.0	7	2	12322	3769.4
1714.7	1130.2	7	2	12284	1878.2
1716.4	512.9	7	2	12320	3978.3
1717.3	646.6	7	2	3609	5036.8
1721.8	1711.0	7	2	12382	1746.0
1723.8	604.7	7	2	3618	4017.3
1725.2	521.3	7	2	3617	2448.0
1724.3	1101.8	7	2	12397	2023.2
1726.2	591.9	7	2	3618	2206.3
1727.8	2041.4	7	2	12370	6603.5
1731.0	681.5	7	2	12334	3947.3
1734.2	990.9	7	2	12442	2967.7
1736.7	1360.8	7	2	12458	3999.2
1738.4	1822.5	7	2	12476	4253.5
1745.5	536.7	7	2	12497	3705.2
1745.1	383.8	7	2	12505	3313.8
1747.5	1574.0	7	2	12535	2156.9
1749.7	766.8	7	2	12573	3242.5
1755.5	594.9	7	2	12562	2887.0
1755.6	1772.3	7	2	12606	5117.4
1759.2	1078.7	7	2	16658	5025.8
1758.7	1356.3	7	2	12603	4221.6
1758.7	1420.7	7	2	25938	5545.1
1759.5	1736.0	7	2	12605	4095.9
1761.0	1643.6	7	2	12595	4171.2
1763.3	1844.2	7	2	12599	3083.3
1764.7	1444.5	7	2	25939	2645.6
1769.6	1621.5	7	2	12680	8775.3
1769.4	1645.0	7	2	12689	3941.1
1773.0	1241.1	7	2	12676	3270.0
1772.8	411.0	7	2	3676	4411.9
1773.2	762.2	7	2	12703	4919.7
1774.2	779.2	7	2	12703	3364.1
1775.1	1087.6	7	2	12704	3553.6
1776.1	608.5	7	2	24993	3919.8
1778.2	739.7	7	2	12770	2666.5
1782.7	1843.0	7	2	12795	4937.2
1783.2	1425.9	7	2	12801	3971.5
1784.9	1403.1	7	2	12744	3380.1
1791.1	476.1	7	2	12855	2195.6
1792.1	1687.9	7	2	12829	2649.8
1793.6	1090.1	7	2	3700	3003.2
1794.2	402.0	7	2	12846	1589.5
1794.6	918.9	7	2	3704	2543.7
1797.8	428.4	7	2	12884	6054.5
1797.7	1733.7	7	2	3707	4992.3
1799.8	1056.6	7	2	3705	2870.8
1801.4	1468.5	7	2	12889	1970.2
1805.3	798.2	7	2	12949	3789.9
1805.7	904.8	7	2	12950	2625.7
1812.7	407.3	7	2	12991	2315.4
1819.4	1241.5	7	2	13009	3815.0
1823.2	949.5	7	2	13048	5082.6
1823.6	1045.8	7	2	13063	2958.6
1823.9	1120.4	7	2	13027	4517.0
1825.5	789.7	7	2	13062	3705.8
1828.0	1243.2	7	2	13085	1083.8
1829.0	1058.5	7	2	13064	2820.0
1834.3	470.9	7	2	13099	1419.3
1836.5	1009.4	7	2	13116	2538.3
1840.0	1208.6	7	2	13128	12015.3
1840.2	1384.5	7	2	13111	1505.4
1841.0	1355.5	7	2	16826	4992.3
1847.1	536.9	7	2	3736	5647.8
1847.1	1090.9	7	2	3734	2326.7
1847.8	1193.2	7	2	3740	3755.0
1850.6	1123.5	7	2	3739	9360.7
1851.9	456.8	7	2	25971	4765.1
1855.9	510.7	7	2	13223	3262.2
1856.7	753.4	7	2	13209	2261.0
1863.6	371.8	7	2	13240	2173.1
1864.2	1701.2	7	2	13251	6238.1
1867.0	1119.5	7	2	13244	6051.7
1872.8	1098.7	7	2	13300	3134.8
1874.8	498.4	7	2	13276	2570.7
1884.1	1130.3	7	2	25984	4799.9
1889.6	1059.0	7	2	13334	2680.9
1890.0	1081.7	7	2	13337	5111.5
1892.8	1383.9	7	2	13347	2496.3
1894.8	1144.4	7	2	13342	4909.0
1907.5	1019.0	7	2	13404	2762.7
1910.5	553.2	7	2	13406	3243.8
1922.2	1203.1	7	2	13438	6788.4
1926.6	519.6	7	2	13482	2084.8
1928.5	80.6	7	2	13462	5800.9
1929.5	333.2	7	2	13495	4705.4
1938.5	1081.5	7	2	3774	7828.9
1940.4	519.0	7	2	13523	2412.5
1943.7	1382.4	7	2	13527	4300.7
1948.0	546.0	7	2	13570	3193.8
1948.9	1370.3	7	2	13577	3272.0
1951.5	371.0	7	2	13574	4270.2
1954.5	890.8	7	2	17032	4684.4
1963.8	1531.7	7	2	13625	3911.8
1968.8	782.0	7	2	13636	3911.3
1971.1	889.7	7	2	13647	3668.3
1989.2	657.5	7	2	13694	4688.9
1994.3	1493.1	7	2	13709	2267.9
2001.6	1183.2	7	2	13754	3573.2
4.0	1206.1	7	2	3801	2012.4
3.5	1304.2	7	2	3790	2167.8
8.9	1633.4	7	2	3810	4217.4
12.0	1629.7	7	2	3810	6504.2
11.9	1617.8	7	2	3827	1115.4
18.7	1420.9	7	2	3816	1907.7
22.4	1261.2	7	2	3848	2079.9
25.8	609.0	7	2	7	5841.4
26.0	941.4	7	2	3853	2000.3
27.8	1442.6	7	2	3850	2357.9
33.0	669.8	7	2	3864	3320.4
33.5	805.5	7	2	3884	2640.0
33.5	1531.7	7	2	3881	3459.2
33.7	941.0	7	2	12	2549.6
36.7	814.5	7	2	3892	3003.3
36.3	821.4	7	2	3892	2978.6
36.1	1273.8	7	2	3863	2389.9
36.3	1836.1	7	2	3890	3726.9
41.5	1455.0	7	2	3896	2254.5
45.1	736.2	7	2	3921	1673.4
46.0	1268.0	7	2	17	3196.6
45.7	715.2	7	2	3920	2733.1
48.4	1800.1	7	2	3947	2226.6
50.5	366.7	7	2	3951	2506.1
52.2	1574.6	7	2	3936	3736.1
53.6	245.1	7	2	3958	4021.7
53.4	1265.0	7	2	17	3835.5
54.7	984.6	7	2	3954	5236.9
55.2	1512.6	7	2	3970	1884.8
57.2	1360.0	7	2	3966	3974.2
57.7	268.8	7	2	3972	1634.0
58.7	1257.6	7	2	3974	1727.7
60.4	791.0	7	2	13961	4015.6
61.0	1206.6	7	2	3969	4576.2
60.3	1552.4	7	2	3986	3445.5
60.7	1863.6	7	2	3980	2599.9
63.7	1163.3	7	2	3994	1406.4
66.1	1213.2	7	2	4010	1849.4
66.1	1253.0	7	2	13969	2326.6
68.5	868.0	7	2	4013	2676.1
67.9	1879.5	7	2	13966	2771.3
69.4	1238.9	7	2	4019	2177.9
72.8	1393.3	7	2	4016	1896.0
77.7	1377.0	7	2	4070	2245.8
78.7	1878.3	7	2	4046	1769.5
81.9	1183.5	7	2	4044	1996.3
82.4	1281.5	7	2	4050	1855.0
84.8	848.2	7	2	4057	1140.2
85.1	1162.4	7	2	4058	3434.4
84.9	1887.8	7	2	13981	2872.9
86.4	1342.1	7	2	4064	2447.7
86.6	863.6	7	2	4053	2076.1
86.0	1503.3	7	2	4060	6103.4
88.0	1014.4	7	2	4069	2459.2
88.6	1671.1	7	2	4061	2290.6
91.0	1511.0	7	2	4048	1697.6
92.0	830.5	7	2	4083	3278.6
92.9	1818.9	7	2	4073	2406.2
97.9	464.0	7	2	4089	2546.5
98.0	1076.1	7	2	4105	3198.9
98.0	1489.7	7	2	4086	2277.3
98.8	1152.8	7	2	4098	3893.1
99.1	1510.9	7	2	4112	2135.2
101.4	1092.0	7	2	14023	4688.5
102.5	1497.1	7	2	14025	1763.5
107.8	882.8	7	2	4133	4012.8
113.7	739.4	7	2	4156	3198.9
117.5	961.4	7	2	4175	3200.4
117.2	1091.8	7	2	42	2129.2
117.2	1244.0	7	2	4146	1451.1
117.9	1888.0	7	2	4144	4948.3
120.6	1364.5	7	2	4187	2551.4
124.2	1886.4	7	2	4182	1581.1
126.7	106.5	7	2	4224	6594.6
126.8	112.4	7	2	4224	1618.7
127.9	1033.8	7	2	4233	1842.7
128.0	811.7	7	2	4232	3857.2
132.3	963.2	7	2	4223	2369.6
131.7	1327.6	7	2	4238	2788.1
133.7	1135.7	7	2	4242	1628.5
136.4	974.0	7	2	4245	1878.3
135.6	1886.2	7	2	4266	2465.1
139.1	1053.7	7	2	4271	2709.0
141.4	602.1	7	2	4276	3625.2
143.8	853.4	7	2	14116	5347.5
143.6	1101.3	7	2	4291	6065.8
144.6	1163.5	7	2	14111	1820.4
144.3	1309.7	7	2	4289	3043.1
146.0	1674.1	7	2	4300	4378.3
146.9	879.6	7	2	4321	3957.3
147.4	1558.4	7	2	4313	3085.8
149.1	526.0	7	2	4327	2604.1
150.0	1097.7	7	2	64	2104.8
149.3	1438.8	7	2	4318	2053.8
149.9	1490.5	7	2	4333	2001.7
152.2	1339.4	7	2	4372	3849.1
151.9	1536.8	7	2	4345	1364.8
151.0	1842.3	7	2	4336	5844.1
152.6	555.7	7	2	4268	1784.5
155.4	245.3	7	2	4352	3146.6
158.0	1529.5	7	2	4376	2920.7
157.5	203.4	7	2	4356	3002.2
158.3	1158.6	7	2	65	1535.9
160.0	1212.4	7	2	4344	3565.9
161.0	1202.1	7	2	4343	1792.6
161.9	1395.9	7	2	4363	4232.2
163.6	602.1	7	2	4340	3861.6
163.6	1911.5	7	2	4414	3830.7
168.1	1765.2	7	2	4431	2789.7
169.3	1672.2	7	2	4398	2182.5
170.5	1770.5	7	2	4452	1757.0
170.9	13.1	7	2	4446	2434.6
171.8	553.9	7	2	4408	3490.1
174.5	1661.9	7	2	4474	2715.0
176.8	1456.6	7	2	4479	3464.2
178.4	1113.7	7	2	4495	2240.7
178.3	1205.7	7	2	14229	2915.6
178.4	1281.8	7	2	4458	1229.6
177.9	1513.1	7	2	14192	3753.4
178.8	1656.2	7	2	4474	2560.7
179.8	53.2	7	2	4510	3644.6
179.8	365.6	7	2	4480	2305.0
179.8	1068.3	7	2	4501	1707.2
179.9	1300.0	7	2	4496	7035.0
182.0	962.5	7	2	4505	3952.0
181.6	1352.8	7	2	4512	1595.8
180.6	1580.3	7	2	4519	1471.0
182.0	906.9	7	2	4494	1555.2
184.0	1198.7	7	2	4517	5152.8
184.1	985.6	7	2	24334	1423.2
185.5	1145.2	7	2	4511	1830.7
185.2	1223.2	7	2	89	2101.7
186.5	1038.7	7	2	87	2077.2
186.6	1775.3	7	2	99	4924.4
186.5	1495.5	7	2	4562	1290.7
189.7	1495.1	7	2	4562	993.1
190.8	1256.9	7	2	4554	1947.7
193.3	807.2	7	2	4571	2020.3
194.1	979.6	7	2	97	1221.7
193.8	1546.4	7	2	4570	3142.4
194.5	1017.9	7	2	4580	1352.1
196.2	1409.8	7	2	14240	1699.4
196.3	867.4	7	2	4566	2720.0
198.1	953.4	7	2	25069	2952.0
198.0	1295.6	7	2	4601	1817.8
200.4	395.8	7	2	4603	2889.6
201.9	1579.4	7	2	4605	3065.0
202.7	855.3	7	2	24346	2519.6
203.6	1561.9	7	2	4598	3091.2
203.8	1068.6	7	2	4613	1689.3
204.5	1180.0	7	2	4625	2462.8
203.7	1371.9	7	2	4622	2000.8
203.7	1650.1	7	2	4547	2072.8
205.7	1879.8	7	2	4606	2700.8
206.1	812.8	7	2	25073	3283.7
206.0	1035.6	7	2	24345	1877.9
206.9	835.6	7	2	4624	3741.5
206.8	914.6	7	2	4634	2452.2
206.9	1783.2	7	2	118	2118.5
209.4	1544.0	7	2	4671	2755.6
210.1	1042.9	7	2	4654	1566.2
212.0	1178.6	7	2	4669	3019.9
212.5	1077.8	7	2	126	2597.5
212.3	1464.8	7	2	4679	2347.7
214.6	343.8	7	2	4668	3343.4
214.1	1700.5	7	2	4683	4201.2
218.0	582.4	7	2	4724	1839.8
220.2	948.6	7	2	25081	1955.0
220.0	1880.9	7	2	4734	1669.1
221.4	1144.9	7	2	4738	1459.8
222.9	1224.4	7	2	4705	1494.4
222.7	1587.8	7	2	4767	1302.5
224.4	1687.8	7	2	4808	1446.2
224.0	851.2	7	2	4770	4059.6
226.3	276.8	7	2	4784	2514.1
228.1	754.0	7	2	4795	1861.6
229.0	1151.6	7	2	139	2249.2
229.3	1251.0	7	2	4782	2006.0
229.6	1405.6	7	2	4814	2007.0
229.7	1378.9	7	2	14347	2108.1
230.3	1581.5	7	2	14352	2297.6
231.3	1524.8	7	2	148	1067.8
232.1	165.3	7	2	4776	2769.8
236.1	875.0	7	2	4846	3509.4
237.5	1172.7	7	2	4840	2226.9
238.5	811.0	7	2	25091	1067.8
238.4	1377.3	7	2	4861	1210.5
239.5	1109.8	7	2	4874	4194.6
239.6	163.4	7	2	4864	2062.2
240.2	1062.4	7	2	4877	2332.2
240.8	1681.4	7	2	4879	2927.4
242.5	210.9	7	2	4891	1906.9
242.4	1761.0	7	2	4863	2111.0
242.0	2040.3	7	2	4881	2603.3
243.1	888.6	7	2	24361	1287.7
242.5	1371.1	7	2	4861	1163.5
245.5	1888.0	7	2	4889	1500.1
246.2	832.3	7	2	4893	1552.0
246.3	1166.0	7	2	4905	1485.1
248.0	1290.9	7	2	4947	2250.8
246.6	1327.0	7	2	4849	4033.3
246.9	1681.9	7	2	4879	2861.0
247.9	1698.5	7	2	161	2869.7
248.6	770.0	7	2	4944	2466.0
249.4	1957.0	7	2	4916	6014.0
249.7	443.7	7	2	4935	2186.0
251.1	426.3	7	2	4931	4997.6
251.8	1078.8	7	2	4964	2631.9
253.3	1551.2	7	2	4957	2548.6
253.6	1761.3	7	2	4940	4018.9
254.6	1419.2	7	2	4965	3062.2
253.9	1500.3	7	2	14414	1911.6
255.3	119.2	7	2	4982	1569.8
255.2	1593.0	7	2	4948	2046.7
256.5	1510.5	7	2	14414	2255.7
258.3	1413.3	7	2	5004	3647.2
257.7	1999.4	7	2	4974	3135.0
258.7	1521.6	7	2	4987	1989.9
261.0	382.6	7	2	5012	4662.7
259.7	1568.5	7	2	4979	1541.0
262.0	1718.4	7	2	4999	2038.8
262.3	1596.6	7	2	4980	3630.9
263.6	1406.3	7	2	5020	2388.4
266.0	1002.8	7	2	25113	4151.5
268.1	144.9	7	2	5064	2004.5
269.7	870.6	7	2	24368	2397.7
269.1	1685.0	7	2	5029	1491.4
270.4	956.0	7	2	191	1973.1
270.4	1268.6	7	2	5087	2011.9
271.9	465.1	7	2	5037	1606.0
273.4	806.3	7	2	25118	1807.0
274.0	1388.4	7	2	5076	2656.5
273.9	1928.9	7	2	5068	3059.0
275.0	1328.8	7	2	5043	3308.3
276.1	972.7	7	2	24372	2233.4
277.0	1146.5	7	2	5090	1143.8
277.4	623.1	7	2	197	10359.0
277.6	813.9	7	2	5081	2674.9
278.5	1116.0	7	2	5096	2705.3
280.1	780.9	7	2	5101	3716.8
280.9	981.8	7	2	5110	4274.7
280.2	1258.9	7	2	24373	1223.4
281.7	615.4	7	2	205	1556.1
282.5	823.5	7	2	5094	2151.8
282.0	1720.4	7	2	5134	2507.6
283.4	969.3	7	2	5121	1660.6
282.6	1132.0	7	2	5111	1361.0
283.1	1178.6	7	2	206	3251.7
283.6	1474.8	7	2	25130	4539.6
283.1	1976.9	7	2	5109	3887.9
285.0	580.4	7	2	5117	8288.2
283.9	678.6	7	2	5120	3671.7
284.1	909.7	7	2	196	2416.6
285.2	829.6	7	2	5132	1452.6
285.2	1252.1	7	2	5143	2145.9
284.3	1403.1	7	2	5113	1744.4
286.2	1271.8	7	2	5126	1294.8
286.4	1292.7	7	2	5138	1652.6
285.0	1306.3	7	2	215	2620.0
286.3	1422.2	7	2	14501	1325.1
285.5	1574.5	7	2	5146	1631.5
286.7	1155.2	7	2	5125	3620.4
287.7	1674.7	7	2	5139	5129.7
289.9	1661.5	7	2	5103	3134.1
291.0	945.0	7	2	24377	2399.8
291.0	974.0	7	2	5155	2697.3
290.7	1279.0	7	2	5170	2522.0
290.0	1391.0	7	2	5144	4562.9
291.8	991.3	7	2	218	2270.2
292.3	1486.1	7	2	5180	3002.6
293.5	131.6	7	2	25132	2053.8
292.8	787.4	7	2	5160	2089.3
293.1	1519.3	7	2	5156	2064.2
294.5	1384.6	7	2	5192	1182.6
295.9	153.5	7	2	5183	1859.2
294.6	1790.0	7	2	5173	1460.0
296.3	166.9	7	2	5190	3156.7
296.7	803.1	7	2	25135	2272.6
299.4	147.0	7	2	5204	17505.8
299.2	1350.6	7	2	5191	1337.5
300.8	509.1	7	2	5212	3208.5
303.7	141.0	7	2	5211	7362.8
303.6	814.3	7	2	5230	3746.9
304.7	1539.1	7	2	5226	1520.7
305.6	516.4	7	2	236	2548.3
307.4	581.9	7	2	5255	3595.8
308.0	1448.4	7	2	5250	3860.0
307.9	818.1	7	2	5230	4653.7
308.4	1185.9	7	2	5253	7848.6
309.4	1506.5	7	2	5260	3550.8
311.5	216.0	7	2	5289	2986.5
311.9	633.2	7	2	239	1982.4
311.6	949.6	7	2	248	3903.1
310.9	1324.3	7	2	5280	1884.3
313.2	128.4	7	2	247	2367.9
313.1	1555.5	7	2	5285	3710.1
312.9	1681.1	7	2	5329	2009.9
314.0	1140.0	7	2	5298	2009.1
314.6	1462.2	7	2	5299	4787.7
315.0	1410.7	7	2	5321	3905.4
317.1	663.4	7	2	254	2872.4
316.3	1198.1	7	2	5314	3845.2
316.1	1756.1	7	2	5287	2847.5
318.9	1720.4	7	2	5330	3153.4
320.5	1200.9	7	2	5346	3246.4
321.0	550.0	7	2	5348	1406.0
323.1	455.9	7	2	263	4524.6
323.2	944.0	7	2	266	1054.9
324.5	758.3	7	2	5362	2305.3
323.0	1337.0	7	2	5327	3611.7
324.9	1728.5	7	2	5356	1932.1
325.6	866.4	7	2	265	1711.0
326.2	1551.6	7	2	5347	2091.6
325.4	1668.3	7	2	5334	2317.2
328.2	1031.6	7	2	25157	2544.3
328.5	1762.9	7	2	5391	2095.1
329.3	228.7	7	2	5369	2250.4
330.0	1446.3	7	2	5402	1622.5
331.5	1240.3	7	2	272	1952.6
331.8	453.9	7	2	263	4820.9
331.8	651.9	7	2	5404	2624.3
331.7	1166.7	7	2	5405	2287.7
335.4	63.9	7	2	25177	1509.6
335.7	1302.1	7	2	24392	2236.4
334.7	1322.9	7	2	269	2402.1
336.0	1162.9	7	2	5405	1105.7
335.8	1278.5	7	2	287	1207.7
339.0	914.3	7	2	5415	5165.9
338.0	1354.6	7	2	283	841.6
341.0	1049.8	7	2	5431	4527.0
340.6	894.0	7	2	25178	4557.6
341.7	1467.2	7	2	5423	1858.5
343.0	637.1	7	2	5437	3729.1
343.3	665.4	7	2	291	3473.3
344.1	1014.0	7	2	5438	2429.1
345.4	292.8	7	2	5471	2316.8
344.6	1182.3	7	2	5451	3220.2
344.5	1229.9	7	2	5427	1257.6
345.9	1684.4	7	2	5465	3884.7
348.0	650.2	7	2	5456	2636.2
349.4	1472.7	7	2	5485	2122.1
351.0	1212.6	7	2	307	2519.7
354.3	1264.2	7	2	5490	1167.6
353.5	1549.7	7	2	5504	4706.5
355.1	303.9	7	2	5510	1761.8
356.3	963.9	7	2	301	2530.9
356.3	1015.5	7	2	5502	6186.2
357.0	1117.0	7	2	5508	2927.5
357.4	791.1	7	2	5521	3286.4
357.1	1038.7	7	2	314	3622.5
358.0	637.0	7	2	5520	2321.0
358.1	841.4	7	2	320	3177.5
358.8	1481.4	7	2	321	2370.4
361.4	476.4	7	2	5496	3488.3
363.5	299.2	7	2	5532	1872.6
366.9	641.6	7	2	5505	3037.9
367.6	1442.0	7	2	5587	9046.9
367.6	1327.4	7	2	14630	1292.8
368.4	1567.6	7	2	5579	3312.0
373.5	1646.9	7	2	5588	3096.0
373.7	1554.5	7	2	347	2833.3
375.9	774.3	7	2	5601	2874.7
374.8	1129.8	7	2	5569	2046.0
374.4	1205.1	7	2	5590	1814.9
374.8	1365.2	7	2	5595	2149.8
374.7	1438.3	7	2	5587	3180.9
375.5	1461.3	7	2	14656	1572.8
375.1	1904.1	7	2	5605	3557.5
376.3	1341.3	7	2	24405	1654.0
376.7	1507.9	7	2	5613	3263.1
378.0	1233.3	7	2	5620	2472.9
380.3	866.1	7	2	5619	2115.1
380.5	944.3	7	2	351	1972.3
379.9	1570.2	7	2	5623	2700.8
381.5	954.1	7	2	349	5375.1
383.3	1550.5	7	2	5632	4226.1
383.5	850.1	7	2	5652	3262.9
384.5	1188.8	7	2	5642	2001.5
384.7	933.7	7	2	355	2614.7
387.0	111.7	7	2	25209	3695.7
386.5	667.4	7	2	5629	3105.4
388.5	1933.5	7	2	5665	3555.0
391.8	981.9	7	2	5676	3344.1
393.1	1359.0	7	2	5679	1704.3
396.4	24.4	7	2	5689	2221.8
395.4	701.9	7	2	25219	3548.8
398.6	735.7	7	2	384	3303.5
397.9	1110.0	7	2	25221	3322.9
397.8	1157.9	7	2	367	1724.0
398.7	1285.1	7	2	5700	3176.5
399.0	194.8	7	2	5703	3061.8
398.6	838.0	7	2	371	2882.9
399.3	1245.9	7	2	5709	1133.2
400.3	891.0	7	2	5694	1764.8
400.3	1876.6	7	2	5696	2104.4
400.7	742.0	7	2	370	3415.1
402.0	902.0	7	2	377	4571.6
406.9	1168.2	7	2	382	2377.1
408.6	930.3	7	2	5751	2346.1
408.2	1149.1	7	2	5756	2575.7
408.5	1178.6	7	2	5760	1853.0
408.9	1890.4	7	2	5738	2188.0
415.2	1296.9	7	2	386	1538.9
415.2	1752.0	7	2	14738	4080.7
418.5	21.4	7	2	5793	2232.7
418.3	894.3	7	2	5798	1881.0
418.0	1150.9	7	2	5777	2270.6
417.6	1467.5	7	2	398	1344.9
419.3	1252.5	7	2	5809	2367.4
420.4	1478.7	7	2	5810	2090.5
422.0	1712.0	7	2	5831	2221.5
422.0	565.3	7	2	5820	1364.9
422.0	1727.6	7	2	5807	1989.2
421.8	2000.4	7	2	5812	3290.3
422.0	126.0	7	2	5794	2965.8
423.9	1563.8	7	2	5819	6661.3
428.9	924.0	7	2	405	5659.3
428.6	954.1	7	2	5825	2016.9
429.6	1458.8	7	2	5827	1105.1
430.0	549.3	7	2	5847	1317.2
430.0	916.2	7	2	5852	3936.4
432.8	1014.3	7	2	14750	2597.3
434.1	820.3	7	2	24411	2291.7
433.3	1251.3	7	2	5870	3756.0
435.3	1213.2	7	2	5866	1737.2
434.8	1453.8	7	2	5871	2582.2
435.8	1564.4	7	2	5876	2250.0
439.5	379.5	7	2	5900	1834.7
439.3	1285.5	7	2	5895	907.0
440.8	1148.0	7	2	5902	4041.4
440.8	1448.0	7	2	5916	3067.1
442.5	496.7	7	2	5901	3515.4
441.8	841.3	7	2	417	4153.8
441.8	921.2	7	2	418	1494.5
443.4	861.1	7	2	5904	1476.5
443.8	1166.0	7	2	422	2873.2
449.0	117.5	7	2	5931	3684.8
449.2	1754.3	7	2	437	1864.4
450.7	1045.6	7	2	5941	2823.0
451.1	552.1	7	2	5939	2995.9
451.7	509.5	7	2	5949	4140.3
453.4	938.6	7	2	5964	4115.7
453.7	1777.0	7	2	5959	2288.6
454.2	1115.1	7	2	5974	2286.1
454.2	1288.7	7	2	5976	1527.6
453.9	1801.7	7	2	5960	2441.3
454.4	1343.5	7	2	14792	2398.1
458.7	1241.9	7	2	448	910.4
458.7	1403.7	7	2	5990	1959.8
459.5	459.0	7	2	5944	2657.3
460.2	1583.0	7	2	5991	4836.3
460.3	1726.6	7	2	5985	3837.9
461.8	808.7	7	2	6007	1429.4
462.0	1118.8	7	2	5974	4550.3
464.2	1796.2	7	2	5960	1486.2
466.0	578.3	7	2	6030	3820.2
465.7	1208.9	7	2	6013	2568.7
465.7	1393.7	7	2	6024	4550.6
466.7	1150.3	7	2	5975	1872.9
468.0	1183.9	7	2	24416	1954.4
468.0	444.5	7	2	6026	1896.3
468.7	814.8	7	2	466	4108.0
469.3	1419.5	7	2	6037	1718.7
471.5	1096.2	7	2	6047	1654.8
470.9	1559.0	7	2	6004	2950.7
472.3	724.3	7	2	6028	3616.7
471.5	1192.0	7	2	452	5282.8
472.5	1833.4	7	2	6038	2258.5
473.0	1156.2	7	2	468	5101.5
472.9	1283.8	7	2	471	6129.6
473.1	1498.7	7	2	6049	3135.4
474.0	1187.6	7	2	452	2390.4
475.0	960.4	7	2	487	2285.7
474.8	1174.9	7	2	6086	1586.3
478.0	1613.1	7	2	472	5544.1
477.8	969.4	7	2	483	2001.2
477.8	1276.4	7	2	6064	1847.5
478.6	1340.4	7	2	6080	1027.7
478.2	1410.1	7	2	6082	1781.9
478.6	1954.2	7	2	6101	3828.8
480.6	1099.0	7	2	6079	1283.4
481.0	1139.6	7	2	24425	3320.4
480.0	1260.4	7	2	6063	1428.9
480.3	1387.1	7	2	6087	1101.7
481.3	1348.3	7	2	6081	3460.9
482.0	926.5	7	2	6089	2965.7
483.2	888.6	7	2	6098	2897.7
484.7	1818.1	7	2	6100	1455.8
488.7	735.8	7	2	493	4261.5
489.0	1594.4	7	2	6128	2688.5
490.0	828.5	7	2	6112	2093.2
490.5	1031.0	7	2	6133	2464.3
489.9	1637.1	7	2	6147	2869.1
491.4	866.3	7	2	6138	1855.1
492.2	965.9	7	2	503	1984.5
492.7	1104.1	7	2	504	2801.7
493.5	1618.3	7	2	14863	2182.9
494.9	1637.9	7	2	6147	7144.3
495.1	1222.4	7	2	505	3167.7
495.1	1251.0	7	2	6148	4217.8
495.3	1259.2	7	2	6148	2025.7
495.4	1439.9	7	2	6167	2838.3
495.3	1526.0	7	2	6154	3613.1
497.0	1126.4	7	2	6153	4085.5
496.4	1142.3	7	2	25280	2257.1
496.8	1011.1	7	2	494	3195.8
498.1	1309.2	7	2	6173	1255.3
498.7	1479.8	7	2	6158	3116.8
501.9	1248.8	7	2	6198	1806.8
503.0	1064.3	7	2	6126	3168.5
506.6	1075.6	7	2	6187	3930.7
508.0	1530.0	7	2	6212	3191.6
509.4	970.2	7	2	24441	2240.0
509.7	908.8	7	2	6217	2815.4
509.6	1354.0	7	2	526	1986.5
511.1	547.4	7	2	6204	4376.1
510.8	1675.6	7	2	6201	3588.2
512.1	1181.6	7	2	527	2647.7
512.2	1646.6	7	2	6231	1848.7
513.1	702.3	7	2	534	2895.2
512.5	1291.2	7	2	536	1586.8
515.7	1326.7	7	2	6244	1207.5
516.1	800.0	7	2	6242	1618.5
517.1	1276.2	7	2	6240	6523.5
518.1	760.4	7	2	539	1998.8
517.0	839.1	7	2	541	2802.6
520.4	665.8	7	2	6214	2007.6
521.1	1419.9	7	2	6265	2717.3
520.8	1442.4	7	2	6266	1578.8
522.5	1206.1	7	2	553	2053.7
523.7	678.8	7	2	6306	7030.1
524.7	752.2	7	2	6262	2037.9
525.3	1179.4	7	2	25304	1075.0
526.6	920.3	7	2	6293	6905.1
526.4	1494.6	7	2	6256	4711.9
526.2	1717.7	7	2	6290	1595.9
526.9	926.1	7	2	6293	2465.6
527.3	1743.1	7	2	24450	3369.6
528.2	803.0	7	2	562	986.2
528.4	1212.7	7	2	551	1277.7
528.8	600.0	7	2	572	2886.3
530.8	1465.9	7	2	6288	1451.4
531.0	1750.8	7	2	24449	4117.3
531.7	1392.4	7	2	6310	2218.2
532.7	702.8	7	2	6271	1699.9
533.6	1640.6	7	2	6275	2399.8
535.3	981.8	7	2	573	2161.8
535.3	1397.9	7	2	6327	1330.2
536.5	763.0	7	2	590	2653.0
536.2	1446.3	7	2	6338	1374.6
536.6	154.1	7	2	6328	2712.2
537.2	1144.9	7	2	6324	2496.7
538.2	758.7	7	2	590	2870.2
538.7	796.3	7	2	6340	1985.0
538.9	1215.8	7	2	575	2700.4
538.6	1673.5	7	2	6336	6085.8
539.6	871.5	7	2	24454	1656.9
541.3	555.7	7	2	6332	2710.3
543.6	10.0	7	2	6349	2497.5
543.2	276.0	7	2	6350	3760.6
543.4	774.7	7	2	6353	2574.4
542.8	851.9	7	2	6356	1141.6
543.3	1389.3	7	2	6366	1819.7
543.1	1746.1	7	2	596	5877.2
543.3	1755.4	7	2	6361	2196.7
543.2	646.0	7	2	6364	5565.3
544.9	1152.0	7	2	14925	3063.7
544.8	1649.6	7	2	585	6176.5
544.9	2006.7	7	2	6362	3177.5
545.7	1253.1	7	2	6406	3133.8
546.5	1332.7	7	2	6360	1713.7
549.0	593.4	7	2	598	2297.9
550.1	1739.3	7	2	6398	2963.0
551.5	1473.1	7	2	6411	4600.7
552.5	703.6	7	2	623	2883.7
553.2	1855.2	7	2	6378	1876.8
553.1	1919.2	7	2	6412	2701.6
554.5	252.4	7	2	6423	2074.0
554.9	657.0	7	2	6414	1242.4
555.8	830.0	7	2	646	2017.1
558.1	1488.8	7	2	6441	1820.6
560.0	369.4	7	2	6445	3517.8
560.4	635.2	7	2	626	2005.5
560.2	1224.4	7	2	634	2375.3
562.0	385.6	7	2	6459	3316.8
561.3	641.6	7	2	6461	2111.4
561.3	1465.4	7	2	24458	3179.5
561.7	717.0	7	2	623	1703.1
562.4	1353.2	7	2	6469	2814.3
563.5	911.2	7	2	656	2073.4
562.9	1268.0	7	2	651	3399.9
563.3	1485.1	7	2	6441	1264.8
563.8	1124.2	7	2	6471	1430.4
565.1	727.0	7	2	662	8297.9
564.5	1143.0	7	2	658	3054.5
565.1	1150.7	7	2	6488	1092.5
566.0	1198.0	7	2	667	2802.8
567.0	1379.4	7	2	6495	1876.9
567.5	972.1	7	2	6463	2264.0
567.8	1336.9	7	2	669	1848.4
573.7	1286.9	7	2	6538	1060.8
574.7	1643.0	7	2	6482	2775.6
574.9	943.0	7	2	6522	1679.0
575.3	1760.0	7	2	6527	3509.3
576.4	935.4	7	2	689	1168.1
576.0	1217.5	7	2	681	3301.4
579.0	861.3	7	2	697	6062.4
579.4	1172.6	7	2	6549	3388.3
580.0	822.0	7	2	6548	2593.6
581.7	457.4	7	2	688	1947.3
582.8	1138.3	7	2	703	4448.1
581.3	1636.2	7	2	705	5633.3
583.5	397.1	7	2	6575	3813.7
584.9	266.6	7	2	6574	2290.2
584.3	1160.8	7	2	704	5570.3
584.8	1418.6	7	2	6580	1520.3
584.5	864.8	7	2	697	1561.4
586.2	1171.3	7	2	712	1830.7
586.5	1334.1	7	2	6589	1908.7
586.4	1346.3	7	2	713	1412.8
586.2	1793.9	7	2	6593	2014.2
588.0	1090.7	7	2	6597	2809.7
587.4	1187.0	7	2	6586	1373.9
586.9	1444.5	7	2	6600	1327.1
587.2	1516.5	7	2	6577	1835.1
587.9	956.6	7	2	707	2948.7
587.0	1136.0	7	2	703	7862.1
591.5	268.0	7	2	6617	2344.1
592.3	1053.2	7	2	6610	2762.2
593.1	486.6	7	2	6654	3702.0
594.0	1075.9	7	2	726	7702.1
596.5	1160.0	7	2	6627	4054.8
597.2	930.1	7	2	736	1958.9
597.2	1315.5	7	2	6647	2608.1
597.1	1630.8	7	2	6649	2520.9
600.7	1845.3	7	2	6652	2341.9
601.8	205.9	7	2	6671	2732.2
602.0	862.5	7	2	6655	2584.6
602.3	1377.4	7	2	6665	1363.7
605.6	1447.5	7	2	748	7975.0
606.0	1057.0	7	2	766	1938.4
607.7	882.8	7	2	6694	1731.6
609.5	1307.2	7	2	6702	1299.4
608.9	1840.2	7	2	15000	2420.7
610.9	1380.0	7	2	6703	3162.2
611.2	1827.4	7	2	6729	1256.9
613.2	423.2	7	2	773	1996.6
612.5	1626.0	7	2	6712	3352.3
613.6	947.3	7	2	6727	2006.6
613.8	1224.2	7	2	777	1152.3
614.9	1117.1	7	2	6734	3265.3
615.7	1533.0	7	2	6749	1978.6
617.5	985.3	7	2	6739	2897.4
617.7	107.1	7	2	6753	5454.2
618.0	1844.4	7	2	6757	1968.9
622.4	1456.4	7	2	6782	2154.7
623.4	943.4	7	2	6772	1102.1
624.3	1641.5	7	2	6792	3354.3
625.3	1555.8	7	2	6768	1888.0
626.3	257.4	7	2	6777	1524.1
626.2	1213.2	7	2	806	2476.4
625.9	1706.9	7	2	6801	1454.1
628.7	632.0	7	2	6779	2260.1
629.5	610.1	7	2	826	1622.5
630.1	110.7	7	2	6803	2154.2
632.0	738.1	7	2	829	2790.0
631.3	836.5	7	2	25350	2259.4
632.6	1499.0	7	2	15031	5422.5
632.6	589.8	7	2	6807	6746.5
635.1	1080.0	7	2	6840	2229.5
635.2	1990.7	7	2	6850	2041.0
635.7	1142.7	7	2	6824	1010.3
638.1	833.3	7	2	25350	1670.5
639.4	753.9	7	2	841	1552.3
639.4	115.4	7	2	6847	4329.2
640.8	1885.2	7	2	6829	4118.5
640.6	1406.6	7	2	6860	1515.4
641.1	1513.8	7	2	6862	3559.9
642.2	1661.4	7	2	6845	2726.3
642.2	997.4	7	2	850	3720.7
643.7	427.2	7	2	6876	6410.3
643.6	919.4	7	2	857	2567.0
646.0	296.2	7	2	6892	2799.0
646.6	310.0	7	2	6883	5702.3
648.0	286.7	7	2	6904	2437.4
647.8	667.0	7	2	885	1492.1
648.1	865.6	7	2	6898	2093.5
648.5	529.1	7	2	884	3277.4
648.8	935.9	7	2	887	1579.1
650.6	422.2	7	2	15049	1954.4
650.5	958.7	7	2	17694	1098.9
652.4	842.2	7	2	6893	3583.3
653.7	430.5	7	2	6876	3633.8
653.0	923.3	7	2	880	1782.1
653.5	811.9	7	2	6977	1910.6
653.8	1160.7	7	2	6917	2762.1
654.4	1503.6	7	2	6933	1331.6
654.8	30.7	7	2	6929	3728.6
655.5	303.9	7	2	901	2458.9
655.4	712.9	7	2	6934	1907.0
655.2	1535.6	7	2	6919	2880.5
655.9	288.7	7	2	6904	3575.1
657.0	97.5	7	2	15066	1986.2
657.2	1675.2	7	2	6958	1581.3
657.1	1865.2	7	2	25367	2806.5
660.1	90.7	7	2	915	2312.9
661.3	1327.8	7	2	919	1608.6
661.0	1428.9	7	2	6970	867.7
662.6	1673.4	7	2	6958	1498.3
664.1	731.5	7	2	6963	2192.9
665.0	518.0	7	2	6976	2769.5
665.4	819.9	7	2	916	1326.0
666.5	1253.9	7	2	6986	1969.5
668.3	787.2	7	2	946	1238.4
667.5	830.2	7	2	944	1270.5
668.2	922.7	7	2	6973	2904.3
670.0	974.2	7	2	7003	2861.8
670.4	1181.7	7	2	959	4149.1
670.3	1560.5	7	2	7004	2450.2
671.5	1262.4	7	2	961	2911.0
670.9	1454.2	7	2	6997	1526.3
671.5	1499.6	7	2	7018	1405.0
670.7	1506.3	7	2	7018	1297.7
671.9	929.2	7	2	951	3920.0
673.4	793.2	7	2	960	1372.4
675.3	851.1	7	2	24516	1829.2
677.7	1141.0	7	2	973	2702.6
678.1	277.1	7	2	7042	3344.7
678.9	766.5	7	2	967	1244.0
679.8	1320.9	7	2	7080	4229.4
680.2	922.9	7	2	7059	1878.0
679.9	929.6	7	2	7068	2900.2
679.6	1110.2	7	2	971	1859.7
680.2	1178.6	7	2	975	1466.1
682.2	162.7	7	2	15104	3284.2
681.5	900.2	7	2	969	2060.0
682.4	1389.6	7	2	7066	2051.6
682.7	1404.7	7	2	7051	1587.6
682.8	793.4	7	2	7098	2261.6
684.5	131.5	7	2	7077	4928.6
686.8	974.9	7	2	992	2292.0
686.9	1109.1	7	2	971	2964.9
687.4	1235.1	7	2	7085	1699.6
688.5	65.4	7	2	7110	3212.3
688.0	513.2	7	2	978	1941.0
691.0	900.5	7	2	997	4799.2
693.5	779.0	7	2	1020	2125.2
693.3	1474.9	7	2	25377	2543.9
693.9	444.6	7	2	1009	4303.0
696.7	467.2	7	2	1006	2118.1
695.4	900.8	7	2	997	4360.9
697.1	1134.0	7	2	7127	2761.4
696.9	1490.4	7	2	1024	1284.8
697.9	932.8	7	2	7126	1495.7
698.1	1395.4	7	2	7107	2415.9
699.7	371.8	7	2	7097	3502.4
700.2	498.9	7	2	7156	2277.3
702.1	102.4	7	2	7160	1820.1
707.5	1081.9	7	2	1037	4842.5
708.3	1242.8	7	2	7194	1784.0
708.8	911.4	7	2	1048	1480.4
710.1	256.0	7	2	7200	6818.0
709.9	581.2	7	2	7210	2243.3
709.6	888.6	7	2	1066	1624.8
711.8	1830.0	7	2	7216	3032.4
714.8	1600.0	7	2	1067	3560.3
715.2	95.0	7	2	7237	4729.2
714.5	235.0	7	2	1064	4080.1
715.3	1303.4	7	2	1070	1038.0
716.3	240.8	7	2	1064	2909.8
715.6	1374.6	7	2	1071	2238.7
717.5	912.3	7	2	1084	1846.1
717.7	929.6	7	2	1075	2596.6
717.8	1527.5	7	2	7254	1933.2
720.2	787.5	7	2	7269	1571.4
723.3	633.4	7	2	1111	1756.6
723.8	1006.3	7	2	7257	2639.3
724.1	1279.0	7	2	7290	1694.2
726.3	257.0	7	2	7302	2062.2
725.7	1523.6	7	2	1110	1642.8
727.6	1436.7	7	2	1104	1495.3
727.0	1821.1	7	2	7293	2312.1
730.7	1016.3	7	2	1099	1942.9
730.6	1444.7	7	2	7332	1448.6
732.0	1175.0	7	2	7316	2681.8
735.3	90.0	7	2	7326	3779.6
734.8	976.4	7	2	7324	2172.2
735.9	66.1	7	2	7333	1453.8
736.0	1532.6	7	2	7350	3199.3
737.7	785.4	7	2	7365	1544.9
738.3	1899.2	7	2	7345	1422.0
739.7	582.2	7	2	1129	5782.0
738.9	647.7	7	2	24545	2432.0
738.7	955.1	7	2	7366	1051.5
739.1	1146.4	7	2	1143	2710.3
740.8	52.3	7	2	7375	1522.4
740.5	1178.8	7	2	1138	4414.5
742.7	495.0	7	2	7377	2058.9
742.8	654.0	7	2	7372	3381.7
745.6	1380.3	7	2	7396	4776.6
747.3	623.2	7	2	1161	2702.7
748.2	661.5	7	2	7372	3136.4
750.0	1357.3	7	2	7413	2338.4
750.6	993.4	7	2	1175	2164.5
749.9	1941.1	7	2	7422	3342.7
752.4	299.0	7	2	1205	2946.8
752.0	375.3	7	2	7423	1858.5
752.8	1475.8	7	2	7439	1790.3
751.8	1591.8	7	2	7409	1892.2
751.0	1608.9	7	2	7414	8145.5
755.0	1294.0	7	2	7448	2315.9
755.4	1289.3	7	2	7448	2413.3
757.1	466.0	7	2	7471	2326.5
757.0	1455.5	7	2	7459	1297.5
758.0	1494.9	7	2	1204	7942.0
757.4	1531.0	7	2	1201	13274.9
761.8	1355.2	7	2	7469	2959.6
761.2	1556.6	7	2	7501	2657.8
763.6	467.2	7	2	7471	2160.0
764.7	1016.3	7	2	1194	2008.9
764.1	1517.7	7	2	7493	1502.9
768.0	943.3	7	2	24558	2059.9
768.3	1946.0	7	2	7540	1920.9
768.8	483.0	7	2	1218	3034.6
770.0	596.4	7	2	1244	1897.6
769.9	711.1	7	2	7524	3495.1
769.6	1166.3	7	2	1236	2676.3
771.1	1251.0	7	2	7548	3566.1
771.2	1660.3	7	2	7528	6238.3
772.1	80.3	7	2	7545	4158.6
771.9	590.9	7	2	1247	2229.9
773.1	257.0	7	2	7550	1948.3
773.6	1270.7	7	2	7543	1314.3
773.8	1432.6	7	2	24560	5244.7
774.0	1715.1	7	2	7538	4710.1
776.0	1524.6	7	2	1250	5925.1
777.4	1172.2	7	2	1256	1425.2
777.8	1584.4	7	2	7574	1955.8
779.4	511.2	7	2	7597	2659.3
779.5	808.7	7	2	7569	1480.4
778.7	1262.1	7	2	7571	2104.3
781.0	77.9	7	2	7610	4031.4
779.6	213.8	7	2	7576	3333.8
780.6	1015.8	7	2	1266	5442.5
782.9	1296.0	7	2	7595	3169.5
783.4	1675.8	7	2	25425	1795.6
783.0	1954.1	7	2	7599	1572.5
784.7	496.5	7	2	15253	5452.1
783.7	976.6	7	2	7606	2446.5
784.1	1378.6	7	2	1283	3543.7
785.0	251.6	7	2	7625	2648.5
785.0	732.0	7	2	1302	3219.6
786.3	857.0	7	2	1307	2117.0
786.0	880.6	7	2	1293	1595.8
786.4	1552.3	7	2	24562	2231.8
786.6	869.8	7	2	7646	1742.4
787.3	1599.9	7	2	7655	1512.9
786.7	1907.7	7	2	7631	4805.4
787.8	1162.6	7	2	7607	1690.3
789.4	1990.6	7	2	7662	1685.4
791.5	908.2	7	2	1327	1147.3
791.1	1558.4	7	2	7678	1907.9
792.5	190.3	7	2	1332	2488.8
793.0	764.5	7	2	17807	3381.5
796.0	187.3	7	2	1332	3047.7
795.8	1285.4	7	2	1355	7434.2
796.0	1539.2	7	2	7700	4884.8
795.8	746.8	7	2	7656	1601.4
796.6	1433.4	7	2	1319	2310.4
797.5	405.3	7	2	1334	2128.1
796.7	577.3	7	2	1320	4242.7
797.4	1039.4	7	2	1348	2458.0
797.5	1233.5	7	2	7717	1496.4
799.3	983.8	7	2	7722	1190.4
799.4	1725.8	7	2	7726	3293.9
799.6	1861.0	7	2	7694	3728.0
799.8	482.1	7	2	1345	1372.0
801.5	760.6	7	2	7734	2888.3
801.6	1456.9	7	2	7736	1739.0
802.9	1570.1	7	2	1360	1620.7
805.1	1945.9	7	2	7727	2393.4
804.7	2018.5	7	2	7748	2482.7
805.8	1102.2	7	2	1364	2260.0
807.7	583.3	7	2	1342	2664.1
806.7	811.9	7	2	7749	1532.7
807.0	956.0	7	2	7757	2688.7
808.2	481.8	7	2	7776	1988.1
807.7	1346.0	7	2	15285	1851.7
807.9	1372.8	7	2	7771	3036.7
809.2	861.0	7	2	24579	1235.7
809.7	993.5	7	2	1390	4007.3
808.3	1657.9	7	2	7754	2638.4
809.0	1785.1	7	2	7768	2507.6
809.2	1962.0	7	2	7775	2884.7
811.0	728.6	7	2	1397	4395.3
812.1	1032.7	7	2	1399	4722.6
812.9	880.7	7	2	7782	4282.6
813.3	1474.4	7	2	1402	2073.2
815.2	1463.3	7	2	7779	2197.0
814.8	1511.3	7	2	24583	3069.9
815.5	1769.9	7	2	7789	1930.5
817.0	1031.6	7	2	1399	1811.5
816.9	868.6	7	2	1423	2445.0
820.9	1195.6	7	2	7799	1920.1
822.8	733.2	7	2	7836	1568.7
823.3	827.9	7	2	7822	2499.1
823.0	1139.8	7	2	1448	2673.5
823.4	1952.1	7	2	15321	2643.6
824.5	1400.0	7	2	1461	1935.9
825.3	1632.3	7	2	7855	2212.1
826.4	724.2	7	2	7851	2619.6
828.0	462.6	7	2	7858	3710.9
826.9	1789.1	7	2	15316	2440.8
828.5	1402.9	7	2	1461	1742.3
829.2	849.0	7	2	7872	3793.5
831.7	1358.4	7	2	1479	2127.4
831.9	522.2	7	2	7887	3301.7
834.0	723.8	7	2	1486	2663.1
834.3	1888.0	7	2	7913	3019.7
835.5	462.3	7	2	1494	1503.2
834.6	1536.5	7	2	1509	3004.1
836.7	473.7	7	2	7892	2205.4
837.1	536.0	7	2	1495	2061.3
836.5	994.2	7	2	1466	4869.0
838.0	807.0	7	2	1490	1918.3
838.8	1221.0	7	2	7917	6263.4
839.9	1905.5	7	2	7931	3272.6
841.0	1998.0	7	2	7936	5790.7
842.3	1975.0	7	2	24603	2100.1
844.1	1173.3	7	2	1506	2619.8
845.0	1311.0	7	2	7948	4800.8
846.0	1987.0	7	2	25442	2814.8
847.0	1977.1	7	2	24603	1401.1
848.7	6.6	7	2	7975	2510.7
848.9	909.4	7	2	1537	1985.2
848.8	1635.5	7	2	1541	1602.2
850.2	1523.0	7	2	24613	8497.9
851.0	2002.7	7	2	7979	1958.8
850.7	1465.9	7	2	1548	3332.4
851.2	1910.4	7	2	7977	1589.0
853.4	900.1	7	2	1555	1671.3
853.6	1174.7	7	2	1551	4095.1
852.8	1305.9	7	2	1538	2562.2
854.7	359.2	7	2	7988	2063.0
855.4	264.6	7	2	7987	2185.3
856.7	1437.2	7	2	8010	2300.5
855.4	1558.2	7	2	1550	1930.7
856.6	1974.8	7	2	7995	3620.5
857.2	1430.8	7	2	8010	3613.3
856.0	1457.5	7	2	1548	5484.4
858.4	590.0	7	2	1546	2402.3
857.9	1870.4	7	2	8021	2409.6
861.7	1323.0	7	2	8000	1757.7
863.3	707.3	7	2	8031	2422.8
863.2	1486.4	7	2	1575	2060.8
868.3	841.0	7	2	24622	1234.0
869.0	976.0	7	2	8063	2399.4
868.0	1607.1	7	2	8065	1886.5
868.6	1649.7	7	2	8060	3760.0
870.4	262.3	7	2	8046	3586.7
869.6	622.6	7	2	8067	4008.8
869.8	1901.4	7	2	25447	1385.5
870.6	1587.8	7	2	1607	1517.0
872.6	690.0	7	2	1608	2628.0
872.5	817.4	7	2	1609	2735.1
874.3	290.4	7	2	8093	1761.4
874.8	1349.8	7	2	8084	4298.0
881.6	924.0	7	2	8119	7621.6
883.0	1572.0	7	2	8126	2391.1
882.8	937.1	7	2	8122	2208.7
885.1	1291.4	7	2	8141	2212.0
888.9	914.9	7	2	1660	1408.8
888.9	877.0	7	2	1655	1741.4
889.7	1632.4	7	2	8135	2134.5
889.0	507.9	7	2	25455	3267.9
891.5	1198.2	7	2	1651	2024.4
890.2	1947.0	7	2	8136	6740.5
891.5	344.4	7	2	8145	4733.9
892.7	692.0	7	2	1653	4418.8
892.1	1298.7	7	2	8141	1331.9
891.7	1987.7	7	2	8144	3545.4
893.2	838.3	7	2	1659	3729.2
893.1	1214.0	7	2	1665	4386.6
893.8	110.4	7	2	8158	2742.4
893.8	922.8	7	2	1660	2197.4
896.5	680.4	7	2	8173	4203.2
898.0	1203.8	7	2	1682	2466.3
896.3	1544.0	7	2	1689	2402.9
897.2	366.8	7	2	8186	3028.2
899.1	205.8	7	2	1652	4198.0
901.4	1453.7	7	2	1666	1818.7
901.7	352.9	7	2	8189	1730.0
902.5	1947.6	7	2	8197	2743.7
903.3	615.6	7	2	8190	1961.5
904.2	976.0	7	2	8200	4222.0
904.8	1855.3	7	2	8213	2086.9
906.2	1994.1	7	2	8201	3265.5
907.4	273.4	7	2	8211	2438.4
907.0	1670.1	7	2	1738	2837.5
908.8	631.5	7	2	8218	4064.7
910.5	798.3	7	2	1706	3242.5
911.3	109.5	7	2	8203	4105.6
912.8	83.0	7	2	8237	4713.9
912.8	701.2	7	2	8230	4088.9
913.3	1494.0	7	2	8245	1981.9
914.3	1866.4	7	2	8241	4768.9
915.8	1015.7	7	2	8234	5748.6
916.8	1584.9	7	2	8240	1702.6
916.6	1830.8	7	2	8246	2276.4
918.4	737.7	7	2	8263	1952.1
922.3	729.4	7	2	8268	2870.4
922.0	1211.2	7	2	24630	2593.5
922.0	1658.2	7	2	8274	3040.8
923.0	1685.4	7	2	8281	4703.4
922.4	1745.4	7	2	8260	2403.6
925.2	1597.4	7	2	8273	1239.2
926.2	1548.2	7	2	8285	3853.9
927.3	1294.7	7	2	8276	3114.9
928.2	719.6	7	2	8248	2528.5
927.8	1579.2	7	2	1751	1783.7
929.9	289.8	7	2	8306	1906.7
931.0	1758.0	7	2	1764	1641.4
931.8	674.7	7	2	8313	1400.5
930.9	1741.8	7	2	1758	1864.5
933.5	472.9	7	2	8307	3773.5
934.0	436.6	7	2	8296	3341.4
934.6	1882.1	7	2	8319	2005.7
936.7	813.5	7	2	8301	2103.3
937.2	190.3	7	2	8328	3474.9
938.5	459.7	7	2	8323	2284.9
938.0	1039.6	7	2	1781	4568.8
937.9	1962.0	7	2	8304	2486.3
939.1	1589.7	7	2	1772	1635.1
938.9	1746.2	7	2	1768	2145.1
940.8	1911.5	7	2	8334	2630.2
941.1	1973.4	7	2	8357	1804.9
941.7	1683.2	7	2	8333	3474.1
942.5	1871.6	7	2	8345	1501.9
941.9	1982.2	7	2	8311	943.3
943.3	1320.7	7	2	1783	1428.7
943.8	777.3	7	2	8363	1900.1
943.8	1043.5	7	2	1781	1806.0
945.0	1468.9	7	2	1785	3476.2
944.6	1953.9	7	2	1789	3190.8
945.8	808.8	7	2	1792	3022.6
947.0	1298.5	7	2	8367	3424.9
946.8	1542.1	7	2	1795	7903.7
948.8	1607.3	7	2	1773	1888.0
949.9	1452.1	7	2	8376	4976.0
949.5	1510.5	7	2	8377	2105.0
949.9	1445.5	7	2	1784	2437.9
951.9	657.8	7	2	8393	1532.0
952.0	1557.9	7	2	24635	1723.3
953.4	206.4	7	2	1791	3344.5
953.5	1223.1	7	2	8390	2511.6
953.0	1547.4	7	2	8391	2517.4
953.9	1611.2	7	2	1801	1676.4
955.2	1538.3	7	2	1807	1959.3
957.0	1637.9	7	2	8360	4705.8
957.4	1972.3	7	2	8419	1999.9
958.7	663.3	7	2	8409	2823.7
959.4	687.8	7	2	8400	2712.9
959.8	680.3	7	2	1809	3052.6
960.5	1521.6	7	2	8401	2854.7
960.4	1693.2	7	2	8379	2564.4
962.7	149.7	7	2	8414	3365.8
964.3	1455.4	7	2	8431	2095.3
964.5	1653.4	7	2	1819	3512.5
965.3	983.5	7	2	1826	3434.1
966.6	470.4	7	2	8427	1913.5
966.3	1910.9	7	2	8437	6381.3
969.3	280.7	7	2	8464	1050.0
969.5	519.0	7	2	8450	6222.3
969.8	1920.3	7	2	8444	1903.9
970.0	1068.4	7	2	8461	1471.7
971.3	749.7	7	2	1835	2363.0
971.3	1352.1	7	2	8452	2943.0
973.4	177.4	7	2	8456	1717.8
973.2	271.2	7	2	8425	2157.4
975.0	82.3	7	2	8463	7021.7
973.9	91.0	7	2	8463	3090.4
975.3	1938.0	7	2	1830	3004.0
976.2	462.3	7	2	8477	3800.6
977.1	651.4	7	2	24637	1484.3
976.9	1923.7	7	2	8484	2358.5
980.3	166.0	7	2	8489	2104.1
983.7	1969.5	7	2	8495	3460.4
985.0	240.2	7	2	8507	2451.9
985.9	482.0	7	2	8520	2723.3
988.0	1439.0	7	2	1858	2029.7
989.8	492.0	7	2	8520	2638.8
990.7	548.3	7	2	8524	1508.2
991.7	803.1	7	2	8535	2346.9
992.5	684.7	7	2	8529	2469.2
993.6	844.5	7	2	8537	2623.1
994.5	954.0	7	2	1866	2935.9
995.9	773.2	7	2	1865	2911.3
996.5	779.4	7	2	8539	2102.8
996.7	1938.2	7	2	8557	1919.5
999.8	1208.5	7	2	8560	2328.1
1001.3	537.3	7	2	8566	1702.7
1001.6	967.4	7	2	8556	2596.9
1002.4	97.2	7	2	8536	1535.1
1002.6	1665.8	7	2	8584	1991.3
1003.1	1444.7	7	2	8575	1797.3
1003.6	1613.7	7	2	8587	3429.5
1004.3	1365.4	7	2	15537	4583.2
1005.4	429.5	7	2	8569	2189.1
1007.4	1215.8	7	2	1890	6806.7
1008.5	268.0	7	2	8605	1934.3
1007.0	365.0	7	2	1885	6258.1
1008.5	442.9	7	2	8608	3055.6
1008.8	274.8	7	2	8601	4654.2
1008.9	1437.0	7	2	1896	2842.6
1010.8	934.7	7	2	24645	3992.8
1011.0	1203.4	7	2	8603	1916.9
1016.0	1325.6	7	2	1906	3915.0
1015.4	378.0	7	2	8633	3819.1
1016.5	559.6	7	2	8645	3206.2
1016.0	812.5	7	2	8636	4351.9
1015.6	1117.4	7	2	8665	3500.8
1016.1	1726.8	7	2	8628	4782.2
1017.2	291.8	7	2	1907	2293.4
1019.1	615.9	7	2	8646	3684.2
1019.1	1705.3	7	2	8638	2167.6
1019.7	552.5	7	2	8639	3515.4
1021.4	641.9	7	2	8658	2138.7
1021.4	1720.5	7	2	8655	1693.8
1023.2	1415.3	7	2	8666	1990.3
1025.9	82.1	7	2	8656	1663.7
1026.3	1179.2	7	2	1918	6265.0
1027.5	315.4	7	2	8674	9702.1
1028.8	1096.6	7	2	1902	2746.7
1031.2	625.6	7	2	8688	2575.5
1031.4	208.5	7	2	8710	3068.3
1031.5	1177.6	7	2	1918	1785.2
1034.6	528.8	7	2	8690	3858.9
1036.5	1225.6	7	2	8685	1334.9
1040.3	329.9	7	2	25502	1795.8
1039.8	924.3	7	2	1934	2674.5
1040.7	1426.5	7	2	8714	3067.8
1042.7	728.0	7	2	8706	1785.4
1042.0	1240.0	7	2	1941	1534.3
1042.8	24.9	7	2	8723	2733.0
1042.8	1180.8	7	2	15570	3022.3
1044.8	949.2	7	2	8735	3730.1
1046.6	407.1	7	2	8733	1846.7
1047.9	569.4	7	2	8749	2422.0
1047.7	1225.1	7	2	1945	2113.6
1048.3	1252.7	7	2	1954	2140.3
1048.3	1431.0	7	2	1955	4050.0
1050.9	507.7	7	2	8748	2258.8
1051.4	526.5	7	2	8752	1902.4
1051.9	1323.1	7	2	1970	1257.8
1052.7	728.8	7	2	1969	4150.3
1053.1	1714.7	7	2	1949	1634.3
1054.1	544.7	7	2	8762	2061.1
1055.4	1423.8	7	2	8714	2406.6
1057.0	198.0	7	2	8775	2662.8
1057.0	908.6	7	2	8767	1334.1
1058.2	1476.6	7	2	15583	1875.0
1060.1	283.9	7	2	8776	2307.9
1061.1	1278.9	7	2	8785	1792.6
1062.1	1699.4	7	2	8790	1671.0
1062.8	294.5	7	2	8766	3850.3
1066.4	192.0	7	2	8775	4052.6
1065.4	925.0	7	2	8768	2012.7
1067.2	494.8	7	2	8802	3195.9
1066.9	549.0	7	2	8810	1568.9
1068.2	658.5	7	2	8793	2442.8
1068.3	1233.0	7	2	1984	5819.6
1068.9	555.8	7	2	8787	2637.8
1070.0	742.4	7	2	1995	7955.2
1069.3	767.3	7	2	1993	3326.9
1069.8	1244.2	7	2	8819	1334.7
1070.8	1790.8	7	2	2013	2629.5
1074.3	1135.1	7	2	8838	1447.7
1074.3	1888.0	7	2	2015	5447.0
1075.1	1660.0	7	2	8851	3001.6
1077.0	1174.1	7	2	2017	5028.9
1076.6	1674.9	7	2	15601	1243.9
1078.5	282.9	7	2	8846	2513.2
1080.4	650.9	7	2	8856	2624.7
1080.7	1581.1	7	2	8863	2590.0
1082.1	555.2	7	2	8855	1815.8
1083.5	193.8	7	2	8852	4456.0
1084.2	406.2	7	2	2038	5630.5
1086.5	1660.8	7	2	8851	2391.2
1086.7	1225.8	7	2	8887	2803.9
1086.0	1561.9	7	2	8862	4578.2
1086.6	1976.2	7	2	8895	1736.3
1088.2	1521.0	7	2	8877	2715.3
1089.4	534.0	7	2	2052	4661.2
1095.6	1891.9	7	2	8898	2575.3
1096.6	1269.1	7	2	8907	2050.0
1096.9	1940.0	7	2	8901	2702.6
1097.1	1949.4	7	2	8910	2785.0
1099.9	917.1	7	2	8912	3390.8
1100.5	1836.2	7	2	8921	2482.8
1100.9	1393.5	7	2	8925	2181.2
1101.5	1865.2	7	2	8914	3362.1
1101.6	1873.5	7	2	8940	2100.0
1103.3	1965.7	7	2	8930	1452.5
1104.1	1414.7	7	2	2061	3875.7
1104.4	1534.0	7	2	8926	5823.2
1105.2	1561.2	7	2	2079	5403.5
1106.1	681.2	7	2	8950	1909.1
1106.3	716.2	7	2	8941	5499.6
1107.1	1234.1	7	2	8943	1890.8
1109.1	306.0	7	2	8948	3603.9
1110.3	894.1	7	2	2093	3054.8
1114.0	1591.2	7	2	8954	2358.7
1113.9	1885.1	7	2	8957	2684.1
1117.3	1831.4	7	2	8949	2828.6
1119.3	1613.0	7	2	8988	2849.2
1121.2	741.4	7	2	8991	6041.5
1120.9	1867.8	7	2	8984	3298.2
1122.4	602.3	7	2	9009	1044.4
1123.0	729.2	7	2	2108	5934.6
1122.3	1385.9	7	2	2109	7025.2
1123.4	265.5	7	2	9015	3514.8
1122.9	1633.7	7	2	9003	3856.3
1123.6	1601.7	7	2	9005	2101.9
1125.1	702.3	7	2	9012	2328.1
1124.9	1406.3	7	2	2113	1975.8
1127.1	1964.0	7	2	8958	2300.9
1128.0	891.1	7	2	2119	3456.4
1130.2	137.8	7	2	9033	3010.0
1130.3	621.8	7	2	2107	1470.1
1131.8	1681.0	7	2	9073	2523.4
1134.3	1394.9	7	2	2129	3179.1
1135.1	296.6	7	2	2131	1733.5
1137.3	1405.6	7	2	2130	1783.0
1138.2	258.0	7	2	9071	1695.8
1138.5	1262.8	7	2	9064	1116.4
1139.6	294.1	7	2	2131	1462.4
1142.1	1039.2	7	2	9074	1379.5
1141.8	1079.8	7	2	2133	2515.8
1141.7	1398.0	7	2	9089	1544.5
1142.5	1964.4	7	2	9096	1514.6
1142.8	300.2	7	2	9083	3246.6
1144.7	591.7	7	2	9097	3749.6
1144.9	1631.1	7	2	9095	1725.7
1144.8	258.0	7	2	9092	1858.2
1145.1	1568.7	7	2	24658	1519.8
1145.3	1962.0	7	2	9096	2255.9
1147.0	1314.9	7	2	9105	1395.0
1148.4	492.0	7	2	9087	3248.7
1149.2	614.6	7	2	2150	1630.0
1151.1	1568.6	7	2	9101	2276.9
1151.9	253.4	7	2	9130	7561.7
1153.6	665.7	7	2	9131	2026.8
1152.9	692.3	7	2	9120	4625.1
1152.5	1083.8	7	2	9127	3348.8
1154.4	1934.0	7	2	9102	2427.0
1154.8	277.3	7	2	9145	3089.9
1155.4	1505.0	7	2	9148	2572.5
1155.9	1687.0	7	2	2155	3614.0
1156.5	1239.8	7	2	9128	3469.0
1156.3	1588.2	7	2	2170	6269.3
1157.4	307.9	7	2	9159	3874.5
1158.3	1668.5	7	2	9138	1507.4
1162.1	540.4	7	2	2178	4763.3
1162.0	1561.6	7	2	9150	3011.4
1163.0	300.4	7	2	9159	2190.2
1162.7	899.9	7	2	2181	1536.9
1163.1	1918.1	7	2	9163	2332.1
1165.0	454.2	7	2	9149	2799.9
1165.8	1950.5	7	2	9202	1595.8
1166.9	1959.5	7	2	9200	2073.9
1168.4	1911.7	7	2	9199	2561.0
1169.3	904.2	7	2	2181	5403.5
1169.9	1678.0	7	2	9193	7552.2
1170.7	1066.9	7	2	9206	2314.9
1172.4	1392.3	7	2	2198	2662.2
1173.5	1624.9	7	2	9210	1125.2
1174.6	1716.7	7	2	9230	1779.5
1174.6	264.2	7	2	9208	2315.0
1175.2	1667.5	7	2	9227	2686.9
1175.6	631.3	7	2	9223	2481.8
1176.8	1346.3	7	2	25549	1774.5
1177.6	509.2	7	2	9231	2249.4
1177.7	1488.3	7	2	9243	2325.5
1180.2	1047.3	7	2	9247	1816.9
1179.8	1295.3	7	2	9237	2094.7
1180.0	1718.6	7	2	9230	2246.1
1181.6	428.1	7	2	2220	2016.6
1181.4	1055.9	7	2	9258	1692.4
1182.3	1343.1	7	2	9263	1707.6
1182.7	676.5	7	2	2221	1559.8
1185.2	892.4	7	2	9268	2230.4
1185.1	1521.9	7	2	9272	1832.9
1187.5	1935.0	7	2	26395	3388.0
1189.6	200.2	7	2	9305	2633.8
1190.2	284.4	7	2	9261	2906.2
1190.7	261.0	7	2	2239	2062.1
1191.5	277.5	7	2	9293	3522.8
1190.2	1256.8	7	2	9262	2139.9
1192.0	1576.3	7	2	2210	1924.3
1194.9	323.3	7	2	9294	2732.6
1196.6	1556.6	7	2	9344	1769.2
1198.9	1230.0	7	2	24668	1274.6
1201.0	1178.8	7	2	2264	4221.1
1199.7	1444.7	7	2	2250	1357.9
1200.8	1960.5	7	2	15726	2914.0
1202.1	145.5	7	2	9352	3538.8
1202.6	332.6	7	2	9346	2447.2
1202.5	867.1	7	2	2270	1565.5
1202.7	1340.6	7	2	2278	3585.0
1203.8	1678.1	7	2	9379	4679.1
1205.7	809.8	7	2	2286	2856.5
1206.2	952.1	7	2	2276	3647.4
1210.0	640.0	7	2	2305	9276.9
1210.2	514.2	7	2	9393	1733.8
1209.9	924.3	7	2	2289	3461.0
1209.6	991.8	7	2	2287	1727.5
1211.9	1235.6	7	2	9388	5540.8
1211.8	1936.1	7	2	9406	3111.7
1212.7	1594.6	7	2	2293	2886.5
1213.9	1351.9	7	2	2315	4131.5
1215.7	1173.9	7	2	2314	2513.3
1217.6	510.6	7	2	9421	1447.2
1217.3	1422.6	7	2	9423	2549.7
1218.2	178.1	7	2	9426	3009.6
1218.4	630.2	7	2	24681	11210.0
1218.2	1480.6	7	2	9428	1307.0
1217.4	1562.0	7	2	2329	7473.6
1219.0	149.8	7	2	9425	7240.8
1218.7	428.7	7	2	2336	2579.0
1219.7	486.9	7	2	9442	3334.2
1218.2	716.2	7	2	24673	1714.2
1221.1	808.8	7	2	2342	7624.9
1223.1	560.5	7	2	9437	1695.2
1224.4	129.1	7	2	9456	3353.1
1226.0	1419.2	7	2	9460	1656.0
1225.9	105.8	7	2	9470	2309.5
1225.8	493.8	7	2	9442	1495.3
1226.6	1334.8	7	2	9451	2243.2
1226.6	570.2	7	2	9465	2775.8
1228.2	1230.1	7	2	2351	1304.0
1229.7	226.2	7	2	24684	2737.7
1230.9	1397.5	7	2	9505	1165.6
1231.8	194.3	7	2	15773	1434.2
1232.2	1271.3	7	2	2366	1323.9
1233.4	651.0	7	2	25570	3826.3
1233.4	1332.2	7	2	9518	3777.9
1236.2	136.9	7	2	9463	1719.5
1236.9	585.4	7	2	15783	2172.4
1238.0	829.9	7	2	9504	6575.6
1240.7	107.9	7	2	15792	2246.8
1241.2	126.4	7	2	9531	1575.4
1242.4	1757.1	7	2	9534	2288.6
1243.2	941.8	7	2	9516	3179.9
1246.1	533.5	7	2	9537	3098.3
1247.1	1683.4	7	2	9557	8127.0
1248.8	100.8	7	2	9560	3993.3
1248.4	1438.6	7	2	9558	2097.7
1249.5	1346.0	7	2	26399	2019.8
1250.4	757.0	7	2	24704	5409.4
1252.3	839.8	7	2	9569	2712.2
1252.5	1529.5	7	2	2421	2132.8
1254.4	519.8	7	2	9599	2754.5
1255.5	1341.5	7	2	9581	1549.1
1255.8	1159.2	7	2	9564	2665.0
1255.5	1414.0	7	2	2435	1772.8
1259.0	556.7	7	2	9600	1826.1
1258.7	1566.0	7	2	2432	2351.3
1260.0	1238.6	7	2	24711	3073.8
1260.6	666.9	7	2	9606	6387.0
1263.9	857.0	7	2	9618	1767.3
1264.5	1340.4	7	2	2463	2477.8
1265.2	1447.1	7	2	2469	1168.0
1266.0	852.0	7	2	15816	1826.9
1268.8	474.1	7	2	9649	3038.5
1270.2	1474.9	7	2	9659	1748.8
1273.1	290.0	7	2	9675	4755.3
1273.6	716.6	7	2	9671	2947.7
1273.6	1291.5	7	2	9663	2185.1
1274.5	1314.6	7	2	2481	2184.7
1275.0	1379.1	7	2	9668	3916.4
1275.5	458.7	7	2	2488	2216.6
1275.4	1047.2	7	2	9644	1972.8
1275.5	1270.6	7	2	2495	3316.2
1275.1	1939.3	7	2	9670	2327.7
1276.4	1284.2	7	2	2482	1697.8
1277.3	1327.2	7	2	2485	1544.8
1277.4	1533.6	7	2	2487	5080.9
1277.9	1888.6	7	2	9680	4324.8
1278.9	1201.4	7	2	9685	2428.8
1278.2	1677.0	7	2	2499	4021.9
1281.5	761.4	7	2	9703	4019.2
1281.5	1706.4	7	2	9715	2996.0
1282.4	1905.5	7	2	9721	1903.4
1284.5	172.9	7	2	15849	2261.9
1285.0	1539.7	7	2	2504	2826.7
1285.1	287.9	7	2	9722	4008.6
1285.4	2024.0	7	2	9730	7049.8
1287.0	1258.3	7	2	9726	1426.0
1288.6	1483.1	7	2	9738	2178.7
1287.7	1585.6	7	2	2517	1297.8
1289.5	1338.1	7	2	9742	1490.3
1289.7	1419.5	7	2	9734	1483.2
1291.9	1279.5	7	2	2539	4652.2
1291.1	1695.3	7	2	9745	2906.7
1292.9	186.1	7	2	9757	6517.1
1294.0	1481.6	7	2	25603	1691.8
1294.3	1520.2	7	2	24745	1117.3
1294.3	1971.1	7	2	9795	3386.5
1295.4	199.0	7	2	9774	4588.3
1294.6	773.8	7	2	9765	7841.2
1296.0	1179.1	7	2	18076	2443.1
1296.2	1200.3	7	2	9767	954.0
1296.5	1637.7	7	2	9763	2347.0
1295.9	1895.9	7	2	9794	2457.8
1298.3	1914.7	7	2	9773	3496.7
1300.9	1175.0	7	2	18076	2811.3
1302.8	1584.8	7	2	9806	2426.0
1304.0	1988.1	7	2	9807	2163.1
1305.8	692.2	7	2	9824	2784.7
1304.6	1614.5	7	2	9802	1164.6
1306.8	173.7	7	2	9861	2316.6
1307.5	1168.3	7	2	9819	3198.2
1306.8	1578.0	7	2	9827	6193.8
1308.0	948.2	7	2	2580	3904.6
1311.6	1972.8	7	2	9848	2540.2
1313.7	1290.1	7	2	9871	896.7
1313.0	1555.1	7	2	2610	1700.2
1314.4	1476.7	7	2	2609	1661.0
1314.3	1509.2	7	2	9837	2079.8
1314.2	1403.2	7	2	2616	3437.6
1316.5	168.6	7	2	9860	2919.7
1316.5	1205.4	7	2	2612	1864.4
1316.3	1517.4	7	2	9868	1805.0
1317.7	297.5	7	2	9879	2803.2
1318.5	1165.0	7	2	9880	2341.7
1318.5	1562.1	7	2	25610	2119.9
1318.9	1169.0	7	2	9880	1923.1
1319.4	1974.2	7	2	9877	2077.9
1320.5	1538.1	7	2	9873	2225.0
1320.9	7.9	7	2	9854	2387.4
1321.9	289.7	7	2	9879	3061.9
1322.2	1197.1	7	2	2624	2606.6
1321.7	1279.2	7	2	2637	1748.5
1321.6	1886.4	7	2	9882	1683.4
1323.2	938.3	7	2	9865	2514.8
1322.3	1203.0	7	2	2624	4219.9
1324.9	297.5	7	2	2640	2983.6
1325.0	438.9	7	2	9929	3211.2
1325.7	1560.2	7	2	25610	862.8
1327.0	1975.9	7	2	9927	3970.3
1326.8	418.0	7	2	2627	1780.8
1327.7	832.7	7	2	9911	3750.1
1327.8	1218.2	7	2	2633	1489.6
1328.0	1910.7	7	2	9926	2704.8
1328.8	314.4	7	2	9975	1930.2
1331.3	1652.4	7	2	9932	5622.4
1332.0	1253.0	7	2	2653	2743.5
1333.0	500.8	7	2	9930	1714.0
1335.0	73.4	7	2	9909	2457.1
1335.2	1576.4	7	2	2692	1417.6
1335.3	1624.9	7	2	2655	1214.5
1336.8	1493.5	7	2	9950	2074.1
1336.3	1764.0	7	2	9956	1379.8
1337.0	412.7	7	2	2668	2134.1
1337.0	1869.8	7	2	9952	2179.3
1338.8	882.0	7	2	9947	4094.2
1339.1	1541.9	7	2	25617	3103.8
1338.8	1820.9	7	2	15898	1858.8
1340.2	139.0	7	2	9981	2330.2
1341.1	1716.4	7	2	9995	1449.9
1340.9	1977.2	7	2	9979	3826.2
1342.5	1553.8	7	2	9966	1251.2
1342.6	897.0	7	2	9971	3374.9
1343.2	1119.0	7	2	2680	5917.6
1342.9	1806.4	7	2	9974	2341.9
1343.5	1607.8	7	2	10008	2133.2
1345.1	1187.7	7	2	2695	2722.6
1345.1	1449.9	7	2	10002	2444.5
1346.8	1748.5	7	2	10017	2141.4
1348.7	140.2	7	2	10035	2641.2
1348.8	1765.6	7	2	10025	1900.6
1349.1	796.6	7	2	10013	1425.7
1349.4	1427.4	7	2	10039	2939.4
1350.0	532.0	7	2	2693	2627.5
1350.0	864.5	7	2	10030	1891.0
1350.2	1097.0	7	2	2718	2309.1
1350.9	1371.9	7	2	10044	1413.2
1352.4	495.3	7	2	2701	1191.5
1352.5	552.2	7	2	10037	4710.5
1352.4	871.2	7	2	10061	1790.4
1353.4	523.8	7	2	10080	2687.2
1352.3	1361.0	7	2	2724	2589.8
1352.2	1965.3	7	2	10040	5628.1
1355.0	407.1	7	2	10073	2651.6
1355.6	282.9	7	2	10028	2659.3
1355.8	311.3	7	2	10052	11006.4
1354.5	1435.1	7	2	26181	3035.8
1355.4	1781.8	7	2	10026	3155.0
1355.8	1279.3	7	2	2728	1838.4
1357.8	383.0	7	2	10053	4620.5
1357.8	390.8	7	2	10036	2243.8
1358.5	1168.4	7	2	10055	3613.7
1361.6	1643.0	7	2	10070	3902.3
1361.6	269.3	7	2	10099	8847.1
1364.0	402.2	7	2	10088	3311.2
1362.7	1681.4	7	2	10101	1427.4
1364.6	11.0	7	2	10111	2408.9
1365.0	1604.0	7	2	25619	7475.8
1366.0	1301.0	7	2	24791	4590.7
1367.2	1267.7	7	2	10116	1422.9
1366.5	1660.7	7	2	10119	1226.1
1368.3	1454.4	7	2	2753	1739.1
1368.7	1467.9	7	2	2758	1973.3
1368.8	1681.2	7	2	10128	964.2
1369.2	1792.1	7	2	2788	3175.6
1369.5	1631.4	7	2	2768	2101.6
1370.9	1778.9	7	2	10150	1565.9
1372.7	255.1	7	2	10134	3055.1
1372.5	1645.1	7	2	25630	3697.1
1373.0	1445.0	7	2	10141	1384.3
1375.7	1797.3	7	2	2788	3579.9
1376.5	307.2	7	2	10157	1175.4
1377.5	777.6	7	2	10159	3675.8
1376.7	1339.9	7	2	10146	3344.6
1378.2	1221.0	7	2	2790	4808.6
1378.5	1459.4	7	2	10154	2302.5
1379.7	768.2	7	2	10158	1840.4
1378.9	1840.5	7	2	10183	2340.5
1380.6	1652.8	7	2	10176	4480.2
1380.8	818.1	7	2	10177	3272.8
1382.9	184.9	7	2	10193	2762.9
1382.9	1669.2	7	2	2793	2219.6
1383.0	1677.2	7	2	10170	1479.3
1383.8	36.9	7	2	10198	3185.7
1384.3	855.0	7	2	2785	1505.3
1384.1	1240.1	7	2	10197	1659.2
1384.3	1550.8	7	2	2816	1169.5
1383.3	1659.2	7	2	10233	4805.1
1385.3	838.3	7	2	10210	3860.9
1387.0	1810.0	7	2	10192	4327.7
1387.2	806.5	7	2	2805	3737.8
1387.0	1432.5	7	2	10221	1727.8
1388.5	1631.4	7	2	2804	2709.9
1388.8	1169.0	7	2	25646	1352.4
1390.4	1849.8	7	2	25643	6013.4
1391.1	789.0	7	2	2809	2915.6
1391.0	1310.0	7	2	10231	4414.2
1391.8	259.5	7	2	15981	2478.8
1394.0	1673.7	7	2	10241	5021.8
1395.2	231.0	7	2	10242	2209.7
1395.5	1027.9	7	2	10196	3593.4
1395.6	1449.5	7	2	2833	3895.9
1397.0	1155.2	7	2	10270	2090.1
1396.9	1177.3	7	2	25646	3196.1
1398.0	1595.8	7	2	2834	3361.1
1397.5	1803.6	7	2	10207	5128.2
1398.0	1325.8	7	2	2841	1271.2
1398.0	1577.6	7	2	10263	1569.6
1400.5	1834.6	7	2	10235	1830.5
1401.7	1051.5	7	2	2844	2248.4
1402.4	1148.6	7	2	10270	1592.4
1401.9	1253.5	7	2	10311	1703.0
1402.3	1419.1	7	2	10293	1254.6
1402.3	1468.6	7	2	2854	1855.6
1403.5	1366.7	7	2	10318	1534.4
1404.7	1929.4	7	2	10299	4076.4
1405.5	1499.1	7	2	2855	2204.5
1406.0	46.6	7	2	10289	2604.4
1406.2	499.6	7	2	10321	2170.7
1406.2	1223.0	7	2	2869	4259.2
1407.1	1508.5	7	2	2861	1510.3
1407.1	1827.4	7	2	10235	5103.7
1408.0	1733.8	7	2	25650	5944.6
1408.9	168.4	7	2	10300	7268.3
1409.3	390.7	7	2	2857	1577.3
1409.9	1489.1	7	2	26202	3911.3
1408.8	1816.8	7	2	10325	1810.5
1410.4	1627.4	7	2	10352	1327.1
1410.3	1657.5	7	2	10353	2483.2
1410.7	1261.0	7	2	16020	2407.2
1412.7	227.2	7	2	10357	3111.8
1412.2	1688.6	7	2	2882	3403.3
1412.0	1753.1	7	2	2872	2855.4
1412.9	1157.7	7	2	10359	2276.6
1412.1	1784.0	7	2	10337	7212.9
1414.3	1089.4	7	2	10348	2069.8
1414.3	1523.1	7	2	16012	3906.1
1414.7	765.2	7	2	10346	3486.3
1414.1	1478.0	7	2	10363	1966.4
1415.6	1043.7	7	2	2878	2899.1
1416.3	1707.2	7	2	10354	3783.6
1415.9	1740.0	7	2	10324	2337.9
1417.3	619.9	7	2	2898	2928.2
1417.0	1115.1	7	2	10369	4380.4
1416.7	1321.3	7	2	25655	1400.4
1418.4	1025.8	7	2	2903	2124.7
1419.2	1726.5	7	2	10385	3402.8
1419.9	678.0	7	2	2902	1886.0
1420.9	1642.1	7	2	2907	2171.0
1420.9	998.5	7	2	10382	1768.7
1422.1	1411.8	7	2	10395	2234.3
1422.5	622.6	7	2	2898	1919.9
1424.5	121.0	7	2	10406	3912.4
1423.4	1816.0	7	2	10388	2317.9
1424.7	174.5	7	2	10419	1510.5
1427.0	387.2	7	2	10428	1675.4
1425.9	1754.3	7	2	10405	2922.7
1426.6	1712.3	7	2	2919	3806.8
1428.5	1446.6	7	2	10453	3188.4
1428.0	1659.3	7	2	10404	3434.8
1429.0	1848.0	7	2	16041	4909.2
1428.5	1398.9	7	2	10445	2456.6
1431.0	1424.5	7	2	10431	2973.0
1429.7	1702.4	7	2	25658	2581.2
1431.6	718.3	7	2	10451	3990.6
1432.8	98.6	7	2	10448	3861.2
1433.3	211.5	7	2	10477	2375.6
1433.3	1469.3	7	2	16038	1671.5
1434.4	1272.6	7	2	2944	2411.3
1436.7	335.7	7	2	10478	4663.2
1436.7	1403.6	7	2	10486	1326.0
1438.9	617.2	7	2	10492	4065.5
1438.2	1280.6	7	2	2944	1328.6
1439.4	460.1	7	2	10508	1949.5
1446.0	567.0	7	2	10527	3386.4
1445.3	1232.6	7	2	2972	2657.9
1444.6	1284.3	7	2	10512	2254.6
1444.8	1680.6	7	2	25676	1582.6
1445.5	1187.1	7	2	2968	6880.4
1447.3	1173.6	7	2	10529	2372.3
1448.1	113.0	7	2	10544	3704.5
1449.3	459.6	7	2	10553	2155.1
1449.3	985.7	7	2	10560	3401.4
1450.3	1203.5	7	2	2969	3954.4
1451.6	585.2	7	2	10575	1618.4
1452.8	702.2	7	2	10565	3500.2
1452.3	1645.2	7	2	24828	2677.9
1453.0	1694.0	7	2	10547	6235.9
1453.4	1675.6	7	2	10550	3101.9
1454.4	114.5	7	2	10544	4826.7
1457.1	1169.1	7	2	10597	5757.5
1458.4	1278.3	7	2	10591	2706.7
1458.9	1715.3	7	2	10600	2912.8
1459.4	383.0	7	2	10590	5142.3
1459.8	1253.0	7	2	2986	3803.4
1460.0	1315.8	7	2	10608	1577.0
1461.0	1615.9	7	2	10592	3723.5
1461.5	1777.6	7	2	10594	2151.8
1462.7	1270.6	7	2	3009	829.8
1462.1	1582.9	7	2	10611	3212.8
1461.8	1871.3	7	2	10595	2697.8
1462.4	1942.6	7	2	25685	2511.8
1463.5	164.9	7	2	10623	1985.7
1464.6	588.4	7	2	10614	3519.6
1464.7	446.0	7	2	10633	3213.1
1464.9	1109.8	7	2	3014	1336.7
1465.4	1360.5	7	2	25692	1278.9
1465.2	1714.0	7	2	3013	2104.9
1467.5	100.1	7	2	10645	3424.1
1467.7	609.0	7	2	3011	2528.1
1467.4	688.5	7	2	25680	1863.6
1467.1	1565.8	7	2	3010	2208.4
1468.1	988.9	7	2	10641	1222.1
1468.0	1151.8	7	2	3020	791.3
1468.5	1176.1	7	2	25690	725.9
1467.8	1448.0	7	2	10643	2454.8
1468.0	1624.8	7	2	10637	3882.1
1470.3	1986.1	7	2	10622	4179.5
1472.2	1011.8	7	2	24835	1381.3
1472.0	1686.8	7	2	25698	2399.3
1473.1	1492.5	7	2	3025	1819.4
1473.1	1719.3	7	2	10676	3732.0
1473.6	1917.0	7	2	10686	3329.4
1474.0	1692.2	7	2	25698	2978.4
1475.5	610.5	7	2	10696	4397.1
1476.8	1546.5	7	2	10675	2323.7
1476.1	1887.4	7	2	10638	2378.5
1477.7	348.6	7	2	10704	4910.0
1477.1	1302.8	7	2	16126	1825.1
1477.4	1598.8	7	2	3048	2607.7
1477.4	1660.1	7	2	3044	3247.3
1476.0	1730.2	7	2	10662	5488.4
1476.9	1839.2	7	2	10700	3840.4
1479.1	1002.4	7	2	16140	1951.1
1478.6	1105.7	7	2	10693	1521.3
1478.8	1221.4	7	2	3040	2481.0
1479.4	1533.3	7	2	3041	3881.0
1479.9	115.5	7	2	10716	2030.2
1482.4	99.1	7	2	10645	3054.5
1484.3	1497.0	7	2	10723	2231.6
1484.4	1571.8	7	2	10741	3202.9
1484.7	527.5	7	2	10745	1910.9
1486.3	1201.4	7	2	10734	1727.2
1486.3	1758.8	7	2	10812	3045.4
1487.3	1106.0	7	2	10768	3375.8
1487.0	1827.9	7	2	10755	2357.6
1488.1	1031.2	7	2	3060	1070.5
1489.0	1347.0	7	2	10797	1861.1
1489.6	1264.6	7	2	3070	3036.7
1489.0	621.9	7	2	10760	5114.0
1490.3	1914.3	7	2	16153	2522.4
1490.8	1117.7	7	2	26416	1928.7
1491.4	1271.8	7	2	3070	1025.0
1490.8	1325.9	7	2	3064	1558.6
1491.8	1838.5	7	2	10775	1777.0
1493.7	1097.9	7	2	3067	1960.5
1494.6	946.7	7	2	10750	2390.8
1495.7	989.0	7	2	10818	3767.2
1495.9	1651.7	7	2	10822	2510.6
1495.9	1678.8	7	2	10803	1718.4
1500.0	1454.5	7	2	10846	6105.1
1499.9	143.7	7	2	10841	2535.8
1500.5	1069.5	7	2	3095	2051.4
1501.0	1100.0	7	2	10876	2299.9
1500.8	1805.0	7	2	10834	5247.9
1502.0	1179.9	7	2	3106	3737.1
1502.4	1376.4	7	2	3097	1276.0
1502.7	378.1	7	2	3091	2482.5
1503.3	1306.0	7	2	10862	5235.6
1506.1	318.0	7	2	10881	3185.4
1505.7	1644.2	7	2	10854	3136.6
1506.5	960.0	7	2	3109	1666.1
1508.8	672.1	7	2	10900	4136.1
1510.7	699.3	7	2	10888	1968.0
1511.4	1338.3	7	2	10928	5481.4
1511.2	1803.5	7	2	10918	3085.7
1511.9	942.6	7	2	10910	2698.2
1513.9	1555.9	7	2	10944	2104.4
1514.0	1781.0	7	2	10966	3743.6
1514.0	1789.9	7	2	10932	10361.2
1515.7	954.1	7	2	10982	2313.0
1517.3	311.2	7	2	3140	2773.5
1517.0	1071.2	7	2	10978	1855.8
1517.9	1231.7	7	2	10979	2078.7
1519.1	1050.9	7	2	10986	2032.8
1520.4	158.6	7	2	10990	4036.4
1521.3	1735.2	7	2	11002	2511.7
1521.5	1757.1	7	2	10942	4040.6
1520.8	1919.8	7	2	10974	2713.9
1521.6	1054.6	7	2	10986	1945.1
1523.0	1600.9	7	2	11034	3835.1
1524.1	1961.0	7	2	11014	4261.7
1525.5	401.5	7	2	11045	2278.1
1525.3	505.5	7	2	25729	2645.6
1525.5	980.6	7	2	3172	3663.7
1526.3	382.5	7	2	3161	2899.7
1525.6	1135.2	7	2	25736	1687.9
1525.0	1390.9	7	2	11007	4425.0
1527.2	994.2	7	2	16239	2104.5
1527.4	1219.5	7	2	3163	1182.1
1527.2	1500.9	7	2	11008	2074.9
1527.7	351.8	7	2	11017	2182.7
1527.3	527.0	7	2	11004	2904.8
1527.8	1666.7	7	2	11000	4483.3
1530.6	1748.8	7	2	11043	2369.6
1531.3	727.2	7	2	3175	1485.5
1531.0	1325.8	7	2	11049	1403.8
1532.2	751.5	7	2	11074	1673.8
1532.2	1523.5	7	2	11009	1270.1
1532.0	1654.0	7	2	11069	2948.4
1533.2	1456.4	7	2	11023	1843.9
1534.4	1248.5	7	2	11077	1185.4
1534.8	1593.5	7	2	16251	2814.8
1536.3	1356.5	7	2	3184	1494.9
1536.7	1158.7	7	2	3199	1025.0
1536.6	1324.2	7	2	3214	1579.7
1538.4	109.2	7	2	11079	3997.5
1539.5	330.7	7	2	11110	1616.3
1538.8	1381.6	7	2	24890	1514.8
1539.0	1486.0	7	2	11105	4851.2
1539.9	177.2	7	2	11084	4123.9
1541.9	1406.0	7	2	11126	3635.5
1541.1	1712.7	7	2	11107	1316.1
1540.9	1729.6	7	2	11123	1175.9
1542.3	1948.3	7	2	11139	2954.8
1542.6	531.1	7	2	3210	1673.6
1543.5	1292.3	7	2	11137	2416.3
1547.7	1700.0	7	2	11153	5451.1
1549.2	566.1	7	2	24903	2017.2
1549.5	1591.0	7	2	11152	2592.7
1550.4	1531.9	7	2	11185	1787.0
1552.5	1607.1	7	2	11195	1755.3
1553.3	93.9	7	2	11187	4369.1
1552.6	1233.5	7	2	11200	1432.5
1553.3	1766.3	7	2	11169	4082.7
1555.0	949.8	7	2	11202	1838.0
1554.9	1467.9	7	2	11191	2459.8
1555.2	1624.1	7	2	25761	3038.6
1554.8	1719.1	7	2	3268	1279.1
1554.5	1896.4	7	2	11159	1903.4
1556.4	1195.5	7	2	11199	4340.9
1557.4	461.9	7	2	18351	2663.8
1560.0	796.8	7	2	11244	3410.2
1560.4	1251.2	7	2	11224	2625.5
1562.0	449.7	7	2	3281	10291.4
1560.8	617.4	7	2	11243	2380.7
1561.5	629.7	7	2	3277	1552.0
1560.5	1108.0	7	2	11277	1585.2
1561.1	1167.8	7	2	3285	1493.4
1561.2	1612.9	7	2	11238	5314.9
1562.5	52.8	7	2	11276	2529.2
1562.3	916.1	7	2	3287	2067.1
1562.8	985.0	7	2	11272	2631.6
1562.4	1639.6	7	2	11222	1490.5
1562.7	1386.2	7	2	25773	2036.4
1564.4	284.7	7	2	11268	2598.9
1564.9	1594.3	7	2	11281	2338.4
1566.2	1348.0	7	2	3267	2063.5
1565.8	1410.1	7	2	11278	1710.6
1566.8	273.1	7	2	11268	2481.6
1567.0	660.2	7	2	11209	2566.0
1567.6	671.0	7	2	11270	3354.9
1567.7	371.8	7	2	16302	1716.7
1569.3	1479.3	7	2	11279	1869.4
1570.2	1208.8	7	2	3306	3122.1
1570.4	1764.8	7	2	11319	2300.7
1571.0	1023.8	7	2	11306	1891.3
1571.9	3.3	7	2	11327	3309.6
1572.9	1376.9	7	2	25773	2520.0
1574.4	750.4	7	2	11320	2694.3
1575.7	521.6	7	2	3312	2977.1
1577.6	354.5	7	2	11350	2685.4
1576.0	909.1	7	2	16342	4159.7
1577.5	1911.5	7	2	25791	2760.2
1577.6	514.4	7	2	3327	3077.1
1578.0	1739.8	7	2	11357	2616.7
1580.4	1707.7	7	2	25794	4897.2
1581.9	697.5	7	2	3343	4376.8
1582.1	1215.3	7	2	3336	1687.1
1583.1	681.6	7	2	3329	1290.7
1582.6	1406.0	7	2	11376	4470.1
1583.1	1479.7	7	2	11340	2651.4
1583.8	457.8	7	2	3341	2460.9
1583.5	1336.3	7	2	11398	1627.9
1585.7	704.4	7	2	3343	2730.4
1587.5	328.9	7	2	3340	4249.5
1587.6	577.9	7	2	3357	1684.3
1588.4	302.0	7	2	11480	2820.0
1588.5	673.0	7	2	11422	1700.2
1587.6	1316.0	7	2	11391	3397.5
1588.0	457.4	7	2	3341	6939.8
1588.8	1048.9	7	2	3361	1919.4
1588.8	1193.3	7	2	11410	1784.0
1589.9	1712.1	7	2	3345	2932.8
1590.3	953.6	7	2	11404	1860.8
1591.4	1350.1	7	2	3354	1600.5
1591.8	1486.2	7	2	11447	2487.3
1592.3	547.3	7	2	3356	2393.0
1591.8	1733.0	7	2	11434	4493.1
1593.4	1698.2	7	2	3371	1652.2
1593.9	566.2	7	2	3369	1371.2
1594.0	1394.1	7	2	3367	2066.5
1594.1	1926.1	7	2	11448	3601.0
1595.3	315.0	7	2	11476	1576.7
1596.0	578.0	7	2	3377	2956.0
1595.2	903.6	7	2	3402	1988.7
1595.5	968.0	7	2	11450	2293.2
1595.0	1121.0	7	2	3366	1969.9
1595.0	1480.4	7	2	11453	2956.3
1596.0	520.5	7	2	3385	1925.7
1596.1	1420.6	7	2	11459	1544.7
1596.9	1713.0	7	2	11479	6468.4
1598.6	473.5	7	2	3372	3164.2
1598.7	1208.7	7	2	25819	2417.7
1599.2	996.1	7	2	11467	1836.9
1600.1	984.8	7	2	3386	3394.7
1600.0	1135.0	7	2	11442	7419.8
1601.3	1697.4	7	2	3396	2044.0
1602.4	833.8	7	2	3397	2307.5
1601.8	1410.9	7	2	11452	1888.6
1604.4	1797.2	7	2	16380	2992.5
1605.5	424.4	7	2	25828	991.0
1605.5	1466.8	7	2	3410	1121.1
1605.7	462.6	7	2	24933	5263.9
1605.4	741.0	7	2	11517	4339.1
1608.7	555.4	7	2	11510	1965.3
1608.9	607.0	7	2	25825	2043.9
1609.9	395.9	7	2	11544	2346.7
1610.1	1825.8	7	2	11553	4890.6
1612.4	647.1	7	2	3389	2940.5
1611.7	1736.1	7	2	16393	2526.3
1612.6	586.1	7	2	11585	1324.5
1612.6	601.7	7	2	3440	1524.9
1613.3	1152.5	7	2	11572	1762.6
1613.3	1192.2	7	2	11519	1484.9
1613.5	1486.8	7	2	16401	1297.8
1613.8	349.0	7	2	11575	1346.7
1613.5	958.0	7	2	3431	2772.0
1613.8	1134.6	7	2	11571	1398.2
1614.8	937.5	7	2	11588	2144.5
1615.0	1230.5	7	2	11556	2383.1
1615.6	1328.1	7	2	11573	2080.8
1615.3	1458.6	7	2	16407	2591.5
1617.7	1249.0	7	2	3439	1074.1
1617.9	1627.0	7	2	11597	2563.1
1618.5	1769.4	7	2	11593	2961.7
1619.9	1379.4	7	2	24940	2552.9
1619.1	1683.9	7	2	11598	1327.0
1619.9	423.9	7	2	11584	1917.8
1620.2	493.6	7	2	11609	2200.2
1620.2	724.8	7	2	11587	2476.2
1620.4	1179.7	7	2	3444	1476.0
1621.0	1468.2	7	2	16407	3786.1
1620.0	1698.2	7	2	3447	4642.2
1621.3	572.7	7	2	25838	1182.6
1623.9	1061.7	7	2	3455	3431.7
1623.0	1594.3	7	2	16412	3112.8
1623.5	1643.5	7	2	11632	2745.3
1625.2	604.1	7	2	11657	2324.6
1625.4	1451.0	7	2	11643	4411.2
1626.6	730.5	7	2	11672	1716.6
1625.9	1210.0	7	2	11604	2005.3
1626.2	1488.7	7	2	11663	3492.0
1626.5	1658.4	7	2	11623	1166.5
1627.1	371.0	7	2	11669	1523.6
1627.3	1835.3	7	2	11679	2347.7
1629.7	1413.2	7	2	11655	3392.8
1629.8	424.1	7	2	3475	2227.7
1629.8	839.0	7	2	11680	1907.9
1630.2	1447.5	7	2	11643	1869.9
1629.6	1505.0	7	2	11677	8045.8
1631.3	1106.8	7	2	11702	3622.1
1632.2	305.2	7	2	11667	2479.3
1632.3	1481.7	7	2	11663	2965.5
1633.4	786.2	7	2	11734	2504.1
1633.3	1836.3	7	2	11679	4844.6
1633.0	584.7	7	2	11706	1573.6
1634.6	1466.7	7	2	11723	3371.4
1634.0	1677.0	7	2	11683	3478.3
1636.4	2003.9	7	2	11729	2343.4
1636.5	979.8	7	2	3487	4243.4
1639.0	1710.3	7	2	11740	6735.3
1638.9	333.3	7	2	11744	2028.8
1638.7	361.8	7	2	3494	2195.7
1639.8	1092.0	7	2	3491	1604.1
1638.7	1335.2	7	2	3502	2494.0
1641.3	272.2	7	2	11743	3314.1
1642.9	1473.2	7	2	3507	4011.4
1643.3	1813.6	7	2	16450	1706.4
1644.0	438.1	7	2	3495	1059.9
1643.7	1506.2	7	2	11738	1876.8
1644.9	710.7	7	2	11793	1536.7
1645.9	1118.5	7	2	11780	2963.0
1645.9	2012.0	7	2	11806	2203.3
1647.7	299.5	7	2	11798	4255.4
1647.3	1828.9	7	2	16457	3715.4
1648.0	74.0	7	2	11831	2751.1
1648.2	458.9	7	2	25849	4696.3
1648.3	607.1	7	2	11816	3718.3
1647.8	636.3	7	2	11791	2854.2
1648.0	951.5	7	2	3508	1821.2
1648.5	1482.7	7	2	11751	2419.8
1650.4	318.7	7	2	25847	1981.2
1649.8	790.5	7	2	11778	1964.4
1651.4	522.4	7	2	11823	3634.0
1652.6	1184.4	7	2	11854	1372.5
1652.5	1698.9	7	2	11859	2892.3
1653.3	1315.0	7	2	11837	5133.7
1654.3	314.1	7	2	11869	2811.5
1654.4	595.3	7	2	11843	2284.4
1654.8	1737.3	7	2	11846	3505.4
1655.3	1089.7	7	2	3527	1973.7
1655.4	1407.4	7	2	11867	2203.9
1656.2	59.7	7	2	11826	2266.1
1657.1	1283.3	7	2	3531	6921.2
1657.8	1674.3	7	2	11876	2675.3
1658.7	1475.7	7	2	11868	3376.3
1659.6	278.4	7	2	11904	2153.9
1661.1	658.8	7	2	11844	1888.1
1662.2	951.9	7	2	11914	1479.6
1664.0	1334.3	7	2	3549	5233.2
1664.4	1631.6	7	2	3541	2569.5
1665.1	353.3	7	2	11939	2242.5
1666.3	1100.9	7	2	11935	4034.7
1666.7	1116.0	7	2	11956	3311.1
1667.2	1663.7	7	2	11936	1273.3
1668.5	457.9	7	2	3556	1508.6
1668.1	1648.8	7	2	11958	1333.3
1669.4	49.8	7	2	11938	3978.3
1669.8	1141.0	7	2	11948	2291.1
1668.8	1698.8	7	2	11859	2118.8
1669.0	1824.7	7	2	11937	2554.9
1670.3	538.1	7	2	11919	2383.5
1671.2	360.9	7	2	11953	2773.4
1671.0	1212.1	7	2	18490	2578.0
1671.5	310.7	7	2	11966	3661.0
1672.0	401.4	7	2	11967	2267.8
1673.0	1271.0	7	2	11964	3487.2
1675.9	645.4	7	2	12009	2026.7
1675.8	917.4	7	2	12001	6277.9
1675.6	1219.2	7	2	12004	2569.6
1676.6	1310.9	7	2	11987	3022.1
1677.5	1792.2	7	2	12037	2509.2
1677.8	1411.2	7	2	12043	1803.3
1677.8	1718.0	7	2	12014	2413.1
1677.6	1777.9	7	2	12022	2765.1
1679.7	1818.3	7	2	12005	7098.8
1680.0	1627.0	7	2	12021	4008.8
1680.7	615.8	7	2	12066	2995.3
1680.9	1415.8	7	2	12052	2707.1
1681.5	1425.6	7	2	12069	1612.8
1680.6	1431.4	7	2	11971	2504.1
1682.8	687.6	7	2	12068	1330.4
1683.6	933.3	7	2	12076	2243.3
1684.2	62.9	7	2	12080	3804.2
1684.5	1318.5	7	2	12073	1804.8
1684.2	2009.7	7	2	12083	2863.5
1685.7	332.1	7	2	18519	2956.8
1685.6	953.9	7	2	12059	2550.3
1684.5	1487.2	7	2	12053	3702.1
1685.7	940.4	7	2	12086	2968.8
1686.6	1335.3	7	2	12078	1329.4
1686.8	556.4	7	2	12101	1663.0
1688.2	708.3	7	2	12105	1894.2
1689.6	1087.6	7	2	12087	3544.9
1689.2	1272.7	7	2	12082	1733.0
1690.9	577.9	7	2	3581	3564.4
1689.7	585.3	7	2	12102	1633.9
1690.7	1993.2	7	2	16520	3343.4
1690.6	289.0	7	2	12097	5003.3
1691.5	1228.8	7	2	24974	2391.0
1693.5	62.4	7	2	12142	3418.1
1692.5	380.6	7	2	12114	1825.3
1693.1	698.0	7	2	12148	1480.0
1695.0	89.0	7	2	12143	3584.9
1695.1	476.1	7	2	12162	3042.7
1697.0	764.5	7	2	12169	3294.2
1697.5	390.7	7	2	12115	1778.7
1698.0	1169.8	7	2	3595	1899.0
1699.7	590.6	7	2	12177	2576.5
1698.7	1677.3	7	2	12182	1872.1
1699.2	1949.1	7	2	12136	1714.1
1698.8	2039.1	7	2	12196	2302.8
1701.1	1353.8	7	2	12194	1829.4
1701.2	1499.9	7	2	12218	2616.7
1701.7	1779.4	7	2	12227	1762.5
1701.8	1962.2	7	2	12195	5687.3
1704.0	1461.3	7	2	12239	3209.8
1704.3	664.3	7	2	12224	2263.1
1703.8	719.4	7	2	25905	2154.1
1704.6	1799.2	7	2	12238	3476.1
1706.0	528.0	7	2	12198	2219.3
1707.1	1168.9	7	2	12256	2095.8
1708.1	510.0	7	2	12263	3738.4
1707.7	1438.6	7	2	12250	2905.8
1708.4	1491.7	7	2	3607	2643.9
1708.2	1623.3	7	2	12241	1939.0
1708.8	1001.1	7	2	3598	1412.2
1709.9	1767.3	7	2	12248	2951.5
1709.5	1299.9	7	2	24979	2164.8
1711.1	348.7	7	2	12261	2030.1
1712.1	368.7	7	2	12254	2322.2
1711.6	1486.0	7	2	12294	1457.6
1715.4	232.9	7	2	12298	4294.4
1718.1	522.5	7	2	3617	2823.5
1717.6	953.8	7	2	12327	4253.2
1718.1	1105.3	7	2	12314	2959.7
1718.8	1034.3	7	2	3615	1208.0
1719.3	1274.0	7	2	12338	1767.6
1718.8	1411.0	7	2	12339	3279.5
1719.1	1823.7	7	2	12340	4890.5
1719.6	334.8	7	2	12357	3083.3
1719.9	624.1	7	2	12350	1867.3
1720.5	1310.2	7	2	12342	4760.7
1720.1	1812.8	7	2	12345	2934.2
1721.4	1371.1	7	2	12353	2285.7
1722.0	376.5	7	2	12348	1541.6
1721.5	1087.8	7	2	12352	1593.9
1723.2	81.7	7	2	12356	3121.6
1723.1	634.5	7	2	12351	3226.4
1723.8	1022.2	7	2	12375	1747.9
1723.2	1063.3	7	2	12376	2675.0
1722.2	1590.5	7	2	12367	3209.6
1722.3	1745.5	7	2	12344	1881.7
1724.5	1227.5	7	2	12360	2863.5
1724.7	1291.5	7	2	16596	2203.7
1723.9	1325.8	7	2	3611	2025.7
1725.3	544.9	7	2	12384	3413.9
1725.0	732.0	7	2	12374	3115.1
1725.4	1676.4	7	2	12354	3837.5
1726.0	1682.6	7	2	12362	2531.1
1727.2	364.2	7	2	12383	1224.5
1727.0	412.9	7	2	12411	3517.3
1727.8	504.5	7	2	12372	3069.8
1729.3	319.2	7	2	12420	3016.4
1728.6	1090.8	7	2	12377	1610.4
1729.0	1130.0	7	2	3625	3673.2
1730.0	1578.9	7	2	3627	12333.2
1729.6	431.1	7	2	26571	1439.3
1731.5	1185.5	7	2	12443	1549.8
1732.8	669.5	7	2	12440	2190.3
1732.8	1378.8	7	2	12453	912.3
1733.8	1058.3	7	2	12451	1564.5
1734.0	1137.8	7	2	12431	2874.6
1734.2	1558.6	7	2	12427	6198.1
1736.7	372.1	7	2	12454	5258.6
1737.2	519.6	7	2	3638	3497.2
1738.2	1590.6	7	2	12474	5308.7
1738.6	388.9	7	2	12459	2231.4
1739.2	1051.0	7	2	16619	4722.5
1738.1	1314.7	7	2	12432	5192.6
1740.8	1149.6	7	2	12478	2974.6
1741.8	768.3	7	2	12519	1925.2
1743.4	734.6	7	2	12500	3377.1
1743.4	748.5	7	2	12487	2812.6
1742.9	1830.6	7	2	12503	3568.9
1744.1	1667.1	7	2	12526	1276.6
1744.3	1739.7	7	2	12513	2582.2
1745.9	584.0	7	2	12507	3254.1
1747.0	997.8	7	2	12450	9343.9
1746.4	1632.6	7	2	12491	2239.6
1746.9	1304.6	7	2	12533	3624.8
1747.9	781.5	7	2	3642	1911.1
1749.3	693.0	7	2	12557	3060.4
1749.5	1832.3	7	2	12549	4111.0
1750.3	351.6	7	2	25925	2534.8
1751.3	1717.8	7	2	24986	1574.5
1751.8	742.2	7	2	12586	1544.8
1751.8	981.4	7	2	3652	2406.3
1751.8	1517.9	7	2	12520	1263.3
1751.8	1655.9	7	2	12554	12862.0
1752.9	1487.4	7	2	3651	1981.3
1753.3	448.4	7	2	3656	2051.5
1754.7	1699.0	7	2	3660	1940.5
1754.5	393.7	7	2	12560	1782.7
1756.0	1379.6	7	2	12588	3403.0
1756.0	1308.8	7	2	12587	2596.6
1756.3	1636.0	7	2	12580	2732.6
1757.2	690.9	7	2	3664	3354.8
1757.9	616.7	7	2	12616	2295.1
1759.9	534.1	7	2	12624	4083.4
1759.9	1089.3	7	2	12627	1994.8
1759.6	1345.6	7	2	12628	2068.7
1760.2	406.3	7	2	12601	2582.6
1759.7	777.1	7	2	12625	2284.5
1762.3	1375.8	7	2	12588	2727.1
1761.7	1708.4	7	2	12653	1970.1
1763.6	1128.3	7	2	12539	4082.3
1764.0	337.4	7	2	12607	4187.1
1763.6	1365.5	7	2	12644	1588.8
1764.8	690.7	7	2	3664	3050.9
1767.5	707.7	7	2	3665	3763.0
1767.7	1528.9	7	2	12642	5031.2
1768.0	409.0	7	2	3676	6176.0
1768.9	231.1	7	2	12664	3912.3
1771.7	722.1	7	2	12702	1525.1
1771.1	876.3	7	2	12692	2213.3
1770.9	964.6	7	2	12684	2719.3
1771.3	976.5	7	2	12726	2838.2
1770.6	1401.3	7	2	12687	1174.4
1772.1	1462.7	7	2	3670	2215.8
1773.0	1552.3	7	2	12707	2106.9
1772.5	1595.9	7	2	12679	2941.4
1774.5	874.9	7	2	12692	1809.7
1773.0	1493.9	7	2	12730	3863.7
1774.8	441.6	7	2	12723	2098.1
1775.2	1372.2	7	2	12705	8766.9
1775.5	1808.6	7	2	12738	1777.3
1776.8	579.3	7	2	12742	3480.6
1775.8	1449.6	7	2	12756	1268.2
1776.9	1457.2	7	2	16695	1448.8
1777.2	1736.8	7	2	12753	2632.6
1777.3	1767.7	7	2	12759	1666.8
1778.3	222.4	7	2	12739	5777.0
1777.0	1380.0	7	2	12715	4264.5
1777.9	1853.0	7	2	12748	4823.3
1779.8	483.2	7	2	3685	4321.2
1779.0	1616.0	7	2	12735	1513.3
1780.6	1027.4	7	2	12727	2630.0
1780.8	1749.2	7	2	12774	1593.6
1782.6	1241.1	7	2	16706	3337.1
1784.7	1520.8	7	2	12782	1338.5
1785.3	1572.8	7	2	12758	3503.5
1786.4	1021.6	7	2	12820	1880.6
1785.9	1410.8	7	2	12800	3155.9
1787.3	874.1	7	2	12781	2377.0
1788.3	1580.9	7	2	12814	2791.4
1788.4	1821.1	7	2	12786	3078.2
1789.2	335.0	7	2	12827	3035.6
1789.2	608.2	7	2	12839	1594.0
1788.8	798.8	7	2	12810	1640.1
1791.5	913.7	7	2	12828	2284.1
1792.1	1559.0	7	2	12853	2819.3
1792.0	1021.8	7	2	12856	5483.7
1793.0	1066.1	7	2	12841	1528.3
1794.6	1004.1	7	2	16722	2725.6
1794.5	1430.4	7	2	12850	3688.9
1794.1	1456.0	7	2	12889	2147.3
1794.2	1702.8	7	2	12845	2613.4
1793.6	1779.1	7	2	12830	2628.8
1795.7	820.0	7	2	3686	1765.3
1795.1	1571.2	7	2	12853	2750.2
1797.0	110.0	7	2	12893	4961.8
1796.3	190.4	7	2	12878	3679.3
1796.1	1693.6	7	2	12861	3006.3
1795.7	1822.3	7	2	12863	1809.0
1797.3	864.0	7	2	12880	2823.1
1799.3	715.9	7	2	16734	2597.3
1798.9	1718.3	7	2	3706	2224.8
1799.9	1078.2	7	2	12881	1489.4
1799.7	1748.1	7	2	12874	2332.9
1803.5	403.9	7	2	12917	2734.7
1803.8	608.0	7	2	12925	1996.3
1804.4	1403.5	7	2	12920	2553.5
1804.0	1923.3	7	2	13010	2438.3
1804.3	967.3	7	2	12919	2476.5
1805.3	1391.9	7	2	12903	1135.5
1806.8	379.1	7	2	12973	2934.6
1805.8	1658.0	7	2	12937	5647.2
1806.5	1728.9	7	2	3711	1561.6
1807.0	594.6	7	2	12925	3722.7
1808.0	1095.0	7	2	12909	3868.5
1809.0	727.6	7	2	12968	2262.6
1810.0	1745.1	7	2	12972	7464.8
1809.7	1379.0	7	2	12935	2897.0
1811.3	362.8	7	2	12983	1563.5
1811.1	391.0	7	2	12974	2651.4
1812.7	352.0	7	2	12946	4844.5
1813.4	379.8	7	2	12973	1368.3
1813.5	920.4	7	2	12979	3585.9
1813.0	1513.9	7	2	16774	2361.7
1813.6	179.7	7	2	12993	2199.1
1814.3	371.8	7	2	12994	1770.8
1814.6	298.0	7	2	13008	6061.2
1815.2	333.9	7	2	12990	2599.0
1815.2	582.6	7	2	16765	2527.0
1816.9	424.8	7	2	13011	3324.9
1816.8	1630.0	7	2	13018	1635.4
1818.4	374.4	7	2	12994	1551.7
1819.0	779.6	7	2	13042	8525.8
1819.0	1638.9	7	2	3722	4114.1
1819.6	1606.1	7	2	13002	1581.0
1821.3	1653.1	7	2	13024	5354.5
1821.8	417.7	7	2	13021	2535.0
1822.6	729.2	7	2	13045	1641.4
1823.4	557.0	7	2	13040	1466.9
1824.9	992.4	7	2	13055	1806.6
1824.9	1781.1	7	2	13056	4132.3
1827.1	1087.1	7	2	3728	2081.9
1827.0	176.4	7	2	3726	6713.2
1828.7	524.4	7	2	13083	3395.7
1829.2	1750.3	7	2	3723	2464.7
1830.3	457.7	7	2	13086	2302.4
1830.5	589.9	7	2	13100	1697.9
1832.4	734.6	7	2	13106	2284.4
1831.8	783.5	7	2	13115	3183.6
1833.3	570.1	7	2	16798	1487.6
1834.4	1027.1	7	2	13117	1941.6
1835.4	450.7	7	2	3727	1893.3
1835.4	844.6	7	2	13122	3270.0
1835.6	508.0	7	2	13130	7621.7
1837.0	419.5	7	2	25965	1959.3
1839.4	753.0	7	2	3732	6524.5
1839.9	404.0	7	2	13139	2215.7
1840.2	731.3	7	2	13106	1624.3
1840.8	962.1	7	2	13133	1596.2
1843.5	700.6	7	2	13173	4519.1
1842.9	1622.7	7	2	13154	1840.4
1843.7	369.6	7	2	13169	1789.3
1844.4	1242.3	7	2	13166	3033.9
1845.5	548.3	7	2	13159	2714.9
1845.1	988.3	7	2	13134	3587.2
1844.2	1374.6	7	2	13141	5444.0
1845.7	491.0	7	2	13158	1633.4
1846.8	999.4	7	2	3738	3658.2
1849.6	993.4	7	2	13134	4403.1
1851.5	338.4	7	2	13167	2871.4
1850.9	1619.4	7	2	13181	4721.1
1851.7	1904.4	7	2	13182	1458.2
1853.3	1130.4	7	2	3739	1438.8
1854.6	527.9	7	2	13207	5563.1
1854.9	785.2	7	2	13205	4489.5
1857.1	711.3	7	2	13217	1291.3
1856.7	1141.0	7	2	13271	4653.3
1868.9	860.2	7	2	13280	3857.2
1869.2	1756.1	7	2	13261	3011.4
1871.6	731.0	7	2	13293	6419.8
1872.4	990.9	7	2	13289	4794.1
1880.4	1076.6	7	2	3754	1567.5
1881.6	1058.1	7	2	3753	1945.9
1885.0	413.1	7	2	13316	4319.4
1884.0	736.7	7	2	13333	1179.9
1886.8	1769.9	7	2	13329	2311.4
1889.3	787.8	7	2	13345	2987.5
1891.2	768.2	7	2	3758	3428.7
1892.0	694.0	7	2	13357	2684.0
1893.2	1763.9	7	2	13352	2949.0
1896.1	77.0	7	2	13335	2470.1
1896.4	500.1	7	2	16923	2158.2
1895.5	1086.6	7	2	13363	2050.2
1897.4	1624.3	7	2	13349	2983.6
1900.3	995.9	7	2	13381	2731.6
1900.4	1022.9	7	2	13374	2342.1
1901.4	1608.6	7	2	13377	3741.3
1902.1	302.5	7	2	16936	3479.2
1903.4	384.5	7	2	13379	5975.7
1906.8	373.8	7	2	13393	4096.9
1908.3	1367.4	7	2	13397	3932.9
1909.9	64.3	7	2	13413	2466.9
1909.5	364.6	7	2	13405	2399.5
1911.3	1165.1	7	2	13383	3199.4
1911.9	103.7	7	2	13423	3647.7
1911.9	1076.4	7	2	13401	1747.1
1914.0	320.8	7	2	13409	4066.5
1915.2	1030.2	7	2	13412	1165.0
1915.7	803.0	7	2	13419	4464.1
1916.4	893.6	7	2	13437	2844.4
1917.3	527.9	7	2	13417	1335.6
1918.0	682.5	7	2	13440	8063.1
1920.2	510.3	7	2	13456	1364.1
1921.5	520.2	7	2	13435	1107.6
1922.8	159.8	7	2	13453	1889.4
1926.0	1181.6	7	2	13475	6071.9
1925.3	1610.0	7	2	13477	3509.1
1926.2	233.6	7	2	13472	2622.1
1928.1	1229.3	7	2	13465	2783.0
1930.2	178.7	7	2	13469	2383.6
1929.3	668.4	7	2	13457	3005.0
1933.5	467.1	7	2	13512	1274.7
1933.5	685.4	7	2	13496	3242.1
1934.0	1087.1	7	2	3774	5528.5
1934.7	195.3	7	2	13517	3537.5
1934.4	393.1	7	2	13511	3119.0
1936.3	547.6	7	2	13513	2158.4
1935.3	1528.4	7	2	13501	5953.4
1935.9	1607.0	7	2	13477	2847.0
1937.3	1780.2	7	2	13531	2592.1
1938.4	669.9	7	2	13544	1836.5
1938.2	1222.0	7	2	13516	5841.7
1938.5	1377.0	7	2	13527	8709.1
1940.4	838.0	7	2	13533	4757.8
1943.5	462.5	7	2	13551	2397.3
1944.5	885.8	7	2	13559	2945.1
1945.1	1205.8	7	2	13566	1874.1
1946.1	2013.0	7	2	13572	2337.2
1948.7	836.5	7	2	13564	1560.8
1951.2	523.4	7	2	13584	3950.8
1954.6	785.3	7	2	13596	3226.8
1955.4	543.0	7	2	13600	2944.6
1958.3	521.0	7	2	13605	3338.7
1958.2	795.6	7	2	13606	2574.1
1961.1	850.6	7	2	25010	3454.1
1968.0	587.7	7	2	13645	2134.7
1971.4	670.0	7	2	13616	2213.4
1971.6	682.7	7	2	13634	4080.7
1972.0	771.2	7	2	13650	5251.8
1970.4	2001.2	7	2	13631	4529.7
1973.2	608.2	7	2	13646	1428.0
1973.4	1691.6	7	2	13656	5701.3
1974.8	676.7	7	2	13634	1990.9
1977.5	1799.1	7	2	13666	2609.6
1979.3	1350.6	7	2	13673	2016.4
1983.5	705.7	7	2	13684	4569.2
1988.8	543.3	7	2	26001	1835.3
1987.7	619.7	7	2	13686	3662.2
1990.3	1489.6	7	2	13709	2537.7
1991.7	1213.6	7	2	13715	1891.8
1995.9	204.0	7	2	13731	5596.3
1997.2	1330.3	7	2	13740	2050.7
2001.5	1910.0	7	2	13763	3833.0
2002.5	119.2	7	2	13765	4860.9
2002.3	1176.9	7	2	13754	4573.0
2002.8	172.0	7	2	13766	2143.2
2004.0	1349.4	7	2	13746	2769.0
2006.6	1437.0	7	2	13780	2077.8
2009.0	1310.0	7	2	13790	7933.0
2010.8	1235.6	7	2	13792	1685.7
2011.7	1302.4	7	2	13790	3274.1
2011.9	353.3	7	2	13795	4399.3
2014.1	1434.7	7	2	13807	2413.0
2017.1	500.4	7	2	13804	3897.0
2016.9	516.0	7	2	13770	2007.1
2019.4	1513.0	7	2	13813	9872.3
2020.1	1168.5	7	2	13816	2183.6
2020.7	164.8	7	2	13821	2409.9
2025.7	145.1	7	2	13820	1849.7
2025.6	906.8	7	2	3785	4185.6
2024.9	1192.0	7	2	13825	2271.0
2028.7	1513.7	7	2	13834	5559.1
2036.1	203.0	7	2	13848	5295.7
501.5	1199.7	7	2	6164	5455.3
886.5	1555.4	7	2	1647	7663.6
132.0	714.9	7	2	14091	3818.7
219.4	1740.0	7	2	14286	3101.6
242.4	1393.6	7	2	14385	3483.0
249.7	1388.0	7	2	14401	2767.1
275.7	1457.0	7	2	14455	2638.2
287.2	1382.8	7	2	14490	4411.6
292.5	1692.0	7	2	5114	4616.7
355.9	1651.9	7	2	14609	3112.9
389.2	1311.9	7	2	14685	4151.9
389.9	1466.6	7	2	14689	3625.7
500.7	1300.8	7	2	14860	2230.9
506.7	1186.0	7	2	521	2027.0
522.6	893.6	7	2	6292	1676.9
558.9	1157.5	7	2	6440	3076.1
628.6	1263.9	7	2	25347	2221.6
634.4	1288.8	7	2	846	2701.6
641.3	1464.9	7	2	25358	3985.8
661.2	1416.0	7	2	15071	4557.6
689.4	1288.4	7	2	999	2247.8
713.9	516.7	7	2	1065	4912.7
714.5	1606.9	7	2	1067	2717.1
720.8	1326.2	7	2	7253	4379.1
740.8	891.1	7	2	24548	1223.7
762.3	1501.3	7	2	7467	2501.9
763.4	238.7	7	2	7509	2564.4
769.0	1341.9	7	2	25416	1036.9
823.4	1835.1	7	2	15324	3724.1
863.6	1466.2	7	2	15363	6859.5
869.5	356.3	7	2	8056	4086.3
894.0	1572.1	7	2	25459	2878.3
903.1	1914.8	7	2	15420	3761.2
934.5	1967.4	7	2	25471	2016.5
975.7	812.6	7	2	1843	1896.0
1006.3	958.8	7	2	1889	2940.2
1110.6	955.0	7	2	2097	3004.1
1186.6	1179.7	7	2	15717	1515.1
1220.1	1218.5	7	2	24676	2037.6
1227.8	688.1	7	2	15775	2076.8
1334.2	1557.9	7	2	24777	3059.0
1343.0	1474.5	7	2	18113	1186.0
1365.7	1516.0	7	2	10109	2221.1
1370.5	1283.3	7	2	25632	3834.4
1427.6	1286.4	7	2	2928	3148.6
1433.9	1825.0	7	2	16051	5057.2
1458.5	1263.0	7	2	2979	3344.1
1495.6	1828.4	7	2	16183	4724.1
1499.0	1258.4	7	2	3101	6938.6
1527.7	1532.4	7	2	16246	2883.4
1530.2	1166.7	7	2	24879	3165.7
1539.7	1931.1	7	2	11083	5477.6
1566.5	1155.6	7	2	16316	3346.6
1581.7	1119.8	7	2	24927	1123.4
1585.2	532.0	7	2	25800	1732.2
1587.0	1059.8	7	2	16356	5166.2
1602.9	1718.4	7	2	11471	3301.4
1613.9	931.6	7	2	16403	2425.0
1655.0	730.9	7	2	25869	4221.3
1658.8	1645.6	7	2	11884	3335.6
1675.2	712.7	7	2	26646	3971.9
1735.1	493.0	7	2	26627	6427.4
1749.6	400.5	7	2	12530	2645.7
1751.4	1608.5	7	2	16651	3159.7
1754.0	1478.0	7	2	12629	4625.9
1802.2	818.3	7	2	12944	4503.3
1830.8	1398.7	7	2	18651	2362.8
1892.9	472.4	7	2	16919	6665.6
1907.3	1376.1	7	2	13397	2618.5
1953.5	696.2	7	2	17020	3344.4
1993.9	564.9	7	2	17088	3247.8
29.5	691.9	7	2	3869	2783.7
42.2	1285.0	7	2	13936	2397.7
56.3	933.2	7	2	25030	2668.6
62.6	1384.3	7	2	3985	3427.1
64.3	1633.8	7	2	13968	1864.7
69.7	117.0	7	2	4006	2026.6
76.5	1267.3	7	2	13989	5153.1
79.3	134.5	7	2	13995	3660.9
95.5	89.4	7	2	14009	1836.1
103.2	35.9	7	2	14036	1782.3
124.2	1032.0	7	2	4190	4375.4
133.7	1410.9	7	2	4298	2337.2
136.1	1293.7	7	2	14095	2238.2
142.2	583.0	7	2	4281	1891.4
143.0	1472.7	7	2	14117	3504.6
144.9	122.7	7	2	14114	2698.5
157.6	254.0	7	2	14159	3409.0
159.2	1113.7	7	2	14161	1249.4
171.8	1878.2	7	2	4391	1983.9
172.8	952.0	7	2	14188	3398.6
182.6	1077.3	7	2	14205	2028.0
187.9	1294.0	7	2	4540	6401.0
188.8	98.4	7	2	14242	1972.1
190.6	1365.0	7	2	4541	2942.4
201.3	380.5	7	2	14265	3007.8
201.6	1513.5	7	2	4597	1959.6
204.7	154.9	7	2	14281	1388.0
214.3	154.0	7	2	14291	1991.9
216.9	110.8	7	2	14302	2224.4
220.4	1014.1	7	2	135	2306.4
221.3	1348.0	7	2	14321	1409.1
221.5	1446.5	7	2	14314	2553.2
230.7	1451.4	7	2	4829	2947.0
233.6	239.5	7	2	14359	2525.1
236.6	110.7	7	2	14358	1646.3
236.8	855.6	7	2	14360	1566.7
260.2	881.0	7	2	168	2889.7
266.1	1916.5	7	2	5066	2656.5
283.9	1618.6	7	2	14475	2092.2
288.8	28.3	7	2	5174	2226.6
291.8	1731.0	7	2	14495	6492.1
292.5	1457.7	7	2	14514	2791.6
297.5	646.8	7	2	14524	1897.4
309.2	1226.8	7	2	14547	1706.8
315.1	169.1	7	2	14550	2527.5
315.6	1375.7	7	2	255	2510.8
317.9	995.3	7	2	5271	1353.2
321.0	863.1	7	2	265	1352.6
326.8	1466.4	7	2	5352	1446.8
333.9	1434.1	7	2	25167	2140.2
339.4	1730.5	7	2	14593	3148.2
342.4	1459.9	7	2	5433	1338.7
363.4	1431.3	7	2	17467	1702.2
366.7	1191.4	7	2	5570	1526.9
368.7	1533.9	7	2	5542	1916.0
374.9	312.2	7	2	25197	3243.3
377.4	1700.2	7	2	14657	2590.2
378.7	1258.1	7	2	14658	995.9
381.4	1612.7	7	2	24406	2419.3
389.9	1894.0	7	2	14681	2497.2
392.0	228.7	7	2	14695	2346.4
393.1	1595.9	7	2	5702	1305.6
396.4	1455.9	7	2	14706	1552.9
397.2	1226.3	7	2	14700	1966.4
404.3	2028.8	7	2	14707	2075.5
406.8	1404.0	7	2	14716	2777.8
411.3	2007.4	7	2	25228	2639.0
418.3	1596.9	7	2	14737	2537.8
421.4	1311.8	7	2	26063	1233.5
422.4	1193.9	7	2	14747	3139.4
422.8	1573.0	7	2	5819	3564.8
436.6	1352.1	7	2	14765	2215.1
439.3	29.1	7	2	14766	1778.5
443.9	1188.0	7	2	25249	5238.5
446.6	1335.8	7	2	14779	1856.0
457.9	1187.7	7	2	25250	1606.2
462.7	119.6	7	2	14818	2352.9
478.9	1174.0	7	2	14842	1748.5
480.1	1199.1	7	2	14838	2952.8
483.6	1177.7	7	2	6086	2017.7
483.6	1432.8	7	2	476	2489.7
491.5	1466.4	7	2	6113	1968.1
498.8	1153.4	7	2	24437	1972.3
505.6	1440.4	7	2	14873	2386.1
510.2	1446.0	7	2	14880	1154.8
512.0	1228.8	7	2	25298	1419.4
516.4	694.8	7	2	534	2040.1
516.7	555.7	7	2	14890	2817.6
518.1	1370.9	7	2	17601	1723.9
538.5	1460.7	7	2	14921	2149.6
543.3	1348.7	7	2	25314	3441.0
550.7	403.3	7	2	6386	3422.0
554.9	786.0	7	2	6420	1690.5
557.3	861.1	7	2	24462	2459.9
569.6	901.6	7	2	14952	1658.6
575.9	1436.5	7	2	14960	1342.7
580.2	1308.0	7	2	682	2233.8
581.9	1322.8	7	2	6579	1950.5
583.9	1958.4	7	2	14964	2288.5
586.5	1260.2	7	2	708	1922.6
590.0	1817.1	7	2	14978	2226.5
598.5	1751.9	7	2	14987	6033.1
598.8	1857.0	7	2	14991	2747.4
600.1	1308.3	7	2	6647	1329.0
605.0	1854.9	7	2	14991	2724.5
627.1	1683.2	7	2	15024	1785.1
638.5	296.2	7	2	6892	1609.0
650.3	1489.1	7	2	15062	1673.9
651.6	1245.7	7	2	15064	2150.9
658.6	1266.7	7	2	15067	895.3
661.0	1472.0	7	2	6940	3086.1
662.0	930.1	7	2	6943	4007.7
663.5	1457.7	7	2	15079	2659.6
664.5	595.2	7	2	906	1725.9
666.0	1303.1	7	2	15082	1773.2
688.8	1276.6	7	2	15109	2287.6
694.2	1400.9	7	2	15119	2492.1
701.8	1330.8	7	2	15128	1891.2
707.1	158.7	7	2	15139	1815.3
706.6	377.6	7	2	7151	2023.5
710.4	1330.8	7	2	7199	1731.9
710.3	1628.4	7	2	15145	2413.9
714.6	1407.6	7	2	15157	1399.6
717.7	1270.2	7	2	15156	1175.8
726.4	1317.8	7	2	15170	2508.4
729.0	68.4	7	2	15176	2124.0
748.5	1784.1	7	2	1173	1516.0
752.9	1900.8	7	2	7415	2890.2
760.7	394.5	7	2	15221	1322.5
763.3	1406.6	7	2	15227	2127.3
769.0	2032.6	7	2	15232	3530.5
776.7	1460.8	7	2	15243	1911.8
795.3	1908.5	7	2	15280	2378.4
804.6	1853.3	7	2	15290	2687.4
816.8	1616.5	7	2	15309	1463.0
820.0	1497.2	7	2	1455	1289.2
820.6	1648.4	7	2	15313	2464.3
836.0	1517.2	7	2	7901	10777.1
841.7	1584.5	7	2	15349	2034.0
844.8	74.2	7	2	7897	3302.5
854.6	434.2	7	2	15358	1609.0
880.4	1580.1	7	2	15389	3721.4
881.2	2013.0	7	2	15390	2139.6
890.0	975.9	7	2	15408	1765.4
896.0	1928.8	7	2	15412	2506.5
895.8	493.7	7	2	15415	2370.7
898.8	1523.5	7	2	15417	2031.0
905.8	1531.0	7	2	15428	3155.2
906.2	481.3	7	2	8193	2260.7
906.9	379.8	7	2	15425	6922.7
907.7	1956.6	7	2	8185	2500.6
911.0	1874.4	7	2	8183	1860.8
918.3	1622.9	7	2	15434	3607.7
926.2	1330.2	7	2	25469	1684.5
930.0	1974.7	7	2	8292	3190.0
934.0	1835.6	7	2	26128	3679.2
949.8	1492.0	7	2	8353	4298.2
955.3	801.1	7	2	8410	2233.3
957.2	1914.4	7	2	15483	1568.4
962.3	201.0	7	2	15488	2610.5
963.4	196.2	7	2	15488	5254.9
966.2	66.5	7	2	15496	2525.2
973.8	261.6	7	2	15507	4313.7
975.3	368.4	7	2	8476	3000.0
978.4	1235.1	7	2	15510	2309.9
983.0	67.2	7	2	15516	1572.6
987.2	525.9	7	2	25487	1430.4
988.0	851.9	7	2	8537	1698.7
996.3	1339.1	7	2	8581	2764.3
1004.1	72.0	7	2	15540	2927.8
1016.1	81.9	7	2	8629	1609.9
1023.5	1931.7	7	2	15547	1938.5
1031.8	548.4	7	2	8691	1793.2
1032.8	1420.9	7	2	15555	2366.5
1035.6	308.1	7	2	15562	1309.3
1037.7	2024.2	7	2	15568	2173.6
1042.7	918.2	7	2	15573	2042.4
1049.5	2031.2	7	2	15579	3774.5
1052.1	912.7	7	2	15573	2305.0
1054.3	1995.5	7	2	8755	2702.4
1061.4	515.1	7	2	15584	5816.4
1061.2	804.6	7	2	15588	3057.9
1064.8	935.9	7	2	25507	3837.4
1071.9	1471.7	7	2	8805	2292.0
1075.4	1896.0	7	2	15593	2832.6
1076.4	1711.4	7	2	8791	2502.5
1094.8	1517.9	7	2	8920	2447.1
1104.6	1712.0	7	2	15633	2176.0
1108.3	524.8	7	2	8960	1081.9
1121.7	1956.9	7	2	8985	3603.3
1146.8	894.7	7	2	15669	3364.2
1147.7	1398.8	7	2	15671	1619.2
1155.9	1907.2	7	2	9199	2107.1
1173.8	275.1	7	2	15700	5764.7
1175.9	1751.0	7	2	9260	3183.3
1192.4	838.7	7	2	15721	2146.0
1200.1	1704.0	7	2	15728	1847.7
1211.1	552.7	7	2	15738	6720.8
1218.0	689.2	7	2	2353	1034.2
1218.2	1358.6	7	2	15747	1661.5
1229.1	176.8	7	2	9444	3412.9
1259.0	1601.5	7	2	15808	2028.1
1261.3	1280.8	7	2	9631	3012.1
1265.7	1516.4	7	2	15813	2027.8
1269.7	1508.5	7	2	15813	1515.4
1280.5	1299.2	7	2	2484	1554.6
1283.0	701.0	7	2	15835	2534.5
1281.7	1265.7	7	2	9726	2264.5
1286.8	1362.0	7	2	9743	2818.5
1292.4	1591.7	7	2	2534	2729.5
1297.2	1612.0	7	2	24749	1412.8
1299.7	1540.4	7	2	15858	2335.4
1299.9	1390.2	7	2	9785	1851.1
1310.1	1750.8	7	2	9849	3649.3
1314.0	1969.0	7	2	9848	1698.7
1317.2	1226.0	7	2	2619	2167.4
1324.3	1358.4	7	2	25613	2594.9
1330.0	1780.5	7	2	9935	4115.5
1331.1	1471.0	7	2	15902	2399.0
1340.7	1430.3	7	2	15915	2043.1
1342.9	1583.4	7	2	15909	1859.8
1342.6	1910.4	7	2	9926	3257.9
1344.3	86.2	7	2	15921	1787.0
1344.1	1404.3	7	2	9972	1313.7
1345.4	23.6	7	2	15913	1648.1
1359.0	1572.5	7	2	10076	3899.7
1364.4	136.5	7	2	10065	2857.9
1363.9	1543.5	7	2	24784	2025.9
1386.1	1227.7	7	2	15972	1157.2
1390.4	1120.7	7	2	15975	1742.9
1401.2	1072.3	7	2	15996	1577.2
1406.5	206.1	7	2	16009	2141.3
1405.3	1015.2	7	2	16000	4103.3
1409.8	244.1	7	2	16003	1152.6
1416.5	1070.3	7	2	10331	5447.8
1416.1	1375.5	7	2	2892	1749.7
1416.5	216.8	7	2	16026	2833.2
1418.7	53.0	7	2	16030	3202.2
1418.1	1333.5	7	2	16031	1283.7
1420.2	1562.0	7	2	16023	2455.5
1436.3	1569.0	7	2	25667	1608.6
1439.5	1718.3	7	2	10501	3386.1
1442.0	1328.4	7	2	25673	2499.1
1460.4	625.6	7	2	16098	3807.2
1491.6	111.2	7	2	16167	3096.9
1498.4	1442.0	7	2	16174	3153.4
1503.8	16.0	7	2	10879	2219.7
1508.0	1926.6	7	2	16203	3297.8
1510.0	1484.3	7	2	16204	1585.8
1517.1	1490.1	7	2	16204	2107.3
1522.9	1384.9	7	2	16236	2799.0
1524.4	731.5	7	2	3143	2178.7
1526.5	533.0	7	2	25731	2137.2
1541.2	1343.4	7	2	16259	1809.9
1542.0	1536.0	7	2	16277	5771.8
1542.5	963.0	7	2	11144	5525.1
1544.5	805.5	7	2	11089	2231.1
1548.0	1474.0	7	2	16289	1530.7
1550.7	1740.8	7	2	26238	3792.2
1552.0	1547.0	7	2	25758	3660.1
1555.7	1032.3	7	2	16293	1686.2
1555.2	1775.6	7	2	26240	2456.1
1557.6	1381.0	7	2	16304	1075.6
1558.0	1654.0	7	2	11207	6100.3
1561.9	1130.3	7	2	11237	1085.3
1570.0	1657.0	7	2	18371	2215.7
1572.0	1547.9	7	2	16332	2364.6
1576.0	1490.2	7	2	11374	5142.9
1579.1	1927.2	7	2	16349	2851.0
1585.7	1724.8	7	2	11368	1564.3
1588.8	198.9	7	2	16362	2616.3
1594.7	433.5	7	2	3384	4201.7
1595.2	1012.1	7	2	24937	1438.2
1596.0	1151.5	7	2	26254	2768.3
1602.2	1774.0	7	2	18401	2315.8
1624.1	1440.9	7	2	18440	2686.8
1626.3	339.9	7	2	16420	3320.2
1626.2	2007.5	7	2	16417	3503.9
1626.9	1140.3	7	2	16418	2035.3
1635.1	1820.8	7	2	16427	5088.2
1639.2	1542.7	7	2	16436	3049.8
1642.7	1167.9	7	2	3483	3855.2
1644.3	519.8	7	2	11773	2497.6
1648.4	560.0	7	2	3509	3927.4
1651.7	1544.9	7	2	16471	1638.8
1658.4	1073.2	7	2	26281	4549.1
1666.5	443.2	7	2	3544	3749.6
1670.3	651.5	7	2	25876	2986.4
1677.1	718.7	7	2	26646	4340.2
1677.0	1073.7	7	2	16516	1892.4
1677.1	1682.7	7	2	18502	4128.8
1680.0	701.6	7	2	16517	1430.2
1684.5	1733.3	7	2	16526	4032.5
1687.0	1620.1	7	2	12035	3208.1
1690.0	1675.0	7	2	3586	7763.9
1696.0	1747.9	7	2	16539	1874.3
1695.9	1826.0	7	2	16542	3752.8
1700.3	1033.1	7	2	16546	4977.4
1701.1	2008.8	7	2	16549	1784.7
1701.9	567.0	7	2	16558	1586.5
1702.9	281.6	7	2	12097	2984.1
1707.0	758.8	7	2	16576	7939.5
1727.2	1055.0	7	2	12376	2500.3
1740.0	1378.8	7	2	12453	3497.6
1741.1	1505.8	7	2	16632	1315.7
1750.5	1645.8	7	2	12595	3876.3
1750.3	1808.0	7	2	25928	3385.5
1754.2	1453.6	7	2	12553	1366.8
1758.7	1656.8	7	2	16662	3596.8
1758.9	1759.4	7	2	12596	3805.8
1762.1	1720.3	7	2	12635	2192.2
1769.6	1056.3	7	2	16689	2708.6
1772.9	1747.1	7	2	12774	1012.9
1778.4	1665.7	7	2	16702	2049.9
1779.0	1783.2	7	2	12775	2233.8
1778.3	1916.1	7	2	16701	5926.9
1790.7	835.0	7	2	12780	2393.2
1796.4	1504.3	7	2	16737	1827.1
1803.4	1190.2	7	2	16755	3432.0
1802.9	1900.9	7	2	16754	2269.3
1804.8	123.4	7	2	12940	4143.1
1804.9	1864.3	7	2	16747	3099.5
1806.9	1348.8	7	2	16756	2803.4
1810.8	646.9	7	2	18629	3624.1
1831.0	160.2	7	2	16803	1852.4
1842.7	391.4	7	2	26308	2321.0
1844.8	976.7	7	2	16830	2294.2
1848.4	464.9	7	2	16845	1256.6
1850.4	152.9	7	2	16844	2952.5
1861.1	1660.9	7	2	16864	5420.8
1879.3	428.5	7	2	16884	3054.2
1883.1	1018.0	7	2	16899	7021.2
1890.9	1392.7	7	2	13347	1720.7
1898.9	314.8	7	2	16936	4365.5
1912.6	371.2	7	2	13393	2861.1
1912.9	45.3	7	2	16949	3673.0
1932.0	1034.4	7	2	16990	1841.4
1950.6	262.6	7	2	17005	2332.9
1959.0	380.9	7	2	17028	2664.9
1961.4	705.5	7	2	17026	3541.7
1963.4	215.1	7	2	17035	4598.3
1966.7	1374.8	7	2	13623	1452.8
1969.1	388.0	7	2	17040	2173.3
1975.1	373.8	7	2	17051	2660.9
1984.7	1983.8	7	2	17066	2314.1
1991.3	1947.9	7	2	17065	3564.0
1996.0	610.6	7	2	17086	1662.3
2002.3	1339.3	7	2	13746	4850.0
2011.0	658.0	7	2	13771	4712.7
2025.9	1948.0	7	2	18728	2662.1
70.3	981.1	8	2	27	4220.4
250.3	616.8	8	2	4943	4100.9
264.4	1661.1	8	2	179	5606.1
388.1	1123.1	8	2	5659	3212.9
456.7	515.6	8	2	5949	4508.3
493.4	1130.3	8	2	25280	6071.8
518.8	1301.7	8	2	537	6407.4
614.3	1453.5	8	2	775	2851.5
664.3	1440.5	8	2	913	5308.2
665.0	1094.1	8	2	6968	2928.0
667.7	780.0	8	2	15083	3300.0
737.7	241.1	8	2	1133	6544.0
753.3	952.0	8	2	7431	5532.2
755.4	1401.1	8	2	7449	4481.9
820.7	1001.2	8	2	1405	5074.3
832.0	1435.7	8	2	7890	4923.7
858.9	1534.4	8	2	1571	4258.3
867.7	1499.4	8	2	1585	7099.2
999.9	378.2	8	2	8568	2984.2
1034.5	881.0	8	2	8694	7766.4
1052.8	204.7	8	2	8758	3135.6
1102.4	1809.7	8	2	25519	5625.8
1116.2	1601.8	8	2	8979	5880.5
1248.7	641.0	8	2	9532	4479.6
1330.9	292.7	8	2	2640	3878.6
1351.2	1855.0	8	2	15923	8454.6
1395.3	1337.3	8	2	2821	2461.7
1409.2	1913.7	8	2	10326	5133.2
1440.7	1685.7	8	2	10496	2690.1
1441.9	1372.3	8	2	10497	2815.8
1470.2	1709.5	8	2	3029	5062.4
1572.8	1494.3	8	2	11325	4740.7
1589.9	479.3	8	2	11421	6505.3
1588.3	561.5	8	2	25806	3794.4
1598.2	1639.4	8	2	3383	2100.8
1606.9	919.5	8	2	16392	4345.1
1667.2	287.8	8	2	11923	6228.0
1691.1	1701.1	8	2	16535	1889.9
2003.8	1459.5	8	2	13764	5904.6
4.5	1932.2	8	2	3805	5057.2
23.4	1642.4	8	2	13906	2070.2
27.3	1406.1	8	2	3849	2515.4
26.5	1412.5	8	2	3849	4515.9
30.7	1294.1	8	2	3879	4024.1
35.8	969.9	8	2	13928	2474.3
39.0	1436.8	8	2	3894	4098.2
55.3	262.0	8	2	3959	2726.1
62.8	1559.3	8	2	3986	5540.0
62.5	1806.8	8	2	3987	2990.4
66.2	1295.0	8	2	4008	3295.9
66.6	1390.7	8	2	4016	2252.3
68.0	1483.4	8	2	4012	5503.0
77.9	190.9	8	2	4031	3364.8
77.9	1671.3	8	2	4035	3243.8
80.8	21.3	8	2	13986	2451.3
83.2	855.7	8	2	4057	2916.8
102.1	1807.7	8	2	4121	2020.2
101.9	1845.2	8	2	4113	4828.1
104.1	1538.7	8	2	4142	3274.3
108.1	1512.4	8	2	4112	2270.1
110.2	875.9	8	2	4133	4943.2
110.2	1800.8	8	2	4150	2576.5
116.2	906.5	8	2	50	3607.7
122.5	320.0	8	2	4174	4809.8
128.2	1295.4	8	2	4216	2991.6
128.2	1311.9	8	2	4205	2826.0
128.4	1762.1	8	2	4230	3978.6
130.0	481.0	8	2	4241	10788.8
130.6	1090.3	8	2	4229	2179.0
139.2	1207.9	8	2	4249	3806.2
140.8	255.7	8	2	4267	5453.3
143.3	661.9	8	2	14118	3656.9
148.8	201.0	8	2	14136	1421.8
148.8	1787.2	8	2	4320	2713.2
151.5	1129.3	8	2	4349	3040.6
151.6	611.7	8	2	4340	5189.4
161.1	969.0	8	2	4381	5384.4
164.4	1921.0	8	2	4414	3753.0
165.2	1307.3	8	2	14179	3105.3
168.1	1442.6	8	2	4434	1637.0
171.4	1140.2	8	2	4437	2294.8
172.7	1694.3	8	2	14198	3274.1
172.3	1738.1	8	2	4445	2253.8
174.8	1306.7	8	2	14179	2218.7
176.6	1646.5	8	2	4473	3028.3
177.8	1559.0	8	2	25057	3713.1
179.0	1668.3	8	2	4475	2830.0
180.0	383.8	8	2	4503	2036.0
179.7	1691.0	8	2	4520	2395.6
183.4	111.6	8	2	4515	2272.9
185.5	1732.7	8	2	4521	4288.9
184.9	869.1	8	2	4493	2825.3
186.0	785.6	8	2	4526	7524.3
187.4	1508.7	8	2	4534	4060.3
188.0	1697.6	8	2	4520	5640.7
192.2	1493.9	8	2	4562	4032.4
202.1	959.3	8	2	4612	1628.9
205.0	1735.5	8	2	114	2237.4
208.5	1504.8	8	2	4640	1731.9
214.9	1714.2	8	2	4733	2520.8
217.4	997.8	8	2	4713	1629.8
216.4	1569.8	8	2	14297	5770.0
217.0	1634.1	8	2	4680	1903.8
218.7	841.8	8	2	14305	2509.2
219.0	1683.6	8	2	4732	4143.0
221.5	1191.0	8	2	24354	1706.0
230.8	433.3	8	2	4804	6195.7
229.8	1717.2	8	2	4792	3032.1
231.3	1992.5	8	2	4802	3819.8
235.4	133.7	8	2	4823	3773.1
240.4	1409.3	8	2	4868	2544.6
243.2	788.2	8	2	4872	3269.4
245.0	1284.6	8	2	4906	2768.3
245.4	1673.7	8	2	25095	2901.5
247.9	408.8	8	2	4875	2472.4
249.1	1276.8	8	2	157	2633.7
248.8	1893.6	8	2	4889	2531.7
256.6	778.1	8	2	25112	2623.6
257.1	1577.4	8	2	5014	3733.1
260.7	1394.9	8	2	4998	2155.7
266.9	416.1	8	2	14439	3220.5
271.1	1461.9	8	2	14455	2922.0
271.9	139.4	8	2	5064	3329.3
270.6	1423.4	8	2	14451	2554.2
272.3	1935.6	8	2	5063	4069.0
277.7	1399.9	8	2	25122	3257.3
277.3	1543.7	8	2	25120	4954.9
279.3	587.2	8	2	5117	1756.0
279.1	801.4	8	2	5102	2520.9
282.3	1939.3	8	2	5115	6428.5
282.8	1442.9	8	2	5106	1874.0
282.8	1686.1	8	2	5114	3199.7
283.9	1287.2	8	2	25128	2884.0
286.3	1920.9	8	2	5068	6464.3
288.0	133.3	8	2	25132	4009.8
286.9	1451.1	8	2	14484	4057.4
289.3	996.1	8	2	5169	2465.9
290.0	1246.7	8	2	5137	2340.1
297.1	1760.9	8	2	5165	2987.5
297.2	831.4	8	2	5185	2407.9
297.6	1504.2	8	2	5188	2540.6
298.2	1272.7	8	2	14527	2066.3
300.0	846.9	8	2	14528	5614.8
300.8	1344.2	8	2	5198	1814.2
298.8	1476.4	8	2	5238	3148.5
300.3	1550.2	8	2	5217	4064.7
301.7	821.5	8	2	25138	3936.2
301.9	160.8	8	2	5190	2978.3
302.0	1325.7	8	2	5235	1840.9
304.0	1013.7	8	2	5247	3613.6
304.5	1265.7	8	2	14535	4143.5
308.1	306.0	8	2	5243	3549.0
308.4	930.1	8	2	5244	3078.4
309.2	1755.5	8	2	5287	5382.3
311.7	550.5	8	2	5263	2049.5
314.5	1455.5	8	2	5299	4703.3
317.8	135.8	8	2	5331	2496.2
318.1	1350.0	8	2	5359	2630.9
318.9	114.6	8	2	5309	3892.1
323.1	1958.9	8	2	5368	3683.3
326.7	290.7	8	2	5333	2799.8
330.8	1432.0	8	2	25167	4083.6
332.0	1675.8	8	2	5329	2462.7
333.2	45.7	8	2	5403	3613.3
335.7	1463.9	8	2	5423	2589.9
337.1	1039.7	8	2	25157	1869.2
337.8	1750.4	8	2	5391	3786.3
340.4	1378.0	8	2	5417	3491.8
343.7	1535.0	8	2	298	4270.5
348.0	975.9	8	2	25182	5460.6
346.6	792.4	8	2	5475	4243.5
350.8	1566.6	8	2	5488	3250.1
355.1	1496.0	8	2	312	3496.2
359.4	1420.8	8	2	5528	4488.1
375.9	874.4	8	2	14639	2829.2
380.4	639.0	8	2	14659	3224.4
381.6	9.6	8	2	5628	3247.8
387.2	1453.5	8	2	5649	4891.7
390.3	7.1	8	2	5682	1957.4
390.4	1173.9	8	2	5686	3724.8
400.5	909.9	8	2	380	4401.6
400.4	1186.4	8	2	14703	2864.5
405.8	1231.2	8	2	5748	2985.2
415.6	1887.9	8	2	5775	7108.8
422.4	861.8	8	2	5822	3124.8
423.3	1432.0	8	2	14748	4103.7
423.8	667.1	8	2	5824	2177.7
427.5	906.2	8	2	5834	4277.4
433.8	705.7	8	2	5850	6523.1
437.2	1998.3	8	2	14771	5042.6
441.7	1107.0	8	2	5922	3860.1
445.0	1205.0	8	2	25252	3059.7
446.2	1102.4	8	2	5922	2700.9
446.7	1599.3	8	2	5908	2124.7
458.0	1144.9	8	2	14800	9651.8
460.8	1738.1	8	2	5992	3213.2
464.0	1445.3	8	2	25265	3389.6
465.3	1233.2	8	2	25263	4173.0
474.0	861.5	8	2	6035	6584.6
474.1	1230.0	8	2	6052	2399.3
480.9	1464.1	8	2	6113	3628.7
483.6	1985.9	8	2	6114	2505.8
486.2	985.0	8	2	491	3094.9
491.2	765.6	8	2	24431	1542.5
490.6	1283.3	8	2	6145	2385.3
502.9	1213.3	8	2	6178	2621.6
502.9	1635.1	8	2	14868	8216.4
504.6	899.1	8	2	14869	5223.9
511.7	734.3	8	2	6226	2328.1
512.1	770.9	8	2	6247	3841.0
515.2	1256.0	8	2	14876	3166.9
517.8	1736.1	8	2	6249	3671.7
525.9	1345.2	8	2	6286	3240.6
529.7	1661.9	8	2	14904	4166.2
533.3	1201.1	8	2	14907	5658.4
537.6	1735.1	8	2	582	4168.6
545.0	865.3	8	2	6375	3153.5
545.3	1840.2	8	2	14928	3195.9
545.7	1198.1	8	2	6365	3375.0
547.9	1003.3	8	2	6382	4591.1
548.8	1641.1	8	2	6391	1681.3
557.8	1628.0	8	2	6391	4129.9
560.7	975.3	8	2	14938	6143.6
567.7	1474.8	8	2	6491	3591.6
567.1	1868.3	8	2	6498	4772.7
568.3	1366.6	8	2	14951	3085.8
570.7	380.6	8	2	6459	4287.0
570.6	714.9	8	2	6510	5141.3
574.5	1952.8	8	2	14955	7473.6
576.8	259.2	8	2	6499	4680.9
579.2	1745.9	8	2	6553	3042.6
578.3	1978.1	8	2	6492	5832.6
583.0	1871.7	8	2	14967	3927.6
585.3	1968.4	8	2	6590	4913.1
587.4	1626.2	8	2	14966	11495.8
588.4	463.0	8	2	688	4263.4
607.6	1407.6	8	2	764	1971.2
609.9	624.3	8	2	6692	5185.1
610.7	360.7	8	2	6707	6490.1
612.0	1794.3	8	2	15002	6522.1
612.6	1354.3	8	2	6719	1973.3
618.9	101.3	8	2	6753	5664.0
621.9	1349.6	8	2	6774	2352.2
631.1	1832.4	8	2	15028	4877.2
641.1	1259.1	8	2	15048	4383.1
643.5	845.8	8	2	6877	7861.8
644.6	1075.6	8	2	6872	3730.7
651.0	1865.0	8	2	17693	2754.3
662.9	56.4	8	2	15076	3063.9
672.9	1493.1	8	2	7007	3498.4
676.0	1011.0	8	2	15096	4613.9
681.2	117.1	8	2	15101	4003.3
683.0	1534.2	8	2	15098	1325.1
692.2	1444.0	8	2	7114	2744.9
692.7	141.0	8	2	15102	4301.3
695.8	1518.2	8	2	15121	5210.9
694.8	2044.9	8	2	15123	4297.6
697.2	1614.8	8	2	7132	4181.5
704.3	123.1	8	2	7155	3030.0
704.5	239.7	8	2	7168	5644.2
705.2	1636.9	8	2	15137	2277.2
707.3	90.9	8	2	15131	3121.0
708.1	895.0	8	2	24534	2106.5
715.3	486.8	8	2	7238	3958.7
716.0	493.0	8	2	7238	3937.4
715.9	1822.0	8	2	7242	2017.5
719.9	870.6	8	2	24536	837.5
723.2	78.9	8	2	15165	6136.2
726.1	936.4	8	2	7275	1815.0
727.1	1460.7	8	2	7286	2753.8
732.5	1825.9	8	2	7318	3893.0
741.8	1164.2	8	2	7403	3436.8
751.2	760.2	8	2	7427	2681.7
762.6	2007.1	8	2	15220	5881.8
764.5	1245.6	8	2	15229	2874.6
764.6	1333.8	8	2	1225	4976.4
771.0	624.3	8	2	1214	4500.3
771.7	1898.2	8	2	7539	5128.6
781.1	1724.6	8	2	7596	2384.2
784.1	1063.4	8	2	1267	6642.0
785.0	407.7	8	2	7638	3419.6
786.0	1655.3	8	2	7630	3430.6
788.8	1149.6	8	2	1281	2942.6
790.6	1879.1	8	2	15266	4389.3
789.4	958.1	8	2	7647	2257.1
791.0	437.4	8	2	15272	5625.1
791.9	1947.1	8	2	7690	1791.5
798.1	1495.0	8	2	15281	5183.3
800.6	1977.2	8	2	7715	4533.6
804.7	1481.2	8	2	15291	4826.9
808.3	389.6	8	2	1386	2670.6
809.4	943.3	8	2	15296	6108.8
810.9	1716.6	8	2	7726	4424.3
812.0	1232.2	8	2	1430	3923.2
813.3	1547.7	8	2	15304	1386.2
818.5	334.4	8	2	15311	3022.0
820.4	137.2	8	2	15310	5428.5
821.5	1988.1	8	2	7826	4572.4
822.8	1905.6	8	2	7839	2730.2
827.4	1936.1	8	2	15327	11311.3
827.7	65.8	8	2	7866	3041.3
828.5	1877.7	8	2	7885	3794.8
830.7	918.1	8	2	7899	3592.8
830.1	2036.8	8	2	15328	2175.9
833.0	1339.3	8	2	15336	4932.9
837.6	434.5	8	2	7911	2270.5
845.8	1497.8	8	2	15350	6797.1
847.5	251.6	8	2	1515	3647.1
857.9	2036.6	8	2	8017	2663.4
869.6	1369.0	8	2	8069	2891.3
869.7	1512.5	8	2	15374	2527.6
873.4	1965.2	8	2	8091	3123.6
875.8	1981.0	8	2	8086	7180.2
878.2	1288.6	8	2	17874	3357.8
882.0	1888.9	8	2	8103	3894.2
884.1	1898.0	8	2	8085	2623.1
890.2	1492.7	8	2	15409	3370.2
894.4	1630.1	8	2	8165	1765.1
902.1	1298.5	8	2	8188	3338.7
905.1	1877.7	8	2	8183	4230.0
907.1	1661.5	8	2	15421	4146.5
907.8	1510.2	8	2	8224	1653.9
907.8	1858.8	8	2	8213	2969.0
913.5	1628.8	8	2	15432	3494.6
912.7	1934.6	8	2	25465	2148.0
921.5	388.6	8	2	15438	4251.1
932.3	1706.4	8	2	15452	3440.8
934.8	1937.2	8	2	8327	3691.4
939.9	1919.6	8	2	8330	2999.5
962.0	1353.2	8	2	15485	4093.0
963.4	1884.3	8	2	8421	2274.1
964.1	510.0	8	2	8429	3597.0
965.7	218.0	8	2	8433	2319.9
969.4	1618.7	8	2	15500	5447.5
973.2	769.7	8	2	8451	2383.8
979.6	1426.4	8	2	8473	4371.0
983.7	1917.5	8	2	8515	2529.4
984.3	299.1	8	2	15514	3162.0
985.4	117.2	8	2	15521	4271.9
987.8	1649.0	8	2	8527	6183.1
991.2	1957.9	8	2	15525	3334.5
991.3	1930.5	8	2	15527	3006.4
995.4	570.6	8	2	15531	3780.4
1001.8	150.6	8	2	8572	1800.9
1004.1	423.1	8	2	8585	1729.2
1014.7	1616.7	8	2	8624	3660.1
1036.0	258.3	8	2	15559	6869.1
1045.5	311.3	8	2	25503	2102.3
1047.7	1411.4	8	2	8718	4619.6
1048.7	1497.0	8	2	8745	12132.4
1062.5	396.0	8	2	26141	1930.9
1068.1	1920.0	8	2	8792	3629.5
1076.7	647.3	8	2	8828	4176.0
1078.8	1330.0	8	2	8841	5196.9
1081.6	1421.2	8	2	15606	3520.6
1081.9	1900.6	8	2	15593	2668.0
1090.2	1244.7	8	2	8883	6418.7
1092.3	1879.2	8	2	15623	3526.5
1097.9	1238.1	8	2	8915	4027.1
1099.0	292.3	8	2	8948	2252.8
1100.7	284.5	8	2	8922	5996.3
1103.1	1974.3	8	2	15632	2088.7
1109.4	554.7	8	2	2096	6308.2
1110.1	1654.3	8	2	15640	5030.3
1118.8	1940.1	8	2	15650	3988.4
1119.4	1719.1	8	2	8995	5089.3
1128.6	1261.2	8	2	26147	5021.4
1136.4	1906.9	8	2	15659	3007.9
1139.3	272.6	8	2	9039	2514.1
1148.5	281.1	8	2	9115	4373.6
1148.6	292.9	8	2	9103	6936.8
1151.8	630.7	8	2	2164	4331.3
1153.7	154.4	8	2	15668	4914.4
1153.1	702.2	8	2	9140	2207.9
1153.3	729.1	8	2	9116	5348.6
1160.0	1510.3	8	2	9148	3371.6
1161.2	253.4	8	2	9152	2598.9
1167.3	666.3	8	2	15693	4040.2
1176.9	1340.5	8	2	25549	1207.8
1188.2	312.7	8	2	9294	2681.6
1189.6	425.4	8	2	2220	3270.0
1191.2	1433.0	8	2	9302	2802.7
1194.3	1756.2	8	2	9330	2212.5
1199.4	529.1	8	2	9354	3251.7
1206.9	254.8	8	2	9368	4776.6
1209.0	1186.7	8	2	2291	2560.2
1213.0	1664.7	8	2	15743	5190.3
1217.6	1932.2	8	2	9406	5376.7
1219.7	1751.9	8	2	15752	5670.5
1232.6	1755.8	8	2	9506	3118.4
1235.1	1553.6	8	2	15782	1672.7
1243.3	1723.2	8	2	9549	3409.9
1247.0	1464.1	8	2	15798	3296.9
1257.2	653.0	8	2	9616	3922.8
1259.0	1526.0	8	2	9621	2506.8
1261.3	1315.7	8	2	9594	2384.0
1262.1	781.9	8	2	15809	3347.1
1263.0	1694.6	8	2	9627	3507.5
1269.3	509.6	8	2	9650	5776.0
1274.8	692.2	8	2	18054	2990.2
1281.2	1510.8	8	2	2490	2310.6
1287.3	676.5	8	2	9748	1842.3
1286.3	1954.0	8	2	9729	2603.1
1292.5	516.5	8	2	9739	6276.2
1305.4	1141.1	8	2	2572	2291.7
1306.8	1515.6	8	2	15868	2671.1
1319.3	1982.3	8	2	9877	1843.8
1331.7	1874.5	8	2	9952	3646.5
1333.5	1193.4	8	2	9899	2313.1
1333.2	1680.6	8	2	9940	2715.0
1338.9	1966.0	8	2	9957	5212.0
1344.7	318.0	8	2	9975	2300.1
1347.8	1958.8	8	2	10040	4076.5
1347.3	1597.6	8	2	15919	5836.5
1352.6	260.3	8	2	10048	2641.1
1354.1	1243.6	8	2	10103	1603.1
1354.6	1532.8	8	2	10058	2150.2
1355.6	1332.0	8	2	2752	1496.0
1357.4	1659.9	8	2	25621	4522.9
1363.0	1824.3	8	2	10086	5644.9
1363.8	335.4	8	2	15937	1898.0
1364.3	866.0	8	2	2762	3455.5
1367.4	1251.3	8	2	10131	2463.2
1371.2	1132.9	8	2	10144	4816.6
1375.4	1568.2	8	2	24790	3153.9
1374.7	1593.5	8	2	2789	3058.3
1376.1	1146.4	8	2	2791	1662.7
1379.0	202.5	8	2	10156	4540.7
1380.1	1543.7	8	2	25633	1791.2
1384.3	1567.0	8	2	26192	5252.8
1385.4	1524.7	8	2	15959	2116.2
1386.3	1799.6	8	2	10207	1936.5
1387.4	1284.5	8	2	2820	2065.6
1387.6	204.0	8	2	10215	3240.7
1388.9	1477.8	8	2	10205	2617.1
1389.0	1607.0	8	2	15982	5436.2
1388.8	1828.1	8	2	10235	2630.4
1390.1	1041.9	8	2	15977	3596.7
1391.7	1944.4	8	2	15978	3804.4
1394.3	1481.7	8	2	15983	2615.1
1400.4	60.6	8	2	10289	4850.3
1401.4	1649.3	8	2	15999	3914.2
1402.7	319.4	8	2	10308	2356.1
1406.9	1424.9	8	2	10293	2694.9
1412.1	647.3	8	2	10322	2929.6
1410.7	1434.3	8	2	2860	2560.3
1421.9	1697.9	8	2	10384	7861.5
1421.5	1820.8	8	2	10388	2723.1
1422.8	1125.8	8	2	16035	3649.5
1423.5	1791.7	8	2	16027	4612.4
1425.7	632.5	8	2	10408	2962.0
1427.5	1041.8	8	2	2891	1704.1
1429.0	862.4	8	2	16045	2545.3
1430.4	1303.5	8	2	2905	2545.7
1431.9	1837.0	8	2	10433	6744.5
1435.8	1873.7	8	2	16050	4968.9
1436.7	1208.7	8	2	10494	2778.2
1437.9	1511.0	8	2	25665	3220.1
1441.2	1444.3	8	2	16072	1553.1
1440.8	1642.6	8	2	16061	5818.3
1441.8	1693.1	8	2	16069	3084.1
1447.0	1035.3	8	2	2964	1905.5
1446.4	1900.7	8	2	10563	2812.4
1447.4	1914.2	8	2	10542	3245.8
1453.8	1726.3	8	2	25683	4444.2
1454.6	491.4	8	2	16070	2904.3
1460.4	1547.9	8	2	10617	2612.1
1460.9	873.9	8	2	10571	3994.5
1462.8	510.1	8	2	10624	3213.1
1465.6	1772.3	8	2	10620	5850.3
1467.4	466.8	8	2	3003	3685.8
1473.4	28.5	8	2	10678	2738.4
1473.1	987.7	8	2	10641	2533.0
1473.4	1700.6	8	2	10666	2459.8
1475.3	1766.4	8	2	10667	3156.2
1476.0	1812.2	8	2	16129	2294.6
1478.9	1773.2	8	2	10715	5723.9
1480.4	35.4	8	2	16133	4919.6
1483.2	1076.0	8	2	16146	2051.0
1493.4	1815.3	8	2	16161	3409.6
1495.9	60.8	8	2	10814	3390.4
1497.7	1646.3	8	2	10854	4319.0
1503.6	1237.9	8	2	10872	4656.5
1504.0	8.1	8	2	10886	3905.2
1507.7	1172.1	8	2	10885	2060.1
1510.9	339.2	8	2	10924	3385.1
1510.7	1146.3	8	2	3129	3997.1
1512.2	1641.2	8	2	10946	2563.1
1514.1	617.9	8	2	10950	1715.2
1516.1	1513.2	8	2	10965	3297.5
1518.7	930.0	8	2	10970	3305.6
1520.0	406.7	8	2	26228	2477.2
1521.3	166.5	8	2	16227	5838.1
1520.8	1559.5	8	2	10944	5245.6
1520.5	1937.7	8	2	11010	3627.1
1524.9	754.0	8	2	11020	5261.7
1525.6	1925.6	8	2	11027	5416.7
1528.2	463.6	8	2	16235	2811.9
1528.1	1514.4	8	2	10994	2538.5
1530.6	345.3	8	2	11017	2036.7
1531.1	1441.0	8	2	16245	4651.4
1531.0	1646.0	8	2	11013	2612.8
1531.1	1757.0	8	2	25741	3439.1
1532.8	1612.3	8	2	11024	1745.6
1538.1	73.5	8	2	11101	3824.4
1538.6	1717.1	8	2	11107	1732.1
1543.8	1605.2	8	2	11127	4530.3
1546.8	1915.6	8	2	11170	7054.8
1549.1	1221.3	8	2	24900	2304.3
1551.6	1434.2	8	2	25751	2397.3
1551.5	1285.0	8	2	3217	4389.4
1555.7	1702.9	8	2	11196	1874.2
1559.4	331.1	8	2	11231	2904.0
1559.2	408.9	8	2	11215	4866.5
1560.7	466.9	8	2	18351	1379.4
1561.2	1741.8	8	2	11261	2238.8
1564.2	1665.6	8	2	11275	6635.0
1566.7	753.6	8	2	16312	4139.3
1567.3	1635.3	8	2	11301	3576.8
1568.1	962.9	8	2	3305	2053.9
1570.5	618.9	8	2	11243	2952.4
1570.3	1040.0	8	2	24915	2059.8
1572.1	342.5	8	2	11291	2125.6
1572.9	1509.3	8	2	11318	6518.1
1576.8	1259.6	8	2	25779	6300.9
1576.5	335.8	8	2	3318	2929.8
1578.0	1177.1	8	2	3332	2476.4
1579.3	1037.0	8	2	3316	2508.4
1583.9	1376.4	8	2	11392	7877.4
1583.6	1743.3	8	2	11378	2752.8
1589.5	1802.9	8	2	11419	3299.2
1595.1	1624.4	8	2	16366	3491.8
1599.9	714.6	8	2	11437	4718.9
1606.0	196.4	8	2	11515	6043.1
1605.3	1729.5	8	2	18411	3258.4
1609.8	1777.2	8	2	16394	1839.9
1610.9	1454.1	8	2	11566	3541.2
1613.8	364.9	8	2	3430	2740.3
1618.9	504.1	8	2	11609	3729.8
1620.4	1748.5	8	2	11607	3656.0
1624.0	920.0	8	2	11674	7868.1
1624.1	290.4	8	2	11666	2542.9
1623.1	735.0	8	2	26263	5017.9
1625.4	809.4	8	2	11648	5503.2
1625.7	1999.3	8	2	11645	8273.2
1635.2	275.4	8	2	11743	3767.1
1636.7	1373.4	8	2	16429	3410.5
1642.1	1756.5	8	2	11765	1910.1
1646.6	263.6	8	2	16459	5601.0
1646.9	1608.2	8	2	11796	1978.3
1649.1	290.5	8	2	11798	8069.1
1651.1	761.6	8	2	3496	4320.3
1651.5	267.6	8	2	16477	5239.1
1653.3	986.5	8	2	11833	2683.7
1655.6	617.4	8	2	11887	1864.2
1656.5	1387.0	8	2	11873	2715.3
1657.0	1496.0	8	2	11899	1887.5
1657.2	1648.6	8	2	11884	4189.5
1657.1	286.1	8	2	11848	4927.3
1661.8	1237.5	8	2	3538	2321.4
1664.1	1732.5	8	2	11900	2314.9
1669.5	1669.7	8	2	11930	2111.5
1672.2	1645.3	8	2	11958	2704.8
1676.4	1132.7	8	2	16510	4935.9
1676.8	1381.3	8	2	12012	4366.8
1678.1	1276.2	8	2	16513	5690.1
1681.3	1159.7	8	2	3573	3470.2
1689.5	615.9	8	2	12103	8106.3
1689.1	750.3	8	2	12123	3082.3
1689.2	1495.3	8	2	12110	4502.2
1690.5	2016.0	8	2	12083	3123.4
1692.8	1762.8	8	2	12120	2558.4
1701.3	1023.2	8	2	12171	5439.1
1703.0	1114.3	8	2	12201	5490.7
1705.5	1715.8	8	2	26291	3608.3
1705.6	1815.9	8	2	16566	7971.9
1710.4	1607.0	8	2	12204	4405.8
1712.9	1352.9	8	2	12323	2572.2
1713.3	1668.3	8	2	12287	2105.7
1714.7	1202.7	8	2	12245	2142.7
1714.6	1637.7	8	2	16581	5443.8
1715.4	993.5	8	2	12267	2706.2
1715.9	504.6	8	2	12310	1268.1
1718.3	1360.2	8	2	12323	2200.5
1725.9	1515.4	8	2	12415	2090.3
1727.1	1333.8	8	2	12393	3341.8
1730.8	1532.5	8	2	12436	2187.2
1733.4	526.1	8	2	12413	2961.8
1734.6	1687.4	8	2	16622	5729.7
1736.7	72.6	8	2	12356	2623.6
1735.7	501.0	8	2	12438	5206.5
1745.1	530.5	8	2	3638	2479.3
1744.9	577.6	8	2	12507	6564.1
1745.3	1382.7	8	2	12480	2294.4
1747.1	1859.2	8	2	16646	2813.2
1750.2	1071.0	8	2	12538	1976.0
1751.5	1177.5	8	2	12559	2625.7
1752.9	838.5	8	2	12575	3361.3
1753.4	429.4	8	2	12569	1612.5
1757.8	1525.0	8	2	16659	5862.0
1759.9	1964.4	8	2	12614	9365.8
1760.9	1534.2	8	2	12642	2131.3
1766.3	109.1	8	2	12650	4902.2
1767.0	1941.8	8	2	12656	5220.2
1770.2	1660.9	8	2	16677	3409.1
1776.6	853.3	8	2	12733	3263.0
1779.9	1690.8	8	2	12745	4084.0
1782.7	578.5	8	2	12742	4530.0
1782.7	1943.9	8	2	12776	4452.9
1783.8	594.1	8	2	12724	2148.5
1786.5	1514.1	8	2	12843	2482.0
1792.1	935.3	8	2	12840	2816.8
1793.2	1725.0	8	2	20068	5948.9
1795.1	1923.6	8	2	12868	2009.6
1797.1	181.2	8	2	12878	3990.8
1798.1	1476.3	8	2	12890	2537.4
1803.3	202.9	8	2	16752	2696.1
1803.6	1439.4	8	2	16751	6335.5
1805.0	954.1	8	2	12902	1802.1
1806.4	778.9	8	2	12943	2132.2
1812.2	1480.0	8	2	16771	5838.4
1814.6	1229.3	8	2	16781	5240.0
1818.0	944.4	8	2	13043	2049.3
1818.5	534.4	8	2	13034	3742.5
1821.0	443.3	8	2	25002	2005.7
1829.2	145.3	8	2	13096	4251.7
1832.7	1110.6	8	2	13110	2344.2
1835.3	580.3	8	2	13109	3252.9
1833.6	1074.0	8	2	16807	1923.6
1840.7	1634.1	8	2	13154	1636.2
1847.3	1662.3	8	2	13176	6099.5
1847.6	766.5	8	2	13194	4557.5
1849.6	1730.1	8	2	13197	2673.2
1849.4	1899.0	8	2	13182	3119.2
1852.3	1368.1	8	2	16849	4052.7
1857.4	791.8	8	2	13224	4627.9
1860.2	1930.1	8	2	16865	2958.0
1863.9	1914.1	8	2	13228	13274.4
1865.0	726.4	8	2	13277	3905.7
1869.1	984.8	8	2	3747	1993.3
1870.9	559.7	8	2	13269	2845.9
1869.6	1645.1	8	2	13284	2906.8
1874.2	1668.4	8	2	16875	6182.6
1874.1	1773.4	8	2	13301	2629.5
1876.8	1616.4	8	2	25977	5113.5
1880.5	403.6	8	2	16887	2332.8
1886.6	1029.1	8	2	13327	3638.8
1886.7	13.6	8	2	13323	3462.4
1887.3	1620.8	8	2	25977	6448.1
1889.5	448.6	8	2	13338	2468.4
1890.5	441.3	8	2	13338	1730.8
1900.7	1035.0	8	2	13368	4584.5
1900.1	1128.5	8	2	16924	5046.7
1904.5	1761.3	8	2	16948	6130.2
1909.9	798.3	8	2	13419	2726.1
1916.4	1616.4	8	2	13377	3041.9
1920.8	549.5	8	2	13449	3290.0
1922.2	447.2	8	2	13454	1910.4
1921.8	741.7	8	2	13458	4601.5
1923.8	1030.9	8	2	13470	4849.9
1925.8	896.1	8	2	13451	2464.0
1926.8	1631.0	8	2	13486	7690.7
1929.6	733.0	8	2	13484	4173.5
1941.2	379.1	8	2	13539	2799.7
1945.4	2005.2	8	2	13572	5546.8
1947.6	1615.6	8	2	13568	6068.1
1946.7	1784.0	8	2	13582	3602.9
1952.7	1680.2	8	2	13594	3408.4
1953.3	226.9	8	2	13597	4711.0
1958.5	667.8	8	2	17024	3586.1
1961.9	1083.1	8	2	13619	5178.1
1964.2	795.1	8	2	13628	2384.6
1971.2	449.6	8	2	13641	6111.6
1977.7	782.0	8	2	13665	2354.4
1982.9	75.8	8	2	17061	3165.4
1984.2	1034.4	8	2	17068	3657.8
1987.4	393.6	8	2	17072	5357.8
1989.8	771.0	8	2	13685	4586.6
1990.0	1418.6	8	2	13703	5398.4
1993.6	1508.2	8	2	13718	2914.5
1999.3	73.2	8	2	17087	2691.9
2000.6	1419.7	8	2	18720	4116.4
1999.8	1481.4	8	2	13741	6346.4
2013.2	58.4	8	2	17100	3900.9
2014.3	1438.0	8	2	13807	4473.9
2022.2	121.1	8	2	26012	2415.1
2023.9	358.8	8	2	13829	3071.5
2026.0	348.8	8	2	13829	3885.9
2032.6	122.9	8	2	13836	3288.2
2041.7	150.1	8	2	13850	3484.0
7.8	1437.6	8	2	3819	1395.6
8.1	1634.8	8	2	3797	4426.2
12.5	1892.5	8	2	13893	3146.3
19.3	939.0	8	2	3830	1910.2
20.0	1444.6	8	2	13902	2842.0
18.9	1790.4	8	2	3812	1807.1
20.0	1873.5	8	2	13907	1158.9
21.2	1615.5	8	2	3835	2619.5
21.2	1889.8	8	2	3829	1718.4
23.9	1629.0	8	2	3846	1220.4
24.8	1881.8	8	2	3829	2264.5
27.9	1514.5	8	2	3857	5034.6
28.2	1601.8	8	2	3886	2528.5
30.4	1427.8	8	2	3865	3061.9
29.4	1434.7	8	2	3865	3048.6
32.5	1399.4	8	2	13913	2712.1
34.0	1623.4	8	2	3874	8010.0
34.1	771.7	8	2	3878	6490.8
35.8	882.0	8	2	3844	5636.1
34.7	1212.2	8	2	13921	1721.9
35.5	1846.0	8	2	3868	6648.3
35.0	1863.7	8	2	3883	1480.3
35.5	394.8	8	2	13916	5701.0
38.2	1629.5	8	2	3874	1782.6
38.4	281.4	8	2	3897	2689.5
40.4	1557.1	8	2	13932	2281.2
42.2	1619.0	8	2	19	2976.4
45.0	171.8	8	2	3919	2237.7
48.7	931.2	8	2	3928	1690.8
47.9	1567.4	8	2	3932	2065.9
49.4	343.4	8	2	3942	2232.8
51.0	1630.0	8	2	19	5187.6
51.0	1881.6	8	2	3948	5555.5
52.5	907.9	8	2	3964	4151.4
56.1	1395.2	8	2	3963	4699.1
57.3	905.2	8	2	3964	1650.1
59.2	1223.6	8	2	3995	2111.2
66.0	920.4	8	2	4003	2837.2
67.2	1797.2	8	2	3967	1956.5
72.0	1184.8	8	2	13980	3118.4
72.5	1860.6	8	2	4026	2333.9
73.2	108.5	8	2	13978	2380.3
75.1	1014.3	8	2	4028	2175.6
78.5	1507.9	8	2	4048	1490.0
80.0	1639.0	8	2	13985	3399.0
84.1	1502.1	8	2	4060	6284.3
91.0	1803.8	8	2	14003	2984.2
91.1	1811.5	8	2	4073	3538.6
95.3	904.6	8	2	4085	1403.7
94.9	1291.1	8	2	14008	1785.2
98.7	102.8	8	2	14021	1443.3
97.8	154.8	8	2	14013	1590.1
99.3	1681.6	8	2	14019	3650.0
100.1	1198.9	8	2	14029	3158.4
101.9	1012.3	8	2	4124	1165.5
104.1	126.9	8	2	4125	5363.0
103.3	1356.2	8	2	14032	3160.9
105.4	708.0	8	2	14038	3123.6
105.6	995.0	8	2	4138	3092.9
109.9	158.6	8	2	14033	1500.1
111.8	225.0	8	2	17218	1794.9
113.4	1491.2	8	2	14050	1207.8
115.0	1800.9	8	2	4150	4430.8
117.0	454.0	8	2	14064	5299.8
117.7	1771.2	8	2	25034	4993.5
118.5	1887.4	8	2	4144	5796.4
120.7	153.8	8	2	4179	2659.8
119.6	1303.0	8	2	47	4646.6
120.8	2008.2	8	2	14060	1966.9
122.7	1239.7	8	2	4204	1360.0
125.7	1993.2	8	2	14080	1874.8
126.1	1501.3	8	2	4221	2771.1
126.5	966.0	8	2	4223	2565.8
127.8	725.5	8	2	14078	1598.3
128.5	735.9	8	2	4231	3834.0
128.4	1233.3	8	2	4204	1636.3
128.2	2045.0	8	2	14074	4720.7
128.9	2011.7	8	2	4222	2085.4
130.1	1051.6	8	2	14083	3308.6
131.5	981.0	8	2	4245	2160.7
132.4	198.8	8	2	14093	1273.8
132.0	1501.8	8	2	4221	6573.8
132.9	69.4	8	2	14096	2983.0
133.8	1526.4	8	2	25036	1621.5
135.5	1061.8	8	2	4248	1888.7
135.5	1342.6	8	2	4239	3456.7
138.6	1778.8	8	2	4253	1421.2
141.9	111.0	8	2	14122	1573.6
142.5	1547.1	8	2	26025	3809.1
142.1	2012.9	8	2	14105	1993.4
142.0	510.3	8	2	4275	3258.2
144.0	1758.7	8	2	4305	1966.8
146.3	1391.7	8	2	4257	4441.8
146.0	1881.2	8	2	4337	1367.4
146.8	1525.1	8	2	4299	2867.2
147.5	77.3	8	2	14132	2387.8
147.6	1048.7	8	2	4271	1883.8
148.4	1112.8	8	2	4309	2110.5
148.4	1840.0	8	2	4336	5211.7
148.5	1889.8	8	2	14124	2816.5
150.5	1063.5	8	2	17258	2275.7
152.6	1776.7	8	2	4354	4875.4
153.5	1798.8	8	2	14145	2507.2
154.5	661.0	8	2	4347	5144.8
154.1	1972.0	8	2	14109	3556.0
155.0	1793.3	8	2	14145	2999.2
158.0	1494.5	8	2	14144	2377.5
157.4	1518.7	8	2	4375	2857.9
158.1	1095.2	8	2	4382	2891.3
158.2	1482.4	8	2	4333	5245.2
159.4	589.2	8	2	4379	6229.9
160.4	1338.9	8	2	4372	3975.8
160.8	1075.5	8	2	4387	2465.2
161.9	1018.4	8	2	4386	1429.0
163.6	1490.7	8	2	14175	1649.3
162.0	1761.7	8	2	4390	2499.3
165.7	663.0	8	2	4347	3085.6
164.5	1454.9	8	2	4413	3448.0
164.9	1912.6	8	2	4414	5961.5
166.9	1764.6	8	2	4431	4138.8
167.6	899.5	8	2	4417	2439.2
170.0	1731.4	8	2	4445	3904.8
170.0	389.1	8	2	14182	1366.8
171.5	974.3	8	2	14184	1113.0
171.4	1219.2	8	2	4428	1579.1
172.0	1887.3	8	2	14185	6579.4
171.9	985.0	8	2	4443	3012.7
172.4	1486.4	8	2	14175	1821.0
174.0	970.2	8	2	4469	1573.8
174.6	1465.4	8	2	4450	3885.5
174.9	1352.9	8	2	4449	3195.9
175.3	1404.4	8	2	14197	2577.2
175.5	1665.4	8	2	4474	4667.6
179.0	352.5	8	2	4454	2700.5
178.1	1213.2	8	2	14203	1183.8
179.1	5.0	8	2	14212	2054.9
179.6	1370.5	8	2	14206	1934.9
180.6	1296.2	8	2	4496	1672.9
185.2	276.0	8	2	14231	2910.4
186.5	1403.6	8	2	14222	3269.1
186.8	1158.5	8	2	25061	2526.5
187.8	1310.5	8	2	14232	2783.8
187.7	1539.6	8	2	14233	2160.1
188.2	1786.8	8	2	25063	4403.0
190.5	1640.1	8	2	4547	2830.2
190.9	1901.6	8	2	4548	3789.4
191.7	1416.3	8	2	14240	2870.6
193.5	347.0	8	2	4596	3453.1
194.1	1530.4	8	2	4546	2093.4
194.6	843.1	8	2	14256	1969.6
196.5	1686.4	8	2	14250	3413.7
199.6	878.5	8	2	24344	1322.8
200.0	1011.3	8	2	4647	1395.8
202.8	1680.2	8	2	4594	4629.9
204.4	92.3	8	2	14280	3089.8
206.7	794.5	8	2	4633	1498.3
205.1	1104.2	8	2	4614	4613.5
207.0	1214.9	8	2	4664	3783.2
207.5	278.0	8	2	25078	7041.4
207.2	2027.4	8	2	14274	3246.6
208.4	175.8	8	2	4695	2791.0
209.5	206.1	8	2	4651	5722.5
211.0	1399.3	8	2	4649	4726.4
210.9	53.3	8	2	14295	4116.5
211.4	1697.0	8	2	4683	4804.6
213.0	1132.8	8	2	4674	1870.1
213.7	1610.9	8	2	4702	2730.2
213.6	802.3	8	2	4699	2592.5
217.4	73.9	8	2	14299	2587.6
217.1	2030.1	8	2	14307	964.7
219.9	1573.8	8	2	4721	1113.3
220.4	1410.1	8	2	4719	3635.4
221.8	1342.0	8	2	14320	5109.3
221.9	1391.1	8	2	4755	2111.6
223.9	176.3	8	2	14332	2347.6
225.4	106.1	8	2	14302	2568.4
224.9	1139.7	8	2	14333	2019.4
226.1	1311.6	8	2	4765	3596.5
226.8	28.4	8	2	4803	2262.3
228.6	1205.5	8	2	4787	2722.4
228.3	739.8	8	2	4779	4576.4
229.1	1569.5	8	2	4783	2689.7
230.1	1725.4	8	2	14344	2538.5
232.4	98.5	8	2	14357	3689.0
232.2	253.7	8	2	14350	2597.3
233.5	885.5	8	2	4839	2046.5
233.8	580.8	8	2	4818	1889.8
233.7	1201.3	8	2	4828	2004.4
235.3	1243.1	8	2	4841	1597.4
234.7	1925.3	8	2	14353	8924.3
237.2	1634.1	8	2	4774	1633.5
237.2	1894.3	8	2	4844	3009.1
238.3	1140.5	8	2	25093	1913.9
239.5	970.0	8	2	4847	1594.2
239.9	265.6	8	2	4870	2271.3
240.8	805.8	8	2	4911	1799.7
242.8	1908.3	8	2	4809	1570.7
243.8	1918.8	8	2	4921	2800.9
243.5	2003.0	8	2	4880	3388.6
244.9	220.9	8	2	4951	1912.2
245.2	1634.9	8	2	4901	2278.5
248.8	1948.0	8	2	4916	7353.2
250.0	1538.1	8	2	4956	1778.3
250.7	1588.3	8	2	14415	3228.7
252.0	1702.6	8	2	161	1579.1
252.0	828.1	8	2	4963	2094.5
252.7	1883.2	8	2	14402	1779.6
253.9	909.2	8	2	14413	1479.5
254.5	925.8	8	2	4883	3525.0
256.5	1879.1	8	2	4992	3273.8
260.0	1623.0	8	2	5006	2710.1
259.9	1645.0	8	2	5007	7137.4
260.8	1258.9	8	2	5003	2201.7
261.2	1609.5	8	2	4949	4570.7
260.5	1685.3	8	2	5029	3410.9
262.9	469.8	8	2	14425	2011.8
264.6	383.0	8	2	5012	2725.7
265.0	1039.0	8	2	14444	3519.6
264.9	1338.0	8	2	14438	1504.9
264.7	1439.7	8	2	5027	3446.4
267.5	109.7	8	2	14442	3060.2
267.9	1590.0	8	2	5040	839.5
270.3	1288.8	8	2	176	2768.5
270.4	1687.4	8	2	5029	1966.5
271.5	1015.5	8	2	14456	3698.0
272.6	170.0	8	2	5021	2350.6
273.1	927.0	8	2	25125	2172.3
274.6	835.3	8	2	14466	2210.4
275.3	409.9	8	2	14464	5165.1
278.6	1765.0	8	2	5092	7007.0
280.6	1366.4	8	2	14472	2989.8
280.3	1629.1	8	2	14463	4535.0
281.5	466.8	8	2	5085	3279.3
282.3	159.9	8	2	14473	4673.0
284.7	583.3	8	2	5117	2290.3
287.0	500.3	8	2	14497	3056.5
287.1	110.7	8	2	14478	3627.2
288.2	1526.7	8	2	14502	2227.0
289.3	973.1	8	2	5155	2960.5
290.5	1609.8	8	2	14505	1685.4
291.3	1863.0	8	2	5239	2712.6
291.3	1986.0	8	2	14509	1789.2
292.1	1547.0	8	2	5163	3067.4
295.6	886.9	8	2	14518	1925.9
297.0	1870.1	8	2	5193	1937.8
297.3	2005.0	8	2	5189	1699.5
298.1	1568.3	8	2	5203	1134.7
299.4	1720.2	8	2	5134	2180.9
300.2	1199.8	8	2	5232	2632.5
303.1	57.2	8	2	14533	2136.4
303.1	1466.3	8	2	5241	1838.7
304.1	1234.0	8	2	5240	2041.5
303.5	1873.4	8	2	5219	1741.6
306.1	1526.0	8	2	232	2237.5
308.3	209.7	8	2	5281	1802.8
307.9	1427.1	8	2	5265	1430.6
308.6	1533.1	8	2	5261	1604.5
308.8	569.1	8	2	5255	2465.0
311.6	227.2	8	2	14538	1368.0
311.4	1412.5	8	2	5259	2397.3
310.6	1490.8	8	2	5284	2077.2
311.9	1471.3	8	2	5266	5862.9
312.0	1721.8	8	2	5276	1891.4
313.6	1017.6	8	2	5247	2584.7
313.6	1364.6	8	2	5320	1078.8
315.0	126.8	8	2	247	6967.7
314.1	983.9	8	2	5297	2380.0
315.1	1967.7	8	2	5301	4612.6
316.9	1319.2	8	2	5326	3201.7
318.7	59.2	8	2	14572	1610.3
318.4	221.3	8	2	5369	1620.3
318.0	1314.8	8	2	5326	789.2
317.6	1710.1	8	2	14561	4803.9
320.0	976.2	8	2	5364	4521.0
320.9	1448.5	8	2	25154	1782.1
324.9	1438.1	8	2	5338	1442.9
325.6	1521.6	8	2	5390	1389.2
326.4	181.2	8	2	5392	2640.4
326.1	1189.2	8	2	5355	1497.6
327.3	817.3	8	2	14583	3185.7
326.1	1604.5	8	2	14577	7178.6
331.3	944.5	8	2	266	5603.0
332.7	368.1	8	2	5401	2201.8
333.2	1047.7	8	2	5381	2702.0
334.4	1449.7	8	2	5402	2332.7
335.6	779.4	8	2	5397	3854.9
335.6	1382.1	8	2	5417	7120.3
337.3	1014.3	8	2	5438	1917.6
338.4	1193.5	8	2	14595	2360.6
339.8	446.0	8	2	5442	5030.5
340.4	940.2	8	2	25163	1946.0
340.2	1241.7	8	2	272	1480.8
342.0	1505.9	8	2	5450	3558.6
345.9	1211.5	8	2	5432	1545.2
345.9	832.6	8	2	5467	1486.3
347.9	982.6	8	2	25182	2934.5
347.4	1355.1	8	2	14604	3204.2
350.5	1379.8	8	2	14608	1826.8
350.4	438.9	8	2	5495	2790.0
355.3	1578.0	8	2	14617	5201.6
356.9	1305.0	8	2	5514	1973.9
357.9	1554.6	8	2	14625	5231.2
359.0	1044.6	8	2	314	1777.2
360.6	1463.1	8	2	5549	1367.7
362.1	418.5	8	2	24397	3005.3
362.4	1645.2	8	2	324	2298.8
363.8	906.4	8	2	326	3421.9
368.0	1245.4	8	2	14641	2019.4
367.9	1444.0	8	2	14638	8892.3
369.4	385.5	8	2	5574	3969.8
368.6	1395.3	8	2	5572	2775.2
369.1	1470.0	8	2	14643	2750.8
371.4	1120.9	8	2	5584	3100.0
376.6	1435.4	8	2	26058	4252.7
376.9	1902.6	8	2	5605	6657.0
377.8	267.1	8	2	5606	1963.2
378.6	1192.9	8	2	5608	2203.3
378.4	773.9	8	2	5601	3652.4
380.2	1218.0	8	2	5602	1853.1
380.8	1351.3	8	2	5637	4616.9
380.7	685.5	8	2	25202	1592.5
381.0	1314.2	8	2	5610	4775.5
382.6	371.4	8	2	348	2501.8
382.8	848.8	8	2	5652	3301.4
385.2	274.9	8	2	5657	1233.9
386.2	1942.0	8	2	5665	1309.9
389.5	811.2	8	2	14680	1657.0
392.2	1183.2	8	2	5663	2380.1
396.5	1133.1	8	2	5708	1827.2
397.6	1694.2	8	2	5743	4027.8
400.0	244.6	8	2	5715	3133.0
399.3	1283.6	8	2	5700	2378.9
409.8	1453.6	8	2	14723	3670.5
410.7	1973.9	8	2	5764	1647.4
411.9	1740.0	8	2	5766	5349.1
412.9	2045.5	8	2	14726	1736.6
413.1	1463.6	8	2	25232	4600.5
413.7	1699.2	8	2	5743	1809.1
414.1	1904.6	8	2	14741	1426.4
420.0	1288.5	8	2	14740	1545.2
421.8	534.2	8	2	5813	4960.5
422.4	1894.9	8	2	5823	1830.1
424.0	801.7	8	2	14754	2135.0
426.3	1869.6	8	2	5844	2659.0
428.6	921.5	8	2	405	4127.0
432.6	947.3	8	2	17535	1443.5
432.4	1276.0	8	2	14761	1870.6
432.4	1700.1	8	2	25243	1257.5
432.0	2042.6	8	2	5857	4280.0
436.1	578.2	8	2	5890	6321.8
435.7	1487.3	8	2	14763	1236.7
438.9	105.4	8	2	17545	4449.9
440.4	1780.3	8	2	5917	3311.8
441.6	1018.9	8	2	14750	6255.9
443.0	1188.3	8	2	25249	5273.0
442.9	1584.2	8	2	5898	1037.4
444.4	2029.1	8	2	5918	3105.5
445.1	692.8	8	2	420	5200.2
445.2	1455.6	8	2	5916	2333.8
446.0	772.5	8	2	14784	3955.4
446.8	916.4	8	2	14786	3403.9
450.2	1210.9	8	2	5953	2603.3
458.6	768.3	8	2	14796	4480.1
458.8	1095.9	8	2	5989	5191.9
459.4	1358.5	8	2	444	1994.3
460.8	1749.2	8	2	14807	3478.3
464.2	917.0	8	2	14821	1906.7
464.9	1023.3	8	2	455	3882.4
471.6	566.7	8	2	6060	1950.2
474.0	1202.9	8	2	14833	1917.2
475.2	573.6	8	2	6060	1985.6
476.2	916.8	8	2	6059	3516.9
480.4	896.7	8	2	6078	2913.3
479.9	999.9	8	2	484	2306.0
481.3	755.3	8	2	6102	2502.7
482.7	865.0	8	2	6077	3823.1
482.6	948.8	8	2	6066	1864.9
484.2	324.0	8	2	495	1940.5
483.5	1628.0	8	2	25271	6006.9
484.5	2042.6	8	2	14851	4166.7
486.9	913.5	8	2	24434	2236.0
487.8	1390.4	8	2	6150	1975.5
488.3	1625.6	8	2	6129	3700.1
489.1	588.2	8	2	6121	3172.2
491.9	579.7	8	2	6108	1630.2
492.9	804.0	8	2	6137	3787.1
493.3	1507.8	8	2	6151	2333.8
494.4	1327.6	8	2	6157	1561.6
498.0	1126.0	8	2	6153	3777.3
499.0	895.0	8	2	6162	4167.8
505.5	778.1	8	2	6182	6295.9
505.6	855.8	8	2	25294	1413.1
505.8	1160.4	8	2	14875	2378.1
509.1	1502.6	8	2	17592	2985.4
510.8	723.2	8	2	6215	1947.4
513.4	187.0	8	2	6213	6014.5
515.0	1359.6	8	2	14884	2458.5
515.8	1450.6	8	2	14880	3044.2
516.5	2040.2	8	2	14888	2563.0
518.9	1266.1	8	2	6237	1828.9
525.0	96.6	8	2	14893	5323.8
525.7	960.4	8	2	14896	3604.2
527.7	1650.5	8	2	557	2266.7
532.7	305.1	8	2	6269	1861.7
533.5	1728.3	8	2	6305	3353.5
535.3	1425.7	8	2	14912	2091.4
536.5	1481.9	8	2	6304	2499.0
538.8	687.0	8	2	14918	2299.7
538.8	927.9	8	2	574	1847.8
539.0	1704.4	8	2	6347	1337.1
541.5	1158.1	8	2	14925	1950.8
541.6	1361.6	8	2	25314	1872.6
552.3	775.9	8	2	6419	1245.9
551.4	1445.9	8	2	6389	1446.6
555.3	901.7	8	2	6434	3138.8
555.6	848.9	8	2	14934	2043.0
558.1	468.3	8	2	6431	5084.6
558.1	1286.5	8	2	6448	1935.4
558.1	2003.6	8	2	14941	1988.3
559.7	722.8	8	2	6437	1811.0
559.0	1337.5	8	2	6425	2015.5
559.6	1390.1	8	2	6472	2733.6
561.5	953.0	8	2	6462	7245.1
563.4	79.7	8	2	6529	2319.5
566.5	543.8	8	2	6509	1443.0
567.6	706.5	8	2	6485	4317.8
573.9	1235.3	8	2	694	1328.9
574.5	1359.3	8	2	14957	1519.3
575.1	1420.5	8	2	6513	2245.4
576.2	447.7	8	2	691	3379.1
582.5	1959.0	8	2	14964	3483.3
584.4	1134.8	8	2	703	2120.9
586.3	1989.7	8	2	14968	1493.1
589.0	1530.2	8	2	14969	3498.6
590.8	1366.0	8	2	709	1287.3
592.0	915.2	8	2	6625	1620.6
593.9	1205.2	8	2	26083	2264.6
597.3	612.7	8	2	728	2459.7
600.0	237.6	8	2	6644	5625.4
609.9	1509.7	8	2	6690	2095.0
612.0	1378.7	8	2	6703	3596.2
613.2	1494.9	8	2	6723	1743.0
618.5	937.8	8	2	6746	1790.0
619.3	251.7	8	2	15009	2178.0
628.1	592.5	8	2	6807	4363.1
632.0	606.5	8	2	6802	5656.1
633.2	1380.8	8	2	864	1896.4
632.5	1425.4	8	2	6821	1329.8
634.4	872.9	8	2	832	1909.7
634.9	916.1	8	2	6823	2336.2
635.3	1881.8	8	2	6829	1800.2
637.7	1323.9	8	2	15042	2388.3
637.9	305.6	8	2	6883	2206.9
638.0	1840.3	8	2	6869	1194.5
639.3	859.4	8	2	15041	3788.1
641.7	1179.1	8	2	15047	3808.6
642.4	423.7	8	2	15049	1172.6
641.9	1658.4	8	2	6845	1656.5
641.0	1884.9	8	2	6829	8957.3
643.0	1369.8	8	2	6868	3106.0
644.3	277.4	8	2	6863	2818.5
643.6	1324.9	8	2	15042	2547.5
651.3	112.7	8	2	6925	3869.2
652.1	1380.6	8	2	6946	1065.3
657.9	1481.3	8	2	15069	1526.1
660.1	1187.5	8	2	6966	1443.8
660.9	317.7	8	2	6990	1598.2
661.7	1245.7	8	2	15080	1355.2
661.3	1495.2	8	2	937	4024.9
665.0	1314.2	8	2	24507	3314.5
665.9	1531.9	8	2	6952	1445.2
667.9	300.1	8	2	6972	3101.2
669.4	862.6	8	2	6984	1602.2
678.0	1253.7	8	2	7040	4816.5
681.8	1411.6	8	2	7051	2265.0
682.9	1526.6	8	2	7103	1836.4
683.8	1120.7	8	2	7072	3805.5
685.9	1445.1	8	2	7114	1453.1
687.1	987.1	8	2	7092	2230.2
688.1	83.2	8	2	7101	5964.1
688.0	1872.1	8	2	7104	3154.1
692.1	545.6	8	2	7136	2341.6
693.8	22.4	8	2	7133	1869.9
694.8	1624.7	8	2	7116	1831.6
695.9	820.3	8	2	986	2175.1
698.8	966.8	8	2	7146	2548.0
701.0	1330.1	8	2	15128	3572.6
700.7	575.7	8	2	7152	8852.0
705.6	1550.0	8	2	15132	6540.6
706.8	953.3	8	2	15133	2794.0
706.7	1205.1	8	2	15136	1638.0
708.4	1081.2	8	2	1037	4324.9
709.3	1304.0	8	2	25387	2027.1
708.2	1907.0	8	2	7197	4469.1
712.2	74.2	8	2	25395	4392.0
713.5	823.7	8	2	15154	1307.5
714.4	67.6	8	2	25395	2593.2
714.6	1600.4	8	2	1067	3132.8
719.5	255.9	8	2	15160	2319.1
720.6	528.1	8	2	7255	1856.9
724.2	646.5	8	2	7295	2519.2
723.6	1832.0	8	2	15161	5080.5
726.0	1567.1	8	2	7287	4882.2
725.9	769.0	8	2	26102	2641.5
728.4	1587.0	8	2	15171	2895.2
729.8	1808.9	8	2	7242	1128.2
732.1	74.7	8	2	15176	1580.1
736.8	792.9	8	2	7327	1968.8
737.7	296.0	8	2	7383	2404.3
736.8	1355.4	8	2	15190	1295.0
744.8	1932.9	8	2	15191	2489.0
746.8	765.7	8	2	7428	2809.3
747.6	443.6	8	2	7400	5888.3
748.8	1609.4	8	2	7414	5757.8
748.6	1756.9	8	2	7397	2788.5
747.8	1810.8	8	2	7388	3801.0
750.4	1575.0	8	2	7435	1516.8
750.5	365.3	8	2	7371	2177.2
753.4	50.9	8	2	15208	1599.8
752.7	303.6	8	2	15207	6472.9
753.9	891.2	8	2	7456	2549.2
757.4	1448.5	8	2	7459	917.9
757.9	1376.7	8	2	7475	2176.9
757.9	1523.5	8	2	7440	3382.1
759.3	1395.0	8	2	7485	2159.1
760.4	2022.7	8	2	15217	4975.8
762.6	1042.0	8	2	7489	2890.3
767.2	1307.9	8	2	1227	1408.6
767.0	1924.2	8	2	15228	1393.8
768.6	912.1	8	2	25414	3071.6
772.0	407.5	8	2	7510	4665.8
771.4	965.3	8	2	7511	2316.0
772.8	1338.2	8	2	25416	2392.6
772.8	1552.4	8	2	7549	1540.7
782.4	77.2	8	2	7610	3866.5
782.2	742.3	8	2	7613	3684.2
781.8	2040.2	8	2	7609	1492.6
783.8	3.2	8	2	7616	3041.2
783.2	895.5	8	2	24565	1860.9
787.1	301.8	8	2	7586	5964.1
789.0	449.9	8	2	7681	1716.8
788.9	1442.3	8	2	15269	1088.1
788.9	2023.8	8	2	15261	1361.6
794.8	1239.6	8	2	7693	2490.5
795.7	1254.3	8	2	17809	2249.9
795.1	1297.4	8	2	7710	5011.1
798.0	1446.6	8	2	7687	2849.1
797.9	1751.6	8	2	7661	2025.6
799.4	1762.1	8	2	7740	5674.7
801.8	825.5	8	2	7721	1996.4
801.6	876.0	8	2	7731	3367.7
801.8	1725.8	8	2	7726	3438.4
804.6	1651.0	8	2	1404	2352.5
803.8	1964.8	8	2	7775	2251.7
806.9	848.0	8	2	7781	1936.9
806.4	2026.0	8	2	7733	1758.3
806.8	715.4	8	2	7743	2407.4
807.8	1486.8	8	2	7753	1558.0
808.3	1621.2	8	2	15300	2130.8
808.3	1962.4	8	2	7775	1536.6
820.1	800.9	8	2	7820	1968.8
820.2	1304.6	8	2	15319	1268.7
821.1	1843.8	8	2	7833	3731.5
821.0	1912.0	8	2	7839	1698.6
821.7	1588.0	8	2	7821	1871.3
823.1	1675.5	8	2	7843	2326.9
824.4	1982.9	8	2	7826	1362.9
825.1	1836.2	8	2	15324	6303.0
828.0	1001.2	8	2	1466	2622.4
830.5	1604.3	8	2	15333	1664.3
831.4	134.2	8	2	15329	2874.7
832.0	1852.5	8	2	15330	2315.2
836.1	1183.2	8	2	7912	2802.0
838.6	590.1	8	2	15335	2616.6
839.7	1959.5	8	2	7935	4204.5
840.0	1431.9	8	2	15342	3284.2
846.0	1868.7	8	2	15339	1527.7
848.7	615.0	8	2	7972	6645.1
847.9	1431.3	8	2	15357	3350.8
849.7	1941.9	8	2	15355	2037.6
850.1	1492.5	8	2	1552	3228.6
853.9	687.6	8	2	1536	2633.6
854.2	1320.7	8	2	8000	2272.2
857.1	1584.8	8	2	1567	1816.1
864.6	598.6	8	2	8029	6167.0
865.4	1332.6	8	2	8004	3804.8
864.5	2007.1	8	2	8024	1665.3
866.0	1784.0	8	2	8043	3974.9
870.6	1287.1	8	2	1597	3046.6
870.9	355.4	8	2	8056	4645.6
870.7	1959.1	8	2	1599	2442.1
872.5	1999.8	8	2	8070	2314.0
875.0	901.1	8	2	15380	3141.3
873.7	1988.6	8	2	15381	2467.7
878.0	2036.1	8	2	8096	3817.6
879.6	1579.2	8	2	15389	5438.2
880.7	1462.0	8	2	8123	1468.8
881.0	550.1	8	2	15394	2241.2
880.9	1960.9	8	2	15387	2266.2
881.7	1494.4	8	2	17878	1770.4
883.8	694.7	8	2	15395	3172.9
883.0	882.4	8	2	15396	1988.3
883.0	1785.8	8	2	15391	1958.0
888.8	714.2	8	2	15407	2999.2
887.9	1946.2	8	2	8136	8530.9
889.0	1466.8	8	2	8151	5902.5
890.8	2029.5	8	2	8149	1777.5
897.6	709.8	8	2	8170	2588.1
897.3	2006.4	8	2	15413	2485.3
898.4	512.5	8	2	8169	3360.3
900.0	1805.8	8	2	8178	2619.2
903.5	105.7	8	2	8203	3144.5
903.8	1811.4	8	2	8217	3705.9
904.9	1539.3	8	2	1689	4306.7
907.4	1935.6	8	2	25464	3189.3
908.8	24.2	8	2	15422	3024.6
909.9	1794.9	8	2	8231	2874.6
910.7	1545.0	8	2	15430	4993.1
913.3	1204.3	8	2	1682	2559.2
916.7	1857.5	8	2	8265	1288.0
924.6	1640.8	8	2	1745	4027.1
923.9	1869.8	8	2	15441	2293.5
925.4	1723.2	8	2	1754	3482.9
926.6	1829.3	8	2	8282	4203.0
927.7	1621.4	8	2	8294	2614.8
928.0	381.3	8	2	1747	5169.2
931.4	1945.0	8	2	8310	4146.7
931.5	1993.8	8	2	8312	4493.8
934.5	139.3	8	2	15454	1868.2
934.5	1473.8	8	2	15456	3797.4
936.3	1900.9	8	2	8309	4946.8
939.4	687.4	8	2	8336	3098.0
941.4	1882.7	8	2	8319	2039.5
947.5	303.8	8	2	15467	4155.0
946.6	1700.4	8	2	26131	2928.1
951.1	1887.1	8	2	8380	2221.5
951.0	1947.5	8	2	8362	3254.0
953.9	1952.4	8	2	8394	1250.2
959.8	1957.3	8	2	8394	1028.2
962.9	1706.2	8	2	8406	2636.0
965.6	295.1	8	2	15494	2976.3
966.6	655.4	8	2	8443	3876.8
966.0	1334.5	8	2	15498	2681.2
967.3	811.1	8	2	15492	2894.3
971.5	1447.1	8	2	8462	3337.6
972.0	1958.0	8	2	8458	2865.2
974.6	262.0	8	2	15507	5541.0
976.2	81.7	8	2	8463	4436.0
975.8	544.2	8	2	8459	2897.0
977.8	96.6	8	2	15511	3843.6
979.2	1695.3	8	2	8498	3995.6
981.9	56.9	8	2	8506	1792.0
982.5	1970.1	8	2	8495	5492.5
985.0	643.5	8	2	15522	4138.4
984.7	1813.2	8	2	15520	6089.2
987.2	1701.4	8	2	8532	1572.0
993.4	479.3	8	2	8553	6375.6
998.7	990.2	8	2	1883	3974.4
1004.1	593.4	8	2	8579	3841.2
1005.4	558.9	8	2	8602	2789.4
1008.0	1717.2	8	2	8607	6868.7
1014.7	377.0	8	2	8633	3330.4
1019.9	87.3	8	2	8656	1993.0
1023.3	1125.2	8	2	8665	3182.2
1024.5	334.2	8	2	25500	1878.7
1028.6	653.0	8	2	8659	2357.7
1033.8	923.2	8	2	1934	3857.5
1036.9	1094.3	8	2	1946	1769.2
1038.1	752.1	8	2	8700	2804.4
1040.4	2044.7	8	2	15569	2773.9
1043.9	1259.4	8	2	15571	2883.6
1045.7	1699.0	8	2	15577	2244.1
1047.9	614.8	8	2	1974	5498.7
1055.4	639.9	8	2	8737	4559.2
1060.0	1788.1	8	2	8774	2019.5
1064.0	1899.9	8	2	15593	3558.1
1063.8	1685.5	8	2	25508	5293.6
1065.7	1745.8	8	2	17940	2335.9
1068.1	1335.0	8	2	15596	1825.0
1070.8	1778.9	8	2	8774	2795.0
1083.7	481.8	8	2	2022	2445.0
1085.3	1562.2	8	2	8862	4810.8
1085.2	1739.9	8	2	15613	1991.4
1085.4	1913.2	8	2	17944	1474.5
1086.8	1886.5	8	2	15609	1757.0
1088.1	1205.2	8	2	2026	3236.8
1089.1	1170.4	8	2	15612	2528.4
1091.2	545.1	8	2	8871	4617.9
1099.6	1424.6	8	2	8904	2834.8
1104.0	1572.3	8	2	8929	2704.7
1104.5	703.9	8	2	15628	10974.3
1109.7	1312.8	8	2	2090	1293.7
1110.6	1872.1	8	2	8956	1826.2
1111.9	1895.9	8	2	2087	2081.0
1115.0	1319.0	8	2	2090	5237.8
1115.8	1906.7	8	2	8972	2874.9
1117.4	604.6	8	2	8976	1489.0
1120.5	138.9	8	2	15643	2552.0
1121.0	33.2	8	2	8974	4821.2
1124.7	284.7	8	2	15652	6127.5
1124.8	1703.6	8	2	9007	2861.4
1135.3	127.1	8	2	9043	1716.6
1137.1	1428.2	8	2	9079	2776.5
1141.1	633.5	8	2	15667	1430.7
1141.7	1302.3	8	2	15665	2309.0
1147.3	1559.3	8	2	9101	6300.8
1153.6	1585.1	8	2	15674	1965.4
1154.3	6.5	8	2	15682	3703.6
1156.6	1728.2	8	2	15687	4015.2
1159.3	1246.7	8	2	9122	1676.4
1161.3	276.9	8	2	9145	2805.9
1161.6	1487.2	8	2	9157	5317.8
1165.1	645.5	8	2	9171	2355.9
1165.3	1372.5	8	2	9179	1397.7
1165.3	1713.4	8	2	15694	3618.3
1166.5	291.3	8	2	9178	2222.6
1169.9	1680.0	8	2	9193	8074.9
1171.0	1916.8	8	2	9214	5356.7
1170.8	1075.4	8	2	15697	1501.3
1171.3	1639.2	8	2	2209	1806.1
1172.0	1846.0	8	2	15696	3342.0
1173.8	276.9	8	2	15700	4400.1
1174.9	1727.4	8	2	15707	2215.0
1177.0	1420.0	8	2	15708	4340.9
1176.9	1314.3	8	2	25545	2946.9
1177.7	1377.0	8	2	25547	2419.3
1181.6	1245.5	8	2	9225	1673.7
1182.0	1385.1	8	2	2223	4013.3
1183.9	1958.4	8	2	9311	1621.9
1185.7	478.2	8	2	2225	3011.1
1187.2	1462.3	8	2	9270	2920.8
1191.3	1617.7	8	2	25559	2302.7
1191.9	145.1	8	2	9318	4260.1
1194.5	1522.4	8	2	15723	1963.4
1195.0	1037.9	8	2	2236	5393.6
1196.2	1816.3	8	2	9310	2303.8
1197.1	1285.1	8	2	2249	1345.9
1199.8	1960.6	8	2	15726	5515.2
1205.6	232.0	8	2	9367	1970.9
1206.3	1762.9	8	2	9365	1969.0
1207.6	952.6	8	2	2276	4702.4
1207.6	1643.2	8	2	9374	3144.8
1208.1	1699.2	8	2	9395	2073.8
1210.9	313.6	8	2	9378	1703.4
1215.6	18.2	8	2	15742	5346.8
1216.1	869.7	8	2	2309	1533.6
1217.9	168.7	8	2	9426	2328.1
1220.7	140.4	8	2	9430	2643.8
1220.0	1610.4	8	2	2330	1976.2
1230.3	1728.7	8	2	15769	1227.1
1238.1	1198.5	8	2	15789	2392.3
1238.8	1863.1	8	2	9512	3803.1
1239.4	658.6	8	2	2384	1151.5
1240.2	1614.0	8	2	2382	1436.5
1243.6	1764.4	8	2	9534	4289.7
1245.2	506.5	8	2	9545	5209.1
1246.2	1894.7	8	2	9567	1809.8
1248.0	875.0	8	2	9555	2491.6
1249.7	1335.6	8	2	9581	1731.7
1253.3	1539.4	8	2	2424	1786.7
1252.6	1611.6	8	2	9559	1342.9
1253.2	1624.9	8	2	9615	1688.9
1255.8	702.0	8	2	26163	3180.9
1258.2	761.8	8	2	2410	2461.4
1261.6	1395.2	8	2	9629	1195.3
1262.2	1606.2	8	2	9626	1604.2
1271.0	541.0	8	2	9656	3355.0
1270.0	725.4	8	2	24714	1616.8
1272.4	664.2	8	2	15820	3061.5
1273.7	703.3	8	2	15824	1437.3
1276.5	1086.3	8	2	15829	3671.3
1276.1	2029.3	8	2	9686	5342.8
1277.8	1586.7	8	2	26169	2968.7
1284.5	702.2	8	2	15835	3767.2
1287.1	2029.6	8	2	9730	2207.5
1287.5	1386.3	8	2	15841	2729.5
1290.6	1319.2	8	2	2532	2494.9
1290.7	1555.1	8	2	25600	3656.0
1289.4	1628.7	8	2	25597	2307.5
1291.4	1303.4	8	2	2560	2568.9
1294.0	1343.2	8	2	9771	3642.1
1294.9	1504.5	8	2	15851	2284.1
1299.2	1247.8	8	2	15862	1192.4
1303.0	509.4	8	2	9799	9516.1
1302.1	1901.5	8	2	9794	989.7
1303.0	1508.9	8	2	2567	2560.0
1304.7	1434.6	8	2	15864	1468.4
1305.3	1579.5	8	2	9827	6822.1
1307.0	1944.5	8	2	25605	4111.0
1310.5	1442.2	8	2	9846	1081.5
1310.4	1534.8	8	2	24752	1969.2
1309.4	1761.2	8	2	18083	3172.8
1311.8	1393.1	8	2	15872	3975.3
1311.6	1602.6	8	2	15869	1646.2
1314.5	156.4	8	2	9860	6015.4
1317.4	480.7	8	2	9862	1706.3
1319.9	1516.3	8	2	9868	1791.3
1320.9	1887.2	8	2	9882	3441.0
1321.5	1188.0	8	2	9899	2172.2
1322.7	1118.2	8	2	9887	4283.3
1324.7	80.4	8	2	9921	4297.2
1324.7	1438.3	8	2	9913	1321.9
1326.7	1339.8	8	2	2638	1827.4
1327.9	1974.0	8	2	9927	3089.7
1329.3	1891.3	8	2	9918	12076.1
1331.7	1527.1	8	2	25614	3629.0
1334.0	1155.2	8	2	9944	4220.4
1332.8	1164.9	8	2	2649	4272.3
1339.5	1769.6	8	2	9956	4029.5
1343.6	1395.3	8	2	9965	2963.7
1347.3	1256.3	8	2	15926	3129.5
1346.5	1797.0	8	2	9974	2748.9
1349.0	1560.8	8	2	10007	2207.7
1349.8	1642.7	8	2	10070	1741.1
1350.6	270.0	8	2	10018	2182.4
1351.1	1213.2	8	2	2720	2190.5
1352.0	1731.4	8	2	18115	4700.0
1356.4	346.6	8	2	15937	2621.2
1356.3	1897.2	8	2	10046	1770.6
1358.0	1478.3	8	2	10031	2672.0
1358.8	1150.3	8	2	25623	2887.1
1361.9	1443.5	8	2	10104	1424.8
1362.5	1600.4	8	2	10077	3688.1
1366.7	1196.5	8	2	2767	1247.6
1366.9	1029.1	8	2	10082	3124.3
1367.5	1481.0	8	2	24786	1818.5
1369.0	1606.3	8	2	10148	4191.0
1370.3	1583.7	8	2	10133	2370.3
1372.7	1527.9	8	2	10127	2726.2
1373.7	1237.8	8	2	10145	1704.1
1375.0	1090.3	8	2	10166	4156.5
1376.8	359.6	8	2	10174	2962.8
1377.0	1531.5	8	2	10181	2371.9
1377.6	155.1	8	2	10160	2552.5
1378.3	1295.9	8	2	15954	2361.0
1381.9	862.7	8	2	10185	1473.6
1382.9	325.1	8	2	10194	1070.9
1384.1	1083.8	8	2	15961	2896.9
1386.9	1818.5	8	2	10208	2258.1
1388.2	1584.8	8	2	15973	1935.5
1388.9	1938.4	8	2	15978	9893.3
1390.0	1277.8	8	2	2820	9489.4
1390.9	301.2	8	2	10226	1945.6
1391.0	1836.4	8	2	25642	1735.4
1393.0	1842.9	8	2	25643	2400.4
1395.3	1637.1	8	2	15987	3957.2
1397.1	1550.1	8	2	10278	1723.7
1398.5	1290.7	8	2	15988	4389.8
1398.3	1659.4	8	2	15980	1604.1
1403.7	780.4	8	2	2835	5890.6
1404.3	1103.5	8	2	15998	2561.9
1406.4	1806.1	8	2	10325	5058.3
1409.8	1797.0	8	2	2859	8706.6
1411.5	511.0	8	2	10321	2836.5
1413.5	1148.5	8	2	2868	3668.1
1414.0	1207.6	8	2	10373	2581.2
1415.0	1813.2	8	2	10364	5530.9
1420.5	560.9	8	2	10386	4360.8
1424.9	1209.6	8	2	10438	3894.9
1427.6	1128.3	8	2	16035	2922.8
1429.6	1157.1	8	2	10399	1523.9
1432.0	612.7	8	2	10450	3034.7
1431.1	1849.7	8	2	16041	2815.7
1431.8	1459.0	8	2	16047	2552.7
1434.1	655.0	8	2	10429	5512.6
1434.2	1943.2	8	2	10483	2847.5
1435.5	1491.4	8	2	24819	4681.2
1436.0	1479.6	8	2	10475	1490.0
1438.7	1004.9	8	2	24821	1635.6
1440.9	1497.8	8	2	10557	1118.2
1441.3	20.9	8	2	16063	7020.0
1441.7	386.6	8	2	16064	2949.9
1443.1	1135.7	8	2	16068	1780.5
1443.9	450.7	8	2	10545	1052.4
1444.4	1196.8	8	2	16077	2886.5
1446.0	1908.1	8	2	16078	2859.3
1445.0	996.5	8	2	16080	4720.2
1446.5	1857.7	8	2	10541	7264.9
1448.0	989.8	8	2	10560	2957.1
1449.3	737.2	8	2	26412	2812.9
1452.4	1126.4	8	2	26216	4926.4
1452.8	1120.8	8	2	26216	1589.4
1452.7	1402.0	8	2	16084	2527.7
1452.6	1898.5	8	2	10563	2752.1
1454.4	1334.3	8	2	2987	3408.0
1457.4	516.2	8	2	2993	4659.2
1457.6	1024.7	8	2	10601	1841.3
1459.3	665.5	8	2	10586	2612.0
1458.9	1166.5	8	2	10597	1495.3
1458.9	1287.8	8	2	10587	3190.3
1462.5	1982.3	8	2	10622	1352.6
1462.9	641.8	8	2	3015	2248.5
1464.3	669.9	8	2	16108	2032.9
1464.0	1589.3	8	2	3006	1454.3
1465.1	458.0	8	2	3003	3122.4
1465.9	1742.6	8	2	10644	1554.1
1466.7	1878.5	8	2	10638	5228.2
1467.3	1181.2	8	2	25690	7410.0
1470.4	1540.7	8	2	10656	1747.4
1472.0	1330.0	8	2	16117	6561.0
1473.9	22.8	8	2	10678	4309.1
1475.7	1183.9	8	2	10699	2435.1
1476.6	1279.7	8	2	16115	1928.0
1477.2	1579.1	8	2	16132	1746.7
1478.3	1523.2	8	2	10702	2931.8
1478.8	1717.1	8	2	10726	5434.8
1481.0	12.9	8	2	16141	5266.9
1480.4	64.0	8	2	10729	2756.7
1481.1	348.7	8	2	10704	2442.3
1481.2	1693.1	8	2	10735	2173.0
1484.9	665.4	8	2	3054	3315.9
1486.2	1775.9	8	2	10759	2024.2
1487.8	333.0	8	2	16156	2752.4
1489.1	995.1	8	2	16163	3376.7
1489.9	1533.2	8	2	25712	2193.7
1491.3	1178.6	8	2	18274	4234.9
1493.7	15.2	8	2	16170	2439.0
1495.8	992.0	8	2	10818	5737.2
1496.7	1040.8	8	2	10843	2546.9
1497.5	1538.0	8	2	25712	1034.0
1497.5	1407.1	8	2	10786	2973.5
1499.0	1126.9	8	2	26416	2406.7
1503.4	1536.2	8	2	10906	1667.7
1505.6	1677.8	8	2	16197	2524.5
1509.5	14.2	8	2	10886	1920.1
1509.7	1115.6	8	2	3126	6825.4
1512.2	1600.1	8	2	10929	6463.9
1512.7	1769.9	8	2	10931	2062.0
1515.1	1547.0	8	2	16208	2397.8
1517.0	1286.8	8	2	3138	4736.8
1517.2	637.5	8	2	25727	4158.6
1518.5	1899.0	8	2	10954	2408.9
1518.8	1311.2	8	2	26229	2270.1
1521.5	1067.3	8	2	10978	1486.2
1521.4	1602.3	8	2	10981	4671.4
1522.3	1425.0	8	2	10992	3942.3
1521.8	1552.0	8	2	10999	2778.9
1527.4	1786.2	8	2	11026	4511.2
1528.4	108.1	8	2	16242	4023.3
1528.0	1138.2	8	2	25736	5224.9
1529.9	792.8	8	2	16244	2619.8
1531.0	1465.9	8	2	11050	2206.4
1532.0	1689.9	8	2	11001	2145.8
1532.9	17.0	8	2	11054	9325.5
1533.4	1096.6	8	2	3196	2785.3
1534.6	664.3	8	2	11067	2564.7
1535.0	676.9	8	2	19800	4639.8
1534.8	849.2	8	2	3194	1837.1
1535.7	1736.1	8	2	11118	1923.6
1536.8	1003.4	8	2	3220	1463.3
1537.2	1607.7	8	2	11127	1893.4
1539.0	1906.9	8	2	16257	3163.6
1539.6	1194.6	8	2	11136	969.8
1541.0	47.0	8	2	11133	3014.2
1541.6	1457.8	8	2	11104	3999.9
1540.8	1640.5	8	2	11099	2919.1
1541.6	1183.5	8	2	16266	2569.2
1542.7	7.2	8	2	11132	4538.8
1543.3	1092.2	8	2	11124	2443.4
1543.3	1131.3	8	2	16267	2323.5
1544.2	326.0	8	2	11148	2350.5
1548.3	1717.0	8	2	11158	2422.9
1548.4	537.5	8	2	16282	1052.6
1550.6	1335.4	8	2	3267	1366.8
1550.8	1644.2	8	2	11186	2184.6
1552.5	840.7	8	2	11190	1664.9
1552.5	1189.1	8	2	11211	1925.5
1553.5	938.4	8	2	11217	2189.5
1552.5	1445.3	8	2	16292	3286.0
1554.3	1089.3	8	2	16288	2736.4
1557.4	1650.9	8	2	11207	3396.5
1558.6	1514.1	8	2	11228	2574.3
1559.0	426.0	8	2	11232	2492.7
1561.1	1727.0	8	2	16300	3309.6
1562.6	1355.6	8	2	11288	4013.5
1562.3	1373.1	8	2	16310	3395.6
1566.4	367.3	8	2	11242	4324.2
1566.1	899.8	8	2	11234	3151.8
1570.8	474.3	8	2	3301	5069.9
1570.6	1005.1	8	2	16329	2070.0
1571.1	1818.7	8	2	26246	3889.7
1572.8	1076.6	8	2	11334	2239.4
1572.0	1777.7	8	2	16334	3954.1
1578.0	1706.4	8	2	25794	4172.0
1578.6	44.4	8	2	11354	4616.1
1580.2	1767.4	8	2	11326	6105.1
1581.6	984.3	8	2	11367	2437.5
1582.0	990.3	8	2	11367	1524.4
1582.9	435.4	8	2	11403	1609.8
1583.9	1156.8	8	2	16351	2847.5
1586.4	1474.4	8	2	16357	1633.3
1586.1	1676.4	8	2	25802	2670.0
1586.1	1920.4	8	2	16358	1873.5
1588.3	1681.2	8	2	25802	4986.8
1589.3	1667.0	8	2	11400	5831.4
1591.7	994.1	8	2	11441	2964.1
1591.6	1729.0	8	2	11434	2119.7
1593.8	333.0	8	2	16369	1507.9
1593.8	435.3	8	2	3384	2149.2
1595.2	326.4	8	2	16369	3944.5
1595.2	676.6	8	2	16365	2347.9
1595.8	1029.9	8	2	3347	1165.5
1597.1	1202.8	8	2	16377	2274.1
1596.7	1258.8	8	2	11451	2940.0
1597.7	1739.6	8	2	16379	1220.7
1601.3	1133.7	8	2	18403	3835.8
1602.5	1809.2	8	2	11594	2722.7
1605.0	1639.4	8	2	11552	2528.4
1606.7	590.0	8	2	16388	2034.0
1607.3	1909.7	8	2	16384	2455.0
1607.9	1644.2	8	2	11531	1665.6
1611.2	523.4	8	2	26262	2172.8
1614.1	985.0	8	2	3437	3661.7
1613.6	1751.9	8	2	11502	2383.6
1620.8	368.0	8	2	11626	2754.6
1620.8	528.3	8	2	3434	2733.4
1621.1	667.5	8	2	11618	1106.7
1622.9	659.3	8	2	3463	3213.9
1625.4	942.8	8	2	25835	2179.9
1629.0	999.2	8	2	11688	2375.6
1629.1	1742.9	8	2	11717	1510.9
1629.1	1433.9	8	2	16423	2484.5
1634.0	284.3	8	2	11719	1592.9
1634.0	393.0	8	2	11699	2602.6
1635.2	1841.7	8	2	16433	3187.3
1635.9	1060.0	8	2	16444	1680.6
1637.5	1800.9	8	2	16435	3477.9
1639.2	599.1	8	2	11707	2111.8
1642.4	1296.2	8	2	16443	1594.8
1643.2	933.9	8	2	11771	1462.4
1644.4	1803.2	8	2	16451	2471.9
1644.8	1420.2	8	2	11757	1134.8
1648.4	1842.7	8	2	16457	2592.0
1650.2	465.8	8	2	25849	5329.4
1651.3	1757.0	8	2	16472	1681.4
1652.9	2032.0	8	2	11742	6530.5
1653.0	744.1	8	2	16474	1172.6
1654.4	1349.1	8	2	16481	4239.8
1657.0	1643.7	8	2	11884	4292.1
1659.4	788.9	8	2	11871	1830.6
1659.8	454.0	8	2	11878	2240.7
1659.6	1656.5	8	2	11884	3524.6
1663.8	373.5	8	2	3542	1673.6
1664.2	1300.7	8	2	11902	2545.5
1665.6	1095.0	8	2	11935	3838.1
1668.7	957.9	8	2	16501	3470.7
1667.9	1446.3	8	2	11989	2385.6
1672.3	1616.4	8	2	11974	3293.1
1673.2	1485.3	8	2	3564	1389.8
1674.1	1438.2	8	2	16509	1298.5
1673.9	1659.1	8	2	12013	1909.6
1675.4	101.7	8	2	18506	5148.1
1676.3	293.7	8	2	11932	4202.6
1675.2	1037.3	8	2	11969	4716.8
1678.4	572.9	8	2	16515	4721.0
1677.8	1998.7	8	2	16514	2141.4
1679.4	629.5	8	2	12056	7219.7
1680.4	1729.0	8	2	16518	3309.2
1682.9	406.2	8	2	12074	6249.0
1686.9	331.5	8	2	18519	2494.3
1686.8	340.6	8	2	12089	2281.0
1687.3	1652.8	8	2	12119	1554.7
1687.5	1798.0	8	2	12113	4366.1
1689.6	271.1	8	2	12096	2874.0
1691.4	1993.5	8	2	16520	3111.0
1692.7	525.2	8	2	20001	4055.0
1693.1	1323.7	8	2	16536	7143.8
1695.3	1825.0	8	2	16542	4229.7
1696.1	1475.7	8	2	12165	3059.7
1698.7	1033.0	8	2	16546	3595.5
1699.5	83.9	8	2	12184	3175.4
1698.8	962.2	8	2	12233	6151.7
1700.2	1661.9	8	2	12181	2375.2
1699.7	1791.0	8	2	12166	9104.5
1701.8	654.1	8	2	25900	2325.1
1702.3	1686.8	8	2	12236	1380.5
1703.4	363.5	8	2	12160	2157.3
1705.1	558.8	8	2	12264	2826.4
1704.0	1411.0	8	2	12258	3850.7
1708.7	943.9	8	2	16570	2555.5
1708.7	915.9	8	2	12312	3010.2
1709.5	956.0	8	2	12265	4394.6
1709.3	1750.1	8	2	12281	2850.7
1710.1	1516.2	8	2	12226	2071.1
1710.5	1243.3	8	2	12275	1478.4
1713.0	1161.8	8	2	12274	5504.7
1713.9	1805.0	8	2	12325	1300.7
1716.8	698.0	8	2	16591	3123.3
1719.5	1695.7	8	2	12368	3970.6
1721.1	1280.3	8	2	16596	1186.3
1721.5	1781.2	8	2	16601	2324.7
1723.0	1000.4	8	2	12359	1883.0
1723.9	1318.6	8	2	12379	2926.2
1725.0	1310.5	8	2	12342	3316.7
1727.1	468.4	8	2	12371	1695.4
1729.9	1759.0	8	2	12398	3708.6
1730.7	588.0	8	2	12425	7617.9
1731.1	1445.2	8	2	16613	1915.8
1731.7	1740.7	8	2	12424	2176.8
1734.2	1247.6	8	2	16616	4069.2
1739.6	441.4	8	2	16627	1237.1
1741.6	593.0	8	2	12498	2601.6
1740.8	1279.7	8	2	12494	2966.2
1740.8	1763.9	8	2	16634	2019.6
1742.5	961.3	8	2	16636	3966.8
1742.5	1055.0	8	2	16619	5262.6
1744.4	1843.5	8	2	26296	5525.0
1746.6	478.5	8	2	12537	1781.5
1746.9	1648.2	8	2	16638	1868.4
1747.6	2034.0	8	2	12504	5515.6
1749.4	1656.6	8	2	12554	7383.1
1750.6	1531.2	8	2	16649	3276.7
1751.2	1809.6	8	2	25928	3613.4
1752.4	454.9	8	2	12583	4402.9
1751.8	765.5	8	2	12573	4837.7
1751.5	1371.3	8	2	12479	1562.7
1752.3	1729.3	8	2	12565	6418.1
1755.5	1392.5	8	2	12589	3229.9
1757.1	1678.5	8	2	12630	1533.2
1757.0	2034.5	8	2	16661	3447.1
1758.2	583.3	8	2	12585	1493.4
1758.1	1747.3	8	2	12592	2134.3
1758.2	1580.8	8	2	12621	4702.4
1759.3	1403.5	8	2	12590	3837.0
1761.4	765.3	8	2	12647	1307.3
1761.3	1505.6	8	2	12641	2451.5
1762.3	1472.8	8	2	12604	1999.3
1762.0	2026.7	8	2	16663	3527.1
1764.2	650.2	8	2	12643	1195.9
1765.5	769.8	8	2	12660	1744.1
1767.8	2013.8	8	2	12649	4887.5
1767.7	447.0	8	2	12658	2266.8
1768.1	1042.4	8	2	16673	4241.2
1771.5	459.8	8	2	12700	3068.8
1772.2	677.3	8	2	12691	5122.0
1775.7	641.4	8	2	12674	1787.1
1778.1	787.3	8	2	16699	2435.9
1778.7	721.0	8	2	12702	1502.4
1779.4	1606.0	8	2	16703	2078.1
1780.3	1799.4	8	2	12718	2506.3
1784.9	847.0	8	2	12733	2072.4
1784.8	1764.9	8	2	12794	1116.7
1787.3	1790.8	8	2	12816	1143.5
1789.2	898.1	8	2	12819	2235.9
1794.7	1600.2	8	2	12860	1642.7
1795.9	470.0	8	2	12855	2294.8
1798.8	1803.6	8	2	12875	1722.3
1803.8	447.2	8	2	12933	1455.1
1805.3	339.6	8	2	12923	3732.4
1808.8	1101.0	8	2	12986	4965.2
1808.7	1680.4	8	2	18633	3017.1
1811.0	1623.5	8	2	12981	2410.2
1813.6	168.2	8	2	16777	1928.4
1813.8	1548.2	8	2	12987	2386.6
1813.2	351.3	8	2	16778	5847.0
1813.8	791.8	8	2	16780	3581.3
1814.5	1729.5	8	2	16775	3171.3
1815.6	514.9	8	2	12984	4647.9
1815.3	970.7	8	2	13014	1807.7
1817.0	780.7	8	2	12943	2856.9
1815.8	1564.5	8	2	13005	1495.0
1816.4	1930.5	8	2	13010	2386.6
1818.6	133.1	8	2	13020	4231.9
1818.3	1740.6	8	2	16786	1756.8
1818.3	1775.4	8	2	12989	5906.0
1820.0	141.9	8	2	16785	2796.7
1819.9	171.1	8	2	3726	3590.1
1822.3	1072.2	8	2	13049	1653.1
1823.1	284.3	8	2	16791	4611.9
1822.8	1733.2	8	2	13075	1686.3
1824.3	1723.0	8	2	25961	2334.7
1823.7	1869.6	8	2	16795	4062.9
1824.8	1674.1	8	2	13029	2806.0
1827.3	1394.0	8	2	16792	5100.3
1827.3	1882.1	8	2	13076	3176.4
1827.7	415.8	8	2	13069	1235.5
1830.4	1049.8	8	2	16806	2061.3
1831.2	489.0	8	2	13082	2520.7
1834.3	1885.6	8	2	16813	4597.3
1835.2	1245.0	8	2	13085	3831.0
1838.7	500.2	8	2	13126	2547.9
1839.1	989.7	8	2	13134	2759.9
1839.0	1093.2	8	2	13148	1831.4
1840.3	530.1	8	2	16825	6354.6
1842.0	644.6	8	2	3737	2600.6
1842.0	1719.1	8	2	18653	4383.9
1843.5	1112.5	8	2	13110	2281.4
1847.5	55.2	8	2	16837	2049.5
1848.6	1137.1	8	2	13178	4926.4
1849.3	579.0	8	2	13192	4958.9
1850.0	1352.4	8	2	16826	4753.0
1850.7	440.5	8	2	16840	1252.4
1853.9	784.5	8	2	13205	3682.1
1853.6	1120.1	8	2	16857	4152.9
1855.2	1378.4	8	2	16847	2380.3
1855.4	1744.4	8	2	13212	2081.5
1856.0	1880.9	8	2	13252	7711.3
1857.3	398.2	8	2	13190	3091.9
1858.0	1118.0	8	2	16857	2857.4
1857.9	1390.7	8	2	13227	2898.3
1860.3	36.5	8	2	16855	2346.2
1860.1	447.8	8	2	13214	1291.1
1861.4	473.5	8	2	13263	949.1
1862.3	1151.1	8	2	13271	2426.8
1863.1	775.5	8	2	13236	2040.5
1862.6	1382.4	8	2	13227	1847.8
1863.0	1778.8	8	2	13220	3009.0
1863.7	1004.0	8	2	3746	3000.8
1866.3	962.6	8	2	3744	2766.5
1867.5	1093.4	8	2	13281	1600.0
1869.1	1134.1	8	2	13279	2216.6
1870.4	1708.2	8	2	13282	3463.4
1875.2	36.4	8	2	13285	3220.8
1875.0	481.3	8	2	13308	3041.8
1875.3	1890.4	8	2	26315	2995.6
1875.5	416.3	8	2	25974	2445.2
1878.6	1750.1	8	2	16895	1692.0
1881.2	84.2	8	2	13335	2150.6
1882.8	46.4	8	2	13324	5160.2
1883.0	1089.6	8	2	13312	2840.0
1886.7	732.0	8	2	13333	6208.5
1888.0	412.2	8	2	16917	6796.0
1889.7	998.8	8	2	13346	2197.9
1890.5	35.9	8	2	16916	2334.5
1891.6	549.0	8	2	13361	895.1
1891.9	1032.2	8	2	13327	2923.7
1893.1	708.2	8	2	13344	2707.2
1896.5	1895.4	8	2	16909	3247.2
1898.9	47.9	8	2	13359	1665.3
1901.9	588.0	8	2	13387	4146.6
1903.0	740.8	8	2	13380	6641.5
1902.0	1046.5	8	2	13388	1261.2
1902.9	70.1	8	2	13378	1774.2
1904.5	40.4	8	2	16928	5735.7
1905.7	1068.2	8	2	16942	2657.4
1906.5	87.7	8	2	13392	2820.2
1906.9	442.0	8	2	3761	1557.5
1908.2	1029.4	8	2	16946	2203.0
1908.9	423.0	8	2	13399	3514.4
1910.6	91.5	8	2	13392	2581.3
1910.9	305.6	8	2	16959	3208.8
1910.8	767.1	8	2	16958	4310.7
1911.8	711.5	8	2	16961	2230.0
1912.0	909.0	8	2	16951	7407.7
1917.6	40.9	8	2	16943	1887.5
1925.8	166.5	8	2	13469	3625.7
1927.7	404.4	8	2	16980	3253.1
1928.4	763.3	8	2	13459	4334.2
1929.0	1619.0	8	2	13485	4278.8
1932.6	1525.5	8	2	13501	5211.2
1933.0	823.5	8	2	13533	3105.6
1934.0	265.3	8	2	13505	2256.7
1934.2	1013.2	8	2	13507	2223.7
1937.3	737.0	8	2	16992	3254.1
1938.5	1204.5	8	2	13561	2538.0
1940.9	1629.6	8	2	13543	3222.4
1944.7	398.2	8	2	13511	5400.1
1945.2	842.3	8	2	17007	1215.5
1947.0	712.0	8	2	17006	8697.2
1950.3	1578.0	8	2	13587	5396.9
1952.1	341.7	8	2	13550	1755.6
1952.3	875.3	8	2	13579	3215.3
1952.8	881.8	8	2	13579	1379.6
1954.4	710.5	8	2	17006	2488.9
1954.8	1670.9	8	2	17014	3611.2
1956.7	206.6	8	2	13573	2697.3
1958.2	516.1	8	2	13605	2692.0
1958.6	1686.7	8	2	13607	4657.3
1962.7	757.0	8	2	13635	4857.1
1962.3	903.7	8	2	17032	3602.6
1966.3	1404.4	8	2	13637	4254.5
1965.7	1530.8	8	2	13625	6450.8
1968.5	200.4	8	2	13640	3804.0
1971.9	697.0	8	2	13648	5675.8
1971.0	780.0	8	2	13636	4992.2
1973.7	211.0	8	2	17047	2067.0
1973.5	1694.3	8	2	13656	7478.5
1974.1	1449.5	8	2	13663	2362.1
1979.0	855.9	8	2	17049	2780.4
1982.0	1989.0	8	2	17066	2689.9
1984.2	1961.6	8	2	17065	5774.5
1984.8	1207.5	8	2	13695	2220.6
1985.4	1952.6	8	2	17065	2956.1
1987.7	1465.0	8	2	13682	12010.2
1991.0	556.2	8	2	13679	1420.2
1991.8	690.5	8	2	17078	2027.2
1993.4	1705.8	8	2	17075	2322.6
1994.4	95.2	8	2	13735	3755.9
1995.8	204.3	8	2	13731	6262.7
1998.8	639.1	8	2	13778	1790.8
2004.0	76.9	8	2	13784	2089.8
2005.2	98.8	8	2	13735	2076.5
2008.1	1293.2	8	2	13774	2264.5
2009.3	87.4	8	2	17109	2535.1
2011.0	626.5	8	2	17101	5153.6
2012.5	1957.4	8	2	17099	2051.3
2015.0	109.7	8	2	13785	1812.4
2015.4	156.4	8	2	13791	2222.3
2015.1	1700.6	8	2	13798	2858.1
2016.2	1533.1	8	2	13793	4434.1
2016.5	1933.6	8	2	13794	10175.7
2019.0	192.7	8	2	13803	4652.6
2021.8	1458.2	8	2	17117	2186.4
2021.6	1520.2	8	2	13808	1748.4
2022.4	1968.1	8	2	17120	1091.8
2029.1	112.2	8	2	13833	1910.5
2028.7	1955.8	8	2	13831	4021.3
2031.6	72.5	8	2	17126	2840.4
2035.0	916.4	8	2	13852	1993.6
2037.0	62.0	8	2	13853	5700.9
2039.1	54.1	8	2	26018	1425.4
2041.8	119.0	8	2	17138	1158.1
2043.4	1957.7	8	2	17144	2914.2
482.6	1090.2	8	2	467	6615.6
215.1	963.1	8	2	17327	2924.3
235.9	1666.6	8	2	25096	5117.0
237.4	1656.3	8	2	25096	2498.8
392.7	850.7	8	2	5652	3235.1
432.4	882.2	8	2	25239	2725.0
535.7	1375.6	8	2	17610	4065.3
551.4	1451.6	8	2	6389	4811.1
554.6	1230.6	8	2	17620	3109.8
567.7	1482.5	8	2	6491	1796.9
640.8	866.1	8	2	15041	3737.3
673.8	1433.8	8	2	25369	1887.0
692.9	855.0	8	2	26377	3742.7
797.5	1951.9	8	2	7680	2319.4
801.5	1532.3	8	2	26595	4244.8
915.4	1525.9	8	2	15428	3035.2
1043.0	1734.6	8	2	24648	4313.9
1241.9	1289.3	8	2	9524	2204.7
1317.2	1717.1	8	2	9847	3284.7
1318.0	1268.0	8	2	18092	2328.8
1325.8	1328.9	8	2	24763	3086.3
1486.5	338.6	8	2	16156	3463.5
1491.1	1213.3	8	2	10824	2401.2
1526.8	1101.7	8	2	16240	4481.4
1563.5	1020.8	8	2	11306	2196.1
1579.6	535.4	8	2	16340	2456.7
1596.8	450.1	8	2	18402	1384.2
1668.2	1464.6	8	2	11944	2401.8
1686.1	1684.0	8	2	12111	1189.7
1730.3	1820.1	8	2	12403	2004.0
1765.4	1728.8	8	2	12635	4236.9
1817.0	813.4	8	2	18640	3157.7
2008.7	179.3	8	2	13786	1898.6
73.7	798.6	8	2	17203	1823.6
78.7	91.2	8	2	13992	4841.3
92.1	169.7	8	2	17208	2695.6
144.1	1154.9	8	2	24330	1911.2
163.1	840.1	8	2	17272	2587.5
181.9	597.9	8	2	24337	1656.3
189.8	88.9	8	2	26030	1333.8
197.4	997.4	8	2	17308	1504.3
214.3	1643.3	8	2	17324	2094.2
217.3	1909.4	8	2	4693	1089.9
232.1	1351.3	8	2	14362	1823.0
239.0	197.8	8	2	17351	1308.0
243.2	1383.4	8	2	14385	1993.6
253.4	2026.8	8	2	17373	2640.9
256.3	1891.5	8	2	17376	1732.7
260.8	1530.3	8	2	4991	3664.9
279.8	1248.3	8	2	17405	945.8
282.7	1391.6	8	2	25122	1953.5
286.4	1143.6	8	2	17413	1965.5
315.9	859.3	8	2	14552	1213.0
327.9	876.9	8	2	17446	1596.8
332.8	1658.2	8	2	5425	5292.8
340.9	1287.1	8	2	17451	3622.8
362.2	1347.8	8	2	25188	1045.0
364.1	345.7	8	2	24401	3121.5
407.2	803.1	8	2	17515	1586.1
424.7	1213.2	8	2	25235	1904.8
438.5	482.7	8	2	17544	2230.3
441.9	1152.7	8	2	5879	2112.4
457.3	1268.4	8	2	5937	1780.2
496.7	1363.4	8	2	6141	1269.9
510.6	1654.4	8	2	14872	2603.7
532.7	1207.8	8	2	551	4149.2
533.1	1192.9	8	2	17607	3478.4
542.0	1263.6	8	2	25302	5381.9
542.7	1369.8	8	2	19133	1807.3
543.5	1478.2	8	2	17613	3641.8
559.7	1214.0	8	2	17627	1079.9
571.3	1244.2	8	2	6489	2573.1
578.7	801.7	8	2	6536	2335.9
581.8	1453.0	8	2	14971	1769.2
589.8	1430.6	8	2	14975	3488.2
591.6	778.5	8	2	14970	3626.0
592.1	1403.2	8	2	17653	2992.9
597.5	1285.4	8	2	6629	2835.7
597.5	1197.5	8	2	24477	2075.1
600.6	1392.6	8	2	14997	3111.0
622.9	1591.7	8	2	15013	3722.8
623.5	1117.1	8	2	17678	2528.2
627.6	1142.9	8	2	17682	1805.6
643.2	1417.5	8	2	6886	1437.3
662.0	1237.2	8	2	17706	2568.4
665.1	1333.3	8	2	6992	2258.0
673.4	1151.5	8	2	15090	2946.0
675.0	100.0	8	2	19245	10508.5
678.6	1231.6	8	2	24513	1465.1
680.9	60.6	8	2	17716	3005.0
681.5	864.6	8	2	26373	2776.4
683.1	1328.9	8	2	15105	2776.9
708.1	98.0	8	2	26100	2961.1
711.6	587.8	8	2	7210	2590.4
712.6	1893.4	8	2	7228	2967.6
727.5	853.9	8	2	15182	3041.7
751.0	493.4	8	2	7377	1801.7
765.8	1551.9	8	2	7501	1863.1
768.5	1999.2	8	2	17782	2714.3
777.7	847.1	8	2	15251	2619.3
783.9	1359.8	8	2	17797	2560.9
794.6	1523.3	8	2	25423	5691.8
800.5	1418.0	8	2	17813	2159.0
809.5	319.5	8	2	17824	2065.4
814.0	753.8	8	2	17831	2419.0
841.1	1612.6	8	2	15352	2194.7
845.0	1503.2	8	2	15350	4810.8
866.6	908.7	8	2	8051	1886.6
877.8	1611.1	8	2	17877	1355.5
887.2	1302.5	8	2	8076	4988.7
894.4	1515.2	8	2	26126	4554.7
899.6	703.5	8	2	8170	5218.2
922.7	1513.6	8	2	17898	2322.1
925.8	1774.7	8	2	17899	2506.5
928.5	1853.0	8	2	17903	3273.5
990.8	1665.8	8	2	1859	1465.4
1000.0	1707.4	8	2	17918	3264.7
1003.9	647.5	8	2	15542	1791.3
1004.0	1657.4	8	2	8583	3342.4
1011.1	800.7	8	2	17925	2807.3
1015.7	767.0	8	2	26139	6814.7
1028.8	1246.1	8	2	17930	1794.8
1052.6	1439.3	8	2	8732	1682.4
1149.0	1091.8	8	2	2145	2297.3
1154.4	500.0	8	2	26149	2438.2
1159.5	1532.4	8	2	17979	5760.6
1166.0	1513.0	8	2	15698	2529.9
1188.5	1038.7	8	2	9247	4000.0
1199.0	1275.3	8	2	18008	2711.3
1202.5	152.9	8	2	9342	2408.7
1228.1	1517.1	8	2	18034	2154.3
1231.3	1337.3	8	2	26397	2210.4
1239.1	1881.5	8	2	15799	1462.2
1243.6	1214.3	8	2	9539	2181.6
1243.7	1362.3	8	2	15794	1650.5
1257.7	1388.1	8	2	18048	2411.7
1259.7	1552.4	8	2	24724	3715.0
1280.1	1466.8	8	2	26167	2033.9
1281.0	1458.9	8	2	18061	1812.3
1286.2	1468.3	8	2	25599	2364.2
1291.4	1582.4	8	2	18071	2312.3
1303.5	1523.6	8	2	26174	2160.4
1315.0	1247.0	8	2	24760	4629.6
1325.8	1776.6	8	2	18100	3071.4
1333.5	1430.4	8	2	18102	1550.7
1353.0	1391.5	8	2	15925	2595.2
1376.6	1032.0	8	2	18140	2768.9
1389.8	1288.9	8	2	18149	1218.2
1391.3	1518.4	8	2	18161	1534.5
1415.4	1536.3	8	2	16022	2505.6
1417.5	1598.7	8	2	10351	3052.9
1426.1	1937.0	8	2	10483	2011.6
1431.4	1555.0	8	2	18201	1141.7
1443.3	1406.4	8	2	18213	1956.4
1451.3	1574.5	8	2	18233	2107.4
1451.5	1113.2	8	2	18229	3676.3
1463.3	1931.0	8	2	16096	3012.1
1466.5	1008.4	8	2	24834	2774.2
1466.7	1790.4	8	2	26221	1160.6
1477.0	673.4	8	2	24846	2169.7
1482.1	1803.3	8	2	26220	2287.8
1490.8	1637.3	8	2	18271	2370.7
1497.8	1031.7	8	2	18281	1603.8
1499.0	1733.8	8	2	10804	5143.7
1501.2	1210.2	8	2	10869	1799.8
1511.1	1278.5	8	2	3119	1639.9
1521.8	1576.1	8	2	16229	3165.5
1523.4	1504.3	8	2	10960	2321.2
1539.5	1962.6	8	2	18330	2709.5
1542.2	1266.4	8	2	18334	3477.4
1559.3	734.7	8	2	11256	2058.3
1567.5	1772.7	8	2	26240	1710.3
1578.9	1802.9	8	2	18382	1880.1
1581.1	1192.0	8	2	16339	2055.9
1586.5	1393.8	8	2	11385	1071.5
1586.0	1926.1	8	2	16358	1907.4
1602.1	1747.8	8	2	11465	4580.4
1603.3	980.4	8	2	3386	1308.5
1606.3	1306.0	8	2	18419	1356.9
1611.2	1727.8	8	2	18421	4753.6
1614.3	547.3	8	2	11510	1212.0
1618.2	1045.7	8	2	3453	1194.3
1622.6	1057.2	8	2	11682	1689.2
1638.3	296.0	8	2	16430	2026.3
1645.6	959.7	8	2	18468	2281.3
1650.6	1445.7	8	2	18482	2813.7
1651.1	1805.3	8	2	18473	1279.0
1670.4	575.2	8	2	16515	1309.1
1719.3	1530.6	8	2	12270	2983.8
1721.3	1078.4	8	2	26295	2462.5
1724.4	412.3	8	2	18561	1993.7
1724.8	2045.0	8	2	12370	2686.9
1732.7	1136.8	8	2	18567	4371.1
1746.3	1754.2	8	2	12522	2221.1
1751.1	1628.0	8	2	18579	7894.9
1752.8	952.3	8	2	26456	5418.4
1755.0	1658.0	8	2	16662	5358.5
1763.9	1704.5	8	2	18588	1483.6
1765.8	1074.2	8	2	18594	1850.4
1768.1	1537.0	8	2	18605	4128.4
1773.0	1772.3	8	2	16683	2772.9
1778.5	1723.0	8	2	24996	3322.4
1797.8	1840.2	8	2	25957	2765.8
1799.6	1672.2	8	2	25955	1964.5
1801.6	1853.7	8	2	12905	2686.6
1806.1	1081.0	8	2	18635	1856.6
1822.8	1584.4	8	2	18643	2146.1
1847.8	1752.9	8	2	16836	1771.2
1881.4	753.7	8	2	18676	2099.8
1937.7	1066.7	8	2	13500	1658.6
2036.9	1728.7	8	2	17130	2528.2
995.2	1602.6	9	2	8492	6218.7
1268.6	1499.7	9	2	25587	3840.1
141.0	1973.6	9	2	14109	3696.0
443.8	1575.0	9	2	5947	5157.4
454.1	1620.8	9	2	5963	3777.4
484.3	1824.9	9	2	14847	3299.7
588.5	401.7	9	2	6575	4848.3
679.6	1374.5	9	2	15097	6519.1
719.3	941.5	9	2	25403	3015.8
796.0	1099.2	9	2	15279	7532.6
852.4	973.7	9	2	15356	3304.7
1006.5	247.7	9	2	15541	4022.1
1067.2	1351.7	9	2	15592	4012.5
1097.9	1304.0	9	2	8890	6060.4
1109.8	1328.4	9	2	17954	2223.5
1219.1	1954.2	9	2	9390	6158.2
1242.8	763.4	9	2	15796	3016.6
1277.8	1568.1	9	2	24734	3460.2
1378.6	1307.9	9	2	24792	4591.0
1443.0	1366.0	9	2	2948	2400.5
1483.2	1985.9	9	2	10728	5148.8
1549.3	523.8	9	2	3236	3622.2
1557.1	1688.2	9	2	11230	3354.6
1687.0	1142.8	9	2	16529	10876.1
1902.9	1768.9	9	2	16930	2364.2
1950.9	1098.5	9	2	17011	9921.7
2000.3	1965.7	9	2	17093	6531.5
36.4	1613.8	9	2	17160	5664.1
42.2	1634.8	9	2	13937	2455.7
45.9	1877.1	9	2	3915	2580.8
50.5	1614.6	9	2	3937	2656.9
51.5	1373.6	9	2	13950	2548.3
54.9	1795.5	9	2	3967	4104.1
101.2	1182.9	9	2	4092	3742.0
108.2	1820.2	9	2	14048	6968.6
134.2	1511.7	9	2	14099	2393.8
133.9	1996.9	9	2	14098	5166.7
136.2	1005.3	9	2	56	1965.3
156.2	124.2	9	2	14122	2248.5
157.5	1537.0	9	2	14156	1725.5
164.0	1579.3	9	2	14168	5463.4
177.1	1193.9	9	2	14196	3208.7
182.4	173.7	9	2	4485	1799.7
181.0	1238.8	9	2	17294	5925.0
189.0	1314.9	9	2	14232	3848.6
192.0	1503.0	9	2	18816	3777.9
207.7	1684.7	9	2	4683	13012.8
207.7	1707.4	9	2	17322	2230.2
209.0	1640.2	9	2	4660	1767.4
220.8	1214.4	9	2	4739	2406.2
235.8	1738.5	9	2	17344	2694.9
235.9	1642.5	9	2	14366	1713.2
244.4	848.1	9	2	17358	3128.9
247.8	119.8	9	2	14399	2819.5
259.0	1699.8	9	2	14423	4881.6
259.7	617.9	9	2	14427	3796.4
262.1	582.3	9	2	17381	5386.6
274.5	1477.0	9	2	186	3057.4
277.6	1358.7	9	2	5089	6160.2
282.2	1931.5	9	2	17408	5295.1
284.0	1732.4	9	2	14495	3438.9
286.3	1259.5	9	2	24374	2499.0
292.1	177.5	9	2	26467	3597.9
294.1	1356.9	9	2	5216	3264.8
294.9	920.7	9	2	5178	1688.4
296.0	1257.6	9	2	17417	4459.2
296.4	490.1	9	2	17421	3860.5
309.5	271.8	9	2	14551	3864.5
310.1	879.6	9	2	17431	4712.4
314.1	1441.9	9	2	5303	3447.8
318.8	202.2	9	2	5332	5242.7
321.1	932.1	9	2	26047	3197.9
322.1	1285.4	9	2	17440	4012.8
321.8	147.6	9	2	14569	5281.2
323.7	867.5	9	2	14576	4075.0
328.9	476.6	9	2	5409	5126.7
330.2	1229.9	9	2	25159	1795.6
331.4	1270.8	9	2	14587	2307.2
359.4	915.8	9	2	14622	2089.3
373.4	1790.1	9	2	14650	5349.1
376.0	260.6	9	2	17487	4306.6
378.5	1293.1	9	2	17484	2879.6
383.8	928.4	9	2	14678	4892.2
386.5	775.9	9	2	5601	3904.1
399.0	1482.9	9	2	14694	3241.6
407.0	735.2	9	2	384	3164.1
408.4	1347.2	9	2	5727	2166.4
410.1	1899.1	9	2	14725	3969.0
418.3	1733.0	9	2	5807	4553.2
434.0	1730.3	9	2	5872	3243.6
455.2	1777.9	9	2	5959	3487.7
459.4	718.1	9	2	432	2789.2
464.4	1036.7	9	2	6012	5055.9
478.9	851.4	9	2	14836	4307.0
483.0	1085.9	9	2	467	8423.7
484.1	1183.9	9	2	6086	1911.3
490.8	1149.5	9	2	6134	2482.9
494.6	876.2	9	2	17584	6099.8
510.5	1144.7	9	2	529	2737.4
515.2	1275.0	9	2	6240	2658.7
530.7	1256.2	9	2	25302	4127.5
531.9	267.9	9	2	6319	4171.7
535.5	941.6	9	2	6294	3122.3
539.9	1235.4	9	2	26074	5257.6
567.2	1281.6	9	2	6490	3677.7
573.8	460.8	9	2	6514	2274.4
574.4	1633.1	9	2	26081	4915.4
573.8	1829.4	9	2	17638	5532.2
591.2	88.1	9	2	14973	3521.0
597.0	854.8	9	2	14984	4169.5
610.8	1276.6	9	2	6718	3938.1
629.3	1547.0	9	2	6828	3160.2
648.3	1447.2	9	2	15053	4161.5
652.0	1277.8	9	2	25361	2431.1
664.8	689.9	9	2	7010	3277.3
667.1	996.8	9	2	17711	4241.6
671.8	1145.1	9	2	15090	3954.1
679.1	888.4	9	2	7044	2814.5
687.6	1407.9	9	2	7051	1052.9
691.9	117.9	9	2	15101	5606.9
692.8	1546.1	9	2	7076	3080.3
715.9	831.8	9	2	15154	2209.4
715.8	980.3	9	2	1098	1777.8
723.5	1588.4	9	2	15171	5978.9
724.8	228.4	9	2	15166	3433.7
725.1	1162.3	9	2	17751	4958.4
728.1	573.1	9	2	17755	5241.0
729.2	1198.1	9	2	7309	4991.6
743.3	1470.3	9	2	26383	2189.7
751.5	1406.2	9	2	7421	2160.8
791.7	1260.0	9	2	17809	4587.2
800.2	2034.5	9	2	15286	2924.9
804.1	1333.2	9	2	1358	3249.6
804.7	1872.3	9	2	7719	3799.0
805.6	1342.8	9	2	15285	2275.3
808.2	743.8	9	2	15292	4382.5
810.0	224.1	9	2	15301	2313.0
816.5	1342.2	9	2	24585	2353.9
821.8	1471.8	9	2	15312	3401.8
833.1	2005.0	9	2	7910	5324.6
839.8	1526.6	9	2	17849	4251.2
846.0	1534.3	9	2	1509	5195.8
849.8	1520.4	9	2	24613	2781.9
852.7	1608.6	9	2	24618	2690.3
852.7	1351.4	9	2	17855	2611.5
855.2	1373.9	9	2	1547	5100.7
875.8	558.4	9	2	8087	2680.1
878.3	1504.9	9	2	1638	10552.7
881.5	908.6	9	2	8119	1971.2
917.7	1672.4	9	2	1738	2991.0
932.0	1488.0	9	2	17904	10137.7
934.1	1734.3	9	2	8275	4796.9
939.9	1996.9	9	2	8347	4574.8
957.0	115.3	9	2	15481	9851.5
992.5	1710.3	9	2	17918	3715.2
1014.5	1127.1	9	2	15544	2787.9
1015.2	964.9	9	2	24643	7637.3
1021.7	1379.1	9	2	8597	2789.4
1024.9	1169.8	9	2	19472	2836.2
1028.9	1296.4	9	2	1924	2701.4
1036.9	1323.8	9	2	15563	3517.4
1062.2	709.8	9	2	1968	3586.3
1100.0	214.2	9	2	26393	4614.1
1102.4	1857.5	9	2	17952	2686.1
1106.4	569.5	9	2	15636	2182.3
1116.4	1676.3	9	2	15646	4700.9
1138.3	1723.1	9	2	9046	5711.3
1137.3	1368.4	9	2	9069	2671.7
1175.4	418.4	9	2	9211	5757.4
1191.1	1269.8	9	2	15716	2170.9
1201.2	1244.1	9	2	2241	2857.3
1203.7	419.9	9	2	15732	3528.8
1206.3	1670.6	9	2	15736	3922.8
1210.5	1254.8	9	2	24675	2628.2
1222.0	1433.5	9	2	24683	2433.9
1229.5	1501.8	9	2	15770	3680.2
1246.5	1678.3	9	2	9557	3981.8
1254.4	1878.0	9	2	15799	4239.4
1255.1	753.5	9	2	24705	3641.4
1258.9	705.4	9	2	9574	2841.4
1268.6	1592.0	9	2	19562	2412.6
1268.2	1301.7	9	2	2455	1123.2
1269.7	466.8	9	2	15815	2291.6
1286.2	1474.7	9	2	25599	2460.9
1299.4	1589.4	9	2	24748	3091.3
1300.9	1722.1	9	2	15859	4979.8
1303.3	1663.8	9	2	9815	2365.6
1304.9	189.4	9	2	9821	3095.9
1316.3	1877.6	9	2	9816	5209.2
1325.6	1245.3	9	2	2653	3583.6
1329.5	1347.8	9	2	2638	3873.6
1335.1	1790.8	9	2	9935	2801.5
1341.2	402.8	9	2	10029	2894.8
1351.2	1538.7	9	2	10058	1711.9
1354.1	878.2	9	2	15935	4159.3
1356.3	1203.7	9	2	18117	3201.6
1361.4	1663.3	9	2	25621	4682.8
1380.2	1400.3	9	2	18144	2715.1
1382.2	1616.2	9	2	18148	6288.5
1382.8	1069.1	9	2	18146	4275.6
1402.6	1431.3	9	2	18164	1921.9
1410.2	1448.3	9	2	18176	2146.5
1411.8	1477.0	9	2	10363	1363.9
1415.5	1068.8	9	2	10331	4138.2
1417.5	1893.8	9	2	16013	3457.3
1420.6	1917.8	9	2	18190	1896.8
1422.2	1517.6	9	2	19684	3340.8
1435.4	1252.4	9	2	18203	5660.1
1436.3	1036.0	9	2	10467	3261.1
1450.2	1522.1	9	2	18224	2650.7
1452.4	1322.1	9	2	2982	1698.5
1453.9	1074.8	9	2	2981	4500.0
1456.4	1266.0	9	2	2979	1804.6
1467.8	1037.3	9	2	10627	2652.8
1479.3	335.7	9	2	10743	4458.0
1483.9	1911.7	9	2	16153	4647.4
1492.8	396.2	9	2	10799	2010.2
1496.2	1322.0	9	2	3064	2881.4
1510.1	1565.6	9	2	18287	5014.9
1513.4	1197.6	9	2	10927	2608.5
1517.9	1241.3	9	2	16222	1311.8
1524.5	1112.8	9	2	10987	3725.7
1525.0	1698.5	9	2	11052	3755.8
1526.0	1741.0	9	2	18316	5351.2
1526.7	573.1	9	2	16238	5548.9
1540.7	1757.3	9	2	16265	3833.6
1552.8	1115.5	9	2	24899	3280.3
1554.7	1460.7	9	2	18343	4016.5
1558.1	1481.0	9	2	16305	1466.8
1560.0	984.9	9	2	18355	2035.8
1565.4	511.5	9	2	19843	2967.8
1567.3	24.5	9	2	18367	4718.7
1572.7	1415.5	9	2	25786	3247.1
1576.0	1055.9	9	2	18374	3839.8
1588.3	1179.5	9	2	18389	3832.9
1596.0	195.0	9	2	18398	4674.9
1600.2	1613.3	9	2	18404	3645.1
1606.4	1008.1	9	2	16396	2860.2
1613.1	1719.6	9	2	18421	2438.3
1615.5	577.6	9	2	18442	3110.2
1619.6	1653.0	9	2	11623	3149.0
1620.4	1291.1	9	2	18435	2806.6
1622.1	1232.1	9	2	11638	2724.7
1622.1	1658.4	9	2	11623	1893.8
1627.6	675.0	9	2	18446	2726.0
1635.2	990.4	9	2	11688	2471.4
1638.5	563.0	9	2	11700	1938.2
1637.8	623.3	9	2	18457	4072.3
1640.4	703.3	9	2	11671	4182.2
1640.0	1779.4	9	2	18461	1961.4
1651.3	1681.7	9	2	16468	2736.8
1658.8	1376.9	9	2	18480	2178.1
1663.6	73.4	9	2	16488	3942.2
1664.5	1029.0	9	2	11969	2421.9
1667.2	464.1	9	2	18495	3388.7
1666.7	1110.3	9	2	11956	3491.3
1679.6	1260.3	9	2	12018	4306.5
1685.7	1277.9	9	2	16525	5332.8
1696.8	421.0	9	2	16543	2000.1
1703.0	541.4	9	2	16550	1590.5
1705.5	1324.7	9	2	24982	3352.7
1714.8	2041.8	9	2	12196	4256.4
1718.6	528.6	9	2	18558	3868.1
1720.4	1238.7	9	2	16595	4779.4
1748.8	640.2	9	2	12544	2623.3
1763.6	1686.1	9	2	3660	2714.1
1769.7	1609.5	9	2	16676	2856.7
1778.3	336.2	9	2	25954	3664.1
1784.7	1988.3	9	2	16712	2361.3
1785.8	974.6	9	2	12755	3357.1
1788.3	1490.9	9	2	12842	2950.6
1791.8	1942.5	9	2	16728	8049.4
1807.6	1952.2	9	2	18620	3829.9
1813.0	1839.0	9	2	16776	5589.9
1811.9	1845.9	9	2	18637	5149.0
1818.8	392.7	9	2	13025	5431.7
1837.0	1685.4	9	2	25964	4479.7
1844.6	438.1	9	2	16835	1290.9
1853.0	1631.2	9	2	16841	4853.3
1857.6	80.5	9	2	18664	4412.1
1861.6	978.8	9	2	13237	3634.6
1877.4	989.7	9	2	13289	5827.8
1881.7	512.8	9	2	13325	1567.3
1888.7	1947.7	9	2	16911	2004.1
1892.0	1961.1	9	2	13371	6273.3
1904.2	96.1	9	2	16935	2396.0
1912.9	1065.3	9	2	18694	3758.3
1939.5	1360.9	9	2	25994	3747.8
1947.6	473.3	9	2	17009	3740.8
1948.3	256.6	9	2	18710	6252.0
1953.6	682.7	9	2	17024	2478.1
1968.3	553.3	9	2	13633	2882.5
2004.5	1331.2	9	2	17102	4955.2
2013.3	1476.2	9	2	17106	2886.1
2024.0	157.1	9	2	17118	3213.8
2028.5	1705.4	9	2	13822	5404.9
4.3	1863.6	9	2	13874	1423.7
5.3	1920.6	9	2	13881	1615.7
5.9	1929.4	9	2	3805	3150.1
12.1	1285.4	9	2	25014	3174.9
32.6	1636.6	9	2	13910	1831.0
37.3	1541.5	9	2	13922	2472.5
39.0	749.5	9	2	17173	3171.9
43.8	1478.7	9	2	13941	7409.8
46.2	113.1	9	2	3926	1327.6
46.9	1885.0	9	2	3915	7495.8
50.8	1577.6	9	2	3936	4299.5
51.8	1184.3	9	2	13934	2498.3
54.4	1362.4	9	2	3966	3746.2
64.7	7.3	9	2	17196	2590.7
67.0	1277.4	9	2	4050	2963.0
71.0	171.3	9	2	13971	2088.1
71.5	1482.0	9	2	4012	4285.8
84.3	918.9	9	2	24327	1689.0
88.6	937.2	9	2	4049	3065.7
92.8	1802.3	9	2	14003	2913.7
100.6	1664.7	9	2	4143	1906.5
109.2	876.6	9	2	4133	4984.7
110.1	1840.1	9	2	14045	4311.6
114.3	1505.8	9	2	4120	2155.7
116.6	1876.9	9	2	17230	2424.9
127.3	1864.4	9	2	17237	2653.7
129.1	1858.1	9	2	17237	2728.2
130.1	239.0	9	2	17240	6860.5
131.8	2034.0	9	2	17242	4437.6
132.3	1238.9	9	2	4218	1271.1
135.0	1281.6	9	2	4215	3250.7
136.2	475.8	9	2	4241	1542.5
139.6	256.6	9	2	4267	5046.0
139.6	223.2	9	2	4286	1731.7
143.4	96.8	9	2	17253	3530.6
142.5	1157.2	9	2	24330	2052.5
146.1	469.0	9	2	4241	5348.1
157.2	1137.0	9	2	14138	1296.4
164.1	42.6	9	2	17275	3567.2
164.7	1402.9	9	2	17274	1238.3
166.2	1147.7	9	2	4421	2375.2
167.5	1079.8	9	2	17284	1911.2
167.2	1301.5	9	2	14179	5500.0
167.0	1323.3	9	2	17280	4396.1
170.4	159.2	9	2	14186	2287.4
176.0	1883.8	9	2	14185	3060.6
180.7	1387.5	9	2	4513	2106.6
181.6	1512.3	9	2	17295	4434.3
181.5	1921.9	9	2	14220	6825.0
183.3	856.3	9	2	17292	2438.5
184.7	1089.1	9	2	4527	2048.4
186.9	784.3	9	2	4526	5208.4
187.1	1213.2	9	2	14229	1882.1
187.6	1575.3	9	2	14215	2510.9
192.4	206.1	9	2	25070	2696.4
194.5	52.8	9	2	4510	2207.3
199.6	1038.4	9	2	24345	5650.3
198.5	1156.0	9	2	14259	2338.8
199.5	1535.3	9	2	106	1016.1
199.3	1726.2	9	2	17311	2269.5
200.2	1592.6	9	2	17310	3459.2
201.2	1492.7	9	2	4604	1899.1
203.2	191.8	9	2	14270	2569.0
204.0	939.8	9	2	14276	2642.0
204.3	1918.5	9	2	4694	3884.0
208.4	823.0	9	2	4686	3147.8
209.4	1472.0	9	2	4679	3594.0
211.7	1702.5	9	2	4683	1091.1
213.5	2045.0	9	2	14290	1649.1
220.2	1622.2	9	2	4711	3902.0
221.2	1053.1	9	2	4780	4004.3
222.6	185.7	9	2	4736	1655.2
223.7	897.4	9	2	25086	2149.4
230.1	1195.6	9	2	4828	4855.3
233.3	231.5	9	2	14359	2970.8
236.4	1688.0	9	2	14374	8739.5
240.0	1418.9	9	2	14393	1712.5
241.0	1396.3	9	2	14368	2310.6
242.6	1346.0	9	2	14389	1858.3
245.4	221.2	9	2	17364	3817.4
247.3	1291.3	9	2	4906	1614.6
249.7	1109.8	9	2	14405	3316.4
254.1	1905.2	9	2	14409	1980.7
259.8	1991.3	9	2	26339	2815.8
260.4	1511.1	9	2	14414	5381.2
263.9	1883.9	9	2	14453	2026.4
264.0	868.4	9	2	14433	3104.7
265.2	1148.8	9	2	5042	2080.1
267.1	876.0	9	2	24371	2481.1
267.8	1033.7	9	2	14444	2487.7
267.9	1999.8	9	2	14449	4544.5
273.1	1518.3	9	2	17398	2271.0
274.6	1265.9	9	2	5087	1982.1
276.5	1407.4	9	2	17400	1400.6
278.8	1746.4	9	2	14470	2669.4
278.0	1890.1	9	2	14441	6825.3
279.8	1708.8	9	2	14476	5449.8
281.9	1366.0	9	2	14472	2788.7
284.7	332.5	9	2	5119	1548.6
285.1	151.3	9	2	14481	2316.6
286.5	674.0	9	2	5148	2024.0
285.6	787.0	9	2	5102	2726.6
291.0	1246.1	9	2	5137	2009.1
293.0	1497.9	9	2	17419	5152.6
296.6	1475.6	9	2	17423	3429.4
297.4	1848.9	9	2	5181	2503.9
298.2	806.1	9	2	25136	2204.0
299.5	143.5	9	2	5204	4051.9
299.4	798.4	9	2	25136	3128.7
300.3	821.5	9	2	25138	5742.5
300.9	158.6	9	2	5190	2538.9
303.2	1264.7	9	2	14535	3777.7
305.7	824.9	9	2	25138	2649.1
309.1	1668.8	9	2	5251	3192.4
309.9	925.8	9	2	230	4041.7
310.2	1229.4	9	2	14547	1935.5
311.0	112.2	9	2	14549	2995.1
311.5	1127.2	9	2	5224	4752.1
315.7	194.8	9	2	17433	5503.2
316.6	833.2	9	2	18941	1950.1
318.4	902.6	9	2	17438	3834.2
319.7	823.2	9	2	14570	3840.3
319.9	1251.1	9	2	14558	1313.0
328.5	1886.8	9	2	14580	3832.0
330.4	1183.7	9	2	17448	1872.0
329.5	1306.4	9	2	17447	1081.9
331.1	871.4	9	2	17446	3845.2
333.6	1429.7	9	2	25167	8640.4
335.7	879.4	9	2	288	2608.0
340.2	1494.1	9	2	14598	2938.6
342.3	911.8	9	2	295	4742.3
351.4	27.8	9	2	14601	1905.4
351.4	1506.2	9	2	17464	3580.6
352.0	906.6	9	2	5498	3219.5
354.7	1493.3	9	2	17474	2829.5
355.8	242.7	9	2	17472	2825.5
357.9	1363.9	9	2	5562	3381.9
357.9	1443.4	9	2	5492	2725.6
360.3	1477.7	9	2	321	2139.7
360.0	1679.1	9	2	5517	1514.6
361.1	738.1	9	2	5553	2838.2
361.9	1342.9	9	2	25188	838.5
363.4	1331.7	9	2	17479	1546.8
365.5	1521.2	9	2	14628	3859.2
368.1	1446.0	9	2	14638	3848.4
371.0	1121.2	9	2	5584	3307.3
376.3	1453.0	9	2	17486	1694.0
378.1	1433.7	9	2	26058	4506.8
383.5	1622.5	9	2	14664	1617.3
386.6	1121.4	9	2	5659	5417.1
388.5	757.5	9	2	5658	3389.3
395.4	1184.0	9	2	5663	2771.0
399.3	1907.4	9	2	17509	4537.2
402.4	911.0	9	2	380	5641.8
403.7	1490.7	9	2	17511	5975.0
408.2	1593.3	9	2	17514	3982.4
410.1	1148.9	9	2	5756	3870.9
410.1	1620.1	9	2	17517	3804.2
411.7	1239.0	9	2	5755	1509.2
413.7	1605.5	9	2	5757	2177.3
414.2	671.5	9	2	17520	2602.3
416.3	1592.2	9	2	14736	3867.6
417.3	1895.7	9	2	5823	1664.3
418.6	1721.3	9	2	26352	3976.8
421.8	1282.2	9	2	17529	1822.8
430.1	951.4	9	2	17535	6250.9
430.6	1715.4	9	2	5831	2826.9
432.9	1226.2	9	2	5886	1786.5
435.5	1290.6	9	2	17537	1705.7
438.6	1245.1	9	2	25247	2771.5
439.8	2045.5	9	2	14772	2822.1
441.3	1123.7	9	2	14775	2876.9
442.7	1303.0	9	2	17548	887.4
452.0	938.4	9	2	5964	3398.7
451.1	1164.0	9	2	25260	2865.0
452.5	1213.5	9	2	5953	4851.3
455.5	1092.4	9	2	14793	3895.7
458.2	1182.1	9	2	25248	4280.9
459.1	1145.2	9	2	14800	7641.0
464.8	1491.6	9	2	14822	3270.1
470.7	1204.7	9	2	14833	5345.1
482.0	1222.1	9	2	6090	1207.3
488.7	1208.0	9	2	24428	5942.0
487.9	1239.3	9	2	25277	3100.4
494.1	1424.8	9	2	25279	2167.3
497.0	886.2	9	2	24439	1549.4
496.0	1054.2	9	2	6126	1644.5
498.1	1344.2	9	2	14861	1228.6
500.0	1108.0	9	2	17586	6035.2
500.7	1209.0	9	2	6178	2850.2
500.5	1254.8	9	2	19097	2907.6
502.0	1633.9	9	2	14868	5744.8
511.0	1503.9	9	2	17592	4378.1
512.1	1478.1	9	2	6191	3084.1
515.2	1090.9	9	2	17596	4042.6
519.6	1165.0	9	2	17597	3066.4
519.3	1181.2	9	2	14889	5359.0
525.5	1096.9	9	2	17596	3748.8
525.5	847.0	9	2	17605	5218.2
527.9	1244.4	9	2	14902	3720.2
528.0	412.4	9	2	6295	5181.8
529.1	1748.4	9	2	24451	3587.6
534.8	1210.0	9	2	551	6721.6
536.1	1272.3	9	2	17611	1726.1
536.3	1300.7	9	2	14917	3367.7
544.5	1342.4	9	2	612	2179.5
544.2	1835.2	9	2	14928	4805.7
549.4	738.8	9	2	6409	3469.7
549.0	832.7	9	2	6451	1504.3
553.2	1988.2	9	2	14932	5579.2
555.6	1698.2	9	2	14939	2477.5
557.2	1471.9	9	2	6411	3033.1
560.5	448.9	9	2	17628	3598.1
560.4	1367.7	9	2	17625	1258.2
561.0	1434.9	9	2	24464	3411.6
566.4	1364.0	9	2	14951	2683.5
570.5	879.1	9	2	19158	2602.6
581.4	1997.5	9	2	14968	3271.3
588.2	1320.4	9	2	6622	1656.5
589.9	1494.4	9	2	14976	1826.5
594.0	1842.4	9	2	6652	2674.7
595.3	1751.5	9	2	14987	4957.6
595.4	1241.7	9	2	17655	1414.5
600.5	1403.2	9	2	743	3237.0
605.3	783.2	9	2	19191	2216.0
608.8	819.7	9	2	25342	2069.7
614.8	1230.4	9	2	780	1257.4
614.8	1295.0	9	2	756	5891.0
617.8	1606.8	9	2	6704	1760.7
620.4	1318.4	9	2	17676	2184.7
621.1	1213.0	9	2	806	2376.0
622.2	1643.2	9	2	6792	4915.1
627.1	805.5	9	2	6736	2861.3
628.7	50.7	9	2	15017	2578.7
632.2	1174.0	9	2	15029	4450.8
632.7	1230.5	9	2	825	2348.0
633.5	273.1	9	2	6830	3214.3
634.4	1679.5	9	2	15036	2364.7
639.0	802.8	9	2	25354	2037.4
639.8	862.5	9	2	15041	5453.2
644.6	782.3	9	2	6853	3234.6
652.1	659.3	9	2	885	4367.5
654.5	733.6	9	2	6926	2740.2
654.7	22.3	9	2	6929	3822.2
658.2	1272.7	9	2	15070	2611.5
658.6	738.6	9	2	6926	1810.7
663.0	1388.1	9	2	954	2048.1
663.0	1485.7	9	2	15081	1573.6
671.1	98.7	9	2	19245	6699.9
672.0	878.9	9	2	26371	3909.7
673.0	421.9	9	2	15091	5257.9
674.3	1462.7	9	2	17715	1302.8
679.0	1463.8	9	2	25373	1747.2
678.9	7.2	9	2	17718	1757.1
681.1	154.9	9	2	17719	2428.8
683.1	474.5	9	2	15107	1838.2
688.7	1381.0	9	2	17726	2452.3
691.4	859.5	9	2	26377	4017.2
690.6	1162.8	9	2	7084	2171.9
691.1	1355.6	9	2	15114	2691.3
693.8	1391.6	9	2	7107	1424.2
698.1	799.0	9	2	19269	1960.1
704.0	1444.9	9	2	1035	1282.9
707.5	838.2	9	2	1049	1463.8
707.4	1465.5	9	2	1072	2254.0
718.4	861.2	9	2	15159	1971.5
721.9	78.2	9	2	15165	7130.7
724.4	1407.2	9	2	1088	1366.6
725.9	1262.0	9	2	7299	2550.8
727.1	762.5	9	2	7296	3743.3
727.0	792.5	9	2	7269	2825.6
727.6	843.2	9	2	17750	1144.2
730.2	1276.3	9	2	7325	1762.2
731.2	802.8	9	2	17759	2491.4
731.5	1304.7	9	2	7291	2069.0
733.2	908.9	9	2	24543	1753.0
734.0	1388.7	9	2	7310	1820.7
739.4	1418.8	9	2	7369	2422.5
740.9	853.8	9	2	1146	1961.4
740.0	896.5	9	2	24548	3848.2
742.5	981.7	9	2	1156	1831.0
746.7	1555.1	9	2	15203	3693.2
749.8	786.6	9	2	7365	2165.7
749.2	1420.7	9	2	7432	2443.2
751.6	303.0	9	2	15207	9858.8
752.8	2041.3	9	2	17768	2133.2
757.4	859.4	9	2	1184	1065.6
762.4	505.5	9	2	7503	3475.4
763.3	1900.6	9	2	7522	3286.6
763.3	2045.5	9	2	15237	3315.4
764.2	1652.9	9	2	7528	1709.5
767.0	1327.9	9	2	1241	2477.3
766.1	1492.5	9	2	1204	2345.8
769.7	1296.7	9	2	7535	1928.2
772.7	1507.9	9	2	1260	3364.2
775.0	1455.7	9	2	7573	2952.5
774.8	2021.3	9	2	17790	3563.9
778.8	1935.5	9	2	7624	4011.9
782.4	948.3	9	2	17796	1608.0
782.0	1230.6	9	2	25418	2989.0
785.4	841.9	9	2	15264	1998.5
785.4	1643.7	9	2	7630	3112.9
788.3	230.2	9	2	15262	4448.4
789.5	1530.8	9	2	25422	3341.2
790.4	855.3	9	2	1307	6942.5
792.8	615.0	9	2	7704	3640.2
793.0	1596.6	9	2	7655	3119.1
794.7	626.6	9	2	7704	2871.9
795.6	1522.4	9	2	25423	5961.9
797.4	1456.5	9	2	7736	2569.7
800.9	1667.9	9	2	17817	3663.3
804.4	1511.2	9	2	24584	1993.5
804.4	2003.0	9	2	7748	2044.3
808.1	908.9	9	2	7769	1597.1
808.8	1540.3	9	2	1374	1276.8
812.0	880.6	9	2	7782	5563.3
818.0	1349.0	9	2	24585	997.5
829.0	1333.5	9	2	24599	2289.2
830.2	847.0	9	2	7872	6625.2
832.4	863.7	9	2	26115	1684.3
832.2	1996.5	9	2	7910	2084.9
833.2	1907.9	9	2	15331	2852.4
834.2	1870.9	9	2	7885	4108.8
833.4	1935.8	9	2	15327	2337.1
835.0	1334.0	9	2	24599	5706.5
835.5	1293.4	9	2	17845	3538.0
840.4	64.9	9	2	17846	2327.0
850.2	1357.3	9	2	17855	3282.8
850.6	1563.7	9	2	1550	2827.3
856.0	1452.5	9	2	7974	2466.7
859.4	1442.9	9	2	1574	2960.4
861.7	1898.5	9	2	8023	1773.5
863.8	1273.4	9	2	8019	7252.0
865.5	1464.9	9	2	15363	9460.1
869.5	226.1	9	2	15376	2254.0
868.5	1497.6	9	2	17869	5388.9
873.4	1542.5	9	2	15379	2348.6
877.5	856.4	9	2	24626	3415.1
878.1	1457.6	9	2	17875	2006.6
880.8	1493.7	9	2	17878	5023.8
880.7	1618.7	9	2	1634	1524.9
887.9	1466.8	9	2	17882	7067.3
888.6	1281.1	9	2	17880	5200.4
894.1	974.7	9	2	15408	4059.3
899.1	1658.8	9	2	15421	4068.1
901.3	1522.4	9	2	15417	2543.5
907.2	383.5	9	2	15425	3745.1
916.0	1850.4	9	2	8265	1853.0
920.8	704.8	9	2	17896	3210.6
924.3	723.4	9	2	8268	1839.7
927.3	97.1	9	2	15444	2188.4
927.9	1857.0	9	2	17903	4873.1
934.1	185.1	9	2	8328	2780.7
935.1	782.1	9	2	8284	3182.5
939.8	1975.0	9	2	8311	1249.4
946.1	1934.1	9	2	8327	2542.3
949.6	1630.6	9	2	8360	2136.8
955.4	1554.5	9	2	24635	3995.1
958.1	1547.0	9	2	15482	2257.2
963.0	1669.2	9	2	8388	1702.0
966.0	1333.7	9	2	15498	3060.1
966.0	1018.7	9	2	17910	3253.9
967.8	1526.8	9	2	8440	3309.7
967.6	151.2	9	2	8414	1494.8
967.8	617.0	9	2	15484	3383.2
970.6	1693.8	9	2	17912	3670.0
975.3	260.4	9	2	15507	3949.9
977.7	1358.0	9	2	24640	3854.1
981.3	572.5	9	2	15515	3296.4
980.8	1918.6	9	2	8515	4700.8
985.3	662.3	9	2	8502	2573.4
986.7	1648.0	9	2	8527	5846.1
989.8	1167.1	9	2	17916	3939.2
994.0	514.7	9	2	8554	2230.0
995.2	1630.0	9	2	17917	2282.5
999.4	1161.0	9	2	17916	2927.8
998.7	1368.7	9	2	15537	2440.3
1003.0	988.8	9	2	1883	2798.4
1006.0	1431.5	9	2	8574	1941.6
1014.0	767.2	9	2	26139	4803.7
1018.4	666.9	9	2	8648	3355.6
1018.3	920.5	9	2	8598	2157.1
1026.7	749.0	9	2	17929	4178.2
1028.9	1730.0	9	2	15558	4828.3
1034.4	1159.9	9	2	15557	2816.6
1035.9	517.9	9	2	8678	4552.8
1038.0	259.5	9	2	15559	6798.3
1044.7	1274.8	9	2	15574	2213.1
1045.1	1742.7	9	2	17934	2895.8
1047.4	746.2	9	2	8740	2364.8
1061.0	1849.7	9	2	15586	4349.1
1072.4	1516.5	9	2	15597	4245.9
1074.6	1935.8	9	2	15600	2747.1
1079.0	1896.7	9	2	15593	4601.0
1079.9	1475.9	9	2	17946	1514.4
1082.0	1940.9	9	2	8859	3930.4
1089.9	1425.1	9	2	17948	2119.0
1091.7	1472.6	9	2	8868	3668.4
1098.3	1525.4	9	2	17953	3109.3
1102.8	1913.6	9	2	8894	1016.1
1107.2	1681.2	9	2	15625	3112.0
1110.1	291.6	9	2	17958	1676.2
1120.6	1719.9	9	2	8995	4041.0
1124.9	1214.5	9	2	17963	3121.7
1125.3	1863.1	9	2	17962	4763.8
1139.2	1083.1	9	2	2133	2012.9
1147.9	1050.6	9	2	9099	3852.0
1148.7	1908.3	9	2	15672	2975.3
1154.7	1653.1	9	2	25532	3751.2
1169.0	1674.6	9	2	9193	2278.1
1170.2	1690.8	9	2	17986	5446.7
1174.4	1027.0	9	2	9182	2409.8
1179.5	659.1	9	2	2213	1428.4
1180.9	320.2	9	2	17990	2968.7
1181.6	1397.7	9	2	9226	3405.0
1182.4	1594.9	9	2	17994	1869.5
1183.3	1935.0	9	2	26396	7775.4
1188.4	1209.6	9	2	24663	3582.1
1190.0	1380.0	9	2	9308	1369.4
1192.8	1362.8	9	2	2226	1467.5
1208.0	1504.2	9	2	18020	4462.3
1210.5	224.1	9	2	9413	2250.2
1214.2	1149.9	9	2	15740	1759.7
1215.7	1724.0	9	2	26152	2213.4
1218.2	1531.1	9	2	18026	2365.5
1220.6	1544.8	9	2	9448	1667.0
1225.9	1962.4	9	2	18029	10113.8
1228.0	1736.0	9	2	15763	4296.2
1229.4	1369.8	9	2	2368	1821.0
1231.1	1749.7	9	2	9506	3582.4
1235.3	1608.4	9	2	2382	1842.3
1237.9	777.1	9	2	25575	3556.6
1239.6	1634.6	9	2	18039	1567.6
1239.7	1901.1	9	2	15780	3027.0
1241.0	630.6	9	2	9532	2380.7
1243.2	758.3	9	2	15796	3748.3
1243.0	1232.1	9	2	24696	1657.4
1243.0	1272.7	9	2	24699	1277.3
1248.4	1376.3	9	2	18042	2860.4
1248.8	494.0	9	2	26159	2573.2
1250.3	114.3	9	2	9560	2773.6
1251.7	1283.6	9	2	18046	2218.9
1255.9	645.7	9	2	9616	3432.3
1256.4	1313.2	9	2	9594	3928.1
1260.7	1679.2	9	2	9627	3075.5
1261.7	1554.5	9	2	24724	2743.7
1269.2	1411.8	9	2	26164	3283.9
1269.8	2039.6	9	2	9665	3036.3
1277.6	877.5	9	2	9681	3840.2
1285.4	1286.3	9	2	9762	2123.6
1288.0	1636.3	9	2	15838	1979.0
1289.7	1943.2	9	2	9729	4358.0
1291.3	490.9	9	2	18070	3046.5
1290.7	1573.6	9	2	15853	2268.4
1291.4	1585.7	9	2	18071	1708.9
1299.3	1355.6	9	2	9787	2105.2
1316.7	1437.6	9	2	18093	1170.1
1318.3	1485.4	9	2	2600	2839.9
1322.4	1567.4	9	2	15881	2428.9
1322.2	1580.0	9	2	26179	2095.4
1324.8	1375.6	9	2	15882	2073.0
1326.3	1785.8	9	2	18100	2790.0
1328.2	1685.2	9	2	9940	2219.4
1329.9	1839.1	9	2	15898	2278.9
1333.9	1416.1	9	2	2660	2305.0
1334.4	1471.3	9	2	15902	2424.9
1335.3	1541.9	9	2	25618	3001.1
1335.7	1523.5	9	2	25614	1288.4
1335.7	1588.8	9	2	15909	1032.0
1339.6	1255.4	9	2	18108	3118.8
1339.3	1310.7	9	2	9977	1363.3
1340.6	1856.5	9	2	15916	1866.7
1346.7	68.5	9	2	15920	2535.8
1348.5	1168.9	9	2	19635	6109.0
1359.2	1489.7	9	2	10105	2535.2
1359.7	1261.1	9	2	10062	1384.9
1360.5	861.2	9	2	18121	3013.3
1366.7	1577.9	9	2	18130	1875.7
1365.6	1823.0	9	2	10086	4009.8
1373.5	1083.1	9	2	24799	4250.2
1374.2	186.2	9	2	10193	3585.4
1378.7	751.9	9	2	18139	3787.9
1378.8	1446.0	9	2	10175	1051.4
1382.7	1841.0	9	2	10183	4714.7
1383.8	1487.1	9	2	15964	2159.0
1385.9	352.8	9	2	18147	5961.2
1388.4	1587.8	9	2	15973	3346.1
1391.0	370.4	9	2	15979	3927.1
1390.5	1126.3	9	2	19663	3663.4
1390.4	1938.7	9	2	15978	6134.6
1393.1	1373.9	9	2	25641	1465.6
1399.2	1823.9	9	2	10235	3055.5
1401.4	1233.6	9	2	15985	2260.2
1402.7	1011.9	9	2	16000	3363.8
1405.5	1305.4	9	2	10332	1967.4
1405.2	1835.0	9	2	10338	4023.8
1412.0	993.5	9	2	10295	3465.8
1412.3	1423.7	9	2	18180	2408.4
1416.0	1793.2	9	2	16027	3344.3
1417.4	1547.6	9	2	18188	6126.6
1419.8	1802.4	9	2	16034	2626.5
1420.7	1228.7	9	2	16019	2208.6
1421.4	1484.0	9	2	24818	1071.7
1422.3	1709.5	9	2	18194	5249.5
1425.0	1052.1	9	2	18192	1638.4
1426.8	392.0	9	2	10407	4009.4
1426.4	1491.9	9	2	24818	1477.8
1430.6	322.0	9	2	16046	3917.2
1441.6	1437.5	9	2	18217	5581.5
1440.6	1472.2	9	2	18214	2576.0
1445.1	1955.1	9	2	16076	2298.9
1451.7	79.8	9	2	16086	3703.2
1451.8	1450.6	9	2	18232	2405.4
1455.9	1299.0	9	2	10535	3856.0
1456.2	1624.3	9	2	18240	2608.9
1456.5	1334.0	9	2	2987	2970.8
1458.5	1766.9	9	2	16093	1817.5
1462.1	998.7	9	2	18249	3021.2
1462.5	1324.4	9	2	10630	2016.7
1462.0	1402.7	9	2	18253	1323.7
1464.9	1484.0	9	2	18260	1007.3
1466.8	1105.9	9	2	18259	5261.0
1466.0	1299.7	9	2	18258	1454.1
1471.1	688.6	9	2	25680	4435.1
1472.2	1746.0	9	2	16119	3291.5
1474.0	1565.1	9	2	24847	3403.6
1475.5	1260.5	9	2	10664	3426.4
1476.6	1244.6	9	2	26222	3219.7
1478.5	1209.2	9	2	16136	1935.4
1480.3	2007.9	9	2	16137	1831.9
1480.7	1652.1	9	2	18266	3171.8
1480.8	1783.7	9	2	18267	2217.8
1482.9	442.0	9	2	16130	4043.4
1486.9	1244.4	9	2	24841	2146.8
1487.9	1558.7	9	2	10740	1502.6
1489.2	1287.7	9	2	3061	1914.5
1496.9	1491.2	9	2	16175	4905.0
1499.9	1355.0	9	2	10844	1867.3
1501.7	77.1	9	2	16185	4483.0
1503.2	1499.7	9	2	25718	3941.8
1510.8	1334.3	9	2	25720	2414.4
1513.8	1907.5	9	2	16210	4310.3
1516.5	1174.3	9	2	16216	2145.5
1519.8	1753.6	9	2	18299	2239.3
1523.8	1592.3	9	2	16237	2420.6
1524.0	612.8	9	2	24871	7003.1
1525.0	1772.8	9	2	16230	5092.4
1527.2	1677.1	9	2	11000	3215.8
1530.0	1686.9	9	2	11001	5658.8
1530.2	1350.2	9	2	18313	2203.9
1530.1	1443.2	9	2	16245	4332.7
1532.1	601.1	9	2	11073	1949.1
1532.2	1902.0	9	2	16257	1460.8
1533.4	1715.5	9	2	18324	3906.7
1535.0	1481.3	9	2	16253	3876.7
1540.2	1050.5	9	2	16263	2113.5
1540.3	1179.8	9	2	16266	2047.0
1539.7	1504.1	9	2	16274	2476.5
1540.6	1443.9	9	2	25750	6192.9
1542.9	1535.3	9	2	16277	2364.5
1543.5	1965.0	9	2	18330	2402.5
1544.7	513.1	9	2	16280	1729.7
1548.1	16.4	9	2	11140	2968.3
1547.9	1381.4	9	2	24891	2371.3
1549.1	1705.7	9	2	11153	1751.1
1550.6	1364.6	9	2	25756	3480.6
1554.6	1107.7	9	2	16298	1071.2
1555.5	518.3	9	2	11192	2793.6
1557.0	351.8	9	2	18345	3767.9
1561.6	1723.0	9	2	18358	4213.2
1563.0	577.8	9	2	24911	5926.5
1562.9	1161.2	9	2	3285	1124.9
1564.4	1235.4	9	2	18360	1684.7
1565.9	1810.8	9	2	11337	2124.3
1569.0	1752.0	9	2	11302	3425.0
1569.1	1772.9	9	2	26240	5118.1
1571.0	473.9	9	2	3301	3570.7
1571.0	1399.2	9	2	18366	1958.2
1570.7	1616.7	9	2	16322	2279.8
1575.0	344.6	9	2	18368	2488.0
1575.0	1091.7	9	2	16336	3517.1
1580.4	1165.2	9	2	16351	2287.6
1579.6	1456.3	9	2	18380	2019.1
1581.1	1822.3	9	2	26250	3581.0
1584.1	1800.9	9	2	18382	4283.9
1584.3	1375.9	9	2	11392	7025.4
1587.0	560.2	9	2	25806	2246.5
1587.6	342.4	9	2	25810	1850.6
1590.7	1156.0	9	2	26254	2718.9
1592.0	585.6	9	2	24929	5810.6
1598.0	1294.4	9	2	11506	1461.8
1601.2	1088.9	9	2	11487	1966.2
1603.0	482.0	9	2	16390	4273.6
1603.6	1079.8	9	2	21149	2148.7
1605.2	1378.8	9	2	25820	3006.3
1609.0	553.4	9	2	11510	5994.4
1610.7	1614.2	9	2	16399	2965.2
1611.9	1763.0	9	2	11583	6012.9
1620.3	1682.3	9	2	11598	1974.9
1621.2	716.2	9	2	24939	2497.7
1621.8	1122.0	9	2	3449	2678.2
1620.4	1244.8	9	2	11628	3152.0
1625.0	1998.6	9	2	11645	7984.6
1626.4	458.6	9	2	18448	2103.3
1628.4	1123.4	9	2	11676	1675.3
1628.5	597.3	9	2	11657	3405.9
1630.3	1110.9	9	2	11702	1708.5
1630.5	1652.2	9	2	18449	3856.4
1630.7	483.9	9	2	16425	3389.6
1630.8	2007.6	9	2	16417	3424.9
1632.9	1073.6	9	2	11689	4451.4
1634.3	1165.3	9	2	3483	2826.8
1636.8	1225.5	9	2	11721	1454.4
1638.0	1686.7	9	2	18462	3132.6
1637.6	1213.9	9	2	16440	5062.8
1641.7	1257.6	9	2	16448	2435.5
1642.1	495.4	9	2	3514	1319.4
1645.6	919.6	9	2	11779	2693.2
1645.7	1210.3	9	2	25854	3586.8
1649.6	665.9	9	2	18470	1785.5
1653.4	1686.6	9	2	16468	1377.0
1654.5	275.7	9	2	18477	4226.4
1654.6	1468.1	9	2	25863	3025.6
1655.9	1304.1	9	2	19965	1998.1
1655.9	2030.0	9	2	11742	4402.3
1657.4	928.0	9	2	19960	5185.2
1662.4	537.0	9	2	11919	2209.2
1663.3	306.5	9	2	11966	4141.3
1663.6	601.1	9	2	24963	3798.6
1665.0	609.0	9	2	18494	5342.5
1667.0	1034.4	9	2	11969	1236.1
1668.5	1268.0	9	2	11916	1149.4
1669.1	1225.8	9	2	3546	2435.5
1669.3	2030.3	9	2	11997	4655.2
1674.2	2005.3	9	2	16514	2289.0
1675.4	1239.7	9	2	18507	2904.8
1675.4	1727.3	9	2	18505	4109.0
1677.0	888.3	9	2	11978	3299.3
1678.7	750.7	9	2	18510	7154.8
1684.3	228.4	9	2	18514	3502.5
1684.9	1263.3	9	2	12092	1316.4
1686.8	964.5	9	2	18522	1973.2
1687.0	1690.4	9	2	12070	2360.0
1687.9	489.3	9	2	12084	1780.4
1692.2	707.8	9	2	12105	3640.4
1693.2	651.5	9	2	18528	2984.5
1694.1	1727.4	9	2	26446	1733.1
1695.2	1412.6	9	2	12190	3425.7
1696.7	502.1	9	2	18534	2642.8
1695.8	760.1	9	2	12169	3614.2
1696.3	1302.4	9	2	18532	1926.4
1700.6	1171.4	9	2	18540	2383.1
1705.9	986.9	9	2	12150	2700.4
1706.9	60.7	9	2	16568	4536.2
1715.2	378.9	9	2	16579	2366.0
1718.4	1302.7	9	2	18555	4182.4
1717.9	1497.9	9	2	3613	2764.3
1721.4	597.8	9	2	3618	1229.0
1720.9	1367.6	9	2	12353	5734.2
1722.8	1259.3	9	2	12330	2544.4
1727.4	1488.9	9	2	12444	2393.7
1729.3	1163.3	9	2	12408	2508.6
1730.2	107.8	9	2	18569	2345.7
1729.8	747.7	9	2	12392	3575.8
1736.9	1365.2	9	2	18573	2000.1
1737.0	1695.3	9	2	16626	3017.6
1742.2	350.9	9	2	25925	2041.1
1744.0	1352.0	9	2	18576	6604.9
1743.2	1076.3	9	2	12488	5161.4
1746.9	1508.8	9	2	12546	1858.9
1751.0	455.7	9	2	12583	4247.7
1755.1	1572.0	9	2	18585	4951.2
1757.5	1387.0	9	2	12620	6016.7
1760.9	1670.4	9	2	16667	2038.5
1763.6	396.7	9	2	18592	1344.4
1764.0	744.6	9	2	12669	1926.8
1764.7	1117.9	9	2	12539	2884.3
1770.4	1675.1	9	2	18607	1697.1
1770.2	1973.2	9	2	12732	1315.6
1771.2	1817.1	9	2	16681	2248.7
1775.0	1659.3	9	2	16702	4998.1
1777.8	1955.7	9	2	16693	11129.2
1780.7	1235.0	9	2	16706	2414.0
1782.1	385.5	9	2	24992	2231.5
1783.5	746.8	9	2	18613	2740.0
1791.6	1795.7	9	2	12875	3436.7
1794.2	746.2	9	2	18613	2114.4
1798.9	435.6	9	2	12865	2400.8
1801.5	1558.5	9	2	18626	1683.1
1805.1	1082.1	9	2	18635	6961.9
1805.3	1550.3	9	2	18626	2312.5
1806.7	1235.1	9	2	12898	1131.2
1810.2	1393.2	9	2	18632	4577.3
1810.4	1639.2	9	2	16767	1520.9
1812.2	1487.4	9	2	16772	4143.7
1814.0	790.0	9	2	16780	5250.9
1813.3	1038.9	9	2	18634	3855.3
1817.2	1723.6	9	2	16775	5067.7
1821.3	478.9	9	2	12995	1575.6
1821.6	405.2	9	2	12991	2239.9
1823.5	756.1	9	2	13013	3008.3
1828.8	399.8	9	2	18646	5044.9
1830.6	1240.6	9	2	13085	2982.5
1834.3	423.6	9	2	25965	1933.8
1836.5	960.5	9	2	13048	2814.6
1837.9	443.2	9	2	25969	2800.7
1839.1	758.7	9	2	13114	2995.9
1840.0	122.7	9	2	16824	4894.6
1842.3	1353.6	9	2	16826	3420.3
1844.8	399.6	9	2	18656	3528.9
1846.0	696.8	9	2	13173	5380.2
1849.9	581.8	9	2	13192	3122.8
1853.7	361.8	9	2	18658	1305.2
1854.2	416.1	9	2	16852	2308.1
1854.9	1121.3	9	2	16857	12780.6
1857.7	1940.9	9	2	16858	3848.6
1862.2	1891.9	9	2	16869	2934.5
1866.4	797.9	9	2	13283	5148.6
1867.6	1674.4	9	2	26457	4890.7
1873.2	1669.2	9	2	16875	5794.3
1874.4	755.0	9	2	18676	2569.2
1873.8	1910.6	9	2	18673	2505.5
1881.2	695.8	9	2	25982	5526.3
1893.3	1884.5	9	2	13370	2865.3
1897.0	1965.3	9	2	13371	6348.7
1899.2	1937.5	9	2	16934	5848.7
1908.8	58.1	9	2	16949	3411.0
1910.0	46.3	9	2	16949	1617.1
1917.2	423.8	9	2	18696	3335.1
1919.8	1106.1	9	2	18699	4150.5
1926.8	453.9	9	2	16981	3693.3
1925.7	802.0	9	2	26321	5204.8
1930.5	1798.0	9	2	16986	3396.5
1933.8	484.7	9	2	18707	2068.1
1943.2	41.4	9	2	17004	1759.9
1947.2	482.0	9	2	18709	4431.4
1959.4	816.0	9	2	17029	2944.8
1958.6	1998.3	9	2	17015	3073.0
1961.5	350.3	9	2	17030	2538.4
1967.5	767.8	9	2	17039	2645.6
1970.1	542.7	9	2	13633	1450.0
1976.7	1079.7	9	2	25999	2889.1
1978.1	1128.9	9	2	18716	3227.1
1980.4	761.3	9	2	17053	3188.7
1982.9	1807.7	9	2	13698	3123.3
1987.8	871.6	9	2	13672	7212.4
1994.7	146.8	9	2	17070	3439.6
2017.9	145.2	9	2	18726	4703.6
2020.2	1954.2	9	2	18727	3020.1
2037.1	1161.9	9	2	17128	3332.1
685.8	1508.0	9	2	17721	2413.7
272.3	1027.4	9	2	17387	5141.0
362.5	863.1	9	2	26054	2389.7
375.6	929.5	9	2	25196	3182.0
456.2	1301.4	9	2	19067	4121.0
510.7	1642.6	9	2	14868	3311.3
548.2	1221.4	9	2	19141	1722.7
575.4	1330.4	9	2	24470	2331.2
577.1	1339.8	9	2	19172	1580.6
749.5	67.2	9	2	19325	3560.6
752.5	1297.6	9	2	19330	1720.9
764.6	1437.9	9	2	19348	2607.2
765.8	1414.6	9	2	25411	6282.3
776.0	1417.9	9	2	19357	2360.3
784.3	1397.3	9	2	19372	2615.7
797.5	1324.9	9	2	19385	2068.0
822.7	1497.2	9	2	19403	5408.1
824.7	1354.0	9	2	24601	3732.9
892.9	1582.4	9	2	8131	3345.4
1073.6	474.4	9	2	19483	3816.8
1162.2	882.0	9	2	24661	1977.1
1220.2	1406.2	9	2	24680	3847.7
1303.3	1301.5	9	2	18086	1621.8
1330.4	1408.7	9	2	18101	1534.2
1365.4	1534.9	9	2	18124	3409.2
1485.3	1165.2	9	2	19744	3713.5
1489.3	469.5	9	2	24856	2923.2
1505.1	1065.2	9	2	19771	2837.2
1531.2	581.7	9	2	24881	3489.0
1586.7	1692.9	9	2	19863	4376.9
1609.4	1123.3	9	2	19897	2783.6
1643.4	1380.5	9	2	3489	3068.5
1660.1	439.8	9	2	19962	2045.2
1725.3	656.8	9	2	20031	3474.7
1843.2	1894.3	9	2	20095	4558.4
47.0	895.6	9	2	18743	1757.5
48.6	15.6	9	2	18748	2931.1
67.1	1865.2	9	2	17194	1609.6
145.5	1134.0	9	2	26332	2448.9
161.7	571.0	9	2	17277	1554.3
168.0	1090.8	9	2	26333	3331.1
173.0	1081.6	9	2	4487	1636.2
174.5	1746.2	9	2	18797	1605.9
188.3	940.3	9	2	18814	1412.2
196.7	932.5	9	2	18820	1891.7
201.1	1162.8	9	2	4592	1664.9
207.2	1748.9	9	2	14286	3775.1
212.1	850.2	9	2	18833	1677.1
279.8	346.8	9	2	18910	2288.2
297.8	1448.2	9	2	14520	1562.6
301.8	1182.6	9	2	18924	3036.6
308.9	894.3	9	2	26344	3283.7
322.3	1429.0	9	2	18942	1659.9
327.2	1337.0	9	2	18957	1420.3
337.9	946.6	9	2	17449	1803.9
353.0	1352.6	9	2	18984	3849.4
359.7	869.9	9	2	18986	2486.0
373.0	1326.7	9	2	19006	1797.1
377.0	1353.3	9	2	24404	2943.0
376.9	924.0	9	2	25196	1144.7
382.0	1544.9	9	2	17491	4298.4
391.9	1254.0	9	2	17503	1093.4
428.7	2042.7	9	2	14752	3264.1
449.2	705.9	9	2	19062	1790.9
499.4	1233.5	9	2	25288	4507.7
501.6	865.8	9	2	19102	2421.4
507.2	1373.3	9	2	19107	2029.9
545.7	1276.6	9	2	6388	2396.5
561.1	886.7	9	2	26361	3100.6
562.2	1157.3	9	2	19149	1458.6
563.8	802.1	9	2	19153	2117.0
568.9	1725.1	9	2	19163	5989.2
594.4	811.6	9	2	6614	2548.9
596.9	1129.4	9	2	6626	1838.1
615.1	1203.1	9	2	776	1930.7
630.4	816.4	9	2	19210	1809.0
651.2	863.8	9	2	21586	2750.2
652.9	1437.3	9	2	883	1416.4
692.6	882.7	9	2	24527	5840.9
704.2	56.6	9	2	15122	3492.1
705.1	2030.6	9	2	15123	2575.3
716.3	1478.7	9	2	19290	1449.6
730.0	819.3	9	2	15172	2714.1
734.6	1491.2	9	2	19305	2321.2
744.6	642.8	9	2	24547	1871.7
750.6	1376.8	9	2	19328	909.4
754.4	1480.8	9	2	7460	1779.9
759.9	1292.0	9	2	19335	2288.9
766.6	1190.6	9	2	17781	2726.0
766.7	1444.9	9	2	25415	3167.3
771.9	1449.0	9	2	25415	1904.9
792.9	1478.6	9	2	19380	2751.5
796.3	1392.0	9	2	19382	2223.3
798.4	1628.0	9	2	17808	2708.3
809.9	1402.5	9	2	20662	3748.5
847.7	259.9	9	2	19419	1457.1
849.8	2037.8	9	2	19421	1293.7
860.6	1373.4	9	2	1547	1856.2
928.0	1851.2	9	2	17903	1540.9
929.5	1842.8	9	2	26128	1614.8
946.4	1873.5	9	2	8345	2408.4
971.6	688.6	9	2	19464	3290.0
984.1	1667.1	9	2	17914	2605.7
1003.9	1647.1	9	2	19469	2854.7
1022.3	502.6	9	2	25499	5990.3
1062.5	1225.2	9	2	17939	1478.8
1207.2	1359.4	9	2	19521	1456.4
1207.8	1205.5	9	2	19525	1623.0
1210.5	928.2	9	2	19524	1645.1
1234.1	1448.6	9	2	24694	2282.2
1250.7	1354.6	9	2	15805	3360.1
1256.7	1373.8	9	2	25586	1541.9
1261.7	733.1	9	2	24715	1475.0
1287.6	1438.9	9	2	19588	1582.1
1293.2	258.5	9	2	20817	3573.6
1329.3	1317.0	9	2	19613	1360.8
1336.2	1363.2	9	2	19620	2369.1
1369.9	1369.1	9	2	24797	1134.1
1371.7	1215.1	9	2	19653	1718.8
1377.9	1136.6	9	2	10144	2152.7
1392.9	1212.6	9	2	18156	1335.7
1410.3	1286.3	9	2	19677	2303.0
1419.7	1396.5	9	2	19685	1602.0
1421.1	1111.9	9	2	19683	1623.6
1426.4	602.4	9	2	19695	3157.4
1441.1	997.3	9	2	24822	2397.2
1448.2	1939.9	9	2	25686	2467.0
1473.2	1477.2	9	2	19737	2250.9
1478.9	1713.3	9	2	19739	2433.8
1500.4	1551.4	9	2	18283	1096.7
1507.3	1318.3	9	2	25722	1990.8
1510.6	1039.6	9	2	26419	1037.9
1510.9	1165.8	9	2	19778	1523.9
1511.2	1240.2	9	2	19775	4680.0
1511.8	1056.0	9	2	19776	3494.1
1518.8	559.0	9	2	19783	1569.0
1522.5	1187.4	9	2	3183	1512.8
1533.7	522.0	9	2	25732	4255.9
1549.2	1549.0	9	2	25759	6941.2
1551.3	1715.8	9	2	19822	4344.1
1567.8	1210.7	9	2	19844	6767.1
1571.8	1371.6	9	2	19854	4159.9
1575.1	1639.3	9	2	11301	2305.2
1586.5	1263.3	9	2	25780	2089.0
1603.5	1676.6	9	2	19898	4869.1
1610.6	505.9	9	2	26522	1863.4
1627.9	1319.9	9	2	19923	1546.4
1630.3	1668.1	9	2	11683	3215.8
1631.5	1250.1	9	2	25837	1722.6
1636.6	491.2	9	2	18456	1430.3
1643.5	631.9	9	2	19946	2849.0
1651.1	1284.8	9	2	19957	1163.5
1663.2	1650.7	9	2	11884	3305.9
1680.3	1326.5	9	2	22142	1790.2
1700.0	987.1	9	2	12150	4052.6
1709.0	1310.5	9	2	18541	4662.6
1716.3	596.1	9	2	20025	1397.2
1770.0	1654.0	9	2	18602	4934.7
1775.8	1367.1	9	2	20062	2172.0
1785.4	1752.5	9	2	20067	3496.5
1806.3	1494.6	9	2	20078	3361.2
1809.5	395.4	9	2	20079	2773.9
1812.1	420.9	9	2	20080	2083.8
1818.2	987.1	9	2	20084	1804.8
1870.6	541.1	9	2	13286	7308.6
1916.7	524.8	9	2	13417	3385.4
1059.8	1199.3	10	2	24651	8153.7
124.3	1098.0	10	2	14072	3277.1
216.8	1732.5	10	2	14298	5884.3
384.6	1338.9	10	2	24405	3621.9
598.2	1370.0	10	2	17656	4063.7
614.5	1618.4	10	2	17673	2835.5
631.5	86.4	10	2	17687	6496.7
1262.3	1615.4	10	2	19559	3638.8
1411.1	1820.2	10	2	18175	4610.6
1431.5	1384.0	10	2	16054	1584.8
1440.5	1940.6	10	2	19709	2358.7
1477.9	1858.1	10	2	16123	3273.4
1493.6	1349.3	10	2	10797	3464.4
1549.3	1687.2	10	2	18340	3497.7
1585.0	1774.8	10	2	19860	4867.8
1611.2	1082.0	10	2	11535	5300.6
2038.7	1939.5	10	2	26014	4268.7
9.3	927.9	10	2	13891	3750.0
47.6	874.5	10	2	17178	3556.7
48.1	89.9	10	2	18745	3722.8
59.8	1246.5	10	2	17189	4047.4
88.5	79.0	10	2	13996	2348.8
124.8	925.2	10	2	4183	7350.1
138.7	711.5	10	2	17250	4715.3
160.4	1572.3	10	2	14168	3614.6
160.3	1754.3	10	2	18788	7169.6
186.1	603.3	10	2	24337	4151.3
188.7	1491.7	10	2	14230	3588.1
189.3	1342.5	10	2	14239	3334.0
193.7	999.7	10	2	17308	4143.4
202.1	1755.6	10	2	17312	6795.2
216.6	836.1	10	2	18841	1423.6
216.4	1400.7	10	2	17326	6498.8
228.4	1484.7	10	2	14340	2700.6
240.5	855.4	10	2	17358	1378.7
244.8	1086.0	10	2	17370	5247.5
248.2	596.1	10	2	17360	2496.9
256.2	1416.5	10	2	18881	1493.4
258.5	354.1	10	2	25108	3550.6
262.5	1563.9	10	2	18894	3200.7
269.3	888.9	10	2	24365	2122.1
276.7	161.0	10	2	14473	4086.0
279.0	881.8	10	2	17406	2860.4
295.1	1405.0	10	2	17425	2566.0
317.7	1377.8	10	2	255	2142.6
321.0	1342.7	10	2	18948	2608.3
321.6	853.9	10	2	25151	1989.2
323.0	915.9	10	2	17439	2204.0
326.9	1372.2	10	2	5374	2435.7
340.8	1357.0	10	2	14604	1227.1
342.2	1214.5	10	2	5432	2037.3
345.4	1247.7	10	2	18976	1560.2
359.7	1256.5	10	2	18989	1677.6
367.8	957.0	10	2	25192	4911.5
368.6	1352.4	10	2	18999	1999.6
371.3	864.5	10	2	18997	2977.1
374.9	1298.2	10	2	14648	4697.5
377.3	867.2	10	2	18997	4714.8
386.4	1514.1	10	2	17497	2831.7
390.3	1593.0	10	2	19014	3796.4
391.9	112.5	10	2	25210	4479.3
391.4	1220.6	10	2	20357	4228.2
391.9	1437.2	10	2	5653	2816.6
425.8	965.2	10	2	17528	2847.3
427.6	718.4	10	2	14755	3214.7
430.9	817.9	10	2	24412	3042.6
446.8	1564.2	10	2	5907	2616.2
451.6	1223.1	10	2	19064	1754.3
461.1	933.7	10	2	14809	4044.8
461.5	1622.9	10	2	14806	4872.5
476.7	1329.6	10	2	17576	2918.5
479.7	1024.8	10	2	24424	4938.7
479.8	1234.3	10	2	6074	2258.5
488.1	1194.2	10	2	20413	5724.8
489.6	841.5	10	2	20410	5396.7
490.8	1248.1	10	2	19089	2685.3
507.2	1178.2	10	2	17590	2228.7
515.5	1400.4	10	2	17599	1809.5
516.2	1132.8	10	2	19114	3111.3
518.1	861.5	10	2	25294	5179.9
522.8	1329.2	10	2	17604	2423.7
526.6	1696.6	10	2	6289	2647.7
539.7	883.3	10	2	20457	2046.5
546.7	290.6	10	2	17617	3636.2
556.3	1200.7	10	2	19142	2957.0
566.1	1172.0	10	2	26079	2849.2
566.2	1457.0	10	2	17632	4233.2
570.9	1321.3	10	2	26481	4614.2
576.5	1123.6	10	2	17642	7413.6
582.7	1909.9	10	2	17646	6432.9
588.9	1629.6	10	2	14966	5799.1
605.0	1365.0	10	2	6688	2248.2
611.5	1851.2	10	2	19197	2376.8
617.3	1860.4	10	2	26086	2192.8
619.2	1431.0	10	2	24480	2644.5
628.6	1408.2	10	2	24485	2299.9
634.0	1238.3	10	2	825	3314.1
637.4	1372.9	10	2	6868	2038.3
638.2	847.8	10	2	26091	1756.9
639.5	1557.2	10	2	25353	6102.9
646.7	78.7	10	2	19225	3383.1
647.4	1234.7	10	2	15059	2676.7
651.9	1499.9	10	2	20533	4925.1
671.3	1257.7	10	2	6986	4104.3
684.5	49.5	10	2	15111	3012.0
690.6	1255.3	10	2	7094	2190.5
695.3	58.9	10	2	17731	3425.7
698.2	1250.9	10	2	19270	1576.9
715.7	888.6	10	2	1066	2079.9
735.3	1833.8	10	2	15183	4471.0
743.9	1168.0	10	2	7403	4945.8
753.3	478.0	10	2	17773	5148.5
753.9	1343.9	10	2	19331	2214.1
756.3	1403.8	10	2	19339	3404.8
776.5	2032.0	10	2	19359	2987.8
781.1	1419.1	10	2	19368	2254.4
781.5	928.3	10	2	19367	4680.9
783.8	1909.1	10	2	19370	6051.5
808.3	1292.8	10	2	19394	4651.6
809.7	1699.6	10	2	7739	4448.5
810.5	1264.5	10	2	7786	3645.2
817.6	1285.1	10	2	24592	2752.2
823.1	1630.4	10	2	7855	2888.5
825.0	1408.4	10	2	7802	5301.6
826.8	1290.7	10	2	17845	1543.4
828.1	1648.1	10	2	15313	1906.1
849.7	1312.2	10	2	8000	4807.2
860.0	566.2	10	2	24621	2955.3
870.3	1502.8	10	2	17869	2500.7
882.8	1984.9	10	2	8144	4158.9
887.5	1534.2	10	2	25454	6603.5
887.7	1480.6	10	2	25452	3737.9
906.5	1498.9	10	2	8215	2037.4
906.4	2017.0	10	2	25462	4304.5
923.5	1584.8	10	2	17900	3192.4
927.3	1980.6	10	2	19455	2159.8
947.9	1519.3	10	2	8377	3547.2
948.4	1968.6	10	2	19458	3177.8
951.0	1731.9	10	2	25474	4516.8
963.6	1538.2	10	2	19462	4534.1
966.2	1951.1	10	2	19463	3357.5
976.6	624.8	10	2	25482	2030.9
982.8	793.8	10	2	25488	4797.7
984.6	593.2	10	2	15517	3673.5
1009.1	1705.3	10	2	8607	4938.5
1029.5	1158.1	10	2	15557	5743.3
1031.3	60.1	10	2	19476	5273.1
1040.7	1269.3	10	2	15571	2631.7
1041.6	322.7	10	2	25502	3677.0
1058.4	396.9	10	2	26143	3237.1
1076.6	1717.3	10	2	17943	8160.2
1106.5	583.8	10	2	15637	3122.7
1110.5	1971.1	10	2	15641	5881.3
1127.8	1587.5	10	2	19491	3304.4
1143.2	903.7	10	2	15669	3343.2
1144.8	1434.6	10	2	17969	1873.7
1154.4	1432.1	10	2	17975	2372.5
1161.7	274.2	10	2	9145	3973.5
1167.7	874.2	10	2	24662	6103.4
1199.5	1377.7	10	2	9340	2014.5
1217.9	1154.9	10	2	15758	1964.8
1219.8	1566.1	10	2	9462	2308.0
1235.0	1394.3	10	2	19544	5673.0
1266.5	1468.0	10	2	19569	3255.0
1270.5	673.9	10	2	24726	4190.8
1272.2	1936.2	10	2	15822	3237.0
1294.6	1358.3	10	2	9787	4312.9
1296.2	1230.4	10	2	2569	2828.2
1300.8	1398.1	10	2	19596	2798.8
1304.0	311.4	10	2	15855	9184.9
1307.7	1553.3	10	2	19603	5724.7
1342.1	1516.0	10	2	19622	2089.4
1348.2	1373.9	10	2	15911	2586.0
1353.7	1656.9	10	2	25622	2978.3
1362.6	1293.4	10	2	19650	2688.0
1371.3	1555.4	10	2	10142	3568.9
1372.2	1687.2	10	2	19657	4871.3
1385.0	1213.9	10	2	24805	2302.3
1385.5	1381.1	10	2	25637	3834.3
1408.4	1919.5	10	2	19676	3469.8
1408.3	1470.4	10	2	18181	2129.3
1417.7	1815.4	10	2	18189	5497.7
1440.0	1060.0	10	2	25675	4300.6
1440.5	1119.0	10	2	18211	5015.1
1445.0	1154.2	10	2	21913	4356.2
1456.2	1410.3	10	2	18225	3882.7
1459.0	1118.4	10	2	25688	4896.0
1463.9	1367.8	10	2	18251	3105.8
1466.0	1398.5	10	2	18253	1967.2
1466.2	1634.2	10	2	18252	2751.5
1472.8	1290.6	10	2	24838	3080.7
1473.6	1693.8	10	2	10666	3894.9
1491.0	45.0	10	2	18273	13438.6
1502.3	1243.3	10	2	19766	2783.8
1505.3	1422.7	10	2	10893	4050.8
1511.4	1189.2	10	2	10959	2258.1
1519.7	1119.0	10	2	18295	6532.0
1537.0	966.3	10	2	19801	2256.9
1543.4	986.9	10	2	18333	3716.1
1549.7	1523.9	10	2	19824	3928.9
1552.1	1497.0	10	2	16274	5574.5
1564.3	1521.2	10	2	11280	3491.3
1565.8	1283.9	10	2	16317	1745.7
1576.5	1141.8	10	2	26428	4429.2
1587.8	1230.5	10	2	19866	4671.6
1593.0	570.8	10	2	19877	3803.0
1599.0	1418.9	10	2	19887	2803.3
1607.7	483.3	10	2	16390	3286.9
1621.1	581.0	10	2	18442	1867.1
1620.5	1156.5	10	2	18438	2282.0
1622.8	711.6	10	2	24939	3401.7
1625.0	1330.6	10	2	24943	4339.4
1625.5	934.2	10	2	25835	2857.9
1636.1	1320.2	10	2	19932	8573.1
1640.7	1733.3	10	2	18460	3403.9
1643.4	1717.1	10	2	19947	3998.5
1650.3	642.8	10	2	11802	2733.2
1652.4	688.1	10	2	11777	3211.9
1663.3	1706.2	10	2	11910	1907.0
1671.9	680.9	10	2	19976	3220.4
1679.6	443.3	10	2	24969	2384.4
1694.1	676.7	10	2	25899	5182.9
1698.2	1692.9	10	2	18536	4151.6
1709.4	2032.5	10	2	16563	4042.7
1729.3	1284.9	10	2	25920	4594.7
1736.5	1749.8	10	2	26454	3565.8
1738.6	577.8	10	2	18572	3198.9
1739.7	387.2	10	2	20038	7245.0
1741.1	935.8	10	2	20035	3951.5
1746.3	1765.5	10	2	16634	4507.7
1749.9	756.3	10	2	24988	5356.2
1751.4	1498.2	10	2	25930	2790.7
1776.5	606.9	10	2	24993	1715.2
1777.8	592.9	10	2	12724	4399.8
1776.3	1921.9	10	2	20061	4938.1
1800.7	1870.2	10	2	16747	3872.8
1825.3	424.9	10	2	18645	2808.4
1827.0	386.5	10	2	16804	3169.5
1887.4	1776.2	10	2	20108	4632.1
1907.1	528.3	10	2	13417	3593.1
1914.3	1681.8	10	2	18697	6183.5
1914.7	1006.6	10	2	13396	3107.4
1952.0	2010.8	10	2	17025	3469.7
1976.3	1402.5	10	2	20131	4782.3
2033.4	1975.9	10	2	17125	4847.6
2042.5	1975.0	10	2	21324	4805.8
16.3	1295.9	10	2	3832	2258.0
17.4	945.5	10	2	3830	3736.8
22.3	1443.8	10	2	13902	5729.3
30.0	1612.9	10	2	17160	7641.6
35.5	1812.5	10	2	17169	4350.3
37.6	683.8	10	2	13924	2459.5
37.9	897.1	10	2	25024	3028.8
38.9	903.7	10	2	25024	2203.5
42.2	95.0	10	2	17176	2616.8
47.8	1841.8	10	2	13943	1813.3
48.6	1637.3	10	2	13937	1555.6
51.0	3.9	10	2	18747	1837.6
56.4	1755.7	10	2	13952	4299.5
67.1	517.2	10	2	18751	7183.8
67.3	794.9	10	2	13972	2126.3
77.8	1785.6	10	2	17198	3288.8
79.7	1278.4	10	2	4050	2345.8
99.5	1064.2	10	2	14031	2746.2
105.8	212.3	10	2	17213	3727.6
107.3	190.2	10	2	4122	2953.5
109.3	220.1	10	2	17218	2977.5
113.1	83.6	10	2	17222	2731.0
123.8	1528.5	10	2	25036	3079.8
131.3	1152.1	10	2	18774	2600.8
144.5	1247.2	10	2	18780	3507.5
146.7	555.1	10	2	4268	2238.0
147.4	1067.1	10	2	17258	5301.7
146.6	1299.7	10	2	17265	2257.5
153.9	577.0	10	2	17266	3287.1
156.5	1703.9	10	2	18786	1791.3
159.0	1060.2	10	2	4367	1201.9
160.8	1187.2	10	2	17269	1579.5
161.7	1252.3	10	2	17273	2587.6
165.5	968.5	10	2	4381	4262.6
168.6	102.2	10	2	17283	2660.5
172.4	1090.1	10	2	4487	1624.3
178.2	133.2	10	2	14202	3905.0
180.2	110.1	10	2	18804	7188.4
180.2	1320.2	10	2	17290	2217.5
181.9	1191.1	10	2	17300	5415.0
185.0	1701.7	10	2	14234	2363.0
188.4	109.2	10	2	17305	7437.4
189.2	47.7	10	2	18813	1956.8
190.8	1768.1	10	2	26461	3238.2
193.4	155.6	10	2	18819	3654.8
193.2	1612.6	10	2	18818	5382.2
194.6	233.9	10	2	17303	2979.5
197.6	169.3	10	2	18822	2204.9
199.2	1793.6	10	2	14261	7304.4
200.7	1655.5	10	2	25071	4430.8
203.5	2043.4	10	2	14273	1414.0
204.8	1036.7	10	2	24345	4606.9
206.5	963.6	10	2	17316	3223.1
206.1	1246.6	10	2	18825	2663.9
206.7	168.2	10	2	4636	1548.8
209.0	1223.3	10	2	18834	2553.3
208.7	801.0	10	2	25074	2787.5
209.1	1532.4	10	2	25080	2363.1
214.5	932.4	10	2	24350	1436.9
218.0	980.1	10	2	17328	1688.7
221.3	161.9	10	2	14328	1796.0
221.6	951.6	10	2	17336	2888.0
223.0	1546.3	10	2	14342	3555.5
224.4	811.2	10	2	14329	2765.5
223.4	1895.5	10	2	17333	5790.7
225.6	1908.7	10	2	18850	2607.9
225.9	1918.7	10	2	26037	3188.6
228.2	175.1	10	2	14332	2675.1
227.9	1342.6	10	2	14320	3164.2
230.3	1094.1	10	2	17343	1549.2
231.3	845.5	10	2	24353	2160.6
232.1	32.0	10	2	17347	2816.0
231.8	1696.9	10	2	24360	2302.3
234.0	1163.6	10	2	18856	1245.7
233.6	1910.3	10	2	18857	4144.0
235.2	601.3	10	2	4785	2323.0
237.0	1503.5	10	2	14361	1385.6
241.8	275.2	10	2	25103	7887.6
247.1	1879.0	10	2	14402	3543.8
246.5	1999.6	10	2	14386	2206.5
247.9	192.9	10	2	18876	1606.3
249.0	156.0	10	2	14397	2333.9
252.5	1426.3	10	2	4965	2750.8
252.7	2040.4	10	2	14410	3235.4
259.0	1346.0	10	2	26340	3387.5
259.2	1358.6	10	2	18889	3149.3
259.2	1549.8	10	2	14429	2714.2
260.7	187.4	10	2	17380	3032.1
268.7	1370.9	10	2	18901	3534.1
271.3	1394.4	10	2	5045	2817.5
271.7	1424.2	10	2	14451	2464.9
273.5	1271.5	10	2	5087	2164.6
273.6	1904.0	10	2	14465	2742.1
276.0	344.2	10	2	18910	6258.2
276.3	1889.2	10	2	14441	2848.7
277.8	1422.4	10	2	5077	1579.3
285.6	1617.2	10	2	14475	2532.3
290.0	978.3	10	2	5155	1805.6
291.2	321.7	10	2	24380	2004.5
291.3	862.9	10	2	17416	3227.9
294.5	1886.3	10	2	17422	4945.7
297.8	928.0	10	2	24378	1915.6
297.7	1299.3	10	2	26469	1325.5
298.2	1757.4	10	2	18922	3658.4
305.0	1254.9	10	2	18928	2497.6
309.8	1125.9	10	2	5224	3450.4
312.4	106.3	10	2	14549	2305.3
313.0	1743.1	10	2	25148	5221.5
314.1	194.2	10	2	17433	6223.8
316.8	901.1	10	2	17438	3842.5
319.0	1553.3	10	2	5347	2113.6
321.2	1661.9	10	2	18945	2439.5
323.8	936.2	10	2	26047	1603.2
323.7	1390.4	10	2	18952	3205.2
325.5	1359.0	10	2	5351	4868.0
326.9	1201.0	10	2	5398	2299.2
328.3	1380.0	10	2	18950	3533.1
328.1	1394.7	10	2	18952	3049.2
331.9	1475.5	10	2	284	2532.3
332.0	1517.9	10	2	18960	1520.2
334.9	1177.7	10	2	17448	2018.0
340.4	882.8	10	2	288	1058.6
340.1	1004.3	10	2	25166	2767.6
347.4	925.3	10	2	26051	2544.6
349.4	906.0	10	2	18977	3985.8
363.4	1066.1	10	2	17481	2814.1
365.0	417.9	10	2	24398	5459.1
368.8	1345.0	10	2	18999	2246.3
373.5	936.4	10	2	14667	1444.9
377.2	887.0	10	2	20344	13166.6
385.6	1271.1	10	2	25207	1509.9
386.1	895.2	10	2	19013	2183.6
386.8	288.0	10	2	14682	2486.7
387.1	1880.4	10	2	14681	2110.5
387.0	1945.9	10	2	17499	2617.3
390.4	681.7	10	2	25202	3903.1
392.3	1324.0	10	2	19020	1605.2
393.3	1375.7	10	2	25205	1762.9
400.5	270.0	10	2	25215	4264.6
407.5	677.4	10	2	17520	3354.0
410.2	1418.4	10	2	19037	4759.2
412.3	2002.8	10	2	25228	3422.1
428.9	1194.0	10	2	14747	2425.6
429.4	1299.6	10	2	19047	1406.3
431.9	1279.6	10	2	406	3078.7
434.7	1014.2	10	2	14750	2380.5
435.1	1458.4	10	2	19052	1995.2
436.0	877.7	10	2	25239	2266.8
436.1	1217.2	10	2	19054	2885.3
437.7	917.2	10	2	5852	2489.4
447.9	1239.7	10	2	5927	1493.2
450.7	1286.6	10	2	25255	1518.5
456.1	1172.2	10	2	17560	1992.0
465.9	1119.4	10	2	19070	4013.9
466.2	1167.5	10	2	19069	1874.3
466.0	1251.7	10	2	19071	1178.1
465.5	1378.6	10	2	449	1706.3
467.8	1187.3	10	2	452	1278.1
470.6	782.4	10	2	25262	3304.1
475.1	1129.6	10	2	17574	5436.2
475.5	1221.5	10	2	6090	1515.1
477.4	1277.3	10	2	19077	2197.1
477.5	862.8	10	2	6035	2211.1
486.1	2042.3	10	2	14851	2661.4
489.3	1473.7	10	2	19087	3452.3
489.9	706.5	10	2	6132	2447.1
492.1	896.0	10	2	25275	3284.4
492.4	1166.4	10	2	17583	1594.5
491.8	1204.9	10	2	24428	1789.2
491.8	1240.9	10	2	19092	3050.6
492.8	864.9	10	2	6138	2121.7
501.4	1442.4	10	2	19100	1597.6
501.9	884.1	10	2	24439	3083.1
502.6	1666.1	10	2	6177	2437.5
506.0	1139.7	10	2	14866	3334.7
504.6	1238.2	10	2	25288	2359.0
507.3	1907.0	10	2	19112	1963.0
507.6	864.2	10	2	19102	1587.6
507.5	1303.4	10	2	19108	2276.1
508.9	1642.0	10	2	14868	4582.6
511.2	1502.8	10	2	17592	4357.5
512.7	968.0	10	2	24441	4229.4
517.4	1233.2	10	2	17603	1326.9
526.3	1375.0	10	2	22367	3398.1
528.1	1407.0	10	2	20430	3130.3
530.1	1233.3	10	2	26358	2550.5
537.2	867.6	10	2	19130	1583.0
539.8	1731.3	10	2	6348	2405.8
552.6	1384.2	10	2	19144	1459.1
552.5	1364.4	10	2	17625	1647.2
556.3	1238.0	10	2	19150	1117.9
560.2	1303.0	10	2	20459	3080.5
561.4	1980.7	10	2	17626	3057.3
568.6	1915.7	10	2	17633	8588.0
572.7	1854.7	10	2	25326	6441.2
583.2	692.7	10	2	19178	1766.7
583.7	1915.9	10	2	17646	2655.2
588.2	1179.2	10	2	19179	2592.0
594.2	1019.4	10	2	19186	4676.8
594.6	1350.1	10	2	25334	1075.6
596.0	1298.4	10	2	24476	2736.5
595.5	1382.3	10	2	19187	1710.2
596.9	877.3	10	2	6639	3697.4
599.0	1791.7	10	2	17663	3969.4
598.2	1972.2	10	2	17652	3087.4
600.0	1339.4	10	2	19188	886.1
599.9	1818.3	10	2	17666	2049.9
601.1	1281.1	10	2	20492	4836.7
606.9	1368.8	10	2	6688	943.8
608.8	1111.4	10	2	6734	3533.3
613.2	1140.5	10	2	19202	5178.4
622.0	1441.9	10	2	26365	2043.4
626.8	1283.1	10	2	6791	910.4
628.1	1395.5	10	2	25349	1273.1
631.5	1060.5	10	2	17684	3450.1
632.8	1424.7	10	2	6821	1202.2
635.3	1117.4	10	2	6810	2959.6
635.0	1365.5	10	2	24498	2021.6
640.0	1700.6	10	2	6843	5002.3
646.4	1827.1	10	2	17698	4528.9
647.3	1260.4	10	2	15061	1835.2
650.3	63.3	10	2	6915	3391.2
650.8	1332.7	10	2	17702	2180.0
662.8	1423.5	10	2	15072	3512.4
664.7	1522.7	10	2	6971	4742.9
668.7	994.0	10	2	17711	3412.2
669.8	1272.8	10	2	19244	1014.9
673.0	1246.7	10	2	7011	2830.6
673.0	1289.5	10	2	19248	4076.3
680.7	847.0	10	2	24517	2530.3
682.1	65.9	10	2	17716	2763.0
687.1	1657.8	10	2	19265	3070.4
689.5	800.9	10	2	19262	2483.9
690.0	822.8	10	2	15108	1549.4
688.1	985.8	10	2	7092	2836.5
691.0	511.9	10	2	19267	3913.1
694.6	1260.9	10	2	20564	2051.3
717.4	1362.2	10	2	19289	2878.8
717.5	1512.2	10	2	7250	1397.0
722.5	1327.7	10	2	7304	1408.0
722.5	1785.3	10	2	19294	2770.6
723.3	914.0	10	2	19295	1177.9
725.4	1311.7	10	2	17743	2082.4
731.0	1338.8	10	2	25406	4393.4
733.9	984.1	10	2	15180	2198.1
734.7	1216.0	10	2	7330	1215.3
737.5	1472.0	10	2	26383	2357.7
737.3	1851.5	10	2	19307	2226.9
742.1	1340.3	10	2	1152	1280.0
746.5	1444.6	10	2	19324	3107.8
748.4	970.4	10	2	19326	2610.7
750.6	1507.7	10	2	19320	1679.6
760.2	1385.7	10	2	19338	1322.9
760.9	1283.3	10	2	15218	1738.6
761.8	1320.2	10	2	19342	4316.6
768.1	1473.5	10	2	19350	1719.7
779.6	946.2	10	2	17796	3286.3
781.1	1537.6	10	2	19369	2304.2
782.2	1370.0	10	2	15259	2210.6
783.4	1451.2	10	2	20642	2559.8
788.6	1274.7	10	2	19377	4821.4
792.0	1125.2	10	2	26484	3676.6
795.2	1466.7	10	2	17802	2090.0
798.5	1490.2	10	2	15281	5418.4
800.3	1446.8	10	2	24578	1597.3
818.3	1986.1	10	2	7826	3604.9
820.8	1497.1	10	2	19403	6038.8
839.1	985.2	10	2	17848	3110.9
839.2	1924.4	10	2	15332	3369.3
841.9	1990.1	10	2	25443	2143.5
848.8	1923.7	10	2	17856	2285.5
850.3	1524.0	10	2	24613	2553.3
851.9	1959.4	10	2	7990	3459.0
853.6	250.8	10	2	19422	3477.9
854.2	1866.6	10	2	19418	1480.3
855.3	1541.6	10	2	19425	2958.1
861.2	1882.4	10	2	15359	1823.0
865.6	1634.2	10	2	17865	2741.0
872.2	1968.6	10	2	8086	3409.6
874.9	1519.0	10	2	20710	8324.8
878.0	1575.8	10	2	19437	4309.7
882.3	1924.0	10	2	15401	2517.6
896.6	725.3	10	2	19443	2664.7
897.5	1966.3	10	2	19442	4264.7
900.7	1931.1	10	2	25466	2388.7
902.1	2023.6	10	2	25462	2689.2
904.8	1556.7	10	2	19447	2885.6
913.6	1558.2	10	2	19450	3390.3
931.7	1664.1	10	2	15448	1713.7
939.8	1546.5	10	2	8338	2595.6
956.1	1787.0	10	2	17909	1973.3
961.6	1634.7	10	2	8360	2827.4
976.0	1918.6	10	2	19465	2234.3
977.8	1356.8	10	2	24640	6385.0
982.8	745.3	10	2	15523	2364.8
990.1	1965.5	10	2	15525	3727.3
1034.4	1281.4	10	2	17932	2737.2
1045.3	2042.0	10	2	15569	2264.8
1068.7	801.1	10	2	15588	2844.8
1079.3	1332.1	10	2	8841	3408.3
1098.2	1579.3	10	2	8929	2239.6
1109.5	1654.4	10	2	15640	3394.5
1123.2	1090.5	10	2	8992	2179.6
1125.8	1680.5	10	2	25523	2713.9
1126.6	320.5	10	2	25521	5072.3
1130.8	1602.9	10	2	20741	1838.8
1145.3	1574.4	10	2	24659	4266.6
1151.5	163.2	10	2	17973	3706.4
1154.1	1654.9	10	2	25534	4060.9
1185.6	1578.6	10	2	17999	2248.9
1193.7	639.3	10	2	9266	4422.7
1196.3	530.3	10	2	19512	5095.4
1217.9	1357.6	10	2	15747	3668.9
1225.0	1140.2	10	2	9476	2220.1
1225.1	1527.9	10	2	19533	4615.1
1227.9	1541.3	10	2	19538	2046.2
1241.7	1720.5	10	2	15769	2070.2
1253.4	1484.0	10	2	9620	2791.0
1254.7	1397.7	10	2	26502	1477.4
1254.6	1584.3	10	2	9572	1377.9
1256.2	1350.4	10	2	15805	1568.5
1256.0	1601.8	10	2	15808	1094.2
1257.7	1659.0	10	2	25582	1524.3
1273.8	1498.0	10	2	25592	1985.7
1274.9	1599.7	10	2	19576	945.0
1276.5	1623.8	10	2	19579	3336.2
1277.0	1632.4	10	2	9660	2622.7
1279.0	1118.1	10	2	26406	4478.7
1289.9	1379.4	10	2	19592	1238.9
1290.0	1460.9	10	2	19589	1758.6
1297.9	483.1	10	2	24747	4063.4
1299.6	1495.2	10	2	9793	2379.1
1300.8	1281.4	10	2	19597	2612.2
1301.1	1326.7	10	2	19599	6650.1
1310.6	1523.1	10	2	26174	1880.0
1315.1	1241.2	10	2	24760	1617.3
1316.4	1280.0	10	2	18096	1478.1
1316.1	1866.1	10	2	15883	3143.3
1328.9	1479.8	10	2	24766	3979.3
1332.2	1554.5	10	2	24777	2720.8
1341.1	1467.0	10	2	19625	1970.1
1343.5	1548.0	10	2	18109	5120.1
1345.1	1676.5	10	2	19631	2874.2
1346.1	415.9	10	2	2713	2125.9
1347.0	1240.1	10	2	18112	1742.0
1358.1	141.1	10	2	10065	3524.9
1359.3	299.3	10	2	19644	2860.3
1365.0	1477.1	10	2	24787	2616.3
1366.0	1120.5	10	2	24783	2454.2
1371.6	1349.1	10	2	18131	1556.7
1370.7	1674.9	10	2	10110	1920.2
1374.2	1279.0	10	2	19658	1158.9
1379.2	1613.6	10	2	18148	5542.6
1384.4	1574.5	10	2	26194	1289.6
1384.8	179.5	10	2	15968	2628.8
1385.1	1616.0	10	2	18148	4221.0
1389.1	1586.6	10	2	15973	4073.2
1390.2	1241.7	10	2	10197	3875.8
1393.7	1256.8	10	2	19669	3099.8
1403.5	1609.9	10	2	16002	3813.0
1403.6	1750.0	10	2	19670	2528.3
1404.7	1009.0	10	2	16000	6037.9
1405.6	1220.3	10	2	19672	1822.5
1410.8	1331.7	10	2	16021	2469.4
1415.5	1548.5	10	2	18188	4548.7
1416.7	1533.2	10	2	16022	2686.4
1420.9	1374.1	10	2	19687	5063.2
1423.2	1031.0	10	2	19690	5648.3
1427.8	1863.1	10	2	10434	3445.5
1432.9	1629.4	10	2	10454	5426.9
1433.8	1808.8	10	2	10509	3080.3
1435.9	1209.0	10	2	19703	2885.0
1436.4	1551.4	10	2	18201	1971.6
1441.9	1396.5	10	2	19711	2521.1
1441.7	1502.1	10	2	10461	2944.5
1447.2	446.2	10	2	18222	3041.3
1448.7	1382.9	10	2	10537	1562.6
1451.4	1146.6	10	2	24831	1723.9
1452.4	1722.3	10	2	25684	7296.8
1454.2	1468.6	10	2	18235	2876.2
1453.8	1781.8	10	2	16083	3833.4
1457.8	1154.6	10	2	10580	2675.6
1458.4	1488.7	10	2	18241	3900.2
1459.0	1317.1	10	2	19720	3000.0
1465.3	1178.2	10	2	25691	4607.1
1468.6	1330.5	10	2	16117	1342.7
1468.8	1385.4	10	2	10631	2376.2
1471.1	1767.6	10	2	10667	4105.6
1472.7	1234.4	10	2	19733	4551.5
1473.0	1260.9	10	2	10664	2713.4
1473.0	1105.3	10	2	18259	3828.3
1477.4	1647.0	10	2	18266	3598.6
1480.4	1025.7	10	2	10709	3463.6
1479.7	1454.2	10	2	19743	1513.7
1483.9	365.8	10	2	16145	4193.7
1484.0	1369.4	10	2	24851	2845.8
1484.1	1458.9	10	2	25705	1142.4
1484.9	1568.1	10	2	10741	2720.3
1485.8	1002.3	10	2	16140	1992.4
1491.4	550.7	10	2	16169	1794.7
1490.5	1268.4	10	2	18278	2988.6
1495.3	1294.9	10	2	18279	6102.4
1500.2	1144.5	10	2	26227	2313.9
1503.5	1284.2	10	2	19767	1247.4
1506.0	1206.0	10	2	10869	2635.9
1513.0	1037.3	10	2	26419	2431.5
1515.2	68.8	10	2	16231	3026.5
1521.5	1531.3	10	2	18296	2829.7
1526.8	1443.5	10	2	16245	3154.9
1527.7	1738.7	10	2	18316	5553.1
1531.2	1389.4	10	2	19799	1356.7
1531.2	1407.7	10	2	24884	1867.4
1534.2	1896.7	10	2	10954	2446.0
1534.9	594.0	10	2	26235	2659.5
1536.0	1287.5	10	2	19811	1825.5
1539.4	1666.2	10	2	11129	2441.6
1540.9	1245.8	10	2	11077	1880.8
1547.4	1380.9	10	2	24891	2325.7
1550.8	1178.8	10	2	11176	2478.0
1550.8	1217.9	10	2	24901	2324.7
1551.5	1736.3	10	2	26239	1669.4
1552.3	571.0	10	2	24904	2259.9
1552.9	553.5	10	2	3276	4351.0
1556.0	1087.8	10	2	16288	1413.3
1557.7	1538.0	10	2	26518	2741.4
1557.1	1566.8	10	2	16299	2404.6
1558.0	1129.4	10	2	19838	2987.0
1558.5	1625.7	10	2	25762	4224.3
1565.1	1266.1	10	2	19845	2092.0
1568.8	1185.6	10	2	11308	1548.2
1570.5	437.1	10	2	11299	1101.5
1569.6	1137.5	10	2	18373	2250.7
1569.0	1163.8	10	2	11307	1716.3
1572.0	1091.2	10	2	16336	2209.0
1571.8	1175.1	10	2	19850	2340.5
1573.3	281.7	10	2	24919	2931.4
1577.7	1521.3	10	2	11341	4086.7
1578.7	465.2	10	2	24923	1523.2
1578.6	1104.4	10	2	19853	2101.7
1578.1	1723.9	10	2	11368	1947.5
1578.4	1707.8	10	2	25794	7377.8
1585.8	1313.9	10	2	3338	2086.5
1586.1	1068.9	10	2	19865	2593.7
1590.5	1676.7	10	2	25804	2999.3
1591.6	1757.7	10	2	19875	2854.5
1593.8	582.0	10	2	24929	5117.9
1593.1	955.0	10	2	19880	3811.1
1600.1	987.2	10	2	19889	1922.0
1600.0	1194.3	10	2	19891	3193.5
1602.9	1061.3	10	2	18409	2126.2
1601.9	1674.8	10	2	18400	3355.1
1604.3	1389.2	10	2	26260	3315.1
1606.9	555.2	10	2	11510	4215.6
1607.9	420.1	10	2	25829	1685.2
1614.5	1687.9	10	2	18410	1548.5
1615.0	525.0	10	2	26262	5125.1
1615.9	1300.4	10	2	11629	1752.1
1620.0	511.1	10	2	19912	2085.7
1622.5	1261.3	10	2	19919	1585.2
1624.1	1021.9	10	2	11660	2605.9
1624.9	1513.5	10	2	19924	5495.9
1632.8	1259.3	10	2	16448	1853.2
1642.9	1302.0	10	2	19942	2340.3
1644.2	1001.7	10	2	11787	4242.4
1644.8	618.7	10	2	18471	1416.5
1649.2	1264.7	10	2	19951	3702.9
1648.8	1362.0	10	2	18472	3986.4
1649.0	1628.6	10	2	16461	5640.9
1653.8	1599.5	10	2	11858	1067.5
1654.9	349.8	10	2	11870	1725.1
1657.2	1150.4	10	2	19968	3915.3
1660.5	1411.5	10	2	11921	3710.3
1661.1	1594.1	10	2	19970	2297.2
1662.7	373.8	10	2	16494	3393.9
1664.6	453.6	10	2	11878	2920.8
1665.8	558.4	10	2	19975	2488.5
1666.4	717.3	10	2	26527	3227.3
1665.8	1203.2	10	2	19973	2446.7
1669.5	473.5	10	2	25877	2466.0
1669.3	1590.0	10	2	11973	2633.9
1670.0	1366.0	10	2	19977	4074.1
1671.0	1692.0	10	2	18502	3935.3
1674.7	573.7	10	2	16515	2351.3
1676.4	636.8	10	2	26285	3515.2
1682.0	1127.8	10	2	16519	3151.7
1683.2	1141.6	10	2	26286	5444.7
1684.6	1343.1	10	2	19999	1933.5
1689.6	447.4	10	2	25889	5195.0
1689.9	1348.1	10	2	12093	3681.5
1703.0	649.9	10	2	25901	4432.6
1703.2	986.7	10	2	12150	7127.9
1703.1	1371.0	10	2	12172	2064.7
1704.6	572.5	10	2	12229	2489.7
1706.2	1299.0	10	2	24980	2715.3
1716.6	475.3	10	2	12371	2371.3
1717.6	1202.4	10	2	20028	2376.1
1727.0	577.4	10	2	20032	2568.3
1731.5	1135.7	10	2	18567	2612.7
1732.8	1383.3	10	2	25916	2108.6
1748.0	1347.0	10	2	12552	2389.2
1766.3	1583.0	10	2	18601	2654.6
1767.8	1728.2	10	2	20057	2984.4
1768.0	1063.6	10	2	16689	2471.4
1775.4	1585.2	10	2	16700	3005.2
1775.4	1936.6	10	2	12656	2883.9
1781.1	945.4	10	2	18611	6871.1
1787.3	1635.8	10	2	12784	3908.6
1787.2	1756.9	10	2	20067	10508.8
1790.8	1424.0	10	2	12850	2289.0
1794.4	171.3	10	2	12835	2544.4
1803.5	396.2	10	2	20079	1713.7
1804.0	987.7	10	2	20075	3114.2
1810.0	1225.9	10	2	18630	9585.4
1814.5	1365.6	10	2	20082	2300.5
1814.9	788.4	10	2	16780	5081.1
1818.0	1558.9	10	2	20086	4899.6
1819.4	518.0	10	2	12984	2482.1
1821.4	1610.1	10	2	16797	3347.9
1823.0	735.1	10	2	16793	3191.0
1826.8	379.4	10	2	20088	2241.3
1833.8	1603.0	10	2	13103	3123.6
1834.9	894.9	10	2	20091	5048.5
1838.4	1389.1	10	2	18651	4100.9
1838.3	1714.6	10	2	18653	4544.4
1839.3	1071.6	10	2	16807	5601.6
1854.3	1701.3	10	2	13211	2834.8
1854.0	1900.6	10	2	20100	5062.4
1866.8	802.0	10	2	13283	10521.3
1870.7	1704.7	10	2	20105	4696.1
1874.6	1900.2	10	2	18672	3295.7
1876.1	806.1	10	2	18677	4193.4
1879.7	1920.3	10	2	18679	3234.6
1882.9	340.8	10	2	25981	3257.5
1886.0	1930.3	10	2	16912	3637.7
1893.3	995.8	10	2	20111	3613.9
1910.1	910.2	10	2	16951	5839.6
1912.1	1072.0	10	2	18694	2433.8
1914.3	999.9	10	2	13396	2610.3
1918.5	794.2	10	2	20116	2486.5
1922.3	805.7	10	2	26321	4218.6
1930.3	2018.6	10	2	18705	2395.6
1945.0	256.9	10	2	18710	4073.1
1946.7	1595.3	10	2	20126	5076.8
1948.9	862.5	10	2	17010	3852.0
1949.2	1146.4	10	2	20127	4542.7
1961.6	511.4	10	2	17036	5064.7
1974.8	1044.5	10	2	17045	3495.0
1993.2	1229.0	10	2	13722	2021.4
1998.9	354.6	10	2	18719	3766.7
2002.4	732.8	10	2	25013	3220.1
2007.6	132.7	10	2	20138	3658.2
2028.8	1503.0	10	2	18729	2803.6
2041.4	1962.0	10	2	17141	4547.0
1395.3	1468.5	10	2	20925	3158.7
1645.6	476.6	10	2	21210	4121.6
491.4	1226.2	10	2	20407	3850.8
509.6	1292.4	10	2	20421	1922.6
685.2	1435.0	10	2	20558	3293.9
747.0	1391.4	10	2	20607	2477.6
751.3	1362.5	10	2	20610	1363.3
770.7	774.6	10	2	7464	3381.6
775.6	863.0	10	2	19355	1605.8
866.8	818.6	10	2	26486	6157.6
1308.0	1239.6	10	2	20842	2408.2
1388.3	1356.1	10	2	19662	2721.6
1408.2	1397.3	10	2	10284	1704.4
1493.4	1792.7	10	2	24863	4147.1
1556.9	1613.8	10	2	25762	4788.7
1598.5	435.0	10	2	21147	2257.7
1608.2	1709.5	10	2	21158	3617.7
1623.5	1180.8	10	2	21177	5262.2
1626.6	1144.0	10	2	25834	5530.5
1723.4	1270.5	10	2	25918	4940.5
1837.3	1120.9	10	2	21300	3496.8
97.5	143.0	10	2	20168	2237.8
172.5	1512.0	10	2	20195	1570.1
205.1	864.4	10	2	24341	1790.6
224.3	1507.1	10	2	20225	2087.3
281.0	1217.8	10	2	20274	2181.6
285.8	1471.7	10	2	25131	3494.7
299.6	879.4	10	2	20289	2040.6
314.3	916.2	10	2	20299	3885.6
348.2	1520.1	10	2	20327	1952.6
357.7	969.7	10	2	20335	3656.8
365.2	1277.7	10	2	20338	2485.7
374.3	1246.0	10	2	20349	2269.0
421.5	1237.5	10	2	25237	2120.6
431.7	1509.1	10	2	20382	4438.6
482.9	1336.2	10	2	20405	1332.6
485.0	1271.0	10	2	20411	2842.1
485.1	1410.6	10	2	20409	2371.9
491.1	1308.5	10	2	20415	2625.6
504.6	1402.8	10	2	26480	5788.0
514.9	896.8	10	2	20424	2595.3
515.9	1202.2	10	2	26635	6554.4
543.0	1231.2	10	2	20453	1447.6
548.0	947.6	10	2	24453	2623.8
575.5	1272.6	10	2	20473	3401.4
591.4	1361.9	10	2	20486	1383.9
613.8	121.1	10	2	25344	8010.5
624.8	1313.2	10	2	15027	2907.7
677.3	1387.2	10	2	20551	1070.6
684.8	1388.7	10	2	20553	1398.3
732.1	1435.1	10	2	20591	2100.1
756.8	673.2	10	2	20619	4880.6
768.1	1366.9	10	2	20633	1546.9
796.6	1604.0	10	2	15275	4419.9
808.8	1167.8	10	2	20660	4975.2
814.8	1528.6	10	2	20667	1843.8
836.7	1600.2	10	2	20683	1688.6
858.9	1578.7	10	2	17862	3424.7
867.9	1578.0	10	2	20706	2718.8
887.9	1544.0	10	2	20714	1607.3
951.3	1994.5	10	2	8347	2250.4
1054.8	1487.5	10	2	25506	2045.8
1092.3	1413.1	10	2	20738	2562.8
1150.9	1737.2	10	2	20744	4930.4
1198.6	1674.1	10	2	20758	3310.8
1208.7	1746.0	10	2	26496	4106.3
1254.4	1273.7	10	2	19556	1007.4
1262.1	1400.7	10	2	24722	3891.3
1275.9	1387.9	10	2	20807	2710.5
1288.9	1629.3	10	2	25598	1184.8
1300.7	1442.7	10	2	20836	1738.6
1308.3	1322.7	10	2	19599	1388.7
1312.6	1410.0	10	2	25609	2305.2
1317.5	1456.8	10	2	19607	1446.0
1316.6	1476.9	10	2	19609	1384.7
1329.2	1577.5	10	2	20853	2678.1
1354.2	1401.1	10	2	20878	1860.4
1383.1	1519.3	10	2	20908	1996.5
1386.4	1365.4	10	2	20911	4015.1
1391.5	1396.7	10	2	20921	1514.7
1398.3	1477.7	10	2	20931	1512.4
1407.5	1477.7	10	2	20936	1854.4
1434.5	1322.8	10	2	25674	2561.7
1440.6	1251.6	10	2	20961	1687.1
1440.0	1303.1	10	2	20962	1308.6
1449.8	1685.0	10	2	25677	2076.4
1452.5	1492.0	10	2	18241	1025.5
1462.9	1261.4	10	2	20985	3389.2
1501.9	1103.1	10	2	21021	1458.4
1508.5	1348.8	10	2	21033	2499.8
1513.3	1246.8	10	2	21037	1333.7
1518.0	1096.2	10	2	26515	2049.0
1523.6	1164.2	10	2	21047	2521.3
1522.7	1287.9	10	2	21048	1594.0
1528.9	1134.4	10	2	25737	1743.6
1530.3	1255.7	10	2	21055	1918.6
1575.5	1497.9	10	2	21124	3093.4
1594.4	1002.3	10	2	21141	1925.9
1601.0	1704.9	10	2	21151	1229.9
1605.0	1778.4	10	2	21155	3117.1
1614.2	629.0	10	2	26434	2217.6
1618.1	1342.3	10	2	21171	2961.4
1618.8	531.1	10	2	21182	1811.7
1621.6	1361.1	10	2	21175	2317.5
1624.4	1203.1	10	2	21180	3546.0
1641.2	314.4	10	2	25848	2277.2
1645.5	1103.3	10	2	25860	3502.2
1645.9	269.9	10	2	25852	1064.2
1656.6	1922.0	10	2	21216	6113.3
1656.7	679.6	10	2	26568	1989.4
1662.2	1294.8	10	2	21219	2511.5
1664.1	741.8	10	2	25871	3469.3
1688.1	1295.6	10	2	21241	1067.9
1705.1	1354.5	10	2	24984	1958.2
1764.9	1786.8	10	2	20051	2381.4
1796.8	1445.4	10	2	16751	3286.7
1813.5	1895.9	10	2	21292	4386.7
1873.8	1128.4	10	2	25985	2822.2
598.0	1977.0	11	2	17652	5405.0
809.9	40.7	11	2	17826	4945.8
834.6	1495.3	11	2	19413	6761.9
924.2	1970.4	11	2	25468	4660.9
933.1	1963.8	11	2	25473	5681.6
1208.9	555.2	11	2	15738	3553.0
1707.6	521.0	11	2	18547	4401.5
1757.9	1796.2	11	2	20050	2435.6
1831.9	1917.0	11	2	25001	6331.7
43.1	1612.5	11	2	18742	3272.8
43.0	1787.9	11	2	3917	3739.0
122.7	160.3	11	2	20174	3458.3
144.5	1350.7	11	2	4303	4263.0
177.6	1899.2	11	2	25055	5974.7
183.0	1729.8	11	2	4521	2333.3
199.0	1245.1	11	2	18825	8885.1
204.2	58.6	11	2	26464	4356.5
215.4	179.4	11	2	18839	4659.5
224.8	1630.5	11	2	18847	3181.9
247.0	1153.9	11	2	4897	1995.4
261.2	776.4	11	2	25112	4042.7
283.5	2009.2	11	2	14480	5019.4
312.4	1313.1	11	2	20300	2369.6
330.1	1343.3	11	2	24395	2757.7
333.8	242.4	11	2	5361	2191.7
334.2	1549.1	11	2	14592	4100.7
336.1	1410.5	11	2	20319	4433.4
337.8	1558.0	11	2	25176	4630.4
355.7	829.5	11	2	26474	2233.1
371.1	950.5	11	2	25192	3683.7
374.5	894.8	11	2	19005	8328.3
382.8	909.4	11	2	19010	2668.6
400.4	1261.5	11	2	19025	1828.7
407.8	1489.5	11	2	17511	4680.0
429.6	240.0	11	2	14753	5293.7
436.6	928.5	11	2	5878	3833.5
442.5	1268.2	11	2	20386	2556.7
451.6	1210.9	11	2	25253	1790.7
462.9	1138.1	11	2	17566	9322.5
487.3	1217.4	11	2	21501	6459.3
494.2	71.8	11	2	19091	3874.2
498.0	852.0	11	2	19098	3655.3
498.5	1632.7	11	2	14868	2808.0
500.1	1243.7	11	2	25293	879.6
515.9	975.9	11	2	24442	4733.9
518.9	1351.7	11	2	14884	2333.0
522.2	1342.7	11	2	20431	1392.1
539.2	1342.6	11	2	17608	1288.3
552.0	1268.2	11	2	20458	1530.6
575.9	1288.0	11	2	19171	7720.6
592.6	1287.7	11	2	6629	2322.6
593.0	1766.1	11	2	14987	2621.0
593.8	1215.3	11	2	20490	3229.1
594.1	1416.7	11	2	19184	2063.5
598.4	915.1	11	2	14993	2919.4
604.3	1188.7	11	2	20498	2954.0
604.7	1971.6	11	2	14998	5293.2
615.1	1683.4	11	2	26087	3517.3
640.7	1215.8	11	2	20523	3793.5
651.1	691.9	11	2	19228	3883.2
653.6	1227.9	11	2	17703	2173.2
661.5	1242.1	11	2	19235	2124.7
685.3	1646.3	11	2	19261	6293.9
695.9	878.8	11	2	24527	3846.4
700.9	1580.0	11	2	26483	5866.6
709.8	824.0	11	2	19282	1792.1
710.9	1186.0	11	2	25390	2456.0
748.6	114.5	11	2	19321	2859.9
751.9	1398.0	11	2	20607	1391.7
757.2	680.8	11	2	20619	4372.5
758.4	1266.0	11	2	20616	3019.0
805.0	1370.0	11	2	7771	2484.5
806.7	1477.1	11	2	15291	3917.0
844.8	1999.1	11	2	20690	2954.7
847.5	1609.9	11	2	15352	2323.4
865.5	1561.2	11	2	20700	5743.5
889.4	1089.8	11	2	15404	4909.5
906.3	1946.1	11	2	20723	3247.4
929.8	1681.8	11	2	15450	3682.2
969.1	1927.4	11	2	26133	2612.5
970.9	623.8	11	2	25483	3562.3
994.0	92.4	11	2	15524	3341.4
992.9	1608.7	11	2	15528	2990.4
1004.8	34.8	11	2	25497	4349.2
1057.3	1234.6	11	2	24650	4543.5
1120.2	1572.4	11	2	19489	3012.7
1126.8	1874.5	11	2	20740	4273.8
1141.4	1628.6	11	2	25531	3327.4
1169.9	1689.3	11	2	17986	3561.4
1182.7	1277.5	11	2	26151	2933.0
1195.6	53.5	11	2	20759	4385.6
1203.3	1006.6	11	2	18007	3035.7
1252.6	1172.4	11	2	20792	3395.3
1265.5	1637.0	11	2	20799	3116.4
1271.5	1465.7	11	2	19569	2190.7
1285.8	2004.4	11	2	15834	8213.4
1289.0	1499.0	11	2	20818	4121.3
1304.7	1197.5	11	2	19600	4039.6
1325.1	1471.9	11	2	20852	2014.2
1343.3	1593.5	11	2	19628	6798.8
1379.8	1469.6	11	2	19660	2075.8
1387.6	1819.2	11	2	10208	3815.6
1397.5	1365.7	11	2	20928	1953.9
1416.0	1217.6	11	2	19681	3922.9
1415.7	1469.5	11	2	18181	1319.5
1436.6	1492.7	11	2	18208	1769.8
1443.4	1439.9	11	2	18217	2473.6
1455.2	1727.0	11	2	25684	4246.8
1457.6	1739.7	11	2	25682	4100.7
1461.4	1943.6	11	2	25686	6503.0
1463.3	1423.0	11	2	19726	3435.6
1472.8	1401.9	11	2	19735	3395.7
1483.2	1341.0	11	2	21946	2454.8
1484.8	1073.6	11	2	18272	2075.1
1506.5	1499.9	11	2	19772	6593.5
1507.7	1073.4	11	2	21030	3015.0
1525.2	122.5	11	2	25744	3239.0
1527.0	1277.1	11	2	19793	2620.1
1532.4	1084.8	11	2	26422	3492.9
1537.1	1481.1	11	2	16253	4355.9
1548.0	1248.1	11	2	16286	1306.5
1553.5	1154.1	11	2	19826	2486.0
1554.8	1620.6	11	2	25762	2305.8
1557.4	1426.2	11	2	25770	3493.8
1559.8	569.2	11	2	21101	2533.4
1560.0	1787.9	11	2	25766	3306.7
1642.4	651.4	11	2	19948	4175.2
1650.2	463.1	11	2	25850	2341.0
1652.9	1448.4	11	2	26526	3802.6
1661.5	1712.5	11	2	22132	2618.7
1665.1	466.7	11	2	25877	1925.8
1680.8	1197.5	11	2	25884	4553.4
1682.4	1777.8	11	2	19993	4056.2
1685.4	632.8	11	2	21239	2800.5
1708.4	703.1	11	2	21253	3444.4
1734.6	932.0	11	2	20035	2897.1
1747.6	1073.6	11	2	20044	4154.2
1783.4	435.1	11	2	21279	3226.4
1790.0	343.3	11	2	25954	4935.8
1803.3	1450.5	11	2	21287	2850.1
1815.3	1833.5	11	2	16776	5084.2
1839.5	424.8	11	2	25966	2681.9
1870.7	1932.8	11	2	20107	4630.7
1880.6	1677.3	11	2	26457	9929.5
1890.4	700.9	11	2	20110	4243.2
1940.7	1663.6	11	2	20124	5110.0
1992.2	781.4	11	2	17074	5135.4
1992.4	1369.6	11	2	21318	4917.1
2005.8	1367.8	11	2	26325	4349.3
2023.7	1970.0	11	2	17120	4666.8
23.7	1833.7	11	2	25019	4448.2
25.0	1618.0	11	2	17160	3288.9
41.6	1865.8	11	2	13929	1728.5
55.5	82.2	11	2	25029	1822.7
59.6	1001.2	11	2	17183	1967.1
62.5	117.2	11	2	21335	1404.9
67.6	135.1	11	2	13976	2620.1
72.8	1403.7	11	2	17193	2647.9
89.5	1386.3	11	2	17205	2614.7
95.7	127.0	11	2	17210	3528.9
109.5	1358.7	11	2	14032	2570.8
116.0	53.5	11	2	20171	2888.7
122.6	1047.8	11	2	14071	2547.3
124.0	1754.5	11	2	20172	1449.8
128.9	927.4	11	2	20180	1480.4
141.5	91.9	11	2	17253	3141.5
147.3	174.9	11	2	20186	1585.8
163.3	681.1	11	2	21348	3799.4
167.8	1084.8	11	2	20191	1460.9
176.0	146.0	11	2	20196	3312.5
187.4	1064.7	11	2	17304	5201.6
188.1	1490.4	11	2	14230	4200.9
188.8	111.0	11	2	17305	4521.8
190.0	872.0	11	2	4493	2265.2
193.6	138.7	11	2	14252	2671.0
197.4	24.7	11	2	20205	4024.4
198.9	100.5	11	2	20206	2322.7
201.3	1593.1	11	2	17310	6083.1
203.3	1628.5	11	2	14269	2617.4
206.3	1746.3	11	2	14286	4178.5
208.9	818.0	11	2	18832	2932.0
210.3	1625.5	11	2	14269	6956.3
212.1	1491.9	11	2	20211	2508.1
217.8	1465.0	11	2	4679	1635.6
219.8	1530.3	11	2	20222	3592.8
221.6	1000.5	11	2	25085	2316.3
222.5	1644.6	11	2	20219	2854.5
226.0	867.0	11	2	20226	2032.7
229.7	879.1	11	2	14345	2249.6
229.8	968.9	11	2	20229	2187.6
237.2	1526.8	11	2	20236	1774.4
241.0	275.8	11	2	25103	7598.8
244.2	1508.9	11	2	18869	927.6
251.7	1420.2	11	2	4965	2741.1
260.3	1534.2	11	2	4991	2833.2
267.8	1384.4	11	2	25107	1501.4
270.5	1372.1	11	2	18901	3781.1
275.7	798.2	11	2	25119	1603.4
284.9	1289.4	11	2	25129	1847.1
286.1	1480.8	11	2	20280	1214.2
287.2	1934.3	11	2	17408	4614.1
288.1	1426.8	11	2	20282	2167.7
291.0	132.1	11	2	25133	1975.9
305.0	1386.5	11	2	20296	1793.9
310.9	1888.8	11	2	25143	2437.1
318.9	1572.3	11	2	26046	3221.3
324.1	340.4	11	2	18953	3865.9
324.5	1295.2	11	2	20314	1011.9
328.8	859.7	11	2	25151	1472.3
333.4	1363.7	11	2	18958	2170.2
338.7	1464.5	11	2	18970	1571.4
343.2	63.6	11	2	25177	5001.0
349.2	1270.9	11	2	17458	1520.4
351.5	951.3	11	2	18978	2251.3
353.2	884.5	11	2	21438	2792.3
361.0	952.2	11	2	18987	4736.6
362.8	882.2	11	2	18991	1964.2
364.4	1276.0	11	2	20338	3317.1
366.4	11.9	11	2	18993	14218.9
367.7	955.3	11	2	25192	4767.2
373.6	1376.0	11	2	20346	1724.1
381.2	1432.3	11	2	20354	2204.5
381.9	1800.6	11	2	14661	4292.7
391.1	1218.5	11	2	20357	2718.3
397.0	1621.8	11	2	20362	2710.3
403.4	1570.1	11	2	19031	2518.3
410.8	969.0	11	2	19036	4132.4
411.5	2003.5	11	2	25229	2732.0
417.7	539.4	11	2	26062	6497.1
432.1	1288.3	11	2	20384	2199.8
439.7	1263.0	11	2	20386	3561.6
448.8	375.6	11	2	25259	5035.9
450.2	782.0	11	2	17557	2484.2
463.1	1161.2	11	2	20391	2433.5
465.3	945.9	11	2	20392	4909.4
468.5	1276.4	11	2	20393	1962.3
471.0	1147.3	11	2	19074	3500.2
471.0	1231.7	11	2	20397	1850.0
479.9	1245.9	11	2	20404	3140.8
485.6	336.4	11	2	19079	3152.3
485.6	1301.0	11	2	20408	3395.5
487.0	509.9	11	2	20406	4448.2
501.4	993.9	11	2	25290	2205.4
501.0	1348.7	11	2	17589	2095.0
503.0	1183.6	11	2	19113	1384.2
504.3	1197.5	11	2	19101	3445.4
512.5	1647.8	11	2	14872	4426.9
512.8	1354.3	11	2	14884	884.1
521.8	1367.3	11	2	20429	1568.2
524.6	1262.7	11	2	20433	2477.1
528.0	1241.8	11	2	19127	3131.3
529.7	1441.2	11	2	17606	4065.0
533.1	1268.7	11	2	20438	2351.3
537.0	1412.1	11	2	20444	1446.7
538.7	1237.8	11	2	26075	2982.1
543.8	1257.6	11	2	20454	1906.2
545.3	1269.1	11	2	20458	2546.7
561.0	1323.7	11	2	20465	2354.1
564.2	1220.3	11	2	20466	1460.7
564.3	1249.4	11	2	20469	1677.3
564.8	1458.8	11	2	17632	4818.4
570.1	1722.3	11	2	19163	3180.9
574.7	1271.3	11	2	20473	4439.5
577.4	1176.8	11	2	6523	2558.5
577.7	1302.4	11	2	20482	1045.4
580.0	1360.3	11	2	19174	1393.9
579.9	1371.6	11	2	17643	4247.2
585.1	1538.4	11	2	14969	3651.2
591.0	393.9	11	2	20488	7465.1
592.7	1972.0	11	2	17652	6515.4
594.6	1392.8	11	2	20489	2959.9
622.7	1267.6	11	2	19208	3808.6
635.5	813.1	11	2	26369	2007.0
639.9	1462.5	11	2	20529	2744.4
673.0	129.3	11	2	20548	3253.5
674.3	1419.0	11	2	20552	2099.3
675.8	853.8	11	2	24517	1640.9
675.8	864.1	11	2	26373	3347.8
684.6	850.9	11	2	26376	1314.1
687.7	1480.9	11	2	25377	1955.9
699.5	1607.6	11	2	20569	2976.6
706.5	1479.8	11	2	25393	2364.7
706.3	1541.0	11	2	17737	3384.7
707.5	978.0	11	2	24531	3730.9
709.1	987.8	11	2	25389	4113.1
711.5	831.8	11	2	25394	2045.7
711.5	1381.1	11	2	19283	1961.3
714.8	69.7	11	2	25396	3113.9
714.9	1348.9	11	2	20580	1658.2
716.4	858.4	11	2	20585	1123.0
718.0	1616.1	11	2	20582	3086.4
739.2	897.6	11	2	24550	1609.4
742.2	2001.3	11	2	20600	3075.0
745.4	104.8	11	2	15204	2789.3
747.0	847.5	11	2	20608	2901.0
747.5	868.1	11	2	20602	2666.9
749.3	1193.9	11	2	17771	2900.0
748.7	1390.7	11	2	20607	2259.9
751.4	1414.1	11	2	20611	2523.4
753.2	1332.0	11	2	26385	1990.4
757.5	1386.8	11	2	19338	2598.5
763.6	1265.9	11	2	20627	2268.7
763.7	858.1	11	2	17783	5173.6
768.1	1445.1	11	2	25415	4148.4
770.1	603.5	11	2	20626	4747.3
771.3	1956.4	11	2	20634	2730.0
774.6	1308.9	11	2	15240	1835.9
778.1	843.1	11	2	20640	2854.9
782.7	1475.5	11	2	20643	3765.8
785.6	1204.3	11	2	19374	2969.5
790.2	1596.7	11	2	7655	1935.4
804.4	1866.7	11	2	15295	2523.5
817.9	869.2	11	2	20664	2574.3
824.6	848.5	11	2	20670	3621.0
825.2	2025.9	11	2	26114	2767.8
830.3	1638.2	11	2	19408	4598.6
831.1	1968.4	11	2	20679	1623.2
832.0	1589.4	11	2	20681	3327.4
835.7	1290.3	11	2	17845	3729.9
836.1	1764.1	11	2	20684	3638.9
841.7	1524.1	11	2	17849	4176.6
887.2	1278.8	11	2	17880	4967.4
899.6	1864.9	11	2	15410	3157.1
913.4	1983.8	11	2	20724	3570.6
957.5	112.9	11	2	15481	3668.0
973.8	685.4	11	2	19464	5800.9
978.3	100.9	11	2	15511	5833.8
997.2	518.8	11	2	8554	2090.1
1004.3	657.8	11	2	17923	4010.8
1037.4	1643.2	11	2	20735	3820.0
1055.9	1727.9	11	2	19477	6117.9
1065.7	1847.2	11	2	15586	2938.2
1118.9	1881.2	11	2	20740	3722.2
1151.9	1539.2	11	2	17979	2451.2
1159.9	803.9	11	2	19496	5128.0
1166.0	1556.9	11	2	19495	3377.8
1167.4	1713.5	11	2	15694	3708.2
1186.4	302.2	11	2	25551	5196.9
1213.5	604.4	11	2	26498	7508.0
1230.8	1397.0	11	2	24689	3127.2
1231.2	1220.5	11	2	18031	1041.8
1233.4	1624.2	11	2	15779	4163.9
1232.4	1635.9	11	2	25574	2673.3
1243.6	1445.3	11	2	19546	2429.1
1252.2	1402.3	11	2	26502	1303.8
1255.9	699.4	11	2	26163	2674.6
1266.4	1414.1	11	2	26165	1616.5
1274.6	1447.9	11	2	20808	2009.4
1278.9	1578.8	11	2	20812	1352.7
1280.7	1359.7	11	2	19581	1985.2
1286.8	1931.8	11	2	25594	3782.3
1289.5	1550.2	11	2	19585	1349.0
1295.4	1947.6	11	2	25606	4028.8
1301.0	309.4	11	2	15855	4322.2
1306.3	1551.0	11	2	19603	1882.4
1307.0	791.0	11	2	15867	3873.0
1327.0	1562.8	11	2	15881	1852.1
1328.9	1488.7	11	2	15892	2318.3
1331.1	1436.6	11	2	18102	2002.1
1332.1	1361.6	11	2	19620	1714.5
1335.8	1481.8	11	2	21815	1979.9
1337.7	1417.6	11	2	15914	1013.1
1340.1	1442.0	11	2	20864	1295.8
1341.4	1550.6	11	2	9966	1443.8
1346.3	1371.4	11	2	15911	2325.8
1346.1	1493.9	11	2	20871	2306.0
1351.8	1679.9	11	2	19631	3712.3
1354.3	1435.9	11	2	26183	2470.5
1357.7	1197.4	11	2	20882	2595.3
1365.8	1686.9	11	2	20894	4754.2
1374.0	748.8	11	2	18139	7063.8
1378.6	1393.2	11	2	24795	1304.6
1397.0	1843.1	11	2	25644	6829.5
1401.7	1590.9	11	2	21869	2273.4
1417.6	1254.9	11	2	20940	3423.3
1422.4	1027.9	11	2	19690	3532.3
1424.4	1337.1	11	2	21892	1873.5
1430.6	1273.1	11	2	20954	1566.3
1438.0	110.2	11	2	19706	5694.4
1437.0	1611.5	11	2	19707	3437.6
1440.0	1501.4	11	2	10461	2874.3
1441.7	1061.3	11	2	25675	7193.1
1441.0	1552.9	11	2	20965	3936.9
1449.0	1538.2	11	2	20972	2364.1
1449.8	1432.5	11	2	20974	3692.9
1454.2	1524.4	11	2	18224	2204.8
1460.7	1084.6	11	2	19728	2049.0
1460.2	1105.8	11	2	19722	2673.2
1460.5	1454.0	11	2	10643	3083.0
1463.4	1736.6	11	2	25682	2934.3
1467.0	992.8	11	2	20986	2265.0
1467.3	1383.0	11	2	25697	1783.3
1476.0	1164.8	11	2	19744	4187.4
1478.9	643.4	11	2	21000	2521.7
1486.8	1220.6	11	2	21012	2975.1
1487.6	1480.8	11	2	18270	2036.1
1491.7	1078.4	11	2	18272	3063.7
1492.7	46.2	11	2	18273	12812.2
1495.8	1259.1	11	2	21017	1076.6
1503.9	18.3	11	2	21026	4101.8
1506.1	1329.6	11	2	25720	1516.8
1518.0	1188.1	11	2	21041	1700.5
1518.9	1026.0	11	2	19786	1089.0
1519.8	1119.9	11	2	18295	3622.5
1520.2	1357.3	11	2	21043	2864.9
1524.6	1785.0	11	2	21052	2663.2
1533.2	1720.6	11	2	11070	1985.6
1534.6	1325.2	11	2	21063	2441.0
1541.9	1590.7	11	2	16264	1899.9
1544.9	985.8	11	2	18333	4219.2
1558.9	1370.7	11	2	16310	1521.0
1562.0	606.0	11	2	18364	3891.9
1563.1	1331.9	11	2	19841	2852.8
1564.3	1543.5	11	2	21104	3073.8
1566.6	517.3	11	2	19843	2692.3
1568.5	1273.4	11	2	21116	2322.0
1571.1	529.5	11	2	21115	1820.8
1573.1	1653.9	11	2	18371	3123.4
1573.9	1732.8	11	2	11357	1442.6
1577.5	971.1	11	2	21126	2629.3
1580.5	1322.2	11	2	26431	2540.6
1586.6	1636.7	11	2	25799	7923.9
1594.2	1100.4	11	2	21136	1263.9
1593.0	1712.2	11	2	18394	3332.9
1596.0	195.4	11	2	18398	5015.4
1604.0	472.7	11	2	21156	2833.1
1607.2	596.0	11	2	25827	4432.7
1612.1	1282.6	11	2	21167	1151.6
1616.1	330.9	11	2	18432	4034.0
1618.4	480.8	11	2	21172	3129.0
1624.0	1513.0	11	2	19924	5757.1
1631.0	1184.9	11	2	21188	1355.3
1635.6	1321.0	11	2	19932	6161.1
1646.8	1101.7	11	2	25860	3320.3
1649.0	1131.9	11	2	19950	4037.6
1652.6	734.4	11	2	25869	2821.8
1655.8	608.0	11	2	18483	3724.9
1656.7	442.6	11	2	19962	1216.1
1658.2	426.9	11	2	19962	1560.8
1662.7	452.0	11	2	11878	3231.4
1661.7	1221.9	11	2	26443	2981.4
1665.3	1183.2	11	2	19974	4482.6
1668.4	379.4	11	2	16494	2578.2
1675.5	1148.4	11	2	26286	4248.2
1680.2	750.6	11	2	18510	10359.6
1688.0	625.7	11	2	21239	1523.3
1688.7	1733.3	11	2	16526	2111.3
1690.4	1664.7	11	2	19992	2866.8
1691.4	433.4	11	2	21240	1696.0
1691.3	534.0	11	2	20002	2415.6
1693.5	1712.9	11	2	26447	2170.2
1695.1	562.2	11	2	20010	2029.9
1698.9	1231.4	11	2	18537	5922.1
1699.8	1475.4	11	2	20009	3317.6
1699.6	1615.0	11	2	16545	2843.4
1703.3	1452.1	11	2	26450	5201.4
1707.2	1339.3	11	2	25907	3939.7
1738.7	611.6	11	2	21262	1608.8
1744.7	1406.3	11	2	21267	2828.8
1751.7	1799.0	11	2	25929	2519.7
1762.3	645.2	11	2	12643	3383.4
1767.2	379.4	11	2	26298	2967.5
1768.8	1541.2	11	2	18605	5798.6
1777.3	1951.8	11	2	16693	9820.6
1789.8	1754.7	11	2	18619	3393.8
1793.4	629.3	11	2	21283	1865.5
1808.0	1396.1	11	2	18632	4215.6
1839.5	1076.4	11	2	16807	2409.9
1868.2	1720.4	11	2	20104	3454.7
1881.1	1635.9	11	2	16880	3014.0
1887.3	492.0	11	2	25987	2988.6
1902.1	1938.5	11	2	16934	5680.8
1918.5	1171.3	11	2	25991	2715.3
1927.8	882.9	11	2	16977	3690.7
2015.6	182.8	11	2	21320	2515.1
2035.8	1418.9	11	2	20144	4643.8
2044.6	1929.8	11	2	20148	5475.3
1587.7	1708.6	11	2	22068	3399.6
603.9	1394.3	11	2	21569	4240.5
613.4	1376.3	11	2	20503	1626.8
745.5	1522.4	11	2	20609	1760.9
799.5	1413.3	11	2	26594	2505.8
825.1	1608.2	11	2	20674	2803.8
1179.8	1556.0	11	2	26549	5372.6
1308.0	1330.6	11	2	21794	3352.9
1367.3	1466.0	11	2	21841	4960.7
1518.6	1257.6	11	2	21971	4200.3
1524.1	1203.8	11	2	21975	2624.1
1539.1	1206.1	11	2	21993	4055.5
1627.5	2006.3	11	2	26566	4771.8
273.0	1286.8	11	2	21393	4245.6
277.5	1454.0	11	2	20272	3643.2
293.4	1438.1	11	2	22896	1663.0
308.6	1349.3	11	2	26541	5121.3
316.9	1742.6	11	2	25149	6354.3
374.7	1296.3	11	2	21449	3549.8
406.3	1245.7	11	2	21467	2679.2
424.0	957.5	11	2	22317	2159.8
463.6	1203.2	11	2	21487	1536.6
465.1	1294.1	11	2	21490	1609.5
509.1	888.7	11	2	21521	2499.9
545.7	1201.4	11	2	21537	2355.3
582.6	1397.5	11	2	21558	1283.3
590.9	1427.7	11	2	14975	2429.2
604.9	1332.4	11	2	21570	2010.4
631.0	1347.4	11	2	21575	3122.9
631.1	1245.3	11	2	21577	1115.2
634.2	1403.3	11	2	21578	2495.9
643.6	1563.0	11	2	21583	7649.3
646.2	1401.9	11	2	21587	876.9
650.9	1265.8	11	2	21591	1013.5
670.0	1287.1	11	2	26593	2186.9
801.6	1366.8	11	2	20655	1895.8
806.9	1357.8	11	2	20661	1994.4
1082.7	736.2	11	2	26493	5944.5
1168.1	567.8	11	2	21722	3111.8
1177.5	1166.4	11	2	21725	2066.1
1233.8	1232.6	11	2	21746	2172.1
1318.0	1291.2	11	2	21801	3520.1
1319.9	1335.4	11	2	21799	1728.4
1323.0	1381.9	11	2	21800	1470.9
1340.7	1361.9	11	2	21821	1370.3
1379.6	1351.5	11	2	21851	1510.3
1387.2	1261.0	11	2	21855	2236.6
1397.7	1433.9	11	2	15989	3200.9
1398.5	1388.1	11	2	20932	3473.0
1411.8	1419.6	11	2	21887	2197.9
1413.5	1497.5	11	2	21883	2351.1
1421.7	1421.5	11	2	21887	2959.7
1431.0	1075.5	11	2	21898	1694.6
1453.7	1247.6	11	2	21922	2642.9
1482.0	1606.1	11	2	21945	2594.5
1493.3	1527.3	11	2	25714	5388.0
1494.8	1200.5	11	2	21951	2605.4
1525.8	571.2	11	2	21976	3119.4
1538.5	1070.4	11	2	21990	1600.7
1555.3	563.6	11	2	21101	2019.2
1558.1	922.9	11	2	21100	2539.9
1561.0	545.1	11	2	22022	5603.4
1565.2	1045.6	11	2	22026	1798.7
1568.0	1706.8	11	2	19846	1960.7
1569.5	1023.1	11	2	22033	4069.2
1572.8	1283.3	11	2	22045	1625.2
1579.7	611.0	11	2	22051	3580.9
1588.2	1766.8	11	2	22064	4314.7
1603.7	1143.5	11	2	22084	4011.5
1608.4	1308.3	11	2	19884	2840.7
1617.7	586.5	11	2	22098	2327.2
1640.9	548.5	11	2	26524	1572.1
1699.3	1358.7	11	2	22155	2639.4
1701.4	633.3	11	2	22161	1618.4
1730.6	589.1	11	2	22173	2199.6
1768.2	1703.4	11	2	21275	1895.1
1781.5	407.1	11	2	26303	1946.8
1823.2	392.0	11	2	22193	1943.5
1985.4	1952.9	11	2	22842	4559.6
1989.7	232.0	11	2	22844	3148.1
2024.2	1953.6	11	2	21321	4732.0
335.2	1434.3	12	2	18959	4874.6
894.4	1891.6	12	2	26124	5902.6
1676.1	674.2	12	2	21233	4757.3
549.0	1432.3	12	2	25317	2856.5
1579.2	1491.8	12	2	21124	4745.3
73.7	1492.3	12	2	18753	3900.6
1069.2	1723.0	12	2	20736	4936.5
1119.4	1388.6	12	2	26146	3318.7
1338.0	1745.9	12	2	18104	4880.7
92.1	630.3	12	2	21341	4659.2
129.6	49.8	12	2	20177	2683.9
131.9	1486.4	12	2	20178	3458.8
132.5	42.4	12	2	20181	2997.0
213.4	1390.9	12	2	17326	4011.6
234.3	1661.5	12	2	25098	2420.5
240.3	114.7	12	2	26039	3396.2
290.7	1255.6	12	2	17417	3451.3
312.7	881.2	12	2	21417	4839.6
312.7	931.0	12	2	26048	6103.2
338.8	950.1	12	2	21432	2958.2
339.4	1423.6	12	2	25168	5446.4
342.1	476.4	12	2	17456	3141.0
356.9	897.5	12	2	21440	4603.5
363.4	1226.2	12	2	20339	2112.4
367.7	246.5	12	2	21447	2949.6
375.8	217.2	12	2	20347	2866.8
436.6	1609.8	12	2	17546	2623.4
455.3	1246.2	12	2	21484	2944.8
477.0	1233.4	12	2	20397	1970.9
519.8	1214.2	12	2	21526	4126.1
521.2	1199.8	12	2	19124	3542.6
525.8	1253.6	12	2	20433	2252.4
525.7	1314.6	12	2	21530	2891.1
528.1	1175.9	12	2	25306	4269.6
549.4	1221.3	12	2	19141	1872.8
600.2	1388.1	12	2	21565	3031.7
625.8	1187.1	12	2	26089	2477.9
671.2	1693.1	12	2	20547	7911.7
690.0	1357.2	12	2	15114	3590.8
696.1	1460.5	12	2	25381	2645.7
699.2	1992.6	12	2	25375	1745.4
714.9	62.2	12	2	25396	6295.5
727.6	1369.2	12	2	26382	3511.5
736.4	1334.1	12	2	21633	3010.5
748.6	855.6	12	2	19327	2929.4
748.9	893.7	12	2	19322	2316.8
754.5	845.9	12	2	21638	1116.8
766.2	1413.9	12	2	25411	1345.4
767.0	1544.5	12	2	21649	4421.7
807.6	1253.7	12	2	19393	3643.9
826.5	625.0	12	2	15318	2497.4
827.0	931.8	12	2	24589	4114.6
936.1	1928.8	12	2	20727	4897.1
947.0	1696.0	12	2	26131	4051.6
1092.0	1531.9	12	2	20737	2638.0
1135.2	1257.6	12	2	26148	3221.4
1226.6	1275.4	12	2	18033	2630.3
1288.6	1541.1	12	2	21784	1146.5
1297.0	1486.2	12	2	25604	3314.4
1353.4	1543.3	12	2	21827	2169.1
1367.2	1260.2	12	2	18132	4359.4
1374.4	199.0	12	2	21846	5523.7
1394.0	1240.7	12	2	20929	2474.3
1395.7	1445.2	12	2	21865	2818.2
1397.2	1817.6	12	2	20926	7241.5
1407.2	1764.3	12	2	18166	4646.3
1410.5	1931.6	12	2	19676	3613.9
1420.3	1392.3	12	2	19685	2655.9
1432.5	1345.7	12	2	26506	5581.7
1460.6	1053.4	12	2	21929	5842.2
1490.0	755.7	12	2	21008	3587.9
1534.2	539.8	12	2	24886	1921.0
1549.3	550.7	12	2	24889	4512.4
1577.0	1772.2	12	2	21122	2170.4
1630.2	1940.2	12	2	21191	4918.4
1637.1	1313.8	12	2	22118	3290.4
1654.7	531.6	12	2	18475	4509.7
1683.9	776.1	12	2	26445	3866.9
1688.8	1320.0	12	2	22150	3194.1
1690.4	1283.6	12	2	22152	3072.2
1698.3	665.1	12	2	21247	3821.9
1716.9	1720.1	12	2	20030	2854.8
1721.2	1234.7	12	2	16595	3380.0
1746.9	2009.6	12	2	21264	3080.6
1749.3	1632.1	12	2	18579	5415.3
1785.2	1683.9	12	2	22185	5265.4
1789.7	1046.3	12	2	22187	3586.3
1806.8	1244.3	12	2	21289	9162.4
1848.7	1130.4	12	2	21300	3735.8
1910.7	802.7	12	2	21305	3393.2
1912.6	423.4	12	2	18696	2876.5
2037.7	1974.0	12	2	21324	5279.0
91.4	832.1	12	2	20167	3595.3
115.1	42.2	12	2	17226	5637.4
122.8	156.5	12	2	20174	4016.3
140.8	444.3	12	2	18782	2473.2
144.8	691.8	12	2	17260	2527.8
170.0	1092.7	12	2	26334	4577.5
173.1	115.5	12	2	18794	5398.3
173.1	1449.8	12	2	17281	2285.0
173.4	1583.3	12	2	18795	3021.0
193.0	1771.1	12	2	26461	7305.4
197.8	1523.9	12	2	21359	2013.3
210.3	962.3	12	2	17316	3227.5
215.8	93.9	12	2	20217	2656.5
222.1	1637.9	12	2	18844	1754.5
223.6	1909.5	12	2	18850	4173.9
233.5	158.6	12	2	25087	2998.9
237.0	1138.4	12	2	25094	4241.8
246.2	848.6	12	2	17358	2078.3
253.5	361.4	12	2	25109	4766.4
257.0	1410.6	12	2	21379	2151.9
258.5	876.6	12	2	20250	2076.9
260.4	843.1	12	2	20257	1703.5
279.7	780.8	12	2	21401	2686.6
289.6	488.0	12	2	17421	3852.2
291.0	1447.8	12	2	20285	1322.8
300.4	1449.0	12	2	21412	1315.9
309.9	1349.0	12	2	26541	7475.0
316.8	847.3	12	2	21418	3111.5
321.3	1222.0	12	2	18947	1485.9
320.9	1240.6	12	2	20304	1598.4
332.1	828.4	12	2	24388	2048.7
334.9	869.5	12	2	20320	3604.5
343.5	876.2	12	2	21433	3410.4
345.1	1320.0	12	2	21436	2769.2
347.4	919.7	12	2	20326	2591.1
350.1	1519.5	12	2	20327	3992.7
352.0	1368.9	12	2	21437	1643.9
353.6	867.6	12	2	21439	6649.7
359.1	1304.3	12	2	18988	2224.8
365.8	10.8	12	2	18993	10107.7
395.4	655.0	12	2	21462	4177.5
395.0	1260.0	12	2	21461	2402.1
414.5	1450.4	12	2	20372	3155.5
422.0	1277.7	12	2	21473	3308.7
424.7	235.1	12	2	14753	2282.6
440.1	821.1	12	2	24413	3964.1
442.3	1251.8	12	2	25247	1854.8
450.1	1148.1	12	2	19060	4176.4
479.9	1212.0	12	2	26588	4392.3
486.8	1302.0	12	2	20408	3407.9
494.0	1162.7	12	2	21506	2211.0
499.9	1218.0	12	2	21515	10485.4
515.8	1332.9	12	2	20427	963.8
521.7	842.7	12	2	17605	2366.0
525.8	174.3	12	2	21529	5408.9
529.9	1152.2	12	2	24446	1924.4
544.0	1369.2	12	2	21539	4611.2
560.8	1413.7	12	2	26591	4931.4
568.0	1241.4	12	2	19157	1321.7
581.1	1244.9	12	2	21554	943.8
586.5	1329.0	12	2	21559	1785.3
590.7	1398.9	12	2	20489	2114.7
600.4	1360.5	12	2	19189	2703.3
618.6	1269.0	12	2	17674	2005.7
618.6	1686.3	12	2	26087	6441.1
639.1	1215.0	12	2	20523	4482.9
667.9	881.4	12	2	26371	2150.8
674.4	783.5	12	2	20549	2172.7
681.0	1342.4	12	2	21603	3470.7
687.2	1688.8	12	2	20554	3608.0
697.9	1466.4	12	2	25381	2291.9
705.8	1812.6	12	2	20576	4799.8
724.4	1517.1	12	2	20586	1644.0
741.1	1254.3	12	2	21632	2955.6
743.4	1464.1	12	2	20605	1555.6
748.3	1479.1	12	2	25409	3570.6
756.0	1256.4	12	2	20616	5843.6
804.7	1542.9	12	2	21673	3851.4
817.6	1297.7	12	2	21681	3483.1
824.4	1296.2	12	2	21681	13014.6
835.6	1995.9	12	2	21686	2622.5
836.2	535.6	12	2	19417	4066.4
839.7	1936.7	12	2	20685	4057.1
857.3	2017.4	12	2	21695	2324.5
865.8	625.4	12	2	22499	4332.4
876.4	1516.7	12	2	20710	8596.3
878.3	1565.7	12	2	20712	2128.7
898.2	1515.0	12	2	26126	4297.1
900.2	1282.3	12	2	26125	2680.7
923.7	1972.0	12	2	25468	7408.9
926.4	1784.3	12	2	26127	5626.1
960.6	1460.8	12	2	20729	3708.6
966.0	449.3	12	2	25479	4452.9
992.7	1287.9	12	2	20732	3135.1
1020.7	1254.8	12	2	17927	4636.6
1105.1	1139.8	12	2	26144	5201.1
1170.2	985.0	12	2	25552	3963.9
1184.3	1533.5	12	2	17998	2059.1
1225.4	1209.7	12	2	20771	1555.0
1247.9	1217.9	12	2	21755	2399.5
1251.8	1396.6	12	2	26502	3684.5
1252.8	1207.5	12	2	20793	3707.0
1260.7	115.5	12	2	21766	4276.7
1266.6	1418.9	12	2	26165	2592.6
1274.0	1526.0	12	2	21776	2040.1
1278.3	1509.3	12	2	20809	2291.2
1280.9	1565.6	12	2	20815	1710.5
1297.4	1419.0	12	2	21786	3387.2
1307.6	1478.5	12	2	18085	1807.0
1311.5	1174.9	12	2	19604	4292.9
1324.5	1860.1	12	2	20855	2564.2
1332.3	307.5	12	2	25616	3045.7
1335.2	1369.0	12	2	21813	4006.0
1344.9	1535.0	12	2	26599	3265.5
1359.0	1575.7	12	2	20887	6940.6
1371.7	1497.0	12	2	21845	1232.6
1371.4	1579.5	12	2	21842	3139.0
1381.3	1525.7	12	2	22605	1833.0
1384.7	1582.8	12	2	20909	1561.2
1387.8	1232.1	12	2	21858	1816.6
1389.8	1293.6	12	2	18149	2308.5
1396.6	1596.5	12	2	21869	1621.3
1406.8	1465.1	12	2	20935	2975.8
1413.0	1208.7	12	2	21880	2726.5
1416.5	1890.7	12	2	21886	5757.4
1419.9	1451.1	12	2	22633	2410.1
1429.8	1556.1	12	2	18201	1955.9
1434.5	397.9	12	2	25672	3033.9
1434.3	1197.9	12	2	20955	3204.2
1436.9	1245.0	12	2	21904	3642.1
1438.8	1609.1	12	2	19707	3206.4
1443.3	990.6	12	2	21905	2325.0
1445.6	1376.0	12	2	20970	2451.1
1460.6	1388.8	12	2	21923	2524.7
1473.1	1329.2	12	2	21938	3237.1
1475.4	1302.6	12	2	22678	2750.0
1475.8	1487.5	12	2	21002	1178.8
1476.3	1503.9	12	2	26225	4826.3
1482.9	1706.3	12	2	19739	2887.9
1484.7	1326.2	12	2	21004	2802.9
1505.5	523.1	12	2	21960	3124.3
1506.1	543.5	12	2	21961	2116.2
1519.2	1388.6	12	2	21969	2054.8
1524.2	1047.0	12	2	21053	1128.0
1531.1	124.4	12	2	25744	2667.9
1535.5	1684.2	12	2	21060	2530.0
1535.8	1290.9	12	2	21988	2541.4
1537.4	1244.7	12	2	21994	1372.2
1538.3	1367.1	12	2	19807	2093.3
1546.7	1372.9	12	2	25753	2138.6
1551.7	960.2	12	2	19810	3632.2
1551.6	1795.6	12	2	19821	3683.6
1557.6	1293.4	12	2	18356	2384.9
1560.1	1536.3	12	2	26518	6508.5
1568.3	1115.7	12	2	21109	2142.0
1569.8	1406.7	12	2	25787	3816.8
1573.7	573.2	12	2	22039	1920.6
1577.0	1370.9	12	2	19854	1269.3
1581.3	1248.2	12	2	22053	3579.7
1583.6	1194.1	12	2	16339	3913.8
1588.9	980.8	12	2	26520	2545.8
1595.2	1205.7	12	2	22077	6054.4
1611.7	1079.1	12	2	21163	3646.2
1614.7	464.3	12	2	26433	4189.4
1618.0	1216.8	12	2	21169	2221.1
1618.1	1089.1	12	2	16408	2183.9
1620.9	415.0	12	2	19908	1645.2
1622.3	630.1	12	2	22103	2042.8
1623.0	1694.2	12	2	21186	2240.8
1626.0	1232.9	12	2	26565	1905.3
1628.5	1784.7	12	2	22111	2562.5
1629.5	1384.2	12	2	26268	1832.0
1632.4	1713.4	12	2	21189	3071.2
1640.0	1935.6	12	2	21191	7632.8
1653.2	300.7	12	2	24962	4370.4
1654.3	1915.2	12	2	21216	1731.8
1688.9	1357.4	12	2	22149	3008.1
1696.0	1367.3	12	2	22155	2052.9
1698.0	481.0	12	2	26290	3713.8
1701.3	732.3	12	2	21248	4151.1
1739.3	1747.1	12	2	26455	4953.4
1753.9	812.4	12	2	25933	2888.5
1762.6	1726.4	12	2	22181	2670.1
1769.4	458.2	12	2	22182	4562.7
1782.3	1973.1	12	2	26305	2421.9
1803.9	1583.2	12	2	26307	3874.4
1874.0	1675.5	12	2	26457	6304.7
1877.7	1755.2	12	2	22199	2569.4
1892.2	998.8	12	2	20111	3757.3
1917.2	808.3	12	2	21305	2512.2
1925.6	1832.0	12	2	20119	2678.5
1929.0	538.2	12	2	18704	3878.9
1944.9	956.3	12	2	22205	4092.6
1992.8	1368.9	12	2	21318	4592.8
2000.4	1961.5	12	2	22210	5810.8
534.9	1210.1	12	2	22378	2009.2
1526.8	551.8	12	2	22716	1414.4
325.0	1285.9	12	2	26471	1850.6
437.7	1278.9	12	2	26544	2185.1
508.7	1204.2	12	2	26635	3656.2
537.9	1262.7	12	2	25303	1793.2
607.3	1350.6	12	2	22418	2801.7
796.8	1386.9	12	2	22480	2717.3
1398.2	1232.2	12	2	22623	2997.2
1428.4	1395.7	12	2	22643	2307.3
1430.6	1315.7	12	2	22647	3032.2
253.4	832.5	12	2	22254	3901.1
292.6	1372.8	12	2	18921	1981.4
296.1	1394.1	12	2	22270	2153.3
299.7	1458.3	12	2	22273	2034.3
351.7	958.8	12	2	22293	1792.7
383.3	1206.2	12	2	22301	3119.8
407.3	1296.5	12	2	22307	1380.0
505.7	904.2	12	2	25296	3087.1
537.6	1296.1	12	2	22381	1974.2
563.1	1258.2	12	2	21542	2221.0
576.5	1393.7	12	2	21558	1457.9
643.3	1390.0	12	2	22429	1910.1
681.4	132.6	12	2	20548	2840.3
689.7	1425.1	12	2	20563	1542.5
701.8	1349.5	12	2	26612	2343.6
800.6	857.9	12	2	22481	2637.1
1090.3	554.6	12	2	22521	3609.6
1256.0	1235.8	12	2	21758	3325.7
1276.9	305.5	12	2	22545	2119.6
1303.1	1460.0	12	2	26616	2803.8
1319.6	1565.8	12	2	21802	3020.2
1334.5	1425.8	12	2	22577	1640.9
1376.6	1568.9	12	2	26195	2331.1
1418.1	1445.7	12	2	22633	3085.0
1438.3	1211.1	12	2	22653	1765.4
1444.6	1395.1	12	2	22661	2334.8
1459.9	1261.3	12	2	22667	3129.5
1463.1	1111.6	12	2	23162	1598.4
1471.6	999.7	12	2	22672	2657.1
1471.9	1394.1	12	2	26621	1391.9
1480.4	1103.3	12	2	22681	4702.8
1485.6	1452.2	12	2	22686	3214.3
1500.0	1074.3	12	2	22696	1525.0
1504.2	1044.0	12	2	22699	1487.1
1510.7	1915.8	12	2	22706	5768.0
1513.0	1279.5	12	2	22705	1078.8
1530.0	1307.9	12	2	22720	1279.0
1538.1	1085.5	12	2	26423	2036.5
1581.4	458.2	12	2	24924	1926.6
1597.4	1310.8	12	2	22078	4034.1
1604.2	1262.5	12	2	26561	3892.4
1605.3	491.0	12	2	22766	1773.5
2020.8	1037.8	12	2	22848	3269.9
559.0	490.6	13	2	21547	10034.4
651.9	1667.4	13	2	25366	5756.4
164.2	1745.8	13	2	18788	3757.9
183.1	1910.2	13	2	25056	4553.8
199.1	60.5	13	2	26464	4135.8
264.6	187.8	13	2	17380	3069.3
336.0	1460.1	13	2	22285	2757.2
340.6	834.6	13	2	22288	3313.6
346.4	1344.4	13	2	22292	5427.8
431.8	884.7	13	2	25240	3118.7
431.1	1262.1	13	2	20378	2244.9
440.7	924.9	13	2	22323	3738.2
485.2	1350.4	13	2	26479	2399.6
493.9	776.1	13	2	21505	5021.1
517.4	1344.7	13	2	22364	3193.6
527.3	1209.9	13	2	22372	2176.8
529.2	1382.9	13	2	22373	2225.1
535.0	1274.4	13	2	22380	4529.9
561.3	1290.1	13	2	22396	8271.2
578.1	533.0	13	2	22406	4354.5
591.6	1330.4	13	2	17654	2241.8
595.8	1101.4	13	2	21564	3815.3
596.6	1107.4	13	2	21564	3981.6
661.9	1384.1	13	2	22436	3635.6
793.4	14.6	13	2	21668	6557.6
799.7	1925.4	13	2	19386	3129.4
858.2	1006.1	13	2	21696	4233.8
931.9	1120.9	13	2	22508	3185.6
935.0	903.0	13	2	21703	3410.4
1082.1	824.4	13	2	23056	4645.3
1237.3	1664.3	13	2	22535	5871.9
1309.4	1239.3	13	2	22567	3696.1
1342.5	1512.6	13	2	19622	3504.2
1358.2	1458.5	13	2	23112	3822.6
1394.3	1539.1	13	2	22614	3132.3
1419.2	1355.4	13	2	23147	5237.9
1425.9	482.9	13	2	21893	3672.4
1462.8	1569.4	13	2	26509	4632.5
1500.7	1792.9	13	2	24864	4419.6
1532.0	1199.1	13	2	22718	3442.0
1561.7	1688.7	13	2	22024	2972.3
1564.8	1086.2	13	2	22745	3114.6
1596.5	1353.6	13	2	22768	4901.1
1603.0	1733.2	13	2	26562	5275.6
1683.2	489.0	13	2	21236	4455.9
1722.5	1028.9	13	2	22817	13336.3
1725.0	1326.3	13	2	21258	3379.1
1728.7	614.1	13	2	22820	2790.3
1881.7	776.7	13	2	21303	6502.0
1979.5	1949.0	13	2	22842	5871.1
30.8	654.9	13	2	21329	3358.9
156.5	30.5	13	2	22237	2651.3
180.0	147.3	13	2	20196	6007.5
195.7	1912.8	13	2	22241	5550.8
211.0	1162.9	13	2	20216	2828.7
234.4	892.7	13	2	20232	1702.1
238.9	120.0	13	2	26040	1940.0
254.8	832.7	13	2	22254	4774.9
255.3	944.2	13	2	22257	2546.6
276.6	884.9	13	2	22265	4001.7
319.5	1584.5	13	2	21419	6629.9
319.9	1741.7	13	2	25149	5343.6
322.2	1404.8	13	2	20307	4962.6
330.8	36.5	13	2	26347	6248.5
340.9	1286.0	13	2	22290	2858.1
359.0	1388.1	13	2	21443	1851.3
359.6	864.6	13	2	21439	3476.4
360.7	899.9	13	2	21440	3147.4
382.4	1342.7	13	2	22302	1916.1
409.0	1715.3	13	2	26352	4023.5
420.8	1315.8	13	2	22312	1775.1
435.4	864.6	13	2	19049	3495.4
451.0	1275.5	13	2	22332	1921.8
453.4	1300.9	13	2	22331	1523.1
468.1	1321.3	13	2	22337	1569.1
488.0	842.1	13	2	20410	3797.6
500.9	1218.2	13	2	21515	7590.5
528.4	1269.5	13	2	22371	1817.0
539.2	1336.3	13	2	22387	1015.5
538.7	1353.7	13	2	25315	1544.6
546.3	1494.6	13	2	25320	3170.2
572.0	1367.0	13	2	21550	2979.7
609.5	1416.9	13	2	21571	1730.3
625.2	1326.0	13	2	20515	1757.9
645.7	1259.8	13	2	20532	1412.4
648.6	1422.3	13	2	21588	3388.8
650.8	1342.2	13	2	22432	2444.1
668.4	1389.1	13	2	22438	2039.7
693.0	1578.8	13	2	26483	3984.3
695.7	841.4	13	2	22448	5154.0
718.3	1851.3	13	2	25385	5544.5
722.6	1450.5	13	2	20587	3762.3
749.3	1599.9	13	2	26384	3594.7
752.2	1253.5	13	2	22465	3944.6
753.3	1465.7	13	2	22466	2397.1
761.0	1796.8	13	2	21640	3443.3
824.1	1936.0	13	2	26389	4529.5
825.1	1999.2	13	2	22492	3661.3
829.0	84.9	13	2	22493	3874.3
840.5	1766.0	13	2	20684	6914.2
883.8	1895.0	13	2	22501	5881.4
967.2	727.1	13	2	22511	4264.5
985.3	798.0	13	2	25488	2397.6
997.5	1295.8	13	2	20732	2411.9
1047.0	397.0	13	2	22514	5112.1
1087.0	294.7	13	2	22519	3852.1
1172.4	650.0	13	2	22526	3142.4
1216.3	713.2	13	2	24674	1861.9
1225.1	1288.9	13	2	26501	3878.5
1266.4	1228.5	13	2	21769	2051.5
1267.1	1624.7	13	2	22544	2093.8
1269.3	1355.7	13	2	21771	1692.6
1276.7	1345.8	13	2	26166	1712.4
1284.9	1112.7	13	2	26407	4068.3
1311.1	1469.9	13	2	21797	2397.8
1331.0	1465.2	13	2	21812	1617.5
1342.6	1545.8	13	2	22579	1762.2
1370.2	1535.4	13	2	22593	1464.5
1372.7	1474.1	13	2	22598	1659.0
1373.6	200.4	13	2	21846	3822.4
1373.4	1550.9	13	2	22601	2637.3
1375.2	1515.7	13	2	20908	3112.4
1375.8	1233.6	13	2	22600	1790.7
1376.6	1754.0	13	2	21850	4445.4
1387.4	1201.2	13	2	22608	1856.1
1401.1	1843.1	13	2	25644	6499.0
1405.6	620.1	13	2	22626	2975.9
1418.0	1432.2	13	2	22637	2715.9
1434.1	1463.6	13	2	22650	1876.1
1453.2	1407.0	13	2	20973	1748.5
1464.1	1557.7	13	2	26513	3867.0
1472.2	1387.7	13	2	26621	3993.6
1475.8	1412.9	13	2	22679	2966.9
1479.3	1350.2	13	2	21942	3211.4
1488.5	1525.0	13	2	25714	7557.5
1489.6	1206.3	13	2	23172	1980.1
1491.5	1283.0	13	2	21948	5900.0
1499.3	1363.8	13	2	21015	2931.8
1503.4	1303.3	13	2	22703	2746.3
1509.6	1914.5	13	2	22706	5065.5
1512.5	1250.6	13	2	21037	3335.4
1520.5	1408.6	13	2	22714	3375.6
1539.0	1146.8	13	2	22727	3665.3
1541.6	1429.9	13	2	22729	6165.4
1549.6	1087.1	13	2	21085	1617.7
1553.9	1689.7	13	2	22024	3381.2
1566.7	1101.8	13	2	25778	2804.4
1571.1	1176.1	13	2	22748	2055.8
1570.5	1701.7	13	2	19846	4564.3
1586.7	549.3	13	2	22759	1638.6
1589.1	470.9	13	2	22761	2271.1
1594.6	1206.4	13	2	22077	5281.5
1597.4	1706.0	13	2	21151	1737.9
1601.4	488.0	13	2	22766	1991.2
1601.3	659.9	13	2	22770	2640.0
1603.0	1347.8	13	2	22083	2512.3
1609.9	1997.8	13	2	22089	10013.3
1632.0	191.1	13	2	22786	17035.2
1635.2	1215.0	13	2	22787	4957.0
1661.0	1458.9	13	2	23212	1883.3
1675.5	1392.9	13	2	22806	3534.2
1704.3	675.3	13	2	21252	2287.3
1723.8	734.2	13	2	22821	3094.7
1798.0	198.4	13	2	22830	2175.8
1797.7	1709.6	13	2	22188	2423.3
1805.4	1242.9	13	2	21289	4620.6
2030.7	145.0	13	2	22216	3172.3
571.6	1374.4	13	2	22980	2878.2
595.4	1403.3	13	2	22985	3626.1
1515.1	1059.5	13	2	23181	2954.6
1788.5	1159.1	13	2	23236	3494.3
211.3	70.0	13	2	22876	3483.5
256.4	408.3	13	2	22884	1909.1
294.0	1288.3	13	2	22897	2291.9
405.5	992.9	13	2	22927	3227.4
484.0	1231.0	13	2	22947	1289.0
777.9	1371.9	13	2	23024	1843.0
1297.1	1508.8	13	2	23080	2273.2
1338.4	1256.2	13	2	22576	1875.1
1403.4	1469.6	13	2	23137	2355.7
1440.4	915.0	13	2	26656	3781.7
1543.3	755.7	13	2	23188	6566.0
1553.9	1708.3	13	2	22004	2283.2
1557.2	511.4	13	2	23193	1656.2
1646.1	1350.8	13	2	23207	3401.7
1968.9	1538.1	13	2	23247	2781.3
489.4	1277.9	14	2	22346	1988.8
1557.7	1678.4	14	2	22018	4320.4
181.6	1927.3	14	2	22239	3889.4
295.7	1427.4	14	2	22898	2910.6
327.0	949.5	14	2	22281	4135.0
356.3	880.5	14	2	21438	2916.5
369.9	1368.9	14	2	22298	3896.8
479.0	1434.5	14	2	21500	3198.2
513.7	1450.3	14	2	22359	2726.4
570.6	1277.3	14	2	22979	3834.9
576.6	1351.5	14	2	22981	3456.9
586.0	1200.9	14	2	20484	3208.6
586.7	1240.2	14	2	22983	1850.6
597.1	1387.6	14	2	21565	2903.7
677.1	863.9	14	2	26374	2275.7
689.7	1432.8	14	2	20558	2182.5
819.2	1400.5	14	2	26388	5838.0
873.8	1129.9	14	2	20709	5231.6
1148.8	1804.8	14	2	23060	2331.1
1154.9	1740.2	14	2	22525	3693.7
1213.0	1722.3	14	2	26153	4297.5
1327.2	1311.6	14	2	23093	1870.3
1352.3	1447.8	14	2	21829	3217.5
1353.0	1536.1	14	2	21830	2578.0
1391.5	1567.7	14	2	23130	5283.3
1397.1	1587.3	14	2	22615	4611.7
1420.2	1547.6	14	2	23150	3997.5
1432.9	1372.6	14	2	25661	3834.3
1442.0	279.1	14	2	21908	3198.9
1450.2	1047.7	14	2	22663	4086.4
1457.0	541.6	14	2	21931	3052.4
1775.4	1897.1	14	2	22825	4638.2
2023.1	1961.9	14	2	22847	2603.5
48.4	82.6	14	2	22859	1860.1
63.3	1813.0	14	2	22863	11585.5
120.7	95.7	14	2	21346	4255.9
133.8	531.0	14	2	22234	3340.7
196.0	1910.9	14	2	22241	6869.8
212.0	71.3	14	2	22876	3174.7
287.4	905.2	14	2	20273	2741.7
318.5	920.2	14	2	21423	2479.7
319.9	1406.2	14	2	20307	3079.2
318.9	1575.2	14	2	26046	7275.3
322.2	933.6	14	2	22903	2413.4
339.8	487.2	14	2	22909	2776.1
416.1	1007.6	14	2	25231	4315.5
427.4	1217.7	14	2	22314	4326.3
465.7	759.1	14	2	22335	4656.2
482.2	1299.2	14	2	22948	2579.6
486.5	509.9	14	2	20406	4842.0
502.7	1929.4	14	2	26355	4137.7
528.2	521.1	14	2	22376	3545.7
533.9	173.9	14	2	26639	4611.0
534.0	1289.3	14	2	21531	2723.7
546.9	1218.6	14	2	22972	1189.3
560.8	889.4	14	2	22395	2931.7
561.6	1288.8	14	2	22396	4137.7
580.4	1397.0	14	2	21558	1801.9
585.8	536.7	14	2	22406	1928.9
586.0	1396.8	14	2	21558	2903.0
600.9	1214.1	14	2	20496	2298.6
608.0	1358.7	14	2	23344	2441.2
706.0	1405.2	14	2	20575	2973.0
746.1	1424.7	14	2	23016	2695.6
759.8	751.4	14	2	23021	1375.6
842.2	1936.5	14	2	20685	4083.9
880.0	1539.2	14	2	23034	1897.9
897.3	94.2	14	2	20721	4720.0
993.7	198.0	14	2	23045	4141.3
1239.9	1459.2	14	2	22537	4498.1
1290.0	1556.8	14	2	22552	2055.4
1305.9	1527.0	14	2	26175	1278.8
1315.2	1520.4	14	2	26618	1781.2
1326.8	1479.7	14	2	23092	2020.3
1336.1	1527.8	14	2	22578	1378.8
1337.1	1474.0	14	2	21815	2050.0
1340.8	1459.5	14	2	23099	3026.3
1346.8	1536.8	14	2	26599	2353.0
1348.0	348.6	14	2	23100	3098.4
1350.3	1356.0	14	2	21825	4892.4
1352.0	1457.6	14	2	23112	3344.2
1357.4	984.8	14	2	20879	2818.5
1363.1	1563.4	14	2	20892	2131.2
1372.5	1488.5	14	2	20896	3513.5
1382.0	1414.3	14	2	23122	2727.5
1411.3	1433.7	14	2	22630	2228.3
1462.6	867.2	14	2	26601	3106.1
1471.5	1491.2	14	2	23168	1915.5
1481.8	649.1	14	2	21000	2347.7
1517.6	1270.5	14	2	23186	2668.5
1531.2	1302.6	14	2	22720	1288.7
1542.7	755.6	14	2	23188	7483.2
1560.0	1690.0	14	2	23192	2136.1
1561.5	1534.8	14	2	26518	5213.2
1570.3	1226.0	14	2	22035	3459.1
1584.8	503.2	14	2	22061	4185.8
1605.7	306.8	14	2	23200	3087.7
1649.2	1362.0	14	2	23208	2868.2
1680.8	1574.6	14	2	23215	6675.8
1719.8	89.4	14	2	23229	3210.8
1728.0	648.0	14	2	23231	2713.1
1751.9	1235.0	14	2	26607	3842.1
2025.2	249.3	14	2	22849	3041.4
204.5	1658.0	14	2	25072	4371.3
415.0	1283.2	14	2	23305	4722.1
197.2	1248.0	14	2	23273	3595.5
622.6	1292.0	14	2	23345	5517.6
713.6	486.9	14	2	26652	3751.0
754.6	757.8	14	2	23357	4027.1
781.4	1364.6	14	2	23024	2614.7
824.6	1217.2	14	2	23366	3491.6
832.7	1215.0	14	2	23366	5081.8
1315.2	1431.6	14	2	23399	2780.6
1574.8	1311.8	14	2	26519	1271.6
1722.4	1442.7	14	2	23481	3777.9
1805.4	1839.5	14	2	23484	3720.9
1632.5	2003.6	15	2	26566	5995.8
49.4	836.7	15	2	22858	5935.4
145.0	1009.7	15	2	22236	4298.0
220.2	66.5	15	2	22878	3871.9
421.8	1278.8	15	2	21473	1293.4
502.9	905.8	15	2	25297	2919.2
527.9	1206.1	15	2	23334	2193.7
576.6	618.3	15	2	23342	4602.2
607.9	1143.4	15	2	22989	3579.0
648.6	1398.8	15	2	22997	3340.2
1185.1	1553.6	15	2	26549	3032.9
1547.8	1274.9	15	2	23190	6587.3
1647.9	1796.0	15	2	23462	2829.5
1652.6	681.0	15	2	23464	4786.9
1938.2	2031.6	15	2	26577	6226.0
62.0	1811.7	15	2	22863	4308.5
65.6	1814.8	15	2	22863	5142.8
101.9	404.2	15	2	23262	3377.8
125.1	45.0	15	2	22872	2774.6
312.0	712.4	15	2	23287	5378.9
311.7	1356.9	15	2	26541	5505.2
313.7	162.0	15	2	23288	2587.2
318.8	866.6	15	2	22280	5479.8
386.3	1352.0	15	2	22303	2339.0
431.7	1256.4	15	2	22935	1517.4
448.1	1375.2	15	2	23313	2606.6
509.3	1202.9	15	2	26636	1896.1
511.8	904.8	15	2	25297	2306.6
512.4	1336.0	15	2	23326	2806.6
526.9	1270.7	15	2	22371	3033.2
572.3	1294.7	15	2	22399	2741.4
595.3	1404.1	15	2	22985	3839.0
726.2	923.9	15	2	21624	2830.9
969.4	723.4	15	2	22511	3359.5
1195.2	533.1	15	2	23065	2197.3
1216.2	1746.9	15	2	26496	7442.1
1377.1	1498.6	15	2	23410	2238.7
1426.1	1596.1	15	2	23423	4014.4
1441.2	916.8	15	2	26656	7152.7
1473.6	598.5	15	2	22676	3795.6
1536.7	1105.3	15	2	26625	3194.1
1593.0	1144.9	15	2	23455	1797.9
1604.2	1741.0	15	2	26563	8270.5
1669.4	703.8	15	2	22140	2446.7
1670.3	655.7	15	2	23467	2313.8
1687.8	620.3	15	2	22810	2775.6
1810.4	1772.8	15	2	26661	4017.8
1822.6	510.9	15	2	22834	5776.9
1880.3	684.0	15	2	23689	2672.2
1938.1	1220.7	15	2	23245	3216.9
1953.8	1574.8	15	2	23495	3446.7
260.6	428.9	15	2	23521	2247.0
487.7	1189.1	15	2	23548	3424.2
557.8	1364.2	15	2	23559	1775.6
760.6	768.3	15	2	23577	1875.4
833.9	1912.8	15	2	23585	4710.1
1050.4	133.1	15	2	23597	3387.1
1325.3	1494.1	15	2	23624	1440.6
1696.4	990.0	15	2	23678	3476.7
1759.4	1635.6	15	2	23683	3275.4
1898.5	513.2	15	2	23690	2017.3
1940.3	729.8	15	2	23692	3230.1
206.3	279.2	16	2	23276	3777.8
499.9	1377.8	16	2	23551	3493.6
566.1	1693.2	16	2	23751	3325.9
597.0	416.7	16	2	26547	3021.0
1116.7	1413.8	16	2	23058	2765.5
1368.8	1507.4	16	2	23640	2118.5
112.5	878.4	16	2	23265	2696.7
153.1	859.3	16	2	23514	4506.9
193.7	1245.1	16	2	23273	3521.9
197.1	104.7	16	2	23517	1894.2
350.8	1354.0	16	2	22916	2244.6
386.7	1009.7	16	2	23535	2832.5
553.0	1689.0	16	2	23558	2517.4
921.2	1929.8	16	2	23589	5225.5
937.7	1952.9	16	2	23376	2490.8
1011.2	1849.7	16	2	23594	3006.7
1028.6	1218.1	16	2	23382	2566.2
1099.8	1853.0	16	2	23057	2748.8
1177.0	1954.2	16	2	23610	3685.9
1211.9	616.0	16	2	23613	8205.4
1322.6	1354.8	16	2	26597	4426.9
1328.4	1499.0	16	2	23626	1588.2
1347.2	5.4	16	2	23105	2582.6
1391.7	1563.9	16	2	23130	3271.8
1409.9	1460.0	16	2	23646	2212.5
1446.8	1521.0	16	2	23157	2063.9
1498.7	744.9	16	2	23175	6147.1
1675.0	1982.0	16	2	23470	15692.7
1740.1	245.2	16	2	23682	3568.4
1780.6	1093.6	16	2	23684	1898.8
1814.7	1772.2	16	2	26661	6110.9
573.3	320.4	16	2	23752	4497.5
954.4	1388.7	16	2	23773	5597.5
1594.7	1346.3	16	2	23451	3383.5
378.3	1339.0	16	2	23724	3049.9
515.1	1226.9	16	2	23740	1840.2
1126.8	1661.0	16	2	23781	4655.4
1277.2	1129.6	16	2	23796	3117.6
1295.8	1243.2	16	2	26615	1524.4
1440.7	1613.0	16	2	23812	3501.6
1462.3	1251.6	16	2	23816	2474.4
60.3	1742.6	17	2	23508	6666.8
333.4	1732.7	17	2	22907	2753.6
338.4	932.4	17	2	23721	3911.6
386.3	1040.1	17	2	23534	4676.6
788.4	668.0	17	2	23763	4414.0
800.8	198.4	17	2	23582	2557.6
836.2	896.1	17	2	23586	3620.4
1466.2	2030.3	17	2	23817	4986.2
1850.0	1976.7	17	2	23848	6160.5
48.0	137.5	17	2	23701	2233.4
113.6	926.7	17	2	23264	2323.2
265.0	524.0	17	2	22885	2637.3
307.7	1277.8	17	2	23717	5379.1
502.6	325.3	17	2	23896	3519.2
760.1	1953.1	17	2	23020	3472.5
768.8	1960.7	17	2	23020	3906.4
774.0	333.2	17	2	23580	4916.1
1018.8	1185.8	17	2	23593	4601.3
1131.3	1661.9	17	2	23781	4953.8
1148.2	1968.1	17	2	23783	2414.5
1171.7	1925.1	17	2	23609	5063.5
1220.9	1431.8	17	2	23790	5427.3
1446.7	1510.1	17	2	23813	3108.7
1484.1	1116.1	17	2	23820	2880.8
1657.1	927.8	17	2	23465	5625.1
1673.9	1979.8	17	2	23470	9632.3
1697.7	1951.4	17	2	23836	4023.5
1730.2	1611.9	17	2	23840	6273.3
1811.5	134.7	17	2	23844	2889.4
1828.6	1454.3	17	2	23687	5000.8
1870.4	282.8	17	2	23851	3696.1
1925.0	1047.9	17	2	23856	3356.7
1992.1	45.6	17	2	23693	4704.9
1041.5	496.6	17	2	23920	4880.6
205.2	159.0	17	2	23878	2239.7
655.6	266.8	17	2	23905	3570.5
1060.0	1383.6	17	2	23921	3575.4
1072.8	1758.7	17	2	23923	3958.1
1497.2	898.8	17	2	23956	2480.9
354.1	1259.4	18	2	23723	2870.2
504.7	1163.5	18	2	23325	3256.7
1094.2	2017.7	18	2	23386	4998.9
1433.0	1613.8	18	2	23812	5283.4
1446.7	726.6	18	2	23814	4602.4
1491.1	199.3	18	2	23955	4734.1
303.7	887.6	18	2	23885	3729.9
378.8	1302.7	18	2	23292	2933.4
391.2	1394.8	18	2	23294	2097.0
423.1	1300.7	18	2	23891	2563.3
538.6	177.0	18	2	26639	4536.4
650.0	919.9	18	2	23904	4407.2
957.5	1387.9	18	2	23773	3600.4
1151.6	1581.4	18	2	23930	5931.8
1344.7	580.3	18	2	23947	4018.9
1393.3	1620.0	18	2	23808	7786.5
1700.1	1951.1	18	2	23836	3538.9
1738.7	1304.6	18	2	23232	4616.3
1856.2	2025.7	18	2	23688	2339.9
1911.3	504.4	18	2	23690	2971.9
1949.4	724.7	18	2	23692	2898.0
2034.2	1680.6	18	2	23989	3752.3
1190.6	826.6	18	2	24049	3841.1
1429.7	1192.7	18	2	24064	2397.7
1661.8	1405.4	18	2	24076	3097.5
100.8	1601.4	19	2	23990	4119.1
1020.4	940.7	19	2	23778	2908.8
1360.8	1516.0	19	2	24057	3104.6
1665.1	1409.8	19	2	24076	3930.6
54.9	140.5	19	2	23701	1731.0
240.9	997.3	19	2	23716	3540.2
259.5	1076.0	19	2	23881	3115.3
276.3	617.7	19	2	23997	3210.1
330.0	1998.4	19	2	23528	3175.0
372.9	1467.9	19	2	23889	3482.5
562.6	179.0	19	2	24016	2465.8
634.2	1163.3	19	2	23903	2812.9
656.4	918.5	19	2	23904	3285.3
725.7	1825.0	19	2	24025	2627.4
754.7	563.2	19	2	23578	2138.4
1474.8	1782.0	19	2	24067	3930.6
1676.2	876.6	19	2	23968	2876.3
854.8	565.5	19	2	24133	3370.5
1603.9	488.8	19	2	24175	2592.6
1734.9	1646.2	19	2	24306	3478.9
62.4	1135.2	20	2	23865	5095.6
1297.4	249.9	20	2	24158	2838.5
153.4	198.2	20	2	23993	2461.0
187.2	1903.3	20	2	24093	2281.9
263.8	281.6	20	2	23882	4121.1
301.6	1448.0	20	2	24000	1928.3
334.3	1118.2	20	2	24097	2555.3
343.9	1388.6	20	2	24098	3222.1
486.8	1019.7	20	2	24111	3207.5
546.2	1599.1	20	2	24013	3008.8
854.8	1382.6	20	2	24132	4191.1
1300.8	2031.9	20	2	24054	2421.3
1961.5	1506.0	20	2	24190	3606.8
1106.6	795.8	20	2	24260	3307.4
1608.3	563.4	21	2	23962	2541.7
229.8	701.1	21	2	23995	2275.3
275.2	614.9	21	2	23997	5241.9
556.8	1843.6	21	2	24015	2325.9
583.0	894.4	21	2	24227	5114.5
963.4	47.9	21	2	24044	2424.1
1002.0	1424.1	21	2	24249	3321.5
1878.6	754.6	21	2	24185	3283.0
1890.8	1679.2	21	2	23984	3041.8
1920.0	1036.4	21	2	23856	4153.9
595.9	1004.7	5	3	443	3779.9
685.1	621.9	5	3	508	5493.8
724.7	1118.7	5	3	549	10946.6
928.2	852.4	5	3	815	3282.2
950.9	1180.3	5	3	853	7997.0
958.4	1189.9	5	3	853	5134.3
973.2	1468.8	5	3	18123	7396.8
999.2	1429.3	5	3	922	6649.2
1029.3	1227.3	5	3	975	5753.7
1075.0	1360.9	5	3	18388	7381.9
1107.9	1411.3	5	3	20021	3008.6
1108.1	1425.3	5	3	1077	4329.6
1141.0	687.3	5	3	1143	4970.4
1187.6	1168.1	5	3	1227	4139.3
1192.2	1159.5	5	3	1227	5125.7
1209.5	1392.6	5	3	1275	3291.9
1221.9	1405.1	5	3	1305	3244.1
1253.2	1186.2	5	3	1342	7675.3
284.8	932.8	5	3	19505	1398.1
292.2	936.8	5	3	9753	1982.9
329.0	617.1	5	3	159	1035.5
352.9	1352.2	5	3	190	1620.4
365.3	1218.3	5	3	210	2691.5
389.4	487.8	5	3	17779	1708.0
416.6	726.5	5	3	17798	2358.8
452.2	1122.0	5	3	301	3717.9
470.4	1129.9	5	3	319	1615.7
482.6	661.4	5	3	328	1307.0
488.6	1383.4	5	3	341	1926.3
506.4	736.6	5	3	355	1779.4
533.1	599.5	5	3	17870	3668.0
552.6	1124.4	5	3	393	2594.8
581.6	930.8	5	3	427	4702.1
606.8	928.3	5	3	447	2060.7
607.5	994.3	5	3	452	1787.6
612.7	991.6	5	3	458	3043.7
615.0	978.4	5	3	460	5126.2
621.4	972.8	5	3	463	2437.6
628.2	978.5	5	3	471	1497.1
634.0	985.8	5	3	471	1630.3
665.7	787.1	5	3	495	2288.5
690.1	774.8	5	3	4764	3408.3
706.6	787.3	5	3	17899	1561.0
718.3	765.6	5	3	17911	4081.5
719.0	727.6	5	3	17905	2194.6
740.5	1255.9	5	3	569	3406.5
746.5	1041.0	5	3	581	2077.1
746.8	1475.4	5	3	4894	5526.4
751.8	826.7	5	3	587	2822.0
753.5	724.1	5	3	594	3762.1
756.5	734.8	5	3	594	4250.4
774.7	824.2	5	3	618	3256.4
786.3	791.4	5	3	638	4152.0
786.4	895.1	5	3	628	2268.4
786.0	1614.2	5	3	17940	3975.9
803.6	1319.0	5	3	664	3360.9
828.6	555.3	5	3	697	2882.4
832.8	1005.7	5	3	695	1596.9
840.4	894.0	5	3	17975	1399.6
842.6	905.3	5	3	17982	1540.4
854.2	833.4	5	3	722	2231.8
855.4	805.8	5	3	718	2612.9
856.5	869.3	5	3	17988	2476.5
866.1	790.0	5	3	18012	2757.9
866.3	816.2	5	3	18014	1510.8
870.7	866.3	5	3	740	1968.4
896.5	785.4	5	3	774	2379.7
901.0	918.0	5	3	775	1990.9
907.2	897.0	5	3	792	2469.7
914.3	935.3	5	3	798	1572.3
915.3	1699.0	5	3	801	2921.0
920.4	866.0	5	3	808	2948.0
934.5	805.0	5	3	831	2646.4
944.3	797.8	5	3	831	2379.3
945.1	730.2	5	3	842	1482.5
949.2	904.1	5	3	18073	1660.3
950.9	1003.0	5	3	851	1926.3
952.6	783.8	5	3	854	3728.4
958.3	831.6	5	3	18078	1873.4
960.9	883.3	5	3	868	2290.8
964.0	1051.2	5	3	877	2739.5
967.3	481.6	5	3	881	3615.0
972.4	921.8	5	3	5673	6051.1
973.4	704.4	5	3	5717	1467.9
980.5	1479.2	5	3	895	3173.9
982.5	758.6	5	3	21182	3016.7
988.6	1064.8	5	3	916	1794.7
990.4	1414.9	5	3	917	6279.4
994.4	1466.6	5	3	923	2490.4
997.0	685.8	5	3	926	1017.4
1003.9	1067.4	5	3	938	1059.7
1005.0	1462.4	5	3	18207	2971.2
1004.5	1205.2	5	3	947	6566.5
1007.0	1047.6	5	3	942	4614.8
1011.7	1207.6	5	3	947	2343.1
1014.2	778.3	5	3	958	2222.3
1013.8	1074.0	5	3	953	3561.4
1018.8	788.5	5	3	18307	2094.4
1021.8	1209.9	5	3	947	3442.5
1023.2	1380.1	5	3	972	2174.7
1025.0	714.6	5	3	21190	3169.0
1026.2	758.0	5	3	18272	4297.1
1026.0	1420.6	5	3	974	4560.1
1031.1	1348.5	5	3	979	3295.1
1038.4	1318.5	5	3	990	1596.2
1044.7	745.0	5	3	21199	2167.6
1046.1	773.8	5	3	18309	2220.8
1054.2	732.2	5	3	21202	1003.4
1054.8	1316.1	5	3	18333	2339.3
1056.4	985.6	5	3	1015	1553.1
1058.5	916.5	5	3	19976	3087.3
1058.1	1279.8	5	3	1018	2205.6
1059.7	773.0	5	3	21207	1913.3
1066.1	789.8	5	3	21208	1903.9
1071.9	723.4	5	3	1031	2248.4
1075.0	790.0	5	3	18384	1418.4
1076.6	1319.9	5	3	18393	1412.4
1082.2	1343.5	5	3	18397	2945.1
1083.3	1442.0	5	3	1042	1595.7
1085.9	1330.9	5	3	1048	1300.4
1090.2	1451.5	5	3	18433	1751.5
1096.7	1439.4	5	3	18456	8129.0
1097.8	982.3	5	3	1063	2511.6
1106.2	814.5	5	3	18493	4076.4
1106.4	1445.0	5	3	18511	3177.9
1109.2	1004.0	5	3	1086	1452.2
1112.9	1119.7	5	3	1110	4031.5
1123.9	1424.3	5	3	18593	3067.3
1126.0	797.2	5	3	18577	1872.8
1126.0	1275.4	5	3	18591	1597.7
1138.7	652.4	5	3	1142	2444.4
1139.4	1388.6	5	3	20107	4044.9
1142.0	1269.9	5	3	1148	2736.0
1143.0	666.3	5	3	1152	1190.5
1145.2	1405.9	5	3	1157	4362.5
1148.6	1363.9	5	3	18657	1650.6
1154.9	720.4	5	3	1163	3141.2
1155.3	1312.5	5	3	18663	2357.7
1156.3	1260.4	5	3	6341	2945.8
1156.9	1239.7	5	3	6353	3206.7
1164.6	1322.0	5	3	22295	2079.1
1169.3	1313.9	5	3	21742	2244.3
1173.6	1345.6	5	3	18682	3718.1
1176.2	1332.9	5	3	1210	3162.8
1177.9	1032.5	5	3	1203	1980.8
1188.1	1472.0	5	3	1231	3327.6
1194.4	782.4	5	3	6506	1619.1
1194.7	1280.0	5	3	20220	2862.1
1196.7	1425.7	5	3	18794	2893.4
1204.8	681.0	5	3	1256	2959.4
1206.5	1137.5	5	3	1263	3053.7
1208.1	1295.1	5	3	1286	2034.5
1209.8	1349.5	5	3	18812	2350.6
1217.2	1179.0	5	3	1296	2778.6
1219.9	1098.9	5	3	18844	3224.1
1220.7	1365.5	5	3	18852	1022.6
1223.1	1335.1	5	3	1307	2272.6
1234.9	668.0	5	3	1315	8864.5
1237.7	1351.3	5	3	1324	2786.9
1241.6	1070.4	5	3	1331	2270.3
1245.7	1097.7	5	3	1335	4881.1
1246.0	1118.1	5	3	1336	3189.6
1249.0	768.3	5	3	18925	1842.1
1264.2	738.5	5	3	18955	3046.7
1264.5	669.8	5	3	1349	1939.6
1267.3	1384.0	5	3	18964	5273.8
1268.8	1330.0	5	3	6820	1993.8
1280.8	543.8	5	3	1370	2277.8
1283.9	534.7	5	3	1370	2557.1
1300.0	1319.0	5	3	1391	3062.6
1303.9	864.0	5	3	1395	3790.4
1313.7	872.1	5	3	21796	2906.2
1332.5	885.1	5	3	1424	2577.3
1338.0	924.7	5	3	1439	4793.2
1349.7	859.0	5	3	1448	6421.3
1356.5	863.7	5	3	1455	1828.2
1365.0	847.0	5	3	19049	9609.3
1375.6	841.8	5	3	19052	1637.3
1379.1	1361.0	5	3	1477	2574.1
1380.4	833.0	5	3	1482	1128.6
1387.4	890.5	5	3	19054	4167.3
1386.6	907.3	5	3	1486	3535.5
1423.3	1075.2	5	3	1522	3736.8
1438.4	991.9	5	3	1529	3016.3
1466.8	1092.8	5	3	1548	6478.6
1468.1	1032.6	5	3	20403	3815.6
1527.3	1227.0	5	3	1582	1796.1
1567.0	586.6	5	3	1602	5113.9
1843.5	990.4	5	3	1688	2660.7
820.9	1020.8	5	3	5166	3306.5
886.9	592.3	5	3	5415	2344.6
1185.9	1153.3	5	3	6477	2508.9
147.7	1084.7	5	3	2221	1934.8
182.7	452.9	5	3	2403	1733.6
251.4	913.0	5	3	2771	2016.0
284.5	446.0	5	3	2970	2383.8
294.3	1343.9	5	3	3070	2339.9
313.6	850.0	5	3	3200	1611.4
315.5	708.0	5	3	3217	3304.5
321.3	1330.9	5	3	3260	1904.8
379.5	453.4	5	3	3583	1314.1
397.3	698.8	5	3	3670	2094.6
404.0	663.1	5	3	254	1490.3
408.3	819.3	5	3	3732	2960.2
427.2	564.7	5	3	3823	2882.6
449.5	1189.5	5	3	3928	2135.9
461.0	771.0	5	3	3973	4624.2
462.6	1016.3	5	3	3994	2826.8
572.4	1101.5	5	3	4394	3178.7
572.8	1163.1	5	3	4407	1395.3
583.4	784.4	5	3	4439	2208.4
597.5	1044.1	5	3	4488	3052.1
630.7	1779.9	5	3	4569	1638.1
669.5	635.4	5	3	4683	3743.8
717.6	719.0	5	3	19763	5736.0
753.1	945.4	5	3	4944	1962.4
767.3	1555.4	5	3	4993	2895.8
798.3	1359.2	5	3	5091	2244.0
805.2	1157.2	5	3	5118	1427.7
811.8	1329.8	5	3	5139	4277.7
823.2	951.3	5	3	5161	1822.6
824.4	330.1	5	3	17969	2602.5
842.5	1180.4	5	3	5232	1571.2
842.6	1361.8	5	3	5235	2778.0
851.6	1131.9	5	3	17999	3310.8
850.3	1146.0	5	3	5257	8280.5
865.5	940.0	5	3	5323	1816.8
868.1	1116.1	5	3	738	1784.8
925.7	701.5	5	3	810	1840.4
937.5	1631.0	5	3	5570	4074.4
958.5	947.1	5	3	19854	2904.6
961.0	1040.7	5	3	5656	1903.3
965.1	1542.2	5	3	5671	1129.7
978.4	942.5	5	3	5749	2840.0
978.4	1387.2	5	3	5755	3420.2
984.0	903.2	5	3	21166	2243.2
1016.7	1099.3	5	3	5882	3969.7
1018.9	1354.8	5	3	5876	3333.3
1020.1	868.7	5	3	5880	1257.4
1025.0	1617.4	5	3	5914	4397.2
1035.1	813.8	5	3	21237	2269.7
1042.2	661.3	5	3	18287	4178.6
1068.3	958.9	5	3	6026	1340.4
1072.0	733.7	5	3	21241	4241.8
1087.4	999.0	5	3	6078	1984.0
1104.5	1590.3	5	3	20015	5638.5
1115.9	1532.3	5	3	20074	5868.4
1124.5	1594.5	5	3	6224	6229.5
1130.1	664.3	5	3	6244	2154.1
1147.1	1469.3	5	3	6295	1200.5
1154.9	1348.6	5	3	18686	2176.1
1166.0	1769.5	5	3	6387	3335.6
1195.0	1408.8	5	3	22499	3871.6
1204.6	1176.0	5	3	6561	3197.8
1210.5	1262.2	5	3	6585	1673.7
1230.3	1132.2	5	3	6652	2450.5
1250.7	658.5	5	3	1339	1766.6
1251.8	1439.4	5	3	6732	1467.9
1256.8	1448.2	5	3	6763	1398.1
1283.9	1132.9	5	3	6888	1794.1
1293.0	412.1	5	3	6931	1634.6
1341.1	885.7	5	3	19031	3762.3
1360.6	1133.5	5	3	7134	1916.0
1378.3	495.7	5	3	7183	2014.2
1390.2	713.7	5	3	7208	2693.6
1390.1	1014.2	5	3	1492	2043.8
1402.6	1528.5	5	3	7253	4051.0
1436.3	1109.0	5	3	7395	2154.5
1437.2	1446.5	5	3	7396	1575.9
1475.9	1058.1	5	3	7538	2175.5
1559.5	1713.7	5	3	7767	1992.8
1571.0	1817.9	5	3	20418	1818.9
1644.0	565.4	5	3	7991	2292.6
1660.4	1399.0	5	3	20447	2516.5
1667.4	1401.6	5	3	8047	1650.8
1707.8	638.6	5	3	8148	5390.5
729.4	765.4	6	3	19770	11936.2
826.6	1684.4	6	3	692	8534.3
1015.1	1480.0	6	3	951	13601.6
1092.1	1444.8	6	3	18433	3602.0
1092.4	672.0	6	3	1055	7687.0
1136.4	510.8	6	3	1135	8935.5
1286.8	889.4	6	3	1377	10221.6
1375.8	889.7	6	3	1476	5189.4
1426.4	1047.5	6	3	1521	6827.5
43.8	1462.8	6	3	1804	4340.6
91.1	1001.5	6	3	2024	2926.8
101.6	1338.2	6	3	2028	5308.8
115.9	1144.4	6	3	45	2309.6
138.1	1139.1	6	3	2155	6473.0
147.1	916.7	6	3	2206	3114.2
156.6	1102.2	6	3	2242	3307.6
168.1	677.6	6	3	2344	4979.7
173.9	799.6	6	3	2357	2096.0
196.3	775.5	6	3	2464	5689.4
206.0	871.6	6	3	2529	3070.4
212.5	502.8	6	3	2542	8105.8
214.0	636.6	6	3	17559	5543.2
220.4	1431.0	6	3	2614	7359.8
222.1	888.8	6	3	17570	2404.0
233.0	627.8	6	3	2664	4411.2
234.9	511.0	6	3	2663	2560.3
234.8	917.4	6	3	17579	2615.9
245.4	1306.0	6	3	2732	3419.9
255.8	816.6	6	3	2826	4632.3
255.3	1045.7	6	3	2830	5930.0
262.9	1284.0	6	3	115	6372.5
266.3	321.1	6	3	2912	7690.5
268.7	265.5	6	3	2928	1030.7
272.2	1093.5	6	3	2957	3189.6
274.3	618.5	6	3	2960	3687.5
276.4	1276.4	6	3	123	8996.3
278.2	919.7	6	3	17632	1326.0
277.8	1355.5	6	3	2989	2067.0
283.0	1170.4	6	3	3015	6857.7
289.4	1189.9	6	3	3022	2647.4
300.0	429.9	6	3	19501	6765.1
304.1	1037.3	6	3	3149	3435.5
307.4	172.2	6	3	3159	2681.8
311.8	493.1	6	3	3191	3308.7
312.5	1189.2	6	3	3176	2983.9
316.7	480.9	6	3	3191	3318.9
317.4	621.1	6	3	151	1975.9
319.7	168.4	6	3	3159	4152.5
319.0	567.7	6	3	3242	4521.6
320.7	633.6	6	3	152	11614.1
323.9	691.7	6	3	3263	2459.0
324.8	831.7	6	3	156	3598.6
329.5	932.1	6	3	19559	1223.5
338.1	173.9	6	3	3320	3116.0
347.8	878.9	6	3	9902	2690.4
355.1	542.4	6	3	3442	4000.4
356.5	1175.0	6	3	17741	3116.7
367.2	336.3	6	3	3464	4409.8
367.0	1072.5	6	3	3511	5332.6
376.6	607.2	6	3	3562	3082.1
375.6	713.2	6	3	217	1945.0
375.9	1419.5	6	3	226	5257.9
381.2	1455.5	6	3	3576	2796.8
381.9	853.2	6	3	228	5732.6
383.7	1094.2	6	3	3616	3959.4
386.4	959.0	6	3	19656	3962.9
390.4	619.1	6	3	19664	2803.8
389.6	1090.8	6	3	3616	3197.1
390.6	1170.2	6	3	238	2909.0
391.4	669.0	6	3	239	4821.3
391.7	1466.3	6	3	248	5279.8
395.9	847.8	6	3	3662	3555.8
398.2	1578.2	6	3	3693	3568.1
404.1	589.5	6	3	3726	3523.1
405.7	596.3	6	3	3714	5050.8
412.1	1107.1	6	3	266	4276.5
411.7	1115.7	6	3	266	4514.1
413.4	1094.5	6	3	269	3313.6
428.3	1099.6	6	3	3812	5897.1
440.2	866.1	6	3	285	5040.5
445.8	983.1	6	3	3919	5034.0
455.7	882.0	6	3	3951	7764.8
459.2	991.1	6	3	3985	9260.4
466.1	574.8	6	3	312	4552.1
470.7	571.0	6	3	312	4118.1
477.0	718.7	6	3	4059	2425.7
481.9	608.3	6	3	4063	4229.0
484.7	832.2	6	3	333	3126.7
493.4	754.7	6	3	346	5356.6
496.3	1537.1	6	3	340	3899.7
503.2	346.8	6	3	4162	4363.6
508.9	598.2	6	3	17848	3944.3
519.2	814.1	6	3	4222	5531.0
527.2	750.7	6	3	17866	4597.7
531.4	827.5	6	3	4255	2469.9
550.7	1255.7	6	3	4321	10017.6
552.9	597.2	6	3	17875	1605.4
555.1	917.6	6	3	4328	2687.4
561.5	975.0	6	3	4339	2816.1
562.6	982.7	6	3	17879	6175.8
566.8	949.0	6	3	399	5602.9
568.7	1259.5	6	3	401	6355.2
571.0	859.9	6	3	410	10189.7
577.6	957.0	6	3	409	8680.3
576.8	1121.5	6	3	4422	4871.9
577.9	984.4	6	3	417	4368.7
586.2	1196.9	6	3	4445	3353.6
589.9	837.7	6	3	4466	2540.1
598.8	793.3	6	3	4494	3277.6
598.3	943.9	6	3	445	2459.5
600.6	868.2	6	3	4483	5016.5
602.2	813.7	6	3	19738	7245.0
601.7	1051.2	6	3	448	3579.6
604.6	983.0	6	3	451	8783.3
605.2	650.5	6	3	4515	2569.8
614.4	821.3	6	3	4533	2387.0
615.7	1003.4	6	3	461	9212.3
618.7	1282.1	6	3	4531	3573.0
617.6	1790.1	6	3	4547	5341.6
625.6	1195.6	6	3	467	4670.7
626.4	1417.7	6	3	4555	3139.0
626.8	1025.4	6	3	470	4275.0
628.8	1409.5	6	3	468	3923.3
634.2	968.6	6	3	472	5529.0
635.6	1397.4	6	3	475	5307.6
643.1	1554.8	6	3	4610	5246.3
653.2	1208.7	6	3	4631	4850.3
659.5	1678.9	6	3	4648	4277.9
687.6	1813.6	6	3	4735	3519.2
691.9	721.8	6	3	517	3535.6
695.4	1180.0	6	3	525	2933.1
696.9	1966.8	6	3	4777	6576.6
700.0	839.5	6	3	527	6915.0
702.3	763.6	6	3	4764	6055.0
708.9	1481.4	6	3	535	1905.6
715.5	1297.3	6	3	4829	3622.6
718.3	1768.1	6	3	4830	8908.2
719.3	745.8	6	3	17907	5193.8
721.8	1104.8	6	3	545	3522.0
725.3	406.4	6	3	4840	5624.7
730.7	1579.1	6	3	4868	5394.0
734.0	1098.3	6	3	555	7590.8
734.6	1616.5	6	3	4888	1629.4
737.0	857.0	6	3	4880	5922.2
745.9	1623.3	6	3	4916	6318.1
749.2	750.2	6	3	580	3434.2
753.5	816.7	6	3	586	3197.7
773.6	773.9	6	3	614	5470.5
777.1	722.1	6	3	17933	3562.5
776.6	933.7	6	3	5024	3453.7
777.9	812.5	6	3	622	3303.5
778.3	867.1	6	3	615	2324.2
780.1	780.0	6	3	627	3278.1
786.7	702.0	6	3	5055	8663.2
794.1	808.9	6	3	640	6261.2
795.6	1551.0	6	3	647	3805.7
797.7	1648.0	6	3	650	4129.1
800.9	672.8	6	3	5102	3033.2
802.2	1311.7	6	3	664	4028.9
802.2	1634.7	6	3	5094	3117.8
808.0	829.3	6	3	17964	3411.1
810.0	915.7	6	3	678	1545.6
810.2	819.3	6	3	673	4338.4
810.5	850.8	6	3	670	3251.1
822.0	376.2	6	3	5165	2600.1
826.6	1006.6	6	3	695	4493.6
828.1	1394.0	6	3	5193	5058.7
829.6	841.3	6	3	19790	3305.8
829.7	1022.1	6	3	698	2632.8
829.7	1781.3	6	3	5174	5206.0
833.5	305.5	6	3	5210	3662.9
840.9	779.7	6	3	710	3122.9
853.7	861.7	6	3	17987	3455.8
858.1	954.0	6	3	18002	4258.4
856.8	962.9	6	3	723	4542.2
858.5	780.1	6	3	5288	2691.7
877.2	685.1	6	3	5361	3452.9
879.7	1083.5	6	3	5371	3890.0
884.3	1010.0	6	3	19801	4231.7
884.0	1110.6	6	3	5396	3768.1
887.6	1117.4	6	3	5396	3679.1
887.3	235.8	6	3	21152	6091.2
891.1	1021.9	6	3	5411	2063.5
902.4	817.9	6	3	768	3046.0
910.6	1385.8	6	3	799	3237.5
911.9	908.8	6	3	797	4278.0
919.6	977.9	6	3	5507	2034.8
927.5	709.5	6	3	816	4079.5
927.9	1037.5	6	3	5529	3438.1
930.3	1161.2	6	3	821	4904.3
931.4	1021.2	6	3	817	2087.9
934.9	1166.8	6	3	821	2846.2
938.8	634.8	6	3	5590	2676.1
950.4	660.5	6	3	5638	1725.8
951.0	1047.7	6	3	843	3852.7
959.7	776.9	6	3	869	1283.1
965.4	395.3	6	3	5697	4527.8
965.4	1701.2	6	3	5680	3454.6
967.3	753.8	6	3	21178	1783.8
972.4	738.3	6	3	889	2236.7
973.0	835.6	6	3	5711	7177.8
975.8	1483.3	6	3	895	4537.4
981.0	686.8	6	3	18141	2642.9
986.5	158.6	6	3	5769	4598.2
987.4	714.2	6	3	18175	2029.3
990.1	1362.8	6	3	5798	3525.7
991.1	1081.5	6	3	19889	3278.7
992.8	721.1	6	3	18175	2325.4
992.5	782.4	6	3	21183	3911.5
993.5	1498.5	6	3	5803	5811.0
999.7	899.7	6	3	19897	5662.8
1004.9	640.4	6	3	5841	2817.0
1003.5	802.4	6	3	18210	2436.3
1003.9	1443.1	6	3	930	5409.1
1006.5	726.5	6	3	18157	2843.7
1007.3	989.4	6	3	948	2401.8
1008.2	769.0	6	3	945	1746.2
1009.6	757.2	6	3	944	2215.0
1015.4	763.4	6	3	955	3068.1
1019.1	1465.5	6	3	18249	2895.7
1023.6	1413.0	6	3	22223	5661.0
1024.6	1444.8	6	3	18270	3627.0
1025.6	972.1	6	3	5909	2188.4
1029.6	1049.8	6	3	5875	6275.0
1032.6	1355.3	6	3	979	1472.6
1035.0	734.6	6	3	21194	13196.0
1034.2	933.3	6	3	977	1671.2
1035.8	988.7	6	3	983	2806.2
1034.1	1391.5	6	3	18282	1563.0
1035.1	1028.0	6	3	5929	3442.1
1040.3	680.6	6	3	18294	2802.8
1040.6	719.0	6	3	995	1879.8
1041.8	1240.6	6	3	994	5465.4
1044.8	298.0	6	3	5953	3089.1
1045.6	730.9	6	3	21198	3024.8
1049.1	788.5	6	3	1006	2939.6
1050.5	696.7	6	3	18256	3494.8
1053.5	1530.3	6	3	22613	3951.3
1057.9	1577.7	6	3	1013	3632.1
1058.3	1486.3	6	3	19972	3457.3
1062.2	669.9	6	3	1016	4108.5
1061.6	763.7	6	3	21205	3575.5
1072.8	687.5	6	3	6052	1682.3
1076.2	1541.0	6	3	1038	3222.9
1075.9	1831.3	6	3	11182	2426.1
1079.4	739.8	6	3	21241	2241.9
1078.9	891.6	6	3	18410	2037.5
1078.9	1350.2	6	3	18388	5878.0
1080.0	917.6	6	3	18400	5251.2
1087.5	1771.5	6	3	6073	2068.5
1087.4	1469.9	6	3	18437	5655.6
1088.7	1405.1	6	3	1044	3695.3
1089.6	1435.5	6	3	18456	1674.3
1089.7	1476.0	6	3	18437	7764.1
1095.3	1127.8	6	3	6105	4497.7
1095.3	1536.4	6	3	20018	9567.2
1097.6	111.3	6	3	6119	10478.4
1098.8	1807.4	6	3	6121	3504.5
1101.7	1400.0	6	3	18536	3262.1
1103.5	1570.3	6	3	20014	3932.8
1105.1	958.9	6	3	6149	5730.3
1105.6	827.6	6	3	21250	2004.8
1106.6	1532.9	6	3	6150	3533.2
1107.4	1061.7	6	3	6158	6234.8
1110.4	1619.4	6	3	20042	5907.3
1111.3	953.2	6	3	6163	2589.4
1112.2	446.0	6	3	1095	6216.7
1112.6	1437.0	6	3	18546	4106.8
1113.8	426.0	6	3	1101	6009.4
1113.7	1573.8	6	3	6176	2693.1
1115.6	1600.1	6	3	6174	9498.7
1117.0	1560.1	6	3	18550	4793.2
1122.8	683.4	6	3	1122	3006.4
1123.4	1367.9	6	3	18604	2977.2
1124.6	1545.1	6	3	21721	3652.6
1126.3	1391.8	6	3	1123	3583.7
1131.0	703.1	6	3	20077	5252.2
1132.5	1359.0	6	3	6259	4671.1
1134.0	1402.8	6	3	1131	2549.5
1135.0	1595.7	6	3	6260	3132.2
1138.2	1539.1	6	3	18652	2484.3
1140.9	1410.9	6	3	18641	4122.9
1143.3	1101.5	6	3	1155	4111.0
1145.9	505.7	6	3	1135	1930.2
1149.1	1376.4	6	3	18656	3495.1
1148.4	1420.3	6	3	1149	2586.0
1149.1	1584.8	6	3	20098	5928.6
1149.3	1783.3	6	3	6325	9477.5
1152.2	1194.1	6	3	1160	2574.8
1153.5	729.4	6	3	1171	7931.5
1155.1	1278.6	6	3	20145	3393.1
1159.0	1719.6	6	3	6356	5778.5
1161.2	1822.4	6	3	6357	3775.9
1163.2	1529.2	6	3	1184	3698.8
1166.1	1443.2	6	3	1198	3470.5
1166.9	810.6	6	3	1182	10710.1
1167.3	1102.7	6	3	1192	4141.8
1169.9	1521.9	6	3	18737	4163.6
1175.2	1101.0	6	3	1206	2059.9
1175.1	1384.2	6	3	18747	3604.7
1177.4	850.6	6	3	18740	2532.6
1179.9	1396.5	6	3	18748	5855.4
1180.6	1146.0	6	3	1225	3573.2
1181.1	1383.0	6	3	18749	2057.4
1181.9	1441.5	6	3	1219	2827.8
1185.8	502.4	6	3	6467	5182.1
1186.5	642.4	6	3	6457	2256.6
1192.6	1143.3	6	3	1225	5995.4
1195.1	1662.8	6	3	6525	4966.5
1199.4	1406.0	6	3	22499	13052.1
1201.4	1827.1	6	3	1255	6564.1
1202.8	1067.3	6	3	1253	3507.3
1204.5	1377.7	6	3	1272	2356.9
1208.3	1974.0	6	3	6598	5301.4
1210.3	1072.3	6	3	1277	4105.8
1210.6	1828.7	6	3	1281	5103.5
1212.9	1409.5	6	3	18838	3832.3
1214.4	1160.0	6	3	1279	6853.8
1215.5	1976.1	6	3	6598	5772.9
1218.4	412.8	6	3	6618	4626.7
1218.6	1122.1	6	3	18873	2492.8
1219.6	737.6	6	3	18870	5001.0
1222.2	1105.9	6	3	18873	2423.9
1225.7	821.3	6	3	1309	3585.6
1225.5	1077.8	6	3	1310	2329.1
1226.9	1174.1	6	3	1306	3040.9
1228.3	743.9	6	3	18870	6081.4
1229.2	1291.0	6	3	1314	2102.1
1229.6	704.7	6	3	6668	2210.2
1233.7	714.9	6	3	6682	3297.7
1238.4	1686.1	6	3	6696	5377.4
1240.9	209.4	6	3	6699	4004.6
1246.1	1179.3	6	3	1329	4440.7
1248.9	1394.8	6	3	18936	7868.6
1251.7	1377.3	6	3	6742	2202.1
1252.5	792.1	6	3	1343	3941.3
1265.1	650.5	6	3	6797	3835.1
1267.0	1288.8	6	3	6881	4393.1
1269.8	663.7	6	3	6805	4289.6
1274.3	1164.0	6	3	6841	2489.0
1278.7	511.0	6	3	6857	6501.1
1280.9	516.8	6	3	6865	2740.8
1281.4	1181.4	6	3	6876	4264.9
1283.0	846.1	6	3	18969	4631.3
1285.6	734.5	6	3	18971	3683.0
1291.0	1102.0	6	3	1384	3191.9
1294.8	526.3	6	3	6936	5688.3
1298.1	259.6	6	3	1394	2638.1
1297.4	1249.6	6	3	1389	4655.6
1298.1	419.0	6	3	6950	3424.2
1300.0	831.7	6	3	20339	2954.5
1301.4	874.2	6	3	18983	8110.7
1300.6	1219.3	6	3	6952	3316.1
1301.0	1333.9	6	3	6964	7565.0
1309.2	1236.0	6	3	6977	3345.1
1311.2	518.3	6	3	1403	2920.4
1312.3	1282.5	6	3	1399	5594.1
1313.3	915.9	6	3	1404	4646.1
1313.8	812.6	6	3	20342	3623.6
1321.0	1158.5	6	3	7037	3644.4
1327.5	1341.3	6	3	19017	2693.2
1330.2	930.0	6	3	1433	3350.8
1335.6	860.4	6	3	19026	4694.3
1335.9	876.8	6	3	22335	4919.4
1340.0	691.1	6	3	1442	6190.7
1340.5	917.5	6	3	1444	9477.8
1341.3	1311.0	6	3	7084	5422.7
1343.1	895.5	6	3	19033	4433.0
1349.1	842.7	6	3	19036	2855.5
1349.3	1671.0	6	3	7097	4554.4
1351.6	820.7	6	3	1450	4136.6
1354.7	844.9	6	3	19036	4006.2
1355.0	1474.1	6	3	7129	3901.0
1356.7	1361.0	6	3	19039	5027.5
1360.0	828.1	6	3	20367	3086.7
1364.4	864.9	6	3	1455	3700.2
1364.2	1126.4	6	3	7134	4004.6
1365.5	831.0	6	3	1464	7021.7
1364.7	1302.6	6	3	7138	3622.3
1366.1	684.1	6	3	7137	2583.4
1366.0	888.2	6	3	19047	2716.3
1370.8	486.0	6	3	1474	5116.2
1381.0	1941.1	6	3	7186	7241.3
1394.0	854.0	6	3	1496	7146.2
1395.2	1461.4	6	3	7243	1914.8
1402.2	875.7	6	3	7227	6213.4
1405.9	841.2	6	3	1507	4489.7
1407.5	868.5	6	3	7293	5372.3
1408.1	1145.0	6	3	7290	3996.9
1410.5	858.1	6	3	1506	3356.3
1415.5	1056.0	6	3	7329	3454.5
1418.4	928.9	6	3	7333	4437.9
1419.9	977.8	6	3	7328	2935.7
1422.4	1090.4	6	3	7322	4627.8
1426.8	491.1	6	3	7348	4059.9
1427.9	46.3	6	3	7391	5390.4
1429.7	451.2	6	3	7382	3733.2
1429.0	1064.1	6	3	1522	2273.5
1429.1	1333.9	6	3	7375	8700.1
1429.8	1817.9	6	3	7357	5552.0
1450.0	1021.1	6	3	1536	3113.3
1448.8	1434.9	6	3	7439	3160.0
1450.7	1033.2	6	3	1538	3210.5
1462.7	386.9	6	3	7486	5035.2
1462.9	859.9	6	3	7494	3925.1
1467.4	1047.8	6	3	7508	3536.5
1472.5	760.2	6	3	7516	3774.1
1472.0	1328.7	6	3	7520	4676.1
1472.9	1519.0	6	3	7540	2362.0
1478.0	1398.3	6	3	7552	4811.4
1483.5	996.9	6	3	1559	5144.4
1488.8	743.3	6	3	7598	6034.5
1491.9	1566.4	6	3	7602	6803.3
1493.1	1247.3	6	3	7603	3758.7
1495.3	1008.1	6	3	7606	4204.6
1513.3	1218.2	6	3	1578	4645.5
1519.7	1379.2	6	3	7682	4233.1
1524.1	1449.3	6	3	7690	6287.3
1531.9	731.8	6	3	1585	4024.7
1544.4	1100.8	6	3	1590	2381.6
1555.8	956.4	6	3	7772	3513.5
1568.0	1113.0	6	3	7788	12188.2
1584.4	1274.3	6	3	7825	3236.5
1591.2	1272.3	6	3	7837	4066.2
1593.0	1262.1	6	3	7844	4124.4
1595.6	1435.2	6	3	7855	4425.7
1598.8	1708.3	6	3	7852	6674.6
1618.0	1604.8	6	3	7921	8565.1
1618.8	1841.6	6	3	7923	4243.7
1624.8	1361.1	6	3	7931	2847.0
1646.0	1479.0	6	3	1625	9703.2
1649.8	646.0	6	3	8004	4185.4
1714.3	810.3	6	3	8164	3314.8
1720.5	691.8	6	3	20492	4102.7
1720.6	995.4	6	3	8190	3467.0
1720.5	1078.8	6	3	8183	3291.2
1727.1	616.3	6	3	8200	6953.9
1727.7	1225.8	6	3	1659	5349.7
1733.2	805.8	6	3	1658	3451.8
1737.5	1225.0	6	3	8227	2541.3
1738.8	758.9	6	3	8240	3174.4
1745.3	669.6	6	3	19104	3333.2
1748.8	777.2	6	3	20529	5890.9
1800.6	1416.3	6	3	8395	4341.3
1801.5	1832.9	6	3	20623	4417.3
1809.1	1122.6	6	3	1680	8399.2
1818.0	679.2	6	3	20644	3599.0
1819.3	1825.4	6	3	20652	6790.7
1821.4	785.6	6	3	20658	5155.1
1826.6	808.5	6	3	8491	3910.5
1829.7	795.6	6	3	1686	3255.7
1850.0	894.3	6	3	20721	3160.5
1865.1	1634.8	6	3	8569	4603.2
1886.2	1422.3	6	3	8623	8097.5
1888.0	752.3	6	3	19145	6251.2
1897.2	892.9	6	3	19163	3750.5
1904.3	751.6	6	3	20841	6458.7
1972.6	237.1	6	3	8830	6392.0
10.7	1021.9	6	3	19196	1449.6
13.9	1794.7	6	3	1734	1436.0
17.3	1347.9	6	3	1737	2892.0
19.0	987.4	6	3	19204	2167.2
19.4	1047.2	6	3	19201	1543.9
27.1	727.4	6	3	1770	2589.9
26.7	984.2	6	3	19204	4322.6
28.4	1034.6	6	3	19200	2439.4
29.3	1006.7	6	3	19226	1457.4
31.6	1117.5	6	3	19219	2028.8
32.7	1241.8	6	3	1783	4336.5
36.6	1366.7	6	3	9041	2326.3
39.3	750.6	6	3	1797	1722.2
41.2	1480.7	6	3	1801	3589.7
43.3	737.3	6	3	1806	3486.5
43.2	1162.7	6	3	1808	4280.4
47.9	1104.3	6	3	1828	7717.6
49.6	1014.5	6	3	1814	2773.0
52.3	1523.9	6	3	1842	3332.9
52.2	1592.1	6	3	1843	4833.8
54.1	973.3	6	3	19236	5016.2
54.5	1614.4	6	3	1870	2189.8
60.5	1350.8	6	3	19247	3635.0
60.7	658.5	6	3	1880	2101.6
60.9	1604.9	6	3	1862	1606.6
61.2	1006.0	6	3	26	2896.8
62.7	2030.0	6	3	1885	10407.9
62.8	755.4	6	3	1887	2318.5
63.6	1064.4	6	3	1875	6002.2
63.5	1571.4	6	3	1877	2178.2
67.1	1553.4	6	3	1889	1882.0
67.4	1579.0	6	3	1896	3302.5
68.0	1123.8	6	3	17519	2011.6
68.5	1098.9	6	3	1858	3313.7
71.0	863.8	6	3	1899	3195.5
72.0	841.0	6	3	1911	2588.4
72.4	981.0	6	3	1900	3670.4
72.5	1010.3	6	3	27	1164.4
72.6	1134.2	6	3	1906	1590.6
73.7	968.3	6	3	1917	2677.5
74.1	1195.2	6	3	1914	1706.5
75.4	351.7	6	3	1922	2949.4
74.7	1220.6	6	3	1912	1664.6
76.2	844.1	6	3	1911	3793.3
77.7	1515.9	6	3	1928	3298.8
81.0	1508.9	6	3	1945	1615.7
81.9	1432.5	6	3	1949	2347.7
83.3	801.6	6	3	1968	3409.4
82.9	970.7	6	3	17534	3219.7
82.9	1244.0	6	3	1966	2416.7
84.3	1221.3	6	3	1963	3275.3
83.9	1227.9	6	3	1965	2427.4
85.3	1382.2	6	3	1948	1898.1
86.2	1450.4	6	3	1971	3332.4
86.9	210.3	6	3	1974	2887.5
88.7	940.8	6	3	32	5103.6
88.4	1343.5	6	3	1977	3196.3
89.5	1409.5	6	3	9192	3279.4
91.1	843.4	6	3	1975	2267.2
90.7	1256.5	6	3	1979	2769.3
91.3	1449.6	6	3	1971	2442.9
91.9	400.5	6	3	1988	2030.6
96.2	701.8	6	3	2010	2470.1
96.6	1175.3	6	3	2003	3311.9
99.2	983.3	6	3	2011	2971.1
99.8	1640.0	6	3	1997	4146.2
100.3	1185.4	6	3	2006	2737.2
104.8	878.9	6	3	2038	2048.4
105.8	723.9	6	3	2032	3728.8
108.0	887.5	6	3	19266	4607.8
107.8	1165.6	6	3	2035	1553.1
110.1	1130.0	6	3	2049	2933.0
112.7	1319.8	6	3	2054	2084.8
111.6	1541.0	6	3	2045	2055.9
114.9	1211.4	6	3	2071	3288.7
115.1	1282.1	6	3	2077	4715.8
114.6	1332.1	6	3	2074	2094.7
116.3	1171.9	6	3	2062	1517.0
119.0	1126.8	6	3	46	3209.0
119.4	1198.2	6	3	2076	1689.9
122.3	593.6	6	3	2122	2632.9
124.9	827.8	6	3	2114	2497.2
126.0	1171.1	6	3	2110	1300.6
127.3	1212.0	6	3	19297	5094.6
129.2	1140.4	6	3	2125	2434.9
130.5	1188.6	6	3	19302	4453.3
130.4	475.8	6	3	2138	2738.7
130.6	850.5	6	3	2143	1179.0
131.2	891.4	6	3	2146	1141.3
133.0	1276.3	6	3	2137	1834.3
132.1	902.7	6	3	19299	5105.4
135.7	1162.1	6	3	57	2227.4
134.8	1214.3	6	3	2156	2969.9
136.1	626.2	6	3	2145	1838.9
136.4	1205.5	6	3	19296	1316.0
136.5	455.9	6	3	2167	4123.8
138.0	446.2	6	3	2179	2543.0
139.3	842.0	6	3	2163	2889.5
140.5	549.0	6	3	2173	3043.0
140.7	725.1	6	3	2162	3032.2
141.0	991.3	6	3	2177	2617.7
142.5	1550.3	6	3	2210	3425.8
145.2	849.1	6	3	19318	5178.3
146.4	1157.3	6	3	57	2439.4
147.1	700.0	6	3	2200	4036.7
149.3	1202.7	6	3	64	2753.5
149.4	1085.0	6	3	2221	3261.6
152.3	647.6	6	3	2249	2659.9
154.2	1091.5	6	3	2241	2007.6
155.3	316.8	6	3	2243	3044.5
155.1	381.9	6	3	2235	1468.4
157.4	726.4	6	3	2275	2394.1
157.2	953.7	6	3	2251	1280.7
157.3	1031.0	6	3	2262	2720.8
157.3	1542.0	6	3	68	10601.9
159.4	903.7	6	3	19329	1696.5
160.3	1004.1	6	3	2285	3066.0
160.6	1272.3	6	3	2321	4242.6
160.9	900.1	6	3	19329	1436.1
160.7	1289.8	6	3	2300	3720.0
162.0	421.9	6	3	9367	2390.2
163.2	432.1	6	3	2307	1285.9
164.7	592.5	6	3	2324	2586.6
164.0	928.5	6	3	2266	2169.9
164.2	1185.2	6	3	2304	2174.6
164.3	1295.1	6	3	2330	2075.4
165.3	1088.6	6	3	2298	2295.6
165.9	1049.3	6	3	2267	1465.3
166.9	1197.0	6	3	2329	2257.2
166.9	1349.0	6	3	2290	4317.5
168.1	510.3	6	3	2313	1456.4
168.4	944.4	6	3	2335	1987.0
168.6	643.5	6	3	2352	3149.3
169.3	1141.9	6	3	2337	2973.2
170.5	538.0	6	3	2362	4500.1
172.6	782.1	6	3	2371	2829.4
172.7	1228.9	6	3	19340	1947.1
176.0	1323.4	6	3	2378	3160.0
178.4	876.4	6	3	19343	1501.2
180.0	544.1	6	3	2384	3248.8
178.7	1171.6	6	3	2382	2007.0
179.7	1247.0	6	3	2388	3465.5
180.6	535.3	6	3	2362	2903.2
183.0	900.8	6	3	22466	5793.1
182.4	1090.6	6	3	2374	2521.6
184.0	891.8	6	3	2405	1993.8
184.6	1113.3	6	3	2406	2766.6
187.7	672.2	6	3	2431	2008.7
189.9	603.1	6	3	2437	2904.5
189.5	644.7	6	3	2446	1975.7
190.3	933.5	6	3	2441	2765.5
189.9	1159.7	6	3	17552	2050.6
191.0	1151.5	6	3	2466	1313.8
191.9	1298.0	6	3	2445	2302.8
192.5	588.8	6	3	2426	2284.4
193.9	1193.9	6	3	2453	3843.7
195.0	921.1	6	3	2459	1927.9
193.0	1623.1	6	3	2478	4528.9
194.9	898.4	6	3	2483	1064.4
196.0	1141.4	6	3	2461	2607.5
197.2	441.8	6	3	19356	1423.7
198.6	734.7	6	3	2481	3541.8
199.4	338.9	6	3	2470	1873.0
200.1	711.5	6	3	2492	1396.9
199.8	888.9	6	3	19367	1823.1
200.1	1453.9	6	3	2497	2465.2
199.8	1466.4	6	3	2498	2863.7
201.4	1028.0	6	3	2495	1929.2
202.9	440.6	6	3	2517	2357.7
202.6	705.0	6	3	2492	3294.8
203.5	990.4	6	3	2524	953.4
206.2	1615.8	6	3	2533	2512.9
208.3	439.0	6	3	2517	1578.6
208.8	939.9	6	3	2576	2643.1
208.8	1482.8	6	3	2507	3158.7
210.0	691.2	6	3	2528	1676.3
210.3	1498.7	6	3	2525	3909.5
211.3	542.4	6	3	2558	4680.6
211.2	1079.8	6	3	2544	3672.1
212.2	569.1	6	3	2565	1629.3
212.4	704.4	6	3	2575	1661.2
211.9	1406.6	6	3	89	2443.7
213.3	492.5	6	3	2591	2998.0
213.6	734.8	6	3	2568	3259.0
213.2	1244.3	6	3	2553	1735.2
213.0	1094.7	6	3	2545	9715.4
216.8	873.4	6	3	17563	1056.7
216.5	668.1	6	3	2574	1478.5
216.8	927.4	6	3	2560	4011.1
218.1	913.0	6	3	94	1152.5
219.5	646.0	6	3	2585	1391.3
222.8	535.4	6	3	2617	4805.3
221.7	1020.1	6	3	2627	1819.3
222.9	706.9	6	3	2567	1472.0
224.3	621.3	6	3	19391	1919.1
223.0	1190.0	6	3	2638	4737.1
225.8	1037.5	6	3	2622	1978.9
225.0	1216.3	6	3	2613	2194.9
227.2	959.3	6	3	17573	3183.3
228.7	1306.9	6	3	19397	2475.9
232.2	1783.7	6	3	2684	5670.8
233.1	1399.0	6	3	2682	2576.7
234.3	1183.2	6	3	2689	1654.8
234.1	1412.5	6	3	2691	2381.7
235.3	1107.8	6	3	2695	1691.4
236.9	616.0	6	3	2706	3603.8
236.2	1792.0	6	3	2684	4590.5
239.2	752.0	6	3	2712	1486.2
239.5	1031.6	6	3	9605	1537.3
241.6	880.5	6	3	2729	3912.7
242.8	946.0	6	3	2739	3196.3
243.7	298.2	6	3	2743	2537.6
247.2	13.1	6	3	2785	4138.1
247.3	1001.0	6	3	2782	1928.5
248.3	476.4	6	3	2790	2491.9
247.9	592.2	6	3	106	2313.5
247.7	684.9	6	3	2745	1462.7
248.6	856.0	6	3	2796	4011.6
249.8	449.1	6	3	2778	1565.5
249.6	1404.5	6	3	2783	1902.7
251.8	982.4	6	3	2798	2350.9
253.0	1011.6	6	3	104	1669.8
253.5	1269.8	6	3	2808	2693.1
255.2	434.9	6	3	2822	2023.0
257.3	339.7	6	3	2846	3386.2
259.5	1008.9	6	3	2850	3627.8
262.3	780.3	6	3	2864	2476.4
262.3	1089.8	6	3	2873	2342.8
263.4	1297.5	6	3	2886	2059.2
264.4	836.5	6	3	21085	2776.7
264.8	1018.7	6	3	19449	1202.1
265.0	452.1	6	3	9674	3158.4
266.4	589.7	6	3	19461	1526.3
266.5	983.0	6	3	2908	2310.1
269.1	576.7	6	3	17620	2314.5
269.4	796.1	6	3	2931	1732.8
269.4	1009.8	6	3	2902	3835.0
269.8	1340.5	6	3	121	1261.2
271.1	961.8	6	3	2938	1379.0
272.8	602.3	6	3	2916	2931.6
274.1	1161.4	6	3	17617	2913.3
274.8	374.1	6	3	2946	2349.0
276.8	668.1	6	3	2947	2807.3
278.0	876.0	6	3	2972	1947.0
277.8	1794.8	6	3	2969	2022.4
278.0	525.6	6	3	2978	1995.9
277.7	1110.0	6	3	2967	2432.2
279.1	458.3	6	3	120	1458.3
280.4	715.5	6	3	2971	1887.0
281.5	245.0	6	3	3033	3945.9
281.9	270.0	6	3	3010	2036.0
281.9	698.9	6	3	19486	1366.8
281.6	1009.1	6	3	19480	2819.9
283.4	356.6	6	3	2997	2044.9
283.2	724.0	6	3	3013	2731.4
284.8	1156.2	6	3	131	2190.5
285.2	1389.2	6	3	3023	3038.1
285.8	530.0	6	3	17629	2677.2
286.6	832.9	6	3	3020	1206.8
286.4	924.3	6	3	17633	1619.0
286.6	954.5	6	3	130	4763.4
288.0	1748.6	6	3	3024	2724.2
288.3	1182.7	6	3	132	1559.8
288.6	745.3	6	3	3044	1948.5
290.4	1413.3	6	3	3051	6475.2
290.7	355.5	6	3	3062	2918.1
290.7	1634.3	6	3	9754	2030.6
294.4	141.5	6	3	3078	3427.0
294.5	402.2	6	3	3081	1819.5
295.3	1083.8	6	3	3086	5072.6
295.6	866.1	6	3	3068	2659.9
298.4	625.0	6	3	3122	3110.3
298.5	838.5	6	3	3118	3176.0
298.9	447.3	6	3	3108	3171.5
298.9	1245.4	6	3	3102	3003.2
300.0	872.9	6	3	3113	2226.5
300.3	137.5	6	3	3078	2754.6
302.3	908.0	6	3	19498	2168.4
303.7	605.2	6	3	3131	1306.0
303.1	995.1	6	3	19518	3459.2
303.6	701.4	6	3	3126	1557.3
304.1	1336.1	6	3	144	7739.7
305.9	154.7	6	3	3142	2892.6
307.0	1004.4	6	3	3156	2397.5
306.8	442.4	6	3	145	1654.9
306.6	530.9	6	3	3167	1959.2
308.2	1333.1	6	3	3177	1357.9
309.2	674.4	6	3	3173	3326.1
308.7	1370.0	6	3	3163	1673.8
310.1	145.3	6	3	3142	4489.7
310.3	929.7	6	3	17664	1873.3
311.2	348.6	6	3	19546	1464.8
311.9	436.4	6	3	3197	1770.5
310.9	623.7	6	3	147	4028.2
312.1	1227.5	6	3	3212	1289.2
314.0	559.5	6	3	19545	3886.0
315.3	632.0	6	3	152	1415.4
316.1	709.4	6	3	3217	7320.3
316.6	982.1	6	3	19549	1790.3
316.0	611.9	6	3	150	3165.9
319.0	695.5	6	3	3217	2181.3
318.0	962.8	6	3	17666	1254.0
318.1	1412.6	6	3	3261	3474.8
319.8	1033.3	6	3	3175	1500.9
322.5	354.3	6	3	3252	1568.2
322.5	837.0	6	3	157	2831.1
324.6	137.9	6	3	3269	2536.5
326.2	167.1	6	3	3288	1836.1
326.4	864.3	6	3	3285	1284.5
325.7	1074.8	6	3	3266	2432.2
325.8	1089.3	6	3	3255	1890.7
326.8	1152.6	6	3	3273	1789.8
327.7	1213.4	6	3	17673	1594.5
328.6	712.3	6	3	160	2127.8
328.9	1416.0	6	3	3261	1829.7
329.7	341.7	6	3	3334	1492.4
330.4	1146.0	6	3	3302	2964.1
329.9	1176.8	6	3	17707	3063.5
331.9	313.5	6	3	3306	2755.5
330.3	836.0	6	3	157	4576.9
331.1	1137.2	6	3	3291	2951.9
335.7	610.4	6	3	19589	1345.3
335.8	451.3	6	3	3321	1557.4
337.0	689.0	6	3	3314	2954.1
337.4	1318.9	6	3	3343	3206.5
339.4	577.2	6	3	3333	2615.2
340.0	597.9	6	3	3357	4715.4
340.2	1279.4	6	3	21112	2644.4
340.3	1929.0	6	3	3347	2974.1
341.5	662.5	6	3	3368	4076.1
341.1	1298.5	6	3	3372	1464.8
342.6	569.0	6	3	3322	3072.6
343.0	1258.1	6	3	17730	2181.5
342.7	1480.2	6	3	3354	4122.4
344.1	761.0	6	3	3385	3251.8
344.7	873.0	6	3	188	2411.5
344.5	981.3	6	3	17724	1146.9
344.0	1389.5	6	3	3353	2258.6
344.8	901.7	6	3	17699	4718.4
347.4	1164.6	6	3	3387	2227.3
347.0	1313.3	6	3	185	2616.8
348.0	1504.2	6	3	3393	4402.0
349.4	459.5	6	3	19620	1782.2
349.1	602.0	6	3	17758	2071.4
349.2	1408.8	6	3	3389	3104.0
350.1	639.3	6	3	3413	2353.4
350.9	1351.6	6	3	190	5162.5
350.8	1417.0	6	3	3431	2425.6
351.1	1657.4	6	3	193	3085.0
351.6	985.1	6	3	17725	2378.7
352.5	1154.6	6	3	3416	3090.9
352.9	1377.6	6	3	3418	2481.8
352.7	1726.8	6	3	3411	3773.4
355.0	1232.5	6	3	19613	1458.0
353.4	1368.2	6	3	186	1348.0
355.1	1189.5	6	3	184	3431.2
354.9	1249.7	6	3	202	1425.6
355.0	1395.0	6	3	3419	3668.2
357.0	558.2	6	3	9927	3916.9
355.3	1222.3	6	3	17721	2256.2
359.0	1357.2	6	3	207	931.2
360.5	1557.6	6	3	208	3743.1
360.8	354.5	6	3	3476	1957.6
361.4	1194.4	6	3	17749	2933.6
360.9	1256.7	6	3	202	4627.2
362.1	1340.3	6	3	203	2490.6
363.4	1012.3	6	3	3461	2829.2
362.8	1421.7	6	3	3473	3401.5
363.7	510.4	6	3	3491	1138.0
364.9	1414.7	6	3	3473	3794.4
363.8	1449.4	6	3	3463	1783.8
365.5	1044.2	6	3	3494	1534.6
366.3	1019.1	6	3	205	2982.2
368.2	728.1	6	3	217	1113.3
368.5	984.0	6	3	215	8920.1
370.2	249.9	6	3	3498	2364.8
369.3	970.0	6	3	3501	4601.9
369.6	1899.8	6	3	3518	1509.3
370.7	442.0	6	3	17769	3261.3
371.4	613.7	6	3	3527	2735.1
370.5	628.0	6	3	17774	2840.4
371.4	934.5	6	3	3500	2246.8
372.2	961.3	6	3	17752	2852.6
372.6	639.0	6	3	3563	2258.1
372.7	768.3	6	3	3534	2515.1
373.2	2036.7	6	3	3525	2625.1
375.2	571.3	6	3	3550	1849.9
376.0	291.6	6	3	3519	2113.8
376.8	1210.9	6	3	3574	821.9
377.0	847.6	6	3	3543	2920.6
376.4	864.4	6	3	3588	3466.6
378.3	926.0	6	3	3544	5497.8
379.5	1485.9	6	3	230	2136.2
380.2	1535.8	6	3	3591	1969.9
382.4	1625.9	6	3	3595	5625.6
382.8	485.9	6	3	17778	2433.6
383.3	1571.0	6	3	10001	3002.5
384.4	439.3	6	3	19650	2282.1
384.6	1206.7	6	3	3611	2214.8
384.0	1269.6	6	3	240	2314.8
385.6	1259.2	6	3	3626	5701.7
384.8	1738.4	6	3	10020	2341.6
385.4	1199.5	6	3	17776	3464.7
386.3	1249.9	6	3	3617	1342.4
385.8	1508.1	6	3	237	2718.9
385.8	2013.0	6	3	3618	4187.0
388.7	478.4	6	3	3631	1897.6
387.0	1290.7	6	3	3609	3353.7
392.7	840.7	6	3	10025	4120.0
393.2	1489.5	6	3	3656	2639.4
395.2	1473.9	6	3	248	4056.8
397.7	1264.8	6	3	252	5264.0
399.3	708.3	6	3	3661	1326.8
402.0	398.5	6	3	253	2369.4
401.4	540.7	6	3	3713	2878.9
401.3	765.3	6	3	257	1107.0
402.4	521.7	6	3	256	3032.7
403.7	1176.6	6	3	3704	2936.6
402.8	1372.4	6	3	3705	3373.6
403.7	2028.9	6	3	3708	2474.3
406.0	140.4	6	3	3729	2844.5
405.6	369.2	6	3	3710	2551.4
405.0	1289.4	6	3	3717	1616.8
406.0	532.9	6	3	3731	1684.5
406.4	707.0	6	3	3679	1756.1
406.2	791.5	6	3	3709	1271.9
406.0	878.5	6	3	3703	2314.7
409.3	1511.3	6	3	267	2163.3
410.5	1599.3	6	3	3739	2228.1
411.3	653.1	6	3	10078	3896.6
411.1	739.8	6	3	262	1458.6
414.0	599.6	6	3	3768	2818.2
415.0	632.7	6	3	3756	4478.7
415.6	438.0	6	3	13887	1647.3
416.3	511.6	6	3	3780	2316.1
419.4	1516.0	6	3	267	2647.8
419.9	869.0	6	3	3810	2328.6
421.1	399.3	6	3	3800	2578.7
422.2	1947.0	6	3	3759	1957.4
423.5	1039.0	6	3	3839	3421.2
423.8	1199.0	6	3	3783	1983.9
424.4	1512.5	6	3	3820	4008.3
423.9	1554.2	6	3	278	2946.4
424.6	636.5	6	3	3830	2674.6
428.3	440.5	6	3	13887	1606.9
427.9	630.9	6	3	3830	1985.3
429.7	722.8	6	3	281	1462.4
429.2	1040.0	6	3	3839	2166.3
430.4	380.0	6	3	3840	2074.1
430.0	1145.9	6	3	3854	2856.1
430.4	1237.0	6	3	3844	3593.9
432.4	1715.1	6	3	3829	1868.0
433.5	634.7	6	3	284	1072.6
433.5	620.4	6	3	3865	2485.0
434.5	1211.4	6	3	3857	1946.9
434.8	1608.1	6	3	3848	3191.6
437.6	1201.4	6	3	3890	1837.3
438.7	736.4	6	3	17816	2973.1
439.1	878.9	6	3	3878	4639.7
440.4	1072.7	6	3	3904	2780.6
441.1	2035.4	6	3	3903	2739.1
443.3	519.5	6	3	3895	2556.4
445.0	775.9	6	3	3913	2975.0
447.4	1014.5	6	3	3935	3297.9
447.8	1561.0	6	3	3925	1787.1
457.0	760.2	6	3	3968	4208.5
458.1	1223.2	6	3	3975	3353.7
461.6	1685.8	6	3	3988	3426.4
461.8	786.7	6	3	3993	1242.6
465.7	521.1	6	3	4006	1861.4
464.9	812.5	6	3	19699	2967.5
467.8	1004.7	6	3	4008	1565.8
468.5	731.0	6	3	318	4565.2
470.2	557.7	6	3	3991	2046.5
469.5	711.0	6	3	4021	5540.9
470.6	1232.8	6	3	4038	3601.7
470.3	1572.1	6	3	4033	4099.2
471.2	752.5	6	3	4015	2133.7
472.2	650.4	6	3	321	2354.3
473.1	1227.9	6	3	4038	3940.8
474.7	856.3	6	3	4045	3562.8
474.3	1461.1	6	3	4039	5855.6
477.1	1421.7	6	3	4060	2140.1
477.9	445.7	6	3	4051	2955.4
479.8	695.7	6	3	4064	2278.2
482.0	825.0	6	3	333	4030.7
481.7	1440.9	6	3	4075	2087.2
483.3	515.8	6	3	4079	2289.1
487.0	649.4	6	3	331	2567.9
485.8	710.8	6	3	336	1500.3
485.9	803.4	6	3	17841	1571.9
487.4	729.1	6	3	334	2025.2
488.4	1543.5	6	3	340	2223.0
492.8	705.3	6	3	4123	2460.2
492.2	1590.3	6	3	4111	4258.6
493.3	540.8	6	3	354	2285.1
493.5	1526.1	6	3	4124	3768.0
494.5	680.5	6	3	21119	2094.7
496.6	342.1	6	3	4162	7684.2
495.4	828.5	6	3	350	2155.6
495.6	853.7	6	3	344	1899.6
495.6	1461.7	6	3	4133	2638.0
498.0	1793.3	6	3	4139	2199.3
499.8	571.9	6	3	4154	1000.4
498.7	675.3	6	3	4116	1224.2
499.9	645.5	6	3	4146	1622.5
502.0	606.0	6	3	352	1824.8
502.8	1540.0	6	3	4161	3395.2
504.8	823.1	6	3	350	1992.5
505.0	813.0	6	3	4163	6273.8
507.1	688.5	6	3	22192	2192.5
508.1	871.3	6	3	4189	2976.1
509.5	605.0	6	3	352	2478.0
508.1	805.1	6	3	4182	3133.2
509.1	1466.4	6	3	4175	2901.3
512.6	576.0	6	3	364	1851.3
515.5	650.0	6	3	17859	3122.9
516.4	1414.9	6	3	4213	1724.3
518.8	915.4	6	3	4211	3806.3
522.2	567.4	6	3	4225	4039.7
522.5	1415.7	6	3	4213	2419.3
524.7	1299.4	6	3	4244	3098.3
525.2	588.9	6	3	4241	3223.2
525.5	876.8	6	3	4227	2328.7
529.4	1743.8	6	3	4252	2929.6
530.8	1297.7	6	3	4244	5054.1
531.3	1385.7	6	3	4232	5271.7
534.9	588.9	6	3	19719	3666.9
536.1	472.8	6	3	4272	1491.7
537.4	1394.0	6	3	4265	2453.1
538.3	1735.7	6	3	4259	4880.5
539.0	853.1	6	3	17873	4117.4
542.7	747.9	6	3	378	1721.2
543.4	1344.4	6	3	4295	2065.1
545.3	1407.3	6	3	4297	6246.3
546.0	671.8	6	3	4306	1731.2
546.0	902.9	6	3	4303	2262.8
547.5	1098.5	6	3	4308	3072.8
548.6	774.0	6	3	383	2038.4
550.3	1290.3	6	3	4322	3183.0
551.4	754.7	6	3	4316	3680.5
551.7	528.0	6	3	4324	3273.1
554.8	1119.2	6	3	4332	2375.7
556.5	1627.8	6	3	4345	5386.9
556.9	793.3	6	3	4363	1686.5
559.6	448.8	6	3	4318	4506.2
560.6	1354.4	6	3	388	6225.4
561.3	753.5	6	3	4371	1665.2
560.6	1384.7	6	3	4369	2042.2
562.2	846.9	6	3	4377	3605.4
564.8	1251.5	6	3	401	6413.1
565.0	1082.4	6	3	4368	4375.1
566.9	935.4	6	3	405	2591.0
567.4	966.2	6	3	13978	1718.3
567.3	987.3	6	3	403	2243.8
567.6	768.3	6	3	4380	2385.2
568.2	1243.6	6	3	4399	2160.4
570.0	747.2	6	3	4404	3782.5
570.3	837.0	6	3	406	2233.2
569.9	897.8	6	3	4405	1905.9
570.2	1344.6	6	3	408	2101.1
573.2	941.4	6	3	425	2892.9
574.0	728.6	6	3	4403	4916.5
574.6	916.5	6	3	4409	2488.6
574.1	1178.7	6	3	4397	2249.0
575.6	156.6	6	3	4420	2562.2
574.4	760.6	6	3	10403	2593.1
576.8	1071.0	6	3	420	4406.9
577.5	966.7	6	3	411	4580.8
578.1	1190.5	6	3	4411	2852.2
578.1	1323.4	6	3	4417	4589.9
579.6	135.8	6	3	10410	2227.0
578.8	1752.9	6	3	4433	2918.3
581.6	1404.7	6	3	4427	4252.6
584.0	836.7	6	3	17885	3832.7
583.8	1330.4	6	3	4451	2984.9
583.6	1148.5	6	3	4444	5395.9
584.4	954.8	6	3	419	1422.9
585.3	1305.0	6	3	4459	2050.4
585.5	597.8	6	3	422	2427.2
586.1	1118.8	6	3	4422	1151.2
590.0	890.9	6	3	4458	3549.3
591.6	641.9	6	3	4446	5663.3
590.2	1112.0	6	3	431	5423.9
593.0	1296.5	6	3	4475	5985.7
592.0	946.9	6	3	441	7434.0
594.7	1175.6	6	3	4467	3387.4
594.3	1148.7	6	3	4470	8774.5
596.3	876.6	6	3	4483	2511.8
599.9	1300.6	6	3	4459	4615.6
601.0	1722.5	6	3	4508	3946.7
601.1	768.4	6	3	4505	1651.3
603.1	580.5	6	3	4499	2734.9
605.1	908.8	6	3	4503	3303.8
609.0	936.9	6	3	4517	2753.2
610.5	1014.2	6	3	454	2181.1
612.0	829.1	6	3	4529	3766.9
611.7	851.0	6	3	4525	4250.8
613.5	1563.6	6	3	459	5307.7
616.4	1572.8	6	3	459	2789.7
617.8	1777.2	6	3	4549	5653.3
618.4	643.8	6	3	4542	2765.6
618.0	1024.2	6	3	4534	1148.0
619.0	1800.5	6	3	4548	2731.5
619.8	996.5	6	3	464	1203.1
620.7	1627.1	6	3	4558	4216.5
621.5	1207.5	6	3	4561	2954.2
622.2	836.2	6	3	4554	6911.7
626.8	1552.5	6	3	10476	4406.2
629.2	1002.2	6	3	464	1613.9
633.9	798.0	6	3	4593	6956.2
634.0	1018.0	6	3	4584	4589.0
634.6	612.4	6	3	4580	1794.0
635.1	1391.8	6	3	475	3483.2
637.1	344.4	6	3	4583	3345.0
639.2	2024.3	6	3	4602	1730.2
639.6	1197.3	6	3	474	8366.3
643.0	814.7	6	3	4615	3983.0
644.8	1202.9	6	3	4617	3897.0
646.2	1848.9	6	3	4611	5046.1
648.1	1500.5	6	3	482	2875.1
649.7	1466.1	6	3	4620	2689.6
652.2	811.9	6	3	4629	2846.5
652.9	1406.4	6	3	489	4738.8
654.2	993.0	6	3	4630	3589.4
653.8	1488.5	6	3	4638	2395.8
657.0	1410.9	6	3	489	2895.7
657.9	331.5	6	3	4646	2391.8
661.4	784.8	6	3	495	5227.4
661.2	1796.9	6	3	4653	3279.1
663.8	1507.8	6	3	4680	2794.9
666.1	1014.6	6	3	4678	2095.8
668.8	1033.9	6	3	4687	4532.7
667.7	1413.2	6	3	4679	1827.8
670.0	1889.5	6	3	4696	3966.6
670.6	209.7	6	3	4711	5208.0
670.4	1504.6	6	3	4680	4207.6
672.2	1792.9	6	3	10537	2440.2
673.7	762.6	6	3	4707	3857.3
673.5	1485.3	6	3	4708	2409.2
673.9	1553.8	6	3	4700	1986.9
675.4	1802.0	6	3	4695	4043.3
677.9	802.5	6	3	19753	4073.5
678.2	169.9	6	3	4725	4193.7
678.5	1117.8	6	3	510	2898.1
678.5	638.1	6	3	4722	4086.0
683.0	1047.9	6	3	515	4966.4
684.5	908.6	6	3	518	1260.8
687.5	822.8	6	3	19755	2536.7
687.6	1213.0	6	3	4743	3192.7
686.9	1855.2	6	3	4748	4190.5
688.1	1034.4	6	3	4721	4161.1
689.2	1192.6	6	3	516	4120.7
690.0	1047.4	6	3	515	4935.9
690.6	1482.3	6	3	4767	4129.0
691.0	1058.0	6	3	4742	3038.8
693.5	694.0	6	3	10580	2152.1
693.1	827.3	6	3	4770	4756.2
694.8	1246.7	6	3	523	1833.2
699.8	804.2	6	3	4788	2847.5
701.5	691.6	6	3	4787	2258.5
703.0	725.0	6	3	532	1954.8
703.8	755.2	6	3	4804	2464.4
707.8	802.4	6	3	17900	2315.7
709.4	900.5	6	3	4806	2047.8
710.6	732.8	6	3	538	7308.8
712.0	1288.9	6	3	539	2389.2
716.0	594.5	6	3	4833	2104.6
716.5	1415.1	6	3	4794	3878.6
716.4	1485.0	6	3	4826	4659.9
715.4	1817.2	6	3	4831	2642.2
720.9	1844.3	6	3	4847	1831.6
721.9	1701.1	6	3	4852	3127.5
723.2	1202.8	6	3	4827	1734.7
727.9	592.7	6	3	4857	7417.2
728.2	1285.5	6	3	4851	3493.6
727.6	1733.0	6	3	4858	1269.3
728.5	544.1	6	3	550	2182.7
729.5	843.8	6	3	4880	2623.1
733.0	1455.0	6	3	4867	3731.0
734.9	1820.2	6	3	4883	2682.3
734.9	1170.1	6	3	4875	4353.6
736.9	411.4	6	3	4895	2239.9
739.1	911.9	6	3	574	4798.2
740.6	405.4	6	3	17924	4062.3
740.5	1388.7	6	3	10672	2764.6
741.0	1299.8	6	3	4892	3265.8
742.4	1031.4	6	3	4908	2301.4
741.5	1285.5	6	3	4903	1588.1
742.8	1410.5	6	3	577	5730.6
745.0	1820.3	6	3	4921	3594.0
754.0	786.2	6	3	585	2131.3
753.4	1595.1	6	3	4935	2090.0
755.4	1037.4	6	3	4956	2778.5
755.3	1867.8	6	3	4948	2437.4
755.7	754.4	6	3	580	5209.2
760.1	807.9	6	3	10696	4354.7
759.8	820.1	6	3	4960	1964.7
760.3	916.0	6	3	4978	1527.8
763.2	795.5	6	3	4983	2691.7
764.4	831.8	6	3	4977	2900.1
765.0	1608.4	6	3	4988	5007.4
764.6	1425.7	6	3	4986	2063.7
765.4	1848.0	6	3	4980	2225.8
766.2	461.0	6	3	4997	3298.9
766.4	855.6	6	3	5037	1930.0
769.4	911.7	6	3	17931	4956.6
768.5	1439.4	6	3	4991	1332.9
772.0	1373.4	6	3	5013	2463.2
773.8	1022.7	6	3	5022	2545.9
774.6	512.3	6	3	619	3027.6
775.2	848.0	6	3	5029	1503.6
780.4	747.5	6	3	5028	1164.1
780.9	927.6	6	3	5033	3427.1
780.2	1288.3	6	3	5023	1337.2
780.6	1302.9	6	3	5038	1892.3
782.1	1372.6	6	3	5034	2589.6
783.2	716.0	6	3	17933	3629.9
783.4	1183.9	6	3	5044	2428.0
786.9	905.8	6	3	5053	3062.2
788.0	1268.8	6	3	5045	9268.1
789.3	1278.0	6	3	5054	4260.1
790.5	414.9	6	3	5070	3710.9
790.2	765.6	6	3	631	1872.3
790.5	1295.7	6	3	5068	5499.4
791.7	829.2	6	3	17957	1533.4
791.1	988.3	6	3	5065	2959.2
793.0	1670.4	6	3	651	5630.3
795.9	698.2	6	3	5075	1301.8
802.0	509.0	6	3	5113	3880.7
800.4	1663.2	6	3	5109	2991.4
802.5	528.5	6	3	5092	1514.5
802.0	1350.4	6	3	668	2271.2
803.1	538.2	6	3	5111	2280.4
802.0	763.3	6	3	5114	10146.1
803.5	1569.0	6	3	5112	5844.7
806.5	1684.9	6	3	5119	3915.3
807.2	844.5	6	3	670	2693.6
807.8	1188.6	6	3	5122	1389.7
808.1	983.9	6	3	5134	3845.3
808.5	508.3	6	3	5113	3548.8
810.4	796.9	6	3	672	1786.8
812.8	1346.0	6	3	5136	6217.0
813.1	1670.9	6	3	5132	3268.4
814.4	823.6	6	3	17964	3006.9
815.6	741.9	6	3	680	1608.0
815.6	998.2	6	3	5146	2263.6
816.1	467.0	6	3	5151	3305.7
816.1	1184.6	6	3	5154	2121.5
816.3	1189.1	6	3	5154	1167.8
817.9	1365.4	6	3	677	3770.7
819.1	1631.9	6	3	5148	1900.3
822.1	722.1	6	3	5170	2873.6
823.5	338.5	6	3	17969	2469.6
823.0	826.9	6	3	21143	1203.8
824.1	1316.6	6	3	5175	1415.3
824.9	327.0	6	3	17969	3233.4
825.3	1423.5	6	3	5191	2232.3
824.9	1545.7	6	3	5178	3212.0
825.5	495.2	6	3	694	3289.7
827.0	1676.0	6	3	692	7399.5
829.7	1345.6	6	3	701	5731.4
832.5	990.6	6	3	700	1243.5
834.2	1360.4	6	3	5209	4614.4
835.4	1684.1	6	3	5213	1763.6
836.1	1031.3	6	3	5206	1856.0
835.5	1300.5	6	3	5216	3228.6
837.4	1789.7	6	3	5225	1551.3
840.6	1330.4	6	3	5233	1985.5
841.6	1680.0	6	3	5224	2797.2
842.5	1954.5	6	3	5217	1837.8
843.2	545.4	6	3	5205	2971.8
843.3	768.1	6	3	5241	1291.8
845.4	551.9	6	3	5205	2585.4
845.7	874.1	6	3	17986	3494.0
847.7	257.5	6	3	5253	2856.3
847.5	820.9	6	3	17996	2405.7
849.9	1746.7	6	3	5269	3475.7
850.7	936.4	6	3	22210	1526.4
851.6	1426.0	6	3	5268	2540.3
852.4	784.0	6	3	721	2096.9
852.1	1732.4	6	3	5265	4082.8
853.3	847.3	6	3	17978	1643.0
853.4	1348.4	6	3	10815	3148.8
855.5	1359.6	6	3	724	4666.0
856.0	1952.0	6	3	5270	7337.0
856.9	1766.4	6	3	5284	2244.8
858.1	822.0	6	3	18004	2391.9
858.1	1354.8	6	3	724	3973.1
858.8	217.4	6	3	19798	3076.8
861.6	227.7	6	3	5302	1938.3
863.9	1020.2	6	3	5316	2297.6
862.8	1166.5	6	3	5299	2206.9
864.1	871.9	6	3	5311	2186.9
867.0	1121.8	6	3	738	6763.8
866.8	1394.7	6	3	729	5046.0
868.2	1325.7	6	3	741	2896.9
872.3	957.9	6	3	5348	2546.9
873.7	854.3	6	3	744	3281.2
873.8	585.0	6	3	5329	2232.2
873.0	867.3	6	3	740	2965.7
877.4	809.5	6	3	5364	1927.5
876.8	1419.8	6	3	5345	3696.5
878.0	910.0	6	3	5366	1203.5
880.0	240.0	6	3	5356	2508.1
880.9	900.8	6	3	745	2801.8
880.7	793.4	6	3	5384	3882.0
881.2	915.2	6	3	5366	1578.6
882.5	968.7	6	3	10863	1752.1
883.0	841.2	6	3	5386	1510.8
882.4	1344.6	6	3	5373	3832.6
884.4	982.8	6	3	750	2135.2
885.2	1352.6	6	3	751	3489.2
885.9	721.1	6	3	5391	2669.9
887.2	1851.0	6	3	5403	3297.8
887.7	422.7	6	3	5409	1654.0
888.5	803.0	6	3	762	3168.4
889.6	443.8	6	3	17475	2958.8
891.6	868.0	6	3	763	2984.9
893.0	788.6	6	3	766	4975.2
892.3	982.6	6	3	5410	2544.2
894.5	1142.8	6	3	5420	2186.8
896.4	249.2	6	3	5434	1955.2
895.7	1037.6	6	3	5433	2830.6
898.2	1409.1	6	3	5421	1262.2
899.7	450.7	6	3	5449	2855.7
901.9	422.8	6	3	5448	3743.8
901.5	1443.5	6	3	5447	7781.8
903.8	1372.5	6	3	790	5846.6
903.0	1772.7	6	3	5429	3931.4
904.0	1002.6	6	3	5419	1166.6
904.0	1418.1	6	3	5459	3355.2
905.4	857.7	6	3	785	2012.1
905.6	1052.7	6	3	793	4935.3
908.2	1769.2	6	3	5465	3942.4
910.6	1037.4	6	3	10902	1521.3
911.6	1457.9	6	3	5476	2828.8
913.2	861.0	6	3	5486	2472.7
914.1	919.5	6	3	795	3610.1
915.0	868.7	6	3	5480	1598.5
916.3	713.8	6	3	5478	2083.2
915.7	1696.0	6	3	5493	3974.4
917.3	790.8	6	3	807	2380.8
916.9	1407.1	6	3	5492	1844.2
921.1	733.8	6	3	10923	2498.6
920.6	832.8	6	3	18035	2032.5
920.8	1568.9	6	3	5509	2387.0
923.8	1414.7	6	3	5515	2086.4
923.8	1726.9	6	3	5536	2931.1
924.2	726.7	6	3	5518	3701.2
924.1	1557.0	6	3	5509	3208.7
925.1	1773.9	6	3	5495	3184.3
927.3	918.3	6	3	5513	2561.9
928.4	669.7	6	3	822	1819.8
928.4	1694.1	6	3	814	3273.6
929.2	1178.5	6	3	825	3247.6
929.2	1724.0	6	3	5536	1681.1
930.5	663.4	6	3	5544	1265.5
931.8	1446.0	6	3	5566	1539.8
935.4	1672.0	6	3	5561	3101.5
936.6	1374.1	6	3	18052	2922.0
937.0	1600.2	6	3	837	2349.0
937.3	1629.0	6	3	5570	13040.0
938.9	860.5	6	3	834	1260.5
938.8	957.8	6	3	5593	1560.7
941.0	1052.9	6	3	18046	1800.5
943.2	712.5	6	3	839	973.7
942.9	1664.3	6	3	5589	2991.6
944.3	783.2	6	3	18054	3102.9
944.4	965.2	6	3	846	1341.0
943.7	1488.1	6	3	5600	1352.8
945.2	1370.2	6	3	18051	1771.8
946.7	1615.0	6	3	5617	2121.7
950.5	1529.8	6	3	5634	4456.7
950.8	1019.0	6	3	857	3926.3
952.3	1384.7	6	3	5647	8526.8
952.9	712.5	6	3	18083	1853.5
956.1	1061.3	6	3	866	1787.0
957.1	417.4	6	3	5664	1901.0
956.7	428.9	6	3	5664	2501.9
957.6	1462.3	6	3	5657	2183.3
958.6	808.5	6	3	5676	2153.5
958.4	850.7	6	3	862	2936.3
959.5	1424.5	6	3	19851	5672.8
958.7	1542.4	6	3	5671	2292.3
958.7	1639.8	6	3	5666	4017.9
960.0	1688.3	6	3	5675	3148.8
961.4	909.6	6	3	867	3621.7
962.1	1436.0	6	3	5674	3557.0
963.3	236.9	6	3	5688	3043.1
963.5	385.8	6	3	5690	3102.9
963.8	1128.9	6	3	5682	2211.4
963.9	1430.9	6	3	5674	3045.8
963.9	1466.0	6	3	5679	2737.6
965.3	483.8	6	3	881	2286.5
964.8	733.9	6	3	18088	1529.6
964.9	1019.9	6	3	5693	2224.5
967.6	493.0	6	3	5706	12642.8
967.9	875.9	6	3	18147	1784.3
968.3	1421.5	6	3	5713	3317.6
968.6	707.2	6	3	18086	1609.3
968.9	1672.7	6	3	5719	3545.6
970.2	903.3	6	3	880	3143.3
969.7	1538.1	6	3	878	2615.5
969.2	1899.0	6	3	14183	5023.7
972.0	654.1	6	3	5734	10886.9
973.7	1415.4	6	3	5713	2710.8
975.3	236.8	6	3	5688	3510.0
977.6	351.8	6	3	902	5558.0
978.2	985.8	6	3	5743	2710.8
977.7	1805.6	6	3	5753	3810.7
980.2	998.7	6	3	5744	4313.5
980.8	1679.4	6	3	21162	2361.4
982.4	1054.3	6	3	903	4058.6
981.9	1335.6	6	3	5762	3246.7
984.4	177.9	6	3	5776	2250.0
984.4	940.6	6	3	5749	2341.7
984.4	1118.9	6	3	5778	1926.0
986.9	981.1	6	3	912	1431.1
986.0	1540.8	6	3	5787	2598.4
987.3	215.1	6	3	5766	2218.7
987.7	629.1	6	3	5790	2133.7
988.4	662.4	6	3	5796	1357.1
988.1	1352.3	6	3	5783	1785.4
989.4	878.9	6	3	911	1495.0
990.0	1443.7	6	3	914	1136.4
989.4	1454.3	6	3	915	3326.7
990.3	311.2	6	3	11054	3235.3
989.7	1071.9	6	3	916	1490.0
991.0	759.1	6	3	11048	1515.1
992.9	923.6	6	3	5805	3381.3
993.5	1697.6	6	3	5794	3883.4
995.4	367.8	6	3	5819	1571.2
995.8	749.9	6	3	21233	930.2
999.0	709.1	6	3	931	4269.4
998.5	716.7	6	3	932	1337.7
999.3	871.1	6	3	18188	2580.2
999.5	923.9	6	3	5824	2752.5
1000.7	1203.6	6	3	928	15930.8
1001.5	966.0	6	3	5831	2742.7
1001.8	1461.3	6	3	18207	2975.3
1002.7	850.2	6	3	19916	2261.1
1004.5	1491.3	6	3	5840	1426.3
1006.3	1007.5	6	3	5851	1957.4
1006.7	694.9	6	3	18217	6005.9
1007.9	1427.5	6	3	5843	970.8
1009.4	1697.4	6	3	5862	2230.2
1011.6	672.7	6	3	18219	1803.1
1011.1	1444.8	6	3	5857	2992.2
1014.0	961.4	6	3	5889	2418.4
1013.5	635.1	6	3	5873	1193.0
1014.1	1385.0	6	3	5869	1223.0
1014.7	1431.0	6	3	18245	3446.5
1016.9	794.9	6	3	960	1193.8
1016.9	1405.1	6	3	5870	2106.2
1017.2	1458.4	6	3	18249	2716.3
1019.1	1323.8	6	3	5864	3100.6
1019.8	1492.2	6	3	962	3190.5
1019.6	893.0	6	3	5874	1622.7
1019.8	1485.1	6	3	962	3621.5
1021.1	703.4	6	3	21235	955.1
1023.4	1539.2	6	3	5905	2383.2
1025.7	993.0	6	3	970	7695.8
1026.2	1304.1	6	3	969	1196.0
1027.0	1545.9	6	3	5905	4359.0
1029.8	742.6	6	3	21192	6038.0
1031.8	1279.1	6	3	5917	2678.3
1032.7	1412.3	6	3	980	1573.3
1032.7	1442.6	6	3	5930	1763.4
1037.8	900.4	6	3	22483	2074.2
1038.3	1069.1	6	3	5943	2434.7
1038.0	1307.8	6	3	5933	1897.6
1039.0	1432.4	6	3	11090	1484.8
1041.8	814.6	6	3	21197	1765.4
1044.0	776.0	6	3	18309	4969.3
1044.2	1062.4	6	3	5955	1609.8
1043.7	1392.1	6	3	997	2107.5
1044.8	913.0	6	3	19964	1766.0
1045.2	1401.2	6	3	997	778.1
1046.6	952.7	6	3	999	6536.9
1046.3	1341.0	6	3	5971	3256.6
1046.0	1733.9	6	3	5960	4136.4
1047.0	940.0	6	3	5957	2414.4
1046.8	1459.6	6	3	5965	1895.7
1050.8	945.5	6	3	999	3376.1
1050.1	1740.8	6	3	5952	3278.6
1053.1	669.6	6	3	1004	1901.8
1054.4	825.9	6	3	1000	2653.6
1053.6	990.9	6	3	5976	2017.7
1055.0	702.3	6	3	5992	3049.9
1055.8	1601.1	6	3	19966	6123.3
1058.0	680.0	6	3	6001	1867.3
1057.5	1256.7	6	3	5967	1880.2
1063.5	377.0	6	3	6022	2846.2
1064.5	856.4	6	3	19987	4287.9
1065.2	285.7	6	3	6028	2750.6
1065.2	709.9	6	3	21206	4353.2
1065.5	1358.7	6	3	1028	3816.3
1065.7	1123.8	6	3	1025	5562.8
1066.8	973.2	6	3	1022	2251.2
1068.7	668.1	6	3	1016	2728.0
1069.2	945.7	6	3	11153	2212.9
1069.6	1540.3	6	3	6019	1713.5
1070.5	907.5	6	3	6045	1626.5
1070.1	1261.4	6	3	6029	1679.4
1072.9	1385.0	6	3	18386	3093.7
1073.3	367.9	6	3	6033	3785.3
1074.4	704.5	6	3	21211	1600.2
1074.8	830.7	6	3	1037	860.4
1075.8	1243.9	6	3	6059	1988.9
1077.0	1485.2	6	3	11168	3606.5
1077.4	91.7	6	3	6047	2354.4
1076.4	748.0	6	3	21214	1833.6
1076.7	879.0	6	3	18390	2167.7
1076.5	1470.2	6	3	1035	4897.5
1077.7	1436.0	6	3	18380	1447.5
1079.1	210.7	6	3	6064	4217.9
1078.9	710.4	6	3	21212	2380.9
1079.0	1389.9	6	3	18386	4426.7
1079.8	1604.5	6	3	6055	2996.7
1080.4	1364.6	6	3	18405	4080.7
1082.0	653.0	6	3	6080	2370.5
1081.8	1452.4	6	3	18434	4489.9
1084.9	1370.9	6	3	18405	1856.1
1086.2	845.2	6	3	21244	1163.6
1087.0	1013.5	6	3	6087	5210.7
1087.2	982.7	6	3	6093	2611.5
1087.6	1352.1	6	3	1052	3745.5
1088.1	956.3	6	3	1049	1764.7
1087.5	1329.4	6	3	1048	1392.5
1089.3	353.9	6	3	6100	3681.5
1089.3	1428.0	6	3	18455	3396.4
1090.5	107.8	6	3	6119	3063.6
1089.5	924.4	6	3	1059	3267.3
1091.6	809.8	6	3	21219	1277.9
1090.7	1000.1	6	3	6078	3225.3
1090.8	1318.4	6	3	1051	3121.7
1091.0	1509.1	6	3	6095	2157.6
1092.0	902.3	6	3	18447	2069.1
1091.3	1311.1	6	3	1058	1844.2
1092.9	1294.2	6	3	18450	2556.2
1093.3	1462.7	6	3	18460	2541.7
1093.3	1523.1	6	3	6109	2650.7
1094.5	1338.5	6	3	1064	2045.7
1093.8	1786.8	6	3	18487	3522.3
1095.5	154.4	6	3	11203	8263.4
1095.6	479.2	6	3	6103	2577.2
1096.9	766.3	6	3	21222	4634.1
1096.0	1847.0	6	3	6118	1510.1
1096.8	1388.7	6	3	6116	1939.1
1097.3	1830.9	6	3	6099	2142.1
1098.5	832.3	6	3	21248	1113.3
1098.0	1018.0	6	3	1066	1375.8
1098.6	1550.3	6	3	18467	1239.8
1099.5	1314.3	6	3	1072	1555.5
1099.3	1340.3	6	3	1064	1309.4
1100.4	1012.1	6	3	1066	3213.9
1099.7	1487.2	6	3	1060	3449.3
1100.3	1715.1	6	3	6130	3392.6
1102.1	349.6	6	3	6138	1785.9
1101.9	1602.5	6	3	6113	2082.7
1102.4	1688.9	6	3	6136	2227.9
1104.5	1724.5	6	3	6146	3865.2
1104.9	120.8	6	3	6157	4836.4
1105.0	638.8	6	3	18490	5062.1
1106.3	1340.1	6	3	1064	991.9
1106.3	1753.0	6	3	1082	5315.6
1106.2	1235.5	6	3	6154	3454.2
1106.8	1345.3	6	3	1081	1865.3
1106.5	1587.0	6	3	20015	14034.3
1107.7	841.0	6	3	21251	1323.6
1108.2	1388.5	6	3	18472	1700.7
1108.5	709.6	6	3	1091	2749.8
1108.6	729.4	6	3	21226	2067.2
1109.2	744.8	6	3	21227	1255.4
1109.3	912.0	6	3	1079	2063.5
1110.2	799.9	6	3	1093	2012.3
1110.0	1367.1	6	3	18474	3362.7
1111.0	1858.6	6	3	6161	4566.5
1110.8	866.4	6	3	20055	2166.6
1112.0	1375.4	6	3	18473	2752.0
1112.7	919.5	6	3	1102	2123.7
1112.5	1417.0	6	3	20021	6415.9
1112.9	1741.8	6	3	6159	3285.3
1114.5	1282.0	6	3	18525	2952.5
1115.0	1531.6	6	3	20074	9112.8
1113.6	1586.3	6	3	6180	2303.9
1115.8	493.6	6	3	6160	2398.0
1117.2	956.1	6	3	11244	1758.3
1118.0	655.3	6	3	18566	2301.6
1118.1	950.1	6	3	11244	2162.1
1119.5	2026.7	6	3	6188	5290.5
1119.4	450.3	6	3	6195	2242.4
1120.3	783.3	6	3	18576	2601.4
1119.0	1021.0	6	3	6172	2659.2
1120.7	1634.3	6	3	6208	3263.9
1121.3	1247.2	6	3	6211	2321.5
1122.0	1711.7	6	3	6225	5313.1
1121.6	1887.3	6	3	6209	3689.2
1123.2	1582.9	6	3	18574	1242.7
1123.9	353.5	6	3	6204	1556.7
1124.9	644.0	6	3	18563	4081.2
1123.9	1357.5	6	3	18603	1750.8
1125.0	1623.2	6	3	6228	2961.7
1125.4	1449.4	6	3	20069	1856.2
1124.7	1593.3	6	3	6224	8746.4
1126.2	1343.1	6	3	20061	3366.3
1126.5	1751.8	6	3	6217	2914.6
1126.7	508.4	6	3	6205	1143.8
1127.9	654.0	6	3	18566	2126.1
1126.8	786.2	6	3	18576	2246.3
1128.0	1575.9	6	3	1128	13045.0
1127.6	1878.4	6	3	6230	2271.1
1128.2	858.3	6	3	20057	2156.8
1128.1	1131.8	6	3	1126	2609.1
1128.1	1386.4	6	3	18475	2892.9
1127.7	1716.8	6	3	6236	4815.1
1129.0	1846.6	6	3	6248	1086.9
1128.8	835.4	6	3	18611	1302.4
1130.5	1787.3	6	3	6232	2140.5
1132.3	696.1	6	3	6245	1752.1
1132.1	1237.5	6	3	6269	1972.9
1133.0	1299.9	6	3	22267	4005.2
1133.3	1864.8	6	3	20068	2011.5
1133.9	954.6	6	3	6252	1767.3
1133.4	1287.7	6	3	18631	1964.3
1137.2	347.1	6	3	6287	2719.0
1137.5	1312.9	6	3	20103	2124.2
1137.3	1846.5	6	3	6283	1061.7
1138.8	1741.5	6	3	20134	1283.9
1139.3	1863.8	6	3	20093	1866.8
1140.6	1873.1	6	3	1150	2434.9
1140.7	717.4	6	3	6324	3432.5
1141.3	1777.9	6	3	6278	3546.5
1142.4	767.0	6	3	6301	4043.1
1143.9	211.4	6	3	6307	5594.9
1143.5	801.1	6	3	1147	2615.7
1142.9	852.0	6	3	18637	2212.1
1143.0	1127.7	6	3	1140	2880.0
1145.8	673.3	6	3	1161	2489.6
1145.1	1288.2	6	3	1159	1501.4
1144.0	1491.7	6	3	20150	4315.7
1146.0	1342.9	6	3	1156	1321.7
1145.9	1885.6	6	3	6305	2482.6
1147.4	1312.0	6	3	18663	1188.6
1148.0	720.2	6	3	1163	2089.1
1147.0	1256.5	6	3	6308	6303.7
1150.1	327.4	6	3	6332	2793.0
1150.0	334.8	6	3	6333	3022.0
1150.4	736.1	6	3	6311	1691.2
1150.5	1274.5	6	3	18671	3092.0
1149.9	1394.0	6	3	17483	2590.1
1151.0	1634.3	6	3	6330	3144.6
1153.4	1093.6	6	3	1155	3629.1
1153.4	1423.9	6	3	18674	4855.9
1153.1	1468.6	6	3	18675	2204.4
1154.1	1760.7	6	3	6345	1209.1
1154.6	1831.9	6	3	20157	5209.6
1154.4	1476.5	6	3	1170	4406.6
1156.0	1594.9	6	3	20098	4549.6
1156.7	811.4	6	3	6352	2601.9
1156.6	1899.6	6	3	6343	2116.4
1156.9	899.4	6	3	6334	3148.8
1157.5	1465.3	6	3	18675	2464.1
1157.4	1919.2	6	3	6358	4840.8
1158.1	317.5	6	3	6332	2449.3
1157.6	1302.3	6	3	1180	4167.1
1158.9	1736.3	6	3	6361	4675.2
1159.2	1268.7	6	3	18671	1224.4
1158.8	1680.5	6	3	6369	1614.1
1159.3	1852.5	6	3	6374	1767.8
1159.8	1451.6	6	3	20153	2569.4
1160.5	799.2	6	3	11309	3529.0
1161.0	1419.6	6	3	1188	1347.3
1162.0	839.9	6	3	20119	1094.8
1161.6	1296.0	6	3	22280	2331.9
1162.9	1150.5	6	3	1186	1540.2
1163.6	1274.7	6	3	20159	1365.1
1162.7	1559.6	6	3	1176	2239.3
1165.0	653.0	6	3	1196	1779.5
1166.0	1348.6	6	3	1187	1080.0
1164.6	1475.5	6	3	6404	2665.9
1165.1	1847.0	6	3	20156	1298.6
1164.5	1865.0	6	3	20204	2233.1
1166.7	672.8	6	3	20163	4309.5
1165.6	723.7	6	3	6399	7830.5
1166.0	1766.4	6	3	6387	3598.0
1167.0	783.4	6	3	6383	1248.8
1167.8	192.5	6	3	6407	4217.7
1168.6	1235.9	6	3	6410	2538.5
1169.1	680.9	6	3	20171	1584.6
1169.0	746.7	6	3	18727	2516.9
1168.8	1260.8	6	3	6394	2658.3
1168.9	1335.8	6	3	1193	1545.5
1168.8	1458.9	6	3	6416	7636.7
1168.7	1752.6	6	3	1199	4821.0
1170.7	763.4	6	3	6422	3460.6
1172.1	1844.2	6	3	18745	2804.7
1173.0	1036.7	6	3	1195	2097.3
1176.0	1818.0	6	3	6446	2833.9
1176.1	712.2	6	3	6439	5980.9
1177.1	317.3	6	3	6454	2907.0
1177.5	684.5	6	3	20171	2835.7
1177.9	1211.3	6	3	1212	1347.4
1177.5	1682.8	6	3	6445	3052.0
1178.0	1470.1	6	3	6424	7301.5
1180.8	1077.9	6	3	1205	2457.4
1180.0	1294.4	6	3	6443	3950.5
1182.3	1109.4	6	3	6463	1773.1
1182.3	1207.2	6	3	1212	1930.2
1182.6	1102.4	6	3	1222	2862.9
1184.0	458.7	6	3	6488	2845.2
1184.6	1219.0	6	3	6469	1363.7
1185.1	519.2	6	3	6456	4385.6
1186.5	1884.6	6	3	14320	1826.1
1186.5	798.7	6	3	1221	1996.3
1187.6	1470.0	6	3	1231	5995.3
1188.1	1056.5	6	3	1216	1910.7
1188.4	1476.0	6	3	1231	6419.1
1188.8	834.9	6	3	6499	1797.4
1190.3	672.3	6	3	18780	1317.1
1190.6	1091.7	6	3	1238	1631.1
1191.6	1310.6	6	3	1217	2109.8
1193.0	1448.2	6	3	18776	1572.5
1192.6	1053.0	6	3	1239	1792.9
1193.4	1415.7	6	3	6495	1184.0
1192.8	1438.1	6	3	6523	1593.9
1193.4	1538.4	6	3	1237	4931.8
1193.9	1467.6	6	3	6524	2905.1
1193.7	1944.3	6	3	6532	1561.7
1194.7	286.8	6	3	6514	2861.5
1195.2	1226.7	6	3	6518	788.5
1195.3	1394.9	6	3	6534	2057.1
1197.7	726.7	6	3	6543	3820.5
1198.8	1458.4	6	3	18777	6559.8
1197.8	1786.6	6	3	6546	2607.1
1199.8	1019.1	6	3	6551	6440.0
1199.1	1242.7	6	3	6544	4496.3
1200.4	1293.7	6	3	20221	4128.5
1201.4	776.5	6	3	1258	2469.3
1200.8	1074.7	6	3	1253	1842.6
1201.6	1152.1	6	3	1264	1360.0
1201.8	1674.7	6	3	1265	3490.8
1202.9	807.4	6	3	1252	1484.1
1201.7	1144.2	6	3	1278	1755.0
1202.0	1205.3	6	3	18800	3693.3
1204.0	671.3	6	3	20225	3522.1
1203.5	768.4	6	3	1257	1241.8
1203.2	1389.9	6	3	6534	2583.5
1203.7	1442.9	6	3	6549	1697.2
1206.3	628.1	6	3	6578	1678.2
1206.6	1222.1	6	3	6562	3252.5
1208.0	906.5	6	3	6592	1684.6
1208.0	1269.4	6	3	1268	1885.5
1208.4	1274.9	6	3	1268	2251.1
1210.6	765.2	6	3	18823	1811.5
1211.1	1430.0	6	3	18795	1529.4
1212.3	1245.4	6	3	1293	4213.5
1212.5	850.7	6	3	20238	2377.0
1214.8	1115.7	6	3	18835	2517.2
1215.1	1142.5	6	3	1292	1740.2
1216.5	1065.5	6	3	1282	2443.4
1218.3	1136.3	6	3	1292	3470.5
1219.5	1306.0	6	3	18864	2666.5
1220.6	1053.6	6	3	6616	7370.5
1220.8	928.1	6	3	6635	2046.7
1222.9	1164.0	6	3	1304	1459.5
1223.2	1112.9	6	3	18873	2708.1
1223.4	1733.6	6	3	6638	3332.1
1224.3	687.5	6	3	1312	1496.6
1225.4	1296.7	6	3	18885	1602.4
1225.8	1068.1	6	3	1310	5669.3
1225.6	1467.2	6	3	6645	3554.7
1228.1	1366.8	6	3	18853	1314.4
1229.7	896.2	6	3	6670	2275.1
1230.7	191.4	6	3	6671	2089.7
1230.5	670.8	6	3	1315	1031.0
1232.6	1728.0	6	3	6683	4156.7
1233.0	1162.2	6	3	1316	2257.8
1234.0	780.3	6	3	18903	2676.7
1233.7	1387.5	6	3	18892	2973.2
1233.7	1550.8	6	3	6691	2139.0
1237.3	667.0	6	3	1315	7946.8
1237.6	1198.8	6	3	6701	2175.4
1238.7	646.7	6	3	1325	2620.4
1238.1	1077.8	6	3	1331	3666.5
1240.9	1294.7	6	3	18912	3049.5
1242.2	661.1	6	3	1327	1890.3
1242.9	724.3	6	3	18922	2398.1
1242.6	817.6	6	3	1320	1681.3
1242.4	1264.0	6	3	1332	6523.1
1243.8	781.3	6	3	18930	1565.4
1243.6	795.8	6	3	18932	6030.7
1246.9	680.4	6	3	1337	1334.7
1247.5	756.8	6	3	20268	4938.7
1248.0	1406.2	6	3	6743	1851.7
1250.4	637.0	6	3	6740	4881.0
1250.3	712.7	6	3	18922	2925.8
1252.2	1696.9	6	3	6717	1802.9
1251.8	2033.4	6	3	20280	2514.2
1254.2	803.4	6	3	20283	1218.5
1254.4	902.9	6	3	6741	2873.3
1253.7	1232.9	6	3	6752	1076.9
1254.3	1303.8	6	3	20285	2662.6
1255.7	1134.0	6	3	6757	1605.8
1254.7	1156.3	6	3	6760	2064.6
1258.0	873.0	6	3	6762	2285.4
1259.8	1076.7	6	3	6751	2471.0
1259.9	1329.8	6	3	18962	3492.7
1259.8	1357.0	6	3	20287	2702.6
1260.4	760.0	6	3	6787	2498.1
1261.3	1299.9	6	3	1352	1889.3
1262.1	807.9	6	3	6771	2571.6
1264.1	1702.5	6	3	6785	3301.5
1265.4	919.1	6	3	6788	2000.5
1264.7	1222.5	6	3	6800	3721.7
1266.0	870.6	6	3	6793	1912.4
1266.7	724.8	6	3	18956	1895.8
1267.3	745.2	6	3	18955	2169.4
1267.1	1386.1	6	3	18964	3299.8
1270.9	762.7	6	3	6813	4418.3
1272.5	1195.1	6	3	6790	1796.6
1272.4	1312.6	6	3	6837	3147.8
1272.9	381.6	6	3	6843	3570.8
1273.5	787.0	6	3	6831	1240.7
1272.8	1280.4	6	3	1357	2162.5
1274.4	835.0	6	3	6878	1488.2
1275.4	522.8	6	3	6865	2086.4
1276.5	819.3	6	3	6850	1901.6
1281.8	1419.6	6	3	1368	4231.8
1282.3	792.5	6	3	6866	2655.4
1281.8	1173.0	6	3	6886	1601.0
1282.8	1291.1	6	3	6881	2170.3
1286.4	627.6	6	3	1374	2899.9
1287.2	245.2	6	3	6906	3103.4
1287.9	503.0	6	3	6894	5023.7
1287.1	1110.6	6	3	6905	2794.3
1287.6	1978.4	6	3	20319	5369.7
1290.7	859.5	6	3	18974	4785.4
1291.1	719.9	6	3	1380	3595.0
1290.6	730.4	6	3	18971	4309.6
1292.4	540.8	6	3	6932	2629.1
1292.6	775.7	6	3	6920	2524.7
1294.2	710.5	6	3	6926	1462.1
1293.7	738.3	6	3	18977	2066.8
1294.1	765.7	6	3	6920	1729.5
1295.0	518.2	6	3	6918	4668.0
1296.1	1329.0	6	3	1387	1711.4
1297.0	1094.6	6	3	1384	5753.7
1298.2	878.9	6	3	18983	3392.1
1298.7	1365.0	6	3	18976	1064.4
1298.2	1903.6	6	3	20336	4091.5
1300.0	717.9	6	3	1380	1507.8
1301.0	922.0	6	3	6957	4473.1
1300.3	1163.0	6	3	6959	7520.5
1301.7	547.7	6	3	6932	1502.9
1302.0	1172.6	6	3	6962	1692.1
1303.1	684.9	6	3	6972	1647.6
1304.0	1384.9	6	3	6970	5182.1
1306.2	14.6	6	3	6978	2850.5
1309.1	374.5	6	3	6983	3062.2
1310.0	607.2	6	3	6980	3285.1
1310.2	709.2	6	3	7003	1659.4
1309.6	1167.3	6	3	1402	1248.1
1311.8	892.9	6	3	19001	1904.4
1312.4	1156.9	6	3	7005	1872.3
1312.3	1216.6	6	3	1408	3894.1
1313.8	806.8	6	3	7000	1806.4
1312.8	1352.6	6	3	18998	2449.8
1314.2	1451.4	6	3	7011	2852.5
1315.0	469.2	6	3	7007	2456.0
1319.0	516.4	6	3	1403	3235.2
1318.9	873.7	6	3	21796	2081.4
1320.2	821.4	6	3	7020	2155.7
1321.9	629.6	6	3	7029	4691.9
1321.6	1347.2	6	3	1418	4043.9
1323.0	1694.8	6	3	7035	6104.2
1325.5	1876.7	6	3	20351	4493.2
1326.4	885.3	6	3	1424	1567.5
1328.9	893.6	6	3	22331	2668.0
1329.3	801.1	6	3	1428	2060.9
1329.7	1662.2	6	3	11644	3212.1
1330.2	1266.3	6	3	7062	2637.3
1330.1	1280.5	6	3	7064	1736.1
1331.6	813.0	6	3	1429	3301.5
1330.8	1308.6	6	3	7054	3619.1
1332.0	538.8	6	3	7058	3378.7
1333.1	1391.6	6	3	19023	1101.2
1334.8	851.5	6	3	20358	3112.7
1336.9	620.9	6	3	1440	3587.2
1337.9	1151.4	6	3	7080	3604.2
1338.6	887.0	6	3	19031	2946.7
1340.3	903.4	6	3	1444	1544.4
1340.9	1364.4	6	3	7085	1604.2
1340.9	1380.1	6	3	19024	3380.6
1343.0	864.6	6	3	1447	1434.6
1344.0	1416.5	6	3	7094	2660.2
1347.0	886.9	6	3	19034	11417.2
1346.1	1298.5	6	3	7090	2271.8
1345.8	1432.9	6	3	7095	2330.2
1348.2	755.8	6	3	7109	6375.6
1355.6	926.0	6	3	7127	2117.2
1357.2	704.0	6	3	7122	6337.8
1358.8	1288.8	6	3	7128	9495.1
1360.1	818.3	6	3	1461	2175.7
1360.0	917.8	6	3	1458	2454.3
1360.3	1417.9	6	3	7135	2573.0
1361.2	1317.9	6	3	7131	1616.8
1362.7	328.5	6	3	7140	4784.1
1362.2	1475.5	6	3	7129	4408.1
1363.0	691.2	6	3	7141	1928.9
1364.8	788.0	6	3	14481	2698.4
1367.3	1380.9	6	3	20369	2262.5
1368.1	795.7	6	3	1466	2163.6
1369.0	1389.0	6	3	11714	6756.4
1371.7	770.4	6	3	7156	1664.3
1374.0	1391.8	6	3	11714	3389.3
1377.8	495.0	6	3	7183	2943.6
1377.0	739.8	6	3	1479	1928.9
1378.4	699.2	6	3	7184	5310.3
1380.4	1484.9	6	3	7185	2281.8
1381.0	722.6	6	3	7175	3123.6
1381.7	842.7	6	3	7200	1799.6
1384.3	339.5	6	3	7199	4161.5
1383.6	361.5	6	3	7192	3342.9
1383.9	1007.5	6	3	7191	2338.5
1384.8	324.8	6	3	7203	6023.2
1385.5	885.1	6	3	19054	3320.9
1386.2	818.0	6	3	1480	2163.7
1388.1	1540.8	6	3	7195	3162.2
1390.2	735.1	6	3	7214	1828.6
1390.6	1516.3	6	3	7221	2306.3
1392.4	780.1	6	3	7233	6592.3
1393.3	822.0	6	3	1485	1419.1
1394.6	703.5	6	3	11770	2898.3
1395.7	358.1	6	3	7250	1597.2
1396.4	1342.1	6	3	7241	2503.0
1398.0	716.0	6	3	7245	1769.5
1397.6	885.1	6	3	7247	2726.4
1399.9	1453.4	6	3	7268	2044.7
1401.1	893.0	6	3	7261	2468.3
1401.8	1827.4	6	3	7271	2219.4
1404.4	690.7	6	3	7285	2517.3
1403.7	701.9	6	3	7256	2732.4
1404.1	1152.0	6	3	7282	2892.3
1404.1	1344.7	6	3	7283	1994.5
1405.7	1364.1	6	3	7298	1510.3
1406.4	1446.4	6	3	1502	1232.1
1409.0	1094.4	6	3	7297	4934.8
1408.2	1379.7	6	3	7266	2465.5
1407.8	1433.1	6	3	7273	2675.5
1408.2	1047.0	6	3	7288	2557.8
1408.6	1356.0	6	3	7311	1524.2
1409.9	851.0	6	3	1508	3142.6
1412.0	877.5	6	3	7286	1025.6
1414.3	875.2	6	3	7286	1126.7
1414.0	1087.0	6	3	7322	3134.0
1414.4	1346.0	6	3	7317	6058.4
1417.4	838.1	6	3	1511	2246.6
1417.7	1008.3	6	3	22346	2945.8
1416.0	1064.4	6	3	7316	3617.4
1419.0	491.6	6	3	7336	6625.8
1418.7	805.6	6	3	7341	1989.6
1418.8	1348.4	6	3	7343	4993.3
1421.4	919.0	6	3	7333	2827.3
1421.6	1647.2	6	3	7351	2471.6
1422.7	41.4	6	3	7391	3265.8
1424.1	111.0	6	3	7340	4052.8
1428.6	1431.3	6	3	7365	2579.1
1428.0	1880.6	6	3	7355	2584.8
1430.4	1025.0	6	3	19058	3077.8
1430.9	610.7	6	3	7377	5352.9
1430.9	1531.6	6	3	7368	2929.8
1431.4	1610.6	6	3	7390	3015.3
1432.5	1550.0	6	3	7389	3184.8
1432.2	1865.7	6	3	7381	4083.8
1432.2	1901.5	6	3	7384	2369.9
1435.4	456.8	6	3	7382	7010.9
1437.0	1011.0	6	3	11846	6905.2
1437.0	1436.1	6	3	7400	4695.2
1436.8	1345.8	6	3	20391	3284.3
1437.8	442.8	6	3	7405	1621.8
1440.3	1090.9	6	3	7407	2270.8
1441.1	63.7	6	3	11835	2113.5
1443.6	1007.8	6	3	1532	2802.2
1443.0	1502.6	6	3	7431	2018.0
1442.9	1522.7	6	3	11855	1601.8
1443.0	1539.5	6	3	20397	3595.8
1444.7	659.8	6	3	7416	4771.2
1445.8	632.1	6	3	1531	2320.2
1447.4	1451.7	6	3	7444	1737.7
1448.2	1547.3	6	3	20397	3736.5
1449.2	1001.3	6	3	1532	5481.2
1448.8	1040.5	6	3	1534	3368.6
1450.4	677.6	6	3	7443	2392.2
1453.7	1362.7	6	3	7447	1195.9
1455.2	780.6	6	3	7511	2753.2
1456.7	1029.5	6	3	1542	3856.2
1457.8	1562.5	6	3	7470	4279.6
1459.9	2031.9	6	3	20399	4973.3
1460.7	773.3	6	3	7488	2085.2
1461.7	2043.1	6	3	20400	2938.7
1462.6	1009.9	6	3	1545	1237.3
1462.8	1564.1	6	3	7493	1917.5
1461.8	1570.4	6	3	7493	3730.1
1463.1	997.7	6	3	7499	2944.3
1464.4	1350.0	6	3	7490	2566.6
1465.7	697.6	6	3	7474	3239.4
1466.0	1512.4	6	3	7498	2560.9
1469.2	402.0	6	3	7523	4779.6
1469.3	978.8	6	3	7518	2332.5
1468.9	1472.9	6	3	7526	1928.2
1470.7	1334.5	6	3	7520	3370.4
1474.2	1765.1	6	3	7548	3810.3
1475.0	1530.5	6	3	7532	2780.5
1478.8	968.3	6	3	7543	2451.2
1478.9	736.5	6	3	7560	2239.2
1481.0	721.5	6	3	7559	2583.6
1481.2	843.6	6	3	7569	2813.3
1483.3	767.6	6	3	7568	2006.4
1483.0	952.7	6	3	7565	2247.6
1482.2	1574.2	6	3	7554	8104.9
1486.1	867.7	6	3	7587	4001.5
1485.8	1094.0	6	3	7576	2926.6
1491.4	520.8	6	3	1565	4357.3
1493.2	836.6	6	3	7586	2318.0
1493.0	1528.4	6	3	7600	2524.9
1497.7	1557.0	6	3	7612	4562.4
1499.0	1504.9	6	3	22355	1721.2
1503.6	1239.8	6	3	7640	2669.0
1503.9	524.6	6	3	1565	3101.4
1505.4	1534.2	6	3	7642	2236.9
1509.7	1211.3	6	3	7653	2703.6
1510.3	743.9	6	3	7651	2729.0
1509.8	1524.1	6	3	7647	3038.5
1511.2	1391.5	6	3	7654	2244.5
1511.1	1460.9	6	3	7658	1908.9
1513.5	1539.8	6	3	7659	4135.3
1514.1	1413.5	6	3	7649	1633.2
1513.9	1503.7	6	3	7667	2624.7
1515.6	718.8	6	3	7657	1176.7
1516.5	728.5	6	3	7675	3399.5
1515.7	1056.6	6	3	7686	2261.9
1517.7	450.8	6	3	7661	1526.2
1519.0	1208.1	6	3	7653	5960.5
1519.8	1535.4	6	3	7674	3609.3
1522.7	892.2	6	3	7691	3723.4
1525.0	927.0	6	3	7704	6778.5
1526.0	942.3	6	3	7698	7149.0
1525.9	907.6	6	3	7680	5092.3
1527.2	935.1	6	3	7704	3814.1
1533.0	1621.0	6	3	7716	2851.4
1536.6	1074.8	6	3	7728	4107.8
1536.3	1236.6	6	3	7712	2312.4
1545.3	969.8	6	3	7739	1476.9
1547.3	1534.7	6	3	7747	3591.5
1551.6	601.0	6	3	1597	2148.8
1562.1	606.8	6	3	7786	3294.2
1562.8	1114.7	6	3	7788	5148.7
1584.1	245.7	6	3	7823	1739.5
1588.0	1102.2	6	3	7836	5063.0
1588.0	1385.6	6	3	7840	2687.6
1589.7	963.1	6	3	7838	2578.4
1590.1	1095.0	6	3	7836	2728.9
1592.1	1061.1	6	3	7839	4954.6
1595.5	1732.9	6	3	20426	2045.3
1596.6	1455.8	6	3	7859	2003.2
1599.6	546.8	6	3	7867	2756.4
1599.7	980.4	6	3	7863	2870.6
1599.5	1738.4	6	3	20426	4901.9
1601.5	1256.5	6	3	7864	3674.4
1602.6	558.7	6	3	7876	3763.4
1603.8	1351.3	6	3	7880	2583.0
1604.7	1610.3	6	3	7890	1640.3
1607.1	585.6	6	3	7898	1941.4
1608.1	554.8	6	3	7876	2372.6
1609.4	1337.7	6	3	7880	5136.6
1609.9	1417.5	6	3	7895	5346.2
1612.0	921.5	6	3	7903	2228.1
1612.2	994.1	6	3	7910	4320.3
1614.3	1749.6	6	3	7899	1971.1
1614.8	1871.8	6	3	7911	3743.3
1618.2	1427.8	6	3	7928	3260.1
1621.0	187.3	6	3	7929	2882.4
1626.0	1570.0	6	3	7944	6976.4
1627.1	1935.3	6	3	7939	2905.3
1627.7	817.9	6	3	7947	1030.8
1630.7	1109.6	6	3	7957	2480.6
1633.1	917.9	6	3	7964	2251.5
1634.3	571.8	6	3	7963	3134.9
1635.0	1105.8	6	3	7957	2527.4
1635.0	1596.8	6	3	7962	3287.8
1637.1	552.1	6	3	20439	3943.7
1637.0	1312.9	6	3	12263	3493.2
1636.5	1363.2	6	3	7965	3228.6
1636.4	1673.1	6	3	7967	5208.0
1638.7	592.5	6	3	7983	2936.1
1641.0	550.1	6	3	20439	2393.4
1640.4	556.5	6	3	20439	5521.3
1640.7	815.6	6	3	7980	2543.6
1641.9	1622.4	6	3	7978	2981.4
1643.4	1320.4	6	3	7987	7510.4
1645.9	812.4	6	3	7980	1860.0
1649.8	1521.2	6	3	8003	7001.2
1650.6	1525.8	6	3	8003	1769.0
1654.1	1342.2	6	3	8013	6532.2
1659.0	1183.0	6	3	8033	5998.9
1659.0	1397.2	6	3	20447	3569.1
1661.1	1098.0	6	3	8032	5223.4
1660.6	1660.8	6	3	8029	2395.9
1662.4	831.3	6	3	8046	2835.8
1663.3	1418.4	6	3	8043	2312.3
1666.5	1672.0	6	3	8022	1100.7
1668.1	1163.0	6	3	8051	6748.0
1672.8	1405.8	6	3	8072	2082.5
1677.1	1184.4	6	3	8061	2459.5
1678.3	1715.6	6	3	8074	2675.4
1680.2	1729.0	6	3	8092	2621.2
1680.4	1874.1	6	3	1643	2076.4
1684.7	940.9	6	3	20460	6122.3
1687.2	768.6	6	3	8099	3278.0
1694.9	1113.2	6	3	8109	3538.6
1697.0	1170.8	6	3	8126	5646.1
1701.8	751.9	6	3	8139	2092.1
1702.3	1539.7	6	3	8138	1800.8
1712.2	820.6	6	3	12443	2527.6
1713.9	927.3	6	3	8172	2165.2
1717.5	644.8	6	3	8175	2345.8
1718.3	1064.9	6	3	8177	3341.6
1719.5	913.2	6	3	8176	3656.2
1719.8	811.8	6	3	8164	3660.7
1720.8	676.6	6	3	19100	1188.2
1722.4	1223.2	6	3	8188	2807.9
1722.9	1138.2	6	3	8197	1801.6
1726.5	642.6	6	3	8201	4586.4
1725.5	831.1	6	3	20504	7172.2
1726.7	1438.3	6	3	1654	2789.0
1730.0	1797.7	6	3	8206	4567.1
1730.8	344.2	6	3	8220	1728.1
1731.0	989.3	6	3	8213	2444.8
1732.1	844.2	6	3	8219	3050.4
1733.2	1209.5	6	3	8237	2660.0
1732.4	1851.0	6	3	8207	4348.9
1734.1	1193.8	6	3	12526	1462.9
1734.6	788.3	6	3	8229	2676.9
1737.2	217.0	6	3	8241	3881.5
1737.8	1001.5	6	3	8231	4821.5
1740.0	346.4	6	3	8220	2234.7
1739.6	974.0	6	3	8244	2655.3
1739.5	1162.5	6	3	8246	3011.0
1740.8	659.6	6	3	22589	2568.4
1741.8	1087.4	6	3	8255	2082.1
1744.2	773.6	6	3	20529	2673.3
1743.8	1007.1	6	3	8258	3305.6
1744.7	464.4	6	3	8263	1932.4
1746.0	619.0	6	3	8236	3521.1
1749.5	854.8	6	3	8274	3242.3
1751.4	1833.8	6	3	8269	1619.4
1752.4	770.6	6	3	19105	6880.5
1753.3	467.0	6	3	8280	3891.7
1754.0	1148.9	6	3	8277	2552.5
1760.8	343.6	6	3	8300	3853.5
1763.6	807.5	6	3	8306	3857.3
1765.0	777.3	6	3	20552	5762.4
1772.1	862.8	6	3	20558	3861.0
1773.4	832.4	6	3	21906	1769.1
1772.8	1062.3	6	3	8330	2402.4
1773.8	849.1	6	3	8334	1692.1
1773.5	1410.4	6	3	20562	3970.0
1777.0	1455.0	6	3	8343	3322.4
1782.5	820.4	6	3	8340	2182.7
1784.4	858.9	6	3	8358	1349.4
1787.8	725.8	6	3	1675	2795.2
1789.4	370.4	6	3	8366	2119.0
1790.4	1809.1	6	3	20600	1752.4
1795.6	774.6	6	3	20608	1543.4
1796.4	794.7	6	3	20594	2246.9
1797.0	789.7	6	3	20594	2191.2
1798.9	804.7	6	3	8390	2705.4
1801.3	518.3	6	3	8397	2407.8
1802.9	883.6	6	3	8405	6638.2
1802.9	1355.1	6	3	12703	2681.9
1811.4	719.0	6	3	8422	3489.1
1812.1	86.7	6	3	8431	2835.6
1814.5	281.4	6	3	8428	1616.7
1815.9	103.5	6	3	8432	3216.5
1817.0	656.0	6	3	20646	7874.4
1822.1	126.0	6	3	8449	3580.0
1822.6	847.9	6	3	8454	4583.0
1824.5	1484.4	6	3	8483	2926.7
1827.9	523.5	6	3	8485	1841.7
1828.6	1498.7	6	3	8488	3625.9
1830.3	936.3	6	3	8493	3072.2
1832.1	1513.1	6	3	1687	2277.3
1833.3	822.4	6	3	20687	3237.5
1833.0	882.5	6	3	8481	1430.0
1835.7	1332.5	6	3	8506	3237.4
1835.9	410.2	6	3	12813	3073.4
1837.0	1258.0	6	3	8505	1956.7
1838.3	811.6	6	3	19123	1601.4
1839.5	944.6	6	3	8515	4077.2
1842.5	990.0	6	3	1688	3736.4
1842.7	633.7	6	3	8513	1893.1
1843.1	799.4	6	3	20704	2400.7
1844.4	1003.2	6	3	8526	1308.5
1848.9	900.8	6	3	20721	2832.6
1849.0	1878.0	6	3	8531	3898.9
1852.8	138.4	6	3	20729	3815.1
1857.3	1230.5	6	3	8551	1303.7
1858.3	1593.1	6	3	14957	2185.8
1862.7	33.3	6	3	20752	1635.5
1865.4	1192.2	6	3	8579	3760.8
1867.2	838.8	6	3	8584	909.9
1866.9	1016.5	6	3	8573	2328.4
1869.0	1003.7	6	3	8585	3322.2
1869.7	1791.0	6	3	20764	5089.2
1873.3	772.7	6	3	20766	2243.6
1874.5	1684.2	6	3	8594	1827.1
1876.0	742.8	6	3	8602	4853.1
1876.1	1795.4	6	3	8631	2455.4
1879.9	1352.0	6	3	8596	2380.7
1881.1	1651.5	6	3	8612	1829.4
1883.3	1747.6	6	3	8610	1744.0
1884.0	783.8	6	3	22011	4181.1
1886.4	744.0	6	3	19144	3556.8
1887.6	768.7	6	3	8637	1736.4
1889.3	814.5	6	3	8621	2118.1
1893.2	730.8	6	3	8634	1618.1
1892.7	741.8	6	3	20823	1297.7
1894.7	724.4	6	3	8634	1755.5
1899.9	1794.2	6	3	20815	1501.3
1901.1	793.0	6	3	20832	5100.4
1905.1	1677.6	6	3	22038	3258.9
1905.7	934.6	6	3	20846	2121.9
1906.9	911.4	6	3	22036	1873.1
1908.4	1358.3	6	3	8674	3012.1
1909.4	784.3	6	3	8680	2647.8
1914.3	507.3	6	3	8693	2641.3
1913.0	766.5	6	3	8684	3611.9
1915.8	1760.3	6	3	8687	2308.7
1917.1	943.9	6	3	20875	1831.6
1922.0	1771.7	6	3	20857	3707.7
1922.0	1412.2	6	3	8706	2396.8
1925.1	1393.6	6	3	8721	3085.9
1926.8	919.3	6	3	8715	2045.7
1926.8	1299.2	6	3	8731	2640.0
1927.3	716.3	6	3	8719	1933.0
1928.9	1778.8	6	3	20912	2432.4
1931.3	1236.0	6	3	8729	3907.2
1932.1	339.9	6	3	8736	5231.7
1943.3	1036.9	6	3	8767	3424.9
1947.4	959.9	6	3	8777	1556.8
1951.6	1256.9	6	3	8792	2000.5
1954.1	1062.6	6	3	8780	1884.6
1957.1	1823.2	6	3	13274	2868.0
1961.1	1037.2	6	3	8787	3331.0
1968.7	1829.5	6	3	20958	2489.9
1973.4	1430.9	6	3	8839	2872.7
1980.7	227.4	6	3	20987	9232.1
1986.9	1109.0	6	3	8862	3969.3
1992.3	1133.1	6	3	8867	3365.1
1997.1	1137.1	6	3	8867	3509.2
1998.4	1206.8	6	3	8876	2557.4
2009.4	622.7	6	3	8903	2105.5
2011.8	1246.5	6	3	13425	1834.9
2031.2	1844.3	6	3	13478	3614.0
2045.0	552.1	6	3	8958	9160.1
138.9	1072.6	6	3	59	5659.2
152.3	362.0	6	3	9363	2777.2
193.6	823.6	6	3	9469	1098.6
242.6	1402.8	6	3	9601	4407.2
260.5	1766.4	6	3	9669	4028.3
301.5	1159.3	6	3	22468	2227.8
314.0	910.0	6	3	17683	1759.7
328.4	822.5	6	3	9849	3911.4
371.9	950.2	6	3	17753	6407.8
379.1	1273.6	6	3	3553	4715.3
392.3	1703.5	6	3	10023	5374.8
472.5	1449.0	6	3	4039	4949.5
528.0	434.8	6	3	10323	5929.9
756.5	879.0	6	3	10690	3298.5
768.5	779.6	6	3	17929	5220.6
826.1	538.2	6	3	687	3551.9
931.9	86.9	6	3	10949	4689.0
944.7	1030.8	6	3	5598	5848.1
951.4	772.7	6	3	21253	4656.9
995.9	771.2	6	3	21257	2939.7
1001.5	775.5	6	3	21257	2463.4
1016.2	1489.6	6	3	962	3515.7
1084.4	1314.1	6	3	18393	1529.4
1090.9	710.0	6	3	21247	1869.4
1095.4	789.4	6	3	18462	5635.7
1110.0	1302.6	6	3	18528	3240.6
1111.9	1399.5	6	3	18539	2831.5
1145.5	641.8	6	3	20138	3138.8
1178.1	1112.9	6	3	6463	4701.9
1315.3	626.2	6	3	14422	3529.9
1427.4	1058.0	6	3	1526	3217.1
1448.1	1120.4	6	3	7445	2955.8
1476.0	777.1	6	3	11918	1944.5
1603.1	538.5	6	3	12182	3728.0
1608.9	1928.0	6	3	12192	3763.5
34.9	1183.2	6	3	9040	1770.9
42.7	961.0	6	3	9060	4006.8
54.8	1008.4	6	3	9089	1902.6
56.4	165.5	6	3	9091	2559.8
56.3	388.8	6	3	9087	1849.0
64.7	321.5	6	3	9122	2934.8
65.2	1219.3	6	3	1859	2002.8
68.5	2020.7	6	3	1885	2506.0
70.0	410.2	6	3	9143	3295.9
82.1	367.7	6	3	9164	1300.9
86.7	390.5	6	3	9190	1317.2
95.3	1029.9	6	3	9195	1966.9
96.4	294.1	6	3	9206	2187.0
106.8	762.9	6	3	9246	1708.6
109.8	1266.4	6	3	9262	1903.5
110.6	1197.5	6	3	19277	4105.2
114.0	477.5	6	3	9267	1726.9
121.7	1111.5	6	3	2048	1608.5
125.7	688.7	6	3	9297	3216.5
134.7	1349.8	6	3	9314	2515.2
136.8	538.4	6	3	9331	2327.0
136.7	417.1	6	3	9333	2357.9
142.1	302.4	6	3	9341	2470.9
143.1	791.1	6	3	2172	1600.9
145.7	779.2	6	3	9342	1596.6
155.2	876.7	6	3	19322	1715.2
163.1	1214.7	6	3	2279	2615.5
166.8	569.2	6	3	9390	1173.9
172.1	489.8	6	3	9404	2090.7
184.8	236.4	6	3	9432	2172.5
204.4	1018.5	6	3	9484	1849.8
207.4	745.6	6	3	19373	1360.1
206.6	1416.6	6	3	9500	3403.6
209.6	962.5	6	3	9492	1418.2
210.6	1046.9	6	3	2511	1496.9
218.5	368.1	6	3	2589	2425.6
224.3	930.2	6	3	100	1229.3
229.8	1373.0	6	3	9572	3745.1
231.5	868.3	6	3	9584	1974.9
242.4	1415.1	6	3	9611	2730.6
245.4	751.8	6	3	2762	1504.0
244.8	820.4	6	3	9629	1784.0
247.1	103.1	6	3	9621	1730.2
250.4	617.6	6	3	2832	1089.1
250.9	1622.9	6	3	9638	1506.6
251.6	577.0	6	3	19435	2464.1
258.6	1692.6	6	3	9657	5730.0
260.5	630.0	6	3	2883	1135.6
266.5	667.8	6	3	2929	1349.6
279.6	864.4	6	3	9717	2809.6
280.5	1187.4	6	3	9720	2620.4
281.5	2044.3	6	3	3002	2973.9
306.4	1119.1	6	3	13778	2099.6
309.0	235.3	6	3	9792	1774.5
309.5	1042.9	6	3	9791	2763.4
308.0	1230.3	6	3	148	3601.2
312.3	1611.8	6	3	19544	4423.1
315.9	578.5	6	3	17660	1564.9
335.8	363.4	6	3	9875	4148.0
343.6	484.2	6	3	3313	1713.2
342.9	1120.7	6	3	9891	2206.3
356.0	1907.0	6	3	9925	4663.4
357.0	858.5	6	3	3449	2655.4
358.3	181.3	6	3	9930	3582.3
360.0	320.1	6	3	3485	1200.1
373.2	1270.4	6	3	3553	1478.2
375.8	1308.2	6	3	9991	1567.0
376.6	172.6	6	3	10004	2147.0
378.2	761.0	6	3	9999	2955.5
386.5	302.4	6	3	10014	4336.0
387.5	1782.8	6	3	10022	3168.7
394.0	126.3	6	3	10037	3678.5
396.6	349.3	6	3	10045	2398.4
417.3	1222.7	6	3	270	1990.6
417.6	388.2	6	3	3800	2429.4
426.2	673.3	6	3	13895	2035.1
427.0	55.3	6	3	10111	2296.5
435.1	442.2	6	3	10129	2640.8
436.4	630.7	6	3	3876	1093.8
439.0	1451.1	6	3	3905	4020.6
446.2	798.8	6	3	19695	2244.0
447.2	1042.9	6	3	10160	893.9
448.6	1674.3	6	3	10159	2956.3
453.9	1658.9	6	3	3940	1576.5
455.3	1589.6	6	3	3976	1305.8
458.3	1516.2	6	3	10190	2986.1
459.9	1158.8	6	3	10198	2742.1
463.2	499.7	6	3	13923	2256.7
472.4	1471.1	6	3	10230	1448.4
473.6	390.1	6	3	10234	2208.1
478.0	710.8	6	3	4059	3351.1
478.7	352.4	6	3	10251	2052.5
481.2	1454.3	6	3	10252	2099.1
482.5	676.7	6	3	328	2669.0
492.0	2041.8	6	3	10272	2569.2
499.2	214.5	6	3	10283	2176.4
514.5	386.1	6	3	10300	1827.3
514.0	798.5	6	3	4203	1620.1
514.5	1422.4	6	3	10299	1882.9
517.0	704.1	6	3	4231	1451.1
523.5	1788.3	6	3	4253	3341.7
547.2	793.6	6	3	19726	1752.1
556.2	1641.9	6	3	4307	2305.1
582.1	647.4	6	3	4413	2014.8
586.5	1753.5	6	3	4433	3343.8
603.7	1878.9	6	3	19736	2978.2
611.3	1036.0	6	3	10461	1979.8
619.0	979.5	6	3	463	3548.9
622.6	1681.7	6	3	10473	4037.0
628.6	1185.5	6	3	14005	2092.1
632.7	1031.2	6	3	4566	2757.3
667.4	727.4	6	3	10534	2399.2
669.1	1927.4	6	3	10532	3757.7
674.3	1675.5	6	3	10543	1607.2
683.2	647.9	6	3	4728	3246.8
684.8	1901.1	6	3	10557	2051.6
694.5	735.2	6	3	21133	2901.3
740.0	238.0	6	3	10674	2765.9
760.6	1897.7	6	3	10700	1835.9
763.7	1923.1	6	3	4974	4786.2
765.2	1908.3	6	3	10701	1553.1
770.5	1549.2	6	3	4993	1677.7
771.7	2016.7	6	3	10720	1852.2
792.0	710.0	6	3	5064	1773.6
801.5	1014.9	6	3	667	1420.6
803.7	9.8	6	3	10750	3088.9
811.4	457.4	6	3	5151	2259.3
811.2	1568.6	6	3	5112	3482.8
833.8	867.1	6	3	17990	1596.4
855.8	900.9	6	3	5278	1863.4
857.5	66.9	6	3	10826	3285.2
858.0	813.0	6	3	719	10656.8
860.9	1045.8	6	3	10832	2530.2
863.9	237.9	6	3	10835	2612.5
877.6	564.4	6	3	10849	2229.4
884.5	35.0	6	3	10862	1695.3
883.8	1752.6	6	3	10861	1770.5
894.7	1869.7	6	3	10891	1751.8
897.3	1354.3	6	3	10887	3269.7
901.1	736.3	6	3	10896	2224.9
912.3	1169.4	6	3	10905	4048.5
914.5	454.8	6	3	10916	2252.3
915.3	214.2	6	3	10910	3693.9
914.9	1782.9	6	3	5472	1563.8
916.4	1178.7	6	3	10919	3113.0
919.7	1678.3	6	3	10924	4746.8
931.2	2045.2	6	3	10948	1933.1
949.2	1658.6	6	3	10973	3705.9
952.9	886.6	6	3	19849	1403.8
965.2	635.7	6	3	5668	1091.5
965.8	1944.0	6	3	5714	1456.2
971.6	803.7	6	3	11004	2587.2
976.3	1400.0	6	3	11023	3536.6
983.8	290.8	6	3	11033	3806.6
999.8	1025.3	6	3	11058	1736.3
1005.0	860.1	6	3	18243	3132.8
1008.8	1290.8	6	3	11066	1794.1
1009.9	922.2	6	3	11068	2757.2
1022.3	903.8	6	3	19944	3409.6
1030.3	33.4	6	3	11091	5340.8
1040.8	1293.6	6	3	989	1160.5
1042.0	1521.4	6	3	5946	885.5
1049.4	359.4	6	3	5979	1736.4
1048.8	1836.9	6	3	11123	1607.6
1052.3	1449.3	6	3	11127	972.3
1056.7	1522.7	6	3	11139	1848.9
1061.7	1517.3	6	3	11139	3300.7
1062.9	16.0	6	3	11145	6510.4
1063.6	1311.2	6	3	18352	1516.9
1066.9	717.4	6	3	21204	1837.5
1069.1	1301.0	6	3	18374	1410.9
1072.4	1441.0	6	3	18379	5023.6
1078.3	4.8	6	3	11173	2969.6
1082.0	734.2	6	3	21241	2394.4
1085.3	1822.9	6	3	18414	5511.1
1086.3	1503.4	6	3	21709	2844.3
1087.7	1298.5	6	3	18422	1215.9
1093.6	1769.0	6	3	11200	5429.3
1094.6	1638.3	6	3	11195	4379.0
1100.9	141.0	6	3	11218	1201.4
1104.5	944.8	6	3	6143	2157.2
1107.1	851.0	6	3	11224	2322.1
1109.2	1425.0	6	3	1077	7371.4
1111.0	1329.3	6	3	20037	2824.5
1111.8	1685.4	6	3	11231	3708.4
1117.4	845.7	6	3	21270	2435.6
1117.9	1735.0	6	3	11247	3077.7
1127.9	1248.4	6	3	6211	2188.9
1128.7	2030.6	6	3	6226	2424.4
1128.9	1329.4	6	3	20061	955.8
1130.9	139.9	6	3	11273	1584.1
1134.1	850.7	6	3	18638	2306.8
1137.8	1884.3	6	3	20092	2643.3
1139.6	1799.8	6	3	6284	2802.7
1145.2	860.7	6	3	20131	3034.2
1148.0	786.4	6	3	21731	2207.4
1149.0	1856.2	6	3	20140	6685.8
1150.8	1177.6	6	3	11301	2310.9
1157.9	624.0	6	3	11308	5663.6
1167.2	1574.9	6	3	11318	2320.5
1168.9	150.8	6	3	11332	2700.1
1176.7	1012.1	6	3	6462	1608.3
1178.0	1594.2	6	3	11346	5566.7
1178.9	1479.0	6	3	11342	3226.6
1179.4	1827.8	6	3	6473	1477.2
1184.4	879.7	6	3	6482	1825.3
1196.9	79.6	6	3	11367	2760.7
1218.3	917.3	6	3	6628	2204.2
1238.9	1785.2	6	3	11453	3646.8
1240.3	1665.0	6	3	11461	1045.2
1243.7	1917.7	6	3	21773	1290.5
1249.4	1165.8	6	3	14368	2324.7
1257.1	815.1	6	3	18940	3677.8
1265.4	1982.5	6	3	11499	4261.5
1272.5	574.7	6	3	11504	3501.2
1275.5	1270.1	6	3	1357	1820.8
1280.9	277.6	6	3	6834	2254.4
1285.4	413.1	6	3	11543	2356.7
1285.2	1364.9	6	3	11544	2482.4
1289.3	210.5	6	3	11535	3288.0
1302.7	8.8	6	3	15473	2353.2
1304.6	1198.1	6	3	11591	1748.7
1305.0	1363.0	6	3	21785	5963.2
1312.2	1323.5	6	3	11603	4290.3
1317.6	17.7	6	3	6978	2678.2
1320.8	723.4	6	3	11626	1233.8
1334.3	1122.2	6	3	7045	1909.7
1338.0	742.8	6	3	11656	1470.0
1351.1	482.5	6	3	11685	1940.8
1353.3	1846.2	6	3	11689	3844.5
1355.0	884.9	6	3	22339	1910.0
1365.5	1289.2	6	3	20374	3549.9
1377.9	810.0	6	3	7188	1916.4
1396.0	827.3	6	3	7264	841.6
1398.3	1535.3	6	3	11780	1053.3
1400.2	1311.0	6	3	11774	2422.1
1404.9	140.7	6	3	11788	1839.0
1407.1	884.8	6	3	11795	2768.0
1414.7	1814.3	6	3	11804	1537.6
1417.8	814.7	6	3	11809	2264.4
1432.9	1147.2	6	3	21814	1747.3
1433.7	964.4	6	3	7352	1730.5
1436.2	1098.5	6	3	11847	1573.6
1460.2	956.3	6	3	11879	2341.6
1466.8	1024.1	6	3	1542	2966.5
1467.6	279.9	6	3	11909	1823.2
1479.2	1368.8	6	3	11926	1692.1
1490.0	294.5	6	3	11954	2824.6
1495.0	1842.6	6	3	7583	6857.8
1495.4	1266.6	6	3	11966	2922.1
1499.6	970.8	6	3	7604	2375.5
1502.5	419.9	6	3	11993	2726.7
1502.9	43.0	6	3	11992	3184.4
1525.6	166.8	6	3	12039	3407.9
1527.5	1205.1	6	3	12046	2725.8
1530.9	894.8	6	3	12050	2334.4
1535.9	1036.9	6	3	12056	1781.7
1560.1	381.6	6	3	12084	1886.2
1565.0	1397.3	6	3	12110	2337.4
1569.0	1271.9	6	3	12113	4042.7
1578.0	1800.7	6	3	12128	9492.0
1590.0	1119.8	6	3	12154	3484.7
1589.7	1853.9	6	3	12151	2875.3
1592.8	951.6	6	3	12157	2051.2
1604.2	1434.9	6	3	12180	1746.7
1605.0	1721.3	6	3	12181	3296.9
1612.7	822.3	6	3	7879	5503.5
1613.4	1201.1	6	3	7888	7990.6
1617.5	1763.5	6	3	12212	5349.7
1635.0	1639.2	6	3	12258	1471.6
1636.3	215.0	6	3	12271	2208.7
1643.5	1930.0	6	3	21837	3022.6
1645.9	159.2	6	3	12292	3249.0
1664.4	90.9	6	3	12328	2180.7
1670.6	1803.7	6	3	12370	2298.8
1684.9	1540.6	6	3	21863	4006.7
1720.0	930.7	6	3	12480	2673.1
1727.5	1010.3	6	3	12503	2207.1
1735.6	906.2	6	3	12528	2069.6
1736.9	1736.8	6	3	12527	2193.4
1741.5	1042.1	6	3	12555	2757.4
1742.9	723.3	6	3	12545	4763.8
1743.9	654.9	6	3	12531	2680.0
1745.3	1261.4	6	3	8264	1095.7
1747.1	686.4	6	3	19108	1953.1
1747.8	329.5	6	3	8253	3087.1
1749.2	1567.2	6	3	12543	1727.8
1755.8	1419.7	6	3	12589	2579.6
1776.5	174.3	6	3	12631	2829.2
1790.0	867.4	6	3	20586	5271.1
1794.9	282.7	6	3	12699	1680.7
1803.1	740.8	6	3	22409	2440.1
1810.5	736.6	6	3	22409	2218.7
1818.0	629.1	6	3	12802	2220.2
1821.0	1549.6	6	3	12806	2996.7
1825.2	404.8	6	3	12812	1342.2
1825.9	2008.3	6	3	12807	3360.7
1834.4	720.4	6	3	21970	2467.7
1836.0	1966.4	6	3	12839	1913.3
1842.8	1197.7	6	3	12871	2948.4
1844.7	2010.3	6	3	21986	2845.2
1845.8	1635.8	6	3	12893	2586.3
1857.1	1006.5	6	3	12935	1635.9
1891.5	856.9	6	3	19156	2385.1
1920.0	512.8	6	3	13132	3765.4
1935.6	685.3	6	3	8763	2337.6
1940.3	693.2	6	3	13209	1587.4
1961.1	633.0	6	3	13282	3473.2
1975.0	1869.4	6	3	20982	1564.7
1976.2	1140.4	6	3	13340	2499.6
1980.7	1914.9	6	3	13355	2095.7
1999.8	1764.0	6	3	13389	1632.8
2015.5	842.5	6	3	8918	2698.0
2015.8	1035.8	6	3	13420	2762.1
2029.3	994.3	6	3	13475	3149.3
2033.1	215.1	6	3	13484	2405.3
382.2	1808.4	7	3	10002	4649.3
126.0	912.3	7	3	2086	4811.7
321.9	600.9	7	3	155	6080.0
380.8	1195.0	7	3	17777	2838.2
405.5	772.2	7	3	3716	4906.7
518.1	601.0	7	3	17854	4128.1
533.7	791.5	7	3	4203	4740.1
553.5	995.2	7	3	4335	9360.7
595.3	953.5	7	3	441	2923.9
607.6	1382.7	7	3	4513	8497.7
617.1	952.3	7	3	457	8617.4
677.0	1656.0	7	3	504	9119.4
783.1	1607.5	7	3	17940	4398.8
846.1	843.3	7	3	713	4405.4
939.5	828.4	7	3	10959	3717.7
976.4	375.5	7	3	888	3984.6
1103.1	1332.6	7	3	18465	5387.4
1134.5	1416.7	7	3	18594	3691.6
1325.9	922.0	7	3	1425	5563.8
1391.0	1654.6	7	3	7225	9294.2
1409.1	498.5	7	3	7301	7655.0
1408.5	1032.1	7	3	1510	3502.1
1439.5	532.1	7	3	7402	13741.4
1451.9	1007.7	7	3	7451	6433.1
1522.6	1034.9	7	3	7687	7901.6
1555.6	1259.4	7	3	1598	7938.0
1575.8	1034.1	7	3	1607	8938.5
1586.3	1899.1	7	3	12136	5332.0
1884.3	862.3	7	3	19156	5922.8
2004.8	1701.3	7	3	8889	9284.9
3.9	1817.7	7	3	1721	4884.6
17.9	1542.1	7	3	1738	3243.5
20.1	1014.4	7	3	19196	1316.9
23.3	1527.9	7	3	1748	4280.8
25.9	718.5	7	3	9024	2519.9
25.3	1304.0	7	3	19207	6006.3
24.7	1398.0	7	3	1759	4675.1
34.0	719.6	7	3	9024	4046.9
35.4	1421.1	7	3	1789	3072.4
37.0	1553.6	7	3	9036	4648.9
39.7	994.8	7	3	1800	1659.8
44.0	1141.8	7	3	1798	6344.5
48.0	1429.9	7	3	9081	1331.8
47.9	1477.0	7	3	1801	4237.2
51.2	1175.0	7	3	1830	3083.2
54.9	2026.6	7	3	9086	1978.0
57.1	1020.4	7	3	17515	2918.3
56.0	1323.0	7	3	1856	2203.4
58.1	725.7	7	3	1845	4359.6
61.7	526.0	7	3	1879	10565.6
63.0	1629.0	7	3	1872	3311.4
63.6	1192.7	7	3	1883	3601.8
65.5	1303.8	7	3	19255	5845.6
69.0	363.8	7	3	9164	3234.2
72.8	1355.6	7	3	1903	6491.6
73.8	216.4	7	3	1936	3772.3
75.6	948.8	7	3	1927	4560.0
78.7	921.9	7	3	1938	5351.9
80.1	1404.8	7	3	1944	3163.0
83.5	522.1	7	3	9146	10674.8
85.5	1458.7	7	3	1971	4246.9
85.7	1822.6	7	3	9173	6048.8
88.2	229.5	7	3	9194	4958.7
89.6	956.7	7	3	1969	2685.3
89.3	990.3	7	3	17535	3737.5
89.9	1799.4	7	3	9184	3939.9
90.8	925.9	7	3	1991	3330.8
90.1	1125.0	7	3	9228	4594.0
91.6	820.8	7	3	1990	2792.0
95.1	1014.0	7	3	17536	6487.4
97.2	1246.6	7	3	9211	4106.7
102.0	483.7	7	3	13620	2679.8
103.2	1312.2	7	3	2027	3597.2
110.1	853.7	7	3	19285	1857.7
116.2	1178.4	7	3	2087	2328.4
117.7	939.2	7	3	2080	3515.9
118.6	318.4	7	3	2105	2177.9
118.3	962.1	7	3	2073	3153.2
120.5	613.0	7	3	9289	5455.8
123.2	1223.3	7	3	9292	4593.0
124.6	310.0	7	3	2105	2868.0
124.6	491.1	7	3	9296	3756.5
138.0	477.1	7	3	2159	4828.1
143.3	472.3	7	3	2191	4363.4
142.9	577.0	7	3	9337	6231.4
146.8	1028.7	7	3	2220	3232.1
149.3	1534.9	7	3	2183	7627.1
151.9	1555.7	7	3	66	2765.4
152.5	473.3	7	3	2237	4636.1
152.4	1334.8	7	3	9359	2513.9
154.8	913.0	7	3	19313	4458.3
156.4	1011.1	7	3	2252	2667.7
157.7	504.7	7	3	2274	2298.1
158.1	1259.9	7	3	9373	2628.1
160.5	1151.2	7	3	2277	2511.1
163.0	873.0	7	3	9374	5617.8
163.0	1545.1	7	3	68	3475.5
165.7	1202.2	7	3	2278	4911.3
166.0	1681.0	7	3	2305	3847.2
167.8	996.8	7	3	2336	3250.4
169.1	728.9	7	3	2353	3502.7
170.7	286.6	7	3	9397	4311.6
175.1	905.6	7	3	74	2811.8
175.9	692.0	7	3	2364	3194.2
176.2	1119.1	7	3	2368	2588.5
179.6	1143.4	7	3	2398	1926.1
181.4	485.7	7	3	2404	3713.7
180.3	822.2	7	3	2396	3555.1
189.1	855.7	7	3	2451	1750.8
192.3	533.2	7	3	2479	3498.9
194.0	1236.7	7	3	2454	2066.8
197.6	543.9	7	3	2479	4662.3
196.9	996.6	7	3	2472	1454.1
199.2	404.7	7	3	2491	2480.8
202.3	1472.9	7	3	2507	3079.9
205.7	1213.3	7	3	2562	3531.2
208.5	1457.0	7	3	2497	2569.4
212.5	792.9	7	3	9522	2008.5
213.5	224.1	7	3	9510	3770.0
213.9	1212.8	7	3	2562	2086.6
216.8	941.7	7	3	2576	1803.5
217.3	1111.0	7	3	2561	4563.8
226.0	556.8	7	3	22161	3061.8
226.4	944.6	7	3	2652	2312.7
229.7	1433.6	7	3	2640	2993.4
230.5	875.3	7	3	17575	1922.3
232.4	1071.2	7	3	2699	2810.6
234.3	440.5	7	3	2735	1666.6
233.0	923.9	7	3	100	2686.7
234.1	1039.9	7	3	9589	1390.9
236.1	739.4	7	3	2707	3608.5
237.6	51.0	7	3	9599	5109.5
241.7	570.9	7	3	17585	3640.0
241.7	860.1	7	3	2757	3191.8
242.7	1629.0	7	3	9613	4519.8
246.5	366.3	7	3	2769	2525.3
245.7	809.2	7	3	17589	4265.2
249.3	1776.0	7	3	2765	3062.0
249.9	1386.7	7	3	2787	3746.6
250.5	1827.1	7	3	2794	3469.5
256.3	1071.2	7	3	13727	1605.5
257.9	836.7	7	3	2826	4435.2
261.9	606.6	7	3	2854	6004.7
266.0	1113.0	7	3	19466	6732.6
266.1	1364.8	7	3	2875	1751.2
269.1	881.5	7	3	2937	3223.1
271.6	307.3	7	3	19474	2699.2
272.1	357.9	7	3	2950	2296.0
273.3	722.6	7	3	2955	1009.6
275.9	1017.0	7	3	2962	3435.9
276.7	1287.1	7	3	125	3640.5
278.4	1370.9	7	3	2977	3880.1
279.5	533.2	7	3	17629	1521.0
281.5	593.0	7	3	3007	5424.5
282.8	1061.3	7	3	2965	1631.2
289.2	1262.6	7	3	133	4994.7
289.8	961.0	7	3	2991	2401.9
292.0	343.4	7	3	3011	2374.9
291.9	1003.9	7	3	3083	1947.3
294.2	1382.9	7	3	3076	1686.8
292.2	1909.0	7	3	3061	6231.8
294.6	567.7	7	3	19522	3357.2
295.7	415.3	7	3	19500	3181.3
296.6	1360.7	7	3	3075	2552.5
297.2	596.4	7	3	3099	4183.1
296.6	1283.6	7	3	3069	1906.3
297.9	658.0	7	3	19515	3037.8
299.1	540.2	7	3	3098	2850.4
300.2	147.8	7	3	3107	4362.0
301.5	1046.4	7	3	9767	3556.9
301.0	412.4	7	3	19500	5018.0
302.7	933.3	7	3	17643	2086.9
310.8	1347.8	7	3	3178	4169.4
311.0	714.1	7	3	3184	3907.6
312.2	758.0	7	3	9797	2156.1
313.5	1080.5	7	3	9794	3074.5
316.2	1308.0	7	3	3205	5118.7
317.0	433.2	7	3	3197	2429.1
319.8	701.0	7	3	3217	2102.7
319.3	1138.1	7	3	3248	3020.4
323.9	1043.6	7	3	3272	3381.7
324.1	639.1	7	3	3278	4638.7
324.0	1301.1	7	3	9837	5313.7
326.1	525.5	7	3	9829	1828.8
328.0	1352.6	7	3	164	4308.9
330.6	1363.0	7	3	19578	2744.3
330.9	546.4	7	3	3308	2801.1
331.9	1527.1	7	3	3311	4298.6
331.8	1063.8	7	3	3315	3301.4
333.6	1324.3	7	3	3316	2163.1
334.5	537.7	7	3	3332	3286.3
335.0	589.3	7	3	3323	7261.3
333.1	1403.4	7	3	162	4470.8
335.0	1079.0	7	3	21108	1598.6
334.9	1458.3	7	3	3339	3458.2
335.7	1031.3	7	3	9866	3387.9
336.4	1303.9	7	3	3338	2753.6
336.0	312.3	7	3	9863	3941.6
344.5	342.3	7	3	19608	3545.4
345.1	544.1	7	3	182	2151.1
345.7	583.8	7	3	3377	1383.3
346.1	1714.7	7	3	9907	2928.3
347.7	676.3	7	3	3363	1526.4
348.1	1403.0	7	3	3389	1464.1
349.6	1302.3	7	3	3374	2416.5
349.9	1093.7	7	3	3448	2916.7
351.5	179.7	7	3	3421	4893.7
355.4	1481.1	7	3	197	1482.1
357.5	672.0	7	3	9926	6250.8
359.7	459.4	7	3	3456	4238.7
361.1	170.8	7	3	9950	4037.9
361.4	965.4	7	3	3450	1826.6
364.5	504.2	7	3	3491	7118.8
369.9	864.2	7	3	3515	6021.3
371.0	979.1	7	3	3545	3030.1
372.3	944.1	7	3	17770	2178.7
371.8	1651.1	7	3	3514	3171.9
373.5	595.8	7	3	17764	3936.9
376.2	284.8	7	3	9962	2904.4
375.4	562.1	7	3	3526	3344.5
379.7	474.6	7	3	216	3519.1
378.7	553.1	7	3	3533	2395.3
380.3	506.1	7	3	3579	2680.9
380.8	973.2	7	3	3545	7848.0
382.2	1918.1	7	3	3603	4590.8
382.5	132.4	7	3	3604	4253.5
382.5	1436.7	7	3	3517	2349.2
383.8	572.1	7	3	3607	5462.6
384.7	140.8	7	3	3619	7239.0
385.7	417.6	7	3	10019	2837.0
386.9	440.6	7	3	19650	5597.9
389.8	1797.0	7	3	10012	5117.7
391.9	1187.2	7	3	19661	1723.6
391.8	1599.6	7	3	3635	2971.4
394.7	861.3	7	3	3654	1986.4
392.6	1651.2	7	3	13868	5799.8
398.6	1610.0	7	3	3674	5451.0
400.7	509.9	7	3	256	2455.6
400.6	2023.7	7	3	3686	2898.3
402.5	1244.9	7	3	3691	1975.8
403.0	856.2	7	3	3722	2664.2
403.8	1091.9	7	3	263	2615.8
408.0	400.4	7	3	19677	2710.9
407.8	1237.4	7	3	3725	3191.6
409.8	819.9	7	3	3732	4853.2
414.1	854.2	7	3	3771	3540.9
416.4	1082.6	7	3	3782	2354.8
416.0	1201.9	7	3	3783	3304.3
416.0	742.8	7	3	3791	1569.0
418.9	823.3	7	3	3787	2569.9
417.9	1695.7	7	3	3794	5166.0
420.9	682.5	7	3	3796	7348.5
422.5	1096.7	7	3	3812	4634.8
424.8	1699.8	7	3	3794	5022.5
425.8	1642.3	7	3	3793	3715.7
427.2	881.6	7	3	3838	4896.7
444.0	1597.5	7	3	3907	5573.2
448.1	1175.4	7	3	3920	3705.9
451.3	1160.9	7	3	304	2925.3
454.9	1173.6	7	3	304	4500.6
457.1	767.3	7	3	3973	2901.2
462.0	1850.0	7	3	10201	2194.6
462.7	1940.8	7	3	3996	3549.8
462.8	1544.4	7	3	10205	5560.5
468.4	605.5	7	3	317	3378.3
469.5	1621.9	7	3	4026	3373.1
470.2	989.6	7	3	4009	5310.9
470.7	1423.6	7	3	4005	5454.2
471.6	661.9	7	3	4030	2520.4
473.4	1524.7	7	3	10236	2664.6
474.4	338.2	7	3	4046	3613.6
481.9	857.9	7	3	4083	1854.8
482.5	1565.1	7	3	4076	3454.3
483.8	1649.7	7	3	335	4558.5
484.6	404.4	7	3	4092	4809.5
485.7	1569.4	7	3	4076	4423.5
487.5	1683.3	7	3	4104	4512.8
493.7	1649.0	7	3	10273	3812.0
496.7	582.1	7	3	4134	1374.9
502.4	872.5	7	3	4127	3780.6
500.8	1764.9	7	3	4156	2892.1
505.4	893.1	7	3	4168	1270.4
506.6	573.7	7	3	4173	2269.1
521.2	1747.0	7	3	371	2278.2
524.4	1134.2	7	3	4238	3013.9
525.7	1384.3	7	3	4232	5692.3
527.0	578.7	7	3	4241	3554.8
537.8	842.6	7	3	4289	2671.3
538.3	338.7	7	3	10341	7526.7
539.6	169.8	7	3	10347	3170.3
543.0	921.2	7	3	4291	2076.3
541.9	1839.7	7	3	19722	1726.4
547.6	727.2	7	3	4311	2684.7
553.3	1764.4	7	3	4340	2837.9
553.0	1789.5	7	3	10376	8875.8
559.6	1994.4	7	3	10384	3240.0
562.7	550.3	7	3	10386	4598.4
562.6	742.9	7	3	4374	1779.3
562.7	800.4	7	3	10388	2089.7
562.8	1110.4	7	3	4373	3442.7
566.1	689.3	7	3	4383	3719.6
567.0	877.5	7	3	10389	3073.1
574.3	670.1	7	3	4388	1888.7
574.5	1870.1	7	3	10414	3448.8
574.1	2020.0	7	3	4419	6792.5
580.2	154.5	7	3	4420	3658.9
579.1	1853.0	7	3	10413	4161.7
580.8	1715.0	7	3	4429	6677.1
580.2	1817.9	7	3	4424	4641.0
585.3	942.5	7	3	425	6681.6
592.1	1003.6	7	3	433	3960.8
600.5	835.6	7	3	4501	3692.5
607.0	2008.8	7	3	4519	3437.8
607.5	1792.9	7	3	4518	5179.0
611.3	1290.0	7	3	4526	1878.2
611.9	441.3	7	3	4540	3784.6
613.3	1199.3	7	3	4535	2307.6
614.0	1407.9	7	3	456	3313.6
614.0	801.2	7	3	4524	5082.8
619.7	1557.1	7	3	4567	2862.2
621.9	874.9	7	3	10468	4442.6
627.2	860.5	7	3	469	4448.1
627.3	866.8	7	3	469	3999.4
630.2	1535.8	7	3	4577	4787.6
634.0	1015.7	7	3	4584	5055.3
634.2	132.6	7	3	4589	5244.1
639.7	1988.5	7	3	4595	5524.0
648.6	318.3	7	3	4625	3141.2
650.7	763.3	7	3	4614	4808.9
662.0	1861.0	7	3	10517	7112.4
662.3	169.7	7	3	4650	2593.6
662.5	1204.5	7	3	4631	5406.7
664.0	1519.5	7	3	4664	6565.4
664.2	1652.2	7	3	4665	3500.2
664.5	766.2	7	3	495	2046.2
670.2	1524.2	7	3	4699	1906.2
672.0	331.1	7	3	4706	3297.5
676.8	269.8	7	3	4716	3903.5
676.3	1517.7	7	3	4699	2894.2
676.5	1208.9	7	3	4726	2538.0
678.5	2012.3	7	3	4737	2646.8
681.0	793.8	7	3	10549	4081.1
685.1	1964.5	7	3	10563	3798.8
686.0	739.8	7	3	4756	3616.5
685.4	1806.6	7	3	4755	5542.8
690.3	1873.1	7	3	4759	8738.4
688.7	1889.1	7	3	4760	2849.8
689.7	764.9	7	3	4764	5291.9
694.2	1751.3	7	3	10581	2498.4
696.8	221.4	7	3	10588	2359.6
703.5	1848.6	7	3	10597	2817.1
707.3	1188.1	7	3	14051	3681.9
707.8	1979.7	7	3	10606	4253.3
709.4	774.7	7	3	4805	3306.6
710.1	1760.6	7	3	4817	2914.9
713.8	1753.8	7	3	4817	4685.2
715.4	1835.1	7	3	4828	5132.6
719.0	629.9	7	3	21135	1685.8
720.7	1856.4	7	3	10639	4534.7
722.4	81.3	7	3	4842	3995.5
722.1	1707.5	7	3	10638	2803.7
722.5	222.8	7	3	10648	3983.2
723.4	1822.4	7	3	4854	3840.8
733.9	585.0	7	3	4872	3591.3
740.1	1861.3	7	3	4901	2286.9
745.7	2027.1	7	3	4927	3452.5
746.2	1449.3	7	3	578	2096.1
749.6	1546.7	7	3	4930	2546.1
756.6	1547.5	7	3	4957	4659.3
763.1	774.0	7	3	17929	2830.0
764.2	521.1	7	3	4982	6898.9
765.8	722.0	7	3	604	2579.2
766.7	509.0	7	3	4999	3062.5
770.0	2024.6	7	3	10708	4494.7
771.3	962.2	7	3	5021	2476.3
774.8	21.2	7	3	5036	9620.2
773.8	1530.0	7	3	5025	2718.5
774.7	414.3	7	3	5027	7516.4
787.3	886.1	7	3	21139	5789.6
788.0	434.7	7	3	5050	1961.7
790.7	789.1	7	3	638	3135.9
798.6	445.5	7	3	10746	4418.1
803.0	1673.1	7	3	651	4528.7
804.7	857.2	7	3	5097	2078.1
806.7	1933.3	7	3	10752	2822.9
815.0	517.6	7	3	682	3145.4
816.9	753.6	7	3	10766	3902.9
816.1	1338.4	7	3	5159	1765.9
817.1	1651.6	7	3	5164	2718.7
819.3	1787.3	7	3	5174	1432.3
827.0	848.9	7	3	22204	2471.6
827.4	914.8	7	3	5181	2226.3
828.0	904.3	7	3	21147	1637.2
828.7	1950.8	7	3	5194	3545.0
830.5	112.6	7	3	10777	3788.4
834.0	779.3	7	3	705	2872.6
835.2	1939.8	7	3	5203	6536.5
836.4	967.9	7	3	10787	1508.5
835.1	1729.6	7	3	10792	5796.9
839.2	1697.7	7	3	17973	6535.8
841.1	979.3	7	3	5221	3740.5
848.4	1948.3	7	3	5262	2346.5
850.0	813.2	7	3	719	1443.4
856.3	1775.0	7	3	5273	3811.5
860.9	1425.2	7	3	5305	2948.3
862.8	1128.8	7	3	733	6913.9
870.6	556.2	7	3	5360	2436.7
871.7	1708.7	7	3	10837	3646.9
874.1	1004.5	7	3	5354	3196.7
875.7	1088.3	7	3	5371	2255.0
876.7	292.0	7	3	10852	3549.6
877.5	831.8	7	3	18009	3557.3
879.1	1388.5	7	3	5374	2755.4
881.4	997.7	7	3	750	2149.3
889.8	571.0	7	3	757	2051.0
897.7	428.5	7	3	10886	2608.6
899.5	262.5	7	3	5432	3476.5
902.9	256.0	7	3	5469	4054.8
906.7	937.8	7	3	781	2235.5
910.8	272.4	7	3	19810	3910.4
914.0	1358.6	7	3	5482	3669.7
914.8	263.5	7	3	19810	4412.6
919.0	1006.6	7	3	5514	5275.6
920.6	1361.6	7	3	813	6290.8
922.4	1973.5	7	3	10929	5579.2
924.8	1175.1	7	3	825	2491.4
929.6	1185.2	7	3	5542	2726.2
932.6	1661.4	7	3	5556	4760.0
933.3	1475.8	7	3	5567	3945.2
938.5	428.2	7	3	5573	2264.8
942.2	704.5	7	3	5603	2842.9
943.3	1020.9	7	3	10963	2191.3
943.7	1634.4	7	3	10969	4438.1
945.5	1045.0	7	3	843	1000.1
947.1	985.2	7	3	836	1880.6
948.1	1318.5	7	3	5613	3527.5
950.5	683.4	7	3	847	4288.2
953.8	1583.4	7	3	5642	4200.2
955.1	1575.9	7	3	10980	6177.1
957.6	371.9	7	3	10985	4980.9
962.8	592.0	7	3	5710	3030.7
967.5	454.8	7	3	5709	5704.8
970.9	1364.9	7	3	5725	1986.7
972.1	990.8	7	3	5744	2100.5
973.8	409.4	7	3	5727	5446.8
974.1	1090.2	7	3	5738	4724.5
974.9	174.1	7	3	11016	2013.1
976.1	275.9	7	3	5740	3776.9
976.2	1034.2	7	3	893	1583.2
975.9	1529.2	7	3	5746	3977.5
977.6	1943.0	7	3	5714	5373.5
979.5	1478.0	7	3	895	6470.7
980.0	388.0	7	3	11026	6404.6
983.0	1550.2	7	3	5773	5908.9
985.5	333.9	7	3	5789	2778.3
990.2	1201.1	7	3	906	2817.1
991.0	610.8	7	3	5800	3251.4
993.5	1102.1	7	3	14199	7319.7
996.0	306.8	7	3	5823	5803.0
998.7	1684.2	7	3	5812	4256.0
998.9	1482.2	7	3	5821	1626.9
1000.2	1529.1	7	3	18173	3913.5
1001.1	183.4	7	3	5822	2268.2
1001.5	312.5	7	3	5823	2130.9
1002.6	1677.7	7	3	940	3630.8
1003.5	1713.5	7	3	19926	3843.8
1005.2	338.4	7	3	11059	2247.4
1013.6	1633.8	7	3	5846	4731.3
1017.9	728.4	7	3	11081	1821.8
1019.7	1218.3	7	3	5868	3504.8
1018.3	1625.5	7	3	5877	2596.6
1019.5	1722.0	7	3	5886	2782.0
1020.5	1705.9	7	3	5891	6524.9
1022.5	1429.2	7	3	5895	1529.6
1025.5	1616.5	7	3	5914	5802.4
1027.3	1246.1	7	3	5900	5995.2
1026.6	1459.4	7	3	18276	2332.6
1027.8	914.0	7	3	19946	4006.6
1027.2	1449.7	7	3	18270	4006.5
1033.2	1792.5	7	3	11092	5342.9
1033.2	924.6	7	3	5918	1813.2
1037.1	1402.0	7	3	18283	4882.3
1037.8	1256.1	7	3	5938	3091.9
1039.7	1498.2	7	3	19956	1917.2
1041.2	1775.1	7	3	19954	5090.4
1042.0	1739.9	7	3	5952	4303.1
1042.5	1055.6	7	3	5950	3249.5
1044.6	970.5	7	3	5963	2840.0
1049.6	1515.1	7	3	5973	7271.1
1051.4	1014.3	7	3	5980	3995.0
1051.8	1483.4	7	3	5972	3331.8
1051.3	1475.7	7	3	5987	3013.1
1060.7	1454.5	7	3	6015	1982.8
1060.4	1546.6	7	3	11130	3959.1
1063.2	1763.0	7	3	11154	3222.6
1068.7	613.6	7	3	11158	2428.2
1069.1	1417.9	7	3	6025	3358.1
1068.8	1591.0	7	3	18373	2952.5
1069.7	1435.3	7	3	18379	4802.4
1072.5	899.5	7	3	21690	3726.8
1071.0	1311.8	7	3	18363	2235.0
1076.5	1446.6	7	3	1034	3959.0
1080.1	938.5	7	3	6042	4652.0
1084.9	880.8	7	3	18391	3578.1
1087.0	635.4	7	3	11185	3433.6
1089.5	612.8	7	3	6086	2921.7
1091.0	877.6	7	3	18431	1825.9
1093.6	211.7	7	3	6110	3328.1
1094.4	1414.9	7	3	18444	3669.0
1096.9	1512.5	7	3	18521	1430.6
1098.1	1436.5	7	3	18456	6222.4
1099.5	1460.2	7	3	18435	3339.0
1101.2	232.9	7	3	6114	3339.8
1102.2	677.0	7	3	21694	1306.5
1102.3	1518.3	7	3	18521	2065.9
1102.9	377.3	7	3	6139	3585.2
1102.6	1554.9	7	3	18467	1212.6
1103.6	1419.3	7	3	20022	2673.3
1104.5	1609.7	7	3	14265	9285.0
1104.2	1782.1	7	3	18487	4229.6
1106.3	503.0	7	3	6160	3079.0
1110.1	348.6	7	3	6170	3538.8
1109.3	680.4	7	3	21695	2263.1
1111.0	877.8	7	3	6142	1912.7
1111.4	1449.2	7	3	18547	5062.0
1111.9	1730.0	7	3	11247	4172.8
1114.1	1487.8	7	3	20045	2517.3
1114.8	444.0	7	3	1095	6285.8
1116.5	1751.2	7	3	6217	2772.4
1120.0	1517.6	7	3	22266	2925.6
1120.8	889.6	7	3	11253	4818.1
1121.7	1550.2	7	3	21721	5771.9
1123.2	214.2	7	3	6203	5089.2
1123.3	1769.9	7	3	6200	3118.8
1125.3	1411.7	7	3	18594	4873.2
1126.1	767.6	7	3	18597	4092.4
1127.4	1380.0	7	3	18475	4970.3
1129.3	1695.7	7	3	6239	2839.3
1129.4	1887.5	7	3	6230	2392.0
1129.7	1424.2	7	3	18593	1285.6
1130.2	1529.9	7	3	20073	2627.1
1132.5	355.4	7	3	6262	2655.7
1131.3	1449.2	7	3	20069	3884.7
1134.8	868.1	7	3	6265	2230.9
1134.8	1856.2	7	3	20101	2217.5
1134.6	743.6	7	3	6264	4429.6
1136.6	2040.2	7	3	6241	4426.1
1137.5	1645.5	7	3	11279	4550.9
1137.9	1712.0	7	3	6282	7225.1
1139.6	345.9	7	3	6287	4366.7
1141.8	1428.0	7	3	1149	8180.5
1144.6	1558.6	7	3	6309	4192.1
1146.2	356.5	7	3	6287	6211.8
1145.7	1681.0	7	3	6314	4701.8
1148.1	1565.1	7	3	6317	7677.5
1148.7	1839.3	7	3	6326	2959.3
1149.1	1198.4	7	3	6316	1607.6
1149.6	1601.7	7	3	14297	4613.1
1152.6	1721.8	7	3	6320	5725.3
1153.2	1869.9	7	3	18701	2046.8
1153.8	920.1	7	3	6344	2331.9
1157.5	773.0	7	3	1178	2115.6
1156.0	1445.6	7	3	20153	4194.9
1160.0	1377.7	7	3	18665	2113.7
1160.7	1711.8	7	3	6373	2492.5
1163.8	1128.5	7	3	6385	3733.2
1164.2	1402.0	7	3	17485	3080.7
1164.8	1841.1	7	3	20158	1693.6
1165.8	1159.7	7	3	6393	2207.5
1166.8	1723.6	7	3	20174	1272.2
1167.9	1651.9	7	3	11321	3926.6
1167.1	1666.9	7	3	11322	4079.7
1168.3	1786.1	7	3	11325	1185.4
1167.9	1952.4	7	3	6428	3611.3
1170.9	1089.0	7	3	18729	3017.7
1170.4	1436.0	7	3	1198	2242.5
1174.4	693.0	7	3	6447	1947.9
1173.8	1644.5	7	3	11321	5047.1
1175.9	193.9	7	3	14317	5996.8
1176.0	1069.0	7	3	1209	2565.3
1175.9	1424.8	7	3	11345	2963.5
1176.1	1503.0	7	3	1208	1670.8
1176.7	1861.0	7	3	18743	2302.7
1177.4	870.4	7	3	18759	2742.6
1179.1	1461.7	7	3	6471	1727.2
1179.4	787.8	7	3	18724	4699.5
1181.5	1303.9	7	3	1217	4015.0
1185.1	1315.9	7	3	6485	2378.7
1186.0	1421.6	7	3	6486	3009.7
1187.7	1954.7	7	3	6492	3552.1
1189.2	1451.7	7	3	18775	1507.0
1191.3	1105.9	7	3	6463	4718.8
1191.9	506.0	7	3	11369	2567.7
1192.8	1847.0	7	3	6527	2828.7
1192.8	105.6	7	3	11365	4153.8
1195.4	752.6	7	3	1235	2322.7
1196.2	1895.5	7	3	11373	3179.3
1198.3	1735.4	7	3	6542	5204.7
1201.9	1917.7	7	3	11383	3329.4
1201.4	2030.0	7	3	6567	4765.9
1202.2	690.8	7	3	18804	1181.1
1203.0	1707.4	7	3	6545	3484.5
1204.9	1363.9	7	3	1251	4604.9
1204.2	1501.1	7	3	6563	4025.9
1204.0	1799.7	7	3	20231	2769.8
1205.4	1835.8	7	3	1266	3622.8
1204.1	1853.6	7	3	6555	2455.4
1206.1	701.1	7	3	18839	2942.3
1206.2	2006.5	7	3	6588	6024.7
1207.2	1509.2	7	3	6553	2767.4
1210.0	78.6	7	3	6601	7239.5
1212.3	911.7	7	3	6599	3665.8
1211.4	2029.0	7	3	6567	5939.0
1214.0	1358.8	7	3	20233	6126.9
1215.3	1739.9	7	3	6608	3092.1
1218.1	1804.1	7	3	11420	3753.0
1222.8	1715.5	7	3	6626	5431.3
1225.9	195.6	7	3	6633	2611.2
1226.2	676.1	7	3	6650	2463.4
1230.1	1739.7	7	3	6638	4494.8
1232.6	184.0	7	3	11447	2560.2
1232.9	1942.9	7	3	6685	1944.1
1233.8	739.4	7	3	6669	2395.7
1236.7	203.9	7	3	11442	3564.0
1235.8	1769.0	7	3	11448	3062.6
1246.0	1078.9	7	3	6730	2794.9
1246.8	1171.9	7	3	1329	2713.3
1251.3	261.8	7	3	1340	1670.7
1257.5	189.7	7	3	6766	3665.5
1260.2	936.7	7	3	11476	4063.7
1262.6	864.8	7	3	6793	2442.3
1266.4	2014.3	7	3	6821	5085.9
1268.3	1081.6	7	3	1354	3116.0
1268.5	1060.9	7	3	11501	3465.7
1271.2	197.1	7	3	6822	3202.3
1270.7	1994.3	7	3	6817	3324.0
1272.1	2003.7	7	3	6821	3559.7
1273.5	1174.9	7	3	6794	1986.1
1275.7	531.9	7	3	6829	2982.9
1277.5	36.0	7	3	6872	4335.6
1278.0	1448.5	7	3	11522	3481.3
1278.7	237.9	7	3	14394	2603.2
1281.8	41.5	7	3	6872	4765.0
1281.7	1442.1	7	3	11527	4657.8
1284.0	1231.4	7	3	11539	2864.9
1285.1	1375.7	7	3	20313	2847.2
1286.1	1964.0	7	3	6897	4386.4
1289.2	1166.0	7	3	6886	4134.9
1293.2	425.8	7	3	6924	5944.3
1292.7	1779.4	7	3	11553	3852.8
1296.1	1892.8	7	3	20336	3627.9
1297.0	49.0	7	3	11550	3067.3
1298.0	248.6	7	3	1394	4504.4
1298.5	458.1	7	3	6945	7003.2
1298.1	895.2	7	3	6921	2934.6
1298.0	1208.1	7	3	6944	3043.2
1299.0	373.0	7	3	6953	2739.1
1301.9	1145.4	7	3	6937	3968.9
1305.6	1704.8	7	3	6971	2993.8
1306.5	257.2	7	3	6982	3255.9
1306.7	1900.0	7	3	11595	3100.3
1308.9	856.3	7	3	11600	2435.4
1309.7	1806.1	7	3	11606	7386.0
1312.7	787.8	7	3	6985	2877.1
1323.5	1894.7	7	3	21791	5617.9
1324.9	515.5	7	3	1403	3735.9
1325.6	1701.8	7	3	7024	5190.4
1326.2	1776.5	7	3	11637	3132.0
1327.5	773.1	7	3	7060	2801.0
1329.0	1462.9	7	3	7061	3555.4
1330.5	1161.6	7	3	7037	3108.0
1331.7	268.7	7	3	7066	4853.5
1332.8	1317.0	7	3	7038	4186.1
1335.9	1417.3	7	3	7094	2052.4
1336.6	562.2	7	3	7072	5232.3
1341.4	228.6	7	3	7078	4495.6
1340.7	1144.6	7	3	7080	3461.2
1340.6	1865.6	7	3	7081	7375.4
1343.9	2011.3	7	3	11663	3699.5
1348.5	1306.4	7	3	7105	1650.9
1347.7	1470.0	7	3	7106	5062.1
1348.8	939.9	7	3	7093	4813.9
1349.1	1881.2	7	3	11674	4572.5
1350.8	1453.7	7	3	7086	1723.8
1357.7	697.5	7	3	11694	1848.9
1361.2	1346.4	7	3	7139	3426.9
1361.9	1848.4	7	3	11699	3246.0
1365.2	734.4	7	3	7143	5369.3
1366.0	1800.4	7	3	11707	4756.7
1377.9	1356.3	7	3	1477	4661.1
1378.1	1861.2	7	3	11727	4388.3
1379.2	1018.8	7	3	7191	4561.2
1378.8	1947.9	7	3	7186	4272.6
1382.6	804.2	7	3	7197	4948.5
1383.5	876.9	7	3	7194	3922.5
1383.4	1379.8	7	3	20376	2843.3
1385.5	1360.0	7	3	1477	3394.3
1389.3	697.9	7	3	7193	2185.9
1391.2	1851.7	7	3	11762	3596.5
1392.4	352.6	7	3	7218	2619.6
1395.5	1647.8	7	3	7254	5727.6
1396.9	1028.5	7	3	11773	1574.2
1398.4	1955.1	7	3	21811	4485.8
1399.3	1782.9	7	3	7255	3731.3
1404.3	672.6	7	3	7281	2216.9
1404.6	812.0	7	3	1503	4664.9
1411.8	901.0	7	3	7312	2826.8
1414.9	1864.6	7	3	11790	6310.4
1417.4	1119.9	7	3	11810	2914.8
1418.1	1427.3	7	3	7323	2362.1
1419.3	1600.7	7	3	11818	3093.3
1419.6	1826.7	7	3	7338	2804.3
1422.8	124.9	7	3	7340	3119.0
1421.5	754.2	7	3	11816	3666.2
1423.3	830.7	7	3	7359	4159.0
1423.7	884.2	7	3	7342	2345.7
1429.0	64.0	7	3	11835	5283.8
1433.7	57.0	7	3	11844	4282.2
1433.2	1452.5	7	3	7396	3156.6
1435.5	32.1	7	3	11858	3447.9
1436.1	1356.0	7	3	7386	3100.7
1436.2	1566.2	7	3	11856	3074.0
1440.4	474.6	7	3	7413	2751.9
1442.0	1354.0	7	3	7429	3973.1
1446.7	425.5	7	3	11874	2130.4
1447.5	1576.6	7	3	7441	1269.8
1448.5	73.7	7	3	11873	4380.4
1449.2	1053.6	7	3	7411	2458.0
1452.5	1614.3	7	3	11877	5290.1
1453.2	1846.4	7	3	20401	3354.5
1454.7	692.1	7	3	7474	3007.6
1455.5	1592.0	7	3	11894	1360.1
1457.1	424.4	7	3	7477	4233.2
1456.6	1040.7	7	3	1538	4707.4
1458.4	1003.4	7	3	1545	1958.0
1475.0	1968.4	7	3	11917	2244.3
1479.3	1108.5	7	3	7562	3733.2
1480.8	1020.8	7	3	11930	3587.5
1483.4	1078.5	7	3	11925	2975.8
1486.1	721.1	7	3	11931	4179.0
1486.4	937.0	7	3	1560	3411.1
1489.1	1019.0	7	3	1561	1258.1
1489.7	1113.0	7	3	7562	7686.6
1488.7	1448.6	7	3	11953	4188.7
1491.6	764.3	7	3	11957	2641.8
1492.1	1027.3	7	3	1561	3826.4
1493.0	531.5	7	3	11959	2508.2
1494.2	694.2	7	3	7610	1446.4
1495.1	877.3	7	3	7605	5116.7
1497.6	1045.8	7	3	11964	1208.0
1502.0	1219.8	7	3	20406	5217.1
1502.6	1346.3	7	3	11995	3259.4
1503.1	1442.8	7	3	7622	7145.6
1511.6	1512.1	7	3	12006	6958.1
1515.2	465.0	7	3	7672	2650.0
1517.9	376.2	7	3	7670	4499.1
1520.8	1433.2	7	3	7689	3998.7
1525.5	1388.5	7	3	7696	4976.0
1530.3	1608.9	7	3	7700	2340.3
1530.9	2004.6	7	3	22360	5065.5
1532.2	745.9	7	3	19070	3779.9
1532.8	1465.9	7	3	12053	4137.7
1537.7	1423.7	7	3	7733	6000.2
1544.8	1381.1	7	3	7742	5515.9
1546.5	1232.7	7	3	12064	2519.8
1547.2	2007.7	7	3	12066	8465.6
1548.3	1093.6	7	3	7756	2497.9
1549.0	1385.7	7	3	7742	5486.1
1554.6	596.3	7	3	1597	3623.8
1557.2	1615.1	7	3	12098	5868.4
1559.4	1376.6	7	3	7769	2163.0
1563.1	1121.5	7	3	20416	4460.6
1564.5	1858.0	7	3	12108	5792.4
1567.5	2030.1	7	3	21825	4540.1
1574.0	612.1	7	3	7799	3363.7
1576.3	1261.4	7	3	7806	5147.9
1578.9	1690.8	7	3	7819	6675.7
1583.4	1694.0	7	3	7819	2981.0
1589.7	1592.8	7	3	12140	3296.4
1593.1	1004.4	7	3	7843	2131.7
1597.8	1974.7	7	3	12173	8453.9
1598.5	527.7	7	3	7853	7916.1
1600.8	997.0	7	3	7871	1755.5
1604.0	1917.3	7	3	12185	3310.6
1605.3	813.7	7	3	7879	5903.0
1608.2	1801.5	7	3	7896	3050.9
1608.3	1822.5	7	3	12165	3955.3
1611.0	1428.8	7	3	12195	6681.3
1609.5	1937.3	7	3	12196	3893.0
1615.2	1805.3	7	3	7896	3169.9
1623.7	1600.9	7	3	12233	2747.9
1626.7	1833.2	7	3	12237	5835.7
1630.2	1902.4	7	3	12249	2738.8
1630.8	1775.8	7	3	7948	7348.9
1631.2	1098.6	7	3	7951	3143.2
1640.4	1110.2	7	3	7957	3469.8
1644.3	651.9	7	3	7992	2046.9
1644.7	1896.2	7	3	21833	3741.3
1657.5	249.5	7	3	8010	3408.7
1657.5	1872.4	7	3	12334	1897.7
1659.5	639.8	7	3	8030	5353.1
1659.0	800.5	7	3	12337	5703.8
1659.7	1889.2	7	3	12326	2830.0
1665.5	355.4	7	3	8044	3691.0
1667.7	1715.4	7	3	12348	4803.3
1668.7	1516.4	7	3	8062	3693.2
1672.8	1496.4	7	3	12359	3163.3
1675.5	1508.7	7	3	12372	2575.7
1682.6	400.9	7	3	12381	1895.5
1686.2	205.6	7	3	12408	3653.0
1685.3	1522.8	7	3	20458	6375.2
1687.2	1715.4	7	3	12412	3745.8
1690.0	741.7	7	3	8095	3937.9
1692.7	661.7	7	3	21866	4535.5
1693.8	940.3	7	3	8108	4818.3
1694.9	745.9	7	3	8111	4570.3
1697.3	730.0	7	3	8128	5136.8
1699.3	207.9	7	3	8122	3792.1
1699.3	1817.5	7	3	12454	2430.5
1702.3	1161.0	7	3	8126	3965.3
1703.9	1098.6	7	3	8129	3037.0
1706.5	1859.6	7	3	12464	4996.0
1707.8	192.1	7	3	12459	5751.7
1710.2	652.4	7	3	8156	2809.6
1711.0	921.7	7	3	8146	7952.3
1715.6	762.2	7	3	8136	3718.1
1718.0	1894.3	7	3	12491	3357.9
1718.8	726.4	7	3	20485	3534.0
1721.0	922.4	7	3	8172	1985.7
1726.7	1843.1	7	3	8207	4113.7
1731.5	636.1	7	3	8221	2177.9
1735.0	752.5	7	3	8222	3063.2
1738.2	1267.5	7	3	1662	2343.5
