## Supplementary material for "Unified nonparametric analysis of single-molecule spatial omics data using probabilistic indices": Data used in the analysis from already existing publications: rpoD_merged_spots.txt (part 2 of 3)

spot_coord_i	spot_coord_j	spot_coord_z	spots_fov	spots_cell_id	spot_intensity
1738.4	1217.4	7	3	8237	2578.2
1743.0	1134.0	7	3	8260	1936.6
1742.9	1879.1	7	3	12547	3335.7
1744.7	596.1	7	3	12553	3476.9
1753.0	1435.4	7	3	8283	3899.0
1756.9	358.0	7	3	8297	3118.7
1757.2	735.1	7	3	8286	3654.5
1758.2	1891.4	7	3	21900	4396.4
1758.3	1846.8	7	3	8296	3642.0
1766.2	84.9	7	3	8312	4221.1
1766.4	1315.2	7	3	12624	2701.6
1769.5	1750.9	7	3	12610	4688.3
1768.7	1843.1	7	3	8316	7376.4
1771.3	653.8	7	3	12634	3676.2
1772.6	1781.6	7	3	8322	3350.9
1777.7	870.6	7	3	8346	3629.6
1777.0	1957.1	7	3	12640	4438.9
1782.5	102.0	7	3	12645	3671.9
1782.7	1432.0	7	3	12638	3792.8
1782.6	1908.6	7	3	20570	4829.2
1785.7	695.0	7	3	12648	3399.4
1786.7	1137.7	7	3	8360	6223.2
1786.6	1762.1	7	3	8363	2302.8
1789.3	817.7	7	3	20576	1502.8
1789.3	1024.2	7	3	8368	4566.7
1790.8	702.8	7	3	20591	3010.1
1791.6	1308.5	7	3	12687	4120.9
1797.6	859.4	7	3	8378	3485.5
1800.3	1786.5	7	3	8376	5442.9
1801.8	1802.2	7	3	20618	3080.1
1803.5	373.1	7	3	12742	3220.9
1806.1	217.8	7	3	12750	5669.4
1806.0	246.7	7	3	12731	4011.9
1806.1	1274.3	7	3	12743	4088.2
1807.7	1292.5	7	3	8410	7444.9
1807.8	1299.7	7	3	8408	3758.4
1808.4	280.1	7	3	12700	4531.1
1808.3	891.9	7	3	8417	3222.5
1807.1	1866.1	7	3	20638	5144.4
1809.3	255.2	7	3	12751	4361.6
1814.3	836.8	7	3	12775	7053.1
1817.4	78.5	7	3	20647	4448.4
1816.5	1557.2	7	3	12785	4279.6
1818.7	1803.4	7	3	20632	3812.4
1819.7	404.3	7	3	12789	3952.2
1823.5	414.4	7	3	12813	5554.9
1827.8	1322.0	7	3	8487	5042.9
1828.6	1145.4	7	3	12822	2344.9
1830.5	1833.7	7	3	20674	2855.7
1833.2	1862.0	7	3	20692	2987.1
1835.6	936.2	7	3	8493	2607.2
1837.7	1789.5	7	3	8511	4176.2
1838.3	299.1	7	3	12868	3536.2
1842.6	780.6	7	3	21972	3954.2
1842.0	1331.4	7	3	8506	3946.4
1845.6	905.9	7	3	12884	6068.8
1845.3	792.8	7	3	20705	4490.3
1847.7	924.3	7	3	1689	2306.2
1848.4	1628.2	7	3	8528	3584.9
1848.2	1949.2	7	3	12898	4772.1
1849.1	700.4	7	3	12877	3806.9
1850.1	1166.9	7	3	8527	5604.7
1850.4	1774.5	7	3	21988	2299.8
1852.5	24.9	7	3	12923	2897.7
1852.1	1632.1	7	3	12893	2486.3
1853.1	868.0	7	3	8545	2487.0
1853.0	1843.5	7	3	20726	4099.9
1855.9	1174.4	7	3	8546	4314.5
1857.2	1830.1	7	3	20727	1605.0
1858.1	927.7	7	3	20748	3089.8
1858.7	1844.2	7	3	12937	4158.9
1869.7	1854.7	7	3	8580	3810.1
1874.1	1357.0	7	3	8596	6230.3
1874.0	1663.0	7	3	12984	3016.8
1877.8	920.6	7	3	13004	3890.5
1878.3	1733.5	7	3	22003	2074.2
1882.9	837.7	7	3	20825	3823.2
1884.1	138.2	7	3	13017	5024.1
1887.7	501.7	7	3	13034	5578.8
1888.6	759.7	7	3	8637	2057.6
1892.4	829.2	7	3	8643	2616.5
1892.4	841.0	7	3	20826	1869.7
1891.7	1419.5	7	3	8641	5027.0
1893.9	820.5	7	3	8643	2282.0
1894.3	850.8	7	3	22020	4020.5
1901.7	1356.8	7	3	8674	8034.3
1902.9	1925.0	7	3	8664	4915.4
1905.0	504.8	7	3	8667	2878.8
1904.4	513.2	7	3	8667	2852.6
1907.8	691.3	7	3	13106	4250.1
1908.5	941.0	7	3	20846	7678.3
1907.4	1395.3	7	3	15767	5773.5
1909.1	1963.4	7	3	13099	4405.8
1911.9	728.9	7	3	8694	3951.0
1911.2	1365.7	7	3	8698	2496.5
1916.0	671.0	7	3	22530	3683.6
1916.6	325.4	7	3	13131	3455.1
1916.1	1801.2	7	3	13118	5735.1
1920.2	1732.5	7	3	20866	3771.3
1920.8	903.5	7	3	20897	2040.2
1922.0	485.6	7	3	8696	3291.6
1922.1	726.4	7	3	8694	2940.0
1924.0	1792.3	7	3	20903	5237.4
1923.9	1305.0	7	3	8723	6446.0
1932.6	1074.2	7	3	13160	3151.6
1931.6	1210.5	7	3	13185	5161.0
1931.3	1352.2	7	3	8732	3845.6
1933.1	1254.0	7	3	8722	4084.3
1938.6	754.9	7	3	13200	3117.2
1938.5	898.0	7	3	13202	3692.5
1938.9	1246.4	7	3	8755	5239.3
1938.6	1712.4	7	3	8765	3799.1
1940.3	1071.7	7	3	8759	7405.7
1941.6	591.0	7	3	13220	6907.5
1942.8	1010.2	7	3	8751	6126.0
1942.1	1567.4	7	3	20925	3185.0
1943.8	802.8	7	3	8774	4102.3
1943.8	851.7	7	3	8749	4279.4
1947.8	1527.9	7	3	15059	3264.1
1951.1	1741.8	7	3	20968	3731.8
1952.3	703.5	7	3	8793	2340.5
1954.8	848.0	7	3	8798	3807.4
1957.4	1833.7	7	3	20949	5264.2
1963.8	868.5	7	3	8821	4013.7
1967.6	1818.2	7	3	22089	2237.8
1974.4	1558.0	7	3	8840	5267.9
1975.8	184.7	7	3	13318	4044.3
1976.3	990.3	7	3	13345	3569.2
1980.0	49.0	7	3	13352	4378.9
1988.3	1720.7	7	3	8864	2719.5
1994.8	1042.2	7	3	8856	3100.8
1995.4	1218.4	7	3	8868	3525.5
1997.8	1429.3	7	3	22111	4799.2
1998.7	395.5	7	3	13395	3376.0
1999.2	1163.0	7	3	8884	2570.1
1999.1	1792.6	7	3	22115	2945.2
2003.4	841.1	7	3	8877	3817.6
2003.5	1236.1	7	3	13401	1834.9
2003.4	1509.2	7	3	8881	5528.9
2006.1	1517.2	7	3	8881	7625.9
2010.0	1874.3	7	3	13416	3262.9
2012.2	1823.5	7	3	22453	4080.8
2020.5	63.0	7	3	13453	6016.0
2021.9	1046.0	7	3	13454	4277.2
2022.7	830.3	7	3	8921	5511.2
2023.9	1883.8	7	3	22131	5682.5
2027.2	1765.4	7	3	8934	3419.2
2030.4	1520.6	7	3	8933	3826.4
2033.2	184.5	7	3	13495	2729.3
2035.7	529.9	7	3	13489	2609.7
2036.7	1201.2	7	3	13501	2781.6
2039.8	1013.6	7	3	8941	2900.1
2040.7	1243.7	7	3	8949	4084.4
2043.5	1795.3	7	3	21065	6784.7
2044.0	1218.3	7	3	8953	13642.3
6.5	1471.7	7	3	8984	1935.5
7.6	1922.4	7	3	8973	2717.6
10.1	1420.1	7	3	8990	2143.2
11.6	1934.4	7	3	9000	3353.8
13.8	1679.0	7	3	1733	2800.8
14.0	1035.8	7	3	8989	2990.5
16.5	1512.1	7	3	8995	2065.3
17.2	1698.3	7	3	1745	3582.7
19.5	1055.4	7	3	19201	1847.1
18.6	1503.3	7	3	9008	3999.6
19.2	1518.2	7	3	8995	2680.6
19.5	1621.4	7	3	9009	2263.3
19.6	1154.5	7	3	9003	4887.9
20.0	1646.5	7	3	9010	3475.2
22.6	1458.0	7	3	9015	3190.9
29.9	1061.8	7	3	19212	1675.6
30.2	1354.0	7	3	9025	4693.0
30.3	1761.7	7	3	9028	3839.8
32.5	1766.7	7	3	9028	1597.1
36.9	1011.0	7	3	19228	4363.4
37.3	1149.3	7	3	1777	2087.7
38.1	1003.2	7	3	19228	1299.1
37.5	1635.7	7	3	9042	3213.8
40.0	1450.0	7	3	1793	4503.2
39.7	938.0	7	3	9069	1361.4
41.0	1333.3	7	3	1795	2784.5
41.4	989.6	7	3	1813	1394.7
40.7	1076.3	7	3	9039	2108.6
43.4	725.7	7	3	1805	7675.2
43.6	1627.1	7	3	9067	3791.5
44.0	1764.3	7	3	9052	3473.8
45.7	1399.1	7	3	9062	4315.2
46.0	1548.3	7	3	1823	4560.4
45.1	1555.3	7	3	9076	1172.7
45.0	1613.5	7	3	1824	2329.6
46.6	745.1	7	3	1826	2607.7
47.6	1149.3	7	3	9077	3141.9
52.1	1023.1	7	3	17515	2966.8
52.0	1623.9	7	3	1844	2763.7
52.4	1919.3	7	3	9053	2701.3
56.1	1388.2	7	3	1851	2311.4
57.1	1137.9	7	3	1869	3903.3
57.7	1598.9	7	3	1862	1506.3
59.5	1048.1	7	3	17509	2242.3
60.0	1089.3	7	3	1866	4013.8
59.9	1371.8	7	3	9108	1515.3
60.4	2014.9	7	3	9096	2215.7
63.8	1888.0	7	3	9121	7535.1
64.6	1322.2	7	3	1856	3140.4
64.6	505.1	7	3	1871	2612.7
65.1	1071.0	7	3	17503	3892.9
65.1	1355.3	7	3	19247	3106.8
66.9	1867.7	7	3	1894	5910.7
67.8	437.2	7	3	9139	2768.1
68.1	1562.8	7	3	9120	1829.0
69.4	1025.3	7	3	1902	2604.5
69.0	1433.2	7	3	9126	2891.3
68.3	1582.2	7	3	1896	5326.3
70.4	1346.7	7	3	1903	1241.8
71.6	1423.3	7	3	9144	2054.3
72.0	1031.5	7	3	1902	5306.9
72.0	1227.1	7	3	1897	1220.9
72.3	1842.2	7	3	9138	4385.0
74.0	379.7	7	3	9132	2409.9
74.9	1329.5	7	3	1924	1401.1
76.1	1568.5	7	3	1921	2678.0
76.2	2016.3	7	3	9162	2929.7
76.3	1499.2	7	3	9155	3881.7
77.8	1040.1	7	3	9159	2350.0
79.3	221.6	7	3	1936	2120.1
80.7	209.2	7	3	9151	2852.4
80.9	930.7	7	3	32	5334.9
81.0	1260.9	7	3	29	4152.0
79.9	1363.4	7	3	1920	2993.5
81.8	1071.4	7	3	1956	1712.1
82.1	1625.8	7	3	9168	2070.4
84.0	1101.4	7	3	19260	1653.3
83.9	1518.4	7	3	9167	1856.5
83.7	352.5	7	3	21073	6859.7
84.0	1397.0	7	3	9175	1882.9
85.2	514.8	7	3	9146	2149.6
89.0	1026.0	7	3	9195	4038.5
89.9	1033.3	7	3	9182	2767.8
89.0	1511.1	7	3	1945	3873.8
90.2	219.6	7	3	9189	1440.3
90.7	530.4	7	3	1989	3048.2
92.2	738.0	7	3	9209	1195.5
92.5	967.6	7	3	9198	1747.3
95.0	1174.8	7	3	2003	5224.4
95.4	892.4	7	3	19266	2556.4
94.6	1274.2	7	3	9199	3554.6
95.6	1361.6	7	3	1920	1620.4
97.6	1150.5	7	3	2005	2740.8
96.8	1286.0	7	3	1986	2827.3
96.9	1933.0	7	3	9202	2592.2
97.0	239.0	7	3	9224	4455.8
97.6	314.4	7	3	9203	3720.5
98.1	366.6	7	3	2016	2436.3
101.0	239.9	7	3	9224	4650.7
99.9	1414.8	7	3	9212	1320.1
100.7	381.7	7	3	9219	958.8
102.2	1240.9	7	3	2021	1291.1
103.4	1010.8	7	3	17536	1122.9
104.4	1320.7	7	3	9229	1731.6
104.4	1638.4	7	3	42	2582.4
104.8	1275.0	7	3	9242	1810.4
105.9	866.5	7	3	2031	2198.4
107.0	991.1	7	3	9250	1933.7
107.0	1006.0	7	3	2024	1523.1
110.6	1245.3	7	3	2021	2911.9
111.2	318.0	7	3	2058	4452.3
111.5	1341.2	7	3	2063	3437.0
112.4	1027.7	7	3	2070	2104.3
112.5	1038.7	7	3	2052	2540.6
114.5	434.5	7	3	2065	2240.7
114.1	814.2	7	3	2051	2485.6
115.3	1361.0	7	3	9282	2277.2
115.5	1527.6	7	3	9271	2914.1
116.2	398.5	7	3	2089	1343.1
116.1	1280.8	7	3	2077	4986.3
116.7	458.8	7	3	2050	1869.2
117.4	882.6	7	3	9281	1276.4
117.6	999.0	7	3	2081	2370.0
117.4	1352.0	7	3	2098	4553.0
118.5	987.3	7	3	9285	2802.2
119.8	1780.9	7	3	2082	3427.1
122.5	897.3	7	3	2108	2161.6
125.5	1187.3	7	3	19301	3922.5
128.7	881.2	7	3	2123	1970.3
130.8	400.6	7	3	2132	1474.2
131.8	1149.5	7	3	2136	2179.6
133.4	363.6	7	3	9320	3854.6
132.7	1300.0	7	3	9319	1938.3
135.0	1122.4	7	3	9324	2453.1
136.6	714.6	7	3	2168	1875.4
137.9	1847.9	7	3	2134	4224.7
139.0	1185.7	7	3	19302	3176.1
141.2	828.0	7	3	2175	1743.2
141.2	900.1	7	3	19304	1349.0
141.8	361.1	7	3	9336	3283.1
142.3	408.0	7	3	2166	3492.8
143.6	634.0	7	3	2192	1953.7
143.2	815.2	7	3	2194	1867.4
144.0	1133.5	7	3	9344	2694.0
145.5	273.2	7	3	2203	2539.7
146.2	436.0	7	3	2196	1861.1
147.2	1885.6	7	3	9358	1980.1
147.9	939.8	7	3	2181	4161.7
149.1	621.6	7	3	2204	2649.2
150.8	901.9	7	3	2219	4002.6
152.8	1328.3	7	3	9362	4237.8
153.5	535.6	7	3	2244	3308.5
153.8	600.9	7	3	2233	3339.4
155.1	318.0	7	3	2243	5004.4
155.1	1101.0	7	3	2242	3377.0
155.9	1544.0	7	3	68	7530.9
156.6	356.0	7	3	2258	1421.1
156.3	793.7	7	3	9370	2569.8
155.7	1192.1	7	3	2257	1413.9
157.3	1762.0	7	3	2229	1389.2
159.0	293.1	7	3	9376	2666.9
159.7	310.8	7	3	2243	1549.5
159.3	947.7	7	3	9380	1690.5
158.7	1117.7	7	3	2265	1307.4
159.3	706.4	7	3	9368	5175.2
160.0	1306.0	7	3	2271	5046.9
161.6	785.6	7	3	9370	1647.2
160.5	918.7	7	3	2260	5184.0
160.4	1271.5	7	3	2270	4725.4
161.6	793.0	7	3	9370	2310.0
164.7	908.0	7	3	19330	1911.0
164.0	1315.1	7	3	9391	7254.1
167.2	599.0	7	3	9383	1945.1
168.0	541.8	7	3	9394	3029.1
168.5	1636.8	7	3	9399	3943.0
169.2	1271.2	7	3	2321	3306.4
170.0	375.1	7	3	2306	2255.2
170.1	629.7	7	3	2340	2420.1
170.1	1278.7	7	3	2359	2895.4
172.9	197.3	7	3	2356	2031.7
173.1	295.3	7	3	2351	2415.4
173.7	700.1	7	3	2365	2127.7
176.0	284.2	7	3	9397	2444.8
176.9	652.2	7	3	2390	1311.2
178.0	947.4	7	3	2373	6304.7
183.1	354.9	7	3	9437	2431.0
182.9	522.9	7	3	2400	6702.3
185.5	312.0	7	3	2425	3404.8
185.3	832.3	7	3	9443	2454.0
185.5	954.2	7	3	9433	2456.2
185.7	1312.9	7	3	2378	1597.1
186.7	458.1	7	3	2419	1344.5
190.0	1280.7	7	3	2417	5859.0
190.1	445.5	7	3	19355	2006.6
191.0	591.7	7	3	2426	7642.0
191.0	1622.9	7	3	2434	4579.8
191.6	322.6	7	3	2447	1592.0
190.8	710.0	7	3	2421	5947.3
192.2	842.9	7	3	2465	1077.8
193.2	1098.4	7	3	9460	1377.3
194.0	456.6	7	3	2476	1110.9
193.7	468.0	7	3	19362	2073.2
194.7	477.2	7	3	2435	2774.8
193.4	1256.6	7	3	2458	2935.8
194.6	412.2	7	3	19368	2255.0
196.2	228.6	7	3	2488	3222.7
195.6	800.9	7	3	9467	2311.8
195.8	1244.8	7	3	2468	1006.9
197.4	597.3	7	3	2503	1490.9
197.1	1106.1	7	3	9471	1807.0
198.7	839.8	7	3	2465	1465.0
201.5	673.5	7	3	2519	1366.3
202.2	722.5	7	3	2448	1204.0
201.6	1195.4	7	3	85	1681.2
203.7	907.4	7	3	2483	1388.3
204.0	1628.7	7	3	2514	1536.2
205.8	1384.0	7	3	2532	2571.9
205.6	1310.9	7	3	2548	1947.5
208.2	870.6	7	3	2529	4404.6
209.0	999.7	7	3	2501	2981.0
209.8	217.8	7	3	9510	1703.3
210.1	1552.8	7	3	9504	4510.2
210.5	512.9	7	3	9498	1720.4
211.1	1057.5	7	3	2521	1238.0
212.3	203.9	7	3	9518	3216.6
211.7	391.5	7	3	9514	1346.6
212.1	505.0	7	3	2542	5641.8
215.2	927.8	7	3	2560	5569.2
214.8	1443.0	7	3	2564	1902.7
215.3	911.1	7	3	94	2509.7
217.4	590.8	7	3	2566	2156.3
217.6	697.2	7	3	2603	1308.0
217.2	967.4	7	3	2586	4566.1
218.8	1268.9	7	3	9523	1828.2
219.6	350.6	7	3	2625	2611.1
222.0	1223.5	7	3	19383	2217.8
221.8	1511.5	7	3	9530	2651.2
223.6	491.8	7	3	2643	3821.8
222.8	546.3	7	3	9542	1608.0
224.3	535.9	7	3	2617	5883.7
225.1	252.2	7	3	9543	1422.2
225.3	1845.2	7	3	9534	2558.6
227.9	162.6	7	3	9567	3408.9
227.4	1208.7	7	3	2636	978.1
228.3	852.0	7	3	9565	5115.6
229.7	790.6	7	3	2677	4320.6
229.5	279.9	7	3	2668	1488.7
230.1	341.7	7	3	2625	1849.6
230.3	1178.3	7	3	9569	1103.8
230.6	1373.8	7	3	9572	6337.7
231.2	738.1	7	3	2688	3620.0
230.0	1390.5	7	3	2726	3814.3
231.5	461.8	7	3	2754	2632.5
231.9	979.2	7	3	2708	1718.5
233.4	777.6	7	3	9556	1038.7
233.1	1100.8	7	3	19401	2086.8
234.3	220.2	7	3	2710	2613.3
235.8	269.2	7	3	2703	2712.9
234.5	627.1	7	3	2664	3565.4
237.5	525.1	7	3	2737	1988.8
238.2	454.7	7	3	2717	1453.6
239.6	410.2	7	3	19405	3799.6
240.0	1393.5	7	3	2726	1460.4
241.0	1361.4	7	3	2741	2344.8
242.4	532.7	7	3	2738	2217.5
243.1	1296.4	7	3	2725	3873.1
246.0	458.8	7	3	2754	1932.4
244.8	544.1	7	3	2814	4141.1
245.7	1349.9	7	3	2763	2142.9
245.4	785.1	7	3	9628	4371.5
246.6	918.9	7	3	9630	1718.6
247.3	733.4	7	3	9625	2904.7
248.9	273.6	7	3	19420	4019.5
247.7	866.6	7	3	2797	2047.1
249.0	1859.0	7	3	2788	5620.4
249.6	701.0	7	3	2863	2227.3
249.0	257.1	7	3	19422	2670.8
252.1	1879.6	7	3	2820	3369.0
254.0	626.7	7	3	2832	1968.9
253.3	806.2	7	3	2805	2638.8
253.4	1048.9	7	3	2830	3195.7
255.0	519.3	7	3	9650	4497.5
254.6	774.0	7	3	2780	2496.4
255.5	823.5	7	3	2826	2043.9
256.0	962.1	7	3	2828	1449.7
254.8	1098.9	7	3	2835	1434.9
256.4	970.5	7	3	19440	1017.2
257.4	536.6	7	3	9678	1975.0
257.7	198.7	7	3	9644	2628.2
258.1	226.8	7	3	9661	1328.9
258.0	769.0	7	3	2867	1693.7
258.5	1630.6	7	3	2809	3040.8
260.4	1166.8	7	3	2851	1762.6
261.0	1822.7	7	3	9664	8688.2
262.0	777.0	7	3	2864	6103.1
262.8	413.1	7	3	19406	1942.6
262.0	1692.8	7	3	9657	3101.6
263.6	148.0	7	3	2888	2717.6
264.7	303.4	7	3	2889	1643.5
265.6	143.2	7	3	2888	1771.3
266.2	1377.9	7	3	9667	2121.1
266.5	745.0	7	3	117	2722.0
267.3	1143.9	7	3	17600	2210.3
267.1	1752.4	7	3	2904	2899.5
268.0	1904.8	7	3	9696	2525.9
269.0	287.7	7	3	2896	1762.6
268.0	317.2	7	3	2912	3705.4
268.7	824.6	7	3	2917	3513.7
269.0	866.3	7	3	2936	1517.7
269.5	1634.5	7	3	2911	4221.1
270.1	682.7	7	3	9701	2751.1
272.1	297.0	7	3	19474	1941.5
271.8	447.1	7	3	2933	3232.2
272.9	842.4	7	3	21086	3135.6
274.9	1140.0	7	3	2949	6536.6
275.4	564.5	7	3	2954	2360.4
274.7	1361.6	7	3	2977	1894.2
277.9	1024.0	7	3	2962	5221.2
279.0	503.7	7	3	19476	4216.8
277.6	1171.8	7	3	3015	2810.9
278.5	232.1	7	3	17609	1771.0
279.8	279.8	7	3	19457	2088.9
281.0	245.5	7	3	3033	5162.5
281.4	123.3	7	3	3009	3921.3
281.4	488.3	7	3	3006	1659.3
281.0	643.0	7	3	9730	2314.5
280.9	742.6	7	3	3008	2167.1
281.8	1085.0	7	3	2988	3743.7
283.4	305.4	7	3	19475	2824.7
284.9	875.0	7	3	3014	4091.7
285.3	1111.2	7	3	9737	2048.6
284.7	1757.1	7	3	2995	1669.3
287.2	1372.5	7	3	3075	3320.8
287.5	615.1	7	3	13763	2090.5
287.7	1138.1	7	3	19492	2093.8
288.9	160.5	7	3	9748	1824.5
289.2	372.9	7	3	19495	1139.4
289.8	933.1	7	3	9753	3220.9
289.0	758.2	7	3	9749	3298.6
289.7	1072.6	7	3	3085	2558.3
291.7	167.9	7	3	9751	3345.2
292.3	246.6	7	3	3079	4468.3
292.8	688.2	7	3	9756	1245.7
293.7	393.2	7	3	3094	3037.2
295.3	681.3	7	3	9752	1562.1
296.1	945.7	7	3	19506	1124.6
295.8	1125.4	7	3	3090	2680.5
297.0	1233.0	7	3	9758	3503.0
298.8	507.7	7	3	21098	3467.0
299.1	1632.8	7	3	9763	2042.5
300.8	317.9	7	3	3228	1467.1
299.6	643.5	7	3	9771	1202.1
301.6	359.6	7	3	3130	1855.7
300.9	1430.1	7	3	3116	3109.3
303.0	366.3	7	3	3130	4159.7
303.2	941.2	7	3	17663	1579.0
304.9	329.1	7	3	19531	1727.2
306.7	883.1	7	3	22179	2140.4
307.3	1284.5	7	3	19527	1435.8
307.7	1626.0	7	3	9787	2718.9
309.6	164.4	7	3	3129	1418.0
310.1	971.8	7	3	3185	3769.1
311.1	136.2	7	3	3172	3537.5
311.6	190.4	7	3	9796	3759.2
311.4	242.0	7	3	9792	3401.4
311.4	539.0	7	3	9789	1464.1
311.1	1554.6	7	3	3180	2768.0
311.5	1577.6	7	3	3188	6424.8
311.7	311.7	7	3	3234	1739.4
313.0	403.2	7	3	3215	1752.5
312.6	450.5	7	3	19529	1670.5
312.8	639.1	7	3	3216	3473.9
313.3	921.5	7	3	3201	1430.0
313.7	1234.9	7	3	148	1726.5
313.9	992.3	7	3	3203	1919.5
315.7	708.8	7	3	3217	3898.1
315.7	183.0	7	3	9814	1169.3
317.0	304.8	7	3	3234	2861.8
319.6	1627.7	7	3	9826	1372.6
319.9	492.0	7	3	3235	3808.0
319.9	635.2	7	3	152	2509.9
320.5	1010.6	7	3	9820	1776.8
320.7	319.9	7	3	3228	1596.6
321.3	763.5	7	3	3271	1695.8
322.4	1082.3	7	3	3225	2265.9
322.2	1318.9	7	3	3249	2105.6
324.0	583.0	7	3	154	4503.1
323.7	1107.6	7	3	9833	3333.8
324.1	1241.8	7	3	19567	2029.0
324.6	1611.3	7	3	9834	5451.5
325.5	1115.4	7	3	3280	1311.6
326.7	409.7	7	3	3283	2033.9
326.7	183.7	7	3	13798	1751.5
328.5	793.0	7	3	3264	3562.7
329.0	835.8	7	3	157	2179.3
330.0	611.8	7	3	19589	1039.8
330.0	1178.3	7	3	17707	4409.9
332.9	575.3	7	3	3322	2475.0
333.2	1356.1	7	3	164	3637.6
333.4	1547.5	7	3	3319	2909.0
335.5	739.1	7	3	9865	2150.3
335.2	934.9	7	3	9859	1558.6
335.4	1391.2	7	3	3329	2873.5
336.0	378.3	7	3	19597	1157.4
336.4	504.3	7	3	3331	1205.1
336.1	711.8	7	3	9864	5667.4
337.4	1463.0	7	3	3339	3065.2
338.3	1015.0	7	3	3348	1679.2
339.6	1113.4	7	3	9893	2177.3
339.1	1536.6	7	3	9880	3115.2
340.1	672.8	7	3	166	1184.7
340.1	869.4	7	3	183	1790.0
341.1	306.3	7	3	9896	1595.5
341.8	749.3	7	3	3369	2497.2
341.2	1051.5	7	3	3379	2213.9
341.1	1106.4	7	3	9890	2077.5
342.0	645.9	7	3	3362	1430.1
343.7	800.4	7	3	9889	3731.7
343.6	898.5	7	3	17699	2313.7
343.2	1155.4	7	3	176	2746.8
344.6	440.0	7	3	3359	5231.9
346.0	946.2	7	3	9903	1990.0
349.0	571.0	7	3	19624	3703.2
350.0	2027.7	7	3	9909	3570.8
349.5	297.0	7	3	3390	5985.2
349.5	736.0	7	3	9908	1199.4
350.4	1183.7	7	3	184	2071.9
351.3	1209.0	7	3	3417	3781.7
352.0	803.1	7	3	9918	1797.3
353.0	303.9	7	3	9923	1154.6
353.1	995.8	7	3	199	1444.9
352.8	2044.7	7	3	3412	937.6
354.0	165.2	7	3	9910	1896.9
353.8	1489.9	7	3	3432	1797.5
358.0	191.4	7	3	9940	2624.4
356.6	969.0	7	3	3450	2596.5
356.6	1215.1	7	3	19626	2487.6
358.4	488.1	7	3	3441	2245.0
359.3	909.2	7	3	3470	1749.0
358.9	1061.2	7	3	3444	2039.9
359.9	1180.3	7	3	17744	2293.2
359.3	1256.0	7	3	202	3377.2
359.9	1668.3	7	3	193	2316.7
360.4	2019.7	7	3	9943	2628.3
360.9	617.5	7	3	3457	2025.5
361.5	684.1	7	3	19631	4825.0
361.9	901.0	7	3	3470	2360.4
360.9	1144.1	7	3	3522	1764.3
362.2	250.1	7	3	9946	2049.0
361.9	1556.1	7	3	208	2513.5
366.2	529.6	7	3	9975	1469.2
365.1	629.5	7	3	3458	7470.8
366.1	1056.2	7	3	3444	3719.0
367.4	1121.6	7	3	9960	2841.9
367.2	1308.2	7	3	3512	1542.6
367.6	777.4	7	3	9970	2340.1
369.8	348.0	7	3	3520	4512.8
370.0	530.9	7	3	9975	1421.8
369.8	457.0	7	3	3506	2728.2
370.0	538.0	7	3	9965	1953.8
369.8	1128.9	7	3	9960	2741.5
370.4	1501.0	7	3	213	5190.3
370.1	1514.1	7	3	9961	2153.4
370.4	2009.4	7	3	9980	2667.3
371.1	1343.9	7	3	13843	3740.7
370.7	1812.6	7	3	9964	1982.8
372.6	498.9	7	3	3532	3593.4
372.2	2043.4	7	3	3531	3111.5
373.2	686.0	7	3	9978	3767.3
373.3	1206.2	7	3	3537	3608.6
375.0	1253.1	7	3	9993	1945.1
376.6	524.0	7	3	3556	5614.7
375.7	1744.9	7	3	3566	1957.1
376.7	2015.3	7	3	9980	2252.9
377.6	254.2	7	3	9990	2345.0
378.4	920.8	7	3	3568	1301.9
378.8	1236.0	7	3	3575	3895.3
379.6	1263.3	7	3	3569	1324.3
379.0	1605.3	7	3	3581	4611.7
381.3	361.8	7	3	19639	1518.2
380.9	1311.2	7	3	10007	2296.1
381.1	1461.9	7	3	3576	1405.0
382.2	1716.9	7	3	10010	2398.3
383.0	1157.4	7	3	3573	1846.5
383.1	1792.1	7	3	3596	2130.2
383.9	518.6	7	3	235	2204.3
386.0	301.6	7	3	10014	5884.1
385.6	554.0	7	3	3610	1883.5
386.1	385.0	7	3	241	1046.0
387.8	1533.3	7	3	3641	1717.5
388.8	341.7	7	3	3687	1862.1
388.6	500.5	7	3	3638	1829.2
389.5	609.1	7	3	19658	1668.2
389.6	165.6	7	3	3630	3292.8
391.0	920.3	7	3	3647	3004.1
390.3	188.1	7	3	3642	2410.7
391.4	759.3	7	3	257	1861.2
391.7	2028.5	7	3	3612	2685.4
397.2	1104.8	7	3	3663	3183.4
397.7	1172.3	7	3	3699	1703.2
397.9	1637.2	7	3	10051	4152.0
397.7	1642.8	7	3	10051	2202.1
399.8	837.2	7	3	10057	1820.3
400.1	1436.5	7	3	19668	2660.1
401.2	686.7	7	3	3689	1849.7
400.8	1987.7	7	3	10064	2886.5
402.3	336.4	7	3	3677	6574.4
402.4	183.5	7	3	3695	4846.0
402.8	597.4	7	3	3714	2221.6
404.9	531.8	7	3	3731	3165.8
405.0	1195.0	7	3	258	1869.5
405.2	406.4	7	3	19677	1493.1
407.5	156.2	7	3	3730	1391.3
407.4	418.4	7	3	3711	2484.2
410.1	143.1	7	3	3729	2028.2
409.9	333.9	7	3	3749	1476.7
410.5	758.0	7	3	3764	1839.0
413.8	841.7	7	3	3744	2937.3
413.8	374.0	7	3	3710	3719.7
413.6	1092.8	7	3	269	2056.0
417.1	724.6	7	3	17798	3355.6
417.8	2004.2	7	3	10090	1129.2
419.6	841.6	7	3	3797	2309.7
425.0	369.7	7	3	3822	3834.2
424.4	2028.5	7	3	19680	2119.3
423.9	2036.7	7	3	10100	1702.1
427.3	399.0	7	3	10117	1843.8
427.5	1933.4	7	3	3835	4903.7
428.2	42.0	7	3	10124	2471.7
428.4	1737.9	7	3	3817	3307.6
429.4	2029.9	7	3	19680	4521.5
430.7	1621.0	7	3	10122	3337.9
432.0	787.0	7	3	10127	4078.4
433.2	399.3	7	3	3862	1656.6
432.9	778.2	7	3	3852	2743.7
432.1	1192.4	7	3	282	1993.2
434.7	387.7	7	3	3874	2197.5
434.1	858.8	7	3	10139	2899.1
436.0	423.2	7	3	3863	878.9
435.7	1005.0	7	3	10144	1734.1
435.9	1245.7	7	3	10136	2143.2
437.0	1479.3	7	3	3879	3877.3
438.1	1601.7	7	3	3907	2945.7
437.6	1618.2	7	3	10132	3274.8
438.9	1146.2	7	3	10134	2056.6
438.0	1228.8	7	3	13906	6563.3
440.2	582.5	7	3	286	3394.5
440.3	1449.6	7	3	3905	4568.7
439.5	1898.8	7	3	10138	2167.5
440.4	2025.5	7	3	3880	1640.9
441.1	1043.8	7	3	10140	956.6
441.9	1029.8	7	3	10160	2006.9
442.5	1206.9	7	3	3923	1831.5
443.4	1215.8	7	3	10145	2127.2
445.4	1232.2	7	3	3929	1515.9
448.0	1665.1	7	3	10159	3490.7
450.3	382.0	7	3	10167	2565.0
453.1	1240.2	7	3	3953	982.4
454.0	526.3	7	3	13915	2628.6
454.1	1044.8	7	3	3960	2268.4
457.2	883.4	7	3	3951	4070.4
458.0	989.9	7	3	3985	3746.8
458.9	404.8	7	3	10188	2310.6
458.8	971.1	7	3	3974	2297.9
459.0	538.9	7	3	19696	4682.6
462.2	1230.8	7	3	3982	1388.5
463.0	749.9	7	3	4015	1809.3
463.1	882.8	7	3	3984	2107.2
463.0	983.6	7	3	4009	2287.2
467.5	2022.9	7	3	10220	3401.7
467.5	1615.0	7	3	10216	4100.3
472.8	2041.4	7	3	10232	1352.0
476.2	502.5	7	3	4054	1786.5
475.9	1716.2	7	3	4028	2520.1
477.3	398.9	7	3	10234	1393.4
479.4	178.6	7	3	10233	2304.5
480.9	713.8	7	3	4059	2304.4
479.7	1355.0	7	3	4069	2855.6
479.2	1419.0	7	3	10249	4393.5
481.9	675.9	7	3	328	3666.1
481.0	1587.4	7	3	10250	3730.3
483.7	1424.8	7	3	10249	7323.2
484.0	2031.4	7	3	4077	8079.5
486.4	871.6	7	3	4097	1432.5
488.6	176.4	7	3	10264	3514.9
488.7	629.3	7	3	10267	2654.3
488.9	668.2	7	3	4116	1562.2
491.1	475.5	7	3	10269	1614.7
492.8	660.2	7	3	343	3261.9
496.6	615.8	7	3	4149	1465.8
496.2	1751.3	7	3	10277	2268.1
497.8	197.2	7	3	10280	1791.9
497.0	389.8	7	3	10275	2135.3
498.0	445.2	7	3	10262	4002.9
496.9	1784.6	7	3	4139	2092.6
498.2	1471.2	7	3	4144	2976.3
500.0	397.8	7	3	10276	5198.5
501.3	225.3	7	3	10283	3429.1
502.3	29.3	7	3	10288	2698.4
503.0	345.8	7	3	4162	3832.5
501.7	840.9	7	3	10295	1090.7
504.1	1401.3	7	3	4169	3317.2
503.3	1536.5	7	3	4161	7754.2
506.3	483.6	7	3	10291	1551.6
508.0	847.9	7	3	4187	2789.1
508.9	881.0	7	3	4160	2471.7
514.5	1130.9	7	3	4194	4207.9
514.8	189.2	7	3	10303	2616.2
514.8	1780.5	7	3	4192	2671.2
517.3	841.2	7	3	4209	2742.2
518.7	326.0	7	3	4214	2260.2
520.7	837.9	7	3	4209	2820.0
523.9	660.9	7	3	17860	1478.4
523.0	867.4	7	3	4217	1889.2
524.0	1755.1	7	3	371	8476.2
526.6	559.6	7	3	4225	1703.0
529.0	147.9	7	3	10327	1618.6
530.6	315.0	7	3	10330	2140.2
531.8	615.2	7	3	17869	5003.8
532.9	447.0	7	3	10325	4760.3
534.1	852.6	7	3	17873	4669.5
539.4	653.5	7	3	4277	1447.2
540.2	1774.3	7	3	10354	1343.6
540.0	2030.3	7	3	10352	2907.3
541.9	488.5	7	3	4284	4205.2
542.0	1718.1	7	3	10353	5491.8
544.3	1386.3	7	3	4296	3875.1
545.2	1847.9	7	3	10358	1396.7
544.9	2021.3	7	3	19724	1068.3
545.5	513.0	7	3	4309	4430.6
545.7	1115.8	7	3	4294	3591.6
546.2	1728.5	7	3	10357	5126.2
548.1	602.2	7	3	17871	907.7
548.4	1707.9	7	3	10364	2568.2
549.1	968.4	7	3	10365	3640.5
548.7	1635.6	7	3	4315	4456.7
552.1	548.0	7	3	4312	1644.9
553.5	1157.7	7	3	10375	2562.4
557.0	430.9	7	3	10382	2923.8
557.0	943.5	7	3	4353	2306.5
556.9	1634.0	7	3	4345	3504.4
559.2	1366.9	7	3	4358	2576.3
560.6	688.2	7	3	4367	2307.6
561.2	1081.3	7	3	4368	2963.4
561.4	1408.9	7	3	4344	2516.7
562.1	534.1	7	3	4324	2276.7
566.9	622.4	7	3	19729	3211.0
567.3	855.8	7	3	4375	4061.0
567.9	1149.5	7	3	21122	6007.9
570.0	1403.8	7	3	10398	3440.6
572.0	745.9	7	3	4404	3239.4
572.3	1795.1	7	3	4400	3845.1
571.9	1807.7	7	3	10405	2715.0
574.4	427.2	7	3	10404	2605.6
573.7	1352.5	7	3	408	1250.1
574.7	1408.1	7	3	4427	5082.1
576.4	159.4	7	3	4420	2524.9
576.4	932.3	7	3	425	2325.5
578.0	145.2	7	3	10421	2532.4
579.1	433.2	7	3	4425	4227.2
579.4	1123.7	7	3	4422	4902.2
581.4	621.7	7	3	4430	1914.6
582.2	1374.5	7	3	10426	3197.4
583.7	2032.0	7	3	10423	4325.4
583.5	1068.6	7	3	420	2714.6
585.8	1752.6	7	3	4433	7379.5
587.5	1787.6	7	3	10437	2322.2
591.8	890.8	7	3	4458	2475.5
591.6	913.1	7	3	17887	2435.4
594.5	656.4	7	3	4486	5341.0
593.9	838.4	7	3	4466	3888.3
594.1	1891.7	7	3	10434	2690.9
595.3	983.1	7	3	438	3001.3
597.0	919.9	7	3	4492	1936.4
598.7	1885.0	7	3	4485	2168.8
599.0	2002.4	7	3	10442	2895.0
601.9	1001.3	7	3	450	2839.0
604.0	887.6	7	3	4491	2644.8
604.0	1723.5	7	3	4508	3562.3
606.2	954.1	7	3	17894	2471.4
608.4	261.8	7	3	4520	4682.5
607.7	1587.0	7	3	10454	5480.0
609.5	1048.7	7	3	19742	4668.9
609.2	1939.4	7	3	10455	5067.0
611.6	1990.6	7	3	10457	1969.1
612.3	993.8	7	3	458	3480.9
612.8	1563.2	7	3	459	4136.2
614.1	244.8	7	3	19744	3312.0
616.5	1999.2	7	3	10462	2960.9
619.4	1876.4	7	3	10465	3500.6
620.0	836.5	7	3	4554	2340.2
621.9	351.0	7	3	4539	2215.7
621.7	610.8	7	3	4560	5375.1
622.8	241.7	7	3	4559	2882.1
626.9	1617.0	7	3	4574	4501.6
628.0	640.4	7	3	4570	2644.3
627.2	956.8	7	3	4557	2875.3
627.8	817.6	7	3	4571	4962.1
630.4	1795.1	7	3	10477	2848.7
634.1	124.4	7	3	4589	3206.0
634.0	246.9	7	3	10482	4758.8
637.0	1998.0	7	3	4608	2291.0
637.3	2018.7	7	3	4588	1419.5
641.3	1399.9	7	3	14015	2767.3
643.5	137.8	7	3	4616	2383.6
643.9	618.9	7	3	4603	6826.5
646.4	1396.1	7	3	14015	3623.7
648.6	1881.7	7	3	10499	3701.1
649.5	1831.6	7	3	4627	2481.9
650.4	1976.1	7	3	4612	2371.3
651.6	326.0	7	3	4646	2155.8
652.7	1016.6	7	3	10501	2060.7
653.9	1882.7	7	3	10499	4942.8
656.6	163.8	7	3	4650	2061.1
655.9	1834.2	7	3	10510	2503.9
658.9	296.4	7	3	14023	2060.8
660.0	629.5	7	3	10516	4412.9
659.7	1010.0	7	3	4651	4021.5
661.9	405.6	7	3	4663	1565.8
661.9	1488.1	7	3	4658	4157.5
664.1	246.6	7	3	4662	2395.8
666.6	402.4	7	3	4663	1957.8
667.2	1477.0	7	3	10526	2267.2
666.6	1657.2	7	3	4665	1945.7
667.5	1827.7	7	3	10553	1593.0
669.0	770.0	7	3	495	2031.8
670.0	1849.3	7	3	10527	3633.1
670.3	197.5	7	3	10529	2438.3
669.4	1928.0	7	3	10532	3967.9
671.3	1888.1	7	3	4696	4076.5
672.0	897.0	7	3	4694	3825.2
672.3	1668.0	7	3	14026	3100.6
674.1	211.3	7	3	4711	5317.0
677.7	752.0	7	3	10547	1767.3
678.4	1936.6	7	3	4727	2444.9
681.0	1194.5	7	3	10551	1300.0
682.0	1830.3	7	3	10553	1970.5
684.7	101.2	7	3	10559	3309.3
688.0	239.3	7	3	10570	1506.7
691.7	655.3	7	3	10577	3302.1
690.5	1655.1	7	3	514	2627.3
692.8	96.8	7	3	10575	2016.4
694.7	640.4	7	3	4762	2385.1
694.4	710.1	7	3	517	1854.1
700.0	1942.5	7	3	10582	5523.6
699.8	2021.5	7	3	19760	1255.4
702.0	408.2	7	3	4791	4367.9
701.6	657.3	7	3	4795	2457.7
701.7	1480.9	7	3	4767	2483.1
700.7	1857.2	7	3	10597	2509.6
702.7	685.1	7	3	14050	4941.9
703.4	1748.1	7	3	4803	1937.9
705.1	179.4	7	3	10613	3795.0
704.8	628.1	7	3	10602	3454.1
706.3	77.6	7	3	10612	2292.4
707.3	828.8	7	3	4801	2475.8
709.0	654.3	7	3	4816	3178.8
710.5	1944.9	7	3	10621	2617.7
713.3	1972.4	7	3	4809	2780.2
713.7	617.3	7	3	4823	2161.8
715.6	1741.1	7	3	10629	1821.4
715.2	784.0	7	3	17899	6816.3
715.8	827.3	7	3	10633	1816.0
715.7	1490.5	7	3	4826	2019.5
718.1	230.6	7	3	10637	1432.5
718.1	513.4	7	3	4832	1341.4
718.2	1762.3	7	3	4830	1436.6
719.2	576.0	7	3	4837	3134.5
719.1	640.0	7	3	10632	1705.4
718.9	719.1	7	3	19763	5624.3
719.0	762.3	7	3	17911	2603.1
721.0	188.4	7	3	10651	5130.7
721.3	1810.7	7	3	10636	2060.2
723.9	1116.0	7	3	549	8101.8
725.0	2025.0	7	3	4848	5091.9
725.7	1782.3	7	3	4850	3137.9
725.0	1961.1	7	3	4838	2743.4
727.1	2043.7	7	3	10650	3314.6
733.5	187.1	7	3	4877	5345.2
732.7	2022.6	7	3	10664	2423.2
735.6	491.2	7	3	4884	3772.6
735.5	1472.1	7	3	4904	1570.9
735.7	1819.6	7	3	4883	2009.4
737.3	1396.2	7	3	10672	2056.1
739.9	559.4	7	3	10671	1770.3
741.9	526.2	7	3	10678	2584.9
743.0	1442.0	7	3	578	1412.7
745.5	1573.3	7	3	4915	3105.6
747.3	1054.8	7	3	4940	3670.8
748.9	1976.2	7	3	4942	2195.0
749.7	772.9	7	3	10686	1480.7
754.0	1877.5	7	3	4954	2146.2
759.5	478.2	7	3	4964	3465.5
761.0	1906.0	7	3	10701	5224.2
763.3	1547.1	7	3	10704	3275.7
765.9	1570.6	7	3	4994	3173.4
766.5	1555.5	7	3	4993	4847.6
768.8	845.6	7	3	5007	1152.8
769.7	1856.5	7	3	10709	2654.8
770.0	1568.6	7	3	4994	13880.9
771.8	1916.9	7	3	5000	2139.4
772.9	974.6	7	3	5014	2695.7
775.4	1980.9	7	3	10719	3257.7
777.0	1940.6	7	3	10731	10327.5
777.1	773.0	7	3	627	4885.8
778.2	1992.1	7	3	14089	1922.1
779.2	1843.5	7	3	10723	3347.9
781.3	920.5	7	3	5033	1645.7
781.9	1615.7	7	3	17940	4454.9
783.1	379.5	7	3	5040	2313.2
783.9	1061.6	7	3	10730	6169.2
785.3	1649.3	7	3	10733	4284.7
786.3	1613.8	7	3	17940	4826.6
788.6	1862.2	7	3	5061	3069.1
790.3	20.3	7	3	5062	7666.7
789.9	1604.6	7	3	5069	3851.8
791.2	1559.0	7	3	647	11008.6
791.5	1944.3	7	3	5066	3009.9
793.2	692.1	7	3	5075	2218.8
792.7	1269.9	7	3	5076	3460.1
794.7	456.9	7	3	5085	1847.6
793.2	1863.8	7	3	5061	3049.1
797.9	19.6	7	3	5095	1176.8
800.5	2043.7	7	3	10745	5001.8
800.7	1333.0	7	3	5106	2895.5
801.1	2035.6	7	3	10747	3532.9
802.6	4.7	7	3	10750	3435.4
804.2	1553.0	7	3	10753	8047.6
807.7	524.4	7	3	5123	2335.2
811.7	527.5	7	3	5123	3690.7
811.9	1549.9	7	3	5147	6677.7
811.9	879.4	7	3	669	1587.8
816.6	450.4	7	3	10764	2520.3
816.4	1943.2	7	3	10762	2513.5
818.0	1547.0	7	3	5147	9419.1
818.0	1937.3	7	3	10763	2448.4
818.5	1693.7	7	3	5167	1635.3
820.9	1646.5	7	3	5164	1124.7
821.1	1654.9	7	3	5155	3739.8
822.5	1332.4	7	3	10770	3040.1
824.7	1343.7	7	3	5177	2394.5
824.2	1796.1	7	3	10773	1193.4
826.6	518.6	7	3	5176	3917.4
828.8	395.9	7	3	10779	5216.6
836.3	380.0	7	3	5211	4537.8
837.8	827.3	7	3	5214	3563.0
837.6	995.5	7	3	5219	2092.7
838.9	1389.2	7	3	5193	2436.2
837.4	1797.5	7	3	5182	5860.7
839.5	1190.5	7	3	5232	2072.7
839.1	1949.0	7	3	10800	2113.7
840.2	954.6	7	3	5215	1490.8
844.3	435.5	7	3	10808	2231.5
843.6	1393.5	7	3	5247	2089.9
846.2	1117.8	7	3	5246	2334.7
849.5	1144.9	7	3	5257	7015.6
849.6	1332.4	7	3	5276	4592.7
851.6	140.5	7	3	5274	3096.4
851.2	1761.0	7	3	5240	1601.5
852.1	245.0	7	3	19796	2676.0
853.0	993.8	7	3	5252	5913.2
854.6	202.6	7	3	5277	2190.6
857.5	1010.9	7	3	5281	2173.3
857.0	1325.7	7	3	5285	2881.5
860.4	1941.1	7	3	5291	2333.6
861.1	296.8	7	3	10834	1967.8
861.1	1760.2	7	3	10830	1357.6
863.9	1714.7	7	3	10837	4292.3
867.7	216.1	7	3	19798	2194.4
868.0	139.5	7	3	5339	1913.6
868.7	743.4	7	3	5314	4604.5
869.6	149.6	7	3	5306	3575.5
869.6	263.5	7	3	5340	2071.6
870.8	1755.4	7	3	5324	2340.0
871.0	193.8	7	3	10843	2186.3
873.9	1361.8	7	3	5351	1899.6
876.1	554.4	7	3	5360	1212.6
877.9	207.4	7	3	5369	3050.8
879.4	1072.4	7	3	5370	1975.4
883.5	1863.2	7	3	5397	3341.7
885.0	1070.4	7	3	5370	6670.9
886.7	1034.6	7	3	5395	2644.3
889.0	1439.4	7	3	5402	10496.0
890.3	1763.8	7	3	5429	1840.8
892.6	1754.2	7	3	10877	3787.1
893.9	1413.4	7	3	5427	1615.6
893.7	1692.1	7	3	5428	4884.5
896.6	218.4	7	3	5412	1336.6
902.6	768.8	7	3	5435	3900.5
902.3	1272.3	7	3	5443	2581.1
903.1	1698.1	7	3	5456	2406.9
906.1	751.7	7	3	18025	2655.5
907.6	1770.4	7	3	5465	4742.3
911.0	1031.4	7	3	796	2063.4
912.5	258.1	7	3	5469	3396.0
913.0	782.5	7	3	5479	2131.3
912.9	1401.6	7	3	5484	1035.7
915.4	1694.0	7	3	5493	2419.0
916.0	1983.8	7	3	5494	5170.8
915.7	1408.4	7	3	5492	1568.8
917.7	966.2	7	3	5487	1449.8
918.4	1395.5	7	3	5484	2603.3
919.4	227.7	7	3	5511	2407.5
919.2	948.9	7	3	18038	2136.9
920.6	996.0	7	3	5496	1871.7
921.8	1708.7	7	3	5510	2259.4
922.7	779.7	7	3	5479	1103.4
924.5	847.5	7	3	15951	2444.7
924.6	957.5	7	3	5545	4299.4
924.1	1409.8	7	3	5515	1644.7
924.9	4.2	7	3	10936	2770.5
925.1	470.2	7	3	10939	3246.9
925.5	1367.6	7	3	10940	5771.9
926.9	697.7	7	3	810	2409.9
928.0	899.8	7	3	811	3811.4
927.9	981.0	7	3	5564	1337.1
929.2	737.6	7	3	5552	2514.4
929.8	806.5	7	3	21154	1125.8
931.8	1652.0	7	3	5555	5508.2
931.6	866.0	7	3	5548	3734.4
935.1	1465.8	7	3	10952	2826.0
935.2	1489.7	7	3	5560	1147.7
935.7	741.2	7	3	5552	1396.9
936.3	1037.8	7	3	5529	1358.2
938.5	1622.0	7	3	5588	4359.2
938.8	263.7	7	3	10960	3173.2
939.2	2000.4	7	3	5586	6007.2
940.4	442.0	7	3	10961	1936.2
941.3	1424.7	7	3	5576	1858.2
942.9	604.4	7	3	10967	3628.6
942.4	639.0	7	3	5602	2605.1
942.0	900.7	7	3	5592	1413.8
941.0	953.0	7	3	5593	4061.5
941.8	1361.4	7	3	10964	4687.5
941.9	1574.6	7	3	5587	3242.4
943.7	1675.0	7	3	5596	4162.5
945.3	622.6	7	3	10971	2293.6
944.7	802.9	7	3	19826	1815.3
944.5	1959.3	7	3	10970	5937.1
946.3	894.2	7	3	5612	1556.5
949.0	226.0	7	3	10978	2797.1
951.0	1558.3	7	3	5627	3141.8
953.0	946.7	7	3	19845	1784.4
952.3	1696.4	7	3	5636	5653.1
952.6	1946.0	7	3	10968	5663.7
954.1	1359.0	7	3	856	2385.9
954.7	237.3	7	3	5649	6116.2
955.4	706.3	7	3	18066	1382.6
956.3	1068.9	7	3	5648	1702.7
957.9	758.0	7	3	5660	2599.6
959.2	441.5	7	3	10989	3098.0
959.4	1423.4	7	3	19851	2762.9
960.6	1492.0	7	3	10991	3540.7
961.4	750.4	7	3	860	2750.2
962.6	1712.7	7	3	10995	1185.2
966.1	494.3	7	3	5706	8452.3
966.4	674.6	7	3	19860	2937.2
966.8	1935.3	7	3	5687	2954.6
967.1	1522.3	7	3	876	3287.2
967.2	783.7	7	3	21177	3923.7
967.6	1048.5	7	3	877	1261.0
968.9	646.4	7	3	5703	4086.2
969.1	654.1	7	3	5734	3294.4
968.5	1704.6	7	3	11003	5076.1
970.2	701.5	7	3	5717	2860.9
970.9	478.1	7	3	881	1441.3
970.6	1428.3	7	3	19864	2690.9
975.1	641.0	7	3	5742	3747.0
976.0	1349.6	7	3	11017	2721.5
977.3	874.9	7	3	18150	944.3
978.3	465.9	7	3	11020	4970.7
977.5	1066.5	7	3	5737	1194.0
979.9	368.6	7	3	902	3523.7
980.3	791.7	7	3	11022	4249.8
981.3	319.3	7	3	11014	1027.3
981.4	670.1	7	3	5760	1754.1
984.0	1707.3	7	3	5752	2623.0
983.3	899.7	7	3	21166	2249.7
984.6	1461.3	7	3	11035	2579.7
987.0	640.1	7	3	5777	1306.2
987.7	342.9	7	3	11036	6841.8
991.1	1680.5	7	3	11041	1715.6
991.8	1520.7	7	3	5808	3445.8
993.1	289.0	7	3	5806	2708.3
993.4	338.9	7	3	5810	1502.2
994.0	1517.0	7	3	5808	1389.6
995.4	253.6	7	3	11051	4551.7
996.1	1499.3	7	3	5803	7054.1
996.7	348.0	7	3	11059	2065.7
997.7	1067.9	7	3	5816	1379.8
997.7	1389.5	7	3	11056	2676.3
1002.7	826.8	7	3	19903	3102.2
1002.0	1350.7	7	3	5811	3505.3
1002.9	1690.4	7	3	5812	4375.6
1003.5	1702.5	7	3	15361	1575.8
1006.4	331.8	7	3	11064	2202.2
1009.1	1403.3	7	3	5845	3263.7
1010.2	351.1	7	3	5859	1886.1
1013.5	1374.6	7	3	5869	1399.2
1012.9	1673.1	7	3	5872	6138.1
1015.7	623.4	7	3	5866	2166.8
1015.0	660.6	7	3	19931	2906.6
1017.6	650.7	7	3	5863	2021.0
1017.1	1361.2	7	3	5884	2130.1
1020.6	1228.8	7	3	5890	4118.0
1021.8	1078.3	7	3	5897	1158.3
1023.2	901.0	7	3	19944	17750.5
1026.5	991.0	7	3	970	2935.7
1027.4	1287.3	7	3	5917	1483.7
1028.3	1042.0	7	3	5875	5267.4
1027.9	1236.0	7	3	5903	2618.4
1029.8	653.4	7	3	5920	1243.3
1030.0	839.5	7	3	21195	1153.0
1030.7	1400.4	7	3	18283	1555.4
1030.6	633.9	7	3	11093	3273.2
1031.5	1229.6	7	3	975	9426.2
1031.6	31.4	7	3	11091	4983.0
1033.9	1026.6	7	3	5929	2674.2
1034.1	1340.9	7	3	987	1405.3
1035.4	1613.5	7	3	5939	2180.7
1037.1	64.4	7	3	11099	2855.3
1037.3	1544.6	7	3	5935	2767.1
1039.5	866.5	7	3	11097	1857.0
1040.1	1464.4	7	3	11102	1429.2
1041.5	1239.0	7	3	994	5552.2
1041.0	1449.5	7	3	5945	924.7
1040.9	1848.0	7	3	11109	2186.1
1042.0	828.5	7	3	21260	1507.0
1043.8	1327.3	7	3	11100	2397.9
1044.5	1356.1	7	3	19959	1854.9
1044.4	1576.8	7	3	5968	1941.6
1043.4	1609.6	7	3	11113	5070.5
1046.6	1279.8	7	3	18368	1637.6
1047.2	1570.0	7	3	5968	7693.2
1049.6	912.3	7	3	19964	1386.5
1051.3	1827.3	7	3	11123	1788.1
1052.9	1365.3	7	3	5982	1115.7
1054.0	1600.5	7	3	19966	6896.4
1054.9	1584.4	7	3	1013	1639.1
1054.7	482.9	7	3	11132	4814.0
1057.3	1847.7	7	3	11138	4300.4
1058.3	1000.7	7	3	6002	1612.6
1058.2	1499.1	7	3	19973	3134.7
1059.1	681.1	7	3	6001	2657.8
1059.7	100.3	7	3	11140	3489.5
1059.9	1743.1	7	3	11137	2952.8
1061.5	736.5	7	3	1007	1499.3
1061.1	1579.4	7	3	1013	2656.4
1062.9	1803.0	7	3	11150	1184.9
1063.0	31.6	7	3	6020	4632.8
1065.0	197.4	7	3	11157	1706.0
1066.5	1826.5	7	3	11151	4539.7
1066.7	302.6	7	3	6032	1359.0
1067.6	819.3	7	3	21263	1253.5
1067.7	160.0	7	3	11162	3671.0
1067.8	1508.0	7	3	11156	7637.3
1069.4	944.0	7	3	11153	2454.8
1069.0	1764.0	7	3	11154	3520.0
1070.2	1844.5	7	3	11143	1365.5
1070.7	72.7	7	3	6039	1557.5
1075.7	1255.2	7	3	6050	1188.7
1076.5	1812.2	7	3	18413	1279.5
1078.9	1274.8	7	3	20006	1372.5
1081.2	1841.1	7	3	6061	1868.7
1082.0	1862.4	7	3	6077	2437.6
1082.1	676.7	7	3	21696	2917.6
1082.4	1764.9	7	3	6060	2160.3
1082.8	1448.0	7	3	18434	1738.1
1085.9	154.0	7	3	6063	4873.5
1085.8	688.0	7	3	6081	1758.5
1085.2	1325.7	7	3	21706	2348.2
1085.4	1625.8	7	3	6091	1925.9
1087.8	1236.5	7	3	11189	2113.9
1091.0	1769.0	7	3	11200	5343.5
1094.0	1383.1	7	3	11199	1654.8
1094.6	99.2	7	3	11194	2412.8
1094.6	715.5	7	3	21267	1064.4
1095.5	1772.8	7	3	11200	2424.8
1101.3	875.4	7	3	20032	1825.8
1101.5	1560.5	7	3	18466	1209.1
1101.1	1865.5	7	3	20027	1937.8
1105.9	337.7	7	3	6152	6082.0
1105.6	1405.7	7	3	18538	3214.7
1106.6	935.6	7	3	6166	3286.6
1106.6	1584.0	7	3	20015	3502.7
1108.4	829.0	7	3	21250	3243.2
1108.7	359.0	7	3	6165	7186.8
1113.4	1789.6	7	3	6169	2396.4
1114.7	1453.7	7	3	6183	3892.5
1115.4	1342.3	7	3	6181	2197.9
1118.6	769.3	7	3	14276	1565.8
1117.8	1510.1	7	3	18565	4435.3
1119.8	800.7	7	3	21228	2944.9
1119.9	255.8	7	3	6182	3643.3
1120.5	369.6	7	3	6219	3121.8
1120.8	221.1	7	3	6194	4778.0
1122.4	1470.1	7	3	21719	5446.4
1124.4	642.1	7	3	18563	2774.2
1123.9	1905.7	7	3	11257	2102.5
1125.7	1341.0	7	3	20061	1810.0
1125.5	1739.0	7	3	11260	2284.7
1128.0	1307.3	7	3	6247	2054.7
1129.0	1432.6	7	3	18617	5161.1
1129.0	1760.8	7	3	14284	3043.8
1128.0	1814.2	7	3	6229	1835.3
1129.3	657.1	7	3	6244	2676.4
1128.8	1733.6	7	3	11260	4530.4
1131.3	1577.6	7	3	1128	3291.8
1131.2	1822.8	7	3	20083	3269.4
1132.2	726.3	7	3	11269	3571.6
1132.9	1691.0	7	3	11272	1833.6
1134.5	234.2	7	3	6249	3027.5
1134.3	1522.8	7	3	1136	1134.8
1134.0	1897.6	7	3	11274	3983.4
1136.7	334.0	7	3	11284	3113.9
1137.1	674.2	7	3	21727	2130.0
1139.5	1796.6	7	3	6266	2506.9
1139.9	1192.1	7	3	20096	3109.3
1140.6	1386.7	7	3	20107	4073.4
1141.4	1469.8	7	3	6295	4605.4
1141.4	1824.4	7	3	6299	900.5
1142.0	684.2	7	3	14290	5947.0
1142.3	897.9	7	3	6272	2335.2
1142.7	1396.5	7	3	20108	2717.0
1143.5	350.4	7	3	6287	2409.6
1145.2	1305.1	7	3	22281	2814.5
1145.3	1904.6	7	3	6310	1360.1
1146.2	1853.7	7	3	20140	2039.6
1147.0	869.3	7	3	11295	1018.3
1147.0	1695.4	7	3	20132	1947.5
1147.9	698.8	7	3	11298	3808.5
1148.2	1400.7	7	3	1157	3052.4
1149.4	816.9	7	3	20120	1809.7
1148.7	1171.8	7	3	6313	1823.6
1150.3	1094.4	7	3	1155	5096.9
1149.9	1773.5	7	3	6304	870.7
1152.6	1475.4	7	3	1170	1950.1
1151.8	1767.6	7	3	6345	1593.2
1155.7	219.0	7	3	6338	8391.3
1154.8	728.1	7	3	1171	9412.6
1155.4	1424.8	7	3	18674	2384.3
1156.3	186.9	7	3	6359	3343.2
1155.5	738.1	7	3	18697	2593.1
1156.5	1562.9	7	3	11306	1156.3
1158.4	1572.0	7	3	22279	1719.0
1158.7	1435.0	7	3	20154	4816.2
1161.1	1576.7	7	3	22279	4684.5
1163.2	1889.4	7	3	6363	4603.6
1165.0	724.2	7	3	6399	9917.5
1165.8	1718.2	7	3	20174	2436.8
1168.3	808.8	7	3	6408	4648.5
1169.0	1378.6	7	3	18721	838.0
1170.2	1733.3	7	3	6417	1361.8
1171.9	1837.9	7	3	6413	1763.8
1173.2	658.8	7	3	17491	2540.0
1173.1	1497.6	7	3	6396	2764.0
1174.4	1468.4	7	3	6424	4222.2
1175.6	1385.0	7	3	18749	4915.0
1178.4	722.0	7	3	6439	2260.9
1179.0	1853.1	7	3	18743	922.4
1181.0	1483.3	7	3	11342	3831.0
1181.6	1550.8	7	3	6464	3651.6
1184.2	920.0	7	3	6451	2882.9
1186.0	1736.3	7	3	20196	2224.1
1184.7	1940.8	7	3	6480	2002.6
1185.3	2045.1	7	3	11352	4921.5
1187.0	1014.2	7	3	6462	3529.3
1186.1	1141.7	7	3	1225	3996.3
1185.4	1568.9	7	3	11356	1641.5
1187.6	1301.3	7	3	22301	4676.8
1188.2	458.5	7	3	6488	5161.7
1188.8	1834.2	7	3	20208	3262.9
1189.8	1783.0	7	3	6504	5716.8
1191.5	1803.2	7	3	18783	1559.7
1192.3	291.4	7	3	6514	1237.5
1192.7	825.4	7	3	6515	1111.0
1195.2	1195.5	7	3	6521	878.1
1196.5	1384.5	7	3	1270	1387.8
1197.1	785.3	7	3	18798	2117.4
1197.6	1742.7	7	3	11376	1376.7
1198.9	1527.9	7	3	11378	3022.3
1199.3	1995.7	7	3	11375	2015.8
1199.5	1241.0	7	3	6544	3356.7
1201.0	1903.2	7	3	6536	2370.8
1202.5	2018.0	7	3	6600	2837.1
1203.0	748.2	7	3	6579	5569.5
1204.5	1859.6	7	3	6565	2049.7
1205.3	1085.4	7	3	6580	2500.5
1206.6	1304.1	7	3	21762	2471.9
1210.1	1105.8	7	3	6584	2189.5
1210.6	1678.9	7	3	1265	7708.0
1210.8	68.0	7	3	11388	1918.3
1211.0	677.3	7	3	1256	1844.6
1212.8	95.2	7	3	6609	1877.9
1213.4	818.7	7	3	11399	1557.1
1212.6	1244.7	7	3	1293	2664.4
1213.0	1288.9	7	3	1286	2293.3
1212.8	1984.0	7	3	11407	6330.1
1215.6	1865.8	7	3	6610	2050.2
1216.0	1224.0	7	3	20243	1556.2
1216.6	1972.3	7	3	11415	9504.5
1218.1	1321.7	7	3	6613	1000.5
1218.7	1464.2	7	3	6603	2526.3
1220.4	1893.9	7	3	6604	1390.2
1221.3	89.3	7	3	6609	5860.1
1221.3	714.3	7	3	18840	1285.8
1221.1	2013.4	7	3	6600	3358.2
1224.0	1183.2	7	3	11431	1861.9
1227.0	1045.9	7	3	18884	1575.9
1228.2	761.9	7	3	18824	1086.1
1229.6	1764.9	7	3	6622	1576.7
1230.1	650.2	7	3	11439	2474.7
1230.1	1131.7	7	3	6652	2751.1
1230.8	1756.3	7	3	11422	1520.4
1230.5	1911.6	7	3	6667	3465.2
1232.4	1191.6	7	3	22317	2043.4
1234.3	1665.7	7	3	6680	2302.7
1234.8	1811.7	7	3	6653	2504.2
1237.9	1824.6	7	3	11456	5137.1
1237.1	1912.5	7	3	6698	2570.1
1238.3	1699.7	7	3	6692	1690.4
1239.6	1761.2	7	3	6703	13330.3
1240.2	1710.9	7	3	6749	2389.4
1244.2	1443.8	7	3	20256	3237.1
1244.3	1752.8	7	3	11452	4641.3
1245.3	1407.7	7	3	20263	1649.7
1245.5	1814.6	7	3	1338	1451.7
1245.4	1939.2	7	3	20277	6580.5
1246.9	1966.8	7	3	11473	2618.3
1249.1	1139.5	7	3	11467	1664.1
1250.2	1396.0	7	3	18936	2616.2
1251.0	1705.0	7	3	6738	3451.5
1252.7	1066.5	7	3	11480	1644.6
1256.8	1750.0	7	3	11474	3432.6
1257.8	1136.3	7	3	11483	3690.9
1259.5	1362.0	7	3	20287	3258.0
1260.3	1076.0	7	3	6751	1647.0
1261.1	1293.4	7	3	6779	986.5
1263.0	1674.7	7	3	11490	3152.8
1264.2	895.4	7	3	6772	1969.8
1265.4	222.2	7	3	6781	3001.1
1265.2	1927.4	7	3	6816	2199.2
1266.7	1370.7	7	3	20308	2355.1
1266.9	179.5	7	3	11500	2612.1
1267.3	635.1	7	3	6786	2384.8
1270.9	642.0	7	3	6786	2789.8
1269.8	1937.6	7	3	21778	3901.0
1270.3	1953.8	7	3	6827	3032.7
1271.6	2023.8	7	3	6849	1983.5
1273.2	24.5	7	3	11517	2961.1
1272.0	215.7	7	3	6823	3510.4
1273.5	2042.8	7	3	11507	5051.7
1274.6	808.0	7	3	11521	1658.1
1274.4	2010.8	7	3	6821	9838.4
1275.6	782.7	7	3	6831	2523.2
1275.7	1206.3	7	3	11526	2479.8
1277.3	479.2	7	3	11530	3627.0
1278.1	257.4	7	3	11525	2522.6
1279.7	883.4	7	3	6867	1838.8
1279.5	1961.5	7	3	6842	2112.1
1280.4	1218.9	7	3	6880	1972.9
1281.5	1343.4	7	3	20314	1105.0
1284.4	1362.0	7	3	11544	3271.9
1285.9	1182.5	7	3	6876	2068.3
1287.4	507.9	7	3	11551	1686.4
1288.0	550.5	7	3	6908	2100.1
1288.1	1098.6	7	3	6895	3280.5
1289.4	526.3	7	3	6918	4342.5
1288.8	616.9	7	3	6904	3119.6
1288.8	897.7	7	3	6921	3229.3
1289.1	1786.3	7	3	11553	2258.5
1292.2	36.3	7	3	6928	3274.0
1292.3	189.2	7	3	6890	2036.2
1292.0	717.7	7	3	6913	1374.3
1294.5	1865.6	7	3	11564	4083.4
1298.0	1164.0	7	3	6959	3372.2
1297.6	1668.9	7	3	6938	1854.9
1297.5	1904.2	7	3	20336	5179.0
1299.3	196.0	7	3	6949	3556.5
1299.1	468.1	7	3	6945	5588.6
1299.6	503.0	7	3	11575	6955.0
1300.2	784.8	7	3	6956	2058.1
1299.8	1714.1	7	3	11572	1951.2
1301.8	872.4	7	3	18983	3453.9
1306.1	866.2	7	3	1395	1939.9
1310.0	835.6	7	3	7001	4076.0
1309.2	1457.2	7	3	6994	1829.2
1310.5	526.7	7	3	7017	2748.3
1312.7	1896.5	7	3	21792	4077.5
1314.5	845.1	7	3	7008	1703.6
1315.3	1181.9	7	3	18992	4506.3
1315.6	1964.2	7	3	11619	1762.6
1318.0	812.8	7	3	11630	2405.4
1318.6	1710.6	7	3	7024	6055.9
1318.8	1887.4	7	3	7041	2147.9
1319.4	538.9	7	3	14439	2545.0
1319.6	910.6	7	3	1404	2218.8
1320.1	1992.6	7	3	11609	2099.6
1320.5	381.4	7	3	7016	3751.8
1321.7	1215.2	7	3	11631	4822.2
1323.8	1687.0	7	3	6997	3135.5
1324.0	1886.6	7	3	7041	3710.9
1325.8	1124.0	7	3	7045	1314.8
1330.0	912.4	7	3	1425	6390.3
1329.2	1984.3	7	3	11646	4604.4
1330.3	1992.9	7	3	11648	1541.8
1331.4	1671.5	7	3	11647	3164.6
1330.7	1755.8	7	3	11642	2421.6
1332.7	568.0	7	3	11651	2432.9
1333.8	1460.0	7	3	7061	2692.3
1340.1	1908.8	7	3	11661	5646.3
1343.5	548.8	7	3	7098	5880.3
1343.4	822.9	7	3	20363	3667.9
1343.4	1858.2	7	3	21801	2860.4
1346.0	555.0	7	3	7098	4458.3
1347.2	1922.4	7	3	14466	5094.1
1348.5	856.9	7	3	1448	5161.9
1351.3	1912.0	7	3	11661	4257.4
1354.9	1357.4	7	3	19040	3973.5
1355.0	703.0	7	3	7122	8843.3
1356.7	731.8	7	3	11691	2222.3
1356.3	1473.5	7	3	7129	11243.2
1357.4	1409.3	7	3	7124	1537.5
1358.4	1150.3	7	3	11673	2819.4
1365.3	1939.6	7	3	11704	5023.3
1365.6	1841.0	7	3	11708	3393.7
1368.0	763.8	7	3	11705	4275.0
1370.4	100.8	7	3	11702	3035.5
1370.8	1841.4	7	3	11708	4043.5
1373.2	769.9	7	3	7156	1053.8
1373.5	1377.4	7	3	11721	1377.7
1375.1	1985.4	7	3	22342	4788.3
1376.4	760.0	7	3	11720	1184.2
1376.1	909.0	7	3	19045	2289.3
1377.3	698.0	7	3	7184	3195.6
1377.2	1768.3	7	3	11718	8667.4
1381.8	902.0	7	3	1486	4735.1
1382.2	1779.2	7	3	11738	2958.8
1382.3	713.1	7	3	1478	3240.8
1383.4	1423.9	7	3	11741	2579.2
1383.6	1844.4	7	3	11733	4769.4
1386.1	1479.8	7	3	7185	1664.9
1387.8	921.1	7	3	11745	1638.3
1392.6	1010.5	7	3	1492	2252.0
1393.1	1635.6	7	3	11757	2784.3
1393.7	1797.2	7	3	7270	10811.0
1394.4	482.8	7	3	7251	2847.8
1395.6	1822.0	7	3	7237	5374.5
1396.3	865.6	7	3	7234	2063.8
1395.9	1832.7	7	3	7249	2222.1
1397.0	796.4	7	3	7252	1970.4
1398.7	815.7	7	3	1503	2052.7
1399.0	1382.5	7	3	7266	2051.5
1399.4	857.0	7	3	1496	3443.8
1400.3	1659.9	7	3	7263	2335.2
1401.7	1887.7	7	3	11787	2205.9
1405.3	726.1	7	3	11791	2960.4
1409.7	1161.7	7	3	11801	3341.9
1408.9	1408.3	7	3	7284	2509.2
1410.4	128.2	7	3	7309	3535.8
1414.5	1018.3	7	3	19059	4042.0
1418.6	881.3	7	3	20387	1183.0
1421.5	1445.0	7	3	7346	1604.1
1421.4	1033.6	7	3	1510	4535.0
1423.6	1811.5	7	3	7357	3428.0
1424.6	986.4	7	3	7328	2832.7
1423.5	1542.1	7	3	7350	892.9
1424.3	1886.4	7	3	7339	4688.1
1425.0	1872.1	7	3	7355	6119.7
1428.8	1840.2	7	3	20389	5400.1
1429.4	1461.4	7	3	7376	2545.0
1430.3	97.4	7	3	11836	4893.0
1430.2	1380.0	7	3	7380	1447.0
1430.0	1530.0	7	3	7368	4744.8
1431.0	1817.3	7	3	7357	10633.8
1433.3	664.5	7	3	11832	3098.6
1434.1	1920.2	7	3	11849	2211.0
1436.0	484.3	7	3	7401	5814.8
1434.5	1003.0	7	3	11846	4520.9
1435.2	1478.2	7	3	7397	999.6
1435.1	1506.3	7	3	7388	2993.0
1435.9	858.4	7	3	7403	2266.3
1438.2	1881.7	7	3	11857	3942.4
1438.7	1108.3	7	3	7395	2475.1
1444.4	870.9	7	3	11868	3563.2
1444.4	1841.5	7	3	11859	2196.3
1446.6	884.8	7	3	11871	2681.5
1452.0	501.0	7	3	1540	4056.2
1451.5	958.5	7	3	11879	1949.3
1451.4	364.7	7	3	7461	2649.8
1454.1	1899.1	7	3	11878	1973.8
1454.9	788.9	7	3	11889	2083.2
1456.5	1070.2	7	3	7475	5905.5
1456.4	1510.5	7	3	7467	5087.7
1461.9	1073.6	7	3	7475	3728.3
1462.9	386.0	7	3	7486	7007.0
1462.8	1890.4	7	3	11899	1932.0
1466.5	132.0	7	3	11901	4024.2
1468.0	1006.0	7	3	11912	1618.0
1468.8	960.2	7	3	11907	7384.2
1471.4	301.4	7	3	7528	2306.2
1472.3	1369.9	7	3	14575	2455.0
1472.7	1343.1	7	3	7490	1359.3
1474.0	384.1	7	3	11922	3319.3
1475.3	816.1	7	3	11919	8871.9
1476.3	1393.3	7	3	7552	3811.3
1476.4	1976.8	7	3	11917	2259.5
1477.3	1852.7	7	3	11913	1582.6
1479.2	1406.9	7	3	7553	3817.9
1478.6	1515.3	7	3	7572	1194.8
1481.0	1011.2	7	3	7570	5352.5
1482.0	107.7	7	3	11929	4864.0
1481.9	1526.0	7	3	7540	1935.1
1485.4	1976.8	7	3	11943	3445.4
1487.5	1441.2	7	3	7594	7967.7
1490.0	1313.6	7	3	11941	3049.8
1491.3	1981.8	7	3	11958	3601.6
1492.2	781.6	7	3	7596	3714.3
1493.8	957.4	7	3	7599	1728.6
1495.2	136.0	7	3	11974	2471.8
1497.0	1013.8	7	3	7606	5131.0
1496.8	538.8	7	3	11961	2272.9
1499.8	818.9	7	3	7615	3341.8
1501.0	760.9	7	3	11990	3586.4
1505.5	131.6	7	3	7631	2166.0
1506.0	732.4	7	3	7638	4376.7
1505.6	1862.0	7	3	12000	4882.5
1507.1	109.8	7	3	12001	1487.9
1507.3	1028.4	7	3	7624	4145.7
1509.3	405.1	7	3	12011	2919.7
1508.8	462.8	7	3	7661	2123.4
1510.5	421.2	7	3	7656	2111.5
1513.1	885.5	7	3	7652	2881.3
1514.5	745.9	7	3	7651	1654.4
1514.9	1539.5	7	3	7659	6778.4
1515.5	942.5	7	3	7698	2188.9
1516.5	119.7	7	3	7679	2989.8
1518.1	726.1	7	3	7675	3330.6
1518.5	2029.0	7	3	12024	4627.1
1520.7	454.9	7	3	12031	1498.3
1520.7	1418.5	7	3	7649	3298.9
1522.4	962.7	7	3	12037	2492.1
1522.3	1689.4	7	3	12035	2511.5
1524.5	385.9	7	3	7694	2499.3
1525.0	1617.1	7	3	7700	2847.9
1527.4	787.3	7	3	12036	4165.3
1526.4	1308.3	7	3	14608	3557.4
1529.5	927.0	7	3	7718	3698.4
1533.3	707.8	7	3	1588	4480.2
1534.0	1391.9	7	3	7713	1758.2
1534.0	1459.0	7	3	12053	2230.6
1537.1	933.3	7	3	7718	4058.0
1538.0	1447.5	7	3	7729	3250.5
1537.8	2022.0	7	3	7726	2450.8
1539.9	1475.0	7	3	12062	2149.6
1540.2	1683.7	7	3	7721	2307.6
1541.2	2002.9	7	3	12066	3194.3
1542.9	1607.2	7	3	20414	2685.9
1549.8	1509.4	7	3	12071	3938.8
1551.0	569.2	7	3	7759	5126.1
1551.4	1501.3	7	3	12081	2780.9
1553.5	908.3	7	3	12087	3161.9
1554.0	1055.9	7	3	12093	2209.3
1553.6	1081.7	7	3	12078	4757.1
1554.1	1832.1	7	3	7766	2941.8
1553.9	2026.4	7	3	7768	4627.4
1555.9	1233.7	7	3	12088	3071.3
1558.2	616.5	7	3	12085	2144.7
1557.3	1387.6	7	3	7770	2199.3
1557.3	1713.7	7	3	7767	2719.7
1558.9	329.5	7	3	12096	2546.4
1560.3	1511.6	7	3	12097	2717.9
1565.9	1407.2	7	3	12107	2107.6
1570.2	1855.7	7	3	7801	2405.9
1572.0	1614.9	7	3	7800	4728.2
1572.4	1682.6	7	3	7797	4497.6
1572.1	1812.2	7	3	20418	3392.9
1571.7	1906.1	7	3	12120	2209.2
1573.0	597.5	7	3	7804	2598.5
1573.8	1272.3	7	3	7809	3686.8
1574.9	1471.2	7	3	7807	2400.3
1576.7	1010.4	7	3	12125	2819.3
1577.4	1090.0	7	3	12126	5742.1
1577.6	1463.9	7	3	7807	3705.6
1580.0	1824.8	7	3	12132	2953.9
1581.7	1679.6	7	3	7812	7783.2
1583.6	1283.1	7	3	7817	3461.1
1583.1	1706.8	7	3	1611	4099.9
1582.6	1915.8	7	3	12120	3238.2
1583.0	1868.4	7	3	12141	2775.8
1586.0	900.3	7	3	20422	13103.6
1585.8	1727.8	7	3	12144	2051.0
1587.4	597.1	7	3	7828	2932.8
1588.1	606.7	7	3	7828	1152.6
1588.3	991.9	7	3	1612	1636.6
1588.7	1852.1	7	3	12151	2682.4
1588.0	1922.9	7	3	12147	6748.0
1589.8	1814.7	7	3	7832	1977.5
1591.0	1884.1	7	3	12153	2017.9
1592.0	1119.7	7	3	12154	4008.8
1595.0	578.0	7	3	7847	12948.8
1594.7	902.2	7	3	20422	3526.5
1594.0	1274.7	7	3	7837	6846.2
1595.7	1807.8	7	3	12161	3497.7
1600.5	1416.3	7	3	7850	1822.0
1599.7	1615.3	7	3	7866	2737.2
1603.0	1864.1	7	3	12175	1683.0
1604.1	607.5	7	3	7892	2538.1
1605.6	1453.1	7	3	7859	2839.7
1610.0	915.2	7	3	12189	1939.6
1609.8	1336.9	7	3	7880	6437.5
1610.0	1627.4	7	3	7906	3776.3
1609.8	1930.2	7	3	12192	2457.2
1610.4	1441.2	7	3	7877	2191.2
1613.7	1930.9	7	3	7916	1699.0
1615.3	1464.5	7	3	7920	4972.1
1615.1	1699.7	7	3	7915	6304.5
1615.4	910.2	7	3	7914	2057.9
1616.0	1844.0	7	3	7923	2992.0
1617.5	1619.4	7	3	7925	2948.2
1621.5	592.9	7	3	7913	2805.8
1620.7	958.9	7	3	12228	3014.9
1622.1	1344.0	7	3	20431	3162.1
1625.2	796.9	7	3	12226	3029.5
1624.0	1766.1	7	3	12240	7901.9
1626.7	72.0	7	3	12245	2215.8
1626.4	1880.0	7	3	12234	2904.8
1627.3	1580.0	7	3	7944	2116.2
1628.4	1868.5	7	3	12229	3203.2
1630.0	540.1	7	3	12248	2602.4
1631.1	1298.2	7	3	20436	3316.0
1633.2	1603.0	7	3	7962	3418.7
1632.9	1889.9	7	3	12255	1843.3
1633.2	1908.7	7	3	12249	4485.9
1634.5	827.4	7	3	20437	3916.9
1633.4	1333.0	7	3	20432	4231.1
1635.2	12.6	7	3	12254	2941.2
1635.2	1494.4	7	3	7961	3024.2
1635.3	1858.8	7	3	7970	5297.7
1636.5	1851.5	7	3	7970	3725.8
1636.6	172.6	7	3	7971	2912.4
1637.2	1631.1	7	3	12269	3226.4
1638.0	1901.1	7	3	21833	3759.0
1638.3	537.6	7	3	7974	3196.2
1638.8	1662.7	7	3	12265	5489.8
1640.5	789.1	7	3	7984	3964.4
1640.7	280.0	7	3	14677	3341.0
1645.9	569.6	7	3	7991	5508.1
1645.3	642.8	7	3	7975	2024.9
1646.7	1488.7	7	3	7989	1812.6
1646.6	2016.8	7	3	12290	1897.9
1649.4	1669.7	7	3	7996	1396.0
1649.7	1690.8	7	3	7994	2700.8
1651.3	1704.2	7	3	12306	3982.8
1652.5	915.9	7	3	8012	1906.4
1654.2	101.3	7	3	12310	3162.6
1653.3	1935.3	7	3	12284	3508.1
1655.9	2008.4	7	3	21846	2407.6
1657.4	1961.5	7	3	22368	7587.9
1657.9	1669.7	7	3	8015	1552.5
1660.1	2043.6	7	3	12327	1535.0
1660.9	351.3	7	3	8044	2077.5
1661.6	1674.6	7	3	8022	1343.6
1665.5	1826.1	7	3	12355	4486.8
1667.7	75.8	7	3	12350	4386.2
1667.5	1691.3	7	3	12361	1394.3
1668.0	794.7	7	3	8063	1675.8
1668.3	1491.9	7	3	12359	2067.7
1668.7	1938.0	7	3	8041	2291.5
1669.2	303.9	7	3	12352	3550.3
1669.1	1665.4	7	3	8056	1367.2
1670.5	1705.3	7	3	12362	3542.1
1671.5	1913.1	7	3	12368	2255.3
1672.2	1648.4	7	3	8053	3625.9
1676.1	399.4	7	3	12381	3002.8
1677.8	91.3	7	3	12377	5258.4
1676.5	636.7	7	3	8081	1969.2
1677.1	1907.2	7	3	12380	4061.2
1678.2	1735.8	7	3	8073	1195.0
1680.1	668.1	7	3	12391	2896.6
1680.1	1899.4	7	3	12393	1332.3
1682.0	741.5	7	3	8095	7016.9
1680.9	1847.9	7	3	21855	2296.7
1682.7	1400.4	7	3	8097	3449.7
1681.5	1938.0	7	3	12394	2239.6
1685.5	236.6	7	3	12409	3655.8
1685.5	939.0	7	3	20460	3311.1
1687.1	349.0	7	3	1644	2514.8
1687.6	1893.6	7	3	12396	1526.6
1688.4	786.5	7	3	8107	2459.6
1688.6	1851.4	7	3	21864	2935.7
1689.0	831.5	7	3	8100	3893.8
1691.7	1910.0	7	3	12421	2878.2
1692.3	1938.9	7	3	21861	1818.9
1692.8	1198.0	7	3	8104	5313.8
1694.4	901.3	7	3	12430	2456.8
1694.9	833.3	7	3	8119	1665.9
1695.2	1698.8	7	3	12435	3602.0
1694.0	1927.0	7	3	12427	3745.8
1695.8	73.7	7	3	8118	4541.4
1696.4	687.9	7	3	12425	2749.6
1700.7	782.1	7	3	8107	4802.6
1701.9	809.0	7	3	8137	3557.2
1701.7	1324.4	7	3	8115	2536.1
1703.0	1867.2	7	3	20467	3615.6
1705.0	1712.9	7	3	12453	3127.2
1704.4	1547.3	7	3	8138	4106.7
1705.0	1817.9	7	3	12454	4427.6
1708.0	797.2	7	3	19095	2422.0
1709.3	638.4	7	3	8148	5440.6
1709.0	1573.3	7	3	12472	3135.0
1710.9	364.3	7	3	12477	2440.9
1712.7	1891.5	7	3	20471	3685.1
1714.8	944.7	7	3	8181	2039.0
1718.4	367.9	7	3	12477	5949.9
1718.6	1797.9	7	3	15626	1928.6
1721.4	222.8	7	3	8198	2948.1
1722.3	1578.9	7	3	12495	1503.8
1722.1	2009.1	7	3	12499	3288.5
1722.7	713.6	7	3	20485	3527.4
1725.4	628.3	7	3	8200	3420.9
1724.9	653.8	7	3	8194	2781.8
1725.1	1756.1	7	3	8202	3111.7
1728.3	1236.7	7	3	1660	2327.2
1731.1	608.1	7	3	12522	3723.1
1731.6	1849.6	7	3	8207	6336.0
1733.6	570.9	7	3	12521	2574.8
1733.0	622.6	7	3	8236	2489.6
1734.3	1566.7	7	3	20513	6669.7
1736.0	320.7	7	3	8216	1777.7
1735.0	839.2	7	3	8219	3592.4
1737.3	339.1	7	3	12516	1728.3
1737.0	917.9	7	3	14796	2284.8
1739.9	1990.2	7	3	12534	2625.2
1742.5	605.6	7	3	12544	3919.3
1741.3	628.5	7	3	12538	3515.0
1742.8	656.0	7	3	12531	3842.7
1742.8	2021.3	7	3	12535	1513.4
1744.3	1110.6	7	3	8259	2417.1
1746.7	800.6	7	3	20526	2460.6
1748.7	1864.0	7	3	12563	3425.4
1749.4	328.4	7	3	8270	1913.1
1753.1	471.6	7	3	8280	1903.0
1755.2	68.9	7	3	12576	2478.8
1756.7	799.2	7	3	8306	1938.1
1757.5	742.2	7	3	8286	3149.9
1758.5	616.9	7	3	8307	2611.0
1760.4	334.2	7	3	8299	3650.0
1764.0	1416.5	7	3	12589	4032.5
1762.9	1984.9	7	3	12606	2960.5
1764.0	720.8	7	3	8309	4206.3
1764.2	1137.9	7	3	20550	4853.4
1766.8	159.4	7	3	8305	3929.9
1766.8	1772.5	7	3	20536	2257.6
1768.1	89.8	7	3	8312	5204.0
1769.4	334.0	7	3	8299	1358.1
1769.4	732.1	7	3	8313	2430.5
1768.8	1929.6	7	3	12622	4509.8
1769.9	564.2	7	3	12623	3358.6
1770.6	761.6	7	3	20540	3223.7
1773.1	358.0	7	3	12617	3032.0
1773.4	1450.8	7	3	8324	2407.2
1777.7	909.7	7	3	12642	2019.9
1778.7	1289.8	7	3	8350	3719.7
1782.1	646.0	7	3	8348	5628.0
1782.1	1303.3	7	3	8351	4971.2
1783.9	670.1	7	3	12661	6069.4
1784.7	1900.6	7	3	21916	2040.8
1785.5	80.2	7	3	8364	4069.1
1786.0	1291.7	7	3	8350	6075.5
1787.1	1441.0	7	3	8355	6086.5
1786.6	1883.2	7	3	8361	4227.7
1788.6	1841.5	7	3	12665	1560.3
1790.8	24.3	7	3	12691	1544.4
1792.2	1767.8	7	3	8363	2997.2
1791.8	1930.3	7	3	12675	1844.6
1792.3	1464.9	7	3	14853	9715.3
1793.0	1895.2	7	3	8371	5203.7
1795.9	1507.7	7	3	8385	2322.9
1799.0	1418.4	7	3	8395	4721.2
1799.9	49.0	7	3	12710	4712.1
1798.8	1954.5	7	3	20614	2439.4
1800.1	1011.0	7	3	8399	3133.6
1800.9	1448.8	7	3	12705	3475.1
1803.6	1033.5	7	3	8400	1558.8
1802.9	1893.0	7	3	12728	1696.0
1804.3	1395.6	7	3	8411	1464.5
1805.0	902.9	7	3	12726	2912.4
1805.1	1827.0	7	3	20651	2608.1
1809.1	779.3	7	3	12763	3921.2
1809.4	1568.6	7	3	12760	2225.2
1808.7	1729.7	7	3	12764	2259.1
1809.2	1755.4	7	3	12748	1699.5
1808.7	1791.8	7	3	12755	1922.3
1810.0	1828.0	7	3	20651	2176.3
1810.1	681.3	7	3	20644	3629.5
1810.0	1145.0	7	3	8398	2717.2
1813.4	726.2	7	3	8422	2584.0
1813.0	1823.9	7	3	20651	2227.2
1815.1	124.5	7	3	12770	4505.3
1815.2	209.5	7	3	12750	3941.3
1815.7	696.4	7	3	1681	9364.6
1814.6	1285.7	7	3	8436	2880.6
1816.0	1780.3	7	3	12773	2968.5
1817.7	1832.8	7	3	8446	1848.3
1820.1	1127.1	7	3	1680	3029.3
1820.8	1523.2	7	3	12805	2598.7
1821.4	1835.0	7	3	8446	2597.8
1822.3	1383.2	7	3	8465	2514.7
1822.7	125.9	7	3	8449	2977.1
1822.9	303.3	7	3	12818	2608.1
1824.0	898.1	7	3	20655	1700.8
1825.2	754.1	7	3	8484	1399.6
1827.2	300.8	7	3	12818	3862.0
1827.1	1020.8	7	3	8486	1177.7
1827.1	1029.6	7	3	12819	3617.9
1826.3	1568.8	7	3	12823	2354.8
1829.2	85.5	7	3	12833	3937.0
1828.9	168.7	7	3	12834	2296.3
1830.1	126.9	7	3	8449	1880.9
1831.0	931.6	7	3	8495	8392.0
1831.2	1970.4	7	3	12839	2369.8
1832.3	394.4	7	3	12843	3885.7
1833.1	1355.0	7	3	12835	1769.4
1834.1	97.2	7	3	12842	2841.7
1836.4	1771.0	7	3	20695	1562.3
1838.5	430.1	7	3	8512	1728.1
1837.7	1293.9	7	3	8497	2865.4
1838.0	1495.2	7	3	8510	4414.9
1839.2	33.6	7	3	20694	2227.6
1840.7	1759.7	7	3	20695	2712.3
1842.4	524.8	7	3	8519	2448.7
1843.2	995.2	7	3	1688	2809.3
1844.2	667.0	7	3	8514	3038.1
1844.3	1824.5	7	3	20713	1898.8
1848.3	1555.6	7	3	12904	6751.0
1848.8	1500.3	7	3	12903	2542.9
1850.3	1640.0	7	3	12908	5623.3
1851.2	297.8	7	3	8548	1482.2
1850.6	1511.3	7	3	8523	3679.8
1852.0	879.5	7	3	12917	1497.2
1852.8	1965.0	7	3	12921	3033.3
1853.0	2039.1	7	3	14943	3560.6
1854.5	1247.8	7	3	12918	3241.6
1854.4	891.0	7	3	20721	6576.5
1855.1	1181.7	7	3	8546	6318.5
1855.9	1217.8	7	3	8553	3443.9
1856.1	941.7	7	3	8550	1723.6
1856.5	1878.2	7	3	20741	2271.8
1857.0	664.9	7	3	12900	1896.1
1858.1	1200.4	7	3	12924	3034.9
1859.0	38.3	7	3	8559	2095.4
1859.9	1591.6	7	3	14957	3949.6
1863.2	989.6	7	3	12954	2217.0
1862.6	1833.4	7	3	20727	1998.1
1864.2	1574.9	7	3	8574	2872.4
1865.4	796.1	7	3	8564	1684.6
1866.6	804.1	7	3	19131	2463.7
1867.4	827.9	7	3	12965	2384.8
1867.9	1005.0	7	3	8585	2411.5
1868.6	1684.4	7	3	12967	2394.0
1869.5	1699.8	7	3	12979	2506.8
1869.7	1793.1	7	3	20764	5274.2
1868.8	1995.2	7	3	8566	2031.9
1870.0	879.8	7	3	22424	2038.4
1871.6	181.0	7	3	12963	3705.8
1871.1	1614.1	7	3	8599	3224.3
1872.1	1772.7	7	3	12994	3377.8
1872.6	834.7	7	3	8584	1093.3
1872.6	1927.2	7	3	12981	2108.8
1874.1	2000.0	7	3	12989	3695.7
1875.2	1977.8	7	3	12987	2158.8
1875.7	186.2	7	3	12963	2184.2
1876.4	322.3	7	3	8601	1278.8
1876.5	2031.2	7	3	12999	2179.6
1877.9	930.9	7	3	20771	2102.6
1877.9	997.2	7	3	13003	2308.9
1877.9	1030.4	7	3	8606	5055.9
1877.8	1188.7	7	3	13007	1767.2
1878.9	751.7	7	3	19143	2111.0
1880.4	1779.4	7	3	22008	2316.9
1881.8	952.5	7	3	8615	3905.6
1881.3	1723.3	7	3	20796	1930.1
1882.4	1869.0	7	3	20790	3750.8
1883.7	753.1	7	3	19143	4039.4
1886.0	1014.8	7	3	8622	4332.9
1886.9	144.6	7	3	8626	3787.8
1887.8	1200.0	7	3	13041	1547.5
1888.1	1681.7	7	3	8630	2232.0
1887.2	2040.4	7	3	13019	4302.1
1889.2	907.0	7	3	8639	2677.4
1889.4	1900.8	7	3	13037	1131.1
1889.9	1754.3	7	3	20812	1366.1
1889.6	1804.8	7	3	20814	2793.5
1891.1	513.6	7	3	13039	3299.7
1892.4	1789.3	7	3	8631	2340.5
1892.9	955.7	7	3	8615	2853.4
1893.7	340.4	7	3	13066	1935.3
1894.4	526.0	7	3	13067	4230.0
1896.5	1729.7	7	3	22053	2376.6
1898.6	1644.5	7	3	8650	2309.4
1899.4	669.2	7	3	8659	8211.9
1900.0	762.4	7	3	8668	2327.3
1900.1	973.0	7	3	13068	3851.4
1901.3	1665.4	7	3	13085	1709.4
1900.8	1980.6	7	3	13063	4241.3
1902.6	852.3	7	3	22020	3333.6
1903.5	521.8	7	3	8671	2866.9
1903.2	679.0	7	3	8672	4107.6
1903.5	750.5	7	3	20841	6164.6
1903.2	1738.3	7	3	20844	3061.8
1904.2	1860.3	7	3	22034	1961.0
1904.1	1780.0	7	3	13076	3811.1
1906.2	1940.4	7	3	13092	2552.9
1907.2	1775.0	7	3	20850	4565.1
1907.6	181.1	7	3	13086	3211.4
1909.3	766.6	7	3	8684	4078.1
1909.8	830.0	7	3	8690	7036.9
1911.6	919.3	7	3	20863	2911.6
1913.6	1780.7	7	3	20850	3124.7
1913.7	1699.5	7	3	13103	2438.1
1915.6	766.7	7	3	8684	2266.8
1916.6	1175.6	7	3	8703	3261.5
1916.9	1817.1	7	3	20877	1068.8
1919.4	17.1	7	3	13137	3371.4
1919.4	922.7	7	3	8715	2386.3
1919.5	1183.4	7	3	8705	1958.9
1922.3	1052.2	7	3	13133	2753.7
1921.4	1190.7	7	3	8711	4132.0
1923.5	719.7	7	3	8719	1651.7
1925.7	1254.6	7	3	8722	4780.2
1926.2	458.8	7	3	8728	1669.2
1926.1	519.2	7	3	13156	1782.7
1925.6	834.7	7	3	13162	2760.8
1926.0	863.2	7	3	20898	2929.6
1927.1	1398.5	7	3	8721	1306.5
1929.1	773.2	7	3	22069	3228.2
1930.5	1359.0	7	3	15037	4131.1
1930.8	337.3	7	3	8736	11030.9
1931.3	1243.7	7	3	8755	1915.7
1931.0	1406.9	7	3	8741	7608.5
1932.2	484.8	7	3	13190	2207.9
1933.2	1993.0	7	3	13179	2526.6
1936.3	1289.3	7	3	13192	1855.5
1936.9	1096.4	7	3	8752	1898.0
1938.7	53.2	7	3	13207	1904.9
1938.8	882.1	7	3	13198	1331.8
1939.7	485.5	7	3	13219	4014.6
1939.6	1889.3	7	3	22074	1560.6
1940.3	459.1	7	3	8757	976.6
1939.9	629.0	7	3	8758	2426.3
1940.8	652.8	7	3	13215	4452.3
1941.9	1829.0	7	3	20927	5150.5
1941.8	1872.0	7	3	13218	4626.8
1942.1	1848.4	7	3	20932	2104.5
1942.1	1881.9	7	3	13218	3036.5
1942.9	1837.8	7	3	13213	2772.6
1944.4	471.0	7	3	8762	6075.8
1946.0	1788.2	7	3	8754	4085.9
1946.8	31.1	7	3	8791	3526.4
1946.8	437.9	7	3	8768	1376.5
1948.5	1273.3	7	3	13240	4693.3
1949.5	1206.5	7	3	8786	3989.2
1949.3	1748.7	7	3	20968	2242.5
1951.0	1860.9	7	3	20952	3599.1
1953.0	1264.4	7	3	13249	5462.6
1956.1	823.7	7	3	13265	3188.4
1956.1	1008.3	7	3	13266	2680.0
1956.4	1808.5	7	3	20937	3734.7
1957.4	1492.0	7	3	13277	2708.9
1957.5	1889.8	7	3	15801	4175.6
1961.2	1554.1	7	3	13251	995.8
1961.4	1787.0	7	3	20955	2785.6
1962.3	854.6	7	3	20974	1693.1
1965.9	1772.4	7	3	8826	2107.8
1967.0	259.5	7	3	13310	3302.8
1967.9	823.3	7	3	13300	2507.5
1967.8	1710.9	7	3	13304	1943.3
1966.0	1836.6	7	3	20958	2548.6
1967.6	1200.1	7	3	13312	2501.7
1969.2	625.1	7	3	13311	3243.0
1969.2	1470.4	7	3	13309	6669.2
1968.2	1731.7	7	3	22094	2009.7
1970.9	235.1	7	3	8830	7779.4
1972.5	1567.0	7	3	13332	3417.0
1971.7	1746.7	7	3	22101	1858.2
1974.4	1523.5	7	3	13330	2706.3
1974.8	1535.5	7	3	8828	1408.6
1977.5	1058.0	7	3	13346	6837.1
1977.2	1185.6	7	3	13329	1067.9
1977.5	1907.5	7	3	13317	3684.4
1978.0	1022.8	7	3	13338	1709.9
1977.7	1171.1	7	3	8850	1715.7
1980.2	258.2	7	3	8851	2205.4
1979.9	636.7	7	3	13357	1538.8
1983.3	1524.9	7	3	13347	1875.7
1985.2	1835.4	7	3	21001	1999.5
1986.1	627.5	7	3	13364	1296.0
1986.8	1159.3	7	3	13358	2384.9
1986.2	1708.7	7	3	13368	6807.8
1988.6	1557.7	7	3	13378	3205.4
1990.8	52.1	7	3	13352	2959.3
1990.5	245.4	7	3	13376	2933.3
1994.4	848.8	7	3	8877	3902.0
1996.7	1450.4	7	3	13392	1323.4
1997.7	1814.0	7	3	22112	3684.5
2001.2	1830.8	7	3	22109	3596.4
2003.9	185.7	7	3	13408	9332.0
2003.7	828.8	7	3	13391	7844.8
2003.8	1860.6	7	3	21034	3599.7
2006.0	244.5	7	3	13411	2262.2
2008.8	1182.3	7	3	8891	2851.9
2014.2	1175.6	7	3	15118	2263.7
2013.7	1509.5	7	3	13421	4119.3
2017.2	1765.7	7	3	8911	4174.8
2017.8	1852.0	7	3	13440	5619.6
2020.1	51.5	7	3	13457	3569.4
2020.3	1230.8	7	3	13460	5700.3
2023.4	1756.3	7	3	22549	2647.3
2023.5	1803.4	7	3	22133	3585.1
2025.8	1249.4	7	3	13461	7884.4
2026.1	244.3	7	3	13465	3773.9
2026.7	1861.7	7	3	13471	3376.1
2027.2	238.0	7	3	13465	2154.1
2028.3	1753.2	7	3	8936	4360.7
2029.4	1228.1	7	3	13487	995.1
2029.3	1710.8	7	3	13470	3317.3
2031.0	1497.2	7	3	8943	1616.5
2033.3	1742.3	7	3	21063	757.1
2038.9	708.3	7	3	13509	4761.5
2040.2	227.6	7	3	13522	5766.0
2042.7	1699.7	7	3	13512	3764.0
2045.0	1859.0	7	3	13547	8984.3
370.5	601.4	7	3	3562	1791.4
73.5	1262.2	7	3	17522	3364.0
77.5	1088.8	7	3	21072	4658.5
172.8	450.3	7	3	2403	3338.0
257.5	441.2	7	3	2890	2060.1
257.8	883.1	7	3	2827	1973.6
290.5	182.3	7	3	9738	2091.8
308.9	367.8	7	3	19538	2525.3
319.3	1604.5	7	3	3213	2729.9
355.9	529.2	7	3	9941	2505.5
360.8	580.6	7	3	3492	2736.7
369.4	555.6	7	3	3482	3104.9
409.7	763.3	7	3	3764	2612.2
437.1	2008.7	7	3	13905	4271.7
457.5	792.3	7	3	13919	2911.7
489.2	565.1	7	3	4094	2678.3
636.4	977.9	7	3	472	2730.2
660.4	1000.5	7	3	10509	3665.6
708.6	1773.4	7	3	14053	3955.4
723.5	689.1	7	3	19764	2872.0
723.9	1173.3	7	3	14065	2268.3
816.5	1556.0	7	3	10767	4215.4
826.6	1787.2	7	3	5174	7628.8
877.8	1746.7	7	3	5359	1241.0
925.4	678.8	7	3	18043	2959.2
939.9	1803.6	7	3	14163	4356.7
940.7	644.8	7	3	5602	3669.4
961.8	1533.0	7	3	5634	2336.4
985.3	1508.2	7	3	18172	5379.9
1003.0	655.4	7	3	18213	2839.8
1004.4	748.7	7	3	18199	3165.4
1007.7	703.4	7	3	21274	1631.0
1028.0	1689.6	7	3	5915	6826.8
1045.5	1598.7	7	3	981	2215.0
1050.2	1497.3	7	3	18348	2205.5
1075.6	1400.3	7	3	18395	6657.8
1077.6	1462.1	7	3	18383	2108.9
1107.1	1436.9	7	3	18512	3706.4
1110.2	1846.0	7	3	22261	2371.5
1120.3	1839.6	7	3	18554	3965.5
1131.6	1399.5	7	3	14288	2391.9
1134.4	1337.9	7	3	20061	4265.5
1161.4	214.3	7	3	11313	4554.2
1168.6	1534.3	7	3	18669	4473.8
1174.5	1215.8	7	3	1212	4321.9
1210.7	1822.0	7	3	11413	3883.3
1212.8	1424.3	7	3	20234	3935.3
1221.9	1419.5	7	3	18867	2176.4
1238.4	1086.1	7	3	18900	2466.9
1321.1	892.8	7	3	19003	4597.4
1329.4	1294.6	7	3	7065	5242.8
1385.7	1078.0	7	3	14505	3365.4
1404.0	1404.5	7	3	7284	1725.9
1423.8	1385.5	7	3	14532	2659.9
1443.0	1072.5	7	3	11861	6092.6
1484.7	1003.0	7	3	7592	3091.2
1520.4	1843.4	7	3	22357	2461.9
1603.1	1280.8	7	3	19082	1706.5
1617.1	548.4	7	3	12208	1964.5
1658.9	1510.2	7	3	8025	9526.0
1793.0	40.4	7	3	21935	4533.7
1816.7	117.3	7	3	12770	4735.4
1835.0	1366.0	7	3	8499	3599.2
1860.6	852.9	7	3	21997	6666.0
1868.3	752.6	7	3	19146	5269.6
1873.4	1827.2	7	3	20778	3258.5
1880.3	1742.4	7	3	8610	3896.9
1904.8	1413.5	7	3	8686	2199.7
1928.0	703.0	7	3	13171	2724.8
1959.3	203.6	7	3	15065	3150.3
1980.5	267.3	7	3	15091	3920.3
11.8	1318.7	7	3	19194	1362.9
30.5	1167.1	7	3	9021	1877.4
48.6	1056.2	7	3	22153	1962.4
92.4	1164.8	7	3	1982	1370.0
92.9	721.7	7	3	13611	1387.4
100.6	1083.7	7	3	9214	3801.2
104.1	1133.1	7	3	9228	2088.5
123.7	818.6	7	3	9310	2945.4
124.0	2023.4	7	3	13633	3064.5
140.5	294.6	7	3	9341	2638.4
156.2	938.4	7	3	13655	1199.1
174.0	862.0	7	3	13670	4696.3
181.6	280.1	7	3	22156	2135.4
187.4	1633.8	7	3	2418	6775.9
201.7	788.4	7	3	19370	2077.1
202.0	1002.7	7	3	2501	1507.2
205.1	751.5	7	3	13690	1567.4
207.8	938.8	7	3	2493	5383.6
209.5	52.2	7	3	13691	1965.8
213.6	535.0	7	3	9490	1140.7
214.9	1069.2	7	3	2606	1329.3
220.9	1185.0	7	3	9536	3227.2
238.4	1153.7	7	3	2667	2001.0
239.6	1175.4	7	3	19425	1179.6
240.7	1828.9	7	3	13718	3539.8
249.7	837.7	7	3	9609	3632.9
256.5	388.1	7	3	19445	3394.7
258.9	1028.0	7	3	19450	2368.5
264.2	323.1	7	3	2913	2658.0
266.7	938.3	7	3	19442	2718.3
273.7	1904.0	7	3	9696	1815.8
275.4	984.9	7	3	13746	3091.4
282.0	568.3	7	3	17625	1721.0
283.2	140.8	7	3	13750	2006.4
284.3	1340.1	7	3	3049	2147.9
283.6	1648.9	7	3	13757	4475.9
290.0	1341.4	7	3	3049	4515.2
297.2	673.8	7	3	9775	1541.6
296.9	723.0	7	3	9777	1147.6
314.0	569.8	7	3	19524	1581.5
318.4	824.2	7	3	13786	4466.7
319.0	1826.2	7	3	3268	2398.4
324.6	365.2	7	3	13800	2229.5
326.0	2045.5	7	3	13789	2540.4
330.8	149.2	7	3	9845	2661.0
333.7	1568.0	7	3	19593	4050.8
334.0	1718.6	7	3	3287	1643.1
340.0	1283.0	7	3	13815	5475.6
342.0	1023.0	7	3	19609	4279.8
346.6	1202.1	7	3	17719	4182.9
353.5	1077.1	7	3	13826	2610.9
354.6	622.4	7	3	3406	7173.3
357.7	949.4	7	3	19628	1532.1
367.1	516.7	7	3	19637	1902.0
368.2	750.1	7	3	9967	1992.8
372.1	587.2	7	3	17765	1120.3
391.5	855.3	7	3	13863	2176.0
393.4	420.7	7	3	13869	2385.4
398.0	1088.7	7	3	3663	12039.8
398.1	1031.2	7	3	13870	4044.8
414.0	817.0	7	3	3732	1259.8
416.3	464.8	7	3	10088	1885.3
415.8	1458.4	7	3	13888	2556.6
423.7	538.5	7	3	13894	2662.7
445.0	505.0	7	3	3882	2495.5
454.3	1631.4	7	3	10182	2565.8
455.6	2019.2	7	3	13917	2464.2
471.9	1635.0	7	3	4010	4043.8
478.2	586.2	7	3	17836	2212.6
494.1	822.0	7	3	19708	1701.7
506.8	451.0	7	3	10284	3441.2
509.9	867.0	7	3	4191	4668.5
510.7	1794.3	7	3	4177	2388.2
519.3	607.2	7	3	17855	1804.4
523.0	651.1	7	3	13959	2469.7
535.3	546.0	7	3	4268	1704.0
535.7	668.7	7	3	10336	1466.2
543.7	1414.9	7	3	10346	1512.5
560.1	869.2	7	3	13981	2937.3
611.7	1721.8	7	3	17896	3158.6
618.3	861.8	7	3	4525	1824.5
659.5	2030.1	7	3	21130	4801.1
681.0	2032.9	7	3	10567	2345.7
683.0	1996.1	7	3	4736	6809.9
702.6	1804.5	7	3	10595	1427.9
711.4	838.0	7	3	19767	4622.1
723.7	866.1	7	3	14059	3741.1
753.8	1601.8	7	3	593	1076.5
763.3	2029.0	7	3	10708	2242.2
784.5	220.5	7	3	14095	2647.1
797.0	1538.4	7	3	5084	3268.2
816.3	883.3	7	3	689	1951.7
817.9	1661.3	7	3	5155	2698.1
820.8	841.9	7	3	22204	2333.6
841.2	987.6	7	3	5219	1348.3
842.5	1777.6	7	3	14118	2231.0
846.9	890.4	7	3	17976	3554.2
878.0	1032.1	7	3	14133	2196.3
909.0	265.6	7	3	19810	2858.8
923.9	14.4	7	3	803	2402.7
928.6	684.4	7	3	18043	1571.1
929.1	990.5	7	3	10946	4640.1
937.5	1693.8	7	3	19833	3510.5
946.0	865.3	7	3	21155	2281.0
946.2	1569.0	7	3	18076	3264.5
958.0	1551.5	7	3	18077	6340.6
957.0	1708.2	7	3	14179	3065.3
970.0	1685.1	7	3	21163	4938.2
994.7	671.2	7	3	18221	1817.9
1001.1	692.1	7	3	18222	4793.9
1003.0	1472.6	7	3	5850	3016.5
1006.8	170.6	7	3	14207	2399.7
1011.5	538.1	7	3	15365	2021.5
1015.9	1299.3	7	3	11073	2142.7
1021.3	907.0	7	3	19947	1839.3
1021.5	919.3	7	3	19946	5531.1
1035.3	970.9	7	3	21173	4497.2
1041.3	1244.8	7	3	5967	2047.2
1056.2	1393.0	7	3	14231	1898.4
1068.4	791.8	7	3	21289	1533.3
1070.5	773.3	7	3	21290	3019.4
1073.6	1496.3	7	3	21710	1669.4
1074.4	1468.4	7	3	18383	3128.0
1080.6	1409.6	7	3	18396	1865.0
1086.7	1394.6	7	3	18424	1805.8
1100.4	1644.8	7	3	14264	2805.5
1100.0	699.6	7	3	21246	3844.7
1103.1	1441.5	7	3	18512	1806.1
1104.4	1394.4	7	3	18539	2427.3
1116.6	749.0	7	3	21313	1096.5
1117.3	1836.1	7	3	18554	1814.3
1121.0	426.2	7	3	11256	1570.8
1131.7	949.8	7	3	6252	2805.1
1143.5	954.8	7	3	14292	3944.2
1149.2	1460.0	7	3	18676	2675.7
1152.8	345.8	7	3	14301	4804.4
1183.9	1370.4	7	3	21757	1591.2
1183.5	1843.3	7	3	22581	1486.4
1186.1	1555.0	7	3	6464	4059.5
1216.4	1418.9	7	3	18867	1210.0
1233.0	700.1	7	3	18875	966.1
1237.1	1929.4	7	3	11446	1478.1
1253.6	1940.1	7	3	20277	1909.8
1270.8	1183.4	7	3	14389	1769.4
1281.5	1708.3	7	3	14399	2071.9
1281.8	723.6	7	3	18972	1859.1
1285.2	1889.7	7	3	14396	1368.5
1312.3	1916.9	7	3	14435	3025.8
1312.8	1202.6	7	3	1421	1380.0
1330.3	692.2	7	3	7056	2089.5
1339.2	305.3	7	3	14455	2500.5
1352.6	2019.9	7	3	14470	5336.5
1359.9	1812.6	7	3	14478	2623.9
1365.8	2023.0	7	3	14484	5281.6
1370.3	1342.4	7	3	14490	1776.3
1376.5	1294.4	7	3	20375	2586.4
1380.8	1312.8	7	3	7159	1446.6
1384.9	765.0	7	3	14504	1950.6
1393.9	1042.6	7	3	20384	3298.9
1399.2	1808.7	7	3	21810	6341.1
1410.3	798.9	7	3	11803	2367.9
1429.9	39.3	7	3	7391	4947.7
1431.7	1520.2	7	3	7368	1487.2
1432.7	111.4	7	3	14537	2054.5
1440.0	1896.6	7	3	11864	6020.2
1448.8	2041.9	7	3	1535	2397.4
1458.7	964.9	7	3	14562	2567.1
1467.9	1322.7	7	3	14568	2916.8
1475.1	1001.7	7	3	11912	3131.9
1484.0	2001.5	7	3	14579	3619.5
1493.8	1827.2	7	3	14587	3070.0
1514.1	1365.1	7	3	14599	2932.6
1548.8	2019.7	7	3	14621	2729.4
1619.6	1820.6	7	3	14663	2952.7
1622.9	1944.0	7	3	14664	9386.8
1627.0	902.1	7	3	7942	1775.5
1628.4	1477.8	7	3	14669	3168.1
1643.0	1907.6	7	3	22366	6498.3
1651.8	862.4	7	3	14691	2718.6
1675.1	681.6	7	3	14719	2716.6
1674.8	1933.2	7	3	14718	2064.7
1678.6	349.8	7	3	14723	3253.3
1712.3	87.8	7	3	14758	4975.8
1714.3	1920.0	7	3	14748	2641.0
1722.9	753.0	7	3	12505	2397.7
1724.3	1729.0	7	3	14777	2493.8
1725.1	720.6	7	3	20485	3754.9
1725.9	823.1	7	3	14770	1326.4
1741.8	827.4	7	3	14793	2453.6
1742.3	1868.5	7	3	12563	4122.7
1746.2	1985.6	7	3	14787	3070.8
1747.8	1420.3	7	3	14807	2300.4
1759.1	820.8	7	3	21903	2204.9
1762.3	1781.5	7	3	14832	2018.8
1770.0	594.5	7	3	12633	7211.2
1810.2	1714.3	7	3	14891	2132.3
1815.8	2028.2	7	3	12791	2361.1
1818.5	1861.4	7	3	21962	3238.3
1822.5	1969.7	7	3	14909	1593.2
1841.4	1606.7	7	3	14939	3062.8
1842.4	1767.4	7	3	20695	4955.3
1856.7	2024.9	7	3	14955	2038.5
1859.5	23.3	7	3	12955	1266.7
1864.7	1932.8	7	3	12998	1213.3
1877.0	707.7	7	3	19142	12319.7
1877.9	732.0	7	3	14973	2169.8
1882.0	122.0	7	3	14978	1118.1
1883.2	1829.2	7	3	20777	2306.6
1883.6	735.5	7	3	14984	1057.8
1920.5	1755.0	7	3	20893	2494.6
1931.9	610.0	7	3	13183	7814.0
1932.8	683.0	7	3	15038	1593.6
1934.1	1787.1	7	3	20903	3386.8
1981.0	1864.4	7	3	22105	1802.4
1982.3	1777.6	7	3	8849	2171.5
1984.2	211.4	7	3	13349	3289.6
1990.3	1845.0	7	3	8859	1404.9
1993.3	1260.4	7	3	15818	2451.9
2029.4	1759.9	7	3	8934	1577.7
2032.4	1883.5	7	3	13479	3173.5
68.4	1827.0	8	3	9128	6060.4
177.6	1367.0	8	3	19351	3755.0
277.1	1915.5	8	3	2982	4858.2
290.0	859.7	8	3	9744	4422.1
302.8	578.4	8	3	17651	3532.3
317.8	1750.6	8	3	3207	5393.1
329.9	1724.1	8	3	3287	3605.8
339.7	341.0	8	3	3334	1810.0
362.8	764.7	8	3	3446	2520.7
397.8	1303.5	8	3	10044	4550.2
719.7	1753.3	8	3	10643	5284.4
875.0	278.4	8	3	10845	4768.4
888.1	270.6	8	3	5400	2486.4
1021.0	1550.3	8	3	14214	5380.9
1031.0	1496.9	8	3	5925	3881.9
1096.2	1469.7	8	3	18438	6198.0
1119.7	1429.7	8	3	18573	3497.3
1132.1	1998.8	8	3	21726	6799.3
1156.1	1789.4	8	3	6325	3677.4
1159.1	1079.3	8	3	6365	8364.8
1203.6	1531.4	8	3	11378	6901.6
1258.7	2036.9	8	3	20289	4115.4
1311.3	690.0	8	3	19006	2624.3
1344.4	1800.2	8	3	11672	8324.3
1608.2	1610.4	8	3	7890	3924.0
1622.4	1613.7	8	3	7921	4305.6
1644.7	1639.0	8	3	12282	6231.6
1675.9	1802.4	8	3	12370	6131.1
1723.4	1558.9	8	3	8192	4552.9
1732.6	596.7	8	3	20500	2490.1
1732.5	1059.1	8	3	12512	4169.3
1750.5	1849.1	8	3	8275	5794.1
1802.6	1141.3	8	3	8398	4731.4
1855.1	1859.4	8	3	8534	3384.6
1916.6	832.9	8	3	8700	4491.2
1950.2	1826.3	8	3	22083	12932.1
8.4	1072.7	8	3	22151	1972.3
6.9	1799.4	8	3	1720	2182.8
12.9	1819.0	8	3	1735	2929.3
16.0	1808.0	8	3	1734	1795.5
30.3	1280.2	8	3	1775	3538.1
40.2	1353.7	8	3	9054	2870.8
50.6	956.2	8	3	9082	2618.2
64.5	2028.1	8	3	1885	5501.7
68.4	1296.5	8	3	19257	2369.4
69.0	1375.3	8	3	13595	2430.4
70.9	917.5	8	3	9133	4298.8
73.6	1364.2	8	3	1920	2263.6
74.7	365.7	8	3	9164	2281.4
80.9	1016.6	8	3	13603	4257.9
91.1	1288.1	8	3	1986	3270.7
99.4	995.4	8	3	2024	2680.8
105.7	1191.0	8	3	19280	3071.4
123.7	1361.2	8	3	2098	4099.1
126.0	1131.0	8	3	2125	2862.8
126.5	1271.8	8	3	2137	3362.0
127.7	528.4	8	3	2116	3109.0
147.6	889.0	8	3	9354	4838.8
156.4	840.3	8	3	2250	2733.4
156.9	1223.7	8	3	17539	3320.3
164.3	743.6	8	3	9387	4668.4
166.8	807.4	8	3	9393	3071.0
174.7	820.2	8	3	9405	2383.0
188.6	1045.0	8	3	9450	3131.8
193.2	823.1	8	3	13681	6348.4
222.1	200.0	8	3	9552	3855.8
227.5	62.8	8	3	9551	2927.6
232.5	328.3	8	3	2669	3099.7
240.9	281.0	8	3	9600	3992.6
242.5	173.6	8	3	19437	3755.3
244.1	149.2	8	3	9614	2604.9
256.3	1930.8	8	3	9649	4492.1
265.8	1760.7	8	3	2904	2744.9
269.6	272.9	8	3	19456	3009.9
271.4	1948.3	8	3	9688	2790.1
275.0	820.5	8	3	2917	5393.0
283.3	848.9	8	3	3027	2540.8
290.5	525.4	8	3	21094	1564.4
292.0	1372.2	8	3	3075	3610.1
292.2	1246.4	8	3	3102	2276.4
297.2	559.5	8	3	19513	2411.5
297.0	695.1	8	3	19486	2993.5
302.1	682.7	8	3	9775	2424.7
303.2	1925.6	8	3	9770	3464.3
306.1	690.4	8	3	19540	2777.3
308.2	433.2	8	3	3104	4748.7
309.1	910.8	8	3	17683	3628.0
315.0	175.9	8	3	3189	5785.0
317.0	1171.9	8	3	3195	2712.7
320.9	525.3	8	3	9829	3440.0
328.1	665.6	8	3	9830	10191.1
327.3	2033.4	8	3	9842	3551.1
329.1	647.7	8	3	17703	3858.4
331.7	1161.6	8	3	9857	3723.2
337.2	1505.2	8	3	3318	3584.0
340.3	573.1	8	3	3322	1713.2
341.3	1705.0	8	3	9886	2236.3
346.1	1914.8	8	3	3373	8285.5
357.4	611.8	8	3	9928	1955.2
358.0	1446.7	8	3	3463	10525.3
359.0	1542.2	8	3	9934	4771.0
365.6	1039.3	8	3	3494	4346.0
369.0	409.1	8	3	21117	1337.1
370.7	1284.8	8	3	19644	3647.4
371.0	1454.1	8	3	19645	4220.8
373.6	741.6	8	3	13850	4134.9
378.6	954.9	8	3	19656	3230.8
386.7	1239.4	8	3	3575	2050.6
394.0	950.6	8	3	3671	3962.9
413.4	2021.5	8	3	19679	3445.2
418.6	1989.2	8	3	10092	1907.1
422.8	623.2	8	3	3801	2900.8
423.1	2018.4	8	3	10098	12402.2
431.8	689.9	8	3	17808	3813.5
438.4	2015.4	8	3	3849	2678.8
440.2	765.0	8	3	10147	2298.5
441.1	1519.9	8	3	3866	3725.0
448.3	1920.1	8	3	10155	6436.5
451.0	1698.2	8	3	3931	3284.8
466.6	1945.5	8	3	3997	2711.3
479.1	546.7	8	3	4055	4019.4
486.2	826.7	8	3	333	6082.8
506.2	424.4	8	3	10290	2988.6
523.0	155.1	8	3	13958	2305.3
530.3	2004.2	8	3	10334	3413.5
537.2	2020.8	8	3	13967	3732.5
557.5	806.3	8	3	402	3978.6
559.1	1856.7	8	3	4350	2069.6
562.4	1829.7	8	3	4365	3701.6
562.6	1793.9	8	3	10395	2858.5
564.9	759.7	8	3	10403	2836.1
565.1	2035.9	8	3	10396	2378.1
571.1	1848.1	8	3	13983	3922.6
574.1	1780.5	8	3	13985	3662.3
589.5	964.7	8	3	10435	3284.9
597.2	1712.6	8	3	21125	6373.7
631.5	1617.6	8	3	4574	6045.0
635.8	1825.4	8	3	10480	2841.2
637.6	1862.3	8	3	4587	1402.5
638.2	1871.8	8	3	4599	4919.8
672.4	62.4	8	3	10542	3036.0
677.7	1861.9	8	3	14033	5246.2
684.3	701.7	8	3	14036	4570.1
696.2	205.0	8	3	10584	5496.4
732.5	192.4	8	3	4877	3054.9
734.1	1799.3	8	3	10663	5582.9
736.1	1729.8	8	3	10666	5485.5
744.3	2018.9	8	3	10676	1664.6
767.9	874.4	8	3	606	7919.7
771.0	125.1	8	3	14087	4462.1
778.4	1858.2	8	3	10724	7458.5
780.3	1573.7	8	3	14091	5409.5
785.0	508.0	8	3	21137	4468.4
785.2	1578.6	8	3	10735	4752.9
789.3	1542.5	8	3	5060	3513.0
810.8	1195.5	8	3	10756	3231.7
823.0	1701.7	8	3	14104	2262.9
833.8	146.8	8	3	10786	3495.5
840.0	1656.0	8	3	5223	4428.4
856.2	1054.4	8	3	14127	5060.4
861.2	1113.0	8	3	10833	2087.2
866.6	1156.6	8	3	17474	4147.1
871.0	235.9	8	3	10835	5759.9
872.8	122.1	8	3	10844	3605.7
873.6	243.6	8	3	19800	3415.5
881.2	254.8	8	3	10860	4982.1
881.3	558.3	8	3	14139	2024.0
881.9	937.4	8	3	14136	3667.4
881.4	1127.9	8	3	5398	2079.7
904.5	1751.0	8	3	10894	3676.6
905.6	710.6	8	3	5478	3094.9
914.4	1633.2	8	3	10912	5282.6
923.6	1384.4	8	3	14158	4377.2
943.2	1947.1	8	3	10968	3595.3
949.6	811.0	8	3	14175	1432.4
959.9	1504.2	8	3	5663	5075.8
960.4	1095.0	8	3	14180	2437.5
979.3	826.1	8	3	19865	4894.1
980.5	300.8	8	3	11029	4683.6
983.9	1079.2	8	3	19888	4641.0
996.3	321.8	8	3	11054	4868.9
1006.8	1466.8	8	3	5850	5060.4
1010.4	1528.1	8	3	11069	2207.0
1011.8	1460.2	8	3	18208	7375.1
1022.7	1477.3	8	3	11086	2879.5
1033.0	946.0	8	3	5944	3633.0
1036.6	718.4	8	3	21281	1883.8
1038.5	1371.4	8	3	14221	3624.0
1038.8	1511.2	8	3	5934	4267.7
1041.9	735.7	8	3	21284	3195.4
1043.7	1442.3	8	3	18305	1977.4
1045.5	957.9	8	3	5963	3458.0
1049.7	1586.2	8	3	11121	4006.0
1051.9	689.2	8	3	18296	3690.7
1051.9	1312.6	8	3	18334	2124.1
1057.7	1359.3	8	3	19960	3024.9
1063.8	687.2	8	3	11152	1217.4
1064.5	1469.7	8	3	14237	4429.4
1071.2	100.5	8	3	11166	1932.8
1077.7	1596.0	8	3	6055	7596.1
1079.0	721.2	8	3	1031	2443.3
1083.7	2037.6	8	3	14248	5685.9
1087.4	651.8	8	3	6080	2076.8
1087.9	1596.9	8	3	6079	3886.5
1089.2	2031.1	8	3	11207	2936.9
1099.1	473.1	8	3	14263	3239.9
1104.2	137.3	8	3	11218	4856.8
1106.0	560.0	8	3	6141	5175.1
1110.7	1338.7	8	3	20038	2379.6
1113.9	1875.0	8	3	11235	3468.0
1117.6	1644.4	8	3	11246	4115.3
1120.8	834.4	8	3	11250	3893.8
1119.9	1440.9	8	3	11251	1484.2
1125.0	1541.0	8	3	14281	3567.7
1129.0	1687.9	8	3	11272	4695.0
1129.0	1408.0	8	3	14286	6857.9
1132.0	1753.1	8	3	14284	2058.0
1136.6	15.3	8	3	6285	1419.9
1146.7	784.7	8	3	21731	2731.3
1145.9	1537.4	8	3	18653	2500.5
1149.3	220.5	8	3	6327	2449.8
1155.0	853.6	8	3	21736	4911.7
1155.1	1415.4	8	3	22283	6930.7
1156.3	1546.0	8	3	20147	2657.3
1159.7	1897.8	8	3	6363	1834.1
1165.0	695.8	8	3	22288	3785.2
1166.5	1427.4	8	3	21740	3968.3
1170.3	1144.8	8	3	11334	7095.7
1171.7	1922.5	8	3	11336	2808.7
1173.9	710.1	8	3	6381	2777.3
1175.5	1449.2	8	3	18718	4681.3
1173.3	1801.6	8	3	11329	5431.1
1182.4	1699.4	8	3	14319	2856.0
1189.6	1750.0	8	3	6513	4334.9
1205.0	1097.6	8	3	6584	1254.1
1205.3	1519.6	8	3	11390	3252.6
1204.0	1982.6	8	3	11386	3577.8
1205.5	1419.8	8	3	18796	2441.0
1207.3	2033.6	8	3	6568	3923.8
1211.6	46.2	8	3	11403	1661.2
1216.0	1373.1	8	3	21766	2192.3
1228.7	771.8	8	3	18905	2662.1
1229.8	1815.8	8	3	14355	3737.1
1231.1	1871.5	8	3	22315	4708.2
1230.9	1263.1	8	3	18902	3296.9
1239.5	1794.4	8	3	11454	3060.1
1255.1	1899.3	8	3	14375	4446.8
1264.8	686.2	8	3	6812	3668.2
1264.9	1981.0	8	3	11499	6401.8
1268.2	250.4	8	3	14387	4046.1
1272.8	206.8	8	3	6833	3174.5
1281.9	1871.8	8	3	11542	3204.0
1291.8	2020.5	8	3	11560	2485.1
1296.5	1872.4	8	3	14409	4002.0
1303.0	35.2	8	3	11599	3008.2
1309.3	1874.6	8	3	14429	5108.7
1312.5	479.3	8	3	7007	4517.9
1313.9	1257.5	8	3	11615	4319.1
1315.3	1146.0	8	3	11618	4915.2
1329.0	1893.7	8	3	21791	2433.6
1340.9	1885.9	8	3	14460	3046.1
1346.5	1409.6	8	3	11669	2578.2
1349.6	1384.9	8	3	7102	2013.0
1351.5	769.9	8	3	7115	4924.4
1353.1	779.2	8	3	11679	3334.0
1359.4	859.6	8	3	14476	5304.6
1364.7	1311.4	8	3	14482	3129.5
1365.9	1931.1	8	3	14479	2582.2
1368.4	1980.7	8	3	22342	4833.1
1370.5	881.9	8	3	19048	4393.0
1371.2	1943.9	8	3	11711	2648.2
1372.5	2030.0	8	3	14491	3474.7
1373.2	750.5	8	3	14492	1813.6
1375.1	325.6	8	3	7161	4140.3
1375.9	884.0	8	3	19048	5591.6
1380.9	852.6	8	3	7209	2480.2
1381.4	1790.0	8	3	11724	10076.2
1390.8	726.2	8	3	14511	2567.6
1391.2	886.7	8	3	19055	5947.2
1395.0	1842.4	8	3	11761	4832.1
1403.9	1820.2	8	3	7280	2505.5
1406.0	1812.9	8	3	11797	7350.8
1422.1	1063.4	8	3	14533	4029.8
1426.0	1503.4	8	3	11823	2654.0
1427.3	1913.2	8	3	11828	2282.2
1428.4	1639.6	8	3	11833	3869.9
1428.3	1973.4	8	3	14534	3976.8
1435.3	139.2	8	3	11839	4644.4
1438.0	1011.2	8	3	11846	3399.7
1439.8	1442.8	8	3	14547	4485.3
1443.5	1913.1	8	3	22353	6475.2
1451.7	1927.3	8	3	11869	4127.2
1453.6	1474.3	8	3	14560	2514.3
1455.5	1878.1	8	3	7473	3508.8
1459.0	1932.6	8	3	7502	4888.4
1460.0	1925.1	8	3	11896	5627.6
1475.3	1458.2	8	3	14576	2313.5
1478.2	975.5	8	3	7543	1806.7
1484.1	1961.7	8	3	11940	1768.0
1489.5	1747.8	8	3	11950	7753.6
1507.6	1813.1	8	3	12007	4310.6
1517.4	1598.1	8	3	12018	1858.5
1540.7	114.8	8	3	7736	6121.1
1545.6	1415.1	8	3	7733	6969.9
1552.1	884.3	8	3	12076	5169.2
1559.5	1826.7	8	3	7775	2897.1
1559.6	111.7	8	3	14629	4348.7
1578.2	1858.6	8	3	7801	5718.2
1580.4	1997.9	8	3	12137	1617.8
1586.4	1402.6	8	3	14649	4747.9
1595.6	245.4	8	3	12163	6337.9
1596.0	1933.5	8	3	12170	3430.3
1617.8	1595.7	8	3	12224	3488.3
1625.4	913.2	8	3	12227	3054.2
1639.2	924.5	8	3	12272	2894.9
1644.2	1879.9	8	3	21843	2724.5
1648.1	824.4	8	3	7980	4246.7
1651.1	1809.1	8	3	12316	2812.0
1652.0	130.6	8	3	12304	2854.4
1651.4	2033.6	8	3	14693	2819.5
1654.0	1838.0	8	3	12307	3861.0
1658.8	1521.3	8	3	12331	3123.8
1659.1	1536.3	8	3	12314	3866.2
1666.7	1171.5	8	3	8033	5622.3
1668.2	1857.6	8	3	12353	4504.0
1677.4	1266.1	8	3	14724	4542.3
1675.8	2037.6	8	3	14721	2921.3
1685.0	1096.7	8	3	8091	2913.6
1690.5	1833.8	8	3	22504	2580.2
1690.5	712.7	8	3	12418	3235.7
1694.6	1688.3	8	3	12423	9544.5
1699.6	337.7	8	3	12442	3059.9
1700.6	1789.5	8	3	12445	2161.5
1702.4	786.6	8	3	14742	3474.5
1701.6	1878.9	8	3	12455	1798.0
1705.3	630.7	8	3	12457	3342.1
1712.4	1703.5	8	3	14754	4069.3
1721.4	637.0	8	3	14769	7355.1
1727.6	742.5	8	3	12508	3260.8
1730.9	757.8	8	3	12505	2466.3
1731.9	970.9	8	3	14778	4787.1
1733.6	1914.4	8	3	21891	4945.8
1737.9	2017.9	8	3	12535	4395.6
1739.6	1729.7	8	3	14790	2937.6
1744.5	1845.5	8	3	20518	3516.0
1748.2	455.0	8	3	8273	3153.6
1748.9	649.3	8	3	12573	3027.1
1751.4	662.5	8	3	19109	3796.7
1750.6	1047.6	8	3	14815	3586.3
1750.7	1873.9	8	3	22385	7623.2
1762.4	1790.0	8	3	21899	2111.9
1765.0	1894.7	8	3	21900	4374.2
1769.1	49.3	8	3	12628	3847.5
1770.1	1478.1	8	3	8319	4221.4
1772.2	114.7	8	3	8327	9323.5
1778.8	1542.3	8	3	12639	3212.8
1781.7	895.5	8	3	12657	8216.1
1790.3	1131.0	8	3	12671	3839.7
1792.0	70.9	8	3	14864	5289.7
1797.2	281.8	8	3	12699	3085.4
1796.6	301.8	8	3	12712	5951.5
1799.0	796.8	8	3	8390	2579.9
1797.5	1385.0	8	3	12704	9440.1
1797.7	1974.4	8	3	14872	4146.7
1805.0	1736.7	8	3	20630	2370.4
1813.2	1709.6	8	3	12777	2552.1
1817.1	1790.7	8	3	21956	1673.0
1818.4	1537.1	8	3	12795	1833.7
1821.9	708.1	8	3	12797	3899.4
1822.9	505.6	8	3	8478	6249.8
1823.2	1272.0	8	3	8472	2401.3
1823.0	1996.4	8	3	8474	2289.2
1828.0	49.0	8	3	12825	6566.1
1828.8	1975.2	8	3	12832	3110.5
1829.7	1488.7	8	3	8483	3869.4
1833.3	804.4	8	3	19124	2043.7
1836.6	1324.0	8	3	14927	3622.8
1838.3	730.3	8	3	22416	3309.0
1843.4	1840.0	8	3	20708	1181.9
1843.7	2008.7	8	3	21986	4974.0
1845.2	1962.0	8	3	12879	4597.2
1846.0	2040.4	8	3	14943	2633.6
1849.0	935.2	8	3	12907	2262.5
1855.1	733.4	8	3	8535	2659.6
1855.9	45.0	8	3	12930	4849.6
1859.3	1602.8	8	3	1692	5093.3
1870.2	2035.0	8	3	12961	1889.5
1876.9	1937.7	8	3	12998	3113.2
1878.7	955.0	8	3	13002	6414.4
1878.2	944.0	8	3	8615	7158.8
1878.3	1963.2	8	3	13010	3617.8
1881.8	900.1	8	3	22015	3949.9
1886.2	884.8	8	3	19152	4292.9
1888.3	872.0	8	3	19157	3494.9
1889.1	1865.3	8	3	13036	2589.6
1889.9	924.0	8	3	13040	2990.9
1890.0	960.4	8	3	8645	2816.3
1890.7	1852.7	8	3	20808	5066.6
1893.7	768.6	8	3	19161	3975.5
1895.1	1660.0	8	3	22024	3334.6
1895.8	1850.8	8	3	20835	3297.1
1895.8	1864.5	8	3	22527	3192.3
1896.4	2001.5	8	3	13064	2092.0
1897.4	816.0	8	3	13073	6815.1
1898.0	1428.2	8	3	13070	2271.4
1897.8	1767.2	8	3	8652	3679.5
1904.6	720.1	8	3	8666	2916.2
1907.1	325.9	8	3	8670	2634.7
1906.4	1833.4	8	3	13100	3358.8
1907.7	1792.3	8	3	20848	3726.3
1908.8	1844.5	8	3	13101	3122.3
1910.3	960.0	8	3	15017	3784.3
1913.0	1748.6	8	3	20892	3427.5
1917.9	1398.4	8	3	8701	3896.6
1917.9	1903.8	8	3	22534	3192.8
1921.0	1063.1	8	3	20880	5411.7
1921.9	1769.6	8	3	20857	2815.3
1924.4	1842.8	8	3	22047	3543.1
1933.8	826.4	8	3	15040	3212.4
1939.3	1741.1	8	3	22075	3923.3
1939.0	843.8	8	3	1704	2841.2
1949.1	1211.7	8	3	8786	3638.9
1950.1	863.4	8	3	13250	3071.6
1951.0	1579.0	8	3	13237	4425.4
1951.6	882.2	8	3	13258	2820.3
1955.0	440.4	8	3	13256	1421.6
1954.2	1540.0	8	3	8788	2236.0
1955.4	1571.7	8	3	8795	4423.2
1957.7	1855.1	8	3	20959	3907.9
1959.1	1747.1	8	3	20970	2908.2
1960.2	636.5	8	3	13282	2169.0
1960.9	233.7	8	3	8802	6429.6
1964.9	1998.3	8	3	13308	2385.2
1970.1	1105.0	8	3	13322	3146.2
1969.7	2013.3	8	3	22096	2872.2
1974.7	832.0	8	3	8842	2710.3
1974.3	1179.1	8	3	13329	5066.8
1975.8	2017.0	8	3	15082	3146.3
1982.2	255.4	8	3	8851	7796.0
1983.3	1437.1	8	3	8839	2415.5
1983.7	1702.8	8	3	21015	5807.8
1990.6	220.1	8	3	8865	5440.4
1990.8	205.9	8	3	8870	4098.1
1992.6	1759.2	8	3	19174	2827.1
1997.2	235.0	8	3	8871	2902.4
1996.8	1026.4	8	3	8873	2600.3
2003.5	1810.1	8	3	22116	2134.0
2004.9	1720.2	8	3	13406	3418.0
2005.0	1831.4	8	3	22121	4912.7
2009.8	1146.7	8	3	15115	2194.4
2011.6	634.7	8	3	8904	2975.8
2011.3	1754.8	8	3	8907	1576.6
2017.8	1810.5	8	3	13443	2134.0
2020.7	1892.3	8	3	22131	1668.3
2024.7	1261.0	8	3	8928	6114.0
2037.5	1907.4	8	3	13494	4883.2
2039.4	1876.9	8	3	8945	3082.8
7.9	1822.7	8	3	1735	2536.4
8.4	1350.6	8	3	8978	1310.8
23.1	1366.0	8	3	13559	2422.6
23.4	1512.9	8	3	8995	1215.8
24.9	1024.4	8	3	19209	2302.8
26.4	1273.6	8	3	1775	4107.7
32.7	1388.6	8	3	9026	2971.8
34.3	494.3	8	3	9030	3176.1
38.1	1095.4	8	3	9033	2595.1
39.6	1248.2	8	3	1816	2507.5
40.4	1917.0	8	3	9053	2414.6
43.0	1141.2	8	3	1798	4407.9
45.9	1632.7	8	3	13578	2750.5
47.8	1276.4	8	3	1810	1536.7
53.8	700.1	8	3	9093	3026.5
54.1	1173.2	8	3	15154	2459.8
61.7	776.5	8	3	9098	4155.3
62.5	1899.6	8	3	9101	7695.0
64.4	1207.7	8	3	9125	2728.8
66.7	1582.0	8	3	1896	4387.8
68.6	1194.3	8	3	1883	1376.0
69.2	1264.8	8	3	1898	1148.6
74.9	947.4	8	3	1927	5043.9
76.3	511.0	8	3	9146	5406.8
76.5	1200.0	8	3	1914	4533.9
76.9	1047.8	8	3	9160	977.2
79.0	1220.5	8	3	1912	3897.9
79.1	2020.3	8	3	9162	4933.4
86.0	214.7	8	3	9189	1855.6
86.1	1810.5	8	3	9185	1982.9
87.8	741.1	8	3	1951	1678.2
95.5	389.9	8	3	9190	3110.5
97.0	939.0	8	3	22155	2686.0
96.0	1284.0	8	3	1986	3491.1
95.9	1304.0	8	3	2027	1456.4
103.9	485.0	8	3	13620	2958.8
104.4	1911.0	8	3	9244	4484.2
104.8	1073.6	8	3	9234	2174.8
106.8	225.3	8	3	9248	4568.7
115.0	976.7	8	3	9291	1774.9
118.2	1310.0	8	3	19281	3476.5
119.0	1538.6	8	3	9293	2025.2
125.8	1820.0	8	3	13637	3639.2
127.8	1331.8	8	3	2130	3192.5
128.8	809.2	8	3	9301	2161.2
128.9	419.8	8	3	9308	3702.9
129.9	1336.7	8	3	2130	2520.9
135.9	368.1	8	3	9320	1739.6
139.2	845.8	8	3	13645	1038.2
143.6	1269.1	8	3	13652	3020.2
147.5	366.1	8	3	9336	1178.4
147.8	464.6	8	3	2191	3200.4
153.4	1328.8	8	3	9362	4419.0
157.2	437.1	8	3	2236	2746.9
158.8	1313.1	8	3	2271	4871.0
158.7	1237.9	8	3	2269	4664.2
163.0	562.5	8	3	13662	2391.8
174.2	904.5	8	3	74	2839.0
180.2	1277.2	8	3	2389	2608.1
182.3	474.8	8	3	2379	2123.2
182.5	522.0	8	3	2400	4027.5
187.4	303.3	8	3	2425	7420.3
193.4	981.9	8	3	2457	3400.2
193.9	904.8	8	3	2483	2481.8
197.3	428.3	8	3	9473	1920.2
202.9	491.4	8	3	2489	2667.3
204.1	851.0	8	3	19372	2867.6
204.5	1383.7	8	3	13688	2089.5
208.8	498.0	8	3	9505	5187.5
212.9	211.1	8	3	13692	1865.4
216.5	1848.7	8	3	9527	1710.6
220.0	1254.9	8	3	13695	5070.3
220.2	502.5	8	3	2616	1560.6
221.6	1369.6	8	3	9538	1580.8
222.5	1517.0	8	3	9530	3454.0
223.4	948.9	8	3	2652	2400.7
226.3	934.5	8	3	13703	2039.6
228.1	803.5	8	3	9564	4373.0
229.1	182.1	8	3	13706	5658.8
228.7	648.8	8	3	19392	3157.8
229.3	1279.1	8	3	9575	3234.7
231.7	1373.5	8	3	9572	5383.7
233.4	1028.3	8	3	9588	1713.4
238.0	51.6	8	3	9599	7671.3
238.2	360.5	8	3	9615	1598.9
238.2	966.6	8	3	9592	2696.3
240.9	371.7	8	3	2715	1171.5
241.3	464.8	8	3	2754	1414.9
243.6	809.7	8	3	17589	3926.9
244.0	825.2	8	3	13724	2677.0
246.5	1795.5	8	3	13720	2465.0
247.0	786.1	8	3	9628	3194.1
250.3	711.2	8	3	2824	2325.3
251.7	1370.2	8	3	2803	2453.2
252.9	1386.0	8	3	2787	3022.0
253.8	617.5	8	3	2832	3717.4
258.1	314.3	8	3	2853	2264.9
257.9	1303.8	8	3	9654	1854.5
257.8	1621.4	8	3	9638	4169.1
260.8	795.9	8	3	13744	3687.3
261.7	1222.0	8	3	2857	1949.6
262.4	1358.4	8	3	2875	2330.7
263.3	1766.0	8	3	9669	5471.3
265.0	1261.6	8	3	2894	2131.0
265.2	1777.7	8	3	9675	3718.4
265.2	1798.2	8	3	9689	1072.7
266.1	1111.4	8	3	19467	5658.6
266.8	1312.4	8	3	2932	3591.8
267.2	560.8	8	3	19455	2239.7
269.3	648.3	8	3	9694	4040.8
271.0	1777.0	8	3	9675	1727.3
271.6	1154.6	8	3	17600	2501.2
275.2	310.0	8	3	19478	1331.0
275.5	491.9	8	3	21088	3949.4
275.0	735.9	8	3	2935	3576.8
275.4	1138.8	8	3	2949	2269.2
275.9	832.0	8	3	13751	1714.3
276.0	1647.7	8	3	15880	2981.2
278.8	572.8	8	3	17625	1236.0
279.4	798.6	8	3	9726	2959.3
280.0	1214.1	8	3	13755	1687.6
281.7	380.7	8	3	17628	2251.3
285.0	861.1	8	3	9744	8847.0
283.5	1893.6	8	3	2990	4095.2
284.7	2035.6	8	3	3002	2375.2
284.6	1080.0	8	3	2988	5021.7
286.9	1805.0	8	3	9725	1640.5
288.0	406.0	8	3	21092	4466.6
290.0	146.8	8	3	13766	1124.5
291.2	435.0	8	3	17636	2467.9
290.7	954.2	8	3	19507	1894.5
290.8	1411.5	8	3	3051	3856.6
292.2	264.0	8	3	3010	3189.0
293.7	934.6	8	3	9753	3796.4
295.1	194.3	8	3	9736	1073.0
297.9	486.7	8	3	19483	2329.9
299.1	1334.1	8	3	13769	2767.5
299.5	1340.7	8	3	13769	2665.5
300.0	1757.1	8	3	9769	3040.2
301.2	672.0	8	3	9775	1897.3
301.3	1105.0	8	3	13777	2667.2
304.7	647.0	8	3	9771	3821.1
307.0	1152.2	8	3	9784	2348.5
308.1	500.3	8	3	19528	2409.4
307.5	1077.6	8	3	9794	2749.1
311.6	143.9	8	3	3172	4071.0
315.3	398.8	8	3	3215	4039.6
318.3	2042.3	8	3	13789	3657.3
320.7	649.7	8	3	13791	1993.3
323.0	387.1	8	3	13790	2938.9
322.6	1400.7	8	3	9825	4488.7
323.0	860.2	8	3	3285	1870.1
322.9	1127.4	8	3	9824	2988.5
324.7	1162.5	8	3	3273	1811.8
324.4	1179.2	8	3	3259	2667.5
328.7	985.4	8	3	3327	3463.6
334.0	1632.9	8	3	9862	3454.4
334.6	689.9	8	3	3314	2555.5
335.2	393.4	8	3	17694	3147.0
336.3	1642.5	8	3	9862	4721.5
340.7	651.9	8	3	13816	2094.0
339.8	1048.5	8	3	3379	3914.5
340.5	1334.4	8	3	3382	4155.9
341.0	1415.6	8	3	9885	5036.5
345.5	431.4	8	3	3359	3880.0
345.5	564.1	8	3	13817	1300.8
345.7	802.2	8	3	9889	1969.6
345.6	558.8	8	3	19607	1714.7
345.2	650.0	8	3	13816	3629.9
347.0	439.7	8	3	3359	11905.5
347.9	696.0	8	3	17715	2133.8
349.6	1268.3	8	3	3409	3572.8
349.2	1435.3	8	3	13820	2813.5
351.0	1741.4	8	3	9915	4867.1
350.8	1324.6	8	3	178	5268.0
353.8	416.8	8	3	19617	2392.2
353.6	502.1	8	3	9921	2122.8
356.3	527.0	8	3	9941	2178.6
360.7	1090.3	8	3	3448	6030.0
360.5	1169.7	8	3	13834	4192.4
361.0	1001.6	8	3	214	1771.3
366.6	507.0	8	3	3491	3295.3
367.1	452.5	8	3	17762	2744.9
367.1	556.7	8	3	3482	4259.2
371.6	1503.9	8	3	213	4181.2
373.7	1196.6	8	3	13851	3663.6
375.9	253.3	8	3	9990	2533.8
376.0	1915.3	8	3	3541	4016.4
383.7	678.7	8	3	13856	2440.1
384.5	956.7	8	3	19656	2440.9
386.1	1059.8	8	3	13860	4198.0
388.7	1462.8	8	3	13864	1745.4
391.8	772.2	8	3	10031	4501.0
393.0	1170.8	8	3	13871	2184.8
392.9	228.2	8	3	13876	1325.4
396.2	1518.0	8	3	3664	2935.4
398.4	1433.6	8	3	13873	4789.1
399.8	227.8	8	3	13876	3531.8
402.1	885.6	8	3	10066	2956.7
403.4	1950.9	8	3	10056	5327.6
406.4	1183.7	8	3	10067	1879.6
408.7	522.2	8	3	17794	1764.6
410.4	1931.9	8	3	10069	3830.9
411.3	2008.7	8	3	19679	1866.0
412.4	1737.8	8	3	10086	2585.2
415.5	736.9	8	3	262	1927.6
416.1	1159.9	8	3	17797	2448.7
416.0	1166.4	8	3	17797	4303.5
417.9	771.7	8	3	13891	3519.4
421.5	2044.2	8	3	10100	3163.8
424.6	531.7	8	3	3789	2065.2
425.2	539.8	8	3	13894	3389.0
427.0	558.1	8	3	3841	4942.1
433.5	1979.7	8	3	13902	2330.3
433.9	1694.8	8	3	10125	1266.3
439.8	403.0	8	3	10146	1459.9
447.2	804.8	8	3	10156	4255.5
447.8	1147.0	8	3	17828	4010.2
455.9	1602.2	8	3	10178	3824.5
456.1	1180.9	8	3	22191	5265.1
472.3	1570.1	8	3	4033	2228.6
474.4	429.4	8	3	10235	3702.8
477.9	569.4	8	3	13931	2792.9
477.8	657.2	8	3	4030	2879.5
481.4	1469.0	8	3	13936	2076.1
481.5	486.8	8	3	4057	2933.9
482.6	590.1	8	3	4099	1888.6
485.2	1953.2	8	3	10259	1643.4
487.9	445.5	8	3	10262	2051.3
498.0	881.9	8	3	13944	1731.0
501.5	631.2	8	3	13946	3432.9
511.8	1758.3	8	3	10305	2088.0
516.9	695.7	8	3	22194	2097.8
516.9	1388.7	8	3	10307	3501.6
524.4	628.4	8	3	4242	2265.5
530.0	753.2	8	3	17868	3926.1
530.2	2015.0	8	3	13961	5311.9
532.2	513.3	8	3	4224	1431.8
536.8	1857.0	8	3	377	2695.0
540.3	1833.2	8	3	19722	2516.7
542.0	949.8	8	3	382	4425.0
543.1	1373.9	8	3	10351	2013.9
545.7	146.9	8	3	13971	4129.0
545.1	1405.0	8	3	4297	3673.6
546.4	1760.8	8	3	10363	2438.8
551.6	507.4	8	3	4309	2725.6
553.0	563.2	8	3	13973	2717.8
554.0	910.7	8	3	10373	1918.4
554.4	796.0	8	3	19726	3817.7
556.8	168.7	8	3	22197	2153.8
558.9	980.4	8	3	17880	2473.5
563.4	770.4	8	3	4380	3583.0
573.1	1862.8	8	3	10414	1891.5
573.1	1996.8	8	3	10409	3241.5
577.7	1876.1	8	3	4434	2475.0
579.4	1794.9	8	3	4400	3713.1
578.8	1818.6	8	3	4424	3429.3
585.9	1143.6	8	3	4444	3105.5
595.3	1732.1	8	3	13996	4044.1
599.5	583.2	8	3	13995	3640.1
605.0	2016.0	8	3	10445	4592.9
607.6	1046.3	8	3	19742	1894.9
610.3	1051.2	8	3	19742	3927.0
619.4	1189.5	8	3	14005	2867.0
621.9	875.2	8	3	10468	5242.8
620.7	1416.7	8	3	4555	6786.9
624.2	792.0	8	3	4553	6798.2
626.1	1867.7	8	3	14009	1355.2
630.5	50.0	8	3	14012	3258.4
643.7	764.4	8	3	4614	4510.2
652.8	989.6	8	3	4630	5923.0
654.9	1998.2	8	3	10497	2803.2
655.9	276.7	8	3	10502	3846.2
656.7	1968.5	8	3	10505	2704.5
659.0	430.1	8	3	484	4274.3
661.1	998.8	8	3	10509	4809.2
667.2	1539.2	8	3	4684	4517.7
673.9	1037.4	8	3	4721	2190.3
678.1	101.2	8	3	10559	2590.4
681.3	637.6	8	3	4741	4866.8
682.3	79.2	8	3	4698	2185.7
682.2	1905.7	8	3	10557	1893.8
684.9	1970.1	8	3	10563	3216.2
689.6	466.1	8	3	14044	2761.0
695.9	1934.1	8	3	10582	1996.6
703.0	750.4	8	3	4804	4393.3
704.2	1200.7	8	3	14051	3708.3
704.8	1972.4	8	3	4809	1856.6
705.5	2031.6	8	3	19760	2795.8
706.5	2016.0	8	3	10600	3345.7
710.3	429.9	8	3	10594	3092.0
710.5	723.8	8	3	19763	7307.6
711.5	207.9	8	3	10618	2116.3
716.0	779.9	8	3	17901	2953.8
714.7	1825.4	8	3	14057	2878.4
715.8	1938.2	8	3	10621	4147.3
717.2	650.9	8	3	10632	2192.1
717.1	2037.7	8	3	10630	3743.5
732.7	497.5	8	3	4902	2314.5
733.6	2034.1	8	3	4881	2146.7
738.6	1188.4	8	3	4876	1986.2
740.3	1877.5	8	3	4911	2282.4
745.5	489.8	8	3	4884	2248.4
750.7	1897.4	8	3	10689	4764.8
754.7	810.6	8	3	10696	2112.5
757.0	1565.1	8	3	14080	2608.6
757.9	1596.1	8	3	593	2253.5
760.0	955.2	8	3	599	4792.4
760.2	1512.2	8	3	4968	6840.9
769.0	1598.1	8	3	5032	3824.6
772.0	857.2	8	3	5037	3133.8
779.3	1938.9	8	3	10731	10705.4
780.9	1584.4	8	3	14092	3621.0
781.9	1919.9	8	3	14093	2908.5
785.6	262.0	8	3	10734	2195.7
790.2	780.9	8	3	10736	6467.2
794.3	522.4	8	3	17948	2972.7
797.6	1199.4	8	3	5101	3135.5
805.1	351.9	8	3	10748	5206.7
804.0	1551.9	8	3	10753	4671.5
812.4	866.3	8	3	22562	1988.4
815.4	1547.2	8	3	5147	1605.2
820.5	1544.4	8	3	5147	4222.0
826.3	822.7	8	3	21144	2187.3
831.9	959.0	8	3	10787	1629.4
836.9	817.5	8	3	14115	2534.7
838.9	446.0	8	3	14112	2086.2
839.7	1323.6	8	3	5233	5296.0
840.6	1955.5	8	3	5217	2553.6
847.0	589.9	8	3	14120	5812.0
849.3	1182.9	8	3	14124	3157.5
848.8	1744.2	8	3	5269	1872.3
850.9	1295.0	8	3	19795	6256.8
853.0	969.1	8	3	14125	2235.3
854.3	1124.9	8	3	18000	1375.9
858.6	1155.6	8	3	5299	3210.7
858.6	854.1	8	3	717	2230.0
861.7	770.4	8	3	716	2730.0
865.1	236.9	8	3	10835	3021.8
867.2	1111.9	8	3	14130	4500.0
874.9	805.8	8	3	5353	2286.3
877.7	197.0	8	3	10843	8810.9
882.9	1062.2	8	3	10867	1951.3
884.2	191.6	8	3	10871	1504.6
897.5	278.9	8	3	5444	3974.1
898.0	1355.3	8	3	10887	4575.5
899.0	1003.5	8	3	5419	3562.9
903.1	1028.5	8	3	5433	1547.6
906.7	1693.0	8	3	14144	6795.2
907.3	1714.0	8	3	14146	5405.9
907.4	1724.0	8	3	14148	3979.2
908.9	255.4	8	3	5469	4366.8
909.1	1395.0	8	3	14143	937.0
909.9	969.0	8	3	10901	4192.3
911.5	877.5	8	3	18030	1516.3
913.4	210.2	8	3	10906	2879.0
919.1	417.4	8	3	10922	3587.1
930.6	1409.7	8	3	10943	2094.1
933.7	403.0	8	3	5568	6409.7
932.9	703.3	8	3	5557	2804.1
933.1	1363.8	8	3	5565	5719.9
933.7	609.4	8	3	10951	2955.4
934.9	882.9	8	3	5569	2184.2
939.6	936.7	8	3	18058	1635.1
939.0	1592.0	8	3	22213	5961.2
942.5	901.7	8	3	5592	2592.0
948.1	1030.8	8	3	5625	1485.6
951.4	766.6	8	3	21252	3130.9
951.2	1489.0	8	3	14173	6330.6
956.6	1056.1	8	3	866	2193.0
959.4	1980.0	8	3	10983	3808.3
962.0	982.4	8	3	865	1999.1
965.2	1476.4	8	3	10998	3107.5
966.6	918.3	8	3	5673	2616.2
970.8	1693.7	8	3	21161	2855.5
972.4	932.1	8	3	14184	4020.3
974.0	738.9	8	3	21255	6411.5
977.0	1921.2	8	3	11011	4055.1
978.0	752.5	8	3	21180	1554.6
978.5	1539.2	8	3	14185	4657.2
979.2	888.4	8	3	5761	3361.2
986.4	656.0	8	3	5770	3776.7
989.1	797.2	8	3	21184	993.1
990.0	1681.8	8	3	11041	3423.0
990.0	345.4	8	3	11036	5847.8
991.9	1101.9	8	3	14199	6501.7
1003.6	1099.5	8	3	19925	4005.6
1005.1	874.7	8	3	18189	1320.7
1005.8	1485.6	8	3	5840	3172.5
1008.8	695.7	8	3	18223	6473.4
1008.5	1217.5	8	3	5868	2414.4
1007.8	1521.5	8	3	11069	1825.6
1007.0	1715.3	8	3	19926	5264.5
1010.7	827.8	8	3	19904	2186.8
1011.0	919.6	8	3	5888	3535.1
1012.6	938.4	8	3	14211	3380.6
1012.2	1496.8	8	3	5856	3193.3
1015.6	739.6	8	3	18198	926.3
1014.9	1475.0	8	3	14209	4134.9
1017.1	1019.9	8	3	11080	3107.9
1021.3	787.0	8	3	18311	1813.6
1021.5	822.1	8	3	18251	1272.3
1021.0	1423.1	8	3	22223	3142.9
1026.0	1433.6	8	3	5895	4735.8
1026.9	1545.8	8	3	5905	6110.4
1029.6	1423.8	8	3	974	1501.6
1032.2	741.3	8	3	21238	2511.6
1031.0	1244.7	8	3	5900	4535.8
1035.0	1382.9	8	3	988	3352.1
1038.2	1403.6	8	3	5951	3328.4
1040.1	752.5	8	3	21283	1079.6
1040.4	1568.2	8	3	11094	2052.5
1045.0	652.0	8	3	18329	4264.0
1043.8	1407.0	8	3	5951	2030.5
1044.7	716.7	8	3	21286	2369.1
1047.5	188.7	8	3	14224	1396.4
1051.6	1474.2	8	3	5987	8211.9
1053.2	701.1	8	3	5992	2280.6
1055.4	627.5	8	3	11129	2362.7
1057.1	1447.0	8	3	14229	3177.1
1059.3	1384.8	8	3	18358	4571.6
1062.6	15.1	8	3	11145	10758.3
1062.8	822.0	8	3	21239	1460.8
1065.4	1790.4	8	3	14235	4772.1
1068.8	1783.4	8	3	11155	5664.0
1068.2	1815.4	8	3	11142	2109.0
1071.4	84.2	8	3	11160	3702.1
1072.0	22.1	8	3	14242	2689.5
1072.5	757.3	8	3	21292	1505.3
1074.0	694.1	8	3	21211	2628.8
1074.3	1616.6	8	3	14240	3208.0
1074.1	887.3	8	3	19995	1976.5
1076.0	1426.3	8	3	22259	3919.4
1077.5	764.0	8	3	21292	3944.3
1081.1	1417.8	8	3	20001	1813.5
1084.4	1428.2	8	3	18457	3405.8
1083.3	1860.9	8	3	6077	3900.4
1085.9	1835.7	8	3	11182	3567.0
1088.4	1577.6	8	3	21692	1057.6
1088.2	1015.0	8	3	6087	4391.9
1091.2	681.5	8	3	21697	2484.0
1094.0	785.7	8	3	18462	2728.3
1094.7	750.2	8	3	21303	1993.4
1095.6	1300.5	8	3	11210	1237.4
1096.0	1246.9	8	3	11198	3838.9
1097.7	1280.5	8	3	6125	1723.8
1099.0	1784.0	8	3	18487	2955.2
1099.0	2025.2	8	3	11207	4569.0
1100.2	795.4	8	3	6111	3746.0
1102.0	892.3	8	3	18485	2921.2
1104.1	1620.7	8	3	11220	3994.4
1105.6	565.0	8	3	6141	4860.7
1107.7	786.5	8	3	21309	4714.0
1108.1	360.0	8	3	6165	5510.4
1108.3	1549.4	8	3	22264	2108.1
1110.4	1523.6	8	3	22266	1790.8
1111.5	2038.1	8	3	20041	2601.2
1113.1	480.9	8	3	14272	4789.6
1113.5	1561.7	8	3	18551	5065.0
1113.2	1574.4	8	3	6176	1254.6
1114.7	661.0	8	3	14275	4105.7
1115.7	1601.3	8	3	6174	7077.7
1116.0	2040.8	8	3	11238	1912.7
1117.2	776.9	8	3	21311	2650.0
1118.0	1743.9	8	3	6217	1322.2
1117.8	1836.0	8	3	18554	4796.5
1125.8	2040.1	8	3	6226	6894.4
1126.6	1933.0	8	3	14283	4493.7
1131.7	649.8	8	3	18624	1543.4
1137.6	1404.4	8	3	22270	1511.2
1143.3	1817.8	8	3	20084	3672.8
1144.2	1988.1	8	3	11286	4037.2
1147.2	1830.2	8	3	20129	1719.7
1152.0	346.6	8	3	14301	5726.2
1150.0	1511.4	8	3	6360	4085.3
1154.0	664.0	8	3	11302	2881.0
1153.7	1180.2	8	3	11301	2190.4
1157.6	1634.0	8	3	14304	2291.9
1159.0	1470.1	8	3	14305	3632.0
1158.6	836.0	8	3	20122	3585.4
1159.8	1166.5	8	3	14302	2239.5
1162.2	1782.2	8	3	21739	2434.6
1165.0	1951.2	8	3	6428	4623.7
1165.4	641.1	8	3	18679	1715.6
1170.2	1363.5	8	3	20178	1535.2
1174.4	1658.9	8	3	11322	1625.8
1178.0	1592.7	8	3	11346	6519.3
1177.0	866.0	8	3	18759	7247.3
1183.3	1198.7	8	3	14322	3015.6
1185.0	1921.1	8	3	11357	3335.2
1185.1	1367.9	8	3	21757	4495.1
1186.3	1440.3	8	3	22305	5496.9
1191.7	1470.2	8	3	6524	2364.4
1197.0	1400.1	8	3	14333	2113.6
1200.0	738.7	8	3	22310	2747.6
1202.0	793.5	8	3	18799	5658.9
1206.2	1247.3	8	3	14338	1823.9
1206.6	88.2	8	3	6609	1974.8
1208.7	1810.9	8	3	6587	3855.6
1210.4	1181.9	8	3	6561	2346.0
1214.1	1356.0	8	3	20233	3536.7
1215.8	1779.0	8	3	11417	4154.5
1216.4	1473.6	8	3	14346	2778.2
1218.1	51.8	8	3	14347	1758.9
1218.3	208.0	8	3	11427	3735.2
1218.7	692.7	8	3	18875	2966.3
1218.0	1379.4	8	3	21766	2697.6
1218.7	1426.5	8	3	20234	1548.5
1223.2	1314.5	8	3	18879	950.0
1223.6	1124.5	8	3	6652	2669.2
1229.2	730.2	8	3	18877	3150.2
1228.8	1382.3	8	3	18894	1066.8
1231.3	626.8	8	3	6672	3778.2
1232.2	1686.3	8	3	14358	3013.0
1234.7	219.3	8	3	6686	3605.9
1235.2	1696.3	8	3	6692	5311.4
1242.3	1193.1	8	3	6706	6321.3
1243.4	1253.7	8	3	11466	4148.8
1243.0	1324.6	8	3	22318	1701.3
1246.2	1156.9	8	3	11472	1512.5
1246.0	1870.9	8	3	11457	1903.1
1250.0	1179.7	8	3	14370	6866.1
1252.5	691.4	8	3	18949	1927.1
1253.7	1428.2	8	3	6780	2046.6
1255.2	1264.9	8	3	14380	2341.9
1256.8	1700.0	8	3	6717	1386.7
1260.5	781.4	8	3	20296	2205.1
1261.4	719.3	8	3	18957	1738.1
1267.0	1275.1	8	3	22325	2248.5
1269.4	1189.7	8	3	6790	1160.4
1271.1	195.0	8	3	6822	5459.6
1277.0	373.3	8	3	6843	3150.8
1277.7	268.0	8	3	11513	2309.7
1280.0	773.8	8	3	21780	2005.3
1281.0	1681.0	8	3	11537	4831.0
1283.5	1672.9	8	3	11537	2659.3
1286.3	605.6	8	3	11541	2844.9
1287.5	1662.9	8	3	11548	3560.2
1288.1	1324.6	8	3	6848	5605.6
1290.0	836.1	8	3	20330	2561.4
1291.9	1115.8	8	3	22329	2576.8
1293.1	1449.0	8	3	11563	4807.0
1295.6	209.5	8	3	14410	1269.1
1295.7	1177.9	8	3	6962	1721.1
1301.0	376.4	8	3	6953	3473.5
1302.5	1675.4	8	3	6960	2024.1
1304.4	635.6	8	3	14422	3876.6
1304.1	1963.2	8	3	11584	1473.8
1306.6	1322.5	8	3	11603	5347.3
1312.8	238.0	8	3	14438	4333.2
1313.2	1328.5	8	3	11603	1063.2
1312.5	2031.0	8	3	11592	1465.8
1315.4	1696.1	8	3	14436	2209.3
1316.0	2025.7	8	3	11620	9385.7
1320.8	846.0	8	3	22333	4601.7
1325.0	829.4	8	3	11634	2241.4
1324.6	1336.8	8	3	19017	3286.2
1330.6	209.7	8	3	11652	3154.2
1331.0	251.3	8	3	19022	2544.8
1337.0	1475.4	8	3	11660	4964.2
1338.9	1381.1	8	3	19025	2515.8
1345.7	883.4	8	3	14467	5146.8
1346.4	1358.0	8	3	7103	2223.3
1345.7	1445.5	8	3	7086	1997.4
1346.3	2003.0	8	3	11671	5104.0
1346.7	833.8	8	3	19037	2665.8
1346.6	1969.2	8	3	14463	3373.8
1350.0	914.9	8	3	11677	2710.3
1352.8	1293.2	8	3	11680	1999.6
1352.9	1414.8	8	3	11682	1963.5
1354.4	1877.9	8	3	14473	2522.2
1357.6	887.0	8	3	22339	3736.6
1356.9	1440.5	8	3	11684	1777.2
1360.0	1799.7	8	3	11707	9985.5
1361.5	644.9	8	3	11700	2221.3
1366.0	858.7	8	3	14476	3070.0
1366.7	2023.4	8	3	14484	7992.3
1369.0	762.7	8	3	11705	3138.2
1369.4	1370.0	8	3	21809	2941.8
1369.9	1849.2	8	3	14485	1728.7
1371.6	1861.2	8	3	11713	2820.6
1372.0	850.6	8	3	19051	3029.8
1374.0	1795.7	8	3	11724	8236.6
1373.6	345.2	8	3	11715	2644.4
1374.7	2038.0	8	3	11719	4940.0
1379.0	690.7	8	3	7193	2036.8
1383.2	1118.9	8	3	11729	4113.5
1385.1	1844.0	8	3	11733	5580.8
1385.0	1963.0	8	3	14503	4460.9
1386.2	1871.7	8	3	14508	3149.3
1387.6	1458.7	8	3	7171	1776.6
1386.9	2030.1	8	3	14510	1612.7
1388.5	916.9	8	3	11745	4318.2
1392.8	81.3	8	3	11756	4035.5
1392.4	2032.1	8	3	14510	10322.6
1393.7	900.4	8	3	14497	4893.4
1392.8	1961.1	8	3	14514	2576.8
1395.9	1137.0	8	3	7210	2430.2
1400.6	1068.9	8	3	14518	1395.1
1404.8	1832.7	8	3	7271	1578.5
1412.5	687.4	8	3	7285	2681.6
1417.7	1642.6	8	3	22349	4266.2
1424.6	830.2	8	3	7359	2770.7
1430.6	1862.5	8	3	7381	1519.9
1432.8	1002.4	8	3	11846	12195.3
1433.4	1509.0	8	3	14541	3529.7
1434.2	1045.8	8	3	14543	2622.2
1434.5	1584.2	8	3	14545	3053.1
1435.0	1817.7	8	3	7357	7243.2
1435.5	1826.3	8	3	11827	2514.9
1439.4	1352.7	8	3	7429	4670.2
1440.6	1896.5	8	3	11864	7294.4
1452.5	1503.4	8	3	11885	4721.1
1454.1	1016.6	8	3	1536	2501.8
1453.9	1579.4	8	3	7468	1305.2
1455.7	988.8	8	3	14558	4416.1
1459.0	1394.0	8	3	7465	6056.1
1459.1	1452.7	8	3	7497	2446.7
1461.3	416.4	8	3	14567	2657.2
1463.5	855.0	8	3	7494	2323.8
1464.2	934.2	8	3	14565	5641.0
1467.0	1960.0	8	3	11905	3825.5
1467.6	410.0	8	3	14567	3441.3
1469.2	956.3	8	3	11907	2518.2
1468.2	1893.5	8	3	11911	3644.6
1474.2	1314.5	8	3	7519	3030.0
1481.8	1062.0	8	3	11935	5188.9
1484.5	946.9	8	3	1560	2503.5
1489.0	1447.2	8	3	11953	5971.3
1490.2	1840.2	8	3	7583	2496.9
1492.6	1990.7	8	3	15539	4111.6
1494.5	400.9	8	3	1567	1916.3
1498.5	1014.4	8	3	1570	6358.2
1499.1	1549.0	8	3	11983	3821.3
1498.9	1562.7	8	3	14592	1918.6
1500.2	114.0	8	3	11962	2597.8
1500.1	699.5	8	3	11969	2926.5
1508.8	1200.7	8	3	7653	2262.7
1519.7	1493.6	8	3	14605	2093.8
1520.5	1583.1	8	3	12032	5890.7
1520.2	1994.6	8	3	14602	2099.7
1521.6	2001.0	8	3	14604	3039.2
1526.2	725.9	8	3	7675	2154.6
1535.0	105.3	8	3	14614	3110.5
1542.0	1621.7	8	3	14615	2015.7
1543.1	871.8	8	3	7748	3860.8
1543.9	1806.0	8	3	14618	7014.0
1548.0	2007.9	8	3	12066	4756.2
1550.9	1041.7	8	3	19074	2827.4
1549.7	2018.4	8	3	14621	6116.2
1559.5	2040.3	8	3	12105	2186.9
1563.6	1901.6	8	3	14635	1520.1
1565.5	2045.0	8	3	12105	3138.4
1567.2	1033.4	8	3	14633	1702.6
1569.3	1993.4	8	3	12121	2173.6
1578.2	1046.0	8	3	7796	1332.6
1581.0	1916.1	8	3	12120	1520.7
1579.9	2013.2	8	3	14646	2129.4
1584.9	1610.6	8	3	14647	2556.7
1585.1	1713.1	8	3	7841	2815.6
1586.8	1005.8	8	3	12145	2780.8
1589.7	1906.0	8	3	12143	3004.4
1591.0	984.8	8	3	7863	3309.0
1590.0	1899.5	8	3	12152	4018.2
1595.5	1868.8	8	3	7851	3984.8
1603.7	1604.5	8	3	7890	2692.3
1605.4	1004.1	8	3	20429	3829.8
1611.1	1896.7	8	3	22362	3797.5
1615.2	543.5	8	3	12182	1874.8
1619.0	604.5	8	3	12222	2936.4
1621.5	192.7	8	3	7945	3145.3
1621.5	1854.9	8	3	12225	2805.1
1621.3	1871.7	8	3	7911	2622.6
1622.5	1942.9	8	3	14664	5709.4
1623.5	1896.2	8	3	12238	2014.5
1625.5	1622.0	8	3	14665	2021.7
1626.8	938.3	8	3	12253	1389.7
1627.7	1992.9	8	3	14666	3631.1
1631.0	1859.1	8	3	14671	2706.4
1631.2	113.2	8	3	7955	3484.7
1631.1	1293.6	8	3	20436	3684.4
1632.6	1907.0	8	3	12249	5531.9
1636.6	1838.6	8	3	12270	6274.4
1641.4	1683.7	8	3	12276	5403.7
1643.1	186.9	8	3	12281	1918.6
1642.6	913.8	8	3	7964	3208.7
1643.5	1930.0	8	3	21837	7626.2
1645.0	2026.7	8	3	12297	2170.8
1646.2	296.0	8	3	14684	3716.1
1646.2	1969.8	8	3	14688	2970.4
1647.5	209.1	8	3	14682	1581.4
1648.4	590.2	8	3	7983	4046.4
1649.5	218.5	8	3	7998	2370.8
1657.1	1690.2	8	3	12320	2956.2
1657.5	1928.7	8	3	21838	1926.1
1659.0	825.5	8	3	12340	4628.1
1659.0	1410.5	8	3	12330	4334.8
1660.0	1920.5	8	3	21838	1978.4
1661.7	91.4	8	3	12328	3931.6
1661.0	1403.8	8	3	12330	4444.5
1662.4	696.5	8	3	12339	4391.8
1663.8	1700.7	8	3	12341	3254.2
1664.5	1935.3	8	3	12345	2204.7
1665.4	1416.5	8	3	8043	5637.7
1665.7	1876.0	8	3	8040	3063.6
1667.5	229.1	8	3	14710	3417.9
1671.8	2029.2	8	3	12356	2455.7
1673.2	745.4	8	3	14720	1947.3
1672.8	1814.1	8	3	12375	3796.8
1674.3	362.9	8	3	8054	5471.8
1676.8	1194.3	8	3	12383	3061.5
1681.7	690.1	8	3	14727	2499.1
1684.6	2036.8	8	3	12401	4246.3
1687.7	1693.2	8	3	12415	4006.4
1687.7	1927.8	8	3	12427	3782.7
1687.8	1970.9	8	3	12400	6532.5
1693.2	1844.4	8	3	12433	2285.8
1693.7	816.8	8	3	12419	1359.3
1694.0	1746.0	8	3	14735	1064.3
1694.2	2014.3	8	3	8134	4282.5
1695.3	798.6	8	3	19089	1970.5
1698.8	1545.2	8	3	12438	1752.8
1698.3	1982.5	8	3	15616	3546.1
1700.1	1764.2	8	3	14741	2240.9
1702.6	1816.9	8	3	12454	4398.8
1704.4	903.1	8	3	12452	3497.3
1705.3	942.8	8	3	14749	2871.3
1704.7	1866.4	8	3	12464	3432.6
1705.0	2039.4	8	3	15619	3294.5
1707.1	1936.5	8	3	15620	1784.8
1711.1	938.7	8	3	14749	2399.8
1713.5	1565.0	8	3	12472	2523.2
1713.7	1064.1	8	3	8177	3376.9
1715.6	747.2	8	3	14759	3764.7
1716.7	662.4	8	3	8194	2034.4
1718.2	841.2	8	3	14766	3370.1
1725.7	1435.0	8	3	1654	5366.6
1724.7	1911.2	8	3	8178	1708.2
1726.0	1865.1	8	3	12506	1625.5
1727.5	1768.1	8	3	14772	1936.7
1727.3	1895.2	8	3	12491	1759.0
1731.9	696.7	8	3	14774	2478.0
1731.6	1964.3	8	3	14779	3123.3
1735.1	1553.8	8	3	19103	5843.7
1738.3	1864.9	8	3	12514	1239.4
1741.6	217.4	8	3	8241	3170.2
1741.6	1792.3	8	3	14786	4810.8
1743.7	341.1	8	3	12550	2097.9
1743.2	1251.4	8	3	8262	1772.5
1745.0	785.0	8	3	14794	2143.9
1753.5	1961.1	8	3	15650	1546.6
1755.1	1452.1	8	3	14821	2303.7
1755.1	1951.2	8	3	14822	1374.0
1756.6	1941.8	8	3	14822	2493.1
1757.7	1902.0	8	3	12593	1246.2
1757.6	419.8	8	3	14818	2889.6
1762.3	655.1	8	3	12601	3635.6
1763.0	765.7	8	3	22389	1245.1
1762.7	1902.9	8	3	12593	2091.3
1768.0	1534.5	8	3	12616	2592.8
1768.6	1725.1	8	3	12625	3580.8
1770.0	58.4	8	3	12628	4524.6
1774.7	646.5	8	3	12634	3615.4
1776.5	735.2	8	3	15664	1503.8
1776.2	1861.2	8	3	20555	3573.9
1782.0	159.5	8	3	8333	5650.1
1784.0	669.4	8	3	12661	7371.2
1784.3	1771.5	8	3	8383	1419.3
1784.9	832.7	8	3	12656	3137.5
1784.9	1494.2	8	3	8353	3196.6
1785.2	1823.7	8	3	12662	2917.6
1786.1	635.4	8	3	8348	3091.0
1785.8	1754.7	8	3	14854	1332.0
1787.1	1939.7	8	3	14851	3595.9
1789.0	1389.6	8	3	12704	3012.5
1790.3	673.8	8	3	14852	2730.8
1792.0	733.9	8	3	21925	4979.2
1790.9	1902.7	8	3	20570	2211.8
1792.8	55.8	8	3	12695	1343.6
1792.8	1364.1	8	3	12703	1872.3
1794.1	1752.2	8	3	12688	2633.9
1793.8	2034.2	8	3	12673	2684.4
1794.5	6.4	8	3	12694	2041.7
1794.7	1866.1	8	3	21933	1420.9
1795.2	2023.6	8	3	12690	5385.9
1796.2	270.2	8	3	12676	1299.3
1797.9	1810.9	8	3	20600	2726.1
1802.3	123.7	8	3	14876	4635.3
1803.2	2033.8	8	3	12734	979.9
1803.9	272.6	8	3	12699	1806.1
1804.4	1514.4	8	3	8385	6378.9
1805.3	1865.9	8	3	20639	5449.8
1806.1	1873.6	8	3	20639	1187.8
1807.8	106.6	8	3	14879	1158.3
1809.2	1293.8	8	3	8410	5066.1
1809.7	1522.7	8	3	22413	4282.9
1809.9	2033.1	8	3	14890	2766.6
1812.5	812.0	8	3	20579	4073.2
1815.7	217.4	8	3	12788	2439.0
1816.2	234.0	8	3	14903	4273.4
1816.2	1405.6	8	3	12746	1942.6
1818.1	1892.1	8	3	21950	2883.3
1819.3	923.4	8	3	14906	3436.7
1820.6	1901.6	8	3	12778	2410.4
1823.5	1356.3	8	3	12816	7838.5
1826.2	801.3	8	3	21964	6791.7
1829.2	625.8	8	3	12836	2459.5
1828.8	747.7	8	3	20656	1666.8
1830.0	1550.5	8	3	8489	2012.2
1831.7	1930.4	8	3	15700	2025.2
1832.0	773.5	8	3	20659	2178.0
1832.5	943.5	8	3	8515	2830.3
1835.9	1917.8	8	3	12858	1197.0
1838.0	1909.2	8	3	14922	3010.0
1838.3	105.0	8	3	14936	3705.0
1838.6	1543.0	8	3	21980	2480.2
1838.7	1174.1	8	3	14930	2276.9
1842.7	13.1	8	3	14938	3485.5
1841.7	1849.8	8	3	20691	5254.9
1845.5	1509.0	8	3	8523	3009.8
1844.0	1995.6	8	3	12905	4834.4
1848.8	880.8	8	3	12917	2495.4
1852.0	820.9	8	3	12906	1256.7
1852.0	792.7	8	3	20706	1603.0
1852.0	864.7	8	3	8545	6114.4
1853.0	1538.4	8	3	14945	2136.9
1860.6	2040.7	8	3	12927	1809.3
1862.6	969.4	8	3	12953	4681.2
1862.6	1644.5	8	3	14958	3337.2
1864.1	106.3	8	3	12958	4498.1
1868.1	914.0	8	3	14965	2376.3
1868.7	44.3	8	3	14967	2777.7
1869.5	1982.7	8	3	12970	2774.7
1871.4	1625.0	8	3	12988	2526.3
1872.1	67.3	8	3	13000	1166.1
1873.9	1208.8	8	3	8592	1494.0
1874.8	1865.7	8	3	20790	3662.6
1875.1	906.1	8	3	20783	1691.5
1877.0	708.1	8	3	19142	7870.8
1876.5	743.0	8	3	8602	7398.1
1876.9	964.5	8	3	8605	2366.1
1876.3	2000.6	8	3	12989	4342.4
1880.8	415.1	8	3	14979	6427.5
1881.2	1594.9	8	3	13008	1922.5
1883.5	1870.0	8	3	20790	2416.0
1883.7	71.8	8	3	13016	3989.1
1883.8	1023.1	8	3	22430	3055.3
1888.0	1805.4	8	3	20817	5730.6
1887.6	894.2	8	3	22015	1854.1
1889.6	714.7	8	3	22027	2320.4
1890.3	1919.5	8	3	13043	4139.8
1892.3	522.7	8	3	13028	2506.6
1892.5	1799.0	8	3	20817	2845.7
1892.5	784.0	8	3	14993	5201.2
1892.9	1987.4	8	3	13063	1827.3
1895.2	1685.1	8	3	13055	1949.9
1898.0	2019.6	8	3	15757	4402.8
1897.9	1963.5	8	3	13074	1781.4
1899.9	1190.0	8	3	14998	4018.2
1901.8	1924.2	8	3	8664	3709.8
1900.8	2034.1	8	3	15757	3276.3
1902.3	157.9	8	3	8662	2686.2
1903.8	472.4	8	3	15006	3699.2
1906.0	351.1	8	3	13102	4323.4
1907.4	1049.9	8	3	22439	2134.7
1906.7	1778.7	8	3	20850	3684.5
1908.3	556.6	8	3	13108	5312.6
1912.5	489.7	8	3	8692	1766.7
1912.3	1698.2	8	3	13103	2239.2
1912.9	676.7	8	3	8672	1767.0
1914.8	1825.2	8	3	8685	1533.6
1915.3	1839.7	8	3	22045	2499.7
1918.5	1726.4	8	3	20867	1591.2
1919.5	1027.5	8	3	13125	1949.2
1920.3	1756.1	8	3	20893	2612.8
1922.3	1390.7	8	3	8701	2056.5
1922.2	2000.2	8	3	13147	3502.1
1928.5	51.2	8	3	13181	1215.5
1928.6	1301.4	8	3	8731	3184.8
1929.8	336.3	8	3	8736	5571.0
1932.4	1252.8	8	3	8722	4103.6
1933.1	1916.2	8	3	13175	3168.0
1933.7	1983.8	8	3	13193	4807.2
1937.7	65.9	8	3	15046	2761.3
1937.7	961.6	8	3	8764	2424.6
1938.7	1888.4	8	3	22074	2258.0
1940.9	485.5	8	3	13219	3014.2
1941.3	1070.6	8	3	8759	5262.2
1942.0	1839.0	8	3	13213	4174.4
1942.4	590.0	8	3	13220	6097.2
1945.8	1554.3	8	3	13224	2487.8
1946.4	1803.6	8	3	20937	1184.5
1948.2	1764.2	8	3	13231	1577.2
1948.6	1843.0	8	3	22086	7110.2
1948.5	1685.7	8	3	13244	11256.9
1949.2	1751.3	8	3	20968	1985.6
1951.8	793.9	8	3	8774	3035.9
1953.0	941.9	8	3	13254	4734.1
1953.8	1351.0	8	3	15068	3493.3
1953.4	2007.4	8	3	13264	4537.5
1957.2	1712.7	8	3	22446	4647.0
1963.5	1018.7	8	3	13306	2293.5
1964.6	249.8	8	3	8820	6958.5
1964.3	1059.3	8	3	13294	3957.1
1964.0	1070.4	8	3	13294	4061.3
1968.9	1799.3	8	3	20976	1780.8
1969.2	1475.2	8	3	13309	4390.8
1969.7	1917.7	8	3	13324	6623.3
1970.0	1164.0	8	3	13327	1257.0
1972.1	1782.1	8	3	20980	2289.0
1974.6	1888.1	8	3	20984	2015.0
1974.6	1970.4	8	3	15080	5141.3
1975.9	1757.3	8	3	8837	1861.3
1979.8	622.2	8	3	15084	2166.0
1979.3	1452.9	8	3	13350	1998.3
1980.7	226.4	8	3	20987	5335.9
1982.0	1804.2	8	3	8846	1987.5
1983.2	982.4	8	3	15083	1721.1
1985.7	991.3	8	3	13345	3664.6
1984.8	1508.6	8	3	13356	3157.4
1987.0	1104.1	8	3	8862	3104.4
1986.8	1809.0	8	3	8846	2569.6
1991.3	651.5	8	3	13372	3828.8
1991.1	1700.0	8	3	21014	2930.8
1992.7	1530.0	8	3	13360	1749.0
1994.4	1540.0	8	3	13382	3572.8
1995.8	35.7	8	3	15101	2450.2
1996.6	1574.0	8	3	13383	4074.0
2000.9	181.1	8	3	15103	2939.5
2003.8	373.5	8	3	13386	3101.5
2003.1	627.2	8	3	13398	3228.0
2006.0	831.3	8	3	8895	3149.5
2008.0	1231.0	8	3	13412	4750.1
2009.0	1001.8	8	3	13418	3060.0
2009.5	1789.4	8	3	22122	5329.9
2011.9	1923.7	8	3	13445	2540.3
2013.7	1983.6	8	3	13414	3723.9
2015.9	1142.7	8	3	8915	1535.1
2016.8	1920.4	8	3	13445	2089.9
2018.4	260.1	8	3	13441	4038.9
2020.2	1515.7	8	3	13448	2693.0
2019.4	1690.5	8	3	13436	7531.3
2025.1	1247.0	8	3	13461	6169.6
2027.3	161.8	8	3	13449	2895.1
2030.9	421.1	8	3	13486	3401.4
2030.7	1806.4	8	3	13482	917.4
2030.9	1913.6	8	3	13483	2559.2
2035.0	274.3	8	3	13496	2694.0
2039.0	1733.7	8	3	21063	2620.1
2041.6	1243.3	8	3	8949	2627.2
2042.1	1523.9	8	3	15133	2543.3
2045.0	1856.0	8	3	13547	8674.5
587.2	907.7	8	3	15286	4374.9
157.8	1344.8	8	3	2214	3171.0
221.5	528.1	8	3	2617	1794.0
273.7	1132.5	8	3	22175	2637.3
312.2	1960.8	8	3	15218	5415.2
327.3	686.0	8	3	3250	3128.3
438.1	793.6	8	3	19685	3254.6
867.3	72.1	8	3	15339	3220.8
887.9	240.0	8	3	21153	4357.6
986.0	1679.0	8	3	21164	6222.4
1108.5	1516.2	8	3	18524	1931.7
1121.1	842.1	8	3	21270	3754.4
1302.3	1360.3	8	3	6902	3561.7
1368.4	1327.2	8	3	7166	3803.9
1458.9	2030.5	8	3	14556	6242.4
1510.1	2001.5	8	3	14604	2868.8
1563.7	1815.2	8	3	20419	2539.5
1572.8	1695.8	8	3	15568	2418.1
1576.0	1065.7	8	3	15570	6697.0
1648.3	1923.0	8	3	21839	2380.0
1735.3	1833.2	8	3	15633	1770.0
1822.1	928.3	8	3	14906	4681.6
1848.3	2020.9	8	3	12874	1722.0
1850.6	1782.9	8	3	20743	1584.7
1960.6	1718.2	8	3	22446	2353.4
63.8	1577.3	8	3	13589	2130.2
97.5	1010.6	8	3	17537	8548.7
101.3	1110.1	8	3	19272	2075.5
137.3	976.0	8	3	15862	2494.6
170.4	892.5	8	3	19334	1722.3
196.9	308.9	8	3	13682	2469.2
253.1	988.4	8	3	22166	2030.0
257.9	219.9	8	3	13737	2004.0
292.1	1147.7	8	3	21097	2526.1
321.3	580.8	8	3	17662	3224.9
329.1	1191.4	8	3	19582	1401.7
364.3	205.1	8	3	15237	2299.7
417.3	410.0	8	3	15250	3150.7
424.0	1236.0	8	3	17793	1831.7
495.3	687.2	8	3	21120	4482.6
509.7	828.7	8	3	17858	2901.5
612.8	1635.9	8	3	15287	6165.1
650.3	220.3	8	3	15294	2472.2
664.5	1978.6	8	3	21128	1799.5
779.3	1105.0	8	3	15322	5652.8
814.2	1122.0	8	3	22202	7199.9
852.0	1397.8	8	3	19794	2567.7
931.6	683.4	8	3	18043	6178.0
937.7	1449.0	8	3	5541	1403.1
939.9	449.8	8	3	10974	1121.1
966.8	663.0	8	3	5669	1387.5
970.6	702.4	8	3	18094	2254.1
982.0	653.1	8	3	5734	2649.5
1058.6	712.8	8	3	21331	2998.7
1070.4	1854.7	8	3	6051	2300.7
1072.0	1577.4	8	3	14238	4877.4
1086.0	1612.1	8	3	6106	1851.9
1098.0	1539.2	8	3	15392	3759.5
1115.9	1417.8	8	3	18595	1311.5
1121.1	1559.5	8	3	18560	5090.2
1147.7	2038.3	8	3	15408	1609.3
1154.1	1856.9	8	3	20162	4078.8
1179.4	1875.2	8	3	20205	4507.1
1181.7	848.2	8	3	18740	2944.1
1203.2	1502.4	8	3	6553	2733.5
1242.5	1896.3	8	3	6728	2273.3
1247.5	792.2	8	3	18935	2068.3
1287.0	1336.9	8	3	20314	1105.2
1324.2	2032.6	8	3	15486	2735.1
1325.6	2016.2	8	3	15487	4283.6
1330.8	1364.7	8	3	19013	4825.4
1360.0	1900.8	8	3	20371	2189.4
1425.7	110.4	8	3	14537	4195.8
1445.9	1927.4	8	3	11869	2163.8
1529.1	1240.0	8	3	15555	3919.8
1545.4	2025.9	8	3	15557	3018.0
1575.6	1898.4	8	3	12136	1546.3
1619.4	1793.0	8	3	15589	3022.1
1634.6	915.7	8	3	12262	3692.6
1656.6	1399.3	8	3	20448	8957.6
1667.9	2023.7	8	3	22373	1807.0
1680.6	939.4	8	3	20461	2769.3
1681.7	933.7	8	3	20461	4628.7
1735.6	1565.9	8	3	20514	4268.3
1742.2	593.8	8	3	12553	3760.4
1753.4	1794.9	8	3	15649	2135.1
1786.5	1790.8	8	3	14846	2855.5
1792.1	852.0	8	3	19116	1857.4
1818.8	1909.8	8	3	12799	5065.8
1854.8	654.8	8	3	15727	1112.0
1857.4	1620.2	8	3	21993	5487.6
1859.1	919.3	8	3	14953	2982.1
1859.7	1923.0	8	3	15729	2750.4
1866.3	1649.5	8	3	14958	1717.2
1866.3	773.0	8	3	20767	1732.9
1867.2	961.4	8	3	15737	3475.2
1868.8	1844.7	8	3	15734	1770.8
1886.4	774.6	8	3	22013	872.4
1896.8	778.4	8	3	20829	4067.6
1905.1	1667.9	8	3	13085	3147.8
1933.1	1675.0	8	3	15782	3100.3
1942.6	1930.8	8	3	15791	4662.0
1945.7	1261.3	8	3	13249	2607.5
1986.6	829.0	8	3	8842	3000.2
1997.8	1201.2	8	3	21023	4513.4
1999.1	1112.1	8	3	13404	3539.0
2007.5	925.3	8	3	15828	3947.8
2018.6	1764.1	8	3	21044	3016.7
2027.3	1814.4	8	3	21059	1284.6
2030.2	204.8	8	3	21057	2663.8
2043.5	521.4	8	3	15142	4238.3
643.1	646.0	9	3	4570	3746.5
814.0	1165.1	9	3	10759	7640.2
1001.7	1451.6	9	3	18192	3673.8
1092.6	772.8	9	3	21301	3407.5
1117.5	1367.1	9	3	14278	3673.6
215.7	891.9	9	3	17558	2790.3
290.9	892.2	9	3	3046	4060.7
307.2	449.5	9	3	19530	3721.7
323.3	660.7	9	3	13793	3350.6
349.6	899.8	9	3	9912	4366.7
554.2	867.1	9	3	10379	6377.7
712.0	1857.1	9	3	10620	5834.3
960.7	852.4	9	3	19878	2263.8
989.0	649.3	9	3	5777	4861.6
1126.4	1415.4	9	3	18594	3963.4
1159.8	1508.5	9	3	6360	7105.6
1163.0	1875.8	9	3	18700	3692.6
1202.1	1432.6	9	3	20230	1802.0
1208.0	1402.8	9	3	18857	2692.1
1518.8	1261.6	9	3	19067	6918.2
1816.5	1880.9	9	3	14905	6280.7
1900.3	906.7	9	3	22033	6027.9
1912.5	894.0	9	3	20888	3026.0
16.6	1145.7	9	3	1752	3818.7
16.7	1486.5	9	3	13557	4869.8
43.3	1368.4	9	3	13574	2893.5
45.7	1065.3	9	3	17504	4231.4
74.6	1259.0	9	3	17522	3628.6
86.9	1064.7	9	3	1956	2936.4
86.7	9.0	9	3	13607	7400.3
89.9	1147.2	9	3	17533	3395.0
92.5	1264.6	9	3	1976	3138.5
109.4	466.1	9	3	2033	3364.9
126.0	629.6	9	3	13638	5123.4
137.8	1259.0	9	3	9325	3410.8
154.0	900.7	9	3	19333	2383.8
153.1	1210.9	9	3	9356	4130.2
185.5	975.9	9	3	15180	2914.6
193.9	706.9	9	3	15184	5060.1
198.4	226.6	9	3	9465	5375.8
199.9	215.1	9	3	9465	2586.1
205.9	1191.6	9	3	13687	5400.5
212.8	865.7	9	3	9519	2682.6
217.3	707.6	9	3	2567	1826.8
229.4	904.6	9	3	13702	2170.3
230.8	481.8	9	3	13707	2755.9
231.3	790.0	9	3	2677	6976.8
234.0	880.6	9	3	17576	3189.9
235.8	685.2	9	3	2694	2094.6
250.4	289.0	9	3	13728	6793.1
259.4	355.7	9	3	13734	2751.6
262.7	902.2	9	3	17605	4339.3
269.0	541.9	9	3	2907	8694.7
280.5	1256.2	9	3	15207	4076.9
298.3	520.4	9	3	17647	3983.0
300.9	951.9	9	3	19508	3464.2
320.0	1345.7	9	3	3178	4007.0
320.3	1563.0	9	3	19553	5068.8
327.5	788.6	9	3	13805	3505.0
331.7	607.2	9	3	19590	4655.5
332.8	924.2	9	3	17723	1534.3
337.2	159.8	9	3	9882	2969.9
339.7	541.9	9	3	19556	3592.3
342.9	761.9	9	3	15225	1512.1
343.2	936.1	9	3	15227	1835.2
348.2	1200.1	9	3	17719	3992.7
356.9	448.7	9	3	17762	5095.8
363.0	419.8	9	3	9947	2873.7
362.6	488.9	9	3	3469	4482.0
372.6	733.0	9	3	22185	4475.8
380.1	940.9	9	3	17773	2768.6
421.0	11.1	9	3	15251	3051.8
426.8	1736.1	9	3	3817	3534.9
429.2	425.3	9	3	17801	2346.5
474.8	742.9	9	3	17833	3276.9
481.7	855.5	9	3	4067	2085.3
493.5	346.0	9	3	13942	5849.5
523.3	791.8	9	3	4203	2379.2
569.1	688.1	9	3	4383	3117.9
575.1	827.9	9	3	17881	7604.0
590.6	1802.3	9	3	4453	2799.4
611.3	1881.3	9	3	15288	3618.1
625.9	697.9	9	3	14008	2563.8
660.5	1495.9	9	3	19750	4685.6
666.5	1671.0	9	3	14026	3243.6
672.6	82.6	9	3	4698	4806.1
675.3	1824.3	9	3	10553	3082.1
678.7	1893.4	9	3	10545	2899.0
690.8	458.0	9	3	14044	2145.6
708.8	1967.2	9	3	4809	2875.2
719.2	712.5	9	3	10642	4024.4
760.8	1587.2	9	3	4995	4138.1
773.8	1390.1	9	3	15321	4289.8
777.6	265.7	9	3	10734	3545.9
782.5	785.8	9	3	10729	4680.5
799.3	828.0	9	3	17959	4018.0
799.0	1542.7	9	3	5084	3611.8
813.4	1658.8	9	3	5155	4021.7
844.2	212.5	9	3	14119	2842.8
853.1	290.9	9	3	714	3800.8
876.2	930.4	9	3	22604	4029.8
880.0	1117.3	9	3	15344	5805.1
889.1	903.0	9	3	19804	3596.7
912.4	1732.1	9	3	14148	5262.8
914.3	276.5	9	3	14152	3311.4
916.7	916.6	9	3	18034	2428.2
917.5	1779.4	9	3	15351	4807.6
923.6	1469.0	9	3	10934	3642.8
924.9	890.8	9	3	19819	1320.6
932.3	747.2	9	3	5539	3687.5
934.8	819.4	9	3	19827	3986.7
938.8	775.4	9	3	5558	4577.1
942.6	917.0	9	3	18059	3398.5
944.9	740.4	9	3	18049	3549.9
947.9	691.0	9	3	18061	1513.2
948.0	699.5	9	3	14174	3002.0
956.8	702.2	9	3	18066	3660.1
967.7	759.5	9	3	21271	3908.1
978.0	345.1	9	3	11019	3105.3
979.1	1671.1	9	3	14187	5724.7
984.0	233.8	9	3	11025	4845.0
986.5	1514.5	9	3	18174	2987.3
993.9	1470.4	9	3	11044	3664.3
993.1	1999.1	9	3	14201	5541.9
995.8	968.9	9	3	18176	3755.3
1011.6	757.0	9	3	18200	2371.6
1012.2	785.7	9	3	21275	3222.1
1018.1	1036.2	9	3	18248	3332.3
1037.2	810.6	9	3	21280	2125.9
1038.6	54.6	9	3	14219	3718.5
1047.9	1424.2	9	3	18341	1565.3
1049.6	1572.7	9	3	15375	2307.5
1058.4	910.7	9	3	19977	1788.3
1060.1	744.9	9	3	21329	1689.0
1065.1	957.6	9	3	6026	2924.6
1072.3	1438.2	9	3	18381	2248.3
1076.2	797.4	9	3	21339	1433.4
1075.8	963.5	9	3	17481	5105.1
1078.0	1386.2	9	3	18387	3397.3
1081.5	954.6	9	3	17482	3698.1
1091.3	741.0	9	3	18442	1950.3
1094.7	1262.0	9	3	11204	3059.8
1094.9	1697.4	9	3	11205	3392.2
1102.5	1502.6	9	3	18523	3197.7
1107.3	1324.1	9	3	20037	5294.0
1108.5	953.9	9	3	6163	3447.6
1109.4	1399.7	9	3	18540	2998.1
1112.8	1593.7	9	3	6174	4461.1
1122.0	1451.2	9	3	6183	6490.8
1134.4	1424.0	9	3	18619	3856.5
1135.4	1828.3	9	3	20066	3520.0
1139.2	1456.7	9	3	22272	2669.2
1139.1	1476.8	9	3	20048	2670.6
1142.2	1306.9	9	3	20104	1870.1
1143.7	1720.7	9	3	14291	3129.1
1143.3	1940.0	9	3	11293	6071.4
1148.2	1087.3	9	3	14298	5938.6
1147.4	1521.3	9	3	11290	1902.1
1153.6	1654.9	9	3	20144	5452.5
1165.8	1267.6	9	3	18672	5699.2
1167.6	672.8	9	3	18757	2211.4
1169.7	1346.4	9	3	18689	2074.7
1169.5	1506.9	9	3	20177	3883.8
1175.5	1689.3	9	3	15416	3344.0
1181.2	1958.1	9	3	14321	3267.8
1182.5	1834.3	9	3	20209	2641.4
1183.8	1553.7	9	3	6464	5498.4
1184.2	1592.4	9	3	11346	4619.5
1198.9	1808.3	9	3	20232	1863.7
1203.7	1199.6	9	3	18801	4727.7
1206.0	72.3	9	3	14339	3065.7
1210.4	1792.8	9	3	11396	3620.0
1218.8	1100.2	9	3	18846	2902.2
1219.5	1438.7	9	3	6636	2328.9
1221.3	1989.4	9	3	14349	7108.7
1222.6	683.9	9	3	1312	4808.5
1235.5	1092.2	9	3	18900	4580.3
1240.0	1368.2	9	3	18896	1658.1
1238.6	1817.0	9	3	11456	6160.8
1242.6	203.9	9	3	6671	8619.9
1244.1	785.1	9	3	18934	3283.6
1252.2	716.9	9	3	18958	2947.7
1257.6	1413.2	9	3	14379	4048.9
1259.7	1676.8	9	3	14377	3409.9
1267.1	1400.0	9	3	20299	6958.0
1285.2	67.8	9	3	15464	4176.9
1285.5	1366.8	9	3	20313	3346.1
1287.3	2010.7	9	3	22328	4520.5
1288.2	819.0	9	3	11558	2381.5
1293.0	1987.4	9	3	6923	4883.9
1311.1	226.8	9	3	21787	4014.2
1325.3	887.5	9	3	19003	6813.1
1330.7	1314.1	9	3	7038	4481.7
1340.5	875.1	9	3	19031	2775.1
1348.8	509.7	9	3	14469	3633.1
1353.4	1405.5	9	3	11669	3012.6
1356.7	921.8	9	3	14472	3493.9
1355.8	1964.0	9	3	15494	7307.5
1363.8	1873.7	9	3	15497	2844.3
1366.4	836.5	9	3	19053	2891.6
1374.1	1114.6	9	3	11725	2309.8
1380.4	916.2	9	3	14496	4913.1
1380.2	896.1	9	3	14497	5102.8
1410.6	2017.5	9	3	15513	2252.7
1415.3	1005.5	9	3	22347	4605.9
1429.3	1440.2	9	3	22352	5504.7
1442.5	1558.2	9	3	14549	3310.0
1456.2	965.5	9	3	14562	3346.0
1482.7	817.0	9	3	11919	2879.6
1482.9	1196.5	9	3	15536	2642.8
1492.7	1571.0	9	3	11973	3170.8
1498.7	1471.3	9	3	11977	5460.4
1502.0	1044.4	9	3	14591	4363.6
1542.5	1391.2	9	3	7713	5285.0
1556.7	1712.6	9	3	7767	5114.4
1557.3	337.0	9	3	12096	2779.0
1581.2	582.8	9	3	19078	3041.7
1588.2	1035.9	9	3	7824	4080.1
1605.6	276.0	9	3	12176	3914.9
1616.0	1961.2	9	3	14662	6914.8
1656.4	1989.7	9	3	22370	2240.4
1660.9	291.2	9	3	12338	4489.7
1662.8	1485.1	9	3	12333	4332.2
1663.2	50.9	9	3	14707	4708.2
1663.4	1722.5	9	3	12348	5549.6
1678.0	1763.8	9	3	14725	2502.9
1696.7	1873.0	9	3	20468	2943.5
1706.4	816.2	9	3	12443	2898.5
1708.9	1148.0	9	3	20478	4098.8
1709.0	1845.5	9	3	14751	3403.2
1721.4	1924.3	9	3	21877	6206.4
1727.5	1585.2	9	3	14776	3879.3
1733.0	797.1	9	3	20506	2478.3
1738.9	569.3	9	3	12521	2622.7
1739.9	1814.2	9	3	15641	2262.0
1758.0	2022.5	9	3	14823	2104.2
1759.4	1133.1	9	3	20551	6429.5
1759.4	775.4	9	3	20553	2977.2
1786.7	709.2	9	3	20592	3349.7
1801.1	1849.4	9	3	20605	3156.5
1805.0	1919.7	9	3	12738	1892.1
1807.0	796.2	9	3	19117	1899.7
1810.5	1928.8	9	3	12749	7345.6
1823.7	53.4	9	3	12825	2088.2
1825.6	1924.8	9	3	14912	4782.7
1843.8	875.1	9	3	21982	4428.1
1846.2	1811.3	9	3	20713	3528.1
1849.4	279.7	9	3	8530	3210.3
1848.2	285.1	9	3	8530	6566.9
1851.7	1961.3	9	3	12921	2603.7
1861.3	1955.2	9	3	15732	3732.8
1862.7	1864.7	9	3	21999	2898.6
1864.7	943.7	9	3	8550	4033.3
1867.1	1935.5	9	3	12998	2844.5
1871.8	1803.1	9	3	14964	3780.9
1871.4	825.6	9	3	12995	6639.5
1873.0	33.4	9	3	15738	4817.7
1875.3	1873.9	9	3	14968	1448.0
1882.3	1787.3	9	3	22008	2383.8
1883.7	1860.9	9	3	20791	2320.7
1888.1	1911.2	9	3	13009	1988.6
1889.4	1734.6	9	3	8636	3597.7
1895.9	2025.4	9	3	15757	3808.7
1897.3	712.0	9	3	22029	2797.7
1900.6	21.2	9	3	13082	5105.5
1901.0	743.8	9	3	13087	4949.8
1904.7	1403.0	9	3	15767	3631.8
1907.0	835.3	9	3	8700	3590.7
1915.6	743.9	9	3	15024	5505.5
1931.2	1844.6	9	3	22073	4311.9
1931.8	1064.4	9	3	13174	7950.5
1938.0	1235.3	9	3	8745	2439.8
1945.2	1019.3	9	3	13235	3567.9
1967.2	2002.7	9	3	22096	4265.9
1976.7	1839.0	9	3	20961	2042.3
2015.1	1784.1	9	3	21045	5829.3
2023.2	1191.5	9	3	15125	3914.1
2031.1	1875.9	9	3	15126	2229.2
2033.6	1767.6	9	3	22142	2658.0
5.0	1022.3	9	3	19178	2707.0
8.1	1010.0	9	3	19181	5078.8
19.7	1477.0	9	3	13557	1922.4
26.8	1837.6	9	3	9019	3315.9
27.3	1004.0	9	3	19230	6493.5
27.7	1016.8	9	3	19223	1718.4
27.9	1059.1	9	3	19212	2474.0
30.4	1158.0	9	3	1778	5913.6
31.7	1837.7	9	3	9019	1886.4
33.4	1020.9	9	3	19231	2947.9
33.5	1004.5	9	3	19230	4063.4
44.2	1054.6	9	3	19238	1429.1
45.4	374.1	9	3	13577	6024.9
47.0	1541.5	9	3	15150	4709.7
59.3	1089.4	9	3	19240	2937.8
61.7	1899.4	9	3	9101	7848.1
63.1	1743.3	9	3	13582	3950.8
65.0	911.4	9	3	9133	4115.8
68.0	1082.0	9	3	1866	5237.3
70.0	1298.9	9	3	19257	3272.5
69.2	1865.7	9	3	1894	4353.8
72.7	964.0	9	3	9116	2164.2
73.2	1027.5	9	3	1902	3118.7
78.0	1220.4	9	3	1912	3486.3
82.6	402.8	9	3	13598	1831.9
86.3	1286.1	9	3	1986	5300.2
88.5	776.9	9	3	13609	6500.1
93.8	1123.8	9	3	9228	2063.8
95.3	489.7	9	3	19264	2850.4
97.2	1318.4	9	3	9187	5909.1
99.6	1365.1	9	3	13615	2496.4
101.3	34.7	9	3	13616	3547.9
101.2	1129.0	9	3	9228	9272.7
101.9	1017.9	9	3	1992	2615.8
107.4	997.7	9	3	15168	1755.7
108.8	698.5	9	3	9226	2567.6
108.9	1771.0	9	3	15169	3406.9
113.7	684.7	9	3	9253	4794.0
115.3	495.9	9	3	9263	3120.4
126.6	637.3	9	3	2100	2717.0
129.5	836.0	9	3	2126	4294.9
144.5	838.9	9	3	13650	3029.2
152.3	1226.8	9	3	17539	903.6
157.7	907.6	9	3	19333	1148.1
161.8	894.0	9	3	19334	2201.3
165.5	903.0	9	3	19335	2128.1
171.2	992.8	9	3	17541	6052.6
173.2	220.2	9	3	2360	2180.1
177.1	359.6	9	3	9428	2999.9
177.6	732.0	9	3	17550	2011.6
179.5	689.7	9	3	2385	2783.8
183.0	732.4	9	3	17550	4894.0
185.0	294.8	9	3	2425	3926.2
185.9	532.9	9	3	15181	1765.5
187.0	892.9	9	3	13678	3393.3
188.0	1208.7	9	3	17548	2368.0
190.7	717.0	9	3	2448	2213.6
195.0	305.5	9	3	13682	6114.3
199.4	663.5	9	3	19369	3078.5
202.6	852.2	9	3	19372	2339.8
203.1	447.8	9	3	19358	3852.5
205.1	905.0	9	3	2483	3414.0
212.4	979.0	9	3	2520	2904.7
214.0	1354.8	9	3	9524	3672.4
215.0	508.3	9	3	9498	6794.6
218.4	962.5	9	3	2586	4717.2
219.6	1430.4	9	3	2614	3747.6
220.9	396.2	9	3	19382	1718.0
223.2	609.5	9	3	2611	4090.4
225.0	209.1	9	3	13697	3470.7
226.0	899.5	9	3	17568	1864.5
229.0	813.7	9	3	13698	1585.1
233.0	1027.9	9	3	9588	5569.6
236.9	443.9	9	3	2735	3221.3
238.2	592.0	9	3	19418	2127.1
239.0	1818.6	9	3	13718	3580.0
243.7	1801.9	9	3	13720	6257.8
248.7	609.1	9	3	2744	2979.2
248.4	667.7	9	3	13723	2890.1
250.6	1068.5	9	3	13727	2999.2
253.2	358.5	9	3	13734	3086.7
255.4	1261.3	9	3	2801	3554.5
256.4	770.7	9	3	2780	2622.4
265.5	191.8	9	3	15204	1903.5
270.4	1021.3	9	3	19449	1133.5
270.9	270.6	9	3	19458	2647.4
271.3	984.0	9	3	13746	2242.1
273.4	590.3	9	3	17624	3555.6
273.7	320.0	9	3	3004	1417.5
274.2	821.1	9	3	2917	4500.2
284.0	734.2	9	3	127	1500.8
283.9	996.3	9	3	19491	1015.4
288.7	339.0	9	3	3011	3289.5
290.6	428.6	9	3	17636	2222.9
291.4	184.5	9	3	9738	3466.3
291.3	935.6	9	3	19509	4838.1
292.2	418.8	9	3	3053	1418.7
292.4	1942.9	9	3	13761	2336.2
297.0	391.0	9	3	3094	2432.6
297.3	920.9	9	3	3119	7125.9
299.2	426.1	9	3	19502	1984.5
302.8	1193.0	9	3	17649	1895.5
307.6	517.9	9	3	17646	2230.9
312.0	1132.3	9	3	3210	2731.2
314.3	875.8	9	3	17681	2485.9
315.4	950.4	9	3	17663	1402.2
315.9	960.5	9	3	17668	4386.2
318.6	1403.9	9	3	9825	2999.2
319.4	771.8	9	3	15221	6887.0
321.4	595.4	9	3	17687	4722.2
321.5	899.2	9	3	9819	2886.4
322.8	988.7	9	3	9831	1243.5
323.8	1426.0	9	3	13788	2747.3
324.3	471.0	9	3	19581	5010.4
329.8	1036.7	9	3	3272	2230.1
330.9	1718.0	9	3	3287	4251.1
333.0	381.5	9	3	13802	4595.6
333.4	533.6	9	3	13811	1073.1
338.6	1413.0	9	3	9885	5087.9
341.6	1286.9	9	3	13815	2167.9
343.3	1189.1	9	3	17712	2012.3
344.3	459.6	9	3	19620	5536.8
346.6	429.7	9	3	19611	5972.4
348.0	169.0	9	3	3421	4251.5
349.2	611.3	9	3	13818	4073.6
349.9	1165.1	9	3	3440	3091.5
354.5	921.0	9	3	17736	2385.8
356.0	1076.1	9	3	13826	3327.7
356.7	188.4	9	3	9922	4991.0
365.9	206.2	9	3	15237	3798.3
368.8	1244.6	9	3	9972	1298.7
372.0	1385.5	9	3	13849	2217.1
374.5	506.3	9	3	9986	2562.5
378.9	404.9	9	3	3592	1930.2
379.9	443.0	9	3	19651	2884.0
387.0	851.5	9	3	13863	4801.8
391.0	1644.9	9	3	13868	4106.9
394.2	874.2	9	3	3703	3757.0
396.2	1193.0	9	3	17787	1538.8
399.2	169.5	9	3	15245	2565.0
417.1	404.3	9	3	15250	4564.0
419.8	619.0	9	3	3801	3939.3
436.3	715.0	9	3	17812	4012.9
439.4	1604.5	9	3	293	2996.3
441.6	762.0	9	3	15258	6458.7
442.5	1023.8	9	3	13911	1735.7
462.2	491.5	9	3	15264	2466.8
468.3	723.4	9	3	318	3199.4
468.3	1207.1	9	3	10199	2526.1
471.1	804.0	9	3	19700	2375.9
479.5	1455.5	9	3	4039	2409.2
483.0	362.9	9	3	13939	3597.1
484.4	1596.3	9	3	13932	2583.6
505.8	198.0	9	3	10280	1899.6
509.2	594.4	9	3	17849	2816.4
514.4	1764.7	9	3	10305	1878.6
522.5	353.2	9	3	4239	2153.0
522.8	1411.3	9	3	13957	4164.1
528.0	2014.7	9	3	13961	3475.2
532.8	618.6	9	3	17869	2740.7
542.2	524.6	9	3	4278	3609.1
541.9	636.1	9	3	15277	3557.6
562.6	733.6	9	3	10393	2788.4
571.8	1416.2	9	3	15281	2669.5
571.6	1564.5	9	3	13986	2932.2
575.7	1900.0	9	3	10415	2725.6
583.4	1989.1	9	3	13989	3742.3
589.1	912.8	9	3	17889	2858.3
594.0	133.5	9	3	4481	4309.7
612.2	616.1	9	3	10458	2747.7
614.6	1636.6	9	3	15287	4370.4
616.1	1722.0	9	3	17896	4612.3
623.7	790.7	9	3	4553	8087.4
632.0	848.0	9	3	10478	3801.2
644.7	1839.2	9	3	15293	3967.5
650.6	1846.7	9	3	15295	2552.9
652.7	608.9	9	3	15297	5010.0
653.1	1877.3	9	3	10499	3710.3
653.0	2017.6	9	3	10494	2587.2
660.3	1796.4	9	3	4653	2920.7
666.0	1854.4	9	3	10527	4825.4
669.9	1875.9	9	3	15302	1945.1
674.8	1834.6	9	3	4689	5230.9
676.1	409.1	9	3	4663	6796.4
680.1	1950.3	9	3	22474	5096.7
710.4	1950.6	9	3	10622	4328.5
713.0	487.9	9	3	10624	6991.8
729.1	2035.4	9	3	15313	2927.8
733.1	1856.5	9	3	4860	2442.6
741.4	627.8	9	3	17926	2977.7
743.4	1291.5	9	3	4903	2339.0
745.2	1181.0	9	3	14075	2264.3
749.0	1058.4	9	3	10688	3204.2
756.5	1251.8	9	3	14081	4332.6
762.3	1861.4	9	3	14083	2155.1
769.8	510.7	9	3	15320	7016.6
786.5	1613.2	9	3	17941	4003.9
787.8	772.0	9	3	15324	3455.2
801.7	876.6	9	3	17962	5038.6
815.6	871.7	9	3	22562	2214.6
819.5	1676.2	9	3	21141	3538.7
828.8	854.8	9	3	17972	1356.6
837.6	296.6	9	3	14114	3678.3
838.2	970.4	9	3	22209	2179.8
842.1	222.3	9	3	10796	6877.7
841.8	1689.9	9	3	17974	1575.0
842.2	1772.7	9	3	10803	5257.8
846.8	817.2	9	3	17997	2716.9
859.7	883.0	9	3	14129	4329.7
865.5	995.9	9	3	15338	4647.0
866.8	1164.2	9	3	17474	2552.4
868.0	1047.1	9	3	10832	2228.2
869.2	1719.1	9	3	10837	3295.8
891.5	1458.4	9	3	10878	2304.0
909.5	683.4	9	3	14151	3555.5
918.6	632.4	9	3	15349	2331.4
920.4	622.5	9	3	10932	2122.8
922.7	1688.9	9	3	814	3174.2
930.0	1374.1	9	3	14158	2609.0
940.6	1044.5	9	3	5594	2131.0
953.4	635.6	9	3	22217	2610.5
962.6	910.0	9	3	5651	2530.4
972.1	1712.0	9	3	10995	3658.3
973.6	907.1	9	3	5723	2157.8
973.7	360.8	9	3	11012	2232.3
975.4	735.7	9	3	21255	1542.0
979.1	687.7	9	3	18142	1385.6
980.5	228.0	9	3	11025	2767.0
982.3	897.2	9	3	21167	1956.9
983.3	643.6	9	3	15358	1987.5
986.2	832.0	9	3	19865	5153.0
986.7	1085.3	9	3	19888	2226.7
988.2	674.2	9	3	18133	1178.9
995.5	918.7	9	3	14202	3445.3
997.8	866.4	9	3	14203	3327.3
1013.9	1644.2	9	3	11076	7842.0
1014.7	1451.6	9	3	18192	1934.3
1023.3	1443.3	9	3	18271	2000.3
1026.2	837.6	9	3	21259	2628.7
1026.4	1039.0	9	3	5875	3917.6
1029.2	745.5	9	3	15371	1243.4
1029.6	784.2	9	3	18281	1945.9
1032.2	794.6	9	3	18312	1914.3
1042.5	1486.9	9	3	5972	2943.9
1042.9	1492.8	9	3	5925	2389.2
1049.2	796.2	9	3	21287	1501.2
1049.3	1532.5	9	3	14223	2436.3
1050.2	849.7	9	3	19968	1726.4
1059.6	1540.1	9	3	22613	4462.1
1060.0	799.4	9	3	21288	1533.0
1060.5	1523.2	9	3	11139	3272.0
1060.8	921.5	9	3	18361	977.0
1062.3	1423.4	9	3	6003	2543.9
1063.2	1404.4	9	3	14234	2644.0
1063.5	1501.0	9	3	11156	1643.0
1066.5	737.9	9	3	21291	1327.2
1066.6	851.3	9	3	21335	1002.2
1066.3	1467.8	9	3	14237	4914.4
1066.8	634.5	9	3	19999	2006.4
1069.1	1462.2	9	3	18382	1163.4
1069.1	1502.9	9	3	11156	3512.4
1069.3	169.5	9	3	14236	3341.1
1076.4	1457.7	9	3	18377	2240.4
1079.3	1261.0	9	3	6040	1710.0
1089.0	1304.4	9	3	18422	2414.4
1088.8	1389.5	9	3	18425	1536.3
1089.8	843.7	9	3	21298	1349.4
1090.7	1451.9	9	3	18436	5790.3
1091.5	1062.6	9	3	15382	3141.7
1091.0	1636.6	9	3	11195	4169.5
1091.7	659.2	9	3	21717	1277.5
1092.1	1350.3	9	3	18454	2472.2
1093.0	1458.0	9	3	15383	2818.3
1094.8	217.8	9	3	22488	2471.1
1095.1	813.1	9	3	21304	1431.8
1095.8	832.4	9	3	21344	2016.7
1096.7	892.7	9	3	18448	1464.7
1098.7	768.3	9	3	21301	1010.7
1099.5	1867.4	9	3	20028	1580.3
1101.0	227.7	9	3	6114	7027.2
1099.4	819.1	9	3	21304	1205.2
1100.3	1528.9	9	3	20020	1931.1
1101.2	974.3	9	3	1063	2143.9
1101.9	856.5	9	3	21269	2490.0
1101.9	1539.5	9	3	15392	4364.3
1104.4	1468.3	9	3	14268	1951.1
1105.4	1269.5	9	3	20031	2816.9
1106.4	1429.0	9	3	18458	1675.9
1107.0	1332.6	9	3	20037	3913.2
1115.8	1731.0	9	3	11247	5861.8
1115.0	1523.5	9	3	22266	8824.2
1118.2	1470.7	9	3	21719	4915.1
1120.6	511.2	9	3	6205	2188.1
1123.1	655.5	9	3	18567	1506.1
1123.4	1471.0	9	3	21719	4247.5
1125.1	2000.7	9	3	21726	5081.0
1127.7	1433.5	9	3	18619	2736.4
1128.9	1427.8	9	3	18619	1364.6
1133.7	1478.9	9	3	20048	1859.8
1133.8	745.3	9	3	6264	2921.3
1135.5	1866.5	9	3	20093	2657.9
1138.2	1437.3	9	3	18620	6576.7
1140.3	815.9	9	3	20121	1706.6
1144.2	1193.3	9	3	20097	5760.2
1144.7	667.7	9	3	14295	2028.8
1149.7	1208.4	9	3	20143	4060.9
1153.7	1767.6	9	3	6345	4621.3
1156.0	345.8	9	3	14301	3728.1
1160.9	1707.5	9	3	6373	2713.1
1161.5	1890.4	9	3	6363	2652.7
1162.8	1204.0	9	3	6368	2402.1
1164.0	1696.4	9	3	15411	2640.3
1163.4	1884.2	9	3	6363	2205.8
1169.9	1717.0	9	3	20175	2460.7
1170.2	1818.5	9	3	20169	1969.1
1174.2	1176.7	9	3	20192	3230.6
1175.9	1405.4	9	3	17488	1711.5
1175.6	1765.2	9	3	14315	1874.4
1176.2	1917.3	9	3	14316	2444.2
1184.2	683.2	9	3	18770	2073.0
1183.8	1912.4	9	3	15422	1921.7
1186.6	784.8	9	3	1221	3617.5
1186.6	1800.9	9	3	18784	1736.5
1188.7	1840.2	9	3	22581	2252.4
1194.1	830.2	9	3	14328	2265.0
1195.2	1507.2	9	3	6553	2492.3
1199.7	416.3	9	3	15430	3639.3
1208.5	1689.0	9	3	1288	2916.0
1207.9	2017.4	9	3	6600	4103.6
1210.5	1092.8	9	3	18846	1791.0
1210.5	815.8	9	3	20228	2874.0
1213.7	1825.8	9	3	11413	2112.2
1224.2	1801.2	9	3	18882	2918.4
1227.4	1239.3	9	3	6659	3522.7
1231.3	1963.5	9	3	14357	3251.9
1233.8	1784.7	9	3	15442	1554.2
1236.0	205.9	9	3	11442	4685.8
1240.0	1455.2	9	3	14362	3185.9
1243.5	1712.4	9	3	6702	2020.4
1243.9	1960.3	9	3	11473	3542.3
1248.0	1317.4	9	3	15447	2753.8
1249.1	222.1	9	3	6719	2355.4
1255.8	683.1	9	3	18950	2544.2
1257.9	1424.8	9	3	6780	3139.0
1260.6	1326.1	9	3	18963	3051.6
1265.1	97.2	9	3	11492	3310.4
1267.6	1349.6	9	3	20309	2133.8
1274.7	74.4	9	3	14393	2269.4
1274.9	1069.9	9	3	11533	2342.9
1276.2	31.0	9	3	11511	4960.6
1285.7	1877.0	9	3	11554	4812.9
1293.6	573.9	9	3	15467	4848.0
1293.4	691.3	9	3	20324	3200.6
1298.0	1980.6	9	3	6923	5959.6
1297.7	162.1	9	3	15471	3205.9
1300.0	1332.3	9	3	6964	2830.7
1301.0	688.5	9	3	20324	4307.9
1304.0	850.0	9	3	20333	7417.6
1303.2	2011.8	9	3	21799	2147.0
1304.2	791.8	9	3	14423	4636.5
1312.8	2036.2	9	3	11592	4352.9
1314.3	1709.8	9	3	7024	3889.8
1322.7	854.9	9	3	20348	2784.6
1324.5	1335.8	9	3	19018	3681.3
1325.0	2015.9	9	3	15487	6047.4
1327.1	1365.2	9	3	19012	1990.9
1326.0	1972.5	9	3	14452	3027.6
1331.2	1962.6	9	3	14453	2828.6
1336.9	910.9	9	3	14457	6587.1
1341.4	931.3	9	3	14459	4113.9
1342.0	1999.9	9	3	14461	1940.9
1344.7	1895.0	9	3	11667	2576.8
1348.9	895.1	9	3	19035	1641.9
1360.7	882.6	9	3	14475	1793.1
1360.5	858.4	9	3	14476	6156.8
1360.6	1799.9	9	3	11707	7585.7
1369.4	1462.1	9	3	7144	1820.9
1369.9	896.8	9	3	14488	1969.4
1378.8	1973.9	9	3	15504	5282.5
1385.8	729.7	9	3	14511	2369.6
1386.6	1796.0	9	3	11749	3323.0
1390.8	1096.4	9	3	7205	1914.5
1394.2	1840.9	9	3	11761	3166.3
1394.4	1969.7	9	3	15510	3656.7
1401.4	1810.6	9	3	21810	5810.2
1410.7	1877.9	9	3	11800	3451.4
1411.0	1838.7	9	3	21812	3615.9
1427.1	962.5	9	3	7352	3347.3
1427.9	1522.7	9	3	7368	2548.0
1428.2	1828.9	9	3	15515	1141.0
1430.0	885.4	9	3	11850	2719.2
1430.1	1350.1	9	3	20391	4771.9
1435.8	456.1	9	3	7382	2990.3
1445.5	58.1	9	3	7436	3812.6
1446.8	1049.5	9	3	7411	5729.4
1457.7	1969.3	9	3	14563	4338.7
1467.2	886.4	9	3	15529	3146.3
1472.4	882.5	9	3	15529	4189.1
1480.1	2033.3	9	3	15538	1551.5
1482.3	1201.5	9	3	15536	4297.2
1487.9	1950.1	9	3	14584	4664.4
1505.5	1822.0	9	3	15543	3723.3
1512.5	2000.4	9	3	14604	3954.2
1521.5	1189.1	9	3	7688	4799.3
1528.2	2030.6	9	3	15553	1958.8
1540.3	1234.9	9	3	12064	2127.0
1543.8	708.7	9	3	12067	6052.6
1547.6	1811.0	9	3	14618	6210.6
1551.5	2002.0	9	3	14620	2289.3
1552.9	1895.3	9	3	14624	4143.8
1556.0	100.5	9	3	12089	2468.5
1556.6	2030.8	9	3	21825	3096.6
1569.7	1904.6	9	3	14635	3122.2
1575.0	1065.0	9	3	15570	8332.9
1577.9	1861.0	9	3	15573	8833.8
1588.2	1720.2	9	3	12144	5198.6
1589.1	1904.7	9	3	15576	4086.4
1602.3	1925.7	9	3	12170	3315.0
1603.6	1825.1	9	3	12165	2882.5
1606.9	1948.9	9	3	12191	3180.4
1624.5	194.0	9	3	7945	2762.9
1626.6	1801.0	9	3	15591	1996.1
1632.7	1894.7	9	3	12255	1253.0
1633.0	2014.6	9	3	14674	2879.7
1635.4	1879.8	9	3	16127	1609.0
1636.7	1617.9	9	3	15596	2882.1
1641.6	1977.4	9	3	15598	2016.7
1653.7	181.2	9	3	7997	2923.3
1657.3	670.9	9	3	15602	2454.2
1657.1	697.3	9	3	12339	3190.4
1657.0	1975.1	9	3	14701	3149.2
1658.6	65.8	9	3	15603	6001.4
1661.7	1404.8	9	3	12330	2977.2
1662.4	1844.6	9	3	21848	1871.2
1665.4	899.1	9	3	15607	2763.5
1670.8	1676.6	9	3	20456	4943.5
1671.5	881.3	9	3	12358	4293.7
1673.7	835.0	9	3	21854	4322.8
1676.9	1884.1	9	3	21858	1689.1
1681.1	1862.6	9	3	22375	4892.2
1685.3	1765.8	9	3	15614	2957.3
1688.8	823.0	9	3	15615	3223.8
1689.8	1680.4	9	3	12423	3992.8
1696.8	812.5	9	3	12419	3172.6
1735.0	1774.0	9	3	20519	1949.2
1737.5	1564.6	9	3	20514	5832.3
1743.0	1945.2	9	3	15639	1681.5
1745.9	898.6	9	3	14804	5632.4
1746.4	1922.5	9	3	15642	857.9
1746.5	567.2	9	3	14797	2704.5
1748.2	1858.8	9	3	14805	2369.6
1750.9	1931.5	9	3	15647	1636.1
1754.9	71.0	9	3	15654	1905.5
1764.0	1680.0	9	3	16164	4179.9
1768.1	870.5	9	3	8314	5660.0
1768.5	1970.3	9	3	12614	1798.6
1769.6	834.7	9	3	19113	3543.0
1771.2	796.8	9	3	15665	3927.2
1773.5	1998.5	9	3	14834	1841.0
1777.0	766.6	9	3	21914	8457.4
1776.8	719.4	9	3	22511	1943.6
1780.6	1928.9	9	3	15673	1298.5
1782.2	794.6	9	3	20569	1927.4
1783.1	2004.7	9	3	15677	2677.6
1785.9	1028.1	9	3	14862	3115.4
1786.3	1911.9	9	3	20570	4161.1
1787.9	789.0	9	3	20574	2739.4
1790.8	78.6	9	3	14864	6579.3
1791.8	698.1	9	3	15682	3304.3
1791.2	1999.6	9	3	21930	1415.8
1800.6	1730.5	9	3	20630	4125.2
1800.3	2040.4	9	3	12729	3778.3
1801.8	1774.9	9	3	8396	2743.0
1801.6	1983.0	9	3	14877	2340.8
1803.1	71.0	9	3	12730	4153.8
1804.8	1994.1	9	3	14889	2925.9
1810.4	729.6	9	3	14892	3605.5
1810.4	1802.4	9	3	20619	1953.0
1812.7	95.4	9	3	14893	3638.5
1817.0	1856.3	9	3	14900	3354.5
1823.0	895.1	9	3	20655	3203.6
1832.6	766.5	9	3	20660	2043.6
1840.4	128.5	9	3	8449	5210.8
1843.0	2036.7	9	3	14943	5352.6
1844.6	1537.0	9	3	20685	1959.2
1845.4	1691.8	9	3	12883	3582.1
1848.1	1828.8	9	3	20713	1658.5
1849.6	26.3	9	3	15718	4085.9
1853.2	1819.0	9	3	15724	1314.1
1856.9	945.1	9	3	8550	3262.3
1864.7	856.0	9	3	12951	3133.5
1866.3	148.9	9	3	20747	3006.5
1867.4	1843.2	9	3	15734	2638.3
1869.3	766.2	9	3	20767	981.3
1873.0	1903.9	9	3	12957	3184.9
1875.0	103.2	9	3	15739	4029.8
1877.1	797.8	9	3	20802	2666.7
1877.6	811.3	9	3	8595	4232.3
1877.4	821.7	9	3	15747	4541.3
1884.9	140.8	9	3	8626	6347.2
1888.0	1663.7	9	3	22024	1817.3
1891.1	515.7	9	3	15756	8350.1
1893.2	2039.5	9	3	13045	4843.5
1900.4	2005.9	9	3	15763	1474.5
1901.2	825.6	9	3	15009	1829.0
1903.8	762.9	9	3	8668	3826.9
1908.9	671.3	9	3	22531	1499.7
1916.0	1686.5	9	3	22039	5977.6
1919.0	55.2	9	3	13143	2605.6
1924.2	820.0	9	3	15778	4855.6
1930.0	1571.3	9	3	8753	3546.1
1936.3	1683.4	9	3	15787	1468.9
1940.1	1216.7	9	3	15784	4235.1
1940.9	1928.8	9	3	15791	5390.6
1941.4	971.3	9	3	13216	5033.3
1947.6	1391.2	9	3	15058	5252.2
1949.0	1532.5	9	3	15059	7300.1
1950.0	1846.0	9	3	22086	6638.6
1951.9	1023.0	9	3	13235	7049.0
1954.0	1802.8	9	3	20938	4915.6
1954.7	1128.9	9	3	22088	2555.0
1955.0	1531.2	9	3	15059	2893.2
1959.0	1178.3	9	3	20946	4328.3
1965.0	1724.6	9	3	22093	2268.6
1969.5	847.1	9	3	20975	2277.1
1973.0	1805.5	9	3	22098	2275.5
1973.5	1714.0	9	3	22447	4023.1
1975.2	1506.3	9	3	13315	2923.1
1977.0	1445.0	9	3	15809	3094.6
1979.8	1719.5	9	3	13348	2498.2
1982.5	1781.8	9	3	22543	3997.5
1983.8	1762.6	9	3	22546	4731.7
1984.7	1804.6	9	3	8846	1297.6
1996.8	1781.8	9	3	22450	2251.2
2009.0	1787.6	9	3	22122	4436.6
2010.2	1804.8	9	3	22117	1601.1
2015.7	1819.7	9	3	22454	2628.7
2016.0	1181.4	9	3	15118	2320.5
2016.4	1834.6	9	3	21039	3000.9
2017.4	1092.9	9	3	1711	3269.0
703.5	544.3	9	3	15923	3669.6
854.1	1191.1	9	3	14124	3275.3
1023.7	754.0	9	3	22226	3959.2
1031.0	704.1	9	3	18261	1543.0
1049.1	1273.2	9	3	19953	3794.3
1099.2	1561.9	9	3	18468	2820.1
1107.5	1381.1	9	3	15984	2745.4
1188.1	1407.7	9	3	20217	2709.0
1711.6	1880.5	9	3	21872	2392.4
1724.6	1791.5	9	3	15626	2098.5
123.3	865.0	9	3	19289	2248.4
236.2	524.6	9	3	19413	3401.5
294.8	652.0	9	3	19516	2111.9
436.6	741.1	9	3	17817	1801.8
544.0	1295.1	9	3	15911	2891.2
842.5	911.6	9	3	15937	2359.3
993.3	739.0	9	3	18159	2186.7
1000.3	711.5	9	3	21323	1136.3
1002.6	702.3	9	3	18223	1793.6
1037.9	1766.7	9	3	19955	4541.5
1055.8	770.2	9	3	15973	1701.5
1065.6	1256.3	9	3	22252	1527.0
1114.5	1448.6	9	3	18548	3621.2
1135.6	1446.7	9	3	15996	1789.3
1142.4	296.9	9	3	16001	3085.1
1144.2	1410.3	9	3	18643	1720.6
1164.7	1949.8	9	3	14307	5325.8
1205.9	632.6	9	3	14335	3733.8
1253.6	1346.5	9	3	20292	2790.4
1281.7	1337.3	9	3	20303	2197.9
1360.8	1910.5	9	3	16079	2244.1
1379.0	873.8	9	3	15500	2652.7
1387.9	1977.6	9	3	15507	2005.8
1470.6	1940.7	9	3	21821	4150.9
1561.9	1115.4	9	3	20417	3007.9
1626.3	1974.2	9	3	16123	1764.6
1677.5	1774.6	9	3	16137	2658.5
1790.2	748.6	9	3	21927	2989.6
1815.0	740.7	9	3	16184	1998.7
1836.0	781.7	9	3	14933	1275.3
1873.1	1967.9	9	3	20740	2163.2
1890.1	822.0	9	3	16210	1225.8
1891.4	1712.0	9	3	14999	1750.6
1896.2	749.0	9	3	20843	1234.4
1898.8	812.0	9	3	15764	4073.2
1928.3	1766.2	9	3	20911	2586.3
1967.4	1531.8	9	3	8816	1890.4
1968.2	1732.7	9	3	22093	3113.7
1973.3	1776.0	9	3	22544	3248.2
1995.0	1573.1	9	3	13383	5162.1
125.0	1178.7	10	3	19295	4174.3
378.9	746.4	10	3	13850	3005.6
21.1	1438.6	10	3	9004	4985.9
213.0	824.2	10	3	15192	5496.3
213.8	354.4	10	3	2535	6811.5
261.9	518.7	10	3	9673	3243.2
569.7	650.3	10	3	10406	4161.8
699.9	1796.3	10	3	14045	4192.4
816.1	988.8	10	3	5134	3398.2
962.5	1625.8	10	3	19850	7594.3
1139.9	1425.6	10	3	15997	3091.2
1151.1	1464.3	10	3	18677	4008.7
1215.0	1818.9	10	3	11413	6457.0
1632.9	1964.6	10	3	14673	3525.3
1652.6	1960.8	10	3	22369	3437.0
1667.9	1949.0	10	3	21852	5570.0
1726.6	1831.4	10	3	15633	4868.9
25.9	982.2	10	3	19205	3473.3
33.5	1012.3	10	3	19229	2111.4
36.1	1119.4	10	3	19220	4886.7
80.4	515.2	10	3	9146	8897.0
101.1	968.1	10	3	13613	4892.6
100.9	1149.7	10	3	2005	3605.8
122.3	914.0	10	3	2086	2771.2
130.0	1186.4	10	3	19303	2952.7
145.6	1188.3	10	3	19309	7448.1
160.7	880.3	10	3	22464	3248.1
175.3	852.5	10	3	13670	2910.9
181.1	774.9	10	3	13672	5303.2
207.1	1186.7	10	3	13687	6842.5
207.7	883.8	10	3	15867	2124.6
235.1	1053.1	10	3	15195	4813.8
243.2	572.7	10	3	17586	3029.4
246.3	1814.6	10	3	19428	5024.0
247.8	691.2	10	3	9624	2766.9
275.9	425.6	10	3	19472	2698.8
288.5	466.7	10	3	19494	4168.3
293.1	669.4	10	3	19489	3364.5
293.2	1218.3	10	3	3066	2561.6
318.5	465.0	10	3	9807	2350.8
352.9	1391.8	10	3	3419	3493.5
368.3	1182.0	10	3	17746	3316.6
376.2	1798.0	10	3	10012	2603.1
377.3	1206.7	10	3	3537	3886.6
393.7	166.9	10	3	15245	2822.4
408.0	842.4	10	3	15248	2601.2
416.0	2021.3	10	3	19681	4272.1
469.8	568.1	10	3	3991	4340.0
471.6	758.8	10	3	17834	3957.8
477.4	813.8	10	3	19705	2415.2
489.2	774.3	10	3	13940	2659.1
553.7	2038.0	10	3	4323	4880.4
564.5	871.2	10	3	13981	3515.0
569.6	153.0	10	3	15283	2164.3
707.2	846.0	10	3	19767	2797.2
743.9	400.0	10	3	17925	4764.6
784.8	463.1	10	3	17938	4589.1
887.8	937.6	10	3	14136	4369.7
890.1	1128.0	10	3	18020	3558.8
908.4	192.3	10	3	15949	2586.1
911.3	99.1	10	3	15350	5916.4
918.9	948.1	10	3	18039	2172.1
949.9	1370.2	10	3	18053	3336.4
956.4	713.7	10	3	18067	3003.1
973.1	1008.5	10	3	18140	3053.3
987.1	666.9	10	3	15359	1914.9
994.8	967.1	10	3	18176	3335.4
1001.2	696.1	10	3	18223	2346.8
1003.2	1695.7	10	3	19901	9354.1
1008.9	857.6	10	3	18243	1593.6
1010.3	665.9	10	3	19923	2828.0
1014.5	1536.9	10	3	19930	3119.1
1062.1	1491.2	10	3	19975	6241.0
1073.4	1357.1	10	3	18389	3085.1
1082.4	667.8	10	3	18430	1889.3
1085.0	1470.5	10	3	15376	8203.6
1088.2	1808.0	10	3	15379	2612.9
1091.6	803.1	10	3	21342	2611.1
1093.2	1399.6	10	3	18445	2256.4
1097.6	1837.5	10	3	15386	3916.7
1102.3	1398.1	10	3	18540	4465.1
1102.5	1441.3	10	3	18513	3132.6
1111.8	1614.2	10	3	20043	2454.5
1114.1	1247.5	10	3	18510	6252.5
1113.9	1346.8	10	3	20062	1298.7
1137.7	881.3	10	3	20091	2349.8
1141.8	705.6	10	3	6294	2849.2
1144.7	1879.5	10	3	16004	3420.9
1162.5	653.0	10	3	18680	4623.9
1176.5	1490.0	10	3	14318	5163.2
1181.8	1495.4	10	3	14325	4275.8
1193.5	1478.6	10	3	6524	4861.2
1196.9	1392.5	10	3	22308	2433.5
1209.5	1398.0	10	3	18857	5750.5
1243.4	859.6	10	3	20273	2878.1
1248.7	1692.9	10	3	6717	6392.3
1249.1	1787.8	10	3	16037	5483.0
1268.0	1360.0	10	3	20310	2447.3
1272.9	1309.7	10	3	16046	2849.2
1302.2	888.8	10	3	18991	4714.3
1305.5	1933.9	10	3	16061	3322.8
1311.6	1673.8	10	3	14428	2225.4
1316.0	1880.3	10	3	14429	5454.5
1328.7	1869.0	10	3	14451	2475.4
1339.0	1360.7	10	3	19013	3518.2
1343.8	890.0	10	3	19035	10232.9
1343.6	1849.1	10	3	22583	4946.8
1353.6	1907.4	10	3	11661	4713.3
1353.4	879.4	10	3	14467	2214.1
1355.5	849.0	10	3	22337	3974.6
1358.0	1976.4	10	3	22342	3966.3
1468.2	787.3	10	3	11889	4653.6
1483.9	863.0	10	3	11933	3105.2
1500.8	1511.7	10	3	16103	4407.1
1516.1	1249.9	10	3	20409	7076.9
1572.3	1884.2	10	3	14642	4489.1
1577.6	711.7	10	3	20420	4085.4
1588.9	1822.9	10	3	20425	4852.8
1591.1	2044.1	10	3	21829	7906.9
1645.4	1412.9	10	3	20442	2269.7
1647.3	559.6	10	3	20446	4652.6
1650.4	817.9	10	3	7980	3796.5
1661.2	1958.1	10	3	15604	2538.2
1666.0	1834.2	10	3	12365	3704.6
1673.0	55.9	10	3	14717	5257.1
1675.9	1945.1	10	3	16134	3678.8
1690.7	1804.9	10	3	16141	4822.5
1691.1	643.1	10	3	14737	4613.9
1700.7	1900.4	10	3	22379	3604.2
1705.3	1935.7	10	3	15620	2906.2
1716.0	1888.7	10	3	20472	4006.2
1718.2	739.6	10	3	20487	5121.7
1734.6	1937.5	10	3	12488	3618.7
1750.3	1895.2	10	3	20523	5807.0
1750.7	1883.4	10	3	22508	4198.7
1762.1	1842.7	10	3	15659	2697.6
1780.2	902.5	10	3	12657	2952.4
1784.1	146.8	10	3	8357	4343.8
1783.7	1918.7	10	3	14850	2406.7
1784.4	811.4	10	3	20564	2452.9
1787.4	875.0	10	3	15679	4402.4
1786.2	1962.8	10	3	12668	4280.7
1790.1	731.2	10	3	21925	2790.2
1790.7	18.4	10	3	14868	3991.7
1791.0	95.8	10	3	14865	5568.8
1793.9	689.3	10	3	16176	4514.4
1792.2	763.3	10	3	20610	2597.8
1799.7	760.0	10	3	20588	2831.0
1804.1	1799.0	10	3	20619	3167.0
1808.0	1557.1	10	3	21939	4962.3
1809.2	1831.5	10	3	20624	2619.2
1813.0	1382.0	10	3	8420	3788.5
1829.3	2018.8	10	3	14919	3017.2
1830.5	994.9	10	3	14920	2411.4
1835.7	1534.2	10	3	20686	6558.1
1854.3	743.8	10	3	20725	3144.7
1858.7	772.1	10	3	19136	4927.8
1858.7	1175.3	10	3	8546	5224.6
1860.3	794.0	10	3	20706	2473.9
1863.9	831.9	10	3	12965	5369.1
1870.8	717.9	10	3	20761	1828.4
1876.4	930.9	10	3	20772	4144.1
1881.7	147.1	10	3	8626	2458.0
1924.3	1696.4	10	3	22537	6488.7
1936.4	464.0	10	3	15783	4309.8
1951.1	621.1	10	3	22081	6007.6
1954.3	1882.1	10	3	15801	4099.7
1976.6	1971.0	10	3	15080	8196.3
1982.3	1191.8	10	3	22103	9671.0
1982.3	1478.6	10	3	15813	4370.3
1985.3	1836.6	10	3	21002	3170.8
1990.2	1753.8	10	3	15822	2006.5
1995.6	1802.7	10	3	22112	1810.4
1997.0	1196.3	10	3	21023	4696.8
2009.8	1914.5	10	3	13413	3039.5
2013.1	1692.0	10	3	15112	3987.4
2019.2	796.1	10	3	15832	5425.9
2029.7	1256.3	10	3	8928	5468.6
2037.9	1258.4	10	3	13504	3950.6
15.7	1828.5	10	3	22462	2896.5
28.7	1439.1	10	3	9004	3627.9
30.7	1153.0	10	3	1778	1915.7
39.2	2008.1	10	3	15853	3177.8
57.8	1338.6	10	3	19248	2182.5
61.2	1057.3	10	3	13588	4645.1
78.5	314.2	10	3	13601	3773.7
83.0	1108.6	10	3	1941	4451.0
84.7	1044.1	10	3	13606	3114.6
103.1	1127.0	10	3	9228	4898.1
107.6	876.0	10	3	2038	2078.4
114.7	1244.7	10	3	21076	2589.8
116.4	853.2	10	3	19286	2356.9
143.6	868.5	10	3	19316	2645.7
150.2	16.0	10	3	9350	2997.0
151.9	846.7	10	3	19319	4104.2
159.1	916.1	10	3	19313	3668.7
161.1	1195.6	10	3	15864	4226.2
166.3	873.2	10	3	9374	1643.8
167.9	906.6	10	3	19335	993.0
197.4	773.3	10	3	15866	1678.1
198.1	227.9	10	3	9465	4230.1
201.1	1355.5	10	3	17555	2900.3
204.9	831.0	10	3	2537	3665.0
211.0	601.5	10	3	9528	2890.6
212.7	577.4	10	3	2499	2524.0
220.7	900.5	10	3	17568	1029.5
221.8	882.9	10	3	17564	1189.1
230.9	904.1	10	3	13702	1296.7
233.1	1220.3	10	3	19385	6390.8
238.0	211.0	10	3	15198	2962.8
241.9	45.1	10	3	9599	4687.9
243.8	51.2	10	3	9599	3830.5
244.7	1041.2	10	3	19416	3052.9
245.9	938.6	10	3	2739	3554.0
251.2	417.2	10	3	19431	1656.6
256.6	1096.1	10	3	2835	2554.3
265.1	1024.3	10	3	19450	2718.3
274.1	241.0	10	3	15205	1038.3
275.2	395.8	10	3	2964	2138.2
278.7	1315.2	10	3	2932	2862.4
283.8	280.5	10	3	19459	2253.0
287.7	526.7	10	3	17630	1503.8
294.2	370.7	10	3	19496	2523.3
296.0	838.9	10	3	3118	2417.4
296.0	1387.2	10	3	22176	2890.8
301.4	662.8	10	3	15884	2170.7
301.2	1416.4	10	3	19517	6581.4
303.2	222.2	10	3	21101	3523.7
307.2	647.2	10	3	9771	6370.1
314.3	390.5	10	3	19535	1836.4
316.9	327.0	10	3	3228	2400.7
316.6	964.5	10	3	17670	2064.7
326.0	463.8	10	3	19581	2915.8
329.8	261.9	10	3	13807	2354.8
330.3	268.7	10	3	13807	2310.0
332.4	400.3	10	3	15224	1808.5
332.7	432.0	10	3	15887	6322.4
334.0	915.3	10	3	17697	1277.1
335.5	791.2	10	3	15226	4213.2
340.3	688.5	10	3	17717	3784.5
343.2	168.9	10	3	3421	3161.8
351.7	1216.9	10	3	15891	1161.5
358.0	1221.5	10	3	15891	1429.3
358.9	1170.7	10	3	13834	2352.9
362.6	369.9	10	3	19640	3867.0
365.7	384.6	10	3	19633	4649.3
372.4	242.7	10	3	9990	3265.5
378.9	367.5	10	3	19641	2877.6
383.9	435.0	10	3	19653	3611.1
383.7	1597.4	10	3	13862	3053.9
389.1	355.2	10	3	3605	3361.0
390.7	1918.8	10	3	3603	3992.7
391.3	406.3	10	3	19667	3102.9
391.3	895.9	10	3	17788	2628.6
394.2	834.1	10	3	10057	2560.2
396.7	406.0	10	3	19667	2813.2
396.7	613.6	10	3	19659	2340.7
401.2	425.6	10	3	15247	4915.4
410.8	696.4	10	3	17795	2970.5
418.9	724.2	10	3	17798	4323.0
424.9	2010.0	10	3	19687	3886.7
439.1	1743.2	10	3	13904	5905.5
443.4	1005.2	10	3	15260	2962.4
445.0	1145.7	10	3	17829	4212.8
450.8	1569.5	10	3	3901	7009.2
464.5	539.7	10	3	19697	4707.5
513.0	610.7	10	3	17855	3388.9
514.8	652.3	10	3	17861	1586.2
530.2	300.6	10	3	22196	2493.3
568.3	981.6	10	3	17880	3774.7
579.8	789.2	10	3	19733	8552.7
580.2	1871.1	10	3	4434	1921.2
638.7	1603.4	10	3	15917	2266.3
639.9	1597.2	10	3	15917	6239.6
646.0	1837.3	10	3	15293	3084.5
650.5	1660.6	10	3	19747	5764.4
656.1	2026.8	10	3	15298	3547.3
658.3	1978.4	10	3	21128	4782.8
661.9	998.1	10	3	10509	3437.1
673.6	1835.1	10	3	4689	2414.5
673.7	1674.0	10	3	14026	2548.6
680.3	1867.5	10	3	14033	2711.6
681.7	1699.5	10	3	15307	3666.9
741.5	1984.0	10	3	10660	4516.8
781.3	904.0	10	3	19785	2575.0
806.4	846.6	10	3	15327	2705.5
817.7	981.4	10	3	15934	2635.9
817.9	1125.0	10	3	22202	2290.3
822.5	885.2	10	3	15330	2520.4
824.4	138.8	10	3	17966	7142.0
831.3	463.6	10	3	5197	2240.5
852.4	1399.8	10	3	19794	4234.8
856.5	830.8	10	3	10831	2095.0
871.5	1262.1	10	3	15944	3276.4
891.6	1022.8	10	3	5411	2356.1
904.5	890.4	10	3	14142	2998.5
916.0	1779.8	10	3	15351	6422.6
926.1	840.6	10	3	18041	3141.5
928.3	704.6	10	3	19815	1321.0
933.1	1377.4	10	3	14158	2342.8
946.2	805.2	10	3	19828	2756.7
952.0	771.8	10	3	21346	2236.0
957.1	701.6	10	3	18098	2256.7
961.1	680.3	10	3	19861	1373.0
965.0	883.0	10	3	15955	2693.8
976.1	796.9	10	3	21349	1345.9
980.4	1540.2	10	3	14185	3933.4
980.8	751.2	10	3	21318	3388.4
989.0	1710.8	10	3	15958	5511.2
992.9	1682.2	10	3	11041	3283.6
997.2	986.1	10	3	18187	2581.3
999.1	713.3	10	3	21323	2735.7
1003.3	1705.1	10	3	15361	3249.8
1006.5	1099.0	10	3	19925	4754.9
1009.2	1774.5	10	3	15961	5884.7
1011.7	747.5	10	3	18201	999.3
1013.5	1429.6	10	3	15962	1193.4
1023.2	897.4	10	3	19944	2358.3
1029.9	1464.7	10	3	15369	3170.2
1033.0	763.8	10	3	22227	1792.7
1036.0	742.6	10	3	21355	1823.6
1046.9	660.2	10	3	18331	2833.9
1057.0	1364.7	10	3	19960	1277.6
1063.9	1463.4	10	3	18382	2365.0
1065.8	1559.7	10	3	18385	2163.9
1068.9	735.3	10	3	21291	2492.8
1069.6	1619.2	10	3	14240	3816.3
1075.3	1473.5	10	3	6027	2076.8
1078.0	1541.9	10	3	15980	2474.4
1080.2	1818.7	10	3	18415	2135.1
1081.2	715.8	10	3	21337	1773.7
1089.0	740.8	10	3	18442	1746.7
1089.3	825.1	10	3	21366	1724.4
1091.2	1493.8	10	3	21713	1898.1
1102.2	1408.0	10	3	18464	4802.0
1103.8	1822.9	10	3	11217	2995.3
1105.9	1460.0	10	3	15394	3024.1
1114.0	1829.1	10	3	18553	4820.8
1114.8	1822.8	10	3	18553	3823.7
1119.3	756.4	10	3	15398	1543.6
1124.2	1314.1	10	3	15995	2308.5
1127.2	1877.1	10	3	6230	2074.5
1128.7	799.1	10	3	21379	3102.9
1131.6	1316.3	10	3	18627	4506.0
1139.4	1373.8	10	3	18658	1608.1
1141.0	1312.0	10	3	20104	1936.3
1143.6	1006.0	10	3	16005	2714.8
1145.4	1744.0	10	3	20134	3929.2
1149.4	1419.3	10	3	22284	3749.7
1153.1	202.1	10	3	15410	7505.6
1155.8	1429.5	10	3	18674	4265.4
1159.3	1355.2	10	3	18689	1708.1
1159.6	1442.3	10	3	20155	5701.3
1159.0	1411.0	10	3	17486	12464.2
1163.0	1535.4	10	3	18669	1789.6
1165.7	658.8	10	3	20149	2300.8
1165.7	1944.1	10	3	14307	5705.1
1166.9	1266.5	10	3	18672	5532.3
1173.0	1889.0	10	3	15417	2628.2
1175.8	1430.2	10	3	16012	1237.1
1185.0	1546.4	10	3	15424	2389.9
1185.0	1553.3	10	3	6464	4863.0
1194.1	1290.1	10	3	15426	1456.1
1195.0	1845.7	10	3	22498	3527.3
1206.8	692.4	10	3	18804	1857.7
1207.7	1306.0	10	3	21762	1326.1
1208.3	1942.8	10	3	15431	2247.5
1209.9	1784.1	10	3	16021	2854.6
1214.6	1334.6	10	3	18822	1505.9
1217.2	1843.7	10	3	18848	2320.7
1221.1	1262.8	10	3	20242	2626.7
1223.9	1816.6	10	3	16026	7937.7
1227.5	1341.0	10	3	11437	2218.0
1228.0	1418.9	10	3	16029	1013.4
1231.6	1835.0	10	3	6676	2202.5
1234.0	1332.9	10	3	21769	3781.7
1236.9	1816.7	10	3	16030	7039.1
1237.8	1382.5	10	3	21772	1836.4
1241.7	1404.3	10	3	20263	5236.0
1243.6	2038.5	10	3	20271	2822.4
1245.1	1935.6	10	3	15446	2849.0
1253.4	1938.8	10	3	20278	1721.0
1259.1	1352.9	10	3	20288	3574.4
1265.0	1100.0	10	3	16042	2288.3
1267.8	1388.0	10	3	18965	2798.1
1273.5	1936.1	10	3	21779	6717.2
1280.1	619.7	10	3	6830	2767.4
1286.8	1875.9	10	3	11554	4423.1
1293.6	1941.6	10	3	21783	3854.4
1296.0	708.2	10	3	16058	2368.4
1296.4	722.8	10	3	22330	2629.3
1298.0	1867.5	10	3	11564	1884.7
1300.6	1970.5	10	3	14416	4670.0
1305.3	1964.6	10	3	14416	5164.1
1312.2	2032.3	10	3	11592	5646.8
1312.7	163.6	10	3	20347	3282.3
1327.3	245.9	10	3	11640	8090.3
1333.0	1858.3	10	3	15491	3834.4
1338.6	885.9	10	3	19032	5920.1
1352.0	861.2	10	3	22338	3245.9
1352.2	1358.8	10	3	19040	3561.4
1355.2	1985.6	10	3	16073	4978.3
1378.9	1791.6	10	3	11724	6269.5
1386.1	1939.2	10	3	11758	2159.6
1388.0	1856.4	10	3	14506	5010.5
1390.2	1951.5	10	3	16086	3153.2
1400.9	1978.5	10	3	15511	3214.9
1413.0	1139.6	10	3	20386	3978.8
1424.6	9.5	10	3	14535	5110.0
1428.4	998.2	10	3	22351	6458.1
1427.7	1713.1	10	3	16093	4964.6
1452.1	1920.3	10	3	15523	1854.8
1471.0	2029.0	10	3	15530	1985.5
1477.9	1350.5	10	3	14578	5234.8
1477.6	1389.9	10	3	7552	2877.9
1504.4	881.1	10	3	11996	4044.1
1507.2	407.1	10	3	15546	1982.8
1530.2	98.5	10	3	15556	2872.3
1537.9	1838.6	10	3	14617	3457.9
1550.3	1045.2	10	3	19074	3393.2
1569.9	1815.9	10	3	20419	5987.0
1570.7	974.6	10	3	16111	4204.2
1574.2	1893.9	10	3	12136	10657.1
1577.3	2031.3	10	3	14644	3240.7
1585.4	2024.6	10	3	14648	3147.1
1602.4	909.0	10	3	15581	3930.0
1602.7	1724.9	10	3	20428	2555.6
1604.1	1005.6	10	3	20430	3715.6
1615.1	206.5	10	3	16119	1856.3
1615.8	1866.7	10	3	16117	5819.3
1616.6	1843.3	10	3	14660	5586.2
1620.3	1794.0	10	3	15589	3951.2
1622.0	562.2	10	3	20435	2974.5
1626.5	1916.3	10	3	21830	2840.3
1637.4	821.2	10	3	20438	5536.6
1640.0	1407.5	10	3	20442	4578.6
1650.0	1853.4	10	3	20445	3037.1
1653.9	1695.2	10	3	12306	4683.8
1664.1	1668.7	10	3	8022	2699.7
1665.8	2011.0	10	3	15606	9202.7
1666.2	2039.3	10	3	15605	3276.1
1675.8	2032.1	10	3	14721	6033.5
1678.1	1851.8	10	3	21855	2719.3
1695.0	1838.7	10	3	19093	2286.5
1698.0	1954.0	10	3	8117	2065.3
1702.8	1822.4	10	3	12441	3975.5
1709.6	775.3	10	3	20475	5289.0
1709.6	1855.4	10	3	21875	1154.2
1710.7	838.1	10	3	15624	2802.7
1720.5	2005.3	10	3	16441	4872.9
1723.2	1844.4	10	3	15622	1809.9
1724.2	1954.9	10	3	15631	4003.2
1726.2	600.4	10	3	20501	3601.2
1726.6	1755.0	10	3	8202	1644.4
1728.4	843.7	10	3	12498	2408.0
1732.5	850.6	10	3	20509	3535.9
1736.2	1916.1	10	3	21891	4661.5
1739.3	1784.4	10	3	20519	3854.1
1744.7	766.4	10	3	20530	1862.0
1746.3	899.1	10	3	14804	4728.1
1747.0	673.4	10	3	19104	6725.8
1750.1	1731.5	10	3	20532	2450.3
1752.6	669.9	10	3	19111	1938.0
1754.7	1734.9	10	3	20532	1313.5
1759.6	1129.9	10	3	20551	6208.4
1762.5	1813.2	10	3	12592	1599.3
1767.9	2028.6	10	3	14836	3942.5
1770.8	1856.4	10	3	20554	3208.8
1778.4	216.8	10	3	15672	3836.8
1783.1	886.8	10	3	15676	2382.3
1785.4	116.2	10	3	16172	2768.5
1788.6	1505.4	10	3	12669	3046.4
1788.1	1811.7	10	3	21919	4528.2
1798.5	723.4	10	3	15683	2204.9
1799.4	1940.2	10	3	20615	1416.9
1800.6	803.4	10	3	19118	1442.0
1802.1	123.2	10	3	14876	7121.6
1806.6	1786.9	10	3	15688	2612.7
1809.4	2022.1	10	3	14878	2285.2
1809.9	1823.3	10	3	20653	811.9
1814.1	164.0	10	3	8440	3067.0
1814.7	1022.8	10	3	20650	1595.7
1816.0	1867.9	10	3	16886	5109.8
1817.0	1787.0	10	3	21957	1657.6
1817.4	1811.1	10	3	16185	2454.7
1819.3	1855.9	10	3	14900	2682.4
1827.2	1847.2	10	3	15698	1572.4
1831.7	724.1	10	3	20669	2356.8
1832.5	117.0	10	3	12864	2644.6
1834.9	1940.8	10	3	14931	3118.4
1835.3	1782.2	10	3	20661	5812.6
1837.0	139.3	10	3	15707	3174.8
1836.9	1959.3	10	3	15705	3660.1
1841.3	18.6	10	3	15708	4417.1
1841.6	265.0	10	3	12876	3345.5
1842.8	753.6	10	3	20702	3144.1
1841.6	863.2	10	3	20690	1243.6
1844.9	217.1	10	3	16197	2483.1
1844.8	1888.5	10	3	14949	2832.1
1847.4	103.1	10	3	15713	4378.7
1847.5	1820.7	10	3	20713	1255.7
1849.5	1779.1	10	3	20743	1570.9
1851.0	776.1	10	3	19136	4999.3
1850.0	1713.4	10	3	20723	4483.3
1850.2	1873.4	10	3	15712	2967.0
1857.5	170.3	10	3	16198	2909.6
1856.4	1772.0	10	3	14954	2827.8
1858.6	1831.3	10	3	20728	4936.0
1859.5	880.4	10	3	16199	6526.1
1868.0	919.2	10	3	20771	2181.8
1867.1	1943.7	10	3	16200	2284.6
1871.7	81.2	10	3	12962	3433.9
1870.4	1790.2	10	3	20765	3645.5
1870.6	1825.0	10	3	20778	3418.1
1876.7	1719.9	10	3	20798	3562.5
1878.3	947.0	10	3	8615	4626.5
1886.0	1838.7	10	3	20809	2418.1
1890.6	317.9	10	3	15754	2453.8
1893.8	515.0	10	3	15756	2637.1
1894.4	1863.3	10	3	22527	2205.4
1895.4	2024.5	10	3	15757	6473.2
1896.2	1906.8	10	3	15759	3556.4
1899.5	743.2	10	3	13087	1255.0
1901.5	917.7	10	3	15003	1013.4
1905.5	1049.1	10	3	22439	1840.8
1907.3	1792.5	10	3	20849	1728.4
1909.6	883.9	10	3	19164	4752.8
1909.1	1865.5	10	3	22035	2692.0
1913.2	1033.7	10	3	15771	4659.3
1915.8	1726.9	10	3	20868	2808.7
1916.8	37.2	10	3	16215	2549.9
1921.9	49.7	10	3	13143	2526.9
1929.3	2002.2	10	3	13147	2011.5
1936.5	710.8	10	3	15785	8379.7
1935.8	731.7	10	3	13172	9365.4
1935.9	1984.5	10	3	13193	4877.4
1937.7	1840.0	10	3	22073	4308.9
1945.4	1683.1	10	3	13244	4674.7
1950.7	1821.4	10	3	22084	4374.2
1949.5	1904.9	10	3	15798	2453.5
1953.7	1583.1	10	3	13237	3823.8
1954.2	1103.5	10	3	19172	4176.9
1957.9	963.3	10	3	16224	3182.9
1958.4	1133.1	10	3	22088	3533.8
1961.2	68.2	10	3	15805	6799.6
1961.1	1774.2	10	3	20957	1369.0
1962.8	1737.8	10	3	22445	1790.8
1962.7	1817.3	10	3	22091	4196.5
1965.3	1897.3	10	3	15075	2822.2
1968.2	1806.6	10	3	20979	1955.0
1972.0	1687.3	10	3	15807	3073.9
1972.7	1766.1	10	3	15808	3472.3
1976.9	1106.2	10	3	15810	4597.3
1979.3	220.7	10	3	20988	3168.7
1981.0	1113.8	10	3	15811	4301.1
1991.6	1711.0	10	3	13368	5699.2
1992.1	1547.0	10	3	13382	4868.0
1992.6	1730.0	10	3	21026	2197.7
1999.2	1275.4	10	3	15826	2170.2
2002.1	1107.1	10	3	13404	1899.9
2015.8	1797.6	10	3	15120	1664.4
2018.9	1750.6	10	3	22552	2234.2
2024.3	1836.3	10	3	21052	2865.1
2035.2	1768.2	10	3	22142	2605.2
2040.9	1838.7	10	3	15135	1640.4
169.4	1233.9	10	3	19341	7188.6
1052.1	1494.9	10	3	18350	4858.9
1084.3	764.0	10	3	21408	1310.9
1119.7	1404.6	10	3	18544	5033.7
1129.6	1373.9	10	3	18606	3826.3
1133.9	1399.6	10	3	22271	4258.6
1143.8	1453.9	10	3	22273	7166.4
1148.4	1367.8	10	3	18660	2395.0
1183.2	1320.5	10	3	21748	1984.1
1198.4	1419.8	10	3	18797	3025.7
1241.4	743.7	10	3	20266	1771.2
1288.0	1206.9	10	3	22326	6264.5
1437.2	1393.6	10	3	20394	3896.8
1635.8	2004.0	10	3	15593	2811.4
1708.9	1945.5	10	3	21869	5418.3
1786.5	824.3	10	3	20581	3198.2
1803.0	814.6	10	3	20583	3013.0
1828.7	790.1	10	3	22518	3258.9
1955.8	1853.5	10	3	20963	2424.7
1966.4	1752.6	10	3	20947	2986.3
51.6	1541.2	10	3	15150	3672.6
160.0	868.9	10	3	9374	1424.9
317.4	423.7	10	3	17689	1866.2
349.1	704.8	10	3	17718	1751.5
521.2	1139.0	10	3	16290	2947.2
631.7	1265.6	10	3	16294	3346.9
808.0	1121.4	10	3	22203	3144.8
843.9	883.5	10	3	17980	1862.4
882.1	917.1	10	3	16310	1919.2
1052.0	735.0	10	3	21397	2747.2
1104.7	1848.2	10	3	22262	3502.4
1111.0	857.4	10	3	21413	1262.7
1111.4	867.6	10	3	20060	1756.1
1126.4	1468.1	10	3	21720	2133.9
1139.0	1390.9	10	3	20109	2106.2
1169.8	1271.8	10	3	20160	977.0
1349.7	1844.0	10	3	22630	2030.9
1396.5	1960.8	10	3	16396	6554.2
1407.6	2005.2	10	3	16401	2517.6
1509.0	1209.2	10	3	20407	3495.2
1524.0	1838.4	10	3	22358	4359.6
1590.5	1921.5	10	3	12147	1992.4
1595.0	1934.4	10	3	16418	7469.4
1763.1	840.9	10	3	16159	1353.0
1814.9	761.8	10	3	21955	2092.3
1958.0	1449.6	10	3	16490	7688.0
346.0	511.7	11	3	19605	4687.6
388.3	617.9	11	3	19665	4120.1
739.3	930.0	11	3	22200	4405.8
1075.4	1425.2	11	3	22259	3313.0
1087.9	1419.7	11	3	15981	7738.8
1168.2	1425.6	11	3	21741	5523.2
1440.0	1846.0	11	3	20396	4412.1
1441.8	1965.9	11	3	16404	4996.6
28.7	1138.5	11	3	19210	6098.8
47.3	1089.1	11	3	22557	4572.9
126.9	18.3	11	3	9299	3156.6
185.0	279.5	11	3	22157	4602.1
209.7	1393.8	11	3	19379	3593.7
218.8	1349.5	11	3	9524	4549.9
265.4	580.5	11	3	22559	2542.9
292.7	883.5	11	3	16260	5802.7
305.4	356.5	11	3	9793	3509.2
322.1	457.8	11	3	16277	3780.1
324.9	923.3	11	3	19561	4513.4
331.5	1227.8	11	3	19574	1800.5
385.9	1180.8	11	3	19662	4487.6
414.0	1411.4	11	3	22190	5081.9
436.8	786.4	11	3	10127	3758.5
604.4	1872.1	11	3	19737	3412.8
695.5	1988.6	11	3	14038	3733.3
825.5	1671.9	11	3	21141	3784.5
881.7	277.0	11	3	21150	2271.8
950.0	871.2	11	3	15953	3453.5
969.5	722.1	11	3	18100	8126.8
994.0	772.7	11	3	22607	3227.8
1029.3	680.0	11	3	18220	2152.0
1069.2	820.8	11	3	21363	1327.6
1070.6	1574.0	11	3	21693	3489.5
1072.3	1398.0	11	3	15978	3145.6
1073.4	1457.6	11	3	18378	4706.5
1075.5	676.7	11	3	22254	2047.5
1088.9	1395.4	11	3	18426	3543.9
1090.6	897.3	11	3	18449	2971.0
1093.7	640.4	11	3	20011	2850.5
1093.1	681.4	11	3	21697	1583.8
1096.7	1461.2	11	3	15391	2061.1
1097.8	804.3	11	3	21410	1992.3
1107.8	1393.0	11	3	18539	6149.9
1110.5	1551.5	11	3	16347	1896.2
1114.8	1473.8	11	3	15989	3395.7
1116.2	1461.3	11	3	14274	1512.4
1116.0	1837.8	11	3	18557	3037.3
1122.4	1331.4	11	3	20064	2989.8
1149.6	1436.9	11	3	16003	5932.6
1152.4	1652.6	11	3	20144	4412.2
1168.7	1828.3	11	3	20168	2738.4
1199.7	1795.5	11	3	20231	4098.3
1220.8	1258.6	11	3	20242	4173.1
1249.4	1917.3	11	3	21773	3597.3
1272.1	761.9	11	3	15456	3441.7
1278.8	66.0	11	3	15464	6861.3
1282.4	1331.7	11	3	20303	3974.1
1306.6	1879.4	11	3	21784	3729.8
1315.7	1930.9	11	3	16386	3017.0
1321.0	1971.3	11	3	20350	3431.0
1340.0	1868.0	11	3	15492	4614.2
1351.8	1857.8	11	3	21803	3295.5
1377.9	2025.4	11	3	14491	3917.5
1409.3	2007.0	11	3	16401	6193.4
1415.8	1888.7	11	3	14521	3789.4
1464.1	1317.0	11	3	14568	3571.7
1541.7	1847.9	11	3	19073	9093.9
1543.3	1433.1	11	3	14616	4574.0
1586.1	1831.3	11	3	20425	5318.2
1619.6	1914.4	11	3	21831	6665.0
1636.2	1939.2	11	3	15595	2935.5
1646.9	1927.8	11	3	21839	2638.2
1658.1	1925.4	11	3	21841	3537.5
1676.3	1868.4	11	3	16437	5659.8
1681.9	1878.9	11	3	21858	3270.9
1694.3	1988.9	11	3	16440	3964.3
1716.0	1764.6	11	3	14763	2590.8
1719.5	205.6	11	3	20480	6701.6
1719.8	1761.4	11	3	14763	3690.7
1720.0	1858.1	11	3	22381	4979.5
1731.1	686.3	11	3	19101	3305.1
1730.2	1992.5	11	3	16442	2876.5
1732.8	493.8	11	3	16153	6502.5
1732.4	855.0	11	3	20509	7915.2
1735.6	764.7	11	3	20502	3405.3
1750.8	1950.2	11	3	15648	2547.4
1764.8	756.6	11	3	20543	2936.8
1769.8	1500.1	11	3	21905	5104.9
1820.0	1838.6	11	3	15692	2934.2
1831.1	1133.7	11	3	16193	4446.6
1846.9	1493.7	11	3	19128	6364.6
1862.4	847.9	11	3	21998	3240.1
1899.8	1853.3	11	3	20837	3347.8
1910.6	921.1	11	3	20864	4294.4
1942.6	1771.9	11	3	20935	4432.3
1943.9	1163.9	11	3	13248	3684.2
1947.0	1239.5	11	3	16222	6426.7
1948.1	1868.9	11	3	22540	3985.0
1949.2	1701.1	11	3	20940	5722.3
1994.5	1795.8	11	3	21020	3475.4
2004.2	1539.8	11	3	21032	4664.5
2007.5	1837.7	11	3	22121	4257.2
25.8	998.1	11	3	19211	1684.8
51.6	1097.9	11	3	16235	2125.8
60.0	1058.5	11	3	13588	3052.2
76.0	1075.0	11	3	16239	3569.8
86.8	1136.3	11	3	17533	2212.5
99.4	565.1	11	3	15857	2979.6
105.0	1126.3	11	3	16242	3054.2
111.7	1220.5	11	3	16243	2969.4
160.0	916.4	11	3	19313	3897.1
162.3	837.9	11	3	15178	3293.2
200.0	881.5	11	3	15867	2377.6
218.8	856.7	11	3	17562	2131.7
222.1	785.1	11	3	19386	1864.8
222.2	876.3	11	3	17565	2057.4
223.2	918.0	11	3	19389	3836.4
235.0	827.6	11	3	19400	3002.0
238.5	580.9	11	3	15873	3549.7
247.5	586.7	11	3	15875	1889.4
256.0	251.7	11	3	15201	4136.5
264.8	1113.5	11	3	19467	3843.7
280.2	1434.2	11	3	15881	3445.5
301.9	950.3	11	3	19511	3279.1
306.4	552.4	11	3	19521	3142.9
309.9	273.9	11	3	9790	2165.0
312.4	980.0	11	3	19549	2389.1
315.3	1615.1	11	3	19544	5779.2
319.0	592.8	11	3	17687	2982.1
324.3	384.4	11	3	13802	4176.5
334.0	936.3	11	3	15888	4684.9
345.6	457.4	11	3	19621	2615.9
362.0	1202.8	11	3	19634	1172.4
374.6	731.2	11	3	22186	2501.2
377.6	365.0	11	3	19641	4705.2
410.8	1213.1	11	3	19676	5474.5
478.0	840.7	11	3	17838	3651.9
527.9	298.9	11	3	22196	4671.4
561.7	2019.6	11	3	19725	3429.5
611.9	1050.0	11	3	19743	2971.1
622.1	847.3	11	3	21127	2073.8
654.0	1800.2	11	3	14021	3313.5
704.3	1807.1	11	3	10595	2502.0
718.0	1459.6	11	3	16299	4909.7
738.8	771.7	11	3	19771	2677.0
763.0	898.5	11	3	15929	3069.7
783.1	785.0	11	3	10729	5458.0
819.8	974.0	11	3	15934	2292.4
869.0	245.9	11	3	19800	2551.1
870.9	1269.6	11	3	15944	3775.6
891.3	1131.8	11	3	18020	5350.7
923.8	788.5	11	3	16316	1637.0
942.8	714.6	11	3	19842	1822.9
944.0	724.7	11	3	18089	2457.0
947.3	792.7	11	3	22215	3940.9
955.8	763.2	11	3	21380	2622.1
956.4	787.0	11	3	21381	2539.5
968.7	853.1	11	3	19880	1345.7
1028.7	728.5	11	3	21396	2425.8
1030.1	747.8	11	3	15371	3237.9
1050.2	1430.7	11	3	18342	2903.8
1055.9	1440.0	11	3	14229	3813.8
1060.4	1428.4	11	3	19994	1373.1
1071.5	650.0	11	3	21688	3538.9
1071.9	689.8	11	3	21405	3298.9
1075.2	815.3	11	3	21407	2891.7
1079.2	1418.9	11	3	20002	1948.2
1081.4	399.9	11	3	16338	2417.4
1082.3	661.5	11	3	18430	1544.1
1082.3	1447.8	11	3	18436	2144.8
1086.5	785.0	11	3	21293	1919.1
1086.8	1429.0	11	3	18459	1481.6
1090.5	903.7	11	3	18449	2481.1
1095.3	1393.4	11	3	18427	2200.0
1096.4	786.5	11	3	21369	1319.9
1101.0	1455.0	11	3	15391	10772.5
1102.7	887.5	11	3	18486	2453.5
1107.7	1322.0	11	3	20037	4285.7
1112.7	1436.1	11	3	18548	5494.1
1114.3	1394.4	11	3	18539	3508.8
1118.2	1480.8	11	3	20050	2188.4
1119.5	1403.0	11	3	18544	5536.0
1120.1	1834.6	11	3	18557	2047.1
1124.2	811.0	11	3	18497	3042.5
1125.8	1389.6	11	3	18481	1076.2
1131.0	738.0	11	3	21312	2258.7
1140.5	1415.3	11	3	18643	3049.6
1144.8	1997.3	11	3	16354	1823.9
1150.2	1334.8	11	3	18691	1964.0
1151.6	1821.5	11	3	22494	2965.3
1157.1	1362.9	11	3	18706	1633.8
1158.4	1340.1	11	3	18696	1927.4
1157.8	1409.0	11	3	17486	5409.7
1161.4	1469.9	11	3	16010	3360.8
1162.9	839.6	11	3	20125	2340.3
1171.2	1440.0	11	3	18720	2493.5
1177.9	1816.4	11	3	16016	3357.8
1180.1	617.3	11	3	21755	6142.0
1183.2	1364.9	11	3	21758	1272.4
1187.5	675.9	11	3	16367	2332.9
1188.3	68.6	11	3	21760	3028.2
1187.8	1446.5	11	3	15423	4951.1
1213.9	1300.9	11	3	21763	1768.9
1214.7	826.6	11	3	15435	2047.3
1225.8	1313.6	11	3	18880	1727.8
1255.0	1929.4	11	3	14378	3004.3
1258.4	746.4	11	3	16381	1811.3
1273.8	1935.4	11	3	21779	5929.6
1286.2	1224.4	11	3	20329	2699.2
1302.0	726.9	11	3	22330	3904.7
1309.4	233.0	11	3	21788	3512.2
1310.0	1363.4	11	3	21786	2213.6
1323.8	885.5	11	3	19003	4191.2
1328.9	1961.8	11	3	14453	3453.4
1352.8	851.5	11	3	22337	3862.8
1361.0	1534.1	11	3	16078	6087.6
1364.5	2030.5	11	3	21807	6345.6
1365.2	1901.2	11	3	16081	3855.7
1368.8	1951.8	11	3	14483	2977.0
1383.3	1407.4	11	3	20382	6072.7
1395.0	1960.1	11	3	16396	7948.1
1398.0	2030.4	11	3	14510	1865.1
1400.4	1950.5	11	3	21811	2490.9
1404.2	1203.3	11	3	16400	5330.2
1408.0	1885.1	11	3	14521	3753.7
1430.2	997.6	11	3	22351	7212.6
1433.9	1148.7	11	3	21814	2500.4
1433.6	1839.9	11	3	20390	2797.3
1440.5	1860.6	11	3	15519	2502.1
1506.6	1513.7	11	3	16103	3508.3
1535.9	2034.9	11	3	16412	7206.9
1565.0	1816.6	11	3	20419	8349.9
1595.4	1937.1	11	3	16418	4446.1
1617.1	1866.4	11	3	16117	6077.0
1638.9	1921.3	11	3	21840	8311.8
1663.0	1917.4	11	3	22585	3363.8
1663.9	1528.9	11	3	14712	5374.9
1672.0	1957.6	11	3	21853	1651.7
1674.0	1928.0	11	3	16436	2861.5
1674.0	2011.9	11	3	22633	3535.6
1674.8	55.4	11	3	14717	4500.9
1683.3	1859.0	11	3	22376	5240.5
1697.4	1887.6	11	3	16144	2041.1
1702.2	1985.9	11	3	15616	4078.3
1714.0	1919.5	11	3	21877	2077.5
1715.4	1863.6	11	3	21875	2153.2
1719.7	1935.3	11	3	12488	5543.9
1721.9	1902.1	11	3	20496	1877.6
1733.8	673.2	11	3	16445	1950.5
1745.0	851.6	11	3	15644	4955.6
1755.3	809.6	11	3	22388	2303.2
1760.3	1989.0	11	3	12584	6164.8
1776.0	1900.6	11	3	21917	2115.8
1776.1	1847.1	11	3	21911	5421.2
1776.6	1498.8	11	3	21905	5323.3
1778.3	652.1	11	3	15668	5382.3
1778.4	840.8	11	3	21906	2393.1
1783.0	799.3	11	3	15680	1910.9
1782.9	781.9	11	3	20575	2508.2
1792.7	1547.5	11	3	16174	3164.0
1796.7	1874.9	11	3	21941	2345.9
1799.0	1344.6	11	3	16455	4824.8
1805.9	813.3	11	3	20583	2905.3
1809.2	711.2	11	3	21945	2559.2
1814.1	774.5	11	3	16183	2345.7
1813.2	1882.2	11	3	22591	5677.0
1817.2	1846.5	11	3	16187	1188.7
1817.7	1890.3	11	3	21951	2940.8
1819.0	826.3	11	3	19122	3282.8
1819.7	1874.7	11	3	14905	15206.7
1825.8	853.8	11	3	14917	2923.2
1829.3	1811.2	11	3	16192	2963.8
1834.8	859.7	11	3	15699	1666.9
1839.3	817.2	11	3	20688	2320.8
1842.6	820.1	11	3	20711	3140.1
1848.0	1844.0	11	3	20709	4183.1
1854.7	70.3	11	3	15726	5490.0
1860.1	1802.1	11	3	21995	2742.2
1868.4	1976.4	11	3	16202	3794.4
1871.7	185.9	11	3	12963	2448.3
1873.3	871.0	11	3	15744	2275.5
1881.8	2014.1	11	3	15751	2247.4
1888.3	2041.5	11	3	13019	1955.2
1891.9	1874.9	11	3	16212	1896.6
1897.4	911.9	11	3	22033	3064.9
1902.4	821.4	11	3	15009	2412.1
1905.4	932.8	11	3	20846	3759.8
1906.7	875.3	11	3	20862	1240.6
1909.1	1689.2	11	3	22039	2229.7
1919.1	1807.7	11	3	20879	2552.3
1930.1	772.6	11	3	22070	9457.7
1935.1	1993.8	11	3	13179	1861.6
1937.0	714.2	11	3	15785	6038.0
1941.4	1999.5	11	3	20930	4444.9
1944.0	1910.5	11	3	15055	3147.8
1951.6	933.5	11	3	15063	3867.3
1952.1	1024.3	11	3	13235	6662.6
1965.8	1116.2	11	3	20967	4611.2
1972.5	1713.6	11	3	22447	3999.2
1977.6	1772.4	11	3	22544	2937.4
1979.2	1702.2	11	3	21016	2837.2
1981.4	1759.6	11	3	22546	1211.2
1997.2	1498.7	11	3	13385	4730.1
2005.1	1511.4	11	3	16496	2654.3
2010.9	1783.0	11	3	22122	4905.1
2013.2	1761.2	11	3	22551	1423.1
2019.8	1188.5	11	3	15125	2761.7
2026.5	1853.8	11	3	16501	3599.7
2028.8	1771.2	11	3	22143	1921.1
2030.7	1716.9	11	3	15834	3913.0
2039.1	321.3	11	3	15840	3895.8
408.6	1434.8	11	3	19669	4190.2
996.3	673.5	11	3	18134	1493.0
1727.3	1912.4	11	3	21895	2647.7
1733.8	1907.3	11	3	21895	2620.8
1762.7	708.1	11	3	16687	2579.4
1861.7	898.6	11	3	20735	2393.7
565.5	1193.5	11	3	16550	3121.3
981.4	664.0	11	3	18135	1609.5
1010.7	791.0	11	3	21392	2930.4
1094.0	1470.2	11	3	18440	7393.9
1110.8	1385.4	11	3	18482	1902.7
1123.0	1383.0	11	3	18481	3025.1
1184.2	1799.0	11	3	18787	2088.8
1190.7	1298.1	11	3	22304	1775.4
1395.3	1679.3	11	3	16643	5477.5
1446.5	1959.8	11	3	16645	2761.8
1537.9	1912.3	11	3	16652	2920.0
1673.0	2025.8	11	3	22373	9380.8
1851.2	1968.6	11	3	16708	3527.1
1980.4	1780.1	11	3	22545	3425.2
1136.3	1551.2	12	3	18635	4268.7
1319.0	1890.0	12	3	21793	7190.1
1560.9	2013.5	12	3	15560	5040.4
1103.7	1382.0	12	3	15984	2658.8
1406.4	1940.6	12	3	16399	4266.4
26.1	1031.5	12	3	16232	3113.5
33.0	1037.2	12	3	19235	3061.3
54.7	1983.3	12	3	15855	3805.4
181.7	1367.1	12	3	16519	5753.8
240.1	1808.4	12	3	19429	3456.8
293.9	930.0	12	3	16262	2827.3
296.2	222.3	12	3	21102	4559.5
340.2	1230.8	12	3	19574	2720.1
491.3	562.6	12	3	16289	4076.0
583.4	787.9	12	3	19733	4790.3
636.0	1275.4	12	3	16553	3972.2
802.2	701.6	12	3	16303	5243.9
844.7	1723.9	12	3	15336	3851.7
905.6	1377.1	12	3	14145	4210.6
920.3	1029.9	12	3	19812	3708.9
965.6	674.0	12	3	22675	2534.3
984.8	723.2	12	3	21420	1928.9
1021.1	815.4	12	3	21352	3102.9
1025.3	899.1	12	3	19945	2057.4
1059.4	724.5	12	3	21330	2229.9
1064.7	1358.8	12	3	16335	3636.0
1071.9	1417.3	12	3	20002	2094.9
1100.1	1429.9	12	3	18459	5319.7
1106.7	784.7	12	3	21446	1138.0
1118.1	763.9	12	3	21376	2228.7
1133.4	1416.4	12	3	18645	3670.2
1138.7	673.7	12	3	21728	2463.2
1141.9	1394.3	12	3	20110	1877.7
1143.1	1536.8	12	3	18653	3768.4
1143.2	1407.2	12	3	22626	6922.2
1144.7	1329.0	12	3	18695	2035.9
1147.2	1387.7	12	3	22275	3779.0
1154.7	795.3	12	3	18578	3230.7
1156.5	1388.9	12	3	22276	1701.9
1156.2	1414.3	12	3	22285	1450.7
1157.8	1457.9	12	3	16358	4133.6
1164.3	795.1	12	3	20184	2319.8
1164.1	1438.0	12	3	20155	2582.5
1220.1	1298.9	12	3	18886	1646.2
1279.7	1964.1	12	3	16626	2121.3
1307.8	169.8	12	3	20347	2877.1
1322.2	1918.3	12	3	16634	5428.4
1347.5	856.7	12	3	22338	2966.3
1348.0	1050.3	12	3	16638	4903.3
1353.8	1842.7	12	3	22630	4795.7
1539.9	764.8	12	3	16653	5643.5
1618.5	1840.7	12	3	16424	4069.4
1621.2	1939.2	12	3	14664	6350.1
1625.9	1955.6	12	3	16657	6168.3
1636.7	1864.6	12	3	15597	3572.2
1650.1	1990.4	12	3	16433	4037.3
1670.1	1962.9	12	3	21853	6175.7
1681.1	1938.7	12	3	16138	5041.9
1692.6	1849.7	12	3	21865	3703.1
1738.2	1883.2	12	3	21885	7169.8
1737.7	2034.7	12	3	22383	3585.8
1747.7	1866.2	12	3	22386	4119.0
1794.8	810.1	12	3	20582	4066.2
1815.7	2014.4	12	3	22634	4731.7
1818.3	2024.3	12	3	16188	4005.9
1822.3	800.5	12	3	21967	4631.0
1826.5	1993.0	12	3	16191	3769.6
1853.8	1767.3	12	3	14954	5102.3
1879.8	789.9	12	3	22636	3187.8
1890.0	887.9	12	3	19154	6817.9
1896.9	885.8	12	3	19167	2708.6
1907.3	1799.4	12	3	15769	1870.9
1916.6	1062.4	12	3	20880	3302.7
1923.5	1689.0	12	3	16486	3922.5
1949.6	1844.6	12	3	22087	5000.5
1952.8	1748.7	12	3	20973	3045.0
1955.2	1351.8	12	3	15068	2795.6
1956.3	1176.6	12	3	20946	3675.9
1974.9	1821.5	12	3	22542	5510.4
9.7	1292.4	12	3	19188	2148.0
16.5	2016.7	12	3	16507	3498.9
34.4	1020.3	12	3	19224	2869.3
53.9	965.6	12	3	16236	2845.4
138.3	1764.5	12	3	21077	3142.2
152.8	1582.6	12	3	16516	2824.9
159.1	1659.5	12	3	15177	2745.2
187.6	165.9	12	3	16521	2761.3
214.9	565.6	12	3	16525	2625.1
219.0	886.3	12	3	17564	1861.7
270.7	279.2	12	3	19465	1711.9
282.2	407.4	12	3	21093	2885.3
315.8	421.3	12	3	17689	4348.8
328.4	444.4	12	3	16279	2007.4
570.4	1140.9	12	3	21122	3128.9
677.3	753.1	12	3	16555	3003.4
736.5	803.2	12	3	19774	2462.2
800.4	867.9	12	3	17946	1052.0
801.3	837.0	12	3	17960	3048.5
848.1	300.6	12	3	14122	3214.3
864.0	869.5	12	3	17994	2014.3
902.2	819.0	12	3	16571	4177.7
909.2	146.6	12	3	15950	2930.3
944.1	1053.6	12	3	18047	2755.3
951.3	807.1	12	3	16574	1772.1
959.6	808.4	12	3	18127	2675.0
973.8	763.7	12	3	21419	2524.5
976.8	702.0	12	3	22478	1548.1
977.7	778.1	12	3	21347	3930.7
980.1	687.2	12	3	18143	866.3
986.3	777.9	12	3	21421	1343.6
997.6	1059.2	12	3	16325	2881.8
999.4	1265.1	12	3	16954	2189.8
1000.8	667.8	12	3	18226	1229.3
1002.8	795.0	12	3	21425	1967.8
1015.9	692.9	12	3	18263	1757.7
1022.3	857.6	12	3	19918	3024.6
1052.5	704.6	12	3	21400	1736.9
1061.5	1387.5	12	3	18359	2136.7
1067.0	816.2	12	3	21436	904.1
1069.2	684.9	12	3	22243	3032.8
1069.3	1424.8	12	3	22486	2705.3
1070.0	652.5	12	3	21688	2792.0
1076.6	405.6	12	3	16338	1839.4
1077.9	717.7	12	3	21404	1399.2
1080.9	1532.7	12	3	15980	2657.6
1087.5	1550.4	12	3	16341	2614.8
1094.7	732.0	12	3	21306	2523.1
1124.1	767.0	12	3	18598	1638.4
1126.2	1479.0	12	3	20047	4118.6
1132.0	1327.3	12	3	16351	2449.9
1136.0	1389.9	12	3	20109	2177.8
1142.1	729.1	12	3	15998	2924.6
1148.1	706.2	12	3	16602	2730.3
1148.2	1428.4	12	3	16597	1287.8
1148.8	1875.1	12	3	16004	3748.8
1181.9	751.4	12	3	18762	2933.0
1216.5	1314.9	12	3	22312	2904.0
1230.1	1872.5	12	3	22316	3934.2
1240.0	1442.1	12	3	20258	4751.1
1243.3	1341.4	12	3	22323	3263.7
1249.3	742.2	12	3	14371	3665.0
1288.0	708.1	12	3	16053	2174.5
1295.5	713.0	12	3	16058	3092.7
1311.6	1987.5	12	3	16632	4142.9
1346.1	1370.7	12	3	19015	2331.1
1357.8	1853.8	12	3	21803	4998.1
1436.6	1911.0	12	3	22354	4305.2
1444.9	1833.9	12	3	16405	5045.6
1459.2	961.7	12	3	16406	2304.1
1543.4	1013.1	12	3	16413	3500.3
1590.8	2040.5	12	3	21829	10603.9
1625.3	1988.0	12	3	16125	3095.8
1630.0	1787.6	12	3	16428	7793.4
1633.7	1996.0	12	3	16429	3965.9
1650.1	562.6	12	3	20446	12104.1
1657.0	1994.3	12	3	22372	2602.1
1658.9	2000.3	12	3	22372	3838.3
1661.8	1839.1	12	3	21848	4636.4
1675.2	1929.2	12	3	16436	3265.0
1732.9	1895.7	12	3	21886	2040.3
1744.3	764.3	12	3	20530	3653.0
1765.9	1915.2	12	3	16688	2670.7
1769.7	796.8	12	3	15665	1395.8
1777.1	1042.3	12	3	20561	5310.5
1782.7	1896.0	12	3	20571	4749.9
1806.7	1560.8	12	3	21939	4996.9
1807.0	742.9	12	3	22411	1126.7
1806.2	1982.8	12	3	14877	5077.1
1808.3	1915.3	12	3	20572	3748.8
1813.9	753.4	12	3	20612	6196.9
1814.8	883.7	12	3	15689	2629.0
1823.1	874.1	12	3	16189	3269.4
1824.3	1890.5	12	3	14916	2958.3
1830.9	878.0	12	3	20680	5818.1
1832.1	1132.7	12	3	16193	5922.1
1831.7	1779.1	12	3	20663	3522.2
1833.7	138.2	12	3	15707	5148.8
1843.3	2009.0	12	3	21987	4717.4
1845.9	793.9	12	3	14933	1694.6
1848.5	1840.0	12	3	20709	8247.1
1863.5	122.4	12	3	16476	3612.0
1871.7	138.1	12	3	22427	2767.8
1876.6	1711.3	12	3	16711	3248.4
1881.5	764.7	12	3	20806	3959.1
1889.3	768.9	12	3	22014	1296.8
1894.0	737.0	12	3	20824	6288.0
1916.2	806.8	12	3	16216	3357.9
1921.6	1996.3	12	3	16717	1850.8
1928.0	1991.2	12	3	16220	9110.0
1942.0	648.0	12	3	15053	4083.9
1953.0	1837.9	12	3	22087	1632.9
1955.3	1449.0	12	3	16490	14157.1
1975.4	1993.3	12	3	22096	3460.5
1978.4	1104.0	12	3	15810	7606.7
1985.8	1160.7	12	3	22448	5256.6
1995.0	1769.3	12	3	22449	2682.2
1999.4	332.0	12	3	16727	3494.7
2000.6	1824.7	12	3	22110	5847.3
40.4	1026.2	12	3	19233	4114.8
1033.1	698.3	12	3	18264	1587.3
1040.9	784.4	12	3	18321	1729.8
357.3	360.2	12	3	19603	3905.9
515.8	1966.7	12	3	16549	6141.9
988.8	732.3	12	3	18160	1908.0
997.9	731.4	12	3	18161	1559.3
1072.6	687.8	12	3	21405	1516.4
1117.5	674.6	12	3	22654	1940.9
1124.9	1379.7	12	3	18480	5343.5
1175.5	1962.6	12	3	16834	2742.2
1532.9	754.5	12	3	16859	4574.3
1556.6	278.8	12	3	16860	2781.0
1152.9	816.7	13	3	15409	2457.9
429.3	734.3	13	3	17804	5393.2
1126.4	1435.0	13	3	18621	6698.9
1131.4	1368.6	13	3	18606	2765.4
1385.1	883.1	13	3	19055	6632.7
1437.7	1433.4	13	3	22352	2343.9
1650.7	1933.2	13	3	16662	3207.3
1669.2	1497.2	13	3	16435	4479.4
1680.9	1894.5	13	3	16438	4006.1
36.7	1000.7	13	3	16234	4126.7
103.3	1211.3	13	3	16742	6768.8
302.9	1098.8	13	3	16755	4943.0
330.0	1206.3	13	3	17678	2013.9
336.8	937.0	13	3	15888	3342.5
467.7	95.7	13	3	16765	5182.0
510.3	1971.1	13	3	16549	2784.8
660.9	1979.6	13	3	21129	7179.8
672.3	432.4	13	3	16777	7509.5
1004.2	1259.1	13	3	16802	2758.3
1007.1	643.9	13	3	18216	4481.1
1046.8	1492.7	13	3	18350	3323.9
1087.3	1391.5	13	3	18426	3317.8
1114.7	1433.6	13	3	18549	3454.0
1160.3	1529.5	13	3	18670	4554.6
1179.2	1403.4	13	3	17489	4601.8
1317.2	1883.1	13	3	21793	3520.7
1468.6	1940.2	13	3	21821	3831.6
1667.0	2021.3	13	3	22633	4880.9
1698.9	1830.5	13	3	16672	4073.0
1721.9	1920.4	13	3	21877	4010.4
1734.9	1780.2	13	3	20520	3764.6
1829.3	92.9	13	3	16704	7417.6
1857.3	900.6	13	3	20736	4135.6
1861.8	827.2	13	3	16475	3404.0
1901.5	777.6	13	3	22442	3383.2
1915.2	773.9	13	3	20891	3329.6
1948.5	1240.5	13	3	16222	6633.2
2013.3	1812.5	13	3	22638	3078.6
2044.1	1826.8	13	3	16503	8727.1
41.9	1004.1	13	3	16234	1655.3
84.7	1062.7	13	3	17529	3667.8
156.9	869.6	13	3	16743	2664.1
180.3	842.7	13	3	19339	3592.6
214.4	427.4	13	3	15189	2725.7
221.5	633.9	13	3	19395	3080.0
248.1	636.6	13	3	16748	2702.5
270.0	1699.5	13	3	16749	5136.7
292.4	428.8	13	3	16753	1857.2
303.0	519.1	13	3	22470	1683.1
313.3	895.8	13	3	17655	3144.0
372.7	728.7	13	3	22187	4374.8
457.3	1065.6	13	3	16764	2899.1
681.1	1950.6	13	3	22474	4509.8
700.5	1103.0	13	3	16778	2761.1
941.3	827.9	13	3	16789	1714.9
961.7	752.5	13	3	16320	1326.7
988.8	717.7	13	3	16576	915.7
996.1	775.9	13	3	22608	1140.1
1010.4	739.2	13	3	16581	961.0
1013.3	767.3	13	3	22228	1793.5
1025.0	711.8	13	3	21428	1942.8
1073.2	772.5	13	3	21361	2168.5
1076.6	764.0	13	3	21470	2489.9
1079.2	1401.6	13	3	16587	2706.4
1082.4	848.9	13	3	21409	1575.6
1084.0	790.2	13	3	21438	1405.8
1086.7	646.9	13	3	16588	1717.2
1087.3	1479.6	13	3	16822	3752.4
1088.3	1057.6	13	3	15382	3268.8
1096.1	1471.8	13	3	18440	6137.0
1102.0	782.3	13	3	21444	3450.2
1113.5	649.5	13	3	16348	2660.1
1118.7	823.0	13	3	18501	2660.0
1122.7	1833.3	13	3	18557	5081.4
1134.0	1310.0	13	3	18627	3917.1
1138.1	785.7	13	3	18630	1587.7
1142.6	1371.0	13	3	18658	1762.1
1143.0	1407.5	13	3	22626	6162.9
1144.1	1865.7	13	3	16601	2575.1
1148.2	1385.3	13	3	22275	3408.7
1147.5	1402.5	13	3	22626	3793.0
1160.1	846.6	13	3	16605	3521.6
1169.1	696.9	13	3	22290	3259.8
1181.5	1957.7	13	3	16834	2721.6
1205.5	1369.7	13	3	16616	3864.0
1215.9	1325.6	13	3	20248	3863.5
1266.0	1337.7	13	3	20294	2579.4
1358.8	1111.9	13	3	16851	3061.9
1363.8	1979.0	13	3	16642	6235.1
1367.6	1901.9	13	3	16081	1849.8
1421.1	1862.5	13	3	15514	3740.7
1443.0	1432.0	13	3	22352	4576.4
1472.3	1905.0	13	3	16099	3748.9
1519.7	1826.9	13	3	22359	2787.2
1662.3	1881.7	13	3	16665	2208.3
1677.9	1982.2	13	3	17003	3490.1
1683.8	1907.0	13	3	16670	1652.1
1688.6	1885.0	13	3	21858	2869.9
1691.2	1985.5	13	3	16440	4870.2
1695.1	1932.2	13	3	16873	2239.8
1721.1	2008.1	13	3	16441	4105.3
1739.7	1871.5	13	3	16155	2865.0
1748.1	1891.1	13	3	20525	1643.5
1753.1	1800.0	13	3	21898	1988.8
1779.8	1988.5	13	3	21931	2455.1
1782.8	723.7	13	3	22512	3030.0
1799.2	1864.1	13	3	20640	5361.8
1800.8	1052.6	13	3	16883	4561.8
1803.6	1292.9	13	3	16464	4047.1
1803.7	1521.3	13	3	22414	3929.6
1821.6	703.7	13	3	16699	2909.2
1821.5	800.0	13	3	21967	6366.4
1823.5	1860.8	13	3	21963	3468.1
1846.8	1489.2	13	3	19128	4024.6
1871.0	807.0	13	3	16710	3152.2
1877.9	769.6	13	3	20806	7902.2
1878.1	840.3	13	3	20789	10632.6
1881.6	715.7	13	3	20795	2186.9
1894.4	736.6	13	3	20824	5692.0
1922.9	1741.2	13	3	20895	2233.5
1933.2	1695.3	13	3	22444	3145.1
1946.9	1974.5	13	3	16489	2750.8
1958.8	1755.1	13	3	20948	1264.5
2008.4	386.2	13	3	16729	4703.8
2023.0	1852.4	13	3	16904	3832.1
1019.1	760.5	13	3	22232	1201.1
1035.0	711.5	13	3	21487	1697.2
1037.9	856.2	13	3	19942	2091.5
1094.1	801.8	13	3	21410	1636.4
1104.0	1389.8	13	3	18542	3350.8
1106.1	1427.6	13	3	16963	3756.2
1166.0	793.7	13	3	20185	2087.7
1228.5	1031.2	13	3	16980	1638.8
1763.7	1692.1	13	3	17008	2055.7
1942.3	1785.5	13	3	20936	2424.0
155.5	995.6	14	3	16913	4953.5
736.8	1249.5	14	3	22671	2758.8
868.8	921.5	14	3	22602	2960.3
947.6	227.1	14	3	16947	3077.9
962.7	708.3	14	3	18068	1900.5
1007.3	805.6	14	3	21427	1431.6
1106.9	1419.9	14	3	20024	8084.3
1116.3	756.6	14	3	21376	2133.0
1124.7	1480.9	14	3	20047	3764.1
1149.3	787.8	14	3	18579	1374.7
1148.9	1459.0	14	3	16358	4012.0
1170.7	1395.3	14	3	17490	3528.4
1175.5	1443.9	14	3	18720	3832.7
1180.9	1318.8	14	3	16835	2990.4
1189.3	528.1	14	3	16615	3969.9
1324.9	1881.3	14	3	20352	3401.6
1641.0	1909.4	14	3	22584	2819.1
1686.5	1897.8	14	3	16872	2561.9
1830.5	148.7	14	3	22593	4606.5
1895.6	120.2	14	3	16715	5170.3
1969.5	244.5	14	3	16898	7903.1
2014.9	1776.5	14	3	21047	2954.2
151.6	1593.8	14	3	16912	6735.6
271.9	1698.7	14	3	16749	4185.4
282.1	410.3	14	3	16750	1596.6
299.0	1098.3	14	3	16755	5318.4
328.3	485.7	14	3	16923	3198.7
502.0	215.3	14	3	16768	4583.9
597.8	1246.5	14	3	16932	2661.1
643.3	1065.0	14	3	22598	2784.6
944.0	221.4	14	3	16947	5027.5
972.0	788.0	14	3	21484	1570.4
989.1	733.9	14	3	18160	1205.0
1020.7	691.4	14	3	18259	808.3
1024.0	735.8	14	3	21463	1068.4
1034.2	727.4	14	3	21396	2809.6
1056.2	675.9	14	3	22611	2259.1
1066.0	682.0	14	3	22245	8307.9
1066.1	691.8	14	3	22244	2567.4
1066.2	713.8	14	3	21488	1930.1
1071.4	686.0	14	3	22245	2055.1
1075.4	789.3	14	3	21471	1705.5
1080.2	782.6	14	3	21492	1624.2
1091.9	759.5	14	3	21493	860.0
1093.4	1450.6	14	3	18436	3308.0
1099.1	1370.8	14	3	16961	1798.5
1106.2	1554.3	14	3	18470	2745.9
1118.2	821.6	14	3	18501	2850.7
1119.9	1383.0	14	3	18483	1257.1
1123.1	753.8	14	3	21482	1013.1
1145.7	1852.0	14	3	16355	2684.0
1150.8	1415.1	14	3	22286	1564.9
1155.9	1153.0	14	3	16831	2950.1
1168.5	1429.0	14	3	16832	3876.9
1171.2	719.6	14	3	22580	3771.6
1183.3	1390.0	14	3	18754	2509.4
1223.7	1023.8	14	3	16841	3581.5
1263.8	2017.2	14	3	16039	4731.6
1318.6	809.0	14	3	16982	2846.2
1331.3	873.9	14	3	22336	4959.5
1331.4	1951.0	14	3	16637	4713.4
1350.7	1570.7	14	3	16849	5489.4
1467.4	1914.3	14	3	21818	2737.4
1556.5	1825.2	14	3	16861	6068.8
1565.9	104.9	14	3	16655	4010.7
1626.0	1957.7	14	3	16657	5269.4
1644.1	1920.0	14	3	21842	5768.7
1710.6	1910.4	14	3	22507	4133.8
1740.9	1987.4	14	3	16680	7615.6
1879.9	874.9	14	3	17016	6196.9
1905.2	1728.8	14	3	22065	3502.8
1906.2	1739.5	14	3	20870	3608.2
1912.1	871.2	14	3	20861	3296.7
1921.5	1818.0	14	3	22049	4046.6
1976.1	1781.6	14	3	16899	2264.9
1989.0	1854.2	14	3	21011	3516.2
1033.4	804.0	14	3	21520	1710.0
962.9	697.8	14	3	22606	3670.1
1060.4	712.5	14	3	21488	1642.9
1075.3	753.0	14	3	21525	2278.3
1717.0	337.3	14	3	17101	5241.7
1796.0	1243.2	14	3	17106	4590.8
1834.5	1611.3	14	3	17108	4983.2
735.6	1974.7	15	3	16935	5387.2
1117.8	1422.2	15	3	16591	4874.6
386.4	1744.5	15	3	17038	4106.6
1105.5	1436.1	15	3	16963	1820.5
1131.8	1450.7	15	3	17077	3553.3
1136.0	1412.1	15	3	18646	2882.0
1316.3	1966.2	15	3	17090	4465.6
1323.0	1962.6	15	3	17090	3434.3
1665.3	2017.8	15	3	22633	2472.9
1753.4	717.5	15	3	22729	3969.7
1755.2	1767.1	15	3	17006	6513.7
1828.1	780.8	15	3	22520	2600.3
1853.9	904.8	15	3	20736	3069.1
195.2	153.3	15	3	17033	4406.7
290.1	415.4	15	3	16750	3866.8
355.5	458.4	15	3	22697	3302.5
386.9	1801.4	15	3	17037	6112.9
575.2	1824.7	15	3	17046	3735.5
578.3	1818.7	15	3	17046	6306.2
734.2	1255.2	15	3	22671	3317.5
851.0	1022.0	15	3	17055	7552.8
919.0	1379.3	15	3	17060	4060.7
920.8	793.3	15	3	16316	2942.3
940.9	791.1	15	3	22674	2024.0
944.2	783.4	15	3	16791	2492.8
993.0	1887.5	15	3	16953	6313.8
1004.2	745.6	15	3	21512	2773.6
1021.3	675.8	15	3	18230	2514.0
1033.4	814.0	15	3	21464	1283.2
1038.3	746.0	15	3	17067	2623.8
1045.3	807.6	15	3	21432	2680.0
1091.6	1386.3	15	3	17074	3868.4
1118.8	720.8	15	3	21479	3477.6
1120.6	700.3	15	3	22680	1305.0
1125.9	1376.2	15	3	18483	3987.2
1131.6	1383.1	15	3	20111	2191.2
1140.4	1379.6	15	3	16595	2140.8
1172.5	779.8	15	3	22689	1052.6
1178.2	1824.7	15	3	17084	3512.1
1189.1	753.4	15	3	22751	2066.5
1311.2	1982.4	15	3	16632	4379.2
1358.4	1948.7	15	3	16984	3508.1
1456.4	1953.6	15	3	16991	3022.3
1717.0	1951.4	15	3	17005	2773.6
1717.2	1956.7	15	3	17005	2984.2
1911.5	1704.3	15	3	22067	4338.4
1954.9	1713.7	15	3	17120	4239.1
1970.8	243.8	15	3	16898	9732.9
942.3	1718.6	15	3	17144	3089.8
760.0	1921.7	15	3	17138	3539.9
980.5	726.0	15	3	21548	1457.5
1289.2	170.5	16	3	16844	3834.4
483.0	1690.9	16	3	17132	3943.7
877.9	1613.5	16	3	17141	7206.0
913.8	1513.0	16	3	16787	3606.5
989.6	1264.0	16	3	16954	5166.6
1098.1	743.9	16	3	21576	1815.5
1100.0	697.0	16	3	21536	2905.9
1519.5	2025.9	16	3	22728	3275.9
1697.3	1959.4	16	3	22588	2383.4
1754.0	1773.0	16	3	17006	3469.5
1915.8	1978.3	16	3	22637	6109.4
1989.9	1783.5	16	3	17025	6368.7
257.8	684.4	16	3	16916	3631.6
356.5	457.4	16	3	22697	3094.3
452.7	1771.1	16	3	16925	3281.6
1037.6	680.8	16	3	22651	1916.8
1071.5	663.2	16	3	22257	2614.9
1110.8	760.7	16	3	21496	1185.5
1121.7	804.9	16	3	18503	1222.7
1128.6	758.9	16	3	21502	1650.6
1145.0	1389.4	16	3	20112	2935.9
1146.0	1405.0	16	3	22627	7101.6
1151.4	1428.3	16	3	16597	2231.0
1172.6	708.8	16	3	22685	1620.2
1521.5	881.1	16	3	16992	2901.9
1521.1	2018.4	16	3	22728	3487.6
1794.3	1246.6	16	3	17106	2032.7
1817.8	720.2	16	3	20672	2340.0
1820.8	1187.9	16	3	17192	3040.0
1001.5	791.4	16	3	21513	1827.4
352.7	692.6	16	3	17209	2857.4
956.3	783.9	16	3	21584	1729.2
1061.4	1377.1	16	3	17156	2527.0
1102.3	809.2	16	3	21609	1772.7
1123.2	1443.6	16	3	17247	1659.1
610.3	394.0	17	3	17048	4271.5
857.9	1024.1	17	3	17055	3085.5
1043.0	714.5	17	3	21595	4862.6
1072.6	811.8	17	3	21563	2976.9
1120.7	787.5	17	3	22619	1427.8
1134.0	1375.3	17	3	20111	2165.0
1165.4	701.8	17	3	22291	2191.3
1174.7	1812.7	17	3	20170	2969.3
1671.5	1917.7	17	3	22586	3564.1
1854.7	755.7	17	3	17265	4038.4
388.0	1800.9	17	3	17037	3681.5
735.0	1255.6	17	3	22671	2788.3
764.6	1923.5	17	3	17138	5469.4
989.3	740.5	17	3	21485	1643.1
1031.5	728.0	17	3	21555	3674.2
1080.3	806.3	17	3	21565	1257.2
1112.9	709.2	17	3	17243	1753.8
1121.2	1387.9	17	3	22679	3950.1
1129.6	784.8	17	3	22619	1487.2
1459.8	1959.4	17	3	16991	2994.5
1654.0	809.9	17	3	17185	6008.2
1753.8	733.8	17	3	17190	3762.3
1910.2	1733.5	17	3	17198	3363.6
1181.9	694.5	17	3	22750	2327.3
1058.0	756.9	18	3	17305	1078.3
1511.6	1475.3	18	3	17324	3985.9
1921.7	1711.4	18	3	22068	3514.6
289.9	1884.7	18	3	17273	1734.6
350.0	1078.1	18	3	17274	3126.5
360.2	455.8	18	3	22697	4590.3
765.5	1922.0	18	3	17138	7851.9
1018.0	683.1	18	3	17294	1199.9
1051.5	705.7	18	3	18268	1388.7
1107.7	1736.6	18	3	17241	4900.8
1136.6	741.9	18	3	21638	1592.1
1160.6	743.9	18	3	22745	3008.2
1181.9	709.2	18	3	22760	1918.8
1464.3	717.9	18	3	17322	3263.9
1528.1	1937.0	18	3	17325	4451.0
1697.6	1778.3	18	3	17327	2487.0
1958.6	276.6	18	3	17119	6718.7
1371.9	481.4	18	3	17384	4380.1
457.1	138.1	18	3	17339	3061.2
1044.4	773.1	18	3	18325	1570.5
456.0	1824.5	19	3	17404	3622.9
1024.1	748.9	19	3	22761	1232.2
1089.1	833.6	19	3	21632	2305.0
1541.3	2024.6	19	3	17388	3530.4
1698.0	523.6	19	3	17328	5496.9
1771.4	2008.2	19	3	17263	4537.5
1825.2	1184.7	19	3	17192	3316.5
287.5	170.2	19	3	17271	7138.5
353.5	620.8	19	3	17275	4174.8
923.2	1377.6	19	3	17060	4542.6
953.1	737.0	19	3	18118	1380.1
1043.4	720.3	19	3	21557	831.5
1050.5	827.1	19	3	17362	1980.2
1127.3	764.7	19	3	18600	1828.8
1178.2	728.3	19	3	17376	2343.1
1180.6	690.8	19	3	22750	2370.4
1189.3	705.1	19	3	17317	1444.1
1711.9	1377.8	19	3	17188	3858.2
1768.9	1867.3	19	3	17329	4618.1
501.0	1748.8	19	3	17405	3729.4
1109.4	813.8	19	3	21661	1111.7
1154.8	1315.7	19	3	17427	2698.6
187.0	1752.4	20	3	17400	2925.5
1085.6	689.1	20	3	21656	1471.4
1139.0	788.7	20	3	18585	1683.8
1173.6	312.9	20	3	17429	4983.1
1000.4	691.9	20	3	18234	2288.1
1035.0	734.4	20	3	21670	919.3
1105.6	770.6	20	3	17240	938.9
1129.6	762.1	20	3	17248	2269.9
1193.0	672.6	20	3	17430	2502.0
1782.4	253.8	20	3	17393	2282.5
34.7	746.2	20	3	17334	7360.6
1525.0	2019.2	21	3	22728	5676.7
1022.4	760.2	21	3	22239	1190.1
1165.0	783.7	21	3	22726	6137.8
1482.5	1054.8	21	3	17465	6705.8
33.0	747.0	21	3	17334	6391.3
504.1	1743.8	21	3	17405	5531.6
1108.4	726.0	21	3	21680	1161.0
1527.7	1939.0	21	3	17325	4450.2
1532.3	1459.6	21	3	17469	4485.5
1626.9	1978.0	21	3	17326	6952.4
1016.0	699.6	21	3	17291	1359.5
1008.0	1175.6	4	4	261	11470.2
1029.1	1158.2	4	4	12616	3250.3
121.6	1013.7	4	4	19	1713.7
507.0	1132.7	4	4	90	5485.0
530.8	353.3	4	4	99	1591.3
607.2	1507.5	4	4	113	1553.7
638.8	1055.0	4	4	1274	2100.6
694.8	898.4	4	4	132	4295.3
1020.0	1024.7	4	4	16618	6588.3
1035.4	1200.7	4	4	272	1924.3
1057.7	1228.6	4	4	10516	2283.5
1067.8	1307.7	4	4	10534	2623.1
1103.1	1256.6	4	4	10639	1807.2
1112.1	1337.4	4	4	10616	1590.0
1118.5	1165.0	4	4	10679	4249.2
1119.7	1159.5	4	4	10679	2649.7
1141.6	1163.7	4	4	10690	2453.2
1146.3	633.9	4	4	10791	3384.4
1145.8	1336.3	4	4	10729	1297.3
1150.3	1543.7	4	4	320	1919.7
1166.1	1463.9	4	4	10851	1229.6
1168.9	1192.1	4	4	10829	4268.5
1237.4	489.1	4	4	10944	1943.9
1237.0	1167.1	4	4	359	2747.7
1250.8	1234.3	4	4	13438	1952.6
1254.1	1532.1	4	4	11044	3185.9
1401.7	1064.3	4	4	11171	3259.9
1404.8	1072.9	4	4	407	2847.6
1507.6	430.6	4	4	439	3245.6
1548.1	1569.9	4	4	446	2393.3
607.5	1017.7	4	4	1238	3132.8
969.7	1592.4	4	4	239	3160.3
1130.5	1025.0	4	4	2180	9403.2
1185.1	918.1	4	4	2306	2481.0
563.3	1144.1	4	4	1162	3099.3
602.9	746.1	4	4	1229	1645.4
652.8	111.1	4	4	1299	2313.3
705.4	860.4	4	4	131	2756.6
754.6	717.3	4	4	154	4268.6
840.4	942.0	4	4	1591	4284.5
882.5	354.1	4	4	1664	1754.5
920.2	1933.8	4	4	1722	2178.5
1010.8	853.0	4	4	1923	4294.9
1065.3	475.0	4	4	2030	2828.9
1101.1	516.1	4	4	12799	1923.3
1134.2	654.1	4	4	2193	2670.1
1139.1	1011.3	4	4	2199	13961.1
1152.3	1264.0	4	4	10764	1924.8
1261.7	517.4	4	4	2464	2004.4
1284.9	422.5	4	4	13546	1701.8
1304.4	422.9	4	4	13637	2371.6
1356.0	176.6	4	4	2668	1444.2
1414.3	1200.0	4	4	11182	2400.8
1430.2	486.1	4	4	13932	5021.7
1541.8	1219.0	4	4	14327	4119.6
1587.9	1385.9	4	4	14505	1233.1
1616.9	804.4	4	4	458	1826.5
820.5	1185.9	5	4	12448	7844.2
149.9	882.4	5	4	632	6146.8
185.3	1326.4	5	4	677	3808.5
281.4	872.4	5	4	778	4358.8
298.6	519.6	5	4	15002	2632.7
300.4	871.0	5	4	801	3127.6
329.8	2027.7	5	4	850	5485.7
351.2	649.0	5	4	11782	2918.6
457.0	1687.9	5	4	12069	3100.9
469.3	742.2	5	4	1028	3990.0
523.4	1588.3	5	4	97	8593.1
640.4	1062.4	5	4	114	4706.9
680.3	1709.8	5	4	12381	4235.3
693.5	1351.9	5	4	1351	3861.6
696.3	1159.7	5	4	133	3947.7
729.6	1161.8	5	4	147	2871.0
788.8	596.3	5	4	1492	3866.5
788.5	646.6	5	4	1493	2218.3
847.0	1236.4	5	4	10431	3387.1
858.0	1266.1	5	4	1621	4876.5
858.8	1255.8	5	4	1621	4259.0
861.6	1323.8	5	4	1642	4129.3
912.2	644.1	5	4	1713	8285.5
919.6	1135.0	5	4	1735	3067.8
924.1	1264.9	5	4	219	5492.7
959.9	1034.3	5	4	12523	7790.2
962.7	1186.8	5	4	233	3310.0
964.7	1497.1	5	4	10465	2700.2
983.8	1101.5	5	4	1865	6831.4
986.4	1203.3	5	4	247	8879.1
987.8	1165.6	5	4	245	5517.5
989.9	814.0	5	4	1864	5581.9
1003.2	1213.1	5	4	258	5631.8
1004.8	1312.6	5	4	259	4730.9
1010.2	1133.4	5	4	1920	11137.9
1008.9	1142.0	5	4	1920	2663.3
1013.7	840.6	5	4	1930	3538.7
1013.2	1453.2	5	4	12597	3544.6
1017.2	1476.0	5	4	1934	3065.1
1026.6	773.6	5	4	268	4288.4
1025.7	1186.4	5	4	12610	3132.7
1031.6	1137.5	5	4	271	2835.5
1040.2	305.6	5	4	1961	3922.6
1050.4	1219.9	5	4	1982	4017.8
1064.8	1178.4	5	4	12674	2944.7
1067.2	1242.4	5	4	12768	3168.1
1068.5	1347.0	5	4	12677	5747.0
1072.9	1311.6	5	4	10534	3254.9
1081.9	1419.3	5	4	5032	2921.6
1084.4	1230.1	5	4	12769	2221.0
1088.4	785.4	5	4	2072	3279.0
1093.3	1394.0	5	4	2091	3051.1
1099.3	917.3	5	4	2108	6038.6
1114.3	747.5	5	4	2118	3784.6
1113.7	1213.1	5	4	12825	1707.1
1120.0	1170.0	5	4	10689	6880.9
1134.4	298.0	5	4	2197	4461.4
1134.8	788.0	5	4	313	5746.4
1140.2	1271.0	5	4	10763	7376.5
1138.8	1526.2	5	4	2200	5840.9
1141.8	638.6	5	4	10791	2657.2
1142.4	1591.3	5	4	2220	2474.6
1150.5	1416.1	5	4	12951	3734.6
1165.7	1180.2	5	4	12972	4613.4
1168.3	1365.7	5	4	15369	3664.7
1173.1	1288.2	5	4	331	5047.0
1174.3	1554.0	5	4	2283	3136.8
1176.8	1150.6	5	4	13069	3107.8
1184.1	1516.0	5	4	13122	1981.8
1184.2	507.0	5	4	2299	3825.9
1198.8	1297.2	5	4	7034	2620.4
1204.1	843.0	5	4	350	3715.6
1204.1	851.1	5	4	350	7181.9
1208.1	958.9	5	4	2354	4840.0
1225.7	725.3	5	4	2398	6442.5
1232.4	1450.4	5	4	10989	3555.4
1234.0	1218.8	5	4	360	2714.5
1236.4	497.2	5	4	16696	6460.2
1242.9	511.4	5	4	13378	3870.7
1244.2	1094.8	5	4	2436	2704.7
1249.7	1178.6	5	4	11047	3301.0
1256.3	1091.8	5	4	11041	6603.2
1259.0	494.6	5	4	13423	4881.4
1259.3	1384.0	5	4	11051	5165.1
1259.7	1810.0	5	4	2456	5572.6
1266.8	1194.8	5	4	11060	3038.0
1267.3	1238.7	5	4	13442	5539.0
1285.4	1028.0	5	4	376	8272.3
1297.2	491.1	5	4	11082	2747.0
1300.2	1392.9	5	4	13623	3281.3
1315.7	1363.8	5	4	2601	2836.3
1325.6	1460.5	5	4	2626	3390.4
1335.7	158.7	5	4	2645	6309.1
1339.7	711.0	5	4	2656	3050.8
1344.0	1213.6	5	4	11119	2891.6
1345.4	1223.1	5	4	11133	4017.0
1350.3	1454.5	5	4	11138	3331.2
1378.7	1083.6	5	4	13799	3388.9
1383.6	745.9	5	4	399	11109.9
1401.1	963.6	5	4	2803	4099.1
1403.5	1606.6	5	4	2806	5468.9
1405.0	1173.4	5	4	11173	2749.0
1407.7	1213.8	5	4	11178	5980.0
1411.7	1109.1	5	4	412	3528.7
1455.1	371.2	5	4	2887	3376.9
1457.1	152.4	5	4	14042	6558.6
1461.8	1113.0	5	4	2910	8077.4
1481.1	930.4	5	4	2960	3500.3
1485.7	934.7	5	4	2960	7559.1
1502.1	1296.4	5	4	3002	2496.8
1531.2	1263.5	5	4	11262	2244.4
1550.0	342.7	5	4	3095	4102.5
1585.6	1400.0	5	4	11310	2505.3
1600.1	1443.8	5	4	3179	5239.0
1614.6	306.4	5	4	14590	3968.5
1614.8	1426.1	5	4	3205	3002.2
1725.5	753.6	5	4	3344	5436.1
1741.0	812.2	5	4	3361	5098.3
1753.7	603.6	5	4	3375	7955.5
1883.5	746.8	5	4	3534	5949.6
93.2	1079.4	5	4	568	3568.2
119.8	751.9	5	4	604	1886.1
136.6	1697.5	5	4	621	4853.5
148.8	751.8	5	4	629	1630.2
157.0	216.0	5	4	647	3418.1
174.9	785.0	5	4	658	2864.5
201.0	1008.9	5	4	699	2238.6
212.7	978.2	5	4	704	1543.0
218.8	985.4	5	4	713	1965.9
227.3	920.2	5	4	718	3372.5
228.4	1549.1	5	4	720	1797.7
243.6	620.6	5	4	11494	2163.2
249.1	477.5	5	4	738	2065.7
253.9	933.0	5	4	11512	3452.0
264.3	781.6	5	4	755	6144.4
267.0	668.5	5	4	11534	2795.6
277.1	283.9	5	4	770	1888.7
279.6	1293.2	5	4	774	1428.4
282.0	1730.4	5	4	11563	2607.5
290.4	843.5	5	4	790	2192.3
290.0	1320.1	5	4	776	3850.0
293.8	1172.3	5	4	793	2338.7
304.9	722.9	5	4	799	3591.2
310.1	504.8	5	4	11669	1802.2
310.3	1459.3	5	4	809	2488.5
311.4	578.4	5	4	11668	1883.9
312.1	1309.5	5	4	808	2339.3
313.6	685.2	5	4	11675	1652.2
321.7	1001.5	5	4	834	2068.6
323.7	701.5	5	4	11738	1880.0
326.7	545.3	5	4	15017	3824.4
327.1	741.5	5	4	843	2053.9
329.0	850.3	5	4	844	2303.8
329.3	553.2	5	4	15017	3715.0
335.5	686.5	5	4	11732	2899.0
346.8	705.2	5	4	11773	1433.5
350.1	476.2	5	4	11770	1708.8
355.9	626.5	5	4	11779	1812.6
356.1	744.4	5	4	11803	4538.1
356.9	871.7	5	4	904	5225.3
361.3	1070.0	5	4	906	8430.6
363.1	776.8	5	4	910	2675.3
365.4	658.6	5	4	11794	4000.2
367.1	1173.1	5	4	913	3619.5
369.1	640.0	5	4	11858	1919.0
380.1	639.0	5	4	11859	2049.9
380.3	1471.4	5	4	920	1423.7
380.9	713.5	5	4	11831	1858.3
384.5	1749.0	5	4	11834	1667.2
388.2	1364.5	5	4	933	3697.9
389.2	1756.9	5	4	10299	2452.4
396.5	743.8	5	4	945	2559.4
397.5	642.8	5	4	949	2704.2
399.4	1481.5	5	4	950	3762.2
399.9	1680.0	5	4	11907	7062.0
405.1	1764.5	5	4	11916	2768.1
420.7	1231.9	5	4	974	4383.6
426.9	717.3	5	4	12014	2329.9
427.8	1533.7	5	4	970	2436.3
443.0	1236.8	5	4	995	5930.0
456.4	1654.8	5	4	12050	3458.9
460.0	1574.7	5	4	1019	1611.0
460.3	1204.5	5	4	1018	4033.2
461.9	909.3	5	4	1021	2564.1
462.0	679.8	5	4	1025	3011.7
470.5	907.0	5	4	1036	2873.8
486.0	1181.9	5	4	1048	4274.6
487.6	1622.8	5	4	88	2406.9
502.9	1152.3	5	4	1059	1525.7
502.6	1580.3	5	4	1079	3514.0
507.3	1523.8	5	4	4415	3189.6
513.2	1729.1	5	4	12149	3112.5
515.6	1770.9	5	4	1091	1651.1
517.1	1064.9	5	4	1092	2791.8
522.1	1114.4	5	4	1094	2200.8
526.8	507.5	5	4	1104	4599.1
529.7	1109.2	5	4	1125	2973.9
532.1	716.6	5	4	1115	2611.0
535.3	871.9	5	4	1110	2940.2
542.1	894.5	5	4	1129	2641.5
544.2	1526.4	5	4	12199	2386.3
549.7	1051.6	5	4	1132	3104.7
555.0	1498.9	5	4	1149	3473.2
560.1	502.8	5	4	1164	2363.8
560.6	1496.8	5	4	1149	3796.9
566.3	1587.1	5	4	1171	2319.6
574.1	862.2	5	4	1190	1879.0
578.9	1121.6	5	4	1191	2846.5
587.7	579.5	5	4	1211	3889.0
594.0	119.4	5	4	1220	15852.7
595.1	1115.7	5	4	1209	2373.4
595.6	1250.8	5	4	1218	4871.0
600.4	1441.5	5	4	1219	3109.3
615.2	1104.4	5	4	1250	4237.0
614.8	1578.1	5	4	1249	2740.8
624.1	1613.4	5	4	1255	2493.1
624.6	703.6	5	4	4570	2479.7
625.7	1703.5	5	4	1267	1787.7
627.0	547.9	5	4	1265	3438.5
629.7	901.8	5	4	1272	4114.8
631.3	1081.7	5	4	1275	4294.8
633.0	1062.8	5	4	1274	2968.9
633.9	434.5	5	4	1278	2614.2
637.5	849.7	5	4	1283	3620.8
640.1	569.0	5	4	1282	2376.7
641.4	1642.8	5	4	1287	2191.6
644.0	1666.4	5	4	118	5338.5
643.7	1686.1	5	4	12339	1560.4
645.5	844.4	5	4	1283	3767.5
648.9	575.8	5	4	1295	3427.0
650.2	1055.9	5	4	120	2852.3
650.9	570.4	5	4	1295	3431.4
652.2	430.0	5	4	12342	4037.8
653.0	1739.9	5	4	12355	3335.8
653.7	1443.4	5	4	1297	2114.7
659.0	1012.3	5	4	1303	4330.9
664.4	1058.1	5	4	120	2221.6
681.7	995.6	5	4	1338	3904.8
686.5	1142.5	5	4	1342	2189.9
689.4	79.8	5	4	1344	3854.2
693.6	68.4	5	4	1343	1739.3
695.4	1721.9	5	4	10405	4718.7
695.6	1596.2	5	4	15259	1695.9
699.5	1053.5	5	4	12403	5244.0
700.9	1028.1	5	4	1352	2921.2
701.6	1399.2	5	4	1361	2876.2
707.0	903.8	5	4	134	3000.0
707.2	1681.9	5	4	1368	2521.3
711.7	1729.7	5	4	12405	2826.5
713.3	1379.9	5	4	1376	3505.3
720.5	816.4	5	4	1383	6182.8
736.5	1455.3	5	4	1406	2859.9
739.5	1345.0	5	4	1403	1874.9
739.6	940.2	5	4	1411	2558.8
741.4	949.1	5	4	1411	3319.6
746.2	1591.7	5	4	1414	3169.6
749.0	1391.6	5	4	1417	5296.6
751.1	943.6	5	4	1422	2807.6
755.6	717.4	5	4	154	6188.2
760.0	727.4	5	4	1441	3186.2
761.0	1123.7	5	4	161	4021.6
762.5	711.9	5	4	154	7568.0
762.7	1331.8	5	4	1452	2321.9
763.5	917.5	5	4	1455	2105.0
767.6	715.7	5	4	1454	5075.2
769.2	1332.6	5	4	1452	1703.3
770.1	936.9	5	4	1469	3366.4
770.8	694.0	5	4	1468	5762.6
773.6	986.4	5	4	1467	2565.9
778.9	887.9	5	4	168	1946.8
779.0	1342.7	5	4	1477	6324.8
790.5	1706.4	5	4	1494	1951.8
793.1	1791.4	5	4	1499	2645.2
798.5	642.7	5	4	1510	2076.5
800.5	1425.0	5	4	1514	6600.0
803.0	1285.1	5	4	10417	3384.2
808.8	1724.2	5	4	1535	2344.2
809.2	1735.5	5	4	1527	1960.1
811.7	1174.7	5	4	12447	3772.7
813.0	1367.5	5	4	1539	2908.7
816.9	1293.1	5	4	1547	2444.6
820.0	962.5	5	4	10421	2127.1
825.5	1200.6	5	4	1555	3175.4
826.3	1604.5	5	4	1560	2558.6
826.9	422.8	5	4	1552	2551.3
832.9	940.5	5	4	1572	2244.9
835.7	1596.2	5	4	1580	2350.6
845.5	923.9	5	4	1593	2039.6
854.4	771.5	5	4	1612	3127.7
855.7	1312.2	5	4	1614	2327.5
857.3	792.5	5	4	1615	1825.5
858.8	770.4	5	4	1612	2680.3
857.9	1394.0	5	4	1602	1832.2
862.6	1563.8	5	4	1627	2342.1
864.0	1719.2	5	4	1628	4946.0
865.2	820.3	5	4	1624	2256.7
867.4	1707.5	5	4	16911	2603.1
872.5	1713.8	5	4	16911	4523.2
875.0	695.6	5	4	1636	7431.3
875.1	1380.1	5	4	1650	2401.3
876.1	553.9	5	4	1645	3924.3
876.8	1614.7	5	4	1648	1551.5
884.7	1315.5	5	4	1662	3259.1
887.5	1185.7	5	4	1674	2039.3
890.1	1296.0	5	4	1678	1868.9
890.6	1180.7	5	4	1674	3565.6
893.7	1172.5	5	4	1680	4863.3
898.4	1587.0	5	4	1691	2424.4
903.0	1214.6	5	4	1702	4342.7
904.5	1521.1	5	4	1707	3185.4
907.0	1138.2	5	4	1706	2485.7
911.8	1385.4	5	4	1711	1387.2
914.6	1218.2	5	4	1726	6106.1
914.8	1266.0	5	4	12485	4374.1
917.2	636.5	5	4	1713	5095.5
918.8	1085.0	5	4	1732	5447.9
919.2	1343.5	5	4	218	2544.2
920.0	1515.0	5	4	1734	2234.5
924.8	365.6	5	4	1743	4784.6
924.8	1321.0	5	4	1741	5059.1
933.7	1289.7	5	4	1755	3021.4
938.0	1391.6	5	4	12498	3103.8
937.9	1368.1	5	4	10454	2622.9
939.3	1150.6	5	4	1764	1470.9
945.3	1277.0	5	4	1777	1766.6
949.3	1204.8	5	4	1775	2771.7
949.2	1455.4	5	4	1790	3894.3
951.2	1362.5	5	4	1782	3407.3
951.7	1174.6	5	4	1789	1932.5
952.6	1729.6	5	4	12522	3098.6
955.3	1493.0	5	4	1783	1301.3
954.6	1721.3	5	4	12522	3127.9
956.2	1741.4	5	4	1796	2479.8
963.9	1625.3	5	4	1809	5222.7
964.8	1110.6	5	4	1817	2859.5
965.6	785.9	5	4	1810	3130.6
967.4	1485.0	5	4	12530	1492.2
967.6	1543.9	5	4	1828	1235.0
970.8	1285.5	5	4	1832	1911.0
971.8	1438.4	5	4	15286	2238.4
973.6	859.6	5	4	1830	3813.7
977.7	1424.6	5	4	12536	3019.5
980.1	709.1	5	4	1841	2806.2
981.0	1438.1	5	4	1860	3488.9
983.2	766.4	5	4	1849	2561.4
984.8	1520.5	5	4	249	2352.4
987.1	1506.7	5	4	12548	4073.7
994.0	983.3	5	4	1886	3297.5
993.7	1169.4	5	4	10485	4056.9
995.2	928.1	5	4	1894	1553.7
996.0	1338.6	5	4	1899	3004.8
999.4	1331.6	5	4	1880	2957.1
999.9	1405.7	5	4	1897	1298.7
1000.8	1474.9	5	4	12580	2904.2
1002.4	1362.0	5	4	1907	3189.9
1003.0	1647.7	5	4	1901	2624.5
1004.0	920.0	5	4	1906	2887.5
1005.3	926.8	5	4	1906	2777.2
1006.0	1002.0	5	4	1910	2487.3
1006.3	1542.0	5	4	12572	1945.2
1011.0	1314.2	5	4	259	2246.7
1011.9	1039.1	5	4	1915	2413.3
1012.8	1013.7	5	4	1927	1973.1
1013.2	1184.6	5	4	10503	2085.4
1014.2	1564.2	5	4	1932	2154.3
1016.5	1506.4	5	4	10504	2520.2
1016.8	1210.7	5	4	10493	1854.9
1019.0	1405.0	5	4	1938	4253.2
1018.1	1637.5	5	4	1913	2523.8
1019.5	1023.8	5	4	16618	5712.3
1021.4	783.1	5	4	268	2344.6
1021.0	1306.7	5	4	1940	2763.0
1023.3	686.8	5	4	1937	1402.2
1026.3	818.7	5	4	12614	2960.2
1027.2	1168.5	5	4	1946	1836.1
1028.1	1357.0	5	4	15305	2526.5
1032.4	788.0	5	4	1954	7945.9
1034.7	385.0	5	4	1952	2309.9
1042.3	1504.6	5	4	12636	2216.8
1042.3	1583.0	5	4	12631	1140.4
1042.8	1344.2	5	4	1975	5891.4
1045.5	1194.0	5	4	1981	1853.1
1045.7	1093.7	5	4	277	2519.9
1045.6	1211.0	5	4	1974	2146.2
1046.4	1321.5	5	4	1984	3367.3
1046.8	1368.1	5	4	1985	2925.5
1050.0	1204.5	5	4	1990	3054.9
1050.4	349.2	5	4	1995	3751.8
1053.1	121.4	5	4	1999	2680.8
1053.6	351.3	5	4	1995	3107.8
1052.9	1371.3	5	4	279	2125.1
1057.2	1424.2	5	4	2010	1632.1
1057.6	1401.0	5	4	12660	5486.2
1059.8	1071.8	5	4	2015	4137.8
1061.1	1094.8	5	4	2016	2672.5
1067.8	1202.9	5	4	2028	1608.0
1068.9	1256.6	5	4	2037	2226.3
1071.4	1605.0	5	4	2042	1235.4
1072.7	1431.5	5	4	2039	1730.3
1075.0	924.0	5	4	2052	2623.3
1076.3	904.1	5	4	2055	3297.0
1076.4	915.5	5	4	2055	2768.6
1077.0	1335.4	5	4	10563	9018.5
1079.0	1447.3	5	4	10530	3817.0
1079.9	704.4	5	4	2065	6917.6
1080.1	573.5	5	4	2068	1703.1
1080.4	578.6	5	4	2068	2322.2
1088.5	1103.0	5	4	2080	2553.6
1089.4	1250.4	5	4	12707	1806.1
1088.7	1542.5	5	4	2084	2617.8
1090.8	1521.0	5	4	2083	1683.1
1091.9	1598.3	5	4	2088	3937.7
1092.3	741.3	5	4	2082	1671.4
1093.5	1419.8	5	4	10576	1659.7
1094.5	1460.0	5	4	2087	9196.6
1096.5	1341.7	5	4	12790	973.9
1098.4	449.0	5	4	2104	6364.1
1101.1	540.9	5	4	12806	2875.6
1101.0	1027.3	5	4	2115	2286.1
1102.0	229.7	5	4	2114	3694.0
1103.8	1345.3	5	4	10616	1828.5
1106.3	1608.3	5	4	2139	2872.6
1107.3	479.4	5	4	2136	2350.3
1106.3	1234.0	5	4	12794	3704.9
1108.4	468.4	5	4	2131	1914.5
1107.9	1198.7	5	4	2138	1050.4
1108.7	1216.0	5	4	12825	1412.4
1109.2	1368.8	5	4	10591	1433.6
1110.6	1505.4	5	4	2154	2371.5
1112.0	177.2	5	4	2149	8389.3
1111.3	1876.8	5	4	2135	3230.4
1114.7	1374.3	5	4	307	1525.7
1117.1	1289.8	5	4	12741	2906.9
1118.0	1242.3	5	4	2162	1050.5
1118.7	1360.9	5	4	10744	1150.5
1119.1	588.7	5	4	2159	2011.8
1118.4	1303.0	5	4	10659	1452.2
1121.9	1331.6	5	4	10686	2630.5
1123.8	318.8	5	4	10676	2553.1
1124.2	1138.0	5	4	12867	2766.5
1126.2	1257.7	5	4	308	1695.3
1127.0	1156.5	5	4	10738	1210.3
1128.1	1406.9	5	4	10713	2659.7
1130.4	1186.1	5	4	10757	2412.5
1131.0	1366.2	5	4	10746	2618.7
1132.5	1269.7	5	4	12883	2007.2
1132.0	1275.9	5	4	12885	1123.2
1133.4	621.1	5	4	12907	2105.4
1132.7	811.7	5	4	2191	2809.4
1133.1	1501.6	5	4	12904	1142.4
1134.7	645.0	5	4	2193	3801.8
1134.1	1326.1	5	4	318	1844.5
1133.9	1359.4	5	4	10746	1871.3
1135.4	1038.3	5	4	2205	2103.8
1136.5	636.1	5	4	2198	4699.4
1135.7	1187.8	5	4	10757	3460.5
1136.8	519.4	5	4	315	1872.6
1137.6	1604.3	5	4	2201	1554.9
1140.1	579.7	5	4	12892	2880.5
1140.4	1303.9	5	4	12909	2914.9
1141.0	424.3	5	4	2215	4251.8
1145.8	989.5	5	4	2219	2453.3
1147.7	579.3	5	4	2229	2112.2
1149.0	786.2	5	4	2223	3128.6
1152.0	567.6	5	4	16287	2419.7
1152.4	1175.4	5	4	12973	3840.5
1151.9	1239.1	5	4	2240	5766.0
1153.3	1498.9	5	4	12943	2582.4
1154.7	1482.2	5	4	322	2025.7
1157.6	1260.1	5	4	16662	1221.9
1158.4	1420.0	5	4	10832	2426.4
1159.0	1409.1	5	4	327	3379.9
1163.0	1627.8	5	4	2262	2244.9
1167.0	1381.5	5	4	2267	5391.8
1166.6	599.8	5	4	2282	1758.4
1167.1	1172.0	5	4	13026	1608.5
1168.9	459.5	5	4	13040	2252.1
1170.4	1397.9	5	4	13045	1860.7
1170.0	1502.9	5	4	329	3589.4
1171.8	1000.2	5	4	2274	2483.6
1173.4	520.6	5	4	2281	2075.8
1174.2	1110.6	5	4	330	5048.3
1176.5	497.7	5	4	13079	1935.3
1175.9	625.2	5	4	2278	4798.0
1176.4	1488.4	5	4	13074	1366.0
1177.2	1130.0	5	4	10871	1701.0
1180.8	493.1	5	4	13079	2442.3
1181.4	1185.2	5	4	13087	2016.2
1181.5	1439.2	5	4	13057	1933.8
1182.6	568.1	5	4	13085	1675.5
1182.3	1114.8	5	4	337	2682.0
1183.3	641.1	5	4	339	3275.3
1184.0	467.9	5	4	15415	1616.1
1183.7	1123.6	5	4	10871	1649.6
1183.8	1280.5	5	4	10891	3436.5
1186.8	450.4	5	4	13099	4985.8
1186.0	780.9	5	4	2300	2415.3
1185.5	1369.5	5	4	13162	2140.9
1187.3	643.7	5	4	339	2084.8
1186.7	1100.2	5	4	13098	1966.1
1187.8	829.8	5	4	2313	4344.8
1188.2	1398.0	5	4	10900	3055.9
1189.2	1133.7	5	4	13129	2679.7
1189.8	445.1	5	4	2319	4582.8
1190.7	765.5	5	4	2323	3351.6
1190.6	1164.8	5	4	10883	1977.9
1192.3	772.8	5	4	2323	5285.5
1192.0	1150.8	5	4	10886	2669.8
1197.3	559.4	5	4	2321	1655.1
1197.2	1385.8	5	4	13191	1226.3
1198.8	638.5	5	4	2338	3165.8
1199.4	1406.2	5	4	10965	3076.2
1202.3	1324.0	5	4	13214	2661.7
1202.0	1549.2	5	4	2344	2541.5
1203.1	1612.0	5	4	349	2883.4
1203.6	1081.9	5	4	2352	3144.3
1206.6	1603.5	5	4	2355	3454.6
1206.5	1097.8	5	4	13209	1281.1
1209.6	1090.6	5	4	13255	2027.7
1210.0	1535.5	5	4	2362	2378.7
1210.6	1183.0	5	4	10924	1820.3
1210.2	1314.0	5	4	2353	1619.9
1210.5	744.1	5	4	2357	4371.4
1212.0	1425.2	5	4	10936	1946.1
1213.9	1239.0	5	4	13278	1875.6
1214.1	1329.1	5	4	2380	2319.1
1216.0	457.9	5	4	13271	2440.1
1218.1	1299.0	5	4	2374	4492.2
1218.8	1390.4	5	4	2384	1918.6
1220.1	434.6	5	4	2373	1482.2
1222.7	564.0	5	4	13292	1622.4
1222.0	1121.4	5	4	2375	1291.7
1222.7	1443.7	5	4	10990	1084.6
1224.7	1226.8	5	4	2395	2009.9
1225.6	486.8	5	4	354	2883.0
1226.3	1343.1	5	4	2397	3095.7
1226.8	1456.5	5	4	10988	2140.2
1227.5	1136.7	5	4	2403	4260.7
1228.0	1154.2	5	4	10979	3063.2
1227.2	1258.2	5	4	357	1933.8
1227.6	1272.9	5	4	10999	3197.0
1228.7	1076.5	5	4	2405	3743.2
1229.5	1234.3	5	4	13326	3069.1
1229.3	1241.7	5	4	2402	2460.4
1231.7	1251.0	5	4	358	1953.2
1233.5	1178.7	5	4	2415	1999.5
1233.4	1922.2	5	4	2410	3289.2
1234.7	1495.5	5	4	2409	2213.4
1236.1	1149.3	5	4	13352	2636.7
1237.3	436.7	5	4	13345	3566.0
1244.3	1476.0	5	4	13314	1461.5
1249.7	1172.2	5	4	11032	2020.3
1251.5	490.5	5	4	13423	1600.4
1254.8	523.1	5	4	11053	1756.4
1256.2	717.0	5	4	2453	2799.1
1256.1	1474.1	5	4	2461	2463.5
1256.5	656.3	5	4	2458	2176.3
1259.0	1154.3	5	4	11058	1023.9
1261.6	1519.6	5	4	13429	1886.8
1262.1	1050.9	5	4	2469	2210.2
1264.4	1245.1	5	4	13442	2200.3
1269.0	667.0	5	4	2487	1786.0
1270.1	1219.8	5	4	13523	1606.8
1270.0	1306.3	5	4	13519	1948.2
1271.7	1201.3	5	4	11064	2262.5
1272.7	1452.6	5	4	371	6151.6
1273.0	1780.7	5	4	2483	3402.7
1274.4	1445.8	5	4	11070	1883.1
1274.8	674.3	5	4	2495	2697.8
1275.8	444.5	5	4	2499	1943.1
1278.5	1413.0	5	4	2508	4428.6
1279.8	1114.4	5	4	375	1331.6
1287.0	450.8	5	4	13554	3369.7
1288.1	942.2	5	4	2526	2605.0
1290.5	1120.0	5	4	375	1989.3
1289.7	1393.9	5	4	2534	2040.1
1294.9	781.1	5	4	2547	2933.0
1297.8	674.9	5	4	2548	4208.3
1303.4	471.0	5	4	11083	2333.5
1306.1	1483.1	5	4	2569	1302.2
1307.5	465.8	5	4	13653	1614.7
1308.1	491.1	5	4	11100	1380.9
1312.1	1121.9	5	4	13629	5167.5
1312.8	1532.2	5	4	2580	2058.6
1318.8	1158.3	5	4	383	1664.6
1318.5	1174.9	5	4	16717	1469.5
1319.1	1287.8	5	4	2604	3805.7
1321.1	207.7	5	4	2614	3381.0
1321.9	1162.3	5	4	383	2304.1
1322.4	501.6	5	4	11098	3444.9
1323.3	1227.0	5	4	13682	2488.5
1324.3	1174.1	5	4	16717	4984.9
1324.3	1538.9	5	4	2620	3101.3
1328.5	412.5	5	4	13693	1814.5
1329.3	1477.8	5	4	2633	2743.0
1329.7	1545.7	5	4	5362	2015.3
1331.7	258.5	5	4	2629	2086.0
1333.8	1554.8	5	4	2644	3397.8
1339.2	319.0	5	4	2654	2329.9
1338.8	497.1	5	4	2649	1412.1
1339.8	911.3	5	4	2657	1774.7
1340.5	1225.2	5	4	11134	2041.5
1342.7	539.9	5	4	2663	2833.4
1344.6	369.8	5	4	13712	4824.0
1347.2	978.9	5	4	2665	2030.5
1348.0	1095.9	5	4	2679	11295.7
1347.2	1108.9	5	4	2671	6151.5
1348.9	1505.2	5	4	13707	3046.6
1349.6	1186.5	5	4	2680	3203.1
1352.8	1216.5	5	4	11137	3850.3
1353.3	791.8	5	4	2695	2083.3
1352.6	1368.7	5	4	2694	1796.4
1354.2	416.2	5	4	2689	2061.8
1356.1	637.2	5	4	11145	2679.3
1356.6	896.1	5	4	5402	1959.3
1359.5	962.0	5	4	2703	5915.8
1360.0	1177.8	5	4	2704	2076.9
1359.7	1498.2	5	4	2706	3256.2
1363.4	1237.8	5	4	15585	1969.5
1364.1	1205.1	5	4	13775	1792.1
1365.2	1165.7	5	4	2718	5423.5
1366.0	244.1	5	4	2719	1440.0
1366.1	1667.7	5	4	2714	3938.0
1367.4	436.1	5	4	2727	2242.3
1369.0	786.1	5	4	2695	3324.3
1369.1	1406.8	5	4	2725	2411.5
1369.7	1092.0	5	4	11149	1244.7
1374.8	1094.2	5	4	2739	2310.5
1375.0	1421.6	5	4	11152	1790.5
1375.8	141.8	5	4	2759	1923.2
1376.7	543.8	5	4	13797	1997.0
1376.4	686.1	5	4	2722	3720.8
1378.8	358.9	5	4	2753	1819.1
1380.0	467.4	5	4	13802	4268.0
1379.7	1381.1	5	4	2754	2842.5
1380.4	1452.6	5	4	2750	3509.3
1381.1	500.0	5	4	15596	2285.0
1381.9	560.9	5	4	7132	3963.9
1382.2	1372.5	5	4	2754	2267.4
1382.7	1243.5	5	4	2765	1138.1
1384.7	1467.7	5	4	2769	2969.8
1388.7	559.9	5	4	2782	2487.6
1391.3	1056.7	5	4	2786	2465.4
1394.9	1390.0	5	4	2789	2332.2
1397.5	1225.2	5	4	13860	3085.8
1398.7	1064.0	5	4	11171	3857.3
1399.6	1127.1	5	4	2796	2181.5
1405.5	226.8	5	4	13872	1830.2
1405.9	1115.0	5	4	13862	1655.0
1408.6	1312.3	5	4	2816	1944.7
1410.4	1070.7	5	4	407	2637.5
1411.5	1169.7	5	4	11187	1473.0
1411.1	1606.4	5	4	2806	3774.7
1417.6	385.5	5	4	2823	1366.2
1416.9	1296.4	5	4	2831	3324.4
1418.9	1130.1	5	4	11189	3938.0
1423.3	277.1	5	4	13901	3832.8
1423.9	1650.7	5	4	2858	2694.6
1424.1	1217.2	5	4	13898	4155.9
1427.3	1417.0	5	4	413	2060.9
1428.3	515.1	5	4	13913	4484.6
1428.9	1120.9	5	4	13937	1508.9
1428.6	1436.0	5	4	13942	2216.7
1431.8	1183.6	5	4	11195	1171.1
1433.3	187.9	5	4	2868	3578.7
1435.3	1710.6	5	4	13972	3242.3
1436.2	422.2	5	4	11196	3229.8
1435.9	1208.8	5	4	13963	1441.8
1437.3	210.0	5	4	5526	3176.2
1437.3	1198.4	5	4	13943	4584.6
1441.5	1231.9	5	4	421	1971.2
1444.9	1311.7	5	4	2880	1518.0
1446.8	1343.6	5	4	2888	2719.0
1448.1	797.4	5	4	422	3478.8
1447.8	1161.9	5	4	2894	1663.2
1448.5	541.5	5	4	15671	2438.1
1450.0	706.3	5	4	2902	1925.4
1451.1	817.3	5	4	2903	2747.4
1453.3	788.1	5	4	2908	3901.9
1458.5	1234.3	5	4	5559	2431.3
1463.8	1279.9	5	4	14065	3332.0
1470.0	671.3	5	4	2945	2601.9
1469.9	1512.6	5	4	2930	4086.4
1474.9	1274.9	5	4	14135	1724.4
1477.0	1090.7	5	4	2937	1877.3
1478.0	253.7	5	4	14093	1669.9
1480.5	330.5	5	4	14116	2315.4
1480.0	1270.6	5	4	14136	3207.5
1485.0	216.3	5	4	14149	1975.6
1484.0	1315.0	5	4	2961	2218.7
1486.8	1399.4	5	4	2977	1978.3
1489.2	1827.4	5	4	2973	1935.1
1489.2	330.7	5	4	14203	6008.4
1490.1	368.5	5	4	2970	1427.1
1493.5	1328.8	5	4	2985	4015.5
1495.7	1135.9	5	4	2986	1708.2
1496.9	254.7	5	4	14186	1500.8
1496.6	582.3	5	4	2993	2206.4
1499.5	629.8	5	4	3001	2264.7
1499.8	550.2	5	4	3006	3476.7
1500.1	1386.1	5	4	434	1356.1
1504.8	846.9	5	4	3008	2378.5
1506.5	409.6	5	4	3009	1768.0
1507.9	1781.0	5	4	3000	4663.4
1509.0	432.3	5	4	439	3318.0
1508.7	1273.0	5	4	11241	1506.0
1512.1	1287.7	5	4	3027	2204.5
1512.4	1400.5	5	4	14237	1719.1
1517.0	487.7	5	4	14251	3955.0
1518.1	1398.9	5	4	11238	1663.6
1523.4	532.5	5	4	3038	2735.6
1524.2	1197.1	5	4	11246	1414.7
1527.4	1218.0	5	4	443	2900.7
1527.5	228.4	5	4	14280	2429.0
1528.9	1401.3	5	4	14329	2671.9
1529.7	1422.5	5	4	14261	2215.7
1531.9	559.2	5	4	3065	1773.2
1532.1	1753.1	5	4	3048	2943.4
1532.7	921.9	5	4	3063	3650.0
1535.0	441.1	5	4	14321	1938.0
1538.3	119.7	5	4	3082	1519.9
1539.0	848.2	5	4	3079	2019.0
1539.2	1328.7	5	4	3077	1120.2
1539.7	1281.8	5	4	11277	1899.3
1542.0	1218.0	5	4	14327	6542.2
1545.2	1449.0	5	4	11279	3748.8
1546.7	1297.4	5	4	14364	3177.9
1547.3	1149.4	5	4	3088	4892.1
1549.5	1226.0	5	4	3096	6531.3
1550.3	988.4	5	4	3091	1885.4
1551.2	1198.2	5	4	3100	3099.8
1555.5	336.1	5	4	14435	2152.9
1559.6	440.4	5	4	5738	1724.5
1560.2	1369.9	5	4	14464	1967.1
1560.8	1245.4	5	4	14471	1203.8
1564.1	281.0	5	4	14452	2796.0
1567.9	1253.9	5	4	3133	3592.2
1570.2	452.9	5	4	3130	2213.7
1569.9	509.0	5	4	3131	2380.7
1570.5	540.4	5	4	3136	4008.3
1572.7	497.4	5	4	3142	1575.3
1574.1	166.9	5	4	14409	2622.2
1577.8	1227.2	5	4	3146	2571.3
1576.9	1380.7	5	4	14504	1650.3
1580.9	176.6	5	4	16812	3039.6
1595.9	1103.8	5	4	3175	6469.7
1601.0	1300.9	5	4	14566	1326.8
1600.9	1351.4	5	4	14554	2687.2
1604.6	1228.9	5	4	14549	1355.3
1604.0	1279.3	5	4	3187	2538.2
1605.0	614.8	5	4	3194	2071.1
1604.7	1449.4	5	4	3190	2384.8
1614.9	1672.7	5	4	3206	3067.6
1619.4	1170.0	5	4	3226	2171.9
1622.7	1181.4	5	4	11329	1988.5
1622.9	1303.6	5	4	11318	1885.7
1624.5	1775.8	5	4	3233	2321.0
1626.3	1247.4	5	4	14621	2282.6
1627.6	1306.1	5	4	14642	1867.6
1641.1	1228.5	5	4	11340	8290.5
1650.2	1238.0	5	4	3269	2003.8
1650.8	445.4	5	4	3259	1928.9
1652.0	582.3	5	4	14687	3457.7
1654.0	1230.3	5	4	14698	4694.3
1653.6	462.3	5	4	3273	4956.0
1655.4	899.9	5	4	3276	2582.1
1654.7	1125.4	5	4	3277	4581.9
1656.1	1200.8	5	4	470	2133.3
1657.9	780.2	5	4	3281	3576.2
1662.0	929.1	5	4	3289	3934.7
1664.3	920.3	5	4	3289	2183.4
1667.7	550.5	5	4	3297	2239.9
1670.5	771.8	5	4	3281	2382.4
1670.8	1375.9	5	4	3308	1626.7
1674.2	1073.5	5	4	3290	3459.1
1673.7	1337.5	5	4	14718	2996.0
1684.0	1341.0	5	4	14718	3342.7
1703.9	797.5	5	4	3327	4834.1
1710.3	797.8	5	4	3327	1775.7
1716.6	1336.0	5	4	3337	3611.8
1719.2	793.5	5	4	3327	5316.1
1720.3	758.3	5	4	3344	10281.6
1726.2	1285.7	5	4	14773	2073.8
1734.5	962.4	5	4	3359	1431.5
1735.9	1282.5	5	4	3356	4414.6
1740.6	818.7	5	4	3369	4720.5
1748.8	1257.0	5	4	16017	2318.6
1753.0	949.1	5	4	3381	4881.9
1756.6	1242.9	5	4	14783	2076.5
1769.7	1782.7	5	4	3401	5565.2
1771.6	998.8	5	4	3394	2086.4
1772.2	844.1	5	4	3403	2269.2
1779.6	1364.7	5	4	3408	3637.9
1788.5	1780.4	5	4	3423	2317.3
1797.1	1418.1	5	4	7363	2595.4
1802.1	1215.1	5	4	3438	1951.1
1802.4	1387.5	5	4	3439	2485.2
1814.9	785.8	5	4	3452	1832.8
1814.8	1234.0	5	4	3450	2753.5
1824.0	1222.9	5	4	3469	2243.5
1823.7	1428.7	5	4	3465	3192.4
1826.3	1227.3	5	4	3469	2431.8
1839.1	934.3	5	4	14803	2336.2
1847.2	937.0	5	4	14803	3157.9
1850.9	695.6	5	4	6142	5678.4
1855.2	1384.2	5	4	3509	3479.5
1867.2	1355.2	5	4	3519	1354.0
1868.7	1384.1	5	4	14821	1248.6
1879.4	736.6	5	4	3530	2732.9
1900.6	1380.7	5	4	14833	2418.5
1945.8	1118.5	5	4	3595	1493.6
1984.2	1424.1	5	4	3637	2237.7
1987.8	784.6	5	4	3639	2068.8
2001.8	396.1	5	4	3652	2851.0
2010.8	489.5	5	4	3656	1314.7
51.9	276.3	5	4	3751	2204.7
193.7	1508.4	5	4	3973	4237.3
997.3	1156.6	5	4	10483	3855.0
1011.3	1081.9	5	4	4948	3844.2
1108.5	1390.6	5	4	305	2311.8
1183.0	1471.0	5	4	10904	6462.5
1250.7	1434.5	5	4	11026	3637.9
1581.2	1435.8	5	4	11305	3222.3
47.8	1740.8	5	4	3756	1713.3
81.4	1703.2	5	4	11409	2980.6
144.3	1138.2	5	4	3897	4230.0
153.4	1585.6	5	4	3911	2622.9
171.5	663.9	5	4	3936	3096.8
189.0	492.3	5	4	3961	1606.3
191.6	827.3	5	4	3970	4144.7
192.2	500.5	5	4	3969	2232.8
194.0	1321.0	5	4	3975	2026.6
212.2	638.3	5	4	4000	2676.6
325.3	721.4	5	4	4186	2466.2
338.2	906.6	5	4	4208	2290.4
342.6	1380.5	5	4	4216	2906.6
352.7	1374.4	5	4	892	3004.5
367.6	704.1	5	4	11812	2433.3
379.0	89.3	5	4	4277	2989.1
388.9	1839.4	5	4	15062	2226.4
422.0	593.7	5	4	4329	5855.8
434.5	1486.1	5	4	4345	1441.8
511.1	1951.4	5	4	4418	4921.0
515.7	1411.6	5	4	4431	1587.3
526.2	613.3	5	4	4438	5391.4
540.2	517.6	5	4	4453	2395.5
542.7	1502.5	5	4	4450	3013.8
561.6	887.7	5	4	4480	2685.2
580.2	869.2	5	4	1190	2215.7
582.8	318.4	5	4	4509	2243.9
587.1	1588.6	5	4	10390	2285.3
610.4	1663.1	5	4	12282	3257.6
653.9	1703.3	5	4	12350	3888.7
689.7	1767.7	5	4	4624	3211.5
696.1	105.3	5	4	4625	2399.7
708.8	790.9	5	4	1370	4820.7
800.6	41.3	5	4	4732	2405.7
826.2	939.0	5	4	1572	6132.6
846.0	1215.5	5	4	4779	2596.9
855.4	1223.6	5	4	4788	2215.3
884.3	283.3	5	4	4811	2530.1
895.1	1769.0	5	4	4825	2813.0
904.0	1955.1	5	4	4837	2298.3
921.6	1260.6	5	4	1736	1473.0
934.0	862.0	5	4	4864	3360.0
941.5	512.0	5	4	4878	4475.5
944.4	1836.1	5	4	4887	4755.1
977.1	1469.2	5	4	1833	1702.6
981.1	1864.8	5	4	4917	4916.7
996.6	1314.4	5	4	4926	2475.6
997.0	1382.9	5	4	4934	6036.3
997.1	1464.0	5	4	12561	1495.5
997.0	1670.8	5	4	4937	5508.2
1003.9	1334.8	5	4	1899	4466.2
1009.5	1537.0	5	4	12572	3390.3
1023.9	1084.0	5	4	4948	1878.7
1029.5	374.7	5	4	4971	2448.2
1036.6	2022.4	5	4	4974	2128.3
1058.5	340.5	5	4	5009	6154.7
1063.3	1067.3	5	4	2015	3440.2
1083.8	1489.0	5	4	5045	2196.7
1096.5	1329.0	5	4	6984	27112.4
1099.6	1250.0	5	4	10641	1842.1
1099.7	1483.5	5	4	5062	2450.5
1100.1	1492.7	5	4	5053	1461.8
1103.9	1429.9	5	4	12832	1592.4
1109.6	1441.7	5	4	12833	1848.3
1117.7	502.9	5	4	12850	3683.4
1120.6	254.2	5	4	5100	4195.8
1127.3	594.9	5	4	5112	1111.0
1143.6	812.2	5	4	5132	5942.0
1159.0	541.1	5	4	12999	2351.6
1161.9	623.9	5	4	5149	1447.5
1182.1	1210.5	5	4	13113	1270.9
1197.6	739.7	5	4	5188	4695.2
1215.9	737.3	5	4	5210	1910.7
1270.4	1267.0	5	4	11062	1912.5
1270.7	1297.9	5	4	13521	2779.2
1284.7	197.3	5	4	5297	1284.3
1319.0	1233.5	5	4	13670	3183.5
1339.9	925.3	5	4	5371	2939.6
1351.6	1679.0	5	4	5399	2287.8
1357.7	235.5	5	4	15584	1755.2
1357.8	911.4	5	4	13765	2217.9
1361.6	1413.0	5	4	5422	1278.3
1362.6	1491.8	5	4	13757	1532.0
1367.4	522.0	5	4	5433	2390.2
1375.1	158.8	5	4	5448	3417.5
1386.0	1098.2	5	4	13822	2350.7
1388.5	1248.4	5	4	15615	1735.6
1390.0	1354.9	5	4	5465	1220.7
1396.2	485.5	5	4	13857	1485.2
1400.9	1459.1	5	4	2799	1344.7
1407.9	401.9	5	4	13855	1686.6
1414.3	248.0	5	4	15628	3182.9
1422.2	902.8	5	4	5509	2493.4
1432.1	462.5	5	4	13960	2441.1
1442.9	1208.9	5	4	13993	1165.7
1480.6	434.6	5	4	15706	1878.6
1487.7	593.0	5	4	5615	3036.7
1521.6	519.1	5	4	14253	2218.7
1529.9	908.1	5	4	5682	2397.2
1534.3	523.8	5	4	5699	1835.4
1536.9	1438.0	5	4	14332	3256.7
1548.5	217.7	5	4	14284	2346.5
1586.3	252.5	5	4	15904	1049.4
1588.6	446.9	5	4	5794	1950.8
1589.0	245.8	5	4	5798	1881.3
1593.5	1266.0	5	4	14496	1904.9
1600.6	435.9	5	4	7260	2169.4
1652.5	1379.0	5	4	3274	2099.1
1704.1	94.0	5	4	5966	3277.2
1757.7	1254.1	5	4	14779	1972.4
1816.9	1509.3	5	4	6091	3124.2
1842.8	1079.3	5	4	6138	1882.4
1858.2	1310.1	5	4	3516	2835.0
1874.7	1695.0	5	4	6171	2779.7
1896.6	1314.0	5	4	6212	2285.6
1908.8	219.7	5	4	6234	2710.9
1916.9	1585.4	5	4	6253	3086.4
1941.8	879.6	5	4	6300	3838.2
183.4	930.2	6	4	666	7803.3
463.3	1735.9	6	4	11950	5253.8
852.0	847.5	6	4	1611	9878.7
956.3	802.8	6	4	1800	3505.4
980.8	817.7	6	4	1864	4593.7
997.0	1642.2	6	4	1901	5303.9
1008.6	1069.6	6	4	1919	2850.4
1125.5	1382.8	6	4	10711	4615.1
1153.0	1368.8	6	4	12960	5464.2
1266.4	1749.6	6	4	2476	12128.3
1530.4	726.3	6	4	3059	10502.8
1661.4	1310.5	6	4	14710	4646.3
8.3	1053.8	6	4	510	4915.8
57.8	622.1	6	4	542	2255.0
60.0	644.6	6	4	3769	2491.1
61.7	333.3	6	4	547	6098.0
98.4	1945.9	6	4	580	5940.3
99.6	1015.2	6	4	579	4430.2
99.3	1345.8	6	4	14926	3512.0
101.5	640.5	6	4	11414	3137.5
102.6	1378.3	6	4	582	4391.7
106.3	595.2	6	4	3836	5066.9
111.9	1351.9	6	4	593	3083.1
115.9	1386.7	6	4	599	4031.9
139.5	958.6	6	4	622	3399.7
146.8	876.1	6	4	632	5561.8
147.4	1124.7	6	4	628	4790.4
148.8	1693.6	6	4	621	4131.2
156.1	1279.8	6	4	3918	3486.6
164.5	887.2	6	4	3926	3733.4
167.4	550.6	6	4	651	6383.8
174.4	509.1	6	4	3939	2623.8
176.5	595.2	6	4	11437	3944.7
177.3	929.2	6	4	666	6937.1
186.7	1139.8	6	4	661	4197.7
187.3	999.6	6	4	680	3868.7
189.0	1313.2	6	4	3965	4529.4
190.2	513.5	6	4	687	3095.4
192.6	482.4	6	4	3972	6407.0
198.8	1003.5	6	4	699	2732.7
199.7	996.6	6	4	694	2968.2
201.4	471.2	6	4	14942	4654.3
213.9	1032.8	6	4	4010	2982.4
216.2	268.0	6	4	4007	10440.1
217.2	293.6	6	4	711	3804.6
230.3	1011.5	6	4	719	4623.9
234.8	1594.3	6	4	4039	4503.1
258.5	673.2	6	4	11533	2048.5
261.5	871.0	6	4	758	4831.8
261.6	1803.4	6	4	11516	2408.5
262.0	678.2	6	4	11533	4723.1
269.0	285.0	6	4	4102	4014.6
272.8	1733.1	6	4	11563	1941.3
276.4	1327.3	6	4	776	4805.4
275.8	1675.4	6	4	4107	4213.7
278.8	1792.7	6	4	11575	1675.6
287.0	1752.3	6	4	11582	3459.8
298.6	61.8	6	4	4146	5585.0
301.4	1466.9	6	4	809	3455.1
306.0	621.8	6	4	11660	1470.2
307.8	166.4	6	4	4156	6335.0
309.7	158.1	6	4	4156	3656.8
314.3	557.4	6	4	814	2348.5
316.2	79.2	6	4	15007	7936.2
318.3	1859.0	6	4	11683	1240.5
320.6	1158.5	6	4	823	2915.9
321.0	460.1	6	4	826	2975.6
322.9	73.5	6	4	4173	3784.5
324.3	1151.0	6	4	4188	4716.6
326.9	1465.8	6	4	11708	8591.0
328.9	1723.1	6	4	11711	6739.8
329.4	1341.1	6	4	857	3814.4
332.0	616.1	6	4	847	2354.2
332.2	843.0	6	4	844	2632.1
334.5	855.4	6	4	4197	2051.3
336.3	394.5	6	4	852	3026.3
336.7	1339.9	6	4	857	4857.4
353.8	684.6	6	4	11796	5052.6
359.5	1792.2	6	4	15045	2032.8
364.1	1185.9	6	4	4246	2960.7
370.6	1373.9	6	4	4256	7552.2
373.2	1732.9	6	4	918	3454.1
375.0	1767.4	6	4	11849	4606.8
375.8	36.1	6	4	916	4518.0
378.6	363.1	6	4	927	4517.9
392.0	493.1	6	4	936	3413.2
396.2	342.8	6	4	4302	2128.4
407.4	593.9	6	4	962	3762.0
411.3	1539.1	6	4	970	2813.3
415.0	1696.0	6	4	11927	3686.5
418.0	1712.2	6	4	10309	3429.4
418.2	1729.7	6	4	11941	4179.8
422.6	142.3	6	4	4325	4675.0
424.2	846.2	6	4	4331	2965.3
426.1	1677.7	6	4	12000	3367.7
425.6	192.5	6	4	4337	4113.2
426.1	603.5	6	4	984	5501.2
425.8	671.6	6	4	987	3985.5
426.1	1757.2	6	4	11993	2205.7
432.4	1680.6	6	4	12000	4027.5
434.2	1619.9	6	4	4343	3049.8
448.3	1706.9	6	4	1001	1372.0
452.4	440.8	6	4	1012	3892.2
457.7	424.3	6	4	1014	5408.1
464.3	1771.7	6	4	10317	2515.3
465.8	925.4	6	4	1026	1695.6
466.0	933.0	6	4	10326	8393.6
469.5	1792.9	6	4	15116	2700.3
470.5	1399.4	6	4	1037	3266.6
471.7	1712.1	6	4	12078	2561.9
479.4	1795.9	6	4	1047	4716.8
482.4	1682.3	6	4	1050	3866.4
485.9	1351.1	6	4	1056	6790.2
486.1	1400.3	6	4	1051	4520.3
505.7	1640.1	6	4	1083	2742.3
509.3	1133.9	6	4	90	4809.6
512.8	1633.2	6	4	1086	3494.6
512.1	1639.4	6	4	1086	5185.1
514.7	1609.9	6	4	1088	1543.4
515.1	1970.7	6	4	1085	2464.0
519.8	1763.9	6	4	12153	2876.9
522.7	1630.8	6	4	1096	2534.4
523.7	1612.7	6	4	94	4300.8
528.2	1684.0	6	4	12169	3379.7
533.6	500.0	6	4	1114	5366.3
538.0	1569.8	6	4	15163	7978.8
538.9	1659.2	6	4	12188	2784.1
540.4	1560.0	6	4	15163	2544.2
543.0	689.0	6	4	1131	3009.3
548.0	1593.0	6	4	10346	2102.8
552.9	1226.9	6	4	1152	3114.1
554.5	748.4	6	4	1140	3472.4
556.2	812.2	6	4	1153	4467.1
556.0	1608.7	6	4	1163	5183.7
561.7	371.3	6	4	1166	5767.1
561.5	761.2	6	4	1160	1971.0
563.6	415.3	6	4	4488	5247.2
574.2	784.8	6	4	1187	3025.6
573.8	871.4	6	4	1185	4473.8
577.5	799.3	6	4	1188	3124.9
591.5	1801.8	6	4	4531	2857.6
593.7	1442.8	6	4	1219	2655.9
594.5	333.2	6	4	1216	2499.8
595.0	1602.7	6	4	1215	2256.3
601.6	32.8	6	4	1233	5346.7
601.5	681.7	6	4	4542	4290.7
602.4	1640.5	6	4	12267	2859.6
611.0	748.6	6	4	12272	3972.3
611.4	989.5	6	4	1244	5609.9
634.2	1078.6	6	4	1275	5410.2
638.0	575.9	6	4	1282	5344.6
648.4	1555.9	6	4	12328	3663.3
652.3	147.1	6	4	4583	4842.1
652.6	1664.4	6	4	118	5556.8
656.7	1451.5	6	4	1301	3258.0
658.3	1709.3	6	4	1306	1284.6
661.0	564.1	6	4	1308	2455.8
663.0	1601.1	6	4	12344	3399.2
667.0	439.9	6	4	1322	4440.8
672.8	1630.3	6	4	12374	4057.2
694.4	1949.6	6	4	4627	4975.5
721.0	1637.4	6	4	12421	2390.6
735.7	1387.7	6	4	1407	6248.2
752.6	1710.1	6	4	4677	3054.7
759.6	1282.1	6	4	1445	2000.8
765.1	696.5	6	4	1461	1928.4
765.8	1334.7	6	4	1452	1593.0
770.0	984.5	6	4	1467	6010.2
768.0	1629.2	6	4	1466	2916.6
770.2	1474.4	6	4	6817	6052.8
776.5	906.8	6	4	163	1526.8
784.7	1344.0	6	4	1488	3081.9
791.8	552.0	6	4	1495	3002.6
791.2	1747.5	6	4	1500	4369.2
802.4	53.8	6	4	1522	3921.9
803.3	1117.2	6	4	1516	3872.8
804.4	46.8	6	4	1522	5400.7
804.6	1299.0	6	4	12446	4475.5
807.5	338.4	6	4	1537	2082.0
813.5	1915.4	6	4	1543	1689.6
829.0	581.0	6	4	4763	5308.1
831.5	1160.0	6	4	1567	5972.0
833.2	1166.7	6	4	1567	3796.6
858.9	1234.3	6	4	12467	6569.8
862.8	1314.4	6	4	1614	2978.0
870.4	1510.9	6	4	1640	4930.7
874.2	1457.6	6	4	1647	3011.9
875.1	69.7	6	4	4807	2417.1
877.0	1522.0	6	4	1652	5050.1
880.9	63.6	6	4	4807	5379.3
881.0	1478.8	6	4	1660	2578.6
881.7	1491.2	6	4	1655	3167.8
882.3	1768.6	6	4	1667	4773.0
887.9	1530.6	6	4	1676	3927.6
888.4	1304.5	6	4	1681	3804.4
889.0	1437.3	6	4	15275	3814.3
890.8	1515.5	6	4	1683	2844.5
895.2	1613.1	6	4	4820	3450.0
901.1	1479.1	6	4	1696	4316.9
903.3	1359.8	6	4	1692	2738.7
906.6	295.9	6	4	6874	2541.1
907.6	1324.3	6	4	1703	2186.3
914.0	1930.7	6	4	1722	5319.4
915.2	1404.5	6	4	1717	4408.2
915.3	1524.5	6	4	1731	4075.3
919.4	1281.0	6	4	212	2999.6
918.8	1587.0	6	4	4853	2127.2
920.1	1932.0	6	4	1722	6449.9
928.2	1440.6	6	4	4865	4202.9
929.2	1331.2	6	4	10451	3335.6
932.0	1141.7	6	4	4869	6997.5
933.1	1364.4	6	4	10454	2812.7
933.8	92.3	6	4	4876	4531.6
943.3	1760.7	6	4	4882	2943.2
947.1	1123.6	6	4	1779	3713.1
952.4	21.0	6	4	1786	4430.4
953.0	1335.8	6	4	1788	5218.8
955.6	1446.7	6	4	15287	4113.1
960.3	1746.5	6	4	1796	4543.2
961.3	1129.1	6	4	1804	2120.3
963.2	1468.2	6	4	12528	1878.9
966.0	1711.8	6	4	1820	4478.2
972.2	1092.7	6	4	1831	3463.1
974.6	1202.8	6	4	4911	3056.8
980.0	1361.2	6	4	4912	3644.2
981.1	1707.7	6	4	4913	2354.5
981.7	1170.7	6	4	245	4195.6
987.7	1551.8	6	4	1873	2154.7
991.5	1456.7	6	4	12557	1461.3
997.5	817.9	6	4	4935	1741.9
1000.3	1473.0	6	4	12580	5498.1
1003.5	1498.7	6	4	12577	3485.8
1005.0	1606.8	6	4	4944	5867.3
1007.9	1192.6	6	4	10489	4105.2
1010.0	1456.4	6	4	12597	3099.2
1010.4	1479.7	6	4	12584	2063.5
1010.1	1572.0	6	4	16250	3335.0
1009.9	1618.8	6	4	1922	4307.6
1013.6	1193.6	6	4	10489	6016.9
1017.0	2012.9	6	4	4960	4995.5
1019.1	1144.5	6	4	1939	3410.2
1021.2	1543.7	6	4	4962	3607.3
1023.9	1497.7	6	4	10504	4980.1
1025.0	1439.7	6	4	4967	3467.5
1032.1	780.6	6	4	1954	1683.7
1031.0	1344.6	6	4	1947	3396.0
1033.5	318.5	6	4	1961	4174.7
1035.4	1485.0	6	4	1959	2923.6
1036.2	821.6	6	4	1958	3309.5
1035.9	1260.1	6	4	12605	2576.3
1036.4	367.3	6	4	1964	7092.8
1037.8	1507.7	6	4	12636	2714.7
1040.0	1460.7	6	4	4980	2515.7
1042.3	1546.7	6	4	4986	2929.9
1043.3	1220.1	6	4	1982	4323.3
1049.5	1106.0	6	4	4992	4620.3
1052.8	1263.3	6	4	12647	3899.7
1055.7	1450.0	6	4	4999	3010.1
1054.8	1575.8	6	4	12655	2048.4
1056.4	643.2	6	4	2008	5318.9
1055.5	1326.6	6	4	2004	2380.7
1057.7	531.7	6	4	2012	3583.6
1059.1	1422.2	6	4	2010	2852.9
1062.6	1389.8	6	4	2025	3420.2
1064.1	1366.0	6	4	5017	4417.5
1066.6	1558.2	6	4	5022	3739.0
1069.7	1265.1	6	4	16637	2480.9
1074.4	1150.4	6	4	2054	4329.3
1075.4	542.3	6	4	12705	1941.5
1076.0	571.6	6	4	12699	5428.0
1075.2	1291.3	6	4	2048	3128.9
1077.4	1080.2	6	4	2057	3096.5
1077.8	1601.2	6	4	2049	3164.7
1081.4	1611.9	6	4	5040	2796.3
1082.4	1201.3	6	4	12701	3140.5
1084.8	1239.5	6	4	290	2217.5
1084.8	1864.5	6	4	5047	3030.2
1088.9	255.8	6	4	15323	2426.2
1089.3	1451.9	6	4	12783	1859.5
1090.1	559.8	6	4	15331	4304.1
1094.7	1030.5	6	4	2092	1976.7
1096.3	1040.0	6	4	2095	4069.5
1096.6	1440.8	6	4	2094	2958.2
1098.4	1403.9	6	4	5060	2736.0
1100.7	1518.2	6	4	2110	1514.7
1103.1	263.5	6	4	5077	2352.2
1103.9	1400.5	6	4	2121	1801.9
1107.0	260.8	6	4	5077	3201.2
1107.7	1825.6	6	4	2130	4457.9
1109.7	1835.2	6	4	2130	5438.3
1110.5	1348.9	6	4	10617	3459.0
1111.7	134.3	6	4	5080	4681.2
1111.7	1005.4	6	4	2142	2780.9
1111.8	1432.4	6	4	12831	2600.0
1113.8	251.1	6	4	2144	3184.9
1121.1	1501.3	6	4	2154	2380.5
1120.9	539.9	6	4	2163	3540.2
1121.6	1279.4	6	4	2166	1736.5
1122.7	1209.6	6	4	12826	1728.1
1124.7	576.7	6	4	12892	2476.0
1128.4	479.5	6	4	5113	2772.8
1128.2	1485.7	6	4	2184	3922.6
1130.0	533.8	6	4	12906	4404.6
1129.6	1852.6	6	4	2173	6730.2
1134.0	1007.7	6	4	2199	7136.2
1134.9	1592.3	6	4	2194	2677.6
1135.8	468.9	6	4	2204	3641.3
1136.9	1542.4	6	4	12921	2851.9
1137.2	1031.1	6	4	2205	4439.2
1140.8	1449.4	6	4	12924	3407.1
1147.6	1272.3	6	4	2230	2849.1
1153.7	1355.4	6	4	2237	3658.9
1154.0	519.0	6	4	12996	3032.3
1154.9	1465.3	6	4	2236	3059.3
1154.8	672.4	6	4	2242	7119.3
1157.7	1103.2	6	4	2245	3780.8
1160.4	1448.5	6	4	13055	3091.5
1164.0	797.2	6	4	2255	3129.9
1165.6	539.8	6	4	13034	1849.7
1169.0	1911.9	6	4	5154	3871.2
1169.9	320.9	6	4	2271	3891.8
1169.6	564.1	6	4	15387	3412.8
1176.3	546.4	6	4	15388	1673.9
1177.5	304.7	6	4	2279	2167.5
1179.3	1903.0	6	4	5170	4685.7
1179.9	579.2	6	4	2293	4246.9
1179.5	1936.1	6	4	5171	3755.7
1180.7	1162.8	6	4	10884	2178.7
1185.7	316.6	6	4	2310	3703.3
1188.1	517.8	6	4	13148	3787.5
1187.0	1934.4	6	4	5171	6257.3
1189.0	1520.2	6	4	13127	1648.0
1189.6	617.3	6	4	5180	3508.2
1189.8	1608.7	6	4	5181	3093.4
1191.1	954.0	6	4	2333	2398.7
1191.9	466.3	6	4	13143	2285.5
1191.9	1293.5	6	4	7034	1910.1
1191.9	1318.9	6	4	13156	2449.5
1196.8	490.7	6	4	2332	2647.1
1196.8	973.9	6	4	2340	2446.1
1198.0	1521.9	6	4	13197	3328.9
1205.0	1131.1	6	4	15446	3890.1
1208.2	1923.8	6	4	2360	5539.0
1210.6	530.2	6	4	10929	5120.8
1210.2	768.0	6	4	13236	2600.0
1213.5	505.6	6	4	10941	3270.3
1213.0	1414.3	6	4	10966	2458.1
1214.4	1125.8	6	4	2375	3494.7
1217.8	454.0	6	4	13271	7483.3
1218.2	552.7	6	4	13291	3055.9
1218.3	949.3	6	4	2391	4882.6
1218.7	1635.0	6	4	5209	6207.4
1222.7	419.5	6	4	16316	4034.2
1222.7	1308.2	6	4	13297	2731.4
1223.1	1935.4	6	4	5222	4995.2
1226.9	496.5	6	4	10945	1554.7
1227.7	229.0	6	4	2401	3621.1
1228.2	1909.7	6	4	2404	8413.7
1229.6	512.5	6	4	10943	3144.2
1229.2	560.8	6	4	13293	2194.0
1231.9	1428.0	6	4	13343	2825.6
1235.2	402.9	6	4	13350	4052.5
1236.8	457.2	6	4	16327	2911.7
1236.9	1397.8	6	4	2413	1667.4
1239.0	1030.5	6	4	13369	5786.5
1244.7	705.0	6	4	5245	5525.7
1246.8	1194.3	6	4	2434	4386.4
1247.0	392.4	6	4	2442	2119.5
1252.0	472.7	6	4	13414	3302.5
1252.7	1216.8	6	4	369	2881.6
1254.9	1076.1	6	4	13434	1686.6
1254.7	1465.3	6	4	13447	5983.6
1254.6	1940.1	6	4	5252	5616.9
1267.2	1780.0	6	4	2483	3699.0
1270.8	395.1	6	4	2485	7454.0
1271.3	522.6	6	4	13506	2972.8
1272.0	1507.9	6	4	16370	2917.7
1274.3	1758.6	6	4	2490	3156.8
1283.5	707.2	6	4	2525	4331.2
1283.1	1486.2	6	4	15517	3092.3
1286.0	722.7	6	4	2515	2804.8
1286.8	1056.1	6	4	5295	3304.9
1287.9	1412.8	6	4	2528	2831.7
1287.6	1283.4	6	4	13577	3797.4
1288.9	1249.8	6	4	11077	2347.3
1290.6	1173.4	6	4	13483	4083.4
1292.8	1358.9	6	4	2538	4282.8
1293.0	1215.9	6	4	13593	3703.9
1294.6	373.8	6	4	2544	5579.7
1294.5	938.4	6	4	2526	5179.4
1298.4	1350.9	6	4	2554	3970.0
1299.5	1342.0	6	4	2554	3336.1
1303.3	1073.8	6	4	11087	4375.1
1303.2	1198.8	6	4	2558	6973.3
1302.4	1227.5	6	4	13633	3421.5
1304.8	1494.2	6	4	7074	2818.4
1308.4	1522.1	6	4	2580	2546.4
1313.1	1000.0	6	4	2573	3677.6
1313.3	1372.4	6	4	2589	5205.2
1315.2	1425.2	6	4	2606	2296.5
1315.6	1298.7	6	4	5327	2224.4
1319.0	1145.0	6	4	2616	4249.3
1322.4	405.0	6	4	13693	1882.5
1327.1	195.6	6	4	5353	4233.3
1329.5	321.8	6	4	2643	3130.0
1332.6	979.6	6	4	2635	2035.8
1333.1	1213.4	6	4	11118	5399.2
1332.8	1248.1	6	4	13699	4318.6
1334.3	955.7	6	4	2638	3646.0
1337.0	1220.7	6	4	11119	1655.7
1341.5	332.7	6	4	2643	4817.5
1342.2	463.0	6	4	2669	4405.1
1352.5	572.2	6	4	5395	5155.0
1354.6	368.3	6	4	13736	3033.8
1356.0	1101.3	6	4	2679	3023.9
1359.9	1187.0	6	4	13755	2605.6
1363.6	429.6	6	4	2708	3196.7
1364.8	279.6	6	4	5423	2720.1
1366.0	693.2	6	4	2722	4284.8
1374.5	1041.6	6	4	5450	2301.9
1375.2	1122.2	6	4	2728	2897.3
1376.7	1270.1	6	4	5444	3567.9
1382.5	237.1	6	4	13804	2299.3
1381.8	410.6	6	4	13809	1706.3
1388.7	893.3	6	4	2778	7370.0
1389.3	169.4	6	4	15610	2779.1
1389.9	880.9	6	4	16413	3996.2
1388.1	1463.0	6	4	2769	3524.4
1392.0	516.4	6	4	2788	2541.5
1392.3	150.6	6	4	2787	4984.5
1392.3	1299.0	6	4	7139	1432.6
1398.7	1465.6	6	4	2799	1930.1
1403.0	877.3	6	4	5486	7182.7
1402.5	1199.5	6	4	16408	3275.3
1406.1	542.7	6	4	5494	2881.1
1406.9	321.3	6	4	2811	1756.5
1409.9	219.2	6	4	16733	2054.8
1414.0	389.8	6	4	2823	2038.6
1414.2	1408.2	6	4	7157	1992.7
1424.1	330.6	6	4	15632	7948.1
1422.8	359.9	6	4	13920	5016.9
1432.8	218.9	6	4	5526	4038.5
1434.7	1130.1	6	4	13937	7117.5
1435.9	1554.3	6	4	5524	2812.6
1438.8	329.9	6	4	15666	3747.3
1439.5	317.3	6	4	13983	1728.9
1439.7	455.3	6	4	15675	3526.4
1441.0	1431.4	6	4	13995	2154.1
1454.0	1108.3	6	4	14038	1975.5
1454.1	1192.6	6	4	14033	4073.7
1456.2	1498.2	6	4	5563	3065.4
1457.3	1104.1	6	4	14038	2004.1
1461.0	1207.3	6	4	14049	2833.0
1464.8	1689.2	6	4	2921	9967.3
1467.9	229.2	6	4	15697	2567.2
1470.7	451.0	6	4	5581	2619.7
1470.9	506.4	6	4	15699	1908.1
1471.2	1386.1	6	4	11208	3040.7
1477.5	1666.7	6	4	2952	2826.2
1477.5	1335.5	6	4	2954	1473.7
1479.2	50.2	6	4	5592	6040.6
1480.2	93.0	6	4	5600	4585.0
1480.8	392.5	6	4	14118	2882.5
1480.2	1798.6	6	4	5608	3756.0
1487.0	1816.0	6	4	14168	3742.4
1491.1	1238.9	6	4	15713	2838.4
1489.2	1282.9	6	4	14163	2375.7
1491.6	1251.0	6	4	14170	2976.6
1494.8	1184.0	6	4	14222	3958.6
1499.0	246.8	6	4	15746	2690.1
1497.4	1264.3	6	4	2996	2587.0
1503.4	1257.7	6	4	2996	2631.9
1505.8	1339.8	6	4	3003	4029.6
1506.9	1460.0	6	4	5643	2130.9
1507.4	541.0	6	4	3006	4365.4
1516.4	310.7	6	4	3031	1868.6
1517.8	1709.1	6	4	3036	2491.5
1519.0	2019.0	6	4	3035	4282.2
1522.8	1215.2	6	4	443	2814.5
1522.0	1344.2	6	4	3047	5712.4
1523.9	353.5	6	4	5676	3241.2
1524.6	320.6	6	4	14257	3209.1
1524.6	995.0	6	4	5675	9569.1
1528.4	305.1	6	4	16789	2616.0
1529.9	254.0	6	4	16447	1945.5
1531.3	404.6	6	4	15801	5512.2
1532.8	312.0	6	4	14296	3063.5
1532.6	1190.7	6	4	15814	5677.7
1536.9	358.6	6	4	14265	3994.4
1544.0	204.9	6	4	3087	2993.0
1543.3	1426.2	6	4	14359	3548.9
1543.9	321.2	6	4	14355	3592.5
1551.0	898.2	6	4	3109	5793.1
1551.4	1352.3	6	4	3101	2648.3
1552.6	319.0	6	4	3108	3011.2
1553.2	1454.4	6	4	11281	3644.9
1553.9	1460.4	6	4	3097	3526.7
1552.6	1747.7	6	4	3098	5603.9
1554.5	495.2	6	4	5743	3119.1
1557.4	1589.4	6	4	3116	6712.3
1559.5	1567.9	6	4	3112	4921.6
1560.1	1389.1	6	4	14438	3128.2
1561.8	108.1	6	4	15865	5169.0
1563.0	1368.2	6	4	14465	3095.1
1564.2	500.7	6	4	15861	3427.0
1568.2	297.3	6	4	3128	2232.8
1570.0	354.9	6	4	5764	1729.3
1573.7	118.6	6	4	16988	2140.7
1582.7	1249.0	6	4	14493	2310.6
1582.4	1462.6	6	4	15885	1858.9
1583.6	1623.5	6	4	3161	2859.6
1592.0	1456.4	6	4	5800	2588.0
1596.2	193.3	6	4	16834	2721.4
1597.2	1300.1	6	4	14566	1963.4
1600.4	491.1	6	4	3181	2730.2
1600.1	1322.4	6	4	3183	1821.3
1601.8	1623.5	6	4	456	2207.7
1603.8	1336.0	6	4	3189	8607.2
1610.3	391.9	6	4	14597	2775.0
1614.6	1184.7	6	4	3212	1801.8
1615.8	245.1	6	4	3210	2523.1
1617.8	799.5	6	4	458	5667.8
1627.9	1115.0	6	4	3232	10619.2
1628.2	174.0	6	4	5844	3087.9
1632.0	784.4	6	4	3242	4747.6
1633.0	436.7	6	4	5857	3510.5
1635.0	1399.2	6	4	15987	7046.7
1638.7	591.2	6	4	3247	2221.6
1639.5	571.4	6	4	3251	2822.1
1641.4	375.9	6	4	5874	3135.4
1651.4	1527.1	6	4	5881	11335.9
1657.1	238.0	6	4	5898	2696.4
1658.5	386.4	6	4	14705	4725.6
1662.6	1258.4	6	4	14701	2390.0
1664.6	1534.8	6	4	14714	2380.9
1665.6	1291.0	6	4	3285	3032.3
1678.1	592.9	6	4	5928	3241.9
1684.6	1805.0	6	4	3318	3908.1
1689.4	1306.8	6	4	14739	3535.7
1692.4	1818.6	6	4	3318	5994.8
1694.5	1364.2	6	4	14743	3410.5
1698.8	1840.4	6	4	3322	8084.1
1699.8	1460.8	6	4	5955	5269.2
1705.1	1172.0	6	4	8040	3851.3
1713.2	761.6	6	4	3335	3753.5
1715.8	1951.0	6	4	5979	3961.0
1723.6	21.5	6	4	5987	5146.9
1739.8	1252.4	6	4	16019	1219.9
1745.5	840.5	6	4	3367	3033.8
1750.9	806.9	6	4	3360	4811.7
1752.7	1217.8	6	4	14777	2558.3
1754.9	1648.3	6	4	3382	3273.3
1758.5	814.3	6	4	3380	3338.1
1757.6	1287.5	6	4	3388	6389.7
1761.5	802.2	6	4	3389	5576.5
1763.2	1216.8	6	4	14777	4308.1
1767.0	810.0	6	4	3397	5089.6
1775.7	682.8	6	4	3406	6686.4
1776.0	674.3	6	4	3406	4779.7
1778.2	1101.0	6	4	3404	3515.2
1785.3	491.9	6	4	6056	4308.2
1787.0	1257.0	6	4	3422	8758.1
1787.5	1774.7	6	4	3423	3690.4
1794.3	1764.5	6	4	3423	7796.1
1803.9	698.6	6	4	3436	3145.9
1803.5	1258.1	6	4	3446	3637.5
1805.6	803.1	6	4	3445	4612.4
1806.9	1436.3	6	4	3442	4660.1
1812.4	979.9	6	4	3453	5868.5
1817.3	1211.9	6	4	3456	2425.0
1822.4	329.0	6	4	3459	7882.3
1832.8	1375.2	6	4	3470	5183.4
1839.0	966.8	6	4	6124	4142.9
1847.2	1334.7	6	4	3491	3193.1
1858.1	311.3	6	4	6157	7692.2
1862.8	1302.0	6	4	3511	4321.6
1896.1	352.7	6	4	3545	3129.7
1913.7	1401.2	6	4	3555	4063.3
1919.5	1048.3	6	4	3562	3839.5
1922.0	821.8	6	4	6262	3411.7
1923.5	316.5	6	4	3566	8350.0
1925.6	1051.5	6	4	3562	4327.3
1929.1	402.2	6	4	3580	2925.1
1932.3	1534.1	6	4	14841	5483.8
1934.6	887.9	6	4	3582	4771.8
1939.6	1499.0	6	4	3591	6815.3
1948.3	1828.8	6	4	14849	4956.1
1949.8	1267.0	6	4	14853	3027.1
1956.9	804.5	6	4	3614	4532.8
1958.9	419.0	6	4	3608	3392.9
1963.6	806.8	6	4	3614	4058.6
1964.0	839.6	6	4	6339	3189.5
1971.6	1569.5	6	4	16083	4689.1
1983.5	113.8	6	4	6361	6269.1
2002.9	847.3	6	4	3655	3536.4
2012.7	1247.2	6	4	6421	3070.5
2025.6	767.1	6	4	6442	2133.3
2044.5	697.9	6	4	6482	7004.4
4.1	1421.2	6	4	3697	1581.9
20.0	712.5	6	4	517	1609.0
20.6	1996.7	6	4	519	3866.3
24.1	735.6	6	4	3722	5444.0
25.2	1333.2	6	4	520	3115.3
28.1	695.2	6	4	11381	4122.4
30.4	923.4	6	4	14889	3270.4
35.9	775.3	6	4	527	5437.9
39.2	615.9	6	4	3741	1931.9
39.6	1105.6	6	4	3739	3262.5
41.3	1788.9	6	4	3740	2690.4
42.4	392.6	6	4	14891	5821.5
45.2	1721.4	6	4	3750	1857.8
45.5	629.0	6	4	3743	3933.8
47.9	1560.0	6	4	3747	1984.2
57.8	339.5	6	4	547	4691.5
58.4	1074.3	6	4	545	3309.9
63.8	731.8	6	4	14910	1621.0
64.4	1546.5	6	4	3772	3519.2
68.9	603.8	6	4	14905	1727.3
70.6	151.9	6	4	3779	3428.6
70.7	1710.7	6	4	11403	2437.0
77.4	823.6	6	4	560	3689.8
79.0	596.8	6	4	559	2199.4
85.0	229.0	6	4	3806	2136.8
96.0	625.3	6	4	578	2952.9
95.6	743.2	6	4	3818	2391.3
99.6	266.1	6	4	3817	1946.3
101.9	791.1	6	4	584	3541.2
102.9	714.2	6	4	3832	2717.7
102.9	1007.8	6	4	579	5931.3
104.5	721.8	6	4	3837	2132.7
108.6	655.6	6	4	3835	3885.9
110.2	1372.0	6	4	6561	1463.2
114.1	853.5	6	4	3851	3297.9
115.7	1568.2	6	4	597	2910.5
117.9	840.8	6	4	3860	2721.0
119.8	1171.0	6	4	603	3621.7
120.6	1372.8	6	4	11416	2920.8
119.8	1988.7	6	4	3870	1515.5
120.8	895.5	6	4	3867	3083.0
121.1	41.0	6	4	3859	2912.4
121.6	1578.2	6	4	3868	3433.1
129.8	46.6	6	4	3880	2594.8
132.4	96.0	6	4	616	2325.0
132.7	877.9	6	4	615	1731.8
132.6	833.2	6	4	3890	4870.6
138.2	44.2	6	4	3892	4642.3
137.0	1696.8	6	4	621	6857.7
140.0	1135.3	6	4	3897	7602.6
140.9	1829.8	6	4	3895	1598.2
144.2	1158.9	6	4	3904	3658.5
152.0	1252.7	6	4	637	3550.9
152.5	1591.9	6	4	3911	2072.7
157.6	1250.3	6	4	637	3873.5
162.9	988.0	6	4	3924	4988.7
165.1	1027.7	6	4	649	3023.6
164.6	1173.6	6	4	11433	2252.6
167.3	1575.5	6	4	650	3186.6
168.5	665.8	6	4	3936	1317.0
174.0	1033.7	6	4	3932	1448.1
174.0	502.9	6	4	668	2726.0
174.4	549.5	6	4	651	2984.9
174.2	1001.2	6	4	659	5367.3
177.5	754.4	6	4	663	2966.1
178.2	1125.9	6	4	667	2811.7
178.9	770.7	6	4	3948	1546.9
180.0	1061.2	6	4	3945	3841.6
181.6	1028.0	6	4	671	3699.4
183.3	361.8	6	4	665	1901.5
185.5	878.5	6	4	3962	3227.6
185.8	1673.1	6	4	3953	1952.2
194.6	536.0	6	4	11448	2318.0
195.2	1331.6	6	4	693	2420.1
195.7	836.9	6	4	686	3183.3
197.5	1498.7	6	4	3980	3382.5
198.2	1026.8	6	4	691	1412.4
197.6	1788.6	6	4	3974	1763.4
198.7	560.4	6	4	11456	2782.4
198.8	1094.7	6	4	689	1442.8
199.7	815.5	6	4	3987	2282.5
203.1	337.4	6	4	3984	3241.9
205.3	1463.0	6	4	702	2498.2
209.3	422.4	6	4	3986	2160.8
211.8	263.1	6	4	4007	1898.5
212.4	652.5	6	4	4001	2058.7
213.7	952.5	6	4	4002	1807.0
216.2	583.0	6	4	11469	1901.7
216.5	331.8	6	4	3998	3178.2
222.0	188.3	6	4	4017	4131.8
221.0	1966.0	6	4	4022	2850.0
222.7	1590.5	6	4	4039	1467.5
225.2	1844.8	6	4	4032	1834.8
226.5	565.6	6	4	11476	3081.2
228.6	1573.2	6	4	4037	3363.0
230.2	976.7	6	4	713	3410.0
230.5	1842.0	6	4	4032	2563.3
231.8	482.0	6	4	722	1703.3
233.4	544.6	6	4	723	1987.8
237.0	619.8	6	4	11494	1616.6
236.7	1775.0	6	4	11483	1672.7
238.4	560.0	6	4	11479	2533.1
239.0	609.2	6	4	11489	4277.0
239.0	1803.1	6	4	11492	1937.4
239.1	1927.3	6	4	4051	2981.5
241.4	276.9	6	4	4057	4077.2
243.0	651.2	6	4	11500	3628.1
244.1	39.7	6	4	4063	4175.6
246.4	306.5	6	4	4065	2316.1
246.0	1760.7	6	4	11504	2583.4
246.2	1958.5	6	4	4067	4235.9
247.4	590.6	6	4	14956	2641.4
248.5	316.6	6	4	4065	3724.5
249.8	640.7	6	4	4072	1189.4
251.9	204.2	6	4	4075	1968.9
251.0	709.9	6	4	6628	5284.8
252.0	1677.7	6	4	4076	2282.7
256.0	1815.2	6	4	14954	4388.8
256.5	662.0	6	4	4084	2321.2
255.2	933.9	6	4	11512	4350.4
256.6	763.8	6	4	4087	2392.1
257.4	1851.9	6	4	4086	2639.9
259.0	291.6	6	4	4093	7016.3
257.7	598.5	6	4	14957	1543.5
258.3	1778.6	6	4	11540	2985.5
259.5	664.3	6	4	4084	1994.1
258.9	697.5	6	4	754	1101.3
258.7	1785.2	6	4	11541	2125.1
259.4	213.7	6	4	4078	3746.0
260.1	464.1	6	4	752	2747.7
260.1	576.7	6	4	11526	3021.1
260.4	1818.6	6	4	11515	2758.6
265.4	498.0	6	4	14961	2045.7
265.5	1571.9	6	4	4091	2413.5
265.7	587.1	6	4	760	1419.7
268.8	915.3	6	4	762	2007.2
270.2	1609.0	6	4	765	3286.0
270.7	593.4	6	4	11559	1338.5
271.1	1791.0	6	4	11546	2279.9
273.6	817.5	6	4	4104	2668.3
276.3	662.5	6	4	11557	2581.1
276.8	821.8	6	4	4118	2530.1
277.9	614.0	6	4	11561	3596.1
277.6	1840.8	6	4	11574	3286.5
278.8	1813.0	6	4	11550	1820.7
282.0	1312.7	6	4	4120	4113.9
283.9	885.5	6	4	778	2976.3
288.6	660.5	6	4	11603	1768.8
289.9	1278.2	6	4	791	4451.3
292.1	614.9	6	4	794	2801.0
292.2	1886.9	6	4	4137	1158.2
293.0	1714.1	6	4	4136	2526.2
293.1	846.1	6	4	790	6041.3
294.9	648.9	6	4	11603	2261.6
297.9	1686.4	6	4	14996	2108.4
297.7	1841.7	6	4	11615	2814.0
299.3	675.4	6	4	11631	2836.8
298.7	1783.1	6	4	11628	2446.3
300.4	1845.9	6	4	11615	2914.0
301.7	1830.8	6	4	11616	1267.9
304.0	1286.3	6	4	791	2851.6
306.8	489.2	6	4	807	6543.6
307.6	813.4	6	4	4152	2855.8
307.8	1800.6	6	4	11642	3963.3
308.3	1850.1	6	4	11646	1830.9
310.0	1307.0	6	4	808	9547.1
309.8	1877.0	6	4	4164	2402.5
315.3	1712.8	6	4	15009	2143.8
316.3	421.1	6	4	822	8306.8
316.4	570.7	6	4	4168	1722.7
315.8	1864.8	6	4	11683	1929.9
318.0	500.8	6	4	11685	5086.6
323.1	1667.6	6	4	4175	2816.1
324.7	1835.7	6	4	11704	2123.9
325.9	1167.2	6	4	827	2361.5
329.0	1791.5	6	4	10284	5340.7
329.0	1174.5	6	4	845	3947.6
328.7	1707.3	6	4	848	1329.9
330.9	608.5	6	4	15019	3768.1
330.0	683.3	6	4	839	2115.4
330.7	748.9	6	4	843	3834.9
330.6	590.8	6	4	4193	3228.4
332.8	1204.0	6	4	4204	2560.2
334.3	1738.6	6	4	864	2007.1
334.7	91.1	6	4	862	4739.8
336.2	1746.3	6	4	864	4283.2
336.0	1790.7	6	4	11757	3922.9
338.9	620.5	6	4	863	2519.1
338.9	1442.8	6	4	860	2520.3
341.4	603.9	6	4	4206	1731.8
341.8	668.3	6	4	15037	1578.2
342.1	736.8	6	4	4201	1414.9
343.4	509.4	6	4	877	1402.2
343.4	1805.8	6	4	11761	4541.2
346.9	412.0	6	4	905	2563.9
347.0	1739.7	6	4	878	5003.9
347.0	1466.9	6	4	4220	2528.9
348.8	1798.5	6	4	16160	1313.0
349.6	1436.6	6	4	884	2259.2
350.9	537.8	6	4	4234	1853.5
354.9	1360.4	6	4	4232	6271.2
355.7	753.6	6	4	11803	6342.6
354.7	1811.0	6	4	894	1242.9
355.4	1880.8	6	4	4250	1912.8
356.1	659.7	6	4	11792	2819.0
356.1	1753.0	6	4	903	1264.8
357.2	1829.3	6	4	899	1319.0
357.7	710.2	6	4	11774	2370.4
357.9	1367.9	6	4	892	3937.1
359.2	33.8	6	4	4239	6397.2
359.5	359.3	6	4	891	1939.7
359.8	1738.6	6	4	902	1999.3
362.0	1068.0	6	4	906	4388.4
363.1	1893.9	6	4	4237	1646.9
364.0	863.6	6	4	904	1270.3
367.2	1694.4	6	4	4249	2810.2
367.5	1775.4	6	4	15049	1807.1
368.7	778.6	6	4	910	3789.5
369.2	1856.3	6	4	4262	2962.9
370.2	1841.0	6	4	4258	2252.7
371.1	1663.3	6	4	11838	2594.3
372.5	1711.6	6	4	4267	1326.5
373.4	651.0	6	4	925	2180.5
373.4	1751.3	6	4	11833	1229.3
373.3	731.0	6	4	915	8172.3
376.5	490.8	6	4	11828	3154.5
375.9	1628.1	6	4	4266	1524.7
376.4	718.4	6	4	11831	1419.6
376.4	1384.0	6	4	4265	4746.2
378.0	877.8	6	4	931	2253.8
379.6	196.5	6	4	4274	3365.3
379.8	707.0	6	4	11862	2082.0
380.3	1725.7	6	4	11840	1745.9
381.0	1793.9	6	4	11892	3507.2
381.9	747.1	6	4	16171	2911.6
384.0	1748.6	6	4	11834	2479.4
388.4	398.0	6	4	4286	2861.0
392.0	725.7	6	4	11883	3313.3
391.4	1741.6	6	4	947	1716.6
395.6	381.8	6	4	4296	2826.2
396.3	648.5	6	4	949	2774.4
397.2	1687.4	6	4	11907	2211.8
398.3	1713.0	6	4	11909	7893.0
402.6	1807.0	6	4	15077	2878.4
403.2	2024.4	6	4	6692	5776.4
405.1	723.4	6	4	4306	2363.5
407.5	742.0	6	4	952	1446.7
409.0	427.2	6	4	963	2537.5
411.7	1665.7	6	4	16891	2143.1
412.9	1831.1	6	4	4314	3253.0
413.0	1862.8	6	4	11939	3490.9
412.9	1964.1	6	4	4316	2323.4
414.5	431.9	6	4	963	5151.6
414.6	1468.9	6	4	4318	5828.8
415.1	1659.7	6	4	4322	1581.6
414.9	1786.8	6	4	11936	1182.4
415.8	340.2	6	4	4320	1569.3
415.7	1738.0	6	4	10310	2231.5
417.5	716.2	6	4	11931	3394.7
417.7	731.7	6	4	11925	2543.1
418.0	1762.1	6	4	11988	5256.4
419.2	1819.7	6	4	4324	2953.6
421.0	1230.5	6	4	974	4860.5
422.2	1795.3	6	4	15086	2131.9
427.2	366.6	6	4	4334	2235.7
427.4	1811.9	6	4	11996	2681.2
429.2	413.7	6	4	4340	2698.6
433.6	1665.0	6	4	12016	1325.3
433.6	1801.8	6	4	12024	1317.8
433.7	1718.0	6	4	992	1195.0
436.2	186.0	6	4	4337	2165.8
437.2	1752.3	6	4	993	1767.7
444.1	1586.4	6	4	12027	2272.7
445.7	1667.5	6	4	12044	3838.2
450.3	1724.7	6	4	11946	1870.0
452.6	1578.6	6	4	4361	1802.2
452.5	1120.8	6	4	4358	2148.8
454.0	432.6	6	4	1014	2837.4
454.5	238.3	6	4	4360	3424.6
455.5	253.7	6	4	4355	1525.9
455.4	1654.1	6	4	12050	5949.8
455.6	1687.2	6	4	12069	3888.9
456.5	1715.5	6	4	12054	1274.7
459.5	1776.7	6	4	12061	3645.1
460.2	395.8	6	4	1013	5522.8
461.0	1711.3	6	4	1027	2724.3
462.7	1664.4	6	4	12066	2533.1
465.5	672.5	6	4	1020	2289.9
466.2	1694.0	6	4	15120	1536.7
465.9	1722.0	6	4	1027	1516.0
467.5	441.8	6	4	1012	3353.5
466.9	1879.9	6	4	4370	2591.0
468.7	1638.9	6	4	12075	2018.1
469.0	1700.8	6	4	1038	1015.2
470.1	431.4	6	4	4368	2043.5
470.3	1680.6	6	4	15121	1728.9
473.3	908.1	6	4	1036	1435.6
472.8	1692.6	6	4	1038	1535.2
474.4	750.1	6	4	1029	1842.6
475.1	1607.4	6	4	12090	6307.5
479.3	1762.0	6	4	12098	2261.6
479.7	1862.0	6	4	4374	2191.8
486.8	407.7	6	4	15126	2954.7
487.7	1668.5	6	4	15129	4003.2
488.9	178.6	6	4	1053	3565.3
489.2	1792.5	6	4	12117	3699.4
495.5	1384.0	6	4	4402	4452.1
496.0	959.8	6	4	1065	1849.3
497.7	906.7	6	4	4403	2883.4
498.6	1748.5	6	4	1070	4061.4
498.8	183.1	6	4	4401	2597.2
499.4	948.0	6	4	1066	5047.7
501.4	215.4	6	4	4412	2508.7
505.2	1561.2	6	4	12141	2941.1
508.4	425.1	6	4	4420	2486.8
509.4	1544.7	6	4	1082	1747.8
511.2	1793.7	6	4	16583	2913.0
513.9	958.2	6	4	1089	3628.8
517.0	1563.7	6	4	16195	3047.8
516.1	1889.5	6	4	1084	2414.1
517.1	1624.9	6	4	1095	1021.8
517.6	1505.7	6	4	1090	2114.2
518.6	1695.2	6	4	4432	2327.5
518.5	1020.1	6	4	4426	2623.3
521.6	1512.8	6	4	4435	1365.5
524.3	1588.6	6	4	97	8840.0
527.3	798.4	6	4	1107	4193.9
527.0	1597.4	6	4	97	3269.6
529.8	709.1	6	4	4439	3719.0
529.8	1831.0	6	4	4441	1914.8
532.5	878.2	6	4	1110	2177.9
536.4	1667.6	6	4	12179	3446.9
537.1	1728.2	6	4	12186	2412.6
538.8	842.9	6	4	1123	5184.8
537.9	1538.4	6	4	4446	4531.5
541.7	741.7	6	4	1140	3116.2
545.9	835.3	6	4	1142	1776.9
548.8	1495.2	6	4	1149	2974.3
549.3	871.6	6	4	4460	2021.3
549.4	1800.9	6	4	4459	3025.6
551.0	723.8	6	4	100	10587.4
551.9	282.0	6	4	1151	1491.5
552.5	350.4	6	4	12219	2209.2
553.2	289.0	6	4	1151	7405.9
555.6	753.1	6	4	4467	3405.7
556.1	1499.2	6	4	1149	3187.2
557.0	1904.4	6	4	1156	3182.2
558.1	514.9	6	4	1157	2248.8
559.9	1585.0	6	4	12224	1414.3
564.4	1578.2	6	4	15174	1577.6
566.2	1671.8	6	4	12241	2628.3
568.5	1439.1	6	4	4493	2716.4
568.9	1537.0	6	4	12245	3342.1
575.7	1613.5	6	4	15189	2525.2
575.5	1905.9	6	4	4504	3030.8
578.3	1108.7	6	4	1191	2377.1
580.5	508.7	6	4	4505	1449.0
581.2	354.2	6	4	1194	2459.5
583.1	1470.1	6	4	1202	4445.2
584.8	1553.3	6	4	15207	2972.8
585.0	832.2	6	4	1208	3754.3
586.1	1725.3	6	4	4515	4534.7
589.1	1664.9	6	4	16213	3267.3
589.8	592.3	6	4	1213	3594.3
596.7	1656.7	6	4	4539	1962.2
596.7	762.2	6	4	1217	2264.7
598.8	575.1	6	4	1235	2217.2
601.0	140.1	6	4	1234	3283.8
600.2	1090.1	6	4	1227	7135.9
602.0	570.4	6	4	1235	1902.2
604.7	827.5	6	4	1239	1962.7
605.7	1636.2	6	4	12267	1477.2
606.3	1622.8	6	4	12276	2503.3
610.4	1765.4	6	4	4553	1579.3
612.1	123.3	6	4	4549	2154.3
614.0	1381.0	6	4	1253	4098.4
615.1	1758.0	6	4	4558	2504.9
618.0	1380.6	6	4	1253	5137.6
619.7	127.7	6	4	1254	6527.3
623.3	1566.9	6	4	4564	3676.1
623.6	1728.1	6	4	15223	1133.0
625.4	1514.3	6	4	1264	1722.8
625.9	728.3	6	4	4563	2851.5
627.2	1778.4	6	4	4566	2723.7
628.0	1749.9	6	4	12299	10448.4
629.3	1574.8	6	4	15226	3241.3
630.2	443.4	6	4	4569	2241.4
630.8	1562.5	6	4	1276	3208.0
630.9	1643.6	6	4	1277	2664.3
634.8	454.9	6	4	4573	3465.5
635.4	1589.3	6	4	15226	3917.1
643.6	784.7	6	4	1290	7444.9
643.1	1589.0	6	4	10394	2636.1
643.0	1611.7	6	4	12316	2086.8
646.7	1665.6	6	4	118	10343.6
646.3	1773.2	6	4	12331	3104.9
653.4	1540.9	6	4	4581	1479.2
654.0	430.5	6	4	12342	3862.7
656.2	110.6	6	4	1299	7127.1
657.8	1730.0	6	4	12356	2610.6
659.2	1627.8	6	4	4589	2804.8
663.5	1404.6	6	4	1309	3029.5
663.9	422.8	6	4	1314	1841.5
666.9	1394.0	6	4	1315	3489.7
667.4	1678.1	6	4	1317	1620.6
671.4	1741.2	6	4	4602	1495.4
671.6	1023.3	6	4	1323	5756.2
675.9	422.5	6	4	1326	2791.2
675.4	1588.5	6	4	12380	1807.1
674.4	1718.3	6	4	1325	2864.9
675.5	1763.9	6	4	1336	2206.8
683.6	1323.0	6	4	4606	2823.2
685.1	15.2	6	4	4619	2756.3
686.2	121.7	6	4	4621	4207.7
687.3	65.9	6	4	1343	1270.0
688.1	1146.0	6	4	1342	9694.0
689.5	1748.1	6	4	12390	1540.2
689.7	1923.0	6	4	1345	4701.6
691.6	1713.6	6	4	12397	1383.8
695.5	1741.6	6	4	12399	2754.8
697.0	1380.5	6	4	1350	4212.8
701.1	1151.5	6	4	1360	1565.9
702.7	763.7	6	4	1363	2564.7
705.5	2001.0	6	4	4638	832.3
706.6	994.2	6	4	4634	7385.8
709.3	663.8	6	4	4635	5135.3
709.1	1978.4	6	4	4632	3278.2
711.5	1293.1	6	4	4651	2178.2
712.0	123.7	6	4	4642	1894.9
711.7	1366.1	6	4	4643	2759.3
713.2	1346.6	6	4	1380	4074.8
713.4	1966.1	6	4	4650	3834.0
713.8	1686.4	6	4	4649	1845.4
717.8	1699.0	6	4	12406	1759.2
722.8	1385.0	6	4	1393	2479.6
726.4	97.8	6	4	15264	3550.5
725.5	1389.3	6	4	1393	2938.4
728.6	1749.8	6	4	7713	2291.8
735.0	1652.0	6	4	4664	2562.9
743.0	1991.0	6	4	4667	3195.5
750.4	1665.4	6	4	1419	1795.6
750.4	1987.0	6	4	1425	2618.3
754.6	1323.0	6	4	1432	2096.3
755.9	1490.8	6	4	1431	1635.7
758.4	149.7	6	4	4685	4910.4
758.5	909.9	6	4	4684	2080.8
758.6	1993.0	6	4	1438	2217.2
759.2	155.0	6	4	4685	4196.5
762.2	822.5	6	4	4689	2261.5
762.9	1969.4	6	4	12430	3748.7
763.7	682.1	6	4	1434	2907.2
765.0	1543.1	6	4	4690	10791.7
767.9	1305.2	6	4	1462	1134.9
770.5	632.1	6	4	1471	1833.9
769.8	1956.4	6	4	4694	1705.5
771.6	1254.1	6	4	1470	4357.5
772.9	184.2	6	4	4708	1521.0
773.0	874.2	6	4	4702	2582.5
773.1	1732.1	6	4	4703	2253.1
774.0	257.4	6	4	4705	2028.7
774.8	1999.5	6	4	4707	3173.3
776.3	1286.7	6	4	1472	1831.7
778.4	648.7	6	4	1476	4700.3
778.5	707.5	6	4	1480	4191.2
777.7	942.5	6	4	1469	5717.1
779.6	2010.4	6	4	10413	2048.0
780.2	652.6	6	4	1476	2015.2
781.7	879.6	6	4	168	2540.4
783.5	653.2	6	4	1476	2556.0
782.3	1326.0	6	4	1484	3300.1
786.2	1288.4	6	4	1489	984.0
790.4	70.2	6	4	1503	6224.9
789.0	1279.8	6	4	169	4235.7
791.2	1114.1	6	4	15269	2695.0
792.0	1630.7	6	4	1501	1928.1
795.7	614.5	6	4	1506	3006.0
799.5	944.0	6	4	4737	4267.5
803.8	1950.8	6	4	4739	3440.9
804.9	1079.6	6	4	1534	2127.4
806.4	16.6	6	4	4746	4035.0
809.2	1315.6	6	4	1532	4487.3
809.5	1637.8	6	4	4744	3278.9
813.1	1721.6	6	4	1535	1789.0
814.6	1277.7	6	4	174	2154.5
815.8	155.0	6	4	1536	5411.8
816.3	1622.7	6	4	12455	1538.4
816.8	1794.3	6	4	4755	2598.2
819.4	1366.0	6	4	4754	5389.9
823.4	1594.6	6	4	1554	2210.2
825.0	1778.4	6	4	1553	2583.0
828.8	71.9	6	4	6843	5559.9
830.5	341.1	6	4	1571	3245.0
832.3	1300.0	6	4	1563	1507.4
833.2	1326.2	6	4	1569	3084.5
833.8	1467.7	6	4	4768	2042.6
834.0	1932.4	6	4	4764	4712.5
853.5	443.4	6	4	1595	1945.3
856.1	833.2	6	4	1618	2364.4
858.8	1731.0	6	4	1616	3052.0
860.8	829.1	6	4	1618	2033.9
863.0	1554.6	6	4	1627	3832.7
862.9	1710.5	6	4	16244	2176.8
865.3	571.1	6	4	4795	3483.9
865.6	1466.1	6	4	1630	4165.8
865.6	1494.6	6	4	1626	3075.6
867.1	343.6	6	4	4798	2465.5
871.0	1353.3	6	4	1637	3969.8
872.5	1317.3	6	4	1642	2647.8
872.1	1412.8	6	4	1639	1865.0
873.3	1770.5	6	4	4803	2395.1
876.3	1273.6	6	4	4808	2210.7
878.3	1465.1	6	4	1647	1552.6
878.1	1901.1	6	4	4806	2814.5
882.5	1781.4	6	4	1667	2658.2
884.0	1459.4	6	4	1666	4005.0
885.7	1599.3	6	4	4813	1769.8
886.0	1402.8	6	4	6864	4622.2
890.5	1275.5	6	4	12479	5724.8
893.0	274.6	6	4	4828	1572.2
894.0	1444.1	6	4	4829	3177.3
894.1	229.2	6	4	4815	3246.8
894.5	1772.2	6	4	4825	4061.1
895.4	1305.4	6	4	1681	4872.7
897.0	1367.0	6	4	6870	4161.0
898.7	1521.7	6	4	1683	2828.5
900.7	276.8	6	4	4828	2012.6
900.4	1152.1	6	4	1694	2874.0
901.2	1924.1	6	4	4833	3168.3
902.7	1014.1	6	4	1700	4226.0
903.5	1029.0	6	4	1701	2306.0
904.2	1622.8	6	4	15278	4088.2
906.2	1604.0	6	4	1705	2828.4
907.4	1587.5	6	4	4844	4392.4
907.8	1371.3	6	4	15280	1863.2
908.4	1556.7	6	4	4841	2003.8
910.0	1403.4	6	4	1717	6280.0
909.9	1280.7	6	4	212	1611.9
909.9	1473.9	6	4	1712	1860.0
911.0	1505.9	6	4	1720	6598.3
912.0	1056.2	6	4	4847	1635.9
915.0	1461.8	6	4	12489	2772.6
916.8	1502.4	6	4	1720	3579.6
924.1	1476.3	6	4	1739	1973.1
927.4	1312.5	6	4	1741	1286.4
928.4	641.1	6	4	223	2468.3
927.9	1503.5	6	4	4866	1823.4
928.7	1071.6	6	4	4860	3322.0
928.9	1427.8	6	4	12496	1513.5
929.7	1220.9	6	4	1747	1490.0
929.9	1413.0	6	4	4870	2367.6
932.9	1273.3	6	4	4873	1489.7
933.2	1835.6	6	4	1756	4132.7
934.0	1522.9	6	4	4872	1234.1
935.1	863.0	6	4	4864	4084.4
935.7	646.2	6	4	223	1323.7
935.6	1268.1	6	4	226	1471.6
936.0	1410.0	6	4	4870	1941.8
940.4	1361.7	6	4	10454	2186.5
940.4	1968.4	6	4	4884	2743.2
941.4	1557.9	6	4	4883	2862.1
941.8	1507.4	6	4	12503	1390.3
942.0	1392.9	6	4	12498	4635.8
944.0	1136.0	6	4	1774	2373.1
945.2	7.9	6	4	1771	4938.5
945.8	1476.9	6	4	12507	2379.3
952.5	1320.4	6	4	1793	1952.3
954.9	1739.7	6	4	1796	5180.3
962.8	1074.5	6	4	4899	4134.4
962.0	1035.3	6	4	12523	5886.6
964.1	838.9	6	4	4904	2162.8
964.8	1160.1	6	4	240	5368.5
963.6	1416.7	6	4	12525	2218.6
964.5	1320.3	6	4	15290	2534.4
968.0	1513.8	6	4	1827	1408.7
968.7	762.7	6	4	1819	3656.3
970.3	1114.1	6	4	1817	1414.2
971.9	1160.2	6	4	4909	5716.5
971.2	1321.5	6	4	15290	7234.1
975.2	1388.8	6	4	1835	2449.9
977.3	1987.0	6	4	4907	9480.2
979.9	1072.0	6	4	10469	3926.4
980.8	1252.7	6	4	4916	2584.3
980.3	1332.1	6	4	1854	3205.4
979.5	1576.9	6	4	1850	2237.7
980.0	1894.8	6	4	1856	4495.0
983.0	1062.7	6	4	1872	1990.2
984.0	1100.0	6	4	1865	7785.7
984.9	1201.0	6	4	247	6823.6
986.9	1347.3	6	4	12553	2345.6
987.7	1126.8	6	4	1879	4035.7
987.1	1401.5	6	4	12552	1429.6
988.4	1054.2	6	4	1878	2744.9
989.5	1643.4	6	4	1870	2697.4
990.0	558.3	6	4	1882	2144.5
993.3	1324.0	6	4	1885	3266.5
994.5	1513.6	6	4	12559	2198.9
994.8	1523.4	6	4	12564	3183.9
997.2	1574.9	6	4	12568	1827.3
999.0	1500.8	6	4	12577	2510.2
998.7	1038.7	6	4	1887	1206.3
999.6	1325.6	6	4	1885	2440.1
999.6	1900.6	6	4	1898	1996.0
1000.6	1592.7	6	4	1905	3507.1
1003.6	825.8	6	4	1909	1349.5
1003.4	1530.0	6	4	12589	1253.5
1005.8	1430.4	6	4	1900	1187.9
1005.8	1892.0	6	4	4941	4380.4
1007.8	817.7	6	4	1909	1352.1
1007.4	1165.0	6	4	10491	2391.5
1010.1	1028.1	6	4	1917	2175.4
1011.2	1158.2	6	4	10491	4512.5
1012.2	1271.4	6	4	1926	2565.5
1013.1	1387.3	6	4	1921	1525.2
1014.2	276.5	6	4	4954	3579.8
1016.8	671.7	6	4	1935	2533.1
1016.5	1249.0	6	4	1928	7411.4
1016.0	1382.6	6	4	1921	5856.3
1016.5	1619.3	6	4	1922	2455.0
1025.0	1334.9	6	4	4968	7273.7
1033.4	1526.2	6	4	4975	1653.2
1034.2	1278.3	6	4	1963	2368.3
1034.7	1625.0	6	4	1960	4308.1
1035.1	786.5	6	4	1954	2564.0
1036.5	1155.0	6	4	10514	6682.8
1040.7	1202.5	6	4	1981	2269.2
1042.2	925.8	6	4	1971	1753.0
1046.0	1591.6	6	4	2017	3138.3
1047.3	1322.7	6	4	1984	2770.2
1046.7	1625.0	6	4	1989	7603.9
1050.8	261.5	6	4	1972	1977.7
1051.3	1128.6	6	4	4993	2503.2
1051.0	1158.8	6	4	12653	2639.2
1053.2	1581.8	6	4	12655	2633.2
1053.6	2031.0	6	4	4996	1532.4
1055.1	1225.7	6	4	10516	1549.8
1055.8	283.5	6	4	5013	4168.7
1057.3	1205.6	6	4	1990	2640.8
1063.4	1492.9	6	4	2031	1351.1
1063.9	1642.7	6	4	2018	3297.7
1065.8	281.7	6	4	5013	2486.0
1065.6	536.0	6	4	2023	2287.0
1067.5	1077.4	6	4	2035	2765.3
1068.2	461.1	6	4	2041	2929.3
1069.0	1327.0	6	4	10517	3599.0
1069.9	1648.2	6	4	5019	2501.9
1072.8	1340.9	6	4	10564	3396.2
1073.6	529.7	6	4	2012	1822.6
1076.8	1486.5	6	4	2031	2098.1
1077.5	1073.6	6	4	2057	2813.5
1080.0	1278.2	6	4	12694	6097.9
1081.9	1630.9	6	4	2071	2272.1
1082.3	1936.1	6	4	2067	4470.5
1083.6	930.2	6	4	2052	2450.9
1085.8	1213.3	6	4	288	1498.7
1086.8	1470.5	6	4	5042	1259.4
1088.6	545.2	6	4	15332	1747.8
1089.9	1406.9	6	4	5049	2967.5
1091.7	1222.7	6	4	2086	2523.8
1092.9	1607.9	6	4	2085	2444.5
1095.7	152.7	6	4	2078	4044.2
1095.2	1384.4	6	4	2093	2490.5
1096.6	1214.7	6	4	12770	1937.6
1097.9	572.8	6	4	2099	4203.7
1099.5	182.1	6	4	2112	2990.2
1098.7	1341.4	6	4	12790	1862.1
1100.1	1275.0	6	4	12807	1476.4
1103.1	1377.5	6	4	10590	2213.6
1104.0	1610.0	6	4	5070	5155.8
1103.6	319.5	6	4	2120	1318.9
1103.9	698.0	6	4	5050	2925.6
1104.9	582.4	6	4	5075	2854.6
1105.0	797.4	6	4	2123	5553.9
1105.5	1235.6	6	4	12794	2615.2
1105.9	1293.5	6	4	300	1689.1
1107.3	549.1	6	4	5074	1837.5
1108.0	564.1	6	4	2122	2670.1
1108.9	159.7	6	4	2141	2019.6
1111.6	146.1	6	4	2148	7635.0
1111.3	1282.2	6	4	2124	1993.8
1111.4	1319.0	6	4	5088	2642.9
1112.8	1509.6	6	4	2154	2122.6
1114.4	293.8	6	4	5082	2358.9
1114.7	474.2	6	4	5092	2255.6
1115.0	1428.4	6	4	12831	7029.0
1117.4	1020.9	6	4	2165	2881.6
1116.5	1413.1	6	4	15340	1696.7
1118.0	179.3	6	4	2149	6419.2
1119.0	1458.0	6	4	12861	2460.3
1119.0	1216.0	6	4	2169	1111.9
1119.5	1590.9	6	4	2158	2945.1
1120.5	449.0	6	4	5098	6751.8
1122.9	1854.1	6	4	2173	6698.8
1122.8	1314.3	6	4	10661	1262.3
1125.1	1995.9	6	4	5105	2820.1
1126.5	602.4	6	4	2178	1997.1
1127.3	780.1	6	4	2161	2596.7
1128.7	1022.2	6	4	2180	2587.8
1128.8	1029.7	6	4	5114	2816.2
1131.0	1308.8	6	4	2192	1768.5
1132.1	524.8	6	4	2175	1845.8
1132.9	1148.1	6	4	10743	3175.3
1134.6	1187.3	6	4	10757	4923.8
1134.4	1551.8	6	4	7001	2980.9
1136.2	1439.5	6	4	10694	1739.2
1136.2	1712.7	6	4	2202	4506.0
1136.9	1252.0	6	4	2213	3741.6
1139.5	1508.1	6	4	12910	1951.5
1139.3	1905.2	6	4	5119	3799.8
1139.8	1524.1	6	4	2200	3034.2
1139.5	1556.1	6	4	7001	2223.7
1141.0	1581.6	6	4	5129	1001.9
1141.0	298.9	6	4	2197	3206.0
1142.0	1417.0	6	4	12951	1507.4
1143.8	1392.4	6	4	10775	2843.2
1145.4	1565.0	6	4	5133	2251.3
1147.4	2007.8	6	4	2231	1808.4
1148.9	666.7	6	4	2234	4884.9
1149.4	1897.7	6	4	5136	3183.0
1150.1	1363.6	6	4	15370	3344.7
1152.8	235.3	6	4	2238	3220.9
1154.1	1506.8	6	4	12943	1254.0
1155.4	1226.8	6	4	16666	1337.0
1159.8	393.5	6	4	5147	4520.9
1159.9	1435.1	6	4	12986	1023.4
1160.7	555.4	6	4	12999	1470.4
1160.1	1187.8	6	4	10829	1832.0
1162.5	1532.9	6	4	10808	2776.4
1163.5	248.9	6	4	2251	3816.7
1163.8	580.9	6	4	2254	1785.2
1164.0	1583.0	6	4	5151	2413.2
1165.0	1295.4	6	4	328	1804.5
1167.5	510.7	6	4	13016	1679.7
1168.1	593.3	6	4	5159	2021.4
1168.5	1481.9	6	4	16282	994.6
1169.7	1364.0	6	4	15369	3761.2
1169.1	1399.2	6	4	13045	3577.5
1168.7	1511.1	6	4	13021	3526.0
1169.1	1881.2	6	4	5163	3581.5
1171.0	1384.3	6	4	15394	1509.6
1173.0	796.3	6	4	2272	2906.2
1174.5	1286.1	6	4	15404	5877.7
1175.8	462.0	6	4	13040	1147.6
1176.8	792.0	6	4	2294	6470.2
1177.0	1895.9	6	4	5164	2111.5
1177.8	396.1	6	4	5166	2450.0
1178.9	1526.1	6	4	13089	1634.8
1183.7	232.3	6	4	2277	1528.5
1185.0	921.0	6	4	2306	3699.6
1187.4	1308.8	6	4	13120	2484.8
1190.2	222.7	6	4	2315	9612.3
1191.5	198.9	6	4	5184	3008.1
1191.6	391.6	6	4	2316	2780.6
1191.7	508.0	6	4	2326	3534.8
1193.1	1583.9	6	4	5185	2770.2
1193.6	533.1	6	4	13153	2527.2
1194.5	1203.4	6	4	13112	5696.8
1194.5	1348.1	6	4	2325	2246.4
1197.7	1223.8	6	4	16302	3404.4
1198.3	296.5	6	4	2339	2909.8
1197.7	996.9	6	4	5189	1872.3
1197.9	1115.1	6	4	13168	1087.8
1202.6	496.0	6	4	2332	1658.0
1207.8	573.4	6	4	13249	1411.1
1208.5	1321.3	6	4	13250	2394.5
1209.3	1958.2	6	4	5200	2333.1
1213.1	1564.6	6	4	5205	3333.2
1214.3	525.0	6	4	13265	2727.0
1216.1	445.2	6	4	2373	1536.2
1216.6	1247.8	6	4	13279	2348.5
1216.9	1297.7	6	4	2374	3654.4
1218.4	1920.2	6	4	2360	3474.8
1219.6	212.9	6	4	2392	2836.7
1220.6	1555.3	6	4	5220	1681.1
1221.8	370.4	6	4	5208	3928.2
1220.6	773.6	6	4	5216	2782.4
1225.4	1565.8	6	4	5228	2431.4
1227.3	1410.3	6	4	10968	1756.0
1228.4	1077.0	6	4	2405	5516.7
1228.9	375.0	6	4	2389	1970.9
1229.6	1054.8	6	4	5227	6608.6
1229.0	1490.5	6	4	2409	2100.8
1232.4	1227.5	6	4	2412	1238.7
1232.0	1439.2	6	4	10991	3644.2
1233.2	214.4	6	4	5235	2450.6
1233.7	579.3	6	4	13339	2859.8
1234.7	31.3	6	4	5237	3394.7
1235.5	392.3	6	4	13337	1804.8
1235.9	1564.0	6	4	2418	1944.0
1234.8	1571.5	6	4	2419	1983.5
1235.7	427.1	6	4	16320	3493.3
1235.8	1418.9	6	4	2416	5074.7
1238.6	65.0	6	4	5239	6094.9
1237.6	1378.1	6	4	13361	1337.3
1239.1	229.3	6	4	2414	2504.4
1240.8	1611.9	6	4	2429	2304.0
1241.3	1933.7	6	4	2431	2557.1
1242.2	1527.1	6	4	11043	3190.2
1244.3	418.3	6	4	5243	1945.2
1243.6	1514.2	6	4	5242	1974.4
1244.1	1545.5	6	4	13405	1988.7
1244.0	1037.2	6	4	2423	3466.8
1245.7	561.2	6	4	13406	1104.6
1247.0	657.0	6	4	2444	6508.6
1247.2	1425.7	6	4	11025	3682.1
1247.9	1247.8	6	4	13327	3717.2
1249.2	651.2	6	4	2444	5078.4
1248.5	1537.1	6	4	364	1345.9
1249.6	218.1	6	4	2449	2335.5
1253.7	1529.9	6	4	11044	3173.1
1254.7	1201.1	6	4	11017	1218.7
1255.6	1906.6	6	4	2459	3562.6
1258.2	1707.3	6	4	2467	4266.5
1259.0	1685.2	6	4	2455	5064.7
1262.0	652.0	6	4	2458	2637.2
1262.5	524.3	6	4	11054	2282.9
1265.3	428.9	6	4	2475	2031.8
1265.1	1608.8	6	4	15501	2567.6
1265.0	479.6	6	4	5267	3476.9
1268.7	1701.0	6	4	2467	4803.0
1268.9	1394.1	6	4	5274	2072.4
1270.4	1181.5	6	4	13485	1609.3
1271.8	1768.8	6	4	2479	1837.7
1274.6	35.6	6	4	2491	2815.2
1275.1	1922.5	6	4	5281	2920.4
1276.4	1359.0	6	4	2489	6861.7
1277.2	1734.3	6	4	5285	3526.3
1279.0	1182.1	6	4	11067	2318.7
1280.3	1098.6	6	4	13536	2576.7
1280.9	451.9	6	4	2499	1893.4
1280.3	499.3	6	4	2506	2408.1
1281.5	1190.2	6	4	11068	2305.3
1282.3	516.7	6	4	2510	1716.7
1283.1	1197.7	6	4	13484	2260.2
1282.5	1207.1	6	4	13543	995.2
1284.1	540.4	6	4	2518	3572.0
1286.5	937.0	6	4	2526	2755.1
1287.0	1160.0	6	4	13482	3985.8
1286.6	1476.1	6	4	2529	2122.2
1287.8	1128.4	6	4	2532	1410.0
1289.3	431.4	6	4	5304	1686.1
1288.9	438.3	6	4	13579	2608.3
1289.6	1810.0	6	4	2520	1975.3
1293.3	1376.0	6	4	2541	3656.4
1294.3	506.1	6	4	15510	1712.7
1295.0	1161.2	6	4	13487	1298.7
1295.1	1419.2	6	4	5312	1688.5
1295.9	1486.5	6	4	13606	2345.3
1298.0	1483.3	6	4	13607	1687.4
1299.2	1518.8	6	4	2555	1983.3
1300.2	1413.9	6	4	2559	1886.9
1302.8	545.3	6	4	2546	6235.4
1302.4	661.6	6	4	2562	3483.8
1301.3	859.0	6	4	5317	3047.7
1302.3	1294.9	6	4	5318	2104.8
1303.3	1169.0	6	4	16715	2651.7
1306.5	516.8	6	4	13611	2044.8
1307.1	1445.3	6	4	13651	4999.2
1309.9	1392.2	6	4	2585	2070.7
1315.1	962.9	6	4	2592	5914.4
1315.7	1211.9	6	4	2603	1096.4
1315.6	1219.7	6	4	11121	1999.7
1317.9	1316.2	6	4	13657	2814.5
1318.5	1528.4	6	4	5344	2144.9
1323.3	458.6	6	4	2612	2764.1
1322.9	500.4	6	4	11101	1962.0
1324.1	1449.2	6	4	2623	2959.6
1332.7	182.8	6	4	5347	1667.6
1332.4	420.0	6	4	13694	3331.7
1334.3	1267.0	6	4	2642	3214.2
1337.2	1080.6	6	4	13674	1279.4
1338.2	1152.8	6	4	15566	2295.1
1339.5	1559.4	6	4	5378	3364.0
1340.4	1533.5	6	4	2653	1519.4
1340.5	419.8	6	4	15569	3294.9
1340.9	963.2	6	4	5377	2214.7
1342.1	530.2	6	4	2650	5729.9
1342.1	1242.3	6	4	13705	2287.9
1343.3	661.1	6	4	2651	2654.6
1343.9	1087.7	6	4	13724	1202.4
1345.6	695.4	6	4	5368	1709.0
1346.6	1434.2	6	4	2675	2849.8
1348.0	393.0	6	4	13722	6225.9
1347.9	163.7	6	4	2678	1481.5
1348.4	470.6	6	4	13729	1223.5
1350.0	187.9	6	4	2684	4624.4
1356.0	298.6	6	4	13747	2400.7
1356.2	977.6	6	4	5405	5592.4
1355.8	1543.7	6	4	2705	3061.2
1357.2	536.7	6	4	5410	2465.4
1357.2	1136.3	6	4	2697	6730.6
1359.4	560.8	6	4	2699	4937.4
1360.4	1217.0	6	4	11141	6898.1
1361.4	421.1	6	4	2708	1771.7
1365.0	342.0	6	4	13753	7018.6
1367.2	193.2	6	4	5425	3923.9
1368.9	1672.1	6	4	2714	4204.1
1371.3	647.6	6	4	13792	4764.8
1370.0	901.2	6	4	13764	4440.2
1371.8	1880.3	6	4	5445	1791.3
1373.1	152.6	6	4	13778	1608.4
1375.5	291.8	6	4	5442	2312.4
1374.8	1350.9	6	4	5447	3787.5
1375.7	1468.4	6	4	2720	1491.4
1376.9	133.2	6	4	2746	3594.1
1375.9	143.1	6	4	2759	5063.7
1378.1	1400.3	6	4	13834	1831.8
1377.2	1457.5	6	4	2741	5493.7
1379.0	1622.6	6	4	2756	5641.0
1379.5	1887.4	6	4	5453	2465.2
1380.3	342.6	6	4	2748	2338.7
1380.5	1313.6	6	4	13801	1546.6
1383.6	1441.2	6	4	2758	3099.9
1383.8	1467.6	6	4	2769	2231.8
1384.2	225.2	6	4	13811	4727.9
1385.8	553.0	6	4	5460	1232.7
1387.1	524.6	6	4	5462	1203.1
1387.0	637.0	6	4	2771	2965.1
1386.9	934.1	6	4	5466	2598.1
1386.9	1127.5	6	4	2762	2196.8
1388.9	1340.6	6	4	2763	3040.3
1390.4	661.6	6	4	2772	5272.4
1391.9	1091.0	6	4	5467	1814.1
1391.9	1440.5	6	4	13843	2082.2
1392.3	1138.9	6	4	13845	2103.1
1394.4	367.3	6	4	13839	3051.5
1394.0	1142.9	6	4	13845	1534.8
1396.0	1891.5	6	4	5480	2956.0
1397.4	1151.0	6	4	11167	2142.0
1398.2	1360.0	6	4	2798	2698.3
1399.4	1447.1	6	4	13851	3397.9
1400.6	1600.5	6	4	2806	1862.1
1401.0	361.0	6	4	13840	2110.2
1401.4	477.2	6	4	5482	3020.3
1402.3	1166.7	6	4	11174	3946.9
1403.4	1146.7	6	4	13865	2770.2
1405.8	1891.7	6	4	5492	2517.5
1408.6	413.3	6	4	2820	1570.4
1411.5	313.1	6	4	2822	2105.1
1413.6	336.5	6	4	5503	2459.9
1414.8	328.4	6	4	15633	4463.1
1415.8	281.2	6	4	13897	2056.4
1415.9	367.1	6	4	2835	3812.6
1418.3	1714.1	6	4	2844	4160.6
1418.9	395.0	6	4	2836	5326.2
1422.1	1209.4	6	4	13962	1954.9
1424.2	1215.8	6	4	13898	3660.3
1427.6	115.8	6	4	5517	2483.7
1428.9	489.5	6	4	13932	2177.6
1430.4	1250.9	6	4	13908	984.1
1430.0	484.4	6	4	13932	4690.9
1430.7	1390.5	6	4	2859	6537.9
1432.2	293.9	6	4	5523	2063.8
1432.0	1228.5	6	4	2867	1462.5
1433.3	1417.5	6	4	5529	1812.6
1434.0	1280.3	6	4	14010	3172.5
1435.1	482.2	6	4	13933	2696.2
1435.0	610.9	6	4	2878	1351.5
1435.1	1697.5	6	4	417	2574.1
1436.1	577.3	6	4	7168	2422.4
1438.0	304.5	6	4	2872	1799.8
1437.5	1657.7	6	4	5530	4308.6
1439.2	1101.5	6	4	15670	2368.6
1438.0	1199.5	6	4	13992	3749.8
1439.4	1460.8	6	4	13970	1653.1
1439.5	1844.3	6	4	2879	4213.2
1440.8	1135.1	6	4	14005	1309.0
1442.5	247.6	6	4	5532	4505.0
1442.9	514.8	6	4	15677	2556.7
1443.3	1336.3	6	4	2876	2670.5
1446.0	440.3	6	4	2884	1986.8
1447.6	387.4	6	4	15679	1675.7
1448.3	322.5	6	4	14052	1650.6
1448.1	1373.0	6	4	2892	5786.8
1449.9	571.2	6	4	5547	3790.5
1450.4	1891.2	6	4	5538	2586.5
1450.6	523.9	6	4	14028	2223.3
1451.1	1293.2	6	4	5552	1191.4
1455.0	1831.6	6	4	2909	4092.2
1457.0	1163.0	6	4	14030	4394.0
1460.2	1698.5	6	4	2921	3536.9
1461.6	267.8	6	4	15687	3045.3
1463.2	1827.3	6	4	5566	1568.7
1464.1	1243.0	6	4	14069	5310.9
1465.6	453.1	6	4	2925	3000.2
1466.7	789.9	6	4	2908	1982.7
1468.8	487.1	6	4	14076	1838.8
1470.8	267.5	6	4	14086	5623.9
1471.7	405.8	6	4	14124	2043.2
1471.4	534.9	6	4	15700	3933.5
1473.5	331.4	6	4	5583	3044.1
1473.4	609.9	6	4	2932	3487.4
1473.4	1426.4	6	4	5585	1968.3
1473.9	363.5	6	4	2942	2378.8
1475.3	129.5	6	4	5590	3274.0
1474.4	253.6	6	4	14093	5340.6
1474.0	1468.6	6	4	2943	3160.7
1477.1	279.1	6	4	14107	4510.2
1481.8	382.5	6	4	14120	3086.6
1483.1	242.3	6	4	2958	2997.9
1483.6	1315.0	6	4	2961	5495.8
1483.3	1427.8	6	4	2957	2525.4
1485.2	71.6	6	4	5609	7899.0
1484.8	259.5	6	4	15723	1324.5
1485.7	1398.5	6	4	2977	3042.5
1485.8	1654.9	6	4	2967	7735.0
1488.5	1410.9	6	4	2972	1934.5
1488.4	187.9	6	4	5610	3075.3
1489.1	1710.8	6	4	2979	3655.4
1489.8	1461.2	6	4	2988	2178.1
1490.8	2043.8	6	4	5620	3065.4
1493.8	397.8	6	4	15741	1583.7
1494.4	1536.8	6	4	5619	3981.7
1494.7	1694.8	6	4	5625	3122.1
1494.7	1975.1	6	4	5630	1896.8
1497.3	510.9	6	4	5632	1631.1
1497.2	1303.6	6	4	7210	1660.1
1497.1	1392.8	6	4	14179	1455.2
1499.2	1779.0	6	4	3000	3150.7
1501.4	1159.0	6	4	14198	2394.6
1501.4	308.6	6	4	15737	2974.2
1503.0	1197.0	6	4	14209	2412.1
1503.0	1285.0	6	4	14194	2081.6
1503.8	394.2	6	4	5641	1857.9
1504.4	838.4	6	4	2989	1425.0
1504.4	1236.0	6	4	3012	1650.2
1503.6	1680.1	6	4	5639	4140.6
1506.5	1172.6	6	4	14219	1303.7
1507.1	1193.0	6	4	14209	2260.3
1508.4	309.3	6	4	5647	1892.6
1509.1	1711.8	6	4	3011	2784.5
1509.5	334.8	6	4	3023	2168.6
1510.4	1161.8	6	4	14219	3402.6
1509.5	1959.8	6	4	3026	4108.3
1510.9	622.2	6	4	3021	1753.5
1511.2	372.0	6	4	14228	2469.8
1512.1	382.3	6	4	15777	2683.4
1512.6	1328.3	6	4	3017	2537.6
1513.0	1985.3	6	4	5650	3210.9
1515.2	334.8	6	4	3023	1890.9
1516.0	1350.7	6	4	5660	2061.7
1516.7	263.6	6	4	15780	3712.6
1517.3	544.7	6	4	3038	2682.4
1519.4	46.6	6	4	5665	5225.1
1518.8	192.6	6	4	15790	1878.0
1519.0	487.0	6	4	14251	5329.2
1519.9	1447.5	6	4	5670	1455.9
1520.0	1790.3	6	4	5671	3209.3
1521.2	1244.0	6	4	11250	1266.3
1520.9	1422.0	6	4	14260	1332.9
1522.5	1759.1	6	4	3048	8349.1
1523.2	859.2	6	4	3054	6088.1
1524.8	33.3	6	4	5672	1945.2
1529.3	264.9	6	4	16447	2281.5
1529.5	336.4	6	4	14320	1093.2
1531.0	67.8	6	4	5685	3277.5
1530.8	147.4	6	4	5692	2696.3
1531.0	848.5	6	4	5696	4547.1
1535.9	1213.4	6	4	14326	2866.7
1536.6	2007.5	6	4	14310	2515.0
1537.4	253.9	6	4	14385	1841.4
1537.2	501.3	6	4	5693	1454.5
1536.9	1436.7	6	4	14332	2900.4
1537.8	1461.0	6	4	3073	3849.4
1537.7	1340.5	6	4	3067	1946.1
1538.9	399.5	6	4	15822	2206.6
1538.3	899.6	6	4	14335	2152.8
1539.5	1761.5	6	4	3086	3163.6
1540.3	1188.4	6	4	14347	1445.2
1542.0	1448.4	6	4	11279	4843.5
1542.1	88.6	6	4	5711	3622.3
1544.1	280.1	6	4	15835	2919.0
1544.6	1280.2	6	4	14367	1796.8
1544.7	1355.2	6	4	11284	3885.7
1546.3	392.8	6	4	15832	2408.5
1546.6	1408.6	6	4	14330	1401.0
1546.0	1756.5	6	4	3086	2181.5
1548.0	168.5	6	4	14351	3618.5
1550.0	1249.4	6	4	3084	3958.9
1549.4	1461.7	6	4	3097	1666.3
1549.7	1558.4	6	4	5730	3471.7
1550.3	407.5	6	4	15824	2476.8
1550.9	1212.7	6	4	14404	2756.4
1551.8	107.9	6	4	5731	2982.8
1552.4	203.1	6	4	5737	3084.8
1553.8	330.0	6	4	3089	1836.2
1556.4	74.8	6	4	5736	2501.8
1556.9	390.1	6	4	5741	3663.8
1557.6	910.3	6	4	3111	3254.9
1558.0	319.8	6	4	3108	2340.8
1559.0	516.4	6	4	5744	4818.9
1559.8	1032.2	6	4	3120	2233.5
1559.9	439.4	6	4	5738	2203.4
1560.0	472.8	6	4	5751	1401.7
1560.6	1405.0	6	4	3122	1588.8
1563.8	454.4	6	4	3130	5062.8
1564.4	1135.0	6	4	3125	4213.7
1563.6	1872.2	6	4	3126	2262.1
1565.2	291.0	6	4	3128	2126.2
1566.1	140.5	6	4	3135	1783.3
1566.6	1362.3	6	4	14465	1373.0
1568.7	167.4	6	4	3127	1487.7
1568.9	246.5	6	4	5756	1679.7
1570.7	288.9	6	4	16796	1170.1
1570.7	1322.6	6	4	14477	2967.5
1572.1	174.6	6	4	14409	1614.3
1572.0	342.4	6	4	5759	2484.7
1572.7	1952.0	6	4	14482	4202.8
1574.4	1234.5	6	4	3146	2130.6
1575.2	517.1	6	4	5765	2441.2
1575.4	1617.9	6	4	5766	7673.2
1578.0	1937.5	6	4	5770	3721.7
1577.9	95.5	6	4	5777	2687.5
1577.5	1814.0	6	4	3143	2932.2
1578.7	1228.2	6	4	3146	2554.1
1579.3	1883.0	6	4	5754	2433.0
1580.6	1444.6	6	4	5775	2936.1
1581.1	1808.8	6	4	3156	3050.2
1581.7	1351.1	6	4	14510	3049.1
1582.6	1874.7	6	4	3160	2427.8
1582.8	183.9	6	4	16812	1802.7
1583.5	201.8	6	4	16470	2956.1
1583.4	294.3	6	4	3153	1246.5
1583.0	511.3	6	4	3155	2424.7
1582.1	1361.7	6	4	15874	4836.3
1584.1	1296.6	6	4	14501	2027.5
1584.0	1680.5	6	4	14525	2885.6
1585.1	1254.5	6	4	14494	2400.9
1586.6	1633.8	6	4	3164	2941.9
1585.6	1841.2	6	4	3157	4193.7
1586.8	1385.4	6	4	14505	1738.9
1589.2	1905.8	6	4	5796	2411.9
1589.9	1227.6	6	4	14530	2489.3
1591.3	259.2	6	4	15905	1360.8
1592.5	1683.8	6	4	5801	1580.8
1593.4	1197.4	6	4	14545	3109.7
1594.0	1406.8	6	4	3168	3559.9
1593.2	1462.0	6	4	3169	2778.3
1594.0	1630.3	6	4	3164	6497.8
1594.6	446.2	6	4	5794	1589.8
1594.0	1801.5	6	4	3156	3087.9
1596.4	494.8	6	4	16475	2187.6
1596.5	1309.3	6	4	3176	1879.8
1597.0	1335.0	6	4	15895	2161.5
1597.4	1385.8	6	4	14557	1628.6
1598.2	1176.2	6	4	455	1792.5
1601.3	1871.3	6	4	3186	2579.3
1604.3	157.3	6	4	15944	4668.5
1605.8	1231.9	6	4	14574	1859.2
1607.0	1403.5	6	4	5818	2457.7
1607.5	1671.2	6	4	14526	4647.1
1608.0	327.1	6	4	14570	1738.5
1607.0	1349.8	6	4	14554	5475.1
1610.0	1678.4	6	4	3206	4693.8
1610.7	312.3	6	4	14590	1915.0
1611.5	63.3	6	4	5830	4545.1
1611.6	1879.1	6	4	5812	1791.5
1614.3	128.8	6	4	16990	1341.1
1615.7	370.1	6	4	3214	2918.5
1615.6	433.8	6	4	5827	3121.9
1621.5	160.3	6	4	15968	3828.3
1622.5	1213.8	6	4	3227	2883.0
1622.7	1345.8	6	4	14634	1159.0
1624.6	394.9	6	4	15970	3221.4
1628.7	1264.7	6	4	3243	1326.4
1630.4	1355.4	6	4	14635	4213.3
1631.9	1229.5	6	4	14627	2041.1
1633.9	1204.2	6	4	14669	1808.6
1635.3	358.6	6	4	5856	3240.8
1635.9	1338.7	6	4	14644	4142.6
1636.4	1877.0	6	4	14649	1504.5
1637.5	1172.8	6	4	14668	3414.4
1638.7	1387.1	6	4	5870	2262.8
1639.3	1280.9	6	4	14673	1947.7
1640.5	1858.0	6	4	14677	3249.1
1641.3	1662.2	6	4	5878	1747.4
1643.0	168.4	6	4	3253	4619.1
1644.7	409.8	6	4	5877	2530.0
1648.1	1173.8	6	4	5885	926.5
1648.7	1841.3	6	4	14683	3362.5
1649.6	33.9	6	4	5882	2999.4
1650.7	1183.1	6	4	3271	6418.9
1653.0	1350.8	6	4	14703	3383.1
1657.5	22.2	6	4	5895	3835.4
1657.9	1864.9	6	4	14708	2043.2
1660.2	472.1	6	4	3286	1505.1
1659.0	1356.0	6	4	14703	2194.5
1661.4	1988.5	6	4	5909	3077.3
1661.1	408.0	6	4	3283	3128.2
1663.5	444.8	6	4	3282	2710.4
1662.4	1229.7	6	4	3296	8387.7
1663.6	1553.4	6	4	3294	4611.6
1666.6	1122.2	6	4	5912	2381.0
1668.1	384.6	6	4	5916	2130.1
1667.9	1319.7	6	4	5922	1916.3
1669.6	1814.8	6	4	5917	3242.3
1669.9	1872.5	6	4	3300	4161.9
1671.5	450.7	6	4	3284	2178.7
1673.0	934.8	6	4	3295	4702.2
1672.8	716.8	6	4	11354	2230.8
1674.2	615.0	6	4	5927	2948.5
1676.0	1316.8	6	4	14724	2286.2
1677.0	1535.9	6	4	14715	3326.4
1679.2	1311.8	6	4	14724	2227.0
1679.9	1160.7	6	4	3299	3000.5
1682.0	238.6	6	4	5933	2389.7
1682.2	603.4	6	4	16004	3365.7
1683.0	1866.4	6	4	5937	4483.4
1686.5	1789.5	6	4	5944	4466.6
1689.9	591.2	6	4	5945	4425.1
1689.3	1833.5	6	4	5946	5609.7
1690.5	1876.9	6	4	5950	1900.5
1693.3	1560.1	6	4	7319	3428.6
1693.9	55.5	6	4	5952	7153.9
1701.4	182.7	6	4	5960	2975.6
1708.3	824.4	6	4	3332	3385.3
1707.0	1347.0	6	4	5964	5020.3
1712.9	1295.2	6	4	3334	3859.5
1714.9	1226.4	6	4	14755	1608.8
1719.0	760.5	6	4	3335	5914.9
1720.3	1303.4	6	4	3343	2281.8
1721.9	1280.9	6	4	14773	2086.6
1725.6	1276.5	6	4	14762	2140.7
1726.8	799.8	6	4	3352	1609.4
1730.9	2004.3	6	4	5993	3660.9
1733.4	404.0	6	4	5999	5295.5
1733.9	1203.7	6	4	14765	2537.8
1735.9	952.9	6	4	3354	5171.6
1738.2	786.6	6	4	5995	4207.6
1737.7	1223.5	6	4	14769	3043.2
1739.3	1709.1	6	4	3365	1618.1
1743.3	671.8	6	4	6002	8535.0
1746.2	959.7	6	4	3363	5325.1
1748.4	1655.3	6	4	3373	2769.0
1751.8	723.5	6	4	3376	5155.0
1752.1	821.5	6	4	3369	2797.1
1753.8	1329.0	6	4	6014	4333.6
1756.6	1278.7	6	4	6019	2298.1
1763.3	972.9	6	4	6021	2874.3
1764.0	1670.1	6	4	6022	4176.2
1763.8	1320.2	6	4	6027	1858.5
1766.2	1297.0	6	4	3388	1702.5
1766.9	1253.4	6	4	14784	3103.2
1766.6	1439.0	6	4	3392	3397.2
1768.2	1656.1	6	4	16030	934.1
1771.8	400.6	6	4	3400	2232.6
1770.9	1790.9	6	4	3401	4659.0
1773.5	146.0	6	4	6039	2934.7
1774.2	1370.4	6	4	7346	5400.0
1775.1	825.6	6	4	7345	2608.0
1779.5	139.0	6	4	6042	2163.9
1780.0	1365.2	6	4	3408	5185.3
1789.0	494.9	6	4	6056	2633.9
1789.8	377.1	6	4	3420	3506.5
1793.8	493.0	6	4	6056	5224.3
1797.1	1401.1	6	4	3431	2542.7
1801.0	1189.5	6	4	6066	7104.5
1807.5	1238.0	6	4	6072	8044.5
1810.2	673.1	6	4	3448	2033.3
1809.8	1092.0	6	4	3449	4465.5
1811.2	693.5	6	4	6089	2240.5
1810.6	781.9	6	4	3452	2884.7
1813.0	1428.3	6	4	6084	4779.2
1812.5	1084.5	6	4	3449	3697.9
1813.0	1500.5	6	4	3457	1831.1
1815.0	324.6	6	4	3459	4240.6
1817.4	694.9	6	4	6089	2653.6
1822.8	1450.7	6	4	14794	2723.1
1822.5	1380.1	6	4	6101	4777.1
1825.3	985.1	6	4	6106	2519.3
1825.5	1227.4	6	4	3469	4300.0
1825.8	448.0	6	4	6096	4328.7
1826.6	657.4	6	4	3467	2625.5
1827.4	1190.6	6	4	3468	1397.0
1828.2	835.4	6	4	6103	2623.5
1828.8	1735.7	6	4	3479	4559.0
1829.5	1496.7	6	4	6108	2222.4
1830.5	1638.0	6	4	3478	3466.8
1832.6	1427.5	6	4	14798	2830.3
1837.5	657.7	6	4	6122	4437.8
1837.6	1213.6	6	4	6129	2720.1
1838.4	2038.0	6	4	6121	3283.4
1839.2	1434.6	6	4	14800	1543.6
1842.3	1383.3	6	4	14807	2991.9
1847.3	259.7	6	4	6132	3276.7
1853.2	1072.3	6	4	3503	3100.8
1855.4	1712.3	6	4	6158	3793.3
1857.4	1347.6	6	4	3508	1607.2
1857.3	1299.0	6	4	3511	3683.7
1860.7	1451.1	6	4	3510	2018.3
1866.5	1404.4	6	4	3514	1169.2
1868.0	464.1	6	4	6168	2828.6
1870.5	1360.9	6	4	3519	2344.2
1870.4	1453.5	6	4	3510	1943.5
1872.2	541.1	6	4	16512	3177.0
1871.2	1716.7	6	4	6173	6041.3
1872.0	1894.7	6	4	6169	2739.1
1872.6	1373.0	6	4	14829	4408.1
1875.1	1440.4	6	4	14824	3396.6
1877.0	1250.3	6	4	6181	3516.4
1879.4	604.9	6	4	6188	3724.9
1882.6	746.5	6	4	3534	6172.5
1886.0	1389.9	6	4	6196	2800.8
1886.4	1364.9	6	4	14828	4467.9
1886.2	737.4	6	4	3530	6004.0
1888.7	1294.0	6	4	3535	4440.9
1892.1	411.6	6	4	16042	2409.1
1895.9	1308.8	6	4	6212	1586.5
1896.1	1335.6	6	4	3537	3958.0
1899.7	343.6	6	4	3543	3194.6
1903.0	399.7	6	4	14835	4744.1
1903.0	1892.1	6	4	6224	1727.5
1910.0	485.3	6	4	6238	3620.0
1910.6	1395.9	6	4	3555	7652.4
1910.5	1411.3	6	4	7412	4184.0
1914.2	429.0	6	4	16055	4288.1
1913.7	1355.5	6	4	6261	1875.6
1915.0	1372.5	6	4	6251	2735.0
1916.0	404.5	6	4	6244	4042.1
1917.1	359.5	6	4	6249	1814.3
1917.0	1423.8	6	4	6248	4256.1
1918.2	1222.8	6	4	6259	2773.8
1923.3	1458.8	6	4	3569	3707.9
1924.8	1140.9	6	4	14839	7005.5
1924.8	1330.1	6	4	3568	1759.4
1925.9	1354.2	6	4	6271	3737.6
1927.8	1546.0	6	4	3572	7330.9
1931.3	1446.7	6	4	3579	1625.6
1931.7	1843.0	6	4	3570	2505.5
1931.5	1327.0	6	4	3568	3089.8
1934.0	1301.1	6	4	14843	6167.8
1936.8	1137.3	6	4	3577	3310.7
1941.1	827.8	6	4	3583	1918.9
1942.8	1370.4	6	4	3590	5895.7
1944.2	423.6	6	4	6299	2804.2
1943.6	1505.6	6	4	3591	5039.2
1945.8	1836.6	6	4	14849	6586.2
1946.1	597.5	6	4	3596	4984.1
1946.2	1057.6	6	4	6307	2335.7
1949.1	1332.1	6	4	6311	1662.3
1949.2	1583.0	6	4	6312	1042.1
1951.5	1578.4	6	4	6312	6472.0
1952.9	1298.1	6	4	16072	1973.2
1955.6	768.9	6	4	16520	3637.3
1956.2	1669.8	6	4	7441	2334.0
1958.6	869.0	6	4	6322	4615.7
1960.0	1748.2	6	4	6329	4061.7
1963.4	1781.1	6	4	3615	3807.6
1965.4	1577.0	6	4	6337	5318.5
1967.2	1123.7	6	4	6340	1832.7
1968.3	1129.3	6	4	6340	4808.4
1969.4	46.3	6	4	3625	5988.7
1970.3	783.3	6	4	3624	3659.2
1970.0	1479.4	6	4	6345	2717.3
1977.1	1436.5	6	4	6354	4083.9
1978.1	876.9	6	4	3632	2302.1
1980.2	1326.9	6	4	6352	2272.0
1981.3	849.9	6	4	6357	2333.3
1981.6	1484.6	6	4	6363	2776.1
1982.7	1271.1	6	4	6366	2272.9
1986.8	793.0	6	4	3636	2688.9
1988.4	827.0	6	4	6373	5553.2
1988.2	1465.6	6	4	6371	4075.2
1989.5	10.1	6	4	16099	2205.3
1989.9	1417.9	6	4	3637	2724.7
1991.0	818.2	6	4	14865	2590.2
1994.0	234.9	6	4	6384	2379.8
1996.4	1346.1	6	4	3648	2494.1
2000.4	1893.0	6	4	6398	3146.4
2000.2	874.1	6	4	3651	6685.1
2003.5	1453.0	6	4	6394	2986.4
2005.2	776.0	6	4	6405	5224.6
2008.0	806.3	6	4	3653	2569.5
2013.0	789.6	6	4	6386	2966.0
2019.1	718.5	6	4	14869	2468.6
2021.9	1859.0	6	4	6428	2993.1
2023.4	401.8	6	4	6441	1692.9
2023.6	707.8	6	4	3675	2464.8
2031.0	721.5	6	4	3688	2515.1
2031.9	1389.2	6	4	6460	2994.1
2037.4	851.3	6	4	3683	2063.9
2037.7	1073.5	6	4	3684	2730.5
2037.0	1626.5	6	4	3681	3748.6
2038.5	1341.6	6	4	6450	1837.7
2039.9	2015.4	6	4	3686	2892.6
342.1	320.8	6	4	6666	3378.3
723.2	1627.2	6	4	12421	2814.7
912.8	1090.5	6	4	4849	3976.0
1022.8	1159.0	6	4	10499	2060.6
1088.4	1312.5	6	4	12742	2083.8
1163.7	1302.6	6	4	13007	2464.0
1190.0	1495.2	6	4	13125	3143.8
1245.9	539.3	6	4	15500	3002.8
1251.7	1412.1	6	4	16360	1687.8
1350.2	455.8	6	4	16399	2270.8
1368.1	1418.1	6	4	11152	2530.6
1517.2	1384.6	6	4	3030	2547.6
1563.0	1353.5	6	4	11294	3191.6
1654.0	435.9	6	4	15995	3063.1
1709.1	1636.5	6	4	3331	2397.7
1988.2	835.6	6	4	16091	3132.2
34.7	255.9	6	4	6513	2733.7
112.1	583.7	6	4	6558	2519.2
222.3	585.3	6	4	14948	1596.2
277.1	1284.4	6	4	11571	4922.6
315.2	1730.3	6	4	11681	4162.2
345.6	1699.9	6	4	6667	1780.2
366.3	477.2	6	4	15056	1568.3
390.9	1767.0	6	4	11850	1659.7
417.6	351.5	6	4	4320	1440.5
438.8	224.9	6	4	6707	1567.4
483.3	611.8	6	4	6720	4591.9
500.3	925.4	6	4	12137	2892.8
522.9	997.2	6	4	1103	3231.7
530.0	1625.4	6	4	10349	1467.7
536.6	1759.2	6	4	15158	1331.7
545.9	368.3	6	4	6740	2247.4
564.0	429.1	6	4	10381	3171.3
575.2	298.9	6	4	15193	9487.5
622.4	421.8	6	4	6769	2690.1
648.0	567.2	6	4	1295	7731.8
673.8	1385.5	6	4	10400	1522.9
785.9	1970.0	6	4	4717	1715.6
863.2	1631.0	6	4	4793	1938.4
884.6	298.1	6	4	6863	4251.1
919.0	1230.9	6	4	6880	3629.1
922.4	1047.1	6	4	6879	1647.6
924.0	1216.7	6	4	6881	2415.0
946.1	84.1	6	4	4876	2506.3
953.2	1372.0	6	4	6897	1414.5
971.3	1498.5	6	4	10466	1262.5
976.9	1162.5	6	4	4909	1664.1
980.5	1547.0	6	4	6910	1591.2
989.6	1583.8	6	4	12555	4155.7
999.6	1660.0	6	4	6923	3030.0
1036.0	777.1	6	4	6944	2287.8
1036.7	1562.4	6	4	12623	1730.8
1044.8	782.3	6	4	6944	3177.5
1061.0	1544.4	6	4	12668	3696.9
1089.4	1433.6	6	4	16643	2861.0
1095.3	1377.0	6	4	10591	2319.4
1116.3	1031.1	6	4	12865	3801.9
1117.5	1276.7	6	4	12847	2259.4
1145.4	515.1	6	4	10800	3199.9
1184.7	1226.8	6	4	16668	3318.6
1187.6	1265.6	6	4	13091	1545.9
1207.1	1236.3	6	4	15462	1612.5
1218.8	1203.3	6	4	13305	1724.2
1220.8	1429.3	6	4	10937	2483.4
1225.9	1515.8	6	4	15480	1803.9
1245.8	570.2	6	4	7049	1837.2
1262.8	1531.2	6	4	11045	4195.3
1264.7	1154.8	6	4	11059	946.9
1296.6	1070.1	6	4	15527	2859.0
1297.2	1240.3	6	4	13596	1907.9
1300.6	395.2	6	4	7076	1863.9
1305.6	504.6	6	4	13619	4582.9
1336.7	989.0	6	4	7098	3419.0
1340.5	550.3	6	4	13702	2053.3
1352.3	1194.4	6	4	13714	1329.0
1367.0	1174.0	6	4	13785	3393.2
1389.8	393.7	6	4	13829	1583.4
1391.7	1378.2	6	4	2789	2235.3
1401.7	1209.7	6	4	11179	1915.2
1402.3	1879.0	6	4	7147	2471.0
1424.5	1479.9	6	4	5519	2729.5
1429.2	393.3	6	4	13910	4641.9
1433.2	1270.5	6	4	13947	5241.2
1443.0	298.2	6	4	15676	2216.7
1450.8	1234.1	6	4	5559	879.8
1452.3	1152.5	6	4	14030	2314.5
1477.5	78.8	6	4	7194	1528.6
1485.8	420.9	6	4	14155	4375.5
1498.3	1278.0	6	4	16782	972.6
1535.0	516.2	6	4	7232	2717.7
1537.0	1238.0	6	4	11251	1597.3
1544.1	210.9	6	4	14284	1582.6
1578.4	1325.5	6	4	15896	1550.0
1594.7	107.9	6	4	16474	1878.9
1623.0	1821.6	6	4	7279	3845.5
1670.1	1304.2	6	4	7309	2153.0
1685.4	1295.1	6	4	11363	2453.2
1698.0	1352.5	6	4	14747	3742.7
1820.3	436.9	6	4	7376	1562.3
1835.8	690.5	6	4	3484	5300.8
1845.8	1110.6	6	4	7388	3944.5
1963.2	584.4	6	4	7449	2508.4
1990.4	850.5	6	4	7460	1812.2
2008.6	1442.4	6	4	6389	2216.8
2032.2	1459.7	6	4	3680	2961.2
32.5	367.7	7	4	11380	4962.3
208.3	998.3	7	4	705	7620.6
325.8	1445.0	7	4	819	2571.5
367.3	140.2	7	4	4251	6625.3
403.1	284.7	7	4	4303	6573.1
553.1	695.3	7	4	4471	5482.9
581.7	654.4	7	4	4513	8751.6
833.9	1237.5	7	4	4771	2739.8
970.4	838.3	7	4	1838	3366.9
993.1	1532.8	7	4	15301	3807.4
1075.9	1416.7	7	4	5032	4219.7
1111.1	514.4	7	4	5083	4550.7
1120.4	413.9	7	4	12849	6801.6
1145.0	2023.6	7	4	2231	1618.9
1213.0	2033.7	7	4	5207	4865.5
1294.1	1303.2	7	4	15533	5536.7
1406.9	1393.4	7	4	2810	2123.4
1423.4	1447.4	7	4	5511	5841.6
1427.7	337.9	7	4	13921	4314.0
1487.3	1661.2	7	4	2967	4150.9
1532.3	451.8	7	4	5677	1263.0
1620.3	2043.3	7	4	5838	5324.9
1697.4	446.1	7	4	5956	7523.8
1836.1	1722.8	7	4	3487	7648.3
4.8	1282.8	7	4	3701	3876.3
11.8	1298.2	7	4	511	10484.7
30.8	770.7	7	4	527	5766.4
39.0	802.0	7	4	3737	5244.1
42.5	341.2	7	4	3742	4755.2
58.4	609.4	7	4	14904	2513.6
64.7	198.2	7	4	11391	3786.6
64.3	684.2	7	4	3773	1503.4
74.1	1038.9	7	4	554	5748.9
75.7	1428.3	7	4	552	4878.8
85.0	506.6	7	4	565	3849.8
90.3	232.9	7	4	3806	2581.0
94.2	266.7	7	4	3817	3313.6
98.2	277.9	7	4	581	7370.4
103.1	1959.9	7	4	3839	3694.5
109.5	800.4	7	4	3845	2546.6
120.5	637.7	7	4	606	3147.7
121.1	861.9	7	4	596	4128.4
123.1	1822.4	7	4	3872	6248.6
127.0	1156.7	7	4	611	4318.7
138.3	1963.2	7	4	3893	2136.4
158.2	1645.5	7	4	644	2799.6
158.5	1806.5	7	4	638	2795.2
161.3	892.3	7	4	3926	4308.7
166.2	1645.3	7	4	644	5968.1
180.7	832.8	7	4	676	2573.3
184.1	498.2	7	4	3961	2893.6
193.2	474.5	7	4	3972	1730.9
195.8	1914.7	7	4	3977	4515.0
198.9	585.9	7	4	11454	2906.5
205.8	530.4	7	4	6602	8664.5
209.9	322.7	7	4	3998	4281.8
213.6	646.0	7	4	4009	5544.0
218.5	37.0	7	4	4020	5790.5
227.0	615.6	7	4	16132	2923.6
242.0	675.5	7	4	4059	2468.9
244.2	442.7	7	4	4058	5015.5
253.3	465.7	7	4	738	2337.2
253.7	1838.1	7	4	4086	1511.5
263.1	880.4	7	4	4092	4846.9
270.6	692.1	7	4	753	1871.8
273.6	545.0	7	4	773	4094.8
276.5	506.4	7	4	11593	4030.9
276.9	115.8	7	4	4109	6970.6
290.0	530.5	7	4	786	1281.6
289.1	1859.6	7	4	14998	1837.9
298.4	1666.4	7	4	4151	3068.6
300.3	1793.1	7	4	11642	5133.2
304.7	566.4	7	4	11644	2421.6
304.7	1775.0	7	4	11629	2788.2
306.7	463.7	7	4	4154	5852.6
315.2	850.0	7	4	11697	2770.7
314.9	1796.2	7	4	11698	2807.7
316.2	69.4	7	4	4173	4578.6
319.5	1379.3	7	4	4181	2185.1
327.2	704.8	7	4	11713	1232.9
328.2	1768.6	7	4	11717	2508.0
329.7	1906.7	7	4	4196	2689.2
331.3	2022.0	7	4	850	4025.9
344.7	699.8	7	4	11773	3734.9
344.2	711.4	7	4	11753	2462.9
344.7	1454.3	7	4	4220	3233.6
348.9	514.0	7	4	877	2297.8
350.4	363.6	7	4	891	3421.8
351.5	1365.4	7	4	4232	2463.7
353.3	479.7	7	4	15043	2031.0
353.5	858.7	7	4	4229	5045.6
357.0	1781.6	7	4	15044	2517.6
359.1	1804.3	7	4	11807	2165.3
360.5	1073.7	7	4	906	3308.5
364.4	674.1	7	4	11809	2195.8
372.5	706.5	7	4	11830	2376.1
374.4	1723.7	7	4	11840	2748.6
383.2	99.9	7	4	4277	5176.8
394.5	229.4	7	4	6691	5210.0
395.4	712.4	7	4	4299	2103.8
398.0	306.4	7	4	4298	2957.3
400.5	746.9	7	4	952	1918.7
419.5	1863.0	7	4	11939	3572.4
424.3	594.2	7	4	4329	9157.4
435.9	1793.4	7	4	12025	2211.0
456.0	1750.1	7	4	1017	1571.1
458.1	1217.4	7	4	1018	2541.5
462.4	56.1	7	4	6711	2318.8
468.5	1823.1	7	4	15118	4259.4
483.9	1858.8	7	4	4389	2749.6
484.7	187.5	7	4	1053	3283.2
493.4	1690.8	7	4	1058	2038.6
500.8	1526.3	7	4	4415	5073.8
503.7	1962.2	7	4	1085	2713.2
508.2	1740.6	7	4	12149	2986.1
512.5	1752.7	7	4	12153	1366.4
521.5	1701.0	7	4	12173	4173.0
522.5	1843.7	7	4	4434	2830.7
524.3	1651.0	7	4	15148	1523.7
537.5	1519.8	7	4	1116	2920.7
543.8	117.1	7	4	4451	5122.3
551.2	679.1	7	4	1141	3213.2
553.2	1747.3	7	4	10368	2919.7
560.4	1697.1	7	4	16203	2167.2
563.7	263.4	7	4	6746	4528.1
564.2	1448.6	7	4	10377	3964.9
567.7	1606.6	7	4	1163	4231.6
574.2	138.3	7	4	4500	5442.2
577.9	692.1	7	4	1186	4150.2
577.6	847.7	7	4	4503	3475.2
578.5	1099.0	7	4	1198	2171.5
581.7	1463.1	7	4	1202	2738.3
581.8	1756.9	7	4	15199	4090.9
582.3	412.1	7	4	4514	3536.2
584.0	418.6	7	4	4514	8297.4
603.1	521.4	7	4	6764	5055.5
603.2	1792.0	7	4	1231	1840.8
604.8	1665.7	7	4	15215	4816.6
613.2	1738.2	7	4	10391	1870.2
616.3	1622.7	7	4	12276	1790.5
622.4	1795.0	7	4	4562	3275.0
638.8	1765.1	7	4	4574	3454.3
653.9	1673.0	7	4	1298	6598.0
658.2	1655.1	7	4	4590	5187.8
673.6	436.8	7	4	4604	3140.2
680.7	1368.9	7	4	4611	4663.8
691.5	101.4	7	4	4625	2388.2
694.4	122.4	7	4	4626	2787.2
709.4	2002.5	7	4	4638	3354.3
715.5	807.2	7	4	1383	1975.2
718.8	2037.0	7	4	4654	3072.8
759.1	331.8	7	4	4687	3247.6
772.4	925.1	7	4	4696	6704.7
774.4	85.1	7	4	4697	5757.7
775.9	2044.1	7	4	4704	2646.4
793.8	1323.2	7	4	4731	2834.0
801.2	101.5	7	4	4736	7396.0
803.3	1639.7	7	4	4744	3892.8
821.1	1770.8	7	4	1553	2139.9
848.2	1599.7	7	4	4780	3847.8
851.3	81.0	7	4	4783	4416.3
856.8	1227.3	7	4	4788	2114.0
864.7	841.0	7	4	15274	5713.8
879.9	555.4	7	4	1645	2075.0
880.0	1834.5	7	4	6859	5264.5
889.7	299.3	7	4	6863	1808.2
893.3	1418.3	7	4	4824	4826.7
901.3	1413.0	7	4	15277	4997.8
903.3	300.6	7	4	4838	1598.3
904.9	1494.3	7	4	1709	3840.9
924.3	362.9	7	4	1743	2496.4
924.9	1403.7	7	4	4859	3040.1
928.5	1057.0	7	4	4861	2258.9
945.4	502.7	7	4	1773	2515.3
951.5	1977.8	7	4	4892	3143.8
959.1	1402.0	7	4	12526	4305.8
975.1	1228.5	7	4	4914	4757.7
980.3	1583.0	7	4	12543	2941.6
987.0	1162.3	7	4	4920	7103.1
987.3	1594.1	7	4	12555	2499.3
987.6	1261.6	7	4	6915	4345.5
989.7	1546.1	7	4	6919	2115.0
1005.0	804.5	7	4	4940	2832.9
1004.6	1570.0	7	4	4939	1521.0
1009.4	1496.1	7	4	12595	2647.6
1014.4	815.1	7	4	1933	5991.1
1014.4	278.2	7	4	4954	9211.0
1016.2	1130.7	7	4	4956	5012.3
1021.6	1579.1	7	4	6939	3342.0
1023.7	2012.7	7	4	4960	4077.3
1026.1	1476.5	7	4	4970	2537.0
1037.0	1169.9	7	4	1946	3864.7
1039.0	1442.2	7	4	4983	2256.0
1045.3	1375.3	7	4	279	2564.2
1045.0	1434.1	7	4	15312	3014.5
1055.9	1255.4	7	4	12662	2231.7
1061.4	1352.5	7	4	12666	2322.5
1063.3	706.0	7	4	2027	3718.6
1074.4	452.5	7	4	2041	3214.5
1074.7	1598.0	7	4	2049	2313.7
1079.8	1224.3	7	4	10539	2945.5
1086.1	1171.1	7	4	5039	4128.3
1087.6	1383.2	7	4	16258	2987.1
1086.6	1617.7	7	4	15334	3859.4
1089.8	1626.7	7	4	6975	3688.7
1097.7	1146.0	7	4	12819	2457.5
1106.6	311.5	7	4	2120	2687.5
1107.6	440.4	7	4	12824	3105.8
1109.6	453.1	7	4	5079	2114.4
1108.8	922.3	7	4	2108	7408.2
1121.5	515.1	7	4	12852	1606.4
1133.1	1320.1	7	4	7005	5270.6
1139.0	643.1	7	4	7009	5200.0
1147.5	1492.5	7	4	16284	2371.9
1149.4	1892.5	7	4	5136	4603.4
1149.6	1309.7	7	4	12964	1852.1
1156.2	1136.1	7	4	15377	1492.6
1156.5	1973.3	7	4	5145	3391.4
1158.4	1674.7	7	4	5143	3179.8
1162.0	1150.4	7	4	10855	2544.2
1170.5	1469.9	7	4	13073	1804.5
1172.6	1423.3	7	4	10835	2217.2
1174.7	1393.2	7	4	13047	1605.7
1175.4	1240.2	7	4	15407	4460.0
1176.1	1187.3	7	4	13087	2064.0
1179.0	1196.1	7	4	13114	1919.9
1178.8	1257.1	7	4	15413	1893.7
1192.1	422.1	7	4	7032	2350.6
1193.5	538.2	7	4	13153	2308.4
1199.2	458.2	7	4	13204	1518.1
1202.3	1347.1	7	4	13218	3263.7
1213.7	581.1	7	4	13277	2790.1
1216.3	1315.6	7	4	16312	2229.3
1222.0	1324.3	7	4	11004	2858.0
1222.1	1947.5	7	4	5212	3768.1
1227.8	697.1	7	4	5226	5474.8
1230.0	1299.3	7	4	13334	4980.8
1239.1	1164.4	7	4	2420	1994.1
1245.1	1926.4	7	4	2431	3751.5
1252.5	574.3	7	4	15489	1709.9
1252.5	1047.2	7	4	5248	2982.4
1257.7	552.2	7	4	5253	1984.9
1258.5	511.8	7	4	13472	3375.5
1263.2	681.8	7	4	2468	3410.5
1265.4	1337.6	7	4	13469	5082.7
1267.5	1407.1	7	4	5269	3516.3
1266.9	1922.8	7	4	2474	2666.7
1272.0	495.7	7	4	5276	2874.1
1273.1	384.9	7	4	2494	3755.2
1273.0	2035.8	7	4	7066	3588.2
1276.1	1202.5	7	4	13544	2209.8
1278.5	667.0	7	4	13548	1649.1
1281.2	1304.4	7	4	5284	3184.0
1285.9	1930.5	7	4	5301	3109.9
1291.0	1460.9	7	4	5307	3169.5
1295.9	423.3	7	4	13588	2964.2
1299.0	542.8	7	4	2546	11567.4
1298.9	178.2	7	4	5316	5050.5
1302.7	340.6	7	4	5320	2730.6
1303.2	1388.2	7	4	13623	3748.0
1305.5	373.4	7	4	2544	3611.1
1307.7	169.2	7	4	5316	2407.7
1307.0	1207.7	7	4	15537	1928.2
1308.1	675.3	7	4	2560	3696.0
1309.0	232.9	7	4	5324	3157.9
1309.9	485.2	7	4	15546	4478.6
1311.2	535.1	7	4	16389	2521.7
1325.8	427.2	7	4	5354	1993.6
1330.1	965.8	7	4	2635	2737.0
1335.0	1088.1	7	4	16391	3210.6
1338.9	928.1	7	4	5371	3456.3
1345.3	1186.9	7	4	16396	4102.0
1355.2	1533.9	7	4	5408	2316.4
1367.9	378.6	7	4	13817	1568.4
1368.9	426.4	7	4	7128	2334.5
1368.1	1861.0	7	4	2724	3517.2
1373.5	1896.6	7	4	15591	5561.7
1377.4	1240.0	7	4	5451	2758.5
1381.4	1168.2	7	4	15599	2221.8
1381.9	1872.4	7	4	5459	2305.2
1397.0	1091.1	7	4	13858	3230.0
1402.1	1244.5	7	4	15625	4276.9
1411.0	278.1	7	4	5500	2052.6
1415.3	452.7	7	4	5504	3013.6
1414.9	1047.6	7	4	2830	5978.1
1432.5	185.2	7	4	2868	2200.3
1435.3	475.2	7	4	13977	5695.3
1435.6	534.0	7	4	5535	6664.6
1436.6	1117.1	7	4	2866	3269.9
1445.9	530.0	7	4	2881	2220.2
1448.4	291.0	7	4	5546	1338.5
1459.0	402.0	7	4	16749	3343.6
1457.6	1818.5	7	4	2909	2439.0
1459.9	1493.5	7	4	5563	3365.3
1463.2	1269.0	7	4	14066	5296.3
1463.9	1465.0	7	4	14063	3479.7
1467.7	246.0	7	4	5570	2264.3
1473.2	1368.1	7	4	5589	3818.7
1478.2	295.7	7	4	14129	1368.1
1483.0	1355.9	7	4	2968	2934.5
1486.5	347.4	7	4	5614	5736.6
1486.7	1349.7	7	4	15727	3315.4
1489.1	497.3	7	4	5621	1504.6
1488.6	1289.6	7	4	14164	4579.8
1503.2	1980.6	7	4	3007	2526.3
1507.2	1240.9	7	4	3012	2480.6
1508.9	215.9	7	4	14216	2187.8
1509.0	1282.1	7	4	11241	2951.8
1512.1	1393.7	7	4	14237	2370.7
1525.3	242.6	7	4	15798	3641.0
1525.0	922.8	7	4	7226	2550.3
1526.6	269.7	7	4	16448	3181.7
1526.9	1451.6	7	4	5670	2700.9
1533.6	10.7	7	4	15820	3066.1
1536.7	302.8	7	4	5703	1957.9
1536.9	1380.7	7	4	14276	1882.8
1541.4	131.6	7	4	5702	3689.6
1541.6	1087.5	7	4	7972	3192.0
1555.1	179.9	7	4	7241	3227.0
1558.6	1397.2	7	4	14339	1323.9
1559.6	456.6	7	4	3130	3242.6
1559.8	528.3	7	4	7979	3031.5
1565.1	1860.1	7	4	3117	5300.6
1566.0	181.0	7	4	5755	6480.4
1566.1	377.2	7	4	14470	1754.5
1570.1	398.3	7	4	3129	2798.5
1570.9	235.6	7	4	15871	4098.3
1571.7	321.6	7	4	5762	2176.6
1573.7	1253.7	7	4	14493	2418.9
1577.0	249.6	7	4	15903	2052.3
1579.5	1447.0	7	4	5775	1162.5
1581.6	402.0	7	4	3158	2741.3
1583.1	1858.7	7	4	3159	2326.6
1584.1	21.2	7	4	15910	2624.0
1585.2	1607.0	7	4	3161	4876.9
1587.3	276.6	7	4	15916	2159.1
1592.1	1229.0	7	4	14530	7389.8
1594.6	1855.9	7	4	3173	2848.3
1607.2	134.6	7	4	5821	3466.4
1607.4	1830.7	7	4	16840	3620.8
1614.3	1195.7	7	4	14593	8302.8
1615.3	449.4	7	4	5833	2710.9
1617.3	1363.0	7	4	16489	3542.2
1629.7	305.8	7	4	15973	2859.2
1634.2	256.2	7	4	5864	4157.4
1635.9	366.3	7	4	15986	3966.9
1648.7	263.3	7	4	5886	3794.3
1651.0	1203.1	7	4	14670	3311.7
1653.2	374.8	7	4	3272	2968.4
1655.6	1216.6	7	4	11356	4672.6
1658.3	1244.7	7	4	14711	2796.4
1661.4	451.6	7	4	3284	2897.8
1663.4	376.0	7	4	5906	5557.7
1666.2	237.8	7	4	5910	4840.8
1672.6	263.6	7	4	5924	2002.7
1673.1	1549.0	7	4	3304	3913.8
1704.0	1359.7	7	4	3324	1695.1
1709.2	1284.8	7	4	16012	9339.2
1712.6	19.9	7	4	5972	3914.7
1714.3	1328.3	7	4	5974	4376.7
1729.5	991.5	7	4	5992	6175.6
1729.2	1225.2	7	4	14770	2595.8
1735.2	669.0	7	4	6002	3513.9
1737.5	805.6	7	4	3360	3146.3
1743.3	1716.1	7	4	3365	3760.8
1751.4	798.5	7	4	6013	5066.4
1755.8	836.7	7	4	6018	2129.0
1756.0	1331.5	7	4	6014	6358.0
1756.9	1508.9	7	4	6017	7110.9
1762.4	855.0	7	4	6028	3647.3
1774.0	137.6	7	4	6042	2345.4
1785.0	1236.3	7	4	6052	4478.8
1792.8	844.0	7	4	3427	2685.1
1793.6	1311.3	7	4	3413	2443.4
1801.9	687.3	7	4	6070	2373.4
1809.9	445.6	7	4	6082	4060.3
1812.9	227.2	7	4	6086	12153.4
1817.4	990.2	7	4	3453	4356.6
1828.8	1466.5	7	4	6105	2061.4
1833.4	69.2	7	4	6119	2546.7
1838.9	1459.2	7	4	6123	7036.1
1843.5	1321.0	7	4	6139	4578.9
1847.8	697.3	7	4	6142	3734.9
1853.6	1325.7	7	4	6152	4106.5
1855.0	1597.8	7	4	6161	7349.1
1855.2	1406.0	7	4	14817	2161.5
1857.5	1356.2	7	4	6153	1967.1
1859.0	1444.6	7	4	14810	3698.2
1859.0	1703.8	7	4	3513	3091.3
1863.2	1148.6	7	4	7391	3436.5
1889.0	1284.0	7	4	3540	1836.0
1889.9	1427.1	7	4	6204	3729.5
1890.3	1448.6	7	4	6203	4231.6
1894.8	474.6	7	4	3542	4741.0
1907.1	1092.2	7	4	6228	4539.6
1912.9	1089.7	7	4	6250	4363.0
1917.4	142.0	7	4	7420	2349.5
1927.1	435.2	7	4	6269	4395.3
1929.5	285.6	7	4	3575	2367.1
1928.6	1212.1	7	4	6259	2112.5
1929.3	1842.7	7	4	3570	4558.2
1929.6	1822.0	7	4	6273	4426.4
1936.7	324.7	7	4	6291	3472.3
1939.3	1311.7	7	4	14844	4845.4
1949.0	1866.8	7	4	6308	3668.8
1951.0	828.8	7	4	6309	4669.3
1957.1	1106.5	7	4	6328	3410.8
1956.8	1351.6	7	4	6319	1662.9
1957.1	1830.1	7	4	7444	4531.9
1966.4	863.4	7	4	6336	4325.8
1969.3	1326.3	7	4	6341	2408.4
1977.5	115.2	7	4	6361	3813.5
1987.8	870.9	7	4	3641	3786.2
1999.6	1868.8	7	4	7465	5983.8
2004.9	1894.1	7	4	6398	2474.4
2016.4	1783.8	7	4	7478	4744.7
2024.4	794.1	7	4	6437	3039.9
2025.3	1898.9	7	4	6446	1980.4
2032.4	1270.0	7	4	6449	5651.3
2033.0	2004.1	7	4	7494	4657.7
2035.5	708.2	7	4	6456	2567.8
2040.8	1299.0	7	4	6475	2313.7
2045.0	1889.1	7	4	6486	20678.2
13.3	782.3	7	4	6501	2432.1
19.8	1295.7	7	4	511	3700.3
22.3	526.5	7	4	3721	1990.2
28.2	730.9	7	4	3722	2413.8
37.4	601.4	7	4	3734	2739.6
37.2	776.4	7	4	527	2744.2
38.1	381.6	7	4	6515	3303.8
43.4	563.0	7	4	3748	3219.9
49.7	1741.7	7	4	3756	3953.4
54.3	471.6	7	4	3755	4727.7
64.6	189.9	7	4	3774	2143.0
64.4	657.1	7	4	14920	2023.4
66.0	1696.7	7	4	3759	2348.8
68.5	261.3	7	4	3777	3774.2
69.1	1707.6	7	4	11403	2329.7
74.9	725.3	7	4	6534	1619.6
76.9	213.9	7	4	3788	6125.9
80.0	694.3	7	4	3803	4340.1
85.6	1706.2	7	4	11409	2736.4
86.6	1085.6	7	4	568	2070.2
88.2	377.7	7	4	3807	2496.1
88.4	1027.2	7	4	572	2737.7
96.6	1708.0	7	4	10249	3136.4
102.9	289.9	7	4	6554	2373.0
106.6	39.6	7	4	3843	2141.8
109.5	572.7	7	4	6560	5156.0
123.1	836.8	7	4	3860	2073.7
124.4	535.7	7	4	612	3266.3
126.4	35.6	7	4	3880	1710.9
130.9	1992.9	7	4	3881	2287.6
132.2	1183.3	7	4	608	2382.5
133.6	756.6	7	4	618	1998.3
133.8	1123.8	7	4	628	2308.8
135.6	466.1	7	4	6577	2016.4
137.2	1199.2	7	4	6576	2616.9
145.6	1960.7	7	4	3906	2688.1
145.7	1970.7	7	4	3903	2744.8
154.9	1251.1	7	4	637	6277.7
161.0	1124.0	7	4	642	3712.2
166.4	327.4	7	4	3929	2278.2
171.5	1060.1	7	4	3945	4217.4
174.7	570.1	7	4	3944	2311.5
176.8	1141.9	7	4	661	3739.3
181.3	825.7	7	4	3947	2010.4
182.1	1789.5	7	4	3956	2387.5
186.3	1525.6	7	4	3959	2582.4
187.9	2039.8	7	4	683	1269.0
188.4	772.5	7	4	675	3278.6
203.1	1100.6	7	4	689	2954.0
208.1	1582.5	7	4	3995	2692.2
213.0	1323.3	7	4	4011	3042.9
217.5	789.4	7	4	10264	2741.0
222.3	1026.7	7	4	4010	1683.5
223.5	831.7	7	4	4030	1836.8
225.8	416.4	7	4	6614	3074.3
228.4	632.4	7	4	4023	3018.7
229.8	1826.3	7	4	4031	3393.6
233.7	489.0	7	4	4047	1044.3
234.3	642.9	7	4	4034	3236.4
236.3	1580.1	7	4	4053	2572.9
236.9	503.1	7	4	4052	2076.6
237.4	530.5	7	4	6621	3287.2
239.6	628.2	7	4	14950	2078.1
240.8	1782.5	7	4	11496	3694.7
243.2	1732.5	7	4	4081	1925.8
243.6	1810.4	7	4	11514	1456.0
246.3	1590.2	7	4	4064	4558.0
251.8	722.1	7	4	6628	2010.7
254.1	750.5	7	4	4085	1914.6
256.2	902.2	7	4	747	2762.8
256.3	1630.1	7	4	4074	3511.5
259.7	1797.0	7	4	16137	3503.0
265.1	860.5	7	4	16140	2130.5
266.4	1767.8	7	4	11543	2073.5
266.5	494.0	7	4	14961	2389.4
267.0	1723.1	7	4	11531	1708.9
269.0	1817.6	7	4	4098	1549.2
273.9	635.8	7	4	11528	2975.7
277.2	1518.5	7	4	4113	3353.3
279.1	626.6	7	4	4117	2239.4
281.1	1738.5	7	4	14978	3408.0
282.4	842.5	7	4	4122	1990.9
283.3	41.6	7	4	14980	3292.7
283.4	873.0	7	4	778	4342.5
282.8	1140.9	7	4	4133	1838.1
283.7	568.8	7	4	11594	2086.1
284.8	516.3	7	4	781	1288.2
286.9	555.9	7	4	11602	1584.7
290.3	1652.3	7	4	6644	3369.9
293.7	1759.5	7	4	14992	2911.4
297.3	105.4	7	4	6646	1354.9
297.6	597.2	7	4	11586	1984.8
298.6	60.0	7	4	4146	8652.3
300.6	556.9	7	4	11644	1756.0
300.3	642.7	7	4	4145	5753.7
306.7	1800.0	7	4	11642	5868.7
313.9	628.3	7	4	4170	2253.7
318.7	1689.0	7	4	11661	2671.4
319.3	238.4	7	4	4174	2850.3
319.2	519.2	7	4	818	1766.3
318.9	1736.7	7	4	11691	5066.9
319.2	1896.8	7	4	15010	4344.1
319.9	853.8	7	4	11697	3563.0
320.0	1768.7	7	4	11649	1866.6
321.1	1905.1	7	4	816	2405.4
321.4	441.6	7	4	15015	2677.1
322.5	498.8	7	4	10281	3024.8
323.9	1868.5	7	4	15012	1699.7
325.1	2037.1	7	4	4185	1838.5
326.3	878.8	7	4	4184	3828.9
327.4	1741.5	7	4	7604	1149.1
327.8	1751.4	7	4	11650	1319.2
329.2	429.6	7	4	837	1558.0
335.6	1873.0	7	4	4210	3875.4
340.3	1880.1	7	4	4209	2482.4
342.5	783.2	7	4	4212	2208.5
343.0	1665.5	7	4	15035	4947.1
345.5	642.1	7	4	6668	7042.1
349.7	526.9	7	4	6669	5049.7
350.3	1913.9	7	4	6672	1831.4
351.4	606.4	7	4	11791	2851.5
353.0	775.0	7	4	6670	8057.0
353.7	59.9	7	4	4230	4024.2
354.4	123.6	7	4	4231	6944.6
354.0	437.2	7	4	4233	2316.9
354.4	1898.7	7	4	4237	2092.4
363.0	1854.0	7	4	6676	3511.9
363.3	1869.7	7	4	4247	968.9
364.0	1878.0	7	4	4250	1858.6
365.7	1915.0	7	4	6678	2563.7
368.3	1763.5	7	4	912	1237.8
368.5	1716.9	7	4	11842	4934.3
370.1	1900.0	7	4	4257	2247.3
370.9	697.3	7	4	11812	1055.2
371.0	727.7	7	4	915	1132.9
370.8	1861.0	7	4	4262	1777.6
370.3	1938.9	7	4	6679	3416.3
375.0	1914.0	7	4	4269	7232.2
377.7	1811.0	7	4	923	870.2
379.1	190.8	7	4	4274	2496.9
380.6	629.4	7	4	6687	2840.5
383.4	677.4	7	4	4280	3862.4
393.9	622.1	7	4	6687	5246.9
395.3	1815.6	7	4	15073	1898.6
397.0	1775.8	7	4	15068	2019.7
401.2	234.2	7	4	6691	4645.2
403.9	101.9	7	4	4301	3642.5
405.3	639.9	7	4	4305	3929.8
410.9	1837.4	7	4	16180	1823.0
411.2	620.2	7	4	964	2809.3
412.0	1845.0	7	4	16561	1479.1
415.9	1530.6	7	4	4321	6004.4
415.6	2006.3	7	4	6699	3366.2
422.8	1779.3	7	4	15085	1842.8
423.9	1853.8	7	4	11940	1779.7
426.3	1623.7	7	4	4330	1368.6
425.6	1804.8	7	4	11995	1072.1
429.3	605.4	7	4	984	2093.4
428.6	1685.9	7	4	12001	1091.6
431.0	830.5	7	4	6704	4067.5
431.4	656.4	7	4	990	4497.8
433.9	1813.8	7	4	4342	1169.3
436.0	1656.8	7	4	12017	1569.8
446.3	240.1	7	4	4352	3191.5
446.4	1699.1	7	4	15109	1344.1
447.0	1784.9	7	4	15091	1585.9
447.7	1966.7	7	4	4354	2346.0
451.0	1601.3	7	4	4356	2063.4
453.1	1114.9	7	4	4358	2564.3
455.9	1814.9	7	4	12062	1810.1
464.2	1790.2	7	4	12064	1270.6
467.3	1756.3	7	4	11949	2011.6
467.9	1799.1	7	4	15116	1897.7
468.8	1687.5	7	4	15123	1799.6
470.0	1889.4	7	4	4371	4091.5
471.0	1792.0	7	4	15116	2115.9
477.2	1748.3	7	4	4376	2282.6
478.9	1764.0	7	4	12098	3457.7
479.9	619.4	7	4	6720	3335.7
491.4	1680.4	7	4	6724	3048.0
495.8	1383.0	7	4	4402	4695.3
495.7	1834.1	7	4	4405	1810.7
495.9	1878.3	7	4	4409	1654.4
499.1	1780.8	7	4	12138	2150.8
499.7	1630.4	7	4	15140	2420.0
502.9	1689.2	7	4	15138	3543.3
502.7	1886.5	7	4	15143	1002.6
505.1	1519.0	7	4	1078	3803.0
507.5	1805.3	7	4	6728	1893.5
510.7	1566.3	7	4	6730	1608.1
511.0	1882.8	7	4	15143	2802.4
518.4	1641.5	7	4	12180	1050.8
520.0	1809.6	7	4	6733	1805.4
532.7	1526.5	7	4	1116	1720.8
537.7	1541.4	7	4	4446	3886.4
537.7	1570.3	7	4	15163	8264.6
537.6	1826.4	7	4	4445	2004.7
539.8	697.3	7	4	4447	3259.2
540.7	1970.9	7	4	4454	3200.8
541.3	1787.9	7	4	6737	3942.5
542.5	1760.1	7	4	12216	1992.4
548.8	1754.5	7	4	10368	1821.1
552.6	288.1	7	4	1151	5243.8
555.1	1570.3	7	4	15169	1293.3
556.0	1916.2	7	4	1156	3809.7
557.2	381.1	7	4	1159	3350.2
558.2	1452.7	7	4	10377	2136.6
557.8	1499.3	7	4	1149	4204.8
559.3	1594.6	7	4	16205	1490.8
564.3	1522.6	7	4	6747	2640.7
565.6	1789.4	7	4	4483	2028.9
568.2	1797.2	7	4	4494	3064.8
569.7	1754.5	7	4	15178	2608.8
568.9	1780.8	7	4	4491	3051.0
571.5	257.4	7	4	6752	3158.6
570.8	1738.8	7	4	15175	2616.4
572.2	299.1	7	4	15193	3298.8
574.1	131.3	7	4	4500	3335.1
579.6	1794.1	7	4	4506	1547.6
579.7	1598.8	7	4	1195	5809.4
581.0	1663.7	7	4	16214	1490.3
583.1	852.6	7	4	1201	2483.0
584.5	1027.6	7	4	4517	2914.6
589.5	1028.5	7	4	4517	3911.6
594.0	338.4	7	4	1216	3300.9
600.8	677.0	7	4	4542	2391.6
604.8	712.0	7	4	4544	4233.9
606.5	1602.4	7	4	12269	2463.5
606.2	137.8	7	4	1234	5356.7
608.5	1608.5	7	4	12269	4100.7
617.1	1726.4	7	4	15223	1492.5
618.7	1701.8	7	4	12290	1272.2
619.9	1709.5	7	4	12290	2980.3
619.6	1014.0	7	4	7686	2373.6
620.5	1179.5	7	4	12288	3039.6
622.0	1775.5	7	4	4566	4644.8
629.0	1751.1	7	4	12299	6104.0
645.0	565.7	7	4	1282	2751.7
646.9	482.7	7	4	16223	3651.9
647.0	1619.0	7	4	12337	2824.6
647.7	1656.6	7	4	15234	1599.4
648.3	1770.8	7	4	12331	1161.4
650.9	1575.8	7	4	12332	1265.2
655.8	541.1	7	4	4586	3211.8
659.8	1626.5	7	4	4589	2415.1
682.4	1752.5	7	4	1335	2257.2
696.4	1345.3	7	4	10409	6145.8
699.3	1905.0	7	4	1372	2751.5
705.4	63.1	7	4	4639	1920.3
707.8	108.9	7	4	4640	2357.8
711.3	1610.1	7	4	12409	2775.0
711.7	731.0	7	4	1377	2344.0
714.0	1737.5	7	4	12412	3592.9
713.1	1770.0	7	4	15261	4193.4
713.8	1710.8	7	4	12406	1691.2
717.8	1747.7	7	4	4653	2101.3
723.4	1674.6	7	4	6799	1756.4
729.5	293.7	7	4	6800	3364.2
756.7	1667.1	7	4	6807	2147.0
760.0	117.0	7	4	6811	5959.1
759.3	1984.8	7	4	6808	1872.6
762.3	904.3	7	4	4684	3602.9
764.0	1543.1	7	4	4690	11610.6
766.6	643.4	7	4	6814	3417.9
771.0	811.5	7	4	6816	5451.4
775.3	71.9	7	4	4691	3329.6
774.6	1669.7	7	4	12433	2620.9
784.3	1297.5	7	4	6822	2278.6
784.6	109.9	7	4	4726	1325.4
786.3	1733.8	7	4	6821	1626.4
798.7	943.0	7	4	4737	3520.9
801.0	551.6	7	4	15272	3507.2
803.1	1202.3	7	4	1526	4815.1
804.0	348.2	7	4	6835	2466.1
811.2	1617.9	7	4	12456	6731.6
818.6	1363.3	7	4	4754	7097.5
824.6	1610.0	7	4	1560	3345.0
826.3	735.3	7	4	1540	2548.6
830.0	1316.4	7	4	4761	2342.8
832.0	791.3	7	4	4762	3367.4
833.2	238.3	7	4	6847	2342.0
841.0	1314.1	7	4	1587	2788.0
852.9	846.2	7	4	1611	2932.7
853.8	579.9	7	4	7738	1603.7
854.3	850.6	7	4	1611	2393.7
859.1	1932.5	7	4	4791	2621.4
861.3	1319.0	7	4	1642	4845.6
866.2	1412.8	7	4	10439	2014.2
873.7	77.6	7	4	6856	4373.9
873.6	1712.8	7	4	16911	2106.7
896.0	1948.9	7	4	4831	2747.6
900.0	1446.4	7	4	4829	8452.3
909.7	1385.1	7	4	1711	2091.4
919.3	1574.5	7	4	4853	1840.2
920.1	1917.1	7	4	6876	1986.0
920.9	1231.7	7	4	6880	4052.7
924.0	1468.9	7	4	1748	1275.9
926.8	104.5	7	4	1738	1896.4
928.0	1443.0	7	4	4865	1736.1
933.4	1510.4	7	4	6888	1312.0
939.8	1589.6	7	4	4877	2768.1
954.3	1292.0	7	4	6896	4512.6
954.3	1439.6	7	4	4893	1854.8
960.4	1579.0	7	4	1805	2104.0
969.1	1130.4	7	4	6907	1199.0
970.0	1322.6	7	4	15290	5464.0
970.5	1221.3	7	4	6906	2599.8
970.6	1142.9	7	4	6908	2217.2
972.3	752.3	7	4	10463	2266.6
975.9	1238.4	7	4	4914	4492.1
981.8	1596.4	7	4	15296	1749.0
984.3	1303.4	7	4	6914	2440.1
993.9	1522.7	7	4	12564	2326.6
1000.1	1030.9	7	4	1915	1563.1
1002.4	1868.5	7	4	6925	3605.5
1006.0	1557.1	7	4	1908	1433.5
1005.9	1890.7	7	4	4941	12078.3
1006.7	968.0	7	4	7770	3527.5
1005.5	2044.9	7	4	6927	1445.7
1007.5	1633.7	7	4	1913	1806.9
1008.8	1606.8	7	4	4944	3192.0
1012.0	1221.3	7	4	10494	1903.5
1012.1	1353.5	7	4	1931	2517.2
1015.0	808.2	7	4	4952	4710.4
1015.4	375.6	7	4	6930	2711.0
1015.1	2038.1	7	4	6932	2159.7
1015.9	1541.3	7	4	4962	1957.9
1020.4	1362.9	7	4	15306	6334.9
1027.9	2023.6	7	4	6937	3390.1
1028.4	379.3	7	4	4971	3509.9
1029.3	1506.2	7	4	10505	4285.6
1031.0	1565.5	7	4	12623	4401.9
1031.8	2018.4	7	4	4974	1996.1
1040.4	1628.5	7	4	1960	3000.9
1041.2	1339.7	7	4	6947	1163.1
1041.1	1613.8	7	4	1966	2599.4
1058.9	1084.7	7	4	5003	1713.6
1060.9	1654.6	7	4	5019	3131.7
1062.2	339.0	7	4	5009	2740.2
1062.1	2042.0	7	4	5011	4175.5
1064.0	1363.4	7	4	6961	5307.4
1064.1	1905.2	7	4	5010	6754.7
1064.6	332.8	7	4	5009	2589.3
1066.4	1225.1	7	4	2056	1618.3
1067.2	1096.2	7	4	2016	3067.3
1068.7	1329.5	7	4	10523	4023.4
1069.7	569.2	7	4	5021	1014.0
1069.5	1497.7	7	4	5025	1421.3
1072.0	1467.5	7	4	5024	2745.3
1075.4	1124.2	7	4	2053	5583.1
1077.2	255.8	7	4	15324	1657.3
1078.0	244.5	7	4	5035	1196.1
1077.6	1485.4	7	4	2031	2080.2
1080.6	239.8	7	4	5035	1440.7
1085.9	1143.5	7	4	6970	4201.8
1090.1	919.0	7	4	5048	2059.5
1089.9	1109.1	7	4	2080	2317.4
1091.4	1862.8	7	4	5047	2324.1
1095.1	5.0	7	4	5066	2393.2
1100.0	454.8	7	4	5069	2190.6
1100.1	1351.1	7	4	10592	1330.0
1100.5	1236.9	7	4	12771	1239.3
1102.5	1528.4	7	4	15336	1577.5
1104.3	795.7	7	4	2107	5808.9
1105.3	1981.7	7	4	6995	3609.1
1107.0	1442.7	7	4	12833	10353.6
1109.2	1300.0	7	4	10662	1542.5
1111.9	1331.5	7	4	10619	2858.2
1112.8	492.8	7	4	6996	1848.4
1113.0	1499.0	7	4	6998	1026.2
1113.7	459.0	7	4	5089	8237.8
1115.2	1188.3	7	4	16266	3155.1
1116.9	1305.5	7	4	10663	3733.0
1120.2	1018.7	7	4	2165	2373.8
1121.3	1508.2	7	4	2154	1005.8
1124.8	1551.1	7	4	7001	4555.8
1125.5	256.4	7	4	5100	5180.3
1131.0	1384.6	7	4	16269	6352.7
1132.1	575.4	7	4	12892	1530.6
1134.7	684.5	7	4	2210	5575.7
1133.9	1409.9	7	4	2214	1266.1
1135.7	1422.8	7	4	10696	2117.1
1139.1	2002.9	7	4	5121	2252.3
1138.9	2010.6	7	4	15360	2815.2
1141.0	1470.6	7	4	12932	2299.0
1140.3	2015.4	7	4	15360	2012.9
1141.2	594.1	7	4	2208	1327.0
1144.0	1709.1	7	4	2202	2846.3
1146.3	1295.1	7	4	10804	1533.7
1146.1	1617.7	7	4	5127	2179.5
1147.6	635.7	7	4	10792	4085.6
1157.0	1469.0	7	4	10852	2504.0
1159.9	1011.6	7	4	5144	5069.4
1160.1	1559.9	7	4	5148	5591.3
1162.3	1466.9	7	4	10852	1051.0
1162.9	493.3	7	4	13010	2859.3
1163.3	1355.0	7	4	7019	1595.8
1169.2	1903.4	7	4	5160	5214.8
1170.0	308.6	7	4	2279	3258.2
1171.4	1141.8	7	4	10856	2998.9
1175.7	1369.6	7	4	13071	1282.2
1177.9	588.1	7	4	16683	1811.7
1178.7	1593.8	7	4	7026	3979.2
1180.0	1899.6	7	4	5170	4347.8
1180.4	1562.8	7	4	7025	2077.5
1184.7	1140.0	7	4	10872	1810.0
1187.7	1130.5	7	4	13129	1735.9
1190.0	869.6	7	4	7031	3247.8
1190.2	1356.5	7	4	2325	2199.0
1190.0	1417.4	7	4	344	1296.8
1193.2	1271.8	7	4	15443	2343.3
1196.0	1291.5	7	4	7034	2834.4
1197.4	1202.2	7	4	13112	1513.1
1196.9	1358.6	7	4	5191	1976.6
1198.4	573.5	7	4	5193	4498.6
1201.4	228.7	7	4	7037	4817.6
1205.4	231.2	7	4	7037	2398.1
1205.3	1301.9	7	4	10932	3051.4
1208.7	1921.8	7	4	2360	1841.3
1213.1	1944.4	7	4	5212	1651.5
1214.4	388.5	7	4	2389	1886.8
1220.2	1259.2	7	4	2369	2083.8
1220.7	706.5	7	4	7043	2662.6
1221.3	1478.1	7	4	13316	3649.9
1224.1	1509.4	7	4	15472	1974.1
1226.1	1935.0	7	4	5222	2908.6
1229.3	1557.4	7	4	2418	1685.4
1231.4	1272.4	7	4	11000	1625.4
1232.6	1249.4	7	4	13358	2921.0
1234.4	1926.9	7	4	2410	2384.1
1237.0	2042.2	7	4	5236	3788.4
1254.9	430.9	7	4	15491	3141.2
1256.6	1166.5	7	4	11032	3010.3
1259.2	569.0	7	4	15489	2094.5
1262.0	23.1	7	4	5265	6684.3
1261.1	492.7	7	4	13423	3204.1
1261.8	2002.6	7	4	5271	2955.0
1263.9	1312.4	7	4	16367	1593.4
1265.2	1318.8	7	4	16709	3598.9
1267.0	558.1	7	4	2478	2376.8
1268.7	1072.0	7	4	15505	3195.1
1271.5	1169.4	7	4	13509	3043.8
1271.2	1228.9	7	4	16368	1206.9
1276.2	1109.4	7	4	17068	2355.6
1276.6	1251.3	7	4	13556	2264.2
1278.7	532.1	7	4	5278	1883.8
1282.0	1149.8	7	4	13562	1395.7
1287.2	876.3	7	4	13581	2613.9
1287.0	1298.9	7	4	2527	3091.3
1288.3	1521.1	7	4	2540	1430.1
1288.1	1959.4	7	4	5305	5520.8
1289.2	1455.9	7	4	5307	985.5
1292.0	1117.6	7	4	15531	2357.4
1292.7	491.3	7	4	16385	941.1
1297.6	560.8	7	4	13627	1347.6
1297.8	1530.9	7	4	2552	1690.3
1301.0	1430.1	7	4	7079	1453.5
1302.3	1502.3	7	4	13650	3211.2
1303.5	1196.8	7	4	2558	8300.5
1304.1	347.3	7	4	5320	3273.9
1306.3	174.8	7	4	5316	3618.1
1309.4	429.9	7	4	15542	3240.5
1313.6	522.2	7	4	15549	1931.8
1314.1	939.9	7	4	2577	3325.7
1319.9	1263.1	7	4	13672	2577.6
1323.8	1470.1	7	4	7092	2811.4
1326.4	448.8	7	4	16722	1548.0
1326.8	497.3	7	4	11101	2120.2
1327.7	526.1	7	4	13697	3129.0
1332.0	1285.1	7	4	7099	2490.1
1338.8	918.7	7	4	5374	2850.4
1343.2	1041.6	7	4	5385	3166.5
1346.3	1523.4	7	4	2653	3288.4
1345.8	1934.3	7	4	5386	1801.9
1346.8	544.4	7	4	2666	3530.7
1350.0	306.4	7	4	5392	4464.1
1349.3	1953.6	7	4	7112	2605.3
1350.3	992.9	7	4	7111	5017.2
1351.7	27.2	7	4	5391	4404.8
1351.2	318.6	7	4	7114	3321.5
1352.8	175.2	7	4	2668	1787.8
1351.8	1521.0	7	4	5396	2414.8
1356.9	937.3	7	4	7120	3680.8
1357.6	538.2	7	4	5410	3630.9
1360.0	363.3	7	4	7119	2379.5
1365.6	168.3	7	4	2715	1833.8
1369.0	1870.4	7	4	2724	3577.2
1372.5	158.7	7	4	5448	4346.0
1373.7	283.2	7	4	5446	2100.6
1377.3	132.6	7	4	2746	4308.1
1378.0	349.1	7	4	7133	2673.7
1377.3	496.3	7	4	15596	3117.0
1377.1	240.6	7	4	7131	2004.4
1378.5	466.0	7	4	13802	3238.5
1380.2	1886.0	7	4	5453	4284.3
1382.0	161.1	7	4	16963	2292.1
1383.0	130.2	7	4	2746	2781.8
1383.5	418.6	7	4	7128	1547.1
1383.9	1162.0	7	4	15599	6586.2
1385.4	237.3	7	4	13805	1518.1
1385.9	356.6	7	4	7137	1330.7
1397.6	338.7	7	4	7143	2192.8
1398.7	363.5	7	4	13840	4135.2
1403.2	528.3	7	4	5488	1796.5
1404.3	1111.0	7	4	13863	3291.5
1406.3	1139.0	7	4	13865	6827.4
1406.7	1352.3	7	4	5495	2526.4
1408.5	1467.3	7	4	2817	3215.1
1409.8	383.8	7	4	2823	1296.2
1410.7	1420.8	7	4	5499	2856.1
1413.0	244.9	7	4	15628	6105.4
1411.7	419.3	7	4	15630	2269.2
1414.0	520.8	7	4	7158	2067.3
1417.1	480.5	7	4	15643	1202.5
1421.0	910.1	7	4	5509	2524.4
1422.2	317.5	7	4	15639	2719.7
1422.2	1167.9	7	4	13882	1459.8
1423.3	542.0	7	4	7165	2460.7
1426.5	197.8	7	4	15648	3631.5
1426.7	1223.0	7	4	13918	1031.7
1432.9	1844.1	7	4	5521	3592.8
1434.4	251.2	7	4	5532	3031.1
1435.1	1098.1	7	4	15670	3199.0
1441.4	721.0	7	4	7933	2258.4
1445.0	1357.4	7	4	5540	3610.5
1445.6	1488.6	7	4	5539	6141.5
1445.7	1208.1	7	4	13993	2083.2
1448.1	808.7	7	4	5550	2103.5
1450.4	491.2	7	4	2885	1311.5
1450.2	1381.3	7	4	5551	4435.8
1449.9	1413.4	7	4	7930	2426.1
1453.5	1569.5	7	4	5553	1867.4
1455.5	1831.8	7	4	2909	2796.3
1457.3	480.9	7	4	2915	1256.2
1459.0	154.7	7	4	14042	9179.6
1460.8	1387.5	7	4	5562	2534.5
1460.9	1066.3	7	4	7184	3189.1
1463.1	1257.5	7	4	16428	3246.2
1464.2	1227.6	7	4	14078	2395.8
1464.0	1690.4	7	4	2921	8040.8
1466.7	1373.1	7	4	2914	2382.2
1465.6	2005.0	7	4	5573	4254.7
1467.5	297.2	7	4	16430	4232.5
1467.2	469.3	7	4	2917	2550.5
1467.5	283.9	7	4	5576	1347.3
1470.5	555.6	7	4	5579	2170.6
1470.2	1292.6	7	4	14085	2197.9
1473.6	1451.1	7	4	15709	2575.5
1474.7	1837.9	7	4	7189	2914.1
1480.1	1428.9	7	4	2957	4537.3
1483.8	1308.2	7	4	2961	2278.2
1484.7	418.8	7	4	14155	3411.2
1484.6	1534.8	7	4	2947	1228.3
1486.8	188.0	7	4	5610	2052.7
1487.5	1334.6	7	4	5612	1710.1
1488.6	1406.0	7	4	2972	6541.3
1490.3	241.9	7	4	14184	4239.1
1493.0	1537.0	7	4	5619	11164.8
1498.0	393.6	7	4	5641	3126.4
1499.3	68.8	7	4	5636	3794.7
1499.8	145.2	7	4	7208	2217.5
1502.0	329.9	7	4	14204	1213.4
1503.0	1309.2	7	4	5642	2359.9
1502.7	449.2	7	4	5634	1535.7
1504.4	19.1	7	4	7216	3862.5
1504.0	1349.8	7	4	7217	2363.0
1505.1	207.1	7	4	15755	4960.1
1505.8	1141.4	7	4	15763	2876.6
1506.8	138.3	7	4	5651	2715.7
1506.5	410.0	7	4	3009	3041.5
1507.3	147.0	7	4	7218	1300.1
1509.0	520.0	7	4	5648	2949.3
1516.0	263.1	7	4	15780	4807.2
1517.4	1146.2	7	4	5662	2270.2
1517.9	1957.2	7	4	5668	2868.5
1521.0	215.1	7	4	14243	1074.5
1523.1	388.7	7	4	11272	1719.8
1523.7	348.2	7	4	14267	1313.4
1525.0	82.7	7	4	5694	1944.2
1525.1	1227.3	7	4	3060	1765.1
1528.6	525.6	7	4	14254	1216.5
1529.6	46.4	7	4	5689	1901.3
1535.4	1450.6	7	4	5700	1500.3
1541.1	367.0	7	4	15829	2171.1
1540.4	1176.2	7	4	3080	3396.8
1541.5	197.0	7	4	16455	4126.9
1541.7	1129.4	7	4	5709	1378.2
1543.0	1980.9	7	4	5710	4319.8
1544.5	473.3	7	4	7236	1454.7
1545.6	893.0	7	4	14335	2493.2
1547.8	350.0	7	4	3090	1134.5
1548.5	87.8	7	4	5727	2956.6
1552.0	195.9	7	4	15840	6637.2
1552.4	314.8	7	4	3108	3066.3
1551.6	898.7	7	4	3109	5092.8
1553.3	1251.6	7	4	11287	3947.4
1554.7	262.0	7	4	14423	1182.4
1557.1	389.8	7	4	5741	3714.2
1558.2	1274.0	7	4	14390	3554.0
1558.3	1381.4	7	4	5742	1278.8
1558.9	144.5	7	4	14407	978.2
1558.9	1260.5	7	4	14443	1678.9
1559.4	1588.0	7	4	3116	5725.3
1563.7	889.2	7	4	7245	1447.6
1564.8	280.0	7	4	14452	1207.6
1565.3	453.3	7	4	3130	1525.3
1567.5	311.1	7	4	16808	1331.1
1568.0	1238.9	7	4	14472	2419.7
1574.2	111.6	7	4	15865	1952.7
1573.7	326.2	7	4	5762	2509.4
1574.9	905.3	7	4	3132	3154.9
1578.2	1441.0	7	4	5775	3137.0
1579.7	161.8	7	4	16468	2734.5
1581.8	270.0	7	4	15915	5037.8
1583.4	1210.0	7	4	451	1607.3
1584.2	129.8	7	4	5787	3973.2
1584.9	249.0	7	4	5780	3458.2
1584.4	460.4	7	4	3151	2346.6
1587.1	116.4	7	4	5797	2012.8
1592.2	273.0	7	4	15916	11064.4
1596.0	264.2	7	4	15905	3030.9
1598.6	77.2	7	4	7262	1724.6
1597.7	101.1	7	4	15935	2514.1
1598.8	378.6	7	4	15937	1583.1
1601.1	1239.2	7	4	14550	3076.1
1603.7	251.6	7	4	16479	1757.1
1604.1	802.9	7	4	458	4607.3
1605.1	1365.2	7	4	5815	3290.1
1606.3	1207.8	7	4	15952	1658.8
1606.9	149.3	7	4	5817	5633.3
1607.5	242.1	7	4	16480	1900.9
1607.7	87.1	7	4	15954	2130.7
1616.6	2035.8	7	4	3209	2813.2
1617.0	60.9	7	4	5830	4139.6
1617.4	1312.2	7	4	11319	1683.3
1619.4	1249.8	7	4	14620	2063.6
1619.8	1846.0	7	4	5840	3770.1
1620.7	161.3	7	4	15968	5263.1
1622.6	224.2	7	4	7282	2266.6
1623.0	1222.7	7	4	14627	1306.9
1624.0	302.9	7	4	15973	1473.4
1624.9	408.3	7	4	5845	1768.3
1628.1	1209.2	7	4	14628	1347.0
1630.1	225.2	7	4	14651	1527.9
1632.2	1195.6	7	4	14641	3607.3
1632.7	33.5	7	4	5848	2424.4
1635.2	160.2	7	4	15981	1630.8
1636.3	1831.6	7	4	7292	2492.1
1637.1	1170.7	7	4	14668	3533.2
1637.3	1399.3	7	4	15987	5322.2
1639.5	1840.2	7	4	5868	1029.6
1638.8	2021.1	7	4	7293	4632.5
1641.5	1229.6	7	4	11340	8177.7
1643.7	1272.6	7	4	14673	1138.2
1648.1	617.6	7	4	5883	2057.6
1650.1	401.7	7	4	5887	1967.8
1650.2	1196.0	7	4	14671	2566.0
1651.9	244.7	7	4	5894	2358.0
1651.0	1183.7	7	4	3271	3556.3
1655.2	459.4	7	4	3273	1820.1
1656.7	1830.9	7	4	5899	3421.5
1659.8	406.2	7	4	3283	2248.7
1660.7	1333.3	7	4	11345	3021.9
1662.3	186.3	7	4	7299	2900.1
1664.0	247.3	7	4	7304	2463.1
1665.2	177.2	7	4	5905	3773.9
1668.0	251.0	7	4	5920	2332.2
1670.8	1333.7	7	4	11346	3015.6
1670.2	1836.2	7	4	5925	1930.4
1670.1	1890.3	7	4	5919	3620.6
1673.4	1852.4	7	4	16001	3977.5
1677.2	1822.8	7	4	5932	1241.8
1680.0	147.6	7	4	7317	4093.2
1682.7	33.2	7	4	7318	2503.0
1686.5	34.5	7	4	7318	1646.0
1694.1	286.0	7	4	5948	2748.1
1704.8	1351.1	7	4	5964	3708.9
1712.1	643.1	7	4	5969	4262.0
1716.3	1644.9	7	4	5978	5541.6
1723.2	1316.3	7	4	5985	3165.0
1724.5	25.6	7	4	5987	5246.1
1732.1	26.8	7	4	5987	4348.5
1733.1	955.4	7	4	3354	1090.3
1732.9	1796.3	7	4	5998	2967.6
1733.8	833.2	7	4	5994	2736.3
1736.1	1244.3	7	4	16020	1318.0
1742.5	1265.7	7	4	16021	2783.7
1762.4	1071.2	7	4	7340	6212.4
1767.8	720.9	7	4	3393	2832.9
1769.8	1664.4	7	4	7349	1575.3
1772.3	794.4	7	4	3389	4064.1
1779.3	397.6	7	4	6037	2219.0
1781.3	107.8	7	4	6051	1463.0
1783.2	1643.7	7	4	6053	6877.3
1794.1	1223.8	7	4	14786	4008.8
1796.7	1188.2	7	4	6066	3380.8
1795.9	1452.2	7	4	7365	4312.2
1804.5	1378.3	7	4	3439	1927.3
1810.1	978.6	7	4	7369	3134.0
1813.6	1110.5	7	4	7373	3397.1
1815.5	433.1	7	4	7376	2067.9
1820.5	1381.5	7	4	6101	2827.0
1820.6	1437.8	7	4	6102	2491.3
1821.0	1626.1	7	4	3478	3203.1
1820.6	1738.7	7	4	6098	6280.2
1825.6	929.7	7	4	3474	4706.0
1825.8	1512.9	7	4	6110	1765.1
1834.7	1225.3	7	4	6114	2168.2
1835.3	923.5	7	4	3485	2131.6
1836.3	2028.0	7	4	6116	3587.7
1839.4	2038.5	7	4	6121	3933.4
1843.1	1964.0	7	4	7386	5973.7
1845.0	1446.4	7	4	14810	1712.4
1849.7	1176.9	7	4	16508	4084.2
1849.9	1411.7	7	4	3501	1215.6
1853.0	1421.4	7	4	3501	5064.6
1857.7	1342.8	7	4	6160	3377.8
1858.5	308.8	7	4	6157	6473.8
1865.0	1304.3	7	4	3511	2319.0
1864.2	1371.3	7	4	7394	1913.9
1864.8	1602.0	7	4	6161	6463.9
1866.0	1464.0	7	4	6167	2845.1
1871.0	1717.0	7	4	6173	6156.5
1871.8	1942.9	7	4	6174	5736.9
1872.1	368.4	7	4	6170	3897.8
1875.0	1329.2	7	4	6172	2715.0
1878.1	1416.9	7	4	6179	4558.7
1879.1	734.4	7	4	3530	2701.7
1879.7	1167.9	7	4	6177	2621.7
1882.9	1969.0	7	4	6194	1787.2
1889.8	127.1	7	4	7405	3662.2
1889.0	1893.0	7	4	7410	5752.6
1905.6	1984.0	7	4	6230	1752.4
1905.8	871.9	7	4	7409	3160.7
1906.3	1303.9	7	4	6225	4565.1
1908.2	1361.5	7	4	3550	2283.1
1908.1	1995.2	7	4	6232	3027.0
1911.2	1283.4	7	4	6236	2240.1
1911.5	2009.8	7	4	6241	6512.5
1911.5	1410.4	7	4	7412	2280.8
1913.5	1101.9	7	4	6228	1905.5
1919.9	1182.2	7	4	7416	2961.9
1919.1	1806.4	7	4	7422	4544.0
1921.2	424.3	7	4	3560	1301.7
1921.3	1121.7	7	4	6256	3509.1
1921.6	1816.0	7	4	6273	4162.3
1923.0	1800.0	7	4	16864	3248.5
1926.4	415.1	7	4	6275	1536.5
1927.9	600.9	7	4	3573	2361.7
1929.2	809.0	7	4	7427	3034.0
1932.3	2019.2	7	4	7428	2775.0
1936.2	140.1	7	4	16065	5436.1
1936.5	2034.0	7	4	6292	1708.2
1936.3	1301.0	7	4	14843	5559.4
1940.4	403.5	7	4	16066	2644.4
1946.2	1252.3	7	4	6293	4501.5
1946.6	1836.5	7	4	14849	5976.8
1947.2	820.5	7	4	6305	1680.0
1947.7	1097.0	7	4	6310	2327.4
1959.5	1573.0	7	4	6324	2823.1
1961.0	1747.2	7	4	6329	4891.1
1963.5	1320.7	7	4	6323	2551.6
1965.3	193.8	7	4	6335	4134.6
1967.4	1881.0	7	4	7451	4879.7
1971.0	233.5	7	4	6350	2662.6
1970.8	327.4	7	4	6346	1754.5
1972.4	804.9	7	4	16093	2232.6
1972.0	45.7	7	4	3625	5042.3
1973.3	799.7	7	4	16093	1637.5
1972.8	1717.1	7	4	7453	3162.6
1976.1	24.6	7	4	7452	3880.0
1975.8	1319.6	7	4	6341	1809.4
1975.9	1507.1	7	4	3626	5082.1
1977.8	1755.6	7	4	6338	2692.3
1979.4	782.6	7	4	6358	4245.6
1985.0	1810.1	7	4	7456	4527.1
1988.0	2038.0	7	4	6367	2886.8
1992.0	767.9	7	4	6377	4182.4
1995.5	1295.0	7	4	6383	2106.9
2000.0	1456.0	7	4	6392	5235.5
2000.0	1903.8	7	4	6395	2837.3
2002.0	1337.8	7	4	16102	4485.0
2005.0	1788.2	7	4	6404	8289.2
2006.1	234.4	7	4	7471	2199.3
2006.7	1340.4	7	4	16102	2961.1
2006.8	766.5	7	4	3657	1326.1
2009.2	1487.1	7	4	6414	3312.1
2011.0	1356.5	7	4	7466	5997.7
2012.2	1369.7	7	4	8130	4345.4
2013.3	789.2	7	4	6386	2671.0
2015.6	196.2	7	4	7482	2180.4
2016.0	767.0	7	4	6424	1379.3
2016.0	1875.7	7	4	6432	8684.5
2019.0	739.0	7	4	8135	1712.9
2018.6	1460.4	7	4	6431	4274.9
2020.2	1957.4	7	4	7484	2029.0
2027.4	1803.8	7	4	14874	1194.3
2027.9	11.9	7	4	6453	2393.6
2028.3	1707.2	7	4	6447	4082.6
2028.8	1915.2	7	4	6452	5940.3
2032.9	1842.9	7	4	7498	3948.0
2033.5	1288.3	7	4	7495	6406.8
2034.1	1402.0	7	4	6461	4543.0
2033.6	1717.8	7	4	7497	3619.4
2035.6	1919.8	7	4	6469	9247.7
2036.5	1961.7	7	4	6472	3070.7
2036.0	761.4	7	4	6457	3589.1
2039.0	890.3	7	4	6459	6978.7
2039.3	1383.5	7	4	6460	2420.7
2040.4	1847.3	7	4	7505	3241.1
2044.5	1872.2	7	4	6479	12572.5
1009.5	1150.2	7	4	10492	7135.5
1451.5	391.0	7	4	5564	2808.4
1503.1	1465.6	7	4	5643	2779.2
403.6	1848.0	7	4	15072	3022.8
591.6	1782.0	7	4	15209	3545.4
669.1	1781.2	7	4	4595	1953.9
680.0	1741.0	7	4	12390	2253.3
851.8	1203.8	7	4	191	9055.0
881.3	1506.6	7	4	1652	9933.2
1053.2	1306.3	7	4	12649	2888.4
1134.9	1218.2	7	4	16273	3069.0
1273.0	1153.0	7	4	13504	3168.5
1377.2	1391.3	7	4	15594	1864.5
1500.5	1426.1	7	4	14183	1923.7
1522.8	401.3	7	4	15801	3851.7
1579.4	423.7	7	4	14475	3370.2
1589.1	203.5	7	4	14519	2370.3
1611.9	1811.8	7	4	5832	4021.1
1633.3	1290.3	7	4	14633	1960.2
1842.8	1366.4	7	4	14815	2611.0
1902.1	2013.4	7	4	11374	3795.1
63.6	404.8	7	4	10244	2031.4
132.6	1954.4	7	4	3893	1910.6
178.8	1162.4	7	4	11441	3160.6
182.0	1168.3	7	4	11441	6594.8
189.9	1031.8	7	4	6594	3010.9
204.1	1033.2	7	4	7567	1449.7
221.6	1754.4	7	4	11471	3385.2
345.0	1836.5	7	4	16543	1548.8
419.0	1793.0	7	4	16563	2397.3
454.0	1766.8	7	4	15115	2631.0
459.0	1652.5	7	4	12051	3500.4
476.3	1707.3	7	4	12079	2027.2
570.6	1632.1	7	4	4490	1972.5
621.2	1071.0	7	4	7685	3949.7
698.7	75.0	7	4	7702	1765.6
699.4	1050.3	7	4	12402	8446.2
702.7	2027.9	7	4	1354	3262.2
714.6	94.0	7	4	7710	3181.2
729.7	1698.2	7	4	4660	4278.5
781.2	100.3	7	4	7729	2964.9
790.9	1261.3	7	4	12444	2473.2
804.0	92.8	7	4	15271	3789.5
867.3	1899.6	7	4	7739	3032.2
896.4	1316.1	7	4	12483	1433.9
916.0	1439.3	7	4	16615	4531.5
941.6	1347.6	7	4	1770	1262.5
950.1	1542.9	7	4	7754	2754.7
962.9	1364.5	7	4	7757	2831.7
962.5	1474.8	7	4	6901	1090.4
969.2	1486.0	7	4	12532	1024.7
986.4	1073.6	7	4	10470	2022.6
1012.8	1192.4	7	4	10490	8142.2
1060.5	2024.1	7	4	12686	2225.9
1062.4	2035.4	7	4	5011	2958.5
1069.8	1250.0	7	4	12712	3191.3
1094.7	1558.4	7	4	7787	1428.3
1109.9	1100.3	7	4	10609	2260.9
1142.7	1461.6	7	4	12933	1674.9
1153.4	34.3	7	4	7806	1943.4
1182.5	1106.2	7	4	16686	1560.4
1190.7	586.7	7	4	16682	1980.8
1202.8	1480.0	7	4	13246	2656.7
1256.5	1316.3	7	4	5260	2373.3
1280.7	1816.7	7	4	5286	1543.2
1291.2	1276.4	7	4	13576	1246.3
1294.9	1800.0	7	4	16712	2326.5
1361.4	346.2	7	4	8334	2669.5
1372.9	128.4	7	4	7900	1666.5
1383.2	1290.8	7	4	7134	1495.3
1384.5	170.7	7	4	15611	4041.3
1399.9	1428.9	7	4	16419	3530.3
1469.6	1206.1	7	4	14050	1552.5
1495.3	1249.5	7	4	14171	5676.6
1511.5	367.1	7	4	16976	1597.0
1525.3	1288.1	7	4	7965	2059.8
1538.2	61.0	7	4	7969	4048.9
1539.3	337.6	7	4	14269	1513.8
1563.8	1368.0	7	4	14466	1595.3
1584.5	864.5	7	4	7987	3441.4
1591.6	47.2	7	4	7992	4461.4
1593.0	21.2	7	4	15911	4662.8
1614.0	1441.7	7	4	14600	4674.5
1627.6	1339.6	7	4	14630	781.0
1633.4	1309.2	7	4	3244	930.5
1634.7	628.0	7	4	8010	1596.9
1638.6	1328.1	7	4	14680	2128.8
1664.0	1874.5	7	4	7303	3969.3
1689.9	1285.0	7	4	11364	4053.3
1694.9	1337.4	7	4	14751	6405.1
1814.6	1706.3	7	4	14789	2845.5
1819.2	1154.2	7	4	8056	3923.8
1820.7	1518.5	7	4	7375	3143.8
1857.3	1298.0	7	4	8073	6493.0
1858.3	1415.8	7	4	6162	1072.3
1899.0	450.5	7	4	8090	2989.8
1901.9	1386.5	7	4	6229	3447.4
1962.0	822.6	7	4	6316	1410.0
2011.3	824.5	7	4	16523	2241.1
564.9	690.4	8	4	4485	13724.7
1525.0	1382.6	8	4	14277	2845.8
1569.5	1416.6	8	4	7251	1743.3
87.5	1098.0	8	4	14925	3238.7
86.8	1902.0	8	4	6548	8919.3
123.8	625.2	8	4	11422	6506.6
398.3	727.0	8	4	7622	3703.1
418.6	424.6	8	4	4326	5284.8
477.7	1780.7	8	4	12124	2737.2
833.9	1190.6	8	4	12454	3575.4
839.2	1242.5	8	4	12463	3411.4
855.0	1276.5	8	4	4792	7511.1
1061.9	1412.3	8	4	5007	3133.7
1070.6	1239.5	8	4	12772	1834.7
1180.3	1389.0	8	4	15422	2535.9
1413.4	1301.0	8	4	2831	4271.1
1439.5	1391.9	8	4	5533	3541.4
1450.6	1284.9	8	4	14013	2778.3
1528.6	850.8	8	4	5696	2381.7
1544.3	147.7	8	4	14412	3642.5
1562.9	405.5	8	4	16464	5872.8
1661.7	364.2	8	4	15997	5712.2
1764.1	832.7	8	4	7345	3537.1
1834.5	1202.3	8	4	7379	2613.3
14.9	1413.7	8	4	3708	3560.2
42.3	699.4	8	4	16122	3155.1
50.0	1724.9	8	4	3758	3006.5
64.1	631.0	8	4	16125	1588.3
68.8	694.3	8	4	6525	1896.8
70.2	674.3	8	4	6533	2153.9
73.3	1542.4	8	4	3772	3963.0
84.8	1571.8	8	4	7540	8223.7
110.6	426.2	8	4	16532	9544.5
130.5	154.5	8	4	6574	5217.2
135.1	804.9	8	4	3887	3306.9
145.8	1682.5	8	4	14934	3616.4
156.4	1135.8	8	4	642	4285.0
169.9	1124.1	8	4	3934	2429.0
177.2	902.2	8	4	672	2472.5
201.2	1017.0	8	4	7565	3779.7
212.2	108.6	8	4	7568	3401.9
218.5	990.5	8	4	10265	4775.1
235.9	990.5	8	4	11488	6376.4
249.0	621.5	8	4	7580	3124.6
252.7	537.4	8	4	6629	3306.6
256.5	655.7	8	4	4084	2342.0
257.0	679.5	8	4	4082	9536.2
262.5	655.1	8	4	4080	2432.1
274.0	884.8	8	4	16537	2811.7
290.6	522.9	8	4	14987	2562.5
298.8	40.2	8	4	4142	4138.1
297.6	694.4	8	4	4149	4014.8
306.7	685.0	8	4	6649	5771.9
316.9	1930.9	8	4	6651	2864.3
331.8	1917.5	8	4	15022	5458.1
341.3	548.6	8	4	7609	3386.5
347.0	689.2	8	4	11798	2114.8
348.9	1709.7	8	4	4228	1902.1
359.7	335.5	8	4	4238	2480.5
361.6	1270.8	8	4	6675	6502.7
364.7	153.8	8	4	4245	4195.5
378.9	393.0	8	4	4279	3975.9
387.7	714.5	8	4	15066	1951.8
395.4	1869.4	8	4	4293	2135.5
402.9	712.4	8	4	4299	2768.3
406.3	477.5	8	4	4309	1850.0
426.1	998.0	8	4	980	3423.9
435.3	1278.0	8	4	6705	5393.1
440.7	427.6	8	4	4353	3319.7
449.0	1430.0	8	4	7632	2596.9
463.1	1780.2	8	4	12061	3705.4
463.0	415.9	8	4	4368	2545.3
467.8	256.4	8	4	6715	3147.5
484.8	1528.6	8	4	4388	5064.4
509.2	89.0	8	4	7647	3039.7
535.2	1590.5	8	4	12202	3206.4
536.1	1674.2	8	4	7656	3245.1
539.1	1152.0	8	4	4448	3165.6
548.9	1968.4	8	4	4454	6028.4
550.8	400.3	8	4	12222	4646.2
565.0	439.9	8	4	10381	4176.8
568.7	1746.2	8	4	15176	3946.0
585.2	796.6	8	4	7674	6393.4
596.6	528.8	8	4	6764	3199.9
609.8	1631.1	8	4	15221	2455.6
633.9	1517.3	8	4	6774	3007.5
643.0	140.0	8	4	4577	3132.1
655.0	1777.0	8	4	4588	2993.8
656.1	1810.5	8	4	6778	4001.9
666.3	1612.9	8	4	12364	3633.0
670.3	1627.1	8	4	12374	3765.7
679.4	1978.3	8	4	4609	3210.9
688.2	1039.3	8	4	7698	3909.4
697.2	4.0	8	4	10402	3531.5
703.0	1590.1	8	4	6793	5011.2
772.2	1659.7	8	4	12434	4026.5
780.3	563.3	8	4	7728	5392.1
791.7	1993.5	8	4	6830	2536.5
822.2	1390.1	8	4	7735	5088.0
852.0	578.5	8	4	7738	5764.5
853.5	1362.5	8	4	1601	3450.8
857.2	580.8	8	4	7738	2399.4
860.3	85.1	8	4	4783	5882.3
908.0	1285.2	8	4	6873	2542.2
917.7	1747.6	8	4	6878	4908.2
948.9	1020.8	8	4	12521	2274.8
954.2	1030.4	8	4	12523	2083.7
955.1	1409.5	8	4	12525	1781.8
958.4	853.6	8	4	6900	4252.1
958.2	1499.9	8	4	10457	2919.6
960.8	2021.2	8	4	4896	2222.9
963.0	856.5	8	4	6900	3016.0
975.3	1199.0	8	4	6909	3616.2
980.6	1505.8	8	4	7763	2523.8
982.8	1156.2	8	4	7764	6827.9
987.6	1480.9	8	4	12585	3372.5
991.9	2042.6	8	4	6920	6648.6
995.4	1581.4	8	4	12544	1915.0
1018.1	1037.0	8	4	16620	4075.8
1019.6	1646.1	8	4	6934	3667.5
1021.4	1571.1	8	4	16251	3318.4
1029.2	1310.7	8	4	6941	3551.9
1037.6	1076.6	8	4	4982	3490.7
1040.0	1890.6	8	4	6946	5613.5
1050.1	1093.4	8	4	277	5321.1
1050.0	1566.1	8	4	6953	2448.9
1054.4	1234.1	8	4	10544	3716.2
1056.3	296.0	8	4	2006	10971.1
1057.7	1864.9	8	4	5008	2793.7
1059.0	1435.8	8	4	7779	3866.9
1059.1	1600.2	8	4	6960	2039.3
1076.5	1398.2	8	4	7783	2416.7
1094.4	925.6	8	4	5048	3278.3
1096.6	1210.4	8	4	12813	4196.7
1116.5	1327.4	8	4	10687	2747.4
1123.5	474.6	8	4	5092	4152.3
1124.9	1429.9	8	4	10698	1537.5
1130.9	1919.0	8	4	5116	4093.8
1157.4	1445.3	8	4	13059	1995.6
1169.1	577.9	8	4	5156	4514.1
1179.7	1433.6	8	4	16297	1988.2
1187.3	1116.4	8	4	10873	2202.7
1201.0	1503.5	8	4	16687	2782.2
1208.2	1294.0	8	4	16305	2621.4
1213.3	563.4	8	4	7828	2844.0
1213.4	761.4	8	4	13237	3048.3
1220.3	1131.5	8	4	13267	5572.3
1226.2	1108.3	8	4	13325	2129.7
1230.2	1197.6	8	4	11010	1779.9
1234.1	1089.8	8	4	13342	3702.9
1240.0	1467.8	8	4	13319	2054.3
1240.6	1661.2	8	4	16343	4124.9
1242.7	1230.5	8	4	13400	1991.9
1242.9	1565.0	8	4	2419	5441.7
1256.9	1500.8	8	4	5263	2109.0
1269.8	1242.4	8	4	13444	3508.4
1282.1	1228.4	8	4	16384	2075.2
1296.8	1207.6	8	4	15536	2186.6
1308.3	2007.8	8	4	7082	5616.6
1315.4	1938.0	8	4	5339	2712.7
1319.7	527.3	8	4	7874	2525.6
1319.8	1509.0	8	4	2619	3538.8
1337.5	403.4	8	4	7103	1455.4
1345.5	1468.3	8	4	5382	3102.5
1344.9	2027.5	8	4	7890	4508.3
1363.0	1726.5	8	4	7123	5718.8
1365.3	1221.3	8	4	11141	2314.9
1371.0	686.2	8	4	2722	3184.9
1380.7	1220.0	8	4	5457	2219.8
1382.5	883.2	8	4	16414	3464.1
1385.8	649.6	8	4	7908	3896.7
1386.8	1440.5	8	4	13844	1380.6
1404.5	405.9	8	4	2820	4021.7
1410.9	1235.0	8	4	2824	2667.0
1419.3	205.8	8	4	15648	6296.0
1424.3	403.9	8	4	5515	2461.0
1423.9	494.2	8	4	13895	2358.3
1425.0	748.4	8	4	11186	3881.8
1450.0	197.2	8	4	7179	2278.7
1453.9	358.5	8	4	14001	3854.0
1453.8	1214.8	8	4	11200	2593.0
1460.2	1447.3	8	4	5556	5149.4
1463.5	278.2	8	4	5576	3655.5
1467.1	329.3	8	4	5583	1719.9
1467.8	478.8	8	4	5577	2334.1
1480.0	428.0	8	4	16766	2600.9
1485.9	325.4	8	4	16780	2095.5
1487.7	232.0	8	4	15720	3013.0
1490.3	359.6	8	4	15725	3744.3
1496.9	109.9	8	4	14167	2543.4
1507.6	289.7	8	4	5654	2724.9
1511.9	414.2	8	4	3043	2514.8
1512.9	1174.3	8	4	15784	1472.8
1516.4	52.6	8	4	5661	5024.7
1523.3	1977.2	8	4	7224	1319.7
1525.8	2003.9	8	4	14311	3958.5
1532.1	1264.5	8	4	11262	3104.3
1535.7	811.2	8	4	7231	5540.4
1537.2	327.9	8	4	14320	1808.7
1536.8	1302.7	8	4	14316	2503.2
1538.6	561.7	8	4	3065	4096.9
1540.8	1135.6	8	4	14334	3903.0
1541.0	1262.8	8	4	14368	1885.4
1550.1	402.7	8	4	7240	2398.4
1552.8	1266.8	8	4	11289	2446.3
1558.5	274.8	8	4	15852	2788.0
1558.9	481.6	8	4	14460	2855.7
1560.7	153.4	8	4	14413	2803.7
1562.6	215.9	8	4	15869	2792.3
1569.3	475.1	8	4	14460	2720.7
1585.7	1437.5	8	4	11307	2350.0
1586.6	486.3	8	4	3177	1977.1
1590.6	1259.4	8	4	14495	1550.6
1591.8	1317.0	8	4	7994	3063.0
1597.8	476.6	8	4	3192	4839.5
1620.3	446.0	8	4	5842	3255.3
1624.6	1186.4	8	4	11330	1799.2
1626.5	284.0	8	4	7287	8064.4
1627.2	1891.3	8	4	5837	2788.5
1629.9	1118.8	8	4	3236	7647.9
1632.0	288.0	8	4	16490	2962.3
1636.9	1234.3	8	4	11340	3045.9
1638.0	2022.3	8	4	7293	9745.4
1652.6	237.0	8	4	15991	3304.2
1695.8	1027.6	8	4	8039	4917.7
1719.0	1801.0	8	4	8042	6863.0
1734.0	1210.1	8	4	16856	3278.6
1737.0	1634.9	8	4	6003	14939.2
1763.9	840.8	8	4	6018	2251.4
1794.4	977.6	8	4	7360	6284.7
1811.0	1401.5	8	4	6080	5357.9
1818.7	768.6	8	4	6094	3521.0
1839.8	1385.3	8	4	14808	8299.3
1842.4	1832.5	8	4	16861	5014.1
1865.4	1278.3	8	4	14827	2695.5
1867.8	1171.6	8	4	7397	5160.9
1897.5	1925.1	8	4	7411	5578.8
1902.3	1278.6	8	4	6222	4076.2
1904.8	1405.7	8	4	7412	4688.0
1910.2	1439.6	8	4	6237	3142.9
1918.3	1332.7	8	4	3568	4581.2
1920.8	1792.7	8	4	16864	6471.9
1921.7	1839.4	8	4	7423	8645.5
1922.8	1806.3	8	4	7422	5544.1
1928.0	1343.8	8	4	6260	2510.3
1951.1	823.4	8	4	6309	9501.7
1987.0	1127.7	8	4	3633	3890.2
1999.4	768.8	8	4	6377	2296.7
2018.3	1743.4	8	4	7477	4503.5
2035.1	1367.5	8	4	6465	1888.7
2041.8	1307.3	8	4	6475	4869.7
11.8	1352.0	8	4	3705	2606.9
18.0	1296.0	8	4	511	7080.0
19.5	1873.0	8	4	6505	2491.4
29.1	320.2	8	4	6510	2994.5
32.4	254.6	8	4	6513	2259.2
38.1	994.1	8	4	6517	2125.9
41.9	389.2	8	4	14892	4296.5
44.0	350.0	8	4	14893	2498.7
50.8	626.1	8	4	3741	1365.1
52.7	1962.5	8	4	16123	4050.4
55.7	374.6	8	4	8163	3952.0
61.0	302.3	8	4	6527	6279.6
60.9	290.9	8	4	6528	3345.9
62.8	183.6	8	4	3774	3510.1
65.3	454.2	8	4	7531	3056.4
75.7	465.8	8	4	7534	2979.7
93.5	618.7	8	4	3809	1276.3
103.7	760.9	8	4	7546	4298.7
105.8	219.3	8	4	6555	7951.8
106.3	784.9	8	4	584	1940.0
109.6	1366.0	8	4	6561	2439.0
112.4	1690.0	8	4	10251	1744.4
115.7	1370.7	8	4	11417	5713.2
129.9	288.7	8	4	7554	3363.7
133.9	720.4	8	4	7555	2615.5
153.8	1677.5	8	4	14933	4005.2
160.8	1125.3	8	4	642	5357.4
169.4	1165.3	8	4	11433	2641.0
177.9	590.5	8	4	11437	5184.5
181.1	1167.6	8	4	11441	3039.0
187.5	1041.8	8	4	3963	4308.9
190.5	415.9	8	4	6597	2837.1
209.8	575.3	8	4	6606	2012.0
215.2	134.4	8	4	6607	3484.9
225.0	456.6	8	4	725	2254.1
226.8	35.6	8	4	4020	4173.9
229.1	1763.7	8	4	6618	3182.0
233.2	425.2	8	4	4027	3360.3
235.3	700.0	8	4	6622	1885.7
245.7	443.9	8	4	4058	3070.6
251.4	1587.4	8	4	6627	1657.7
252.1	604.4	8	4	10269	1908.4
253.5	1746.3	8	4	11520	1760.5
260.0	1690.8	8	4	16534	4819.0
260.5	879.1	8	4	4092	5760.9
261.8	291.5	8	4	4093	8654.4
262.7	1813.2	8	4	14954	1927.0
264.7	1748.9	8	4	14964	1344.8
266.5	685.5	8	4	14969	2337.0
272.6	1837.0	8	4	4100	2045.7
282.2	1737.0	8	4	14979	3761.9
287.4	578.5	8	4	11596	1204.0
294.1	685.4	8	4	782	3312.4
300.7	618.8	8	4	4144	3230.2
302.0	50.8	8	4	4159	2468.1
303.3	687.3	8	4	6649	2371.0
307.6	1666.1	8	4	4167	1459.1
312.3	1918.1	8	4	15006	5255.8
316.7	231.1	8	4	4174	5543.2
316.3	1130.5	8	4	4166	4529.9
316.1	1711.4	8	4	15009	1255.3
315.8	2040.2	8	4	4169	3924.9
318.7	486.3	8	4	10281	1878.1
321.9	209.2	8	4	4172	4611.3
321.8	712.2	8	4	11695	4935.1
324.1	1818.8	8	4	4182	2323.9
326.9	659.0	8	4	6659	2662.7
328.9	236.4	8	4	4174	2624.3
334.8	1871.7	8	4	4210	3760.8
334.2	655.0	8	4	6658	2903.9
336.6	1844.4	8	4	16542	1410.6
340.4	852.8	8	4	6664	4045.3
341.9	1886.7	8	4	4209	2618.7
342.3	1859.0	8	4	11784	2306.5
344.2	1363.0	8	4	6665	1431.3
352.6	1764.6	8	4	11718	1709.3
353.6	20.3	8	4	6673	4660.8
360.8	1856.2	8	4	6676	6084.9
363.5	1378.5	8	4	15047	3386.4
372.9	1372.5	8	4	4256	9763.1
379.4	489.4	8	4	16169	2674.3
380.4	1774.4	8	4	11876	1860.0
380.2	1841.1	8	4	6684	3176.0
388.2	1779.3	8	4	11875	1314.9
402.0	1751.6	8	4	10297	1398.2
418.6	1718.3	8	4	11953	2390.6
419.5	376.6	8	4	7627	2814.6
420.8	716.9	8	4	6700	6354.1
421.6	1645.6	8	4	15083	2720.1
431.8	830.1	8	4	6704	2830.1
433.5	416.9	8	4	4340	2084.8
435.2	237.8	8	4	7630	3193.9
436.0	1604.4	8	4	12028	7467.4
437.3	1797.6	8	4	12024	2952.9
443.3	1811.8	8	4	4348	1414.2
453.0	1775.7	8	4	12061	1813.4
459.0	1679.5	8	4	12070	3548.3
464.6	1746.9	8	4	11950	1999.5
475.8	931.6	8	4	10326	3487.7
475.7	1699.0	8	4	12080	2640.6
475.7	1806.2	8	4	12083	1316.5
484.1	609.8	8	4	6720	3021.8
486.9	1551.0	8	4	6722	3053.3
487.1	1695.1	8	4	6723	1339.8
495.1	907.8	8	4	4403	2580.8
495.9	90.2	8	4	7642	2375.4
498.1	1842.9	8	4	4405	2155.8
502.3	1526.0	8	4	4415	4410.2
504.0	1774.4	8	4	12164	2690.2
503.4	1612.4	8	4	12130	3919.3
509.0	1776.8	8	4	12164	1903.8
518.7	1649.9	8	4	15148	2260.5
522.0	1564.4	8	4	16196	4206.0
521.1	1771.0	8	4	12184	3065.4
524.3	1549.0	8	4	6736	2539.8
525.5	1824.8	8	4	6733	3658.6
527.3	1628.0	8	4	10349	2421.1
529.0	1709.6	8	4	12175	2634.8
534.9	1563.2	8	4	15163	1787.5
548.0	1641.0	8	4	12209	4503.3
552.1	778.6	8	4	10379	2168.8
554.0	700.0	8	4	4471	5871.9
560.8	399.9	8	4	4498	3369.8
562.3	1577.0	8	4	15174	4527.6
579.0	1598.4	8	4	1195	5652.0
579.0	1933.1	8	4	7666	3456.5
580.3	1702.3	8	4	7670	2943.7
583.3	336.9	8	4	6755	2746.5
585.6	1677.4	8	4	16214	1328.7
589.5	1723.4	8	4	4515	2288.3
592.3	1800.3	8	4	4531	1275.9
603.9	1656.2	8	4	4539	2720.4
604.5	1667.3	8	4	15215	2918.6
615.6	1661.3	8	4	12282	2967.0
615.4	1715.9	8	4	16220	1570.6
645.4	1532.0	8	4	4581	4156.3
663.5	1389.6	8	4	1315	4780.2
665.5	1648.6	8	4	4598	1547.5
685.8	1479.4	8	4	16606	3448.5
695.2	1040.7	8	4	10404	2191.0
696.3	1995.1	8	4	4629	2093.7
697.3	992.1	8	4	4634	3579.7
699.1	1616.7	8	4	16233	1902.5
700.0	1756.5	8	4	1359	2726.9
701.4	1677.3	8	4	7703	3118.2
702.1	995.4	8	4	4634	2903.8
703.3	1343.4	8	4	10409	2218.8
705.3	160.3	8	4	4644	2802.4
712.0	1526.0	8	4	7709	3862.9
730.4	1688.2	8	4	7714	2049.9
741.8	109.6	8	4	7719	2799.1
752.9	1481.9	8	4	1421	8773.5
755.5	1594.7	8	4	1414	3007.0
770.0	682.7	8	4	15268	6994.8
770.4	2045.1	8	4	4704	2716.8
772.3	1652.4	8	4	12434	1875.3
774.9	1260.8	8	4	12436	3148.4
780.1	1279.5	8	4	12435	1934.8
786.5	1547.9	8	4	6828	4586.2
791.0	1944.1	8	4	6832	2441.2
796.2	1561.7	8	4	6829	2097.4
798.5	937.0	8	4	4737	4574.4
812.9	59.0	8	4	6837	1938.8
818.5	1360.2	8	4	4754	4442.6
833.4	416.3	8	4	6846	7764.1
852.5	1332.4	8	4	6852	2833.6
858.0	1716.1	8	4	16245	3809.7
866.0	1320.0	8	4	1642	7067.1
880.8	1508.0	8	4	1652	8449.0
881.4	1853.2	8	4	7744	2848.8
887.2	1434.5	8	4	15275	10292.2
892.3	1000.6	8	4	7746	3060.8
901.4	1259.0	8	4	6872	3021.7
916.0	1335.9	8	4	6875	3724.4
919.3	1361.4	8	4	1716	1872.6
918.6	1741.7	8	4	6878	2459.6
920.4	1532.9	8	4	15284	1924.9
925.0	1217.3	8	4	6881	4093.0
925.6	956.2	8	4	4875	2423.5
937.5	1516.7	8	4	4872	2117.1
943.0	1370.2	8	4	6894	2892.1
959.6	1464.6	8	4	10461	1246.1
962.0	1416.8	8	4	12525	1366.6
961.7	1917.5	8	4	1818	4527.8
969.3	1341.5	8	4	15295	5202.1
974.2	1874.9	8	4	12535	2940.8
979.0	1491.5	8	4	10472	4770.5
989.5	1225.1	8	4	7767	1991.4
996.9	1142.7	8	4	6922	2599.1
999.5	1467.1	8	4	16616	2493.2
1003.6	1572.3	8	4	4939	3364.1
1007.3	1475.6	8	4	12581	2785.8
1008.9	1149.0	8	4	10492	7023.0
1011.4	1528.4	8	4	12589	1591.3
1022.0	1359.6	8	4	15305	5678.2
1020.8	1488.7	8	4	10502	2527.9
1023.0	820.5	8	4	12615	3119.8
1024.7	1190.1	8	4	12610	2068.2
1029.7	1157.9	8	4	12617	1779.8
1030.3	1351.0	8	4	1947	1841.4
1037.0	1560.7	8	4	12623	2366.4
1042.9	531.6	8	4	1986	2908.1
1043.9	1267.3	8	4	12645	1640.0
1053.5	1335.5	8	4	12651	2201.5
1055.5	1370.6	8	4	5017	1460.8
1055.8	1249.6	8	4	12662	1468.0
1059.5	1590.1	8	4	2017	1821.1
1063.2	1382.8	8	4	2025	1497.7
1068.1	1275.7	8	4	12680	2570.4
1068.1	1319.3	8	4	10518	1843.0
1074.4	553.8	8	4	12706	1297.1
1088.9	1141.6	8	4	6970	1875.7
1089.2	1870.3	8	4	6978	2970.9
1089.0	1383.8	8	4	16259	3858.2
1093.2	571.5	8	4	2099	3410.0
1094.1	463.8	8	4	5058	2879.8
1097.7	1295.7	8	4	12745	3583.9
1099.4	265.0	8	4	6987	3495.5
1100.1	1592.5	8	4	6991	2933.5
1102.1	1060.6	8	4	6988	8234.5
1101.5	1240.7	8	4	10645	1458.5
1101.9	1427.1	8	4	12834	1666.4
1102.8	1389.5	8	4	10611	1254.4
1114.5	1243.4	8	4	6997	1898.5
1117.7	1436.1	8	4	12835	2503.4
1120.6	1028.8	8	4	12865	5408.8
1120.7	1377.6	8	4	10712	3016.7
1122.7	499.0	8	4	15346	4601.8
1122.8	1369.0	8	4	10749	2938.6
1123.3	1306.0	8	4	10663	1998.9
1127.4	1988.4	8	4	5105	2884.5
1130.6	1210.5	8	4	12826	1448.4
1134.0	559.7	8	4	12923	1921.0
1134.7	1547.6	8	4	7001	1527.0
1138.0	1012.0	8	4	2199	7355.7
1137.9	1369.8	8	4	5117	1444.6
1140.0	415.4	8	4	16279	3980.5
1143.1	523.5	8	4	10801	1624.6
1143.3	1688.0	8	4	7800	2232.0
1144.0	140.9	8	4	7010	4792.5
1143.7	533.3	8	4	12942	1477.5
1143.7	1268.2	8	4	10765	2307.0
1144.9	1578.3	8	4	5129	4931.2
1149.5	575.9	8	4	16287	1925.7
1148.6	1406.6	8	4	16656	1583.2
1152.0	526.0	8	4	12996	1832.6
1152.7	644.0	8	4	12955	5715.3
1151.6	1709.5	8	4	12994	3273.5
1152.7	1430.6	8	4	10700	1331.7
1152.9	1554.5	8	4	7807	1986.3
1162.0	1102.4	8	4	2245	3220.9
1162.0	1298.8	8	4	13007	2302.3
1163.1	1427.5	8	4	10699	1583.8
1168.6	936.2	8	4	5162	3498.1
1178.8	1291.8	8	4	16300	1061.3
1182.1	536.7	8	4	13096	2389.4
1184.2	1522.2	8	4	13089	1103.7
1190.0	1175.9	8	4	13132	3541.4
1188.9	1325.2	8	4	7030	2613.2
1189.6	522.2	8	4	2327	1062.1
1191.3	1249.2	8	4	15435	1759.7
1204.5	156.5	8	4	7826	2896.7
1206.1	1329.1	8	4	13218	1385.8
1206.5	1453.4	8	4	2365	2014.6
1208.3	1436.6	8	4	10936	2155.2
1208.7	441.8	8	4	13244	4525.9
1220.3	755.8	8	4	13261	3651.8
1222.1	1485.2	8	4	13318	2980.7
1223.9	553.4	8	4	13294	1027.6
1225.6	1157.0	8	4	10981	2189.9
1225.5	1344.2	8	4	2397	2105.7
1225.6	467.5	8	4	16328	2642.1
1227.0	556.1	8	4	13294	1391.2
1228.3	1215.7	8	4	11019	1779.8
1232.3	1153.7	8	4	10980	1554.4
1234.9	1174.9	8	4	15476	3198.8
1236.2	1206.4	8	4	11015	1701.1
1239.5	1032.7	8	4	13370	3556.4
1241.5	1238.9	8	4	13327	1957.2
1242.3	1087.9	8	4	5240	1231.0
1253.0	2032.0	8	4	15488	1904.5
1263.3	704.8	8	4	5256	4073.1
1266.8	1274.7	8	4	13534	1988.1
1274.9	1310.7	8	4	13522	1331.1
1275.4	1143.7	8	4	13503	2013.0
1276.7	1791.6	8	4	5277	1951.0
1278.5	409.2	8	4	7068	2336.6
1282.9	1170.5	8	4	13488	1801.0
1287.6	867.4	8	4	13581	5470.6
1288.7	309.9	8	4	7858	2185.3
1299.5	647.2	8	4	13592	1527.6
1305.4	1920.6	8	4	5323	3611.8
1309.1	1232.9	8	4	13671	1244.7
1315.2	2009.7	8	4	7871	1807.0
1317.8	669.0	8	4	7872	4658.4
1318.2	843.0	8	4	7873	3619.9
1318.0	1075.2	8	4	7088	2456.2
1318.8	165.9	8	4	5337	3186.6
1319.8	174.2	8	4	5343	3761.9
1321.5	1199.0	8	4	11105	1291.3
1323.4	461.3	8	4	5348	1439.6
1325.9	1946.1	8	4	5358	1512.0
1327.1	865.7	8	4	7882	2180.3
1333.5	435.1	8	4	7100	2655.6
1335.6	1468.7	8	4	11128	3366.5
1340.7	998.9	8	4	5372	2185.2
1344.1	1945.4	8	4	2647	1553.8
1346.7	704.3	8	4	15575	1082.7
1354.1	1946.8	8	4	7118	3826.6
1365.6	423.8	8	4	7128	2614.7
1366.5	1382.4	8	4	2734	4476.8
1374.9	1181.8	8	4	13785	2364.9
1376.6	664.4	8	4	2749	9311.5
1385.1	1395.1	8	4	13836	1590.1
1392.3	1127.7	8	4	7909	5472.6
1394.6	1146.9	8	4	11168	1871.6
1395.5	414.9	8	4	5481	1603.3
1397.1	537.6	8	4	13848	2336.8
1401.4	64.1	8	4	8356	3484.9
1407.4	1141.3	8	4	13865	3159.1
1408.3	1441.0	8	4	5498	3652.3
1411.4	1181.5	8	4	11183	2956.9
1417.3	1065.7	8	4	2845	1906.6
1420.1	392.8	8	4	2836	1533.3
1424.5	1447.0	8	4	5511	3712.4
1428.6	509.4	8	4	13914	2582.0
1432.4	580.0	8	4	7168	4448.5
1432.5	1133.3	8	4	13939	1476.1
1433.4	1406.4	8	4	13931	3117.3
1438.3	1122.3	8	4	13938	1374.8
1438.5	1174.0	8	4	13975	1859.1
1442.3	1461.5	8	4	13971	6240.4
1443.6	295.0	8	4	15676	2220.0
1445.4	327.8	8	4	16743	4851.7
1445.0	1265.2	8	4	13948	1866.3
1457.5	508.2	8	4	7182	5118.7
1457.5	300.8	8	4	16756	1732.7
1458.9	1299.9	8	4	5560	2906.2
1461.2	1268.0	8	4	14066	1249.2
1466.5	227.6	8	4	15698	1605.1
1466.8	1480.3	8	4	424	4554.2
1470.5	1155.8	8	4	7188	2004.0
1474.3	1405.7	8	4	11211	1508.0
1475.2	188.4	8	4	5569	2891.3
1475.6	237.4	8	4	7941	1069.5
1477.2	246.4	8	4	14093	2070.6
1478.1	399.5	8	4	14126	2580.8
1481.9	379.3	8	4	14120	2857.2
1481.8	349.1	8	4	5614	1533.0
1482.6	392.9	8	4	14118	2666.8
1486.2	192.2	8	4	14140	1022.3
1487.0	348.1	8	4	5614	4817.8
1489.1	494.2	8	4	2950	2273.2
1489.2	1271.5	8	4	11224	1453.3
1494.0	137.7	8	4	7949	2759.5
1496.2	1276.9	8	4	16782	5088.0
1499.8	404.0	8	4	15742	4113.6
1503.7	196.7	8	4	16785	1966.6
1507.5	1224.0	8	4	14235	5755.7
1512.3	1430.7	8	4	15767	2541.1
1518.7	339.0	8	4	7959	1064.1
1519.2	262.8	8	4	7961	2384.1
1520.2	225.9	8	4	14285	2495.6
1522.1	1307.1	8	4	7223	1448.0
1526.2	448.1	8	4	14322	1324.3
1531.0	446.1	8	4	14322	1864.4
1532.3	846.2	8	4	5696	7871.4
1532.4	1280.5	8	4	7229	923.1
1539.6	1220.4	8	4	11252	1241.7
1543.4	195.8	8	4	16455	6173.2
1545.9	1272.0	8	4	14368	1905.8
1545.8	1593.4	8	4	11266	5880.1
1549.1	822.7	8	4	7976	3466.0
1551.6	57.6	8	4	16461	3207.8
1555.8	1192.0	8	4	14399	3839.4
1558.0	887.3	8	4	7978	3174.0
1558.0	1204.2	8	4	3100	934.0
1560.0	235.5	8	4	14434	1681.8
1559.7	1342.6	8	4	15859	2461.1
1562.5	252.1	8	4	15870	3212.3
1564.8	1233.4	8	4	7982	2100.3
1567.9	406.0	8	4	16464	1355.4
1570.5	374.4	8	4	14470	5895.1
1571.3	1359.6	8	4	15875	2993.9
1570.8	1398.7	8	4	14468	2751.3
1572.0	197.2	8	4	14486	2387.1
1575.2	1618.5	8	4	5766	6393.0
1584.0	1351.0	8	4	14510	4234.6
1588.1	1858.5	8	4	3159	2215.1
1589.6	47.4	8	4	7992	4582.0
1591.5	1812.4	8	4	7256	5000.3
1594.5	199.4	8	4	16836	1828.3
1603.3	476.9	8	4	3192	4670.4
1610.8	377.6	8	4	14608	1903.7
1611.3	1175.6	8	4	3212	1309.5
1616.6	193.1	8	4	15963	3129.4
1620.1	171.0	8	4	5844	6644.2
1623.0	1785.5	8	4	8009	2832.6
1627.6	1210.5	8	4	14628	2008.6
1640.7	610.3	8	4	7294	5181.1
1642.1	1259.0	8	4	8017	2401.8
1648.0	326.3	8	4	16492	4545.2
1654.7	1304.3	8	4	14710	2361.0
1655.6	430.7	8	4	15996	3945.6
1657.5	1222.5	8	4	11357	5659.8
1658.2	1872.3	8	4	7303	4435.1
1666.2	1277.7	8	4	8022	1625.5
1668.6	1221.0	8	4	11358	4396.9
1669.5	1197.0	8	4	8027	1255.3
1675.0	1255.4	8	4	7313	3986.0
1675.7	1801.0	8	4	5934	5501.4
1676.1	392.5	8	4	7312	5082.1
1678.4	297.6	8	4	8029	3767.4
1681.2	1260.0	8	4	3314	7901.7
1699.2	831.2	8	4	14736	3693.3
1708.7	719.3	8	4	14752	1657.0
1721.4	1225.6	8	4	14761	3157.6
1728.6	1191.6	8	4	16501	1866.3
1728.9	1285.4	8	4	14773	3574.5
1738.8	1196.0	8	4	8047	4713.8
1740.9	1209.1	8	4	16856	2092.6
1742.8	408.1	8	4	7336	5170.8
1745.5	836.4	8	4	8049	4884.4
1745.5	1624.4	8	4	6009	4017.1
1761.8	820.1	8	4	14782	1609.0
1775.3	123.0	8	4	7347	1773.1
1776.1	1075.3	8	4	7348	4944.6
1777.3	1642.0	8	4	8053	1344.0
1789.6	1648.0	8	4	6053	4387.5
1791.7	1193.5	8	4	6071	1873.1
1796.8	122.0	8	4	6068	7047.3
1795.8	1260.7	8	4	14788	2330.1
1814.8	1444.9	8	4	6081	2193.6
1814.7	1938.9	8	4	7371	3900.9
1823.0	1246.9	8	4	7378	4310.6
1824.1	1220.2	8	4	16506	6390.6
1827.9	941.8	8	4	6104	5481.8
1830.0	427.6	8	4	7381	5118.3
1838.8	692.0	8	4	3484	5051.1
1841.8	423.0	8	4	7383	3169.9
1850.0	1366.2	8	4	14815	1100.2
1851.2	654.8	8	4	7389	3587.3
1852.0	1393.1	8	4	16509	4298.1
1855.5	1374.5	8	4	6156	8340.1
1856.0	1597.9	8	4	6161	5770.3
1865.7	175.7	8	4	3521	4316.5
1867.1	1157.3	8	4	8077	2575.3
1867.7	158.5	8	4	16511	4885.5
1873.0	439.6	8	4	8078	1937.8
1880.5	1270.0	8	4	8084	4321.9
1888.6	1404.2	8	4	8085	3358.8
1902.5	1387.5	8	4	6229	3107.2
1917.0	1805.4	8	4	7422	2692.5
1921.8	1817.0	8	4	6273	11480.7
1922.3	1368.5	8	4	6261	1902.3
1929.1	1829.6	8	4	8107	2218.7
1933.7	1828.5	8	4	8107	2426.7
1940.0	570.1	8	4	7432	2701.3
1940.4	1855.4	8	4	6276	2118.7
1945.3	795.2	8	4	8112	1914.9
1946.9	416.8	8	4	8113	3205.2
1950.5	1352.5	8	4	6297	4726.0
1960.9	2041.0	8	4	16076	4309.3
1965.5	1580.2	8	4	6337	3094.8
1970.3	1811.3	8	4	6348	3128.6
1970.6	1818.1	8	4	6348	1804.7
1973.3	1497.8	8	4	3626	2683.6
1977.8	783.2	8	4	6358	2432.6
1987.6	1670.7	8	4	8121	3897.5
1986.1	1870.0	8	4	8122	5600.5
1998.5	319.4	8	4	8124	2750.3
2001.3	831.1	8	4	6402	1231.8
2001.7	1868.5	8	4	7465	6254.2
2004.7	887.4	8	4	7470	3263.3
2007.2	1821.1	8	4	6423	2895.5
2015.0	2023.0	8	4	14876	2768.9
2016.7	750.3	8	4	6434	1123.4
2024.8	740.6	8	4	7490	1279.2
2024.3	1274.5	8	4	8137	2512.8
2026.5	1983.9	8	4	7491	4636.2
2028.0	1946.0	8	4	7484	2862.2
2029.0	1891.2	8	4	6463	1741.1
2029.2	1999.3	8	4	7494	3613.5
2035.4	836.4	8	4	6454	3488.0
2039.3	889.4	8	4	6459	5999.9
2041.6	27.4	8	4	7502	3939.8
2044.9	1857.2	8	4	7505	24690.9
920.0	1390.5	8	4	16247	7085.9
530.1	1698.8	8	4	12175	3582.9
316.5	36.5	8	4	11694	2812.8
341.1	1669.8	8	4	15035	2176.9
495.9	97.7	8	4	8210	2672.4
520.3	1747.6	8	4	12156	3307.3
523.5	1662.4	8	4	12191	1837.6
568.9	1701.6	8	4	15187	2907.1
768.0	103.5	8	4	8239	3402.8
1107.8	1399.5	8	4	10672	1716.9
1133.7	617.7	8	4	12908	2947.3
1265.4	533.6	8	4	13468	2600.2
1268.7	1218.2	8	4	13526	1651.2
1437.6	264.3	8	4	13955	3257.0
1474.6	137.0	8	4	8378	3601.1
1528.7	1355.5	8	4	14273	1602.9
1574.9	187.5	8	4	16815	2475.4
1646.7	1341.9	8	4	11349	2396.0
1855.4	1469.0	8	4	14816	3613.4
1960.7	1850.9	8	4	14856	3432.1
2018.6	851.0	8	4	16110	2304.7
19.6	685.6	8	4	14885	1637.9
127.7	639.8	8	4	6575	2733.3
194.3	614.9	8	4	11445	2694.5
320.9	1894.7	8	4	15011	4992.2
334.5	711.9	8	4	11714	3338.6
344.2	565.3	8	4	15034	6800.0
371.8	619.5	8	4	7614	2440.1
402.0	1050.2	8	4	8196	5857.6
486.5	892.4	8	4	10339	2472.7
490.9	1751.0	8	4	10330	1835.9
516.4	1604.4	8	4	1088	1455.3
694.6	1736.4	8	4	12400	2751.2
745.8	113.2	8	4	7720	2061.9
1100.1	1300.6	8	4	12749	1516.9
1111.4	1315.4	8	4	10661	1425.7
1116.6	1287.2	8	4	8275	1263.5
1157.9	485.9	8	4	13010	1477.2
1164.8	1371.3	8	4	15372	1743.5
1188.8	1487.8	8	4	13125	4003.1
1200.2	1255.0	8	4	13181	3326.3
1227.4	431.0	8	4	16322	2864.7
1275.1	1729.6	8	4	13476	3438.9
1286.6	422.0	8	4	13547	2138.2
1324.7	491.7	8	4	11103	3176.2
1333.5	1414.5	8	4	5350	2060.9
1365.0	902.0	8	4	13766	7368.0
1372.4	899.0	8	4	13766	1704.7
1402.0	1496.4	8	4	5483	5051.3
1416.1	271.6	8	4	13903	1865.7
1441.3	134.9	8	4	8368	3873.8
1504.0	1426.2	8	4	8703	6305.0
1515.7	1205.5	8	4	11228	1480.8
1538.7	410.9	8	4	16793	2672.9
1539.4	260.4	8	4	14388	1668.0
1562.8	457.8	8	4	5757	2871.0
1571.6	275.5	8	4	16800	1556.1
1591.3	182.1	8	4	16816	2150.8
1617.4	320.0	8	4	8001	2856.2
1630.0	150.7	8	4	15982	2831.7
1651.0	197.3	8	4	8435	1442.3
1712.6	1259.7	8	4	14758	2377.4
1915.9	417.7	8	4	16061	2822.2
1950.4	1572.5	8	4	6303	7093.8
1465.1	440.6	9	4	15695	2497.7
1563.4	1210.0	9	4	14462	2997.4
280.7	1938.5	9	4	14967	6528.4
354.4	115.2	9	4	16168	5331.5
440.8	1682.2	9	4	16895	3062.2
545.0	111.0	9	4	4455	3449.9
812.6	1189.0	9	4	12449	4818.5
874.3	1243.8	9	4	10442	4102.8
962.4	1484.0	9	4	12531	4354.8
992.7	1540.1	9	4	7768	3402.8
1167.7	1417.9	9	4	10838	2972.5
1244.3	692.7	9	4	8302	8216.9
1412.3	1409.8	9	4	7157	3074.7
1480.8	1226.9	9	4	7196	2550.7
1640.4	2006.1	9	4	5860	4230.8
1999.9	1282.2	9	4	6385	3837.0
13.8	811.5	9	4	3707	3059.9
20.0	716.3	9	4	522	3202.9
38.3	769.2	9	4	3745	2750.2
48.2	1957.6	9	4	16123	3216.0
104.2	587.6	9	4	3836	4498.7
106.9	1336.6	9	4	7547	2351.6
121.8	739.1	9	4	11420	3398.9
148.1	1170.7	9	4	3901	3676.9
164.7	1653.9	9	4	14938	4920.6
171.2	976.3	9	4	6588	4530.8
191.9	1547.5	9	4	682	3524.7
202.1	600.8	9	4	11446	2799.5
222.2	122.1	9	4	7570	4755.5
252.2	630.5	9	4	7580	1548.3
264.1	541.6	9	4	7583	3314.2
265.8	554.4	9	4	6638	2773.4
282.3	848.5	9	4	7589	1846.7
291.0	576.2	9	4	11596	3383.5
290.9	1824.4	9	4	14990	3187.6
300.0	517.0	9	4	15004	1589.9
299.8	1437.0	9	4	7593	3346.9
317.7	1474.2	9	4	11709	4647.8
338.3	1722.6	9	4	11754	3512.6
342.4	698.2	9	4	11775	3347.7
360.5	1905.6	9	4	6674	3418.0
364.7	1263.0	9	4	6675	3379.4
386.4	1733.8	9	4	16884	1617.1
387.9	1757.9	9	4	10299	2334.3
388.5	1801.0	9	4	15074	3291.3
395.8	1810.0	9	4	15073	2088.7
419.9	443.4	9	4	6696	3958.2
419.5	1742.7	9	4	10311	4549.9
419.8	1728.1	9	4	11954	2716.5
433.1	1709.1	9	4	11943	2045.1
473.1	8.0	9	4	12097	3593.9
477.8	1734.8	9	4	12107	2663.3
493.3	889.7	9	4	10339	3581.8
495.3	1824.4	9	4	7643	1633.9
547.3	1618.2	9	4	12205	3349.6
551.6	786.1	9	4	10379	2802.4
560.3	432.0	9	4	10381	4010.4
566.0	418.6	9	4	4488	6954.4
566.8	1640.9	9	4	8218	2528.3
582.2	271.3	9	4	7672	7144.3
590.4	1434.4	9	4	7677	2555.8
609.3	1650.7	9	4	4539	2647.3
614.6	1651.9	9	4	4539	2969.4
655.4	1685.7	9	4	7691	2203.0
668.6	1603.4	9	4	15244	2388.6
693.0	1368.2	9	4	6790	4245.9
707.8	1347.6	9	4	10410	7247.8
737.3	350.3	9	4	7717	3872.8
769.6	692.6	9	4	1468	4159.6
798.8	1837.7	9	4	7731	4980.7
852.7	1271.5	9	4	4792	3018.2
885.8	1288.5	9	4	4809	1991.7
889.7	1384.9	9	4	8253	2522.7
920.3	1432.7	9	4	16615	2215.0
931.3	1237.5	9	4	12492	3191.1
938.3	1333.0	9	4	8256	1826.6
951.0	1304.3	9	4	12516	2951.6
961.2	1544.9	9	4	7756	3669.9
1001.2	1137.1	9	4	6922	1377.6
1017.0	1212.8	9	4	10495	7266.2
1027.6	1741.6	9	4	7775	5138.3
1040.4	1471.8	9	4	7776	1949.5
1058.1	1503.4	9	4	15317	2969.2
1061.4	1261.8	9	4	12648	1821.2
1072.3	1291.5	9	4	6964	1396.2
1076.3	1269.8	9	4	10555	1831.1
1088.1	1209.6	9	4	16635	2718.1
1092.9	554.9	9	4	15333	4350.3
1101.9	1512.5	9	4	5073	1731.4
1104.2	511.9	9	4	8606	2731.6
1110.0	1936.7	9	4	7790	4713.1
1117.9	1275.5	9	4	12848	3281.1
1124.3	410.6	9	4	12849	4792.5
1165.3	1502.7	9	4	10814	2173.1
1174.6	1305.2	9	4	8286	3173.0
1176.5	1480.9	9	4	13074	3627.5
1179.2	1789.3	9	4	8287	6760.4
1187.6	1467.5	9	4	10907	2640.4
1188.4	1315.2	9	4	13158	1429.0
1190.9	1916.0	9	4	5186	3185.9
1204.5	1401.9	9	4	16310	1361.5
1213.3	570.9	9	4	13249	1573.6
1215.9	1399.9	9	4	10969	2637.5
1219.5	1104.3	9	4	13241	4827.8
1225.7	1231.7	9	4	13329	2747.2
1229.8	1460.1	9	4	10994	2815.4
1234.3	390.6	9	4	13338	2946.5
1234.5	537.7	9	4	13366	4246.7
1234.9	561.8	9	4	13373	4684.3
1244.0	564.0	9	4	7049	3321.9
1258.1	177.6	9	4	7055	4729.9
1284.7	1207.3	9	4	16710	3334.5
1287.6	1162.4	9	4	13489	1824.5
1292.2	501.7	9	4	15513	3517.6
1293.3	1167.0	9	4	13487	3023.9
1295.0	1514.4	9	4	13617	3689.7
1294.3	2015.6	9	4	7860	3098.1
1300.2	1183.4	9	4	7861	4503.7
1330.5	418.3	9	4	13695	1523.8
1334.9	365.2	9	4	13698	3764.8
1335.7	1905.2	9	4	7886	2913.6
1336.6	917.7	9	4	5374	4031.3
1341.8	470.6	9	4	5369	1710.6
1344.9	378.4	9	4	13712	3562.1
1347.5	1502.9	9	4	13708	3812.4
1364.1	885.9	9	4	11148	3507.6
1367.0	1093.2	9	4	11151	2012.7
1376.1	646.1	9	4	13793	2656.5
1384.6	512.3	9	4	15609	3083.0
1386.6	406.8	9	4	13810	1389.9
1398.0	1394.9	9	4	11163	3968.0
1403.6	1083.9	9	4	5489	4312.0
1404.9	1113.3	9	4	13863	3344.3
1408.0	236.7	9	4	13873	4531.6
1410.9	1160.3	9	4	11188	1439.3
1430.8	388.1	9	4	16738	2626.0
1436.0	1200.7	9	4	13945	1511.2
1441.1	210.3	9	4	5542	1875.1
1456.6	808.0	9	4	5550	3413.5
1459.4	1110.8	9	4	14038	4040.2
1463.4	342.6	9	4	14075	2407.9
1462.6	1217.9	9	4	14061	2346.8
1462.8	1462.9	9	4	14064	5220.7
1468.5	122.0	9	4	5590	3564.6
1479.7	54.1	9	4	7943	5321.0
1497.1	117.7	9	4	8386	5310.3
1496.8	1396.0	9	4	14180	2344.2
1499.6	206.6	9	4	15756	2159.1
1500.8	393.3	9	4	5641	2031.0
1506.8	1283.9	9	4	14195	2593.7
1511.5	264.6	9	4	15781	1690.0
1522.8	1398.5	9	4	11239	1209.5
1524.2	523.1	9	4	14255	3636.0
1526.6	1972.3	9	4	7224	4989.8
1527.9	1468.0	9	4	15817	3076.5
1529.0	225.7	9	4	14289	4318.8
1531.3	997.3	9	4	5675	3035.0
1532.4	1183.1	9	4	15810	2546.5
1534.4	1208.5	9	4	14328	3549.6
1534.6	1994.5	9	4	3071	2666.0
1535.3	533.0	9	4	14346	4742.1
1540.5	1232.9	9	4	14348	1906.9
1542.8	324.2	9	4	14356	3376.0
1544.0	343.0	9	4	16794	5423.2
1553.0	1384.0	9	4	15847	1831.5
1562.1	290.3	9	4	16798	2726.0
1565.4	489.1	9	4	7246	2459.1
1567.1	466.8	9	4	5757	2120.2
1568.0	412.9	9	4	14455	1724.6
1569.9	1237.8	9	4	14472	2755.1
1574.0	417.6	9	4	14475	10034.5
1581.2	1412.1	9	4	8414	1250.3
1594.4	507.1	9	4	16476	4369.8
1602.9	82.9	9	4	15956	4147.4
1609.5	1870.4	9	4	5820	3569.3
1610.0	1267.7	9	4	14586	2094.6
1617.8	1335.8	9	4	16485	3527.1
1631.2	1863.2	9	4	15980	2760.8
1644.1	579.7	9	4	14687	4736.5
1671.5	1844.2	9	4	16001	2652.9
1674.5	1324.9	9	4	8031	2419.2
1685.2	1294.4	9	4	11366	2966.2
1688.2	1238.3	9	4	8437	3440.7
1693.8	1189.7	9	4	11368	3630.7
1703.8	1325.9	9	4	14750	2377.0
1705.3	1244.0	9	4	8439	2886.3
1709.7	1264.9	9	4	14754	3185.4
1734.1	994.0	9	4	5992	6927.6
1819.9	1104.1	9	4	7373	3223.3
1831.0	1101.4	9	4	16035	5353.6
1845.0	565.0	9	4	8066	5175.0
1851.7	564.7	9	4	8066	6242.6
1851.5	1405.2	9	4	14817	2868.7
1865.1	446.2	9	4	8076	3631.3
1866.4	638.0	9	4	7396	5082.8
1870.3	1914.1	9	4	6169	3319.2
1880.9	1418.9	9	4	6179	2046.6
1883.2	1704.1	9	4	6180	5294.0
1888.6	1138.1	9	4	8088	6200.9
1924.1	1795.5	9	4	16864	5909.9
1937.0	1310.3	9	4	14845	7197.3
1967.1	1338.0	9	4	16079	6502.7
1974.8	1743.9	9	4	6329	3068.5
2033.2	809.7	9	4	16115	1864.2
11.3	708.1	9	4	6499	2297.4
37.1	733.9	9	4	3733	2220.9
43.1	671.8	9	4	11388	1891.3
49.0	784.4	9	4	10247	6053.2
54.6	774.2	9	4	6526	1531.6
61.5	623.9	9	4	11402	5368.5
65.5	725.6	9	4	14911	2594.2
71.7	663.0	9	4	14908	3277.2
73.4	682.8	9	4	7532	1886.9
85.5	74.9	9	4	6544	2950.1
87.6	1091.9	9	4	14925	7142.0
89.3	627.1	9	4	3805	3463.0
93.3	662.2	9	4	577	2552.2
103.0	550.3	9	4	7544	2987.0
116.6	1370.1	9	4	11417	5255.9
132.1	1686.9	9	4	14929	4626.2
140.2	1892.9	9	4	3907	2886.3
145.3	400.4	9	4	8169	4047.9
155.3	639.7	9	4	7559	2863.9
183.5	782.1	9	4	675	4114.8
208.6	1317.7	9	4	11460	2662.1
209.3	829.8	9	4	11465	2295.9
210.5	622.9	9	4	6608	2319.6
214.1	545.6	9	4	6611	4942.8
222.1	675.6	9	4	11475	2945.7
228.0	560.7	9	4	11479	2989.7
230.9	1787.3	9	4	11483	2147.0
240.0	1085.0	9	4	8173	2473.9
239.5	1759.2	9	4	11506	2239.7
247.5	524.9	9	4	741	1635.8
260.2	671.3	9	4	11535	3416.9
260.5	1949.2	9	4	6634	5242.6
263.4	488.4	9	4	14962	2046.7
263.5	854.8	9	4	16141	8489.2
263.4	291.7	9	4	4093	4149.5
264.6	1738.0	9	4	11538	2960.8
273.4	633.1	9	4	11528	4575.6
274.8	541.6	9	4	11555	3407.0
275.4	1516.7	9	4	4113	3642.6
275.0	1857.4	9	4	11579	2299.1
279.0	533.3	9	4	7585	1505.6
279.7	523.1	9	4	7587	1810.7
279.8	1857.0	9	4	11579	2123.2
294.5	547.8	9	4	11599	4301.8
302.5	1688.0	9	4	14997	1416.3
311.6	853.4	9	4	7597	1555.8
312.6	1884.4	9	4	4164	1952.2
313.2	1811.1	9	4	16151	2252.9
314.9	504.7	9	4	11670	1335.9
318.2	1833.2	9	4	16877	1523.1
324.2	1788.0	9	4	10286	2101.2
332.2	1715.6	9	4	6663	2055.8
333.3	491.5	9	4	11744	1385.8
336.4	450.0	9	4	11737	4164.3
336.1	1699.7	9	4	16159	2029.1
346.0	485.5	9	4	11750	3781.6
350.7	716.0	9	4	11768	3344.3
350.6	1857.7	9	4	7612	1912.2
352.5	702.0	9	4	11777	3323.0
353.4	1820.9	9	4	15026	1572.5
353.8	1754.2	9	4	11726	1299.9
356.4	1872.0	9	4	11786	2888.1
358.9	1855.3	9	4	7612	5422.1
358.9	669.8	9	4	11809	1621.5
361.3	62.0	9	4	4230	2823.1
362.7	1751.8	9	4	903	2142.3
371.7	1874.0	9	4	4247	944.0
374.5	1372.6	9	4	4256	3491.0
381.7	716.7	9	4	11832	1751.3
380.8	1750.2	9	4	11835	2191.3
383.4	706.3	9	4	11862	2409.0
389.0	1703.3	9	4	16550	1788.5
393.2	673.0	9	4	7621	6599.3
394.5	1664.2	9	4	11887	1827.3
393.7	1769.7	9	4	15069	1072.2
399.4	1050.0	9	4	8196	4173.3
405.1	1815.8	9	4	16558	1964.9
415.0	1628.8	9	4	7628	2020.8
420.5	1528.9	9	4	4321	4376.9
430.3	712.9	9	4	12015	4837.5
433.1	1727.0	9	4	11955	1312.3
434.0	1603.8	9	4	12028	7629.3
434.4	1804.8	9	4	11997	1439.8
439.4	75.5	9	4	8201	6684.2
447.7	1772.9	9	4	8203	858.4
450.5	237.0	9	4	4360	2931.1
451.4	1663.6	9	4	12044	3891.5
453.7	1741.0	9	4	11959	1527.1
456.9	1651.3	9	4	12051	3300.8
465.5	1696.3	9	4	15124	1558.4
466.4	1655.3	9	4	7635	1135.5
471.9	1817.5	9	4	15118	7076.0
473.8	1702.4	9	4	12080	3125.6
478.9	689.2	9	4	12089	4251.1
483.8	1631.8	9	4	12103	3195.3
493.6	1818.7	9	4	4398	2243.5
497.6	1843.6	9	4	4405	3439.3
498.5	1885.0	9	4	15144	4254.4
502.5	1783.8	9	4	12139	1548.8
511.0	1712.9	9	4	17029	1676.2
519.5	1749.3	9	4	12156	1461.8
521.0	1595.8	9	4	10342	3177.9
527.2	1672.1	9	4	12179	2452.8
532.4	1887.5	9	4	7657	5427.9
536.1	1588.6	9	4	12203	2241.1
537.6	1696.8	9	4	16587	3704.6
538.0	1882.8	9	4	7657	3134.0
541.0	1544.5	9	4	16198	3222.1
540.0	1738.2	9	4	10370	2109.3
541.6	777.8	9	4	10362	1818.8
543.1	1716.3	9	4	15165	3092.1
548.4	1595.2	9	4	10352	1836.1
553.0	1670.5	9	4	16589	3038.2
555.0	409.0	9	4	4464	3968.5
556.1	1691.5	9	4	16204	2133.4
560.2	143.3	9	4	7660	5131.7
572.1	839.3	9	4	12231	1952.2
580.4	674.1	9	4	7671	2932.8
595.3	1733.8	9	4	12260	3732.7
598.4	1595.0	9	4	7678	2810.4
598.6	1718.1	9	4	16597	2684.4
612.6	1782.1	9	4	12255	2233.0
618.4	1176.5	9	4	12289	4871.7
627.6	267.4	9	4	4565	5374.0
632.0	1727.5	9	4	7689	1226.4
636.5	1046.6	9	4	6773	9541.8
646.7	1532.8	9	4	4581	4624.4
648.0	1620.2	9	4	12337	1682.0
649.2	433.3	9	4	12343	4065.5
661.1	1225.8	9	4	16225	4446.4
660.5	1680.0	9	4	7691	5277.2
678.6	487.0	9	4	7696	6586.3
679.4	1617.3	9	4	12375	1559.5
689.0	1715.7	9	4	12397	3224.2
691.4	718.0	9	4	12389	5356.1
708.7	1705.0	9	4	12407	2226.3
718.2	1609.1	9	4	7712	1819.9
736.8	82.5	9	4	4666	1948.2
739.3	428.0	9	4	8236	2629.3
742.3	119.4	9	4	7720	4552.0
754.1	102.9	9	4	7723	2533.3
762.3	1544.7	9	4	4690	8334.6
771.5	1954.5	9	4	4694	2145.7
794.1	1831.8	9	4	7731	6447.1
795.1	2007.3	9	4	4727	2756.8
796.7	640.9	9	4	10420	3970.7
822.4	28.0	9	4	16611	6693.4
833.5	415.6	9	4	6846	5400.6
834.3	753.8	9	4	12459	2748.0
836.8	563.7	9	4	7737	1916.5
851.0	552.0	9	4	10436	4510.3
857.3	1236.5	9	4	12468	2767.0
858.8	1905.3	9	4	7739	3717.9
863.9	709.8	9	4	7741	2600.4
882.6	1504.8	9	4	1652	1604.6
916.8	310.3	9	4	4838	2284.6
919.1	1451.0	9	4	4856	1750.2
918.7	1746.2	9	4	6878	3985.1
925.0	1216.4	9	4	6881	5629.2
928.0	1333.0	9	4	8255	5976.5
935.3	1398.4	9	4	12500	2037.0
948.6	1540.5	9	4	7754	3223.8
956.3	1014.7	9	4	12521	2147.9
966.8	1326.7	9	4	15292	1802.4
967.9	1257.2	9	4	7758	2027.8
968.9	1014.1	9	4	6903	3163.9
971.7	1444.7	9	4	15289	3589.5
980.2	1535.1	9	4	12533	2211.3
993.4	1150.8	9	4	10484	1715.4
993.2	1571.8	9	4	12569	2892.9
995.9	1343.8	9	4	12554	4547.5
997.2	1559.4	9	4	12563	2716.0
1001.3	1417.5	9	4	12566	2084.7
1005.7	1234.0	9	4	7769	3808.3
1017.2	1220.0	9	4	10495	1426.3
1024.0	1359.1	9	4	15307	1487.6
1030.5	1255.4	9	4	12606	3452.4
1032.8	1506.4	9	4	12637	1893.8
1035.2	290.3	9	4	8266	4474.5
1048.4	1171.2	9	4	12654	2979.4
1052.7	1165.8	9	4	12654	3502.8
1055.2	1305.4	9	4	12649	1507.3
1059.0	1270.8	9	4	12682	3355.8
1058.8	1933.6	9	4	6959	6606.4
1060.0	1167.9	9	4	12658	2116.3
1062.2	1130.2	9	4	5015	3376.6
1077.8	1278.5	9	4	12695	3356.3
1081.9	1249.3	9	4	12713	2940.3
1083.5	1282.1	9	4	12728	934.5
1087.7	1172.8	9	4	16263	3289.6
1088.9	1809.2	9	4	6976	4167.3
1094.0	1445.2	9	4	12812	1508.4
1096.9	1358.7	9	4	10595	1411.9
1099.0	1873.2	9	4	5065	3826.2
1101.8	1276.6	9	4	12750	1641.5
1103.7	527.7	9	4	12789	1299.5
1104.2	1353.9	9	4	10595	2939.1
1115.4	544.7	9	4	5087	2092.5
1118.0	1201.2	9	4	12828	2517.0
1117.8	1286.6	9	4	8275	2288.5
1119.4	1378.6	9	4	10712	2217.7
1126.0	1320.2	9	4	16648	3015.5
1127.4	1454.8	9	4	12863	6465.7
1128.9	1170.9	9	4	10691	1407.3
1128.5	1177.4	9	4	10691	1268.2
1129.6	1274.8	9	4	12886	1612.7
1134.4	1199.5	9	4	15361	2178.3
1133.1	1319.0	9	4	7005	4262.5
1137.3	1186.3	9	4	10758	3610.4
1137.3	1345.9	9	4	10731	2380.8
1141.1	613.2	9	4	12908	3133.1
1141.8	1192.9	9	4	12950	3580.4
1141.4	1522.9	9	4	12946	1788.7
1142.2	416.1	9	4	16279	7069.8
1146.4	1529.9	9	4	7015	2422.2
1146.8	1180.1	9	4	10788	1497.5
1146.9	1303.0	9	4	16930	1845.0
1148.1	1491.9	9	4	16284	1228.0
1149.3	1410.9	9	4	16657	2049.3
1154.7	1365.1	9	4	15372	1348.5
1153.8	1471.2	9	4	12991	1302.8
1157.9	349.0	9	4	8282	4107.2
1157.0	1204.5	9	4	10821	2631.1
1161.0	565.1	9	4	13004	1782.6
1164.4	1135.7	9	4	10858	1654.2
1165.0	1255.5	9	4	15413	3119.9
1164.6	1442.3	9	4	13059	2407.6
1166.4	1494.8	9	4	10814	1921.0
1167.9	408.0	9	4	7023	2066.6
1168.7	547.5	9	4	5161	1810.4
1176.8	1146.7	9	4	16941	2000.5
1178.8	1281.0	9	4	10893	1839.9
1182.7	1353.5	9	4	16292	2086.7
1183.7	1109.1	9	4	16686	1273.9
1191.6	534.3	9	4	13154	2475.6
1192.2	1266.5	9	4	15444	1511.2
1193.7	867.6	9	4	7031	3747.0
1194.8	1440.2	9	4	10923	2354.0
1194.9	1280.9	9	4	10892	1100.3
1198.9	458.9	9	4	13205	1954.7
1207.7	428.1	9	4	15459	2860.3
1208.8	551.1	9	4	13254	2660.2
1208.5	1300.1	9	4	10933	1743.2
1211.6	1093.3	9	4	13256	6016.6
1211.8	1518.7	9	4	15465	3361.2
1213.4	1124.0	9	4	13258	2484.1
1214.4	448.2	9	4	13272	1309.3
1214.0	1562.2	9	4	5205	3725.3
1216.9	470.3	9	4	15469	3332.0
1217.8	1117.6	9	4	13257	2238.9
1221.4	1477.4	9	4	13318	2962.2
1223.8	1438.3	9	4	10993	1598.2
1227.6	559.9	9	4	13295	4748.3
1238.3	395.6	9	4	7840	4451.6
1239.0	1452.2	9	4	10992	2137.2
1241.0	554.0	9	4	13374	3985.7
1244.4	1342.2	9	4	7839	1785.9
1245.9	527.6	9	4	13396	7985.8
1246.7	1081.2	9	4	13382	1344.5
1255.6	1432.0	9	4	13455	1353.3
1256.5	1558.9	9	4	11040	3660.7
1260.5	1080.4	9	4	13464	1224.5
1260.5	433.0	9	4	13462	1589.2
1261.7	1188.3	9	4	11060	2027.9
1265.3	1228.1	9	4	8312	2424.0
1267.0	1239.9	9	4	13444	4648.9
1270.0	543.6	9	4	7064	9118.9
1276.7	500.6	9	4	13507	1861.2
1282.1	1179.7	9	4	13492	1295.8
1284.7	486.8	9	4	15512	1799.0
1286.5	1212.2	9	4	16710	2865.7
1296.4	472.0	9	4	16714	1437.9
1296.5	1216.8	9	4	8318	4301.0
1304.5	555.4	9	4	13628	1643.6
1314.6	1409.4	9	4	8323	1722.8
1318.2	1460.5	9	4	5332	2803.6
1322.3	429.0	9	4	13640	1194.5
1329.5	482.9	9	4	7090	1804.3
1331.2	460.3	9	4	15562	4302.6
1333.3	2004.4	9	4	16724	2532.9
1333.9	1642.0	9	4	7885	3917.0
1338.4	1209.5	9	4	11123	3061.5
1343.3	2026.2	9	4	7890	2896.9
1351.6	1216.7	9	4	11137	1573.0
1352.4	1462.0	9	4	5382	2817.8
1355.9	150.9	9	4	13735	2237.4
1360.1	1088.6	9	4	13750	2893.9
1359.5	1214.6	9	4	13775	2039.1
1359.9	1455.8	9	4	11140	2663.7
1363.9	460.5	9	4	13763	2806.5
1371.0	375.4	9	4	13819	2945.6
1374.7	640.8	9	4	13793	1885.0
1375.7	413.6	9	4	15588	1164.7
1378.0	269.9	9	4	8344	3290.5
1376.7	664.0	9	4	2749	8292.4
1383.0	1419.8	9	4	13837	2383.1
1382.3	1432.9	9	4	7905	8022.2
1389.1	420.5	9	4	8351	2210.7
1388.2	1177.2	9	4	11159	1876.1
1393.7	310.1	9	4	15623	3233.2
1394.2	1234.8	9	4	7911	3086.2
1395.9	365.7	9	4	13841	4314.0
1395.4	1242.7	9	4	13847	3810.3
1397.2	504.3	9	4	15627	1689.2
1400.8	1213.7	9	4	8355	1745.7
1404.0	543.9	9	4	5484	2066.1
1404.3	1186.1	9	4	13864	3353.7
1407.7	1524.3	9	4	7154	7733.4
1410.1	1210.8	9	4	11179	1529.4
1412.9	56.6	9	4	7151	6261.9
1422.7	456.1	9	4	16966	2487.6
1423.5	516.6	9	4	8364	2181.0
1425.8	394.3	9	4	13910	2323.2
1425.6	434.8	9	4	13958	2264.5
1431.5	1226.5	9	4	8366	2969.6
1430.9	1264.5	9	4	13950	2273.4
1431.5	422.0	9	4	11197	1023.7
1438.6	1207.0	9	4	13964	1293.0
1441.2	469.7	9	4	13977	2761.7
1445.7	1189.1	9	4	16423	3482.9
1450.7	414.5	9	4	7183	2168.1
1451.9	136.8	9	4	7931	3408.9
1451.2	1383.0	9	4	5551	5020.5
1463.7	1089.8	9	4	5555	2607.5
1467.0	1204.4	9	4	14050	2217.0
1469.1	242.6	9	4	5570	4291.7
1468.7	339.1	9	4	15692	1192.4
1477.0	225.4	9	4	14113	2890.8
1477.9	1335.2	9	4	5603	1599.3
1479.5	266.0	9	4	15712	3502.5
1479.0	1377.5	9	4	11213	1999.8
1480.0	1198.9	9	4	14104	2259.5
1481.4	1148.7	9	4	7944	3511.0
1485.7	446.6	9	4	15719	3643.7
1488.6	507.3	9	4	7205	3424.9
1489.8	185.6	9	4	14174	1994.6
1495.5	1222.2	9	4	14192	2648.8
1497.0	1241.8	9	4	15716	1981.9
1497.2	1429.7	9	4	14183	5376.9
1501.1	235.3	9	4	14184	1191.9
1500.9	309.7	9	4	15739	2097.8
1503.0	323.7	9	4	14205	5787.7
1506.0	178.3	9	4	15791	2536.5
1504.5	1250.3	9	4	11236	1278.2
1511.0	399.9	9	4	15804	1975.3
1510.4	1399.0	9	4	14238	3038.7
1515.3	324.6	9	4	14242	2990.3
1518.6	1229.8	9	4	11232	4712.1
1521.3	364.0	9	4	14230	2552.7
1522.7	303.1	9	4	16790	1567.3
1525.1	607.6	9	4	11268	3409.1
1525.4	1248.3	9	4	11256	1773.8
1527.4	212.1	9	4	14287	2357.5
1528.1	1133.7	9	4	5688	1754.6
1531.5	796.5	9	4	7970	3889.6
1533.8	1215.8	9	4	11254	1446.2
1536.0	451.2	9	4	15827	2619.2
1537.6	1279.8	9	4	11278	1243.8
1538.6	547.9	9	4	3070	2274.7
1540.1	1191.7	9	4	14347	3199.1
1540.3	1436.5	9	4	14333	2325.1
1544.3	287.4	9	4	15837	2396.7
1553.8	519.1	9	4	5744	2449.4
1558.0	321.3	9	4	8404	2006.5
1562.4	48.9	9	4	7981	3153.5
1568.6	36.6	9	4	7250	2259.8
1569.4	372.5	9	4	14470	4421.9
1569.2	1282.8	9	4	11297	1191.5
1571.9	266.2	9	4	15888	3200.6
1570.6	1408.4	9	4	5761	2482.5
1571.7	1791.4	9	4	8721	3380.7
1578.3	46.3	9	4	15929	2589.9
1577.3	1261.3	9	4	11303	1893.5
1579.5	1468.1	9	4	15887	4047.4
1580.1	1369.7	9	4	14506	2690.0
1584.8	12.3	9	4	15912	3580.0
1587.6	160.7	9	4	7991	2070.5
1587.0	384.7	9	4	14538	3514.2
1586.9	2027.4	9	4	8416	3865.6
1590.2	126.4	9	4	5787	2489.8
1595.1	1275.6	9	4	14543	3094.2
1599.0	1248.1	9	4	14552	2218.7
1598.7	1333.1	9	4	15898	1153.0
1600.0	1394.8	9	4	14555	2150.6
1601.1	1901.4	9	4	5796	2898.3
1601.6	1449.7	9	4	5800	1640.9
1601.6	1590.8	9	4	7996	4698.3
1602.8	1205.8	9	4	15953	1362.9
1604.3	1835.0	9	4	16841	3180.9
1606.9	599.4	9	4	7272	3992.2
1607.7	2040.3	9	4	7274	3825.1
1609.5	736.0	9	4	8426	2898.3
1610.8	1205.8	9	4	15953	1876.7
1615.0	211.5	9	4	14601	3024.8
1615.4	1413.8	9	4	8004	2023.8
1616.2	1188.0	9	4	11321	1661.4
1618.0	1207.7	9	4	14605	3006.4
1621.9	291.1	9	4	8428	2855.2
1622.4	1805.0	9	4	5851	2163.0
1623.2	1959.2	9	4	8430	3698.3
1624.2	1294.3	9	4	16848	2757.0
1625.5	320.3	9	4	14626	2628.7
1627.2	1812.7	9	4	5851	2210.1
1628.4	312.5	9	4	15977	2879.1
1633.0	150.5	9	4	15982	5202.7
1634.2	175.5	9	4	5844	2701.7
1635.5	216.7	9	4	14655	3159.7
1635.2	1366.0	9	4	8012	3500.9
1635.4	2010.1	9	4	5860	3045.8
1639.0	381.1	9	4	8015	3421.5
1641.7	228.2	9	4	14656	2184.9
1642.8	213.0	9	4	14657	2609.2
1662.6	289.2	9	4	8436	4120.6
1667.2	278.2	9	4	8025	3605.3
1675.4	1356.0	9	4	14727	2898.1
1677.3	1200.9	9	4	14719	2509.1
1684.6	148.0	9	4	7317	6036.6
1697.5	1353.9	9	4	14748	2933.8
1714.0	1237.5	9	4	16853	4367.7
1715.5	1325.9	9	4	5974	10537.7
1716.0	1715.3	9	4	5976	7932.8
1744.0	1237.8	9	4	8048	1849.6
1762.0	1089.1	9	4	8051	3483.7
1773.5	1647.0	9	4	16031	8687.2
1781.2	1119.7	9	4	8446	4097.8
1822.9	1678.2	9	4	8449	3645.3
1831.6	1402.8	9	4	14793	1381.2
1832.2	1413.5	9	4	14797	1445.1
1851.3	1175.2	9	4	16508	8682.5
1857.5	1469.2	9	4	14816	5184.7
1865.8	642.9	9	4	7396	2536.0
1866.5	1362.5	9	4	7394	2938.1
1874.0	1278.9	9	4	14827	1857.5
1878.3	1426.2	9	4	16517	3937.3
1880.5	1400.0	9	4	8086	1431.3
1883.8	1364.8	9	4	14830	2189.3
1886.0	1909.5	9	4	6199	2692.9
1887.0	1318.6	9	4	16045	8075.2
1913.8	1117.1	9	4	6239	3726.2
1916.0	1860.5	9	4	16059	2863.6
1919.1	1331.5	9	4	3568	4158.0
1933.0	832.8	9	4	11377	3951.7
1938.4	1302.4	9	4	14845	1677.6
1946.3	415.2	9	4	8113	4190.8
1951.3	1281.7	9	4	16068	4904.0
1956.1	1589.1	9	4	7443	4921.5
1966.4	1264.8	9	4	14857	2593.8
1970.1	799.1	9	4	16093	3245.2
1973.0	789.5	9	4	14861	5810.3
1986.7	773.4	9	4	6370	2182.2
1991.3	881.1	9	4	16097	3176.0
1993.7	852.3	9	4	7460	4906.9
2012.2	320.8	9	4	8471	3137.5
2026.7	746.5	9	4	16111	2846.8
2028.8	762.4	9	4	6442	8338.1
2027.7	1860.6	9	4	8140	3889.5
2031.0	1381.8	9	4	7496	2098.2
2035.7	2003.7	9	4	7494	5016.9
2036.6	747.2	9	4	8144	2115.3
2041.4	1480.4	9	4	6478	5436.7
1400.4	1222.8	9	4	13861	4587.6
297.4	563.5	9	4	11645	2631.8
322.0	704.5	9	4	11696	4639.0
327.0	1742.6	9	4	11653	2139.6
432.5	1738.3	9	4	10313	1219.1
535.1	1570.5	9	4	15163	5223.4
636.1	1605.5	9	4	12318	1621.5
690.6	1061.5	9	4	12395	4325.6
1103.4	1284.4	9	4	12754	1583.1
1167.6	1449.9	9	4	10866	1586.8
1271.3	460.9	9	4	16376	2666.4
49.0	661.4	9	4	14900	4110.6
425.0	1744.4	9	4	16566	842.5
689.5	309.1	9	4	8568	2800.9
700.7	1723.1	9	4	16239	3834.5
710.0	1560.2	9	4	8571	2826.4
817.9	180.2	9	4	8579	2857.7
1051.0	1254.7	9	4	12663	2419.1
1103.0	1154.3	9	4	12820	4183.2
1111.7	1377.8	9	4	10598	2087.8
1123.9	1343.0	9	4	12870	3034.1
1131.8	1384.7	9	4	12915	2535.6
1163.4	1535.1	9	4	10809	2583.9
1182.1	1185.2	9	4	13088	2008.8
1220.6	1339.2	9	4	8635	2054.1
1227.9	1181.5	9	4	15476	2619.0
1305.4	1386.2	9	4	13624	2659.1
1319.7	232.7	9	4	8656	2460.5
1378.8	460.0	9	4	13803	2042.0
1381.0	1082.5	9	4	8348	2288.7
1411.3	597.3	9	4	8360	2714.6
1461.5	262.4	9	4	16969	1623.7
1469.0	315.8	9	4	14090	4110.7
1545.1	194.5	9	4	16456	3787.1
1582.9	1243.0	9	4	14514	3060.4
1608.5	322.1	9	4	14571	1474.5
1614.9	1371.5	9	4	11326	1926.0
1930.4	136.0	10	4	16065	3393.2
356.2	696.8	10	4	16548	2222.7
362.4	32.4	10	4	4242	4977.3
464.4	1608.0	10	4	12074	2526.4
518.3	996.1	10	4	16194	2603.3
847.9	551.7	10	4	10436	6241.7
1142.4	1419.0	10	4	12952	1900.9
1534.7	1408.1	10	4	11270	2521.6
44.3	388.2	10	4	14892	5487.8
44.7	415.4	10	4	3744	4821.9
48.3	242.4	10	4	3757	3851.6
61.2	666.2	10	4	14909	4902.8
84.1	650.1	10	4	6546	5033.5
215.4	1022.0	10	4	16533	3561.1
259.8	1804.5	10	4	11514	2467.4
272.6	574.0	10	4	11549	2481.0
277.2	700.8	10	4	16146	2426.4
285.0	659.6	10	4	11605	1857.3
289.0	845.7	10	4	7589	2600.6
300.6	195.3	10	4	8511	4124.3
312.3	528.4	10	4	8514	1909.7
324.9	1772.3	10	4	11721	2081.1
330.7	1726.9	10	4	11712	2507.4
337.9	1770.5	10	4	11722	2504.2
348.0	1666.7	10	4	16167	3246.8
357.7	660.6	10	4	11795	2393.0
366.6	1791.7	10	4	15046	2152.4
376.9	746.8	10	4	16173	2880.8
382.1	1800.0	10	4	15074	1988.7
384.9	1649.4	10	4	10296	5906.1
392.7	216.7	10	4	4295	3101.6
408.4	920.2	10	4	8198	5076.4
448.0	1628.5	10	4	12042	3061.0
463.0	1624.5	10	4	15106	2926.9
475.9	1766.4	10	4	10318	1314.0
493.1	1827.8	10	4	7643	5497.4
514.9	1001.6	10	4	16194	4422.6
530.3	1683.2	10	4	7656	1772.5
554.8	263.6	10	4	6746	3280.2
562.0	1657.4	10	4	6749	1969.0
569.4	1922.5	10	4	15182	4816.4
607.0	1773.5	10	4	4553	1928.8
654.4	1821.1	10	4	16910	3238.7
668.3	1775.1	10	4	4595	4687.1
714.1	1552.9	10	4	8571	2720.7
759.4	1555.6	10	4	8576	4072.0
765.4	1550.2	10	4	8576	2463.6
791.7	1987.1	10	4	6830	3373.1
804.7	80.1	10	4	15271	3557.9
816.6	1824.5	10	4	4749	2866.4
845.3	1327.1	10	4	12466	4699.8
865.5	1955.3	10	4	7742	5240.1
886.9	1213.0	10	4	12474	5975.0
886.1	1388.3	10	4	8253	3330.2
908.7	1376.4	10	4	15281	2775.1
922.6	1388.4	10	4	16247	7694.3
931.3	1531.8	10	4	15284	3246.9
957.2	1733.4	10	4	12522	4235.2
998.2	1201.4	10	4	15300	2138.9
1027.5	1634.0	10	4	16252	4519.7
1046.1	1551.6	10	4	8599	1727.8
1056.6	1398.1	10	4	12661	3753.5
1082.2	1322.4	10	4	10561	2256.5
1089.7	1440.7	10	4	16644	2526.3
1093.7	271.4	10	4	6982	3492.8
1094.5	1321.5	10	4	17113	1681.6
1104.4	1059.6	10	4	6988	5695.0
1139.3	576.1	10	4	12894	1970.4
1149.1	1615.2	10	4	5127	2663.4
1151.1	530.9	10	4	16286	2409.5
1154.8	549.7	10	4	7808	3743.4
1159.5	559.5	10	4	13004	3931.9
1165.2	1463.9	10	4	10853	2970.0
1165.3	454.8	10	4	7813	3805.0
1170.5	1470.1	10	4	13075	1398.6
1181.0	524.0	10	4	16295	1821.0
1181.0	1398.2	10	4	8289	2782.1
1182.2	1427.7	10	4	10917	2454.5
1189.3	922.0	10	4	8292	5048.2
1200.9	1352.9	10	4	15458	3040.6
1219.8	1208.8	10	4	13304	1385.6
1238.1	1175.4	10	4	15476	3440.2
1268.8	636.3	10	4	8649	3466.1
1276.7	427.9	10	4	13549	2928.9
1345.5	1075.5	10	4	15578	3730.5
1348.1	497.1	10	4	15576	2303.3
1350.0	1945.5	10	4	7118	5884.0
1353.1	1440.3	10	4	15583	1762.3
1358.8	1445.6	10	4	13760	1902.9
1375.3	363.7	10	4	13780	2240.5
1379.6	366.4	10	4	13820	4101.4
1387.1	880.2	10	4	16414	6140.8
1405.4	1089.8	10	4	5489	1641.3
1409.8	226.7	10	4	16734	2752.5
1451.7	289.1	10	4	8690	2557.3
1463.0	1265.7	10	4	14068	2771.1
1469.0	1185.5	10	4	11205	2194.8
1489.7	1145.8	10	4	7944	2469.2
1493.4	1812.1	10	4	14169	3577.9
1495.1	422.2	10	4	14157	1913.7
1515.8	147.9	10	4	5657	2253.9
1533.2	344.0	10	4	8397	3452.9
1547.2	150.2	10	4	14412	3565.9
1560.3	151.0	10	4	14417	3365.6
1568.0	127.6	10	4	15868	4396.4
1576.7	425.5	10	4	8412	1742.5
1590.4	415.7	10	4	8417	3736.0
1600.6	1267.1	10	4	8422	2800.7
1606.6	850.6	10	4	8733	4973.4
1633.4	1287.1	10	4	14633	1994.3
1648.1	1346.7	10	4	14645	1994.4
1687.5	608.9	10	4	16005	14537.3
1750.7	1223.4	10	4	14776	2298.7
1803.0	363.6	10	4	8055	1815.9
1865.6	1384.7	10	4	14823	2822.5
1908.1	1740.4	10	4	8461	4162.2
1977.9	1670.5	10	4	8467	9093.4
1991.7	19.1	10	4	16101	2726.6
2007.5	1291.2	10	4	8129	2764.4
2043.5	1347.7	10	4	7513	10359.9
37.7	1328.1	10	4	8482	3711.8
72.9	661.1	10	4	14923	4097.0
87.0	261.6	10	4	11411	3794.9
89.0	198.4	10	4	7541	3225.1
104.2	210.9	10	4	16876	4131.6
131.5	278.6	10	4	7554	3117.0
137.2	1784.0	10	4	8495	9348.8
139.4	153.2	10	4	6574	4541.8
145.2	662.0	10	4	14932	4094.4
156.4	328.4	10	4	6582	2075.2
180.1	606.7	10	4	11447	1450.3
210.3	546.1	10	4	16130	3240.4
220.9	469.8	10	4	8171	2309.8
221.1	534.9	10	4	14947	4418.5
224.6	1932.3	10	4	4051	2273.5
243.8	616.0	10	4	11494	2068.1
244.1	581.3	10	4	8505	1301.9
244.3	1756.2	10	4	11506	5812.7
248.1	623.2	10	4	7580	1664.1
247.7	1724.7	10	4	7578	3412.9
249.1	645.2	10	4	11501	3189.6
262.7	1690.5	10	4	16535	3284.7
275.0	1740.9	10	4	8178	1400.7
280.0	1855.0	10	4	11579	6794.9
282.2	1840.4	10	4	11574	3157.7
287.7	654.3	10	4	11606	1650.3
305.6	581.3	10	4	11641	2452.9
307.2	1722.2	10	4	8184	1883.0
307.6	1821.7	10	4	11664	1384.3
309.1	36.0	10	4	11658	1779.1
312.0	1918.7	10	4	15006	6289.8
314.3	580.5	10	4	11668	2573.9
323.4	1891.3	10	4	15011	3093.1
324.7	441.4	10	4	15015	3648.0
324.2	502.4	10	4	8519	1598.6
331.9	1914.2	10	4	15022	2004.4
338.5	474.0	10	4	11743	2234.9
339.2	709.4	10	4	11753	1667.5
342.3	563.5	10	4	15034	2845.4
343.9	1343.8	10	4	7610	2294.5
352.0	641.8	10	4	11783	1966.6
352.1	1770.3	10	4	11725	1211.0
352.3	1788.0	10	4	7611	1831.0
361.5	479.5	10	4	8189	2575.9
368.6	694.6	10	4	11813	1786.4
371.4	646.4	10	4	11860	5600.7
377.1	1747.9	10	4	11836	3123.0
382.7	773.5	10	4	8190	1565.7
386.9	1786.9	10	4	8193	1328.1
389.4	1666.5	10	4	11889	1878.3
396.8	1867.8	10	4	8195	3436.0
403.4	921.0	10	4	8198	3314.1
405.9	1839.9	10	4	16182	1093.0
414.5	716.6	10	4	11932	2773.5
413.9	1838.4	10	4	16183	2231.4
416.4	1848.3	10	4	16562	1549.9
425.0	1801.3	10	4	11998	1372.4
426.7	1702.2	10	4	11987	1781.5
439.0	1647.6	10	4	8531	6838.2
444.5	1722.2	10	4	11962	1321.7
443.5	1784.6	10	4	15093	1073.8
446.7	1690.0	10	4	15101	3120.6
464.0	1791.7	10	4	12057	1242.6
469.8	1650.4	10	4	15130	1432.3
471.9	1722.5	10	4	16191	1285.9
482.6	1743.7	10	4	10329	2159.5
485.6	404.9	10	4	15126	3962.9
487.8	1152.8	10	4	8540	4071.7
488.0	1732.1	10	4	16899	3673.6
491.8	1755.8	10	4	10330	1249.1
493.6	1737.0	10	4	16899	2554.4
506.3	1600.2	10	4	4416	2085.2
510.1	1787.9	10	4	16584	1550.5
520.6	1251.3	10	4	7653	2233.0
521.2	1567.0	10	4	16196	2582.3
534.7	1568.1	10	4	15163	5084.1
543.7	1752.0	10	4	12215	2789.4
546.8	1638.3	10	4	12209	2475.0
547.8	1700.6	10	4	16901	4350.1
549.2	355.3	10	4	12220	2163.6
549.6	769.5	10	4	10362	5268.5
553.1	1161.8	10	4	6744	3195.8
561.6	1588.9	10	4	16205	1507.7
564.3	954.2	10	4	8551	2971.0
567.6	721.0	10	4	16592	4497.2
573.7	833.1	10	4	12232	1723.4
578.7	1557.2	10	4	7668	2231.7
598.6	1726.1	10	4	12262	2126.0
602.3	1673.9	10	4	7681	1659.0
604.9	1877.4	10	4	8553	2410.0
621.6	961.9	10	4	8560	3160.7
626.6	1687.7	10	4	12296	2325.4
628.4	1695.6	10	4	12296	2800.6
632.9	1046.1	10	4	6773	3864.0
638.3	1107.4	10	4	8562	2562.5
666.0	429.8	10	4	6784	3462.6
684.7	1737.7	10	4	12392	3467.1
686.6	1747.4	10	4	12392	3026.3
703.5	1717.3	10	4	16239	1518.7
713.6	1585.3	10	4	6793	2342.4
715.6	1774.5	10	4	15262	1537.4
723.5	101.7	10	4	15263	5449.9
745.6	1191.2	10	4	8574	3188.2
753.4	665.3	10	4	8575	3437.9
768.6	1526.9	10	4	8241	2633.9
818.9	2043.6	10	4	6840	2910.3
850.2	1406.4	10	4	8582	3582.4
868.2	441.8	10	4	6857	2052.0
878.6	74.6	10	4	8248	7652.6
880.4	1252.4	10	4	8249	2333.3
894.2	1078.9	10	4	6869	6021.0
925.5	1378.7	10	4	12495	2329.0
941.0	1455.9	10	4	8586	1879.9
953.0	1555.0	10	4	12515	5724.6
977.3	1200.2	10	4	6909	5949.4
980.5	1822.6	10	4	8260	2134.5
983.7	717.0	10	4	6912	5250.0
989.4	1408.8	10	4	12552	3067.5
993.0	1417.6	10	4	12567	2996.3
995.6	1184.0	10	4	8592	3546.7
1009.1	1532.5	10	4	12590	2363.0
1016.5	1406.2	10	4	12600	2221.6
1025.0	1514.4	10	4	6935	3102.2
1031.0	1205.6	10	4	12627	3390.5
1038.0	1133.5	10	4	12635	5420.7
1057.0	1570.6	10	4	15321	3406.8
1076.4	1205.9	10	4	12703	1268.4
1083.4	1250.1	10	4	12713	2279.2
1097.4	1441.0	10	4	12812	2362.0
1101.8	1185.4	10	4	15350	1148.5
1104.1	505.0	10	4	12805	3348.1
1105.9	1151.8	10	4	12820	4849.8
1116.7	1274.8	10	4	12848	1592.5
1134.6	1380.2	10	4	12915	1010.7
1135.6	1413.7	10	4	12871	2142.6
1137.0	1343.1	10	4	10733	6880.6
1144.6	1460.2	10	4	12935	2129.2
1147.5	503.2	10	4	13012	1839.9
1149.5	1512.2	10	4	12947	1953.3
1149.9	516.1	10	4	12997	2420.5
1155.0	1203.0	10	4	10821	3789.5
1158.4	486.8	10	4	13010	2580.5
1160.0	1457.9	10	4	8617	2679.5
1173.0	523.6	10	4	13031	995.7
1173.8	1307.0	10	4	8286	7094.1
1173.9	1339.6	10	4	8624	3058.5
1178.9	1519.0	10	4	10881	3209.5
1183.2	1137.4	10	4	10872	2342.3
1184.7	586.8	10	4	16684	3013.8
1186.0	1119.8	10	4	10873	2398.2
1189.6	1488.6	10	4	13126	2202.4
1194.2	559.6	10	4	13161	1597.1
1202.6	464.7	10	4	16689	1850.3
1203.9	1308.3	10	4	13121	1460.0
1206.5	503.8	10	4	13221	1031.1
1206.8	1475.5	10	4	16949	3789.9
1208.3	1407.4	10	4	10974	860.3
1209.9	430.7	10	4	15460	2865.6
1222.8	477.3	10	4	13308	5285.0
1236.1	1475.2	10	4	13320	1109.7
1237.5	1236.7	10	4	13330	2734.3
1242.6	1151.2	10	4	10983	2674.6
1247.3	1501.5	10	4	13376	2738.3
1255.2	1157.2	10	4	16707	1260.1
1256.4	760.3	10	4	8644	2042.9
1257.9	483.0	10	4	15494	2899.9
1266.2	427.4	10	4	13549	1523.2
1268.5	1545.4	10	4	16375	2667.3
1271.9	1189.9	10	4	11065	1554.3
1279.9	1440.3	10	4	8651	1587.5
1281.2	149.7	10	4	5290	3419.8
1288.1	478.6	10	4	13583	2329.7
1290.6	1177.1	10	4	13495	2627.7
1295.3	1298.9	10	4	15533	4857.0
1295.9	1076.2	10	4	15530	1936.3
1296.0	1513.4	10	4	13617	3758.4
1299.4	438.0	10	4	7077	2287.1
1304.8	489.0	10	4	13621	2622.7
1308.1	2007.1	10	4	7082	3935.8
1319.7	1188.6	10	4	7875	2850.4
1321.3	225.2	10	4	8656	3823.3
1323.8	1106.2	10	4	13665	2139.3
1326.5	999.8	10	4	11109	4238.9
1330.0	460.0	10	4	15562	4933.1
1330.1	2030.4	10	4	8326	2082.6
1330.5	1982.0	10	4	8659	5910.4
1340.0	226.1	10	4	13721	4518.9
1339.0	394.9	10	4	15564	3612.6
1339.9	2007.8	10	4	8664	3006.9
1344.3	375.8	10	4	13712	6490.7
1355.8	216.3	10	4	8335	3343.4
1357.9	355.2	10	4	8334	2192.4
1370.4	903.6	10	4	13766	4465.7
1389.7	1221.8	10	4	8673	3705.2
1412.9	410.2	10	4	7919	1777.6
1416.5	189.3	10	4	13889	2270.3
1420.5	1144.2	10	4	13884	2033.9
1423.0	319.2	10	4	15641	1070.1
1424.1	200.3	10	4	13907	2146.8
1427.5	377.2	10	4	15663	2738.3
1430.8	321.3	10	4	13936	1713.1
1431.7	283.9	10	4	7172	2580.1
1431.7	463.1	10	4	13961	3521.9
1438.4	222.4	10	4	7176	3835.8
1440.4	182.5	10	4	15674	3365.9
1443.6	415.6	10	4	14009	1845.9
1447.0	368.6	10	4	7932	1123.0
1454.3	1197.2	10	4	8374	1321.1
1457.7	282.2	10	4	16757	2592.2
1473.0	453.6	10	4	7190	3890.7
1476.0	397.0	10	4	14125	1919.2
1475.0	314.0	10	4	14089	5668.7
1479.9	252.1	10	4	14094	4126.3
1482.0	265.6	10	4	15734	2644.5
1482.9	396.0	10	4	14119	4501.7
1488.0	1261.0	10	4	14138	3804.7
1499.7	269.2	10	4	14188	1892.0
1505.6	190.4	10	4	8702	1176.1
1521.2	366.5	10	4	14230	2825.6
1523.6	339.2	10	4	8709	1732.3
1523.4	286.4	10	4	15797	1588.0
1524.5	1181.0	10	4	15811	1740.5
1526.4	1216.2	10	4	8710	2329.9
1526.2	1419.7	10	4	14262	881.6
1527.1	1531.5	10	4	8395	3836.7
1531.7	240.1	10	4	14313	2369.9
1533.9	233.7	10	4	14313	1504.3
1541.0	1191.0	10	4	14347	4879.1
1540.6	1268.2	10	4	14370	924.1
1541.1	1412.8	10	4	14330	1353.8
1552.1	265.0	10	4	14424	1550.1
1561.0	288.3	10	4	16798	2362.7
1561.0	504.0	10	4	15862	3829.6
1566.6	158.8	10	4	14414	1965.5
1565.4	397.0	10	4	16465	5309.2
1566.0	1817.4	10	4	8406	4138.1
1566.9	1349.4	10	4	8720	1261.0
1567.2	1798.2	10	4	8721	2107.5
1570.3	315.9	10	4	15892	1506.1
1579.4	126.0	10	4	16988	4577.8
1588.1	1436.0	10	4	11308	4097.7
1597.6	63.0	10	4	15943	2562.1
1597.3	1276.8	10	4	8423	8198.5
1600.5	316.0	10	4	16819	4981.7
1601.0	161.3	10	4	15945	1918.4
1602.6	1237.6	10	4	14550	1848.9
1602.4	1227.0	10	4	14551	2654.0
1609.0	853.0	10	4	8733	2102.7
1612.9	1259.0	10	4	14613	3850.9
1613.9	199.4	10	4	15964	3724.0
1623.5	1282.0	10	4	11335	1680.7
1625.4	355.7	10	4	7288	3209.0
1628.9	150.8	10	4	15982	3066.2
1628.6	1960.0	10	4	8430	7489.2
1629.9	375.2	10	4	14640	2173.7
1631.6	1294.8	10	4	16994	1983.7
1634.3	1372.2	10	4	8012	4310.1
1635.5	151.0	10	4	15982	5789.4
1639.0	1338.8	10	4	14646	1851.9
1641.2	245.4	10	4	15991	3671.4
1651.0	226.7	10	4	15993	2771.6
1652.7	1215.8	10	4	14689	1274.7
1655.9	1233.7	10	4	14699	2378.9
1658.5	433.6	10	4	15996	6174.8
1670.2	1259.2	10	4	16000	2694.1
1676.6	1253.8	10	4	7313	5006.6
1683.8	460.4	10	4	8034	5059.9
1724.8	1276.8	10	4	14763	1030.3
1726.3	560.4	10	4	7331	4236.3
1733.5	1217.0	10	4	14771	3356.2
1753.1	1258.7	10	4	14780	2052.1
1781.4	796.6	10	4	7351	4989.1
1833.3	1416.6	10	4	14802	1477.6
1840.4	1386.4	10	4	14808	4065.5
1848.6	1379.4	10	4	14809	2026.4
1921.9	1257.4	10	4	16063	3485.8
1934.4	1314.5	10	4	14845	3370.5
1937.8	1828.4	10	4	8107	3129.8
1942.1	733.9	10	4	8762	2887.4
1955.8	762.3	10	4	16520	4185.6
1963.1	1833.6	10	4	8115	4193.5
1972.6	1297.0	10	4	16075	3966.6
1988.8	669.5	10	4	8764	4654.7
1989.4	857.4	10	4	14862	2600.3
2013.1	1334.9	10	4	7480	3872.5
2019.4	1357.0	10	4	8473	7178.0
566.6	1042.8	10	4	16208	5477.0
343.3	496.3	10	4	11751	1998.4
560.1	1041.9	10	4	16208	7510.4
655.3	1558.4	10	4	12330	3306.7
1045.9	1011.0	10	4	8885	4771.4
1534.8	1233.6	10	4	11258	1020.3
1544.8	1196.7	10	4	14405	3085.3
53.6	735.2	10	4	14911	2916.9
250.6	1758.1	10	4	11524	2217.2
251.8	594.2	10	4	14958	3414.6
405.6	1809.3	10	4	16560	1293.6
440.3	1771.4	10	4	15095	1697.7
486.9	1090.1	10	4	8815	4517.9
532.3	1762.2	10	4	12159	1278.9
612.1	1626.6	10	4	8838	1855.4
801.3	609.4	10	4	8859	3991.2
818.6	613.2	10	4	8860	3532.2
1009.2	1418.7	10	4	8880	1440.3
1066.6	1218.6	10	4	17108	3337.5
1117.6	1267.9	10	4	10648	2077.1
1129.0	1365.8	10	4	8611	2423.5
1133.5	1226.8	10	4	10724	2556.3
1135.2	507.9	10	4	12898	1584.2
1152.4	1441.7	10	4	12989	3096.1
1524.7	1479.1	10	4	8389	2016.6
1541.8	253.6	10	4	14377	1513.6
1549.4	1298.0	10	4	14365	1028.7
1568.4	1392.1	10	4	14469	1505.6
1577.6	269.3	10	4	15889	1267.8
1980.7	1847.9	10	4	16868	6762.6
1966.5	1078.2	11	4	8116	4635.6
1084.0	1389.0	11	4	8271	3960.5
1473.6	134.8	11	4	8378	3759.4
1507.9	1217.0	11	4	14235	2220.3
1512.0	1297.2	11	4	15764	3654.3
61.9	635.5	11	4	16126	2508.4
64.7	621.0	11	4	11402	3047.9
186.4	986.0	11	4	10257	3434.2
191.0	620.2	11	4	11445	2737.1
215.9	461.0	11	4	14944	2641.8
223.9	616.6	11	4	16132	3411.0
260.0	603.4	11	4	10272	2943.4
272.4	1791.7	11	4	11575	1731.7
298.1	524.8	11	4	8181	1703.2
312.3	91.8	11	4	10276	4254.3
318.0	661.2	11	4	11687	3645.2
390.2	1774.2	11	4	11877	3403.5
430.9	82.2	11	4	8201	4739.0
446.5	1674.7	11	4	12009	1854.4
472.7	1814.3	11	4	15118	4995.9
493.3	1940.1	11	4	8816	3584.2
498.0	1922.8	11	4	8211	3285.1
517.1	1695.3	11	4	8213	3440.9
566.7	121.1	11	4	12244	3714.1
570.2	114.8	11	4	12244	4381.2
583.8	1671.5	11	4	16216	1610.5
619.3	495.1	11	4	8839	5376.1
654.8	694.7	11	4	6780	4444.0
819.7	679.8	11	4	8861	4672.5
895.2	1929.7	11	4	15276	2587.9
961.1	616.9	11	4	8588	2741.9
968.9	1470.0	11	4	12529	2246.6
981.9	1419.5	11	4	8590	3479.5
1027.8	1199.6	11	4	12627	3219.8
1051.7	1309.5	11	4	12649	2531.0
1061.7	54.8	11	4	8600	6106.0
1063.2	1349.8	11	4	12667	2367.2
1085.2	1274.9	11	4	10555	1804.3
1096.3	1569.8	11	4	8890	3158.9
1105.7	1977.8	11	4	8891	4520.4
1112.6	1444.7	11	4	12836	2898.9
1121.7	1335.3	11	4	12870	1886.5
1135.3	1264.6	11	4	12887	3396.4
1159.6	1150.2	11	4	10859	3415.1
1176.1	548.6	11	4	15389	1678.3
1186.0	1516.8	11	4	8291	3053.5
1195.1	1100.9	11	4	8294	2908.6
1220.4	1268.3	11	4	8298	2400.2
1226.5	1512.8	11	4	15481	5670.2
1229.2	523.4	11	4	13311	1427.8
1230.3	1174.4	11	4	15476	2502.2
1250.6	529.2	11	4	13397	2868.9
1253.8	1066.0	11	4	13435	2119.1
1255.8	1246.4	11	4	16363	2879.0
1262.0	1320.8	11	4	16709	5767.8
1265.1	1469.8	11	4	8313	2795.8
1305.8	472.2	11	4	15547	4511.4
1318.4	1418.3	11	4	13679	2781.4
1328.4	433.0	11	4	8325	1542.7
1332.7	1457.8	11	4	8660	4292.0
1334.2	1085.7	11	4	16391	2611.5
1342.6	1138.9	11	4	16395	3181.9
1377.3	174.4	11	4	16406	3489.1
1377.0	1204.0	11	4	16411	4988.0
1409.0	293.0	11	4	7150	3761.3
1429.7	218.2	11	4	8362	3799.5
1434.7	524.9	11	4	8369	2493.1
1438.5	321.4	11	4	13936	3399.9
1442.0	268.1	11	4	8683	3365.3
1447.3	125.7	11	4	8373	3141.0
1471.2	1265.7	11	4	14068	3186.6
1517.4	1421.1	11	4	14264	1769.8
1517.5	1199.9	11	4	11231	3899.2
1526.0	1170.6	11	4	11245	2078.2
1527.0	1201.9	11	4	11248	4536.9
1534.0	1294.8	11	4	14318	1531.7
1555.8	441.2	11	4	15834	2193.5
1574.9	1381.0	11	4	14507	2890.5
1587.8	1356.2	11	4	14536	1762.1
1604.8	243.8	11	4	16481	1885.2
1607.5	323.1	11	4	14571	6700.4
1632.2	1400.6	11	4	15987	3683.2
1637.0	1266.9	11	4	14675	3875.0
1663.3	271.8	11	4	15998	5163.8
1665.9	368.1	11	4	15997	3032.1
1847.3	1831.9	11	4	16861	8237.7
1900.5	323.3	11	4	8758	3730.0
1983.4	1664.1	11	4	8467	3740.5
33.8	1017.4	11	4	8160	3164.9
35.4	687.3	11	4	14898	2040.6
43.0	1315.8	11	4	8482	3131.8
45.9	386.3	11	4	14892	3046.6
58.9	356.3	11	4	7529	2776.0
76.6	1937.0	11	4	8775	4399.7
107.2	418.0	11	4	16532	2289.1
136.9	1785.6	11	4	8495	11894.5
171.3	194.0	11	4	8784	3726.1
240.8	609.0	11	4	11495	1778.9
253.9	1771.4	11	4	11542	2854.9
255.7	583.4	11	4	11527	1470.4
294.7	660.7	11	4	11606	2083.3
313.9	1918.6	11	4	15006	5978.8
314.5	1831.9	11	4	16877	2423.8
317.3	1751.2	11	4	16156	2576.1
329.2	505.8	11	4	11746	2583.9
335.9	1665.2	11	4	15036	3678.0
337.8	495.4	11	4	11751	2813.0
345.4	662.7	11	4	15038	2859.9
345.8	1806.2	11	4	11764	1138.2
354.7	113.8	11	4	16168	6336.5
359.8	689.7	11	4	17011	1772.4
361.2	1843.7	11	4	11801	2437.5
363.6	1676.7	11	4	7613	2238.9
366.0	1702.0	11	4	7615	3844.3
371.0	1801.2	11	4	11871	2897.8
378.1	468.4	11	4	15057	1274.3
381.6	1876.4	11	4	7619	5048.0
384.3	2038.3	11	4	8807	3983.6
386.3	697.6	11	4	8527	2192.9
391.7	1546.0	11	4	17013	3169.1
392.4	1802.9	11	4	15075	1156.0
393.1	1678.1	11	4	8808	2123.4
393.9	1724.6	11	4	11903	2229.0
394.5	1550.9	11	4	17013	6056.3
406.3	1829.4	11	4	16182	2987.4
407.0	669.5	11	4	16178	3284.0
416.4	1738.2	11	4	11965	1168.2
421.0	1660.8	11	4	16892	1348.3
432.6	712.4	11	4	12015	3499.9
435.1	1751.2	11	4	17216	1233.4
436.6	1722.0	11	4	11961	1057.4
443.7	1666.1	11	4	12018	2197.3
467.0	1643.4	11	4	12076	1087.0
476.0	1748.0	11	4	12093	2096.2
481.7	1801.8	11	4	16573	1171.9
488.3	1635.1	11	4	12104	3827.3
514.5	1661.8	11	4	9292	2680.5
546.8	1614.1	11	4	12206	1260.4
553.8	709.2	11	4	8217	2888.3
555.2	1653.2	11	4	16201	1389.6
571.8	1917.5	11	4	15182	6578.6
577.8	1417.0	11	4	17101	3422.6
585.0	1617.4	11	4	10388	1883.0
585.6	670.7	11	4	7671	3794.9
595.6	1640.7	11	4	15204	1914.8
604.8	1626.1	11	4	12280	1205.6
604.7	1687.0	11	4	15211	1600.6
611.9	418.1	11	4	8836	2365.7
621.8	553.4	11	4	8559	2822.9
630.1	1546.4	11	4	8561	2940.7
639.8	1739.9	11	4	8226	2641.0
643.7	490.6	11	4	16224	2508.5
671.1	1693.4	11	4	10399	1698.9
692.9	1619.4	11	4	16236	1286.8
693.8	1601.7	11	4	15260	3396.4
703.3	858.6	11	4	8234	2814.2
709.5	1702.0	11	4	16241	4896.3
771.8	1644.5	11	4	12441	5210.6
781.1	568.6	11	4	7728	5750.9
788.7	1634.3	11	4	6824	2472.0
793.0	638.8	11	4	10420	2962.2
845.1	1373.8	11	4	8866	3481.7
846.4	511.5	11	4	8865	3255.7
862.7	545.1	11	4	12470	2389.4
879.8	74.9	11	4	8248	9980.8
918.9	1562.5	11	4	15283	3249.4
925.1	1559.1	11	4	15283	2798.5
1012.3	483.3	11	4	8881	3371.8
1023.7	1216.1	11	4	8597	1170.9
1031.7	1242.7	11	4	12607	1969.1
1033.4	1255.3	11	4	12606	5212.5
1050.3	1291.2	11	4	17106	2275.3
1063.7	541.3	11	4	6957	2400.4
1077.0	1433.9	11	4	12738	3443.7
1079.3	1357.2	11	4	10599	1943.4
1081.2	1343.1	11	4	16925	1055.6
1087.7	1328.4	11	4	10567	1088.8
1090.4	1318.9	11	4	10537	1979.2
1092.3	1303.8	11	4	12755	1985.5
1095.4	856.4	11	4	8889	1721.1
1094.9	1390.3	11	4	10612	1152.4
1137.4	1156.8	11	4	10797	1806.9
1137.3	1482.0	11	4	12936	1867.7
1149.4	490.2	11	4	8616	2086.2
1151.9	1332.4	11	4	10734	1796.9
1153.4	1440.8	11	4	12989	4437.2
1159.5	1169.5	11	4	17050	1429.4
1166.3	1398.7	11	4	13050	1195.4
1170.1	556.3	11	4	15387	3040.6
1173.4	1309.2	11	4	8286	3463.2
1178.0	1331.2	11	4	7820	1747.1
1179.6	445.4	11	4	8288	4697.1
1184.8	474.6	11	4	15418	2562.2
1190.1	434.2	11	4	15428	1967.9
1195.5	1380.8	11	4	13194	1377.6
1198.1	1314.4	11	4	13121	1459.3
1204.9	1292.7	11	4	17059	4765.5
1207.8	476.5	11	4	15470	1282.7
1208.3	1168.4	11	4	17061	1275.7
1208.8	1431.0	11	4	10940	1671.0
1210.9	523.4	11	4	8914	1346.5
1212.8	1147.4	11	4	13226	1487.5
1215.9	581.7	11	4	13277	3190.6
1218.8	1244.5	11	4	13286	1284.4
1229.0	1190.4	11	4	8637	1702.4
1230.5	1159.0	11	4	8639	2081.7
1232.2	1420.2	11	4	7834	4089.5
1232.6	1375.0	11	4	8638	1851.4
1235.5	1189.5	11	4	11012	1823.9
1246.0	420.0	11	4	7844	2952.7
1258.5	1459.0	11	4	15498	1347.4
1263.5	716.7	11	4	8926	2397.0
1270.8	1439.4	11	4	11072	2292.1
1285.3	1252.0	11	4	13558	1227.5
1285.8	1454.8	11	4	8653	1554.0
1292.3	1153.2	11	4	9169	1510.4
1296.8	425.5	11	4	13589	4078.4
1299.8	1130.2	11	4	13603	1454.3
1304.2	461.3	11	4	13654	2384.7
1308.9	1161.4	11	4	13656	4938.7
1314.5	1272.4	11	4	7878	3806.5
1327.5	1985.0	11	4	8659	7932.6
1335.6	1434.0	11	4	8329	2520.2
1338.7	1394.1	11	4	8941	5700.3
1368.9	390.1	11	4	8669	2977.1
1372.2	1083.5	11	4	8671	3319.8
1380.0	1432.3	11	4	7905	3388.8
1390.0	396.7	11	4	16732	2625.4
1393.5	220.4	11	4	8352	3205.5
1394.2	1415.4	11	4	7912	2469.9
1404.0	317.3	11	4	15623	2844.2
1421.7	1243.0	11	4	13909	3886.6
1426.5	176.3	11	4	15655	1750.9
1427.9	164.2	11	4	15656	2019.7
1428.7	338.2	11	4	15635	2031.3
1432.6	1195.6	11	4	13944	3541.5
1435.3	1451.0	11	4	13982	4884.8
1437.8	344.0	11	4	14003	1526.5
1437.9	1151.1	11	4	16422	3847.4
1440.4	298.0	11	4	15651	3018.0
1442.7	746.1	11	4	8958	2408.0
1443.4	1246.1	11	4	8687	3258.3
1452.4	1989.1	11	4	8691	3725.9
1458.4	1245.5	11	4	14071	2111.0
1460.0	440.0	11	4	15696	2195.5
1467.6	1203.6	11	4	14051	1772.8
1470.0	405.7	11	4	14127	2229.1
1507.2	222.4	11	4	14217	2516.4
1507.8	1372.3	11	4	14227	1914.8
1511.3	564.4	11	4	8978	2932.0
1521.2	228.2	11	4	14290	2265.4
1520.8	1430.9	11	4	8706	1992.7
1521.9	1809.3	11	4	8394	2575.8
1526.5	1410.8	11	4	8708	1624.9
1529.5	392.7	11	4	11274	1834.6
1531.4	279.6	11	4	16453	1630.5
1532.9	1162.0	11	4	15819	4302.0
1542.5	1191.1	11	4	14347	2498.6
1543.0	1202.6	11	4	14405	1007.8
1544.7	1230.0	11	4	14349	2358.4
1550.6	338.8	11	4	14436	1493.6
1553.0	1377.2	11	4	15847	1562.5
1560.6	1439.6	11	4	8995	1831.9
1562.0	1344.5	11	4	15860	3408.7
1562.0	287.5	11	4	16798	3080.1
1564.1	168.6	11	4	14419	3421.2
1566.0	806.9	11	4	7980	3014.3
1566.3	1216.2	11	4	15844	2411.9
1568.0	128.0	11	4	15868	5579.9
1568.3	1383.8	11	4	11301	1163.3
1571.5	452.5	11	4	14492	4520.1
1571.7	473.0	11	4	14461	5435.0
1572.7	1241.1	11	4	14473	2095.3
1575.8	151.7	11	4	17156	5288.0
1575.8	1294.4	11	4	15879	3090.8
1579.3	537.0	11	4	8998	2188.1
1579.0	1322.0	11	4	15896	2680.1
1580.8	239.0	11	4	16832	1645.1
1586.9	1302.7	11	4	14533	2548.6
1586.7	264.8	11	4	15917	2260.1
1591.0	1258.9	11	4	14499	1273.0
1592.4	188.7	11	4	16837	2859.5
1594.2	472.4	11	4	9003	2947.6
1594.4	1338.2	11	4	16486	1333.8
1600.2	730.0	11	4	8426	11022.5
1601.0	1266.0	11	4	8422	4473.7
1607.1	1160.0	11	4	15941	1742.8
1607.6	1284.8	11	4	11313	3854.3
1607.8	1293.5	11	4	9005	1664.1
1619.1	154.9	11	4	15969	4777.1
1622.9	1293.1	11	4	16849	1547.1
1622.5	1302.6	11	4	9007	1956.3
1628.8	185.6	11	4	15984	3655.6
1634.2	311.0	11	4	15975	6407.4
1659.2	1628.8	11	4	9012	2943.9
1659.7	1635.0	11	4	9012	3813.8
1667.1	1247.5	11	4	14713	3727.2
1683.5	1345.2	11	4	14730	2134.4
1688.5	1438.7	11	4	16998	5139.6
1704.9	1362.7	11	4	9015	4286.8
1708.6	1867.5	11	4	8037	3238.8
1786.4	1816.6	11	4	8746	3142.9
1816.9	654.0	11	4	9019	2761.8
1836.0	1957.4	11	4	8752	5595.1
1851.4	1173.9	11	4	16508	5245.0
1874.3	399.6	11	4	16041	3215.1
1877.3	1374.7	11	4	8454	2676.5
1905.6	438.7	11	4	16863	3591.6
1957.7	1037.3	11	4	9030	1621.1
1969.2	2041.0	11	4	16078	8036.3
1999.0	941.9	11	4	8766	3058.4
2025.8	1275.4	11	4	8137	3659.6
998.5	1533.3	11	4	15303	4168.4
179.5	629.4	11	4	9042	3760.0
190.4	431.5	11	4	9044	4169.2
321.1	1731.4	11	4	11693	2718.7
340.8	1834.7	11	4	16545	2018.1
381.5	1760.6	11	4	11855	1137.0
413.3	1705.0	11	4	17168	4007.1
416.1	1752.1	11	4	11918	688.4
461.9	1725.2	11	4	11967	1262.2
486.0	1786.6	11	4	12128	2960.0
683.6	1685.3	11	4	16229	2182.4
1413.0	345.9	11	4	13925	1468.3
1519.4	382.0	11	4	15779	3115.0
1530.1	1259.3	11	4	17152	1945.8
1548.7	272.9	11	4	17153	1962.6
1550.8	1252.5	11	4	9211	3304.8
1553.3	1217.5	11	4	16985	1199.4
1599.7	1198.5	11	4	14548	1160.8
1635.8	1233.8	11	4	11341	2554.2
1137.8	1403.8	12	4	15355	2501.7
86.0	1564.0	12	4	7540	9880.2
76.3	515.9	12	4	8484	2842.5
155.2	599.6	12	4	9041	5893.5
201.1	1508.5	12	4	10260	2444.1
287.9	823.9	12	4	8791	3986.0
292.6	533.2	12	4	11614	3477.3
340.2	1817.8	12	4	15030	2087.7
413.5	389.9	12	4	9068	3653.9
501.8	1773.2	12	4	8819	2523.5
515.9	1739.9	12	4	16585	1722.7
535.2	1648.1	12	4	15150	3435.7
628.0	553.0	12	4	8559	2196.7
697.0	1054.8	12	4	12396	4373.2
872.4	852.7	12	4	8868	5689.0
1008.8	1220.7	12	4	10497	5863.6
1009.9	1450.6	12	4	8263	1911.9
1013.3	1211.0	12	4	10497	3773.9
1040.1	1134.0	12	4	12635	6301.6
1143.7	1347.1	12	4	17231	4152.3
1155.2	1285.7	12	4	13008	2540.2
1173.6	1278.0	12	4	17233	2135.6
1195.5	926.2	12	4	8292	3753.9
1197.8	1472.2	12	4	8629	2904.5
1212.9	541.6	12	4	8915	4023.2
1240.8	1274.9	12	4	8640	2371.6
1291.3	1227.1	12	4	15523	3496.8
1313.4	471.1	12	4	8322	2619.4
1321.6	451.4	12	4	16723	2784.8
1451.5	1203.9	12	4	8959	1942.6
1465.7	250.9	12	4	17143	2168.3
1499.4	1223.7	12	4	14193	2501.0
1512.4	407.0	12	4	15805	1422.0
1529.0	216.6	12	4	14293	2726.0
1552.9	390.8	12	4	15833	3171.3
1554.7	1190.7	12	4	14400	3575.1
1564.1	353.4	12	4	8405	3187.6
1599.5	1381.9	12	4	14561	3701.3
1602.5	1252.1	12	4	14614	2206.5
1618.2	1285.0	12	4	11336	3190.9
1637.0	1355.9	12	4	14666	4346.3
1996.3	316.9	12	4	8124	4072.7
102.4	572.2	12	4	9040	3458.5
144.9	557.6	12	4	8498	3208.8
146.7	597.3	12	4	8781	2184.4
174.4	199.3	12	4	8784	5120.6
196.2	1511.8	12	4	10260	1849.5
217.0	933.0	12	4	8785	3404.4
236.1	593.0	12	4	8504	2667.3
237.1	570.9	12	4	14953	5704.6
246.8	466.5	12	4	9051	2022.5
283.8	590.8	12	4	11590	2781.1
291.2	1745.6	12	4	8790	1708.6
309.5	30.0	12	4	11659	5044.4
316.7	1760.7	12	4	11655	2689.1
330.9	1803.9	12	4	8795	2663.3
332.1	1835.4	12	4	11707	1159.6
336.6	503.4	12	4	11749	1657.9
346.1	1855.4	12	4	11788	3158.7
365.3	1777.2	12	4	15052	1409.4
373.1	1095.3	12	4	8803	3471.1
373.1	1853.2	12	4	11802	2965.8
400.6	1806.8	12	4	15081	1274.6
439.3	1003.3	12	4	9071	2984.2
447.4	1697.2	12	4	15110	2152.8
454.5	1692.4	12	4	9072	1455.3
457.3	1611.3	12	4	12074	2659.6
461.1	1048.8	12	4	9075	4741.2
463.1	44.4	12	4	8535	7705.3
512.2	1702.8	12	4	16578	2934.6
521.6	1597.9	12	4	12172	2512.7
542.7	1603.1	12	4	10356	2231.4
645.1	1079.4	12	4	8844	9496.0
670.3	1649.5	12	4	8850	3172.3
685.9	1678.6	12	4	9096	1895.2
773.8	1645.4	12	4	12442	3206.3
804.2	607.9	12	4	8859	9516.9
890.3	1692.6	12	4	9112	3288.1
951.0	107.5	12	4	9115	6919.4
980.8	1488.0	12	4	10474	3044.7
986.9	600.4	12	4	9118	2302.9
1000.8	1418.8	12	4	12566	6400.7
1049.4	1238.8	12	4	16255	2972.3
1066.0	1218.4	12	4	17108	5374.5
1072.2	1199.2	12	4	12704	2451.8
1079.7	1314.3	12	4	10536	1201.2
1080.5	1335.8	12	4	10566	2064.1
1081.1	1290.5	12	4	12731	5083.7
1090.3	1247.5	12	4	12716	1373.8
1096.2	1267.7	12	4	12719	1983.6
1114.5	1253.6	12	4	10650	1400.7
1116.9	1388.2	12	4	12855	1950.5
1132.3	1405.6	12	4	15355	1070.4
1133.2	1210.1	12	4	16275	1949.4
1134.0	1435.7	12	4	10703	1996.1
1137.1	413.2	12	4	16280	2538.9
1139.3	1131.4	12	4	8613	2782.3
1139.6	1219.9	12	4	16276	3993.9
1142.3	1373.6	12	4	10778	1960.1
1143.7	1469.2	12	4	12936	1775.4
1148.2	1388.8	12	4	10779	1083.0
1152.7	715.7	12	4	8615	3600.2
1154.9	1231.5	12	4	16672	1472.9
1163.5	289.6	12	4	9139	2386.2
1164.0	518.8	12	4	13018	1640.1
1167.8	1407.1	12	4	10842	2125.5
1169.2	1246.7	12	4	17053	2942.5
1176.0	1191.7	12	4	9140	1258.6
1180.1	1450.1	12	4	10866	1548.1
1184.0	474.4	12	4	15418	2660.6
1185.5	1280.7	12	4	10895	2335.9
1185.0	1397.7	12	4	8903	2356.3
1186.7	1169.5	12	4	8906	4181.1
1198.2	1496.7	12	4	13217	1931.7
1203.2	1149.1	12	4	8911	1881.6
1213.3	913.9	12	4	9154	3708.0
1223.0	518.4	12	4	10950	3758.1
1232.0	253.5	12	4	7832	3872.3
1237.1	1463.9	12	4	10998	2006.7
1242.0	1477.9	12	4	16338	1833.0
1246.3	477.4	12	4	9162	2837.0
1246.5	1480.1	12	4	16338	1136.2
1248.2	451.6	12	4	16345	2122.3
1248.4	1213.3	12	4	16356	2892.1
1258.4	500.1	12	4	13426	2750.8
1281.2	1141.2	12	4	13566	3042.6
1291.9	1160.1	12	4	9169	2123.4
1300.7	451.0	12	4	15526	1622.0
1310.4	1151.6	12	4	9173	1779.5
1327.7	775.6	12	4	8658	1964.5
1342.4	2004.2	12	4	8664	3616.7
1345.6	438.9	12	4	15572	1714.8
1361.8	1219.4	12	4	11143	3585.1
1363.8	1354.0	12	4	8945	1732.3
1365.1	1177.8	12	4	13756	2829.5
1394.7	459.1	12	4	8950	4282.4
1407.5	165.7	12	4	9182	3394.3
1417.1	273.3	12	4	13904	2208.2
1423.2	851.0	12	4	8953	2517.9
1429.1	380.0	12	4	16739	3055.0
1429.8	399.6	12	4	13912	1238.1
1449.9	425.0	12	4	14018	2001.1
1451.2	239.0	12	4	14048	2422.7
1451.9	1390.1	12	4	9188	1718.9
1475.6	253.3	12	4	17145	1798.8
1475.6	273.5	12	4	14110	1613.7
1476.2	1227.0	12	4	11221	2271.4
1487.9	324.8	12	4	16781	3079.3
1500.1	341.4	12	4	14206	1507.7
1505.4	246.2	12	4	15748	1408.1
1506.0	1240.7	12	4	8387	3291.2
1511.2	1204.8	12	4	11230	1295.5
1515.8	136.6	12	4	9201	2899.9
1535.6	1425.6	12	4	8712	1735.8
1540.1	196.0	12	4	16456	4113.6
1544.0	1434.3	12	4	14333	4696.4
1545.7	1227.2	12	4	14349	3237.3
1547.3	190.1	12	4	8992	2605.7
1553.6	264.5	12	4	14426	2062.8
1557.3	305.7	12	4	16799	2462.6
1557.9	217.6	12	4	9212	1140.0
1568.0	127.0	12	4	15868	5231.2
1570.8	471.6	12	4	14461	3858.8
1580.4	268.0	12	4	15889	3855.0
1580.4	1780.1	12	4	8999	2868.0
1587.8	1302.0	12	4	14533	2552.4
1590.3	1194.1	12	4	14547	2379.1
1592.0	257.8	12	4	15907	2230.3
1593.3	1285.2	12	4	8730	2573.1
1599.4	326.7	12	4	14564	2843.5
1606.4	1464.4	12	4	16842	5336.6
1613.5	208.1	12	4	14602	3257.2
1616.3	336.3	12	4	15951	4155.8
1627.0	1245.8	12	4	14625	4229.7
1628.1	292.6	12	4	16491	4029.3
1629.2	334.9	12	4	9225	4461.4
1657.5	1229.8	12	4	9230	2574.1
1687.0	1375.1	12	4	16009	2393.7
1692.4	1238.7	12	4	14738	3471.7
1705.0	1232.0	12	4	8742	3736.6
1773.0	1189.9	12	4	16860	7315.5
1803.0	993.5	12	4	17208	2658.9
1851.7	1390.6	12	4	16509	4548.6
1873.8	400.5	12	4	16041	3994.8
1901.8	797.3	12	4	9244	1604.2
1906.5	1855.0	12	4	8759	3962.9
1913.4	1909.2	12	4	9245	1812.2
1921.6	1790.8	12	4	16864	4482.9
1933.9	635.0	12	4	9246	7673.3
1934.1	1017.2	12	4	9026	2160.5
1937.7	730.2	12	4	8762	5123.2
1939.9	1001.1	12	4	9247	3676.0
1942.9	113.0	12	4	9248	2973.5
1976.4	832.5	12	4	16092	2186.5
1985.3	1294.1	12	4	16869	3060.2
2029.2	1863.1	12	4	8140	3034.9
437.7	1765.6	12	4	15098	3695.4
478.3	1749.6	12	4	12100	4189.8
951.1	940.6	12	4	9318	2111.5
1129.0	1300.0	12	4	10666	1193.4
1179.5	1457.9	12	4	10908	1433.7
1243.7	522.1	12	4	13398	1584.5
1355.5	1083.6	12	4	15578	2348.1
1471.6	350.0	12	4	9397	1862.1
1551.9	1260.7	12	4	11290	1079.2
1563.4	1430.2	12	4	16807	4077.8
1598.8	254.0	12	4	15907	5863.0
306.5	1794.7	13	4	11643	4489.6
649.4	1821.3	13	4	16910	5478.9
1009.7	1557.3	13	4	8595	4047.3
1549.7	149.7	13	4	14418	2831.1
63.7	400.3	13	4	10245	3239.9
359.7	1824.5	13	4	15031	3595.0
366.9	1812.4	13	4	8801	2825.7
412.2	1992.3	13	4	9275	2181.6
548.2	1519.4	13	4	8827	2281.8
614.0	738.0	13	4	12275	4374.9
702.3	1697.5	13	4	9098	3200.5
747.1	415.9	13	4	9305	8875.2
852.8	1394.2	13	4	17180	2798.7
1043.7	1267.2	13	4	9121	1814.9
1083.9	1262.0	13	4	16641	1455.4
1099.7	1980.7	13	4	8891	2709.2
1178.8	1428.6	13	4	16298	2677.9
1207.4	1302.7	13	4	10934	2619.0
1214.5	1249.1	13	4	13288	1948.4
1231.5	1188.4	13	4	11012	4190.9
1276.2	1261.5	13	4	11063	4232.2
1350.5	1172.7	13	4	9178	2544.6
1353.6	1181.8	13	4	9179	4191.1
1375.7	1083.3	13	4	8671	2288.1
1479.0	1238.0	13	4	11220	2328.7
1498.1	248.7	13	4	15749	1566.5
1502.9	109.9	13	4	8386	3895.3
1559.2	326.7	13	4	15857	3657.2
1569.0	237.0	13	4	9214	2821.7
1665.5	1201.6	13	4	9013	5211.3
1759.1	1770.1	13	4	9236	3793.2
42.2	690.6	13	4	14898	2355.1
102.0	567.0	13	4	9040	3973.2
108.6	748.1	13	4	14928	2309.2
195.9	1516.1	13	4	10260	3078.0
222.6	1022.4	13	4	16533	4447.6
240.0	1605.6	13	4	9266	3283.9
259.5	1500.0	13	4	9267	3455.3
316.8	554.1	13	4	11674	3819.6
324.7	1793.8	13	4	11699	1636.5
335.4	381.3	13	4	9060	10211.5
343.3	901.9	13	4	8522	6163.1
357.6	716.0	13	4	11778	1976.7
381.6	1794.1	13	4	11895	1243.4
391.2	1704.4	13	4	9064	975.6
418.6	1640.7	13	4	17215	1608.0
418.8	1723.5	13	4	11966	1657.9
424.3	1773.6	13	4	16568	1688.0
425.9	1760.2	13	4	17096	2042.2
426.9	1708.6	13	4	17169	1788.4
444.4	1703.6	13	4	8532	1410.3
445.3	1788.4	13	4	17018	1739.2
546.2	1639.0	13	4	12212	1988.8
559.6	1629.2	13	4	8831	1387.4
576.0	1629.1	13	4	15197	2357.3
590.0	1642.5	13	4	16596	1591.9
617.4	563.0	13	4	9091	3036.5
617.9	425.8	13	4	9297	4002.6
639.0	1664.6	13	4	12315	2545.1
644.9	1654.6	13	4	8563	2131.9
679.6	1687.5	13	4	16229	2860.7
724.0	556.5	13	4	9302	3391.9
733.4	10.0	13	4	9304	5665.9
752.4	415.5	13	4	9305	2608.8
831.1	1036.9	13	4	9108	4005.5
996.7	1530.0	13	4	15303	2314.4
1066.5	466.5	13	4	9122	3743.2
1073.0	1234.0	13	4	16922	2568.3
1078.4	1247.6	13	4	12713	1418.8
1081.7	1270.9	13	4	10556	1491.6
1096.4	1230.9	13	4	12778	858.9
1102.0	1359.2	13	4	10627	1450.4
1108.9	1468.1	13	4	17117	2009.6
1126.3	1177.7	13	4	9344	2940.6
1138.0	1217.6	13	4	16276	3453.9
1143.6	523.2	13	4	10802	2583.0
1146.4	284.7	13	4	9347	3106.4
1163.2	1172.0	13	4	17051	1560.7
1165.3	1465.6	13	4	13077	1481.5
1170.0	1815.3	13	4	8622	3285.5
1176.0	611.3	13	4	9142	1706.6
1196.0	540.9	13	4	15442	1405.8
1198.4	1180.9	13	4	9147	1831.6
1201.7	1387.7	13	4	13195	1692.1
1204.5	1315.0	13	4	9364	2109.0
1207.8	1232.8	13	4	15463	2199.3
1209.1	448.2	13	4	13177	1650.7
1219.1	1215.6	13	4	8918	2606.5
1260.2	1092.3	13	4	16366	1747.0
1267.4	444.0	13	4	8928	3351.1
1276.4	1925.7	13	4	9167	3017.9
1284.2	1919.0	13	4	9379	3048.7
1286.2	458.0	13	4	13587	4657.6
1296.2	1237.2	13	4	13600	2897.6
1320.2	1222.1	13	4	16721	2297.5
1322.7	1425.0	13	4	13679	1313.5
1327.5	2002.3	13	4	16725	3257.5
1328.1	1225.1	13	4	16726	1132.5
1338.9	395.4	13	4	15565	3220.7
1383.9	1928.2	13	4	9385	5024.1
1418.1	360.8	13	4	13924	1233.8
1442.3	1390.0	13	4	13969	2507.7
1477.8	349.6	13	4	8964	1144.4
1481.6	241.2	13	4	14145	1804.7
1481.4	327.0	13	4	16781	2661.5
1482.9	263.9	13	4	15735	2241.8
1483.5	297.6	13	4	8967	3972.3
1483.5	313.7	13	4	14091	1705.8
1494.6	425.6	13	4	14159	1278.9
1496.8	1231.5	13	4	9196	3321.4
1504.9	359.1	13	4	16978	1661.4
1510.9	376.7	13	4	8704	3104.1
1511.0	1190.0	13	4	17197	1239.5
1521.8	189.8	13	4	15793	2627.1
1527.7	187.2	13	4	14354	2903.7
1534.4	1175.4	13	4	15813	3921.5
1543.9	442.8	13	4	14325	3866.9
1550.0	273.1	13	4	17153	2917.4
1562.1	1242.5	13	4	11288	1490.0
1562.7	1342.7	13	4	15860	3096.5
1571.7	1245.4	13	4	14473	1546.6
1572.2	416.0	13	4	14475	2504.8
1590.2	310.9	13	4	16822	1926.8
1604.9	1221.4	13	4	16846	5915.8
1603.0	1263.2	13	4	9219	5113.4
1604.6	1464.9	13	4	16842	5859.7
1626.7	1293.0	13	4	16850	1946.3
1630.2	868.3	13	4	9227	4904.7
1633.0	1332.1	13	4	17239	2675.3
1650.0	1223.3	13	4	14689	1508.9
1661.1	1635.1	13	4	9012	2709.7
1671.6	1220.9	13	4	11360	1590.2
1691.9	1231.4	13	4	14742	2793.0
1850.6	244.4	13	4	9022	3723.9
1994.2	364.8	13	4	9599	2721.6
2024.5	771.2	13	4	16872	2252.1
1154.5	1500.6	13	4	12948	3870.1
429.4	1701.1	13	4	9465	1226.8
479.0	1681.6	13	4	17098	1790.0
551.3	1594.0	13	4	16206	5380.3
569.2	1695.1	13	4	15187	2800.8
737.4	194.2	13	4	9494	4295.7
1061.7	1630.9	13	4	9523	8886.4
1149.1	1313.0	13	4	17188	1248.0
1211.9	1191.8	13	4	15478	1051.8
1351.1	441.6	13	4	16400	7332.9
1375.6	1155.7	13	4	15604	2620.3
1426.1	371.4	13	4	15664	1902.7
1875.5	1963.5	13	4	17166	3055.7
279.1	1810.3	14	4	9053	3251.5
386.2	1822.5	14	4	11827	3863.7
562.8	1535.9	14	4	12247	3091.1
751.0	227.5	14	4	9497	1751.6
1016.3	479.8	14	4	8881	3343.1
1114.8	1354.6	14	4	17258	1431.6
1146.4	1208.9	14	4	16655	2015.9
1156.1	1366.0	14	4	15373	3733.6
1332.8	785.8	14	4	8658	1871.6
1437.4	1511.9	14	4	9555	2900.6
1467.6	278.9	14	4	9558	1740.6
1494.3	1219.6	14	4	14193	2381.5
1517.9	235.9	14	4	17078	1347.8
1585.4	1188.9	14	4	14547	2135.7
1594.0	1356.9	14	4	14536	1330.3
2031.3	767.3	14	4	16872	3590.1
246.0	1544.9	14	4	9049	3129.3
255.0	977.0	14	4	9447	3410.2
308.4	35.2	14	4	11659	6164.6
314.5	1608.2	14	4	9452	2268.2
317.0	1610.5	14	4	9452	1368.4
334.5	382.8	14	4	9060	2565.9
343.3	1837.7	14	4	16545	3284.7
350.5	1782.7	14	4	16163	2112.8
373.7	1381.6	14	4	8802	2503.3
376.1	1098.7	14	4	8803	6797.8
390.3	1720.7	14	4	11905	2188.0
409.7	1465.0	14	4	9276	8453.0
421.3	1815.8	14	4	9462	1485.8
445.8	1756.2	14	4	17217	1404.9
447.9	1052.9	14	4	9282	1930.8
450.1	1648.5	14	4	12052	2016.4
452.2	1759.8	14	4	10320	1061.9
525.5	1606.9	14	4	10355	1884.3
530.5	1745.0	14	4	12198	5952.3
546.0	1700.1	14	4	16903	2601.6
575.4	1414.5	14	4	17101	5266.1
623.0	415.8	14	4	9297	3713.2
725.8	978.5	14	4	9492	2467.1
960.1	1073.2	14	4	9320	3504.1
970.7	1396.5	14	4	8874	2569.8
1057.8	1310.8	14	4	10519	2659.3
1058.8	918.2	14	4	9522	5104.4
1073.8	1328.1	14	4	9333	1686.7
1087.0	1232.8	14	4	12779	1240.7
1099.9	1458.9	14	4	17117	1380.6
1118.5	1223.2	14	4	10718	1909.5
1122.1	1252.1	14	4	10650	1698.7
1123.5	1373.5	14	4	9129	1505.3
1124.5	1414.9	14	4	12876	1311.8
1135.2	1173.7	14	4	9132	2060.4
1157.4	1381.9	14	4	12962	1508.4
1164.4	1407.5	14	4	10843	1354.2
1184.3	1129.7	14	4	9358	2150.9
1188.8	1204.0	14	4	13119	1814.5
1192.1	1280.2	14	4	10897	2130.7
1201.4	430.7	14	4	15430	5528.6
1240.8	462.9	14	4	16349	2891.6
1277.9	1254.4	14	4	13558	1827.6
1288.3	463.0	14	4	13587	1621.9
1303.5	1936.1	14	4	9380	2748.5
1308.9	1934.4	14	4	9380	2419.6
1329.1	2030.8	14	4	9174	3254.9
1384.8	1927.0	14	4	9385	8013.8
1409.1	345.6	14	4	13928	1723.6
1435.9	1803.5	14	4	9554	2407.6
1458.4	273.2	14	4	15690	2524.7
1471.1	283.5	14	4	14097	1294.5
1472.2	244.7	14	4	17145	4130.2
1473.0	1171.2	14	4	9559	6670.0
1476.2	233.7	14	4	14115	1795.0
1495.4	376.4	14	4	14148	1899.9
1512.1	252.4	14	4	15762	1583.8
1540.0	1454.0	14	4	9207	3578.4
1571.2	1304.5	14	4	15882	2088.7
1584.6	297.1	14	4	16825	3534.5
1606.8	1221.5	14	4	16846	4401.5
1626.9	1185.1	14	4	11331	3575.4
1651.3	323.9	14	4	16495	2651.9
1779.7	1818.2	14	4	8746	3562.0
1836.6	1169.9	14	4	17164	3265.5
1847.0	302.1	14	4	9422	3506.1
1926.3	1030.5	14	4	9596	3345.3
1929.4	932.6	14	4	9719	3254.9
1934.1	934.6	14	4	9719	1931.0
1150.9	1432.8	14	4	10709	2464.1
499.4	803.0	14	4	9631	3951.6
552.3	1441.3	14	4	9634	1721.5
841.4	164.7	14	4	9652	3404.4
1132.3	1271.1	14	4	12890	1024.2
1579.5	233.0	14	4	16833	6589.5
153.2	909.2	15	4	9262	5188.0
262.3	1498.3	15	4	9267	7156.8
355.0	1316.2	15	4	9618	2072.3
367.6	598.5	15	4	9620	6318.7
772.1	1669.2	15	4	9500	4954.7
1051.5	1690.5	15	4	9521	2592.1
1125.8	1331.3	15	4	12901	3143.5
1166.2	304.3	15	4	9676	3057.2
1176.4	1388.6	15	4	13052	1770.5
1182.6	1381.7	15	4	15424	1610.7
1399.2	1154.8	15	4	17073	3362.2
1519.4	225.3	15	4	14294	3730.0
1528.5	1185.2	15	4	15816	3013.7
1567.2	999.2	15	4	17201	2664.6
1686.3	1437.0	15	4	16999	6934.3
1959.0	1695.1	15	4	9598	3797.7
269.6	441.9	15	4	9448	2448.6
307.2	1767.8	15	4	17167	5851.7
357.3	1545.8	15	4	9619	3672.0
369.0	1803.9	15	4	9272	1067.8
371.1	1718.2	15	4	17091	887.3
457.6	1772.0	15	4	10321	1514.3
505.0	1645.2	15	4	9473	979.4
566.2	1454.2	15	4	9636	2964.9
622.0	415.3	15	4	9297	4086.0
637.8	845.2	15	4	9639	2523.7
781.6	340.6	15	4	9501	3535.4
790.8	1606.4	15	4	9648	2683.5
939.7	1673.9	15	4	9512	2392.1
1075.4	1312.9	15	4	9335	997.6
1087.9	1240.8	15	4	12777	1666.5
1114.9	1377.2	15	4	12857	1719.6
1131.2	394.9	15	4	9670	3135.3
1136.7	1417.5	15	4	10707	1189.1
1140.0	1354.5	15	4	17232	2226.4
1145.1	289.7	15	4	9347	2812.6
1148.8	1375.6	15	4	10781	1822.1
1153.5	1306.6	15	4	16933	2515.7
1156.9	308.4	15	4	9676	2189.9
1163.6	1337.8	15	4	15386	3126.2
1167.7	1217.3	15	4	9353	1242.0
1176.3	1399.8	15	4	10845	1236.9
1182.5	1431.0	15	4	16299	959.6
1207.1	1494.2	15	4	9152	2466.5
1260.9	499.9	15	4	9542	3472.7
1375.3	1654.2	15	4	9684	2437.6
1422.4	1839.7	15	4	9553	2922.4
1430.0	1751.3	15	4	9185	2244.8
1441.1	1801.0	15	4	9554	6639.0
1489.2	195.2	15	4	14141	1531.3
1502.2	275.4	15	4	9197	2137.8
1540.3	252.6	15	4	14378	1736.9
1543.5	290.6	15	4	14363	2968.9
1575.1	273.3	15	4	15890	2558.2
1596.5	270.7	15	4	15921	1847.4
1623.0	271.1	15	4	9224	3051.4
1684.6	1946.4	15	4	9583	3832.8
1755.6	1912.0	15	4	9587	6249.9
1786.7	735.0	15	4	9711	3171.1
1919.6	1797.6	15	4	16865	2454.5
2040.0	1663.2	15	4	9435	5646.5
36.4	808.9	15	4	9725	2423.8
349.8	472.3	15	4	9741	1277.4
428.0	1734.2	15	4	10315	1494.1
502.8	864.6	15	4	9750	3578.9
1074.0	1253.2	15	4	12722	2549.4
1084.1	1197.5	15	4	10574	4545.1
1108.6	1284.3	15	4	17119	1592.6
1111.7	33.0	15	4	9779	3272.0
1601.6	613.6	15	4	9807	3373.2
1706.1	1782.2	16	4	17162	6642.2
363.0	1776.9	16	4	15053	2647.3
405.6	1748.7	16	4	11919	3021.7
688.9	631.8	16	4	9757	2680.1
1001.1	1843.1	16	4	9324	2552.5
1052.7	1389.8	16	4	9665	4271.0
1391.3	1609.4	16	4	9387	4738.7
1896.5	646.4	16	4	9824	2793.8
19.6	1594.4	16	4	9724	3416.2
136.5	1691.8	16	4	9729	1976.9
210.1	441.2	16	4	17090	2730.8
255.6	658.1	16	4	11503	2417.2
256.9	975.2	16	4	9447	6729.5
283.4	211.4	16	4	9738	7570.9
405.6	1547.4	16	4	17014	1991.6
564.4	1543.8	16	4	12247	3536.8
646.0	1560.3	16	4	9642	4923.3
899.4	849.0	16	4	17255	5535.6
975.1	481.6	16	4	9659	2897.7
975.9	1112.3	16	4	9515	2124.6
1128.2	1273.6	16	4	12890	1393.3
1187.5	1257.2	16	4	13185	4336.2
1243.0	1418.3	16	4	17067	1736.7
1246.4	1807.2	16	4	9538	3982.2
1268.7	1230.6	16	4	13446	1520.4
1467.1	327.1	16	4	15693	2589.5
1581.6	235.4	16	4	16833	3799.0
1602.5	1198.5	16	4	14548	2013.1
1625.3	1335.6	16	4	14632	2127.5
1650.6	1227.7	16	4	9230	3961.1
1681.4	52.3	16	4	9809	2618.5
1734.5	625.5	16	4	9812	6358.4
1800.0	725.4	16	4	9816	6667.7
1988.6	1482.9	16	4	9830	2567.4
1589.6	147.4	16	4	9909	3586.4
439.4	1230.4	16	4	17254	2498.3
620.3	1122.3	16	4	9856	2843.3
1106.1	295.7	16	4	9885	2188.9
1125.4	734.1	16	4	9976	4974.3
137.5	410.0	17	4	17252	5877.8
366.7	1435.4	17	4	9743	3357.8
495.2	1571.0	17	4	17175	2813.5
868.1	1442.7	17	4	9867	4640.3
1112.2	1272.4	17	4	12811	2720.7
1196.0	1261.8	17	4	13185	2915.0
1265.0	534.0	17	4	9891	3378.7
1553.1	234.7	17	4	9695	3031.6
1795.4	985.5	17	4	17209	3625.9
243.0	619.8	17	4	9736	4949.6
339.0	2037.1	17	4	9847	884.5
362.0	1439.2	17	4	9743	1386.7
372.0	976.1	17	4	9621	4610.0
434.4	586.6	17	4	9747	3308.3
439.9	584.1	17	4	9629	2209.4
445.7	1300.7	17	4	9466	3735.4
472.3	1753.1	17	4	17220	3741.4
485.3	1706.2	17	4	9749	3546.8
527.4	299.6	17	4	9633	2335.8
604.7	1431.2	17	4	9753	2323.6
666.7	1644.0	17	4	9859	2322.7
876.7	1447.0	17	4	9867	5377.5
946.5	736.2	17	4	9873	4537.5
961.0	993.3	17	4	9875	2833.6
981.1	1472.5	17	4	9658	2387.4
1046.7	371.5	17	4	9775	3925.2
1075.4	515.3	17	4	9882	3195.9
1075.0	1190.0	17	4	10573	3230.4
1120.1	1401.7	17	4	12877	2445.1
1123.6	1397.7	17	4	12878	1931.6
1124.1	1162.0	17	4	10685	1957.1
1382.0	1652.3	17	4	9684	4776.2
1580.1	756.5	17	4	9805	2189.9
1640.2	1582.4	17	4	9910	3441.3
1801.6	1317.6	17	4	9918	2380.8
1927.0	1378.4	17	4	9921	3044.2
1958.7	1824.0	17	4	9923	2644.9
2008.9	1339.1	17	4	10020	2373.7
779.3	729.4	17	4	9955	4043.2
1012.3	1713.1	17	4	9972	2213.8
1096.0	1359.4	17	4	10607	3531.3
194.1	1183.1	18	4	9936	2892.0
738.8	823.5	18	4	10049	2947.4
1118.3	737.7	18	4	9976	3861.5
1214.2	304.6	18	4	9983	6739.6
1350.8	963.6	18	4	9989	4599.5
1468.6	80.6	18	4	9995	2503.1
1651.6	474.1	18	4	9808	4524.5
1671.6	314.7	18	4	9707	3081.5
1800.3	730.5	18	4	9816	3793.1
1834.4	1500.0	18	4	9714	3745.4
2005.5	1346.4	18	4	10020	4425.7
134.6	954.1	18	4	9932	1669.7
269.2	314.8	18	4	9844	2649.2
363.2	1020.1	18	4	9849	3635.0
373.7	977.2	18	4	9621	3808.5
411.7	957.1	18	4	9946	5491.1
561.3	2035.0	18	4	9855	3890.9
660.5	2027.9	18	4	9952	2994.7
859.0	1465.9	18	4	9961	1997.5
888.9	846.6	18	4	9963	5211.8
888.8	916.7	18	4	9870	1733.3
999.3	585.6	18	4	9970	1788.8
1013.5	1017.9	18	4	9879	2817.2
1125.8	734.4	18	4	9976	8278.7
1151.7	1360.5	18	4	15375	3701.8
1307.9	962.1	18	4	9893	3234.0
1351.0	971.8	18	4	9989	2985.6
1414.2	1107.1	18	4	9904	3541.9
1577.0	2012.5	18	4	9699	2432.3
1596.6	619.6	18	4	9807	3408.3
1825.8	1492.3	18	4	17250	4780.9
888.2	1032.9	18	4	10057	2444.7
998.2	1048.2	18	4	10058	2319.7
1601.7	1393.3	18	4	10086	2979.0
217.5	845.8	19	4	9938	3330.4
332.0	602.7	19	4	9941	3158.2
1078.8	1186.4	19	4	10575	3978.7
1754.3	179.4	19	4	10008	2558.2
3.6	1602.4	19	4	9927	2054.7
132.8	398.7	19	4	17252	3275.2
344.0	442.0	19	4	10033	2559.6
352.0	457.2	19	4	9848	2409.5
476.3	1017.2	19	4	10039	4608.6
932.8	409.2	19	4	9967	4836.4
1007.3	872.3	19	4	9878	2631.8
1097.1	1260.4	19	4	12723	1247.4
1097.7	1085.7	19	4	10061	2634.0
1123.8	410.1	19	4	10063	2142.1
1424.6	208.9	19	4	9993	1974.0
1429.3	1543.3	19	4	10077	3025.5
1492.5	246.7	19	4	10081	4796.9
1599.8	1394.4	19	4	10086	3964.0
1952.9	1468.1	19	4	9922	3396.1
2014.5	1271.2	19	4	10095	2555.8
2028.6	459.8	19	4	10096	3073.6
109.5	1253.1	19	4	10103	4442.2
686.9	609.3	19	4	10124	2403.6
804.8	919.4	19	4	10129	2636.7
1843.2	329.4	19	4	10167	4007.4
411.2	957.0	20	4	9946	5200.9
139.8	355.0	20	4	10027	2197.3
874.1	843.3	20	4	9869	3898.9
985.6	778.4	20	4	10139	4686.4
1351.9	703.5	20	4	10150	2373.3
1405.4	1001.9	20	4	10154	2317.1
1418.6	209.4	20	4	9993	2799.9
61.0	12.9	20	4	10100	3823.6
156.1	913.8	20	4	10105	4013.1
562.2	1222.8	20	4	10121	3732.1
729.0	258.2	20	4	10127	4145.1
865.5	1378.7	20	4	9868	1806.6
875.7	62.2	20	4	10056	4259.4
914.9	1805.3	20	4	10133	2467.1
933.4	408.7	20	4	9967	3803.1
944.7	583.4	20	4	10137	4125.4
1263.2	568.4	20	4	10072	3433.0
1359.7	1107.5	20	4	10152	2360.7
1842.7	331.0	20	4	10167	3683.8
148.4	771.6	20	4	10177	4017.1
1050.9	1112.5	20	4	10204	1706.9
96.4	1626.4	21	4	10102	2697.8
161.4	2031.1	21	4	10106	1681.1
888.2	849.7	21	4	9963	4067.5
342.9	849.6	21	4	10184	3012.1
353.3	355.0	21	4	10187	2709.5
523.3	622.1	21	4	10191	5403.0
600.8	1563.0	21	4	10043	3836.6
904.1	847.5	21	4	17255	3042.2
1096.3	425.4	21	4	10143	3031.5
1356.7	1233.3	21	4	10151	2598.1
1396.7	1223.7	21	4	10214	3523.2
1492.2	246.7	21	4	10081	3842.2
2025.8	1266.1	21	4	10095	2542.1
738.0	1043.2	5	5	26	2260.4
1210.2	829.7	5	5	16922	3246.9
1051.5	1124.3	5	5	1298	3486.5
369.2	549.2	5	5	19302	2258.4
368.6	900.4	5	5	338	1949.5
381.2	571.9	5	5	353	3857.3
383.0	1100.2	5	5	352	5387.6
386.2	885.4	5	5	357	1919.0
396.0	1517.1	5	5	379	3555.6
425.3	570.3	5	5	17269	2858.7
450.5	990.5	5	5	428	2451.5
477.3	847.2	5	5	467	5242.4
505.0	1267.3	5	5	19465	3372.3
525.9	940.3	5	5	555	2303.2
536.8	1235.8	5	5	577	2257.1
601.1	334.1	5	5	677	1496.5
601.7	1408.9	5	5	679	1307.2
675.8	983.9	5	5	797	2014.7
678.3	990.4	5	5	797	1465.8
681.5	1652.7	5	5	806	2545.1
771.5	1419.3	5	5	877	2347.8
776.5	1047.9	5	5	883	2141.2
777.6	1281.0	5	5	5914	3155.0
789.5	1598.6	5	5	896	3981.7
800.4	1061.9	5	5	907	2527.6
830.8	1222.2	5	5	946	2703.6
883.6	987.9	5	5	1037	3128.0
888.6	1250.8	5	5	1044	3272.5
900.4	977.1	5	5	6348	2339.9
943.2	1050.0	5	5	1151	7847.8
945.3	750.4	5	5	1136	3958.3
948.0	695.2	5	5	1159	1702.6
956.9	1355.8	5	5	1171	2218.8
971.4	694.3	5	5	1180	2328.9
994.9	1054.9	5	5	1230	5056.1
1018.7	935.2	5	5	1260	2684.4
1032.5	1060.0	5	5	1272	1556.5
1033.1	1277.9	5	5	1273	1358.8
1037.6	1297.2	5	5	1277	2367.9
1056.0	1235.9	5	5	1302	2071.7
1059.5	783.5	5	5	1312	2670.1
1060.0	989.0	5	5	1313	1739.8
1066.1	769.7	5	5	17682	2283.9
1082.0	1335.7	5	5	1340	3596.7
1085.6	991.0	5	5	1341	5330.8
1103.0	672.1	5	5	1387	932.0
1106.7	816.2	5	5	1375	2503.0
1111.4	892.2	5	5	1379	2018.1
1111.2	1042.6	5	5	1390	1161.9
1114.7	1593.7	5	5	1395	4093.1
1119.0	947.4	5	5	1402	2440.6
1132.7	679.9	5	5	1420	2441.2
1148.8	1305.9	5	5	1440	1958.3
1181.0	916.4	5	5	20775	1537.8
1192.2	683.6	5	5	1519	4485.9
1194.0	900.8	5	5	17862	1548.4
1202.3	571.0	5	5	1532	2685.2
1217.1	1222.6	5	5	1568	2464.4
1240.0	770.6	5	5	1612	1365.2
1242.0	1450.1	5	5	7468	3594.1
1244.9	1227.0	5	5	17939	7582.8
1273.9	1053.1	5	5	17981	2428.7
1282.1	1243.9	5	5	21236	1623.3
1284.3	1137.2	5	5	1686	1807.3
1301.8	1100.8	5	5	1710	2994.9
1304.0	1322.0	5	5	18040	4078.1
1328.7	1302.1	5	5	18132	2318.3
1365.3	1699.3	5	5	1854	2119.9
1372.1	1536.3	5	5	1871	4159.4
1373.5	1153.4	5	5	1863	1106.6
1388.6	1090.8	5	5	18266	3136.9
1392.7	1171.0	5	5	18271	1002.2
1472.7	1234.6	5	5	2037	2293.6
1511.6	1079.7	5	5	2089	5839.4
1592.0	1474.0	5	5	2158	4656.3
1598.8	1248.0	5	5	2164	2921.5
1624.0	1431.0	5	5	18505	2438.7
612.9	1136.4	6	5	693	2891.9
83.2	1190.6	6	5	101	7091.7
87.5	1037.0	6	5	106	5275.3
129.4	1669.9	6	5	16966	8392.9
223.4	1558.3	6	5	183	5825.6
240.0	1409.8	6	5	190	4050.3
256.1	1378.9	6	5	199	5863.2
301.8	1413.2	6	5	247	6296.1
304.3	1070.6	6	5	253	4081.7
310.4	1068.8	6	5	253	4224.9
313.4	1416.1	6	5	247	4692.3
316.4	1086.1	6	5	270	4277.3
371.8	671.8	6	5	17187	2888.1
378.4	1222.5	6	5	347	2744.4
384.4	692.4	6	5	17206	3692.3
385.9	907.5	6	5	366	2280.8
394.4	1081.0	6	5	371	6298.8
397.2	1315.0	6	5	377	6499.2
429.5	710.7	6	5	408	4655.5
431.7	696.8	6	5	408	1800.1
444.9	684.6	6	5	4461	3812.3
471.2	648.4	6	5	17311	3409.9
477.1	1147.0	6	5	465	5472.6
486.2	854.9	6	5	467	6864.4
491.3	571.2	6	5	17341	7294.5
495.2	1813.9	6	5	495	3711.9
501.6	975.8	6	5	504	10554.9
504.6	1315.6	6	5	512	5589.7
507.8	600.9	6	5	17383	3577.8
507.3	929.5	6	5	511	1666.6
515.0	1257.5	6	5	17391	3934.6
517.2	1491.1	6	5	534	5219.2
518.0	626.3	6	5	17412	1546.5
525.5	1237.5	6	5	559	3365.8
538.7	892.2	6	5	576	2889.1
538.6	1174.6	6	5	581	4241.2
542.8	1411.4	6	5	592	4657.7
552.0	602.3	6	5	17453	4452.6
553.6	1475.1	6	5	600	5920.5
559.1	591.4	6	5	17477	2000.4
568.6	592.6	6	5	17477	4908.9
568.3	1596.2	6	5	630	5702.1
576.1	935.7	6	5	647	6246.5
580.9	1445.7	6	5	649	4687.9
589.9	939.0	6	5	658	5311.8
588.7	1145.5	6	5	660	2234.4
608.7	596.7	6	5	687	5529.6
608.9	841.2	6	5	689	5717.2
613.1	1746.8	6	5	698	4235.5
621.1	1425.2	6	5	710	6483.4
620.1	1490.3	6	5	708	4012.9
628.0	1095.6	6	5	713	3730.7
634.8	1219.7	6	5	719	8329.2
640.0	1331.0	6	5	734	5967.2
641.0	1526.5	6	5	736	3502.7
651.7	591.7	6	5	748	2585.8
654.9	1073.0	6	5	745	6593.7
657.5	1510.6	6	5	766	5083.7
661.1	966.1	6	5	759	3215.0
681.5	801.7	6	5	802	3335.8
686.3	1068.2	6	5	818	4725.2
715.5	931.1	6	5	5752	3291.7
721.3	764.2	6	5	19680	2803.7
750.2	1045.8	6	5	864	4846.9
752.9	1055.0	6	5	862	2153.1
757.8	1067.1	6	5	866	4246.5
771.0	1168.5	6	5	5894	4021.4
771.2	1795.3	6	5	868	3523.1
775.5	1353.2	6	5	884	8698.3
787.6	1211.0	6	5	892	5865.4
796.0	1224.0	6	5	17617	6618.2
806.3	534.6	6	5	921	3457.5
814.1	719.5	6	5	925	13021.9
820.8	1103.3	6	5	935	4052.8
826.8	1095.0	6	5	945	3840.4
832.8	445.3	6	5	17628	8063.5
837.8	1527.2	6	5	954	6570.6
847.1	1274.9	6	5	982	1883.5
850.3	887.9	6	5	984	3477.1
854.4	1545.4	6	5	990	4606.6
855.8	1161.3	6	5	981	3499.0
858.4	1193.6	6	5	997	8309.3
865.1	1252.0	6	5	1004	6154.1
873.5	1291.5	6	5	1020	2730.6
878.3	862.7	6	5	6273	7557.8
893.3	487.1	6	5	6322	2866.8
912.6	981.7	6	5	1082	7007.1
919.3	1321.0	6	5	1096	9547.8
919.4	1391.2	6	5	1100	4574.6
925.0	990.8	6	5	1120	8611.4
926.7	1310.0	6	5	1113	5524.1
932.4	745.7	6	5	1136	3728.1
940.7	1766.5	6	5	1148	3446.5
948.4	1911.9	6	5	17660	5000.6
952.5	1171.8	6	5	1166	5860.8
958.0	702.9	6	5	1180	3767.2
968.2	895.4	6	5	1189	3467.5
979.4	873.7	6	5	1212	3409.2
986.6	695.5	6	5	1221	3064.6
989.7	720.3	6	5	6655	2862.3
1010.5	578.7	6	5	1239	3570.6
1017.5	1083.9	6	5	1258	3990.9
1033.1	1045.2	6	5	6782	4791.2
1040.4	1423.6	6	5	1282	2993.2
1044.7	935.8	6	5	1287	5830.9
1053.0	1216.7	6	5	1301	6506.4
1052.3	1242.8	6	5	1302	4093.0
1064.8	1017.3	6	5	1315	4591.9
1098.4	826.1	6	5	1370	6102.7
1103.9	911.2	6	5	1374	4939.6
1103.4	975.3	6	5	1377	2955.3
1106.2	1500.6	6	5	1380	6544.5
1122.9	681.9	6	5	17734	2953.1
1136.9	853.2	6	5	1422	2410.0
1139.6	1043.4	6	5	1425	5801.5
1150.4	704.5	6	5	1435	2181.9
1157.5	891.5	6	5	1460	6756.3
1159.1	1391.3	6	5	1456	2153.5
1160.1	1340.6	6	5	1449	9195.8
1162.3	1030.8	6	5	17792	3303.9
1164.7	890.5	6	5	1460	5114.4
1166.1	1382.1	6	5	1473	6165.6
1167.1	809.7	6	5	17805	3545.5
1167.4	987.5	6	5	1477	4589.5
1178.8	955.4	6	5	1496	3141.1
1187.4	815.5	6	5	1513	3818.6
1193.3	833.0	6	5	1522	5734.1
1196.3	689.9	6	5	1519	2144.9
1200.2	1046.9	6	5	7275	2513.6
1205.7	855.6	6	5	1528	4483.1
1210.8	837.8	6	5	16922	2115.7
1213.5	583.6	6	5	1557	6325.7
1214.7	1071.1	6	5	1548	7769.4
1216.9	714.0	6	5	1573	4761.9
1219.7	869.2	6	5	1570	4488.0
1220.3	779.3	6	5	17907	3133.1
1220.5	588.7	6	5	1557	12653.6
1223.3	534.4	6	5	1587	4290.2
1222.9	613.4	6	5	17918	2681.4
1232.2	910.3	6	5	1595	2825.4
1234.8	1055.2	6	5	1593	4171.8
1244.5	677.1	6	5	17938	5102.9
1248.0	1301.0	6	5	1627	2865.4
1253.4	1167.2	6	5	12193	5363.3
1259.0	1260.2	6	5	17966	2068.8
1260.5	1143.8	6	5	19914	4224.1
1297.1	1257.5	6	5	18024	2080.1
1300.6	1886.8	6	5	1709	5308.7
1309.2	1130.2	6	5	1727	6383.5
1311.3	1163.0	6	5	18042	5137.2
1320.6	1080.9	6	5	1737	1445.2
1323.1	1369.8	6	5	18110	4710.7
1325.1	1361.3	6	5	18111	4373.6
1325.8	583.0	6	5	1758	2625.7
1331.0	1271.5	6	5	18070	9564.1
1334.7	575.4	6	5	1765	5043.0
1338.2	906.0	6	5	1788	3864.9
1353.5	1752.7	6	5	18190	4216.0
1355.0	319.9	6	5	7887	6974.1
1355.2	325.7	6	5	7887	6533.1
1354.9	1304.6	6	5	1824	3037.0
1357.3	286.9	6	5	1814	4135.1
1359.9	1211.5	6	5	1844	2751.5
1366.4	1200.6	6	5	1851	3992.4
1366.2	1296.9	6	5	18249	1989.3
1366.4	1103.2	6	5	1855	4120.3
1367.5	514.1	6	5	1859	10624.9
1369.8	1563.5	6	5	1869	5757.6
1376.8	1280.7	6	5	16930	2761.2
1382.2	1066.9	6	5	1884	3986.0
1382.5	1648.3	6	5	1885	3872.8
1388.0	508.4	6	5	1897	2915.9
1392.8	976.2	6	5	1892	3652.9
1398.3	1150.3	6	5	18291	1567.2
1400.5	1452.2	6	5	1916	5302.6
1403.8	1271.2	6	5	18295	3521.7
1411.2	1363.7	6	5	1927	6173.6
1410.8	1705.0	6	5	1929	2977.5
1416.4	1077.1	6	5	1936	4044.8
1422.1	1076.2	6	5	1936	3668.5
1422.5	1159.4	6	5	18283	2763.0
1431.3	1116.0	6	5	1970	2918.7
1431.8	1167.7	6	5	18325	6683.0
1437.4	992.1	6	5	8178	3977.9
1439.0	1268.9	6	5	1978	9751.4
1439.5	1104.8	6	5	1981	3340.3
1455.5	1047.6	6	5	8236	4907.0
1457.4	1360.0	6	5	2004	4880.9
1460.2	841.3	6	5	2013	5786.2
1466.4	1127.0	6	5	2023	1878.9
1468.5	1487.0	6	5	2016	6523.5
1477.3	1246.6	6	5	2038	6550.7
1479.1	1131.4	6	5	2041	5113.0
1496.6	1134.9	6	5	2067	7420.9
1524.2	1087.5	6	5	2095	8161.3
1526.6	780.3	6	5	2096	3767.4
1557.6	805.4	6	5	2126	4439.7
1564.7	1434.9	6	5	2135	3701.4
1569.9	1228.0	6	5	18439	3623.4
1576.8	1229.2	6	5	18439	5369.9
1576.7	1257.7	6	5	18446	2796.6
1587.8	1375.2	6	5	18454	5085.1
1593.9	1264.0	6	5	18465	2356.1
1593.6	1370.8	6	5	18467	4693.2
1608.9	1239.3	6	5	18494	4580.7
1639.3	1644.8	6	5	2210	8778.3
1645.0	1395.8	6	5	2225	2768.6
1645.8	1323.0	6	5	18533	4467.4
1723.6	1225.8	6	5	2282	7406.6
1723.2	1407.4	6	5	20193	2992.0
1758.4	1416.2	6	5	12847	4218.7
1760.0	1080.7	6	5	2324	5537.0
1808.2	1296.6	6	5	18705	2726.8
1813.0	1230.7	6	5	2358	3495.9
1830.4	1397.6	6	5	18719	5509.6
1847.6	1678.1	6	5	9528	5190.4
1883.4	1367.0	6	5	2405	2888.3
24.0	1147.4	6	5	16939	4329.9
37.5	1292.5	6	5	16942	2399.3
63.0	1297.5	6	5	96	5965.8
78.0	1187.4	6	5	101	4003.8
105.2	1159.5	6	5	112	3687.0
118.3	1280.4	6	5	126	2572.5
121.9	471.8	6	5	16961	6110.3
126.0	902.3	6	5	127	5234.1
137.3	1084.6	6	5	128	1876.0
139.8	1261.3	6	5	133	3061.5
145.6	1751.0	6	5	16985	2342.9
145.8	1259.4	6	5	133	2305.6
151.6	910.1	6	5	138	2076.0
152.3	1083.4	6	5	16991	8645.7
164.1	1748.2	6	5	143	3048.6
170.8	1684.9	6	5	17009	4559.3
177.8	1797.4	6	5	17017	2222.8
202.7	1084.2	6	5	19124	3842.3
203.8	1051.9	6	5	19074	4799.3
205.5	1100.1	6	5	19116	2019.5
207.8	1162.8	6	5	164	2356.2
209.0	1127.9	6	5	17051	6266.0
218.4	433.0	6	5	17046	2752.0
219.8	1066.5	6	5	177	4745.2
220.3	1776.0	6	5	17062	3489.2
228.3	1104.8	6	5	181	1438.3
231.4	1306.6	6	5	185	2316.6
241.7	1045.8	6	5	17073	1567.1
243.7	761.0	6	5	195	3353.5
246.8	1288.7	6	5	193	1016.3
250.7	1050.0	6	5	17073	2659.5
254.0	898.2	6	5	197	4625.9
259.6	1731.2	6	5	208	1338.5
264.3	1083.2	6	5	204	3766.8
265.6	416.9	6	5	17080	2086.3
267.3	1632.9	6	5	220	1777.9
269.5	754.0	6	5	221	4117.1
269.1	1150.0	6	5	213	2520.0
270.1	897.9	6	5	217	1885.4
273.3	747.8	6	5	221	1732.4
272.6	1854.4	6	5	17083	2496.2
298.3	949.4	6	5	250	1161.1
299.2	1228.3	6	5	248	1534.6
299.3	939.3	6	5	10891	3945.1
303.8	1170.7	6	5	251	4913.7
307.3	946.2	6	5	250	3560.9
310.0	670.3	6	5	258	1919.7
313.5	421.2	6	5	17101	3374.1
314.2	1303.3	6	5	265	5857.0
315.0	1291.5	6	5	275	3439.0
316.3	1618.4	6	5	262	3157.2
317.1	1121.6	6	5	3797	4071.8
317.5	1755.9	6	5	268	3412.2
318.3	421.5	6	5	17101	2531.6
317.6	920.2	6	5	272	2068.2
319.7	1288.2	6	5	275	4161.2
319.1	1454.7	6	5	3829	2415.5
322.6	382.5	6	5	277	3195.9
324.7	1296.9	6	5	275	4196.3
329.6	405.8	6	5	17117	1325.3
332.6	882.8	6	5	281	3343.5
331.4	912.1	6	5	285	3387.1
332.4	1307.1	6	5	290	2302.0
336.0	1092.9	6	5	17120	2440.3
336.5	919.6	6	5	3895	3354.7
336.6	1315.2	6	5	290	2677.0
337.8	969.6	6	5	287	2531.2
339.0	376.0	6	5	291	4596.7
340.0	1188.0	6	5	293	3010.8
343.9	646.0	6	5	298	2150.7
344.0	871.8	6	5	300	3866.5
343.3	1608.5	6	5	294	3272.7
346.4	732.3	6	5	17139	1862.7
347.0	702.9	6	5	17141	2744.4
353.4	685.9	6	5	309	4288.5
356.8	572.6	6	5	17163	5779.2
358.0	878.8	6	5	316	2103.4
358.3	725.4	6	5	17139	2146.4
359.9	1017.2	6	5	17165	2681.8
361.2	943.8	6	5	323	6972.1
365.0	727.0	6	5	329	3599.2
365.1	955.6	6	5	333	2654.9
366.2	350.0	6	5	327	2579.8
366.9	695.4	6	5	325	3922.9
366.5	1072.7	6	5	332	1385.4
366.6	1011.3	6	5	330	3295.0
372.9	701.7	6	5	348	1326.8
374.1	637.9	6	5	17194	2852.1
375.1	1283.2	6	5	337	1550.0
378.0	644.7	6	5	17195	5256.9
377.7	909.9	6	5	343	2662.1
382.1	1023.0	6	5	17204	2116.5
382.2	1314.7	6	5	358	1279.5
385.7	689.2	6	5	17206	1405.7
387.0	1040.0	6	5	4209	3389.7
387.7	577.1	6	5	364	2034.5
388.3	987.5	6	5	17219	2787.4
388.9	539.0	6	5	19333	2467.9
392.4	1244.7	6	5	4236	1910.4
393.6	665.1	6	5	4243	2101.8
393.5	1210.0	6	5	372	7179.5
397.9	669.7	6	5	375	1840.1
399.4	1241.5	6	5	11084	2602.1
402.7	1271.0	6	5	387	3137.6
402.5	1139.7	6	5	384	5193.0
405.3	956.8	6	5	19391	3155.5
412.8	763.3	6	5	394	1968.5
416.7	1041.8	6	5	405	3507.8
418.4	774.3	6	5	398	1991.4
417.9	1265.4	6	5	4346	3702.8
419.0	753.4	6	5	17243	2332.6
424.9	998.4	6	5	17271	2377.1
426.9	992.4	6	5	17271	964.2
432.8	937.9	6	5	414	4572.3
433.0	998.5	6	5	17272	2288.2
435.5	396.9	6	5	17276	1594.3
435.6	1217.4	6	5	417	1868.5
438.9	990.1	6	5	17272	5027.3
442.2	612.4	6	5	17292	2752.6
443.8	915.0	6	5	422	3162.0
445.2	671.8	6	5	430	3810.2
444.4	725.9	6	5	17289	6094.2
445.0	585.6	6	5	425	2189.2
453.8	615.4	6	5	448	2364.2
452.9	1189.5	6	5	436	2157.6
454.0	1227.7	6	5	443	1938.4
465.7	1268.6	6	5	17320	7353.4
469.2	750.1	6	5	17324	1675.2
469.1	1275.4	6	5	17321	2024.6
471.5	777.5	6	5	461	5458.6
475.4	1540.6	6	5	468	6526.8
478.7	1696.9	6	5	466	6044.5
480.6	1020.2	6	5	475	1781.0
486.8	702.5	6	5	4675	5457.7
485.9	1144.4	6	5	480	1027.4
487.0	1863.7	6	5	17357	2864.7
487.6	912.5	6	5	485	3376.1
487.9	1181.1	6	5	17337	2026.8
489.2	1483.3	6	5	490	2127.2
491.0	1021.3	6	5	473	3973.4
493.5	590.5	6	5	17374	2368.7
493.7	1288.5	6	5	498	2079.8
494.7	1155.3	6	5	493	5577.3
495.8	1146.7	6	5	491	2463.7
495.0	1274.0	6	5	17354	2938.2
494.8	1418.0	6	5	494	2208.9
495.7	935.7	6	5	17365	1642.1
496.2	1192.2	6	5	499	1205.4
496.9	1244.0	6	5	501	1752.0
499.8	664.0	6	5	503	2871.2
501.0	670.4	6	5	503	4042.4
500.4	913.8	6	5	13880	7477.6
500.8	1488.3	6	5	502	2706.5
504.4	1250.6	6	5	510	1728.0
505.3	888.1	6	5	515	3025.3
505.3	1302.5	6	5	508	3326.8
506.5	903.1	6	5	516	1682.2
506.2	1258.8	6	5	510	3386.8
508.1	1432.5	6	5	517	1268.0
507.2	1485.6	6	5	518	2425.6
511.2	603.5	6	5	17383	2604.6
510.6	1235.5	6	5	521	4556.4
510.8	1579.1	6	5	524	3817.2
512.1	854.1	6	5	17380	6068.9
513.2	625.2	6	5	526	1862.0
513.9	1770.3	6	5	513	1614.5
515.8	601.7	6	5	17383	2545.2
518.6	1479.6	6	5	539	2123.1
518.2	1538.6	6	5	4796	1336.8
520.3	1322.8	6	5	533	2066.5
519.8	1848.5	6	5	544	1306.1
522.1	936.0	6	5	555	1572.3
523.0	1173.8	6	5	537	4139.1
524.2	581.6	6	5	17401	2340.5
527.5	1216.0	6	5	556	4847.3
528.5	1545.7	6	5	557	2584.2
529.0	1637.2	6	5	565	8029.9
532.2	1503.5	6	5	17422	1806.8
535.3	1520.4	6	5	578	2957.6
535.9	1180.6	6	5	581	1099.7
536.4	1552.6	6	5	17420	4194.5
536.8	529.3	6	5	17427	4575.7
537.6	946.4	6	5	573	3324.1
540.0	1517.0	6	5	17443	1495.8
541.2	1483.0	6	5	584	1985.0
541.9	544.4	6	5	17445	1564.1
543.4	1625.0	6	5	588	2316.8
544.9	1258.9	6	5	11	2586.2
548.8	594.1	6	5	17452	2763.2
548.1	1465.1	6	5	596	1264.8
551.3	535.3	6	5	599	3611.5
551.8	1066.9	6	5	595	2289.1
554.7	1489.1	6	5	17460	3896.3
554.3	1223.0	6	5	604	8325.4
554.8	1557.1	6	5	605	6029.9
558.1	1462.1	6	5	609	2438.6
560.0	1608.6	6	5	619	1634.0
562.5	903.0	6	5	616	2217.9
564.4	882.7	6	5	615	2475.8
563.9	1909.7	6	5	621	944.2
565.8	960.4	6	5	617	8064.0
565.2	1154.0	6	5	622	2935.3
565.6	1725.1	6	5	620	5046.4
565.6	1592.0	6	5	630	1327.6
568.0	1543.3	6	5	625	2649.8
568.5	964.9	6	5	617	1596.5
569.2	557.2	6	5	623	1665.1
572.7	1888.0	6	5	17494	2566.4
575.6	1158.3	6	5	644	2625.7
578.6	930.1	6	5	5097	2422.4
582.9	864.3	6	5	5133	1468.4
584.7	331.3	6	5	657	3881.2
586.6	866.4	6	5	5133	1771.0
586.6	1887.3	6	5	656	1964.0
587.2	960.0	6	5	659	7335.4
589.7	1644.2	6	5	17515	1017.6
590.1	590.0	6	5	664	2353.2
591.0	1547.9	6	5	668	3874.7
591.5	490.7	6	5	17512	1745.9
598.6	1446.3	6	5	670	2648.2
601.2	821.7	6	5	667	1170.5
602.9	515.1	6	5	680	6304.2
605.5	1809.3	6	5	685	1948.9
608.3	847.0	6	5	689	2529.4
608.5	1100.4	6	5	696	2072.4
607.8	1770.2	6	5	688	4162.1
610.6	543.3	6	5	695	3641.2
613.8	716.0	6	5	701	7362.2
612.4	858.8	6	5	5308	7791.9
613.6	1465.0	6	5	703	3074.2
618.7	1559.0	6	5	684	4161.8
624.6	590.2	6	5	711	2451.9
625.8	1207.1	6	5	714	3421.5
624.4	1731.9	6	5	17532	1939.9
627.0	1723.4	6	5	715	3026.2
629.4	1228.2	6	5	716	3164.7
632.0	1732.0	6	5	17542	4095.3
635.0	1563.0	6	5	724	16978.1
635.2	1771.3	6	5	17546	4690.1
637.7	636.7	6	5	723	1543.3
638.0	1229.2	6	5	716	7189.0
638.9	1651.0	6	5	17555	4965.5
640.1	1611.2	6	5	735	2056.2
642.1	1475.1	6	5	737	3839.4
643.4	1640.2	6	5	5436	1749.9
645.0	820.8	6	5	740	1360.6
644.5	1289.8	6	5	746	2145.1
648.2	1832.8	6	5	744	2068.3
651.0	1538.8	6	5	743	2540.4
653.0	823.6	6	5	740	3001.6
653.7	1092.8	6	5	751	3603.2
654.4	1867.8	6	5	762	1276.6
658.1	1648.9	6	5	17556	2401.5
659.6	1642.6	6	5	17571	2353.5
661.1	1770.5	6	5	17584	2907.5
664.1	1742.4	6	5	17589	6886.4
670.9	1600.2	6	5	798	1704.1
669.9	1650.6	6	5	788	5548.2
671.2	1560.5	6	5	786	1706.2
675.0	1628.8	6	5	17594	1591.2
676.8	792.5	6	5	796	9017.0
679.8	1071.7	6	5	794	5997.0
679.1	990.7	6	5	797	3489.0
681.0	1494.5	6	5	805	4292.5
681.2	1564.4	6	5	803	1427.4
688.2	1570.7	6	5	821	1038.0
690.3	738.6	6	5	819	2694.7
699.2	905.8	6	5	5658	1102.3
701.0	1022.4	6	5	816	2085.2
703.0	755.6	6	5	833	4160.5
702.8	1631.9	6	5	832	2542.1
707.9	1650.7	6	5	5703	6032.6
719.2	771.1	6	5	19680	4523.6
719.2	1044.5	6	5	846	2551.6
722.0	1050.3	6	5	846	6843.2
725.0	660.5	6	5	848	3580.4
728.3	760.2	6	5	5787	2215.7
735.8	651.4	6	5	854	1887.5
744.8	1354.7	6	5	858	4854.4
746.8	1646.2	6	5	861	4143.9
751.3	762.1	6	5	860	2464.0
754.7	1648.4	6	5	867	1837.8
757.8	1794.9	6	5	868	2968.6
762.1	711.2	6	5	869	2066.7
767.2	1036.5	6	5	865	4521.5
775.0	1179.3	6	5	5947	2269.6
778.1	793.7	6	5	886	3822.7
782.2	740.6	6	5	14086	6061.5
783.1	751.9	6	5	5931	2596.2
786.8	767.6	6	5	17609	2791.5
791.2	246.2	6	5	894	3733.8
790.9	809.5	6	5	32	1684.0
793.8	770.7	6	5	899	2903.2
795.4	1046.7	6	5	907	2907.3
795.6	1058.7	6	5	907	2243.3
806.0	1910.3	6	5	915	3071.5
810.4	690.5	6	5	19698	4890.1
813.0	790.7	6	5	926	4483.2
815.2	764.0	6	5	17623	3289.1
818.2	1234.5	6	5	931	3634.7
819.4	1291.0	6	5	6018	4902.0
821.6	806.4	6	5	929	2238.2
823.1	419.8	6	5	939	5933.6
822.9	815.2	6	5	940	3074.7
823.5	389.8	6	5	941	5454.2
827.9	1301.6	6	5	938	2536.0
831.5	771.9	6	5	951	4813.9
835.4	703.5	6	5	948	2780.0
836.6	485.9	6	5	6090	1697.5
838.5	1109.0	6	5	956	5282.0
841.8	709.5	6	5	964	2974.0
843.0	1255.5	6	5	970	4896.7
842.1	724.0	6	5	962	5463.9
846.0	1094.4	6	5	974	1451.4
850.5	1168.7	6	5	981	4146.3
851.3	371.4	6	5	977	2133.0
851.9	486.5	6	5	980	2240.3
852.3	697.0	6	5	988	4588.7
852.1	1095.2	6	5	974	2414.3
859.0	682.3	6	5	6174	2765.3
859.5	1095.0	6	5	995	3210.8
860.3	1835.8	6	5	1001	2639.0
860.7	1105.8	6	5	996	4622.8
861.7	1269.8	6	5	999	4350.9
865.7	1293.2	6	5	17638	3133.1
864.5	1319.8	6	5	1011	2169.4
866.8	712.0	6	5	1010	5760.5
868.9	643.6	6	5	1009	1677.8
870.5	1182.6	6	5	997	2147.3
872.0	1216.6	6	5	1014	3236.2
873.0	989.0	6	5	1023	5350.3
874.9	501.2	6	5	1018	3776.5
877.6	1219.9	6	5	1032	2799.1
878.5	1271.0	6	5	17646	1771.9
881.6	443.2	6	5	1035	2423.8
881.5	1256.3	6	5	1041	3229.5
883.4	646.1	6	5	1039	4919.5
883.1	655.9	6	5	1031	1607.4
882.7	853.6	6	5	6272	1225.8
888.8	1353.8	6	5	1038	2697.8
891.7	978.9	6	5	6313	5665.0
892.6	707.8	6	5	1056	5468.1
896.5	1391.7	6	5	1063	6839.4
904.4	1947.6	6	5	1073	2812.7
910.5	1252.5	6	5	1085	2161.2
911.6	644.7	6	5	1084	5967.4
911.6	1714.5	6	5	1080	3500.2
914.7	1000.1	6	5	1093	3586.7
914.4	1358.4	6	5	1086	2928.2
915.6	1878.1	6	5	6416	2403.5
916.2	282.3	6	5	1094	2840.8
916.6	1290.9	6	5	1089	1310.9
916.9	1379.0	6	5	1097	6767.6
917.8	634.6	6	5	1092	5020.7
919.0	996.2	6	5	1093	4912.8
922.7	1068.2	6	5	1108	10300.6
926.2	1889.1	6	5	1123	1729.6
928.5	622.9	6	5	1126	2150.8
928.1	661.2	6	5	46	2367.2
928.7	954.7	6	5	6462	3636.0
932.2	545.8	6	5	1125	4052.1
933.2	251.3	6	5	1131	2756.7
934.2	1366.3	6	5	1134	4221.8
936.9	612.0	6	5	1132	3173.4
937.1	1877.7	6	5	1140	2746.6
938.8	1345.4	6	5	1145	3050.3
944.5	1858.7	6	5	1153	2720.2
955.6	1709.8	6	5	1174	2116.1
960.6	1874.6	6	5	1181	3364.8
960.7	1182.8	6	5	6564	1500.2
964.5	1779.9	6	5	1184	3140.5
965.1	1540.7	6	5	1188	2515.6
967.5	1585.1	6	5	1193	6320.7
968.9	1196.1	6	5	1191	6853.6
971.9	769.8	6	5	1195	3837.9
973.0	187.0	6	5	1200	6307.1
975.5	963.7	6	5	1205	2663.8
976.7	788.8	6	5	1201	1419.2
977.2	1552.8	6	5	1208	6331.5
976.8	1839.1	6	5	1203	1680.2
981.3	1432.6	6	5	6627	5193.8
981.9	1563.1	6	5	1208	1445.6
986.0	1576.1	6	5	1214	5922.6
988.2	1216.8	6	5	1222	2300.6
996.1	941.8	6	5	19728	1172.1
996.1	1663.1	6	5	1227	5180.6
999.7	1350.0	6	5	1235	2619.1
1003.9	717.2	6	5	1242	2947.0
1012.9	1897.1	6	5	1248	2762.2
1015.2	1827.0	6	5	6725	3178.1
1016.3	771.3	6	5	1257	2052.1
1017.0	1028.5	6	5	1250	4661.3
1016.3	1888.0	6	5	1248	2164.4
1020.5	461.7	6	5	1262	8146.9
1024.0	291.5	6	5	1264	12180.2
1024.1	1093.2	6	5	1258	2977.9
1025.4	1123.2	6	5	1267	2474.9
1026.5	903.0	6	5	6767	2651.6
1030.9	707.6	6	5	1271	6142.0
1036.8	995.5	6	5	17677	5610.8
1037.5	1077.0	6	5	1280	6201.0
1043.2	1434.2	6	5	1294	1918.3
1043.8	1418.0	6	5	1282	4019.2
1045.4	1296.8	6	5	1290	2803.0
1046.1	1033.8	6	5	1284	3348.4
1048.3	729.0	6	5	1291	6342.7
1051.1	1271.8	6	5	1303	1910.7
1051.3	1433.0	6	5	1294	2857.9
1052.0	1667.4	6	5	1292	4571.5
1055.1	1256.9	6	5	1304	5346.3
1055.3	1282.3	6	5	1303	1352.8
1057.0	1034.7	6	5	1308	1867.4
1059.1	738.8	6	5	1309	901.4
1064.7	970.0	6	5	1305	3750.2
1070.0	993.5	6	5	1323	4305.9
1078.8	652.8	6	5	1336	3235.0
1078.7	700.6	6	5	1329	3978.8
1081.9	941.3	6	5	1335	1793.2
1086.4	381.5	6	5	1351	6774.0
1086.1	736.2	6	5	17698	1788.8
1086.5	964.3	6	5	1349	2983.0
1087.1	901.5	6	5	1344	1258.0
1086.8	1062.0	6	5	1350	3070.6
1088.4	673.4	6	5	19748	1724.7
1092.1	359.6	6	5	1365	5965.2
1093.7	699.9	6	5	17700	3930.8
1094.8	1219.1	6	5	1367	3553.8
1096.4	970.6	6	5	1366	3441.0
1096.8	1145.1	6	5	1359	3920.8
1101.2	691.5	6	5	1369	4137.2
1103.0	892.0	6	5	1379	3145.0
1104.1	900.0	6	5	1374	1947.2
1107.5	720.1	6	5	1373	1350.1
1108.9	673.0	6	5	1387	1787.6
1111.0	1536.7	6	5	7010	5039.9
1113.0	678.8	6	5	17722	5694.1
1114.0	358.7	6	5	1398	2241.6
1113.9	1300.0	6	5	1388	3238.3
1114.9	940.2	6	5	1396	1722.0
1117.7	361.7	6	5	1398	3483.7
1118.4	819.6	6	5	7032	1935.4
1118.7	695.0	6	5	17732	4077.6
1119.7	986.6	6	5	1397	3327.6
1127.5	901.8	6	5	1414	1936.7
1128.3	675.6	6	5	17734	2450.3
1131.0	886.7	6	5	17764	3746.9
1131.6	681.0	6	5	1420	3817.3
1130.7	714.0	6	5	1418	3363.8
1131.2	878.0	6	5	16918	1718.3
1136.7	840.0	6	5	1423	4960.1
1136.8	862.3	6	5	1424	2294.8
1136.2	1014.9	6	5	12046	2664.3
1139.3	907.7	6	5	17771	1556.0
1141.5	859.1	6	5	1424	3872.4
1142.8	878.5	6	5	16920	3132.7
1143.0	1005.4	6	5	1432	4266.3
1143.2	932.0	6	5	19791	1836.7
1145.0	708.3	6	5	1435	1709.1
1144.9	923.9	6	5	17773	1600.4
1148.0	635.4	6	5	19795	3115.3
1151.2	1212.0	6	5	1442	2260.3
1152.0	1339.3	6	5	1449	3370.4
1155.0	681.1	6	5	17757	5692.8
1154.5	1167.2	6	5	1450	3779.1
1155.0	416.8	6	5	1447	2944.2
1156.3	909.9	6	5	1452	1274.0
1157.4	1044.9	6	5	1454	2883.1
1159.5	845.0	6	5	1458	1721.9
1160.6	657.7	6	5	1463	1484.0
1161.0	738.1	6	5	19813	5437.4
1163.1	666.7	6	5	1485	3884.7
1164.9	561.0	6	5	1474	1993.4
1166.0	735.0	6	5	19814	1743.4
1172.3	855.6	6	5	17808	2446.4
1172.6	868.2	6	5	17809	2237.0
1175.0	576.5	6	5	1493	3677.4
1174.6	707.7	6	5	17815	6025.8
1176.2	1035.0	6	5	1500	1856.1
1176.9	1020.0	6	5	1492	3379.2
1178.2	949.0	6	5	1496	1928.9
1178.7	753.0	6	5	17817	2205.4
1180.3	511.4	6	5	1502	2360.7
1182.3	504.4	6	5	1502	4100.1
1182.8	872.3	6	5	17827	2151.6
1182.2	1043.6	6	5	1495	2575.5
1182.5	520.2	6	5	1502	7939.4
1185.2	884.2	6	5	21076	1591.9
1186.2	843.4	6	5	1514	1597.8
1189.0	1865.2	6	5	1507	4220.6
1190.2	1233.9	6	5	1516	4456.6
1191.1	743.8	6	5	1515	4454.8
1191.5	531.4	6	5	1512	5809.0
1192.8	675.7	6	5	1518	2166.7
1193.1	930.1	6	5	1523	2862.2
1195.0	766.5	6	5	1527	2057.2
1194.4	818.5	6	5	1513	2606.5
1195.5	700.0	6	5	17865	3973.0
1195.6	1093.6	6	5	1529	4654.3
1196.8	1775.8	6	5	1524	7591.4
1199.1	409.1	6	5	1534	2535.1
1204.0	428.1	6	5	1538	2584.6
1203.4	642.0	6	5	1539	3872.6
1203.4	717.5	6	5	17881	1703.5
1204.1	1068.1	6	5	1536	7656.3
1207.7	817.2	6	5	17896	2170.2
1207.6	1789.5	6	5	1542	2465.9
1209.0	949.0	6	5	1554	4301.7
1208.9	416.4	6	5	1551	3193.1
1213.4	395.3	6	5	1552	3884.8
1213.7	930.8	6	5	1561	1939.0
1213.7	1142.5	6	5	7348	3690.7
1214.1	554.7	6	5	1556	1057.9
1214.5	740.2	6	5	1560	2089.1
1216.7	1223.7	6	5	1568	2542.0
1217.1	845.5	6	5	17904	2683.1
1217.0	824.8	6	5	1569	6152.2
1218.9	1268.9	6	5	1571	2080.8
1223.8	1106.1	6	5	1588	1972.4
1226.1	788.1	6	5	1598	2163.7
1227.5	798.2	6	5	1583	2512.5
1228.2	1693.0	6	5	1591	3399.4
1228.9	663.5	6	5	1592	1268.3
1229.3	1470.7	6	5	1590	2468.6
1231.0	1265.0	6	5	7407	4653.2
1232.3	777.8	6	5	1594	2695.2
1231.9	1720.2	6	5	1600	2678.1
1233.8	789.8	6	5	1598	2571.7
1236.2	1206.1	6	5	1605	2288.3
1236.9	1196.5	6	5	1601	2867.6
1238.9	657.5	6	5	17930	2715.4
1240.6	1845.7	6	5	1608	2250.2
1244.0	1084.8	6	5	17936	7908.1
1245.0	761.7	6	5	1618	3440.4
1244.3	845.7	6	5	1604	1149.6
1244.0	1281.9	6	5	1619	2498.7
1244.5	1700.0	6	5	1620	5514.6
1247.0	656.8	6	5	1628	10458.8
1246.8	899.7	6	5	1630	3965.8
1249.1	740.0	6	5	7485	3599.9
1249.8	889.8	6	5	1633	2482.9
1251.0	681.0	6	5	1632	3440.1
1253.0	879.3	6	5	1626	3754.7
1253.1	1176.5	6	5	17955	3212.8
1252.9	1280.2	6	5	1634	3145.3
1255.4	668.6	6	5	1644	1982.4
1256.2	1036.2	6	5	1631	1150.6
1255.4	1211.0	6	5	17959	5602.0
1256.6	1695.2	6	5	1642	3194.1
1259.0	656.6	6	5	17962	3250.1
1261.0	1307.3	6	5	1647	3300.9
1262.4	1290.6	6	5	1646	2404.7
1263.4	904.8	6	5	1656	1283.7
1263.1	1039.9	6	5	1654	3877.4
1264.4	1240.6	6	5	17969	3564.2
1266.2	1131.0	6	5	17968	2258.7
1270.2	787.9	6	5	1666	2873.4
1271.0	552.8	6	5	17973	5304.1
1272.3	774.3	6	5	1663	3503.8
1276.1	889.6	6	5	1671	2140.4
1276.4	253.0	6	5	1670	8656.0
1277.6	1210.7	6	5	1673	7004.2
1279.0	1234.5	6	5	7621	3630.5
1278.9	1148.2	6	5	1679	2430.1
1279.9	372.8	6	5	1676	4094.4
1279.8	1227.3	6	5	7621	3739.0
1281.7	1127.5	6	5	1681	7217.7
1282.2	1198.9	6	5	17997	3245.6
1282.6	904.6	6	5	1694	1699.3
1286.7	1295.1	6	5	18009	3833.6
1287.9	1016.0	6	5	17983	3117.5
1287.8	1062.5	6	5	1691	3906.0
1288.4	1183.8	6	5	1690	1724.5
1291.5	1218.8	6	5	18007	914.2
1294.8	1162.4	6	5	1712	1198.9
1295.2	1190.0	6	5	18030	2665.9
1297.3	1680.6	6	5	1714	2674.1
1298.5	1876.0	6	5	1708	5021.3
1300.4	1140.3	6	5	18034	1520.1
1300.9	1231.5	6	5	18054	3255.3
1301.7	1709.3	6	5	1707	2478.0
1304.2	1320.0	6	5	18040	3342.0
1306.6	1229.8	6	5	18054	1249.0
1308.1	126.4	6	5	18064	1688.9
1310.3	1878.0	6	5	1728	2309.5
1312.9	1335.0	6	5	1734	1402.3
1314.7	1140.9	6	5	1743	2543.7
1313.6	1156.3	6	5	18066	1454.0
1315.1	1050.3	6	5	7715	5291.2
1316.6	898.3	6	5	1747	2208.1
1316.3	1124.1	6	5	1726	1447.4
1317.5	1167.1	6	5	18067	2101.6
1320.5	1334.7	6	5	18097	1088.7
1321.1	1148.4	6	5	1751	1814.4
1321.5	1256.1	6	5	18102	4164.2
1323.6	1484.3	6	5	1757	3853.6
1324.4	1961.0	6	5	1756	5689.7
1327.5	1163.2	6	5	1759	1184.7
1327.4	1480.3	6	5	1757	2620.4
1331.7	463.7	6	5	1774	5110.4
1334.0	1261.0	6	5	18069	2395.6
1336.4	1170.7	6	5	18183	5115.3
1336.6	1161.7	6	5	7809	3139.4
1341.1	1040.4	6	5	1798	1540.6
1345.8	1289.5	6	5	18166	2210.4
1347.1	1665.2	6	5	1812	2753.3
1348.2	1013.3	6	5	1819	1131.8
1347.8	1233.0	6	5	1817	2296.1
1347.9	1985.6	6	5	1820	2477.2
1350.5	920.3	6	5	1813	1513.2
1352.5	286.4	6	5	1814	3087.0
1351.3	1106.0	6	5	18173	4665.6
1351.0	1435.5	6	5	1825	4531.3
1353.2	1675.2	6	5	1812	2485.8
1353.4	281.0	6	5	1814	3459.1
1354.4	1120.3	6	5	1832	1897.7
1355.4	1046.4	6	5	1823	2238.2
1358.0	1263.3	6	5	18199	2380.5
1357.8	1312.8	6	5	18197	1721.0
1357.4	1338.1	6	5	1827	1406.9
1357.3	1342.0	6	5	1827	4578.0
1358.2	393.4	6	5	1838	2634.1
1357.7	727.8	6	5	1835	6084.8
1358.1	1162.0	6	5	18211	1865.7
1361.0	1285.8	6	5	18228	3724.7
1362.7	899.6	6	5	7918	4450.4
1364.4	1276.5	6	5	18229	1717.4
1364.1	1815.9	6	5	1849	4271.2
1364.8	1267.4	6	5	18229	2634.6
1365.4	944.7	6	5	18247	5501.4
1367.0	1183.8	6	5	7929	1922.5
1369.0	1323.7	6	5	1868	2362.7
1369.9	997.9	6	5	1866	2834.1
1370.0	1116.6	6	5	1867	2478.3
1369.8	1700.7	6	5	1854	2005.9
1371.2	1318.0	6	5	1868	2254.2
1373.0	1056.6	6	5	1860	1678.6
1373.6	1135.7	6	5	18243	2374.2
1373.4	1258.0	6	5	18200	2792.8
1377.9	1571.3	6	5	1881	1683.7
1379.2	1172.4	6	5	18261	1638.3
1381.0	1124.0	6	5	18254	3642.1
1379.8	1784.4	6	5	1880	4754.8
1380.9	1147.3	6	5	18259	5774.2
1382.6	1057.1	6	5	1884	2457.6
1387.0	1189.7	6	5	1894	2393.3
1386.7	1653.5	6	5	1885	2107.2
1388.7	1217.0	6	5	1895	2826.7
1388.7	1284.9	6	5	1901	2317.1
1389.9	1276.8	6	5	16931	2859.9
1391.8	526.5	6	5	1921	6948.2
1396.7	497.5	6	5	1906	4822.7
1396.8	1029.5	6	5	1908	3674.0
1400.8	1056.3	6	5	1913	2093.4
1402.6	1119.5	6	5	18280	2161.5
1407.0	1160.6	6	5	18282	1702.1
1409.3	1450.1	6	5	1928	3752.6
1410.5	1060.0	6	5	1930	6860.6
1410.2	1149.2	6	5	1926	1169.9
1410.5	1025.3	6	5	8066	3094.2
1413.1	1219.2	6	5	18314	1606.8
1414.9	1164.6	6	5	18282	3548.0
1416.1	1278.0	6	5	1939	2398.6
1417.3	1188.4	6	5	1938	3483.4
1417.0	1320.6	6	5	1934	6367.2
1420.8	1418.9	6	5	1941	3372.1
1420.6	1516.3	6	5	1955	2061.3
1421.2	716.4	6	5	18331	2404.2
1421.3	1258.3	6	5	1948	5152.2
1421.6	1712.3	6	5	1951	4323.9
1421.1	1759.1	6	5	1944	5579.9
1423.1	1057.2	6	5	1952	4766.8
1423.2	1353.5	6	5	1953	2826.6
1426.4	726.0	6	5	18332	2738.7
1426.4	1232.7	6	5	1954	2224.5
1427.2	1021.7	6	5	1960	3580.6
1430.1	1028.6	6	5	1960	1821.9
1430.6	1142.2	6	5	1967	1496.6
1433.0	950.7	6	5	1971	3976.0
1433.7	1130.0	6	5	18340	4515.7
1436.8	1233.6	6	5	1954	5294.0
1437.8	1375.6	6	5	18350	4237.8
1438.2	1682.5	6	5	18347	3083.0
1439.2	450.0	6	5	1982	2642.0
1440.9	1383.3	6	5	18350	3477.6
1442.9	1111.0	6	5	18359	1811.6
1443.6	838.1	6	5	1986	3684.2
1444.3	1466.9	6	5	1996	1830.6
1445.7	749.1	6	5	1992	3165.8
1446.0	1002.2	6	5	1988	2751.4
1446.8	1094.6	6	5	18367	2464.4
1452.5	1208.0	6	5	8214	4091.2
1454.7	1536.8	6	5	18383	2498.8
1455.7	1109.7	6	5	1997	3365.6
1457.5	860.8	6	5	2007	4124.4
1457.2	1034.0	6	5	2009	2731.7
1460.2	1579.8	6	5	18376	7437.5
1461.2	1190.0	6	5	8213	1513.1
1463.1	1380.7	6	5	2022	3746.2
1465.1	850.2	6	5	18374	8738.0
1467.1	866.3	6	5	18379	2867.5
1466.9	1288.3	6	5	8272	2734.4
1472.4	1541.8	6	5	18387	2742.8
1474.2	1254.2	6	5	2033	4166.6
1475.4	1041.3	6	5	8314	2356.6
1475.8	1155.5	6	5	2036	3910.0
1479.2	1106.4	6	5	18397	5286.4
1479.9	1507.2	6	5	2042	3612.3
1482.5	1036.3	6	5	2049	3871.0
1481.3	1598.0	6	5	2035	4271.2
1483.9	1133.5	6	5	2053	2865.4
1484.7	1529.8	6	5	8340	2132.6
1487.8	848.0	6	5	2050	2636.6
1490.0	1755.4	6	5	2062	3508.3
1492.0	886.0	6	5	2058	9399.1
1493.0	376.4	6	5	2059	2161.4
1494.7	1252.6	6	5	2064	1999.7
1496.7	1071.0	6	5	2063	2517.1
1502.7	860.0	6	5	2072	3547.8
1501.7	1190.3	6	5	18406	4832.8
1501.8	1248.9	6	5	2077	1409.6
1502.3	1636.2	6	5	2075	3374.9
1504.3	631.6	6	5	2069	4319.5
1504.3	1086.0	6	5	2079	3102.5
1504.9	1100.2	6	5	2073	4503.7
1504.0	1137.6	6	5	2067	4412.0
1506.9	1755.5	6	5	2081	3524.7
1510.0	1080.4	6	5	2089	3474.7
1515.6	1152.3	6	5	2091	2545.4
1517.8	1217.0	6	5	2092	2550.2
1521.9	798.9	6	5	18420	6585.5
1535.7	754.2	6	5	2109	2914.0
1536.0	1264.3	6	5	2112	1557.5
1539.0	1249.5	6	5	2111	3336.6
1539.1	1298.4	6	5	2113	2408.7
1540.3	1292.5	6	5	2113	4302.1
1541.1	1447.0	6	5	8501	5194.8
1544.8	1260.7	6	5	2112	3185.6
1550.0	1095.8	6	5	2122	2726.2
1564.9	1400.1	6	5	2134	2096.9
1571.9	1464.0	6	5	2141	2682.9
1571.7	695.0	6	5	2144	8161.8
1577.9	600.7	6	5	2146	4382.0
1579.1	1249.9	6	5	2147	1685.4
1579.2	1612.5	6	5	8625	1369.1
1581.6	1481.2	6	5	2151	3274.2
1581.2	1393.0	6	5	20072	3042.6
1583.9	1290.3	6	5	18451	2418.7
1588.0	1353.9	6	5	18452	5337.2
1588.4	586.7	6	5	2154	6585.0
1588.6	1246.5	6	5	20848	3746.6
1591.1	1281.3	6	5	2160	1394.2
1598.4	1249.0	6	5	2164	5218.4
1600.5	1263.0	6	5	18472	1183.6
1601.0	1280.2	6	5	2171	7411.0
1605.8	332.0	6	5	2172	6119.7
1607.0	1221.5	6	5	18479	4377.1
1610.0	639.1	6	5	2179	4387.8
1610.5	1252.1	6	5	2180	6055.9
1610.3	1267.4	6	5	2183	3222.4
1609.8	1418.9	6	5	2176	2498.4
1612.5	1340.0	6	5	18500	2967.6
1614.0	1287.6	6	5	2182	1461.0
1616.9	1270.2	6	5	2183	3065.7
1617.4	1323.7	6	5	2188	1606.7
1618.7	1302.4	6	5	18512	1077.6
1620.2	1233.4	6	5	18495	1813.9
1620.1	1421.0	6	5	20097	3804.7
1621.9	1453.0	6	5	2192	3101.8
1627.5	1427.0	6	5	18506	1567.5
1632.2	1248.9	6	5	18514	2306.2
1638.9	1233.0	6	5	8783	4004.6
1638.1	1639.9	6	5	2210	6013.5
1643.3	1298.0	6	5	2219	2466.6
1645.9	322.5	6	5	2232	2388.4
1651.8	1274.0	6	5	18534	3601.7
1653.8	1299.6	6	5	18520	1626.1
1655.0	1320.6	6	5	2227	1978.0
1657.5	1294.4	6	5	2238	2074.9
1657.9	1193.1	6	5	2229	2320.3
1660.2	1328.0	6	5	2236	3583.5
1660.1	1409.0	6	5	18549	3645.0
1660.9	1332.6	6	5	2236	1476.6
1663.8	369.9	6	5	18557	7407.2
1667.9	1142.9	6	5	2243	3918.8
1671.3	1323.6	6	5	18561	3367.9
1673.6	1138.0	6	5	2250	7277.7
1675.6	1176.0	6	5	2251	2588.5
1694.8	912.3	6	5	2261	3251.0
1697.1	1354.1	6	5	18600	1208.8
1703.1	1172.0	6	5	2268	2946.3
1705.8	1260.6	6	5	18619	3742.0
1707.0	1385.5	6	5	2275	2521.9
1709.2	1379.9	6	5	2275	3937.8
1714.9	1234.9	6	5	2277	1957.5
1717.0	1384.8	6	5	18629	3738.1
1719.0	802.9	6	5	2278	6051.0
1720.4	1295.2	6	5	18631	4186.1
1720.8	1285.8	6	5	18623	2446.1
1727.5	1299.1	6	5	18631	3434.2
1736.9	1601.8	6	5	2298	1238.3
1738.7	724.5	6	5	2299	6798.9
1737.9	1355.8	6	5	9098	3070.9
1739.9	833.4	6	5	21239	6709.4
1739.0	1271.4	6	5	18637	2968.8
1739.9	1477.3	6	5	18642	3019.5
1743.8	839.4	6	5	21239	2566.8
1745.4	401.6	6	5	18652	3421.1
1746.4	569.5	6	5	2308	4259.1
1751.0	516.9	6	5	2310	2983.7
1751.6	1125.0	6	5	2312	3901.0
1754.2	1174.3	6	5	2319	2719.9
1755.0	638.7	6	5	2318	2555.2
1755.1	1105.0	6	5	2311	2499.7
1760.8	1017.4	6	5	2327	2737.5
1761.5	1009.2	6	5	2326	4024.3
1761.4	1096.6	6	5	9222	2486.6
1771.8	1000.6	6	5	2333	1759.7
1785.6	446.6	6	5	2342	3923.2
1794.5	1018.6	6	5	2349	1807.3
1795.6	1308.2	6	5	2350	2690.2
1797.2	1286.9	6	5	9356	4103.4
1804.3	182.4	6	5	9385	3920.3
1805.0	1105.3	6	5	2353	3823.1
1803.5	1159.8	6	5	2354	2710.3
1806.5	1199.6	6	5	2357	1171.4
1806.9	1322.4	6	5	9386	3940.7
1810.0	1200.4	6	5	2357	2046.5
1811.6	1019.7	6	5	2359	2228.4
1812.6	1102.0	6	5	2353	3782.3
1815.5	1440.1	6	5	2362	3092.7
1816.9	1201.4	6	5	2357	3645.6
1820.8	1720.7	6	5	2365	3301.9
1839.3	1323.7	6	5	2372	2650.7
1852.0	1393.4	6	5	20898	3658.9
1854.9	1154.6	6	5	2385	2333.5
1854.2	1495.4	6	5	9543	2003.9
1857.4	1193.7	6	5	2389	4309.5
1857.0	1427.0	6	5	2388	3727.2
1861.6	1152.5	6	5	2385	1824.4
1865.1	1404.5	6	5	20899	5683.8
1869.0	1411.1	6	5	18747	5128.0
1871.2	1436.0	6	5	2398	1891.5
1874.4	1377.7	6	5	18760	2061.6
1874.2	1448.0	6	5	18750	1619.6
1881.1	1355.2	6	5	9614	4275.5
1881.5	1295.5	6	5	18766	2731.2
1883.1	1309.8	6	5	18770	6230.4
1888.8	1413.8	6	5	20935	4187.1
1890.8	1430.8	6	5	2407	6769.8
1894.2	819.3	6	5	9686	1487.8
1895.5	1268.8	6	5	18776	2915.6
1896.8	1293.0	6	5	18766	1626.7
1904.6	1262.0	6	5	18795	2125.6
1906.0	1413.0	6	5	18799	2558.3
1926.8	1320.8	6	5	20952	3213.3
1932.7	1455.6	6	5	2428	5709.7
1937.7	1359.4	6	5	18826	2681.5
1940.5	1314.1	6	5	2436	3115.2
1945.5	1355.3	6	5	18826	3325.7
1963.5	1261.8	6	5	18848	2044.3
2014.2	1337.0	6	5	2465	2554.8
2015.1	1005.4	6	5	2467	4233.2
78.6	842.1	6	5	2667	4504.7
89.4	1086.8	6	5	2692	3405.6
129.5	1211.9	6	5	2862	3065.3
136.0	1326.2	6	5	2843	5392.3
154.2	1016.0	6	5	2958	4324.1
162.5	655.0	6	5	2985	8001.5
197.6	1256.5	6	5	3175	2963.9
256.3	1009.1	6	5	3428	3552.7
309.8	977.1	6	5	3764	4118.1
312.0	699.3	6	5	3723	5932.5
314.8	646.4	6	5	3775	4318.8
332.2	1151.9	6	5	17122	3844.2
332.8	1599.4	6	5	3889	4678.7
337.5	977.9	6	5	3935	5956.8
339.8	469.9	6	5	17108	6596.0
376.8	1353.9	6	5	4136	4664.1
384.7	383.3	6	5	19318	8680.2
385.0	1248.6	6	5	4195	3023.8
386.7	1266.8	6	5	4202	4353.8
389.3	1639.4	6	5	4237	5024.8
393.6	629.4	6	5	19340	4000.9
397.1	721.5	6	5	17226	4217.6
412.5	236.2	6	5	4331	7264.3
437.2	1048.5	6	5	4432	2915.7
440.3	736.9	6	5	17246	6818.7
449.8	628.7	6	5	4542	2406.3
451.3	1266.7	6	5	4523	3618.1
463.4	315.4	6	5	4590	7679.8
468.9	977.2	6	5	4592	3982.4
491.9	694.2	6	5	4714	3300.1
495.7	1260.6	6	5	19464	3919.6
497.6	600.1	6	5	17376	7393.2
499.9	768.8	6	5	4750	4457.8
507.7	1173.2	6	5	4794	2033.8
512.0	1210.5	6	5	4795	5269.0
513.1	710.1	6	5	4790	3577.4
516.9	773.6	6	5	4810	6658.5
523.8	861.6	6	5	4853	2070.5
529.6	1072.5	6	5	4884	3989.8
532.4	1626.6	6	5	17421	6800.8
543.5	1459.9	6	5	596	4781.9
556.4	907.2	6	5	4969	3417.2
583.6	544.9	6	5	5123	2850.3
583.4	675.2	6	5	5130	5934.9
593.2	353.0	6	5	5153	4279.4
595.5	1496.6	6	5	5185	3146.2
596.6	223.2	6	5	5172	5876.5
601.4	629.8	6	5	5233	3055.0
603.5	1505.6	6	5	5210	3658.2
631.2	826.9	6	5	5380	5951.3
636.8	950.0	6	5	5412	5357.7
655.0	996.1	6	5	5484	6159.4
662.4	482.0	6	5	5525	3225.7
664.6	1079.4	6	5	771	4804.9
669.0	476.9	6	5	5525	8957.4
674.2	344.5	6	5	5543	4276.0
681.3	1457.5	6	5	5571	4184.0
682.0	494.2	6	5	5591	5019.5
700.9	832.3	6	5	5674	4730.2
702.8	1661.3	6	5	5671	4715.6
717.4	812.9	6	5	5750	4686.8
719.6	834.8	6	5	5739	5875.2
720.5	1685.6	6	5	5763	3295.3
723.0	227.8	6	5	5766	4196.9
731.9	622.5	6	5	5797	3669.0
735.9	1305.6	6	5	5810	5901.9
741.0	618.4	6	5	5797	5506.8
757.8	421.9	6	5	5840	4266.1
759.0	791.2	6	5	5845	2917.4
764.9	1045.2	6	5	5859	3497.9
768.0	731.9	6	5	14080	2823.8
771.5	694.3	6	5	5886	6102.4
784.3	268.0	6	5	5929	4093.6
811.1	389.7	6	5	6026	6019.5
819.4	1117.7	6	5	6043	4264.7
862.0	444.6	6	5	6190	3578.2
870.0	1174.3	6	5	6216	5653.3
872.7	1527.4	6	5	6234	3714.0
881.4	558.8	6	5	6269	3608.0
883.4	540.9	6	5	6277	5440.6
900.6	658.8	6	5	6353	4051.1
900.3	1333.0	6	5	1067	4382.1
917.3	691.6	6	5	6420	2906.6
917.2	989.2	6	5	1093	4875.0
954.3	915.9	6	5	6541	4096.8
963.1	977.7	6	5	6567	3247.8
972.3	1228.1	6	5	6598	6749.9
974.9	200.2	6	5	6611	4835.7
979.2	935.9	6	5	19730	4067.5
991.9	693.6	6	5	6654	3882.2
993.4	1096.4	6	5	6661	5927.8
999.6	915.2	6	5	6684	3816.9
1001.2	760.5	6	5	6688	3998.0
1022.1	777.0	6	5	6752	3797.6
1030.5	936.2	6	5	17676	3049.2
1041.8	1240.1	6	5	6828	3752.4
1054.6	971.1	6	5	1305	2360.9
1086.3	978.9	6	5	6926	5632.4
1104.8	678.5	6	5	6992	4726.3
1105.6	1549.6	6	5	7001	2544.6
1117.2	716.7	6	5	19762	5593.1
1126.5	604.3	6	5	7048	3454.5
1134.7	527.3	6	5	7067	3356.5
1169.5	503.7	6	5	7141	4667.3
1170.5	515.6	6	5	7151	3870.3
1174.5	721.5	6	5	17795	5982.8
1181.9	1408.3	6	5	7200	6282.3
1191.0	1067.8	6	5	7237	2624.0
1193.0	1444.6	6	5	7250	6211.9
1199.3	950.1	6	5	7259	3561.2
1225.1	1063.4	6	5	14287	3471.4
1241.6	1345.8	6	5	7458	4006.4
1254.2	1352.7	6	5	7521	5453.6
1287.6	1226.2	6	5	7644	2166.7
1291.7	153.1	6	5	7670	4956.8
1298.0	1894.0	6	5	7678	15828.7
1305.3	916.8	6	5	7688	4650.1
1315.4	1041.9	6	5	18095	7272.8
1314.2	1260.9	6	5	18103	1893.8
1321.4	1681.0	6	5	7713	5619.6
1329.7	269.9	6	5	1782	5537.2
1338.4	468.9	6	5	1774	4109.4
1347.3	948.8	6	5	18163	3915.7
1354.9	896.7	6	5	7888	6397.6
1369.1	371.9	6	5	7945	4193.5
1379.8	1514.5	6	5	19996	4438.3
1385.8	1627.1	6	5	8011	3146.4
1392.6	1229.6	6	5	20003	3404.2
1396.5	839.8	6	5	8041	3693.2
1397.3	1531.7	6	5	8048	2502.5
1429.8	1217.0	6	5	12443	2739.9
1432.5	452.9	6	5	8165	2550.2
1436.2	1543.7	6	5	8166	6213.7
1446.4	979.5	6	5	8205	1639.7
1449.7	933.8	6	5	8232	3026.3
1453.4	1075.4	6	5	8243	3504.4
1456.4	964.1	6	5	18372	3687.9
1472.3	915.3	6	5	8304	10794.2
1488.8	1575.1	6	5	8350	4387.9
1489.0	1029.3	6	5	8356	4965.0
1499.9	1107.9	6	5	8388	6014.0
1512.3	624.5	6	5	8423	3493.5
1516.9	1066.1	6	5	2087	3308.9
1547.9	797.4	6	5	2126	4353.6
1609.4	1347.4	6	5	8707	3146.1
1639.7	922.9	6	5	8791	3238.9
1652.2	1133.3	6	5	2228	4084.8
1661.1	1263.8	6	5	8852	5303.3
1677.7	1361.4	6	5	20162	4667.5
1868.1	1451.5	6	5	18750	4596.1
1890.9	1131.8	6	5	9672	3274.1
2029.2	659.7	6	5	10104	3809.5
25.6	1111.7	6	5	2526	1877.8
44.0	1280.5	6	5	2555	3800.5
50.2	1319.9	6	5	2567	4347.6
51.0	1034.6	6	5	2575	4078.9
52.2	1055.7	6	5	21228	2894.0
60.1	522.3	6	5	2599	2248.2
64.0	239.2	6	5	2615	2751.4
67.0	1155.3	6	5	2627	7702.4
69.2	1864.0	6	5	2640	1119.7
78.4	1733.9	6	5	2652	1507.0
79.2	1322.5	6	5	2665	3104.5
80.2	1105.3	6	5	2672	4721.0
79.6	1480.0	6	5	2673	2870.1
85.0	914.0	6	5	2680	3381.3
85.0	1285.6	6	5	2678	5337.2
84.2	1366.6	6	5	2675	989.8
84.1	1763.3	6	5	2668	1599.3
87.6	1183.1	6	5	110	2967.2
91.4	913.6	6	5	2701	2309.5
91.8	880.8	6	5	2707	4783.9
96.3	1049.1	6	5	2728	4095.2
102.4	1336.3	6	5	2739	2035.9
107.9	822.5	6	5	2780	1463.2
114.4	1317.8	6	5	2789	2821.9
115.3	999.8	6	5	2799	6619.7
116.1	1424.1	6	5	2801	3529.6
119.1	1270.2	6	5	2829	2446.3
118.8	1458.2	6	5	2812	2648.2
122.5	1197.1	6	5	2817	2602.0
122.9	878.9	6	5	2803	3303.3
126.0	1268.3	6	5	2829	5056.4
127.2	823.7	6	5	2840	3990.7
128.5	956.7	6	5	2848	5586.6
130.9	718.2	6	5	2854	3331.7
130.6	1292.6	6	5	2859	4839.6
131.0	1441.3	6	5	2864	3086.0
132.5	1799.4	6	5	18971	2081.6
133.7	1118.7	6	5	2874	2214.9
135.2	237.4	6	5	2878	3274.9
137.4	540.4	6	5	2881	2138.2
137.7	1448.5	6	5	2900	1220.9
138.6	452.4	6	5	2853	2298.6
142.2	1294.9	6	5	10476	2012.0
142.8	665.5	6	5	2872	3361.8
146.0	1120.1	6	5	2915	3636.2
153.6	1193.1	6	5	2944	4467.3
155.7	1556.0	6	5	2967	2127.7
157.1	1054.1	6	5	2973	1337.2
157.9	1559.2	6	5	2967	2340.8
158.1	1642.0	6	5	2961	3798.9
159.6	309.3	6	5	2976	2007.1
160.3	381.3	6	5	2947	2776.7
162.6	644.0	6	5	3000	1938.7
163.7	540.6	6	5	2993	1471.8
164.3	637.4	6	5	3000	1863.0
163.9	1693.7	6	5	2998	2368.6
166.0	1464.3	6	5	3004	3442.8
167.0	505.1	6	5	3011	2462.6
167.2	1348.2	6	5	3023	5322.5
168.6	1805.0	6	5	3029	3652.3
168.7	412.5	6	5	3042	1749.2
171.3	712.2	6	5	3052	4092.2
173.2	845.1	6	5	3039	4886.9
175.2	1331.6	6	5	3054	6980.8
174.8	1617.0	6	5	3049	6224.9
179.2	601.9	6	5	3066	3291.6
179.6	1300.5	6	5	3061	1573.4
182.9	1758.9	6	5	19066	2016.4
186.2	282.0	6	5	3116	3121.0
187.1	1629.6	6	5	3109	3438.9
189.0	1045.1	6	5	19075	2760.5
189.2	1826.0	6	5	3114	2184.5
189.2	1831.0	6	5	3114	5691.9
192.6	1131.3	6	5	17029	4474.2
193.9	542.4	6	5	3125	1294.3
196.1	971.7	6	5	3151	3493.9
200.4	1602.3	6	5	3162	4244.8
201.6	999.5	6	5	3193	4312.5
203.0	555.9	6	5	3191	7061.9
202.9	871.2	6	5	167	4439.3
204.7	976.2	6	5	3202	1876.6
205.1	625.7	6	5	3234	2339.3
205.1	912.4	6	5	3201	2928.8
208.2	493.5	6	5	3217	2380.2
208.9	1320.2	6	5	3218	2522.2
210.2	1706.8	6	5	19122	3026.1
213.5	1575.6	6	5	3230	3359.7
217.2	1322.9	6	5	3254	3590.3
219.6	1267.8	6	5	3260	6239.0
220.9	850.4	6	5	3246	2232.7
221.5	1630.2	6	5	3277	3328.5
223.5	1855.5	6	5	3272	4799.0
223.3	920.8	6	5	3270	6848.2
224.0	932.2	6	5	3270	3537.6
225.0	1768.3	6	5	19138	3369.6
225.1	729.3	6	5	3310	3266.9
227.4	896.4	6	5	3294	2756.4
227.4	1056.1	6	5	3297	1732.5
229.4	519.4	6	5	3303	1459.7
229.4	525.7	6	5	10689	2786.9
230.8	1907.9	6	5	3323	4727.8
230.9	905.8	6	5	3318	2542.2
232.4	388.6	6	5	3317	3770.3
231.9	1358.9	6	5	3322	1447.0
234.3	1125.5	6	5	3341	3158.4
237.0	744.0	6	5	19150	4938.9
237.5	921.4	6	5	3347	2816.7
239.8	1307.5	6	5	3350	3930.6
243.5	1354.5	6	5	3376	4513.7
242.9	1641.4	6	5	3409	1479.8
244.3	1624.2	6	5	3379	917.2
246.0	1135.6	6	5	200	2496.2
245.7	1173.4	6	5	3383	4098.9
246.1	1422.0	6	5	3367	2737.9
247.6	1080.6	6	5	3375	1368.5
248.8	1596.2	6	5	3420	2299.5
249.5	1299.5	6	5	3414	1481.3
250.6	1143.7	6	5	3388	7361.2
254.1	777.0	6	5	3442	8339.6
254.0	1442.7	6	5	3447	4586.2
254.6	1497.3	6	5	3418	10287.7
254.2	1883.0	6	5	3438	3929.4
256.5	1042.9	6	5	3459	1287.4
258.3	265.3	6	5	3450	5073.5
258.1	1100.6	6	5	3444	2953.3
260.7	1655.0	6	5	3453	5594.7
260.5	1137.3	6	5	200	2455.3
261.9	780.0	6	5	3442	3916.8
262.5	884.7	6	5	3471	1413.9
262.0	1297.7	6	5	3480	1809.0
265.5	249.0	6	5	3522	1864.2
264.6	745.1	6	5	3510	3566.8
265.0	1057.7	6	5	3495	2608.9
266.2	1344.3	6	5	3519	1864.5
269.7	442.9	6	5	3529	3008.3
269.7	514.0	6	5	3499	5822.7
271.4	981.3	6	5	3534	2991.1
271.3	399.1	6	5	3489	4055.2
271.7	1262.0	6	5	3545	2019.6
272.1	1400.6	6	5	3525	2155.7
272.8	864.4	6	5	3550	4050.1
272.8	1082.6	6	5	3536	1926.7
273.0	1456.2	6	5	3553	2568.6
274.1	859.2	6	5	3550	3174.7
276.6	1924.7	6	5	3559	2909.0
276.9	928.2	6	5	3563	4071.6
276.0	1014.7	6	5	3556	9151.3
278.4	406.9	6	5	3567	3869.2
277.7	889.3	6	5	3562	2334.5
278.3	1895.0	6	5	3570	2560.2
278.3	2026.9	6	5	3565	4473.2
279.5	1970.4	6	5	3581	2959.9
280.6	968.1	6	5	3551	2880.8
281.0	1315.0	6	5	3576	1597.5
281.3	1443.0	6	5	3569	5018.2
282.1	1197.5	6	5	3587	2842.8
284.6	924.0	6	5	3607	1633.6
284.8	1843.8	6	5	3617	1292.8
286.6	573.1	6	5	3659	1811.1
285.7	1719.0	6	5	3595	2151.3
287.3	364.3	6	5	3598	2049.9
286.7	1362.9	6	5	3602	2663.7
289.4	983.4	6	5	3626	2772.1
288.7	1422.6	6	5	3629	3458.0
291.0	996.2	6	5	3652	3304.2
290.0	1318.7	6	5	3636	3443.4
291.5	431.0	6	5	19201	2525.8
291.0	736.8	6	5	231	7001.1
291.0	1031.4	6	5	3647	2040.2
290.7	1107.6	6	5	19198	1609.4
291.8	1155.6	6	5	3643	2819.9
296.0	449.4	6	5	3670	2091.7
294.8	1051.2	6	5	3660	2326.4
297.6	1103.2	6	5	3676	4339.5
301.4	1151.8	6	5	252	1807.9
300.8	1822.0	6	5	3701	5737.7
302.5	1459.4	6	5	3718	2816.6
303.1	1769.9	6	5	3705	2338.9
302.9	2014.0	6	5	3690	2572.8
304.1	689.0	6	5	19213	4744.1
304.2	891.4	6	5	3729	828.2
305.0	1092.1	6	5	3733	1936.4
308.9	579.1	6	5	19224	4195.0
309.5	1048.6	6	5	3752	2873.7
311.3	922.9	6	5	3763	2279.0
314.5	1160.1	6	5	3779	3988.7
316.2	656.5	6	5	3796	2461.7
316.9	550.7	6	5	3809	1490.1
317.4	1390.5	6	5	3813	2287.7
317.3	1806.0	6	5	19230	3481.4
318.3	1706.3	6	5	3853	4221.6
320.4	942.1	6	5	3818	1756.1
320.5	1221.0	6	5	3861	2327.1
321.7	1628.3	6	5	3837	4803.5
323.7	540.5	6	5	3857	2963.0
323.7	1591.1	6	5	3800	3106.4
323.5	1714.7	6	5	3824	7667.4
325.5	1135.2	6	5	3868	3303.8
327.5	574.3	6	5	3878	5172.8
327.2	1087.9	6	5	3859	2984.3
328.3	1039.9	6	5	19254	1182.8
327.9	1304.4	6	5	3869	2361.3
329.6	937.0	6	5	3867	3967.3
330.6	1276.6	6	5	3881	8123.3
330.2	1298.7	6	5	3869	3177.7
332.0	1196.9	6	5	3906	5942.7
332.4	454.1	6	5	3918	1577.6
331.8	1189.0	6	5	3886	3750.3
332.8	1222.2	6	5	3915	1364.6
332.0	855.5	6	5	3893	11234.5
332.9	1649.4	6	5	3899	4410.0
335.0	1814.4	6	5	3884	4485.0
335.3	1867.6	6	5	3922	1825.4
337.5	429.4	6	5	3913	2534.5
338.6	2014.2	6	5	3950	2616.4
340.7	1373.0	6	5	3965	1979.8
340.8	663.5	6	5	19269	3136.8
340.8	1343.1	6	5	3976	2983.7
342.0	1391.2	6	5	3977	1945.5
344.0	1054.7	6	5	3972	3606.7
344.1	962.5	6	5	17124	2071.0
344.1	1068.4	6	5	3994	2052.3
345.3	999.5	6	5	3981	1064.7
345.0	1915.7	6	5	3960	1708.8
345.9	931.9	6	5	3943	1949.4
349.9	1310.0	6	5	19274	5611.7
350.0	1898.2	6	5	4021	3664.3
351.3	554.2	6	5	4044	2254.9
352.0	1238.6	6	5	4037	2166.8
351.3	1356.0	6	5	4026	2805.4
352.6	1371.0	6	5	3965	2839.5
352.9	1031.7	6	5	4018	4572.0
353.1	1234.0	6	5	4037	5210.5
353.5	1334.5	6	5	4038	2403.5
352.8	1947.9	6	5	4054	1294.0
357.5	849.7	6	5	19276	2144.2
359.0	1439.5	6	5	4075	1511.6
359.7	1468.8	6	5	4086	1972.8
360.1	1862.2	6	5	4080	2926.3
361.3	1142.2	6	5	4073	1886.7
361.7	1717.2	6	5	4094	2171.9
362.2	446.4	6	5	4090	2372.7
364.0	1120.3	6	5	4105	2794.6
365.6	1485.6	6	5	4087	2043.1
365.4	1342.8	6	5	4123	3035.2
367.0	1713.0	6	5	4094	11178.8
366.9	810.1	6	5	4126	2593.5
367.4	1224.1	6	5	4113	3410.0
368.2	932.8	6	5	4119	2003.4
369.4	451.7	6	5	19291	2157.4
369.4	1502.1	6	5	4131	1761.0
369.9	375.1	6	5	4134	2730.5
371.0	678.0	6	5	17184	2212.7
372.2	1424.6	6	5	335	2964.0
373.3	1016.6	6	5	330	2927.1
374.3	405.9	6	5	4179	1813.8
375.1	892.7	6	5	338	1944.0
375.3	1066.9	6	5	4151	6683.2
375.5	1896.0	6	5	4137	1732.7
376.4	491.9	6	5	19307	5877.9
375.8	934.0	6	5	4164	7572.3
376.0	1314.7	6	5	4156	2727.0
376.7	419.3	6	5	4154	1715.3
376.8	1458.3	6	5	4165	2266.9
376.5	1851.6	6	5	4168	3182.0
378.1	984.8	6	5	4166	2892.8
379.6	466.9	6	5	4149	1285.2
378.3	746.9	6	5	4145	2299.9
379.9	781.6	6	5	4160	3129.6
379.2	1975.1	6	5	4174	1528.5
381.1	543.0	6	5	4181	2909.5
382.4	411.1	6	5	4179	2525.0
383.2	1245.2	6	5	4195	1497.9
383.0	1478.6	6	5	4178	1504.4
383.8	651.2	6	5	4198	1206.4
384.8	1429.3	6	5	4184	3616.2
385.1	663.4	6	5	354	3091.4
384.7	1056.2	6	5	4213	3444.5
385.2	1931.6	6	5	4205	778.8
389.7	1463.9	6	5	4228	3062.8
392.0	1225.3	6	5	4249	3646.8
394.7	1271.7	6	5	4250	2395.0
396.4	1250.6	6	5	4258	1598.6
397.4	2016.0	6	5	4279	2840.0
399.3	276.3	6	5	4268	2046.4
400.3	1077.3	6	5	19346	3826.1
402.1	441.0	6	5	4287	7812.2
402.5	1535.9	6	5	4291	2757.8
403.0	332.0	6	5	4280	2101.5
405.4	584.2	6	5	19352	1884.7
405.2	1441.8	6	5	4290	3378.0
406.4	1051.5	6	5	4312	2392.1
408.0	624.6	6	5	19355	5961.6
407.2	823.5	6	5	4306	5010.0
407.3	967.0	6	5	4321	3096.3
407.8	500.9	6	5	4324	2691.3
409.6	643.6	6	5	4305	2087.7
411.1	1024.1	6	5	4337	2228.2
411.8	1288.1	6	5	4335	4123.8
413.0	716.4	6	5	17257	2665.9
417.2	1535.2	6	5	4356	4606.4
416.5	1981.0	6	5	4345	3142.9
418.0	628.0	6	5	17259	4672.9
418.9	981.0	6	5	4372	7503.3
417.4	1442.0	6	5	4355	2319.1
417.8	1471.2	6	5	400	2273.2
418.7	1880.7	6	5	4350	2758.7
420.0	1319.7	6	5	4373	2422.4
419.6	1631.3	6	5	4366	3016.8
422.3	1019.6	6	5	4389	970.0
423.2	932.6	6	5	4393	1537.6
424.0	1200.7	6	5	4390	5031.1
422.8	1272.7	6	5	4398	1666.1
423.0	1520.2	6	5	4386	4193.7
425.3	988.7	6	5	4403	5008.5
427.1	739.3	6	5	4381	1187.9
427.1	1060.2	6	5	4421	1850.0
428.0	601.6	6	5	17260	7041.7
430.6	909.3	6	5	4419	2467.2
431.2	1280.3	6	5	4427	2499.8
435.8	1821.2	6	5	4446	2068.8
438.6	605.7	6	5	4448	1899.3
437.8	771.3	6	5	4452	4415.8
439.0	884.5	6	5	4444	2704.3
441.0	1071.6	6	5	4457	2592.1
442.0	644.3	6	5	4473	3466.4
443.0	962.9	6	5	4465	5196.2
443.6	1007.8	6	5	4462	1978.3
444.8	1900.8	6	5	4500	3864.6
446.0	1289.5	6	5	4483	4493.2
446.0	1298.2	6	5	4508	4394.8
447.5	875.4	6	5	427	5992.8
448.4	1511.3	6	5	4549	2356.3
449.4	1828.8	6	5	4509	3765.5
450.4	909.4	6	5	4527	6934.1
453.0	1731.6	6	5	4552	1967.3
452.7	2034.9	6	5	4540	1334.6
453.0	1290.0	6	5	4548	1586.0
453.7	1723.0	6	5	4528	2531.6
455.1	457.8	6	5	19429	2782.4
455.4	849.4	6	5	4582	6527.0
456.9	904.0	6	5	4558	3894.9
456.6	1206.0	6	5	4547	5056.9
456.9	1349.2	6	5	4554	2081.4
457.8	379.7	6	5	4565	1777.9
460.7	1713.2	6	5	11198	5007.7
461.1	658.5	6	5	13852	2458.6
462.4	1012.4	6	5	4568	2267.7
465.5	804.4	6	5	4591	1481.0
465.2	851.2	6	5	4582	5061.3
466.5	1065.1	6	5	4593	4491.2
470.3	1213.8	6	5	4603	1314.4
471.4	764.0	6	5	4618	1893.4
473.4	424.1	6	5	19426	3168.7
475.0	800.8	6	5	4624	3184.5
475.7	824.6	6	5	4587	2079.2
478.6	816.1	6	5	4638	3240.7
478.0	978.9	6	5	4654	2193.1
481.2	1338.5	6	5	4659	3484.8
481.5	1375.6	6	5	4670	1976.7
481.4	1613.6	6	5	4671	3922.8
483.6	1820.2	6	5	4672	3689.3
484.6	350.0	6	5	17334	4572.7
484.3	1005.3	6	5	4688	3408.1
484.6	1047.6	6	5	4668	3110.9
485.2	1303.9	6	5	4677	1715.8
485.5	1325.7	6	5	4683	3931.1
487.4	1551.2	6	5	484	2816.3
488.5	647.2	6	5	17352	3128.2
487.7	745.1	6	5	474	3659.7
490.0	520.3	6	5	19478	4194.0
489.6	680.0	6	5	19482	7037.7
489.2	764.3	6	5	4701	1713.7
489.6	1604.3	6	5	4699	3126.3
489.6	1640.6	6	5	4718	2512.1
491.9	849.5	6	5	4703	2463.5
492.6	1201.3	6	5	4698	3045.1
496.1	1882.9	6	5	4730	2469.9
498.2	1597.9	6	5	4735	1087.7
500.2	1447.7	6	5	4747	2295.3
502.2	895.3	6	5	11271	1465.4
503.0	678.0	6	5	4766	2707.1
503.1	1557.7	6	5	4757	3447.7
503.3	1652.1	6	5	4763	1495.9
504.8	699.4	6	5	4773	1933.9
505.2	302.9	6	5	4780	5166.4
506.5	1214.8	6	5	4795	3182.5
508.0	1449.4	6	5	4815	6514.1
508.4	1739.0	6	5	4798	2286.0
509.1	233.2	6	5	4778	3236.0
509.3	404.0	6	5	11270	3717.8
510.0	1884.1	6	5	4792	3274.3
511.4	1749.1	6	5	4816	3083.4
512.7	361.2	6	5	4809	2942.8
513.0	684.1	6	5	531	4558.4
514.0	873.0	6	5	4811	3988.5
516.8	1067.0	6	5	4826	4021.6
518.4	844.6	6	5	4838	2853.2
519.1	640.0	6	5	4841	2409.9
521.1	247.9	6	5	19525	4345.8
521.4	1822.2	6	5	4850	3355.8
521.0	1855.1	6	5	4829	3481.3
522.5	1912.5	6	5	4840	3760.1
523.4	310.5	6	5	535	7771.7
525.8	110.1	6	5	4862	2296.8
526.0	1467.3	6	5	4856	2287.8
527.7	565.1	6	5	19513	4487.6
527.7	640.4	6	5	11327	1480.2
527.0	851.5	6	5	4838	4908.3
527.6	1257.1	6	5	568	2702.8
528.2	1834.7	6	5	4869	2811.8
528.4	1178.0	6	5	4876	2637.2
530.0	1964.8	6	5	4882	8001.0
530.5	1427.9	6	5	4880	1303.1
531.0	1595.8	6	5	4909	1802.7
531.4	1653.3	6	5	4893	3552.0
531.7	2022.9	6	5	4920	2438.3
532.3	504.4	6	5	4911	3096.4
532.3	1058.2	6	5	4865	2849.7
532.9	846.1	6	5	4916	4501.6
534.5	585.0	6	5	17414	4299.1
535.1	1165.7	6	5	4912	1710.8
536.5	336.2	6	5	4925	5077.8
536.0	1750.7	6	5	4919	2198.9
537.0	622.3	6	5	566	875.3
539.9	408.9	6	5	4936	5020.1
539.3	1433.0	6	5	4934	3003.3
539.1	1531.0	6	5	4917	3217.4
540.6	1451.0	6	5	583	2355.6
541.6	481.0	6	5	4943	3177.2
544.3	403.6	6	5	4942	2172.4
545.7	657.2	6	5	17438	5847.2
546.0	2035.3	6	5	4968	3018.1
547.0	1191.0	6	5	4974	2120.5
547.8	903.2	6	5	4969	3802.6
549.1	1639.5	6	5	19548	2565.5
549.2	2039.7	6	5	4968	1283.1
549.9	1841.2	6	5	4962	1121.0
551.1	856.7	6	5	4985	2232.1
551.9	1408.2	6	5	4976	2312.1
552.4	684.4	6	5	4973	3484.6
558.3	664.0	6	5	5016	2685.1
558.7	1740.7	6	5	5011	3205.3
559.2	1926.0	6	5	19563	7259.5
561.0	932.1	6	5	5006	4041.9
561.7	536.6	6	5	19567	3465.8
563.4	1861.6	6	5	5034	1591.1
566.2	22.3	6	5	5027	3283.9
566.7	1146.6	6	5	5045	5146.7
567.4	1877.1	6	5	5049	3262.1
567.8	310.8	6	5	643	1387.2
571.0	855.3	6	5	5061	2995.2
571.5	471.5	6	5	5064	2731.9
572.2	1059.4	6	5	5044	1868.0
572.1	1859.6	6	5	11393	2352.1
575.4	790.1	6	5	5071	3594.0
575.9	675.7	6	5	5087	2861.1
578.2	912.0	6	5	19592	3460.8
580.0	841.7	6	5	5078	2268.5
578.7	1619.9	6	5	5081	1664.4
581.1	1394.5	6	5	5108	4687.4
581.8	1852.6	6	5	5120	1320.1
582.8	1466.4	6	5	5113	5239.7
585.7	1616.6	6	5	5134	3722.3
586.5	1728.9	6	5	19603	4212.3
586.6	1408.5	6	5	5126	5305.3
587.2	1420.4	6	5	5144	2280.8
589.0	1837.5	6	5	5140	2481.0
591.1	1650.8	6	5	5162	1320.5
591.6	577.1	6	5	5154	7167.1
592.7	238.4	6	5	5163	2390.9
593.6	536.2	6	5	5166	3426.4
595.4	416.7	6	5	5173	2697.6
595.6	487.2	6	5	5198	1408.0
594.8	1511.2	6	5	5176	3012.3
597.2	619.5	6	5	5175	2065.3
597.1	805.4	6	5	19617	3701.4
597.9	388.5	6	5	5197	3160.6
598.1	484.5	6	5	5198	1434.4
598.9	855.9	6	5	5200	3790.5
600.0	839.8	6	5	5222	6088.0
601.9	1712.9	6	5	691	8824.4
602.7	1764.6	6	5	5236	2463.9
603.5	344.0	6	5	5237	4034.3
603.8	864.0	6	5	5223	3121.4
606.8	243.0	6	5	5252	6299.8
606.7	1074.5	6	5	5287	3943.3
607.5	1188.1	6	5	5248	6360.9
607.0	1583.3	6	5	5272	1695.5
607.6	870.6	6	5	5241	2996.0
609.3	1604.0	6	5	5277	885.4
610.0	1782.0	6	5	5263	2976.7
611.4	1590.3	6	5	5294	3970.5
612.1	409.3	6	5	5286	3303.3
613.3	1550.7	6	5	5249	1586.1
612.0	1815.5	6	5	685	3611.1
614.0	664.1	6	5	5300	3214.3
614.1	1384.9	6	5	11471	4014.9
614.0	1756.5	6	5	20730	2981.4
615.7	449.3	6	5	5307	2739.9
615.3	1741.0	6	5	5298	4023.1
616.2	553.0	6	5	19621	3096.9
616.7	865.9	6	5	5308	4231.7
616.2	1639.8	6	5	17527	2447.9
617.7	160.8	6	5	5319	4648.3
616.5	1206.1	6	5	5310	2018.7
616.7	1514.7	6	5	5289	2177.7
619.1	1403.6	6	5	5301	2649.8
621.2	1736.6	6	5	5298	2116.1
621.9	850.7	6	5	5337	3461.3
623.2	1084.6	6	5	713	2205.9
623.0	1589.9	6	5	11492	1287.9
623.8	495.0	6	5	5345	3505.3
625.0	960.9	6	5	5324	3107.4
625.3	1554.9	6	5	5341	5032.3
627.1	1837.3	6	5	5362	2343.1
629.0	1765.8	6	5	17546	3400.5
628.3	1816.4	6	5	5326	2778.3
630.0	487.7	6	5	5388	4311.3
629.4	573.9	6	5	17539	4123.0
629.6	666.1	6	5	5373	6362.8
628.9	1235.3	6	5	5354	1407.8
628.8	1706.3	6	5	5361	2878.9
630.5	797.4	6	5	5346	5194.4
630.6	839.1	6	5	5381	4222.1
630.1	848.0	6	5	11493	6516.8
632.2	1858.9	6	5	5383	2612.1
634.3	1600.1	6	5	5407	3073.7
636.3	298.7	6	5	5410	2027.0
640.0	1114.9	6	5	728	2881.8
640.9	1869.7	6	5	5411	3492.8
642.1	128.8	6	5	11514	1174.1
642.9	1238.3	6	5	5430	1439.5
645.4	624.2	6	5	5428	3131.4
644.4	773.7	6	5	5421	6931.3
645.0	795.0	6	5	5443	2962.6
644.9	1688.0	6	5	5441	6777.2
647.7	335.0	6	5	5446	3331.5
648.0	1266.5	6	5	11529	3187.5
648.8	1746.4	6	5	5448	1736.4
651.3	510.1	6	5	5474	2245.6
650.9	603.5	6	5	5419	2122.3
650.9	1345.5	6	5	5440	3604.7
651.5	968.6	6	5	5466	2945.3
653.1	619.0	6	5	5464	3768.9
654.7	788.3	6	5	5465	3812.7
656.4	1080.3	6	5	742	1654.1
656.8	1224.7	6	5	19657	2936.9
658.2	530.0	6	5	5483	2760.8
658.5	1676.0	6	5	5488	2243.8
659.6	986.0	6	5	5484	1960.6
659.8	1859.6	6	5	5507	2470.1
661.9	502.0	6	5	5505	6879.6
661.4	535.6	6	5	5511	2860.7
662.1	573.7	6	5	5493	4326.7
662.9	1629.0	6	5	783	3888.1
664.0	656.0	6	5	5494	2014.7
664.5	1747.8	6	5	5513	3267.7
664.0	1906.1	6	5	5522	2449.2
664.8	1856.4	6	5	5507	1553.8
665.7	1698.8	6	5	5521	2507.4
666.7	1850.1	6	5	5538	1667.7
670.4	619.5	6	5	763	2712.2
671.5	997.5	6	5	774	3079.8
671.2	1479.8	6	5	11558	2264.1
670.8	1673.4	6	5	5547	2609.4
672.8	1027.7	6	5	5570	2714.8
673.3	1453.9	6	5	5540	3365.7
676.7	752.2	6	5	5563	5636.5
677.0	1526.3	6	5	5564	3682.3
679.0	1710.4	6	5	5541	6268.8
679.0	529.5	6	5	5586	4889.3
681.5	834.9	6	5	5575	2400.0
684.4	487.1	6	5	5598	2401.3
685.6	318.4	6	5	5613	4180.9
685.5	1048.8	6	5	5616	2936.8
685.9	133.0	6	5	5612	3079.4
687.5	1896.5	6	5	5623	1434.9
688.4	1760.9	6	5	5620	1776.2
689.0	276.6	6	5	5611	2905.2
692.0	1786.0	6	5	5643	2235.7
692.6	646.0	6	5	5657	7195.2
694.5	723.2	6	5	5662	6186.6
694.4	1801.1	6	5	5656	1174.3
694.7	1876.6	6	5	5645	2118.7
695.2	577.9	6	5	5661	5011.5
694.0	801.5	6	5	5628	3209.8
694.9	1755.9	6	5	5667	2589.2
694.7	1897.1	6	5	11596	3636.4
696.7	541.3	6	5	5592	2232.9
696.5	742.6	6	5	822	2220.7
695.6	833.2	6	5	5674	1580.7
695.9	1618.6	6	5	19674	3376.9
699.8	764.9	6	5	17603	4274.5
699.7	262.9	6	5	5654	3467.7
701.9	1610.6	6	5	5692	4821.6
701.8	1880.7	6	5	5668	3106.4
704.4	583.1	6	5	5700	2018.0
703.8	1781.5	6	5	5689	4653.3
705.6	1578.8	6	5	5691	3071.0
707.3	761.8	6	5	5715	1908.3
708.8	823.1	6	5	844	4470.8
708.2	1017.1	6	5	5698	2606.8
712.5	181.7	6	5	5734	5063.4
712.8	777.6	6	5	5717	4603.6
712.1	784.8	6	5	5717	3006.4
713.0	1799.9	6	5	5738	2765.0
713.8	1699.9	6	5	5725	3922.8
714.9	655.6	6	5	5724	3371.4
717.0	1056.9	6	5	5740	3653.4
715.7	1633.6	6	5	5765	1372.7
719.0	285.0	6	5	5759	5029.1
718.1	414.8	6	5	5754	4430.5
718.1	1823.3	6	5	5745	3388.8
719.9	581.0	6	5	5723	5643.4
720.3	703.1	6	5	5764	3004.5
723.9	1669.7	6	5	5773	2295.0
723.0	1699.4	6	5	5774	2242.7
725.7	552.3	6	5	17606	3734.0
728.6	649.9	6	5	11634	3775.1
728.4	906.5	6	5	5779	2342.3
730.2	42.8	6	5	5794	1053.1
731.0	734.8	6	5	5778	1832.1
732.7	549.4	6	5	17606	4233.5
732.5	914.5	6	5	5798	2791.1
732.0	1679.6	6	5	5785	2313.1
733.7	1655.5	6	5	5804	4785.9
734.8	932.3	6	5	5799	5407.9
737.1	1810.0	6	5	5814	3791.6
739.8	1648.8	6	5	5804	5279.8
743.0	756.9	6	5	5812	3376.2
748.0	213.3	6	5	5824	3215.0
746.5	945.1	6	5	11652	5120.7
750.0	1498.4	6	5	5835	2858.0
753.6	1550.0	6	5	5839	5508.9
755.1	1749.1	6	5	5852	2121.8
757.6	781.1	6	5	5857	2731.0
756.8	1539.8	6	5	5860	3375.6
757.7	1561.1	6	5	5855	2300.6
762.2	1802.3	6	5	5858	7450.6
765.4	444.8	6	5	5874	2942.3
764.6	1346.0	6	5	5870	3221.1
765.8	96.2	6	5	5866	5028.3
767.1	517.3	6	5	5885	3294.8
766.4	1663.1	6	5	5882	2177.3
768.3	1187.4	6	5	5880	5189.3
768.9	1538.2	6	5	5879	6648.3
771.4	1375.5	6	5	5893	2910.5
773.7	760.3	6	5	17608	2521.3
776.0	1370.6	6	5	5893	3807.1
780.5	1375.7	6	5	5915	8538.5
781.5	1192.6	6	5	5934	1521.5
782.4	701.0	6	5	5930	2780.3
781.6	814.6	6	5	5918	3464.0
782.3	1611.0	6	5	5924	3868.3
783.0	1324.9	6	5	5932	3191.2
785.0	25.5	6	5	5955	2134.7
786.9	1233.9	6	5	5957	4032.6
789.0	964.2	6	5	5956	1742.1
788.2	1994.2	6	5	5936	4878.8
789.7	702.8	6	5	5959	3126.5
792.9	31.8	6	5	5945	5979.5
792.1	283.2	6	5	5958	3128.7
791.6	581.9	6	5	5962	5156.3
795.0	1464.6	6	5	11690	3167.1
798.1	1172.8	6	5	5975	1901.9
798.4	1240.2	6	5	5997	4329.0
798.8	400.0	6	5	5979	1623.7
798.9	1684.7	6	5	5984	3951.8
802.6	1281.6	6	5	5996	3724.5
803.1	564.6	6	5	5974	4236.7
805.4	1241.7	6	5	5997	1689.9
807.0	1675.3	6	5	6004	1344.7
808.1	1665.1	6	5	5998	2747.4
809.6	1337.8	6	5	5989	3758.0
811.8	573.3	6	5	6021	1458.9
812.8	570.1	6	5	6021	2193.4
812.6	703.4	6	5	6007	2844.8
812.9	1246.4	6	5	6011	1630.6
814.0	1486.3	6	5	6012	2451.4
815.7	353.6	6	5	6038	1882.7
816.3	1523.3	6	5	6029	2213.9
820.0	438.1	6	5	6054	2492.4
820.8	1269.1	6	5	11713	3702.0
821.0	1276.6	6	5	6057	2309.0
824.0	562.1	6	5	6056	5996.9
823.3	1327.5	6	5	6050	2637.1
823.3	1545.6	6	5	6046	6770.5
825.2	246.6	6	5	6068	3046.6
826.3	740.9	6	5	19701	3089.3
827.6	453.8	6	5	6067	1871.3
828.2	716.6	6	5	6063	5592.3
828.4	487.6	6	5	6078	2437.1
830.6	1943.3	6	5	11726	1974.7
831.5	689.9	6	5	6074	4444.4
833.7	255.0	6	5	11729	4208.5
834.0	268.5	6	5	6085	2447.4
833.4	1796.0	6	5	6096	4687.1
835.0	1907.0	6	5	6089	2354.6
836.2	627.3	6	5	6113	1975.8
836.3	715.6	6	5	6101	1440.1
837.1	800.0	6	5	6109	4156.7
839.6	252.5	6	5	6119	2305.4
841.5	1930.8	6	5	6112	3306.1
842.5	578.7	6	5	6136	3157.7
842.5	1816.0	6	5	6126	1868.0
844.0	493.4	6	5	6128	5035.7
846.0	1704.1	6	5	6133	2754.1
846.1	510.2	6	5	6131	2609.0
848.0	1880.1	6	5	6134	4524.7
847.8	356.1	6	5	6127	3519.2
847.8	704.8	6	5	6138	3058.4
847.6	772.1	6	5	6139	3611.2
848.4	899.2	6	5	6143	4918.8
849.7	1516.0	6	5	6148	2867.2
853.2	425.2	6	5	6156	3275.9
853.5	196.8	6	5	6161	5402.9
854.6	1684.0	6	5	6158	1948.5
856.4	1536.7	6	5	6149	1738.6
858.4	359.1	6	5	6175	2267.2
860.4	1327.7	6	5	6187	6448.2
864.3	661.0	6	5	6208	2807.9
864.8	719.3	6	5	1015	2554.0
867.2	666.0	6	5	6197	2923.2
867.4	749.4	6	5	6200	2099.7
868.0	1551.0	6	5	6220	2268.9
869.1	458.5	6	5	6215	3005.6
869.8	656.3	6	5	6208	2335.8
870.7	1825.9	6	5	6226	1478.7
872.0	426.5	6	5	6211	5137.6
873.7	433.9	6	5	6228	3481.3
875.9	1700.5	6	5	6235	2541.5
876.8	1842.5	6	5	11788	3105.8
877.4	691.6	6	5	11782	1434.6
878.2	1237.3	6	5	6250	2890.3
879.5	421.0	6	5	6264	2549.2
880.1	619.4	6	5	6255	2449.5
880.0	1779.7	6	5	6259	4154.6
881.0	1732.4	6	5	6266	1468.4
882.3	1842.0	6	5	6260	1707.1
885.1	488.0	6	5	6282	7144.6
886.2	522.9	6	5	6268	1337.6
886.3	570.3	6	5	6284	3081.6
886.4	1715.0	6	5	19713	2358.0
888.1	1918.4	6	5	6287	1507.7
888.9	352.4	6	5	6332	1918.0
890.0	602.5	6	5	6303	6676.8
891.0	1780.7	6	5	6308	1613.7
891.8	643.4	6	5	1039	2925.2
892.5	1233.0	6	5	6250	1729.8
896.7	1730.9	6	5	6344	2611.3
899.8	536.6	6	5	6341	3505.6
899.8	1893.4	6	5	6336	2043.2
901.7	491.1	6	5	6358	9200.0
903.3	572.3	6	5	6371	5017.6
903.7	1415.3	6	5	6359	2157.9
905.3	374.6	6	5	6365	6276.6
913.6	685.0	6	5	6406	5704.7
913.5	1748.8	6	5	6400	1992.2
914.2	412.9	6	5	6395	1951.0
914.7	1124.5	6	5	1103	3295.4
915.0	1805.6	6	5	17655	2864.5
915.2	1865.0	6	5	1087	1449.9
917.0	1990.9	6	5	6417	2840.6
919.2	101.4	6	5	6456	2566.3
919.8	555.4	6	5	6444	2336.3
924.6	1550.0	6	5	6439	1880.2
924.6	628.6	6	5	6435	2694.1
927.0	1077.0	6	5	1108	4664.9
926.8	1809.7	6	5	6452	3443.1
931.3	88.2	6	5	6455	1955.7
930.9	265.0	6	5	6465	2498.0
931.3	1059.5	6	5	6450	1393.1
932.8	963.2	6	5	6447	7227.6
934.0	107.5	6	5	6479	2705.6
937.0	388.2	6	5	6481	5996.4
936.0	1901.3	6	5	6470	2224.1
937.2	513.8	6	5	6474	6310.5
937.0	627.3	6	5	6485	2659.7
938.4	1215.9	6	5	6496	2880.4
939.3	1562.3	6	5	6499	2600.1
940.3	250.0	6	5	1131	5544.0
942.6	552.9	6	5	6504	2851.8
943.6	1491.6	6	5	6505	1697.2
947.0	1365.3	6	5	6519	3575.0
946.7	1515.9	6	5	6502	2513.6
947.0	2031.8	6	5	6514	8546.8
950.6	1480.2	6	5	6520	6478.2
953.2	1546.9	6	5	6542	3838.2
955.1	1163.5	6	5	6547	2229.5
956.9	1558.0	6	5	6544	3589.8
956.3	1741.7	6	5	6548	1842.5
957.5	1201.9	6	5	6539	2346.7
957.2	1892.3	6	5	19724	2345.5
959.2	1833.6	6	5	6557	1916.3
962.1	177.6	6	5	6566	1764.1
963.0	1867.7	6	5	6574	3943.8
965.2	386.2	6	5	6577	5374.5
965.4	914.1	6	5	6571	2673.4
968.3	1554.1	6	5	6582	4876.8
970.4	1710.3	6	5	6594	4797.7
974.9	392.7	6	5	6613	5346.9
977.3	243.4	6	5	6622	1839.6
977.3	1899.5	6	5	6617	3025.3
984.0	1955.0	6	5	6639	3905.8
986.6	865.4	6	5	6642	2105.3
987.8	852.6	6	5	6641	4422.8
990.6	971.6	6	5	1192	1834.5
991.3	629.6	6	5	6653	2734.3
991.9	268.9	6	5	6657	2570.2
991.6	1861.6	6	5	6662	2704.0
1001.6	793.7	6	5	6689	8650.3
1003.1	1082.0	6	5	6694	2921.7
1002.7	1849.4	6	5	6687	4065.7
1004.4	1889.6	6	5	6702	1430.1
1004.7	1106.8	6	5	6712	1943.7
1009.6	1821.8	6	5	6725	3086.5
1010.3	1085.6	6	5	6716	3102.4
1010.5	1105.4	6	5	6712	2459.7
1013.0	1909.6	6	5	6726	3793.4
1013.1	208.0	6	5	6722	4489.1
1012.9	228.3	6	5	6705	1714.0
1013.3	903.5	6	5	6728	3504.8
1016.2	582.2	6	5	6731	3126.7
1015.0	1351.0	6	5	6733	2626.0
1017.1	202.8	6	5	6747	2607.4
1018.8	834.6	6	5	6745	1618.7
1021.1	800.1	6	5	6755	4104.4
1023.0	1044.5	6	5	1265	1233.6
1024.7	949.4	6	5	6771	2243.1
1026.8	923.0	6	5	6769	3000.0
1029.0	755.7	6	5	6780	4220.1
1032.7	716.4	6	5	6788	1561.9
1036.2	1919.4	6	5	6835	1771.2
1038.0	1220.7	6	5	6811	4844.7
1038.7	1937.1	6	5	6797	2192.9
1041.0	1670.4	6	5	6824	3204.5
1041.3	771.3	6	5	6804	4818.8
1043.5	1930.3	6	5	6818	2967.8
1044.9	898.0	6	5	6820	3017.1
1046.0	886.2	6	5	6833	2571.3
1047.5	810.8	6	5	6837	1938.4
1052.4	1941.8	6	5	6859	2512.7
1053.8	254.6	6	5	6839	2706.5
1055.0	1235.4	6	5	1302	2768.4
1057.6	390.4	6	5	6861	5044.9
1059.7	668.9	6	5	6871	7697.8
1059.9	713.6	6	5	6876	2875.2
1060.5	1237.2	6	5	1302	1547.2
1064.6	879.8	6	5	6886	1106.4
1068.5	371.3	6	5	6896	3734.4
1069.2	775.0	6	5	17689	4653.3
1073.4	1010.3	6	5	6902	2652.0
1073.7	274.2	6	5	6895	1967.9
1075.0	846.0	6	5	6921	2535.3
1074.8	879.4	6	5	6905	1719.7
1076.0	889.6	6	5	6905	3516.3
1076.1	1673.3	6	5	6917	6255.6
1077.3	380.1	6	5	6915	2970.6
1078.9	1041.0	6	5	6927	1702.6
1079.4	1909.9	6	5	6930	3217.7
1082.3	833.4	6	5	6933	2323.8
1083.2	1651.7	6	5	1333	3264.5
1084.5	628.2	6	5	6932	2508.5
1089.7	998.1	6	5	6949	2714.7
1090.3	928.2	6	5	6957	3132.8
1092.6	1030.1	6	5	6963	2195.6
1094.7	658.4	6	5	6961	2972.4
1095.5	1003.8	6	5	6962	3807.3
1096.9	800.7	6	5	21063	2073.6
1097.0	1626.4	6	5	6968	2074.7
1096.7	1640.5	6	5	1358	3497.5
1097.3	1055.3	6	5	6973	5536.6
1099.9	1687.0	6	5	6982	3008.3
1101.6	586.7	6	5	6984	4549.7
1105.2	1001.9	6	5	7003	3271.8
1106.9	1531.2	6	5	7010	5811.8
1106.1	1676.8	6	5	6981	2202.1
1107.2	1290.9	6	5	6987	5463.6
1111.8	964.7	6	5	12029	2456.0
1111.7	992.6	6	5	1397	2227.6
1112.8	862.3	6	5	7009	1310.6
1114.9	958.5	6	5	7021	1984.0
1117.5	1025.2	6	5	7036	2929.0
1117.6	1668.5	6	5	7022	1366.0
1118.8	1605.1	6	5	12037	2348.7
1121.0	955.2	6	5	1407	4038.7
1119.2	1634.0	6	5	7034	2659.1
1124.8	880.5	6	5	17744	1679.1
1126.2	819.4	6	5	7046	2229.4
1127.5	809.3	6	5	7057	1372.6
1129.6	318.1	6	5	7061	3632.7
1131.0	627.2	6	5	17752	3783.7
1131.2	531.6	6	5	7062	1525.7
1131.6	925.0	6	5	19774	2096.0
1137.8	947.7	6	5	19792	1273.9
1137.5	1075.8	6	5	7072	3886.4
1137.9	1805.3	6	5	7073	1650.4
1139.5	1839.5	6	5	7069	4926.4
1140.8	959.7	6	5	7077	5669.8
1141.8	1599.9	6	5	7078	2968.9
1142.1	1831.4	6	5	7075	2986.4
1142.9	513.0	6	5	7092	1662.5
1143.2	658.4	6	5	17770	2318.4
1144.1	534.9	6	5	7086	3082.8
1143.2	671.0	6	5	19807	2880.9
1145.5	594.2	6	5	7087	7628.7
1145.5	1980.9	6	5	7089	2485.6
1152.1	1000.0	6	5	7104	2793.9
1153.1	620.1	6	5	19811	2133.3
1154.7	1217.2	6	5	7118	3189.6
1155.5	812.3	6	5	7116	906.9
1157.0	882.1	6	5	1460	4976.1
1156.1	986.3	6	5	12064	2451.1
1156.2	1384.8	6	5	7122	1646.7
1158.2	810.0	6	5	7116	1544.0
1159.0	826.0	6	5	7124	4486.6
1159.2	1840.8	6	5	1453	5020.8
1161.0	701.0	6	5	17778	6577.7
1162.1	1301.5	6	5	17786	1421.8
1163.9	1246.6	6	5	7130	6793.3
1166.5	1410.1	6	5	7140	5275.4
1168.2	1884.7	6	5	7148	5619.2
1171.1	568.1	6	5	7160	5148.5
1172.0	646.8	6	5	17837	1481.4
1171.8	1081.9	6	5	7144	3775.6
1173.9	682.6	6	5	1485	3217.7
1173.2	1204.0	6	5	7167	2004.9
1177.3	1152.0	6	5	7190	2027.5
1178.2	564.1	6	5	7160	3517.3
1177.5	1179.9	6	5	7177	4570.1
1178.3	394.0	6	5	7206	3469.3
1179.2	1430.5	6	5	7201	2455.8
1179.1	1952.9	6	5	7183	4539.1
1179.6	1324.1	6	5	7199	2632.1
1181.5	1016.0	6	5	7208	9417.2
1183.4	1109.5	6	5	7214	1938.9
1185.4	177.9	6	5	7224	1410.7
1185.2	427.0	6	5	1511	1774.9
1186.0	1085.5	6	5	7222	5741.4
1187.7	1436.5	6	5	7250	2192.5
1187.6	1889.7	6	5	7236	1520.8
1189.5	944.8	6	5	7258	1891.7
1189.8	1453.1	6	5	7230	2928.7
1193.1	1192.1	6	5	7247	2357.5
1194.1	881.6	6	5	17828	2423.3
1194.2	1762.5	6	5	7256	2359.8
1195.4	651.3	6	5	14265	2761.3
1195.4	994.2	6	5	7262	3051.8
1196.2	1290.4	6	5	7265	4696.8
1198.3	551.9	6	5	7273	3254.7
1199.1	517.7	6	5	7248	2042.4
1200.6	366.3	6	5	7285	2788.1
1200.9	122.2	6	5	7272	2327.7
1200.3	478.5	6	5	7279	2693.4
1202.9	673.6	6	5	19860	1958.8
1203.0	1221.0	6	5	7288	2187.7
1206.4	495.7	6	5	7353	4845.0
1206.8	920.9	6	5	1546	5922.6
1209.0	350.7	6	5	7317	5142.5
1208.0	614.5	6	5	19878	1755.5
1208.3	1951.5	6	5	7307	2551.7
1209.2	1246.0	6	5	7313	4509.1
1208.1	1930.0	6	5	19874	6217.2
1210.0	624.8	6	5	19878	1391.6
1210.5	860.2	6	5	7326	4596.9
1210.2	1139.3	6	5	7310	2319.9
1211.4	468.5	6	5	12147	2016.6
1210.8	1050.8	6	5	7328	2873.7
1212.6	1829.0	6	5	7315	3487.8
1213.1	1880.7	6	5	7352	2923.3
1214.1	853.7	6	5	1528	1359.8
1215.1	1152.4	6	5	7329	7114.6
1214.9	1628.8	6	5	7350	3417.2
1217.4	733.6	6	5	1560	2030.8
1218.5	521.1	6	5	7380	1809.9
1219.1	877.0	6	5	7355	2880.7
1220.1	707.0	6	5	7360	2076.6
1220.0	1629.3	6	5	7350	2062.5
1221.8	330.8	6	5	7379	3654.5
1221.8	619.7	6	5	7381	1583.9
1221.8	1788.1	6	5	7374	3067.1
1222.7	946.5	6	5	7370	2461.4
1224.4	1497.0	6	5	7388	4738.4
1224.7	134.5	6	5	7387	2983.7
1227.4	1321.4	6	5	7383	2541.5
1228.4	854.9	6	5	7395	2968.1
1230.3	1090.9	6	5	7416	2640.5
1229.9	1485.0	6	5	7418	5009.7
1232.4	646.2	6	5	7430	2967.4
1233.2	710.3	6	5	19901	3483.4
1234.2	756.8	6	5	7431	3002.8
1235.5	853.1	6	5	7432	1377.3
1237.2	1946.6	6	5	7453	7565.4
1238.9	1797.5	6	5	7466	5306.9
1240.2	1266.0	6	5	7465	3576.9
1241.4	596.7	6	5	7462	1765.8
1242.8	750.8	6	5	7472	4161.5
1243.1	855.2	6	5	1613	1861.6
1243.2	1785.7	6	5	12181	3186.6
1243.2	1877.5	6	5	7483	1937.1
1245.0	566.6	6	5	7500	6538.5
1245.2	1315.5	6	5	7497	3550.4
1244.8	1985.4	6	5	12176	4371.4
1245.8	138.4	6	5	7495	2872.2
1245.9	789.8	6	5	7501	2054.0
1246.2	1049.8	6	5	7493	4295.8
1249.1	1374.5	6	5	7510	2750.0
1249.9	560.2	6	5	7508	3498.4
1250.3	993.3	6	5	7502	2607.4
1250.1	1289.6	6	5	7509	4075.0
1250.2	2038.3	6	5	7507	4377.9
1251.4	254.9	6	5	7530	6611.2
1253.6	908.8	6	5	1630	2449.8
1252.6	1825.2	6	5	7506	2895.8
1254.7	612.6	6	5	7523	2194.3
1256.7	980.7	6	5	7515	1995.3
1259.3	1277.4	6	5	19907	2432.2
1262.8	823.9	6	5	7562	1804.6
1263.9	780.4	6	5	7561	2589.0
1264.0	812.9	6	5	7571	2592.8
1264.7	747.6	6	5	7570	2186.2
1265.4	868.8	6	5	7557	2309.0
1267.2	1441.0	6	5	7581	6274.1
1266.4	1886.8	6	5	7582	2961.6
1269.0	259.2	6	5	7590	9711.7
1269.0	1368.3	6	5	7573	4492.4
1269.3	564.4	6	5	7585	2045.2
1269.7	1036.2	6	5	7592	3093.2
1272.2	1453.2	6	5	7600	2835.5
1273.1	588.6	6	5	7608	2032.7
1274.0	1415.4	6	5	7599	2099.9
1273.7	1832.3	6	5	7568	4253.1
1275.8	1170.4	6	5	19915	2887.5
1276.4	1781.5	6	5	7610	6155.9
1278.3	1165.6	6	5	19915	6442.4
1281.7	604.0	6	5	7641	1519.8
1281.0	1532.6	6	5	7630	2586.7
1282.2	1325.6	6	5	17979	2542.5
1283.1	2018.1	6	5	7638	2603.6
1284.7	1115.1	6	5	19928	2508.7
1285.8	1081.9	6	5	7643	9273.6
1288.5	1552.8	6	5	7646	2250.4
1290.5	1335.1	6	5	7663	1692.7
1293.9	122.9	6	5	7672	2774.8
1294.0	1975.0	6	5	21091	1920.4
1293.9	1991.3	6	5	7666	4659.9
1294.8	117.6	6	5	7673	1990.8
1294.9	1318.0	6	5	1706	3112.6
1295.4	1557.1	6	5	7676	2847.9
1296.4	1382.9	6	5	7674	1933.9
1300.3	148.3	6	5	7670	1477.5
1300.3	1559.9	6	5	7676	1743.1
1300.7	1057.8	6	5	7683	3618.5
1301.1	1191.6	6	5	18031	2288.9
1301.9	1208.2	6	5	12283	1409.5
1304.0	897.9	6	5	7685	3761.2
1303.2	1507.1	6	5	7693	3360.6
1310.0	888.8	6	5	7703	2092.2
1312.6	1504.8	6	5	7720	7542.6
1313.3	1384.9	6	5	7725	4720.1
1316.1	1671.4	6	5	7729	1321.2
1318.3	1497.6	6	5	7736	2859.3
1318.5	1560.0	6	5	1745	3317.5
1318.1	1690.7	6	5	19948	3043.9
1319.3	1428.4	6	5	7747	1779.9
1319.9	1386.1	6	5	7725	2352.3
1320.8	476.5	6	5	7756	1376.0
1323.0	1746.8	6	5	7768	4790.5
1324.8	1912.5	6	5	7770	2415.3
1325.9	468.0	6	5	7760	13100.0
1326.4	490.7	6	5	7778	4016.6
1327.7	905.2	6	5	7788	2945.3
1329.0	1318.6	6	5	18115	2180.4
1328.5	1154.0	6	5	19952	6389.5
1329.1	1565.4	6	5	7792	3413.7
1331.8	1630.0	6	5	19957	4582.2
1334.1	1946.3	6	5	7799	2400.4
1335.0	1244.9	6	5	18147	2459.8
1336.2	1332.6	6	5	18159	1624.9
1337.4	1785.2	6	5	7836	3142.1
1338.4	1804.8	6	5	7786	1552.3
1339.3	1096.9	6	5	7828	3685.6
1340.7	1898.5	6	5	7837	3523.6
1341.0	721.9	6	5	7824	3738.0
1340.8	1676.0	6	5	12330	2695.0
1342.9	1852.3	6	5	7843	3225.8
1344.6	1688.0	6	5	7830	1618.4
1346.2	1320.4	6	5	19966	1004.3
1348.8	996.6	6	5	1802	2133.8
1349.9	711.8	6	5	7859	2746.3
1350.1	1001.9	6	5	1802	2890.9
1350.6	1532.6	6	5	7869	4706.4
1351.8	719.2	6	5	7871	1837.6
1352.4	1064.4	6	5	7863	1450.0
1353.9	1225.3	6	5	19973	1675.5
1354.4	1446.1	6	5	7881	5076.5
1357.2	494.0	6	5	7893	3192.5
1360.2	936.1	6	5	7872	1172.9
1361.3	919.1	6	5	7898	2178.2
1361.8	1228.5	6	5	18233	2457.9
1363.3	658.1	6	5	7905	4964.6
1363.6	355.9	6	5	7910	2371.3
1364.3	1576.1	6	5	7936	2059.3
1365.7	1659.2	6	5	7937	2495.2
1365.7	1804.6	6	5	7930	2442.6
1369.3	954.1	6	5	7999	2246.7
1369.5	1717.6	6	5	7938	3888.8
1371.9	963.4	6	5	7952	2773.6
1371.8	1331.0	6	5	7958	2665.6
1374.6	1023.7	6	5	1883	3324.8
1375.7	179.8	6	5	7971	2752.1
1377.2	1607.4	6	5	7996	2379.9
1381.8	1851.0	6	5	7998	4711.7
1383.0	1017.3	6	5	7982	2605.3
1382.0	1577.0	6	5	7994	3564.4
1381.9	1790.8	6	5	7965	1644.5
1383.9	984.0	6	5	7992	1746.0
1387.0	1237.0	6	5	8010	2329.0
1386.9	1558.2	6	5	8007	1956.6
1394.0	1709.0	6	5	8028	3402.3
1394.1	1646.7	6	5	8033	1870.5
1395.8	535.6	6	5	8042	2706.1
1398.5	1102.8	6	5	8030	2357.4
1400.9	1361.8	6	5	8057	3426.0
1402.7	1598.1	6	5	20014	3716.3
1408.4	1305.5	6	5	8071	3402.5
1408.1	1688.5	6	5	12410	2768.2
1408.0	1083.7	6	5	1943	3703.0
1408.6	1329.1	6	5	8067	2355.5
1411.7	1007.7	6	5	8087	2112.0
1415.6	1337.2	6	5	1924	2200.8
1415.5	949.3	6	5	8098	2200.0
1417.3	1812.1	6	5	8113	2037.6
1418.2	1589.2	6	5	8105	2928.9
1418.0	1700.3	6	5	8106	1432.2
1419.1	1238.5	6	5	20019	3034.9
1419.1	1603.3	6	5	8111	5511.6
1419.5	965.6	6	5	20023	5623.8
1422.1	1485.0	6	5	8127	2946.7
1426.3	603.1	6	5	8122	4025.9
1426.2	1201.0	6	5	8125	6352.0
1429.1	704.0	6	5	1962	3435.9
1429.1	1664.9	6	5	8158	1846.4
1430.7	993.8	6	5	8147	4517.7
1430.9	1159.9	6	5	18325	5265.5
1430.5	1512.9	6	5	8170	2532.6
1431.5	1769.1	6	5	8159	3815.4
1433.4	462.5	6	5	8160	1758.9
1435.5	206.1	6	5	8141	4395.2
1438.5	1243.0	6	5	8185	3066.6
1439.5	1208.2	6	5	8173	3106.8
1443.0	711.6	6	5	8200	2104.1
1444.1	899.9	6	5	8204	3107.9
1445.3	1194.1	6	5	8213	2481.2
1447.4	91.2	6	5	8187	3950.3
1448.9	1927.2	6	5	8230	1711.9
1450.4	1546.2	6	5	8229	3121.1
1451.4	1491.7	6	5	8240	4542.6
1452.1	904.5	6	5	8204	6959.0
1453.0	1667.2	6	5	8241	1496.9
1454.3	588.4	6	5	8244	1742.5
1457.4	929.4	6	5	8257	2459.6
1457.8	1547.7	6	5	8276	1555.1
1459.1	1154.8	6	5	8248	2953.9
1459.4	1262.9	6	5	20037	3605.9
1459.5	1301.5	6	5	8258	8999.7
1468.5	721.0	6	5	12510	895.4
1468.7	28.8	6	5	8299	6012.1
1470.1	1856.6	6	5	8302	3343.7
1473.4	1202.0	6	5	18394	3803.1
1475.0	901.7	6	5	8307	4149.3
1477.3	1119.8	6	5	8325	2315.0
1478.9	1935.3	6	5	8322	4579.4
1481.4	773.3	6	5	8332	5493.4
1482.7	1300.2	6	5	8334	3114.6
1486.5	817.9	6	5	8342	1173.1
1486.0	1675.4	6	5	8353	5086.9
1489.5	1745.6	6	5	8360	1979.2
1492.0	1383.7	6	5	8352	2798.9
1494.4	1549.1	6	5	12533	2831.8
1496.0	822.6	6	5	8354	2340.1
1496.3	1297.6	6	5	8370	3120.4
1496.2	1749.1	6	5	8360	3158.7
1498.0	889.0	6	5	2058	1970.1
1499.7	750.7	6	5	8381	2985.3
1499.3	1767.3	6	5	8380	4129.6
1499.9	837.5	6	5	8376	4689.5
1501.1	1360.3	6	5	8377	2436.9
1504.9	1366.2	6	5	8389	1878.0
1505.2	1894.6	6	5	8409	3381.5
1508.0	1766.0	6	5	8405	8028.1
1508.0	1221.2	6	5	2092	2882.3
1508.5	284.8	6	5	8414	5369.2
1510.0	1177.2	6	5	8418	5738.3
1511.0	1632.3	6	5	2075	4934.7
1511.9	825.8	6	5	8425	2542.1
1515.3	1176.6	6	5	8436	6412.7
1521.9	1448.5	6	5	8434	3670.8
1522.7	293.3	6	5	8456	2355.0
1523.0	734.9	6	5	8447	7462.9
1522.8	1910.2	6	5	8446	1896.0
1524.9	1642.5	6	5	8453	2632.6
1526.5	1612.6	6	5	8477	2717.2
1527.1	300.9	6	5	8472	3540.2
1529.2	1258.7	6	5	8481	2475.7
1532.6	631.9	6	5	8488	3580.4
1532.9	315.2	6	5	8494	2250.8
1533.5	1042.4	6	5	8491	2697.5
1534.5	637.6	6	5	8488	5542.3
1535.1	858.6	6	5	8500	3379.9
1535.7	1200.1	6	5	2099	4657.2
1537.3	482.4	6	5	8508	3374.1
1537.1	1080.0	6	5	8497	3353.6
1537.5	1108.0	6	5	2110	7054.2
1536.9	1779.7	6	5	8523	3681.6
1540.9	1156.1	6	5	8515	1916.0
1542.7	556.7	6	5	8517	4523.7
1544.1	1768.3	6	5	8526	3505.7
1547.0	972.5	6	5	8524	4387.1
1549.3	1198.3	6	5	8533	3249.7
1550.2	1407.0	6	5	8546	10014.3
1552.0	532.4	6	5	8556	2558.3
1552.8	472.6	6	5	8563	1840.5
1553.7	774.6	6	5	12588	1787.9
1554.0	304.9	6	5	8537	2238.0
1553.7	715.3	6	5	8569	2245.5
1556.3	760.6	6	5	8565	2984.5
1556.8	1314.4	6	5	8566	3018.2
1558.3	899.6	6	5	8575	2623.6
1559.0	1207.1	6	5	8583	2878.0
1559.7	1467.7	6	5	20063	3163.4
1565.1	544.2	6	5	8592	3461.9
1567.2	577.9	6	5	8598	3607.6
1567.9	1797.8	6	5	8588	4245.0
1571.0	919.9	6	5	8608	4016.3
1570.7	1769.8	6	5	8590	4025.1
1573.2	1309.5	6	5	8616	4374.2
1574.8	574.6	6	5	8632	2254.7
1576.4	1280.6	6	5	8623	3128.5
1577.3	1373.3	6	5	8642	1810.9
1581.7	1447.3	6	5	8654	1770.4
1582.5	802.1	6	5	8649	6037.7
1584.5	1417.0	6	5	8653	5059.3
1585.0	1313.0	6	5	8652	5564.8
1591.2	1207.5	6	5	8669	1831.2
1591.5	1813.5	6	5	8665	3231.3
1597.5	1323.4	6	5	8677	7319.5
1600.6	943.0	6	5	8676	3181.6
1607.0	149.9	6	5	8705	3290.8
1607.5	1367.7	6	5	18483	1575.8
1608.3	957.9	6	5	2175	1737.3
1608.6	1607.6	6	5	8715	3475.5
1614.5	358.8	6	5	8727	3153.0
1614.9	1332.8	6	5	8730	3929.2
1618.7	1806.3	6	5	8731	2982.0
1621.3	363.6	6	5	8755	3301.8
1624.0	1459.0	6	5	20122	1842.8
1624.2	379.6	6	5	8756	2867.9
1624.0	1400.2	6	5	8752	2213.0
1630.8	1505.6	6	5	8772	1530.9
1634.5	1185.6	6	5	8789	1784.8
1634.3	1194.6	6	5	8776	3593.3
1635.5	1328.5	6	5	2206	2517.6
1636.3	936.5	6	5	8791	2468.0
1640.0	1392.6	6	5	18517	2308.3
1640.4	1471.2	6	5	8792	3069.6
1642.7	1196.3	6	5	8808	1021.0
1643.6	1164.4	6	5	20140	3015.0
1644.9	1695.6	6	5	8810	2895.6
1645.6	1372.4	6	5	8816	2531.1
1646.7	1636.5	6	5	8809	4732.8
1649.7	1265.0	6	5	8823	3457.1
1649.8	1407.6	6	5	18531	2261.4
1655.5	1120.2	6	5	2228	1899.0
1655.2	1423.0	6	5	20150	4291.3
1657.3	1619.4	6	5	8848	1731.5
1657.6	1849.9	6	5	8831	3239.9
1659.9	905.8	6	5	2241	2098.9
1665.0	1218.8	6	5	8863	1491.0
1667.7	1233.0	6	5	8884	3407.3
1667.1	1475.1	6	5	8877	1773.4
1671.4	1260.7	6	5	8875	3767.6
1671.6	1968.5	6	5	8886	3646.5
1673.7	354.1	6	5	8896	5344.6
1678.2	1047.5	6	5	8908	3411.3
1677.8	1355.4	6	5	20162	3265.7
1679.6	1060.4	6	5	2248	2113.5
1681.5	1295.3	6	5	8916	2135.7
1682.1	1066.5	6	5	8909	3872.4
1683.5	1417.1	6	5	20167	1611.9
1684.5	1399.4	6	5	20174	3044.7
1686.3	1239.4	6	5	18587	2939.3
1687.6	1345.4	6	5	8941	2731.8
1688.0	1350.7	6	5	8941	1378.0
1690.0	1188.8	6	5	8935	4342.5
1694.0	1170.8	6	5	8959	3463.9
1703.4	1243.9	6	5	8983	2276.7
1706.4	1229.1	6	5	8998	1316.4
1708.1	644.0	6	5	8995	6367.6
1708.6	781.3	6	5	8993	9009.4
1710.0	328.9	6	5	9021	2060.4
1713.0	1068.8	6	5	12752	2338.1
1713.5	1145.8	6	5	8997	1575.1
1713.9	450.1	6	5	9035	2281.1
1719.0	230.0	6	5	9049	2340.0
1719.1	1301.6	6	5	18605	2023.5
1720.1	1150.8	6	5	9053	1404.6
1719.5	1421.7	6	5	20194	1720.4
1722.1	1263.1	6	5	18627	3510.9
1729.8	1261.5	6	5	12797	1952.5
1730.4	1484.3	6	5	9087	3558.3
1732.7	1490.1	6	5	9087	2425.5
1738.3	1515.7	6	5	9125	2142.8
1738.4	1317.7	6	5	20217	2187.5
1739.3	1524.9	6	5	9133	3231.7
1742.7	1012.4	6	5	9139	1507.1
1743.4	1110.1	6	5	12822	1015.5
1744.6	871.3	6	5	9123	4509.8
1745.1	585.9	6	5	9165	5476.6
1750.9	306.0	6	5	9177	1256.1
1754.2	628.6	6	5	2318	1699.0
1754.7	269.6	6	5	9181	1886.0
1757.3	1030.9	6	5	9198	5473.8
1757.7	1266.2	6	5	20228	2431.7
1758.8	602.0	6	5	9207	2576.0
1761.9	1103.7	6	5	9231	2519.8
1762.2	1430.6	6	5	9223	1277.8
1762.6	1441.8	6	5	9227	2397.7
1762.4	597.2	6	5	9207	4583.5
1764.6	374.2	6	5	9230	4145.6
1766.7	622.1	6	5	9248	2473.7
1768.2	389.9	6	5	9247	2474.5
1768.9	1455.3	6	5	9268	1086.4
1770.5	991.5	6	5	9254	3800.8
1771.0	1625.7	6	5	9269	3173.1
1773.0	1013.7	6	5	9265	3074.1
1773.6	1645.7	6	5	9270	1940.7
1776.0	1215.4	6	5	9295	2700.7
1777.0	1626.9	6	5	9269	5112.3
1780.1	1044.7	6	5	9297	3622.4
1782.0	1107.1	6	5	9301	4436.8
1785.1	1132.6	6	5	9323	2279.2
1787.0	1340.7	6	5	9311	2105.2
1789.8	1039.8	6	5	9326	2010.3
1789.3	1212.1	6	5	9295	1265.2
1790.9	1317.1	6	5	9339	2011.2
1791.3	1252.9	6	5	9299	2688.4
1793.0	1364.9	6	5	9343	1967.2
1794.7	745.2	6	5	9336	3151.6
1796.5	1479.3	6	5	20263	2832.2
1800.5	1188.9	6	5	9375	4198.1
1806.0	812.3	6	5	9402	3129.4
1809.8	1435.9	6	5	18701	1304.8
1812.2	1359.1	6	5	9401	2220.9
1814.4	750.0	6	5	9406	5017.4
1813.5	1049.7	6	5	9408	3826.3
1816.1	1067.2	6	5	9422	2733.2
1821.0	800.5	6	5	9436	2657.9
1820.8	737.4	6	5	9445	1865.7
1822.8	1768.8	6	5	9435	3535.1
1822.8	443.9	6	5	9456	2727.0
1823.6	453.4	6	5	9438	1874.9
1824.4	1154.3	6	5	9454	3849.5
1826.3	1039.8	6	5	9453	2727.1
1826.8	329.4	6	5	9442	1787.5
1828.0	1297.1	6	5	9476	1604.6
1829.6	995.2	6	5	9461	4818.4
1831.6	1423.6	6	5	18722	4618.3
1833.2	807.0	6	5	9483	3394.9
1833.5	1188.1	6	5	9480	3394.9
1835.0	1383.0	6	5	9484	2843.3
1835.5	1216.1	6	5	9489	8505.3
1840.9	1053.7	6	5	9516	3181.2
1841.0	1239.8	6	5	9521	2242.4
1843.4	1382.2	6	5	9513	1789.5
1845.9	1280.0	6	5	9523	4436.2
1844.7	1458.3	6	5	18737	1408.1
1850.2	1403.0	6	5	18730	2182.7
1855.0	1473.1	6	5	9554	1110.9
1856.3	1115.6	6	5	9557	3528.5
1858.5	1294.5	6	5	9553	2510.1
1857.7	1613.8	6	5	9561	4196.2
1859.2	1483.0	6	5	9560	2615.8
1859.6	1122.9	6	5	9576	2218.5
1860.6	1337.7	6	5	9567	2206.5
1864.3	827.8	6	5	9585	2953.5
1869.4	1612.9	6	5	9561	2171.0
1876.7	1059.7	6	5	9620	1224.1
1875.6	1669.7	6	5	9624	2068.4
1877.8	1336.3	6	5	9622	2503.6
1878.9	835.6	6	5	9612	2967.5
1879.7	1087.3	6	5	9631	3105.3
1881.5	1093.2	6	5	9631	3157.0
1882.3	1016.5	6	5	9637	5993.2
1883.3	1101.0	6	5	9633	1094.1
1884.5	1189.9	6	5	9648	1957.2
1885.2	1123.9	6	5	9642	1411.0
1889.4	1252.7	6	5	20357	2083.0
1892.3	1156.6	6	5	9681	2453.9
1893.7	1686.9	6	5	9667	4002.7
1894.4	364.5	6	5	9679	3037.6
1899.4	1759.7	6	5	9705	4386.5
1900.0	1396.8	6	5	20930	3073.2
1902.2	1429.6	6	5	21144	1747.1
1906.4	1472.6	6	5	9725	3290.2
1913.4	1760.5	6	5	9741	3442.2
1920.6	678.5	6	5	9773	3146.2
1920.3	1250.2	6	5	18805	2182.8
1921.0	961.0	6	5	9781	3845.4
1924.3	668.1	6	5	9793	3031.3
1933.5	332.6	6	5	2424	3732.7
1934.5	1229.2	6	5	2435	4022.3
1934.9	580.5	6	5	20407	2562.4
1938.0	640.0	6	5	9826	6438.7
1937.1	1193.5	6	5	9823	3351.6
1943.7	1053.1	6	5	9849	3024.2
1950.3	782.5	6	5	9874	2845.0
1951.3	1134.1	6	5	9877	1461.6
1958.0	539.9	6	5	9903	5067.7
1958.8	1314.0	6	5	20447	5142.2
1959.3	330.5	6	5	9896	6738.3
1961.6	942.3	6	5	9915	1813.1
1967.5	1274.0	6	5	9923	2842.7
1970.6	1188.9	6	5	9959	2706.6
1973.9	956.5	6	5	9949	5035.0
1973.6	1240.0	6	5	9939	1766.6
1978.4	657.4	6	5	9963	9814.6
1984.7	1273.9	6	5	20505	3550.8
1984.0	1321.5	6	5	9956	3985.1
1985.4	1354.7	6	5	20476	2804.2
1988.8	1152.7	6	5	9986	1690.0
1993.0	947.6	6	5	18866	4845.2
1998.3	1394.4	6	5	10005	3636.5
1999.9	1014.2	6	5	10023	1156.1
2007.6	1766.3	6	5	10035	2276.3
2009.2	1102.0	6	5	10043	3730.7
2015.6	952.1	6	5	10067	3662.6
2021.2	1352.1	6	5	10084	2257.1
2023.5	801.5	6	5	10095	3650.7
2029.7	378.0	6	5	10130	5049.9
2034.3	1350.8	6	5	10140	3115.5
2035.4	1381.7	6	5	10128	1400.7
2038.1	377.2	6	5	10130	2177.1
2040.5	711.3	6	5	2473	5179.2
139.4	1742.5	7	5	129	9986.3
251.3	1860.8	7	5	19168	7000.1
262.5	758.6	7	5	206	7367.0
315.4	492.8	7	5	264	4756.9
318.2	1094.0	7	5	270	7647.1
329.2	1178.4	7	5	3860	3043.6
398.1	1005.1	7	5	378	6450.9
558.1	1076.0	7	5	611	6585.0
568.2	503.9	7	5	634	5757.2
570.4	1210.2	7	5	638	5258.2
598.1	506.0	7	5	5194	5851.0
638.1	813.8	7	5	11509	3489.3
802.8	1615.5	7	5	5990	14730.1
824.7	818.4	7	5	940	6864.7
903.6	1386.4	7	5	1071	8721.8
945.7	1046.0	7	5	1151	13572.3
1017.8	704.9	7	5	1256	5610.0
1121.4	1010.2	7	5	1405	2600.2
1218.0	611.4	7	5	1564	3323.7
1238.3	844.8	7	5	1604	3585.7
1285.0	146.0	7	5	7670	3417.4
1547.1	902.1	7	5	8528	9883.0
1646.9	1220.9	7	5	2222	2839.4
10.6	1112.4	7	5	2490	7406.4
10.7	1253.2	7	5	2486	3423.6
14.0	1657.5	7	5	2500	3996.2
24.3	1402.0	7	5	2514	5055.5
29.5	1393.2	7	5	2522	4637.7
31.0	1401.2	7	5	2514	7862.4
34.4	1041.3	7	5	10247	5246.3
38.2	842.8	7	5	2546	9189.5
43.7	1101.0	7	5	2561	4710.0
44.3	1284.0	7	5	2555	5603.2
48.8	925.3	7	5	2576	6270.5
49.6	1013.8	7	5	10272	6994.9
52.2	1616.7	7	5	2568	6115.6
54.3	1308.1	7	5	93	6050.1
55.4	1143.0	7	5	2597	3225.1
55.1	1019.3	7	5	10272	8143.3
60.4	504.6	7	5	2612	2582.6
63.3	1729.3	7	5	2611	2820.1
67.9	1105.0	7	5	99	8576.4
78.2	1197.2	7	5	2651	4085.4
79.2	1088.7	7	5	2661	2891.6
83.6	847.5	7	5	105	4137.3
84.7	239.4	7	5	10340	4937.9
84.9	805.2	7	5	2687	3098.9
84.9	1466.8	7	5	104	10224.3
89.9	841.2	7	5	2667	2894.5
94.0	1188.7	7	5	109	3734.0
96.2	1162.9	7	5	112	4831.2
97.7	1627.9	7	5	2729	6006.1
101.0	1188.5	7	5	2747	3078.6
104.0	803.7	7	5	2737	4072.0
103.1	1032.5	7	5	2746	3136.1
104.6	1760.1	7	5	18935	4131.8
105.0	1706.1	7	5	2758	2226.8
107.8	1838.9	7	5	18915	2817.6
108.1	618.5	7	5	2766	3535.5
108.9	1699.4	7	5	2758	2734.5
108.6	1875.0	7	5	2779	9559.3
119.0	1586.9	7	5	2805	7772.5
122.6	1741.5	7	5	18970	1851.6
123.6	1635.5	7	5	16970	5510.7
122.9	1654.8	7	5	2828	2819.6
125.8	1807.7	7	5	18957	13097.6
126.6	709.7	7	5	2822	3868.9
127.6	1864.2	7	5	18950	3947.8
128.5	1698.5	7	5	2883	5389.8
133.4	1183.2	7	5	2867	6260.0
137.3	229.2	7	5	2878	5902.5
138.5	955.5	7	5	2895	4807.8
140.2	1615.9	7	5	2904	3478.3
142.8	1112.1	7	5	2898	6065.2
141.7	1726.3	7	5	16977	6478.1
143.9	1450.8	7	5	2900	6749.4
146.6	1412.3	7	5	2913	5584.8
145.9	1660.4	7	5	2908	4302.6
147.0	1798.1	7	5	2928	3172.2
148.9	901.5	7	5	138	5355.8
148.7	1575.9	7	5	2916	5879.5
152.0	551.8	7	5	2948	2832.7
154.0	804.0	7	5	2964	5355.2
154.5	258.9	7	5	2933	6583.6
153.7	1720.2	7	5	2946	2788.1
156.0	1290.8	7	5	2936	2361.1
159.4	1126.5	7	5	2978	4786.8
159.0	1823.6	7	5	19003	7969.3
161.2	524.3	7	5	2969	5345.2
163.9	596.5	7	5	2984	2784.0
163.5	1034.9	7	5	3033	4276.3
165.6	622.6	7	5	19035	10168.1
165.8	1632.3	7	5	17000	4064.7
166.0	1824.0	7	5	19003	2539.4
166.0	394.0	7	5	3008	1998.5
167.0	469.8	7	5	19047	5108.9
166.0	1651.7	7	5	3019	1910.2
168.6	1646.0	7	5	3024	3911.7
170.8	906.8	7	5	3041	2946.3
171.6	854.5	7	5	3039	2851.0
170.8	1566.7	7	5	3018	2801.4
172.4	942.7	7	5	3047	3740.4
175.0	1068.9	7	5	17006	5227.4
176.1	342.9	7	5	3069	2235.4
175.9	499.9	7	5	3011	2225.9
176.0	705.8	7	5	3052	3436.6
177.8	1750.0	7	5	17019	16223.6
179.2	531.6	7	5	10563	4412.8
179.4	685.4	7	5	19061	6940.8
183.1	877.2	7	5	3103	8681.0
181.5	1048.1	7	5	3081	2800.2
183.7	1053.9	7	5	3081	5028.6
183.1	1582.5	7	5	3073	4112.1
183.1	937.8	7	5	3071	4354.1
184.1	1878.2	7	5	3078	2731.2
185.2	262.6	7	5	3100	5680.5
185.4	1688.0	7	5	17027	3661.2
184.8	1791.4	7	5	3094	3428.0
186.4	1857.7	7	5	19071	2544.8
187.2	1606.8	7	5	3113	4155.2
188.5	946.8	7	5	3106	6500.2
189.1	1167.1	7	5	3108	3974.6
191.7	1533.3	7	5	3129	3524.9
192.1	1077.3	7	5	3119	4829.1
192.3	1646.9	7	5	3130	4081.1
192.5	1668.2	7	5	3137	9390.3
192.5	1659.9	7	5	3137	6003.7
193.6	1604.3	7	5	3162	4156.5
193.5	1635.3	7	5	3136	3119.0
198.6	522.3	7	5	3145	1607.5
199.5	463.0	7	5	3148	6008.2
199.0	1670.5	7	5	3167	4859.1
201.2	1783.4	7	5	19092	3979.5
202.9	386.4	7	5	3187	4786.7
205.2	641.5	7	5	163	2186.5
205.6	1012.3	7	5	3181	5062.7
206.4	1895.6	7	5	3195	1772.6
207.5	608.8	7	5	3173	3138.7
206.8	1106.3	7	5	17041	3485.2
209.0	1884.9	7	5	3210	3988.3
209.5	1149.9	7	5	3221	3334.6
210.7	441.1	7	5	17046	8136.3
213.4	1060.6	7	5	19107	1334.8
213.6	1090.0	7	5	170	3064.5
215.7	353.0	7	5	3233	8749.4
216.9	1801.1	7	5	3257	4529.3
218.7	139.4	7	5	3240	4343.5
218.8	1891.2	7	5	13592	7637.7
220.5	1438.9	7	5	3280	3481.9
220.0	1882.9	7	5	3273	4377.0
223.3	389.3	7	5	3274	4864.0
223.8	1047.5	7	5	19136	1968.5
227.4	1767.3	7	5	19138	3012.0
233.3	1082.7	7	5	17068	3702.2
233.1	1608.5	7	5	14873	3362.4
234.4	1624.5	7	5	3301	4156.0
236.1	1113.0	7	5	10728	4247.0
237.6	404.2	7	5	19146	6200.7
238.5	1085.8	7	5	17068	2306.9
242.1	362.0	7	5	3360	5237.4
244.0	801.7	7	5	3370	5516.5
243.9	1156.2	7	5	3382	4682.1
241.9	1945.0	7	5	3368	4541.2
245.5	1111.0	7	5	3395	4032.7
244.7	1396.2	7	5	3384	10164.6
247.7	1103.3	7	5	3395	2289.5
248.8	1516.8	7	5	3419	3501.9
250.6	1118.1	7	5	19164	4233.4
250.1	1805.1	7	5	3416	3185.4
250.8	1127.1	7	5	3422	2564.9
254.6	948.4	7	5	3421	3193.1
253.4	1282.3	7	5	3437	1775.1
256.5	1074.5	7	5	196	3773.0
257.3	1090.1	7	5	201	4817.4
258.0	1034.7	7	5	17078	4029.0
260.8	1123.9	7	5	3470	3346.6
260.6	1843.4	7	5	3468	2275.6
261.5	1894.9	7	5	3425	5119.3
262.5	1276.7	7	5	10764	3247.9
267.1	411.0	7	5	209	3172.1
269.8	1659.0	7	5	3532	2939.7
271.6	1735.8	7	5	3514	2606.1
275.0	808.2	7	5	3544	3141.2
273.6	1033.5	7	5	219	7755.6
274.8	1994.0	7	5	3527	3343.8
277.1	1022.6	7	5	10809	2599.9
278.1	95.8	7	5	3566	3894.9
278.3	1378.6	7	5	3574	2944.3
278.6	882.4	7	5	3562	5599.3
279.3	1611.5	7	5	225	4028.7
280.1	960.1	7	5	10817	1902.3
285.7	1010.0	7	5	3593	3917.9
286.9	1830.1	7	5	3604	4778.0
287.0	912.5	7	5	3606	4093.4
287.6	1117.2	7	5	3621	2056.8
289.4	1298.0	7	5	235	2053.5
290.1	1336.1	7	5	3648	1886.1
290.9	1182.0	7	5	3635	3859.4
291.3	1663.0	7	5	17092	4797.5
294.5	1873.1	7	5	3640	4121.9
295.9	438.0	7	5	19190	1140.0
296.8	989.0	7	5	246	2252.4
300.6	801.5	7	5	3714	6460.7
303.2	1323.0	7	5	3709	5457.6
305.2	555.7	7	5	19218	6301.6
306.4	1721.5	7	5	3745	1727.6
307.7	1461.5	7	5	3718	4537.0
310.0	567.4	7	5	19223	5797.7
308.6	929.9	7	5	10891	2531.8
310.1	1011.0	7	5	19226	6037.7
309.7	1142.6	7	5	10892	4472.6
310.6	2040.4	7	5	10914	7091.0
312.8	393.7	7	5	19241	4498.2
312.7	1962.0	7	5	10869	3913.5
314.2	1655.2	7	5	3773	6156.5
314.2	1859.2	7	5	3789	3120.0
315.0	863.5	7	5	3777	4495.5
315.1	880.0	7	5	3778	5514.6
316.9	1815.6	7	5	3793	4381.2
316.6	403.3	7	5	269	3455.6
316.2	1891.7	7	5	19228	2368.9
315.8	1634.6	7	5	3792	4143.8
317.7	500.4	7	5	3826	2709.6
317.6	507.7	7	5	3804	4419.4
319.2	429.0	7	5	267	3364.3
320.3	660.9	7	5	10924	2808.3
319.0	891.3	7	5	3810	11480.0
321.0	1209.2	7	5	271	4735.1
322.3	1020.4	7	5	3834	6469.6
321.7	1333.6	7	5	3835	1603.3
323.7	412.4	7	5	3856	2749.8
323.8	1121.8	7	5	3842	1553.2
325.7	1677.0	7	5	3862	3034.0
327.3	1730.1	7	5	19245	3873.5
327.8	517.8	7	5	3866	2554.8
327.8	1023.9	7	5	3904	4655.3
328.4	362.9	7	5	3875	6497.8
329.0	1928.7	7	5	3927	6014.2
330.1	589.1	7	5	3879	3048.6
332.4	359.5	7	5	3928	2377.5
332.3	503.0	7	5	3901	6041.0
331.5	1109.9	7	5	3905	3237.1
333.5	630.8	7	5	19256	2823.0
334.7	1356.6	7	5	3908	4484.1
333.6	1424.5	7	5	3814	3408.0
334.5	400.1	7	5	17118	4374.9
336.0	351.3	7	5	3944	2365.6
336.6	1751.7	7	5	3940	8403.9
336.5	1620.1	7	5	3898	3263.7
336.9	1643.9	7	5	17114	3423.5
338.6	1248.7	7	5	3973	1568.4
340.3	1206.0	7	5	3937	3695.0
340.8	1330.5	7	5	3963	3116.6
340.0	1615.8	7	5	3955	2605.5
341.5	1077.0	7	5	3931	3867.5
340.2	1263.7	7	5	3974	2653.3
341.3	1159.2	7	5	3957	4186.8
343.8	879.1	7	5	3969	2192.8
345.9	991.8	7	5	19267	4809.5
346.8	1294.2	7	5	3989	4024.2
346.7	2030.8	7	5	3979	4152.4
347.8	1092.7	7	5	17120	2154.0
349.3	399.6	7	5	21178	5450.2
348.3	502.4	7	5	304	3606.8
350.7	1404.1	7	5	4047	4925.5
351.4	1974.1	7	5	10985	4352.9
351.5	214.9	7	5	3999	5332.9
352.7	529.6	7	5	4034	2769.5
352.7	788.2	7	5	4035	8988.2
354.0	1619.0	7	5	13744	5751.0
351.7	1702.9	7	5	4041	5512.1
354.1	1324.6	7	5	4052	5892.8
354.2	1503.2	7	5	4031	4272.3
354.3	1690.5	7	5	313	4865.2
354.3	1312.4	7	5	4067	5140.1
359.0	996.0	7	5	4036	3418.1
359.6	1349.3	7	5	324	4211.2
358.2	1904.0	7	5	4062	2547.8
360.5	1287.1	7	5	17170	5773.0
359.0	526.8	7	5	4034	5198.8
362.1	1092.0	7	5	4100	5149.4
360.9	1100.1	7	5	4083	3580.0
364.6	388.4	7	5	4109	2500.1
364.2	456.5	7	5	19291	3249.9
363.8	466.8	7	5	4098	1410.7
364.7	1004.6	7	5	4077	2495.6
366.9	1459.2	7	5	4115	5437.4
367.3	316.4	7	5	4118	3410.1
368.3	1289.9	7	5	337	2648.9
370.2	941.6	7	5	323	2875.0
369.7	1857.9	7	5	4132	4915.6
372.5	1411.4	7	5	4143	2210.1
373.8	1465.5	7	5	4124	2230.9
375.9	747.1	7	5	4145	3940.3
372.6	1230.3	7	5	4113	3380.5
375.2	355.8	7	5	4138	4341.7
375.9	1099.1	7	5	352	1485.4
378.2	872.2	7	5	4161	2220.1
377.5	1263.4	7	5	346	2742.6
379.1	740.6	7	5	19286	3079.4
379.6	1051.5	7	5	4146	3329.4
378.2	636.4	7	5	17194	7149.7
381.2	1236.7	7	5	19316	3336.5
382.6	810.1	7	5	4193	5795.3
382.5	1321.9	7	5	4156	1319.6
382.9	626.7	7	5	4211	5493.3
385.7	1006.8	7	5	4194	2742.6
385.3	1100.3	7	5	352	4788.4
386.5	622.2	7	5	4211	4433.3
387.3	1146.5	7	5	4200	6144.8
388.7	1892.3	7	5	4204	3511.4
390.1	1282.8	7	5	374	2064.3
390.9	514.4	7	5	17217	3043.5
391.6	644.8	7	5	4198	2742.8
390.8	1180.3	7	5	4231	4771.5
391.8	499.8	7	5	19322	3095.4
393.0	1138.8	7	5	4248	2684.8
393.0	1441.2	7	5	4252	4015.0
394.6	1955.2	7	5	4221	4722.3
395.7	361.3	7	5	4242	2002.3
395.2	368.4	7	5	4242	4086.0
396.1	426.7	7	5	17230	4987.9
397.7	948.2	7	5	383	5008.7
396.6	1507.8	7	5	385	3218.4
397.3	904.6	7	5	376	6316.0
397.7	54.9	7	5	4276	3338.2
400.0	1517.5	7	5	379	4147.3
400.0	1885.8	7	5	4263	3236.5
400.9	695.9	7	5	4297	2774.5
400.9	1873.8	7	5	4285	2158.4
403.4	531.6	7	5	21192	4844.7
404.7	602.0	7	5	19348	3488.5
405.3	482.7	7	5	4303	3186.5
406.5	1007.2	7	5	16885	1797.5
407.6	1260.0	7	5	4309	4319.9
409.9	1509.4	7	5	19361	7389.8
412.5	1821.7	7	5	4375	3655.8
413.3	682.4	7	5	11122	4138.7
413.8	894.9	7	5	4336	2860.9
412.1	1977.7	7	5	4345	2257.1
418.0	440.3	7	5	19387	5343.2
418.6	633.0	7	5	4369	2285.7
420.8	1238.8	7	5	4365	7127.4
421.6	400.9	7	5	4358	3133.8
421.5	689.3	7	5	17263	1707.4
421.7	1803.3	7	5	4391	3409.1
425.9	1800.3	7	5	4391	1546.5
429.6	977.0	7	5	4410	2856.9
432.0	946.9	7	5	415	2282.7
434.0	387.6	7	5	4460	2535.8
434.9	535.7	7	5	19402	8737.2
434.0	657.7	7	5	4429	1990.6
434.8	902.9	7	5	4426	3348.8
434.6	1976.8	7	5	11155	3674.8
435.9	1066.0	7	5	4457	4447.8
435.9	814.7	7	5	15528	6730.3
436.4	1203.3	7	5	4482	1669.6
436.8	1866.0	7	5	4442	3180.0
439.5	713.0	7	5	17288	1638.8
442.5	1206.5	7	5	4482	2175.2
443.2	594.4	7	5	17295	1822.0
443.8	1039.6	7	5	19411	3838.0
443.2	1748.3	7	5	4484	3274.3
444.8	751.5	7	5	4495	4491.5
446.9	989.1	7	5	428	1629.0
449.2	1773.3	7	5	4506	7956.4
449.7	1978.7	7	5	4525	3433.2
451.1	1815.9	7	5	4515	6593.7
451.9	1999.9	7	5	4530	5908.1
456.4	1193.3	7	5	445	1592.7
459.0	1575.8	7	5	4567	6088.4
460.5	1897.8	7	5	4560	5714.1
466.5	1935.1	7	5	4594	3620.0
466.5	1170.2	7	5	4596	2865.7
468.1	656.1	7	5	17311	5532.1
468.8	986.3	7	5	4613	3425.2
470.0	1349.1	7	5	4628	2289.3
472.0	953.3	7	5	17318	2400.7
473.7	589.3	7	5	4614	2526.1
473.6	690.5	7	5	4623	3117.6
475.5	1579.4	7	5	4634	5072.9
476.5	319.8	7	5	4629	4421.6
475.9	766.5	7	5	4647	1886.3
477.1	1935.2	7	5	4656	4857.5
479.8	642.6	7	5	17332	1670.1
479.4	389.6	7	5	4666	2375.8
482.1	898.2	7	5	4657	1027.5
483.6	729.6	7	5	471	4326.2
485.2	1175.5	7	5	17336	2287.1
486.5	712.0	7	5	482	5346.1
487.2	629.5	7	5	477	3737.2
488.0	1279.1	7	5	17354	1602.8
488.9	1380.5	7	5	4723	2477.4
489.6	1530.8	7	5	17349	2705.5
491.3	1853.8	7	5	4707	3236.5
493.8	793.6	7	5	4720	4142.1
497.5	1611.3	7	5	4699	2589.3
497.4	449.5	7	5	4742	3547.4
500.4	778.2	7	5	4760	2502.5
504.3	606.8	7	5	17382	3841.6
505.5	1815.1	7	5	4775	2693.2
512.3	660.2	7	5	4789	2026.7
513.6	1656.0	7	5	4799	4966.9
516.9	1755.6	7	5	513	5622.4
520.7	361.5	7	5	4809	4887.3
520.9	1158.6	7	5	4827	5705.7
523.5	900.5	7	5	546	2665.0
522.6	1883.0	7	5	4871	3552.2
522.3	2027.9	7	5	4851	5392.4
525.8	1499.1	7	5	562	2099.0
529.2	865.5	7	5	4883	2180.8
527.3	1537.7	7	5	557	5122.6
528.7	1568.4	7	5	569	1950.0
529.4	1916.8	7	5	19528	4813.8
532.0	1556.4	7	5	17420	5646.8
533.7	1797.2	7	5	4901	2280.0
535.0	1401.4	7	5	4913	8435.0
536.6	1195.6	7	5	4926	4223.7
537.8	1647.0	7	5	4910	6258.5
538.5	1859.0	7	5	4941	3065.9
538.9	1790.6	7	5	4946	2097.8
547.6	1176.4	7	5	598	3174.5
550.4	883.7	7	5	4954	2064.0
548.5	1146.6	7	5	4970	2322.9
552.6	1978.2	7	5	4991	5136.1
555.9	487.3	7	5	17462	1970.7
556.4	1615.6	7	5	4971	3405.0
559.7	517.1	7	5	17469	2099.4
560.8	1499.6	7	5	19578	3502.7
560.1	1740.6	7	5	5011	5703.9
563.9	837.5	7	5	5038	3370.1
565.9	1754.5	7	5	5042	6409.5
565.7	936.8	7	5	626	3031.2
566.6	1973.8	7	5	5029	5124.7
568.3	1615.9	7	5	619	4269.6
569.6	631.8	7	5	639	2233.0
568.7	1407.9	7	5	17488	2891.1
568.7	1966.7	7	5	5043	2367.0
570.2	852.0	7	5	5061	7632.1
569.6	877.1	7	5	5054	4378.8
569.7	1040.9	7	5	627	4232.9
571.7	333.2	7	5	5068	4954.5
570.3	539.4	7	5	19569	3000.8
571.4	956.2	7	5	617	4161.9
573.6	1707.0	7	5	5096	8603.6
572.1	518.2	7	5	17470	3100.1
573.0	903.1	7	5	640	2138.2
571.4	1714.4	7	5	17486	3179.8
575.1	1397.5	7	5	5059	4227.9
575.0	310.1	7	5	643	2689.7
576.2	1832.3	7	5	5140	4656.8
578.0	1877.8	7	5	5099	2948.6
580.1	1062.9	7	5	652	3361.3
582.9	1425.8	7	5	5109	2207.3
586.5	1591.1	7	5	5150	1801.8
590.4	517.7	7	5	17517	1707.4
590.8	613.0	7	5	19608	3966.7
590.3	837.2	7	5	5146	1871.5
592.0	313.0	7	5	5180	4508.6
594.1	701.1	7	5	5167	10998.7
594.6	2010.8	7	5	5204	2382.9
597.3	2017.5	7	5	5204	4896.2
600.7	1452.7	7	5	673	3364.7
601.1	1515.7	7	5	5176	2383.5
602.6	712.0	7	5	5209	7348.7
604.0	694.3	7	5	17525	8434.5
602.8	1634.2	7	5	11456	2924.8
603.6	1983.3	7	5	5219	5069.2
605.8	397.9	7	5	5232	2454.6
606.3	1944.0	7	5	5250	4531.7
608.8	687.0	7	5	17525	5991.4
608.8	1452.0	7	5	690	3973.4
609.1	505.3	7	5	5265	3341.1
609.4	608.4	7	5	5253	2614.4
611.4	1422.7	7	5	5281	2390.9
613.2	676.0	7	5	5259	4439.1
613.5	1084.1	7	5	700	3791.8
615.3	477.7	7	5	5314	2920.2
616.1	1773.7	7	5	5304	4261.4
617.1	1989.7	7	5	5299	4244.9
617.5	422.6	7	5	5334	4084.3
619.4	380.5	7	5	5322	4092.8
618.6	1979.3	7	5	5296	3565.4
620.1	1538.9	7	5	5329	2925.1
623.2	675.0	7	5	5340	4258.1
624.5	1865.8	7	5	5349	4502.8
625.0	414.1	7	5	5369	1872.6
624.8	1465.9	7	5	17530	6253.2
626.7	1546.9	7	5	5341	1565.4
627.1	476.3	7	5	5327	4488.2
628.4	669.2	7	5	5373	6935.3
627.2	1506.1	7	5	5358	6285.9
627.3	1715.6	7	5	5356	3468.4
630.2	1425.5	7	5	5391	5719.6
630.5	1865.8	7	5	5383	2285.5
632.3	1533.7	7	5	5393	4724.9
635.3	613.2	7	5	725	3708.1
633.7	1487.0	7	5	5382	3862.1
634.0	569.6	7	5	17539	1746.9
636.3	1873.4	7	5	5411	4138.8
637.2	320.5	7	5	19643	4673.6
638.3	1814.8	7	5	5420	3253.1
643.0	1656.8	7	5	17554	2832.0
642.8	467.6	7	5	5415	3038.3
643.5	386.6	7	5	5433	7146.3
644.0	1547.4	7	5	731	2642.5
645.6	381.1	7	5	5433	3545.1
644.9	1734.6	7	5	17561	5055.7
645.5	1849.2	7	5	5445	5887.0
650.1	1303.7	7	5	5447	1144.6
651.2	135.6	7	5	5490	2568.1
656.7	1259.3	7	5	760	2242.4
657.5	1753.8	7	5	756	1205.3
658.9	1636.2	7	5	758	4877.4
658.6	329.4	7	5	19661	2263.8
660.0	1726.6	7	5	17562	3152.1
659.1	1886.3	7	5	5508	3087.9
665.0	493.5	7	5	777	4879.2
664.1	605.3	7	5	5517	2417.9
663.3	1756.3	7	5	5514	2437.6
665.1	358.6	7	5	5530	4293.5
665.0	1477.0	7	5	5502	4054.0
664.6	1680.8	7	5	770	1284.4
666.4	797.9	7	5	769	3030.5
668.5	1868.6	7	5	5539	5500.1
668.9	1887.7	7	5	5532	3711.5
671.1	273.6	7	5	792	6996.9
669.6	789.7	7	5	5536	3374.4
671.8	1760.8	7	5	793	2439.1
674.2	1079.8	7	5	794	5013.4
674.8	1225.3	7	5	5551	5247.3
675.2	1242.1	7	5	11561	2136.3
676.7	1919.6	7	5	5596	2298.6
682.7	1651.9	7	5	806	4886.4
684.0	606.2	7	5	5601	6782.8
683.4	625.7	7	5	5619	4803.9
683.4	1539.3	7	5	5594	4345.7
684.8	1450.3	7	5	5603	3285.9
687.7	555.1	7	5	5577	1818.8
693.2	254.0	7	5	5647	4578.0
691.6	1819.0	7	5	5644	6175.1
695.2	775.6	7	5	5655	3079.8
693.5	1665.2	7	5	5660	1917.8
696.4	1062.0	7	5	818	3607.4
697.0	783.7	7	5	5663	9620.2
696.8	557.0	7	5	5666	4909.4
697.1	1794.2	7	5	5679	1773.9
697.6	519.6	7	5	19676	4501.3
699.2	1723.1	7	5	5676	1446.2
700.5	276.5	7	5	17601	3153.0
702.2	1478.0	7	5	5678	6427.5
703.6	627.7	7	5	5696	3819.0
704.7	805.1	7	5	5697	10088.9
706.5	1696.8	7	5	5705	2184.9
709.5	598.0	7	5	5712	4589.4
712.0	296.0	7	5	5726	4257.7
711.9	746.5	7	5	5714	1095.6
711.9	1620.8	7	5	5720	6035.1
715.0	1645.9	7	5	5744	1259.6
715.2	256.6	7	5	5747	3679.7
714.6	1663.3	7	5	5732	3966.5
715.9	139.2	7	5	5746	2810.9
716.0	180.1	7	5	5734	5639.5
718.1	1804.0	7	5	5738	6854.4
721.7	566.7	7	5	5748	4472.4
722.4	625.9	7	5	5770	2382.0
725.1	181.0	7	5	5776	5055.8
724.9	614.8	7	5	5770	4052.1
726.2	735.4	7	5	5778	2124.4
726.1	571.3	7	5	5769	1328.6
726.1	1660.7	7	5	5782	2713.7
727.4	742.9	7	5	5789	7875.3
729.8	631.1	7	5	5786	6942.4
732.0	234.5	7	5	5790	4274.2
732.4	483.7	7	5	5796	4407.8
734.8	706.4	7	5	14063	5581.1
735.3	908.3	7	5	5798	5377.9
740.0	418.2	7	5	5811	4058.0
743.8	917.0	7	5	5809	3573.2
746.8	231.5	7	5	5826	3253.7
753.0	515.5	7	5	5841	3854.6
760.8	1369.0	7	5	5864	3396.6
759.8	1377.7	7	5	5850	3736.8
768.9	746.0	7	5	5888	3387.8
775.1	708.9	7	5	17612	3353.6
775.6	1641.0	7	5	5906	6143.4
779.3	261.1	7	5	5912	3146.4
781.7	824.2	7	5	5928	2360.7
784.8	1294.8	7	5	5935	5952.5
786.1	348.3	7	5	5952	3390.6
793.3	1341.6	7	5	19693	3167.7
794.9	569.9	7	5	5974	3759.9
796.5	1656.3	7	5	5948	4877.2
802.0	1341.9	7	5	5989	3807.0
802.4	1312.4	7	5	904	2361.8
803.3	591.2	7	5	5988	4739.7
802.8	692.8	7	5	19694	1822.1
806.1	1223.2	7	5	912	2035.5
806.4	418.1	7	5	6001	3703.1
807.9	1695.0	7	5	6005	3723.6
808.9	774.2	7	5	11708	3714.8
811.4	1273.0	7	5	917	4635.8
814.0	750.5	7	5	6033	2836.7
819.8	1918.3	7	5	6065	3638.0
822.2	482.2	7	5	6055	3196.3
821.0	716.4	7	5	6063	4609.9
826.9	1521.9	7	5	943	4036.2
829.9	379.0	7	5	944	4802.5
830.4	675.0	7	5	19704	4966.4
833.0	591.6	7	5	6081	4177.2
835.2	353.0	7	5	6092	5123.1
836.6	662.9	7	5	6082	3976.0
838.1	440.5	7	5	17628	9703.7
841.1	653.9	7	5	6120	4303.9
843.0	1086.8	7	5	965	3056.7
847.9	1356.5	7	5	19708	6160.9
849.2	1340.6	7	5	973	8544.1
858.4	1924.0	7	5	1000	2348.8
861.6	492.1	7	5	994	3439.2
861.8	1903.1	7	5	6186	2837.2
867.0	1845.0	7	5	6210	1972.1
871.7	233.9	7	5	6239	2522.7
872.3	362.5	7	5	6232	2500.3
873.3	490.2	7	5	1021	4310.7
874.8	1067.9	7	5	6233	5685.3
875.9	542.3	7	5	6219	3228.5
875.3	1852.0	7	5	11788	8465.3
876.2	1313.3	7	5	20743	3642.5
878.6	1192.7	7	5	17644	3605.0
878.8	1914.5	7	5	6244	6182.6
879.9	747.5	7	5	1030	3650.6
881.0	1903.5	7	5	6336	1563.5
882.3	267.4	7	5	6275	1940.7
882.8	517.9	7	5	6268	3930.1
884.2	530.6	7	5	6276	4833.1
885.3	562.2	7	5	6269	2685.0
885.1	588.2	7	5	6278	6999.9
885.2	418.7	7	5	6264	3753.1
886.1	1196.1	7	5	6299	6521.1
886.4	1553.1	7	5	6285	4729.2
885.7	1785.5	7	5	1036	5361.9
888.9	545.8	7	5	6283	2954.2
896.8	1059.2	7	5	6329	11871.4
898.7	1748.9	7	5	6317	2960.7
901.1	185.6	7	5	6363	3330.3
902.1	1728.0	7	5	6344	5170.1
905.1	507.0	7	5	1078	4770.8
906.1	704.3	7	5	6377	3567.1
907.7	1770.2	7	5	6373	4445.8
910.0	531.3	7	5	6388	8394.2
909.6	1264.9	7	5	11825	3298.6
911.2	1874.8	7	5	1087	2807.0
912.1	1351.7	7	5	1086	2423.9
916.2	1763.2	7	5	6402	2127.4
918.4	952.3	7	5	6410	4863.8
920.0	1756.0	7	5	1098	4291.8
920.8	616.4	7	5	6430	4588.5
922.6	166.9	7	5	6436	3448.1
923.4	548.6	7	5	6444	2055.7
923.8	1972.2	7	5	6449	3504.6
924.5	538.3	7	5	6443	7960.8
930.2	928.7	7	5	1111	3602.0
934.7	1910.6	7	5	1127	1902.7
937.5	1544.4	7	5	6476	1361.4
938.1	940.8	7	5	6489	5690.3
942.5	1734.0	7	5	6501	6771.5
941.7	1773.3	7	5	1148	2453.8
946.3	1710.7	7	5	6515	3365.7
946.9	1756.9	7	5	1156	2950.7
947.0	1891.8	7	5	1157	2464.3
953.1	1045.3	7	5	1172	4855.6
954.3	1051.2	7	5	1172	4535.3
955.0	1726.2	7	5	6545	4603.1
955.9	941.7	7	5	6552	2805.5
954.8	1872.0	7	5	1181	3962.0
958.1	1797.2	7	5	6565	2155.1
958.1	1805.1	7	5	1176	1885.9
958.9	1713.5	7	5	1174	3556.9
961.1	183.7	7	5	19726	4011.8
968.6	179.1	7	5	6566	2297.5
968.7	985.3	7	5	1192	2727.6
974.0	1533.1	7	5	1197	11085.8
972.8	1577.3	7	5	6602	3595.3
973.3	355.8	7	5	6592	6824.4
976.2	1751.4	7	5	6615	4673.4
975.8	1812.8	7	5	6609	2027.2
976.3	1827.1	7	5	6616	3806.7
978.4	1760.9	7	5	6619	3562.3
982.5	1527.7	7	5	6634	5593.0
988.3	191.6	7	5	11925	2505.4
988.9	800.4	7	5	1225	4332.8
992.6	1537.4	7	5	6658	4200.9
996.7	986.7	7	5	6675	5256.3
998.1	1802.1	7	5	6672	2206.5
1001.8	1925.2	7	5	6709	2686.2
1004.1	587.3	7	5	1232	3354.2
1004.2	778.9	7	5	6698	6612.4
1011.8	1077.7	7	5	6718	3482.2
1011.7	738.2	7	5	1245	3206.3
1019.2	1540.2	7	5	6734	3616.6
1021.0	755.0	7	5	6754	5850.5
1022.2	970.2	7	5	6753	3276.7
1023.3	647.9	7	5	6743	4844.5
1033.7	903.8	7	5	1275	1572.9
1036.2	737.2	7	5	6801	3296.1
1037.1	164.5	7	5	6787	4046.1
1036.5	211.9	7	5	6800	5130.0
1042.7	945.8	7	5	1287	3200.0
1046.1	380.6	7	5	6832	4291.1
1052.0	701.8	7	5	6848	3069.4
1054.8	777.7	7	5	11980	6928.8
1056.4	1227.4	7	5	1300	2137.9
1058.3	1029.0	7	5	1308	5241.8
1059.8	1656.4	7	5	6862	3494.5
1062.0	880.5	7	5	6886	4369.3
1071.3	1633.5	7	5	6898	6910.5
1073.0	836.3	7	5	6908	2399.2
1074.3	1652.2	7	5	1333	3097.5
1076.1	1659.7	7	5	1331	2523.3
1076.9	2018.8	7	5	6906	5644.1
1077.9	947.2	7	5	1346	2849.9
1079.3	739.3	7	5	17698	2940.7
1080.3	902.2	7	5	1344	1523.2
1080.6	1302.4	7	5	6924	3003.1
1089.1	951.1	7	5	1346	3899.5
1090.1	397.8	7	5	6947	4860.3
1098.0	707.5	7	5	20757	4030.6
1096.9	769.6	7	5	17704	2145.4
1106.6	401.2	7	5	1376	4435.0
1107.3	783.9	7	5	17713	3034.7
1111.9	1561.6	7	5	7008	3909.9
1113.8	846.3	7	5	1392	1387.0
1122.8	805.9	7	5	7057	2592.8
1122.3	940.0	7	5	1402	3752.1
1122.6	1797.2	7	5	7043	5061.1
1127.4	520.8	7	5	7056	2801.6
1128.7	618.4	7	5	19772	5120.4
1129.3	582.9	7	5	7058	4807.0
1131.1	1651.5	7	5	7047	2897.0
1136.6	1627.8	7	5	7053	2396.1
1140.7	1309.0	7	5	1430	2672.6
1142.2	983.1	7	5	1434	2768.9
1147.9	511.6	7	5	7092	4231.6
1152.1	545.7	7	5	7106	2977.0
1151.1	553.5	7	5	1438	3984.9
1151.4	1153.4	7	5	7099	2198.2
1158.3	545.1	7	5	7127	2210.0
1164.8	520.8	7	5	20771	3397.1
1172.5	784.0	7	5	17854	3082.1
1176.1	894.6	7	5	7154	4230.2
1176.8	1240.4	7	5	7182	5349.5
1177.8	1306.6	7	5	7178	3602.3
1181.3	579.4	7	5	1493	7269.6
1184.2	446.7	7	5	7207	1305.3
1187.3	407.2	7	5	7231	2614.5
1187.5	975.2	7	5	7221	3425.5
1188.0	715.0	7	5	7225	2179.2
1188.1	853.5	7	5	17859	4195.5
1191.0	1882.3	7	5	7236	10322.8
1199.3	1297.0	7	5	7283	2806.0
1200.5	1934.5	7	5	7290	4471.7
1205.3	1024.8	7	5	7312	5330.3
1206.6	525.4	7	5	7318	4024.2
1210.3	1215.7	7	5	7324	1934.0
1210.9	1031.1	7	5	7312	3134.2
1211.7	1870.1	7	5	7333	2745.8
1215.7	263.1	7	5	12143	7193.6
1217.1	493.8	7	5	7353	3264.5
1216.9	695.8	7	5	17891	3237.1
1218.0	1704.6	7	5	7337	5392.7
1221.3	650.8	7	5	17916	3207.1
1221.0	1009.1	7	5	1576	1748.8
1222.9	935.6	7	5	1575	2015.1
1226.0	576.4	7	5	7394	5513.8
1226.1	550.0	7	5	1581	3695.6
1225.7	1404.4	7	5	7391	2022.1
1228.7	686.8	7	5	1597	2887.7
1231.4	518.0	7	5	7429	5981.2
1232.3	695.5	7	5	17920	5211.3
1233.4	597.7	7	5	17925	4172.9
1232.9	612.1	7	5	1599	1788.3
1232.8	1901.9	7	5	7439	4760.0
1239.6	545.3	7	5	7444	2365.6
1241.6	1070.0	7	5	7486	6999.3
1244.9	733.9	7	5	7490	2714.7
1248.5	797.3	7	5	7501	2767.4
1250.6	531.3	7	5	7516	3370.9
1251.2	1087.7	7	5	17947	1773.7
1254.8	1315.7	7	5	7497	3887.4
1261.5	1197.6	7	5	19913	3658.2
1264.0	638.1	7	5	7543	3142.4
1263.7	84.6	7	5	7565	2205.4
1264.6	1250.3	7	5	17970	2830.1
1268.3	1432.6	7	5	7594	3308.9
1270.5	1237.3	7	5	19921	4460.4
1270.4	1751.0	7	5	7601	4291.0
1271.9	369.1	7	5	7577	4921.8
1283.9	1378.4	7	5	7648	2922.8
1286.1	403.8	7	5	7640	5522.4
1288.5	1275.6	7	5	17999	1216.7
1290.3	1069.3	7	5	7658	2427.0
1289.9	1124.5	7	5	19935	2689.8
1291.4	1109.3	7	5	19928	3472.6
1292.9	1699.6	7	5	1707	3620.5
1301.0	1335.2	7	5	18096	2385.8
1303.6	1819.0	7	5	1735	4279.7
1310.0	1966.7	7	5	19947	5062.3
1314.8	1237.4	7	5	18055	1756.3
1315.9	1358.5	7	5	18091	3475.1
1317.0	486.2	7	5	7744	1554.6
1319.2	1018.8	7	5	7746	2337.8
1319.3	1001.7	7	5	18092	3973.0
1318.6	1591.5	7	5	1746	4457.5
1322.4	1396.4	7	5	12304	3271.2
1322.8	1467.5	7	5	12300	6376.5
1324.5	1042.2	7	5	18095	3014.3
1324.6	1769.4	7	5	18119	4888.9
1324.4	1700.3	7	5	1761	4224.1
1326.8	578.5	7	5	1765	5860.6
1327.2	1109.8	7	5	1766	2723.9
1328.7	1815.8	7	5	7808	6122.1
1331.0	280.8	7	5	7795	4868.4
1332.5	1969.6	7	5	1771	5768.3
1332.3	878.9	7	5	1778	2368.3
1331.4	1779.2	7	5	7813	2767.2
1334.5	1696.7	7	5	1761	4492.4
1336.3	1215.7	7	5	18142	2492.4
1337.5	1751.2	7	5	7807	2364.7
1338.7	275.8	7	5	1782	5303.8
1342.0	1950.7	7	5	1790	3923.9
1344.0	1918.1	7	5	1806	4220.2
1346.2	1357.6	7	5	1793	2725.4
1351.3	730.8	7	5	1835	3702.5
1352.8	965.5	7	5	18164	3190.4
1356.0	1745.7	7	5	7886	5837.7
1355.0	1987.2	7	5	1820	3760.8
1358.7	1751.3	7	5	18190	4167.6
1361.1	1927.0	7	5	18206	4188.0
1362.0	1186.6	7	5	18215	6914.5
1365.2	1778.9	7	5	7895	3903.8
1367.2	991.6	7	5	7935	2467.2
1367.4	1350.6	7	5	1870	3178.3
1369.5	2033.0	7	5	7949	2617.2
1370.0	336.6	7	5	7950	3160.5
1371.8	1247.1	7	5	18237	2083.0
1373.2	1179.4	7	5	1873	2702.1
1374.0	1526.1	7	5	1871	4746.3
1373.4	1458.0	7	5	7959	2947.5
1375.1	364.6	7	5	7972	5810.5
1374.9	1736.2	7	5	7964	5025.3
1376.5	1104.0	7	5	18255	2822.3
1377.7	342.6	7	5	7976	3184.9
1377.2	1802.8	7	5	7970	4225.2
1381.5	1584.6	7	5	7995	4463.5
1382.6	193.4	7	5	1889	3144.7
1383.5	1030.3	7	5	7988	3995.7
1384.4	1294.7	7	5	8000	2536.1
1386.3	1265.4	7	5	1896	1604.2
1388.3	1119.3	7	5	18268	4658.7
1387.5	1290.0	7	5	12391	5787.3
1389.7	1054.8	7	5	18274	2810.3
1392.6	493.1	7	5	1906	3475.2
1394.2	1116.2	7	5	18281	1907.1
1393.9	1199.4	7	5	18277	3316.5
1394.5	1450.1	7	5	8031	3176.8
1399.0	1018.0	7	5	20818	2144.3
1401.5	1352.2	7	5	8061	1837.4
1404.0	1740.0	7	5	18300	8970.5
1414.4	1404.1	7	5	8088	2957.1
1415.5	1268.1	7	5	8103	3520.4
1415.9	1371.5	7	5	8104	2815.8
1417.1	1199.8	7	5	8093	2989.3
1417.8	1685.8	7	5	8117	2066.6
1420.7	1669.9	7	5	8112	6020.0
1421.4	1823.0	7	5	18346	2853.5
1423.6	1125.1	7	5	1950	4451.4
1424.5	1323.1	7	5	8151	3424.2
1427.2	591.5	7	5	1959	3199.6
1428.3	906.5	7	5	8162	2334.7
1431.8	721.9	7	5	1963	4585.5
1432.4	1468.6	7	5	8144	3723.8
1433.8	1384.0	7	5	8169	2020.8
1436.0	1844.8	7	5	8167	6794.5
1438.0	1000.6	7	5	8179	7857.0
1439.6	1702.2	7	5	8182	3021.6
1439.6	1552.6	7	5	8195	3263.0
1440.2	1562.7	7	5	8180	4383.1
1447.6	596.2	7	5	8219	7739.2
1447.4	437.9	7	5	8218	4906.2
1451.1	755.3	7	5	1992	2863.8
1452.8	884.0	7	5	8245	4044.2
1453.0	1171.2	7	5	18361	3395.3
1454.0	763.4	7	5	2001	2013.5
1455.2	744.1	7	5	2008	2257.5
1456.1	1927.9	7	5	8230	5141.2
1456.9	935.9	7	5	8257	6104.5
1462.1	1541.6	7	5	8276	5218.5
1462.6	876.6	7	5	18389	3253.5
1461.1	1112.0	7	5	8271	3908.7
1466.4	1530.5	7	5	18384	3207.4
1467.2	1146.0	7	5	20836	5269.2
1473.3	1232.2	7	5	2037	3529.3
1475.8	821.5	7	5	21110	3069.2
1475.6	869.3	7	5	8317	1928.3
1489.7	1128.6	7	5	2053	1749.6
1492.7	1500.8	7	5	8372	1970.5
1494.3	737.7	7	5	2060	4941.9
1493.6	1648.0	7	5	8365	2794.8
1499.7	61.2	7	5	8387	6455.0
1501.3	1381.0	7	5	8378	2331.1
1504.6	1146.7	7	5	2071	2017.9
1511.0	892.6	7	5	8420	6165.9
1512.5	307.5	7	5	8419	4174.4
1516.6	881.5	7	5	2088	2566.3
1517.2	1548.5	7	5	8435	1839.7
1517.3	1761.7	7	5	8440	4017.2
1525.6	1419.0	7	5	8458	2814.0
1527.6	1747.2	7	5	8459	7060.5
1530.9	1991.1	7	5	18429	6970.5
1530.6	746.9	7	5	8484	3526.3
1534.3	1212.4	7	5	2105	4627.4
1535.0	841.1	7	5	2106	4878.8
1542.8	1385.8	7	5	8521	1700.9
1547.0	768.7	7	5	20844	3687.3
1547.5	1973.5	7	5	20061	7218.2
1551.7	342.1	7	5	8552	2396.2
1558.6	314.7	7	5	2129	4323.3
1558.4	346.1	7	5	8573	5523.2
1566.6	908.7	7	5	8600	3413.3
1571.3	401.5	7	5	8607	3948.2
1571.2	1328.0	7	5	8618	2047.6
1574.3	1483.5	7	5	8619	5390.4
1575.2	1814.0	7	5	8630	3671.3
1575.4	1842.3	7	5	8621	5361.9
1577.6	1398.0	7	5	8628	3168.1
1586.8	806.9	7	5	8649	1843.6
1586.8	1363.4	7	5	2156	4936.8
1597.2	965.0	7	5	2163	3985.8
1599.4	614.8	7	5	2161	5595.7
1600.7	104.6	7	5	8693	4262.3
1606.1	246.9	7	5	8712	4605.9
1607.7	1474.8	7	5	15274	3510.3
1607.5	1600.1	7	5	2177	3701.5
1610.3	1805.3	7	5	8731	3339.8
1613.6	264.7	7	5	20851	9558.1
1615.2	381.8	7	5	8728	3110.9
1617.4	258.7	7	5	8745	3352.2
1618.2	1476.8	7	5	8739	2549.9
1620.1	923.3	7	5	8751	3998.7
1620.5	939.2	7	5	2191	3838.3
1623.5	1197.5	7	5	8747	7483.6
1624.8	1256.3	7	5	18510	3935.1
1625.1	1334.2	7	5	2188	1167.7
1632.2	1451.4	7	5	8774	3919.4
1639.8	1426.6	7	5	18525	1571.2
1644.3	1141.4	7	5	8819	3722.3
1644.7	1355.2	7	5	2223	902.6
1646.2	1427.9	7	5	18538	2103.7
1648.3	1400.4	7	5	2225	1928.3
1666.0	1317.9	7	5	18560	1452.1
1667.1	488.7	7	5	8879	7822.1
1666.8	1610.4	7	5	8864	4097.3
1674.0	313.4	7	5	8895	6120.9
1674.3	427.1	7	5	20160	5836.3
1674.2	1172.0	7	5	2251	3826.7
1679.3	1390.1	7	5	8910	2836.6
1682.0	1455.7	7	5	20171	3027.7
1688.2	1446.0	7	5	20181	4594.5
1689.6	1382.5	7	5	8942	1315.7
1695.8	382.1	7	5	8956	5605.0
1698.0	1081.7	7	5	2273	2371.8
1704.1	1434.0	7	5	20180	5188.7
1706.2	288.7	7	5	9009	4819.2
1711.0	483.6	7	5	9022	3719.1
1714.6	186.7	7	5	9029	6444.0
1717.5	1245.2	7	5	2279	1741.2
1717.3	809.7	7	5	2285	1924.9
1720.7	1746.9	7	5	9016	4270.0
1722.2	479.9	7	5	9073	2435.4
1722.4	720.8	7	5	2284	6025.7
1723.1	1276.0	7	5	9042	2619.4
1727.5	245.4	7	5	9085	6033.8
1727.7	1377.4	7	5	2291	4055.9
1729.8	1760.3	7	5	9090	6740.5
1736.2	1019.5	7	5	9108	2903.4
1737.9	653.3	7	5	9111	1867.4
1741.0	465.6	7	5	9106	8156.8
1745.8	452.1	7	5	2317	3349.8
1747.7	1482.7	7	5	9149	3550.0
1746.7	1463.5	7	5	9167	5091.5
1747.7	995.7	7	5	9183	4954.0
1749.0	436.6	7	5	9159	2513.6
1750.4	1061.5	7	5	9168	3000.4
1751.9	1294.0	7	5	18656	3975.5
1751.4	1724.0	7	5	9173	4710.3
1752.7	415.6	7	5	20230	2546.5
1753.2	661.4	7	5	9154	4733.7
1755.4	1117.6	7	5	9204	1857.9
1759.3	299.1	7	5	9216	3199.4
1760.4	1226.8	7	5	9211	4396.9
1763.5	610.2	7	5	9171	6394.7
1763.8	674.8	7	5	9239	5404.0
1765.6	1261.1	7	5	9237	2796.9
1767.3	1221.3	7	5	9261	1934.4
1769.8	1682.8	7	5	9252	9418.9
1773.7	1490.3	7	5	9253	1359.5
1777.0	650.0	7	5	9285	5219.9
1775.9	1002.7	7	5	2333	4450.1
1775.6	1293.3	7	5	18682	1562.2
1777.8	1462.2	7	5	2336	4836.2
1778.7	429.9	7	5	9303	7065.2
1782.1	1253.3	7	5	9299	2608.2
1785.1	453.0	7	5	2342	3191.0
1785.4	1437.0	7	5	9312	4240.5
1786.2	271.4	7	5	9308	4315.5
1786.5	1849.5	7	5	2340	4409.5
1788.4	1244.9	7	5	20252	2262.9
1790.9	439.5	7	5	9333	2781.1
1793.4	993.0	7	5	9330	3428.0
1794.0	1377.0	7	5	20255	4917.6
1797.6	1274.4	7	5	9349	3203.8
1797.7	288.8	7	5	12925	3001.4
1800.7	1405.0	7	5	20260	4078.9
1799.4	1428.0	7	5	9371	2350.4
1806.0	1346.5	7	5	9394	2271.7
1810.4	289.9	7	5	9392	3719.6
1812.9	1482.1	7	5	9427	2908.6
1815.0	1377.7	7	5	9390	2097.5
1815.5	1334.1	7	5	20280	4192.5
1815.2	1756.2	7	5	9414	5084.2
1819.4	1139.0	7	5	9450	3721.9
1824.5	1085.6	7	5	18726	3135.9
1824.2	1404.3	7	5	20294	7215.9
1844.6	2017.4	7	5	9515	9184.2
1845.6	1353.2	7	5	20331	4951.8
1847.6	1105.9	7	5	9504	4838.5
1848.6	1444.1	7	5	2384	2791.4
1848.3	1481.0	7	5	20315	4308.6
1856.5	1417.8	7	5	2387	4379.5
1858.2	1352.9	7	5	20326	5060.1
1859.3	1267.5	7	5	9564	5874.6
1864.1	1645.4	7	5	9598	4417.5
1866.8	1519.8	7	5	2395	4364.1
1871.4	1170.0	7	5	2399	2797.6
1876.0	1556.0	7	5	9615	10171.1
1875.1	1842.9	7	5	9640	1622.4
1879.7	1076.8	7	5	9610	2026.1
1885.1	1569.9	7	5	9623	5304.1
1885.5	1475.6	7	5	9649	2872.7
1889.0	1321.4	7	5	9655	3537.0
1893.8	1406.5	7	5	9682	1860.0
1896.7	1369.6	7	5	2409	3318.0
1899.0	839.1	7	5	9704	5097.2
1901.8	1271.4	7	5	2412	3119.2
1904.9	1697.1	7	5	9722	2504.3
1906.6	1402.8	7	5	2414	2762.6
1915.9	1391.1	7	5	20390	7691.7
1920.0	510.7	7	5	2422	6030.1
1919.3	1430.6	7	5	9752	4063.4
1921.7	1176.7	7	5	20945	5584.0
1921.7	1302.6	7	5	9801	2661.8
1929.8	1496.7	7	5	18818	5126.9
1934.1	795.2	7	5	9820	5985.0
1937.7	1432.2	7	5	2434	5096.5
1941.6	1273.4	7	5	20404	1686.3
1942.3	567.1	7	5	9848	2778.4
1947.0	1367.5	7	5	9867	6853.9
1951.7	1237.9	7	5	20436	6808.2
1950.5	1415.8	7	5	9857	5191.2
1955.0	1339.8	7	5	9892	3360.3
1957.9	15.4	7	5	9894	9017.2
1957.1	1080.4	7	5	9890	4350.5
1957.1	1394.5	7	5	20440	6174.9
1959.1	552.9	7	5	9898	5322.9
1962.5	1456.4	7	5	9919	2069.1
1964.3	1183.5	7	5	9926	3991.5
1966.7	1488.2	7	5	9936	5374.1
1968.3	201.2	7	5	9928	9421.6
1969.3	1095.6	7	5	9941	4040.7
1973.8	1100.7	7	5	9941	5031.0
1975.4	1321.4	7	5	9956	2639.6
1976.2	1375.7	7	5	18857	2605.5
1980.6	1094.3	7	5	9967	2233.5
1979.5	1282.9	7	5	9960	2493.5
1979.6	1718.7	7	5	9943	5039.6
1985.9	95.3	7	5	20487	3022.5
1985.9	1181.9	7	5	9989	1842.2
1989.4	1747.1	7	5	9999	4099.1
1989.8	1788.7	7	5	2457	3524.9
1991.5	1091.0	7	5	9996	10456.0
1997.0	1272.6	7	5	18870	5846.2
1996.6	1171.9	7	5	10008	3511.8
1997.5	971.7	7	5	20533	2955.4
2016.8	1758.0	7	5	10073	4863.8
2018.5	541.5	7	5	10069	5469.0
2022.0	437.6	7	5	10089	5321.1
2028.7	929.5	7	5	10123	3570.0
2028.3	1179.8	7	5	10092	3141.9
2029.4	1355.8	7	5	10108	2763.5
2032.4	726.0	7	5	2471	3535.3
2038.1	540.9	7	5	10152	4811.1
2039.9	918.2	7	5	10123	4616.9
2041.0	927.4	7	5	10167	5041.7
6.2	1704.0	7	5	2483	9736.1
9.7	1129.1	7	5	2492	2012.6
10.8	1644.3	7	5	2499	2842.1
11.3	1713.9	7	5	2497	2727.7
13.4	1534.9	7	5	2498	1826.4
25.8	1147.8	7	5	16939	6421.3
24.8	1667.7	7	5	2510	3823.4
27.4	480.4	7	5	2528	3192.6
26.8	1985.8	7	5	2523	4429.2
32.3	1139.4	7	5	2535	2187.9
34.6	811.0	7	5	2539	4347.9
35.1	1492.1	7	5	85	2589.0
37.8	515.5	7	5	2541	1997.4
39.3	1314.8	7	5	2548	7021.3
40.5	459.2	7	5	2553	2253.1
41.0	1166.3	7	5	2554	4020.0
40.7	1749.9	7	5	18883	1772.1
42.9	1279.2	7	5	2555	3585.6
44.8	1299.0	7	5	16942	6402.8
44.5	1351.0	7	5	2550	4007.8
47.5	531.3	7	5	2573	1718.8
48.6	1374.5	7	5	2580	4096.3
49.0	1094.0	7	5	2561	3032.4
49.4	1154.1	7	5	10262	2540.7
50.0	1749.6	7	5	2569	3266.7
52.1	1292.0	7	5	16943	2240.2
53.0	1756.2	7	5	2598	2560.2
53.6	1781.9	7	5	2590	8124.5
54.6	909.5	7	5	2602	4094.1
55.4	640.4	7	5	2601	3178.4
56.0	1413.4	7	5	2604	9242.5
58.0	1027.9	7	5	2594	2818.6
57.8	1056.6	7	5	21228	1537.1
60.3	907.8	7	5	2602	8608.5
60.8	1723.1	7	5	2611	1470.9
63.5	1065.0	7	5	2626	9057.2
64.2	936.0	7	5	2622	2838.1
63.9	1332.8	7	5	2610	4907.3
65.1	1764.6	7	5	2624	4870.2
65.5	1297.1	7	5	96	6469.1
68.6	928.0	7	5	2642	4275.7
68.3	1688.5	7	5	2620	3329.8
70.3	1658.4	7	5	18889	2804.7
73.3	494.9	7	5	2646	3788.1
74.0	789.4	7	5	2641	7544.1
74.8	1119.0	7	5	99	3299.0
74.7	1717.8	7	5	2617	2322.8
75.6	795.9	7	5	10326	7472.3
76.3	1754.7	7	5	18893	2114.7
78.3	486.2	7	5	2653	1415.6
78.5	1236.6	7	5	2655	5883.7
78.8	1185.2	7	5	101	8713.2
80.5	816.1	7	5	2659	1876.2
80.0	1477.0	7	5	2673	5707.5
83.0	1034.8	7	5	106	5115.5
83.3	1699.0	7	5	18896	4750.9
84.5	258.2	7	5	2682	1579.8
84.4	1724.1	7	5	2694	2589.0
87.4	532.5	7	5	2686	3021.0
87.2	923.9	7	5	2688	1810.3
87.1	1114.4	7	5	20584	2022.2
87.8	1589.5	7	5	2676	1567.0
89.3	1037.4	7	5	106	4721.9
89.6	1455.7	7	5	2708	2267.3
90.6	468.0	7	5	2706	1794.9
91.0	1644.7	7	5	2721	1966.8
90.1	1718.6	7	5	2685	1516.3
91.6	227.4	7	5	18906	1914.0
90.7	1361.0	7	5	103	2285.8
92.4	539.5	7	5	2723	5451.6
93.0	1659.3	7	5	2698	5854.9
93.4	1058.6	7	5	2714	2966.9
93.3	1142.2	7	5	2677	2486.7
93.4	1157.3	7	5	2719	2680.2
94.7	260.2	7	5	2732	1752.1
95.4	278.0	7	5	2700	1413.7
98.0	1711.4	7	5	2731	2835.0
98.7	1078.5	7	5	2738	3401.7
100.4	262.8	7	5	2732	1172.3
100.8	1101.7	7	5	10367	2597.5
100.0	1458.8	7	5	2708	3771.8
101.0	1599.8	7	5	2748	12122.5
102.2	241.5	7	5	2753	1957.7
105.0	921.3	7	5	2773	2928.2
104.0	1318.0	7	5	2761	1959.4
105.6	247.9	7	5	2776	2103.3
104.7	794.2	7	5	2755	6017.4
104.4	1287.4	7	5	18933	2862.6
106.2	1097.4	7	5	2756	2543.3
106.7	1387.4	7	5	2752	1369.9
106.9	521.4	7	5	2759	2733.3
107.2	603.8	7	5	2778	1743.6
107.7	1373.0	7	5	2775	4316.7
106.6	1608.7	7	5	10391	3290.4
107.4	1825.9	7	5	16953	3132.4
108.0	264.0	7	5	2764	4958.8
108.9	1299.6	7	5	2788	2028.5
108.0	1780.9	7	5	2770	1489.1
110.7	1112.4	7	5	2786	4364.9
112.6	832.9	7	5	2793	5993.8
113.4	1614.0	7	5	10391	3279.3
115.5	498.5	7	5	2797	2899.6
114.8	1654.9	7	5	2798	1391.8
118.3	721.8	7	5	2808	8671.5
118.0	1206.1	7	5	2810	2536.2
117.8	1456.5	7	5	2812	6662.3
119.0	483.4	7	5	2806	3011.8
119.1	604.5	7	5	2807	2632.9
118.8	850.0	7	5	10398	2885.4
121.4	1129.3	7	5	2815	1791.3
121.9	1447.4	7	5	2827	2524.2
122.1	1643.0	7	5	2819	3261.6
122.8	1695.0	7	5	2830	3050.2
123.9	734.1	7	5	2823	3570.8
125.0	823.2	7	5	2840	2972.8
124.1	1280.0	7	5	126	1419.2
126.4	404.5	7	5	2837	3958.0
127.0	285.1	7	5	2849	2956.0
126.5	1057.0	7	5	2833	4828.0
126.9	1269.1	7	5	2829	3449.4
127.6	1406.8	7	5	2846	5882.4
128.8	1331.1	7	5	2843	3057.5
129.1	491.7	7	5	2847	3118.8
130.1	890.8	7	5	2850	2510.1
130.9	1091.4	7	5	128	2143.0
134.1	282.9	7	5	2849	2050.1
135.0	1214.7	7	5	2862	1691.1
134.0	1439.9	7	5	2864	2816.7
136.3	668.7	7	5	2872	2100.6
135.0	845.0	7	5	2870	8139.3
137.4	431.8	7	5	2886	2271.5
137.2	609.6	7	5	2880	2734.8
137.1	828.4	7	5	2869	2117.5
137.2	1326.1	7	5	2843	4456.8
137.3	1847.0	7	5	18977	3117.0
139.0	1126.0	7	5	2874	12859.9
137.5	1318.4	7	5	2899	1365.2
139.1	1697.9	7	5	2890	2589.8
138.9	1855.4	7	5	18977	2867.8
142.0	1278.2	7	5	2910	2965.0
141.8	1575.0	7	5	2916	5639.8
140.6	1624.9	7	5	2904	1978.4
143.4	912.4	7	5	2902	4584.6
144.3	1091.3	7	5	2882	8993.4
145.8	480.1	7	5	2930	955.8
146.3	1084.2	7	5	16991	3671.2
145.7	1269.4	7	5	2920	3131.2
145.5	1730.0	7	5	134	4304.7
145.4	1768.4	7	5	16986	2915.0
147.6	440.9	7	5	10486	1717.5
147.8	1118.0	7	5	2915	5547.6
148.0	1643.0	7	5	2922	1617.5
147.7	1843.2	7	5	19022	818.5
150.0	1266.3	7	5	2920	3176.3
150.5	1046.1	7	5	2943	2285.7
152.1	381.7	7	5	2947	2568.4
153.7	868.6	7	5	139	3758.8
152.5	934.3	7	5	2965	3631.1
152.8	947.7	7	5	2950	3974.6
153.6	539.8	7	5	2957	1577.1
153.5	1083.7	7	5	16991	8244.7
154.4	1521.6	7	5	2945	3923.1
154.3	1192.9	7	5	2944	6930.7
154.7	1555.1	7	5	2967	2953.1
157.3	458.8	7	5	2977	5050.0
158.0	619.6	7	5	19035	2538.4
157.6	550.0	7	5	2948	2809.4
158.6	1141.3	7	5	2978	5399.9
158.3	2020.6	7	5	2975	1915.0
159.3	316.7	7	5	2976	3165.3
158.9	1884.2	7	5	19011	3192.3
158.7	1988.0	7	5	2981	2049.1
161.0	1978.5	7	5	2970	8009.4
161.2	358.2	7	5	2992	2204.5
161.7	1624.0	7	5	19026	5802.2
161.5	1656.2	7	5	2979	5258.6
161.7	1801.7	7	5	19027	1557.1
162.4	1815.9	7	5	2980	3294.4
162.4	1953.7	7	5	2999	1319.2
163.0	339.6	7	5	2991	2441.2
163.6	905.6	7	5	2987	3211.2
162.9	1308.2	7	5	144	3645.8
164.9	1068.3	7	5	16995	1847.1
164.9	1458.3	7	5	3004	3216.6
165.4	1713.8	7	5	2946	2249.3
167.4	1575.8	7	5	3018	2120.8
167.1	1672.7	7	5	3020	2922.1
168.4	533.5	7	5	3031	2464.4
167.7	580.3	7	5	3032	1843.9
167.7	1052.2	7	5	17002	1581.7
169.0	233.8	7	5	3030	3082.5
168.6	930.4	7	5	3001	2411.3
169.2	1697.6	7	5	19053	1203.9
170.2	1131.1	7	5	3028	2456.2
171.2	325.4	7	5	3010	2299.0
173.0	1034.3	7	5	3033	4849.3
172.8	1085.6	7	5	3027	3227.4
172.3	1459.0	7	5	3004	6915.4
173.3	1140.7	7	5	3034	2513.3
173.0	1530.0	7	5	3017	2897.0
174.7	1615.0	7	5	3049	7689.7
174.8	1664.0	7	5	3050	5796.4
176.0	1769.6	7	5	19068	5802.0
177.0	1652.7	7	5	3083	1348.7
179.0	490.4	7	5	3070	12058.4
179.2	2012.3	7	5	3057	3320.8
179.7	893.4	7	5	3064	10594.2
180.8	268.5	7	5	3087	2335.9
182.1	1609.9	7	5	3076	3485.5
182.6	918.2	7	5	3074	2817.2
184.0	1319.5	7	5	3096	3856.7
183.6	1728.6	7	5	3121	2272.4
184.2	1324.6	7	5	3096	1313.2
184.7	1947.5	7	5	3085	3887.9
185.0	1524.8	7	5	3123	1062.0
186.0	240.6	7	5	3099	2316.6
186.7	303.1	7	5	10576	2698.2
186.6	905.7	7	5	3104	8111.1
187.2	1458.2	7	5	3112	4860.1
187.5	1725.4	7	5	3138	3608.5
188.6	1656.1	7	5	3130	3388.8
188.9	612.0	7	5	3127	2051.1
190.0	1964.8	7	5	3115	3360.1
190.7	1987.8	7	5	3098	2302.7
190.8	831.1	7	5	3140	1014.9
192.3	1693.4	7	5	17031	4046.4
192.6	1742.3	7	5	3105	1236.5
191.0	1957.0	7	5	3115	3657.6
194.4	473.1	7	5	3148	2234.5
194.9	1267.0	7	5	3143	4050.9
196.0	1750.4	7	5	17034	8046.2
195.6	1903.0	7	5	3196	1701.2
195.7	1925.8	7	5	3169	3432.4
196.3	1117.5	7	5	17040	1987.1
197.6	933.4	7	5	3142	2866.8
197.7	1027.4	7	5	3152	4149.6
196.4	1333.8	7	5	3154	5041.4
197.9	1442.6	7	5	3161	1885.4
199.0	1728.1	7	5	19088	3549.0
197.4	1797.2	7	5	19091	2933.2
200.0	892.3	7	5	3200	5530.5
199.3	1012.4	7	5	3181	2473.8
199.6	1756.0	7	5	19096	3426.7
200.8	529.9	7	5	3149	7886.8
199.9	605.4	7	5	3173	2338.0
199.9	1530.7	7	5	19095	3509.0
201.9	297.7	7	5	3186	2976.4
201.5	1574.8	7	5	3166	3021.9
201.8	562.7	7	5	3158	1633.3
202.2	1280.5	7	5	3199	2232.4
203.3	1947.4	7	5	3189	4170.0
204.4	1031.0	7	5	3152	6021.2
207.0	1521.2	7	5	10649	3983.4
208.3	580.4	7	5	3192	4200.3
207.2	666.0	7	5	3211	5704.8
208.8	838.8	7	5	3205	1544.2
208.7	1404.4	7	5	3238	2313.2
209.1	1073.6	7	5	19125	2214.1
209.7	1957.7	7	5	13594	1696.4
209.0	927.5	7	5	166	4809.7
211.5	1083.3	7	5	19125	6984.6
211.9	940.0	7	5	3226	6420.3
212.1	985.0	7	5	174	2461.5
212.3	1292.7	7	5	3229	1380.3
212.9	629.9	7	5	3234	3309.5
213.1	1928.0	7	5	3227	2239.6
214.2	1171.8	7	5	3222	1833.0
217.1	1137.5	7	5	3247	5231.8
216.5	1167.2	7	5	3237	1629.7
217.1	1613.0	7	5	3256	5720.2
220.3	2013.2	7	5	3267	6165.3
220.6	1203.4	7	5	3259	4245.9
220.9	1774.7	7	5	17062	9346.8
222.4	1598.9	7	5	3276	3194.9
224.7	371.0	7	5	3279	3757.4
225.0	533.1	7	5	10689	1516.6
226.5	277.1	7	5	3282	3271.7
226.3	423.7	7	5	182	4889.3
226.1	1867.3	7	5	3293	7021.3
227.0	955.5	7	5	3326	2255.1
227.4	1701.8	7	5	3286	1338.8
228.7	1260.0	7	5	3299	4243.1
228.9	1940.9	7	5	3307	3347.4
230.6	939.3	7	5	3312	4175.8
232.0	1816.7	7	5	3316	3697.5
231.3	1907.0	7	5	3323	5066.9
231.0	1935.2	7	5	3337	1513.3
232.4	1666.0	7	5	3315	3524.8
232.9	1169.0	7	5	3306	7480.2
233.2	1850.1	7	5	3319	1402.7
234.3	1256.1	7	5	3349	2503.6
234.0	1708.0	7	5	3361	1295.1
234.4	1863.1	7	5	3327	2710.7
233.4	1878.3	7	5	10703	3622.1
235.4	836.0	7	5	3311	3639.2
235.5	952.2	7	5	3326	1407.8
235.6	1938.9	7	5	3337	1117.7
237.6	1396.0	7	5	3358	3576.1
238.1	516.9	7	5	3329	5888.1
237.5	890.7	7	5	189	2230.2
237.4	1996.9	7	5	3346	4661.2
238.8	1403.3	7	5	190	2915.0
240.6	1417.5	7	5	3367	6715.0
241.4	1909.6	7	5	3359	2614.8
243.5	914.5	7	5	3362	1338.5
243.2	985.9	7	5	3374	1890.2
243.3	1097.0	7	5	19158	5404.6
243.9	1927.6	7	5	3385	3148.6
243.9	488.0	7	5	3400	8436.3
244.5	555.1	7	5	3401	2610.9
245.0	950.2	7	5	3393	4866.1
244.8	976.0	7	5	3403	2236.4
244.4	1873.1	7	5	3399	4398.8
245.5	886.6	7	5	191	3197.1
245.4	1603.3	7	5	3397	1924.8
246.3	1711.1	7	5	19161	1293.2
246.0	2016.0	7	5	3407	1731.7
247.1	958.4	7	5	3411	3043.3
247.4	1146.4	7	5	3388	3226.6
247.5	1819.2	7	5	3406	5204.6
248.3	514.6	7	5	3380	3743.2
249.0	1768.6	7	5	3405	2131.7
250.1	1901.7	7	5	3425	1079.7
251.3	877.3	7	5	3427	3458.4
251.2	1405.9	7	5	3429	3933.0
251.5	1814.5	7	5	3406	5941.2
252.6	1931.0	7	5	3448	2286.5
252.9	1142.7	7	5	200	2016.7
252.9	1249.5	7	5	3423	2246.2
254.5	262.0	7	5	3450	2273.6
255.5	332.8	7	5	3426	2083.3
254.9	483.9	7	5	3432	3146.4
254.9	1666.0	7	5	3456	1379.6
256.2	496.6	7	5	3441	2154.4
256.6	972.9	7	5	3435	2062.7
256.0	1255.0	7	5	3472	4483.6
257.9	313.1	7	5	3461	3800.8
258.7	1159.5	7	5	205	2064.5
258.2	433.2	7	5	3474	1326.8
260.4	903.0	7	5	3469	2339.3
260.1	1286.5	7	5	10782	1929.7
260.4	1663.1	7	5	3456	2297.7
261.8	810.9	7	5	10772	4533.9
261.4	1167.8	7	5	10773	2976.3
260.8	1305.4	7	5	3477	1555.2
261.8	1250.0	7	5	3472	2382.7
262.3	1600.4	7	5	3467	4610.6
263.6	350.7	7	5	3492	6393.7
264.0	402.8	7	5	3489	2358.5
264.5	1130.5	7	5	3479	4484.7
265.0	1283.6	7	5	10782	5280.3
266.0	948.4	7	5	3516	5867.1
266.9	243.9	7	5	3522	5097.6
265.7	1055.0	7	5	3495	3549.2
267.0	1999.3	7	5	3527	3700.9
267.3	1291.9	7	5	3539	1144.3
267.1	1419.5	7	5	3504	3942.8
267.3	1020.8	7	5	3517	4500.8
268.4	1448.7	7	5	3526	5480.6
269.8	527.7	7	5	210	1499.4
268.9	619.0	7	5	3523	6431.1
269.2	874.8	7	5	3511	1856.7
270.7	400.0	7	5	3489	4871.8
269.9	1822.5	7	5	3533	1914.4
269.6	1899.8	7	5	3515	2382.5
270.6	1384.1	7	5	3496	4489.7
271.3	1426.2	7	5	3505	3592.2
272.5	369.1	7	5	3540	3192.9
272.7	1865.4	7	5	3548	2739.5
271.8	1978.0	7	5	3542	1507.5
273.0	2004.5	7	5	3543	5660.0
273.2	497.3	7	5	3549	2218.0
274.3	573.0	7	5	3530	9206.9
274.3	1934.3	7	5	3491	1346.8
274.8	441.1	7	5	3529	1198.4
275.3	1116.3	7	5	3537	4963.7
275.0	1448.3	7	5	3526	2146.0
275.7	323.3	7	5	3560	3632.9
277.0	2028.0	7	5	3565	3303.5
276.6	1637.8	7	5	3575	1029.6
279.7	1273.2	7	5	20621	4162.9
279.4	1699.4	7	5	3580	1272.8
279.0	2013.8	7	5	3543	1243.9
279.9	898.9	7	5	3579	3396.7
281.0	1804.3	7	5	3603	5323.8
281.0	1304.1	7	5	19186	2526.3
281.2	1850.8	7	5	3586	1745.2
282.5	1784.3	7	5	3596	2684.7
283.1	360.3	7	5	3598	848.5
283.1	1156.0	7	5	3614	3234.2
282.8	1447.0	7	5	228	3663.2
283.2	1824.0	7	5	3604	5255.1
284.4	92.5	7	5	3566	4809.4
284.5	334.3	7	5	3582	3344.5
285.5	472.7	7	5	3605	4220.3
285.2	646.7	7	5	3599	2772.1
286.2	1620.4	7	5	3622	2984.4
285.9	1810.6	7	5	3631	3672.0
286.6	488.5	7	5	3611	2935.4
287.8	1343.0	7	5	3628	2794.6
288.3	1433.3	7	5	3629	2432.1
287.8	1854.9	7	5	3624	1927.6
290.0	1696.8	7	5	3663	6495.2
290.4	867.7	7	5	3633	2189.5
290.3	876.6	7	5	3651	1019.8
291.3	732.0	7	5	237	8880.5
292.5	335.2	7	5	3656	2909.5
291.9	1404.7	7	5	19200	4530.2
293.9	567.0	7	5	3659	5355.3
293.6	1272.0	7	5	3661	2986.1
293.2	1290.6	7	5	19203	4751.0
293.5	1615.5	7	5	3668	2300.9
294.7	394.0	7	5	239	12301.4
296.0	406.2	7	5	20624	3036.6
295.2	860.7	7	5	3675	2222.5
296.5	574.9	7	5	3680	4928.8
296.6	1430.0	7	5	3629	4844.9
295.0	1726.8	7	5	3679	3435.0
297.1	605.4	7	5	3673	1338.5
297.9	940.1	7	5	10891	4705.0
298.1	888.2	7	5	3646	1344.7
297.9	1760.9	7	5	3664	2437.8
300.0	967.0	7	5	10876	4806.1
298.9	1421.0	7	5	3629	4589.5
300.0	1716.5	7	5	3704	7948.9
299.9	1309.9	7	5	3678	1847.1
300.9	1263.9	7	5	3661	2938.4
301.1	1286.5	7	5	3708	2398.9
302.2	453.8	7	5	3670	2233.7
302.2	1677.6	7	5	3695	5124.0
303.3	911.1	7	5	3730	1538.0
302.7	1704.3	7	5	3726	887.0
303.4	1711.5	7	5	3704	2496.0
304.0	1776.5	7	5	3705	1365.3
304.9	1982.6	7	5	3749	848.1
305.9	1225.9	7	5	248	972.7
305.0	1808.1	7	5	3753	4881.2
307.1	653.4	7	5	3741	3586.0
306.7	1091.1	7	5	3733	1901.1
306.9	1430.5	7	5	3744	3234.1
306.8	1624.5	7	5	3719	5760.4
308.6	1813.7	7	5	3793	3004.5
309.4	534.3	7	5	3712	1731.7
311.4	614.4	7	5	3713	4784.8
311.2	1681.5	7	5	3761	1122.2
311.1	1835.6	7	5	3788	1680.7
311.8	899.1	7	5	256	3037.1
313.9	1060.7	7	5	3772	4259.2
315.2	1186.4	7	5	3798	1970.2
316.2	547.0	7	5	19218	5464.0
316.9	952.0	7	5	260	6807.6
317.2	1055.3	7	5	263	5512.9
318.0	1668.1	7	5	3822	4477.5
318.0	627.2	7	5	3806	1979.9
318.6	1699.4	7	5	3823	1180.4
318.8	345.2	7	5	3825	2344.4
318.8	683.1	7	5	3832	3162.7
318.7	1754.1	7	5	268	2727.8
320.6	483.3	7	5	19235	3012.1
321.7	933.4	7	5	3867	1028.5
321.8	1622.0	7	5	3837	1675.3
322.7	1852.8	7	5	3839	4087.8
325.0	262.3	7	5	3850	3558.5
323.5	711.9	7	5	3846	6017.7
324.0	1159.7	7	5	19232	3782.3
325.0	1195.4	7	5	3906	2536.7
325.9	575.0	7	5	3878	6636.3
325.1	694.0	7	5	19243	1636.4
325.5	1060.2	7	5	3865	1789.3
325.4	1815.0	7	5	3884	1403.8
326.3	1005.3	7	5	3864	2065.5
326.1	1379.7	7	5	3812	2082.3
327.0	342.0	7	5	3874	3673.2
326.9	482.2	7	5	19236	2733.9
326.5	1135.6	7	5	3868	2986.0
327.2	2002.6	7	5	3863	3968.5
328.3	507.8	7	5	3876	1652.7
328.7	424.8	7	5	20633	3481.6
328.3	1249.5	7	5	3887	12400.8
329.4	1909.6	7	5	3900	1266.7
330.0	1962.5	7	5	3891	4235.6
329.0	1348.8	7	5	3870	1395.1
329.9	1995.0	7	5	3933	1444.0
331.0	1045.0	7	5	19254	4727.6
332.6	977.5	7	5	3935	2224.5
333.5	667.0	7	5	3902	4687.0
333.6	956.3	7	5	17124	3134.8
334.1	1440.7	7	5	3925	4158.8
336.0	1997.4	7	5	3933	13809.0
335.9	1663.8	7	5	3926	1812.3
337.3	990.1	7	5	19266	3258.3
336.0	1289.0	7	5	3938	3001.7
336.8	1301.5	7	5	3946	1740.0
337.3	1658.1	7	5	3926	1632.2
337.6	376.2	7	5	291	3348.2
337.7	920.5	7	5	3895	3367.8
337.5	983.0	7	5	3935	4600.0
339.0	210.1	7	5	10980	4555.3
339.6	1018.0	7	5	3970	2932.0
339.2	699.7	7	5	3945	8234.0
340.1	906.0	7	5	3919	2650.3
340.8	957.5	7	5	17124	1748.4
340.7	1886.0	7	5	3966	1023.3
341.8	1359.0	7	5	3964	4913.8
344.0	1385.1	7	5	3984	3553.1
344.0	1820.7	7	5	3985	4162.3
344.2	1942.3	7	5	3992	4866.1
344.7	215.5	7	5	3999	5870.5
344.8	545.7	7	5	17135	4066.1
345.3	581.6	7	5	295	4676.4
345.2	1054.7	7	5	3972	3910.1
346.3	347.7	7	5	4009	2384.8
346.6	423.6	7	5	19273	2414.8
345.1	1014.0	7	5	3970	18968.4
346.5	1103.1	7	5	4003	2748.6
345.5	1706.1	7	5	4008	2691.4
347.5	183.3	7	5	3993	4356.9
346.7	390.9	7	5	4000	1466.2
347.2	1851.0	7	5	3991	5420.4
348.5	431.5	7	5	4001	4261.4
349.9	538.8	7	5	15492	3929.7
349.1	980.0	7	5	17137	8615.8
350.7	545.0	7	5	17135	5630.6
349.0	1426.0	7	5	3997	3181.2
350.1	692.7	7	5	19271	1392.7
351.1	1008.0	7	5	307	5941.4
352.0	1929.7	7	5	4033	5355.6
353.4	435.5	7	5	19260	1334.7
354.0	1246.8	7	5	315	1972.5
352.6	1963.0	7	5	4058	4515.1
353.0	1950.2	7	5	4054	1987.3
355.2	188.0	7	5	4055	2176.5
355.3	365.6	7	5	19275	2030.7
354.0	632.0	7	5	4060	2234.3
355.5	844.2	7	5	4045	2438.7
355.7	935.8	7	5	4071	2653.3
355.2	1412.4	7	5	4047	3058.0
358.4	876.0	7	5	316	2916.4
358.6	1025.5	7	5	4078	2186.4
358.9	1605.5	7	5	312	8253.1
360.0	374.8	7	5	4095	1979.3
361.1	616.3	7	5	320	2097.9
360.0	636.8	7	5	17174	2214.6
362.2	332.9	7	5	4089	3914.0
363.0	665.9	7	5	17186	5908.8
361.0	695.5	7	5	325	6236.2
363.0	1059.8	7	5	4092	2362.3
361.0	1862.1	7	5	4080	4361.1
362.6	447.2	7	5	4090	4256.6
363.0	645.5	7	5	4085	1651.6
363.2	1250.2	7	5	17172	3205.1
364.7	635.7	7	5	17174	2762.2
366.0	1974.4	7	5	4068	7145.4
366.6	1485.2	7	5	4087	3181.6
368.4	887.9	7	5	4121	3686.7
367.9	1442.6	7	5	4103	6828.0
368.5	1874.3	7	5	4128	5182.1
369.9	603.0	7	5	4125	3171.9
369.8	1035.6	7	5	334	3646.6
370.0	1281.8	7	5	337	5151.0
371.0	1904.5	7	5	4116	3497.0
370.9	561.9	7	5	19303	3809.3
371.3	907.8	7	5	343	1600.6
371.0	548.0	7	5	19302	8515.5
372.4	1402.6	7	5	4142	2039.1
373.0	1983.0	7	5	4148	3970.7
372.7	1074.8	7	5	332	1909.7
372.6	1475.3	7	5	4167	3248.5
373.0	510.2	7	5	19320	7782.4
374.2	1137.3	7	5	345	1550.5
373.5	1425.0	7	5	335	5921.8
374.8	999.0	7	5	350	1456.0
374.8	2012.8	7	5	19310	5151.2
377.0	555.3	7	5	17201	2723.2
377.6	779.0	7	5	4160	2773.0
376.6	1275.5	7	5	4153	920.7
377.0	925.1	7	5	4163	6462.2
379.2	2036.4	7	5	11054	5498.8
379.0	644.0	7	5	17195	4352.5
380.2	1963.5	7	5	4173	3847.0
382.8	1847.8	7	5	4168	1670.6
382.6	750.7	7	5	20651	2276.2
382.6	1207.2	7	5	4182	6696.5
383.6	479.6	7	5	4180	1619.1
383.6	1232.1	7	5	19316	2795.1
384.4	1946.3	7	5	4221	3325.1
384.7	521.4	7	5	4187	2770.4
385.0	610.0	7	5	17202	9205.5
387.0	537.4	7	5	19333	4815.7
387.1	911.8	7	5	366	2618.4
388.2	240.6	7	5	4238	4153.0
388.3	899.0	7	5	4223	1667.1
388.1	1218.2	7	5	4201	2333.0
389.9	1017.0	7	5	4212	4054.9
390.5	1480.1	7	5	4240	4980.1
390.8	1075.5	7	5	371	2191.1
391.1	1638.5	7	5	4237	5226.7
392.6	354.5	7	5	17215	7635.9
392.9	451.2	7	5	4244	3728.6
393.9	737.8	7	5	17210	2564.1
394.1	885.0	7	5	357	1540.5
395.0	1098.4	7	5	4257	2115.8
394.5	1928.9	7	5	4254	2283.7
396.0	932.7	7	5	17239	4789.8
396.5	982.8	7	5	17219	3680.6
395.9	1211.0	7	5	372	8530.6
397.3	1291.8	7	5	4271	2194.3
398.0	1848.7	7	5	4262	6078.6
398.5	742.4	7	5	4281	1526.5
398.9	525.5	7	5	21192	2701.7
398.6	1857.0	7	5	4262	3957.5
399.0	436.5	7	5	17231	1718.5
400.2	1128.7	7	5	4282	2420.3
400.7	750.7	7	5	17244	1621.3
401.4	1313.1	7	5	4283	1038.2
401.6	1461.4	7	5	4284	1820.1
401.8	2020.8	7	5	4279	3394.6
402.1	1931.6	7	5	4295	2088.1
403.1	55.4	7	5	4276	1102.7
404.2	283.1	7	5	4301	2492.9
404.5	312.8	7	5	4302	4029.0
404.0	1432.8	7	5	4289	5360.5
405.4	1025.6	7	5	4294	2647.7
407.2	151.1	7	5	4322	2028.6
407.5	1549.9	7	5	4299	2489.3
407.2	1898.1	7	5	4314	1820.1
407.3	1944.0	7	5	4318	5120.8
408.4	673.4	7	5	4296	2841.0
409.1	635.4	7	5	4326	1511.0
410.4	1016.7	7	5	19359	1622.4
410.2	1286.6	7	5	4335	3906.3
411.6	1855.4	7	5	4330	5667.5
412.5	1255.3	7	5	4334	1975.9
414.7	738.7	7	5	21018	1591.4
414.6	1244.0	7	5	391	4672.1
414.9	1227.4	7	5	4341	2767.8
416.1	807.4	7	5	4360	3204.9
417.4	791.1	7	5	4382	1782.9
416.9	1442.6	7	5	4355	3090.9
420.0	1016.9	7	5	4389	2712.8
419.9	1254.0	7	5	19385	2268.5
420.0	1822.3	7	5	4375	4547.0
418.9	1880.0	7	5	4350	5131.0
420.6	721.9	7	5	17258	1279.9
421.7	141.8	7	5	4396	1908.8
422.3	708.0	7	5	401	1284.4
422.4	923.1	7	5	4383	2106.7
423.2	938.0	7	5	4393	1553.3
422.5	1288.0	7	5	4385	2546.0
423.9	1024.3	7	5	4389	3174.4
425.6	747.4	7	5	17245	2280.3
425.4	985.6	7	5	4403	1519.2
425.7	1874.0	7	5	4350	1534.5
427.3	549.8	7	5	19398	1602.5
427.8	602.4	7	5	17260	4233.6
426.8	1254.9	7	5	4416	3734.7
428.2	413.6	7	5	17267	2358.5
429.0	1042.4	7	5	4431	2008.6
428.3	1263.0	7	5	406	2464.4
430.9	379.6	7	5	17273	1890.8
431.0	668.0	7	5	4430	2868.5
432.0	363.3	7	5	418	3259.3
431.6	419.1	7	5	416	2093.1
432.3	544.1	7	5	4408	2381.3
431.1	954.0	7	5	415	3429.3
431.7	1775.1	7	5	4424	3515.0
432.4	1877.0	7	5	4435	1048.3
433.3	754.9	7	5	4438	6499.1
433.0	1129.6	7	5	4439	2684.3
433.6	1227.6	7	5	4449	1020.8
432.3	1278.6	7	5	4427	3039.2
434.1	1987.2	7	5	4440	3115.0
439.5	976.4	7	5	420	2574.3
439.3	1776.5	7	5	4458	2387.8
438.6	1990.2	7	5	4450	1570.6
440.9	983.9	7	5	420	3004.7
441.5	2008.6	7	5	4479	2744.8
442.2	301.0	7	5	4464	5003.3
442.1	1224.0	7	5	4467	5463.6
441.9	1764.1	7	5	4455	1724.1
443.0	1981.4	7	5	4490	2229.8
443.2	1318.5	7	5	4470	1823.5
443.9	1949.9	7	5	4472	1565.9
445.0	585.0	7	5	425	2526.6
443.8	1877.7	7	5	4477	2616.0
445.0	551.4	7	5	4501	4359.3
444.0	931.8	7	5	4496	8132.7
445.1	1730.8	7	5	4494	2630.4
446.0	1915.8	7	5	4478	3051.1
447.0	1739.8	7	5	4484	4920.5
447.6	417.2	7	5	4511	1788.6
446.6	600.9	7	5	17295	4773.0
447.1	665.5	7	5	4519	1556.0
447.6	875.0	7	5	427	5139.9
448.4	820.0	7	5	4521	5243.0
448.7	270.4	7	5	4517	3994.5
449.1	896.7	7	5	17294	3894.6
449.4	1781.9	7	5	4514	3351.6
451.1	1029.5	7	5	4498	2195.2
451.2	1053.4	7	5	4487	2346.5
452.0	1723.2	7	5	4528	2947.1
451.5	908.6	7	5	4527	5186.7
452.8	335.9	7	5	4532	2977.2
453.4	1289.9	7	5	4548	1707.9
453.5	1620.4	7	5	21022	6458.2
453.9	1888.3	7	5	4550	2981.5
456.0	586.7	7	5	4566	2299.8
455.6	790.6	7	5	4535	1764.3
454.7	1244.4	7	5	439	1596.1
455.7	1877.0	7	5	4538	2479.3
456.9	342.8	7	5	446	1654.9
456.9	366.2	7	5	4557	3205.8
459.0	606.7	7	5	19422	3583.6
458.2	1978.0	7	5	4562	6307.3
459.4	951.1	7	5	4579	1848.1
460.9	657.0	7	5	13852	3715.0
460.9	751.9	7	5	4618	3913.8
460.5	1872.8	7	5	19437	1393.5
462.1	1916.6	7	5	4577	2446.6
463.5	772.7	7	5	4575	1668.6
463.9	1198.8	7	5	4602	3118.5
465.5	900.7	7	5	457	1554.8
466.0	2003.9	7	5	4589	6271.9
468.1	824.4	7	5	4587	1590.5
468.1	1910.9	7	5	4605	2934.3
468.3	1982.1	7	5	4606	3507.6
469.6	842.4	7	5	4610	5706.9
469.4	924.0	7	5	4611	2408.3
469.8	1265.7	7	5	17320	3560.6
469.8	638.1	7	5	17329	1340.2
470.4	1619.8	7	5	4621	3764.5
470.1	558.0	7	5	4599	5060.0
470.9	887.5	7	5	458	2708.2
470.8	1359.4	7	5	4615	808.9
470.6	1873.6	7	5	4609	1836.3
472.0	1438.2	7	5	4625	2582.5
475.6	1230.0	7	5	4642	2830.2
475.5	1488.1	7	5	4632	1347.9
477.4	394.9	7	5	20675	2756.9
476.2	928.0	7	5	464	2978.2
476.6	1508.9	7	5	4644	2733.1
477.8	1224.6	7	5	4642	2762.2
478.7	2014.4	7	5	4651	2652.2
478.0	2039.1	7	5	4645	2760.5
479.3	655.3	7	5	19469	3255.2
479.4	753.8	7	5	17324	1816.5
480.3	913.7	7	5	4648	1857.2
479.8	1707.0	7	5	470	2606.7
481.4	719.4	7	5	4652	4042.5
483.0	437.2	7	5	19479	3768.6
481.7	876.6	7	5	4653	1918.0
483.5	1270.9	7	5	19463	3292.4
483.2	1853.0	7	5	4707	8081.4
483.2	1929.7	7	5	4684	5985.0
483.3	2029.1	7	5	4663	4922.1
483.0	594.4	7	5	19458	2882.6
484.1	1900.5	7	5	4691	5615.6
487.0	320.2	7	5	4685	2199.3
485.7	351.3	7	5	17334	6048.7
486.5	363.5	7	5	4664	2562.5
486.8	735.3	7	5	4693	1734.1
486.7	912.4	7	5	485	2398.3
487.0	1414.0	7	5	494	4533.5
489.2	1166.8	7	5	17336	1462.1
489.1	1567.5	7	5	4717	2415.0
489.6	578.0	7	5	17340	1858.2
489.4	863.5	7	5	4728	2336.9
490.4	1294.6	7	5	4696	1606.1
492.0	634.9	7	5	4724	4802.9
492.8	734.1	7	5	4725	2429.2
493.3	1020.6	7	5	473	3106.4
493.7	1038.9	7	5	4721	2295.9
493.8	1448.6	7	5	4747	4686.6
495.0	1474.2	7	5	4734	7965.7
494.3	1576.7	7	5	4740	2943.7
494.4	1632.0	7	5	4718	2622.8
494.4	1824.1	7	5	495	6982.5
495.6	860.4	7	5	4728	10253.3
495.1	892.7	7	5	4715	2001.3
496.8	645.2	7	5	500	1569.4
498.0	678.1	7	5	4766	4830.9
498.3	540.9	7	5	20691	1309.8
498.1	1896.0	7	5	4737	2269.4
500.6	1473.0	7	5	4768	6685.0
502.3	1886.7	7	5	4770	1810.8
502.5	1943.0	7	5	4771	4851.2
503.6	1205.6	7	5	4777	2774.1
504.1	1626.0	7	5	4762	3175.2
505.3	1526.7	7	5	4769	5057.0
508.0	761.2	7	5	11304	6276.3
509.0	862.2	7	5	514	4035.5
509.3	1439.9	7	5	517	2630.9
511.0	378.1	7	5	11292	3705.4
510.7	944.0	7	5	520	5145.8
510.5	1846.0	7	5	4800	1235.3
510.9	584.0	7	5	4801	5561.2
511.1	629.2	7	5	526	1121.2
511.4	2014.4	7	5	4787	4752.4
515.0	1179.9	7	5	4812	3003.0
515.0	1572.0	7	5	524	6665.9
515.1	553.0	7	5	4820	1429.8
516.3	724.1	7	5	4832	3204.4
515.0	1260.0	7	5	17391	8665.5
516.7	1942.8	7	5	4830	803.5
517.4	104.5	7	5	4823	2768.6
518.0	641.0	7	5	4841	8452.5
517.8	873.9	7	5	4811	4608.4
520.0	250.1	7	5	19525	5082.8
518.7	517.5	7	5	4836	2314.5
519.3	1722.8	7	5	4839	7455.4
520.7	1476.2	7	5	539	700.8
520.0	1803.2	7	5	4868	1097.0
521.2	117.7	7	5	4835	3019.8
521.1	506.1	7	5	17395	2025.8
522.3	1052.5	7	5	548	2168.8
522.5	1235.9	7	5	559	1939.9
522.1	1599.5	7	5	17404	1631.1
522.8	720.0	7	5	4864	3994.2
523.2	827.8	7	5	16892	3753.5
525.1	264.4	7	5	4852	2450.8
524.2	371.1	7	5	11322	5646.7
524.7	474.0	7	5	11318	1718.1
525.7	515.7	7	5	4836	2435.8
526.2	1214.7	7	5	556	5100.8
526.7	1291.8	7	5	551	4191.4
525.0	1767.1	7	5	4861	4545.5
526.8	1841.4	7	5	4869	2791.7
526.1	1850.7	7	5	544	1743.3
526.0	1944.5	7	5	4888	1578.3
528.4	1935.8	7	5	4888	2757.2
528.6	1825.3	7	5	4877	3341.0
530.3	618.3	7	5	566	786.7
529.9	1627.8	7	5	17421	2223.6
529.0	1813.7	7	5	4850	3491.8
532.8	860.9	7	5	4905	6007.3
531.9	1304.2	7	5	4891	6543.4
532.5	1883.6	7	5	4871	4301.8
536.0	563.4	7	5	16899	4134.8
537.0	1486.7	7	5	584	1731.8
536.5	954.9	7	5	4924	2378.0
537.6	1175.6	7	5	581	2261.1
536.9	1551.9	7	5	17420	5270.1
537.3	1565.0	7	5	4918	2589.0
538.4	551.0	7	5	17445	1359.8
538.3	1434.1	7	5	4934	1359.6
538.7	2026.1	7	5	4920	4568.4
538.8	1234.3	7	5	577	4907.4
538.2	2021.0	7	5	4920	3090.9
541.0	889.3	7	5	576	4544.2
539.6	1222.9	7	5	4927	6791.8
541.4	1829.5	7	5	4928	4909.1
544.4	562.1	7	5	4958	3934.6
544.5	895.3	7	5	4966	7576.9
543.8	1045.3	7	5	4944	4028.2
544.0	1654.1	7	5	4945	2710.3
544.8	1446.5	7	5	4950	2329.5
546.2	475.5	7	5	4943	6881.2
546.5	574.2	7	5	17449	1557.0
545.8	1489.5	7	5	11362	1225.5
546.4	1711.4	7	5	4951	5673.3
546.0	2009.7	7	5	4948	2386.4
550.9	582.5	7	5	4965	3100.8
551.6	940.1	7	5	4979	1621.6
552.5	1149.3	7	5	4970	2884.5
552.0	866.7	7	5	4978	8718.6
554.1	496.2	7	5	17461	2368.0
553.9	1063.7	7	5	4997	4195.5
554.1	1992.0	7	5	5001	4419.4
555.6	1508.0	7	5	17474	7625.3
555.6	1723.3	7	5	4983	1875.0
556.8	663.6	7	5	5016	1904.3
557.5	437.7	7	5	5005	2926.6
557.1	1567.1	7	5	601	1497.8
560.0	1882.3	7	5	4994	1975.1
560.4	535.0	7	5	19567	3591.9
561.1	494.5	7	5	17461	2117.7
560.9	1544.3	7	5	5022	946.4
563.0	864.6	7	5	19581	3052.6
563.0	1513.9	7	5	17474	2251.3
563.4	18.5	7	5	5027	2067.8
564.4	443.9	7	5	5005	4021.5
565.0	1665.4	7	5	5047	4270.9
565.6	1179.2	7	5	614	2806.0
565.4	1475.7	7	5	5025	3210.9
565.8	891.9	7	5	615	1870.1
567.5	1168.0	7	5	624	4309.5
566.7	1684.4	7	5	5041	1453.2
568.4	1219.8	7	5	638	3469.3
568.0	1455.0	7	5	628	4633.4
569.0	1504.1	7	5	629	3775.1
569.6	1597.2	7	5	5072	4626.7
569.7	1742.9	7	5	5048	1716.8
571.1	600.3	7	5	5069	1629.9
571.6	1875.6	7	5	5049	6940.7
572.8	1904.5	7	5	13931	2495.9
572.9	1845.7	7	5	5074	5797.5
573.8	561.2	7	5	5077	3093.1
574.0	1625.5	7	5	5081	3159.0
573.3	1860.4	7	5	11393	5217.7
575.6	676.8	7	5	5087	2341.6
574.5	1529.6	7	5	646	3127.1
576.6	1558.6	7	5	19586	2757.7
576.0	1818.4	7	5	5083	6008.4
576.3	1971.0	7	5	5086	2587.5
577.8	949.7	7	5	5088	5833.9
578.1	1405.1	7	5	17489	3773.9
579.0	1536.1	7	5	17502	2095.1
580.0	1894.8	7	5	656	3376.2
581.0	1633.1	7	5	5091	2583.3
579.8	1685.9	7	5	5092	2076.5
582.0	1143.0	7	5	660	8266.4
582.2	338.6	7	5	5068	2624.9
582.4	1929.0	7	5	5116	1834.3
583.7	406.4	7	5	5136	2625.6
582.7	1446.7	7	5	649	5300.0
583.2	1625.9	7	5	5127	1925.6
584.0	1855.1	7	5	5120	6468.1
583.8	1946.0	7	5	5121	3543.6
585.7	1407.0	7	5	5126	4412.9
585.6	1811.0	7	5	5115	5990.6
586.6	428.6	7	5	5137	4306.3
585.7	1467.4	7	5	5113	3321.1
588.0	966.0	7	5	5139	6559.3
586.6	1615.0	7	5	5134	3179.1
587.9	1555.2	7	5	661	1465.1
589.1	356.4	7	5	5153	2611.3
590.0	1571.2	7	5	655	4819.7
591.7	340.2	7	5	657	2046.4
592.9	422.0	7	5	5164	6307.8
591.8	1457.9	7	5	673	1482.1
592.9	1737.5	7	5	665	2452.3
594.6	1562.9	7	5	5177	3643.5
594.2	1986.7	7	5	5230	1690.1
595.0	76.4	7	5	5207	3555.0
596.4	1464.0	7	5	5184	3672.4
596.3	1730.4	7	5	5169	1102.6
596.7	559.2	7	5	5199	1618.0
596.9	1608.0	7	5	5190	9845.4
598.0	1907.2	7	5	5239	1163.5
597.8	1962.0	7	5	5191	1554.9
598.9	330.5	7	5	677	3847.9
599.4	582.6	7	5	19615	1550.2
599.9	637.5	7	5	21041	3907.4
598.6	1894.2	7	5	5203	4072.0
598.8	1997.3	7	5	5230	2182.7
600.1	1641.1	7	5	5201	2149.0
601.0	1711.0	7	5	5202	12891.8
601.2	380.9	7	5	5214	1953.8
601.0	1083.4	7	5	675	4064.9
601.2	1575.0	7	5	5206	1038.1
602.6	667.5	7	5	5208	5298.5
602.2	1654.8	7	5	678	3414.2
603.0	51.6	7	5	5221	2094.8
603.8	352.5	7	5	5237	3265.1
603.0	450.0	7	5	5245	2179.7
602.8	529.4	7	5	683	2688.3
602.0	1418.1	7	5	5182	4335.0
603.2	1677.0	7	5	5226	2408.8
605.4	1691.5	7	5	5278	2050.8
604.7	1745.1	7	5	5244	8792.3
606.0	1779.6	7	5	5263	2848.9
605.4	2002.9	7	5	5230	1835.0
607.2	1222.1	7	5	5260	1691.5
607.4	1730.9	7	5	5290	3472.6
606.8	1991.0	7	5	5230	2812.6
608.4	671.9	7	5	5259	1831.9
608.0	454.3	7	5	5245	4764.8
609.0	1405.1	7	5	694	1725.0
608.7	1517.3	7	5	5289	1631.4
610.7	1485.9	7	5	5270	2416.3
610.8	383.6	7	5	5258	3871.4
610.7	1210.2	7	5	5267	3624.6
611.5	1574.1	7	5	5276	836.9
611.8	1721.3	7	5	691	4618.3
611.5	1816.9	7	5	685	2358.3
612.1	820.8	7	5	5266	2566.4
613.2	1794.5	7	5	5279	1575.8
614.7	628.8	7	5	11462	2374.5
614.9	783.1	7	5	5235	1781.6
616.8	1877.5	7	5	5317	3715.7
616.0	449.8	7	5	5307	3794.7
617.5	615.8	7	5	5328	3205.1
616.8	812.8	7	5	17529	5447.5
617.0	946.2	7	5	11480	4358.3
617.4	1643.0	7	5	17527	3402.5
617.3	1763.3	7	5	5303	5896.5
618.0	531.4	7	5	5297	5260.3
621.5	1756.0	7	5	20730	3091.2
623.8	1965.5	7	5	5343	1964.7
624.8	1577.9	7	5	5276	1848.9
627.7	838.3	7	5	5381	2494.5
629.7	798.1	7	5	5346	4619.1
630.0	826.1	7	5	5380	4627.5
629.0	846.2	7	5	11493	4213.3
629.1	1694.0	7	5	720	2208.0
630.6	409.2	7	5	5369	7279.5
632.0	1795.9	7	5	5401	4293.4
631.4	1960.4	7	5	5397	2710.9
632.3	283.0	7	5	5377	2290.2
634.0	491.2	7	5	5388	2165.8
633.8	1839.8	7	5	5395	2218.3
634.5	1808.7	7	5	5408	2001.1
634.4	1507.8	7	5	727	3570.1
635.8	1826.0	7	5	744	2339.7
636.4	1978.8	7	5	5404	2765.4
638.0	293.0	7	5	5410	3510.8
637.2	357.5	7	5	19631	4202.9
637.6	1800.4	7	5	5401	1239.6
638.0	597.6	7	5	732	4340.7
640.6	327.5	7	5	19643	2237.4
640.7	365.3	7	5	5426	1833.2
640.7	595.0	7	5	732	2776.9
641.4	1922.0	7	5	5402	2498.6
643.3	1498.7	7	5	5459	1451.1
643.6	1725.9	7	5	17551	3761.2
645.6	1692.7	7	5	5441	8075.6
645.9	1893.7	7	5	5432	8094.8
646.4	1295.4	7	5	5452	1769.4
645.9	1685.0	7	5	5441	2339.7
646.2	1904.0	7	5	5454	1197.7
648.4	1862.5	7	5	5461	1723.4
648.0	1980.5	7	5	5438	7092.5
649.1	1337.1	7	5	5453	2250.1
650.4	968.7	7	5	5466	4331.6
650.6	484.0	7	5	5462	3025.1
652.0	538.5	7	5	17570	1961.7
651.4	1855.1	7	5	5445	2033.7
653.9	806.4	7	5	749	6274.2
652.8	1791.5	7	5	5477	6022.8
654.5	815.0	7	5	5470	1903.0
657.0	1950.0	7	5	5515	3605.5
656.8	1277.0	7	5	5486	3729.2
659.0	353.0	7	5	5497	5964.8
658.4	985.0	7	5	5484	2895.8
658.8	1939.0	7	5	5503	4943.2
659.5	136.0	7	5	5490	1904.0
661.0	1771.0	7	5	17584	9814.1
661.3	822.3	7	5	5509	3594.6
661.7	1603.6	7	5	19663	1785.6
663.0	1822.7	7	5	5510	2672.6
662.9	1875.4	7	5	17588	2460.0
663.8	1947.0	7	5	5515	4252.7
665.2	157.7	7	5	5534	5021.0
666.3	1576.2	7	5	5528	2451.1
667.6	543.9	7	5	772	3689.7
667.6	330.4	7	5	19661	1090.1
668.4	349.4	7	5	5543	5462.7
667.6	1516.8	7	5	5527	2523.8
668.9	1534.0	7	5	5506	3249.5
668.3	1646.2	7	5	788	3503.6
669.1	620.0	7	5	763	3568.3
669.5	1592.7	7	5	787	1104.6
668.6	1973.6	7	5	5523	5191.2
670.8	148.6	7	5	5554	2494.8
673.1	502.0	7	5	5544	2389.7
673.7	646.6	7	5	5555	1184.0
673.2	1271.3	7	5	5560	4562.9
674.0	1610.0	7	5	5546	3208.3
674.6	1738.2	7	5	5548	2485.3
677.3	565.5	7	5	5568	1097.9
678.4	749.1	7	5	5563	4850.4
678.6	1475.6	7	5	5576	4128.5
679.5	1642.2	7	5	800	2135.1
679.2	1710.0	7	5	5541	3701.3
679.7	1817.0	7	5	5583	11195.1
679.9	472.7	7	5	5580	4298.6
680.5	1868.2	7	5	5608	2702.2
682.0	515.5	7	5	5585	6043.7
682.4	1274.1	7	5	814	1791.8
682.2	1755.1	7	5	808	1220.8
683.1	152.5	7	5	5554	3454.4
683.3	269.8	7	5	792	2179.0
683.3	542.7	7	5	5592	2489.1
684.0	1240.9	7	5	5632	2823.0
684.6	1576.5	7	5	11575	3363.6
685.3	1267.7	7	5	814	1494.5
684.7	1495.8	7	5	805	3063.9
684.7	1646.9	7	5	812	2544.3
684.7	1855.3	7	5	5584	2577.2
685.7	1471.0	7	5	5618	5043.2
686.1	1799.9	7	5	5621	4171.4
687.3	1846.2	7	5	5637	1078.5
688.9	529.2	7	5	14042	6866.1
688.4	627.0	7	5	5619	4253.8
689.0	1684.6	7	5	5635	2854.9
689.7	1866.0	7	5	5608	2965.2
690.1	187.0	7	5	5639	4110.2
690.4	242.0	7	5	5625	2673.3
692.8	802.0	7	5	5628	7907.6
692.3	1243.0	7	5	5632	2236.9
692.3	1811.0	7	5	5656	5196.6
693.7	1644.2	7	5	17600	4739.1
695.7	1602.9	7	5	5682	2105.8
695.0	649.0	7	5	5657	3707.5
698.5	60.0	7	5	5685	4193.4
697.9	1566.9	7	5	824	3843.6
700.4	566.3	7	5	5680	1128.2
700.7	1577.8	7	5	5691	2571.1
702.0	1468.1	7	5	5694	4130.5
701.6	1681.4	7	5	5683	2880.5
702.9	283.3	7	5	5686	3667.1
704.0	1897.0	7	5	5695	4495.4
704.4	773.6	7	5	17602	2437.3
706.4	1737.9	7	5	5693	3607.9
708.0	431.2	7	5	5711	5018.7
708.4	753.4	7	5	833	2001.4
708.9	672.5	7	5	5707	2522.3
708.7	1043.8	7	5	5708	4268.3
709.3	1641.0	7	5	834	1456.0
711.6	584.5	7	5	5723	1857.6
712.1	592.0	7	5	5723	5882.5
713.8	646.0	7	5	836	1809.6
714.7	1734.9	7	5	5733	2303.2
718.0	550.4	7	5	14056	2739.3
717.8	527.4	7	5	5755	1450.6
721.8	554.7	7	5	14056	4567.8
723.2	1810.8	7	5	851	4664.9
724.3	527.5	7	5	5755	3220.0
724.4	1724.0	7	5	5768	3573.2
725.8	1026.4	7	5	5781	2452.4
725.9	1627.0	7	5	5780	2037.5
726.0	1880.0	7	5	5775	10682.3
729.1	779.6	7	5	5783	1901.7
730.1	666.6	7	5	19682	1887.7
732.9	1870.6	7	5	853	3937.7
732.8	36.0	7	5	5794	6225.0
734.0	933.6	7	5	5799	2846.7
734.0	1306.3	7	5	5800	4448.3
735.6	721.5	7	5	14063	5743.1
736.6	1862.0	7	5	853	5954.8
739.0	750.3	7	5	5808	2108.3
741.4	1295.0	7	5	5810	1647.7
742.5	524.8	7	5	5820	3712.9
742.4	807.4	7	5	5817	1615.5
743.4	570.8	7	5	5806	2709.5
742.6	774.7	7	5	5816	1607.8
743.3	928.7	7	5	855	2036.7
745.0	944.5	7	5	11652	9361.3
745.1	755.9	7	5	5812	5346.1
745.5	412.0	7	5	5811	7719.2
746.3	1669.6	7	5	5813	3055.3
751.5	718.9	7	5	859	6102.5
752.3	1373.8	7	5	5828	3223.1
757.2	1035.9	7	5	865	2928.2
756.5	1552.0	7	5	5839	5082.6
759.1	410.8	7	5	5844	3786.8
761.4	1633.3	7	5	5851	1353.9
765.3	810.2	7	5	5867	1786.9
766.7	732.0	7	5	14080	2346.8
769.6	1540.6	7	5	5879	10060.4
772.0	1406.0	7	5	5900	8078.2
776.0	109.6	7	5	5919	7177.9
777.1	1370.6	7	5	5893	1985.2
778.0	1019.6	7	5	5910	3712.2
779.0	1989.5	7	5	5936	2914.6
779.7	431.7	7	5	5927	3136.6
781.2	1308.8	7	5	19686	3419.5
782.7	752.2	7	5	5931	2399.8
784.6	1661.9	7	5	5925	1540.2
789.7	344.6	7	5	5952	2965.4
789.6	1598.3	7	5	896	4523.1
791.1	1976.7	7	5	5964	5046.4
792.3	1987.3	7	5	5967	1850.2
793.1	1229.1	7	5	17617	1945.1
797.0	392.0	7	5	908	1885.1
796.4	1223.3	7	5	17617	7619.6
798.4	1194.7	7	5	5981	5342.1
797.8	1675.7	7	5	5976	4507.3
800.3	464.2	7	5	5987	2027.1
799.8	472.8	7	5	5973	6283.5
801.7	277.2	7	5	5992	2272.4
803.3	392.6	7	5	908	3395.0
802.9	1621.9	7	5	5990	1858.4
804.1	719.2	7	5	17619	836.4
803.1	1281.0	7	5	5996	6876.3
807.3	470.9	7	5	6006	4901.5
811.0	537.2	7	5	921	9849.9
811.2	554.1	7	5	6015	2191.9
810.9	659.7	7	5	909	4852.2
812.0	434.9	7	5	19696	2144.0
811.5	691.4	7	5	19698	4910.0
812.7	1321.7	7	5	6022	2657.8
813.5	236.2	7	5	6031	2217.8
813.1	246.9	7	5	6014	2937.0
816.8	1292.4	7	5	6018	1202.3
818.8	766.2	7	5	17624	4487.0
820.0	473.3	7	5	6042	4423.4
823.2	1939.4	7	5	6047	2364.4
824.1	356.6	7	5	6060	2006.7
823.3	406.9	7	5	6061	2418.0
827.2	1319.7	7	5	17626	9441.7
830.6	1298.7	7	5	938	2363.1
830.4	1914.4	7	5	6089	5295.8
832.6	1929.7	7	5	6091	2072.0
834.7	403.2	7	5	947	3190.3
834.6	499.8	7	5	6073	5883.2
834.6	1527.7	7	5	954	3262.2
835.7	1542.4	7	5	6102	1179.5
835.0	1940.9	7	5	11726	10325.1
839.9	756.7	7	5	6108	5611.0
839.8	1341.9	7	5	973	5084.8
840.2	1525.8	7	5	6123	3459.5
841.5	376.7	7	5	961	2174.4
841.5	1113.3	7	5	6125	1863.1
841.8	1968.0	7	5	6117	3603.2
844.3	536.7	7	5	6124	3519.4
843.7	1327.9	7	5	975	4743.3
845.3	681.4	7	5	6121	869.8
845.3	1244.4	7	5	969	1494.7
844.3	1255.5	7	5	970	4093.7
844.5	1689.8	7	5	972	5906.4
844.7	1886.3	7	5	6134	2756.0
846.4	356.7	7	5	6127	6729.9
846.6	625.3	7	5	6113	2247.6
845.5	750.0	7	5	6142	1856.7
846.4	1797.7	7	5	6130	4108.8
847.4	771.7	7	5	6139	5470.4
848.7	420.3	7	5	6145	2353.0
848.5	1693.9	7	5	6144	4444.5
850.5	1524.5	7	5	983	3974.2
851.9	197.6	7	5	6161	4758.2
851.2	713.3	7	5	6138	1644.9
853.5	499.5	7	5	6157	4061.5
853.1	650.6	7	5	6163	1717.8
857.0	366.5	7	5	6175	4556.9
856.6	1560.4	7	5	6165	1415.8
855.8	1701.3	7	5	991	2032.6
858.1	1311.5	7	5	1011	3373.3
858.0	1692.1	7	5	6144	920.1
859.2	711.5	7	5	993	2300.1
858.8	1708.6	7	5	11763	920.1
858.7	1793.6	7	5	6171	1638.0
860.3	614.0	7	5	6173	1045.7
861.0	1714.4	7	5	11763	5654.5
860.4	1946.1	7	5	6188	1275.6
860.8	1928.8	7	5	1000	2785.3
863.2	729.1	7	5	6177	1866.6
862.7	1833.3	7	5	1001	2670.4
863.9	366.5	7	5	6198	4219.6
863.9	1885.3	7	5	6194	1846.1
864.7	704.6	7	5	1010	3397.5
866.3	372.7	7	5	6198	5465.4
866.0	1262.5	7	5	6206	2188.2
868.0	532.2	7	5	6212	4961.3
869.0	1175.6	7	5	6216	5358.6
868.8	617.2	7	5	6196	4777.2
869.0	1792.0	7	5	6213	4368.1
871.1	1897.5	7	5	6221	1787.3
871.5	450.7	7	5	6190	2590.7
873.8	1295.8	7	5	1020	1501.1
874.1	1733.5	7	5	6241	4555.8
878.8	473.0	7	5	6254	5998.7
879.1	1247.1	7	5	1028	1534.6
879.1	1286.3	7	5	17642	1685.1
881.1	1929.7	7	5	6245	2480.6
881.7	371.6	7	5	6257	5325.4
881.5	1328.5	7	5	1033	2982.6
882.1	1810.2	7	5	6242	1641.0
883.4	1705.4	7	5	6280	1280.7
883.0	1735.5	7	5	6266	4191.8
883.2	1868.1	7	5	6261	4086.3
884.0	539.8	7	5	6277	6549.9
884.0	1913.2	7	5	6274	1940.6
886.4	759.3	7	5	6289	3040.4
890.0	978.3	7	5	6313	3555.9
891.5	681.4	7	5	6311	3377.6
891.9	1811.2	7	5	6306	5089.7
892.3	236.4	7	5	6327	1696.5
892.5	1751.2	7	5	6317	5688.0
895.3	404.6	7	5	6340	8846.6
895.7	1344.4	7	5	11809	5420.5
897.0	1834.1	7	5	6318	5125.8
898.1	1875.4	7	5	6356	3651.4
899.4	611.2	7	5	6346	2329.2
899.4	1818.9	7	5	6349	5595.2
900.9	1938.1	7	5	14127	3483.0
905.2	189.9	7	5	6363	2663.2
905.5	1760.0	7	5	6385	980.5
906.1	1749.9	7	5	6384	1249.6
905.7	1908.5	7	5	6374	4736.5
906.7	1976.4	7	5	6394	5385.7
907.7	1932.0	7	5	6389	1748.3
908.2	1992.6	7	5	6386	4450.6
911.6	1396.2	7	5	1077	4342.9
912.0	1946.5	7	5	1073	5686.0
913.2	962.0	7	5	17653	5184.9
915.9	1057.7	7	5	6411	2396.0
916.1	1698.0	7	5	6412	6329.9
916.3	1832.0	7	5	6401	1637.8
916.3	1975.9	7	5	6427	3272.4
917.2	2024.0	7	5	6428	3425.1
919.0	1320.8	7	5	1096	6606.4
918.8	1940.0	7	5	6422	2589.0
920.2	1778.7	7	5	6408	1845.6
922.2	1382.7	7	5	1097	2574.6
924.3	236.2	7	5	6442	3709.6
924.2	485.0	7	5	6434	2323.1
924.2	937.3	7	5	1111	1636.0
924.4	1065.0	7	5	6438	2184.4
924.5	1287.2	7	5	1121	2597.2
925.6	526.4	7	5	17658	3246.1
925.9	1706.3	7	5	1119	9530.1
926.0	1811.7	7	5	6452	5219.1
928.4	1912.0	7	5	17657	1648.1
928.6	110.2	7	5	6456	2697.5
929.8	2027.4	7	5	6454	4617.0
933.5	398.2	7	5	6481	4170.9
933.1	1191.9	7	5	6471	2997.8
933.8	1900.1	7	5	6470	1321.1
934.6	1546.4	7	5	6476	2289.9
935.0	1991.4	7	5	6467	6000.2
938.6	948.5	7	5	1143	2577.8
940.1	1481.5	7	5	6486	2370.9
940.7	1973.3	7	5	6507	1830.8
941.7	545.3	7	5	6504	3299.1
940.7	1950.8	7	5	6503	1378.5
943.0	1916.9	7	5	6506	1348.8
944.3	1533.2	7	5	1138	6520.1
947.0	2034.3	7	5	6514	6989.7
948.1	1366.1	7	5	6519	3401.8
947.6	1803.5	7	5	6522	1703.5
947.8	1848.0	7	5	6511	3648.9
952.0	953.4	7	5	1165	12389.7
953.0	1546.7	7	5	6542	4052.8
951.4	1572.8	7	5	19720	6258.8
953.3	1701.9	7	5	19723	3929.4
953.4	1788.3	7	5	1170	2305.8
954.0	1954.8	7	5	6534	2747.0
955.7	1861.1	7	5	6549	2251.7
956.8	228.6	7	5	6551	2019.7
958.0	1286.5	7	5	6553	5808.5
959.0	1922.8	7	5	1186	4804.2
960.0	1956.3	7	5	6575	5784.4
959.8	1178.1	7	5	6568	2424.3
959.7	1577.8	7	5	6556	1761.4
961.4	210.5	7	5	6579	9170.7
963.1	950.3	7	5	6562	1584.0
964.3	1853.5	7	5	6584	1296.2
965.4	23.7	7	5	6570	4748.2
965.9	943.6	7	5	6552	2296.5
968.0	1816.1	7	5	6589	3005.5
967.5	1827.7	7	5	11895	1728.1
972.3	1879.0	7	5	1194	5070.0
973.4	1912.6	7	5	17665	4959.6
974.5	1354.7	7	5	1198	1827.2
973.9	1599.2	7	5	6614	2629.1
973.0	1835.6	7	5	1203	3638.9
975.6	1845.4	7	5	1199	3783.9
976.6	1793.9	7	5	6603	4095.0
977.8	188.0	7	5	1200	3110.2
978.2	1340.0	7	5	6620	3394.5
981.0	873.3	7	5	1212	4296.4
980.8	1831.3	7	5	6616	824.6
982.4	761.5	7	5	1196	3456.2
982.7	910.7	7	5	1213	2712.2
983.1	1860.0	7	5	1209	4411.0
985.4	1931.0	7	5	6649	1775.8
985.7	945.8	7	5	6636	1383.8
986.4	1779.5	7	5	6648	1902.1
987.4	694.5	7	5	6654	4297.4
987.0	1956.0	7	5	6639	6344.8
989.1	1911.6	7	5	6630	5199.0
991.7	286.1	7	5	6646	4651.8
994.0	1900.7	7	5	1228	3609.5
995.3	145.7	7	5	6656	3495.4
996.2	967.1	7	5	6668	1455.9
996.5	1817.2	7	5	6666	3277.3
999.0	1840.3	7	5	6671	5071.4
1001.3	723.2	7	5	6683	1422.3
1001.6	860.1	7	5	6690	4435.4
1001.0	908.1	7	5	6684	1644.2
1002.1	156.1	7	5	6703	2664.1
1002.4	733.2	7	5	6683	2263.4
1004.9	982.0	7	5	6700	4017.4
1005.0	795.0	7	5	6689	9502.2
1007.3	1339.8	7	5	1238	2572.4
1008.3	919.4	7	5	6707	2971.6
1009.0	943.4	7	5	14174	3614.7
1009.0	347.4	7	5	11939	4401.6
1009.1	880.0	7	5	6706	2953.6
1011.6	973.5	7	5	1247	1601.9
1012.3	1879.2	7	5	6680	1173.4
1014.3	1908.7	7	5	6726	6487.0
1015.4	1374.8	7	5	6741	3768.2
1016.7	258.3	7	5	1251	4103.0
1018.3	1027.8	7	5	1250	4790.4
1017.9	1040.9	7	5	6751	1776.3
1019.3	780.3	7	5	6752	4317.6
1021.0	1051.3	7	5	1265	4838.6
1021.6	168.8	7	5	6737	1952.5
1023.7	1906.0	7	5	6757	7313.9
1024.5	1941.5	7	5	6768	3426.2
1030.4	1055.0	7	5	6783	2274.4
1034.3	743.3	7	5	6801	2652.6
1038.9	964.8	7	5	6817	5244.2
1040.3	1018.1	7	5	1281	3752.6
1042.2	1670.9	7	5	6824	6795.5
1045.6	1664.0	7	5	1292	2376.6
1046.6	1928.6	7	5	6818	3088.6
1047.2	1876.4	7	5	6834	3007.8
1048.8	271.6	7	5	6841	5712.9
1049.9	662.8	7	5	6843	3819.0
1052.0	273.4	7	5	6841	919.1
1052.0	971.3	7	5	1305	3841.5
1053.7	962.2	7	5	6850	2265.5
1053.7	1902.5	7	5	6867	1203.6
1054.9	51.4	7	5	6863	2072.0
1056.3	743.4	7	5	6865	1771.2
1058.0	975.1	7	5	1305	6176.4
1057.7	1918.5	7	5	6868	2533.3
1060.1	786.2	7	5	1312	5805.2
1063.0	379.0	7	5	1317	10387.4
1064.8	703.3	7	5	17681	4416.8
1065.0	1861.3	7	5	6883	2451.1
1069.4	657.1	7	5	6874	7688.8
1069.7	705.6	7	5	6876	2771.0
1070.2	811.3	7	5	6899	2521.8
1069.3	1060.7	7	5	1318	2623.3
1078.1	300.0	7	5	6919	9277.0
1079.0	638.1	7	5	6932	3391.4
1080.6	1328.8	7	5	1340	4223.1
1084.2	948.5	7	5	1346	2025.2
1085.2	298.2	7	5	19752	3211.2
1090.4	1298.8	7	5	6954	3794.3
1090.8	385.9	7	5	1351	2403.8
1090.6	997.2	7	5	6949	2303.9
1092.6	647.7	7	5	1355	5517.4
1093.9	889.0	7	5	6955	5718.4
1095.3	832.2	7	5	6970	2595.0
1099.1	79.2	7	5	6975	2071.3
1100.5	1065.1	7	5	6986	1181.1
1103.8	718.0	7	5	1373	3368.4
1104.2	1510.6	7	5	1380	3055.1
1104.8	1598.8	7	5	7006	2473.3
1107.8	849.4	7	5	7007	2244.5
1108.1	643.8	7	5	6996	3693.9
1107.4	1068.1	7	5	6986	4647.0
1109.7	1583.2	7	5	7016	4611.9
1110.2	601.4	7	5	7014	1601.7
1110.1	651.6	7	5	6996	3002.8
1114.6	1678.8	7	5	7022	1947.9
1118.0	1516.6	7	5	7033	7372.9
1120.0	700.0	7	5	17732	1304.9
1121.5	526.6	7	5	7044	4196.9
1124.0	1829.4	7	5	7040	2702.5
1128.3	1618.9	7	5	1415	1289.7
1132.1	726.5	7	5	19767	2940.0
1133.7	618.9	7	5	19772	1839.7
1133.1	700.5	7	5	17755	2053.5
1136.8	1836.7	7	5	7069	2507.2
1140.0	960.4	7	5	7077	5572.3
1140.6	913.0	7	5	17771	848.3
1141.3	899.8	7	5	1437	3731.6
1145.1	136.9	7	5	7097	2769.7
1152.7	535.0	7	5	7106	1742.7
1159.1	1045.8	7	5	1454	1167.7
1159.8	1330.4	7	5	1449	4224.6
1162.0	567.6	7	5	7128	1600.0
1163.0	1013.2	7	5	1448	1713.9
1162.8	1212.0	7	5	1475	1010.7
1165.0	503.1	7	5	7141	3073.7
1164.4	884.4	7	5	7139	4214.2
1163.8	1072.0	7	5	19833	2103.3
1166.8	839.3	7	5	17798	2500.8
1169.5	1234.3	7	5	7147	5363.8
1171.3	671.9	7	5	1485	1079.3
1172.7	1210.7	7	5	7167	1971.9
1172.7	390.6	7	5	7174	2406.7
1173.2	556.3	7	5	1474	1385.9
1173.6	1844.5	7	5	7179	2885.8
1176.8	1180.6	7	5	7177	1931.8
1176.8	1226.1	7	5	7195	4262.4
1178.8	1141.6	7	5	1499	2854.6
1179.0	1232.6	7	5	7195	4803.4
1179.8	98.4	7	5	7205	4682.3
1180.8	770.0	7	5	1494	6260.9
1180.5	785.6	7	5	17854	1660.4
1181.2	792.8	7	5	17855	1187.0
1180.8	1437.3	7	5	7201	2880.8
1181.1	1830.0	7	5	7202	4237.2
1183.5	670.8	7	5	7187	2317.5
1184.6	1244.7	7	5	7229	2109.1
1187.4	490.9	7	5	7245	4250.2
1187.8	823.8	7	5	17832	1783.1
1189.5	531.9	7	5	1512	5790.6
1188.0	547.1	7	5	7220	10772.3
1189.2	621.4	7	5	17873	3159.1
1190.0	1143.0	7	5	7243	1335.8
1191.2	1051.0	7	5	7249	3077.3
1192.4	513.6	7	5	7248	1200.9
1192.6	663.3	7	5	17886	2649.0
1194.6	499.8	7	5	7251	2819.4
1193.0	596.5	7	5	7254	6278.0
1195.0	859.6	7	5	1528	1603.1
1194.7	1056.7	7	5	1531	1759.3
1195.8	1778.0	7	5	1524	6267.9
1198.4	1121.9	7	5	7268	3104.1
1199.7	478.7	7	5	7279	3587.8
1199.2	1076.0	7	5	1536	1990.8
1200.3	1229.1	7	5	7264	1711.6
1200.9	1194.8	7	5	1533	2730.6
1201.2	1263.8	7	5	7271	1136.1
1206.6	711.4	7	5	17882	1353.1
1206.3	1928.6	7	5	19874	2713.0
1208.2	457.2	7	5	7308	2719.8
1208.9	999.7	7	5	7304	2971.9
1211.2	481.4	7	5	7342	1302.5
1213.0	504.0	7	5	19881	1878.8
1216.0	823.4	7	5	1569	876.9
1216.8	1188.9	7	5	7344	3175.4
1217.5	1749.3	7	5	7341	2292.3
1217.6	1211.2	7	5	7356	2398.0
1219.2	142.9	7	5	7387	2465.3
1220.3	1777.6	7	5	7369	3969.3
1221.4	1076.3	7	5	1578	2398.3
1220.8	1712.2	7	5	1584	2307.1
1222.0	344.0	7	5	7379	2298.1
1221.6	587.0	7	5	19886	3674.7
1222.1	898.4	7	5	7376	1705.9
1222.9	1204.8	7	5	17922	2879.2
1223.1	1506.5	7	5	7392	1877.1
1225.3	1840.1	7	5	7384	2991.6
1226.2	388.8	7	5	1580	6411.7
1225.0	1120.5	7	5	7406	5528.1
1226.2	1812.4	7	5	7400	6017.5
1226.7	728.9	7	5	19895	2659.4
1227.1	1099.0	7	5	7397	6118.3
1227.9	1063.6	7	5	14287	3241.3
1229.7	1691.0	7	5	1591	4176.0
1230.0	1701.1	7	5	7409	2396.4
1233.5	1444.3	7	5	7426	1081.8
1236.6	731.0	7	5	7472	3289.6
1237.8	361.8	7	5	7449	2867.2
1239.0	659.0	7	5	17930	1309.8
1238.9	1980.9	7	5	12176	4658.8
1242.0	1423.3	7	5	1623	3430.8
1242.0	33.8	7	5	7471	4496.3
1242.8	619.1	7	5	17933	3271.4
1243.6	1447.5	7	5	7468	4082.2
1244.6	630.0	7	5	17929	6604.4
1243.8	642.8	7	5	19903	4025.0
1244.3	1737.5	7	5	7475	2166.3
1245.8	1151.8	7	5	7480	3151.3
1249.7	767.7	7	5	1625	1935.7
1249.4	1862.3	7	5	1635	1279.4
1250.4	103.6	7	5	12194	1960.9
1249.0	568.5	7	5	7500	8034.0
1250.3	757.9	7	5	1629	2350.8
1251.3	657.9	7	5	1628	4501.5
1252.0	1002.5	7	5	7492	1719.3
1253.0	602.9	7	5	7513	2392.1
1255.1	831.4	7	5	7532	2718.7
1256.2	870.1	7	5	7514	1059.6
1257.6	62.0	7	5	19909	3538.0
1259.0	673.6	7	5	1644	2359.0
1257.0	1363.2	7	5	7536	10634.9
1258.7	1370.6	7	5	7541	5350.1
1260.9	1411.8	7	5	7548	1040.7
1261.2	875.0	7	5	1652	2520.5
1262.4	1002.7	7	5	1653	3097.6
1264.5	1260.7	7	5	17966	1140.2
1265.8	1397.7	7	5	7558	2904.6
1264.7	1773.9	7	5	7564	2816.0
1267.1	56.8	7	5	19909	1307.8
1267.2	1197.9	7	5	19913	2021.7
1268.0	1443.0	7	5	7581	3779.9
1269.5	1935.3	7	5	7583	1825.7
1271.3	1311.4	7	5	1660	1315.3
1271.9	1082.3	7	5	12229	2865.1
1272.0	1861.9	7	5	7596	4089.0
1273.6	796.2	7	5	1666	3824.1
1273.4	1937.0	7	5	7607	1643.6
1274.5	748.2	7	5	7598	2106.1
1275.0	1352.7	7	5	7593	1394.3
1275.8	838.1	7	5	7612	2606.3
1277.0	1205.2	7	5	1673	2758.8
1275.6	1840.0	7	5	7606	1600.0
1275.4	1891.7	7	5	1683	2877.6
1280.3	1235.3	7	5	7621	4596.9
1280.9	1215.0	7	5	1673	2939.1
1282.9	1173.3	7	5	1689	3388.5
1282.1	1988.4	7	5	7633	3066.6
1285.4	883.0	7	5	1688	1802.4
1285.0	1882.4	7	5	1696	2335.0
1286.3	1338.8	7	5	1687	1250.7
1287.1	992.4	7	5	7650	1559.9
1290.9	2040.9	7	5	7660	4274.3
1291.5	1785.2	7	5	7681	1370.0
1294.3	1066.0	7	5	7658	2071.2
1295.5	1176.8	7	5	1701	4782.2
1295.6	1565.8	7	5	7656	1374.4
1295.2	1812.1	7	5	7665	2501.6
1297.0	1875.4	7	5	1708	2729.9
1297.4	1064.1	7	5	7658	1261.0
1296.9	1835.1	7	5	7677	2761.8
1299.0	113.3	7	5	7673	4011.7
1300.0	1239.1	7	5	18101	5317.6
1300.0	1568.8	7	5	1720	1242.1
1299.1	374.9	7	5	7661	8911.3
1301.5	1153.9	7	5	1712	5014.9
1300.5	1843.6	7	5	7677	2391.7
1305.0	1129.0	7	5	19945	4545.6
1306.5	898.5	7	5	7685	6214.5
1310.0	1154.1	7	5	18066	1892.9
1308.8	1674.2	7	5	7697	1871.1
1309.1	1883.7	7	5	1728	795.4
1310.4	1281.1	7	5	18072	2451.8
1312.1	1001.2	7	5	1725	1135.2
1311.3	1324.3	7	5	7710	2338.1
1312.9	1037.5	7	5	7707	3313.0
1313.5	1976.0	7	5	19947	2475.9
1314.4	97.0	7	5	7728	3182.7
1313.9	1393.6	7	5	7716	1810.1
1316.2	117.8	7	5	18064	2223.7
1316.2	2028.3	7	5	7739	2703.3
1317.3	1894.6	7	5	7731	1229.6
1318.2	90.8	7	5	7728	2363.1
1317.1	1773.7	7	5	7721	3940.6
1319.4	1888.8	7	5	7738	1718.7
1321.5	1304.0	7	5	7750	6110.4
1322.0	1897.8	7	5	7758	2233.9
1322.3	1225.5	7	5	18056	1736.0
1323.4	1401.2	7	5	12304	5983.6
1322.9	1914.3	7	5	7770	1736.4
1325.0	1809.9	7	5	7776	1662.2
1325.2	466.0	7	5	7760	6422.9
1325.4	472.4	7	5	7760	1867.4
1326.4	869.5	7	5	7764	2845.8
1325.0	1089.9	7	5	7765	3199.4
1326.7	1881.3	7	5	7769	4815.3
1330.0	1312.1	7	5	19965	3182.2
1329.2	1874.8	7	5	7769	2388.3
1330.8	1236.7	7	5	18135	1491.2
1330.0	1632.2	7	5	19957	4381.0
1333.2	884.9	7	5	1778	4015.2
1333.4	973.1	7	5	1775	1552.2
1332.8	1137.2	7	5	12314	2263.6
1333.7	1731.2	7	5	7806	3593.9
1333.6	1245.0	7	5	18147	3796.4
1334.7	2004.0	7	5	7800	6787.3
1339.1	2026.9	7	5	7805	3044.4
1341.0	1971.7	7	5	7838	1929.4
1341.1	1017.4	7	5	7847	1166.0
1341.8	1221.1	7	5	7840	3791.3
1342.9	1146.8	7	5	18154	2100.9
1343.6	1376.0	7	5	19971	3788.8
1344.2	655.9	7	5	1807	5868.8
1344.2	1327.2	7	5	1792	1619.9
1346.8	1070.0	7	5	7863	1891.8
1348.1	1393.6	7	5	7849	1993.3
1351.0	1531.7	7	5	7869	3759.9
1351.5	1815.3	7	5	7882	1956.6
1351.0	1259.6	7	5	1826	5911.1
1355.0	484.2	7	5	7896	3937.1
1355.0	1535.1	7	5	7889	1826.5
1356.6	1682.5	7	5	7884	1075.8
1357.1	1766.3	7	5	7895	1594.1
1357.0	1853.5	7	5	1845	3395.4
1357.2	1810.0	7	5	7882	8562.8
1360.0	368.2	7	5	7902	2275.6
1359.4	482.1	7	5	7896	2185.8
1359.0	1361.8	7	5	1852	1601.9
1360.4	1391.2	7	5	7907	3265.3
1360.5	1938.7	7	5	19986	5950.3
1362.1	519.4	7	5	7912	6973.9
1363.0	1606.0	7	5	7900	6782.4
1362.5	1761.7	7	5	19988	3532.6
1363.3	2005.0	7	5	7933	1056.4
1365.0	396.1	7	5	7921	5519.6
1364.1	981.8	7	5	7934	2081.2
1364.9	1823.8	7	5	7926	6819.3
1365.4	368.5	7	5	7945	4952.1
1365.9	340.6	7	5	7927	1568.2
1367.0	513.0	7	5	1859	10233.4
1366.0	1202.6	7	5	1851	2439.2
1367.4	1784.0	7	5	7939	3242.6
1368.1	1006.1	7	5	7941	2404.9
1368.2	1615.8	7	5	7944	2690.7
1367.2	1917.9	7	5	7957	3612.8
1371.8	1203.8	7	5	1877	1969.6
1373.4	982.2	7	5	7985	1668.4
1373.7	2044.7	7	5	12365	3052.1
1374.2	1072.3	7	5	7961	5733.2
1375.3	1563.7	7	5	7975	3793.1
1380.0	1147.0	7	5	18259	5302.5
1386.2	1488.5	7	5	8006	1699.5
1389.2	1500.6	7	5	8014	3101.6
1389.1	1675.0	7	5	18273	2721.7
1390.7	180.3	7	5	8019	4153.6
1391.4	1739.9	7	5	8015	2353.2
1392.9	1277.9	7	5	16931	1586.1
1391.0	1619.1	7	5	1903	2008.5
1391.9	1837.0	7	5	8039	1674.6
1392.2	2022.1	7	5	8018	2745.4
1394.2	194.7	7	5	8020	2009.9
1396.7	496.2	7	5	1906	3151.4
1396.8	1582.8	7	5	8027	6198.2
1402.0	1340.3	7	5	1924	1169.6
1401.0	1701.2	7	5	8072	2041.5
1403.1	1523.2	7	5	8048	2785.8
1404.1	1611.0	7	5	8069	4758.8
1405.7	1219.5	7	5	18314	3360.3
1405.5	1532.4	7	5	8068	2401.1
1407.2	1748.1	7	5	8076	2310.6
1408.2	1511.0	7	5	1919	1974.2
1411.2	1227.4	7	5	1945	2179.4
1412.6	183.2	7	5	8091	12112.8
1415.2	1429.1	7	5	8094	4298.6
1418.5	937.0	7	5	8115	4524.9
1418.9	1816.1	7	5	8113	3102.5
1421.7	1490.6	7	5	8128	2873.8
1421.9	1777.0	7	5	1947	4079.6
1428.0	737.1	7	5	8134	4334.6
1430.9	1328.9	7	5	8152	4395.9
1431.6	1357.1	7	5	1968	3243.8
1434.1	744.3	7	5	1965	4181.4
1433.9	1323.2	7	5	8151	2596.7
1434.7	1234.4	7	5	1954	1366.1
1436.7	1268.4	7	5	1978	5340.4
1438.3	885.6	7	5	1987	1915.5
1439.7	729.0	7	5	1979	5946.7
1438.9	1666.4	7	5	8188	1852.0
1441.0	968.6	7	5	8201	5899.1
1439.7	1460.4	7	5	8193	7031.1
1440.0	2024.0	7	5	8184	5538.2
1442.6	1200.7	7	5	18351	1414.0
1445.4	1129.8	7	5	18341	4029.5
1444.6	1165.7	7	5	18361	2318.9
1445.3	1536.6	7	5	8211	5898.9
1448.2	1703.6	7	5	8225	3685.7
1450.0	1345.4	7	5	1999	1218.1
1453.0	423.0	7	5	8234	2626.2
1454.1	1053.5	7	5	8236	1652.0
1454.8	1111.2	7	5	1997	3574.8
1454.0	1207.8	7	5	8214	3642.6
1454.5	1245.7	7	5	8250	2263.1
1456.7	1024.4	7	5	8281	2769.6
1456.6	733.5	7	5	20039	3185.2
1458.7	947.2	7	5	8262	2666.6
1458.0	1528.5	7	5	8264	1172.8
1458.9	845.7	7	5	18374	2996.1
1461.0	1354.0	7	5	1999	7951.5
1459.0	1934.3	7	5	8277	2106.8
1460.6	1198.1	7	5	8278	2007.6
1461.3	1366.3	7	5	2004	2273.0
1461.1	1488.9	7	5	2016	1515.3
1462.1	800.2	7	5	8280	2787.0
1464.3	1665.4	7	5	8279	1549.8
1464.9	1056.1	7	5	2025	1445.7
1464.9	1550.2	7	5	18381	1709.8
1465.3	426.8	7	5	8291	3047.8
1465.9	1023.5	7	5	8281	1974.6
1467.0	1669.1	7	5	8295	2861.1
1468.0	431.5	7	5	8291	1696.1
1469.9	1138.8	7	5	2031	1061.9
1470.0	932.0	7	5	8297	6091.6
1472.2	1667.8	7	5	8295	3798.0
1472.0	2029.0	7	5	8305	2528.9
1474.5	1054.2	7	5	8308	4314.6
1474.9	1075.5	7	5	8315	2817.4
1476.4	1591.6	7	5	2035	1783.4
1476.8	1528.0	7	5	21106	4526.9
1479.0	1659.4	7	5	2044	1358.7
1480.6	1537.2	7	5	18388	1381.1
1482.9	747.7	7	5	20044	4209.1
1485.0	1675.2	7	5	8353	6727.9
1485.0	1160.6	7	5	20839	4105.4
1488.3	1052.4	7	5	8346	2569.7
1488.3	2025.3	7	5	12529	4565.8
1489.0	1476.8	7	5	12524	11295.8
1493.1	1622.9	7	5	8359	1421.7
1496.7	1133.5	7	5	2067	2475.4
1501.5	24.5	7	5	8394	1427.6
1501.9	1550.3	7	5	12539	2362.1
1502.8	1512.4	7	5	8393	2673.2
1509.2	1764.9	7	5	8405	3083.7
1510.2	298.0	7	5	8419	3152.8
1511.0	1209.6	7	5	2092	3018.0
1519.1	847.5	7	5	2097	2780.4
1519.4	1119.5	7	5	20055	3972.2
1519.9	869.7	7	5	8427	2469.0
1521.5	1043.3	7	5	8452	2037.1
1521.3	1130.8	7	5	8444	3271.2
1523.0	1189.2	7	5	18422	3251.5
1523.3	202.9	7	5	8455	2334.1
1524.2	733.6	7	5	8447	6468.7
1525.7	636.0	7	5	12560	3935.7
1525.7	1069.9	7	5	8467	2156.1
1525.2	1787.4	7	5	8471	3019.2
1527.3	769.7	7	5	8448	1488.8
1527.0	1088.6	7	5	2095	3785.3
1527.9	1176.3	7	5	8479	3233.9
1530.4	480.0	7	5	8483	4162.5
1536.3	1169.0	7	5	2108	6608.1
1539.0	1292.9	7	5	2113	7011.0
1541.8	832.7	7	5	8511	1392.8
1541.3	1993.3	7	5	8516	7948.7
1543.4	895.7	7	5	8514	3910.7
1543.2	1250.9	7	5	8539	5901.4
1544.9	1965.8	7	5	8512	2375.2
1545.0	1610.6	7	5	8547	2096.7
1545.7	1318.5	7	5	8566	1817.7
1547.4	1785.4	7	5	8549	1852.2
1548.0	1170.4	7	5	8531	1703.7
1549.8	1248.9	7	5	8539	1654.3
1550.4	1435.4	7	5	8542	2028.4
1550.3	1442.2	7	5	8542	1148.0
1553.7	810.3	7	5	2127	2748.5
1555.8	1270.8	7	5	2124	1996.5
1556.8	852.0	7	5	8562	2280.0
1558.1	1446.4	7	5	2128	1556.5
1562.0	717.3	7	5	8569	5324.7
1560.3	1206.6	7	5	8583	2556.4
1564.2	1817.2	7	5	8586	2213.5
1567.7	1184.1	7	5	8593	3949.4
1568.1	350.6	7	5	8597	6411.6
1568.7	583.0	7	5	8598	1292.7
1570.6	1211.8	7	5	20067	2220.6
1571.7	1442.2	7	5	18442	3473.6
1571.3	1846.9	7	5	8614	2236.4
1573.4	407.3	7	5	8607	3230.6
1576.2	1337.9	7	5	8638	2237.9
1578.4	1293.9	7	5	18451	2839.7
1578.2	1353.6	7	5	8613	1029.9
1581.7	1463.1	7	5	14489	5420.6
1583.8	277.3	7	5	8658	5149.5
1584.0	1313.1	7	5	8652	5455.2
1583.7	1268.3	7	5	18450	3917.3
1584.0	784.7	7	5	2157	3350.0
1584.7	1712.8	7	5	18456	3956.6
1587.0	1372.9	7	5	18454	4201.0
1588.3	1296.7	7	5	8672	1705.6
1591.2	1474.8	7	5	2158	6750.0
1591.6	1618.3	7	5	8670	4529.7
1592.0	1220.2	7	5	18462	2776.7
1592.5	1408.6	7	5	8678	1429.9
1593.3	1418.7	7	5	20077	1634.4
1593.3	1750.9	7	5	8680	1951.6
1593.8	370.4	7	5	8668	2422.5
1595.7	380.3	7	5	8683	2757.7
1595.8	679.8	7	5	2166	2022.7
1596.5	1249.0	7	5	2164	1561.3
1595.8	1855.0	7	5	8681	5041.5
1598.2	1837.4	7	5	2165	3959.8
1599.1	1848.2	7	5	2165	4610.6
1601.8	157.0	7	5	8706	2984.7
1604.7	292.7	7	5	8682	2051.5
1604.8	1386.9	7	5	2173	964.8
1604.3	1458.3	7	5	2174	5051.4
1606.3	347.7	7	5	8713	2984.7
1605.7	1490.0	7	5	8709	2903.6
1607.6	944.4	7	5	8716	3696.4
1608.8	1874.8	7	5	12633	1340.9
1610.4	1348.0	7	5	8707	1933.3
1611.9	1428.8	7	5	20081	5656.5
1612.7	650.4	7	5	8734	1793.2
1613.5	973.4	7	5	8726	3180.4
1614.9	339.7	7	5	8740	2579.6
1614.1	1380.5	7	5	20094	9535.3
1616.8	322.1	7	5	8733	3942.2
1617.9	1415.7	7	5	20097	1688.4
1619.3	1295.8	7	5	20100	4086.4
1620.5	1245.4	7	5	18496	1360.3
1620.1	1693.2	7	5	8754	3877.2
1620.8	221.9	7	5	8748	1686.6
1620.6	373.3	7	5	8756	3681.5
1622.3	93.6	7	5	8757	4455.4
1622.4	1407.5	7	5	21118	7701.3
1627.0	515.1	7	5	2202	5444.9
1625.6	1385.0	7	5	8766	2786.9
1627.0	1679.1	7	5	2201	2506.5
1628.0	1235.1	7	5	2200	1207.9
1630.8	509.0	7	5	2202	6302.5
1631.5	1292.9	7	5	8763	2089.7
1631.4	1652.4	7	5	8771	2624.0
1633.2	322.0	7	5	8797	4273.2
1632.9	1262.5	7	5	2207	1930.4
1633.5	1318.7	7	5	8779	3565.2
1634.7	398.4	7	5	2209	4746.0
1635.6	241.1	7	5	8778	2208.9
1636.8	2012.0	7	5	8796	2538.9
1639.2	408.0	7	5	20131	1516.5
1639.8	916.4	7	5	8798	2428.6
1638.7	1465.7	7	5	8781	1578.7
1640.2	463.7	7	5	8802	5125.6
1639.9	1669.9	7	5	21128	2334.2
1641.1	1297.9	7	5	2219	2085.1
1643.5	1177.8	7	5	2217	937.6
1643.8	1826.5	7	5	8795	2212.8
1645.8	1231.9	7	5	20145	4293.6
1645.9	1695.4	7	5	8810	2425.7
1647.2	1361.8	7	5	2223	2711.2
1646.5	1673.0	7	5	21128	13322.7
1650.0	329.4	7	5	2232	2052.2
1650.1	1662.0	7	5	20148	3824.4
1650.7	1238.0	7	5	20146	1897.2
1653.9	1848.0	7	5	8831	4156.3
1654.8	334.3	7	5	2232	3933.0
1655.0	439.0	7	5	8844	2638.8
1656.3	1252.7	7	5	8833	1423.2
1655.9	1340.3	7	5	8846	3383.5
1658.2	466.0	7	5	20154	2137.5
1659.0	1408.3	7	5	18549	5570.2
1659.8	332.8	7	5	2232	4728.3
1661.0	459.7	7	5	20154	2905.3
1660.0	616.2	7	5	8866	2531.4
1665.8	903.7	7	5	2241	1474.7
1667.4	463.8	7	5	12702	2259.7
1667.4	1360.9	7	5	8881	2705.3
1667.5	1647.0	7	5	8878	2256.3
1670.0	1178.4	7	5	8874	4126.4
1673.2	1058.1	7	5	2248	1448.8
1673.1	1343.0	7	5	8888	4592.1
1674.8	1227.8	7	5	8903	2211.8
1676.0	1363.6	7	5	20162	2025.7
1675.7	1419.9	7	5	20166	1129.7
1675.8	613.2	7	5	8906	2709.5
1676.3	1454.2	7	5	12712	2900.0
1677.8	462.0	7	5	2252	2292.3
1680.6	357.5	7	5	8922	2345.6
1681.0	1079.4	7	5	8918	1858.3
1681.9	1113.6	7	5	8913	3238.6
1683.0	1399.2	7	5	20174	4201.9
1682.7	330.6	7	5	8923	4223.1
1684.0	911.5	7	5	8927	2827.6
1684.0	1392.5	7	5	8942	1185.5
1683.6	1481.6	7	5	8929	2044.9
1683.6	889.6	7	5	8931	2751.8
1683.7	1334.2	7	5	18585	1608.8
1684.7	1186.5	7	5	8915	4579.5
1685.8	1556.4	7	5	8943	2483.8
1686.3	620.8	7	5	8906	2026.7
1688.5	1154.2	7	5	8933	1085.0
1690.3	522.1	7	5	8950	3296.9
1690.8	1260.2	7	5	2263	2927.9
1691.7	1359.1	7	5	18593	2114.9
1694.2	1490.1	7	5	8963	1565.1
1696.6	903.3	7	5	8965	3578.5
1697.0	1558.2	7	5	8970	3183.2
1698.0	1064.4	7	5	8960	4114.3
1698.8	210.7	7	5	8967	4090.2
1697.9	1347.1	7	5	8969	1791.7
1699.7	1431.0	7	5	20180	2223.8
1702.9	219.4	7	5	8989	3582.6
1704.1	213.7	7	5	8989	7137.9
1703.8	1353.3	7	5	18606	2183.9
1705.1	1565.4	7	5	8994	5164.3
1706.3	1278.4	7	5	12755	1481.2
1707.1	628.0	7	5	9007	2459.4
1707.9	1193.4	7	5	9005	1535.2
1708.6	1299.0	7	5	9013	1424.3
1709.5	1754.3	7	5	9016	5746.3
1711.8	1759.9	7	5	9028	1138.5
1714.3	473.0	7	5	9022	1852.7
1713.7	1348.4	7	5	18607	1153.3
1715.4	1477.4	7	5	9037	5052.6
1716.4	501.9	7	5	9039	4037.5
1717.1	431.6	7	5	12769	4322.7
1717.5	1180.0	7	5	9041	1992.8
1717.7	512.8	7	5	9026	1021.4
1718.3	643.9	7	5	9036	3843.9
1717.6	1384.9	7	5	18629	3635.5
1718.2	1311.3	7	5	18612	4609.3
1721.4	532.2	7	5	9060	3583.6
1724.3	519.6	7	5	12782	3347.4
1725.3	471.4	7	5	9064	1407.9
1724.8	1768.7	7	5	9072	2781.1
1726.6	1175.5	7	5	9086	2530.4
1726.6	1311.8	7	5	2289	2285.8
1728.9	1770.7	7	5	9072	3892.7
1728.6	461.3	7	5	9059	1885.0
1728.6	480.9	7	5	9073	1648.8
1729.4	1168.1	7	5	2296	822.4
1729.5	1358.7	7	5	9088	1734.4
1730.0	489.3	7	5	9052	2814.1
1733.4	1378.7	7	5	18638	990.9
1733.6	591.0	7	5	9117	2643.0
1735.8	202.0	7	5	9105	3706.9
1735.0	248.7	7	5	9085	3896.7
1736.6	1217.2	7	5	9095	2304.2
1737.9	1290.9	7	5	2303	1533.3
1737.9	1117.7	7	5	9130	1149.4
1737.4	1211.0	7	5	9110	2982.8
1739.0	1252.1	7	5	12808	1665.8
1738.9	362.9	7	5	9121	2217.9
1738.7	600.5	7	5	9127	3049.4
1742.7	1300.4	7	5	18655	1949.7
1741.9	1367.1	7	5	18661	2609.3
1743.4	552.8	7	5	9126	3655.7
1742.8	632.8	7	5	9137	2761.9
1743.2	1360.9	7	5	18661	3770.4
1743.3	1396.7	7	5	9143	5510.0
1745.0	400.7	7	5	18652	2992.1
1743.0	576.8	7	5	12814	6262.8
1743.5	1247.9	7	5	2306	4855.6
1744.8	862.6	7	5	9128	2883.3
1746.0	1234.7	7	5	9156	2744.9
1747.1	421.3	7	5	9163	3726.6
1749.2	1430.0	7	5	9172	4157.6
1751.0	1003.0	7	5	9184	2976.5
1752.1	1049.7	7	5	9185	2436.5
1753.0	1602.0	7	5	12841	4087.6
1753.5	1596.8	7	5	12841	4159.5
1753.8	1860.2	7	5	9176	2082.2
1755.5	834.0	7	5	9191	6663.2
1754.6	1128.1	7	5	9213	4387.5
1756.6	1180.4	7	5	2319	1870.9
1758.4	394.4	7	5	18649	2773.5
1758.1	515.4	7	5	9203	2843.3
1758.6	649.8	7	5	9208	3416.9
1760.6	857.2	7	5	2329	2404.7
1762.7	559.9	7	5	9221	3848.6
1764.1	250.0	7	5	9238	5828.7
1764.1	1248.7	7	5	9179	1749.9
1765.6	355.4	7	5	9242	2184.3
1764.4	1427.0	7	5	9223	2884.4
1764.1	1672.7	7	5	9215	6922.2
1766.2	638.5	7	5	9243	2905.8
1766.1	646.7	7	5	9243	3386.0
1765.7	1143.1	7	5	9236	1474.5
1765.5	1347.0	7	5	9262	1152.7
1769.3	1310.2	7	5	9256	2884.2
1770.5	1463.9	7	5	2336	1751.2
1769.6	1854.9	7	5	12876	4838.9
1772.0	1015.6	7	5	9265	6980.7
1772.7	305.4	7	5	9264	4245.0
1774.7	289.6	7	5	9283	1432.2
1773.9	1478.5	7	5	20243	2262.0
1774.5	1444.0	7	5	9278	6732.6
1775.7	685.8	7	5	9292	1786.9
1775.1	1068.0	7	5	2335	5870.6
1775.9	1099.7	7	5	9288	3419.7
1779.4	1202.1	7	5	12893	4527.5
1779.3	1661.8	7	5	18674	1321.5
1779.5	1431.0	7	5	20248	3773.2
1781.5	1120.5	7	5	9293	1437.6
1780.4	1974.9	7	5	9302	2435.2
1781.7	1024.0	7	5	9310	2427.1
1783.6	604.9	7	5	9314	3735.1
1784.7	409.5	7	5	20884	3671.0
1788.6	1048.4	7	5	9327	1929.9
1790.3	1138.4	7	5	9323	2001.4
1791.1	420.7	7	5	12918	3136.3
1791.7	768.5	7	5	9334	3301.5
1791.1	986.1	7	5	9337	3417.9
1791.5	1864.3	7	5	2343	2469.5
1792.4	1273.6	7	5	9349	1799.8
1793.0	1287.4	7	5	9356	2312.3
1793.8	1341.1	7	5	18693	2163.9
1795.5	1217.0	7	5	9346	2789.3
1796.4	458.1	7	5	9363	2587.6
1796.7	443.9	7	5	9333	1885.9
1797.0	1081.7	7	5	2348	2709.1
1796.7	1094.9	7	5	9354	2277.7
1796.1	1148.6	7	5	9355	2821.1
1799.2	1870.2	7	5	9365	5241.0
1804.5	73.9	7	5	9382	2639.2
1805.6	836.0	7	5	20283	3054.4
1805.9	1113.0	7	5	9388	5644.0
1806.2	1428.8	7	5	18701	1167.0
1806.1	1509.5	7	5	9378	4173.0
1807.8	1105.2	7	5	2353	3290.0
1808.2	1385.5	7	5	9390	1854.6
1808.9	1436.5	7	5	18701	1531.2
1808.5	1897.5	7	5	9396	3693.4
1807.6	2011.3	7	5	9381	1635.4
1809.1	295.2	7	5	9392	3136.1
1809.3	379.0	7	5	9413	1205.8
1810.0	1670.3	7	5	9411	5216.3
1812.0	1039.0	7	5	9407	3718.8
1813.0	1051.0	7	5	9408	9445.2
1811.8	1306.0	7	5	18697	1610.8
1815.1	747.0	7	5	9406	2580.6
1815.6	775.5	7	5	9421	1530.7
1814.7	1488.1	7	5	9427	4920.2
1816.8	1392.6	7	5	18719	1342.6
1816.0	1472.8	7	5	9404	2212.8
1817.5	1415.3	7	5	20287	2045.5
1817.9	1441.2	7	5	2362	3101.3
1819.2	13.0	7	5	9432	8139.0
1820.8	1768.5	7	5	9435	3026.4
1821.0	1342.9	7	5	20281	1797.9
1822.0	41.9	7	5	9451	3968.5
1822.2	1899.6	7	5	9431	1889.7
1823.2	1392.4	7	5	18719	1271.9
1824.9	717.7	7	5	9444	3943.3
1824.5	1520.0	7	5	9441	5216.7
1824.9	1862.8	7	5	9437	2519.5
1825.7	1317.6	7	5	18720	1529.0
1826.2	1375.1	7	5	9462	1372.7
1825.3	1767.3	7	5	18714	4562.9
1827.5	1029.3	7	5	9457	2954.3
1828.3	1063.7	7	5	9466	1799.4
1828.2	1676.2	7	5	9470	9604.5
1828.9	1206.4	7	5	9458	2590.2
1829.6	734.2	7	5	9473	4877.9
1830.1	996.2	7	5	9461	4349.7
1830.0	1258.6	7	5	9481	5136.2
1831.7	1449.0	7	5	20299	2215.8
1833.5	1130.3	7	5	9487	2304.2
1832.6	1220.8	7	5	9475	1873.5
1833.4	1260.0	7	5	9481	1090.9
1834.4	1121.0	7	5	9505	3260.9
1834.2	1182.0	7	5	9479	1699.0
1834.0	1069.4	7	5	18727	4430.8
1834.6	1519.0	7	5	13009	3270.2
1836.4	270.8	7	5	9492	3984.6
1836.6	1348.5	7	5	20306	3237.1
1836.9	441.5	7	5	9509	2483.5
1838.1	284.8	7	5	9485	2706.9
1841.0	1119.4	7	5	9505	4110.9
1840.6	1125.2	7	5	9505	2682.0
1840.1	1274.3	7	5	2380	5634.8
1840.7	1132.8	7	5	9511	6463.5
1840.9	1205.5	7	5	9496	3574.5
1842.7	1247.4	7	5	9501	3456.0
1841.7	1293.5	7	5	9476	4337.0
1843.2	1845.1	7	5	9522	10998.5
1846.5	784.8	7	5	9529	7231.0
1846.4	1016.4	7	5	9531	1213.7
1846.7	1173.2	7	5	9532	2037.9
1847.0	1404.9	7	5	18730	3333.8
1849.8	1212.9	7	5	9526	2005.2
1850.8	1204.3	7	5	18743	2663.6
1850.3	1237.0	7	5	9541	2056.0
1850.5	1331.5	7	5	9533	1391.4
1851.3	1524.3	7	5	9537	987.3
1853.6	1464.0	7	5	20318	2809.0
1854.0	1073.4	7	5	9548	1752.5
1854.8	1049.8	7	5	9551	2720.8
1855.6	1083.0	7	5	9548	6630.6
1856.0	1224.6	7	5	13047	4188.8
1856.8	1209.2	7	5	9563	3141.6
1857.1	1319.5	7	5	20336	3498.4
1856.9	1862.1	7	5	9552	2915.8
1859.0	194.1	7	5	9574	2882.7
1859.3	1925.3	7	5	9544	2796.2
1860.5	823.3	7	5	9570	3066.4
1859.8	1218.3	7	5	9563	1455.0
1861.0	1591.2	7	5	9578	3871.0
1864.7	1490.8	7	5	9577	1821.4
1865.0	1402.4	7	5	20900	3005.8
1865.4	412.6	7	5	9593	2224.3
1868.4	1365.5	7	5	20326	2118.6
1868.1	1662.6	7	5	9599	2608.9
1870.0	1372.4	7	5	9589	5343.0
1871.3	1505.0	7	5	20916	1843.2
1874.4	1308.3	7	5	2403	4265.2
1875.4	1410.6	7	5	18747	4543.8
1875.3	1668.7	7	5	9624	4013.6
1876.2	1163.4	7	5	9613	2520.0
1876.9	1125.2	7	5	9608	1327.8
1877.6	1677.2	7	5	9628	2082.3
1879.2	1461.0	7	5	9627	1720.8
1881.4	459.9	7	5	2406	3728.0
1881.7	1064.8	7	5	9620	1637.3
1883.5	1515.5	7	5	20347	2674.4
1884.9	1294.3	7	5	18766	1136.9
1885.6	1802.8	7	5	9643	7420.7
1886.5	459.7	7	5	2406	2430.5
1886.0	1197.9	7	5	9632	2543.0
1888.0	1106.2	7	5	9677	3758.4
1887.3	2033.6	7	5	9635	3181.8
1887.7	882.3	7	5	9660	2903.7
1888.1	1939.5	7	5	9629	1624.2
1889.8	683.4	7	5	9670	3075.3
1890.0	1099.0	7	5	9677	3106.7
1890.1	1381.9	7	5	18772	1507.3
1890.1	1429.7	7	5	9652	5633.5
1892.3	1525.6	7	5	9683	3718.0
1892.7	1686.2	7	5	9667	5243.7
1894.2	450.5	7	5	9658	3359.3
1893.9	1773.7	7	5	9684	5483.5
1895.5	435.2	7	5	9675	6969.5
1896.2	1547.9	7	5	9699	1783.5
1896.2	1057.0	7	5	9720	2870.8
1896.9	1118.4	7	5	9690	2490.1
1897.3	1301.0	7	5	9693	6309.6
1899.0	1517.7	7	5	18792	6060.7
1900.3	687.3	7	5	9706	2425.7
1899.5	870.0	7	5	9696	3639.0
1900.1	1325.2	7	5	20379	2146.1
1900.6	1413.0	7	5	18799	1196.8
1902.0	696.8	7	5	9707	5815.7
1901.7	1452.2	7	5	18781	962.3
1902.6	577.2	7	5	9728	2789.3
1901.6	1239.3	7	5	21146	2267.4
1901.0	1505.0	7	5	9716	2413.6
1902.2	1785.0	7	5	9700	1650.8
1903.2	811.2	7	5	9710	3296.0
1902.6	1792.2	7	5	9717	7374.0
1903.0	1552.6	7	5	9699	4784.5
1904.9	348.0	7	5	9730	3526.8
1906.0	1566.1	7	5	9729	3262.8
1907.1	1072.2	7	5	9713	1917.1
1909.0	1151.0	7	5	9734	3636.3
1909.4	920.1	7	5	9740	1857.6
1911.2	578.1	7	5	9728	3665.0
1913.9	502.4	7	5	9770	2143.6
1915.0	700.5	7	5	9742	2043.6
1916.0	512.3	7	5	2422	2578.8
1916.7	1290.2	7	5	9743	2359.0
1918.0	1473.7	7	5	9757	3599.0
1916.6	1488.0	7	5	20375	919.7
1919.1	583.0	7	5	9772	2374.5
1922.5	1210.7	7	5	9786	6787.2
1923.4	1487.1	7	5	9788	3520.8
1925.1	686.8	7	5	9794	1851.0
1928.8	1419.9	7	5	20394	3948.9
1928.6	1730.8	7	5	9806	3647.2
1929.7	548.3	7	5	9787	5232.5
1928.6	1511.2	7	5	9809	1803.4
1931.0	489.6	7	5	9807	3431.7
1931.1	1124.3	7	5	18820	974.4
1932.5	333.4	7	5	2424	4363.5
1932.2	501.9	7	5	2429	3357.5
1933.0	510.6	7	5	9804	1383.8
1939.0	638.9	7	5	9826	5444.4
1942.2	798.0	7	5	9843	4528.3
1948.1	1178.5	7	5	9891	7259.4
1948.7	569.5	7	5	9859	5018.8
1950.0	1392.6	7	5	9868	7820.0
1950.1	942.5	7	5	9854	2850.2
1950.5	1384.1	7	5	9873	2056.0
1951.9	175.9	7	5	9888	1392.7
1952.5	1443.0	7	5	9880	4191.2
1953.1	1284.5	7	5	20443	1098.7
1953.7	562.0	7	5	9889	1882.1
1956.0	321.3	7	5	9895	7179.8
1955.8	1799.0	7	5	9914	9223.9
1955.3	1825.1	7	5	2445	3995.7
1956.1	331.5	7	5	9896	3238.5
1956.3	1168.4	7	5	9881	2941.3
1956.1	1324.6	7	5	20437	2326.5
1957.3	1005.9	7	5	2447	2288.7
1958.7	545.5	7	5	9903	4197.2
1959.8	1087.6	7	5	2448	3198.1
1958.6	1129.1	7	5	9877	2924.7
1958.0	1211.0	7	5	20433	2896.4
1959.6	1749.1	7	5	2439	1642.8
1961.7	165.8	7	5	9888	1207.5
1961.0	329.2	7	5	9896	11400.8
1962.4	1023.2	7	5	9921	1301.6
1962.2	1354.0	7	5	20426	2056.7
1963.0	931.8	7	5	14704	6157.3
1965.2	1391.8	7	5	20459	4870.8
1965.9	1344.6	7	5	2450	2830.0
1967.1	970.2	7	5	9918	1824.5
1968.4	1231.1	7	5	9939	2771.0
1968.4	1786.4	7	5	9930	6432.4
1970.0	1726.6	7	5	9943	2821.1
1970.3	1261.2	7	5	18848	2318.5
1972.3	1012.4	7	5	9931	1274.6
1971.9	1267.1	7	5	18848	940.1
1972.1	1807.1	7	5	9944	1721.1
1973.2	1075.4	7	5	9933	4059.4
1974.3	1741.1	7	5	9951	3334.3
1975.1	1306.8	7	5	20473	779.9
1975.5	1408.3	7	5	9947	2196.2
1976.5	1496.7	7	5	9953	3102.0
1977.2	125.3	7	5	9962	4284.7
1977.0	81.7	7	5	9954	2130.8
1979.5	553.5	7	5	9948	6201.1
1978.8	1007.5	7	5	9966	1943.0
1980.2	1205.3	7	5	9955	1884.8
1981.7	1174.9	7	5	9971	1700.1
1983.1	391.0	7	5	13287	2435.1
1983.6	1255.6	7	5	20494	6133.3
1984.0	1389.7	7	5	9975	1801.2
1986.0	1111.3	7	5	9981	2898.9
1988.3	480.4	7	5	9991	3043.5
1992.0	998.6	7	5	10007	1434.5
1991.3	1127.7	7	5	10001	3587.6
1991.5	1229.8	7	5	20465	3219.0
1992.0	1054.0	7	5	10000	4145.8
1993.9	1317.5	7	5	18874	4618.0
1998.0	1782.7	7	5	2461	3917.8
1997.0	1015.6	7	5	10023	3030.7
1999.3	1242.5	7	5	20510	2725.4
1998.9	1290.0	7	5	10020	1315.9
2000.4	1227.0	7	5	10027	4202.4
2000.1	1721.1	7	5	10024	5784.7
2000.9	542.0	7	5	10025	1855.4
2000.5	1147.2	7	5	13302	2577.3
2002.1	980.2	7	5	10037	1761.4
2003.6	1316.0	7	5	18874	5940.1
2003.3	1736.1	7	5	10042	2153.2
2007.6	1760.9	7	5	10034	6173.6
2009.8	1151.9	7	5	10044	2110.5
2010.0	1174.5	7	5	10052	6047.0
2010.2	1592.2	7	5	10056	2002.1
2011.0	103.1	7	5	20554	1140.9
2013.6	431.1	7	5	10058	2017.4
2015.1	1235.0	7	5	10053	5124.6
2017.9	114.3	7	5	20554	3203.5
2018.6	937.0	7	5	20544	4165.7
2018.2	1257.8	7	5	10071	1360.1
2020.0	547.6	7	5	10078	5793.3
2019.7	1190.0	7	5	10097	1904.1
2021.7	1179.0	7	5	10092	2809.1
2022.0	1414.5	7	5	10087	3582.6
2022.4	1737.0	7	5	13367	3343.5
2026.2	989.5	7	5	10091	2409.8
2027.1	995.1	7	5	10091	1761.4
2027.3	1449.4	7	5	10122	3424.0
2028.3	1381.6	7	5	20561	1052.7
2028.7	1599.8	7	5	10098	2024.0
2031.4	906.9	7	5	10126	2671.7
2031.8	1726.8	7	5	10134	2049.5
2036.6	562.6	7	5	13376	2695.0
2037.1	1189.3	7	5	10154	3290.9
2037.2	1730.4	7	5	10134	17274.0
2042.0	1285.5	7	5	10171	3803.2
2040.9	1324.7	7	5	10144	1644.1
2041.5	548.2	7	5	10173	2566.7
2043.2	512.1	7	5	10172	3697.4
2044.0	1230.0	7	5	10155	7191.6
2044.7	1416.5	7	5	10182	5359.1
167.7	1791.5	7	5	19028	7199.6
363.3	763.0	7	5	20642	2645.2
1337.0	1111.1	7	5	12326	6937.8
4.8	1486.3	7	5	10203	8004.9
13.1	836.3	7	5	10223	4599.1
32.5	1996.4	7	5	10251	3727.4
37.5	1629.7	7	5	10250	3009.7
52.3	1299.0	7	5	16944	4272.6
57.4	1692.7	7	5	2595	2054.2
59.0	1807.7	7	5	10288	8109.0
64.0	1310.2	7	5	93	4378.1
80.3	758.6	7	5	102	3443.7
85.0	212.6	7	5	10337	7282.6
106.9	113.1	7	5	10388	7391.8
119.5	1311.6	7	5	10427	2268.4
127.0	856.7	7	5	10433	7618.9
131.5	256.0	7	5	10446	4068.0
134.9	1638.8	7	5	16971	5402.5
143.3	970.6	7	5	10480	2781.7
151.3	1164.4	7	5	10505	3809.2
155.1	859.6	7	5	10516	2479.3
163.1	811.3	7	5	2964	3630.0
173.4	1744.8	7	5	17020	2849.0
182.3	1309.6	7	5	10591	1739.9
189.7	598.6	7	5	10599	1875.6
194.1	798.5	7	5	10600	4787.1
195.5	867.0	7	5	10629	2837.6
198.5	1679.4	7	5	3188	2944.9
206.8	1039.0	7	5	10654	3048.0
217.0	342.7	7	5	10677	4184.5
217.1	1722.7	7	5	10681	2977.9
218.0	1990.3	7	5	10678	3657.6
234.0	1798.9	7	5	19144	5793.3
240.0	1444.3	7	5	10739	4762.1
240.8	1740.7	7	5	10727	5921.4
250.8	978.6	7	5	3403	5867.9
252.0	1725.3	7	5	3404	2406.4
252.6	804.4	7	5	19171	5158.2
254.6	1330.7	7	5	10757	4469.3
259.2	1173.4	7	5	10773	3843.2
261.4	1640.1	7	5	10784	2166.9
263.2	802.6	7	5	10779	7069.3
265.9	1770.4	7	5	10775	4174.1
279.5	1877.8	7	5	17089	4955.1
281.9	640.9	7	5	10821	3616.2
284.7	1064.6	7	5	10843	5180.5
290.9	506.2	7	5	10866	1925.9
291.8	467.8	7	5	10857	1705.1
293.4	1459.3	7	5	10845	5403.6
298.7	2006.1	7	5	3690	2780.3
300.0	1855.2	7	5	10877	7928.0
301.4	1901.2	7	5	10913	1891.8
320.9	668.7	7	5	10924	4100.9
323.0	2032.8	7	5	10948	10705.7
324.7	373.1	7	5	10951	1748.5
326.6	1353.9	7	5	3908	2671.8
329.6	1952.8	7	5	10963	5016.5
359.8	623.6	7	5	320	2337.4
362.3	421.1	7	5	19285	5585.8
362.9	967.8	7	5	20639	2960.1
369.8	1434.6	7	5	4130	2429.6
381.7	975.1	7	5	11057	3055.6
379.8	1339.3	7	5	11060	1385.4
387.9	592.7	7	5	19325	3206.9
397.5	1879.1	7	5	4263	2326.7
409.8	325.6	7	5	11118	4144.9
409.4	1985.6	7	5	11100	2250.5
410.5	279.1	7	5	11117	3834.7
410.9	481.3	7	5	4303	2662.9
410.9	491.7	7	5	19389	1579.1
421.5	479.2	7	5	11133	3680.9
444.0	1239.8	7	5	11173	4226.0
442.9	1282.3	7	5	4503	6820.4
444.6	461.5	7	5	19410	3112.4
462.2	998.7	7	5	11201	2611.1
465.6	594.5	7	5	11200	2248.9
472.0	898.1	7	5	457	9670.5
477.6	1197.2	7	5	11221	2917.8
476.8	1892.9	7	5	11225	3836.5
481.1	1424.0	7	5	4643	1502.2
491.3	1664.7	7	5	11242	4637.4
493.3	1991.4	7	5	11253	4303.4
494.0	516.9	7	5	11262	13296.4
509.0	1729.8	7	5	11282	11818.0
510.2	840.4	7	5	17381	7206.8
512.5	978.7	7	5	19499	6120.5
529.6	2039.8	7	5	4851	5505.0
530.6	1906.3	7	5	11333	918.4
552.0	479.7	7	5	19558	4857.3
555.0	1248.0	7	5	13	2687.8
554.0	1960.7	7	5	11359	4810.6
562.8	598.3	7	5	17481	2701.8
561.7	2004.2	7	5	11386	5012.1
572.7	490.9	7	5	17492	4292.8
573.4	1475.2	7	5	17501	4834.1
574.9	1681.6	7	5	5092	2514.5
575.7	1649.0	7	5	11400	2068.3
579.5	510.8	7	5	5122	3452.2
585.8	1898.6	7	5	5158	2439.8
588.3	794.6	7	5	11430	3404.9
589.6	1975.6	7	5	5128	5513.7
606.4	1856.0	7	5	11463	4080.8
607.6	1557.3	7	5	684	1981.8
615.0	639.5	7	5	11477	2615.9
617.0	1444.6	7	5	11482	5032.7
638.8	669.1	7	5	11512	5435.2
643.7	1963.3	7	5	11517	1768.6
648.0	1798.4	7	5	11525	7525.0
657.9	451.5	7	5	11543	6572.7
660.9	1484.1	7	5	11548	2749.7
662.0	318.4	7	5	11551	4536.8
664.7	1716.2	7	5	19667	2648.2
681.4	774.0	7	5	11574	6108.3
688.0	1489.2	7	5	11586	5709.3
695.8	224.2	7	5	11602	2474.9
708.6	518.0	7	5	11612	4729.1
715.2	1601.6	7	5	5716	4972.7
728.9	283.1	7	5	11639	3567.8
733.0	1852.0	7	5	11649	4878.7
734.5	698.4	7	5	11640	3778.3
750.8	577.1	7	5	11659	4875.0
767.3	1638.5	7	5	5865	3778.5
771.2	68.1	7	5	11677	6180.9
852.6	1823.5	7	5	986	3944.1
855.8	1777.4	7	5	11750	6530.9
887.2	1858.6	7	5	14124	4352.7
919.0	1065.6	7	5	6438	4762.8
918.3	400.5	7	5	11834	7745.9
919.6	1841.1	7	5	11838	2498.2
929.2	1700.7	7	5	1119	4103.6
943.8	366.2	7	5	11868	10776.6
1002.7	1521.3	7	5	6692	3489.3
1022.4	186.2	7	5	11951	5645.0
1035.7	1012.9	7	5	11964	3504.2
1039.1	1901.0	7	5	6786	5093.2
1045.5	747.9	7	5	16917	4092.1
1058.7	1891.1	7	5	11983	4105.1
1068.3	1878.0	7	5	11992	3412.2
1081.6	681.3	7	5	19749	4559.0
1088.4	867.8	7	5	12014	2066.7
1091.8	116.0	7	5	12020	2647.7
1101.1	1013.0	7	5	12026	3077.6
1115.6	668.2	7	5	12034	1648.7
1125.4	1017.7	7	5	12046	3132.7
1127.2	663.8	7	5	19769	2137.5
1128.0	1031.7	7	5	17740	2231.2
1160.9	926.8	7	5	7142	2052.3
1176.0	1068.9	7	5	12098	2677.6
1196.0	711.1	7	5	17899	4536.0
1207.8	540.1	7	5	12139	3751.2
1215.9	923.8	7	5	7347	2012.7
1232.3	1504.8	7	5	12165	4579.8
1239.3	1692.6	7	5	7461	4040.0
1246.9	719.6	7	5	12192	4587.4
1254.3	1416.1	7	5	12201	4019.0
1270.2	1016.5	7	5	17984	3872.8
1273.6	1118.2	7	5	17976	3469.4
1288.3	97.0	7	5	12259	4266.1
1305.5	1599.0	7	5	12282	4549.7
1309.8	1656.2	7	5	7712	3324.5
1342.6	1616.8	7	5	7826	3731.7
1345.7	1776.6	7	5	12334	6007.5
1361.5	2025.3	7	5	14369	6055.9
1377.2	1093.1	7	5	18252	5499.8
1384.8	1154.3	7	5	19997	3158.2
1406.5	1711.3	7	5	1929	3439.2
1417.4	1712.9	7	5	1951	5175.5
1422.8	1653.2	7	5	12428	5889.7
1484.6	801.1	7	5	12521	3282.9
1494.8	874.3	7	5	12535	4414.5
1532.2	877.9	7	5	8465	2766.2
1553.2	285.9	7	5	12586	4963.8
1555.6	1780.3	7	5	8555	10090.0
1560.2	1192.3	7	5	12595	4065.5
1563.3	1288.7	7	5	2133	2462.1
1575.4	1219.6	7	5	8589	3508.2
1588.6	1825.8	7	5	12617	5918.8
1598.5	288.4	7	5	8695	3440.1
1601.4	1420.7	7	5	20077	4087.3
1604.0	1374.4	7	5	20094	3966.8
1628.7	1436.5	7	5	18507	5412.3
1658.6	1989.5	7	5	12691	2363.8
1665.3	1079.4	7	5	12704	3811.3
1670.9	1430.5	7	5	18573	4780.6
1679.1	1408.3	7	5	20175	4099.3
1731.5	1423.4	7	5	20878	1816.1
1733.0	521.5	7	5	12800	3769.4
1735.3	547.0	7	5	12802	3322.3
1743.9	474.1	7	5	12816	3335.3
1747.6	1414.1	7	5	9144	1376.4
1749.1	1617.5	7	5	12853	3481.5
1756.0	550.1	7	5	9182	3938.7
1779.0	456.3	7	5	12894	4676.4
1814.6	1499.5	7	5	12963	6061.7
1819.6	402.4	7	5	12973	5255.5
1831.7	1051.2	7	5	13001	9097.8
1843.8	381.0	7	5	13021	4473.2
1846.9	1227.7	7	5	13036	6109.6
1853.6	321.0	7	5	9539	5069.1
1857.2	1038.0	7	5	14642	2159.9
1870.9	1471.5	7	5	2401	5127.1
1888.6	1664.2	7	5	13102	3361.8
1895.0	128.6	7	5	13125	4861.7
1894.8	1885.7	7	5	9668	7411.4
1897.1	140.3	7	5	13126	6073.9
1899.9	1535.7	7	5	20364	4496.6
1901.7	1525.9	7	5	20364	3273.6
1919.9	1408.7	7	5	20396	1308.2
1937.7	331.7	7	5	13193	4506.5
1952.5	1206.4	7	5	20434	3282.5
1980.5	968.8	7	5	9980	1516.5
2007.6	432.0	7	5	10058	6924.8
7.7	1279.0	7	5	10219	2213.3
13.2	1429.5	7	5	10222	2395.7
16.9	1691.0	7	5	2505	7278.5
17.1	1754.3	7	5	10226	2209.5
18.9	1022.6	7	5	10221	4457.0
19.9	1207.9	7	5	10227	5905.4
21.4	1560.8	7	5	10224	7318.0
24.7	1419.7	7	5	10232	2984.3
27.9	1674.2	7	5	10238	1709.1
32.2	1736.0	7	5	10239	2128.9
33.9	1781.0	7	5	2537	3453.2
38.0	1112.6	7	5	10252	5471.5
38.3	1697.6	7	5	13456	4706.0
44.4	1864.8	7	5	10260	2864.1
52.6	1730.7	7	5	10273	1802.2
56.2	1798.5	7	5	13459	3644.8
58.2	1935.7	7	5	10292	2156.4
59.4	1761.8	7	5	2598	3329.2
62.6	1997.4	7	5	10299	3078.3
66.8	1925.1	7	5	10312	4758.9
69.1	438.5	7	5	10310	4016.8
69.6	1452.6	7	5	10316	5615.3
71.1	1605.5	7	5	2638	1810.1
72.4	1973.9	7	5	10318	3056.4
72.6	774.2	7	5	2625	3215.5
78.1	1662.2	7	5	10333	3259.7
85.0	1739.5	7	5	10346	5777.4
85.9	1335.4	7	5	10341	4168.4
89.0	1345.2	7	5	10357	3139.4
90.7	1370.5	7	5	10360	1807.9
90.9	121.5	7	5	10356	1984.0
93.0	1129.9	7	5	10359	2706.3
93.8	1607.6	7	5	10363	2793.7
102.5	828.1	7	5	10383	2261.4
101.2	1170.0	7	5	10374	1941.7
105.4	855.4	7	5	10386	5664.4
109.9	1064.7	7	5	10399	1754.7
109.8	1776.0	7	5	2770	4116.7
111.3	1057.6	7	5	10399	2771.8
116.0	523.2	7	5	10396	5162.6
116.6	1662.1	7	5	10407	2486.3
118.1	1687.6	7	5	10409	4943.2
118.3	1771.0	7	5	10410	2865.3
118.9	476.0	7	5	16963	4132.5
119.0	1799.0	7	5	18942	2327.0
120.9	79.1	7	5	10425	2269.5
123.1	1843.8	7	5	10442	2659.4
124.4	432.6	7	5	10426	4584.4
126.5	345.9	7	5	10431	4957.8
127.9	523.3	7	5	10432	1113.5
131.0	317.8	7	5	13511	4087.4
133.8	570.6	7	5	10447	3742.2
137.3	245.4	7	5	10460	3648.4
137.4	476.2	7	5	10455	1504.9
137.3	1777.7	7	5	20589	5520.3
139.7	407.4	7	5	10466	1850.8
141.1	1179.0	7	5	2867	6448.2
142.4	347.0	7	5	16979	2705.1
141.7	1098.8	7	5	18997	4015.6
145.8	450.1	7	5	2891	2042.6
146.3	1609.9	7	5	10481	1736.1
146.2	1694.4	7	5	10494	4288.6
150.0	1560.2	7	5	2967	3645.7
151.5	1420.1	7	5	10511	1808.8
153.8	362.2	7	5	10510	2878.9
156.4	2031.5	7	5	10530	1162.3
161.0	513.3	7	5	10524	1832.5
161.7	2029.0	7	5	10530	2723.6
162.8	576.8	7	5	10532	4223.0
164.2	1601.6	7	5	10540	1389.8
164.7	1609.5	7	5	10540	2013.2
166.1	314.8	7	5	3037	818.2
168.3	1556.1	7	5	2989	2442.1
170.2	280.1	7	5	10554	2455.7
170.9	998.0	7	5	10559	1976.0
170.1	1924.3	7	5	10551	1622.7
180.2	1710.5	7	5	10587	1648.7
180.9	782.2	7	5	10585	2858.3
181.3	870.4	7	5	10578	1904.5
182.9	1022.9	7	5	10582	4429.1
182.5	1784.0	7	5	3084	1226.6
186.5	477.5	7	5	10598	3087.6
191.4	1006.0	7	5	10606	4868.3
192.2	1931.7	7	5	10597	3095.3
192.8	993.0	7	5	10607	3798.4
192.5	1898.2	7	5	3110	2804.1
193.3	690.0	7	5	10605	5958.0
194.3	1436.0	7	5	13573	5257.1
197.0	921.0	7	5	10630	1926.9
197.5	1590.4	7	5	10617	4174.3
197.7	941.3	7	5	10614	3999.2
200.0	1845.4	7	5	3185	2974.0
202.9	1637.5	7	5	10638	3016.8
207.4	619.2	7	5	3173	1700.3
209.8	1799.7	7	5	10637	2308.5
213.3	1006.7	7	5	10650	2981.9
214.7	366.3	7	5	10666	2807.7
214.3	918.0	7	5	10668	6141.3
213.4	1663.4	7	5	10660	9121.3
215.6	617.0	7	5	10670	2043.1
216.5	456.6	7	5	10667	4132.6
216.2	579.1	7	5	10657	4120.5
216.0	1997.7	7	5	10676	1595.0
217.6	1811.0	7	5	3223	3130.5
217.6	242.4	7	5	10673	1195.5
219.7	1283.3	7	5	10674	1277.4
220.8	306.6	7	5	10688	2658.5
221.0	521.0	7	5	3249	4703.0
220.5	696.0	7	5	10682	6588.1
221.5	1245.7	7	5	3304	1597.0
223.0	755.1	7	5	10695	4969.0
223.4	485.7	7	5	3258	3112.0
224.2	1275.9	7	5	10696	2552.2
224.4	1310.1	7	5	10691	1433.1
224.6	455.4	7	5	10694	3594.9
224.4	1995.8	7	5	10678	3454.6
227.3	318.8	7	5	10698	5023.8
227.6	494.0	7	5	3328	3611.1
230.7	286.7	7	5	10704	3256.7
231.0	1599.0	7	5	20602	3648.5
236.0	1750.0	7	5	19156	4458.8
238.2	551.0	7	5	10725	5292.3
241.5	1932.4	7	5	3337	3199.2
248.6	1039.9	7	5	3459	2890.9
249.8	810.8	7	5	19171	2742.2
250.3	1023.9	7	5	19179	3481.1
254.3	1960.9	7	5	10762	1517.7
255.1	347.1	7	5	10756	2445.8
265.1	1983.0	7	5	10790	1562.7
266.1	1647.0	7	5	10796	1144.2
266.6	1926.0	7	5	10789	5027.4
267.0	542.8	7	5	10797	3538.3
271.6	1275.8	7	5	10803	2072.4
271.0	1943.5	7	5	10804	2200.1
272.2	357.3	7	5	14895	2092.1
272.3	556.7	7	5	10801	3187.4
272.0	836.0	7	5	3501	7854.4
274.2	250.9	7	5	10819	4235.5
274.8	802.0	7	5	3571	2552.5
274.5	953.7	7	5	3516	2562.8
274.1	1957.3	7	5	10812	3954.5
274.0	1434.0	7	5	3569	4893.6
276.2	1647.7	7	5	10811	1816.1
277.1	1360.2	7	5	10813	2323.9
280.0	421.5	7	5	19188	3277.2
280.8	1870.8	7	5	10829	2059.5
282.5	384.7	7	5	10824	2232.9
281.0	812.8	7	5	10826	6773.9
282.7	1682.8	7	5	13655	2444.4
283.4	879.3	7	5	17090	1808.0
283.9	1735.8	7	5	10840	2841.9
285.7	895.9	7	5	3579	2975.3
289.8	1100.3	7	5	19198	2444.0
290.1	2041.0	7	5	3669	2999.5
291.0	1945.8	7	5	10856	6710.7
293.9	1008.7	7	5	13676	1815.1
293.6	1235.3	7	5	10858	1940.6
294.2	1910.6	7	5	10863	2839.8
294.0	1915.4	7	5	10863	2027.6
295.7	470.4	7	5	10857	1995.0
296.5	538.1	7	5	10868	6307.8
298.0	1894.9	7	5	10862	5784.7
303.0	368.1	7	5	10882	3753.9
304.0	1868.2	7	5	10881	1806.2
304.3	1928.9	7	5	10878	3288.5
305.3	1653.8	7	5	10886	5971.1
305.9	440.3	7	5	10904	4777.1
307.1	1365.0	7	5	10896	5431.2
314.0	1104.0	7	5	10917	5598.9
316.0	2033.3	7	5	10921	2916.2
315.0	1604.4	7	5	20632	2937.1
315.9	2002.7	7	5	10907	1685.9
317.9	1719.9	7	5	3808	15504.7
319.2	1675.1	7	5	3822	1447.6
319.7	1960.0	7	5	10936	1689.4
321.7	1047.0	7	5	10937	2997.5
322.8	1444.8	7	5	10933	3023.7
322.7	1885.2	7	5	10935	3240.0
323.9	1111.7	7	5	10945	2487.2
324.3	193.8	7	5	3873	2532.7
324.0	1863.6	7	5	10934	1492.5
324.8	452.5	7	5	19238	7197.6
327.8	1321.0	7	5	3897	4652.9
327.7	1977.0	7	5	10955	6005.6
328.5	1391.0	7	5	10946	3384.6
331.7	1824.4	7	5	10967	3632.5
335.1	460.3	7	5	10981	3413.9
336.6	677.8	7	5	10983	1435.9
338.3	327.2	7	5	10974	1581.0
339.0	435.6	7	5	20634	1860.7
339.6	534.7	7	5	10988	3020.1
339.1	593.5	7	5	10982	2725.1
340.9	1848.0	7	5	10992	2656.3
344.5	1867.7	7	5	3986	947.3
346.0	616.5	7	5	3951	1534.0
349.6	1305.7	7	5	19274	7987.4
351.6	1436.5	7	5	4048	4014.2
352.2	1834.1	7	5	10995	5140.5
352.9	278.0	7	5	10997	2577.5
353.4	966.1	7	5	20639	2295.2
353.1	1079.6	7	5	4023	2079.7
361.1	313.0	7	5	4082	1668.7
362.1	1195.3	7	5	11020	2608.7
363.0	1262.7	7	5	11031	1552.8
362.9	1651.3	7	5	11021	6168.7
364.5	1197.9	7	5	11020	3472.2
364.9	563.6	7	5	20643	2336.5
365.0	1658.5	7	5	11021	4080.3
366.5	364.8	7	5	19296	3786.5
366.9	573.0	7	5	11033	10856.3
365.4	1357.7	7	5	4	1525.9
369.0	2034.8	7	5	11039	3191.8
370.0	648.6	7	5	11037	1664.3
371.6	296.6	7	5	11055	2739.5
376.2	883.8	7	5	4121	1530.0
378.2	1494.0	7	5	11058	2801.3
381.1	727.2	7	5	17197	1918.4
382.2	1998.7	7	5	11053	1571.8
386.2	1872.4	7	5	11068	4388.2
386.1	1960.4	7	5	4173	2766.2
387.2	1291.9	7	5	11073	4753.5
390.1	530.9	7	5	20653	1318.0
391.2	1254.4	7	5	4258	1377.9
392.0	785.4	7	5	11079	2777.1
392.1	1815.2	7	5	11077	2641.0
393.7	312.7	7	5	11072	2186.2
394.3	731.8	7	5	17210	845.2
397.6	798.3	7	5	11096	2052.1
399.3	589.9	7	5	20655	1630.7
404.0	1919.7	7	5	11104	3053.9
404.1	903.3	7	5	4315	1889.6
404.6	1829.0	7	5	4274	2311.2
406.7	1422.3	7	5	11107	3009.6
408.1	1886.5	7	5	11108	1093.6
408.9	1919.0	7	5	11126	1803.2
409.4	1933.4	7	5	11116	1363.1
409.3	1972.0	7	5	4345	2902.9
410.1	412.3	7	5	4358	1599.0
415.9	646.4	7	5	19381	1616.2
416.3	517.1	7	5	19370	5718.1
421.0	572.9	7	5	19375	3029.7
422.8	650.0	7	5	11134	4305.8
423.0	769.0	7	5	17243	2308.0
426.6	467.7	7	5	11145	3090.3
427.3	1889.0	7	5	11144	5331.6
427.8	1899.3	7	5	11144	3378.5
436.0	1840.6	7	5	11169	3926.6
436.2	434.1	7	5	11148	2808.1
439.6	310.6	7	5	4464	4558.6
440.3	671.5	7	5	11167	3610.9
439.3	868.8	7	5	4443	2744.0
442.4	970.9	7	5	11168	3871.1
442.3	1856.3	7	5	4516	1577.1
443.5	1846.8	7	5	11169	4691.6
444.8	411.2	7	5	19416	3820.2
447.4	631.9	7	5	19418	3317.6
450.8	640.7	7	5	19418	2624.6
452.5	1800.6	7	5	14988	4602.7
451.9	2012.8	7	5	11180	2781.0
455.9	1585.3	7	5	4567	3589.9
456.6	1836.1	7	5	11186	3081.8
457.6	1597.2	7	5	11184	8273.4
456.4	1996.2	7	5	4530	6026.5
459.7	1791.5	7	5	11189	6028.7
460.4	1261.8	7	5	4523	1645.9
462.7	667.3	7	5	447	4190.0
463.5	362.9	7	5	19439	1368.3
463.2	1321.8	7	5	11206	1131.6
464.3	356.6	7	5	19439	1231.3
465.2	554.0	7	5	19432	2447.0
472.3	1004.1	7	5	11214	3416.6
473.1	330.9	7	5	4636	2847.4
473.7	359.3	7	5	4664	3122.6
473.2	1960.8	7	5	11220	3927.4
474.4	1610.5	7	5	4621	3166.6
474.8	1985.2	7	5	4606	3302.7
480.3	740.9	7	5	4646	2743.6
485.1	1299.0	7	5	4677	1540.7
489.8	1469.8	7	5	11248	1300.1
493.4	1982.3	7	5	11246	4025.4
495.9	1314.0	7	5	11254	3546.9
499.5	724.6	7	5	4697	1717.8
499.0	1924.0	7	5	11273	2431.3
501.6	720.1	7	5	20698	3191.1
502.6	1792.9	7	5	11275	1528.4
503.1	534.0	7	5	20692	3366.2
504.5	1924.8	7	5	11285	3408.7
508.0	989.3	7	5	11286	4005.2
508.0	1592.7	7	5	19491	7110.2
510.0	564.6	7	5	17370	1930.1
510.0	1638.2	7	5	11307	1435.1
512.4	406.8	7	5	11288	2684.2
512.8	1828.5	7	5	11297	3005.2
514.2	510.0	7	5	11303	2976.9
513.8	1556.7	7	5	4814	2203.8
516.7	1256.1	7	5	4837	1545.8
516.3	1934.8	7	5	11298	1425.4
516.5	1464.3	7	5	11294	2493.5
518.4	1963.9	7	5	4819	4862.5
518.0	1976.9	7	5	11311	3514.8
521.5	659.3	7	5	11323	2053.4
521.1	1831.6	7	5	4869	1126.9
523.1	834.4	7	5	545	2347.8
527.7	1889.9	7	5	11312	2313.4
530.1	343.5	7	5	11336	1779.2
530.7	1153.1	7	5	11329	1614.5
531.3	1231.8	7	5	11332	1635.4
534.7	1229.8	7	5	11332	3175.8
534.0	1638.7	7	5	565	3532.5
535.7	1272.3	7	5	11344	6295.7
536.8	1542.0	7	5	19537	4722.0
538.7	1213.3	7	5	19536	3804.6
538.7	2041.1	7	5	11345	1885.2
542.5	1867.8	7	5	4994	1851.2
542.8	332.1	7	5	4964	2954.1
544.9	1185.0	7	5	20705	2998.1
548.0	1777.2	7	5	11364	1556.9
549.8	383.5	7	5	11363	4781.3
552.3	453.9	7	5	11371	2720.9
553.4	694.9	7	5	11367	2966.2
553.7	879.4	7	5	4954	1230.6
555.0	1906.3	7	5	11369	2623.7
555.3	527.3	7	5	20709	2740.6
563.3	605.6	7	5	17481	2191.1
562.6	640.4	7	5	20716	2766.2
564.0	1821.0	7	5	11388	2575.8
566.2	300.8	7	5	643	2460.7
574.4	1187.3	7	5	19585	5573.9
575.9	1963.8	7	5	11401	2169.6
575.9	1941.9	7	5	11397	7505.4
580.3	8.5	7	5	11402	2921.3
581.0	1482.0	7	5	17501	3997.7
585.0	1824.6	7	5	11426	2898.2
585.3	348.9	7	5	11410	5334.4
587.4	220.5	7	5	11416	3454.3
589.5	1493.0	7	5	5119	3398.0
590.9	1855.1	7	5	5120	3081.3
593.0	440.1	7	5	20725	5304.8
594.5	796.4	7	5	11430	4778.8
596.4	1928.0	7	5	5170	2396.2
598.2	1899.7	7	5	5203	2220.2
599.6	1561.0	7	5	684	1494.8
601.6	1436.3	7	5	11453	1080.3
603.5	651.3	7	5	11449	3512.8
604.2	1589.2	7	5	20726	2423.4
605.3	826.8	7	5	5266	2497.0
605.4	1650.4	7	5	678	1242.9
606.5	472.0	7	5	11452	3217.9
610.7	536.0	7	5	695	4218.6
611.2	486.5	7	5	11470	2846.5
611.6	1853.6	7	5	11463	4146.9
612.4	1871.7	7	5	11467	1890.7
616.1	570.2	7	5	11472	2296.0
619.2	1713.0	7	5	5302	3426.3
619.9	830.1	7	5	11496	3628.7
624.7	1785.2	7	5	11490	1809.8
630.7	1608.1	7	5	11502	4252.8
631.0	1678.6	7	5	11506	3921.6
639.5	1513.4	7	5	727	2566.1
643.6	630.8	7	5	19654	2778.5
642.9	1634.1	7	5	5423	7331.4
646.0	551.0	7	5	11521	8603.2
646.6	1955.2	7	5	11532	2393.5
648.6	1103.1	7	5	5444	1753.7
652.2	352.6	7	5	17566	1857.1
656.6	1494.0	7	5	11544	4153.7
657.8	1963.6	7	5	11545	2645.8
662.2	1686.7	7	5	17579	2916.2
670.3	552.6	7	5	11560	2143.9
669.4	1802.5	7	5	11552	3874.2
669.8	1814.3	7	5	11563	2599.2
671.5	811.8	7	5	11562	1885.3
671.5	1840.5	7	5	11553	10144.9
673.4	514.1	7	5	11556	2451.4
673.1	1949.3	7	5	11569	2557.1
674.7	1559.0	7	5	803	2330.2
677.1	761.3	7	5	5545	2433.9
677.2	1832.5	7	5	11568	863.5
684.8	637.3	7	5	11576	1652.7
687.4	181.3	7	5	11587	1985.0
686.8	1087.3	7	5	11585	3129.0
690.2	570.0	7	5	11588	1723.1
691.8	1702.3	7	5	11595	3714.1
694.5	814.4	7	5	11594	2449.8
699.9	305.0	7	5	11604	2511.2
705.7	295.0	7	5	11611	2137.7
709.3	263.1	7	5	11615	4279.9
710.0	461.4	7	5	11625	4069.5
716.5	760.8	7	5	5715	3365.8
720.4	844.8	7	5	11630	4043.6
725.4	67.6	7	5	11632	3991.2
729.1	224.0	7	5	11638	8784.5
734.5	58.8	7	5	11644	3094.7
735.2	1631.1	7	5	11648	2233.6
736.4	789.6	7	5	857	1267.2
738.7	529.6	7	5	11651	3034.1
748.8	62.0	7	5	11657	4036.3
750.3	696.9	7	5	5825	2273.9
750.7	70.8	7	5	11658	3329.6
771.8	524.2	7	5	11676	3856.8
782.3	237.2	7	5	5938	2497.2
784.7	445.4	7	5	11684	4403.1
790.8	424.3	7	5	14092	2883.7
795.4	963.0	7	5	11695	3757.7
801.9	787.4	7	5	11699	5115.7
805.0	424.0	7	5	6001	4015.4
804.6	1230.5	7	5	5997	6056.4
821.4	377.0	7	5	944	2522.9
824.8	620.6	7	5	11714	5006.2
828.2	1899.4	7	5	11719	6605.6
831.5	247.3	7	5	11729	1976.7
832.2	1951.7	7	5	11723	3204.9
835.1	459.2	7	5	19706	1672.9
839.7	1545.9	7	5	6102	2672.6
841.8	1929.8	7	5	6112	2851.1
842.9	1905.8	7	5	6089	3360.4
843.5	1938.0	7	5	11738	1981.0
843.6	1675.5	7	5	11732	5918.8
846.5	1954.0	7	5	11739	4882.4
847.0	1714.8	7	5	11733	2881.5
847.6	1924.8	7	5	11744	3275.3
851.0	1911.3	7	5	11751	7017.2
858.3	131.2	7	5	11753	3765.6
858.4	1892.3	7	5	6172	2317.6
863.3	1300.6	7	5	17638	3849.1
873.6	313.0	7	5	11770	1992.9
876.3	1813.9	7	5	6242	3079.7
876.4	205.3	7	5	11781	3799.6
876.7	384.4	7	5	11777	3858.1
882.8	1225.9	7	5	11787	3101.2
883.6	1852.7	7	5	11788	2689.9
883.8	451.0	7	5	11785	2795.1
884.7	1962.3	7	5	11786	6894.5
890.1	1842.6	7	5	11798	5089.7
894.6	341.5	7	5	11804	5042.3
894.4	1049.6	7	5	6329	3182.6
899.7	437.0	7	5	11808	2716.5
900.2	620.7	7	5	11812	3879.7
912.3	199.4	7	5	11831	3545.5
914.0	2039.3	7	5	11829	2345.1
916.8	1993.6	7	5	6417	2480.5
922.0	1816.8	7	5	6426	2114.5
928.7	1855.5	7	5	11846	4369.6
933.7	1867.9	7	5	1140	3007.5
936.2	2035.0	7	5	11857	3679.9
938.4	520.5	7	5	11858	2858.3
950.6	138.4	7	5	11874	5045.5
954.2	208.1	7	5	6555	2656.5
971.4	238.1	7	5	6585	1926.8
979.4	36.9	7	5	11902	2845.6
978.9	223.4	7	5	11913	1310.0
979.1	1898.0	7	5	6617	9602.3
983.0	265.0	7	5	11910	2204.1
983.0	784.4	7	5	1201	8105.2
984.8	1060.4	7	5	1216	1823.5
985.1	1969.6	7	5	11917	3412.3
991.0	1796.7	7	5	11920	2795.2
995.4	237.5	7	5	11926	2967.9
996.5	1359.6	7	5	6676	1480.8
1004.0	284.4	7	5	11931	4301.8
1005.7	1385.0	7	5	11935	6900.1
1014.1	962.4	7	5	11945	2279.8
1016.4	750.7	7	5	11946	4087.0
1019.1	1360.1	7	5	11949	3880.8
1029.1	194.7	7	5	11958	2657.6
1030.6	299.0	7	5	11956	4360.2
1031.0	1426.9	7	5	11959	3230.8
1034.6	1268.8	7	5	11963	1549.7
1036.3	691.0	7	5	11961	1399.7
1037.5	1052.6	7	5	11965	1000.4
1045.0	706.7	7	5	11972	1510.9
1047.6	44.5	7	5	11974	2657.3
1048.9	210.6	7	5	20750	3585.8
1049.3	1022.9	7	5	17679	3770.3
1052.0	1247.9	7	5	11975	2639.8
1060.9	919.9	7	5	11985	5285.2
1067.6	1030.5	7	5	11987	1456.2
1074.0	480.8	7	5	12000	4639.6
1074.9	1034.3	7	5	11999	3007.6
1082.4	51.3	7	5	12005	3298.0
1083.8	675.4	7	5	19749	3240.1
1085.0	789.2	7	5	17693	3888.0
1086.7	782.2	7	5	17693	2274.6
1089.8	57.8	7	5	12015	3879.0
1095.1	733.8	7	5	17702	1451.7
1102.1	1107.0	7	5	12027	7493.6
1109.5	384.1	7	5	12028	4776.4
1110.0	756.0	7	5	12030	1834.9
1111.2	1631.5	7	5	12033	2881.2
1111.8	141.6	7	5	12031	4789.0
1117.0	707.5	7	5	12036	1155.0
1134.3	733.9	7	5	19783	4733.9
1136.0	710.7	7	5	19780	4932.8
1138.9	1000.4	7	5	12056	1632.9
1142.7	621.7	7	5	19796	2450.9
1141.0	1054.0	7	5	12061	1608.9
1146.4	1056.0	7	5	12061	1230.8
1146.9	1802.6	7	5	12067	2211.4
1150.0	1306.2	7	5	1446	4970.3
1153.6	59.1	7	5	12065	3776.3
1153.8	1632.8	7	5	12070	3305.3
1155.9	772.5	7	5	21206	2963.6
1159.2	148.5	7	5	12085	3633.8
1159.0	1216.3	7	5	1475	6579.8
1163.9	1049.2	7	5	7143	1262.0
1167.3	1197.4	7	5	1464	4695.4
1168.0	930.0	7	5	7142	896.7
1168.9	971.0	7	5	12087	3464.3
1168.8	1905.2	7	5	12086	7200.7
1172.0	605.1	7	5	12095	4781.3
1172.5	919.1	7	5	20775	1429.6
1182.4	1882.5	7	5	12105	2580.8
1186.3	570.7	7	5	1505	3146.9
1188.1	1903.7	7	5	12111	3801.8
1189.4	923.5	7	5	12117	5166.2
1192.1	730.3	7	5	12115	4956.3
1197.5	805.9	7	5	17861	1503.8
1197.8	1771.4	7	5	7256	2541.4
1201.3	608.3	7	5	12128	5281.1
1206.4	771.4	7	5	7292	7062.9
1208.0	930.9	7	5	7280	4363.9
1209.0	562.0	7	5	12134	2349.9
1211.0	99.4	7	5	12146	3431.5
1210.3	425.3	7	5	12137	2256.2
1211.5	1113.8	7	5	7299	1159.6
1223.8	1039.8	7	5	1577	1302.4
1230.2	64.6	7	5	12160	1951.5
1230.4	1103.4	7	5	7397	3602.8
1233.3	104.5	7	5	7413	1512.2
1234.8	938.4	7	5	7424	3032.5
1235.1	1396.8	7	5	12170	4257.2
1236.9	551.9	7	5	7444	2473.2
1239.0	784.0	7	5	1594	4600.3
1241.5	1707.6	7	5	1607	1676.0
1242.5	1377.7	7	5	7451	5052.7
1244.1	1715.1	7	5	1600	2521.8
1249.2	607.7	7	5	7496	946.5
1249.0	677.0	7	5	12195	3618.3
1251.5	1390.0	7	5	14299	2630.4
1252.8	96.9	7	5	19905	2935.9
1251.6	862.4	7	5	12207	3011.3
1254.7	1989.9	7	5	12203	7986.9
1256.0	728.2	7	5	20786	3938.8
1258.3	734.5	7	5	12211	2100.8
1258.1	1896.3	7	5	12205	3411.3
1270.0	1274.1	7	5	17989	1691.2
1270.9	1377.6	7	5	7586	1966.7
1273.1	106.8	7	5	12234	2717.8
1273.9	1874.3	7	5	12236	1647.5
1277.0	1172.0	7	5	19915	1984.6
1284.3	1399.0	7	5	12252	3932.4
1286.6	849.5	7	5	12249	2191.3
1287.1	1304.0	7	5	19930	5422.8
1289.4	1257.6	7	5	17992	2329.4
1288.4	1531.8	7	5	7630	3457.5
1294.9	1904.0	7	5	12272	2815.7
1304.5	1377.2	7	5	12277	2026.6
1305.0	1975.0	7	5	12276	1441.6
1306.7	2011.8	7	5	12279	6474.0
1309.3	1547.5	7	5	12287	2296.8
1310.3	1378.2	7	5	12286	1303.2
1312.6	1795.2	7	5	7737	1527.0
1316.8	1630.0	7	5	7732	1741.9
1322.2	2033.7	7	5	12302	2700.5
1326.5	1977.1	7	5	7763	1370.6
1329.4	1318.4	7	5	18115	2126.6
1331.5	1052.5	7	5	12313	2728.7
1330.7	1280.4	7	5	18079	2886.2
1336.0	1768.7	7	5	12321	2148.4
1337.7	56.9	7	5	12320	2817.4
1346.3	1085.7	7	5	12337	1927.4
1350.6	1589.1	7	5	12340	2665.1
1351.7	1174.0	7	5	18185	4669.4
1356.6	1101.4	7	5	1855	3644.2
1361.4	325.5	7	5	12353	2133.5
1360.4	1569.2	7	5	1869	816.1
1362.6	1289.0	7	5	18230	3636.4
1363.8	1396.6	7	5	7907	8177.7
1366.8	1291.0	7	5	18230	1703.8
1366.3	1983.5	7	5	12357	3470.9
1366.9	1463.5	7	5	14374	3175.2
1373.9	1727.9	7	5	12358	4425.8
1375.7	1640.3	7	5	12370	2595.7
1376.5	493.5	7	5	12371	7580.3
1381.5	363.5	7	5	7972	2872.6
1385.7	211.6	7	5	12387	6671.3
1386.0	1928.9	7	5	12383	3668.4
1392.2	1220.2	7	5	1911	4138.3
1396.1	1983.1	7	5	8053	3022.2
1397.8	2023.3	7	5	12402	1313.4
1406.9	1763.1	7	5	12408	2516.5
1412.5	1141.8	7	5	18292	1313.6
1412.3	1572.4	7	5	12413	2676.3
1413.3	1815.8	7	5	8085	1912.9
1421.8	1439.6	7	5	12427	3230.8
1422.7	1766.5	7	5	1944	3961.1
1423.1	2036.8	7	5	12430	2090.9
1433.3	1590.5	7	5	8157	3208.0
1436.0	1124.1	7	5	12452	3593.7
1440.7	1076.5	7	5	20830	2704.9
1441.9	1427.5	7	5	12455	5768.4
1453.7	1198.5	7	5	12474	1816.2
1454.8	1373.1	7	5	2012	1631.8
1454.2	1674.0	7	5	12480	4413.1
1455.6	919.0	7	5	12478	2212.3
1455.7	1703.4	7	5	12481	2499.4
1461.4	2017.0	7	5	12495	2947.0
1464.4	2019.9	7	5	12495	3039.7
1467.6	157.0	7	5	12497	4253.3
1467.9	1130.9	7	5	12503	1100.4
1477.4	1292.6	7	5	12514	4859.1
1479.2	1180.2	7	5	12516	1221.0
1484.1	1605.9	7	5	12518	1919.7
1486.8	832.9	7	5	8333	5466.2
1491.8	1117.2	7	5	12531	3929.5
1497.9	1069.9	7	5	18413	7054.9
1502.8	1654.0	7	5	8386	2078.5
1503.7	1227.1	7	5	12541	1577.8
1504.3	1235.3	7	5	12541	3976.4
1506.0	52.5	7	5	12542	4410.5
1506.0	888.0	7	5	12544	2248.0
1507.3	1067.6	7	5	2089	2105.2
1509.7	1474.8	7	5	12548	3463.6
1512.0	1111.6	7	5	8388	2529.6
1511.3	1601.0	7	5	12547	4351.3
1520.5	828.2	7	5	8425	2470.3
1524.3	1076.8	7	5	12559	1894.8
1523.8	1596.1	7	5	12563	5913.6
1526.9	1998.0	7	5	12565	3050.5
1529.7	1432.7	7	5	8442	2031.8
1534.0	1956.5	7	5	12566	5952.6
1536.0	1899.6	7	5	12569	3567.4
1541.0	732.3	7	5	8503	3382.3
1557.9	1811.0	7	5	8551	2670.8
1559.4	612.1	7	5	12594	6138.3
1559.3	1838.2	7	5	12597	6386.8
1567.0	1470.2	7	5	2141	2205.3
1573.3	1240.5	7	5	18441	2683.9
1575.0	1592.7	7	5	8620	1523.0
1574.9	1944.1	7	5	8612	2524.0
1586.1	1613.3	7	5	12615	1487.6
1588.1	395.1	7	5	12616	3744.1
1592.3	309.2	7	5	12619	1728.0
1591.5	1596.7	7	5	12621	3061.5
1599.4	1294.5	7	5	8672	1666.3
1600.4	1369.8	7	5	20094	1741.0
1616.4	445.0	7	5	12646	3443.9
1617.5	107.3	7	5	8737	3241.4
1620.2	1277.6	7	5	20101	972.0
1623.3	461.3	7	5	12655	3756.3
1623.4	1698.2	7	5	12647	2172.4
1623.5	123.9	7	5	12649	3763.8
1626.4	253.0	7	5	12654	6734.0
1629.8	1693.0	7	5	12658	2432.4
1640.9	249.5	7	5	12671	3708.6
1642.8	344.3	7	5	12675	2772.5
1643.3	455.1	7	5	12664	1407.6
1646.7	351.7	7	5	12675	2432.8
1649.1	461.1	7	5	12680	2570.3
1651.9	1614.6	7	5	8848	1779.0
1653.7	364.8	7	5	12682	4064.6
1659.8	1474.9	7	5	8859	5253.1
1661.4	1429.0	7	5	2240	6276.4
1665.1	586.1	7	5	12701	3326.0
1667.4	1985.8	7	5	12705	2394.1
1669.3	395.5	7	5	12710	5236.1
1672.7	600.3	7	5	8872	3511.1
1673.2	481.5	7	5	12719	3000.2
1688.5	1488.1	7	5	12728	2775.7
1694.1	1951.5	7	5	12741	2110.3
1697.5	1392.9	7	5	20183	2154.7
1699.5	1379.9	7	5	20190	3702.2
1700.4	604.5	7	5	12738	2465.3
1702.6	1324.2	7	5	12749	2445.0
1702.9	1971.7	7	5	12742	2222.5
1711.2	1547.5	7	5	9000	1704.2
1711.5	337.1	7	5	12761	2786.5
1711.0	1292.6	7	5	18605	992.2
1712.3	1409.0	7	5	20195	994.8
1714.5	1584.4	7	5	20199	5155.9
1716.7	324.0	7	5	9021	6432.5
1716.6	1341.7	7	5	9068	1440.1
1728.6	357.4	7	5	12791	3605.8
1728.8	370.9	7	5	12796	7890.9
1732.1	268.7	7	5	9056	1896.2
1735.8	1007.2	7	5	14580	4271.2
1736.6	1997.0	7	5	12815	7239.9
1739.2	224.8	7	5	12811	2299.1
1739.2	508.2	7	5	12817	2571.8
1739.7	310.0	7	5	12820	2740.5
1743.2	370.6	7	5	9121	2951.1
1742.5	1991.0	7	5	12815	3283.4
1745.5	652.0	7	5	9111	2454.1
1746.9	428.5	7	5	12812	1823.7
1752.2	1074.2	7	5	12845	1876.8
1756.8	491.0	7	5	12843	3303.4
1758.3	1154.7	7	5	20231	3917.4
1758.2	1324.7	7	5	12857	1427.3
1757.0	1613.0	7	5	12853	3204.7
1759.0	448.1	7	5	12851	3866.6
1763.5	1215.7	7	5	9210	2196.1
1770.9	830.7	7	5	12885	1457.8
1772.3	1498.2	7	5	9289	3290.5
1774.4	1419.7	7	5	12891	1890.4
1775.9	394.1	7	5	20242	3868.1
1780.1	1094.9	7	5	12903	1813.8
1780.1	1164.3	7	5	12901	2210.1
1781.3	1491.0	7	5	9289	963.4
1791.6	264.1	7	5	12921	4817.0
1791.3	810.7	7	5	12922	5340.7
1791.5	1172.9	7	5	12909	2819.2
1792.6	95.6	7	5	12926	4009.5
1794.0	465.3	7	5	12927	9190.6
1797.4	1026.0	7	5	9341	1736.4
1802.3	1911.4	7	5	12934	3122.7
1808.4	823.3	7	5	12950	2304.8
1809.4	177.0	7	5	12954	4313.3
1810.1	276.4	7	5	12944	4528.7
1812.2	16.0	7	5	12967	3917.7
1813.4	1517.3	7	5	12956	2549.9
1814.6	27.0	7	5	12968	1678.8
1813.9	1889.1	7	5	12961	1870.8
1816.0	1985.3	7	5	12972	6992.9
1822.6	24.3	7	5	12986	2917.9
1822.1	1368.8	7	5	20289	2041.5
1823.3	419.0	7	5	12990	4491.1
1825.5	1477.2	7	5	9427	5088.6
1826.3	1388.6	7	5	18719	1916.1
1831.6	290.2	7	5	12993	3700.8
1835.9	1385.4	7	5	9490	3243.0
1841.0	1444.3	7	5	20307	1230.2
1845.0	1219.7	7	5	13035	1946.0
1846.3	1094.7	7	5	13029	3789.2
1846.0	1490.5	7	5	20913	7935.5
1848.0	309.0	7	5	13033	2736.5
1850.0	6.7	7	5	13040	2309.0
1850.7	1618.3	7	5	13043	2025.0
1858.5	1387.0	7	5	20903	5251.8
1864.3	798.5	7	5	9584	3382.4
1868.7	402.8	7	5	13064	3978.7
1868.5	444.3	7	5	13074	2648.5
1873.5	819.8	7	5	13080	3962.3
1874.3	1552.2	7	5	9615	3388.7
1875.9	437.0	7	5	13083	3179.1
1880.0	436.0	7	5	13083	2718.1
1883.3	1364.1	7	5	2405	8047.2
1888.3	1533.3	7	5	9646	10529.6
1889.2	1212.5	7	5	13105	3765.6
1893.0	1538.2	7	5	9663	6977.3
1897.6	1869.1	7	5	13124	1722.9
1898.2	1862.6	7	5	13124	10529.5
1905.7	1023.9	7	5	13135	6001.0
1914.7	1030.7	7	5	13150	6062.1
1915.5	1265.5	7	5	20388	2361.3
1917.3	146.2	7	5	9756	2835.5
1920.8	1537.1	7	5	13158	2880.5
1925.0	330.0	7	5	2424	2266.0
1925.3	1615.0	7	5	13169	1914.8
1934.0	960.4	7	5	13190	2881.5
1935.7	1324.0	7	5	20956	3484.3
1938.3	196.1	7	5	13198	2001.5
1940.2	75.5	7	5	13192	1700.6
1943.0	1836.3	7	5	13204	3514.8
1946.0	1522.2	7	5	13217	1320.4
1948.7	1407.3	7	5	9886	4660.9
1949.5	1517.8	7	5	13217	1031.7
1956.1	1810.8	7	5	9858	5220.5
1957.9	2041.3	7	5	13238	3395.6
1958.0	44.1	7	5	13228	2009.3
1959.2	1776.5	7	5	13236	4764.1
1961.6	2003.0	7	5	13240	6002.4
1963.0	1331.7	7	5	20454	6933.8
1967.5	98.5	7	5	13250	1842.0
1972.0	1166.3	7	5	2451	2946.8
1975.4	2018.9	7	5	13258	3547.0
1977.4	185.3	7	5	13255	2744.6
1981.6	1486.4	7	5	9936	3804.6
1983.7	140.1	7	5	13279	1548.5
1985.8	176.0	7	5	13280	2725.9
1984.8	1451.9	7	5	13282	2341.0
1987.0	545.7	7	5	13289	3526.8
1991.9	138.6	7	5	20516	1512.5
1993.4	1328.2	7	5	10018	2199.6
2002.0	2010.4	7	5	13318	5333.7
2002.4	1195.1	7	5	10017	1553.6
2004.2	1429.6	7	5	10021	2786.8
2007.7	185.0	7	5	13326	5025.5
2007.9	1060.6	7	5	13332	3717.3
2009.1	1744.1	7	5	13339	3620.0
2010.6	25.0	7	5	13340	2869.2
2010.3	1384.0	7	5	10041	2336.4
2017.3	173.2	7	5	13356	4572.5
2017.1	675.3	7	5	13350	3028.8
2017.2	1609.1	7	5	2468	5497.0
2019.2	394.3	7	5	13359	2219.1
2023.2	191.6	7	5	13366	4644.6
2022.6	1265.7	7	5	13373	4429.3
2027.4	1032.3	7	5	13382	4839.9
2028.4	1208.8	7	5	13369	3059.9
2030.9	1393.9	7	5	13389	1877.7
2038.3	1275.6	7	5	13412	5287.4
2045.4	1195.3	7	5	13432	2919.5
1228.6	1284.7	8	5	7408	4557.8
30.4	1622.1	8	5	2513	4150.1
54.8	1654.2	8	5	2565	4097.5
244.5	1885.7	8	5	3372	6051.0
329.9	687.2	8	5	10956	5380.7
399.9	966.3	8	5	4270	6215.2
434.6	866.5	8	5	4443	2948.0
490.1	724.3	8	5	4697	1719.8
583.6	586.8	8	5	5124	3106.6
593.1	692.7	8	5	5167	5485.3
720.0	797.7	8	5	11627	3123.6
936.0	150.6	8	5	6480	3629.0
942.7	1207.1	8	5	11864	6418.3
952.0	1237.2	8	5	11876	6704.0
1175.0	729.4	8	5	17796	1745.4
1196.4	826.0	8	5	20778	9790.7
1212.6	1900.1	8	5	7316	4565.2
1224.5	741.5	8	5	1582	3863.8
1246.8	519.8	8	5	1616	6148.9
1316.9	82.2	8	5	12297	6060.2
1436.6	1039.9	8	5	12454	5221.1
17.2	1671.2	8	5	10225	2241.7
25.2	1744.0	8	5	10230	1631.2
37.4	1988.9	8	5	2523	2477.6
46.7	1759.1	8	5	2581	7126.4
52.5	1768.8	8	5	2581	2845.9
53.7	1671.7	8	5	18885	4898.4
54.5	2018.6	8	5	2585	2964.2
61.6	1280.4	8	5	10300	5321.9
66.7	258.4	8	5	10305	1663.3
72.9	1849.3	8	5	2648	2730.5
75.3	1295.6	8	5	10324	4025.1
78.6	1765.6	8	5	2668	1748.4
80.3	248.1	8	5	2664	2073.8
82.7	1643.3	8	5	10336	4593.2
88.9	1483.6	8	5	10358	2410.6
91.7	1694.9	8	5	18908	2243.9
96.2	482.5	8	5	18930	3141.6
95.3	1973.6	8	5	2704	4370.6
99.6	859.9	8	5	10366	3325.9
98.8	1790.1	8	5	2744	5039.2
101.2	1144.9	8	5	10373	2432.1
106.9	1143.3	8	5	10373	4999.6
110.1	1765.5	8	5	18936	2341.3
113.1	1086.2	8	5	18943	3975.7
112.4	1227.0	8	5	10395	6179.5
117.0	1817.2	8	5	16954	3677.0
118.5	1708.3	8	5	2813	1793.6
120.4	1624.6	8	5	10416	2186.2
120.5	1864.4	8	5	18950	2975.3
122.0	889.7	8	5	2850	4626.4
125.7	330.6	8	5	10435	3514.2
125.1	499.8	8	5	10421	2256.5
126.5	886.4	8	5	2850	2777.2
126.4	1620.4	8	5	2838	2040.5
129.3	1946.1	8	5	2835	3120.4
136.7	202.8	8	5	10459	8118.0
136.8	1783.9	8	5	20589	3165.7
139.0	603.6	8	5	2880	9100.5
138.6	1951.9	8	5	13514	4744.9
140.5	489.5	8	5	10474	4983.1
140.5	1253.4	8	5	10472	3620.2
142.5	718.9	8	5	2892	3353.6
144.2	595.1	8	5	2901	2178.9
148.0	861.2	8	5	10496	4486.5
145.7	1147.7	8	5	10487	2710.1
151.6	485.0	8	5	19019	4711.5
155.0	1701.5	8	5	2956	2423.2
159.1	1630.0	8	5	10518	5634.2
159.3	1915.1	8	5	10522	2132.5
161.2	1082.9	8	5	2988	3303.1
162.8	1546.9	8	5	10521	5407.7
163.8	1020.6	8	5	10534	4056.2
163.7	1916.8	8	5	10538	2717.3
165.7	255.6	8	5	3005	8586.7
164.7	892.8	8	5	10539	4437.4
166.6	521.2	8	5	3012	3524.9
166.6	1098.1	8	5	18996	3939.3
168.5	1708.0	8	5	10537	5450.8
170.4	885.3	8	5	10557	4791.9
170.4	1756.4	8	5	3043	3531.1
173.1	1829.2	8	5	10560	1433.3
177.0	1026.2	8	5	10582	5361.4
177.3	559.8	8	5	10572	8030.9
176.4	1557.0	8	5	149	3555.4
178.0	401.1	8	5	10570	1464.6
180.0	1109.9	8	5	10573	5525.0
181.7	1148.6	8	5	3075	6561.3
185.7	2005.2	8	5	10589	3851.6
187.1	460.9	8	5	3111	4532.0
188.9	529.1	8	5	10563	2418.7
193.0	1914.4	8	5	19087	8969.9
199.1	479.4	8	5	3172	3260.6
201.0	1112.0	8	5	17041	6242.4
200.9	1660.8	8	5	3183	2212.3
204.1	1143.1	8	5	3247	2711.8
203.4	1860.8	8	5	10636	2475.3
206.5	847.4	8	5	10648	3999.3
207.5	1006.3	8	5	10650	1848.9
212.8	1679.4	8	5	19120	1050.8
213.3	1700.9	8	5	10664	3891.8
219.3	1183.4	8	5	3253	4743.9
222.2	1127.4	8	5	10683	4625.0
221.7	1970.4	8	5	3281	1592.7
222.7	1718.0	8	5	19123	1637.5
231.0	1841.8	8	5	3292	3006.5
232.5	1014.6	8	5	10731	2900.5
233.6	365.8	8	5	10713	2439.7
239.0	1886.9	8	5	3372	3391.3
238.5	1915.4	8	5	3359	2312.0
245.2	1611.0	8	5	10734	4396.1
247.1	2031.1	8	5	10743	4281.8
252.2	449.0	8	5	10751	4802.1
253.3	867.9	8	5	3434	2407.5
254.4	1745.8	8	5	10755	2388.9
256.9	764.2	8	5	3454	3157.8
255.8	1062.8	8	5	19172	5595.3
257.0	1356.9	8	5	13638	5636.6
259.1	469.7	8	5	10766	2964.9
257.9	1865.4	8	5	10771	3642.3
258.3	386.7	8	5	19175	5510.3
260.0	1811.1	8	5	10765	4454.6
264.2	1910.0	8	5	10785	4940.7
266.1	1267.4	8	5	10802	4806.5
267.0	311.8	8	5	3528	2582.8
270.6	1160.7	8	5	3518	1881.5
271.5	1856.0	8	5	17083	4169.8
274.4	484.4	8	5	10800	3541.4
277.7	247.1	8	5	10819	4718.7
282.3	982.2	8	5	10828	3406.9
286.7	1271.1	8	5	20622	3989.0
287.1	2045.2	8	5	3669	3475.6
292.9	1681.1	8	5	3695	3373.3
296.9	820.2	8	5	10860	4238.4
298.2	1301.0	8	5	19204	5556.9
298.3	1835.4	8	5	2	1110.0
301.0	619.9	8	5	3721	943.9
302.8	236.0	8	5	19211	2991.9
301.3	546.9	8	5	3671	2227.6
301.4	1860.2	8	5	10877	4933.5
305.2	636.5	8	5	3722	3339.0
305.4	22.2	8	5	10893	4395.9
306.3	821.2	8	5	10898	6681.2
306.6	1595.8	8	5	3738	4198.2
310.3	527.1	8	5	10919	3603.5
310.1	1924.0	8	5	3782	3240.8
310.2	1953.0	8	5	10869	2142.8
314.1	1996.2	8	5	3794	2369.4
315.4	674.0	8	5	10924	2384.1
316.5	530.1	8	5	10919	2397.3
318.4	468.0	8	5	17107	4225.6
322.7	1970.6	8	5	10954	4582.7
323.4	907.0	8	5	272	2649.7
326.0	650.1	8	5	10940	6000.1
325.3	949.7	8	5	3851	1550.4
327.6	534.2	8	5	10952	3015.3
326.5	623.0	8	5	19239	1567.6
329.0	438.8	8	5	20634	3206.9
329.5	188.2	8	5	3873	2757.0
332.3	445.8	8	5	19261	2671.6
333.9	1767.5	8	5	10964	7053.0
337.7	496.8	8	5	10978	5849.1
337.1	560.9	8	5	20636	4197.9
337.4	1978.7	8	5	10985	3266.6
338.9	1855.6	8	5	3991	2087.0
341.2	312.3	8	5	10993	3029.0
340.0	1892.0	8	5	10987	2400.3
341.0	2021.1	8	5	10991	3359.7
342.1	415.3	8	5	3987	2020.0
342.3	1661.3	8	5	11000	3655.9
348.3	1377.5	8	5	3984	6473.0
349.3	1651.9	8	5	11007	2995.1
350.4	1445.1	8	5	11003	2255.5
351.0	1995.9	8	5	4014	3023.2
355.3	1845.5	8	5	4050	2300.8
356.3	1110.9	8	5	4083	2635.9
359.2	556.6	8	5	4076	3912.2
363.4	399.9	8	5	19281	2578.1
364.0	547.3	8	5	4044	3171.0
363.4	324.9	8	5	11019	2597.9
365.3	1888.5	8	5	11018	3472.8
369.9	472.0	8	5	4149	3334.3
373.2	949.2	8	5	11047	1550.2
374.2	492.2	8	5	19307	2642.4
376.0	931.7	8	5	4164	8044.0
378.9	1919.3	8	5	19321	3751.9
383.0	1912.5	8	5	19321	4072.1
384.0	902.8	8	5	4223	2835.1
389.0	721.3	8	5	4207	4490.0
389.2	61.4	8	5	11071	3586.0
388.5	396.1	8	5	20649	3508.4
390.5	1500.8	8	5	4253	2527.9
391.2	1948.0	8	5	4221	2755.4
392.6	1447.7	8	5	4260	1540.6
394.5	533.8	8	5	20653	3199.7
397.5	261.7	8	5	11088	3368.1
404.7	1891.9	8	5	11108	1742.6
409.0	237.9	8	5	4331	3640.9
413.4	994.2	8	5	16886	1890.0
414.1	1806.1	8	5	4347	1651.2
417.9	1799.0	8	5	4347	7348.5
417.8	2014.5	8	5	4401	4824.3
422.0	559.0	8	5	4379	8675.7
420.7	1279.3	8	5	11135	1392.4
425.8	713.3	8	5	408	2543.8
429.4	295.7	8	5	11150	3431.9
432.9	511.0	8	5	13819	1822.2
433.8	748.4	8	5	17246	2485.6
435.0	1266.7	8	5	4468	3152.5
436.4	1921.8	8	5	4489	3797.8
436.4	693.5	8	5	4461	3084.8
439.3	822.4	8	5	15528	6410.8
438.6	780.3	8	5	11160	3738.5
440.9	639.4	8	5	4473	2600.3
444.6	423.1	8	5	4511	2913.1
449.3	922.0	8	5	19414	8349.8
451.5	1970.7	8	5	4561	2212.4
454.0	605.3	8	5	19422	2883.9
454.7	1044.0	8	5	4536	5399.2
466.4	725.6	8	5	11205	4210.8
477.3	564.3	8	5	20677	2276.0
476.9	1974.8	8	5	19456	3982.7
486.0	527.3	8	5	4674	4114.3
486.3	1846.0	8	5	489	7095.3
487.5	1254.8	8	5	19462	2132.0
488.3	540.9	8	5	19472	3841.9
491.1	1791.0	8	5	11245	7329.3
499.1	525.7	8	5	20688	6352.7
501.7	303.3	8	5	4780	5494.0
501.8	917.3	8	5	13880	6534.5
502.0	339.5	8	5	11279	2867.0
502.9	384.8	8	5	11266	1874.3
509.7	1630.1	8	5	4797	3193.0
510.7	1766.7	8	5	513	3411.1
511.2	1856.6	8	5	4791	2529.1
511.5	1811.0	8	5	11296	2056.8
521.5	633.7	8	5	19523	2469.0
521.6	964.7	8	5	11325	6217.8
526.0	590.5	8	5	17416	3042.9
528.0	1249.7	8	5	19532	2311.9
533.3	1477.6	8	5	4897	2935.7
538.9	619.4	8	5	19551	3360.3
539.3	415.4	8	5	4936	3582.7
543.6	660.2	8	5	17438	6021.9
543.0	1895.1	8	5	11352	6051.6
558.2	1449.7	8	5	612	2391.0
559.3	1494.7	8	5	19578	6361.1
559.5	1701.6	8	5	5052	4968.4
562.8	1582.7	8	5	19562	4048.0
562.6	1559.1	8	5	20718	4272.1
563.3	1876.4	8	5	5049	1974.7
564.8	561.7	8	5	623	1870.8
565.3	1054.6	8	5	5044	4366.7
565.9	307.6	8	5	643	7614.3
566.9	952.7	8	5	607	2536.5
567.3	1402.7	8	5	5059	2261.7
567.3	1884.6	8	5	5049	3726.3
567.4	365.3	8	5	5051	6921.3
568.4	860.0	8	5	5065	1458.6
569.0	548.8	8	5	19568	4475.9
570.3	1933.8	8	5	5067	2341.1
573.0	1383.6	8	5	5066	5410.8
574.0	619.3	8	5	5094	3724.7
576.1	1457.4	8	5	11399	3579.0
580.2	1921.3	8	5	5116	3209.9
583.2	910.5	8	5	19592	5254.0
602.5	854.7	8	5	11451	7843.5
605.0	425.6	8	5	21201	2848.2
609.0	1627.4	8	5	5255	4526.8
611.8	418.1	8	5	5286	4039.6
614.5	1781.3	8	5	11476	4488.7
617.3	1905.1	8	5	5350	4286.7
618.2	72.4	8	5	5306	6716.8
619.6	518.9	8	5	15054	2741.2
622.7	331.4	8	5	5333	3893.7
631.0	372.7	8	5	11505	4036.3
630.2	494.7	8	5	5388	1844.5
631.6	363.6	8	5	19631	6177.8
633.3	627.5	8	5	11498	2034.1
636.0	1784.6	8	5	5394	3069.6
644.5	312.9	8	5	11528	1654.8
645.3	1230.7	8	5	11524	5958.7
648.5	127.9	8	5	11531	5322.4
649.9	630.1	8	5	19654	5837.4
654.1	1903.9	8	5	5454	2067.2
658.5	1595.9	8	5	19659	4150.1
670.4	444.5	8	5	11564	3448.3
670.0	1749.9	8	5	19669	2157.4
675.4	353.9	8	5	5530	3041.3
675.4	452.5	8	5	11564	2394.3
677.3	1516.0	8	5	5553	4009.1
676.6	1862.2	8	5	801	5966.7
686.3	193.8	8	5	5646	4041.6
689.1	1731.7	8	5	5605	3236.2
701.0	680.0	8	5	5688	5629.2
705.9	729.6	8	5	11607	3925.8
708.7	1630.9	8	5	11623	2476.4
708.8	1789.2	8	5	5706	4959.0
709.8	1830.9	8	5	11619	3262.4
718.5	270.1	8	5	5758	2194.0
734.7	217.9	8	5	14066	2804.4
757.4	233.9	8	5	5836	2008.4
771.4	59.3	8	5	20735	8510.7
772.8	1649.9	8	5	11674	2708.1
792.8	662.9	8	5	11688	2458.4
799.3	1985.2	8	5	5967	3609.6
815.7	372.1	8	5	6020	4103.9
817.0	1955.4	8	5	11712	2540.4
832.8	1700.7	8	5	6087	5331.5
843.5	1524.3	8	5	6123	3824.7
848.8	439.5	8	5	11741	11626.3
849.3	723.9	8	5	962	3834.0
849.2	261.0	8	5	11742	4182.8
849.3	1310.6	8	5	11746	2573.7
853.2	692.1	8	5	6147	4443.2
855.6	1095.1	8	5	995	4685.5
858.2	778.7	8	5	6169	7765.5
865.4	235.3	8	5	6207	2684.1
865.7	1937.1	8	5	11761	4009.0
866.5	677.6	8	5	6197	1560.1
872.0	1918.8	8	5	6214	4924.6
891.3	1763.2	8	5	11801	3868.5
894.9	220.7	8	5	11802	4733.3
905.0	382.9	8	5	6375	9633.3
912.3	212.3	8	5	11828	8314.3
913.3	1921.4	8	5	1081	2006.6
917.0	1714.0	8	5	11833	5512.6
920.5	1799.0	8	5	6413	2371.0
930.4	209.8	8	5	11848	2174.8
939.5	155.5	8	5	6480	2992.8
939.8	1890.8	8	5	1157	2828.9
940.8	1931.0	8	5	11861	6149.0
942.0	1905.8	8	5	11867	3107.7
947.5	946.0	8	5	1165	2733.3
951.5	1928.9	8	5	6527	2352.7
952.4	1843.9	8	5	6511	2437.2
955.9	1810.6	8	5	1176	2430.9
956.3	1829.9	8	5	11884	3862.7
956.7	2002.0	8	5	11880	4736.0
964.6	1902.8	8	5	11886	4820.8
971.2	1737.9	8	5	19732	6426.3
979.7	166.6	8	5	6624	3119.7
981.1	1335.6	8	5	6620	4617.1
989.4	170.2	8	5	6664	6089.0
991.0	953.9	8	5	1229	4294.4
991.3	1808.8	8	5	11922	3679.7
992.7	188.8	8	5	11925	5433.7
1016.5	1918.6	8	5	11944	4817.8
1020.9	691.1	8	5	6744	3271.4
1036.2	942.1	8	5	6771	2289.5
1040.5	1286.0	8	5	1273	2508.5
1046.8	1676.9	8	5	6824	3898.8
1057.8	719.6	8	5	6854	2448.7
1065.9	676.1	8	5	6871	4495.6
1067.8	73.6	8	5	6889	3656.0
1074.8	923.8	8	5	11997	2335.8
1074.5	62.0	8	5	6911	4617.5
1074.7	744.5	8	5	20753	6553.0
1089.9	1305.8	8	5	6954	1121.1
1091.0	1319.6	8	5	6964	3440.1
1100.2	1054.2	8	5	6973	6296.3
1103.8	778.7	8	5	17713	1269.8
1107.9	1565.3	8	5	7008	3634.7
1113.1	883.4	8	5	7023	4243.6
1120.7	1590.3	8	5	1395	2855.3
1129.7	708.0	8	5	19780	5928.9
1131.6	1008.0	8	5	7059	3936.7
1132.0	994.0	8	5	12047	3884.4
1139.5	662.2	8	5	12054	2486.7
1153.8	440.7	8	5	12073	3214.9
1156.1	1337.2	8	5	1449	3259.8
1158.4	12.4	8	5	12076	2691.0
1161.3	1823.5	8	5	12082	10094.4
1163.1	754.6	8	5	19825	2102.5
1165.9	643.3	8	5	17791	2243.7
1170.1	660.6	8	5	19835	3740.8
1182.2	142.2	8	5	7223	5740.8
1191.1	1276.1	8	5	12120	3321.8
1195.2	927.6	8	5	12117	4657.5
1199.2	1908.5	8	5	12125	6491.3
1200.6	732.4	8	5	17879	3668.1
1203.2	844.6	8	5	12132	2722.5
1203.8	672.9	8	5	19860	2571.4
1227.8	596.3	8	5	17925	2203.5
1228.7	1114.9	8	5	1588	4986.3
1251.3	1815.1	8	5	7506	4839.5
1260.4	55.0	8	5	19909	3214.2
1262.0	1115.0	8	5	17965	4186.8
1261.3	1268.0	8	5	19912	2329.7
1268.2	891.7	8	5	1656	3257.3
1272.1	1785.9	8	5	12233	3125.6
1278.2	127.1	8	5	7624	2116.6
1278.4	143.3	8	5	7617	8312.3
1278.9	1809.8	8	5	12239	3663.9
1287.5	1191.2	8	5	21082	3400.9
1289.1	608.7	8	5	1699	2346.7
1291.3	1183.6	8	5	18031	2124.4
1293.8	1325.5	8	5	20793	5016.9
1294.6	1146.8	8	5	12268	4039.0
1297.1	1229.7	8	5	18013	3132.0
1304.1	1250.7	8	5	18014	4778.3
1311.3	1204.4	8	5	1732	3510.4
1328.5	1758.1	8	5	18119	3495.2
1334.7	1781.7	8	5	7813	4217.3
1342.5	1697.4	8	5	7831	6699.9
1343.6	3.9	8	5	12333	2805.5
1352.8	1788.6	8	5	7875	2568.5
1359.8	1911.0	8	5	7901	3005.2
1373.6	1578.7	8	5	12360	8190.2
1379.4	1129.4	8	5	18241	1889.1
1388.2	1244.9	8	5	8022	1747.6
1387.5	1688.7	8	5	12395	4865.5
1403.3	1287.7	8	5	12403	3242.0
1404.2	1676.5	8	5	8058	2065.9
1421.3	1047.0	8	5	1942	2183.8
1428.0	364.0	8	5	12438	8595.6
1438.1	1808.0	8	5	12450	2569.8
1440.6	1621.4	8	5	8206	3101.8
1446.4	1718.1	8	5	12468	3678.5
1451.7	1511.1	8	5	12467	3771.3
1453.3	1601.8	8	5	12476	2688.4
1465.7	1567.7	8	5	20040	2865.6
1469.0	1494.7	8	5	12504	2334.0
1475.3	895.4	8	5	2030	4411.6
1476.6	1517.1	8	5	8319	2458.2
1499.0	1055.2	8	5	12536	3520.2
1499.3	1535.1	8	5	12540	1879.8
1515.3	1259.6	8	5	12555	2646.0
1521.4	311.6	8	5	12558	5021.3
1550.3	1449.1	8	5	12584	1983.5
1555.4	1771.8	8	5	12591	1972.6
1565.5	1083.0	8	5	12603	4066.3
1565.9	1389.0	8	5	8611	2985.9
1579.9	302.9	8	5	8631	3566.3
1582.8	336.9	8	5	8648	3340.1
1600.2	392.8	8	5	8688	2783.6
1602.0	1688.8	8	5	12632	2698.1
1609.2	410.0	8	5	8714	3759.4
1615.3	134.3	8	5	12645	2391.9
1638.6	111.2	8	5	8793	1775.6
1640.4	1627.3	8	5	8809	2677.0
1642.0	1479.6	8	5	14513	3018.1
1643.3	435.0	8	5	12678	10629.5
1643.7	413.3	8	5	12679	4601.1
1648.2	78.7	8	5	8826	3862.5
1655.7	1834.8	8	5	8835	2922.1
1657.8	1046.5	8	5	12689	10261.5
1658.5	1613.1	8	5	8848	7153.7
1667.0	453.9	8	5	12707	2419.4
1667.3	603.7	8	5	8872	7041.4
1670.6	1376.8	8	5	12715	3794.8
1673.6	352.2	8	5	8896	2760.8
1675.8	437.7	8	5	20160	2213.6
1674.4	850.9	8	5	8898	10480.8
1676.3	1297.9	8	5	18569	2887.5
1679.3	1475.8	8	5	12720	2951.5
1678.9	26.6	8	5	12726	1962.5
1683.3	642.3	8	5	12727	7120.3
1692.0	1883.5	8	5	12733	2430.3
1700.9	1449.7	8	5	2265	3432.6
1702.6	12.9	8	5	12750	4919.1
1704.1	364.5	8	5	8986	3031.8
1711.0	219.2	8	5	9020	7318.3
1714.6	490.8	8	5	12771	2692.5
1719.4	1996.8	8	5	12772	4416.3
1729.0	206.6	8	5	9063	5269.3
1738.2	284.4	8	5	9116	2342.6
1738.1	1767.4	8	5	12803	6407.0
1751.3	1245.4	8	5	12846	1668.1
1755.1	378.4	8	5	12844	3229.4
1760.2	1392.1	8	5	20236	2678.5
1762.2	626.4	8	5	9218	2389.2
1768.0	394.3	8	5	9247	2975.4
1776.0	480.3	8	5	12888	11597.7
1777.1	857.5	8	5	12889	1968.0
1787.1	1039.3	8	5	9326	2578.5
1788.1	1399.7	8	5	12915	3184.1
1792.4	1103.6	8	5	9338	2074.8
1800.8	1160.0	8	5	2354	2197.1
1803.2	412.8	8	5	12941	4463.0
1804.5	365.2	8	5	12938	5524.7
1803.2	1484.4	8	5	20893	2983.5
1811.9	168.4	8	5	9412	4432.4
1815.4	381.7	8	5	9413	1871.2
1815.4	1910.3	8	5	9419	4067.4
1817.0	759.8	8	5	12975	4347.3
1819.8	1234.6	8	5	9440	3644.0
1822.8	1334.7	8	5	20291	1739.1
1825.3	276.3	8	5	9459	5262.0
1825.7	1274.3	8	5	20895	3983.0
1835.6	1303.8	8	5	13011	2021.8
1840.3	1108.2	8	5	9504	3342.8
1841.2	433.8	8	5	9520	2929.3
1842.0	282.5	8	5	13026	4607.1
1847.7	1433.1	8	5	20308	2679.9
1852.4	1514.0	8	5	13044	3019.9
1851.7	1632.8	8	5	13042	4889.5
1859.5	2020.4	8	5	13052	2861.3
1865.0	196.1	8	5	9574	5308.0
1868.2	1142.3	8	5	13063	3672.7
1868.7	1948.3	8	5	13070	3199.9
1873.6	1950.2	8	5	13070	2019.4
1877.9	1466.8	8	5	9627	3068.9
1882.9	439.2	8	5	13095	6970.9
1887.9	1344.0	8	5	20352	4937.8
1896.7	1288.1	8	5	14664	6667.6
1902.0	1684.1	8	5	9722	3050.6
1906.9	1332.6	8	5	20368	3725.8
1909.3	145.9	8	5	13139	5329.0
1911.9	1463.9	8	5	20941	4489.7
1915.7	1841.5	8	5	9747	3741.5
1920.0	1330.2	8	5	18808	4094.2
1926.1	1740.7	8	5	9797	3287.1
1930.0	1214.6	8	5	13184	2042.1
1931.8	101.6	8	5	13182	5641.3
1940.3	193.9	8	5	13198	4985.0
1942.1	1401.7	8	5	20420	1887.1
1942.9	925.0	8	5	13200	1579.7
1942.5	1286.9	8	5	18834	1586.6
1947.8	973.8	8	5	13215	3092.0
1948.5	1087.8	8	5	13221	3665.7
1950.3	1257.4	8	5	20422	2633.8
1955.3	58.4	8	5	13224	3140.8
1955.0	1405.9	8	5	9886	3182.2
1958.7	1447.0	8	5	9907	4097.6
1957.7	785.5	8	5	9874	8607.3
1962.7	85.7	8	5	13243	3627.6
1968.9	650.0	8	5	13248	2434.0
1972.1	1511.3	8	5	13251	5518.0
1979.3	145.2	8	5	13266	2702.6
1980.2	131.3	8	5	9962	4448.5
1981.2	1328.6	8	5	18855	1524.9
1986.3	1399.5	8	5	13295	5148.6
1986.1	1410.8	8	5	9987	3789.7
1987.2	1762.1	8	5	9988	3941.7
1988.4	1989.1	8	5	9994	3650.4
1992.2	100.0	8	5	20970	2869.7
1996.5	1482.6	8	5	13311	3387.2
2000.0	1174.4	8	5	13314	4723.3
2005.6	1211.3	8	5	10038	3598.6
2007.4	1732.2	8	5	10042	2918.1
2009.1	510.6	8	5	13334	6082.0
2011.0	1365.5	8	5	20546	1284.5
2013.7	1225.4	8	5	10045	2298.4
2018.8	1321.6	8	5	20552	2512.2
2021.6	2003.9	8	5	13370	6296.3
2023.1	264.2	8	5	13364	8209.2
2026.6	100.5	8	5	20570	2519.4
2031.8	1076.9	8	5	13388	5625.9
2035.5	660.5	8	5	2472	3806.6
2038.5	102.7	8	5	20571	4470.4
2042.5	185.2	8	5	10158	1260.8
2042.8	554.8	8	5	13421	5972.3
2043.8	1747.2	8	5	10168	3982.4
4.0	1299.8	8	5	10202	7216.0
4.8	1965.0	8	5	10205	19165.1
4.6	2016.4	8	5	10207	5032.3
8.3	1719.8	8	5	2485	1788.9
9.0	1729.2	8	5	2496	8325.7
10.7	1019.5	8	5	10221	2798.4
12.7	2019.9	8	5	10220	4757.4
14.5	1549.8	8	5	2489	1922.5
18.5	1553.6	8	5	2489	780.0
19.5	1992.6	8	5	10228	1892.8
26.0	1146.7	8	5	16940	4812.2
30.0	1137.8	8	5	2535	12521.1
30.6	1637.0	8	5	2520	1372.5
30.6	2038.7	8	5	10243	3156.8
32.9	1098.4	8	5	10248	3757.9
32.3	1269.8	8	5	2530	1829.7
33.1	1142.9	8	5	2535	1718.3
35.0	1543.9	8	5	2531	1919.5
35.1	1716.4	8	5	2533	1044.2
34.6	1779.1	8	5	2537	3618.9
45.1	1660.1	8	5	2565	2018.3
44.6	1663.3	8	5	2565	1597.3
50.0	1055.7	8	5	21228	2878.1
51.8	1305.2	8	5	93	3018.4
51.0	1995.9	8	5	10275	2232.0
52.3	1755.4	8	5	2598	2024.2
53.7	1629.2	8	5	2587	1406.0
53.9	1687.0	8	5	2595	3330.4
60.9	1124.1	8	5	2605	2807.6
59.9	1128.0	8	5	2605	3094.1
59.4	1966.3	8	5	10296	3732.6
64.4	317.2	8	5	10301	3166.6
65.1	295.8	8	5	10302	1699.0
67.3	324.3	8	5	10301	3833.8
70.0	269.4	8	5	2633	4741.0
70.1	1153.0	8	5	2627	8012.8
74.7	1081.7	8	5	2671	3619.8
76.8	1742.1	8	5	10321	4417.7
77.7	196.2	8	5	10335	2152.4
78.9	1183.0	8	5	10338	2404.2
79.0	494.7	8	5	2646	2846.3
79.6	1771.8	8	5	21161	1119.9
81.3	1342.3	8	5	10327	2648.0
83.2	1785.1	8	5	10345	2566.3
84.6	833.1	8	5	2669	3120.0
85.9	1964.2	8	5	2704	2469.6
86.0	1706.5	8	5	2689	3068.0
88.5	477.8	8	5	2674	2940.1
90.2	1601.1	8	5	2676	966.5
90.9	245.0	8	5	2699	1778.3
90.7	1924.9	8	5	10351	6880.4
93.6	298.9	8	5	10362	2448.1
98.6	1964.0	8	5	10372	1868.0
102.0	476.7	8	5	2740	5744.7
100.5	1710.5	8	5	2731	1315.6
101.1	299.0	8	5	13491	3351.0
101.8	1060.9	8	5	2741	4105.8
104.0	464.8	8	5	10377	3374.7
105.3	1647.7	8	5	10385	3693.0
106.4	1404.5	8	5	10384	4188.6
107.0	1654.3	8	5	10385	1725.3
107.1	1875.2	8	5	2779	6283.2
109.0	217.2	8	5	10389	3154.8
107.9	1824.5	8	5	16953	3065.9
109.8	1569.1	8	5	2791	3548.4
110.5	1232.6	8	5	10395	3453.7
112.2	1647.3	8	5	10403	2852.7
113.5	1901.0	8	5	10392	3156.4
113.0	1744.0	8	5	13506	4823.8
116.5	1629.2	8	5	2796	3970.7
117.3	875.3	8	5	13500	3920.9
121.1	1936.8	8	5	10404	3408.7
127.1	1671.3	8	5	16966	4811.9
127.8	1700.1	8	5	2883	3371.4
129.4	308.0	8	5	10439	2729.6
129.1	1767.0	8	5	10438	5121.2
130.6	239.3	8	5	10460	5392.7
132.6	935.9	8	5	10451	4035.2
133.3	1169.8	8	5	2851	3219.2
134.5	881.5	8	5	10445	1254.5
136.4	894.8	8	5	10463	2310.2
137.5	1666.6	8	5	10458	1052.1
138.0	286.0	8	5	10461	1798.1
138.0	1960.4	8	5	10475	1534.7
140.0	1881.2	8	5	2896	2564.8
141.5	713.3	8	5	10477	1797.5
140.7	1592.8	8	5	2889	4074.2
143.2	1123.6	8	5	2915	5264.7
144.5	1858.2	8	5	10485	7596.9
147.1	1301.0	8	5	10484	5202.3
148.4	917.5	8	5	10500	4013.3
151.7	1132.0	8	5	2935	2052.3
151.3	1945.5	8	5	10498	3071.7
152.4	1741.0	8	5	19005	2085.2
154.1	1108.5	8	5	10507	2039.1
153.4	2041.0	8	5	10513	1235.0
155.5	1694.3	8	5	10514	1869.2
156.3	1964.0	8	5	2963	4405.5
158.9	400.9	8	5	10517	2412.3
158.7	1791.9	8	5	19028	1247.1
158.7	1808.4	8	5	19014	930.5
162.2	1976.4	8	5	2970	2151.7
162.2	295.6	8	5	10535	8998.0
163.7	659.2	8	5	10533	5218.4
165.0	381.5	8	5	10552	3337.2
166.2	616.0	8	5	19035	4100.0
168.9	1641.8	8	5	3024	2459.2
169.3	306.4	8	5	3036	3001.3
171.0	482.4	8	5	19020	8300.7
169.8	1939.0	8	5	10544	4195.0
172.3	511.3	8	5	3038	5913.4
173.2	1964.2	8	5	10562	1697.4
174.9	476.0	8	5	19048	7672.9
175.9	1906.8	8	5	10561	4106.8
175.7	1617.2	8	5	3049	4737.2
176.5	946.0	8	5	3047	4950.9
176.0	1330.5	8	5	3054	5585.9
177.9	1571.4	8	5	10584	2203.1
177.4	1628.1	8	5	10574	904.7
178.5	1687.2	8	5	19054	2374.6
180.4	1864.4	8	5	19058	1943.1
180.9	1914.3	8	5	10580	2623.5
182.1	492.2	8	5	3070	4729.8
183.3	1790.8	8	5	3094	908.0
184.1	591.1	8	5	10590	2685.0
184.3	1746.3	8	5	17035	1755.9
184.5	1767.4	8	5	19069	2307.4
185.3	836.5	8	5	3080	2359.9
185.9	558.2	8	5	155	2017.3
186.1	1888.6	8	5	3110	4978.6
186.8	1930.3	8	5	10597	3666.2
187.9	1593.1	8	5	3093	2591.7
189.0	1827.8	8	5	3114	6506.9
188.1	1865.4	8	5	3122	1804.7
189.8	565.7	8	5	3117	2903.7
190.7	1008.0	8	5	10606	6834.5
190.5	1018.1	8	5	10606	2194.2
192.1	646.7	8	5	10602	7109.6
194.4	1188.2	8	5	3153	4802.5
196.9	397.6	8	5	10623	3188.2
196.7	1343.2	8	5	3147	1811.8
201.5	617.6	8	5	10634	2022.2
200.8	1121.3	8	5	17052	1363.6
203.1	1600.1	8	5	3162	2422.4
206.8	335.8	8	5	10646	1973.0
206.8	1011.8	8	5	10650	4129.9
213.0	420.5	8	5	13591	4917.1
212.5	1283.9	8	5	10655	2697.6
212.3	2039.0	8	5	10661	2921.3
213.4	1896.6	8	5	3224	1392.9
214.7	355.0	8	5	3233	10364.9
214.1	1082.7	8	5	19127	2862.5
214.4	1871.9	8	5	10669	1786.0
215.3	1647.8	8	5	17058	2040.4
216.7	893.0	8	5	3251	7113.2
220.5	401.8	8	5	19134	2866.7
220.0	695.2	8	5	10682	3674.7
219.9	1054.8	8	5	19136	2420.0
221.0	1073.7	8	5	19128	3333.2
222.8	1994.6	8	5	10678	3153.8
223.4	1927.0	8	5	10685	6383.8
224.2	243.5	8	5	180	1974.8
224.0	754.8	8	5	10695	4094.3
225.5	1754.8	8	5	19155	2191.5
224.8	1976.6	8	5	10693	2074.0
225.8	931.1	8	5	3270	4465.4
228.0	1317.6	8	5	10715	6033.9
228.6	1544.5	8	5	10716	3255.8
229.8	1794.1	8	5	19144	4934.9
230.4	1972.4	8	5	13609	1375.4
231.9	413.4	8	5	182	2582.3
234.0	259.4	8	5	10717	5022.2
234.4	1123.3	8	5	3341	5232.8
236.5	1649.0	8	5	3352	1419.4
235.0	1794.9	8	5	19144	3138.1
237.5	1836.2	8	5	3345	3426.0
238.2	2020.0	8	5	10723	5428.3
239.3	219.0	8	5	10722	3087.5
238.8	875.3	8	5	10730	2852.6
240.4	1654.3	8	5	19152	2213.2
239.9	1702.5	8	5	3353	1562.5
241.0	341.2	8	5	3373	1531.6
241.8	1096.4	8	5	19158	4641.0
242.9	1161.0	8	5	3382	1616.6
244.3	1328.9	8	5	3363	3468.9
243.0	1782.7	8	5	19143	7703.5
244.8	1157.0	8	5	3382	4458.4
246.0	405.9	8	5	19166	5805.1
247.4	1062.9	8	5	19172	4745.7
250.0	1950.2	8	5	10752	2730.5
250.7	1999.7	8	5	10753	3466.3
252.9	426.3	8	5	3431	2870.7
254.3	1654.3	8	5	3453	1409.8
254.2	1711.0	8	5	3478	2199.0
253.0	1862.0	8	5	19168	9788.5
255.9	1107.7	8	5	10760	2456.1
257.4	477.7	8	5	3410	3020.2
259.1	831.1	8	5	10767	3237.0
258.4	1340.0	8	5	3465	6448.7
261.4	441.8	8	5	10781	4651.9
264.4	1836.4	8	5	3468	3121.5
265.2	1052.6	8	5	3495	3872.1
265.6	1358.5	8	5	13638	7669.4
266.0	827.6	8	5	3493	2047.2
266.7	1971.0	8	5	10793	1980.5
267.7	258.0	8	5	10798	6046.9
267.2	1948.1	8	5	10804	7299.0
268.7	620.6	8	5	3523	3714.9
268.1	1728.8	8	5	10805	3241.8
268.0	808.2	8	5	10772	5180.2
269.7	1808.8	8	5	13646	4149.6
269.9	480.0	8	5	10800	5634.0
270.2	837.6	8	5	3501	9177.6
271.4	732.5	8	5	10806	5035.4
270.7	874.3	8	5	3511	2152.7
270.6	1296.2	8	5	3539	876.8
274.2	1726.0	8	5	10805	2433.0
276.7	1892.9	8	5	3570	3133.4
277.3	1985.0	8	5	13656	3284.4
277.7	567.8	8	5	3659	2713.9
279.0	1271.7	8	5	20621	5170.6
278.5	1632.2	8	5	10823	1815.7
279.4	2025.7	8	5	3565	2342.8
280.4	870.6	8	5	10827	4163.2
281.9	1906.2	8	5	10841	3173.2
284.0	1922.2	8	5	3597	7176.7
284.3	349.0	8	5	10838	3443.3
285.5	886.7	8	5	17090	2074.3
285.4	1072.0	8	5	10843	4532.7
287.2	1670.8	8	5	10834	3101.4
288.4	438.2	8	5	19190	2813.6
287.9	1140.0	8	5	3594	4158.1
288.1	1764.3	8	5	19196	2751.0
289.9	1459.3	8	5	10845	4638.1
290.0	1901.8	8	5	3632	3162.1
293.5	629.4	8	5	10859	2482.9
294.7	497.6	8	5	10853	2041.7
294.2	1093.3	8	5	3688	1189.0
294.9	1812.3	8	5	3631	923.6
295.2	916.0	8	5	10864	3181.6
296.2	1893.3	8	5	10862	3859.6
296.5	745.5	8	5	20628	3137.2
296.0	1115.6	8	5	3698	2202.7
297.0	2039.0	8	5	3669	4562.2
298.2	488.8	8	5	3702	2064.4
299.0	738.8	8	5	20628	3624.6
299.0	1292.6	8	5	19203	2865.7
299.0	1993.3	8	5	3706	898.3
302.0	1612.0	8	5	262	8649.4
301.1	1672.9	8	5	3695	6230.6
302.5	492.1	8	5	3702	3885.9
302.4	1875.0	8	5	10881	2127.9
303.0	497.4	8	5	3728	1236.1
302.9	1754.3	8	5	10887	1110.4
302.6	2026.6	8	5	249	1389.7
306.3	969.5	8	5	10899	3437.1
307.8	85.8	8	5	10888	4049.3
308.5	1394.4	8	5	3757	2206.1
308.8	627.0	8	5	3751	6238.1
310.1	351.0	8	5	3750	2237.3
312.4	357.0	8	5	10910	8875.2
312.5	22.6	8	5	10918	2801.7
313.0	1334.5	8	5	3767	2936.7
316.0	1094.2	8	5	270	8777.5
315.3	1295.1	8	5	265	1340.7
315.4	968.1	8	5	278	2146.3
316.6	1805.2	8	5	19230	5010.2
319.2	186.5	8	5	10926	2234.0
320.7	461.0	8	5	10930	2132.9
320.8	1042.4	8	5	10937	5601.0
322.5	535.3	8	5	10952	3238.6
323.0	669.0	8	5	10924	9479.9
321.0	861.1	8	5	10941	3847.7
321.0	1654.2	8	5	3	6310.5
324.0	573.8	8	5	3878	3053.4
323.8	1211.7	8	5	10947	5035.3
323.2	1612.7	8	5	3821	2064.8
323.2	1896.6	8	5	10943	3471.4
325.2	1990.1	8	5	3885	3398.7
327.0	1760.1	8	5	3854	3742.2
327.2	321.8	8	5	10950	2566.7
329.5	2042.0	8	5	10962	5903.5
331.5	1970.9	8	5	10954	1832.5
333.8	194.7	8	5	10977	3644.3
334.3	1199.1	8	5	3906	5706.2
335.4	697.5	8	5	3945	3164.1
335.4	874.4	8	5	3969	2321.0
334.9	1072.0	8	5	3920	1902.4
335.0	1244.3	8	5	3887	2191.0
336.4	1951.8	8	5	10963	3051.7
338.0	1152.9	8	5	10984	11673.8
336.3	1995.9	8	5	3933	2645.4
338.2	646.3	8	5	3934	6451.7
339.0	193.6	8	5	10977	2629.7
339.9	394.9	8	5	10976	1074.9
341.1	2011.2	8	5	3950	4020.7
342.2	1691.9	8	5	10994	1847.1
343.7	1330.1	8	5	3963	3148.7
344.0	531.7	8	5	10988	2480.4
347.5	634.0	8	5	4016	1131.8
347.8	271.2	8	5	11009	4471.0
350.9	396.8	8	5	21178	3493.8
352.8	650.0	8	5	317	1983.0
353.7	1078.3	8	5	4023	2675.3
356.8	1227.0	8	5	4074	2441.8
356.6	1997.4	8	5	11013	5243.6
356.5	339.2	8	5	17160	3326.7
357.9	487.5	8	5	4059	940.9
357.3	1468.4	8	5	4086	2360.9
356.7	1905.7	8	5	4062	1895.1
358.2	987.3	8	5	4036	3519.8
358.8	1355.2	8	5	4079	2822.0
359.0	1884.0	8	5	11018	4459.7
357.8	1984.2	8	5	4068	1592.5
359.0	570.0	8	5	17163	5895.0
363.7	433.6	8	5	11026	3414.7
363.9	955.0	8	5	333	2146.1
365.1	650.8	8	5	11037	2108.0
364.0	1900.9	8	5	4116	5092.0
366.8	979.6	8	5	11040	2890.1
370.2	395.5	8	5	4135	2819.8
374.7	656.0	8	5	17183	8045.7
375.6	1913.1	8	5	13767	2105.9
378.7	529.0	8	5	20645	4375.9
380.0	1237.0	8	5	19316	6537.2
379.8	611.9	8	5	17202	1497.8
380.4	1888.6	8	5	4204	2367.7
381.9	546.4	8	5	4181	1997.3
383.0	1292.4	8	5	11062	3195.5
382.2	2031.0	8	5	13778	5041.1
384.7	1505.8	8	5	11061	2812.2
386.6	387.8	8	5	19318	4183.8
387.2	1437.8	8	5	19314	4451.1
392.0	597.0	8	5	17203	3957.2
391.9	686.8	8	5	17228	1036.9
392.4	1263.0	8	5	4258	3248.7
391.9	1637.9	8	5	4237	4209.3
393.6	1953.7	8	5	4221	7346.4
394.5	232.0	8	5	4264	8202.8
397.1	1910.7	8	5	11087	1510.0
399.0	1076.7	8	5	19346	6659.3
398.3	318.0	8	5	4302	2358.3
399.7	690.8	8	5	11119	4848.5
399.8	1985.2	8	5	11100	5443.9
401.3	62.6	8	5	4286	1710.7
401.9	327.9	8	5	4280	3127.4
401.8	292.2	8	5	11105	1943.7
402.1	831.4	8	5	4288	2653.5
402.8	1885.0	8	5	11108	3137.5
403.1	1507.8	8	5	4327	3128.9
404.0	601.0	8	5	19348	8399.2
404.0	677.6	8	5	4296	1787.8
405.5	768.0	8	5	394	1449.5
405.7	915.0	8	5	11109	2780.0
408.3	570.8	8	5	19353	1227.9
409.4	1952.8	8	5	4351	2667.9
411.2	1262.3	8	5	4309	2980.3
411.9	1921.5	8	5	11126	1461.1
413.4	391.2	8	5	11124	1148.3
413.5	1065.6	8	5	395	6743.7
414.0	1440.7	8	5	4355	2425.9
415.6	1134.4	8	5	4340	3259.8
416.6	1239.0	8	5	4365	1568.4
422.7	661.9	8	5	11139	1214.8
421.7	970.2	8	5	19392	4672.3
421.6	1238.6	8	5	4365	3071.2
421.6	1303.5	8	5	11140	1697.9
423.0	1982.2	8	5	4415	5373.7
424.8	1018.4	8	5	4389	4272.9
426.0	583.3	8	5	17281	2267.3
426.3	773.5	8	5	11141	1424.7
425.0	1887.4	8	5	11137	14418.7
428.5	211.5	8	5	11149	6935.5
431.0	708.0	8	5	408	4341.0
431.9	1714.4	8	5	20661	5072.0
433.3	1242.1	8	5	412	1037.7
435.8	1039.5	8	5	4431	4282.8
436.3	218.4	8	5	11158	3352.0
437.0	1503.3	8	5	11163	2461.3
437.6	1888.4	8	5	11164	1414.2
438.2	374.0	8	5	418	956.8
439.7	752.9	8	5	4495	4744.7
441.0	1269.6	8	5	4468	8645.6
440.0	1760.4	8	5	13828	8055.9
441.8	310.5	8	5	4464	5284.1
442.0	1835.0	8	5	11175	3412.5
452.3	749.7	8	5	434	1635.0
453.2	1256.7	8	5	4512	2419.9
453.8	721.0	8	5	11181	3351.2
453.9	980.3	8	5	4543	1389.2
455.4	1721.2	8	5	4528	1937.1
455.6	1003.0	8	5	4551	1599.0
457.4	1596.2	8	5	11184	5594.9
459.1	636.5	8	5	20666	2943.7
460.7	925.2	8	5	442	2757.5
460.1	1010.7	8	5	4568	1268.0
460.0	1260.0	8	5	4523	4244.9
462.1	527.0	8	5	11196	4255.6
465.6	379.8	8	5	20668	2402.3
465.2	1005.6	8	5	11214	3168.7
464.7	1275.4	8	5	17322	1475.9
465.7	1714.9	8	5	11198	1991.7
465.0	997.4	8	5	11201	5211.9
467.0	2039.3	8	5	11213	2937.2
468.4	302.5	8	5	11215	3581.2
468.6	1855.8	8	5	4616	3044.7
472.2	981.6	8	5	4613	3257.7
472.3	1041.0	8	5	11218	4298.8
474.7	1248.0	8	5	472	3468.1
475.0	1893.4	8	5	11225	1356.5
474.7	1993.3	8	5	4662	2056.6
475.8	1817.6	8	5	11219	1455.7
476.9	1358.0	8	5	11224	2901.5
478.3	258.3	8	5	11229	5783.5
480.8	1303.8	8	5	4677	3464.2
481.2	2021.7	8	5	4663	7506.4
482.2	1836.0	8	5	17333	2570.5
484.1	1899.0	8	5	4691	2210.3
485.4	774.3	8	5	4686	3809.0
485.6	1372.0	8	5	4670	3528.5
487.6	519.3	8	5	19478	9566.4
486.5	664.3	8	5	478	1474.5
489.3	1801.1	8	5	11243	1091.3
490.6	1951.2	8	5	4708	3606.5
492.1	712.1	8	5	4743	3129.5
493.4	674.3	8	5	19482	2350.1
493.0	1667.0	8	5	11242	8688.0
494.3	257.1	8	5	486	3482.7
494.6	528.9	8	5	20688	4241.5
495.0	921.7	8	5	13880	3555.8
494.6	1037.2	8	5	4721	2955.7
494.0	1052.0	8	5	11252	4854.5
494.1	1548.9	8	5	492	2908.6
497.0	1298.8	8	5	508	3074.0
500.3	403.1	8	5	11270	3240.9
500.2	1511.3	8	5	506	1536.8
500.7	346.5	8	5	11280	1397.9
502.8	535.0	8	5	20692	6571.2
502.4	589.3	8	5	17375	4694.9
503.8	354.1	8	5	11277	3150.3
503.5	1150.5	8	5	11272	4963.0
505.8	627.9	8	5	4759	2587.5
507.4	1250.7	8	5	510	1656.5
508.0	1550.5	8	5	4757	3786.8
510.1	410.8	8	5	11293	1713.7
510.7	861.1	8	5	11300	2575.1
511.4	1546.0	8	5	4796	3787.4
514.7	1917.6	8	5	4818	2943.3
516.2	909.5	8	5	4802	2302.0
515.4	1628.9	8	5	4797	2524.4
515.6	1883.9	8	5	11310	4001.7
517.0	1592.7	8	5	4805	1419.5
518.2	1517.2	8	5	543	1809.7
520.6	1314.8	8	5	11317	6224.5
521.3	1764.4	8	5	4861	2882.6
522.4	657.0	8	5	11323	3612.2
522.0	1909.6	8	5	4840	2029.0
523.8	1169.3	8	5	4866	2776.7
524.5	1647.2	8	5	4822	2055.7
524.5	1524.8	8	5	557	4050.7
525.8	637.3	8	5	11327	1358.5
526.8	1536.6	8	5	557	3793.8
531.7	886.6	8	5	4890	3610.1
532.0	1980.9	8	5	4903	4852.5
532.9	1909.7	8	5	11338	3857.7
533.2	123.8	8	5	4907	2098.3
538.1	690.8	8	5	11342	3574.1
538.1	1650.8	8	5	4945	3535.7
540.0	528.7	8	5	17428	5015.4
542.6	561.1	8	5	4958	1441.4
542.8	653.8	8	5	17438	3661.7
546.0	1856.5	8	5	4941	3004.6
545.4	546.0	8	5	17445	1682.3
547.0	1605.4	8	5	4961	2558.2
548.4	612.1	8	5	19554	4027.6
548.9	1879.7	8	5	4994	2092.2
552.3	1959.6	8	5	11359	2250.2
554.2	1987.7	8	5	5001	1626.6
555.0	926.7	8	5	5006	2789.4
555.7	341.5	8	5	11375	5781.0
555.9	1667.8	8	5	11376	3713.7
558.8	502.1	8	5	4996	3453.3
558.6	415.3	8	5	20715	4705.3
560.5	1417.9	8	5	17484	7612.6
562.3	482.0	8	5	17491	2401.7
562.2	1442.0	8	5	612	2515.4
562.4	1570.8	8	5	5018	3574.5
563.8	1854.2	8	5	11384	4385.9
566.8	658.8	8	5	5037	3811.5
566.9	1754.6	8	5	5042	3066.1
568.2	577.0	8	5	17483	8496.9
568.1	1523.6	8	5	19583	954.3
568.0	480.7	8	5	17491	4487.8
568.6	1196.6	8	5	11389	2917.6
571.0	965.1	8	5	617	3160.9
569.5	1996.6	8	5	11386	1949.5
571.4	898.0	8	5	640	3801.6
574.6	1986.0	8	5	19598	5089.6
574.6	1636.0	8	5	5091	5158.3
577.0	1054.2	8	5	5044	9094.2
581.8	877.4	8	5	648	4153.2
581.0	1600.9	8	5	653	1406.8
583.7	607.8	8	5	17504	1031.4
587.3	898.8	8	5	11421	1652.4
587.7	1552.0	8	5	661	2226.1
588.7	1541.7	8	5	5103	4277.3
588.8	1615.0	8	5	11431	2233.5
589.0	1991.8	8	5	5230	1409.2
589.7	1701.2	8	5	11422	4112.8
593.0	871.9	8	5	5155	3191.4
593.1	1985.6	8	5	5230	2213.8
594.0	1580.1	8	5	19610	1704.4
593.3	1649.0	8	5	5162	3472.6
593.7	1743.3	8	5	5178	2447.6
594.0	2017.6	8	5	5204	1804.7
595.9	1608.0	8	5	5190	11450.2
597.8	592.3	8	5	17522	3820.8
598.3	2005.0	8	5	5204	1777.6
600.5	1538.3	8	5	13957	2845.2
602.6	570.8	8	5	19619	1690.6
602.9	465.6	8	5	11452	2331.3
602.8	1656.1	8	5	678	2277.4
604.7	1189.0	8	5	5248	4322.7
604.5	1700.3	8	5	5256	1845.9
605.3	637.3	8	5	11462	2272.0
606.5	1394.0	8	5	697	1721.1
606.0	1662.2	8	5	11448	2840.0
609.0	1479.7	8	5	5270	3043.6
608.6	1759.3	8	5	5236	2899.3
613.3	839.4	8	5	689	1585.7
613.5	1798.2	8	5	13973	4097.8
612.8	1930.6	8	5	19627	2980.2
613.0	2044.8	8	5	11464	2186.6
615.3	586.7	8	5	20728	1001.7
616.2	668.8	8	5	5300	2459.7
617.5	1652.0	8	5	5330	3504.3
624.7	1756.4	8	5	20731	3474.2
626.0	433.0	8	5	717	2915.9
627.0	794.9	8	5	5346	7456.2
626.7	598.0	8	5	711	1138.6
626.4	609.7	8	5	11501	6757.9
628.1	1895.2	8	5	11494	1824.1
628.9	1428.0	8	5	11499	2717.1
629.2	622.1	8	5	722	5376.8
629.8	1503.5	8	5	5358	6050.8
629.5	1736.9	8	5	17535	3294.4
635.4	453.7	8	5	11507	3032.7
635.3	1464.4	8	5	11508	2413.2
640.0	1912.3	8	5	11527	1805.4
643.4	1451.9	8	5	5429	2673.4
643.5	1713.6	8	5	19647	3239.3
647.0	585.7	8	5	748	3041.3
652.2	1500.5	8	5	5459	1200.0
655.1	621.0	8	5	5464	8297.2
656.3	575.5	8	5	5493	2019.0
659.0	1873.5	8	5	17588	3655.6
660.6	542.1	8	5	772	1315.8
662.6	993.8	8	5	774	2125.9
666.7	579.7	8	5	768	2186.8
667.2	770.8	8	5	779	4101.2
667.9	1778.5	8	5	5549	2776.1
669.7	1676.2	8	5	770	2978.8
672.5	578.6	8	5	768	1790.3
672.4	1827.7	8	5	11563	3837.2
676.5	1824.0	8	5	11563	3098.0
677.0	1498.9	8	5	5552	2266.2
679.3	1574.5	8	5	11575	4213.9
686.8	1652.1	8	5	806	2414.2
689.0	123.4	8	5	5612	1313.0
692.4	1584.0	8	5	821	2293.5
693.7	1724.8	8	5	11590	2675.6
694.1	1859.6	8	5	5665	2525.1
695.3	722.6	8	5	5662	5496.1
696.7	170.0	8	5	11597	6144.4
700.0	782.4	8	5	11609	5738.6
703.3	800.6	8	5	5697	5326.6
704.2	1612.2	8	5	5692	1481.1
708.0	55.1	8	5	11617	6595.4
708.0	1022.6	8	5	838	4278.1
708.5	612.8	8	5	5713	4059.3
709.7	585.3	8	5	5723	1616.4
709.6	1847.0	8	5	11616	5062.1
714.2	938.8	8	5	5736	4487.9
714.7	462.9	8	5	11625	3478.2
716.6	760.0	8	5	5715	3110.6
722.4	763.1	8	5	19680	3930.7
723.4	783.1	8	5	5760	2666.0
729.4	224.0	8	5	11638	8376.3
733.9	1675.2	8	5	5773	2623.6
743.7	704.0	8	5	5827	961.5
746.1	706.7	8	5	5827	3125.6
747.7	202.2	8	5	11654	3412.4
754.2	1627.5	8	5	5851	3793.0
759.0	754.0	8	5	870	4571.3
759.1	1353.7	8	5	5849	3984.7
762.3	97.9	8	5	5866	3344.6
764.0	740.8	8	5	5888	3360.0
769.4	987.1	8	5	878	2827.7
769.4	232.0	8	5	11673	3002.1
775.9	1630.8	8	5	880	2315.7
778.7	666.8	8	5	11682	3713.8
777.4	1353.0	8	5	884	2088.5
785.1	381.7	8	5	11687	3800.2
786.8	1212.5	8	5	892	3659.3
788.2	2042.6	8	5	11691	6091.5
792.9	237.9	8	5	11694	5126.2
792.7	736.8	8	5	11692	3933.3
793.8	567.0	8	5	5974	7107.1
795.7	477.0	8	5	5973	9111.0
796.0	1329.6	8	5	910	2377.4
796.3	495.7	8	5	11702	3478.5
801.8	735.9	8	5	5985	2480.7
801.1	742.0	8	5	5985	1712.8
802.6	804.1	8	5	916	3604.7
803.6	1918.3	8	5	911	1770.9
814.0	459.3	8	5	11709	2751.3
814.2	1236.2	8	5	931	3087.1
819.4	1689.9	8	5	6053	2329.5
824.5	771.0	8	5	17624	8189.6
825.0	716.0	8	5	6063	4495.3
826.5	1318.0	8	5	17626	3155.0
828.8	676.8	8	5	19705	3081.4
831.3	230.8	8	5	6076	3069.3
836.4	1283.0	8	5	6098	7366.6
838.2	689.8	8	5	6118	4079.8
840.6	483.3	8	5	6090	3169.8
847.2	1912.9	8	5	6141	5541.1
848.7	419.3	8	5	6145	2871.9
851.3	33.0	8	5	11748	4821.6
852.5	1786.0	8	5	11750	2275.1
858.9	696.3	8	5	6147	2398.6
860.1	737.0	8	5	6178	2577.4
862.9	1263.4	8	5	6206	2614.7
866.7	1914.2	8	5	6202	1672.6
868.1	1311.4	8	5	20744	1920.5
870.6	205.9	8	5	11758	4764.2
870.4	1950.2	8	5	6218	2454.5
872.5	1524.0	8	5	6229	4788.9
873.6	374.4	8	5	11771	1569.4
874.9	524.8	8	5	6236	3485.2
879.1	1274.9	8	5	1043	1715.1
884.0	870.0	8	5	6273	10532.3
885.7	1759.6	8	5	11790	2408.4
885.9	1721.0	8	5	6252	2781.6
891.0	1896.4	8	5	6336	5541.5
893.7	426.4	8	5	6345	3557.6
895.3	1001.1	8	5	6316	2626.2
896.6	1951.0	8	5	6326	2018.8
899.8	603.5	8	5	11810	4474.4
903.9	2002.5	8	5	19714	1858.6
907.3	195.7	8	5	6363	2441.8
913.6	1369.2	8	5	11826	3989.4
913.9	2026.1	8	5	6428	4534.9
915.6	1930.8	8	5	6419	1309.5
921.0	537.4	8	5	11842	6261.8
922.4	276.4	8	5	6433	3076.0
921.9	2020.7	8	5	6428	1992.9
922.3	696.5	8	5	6407	2897.5
925.9	1765.3	8	5	1101	2547.2
925.3	1980.9	8	5	11840	4243.8
929.5	1885.9	8	5	1129	1661.3
931.3	2038.7	8	5	11854	1984.2
935.9	1877.0	8	5	1140	3947.0
939.0	1067.9	8	5	6510	2843.8
939.9	1822.1	8	5	6497	2235.8
940.8	1940.3	8	5	11869	1180.4
944.0	1945.0	8	5	6503	1666.6
946.6	1882.8	8	5	6523	4228.3
947.3	1765.7	8	5	11872	4045.7
950.8	2020.9	8	5	11877	4571.2
957.1	2028.8	8	5	11883	1596.5
966.2	383.0	8	5	6577	3520.3
979.3	182.7	8	5	11907	7181.2
980.3	1066.1	8	5	1216	1974.1
981.6	205.3	8	5	21061	4711.1
981.7	214.1	8	5	6618	3281.2
982.2	1888.7	8	5	6610	2770.1
985.4	872.8	8	5	6650	5541.1
985.5	1828.2	8	5	6644	1658.2
986.6	1937.5	8	5	11918	1810.6
995.3	253.7	8	5	11927	6974.8
1002.9	284.3	8	5	11931	6207.2
1004.1	1885.5	8	5	6702	2924.0
1010.8	1796.2	8	5	11937	2607.5
1016.4	1520.4	8	5	17671	5370.9
1027.7	1011.4	8	5	17673	5711.9
1029.9	179.6	8	5	11955	5839.4
1030.6	890.5	8	5	1275	2835.1
1044.8	1266.6	8	5	11967	2441.4
1045.9	736.2	8	5	6865	1834.9
1046.4	742.9	8	5	16917	3018.3
1049.1	763.8	8	5	19740	2275.7
1052.5	43.6	8	5	11974	1865.1
1052.6	728.2	8	5	1296	1594.6
1058.0	923.9	8	5	11985	8536.0
1057.3	1022.8	8	5	17679	3712.6
1060.7	671.9	8	5	6871	1900.6
1061.5	293.0	8	5	1326	3394.4
1060.9	973.6	8	5	1305	4083.5
1064.4	31.5	8	5	11986	5136.1
1065.9	389.9	8	5	6893	3674.9
1067.2	2032.3	8	5	11993	1208.5
1072.8	238.4	8	5	11994	1992.1
1072.8	970.7	8	5	11995	3767.6
1075.3	75.5	8	5	12002	2298.2
1077.4	1661.9	8	5	1331	2091.6
1090.0	974.4	8	5	12016	2536.3
1090.3	979.4	8	5	12016	1632.7
1094.2	121.2	8	5	12023	3368.8
1096.1	687.9	8	5	19755	2653.4
1105.4	933.0	8	5	17721	1404.5
1106.6	1067.2	8	5	6986	4616.8
1110.3	383.0	8	5	12028	6614.8
1113.2	1516.9	8	5	7033	3374.3
1115.7	2034.8	8	5	7026	3981.0
1121.9	1798.1	8	5	7043	4866.9
1128.2	647.5	8	5	12039	2241.3
1133.1	880.9	8	5	16918	745.0
1136.4	504.4	8	5	12052	3751.6
1136.5	669.4	8	5	17768	2892.1
1138.4	941.7	8	5	19792	2841.9
1144.4	63.3	8	5	12065	5539.2
1145.1	1044.6	8	5	12063	5571.3
1152.4	1833.7	8	5	7105	4100.0
1154.0	843.7	8	5	12071	4514.5
1153.9	104.5	8	5	1459	3633.2
1154.0	902.9	8	5	1452	1774.8
1157.0	975.6	8	5	12080	4161.0
1160.0	925.5	8	5	7142	1719.9
1161.7	1037.6	8	5	1478	2607.6
1162.6	822.5	8	5	12078	2068.1
1164.4	1293.0	8	5	7156	5299.3
1165.4	879.8	8	5	7139	2833.8
1168.0	1887.2	8	5	7148	4157.6
1170.3	621.2	8	5	1471	2523.0
1173.1	1397.7	8	5	12088	5326.3
1176.0	718.1	8	5	17795	1049.4
1176.1	980.0	8	5	14252	5394.5
1177.7	869.3	8	5	19840	2433.6
1178.0	934.4	8	5	7172	1692.2
1179.3	1394.3	8	5	7196	3224.5
1181.3	896.6	8	5	17825	1023.8
1182.2	380.2	8	5	12103	2728.1
1184.3	755.6	8	5	12108	1820.7
1184.1	1196.1	8	5	1506	3325.9
1189.1	762.1	8	5	17849	1667.9
1191.7	27.3	8	5	12116	2973.4
1191.4	879.4	8	5	17828	2092.1
1191.4	423.7	8	5	1511	4336.6
1191.6	924.2	8	5	12117	4433.4
1193.4	368.1	8	5	12122	2269.6
1193.6	161.0	8	5	7191	1092.1
1198.0	688.4	8	5	19863	1377.6
1197.2	1951.7	8	5	17867	5308.1
1207.1	688.9	8	5	17893	1793.2
1207.0	802.9	8	5	19864	4132.8
1210.6	262.5	8	5	12143	6094.3
1213.0	868.8	8	5	12145	2182.2
1212.6	399.1	8	5	12138	10242.2
1221.0	1263.2	8	5	12152	4080.6
1222.4	379.2	8	5	12150	4059.0
1222.4	1908.1	8	5	12153	1855.8
1224.6	666.1	8	5	19882	4076.2
1224.2	1051.7	8	5	1593	2778.6
1226.5	908.2	8	5	1595	2101.0
1225.6	1790.0	8	5	7374	5037.6
1226.8	852.1	8	5	7395	4354.1
1229.1	561.0	8	5	19892	3678.4
1237.5	1950.8	8	5	7453	1719.4
1238.2	744.2	8	5	7472	3883.5
1238.2	981.9	8	5	12175	3351.5
1239.9	70.2	8	5	12169	1990.4
1241.7	926.9	8	5	7423	8925.8
1243.4	1370.7	8	5	7473	2156.8
1244.4	1938.1	8	5	7484	2824.7
1244.8	564.3	8	5	7500	1855.2
1246.3	256.6	8	5	7499	4744.2
1247.3	548.7	8	5	12189	3074.1
1248.3	152.2	8	5	12191	4919.6
1248.8	1446.1	8	5	12196	2362.9
1255.0	651.0	8	5	17962	2060.3
1255.2	1380.0	8	5	7547	2702.4
1257.9	115.6	8	5	12210	3974.3
1259.4	582.2	8	5	7555	6417.7
1259.3	735.2	8	5	12211	4716.3
1259.3	1325.7	8	5	12213	1790.6
1260.7	1299.1	8	5	12214	8069.6
1262.7	1791.4	8	5	12216	4435.7
1271.0	1147.4	8	5	19916	1195.4
1272.2	92.4	8	5	12228	1577.2
1272.9	608.2	8	5	12235	4457.5
1276.4	254.5	8	5	1670	7032.7
1276.2	1142.3	8	5	7611	2122.5
1278.0	1251.1	8	5	17991	4724.0
1279.1	1155.5	8	5	19916	1248.0
1279.5	1205.4	8	5	21086	2942.6
1279.5	1692.8	8	5	7619	4126.3
1279.8	1901.9	8	5	12245	3402.4
1282.6	1270.4	8	5	17989	3284.6
1290.3	1159.9	8	5	20792	4784.3
1296.1	1256.0	8	5	18025	2153.1
1298.2	78.5	8	5	7684	5762.3
1299.7	1030.8	8	5	12274	3945.9
1300.2	1984.6	8	5	21091	3872.6
1303.4	878.6	8	5	12278	3107.8
1304.6	2015.9	8	5	12279	1346.3
1305.6	124.4	8	5	18064	3790.2
1305.1	1258.8	8	5	19946	2822.5
1305.6	101.0	8	5	7698	4295.0
1308.5	1289.7	8	5	18051	4268.0
1310.0	1341.2	8	5	18096	1734.8
1314.6	1222.4	8	5	18047	1151.1
1315.4	1356.5	8	5	18091	2150.8
1315.5	1710.3	8	5	12296	3219.4
1315.6	2039.2	8	5	12302	1770.9
1319.1	1256.6	8	5	18103	4415.0
1320.6	1397.2	8	5	12304	3054.8
1330.3	2009.7	8	5	7817	3029.9
1329.4	2041.0	8	5	7777	2076.3
1338.0	1305.3	8	5	18080	2505.0
1337.0	1767.3	8	5	12321	3774.0
1339.5	1110.2	8	5	12326	4917.5
1341.4	1438.0	8	5	7856	1065.0
1343.0	1114.6	8	5	12326	3676.1
1343.7	2031.3	8	5	7870	1046.5
1344.3	1038.2	8	5	1798	1810.9
1345.7	1464.1	8	5	7842	4837.9
1345.5	1810.7	8	5	12331	2891.2
1346.7	1260.9	8	5	18176	1388.4
1348.3	988.0	8	5	1809	1848.6
1351.8	2030.9	8	5	7870	2484.2
1353.2	2018.7	8	5	7862	5802.6
1355.0	1241.6	8	5	18222	2394.2
1354.0	1624.7	8	5	7894	1736.9
1355.9	1616.2	8	5	1853	1773.7
1360.3	1847.5	8	5	1845	1670.8
1361.5	393.0	8	5	7921	7252.2
1361.9	1762.0	8	5	19988	2802.6
1362.1	1887.0	8	5	7932	3216.1
1363.5	1105.5	8	5	1855	1944.7
1366.8	974.5	8	5	7934	2826.0
1370.9	1994.2	8	5	8002	2612.5
1371.8	1168.0	8	5	1873	3783.7
1374.2	1986.4	8	5	7991	2452.6
1375.5	1347.7	8	5	1870	1391.0
1378.7	364.1	8	5	7972	10414.7
1377.5	1545.5	8	5	12366	2435.1
1379.2	1273.5	8	5	12368	1715.6
1381.9	1642.6	8	5	1885	1964.2
1386.0	1288.9	8	5	12391	3210.9
1389.6	1514.0	8	5	1898	5908.6
1392.7	1130.6	8	5	8021	5097.2
1394.0	1653.9	8	5	14387	5568.3
1395.0	1844.2	8	5	8037	3855.3
1396.6	1518.9	8	5	1898	1206.5
1396.1	1636.6	8	5	8009	1678.8
1398.5	1255.5	8	5	20013	2599.1
1398.7	1264.0	8	5	1914	1720.0
1403.9	1219.6	8	5	20825	3020.5
1402.8	1838.8	8	5	8039	2709.5
1403.7	1185.3	8	5	1923	1564.2
1404.5	1624.1	8	5	8063	4600.7
1405.8	1250.7	8	5	8082	3223.1
1407.8	1594.0	8	5	20014	5718.7
1414.3	1758.4	8	5	12416	1538.3
1415.1	463.2	8	5	12418	3960.8
1419.1	1832.0	8	5	12423	6119.3
1420.2	1256.3	8	5	1948	4111.3
1421.6	1058.2	8	5	1952	2009.8
1422.1	1085.4	8	5	1943	3257.3
1432.1	1557.5	8	5	20029	5202.7
1436.1	1524.5	8	5	14414	1927.6
1436.4	1675.1	8	5	8164	5624.2
1445.6	1370.2	8	5	12460	3556.3
1446.2	364.9	8	5	12465	3927.2
1448.8	1204.7	8	5	8214	1975.8
1449.5	1103.7	8	5	12470	1591.5
1454.4	1191.4	8	5	8213	2563.0
1459.6	1176.0	8	5	18361	4073.7
1461.6	865.6	8	5	18379	5398.8
1461.9	1051.2	8	5	20042	5458.7
1463.0	2016.0	8	5	12495	4264.0
1467.5	889.4	8	5	2030	2519.0
1468.2	896.5	8	5	2030	3831.1
1470.7	1154.5	8	5	20837	3431.8
1473.3	915.6	8	5	8304	12202.1
1474.2	2014.0	8	5	8303	3250.7
1479.8	1529.1	8	5	21106	3234.7
1488.0	1477.0	8	5	12524	8306.5
1487.7	595.0	8	5	12522	4784.6
1488.1	1153.6	8	5	20840	1741.2
1488.7	2023.6	8	5	12529	3789.0
1491.6	1140.8	8	5	20049	8763.7
1495.9	54.3	8	5	8387	3906.5
1505.3	115.8	8	5	12546	1719.4
1509.9	892.8	8	5	8420	2262.1
1510.0	1216.0	8	5	2092	5536.1
1511.4	65.7	8	5	8422	2485.0
1512.8	306.1	8	5	8419	2740.9
1512.7	1421.6	8	5	12552	4498.3
1516.7	1553.6	8	5	12554	2285.2
1518.9	1431.6	8	5	8442	2596.6
1525.3	1764.0	8	5	8463	1428.6
1535.2	1284.9	8	5	8486	2254.0
1536.5	1957.1	8	5	12566	7203.0
1538.0	1774.1	8	5	12573	1967.0
1542.3	964.4	8	5	2115	7995.8
1545.2	1369.3	8	5	8520	2674.5
1545.4	1394.4	8	5	78	1733.6
1545.0	1951.6	8	5	12576	1548.1
1546.3	301.9	8	5	12578	2810.1
1547.6	804.4	8	5	2126	3006.8
1549.1	772.2	8	5	12588	2686.9
1549.9	1715.9	8	5	8567	4775.0
1556.0	1351.0	8	5	12589	3185.8
1559.7	777.7	8	5	8604	3012.9
1569.3	1382.9	8	5	20069	3695.9
1569.5	1395.1	8	5	8611	2872.2
1571.7	695.0	8	5	2144	4560.1
1573.3	1283.0	8	5	8623	1197.8
1579.0	353.1	8	5	12607	2712.3
1578.4	1324.1	8	5	12609	6620.2
1588.7	424.7	8	5	14497	3533.0
1592.4	681.3	8	5	12612	1949.3
1593.4	964.3	8	5	2163	4134.5
1598.4	128.2	8	5	8694	4643.0
1599.4	163.0	8	5	12627	4758.5
1598.4	278.6	8	5	12628	3902.6
1606.2	1373.1	8	5	20094	5380.6
1611.7	1361.4	8	5	18484	2611.4
1613.6	1349.4	8	5	20107	5153.8
1619.1	930.1	8	5	8751	1761.5
1620.9	367.2	8	5	8755	8917.6
1624.0	383.0	8	5	12651	6356.4
1624.3	1641.6	8	5	8736	3113.5
1626.3	1327.1	8	5	2188	6792.7
1626.2	1352.7	8	5	20107	1758.6
1627.1	1435.6	8	5	18507	3535.1
1628.3	468.2	8	5	12655	2878.9
1628.8	963.0	8	5	12657	3565.5
1641.5	316.0	8	5	20133	3444.7
1643.6	89.4	8	5	12677	5585.2
1645.5	1268.3	8	5	18534	5790.7
1650.3	26.0	8	5	20152	6202.1
1651.0	1422.8	8	5	20150	2712.7
1656.8	300.2	8	5	8843	4958.3
1659.9	677.4	8	5	12695	4508.2
1663.2	1652.8	8	5	20155	2239.4
1668.1	490.1	8	5	8879	5729.4
1668.3	1968.5	8	5	8886	2529.5
1673.1	640.3	8	5	12713	5476.2
1674.9	1291.8	8	5	18569	3093.8
1676.3	343.0	8	5	8893	4529.7
1676.5	1272.7	8	5	8900	2424.6
1677.0	1412.0	8	5	20175	4401.8
1677.2	454.6	8	5	8917	1434.4
1685.2	1074.5	8	5	8918	1748.5
1687.9	369.0	8	5	14544	6300.3
1688.4	1475.3	8	5	8929	2325.6
1691.8	1164.1	8	5	8959	2437.9
1698.4	1483.7	8	5	12739	3891.7
1699.9	1120.6	8	5	12747	1801.5
1700.9	322.0	8	5	8976	3359.9
1703.9	1435.1	8	5	20180	3504.4
1710.7	1337.9	8	5	18608	1314.4
1713.8	1107.0	8	5	12766	4019.0
1716.4	1477.8	8	5	9037	4138.7
1717.4	1266.8	8	5	18627	1780.0
1723.3	1232.6	8	5	2277	2391.4
1723.7	1243.2	8	5	9076	5430.7
1724.1	438.0	8	5	12781	3278.2
1725.0	1325.5	8	5	2287	2858.3
1729.0	244.6	8	5	9085	5478.6
1731.1	1188.0	8	5	9091	4566.0
1730.3	1229.6	8	5	9102	2017.6
1736.0	1478.5	8	5	18642	1726.1
1736.1	1100.8	8	5	12809	2508.6
1741.0	420.8	8	5	9163	5684.8
1741.1	308.9	8	5	12820	4508.4
1741.5	515.7	8	5	12813	1893.4
1743.1	1334.6	8	5	20222	1732.4
1742.5	1611.5	8	5	12834	3145.4
1744.5	342.5	8	5	12836	2454.6
1748.2	453.4	8	5	2317	2633.7
1756.5	1102.5	8	5	2311	2489.7
1757.6	276.9	8	5	9181	2075.1
1759.9	324.9	8	5	12856	2240.8
1761.9	1382.0	8	5	20235	5145.5
1763.0	341.5	8	5	9229	2214.5
1764.9	1369.6	8	5	18664	4762.3
1765.5	1951.3	8	5	12877	4176.8
1766.6	296.0	8	5	12870	3218.5
1767.8	282.7	8	5	12869	3830.8
1770.7	1620.0	8	5	9269	2624.0
1777.1	404.2	8	5	20884	3706.8
1778.2	651.0	8	5	9285	4354.1
1778.9	1012.8	8	5	12895	2347.3
1783.9	656.9	8	5	12907	6478.1
1787.4	1350.3	8	5	9318	3097.9
1788.0	754.9	8	5	9304	4580.2
1790.0	1477.3	8	5	9332	2663.4
1791.8	278.0	8	5	12925	3130.9
1793.8	1339.3	8	5	18693	1991.7
1794.3	1148.7	8	5	9355	2550.3
1796.0	460.5	8	5	9363	3928.8
1797.0	431.0	8	5	9357	3598.8
1799.4	1523.9	8	5	12937	2596.0
1802.8	348.0	8	5	12939	2551.7
1802.5	1403.2	8	5	20260	4210.1
1802.5	1907.0	8	5	12934	9510.2
1804.7	384.0	8	5	12940	1866.5
1805.0	1498.2	8	5	18696	5134.0
1806.5	1076.0	8	5	18691	1174.3
1807.7	347.0	8	5	12939	6791.0
1811.1	1052.6	8	5	9408	4206.6
1813.2	1425.5	8	5	18702	1457.3
1813.8	1089.6	8	5	9409	2605.0
1814.9	1498.2	8	5	12963	4967.6
1817.0	1428.4	8	5	2360	1178.4
1828.4	441.9	8	5	9456	2913.3
1830.4	1867.6	8	5	12999	2288.1
1831.6	1336.6	8	5	12997	2972.0
1834.1	168.4	8	5	9488	2120.7
1834.3	312.3	8	5	20312	3271.0
1836.5	1509.5	8	5	13009	2068.2
1838.2	1462.7	8	5	20303	2116.4
1844.3	1311.5	8	5	18729	1424.7
1845.3	770.1	8	5	9499	3410.2
1846.9	2041.5	8	5	13030	4995.6
1848.5	1478.0	8	5	20315	2757.7
1849.2	1678.0	8	5	9528	4691.0
1850.4	785.9	8	5	9529	4688.0
1850.9	1387.0	8	5	20903	2102.0
1852.3	1311.0	8	5	20321	8250.6
1853.0	1442.6	8	5	2384	6812.6
1858.3	2043.7	8	5	13049	2377.4
1861.2	1443.5	8	5	18738	3460.4
1862.2	300.3	8	5	13054	3692.1
1866.9	1496.9	8	5	9588	3533.2
1870.4	1299.0	8	5	20923	3966.9
1872.0	182.7	8	5	13077	4570.0
1874.1	1233.0	8	5	13072	1961.9
1883.0	1413.4	8	5	18748	3005.3
1884.2	1418.2	8	5	18748	2839.8
1886.0	1509.2	8	5	20347	3779.1
1886.0	1037.9	8	5	13097	1850.2
1886.8	1181.3	8	5	9651	3531.7
1887.6	1217.4	8	5	13105	916.6
1889.1	1436.4	8	5	2407	3576.3
1889.7	1320.8	8	5	9655	2454.7
1891.2	888.8	8	5	9661	3958.7
1892.7	2011.0	8	5	13117	5412.5
1896.8	250.9	8	5	9692	2717.5
1899.2	1762.6	8	5	9705	6627.7
1900.1	1458.5	8	5	20359	3259.0
1901.1	1067.5	8	5	9713	3996.3
1904.6	437.7	8	5	13133	5423.5
1904.6	1804.1	8	5	2415	1968.1
1908.5	702.9	8	5	9742	6942.7
1907.5	1747.2	8	5	13138	1855.2
1911.3	1694.6	8	5	14676	1229.2
1912.3	1036.0	8	5	13144	5561.2
1913.0	1229.0	8	5	9764	1450.3
1913.8	1338.7	8	5	20380	2710.8
1915.6	939.5	8	5	13152	3597.8
1915.9	719.3	8	5	9731	2786.2
1917.0	1249.8	8	5	18805	3805.2
1923.0	959.9	8	5	9781	5829.6
1928.5	1392.5	8	5	20397	3803.1
1930.4	1809.1	8	5	13170	1967.4
1932.6	1140.0	8	5	9800	2466.5
1935.9	1095.1	8	5	13195	5299.1
1935.6	1377.5	8	5	13191	1841.4
1946.1	1276.9	8	5	13213	3536.4
1946.8	1750.9	8	5	2439	4213.4
1950.1	1391.4	8	5	9868	737.5
1954.0	1525.8	8	5	9887	4818.8
1955.1	1021.5	8	5	9864	4283.7
1956.1	1117.9	8	5	9872	2865.6
1956.4	1212.3	8	5	20434	4155.2
1957.0	1485.2	8	5	13234	2411.6
1959.0	1258.6	8	5	20423	4085.8
1959.6	1285.8	8	5	20444	1661.3
1961.1	2016.0	8	5	13247	8636.2
1962.6	646.4	8	5	13248	2645.7
1967.5	200.7	8	5	9928	9840.6
1972.2	135.0	8	5	13253	4361.4
1973.9	114.9	8	5	13252	3201.9
1976.6	1127.6	8	5	13270	2509.1
1977.5	32.1	8	5	13275	1180.3
1981.8	1151.7	8	5	9986	1670.1
1982.1	1306.8	8	5	2454	1297.0
1983.0	1726.5	8	5	13284	1900.3
1984.6	222.5	8	5	9990	3859.0
1984.2	1001.1	8	5	9966	2096.4
1984.0	1254.8	8	5	20494	3369.6
1988.7	227.0	8	5	9990	2746.3
1990.6	1060.3	8	5	10000	4369.6
1990.4	1089.5	8	5	9996	6059.3
1990.7	1157.1	8	5	18868	1426.2
1993.5	170.1	8	5	13293	1622.5
1996.8	1388.8	8	5	10019	3721.8
1998.8	825.0	8	5	10016	7645.8
1998.9	1436.8	8	5	10021	3852.6
2000.5	1120.6	8	5	13305	1974.4
2000.6	1708.8	8	5	10015	5203.2
2002.6	116.0	8	5	20974	2518.9
2009.1	968.7	8	5	20534	1536.7
2012.0	1052.6	8	5	10055	3400.8
2012.1	1062.4	8	5	13332	4530.2
2012.5	1444.2	8	5	10061	1437.1
2013.3	138.3	8	5	13345	1223.5
2013.3	1392.0	8	5	13343	3692.4
2015.0	965.6	8	5	13349	9632.2
2015.0	1726.1	8	5	13357	5960.3
2015.6	8.0	8	5	13353	6361.0
2016.4	156.4	8	5	10074	7095.7
2019.1	133.7	8	5	13345	3309.5
2020.1	1241.0	8	5	15390	2474.6
2020.5	423.6	8	5	13354	4618.9
2021.7	1266.0	8	5	13373	2366.8
2021.4	1282.0	8	5	10060	2428.3
2020.9	1657.4	8	5	13365	4287.4
2022.7	1178.2	8	5	10092	2178.2
2023.1	2025.8	8	5	13374	3136.5
2023.0	1650.8	8	5	13365	6765.4
2024.8	1735.8	8	5	13367	8046.2
2025.0	549.5	8	5	10078	5604.1
2026.6	128.0	8	5	13379	2957.7
2026.3	1138.6	8	5	13385	3347.5
2028.6	58.4	8	5	13386	2123.8
2029.4	1232.7	8	5	10111	2074.6
2031.0	1110.5	8	5	10131	2825.1
2030.7	1745.2	8	5	13392	1322.0
2033.5	682.8	8	5	13398	1528.6
2034.5	1034.8	8	5	13405	2124.2
2035.1	245.1	8	5	13409	1493.4
2036.4	1387.4	8	5	10128	1323.9
2036.6	1728.1	8	5	10134	2548.1
2036.7	67.0	8	5	14761	6864.4
2037.5	156.0	8	5	10156	1019.7
2044.1	1623.8	8	5	13428	3684.3
2046.0	928.3	8	5	10167	5754.3
131.2	1830.7	8	5	18969	10202.1
190.7	1732.6	8	5	19088	1963.8
236.9	1726.7	8	5	19162	2351.9
522.6	1741.7	8	5	11330	4970.3
1079.0	1894.4	8	5	14213	5119.5
21.3	1623.0	8	5	13446	1449.1
55.3	1716.0	8	5	2584	2395.0
66.9	1162.1	8	5	13464	4289.1
75.2	1653.3	8	5	18890	3663.4
80.5	521.5	8	5	13479	3443.1
84.2	1175.5	8	5	10338	2947.3
97.1	216.2	8	5	13484	6047.6
112.0	1937.0	8	5	10404	3969.8
119.2	1829.9	8	5	16954	3587.0
127.5	1872.6	8	5	13509	3285.8
127.5	1719.3	8	5	13513	4227.6
146.5	2003.6	8	5	13529	3390.1
149.6	649.9	8	5	13531	5778.4
159.0	1777.2	8	5	19030	5568.6
173.4	626.2	8	5	13555	1298.1
191.0	452.3	8	5	10604	3680.0
197.3	1058.8	8	5	16875	5640.0
200.1	1976.9	8	5	3155	5478.9
223.4	1936.4	8	5	21010	2415.5
236.3	2040.4	8	5	13613	5608.6
238.2	1130.4	8	5	3348	3744.3
260.9	789.8	8	5	10779	6315.2
265.8	470.5	8	5	10766	2353.7
282.5	465.0	8	5	20620	3992.8
316.6	1879.0	8	5	10922	5793.9
322.1	1001.8	8	5	10932	3911.0
327.6	206.4	8	5	13722	3506.4
336.9	1039.2	8	5	19255	4934.3
337.2	1898.7	8	5	13734	4481.4
339.2	1672.3	8	5	13733	2221.1
361.0	1937.1	8	5	4053	2946.6
377.2	581.3	8	5	19300	2056.1
399.6	1918.3	8	5	11087	3066.1
448.0	1490.4	8	5	13841	11307.9
451.3	1429.1	8	5	13844	5316.7
452.6	1846.6	8	5	4516	5441.5
518.5	930.7	8	5	20701	4901.7
521.7	525.9	8	5	19517	3351.2
523.2	323.0	8	5	13899	4194.9
536.4	1504.8	8	5	17424	2795.4
536.6	598.9	8	5	17417	1948.1
546.8	438.3	8	5	11356	4176.0
558.5	895.4	8	5	13927	1977.4
579.8	857.6	8	5	5101	2882.5
582.7	1669.3	8	5	13946	5339.8
613.0	624.2	8	5	11462	4559.4
621.5	1790.2	8	5	13980	4019.3
626.7	146.9	8	5	13987	5069.3
637.3	552.1	8	5	13996	2421.6
649.4	560.0	8	5	14009	5053.4
677.2	1724.9	8	5	14034	3620.4
679.1	1268.2	8	5	5560	2537.6
703.8	1600.2	8	5	5716	3074.0
780.0	1636.9	8	5	880	1746.9
852.7	1938.1	8	5	14112	4421.3
852.4	1216.6	8	5	17637	2158.8
858.2	1873.0	8	5	14114	5056.7
904.7	1789.7	8	5	14140	3411.9
948.3	1215.4	8	5	6496	5462.5
987.0	998.0	8	5	16915	5723.9
1013.8	219.0	8	5	14178	3617.5
1039.1	981.6	8	5	17675	3811.4
1043.0	1913.7	8	5	6835	2646.8
1101.6	2024.5	8	5	14219	2562.7
1134.8	795.5	8	5	17748	1938.2
1136.0	907.7	8	5	17767	3121.8
1203.5	633.2	8	5	17840	5808.8
1291.0	238.2	8	5	14320	5512.7
1336.3	1661.5	8	5	14350	6242.2
1338.1	1760.2	8	5	12321	1716.4
1345.0	1247.7	8	5	18151	3041.9
1353.5	1364.1	8	5	14361	5561.2
1429.0	1165.5	8	5	18328	4602.9
1441.2	394.4	8	5	14419	4379.9
1475.8	1638.1	8	5	14433	5468.5
1489.2	805.0	8	5	14445	3436.8
1578.0	902.5	8	5	18445	4788.3
1605.2	1304.3	8	5	8697	2263.7
1653.6	1439.0	8	5	14521	2650.7
1722.7	1358.8	8	5	12785	2203.5
1743.7	1472.8	8	5	18642	2100.6
1772.9	1610.6	8	5	14603	9738.7
1795.6	807.4	8	5	12922	5982.3
1806.8	452.8	8	5	9363	2652.6
1839.1	1498.2	8	5	14637	2741.8
1848.3	1146.8	8	5	14641	4230.9
1875.1	1479.3	8	5	13079	6384.4
1913.1	1446.1	8	5	20373	3655.5
1913.8	1275.7	8	5	21148	4478.6
1963.3	74.4	8	5	14703	3185.0
1969.4	950.4	8	5	14712	4472.0
1984.6	158.0	8	5	20966	2566.2
17.7	1691.4	8	5	2505	7922.0
41.4	1993.5	8	5	10251	1508.7
49.4	1223.3	8	5	13453	6503.6
49.1	1860.0	8	5	10260	4290.2
65.0	1060.7	8	5	10307	6360.3
69.0	1028.6	8	5	13469	8570.6
70.1	1104.9	8	5	10325	6076.8
80.3	510.8	8	5	13477	1965.5
87.7	1466.0	8	5	2717	3042.1
90.0	291.6	8	5	13482	4196.1
93.0	506.2	8	5	14802	1603.5
93.8	1022.7	8	5	14803	5639.0
99.0	1655.5	8	5	2698	3238.1
114.1	1016.9	8	5	13503	5035.2
115.1	245.0	8	5	13498	5333.0
115.9	1809.2	8	5	18958	1558.8
124.5	1894.9	8	5	13508	4581.9
127.8	475.8	8	5	16964	1552.6
141.7	1097.0	8	5	2882	3896.4
142.5	1972.4	8	5	13528	2434.1
142.2	895.2	8	5	10463	2999.6
159.6	1924.6	8	5	13543	2057.5
163.3	1732.8	8	5	2962	1441.4
164.0	1676.0	8	5	19016	7702.0
164.5	1044.2	8	5	13549	1768.2
173.2	1682.8	8	5	17010	4140.0
173.7	1999.1	8	5	3035	1586.1
175.6	517.9	8	5	3012	3588.0
180.9	908.0	8	5	3041	6119.0
181.5	1826.0	8	5	3114	2878.7
185.4	389.7	8	5	151	3073.7
190.9	1816.4	8	5	14849	2572.3
201.0	676.8	8	5	13586	1629.6
201.8	1889.7	8	5	10639	3421.6
208.5	916.0	8	5	3201	2567.8
209.9	1207.4	8	5	13587	2944.2
214.6	2046.0	8	5	13596	3309.4
216.0	1761.7	8	5	19139	1534.7
216.5	841.3	8	5	13597	1284.2
216.9	1854.9	8	5	10672	1516.8
224.6	1728.9	8	5	19140	2761.5
228.3	735.0	8	5	13606	6630.0
236.7	1814.4	8	5	13615	3739.6
238.3	813.7	8	5	13617	3597.9
244.9	748.0	8	5	19151	3434.2
249.3	1699.3	8	5	13624	2187.6
263.0	1346.8	8	5	3466	2202.4
263.0	1891.3	8	5	3438	3253.0
269.8	1091.2	8	5	201	3224.4
273.7	1154.5	8	5	20617	2368.9
283.1	522.0	8	5	10842	10174.7
283.2	954.7	8	5	3572	1689.1
290.8	1956.4	8	5	3609	1764.3
291.9	1706.4	8	5	19194	3072.1
293.4	596.0	8	5	13675	2193.8
294.1	1359.8	8	5	13678	2700.2
301.5	1920.9	8	5	10865	2222.7
305.0	665.7	8	5	13690	2174.6
306.9	1850.2	8	5	13693	1713.7
309.1	513.5	8	5	10884	2775.0
312.5	1399.7	8	5	3758	2153.5
313.4	1321.4	8	5	16879	4195.8
317.2	681.9	8	5	19213	6498.7
319.4	440.3	8	5	19238	1999.1
321.5	290.7	8	5	13714	2502.6
324.6	1665.4	8	5	13717	2887.1
327.6	1105.2	8	5	10945	2502.0
330.9	1290.9	8	5	13727	3526.4
334.7	45.4	8	5	13729	2666.0
335.1	601.7	8	5	10953	2444.7
336.0	667.9	8	5	3902	3535.6
337.5	1087.3	8	5	13731	1472.7
340.1	1814.6	8	5	3985	5580.1
342.0	512.9	8	5	14930	3801.0
344.4	1939.3	8	5	11001	2274.7
351.4	1399.0	8	5	13748	4364.2
351.7	1893.7	8	5	11011	4849.7
356.7	1716.2	8	5	4094	2583.2
362.8	1990.0	8	5	13759	1878.3
363.0	599.9	8	5	4125	7618.8
364.7	1307.4	8	5	17177	2288.8
366.2	1943.5	8	5	4053	3323.6
370.9	1968.0	8	5	13766	7175.6
370.4	1240.0	8	5	4152	2365.8
371.9	483.0	8	5	19293	1690.8
373.2	778.0	8	5	11029	5695.1
378.5	2023.5	8	5	13771	2836.9
381.5	1017.5	8	5	17204	2848.9
392.4	147.0	8	5	14955	2432.5
394.3	520.3	8	5	17218	2135.0
396.0	580.7	8	5	20656	2961.3
396.0	606.2	8	5	13786	1856.1
398.2	1938.4	8	5	4266	1759.0
397.8	1948.7	8	5	4221	1288.7
400.0	1063.4	8	5	13791	6625.1
406.0	686.1	8	5	11122	1654.7
411.6	2025.7	8	5	13807	2615.4
417.9	1002.0	8	5	13803	934.4
429.4	1513.8	8	5	13821	3441.9
432.9	1945.1	8	5	13829	3160.3
434.3	1510.8	8	5	13821	3354.1
437.4	1239.4	8	5	11173	1479.0
438.0	938.7	8	5	13831	1210.0
445.3	509.1	8	5	13838	2517.9
444.7	697.1	8	5	19407	4081.3
446.0	977.0	8	5	420	1365.0
447.5	1907.6	8	5	13849	2263.5
448.8	881.0	8	5	13847	6997.6
451.0	571.7	8	5	17298	9523.1
454.2	2005.1	8	5	13851	3988.8
455.6	2042.5	8	5	20662	4231.1
457.5	730.3	8	5	13853	2888.3
461.6	1898.0	8	5	11212	9440.7
462.0	1207.9	8	5	11197	3340.1
468.0	1249.2	8	5	13861	1358.0
468.5	849.0	8	5	4610	11309.3
469.7	1342.7	8	5	13859	3943.7
483.9	436.4	8	5	19471	3058.1
484.8	564.1	8	5	20683	1840.5
489.5	281.4	8	5	13876	1599.1
489.1	938.2	8	5	13872	1693.1
489.7	810.7	8	5	13877	1908.7
493.5	1002.3	8	5	4688	3410.5
495.9	333.9	8	5	13879	5499.5
500.0	462.0	8	5	21028	3290.2
504.0	553.9	8	5	19486	2025.8
505.0	937.7	8	5	507	6873.0
507.2	749.3	8	5	4767	3091.8
507.3	1619.7	8	5	21030	1655.9
517.5	455.0	8	5	13896	3186.5
517.3	1207.0	8	5	538	4913.6
518.2	1298.9	8	5	19512	3144.2
521.6	381.5	8	5	13897	3809.0
529.6	489.7	8	5	19530	3867.7
533.0	927.4	8	5	567	3950.1
549.0	1481.5	8	5	13923	1810.2
558.7	1907.0	8	5	621	2952.7
560.1	1881.6	8	5	5049	2496.6
568.1	10.6	8	5	13935	2121.1
571.6	1572.8	8	5	5090	3217.4
575.4	853.4	8	5	5061	4173.5
581.9	1560.0	8	5	13947	2792.1
600.4	1806.5	8	5	13960	5074.2
602.8	373.6	8	5	13966	4277.2
605.0	1514.7	8	5	5289	6324.5
606.1	1647.1	8	5	11456	1562.8
605.9	2015.1	8	5	13971	2635.5
614.7	580.0	8	5	13981	5792.0
619.0	1753.8	8	5	20730	1176.3
620.0	1803.9	8	5	5264	3811.1
620.5	1941.6	8	5	11479	2881.8
624.9	1651.1	8	5	13983	1194.0
632.4	538.5	8	5	19636	1718.7
637.7	543.9	8	5	14000	1463.7
639.3	1697.9	8	5	14002	2905.5
641.2	1748.8	8	5	17538	4739.0
643.3	1645.3	8	5	17557	3287.3
648.1	549.9	8	5	11521	5752.2
650.4	1877.0	8	5	14010	2605.4
654.2	893.1	8	5	14012	3902.8
657.6	494.0	8	5	14015	3642.4
656.9	564.7	8	5	14016	1269.6
663.4	1748.2	8	5	5514	7658.8
668.6	825.0	8	5	14025	2979.2
686.4	1792.2	8	5	5621	1890.2
708.8	727.0	8	5	11607	3489.1
716.8	488.0	8	5	14055	9234.8
718.6	278.6	8	5	11624	2584.5
722.8	833.8	8	5	14059	5376.1
731.5	211.3	8	5	14065	2361.5
766.6	529.0	8	5	14082	4962.4
770.4	264.0	8	5	5883	2405.7
777.0	763.8	8	5	17610	5712.7
786.5	733.7	8	5	14091	1435.8
787.4	727.9	8	5	14091	4102.4
814.4	413.2	8	5	14101	3175.3
824.2	492.6	8	5	6073	2489.6
835.4	413.4	8	5	14107	1508.4
838.6	673.3	8	5	20740	2166.5
857.6	237.5	8	5	14115	7841.3
858.1	745.8	8	5	17633	3475.3
880.9	709.4	8	5	16913	4569.9
893.9	1713.6	8	5	14129	2963.6
907.7	1852.2	8	5	14137	1944.7
928.7	1930.3	8	5	14152	4041.9
933.7	946.9	8	5	6462	2052.9
944.5	1952.0	8	5	11863	7399.9
955.1	955.0	8	5	14163	11057.4
976.9	980.4	8	5	1192	2827.3
977.9	262.3	8	5	11915	2183.8
993.9	608.1	8	5	14172	3751.5
1000.0	940.0	8	5	14174	4165.4
1001.9	1089.1	8	5	17670	3162.2
1004.3	1936.6	8	5	6742	6874.4
1022.2	696.9	8	5	11961	1825.4
1032.8	704.8	8	5	1271	4562.4
1051.4	825.4	8	5	15130	2280.2
1057.3	166.9	8	5	14198	4289.0
1089.4	765.0	8	5	17707	2061.2
1089.7	1656.1	8	5	14214	1735.1
1097.9	633.4	8	5	14215	3225.9
1119.0	650.2	8	5	17723	5339.8
1136.8	552.4	8	5	7080	9423.0
1137.6	745.6	8	5	21070	1532.9
1141.0	694.3	8	5	17759	3129.9
1146.2	845.1	8	5	17743	4844.5
1147.7	684.5	8	5	17760	4989.8
1154.3	505.5	8	5	14242	1823.9
1156.1	93.0	8	5	14240	4421.5
1171.4	773.2	8	5	14248	1523.3
1173.3	1145.5	8	5	14249	3238.0
1175.3	1201.5	8	5	14250	2745.8
1176.4	1206.9	8	5	14250	2554.3
1176.3	1318.0	8	5	7199	2079.5
1182.0	1840.0	8	5	14256	3851.3
1182.3	16.5	8	5	14257	5587.9
1185.1	668.2	8	5	14259	2901.5
1187.6	517.8	8	5	14262	2212.8
1201.9	1811.6	8	5	12130	2365.4
1203.5	115.5	8	5	21078	2293.1
1205.2	591.3	8	5	1553	2896.7
1208.6	419.3	8	5	12137	2986.2
1217.4	1871.2	8	5	7333	4754.6
1219.8	738.0	8	5	1560	3961.9
1219.8	1889.2	8	5	7393	3267.5
1226.2	78.2	8	5	14286	2594.4
1228.3	715.1	8	5	19896	3002.2
1240.6	1216.8	8	5	14288	1879.1
1245.8	40.0	8	5	14297	7154.2
1247.1	1204.4	8	5	17944	1696.5
1260.5	1110.3	8	5	17965	3027.3
1268.8	1249.1	8	5	17971	2814.7
1271.9	899.2	8	5	1656	3237.0
1274.7	1894.1	8	5	7582	4413.2
1294.2	1694.0	8	5	14324	5860.6
1300.7	1168.9	8	5	19940	3065.6
1302.7	1158.2	8	5	1712	4240.5
1316.6	2002.7	8	5	12288	1772.0
1319.3	1202.6	8	5	14340	2281.7
1318.7	1695.1	8	5	19949	3584.7
1323.3	1600.2	8	5	12298	2994.4
1324.9	1586.7	8	5	14342	4929.9
1325.1	2012.7	8	5	14345	2175.9
1327.2	62.8	8	5	14346	3963.5
1330.8	1010.8	8	5	18093	3470.2
1348.5	1831.1	8	5	14360	5727.6
1352.3	1075.7	8	5	12337	1931.9
1356.3	1709.0	8	5	18187	4595.6
1363.8	1163.5	8	5	18213	1712.0
1367.0	1279.3	8	5	18229	1068.3
1371.4	1924.4	8	5	12363	2494.2
1378.2	1526.5	8	5	14380	4992.6
1380.3	586.7	8	5	14381	3867.1
1401.2	1243.3	8	5	14395	2440.6
1403.2	1632.6	8	5	14397	3872.2
1432.0	1225.7	8	5	12443	2173.0
1453.7	1682.5	8	5	12480	2216.3
1463.3	1659.0	8	5	8279	4597.9
1477.3	834.2	8	5	18393	1519.3
1484.0	1547.2	8	5	14441	3205.2
1491.4	1182.3	8	5	18403	1252.8
1492.2	1038.5	8	5	8363	3756.8
1493.6	616.7	8	5	14449	3253.6
1503.3	1383.0	8	5	2093	2927.8
1518.9	781.3	8	5	14458	2571.4
1521.2	1051.2	8	5	8460	1915.5
1540.5	785.7	8	5	14468	2061.4
1554.0	1367.6	8	5	14481	4214.7
1555.1	1164.8	8	5	14479	2572.6
1604.0	431.4	8	5	14500	6015.2
1613.7	1241.3	8	5	18498	2280.2
1618.4	1220.5	8	5	18487	3046.3
1623.5	1342.7	8	5	18501	1839.0
1627.5	1444.2	8	5	20857	1853.7
1638.3	2021.7	8	5	12674	2368.9
1643.3	1599.5	8	5	16936	4605.0
1680.2	307.8	8	5	14539	1395.5
1690.8	313.1	8	5	8976	1591.3
1694.5	1339.6	8	5	18592	2051.3
1702.9	1306.9	8	5	20185	3188.4
1707.3	1901.3	8	5	14557	5190.3
1732.6	650.8	8	5	14570	2959.4
1735.3	1076.0	8	5	14576	4527.4
1744.7	272.4	8	5	14591	1782.5
1749.9	1992.0	8	5	14592	4015.4
1751.3	1134.1	8	5	9160	1407.6
1755.4	1520.0	8	5	14597	9210.2
1757.8	1152.6	8	5	20231	2100.7
1779.6	1246.5	8	5	14609	2704.3
1796.8	1122.3	8	5	9388	1307.0
1798.7	756.3	8	5	14616	2394.7
1824.0	1486.6	8	5	14627	3582.6
1823.7	1213.8	8	5	14622	3370.6
1837.3	321.9	8	5	14632	1075.1
1839.8	1412.9	8	5	18731	1454.8
1848.2	1195.9	8	5	18744	3472.2
1852.0	1282.4	8	5	9553	3762.3
1857.6	1526.4	8	5	9573	1155.8
1861.5	1189.2	8	5	9596	2079.1
1867.5	1445.5	8	5	18751	2709.8
1891.9	1018.2	8	5	14657	2935.7
1892.1	2042.2	8	5	9703	2654.6
1906.3	1456.3	8	5	18783	3174.2
1922.2	1117.7	8	5	13151	6650.8
1941.0	1251.2	8	5	21155	4678.8
1942.2	948.2	8	5	9833	1419.5
1943.5	103.5	8	5	14694	2345.9
1943.8	1377.7	8	5	9845	2320.2
1944.7	1264.6	8	5	20425	2053.0
1951.6	1275.7	8	5	20445	1432.7
1954.9	1158.6	8	5	15358	4501.7
1956.3	1350.7	8	5	2444	1415.3
1969.1	2031.1	8	5	14711	3070.5
1969.6	1381.4	8	5	20430	2735.3
1979.3	46.7	8	5	18854	3594.9
1986.6	131.7	8	5	14723	2551.0
1986.5	149.9	8	5	20966	2551.0
1990.1	1211.7	8	5	9982	1273.0
1995.7	1343.4	8	5	20522	2316.6
1999.3	1990.9	8	5	20528	2413.4
2007.7	88.3	8	5	14733	2387.8
2013.0	123.0	8	5	15840	2495.4
2021.2	1360.6	8	5	21225	2286.9
2038.1	264.2	8	5	13420	3117.8
386.8	735.9	9	5	17211	4327.6
168.2	1582.6	9	5	13547	6644.3
207.1	1775.1	9	5	3176	6041.5
249.6	1002.7	9	5	17076	4632.0
415.4	690.3	9	5	17263	2999.5
575.8	586.3	9	5	13944	3812.5
736.0	515.7	9	5	14067	2529.4
875.9	1303.6	9	5	17649	6427.5
1596.9	1273.3	9	5	18471	3045.0
1839.5	1339.7	9	5	20306	2715.9
50.2	464.6	9	5	13454	2380.1
57.4	157.0	9	5	10286	6389.6
73.9	1694.8	9	5	18892	1599.6
135.4	1582.8	9	5	18962	5254.3
133.9	1720.7	9	5	13513	4487.3
156.3	1281.6	9	5	2951	4899.7
160.5	1639.9	9	5	17001	4434.1
173.1	1993.3	9	5	3035	4651.8
184.6	1699.7	9	5	19056	2365.3
218.2	1021.5	9	5	3231	2686.9
228.4	1094.2	9	5	17067	3939.2
369.2	920.6	9	5	11030	4222.8
388.2	1885.8	9	5	4204	4763.7
451.0	588.7	9	5	4518	8996.8
503.5	947.4	9	5	13884	3257.5
515.0	748.5	9	5	17398	5759.1
594.2	1790.6	9	5	11433	4752.0
611.4	1901.1	9	5	5283	4102.1
822.9	1289.6	9	5	20739	7312.4
873.8	1282.9	9	5	17643	4446.7
883.8	1540.0	9	5	6295	4443.5
1134.9	92.3	9	5	12051	2511.2
1160.2	162.0	9	5	14244	3691.2
1165.2	528.1	9	5	20772	3248.8
1265.6	113.8	9	5	12222	3824.5
1283.0	104.5	9	5	12248	4736.4
1286.4	1244.0	9	5	21237	1986.5
1318.7	1271.5	9	5	18073	2668.3
1501.0	816.1	9	5	14450	7687.3
1507.6	1241.7	9	5	8410	3900.1
1696.7	371.6	9	5	12743	3885.3
1802.8	1074.3	9	5	18691	4933.4
1897.7	560.8	9	5	13122	6347.6
1931.6	1413.4	9	5	20394	7711.7
2027.3	88.1	9	5	20985	3709.1
2033.8	1341.3	9	5	14759	4350.0
7.0	1902.0	9	5	13442	6731.4
19.1	1433.5	9	5	10222	5683.1
25.0	1137.0	9	5	13445	5751.3
24.6	1540.0	9	5	2531	9170.8
43.6	1711.1	9	5	13449	2618.1
49.6	1635.1	9	5	2578	6372.4
54.4	501.9	9	5	10281	1994.6
55.7	2003.9	9	5	10275	3243.7
65.2	802.3	9	5	2613	3599.6
76.1	110.7	9	5	13473	7381.9
78.4	263.3	9	5	2633	2142.0
82.6	1109.8	9	5	20584	2982.8
95.9	491.6	9	5	13486	3139.3
97.0	1052.0	9	5	2714	4853.0
103.9	1701.2	9	5	2758	2504.3
104.4	1808.4	9	5	10378	3007.8
105.4	1600.4	9	5	2748	8391.4
112.5	1349.1	9	5	13496	3697.4
116.2	572.5	9	5	13502	3274.8
116.4	726.6	9	5	10412	3339.0
116.0	1715.8	9	5	16950	3862.1
119.1	1677.3	9	5	13504	3177.7
124.7	1843.4	9	5	10442	4274.3
127.9	1062.7	9	5	2833	3733.7
131.3	1288.6	9	5	2859	4170.8
135.8	855.2	9	5	2870	2392.4
140.1	412.7	9	5	10470	2531.0
143.8	1036.2	9	5	2914	4430.8
149.4	1962.0	9	5	13527	2800.3
148.7	474.2	9	5	2930	4780.6
150.1	629.3	9	5	2932	2101.0
154.6	1711.2	9	5	2946	3826.9
157.4	1035.6	9	5	13539	4454.8
164.4	1029.3	9	5	10534	5229.5
165.1	2041.7	9	5	13544	4423.8
172.9	931.8	9	5	3071	2664.9
176.2	485.3	9	5	19020	2946.9
180.4	504.0	9	5	10577	3439.5
179.8	1764.7	9	5	19070	4633.5
186.9	1116.1	9	5	17025	2167.0
192.0	1071.2	9	5	3119	5019.5
193.0	1759.2	9	5	20597	2700.7
196.7	2021.1	9	5	10626	5257.0
201.9	1128.7	9	5	17039	4957.6
201.9	1058.7	9	5	16875	9023.3
206.1	1682.0	9	5	19105	3020.3
207.7	369.0	9	5	10640	3943.0
206.2	908.1	9	5	3201	6470.2
208.3	1735.7	9	5	13593	2756.5
210.1	655.8	9	5	17055	3594.8
209.5	673.9	9	5	13586	6727.3
217.6	265.7	9	5	10658	5723.0
216.1	918.2	9	5	10668	2805.5
219.2	1715.4	9	5	19123	2636.8
224.4	801.1	9	5	10690	6577.1
225.8	1027.6	9	5	17064	5041.8
227.9	1660.2	9	5	10697	3807.6
243.7	1799.7	9	5	13618	4518.4
246.2	955.0	9	5	14880	3775.2
247.2	1280.9	9	5	13626	3011.8
249.7	903.1	9	5	10747	4340.3
252.0	1689.6	9	5	10774	6506.9
265.1	1112.7	9	5	13643	3410.5
266.0	2032.6	9	5	3487	2518.6
265.1	883.2	9	5	13641	6255.3
267.2	1067.1	9	5	211	3988.1
274.3	1376.2	9	5	202	4528.8
281.6	1162.7	9	5	13661	6278.2
286.5	409.3	9	5	13667	3848.0
290.5	1327.1	9	5	10855	3025.4
293.8	243.9	9	5	13674	6990.5
303.2	525.2	9	5	3712	4763.0
303.4	1140.2	9	5	10872	5483.4
308.7	438.7	9	5	10904	5292.9
310.0	716.8	9	5	13696	4678.6
311.9	327.0	9	5	19221	4430.2
312.3	644.5	9	5	3775	2186.1
314.4	542.9	9	5	19218	5089.0
314.3	1791.0	9	5	13705	4297.8
315.7	364.3	9	5	10910	3861.1
316.4	162.4	9	5	10915	8869.3
319.7	602.3	9	5	280	4041.3
325.6	580.9	9	5	13715	4494.0
330.0	1264.2	9	5	10957	1918.7
335.7	1846.5	9	5	13728	2334.5
345.4	462.4	9	5	19278	2994.9
348.0	375.4	9	5	4010	6527.7
345.7	1597.1	9	5	3983	3706.7
347.9	340.3	9	5	13745	5664.0
357.0	1913.3	9	5	13755	2732.5
360.7	716.0	9	5	17152	3451.3
363.5	684.5	9	5	21185	2311.2
365.5	642.7	9	5	4085	3740.4
365.4	763.0	9	5	20642	5271.7
374.2	1972.4	9	5	13766	1631.6
376.0	1265.5	9	5	13769	4729.8
380.9	1859.3	9	5	4132	4956.3
384.8	1276.9	9	5	4190	3047.7
389.0	2004.9	9	5	19311	3297.7
396.7	940.1	9	5	13788	3956.7
398.9	1267.8	9	5	11092	2053.1
410.6	1058.5	9	5	395	4113.0
412.2	1853.0	9	5	4357	2963.7
414.6	403.8	9	5	4358	3081.9
414.5	1509.0	9	5	19361	3947.5
419.0	945.4	9	5	17252	4255.5
424.4	2015.4	9	5	4401	5005.3
426.6	761.1	9	5	17248	3137.8
433.5	1972.6	9	5	13824	4625.5
440.3	664.3	9	5	4451	1961.1
441.8	1987.3	9	5	13835	4687.4
455.4	933.8	9	5	435	2392.2
460.0	1858.8	9	5	19438	3604.9
461.1	1881.1	9	5	4538	3668.6
473.1	1299.3	9	5	21024	4858.0
475.4	952.6	9	5	17318	3563.9
479.7	945.0	9	5	4639	3699.7
480.0	552.9	9	5	19433	2897.6
479.5	572.8	9	5	20674	1542.8
482.7	1205.7	9	5	13867	1816.5
487.9	613.7	9	5	17344	4585.7
489.4	203.2	9	5	11251	3237.9
490.2	1785.3	9	5	13871	5309.8
494.2	1154.4	9	5	493	6116.9
497.0	745.4	9	5	4744	7817.9
498.1	1257.8	9	5	510	1867.1
498.2	1475.9	9	5	4734	3587.9
503.4	1729.7	9	5	11282	3858.8
503.8	615.0	9	5	19496	3311.8
506.8	443.4	9	5	13888	3848.0
507.8	813.6	9	5	16891	4256.2
514.9	1262.5	9	5	17392	8212.4
518.5	571.9	9	5	16900	1478.7
527.6	615.4	9	5	17408	3731.2
538.7	1589.4	9	5	11351	4175.5
543.0	867.0	9	5	13917	5271.2
550.1	1619.2	9	5	4971	2440.2
554.2	360.4	9	5	11366	2879.7
566.0	1642.8	9	5	19546	5982.4
577.1	488.0	9	5	17492	5693.4
577.9	650.2	9	5	13942	3813.3
585.7	631.3	9	5	13948	5684.3
586.4	1901.5	9	5	5158	4954.5
589.3	682.9	9	5	5131	2787.0
588.6	1960.2	9	5	13951	3336.1
593.1	1919.3	9	5	5170	3344.6
600.0	1701.2	9	5	5202	5331.6
613.0	2017.3	9	5	13971	5357.6
615.6	316.7	9	5	13976	3812.4
616.1	355.0	9	5	5291	4318.6
620.2	1480.4	9	5	13977	6870.9
621.8	1772.3	9	5	13984	3999.0
627.7	1692.0	9	5	13986	3256.2
634.8	1742.1	9	5	17536	2008.6
641.3	362.4	9	5	5426	3400.2
640.8	1097.7	9	5	5444	3482.1
645.9	1767.9	9	5	17549	4873.9
651.2	1110.0	9	5	14011	3780.9
651.3	1749.6	9	5	5448	2877.9
658.5	1782.3	9	5	5477	3876.2
662.7	562.3	9	5	5535	3342.0
664.8	1471.1	9	5	5502	5828.6
663.3	590.1	9	5	5498	3173.5
681.6	1883.3	9	5	14035	3733.6
682.1	838.3	9	5	14038	5130.3
689.2	1683.1	9	5	5635	3368.3
693.1	1630.5	9	5	11589	4391.3
701.2	1714.6	9	5	14049	4089.7
703.0	551.9	9	5	20734	7378.3
708.3	341.3	9	5	5710	3668.4
717.0	57.9	9	5	14057	4992.4
720.0	667.1	9	5	21053	2859.0
740.8	224.9	9	5	5826	3760.5
753.7	736.3	9	5	14075	4467.0
755.0	101.0	9	5	11660	6847.8
772.1	1356.2	9	5	884	1471.4
778.4	222.8	9	5	11679	6979.9
784.8	778.5	9	5	14093	4804.2
802.5	259.4	9	5	15089	7711.2
825.5	1117.1	9	5	6043	4779.3
829.1	786.1	9	5	21057	6999.0
839.7	1504.0	9	5	11727	3296.8
851.9	490.1	9	5	980	5725.2
853.4	1294.3	9	5	16911	3047.6
870.5	714.9	9	5	1015	5342.4
899.7	291.8	9	5	14132	3845.8
901.8	1232.1	9	5	21058	7277.3
918.3	196.5	9	5	11831	7477.0
958.3	1768.6	9	5	14164	3125.7
968.0	1834.9	9	5	6557	4468.2
968.5	1871.4	9	5	1194	2470.3
974.8	1866.3	9	5	14168	6462.7
983.9	1920.8	9	5	6630	4356.3
990.8	877.4	9	5	6650	3311.9
990.9	907.4	9	5	11929	3079.7
1026.3	296.1	9	5	11956	4070.6
1041.8	274.0	9	5	14191	5806.2
1098.1	937.6	9	5	17712	2084.7
1114.3	2041.7	9	5	7026	4307.0
1128.0	804.0	9	5	7057	2886.8
1143.4	933.5	9	5	19791	4075.9
1144.9	871.0	9	5	14234	6569.7
1157.7	937.4	9	5	12084	1929.6
1158.3	531.0	9	5	20772	3070.4
1167.0	1658.0	9	5	14245	8035.7
1173.9	897.0	9	5	7154	3586.2
1175.7	405.8	9	5	7203	5008.0
1184.0	1046.6	9	5	1495	2212.7
1187.1	1011.8	9	5	7208	3533.2
1188.7	551.7	9	5	12118	2525.0
1200.3	538.0	9	5	14269	4373.8
1201.9	111.0	9	5	21078	8196.7
1207.7	98.6	9	5	14272	4423.7
1221.1	1921.8	9	5	14278	8981.2
1228.5	1210.5	9	5	14288	2200.7
1234.2	525.3	9	5	14292	3375.0
1235.1	1209.6	9	5	14288	3771.3
1239.5	1027.5	9	5	12185	4486.4
1240.6	1018.6	9	5	12187	3680.1
1242.0	1225.2	9	5	17940	3633.1
1244.6	654.3	9	5	19902	2256.5
1250.5	1923.4	9	5	14304	5596.5
1252.4	1330.3	9	5	14302	3036.6
1260.8	1369.2	9	5	7541	3547.0
1265.0	657.5	9	5	17963	5099.4
1266.0	1085.0	9	5	7580	1992.7
1272.5	1236.0	9	5	19921	2245.3
1279.6	618.7	9	5	12241	5134.7
1281.9	1305.4	9	5	19931	2997.9
1284.4	1281.5	9	5	17999	2355.4
1287.0	1892.3	9	5	14318	3559.1
1301.6	1141.1	9	5	18035	3681.0
1313.3	65.6	9	5	7755	3690.5
1317.4	1002.3	9	5	18092	3427.9
1319.4	120.0	9	5	18065	8778.3
1329.1	1299.9	9	5	18133	2107.3
1331.0	188.6	9	5	20805	6542.8
1330.6	1025.4	9	5	18121	3586.7
1333.7	1837.8	9	5	7794	5056.3
1334.3	1129.5	9	5	18145	2393.4
1340.4	1206.3	9	5	21098	2335.2
1341.4	1583.0	9	5	14357	4738.9
1356.4	1216.9	9	5	19979	4840.5
1355.7	1930.6	9	5	18207	7012.8
1362.4	1267.5	9	5	18179	2506.7
1367.6	1900.8	9	5	14375	6566.9
1368.7	1186.0	9	5	18246	3887.0
1399.8	521.8	9	5	1921	4189.3
1402.0	1319.8	9	5	14399	7205.7
1404.0	498.8	9	5	14396	4185.1
1417.4	961.6	9	5	20023	5854.2
1429.5	1007.5	9	5	20829	2282.3
1442.1	199.2	9	5	18349	3371.6
1444.9	1381.9	9	5	18350	2335.4
1452.8	1082.3	9	5	20833	3316.4
1465.2	1351.2	9	5	12492	5355.0
1465.9	1537.8	9	5	21107	2620.1
1469.0	1123.9	9	5	2023	4020.6
1473.0	822.1	9	5	21110	3589.4
1476.9	1364.4	9	5	2039	2292.9
1480.1	1049.1	9	5	14437	5227.5
1485.1	850.0	9	5	2050	3033.0
1485.2	1241.3	9	5	14443	2249.3
1487.8	1553.9	9	5	14444	5622.0
1497.0	1127.0	9	5	14448	3232.5
1499.9	1580.2	9	5	8350	4585.7
1519.8	1380.3	9	5	2093	3762.7
1532.9	1991.5	9	5	18430	5193.1
1537.9	1785.0	9	5	8523	3303.4
1569.8	908.4	9	5	8600	5650.1
1571.0	289.6	9	5	20846	6518.9
1579.6	1205.7	9	5	20075	2621.1
1585.0	817.7	9	5	14494	3120.5
1594.8	1263.6	9	5	18466	2108.9
1611.4	313.4	9	5	12640	6510.3
1614.2	433.5	9	5	12641	2399.4
1615.4	1339.2	9	5	18501	2851.9
1615.8	1771.2	9	5	12648	4245.9
1615.9	1402.0	9	5	21119	2348.7
1616.7	414.9	9	5	8759	4127.2
1627.6	316.6	9	5	14511	2737.9
1646.3	1198.1	9	5	8808	2773.2
1672.6	1130.1	9	5	2242	3542.4
1681.4	1361.9	9	5	18579	1365.9
1689.0	1259.0	9	5	18591	4757.2
1689.5	1398.3	9	5	20183	3782.1
1703.6	1256.4	9	5	14552	3165.8
1706.8	52.7	9	5	12756	3568.4
1717.7	1307.9	9	5	18612	2999.4
1736.1	410.7	9	5	9096	2004.4
1740.0	1411.2	9	5	9119	2796.3
1747.7	1455.3	9	5	18645	3994.3
1774.2	1310.0	9	5	9256	6235.1
1781.8	392.7	9	5	14608	9544.6
1792.0	835.1	9	5	12923	4528.3
1792.6	462.9	9	5	12927	4203.5
1792.9	1236.1	9	5	20252	6543.9
1800.0	1301.2	9	5	9364	3207.5
1809.6	749.9	9	5	12947	5091.9
1812.1	1365.4	9	5	18708	2788.2
1811.0	1462.5	9	5	18711	11657.4
1826.4	1759.8	9	5	18714	4694.7
1836.7	1392.3	9	5	14635	3091.3
1857.6	1176.7	9	5	14643	5200.7
1864.7	1456.0	9	5	18746	2755.6
1868.9	1149.6	9	5	18756	1804.1
1881.8	1953.7	9	5	13091	4831.3
1884.9	869.6	9	5	13096	7597.2
1892.7	1303.6	9	5	18771	3070.4
1894.8	1463.5	9	5	20360	2462.4
1896.4	1379.7	9	5	20366	1198.8
1907.6	1408.0	9	5	2414	2292.6
1920.6	1470.1	9	5	9792	5913.9
1929.1	1201.0	9	5	14681	5787.3
1931.9	1488.6	9	5	9788	1632.0
1939.9	1482.7	9	5	14691	4567.5
1946.9	126.8	9	5	14698	3686.4
1957.0	320.7	9	5	9895	8777.4
1963.2	1303.9	9	5	20447	3527.4
1970.5	1291.1	9	5	18847	5534.2
1973.7	1250.7	9	5	20496	4226.3
1981.9	205.1	9	5	20491	2882.6
1985.0	536.7	9	5	14718	7974.1
2021.4	1302.6	9	5	10072	1788.8
2021.0	1335.9	9	5	20979	1512.5
11.9	1650.9	9	5	2500	7181.8
11.8	1628.6	9	5	10210	2408.7
26.3	1148.6	9	5	16940	4207.1
32.6	1934.0	9	5	13448	3808.6
39.8	1756.5	9	5	2544	5428.7
42.6	325.1	9	5	10256	2012.9
48.9	777.9	9	5	13452	5009.9
50.4	1701.8	9	5	13456	3290.3
51.0	1860.4	9	5	10260	10138.3
50.1	1223.0	9	5	13453	9677.7
51.5	1743.0	9	5	2569	3438.9
56.0	1731.0	9	5	13458	1988.2
56.0	1294.9	9	5	16945	10038.8
58.9	1796.4	9	5	10284	5059.2
63.7	1734.9	9	5	13466	7226.1
67.2	1721.3	9	5	2617	2700.7
70.2	1055.6	9	5	10307	1462.0
75.3	1762.0	9	5	2624	2615.8
78.2	827.7	9	5	2669	2893.6
81.1	519.9	9	5	13479	5092.9
81.8	1734.3	9	5	2652	3207.9
88.6	1889.7	9	5	2703	2488.8
90.7	1694.0	9	5	18908	3288.2
93.0	1629.5	9	5	2729	3295.4
97.7	618.8	9	5	13488	5845.1
97.0	1876.0	9	5	13487	2972.8
99.9	300.9	9	5	13491	3878.1
99.2	1727.8	9	5	13490	2096.4
101.8	1623.1	9	5	13492	1664.6
104.5	1691.1	9	5	2795	2247.6
106.8	1402.8	9	5	10384	14503.1
107.4	1898.1	9	5	10392	2671.8
108.4	109.6	9	5	10388	9321.4
109.8	1323.2	9	5	2767	3201.7
108.5	1676.8	9	5	2782	1559.5
109.6	1881.5	9	5	20585	5230.5
112.5	1662.5	9	5	10407	3283.3
114.0	455.7	9	5	20995	3202.4
117.3	1687.7	9	5	10409	3868.3
118.5	1795.6	9	5	18942	3746.6
120.3	1612.3	9	5	10416	2518.5
121.9	432.7	9	5	10426	4215.7
122.7	1132.0	9	5	123	7234.3
133.5	1729.6	9	5	134	2413.8
137.3	200.8	9	5	10459	7388.2
138.3	1633.9	9	5	16971	2921.7
140.2	1661.3	9	5	2908	2633.1
146.2	452.5	9	5	2891	1489.9
146.3	733.0	9	5	13521	4748.5
146.5	1168.0	9	5	10505	5710.3
149.9	648.9	9	5	13531	5717.6
153.3	2030.0	9	5	13538	2458.8
154.8	524.0	9	5	2969	7905.9
154.8	1917.9	9	5	18989	1667.1
156.9	1059.9	9	5	16989	3734.0
157.2	1744.4	9	5	19006	2136.1
159.2	562.0	9	5	13540	6000.2
162.8	1721.6	9	5	13545	1938.9
163.2	1867.0	9	5	10528	2872.7
165.9	1810.0	9	5	3029	3135.5
167.1	56.5	9	5	10543	3613.8
167.3	1714.4	9	5	10541	7283.1
168.8	2004.9	9	5	13551	3292.8
172.2	1108.0	9	5	3015	5065.8
173.0	380.1	9	5	10552	2383.6
174.0	517.0	9	5	3012	11890.2
177.2	1748.4	9	5	17020	1346.3
179.9	422.9	9	5	14842	3085.9
181.4	893.1	9	5	3064	4507.9
183.0	974.0	9	5	13563	8345.2
185.7	1842.0	9	5	19086	3095.1
189.4	635.0	9	5	13569	10770.0
190.6	844.9	9	5	13568	2561.7
192.8	516.5	9	5	10609	1928.3
191.6	980.5	9	5	13566	4801.8
192.8	867.8	9	5	3103	14409.8
193.1	1656.1	9	5	3130	1566.5
194.6	1912.5	9	5	19087	8453.3
195.4	1187.0	9	5	3153	6780.2
195.5	1435.2	9	5	13573	6149.2
195.7	615.3	9	5	10634	2059.0
197.5	1682.5	9	5	17032	4223.3
196.0	1730.9	9	5	19088	4482.2
201.9	1111.6	9	5	17042	5515.5
202.8	1904.3	9	5	3196	3944.2
204.0	1925.6	9	5	3169	4195.0
203.9	859.8	9	5	13584	2534.4
204.1	994.2	9	5	17049	8924.6
208.0	530.6	9	5	3216	1744.4
206.9	846.8	9	5	10648	5777.8
207.0	875.6	9	5	167	1443.5
208.0	1843.0	9	5	19114	3353.6
208.9	1949.2	9	5	14859	3464.3
208.8	2009.3	9	5	10652	2665.4
210.2	949.4	9	5	10659	3794.7
212.0	596.3	9	5	10662	2911.0
212.6	531.3	9	5	3216	1440.9
214.0	1882.1	9	5	13592	1760.0
215.9	1662.1	9	5	10660	6863.3
218.2	1745.8	9	5	13595	3474.6
219.1	612.8	9	5	10670	4624.7
220.7	1798.8	9	5	3257	3469.3
220.5	1759.3	9	5	19139	1336.3
222.5	1770.5	9	5	17062	9256.9
221.9	1889.2	9	5	3287	2527.9
226.7	971.5	9	5	13603	3077.1
226.0	1727.7	9	5	19140	3047.1
227.5	1755.0	9	5	19155	3789.6
230.0	1252.2	9	5	13605	2199.7
231.6	1918.5	9	5	20604	2365.5
234.5	1704.8	9	5	3353	1538.3
235.3	1785.4	9	5	19143	3422.9
237.8	1267.8	9	5	3334	4675.3
238.6	1667.6	9	5	3315	1425.5
240.2	520.7	9	5	3354	4210.6
239.4	1878.5	9	5	13623	1409.0
241.2	393.8	9	5	13621	3624.2
242.0	2031.8	9	5	10743	3101.7
249.0	1113.8	9	5	19164	6495.4
248.0	348.0	9	5	3373	7292.1
250.9	438.1	9	5	3431	2463.2
253.4	489.1	9	5	3441	1602.8
254.1	816.7	9	5	20611	7260.9
259.0	412.5	9	5	19166	5242.5
258.2	1885.7	9	5	3438	1131.2
260.3	2033.6	9	5	13633	3071.8
262.0	1965.9	9	5	10793	7601.7
262.3	1149.9	9	5	213	3331.1
262.2	1664.9	9	5	3456	5025.0
263.3	818.2	9	5	3493	2829.2
265.5	422.5	9	5	17081	3764.2
265.7	1748.4	9	5	13645	2118.4
266.9	505.3	9	5	10794	4417.0
268.0	992.6	9	5	215	5951.9
267.1	1282.7	9	5	10782	3467.7
267.5	442.2	9	5	10781	1151.8
268.9	1336.9	9	5	10787	1765.2
269.9	1360.8	9	5	10813	2108.8
270.9	796.8	9	5	10807	2195.3
271.2	823.0	9	5	13650	2030.1
271.2	2024.7	9	5	13649	5150.1
273.3	425.0	9	5	19181	3984.3
274.0	1678.5	9	5	13654	2996.4
275.2	1316.7	9	5	3576	1841.8
275.5	1020.0	9	5	10809	4993.9
276.2	1847.5	9	5	17084	2592.5
279.2	860.1	9	5	3550	5780.8
279.2	1052.1	9	5	3495	8002.1
281.7	1114.4	9	5	10822	6140.4
281.1	1711.0	9	5	3557	4303.2
285.2	1753.6	9	5	10835	5203.2
287.4	397.6	9	5	239	3666.2
287.4	465.4	9	5	20620	1409.7
287.5	691.0	9	5	3612	3718.9
289.0	1919.3	9	5	3597	4894.7
291.7	451.3	9	5	19191	3778.0
290.8	1297.7	9	5	235	1926.4
291.1	715.5	9	5	13671	5810.9
296.9	379.7	9	5	10875	3113.4
299.0	587.0	9	5	3672	2718.5
300.8	626.7	9	5	3751	3193.3
301.1	1828.7	9	5	13683	2280.4
307.7	988.3	9	5	3764	2633.3
309.3	1620.9	9	5	13698	3748.5
316.5	468.4	9	5	17100	2872.0
315.6	1437.7	9	5	3785	3081.0
317.0	175.3	9	5	3802	2693.6
316.7	225.7	9	5	3759	4681.5
318.0	399.1	9	5	10916	3919.1
319.0	381.2	9	5	13703	1905.4
319.9	1641.6	9	5	3786	2598.4
321.3	496.7	9	5	13701	2515.6
321.5	1388.3	9	5	10946	3853.2
321.9	1832.9	9	5	19248	3155.3
323.0	629.4	9	5	10939	1316.0
323.0	481.4	9	5	19235	10936.2
323.5	1923.0	9	5	10925	3997.1
322.9	1965.0	9	5	10954	3280.0
325.0	375.9	9	5	10951	2802.5
327.3	423.0	9	5	20633	4658.6
328.3	1702.1	9	5	3910	2930.5
330.3	477.5	9	5	10971	1370.3
330.5	1866.9	9	5	3922	2310.2
331.8	364.9	9	5	3875	6867.7
331.0	1808.5	9	5	3884	3889.3
333.0	725.6	9	5	17129	11236.1
333.0	1104.3	9	5	3905	7615.7
335.3	714.0	9	5	17129	2865.9
339.2	1152.7	9	5	10984	8237.0
342.4	350.7	9	5	13739	3191.5
341.7	712.9	9	5	17130	1758.4
343.3	419.9	9	5	19273	1242.2
342.2	499.0	9	5	10978	2079.4
343.2	972.2	9	5	287	1824.4
344.2	618.7	9	5	13741	2559.1
347.5	1864.0	9	5	3986	4141.7
348.2	432.3	9	5	4001	4369.1
350.0	540.7	9	5	15492	11928.1
349.3	1973.0	9	5	10985	3595.6
350.4	669.3	9	5	4017	1486.1
350.6	852.8	9	5	19277	8561.1
351.8	438.2	9	5	20640	1343.0
352.9	1932.1	9	5	11001	2616.7
355.2	1011.0	9	5	17166	4030.1
356.0	301.8	9	5	4082	2674.4
356.0	415.6	9	5	13751	2627.4
357.4	368.3	9	5	19275	5009.2
358.2	557.2	9	5	4076	2358.5
357.9	1016.5	9	5	17166	5303.3
358.5	2045.7	9	5	13756	4529.8
359.7	409.3	9	5	4096	1030.2
362.9	268.6	9	5	11025	3010.0
361.5	1902.6	9	5	4062	4398.2
366.7	613.9	9	5	17180	3334.3
367.6	1945.8	9	5	4053	7033.0
369.9	700.5	9	5	17181	3463.5
370.3	540.7	9	5	13763	5981.0
371.4	1005.7	9	5	13764	3945.3
373.7	1922.1	9	5	4147	2637.1
372.0	1966.6	9	5	13766	6334.0
374.8	693.1	9	5	19313	2689.2
377.2	535.1	9	5	11049	7085.2
376.9	735.0	9	5	19287	3906.6
380.9	1887.5	9	5	4204	2857.1
383.0	2033.2	9	5	13778	6046.5
384.2	1956.0	9	5	4129	1971.8
386.0	600.3	9	5	17203	8125.5
385.0	1976.0	9	5	13781	3872.1
385.0	1995.9	9	5	11053	2407.3
386.2	421.4	9	5	4154	1816.6
386.1	928.2	9	5	13782	3354.2
389.4	60.0	9	5	11071	6696.1
390.2	382.2	9	5	21016	2652.1
390.1	720.6	9	5	4207	3321.9
394.4	1927.4	9	5	4254	3539.7
397.7	238.4	9	5	4264	8083.8
398.0	629.4	9	5	19341	8032.5
398.0	1223.3	9	5	11098	2147.0
401.8	761.4	9	5	13790	2964.9
403.0	557.2	9	5	382	3211.9
402.3	597.7	9	5	19348	2569.0
404.8	289.0	9	5	11114	2751.4
407.5	510.0	9	5	19347	4999.9
410.5	449.1	9	5	13796	1703.1
410.3	666.7	9	5	17236	2206.0
411.3	1046.8	9	5	4312	4204.7
415.0	226.2	9	5	13801	2237.4
414.4	1313.5	9	5	4316	2559.6
416.0	519.1	9	5	19370	2681.3
417.1	635.3	9	5	4369	2156.3
419.2	1835.8	9	5	4343	2744.2
420.5	554.8	9	5	4379	3640.7
423.0	1627.8	9	5	13813	4362.5
425.5	1639.1	9	5	13814	3886.9
429.0	507.4	9	5	13819	4556.6
429.7	1245.4	9	5	412	1295.4
430.2	568.4	9	5	17270	6577.2
431.3	2021.1	9	5	4436	2179.7
431.9	859.2	9	5	13825	2042.5
433.0	928.3	9	5	17287	4573.1
431.8	995.8	9	5	17272	4527.3
433.4	287.7	9	5	13818	10937.0
435.7	787.2	9	5	11152	3197.9
436.8	765.0	9	5	14984	4297.1
438.5	161.9	9	5	13832	4806.1
437.4	1038.0	9	5	13833	7076.5
439.2	1980.7	9	5	13835	2655.2
440.7	819.6	9	5	15528	11486.9
440.9	1285.0	9	5	4469	4287.9
443.6	716.7	9	5	17290	1881.4
444.0	310.6	9	5	4464	4044.8
445.4	2017.6	9	5	13837	1924.5
447.8	1189.0	9	5	11178	4464.4
449.7	1908.5	9	5	13849	2002.8
451.7	1851.0	9	5	4516	3465.2
451.8	567.4	9	5	17298	2815.1
454.0	1595.1	9	5	11184	5463.2
454.2	373.7	9	5	13848	2982.0
459.4	851.7	9	5	4582	5328.0
460.3	1201.6	9	5	11197	2758.9
461.4	1233.7	9	5	17304	2620.8
463.9	276.1	9	5	11194	6319.0
464.3	385.9	9	5	4570	1881.2
464.0	2010.0	9	5	11193	2231.6
465.6	627.6	9	5	17308	1565.9
465.9	611.4	9	5	13858	2191.3
466.5	1271.8	9	5	17322	784.4
471.0	525.1	9	5	20680	5774.0
472.2	856.7	9	5	19443	3591.8
473.0	1855.4	9	5	4616	3463.5
473.1	1873.9	9	5	4617	4246.2
476.0	610.7	9	5	17326	6747.5
475.8	1842.0	9	5	13863	3933.9
478.0	838.6	9	5	13865	3517.0
477.9	1335.7	9	5	4659	4241.5
480.1	639.1	9	5	17332	5599.5
480.5	1176.3	9	5	11226	4913.4
481.3	591.0	9	5	19458	1389.7
481.0	2019.5	9	5	13866	2447.6
484.3	2022.6	9	5	13866	1839.5
485.0	1913.4	9	5	13868	2461.3
491.2	386.5	9	5	13873	2102.6
492.3	557.4	9	5	17360	1366.7
492.5	1585.9	9	5	4740	4089.4
494.8	1447.2	9	5	4747	10415.1
494.4	1943.2	9	5	13878	3370.8
497.3	512.6	9	5	11262	5632.2
498.9	886.1	9	5	4738	7189.4
499.5	602.1	9	5	17377	7254.2
502.9	692.9	9	5	4731	2608.2
506.3	672.4	9	5	503	2077.5
505.9	1871.2	9	5	4786	1759.8
508.6	850.9	9	5	17381	5405.2
508.9	713.8	9	5	4790	2010.4
510.5	1217.8	9	5	11301	2518.4
510.8	248.9	9	5	525	1554.9
513.2	380.6	9	5	11292	2752.1
513.0	564.0	9	5	17370	805.2
519.4	482.3	9	5	4845	2312.0
520.0	1720.3	9	5	4839	6562.8
521.2	241.0	9	5	19525	4608.0
521.3	743.8	9	5	17398	4554.8
522.8	1566.5	9	5	13898	5763.4
523.8	629.2	9	5	17413	1100.9
525.2	1521.0	9	5	4885	3681.4
527.7	487.8	9	5	19530	2150.8
529.0	1841.8	9	5	13906	1950.0
530.2	1870.1	9	5	13903	4123.0
533.4	1268.7	9	5	13907	6981.5
534.3	581.2	9	5	11335	1343.3
533.2	1212.5	9	5	19536	4648.0
536.6	502.0	9	5	21032	2205.1
535.9	1605.1	9	5	13908	2047.9
537.5	854.5	9	5	4905	7869.0
541.9	2045.3	9	5	4968	1682.5
543.7	947.7	9	5	13918	1400.0
545.4	618.7	9	5	19551	1683.5
544.1	1498.6	9	5	17424	5424.7
546.0	626.0	9	5	11354	3516.6
547.5	613.4	9	5	19551	3713.2
549.0	483.4	9	5	19558	2574.6
548.0	598.8	9	5	17454	2075.4
548.0	1479.6	9	5	13923	2111.5
548.5	1520.7	9	5	17448	973.0
549.0	1746.5	9	5	13922	1833.9
549.5	650.7	9	5	19543	1688.9
551.5	1924.2	9	5	4963	7989.7
551.7	566.9	9	5	17451	1818.9
552.9	867.4	9	5	11374	5394.0
552.3	887.0	9	5	11372	3275.0
554.6	351.8	9	5	13926	8990.8
558.8	1432.4	9	5	5046	3348.8
561.5	1461.2	9	5	5033	3541.9
562.1	445.3	9	5	5005	2907.0
563.6	1581.1	9	5	19562	3765.0
565.2	600.4	9	5	17481	2085.6
567.4	495.8	9	5	13932	2882.3
568.7	946.0	9	5	13934	2578.7
569.2	1884.2	9	5	17494	4855.9
570.0	1552.2	9	5	19586	5535.4
572.3	887.5	9	5	5054	3007.3
574.2	646.6	9	5	13942	1446.4
573.8	1473.0	9	5	17501	2805.2
575.3	1525.8	9	5	646	4582.5
576.6	1857.0	9	5	11393	2563.0
582.6	502.8	9	5	19596	3838.8
582.2	562.3	9	5	19602	2996.8
583.4	615.9	9	5	17505	1943.0
585.0	1710.2	9	5	11420	4010.5
585.8	1525.8	9	5	17502	5313.9
592.3	634.9	9	5	21042	2530.9
594.9	1605.1	9	5	5190	4328.2
598.0	1571.5	9	5	19610	3669.2
599.0	1770.1	9	5	11445	2104.7
607.7	597.0	9	5	17523	6977.4
609.6	2041.0	9	5	11464	3797.7
611.2	375.6	9	5	11469	2928.8
611.3	1652.9	9	5	678	1927.9
620.5	449.4	9	5	15059	6494.6
620.5	611.4	9	5	13979	3823.4
621.3	428.0	9	5	13985	2201.9
623.6	1461.4	9	5	17531	15393.5
631.5	1771.3	9	5	17548	2207.5
632.2	561.0	9	5	13992	6363.9
635.4	597.7	9	5	732	2459.2
635.3	626.6	9	5	13998	967.5
634.9	1161.7	9	5	13993	5476.2
636.9	302.2	9	5	14001	3446.7
638.0	1643.6	9	5	17557	7254.4
638.9	1766.0	9	5	17548	4901.9
642.0	1733.1	9	5	17545	1713.5
641.3	1813.7	9	5	5420	4984.7
643.2	1845.7	9	5	14008	2822.4
649.2	1233.6	9	5	19658	5453.5
651.0	1691.4	9	5	17580	1706.9
654.5	538.0	9	5	17570	7890.2
656.6	1632.5	9	5	758	2667.3
657.9	593.5	9	5	5498	2752.6
658.6	493.0	9	5	14015	3132.9
662.0	1759.0	9	5	14017	3547.6
666.0	782.7	9	5	5536	1931.1
666.6	570.6	9	5	5535	1695.7
666.9	1686.3	9	5	17592	3314.7
670.2	1748.8	9	5	19669	2045.1
673.4	848.2	9	5	5537	3823.1
674.0	1870.4	9	5	5539	6153.1
677.0	1761.1	9	5	793	1936.1
679.0	726.7	9	5	5602	4471.8
682.0	1911.0	9	5	11572	3040.3
688.2	1605.5	9	5	5634	3566.0
688.8	579.6	9	5	14044	2574.2
690.2	307.4	9	5	14045	2971.1
693.2	528.0	9	5	19677	4506.4
695.5	740.5	9	5	822	2497.1
700.4	1799.0	9	5	5656	6799.0
711.7	74.3	9	5	5709	5247.9
724.4	1877.7	9	5	5775	7140.8
728.6	743.9	9	5	5789	3736.8
730.9	752.8	9	5	11635	5974.1
731.5	767.5	9	5	850	2969.6
736.0	1885.4	9	5	5802	4747.9
736.9	775.4	9	5	14068	2560.4
742.4	940.9	9	5	11652	9565.8
744.7	728.5	9	5	19685	4075.3
747.2	200.0	9	5	11654	5415.5
759.4	754.1	9	5	870	3311.2
761.7	720.5	9	5	11666	3821.7
775.3	720.7	9	5	17613	2040.3
781.6	1227.3	9	5	5957	2229.9
781.0	1304.9	9	5	19687	9041.2
781.7	1465.5	9	5	11690	2372.1
784.2	1180.1	9	5	5947	7816.8
785.2	474.0	9	5	14090	5319.6
786.0	1186.1	9	5	5947	3058.0
791.1	1617.0	9	5	14094	6411.4
793.5	468.4	9	5	5973	2500.2
797.4	694.6	9	5	19695	4994.5
804.6	467.9	9	5	6006	7131.3
807.1	436.4	9	5	14100	1965.7
808.6	431.0	9	5	14100	5195.3
814.7	695.9	9	5	19699	907.4
818.0	698.0	9	5	19699	4315.7
839.3	438.8	9	5	17628	1878.9
845.0	756.3	9	5	989	2630.0
850.0	741.6	9	5	17633	2302.8
855.8	428.0	9	5	6156	6093.9
858.7	1236.0	9	5	17635	6150.7
875.3	1900.3	9	5	6221	2710.1
887.0	1814.8	9	5	6306	3364.4
892.2	314.3	9	5	11800	3680.3
892.4	1895.0	9	5	6336	6657.1
893.5	1941.1	9	5	14127	3940.6
907.5	1914.9	9	5	14139	3592.7
908.7	232.2	9	5	14144	3860.1
909.2	382.8	9	5	6375	3731.6
912.2	2010.9	9	5	11817	4563.6
918.6	660.9	9	5	6418	4524.4
918.8	1901.3	9	5	1091	7727.2
921.1	1328.1	9	5	11832	1418.2
929.2	3.4	9	5	14153	4370.5
934.5	1867.5	9	5	1140	4160.7
940.8	935.5	9	5	6493	6479.5
967.7	1730.0	9	5	11894	3898.6
978.1	946.1	9	5	6608	3296.1
984.0	335.2	9	5	1215	3246.2
989.4	1178.4	9	5	14171	4273.8
991.4	956.0	9	5	1229	8051.6
995.0	915.9	9	5	14173	2574.8
1006.6	293.2	9	5	6711	10592.7
1014.0	1513.7	9	5	17672	3760.4
1020.4	190.7	9	5	11951	2990.7
1027.0	773.0	9	5	14185	2754.7
1030.2	872.6	9	5	11960	1975.4
1050.4	748.1	9	5	14195	3894.0
1054.2	758.2	9	5	19740	2843.8
1057.8	188.9	9	5	11979	4928.0
1081.1	787.3	9	5	17694	5143.9
1083.0	389.3	9	5	6920	4301.7
1092.3	57.0	9	5	12015	3775.9
1096.1	676.0	9	5	14216	1209.3
1110.8	1507.7	9	5	15151	5960.2
1111.3	713.1	9	5	21068	1639.3
1114.3	954.0	9	5	7021	2818.7
1117.2	695.9	9	5	17732	1673.9
1118.2	1820.7	9	5	14229	2321.4
1120.2	652.3	9	5	17723	3975.2
1119.5	722.2	9	5	19762	3359.6
1122.3	629.0	9	5	17753	3525.1
1126.0	867.0	9	5	15157	8805.1
1126.9	971.5	9	5	14230	3889.6
1131.3	696.1	9	5	17759	3447.6
1134.7	95.6	9	5	12051	1652.5
1141.5	155.0	9	5	14235	4649.1
1145.0	593.7	9	5	7087	8428.6
1145.8	1321.4	9	5	7100	3610.5
1149.5	674.0	9	5	19807	4150.4
1151.7	659.9	9	5	17785	3449.3
1154.7	844.2	9	5	12071	5131.0
1159.2	655.5	9	5	17785	3404.5
1158.8	767.0	9	5	21206	4266.3
1164.7	865.8	9	5	7137	1288.8
1169.5	1906.3	9	5	12086	7897.6
1172.0	636.6	9	5	17836	3146.5
1173.6	741.7	9	5	17819	1372.4
1177.0	525.4	9	5	14254	5262.2
1175.7	784.0	9	5	17854	1274.0
1176.7	1911.5	9	5	14253	4159.5
1177.8	35.0	9	5	7197	3233.0
1185.7	188.2	9	5	12110	2868.4
1188.5	459.2	9	5	14261	3832.2
1195.7	1019.9	9	5	15187	1699.4
1196.1	244.5	9	5	14264	4638.4
1196.1	642.8	9	5	17840	2121.2
1195.7	814.8	9	5	17823	1102.7
1196.2	1108.6	9	5	14266	6064.2
1200.8	782.7	9	5	19853	1708.9
1203.2	852.6	9	5	1528	1799.0
1205.6	120.8	9	5	19876	6302.4
1205.7	894.0	9	5	17877	3043.6
1205.7	85.1	9	5	12142	4313.7
1208.6	1900.5	9	5	7316	4311.4
1210.3	399.9	9	5	12138	2337.9
1210.9	1762.0	9	5	17889	3710.7
1214.5	1198.7	9	5	7323	3940.2
1217.0	1780.0	9	5	7338	6888.4
1217.8	557.1	9	5	21080	1304.1
1217.6	691.2	9	5	17892	2407.4
1219.6	725.5	9	5	14283	1907.6
1225.1	1092.4	9	5	21081	3197.8
1224.4	1788.6	9	5	7374	7994.0
1230.1	675.0	9	5	17928	2789.4
1235.1	648.3	9	5	7430	3100.0
1241.6	641.9	9	5	19903	4064.3
1245.0	712.4	9	5	14296	4197.4
1246.4	1822.9	9	5	7506	1887.5
1250.0	1181.3	9	5	14301	2205.2
1251.1	1160.5	9	5	12197	2089.5
1253.8	1209.8	9	5	17951	1500.9
1258.3	1175.0	9	5	17955	2233.7
1257.9	1830.2	9	5	14306	4895.8
1258.8	1696.4	9	5	1642	8080.9
1260.3	1257.3	9	5	17967	1708.7
1273.0	141.4	9	5	7617	6529.7
1275.0	1114.5	9	5	17976	6079.4
1285.2	1011.5	9	5	17985	3935.4
1292.6	1299.2	9	5	19930	3271.9
1298.2	140.4	9	5	7670	4183.2
1298.2	1189.7	9	5	18031	1863.7
1304.0	1317.0	9	5	18041	4345.8
1304.7	1238.1	9	5	18104	6136.5
1305.6	1325.2	9	5	18041	1323.5
1307.9	1288.6	9	5	18051	4741.3
1308.1	1807.3	9	5	14332	3038.4
1308.6	1229.0	9	5	18058	1242.9
1310.6	1132.6	9	5	19945	2145.6
1310.7	1340.7	9	5	18096	2838.5
1311.4	1234.0	9	5	18058	3066.3
1313.8	1547.0	9	5	12287	5646.8
1315.9	83.6	9	5	12297	4329.8
1316.1	1867.6	9	5	7769	2922.0
1330.0	1010.7	9	5	18093	3994.4
1337.3	2025.0	9	5	7805	2344.0
1342.7	1265.0	9	5	18176	1023.4
1343.7	1146.0	9	5	18155	3044.2
1348.0	1173.2	9	5	18185	8561.3
1347.0	1221.0	9	5	19973	2148.5
1348.6	16.9	9	5	12344	2510.9
1348.7	1054.5	9	5	12339	4729.7
1349.4	1151.0	9	5	19972	4336.5
1350.1	1139.8	9	5	18155	1552.6
1352.1	1237.4	9	5	18223	1147.6
1356.9	1240.8	9	5	18224	2317.7
1356.8	1224.6	9	5	18233	4657.8
1359.0	1294.7	9	5	19983	4585.3
1361.0	1083.9	9	5	14368	2749.3
1361.2	2020.4	9	5	14369	3423.6
1361.5	18.7	9	5	14370	5839.7
1366.7	1272.0	9	5	18229	5100.9
1365.6	1287.6	9	5	18230	3789.7
1369.0	940.3	9	5	18247	8209.6
1372.5	1666.4	9	5	14378	4985.3
1375.2	387.5	9	5	7977	4485.9
1375.9	1309.0	9	5	18251	3335.2
1384.6	236.0	9	5	12389	3076.9
1386.3	1674.0	9	5	18273	3584.5
1386.6	2039.6	9	5	8013	5140.3
1391.1	1514.7	9	5	1898	7670.6
1394.5	1201.1	9	5	18277	983.6
1395.4	1582.0	9	5	8027	2259.6
1397.0	1170.4	9	5	14393	3801.2
1397.0	1340.7	9	5	20012	3315.1
1398.0	1214.6	9	5	20825	1453.2
1403.3	1161.7	9	5	18284	1676.1
1410.2	1737.8	9	5	18300	3770.0
1412.7	1090.5	9	5	18306	3214.0
1418.7	1573.1	9	5	20025	3690.3
1422.7	719.8	9	5	18332	1818.8
1427.4	1779.1	9	5	14411	4136.7
1441.0	1536.9	9	5	8211	3338.2
1441.5	1069.5	9	5	15247	3712.1
1446.8	1504.9	9	5	14424	2563.0
1451.1	962.6	9	5	18373	9328.4
1466.0	1660.7	9	5	8279	3910.6
1468.1	1580.8	9	5	18377	1876.4
1469.9	1079.3	9	5	8315	3098.1
1470.0	829.5	9	5	21111	6507.3
1471.0	846.8	9	5	12502	2074.5
1471.1	1523.0	9	5	18385	3025.3
1471.4	1180.5	9	5	12516	5723.2
1475.7	1560.5	9	5	14432	4050.0
1480.8	857.7	9	5	2046	4301.7
1488.9	2019.8	9	5	12529	3644.4
1499.4	1191.7	9	5	18409	2703.0
1518.6	1199.0	9	5	8445	1157.4
1518.0	299.4	9	5	8419	2719.9
1542.8	1790.1	9	5	8506	6789.6
1553.7	1105.8	9	5	12587	4410.1
1555.5	1242.8	9	5	14480	5341.8
1554.9	1976.0	9	5	20062	7970.5
1571.0	1349.7	9	5	8613	3637.6
1576.8	1481.2	9	5	14486	2905.5
1581.3	1840.0	9	5	8621	2697.3
1591.0	1370.3	9	5	18454	4827.2
1597.4	1467.0	9	5	12624	2305.4
1599.7	1293.0	9	5	8672	3666.9
1603.9	1301.7	9	5	8697	5752.8
1604.5	1221.2	9	5	18479	3695.8
1611.3	542.8	9	5	14503	5156.5
1617.9	1318.0	9	5	2188	2621.9
1625.0	248.8	9	5	12654	9037.3
1624.4	395.4	9	5	20117	5545.5
1628.7	1283.3	9	5	20102	1065.3
1634.7	1674.2	9	5	21129	2448.7
1645.1	1472.2	9	5	14516	2545.5
1645.3	2031.3	9	5	12674	5825.9
1650.0	438.8	9	5	8818	5956.8
1654.4	389.2	9	5	18545	3297.2
1655.9	1459.5	9	5	8828	4266.5
1656.3	461.8	9	5	20154	5993.1
1659.8	1146.9	9	5	12690	5134.7
1661.6	1200.7	9	5	14527	3562.3
1662.2	1389.0	9	5	14530	3261.4
1666.1	1255.2	9	5	8875	1412.0
1672.8	851.4	9	5	8898	5839.2
1676.4	1449.5	9	5	12712	2036.6
1688.2	379.0	9	5	14546	3449.7
1693.5	330.9	9	5	8923	2353.4
1696.1	1351.8	9	5	8969	2651.4
1697.7	1320.0	9	5	2264	2429.3
1700.1	888.4	9	5	14549	1841.5
1714.0	430.8	9	5	12769	5059.4
1714.4	1583.0	9	5	20199	7431.1
1716.1	1485.0	9	5	9023	3406.1
1725.2	1360.0	9	5	12785	5091.4
1725.5	1365.8	9	5	12785	3123.5
1727.9	1409.0	9	5	20193	1935.9
1731.7	1312.0	9	5	20217	1569.5
1739.7	508.0	9	5	12817	3301.6
1745.9	401.8	9	5	18654	4840.1
1746.1	553.7	9	5	9164	2638.3
1746.0	1259.9	9	5	2309	2703.6
1748.0	430.9	9	5	9159	3389.7
1749.8	861.9	9	5	12828	3551.4
1749.6	1376.9	9	5	18647	2537.1
1750.9	1333.8	9	5	9187	8053.7
1752.1	424.8	9	5	14593	1645.5
1752.0	1414.2	9	5	12847	3719.5
1760.0	1524.6	9	5	14597	9389.8
1762.5	1469.1	9	5	9201	1847.8
1762.8	1410.4	9	5	18670	1962.8
1765.5	1369.0	9	5	18665	5968.8
1766.8	298.0	9	5	12870	2084.0
1769.3	1666.0	9	5	18674	5296.0
1770.8	1355.8	9	5	14601	3375.4
1777.8	1247.1	9	5	14609	7538.5
1777.9	1278.6	9	5	14606	3954.5
1782.0	1200.0	9	5	14610	3987.1
1787.5	1246.6	9	5	14609	1874.5
1789.2	1299.3	9	5	20253	2917.4
1797.2	1435.6	9	5	20270	3086.0
1797.8	342.3	9	5	12931	5502.2
1800.5	1490.6	9	5	18696	1568.1
1809.0	1870.0	9	5	18710	10161.9
1809.6	1303.5	9	5	14619	2118.5
1808.3	1682.9	9	5	12952	4090.0
1820.4	1521.0	9	5	9441	2338.3
1826.6	1275.2	9	5	20895	2310.4
1833.8	1996.7	9	5	14628	2019.3
1836.0	1272.3	9	5	15325	4375.2
1836.8	1763.1	9	5	2375	4271.5
1838.7	797.7	9	5	9486	6903.1
1839.7	1057.3	9	5	9494	6513.3
1844.8	1269.0	9	5	13032	6072.6
1846.0	1422.8	9	5	20897	3231.2
1854.5	811.6	9	5	13034	2464.3
1856.9	1372.3	9	5	20329	4033.1
1858.0	1402.8	9	5	20904	2651.5
1858.0	1470.5	9	5	9554	1345.6
1860.6	1436.8	9	5	18740	2684.3
1870.6	1362.5	9	5	20326	2533.7
1872.2	1469.0	9	5	18755	5955.7
1873.9	1926.3	9	5	14650	3065.2
1874.3	1342.4	9	5	20340	3911.4
1875.3	1439.9	9	5	18763	1389.6
1877.3	1238.8	9	5	9611	1320.1
1879.2	1302.8	9	5	14651	2425.7
1881.1	860.0	9	5	13088	7415.8
1888.6	1184.3	9	5	9651	4383.3
1889.7	1450.5	9	5	20926	2821.4
1893.0	1078.7	9	5	13112	1811.1
1894.5	1272.9	9	5	18776	944.7
1894.4	1517.6	9	5	18792	3048.6
1894.4	1495.0	9	5	20362	2593.3
1896.5	1425.6	9	5	21144	6497.5
1898.1	1545.2	9	5	15341	3760.4
1901.0	1453.9	9	5	18783	2943.8
1900.2	1856.6	9	5	14663	3594.4
1904.0	1416.0	9	5	18801	3171.8
1905.0	1303.9	9	5	18798	6486.7
1906.7	701.8	9	5	13134	6738.3
1906.9	1294.7	9	5	9693	1174.9
1909.4	1376.0	9	5	20944	3508.4
1913.0	1230.0	9	5	14673	2839.8
1917.0	344.0	9	5	13153	6704.7
1917.5	1098.1	9	5	14680	3498.0
1923.0	1416.8	9	5	18810	3371.2
1926.3	1241.4	9	5	15349	3704.2
1933.0	578.8	9	5	20407	4884.6
1936.9	1525.7	9	5	14687	3393.4
1942.8	1368.5	9	5	20413	4194.5
1948.9	1233.6	9	5	14695	4235.4
1951.2	1018.9	9	5	9864	1648.8
1952.8	1385.3	9	5	9873	1633.9
1954.0	948.9	9	5	14699	1445.1
1953.7	1754.1	9	5	2439	3184.7
1956.6	1421.8	9	5	2446	3428.9
1961.2	1166.7	9	5	20457	1832.7
1961.3	1266.8	9	5	13237	883.3
1960.7	1446.9	9	5	9907	3774.1
1964.0	1388.4	9	5	20459	3017.6
1962.4	1466.1	9	5	9919	3619.2
1965.8	161.9	9	5	14706	1580.0
1976.0	198.1	9	5	14714	2247.2
1979.3	110.6	9	5	13252	3172.5
1984.8	1260.3	9	5	20488	2161.6
1984.6	1708.7	9	5	20504	4585.1
1986.8	176.8	9	5	13280	2991.9
1999.2	44.1	9	5	14729	8078.0
2009.8	573.5	9	5	13338	4842.4
2011.1	1763.0	9	5	14739	3317.8
2011.0	1351.1	9	5	20548	2486.4
2013.2	1384.0	9	5	14738	4733.5
2014.0	1393.1	9	5	13343	6252.1
2019.2	1433.3	9	5	13362	4460.3
2020.5	1143.9	9	5	14744	2344.5
2025.3	512.9	9	5	10086	2985.6
2025.4	646.5	9	5	14747	7713.9
2027.1	488.0	9	5	14749	3222.4
2027.1	1081.2	9	5	13388	1710.7
2037.8	1417.7	9	5	13390	2239.1
2042.0	1362.5	9	5	10191	5279.7
2045.7	301.6	9	5	14776	3587.3
161.0	1091.6	9	5	19000	8828.6
194.1	1090.2	9	5	19079	2261.0
115.1	1239.8	9	5	16965	5273.7
119.4	1777.0	9	5	18949	4755.4
246.9	968.8	9	5	14884	3293.9
282.2	781.4	9	5	15901	6338.1
1273.4	1186.8	9	5	21084	1821.4
1386.0	1092.6	9	5	18267	4812.1
45.8	1960.4	9	5	14785	6945.7
124.2	989.1	9	5	14816	7288.6
142.4	1868.7	9	5	18984	4997.7
184.3	1038.5	9	5	14846	4161.2
188.5	1881.4	9	5	20593	5275.8
195.1	1044.5	9	5	19077	4104.1
211.3	1797.7	9	5	14860	4359.9
235.2	1092.4	9	5	19159	3067.4
290.4	639.2	9	5	14907	5574.5
293.0	1138.6	9	5	14905	3434.6
302.1	1185.4	9	5	10873	2763.0
358.8	600.1	9	5	19282	4579.4
361.4	1049.4	9	5	14941	5849.6
371.9	863.0	9	5	19295	5213.6
381.3	806.2	9	5	14951	3090.4
386.5	712.1	9	5	4199	3397.3
394.8	700.4	9	5	14959	1492.4
432.8	1836.9	9	5	13822	2168.2
473.0	657.3	9	5	17312	6737.6
499.1	1270.7	9	5	19468	3192.0
507.3	1587.0	9	5	19492	12367.0
530.0	1509.3	9	5	20704	9088.0
542.5	384.5	9	5	15034	3432.7
552.7	2033.9	9	5	4968	4835.5
618.9	860.4	9	5	15056	8775.3
623.7	1637.7	9	5	11484	2445.0
633.2	147.3	9	5	13987	5294.9
789.3	1224.4	9	5	5957	4356.6
915.5	970.2	9	5	17654	5616.6
1029.1	943.9	9	5	6771	3117.6
1079.4	768.6	9	5	15137	2396.4
1105.5	1639.2	9	5	15147	3511.0
1111.0	679.1	9	5	17725	2611.6
1142.2	147.5	9	5	14235	4136.8
1251.7	1103.8	9	5	17958	2560.4
1296.9	1179.7	9	5	18032	1381.0
1320.6	1309.7	9	5	20798	6144.5
1323.9	1331.4	9	5	18116	2340.2
1373.6	1713.7	9	5	8001	5798.2
1389.7	1485.7	9	5	7989	2286.1
1452.0	1156.7	9	5	20035	5420.9
1465.4	1147.9	9	5	20838	6195.0
1466.0	869.1	9	5	18380	7325.6
1508.6	852.0	9	5	18417	2517.7
1509.0	1552.1	9	5	12539	3599.0
1520.2	1596.8	9	5	12547	3976.1
1596.0	1433.5	9	5	20079	1635.4
1602.0	1269.5	9	5	18482	1430.6
1629.1	1599.6	9	5	8753	6111.9
1631.1	1337.7	9	5	21126	3941.0
1648.1	1663.5	9	5	20149	2189.8
1657.5	1097.2	9	5	15284	3378.0
1664.2	1347.7	9	5	21131	4309.1
1666.6	427.2	9	5	21132	3402.0
2025.8	530.9	9	5	20550	4185.2
17.3	1145.8	9	5	16941	6961.9
46.4	1065.4	9	5	14784	1205.2
63.0	1828.1	9	5	14792	4249.1
98.2	1396.1	9	5	10384	4120.2
115.1	578.8	9	5	13502	2552.5
116.9	1871.2	9	5	18952	2686.0
125.8	1633.9	9	5	16972	4517.5
127.7	893.8	9	5	2850	3697.4
128.6	1931.7	9	5	14817	3752.0
136.5	1901.2	9	5	18966	3687.5
141.4	1063.0	9	5	18994	8752.0
160.6	484.2	9	5	19021	5503.5
160.1	1765.5	9	5	16988	1537.8
171.0	857.5	9	5	14840	6369.8
170.9	543.5	9	5	3013	2176.7
185.5	1656.5	9	5	3083	2672.9
186.7	892.6	9	5	3064	1662.6
191.5	1895.6	9	5	3110	3181.5
192.9	1303.5	9	5	14851	3971.7
193.5	1703.4	9	5	14852	3500.4
194.3	627.2	9	5	13569	2143.7
194.6	1103.1	9	5	19080	1830.4
220.8	1781.6	9	5	10684	1776.8
235.6	527.8	9	5	13610	1929.2
238.5	1859.7	9	5	13616	1780.8
240.2	1071.6	9	5	17071	3162.3
248.3	1338.2	9	5	14885	3360.5
249.4	930.2	9	5	14887	2533.0
258.2	1695.5	9	5	14894	1637.9
262.2	1076.1	9	5	14891	2982.5
265.1	1696.2	9	5	14894	3988.0
272.6	1751.7	9	5	14896	5752.8
292.3	812.5	9	5	14902	3108.1
294.0	286.1	9	5	14906	7228.4
300.0	434.6	9	5	14911	2044.8
301.5	305.9	9	5	14913	3349.2
301.9	1630.1	9	5	3719	5287.1
309.2	95.4	9	5	14916	4868.9
324.5	524.3	9	5	14923	1068.0
332.7	614.6	9	5	17127	4708.6
339.8	425.8	9	5	21230	4656.8
342.7	909.9	9	5	14933	4175.4
343.4	1101.1	9	5	14934	2665.0
349.8	655.0	9	5	4017	3939.1
361.9	528.4	9	5	4034	4082.5
374.7	421.0	9	5	15926	2469.9
376.9	477.3	9	5	21187	1530.8
386.6	1232.8	9	5	19317	6118.5
393.2	1863.5	9	5	14956	3682.6
397.7	613.4	9	5	20654	3095.5
397.5	985.9	9	5	17221	5742.3
406.7	1430.6	9	5	14965	3134.7
407.4	385.4	9	5	14967	1703.2
418.9	304.1	9	5	14972	5513.5
468.6	653.0	9	5	17312	7058.5
479.6	691.6	9	5	4631	2281.7
481.0	533.9	9	5	19473	2255.3
488.0	576.6	9	5	17342	2165.9
487.0	1585.0	9	5	4740	3071.2
490.6	1841.4	9	5	11264	1471.6
491.6	1812.0	9	5	15007	3435.8
494.9	2002.6	9	5	11253	2348.5
497.6	662.3	9	5	15013	4335.2
511.7	665.9	9	5	19509	3058.7
511.7	1836.1	9	5	4783	1274.0
516.9	1968.0	9	5	11311	4951.8
524.1	586.0	9	5	17402	5276.3
525.9	607.3	9	5	17407	823.7
531.4	1516.0	9	5	20704	4520.1
532.6	878.1	9	5	4890	1314.5
540.0	1764.4	9	5	15029	5870.8
556.2	1871.8	9	5	5049	2116.6
559.8	1962.9	9	5	15038	4875.4
565.0	1356.5	9	5	15039	2605.0
569.4	1323.0	9	5	15585	4492.8
570.4	606.4	9	5	20721	1645.5
588.1	1808.0	9	5	15047	5037.1
589.1	1999.5	9	5	19599	3607.1
591.7	1450.9	9	5	15048	2329.3
592.3	1659.1	9	5	15050	4272.4
605.9	1473.2	9	5	19618	4795.0
607.1	439.5	9	5	19614	3231.1
624.6	1000.2	9	5	15057	2896.6
634.7	500.7	9	5	15063	1694.8
650.9	1941.1	9	5	15070	4910.2
657.6	300.0	9	5	5456	5280.1
677.7	1715.0	9	5	17599	2450.9
713.7	45.7	9	5	15079	3171.1
733.0	703.4	9	5	14063	2681.3
769.1	785.7	9	5	11670	6435.1
816.8	725.5	9	5	17622	3297.9
838.6	697.7	9	5	15093	4494.2
849.4	1947.9	9	5	11739	5674.0
926.7	1918.8	9	5	6414	1732.4
937.9	212.5	9	5	14154	1941.0
1035.5	685.6	9	5	15124	2793.5
1053.0	1914.8	9	5	15132	3077.6
1052.9	119.1	9	5	15131	3546.0
1066.4	745.3	9	5	6865	1892.8
1128.4	732.5	9	5	19763	2529.7
1132.6	711.0	9	5	19781	4308.8
1152.1	810.3	9	5	19806	1121.1
1210.3	711.5	9	5	17883	1614.4
1211.1	1926.4	9	5	19875	2534.6
1220.0	643.8	9	5	17914	2914.0
1228.3	92.2	9	5	15195	2773.0
1230.0	367.5	9	5	15198	2186.8
1229.9	1907.0	9	5	15197	4600.5
1240.0	1109.6	9	5	15204	3253.7
1253.9	1198.8	9	5	17945	2888.6
1280.0	1071.1	9	5	15215	4521.1
1289.4	1114.0	9	5	19929	3008.3
1290.1	1086.5	9	5	14317	2551.6
1298.1	1717.6	9	5	15220	3337.0
1334.4	1318.0	9	5	20807	4249.6
1336.3	1053.3	9	5	14351	2214.8
1361.0	1281.8	9	5	18230	1376.3
1364.7	1200.0	9	5	20811	3740.9
1368.6	1644.5	9	5	12370	1421.1
1380.2	1143.0	9	5	18260	2488.5
1399.0	1500.5	9	5	20820	3954.1
1444.0	1781.0	9	5	8186	3074.2
1445.9	804.5	9	5	15249	1918.2
1465.2	1161.6	9	5	14428	2637.0
1472.1	1169.0	9	5	15257	2568.2
1478.8	1530.8	9	5	21108	6571.8
1490.1	857.0	9	5	15261	3509.9
1512.3	1930.7	9	5	15266	1600.8
1556.7	174.8	9	5	15269	5005.0
1574.0	799.6	9	5	15273	2384.0
1663.2	1445.8	9	5	15285	8172.7
1686.6	1236.5	9	5	18588	3244.8
1703.4	1411.0	9	5	18596	1944.1
1707.4	1333.0	9	5	15295	1670.8
1712.6	1356.3	9	5	18610	1685.5
1720.4	1367.7	9	5	20201	3394.9
1767.0	1400.4	9	5	18671	1839.2
1792.4	1391.4	9	5	12915	5363.9
1825.9	1115.2	9	5	15319	3463.5
1829.1	1510.3	9	5	15321	1864.0
1833.0	1991.0	9	5	14628	4790.5
1848.6	1410.3	9	5	18733	1383.0
1849.4	339.1	9	5	15329	2822.8
1851.5	837.3	9	5	15331	2135.7
1866.7	1484.5	9	5	15332	3149.7
1901.2	1081.2	9	5	14665	4386.2
1936.5	1308.9	9	5	20958	2862.0
1945.3	1121.7	9	5	9872	2864.6
1989.7	1205.1	9	5	20506	2974.3
2009.9	1710.1	9	5	14741	6040.8
2036.3	1942.0	9	5	15393	4527.8
2042.9	553.0	9	5	13421	5888.3
114.7	1756.7	10	5	14813	4089.9
299.5	693.0	10	5	3723	3966.8
327.1	495.4	10	5	17113	4078.0
368.3	531.7	10	5	11036	2993.5
366.8	579.6	10	5	19301	3403.3
556.0	1891.1	10	5	19553	3639.8
636.7	125.4	10	5	11514	3235.1
651.9	1961.0	10	5	11532	6648.3
1804.9	743.4	10	5	20267	6118.2
56.0	1841.0	10	5	14789	7279.4
81.7	1073.3	10	5	2670	5754.1
94.6	1818.0	10	5	2691	2830.6
126.4	1861.8	10	5	18951	4505.5
133.5	423.5	10	5	13515	5625.6
173.1	1783.6	10	5	19033	1653.0
184.1	1744.0	10	5	17036	3894.4
210.5	665.5	10	5	13590	7035.8
229.7	1715.1	10	5	14870	2676.8
279.9	811.3	10	5	10826	4532.1
287.1	326.0	10	5	10850	5772.4
329.3	873.7	10	5	279	11652.8
355.1	404.9	10	5	4043	6395.0
362.3	964.2	10	5	20639	7719.6
413.2	373.4	10	5	14967	4302.4
420.7	214.6	10	5	13811	6048.4
449.4	648.4	10	5	13843	4810.3
489.9	585.4	10	5	4692	2514.4
521.9	1937.5	10	5	13895	4653.8
615.0	1218.4	10	5	705	3408.9
617.8	785.2	10	5	13978	4496.2
658.9	457.2	10	5	17585	4110.5
662.8	352.6	10	5	5497	3357.7
677.0	605.0	10	5	16906	7218.5
791.8	1974.0	10	5	5964	2964.3
896.9	654.3	10	5	15106	5654.8
998.6	178.3	10	5	6660	6217.4
1226.5	612.1	10	5	17918	8226.8
1420.5	1156.3	10	5	18286	4575.3
2027.7	252.8	10	5	13375	7707.4
2027.1	1901.7	10	5	14748	6320.7
12.0	1954.6	10	5	14780	5294.4
28.8	1728.8	10	5	2496	2514.1
63.2	1315.1	10	5	2610	2874.4
94.8	1785.3	10	5	18911	2068.4
100.8	1852.0	10	5	21164	7548.3
104.1	268.1	10	5	2764	1435.9
105.8	1286.0	10	5	18934	10337.6
129.9	430.6	10	5	10426	3305.2
134.0	215.7	10	5	16969	4471.3
144.1	1786.8	10	5	20589	8185.2
149.0	637.7	10	5	13525	3172.4
148.9	935.5	10	5	10491	4887.8
148.3	1721.9	10	5	16978	4059.8
154.7	808.3	10	5	14831	8581.7
159.5	916.3	10	5	14832	3096.7
163.5	968.3	10	5	2997	5173.1
164.0	460.1	10	5	2977	7584.0
164.8	403.1	10	5	14834	5069.9
168.5	1728.4	10	5	19037	2924.5
170.2	417.8	10	5	3042	3614.5
168.6	1664.3	10	5	14836	5456.9
171.2	1888.4	10	5	10565	1228.3
173.6	832.3	10	5	14838	6755.2
175.6	1024.5	10	5	14839	5169.7
175.2	1860.3	10	5	19059	2347.6
183.4	639.8	10	5	21175	8351.0
191.4	1487.7	10	5	15446	5798.8
193.0	690.2	10	5	10605	4113.9
201.0	1747.8	10	5	17036	4533.4
201.7	1740.1	10	5	19106	3195.0
206.4	1828.7	10	5	10642	2482.0
207.4	599.6	10	5	10662	3554.6
210.0	1643.6	10	5	14863	1624.3
210.5	1713.9	10	5	13589	2791.2
213.7	834.0	10	5	14864	7274.4
220.8	441.6	10	5	14868	3347.7
224.0	900.9	10	5	3251	2156.1
225.2	1925.8	10	5	10685	5843.2
227.3	1852.0	10	5	14871	5084.7
229.1	1150.0	10	5	19148	5725.6
230.6	451.8	10	5	10694	4823.0
230.8	1075.1	10	5	17071	2718.4
233.8	1775.3	10	5	13614	2817.1
241.9	1020.0	10	5	10731	4841.4
241.6	1147.5	10	5	19149	3580.2
245.0	1657.5	10	5	19152	3689.6
245.2	1940.1	10	5	3368	3100.3
245.8	1780.9	10	5	13622	2536.5
256.9	1071.8	10	5	14891	1767.6
257.4	1716.4	10	5	13629	5322.0
260.0	505.2	10	5	13632	7397.6
265.7	1956.1	10	5	14892	3676.8
267.0	519.0	10	5	210	2802.4
275.8	1759.5	10	5	14897	2649.1
280.4	251.2	10	5	14899	6825.5
291.3	1950.8	10	5	3609	5038.0
292.8	443.0	10	5	14908	2247.3
294.6	406.3	10	5	20625	3350.4
296.5	371.3	10	5	14909	12345.5
299.4	604.8	10	5	19207	3311.9
301.7	425.6	10	5	17094	2609.6
308.8	488.3	10	5	14915	6063.1
322.8	400.0	10	5	13718	2109.5
326.2	360.5	10	5	13710	3444.1
327.9	466.6	10	5	17110	3755.2
331.7	674.3	10	5	14925	4661.0
340.2	1620.5	10	5	13732	6896.1
341.0	1728.3	10	5	3956	6080.9
340.3	628.9	10	5	19257	5653.7
349.8	205.2	10	5	11014	3791.1
349.9	548.3	10	5	17136	1917.9
354.6	723.7	10	5	17140	2332.8
354.9	379.7	10	5	13750	1536.2
361.1	351.7	10	5	327	1956.5
360.7	1402.5	10	5	14942	3497.2
363.4	506.9	10	5	17168	5120.7
367.1	824.0	10	5	14946	3696.3
369.6	1296.2	10	5	339	5365.9
369.3	364.0	10	5	19296	5648.5
370.5	606.1	10	5	4125	1931.1
370.8	592.6	10	5	19299	5289.8
374.9	411.9	10	5	4179	1531.4
375.7	624.4	10	5	20644	1998.9
377.3	608.5	10	5	13773	2005.4
380.1	639.1	10	5	17196	3521.1
391.7	747.5	10	5	4245	2754.7
392.3	1407.4	10	5	4251	2825.9
397.3	477.4	10	5	19332	2919.6
402.0	586.8	10	5	20655	5748.4
427.0	475.6	10	5	11133	2590.3
430.0	754.7	10	5	17248	2175.5
433.9	684.5	10	5	13826	2962.0
435.7	1958.1	10	5	19401	5395.0
438.8	1920.7	10	5	4489	3098.7
446.5	656.0	10	5	11171	2547.4
449.0	630.6	10	5	19419	5822.3
451.8	1805.5	10	5	14988	4335.1
460.0	304.7	10	5	14997	5085.6
462.6	1269.1	10	5	17302	4374.2
461.6	817.3	10	5	14996	2927.5
473.3	458.0	10	5	20673	3878.6
484.2	1856.4	10	5	4665	2988.2
487.6	1860.7	10	5	17358	4304.0
497.5	381.0	10	5	15015	1990.3
501.7	580.0	10	5	17371	3268.3
513.2	283.5	10	5	15017	1941.4
519.0	607.7	10	5	17407	2709.2
523.1	458.7	10	5	15021	1923.9
534.2	598.1	10	5	17417	2082.3
538.2	1750.1	10	5	4919	4886.1
553.7	1483.3	10	5	13923	1932.5
557.6	592.7	10	5	17478	3242.9
575.0	1730.7	10	5	15588	4060.9
575.8	428.6	10	5	15043	2558.6
576.9	534.4	10	5	15591	5170.9
576.3	685.6	10	5	13939	4519.1
577.0	551.6	10	5	19589	2003.9
577.0	511.2	10	5	17500	2694.8
583.1	651.6	10	5	19591	2516.3
587.0	490.0	10	5	17514	3782.9
590.9	428.5	10	5	5137	2957.9
592.7	1634.8	10	5	17516	6163.3
598.0	359.5	10	5	15051	8871.2
597.8	584.2	10	5	19616	6602.7
600.9	480.6	10	5	13956	3749.7
603.6	622.8	10	5	11462	6583.1
605.7	347.9	10	5	5237	4603.3
619.7	322.1	10	5	5332	1771.9
623.9	1728.2	10	5	17533	6004.5
625.4	349.2	10	5	19630	6698.7
629.8	335.2	10	5	5363	5878.4
648.7	1783.0	10	5	14005	2972.1
664.1	1872.1	10	5	17588	5867.6
675.4	1736.3	10	5	5548	4049.1
679.6	288.3	10	5	11570	4129.4
684.3	166.9	10	5	11573	2009.4
704.2	300.9	10	5	14051	4882.2
704.4	563.5	10	5	14052	4262.8
709.3	242.0	10	5	19679	3754.8
725.3	552.2	10	5	17606	4576.0
736.3	114.0	10	5	15084	5469.3
743.9	770.5	10	5	16010	2511.0
804.8	368.3	10	5	15090	3141.1
813.7	713.6	10	5	21055	5626.1
818.1	1231.5	10	5	931	2732.1
834.2	441.1	10	5	17628	3384.6
835.3	1701.7	10	5	6087	4252.8
844.6	1286.6	10	5	15095	3112.2
856.3	191.1	10	5	14113	4173.8
858.9	1712.0	10	5	11763	4660.7
877.3	1709.5	10	5	19713	6078.4
879.4	1184.5	10	5	11779	4481.8
881.5	1939.3	10	5	19712	5730.8
921.1	1753.2	10	5	1098	2297.1
923.0	1892.0	10	5	15112	3556.9
946.0	209.5	10	5	14159	4279.2
955.8	377.7	10	5	14165	8087.6
960.0	958.9	10	5	14163	4371.1
1031.9	980.3	10	5	17675	4499.5
1033.9	801.0	10	5	14187	2313.5
1088.7	670.8	10	5	19750	1999.3
1089.3	195.6	10	5	20756	3270.9
1094.5	816.1	10	5	19754	4760.0
1120.3	876.5	10	5	17745	2088.3
1121.0	734.7	10	5	19761	6687.9
1138.1	88.4	10	5	15163	8050.8
1151.7	248.0	10	5	12068	5748.7
1153.3	778.4	10	5	21207	1341.9
1164.4	617.6	10	5	1471	4556.4
1166.1	598.5	10	5	12079	2984.8
1176.4	758.6	10	5	17820	2636.6
1182.8	737.4	10	5	21074	5033.1
1190.9	142.1	10	5	7223	4169.5
1197.4	855.9	10	5	17871	1427.3
1197.7	836.8	10	5	12121	5276.9
1209.1	1229.6	10	5	14273	3648.2
1212.1	705.9	10	5	15191	2609.8
1216.2	671.1	10	5	17913	4606.6
1219.1	774.5	10	5	17908	2411.6
1225.7	604.5	10	5	17925	2384.9
1280.3	1175.1	10	5	15212	3167.5
1285.5	1205.0	10	5	21087	5957.2
1287.1	1137.0	10	5	15216	1578.7
1287.4	1235.3	10	5	18015	2266.0
1307.9	1156.8	10	5	18045	4578.7
1330.0	1165.9	10	5	7809	2150.0
1334.7	1385.3	10	5	19955	6479.3
1337.3	1102.9	10	5	15229	4195.4
1337.7	1284.4	10	5	18079	2166.3
1360.3	1255.8	10	5	18203	4314.1
1370.4	2029.8	10	5	7949	5334.5
1383.5	1133.2	10	5	18244	1601.0
1384.1	530.8	10	5	18263	3665.0
1410.7	1146.4	10	5	18293	2980.6
1438.0	1521.5	10	5	20033	5478.2
1442.1	1153.8	10	5	18356	1690.5
1460.7	2036.9	10	5	12490	2239.5
1467.1	1594.0	10	5	20043	3815.8
1473.7	1286.9	10	5	14436	6773.1
1494.2	880.3	10	5	12535	3233.7
1501.9	847.5	10	5	18417	3316.1
1503.7	1261.5	10	5	15265	8514.9
1504.4	63.5	10	5	14456	3334.7
1505.8	69.3	10	5	14456	5378.8
1531.5	1379.0	10	5	8498	5858.6
1557.0	351.2	10	5	8573	6043.0
1578.0	1417.4	10	5	8640	2750.8
1603.4	1381.0	10	5	18470	3494.3
1615.9	1441.6	10	5	15278	4736.9
1629.1	374.1	10	5	14510	3313.4
1629.4	443.6	10	5	20130	5569.7
1641.4	1311.2	10	5	21130	3362.2
1647.1	1295.6	10	5	18521	3229.9
1649.4	1669.3	10	5	20149	4093.9
1651.9	1275.9	10	5	18537	3202.8
1658.2	1647.3	10	5	14525	5168.6
1660.0	311.9	10	5	8843	3709.0
1680.8	430.2	10	5	20161	6986.4
1711.5	1346.3	10	5	18609	3066.8
1719.5	1375.6	10	5	20201	2087.7
1756.1	418.9	10	5	15305	2662.6
1755.7	1988.2	10	5	15306	7519.8
1773.3	1424.7	10	5	18681	2144.8
1778.3	1116.5	10	5	9293	2836.5
1777.4	1136.4	10	5	20250	4687.0
1789.0	84.7	10	5	12926	5160.9
1790.3	1344.9	10	5	14612	1894.5
1793.8	299.3	10	5	20258	5536.6
1798.4	1473.2	10	5	20263	2376.1
1812.5	1836.3	10	5	15315	5358.4
1823.1	1467.7	10	5	9404	3878.5
1824.4	1418.7	10	5	20288	2481.6
1836.6	1438.8	10	5	20310	2415.5
1840.9	1395.2	10	5	14635	3882.2
1858.9	1491.0	10	5	9577	1892.0
1860.7	1355.7	10	5	20327	2067.0
1864.0	1425.5	10	5	20338	4484.7
1873.6	1372.9	10	5	18760	3255.1
1883.3	1488.1	10	5	20345	2864.5
1892.7	1249.8	10	5	20358	2405.2
1895.8	1062.6	10	5	13118	2543.6
1900.6	1364.2	10	5	18790	7236.8
1899.0	1234.8	10	5	15340	3081.2
1909.8	1396.8	10	5	21222	2216.1
1921.1	144.8	10	5	13172	4620.8
1922.1	1234.7	10	5	18816	2900.1
1922.4	1228.3	10	5	18816	2094.6
1923.6	1278.4	10	5	21148	3815.7
1956.2	544.7	10	5	9903	5351.5
1963.8	932.7	10	5	14704	5845.3
1967.8	152.8	10	5	20452	4243.9
1973.2	98.7	10	5	13250	2712.5
1976.5	1225.3	10	5	20466	2704.1
1983.0	1500.2	10	5	9953	2862.5
1984.8	1372.8	10	5	9983	4929.8
2000.5	1474.1	10	5	14730	3951.4
2002.7	975.1	10	5	20535	4046.2
2010.1	1423.8	10	5	21160	6494.0
2019.3	518.8	10	5	20550	2649.5
2031.0	2044.2	10	5	10118	2729.5
20.6	1636.0	10	5	2499	4779.4
34.2	1137.4	10	5	2535	5470.1
39.0	1755.5	10	5	2544	5087.7
42.1	1683.1	10	5	2543	3909.8
46.4	1725.9	10	5	2552	2924.6
51.9	1859.6	10	5	10260	10217.7
55.8	289.5	10	5	10287	2472.1
58.3	294.5	10	5	10287	1685.1
59.5	287.2	10	5	10293	2861.9
61.5	1245.2	10	5	14794	4741.6
61.7	1681.4	10	5	18887	3343.0
68.4	1101.8	10	5	10325	4271.3
71.0	1658.0	10	5	18890	5354.6
72.7	243.0	10	5	2664	1651.7
74.0	1760.4	10	5	2624	2076.4
81.0	233.6	10	5	2664	1411.6
82.6	251.0	10	5	14799	2608.1
82.1	1231.6	10	5	14798	14775.0
86.0	269.1	10	5	14801	4577.3
85.5	1820.2	10	5	2691	3090.6
88.1	1703.3	10	5	18897	2718.4
89.0	1765.6	10	5	14800	1993.5
95.0	539.8	10	5	2723	1747.4
95.9	1347.8	10	5	10357	9307.2
103.1	1738.5	10	5	14807	2921.5
109.2	1752.0	10	5	18940	3586.3
112.3	1827.6	10	5	16955	3588.4
114.2	1698.1	10	5	2795	5289.5
118.0	456.1	10	5	20995	1931.0
118.0	1857.7	10	5	18951	2149.6
117.5	1871.0	10	5	18952	4582.8
118.8	858.3	10	5	10398	3064.1
120.4	310.3	10	5	13501	1715.7
120.8	1734.7	10	5	18965	2295.7
122.3	1685.7	10	5	10428	3637.2
122.1	1766.8	10	5	10410	4694.9
124.8	1566.6	10	5	10424	3497.1
129.7	452.3	10	5	2853	3379.5
129.5	872.6	10	5	2841	3767.3
129.7	1664.7	10	5	16968	2491.7
128.7	1833.4	10	5	18969	2816.6
132.0	1315.8	10	5	2852	5193.3
134.3	292.7	10	5	10461	5357.3
141.9	1722.2	10	5	16978	7248.6
146.0	235.8	10	5	14826	4806.1
147.5	590.3	10	5	2901	1788.1
149.6	1750.0	10	5	14829	3321.6
150.1	2037.2	10	5	16984	1730.0
153.8	1795.3	10	5	20998	3213.5
153.2	1851.6	10	5	19008	1613.9
154.1	1083.7	10	5	16992	9082.0
158.1	422.8	10	5	2952	3398.9
158.2	1729.8	10	5	2962	4229.2
160.1	484.0	10	5	19021	11453.9
163.5	987.7	10	5	13541	2996.7
163.7	2044.8	10	5	13544	6642.3
164.4	1736.7	10	5	21001	4058.0
163.1	1810.6	10	5	21000	5948.3
165.0	1778.4	10	5	19030	6379.8
165.3	1921.7	10	5	13543	7180.3
167.0	857.4	10	5	14840	3320.8
166.5	1622.9	10	5	19026	4472.0
171.0	484.3	10	5	19020	2555.2
170.1	1936.6	10	5	10544	1745.5
170.8	1565.2	10	5	149	4141.7
175.0	516.0	10	5	3012	6446.4
175.8	1823.6	10	5	10560	2923.8
178.9	1737.2	10	5	3105	5562.9
178.3	1942.6	10	5	10567	4872.6
181.2	1084.1	10	5	17016	5868.9
184.0	1673.0	10	5	14848	5111.3
183.8	530.5	10	5	10563	1740.0
184.0	1756.1	10	5	19067	1751.8
186.1	684.4	10	5	19062	3235.7
188.7	646.2	10	5	10602	6027.0
187.7	1048.1	10	5	19077	2344.4
192.3	1094.0	10	5	19079	3648.6
192.0	1750.5	10	5	20597	1635.0
191.8	1816.8	10	5	14849	3496.9
193.7	645.3	10	5	10602	1964.9
193.2	1786.0	10	5	19081	1989.0
198.0	1795.4	10	5	19091	3891.2
198.3	1831.1	10	5	10642	2094.5
201.7	1041.6	10	5	19076	2678.8
201.0	1057.6	10	5	16875	8358.8
202.2	2017.6	10	5	10626	2555.3
202.9	612.0	10	5	3173	2427.7
205.4	1099.6	10	5	19117	1339.6
205.4	1727.0	10	5	19101	3074.9
209.0	386.0	10	5	17054	3033.9
210.1	1301.6	10	5	10651	3362.7
210.8	522.0	10	5	3216	1264.7
211.5	1791.7	10	5	14860	2229.0
214.6	1014.2	10	5	3231	3909.1
215.4	1896.4	10	5	3224	4047.5
224.5	924.3	10	5	3270	2560.2
228.2	932.8	10	5	3270	2267.6
231.5	1955.0	10	5	20610	8209.9
233.5	917.8	10	5	3270	4045.3
233.7	1838.4	10	5	3345	4494.0
237.5	1113.0	10	5	10728	7481.6
243.1	533.6	10	5	10741	2944.8
243.5	1870.3	10	5	13619	6107.4
244.1	1411.2	10	5	13625	4661.6
245.8	500.0	10	5	14886	5223.5
250.1	1006.7	10	5	17076	7644.3
251.6	437.0	10	5	3431	3487.8
255.8	804.9	10	5	19171	7043.0
257.4	2003.0	10	5	3486	1627.3
262.0	1356.4	10	5	13638	9589.4
267.7	1801.0	10	5	13646	5693.9
272.6	423.9	10	5	19181	4909.8
273.4	1870.0	10	5	17089	5902.1
274.9	1438.4	10	5	3569	3636.7
279.3	446.3	10	5	20614	3230.4
278.8	888.2	10	5	3562	3430.3
282.1	474.0	10	5	13658	2980.2
281.9	1750.2	10	5	10835	4515.0
294.6	418.7	10	5	20626	1259.4
298.3	739.7	10	5	20628	9792.2
300.8	561.3	10	5	13681	2307.5
305.0	1393.3	10	5	13691	6053.2
308.9	357.1	10	5	3750	3516.0
309.3	569.4	10	5	19225	2328.5
308.6	1921.6	10	5	14914	4387.1
311.3	351.8	10	5	3750	4583.5
312.9	733.1	10	5	10906	3783.6
314.3	662.7	10	5	10924	2224.9
316.9	906.2	10	5	14921	1983.6
317.8	30.6	10	5	13706	2293.2
319.0	698.7	10	5	19244	5081.9
320.0	978.1	10	5	13711	3790.5
321.2	713.3	10	5	10911	3850.6
324.0	1871.3	10	5	10922	1871.1
324.7	669.8	10	5	10924	2680.6
328.9	309.0	10	5	10949	3901.7
329.0	1819.9	10	5	3884	2878.3
329.5	729.3	10	5	3816	5260.9
330.0	625.4	10	5	19257	3191.3
332.0	1040.7	10	5	19255	6900.6
331.7	592.5	10	5	14927	2466.6
341.2	666.0	10	5	19270	1244.0
342.5	722.0	10	5	17132	1922.7
343.0	955.6	10	5	17125	3752.5
350.0	1093.4	10	5	17121	2618.1
351.1	426.8	10	5	14937	2818.1
352.5	1126.7	10	5	17155	3691.1
355.0	934.3	10	5	13752	2127.1
357.8	571.8	10	5	17164	4706.8
359.3	598.0	10	5	19282	4529.9
359.5	1882.4	10	5	13754	5019.7
364.2	642.3	10	5	4085	2733.8
365.0	763.0	10	5	20642	5337.0
364.2	1939.8	10	5	4053	3294.6
364.6	622.9	10	5	13761	2418.7
368.1	726.0	10	5	19288	2308.5
369.7	550.8	10	5	19302	2811.9
371.5	397.2	10	5	4135	1795.6
376.1	278.0	10	5	13770	5896.3
378.4	1267.1	10	5	13769	4394.7
383.7	412.4	10	5	19328	3852.1
387.7	701.1	10	5	17207	1107.3
388.8	598.5	10	5	17203	11732.7
392.0	566.9	10	5	14957	6297.0
394.0	358.4	10	5	17216	1633.5
396.9	353.5	10	5	11094	2657.2
396.1	314.0	10	5	13787	9672.4
399.5	435.0	10	5	17232	1772.7
400.2	1853.5	10	5	4262	2662.1
403.0	373.1	10	5	4277	2314.8
402.9	1029.4	10	5	14963	4473.7
404.4	603.9	10	5	19348	2187.2
409.0	363.9	10	5	14966	2975.2
409.0	1000.3	10	5	16887	9204.9
410.4	704.8	10	5	15519	1917.7
412.9	304.3	10	5	14972	2160.0
414.5	721.7	10	5	17258	6155.1
418.4	338.0	10	5	13800	3708.9
418.7	379.8	10	5	17274	1738.2
418.7	420.6	10	5	19366	2264.6
419.5	1798.3	10	5	13808	7110.4
420.8	551.0	10	5	4379	5905.7
421.6	1245.0	10	5	19386	2704.6
421.8	1930.0	10	5	14977	3793.5
423.4	440.2	10	5	19387	3883.2
425.1	1962.7	10	5	4377	2865.0
429.8	1888.6	10	5	11164	5615.6
431.6	671.0	10	5	11147	8595.7
438.4	1249.0	10	5	11162	9469.9
441.1	607.6	10	5	17293	1126.4
441.2	1054.4	10	5	19411	3411.4
442.2	1809.2	10	5	14988	2607.7
443.0	302.6	10	5	4464	5488.6
443.4	1268.4	10	5	4468	4788.5
444.0	392.9	10	5	19409	1974.1
448.3	688.3	10	5	17300	2335.5
451.6	377.9	10	5	13848	1264.9
450.5	920.9	10	5	19415	6186.6
454.3	1903.0	10	5	13849	2413.2
454.5	692.3	10	5	11183	2335.2
454.8	1616.6	10	5	21023	6855.7
459.0	402.5	10	5	19421	6578.0
460.6	706.7	10	5	17316	2326.5
461.1	344.2	10	5	19441	4378.1
461.1	658.5	10	5	13852	2068.0
465.4	1240.1	10	5	17305	1421.1
469.3	726.6	10	5	11205	5574.9
470.1	446.8	10	5	19442	2861.8
470.3	754.4	10	5	4618	2527.7
472.0	1874.3	10	5	4617	2829.0
473.4	609.4	10	5	17326	3085.9
474.8	433.6	10	5	19455	6292.5
476.1	411.7	10	5	15001	2731.1
476.3	1842.0	10	5	13863	5972.8
478.5	611.0	10	5	17326	1524.7
480.1	545.2	10	5	4630	1886.2
481.0	1225.5	10	5	4642	3822.1
481.2	1897.0	10	5	4691	2975.9
486.4	534.3	10	5	19473	2383.4
486.9	1939.6	10	5	15008	2071.5
491.2	1585.4	10	5	4740	3180.4
493.0	446.1	10	5	4742	2449.3
491.5	1492.0	10	5	19477	4196.0
492.1	1646.3	10	5	15010	6404.1
492.2	1877.9	10	5	4730	6919.5
496.3	526.8	10	5	20688	2944.4
497.2	612.6	10	5	19485	3045.9
501.1	540.4	10	5	20693	3789.3
501.0	555.8	10	5	19494	5689.3
506.7	1860.7	10	5	13886	7475.7
507.8	258.7	10	5	4803	2686.3
509.6	494.1	10	5	19504	1849.8
509.8	604.6	10	5	17384	3951.0
510.4	266.9	10	5	4803	6169.7
515.0	1299.8	10	5	19512	4798.4
513.8	1629.0	10	5	4797	9858.4
517.0	916.2	10	5	17394	2834.0
517.0	414.1	10	5	15018	4755.9
517.0	749.4	10	5	17398	2746.0
518.2	557.7	10	5	19515	2482.4
517.4	665.9	10	5	19509	1499.8
521.5	293.3	10	5	17400	2370.8
526.0	636.0	10	5	11327	2125.2
527.5	661.0	10	5	11323	1875.9
529.4	670.0	10	5	15027	2678.6
530.6	1509.0	10	5	20704	7096.4
535.5	645.3	10	5	19534	1940.3
537.0	567.1	10	5	16897	1859.2
538.0	546.1	10	5	17445	2709.5
539.9	588.6	10	5	13914	2160.2
541.0	1894.3	10	5	11352	3121.7
543.1	940.5	10	5	13918	1774.8
546.0	1918.9	10	5	4963	5333.0
547.7	671.5	10	5	15036	2170.2
555.5	542.6	10	5	19573	1880.2
556.7	1670.0	10	5	11376	2398.4
565.1	1358.9	10	5	15039	5967.2
567.8	1504.3	10	5	21200	3086.9
575.3	1866.3	10	5	11393	2381.1
577.0	652.0	10	5	19591	2728.8
581.4	1725.7	10	5	19604	5450.0
583.8	570.4	10	5	19594	6649.2
588.0	1680.8	10	5	20724	2669.1
588.1	1900.3	10	5	5158	1953.1
593.9	580.6	10	5	19616	1750.0
596.5	1905.6	10	5	11440	1479.0
600.7	432.1	10	5	21202	1603.1
599.9	1572.1	10	5	19610	5265.9
602.8	1749.0	10	5	11438	6661.5
604.0	1871.9	10	5	11467	6043.2
610.3	284.6	10	5	21045	2284.3
614.0	571.3	10	5	11472	1750.5
617.5	438.7	10	5	5292	1706.5
623.1	588.6	10	5	20729	1902.1
626.5	1749.7	10	5	20732	1300.7
631.7	364.1	10	5	19632	4201.5
632.2	535.4	10	5	19636	1868.9
643.5	528.6	10	5	15067	3570.2
644.5	1366.1	10	5	14007	5941.0
647.1	1723.5	10	5	17552	2016.6
657.0	298.9	10	5	5456	5312.6
664.8	1551.0	10	5	15073	8916.3
664.9	525.1	10	5	5558	6006.6
667.1	349.0	10	5	5497	2694.5
668.7	1617.2	10	5	19665	3467.0
669.8	1763.7	10	5	14026	6752.1
672.9	543.7	10	5	14031	6712.6
675.6	509.0	10	5	11556	2060.6
698.1	468.2	10	5	5673	3730.6
706.3	812.0	10	5	11610	3717.3
710.9	726.9	10	5	11607	11011.0
711.9	262.4	10	5	11615	2618.5
723.9	481.8	10	5	17605	2756.4
734.3	531.2	10	5	15083	3045.3
747.5	61.3	10	5	11658	6082.3
767.5	528.5	10	5	14082	5906.9
774.6	714.0	10	5	17613	1613.0
792.3	400.6	10	5	17615	2585.5
793.2	1735.5	10	5	21054	5068.3
800.6	1340.7	10	5	19693	6476.7
814.9	409.5	10	5	14101	6998.4
817.1	1065.1	10	5	14103	5044.5
834.0	410.6	10	5	14107	7839.1
849.6	1360.0	10	5	19708	5617.8
857.1	237.0	10	5	14115	10333.9
861.6	1226.2	10	5	17637	2917.3
878.2	1843.1	10	5	11788	2495.4
918.9	661.8	10	5	6418	3791.0
921.1	222.0	10	5	15111	3275.3
941.2	192.1	10	5	15116	8942.7
948.7	1920.0	10	5	20748	4868.1
950.5	266.1	10	5	11875	4522.1
953.3	1240.9	10	5	11876	7487.8
953.2	1908.6	10	5	17661	3179.0
969.8	1736.0	10	5	19732	6165.7
1015.0	1512.4	10	5	17672	3846.8
1027.2	171.2	10	5	15123	5094.4
1049.0	1200.6	10	5	15129	5945.9
1051.5	1253.6	10	5	11975	3727.9
1053.0	757.7	10	5	19740	4820.6
1065.0	371.0	10	5	14203	4921.2
1073.8	1246.8	10	5	14207	5339.7
1091.4	299.3	10	5	19752	6081.2
1099.3	750.8	10	5	17703	1344.7
1105.5	805.7	10	5	17710	3287.3
1109.5	939.4	10	5	15152	2973.3
1129.2	763.8	10	5	14232	2635.1
1139.9	671.6	10	5	17768	4756.6
1144.7	775.0	10	5	17769	1625.4
1146.7	869.8	10	5	14234	2884.1
1151.3	801.2	10	5	15166	3521.3
1154.0	929.0	10	5	17783	2041.1
1167.6	714.9	10	5	19832	2956.6
1175.3	50.7	10	5	15178	4466.6
1182.0	728.5	10	5	19847	6322.3
1186.2	672.2	10	5	20777	2172.9
1196.4	520.9	10	5	14262	3414.6
1197.9	1112.1	10	5	14266	5617.9
1198.4	824.9	10	5	20779	6210.2
1200.6	109.0	10	5	21078	5832.8
1199.8	151.7	10	5	7284	3062.7
1205.0	83.8	10	5	15190	5395.8
1208.1	683.9	10	5	17894	2590.1
1211.0	781.5	10	5	20783	1742.4
1210.0	834.5	10	5	16924	2347.9
1219.6	1786.5	10	5	7374	6027.7
1234.6	617.3	10	5	19900	3182.1
1237.1	697.0	10	5	15203	2446.6
1241.8	640.3	10	5	19903	1936.4
1251.2	45.1	10	5	15206	1769.6
1250.8	625.0	10	5	12199	2750.1
1260.6	107.9	10	5	14308	3156.3
1261.3	150.3	10	5	15208	5523.8
1266.5	1215.1	10	5	17960	4759.5
1276.3	1195.4	10	5	17998	2115.0
1276.5	1799.8	10	5	19927	3368.9
1288.3	1154.2	10	5	12256	1702.3
1293.0	1807.6	10	5	15219	2288.7
1298.4	1205.9	10	5	18022	2132.1
1302.9	1350.4	10	5	7701	4238.1
1308.7	1217.9	10	5	18048	1802.8
1312.6	1241.4	10	5	18059	1587.5
1317.0	1201.6	10	5	14340	3738.8
1317.7	1161.0	10	5	18068	10528.8
1324.3	1271.0	10	5	18073	4990.5
1325.0	1306.7	10	5	20798	2909.7
1323.5	1875.0	10	5	7769	3043.0
1325.8	1743.9	10	5	7768	4964.7
1335.5	1263.2	10	5	18074	3490.2
1336.7	1898.0	10	5	7837	9751.0
1356.0	1227.6	10	5	18233	1752.7
1358.5	1240.1	10	5	18224	3325.6
1382.6	1519.6	10	5	19996	2848.1
1385.7	1261.3	10	5	20000	3752.8
1388.4	515.6	10	5	20006	6358.3
1395.4	1604.3	10	5	14390	2719.8
1419.0	1171.9	10	5	18327	1925.5
1428.5	1197.5	10	5	18353	2513.8
1438.6	1119.8	10	5	12452	2716.0
1446.0	1554.6	10	5	15250	2890.5
1452.7	1154.0	10	5	20035	4503.2
1454.1	1723.6	10	5	12468	6934.5
1459.9	1288.9	10	5	15254	4914.6
1462.0	442.0	10	5	15255	7169.5
1466.6	1147.2	10	5	20838	4685.1
1475.0	1549.4	10	5	14441	2340.5
1476.1	1641.7	10	5	14433	8910.9
1485.6	836.4	10	5	20053	1958.6
1529.7	1210.2	10	5	14463	9491.0
1540.5	1236.6	10	5	18434	2405.6
1541.0	1965.0	10	5	8512	1966.7
1553.5	1172.0	10	5	14479	3587.3
1557.5	274.4	10	5	14482	4009.0
1587.6	1434.5	10	5	14495	2122.0
1593.4	1313.8	10	5	8616	2643.7
1603.1	324.7	10	5	18478	2829.4
1606.1	1257.4	10	5	18474	3175.2
1606.7	1397.7	10	5	8678	2311.8
1614.7	1226.4	10	5	18487	1409.7
1615.9	1268.3	10	5	2183	1887.1
1627.0	284.8	10	5	15280	3815.7
1627.7	1488.8	10	5	20127	5015.4
1629.1	1398.0	10	5	18518	7413.6
1633.0	1332.0	10	5	21126	1381.6
1648.5	1431.1	10	5	14521	2596.1
1651.8	27.1	10	5	20153	6951.1
1655.9	1416.1	10	5	20151	1810.7
1661.4	1105.8	10	5	15284	3377.4
1669.2	313.4	10	5	14533	3970.5
1671.1	1452.4	10	5	12712	1479.1
1675.8	1430.2	10	5	18574	952.0
1683.8	371.5	10	5	21136	2042.9
1686.2	359.1	10	5	14544	3124.8
1686.4	382.8	10	5	15289	2693.6
1712.0	1310.7	10	5	15296	1668.6
1712.7	1355.7	10	5	18610	1390.5
1717.0	1308.7	10	5	18615	3111.3
1720.3	1388.7	10	5	18629	3115.6
1722.2	1281.5	10	5	20211	2055.1
1730.0	656.2	10	5	14570	3671.1
1731.5	1329.4	10	5	20209	1668.6
1731.5	1424.0	10	5	20878	1655.9
1737.5	355.9	10	5	15303	2168.6
1740.2	528.3	10	5	14583	2934.0
1744.2	1353.6	10	5	18663	4214.4
1762.3	1339.9	10	5	9262	1887.1
1782.5	1307.8	10	5	18688	1853.5
1784.8	1472.9	10	5	15780	4261.0
1783.4	1499.2	10	5	12905	3799.8
1786.3	1438.7	10	5	9312	1621.9
1790.9	790.3	10	5	14611	4138.6
1801.5	1325.9	10	5	12935	2378.1
1804.5	1359.1	10	5	20889	1329.7
1810.0	1871.0	10	5	18710	8170.9
1818.4	1354.4	10	5	14621	2246.7
1820.1	18.3	10	5	12968	5983.0
1821.1	1266.8	10	5	15318	3341.1
1822.2	1304.7	10	5	18718	3483.8
1825.2	1010.0	10	5	14629	1633.0
1824.1	1435.4	10	5	14626	2339.5
1827.0	1450.5	10	5	20300	3233.7
1826.9	1423.9	10	5	18723	2000.8
1828.0	1460.0	10	5	20296	4475.9
1831.4	1401.2	10	5	20294	2075.2
1836.3	1025.4	10	5	15322	3013.1
1837.6	1355.5	10	5	20306	3852.8
1841.2	1407.2	10	5	18731	2290.1
1840.7	1470.6	10	5	20305	3016.1
1850.6	1398.2	10	5	18732	2661.0
1857.6	1440.2	10	5	18740	2524.2
1867.5	300.2	10	5	9595	4810.5
1875.8	1855.7	10	5	13081	4866.0
1877.8	1554.6	10	5	9615	2995.3
1879.6	1274.1	10	5	13084	5409.0
1887.5	1361.1	10	5	18779	1882.7
1890.0	1450.1	10	5	20926	2745.8
1895.8	1221.2	10	5	13105	7874.0
1898.2	1299.3	10	5	9693	1158.4
1902.4	1252.6	10	5	15343	1229.9
1902.4	1454.7	10	5	18783	3708.8
1905.9	548.7	10	5	20940	3104.7
1905.1	1414.0	10	5	18801	5059.0
1912.4	1824.1	10	5	15347	6096.1
1915.0	1462.7	10	5	20942	4509.8
1923.8	1479.2	10	5	15350	1832.4
1930.1	86.7	10	5	13185	1565.7
1934.7	1260.6	10	5	20950	2094.8
1945.6	1403.0	10	5	20421	4230.2
1947.5	1303.1	10	5	18836	1901.7
1953.2	77.7	10	5	15359	2854.6
1953.1	1394.5	10	5	20441	1461.4
1968.5	1191.6	10	5	9926	1676.9
1969.4	1352.9	10	5	18859	1508.1
1970.9	1439.2	10	5	15366	2766.3
1975.8	975.1	10	5	9950	2807.4
1986.4	76.6	10	5	15372	1905.2
1989.7	106.4	10	5	20972	2153.6
2001.4	1323.3	10	5	21255	1047.1
2005.8	1215.2	10	5	13310	2530.1
2014.7	187.2	10	5	15383	2059.9
2016.8	178.6	10	5	15386	4254.7
2019.0	1319.1	10	5	20553	1830.1
2021.0	1445.8	10	5	15391	6205.1
2020.6	641.8	10	5	14747	1542.8
2024.5	645.3	10	5	14747	6472.8
2028.8	155.7	10	5	20568	2750.4
2029.9	123.7	10	5	20988	2367.8
2029.6	696.1	10	5	14756	3257.8
218.6	1669.4	10	5	19118	3967.7
357.8	437.2	10	5	20641	3194.7
545.0	571.2	10	5	19539	3878.9
49.1	295.5	10	5	15405	4153.1
135.9	1843.7	10	5	18980	1680.4
161.1	1068.7	10	5	15438	3515.1
179.6	1886.4	10	5	21173	2034.6
188.0	418.7	10	5	15447	3137.7
197.2	371.3	10	5	15449	6176.3
232.9	869.0	10	5	17061	8287.5
245.0	869.2	10	5	15464	2980.9
303.0	729.5	10	5	15476	7862.4
327.1	699.9	10	5	19244	3586.8
344.1	728.6	10	5	21181	2588.3
350.2	417.4	10	5	19273	3138.2
367.8	1707.2	10	5	15496	2070.7
378.5	593.1	10	5	15500	3479.4
387.2	1262.3	10	5	13776	1657.2
389.7	695.3	10	5	17208	2232.1
399.8	389.6	10	5	19345	3119.7
409.3	577.5	10	5	19354	4135.7
413.4	486.7	10	5	19390	1504.3
446.5	604.7	10	5	17296	1735.7
462.5	531.1	10	5	20665	4994.3
476.9	518.4	10	5	15545	3150.9
490.5	639.8	10	5	15550	2146.0
540.0	627.8	10	5	17436	1674.8
547.1	643.9	10	5	19544	3068.1
554.3	613.5	10	5	19555	1702.9
603.4	597.6	10	5	17521	1322.6
613.3	499.1	10	5	15601	2113.8
751.8	519.4	10	5	15617	6842.4
785.3	681.4	10	5	19690	3840.5
911.3	507.8	10	5	15633	4866.2
1035.3	1044.5	10	5	15647	5999.5
1074.4	739.9	10	5	21062	2290.6
1083.6	183.0	10	5	15658	5874.7
1176.5	597.0	10	5	15673	3672.0
1206.6	646.8	10	5	17888	4530.3
1301.0	545.0	10	5	15699	7481.6
1302.1	1246.7	10	5	18017	3070.9
1440.1	915.9	10	5	15721	4518.3
1547.8	1408.8	10	5	15736	5787.1
1669.4	1654.8	10	5	20156	5668.0
1722.0	1289.8	10	5	18625	3631.7
1834.0	1715.2	10	5	15788	5714.3
1904.4	1263.6	10	5	18796	2696.2
1920.7	1166.5	10	5	20947	2289.9
2020.6	1087.8	10	5	15845	5736.2
2044.4	190.0	10	5	20990	2636.7
60.3	892.9	10	5	15406	8473.9
69.5	2030.2	10	5	15408	2764.3
82.8	1680.8	10	5	18922	3709.4
94.0	1760.3	10	5	18929	5539.7
104.0	1746.8	10	5	15419	3741.5
120.4	1793.6	10	5	15424	10254.1
120.6	1907.0	10	5	15425	3143.4
122.1	479.0	10	5	16963	3775.7
137.3	1765.6	10	5	2884	2100.4
140.7	1900.8	10	5	18966	973.5
142.8	1871.5	10	5	18984	4760.1
144.7	405.5	10	5	10470	4224.4
165.4	1845.6	10	5	19025	3172.4
167.1	848.0	10	5	15442	5189.1
208.0	503.5	10	5	15451	2195.1
209.7	672.4	10	5	13586	5697.3
214.3	1037.3	10	5	15453	4353.6
254.4	1775.8	10	5	15466	3417.2
259.6	1063.5	10	5	19174	2475.2
260.4	481.8	10	5	15469	1984.3
304.4	655.4	10	5	15478	2196.1
308.6	579.8	10	5	15479	5089.4
341.6	703.7	10	5	17130	868.1
350.3	358.8	10	5	15491	2951.7
388.2	629.6	10	5	15505	2974.2
390.4	1283.0	10	5	15508	2220.0
406.0	256.2	10	5	15513	5419.1
407.1	455.6	10	5	15517	2593.0
407.4	538.0	10	5	21193	1549.9
410.5	568.3	10	5	19368	2427.5
418.3	452.2	10	5	15517	3403.8
422.0	816.4	10	5	15525	6918.1
427.5	393.2	10	5	19372	3230.6
436.9	317.3	10	5	15531	4567.5
446.9	961.3	10	5	15534	4996.8
453.1	613.0	10	5	17297	3581.1
460.0	520.0	10	5	15540	2444.6
470.1	441.3	10	5	15543	4053.5
489.0	336.9	10	5	15554	4304.7
500.6	519.8	10	5	20688	2779.4
511.9	1635.6	10	5	4797	1587.4
513.0	398.2	10	5	15562	4752.9
513.3	462.4	10	5	15561	2658.6
526.9	1234.6	10	5	19533	1827.8
530.6	624.8	10	5	17413	3301.6
532.0	1240.9	10	5	19533	10026.5
535.5	1918.0	10	5	19529	3046.0
542.0	397.8	10	5	15577	2944.1
542.3	605.5	10	5	17418	1262.6
546.2	401.4	10	5	15577	1553.2
559.6	403.7	10	5	15579	6771.1
560.5	586.9	10	5	15583	2633.5
566.5	544.0	10	5	19574	1973.1
567.0	1680.9	10	5	11379	1940.1
570.6	579.9	10	5	17498	1247.3
595.2	549.0	10	5	15593	1400.5
601.2	456.0	10	5	15599	1790.5
620.1	502.8	10	5	15604	4149.4
641.0	1643.5	10	5	17559	2574.4
654.7	1776.5	10	5	15610	2553.2
678.8	1747.8	10	5	17598	3260.9
771.1	1241.6	10	5	15618	2559.5
855.5	1136.1	10	5	15626	3806.9
915.1	203.2	10	5	15632	1018.4
917.3	503.5	10	5	15633	4570.2
947.5	1666.5	10	5	15637	3710.9
968.0	1617.3	10	5	15640	9115.9
1123.8	677.8	10	5	17735	2016.2
1145.9	547.2	10	5	7080	4822.3
1243.3	691.2	10	5	15203	3771.0
1255.5	1222.6	10	5	16061	2027.6
1298.8	1256.6	10	5	19946	1424.7
1319.3	1025.9	10	5	18122	2737.4
1333.5	1237.7	10	5	18138	2395.9
1362.6	1122.2	10	5	18242	1310.7
1370.9	1269.9	10	5	18231	3289.9
1425.1	709.9	10	5	18332	3401.4
1431.3	1167.2	10	5	18328	4161.1
1503.9	1676.8	10	5	15263	3481.9
1575.4	1427.5	10	5	20066	7845.1
1589.0	1415.6	10	5	15741	4331.2
1638.9	1325.7	10	5	15749	1814.1
1645.0	1462.8	10	5	14516	2628.2
1658.0	1409.0	10	5	18550	3036.9
1663.6	1328.9	10	5	20158	1810.6
1692.0	368.0	10	5	14546	6461.0
1727.0	1311.2	10	5	18616	5607.5
1738.0	1360.9	10	5	18663	7724.9
1747.9	1412.6	10	5	15771	3650.8
1777.7	1380.4	10	5	15776	2583.6
1778.9	512.9	10	5	15777	4164.9
1794.1	1447.3	10	5	9312	1668.8
1801.0	35.1	10	5	20274	6147.8
1823.0	1351.7	10	5	15786	4121.6
1862.4	1381.7	10	5	14647	1243.0
1869.5	1393.8	10	5	20909	5159.4
1879.6	1576.5	10	5	9623	1929.8
1911.1	1343.3	10	5	18794	1986.9
1938.0	1163.0	10	5	13187	2701.6
1938.0	1372.3	10	5	20414	1823.1
1950.8	1453.0	10	5	20418	6142.6
1956.9	1260.4	10	5	20424	1948.8
1959.4	124.4	10	5	20961	5839.4
1981.8	155.7	10	5	20472	2495.5
1992.2	1238.3	10	5	20512	2505.1
2007.9	1488.3	10	5	15838	2802.9
314.3	62.8	11	5	3771	8456.4
316.2	519.3	11	5	13708	5915.0
670.1	597.2	11	5	19666	6804.3
48.1	838.4	11	5	14787	4462.1
134.1	1688.6	11	5	13517	6520.5
179.3	1793.1	11	5	17018	6042.2
193.8	925.1	11	5	21005	6898.0
344.1	1406.8	11	5	19265	9107.0
416.8	667.3	11	5	14973	4085.7
529.8	468.7	11	5	15025	3516.6
592.9	566.0	11	5	19611	2361.0
636.8	1697.0	11	5	14002	4679.1
1634.4	354.3	11	5	12668	4457.1
1851.0	1355.3	11	5	20333	4364.2
26.2	1721.6	11	5	14781	2974.8
52.2	1056.6	11	5	21228	5534.6
52.7	1805.4	11	5	13459	3337.9
119.5	465.9	11	5	16964	3677.6
121.2	1243.2	11	5	16965	7785.5
137.9	244.1	11	5	10460	3647.8
142.5	600.6	11	5	2901	3455.0
142.5	1844.7	11	5	18980	1936.8
142.5	2025.9	11	5	15428	5204.7
143.0	334.3	11	5	16979	4871.2
149.1	1757.6	11	5	16987	5452.1
149.6	1873.6	11	5	19013	8416.6
154.5	513.3	11	5	15435	4711.5
154.0	520.4	11	5	15435	3388.7
165.4	1722.1	11	5	19037	8628.7
169.6	228.4	11	5	3030	5280.4
181.3	1958.9	11	5	20592	5906.7
184.2	1877.2	11	5	21173	2625.2
189.5	798.8	11	5	10600	4210.5
190.9	1793.5	11	5	20596	2409.8
210.2	1873.8	11	5	10643	4727.8
216.9	1684.3	11	5	3262	2844.3
221.1	265.5	11	5	10658	4298.6
226.6	853.9	11	5	13601	3686.9
230.0	1084.2	11	5	17069	3148.4
233.9	409.0	11	5	19147	5436.3
240.7	1053.1	11	5	17074	4269.8
245.9	335.3	11	5	10756	5301.6
272.7	788.3	11	5	15901	4411.3
280.3	429.3	11	5	13647	2618.7
281.9	1509.0	11	5	14898	5676.7
284.6	357.9	11	5	10838	3205.0
283.9	1411.2	11	5	19200	3161.8
293.8	428.9	11	5	19202	3046.6
293.2	873.3	11	5	14903	4542.6
294.7	390.5	11	5	21012	3504.8
302.0	525.4	11	5	3712	4753.7
309.2	376.7	11	5	14917	3649.3
309.6	913.0	11	5	3730	3003.1
313.8	686.1	11	5	19214	6861.3
319.6	580.1	11	5	13715	5742.3
332.2	1720.5	11	5	19247	2606.6
334.7	637.0	11	5	14931	1812.0
336.2	215.0	11	5	15487	4946.5
337.6	505.6	11	5	14932	4677.5
338.2	468.3	11	5	17111	6974.4
339.3	384.0	11	5	15488	2897.6
348.4	718.8	11	5	17133	2832.1
369.8	716.2	11	5	17191	1739.2
385.7	641.3	11	5	17214	4914.8
389.1	140.7	11	5	14955	4053.7
390.0	430.2	11	5	15506	3414.4
393.4	707.3	11	5	19338	1888.8
398.8	579.2	11	5	20656	3167.6
398.6	911.3	11	5	17224	5438.4
405.1	1081.3	11	5	19346	4248.4
406.0	296.2	11	5	15516	3210.8
412.6	551.7	11	5	15520	3237.8
420.5	615.2	11	5	17260	2292.6
423.7	2041.8	11	5	15524	3170.0
432.0	433.8	11	5	11148	1988.5
434.2	781.3	11	5	11160	3230.7
436.0	420.3	11	5	15532	2572.7
450.6	599.9	11	5	19423	2271.4
454.4	1990.4	11	5	4507	5136.7
459.0	583.2	11	5	20670	3472.9
468.8	549.5	11	5	19434	3585.5
481.5	342.9	11	5	15548	3801.2
494.0	882.8	11	5	4738	4261.4
505.4	527.6	11	5	20690	3470.6
508.5	597.3	11	5	17377	3079.9
508.6	565.3	11	5	17372	2517.5
509.9	519.0	11	5	15560	2948.1
511.7	525.8	11	5	11299	3114.1
512.8	626.9	11	5	19524	7165.2
520.3	895.2	11	5	19501	3386.3
521.0	463.2	11	5	15021	1815.9
530.5	1623.3	11	5	17421	3393.6
535.0	905.9	11	5	17434	7977.3
543.0	1519.0	11	5	17444	1669.0
546.1	535.2	11	5	15035	2770.2
549.3	452.3	11	5	15037	6512.2
551.0	379.7	11	5	15578	4660.9
560.6	636.5	11	5	20717	2478.1
564.0	410.9	11	5	20715	5132.4
574.5	363.6	11	5	15587	5622.3
590.3	2012.3	11	5	19607	3173.8
593.0	1395.7	11	5	15595	5056.5
613.6	311.4	11	5	13976	4204.5
632.2	584.6	11	5	15062	4306.5
635.5	568.2	11	5	19653	4951.3
645.7	1729.8	11	5	17552	2491.3
651.6	1761.5	11	5	17547	1566.2
657.9	1662.0	11	5	17578	2999.9
689.6	253.9	11	5	14043	3199.6
827.4	782.4	11	5	21057	4494.6
866.2	468.9	11	5	19711	2716.4
916.8	1294.7	11	5	15634	3573.8
927.8	1876.1	11	5	15115	2747.0
938.4	1681.1	11	5	15636	5791.4
1047.6	193.5	11	5	6836	5127.1
1058.7	182.3	11	5	15651	3360.7
1059.1	191.6	11	5	11979	5393.0
1072.4	748.4	11	5	20754	1603.2
1076.3	797.3	11	5	19743	3442.5
1081.1	758.0	11	5	20755	1207.4
1094.9	688.0	11	5	19756	3618.7
1095.0	111.8	11	5	15144	5091.1
1109.0	775.6	11	5	17718	2022.8
1146.8	707.3	11	5	15665	1458.0
1157.0	389.7	11	5	19821	4299.8
1159.0	849.8	11	5	19823	5734.7
1159.6	1068.4	11	5	19834	4457.2
1161.4	72.3	11	5	15671	2755.2
1163.7	541.5	11	5	19831	1949.2
1181.0	768.3	11	5	19838	2479.9
1201.2	664.1	11	5	17887	5949.0
1206.8	810.5	11	5	20782	4739.7
1208.7	1928.3	11	5	19875	7926.3
1237.8	605.2	11	5	7462	4125.7
1278.1	1854.0	11	5	15210	6027.3
1315.0	1213.0	11	5	18048	1936.2
1322.3	1192.2	11	5	18130	3293.6
1335.1	1279.6	11	5	18079	1374.9
1339.2	1258.4	11	5	18162	3058.0
1365.1	934.8	11	5	18248	5503.0
1488.2	830.8	11	5	8333	3792.1
1616.1	1310.9	11	5	20088	1894.1
1631.5	1275.4	11	5	20104	2374.1
1638.2	1297.5	11	5	18523	1688.8
1656.8	1713.2	11	5	15752	6760.6
1660.1	1409.7	11	5	18550	1296.4
1676.5	1381.9	11	5	21133	1577.3
1716.0	1391.8	11	5	15298	4845.8
1728.9	1361.4	11	5	12785	2645.5
1745.4	1376.3	11	5	18641	3267.6
1755.4	388.4	11	5	18650	1983.3
1762.0	433.0	11	5	20240	4470.3
1796.8	1354.6	11	5	21242	5149.4
1807.1	1830.7	11	5	15315	4203.8
1838.1	317.6	11	5	20313	3257.3
1848.3	1309.6	11	5	20322	4092.3
1879.6	1495.5	11	5	20342	4171.4
1886.1	1380.9	11	5	18774	4028.9
1925.5	1362.8	11	5	18817	1992.3
1932.0	1248.2	11	5	15815	3324.9
1942.5	1486.0	11	5	14691	6783.9
2006.2	1251.6	11	5	20526	5070.2
2007.8	158.2	11	5	20540	5105.4
2007.2	970.2	11	5	20535	3276.0
2017.3	125.5	11	5	15384	2695.8
2020.2	1355.1	11	5	21226	2244.8
2037.9	143.0	11	5	20566	2201.5
8.0	1900.7	11	5	13442	5072.9
9.8	1955.1	11	5	14780	8583.4
37.6	1217.0	11	5	15402	6919.3
50.0	1293.9	11	5	16944	8007.1
66.2	1761.3	11	5	2624	1945.5
79.6	1699.5	11	5	18892	2838.7
87.2	1114.3	11	5	20584	5027.1
95.0	225.5	11	5	18907	5821.7
95.2	864.3	11	5	10366	2331.2
95.0	1825.1	11	5	10370	1603.1
95.4	1923.7	11	5	15415	1967.9
101.8	1786.9	11	5	15418	3963.0
107.7	1883.8	11	5	20585	5473.3
115.7	446.8	11	5	10402	1555.2
115.2	1780.5	11	5	18948	4148.1
122.7	1695.0	11	5	15426	4990.1
142.9	704.1	11	5	15430	3046.4
142.8	850.9	11	5	16982	1469.6
149.4	236.7	11	5	14826	5629.7
149.8	1905.7	11	5	20590	4194.3
158.4	1991.9	11	5	2981	2926.3
161.4	1793.0	11	5	19029	3147.1
162.7	457.4	11	5	2977	5450.2
162.2	565.0	11	5	13540	4679.3
162.2	1636.9	11	5	17001	11091.4
162.6	1810.3	11	5	21000	5472.4
162.9	1079.9	11	5	13548	3261.6
166.0	1581.3	11	5	13547	7321.8
166.0	1919.0	11	5	13543	6509.1
166.9	598.1	11	5	15440	7326.8
171.1	1910.1	11	5	10538	3308.0
184.6	1493.4	11	5	15446	3536.8
187.3	1721.6	11	5	17015	3843.3
194.7	1119.9	11	5	13576	2249.3
194.4	1126.6	11	5	17030	4027.9
194.3	1755.2	11	5	20597	2570.0
196.2	487.7	11	5	10632	2715.0
200.0	381.9	11	5	15449	2181.9
203.8	1728.7	11	5	19101	6662.0
204.5	538.3	11	5	19099	7746.8
220.3	1945.5	11	5	21011	3600.1
242.2	1096.9	11	5	19159	8529.5
244.0	1106.8	11	5	15463	1570.4
243.2	2031.1	11	5	14879	3726.9
245.6	848.5	11	5	10759	4808.7
261.7	1064.5	11	5	19174	2974.0
263.5	456.5	11	5	20615	4250.6
269.0	1803.6	11	5	13646	5610.6
283.5	1872.3	11	5	10829	1719.3
288.8	1300.5	11	5	19187	9940.9
288.2	1308.0	11	5	3576	1827.5
289.6	886.0	11	5	17090	6249.3
290.4	1949.3	11	5	3609	4149.5
291.8	594.4	11	5	13675	4419.0
296.0	741.6	11	5	20629	4203.9
296.9	2036.5	11	5	15473	3846.3
304.8	472.1	11	5	13689	1360.5
307.2	637.8	11	5	3722	3242.9
308.9	478.8	11	5	10883	2665.7
310.1	550.0	11	5	19219	5965.4
311.8	331.2	11	5	19222	9786.5
313.0	680.3	11	5	19214	2661.9
313.1	449.2	11	5	19212	4524.1
313.6	1837.2	11	5	19248	6314.7
315.1	1009.9	11	5	19227	4414.1
315.2	421.6	11	5	15909	3128.1
323.0	1831.6	11	5	19248	3276.2
331.9	1728.0	11	5	19247	4809.3
332.7	593.8	11	5	14927	1927.5
338.5	629.2	11	5	19257	4900.8
340.0	426.6	11	5	21230	3220.2
344.2	690.0	11	5	19272	2714.3
347.1	736.7	11	5	21181	2911.5
351.5	854.4	11	5	19277	7238.9
353.8	511.6	11	5	17168	1666.5
358.5	516.9	11	5	17169	6125.6
360.8	200.6	11	5	11014	2507.5
362.0	492.7	11	5	19284	3192.9
362.8	452.3	11	5	15494	1408.1
363.2	419.9	11	5	19285	3241.8
368.5	320.8	11	5	15498	5686.5
370.2	1408.2	11	5	11032	4211.0
371.6	665.0	11	5	17188	6961.1
373.3	482.0	11	5	19293	7005.7
375.7	739.3	11	5	19289	2619.9
378.5	1332.5	11	5	14950	6921.2
381.3	334.9	11	5	19315	2326.0
384.6	2007.3	11	5	19311	3121.1
395.5	280.0	11	5	15509	3871.6
396.4	530.8	11	5	20653	2751.3
398.5	398.6	11	5	19351	3779.2
401.4	255.5	11	5	15513	4507.3
402.5	1030.8	11	5	14963	6128.7
404.1	563.6	11	5	15514	1784.9
408.0	1432.0	11	5	14965	4653.6
409.2	650.0	11	5	19358	4720.9
409.2	692.9	11	5	11119	3221.6
409.7	437.3	11	5	14969	2360.8
414.2	468.2	11	5	4367	1962.6
414.5	1805.4	11	5	13804	2443.8
414.2	1937.5	11	5	14970	2678.0
421.1	1913.6	11	5	14974	3265.9
426.1	592.9	11	5	19380	3179.7
428.8	527.0	11	5	20658	4717.4
431.0	682.9	11	5	13826	3731.1
432.1	817.2	11	5	15528	7790.9
442.6	534.0	11	5	21233	3181.7
445.7	1794.7	11	5	19413	2569.6
458.2	553.2	11	5	19432	3640.2
458.5	648.1	11	5	17312	1343.7
460.0	541.0	11	5	20664	1232.5
462.8	413.1	11	5	19427	2524.0
462.3	628.0	11	5	17309	2163.0
467.6	537.7	11	5	19447	5223.2
470.7	624.7	11	5	17331	3012.1
482.8	674.6	11	5	15552	2558.1
484.7	635.6	11	5	15550	2033.7
486.8	1480.3	11	5	19477	3574.8
489.0	1790.2	11	5	13871	3734.8
493.1	589.0	11	5	17378	1349.0
500.2	1468.9	11	5	19488	3077.5
505.9	284.4	11	5	15558	6593.3
506.5	590.1	11	5	15559	1034.7
518.0	614.0	11	5	15564	2781.0
526.0	484.0	11	5	19531	2948.6
528.6	623.1	11	5	17413	3143.5
528.6	1258.0	11	5	13904	7125.4
531.6	553.0	11	5	16902	3291.2
532.4	616.3	11	5	17409	994.1
545.6	1259.8	11	5	19542	2444.0
548.0	1901.7	11	5	11369	1622.7
549.1	892.1	11	5	11372	2667.6
558.4	1494.0	11	5	19579	6165.4
560.0	398.0	11	5	15579	3366.1
561.0	613.4	11	5	19555	4571.3
567.5	1642.4	11	5	19549	4877.7
577.1	1494.0	11	5	13945	4728.4
585.6	1727.8	11	5	19605	6798.6
589.6	544.1	11	5	15593	1104.2
590.5	1759.1	11	5	11412	3551.4
598.9	26.1	11	5	13961	6145.0
600.8	584.2	11	5	17524	6519.1
601.8	509.9	11	5	17519	3050.8
601.2	692.5	11	5	15596	7143.0
605.3	1742.1	11	5	5244	2058.4
606.4	523.3	11	5	15054	1262.9
618.8	1757.8	11	5	20730	4556.8
624.5	604.5	11	5	11501	3940.0
641.3	576.3	11	5	19646	1560.9
649.3	1957.5	11	5	11532	7860.3
650.8	1740.0	11	5	17564	3086.8
669.2	317.7	11	5	19672	2644.1
669.2	1713.4	11	5	17599	2555.8
677.7	291.0	11	5	11570	6795.9
692.2	1624.7	11	5	11589	2690.3
711.1	728.3	11	5	15614	4288.8
749.6	63.9	11	5	11658	4444.3
802.6	717.2	11	5	17620	5379.8
829.1	458.1	11	5	19706	4431.8
854.0	425.5	11	5	6156	2338.4
855.0	451.8	11	5	19710	2361.0
868.8	309.6	11	5	11770	4841.3
877.7	1282.0	11	5	17643	8015.0
884.6	1346.9	11	5	16018	5527.1
924.0	196.1	11	5	21060	5753.5
942.2	1858.3	11	5	20746	3106.2
955.0	185.0	11	5	19727	3550.2
1065.1	715.1	11	5	17688	3356.3
1136.1	800.0	11	5	19786	1982.8
1148.4	869.0	11	5	14234	4011.4
1150.5	671.0	11	5	19807	9718.6
1166.1	1240.9	11	5	15174	2887.1
1168.4	973.6	11	5	12087	4826.8
1172.2	653.9	11	5	15179	3448.5
1183.8	736.4	11	5	21075	4098.3
1199.9	871.1	11	5	17880	1776.1
1201.8	699.4	11	5	19857	2685.3
1210.3	453.4	11	5	15686	3194.7
1225.9	651.9	11	5	17917	1942.3
1229.3	711.8	11	5	19901	1982.8
1245.4	1196.2	11	5	17946	3392.1
1247.9	51.6	11	5	15206	3883.8
1261.6	1175.1	11	5	20789	2108.9
1269.0	51.3	11	5	21211	6379.6
1274.7	1025.9	11	5	12231	2938.2
1288.3	1284.6	11	5	18010	5639.2
1291.2	1188.1	11	5	18033	953.3
1294.6	1296.6	11	5	19930	5032.9
1297.2	1342.7	11	5	15218	2202.9
1309.3	1193.1	11	5	18129	2423.6
1312.3	1320.9	11	5	12292	2324.6
1319.8	1236.3	11	5	7724	864.2
1337.0	1264.3	11	5	20801	3083.0
1343.6	1249.1	11	5	18151	870.1
1353.8	1286.0	11	5	18170	1668.4
1363.9	1254.6	11	5	18203	2613.8
1380.1	1211.0	11	5	19993	1955.1
1385.6	1269.9	11	5	16933	2137.6
1399.1	1151.3	11	5	15241	4151.1
1402.8	1191.2	11	5	18311	1179.3
1404.9	1641.3	11	5	20017	3511.9
1407.1	1176.6	11	5	21102	3277.4
1431.5	1168.2	11	5	18328	2603.8
1457.1	733.9	11	5	20039	3800.6
1459.4	1294.8	11	5	15254	4341.1
1460.6	1560.7	11	5	20041	4856.6
1466.0	867.0	11	5	18380	6191.9
1469.3	877.6	11	5	18390	8646.0
1471.1	827.1	11	5	21112	7487.8
1478.3	1535.2	11	5	21108	4353.8
1501.5	816.0	11	5	14450	4854.6
1514.4	642.5	11	5	21115	4656.5
1583.8	290.8	11	5	8658	2599.7
1592.8	1460.2	11	5	12624	3371.2
1630.5	1456.9	11	5	20123	3770.3
1630.8	296.0	11	5	20116	5215.7
1639.4	313.0	11	5	20134	4929.2
1642.1	1312.2	11	5	21130	5007.7
1651.9	1161.3	11	5	20140	5559.5
1654.4	1389.9	11	5	21247	6785.4
1655.5	1707.8	11	5	15752	2718.4
1670.1	418.4	11	5	21132	5466.3
1681.3	1459.1	11	5	14536	2338.4
1683.7	1297.8	11	5	20178	1342.6
1686.0	1386.9	11	5	15758	1865.9
1693.9	1362.6	11	5	16938	1055.9
1710.5	1375.0	11	5	15766	3423.4
1711.0	1575.8	11	5	20199	3995.1
1726.5	1319.5	11	5	18616	2279.8
1731.7	387.2	11	5	15301	2157.3
1742.1	1360.2	11	5	18663	3606.4
1751.6	1277.2	11	5	20229	6085.1
1758.7	1412.0	11	5	18673	5512.2
1761.2	1348.5	11	5	14601	2521.3
1769.6	1419.2	11	5	20241	2841.5
1772.3	1667.3	11	5	18674	5548.6
1776.9	1479.3	11	5	20243	2401.4
1777.6	1353.6	11	5	15309	3564.2
1784.7	1457.9	11	5	15779	1752.5
1815.5	1005.9	11	5	12955	4808.2
1820.6	1466.2	11	5	9404	7661.1
1823.9	1435.0	11	5	14626	3054.2
1832.0	1411.1	11	5	20302	1808.0
1832.7	1477.9	11	5	14630	3617.4
1837.7	1438.4	11	5	20310	1634.9
1843.8	1459.3	11	5	20303	2113.7
1855.6	1253.9	11	5	13056	6299.0
1861.4	1424.0	11	5	21142	6476.0
1864.7	1359.1	11	5	20327	4507.5
1865.5	1393.2	11	5	20909	1465.9
1864.6	1500.2	11	5	20919	2169.4
1867.2	1422.8	11	5	20338	3870.4
1878.1	1437.5	11	5	18763	939.1
1882.9	1460.2	11	5	20921	3008.7
1885.0	1508.0	11	5	20347	6841.9
1893.1	2022.6	11	5	15804	4097.0
1895.2	1004.1	11	5	15805	3348.1
1895.4	1277.2	11	5	20365	4159.2
1900.1	1322.3	11	5	20383	3098.7
1926.3	1241.7	11	5	15349	3375.3
1935.8	576.2	11	5	20407	6450.3
1955.7	1277.9	11	5	20445	1198.5
1956.5	1345.6	11	5	18844	2392.5
1960.1	1388.8	11	5	20460	2171.1
1965.5	1241.4	11	5	20499	2864.1
1978.6	198.5	11	5	20492	6968.7
1984.4	1220.6	11	5	20467	1942.2
1985.7	1373.1	11	5	9983	5071.5
1987.7	1425.6	11	5	21243	2272.4
1989.1	1324.3	11	5	20501	1749.3
1999.0	198.3	11	5	10010	3768.3
2006.8	997.0	11	5	15380	2117.5
2011.1	173.4	11	5	14735	8513.4
2016.7	105.7	11	5	20557	3279.4
2019.3	929.7	11	5	20551	6138.1
2018.9	1721.7	11	5	14746	4132.3
2020.8	1327.8	11	5	16167	1811.1
2024.7	1365.1	11	5	21227	1986.4
2033.8	106.9	11	5	20573	2002.9
242.2	1697.6	11	5	16198	4780.7
526.4	574.2	11	5	16903	3178.3
72.6	1678.7	11	5	15860	4518.4
92.0	1692.6	11	5	18909	5313.9
143.8	1732.0	11	5	15873	2927.8
164.9	1838.2	11	5	19025	2319.5
194.8	1778.5	11	5	19082	2556.2
340.9	542.7	11	5	15913	2796.0
407.7	542.4	11	5	15518	3796.2
414.7	276.7	11	5	15942	2383.1
439.0	2041.3	11	5	15529	2985.8
449.9	670.5	11	5	15954	4604.6
518.1	927.0	11	5	20702	4766.6
525.8	455.4	11	5	15966	4540.4
562.1	462.7	11	5	15975	8945.8
578.3	446.3	11	5	15979	6910.3
665.8	326.9	11	5	19662	6629.6
905.9	2002.4	11	5	19715	4998.0
1085.8	740.0	11	5	19745	2735.6
1128.7	916.1	11	5	12040	3260.5
1169.2	842.8	11	5	17811	3560.4
1210.8	77.5	11	5	15190	5344.7
1476.0	1226.3	11	5	21114	5030.3
1628.0	405.9	11	5	20132	4227.9
1650.4	1309.6	11	5	18567	3017.4
1719.0	1426.8	11	5	20876	2026.9
1829.0	1354.8	11	5	15786	2397.5
1931.1	1387.9	11	5	21154	2347.5
15.2	837.7	11	5	15853	2584.6
108.4	272.5	11	5	15862	2115.7
113.0	1724.2	11	5	10406	2076.4
123.9	1787.7	11	5	15424	3931.1
133.8	895.0	11	5	15868	3963.7
137.8	1101.8	11	5	15870	5913.3
142.1	580.9	11	5	15872	4159.0
170.0	2000.9	11	5	13551	4042.3
234.0	1766.0	11	5	15894	2272.2
235.2	923.8	11	5	14876	2157.2
245.8	1044.3	11	5	15896	4103.9
248.8	1100.5	11	5	15898	6677.9
265.5	442.8	11	5	20616	1813.7
309.0	1719.9	11	5	16204	8588.5
332.0	1787.5	11	5	15912	2610.8
348.0	611.9	11	5	13741	3151.2
389.2	270.5	11	5	15932	4014.1
405.2	1910.6	11	5	15940	2759.1
428.6	431.5	11	5	15947	2587.3
458.6	598.2	11	5	21244	1629.5
545.1	519.4	11	5	15970	2469.4
584.2	585.7	11	5	15983	1350.7
608.0	427.3	11	5	21202	8399.2
686.2	743.1	11	5	16002	2423.2
727.7	655.0	11	5	16008	3684.1
730.1	671.4	11	5	21053	5073.8
732.5	656.0	11	5	16008	4808.5
797.7	1279.3	11	5	19692	3396.0
866.0	136.8	11	5	16017	5744.1
915.2	191.2	11	5	16019	3866.7
923.4	184.1	11	5	16021	3060.4
978.2	28.8	11	5	16029	4251.1
1095.0	774.2	11	5	17719	3667.5
1131.4	945.0	11	5	16041	2946.1
1181.7	622.5	11	5	17835	1988.0
1184.9	749.2	11	5	15675	1271.6
1264.8	1231.7	11	5	19923	1607.8
1293.5	1234.8	11	5	18018	3569.0
1299.5	1957.2	11	5	16066	4754.4
1310.3	1209.6	11	5	21090	1476.9
1311.6	1179.3	11	5	15702	1474.5
1313.6	1221.8	11	5	18061	722.3
1321.0	1261.6	11	5	18106	1042.1
1348.0	1265.8	11	5	18181	4345.2
1352.4	1217.9	11	5	19974	2421.3
1376.8	1271.0	11	5	19992	4497.8
1378.5	1629.7	11	5	16083	5074.3
1391.8	1280.6	11	5	16088	2884.6
1391.6	567.0	11	5	16087	5822.8
1406.2	1113.1	11	5	18310	1885.8
1426.2	1570.1	11	5	20025	2279.5
1431.0	914.4	11	5	15721	8986.7
1605.6	1353.0	11	5	16105	3390.7
1648.8	1370.8	11	5	16116	2815.5
1730.5	1375.9	11	5	16129	4087.5
1731.0	1405.9	11	5	20215	3515.1
1736.4	1269.5	11	5	16131	1376.7
1776.4	1420.1	11	5	18680	1239.9
1830.8	1108.7	11	5	15319	3720.1
1865.8	1371.8	11	5	16142	1396.2
1895.8	1292.9	11	5	18768	1679.9
1903.4	1399.4	11	5	21223	2570.1
1935.6	1409.5	11	5	20401	4209.7
1972.1	1342.2	11	5	18861	4438.2
2008.3	126.2	11	5	13313	3191.0
589.1	348.2	12	5	15984	5357.5
85.1	1851.2	12	5	13475	3870.9
136.7	1835.7	12	5	18979	3692.0
153.0	2041.4	12	5	16984	3921.4
355.6	499.2	12	5	15917	4854.6
356.6	905.4	12	5	17157	3636.6
365.8	1851.4	12	5	14943	4945.9
427.3	377.0	12	5	17274	6612.6
433.4	742.6	12	5	17249	2240.1
542.0	1190.9	12	5	20706	5432.5
642.0	541.4	12	5	14000	4797.9
1330.8	1256.3	12	5	20800	2612.0
103.3	1746.7	12	5	15419	3690.9
124.3	1217.7	12	5	20587	5844.5
144.3	2038.3	12	5	15871	8298.0
164.2	1907.5	12	5	15437	4202.5
167.3	1815.1	12	5	21000	2051.6
187.9	1074.2	12	5	21176	3056.9
199.5	1050.6	12	5	19109	3639.3
210.9	1753.9	12	5	20599	1940.9
273.0	1148.8	12	5	20617	3162.0
287.8	1108.4	12	5	19199	2540.5
317.9	658.7	12	5	21015	4491.7
320.3	333.1	12	5	14920	4991.0
338.6	1790.3	12	5	15912	2489.2
362.2	469.2	12	5	15495	5627.5
376.6	528.0	12	5	20647	4114.8
378.0	734.8	12	5	19289	8004.6
380.2	616.3	12	5	13783	1304.6
384.7	392.0	12	5	20650	1789.4
390.4	630.1	12	5	15505	3440.9
392.0	974.4	12	5	17222	5916.9
418.6	646.6	12	5	19383	4233.7
422.3	747.6	12	5	17250	2693.9
423.6	719.4	12	5	13809	3216.6
433.9	564.5	12	5	15950	3742.8
441.9	1028.4	12	5	21020	3502.7
448.5	612.0	12	5	17296	2972.9
498.3	592.4	12	5	17378	2378.3
504.5	440.0	12	5	15557	4786.9
525.8	1255.3	12	5	15567	1991.2
562.9	606.4	12	5	17482	1527.8
562.6	1527.3	12	5	15582	4726.3
564.4	1633.6	12	5	19550	3480.0
576.8	1732.9	12	5	15588	4218.6
599.5	566.2	12	5	19619	2445.7
610.8	367.9	12	5	13966	5376.3
647.4	1385.7	12	5	15995	5086.8
657.7	1116.8	12	5	14011	3184.6
680.8	843.5	12	5	14038	3556.1
688.0	518.5	12	5	16001	8135.7
748.4	59.6	12	5	11658	5471.2
813.1	701.0	12	5	19700	2989.6
879.0	863.5	12	5	15102	6414.7
899.2	1238.0	12	5	21058	3321.2
950.9	1577.4	12	5	19722	3729.4
988.0	228.9	12	5	16031	5650.2
1054.1	1026.9	12	5	17679	3435.2
1092.6	189.5	12	5	15658	6157.5
1180.7	647.3	12	5	17847	2072.3
1226.7	555.7	12	5	19893	5235.9
1228.6	665.8	12	5	19883	5059.0
1270.5	672.8	12	5	19926	3922.5
1277.0	1289.4	12	5	17975	7211.6
1308.1	1268.9	12	5	18075	2577.9
1307.8	1276.9	12	5	18075	1788.7
1334.1	1207.5	12	5	18143	5554.4
1379.6	2044.5	12	5	16084	4464.4
1393.0	1133.3	12	5	16090	1935.2
1393.4	234.0	12	5	16086	3474.8
1461.6	1050.9	12	5	20042	3857.7
1512.2	1521.6	12	5	15267	2303.6
1594.0	685.5	12	5	16104	6250.7
1676.9	1341.6	12	5	18582	3043.1
1761.6	752.5	12	5	15774	3985.4
1766.4	1385.8	12	5	20883	5379.5
1786.6	1290.3	12	5	18679	2474.0
1802.1	1409.6	12	5	20262	2384.4
1853.4	1456.6	12	5	20319	2526.5
1871.0	1393.0	12	5	20909	6297.1
1878.6	1367.7	12	5	15801	4406.1
1880.9	1361.3	12	5	16143	7590.4
1941.9	1289.5	12	5	18838	2545.6
2012.8	1724.4	12	5	14746	3082.0
23.9	1779.3	12	5	15854	3482.8
35.2	1564.1	12	5	15855	2140.4
58.0	204.9	12	5	15859	5333.5
58.8	891.3	12	5	15406	9279.7
77.9	1777.6	12	5	21162	2958.7
82.2	1759.2	12	5	18894	3232.1
87.0	1869.5	12	5	18902	4026.5
90.7	238.1	12	5	16946	4549.6
120.3	1902.6	12	5	15425	5743.3
124.3	984.4	12	5	15865	4879.5
139.8	2025.5	12	5	15428	5522.7
156.9	868.1	12	5	21229	7346.8
162.0	1710.8	12	5	13545	2642.8
165.8	1776.0	12	5	19030	2749.0
180.5	310.3	12	5	15879	6909.7
185.0	1720.9	12	5	15882	2402.5
204.6	1031.7	12	5	15452	4443.3
207.2	672.0	12	5	13586	3212.2
207.8	1950.2	12	5	14859	4327.9
216.8	416.4	12	5	13591	5285.2
227.0	1766.2	12	5	19139	3131.4
233.3	1952.1	12	5	20610	2009.8
234.4	1050.8	12	5	20609	837.2
248.8	420.0	12	5	17077	2894.7
252.0	542.6	12	5	10741	5122.1
253.7	817.3	12	5	20611	4512.5
254.6	1074.4	12	5	15899	2139.2
257.7	407.7	12	5	13631	3671.5
267.3	434.2	12	5	13647	1914.7
284.5	1760.7	12	5	19197	5594.2
296.2	1056.3	12	5	14904	5457.6
302.4	1392.7	12	5	13691	2598.7
307.0	578.7	12	5	15479	3270.2
311.9	545.1	12	5	19219	6237.3
314.7	422.4	12	5	15909	2979.2
316.1	1007.0	12	5	19227	5408.9
319.3	1891.8	12	5	19229	2945.4
326.1	403.1	12	5	13718	3154.0
327.9	370.5	12	5	15483	8906.8
329.0	435.3	12	5	20635	3022.9
329.8	712.0	12	5	15911	2424.3
335.5	708.9	12	5	15911	3612.8
340.4	541.4	12	5	15913	3408.6
344.7	1313.6	12	5	19274	4092.8
344.5	686.0	12	5	19272	2405.5
350.7	713.0	12	5	17133	5042.2
359.9	944.0	12	5	17146	5357.7
365.2	686.1	12	5	21185	4466.2
373.6	329.1	12	5	15927	4318.8
377.0	413.6	12	5	15928	2534.6
377.3	277.4	12	5	13770	5970.2
379.6	671.2	12	5	16217	2825.7
381.0	1238.6	12	5	19317	4412.6
393.3	738.5	12	5	17212	3383.2
414.9	1503.8	12	5	19362	4557.5
432.2	1806.1	12	5	15948	2854.5
433.4	590.6	12	5	19405	3455.4
435.1	442.0	12	5	15951	1837.3
442.7	818.0	12	5	14986	7257.3
448.6	681.2	12	5	13850	3562.9
450.8	644.4	12	5	20667	2829.1
453.0	1615.6	12	5	21023	7786.5
456.0	396.2	12	5	15956	937.3
464.4	340.0	12	5	19441	3855.5
474.0	589.0	12	5	19459	3833.9
476.4	582.8	12	5	19460	1453.0
476.7	413.6	12	5	15001	1874.1
490.5	596.9	12	5	17347	2698.0
496.0	566.1	12	5	20683	5883.1
499.3	716.4	12	5	20698	3081.9
502.2	1578.7	12	5	20697	6830.2
505.2	613.9	12	5	19496	2293.1
516.8	535.3	12	5	19518	2175.2
519.1	380.5	12	5	13897	5768.9
522.9	522.1	12	5	19521	2148.9
524.6	627.2	12	5	17413	2045.7
526.9	454.7	12	5	15966	4656.3
530.8	599.6	12	5	17417	2235.3
538.1	908.9	12	5	17434	7378.7
541.6	591.2	12	5	17455	1709.4
543.2	1263.3	12	5	19542	2774.8
545.4	619.5	12	5	19552	2288.3
546.6	648.2	12	5	19544	6484.8
548.3	1509.7	12	5	16260	3669.7
556.0	590.9	12	5	17479	6154.9
557.4	612.0	12	5	19555	10214.8
566.0	1557.9	12	5	20719	2531.8
569.5	508.8	12	5	17500	2176.8
581.0	564.2	12	5	19594	1832.6
594.5	535.2	12	5	15985	4091.0
599.1	794.4	12	5	19617	3532.6
611.6	419.4	12	5	15989	2092.7
611.0	555.0	12	5	15602	2578.2
617.9	504.1	12	5	15604	6775.5
620.5	451.3	12	5	15059	4779.1
622.1	559.6	12	5	19623	3338.7
636.9	1699.2	12	5	14002	4069.0
648.4	554.4	12	5	14009	3037.4
657.6	1775.9	12	5	15610	5430.6
667.1	1660.4	12	5	17577	6331.6
826.1	690.1	12	5	14104	2642.1
876.0	1281.5	12	5	17643	4424.9
919.5	1892.1	12	5	15112	4144.3
959.0	1700.5	12	5	19723	4384.9
969.6	81.7	12	5	16026	5813.8
1005.8	1092.7	12	5	17670	4301.6
1084.7	954.8	12	5	16035	6393.2
1090.9	113.0	12	5	16036	4166.8
1095.1	781.6	12	5	17719	1789.9
1112.1	1643.6	12	5	15147	4391.8
1114.9	708.9	12	5	20759	3273.8
1125.0	1033.0	12	5	17742	3343.1
1129.6	729.8	12	5	19768	1792.4
1136.6	156.8	12	5	16043	4476.0
1149.5	672.6	12	5	19807	6740.7
1152.6	1567.4	12	5	15168	5634.2
1163.7	523.2	12	5	20772	4401.7
1169.5	1763.7	12	5	15176	3163.2
1183.3	774.4	12	5	19838	3787.7
1188.6	598.9	12	5	15182	3580.9
1215.9	633.0	12	5	17909	3281.3
1223.7	614.3	12	5	17918	2513.2
1262.7	1267.5	12	5	15209	2378.3
1286.9	57.8	12	5	16064	3988.4
1306.4	1247.5	12	5	18017	3782.3
1313.2	1294.6	12	5	21095	1473.5
1319.3	1164.3	12	5	18068	5851.6
1325.6	1274.4	12	5	18084	1986.7
1331.5	189.1	12	5	20805	7099.1
1352.6	1301.1	12	5	18198	4306.2
1371.1	1281.9	12	5	16081	2689.4
1379.6	1174.1	12	5	18272	2413.4
1391.0	567.4	12	5	16087	7105.3
1395.1	1496.6	12	5	20820	2476.6
1431.0	915.7	12	5	15721	5798.2
1430.6	1132.6	12	5	18340	5109.1
1431.1	1186.5	12	5	18334	3104.5
1482.1	1559.5	12	5	15730	2477.3
1606.9	1308.4	12	5	20092	2136.1
1619.9	1422.3	12	5	16110	3350.0
1624.8	1416.1	12	5	20099	3146.6
1634.3	1416.0	12	5	18526	2832.1
1636.8	1386.7	12	5	14512	2000.7
1638.3	1440.0	12	5	20144	3948.3
1665.3	1352.5	12	5	15755	1624.6
1675.2	374.8	12	5	21135	4270.7
1688.3	385.3	12	5	15289	6656.9
1708.3	1295.0	12	5	18605	3028.3
1722.2	1366.8	12	5	20202	5086.0
1800.3	33.4	12	5	20274	12310.0
1800.6	1429.9	12	5	18703	1067.3
1806.4	1416.9	12	5	20276	3738.9
1851.4	1427.9	12	5	15795	3527.3
1851.6	1354.0	12	5	20335	6000.7
1895.3	1335.7	12	5	20353	3128.9
1895.5	1363.6	12	5	15338	5020.7
1922.8	1436.5	12	5	16153	2399.7
1927.0	1280.1	12	5	21148	7992.8
1928.4	1398.1	12	5	20401	2567.2
1940.5	1345.6	12	5	18830	2378.2
1941.0	1354.5	12	5	18830	2469.6
1952.2	68.6	12	5	14701	3449.3
1953.9	125.2	12	5	20961	3394.9
1967.9	1286.8	12	5	18847	5091.5
1979.6	1233.9	12	5	21157	3648.4
1989.0	141.7	12	5	20968	2691.6
1993.0	104.0	12	5	20973	1914.7
2024.6	1082.9	12	5	15845	3612.0
132.0	1849.0	12	5	15427	3829.5
200.8	1058.4	12	5	16877	4813.4
221.4	1693.2	12	5	16196	2664.8
247.7	808.8	12	5	19171	5995.7
350.7	334.6	12	5	16207	3060.2
424.3	505.1	12	5	16231	2560.8
424.8	1579.7	12	5	16232	4104.5
452.7	590.3	12	5	16240	1540.0
460.0	960.2	12	5	16245	10503.7
470.7	562.0	12	5	20678	4229.9
560.0	499.0	12	5	15971	2735.2
609.3	600.3	12	5	16267	2696.5
1162.0	767.4	12	5	21209	1808.1
1363.8	316.4	12	5	16314	5565.9
1416.8	1211.8	12	5	16321	4928.7
1720.1	233.4	12	5	16345	4093.4
1761.7	1392.2	12	5	20238	2690.2
1771.4	1342.8	12	5	20247	4010.5
1942.9	1527.5	12	5	20412	7148.1
15.4	1536.1	12	5	16171	5866.8
63.0	193.8	12	5	16174	4428.3
104.5	1767.9	12	5	18938	5201.7
106.6	1692.1	12	5	16179	4915.4
184.9	1786.0	12	5	16192	3951.2
185.5	1811.7	12	5	19065	3771.0
186.0	1038.5	12	5	16191	4998.4
199.6	1669.0	12	5	16194	1796.2
233.1	1688.5	12	5	15892	4555.9
272.1	447.0	12	5	16200	1661.5
275.6	573.0	12	5	16202	3974.4
332.6	549.9	12	5	20637	2069.9
377.3	753.0	12	5	16884	4288.3
416.7	437.9	12	5	16228	5801.0
423.8	1799.7	12	5	15948	5178.9
425.1	2045.1	12	5	15524	4619.5
429.5	2037.9	12	5	16233	3100.9
434.9	601.9	12	5	19406	8267.2
544.5	531.0	12	5	16258	2632.1
626.4	515.1	12	5	16269	4208.3
730.4	1404.6	12	5	16274	5323.6
783.1	725.0	12	5	16277	3717.5
883.1	548.4	12	5	16279	3884.7
1128.9	153.4	12	5	16043	2382.1
1139.4	936.5	12	5	19794	2791.9
1210.7	626.2	12	5	21210	5689.2
1329.5	1279.0	12	5	18084	4673.8
1511.1	1934.5	12	5	15266	3103.6
1531.5	1656.7	12	5	16327	8281.2
1694.7	1406.3	12	5	20177	2291.3
1825.2	1362.0	12	5	20290	3795.7
1853.4	1436.2	12	5	18742	1788.9
1858.7	1309.4	12	5	16360	2287.4
1858.6	1387.9	12	5	15797	1442.6
1906.9	1439.4	12	5	16150	2600.4
1920.4	564.7	12	5	15813	3137.1
1943.6	1380.4	12	5	16374	4135.4
1977.8	1288.4	12	5	18865	4785.1
2015.9	1343.0	12	5	20981	3191.4
2030.8	152.1	12	5	20569	4676.6
293.8	410.9	13	5	20627	2362.5
346.3	594.5	13	5	16206	3757.3
357.5	595.7	13	5	16206	4582.4
466.1	601.8	13	5	21234	2957.5
644.5	1561.6	13	5	19652	4498.7
1210.2	1754.6	13	5	16297	3772.2
1922.6	1411.6	13	5	21253	1298.4
103.2	1853.6	13	5	21165	5976.8
115.1	1877.2	13	5	16959	1918.5
154.5	843.2	13	5	15875	5161.1
222.6	443.4	13	5	14868	3891.9
257.1	785.6	13	5	15900	2537.8
286.6	287.1	13	5	14906	7296.2
300.9	722.9	13	5	15476	5495.4
322.4	485.2	13	5	19237	2378.5
326.0	453.4	13	5	15910	6371.7
371.2	1241.2	13	5	16214	8133.3
378.7	1579.4	13	5	14948	4975.7
408.7	622.9	13	5	19357	4142.7
424.4	501.7	13	5	16231	6243.5
440.6	376.2	13	5	21197	5188.5
475.1	576.4	13	5	20674	3753.5
484.3	1257.2	13	5	21027	5589.6
491.2	447.8	13	5	16249	2596.7
521.0	516.4	13	5	19519	4672.3
528.5	365.8	13	5	16256	6590.9
537.5	503.4	13	5	21033	6170.8
577.6	625.1	13	5	15589	3168.9
1215.5	559.6	13	5	21080	4909.5
1301.6	1327.6	13	5	16306	3037.4
1424.7	1072.2	13	5	16322	2433.3
1583.1	1256.8	13	5	18448	5528.4
1660.5	1430.4	13	5	16336	2900.1
1739.5	1456.1	13	5	16347	2874.6
1771.6	1167.1	13	5	16351	6066.9
1836.7	1427.3	13	5	18723	4044.5
1844.9	1398.6	13	5	18733	2012.0
1909.3	1390.8	13	5	20370	3121.8
1909.3	1269.3	13	5	20389	5027.4
1911.9	1327.9	13	5	20384	2912.0
1931.4	715.3	13	5	16372	3685.3
1983.0	1254.0	13	5	20490	2053.9
94.0	1342.0	13	5	16176	5745.3
120.4	1899.0	13	5	15425	5188.0
132.3	1850.6	13	5	15427	3622.7
146.1	581.7	13	5	15872	4822.5
149.7	1872.3	13	5	19013	4003.0
152.0	1905.7	13	5	20591	2935.1
153.9	354.7	13	5	15433	4158.8
155.1	1756.6	13	5	16987	13457.8
160.1	1739.5	13	5	21002	1944.0
162.9	1821.0	13	5	16187	3793.8
193.9	1137.3	13	5	15885	2941.2
200.8	1772.5	13	5	16193	5017.4
241.8	1098.6	13	5	19160	2273.0
255.9	806.7	13	5	19171	3477.1
287.6	460.8	13	5	14901	8124.8
342.1	609.8	13	5	16205	1480.5
348.2	737.1	13	5	21182	4721.6
357.9	265.7	13	5	15493	5636.7
358.6	430.5	13	5	15922	2744.0
370.0	423.4	13	5	15926	3361.1
375.0	739.0	13	5	19289	1487.5
377.5	588.4	13	5	15500	8005.3
413.2	666.8	13	5	14973	4214.2
427.7	393.7	13	5	19374	2131.7
431.0	558.3	13	5	19399	2349.8
430.6	694.5	13	5	19408	5535.7
438.3	362.9	13	5	16236	2810.8
440.0	513.0	13	5	13830	4114.4
449.9	887.1	13	5	16239	3868.0
457.5	550.4	13	5	19435	7965.2
466.0	512.0	13	5	15540	4185.0
469.3	566.2	13	5	20678	2821.5
492.0	1530.9	13	5	17351	5947.7
500.3	568.0	13	5	17373	1819.9
501.2	557.5	13	5	19495	1745.7
506.0	783.8	13	5	16251	8379.5
510.4	522.3	13	5	15560	1972.5
517.7	618.0	13	5	15564	3443.8
530.3	575.5	13	5	16903	1748.2
532.2	684.8	13	5	15573	3210.0
539.6	1749.3	13	5	16257	3365.9
546.8	484.9	13	5	16259	2593.5
569.3	528.4	13	5	21040	1729.7
577.0	571.9	13	5	19595	1126.1
580.3	446.7	13	5	15979	4120.0
593.8	534.0	13	5	15985	3390.3
608.0	614.7	13	5	15991	8897.5
625.3	613.1	13	5	15605	5215.9
684.7	521.3	13	5	16001	5528.6
864.0	137.5	13	5	16017	6590.0
873.0	1863.2	13	5	20742	2365.9
934.7	187.3	13	5	16281	4052.3
986.8	224.4	13	5	16031	4172.7
1034.6	1043.5	13	5	15647	4796.7
1110.6	793.9	13	5	21066	1812.7
1121.7	660.2	13	5	19771	1960.4
1138.1	81.2	13	5	20770	4048.1
1142.7	706.6	13	5	15665	5444.2
1188.0	686.4	13	5	16051	3464.7
1195.0	298.2	13	5	16053	5463.6
1254.2	734.8	13	5	20786	3237.9
1282.7	1263.7	13	5	17996	2205.7
1295.1	548.4	13	5	15699	3124.0
1309.2	1286.4	13	5	18053	1442.9
1311.9	1256.9	13	5	18020	1764.9
1341.3	1224.8	13	5	16075	929.8
1350.4	1213.6	13	5	19974	3448.1
1380.9	2044.9	13	5	16084	6005.0
1387.5	1176.6	13	5	20817	2164.8
1468.4	873.5	13	5	18380	6151.0
1516.2	1508.7	13	5	20843	2822.1
1619.5	1244.3	13	5	18499	1942.1
1678.8	1271.8	13	5	18584	1386.4
1685.7	1250.7	13	5	20872	3127.2
1690.6	1395.4	13	5	16340	2308.5
1818.8	1232.1	13	5	15785	3801.3
1861.6	1325.8	13	5	16509	3110.1
1890.0	1456.0	13	5	16147	1606.3
1902.0	1322.5	13	5	20383	2942.3
1918.0	1463.4	13	5	20942	4834.4
1932.7	1260.9	13	5	20951	4247.1
1947.1	1367.2	13	5	20415	4460.5
581.3	1668.3	13	5	16445	7761.9
22.0	1964.9	13	5	16381	6541.8
137.8	1799.4	13	5	16389	3303.3
141.0	1741.3	13	5	16542	3874.8
305.3	1134.0	13	5	16402	5585.1
388.6	805.9	13	5	16413	4206.8
396.1	539.1	13	5	19336	3695.5
421.2	339.8	13	5	16420	5365.8
455.6	632.2	13	5	16429	3529.3
1034.2	1607.3	13	5	16457	7221.7
1860.3	1408.4	13	5	20910	1579.9
105.9	148.0	13	5	16387	2812.0
118.1	1855.6	13	5	18953	2618.9
131.5	1778.7	13	5	15866	2340.7
143.4	1796.1	13	5	16390	3622.0
334.7	1591.7	13	5	16406	3067.2
346.6	578.7	13	5	15915	2240.8
368.9	746.8	13	5	16555	3427.1
375.8	660.9	13	5	17190	2387.3
426.0	1271.2	13	5	16424	2956.4
427.2	357.3	13	5	16423	3786.7
482.6	590.6	13	5	17348	2836.8
497.0	545.1	13	5	17363	4767.9
550.3	514.6	13	5	16442	1925.7
594.9	1412.1	13	5	16447	2867.1
700.5	982.8	13	5	16452	4782.7
1072.1	737.9	13	5	16459	2083.4
1121.7	805.9	13	5	20766	1960.0
1250.9	415.3	13	5	16467	5281.6
1713.2	1530.8	13	5	16498	2763.0
1803.6	1752.4	13	5	16505	4046.0
1819.8	1365.2	13	5	20290	3829.4
1875.1	1882.2	13	5	16511	3898.0
2030.9	70.9	13	5	16530	2844.9
388.1	399.7	14	5	19329	2783.9
137.4	1894.3	14	5	18967	4704.3
138.4	1883.3	14	5	16976	3190.6
187.7	1787.7	14	5	16192	2595.2
214.6	1822.9	14	5	20601	3037.3
300.7	391.8	14	5	21013	4057.1
352.9	484.1	14	5	21184	4787.2
367.0	358.0	14	5	16410	4645.3
400.6	302.9	14	5	15516	2937.2
434.5	2032.9	14	5	16233	5307.2
547.8	649.9	14	5	19545	3971.6
625.7	1041.0	14	5	16450	8438.0
1165.1	726.7	14	5	19820	3641.8
1282.9	1143.2	14	5	20791	3891.3
1315.4	1247.7	14	5	16474	1566.1
1374.6	329.1	14	5	16483	3902.6
1400.5	1943.5	14	5	16488	5682.9
1708.6	1372.0	14	5	16610	3778.1
1730.3	163.3	14	5	16500	4987.7
1864.8	1391.6	14	5	20909	5221.8
44.9	1216.5	14	5	16383	3411.2
65.6	506.0	14	5	16384	3433.9
83.8	1781.4	14	5	16385	2713.0
105.6	1809.0	14	5	18961	4302.1
127.3	897.7	14	5	15868	2530.0
135.9	1736.2	14	5	16542	2549.3
151.0	1899.1	14	5	20591	1572.3
169.8	939.1	14	5	16544	3806.6
186.1	1814.1	14	5	19065	3590.6
256.4	427.3	14	5	16199	2940.7
303.6	1141.6	14	5	16402	5975.6
349.4	461.9	14	5	16408	3097.6
372.1	319.8	14	5	15498	7296.1
386.3	976.2	14	5	17222	4816.2
396.2	916.2	14	5	17225	5476.9
407.1	1905.1	14	5	15940	2918.0
425.3	562.5	14	5	16422	2202.3
448.9	403.0	14	5	16238	9484.1
456.5	631.7	14	5	16429	5819.1
466.1	580.3	14	5	20670	4068.3
495.6	461.7	14	5	21029	3145.2
507.0	541.9	14	5	17364	3000.1
517.0	553.0	14	5	19516	3472.4
522.9	547.9	14	5	16439	1325.7
523.5	517.2	14	5	19521	2783.2
529.4	531.2	14	5	17430	2078.6
545.6	450.8	14	5	15037	2505.3
547.5	524.2	14	5	15970	2524.6
588.0	596.3	14	5	15594	4595.2
765.7	92.7	14	5	15619	4768.6
969.1	1823.4	14	5	21205	3903.7
1032.9	1608.0	14	5	16457	6107.4
1114.4	706.9	14	5	20760	4944.1
1215.4	669.0	14	5	17913	2988.0
1280.8	1288.9	14	5	16063	5670.8
1301.0	1245.7	14	5	18017	871.5
1312.1	1232.0	14	5	18058	2187.8
1360.8	1278.9	14	5	18231	4215.7
1572.5	1198.9	14	5	20076	5019.6
1617.1	1423.0	14	5	16110	3763.9
1666.9	967.8	14	5	16337	2486.6
1712.8	1379.1	14	5	16342	4220.3
1838.9	1436.3	14	5	20310	2525.8
1860.3	1439.4	14	5	18742	3781.2
2003.6	1339.3	14	5	16528	2242.5
2006.3	1428.9	14	5	16529	4336.3
385.0	1241.3	14	5	16556	6705.4
418.4	622.7	14	5	16559	4407.6
470.4	1964.1	14	5	16570	5178.8
798.3	1956.8	14	5	16584	5962.3
1026.2	1257.4	14	5	16456	3679.8
1343.7	1263.7	14	5	20803	2054.5
1499.7	1806.8	14	5	16606	7975.1
1678.7	1335.8	14	5	16609	7409.2
11.6	1503.8	14	5	16534	5065.5
122.9	1861.0	14	5	18953	2579.0
199.8	1786.9	14	5	16395	3593.5
247.9	383.2	14	5	16627	5770.4
413.1	336.7	14	5	16557	3354.1
460.0	615.1	14	5	16566	4131.1
472.6	562.5	14	5	20678	1609.0
504.6	462.1	14	5	16573	3940.3
513.7	512.6	14	5	16574	4666.0
988.0	729.6	14	5	16588	5281.1
25.4	1969.8	15	5	16381	1697.7
97.5	1812.4	15	5	16539	2050.7
112.2	825.1	15	5	16386	4534.1
517.7	535.9	15	5	19522	2535.8
702.8	1500.7	15	5	16273	4679.0
32.3	1420.0	15	5	16535	3709.2
87.1	1773.6	15	5	21163	5104.6
132.1	1831.9	15	5	21169	1795.3
219.9	1078.9	15	5	19131	3000.2
359.3	204.9	15	5	16554	6077.0
374.7	1235.2	15	5	16214	2878.5
401.7	116.0	15	5	16415	2342.9
409.8	365.8	15	5	16558	3409.9
425.6	427.8	15	5	16421	3359.5
436.2	541.0	15	5	16426	3647.8
469.4	603.4	15	5	21235	7496.4
487.2	572.0	15	5	16572	6053.2
522.8	559.3	15	5	16440	1379.6
570.2	582.7	15	5	15976	5917.0
580.2	1673.6	15	5	16445	4997.0
589.8	569.1	15	5	19613	1821.1
627.0	1040.5	15	5	16450	5350.5
703.6	980.7	15	5	16452	7218.2
828.3	620.6	15	5	16015	4224.3
1139.0	1898.2	15	5	16589	4797.1
1366.2	313.0	15	5	16314	7105.6
1483.4	979.7	15	5	16605	2186.0
1707.7	1193.1	15	5	16612	3840.3
1744.3	392.7	15	5	18651	2178.0
1820.6	1340.3	15	5	16506	4680.9
1862.0	1357.0	15	5	20328	6294.6
1881.7	1882.7	15	5	16511	6469.3
1926.0	1776.4	15	5	16619	3197.2
2024.2	526.9	15	5	20550	3161.5
255.7	1888.3	15	5	16628	3732.8
429.0	623.0	15	5	16636	5593.7
770.6	1709.9	15	5	16652	7800.6
788.3	1619.3	15	5	16721	3951.8
889.7	497.0	15	5	16655	8141.3
1750.2	1353.0	15	5	16501	2175.7
86.6	1786.0	15	5	16624	5763.4
349.6	394.5	15	5	16629	3517.9
409.7	459.1	15	5	16704	2994.5
425.3	555.2	15	5	16635	7245.0
487.9	555.2	15	5	16641	2757.9
588.9	609.4	15	5	16643	1629.5
973.4	258.2	15	5	21260	5280.8
992.0	1484.2	15	5	16657	3136.7
1119.0	446.2	15	5	16663	5106.6
1256.6	1216.3	15	5	16671	6641.5
1621.0	2037.6	15	5	16682	13121.2
1741.3	1890.0	15	5	16685	3845.4
706.6	774.2	16	5	16650	4355.6
91.0	1344.9	16	5	16176	4967.7
252.8	1431.4	16	5	16702	4931.4
375.5	324.1	16	5	16632	5910.9
458.8	594.7	16	5	21244	3674.4
486.9	583.1	16	5	21246	4217.5
1083.3	1060.9	16	5	16661	3596.4
1166.6	759.1	16	5	16465	2394.7
27.5	1969.6	16	5	16381	5066.1
77.9	1770.6	16	5	21163	3942.1
77.6	524.5	16	5	16538	4058.2
88.1	1786.1	16	5	16624	3478.6
240.4	1066.6	16	5	16547	7958.6
268.7	1042.1	16	5	16400	2905.9
426.6	355.0	16	5	16423	4248.2
432.7	613.4	16	5	16638	1424.8
450.6	579.7	16	5	16240	3274.3
487.3	570.2	16	5	16640	2606.6
504.8	539.0	16	5	17364	3201.8
514.6	513.9	16	5	16574	3487.6
1241.1	1036.9	16	5	16669	4272.0
1321.3	1210.9	16	5	16675	3175.3
1365.9	314.5	16	5	16314	5759.4
1368.4	932.8	16	5	16600	3689.4
1606.3	1350.8	16	5	16105	2658.5
1660.3	282.3	16	5	16334	2137.9
1773.8	19.1	16	5	16687	4672.8
1800.3	850.3	16	5	16688	3537.7
467.6	568.0	16	5	16711	3571.9
878.3	1307.1	16	5	16724	7565.8
2004.3	1777.7	16	5	16743	5744.2
37.3	1621.9	16	5	16695	11130.4
459.0	604.2	16	5	16709	3704.0
545.7	106.0	16	5	16715	1798.9
575.8	609.1	16	5	16716	6139.1
583.4	422.0	16	5	16717	4767.2
1578.1	379.7	16	5	16733	6606.3
46.3	1647.0	17	5	16696	2692.3
354.0	209.1	17	5	16554	4444.4
477.3	567.6	17	5	16713	2188.5
663.2	762.0	17	5	16719	3052.5
397.2	416.9	17	5	16634	2608.5
577.9	610.9	17	5	16716	3004.9
605.4	2045.3	17	5	16718	2458.8
1725.3	56.6	17	5	16499	3325.0
576.6	646.4	17	5	16761	7298.4
122.9	893.2	17	5	16746	3976.1
250.5	387.5	17	5	16750	3466.5
1998.9	887.0	17	5	16793	5678.0
2026.0	1995.8	17	5	16796	4501.3
301.3	246.9	18	5	16752	4607.6
708.0	772.7	18	5	16650	3322.5
1589.3	1038.1	18	5	16786	7211.9
150.0	1495.5	18	5	16698	8200.9
581.3	1611.0	18	5	16762	3212.4
863.8	1832.0	18	5	16768	5883.3
1314.0	1321.7	18	5	16674	3070.3
1705.7	761.6	18	5	16736	3103.3
1974.9	1915.0	18	5	16741	4394.2
645.3	245.8	18	5	16809	5001.4
251.8	389.9	19	5	16750	4143.0
343.2	1763.0	19	5	16754	2951.5
585.8	416.3	19	5	16717	4311.3
1052.8	2009.0	19	5	16770	3482.7
2028.3	915.6	19	5	16795	2860.7
1510.4	600.0	19	5	16839	3440.1
946.4	978.2	19	5	16830	3707.7
1408.5	587.5	19	5	16837	3742.3
1796.1	269.3	19	5	16869	3238.9
403.2	453.8	20	5	16703	1625.5
1896.9	1707.4	20	5	16846	4990.3
285.0	728.9	20	5	16851	3570.3
501.9	302.7	20	5	16854	4259.7
570.9	649.9	21	5	16761	2711.8
85.9	1640.7	21	5	16848	4500.1
239.0	287.4	21	5	16701	3995.7
797.7	362.3	21	5	16829	3904.3
986.1	318.6	21	5	16832	5073.9
1171.0	364.1	21	5	16815	3359.2
1827.2	1972.0	21	5	16870	2683.1
646.7	1057.3	5	6	169	16478.2
544.0	1005.7	5	6	106	8059.4
1099.2	1160.2	5	6	530	4955.9
1347.8	819.0	5	6	7293	3189.3
202.0	1010.8	5	6	20	4033.9
332.0	1186.6	5	6	48	5072.4
464.5	932.0	5	6	80	4790.3
492.7	1350.7	5	6	88	8198.7
526.8	852.1	5	6	99	3530.9
547.1	1192.9	5	6	22232	5400.3
559.7	944.8	5	6	22239	3567.0
561.3	1083.7	5	6	23455	2019.0
590.9	618.5	5	6	22273	2355.6
615.9	697.6	5	6	130	1151.9
623.0	781.6	5	6	141	3281.4
650.1	968.5	5	6	3298	2391.7
667.9	1418.1	5	6	183	1931.0
671.2	1024.9	5	6	3379	4193.5
694.4	936.3	5	6	200	2009.1
696.2	903.4	5	6	206	7252.5
703.4	1022.0	5	6	213	1614.9
714.4	885.2	5	6	22351	3120.6
727.0	912.8	5	6	238	4869.0
759.5	1105.5	5	6	3795	2019.9
790.0	752.0	5	6	22363	2234.4
793.9	753.8	5	6	22364	2581.5
809.4	1133.8	5	6	299	1630.7
820.3	1035.2	5	6	310	2526.8
834.7	1047.9	5	6	317	3706.2
855.9	842.8	5	6	23667	3668.9
863.0	1138.3	5	6	338	4799.3
893.8	1039.6	5	6	353	1570.2
930.9	917.1	5	6	380	1897.4
942.8	936.9	5	6	23787	1106.4
948.1	720.9	5	6	387	1241.1
966.0	1052.8	5	6	399	2463.1
971.6	675.5	5	6	403	2320.8
986.0	1177.7	5	6	4904	2252.0
989.4	1418.5	5	6	419	2743.0
1025.4	935.4	5	6	445	2320.9
1032.7	1083.5	5	6	455	6351.5
1040.0	898.2	5	6	461	3355.0
1046.9	912.5	5	6	470	2071.5
1070.7	1532.7	5	6	497	2361.4
1079.1	1005.0	5	6	514	4286.5
1091.5	1014.5	5	6	5601	1278.5
1090.8	1110.6	5	6	524	1948.3
1105.7	1106.1	5	6	531	1051.8
1110.6	1041.3	5	6	540	1833.9
1120.8	1076.3	5	6	546	2509.5
1123.2	999.1	5	6	5778	1794.2
1127.4	1133.0	5	6	5783	2916.9
1157.1	1008.2	5	6	576	4714.9
1158.0	1322.0	5	6	574	6008.0
1168.0	1059.0	5	6	586	4403.0
1167.7	1215.4	5	6	585	2795.7
1200.9	1233.0	5	6	22562	1457.7
1201.5	1250.2	5	6	621	2209.0
1229.0	911.9	5	6	656	4776.7
1234.1	1174.5	5	6	6524	1172.8
1247.2	1377.2	5	6	667	2237.5
1251.6	1142.8	5	6	686	1412.3
1257.5	997.8	5	6	678	1569.4
1264.2	828.4	5	6	691	3870.3
1278.5	1069.9	5	6	709	2227.2
1306.0	516.2	5	6	733	2579.0
1317.2	850.0	5	6	742	3959.0
1322.7	741.3	5	6	753	4002.1
1323.5	1394.5	5	6	22674	4305.7
1345.7	974.0	5	6	776	2910.0
1346.0	995.1	5	6	777	2574.8
1349.9	1257.3	5	6	780	2353.5
1349.5	1324.9	5	6	7352	1087.5
1363.5	639.7	5	6	790	1481.4
1367.4	763.8	5	6	794	2122.5
1392.1	1147.0	5	6	814	5362.8
1393.9	1386.0	5	6	816	3187.0
1395.5	1151.5	5	6	814	2102.3
1397.4	525.0	5	6	818	1777.9
1404.0	1291.4	5	6	826	4136.9
1405.0	1344.9	5	6	827	3602.6
1407.7	1165.7	5	6	7786	1862.6
1414.1	969.0	5	6	7800	1417.3
1425.1	1625.2	5	6	7869	3247.9
1431.8	1167.0	5	6	843	4268.4
620.3	1211.4	5	6	132	4550.2
1342.9	1121.4	5	6	7280	4208.7
97.5	812.0	5	6	1212	5262.6
115.4	1476.6	5	6	1253	2828.6
192.4	974.8	5	6	1442	3444.9
290.6	642.3	5	6	23072	4342.6
310.5	845.6	5	6	1901	1503.8
343.8	992.9	5	6	22135	2232.6
346.0	817.9	5	6	2065	5235.8
360.7	1071.4	5	6	2113	5102.3
390.1	910.4	5	6	2245	4582.0
397.5	1355.2	5	6	2248	1710.0
446.6	1134.5	5	6	2436	3572.5
448.2	1076.9	5	6	2429	3586.4
453.1	1237.3	5	6	2452	4036.5
460.0	1018.4	5	6	2503	4129.2
462.5	995.9	5	6	2508	3836.2
463.2	593.7	5	6	2486	5003.4
466.6	815.5	5	6	2524	2207.3
479.6	1213.0	5	6	2562	3165.9
491.9	1126.0	5	6	2594	5373.2
495.7	596.5	5	6	2617	4394.4
497.0	1146.1	5	6	2609	1659.3
504.6	907.9	5	6	23388	5092.4
508.1	1138.1	5	6	2676	1847.5
513.9	1138.6	5	6	2676	1295.5
529.2	1181.9	5	6	2730	2542.5
541.8	1100.9	5	6	2789	2556.3
549.7	883.5	5	6	2813	1507.9
550.1	1043.0	5	6	2817	3584.4
554.5	1272.1	5	6	2825	5364.9
558.0	1012.0	5	6	2841	2148.6
568.4	849.6	5	6	22252	1472.2
571.7	1475.4	5	6	2893	2096.5
583.7	775.0	5	6	2971	2665.6
585.7	1005.2	5	6	2967	1508.6
590.7	911.1	5	6	2996	3057.6
604.1	1210.2	5	6	3066	4872.0
613.0	730.9	5	6	3117	3383.4
618.0	1029.1	5	6	3136	1734.2
619.9	1166.9	5	6	13077	4691.6
621.0	541.3	5	6	3143	1173.8
631.0	329.0	5	6	3231	2443.4
631.4	1100.2	5	6	3224	829.4
634.8	334.1	5	6	3231	3592.9
635.5	897.3	5	6	3233	2073.6
636.2	917.1	5	6	3236	2312.2
638.4	929.3	5	6	3249	3956.2
639.6	784.2	5	6	3280	3249.2
642.0	675.8	5	6	3226	3499.5
640.8	970.5	5	6	3270	3715.8
654.0	981.6	5	6	3318	3971.3
656.0	1141.9	5	6	3332	3906.3
658.8	757.0	5	6	3336	1940.8
663.1	944.7	5	6	23583	2016.4
667.0	891.3	5	6	23586	2295.6
681.7	821.7	5	6	3424	3431.1
683.3	868.5	5	6	3433	2759.9
697.0	778.1	5	6	3511	8494.1
705.6	740.6	5	6	3535	2068.4
705.3	919.4	5	6	3523	3317.3
716.0	456.0	5	6	3590	4800.6
721.7	818.4	5	6	3623	1673.1
723.9	1005.0	5	6	3621	3458.2
727.7	799.7	5	6	3663	2025.4
734.4	757.1	5	6	240	4320.6
743.9	690.1	5	6	3704	1752.5
752.3	781.6	5	6	3775	1987.4
752.9	957.4	5	6	3757	2428.0
753.4	1175.9	5	6	3784	2719.0
761.0	632.0	5	6	3817	5945.0
764.6	909.6	5	6	3858	3214.2
766.4	1120.3	5	6	3837	2704.6
767.4	956.2	5	6	3845	3668.5
774.7	1084.1	5	6	3869	2809.0
779.0	643.8	5	6	3908	6693.6
794.5	1178.0	5	6	3979	5692.3
796.8	1245.5	5	6	3986	3267.3
802.9	958.4	5	6	4020	2178.4
810.2	1041.2	5	6	4056	4775.3
814.2	1158.7	5	6	4079	1220.2
817.6	881.3	5	6	23657	1748.0
817.9	1277.4	5	6	4094	4892.4
819.5	1226.3	5	6	18434	9501.2
821.0	1246.2	5	6	4107	5351.4
820.6	862.2	5	6	4117	1659.5
822.2	1285.8	5	6	4132	2292.9
824.3	838.9	5	6	4122	1584.2
838.7	671.6	5	6	4183	1054.2
842.1	1225.8	5	6	4232	2235.5
850.2	659.8	5	6	4267	1375.2
869.9	1042.8	5	6	4346	2347.7
871.1	1110.4	5	6	4327	3005.9
874.8	934.4	5	6	4361	2750.3
874.9	856.6	5	6	4372	1646.0
879.6	664.2	5	6	4379	1748.5
885.3	1273.4	5	6	4409	2398.5
894.7	797.2	5	6	4457	3307.6
904.4	616.8	5	6	4505	3733.6
904.4	912.5	5	6	4488	3856.8
903.5	957.9	5	6	4489	2036.1
908.5	961.3	5	6	23751	3726.1
916.1	796.5	5	6	4557	3028.9
925.8	813.9	5	6	13822	1038.1
942.7	569.0	5	6	4697	2123.9
942.3	620.0	5	6	4690	4533.4
943.0	961.5	5	6	4684	2019.4
944.8	671.3	5	6	4728	1031.6
944.6	1766.1	5	6	4715	1549.7
953.0	1118.2	5	6	385	5011.1
969.1	1576.4	5	6	4825	1716.5
972.3	1418.9	5	6	4867	2370.8
980.8	1055.6	5	6	4897	4617.5
988.0	1518.5	5	6	4985	2171.9
992.9	1161.9	5	6	5007	1668.6
993.0	989.0	5	6	4956	5762.1
994.7	1313.9	5	6	4984	6421.5
996.7	892.0	5	6	5027	4691.2
998.0	1720.5	5	6	5011	4774.3
1014.0	931.1	5	6	22483	1556.3
1033.3	1501.0	5	6	5270	1531.7
1034.3	801.6	5	6	5243	2658.3
1035.0	979.0	5	6	5165	950.5
1038.9	1534.4	5	6	5289	2768.2
1040.5	1267.5	5	6	5314	3394.9
1042.0	1325.7	5	6	5335	2476.8
1047.5	1013.0	5	6	5340	1896.7
1051.7	1420.3	5	6	479	2519.5
1053.8	1328.3	5	6	5383	1714.1
1055.4	1399.0	5	6	5362	3525.6
1058.1	1430.3	5	6	5399	1636.5
1061.1	1293.8	5	6	5418	5362.8
1061.0	1585.4	5	6	5390	2519.0
1065.3	1582.3	5	6	23857	850.6
1083.9	1164.5	5	6	523	4136.3
1086.4	1372.9	5	6	5553	2433.8
1097.2	1171.3	5	6	5610	1563.5
1098.8	1612.3	5	6	5668	1083.6
1104.5	1222.6	5	6	5656	2334.5
1108.5	1331.6	5	6	5684	1386.6
1108.5	1478.9	5	6	5658	1941.8
1116.3	1139.8	5	6	5683	1651.4
1118.6	1002.2	5	6	5749	3707.5
1121.5	1285.2	5	6	5771	1523.9
1125.1	1114.9	5	6	5770	2092.0
1134.0	1605.5	5	6	5810	3012.5
1138.2	1308.0	5	6	5872	3119.4
1141.5	1174.0	5	6	5920	2010.9
1152.7	1493.7	5	6	5954	2866.3
1155.6	394.3	5	6	6013	1351.0
1161.8	1128.1	5	6	6034	2773.2
1162.0	1158.3	5	6	6045	1667.0
1163.8	1552.0	5	6	6048	2073.5
1172.0	1187.7	5	6	6211	1748.6
1178.1	1041.1	5	6	14533	2770.7
1180.5	1493.0	5	6	6176	3138.1
1184.8	687.5	5	6	6184	1582.0
1205.0	1112.3	5	6	625	3394.3
1206.0	1403.1	5	6	6327	2534.2
1227.0	1331.9	5	6	14677	2459.3
1228.1	639.6	5	6	6458	1251.3
1231.8	1086.4	5	6	6459	3244.6
1236.0	955.3	5	6	6537	4846.0
1238.4	919.4	5	6	6546	3187.7
1238.5	945.3	5	6	6547	2990.7
1252.7	977.0	5	6	6621	2934.9
1262.0	978.0	5	6	6685	1193.4
1263.6	1313.0	5	6	6719	2709.2
1266.4	1583.0	5	6	6723	3258.5
1276.0	1324.1	5	6	24131	1413.4
1282.0	814.5	5	6	6824	2825.1
1294.8	437.2	5	6	6947	1047.6
1294.7	1473.7	5	6	6892	1039.9
1305.0	1089.5	5	6	6951	3072.6
1306.4	1547.8	5	6	6999	1826.8
1309.0	1001.8	5	6	7004	1716.4
1311.8	898.7	5	6	7022	2478.5
1323.3	1169.5	5	6	7114	4333.4
1323.8	1093.2	5	6	25286	2865.2
1353.2	1018.3	5	6	7370	2208.1
1355.3	1613.3	5	6	7355	3098.7
1360.4	899.5	5	6	7401	1613.6
1361.6	886.9	5	6	7439	1189.9
1372.5	1180.8	5	6	7514	2096.5
1383.5	1066.6	5	6	7597	1272.6
1382.6	1118.6	5	6	7598	2929.2
1395.8	973.6	5	6	7681	3760.3
1399.0	1104.7	5	6	7708	4319.9
1400.4	1159.3	5	6	7731	3141.3
1401.2	523.9	5	6	7744	2937.9
1419.5	905.9	5	6	7850	2015.4
1439.6	745.6	5	6	7899	3840.3
1443.8	1053.6	5	6	7967	1056.5
1493.3	1451.6	5	6	8282	947.3
1526.9	1158.9	5	6	909	1998.8
1538.4	973.3	5	6	8586	5761.8
1541.8	948.5	5	6	921	2059.6
1571.5	1131.2	5	6	8797	3852.6
1583.0	1134.4	5	6	8830	1573.6
1626.1	630.0	5	6	9132	2617.3
1686.3	164.9	5	6	9448	1439.8
1726.8	772.8	5	6	9627	5275.8
1805.9	1146.5	5	6	10034	1806.4
1852.4	1284.5	5	6	1022	5613.3
1875.1	680.0	5	6	10337	5008.1
1938.3	1180.6	5	6	10626	5009.7
1943.6	1347.9	5	6	10629	1924.4
673.0	669.6	6	6	3401	4013.5
14.6	826.8	6	6	22872	6655.2
25.6	1167.2	6	6	1074	5239.7
34.9	1324.1	6	6	1090	5135.0
42.3	806.7	6	6	1105	4191.4
77.0	1375.4	6	6	1169	6694.0
83.4	769.0	6	6	25555	4476.6
98.0	908.0	6	6	1216	3234.9
118.3	892.4	6	6	20512	9922.5
140.5	1220.2	6	6	1315	4375.7
144.3	1030.0	6	6	1322	3288.9
149.9	1119.1	6	6	1348	2043.8
152.2	1330.3	6	6	25841	5288.5
178.3	965.5	6	6	1418	3405.5
179.8	1364.9	6	6	25561	5094.4
185.2	1178.8	6	6	1435	4160.2
192.5	1291.0	6	6	1458	9208.3
197.4	879.9	6	6	11718	7546.3
207.0	1045.9	6	6	1509	2951.7
207.1	1285.7	6	6	1494	7078.8
210.5	806.8	6	6	11720	6097.5
242.4	880.7	6	6	1626	2709.5
244.0	833.9	6	6	1612	7125.6
250.6	1707.8	6	6	1668	5021.4
251.6	1675.6	6	6	1658	6167.9
252.8	1069.7	6	6	1666	5134.0
255.0	1046.0	6	6	1672	4778.7
260.7	737.0	6	6	1682	8743.6
264.1	1287.2	6	6	1707	4872.0
266.1	507.0	6	6	1732	3415.6
267.0	483.5	6	6	1718	5783.3
266.3	712.1	6	6	17929	3773.7
270.6	1390.9	6	6	1733	10472.8
291.4	1142.8	6	6	1829	4176.4
295.3	1247.4	6	6	1848	6243.4
297.2	1669.0	6	6	1844	3930.1
302.4	700.6	6	6	1859	2853.2
306.1	1030.3	6	6	1891	3980.1
310.0	1088.2	6	6	12201	7821.0
317.1	965.6	6	6	23099	12453.4
317.8	874.6	6	6	1960	5050.8
323.4	475.0	6	6	23111	2044.6
328.1	416.2	6	6	23120	10100.0
330.8	856.5	6	6	2004	3389.6
334.3	1040.0	6	6	22149	2023.1
335.3	848.5	6	6	2003	3414.2
338.2	957.8	6	6	47	4132.9
340.3	788.4	6	6	2009	8923.5
339.4	1543.7	6	6	2021	4433.6
343.0	529.6	6	6	2055	3658.7
344.0	1325.8	6	6	23140	3011.8
343.2	1358.6	6	6	2020	6088.8
343.3	486.0	6	6	2024	2760.6
346.1	1262.9	6	6	2051	3706.0
346.0	1401.7	6	6	2048	5786.7
347.0	622.4	6	6	12249	7349.1
347.8	859.6	6	6	2066	6400.2
350.7	898.2	6	6	23188	6538.2
351.8	1743.6	6	6	23168	4054.3
355.5	851.2	6	6	2091	3543.9
357.5	438.9	6	6	2107	4899.1
357.3	1322.4	6	6	2104	3953.9
358.4	829.0	6	6	2103	5869.3
361.4	853.1	6	6	2119	5125.9
376.6	873.4	6	6	54	8637.2
379.4	1002.4	6	6	2185	4880.3
378.6	598.8	6	6	56	9061.6
383.7	884.8	6	6	2207	3469.9
386.7	1024.4	6	6	61	3332.8
389.1	1113.1	6	6	23257	2041.6
389.2	1171.3	6	6	2209	3420.1
395.6	868.1	6	6	2257	6244.3
399.5	1144.2	6	6	2252	4033.9
398.5	1418.2	6	6	2258	3719.4
400.1	1232.5	6	6	23271	1125.0
400.9	1296.2	6	6	22166	6563.5
408.2	984.7	6	6	25090	3119.0
407.5	1284.9	6	6	23293	3220.6
408.2	842.7	6	6	2294	2977.9
415.2	911.4	6	6	12488	5797.7
415.7	1249.1	6	6	22173	5476.4
419.7	1080.1	6	6	2337	3932.3
424.3	440.5	6	6	2347	3642.0
429.4	981.6	6	6	66	10466.9
429.4	1123.4	6	6	2368	5750.1
435.1	931.4	6	6	2383	5249.1
441.8	1079.1	6	6	2419	7040.8
443.6	1212.1	6	6	25600	5239.2
445.0	877.5	6	6	2457	6719.3
447.7	749.5	6	6	2444	4590.7
448.7	824.1	6	6	2447	4146.1
449.8	1604.2	6	6	2453	3056.6
452.5	740.4	6	6	2456	6013.4
452.3	802.7	6	6	2440	5994.8
452.2	1093.5	6	6	2441	3486.4
457.3	1209.3	6	6	2477	6165.1
459.5	1695.9	6	6	12619	7805.6
465.9	825.7	6	6	12634	4288.9
468.4	1152.9	6	6	2526	2373.6
470.8	808.2	6	6	2517	2761.5
470.2	821.0	6	6	12634	3066.6
472.8	768.6	6	6	2520	2417.2
473.0	1009.5	6	6	2535	9279.2
474.8	1254.4	6	6	22194	2304.2
480.2	171.9	6	6	2554	8696.6
482.2	1179.0	6	6	2521	3618.1
483.3	1242.3	6	6	87	3361.7
485.2	851.3	6	6	2571	5367.1
485.5	1768.4	6	6	2577	4411.2
490.8	772.5	6	6	12696	4850.8
492.2	909.0	6	6	2598	4266.4
494.3	781.4	6	6	2590	6440.8
496.2	1281.9	6	6	2628	8010.6
497.8	890.0	6	6	2632	9871.3
500.2	307.3	6	6	2625	6094.3
501.8	446.9	6	6	2631	6691.4
503.0	1210.3	6	6	2634	3674.6
503.6	1448.0	6	6	2658	4152.4
506.6	1326.0	6	6	2657	3192.1
507.6	763.5	6	6	2661	7300.5
510.0	1460.9	6	6	2668	4497.5
511.2	1179.0	6	6	2674	2531.8
512.7	881.9	6	6	2672	6713.0
515.6	922.7	6	6	2687	2523.5
517.6	1359.1	6	6	22207	3337.7
519.3	956.8	6	6	2702	4275.5
518.7	1505.0	6	6	2688	3112.5
524.8	1222.9	6	6	12813	2133.9
525.7	1203.1	6	6	2711	5647.0
527.8	1147.4	6	6	100	5023.7
529.8	900.5	6	6	2726	4451.0
531.5	839.5	6	6	2751	3114.5
535.2	606.7	6	6	2759	7274.7
535.1	1112.6	6	6	2762	2666.0
538.2	906.6	6	6	12834	3383.4
536.4	1460.3	6	6	2737	5224.7
540.4	1184.4	6	6	23448	4782.9
541.3	824.1	6	6	2766	2383.3
543.7	1692.3	6	6	2787	10700.7
548.1	1170.4	6	6	23449	5073.5
549.3	948.6	6	6	22239	4226.0
551.0	1077.9	6	6	22230	1673.4
553.1	1047.0	6	6	2833	4756.2
553.2	815.3	6	6	23454	3787.6
553.5	1484.9	6	6	2867	3404.6
554.5	971.6	6	6	22245	5031.6
555.3	1657.0	6	6	2835	10052.2
556.6	840.7	6	6	2842	5324.3
557.4	739.6	6	6	18210	8714.1
557.5	800.4	6	6	2854	3101.1
559.5	1148.6	6	6	109	2757.1
559.7	1417.6	6	6	2846	4802.2
561.5	981.0	6	6	22249	10954.3
566.4	1434.5	6	6	2874	3327.6
566.8	1491.8	6	6	2867	3636.3
566.4	708.9	6	6	2878	3451.6
566.9	945.6	6	6	23478	10451.0
569.0	1422.2	6	6	2883	2198.8
569.6	1276.2	6	6	23495	7171.0
569.5	1364.6	6	6	22254	3853.1
571.2	1083.9	6	6	23494	12923.8
573.3	1131.1	6	6	2902	4342.3
574.8	1002.0	6	6	2913	16352.5
573.0	1517.5	6	6	2906	13800.4
574.7	1140.3	6	6	2902	2478.2
577.3	1259.4	6	6	2920	3023.8
579.1	807.0	6	6	2919	6585.6
582.0	1567.6	6	6	2935	6308.5
582.8	777.4	6	6	2971	8218.6
584.0	1079.0	6	6	2951	3962.6
584.5	308.9	6	6	2957	7227.6
593.3	810.6	6	6	23511	2785.6
593.3	1338.8	6	6	22271	1123.8
594.9	681.7	6	6	2999	5116.2
595.4	1505.2	6	6	2997	6712.5
595.9	1214.5	6	6	123	6637.7
598.1	989.9	6	6	3009	3565.4
599.7	389.4	6	6	3028	4778.0
600.0	1039.7	6	6	3016	3703.5
601.0	1189.4	6	6	3033	6156.0
600.0	757.2	6	6	3014	4042.2
601.7	818.0	6	6	3059	2495.0
604.4	733.4	6	6	3052	4558.1
605.5	612.2	6	6	3056	4389.7
604.7	894.3	6	6	125	1185.1
607.2	1446.4	6	6	3083	5287.2
608.0	1090.1	6	6	3099	4600.3
609.0	1098.8	6	6	3097	4500.2
610.1	1330.5	6	6	22294	4525.5
610.0	1141.0	6	6	3123	2140.7
610.5	1477.0	6	6	3101	5275.8
612.1	1243.9	6	6	13035	4723.7
613.6	702.9	6	6	130	3987.7
612.6	776.4	6	6	3113	1821.7
612.1	1695.9	6	6	3111	4275.7
615.8	585.5	6	6	3115	3097.7
615.8	1271.4	6	6	131	11177.5
617.1	319.3	6	6	23536	8527.4
618.0	830.5	6	6	3122	3007.9
616.4	965.6	6	6	134	7916.9
620.8	1911.0	6	6	3139	3626.0
623.3	702.4	6	6	3158	5271.5
622.3	774.7	6	6	3184	1888.8
622.3	1047.0	6	6	3148	3590.2
625.2	989.4	6	6	22305	3630.2
625.5	1179.2	6	6	23553	8686.9
624.6	1581.9	6	6	3180	3399.2
624.9	644.3	6	6	137	7813.9
626.9	1258.7	6	6	13091	3797.8
630.0	675.2	6	6	3226	5819.6
630.7	1823.8	6	6	3195	12455.2
633.4	717.9	6	6	3244	2320.1
635.2	703.9	6	6	155	4409.6
635.6	934.6	6	6	3249	4768.3
636.7	1138.3	6	6	22311	4726.5
639.1	991.7	6	6	3260	3223.1
641.1	1440.5	6	6	3263	3680.6
642.3	1479.0	6	6	22313	3473.1
645.5	978.9	6	6	3290	3323.8
645.9	1140.8	6	6	22311	6137.8
647.3	887.4	6	6	3314	4020.3
647.5	934.4	6	6	3284	5292.2
648.8	1001.6	6	6	159	3372.5
649.9	993.3	6	6	3306	7446.2
650.9	896.9	6	6	3315	3061.2
651.5	1461.7	6	6	3321	4350.3
651.4	699.8	6	6	3303	2345.1
651.4	1281.4	6	6	167	2640.3
653.3	1173.1	6	6	170	3910.2
654.1	1032.6	6	6	3327	4158.7
653.5	1255.6	6	6	3328	2849.1
655.2	1372.0	6	6	3335	3222.4
661.5	812.8	6	6	3344	8066.2
662.7	719.5	6	6	3339	3220.2
661.9	829.2	6	6	175	6396.5
663.5	1422.5	6	6	183	1579.0
665.8	734.4	6	6	3376	7149.0
666.5	1555.8	6	6	3370	4346.0
669.6	1493.0	6	6	23594	2678.6
670.6	1502.9	6	6	22344	4811.9
670.0	768.8	6	6	13202	6107.6
671.8	1186.3	6	6	3384	2798.9
670.4	1410.0	6	6	3383	2378.5
674.0	450.3	6	6	185	6720.4
672.8	1120.4	6	6	3391	3972.3
674.8	1287.6	6	6	187	1367.1
676.1	912.3	6	6	3404	5852.7
679.9	992.0	6	6	3425	8115.2
681.9	1133.2	6	6	3440	5784.6
682.6	333.7	6	6	3441	4902.6
682.1	450.8	6	6	185	7995.2
685.2	664.0	6	6	22350	6747.9
688.8	725.1	6	6	3453	4163.6
689.7	1473.1	6	6	3463	3133.7
689.1	1174.5	6	6	3456	4259.2
692.3	1160.0	6	6	201	3088.0
691.7	1294.5	6	6	3461	6159.3
693.3	1333.2	6	6	3484	3127.8
695.0	747.0	6	6	3468	8617.5
697.3	757.3	6	6	3499	2832.9
699.1	995.5	6	6	13261	3364.3
704.6	1228.1	6	6	3540	7956.3
706.1	34.9	6	6	3550	4752.5
707.8	866.0	6	6	3546	2151.9
706.4	1311.0	6	6	3553	2171.8
708.7	889.2	6	6	214	3837.4
710.6	1189.3	6	6	3570	3779.1
710.3	1459.8	6	6	3564	4546.8
710.8	840.8	6	6	218	3014.1
711.8	682.0	6	6	3585	2454.6
713.3	1339.9	6	6	3587	3749.5
717.5	1139.5	6	6	13284	7611.6
719.1	1149.5	6	6	3592	5072.9
723.8	1231.2	6	6	3618	4480.6
726.4	705.0	6	6	3653	4675.3
725.7	1415.7	6	6	3644	3984.5
729.0	640.2	6	6	3652	3085.5
728.7	1594.2	6	6	239	5049.1
731.9	653.9	6	6	3655	8779.3
731.6	1183.4	6	6	3680	3523.4
735.5	604.3	6	6	3693	4743.2
733.8	616.7	6	6	3669	5451.1
733.9	856.9	6	6	3670	3578.6
738.6	1030.3	6	6	244	3207.1
744.6	1176.8	6	6	3728	2223.0
746.7	204.7	6	6	3753	7546.5
746.4	1165.9	6	6	3707	1799.1
748.6	1235.8	6	6	23621	7424.4
750.1	684.9	6	6	3743	7934.6
751.5	707.5	6	6	3744	4041.8
752.5	1412.9	6	6	3758	4804.1
755.5	755.9	6	6	3771	5398.9
754.6	891.1	6	6	3776	3476.7
754.2	1131.2	6	6	255	3568.4
757.3	156.4	6	6	3789	3898.1
760.2	801.4	6	6	3802	3910.3
765.9	672.7	6	6	3831	4968.2
767.3	857.8	6	6	3840	3232.4
767.4	1230.2	6	6	3850	2804.4
768.7	656.5	6	6	3841	3392.8
769.1	801.0	6	6	3802	2160.0
770.3	1236.4	6	6	269	6444.6
771.8	587.8	6	6	3848	5969.6
772.9	703.5	6	6	3873	4145.1
773.6	1066.4	6	6	3876	7635.8
775.2	924.6	6	6	3889	4582.0
774.7	1232.9	6	6	269	2350.5
775.7	1660.8	6	6	3871	7966.3
777.1	774.7	6	6	3930	2781.1
781.5	704.7	6	6	3903	2369.1
782.7	471.1	6	6	3925	3281.6
782.2	953.0	6	6	3916	3481.5
783.2	1144.5	6	6	3877	3000.8
790.9	745.6	6	6	3972	3607.4
791.9	1156.6	6	6	3950	3126.8
793.8	850.9	6	6	3961	1645.0
795.7	1103.5	6	6	3957	4198.8
796.0	1154.9	6	6	3950	2212.0
795.7	794.0	6	6	23641	7300.1
798.0	1130.0	6	6	4010	2514.8
799.5	1114.9	6	6	4021	2891.9
801.1	1071.6	6	6	4008	5697.6
801.8	847.2	6	6	289	4741.7
806.7	893.4	6	6	23648	4168.6
806.0	902.9	6	6	22375	6574.9
810.2	418.2	6	6	4059	5099.1
810.1	660.7	6	6	4046	2332.7
810.4	713.8	6	6	4073	4297.9
809.9	1250.4	6	6	302	5262.1
811.0	1665.9	6	6	4063	4720.5
812.5	649.8	6	6	300	7085.9
813.1	1105.8	6	6	4070	4491.8
817.1	1751.9	6	6	4097	7959.2
818.6	704.0	6	6	304	4380.1
818.8	837.9	6	6	4122	1865.9
818.7	1362.9	6	6	308	1886.6
819.5	1418.4	6	6	4096	1691.1
819.3	1410.4	6	6	4128	3835.0
822.8	1187.9	6	6	4136	3921.6
823.7	890.1	6	6	4134	4741.1
824.6	663.3	6	6	4183	1966.4
824.7	1397.1	6	6	4152	5133.0
827.6	822.5	6	6	314	1916.5
825.8	1037.6	6	6	310	2034.1
829.0	1406.1	6	6	4153	4011.5
829.0	1027.6	6	6	22383	7914.6
831.0	67.0	6	6	4158	3527.8
830.0	649.7	6	6	4165	3574.7
831.1	1104.5	6	6	4179	1326.7
832.6	343.4	6	6	4182	4080.9
831.1	1095.4	6	6	318	8456.2
832.8	1290.0	6	6	4162	5808.9
832.7	1245.5	6	6	4175	5557.4
836.0	497.9	6	6	4208	3618.8
835.7	1143.1	6	6	4174	2725.3
837.4	776.6	6	6	23689	2533.7
836.1	868.5	6	6	23682	2900.6
838.4	730.0	6	6	4209	8466.0
837.6	1504.6	6	6	4206	6180.6
840.8	1283.2	6	6	4216	3052.8
844.3	854.5	6	6	323	2610.6
845.2	95.7	6	6	4250	5813.1
846.4	826.7	6	6	23666	2413.9
847.9	997.3	6	6	325	5008.5
847.7	1257.0	6	6	4238	4771.0
849.2	644.2	6	6	4255	5686.0
849.8	953.8	6	6	4251	1386.7
849.9	1897.3	6	6	4190	5600.9
851.8	1303.7	6	6	4265	4606.5
852.4	151.4	6	6	4277	5164.0
853.7	695.1	6	6	4284	1220.5
855.1	964.8	6	6	335	3215.8
856.1	1119.5	6	6	4294	3062.7
857.8	684.5	6	6	4268	3052.2
860.3	1081.5	6	6	339	6146.3
861.9	723.2	6	6	4303	3592.7
862.7	539.6	6	6	342	9678.5
861.9	882.5	6	6	343	4282.8
861.7	1041.9	6	6	4314	3319.9
861.0	1244.0	6	6	4298	3798.9
863.8	1011.9	6	6	4319	2619.0
865.0	1797.0	6	6	4325	10299.6
867.2	1103.5	6	6	4327	7192.1
868.9	113.1	6	6	4371	3968.4
869.8	1057.9	6	6	4333	3576.8
873.4	911.8	6	6	4340	3445.4
874.4	678.0	6	6	4350	4481.9
874.9	1128.9	6	6	4347	2986.2
874.8	1242.0	6	6	4369	4255.5
876.1	1120.2	6	6	4362	4800.4
882.0	900.9	6	6	22414	3624.1
885.3	83.9	6	6	4410	5298.4
885.6	864.4	6	6	4429	5483.3
888.5	895.9	6	6	22414	5651.7
889.5	1060.9	6	6	4425	4516.6
888.7	1809.1	6	6	4398	8640.3
893.4	907.9	6	6	22413	6416.5
894.7	1092.9	6	6	352	4378.4
894.5	1144.6	6	6	354	4997.4
897.0	1433.7	6	6	4465	5917.2
898.7	653.0	6	6	4469	3822.5
899.5	1023.0	6	6	360	1825.6
906.2	1077.8	6	6	4496	3875.1
907.5	775.0	6	6	4520	1539.0
908.7	1384.1	6	6	362	4814.2
909.6	661.4	6	6	13796	3913.4
913.0	1199.2	6	6	4560	3833.5
911.8	1067.4	6	6	4539	2484.8
913.1	679.9	6	6	368	2322.7
915.0	711.9	6	6	4542	3658.6
915.0	390.3	6	6	13816	4544.4
915.1	1522.6	6	6	4547	4059.1
916.2	669.3	6	6	368	2936.1
917.2	760.5	6	6	4554	3546.3
920.3	882.3	6	6	22440	4621.8
921.7	611.8	6	6	4603	3147.6
925.7	1013.3	6	6	4593	5367.0
927.0	1438.3	6	6	4582	4354.9
930.4	1687.2	6	6	4608	4133.0
936.6	793.1	6	6	4655	3793.9
935.7	910.3	6	6	22453	1541.1
939.5	1780.0	6	6	23779	4592.3
940.0	815.2	6	6	4683	6996.9
943.6	1119.1	6	6	385	4120.0
951.3	1001.0	6	6	4725	4404.1
953.5	625.6	6	6	393	3051.7
955.2	1152.4	6	6	394	3992.8
955.8	993.0	6	6	4773	5915.5
956.1	1453.0	6	6	4780	5893.3
963.7	1132.8	6	6	400	8887.9
963.1	1442.0	6	6	4807	4987.2
964.3	1556.1	6	6	13925	4854.0
966.5	945.0	6	6	22475	2587.3
966.1	1412.0	6	6	4831	6591.3
967.1	1188.9	6	6	4789	2494.0
970.2	1382.9	6	6	4856	3417.8
972.4	844.8	6	6	4840	5048.2
973.5	911.0	6	6	22477	5378.7
973.9	1562.2	6	6	4877	4387.4
975.8	555.6	6	6	4879	2464.1
975.6	591.8	6	6	4895	3615.4
980.2	1869.4	6	6	23815	2564.6
983.0	1041.7	6	6	4934	8614.6
983.4	530.3	6	6	4947	6435.8
982.8	920.6	6	6	23820	3573.9
983.5	984.0	6	6	411	5466.1
984.2	1207.0	6	6	4917	7282.8
985.2	903.4	6	6	4915	3568.7
986.4	203.8	6	6	4946	3979.0
986.8	1322.1	6	6	4948	2824.9
989.3	978.7	6	6	4975	3478.1
991.3	1473.6	6	6	417	1555.0
994.3	1412.5	6	6	419	4298.0
993.9	1184.0	6	6	14003	4882.0
995.0	1403.4	6	6	5005	3400.6
996.7	1463.3	6	6	5030	3048.8
995.9	1508.0	6	6	5009	4214.3
998.6	1064.3	6	6	5052	3643.2
1002.0	1181.1	6	6	5045	1126.7
1002.2	1471.6	6	6	5062	6902.4
1004.8	832.0	6	6	5059	6321.7
1005.1	862.7	6	6	5060	4402.4
1007.4	1404.7	6	6	5126	1704.1
1008.7	578.0	6	6	5078	9340.3
1010.0	1186.7	6	6	5133	5548.1
1010.3	1517.0	6	6	5104	2862.0
1010.0	1678.3	6	6	5075	1996.3
1010.6	823.4	6	6	433	2414.0
1013.0	1260.9	6	6	5176	3411.6
1013.5	891.9	6	6	25208	3953.8
1012.2	1531.7	6	6	5135	4410.5
1014.4	804.0	6	6	5140	5106.0
1018.3	826.2	6	6	433	4801.4
1018.9	313.0	6	6	22489	5192.1
1019.6	479.3	6	6	5194	2371.3
1020.4	1110.1	6	6	440	2614.9
1024.7	1541.1	6	6	5215	7869.7
1026.6	1277.0	6	6	5190	5496.5
1026.6	1260.8	6	6	5227	2444.8
1028.4	855.1	6	6	5234	3136.5
1029.1	1111.1	6	6	5230	4048.8
1030.3	797.4	6	6	5243	11615.8
1030.5	906.9	6	6	22494	3329.8
1031.5	992.4	6	6	5262	3860.0
1031.0	1782.8	6	6	5240	3815.2
1033.2	827.7	6	6	5248	3603.5
1032.0	883.3	6	6	454	3528.0
1033.4	602.3	6	6	5274	2640.9
1033.5	1590.4	6	6	5252	2896.0
1034.5	1138.5	6	6	5267	3129.3
1034.1	1221.5	6	6	5249	3807.2
1038.0	1017.0	6	6	459	6476.2
1037.4	1192.0	6	6	5298	5105.1
1038.4	1039.1	6	6	462	3058.9
1037.5	1258.1	6	6	5292	3755.6
1040.0	883.0	6	6	467	2833.0
1040.7	865.7	6	6	5275	3586.3
1042.9	1491.8	6	6	5346	2486.1
1044.2	1251.9	6	6	474	5883.0
1043.6	1469.7	6	6	468	2491.1
1048.0	589.7	6	6	5354	5726.2
1049.0	894.1	6	6	5333	3016.4
1047.4	1581.4	6	6	5338	4778.2
1050.5	1104.8	6	6	5368	2018.0
1049.8	1161.8	6	6	22499	3418.0
1052.0	1494.6	6	6	5388	3907.2
1054.9	1196.8	6	6	5375	9396.6
1054.5	1650.5	6	6	5378	5484.4
1055.0	588.9	6	6	5354	7883.2
1055.4	1241.3	6	6	482	4363.9
1057.2	1187.9	6	6	5382	3702.3
1058.3	1568.2	6	6	5400	5074.5
1059.8	887.6	6	6	14183	8216.5
1060.8	1079.0	6	6	5466	4952.4
1060.2	1515.1	6	6	5419	4585.0
1063.8	1006.9	6	6	5465	1581.3
1064.4	1577.1	6	6	23857	5189.7
1065.3	896.2	6	6	5438	1381.1
1066.1	1569.6	6	6	5456	6028.8
1066.2	1761.1	6	6	5444	6135.5
1069.1	955.2	6	6	5464	3915.5
1069.0	1212.6	6	6	492	7787.4
1072.4	1644.8	6	6	498	3747.4
1072.8	1638.9	6	6	498	3404.1
1074.4	803.0	6	6	5507	3146.6
1075.3	1525.3	6	6	5497	1568.6
1076.1	1053.7	6	6	5479	5227.6
1076.6	538.4	6	6	5493	5134.4
1077.9	151.8	6	6	5492	5931.1
1077.9	1602.8	6	6	513	2046.8
1082.4	450.1	6	6	5529	3318.5
1081.3	1071.5	6	6	511	4524.6
1082.8	1296.9	6	6	5514	5690.4
1087.0	969.0	6	6	5544	10533.7
1087.2	1406.5	6	6	515	8297.6
1086.8	975.6	6	6	5551	3596.4
1088.4	1137.9	6	6	518	3916.3
1089.3	407.2	6	6	5581	3997.1
1089.2	1379.0	6	6	5553	1697.0
1090.8	1072.9	6	6	521	6945.2
1090.9	40.8	6	6	5580	5390.7
1090.6	1221.2	6	6	5575	4168.1
1091.9	984.4	6	6	5573	2978.1
1092.1	1596.9	6	6	5589	1992.5
1091.6	391.4	6	6	5562	4293.9
1092.4	573.7	6	6	5595	4993.3
1093.2	1317.9	6	6	5597	3836.2
1096.2	398.0	6	6	5609	3166.2
1097.1	1142.0	6	6	522	4803.2
1097.8	987.8	6	6	532	2626.9
1097.8	1584.5	6	6	23889	7475.5
1099.5	1358.0	6	6	5622	11370.9
1105.3	1044.0	6	6	5672	2441.0
1105.5	1126.7	6	6	5682	1715.0
1106.3	1083.5	6	6	5631	2131.7
1106.0	1119.1	6	6	534	4286.8
1104.8	1727.0	6	6	25660	2792.7
1107.8	413.5	6	6	5654	2906.8
1107.5	1005.7	6	6	536	4613.0
1109.4	178.9	6	6	5690	3116.3
1109.8	1226.4	6	6	5694	2820.8
1112.1	596.6	6	6	5692	3153.8
1113.0	994.7	6	6	5712	3385.8
1117.5	288.2	6	6	5748	5433.2
1117.5	1036.2	6	6	545	2055.9
1118.0	1223.6	6	6	5753	3144.5
1118.6	1158.0	6	6	5726	2786.1
1120.1	1321.7	6	6	5741	3251.5
1121.8	179.7	6	6	5781	4767.2
1122.1	769.5	6	6	5782	3033.7
1123.0	451.0	6	6	5773	5487.7
1124.2	978.2	6	6	23903	4553.2
1126.0	1290.5	6	6	5799	3303.6
1125.5	1725.8	6	6	14375	3336.8
1127.1	1407.7	6	6	5815	4990.8
1127.6	586.2	6	6	5811	8052.2
1130.1	345.8	6	6	5847	5182.9
1129.7	605.8	6	6	5819	5712.1
1131.1	1416.9	6	6	5803	3108.1
1132.0	1212.0	6	6	553	4074.0
1133.7	758.7	6	6	5865	3158.0
1134.4	1009.9	6	6	5852	7597.4
1133.9	1369.7	6	6	5858	2493.1
1133.2	1440.0	6	6	5860	2716.2
1135.8	1285.7	6	6	22533	2745.8
1136.3	764.1	6	6	5837	4038.8
1136.9	1295.8	6	6	5857	4227.6
1139.2	482.2	6	6	23931	3753.9
1139.1	1207.6	6	6	5840	4222.5
1138.9	1419.0	6	6	14413	4110.1
1140.7	1506.0	6	6	5884	3448.6
1140.0	1646.8	6	6	25222	4556.8
1141.6	1074.7	6	6	5902	2439.4
1143.1	1320.3	6	6	5893	5378.2
1143.2	1454.5	6	6	5905	2757.2
1144.1	779.1	6	6	5892	3441.2
1144.6	1189.3	6	6	564	4047.0
1145.1	572.5	6	6	5949	2870.5
1146.3	646.3	6	6	5930	4561.6
1148.5	1440.9	6	6	5932	4645.8
1148.8	1183.7	6	6	5958	3192.6
1151.6	1544.6	6	6	14441	4023.8
1152.4	826.6	6	6	5971	5707.2
1152.1	1050.3	6	6	5927	3115.0
1154.1	330.6	6	6	5995	8235.6
1155.3	1352.3	6	6	6004	2894.2
1155.4	1196.5	6	6	564	2504.0
1157.2	321.2	6	6	23956	5033.6
1159.7	877.9	6	6	6037	2469.5
1159.8	1218.6	6	6	582	2207.5
1159.8	1590.8	6	6	6026	2377.3
1160.6	1613.6	6	6	6035	6574.6
1160.1	445.4	6	6	6024	1636.1
1160.0	1570.5	6	6	6017	3206.6
1162.9	1037.8	6	6	14463	3769.9
1166.5	313.1	6	6	588	4744.3
1167.0	1007.2	6	6	6061	2631.1
1169.1	939.1	6	6	590	3624.3
1168.5	1112.7	6	6	6068	1695.2
1170.0	1325.6	6	6	591	2643.6
1172.2	1083.4	6	6	594	3091.9
1172.5	1155.5	6	6	596	5678.8
1174.0	732.5	6	6	6135	5373.1
1174.5	1396.4	6	6	6155	1517.0
1174.2	373.1	6	6	6132	5003.1
1177.9	530.8	6	6	603	4858.7
1178.0	1219.1	6	6	599	5998.1
1176.7	1330.9	6	6	6141	3207.4
1178.3	1346.0	6	6	6164	3310.1
1181.8	659.1	6	6	6144	3881.0
1183.3	1022.6	6	6	6190	5408.0
1183.5	1203.3	6	6	606	6306.4
1184.2	1334.8	6	6	6186	5203.9
1185.0	1424.6	6	6	607	4212.8
1186.7	1269.2	6	6	6230	3065.7
1188.5	305.1	6	6	6256	7405.5
1188.1	1518.3	6	6	6237	3724.0
1190.6	895.3	6	6	612	3448.1
1190.4	1404.0	6	6	6232	2413.3
1192.6	838.3	6	6	6284	2138.1
1193.6	1506.8	6	6	6277	2818.1
1197.4	1243.0	6	6	23985	1861.5
1199.0	1076.5	6	6	6285	7767.2
1198.3	1519.0	6	6	22557	5278.6
1200.1	1278.2	6	6	627	7557.7
1202.1	1300.6	6	6	6326	4324.8
1202.1	1502.7	6	6	6317	5176.3
1203.3	1491.1	6	6	6328	3322.9
1205.9	1134.0	6	6	633	6828.0
1206.6	1258.9	6	6	622	3096.3
1208.4	1437.0	6	6	6347	4430.2
1209.7	1027.1	6	6	641	1976.2
1210.4	878.9	6	6	639	4188.7
1211.7	1184.7	6	6	6390	3087.9
1213.5	1822.8	6	6	6396	6588.9
1214.6	833.8	6	6	6373	9372.2
1217.6	1493.7	6	6	6411	2151.0
1218.6	1147.6	6	6	640	3317.2
1219.4	1083.1	6	6	6459	2771.1
1221.3	1550.7	6	6	652	4954.3
1222.5	1072.5	6	6	6475	4073.1
1224.6	890.6	6	6	6432	1827.8
1224.1	1002.6	6	6	642	2276.8
1227.2	1031.1	6	6	6494	1771.7
1229.0	1099.1	6	6	646	3341.9
1228.5	1290.8	6	6	6500	3034.7
1229.6	812.8	6	6	14697	6088.9
1231.0	1430.6	6	6	6504	3257.2
1231.2	1039.4	6	6	6494	1548.4
1234.6	1868.8	6	6	24038	7159.3
1237.4	967.6	6	6	6560	5482.7
1238.5	1193.2	6	6	6548	3547.9
1238.5	1242.6	6	6	24055	5859.1
1239.2	735.4	6	6	6544	2323.2
1240.0	939.4	6	6	6547	7523.4
1239.7	1090.0	6	6	6561	1966.3
1238.6	1252.0	6	6	664	3477.4
1245.4	1143.6	6	6	14736	2807.3
1245.6	995.8	6	6	22595	3402.9
1246.4	1447.9	6	6	6587	7323.6
1248.6	1131.4	6	6	6594	3966.6
1249.3	1048.2	6	6	6603	3442.7
1251.2	1025.4	6	6	22604	3627.0
1251.9	1865.9	6	6	6634	1623.8
1252.2	234.3	6	6	6628	1625.5
1253.2	1107.1	6	6	683	4973.2
1253.1	1255.4	6	6	675	4121.9
1253.2	440.6	6	6	6649	7849.0
1254.0	755.4	6	6	6640	1981.9
1254.6	1490.6	6	6	6632	1778.3
1256.6	1084.5	6	6	6611	5497.5
1255.7	1315.3	6	6	6654	2202.0
1255.6	1478.0	6	6	6616	4451.4
1257.4	1064.5	6	6	6670	5922.2
1256.2	1293.7	6	6	681	4367.5
1256.8	424.6	6	6	6659	7088.0
1258.5	726.5	6	6	684	5465.9
1259.2	2008.5	6	6	6693	5187.9
1261.7	739.6	6	6	6711	3684.1
1260.4	1222.5	6	6	6704	2868.0
1262.1	1000.5	6	6	6698	5537.3
1262.4	1010.5	6	6	6698	4052.5
1263.5	1377.4	6	6	6729	4733.2
1264.3	1635.7	6	6	6756	3857.3
1264.8	1387.8	6	6	6720	3177.1
1266.0	1076.7	6	6	695	3791.2
1265.3	1463.0	6	6	6739	5559.0
1269.0	1260.4	6	6	24122	2806.2
1269.6	1166.3	6	6	699	2613.9
1273.7	1331.8	6	6	22626	6597.0
1274.0	1633.1	6	6	6756	6353.5
1274.1	1524.0	6	6	22630	3627.2
1275.9	1011.4	6	6	703	2699.8
1276.0	1256.5	6	6	6815	1955.1
1281.1	1038.1	6	6	24163	1442.4
1281.1	1136.5	6	6	6808	3646.9
1281.9	749.5	6	6	22638	3718.1
1284.0	1121.2	6	6	713	2022.9
1283.6	1129.7	6	6	14851	4285.3
1284.7	493.5	6	6	6849	4935.5
1285.1	778.4	6	6	707	2223.5
1285.9	1036.8	6	6	716	1560.9
1286.9	1581.8	6	6	714	3987.6
1287.9	1301.4	6	6	22639	1538.1
1288.2	1343.3	6	6	22655	2536.9
1293.7	301.6	6	6	6902	2864.0
1293.5	788.2	6	6	6929	1770.3
1294.1	1027.9	6	6	716	2478.9
1295.3	608.9	6	6	6954	3636.3
1296.9	1074.7	6	6	6950	3452.0
1300.2	1186.3	6	6	6924	1935.3
1301.1	1273.4	6	6	6846	3269.2
1302.7	1713.9	6	6	6973	13958.2
1307.0	1071.4	6	6	7005	12406.0
1310.0	1569.7	6	6	734	14620.1
1312.0	1347.1	6	6	7066	2058.2
1312.0	1366.3	6	6	24200	2961.1
1317.5	1438.7	6	6	7062	3050.2
1317.4	990.2	6	6	7060	3111.7
1319.6	946.7	6	6	7003	3307.2
1322.3	793.0	6	6	7112	3506.0
1322.4	1547.0	6	6	25284	5283.3
1322.1	334.7	6	6	7077	3049.4
1325.7	1286.2	6	6	7143	4119.7
1325.3	936.4	6	6	7145	3397.3
1326.5	1304.3	6	6	7149	2649.1
1326.7	914.2	6	6	7161	6057.9
1330.0	591.0	6	6	7173	3714.5
1330.5	1674.3	6	6	749	7032.1
1331.8	1362.0	6	6	7196	6237.7
1332.1	1537.2	6	6	18964	2532.1
1333.8	1413.4	6	6	22691	2227.8
1334.2	886.6	6	6	7201	6999.6
1335.7	697.1	6	6	7243	3323.6
1338.6	1596.2	6	6	7160	4035.5
1339.6	1184.3	6	6	7268	2676.0
1340.3	833.3	6	6	7293	7255.2
1344.1	982.0	6	6	7294	3132.1
1343.9	1016.6	6	6	7265	4945.2
1345.1	1024.1	6	6	15068	2457.7
1348.1	751.3	6	6	7345	2810.4
1348.0	988.0	6	6	7300	2806.9
1348.2	1583.5	6	6	7354	4963.4
1348.9	1575.0	6	6	7339	4089.2
1348.7	1604.0	6	6	7372	5825.3
1350.6	410.8	6	6	7344	5396.7
1350.2	1452.3	6	6	7381	3219.0
1352.0	883.0	6	6	7201	3032.3
1353.2	874.0	6	6	7363	8548.5
1356.5	756.0	6	6	7417	1401.7
1356.0	1332.0	6	6	7353	2511.4
1357.1	894.8	6	6	7419	2925.1
1356.7	1078.1	6	6	7421	2470.2
1357.3	1231.9	6	6	7404	3912.0
1359.9	1252.3	6	6	7447	5015.5
1359.8	382.7	6	6	7411	4125.4
1359.0	1639.0	6	6	7424	8012.9
1360.9	594.5	6	6	788	3092.8
1361.7	1042.9	6	6	7445	3762.0
1362.9	906.1	6	6	7443	3252.1
1363.6	529.8	6	6	7467	5788.2
1363.8	1564.7	6	6	7474	4277.3
1366.2	557.0	6	6	799	5410.0
1367.0	1259.3	6	6	7494	3507.5
1366.7	1514.5	6	6	7498	3173.9
1369.5	475.0	6	6	7479	3786.5
1372.8	1289.1	6	6	798	4389.2
1377.5	1255.3	6	6	800	2294.9
1379.8	1185.5	6	6	7582	6451.0
1382.5	1075.4	6	6	7584	6282.2
1381.4	1352.0	6	6	7600	3045.4
1383.5	1458.0	6	6	7556	2299.0
1383.4	1439.3	6	6	7607	5065.1
1384.3	580.1	6	6	24329	3969.0
1386.0	1105.5	6	6	7620	9185.2
1387.3	552.8	6	6	24312	2951.8
1387.3	568.8	6	6	812	5623.3
1387.8	1590.0	6	6	7622	5154.2
1389.4	514.4	6	6	24362	4751.6
1389.5	1436.4	6	6	7642	6062.1
1391.9	530.2	6	6	813	4675.5
1395.9	1412.6	6	6	7691	7931.6
1395.2	1611.9	6	6	22706	5025.3
1396.5	1281.8	6	6	7709	6134.1
1400.2	1029.8	6	6	7745	4583.3
1401.5	333.8	6	6	7720	6229.0
1400.4	1702.6	6	6	7712	4721.9
1402.2	521.0	6	6	7744	7945.0
1403.2	561.7	6	6	7706	2521.2
1402.6	1123.4	6	6	825	4439.8
1404.7	1349.6	6	6	827	2782.1
1407.2	345.6	6	6	7781	4568.9
1408.2	1221.5	6	6	7773	2799.0
1410.8	1799.2	6	6	19063	7506.5
1413.8	1328.9	6	6	830	4872.4
1414.9	1463.9	6	6	7803	3633.4
1415.9	585.1	6	6	7794	5122.9
1416.0	1390.8	6	6	7813	3277.5
1416.8	1442.7	6	6	7843	1882.5
1422.0	1199.4	6	6	840	4826.3
1426.5	1094.4	6	6	7878	2541.3
1427.4	1036.0	6	6	7885	5746.4
1431.0	501.7	6	6	25337	5863.0
1433.7	1300.1	6	6	850	2831.3
1438.2	1566.4	6	6	7961	4709.2
1445.7	511.1	6	6	25699	2745.9
1454.1	1523.0	6	6	22735	3799.5
1458.6	1131.5	6	6	8088	3971.1
1459.1	1405.7	6	6	8039	3282.4
1460.0	1452.4	6	6	8160	3497.3
1461.8	856.8	6	6	8111	4918.8
1462.9	823.2	6	6	861	3386.8
1462.8	1929.7	6	6	8075	9438.5
1467.1	525.1	6	6	8134	4244.5
1467.1	1194.6	6	6	8142	4010.1
1470.3	852.5	6	6	15474	7524.8
1472.3	1017.7	6	6	8181	2477.5
1473.3	1407.1	6	6	8193	2708.7
1475.8	1249.0	6	6	8214	3874.1
1476.8	1263.9	6	6	8221	2374.4
1483.0	539.7	6	6	8219	1984.9
1481.9	547.6	6	6	8220	5121.3
1482.4	1163.0	6	6	872	3571.4
1482.7	524.5	6	6	8230	5960.8
1483.9	1616.0	6	6	8240	9192.2
1487.4	512.9	6	6	873	4896.2
1486.5	1401.6	6	6	8193	5970.9
1490.1	1388.2	6	6	8304	2903.2
1491.6	518.8	6	6	8278	4114.5
1495.1	555.4	6	6	15548	4288.3
1494.4	1036.0	6	6	8306	14413.5
1495.9	1740.8	6	6	8325	3402.0
1506.7	1640.4	6	6	8396	3135.3
1510.2	1279.8	6	6	8346	2175.8
1512.9	1337.9	6	6	8382	6330.8
1514.1	578.7	6	6	8422	3144.2
1518.4	724.0	6	6	8478	7189.1
1521.0	125.5	6	6	8517	3296.4
1521.5	1393.7	6	6	8473	4058.7
1519.9	1598.4	6	6	24490	2841.4
1521.9	1038.9	6	6	8445	5774.7
1522.2	1061.3	6	6	8494	5373.2
1529.6	1207.5	6	6	8541	3270.9
1530.8	522.1	6	6	8536	4112.9
1531.1	1175.4	6	6	8567	8810.9
1531.7	939.7	6	6	8539	7336.7
1532.5	1395.0	6	6	8572	2068.0
1537.1	1131.4	6	6	8587	3950.6
1539.5	543.6	6	6	25717	4314.9
1538.6	561.1	6	6	8600	3373.7
1544.2	1382.2	6	6	8627	7087.7
1546.7	1529.7	6	6	916	3101.5
1548.5	627.9	6	6	8663	3330.8
1549.9	517.3	6	6	8676	3918.8
1552.2	1134.0	6	6	8652	3282.5
1554.1	1469.8	6	6	8702	2732.2
1559.3	1080.7	6	6	8752	6667.5
1561.0	1153.3	6	6	8721	4721.5
1560.5	1364.6	6	6	925	4010.3
1561.7	1221.6	6	6	8740	3610.7
1563.6	756.3	6	6	8750	5287.3
1565.0	1513.0	6	6	24517	3617.7
1566.1	645.9	6	6	15775	3255.9
1567.6	1059.6	6	6	929	4424.5
1568.0	522.2	6	6	8767	4414.0
1570.3	1336.9	6	6	932	3184.4
1572.7	580.5	6	6	930	4249.5
1577.6	1286.9	6	6	15836	3731.1
1584.0	634.5	6	6	8879	2745.5
1587.0	1272.7	6	6	937	3985.9
1589.3	1266.5	6	6	8888	3167.6
1589.7	1493.4	6	6	22807	1852.3
1596.1	684.0	6	6	950	4125.1
1595.7	1494.4	6	6	22807	8195.9
1599.0	1478.9	6	6	8967	7138.7
1603.5	1659.5	6	6	8961	2714.7
1605.5	857.5	6	6	8989	4118.8
1604.5	969.1	6	6	8976	2793.9
1607.6	1687.7	6	6	8993	3651.4
1611.6	893.5	6	6	9032	3285.8
1613.8	1053.4	6	6	9033	5539.0
1617.9	1560.7	6	6	9061	5127.6
1620.6	1338.6	6	6	9059	2200.5
1622.9	830.8	6	6	9092	4362.8
1624.6	738.8	6	6	964	5467.3
1627.7	1416.8	6	6	9139	7596.9
1626.8	1052.0	6	6	9108	4956.6
1629.1	1144.2	6	6	9151	4520.4
1630.3	1424.1	6	6	9139	5144.9
1630.3	1069.3	6	6	9166	4777.9
1634.9	530.2	6	6	9184	3779.9
1636.9	1411.8	6	6	9190	2342.4
1638.9	781.0	6	6	9158	2844.9
1640.3	745.3	6	6	9197	3690.8
1642.6	1512.3	6	6	24619	4240.6
1651.3	1850.2	6	6	9272	3813.0
1655.4	1465.8	6	6	9323	2729.2
1666.6	1541.5	6	6	9309	3219.6
1674.3	1574.8	6	6	9377	3534.7
1679.2	1030.7	6	6	9398	6070.1
1687.5	920.9	6	6	9444	4696.9
1695.2	1512.5	6	6	9469	5311.1
1699.0	874.9	6	6	9482	4601.7
1710.1	887.1	6	6	9545	1884.8
1709.1	997.1	6	6	9536	3298.2
1718.7	1001.9	6	6	9572	6097.8
1734.9	1612.8	6	6	9646	3746.5
1739.3	1640.3	6	6	9692	4310.8
1744.9	1252.1	6	6	1003	2715.1
1753.1	1456.4	6	6	16432	5490.1
1761.3	1000.4	6	6	9825	4982.9
1764.6	588.0	6	6	9829	5314.6
1769.1	1116.1	6	6	1010	4172.2
1770.4	1565.7	6	6	16488	5255.0
1773.3	1335.2	6	6	9864	5273.7
1773.6	758.5	6	6	9876	6434.3
1787.2	1052.5	6	6	9938	3671.4
1805.0	1144.4	6	6	10034	18148.3
1805.5	1313.5	6	6	10038	3825.8
1810.5	1378.9	6	6	10053	5088.6
1814.7	1791.3	6	6	10073	5075.4
1817.0	777.2	6	6	25464	4976.1
1817.3	298.1	6	6	10088	5074.4
1826.7	623.2	6	6	10138	4950.8
1868.6	620.2	6	6	10294	6806.0
1881.6	645.3	6	6	10351	8485.4
1902.5	1174.0	6	6	10448	2948.3
1905.6	428.9	6	6	10481	7569.0
1918.2	1003.6	6	6	10540	5607.6
1926.4	1391.9	6	6	10585	4094.7
2030.4	973.4	6	6	10998	3456.4
17.4	1716.1	6	6	1062	1402.8
19.0	911.9	6	6	1059	4397.9
24.3	828.9	6	6	22872	5395.2
27.0	1149.8	6	6	1075	3194.5
32.1	879.8	6	6	1084	1915.4
32.5	833.0	6	6	1072	3350.5
34.3	915.7	6	6	1097	2919.0
36.0	1167.0	6	6	1089	8491.1
39.6	926.8	6	6	17693	1296.6
43.0	918.6	6	6	1097	2860.8
45.9	950.4	6	6	1113	2521.4
46.5	677.3	6	6	1112	3511.4
47.4	800.5	6	6	1118	1320.2
49.4	929.9	6	6	22926	3968.4
50.4	833.3	6	6	24996	1828.5
55.0	949.8	6	6	1126	4200.6
56.0	1517.5	6	6	1123	7926.2
56.7	1333.9	6	6	1138	5014.8
58.9	897.3	6	6	1157	4906.1
64.3	1144.9	6	6	1155	1466.6
65.0	1517.9	6	6	1153	2528.7
68.7	1370.0	6	6	1169	4294.1
71.2	853.0	6	6	22936	7051.2
72.5	1568.3	6	6	1164	3112.1
74.8	1288.6	6	6	1168	4982.9
75.7	859.0	6	6	1174	3276.4
77.1	871.2	6	6	1182	1571.0
76.8	1297.5	6	6	1186	2066.0
82.7	728.0	6	6	11317	3840.8
81.3	1276.2	6	6	1185	6655.5
83.1	1222.9	6	6	1179	3754.9
88.6	1326.1	6	6	1199	3571.5
87.7	1743.6	6	6	1193	4440.8
89.8	913.2	6	6	22960	5274.5
89.7	997.7	6	6	1204	5984.7
97.9	1400.6	6	6	1217	3517.1
99.9	628.2	6	6	1213	3623.0
104.9	1201.9	6	6	1233	1501.0
105.6	1785.3	6	6	1225	1096.0
105.6	848.7	6	6	1231	1452.1
106.8	1000.2	6	6	1238	5296.2
107.1	777.7	6	6	1229	1783.9
106.7	858.0	6	6	1231	6462.3
109.0	1509.7	6	6	1228	4789.0
111.0	770.0	6	6	1227	3085.3
114.7	959.5	6	6	1249	5417.3
124.2	843.0	6	6	1265	2022.0
125.0	825.0	6	6	1264	4652.8
128.9	1260.6	6	6	1283	4209.6
134.0	1232.3	6	6	1297	3513.5
135.0	824.8	6	6	1300	1562.7
137.8	933.0	6	6	1309	2763.0
137.8	1090.1	6	6	1303	2076.5
140.0	624.1	6	6	1317	3900.4
146.2	1050.3	6	6	1342	2847.7
146.2	1106.7	6	6	1328	3067.7
146.8	1599.1	6	6	11497	13634.9
146.9	719.0	6	6	1326	3072.3
147.1	1085.8	6	6	1330	1014.5
147.7	467.7	6	6	1338	4192.7
149.2	698.7	6	6	1349	4213.4
148.9	1002.1	6	6	1340	2749.9
150.8	1045.2	6	6	1342	15105.3
154.7	870.0	6	6	1379	3260.2
154.6	356.0	6	6	1351	3707.3
157.0	929.4	6	6	1367	4274.7
159.8	470.8	6	6	1366	2596.4
160.0	908.3	6	6	1361	1436.8
161.3	949.0	6	6	1377	2226.8
161.6	1056.1	6	6	1388	1388.3
163.3	890.0	6	6	1370	1426.4
164.5	1170.3	6	6	11577	3433.3
164.8	1322.1	6	6	1382	3721.1
166.8	1300.1	6	6	22989	1502.4
168.7	868.9	6	6	1401	2195.4
168.0	1090.2	6	6	1380	3191.1
171.6	957.9	6	6	1395	1465.8
173.7	1433.8	6	6	1410	3335.4
174.1	577.6	6	6	1407	5019.1
177.7	781.3	6	6	1416	4067.1
180.3	877.1	6	6	1428	1670.4
180.3	1010.4	6	6	1424	1400.6
183.1	928.0	6	6	11626	1538.6
187.5	606.0	6	6	1441	2938.8
187.3	942.1	6	6	1436	1917.4
186.9	1307.3	6	6	1437	1911.9
188.7	1140.0	6	6	1422	4485.0
189.4	1659.9	6	6	23007	1333.5
190.8	1133.0	6	6	1457	2270.6
191.9	769.8	6	6	1464	1452.2
194.4	1229.6	6	6	11656	6805.5
196.2	1370.7	6	6	1462	2560.3
195.5	1396.4	6	6	23010	2984.7
196.8	417.7	6	6	22101	1487.6
197.6	1155.0	6	6	1481	3228.5
198.8	1103.9	6	6	1474	1319.0
200.2	771.0	6	6	1464	6213.0
200.9	1136.9	6	6	1480	2634.3
203.8	379.2	6	6	1485	2342.3
204.0	1247.5	6	6	1497	1473.4
204.9	1104.5	6	6	1474	4324.1
205.8	925.2	6	6	1492	1786.1
207.6	500.1	6	6	1511	4255.0
208.9	1163.8	6	6	1493	3959.0
213.0	1073.0	6	6	1525	2530.6
213.2	1330.5	6	6	1540	1988.5
214.1	561.7	6	6	1524	2292.9
215.1	518.8	6	6	1517	1425.2
217.0	1147.2	6	6	11778	4034.2
222.4	500.5	6	6	1564	3835.4
223.1	1314.4	6	6	1553	2344.5
223.9	1698.2	6	6	1558	1113.0
224.3	880.0	6	6	1549	2283.8
225.5	510.5	6	6	1571	4427.9
225.1	817.2	6	6	1565	1072.1
229.3	415.6	6	6	1582	2334.5
228.1	713.4	6	6	1560	3236.9
229.3	807.5	6	6	1592	2914.9
230.8	1666.0	6	6	1557	3252.8
231.2	1307.0	6	6	1576	6919.0
231.4	1780.8	6	6	23032	3415.7
231.6	814.2	6	6	1592	1247.2
232.0	1069.2	6	6	1601	3509.1
234.7	508.5	6	6	1571	2062.9
235.1	1644.8	6	6	1590	2997.3
236.7	680.4	6	6	1604	2351.9
240.2	225.8	6	6	1596	3854.2
240.7	639.2	6	6	1624	1393.3
240.2	847.9	6	6	1612	3267.8
241.7	1325.0	6	6	1627	1365.4
242.7	620.3	6	6	17912	1631.2
244.0	285.4	6	6	25029	1653.2
245.0	295.0	6	6	1650	5780.0
245.0	840.9	6	6	1612	8977.7
246.1	1652.5	6	6	1636	1622.7
247.9	651.4	6	6	1645	2750.8
248.3	660.1	6	6	25571	4221.6
249.8	1293.3	6	6	1659	2690.2
250.4	664.0	6	6	25571	3628.8
251.0	1314.5	6	6	1656	4836.0
250.1	1657.1	6	6	1636	1322.6
251.3	497.5	6	6	1654	3163.6
250.8	777.8	6	6	1647	2902.7
252.0	1180.8	6	6	1663	5330.1
252.1	732.6	6	6	1665	1317.7
252.0	862.2	6	6	1676	8120.6
254.3	936.6	6	6	1671	4212.2
255.1	1124.7	6	6	1662	3297.5
254.9	1252.2	6	6	1681	2010.7
257.1	294.6	6	6	1695	2331.8
260.2	717.9	6	6	22112	2658.4
260.9	1510.3	6	6	1698	1383.7
261.9	1301.3	6	6	1690	8390.2
263.0	418.0	6	6	1704	2061.6
263.7	935.9	6	6	1705	2007.6
266.6	1039.0	6	6	23051	3594.2
267.6	815.6	6	6	1726	2265.3
269.3	654.7	6	6	11984	3564.4
269.5	843.6	6	6	1747	1295.8
269.2	1148.9	6	6	1706	3054.6
271.2	323.7	6	6	1736	1234.3
270.7	606.0	6	6	23060	4492.8
270.9	862.0	6	6	1703	4750.1
273.0	851.1	6	6	1747	3629.0
273.5	780.2	6	6	1765	1169.6
273.8	576.0	6	6	1775	3152.1
275.9	458.9	6	6	1757	2430.4
274.7	614.1	6	6	1758	2016.7
277.0	789.7	6	6	11990	2573.0
275.8	1011.8	6	6	1768	1684.3
275.8	1066.6	6	6	1755	4233.5
277.1	728.2	6	6	12026	881.4
277.4	1514.1	6	6	1773	2415.6
278.6	1671.9	6	6	1781	3837.2
279.6	427.0	6	6	25573	2147.7
279.0	519.0	6	6	1777	3081.5
280.3	584.3	6	6	22116	1221.3
280.0	633.2	6	6	1784	4914.4
283.0	569.7	6	6	1775	1393.7
281.2	1447.3	6	6	1792	13340.8
283.3	1179.8	6	6	1804	1972.4
282.7	1300.9	6	6	1779	3397.1
284.0	561.9	6	6	1796	4714.8
284.0	1013.1	6	6	1812	1824.6
284.8	1506.3	6	6	1805	2678.1
287.0	1465.1	6	6	1808	4166.7
291.2	709.0	6	6	1833	2059.4
291.3	1168.1	6	6	1822	2714.6
292.4	1684.9	6	6	1867	3530.3
293.3	748.6	6	6	1834	1592.9
294.4	1001.5	6	6	1840	2727.8
296.2	498.6	6	6	1845	4971.9
296.2	861.1	6	6	1847	4150.4
296.7	1136.5	6	6	1852	2360.8
297.6	1388.1	6	6	1853	4298.8
297.2	869.2	6	6	1849	4088.8
299.6	604.1	6	6	1851	1967.5
299.8	329.3	6	6	1868	2333.5
299.6	375.3	6	6	1856	10299.9
300.6	616.7	6	6	1846	5232.9
300.5	935.1	6	6	1874	2438.7
300.9	1715.1	6	6	1855	868.4
301.9	507.7	6	6	1872	4181.7
302.4	810.4	6	6	1884	800.9
302.5	1265.9	6	6	1897	1393.9
303.3	1927.2	6	6	1879	1797.4
304.1	1704.8	6	6	23082	2955.0
305.5	862.8	6	6	12170	3692.2
306.4	902.6	6	6	1896	4727.5
305.9	994.6	6	6	1890	1406.1
306.9	566.9	6	6	1876	4544.7
307.4	1005.0	6	6	1887	3265.4
306.8	1169.1	6	6	1875	2730.5
310.1	510.9	6	6	1899	2625.6
310.2	710.4	6	6	1912	3020.4
311.0	2032.8	6	6	1898	5580.7
311.3	667.9	6	6	1911	4953.5
311.5	1072.0	6	6	1915	4329.9
311.2	1265.1	6	6	1921	1291.9
312.2	658.0	6	6	1918	2923.7
313.0	1407.7	6	6	1922	2896.3
313.1	905.9	6	6	1896	2253.2
315.1	1038.0	6	6	1913	1903.7
316.5	456.2	6	6	1934	1559.5
317.8	1053.6	6	6	1944	3239.8
317.3	1823.3	6	6	1923	3089.8
318.5	990.8	6	6	23109	989.8
319.5	1046.7	6	6	1950	1936.6
319.0	1237.6	6	6	1946	1727.8
320.6	1441.5	6	6	1947	3060.3
323.4	463.3	6	6	38	6211.7
324.8	915.0	6	6	1992	979.8
324.9	970.6	6	6	1920	2732.6
324.5	1355.6	6	6	1954	3811.2
326.0	1052.9	6	6	44	1401.1
326.8	1685.6	6	6	23126	2718.8
327.9	566.8	6	6	1959	1954.4
328.6	1699.0	6	6	23125	3538.7
331.0	489.4	6	6	1985	4661.6
330.3	872.4	6	6	1960	2565.9
333.5	792.7	6	6	2009	1361.7
332.6	918.0	6	6	1992	9078.7
334.3	494.3	6	6	2015	2141.1
334.8	375.4	6	6	12231	3720.3
336.0	1818.2	6	6	2013	2691.2
338.0	1171.8	6	6	2023	4856.3
338.3	448.8	6	6	12247	4785.0
337.0	1062.0	6	6	2018	7617.8
337.6	1339.6	6	6	2006	1986.1
340.3	437.0	6	6	2039	3560.6
342.4	2024.7	6	6	2037	5049.0
344.8	1106.0	6	6	2032	12159.9
343.5	1657.0	6	6	2049	2356.6
344.0	1345.9	6	6	2074	5351.6
346.1	475.9	6	6	23162	4495.4
347.5	1052.4	6	6	2059	3402.6
348.4	809.3	6	6	2022	2632.1
348.8	541.0	6	6	2071	5956.3
349.1	596.9	6	6	2058	2156.9
349.7	423.7	6	6	2077	3078.1
350.6	916.3	6	6	2081	3725.8
350.6	1717.9	6	6	2093	3017.5
353.2	866.0	6	6	2092	1395.9
354.0	400.6	6	6	2076	1924.6
357.0	473.4	6	6	23192	1476.0
357.1	1271.0	6	6	23196	1709.2
358.5	1139.1	6	6	2114	2647.2
358.2	1579.5	6	6	2105	2622.8
358.6	1363.2	6	6	2115	3071.6
359.9	911.3	6	6	53	3919.6
361.0	1071.0	6	6	2113	10227.1
361.9	882.0	6	6	2123	4363.8
362.0	1716.5	6	6	23205	2024.7
363.6	498.1	6	6	2133	1577.5
363.1	956.0	6	6	2130	2041.3
364.0	1292.9	6	6	23223	5543.9
363.9	963.9	6	6	2134	2745.9
367.0	1235.0	6	6	2144	4827.8
369.0	1433.0	6	6	2145	2925.5
368.6	1583.7	6	6	2149	3105.4
369.2	405.4	6	6	2182	4416.8
372.3	1117.4	6	6	2136	1433.3
373.7	1124.5	6	6	2161	3661.0
374.8	965.2	6	6	12371	2350.9
375.5	405.7	6	6	2182	1515.5
376.0	1257.3	6	6	18053	4117.6
374.5	1442.1	6	6	2163	4673.3
376.2	363.7	6	6	2172	2637.2
376.2	1401.8	6	6	2176	2709.8
376.4	1744.1	6	6	2177	2731.4
376.9	522.6	6	6	2179	2672.9
380.6	387.4	6	6	2201	2233.1
381.5	579.2	6	6	2174	3470.5
381.7	1128.8	6	6	2197	2928.5
381.5	1730.2	6	6	23248	1090.1
381.4	1779.2	6	6	2188	1448.5
381.8	961.1	6	6	2208	2382.8
383.3	570.4	6	6	2214	4562.3
383.4	1304.3	6	6	2210	1791.0
383.0	1410.0	6	6	2203	1777.4
385.2	545.1	6	6	2213	4481.8
386.0	1415.7	6	6	2203	2747.5
386.2	859.6	6	6	2206	1802.7
386.0	901.7	6	6	23254	2658.1
386.2	1038.7	6	6	2228	1848.8
386.4	1295.0	6	6	22164	2931.0
386.4	1644.1	6	6	2217	3699.2
386.1	1712.0	6	6	2218	1542.6
385.4	1832.8	6	6	2220	2494.4
389.6	1187.9	6	6	2223	7994.9
391.0	1204.0	6	6	23261	5299.7
391.4	1693.2	6	6	2238	1766.4
391.6	910.4	6	6	2245	5309.8
391.5	1742.0	6	6	2229	2073.7
392.7	895.7	6	6	2233	2539.9
392.0	1025.4	6	6	61	4042.5
393.4	1711.0	6	6	23265	4611.5
395.6	1311.5	6	6	22165	2781.3
397.0	1041.4	6	6	2228	5352.3
395.0	2007.2	6	6	2249	3153.1
399.0	1134.7	6	6	2289	2450.7
398.2	1170.6	6	6	2264	1124.5
398.4	1229.6	6	6	23271	2612.0
398.0	1281.0	6	6	2244	5803.4
398.6	1082.2	6	6	2262	2219.7
398.0	1176.2	6	6	2264	3708.9
398.0	1727.9	6	6	2272	3540.9
400.4	913.1	6	6	2245	2420.3
402.0	406.9	6	6	2270	7058.7
403.5	1126.6	6	6	2283	1457.7
404.0	1241.0	6	6	22172	3794.1
406.0	947.7	6	6	2292	3595.5
406.3	397.9	6	6	2284	2824.5
407.3	1121.0	6	6	2283	1106.6
407.4	1765.4	6	6	2287	2913.6
409.0	908.4	6	6	2288	2720.1
409.0	1103.8	6	6	12474	1399.1
410.5	971.7	6	6	2305	2540.8
410.8	577.0	6	6	2318	1858.8
411.4	1649.1	6	6	2311	3719.1
411.6	1845.6	6	6	2303	2386.3
415.8	1037.2	6	6	2328	2138.4
417.5	1065.9	6	6	2325	4715.1
419.0	1802.4	6	6	2329	5998.9
418.3	1939.0	6	6	2332	1529.1
420.1	1255.8	6	6	2310	1090.7
420.4	1874.5	6	6	23310	1766.3
422.1	1213.0	6	6	23284	1796.5
421.8	1623.7	6	6	2339	1502.0
423.8	1222.8	6	6	2355	2129.6
424.0	1240.3	6	6	12521	1547.7
424.6	856.0	6	6	2348	4327.8
424.6	1188.4	6	6	2338	2440.0
425.5	1305.4	6	6	2345	1844.8
430.4	1010.2	6	6	12528	2998.7
432.2	1254.7	6	6	22181	2411.8
432.7	970.0	6	6	2366	5157.3
433.7	1790.1	6	6	2363	3415.0
433.8	809.0	6	6	2406	2758.0
434.6	995.0	6	6	2394	4641.0
435.0	1065.6	6	6	2376	4060.1
433.2	1162.8	6	6	2351	6316.7
434.9	1205.9	6	6	23328	2236.9
435.2	1906.3	6	6	2389	2637.9
438.2	1150.0	6	6	2396	4215.2
439.9	803.5	6	6	2406	1611.5
443.0	1134.0	6	6	2436	6666.9
442.6	776.0	6	6	2405	2513.8
444.2	943.1	6	6	2424	5201.9
444.0	1932.3	6	6	2416	2754.7
444.8	979.6	6	6	2418	2965.7
444.7	1003.7	6	6	2428	1991.9
448.2	245.0	6	6	2434	3191.7
451.5	1103.8	6	6	2459	2597.5
451.1	1154.5	6	6	2430	2705.6
453.5	275.0	6	6	12581	3875.0
453.1	765.5	6	6	2466	2590.2
453.0	816.6	6	6	2451	3142.6
453.7	1638.9	6	6	2463	1359.1
454.0	1761.2	6	6	2464	3359.8
454.4	591.2	6	6	2486	4321.3
455.4	808.1	6	6	2475	3748.4
454.5	1141.4	6	6	2470	1359.8
455.0	604.9	6	6	2487	4835.3
458.0	1018.6	6	6	2503	3447.8
458.0	957.2	6	6	2468	5120.2
458.3	1007.6	6	6	2473	6443.7
459.4	747.7	6	6	2506	956.6
459.2	1707.0	6	6	2484	1331.6
460.1	1767.5	6	6	2489	4775.2
461.0	1724.9	6	6	2485	3656.8
461.3	1127.8	6	6	2492	4708.2
461.9	1761.8	6	6	2489	2410.3
463.8	1014.2	6	6	2503	8367.9
466.0	310.1	6	6	2519	1430.9
466.5	96.1	6	6	2505	6560.9
465.9	1020.4	6	6	2503	4616.7
466.5	1677.6	6	6	2527	2444.1
468.4	1708.1	6	6	2514	4587.9
470.5	581.0	6	6	83	3653.9
469.8	980.0	6	6	2528	1978.4
470.5	1227.3	6	6	25111	2387.6
472.0	1075.0	6	6	2537	2641.6
470.1	1904.3	6	6	2523	4422.6
474.2	196.2	6	6	2548	2157.1
475.0	1685.1	6	6	2527	2606.8
476.1	863.8	6	6	2542	2790.3
476.5	989.0	6	6	2549	8044.5
477.4	1956.9	6	6	2552	2612.5
479.5	1212.1	6	6	2562	2735.0
479.9	918.9	6	6	2561	1247.8
479.8	1070.3	6	6	2537	3309.2
481.8	1031.9	6	6	2564	1619.3
481.5	1807.8	6	6	2558	3392.7
481.2	2007.0	6	6	2569	6653.7
481.9	1148.0	6	6	2556	1426.1
484.0	973.2	6	6	23369	4902.0
485.5	1239.1	6	6	87	2030.3
488.0	982.0	6	6	2579	5285.0
489.0	1188.0	6	6	2595	2095.6
489.3	591.7	6	6	2589	2226.5
490.4	874.6	6	6	2615	3475.6
491.9	1150.3	6	6	2609	2949.9
492.4	1761.5	6	6	2577	3355.1
494.0	959.9	6	6	2607	3487.9
493.0	1072.0	6	6	2608	2840.0
493.1	1124.0	6	6	2594	6205.1
494.6	430.6	6	6	2588	5349.7
495.2	927.2	6	6	2618	8013.1
495.0	1407.4	6	6	2629	5502.3
497.2	585.0	6	6	2621	2519.3
497.9	1154.3	6	6	2636	1648.7
499.5	979.1	6	6	2635	2033.6
502.0	1530.5	6	6	2641	3121.5
501.0	1619.7	6	6	2623	1984.8
502.6	608.6	6	6	2643	2001.0
502.5	846.3	6	6	22196	2123.8
502.9	936.2	6	6	2633	4699.9
504.0	437.0	6	6	2652	3803.2
505.9	455.2	6	6	2659	2051.0
505.3	804.9	6	6	22202	7842.5
508.0	1454.7	6	6	2668	6840.3
508.2	1696.0	6	6	2648	5802.4
508.9	1174.4	6	6	2674	2160.8
509.8	1203.8	6	6	2667	1005.0
509.2	1365.4	6	6	22207	2870.2
510.4	583.6	6	6	2670	2374.6
509.0	1097.0	6	6	2673	8079.1
510.9	1112.0	6	6	2666	886.9
510.1	1138.2	6	6	2676	6989.3
513.0	307.0	6	6	2669	7936.8
513.1	1775.9	6	6	92	1145.4
514.0	1809.0	6	6	2680	3820.5
514.7	990.7	6	6	22091	3125.9
517.9	1092.0	6	6	2703	5854.3
518.5	735.5	6	6	2698	2483.5
518.4	853.4	6	6	99	6223.1
518.6	899.9	6	6	2699	1105.7
520.5	1143.0	6	6	2704	1641.5
522.2	156.4	6	6	2684	4665.0
522.0	1100.8	6	6	2709	3306.7
521.7	2018.8	6	6	23410	2356.7
524.0	1310.0	6	6	2716	6402.5
524.0	1518.3	6	6	22213	3515.3
525.6	850.8	6	6	99	4388.4
525.8	883.6	6	6	2739	1830.1
526.9	866.9	6	6	23417	2944.2
527.0	894.0	6	6	2726	2168.1
527.1	1326.9	6	6	23414	2071.8
528.0	468.4	6	6	12808	7210.2
528.4	1461.0	6	6	2737	1787.2
528.7	1695.1	6	6	2734	3412.1
531.0	862.0	6	6	2746	4154.8
529.9	1190.8	6	6	2730	2688.6
530.3	1492.9	6	6	12810	2066.7
531.8	456.8	6	6	2745	2658.2
530.9	778.9	6	6	23423	2012.1
530.0	1221.2	6	6	12813	10251.4
532.2	462.1	6	6	2745	3524.8
533.0	829.0	6	6	2750	5765.4
531.5	883.9	6	6	2739	4416.3
532.2	1003.9	6	6	2715	2551.0
534.0	1342.4	6	6	2736	784.5
534.5	746.6	6	6	2749	3184.6
534.9	798.2	6	6	2782	4650.9
534.6	818.0	6	6	2766	3447.1
534.3	1944.1	6	6	2743	2176.1
534.5	729.7	6	6	2764	1688.3
536.7	1131.9	6	6	2780	3110.5
538.0	756.3	6	6	2765	4474.6
538.4	1014.9	6	6	2779	2068.1
538.0	1046.7	6	6	2784	4763.1
539.6	1543.2	6	6	12839	5751.7
541.0	833.5	6	6	2783	1848.1
543.5	989.9	6	6	2799	3091.4
545.0	2029.3	6	6	2810	5146.4
545.6	852.5	6	6	103	3093.5
545.0	1667.2	6	6	2793	2463.3
545.0	906.2	6	6	2794	1691.9
546.2	927.5	6	6	22225	1545.2
547.8	737.8	6	6	2798	4049.9
549.2	828.8	6	6	2812	2535.4
548.6	890.9	6	6	2802	3173.6
549.4	1041.4	6	6	2817	4444.6
551.0	762.9	6	6	2830	919.6
552.0	796.1	6	6	25796	1418.8
550.8	1092.3	6	6	2820	5816.8
551.0	127.2	6	6	2800	4585.3
553.1	100.1	6	6	2836	3288.3
553.0	958.9	6	6	22241	2597.7
552.9	1026.2	6	6	2832	1344.2
553.2	1428.7	6	6	2814	6466.9
554.0	1450.2	6	6	2838	3975.9
554.7	896.8	6	6	12869	11254.4
554.6	1411.1	6	6	108	2016.8
555.5	991.9	6	6	2837	1486.4
556.9	1004.9	6	6	2841	3874.1
558.5	1306.1	6	6	12887	2933.5
558.8	1034.1	6	6	2857	3557.4
559.8	644.0	6	6	2859	5965.7
559.8	1358.3	6	6	23468	2250.7
559.7	1364.9	6	6	22247	3936.6
562.0	971.5	6	6	22250	973.2
561.1	1167.0	6	6	2864	2501.4
561.0	1177.5	6	6	23469	4115.5
560.9	1645.4	6	6	2835	2418.7
563.9	1217.3	6	6	2869	2045.9
566.8	748.5	6	6	2879	3681.5
567.1	1102.7	6	6	23489	5666.6
566.8	1442.3	6	6	2874	2326.8
569.0	454.5	6	6	2896	3201.3
569.0	753.8	6	6	2879	4689.8
568.2	851.5	6	6	2882	3207.1
569.0	1333.1	6	6	2887	1144.7
570.0	1477.2	6	6	2893	2357.8
569.6	1582.2	6	6	2890	2998.9
571.0	1638.1	6	6	2894	2777.0
573.5	1539.7	6	6	2907	2218.3
574.6	913.0	6	6	22258	3693.7
573.7	1352.6	6	6	2905	2725.6
574.9	1160.0	6	6	12932	2321.6
574.9	1361.1	6	6	2905	1108.2
575.7	451.8	6	6	2946	5533.8
575.7	1231.4	6	6	12926	3770.2
578.5	637.8	6	6	2934	2013.9
578.0	934.0	6	6	115	6925.1
578.9	1213.5	6	6	2929	2623.4
579.0	1282.2	6	6	23496	3409.1
580.9	861.2	6	6	2928	7192.0
581.6	1239.1	6	6	2942	2431.8
581.7	831.4	6	6	22281	2326.3
582.1	1359.2	6	6	2953	3047.1
583.4	681.6	6	6	2938	2236.0
583.3	983.9	6	6	2940	3077.8
583.8	1416.6	6	6	2960	1997.9
584.9	672.6	6	6	2938	5497.4
586.7	1036.2	6	6	2978	1511.8
585.8	1180.7	6	6	2968	2939.6
587.0	788.1	6	6	116	1160.4
588.0	998.6	6	6	2967	1983.8
588.6	1447.9	6	6	2969	2323.8
588.9	927.3	6	6	2974	2385.5
589.0	613.0	6	6	2982	11864.1
591.1	395.9	6	6	2992	1592.1
591.4	630.5	6	6	2977	2093.9
590.2	684.0	6	6	2999	4896.2
590.0	725.9	6	6	3000	3190.5
591.5	1019.7	6	6	2975	2234.5
592.5	1245.4	6	6	3002	1451.3
593.1	332.6	6	6	23520	8042.6
593.3	728.0	6	6	3000	1702.3
595.0	903.7	6	6	2995	2173.0
595.3	1675.9	6	6	3011	1999.2
595.7	1240.6	6	6	3002	1374.9
596.6	1293.9	6	6	3025	1568.3
596.0	478.3	6	6	3012	2762.1
598.0	868.7	6	6	126	2186.4
597.6	1944.1	6	6	2990	4026.7
598.2	463.0	6	6	3021	2792.6
598.0	1183.0	6	6	3017	2639.6
599.2	1461.0	6	6	22290	1831.1
600.3	1060.0	6	6	3031	3503.8
600.4	1302.5	6	6	3036	1968.4
600.1	1555.4	6	6	13000	2626.2
600.6	527.8	6	6	3029	1892.0
601.3	556.9	6	6	3051	2600.7
601.3	1137.1	6	6	3054	3340.3
600.6	1382.2	6	6	3037	4449.1
604.0	996.5	6	6	3060	5192.0
603.1	1068.1	6	6	3044	1349.7
603.7	1210.6	6	6	3066	10014.3
603.5	229.6	6	6	3038	1307.1
604.1	631.2	6	6	3057	4365.9
603.7	1739.1	6	6	3061	1112.1
603.8	1753.4	6	6	3061	3529.1
604.7	640.0	6	6	3077	2710.4
604.8	1168.5	6	6	3065	2030.7
604.8	1339.0	6	6	22291	2151.5
605.0	1459.9	6	6	22290	2463.7
608.0	240.2	6	6	3080	1541.1
606.9	1230.5	6	6	3108	1586.6
610.0	806.9	6	6	22286	2064.9
609.5	1275.1	6	6	131	3100.6
610.1	598.7	6	6	3116	2293.3
611.0	856.7	6	6	129	5225.4
612.1	1465.0	6	6	22298	2284.7
611.6	1715.3	6	6	3084	5863.9
612.8	268.8	6	6	3104	1782.1
613.2	1022.5	6	6	3120	2246.4
613.0	1072.8	6	6	128	1234.6
612.9	1088.8	6	6	3099	2053.6
613.8	1228.9	6	6	3108	6103.1
613.8	1530.8	6	6	3150	1402.8
614.3	812.9	6	6	3160	1834.4
613.0	935.1	6	6	3130	2480.1
615.0	636.2	6	6	13030	3484.1
614.5	894.9	6	6	13040	3297.8
614.9	1394.9	6	6	23538	5959.5
616.3	719.9	6	6	3121	3339.3
616.5	1066.9	6	6	3134	1417.4
617.7	683.6	6	6	133	3565.7
616.5	1142.0	6	6	3123	5501.4
616.3	1758.7	6	6	3133	3126.7
618.7	1804.8	6	6	3163	3103.3
620.0	1430.0	6	6	23559	2766.2
619.2	1038.7	6	6	3170	5036.2
619.7	1078.8	6	6	23549	2907.4
620.5	1317.2	6	6	22304	2505.5
621.9	735.6	6	6	3159	3175.3
621.3	1000.8	6	6	3169	2184.3
621.6	1056.6	6	6	3171	1130.2
620.7	1333.9	6	6	3173	1674.9
621.3	1466.6	6	6	22298	2238.9
622.0	230.7	6	6	3167	2328.7
622.4	884.7	6	6	3176	2302.7
623.1	1486.9	6	6	3131	2496.1
623.7	1553.4	6	6	3161	1859.9
624.7	272.7	6	6	3189	3361.2
624.6	365.6	6	6	3168	6070.8
624.6	876.0	6	6	3199	2357.9
625.2	1131.0	6	6	18282	1030.3
626.0	979.7	6	6	3164	3156.7
628.0	818.0	6	6	3122	3060.0
626.7	1504.4	6	6	3201	4627.6
627.6	1817.0	6	6	3195	6508.5
627.0	1935.3	6	6	3210	2287.0
629.3	1159.8	6	6	23543	2559.2
629.8	1058.8	6	6	3213	4963.8
631.0	1295.2	6	6	3225	4414.1
631.0	1785.9	6	6	3202	3001.9
631.2	968.0	6	6	3206	1546.2
631.2	1283.6	6	6	3228	2703.6
632.0	1376.2	6	6	3229	1864.1
630.6	1662.0	6	6	3209	2270.5
632.0	1829.1	6	6	3195	3623.8
633.1	1094.9	6	6	3251	1746.6
633.5	1545.5	6	6	3238	5528.6
633.3	1646.9	6	6	3239	3065.4
633.9	1728.9	6	6	3247	2916.4
635.8	313.7	6	6	3259	1459.7
636.4	785.2	6	6	3255	3305.3
636.0	1005.1	6	6	159	2435.3
637.3	1223.3	6	6	3234	1391.9
636.8	1582.0	6	6	152	2002.6
638.1	952.4	6	6	3250	3773.2
639.0	846.9	6	6	3253	3554.7
639.7	1162.5	6	6	3254	2071.9
639.4	1943.7	6	6	3258	3803.9
639.4	2013.7	6	6	3265	3226.4
639.5	1121.3	6	6	3261	3697.0
639.9	1326.0	6	6	3291	2544.6
641.0	1411.2	6	6	3262	3626.2
641.2	989.0	6	6	3260	2601.5
640.0	1096.5	6	6	3251	5849.5
641.8	323.6	6	6	3259	2142.4
642.4	716.4	6	6	3244	2861.9
643.6	1574.0	6	6	3278	3011.5
645.0	830.3	6	6	3301	3072.2
644.9	1973.5	6	6	3292	2494.8
646.3	1195.1	6	6	3282	5156.5
649.2	309.3	6	6	13151	2992.7
649.0	1259.9	6	6	161	3240.4
649.2	1339.6	6	6	22323	1806.2
650.5	798.5	6	6	3297	2984.2
649.3	837.0	6	6	3301	8341.9
650.3	1268.8	6	6	167	1782.5
650.7	918.0	6	6	3316	2153.5
650.3	1494.1	6	6	22325	3624.6
651.5	776.8	6	6	3280	3464.3
655.8	902.2	6	6	3315	5873.4
655.4	1231.2	6	6	168	2503.8
655.4	1327.3	6	6	3333	1785.5
657.8	695.1	6	6	3356	2850.3
658.8	1273.1	6	6	3359	1378.0
659.0	217.0	6	6	3317	3825.7
659.4	819.7	6	6	3344	2093.6
659.1	1004.8	6	6	178	2639.9
659.0	1154.3	6	6	22341	1553.5
660.6	1281.7	6	6	180	1545.4
661.8	904.1	6	6	3315	1477.3
661.3	1546.0	6	6	3348	1536.4
663.4	763.8	6	6	3365	1381.1
663.3	781.9	6	6	3351	2088.8
663.5	968.5	6	6	3358	1147.2
662.9	1592.1	6	6	3350	2717.6
663.2	1601.2	6	6	3361	3760.4
664.9	1471.3	6	6	23590	8008.9
665.8	889.7	6	6	23586	5561.8
666.0	945.0	6	6	23583	6275.1
665.4	1012.5	6	6	178	2265.1
666.8	740.5	6	6	3368	2216.8
666.7	1269.4	6	6	3359	2010.5
666.9	1420.0	6	6	183	4990.8
667.7	1023.0	6	6	3379	5738.7
667.0	1431.8	6	6	23592	1850.1
668.1	953.5	6	6	3398	2067.5
669.3	658.1	6	6	3388	1235.0
670.9	309.4	6	6	3394	5672.1
671.1	1404.1	6	6	3383	5054.5
671.9	655.7	6	6	3388	1918.2
671.6	885.0	6	6	23587	2606.4
671.9	1539.7	6	6	13209	2350.4
673.0	720.8	6	6	3406	2271.5
676.1	1001.9	6	6	3403	2476.4
676.3	1426.7	6	6	3436	2436.2
678.0	464.9	6	6	3422	3016.3
678.5	1816.3	6	6	3410	6902.5
679.1	1779.5	6	6	3421	3889.1
680.1	1395.1	6	6	3429	2626.2
680.8	883.9	6	6	3434	4941.1
681.3	1475.9	6	6	3437	2808.7
682.5	112.0	6	6	3448	3651.0
682.5	1339.3	6	6	3428	6251.3
683.9	732.4	6	6	3438	2636.7
684.2	1017.1	6	6	3478	2946.4
683.9	1988.2	6	6	3446	2318.5
685.2	670.2	6	6	3452	2861.3
684.0	871.6	6	6	3444	3085.3
685.3	930.8	6	6	196	1730.2
686.6	678.0	6	6	3467	1400.8
685.4	1213.7	6	6	3457	3727.5
685.9	1632.0	6	6	193	4845.7
690.0	886.2	6	6	3489	6047.7
689.2	1030.8	6	6	3483	2274.6
689.8	1212.3	6	6	3457	2005.2
689.5	1370.5	6	6	202	1881.6
690.5	1543.6	6	6	3447	2015.6
691.7	938.0	6	6	200	4254.4
690.1	1378.0	6	6	3497	6681.8
692.4	769.5	6	6	3471	5358.9
691.7	879.0	6	6	3482	4208.4
693.3	467.0	6	6	3487	5440.5
694.3	1447.0	6	6	3491	2000.3
695.2	1387.2	6	6	3485	3330.7
695.0	641.7	6	6	3514	5468.5
696.4	1004.4	6	6	3455	1306.4
697.8	655.7	6	6	3480	1147.6
699.0	666.4	6	6	3504	3293.7
698.6	965.8	6	6	3507	2121.0
698.5	1156.2	6	6	201	2313.4
698.5	1169.8	6	6	3505	2318.9
698.6	1242.9	6	6	3512	2660.1
698.6	1605.2	6	6	210	2726.1
698.8	631.0	6	6	3510	4517.4
699.0	952.0	6	6	3506	2005.9
699.1	1331.0	6	6	3513	7893.8
698.8	1376.7	6	6	3526	2314.9
700.4	730.9	6	6	3521	2048.2
699.8	1116.3	6	6	3524	6994.6
701.3	1539.0	6	6	3518	5627.8
702.0	1588.3	6	6	13262	3866.1
701.5	779.2	6	6	3511	4698.8
703.0	857.5	6	6	3539	2824.5
701.6	1395.1	6	6	3527	4184.6
703.0	1464.0	6	6	3529	2797.4
702.4	751.0	6	6	3499	7043.2
704.5	1162.0	6	6	3536	4900.4
704.8	1382.5	6	6	3541	2990.8
705.1	1470.2	6	6	3543	1575.4
706.0	1497.3	6	6	3548	3176.8
706.0	1806.3	6	6	3555	4744.0
706.1	876.2	6	6	212	1497.2
707.5	1305.2	6	6	3553	1492.3
709.0	1155.3	6	6	3592	3491.3
708.5	1179.7	6	6	3576	3560.0
708.1	1540.4	6	6	221	3616.7
709.0	1396.0	6	6	3554	3096.2
708.9	1591.9	6	6	3572	4269.9
711.5	702.9	6	6	3561	4463.3
711.9	1016.6	6	6	213	3590.5
710.5	1035.2	6	6	3565	5092.8
710.7	1792.7	6	6	3579	2968.1
711.6	1510.7	6	6	3571	5272.5
713.7	314.3	6	6	3589	3105.7
713.2	1429.8	6	6	3578	2411.7
712.8	1469.8	6	6	13300	3407.7
713.5	1585.6	6	6	3572	5615.4
714.6	676.1	6	6	3585	2190.5
713.9	931.2	6	6	3603	6655.3
714.1	1299.9	6	6	3597	3186.9
715.0	1960.2	6	6	3608	3671.5
715.7	458.2	6	6	3590	4087.2
716.0	846.6	6	6	218	9433.3
714.1	1544.0	6	6	221	6870.1
716.2	868.3	6	6	3601	1356.2
718.0	663.0	6	6	225	11082.0
717.9	1375.9	6	6	3612	4683.7
716.9	1800.9	6	6	3560	1712.2
718.3	775.3	6	6	3622	2692.1
718.4	1407.5	6	6	3605	5122.7
719.1	939.8	6	6	23610	2890.3
719.9	966.4	6	6	3610	5208.0
718.5	1563.0	6	6	3593	5796.5
718.6	1573.3	6	6	3614	6080.0
721.9	1029.1	6	6	226	2052.5
721.7	1555.6	6	6	233	1738.2
723.3	450.9	6	6	227	5507.7
724.3	938.0	6	6	3643	5369.4
725.0	1183.1	6	6	13334	2939.5
724.8	1944.0	6	6	3650	5827.4
725.0	860.4	6	6	3626	1083.7
725.0	1195.3	6	6	3658	2900.1
724.3	1330.5	6	6	3633	1460.3
725.2	1985.7	6	6	3635	2657.9
726.0	727.0	6	6	3625	3137.3
726.0	740.0	6	6	3656	3215.0
725.3	1481.3	6	6	3646	2616.8
726.0	1566.5	6	6	3649	2337.7
729.4	631.2	6	6	23611	3976.0
731.0	692.5	6	6	3662	3013.5
731.0	1405.1	6	6	3671	4941.6
731.1	754.0	6	6	240	1570.1
730.9	883.0	6	6	241	3772.2
731.3	1565.0	6	6	3649	4896.7
732.3	434.4	6	6	13355	4078.2
733.0	1432.0	6	6	3690	3164.8
733.0	1498.4	6	6	3700	5431.2
731.3	1515.1	6	6	3686	2818.6
733.5	1559.5	6	6	233	3360.2
733.8	904.0	6	6	3676	4824.7
733.7	1549.0	6	6	13342	5255.0
735.4	637.5	6	6	3688	2564.3
734.7	991.4	6	6	243	3174.0
736.0	1519.9	6	6	3686	23212.5
735.0	1800.9	6	6	23617	3537.6
736.4	137.9	6	6	3692	1751.9
735.8	758.0	6	6	240	2539.0
736.1	816.0	6	6	3684	5458.6
735.9	964.0	6	6	3718	2455.3
737.0	1016.7	6	6	3747	2683.3
736.6	1572.5	6	6	3701	12458.6
736.7	213.2	6	6	3683	4712.2
737.3	1460.4	6	6	3695	3863.7
738.3	698.1	6	6	247	3207.2
738.4	1000.2	6	6	3685	3781.8
739.6	264.3	6	6	23619	2204.4
740.5	306.2	6	6	3724	3176.9
739.6	659.6	6	6	3703	4183.6
741.2	1412.0	6	6	3708	5917.4
742.8	1579.5	6	6	3710	3749.9
742.7	143.6	6	6	3716	3415.8
744.0	969.0	6	6	3723	3712.3
744.7	1246.2	6	6	3750	3374.7
745.2	993.4	6	6	3732	1383.1
745.5	1608.2	6	6	3729	3725.8
746.0	744.1	6	6	3713	2438.6
747.1	844.7	6	6	3746	1217.6
747.3	1129.6	6	6	255	2056.8
747.2	1410.5	6	6	3758	2744.1
746.6	1485.0	6	6	13394	5821.7
748.0	1934.8	6	6	3720	1827.3
749.3	772.8	6	6	3738	3415.4
748.9	1471.8	6	6	3751	4650.0
750.0	1645.3	6	6	3733	8728.6
748.0	1892.6	6	6	3765	5610.2
750.9	674.1	6	6	3760	4821.3
749.8	1184.7	6	6	3749	3190.5
750.2	668.0	6	6	3760	6486.9
750.8	930.0	6	6	254	2334.5
752.0	1426.3	6	6	252	3106.5
751.9	800.4	6	6	3745	1373.9
753.2	1038.4	6	6	3755	2062.0
753.3	1241.0	6	6	3750	1579.7
754.8	1941.3	6	6	3779	2365.7
756.7	636.9	6	6	13407	3647.4
756.2	1163.7	6	6	3778	3686.3
756.6	792.7	6	6	3822	1870.0
758.9	785.6	6	6	3775	1389.5
759.7	836.6	6	6	3793	1818.2
759.9	932.2	6	6	3806	9231.9
758.6	1177.4	6	6	3784	2024.0
759.8	1186.1	6	6	3749	4280.3
759.5	918.2	6	6	264	2009.5
760.3	964.2	6	6	3800	1838.8
760.0	380.6	6	6	3790	9772.7
761.1	663.4	6	6	260	5072.2
762.5	713.6	6	6	3825	2352.6
763.4	681.2	6	6	3743	3294.2
763.0	1222.7	6	6	3812	1903.2
764.3	424.9	6	6	3821	3539.1
765.0	589.7	6	6	3816	4300.6
764.0	1261.7	6	6	3813	2396.3
764.3	730.3	6	6	3818	3879.0
765.8	470.0	6	6	3836	2392.4
765.8	985.4	6	6	3823	1248.3
766.1	1647.6	6	6	3798	1330.0
767.3	1102.9	6	6	3834	1535.4
768.5	920.2	6	6	264	1628.3
767.2	1128.3	6	6	23628	3795.0
771.5	631.0	6	6	266	1695.5
771.7	1152.9	6	6	3877	1534.7
773.4	966.0	6	6	3859	2068.7
775.9	106.0	6	6	3921	6905.7
774.1	788.0	6	6	3881	3941.5
775.3	867.2	6	6	271	2667.2
776.0	1112.7	6	6	273	2658.0
775.4	1139.2	6	6	3892	2790.1
776.1	692.1	6	6	3902	2035.7
776.6	779.5	6	6	3881	6607.5
775.5	1239.5	6	6	3878	2699.5
776.1	1856.2	6	6	3899	3810.7
777.1	604.0	6	6	3907	2138.3
778.0	686.1	6	6	3914	2496.5
777.4	857.5	6	6	3886	3183.2
776.9	1008.0	6	6	3890	2854.0
776.8	1058.5	6	6	3923	2277.5
778.9	163.0	6	6	3913	2438.8
780.0	652.4	6	6	3919	2778.9
778.2	721.0	6	6	3866	10758.0
779.8	813.2	6	6	3896	4540.9
779.2	970.7	6	6	3910	2788.2
780.0	1213.0	6	6	3918	2664.4
778.7	1906.6	6	6	3920	1904.5
780.3	900.9	6	6	3909	1622.0
781.0	735.0	6	6	3915	8990.7
782.7	641.4	6	6	3908	8159.0
783.0	657.0	6	6	3919	4589.5
785.0	672.0	6	6	3934	1796.1
784.5	1039.5	6	6	3917	1639.2
785.8	782.5	6	6	3930	7024.6
786.2	1062.3	6	6	3923	4016.2
787.6	1216.8	6	6	3918	7074.0
788.8	944.9	6	6	22367	2940.9
789.9	796.8	6	6	3936	2566.8
789.4	1394.8	6	6	285	5075.1
790.0	772.9	6	6	3932	4056.3
790.7	177.7	6	6	3971	5377.3
791.7	1737.8	6	6	3963	5988.4
792.8	1058.9	6	6	3999	1090.9
793.8	1042.3	6	6	3977	6864.4
793.6	1180.2	6	6	3979	4977.7
793.2	1389.7	6	6	285	6967.3
793.8	1430.1	6	6	3974	3746.3
793.7	864.3	6	6	3981	4213.4
794.2	909.7	6	6	3968	1910.3
794.8	466.3	6	6	3964	6066.3
795.1	497.3	6	6	3949	4063.5
794.7	1651.1	6	6	4003	2116.6
797.0	1098.6	6	6	4000	3778.5
797.7	784.4	6	6	23646	2895.1
797.2	984.1	6	6	3990	3617.4
798.0	1147.2	6	6	4001	3001.4
798.1	394.8	6	6	4005	2486.3
798.4	477.5	6	6	3996	3789.6
798.4	1290.3	6	6	3992	2054.7
798.7	438.4	6	6	3995	1966.0
800.0	830.1	6	6	4018	1016.6
799.5	1914.6	6	6	4026	2657.8
800.7	402.5	6	6	4005	2802.7
800.1	718.9	6	6	3997	1676.1
799.7	1401.0	6	6	3993	4194.9
800.9	858.2	6	6	4019	3347.6
801.4	945.3	6	6	22369	4003.9
801.7	1747.1	6	6	4014	3424.0
803.0	1191.9	6	6	4044	4381.7
803.1	1755.7	6	6	4023	3226.8
805.6	1004.1	6	6	4041	4110.1
805.3	1020.6	6	6	4055	2627.5
806.9	1158.3	6	6	3978	2599.3
806.1	1655.0	6	6	4003	2049.4
807.0	744.2	6	6	4047	4605.5
807.4	1168.7	6	6	4043	4047.2
807.2	1216.1	6	6	288	2222.9
807.8	758.5	6	6	4039	3704.0
809.6	984.0	6	6	294	7840.2
812.4	966.0	6	6	4065	2296.3
812.1	2032.8	6	6	4090	2103.8
812.9	402.5	6	6	301	2864.3
813.1	834.3	6	6	4064	2321.1
816.0	886.0	6	6	23657	4111.8
815.8	1131.2	6	6	4103	2318.2
817.6	937.4	6	6	305	1760.4
819.0	1247.2	6	6	4107	5149.1
819.0	1723.2	6	6	4105	14508.0
819.6	710.0	6	6	4099	2787.3
818.8	737.3	6	6	4092	2064.9
818.8	749.8	6	6	4100	2266.7
819.8	759.7	6	6	23663	5689.5
820.0	1691.6	6	6	4110	8002.9
820.3	854.2	6	6	23665	1947.1
820.8	483.0	6	6	4113	4621.5
821.0	1166.4	6	6	4104	1460.2
822.0	1202.0	6	6	4131	2234.6
823.9	421.5	6	6	4137	7840.7
824.3	1236.1	6	6	4141	1421.4
823.2	1285.9	6	6	4132	3089.5
824.5	1310.2	6	6	4127	2718.8
827.0	1278.3	6	6	4145	1862.6
827.5	919.2	6	6	13583	1084.7
827.8	989.5	6	6	18438	2867.4
827.2	1217.1	6	6	4140	1259.5
828.6	725.0	6	6	4142	4930.0
827.4	1182.1	6	6	4136	2030.2
828.2	1257.0	6	6	4155	11615.9
828.2	2016.1	6	6	4157	1241.2
828.4	1339.0	6	6	4151	1968.2
830.0	1713.1	6	6	4199	5711.5
830.2	799.0	6	6	4173	3509.7
830.0	945.0	6	6	4160	3151.4
830.0	1169.9	6	6	4166	1788.5
830.4	1612.5	6	6	4167	2429.5
832.6	889.7	6	6	4177	1814.6
833.4	1054.0	6	6	315	6751.4
832.1	1379.8	6	6	4163	8430.2
833.9	376.0	6	6	4193	6220.3
834.6	1112.7	6	6	322	1212.7
833.7	1272.0	6	6	4189	1969.7
835.1	618.7	6	6	4201	3942.6
835.1	1191.0	6	6	4194	1331.1
836.6	947.2	6	6	4205	1970.9
837.4	1007.3	6	6	321	3524.7
838.6	770.0	6	6	23689	4055.1
838.2	1238.0	6	6	4221	1932.1
839.5	495.6	6	6	4208	2300.5
839.7	655.7	6	6	4225	3017.1
840.2	752.2	6	6	4203	3857.4
839.9	1091.0	6	6	4219	8046.9
841.5	845.1	6	6	4218	4156.5
843.0	880.3	6	6	22390	4757.7
842.0	1724.1	6	6	4240	2639.3
842.2	1784.0	6	6	4249	2250.5
842.0	1900.0	6	6	4190	3370.7
844.0	837.0	6	6	23666	3110.6
843.3	974.2	6	6	4230	2094.4
845.0	1567.4	6	6	4239	6584.7
844.3	2021.3	6	6	23691	3898.7
846.0	509.1	6	6	4244	2552.1
845.6	1165.3	6	6	4247	2569.6
845.8	1314.8	6	6	4228	5377.5
847.8	745.5	6	6	4256	3236.5
847.5	782.7	6	6	4233	2863.5
847.7	1070.0	6	6	4246	3859.2
848.2	1105.0	6	6	4235	3143.1
847.8	1171.1	6	6	13651	5390.0
850.5	1117.3	6	6	4259	1774.6
850.5	1772.2	6	6	4262	3340.1
852.0	1788.9	6	6	4249	5358.5
851.5	794.0	6	6	25166	3939.1
853.2	843.9	6	6	23667	1871.1
852.7	902.8	6	6	22393	1385.3
852.6	1180.0	6	6	4273	1132.6
854.8	527.7	6	6	332	9687.4
853.9	1111.4	6	6	4259	2211.4
854.1	1715.9	6	6	4287	1446.9
854.0	1936.0	6	6	4275	4869.9
854.1	1953.0	6	6	4276	3605.8
855.1	1737.9	6	6	4282	1193.3
856.9	799.9	6	6	4271	1958.7
855.5	1251.3	6	6	4274	4874.9
857.3	725.8	6	6	4303	1515.5
857.6	1063.0	6	6	4293	4896.0
858.5	657.5	6	6	4302	3044.0
862.0	613.1	6	6	4307	6279.6
860.5	1584.9	6	6	4286	2853.3
861.2	534.2	6	6	342	2929.0
862.0	774.5	6	6	22400	2435.9
861.0	782.9	6	6	22400	2764.4
863.0	1070.2	6	6	4315	4870.6
865.3	680.1	6	6	4336	1326.2
865.2	739.6	6	6	4304	1313.9
866.0	782.6	6	6	23709	1700.0
866.1	1981.0	6	6	23717	3169.0
867.6	1218.0	6	6	4328	4425.7
867.4	663.4	6	6	4302	2831.6
868.2	1201.5	6	6	4334	4185.7
870.0	511.2	6	6	18474	1673.9
869.7	828.8	6	6	25637	3027.2
870.9	1289.1	6	6	4353	3574.8
871.0	521.4	6	6	18474	2111.4
870.7	966.5	6	6	23719	4078.5
871.8	1696.4	6	6	4365	2790.7
872.6	1175.0	6	6	4363	2714.4
872.2	1276.4	6	6	13706	4539.3
871.0	1794.2	6	6	4325	4403.9
872.8	813.1	6	6	4367	1440.8
872.7	1737.3	6	6	4348	4233.6
874.6	1999.9	6	6	4393	2446.9
874.8	934.0	6	6	4361	5346.7
875.7	1178.1	6	6	4363	2771.5
875.9	1201.6	6	6	4375	1539.2
877.6	114.2	6	6	4371	3358.8
877.8	1928.9	6	6	4378	2036.1
877.9	1040.9	6	6	13708	5048.6
878.9	96.0	6	6	4410	2942.8
879.2	2003.3	6	6	4393	2693.4
881.4	1754.9	6	6	23724	5488.6
882.0	1185.2	6	6	4397	2944.5
883.7	878.0	6	6	13720	1716.5
883.4	973.4	6	6	4414	3746.7
883.8	1132.0	6	6	4402	7170.0
883.4	1806.0	6	6	4398	5796.4
883.5	909.4	6	6	22413	2468.7
884.5	1039.0	6	6	4417	1982.4
883.7	1211.3	6	6	4419	3505.1
886.4	1094.7	6	6	352	2662.7
886.8	1798.5	6	6	4463	2474.7
889.1	694.1	6	6	4428	2758.9
889.5	827.8	6	6	4443	2532.1
889.0	993.9	6	6	4416	3497.6
888.7	1587.9	6	6	4441	1981.9
889.4	1715.8	6	6	4446	2492.1
890.9	855.9	6	6	25179	2990.5
890.0	2003.1	6	6	23742	6311.7
890.0	2024.2	6	6	4415	1677.3
891.2	888.1	6	6	13740	1272.9
892.0	1176.4	6	6	4440	3584.0
892.6	328.4	6	6	4514	2264.2
892.5	785.0	6	6	23737	4108.6
892.0	836.9	6	6	4448	2808.7
892.2	844.1	6	6	4448	2019.7
893.0	1015.0	6	6	4424	5796.9
893.2	1230.2	6	6	359	3037.3
895.0	1817.6	6	6	4422	2811.7
894.7	948.0	6	6	22418	1616.8
895.3	1026.5	6	6	360	2360.5
895.3	630.2	6	6	4437	1938.3
896.3	812.4	6	6	13754	3423.1
896.2	932.9	6	6	22429	3200.6
897.5	1107.5	6	6	4458	1730.5
897.9	1205.8	6	6	4447	2931.1
898.3	1729.2	6	6	4479	2170.3
899.8	838.5	6	6	4484	2328.9
898.5	863.8	6	6	25180	1752.2
899.8	1959.5	6	6	4467	2361.3
904.0	174.7	6	6	4502	5050.4
903.5	115.9	6	6	4495	3986.3
904.5	1443.1	6	6	4494	4594.8
905.4	804.9	6	6	4516	4419.7
906.5	1085.3	6	6	4517	3084.1
906.6	1234.3	6	6	369	1631.5
908.0	714.8	6	6	4527	1656.9
907.1	1043.1	6	6	4524	2272.3
908.1	269.0	6	6	4513	2364.5
909.0	795.8	6	6	4516	3328.3
908.1	1933.5	6	6	4511	8393.8
909.2	341.9	6	6	4519	2267.9
910.0	1107.4	6	6	4535	3143.0
909.3	1227.0	6	6	4504	2778.6
908.6	1426.9	6	6	4540	1689.3
910.2	963.1	6	6	23751	4968.3
911.8	326.6	6	6	4514	2453.3
913.0	1948.2	6	6	4525	5705.1
914.1	1590.9	6	6	4529	2727.8
915.4	1174.4	6	6	4550	7233.9
918.0	955.5	6	6	23765	2935.2
916.0	971.3	6	6	374	2639.4
916.6	1110.3	6	6	4535	1355.1
917.3	1214.5	6	6	4551	6126.3
917.8	1430.1	6	6	4540	2082.4
921.0	254.6	6	6	4552	2928.8
919.9	652.2	6	6	4564	2124.5
920.4	833.5	6	6	4566	2049.2
920.7	597.5	6	6	4586	2477.8
923.6	366.2	6	6	4585	1653.8
924.3	753.8	6	6	4575	2874.9
924.5	935.2	6	6	23776	3137.5
925.8	789.4	6	6	375	1039.7
926.2	825.9	6	6	4555	2983.8
927.0	1023.9	6	6	4599	2842.5
926.3	1130.7	6	6	4607	2439.1
925.5	1202.6	6	6	4587	1915.4
925.7	1841.7	6	6	4595	4427.7
927.3	775.7	6	6	4618	2927.4
927.1	1387.3	6	6	25194	2300.8
926.0	1683.9	6	6	4608	5965.6
928.5	220.2	6	6	4622	5185.6
928.4	1125.0	6	6	4607	4459.4
929.0	1576.9	6	6	4625	4648.6
928.9	1760.9	6	6	4642	2742.8
929.2	419.0	6	6	4635	5342.9
930.0	642.0	6	6	4604	8449.0
929.5	1737.4	6	6	4641	2387.5
931.0	1220.6	6	6	4624	3617.7
930.8	808.5	6	6	22455	3298.7
931.9	850.4	6	6	23783	3111.0
931.2	1087.7	6	6	4647	1413.2
931.2	207.0	6	6	4629	5422.6
931.8	822.0	6	6	4631	4067.8
933.0	877.4	6	6	22458	4943.2
932.1	1118.3	6	6	4615	1357.4
931.3	1789.6	6	6	23778	2864.9
934.5	364.1	6	6	4649	6908.1
934.2	1084.4	6	6	4647	979.2
934.8	1213.0	6	6	4624	2914.7
934.2	1564.7	6	6	4648	4143.9
933.7	1754.1	6	6	4653	1738.2
935.9	403.0	6	6	13861	4163.9
935.6	671.2	6	6	4660	4200.0
934.0	769.5	6	6	4664	2508.6
937.3	176.8	6	6	4663	3686.7
937.6	927.2	6	6	22460	1661.5
936.9	1414.9	6	6	4671	2830.9
938.0	1634.4	6	6	4681	3151.4
939.9	265.3	6	6	4688	4431.5
939.6	842.0	6	6	4656	2466.7
939.6	972.5	6	6	383	2931.6
940.2	1823.1	6	6	4694	1697.4
940.2	1966.4	6	6	4675	2200.0
941.6	992.7	6	6	391	2986.7
942.0	1103.7	6	6	4726	3657.5
942.1	563.2	6	6	4697	1112.8
942.3	622.5	6	6	4690	3341.2
942.7	385.0	6	6	4701	6113.7
943.1	616.6	6	6	4690	6359.4
943.7	1085.8	6	6	4693	3704.3
944.6	1935.9	6	6	4696	2573.4
947.0	1205.7	6	6	4742	2707.0
946.0	1614.4	6	6	4672	1227.9
945.5	1783.7	6	6	23779	3050.3
946.9	54.8	6	6	13887	3489.6
947.4	951.1	6	6	25851	3238.6
946.9	1130.4	6	6	392	3545.6
949.0	611.5	6	6	22466	5299.4
947.0	678.1	6	6	4698	7930.1
948.4	978.0	6	6	4712	3368.8
948.1	1761.0	6	6	4715	2571.7
948.3	1814.3	6	6	4738	2464.2
948.9	1606.2	6	6	4719	2012.3
948.7	1901.7	6	6	4740	2270.5
951.0	1642.1	6	6	23798	5726.6
950.0	1739.3	6	6	4736	1432.5
952.1	926.1	6	6	4753	1097.4
953.7	814.9	6	6	23800	1749.6
955.1	181.0	6	6	4820	2938.3
956.0	861.0	6	6	4794	2018.3
954.4	1622.2	6	6	4781	2290.4
957.0	557.9	6	6	4765	1587.5
955.3	608.1	6	6	22466	4609.7
955.9	691.4	6	6	4746	4535.4
957.4	899.0	6	6	395	2616.5
958.7	221.0	6	6	4808	4337.6
958.2	941.0	6	6	397	1398.2
957.5	1420.8	6	6	4775	5834.9
958.7	1431.4	6	6	4759	5331.0
957.8	1998.6	6	6	4787	1156.6
959.2	362.5	6	6	4799	3613.5
958.9	677.0	6	6	4784	1039.1
959.4	1005.0	6	6	4725	3716.2
958.6	1585.0	6	6	4770	4814.9
961.0	668.0	6	6	4806	5123.0
961.0	1188.0	6	6	4789	1729.9
961.1	1938.8	6	6	4786	5079.4
962.4	949.7	6	6	22475	2935.3
962.7	1435.0	6	6	4822	2124.9
964.0	1714.3	6	6	4817	3862.6
964.4	1166.7	6	6	4830	3528.1
964.0	1599.0	6	6	13933	3451.8
965.2	698.9	6	6	4815	1838.4
965.0	853.9	6	6	4861	1293.8
965.0	1203.6	6	6	4845	2257.7
965.1	1675.7	6	6	4812	1676.0
966.0	1792.4	6	6	4819	8278.8
965.7	1829.6	6	6	4848	1591.0
964.9	1916.5	6	6	4835	2069.7
965.6	199.6	6	6	4792	4243.9
965.8	895.3	6	6	4816	1896.5
967.5	839.3	6	6	4840	5325.5
968.2	552.2	6	6	4859	3325.1
968.4	1670.1	6	6	4846	3096.8
969.0	1163.0	6	6	4862	2931.4
969.1	1444.3	6	6	4807	1402.5
969.2	1579.0	6	6	4825	3322.4
971.0	161.8	6	6	4858	1764.8
969.8	627.2	6	6	4853	1966.2
970.5	1942.0	6	6	4849	7447.0
971.7	1645.5	6	6	4863	3591.3
971.5	1834.6	6	6	4884	4555.9
971.4	870.3	6	6	4841	2736.8
972.7	899.1	6	6	4870	1903.2
972.6	1049.2	6	6	4881	2813.8
973.1	120.7	6	6	4865	2505.2
974.1	63.7	6	6	4892	1437.4
975.0	924.6	6	6	23825	5537.8
973.7	1609.7	6	6	4873	4810.7
974.8	1619.8	6	6	23810	4131.6
975.0	1906.4	6	6	4891	2121.0
976.6	362.5	6	6	4893	1727.6
977.0	1642.2	6	6	4863	2354.5
978.2	568.1	6	6	4860	8017.5
978.2	939.5	6	6	4880	1113.1
979.5	1055.8	6	6	4897	5109.2
979.1	1833.3	6	6	4884	2161.5
980.2	1134.0	6	6	4903	2091.4
980.0	1466.8	6	6	4910	2246.7
980.5	1885.1	6	6	4890	5222.1
980.6	1513.1	6	6	4919	1152.2
980.7	1633.4	6	6	4906	1556.1
982.4	966.3	6	6	13963	2897.7
982.7	182.4	6	6	4930	3049.9
982.6	910.5	6	6	4908	1840.3
982.7	1085.6	6	6	409	1603.1
982.9	1159.4	6	6	413	2827.0
982.9	1578.1	6	6	4899	2383.8
984.1	362.5	6	6	4912	2339.2
983.2	957.0	6	6	4909	8935.8
984.3	1010.5	6	6	4924	1583.3
983.2	1026.0	6	6	4902	1632.3
984.6	1056.1	6	6	4941	3449.1
984.1	1126.6	6	6	4871	1069.4
984.6	303.4	6	6	414	7004.2
985.4	1626.3	6	6	4951	1125.9
986.5	282.0	6	6	4961	1393.3
986.7	1444.3	6	6	4942	2050.8
988.3	1194.0	6	6	4970	2126.5
988.3	1871.6	6	6	4979	2650.9
988.8	1171.0	6	6	4969	4994.2
990.1	947.4	6	6	4983	2919.8
989.6	1013.5	6	6	4924	1780.4
990.4	1059.5	6	6	4941	1773.2
989.7	1519.5	6	6	4985	6134.3
990.5	1728.0	6	6	4992	3369.1
991.5	233.6	6	6	4938	2632.1
992.0	989.5	6	6	4956	7508.3
990.8	1679.7	6	6	4986	2044.4
991.0	531.6	6	6	4997	7024.1
991.2	1050.8	6	6	4941	4387.9
992.4	1121.7	6	6	4968	6852.6
991.4	1568.1	6	6	4976	4533.1
993.3	214.2	6	6	4973	2951.5
993.7	1145.5	6	6	5004	2010.7
994.7	335.0	6	6	4996	5551.1
994.3	1550.0	6	6	4999	6280.3
996.0	188.0	6	6	4987	4322.7
994.6	1197.0	6	6	5021	3367.0
996.5	193.3	6	6	5001	2958.0
996.2	1219.6	6	6	5017	2917.5
996.8	1526.1	6	6	5032	2382.8
997.5	1203.3	6	6	5021	2115.1
998.0	1623.0	6	6	5024	1342.3
996.9	1843.8	6	6	5040	2173.8
998.2	292.4	6	6	5002	1947.9
998.5	884.0	6	6	5020	3018.0
999.0	971.6	6	6	5043	5720.6
999.0	1171.0	6	6	5016	6700.6
998.6	1036.6	6	6	418	5347.2
999.2	1090.5	6	6	5038	2168.3
999.6	1722.0	6	6	5011	4671.0
1000.2	204.0	6	6	5036	2397.0
999.9	1304.4	6	6	5039	6426.3
1000.2	1900.3	6	6	5026	1639.9
1001.5	509.3	6	6	5072	2973.7
1000.0	891.2	6	6	5027	4161.6
1002.0	1479.6	6	6	5082	10614.8
1000.1	1542.5	6	6	5046	3290.0
1001.6	1128.4	6	6	5053	1809.1
1002.8	1228.9	6	6	14036	2629.5
1003.4	1210.2	6	6	428	2327.7
1004.4	1731.6	6	6	5087	2250.7
1004.1	1946.9	6	6	5056	2452.6
1005.4	586.5	6	6	23832	1554.2
1005.0	1105.1	6	6	426	1535.2
1005.1	1538.8	6	6	5046	2290.9
1004.7	1787.9	6	6	5069	2940.0
1005.1	1908.7	6	6	5065	3333.4
1005.6	1162.4	6	6	5080	2535.9
1006.5	292.7	6	6	5090	5639.1
1007.6	948.0	6	6	5121	1647.0
1007.4	912.0	6	6	5132	2819.3
1009.0	939.8	6	6	22482	3065.7
1008.7	1019.0	6	6	5044	1866.0
1009.2	1548.0	6	6	5096	2507.4
1009.4	1898.7	6	6	5089	7333.1
1009.5	970.6	6	6	5108	1490.7
1010.6	996.2	6	6	5109	3700.7
1010.5	1440.0	6	6	5134	2738.6
1010.6	957.0	6	6	5093	3666.4
1011.3	1464.4	6	6	5092	2644.6
1010.6	1594.7	6	6	5098	4115.5
1011.0	1619.8	6	6	5128	4765.9
1012.8	62.3	6	6	5130	5040.8
1012.0	592.8	6	6	5120	7611.7
1013.0	1139.2	6	6	431	2038.4
1012.4	1568.0	6	6	5113	4167.3
1014.5	836.9	6	6	5174	4521.0
1014.7	1106.0	6	6	5148	3520.1
1013.7	1146.0	6	6	22485	2699.2
1014.4	1936.0	6	6	5070	5692.3
1014.6	1287.8	6	6	5153	1586.6
1015.7	1657.7	6	6	5169	1992.7
1016.2	2016.0	6	6	23839	1770.4
1017.7	605.8	6	6	438	3604.5
1017.0	907.4	6	6	5164	2032.9
1017.0	980.3	6	6	5165	3073.7
1018.0	1165.1	6	6	5161	3802.1
1017.6	1484.8	6	6	442	1409.3
1018.5	922.0	6	6	22491	1731.4
1019.0	157.0	6	6	5193	2281.1
1019.5	1190.6	6	6	5133	5786.1
1018.7	1450.3	6	6	5191	4265.8
1018.9	1550.6	6	6	5168	1705.9
1019.7	1903.4	6	6	5192	2023.0
1020.3	877.6	6	6	23849	1851.2
1021.0	1621.0	6	6	5155	1324.4
1020.5	199.7	6	6	5171	7627.5
1020.8	612.5	6	6	438	2433.9
1022.2	354.4	6	6	5173	2612.1
1022.1	1215.7	6	6	18616	3404.4
1022.3	1469.6	6	6	5187	3230.7
1022.0	504.7	6	6	5203	4943.9
1023.4	1513.8	6	6	5188	2458.4
1022.1	1615.4	6	6	5155	1399.9
1025.0	486.8	6	6	5194	3742.8
1023.9	510.4	6	6	5203	1071.3
1025.4	1235.8	6	6	448	1515.2
1024.4	1598.0	6	6	5198	4632.3
1025.5	1935.9	6	6	5201	3418.8
1025.4	1996.4	6	6	5232	1517.2
1026.4	183.4	6	6	5218	3646.5
1026.8	1250.6	6	6	5227	3695.1
1027.4	832.5	6	6	446	5413.2
1027.6	943.2	6	6	5211	2421.1
1028.0	1636.4	6	6	5220	1979.4
1028.0	956.4	6	6	451	1456.4
1029.0	1152.5	6	6	5268	1745.8
1028.0	1199.0	6	6	5213	5707.3
1029.3	1302.6	6	6	14093	2125.8
1030.3	321.5	6	6	5226	4352.3
1030.0	1075.7	6	6	5236	4942.0
1029.5	1410.2	6	6	5259	3408.4
1030.8	1477.6	6	6	5263	2344.8
1032.0	803.0	6	6	5243	8826.8
1031.3	1161.0	6	6	5237	1796.0
1031.6	1644.0	6	6	5264	3193.9
1030.4	2004.6	6	6	5232	1294.0
1031.1	2012.6	6	6	5232	5274.6
1033.4	1883.0	6	6	5246	3405.2
1033.5	942.5	6	6	458	1403.8
1034.1	1405.6	6	6	5244	2378.6
1033.9	1502.3	6	6	5270	4190.0
1034.5	1658.8	6	6	452	1651.0
1034.9	971.1	6	6	5311	4596.2
1035.8	394.5	6	6	5273	2415.8
1035.9	1288.8	6	6	5281	1662.1
1037.0	1296.0	6	6	466	4659.1
1035.6	1980.5	6	6	5265	2572.5
1037.5	1199.5	6	6	5285	1956.6
1038.8	1603.7	6	6	5291	1826.9
1039.9	1093.7	6	6	463	3612.3
1040.3	1147.3	6	6	5278	1198.4
1040.2	1267.0	6	6	5314	3553.3
1041.6	1792.1	6	6	5321	3369.0
1041.9	301.8	6	6	5295	2220.8
1043.3	929.9	6	6	5318	4624.1
1043.2	1215.2	6	6	471	1853.6
1042.6	1457.3	6	6	5315	2597.7
1043.5	1648.8	6	6	5300	1658.9
1044.1	937.0	6	6	458	3995.1
1043.5	1129.0	6	6	22496	1665.6
1043.9	1562.5	6	6	5329	1888.4
1045.4	972.0	6	6	5311	1809.7
1045.5	1009.9	6	6	5340	2247.8
1046.0	1256.6	6	6	474	1668.6
1047.1	1944.6	6	6	5331	1755.9
1048.5	954.6	6	6	5344	1355.9
1049.0	1442.9	6	6	5286	2636.4
1049.7	1592.3	6	6	5352	3491.4
1051.4	975.9	6	6	480	3130.7
1050.2	995.3	6	6	5360	5033.5
1051.2	1393.5	6	6	5362	1747.2
1052.4	1234.1	6	6	481	2880.0
1053.3	1531.6	6	6	5389	1509.5
1053.3	1615.9	6	6	14161	4162.7
1053.7	1632.0	6	6	14161	1570.9
1054.0	1761.2	6	6	5369	3914.1
1053.5	1214.9	6	6	5386	5095.9
1054.2	1548.6	6	6	5347	2142.8
1055.2	539.1	6	6	487	2303.5
1054.7	1144.0	6	6	5394	3394.2
1055.0	1726.6	6	6	5407	6382.0
1056.2	1091.0	6	6	5367	5227.2
1055.8	1399.4	6	6	5362	4102.3
1055.9	1598.1	6	6	5390	1386.5
1058.6	1753.0	6	6	5369	3622.7
1059.1	791.1	6	6	5427	2636.0
1059.9	522.2	6	6	5409	5681.9
1059.0	1050.0	6	6	5398	10354.7
1060.8	1249.8	6	6	5387	4575.4
1060.0	1345.8	6	6	486	3728.0
1060.1	1628.4	6	6	5421	1523.0
1059.9	1772.7	6	6	5395	1564.4
1061.7	1538.5	6	6	5389	5699.1
1061.3	1561.6	6	6	5400	1534.1
1060.7	1737.6	6	6	5423	3586.1
1061.6	1205.5	6	6	5375	1913.1
1064.3	1428.5	6	6	5436	5853.9
1064.2	1574.7	6	6	23857	4991.0
1065.0	152.7	6	6	18658	1486.6
1066.3	564.6	6	6	5462	2699.5
1067.2	82.8	6	6	23861	3559.6
1067.7	390.6	6	6	5471	3628.3
1067.0	407.6	6	6	5452	7387.7
1067.9	552.4	6	6	5461	2202.9
1068.0	621.7	6	6	5426	3379.0
1069.0	801.7	6	6	5427	1838.9
1068.9	986.6	6	6	488	5915.6
1069.0	1372.2	6	6	5477	8642.6
1068.0	1443.2	6	6	5448	2728.5
1069.8	126.2	6	6	23864	1502.6
1068.0	1067.3	6	6	5405	2513.5
1069.3	1300.6	6	6	5467	1126.1
1068.9	1721.7	6	6	5487	3066.4
1070.2	33.9	6	6	5478	3663.9
1070.2	1200.0	6	6	499	1063.5
1070.1	1621.9	6	6	5469	3313.8
1072.0	1305.4	6	6	5496	2083.3
1073.0	131.7	6	6	23864	6767.1
1071.9	1182.5	6	6	5485	1582.7
1073.4	392.6	6	6	5471	2083.4
1075.1	124.8	6	6	23864	3351.4
1074.7	1607.0	6	6	5483	3161.3
1075.5	1946.8	6	6	5499	4269.8
1077.5	1206.3	6	6	5526	2929.0
1076.7	1247.2	6	6	23871	2426.8
1078.0	1141.9	6	6	5501	2950.1
1078.5	1166.5	6	6	507	2449.6
1077.7	1360.0	6	6	502	5789.7
1077.7	1686.7	6	6	5520	1657.3
1081.0	935.4	6	6	5517	2368.5
1082.5	88.8	6	6	5533	4983.6
1083.7	1331.3	6	6	5540	3140.0
1083.4	1633.4	6	6	14238	821.1
1084.3	123.6	6	6	5524	1463.0
1083.9	1063.2	6	6	5539	1317.9
1083.9	1557.4	6	6	22505	1279.0
1084.9	1592.1	6	6	5541	4848.4
1085.1	210.6	6	6	23869	3097.6
1085.3	1191.4	6	6	512	6632.3
1086.0	1267.6	6	6	5546	2793.7
1085.6	551.7	6	6	5534	1897.4
1086.0	1775.4	6	6	5548	3070.2
1088.4	580.0	6	6	5556	4326.7
1088.1	1290.3	6	6	5547	2575.7
1089.1	1150.2	6	6	522	2399.4
1089.2	1229.4	6	6	5565	1847.3
1089.6	1581.6	6	6	5560	3088.8
1089.1	1640.0	6	6	23885	3208.6
1089.5	233.1	6	6	5571	2459.0
1090.7	1245.8	6	6	5568	4300.7
1090.1	1396.8	6	6	5569	1459.2
1090.9	1947.4	6	6	5566	3529.7
1090.0	1609.0	6	6	5577	2362.9
1091.6	1337.5	6	6	5588	3873.3
1094.0	1351.0	6	6	5603	4019.4
1095.5	1658.9	6	6	5593	2297.0
1096.2	135.1	6	6	23891	3974.1
1096.6	522.6	6	6	5567	2058.2
1098.4	587.8	6	6	5630	2843.8
1098.2	1075.5	6	6	5615	1579.7
1097.8	1508.0	6	6	5625	1262.8
1098.5	1934.4	6	6	5617	2736.5
1099.1	1365.8	6	6	5622	4806.2
1100.0	1533.2	6	6	22516	2017.4
1099.7	1193.6	6	6	5632	6184.2
1100.7	1228.9	6	6	5635	2083.1
1100.5	2020.9	6	6	5643	3164.2
1101.8	1070.6	6	6	5615	1682.8
1102.0	1307.5	6	6	5620	9117.5
1100.7	1571.0	6	6	5637	2459.4
1101.2	1635.5	6	6	5628	2332.8
1102.8	389.5	6	6	5609	7267.1
1101.9	1181.8	6	6	5655	2011.7
1102.4	1206.0	6	6	5641	5028.3
1102.9	212.2	6	6	5644	3274.3
1105.0	581.6	6	6	537	2422.3
1104.3	1154.0	6	6	5634	5363.3
1104.0	1316.4	6	6	5657	10886.8
1104.4	1769.3	6	6	5639	1914.0
1105.4	238.1	6	6	5645	3736.0
1105.0	1221.8	6	6	5656	2055.9
1106.6	63.8	6	6	14304	3947.5
1106.4	1091.5	6	6	535	2557.0
1105.6	1981.0	6	6	5661	6988.1
1107.3	150.2	6	6	23896	2145.4
1107.8	453.4	6	6	539	5022.7
1108.0	1616.9	6	6	5668	6028.7
1108.2	379.2	6	6	5652	1767.5
1108.1	1021.0	6	6	538	8375.8
1109.9	1652.8	6	6	14346	1955.0
1109.2	2002.9	6	6	18711	1246.9
1110.5	292.7	6	6	5707	4463.0
1111.0	1399.2	6	6	5611	2258.6
1111.2	1177.9	6	6	5655	3375.2
1112.4	226.5	6	6	5691	1861.8
1112.6	242.1	6	6	5696	3336.0
1111.6	391.1	6	6	5708	3205.8
1111.0	586.1	6	6	537	4308.5
1111.9	1013.8	6	6	538	1360.1
1111.3	1257.2	6	6	5679	1953.6
1112.4	2011.3	6	6	18711	2040.0
1114.0	1152.7	6	6	5720	1790.9
1112.5	1563.2	6	6	5715	3198.3
1114.0	1527.7	6	6	5714	1413.5
1115.6	1242.2	6	6	5739	2488.9
1114.9	1572.5	6	6	5686	1676.5
1114.4	1748.4	6	6	5746	2263.6
1114.7	1930.6	6	6	5717	3031.1
1116.3	414.7	6	6	5724	2017.3
1116.3	444.2	6	6	5701	2301.9
1115.9	966.0	6	6	5711	6321.7
1116.5	1964.5	6	6	5747	2795.6
1117.2	603.4	6	6	5737	5051.7
1116.5	1356.0	6	6	5742	3049.2
1117.7	1018.0	6	6	5750	1203.4
1118.5	282.7	6	6	5748	2779.9
1119.3	1100.7	6	6	5765	4271.4
1119.0	1485.6	6	6	5792	1334.7
1119.6	1052.0	6	6	5769	3069.5
1119.0	1250.4	6	6	5740	8588.3
1121.5	1257.7	6	6	5761	3565.4
1120.6	1363.9	6	6	5780	2766.4
1121.4	1756.0	6	6	5766	2277.7
1121.2	1977.4	6	6	5732	9332.4
1122.8	141.0	6	6	23901	5514.8
1121.6	1269.0	6	6	5791	5142.4
1123.0	1637.2	6	6	22524	5972.1
1123.1	597.5	6	6	5760	2129.7
1123.1	1695.5	6	6	18725	2832.7
1123.7	1070.2	6	6	546	1208.5
1125.2	387.2	6	6	23915	4131.0
1125.6	1305.0	6	6	5800	2020.3
1126.6	1379.0	6	6	549	1965.2
1126.0	1544.1	6	6	5804	962.9
1128.0	1284.0	6	6	22533	3120.3
1126.9	1445.0	6	6	5785	5805.1
1127.8	1497.9	6	6	5813	1230.4
1128.0	362.4	6	6	5807	1588.9
1130.0	1076.6	6	6	5829	3553.2
1129.1	1123.0	6	6	5783	1877.6
1129.4	1794.3	6	6	23909	2355.0
1130.1	1000.9	6	6	5778	4335.6
1129.8	1196.1	6	6	551	2467.3
1130.6	1626.9	6	6	5823	2066.2
1129.8	1801.7	6	6	5817	6551.6
1131.6	245.6	6	6	5818	3973.7
1130.9	1094.0	6	6	5797	7181.5
1132.5	770.0	6	6	5837	3451.3
1131.7	1409.1	6	6	5815	1500.9
1133.1	262.3	6	6	5851	1405.1
1133.2	1277.4	6	6	5791	1636.4
1132.6	1596.6	6	6	23933	1946.1
1132.8	1760.1	6	6	5834	2490.1
1134.7	626.1	6	6	5820	4132.4
1136.0	258.3	6	6	5875	9341.5
1136.0	1353.0	6	6	557	9112.9
1134.9	1432.0	6	6	5832	3670.3
1135.6	1485.7	6	6	5850	1877.1
1137.0	1571.7	6	6	23928	5007.4
1135.8	1753.3	6	6	5843	3148.5
1137.9	1525.2	6	6	5885	2988.9
1138.8	1174.8	6	6	5920	2435.2
1138.6	1244.6	6	6	5883	1701.3
1140.5	764.7	6	6	5926	1126.5
1140.3	1054.2	6	6	5919	1263.3
1140.5	1124.5	6	6	5912	3275.4
1140.3	1145.1	6	6	5856	1533.9
1139.8	1261.6	6	6	5880	1367.8
1139.8	1802.4	6	6	5869	3920.4
1140.3	1827.7	6	6	5914	2460.1
1140.8	381.8	6	6	5911	2294.0
1141.6	1087.0	6	6	22534	2062.3
1142.5	214.3	6	6	5925	2478.6
1142.1	793.0	6	6	5918	6183.5
1141.7	1351.0	6	6	557	4520.9
1142.9	626.0	6	6	5899	3331.1
1142.8	772.3	6	6	5892	1037.3
1143.0	1275.2	6	6	14397	4162.5
1143.0	1950.2	6	6	5937	4735.1
1144.0	1376.9	6	6	5859	2795.8
1143.8	1442.4	6	6	5932	1696.5
1146.3	90.3	6	6	5948	3400.1
1146.7	1164.7	6	6	5952	5791.6
1145.7	1226.3	6	6	5940	1820.0
1146.5	1419.1	6	6	5967	1611.6
1147.0	263.9	6	6	5875	1429.7
1146.8	1992.5	6	6	5946	2228.4
1149.0	763.5	6	6	5926	5818.3
1149.5	1040.1	6	6	5927	1211.7
1149.0	1358.3	6	6	5943	5328.1
1149.3	1451.5	6	6	575	2088.3
1149.5	1455.0	6	6	575	2150.7
1152.0	1349.0	6	6	6004	2095.3
1150.6	1555.3	6	6	18759	4768.5
1151.2	1665.4	6	6	5986	9405.3
1151.1	1976.9	6	6	5989	1915.2
1152.2	1072.7	6	6	5991	1963.0
1153.5	143.0	6	6	5980	3842.8
1153.2	497.2	6	6	6032	4325.4
1153.4	1407.2	6	6	5983	2551.9
1152.6	1708.4	6	6	6028	2246.3
1153.5	509.9	6	6	6008	4632.8
1154.3	1031.2	6	6	14463	3275.2
1155.0	1268.0	6	6	565	7120.2
1154.0	1286.2	6	6	5975	2500.8
1154.6	1582.0	6	6	5994	3279.4
1155.0	1803.5	6	6	14459	2002.4
1154.4	1982.7	6	6	5989	8728.1
1154.9	579.8	6	6	6010	1084.0
1155.3	821.5	6	6	5996	4937.7
1154.9	1378.2	6	6	6005	1679.3
1154.0	1896.9	6	6	5945	6965.2
1156.2	233.7	6	6	5938	2298.4
1155.0	415.2	6	6	6014	5054.5
1155.9	1134.5	6	6	5974	2332.6
1156.7	1537.5	6	6	5985	3861.3
1156.4	595.3	6	6	5957	1678.3
1158.3	1565.0	6	6	6017	3415.7
1158.2	2018.7	6	6	23954	2826.5
1158.7	428.4	6	6	5970	1706.2
1159.5	1671.6	6	6	6027	1516.6
1159.3	1704.4	6	6	6028	3124.4
1161.0	1441.7	6	6	6047	2299.0
1163.3	511.0	6	6	6060	4352.2
1163.2	1423.8	6	6	584	1810.7
1162.6	1641.5	6	6	6054	2876.5
1163.7	1358.0	6	6	6004	1682.2
1165.3	662.1	6	6	6074	2096.9
1166.6	776.3	6	6	6067	4394.9
1167.0	1248.0	6	6	6053	3813.7
1166.4	1995.7	6	6	6080	5163.9
1167.0	951.1	6	6	593	2914.1
1167.3	1094.1	6	6	595	841.6
1166.8	1238.7	6	6	6038	4640.4
1168.1	399.4	6	6	6066	1193.6
1168.6	1899.0	6	6	6096	2595.3
1169.3	94.2	6	6	6059	1558.5
1169.4	355.1	6	6	6099	2790.1
1168.7	1177.5	6	6	6091	3601.3
1169.3	1300.4	6	6	6104	2529.7
1170.4	1196.8	6	6	6136	5973.5
1170.3	1592.0	6	6	598	1641.9
1171.0	1658.3	6	6	6111	5438.0
1172.0	124.5	6	6	23975	8206.1
1171.2	1344.5	6	6	6093	1779.4
1170.7	1585.7	6	6	6076	2503.7
1172.5	464.5	6	6	6089	4187.2
1171.6	633.8	6	6	6117	6176.7
1172.4	1036.8	6	6	6126	3146.2
1171.8	1429.8	6	6	597	3699.6
1171.4	1599.6	6	6	6084	4831.5
1174.0	1464.0	6	6	6105	1819.3
1174.6	110.6	6	6	6131	2502.4
1174.0	1163.1	6	6	6119	2751.7
1175.2	73.6	6	6	6098	1397.8
1175.0	1500.5	6	6	14515	1615.4
1175.7	1072.3	6	6	6160	3133.1
1177.3	362.2	6	6	23978	3860.0
1178.9	382.9	6	6	6148	6301.4
1178.7	1493.5	6	6	6176	4011.2
1178.7	504.6	6	6	6149	3737.5
1179.1	785.6	6	6	22547	1621.7
1178.6	1280.0	6	6	602	5423.0
1179.3	1685.4	6	6	6188	2031.6
1180.3	402.2	6	6	14558	3268.5
1179.0	1049.6	6	6	14533	5186.0
1181.0	1286.0	6	6	602	6821.7
1180.2	1621.0	6	6	6178	3215.3
1179.0	1655.8	6	6	6201	7596.4
1180.7	1673.8	6	6	6165	3415.5
1180.2	1919.3	6	6	23979	2300.5
1181.3	1448.6	6	6	6156	4541.8
1181.2	1552.7	6	6	6200	2623.4
1181.0	1590.8	6	6	598	2067.4
1182.7	1217.0	6	6	6174	1358.0
1183.1	1472.0	6	6	6198	5921.9
1183.9	1561.6	6	6	6215	2271.5
1186.7	1410.5	6	6	6204	1776.5
1187.1	1567.7	6	6	6215	1227.8
1187.6	1647.1	6	6	6201	4452.4
1187.1	638.8	6	6	6189	3506.9
1189.3	266.9	6	6	6241	1315.7
1189.6	1804.7	6	6	6274	1229.8
1190.3	1366.5	6	6	6231	1327.9
1190.3	857.0	6	6	6208	3350.9
1190.7	1237.7	6	6	23992	4712.9
1191.2	1309.2	6	6	6236	2222.8
1191.6	1359.6	6	6	6223	2685.2
1191.9	1916.1	6	6	14573	3210.5
1194.0	635.9	6	6	6247	2456.0
1193.8	712.9	6	6	616	1532.9
1193.6	299.2	6	6	6256	4363.4
1193.0	649.5	6	6	6257	3845.1
1194.2	1144.0	6	6	6234	5726.1
1194.7	1691.8	6	6	6278	2983.1
1195.3	882.3	6	6	614	1332.2
1195.1	1714.2	6	6	6279	967.8
1197.0	365.0	6	6	6310	2646.9
1197.7	1631.8	6	6	6305	2460.5
1197.1	1859.1	6	6	6280	2708.0
1201.3	1638.7	6	6	6305	5545.3
1204.4	817.5	6	6	6337	2192.4
1204.3	823.0	6	6	6337	8640.2
1204.8	1410.9	6	6	6341	3163.9
1203.4	1799.7	6	6	6323	1752.6
1204.9	1080.3	6	6	6338	2638.5
1205.5	1156.1	6	6	637	2781.9
1205.9	1202.8	6	6	6325	1355.4
1206.2	1319.0	6	6	6344	1552.4
1206.2	1446.9	6	6	6348	6128.1
1207.0	1485.0	6	6	14597	3354.7
1207.4	336.5	6	6	6343	6558.8
1207.0	1055.0	6	6	18827	3016.3
1207.1	1325.1	6	6	6354	1731.7
1206.7	1584.2	6	6	14627	1691.8
1206.8	1615.9	6	6	6349	1340.5
1207.0	1728.8	6	6	6342	2762.2
1208.3	1038.9	6	6	636	1117.5
1208.0	1454.2	6	6	6348	2798.4
1209.3	649.4	6	6	6372	2242.1
1209.4	1168.7	6	6	644	1988.4
1210.0	1205.6	6	6	6380	4880.8
1209.4	1422.3	6	6	6346	1777.2
1210.6	316.9	6	6	6365	3559.5
1209.5	1714.4	6	6	6358	1441.1
1210.0	1978.0	6	6	6364	5577.3
1211.7	1092.7	6	6	6379	2858.0
1211.5	1340.9	6	6	6381	2127.2
1210.9	1445.3	6	6	6383	2175.0
1210.8	1723.6	6	6	6342	2832.7
1211.0	1735.4	6	6	6322	2801.9
1211.9	1849.4	6	6	6386	2461.6
1213.0	1442.2	6	6	6383	1858.6
1214.6	1020.3	6	6	22568	2114.4
1213.6	1076.0	6	6	6338	1392.7
1215.2	150.4	6	6	6404	4403.3
1214.6	1196.6	6	6	6391	11342.4
1216.5	118.9	6	6	6387	1481.1
1216.0	733.0	6	6	6378	4414.7
1216.6	1762.3	6	6	6429	2785.0
1217.5	847.0	6	6	6414	3593.1
1217.6	1359.3	6	6	6435	1143.1
1218.5	1351.2	6	6	6424	1398.0
1218.6	877.0	6	6	649	3813.3
1219.7	992.3	6	6	6422	2415.8
1218.0	1046.0	6	6	6494	5533.7
1218.8	1240.1	6	6	14658	1989.3
1219.2	1670.9	6	6	6439	1648.4
1219.2	1708.3	6	6	24031	3549.3
1219.3	1851.1	6	6	6386	4216.9
1219.0	1192.6	6	6	647	3957.3
1220.5	1227.0	6	6	648	1890.2
1220.2	1371.9	6	6	6436	4231.4
1221.5	888.0	6	6	6432	2316.1
1221.7	1216.2	6	6	6445	1973.8
1221.2	1636.3	6	6	653	2904.7
1221.9	121.5	6	6	6466	2456.9
1221.6	1416.1	6	6	6425	1804.7
1222.2	1839.4	6	6	6417	2907.2
1223.3	172.9	6	6	24051	1795.1
1223.6	1439.0	6	6	14678	3909.1
1224.4	920.0	6	6	6470	3612.8
1224.0	1631.2	6	6	6438	2476.1
1223.6	1967.0	6	6	6489	1892.1
1224.8	1705.4	6	6	6478	1112.2
1225.7	1821.5	6	6	6441	2208.3
1226.3	131.5	6	6	6466	1573.7
1225.8	877.5	6	6	649	1398.6
1226.1	1355.9	6	6	6491	1252.6
1226.5	1669.5	6	6	6439	2206.3
1227.7	1332.7	6	6	14677	4261.1
1229.0	1495.0	6	6	14681	3860.0
1228.9	914.6	6	6	656	4508.8
1230.8	827.1	6	6	6454	2173.9
1230.6	1394.7	6	6	654	1859.3
1231.6	1293.9	6	6	6500	1149.8
1233.0	1543.1	6	6	6517	779.5
1231.8	1631.3	6	6	6507	964.0
1232.4	1721.4	6	6	6485	3015.6
1234.0	1564.3	6	6	6528	2303.9
1233.9	1263.4	6	6	24077	1917.0
1235.6	956.8	6	6	6537	5897.5
1235.1	1576.4	6	6	6534	4542.1
1235.9	1070.8	6	6	6530	3218.8
1236.6	1903.9	6	6	24079	1703.7
1238.1	1296.1	6	6	6532	1366.1
1238.9	444.8	6	6	14702	2745.7
1239.3	1467.4	6	6	6516	1106.1
1239.4	1839.3	6	6	22586	2278.9
1239.5	1653.9	6	6	6540	1206.6
1240.3	1726.5	6	6	6550	2621.7
1240.4	636.6	6	6	6571	947.6
1240.6	961.6	6	6	6560	3006.7
1241.9	1399.4	6	6	6580	5263.1
1242.0	1053.7	6	6	662	2058.1
1241.0	1515.0	6	6	6563	5219.7
1242.0	259.5	6	6	6568	988.1
1243.1	1597.9	6	6	6573	2417.9
1243.4	1618.5	6	6	669	1804.0
1244.9	79.9	6	6	6599	3078.8
1243.6	1002.7	6	6	22600	1657.2
1244.0	1283.3	6	6	6562	2545.1
1244.4	1737.0	6	6	6565	3116.1
1244.3	1771.5	6	6	6554	1484.0
1245.1	418.3	6	6	6570	4626.3
1246.0	1462.7	6	6	6597	2012.5
1245.5	1606.8	6	6	6573	6097.5
1246.6	1009.0	6	6	22601	1897.1
1248.3	972.7	6	6	6552	1700.1
1248.3	1291.4	6	6	6585	2246.4
1249.9	1082.6	6	6	6611	6542.5
1248.5	1170.6	6	6	6612	2299.8
1249.9	129.0	6	6	6619	3340.0
1250.5	293.7	6	6	6629	1549.3
1250.8	315.7	6	6	24115	5247.2
1249.9	1178.4	6	6	22590	3107.3
1250.3	1233.5	6	6	672	1499.1
1249.8	1332.6	6	6	6641	2389.2
1249.8	1397.1	6	6	6623	1639.2
1250.3	1909.3	6	6	6607	2650.9
1250.9	1935.0	6	6	6636	2338.8
1250.8	959.9	6	6	6631	1376.9
1251.3	1460.3	6	6	6597	3922.1
1250.9	1927.6	6	6	6598	1252.2
1252.7	263.4	6	6	24106	3874.7
1251.3	765.1	6	6	6640	5387.3
1253.9	1717.5	6	6	6626	2249.5
1254.8	433.4	6	6	6649	2985.5
1255.4	947.1	6	6	6651	3507.5
1256.3	643.5	6	6	6660	4444.2
1256.6	763.4	6	6	6640	937.9
1256.5	1075.4	6	6	6611	2165.9
1256.0	1506.6	6	6	6643	1811.2
1257.0	1531.1	6	6	6656	5628.4
1255.8	1795.1	6	6	6657	1433.7
1258.0	1325.9	6	6	6538	2855.3
1257.6	1456.1	6	6	6678	3356.9
1258.5	1675.9	6	6	6633	2737.1
1258.8	1362.3	6	6	6688	959.9
1260.0	1842.8	6	6	24124	2135.9
1260.1	325.2	6	6	24115	2644.4
1260.3	1392.0	6	6	6623	1569.7
1260.9	1177.6	6	6	690	2004.8
1261.7	1572.9	6	6	6679	3205.2
1261.5	1864.7	6	6	6682	2194.9
1261.2	1870.3	6	6	6683	1964.6
1261.9	312.8	6	6	6694	2325.7
1261.9	810.4	6	6	6696	3615.0
1263.0	984.9	6	6	22608	2574.2
1262.0	1481.2	6	6	6730	2513.5
1263.3	1706.8	6	6	6724	1616.2
1266.0	128.3	6	6	6751	5237.5
1264.3	318.6	6	6	6694	3753.8
1265.1	993.0	6	6	6738	4380.5
1265.3	1059.0	6	6	6703	3951.5
1266.6	1412.6	6	6	6722	2964.6
1266.7	270.4	6	6	24139	1749.5
1266.3	337.3	6	6	6741	3127.1
1266.7	959.0	6	6	6727	3238.9
1267.4	1527.7	6	6	22619	2323.8
1267.1	1765.2	6	6	6691	2111.7
1267.1	1773.3	6	6	6714	6350.3
1268.7	1702.3	6	6	6750	2680.8
1270.4	1173.5	6	6	25679	1128.3
1270.2	1672.9	6	6	14813	2531.3
1270.6	229.6	6	6	6759	2867.1
1271.5	806.0	6	6	6783	6086.5
1271.9	1617.5	6	6	6778	3383.6
1270.8	1912.1	6	6	6769	4110.1
1271.5	2008.4	6	6	6745	1550.1
1272.2	210.5	6	6	6752	3523.6
1272.7	405.4	6	6	6762	1852.3
1271.7	1495.4	6	6	6768	1219.5
1273.0	91.7	6	6	6708	3425.1
1272.6	120.3	6	6	6751	2028.7
1273.1	601.2	6	6	700	1390.5
1273.1	999.8	6	6	6748	3807.7
1272.6	1717.7	6	6	6787	1717.5
1273.8	1765.8	6	6	6757	3517.9
1272.7	1926.2	6	6	6758	1674.3
1274.2	276.8	6	6	24139	7838.6
1273.9	1243.4	6	6	24143	1445.1
1274.5	1529.4	6	6	22630	9300.8
1273.8	1878.0	6	6	6788	4378.6
1275.6	814.0	6	6	6824	3770.4
1277.3	657.9	6	6	6782	1859.3
1278.0	1212.7	6	6	22632	2206.8
1277.2	1512.9	6	6	6817	3117.8
1278.1	343.9	6	6	6810	2086.6
1278.3	1071.5	6	6	709	1868.2
1278.4	1186.5	6	6	6843	888.8
1278.3	1370.2	6	6	6820	1838.2
1281.0	931.4	6	6	6829	2711.3
1279.4	1480.6	6	6	6793	2024.8
1280.0	1695.8	6	6	6818	1002.6
1280.6	1336.1	6	6	22626	6328.6
1283.0	1419.1	6	6	6832	2272.5
1283.0	1763.9	6	6	6840	4282.3
1283.9	173.3	6	6	6828	2212.6
1283.6	270.2	6	6	24160	1535.7
1283.2	643.5	6	6	6850	3972.8
1284.0	1231.9	6	6	14854	4779.6
1283.1	960.5	6	6	6836	3705.2
1284.4	1296.6	6	6	6826	1964.5
1283.8	1590.6	6	6	6900	4257.6
1286.2	552.6	6	6	6861	3403.3
1286.5	610.5	6	6	6862	1150.7
1286.6	618.5	6	6	6871	5556.5
1286.0	2002.3	6	6	6858	3984.2
1287.2	1014.7	6	6	22643	3249.4
1287.6	1019.4	6	6	22643	1543.0
1286.6	1547.2	6	6	6893	2961.7
1288.0	1959.0	6	6	6882	5569.8
1288.0	1665.1	6	6	6889	3125.6
1288.9	153.1	6	6	6906	2113.2
1289.0	1073.9	6	6	6873	2113.0
1289.7	678.0	6	6	719	2259.9
1291.5	420.9	6	6	14877	4518.2
1290.8	760.3	6	6	6875	1426.0
1292.1	488.4	6	6	6936	2072.3
1292.4	694.4	6	6	6899	3454.6
1292.7	932.0	6	6	6904	2959.1
1292.4	1269.1	6	6	6915	6113.5
1292.8	1285.7	6	6	6876	3298.4
1291.8	1330.0	6	6	22651	3581.2
1292.3	1611.4	6	6	6894	3795.4
1292.6	1725.7	6	6	6880	2666.7
1292.3	1769.8	6	6	6896	2878.0
1292.2	1911.3	6	6	6905	3999.7
1293.2	1086.8	6	6	6908	4953.5
1293.8	1474.1	6	6	6892	2865.8
1293.0	1502.1	6	6	6934	1456.5
1293.6	681.4	6	6	719	3772.3
1294.5	1586.3	6	6	6900	1504.4
1293.6	1923.4	6	6	6905	1791.6
1295.6	719.0	6	6	6922	5949.4
1294.9	1534.6	6	6	6941	1957.2
1296.0	699.7	6	6	6948	1159.5
1297.0	804.6	6	6	6930	2485.9
1296.4	1291.5	6	6	6926	3764.5
1297.8	1466.4	6	6	14883	4386.3
1299.0	394.0	6	6	6946	6338.8
1298.4	1569.8	6	6	6968	1740.6
1299.5	1632.1	6	6	6980	3894.1
1299.3	1682.8	6	6	727	2142.5
1301.0	384.4	6	6	6997	2834.5
1301.0	453.8	6	6	6983	3092.9
1300.4	986.1	6	6	6958	3434.1
1299.3	1505.7	6	6	6934	2594.3
1300.1	1524.0	6	6	25276	4149.1
1300.2	1613.8	6	6	6960	2192.7
1300.4	1734.8	6	6	6974	1283.2
1300.0	316.5	6	6	6976	3388.2
1301.0	1391.0	6	6	728	2720.9
1302.0	1473.2	6	6	6979	2479.6
1301.4	1725.5	6	6	6974	3685.0
1301.4	120.2	6	6	6969	3685.6
1303.0	1395.4	6	6	728	3918.5
1303.1	1158.6	6	6	735	4282.1
1303.0	1402.5	6	6	7006	2742.9
1303.9	649.7	6	6	6977	2308.0
1305.9	262.3	6	6	6991	1908.4
1305.7	330.4	6	6	6996	1567.5
1306.4	1096.2	6	6	6998	4589.3
1308.0	1261.8	6	6	6993	7826.1
1307.3	1653.3	6	6	7008	3128.8
1308.4	1105.6	6	6	7032	3873.3
1307.5	1216.7	6	6	7025	3414.1
1307.6	1334.3	6	6	22652	911.5
1308.3	1825.6	6	6	7034	1703.5
1308.3	1959.3	6	6	7035	2304.3
1309.1	825.0	6	6	7021	8087.8
1308.6	1748.7	6	6	14929	1073.1
1310.2	594.1	6	6	7051	2694.0
1311.0	606.4	6	6	7058	7527.0
1309.9	919.8	6	6	7059	2296.0
1310.6	1237.0	6	6	24190	6208.1
1310.5	1016.1	6	6	7031	3038.4
1311.3	1600.6	6	6	7043	2119.7
1311.2	1025.6	6	6	7053	4180.7
1312.0	1517.9	6	6	7068	1851.1
1311.0	1561.9	6	6	734	5398.2
1312.2	1708.3	6	6	7045	1705.5
1312.6	1822.5	6	6	7034	2626.3
1312.8	308.3	6	6	7063	3845.5
1313.7	538.8	6	6	14940	6025.2
1313.3	915.6	6	6	7059	1329.7
1313.5	1192.9	6	6	24203	3019.9
1313.6	1316.3	6	6	22681	955.5
1315.0	137.2	6	6	14942	2640.3
1315.0	1520.1	6	6	7068	3765.2
1314.9	810.6	6	6	7071	2019.6
1315.2	959.0	6	6	744	2760.1
1315.6	1731.9	6	6	14956	1820.0
1315.7	1167.7	6	6	739	3345.3
1316.9	1178.1	6	6	7074	3154.1
1316.6	1333.3	6	6	24205	4395.9
1317.1	1456.1	6	6	7075	1749.1
1318.1	485.7	6	6	7101	3126.9
1317.3	1324.1	6	6	24205	1323.2
1319.1	541.1	6	6	14940	4255.8
1319.8	439.9	6	6	7100	2715.2
1320.3	523.0	6	6	747	1361.0
1320.1	1684.3	6	6	749	4154.9
1321.7	1359.0	6	6	24216	6999.3
1320.7	1813.9	6	6	7093	2732.6
1321.6	133.6	6	6	14942	3159.0
1321.0	623.5	6	6	14978	2799.2
1322.9	1257.2	6	6	758	3153.6
1323.2	1016.0	6	6	745	1921.9
1322.4	1316.8	6	6	22681	5127.6
1324.0	1491.0	6	6	24227	1740.2
1323.0	1728.4	6	6	14984	2513.4
1324.2	1220.4	6	6	24218	3852.1
1323.7	1453.8	6	6	24223	2577.0
1324.8	1632.3	6	6	7116	1850.7
1324.2	1832.3	6	6	7123	2204.4
1325.0	970.5	6	6	7146	3137.3
1325.1	1173.1	6	6	7148	5455.6
1326.0	446.2	6	6	7085	2472.4
1326.6	457.1	6	6	7127	3017.6
1325.6	821.7	6	6	7130	2717.2
1325.8	1011.0	6	6	757	1677.6
1326.4	1751.7	6	6	7175	1224.9
1326.5	609.8	6	6	7128	2448.6
1328.6	412.9	6	6	7208	3366.3
1328.0	517.7	6	6	7140	4809.6
1328.2	1333.7	6	6	7157	2700.5
1327.7	1428.0	6	6	7238	3938.0
1328.9	1692.8	6	6	7186	6919.7
1328.3	1926.7	6	6	22671	3497.5
1329.4	1294.0	6	6	22686	11754.8
1329.6	1493.8	6	6	763	1865.0
1330.4	376.7	6	6	7167	2753.5
1330.7	1280.2	6	6	15013	3495.4
1330.3	1421.3	6	6	7183	1674.9
1331.0	1487.0	6	6	24246	5590.6
1331.5	1026.2	6	6	754	4810.8
1331.6	1501.8	6	6	24228	1462.8
1332.0	1804.5	6	6	7135	3368.6
1332.8	924.9	6	6	7209	3664.3
1332.2	1161.2	6	6	761	5454.4
1333.0	1554.6	6	6	25290	12598.6
1332.4	443.6	6	6	7189	2334.1
1333.3	1130.4	6	6	7203	3117.6
1333.8	1447.8	6	6	766	1863.4
1333.6	1683.5	6	6	7171	2336.2
1332.6	1702.4	6	6	15006	2447.1
1333.7	216.9	6	6	7199	1021.9
1333.7	1245.5	6	6	767	2043.1
1333.4	1403.1	6	6	22675	2946.5
1334.8	1444.2	6	6	766	2225.7
1335.0	1570.7	6	6	7339	5012.1
1334.4	1827.0	6	6	7246	2564.7
1335.3	1048.4	6	6	7193	3293.1
1334.8	1914.5	6	6	7231	2056.6
1335.9	1076.2	6	6	7237	4329.3
1336.4	1666.4	6	6	7213	9667.0
1338.0	238.5	6	6	7218	2935.6
1336.9	1118.2	6	6	7280	2428.5
1337.0	1389.8	6	6	22676	2149.3
1338.8	1196.6	6	6	7228	6149.3
1338.0	1480.7	6	6	7220	2410.1
1338.8	220.9	6	6	7199	3968.0
1338.7	230.4	6	6	7262	3729.1
1338.6	702.9	6	6	7243	4119.1
1339.8	1263.5	6	6	7229	3666.0
1339.8	1523.7	6	6	24245	1676.4
1340.3	872.8	6	6	7288	2269.8
1340.3	1871.5	6	6	7260	1426.0
1341.4	178.6	6	6	7276	1468.2
1341.7	428.2	6	6	15034	1308.6
1341.7	669.7	6	6	7248	1482.9
1341.6	759.0	6	6	7279	2366.1
1342.2	1047.5	6	6	7266	2188.6
1342.3	1622.0	6	6	22694	3153.6
1341.9	1708.3	6	6	774	4852.9
1343.9	376.7	6	6	7308	2085.6
1344.0	1378.5	6	6	22692	3339.8
1344.7	596.4	6	6	781	1646.4
1345.7	695.8	6	6	7309	962.6
1346.8	359.8	6	6	7343	2415.6
1346.0	514.3	6	6	15061	2055.6
1346.3	1528.4	6	6	7323	1557.2
1347.0	1852.0	6	6	7326	3088.9
1346.0	383.5	6	6	7308	3229.3
1347.7	841.5	6	6	7310	3162.4
1348.2	1332.8	6	6	7353	1510.9
1350.4	1272.9	6	6	7351	3434.2
1351.7	238.3	6	6	7328	1011.0
1351.9	300.2	6	6	7357	3622.9
1351.1	459.7	6	6	24268	2457.3
1350.8	662.0	6	6	7359	3064.3
1351.2	1214.5	6	6	7380	1438.7
1351.0	1256.5	6	6	780	2614.1
1351.8	715.0	6	6	7360	5913.5
1352.1	1910.9	6	6	7356	3227.3
1352.7	763.4	6	6	7345	1892.5
1353.1	1061.3	6	6	7385	2127.9
1353.3	1640.9	6	6	7424	2349.7
1353.2	1963.0	6	6	15038	5083.9
1353.8	514.1	6	6	7376	4674.1
1354.0	782.5	6	6	7395	3717.8
1354.6	992.4	6	6	7403	3379.7
1353.7	1100.7	6	6	7386	3080.4
1354.2	1111.0	6	6	7387	2980.6
1354.1	1343.1	6	6	782	3189.9
1354.7	1506.6	6	6	7366	3756.3
1354.9	652.6	6	6	7378	2050.0
1355.3	729.5	6	6	7394	3203.2
1354.0	1601.2	6	6	7372	3475.2
1356.0	1649.3	6	6	7391	4070.4
1354.9	1764.8	6	6	7398	1985.2
1356.9	207.8	6	6	7435	5758.7
1357.0	827.0	6	6	7418	2025.5
1355.7	1808.2	6	6	24256	2035.8
1356.1	1836.9	6	6	7392	2922.1
1358.5	399.0	6	6	24271	2676.1
1359.0	462.1	6	6	24269	4505.9
1358.3	541.6	6	6	786	2165.6
1358.6	726.6	6	6	7394	2436.2
1358.4	1070.5	6	6	787	2774.6
1358.6	1353.2	6	6	7448	3323.7
1360.0	148.6	6	6	7409	6304.0
1358.8	440.8	6	6	7436	2991.7
1358.7	1087.6	6	6	7422	1179.1
1360.0	566.4	6	6	7426	3593.9
1360.8	912.4	6	6	7443	2760.3
1360.5	1216.5	6	6	7389	1414.5
1360.0	1260.1	6	6	780	1435.9
1359.5	1493.6	6	6	7450	2373.6
1360.8	666.2	6	6	7429	2578.9
1361.5	1438.7	6	6	7449	7744.0
1362.0	479.6	6	6	7479	2868.4
1361.7	616.7	6	6	7437	2424.6
1361.0	816.7	6	6	7454	2369.6
1361.0	1540.3	6	6	24279	5082.8
1362.5	1764.2	6	6	7425	2196.4
1363.2	139.1	6	6	7409	2818.0
1363.3	1688.0	6	6	7455	7879.2
1362.9	1856.5	6	6	7326	1904.8
1364.3	245.7	6	6	7477	2808.6
1364.6	788.5	6	6	7485	1971.0
1363.9	1359.2	6	6	7448	1970.9
1364.3	1771.0	6	6	7406	1463.7
1365.2	573.2	6	6	7480	2254.5
1364.8	680.2	6	6	7492	2137.1
1365.5	1241.6	6	6	7487	2965.1
1365.2	1603.3	6	6	789	2377.9
1365.3	1964.1	6	6	7452	7845.5
1366.1	754.2	6	6	7468	3800.2
1365.9	1063.6	6	6	787	4611.4
1367.0	1530.5	6	6	7490	4574.7
1365.5	1956.7	6	6	7416	2404.4
1366.7	1054.7	6	6	7486	3226.7
1367.0	1458.8	6	6	7473	786.7
1368.0	1708.1	6	6	24288	6186.0
1368.5	1140.0	6	6	7493	3512.6
1368.5	1364.9	6	6	7496	3421.4
1369.2	1481.0	6	6	804	2915.0
1368.5	1591.6	6	6	22701	4796.4
1369.0	293.8	6	6	7464	5181.3
1369.8	607.2	6	6	7505	4924.2
1370.1	905.2	6	6	7527	2725.7
1370.2	1402.5	6	6	7509	2892.3
1370.4	1609.7	6	6	7510	3047.0
1371.5	684.0	6	6	7537	2832.4
1370.8	965.0	6	6	7550	1421.3
1371.1	1227.8	6	6	7531	2326.1
1371.2	1627.4	6	6	15134	2480.4
1372.3	584.5	6	6	795	3535.7
1372.5	1397.2	6	6	7509	12674.6
1374.2	538.1	6	6	7525	2858.3
1374.5	1263.0	6	6	7494	3728.7
1374.1	1298.4	6	6	7553	2258.9
1375.0	1599.3	6	6	7559	4674.5
1375.0	1677.9	6	6	7522	5486.7
1375.2	431.9	6	6	24298	1427.8
1375.8	1195.0	6	6	802	2347.9
1375.1	1757.5	6	6	7523	1903.9
1377.0	1080.4	6	6	7564	6448.8
1378.9	300.7	6	6	7593	3179.9
1378.2	330.7	6	6	7578	2325.1
1378.3	374.9	6	6	24316	5085.4
1378.9	121.4	6	6	7561	4609.7
1379.3	551.4	6	6	24334	5400.1
1378.7	735.2	6	6	7572	2160.5
1380.1	565.2	6	6	24311	2618.3
1380.8	961.7	6	6	7550	3962.1
1381.4	1527.8	6	6	24324	1889.6
1381.9	1770.7	6	6	7594	1783.4
1381.0	996.4	6	6	7573	3290.3
1382.5	1001.8	6	6	810	1329.7
1381.6	1736.0	6	6	25685	1519.6
1382.1	1835.2	6	6	22703	2389.3
1383.5	511.7	6	6	7570	3403.8
1383.0	688.2	6	6	7644	1707.0
1382.3	728.8	6	6	7602	5603.4
1384.0	1126.6	6	6	22705	8905.9
1383.5	1267.7	6	6	7611	2722.2
1384.0	1433.2	6	6	7642	2639.1
1384.4	1495.1	6	6	808	2356.8
1386.0	127.6	6	6	7632	6348.3
1386.0	400.2	6	6	24303	3925.9
1385.6	1667.7	6	6	7601	2941.0
1385.8	982.8	6	6	7618	1389.1
1386.0	1183.2	6	6	7627	4057.0
1386.6	681.6	6	6	7686	1624.4
1387.5	1615.4	6	6	7635	1992.4
1388.2	741.0	6	6	7626	2761.7
1388.6	1484.5	6	6	7678	3847.4
1388.0	1798.6	6	6	7630	2108.7
1388.6	1128.0	6	6	22705	3076.9
1388.5	1573.7	6	6	7651	3085.8
1390.5	1016.2	6	6	7640	885.3
1389.2	1067.6	6	6	7648	5069.5
1390.8	1222.7	6	6	15211	3014.2
1390.2	1453.0	6	6	7634	2129.7
1391.8	289.2	6	6	7593	1620.9
1392.0	1582.4	6	6	7651	2610.2
1392.4	1037.0	6	6	7665	2403.6
1391.7	1490.5	6	6	808	1400.1
1393.5	1112.1	6	6	15199	4578.1
1392.0	1122.0	6	6	7689	3774.2
1392.9	1382.4	6	6	816	5386.6
1392.3	1791.6	6	6	7659	5878.6
1394.5	389.0	6	6	7696	1409.6
1394.5	1273.2	6	6	7667	6873.6
1393.9	1479.8	6	6	815	2410.4
1394.3	307.8	6	6	7654	2261.8
1395.3	536.9	6	6	817	4219.1
1394.9	1433.8	6	6	7642	1844.4
1397.0	282.4	6	6	15234	3274.9
1396.4	1486.5	6	6	7678	863.1
1397.8	1002.1	6	6	7688	2873.8
1396.9	1627.1	6	6	7683	2767.3
1398.0	686.0	6	6	7686	3437.8
1399.9	1051.7	6	6	7722	1997.0
1400.0	1432.0	6	6	7724	2219.0
1399.9	985.6	6	6	7717	1840.7
1399.0	1594.2	6	6	24342	4724.4
1401.7	896.1	6	6	7670	2846.8
1401.0	945.4	6	6	7721	4446.1
1402.7	1944.8	6	6	7749	2038.9
1402.0	725.2	6	6	7699	7089.4
1404.0	295.2	6	6	7713	745.8
1405.0	1148.4	6	6	7757	2985.5
1403.9	1662.5	6	6	7753	2300.1
1403.8	1850.4	6	6	7738	3498.2
1405.4	394.3	6	6	7755	4501.1
1405.0	528.0	6	6	7744	13198.6
1405.0	1207.0	6	6	7751	2884.5
1405.9	360.4	6	6	7754	4778.3
1406.7	1166.3	6	6	7786	2948.7
1406.7	121.1	6	6	7777	2638.1
1406.9	304.7	6	6	25328	2787.4
1407.0	216.4	6	6	7778	5759.1
1409.0	961.9	6	6	7756	2644.9
1408.1	988.0	6	6	7750	8606.5
1410.8	1010.9	6	6	7783	5173.8
1411.1	172.4	6	6	7792	2093.1
1411.0	1133.8	6	6	7785	3417.4
1411.9	979.3	6	6	7800	2328.6
1411.4	1561.5	6	6	7797	1630.4
1413.2	1406.1	6	6	22722	1569.7
1413.1	1457.0	6	6	837	3206.8
1414.5	321.9	6	6	24361	2053.7
1413.5	1113.9	6	6	7809	4528.1
1415.5	724.1	6	6	24372	2067.4
1414.6	1170.8	6	6	7818	1628.3
1414.7	1231.8	6	6	7788	6385.9
1414.9	1790.4	6	6	7814	1367.0
1416.6	710.1	6	6	7782	1189.8
1415.8	955.1	6	6	7830	1311.2
1415.0	1269.0	6	6	7812	2867.8
1418.0	504.9	6	6	24370	2713.5
1417.8	1454.3	6	6	837	2763.4
1417.4	1617.2	6	6	7827	4280.6
1419.0	493.1	6	6	24383	3086.7
1419.0	1261.3	6	6	7858	7837.0
1418.6	529.6	6	6	22723	2673.0
1418.5	976.4	6	6	7800	1269.4
1419.0	1368.0	6	6	7841	3874.6
1419.2	1436.1	6	6	7843	2088.8
1418.9	1591.1	6	6	7832	2638.1
1419.5	1855.4	6	6	7815	6286.7
1420.0	1158.5	6	6	7757	4291.2
1420.4	1470.5	6	6	7837	3177.6
1420.2	1500.7	6	6	7796	5754.8
1420.8	207.9	6	6	7863	1157.6
1421.7	497.0	6	6	24383	2600.1
1421.5	1550.5	6	6	7831	2369.6
1422.0	1251.4	6	6	836	6104.4
1421.4	1531.0	6	6	7859	2935.6
1423.3	1415.5	6	6	841	903.1
1424.0	1624.7	6	6	7869	4962.8
1424.8	180.0	6	6	7845	3019.1
1423.2	330.2	6	6	7811	3242.0
1424.8	349.2	6	6	7882	1655.3
1423.8	1237.6	6	6	7866	5020.3
1425.0	484.3	6	6	7840	1474.2
1424.0	824.8	6	6	838	2552.8
1424.3	1221.8	6	6	7879	2027.3
1426.2	1129.6	6	6	7895	1506.3
1427.0	1268.8	6	6	7887	3988.3
1426.6	1195.1	6	6	15353	3645.8
1426.3	1389.3	6	6	15332	5472.4
1427.4	1741.8	6	6	7891	3937.9
1429.0	1729.5	6	6	7917	16857.7
1429.5	531.9	6	6	24380	1612.3
1428.8	1210.5	6	6	7879	2034.9
1429.3	1550.0	6	6	7905	1110.6
1428.7	1652.1	6	6	7906	3674.1
1428.8	1953.9	6	6	7881	5746.3
1430.2	305.8	6	6	7898	804.7
1431.0	354.3	6	6	7882	3522.2
1429.6	977.2	6	6	15328	2458.6
1431.5	1276.1	6	6	7930	3631.8
1430.7	1583.0	6	6	844	2608.7
1431.2	1709.9	6	6	7916	2743.4
1431.5	396.6	6	6	7924	6053.3
1431.9	1154.4	6	6	7933	2043.9
1432.7	1476.9	6	6	845	9761.4
1433.6	1216.6	6	6	7928	822.8
1434.0	1719.0	6	6	7949	6773.6
1434.2	1842.8	6	6	7918	1610.0
1434.8	1097.4	6	6	7964	2066.6
1437.0	724.0	6	6	7925	2137.7
1438.2	209.3	6	6	7957	1183.2
1437.2	330.5	6	6	7923	1060.6
1437.5	1489.8	6	6	7947	1177.3
1438.9	1556.0	6	6	7940	5489.0
1438.7	1263.8	6	6	7960	4063.1
1439.0	1308.6	6	6	7975	1746.5
1439.1	1961.4	6	6	7980	3938.9
1440.9	382.5	6	6	7982	2736.8
1441.2	684.8	6	6	7991	3982.6
1441.3	1478.7	6	6	7995	2877.1
1440.9	1579.8	6	6	7977	2480.8
1442.3	411.8	6	6	7998	2514.4
1442.5	489.6	6	6	24403	4834.1
1442.2	505.5	6	6	25699	1403.8
1443.0	1658.8	6	6	7996	4164.1
1443.4	267.2	6	6	7922	1265.4
1443.6	867.6	6	6	7992	1806.6
1443.5	892.5	6	6	7963	2236.4
1442.8	1430.1	6	6	7976	1984.2
1443.7	1811.7	6	6	7997	6627.6
1444.0	1420.1	6	6	8012	1105.3
1443.0	1451.0	6	6	8021	4047.4
1445.2	885.7	6	6	7984	2683.8
1446.4	1464.6	6	6	8014	5384.9
1446.0	1554.4	6	6	22734	2271.6
1448.7	488.2	6	6	24403	3205.6
1447.7	1289.0	6	6	7974	2071.6
1447.9	1428.9	6	6	7976	3955.4
1449.2	1061.0	6	6	7999	4858.9
1449.9	337.3	6	6	8028	2065.8
1450.2	427.4	6	6	8051	4396.5
1449.7	1414.0	6	6	24414	4124.8
1449.9	1489.1	6	6	8036	4714.5
1449.2	1601.0	6	6	15394	7978.3
1451.4	1087.8	6	6	8025	3088.3
1451.0	1311.0	6	6	8035	2621.4
1451.0	1404.9	6	6	8039	4321.5
1451.1	1568.6	6	6	22734	4226.9
1451.0	1787.1	6	6	24419	1676.1
1451.7	192.9	6	6	8057	2523.0
1453.0	530.0	6	6	25704	4893.3
1452.5	1472.7	6	6	8026	4343.8
1451.9	1941.0	6	6	15407	2196.5
1454.0	854.2	6	6	8060	4228.1
1453.3	1099.7	6	6	8062	4704.9
1453.0	1185.0	6	6	8018	8140.0
1454.9	389.2	6	6	8050	5525.8
1453.8	571.3	6	6	8078	2205.2
1455.3	451.1	6	6	24425	2303.4
1456.0	723.8	6	6	856	3497.7
1454.8	1221.0	6	6	8067	2056.8
1455.1	1663.1	6	6	8082	4788.0
1457.3	1038.9	6	6	8061	2935.6
1457.3	1577.0	6	6	24427	2761.1
1457.6	1434.1	6	6	8089	3362.6
1459.7	1422.4	6	6	8071	4646.1
1458.7	1593.4	6	6	8065	2299.3
1460.1	1046.6	6	6	8112	1270.8
1460.1	1620.0	6	6	24437	2668.7
1461.1	831.1	6	6	861	1375.8
1462.2	499.3	6	6	8068	5993.8
1461.4	1288.2	6	6	8120	3234.2
1461.9	1653.8	6	6	8086	3628.6
1463.7	1066.8	6	6	8107	2033.1
1463.6	1172.4	6	6	863	3228.3
1464.2	492.7	6	6	24429	2395.4
1465.0	1310.8	6	6	8130	3588.9
1466.1	1881.8	6	6	860	1956.4
1466.8	1672.0	6	6	8139	3554.7
1469.0	519.0	6	6	8134	2796.6
1468.6	1253.6	6	6	8158	3712.0
1467.7	1461.0	6	6	24440	2202.2
1468.1	1607.5	6	6	8145	3030.1
1468.8	1259.0	6	6	8159	3190.8
1470.9	834.3	6	6	8155	3494.6
1473.0	1511.5	6	6	8183	8870.6
1474.1	1213.4	6	6	8171	3314.4
1474.5	1374.9	6	6	8185	3035.9
1475.0	1594.2	6	6	8173	3036.7
1475.3	37.9	6	6	8168	3496.4
1474.6	290.4	6	6	8153	4755.2
1475.6	1309.1	6	6	8191	7447.6
1475.1	1841.8	6	6	8187	3820.2
1476.7	1144.6	6	6	871	3006.7
1475.9	1448.4	6	6	8199	1341.6
1476.3	1600.1	6	6	8209	2659.9
1476.6	280.5	6	6	8189	3171.8
1477.1	571.0	6	6	8180	4634.4
1478.7	347.2	6	6	8224	1933.0
1478.3	361.7	6	6	8195	3413.3
1477.9	1293.2	6	6	874	3762.9
1477.6	1607.3	6	6	8209	1885.2
1479.2	704.2	6	6	15498	2086.5
1479.9	1089.7	6	6	8128	5282.5
1481.0	229.2	6	6	8212	1764.2
1480.4	1042.5	6	6	15505	2814.5
1480.4	1131.5	6	6	8213	1239.7
1480.6	1066.0	6	6	869	3170.4
1482.3	1150.6	6	6	8237	1458.6
1482.0	1473.7	6	6	8239	1044.5
1483.9	1256.6	6	6	8238	1544.1
1484.0	1419.9	6	6	8248	1328.8
1483.8	1590.7	6	6	8229	1793.8
1484.9	1328.7	6	6	8273	2168.5
1484.8	1714.3	6	6	24457	1258.8
1486.7	1208.6	6	6	8264	4323.7
1486.3	724.7	6	6	8261	1086.5
1487.1	1469.9	6	6	8239	4668.3
1487.2	1489.9	6	6	8275	2154.7
1486.0	1911.6	6	6	8252	1721.3
1487.4	1554.3	6	6	8284	4651.8
1489.0	1721.2	6	6	24459	5481.1
1489.3	203.7	6	6	8299	2361.1
1488.3	527.5	6	6	8230	2346.1
1489.3	827.4	6	6	8272	1660.0
1489.7	1454.0	6	6	8282	1228.6
1489.0	742.8	6	6	8300	10424.7
1489.7	1102.6	6	6	880	1996.8
1489.3	1147.4	6	6	8237	2078.8
1490.5	1306.7	6	6	8310	2004.9
1490.7	1785.4	6	6	8277	3579.3
1490.8	1499.5	6	6	8265	2508.0
1491.8	1111.6	6	6	880	1264.8
1493.0	1189.7	6	6	22753	6130.9
1492.9	1346.4	6	6	8246	2716.1
1493.8	1401.6	6	6	8329	2448.9
1493.6	255.7	6	6	15546	3313.6
1493.6	793.0	6	6	8290	1013.5
1494.1	1293.4	6	6	8318	2831.7
1493.8	1668.1	6	6	15543	2687.8
1495.8	341.7	6	6	24466	5202.8
1494.9	1104.7	6	6	880	3580.4
1494.8	1419.7	6	6	8312	3916.6
1495.6	836.0	6	6	8305	7078.4
1497.0	1167.0	6	6	878	10939.7
1497.0	1326.4	6	6	875	5091.3
1497.5	494.8	6	6	8317	7133.2
1497.6	1049.5	6	6	8292	4370.1
1497.7	1243.9	6	6	8337	5468.6
1498.4	1438.8	6	6	8369	3065.9
1499.8	804.4	6	6	8291	3545.5
1499.0	1043.0	6	6	8379	2252.1
1499.0	1583.8	6	6	8324	2263.7
1500.4	565.1	6	6	8427	1796.5
1501.5	797.6	6	6	8350	3939.5
1501.7	1273.0	6	6	8354	4363.6
1503.5	1123.6	6	6	8366	3548.9
1503.6	1347.9	6	6	8368	2171.6
1505.0	1691.7	6	6	8397	2572.5
1504.8	1962.4	6	6	8373	3779.3
1505.2	496.0	6	6	8344	3087.9
1505.0	586.5	6	6	8365	3106.8
1505.8	1418.0	6	6	15602	2587.6
1505.5	229.0	6	6	8392	4147.4
1505.5	725.2	6	6	8334	1627.7
1505.9	1044.1	6	6	8379	4463.8
1505.3	1548.5	6	6	8388	4062.9
1506.5	1651.6	6	6	8359	1216.7
1507.7	1683.0	6	6	8372	4098.6
1508.5	1734.7	6	6	8405	2563.1
1509.7	297.9	6	6	8375	2031.9
1509.5	1211.7	6	6	890	2252.7
1509.6	1391.6	6	6	8419	2399.2
1509.7	1619.5	6	6	15619	4768.0
1510.9	535.4	6	6	15629	2672.2
1511.4	543.6	6	6	15598	3205.9
1511.2	1755.0	6	6	8420	1918.0
1512.9	199.2	6	6	8437	3711.2
1512.2	820.6	6	6	8430	4164.8
1512.4	1453.0	6	6	8434	2472.7
1512.4	381.0	6	6	8421	4462.5
1513.5	609.2	6	6	8428	3269.8
1513.8	1148.8	6	6	8438	4196.8
1512.9	1437.5	6	6	8439	1292.7
1514.0	554.9	6	6	8452	1553.3
1515.0	565.4	6	6	8427	5683.3
1514.7	1124.3	6	6	893	2574.4
1514.3	1321.3	6	6	15609	2124.3
1515.1	1610.8	6	6	8451	1687.1
1515.0	1535.7	6	6	8464	3485.3
1515.5	1543.0	6	6	8450	3394.1
1515.9	1926.8	6	6	8436	2544.2
1517.1	1095.6	6	6	8460	2295.9
1517.9	1237.0	6	6	8432	1924.4
1516.0	1463.6	6	6	8413	5602.2
1517.4	1590.2	6	6	8440	1572.5
1517.0	1693.3	6	6	8465	8142.5
1518.0	1673.9	6	6	8455	7313.1
1519.9	526.6	6	6	900	6647.1
1520.3	534.8	6	6	8458	3172.4
1520.5	974.2	6	6	8493	3212.5
1519.2	1053.5	6	6	8447	3220.5
1522.0	200.0	6	6	8508	1946.3
1521.2	948.9	6	6	8539	2976.0
1520.8	1369.1	6	6	19176	2088.4
1520.9	1400.9	6	6	8485	6750.3
1521.7	355.6	6	6	8490	4341.6
1521.5	1108.9	6	6	8502	2189.9
1522.0	1336.7	6	6	8382	3252.8
1521.7	1419.8	6	6	8474	2721.5
1523.0	1725.0	6	6	8505	4285.6
1523.3	937.5	6	6	8423	2853.6
1523.9	363.8	6	6	8509	1082.6
1523.5	1264.5	6	6	8532	4240.7
1524.4	1409.0	6	6	8504	7439.3
1523.7	1552.7	6	6	24488	1559.7
1524.3	1448.8	6	6	8434	2245.0
1526.5	598.3	6	6	8566	2740.0
1525.9	800.5	6	6	8524	2691.8
1525.5	1317.9	6	6	904	2591.3
1526.2	1548.0	6	6	8543	6043.5
1527.3	1275.7	6	6	8526	1825.4
1527.9	197.1	6	6	8508	6229.3
1528.0	320.8	6	6	8546	3176.2
1528.2	541.6	6	6	903	2770.1
1528.3	1116.6	6	6	8558	1815.9
1528.5	1439.8	6	6	15671	2418.2
1530.6	502.3	6	6	8530	4538.1
1530.1	789.1	6	6	8538	2770.2
1529.9	1103.2	6	6	902	1930.5
1530.8	1317.6	6	6	904	2818.4
1530.6	1589.0	6	6	8548	3021.8
1530.8	1690.0	6	6	8550	7029.8
1531.5	559.6	6	6	906	2002.9
1530.8	1141.9	6	6	8559	1742.8
1531.2	1365.1	6	6	8571	1031.1
1532.0	1054.6	6	6	907	4290.8
1532.0	1158.6	6	6	909	9084.8
1533.1	1353.7	6	6	8581	1707.8
1533.6	365.0	6	6	8553	5966.8
1533.8	672.3	6	6	8592	1528.7
1534.6	1461.0	6	6	8595	3736.9
1533.4	1625.5	6	6	8568	3316.0
1535.0	1709.0	6	6	8584	3221.8
1536.0	737.9	6	6	8602	2038.3
1536.0	1302.0	6	6	8579	1663.0
1534.3	1530.9	6	6	8583	2727.8
1536.6	1356.6	6	6	8581	1745.8
1537.7	1167.6	6	6	8567	5679.9
1538.5	1496.7	6	6	8596	3961.5
1538.3	1661.9	6	6	8612	2877.4
1539.6	380.2	6	6	8620	2962.7
1540.1	1458.6	6	6	8595	2930.7
1540.6	1545.0	6	6	8625	4374.0
1540.1	951.4	6	6	912	10702.0
1541.4	410.3	6	6	8639	4591.6
1541.4	731.6	6	6	8615	2891.8
1542.3	1208.2	6	6	914	1580.5
1541.4	1517.8	6	6	24515	6771.3
1542.4	1655.8	6	6	8612	2937.6
1542.9	1421.1	6	6	8623	5618.6
1543.7	508.4	6	6	8609	5055.9
1543.6	1466.4	6	6	8624	2127.4
1543.3	1748.6	6	6	8643	3038.8
1545.1	561.3	6	6	917	3771.8
1544.9	1163.8	6	6	915	1978.7
1544.9	1400.0	6	6	8646	4770.7
1545.4	1603.5	6	6	8632	2543.3
1546.0	631.0	6	6	8663	1943.2
1546.4	1960.3	6	6	8650	2822.3
1547.4	523.6	6	6	8676	3818.5
1546.3	1176.6	6	6	8640	4635.5
1547.1	1722.9	6	6	8661	2174.2
1550.6	1321.3	6	6	8688	2391.5
1550.2	564.0	6	6	8695	4883.2
1551.3	754.9	6	6	8677	970.2
1551.1	1552.1	6	6	8675	3195.8
1552.4	639.5	6	6	8697	2700.9
1552.0	1423.8	6	6	8673	4047.7
1552.2	1444.2	6	6	8660	2308.9
1551.9	1847.1	6	6	8693	3157.5
1553.8	780.4	6	6	8684	3128.5
1553.5	1123.3	6	6	922	2350.8
1554.9	1219.3	6	6	8708	1865.0
1554.0	1477.6	6	6	8701	5943.9
1555.4	921.6	6	6	8706	3671.8
1556.0	1380.0	6	6	8689	4308.3
1555.2	1636.4	6	6	24525	2837.2
1556.7	677.3	6	6	8682	2838.9
1557.0	681.5	6	6	8715	1145.1
1557.0	740.0	6	6	8664	5947.3
1557.0	1232.5	6	6	8708	4529.3
1557.0	1263.4	6	6	8717	2665.0
1555.0	1385.0	6	6	8689	4103.1
1557.6	525.6	6	6	22768	2314.0
1557.6	585.3	6	6	22765	3395.2
1556.7	1683.6	6	6	8722	3222.5
1558.8	749.5	6	6	928	2783.4
1559.1	1528.0	6	6	916	1436.1
1558.9	1918.7	6	6	8725	4481.1
1560.1	1401.4	6	6	8709	3857.1
1560.5	1484.1	6	6	8691	3514.1
1560.2	1775.0	6	6	8737	3847.0
1561.4	948.1	6	6	8751	2946.4
1560.7	1458.7	6	6	8728	1253.8
1560.9	1678.8	6	6	8722	1497.5
1562.2	618.2	6	6	8748	8950.9
1562.0	1546.5	6	6	8742	2426.7
1562.8	1664.3	6	6	8761	1900.7
1563.3	1280.7	6	6	8727	1772.3
1563.2	1613.6	6	6	8735	2308.0
1564.0	419.9	6	6	8770	1552.4
1563.0	1521.5	6	6	24517	3404.5
1565.1	1072.1	6	6	8773	1057.1
1565.1	1473.7	6	6	24542	1531.4
1564.8	1691.5	6	6	24538	1357.2
1565.7	607.2	6	6	8755	1698.7
1566.1	921.0	6	6	8771	1693.9
1565.6	1077.3	6	6	8752	4805.9
1566.2	1255.5	6	6	8774	1340.8
1566.3	1562.4	6	6	8776	1700.5
1566.0	769.6	6	6	8768	5812.6
1567.7	1241.0	6	6	8800	2466.2
1566.8	1704.8	6	6	8736	1953.6
1567.5	1922.4	6	6	8725	1022.8
1567.9	536.3	6	6	15799	3100.1
1568.2	1095.9	6	6	8796	1242.4
1569.0	1226.0	6	6	8784	1938.3
1567.8	1555.5	6	6	15791	2136.6
1568.0	1572.2	6	6	15808	2052.6
1569.0	1760.2	6	6	8772	7812.4
1568.0	1166.9	6	6	8765	1641.1
1570.6	1288.5	6	6	8785	3878.9
1571.0	418.0	6	6	8802	2089.6
1571.8	1162.0	6	6	22778	8160.1
1572.7	499.7	6	6	8817	4972.4
1572.6	903.9	6	6	8795	6712.1
1574.0	774.1	6	6	8819	2877.3
1574.0	961.0	6	6	8805	9130.3
1574.1	1106.0	6	6	8807	1990.3
1573.6	1123.2	6	6	8829	5405.6
1573.8	1943.9	6	6	8814	5184.4
1576.0	515.7	6	6	8831	6916.0
1576.0	603.1	6	6	8815	2807.8
1575.0	1236.6	6	6	8800	2665.8
1576.6	1280.3	6	6	15836	2574.6
1575.7	1344.5	6	6	935	5906.4
1577.3	454.8	6	6	8845	3198.2
1577.1	1153.3	6	6	8833	3142.1
1577.7	1066.9	6	6	8827	1658.0
1578.5	1076.5	6	6	8840	2409.2
1577.3	1774.9	6	6	8844	2430.3
1579.0	1578.0	6	6	24565	7035.8
1580.5	1212.6	6	6	8854	1016.2
1580.2	1639.0	6	6	15841	2047.1
1582.6	669.0	6	6	15846	2759.3
1581.8	754.2	6	6	8874	2926.2
1582.3	1489.1	6	6	22771	6142.8
1582.5	1602.2	6	6	8861	3104.4
1583.4	839.1	6	6	8887	922.3
1584.1	769.4	6	6	22802	1578.6
1584.4	1627.9	6	6	8850	3768.7
1586.3	1091.7	6	6	8868	1481.1
1586.2	1234.7	6	6	8855	1309.4
1586.5	1390.7	6	6	8877	4502.0
1586.1	1684.5	6	6	8843	2372.7
1586.1	1870.2	6	6	8870	5775.1
1586.3	1705.8	6	6	22794	1319.7
1590.1	407.7	6	6	8893	2747.1
1590.5	520.4	6	6	8911	2560.4
1590.1	1909.3	6	6	15870	1721.5
1591.3	1226.0	6	6	953	2124.7
1592.0	1247.0	6	6	8895	2443.0
1590.1	1443.8	6	6	8882	3474.5
1592.3	1504.5	6	6	8920	1307.6
1592.6	415.1	6	6	8917	3647.6
1593.1	608.0	6	6	8912	5585.8
1593.1	1316.7	6	6	8926	1867.5
1593.8	948.3	6	6	945	1763.5
1594.0	1515.0	6	6	8903	2592.2
1594.4	1556.6	6	6	24571	3099.3
1594.2	1667.6	6	6	8922	2221.7
1594.7	862.1	6	6	8924	6602.9
1596.1	515.9	6	6	8974	1948.1
1596.1	531.9	6	6	8871	3283.2
1596.2	1056.0	6	6	8955	2608.9
1596.2	1456.3	6	6	8947	1530.4
1596.4	1635.6	6	6	8938	1975.7
1597.2	836.5	6	6	948	2462.1
1596.7	1265.7	6	6	15889	1656.9
1597.4	1295.8	6	6	8956	2207.0
1598.0	902.0	6	6	8953	3236.2
1598.3	1602.4	6	6	8959	2613.1
1598.0	1673.4	6	6	8922	1963.8
1600.6	823.3	6	6	952	2780.0
1600.5	1223.4	6	6	953	3628.9
1599.8	1748.5	6	6	8932	1191.9
1600.6	1523.9	6	6	8968	2140.3
1601.0	1828.9	6	6	8969	1447.6
1602.2	492.7	6	6	8928	1080.8
1602.6	1260.0	6	6	8966	5487.8
1602.2	1471.0	6	6	22809	1534.1
1602.1	1544.5	6	6	24572	1697.7
1601.7	1633.2	6	6	8960	1938.6
1603.3	562.5	6	6	8975	1197.6
1603.4	613.0	6	6	8986	2342.7
1602.7	1063.8	6	6	8958	1879.9
1603.7	1328.8	6	6	9002	1971.0
1604.5	1788.0	6	6	8984	2816.5
1605.0	23.7	6	6	8994	1516.0
1606.5	42.1	6	6	9080	3556.6
1605.7	547.7	6	6	8996	2038.1
1606.5	1556.8	6	6	9004	3408.5
1605.6	1564.5	6	6	9004	1490.2
1605.7	1580.0	6	6	9012	7681.7
1607.0	534.7	6	6	8995	3306.4
1608.0	749.7	6	6	9000	4643.0
1607.4	1332.1	6	6	9002	1208.0
1606.8	1576.0	6	6	9012	3201.4
1607.5	1707.4	6	6	8957	2471.8
1608.3	1206.9	6	6	9001	3842.9
1608.7	1526.2	6	6	9018	4610.2
1608.9	707.9	6	6	9036	1577.8
1608.6	956.9	6	6	9015	3752.0
1609.1	986.8	6	6	9022	1908.3
1610.0	1651.7	6	6	22811	969.7
1609.9	513.1	6	6	9006	2053.3
1609.9	899.0	6	6	24600	3244.9
1610.6	1661.5	6	6	9030	1912.5
1611.2	595.4	6	6	9027	2243.1
1611.9	43.6	6	6	9080	2036.8
1612.5	821.0	6	6	8988	6966.8
1612.0	1066.5	6	6	9040	1243.5
1612.8	1382.6	6	6	9042	2841.7
1613.6	1603.2	6	6	15937	4968.2
1614.4	1036.0	6	6	9049	6550.5
1614.7	1230.4	6	6	9037	1397.4
1617.6	715.9	6	6	9070	4550.3
1618.1	468.5	6	6	9069	5403.7
1617.8	1800.7	6	6	9078	1565.7
1619.0	844.3	6	6	9066	2537.6
1618.9	964.1	6	6	9072	4706.4
1618.9	1221.9	6	6	9100	5413.4
1619.7	1685.3	6	6	9096	4539.8
1619.5	1715.3	6	6	8957	3874.1
1619.6	283.3	6	6	9089	1540.4
1620.4	1041.8	6	6	9119	1700.3
1620.3	1048.7	6	6	9108	1423.6
1619.7	1743.1	6	6	9102	2467.4
1622.0	653.5	6	6	9091	3198.3
1621.1	679.4	6	6	9082	4913.3
1621.7	1755.5	6	6	9097	1990.4
1622.9	1147.5	6	6	9094	1818.0
1622.7	608.6	6	6	9126	1221.4
1624.2	730.3	6	6	9127	2083.7
1625.0	978.8	6	6	9085	2782.5
1625.9	707.6	6	6	9118	2008.9
1625.4	986.4	6	6	9137	2333.1
1627.5	1467.0	6	6	9122	3710.9
1626.6	1579.8	6	6	9145	1849.1
1627.0	1706.0	6	6	9147	1650.1
1628.3	1496.0	6	6	9160	13215.1
1628.1	1568.6	6	6	9136	2929.7
1629.4	286.4	6	6	9149	4501.6
1629.0	1317.2	6	6	9189	2605.9
1630.0	1499.7	6	6	9160	5666.9
1631.0	1913.2	6	6	9163	2348.7
1631.6	870.9	6	6	16008	4225.6
1632.8	537.0	6	6	9173	7662.1
1632.2	605.6	6	6	9175	3864.6
1633.1	1264.8	6	6	9180	2386.2
1633.5	1475.2	6	6	9060	1484.4
1632.5	1609.3	6	6	9161	2700.7
1633.9	1642.7	6	6	9162	7371.7
1634.9	1554.1	6	6	9169	5923.4
1635.1	1560.4	6	6	9169	2123.8
1636.9	1506.2	6	6	9181	1239.2
1636.2	1762.1	6	6	9192	1671.0
1637.9	1336.0	6	6	9174	1396.5
1637.0	1750.0	6	6	9182	4718.5
1639.0	587.2	6	6	9179	2062.8
1639.2	1176.6	6	6	9208	1987.1
1640.7	761.7	6	6	9242	2229.2
1641.0	856.7	6	6	9222	4805.4
1640.2	1871.9	6	6	9216	3292.4
1641.3	1328.6	6	6	9198	10846.1
1641.5	1660.8	6	6	9200	1745.7
1640.6	1727.3	6	6	9225	2514.7
1642.4	1002.9	6	6	9247	2322.8
1642.5	1344.5	6	6	9236	3222.9
1642.8	1349.0	6	6	9236	4696.9
1642.4	1579.8	6	6	9230	3589.7
1643.3	996.0	6	6	9255	2402.4
1642.5	1054.0	6	6	974	9896.6
1642.8	2009.2	6	6	9227	1918.6
1644.7	1042.5	6	6	9248	3839.9
1645.2	1319.6	6	6	9244	4398.9
1644.6	1634.5	6	6	9231	1894.2
1645.9	479.1	6	6	9219	2640.8
1647.3	1459.0	6	6	9210	1506.3
1647.9	1667.1	6	6	9268	1326.8
1651.3	1603.9	6	6	9290	2267.2
1652.3	648.4	6	6	9252	2301.9
1652.9	1087.9	6	6	9277	3831.9
1653.2	1613.0	6	6	9276	2340.8
1653.1	226.3	6	6	9285	5156.0
1655.0	869.0	6	6	9292	2862.6
1654.0	902.0	6	6	9301	9339.7
1655.4	1421.8	6	6	9304	1409.9
1655.3	1442.2	6	6	9288	3863.3
1655.4	1729.5	6	6	16064	6725.5
1655.0	533.8	6	6	9279	5256.0
1657.7	752.6	6	6	9317	9076.3
1660.8	884.0	6	6	9326	5252.0
1660.8	607.8	6	6	9315	3074.3
1661.5	700.3	6	6	9334	1638.7
1662.6	1680.0	6	6	9338	2955.3
1664.7	1484.5	6	6	24629	2368.2
1666.6	1352.0	6	6	9342	3497.6
1667.6	1038.9	6	6	9347	2329.6
1667.6	1712.4	6	6	9367	4582.3
1668.2	957.4	6	6	9372	2334.5
1669.0	1177.0	6	6	9351	3182.1
1669.2	1619.6	6	6	9358	1796.8
1670.0	652.5	6	6	9369	3799.2
1670.4	1020.6	6	6	22815	2077.4
1669.8	1028.5	6	6	9365	4766.9
1670.3	1099.4	6	6	9376	3373.6
1671.4	1480.1	6	6	9383	2862.7
1673.3	718.5	6	6	9390	2590.8
1674.4	1630.0	6	6	9385	1984.9
1677.0	690.2	6	6	16131	5186.4
1676.7	1089.0	6	6	9374	3205.5
1676.2	1187.7	6	6	980	993.8
1675.9	1723.0	6	6	9387	1558.5
1677.3	760.1	6	6	9391	2310.9
1677.5	1532.0	6	6	16129	3308.2
1677.8	1620.8	6	6	9415	4771.2
1678.3	789.2	6	6	9397	1586.5
1679.0	1015.7	6	6	9407	1993.9
1679.6	1800.1	6	6	9416	1658.0
1681.3	1599.6	6	6	9414	3846.8
1682.3	1039.9	6	6	9433	2713.7
1684.0	1544.2	6	6	9446	4341.2
1685.4	1729.2	6	6	9450	1351.4
1685.7	1426.6	6	6	16137	2705.4
1686.2	1532.3	6	6	9435	3581.7
1686.7	1606.2	6	6	9414	3831.1
1687.5	561.8	6	6	24634	3445.3
1688.5	902.4	6	6	9422	1378.5
1689.1	1675.8	6	6	9452	1884.8
1689.4	1719.8	6	6	9450	1738.3
1691.9	1533.8	6	6	9464	4738.7
1693.0	790.4	6	6	16180	5692.0
1694.1	1176.3	6	6	984	2846.6
1693.6	1729.1	6	6	9479	2955.9
1695.0	1926.3	6	6	9481	3590.1
1697.8	1524.1	6	6	9486	2981.4
1697.4	1572.6	6	6	9496	2064.5
1699.3	1854.3	6	6	16206	3921.5
1700.4	1442.3	6	6	9500	3108.7
1701.6	725.9	6	6	16200	3485.6
1703.0	853.1	6	6	9503	2399.8
1701.5	1001.9	6	6	9523	4198.8
1702.6	786.9	6	6	9535	1278.2
1704.4	775.7	6	6	9532	3035.9
1704.5	1189.8	6	6	9525	4359.4
1707.0	1626.2	6	6	9539	4559.3
1706.1	1692.7	6	6	9540	3446.3
1707.5	1100.0	6	6	9527	880.9
1708.1	770.2	6	6	9560	1235.6
1707.7	1437.8	6	6	9547	1703.1
1709.0	1462.3	6	6	9561	3545.7
1708.9	1519.7	6	6	9517	1815.9
1710.0	1851.8	6	6	9556	3746.5
1710.0	1156.2	6	6	9574	2813.6
1713.1	1443.5	6	6	9564	1328.1
1714.4	1769.8	6	6	9581	4727.9
1715.4	1607.1	6	6	9580	2282.5
1715.6	1657.0	6	6	9566	8526.4
1716.0	1800.7	6	6	9595	3877.8
1719.0	764.1	6	6	9584	2417.9
1720.0	1097.1	6	6	9573	3455.4
1720.4	1536.2	6	6	9593	2744.7
1720.9	1617.8	6	6	16268	4038.6
1722.5	1441.2	6	6	9605	3132.8
1723.2	1493.4	6	6	9588	1492.7
1723.0	750.4	6	6	9618	3317.7
1725.1	1658.3	6	6	9615	2285.8
1725.1	1677.8	6	6	22828	6158.4
1727.0	1524.6	6	6	9635	5144.8
1726.7	1749.1	6	6	9631	4600.3
1728.3	1646.6	6	6	9624	4757.4
1731.9	1487.6	6	6	9619	2734.8
1730.0	1733.0	6	6	9620	2290.5
1730.9	2021.2	6	6	9662	1666.0
1731.5	882.0	6	6	9653	4719.3
1733.6	823.6	6	6	999	4524.1
1734.0	1286.7	6	6	9672	4692.6
1733.0	784.4	6	6	9648	14935.8
1733.7	1496.0	6	6	16323	3041.2
1734.1	1630.4	6	6	16307	1548.9
1734.9	1502.9	6	6	24652	3781.8
1735.4	1627.7	6	6	16307	1184.9
1735.1	1784.0	6	6	9667	2534.6
1736.3	101.3	6	6	9656	2687.0
1735.8	1460.9	6	6	9704	1639.0
1739.0	1633.3	6	6	9698	3128.6
1738.4	1823.9	6	6	25427	2679.1
1738.4	1996.5	6	6	9683	5528.1
1738.8	811.7	6	6	9685	2432.7
1739.4	1083.2	6	6	9691	3787.0
1738.9	1746.4	6	6	9693	3434.7
1738.8	1771.6	6	6	9677	2004.7
1739.9	267.6	6	6	9712	2337.0
1741.6	161.7	6	6	16351	3199.0
1741.3	1665.5	6	6	9687	3040.7
1742.8	572.3	6	6	16377	1370.8
1743.0	1431.5	6	6	9686	1105.9
1745.0	752.5	6	6	9740	1996.2
1745.7	936.9	6	6	9744	2810.3
1745.9	1084.2	6	6	9733	1377.4
1746.5	1291.5	6	6	9707	1787.3
1746.1	1426.7	6	6	9747	3210.7
1745.9	1530.2	6	6	9715	1610.9
1748.0	1771.7	6	6	9728	13719.7
1748.3	601.2	6	6	9749	1771.8
1748.1	1555.8	6	6	9722	2097.6
1749.5	89.0	6	6	9723	3698.8
1750.0	238.1	6	6	9724	2163.6
1752.0	744.8	6	6	9739	3960.4
1751.0	1659.1	6	6	9736	7639.4
1752.8	1716.0	6	6	9771	4610.6
1752.0	1788.8	6	6	9754	7802.2
1752.7	950.2	6	6	9795	2883.9
1754.3	1911.7	6	6	9774	3512.9
1755.5	1534.8	6	6	9768	1220.9
1757.7	873.8	6	6	16389	3268.2
1756.7	892.8	6	6	16396	2208.2
1757.0	1689.2	6	6	9777	3111.9
1758.2	295.2	6	6	9799	4780.7
1757.0	831.9	6	6	9782	2230.7
1757.4	1091.0	6	6	9800	2787.9
1758.3	1299.5	6	6	9786	5264.4
1759.5	773.7	6	6	9775	1283.3
1760.4	1066.2	6	6	9815	1954.9
1760.2	1123.6	6	6	9767	1801.3
1761.4	1414.1	6	6	9817	1371.0
1764.5	841.2	6	6	9823	2435.1
1763.7	1102.8	6	6	1010	2668.2
1765.0	1739.7	6	6	9833	3698.3
1766.9	1088.1	6	6	9834	3858.8
1767.5	1267.4	6	6	9842	4057.8
1766.6	1804.0	6	6	16497	2570.8
1768.9	964.8	6	6	9841	3525.4
1769.3	1900.6	6	6	9867	1800.4
1770.7	1029.6	6	6	16482	2439.1
1770.6	1288.2	6	6	9843	2173.1
1772.4	950.0	6	6	25743	5005.4
1772.2	1693.2	6	6	9862	4116.5
1774.0	1293.9	6	6	9870	3892.3
1773.1	1476.1	6	6	9836	2556.9
1774.3	871.2	6	6	9885	1736.9
1773.8	1547.0	6	6	16496	2764.2
1774.6	1036.1	6	6	16482	2085.5
1776.4	849.8	6	6	9884	3740.9
1775.1	875.0	6	6	9885	3148.1
1777.0	1126.1	6	6	9897	4053.4
1777.9	1065.4	6	6	9905	1826.2
1777.3	1699.1	6	6	16521	2095.4
1779.3	106.0	6	6	25454	3389.8
1780.3	1803.9	6	6	24685	1375.2
1782.4	1099.6	6	6	9918	3346.0
1782.6	1128.5	6	6	9897	2644.6
1782.7	1423.7	6	6	9929	2467.2
1783.0	1047.4	6	6	9917	18916.0
1785.4	1715.0	6	6	9907	2746.4
1785.8	145.7	6	6	25739	1529.5
1785.5	1026.3	6	6	9916	2145.3
1786.4	1484.3	6	6	24698	1588.2
1788.0	1045.1	6	6	9917	2012.3
1789.0	663.5	6	6	9948	6885.9
1789.1	357.5	6	6	9954	1923.5
1789.5	364.8	6	6	9954	4697.3
1789.1	913.4	6	6	9966	3110.0
1790.8	980.1	6	6	9928	2502.6
1791.4	910.2	6	6	9966	1945.8
1793.2	1032.0	6	6	9968	4572.7
1793.3	1482.9	6	6	9972	1922.2
1793.9	1713.2	6	6	24707	3939.0
1795.0	1189.5	6	6	9971	1521.7
1797.6	978.0	6	6	9990	2982.6
1798.4	1180.5	6	6	9980	3710.5
1799.8	1680.7	6	6	10002	2738.1
1804.2	1382.0	6	6	10005	3891.1
1806.0	1173.6	6	6	1015	3925.0
1804.7	1410.1	6	6	10025	5354.0
1804.1	1421.1	6	6	10020	3039.8
1804.8	1829.7	6	6	9984	1326.7
1807.0	1192.9	6	6	10035	3499.6
1808.2	1051.7	6	6	10045	5385.8
1809.9	815.6	6	6	16645	2351.9
1811.7	1619.0	6	6	10077	1837.3
1811.8	1655.7	6	6	10085	3080.0
1812.2	1676.2	6	6	10050	1565.8
1813.2	1179.5	6	6	10072	1980.8
1813.7	1641.0	6	6	10031	1626.1
1814.5	236.0	6	6	10068	1564.1
1814.9	1824.4	6	6	24726	3753.8
1819.5	1735.5	6	6	10086	2072.6
1820.2	1681.4	6	6	24736	6973.2
1821.8	136.9	6	6	10113	3531.3
1822.5	1808.5	6	6	10126	1856.2
1823.0	1044.2	6	6	10116	6286.6
1824.7	639.7	6	6	10132	1082.4
1824.8	1320.0	6	6	10103	1876.2
1827.0	1302.6	6	6	10117	1615.8
1829.0	890.7	6	6	10144	1368.0
1831.4	1493.1	6	6	10139	2245.0
1835.1	911.1	6	6	10166	6343.4
1837.2	1485.0	6	6	10148	2363.0
1838.5	1305.7	6	6	10173	2742.0
1840.2	1030.8	6	6	10159	8955.4
1843.6	1514.0	6	6	10185	7225.6
1844.9	1021.0	6	6	10189	4369.9
1845.7	1410.9	6	6	10204	4575.9
1846.0	686.8	6	6	10199	3983.3
1846.0	1303.0	6	6	10208	4694.5
1848.7	1716.0	6	6	10223	1266.5
1851.0	1391.8	6	6	24751	3854.6
1851.5	596.8	6	6	10224	3222.5
1851.9	1639.7	6	6	10231	1608.2
1853.4	922.2	6	6	10236	2736.1
1857.0	1698.9	6	6	10266	6097.9
1857.3	903.2	6	6	10239	11799.8
1857.4	1177.8	6	6	24757	7603.1
1857.1	1298.5	6	6	10240	6673.7
1860.0	657.2	6	6	10246	5339.0
1859.7	915.9	6	6	10264	2563.9
1860.0	1439.2	6	6	10260	3640.2
1860.2	1491.7	6	6	10261	2069.6
1860.8	636.7	6	6	10269	2757.8
1862.0	1291.0	6	6	10240	1275.2
1862.1	1049.8	6	6	10282	2427.0
1863.0	1203.5	6	6	24758	7623.9
1867.1	659.2	6	6	24755	4109.0
1868.5	1606.4	6	6	10284	2766.2
1869.2	1048.7	6	6	10282	1802.9
1870.4	1589.0	6	6	10312	3781.7
1870.6	1393.5	6	6	10309	2915.3
1871.7	1441.8	6	6	10326	1344.4
1871.4	1467.7	6	6	10288	1273.4
1872.3	1186.2	6	6	10318	3032.7
1875.7	1892.4	6	6	10334	5538.3
1878.0	1087.3	6	6	10344	5958.7
1877.2	1179.5	6	6	10318	7366.4
1877.0	1841.5	6	6	10331	1426.2
1882.2	1386.1	6	6	10342	3433.3
1883.3	1533.1	6	6	10373	1376.9
1885.0	1487.4	6	6	10390	3614.4
1887.7	477.1	6	6	10388	4559.7
1886.3	1668.7	6	6	10379	3214.8
1889.2	683.9	6	6	10382	4524.9
1890.1	1330.4	6	6	10404	1034.3
1890.9	1521.1	6	6	10397	4700.7
1892.3	1310.0	6	6	10423	1656.1
1892.3	1408.1	6	6	10411	2596.3
1891.0	1476.6	6	6	10396	2976.2
1893.0	612.5	6	6	10430	5860.2
1895.6	1358.4	6	6	10432	3097.5
1898.4	686.6	6	6	10436	1505.4
1898.0	945.2	6	6	10431	2086.1
1898.8	1335.1	6	6	10404	1230.2
1898.9	1147.8	6	6	10456	2582.6
1898.8	1432.2	6	6	10452	1643.3
1901.7	1387.4	6	6	10478	2515.0
1904.5	1644.7	6	6	10466	2276.3
1905.6	1116.7	6	6	10476	1110.9
1905.9	1245.8	6	6	10458	2823.0
1906.0	1519.0	6	6	10479	3575.1
1906.4	633.6	6	6	10469	2704.6
1910.3	1416.8	6	6	10489	4083.0
1911.1	1541.0	6	6	25752	3132.5
1912.2	669.6	6	6	10508	3918.2
1911.8	1194.5	6	6	10496	3738.0
1913.0	646.9	6	6	1036	5325.0
1913.3	1124.1	6	6	22846	1793.1
1915.0	1431.2	6	6	10498	2265.6
1913.8	1758.3	6	6	10507	9699.5
1914.7	844.2	6	6	10532	2208.9
1914.6	1271.0	6	6	10515	1324.7
1914.7	1317.0	6	6	10505	5375.3
1915.8	469.3	6	6	10531	1724.0
1915.8	1040.2	6	6	17081	3528.4
1919.1	854.0	6	6	10546	7615.6
1918.7	1155.4	6	6	10547	1771.1
1920.6	1047.8	6	6	10543	5055.1
1919.5	1631.9	6	6	10530	3601.5
1921.4	261.9	6	6	10559	1408.7
1922.8	1401.4	6	6	10562	2164.6
1924.5	1206.6	6	6	10569	3687.3
1924.0	1451.4	6	6	24786	1421.8
1924.8	1198.1	6	6	10569	4827.0
1925.0	1356.8	6	6	10550	3705.9
1925.4	1734.1	6	6	10587	5488.7
1925.1	1774.7	6	6	10573	1536.4
1927.0	1000.7	6	6	10583	1848.2
1926.2	1519.3	6	6	10578	2613.3
1929.1	954.0	6	6	10591	6745.3
1932.2	1236.6	6	6	10574	2886.4
1936.0	1180.0	6	6	10626	7741.3
1937.9	1040.4	6	6	24800	2983.7
1938.5	1308.0	6	6	10627	1800.0
1939.3	1400.9	6	6	10621	5679.6
1940.7	1013.3	6	6	10647	2038.2
1941.0	1152.4	6	6	10620	2756.0
1943.2	1073.6	6	6	10662	2882.5
1943.4	714.4	6	6	10649	2801.4
1944.1	1305.2	6	6	10627	2568.2
1946.1	1358.1	6	6	10654	1254.7
1947.0	1235.9	6	6	10671	2843.5
1948.2	1321.9	6	6	10669	3297.8
1949.6	1273.4	6	6	25755	4816.1
1951.7	1047.9	6	6	10701	2030.9
1953.9	1624.0	6	6	22848	4281.9
1955.6	826.5	6	6	10700	1584.2
1955.3	1238.1	6	6	10683	1580.7
1954.0	1531.4	6	6	24811	2845.4
1957.6	742.6	6	6	10709	4099.0
1958.0	973.5	6	6	10706	2068.1
1957.5	1312.5	6	6	10704	2547.5
1960.5	902.6	6	6	10730	3092.1
1961.1	1266.1	6	6	10720	2823.9
1966.3	1143.4	6	6	10731	3873.2
1966.1	1249.3	6	6	10759	1789.8
1970.0	1327.4	6	6	10760	1846.6
1968.8	1625.1	6	6	24820	3786.1
1971.5	1426.8	6	6	10764	2387.8
1971.1	985.0	6	6	10756	4181.0
1972.5	1484.2	6	6	10772	3520.6
1973.3	1534.9	6	6	10763	7595.1
1974.4	1227.2	6	6	10757	3150.3
1975.6	1468.0	6	6	10796	2452.7
1976.2	1078.1	6	6	10783	4879.1
1978.5	800.6	6	6	10800	3683.2
1978.5	1617.0	6	6	10812	1216.4
1980.3	881.6	6	6	10817	1306.1
1980.4	915.9	6	6	10802	4809.9
1982.1	1154.9	6	6	10784	2058.3
1982.3	1200.0	6	6	10832	923.9
1982.5	1884.1	6	6	10821	7466.7
1984.0	1609.5	6	6	25896	2701.6
1987.0	1191.8	6	6	10846	2857.4
1992.5	1228.6	6	6	10849	3164.7
1994.3	1488.9	6	6	10856	5181.2
1994.6	826.0	6	6	10870	4581.8
1996.3	1617.4	6	6	24883	6209.0
1997.1	876.4	6	6	10866	1706.4
1997.7	656.4	6	6	10851	3597.1
1998.8	904.4	6	6	10881	2016.8
1998.7	977.2	6	6	25763	1909.9
2001.6	756.0	6	6	10880	3618.3
2003.0	1159.9	6	6	10887	2603.6
2004.1	952.9	6	6	10875	2020.6
2004.0	1254.6	6	6	10903	5624.4
2008.0	1023.6	6	6	10943	2041.9
2009.0	1180.9	6	6	10897	1262.0
2009.6	939.0	6	6	10913	7342.8
2008.6	1456.4	6	6	24866	3267.1
2012.5	1152.4	6	6	10937	2550.2
2011.8	1365.1	6	6	10928	3832.5
2014.3	1079.5	6	6	10932	1689.0
2017.2	437.9	6	6	10961	2304.1
2017.1	848.4	6	6	10971	4138.2
2023.5	893.1	6	6	10965	1236.1
2022.6	1081.9	6	6	10957	2750.5
2023.9	886.1	6	6	25535	3786.7
2025.6	785.4	6	6	10975	1712.2
2025.1	921.1	6	6	10981	2654.2
2030.1	927.0	6	6	10997	5608.4
2033.0	1296.1	6	6	11007	3055.6
2032.4	1536.0	6	6	10999	4389.8
2033.6	1545.4	6	6	25775	2194.4
2036.1	345.4	6	6	11018	3180.2
2038.3	780.5	6	6	11037	2161.1
2037.9	1001.9	6	6	11049	2878.4
2037.8	1405.7	6	6	11025	3837.5
2039.9	749.5	6	6	11030	5308.7
2040.4	1802.9	6	6	24965	4715.2
2041.2	1173.4	6	6	11043	3781.8
2045.5	1389.7	6	6	11059	2694.5
178.3	1129.8	6	6	11646	5299.9
17.5	1285.0	6	6	11116	3770.2
39.1	847.8	6	6	22895	3114.6
75.0	753.3	6	6	22945	7426.9
106.8	735.9	6	6	11412	2818.3
151.6	1528.2	6	6	1353	7749.2
154.8	856.0	6	6	11538	3721.3
278.7	605.6	6	6	12033	3134.3
315.8	939.2	6	6	23105	6298.6
316.7	1413.3	6	6	12198	4231.6
332.0	895.9	6	6	2017	7052.0
348.1	1177.3	6	6	12287	8346.6
380.5	426.4	6	6	12402	3929.6
382.2	1344.9	6	6	12408	3923.2
390.9	1135.1	6	6	12431	4319.6
393.0	1212.2	6	6	23261	10387.5
409.7	1040.0	6	6	2304	4358.9
430.8	1874.3	6	6	12551	2204.9
439.2	919.1	6	6	2417	1690.0
456.2	1214.1	6	6	25602	7140.3
467.3	1160.4	6	6	12648	4420.9
476.9	1128.3	6	6	2550	3650.5
477.0	1054.9	6	6	12681	12823.0
512.5	1120.0	6	6	12779	3109.7
527.9	1015.0	6	6	23419	2027.6
541.3	1178.3	6	6	23448	3764.9
550.8	936.2	6	6	12881	3559.2
564.5	1270.1	6	6	23473	4757.3
565.4	919.4	6	6	12908	2626.0
564.7	1003.5	6	6	2841	2215.7
579.7	1424.6	6	6	23500	5697.4
592.3	858.0	6	6	12978	2059.9
600.6	289.0	6	6	13009	3212.0
601.8	1308.0	6	6	3109	1959.7
616.8	913.0	6	6	13031	3581.4
618.5	614.7	6	6	13067	3382.3
633.2	1298.4	6	6	3225	2379.6
632.8	1326.5	6	6	23558	4401.0
655.9	886.8	6	6	23586	3296.0
685.4	649.6	6	6	13237	5598.7
712.9	711.5	6	6	13304	2257.6
737.9	649.2	6	6	3678	5109.5
755.8	440.9	6	6	13420	5323.6
762.8	1250.3	6	6	3810	5692.4
792.3	807.3	6	6	13506	3736.0
810.8	78.5	6	6	13540	2742.4
832.5	764.0	6	6	13614	3744.6
844.4	872.3	6	6	13641	8557.1
859.1	767.9	6	6	22401	5113.9
868.2	698.3	6	6	23716	6763.5
874.4	920.4	6	6	25645	2241.3
884.9	927.0	6	6	23732	5090.0
895.3	1212.3	6	6	4447	2688.9
907.3	1431.4	6	6	4465	4007.7
932.8	1824.3	6	6	13863	3803.2
949.8	128.5	6	6	13891	4214.7
950.4	386.7	6	6	13899	4790.6
958.9	1426.4	6	6	4775	5504.3
964.6	684.7	6	6	4815	2660.8
1009.9	1790.4	6	6	5069	3370.3
1015.3	1244.1	6	6	5142	4894.6
1020.5	1431.5	6	6	14073	3023.3
1020.3	901.9	6	6	5164	2788.8
1042.8	993.8	6	6	14131	2636.4
1065.9	975.7	6	6	14202	4509.5
1071.7	993.4	6	6	5523	2034.6
1074.0	382.7	6	6	14224	4520.8
1073.1	936.0	6	6	5517	4275.2
1074.5	794.5	6	6	5507	4820.7
1079.0	1376.8	6	6	504	18185.9
1110.4	1487.2	6	6	5727	1802.4
1120.6	1860.1	6	6	14348	2948.8
1128.6	1399.2	6	6	22531	2089.9
1138.2	1517.4	6	6	23924	2947.9
1150.5	477.0	6	6	14437	5900.0
1171.7	391.4	6	6	6133	3420.0
1180.2	1784.0	6	6	23977	9725.7
1184.1	781.8	6	6	14570	3988.6
1187.2	1674.4	6	6	611	3520.0
1189.4	835.5	6	6	23990	4768.2
1204.1	839.0	6	6	14610	2698.7
1264.0	1251.6	6	6	22614	4810.7
1266.3	729.9	6	6	6702	2196.9
1275.4	717.8	6	6	24151	3382.6
1280.4	1176.1	6	6	22634	4435.2
1281.5	413.0	6	6	14846	5163.7
1293.1	591.6	6	6	22648	3535.0
1295.1	1057.2	6	6	18912	2911.1
1297.6	950.6	6	6	720	6007.8
1341.4	1224.0	6	6	15045	4524.2
1349.8	1176.5	6	6	15080	4882.8
1358.2	678.3	6	6	15113	6295.6
1389.1	1469.5	6	6	15203	3592.6
1392.6	1399.0	6	6	15228	3498.2
1396.8	1538.3	6	6	7693	2543.3
1406.7	751.5	6	6	15260	8320.1
1458.0	492.5	6	6	24429	3219.1
1539.0	1059.4	6	6	24509	5261.8
1564.1	1325.1	6	6	15789	3627.3
1567.7	738.3	6	6	8804	5806.3
1616.9	597.8	6	6	15963	4702.3
1619.9	861.4	6	6	9084	2726.6
1713.8	253.8	6	6	16262	4157.8
1742.2	1041.7	6	6	16378	6981.9
1791.3	1517.5	6	6	16594	4554.9
1805.1	981.3	6	6	10044	4169.0
1923.1	1340.5	6	6	24793	4313.8
16.5	1123.1	6	6	11118	1615.6
35.9	1039.2	6	6	11163	4034.7
41.1	738.6	6	6	11175	3064.3
46.3	770.5	6	6	11210	2608.1
48.5	1026.1	6	6	11215	2107.9
50.6	881.8	6	6	22917	1822.3
55.0	878.2	6	6	11221	1298.5
62.9	1395.5	6	6	1141	3522.2
69.0	825.5	6	6	22933	2980.6
70.9	1363.6	6	6	1160	2115.4
72.3	687.4	6	6	11281	1455.5
73.6	666.1	6	6	11280	5069.0
74.5	648.6	6	6	11279	2409.3
75.5	1685.1	6	6	11284	4548.7
75.4	311.3	6	6	11286	3310.2
77.8	1724.7	6	6	11285	2115.1
80.4	1263.7	6	6	11291	3297.7
83.9	291.4	6	6	1192	3802.9
86.5	894.5	6	6	11319	5462.8
96.7	810.0	6	6	1214	5274.1
101.3	830.4	6	6	11388	1934.4
102.0	1970.3	6	6	11380	2183.8
104.6	1715.0	6	6	1235	1872.2
107.4	904.9	6	6	11391	1127.0
111.6	804.2	6	6	1230	1274.0
112.0	908.3	6	6	11405	2037.7
112.9	875.7	6	6	11396	3124.2
114.7	1563.4	6	6	9	3181.2
116.4	755.6	6	6	1240	2198.0
118.8	735.4	6	6	11412	1609.8
122.9	1307.1	6	6	1260	1948.5
126.5	1117.0	6	6	1274	4560.6
128.6	775.2	6	6	11450	2723.7
135.1	1532.2	6	6	17776	1994.4
137.0	913.3	6	6	22971	2821.7
138.7	984.1	6	6	11484	3287.7
141.7	1057.3	6	6	11488	2289.3
150.6	1027.5	6	6	11539	1683.0
152.0	306.3	6	6	11533	2966.5
154.9	946.1	6	6	1362	2694.6
159.8	1014.5	6	6	11576	1287.4
160.5	1430.1	6	6	11573	1929.4
161.8	1237.0	6	6	11571	2238.0
163.3	189.4	6	6	11575	3608.1
163.4	1524.2	6	6	17814	3917.0
163.2	162.3	6	6	11557	2055.5
166.9	1417.5	6	6	11573	1256.3
170.8	915.1	6	6	11599	3065.8
172.0	808.6	6	6	11595	3814.8
174.6	801.0	6	6	11641	5861.0
174.6	828.0	6	6	1408	1455.2
176.0	591.3	6	6	11604	2455.0
175.6	700.0	6	6	11622	1361.3
179.6	1206.8	6	6	11636	3174.0
178.9	1294.7	6	6	23001	2357.7
181.6	854.0	6	6	11634	1560.4
181.7	931.0	6	6	11650	3708.5
183.5	796.6	6	6	11641	1025.7
186.6	996.3	6	6	1460	3028.3
187.0	1319.0	6	6	11664	2815.3
190.1	1547.0	6	6	11678	6279.4
193.6	1086.5	6	6	11700	3658.7
194.8	387.2	6	6	11681	4012.8
195.7	1206.8	6	6	1461	7573.8
196.5	1144.4	6	6	11715	1423.8
199.8	792.3	6	6	23016	2595.1
199.1	1164.4	6	6	11711	3702.2
202.0	248.0	6	6	11737	3440.8
204.2	1295.5	6	6	1494	3206.4
207.9	234.4	6	6	11723	4490.6
206.4	1277.1	6	6	11731	1721.5
210.5	439.0	6	6	11762	1974.8
209.8	983.0	6	6	11756	2017.6
215.0	658.4	6	6	23019	2348.7
216.6	582.4	6	6	11785	4579.5
219.2	1996.7	6	6	11810	1794.3
221.6	371.3	6	6	11792	3249.5
223.9	1337.4	6	6	11819	1895.0
228.6	571.8	6	6	11823	2438.9
228.0	1145.4	6	6	1569	2796.3
230.3	605.7	6	6	11844	2798.2
231.3	1683.7	6	6	11833	3266.0
234.6	1707.9	6	6	1586	3295.8
236.2	670.2	6	6	11858	1337.3
235.9	1347.8	6	6	1613	5356.1
237.3	791.3	6	6	11855	3117.4
238.0	1332.4	6	6	1627	2034.6
247.6	741.0	6	6	1667	1772.2
248.2	1009.2	6	6	11901	2509.7
249.4	801.4	6	6	11910	4489.8
255.4	367.5	6	6	11938	2104.5
254.6	848.0	6	6	11913	4104.0
256.9	569.9	6	6	11925	3497.0
261.0	459.7	6	6	1687	2894.0
263.1	653.3	6	6	11984	3890.4
265.1	1663.1	6	6	11978	2515.7
266.1	1119.9	6	6	11980	2668.0
268.5	1032.6	6	6	11998	3824.7
270.4	1315.7	6	6	11993	3082.5
271.0	767.6	6	6	11985	2277.2
273.0	521.4	6	6	1777	2943.2
275.2	1529.0	6	6	12009	2367.0
277.2	628.1	6	6	1784	2055.0
277.2	684.2	6	6	12025	3292.9
278.3	753.1	6	6	12012	2399.5
278.5	1081.0	6	6	12008	2117.9
281.4	622.8	6	6	12058	1642.4
282.3	478.7	6	6	12061	3430.0
281.8	961.1	6	6	12049	4589.5
284.0	1834.8	6	6	12044	2818.8
285.5	907.7	6	6	12071	2994.2
293.2	1726.0	6	6	1830	3374.7
296.0	530.8	6	6	1873	889.3
297.3	1868.6	6	6	12085	2834.5
301.1	689.3	6	6	12123	2557.9
300.6	905.0	6	6	12125	7019.5
304.1	1050.9	6	6	23086	2009.5
306.4	664.5	6	6	1911	1509.5
306.1	1402.2	6	6	12145	4240.8
309.7	1899.1	6	6	12150	4442.0
315.6	282.7	6	6	12184	1858.7
314.8	485.8	6	6	23098	3435.7
316.0	1677.7	6	6	25051	3738.0
316.0	621.3	6	6	12169	2670.1
317.1	1107.7	6	6	12196	4118.8
318.0	367.0	6	6	12200	1745.5
318.2	943.5	6	6	23105	1639.7
318.1	868.0	6	6	12170	3810.7
324.5	953.4	6	6	23100	1660.9
324.6	1037.7	6	6	1988	2656.6
323.4	1107.6	6	6	1989	1289.2
325.1	885.9	6	6	12211	2606.8
325.9	539.5	6	6	12210	1115.2
328.7	1213.0	6	6	12223	3768.6
329.0	1857.7	6	6	1971	1583.8
330.6	482.6	6	6	2015	1426.5
331.5	1748.4	6	6	12228	4710.4
336.3	323.7	6	6	12252	4005.8
336.1	1083.9	6	6	12244	1360.4
336.8	1800.6	6	6	12263	2793.3
338.4	543.5	6	6	12248	3096.6
340.4	1237.0	6	6	23147	1971.5
343.3	1318.9	6	6	23139	4200.9
344.5	308.3	6	6	12284	1798.5
347.4	438.3	6	6	12272	2464.0
351.0	976.0	6	6	23172	5293.0
350.0	843.7	6	6	12292	5511.1
353.5	909.5	6	6	23188	2738.7
361.0	808.6	6	6	12317	4412.4
365.5	363.8	6	6	12324	5049.4
367.7	1786.1	6	6	12348	1253.2
371.7	126.7	6	6	12358	1503.4
372.3	1078.5	6	6	12372	2028.2
373.0	1134.3	6	6	12373	5170.8
375.3	571.4	6	6	12380	3169.6
375.8	1214.5	6	6	22160	3592.7
375.5	1090.2	6	6	12364	1789.8
378.7	152.9	6	6	12388	4665.6
382.9	612.0	6	6	2212	2494.1
387.7	1010.0	6	6	2219	1353.2
388.1	1059.0	6	6	12426	3280.4
390.2	1103.8	6	6	23253	1659.4
390.2	1811.3	6	6	23259	6484.5
395.3	370.8	6	6	12439	1549.4
395.1	1068.7	6	6	12437	3398.7
395.0	1334.5	6	6	12434	3014.2
396.6	540.6	6	6	12444	4179.3
400.1	931.3	6	6	12452	1893.1
402.3	1045.9	6	6	2278	1025.3
403.0	1617.0	6	6	12457	1353.7
406.0	562.1	6	6	12472	3047.4
407.0	1353.7	6	6	12471	2535.1
411.6	935.6	6	6	12491	1099.4
417.9	188.0	6	6	12498	2892.2
419.9	1181.0	6	6	2349	3595.5
422.4	585.4	6	6	12516	2080.4
430.4	1954.2	6	6	12554	1254.6
430.8	2032.0	6	6	12544	3043.3
435.3	1958.2	6	6	12554	2382.1
436.8	1073.7	6	6	12557	5705.1
437.3	843.9	6	6	12559	2454.9
438.0	941.6	6	6	2424	1240.4
437.6	1057.3	6	6	12560	3006.2
436.0	1886.8	6	6	12552	3157.3
438.6	1672.0	6	6	2381	2926.6
439.1	1814.7	6	6	25104	2578.4
440.1	1123.1	6	6	12565	3174.1
448.0	284.9	6	6	12581	810.4
447.8	842.1	6	6	2423	1603.3
448.4	1969.9	6	6	12582	2588.7
450.0	316.8	6	6	2435	2307.2
449.7	854.8	6	6	12587	4164.4
455.1	1189.0	6	6	22192	933.9
457.2	196.6	6	6	12626	2649.4
459.0	977.7	6	6	78	1885.0
458.5	941.0	6	6	12622	2579.4
465.9	1262.4	6	6	12638	3669.6
466.5	1343.7	6	6	12635	2122.7
466.9	1861.0	6	6	12608	2903.8
467.3	917.8	6	6	12659	1566.7
467.3	1143.0	6	6	2536	7210.4
468.2	1962.0	6	6	2518	3024.9
472.3	1817.7	6	6	2531	3152.8
477.6	1890.0	6	6	12671	2545.9
479.0	186.6	6	6	12658	3091.0
483.0	1746.9	6	6	2546	6866.6
485.0	1998.9	6	6	12720	1063.4
489.3	1752.8	6	6	12724	1403.8
491.0	803.2	6	6	23378	5511.3
489.5	860.0	6	6	25113	1255.6
490.3	901.5	6	6	12723	3977.3
491.3	935.4	6	6	25115	1831.1
494.7	973.9	6	6	12735	1418.0
494.6	1186.0	6	6	23392	1976.4
502.2	986.3	6	6	12757	1600.6
501.9	1255.7	6	6	25792	1677.8
503.7	882.9	6	6	2626	4921.2
503.0	1235.0	6	6	23402	1405.7
504.8	790.0	6	6	23396	3375.0
503.3	943.3	6	6	2644	2801.4
507.8	1808.5	6	6	12769	2430.3
510.0	835.7	6	6	12773	2826.2
512.1	772.1	6	6	2640	3192.6
513.8	1297.3	6	6	12794	1130.6
517.8	985.0	6	6	12793	3837.7
520.0	1832.0	6	6	12796	9135.0
523.1	744.7	6	6	2690	2914.7
526.1	171.1	6	6	12821	1433.6
531.0	1138.3	6	6	12835	2595.9
533.7	1469.7	6	6	12823	2988.0
537.0	920.3	6	6	23431	6900.0
539.0	736.0	6	6	2764	1956.2
541.0	898.3	6	6	12834	3348.8
539.6	1061.7	6	6	12857	4045.6
540.8	1207.0	6	6	23434	2130.5
540.3	1521.9	6	6	12847	3194.1
542.0	1239.2	6	6	23445	6862.3
544.2	319.7	6	6	12838	4427.8
548.3	818.9	6	6	2766	2195.5
549.7	864.8	6	6	22244	2648.5
554.1	953.3	6	6	23451	5571.9
561.5	106.9	6	6	12905	3092.0
566.0	1256.1	6	6	12910	4321.4
569.5	1316.3	6	6	12913	7110.8
570.8	985.0	6	6	12928	4752.0
570.2	311.2	6	6	12916	3218.6
570.4	616.0	6	6	12920	5860.8
575.0	1185.6	6	6	12935	8887.6
575.3	2024.5	6	6	12940	9206.3
579.7	1197.8	6	6	12947	2156.5
581.0	1018.0	6	6	12917	2837.7
582.2	930.0	6	6	2974	4775.6
582.1	947.7	6	6	12951	2377.2
583.1	1160.0	6	6	12955	2992.1
589.6	830.0	6	6	22282	2420.3
591.5	1348.8	6	6	22284	3589.6
591.1	835.7	6	6	22282	3070.4
593.6	959.0	6	6	12986	1584.1
592.0	1029.9	6	6	25619	5393.5
595.2	1731.8	6	6	12993	4782.9
598.4	1169.8	6	6	12969	2067.1
600.2	1175.6	6	6	12997	1685.6
602.8	1527.0	6	6	12991	7686.7
606.5	311.6	6	6	13021	1301.9
606.7	249.6	6	6	3027	2050.7
607.1	1658.1	6	6	3114	5208.6
608.3	1759.0	6	6	13029	4968.0
612.1	378.5	6	6	13026	2952.0
612.4	983.4	6	6	3078	4784.7
612.0	1367.9	6	6	23544	3229.3
613.3	1048.2	6	6	3148	1115.5
616.0	1115.7	6	6	23541	3781.3
616.7	594.6	6	6	3116	3394.2
617.2	840.7	6	6	3146	2047.9
617.5	1619.8	6	6	13054	1898.6
627.2	1765.8	6	6	13087	2775.9
628.8	1039.9	6	6	13073	3646.0
632.0	1441.7	6	6	3222	1718.0
638.9	813.8	6	6	13113	1590.8
640.7	1034.1	6	6	13115	2925.8
642.8	231.6	6	6	13131	2035.9
645.5	1621.9	6	6	13156	4089.0
646.7	353.5	6	6	13152	2967.4
647.9	488.6	6	6	13153	2926.0
656.2	763.5	6	6	3313	2719.3
660.7	444.7	6	6	25150	2244.4
660.1	1935.8	6	6	13175	4284.5
660.0	1142.4	6	6	22342	8084.3
663.9	1490.8	6	6	22345	1913.7
663.0	1786.5	6	6	13189	2110.9
665.0	1118.4	6	6	22336	5546.7
670.7	1315.6	6	6	13206	2887.4
675.4	958.5	6	6	195	1770.8
675.3	1159.0	6	6	13223	3034.5
683.7	1543.5	6	6	3430	2515.3
683.8	1820.4	6	6	13242	6401.5
683.9	1450.5	6	6	13233	3842.1
686.6	442.8	6	6	13236	2089.8
686.5	702.9	6	6	18331	2187.8
686.0	865.7	6	6	13253	8841.9
686.6	1346.8	6	6	13247	2920.9
690.0	747.8	6	6	3468	2186.4
691.8	681.9	6	6	205	1390.0
695.2	1282.6	6	6	13255	3165.5
698.3	108.7	6	6	13278	1398.3
708.0	343.0	6	6	13283	1313.2
714.5	91.4	6	6	13302	1916.1
715.0	327.0	6	6	13317	1597.0
713.0	650.0	6	6	13303	3502.3
717.8	978.9	6	6	18353	3286.8
720.1	679.4	6	6	13331	1955.9
721.2	1955.0	6	6	13315	7283.5
722.0	634.0	6	6	23611	4346.5
728.9	790.2	6	6	13341	2964.7
728.9	370.6	6	6	18366	5758.5
734.0	464.9	6	6	13356	3446.4
736.0	875.9	6	6	13360	2300.8
735.0	1202.0	6	6	13364	3359.7
735.0	1936.5	6	6	13371	2530.3
741.7	792.3	6	6	13386	2585.1
741.2	1140.0	6	6	3667	2046.0
742.2	1024.0	6	6	3747	3406.0
743.1	82.8	6	6	13396	1407.8
744.0	1153.2	6	6	13381	2617.2
747.0	1897.8	6	6	13402	3136.4
748.7	1793.2	6	6	13395	8950.5
751.3	924.2	6	6	3806	3241.4
757.0	289.2	6	6	18381	4934.8
761.2	951.2	6	6	13435	1989.9
764.3	104.6	6	6	13439	1697.6
765.9	219.9	6	6	13434	4809.9
765.2	1188.9	6	6	13443	1262.1
767.6	1025.4	6	6	3875	2284.7
773.4	743.1	6	6	3839	3544.8
776.3	189.9	6	6	13466	2705.4
776.5	1225.2	6	6	13478	3242.4
778.8	613.1	6	6	13467	1217.5
781.5	173.2	6	6	3883	2633.9
782.1	460.3	6	6	3894	2852.6
783.5	124.3	6	6	13486	952.2
784.0	1916.7	6	6	13468	4761.4
787.8	1631.0	6	6	13493	778.6
788.3	1055.9	6	6	282	1798.1
789.4	152.0	6	6	13482	9159.0
789.2	1226.1	6	6	13478	3092.1
793.6	717.0	6	6	3960	2555.6
796.4	119.9	6	6	13514	1915.0
800.0	633.7	6	6	4011	3070.7
800.6	1039.5	6	6	4056	1321.2
799.8	1726.4	6	6	3987	3358.3
801.3	1207.8	6	6	13522	2270.5
807.7	826.8	6	6	25629	1570.2
808.3	926.9	6	6	22379	2662.4
808.9	1682.5	6	6	4048	1818.3
811.4	1981.3	6	6	13554	1870.6
814.5	727.5	6	6	13560	3515.2
816.7	954.0	6	6	13565	6047.0
820.4	677.6	6	6	13580	1904.3
821.0	812.0	6	6	4121	2156.9
822.9	1141.8	6	6	4085	2084.1
822.5	1728.7	6	6	13582	7855.0
826.0	1566.5	6	6	4180	1993.6
828.7	1020.5	6	6	22384	2760.1
829.2	35.0	6	6	13607	3869.4
829.0	658.5	6	6	23678	2317.6
830.8	911.6	6	6	23679	3325.4
831.4	366.5	6	6	4193	3393.6
831.0	741.5	6	6	13610	1367.9
831.8	317.8	6	6	13613	3114.8
834.6	647.2	6	6	4217	5328.5
838.1	1294.3	6	6	13629	3296.9
839.0	906.2	6	6	23680	2812.0
840.0	33.0	6	6	13620	3651.7
840.8	1106.6	6	6	4235	808.6
840.7	1245.2	6	6	13628	1808.5
842.6	627.5	6	6	4201	1827.4
846.4	1930.4	6	6	13647	1729.2
850.4	85.0	6	6	13654	1407.6
850.0	129.1	6	6	13652	3875.1
849.3	717.0	6	6	13653	2922.6
853.0	478.3	6	6	13656	4139.9
854.9	1167.3	6	6	13667	1303.9
858.0	1175.2	6	6	4273	1059.8
860.8	1192.0	6	6	13668	5128.2
862.4	948.6	6	6	22405	2361.8
863.7	481.8	6	6	13678	3225.4
866.3	1033.0	6	6	13690	1498.2
866.9	863.2	6	6	347	2115.2
869.0	844.5	6	6	23726	1877.9
871.0	1140.4	6	6	13697	4785.9
879.3	759.9	6	6	13724	2436.4
880.4	932.8	6	6	23732	1925.3
884.6	521.0	6	6	13730	10922.8
884.0	962.3	6	6	4414	1259.2
884.9	325.6	6	6	13729	1439.4
886.0	1936.6	6	6	13732	4171.4
888.3	1749.3	6	6	13742	4941.4
889.6	411.7	6	6	13752	3140.2
890.2	1071.9	6	6	4421	9635.7
894.0	1409.5	6	6	13759	1647.1
894.8	1164.0	6	6	4444	3538.8
898.4	104.4	6	6	13755	3217.7
902.8	166.0	6	6	13785	1810.6
908.6	74.2	6	6	13793	3954.7
909.5	852.5	6	6	13797	1203.0
910.0	1114.0	6	6	4535	2031.3
917.2	425.8	6	6	13811	1882.8
918.3	689.0	6	6	13805	2334.1
919.3	1893.6	6	6	13812	3251.5
922.9	926.0	6	6	23775	1144.6
924.9	1763.4	6	6	13840	2191.8
925.4	1104.7	6	6	4615	8851.4
926.9	1005.0	6	6	23768	2096.0
926.9	1401.7	6	6	25194	5429.8
932.0	338.5	6	6	13853	2014.7
933.7	968.3	6	6	13857	1931.1
937.4	228.7	6	6	13871	3963.8
942.9	137.3	6	6	13877	6375.0
941.9	707.0	6	6	4670	3694.8
942.7	549.9	6	6	4682	1771.8
949.1	172.8	6	6	18546	1856.5
949.7	183.3	6	6	13898	1361.3
950.7	884.4	6	6	23797	3232.9
953.8	390.7	6	6	13899	2322.7
956.9	350.8	6	6	13908	2529.2
958.7	100.1	6	6	13929	2009.3
958.6	1716.7	6	6	4776	2820.4
959.6	141.0	6	6	13897	3064.5
962.2	1038.0	6	6	13918	3093.5
963.1	165.8	6	6	25201	1475.6
964.1	1627.8	6	6	4795	1624.1
967.9	223.0	6	6	4808	2118.6
969.6	1726.2	6	6	4847	3074.3
973.4	334.3	6	6	13940	6550.5
977.0	670.0	6	6	13966	13692.9
977.5	312.6	6	6	13968	3756.6
981.7	973.3	6	6	25205	1975.0
982.0	1427.9	6	6	4898	9407.8
984.3	1656.0	6	6	5010	5228.5
984.0	2014.0	6	6	13978	3796.5
986.6	255.3	6	6	13983	3790.5
988.0	1559.6	6	6	4943	6906.2
989.5	582.7	6	6	420	1430.1
992.0	1948.8	6	6	13989	2479.0
995.0	132.1	6	6	14005	1575.8
994.7	2000.2	6	6	14008	4315.7
997.1	1313.1	6	6	5008	2879.0
999.6	1422.3	6	6	5022	2156.8
1000.2	261.8	6	6	14021	5895.1
1000.5	1444.6	6	6	23829	1448.4
1000.3	1455.1	6	6	14017	3583.7
1001.0	158.7	6	6	14024	3470.0
1002.4	1592.8	6	6	5018	1482.7
1002.3	1633.8	6	6	18598	1844.9
1003.2	359.1	6	6	14033	1949.0
1002.7	365.3	6	6	14025	2706.7
1003.5	1462.5	6	6	5030	2574.2
1006.5	279.3	6	6	18596	4483.0
1006.4	390.3	6	6	14050	2890.0
1006.8	796.6	6	6	14034	3348.6
1007.0	980.7	6	6	14042	3317.8
1007.3	1606.8	6	6	14039	3956.9
1011.6	898.6	6	6	22488	2445.4
1017.0	1605.0	6	6	14074	5823.3
1023.6	594.8	6	6	441	2557.0
1026.8	789.2	6	6	14098	4208.0
1031.0	1466.4	6	6	14112	812.1
1032.0	1927.8	6	6	14113	1753.9
1033.6	362.1	6	6	14103	3430.5
1035.7	1861.0	6	6	25652	3979.1
1037.6	285.5	6	6	14109	3924.7
1040.0	85.5	6	6	14137	3605.1
1040.0	1117.7	6	6	465	4556.7
1043.3	597.5	6	6	5283	3144.8
1044.0	143.8	6	6	14130	3305.8
1044.9	189.7	6	6	14145	2378.6
1047.9	1180.6	6	6	14141	2819.9
1048.2	1207.6	6	6	14149	1431.4
1052.3	20.9	6	6	14155	2315.0
1053.1	276.9	6	6	14175	2327.0
1052.3	1924.0	6	6	14162	3651.6
1053.5	1939.8	6	6	14172	1128.1
1054.3	872.4	6	6	14169	3711.4
1057.8	1971.2	6	6	14192	2894.1
1060.8	1217.4	6	6	5386	1817.2
1064.6	2009.0	6	6	14205	1324.4
1066.6	1278.3	6	6	14203	2356.3
1067.2	1105.6	6	6	14197	1682.2
1067.1	1516.7	6	6	5449	1763.8
1067.7	594.8	6	6	14196	1294.8
1067.8	1456.2	6	6	14207	983.4
1068.4	1559.0	6	6	23866	5709.1
1069.5	1861.5	6	6	14210	6602.8
1079.4	1327.7	6	6	14217	1434.5
1080.0	1448.9	6	6	14242	2158.2
1083.5	798.9	6	6	517	2706.3
1084.0	1736.0	6	6	14248	3852.5
1084.6	227.4	6	6	14244	3992.4
1085.5	1112.6	6	6	14247	2449.2
1085.4	1094.5	6	6	14262	4570.6
1089.5	1536.6	6	6	14252	2620.9
1090.5	427.0	6	6	5563	2479.9
1094.2	1012.0	6	6	5601	3715.5
1093.6	1560.9	6	6	22506	2656.5
1097.6	1233.0	6	6	22514	1430.5
1101.1	1616.0	6	6	5668	2038.5
1102.9	1333.2	6	6	5684	1163.9
1104.8	1271.8	6	6	14314	1942.0
1105.5	307.2	6	6	14298	5260.5
1106.2	1146.0	6	6	14311	1902.7
1109.6	2043.8	6	6	14322	4638.7
1112.1	4.9	6	6	14323	2821.7
1111.9	28.6	6	6	14336	1180.9
1111.6	1110.4	6	6	14332	3047.5
1111.1	1313.7	6	6	25216	2073.1
1115.5	1831.4	6	6	5764	5051.6
1116.1	77.3	6	6	14326	3877.5
1115.1	208.0	6	6	14331	2845.3
1119.0	1973.9	6	6	5732	896.9
1121.4	228.5	6	6	14359	4254.1
1120.0	309.7	6	6	14351	4031.8
1120.2	1435.4	6	6	14362	3247.7
1121.4	1717.3	6	6	14347	2365.7
1121.8	1296.0	6	6	5755	1263.3
1124.0	1212.0	6	6	5790	3150.9
1125.0	127.2	6	6	23916	1867.4
1127.6	1894.8	6	6	14371	2245.9
1129.3	1567.1	6	6	14374	1280.3
1131.3	1537.0	6	6	25220	2573.8
1133.7	1888.5	6	6	14371	2677.8
1133.0	1995.4	6	6	14383	1218.6
1134.3	100.9	6	6	14399	2620.2
1136.1	616.9	6	6	14400	2355.1
1136.8	1974.2	6	6	14403	1579.1
1136.7	1500.0	6	6	5907	3870.0
1137.3	1587.7	6	6	14395	3065.8
1137.6	125.2	6	6	20120	972.9
1142.3	1403.2	6	6	5815	2405.1
1143.9	1020.2	6	6	5852	1581.1
1148.6	1275.4	6	6	565	982.0
1152.2	247.9	6	6	14453	2904.6
1154.7	642.1	6	6	23953	4160.4
1155.6	799.3	6	6	14440	2696.6
1158.2	1068.8	6	6	6055	1380.0
1158.0	1456.1	6	6	6025	2064.1
1159.6	497.3	6	6	6032	2971.9
1161.7	59.3	6	6	14475	3500.6
1162.9	1344.6	6	6	6093	1854.4
1165.6	100.0	6	6	14476	1776.7
1164.3	1955.5	6	6	14474	1653.7
1166.7	50.9	6	6	14504	1506.1
1169.0	1774.9	6	6	6130	4401.1
1168.6	1725.9	6	6	6085	2022.6
1169.8	1875.2	6	6	6107	3517.9
1171.0	19.8	6	6	14509	1519.6
1173.7	1440.0	6	6	597	2944.4
1175.0	1670.8	6	6	14538	4918.7
1175.0	1789.1	6	6	23977	5815.8
1177.7	423.6	6	6	14535	4202.4
1177.8	883.7	6	6	23971	3908.5
1178.5	623.0	6	6	14536	6620.8
1181.0	257.7	6	6	14547	4096.1
1180.9	348.4	6	6	14530	4725.3
1180.6	491.9	6	6	14519	1635.0
1184.1	246.2	6	6	6240	2328.6
1184.0	74.8	6	6	14539	1676.0
1186.7	210.9	6	6	14566	2776.7
1186.9	1600.3	6	6	6205	2746.5
1192.0	311.3	6	6	14579	3804.1
1192.5	1539.2	6	6	14581	1877.7
1193.3	1720.7	6	6	6272	1188.1
1194.7	1441.2	6	6	14576	3400.6
1195.9	155.4	6	6	14590	3193.7
1197.0	1339.5	6	6	14589	2755.2
1206.0	1178.2	6	6	6307	4723.8
1210.1	240.1	6	6	14640	1680.8
1212.0	1373.7	6	6	14645	2721.7
1214.8	109.0	6	6	14654	4583.8
1215.0	1275.5	6	6	22574	2668.4
1216.1	442.0	6	6	14669	5962.2
1217.1	137.8	6	6	25249	4104.1
1216.8	343.6	6	6	6443	1827.3
1221.7	1507.0	6	6	6415	2973.0
1223.5	26.8	6	6	14657	1714.4
1227.2	1605.0	6	6	24040	3123.9
1228.5	277.5	6	6	24048	2171.0
1229.7	2024.2	6	6	14696	4478.9
1231.7	988.3	6	6	6474	1889.3
1231.0	842.8	6	6	14706	2045.2
1236.0	1405.9	6	6	22577	5961.4
1234.7	1658.5	6	6	14707	2468.5
1237.0	828.1	6	6	14731	2270.6
1236.2	1046.0	6	6	24064	2856.1
1237.1	1209.6	6	6	22581	2715.4
1244.7	1665.5	6	6	25674	3861.1
1245.7	769.5	6	6	14754	2117.1
1247.5	103.7	6	6	6551	3707.2
1247.1	1118.7	6	6	14746	2444.0
1248.7	1260.8	6	6	22593	5019.7
1248.2	1686.0	6	6	6574	2712.3
1248.9	309.7	6	6	24115	1877.0
1252.5	1647.0	6	6	14766	1622.2
1252.9	416.3	6	6	6659	3124.6
1257.6	1055.9	6	6	6703	5466.7
1258.4	445.5	6	6	6716	2700.8
1257.8	1211.0	6	6	24091	1245.9
1259.7	666.7	6	6	14798	2704.6
1261.7	263.4	6	6	6648	1663.8
1261.3	642.0	6	6	6660	2537.4
1262.0	747.2	6	6	6712	1940.9
1266.1	1336.1	6	6	22627	3216.7
1267.1	1352.0	6	6	14812	2335.0
1267.2	1606.8	6	6	14808	2439.2
1269.0	105.3	6	6	14815	4841.3
1268.3	677.0	6	6	14803	3460.0
1272.0	1507.6	6	6	14833	3344.6
1274.0	1394.0	6	6	14835	1880.1
1274.0	1443.6	6	6	14838	6610.6
1275.5	739.2	6	6	22638	3645.2
1277.4	590.0	6	6	14843	1104.9
1278.7	994.3	6	6	711	2813.1
1279.2	101.5	6	6	6806	2468.8
1281.0	1326.3	6	6	22636	2359.0
1285.0	143.9	6	6	6890	6415.7
1284.4	245.8	6	6	14857	1650.8
1285.7	1206.1	6	6	24169	1890.6
1284.9	1623.8	6	6	14859	4109.1
1286.7	1919.4	6	6	6857	10100.6
1287.4	338.0	6	6	14862	1295.1
1287.9	1166.7	6	6	14868	3062.0
1294.0	211.0	6	6	14897	1968.9
1293.3	796.6	6	6	14879	3504.9
1293.9	447.9	6	6	14893	2040.7
1295.7	768.0	6	6	14904	2942.4
1299.0	536.5	6	6	14910	2034.5
1299.2	1808.8	6	6	14916	6623.0
1302.3	144.4	6	6	14909	2042.1
1302.6	1516.5	6	6	24184	1344.5
1305.0	502.0	6	6	14944	2010.2
1306.5	246.5	6	6	14943	1043.1
1305.3	1129.3	6	6	7024	2122.0
1307.8	110.1	6	6	14941	2558.1
1306.3	470.2	6	6	14933	2898.4
1308.4	211.0	6	6	24180	2405.4
1308.7	275.7	6	6	14947	3986.3
1308.1	695.0	6	6	14950	4938.2
1310.1	234.2	6	6	14937	1060.4
1311.8	1326.5	6	6	24205	1966.9
1312.8	1765.6	6	6	7091	2133.1
1315.1	597.6	6	6	14971	2852.3
1316.0	1535.8	6	6	14963	1602.8
1316.0	677.8	6	6	14961	3887.5
1316.2	1973.2	6	6	18948	4571.9
1317.2	1253.8	6	6	14967	2242.3
1318.6	826.7	6	6	7073	9366.3
1318.7	108.8	6	6	14982	2167.7
1319.2	266.5	6	6	14977	2302.5
1321.2	149.6	6	6	14990	2345.7
1321.0	159.6	6	6	14983	1151.6
1326.4	381.7	6	6	15005	1933.9
1326.2	862.8	6	6	751	3886.8
1326.0	985.9	6	6	764	2247.9
1327.5	722.0	6	6	15009	2713.6
1329.7	385.6	6	6	15018	1663.3
1335.0	1150.5	6	6	773	1905.9
1335.3	986.1	6	6	764	2527.7
1337.9	1211.3	6	6	15039	2216.5
1338.2	1612.2	6	6	22694	3010.5
1339.9	1659.2	6	6	7284	4019.7
1340.8	787.2	6	6	25295	1047.1
1343.7	1318.5	6	6	24238	2181.9
1343.9	1607.8	6	6	22696	1939.7
1344.7	993.9	6	6	7300	8562.9
1344.0	1308.8	6	6	24238	6394.9
1345.1	1726.1	6	6	15057	2898.1
1346.6	1133.3	6	6	15072	2937.3
1348.1	1493.3	6	6	24248	2340.1
1353.6	1033.7	6	6	7364	2799.5
1354.4	1516.5	6	6	24276	3927.6
1357.4	879.4	6	6	15096	2771.9
1358.5	1338.6	6	6	25298	1893.2
1359.0	1754.6	6	6	7425	1535.6
1360.8	794.5	6	6	15114	3837.4
1361.9	321.0	6	6	15123	3381.4
1363.1	131.6	6	6	15111	1958.9
1364.8	965.0	6	6	15131	965.4
1366.5	1023.7	6	6	15125	2593.2
1366.9	1314.8	6	6	15148	10271.0
1366.4	1634.7	6	6	15134	1819.0
1369.2	872.0	6	6	7507	2600.8
1369.9	1096.0	6	6	24293	4134.9
1372.0	283.7	6	6	15154	3402.6
1377.0	705.3	6	6	15177	8675.0
1378.8	210.3	6	6	19027	2495.7
1378.4	258.5	6	6	7478	2606.7
1378.7	323.4	6	6	7578	2097.3
1380.1	469.1	6	6	15175	1663.2
1379.7	1478.7	6	6	7566	2323.0
1380.4	947.2	6	6	15165	1770.6
1382.7	151.8	6	6	15186	2092.1
1383.1	523.9	6	6	7571	3261.3
1384.0	1166.7	6	6	24322	1984.7
1384.8	1640.6	6	6	15194	1604.7
1385.7	604.6	6	6	15176	2780.5
1387.6	147.9	6	6	15218	1371.5
1390.7	234.5	6	6	15187	2096.1
1391.3	411.5	6	6	15224	4660.6
1393.2	1779.1	6	6	15229	1389.2
1393.5	339.8	6	6	15223	3103.9
1399.3	1066.2	6	6	15232	3077.5
1402.6	1624.0	6	6	15261	1786.9
1405.0	1732.5	6	6	7736	5954.1
1405.3	839.3	6	6	7707	2587.3
1407.6	430.0	6	6	25318	5734.6
1408.1	446.2	6	6	15273	2372.2
1407.8	1091.2	6	6	15274	4095.9
1409.2	30.2	6	6	15276	1507.7
1408.6	149.0	6	6	15290	945.0
1412.7	107.0	6	6	15285	3085.6
1417.2	156.7	6	6	15307	2376.8
1423.0	1101.1	6	6	15317	4206.9
1423.4	585.1	6	6	25331	2236.8
1426.0	924.0	6	6	15327	10889.3
1426.0	66.6	6	6	15325	3305.7
1428.2	1523.2	6	6	25820	4924.8
1428.8	1786.0	6	6	7875	2802.7
1432.1	1268.1	6	6	7887	3424.8
1433.4	1659.9	6	6	15363	3314.2
1438.7	231.1	6	6	25341	3746.7
1441.3	1484.0	6	6	8036	2338.5
1445.3	1719.2	6	6	15395	7580.2
1445.7	1531.6	6	6	8001	3561.6
1452.7	505.9	6	6	15424	4104.8
1453.0	1499.7	6	6	15435	4232.7
1455.4	484.8	6	6	24429	2310.5
1455.2	842.2	6	6	8023	1966.8
1456.4	550.0	6	6	15442	4284.2
1457.4	152.1	6	6	15452	4550.5
1456.3	397.1	6	6	15441	2631.0
1459.5	112.6	6	6	15460	1761.6
1460.3	1798.4	6	6	15456	1965.8
1461.4	386.4	6	6	8154	1519.6
1464.4	790.5	6	6	15465	2456.7
1465.6	266.4	6	6	15459	2206.6
1466.7	15.4	6	6	15464	1676.9
1466.6	391.8	6	6	15472	1549.8
1467.2	806.1	6	6	15469	2531.4
1466.7	1739.1	6	6	15486	2356.9
1467.8	303.2	6	6	25370	3268.8
1469.0	1692.7	6	6	15476	2494.8
1473.8	406.3	6	6	8141	2631.0
1480.4	313.9	6	6	15518	6278.5
1480.9	1115.0	6	6	15524	1289.9
1484.2	162.6	6	6	15522	6118.4
1486.9	1030.4	6	6	8256	7493.7
1488.7	1240.4	6	6	15542	3100.8
1489.5	1250.3	6	6	25375	4279.8
1489.5	354.9	6	6	24461	6215.3
1491.8	12.0	6	6	15550	3887.2
1491.5	371.4	6	6	22751	2005.6
1491.2	599.5	6	6	15553	2600.8
1491.6	752.2	6	6	8301	4011.5
1494.0	277.0	6	6	8285	2826.3
1492.0	1604.5	6	6	15554	1539.1
1494.0	1530.7	6	6	15570	904.8
1494.6	1572.6	6	6	8347	2877.7
1496.1	1197.0	6	6	8303	2390.8
1495.5	1836.4	6	6	8349	1929.0
1497.7	1907.0	6	6	15574	4091.6
1502.3	510.4	6	6	15597	3674.3
1501.8	1634.0	6	6	22755	6327.0
1506.5	874.3	6	6	15607	6620.0
1507.9	58.7	6	6	15621	1408.3
1509.8	488.1	6	6	25381	3327.8
1510.0	1231.8	6	6	15626	2459.2
1511.7	617.0	6	6	15638	2784.3
1510.7	772.1	6	6	15605	6706.7
1514.9	328.8	6	6	15644	1685.1
1520.1	309.0	6	6	15664	2213.2
1525.0	403.3	6	6	15691	1436.6
1528.0	1063.7	6	6	8494	1964.4
1531.0	1707.0	6	6	24502	2864.2
1533.8	628.9	6	6	8591	2953.9
1535.9	80.6	6	6	15715	4604.7
1542.2	77.7	6	6	15715	2853.6
1542.4	938.5	6	6	921	1232.0
1543.4	1820.9	6	6	19192	3486.6
1545.5	1329.9	6	6	911	1772.5
1545.1	1586.5	6	6	8678	1822.2
1547.4	680.1	6	6	15742	2824.8
1551.7	1275.9	6	6	8666	2503.4
1554.4	1951.7	6	6	15761	3311.9
1556.4	795.0	6	6	15766	7003.8
1557.7	1325.0	6	6	15789	2415.0
1562.9	1789.9	6	6	15784	1453.4
1565.1	511.4	6	6	15795	2240.0
1565.7	1718.2	6	6	25387	1461.8
1566.5	1392.3	6	6	15807	2286.2
1569.0	567.3	6	6	8754	2676.8
1571.5	47.6	6	6	15821	2996.5
1575.5	1506.1	6	6	8820	2965.6
1576.8	1828.5	6	6	15842	4525.7
1577.0	536.7	6	6	19231	2696.3
1577.4	749.5	6	6	8874	3049.5
1581.4	9.7	6	6	15850	5471.1
1582.6	347.1	6	6	15844	3195.5
1581.3	1204.2	6	6	22782	5479.1
1587.0	885.6	6	6	15862	1804.6
1589.3	119.4	6	6	15867	2171.4
1591.0	383.0	6	6	15881	7218.7
1591.7	1980.0	6	6	15868	2616.1
1593.0	1332.0	6	6	8896	4481.9
1595.2	1105.7	6	6	15888	2015.9
1597.0	652.0	6	6	15901	2448.9
1600.1	14.9	6	6	15904	2812.8
1600.4	392.9	6	6	15900	3186.7
1601.0	578.0	6	6	8940	1334.5
1601.8	81.7	6	6	15911	2948.0
1604.2	1838.0	6	6	15931	3154.4
1609.8	1077.5	6	6	9041	3180.4
1611.7	1271.8	6	6	15948	3444.6
1612.0	264.8	6	6	15940	2857.8
1614.7	1812.5	6	6	9048	2609.6
1617.7	985.2	6	6	15964	1092.2
1618.9	1412.8	6	6	15969	3220.2
1622.3	57.2	6	6	9080	2519.7
1625.4	1563.8	6	6	9061	1833.6
1626.8	901.8	6	6	15986	3033.8
1626.7	1824.5	6	6	15989	1600.6
1629.7	249.2	6	6	16017	2733.4
1637.3	1077.4	6	6	16027	2230.6
1639.5	53.8	6	6	25411	2960.4
1642.4	166.5	6	6	16044	2539.7
1644.0	1560.2	6	6	9259	3982.6
1646.0	1859.5	6	6	16061	2613.2
1646.9	1105.0	6	6	16045	3383.6
1650.0	1962.7	6	6	16070	1703.0
1653.1	1819.5	6	6	16069	2828.4
1659.0	891.3	6	6	16086	1698.3
1665.7	2005.7	6	6	16101	3583.0
1665.9	1865.2	6	6	16088	3563.2
1668.9	1847.1	6	6	19315	4639.5
1671.9	175.0	6	6	16124	2165.1
1675.1	28.0	6	6	20335	1419.2
1677.2	1681.0	6	6	16138	3424.8
1682.8	753.1	6	6	16152	3620.6
1683.0	1077.3	6	6	16142	1905.7
1685.6	1091.0	6	6	16166	3728.9
1684.8	1185.2	6	6	980	10912.1
1686.8	252.6	6	6	16140	3614.2
1686.7	1212.9	6	6	16167	2161.7
1688.2	1482.5	6	6	16177	2582.0
1691.5	743.2	6	6	16187	1133.4
1693.1	776.0	6	6	16188	2753.4
1705.3	182.9	6	6	16223	3717.5
1705.0	1844.4	6	6	19343	2070.6
1707.0	353.0	6	6	16225	5594.5
1706.5	1560.3	6	6	16224	2778.1
1714.7	77.6	6	6	16251	2977.5
1716.1	721.0	6	6	16276	3267.0
1718.3	348.8	6	6	16266	3297.5
1718.0	1246.2	6	6	9555	2812.0
1721.5	1210.8	6	6	16283	6470.3
1724.0	262.9	6	6	16296	2374.9
1726.4	1876.4	6	6	16287	4612.3
1727.5	1496.1	6	6	16323	2182.0
1729.8	12.2	6	6	16318	5547.4
1729.9	1271.7	6	6	9649	1577.1
1733.3	1677.3	6	6	24665	2650.8
1734.7	126.6	6	6	16319	2767.1
1735.2	1636.9	6	6	9651	1786.5
1745.9	202.3	6	6	16375	1510.4
1749.6	1054.2	6	6	16385	4809.9
1750.0	1237.3	6	6	16413	3494.9
1751.7	756.1	6	6	16406	2854.3
1753.4	354.4	6	6	16388	3570.8
1756.6	188.4	6	6	16422	1881.2
1759.0	1237.7	6	6	16456	4292.8
1761.6	13.0	6	6	16428	1801.1
1761.9	1569.5	6	6	16447	2282.2
1762.8	925.0	6	6	16460	3829.1
1764.6	191.0	6	6	16463	4199.5
1765.9	1620.4	6	6	16462	3904.0
1766.2	1528.9	6	6	16451	2639.1
1772.0	1574.1	6	6	16506	2796.2
1775.8	1145.2	6	6	16529	1701.9
1776.0	1482.7	6	6	16505	1161.8
1776.5	1532.3	6	6	25451	1621.9
1780.6	1753.0	6	6	16542	2292.6
1786.7	350.6	6	6	9954	3302.5
1789.9	776.0	6	6	16575	3108.8
1789.7	1412.4	6	6	9986	2120.7
1794.1	616.7	6	6	16574	3234.9
1795.9	1022.4	6	6	16598	3954.1
1798.3	839.4	6	6	16606	2891.3
1799.9	204.7	6	6	9988	1593.0
1802.4	1009.1	6	6	16632	3130.8
1802.9	1735.0	6	6	10013	6503.0
1806.9	796.9	6	6	19438	3857.7
1808.3	644.7	6	6	16650	2360.0
1808.7	1307.9	6	6	10038	3606.5
1813.1	331.5	6	6	16664	3266.6
1815.4	1686.3	6	6	16672	2321.2
1816.0	1831.8	6	6	24729	2703.8
1819.2	791.3	6	6	16696	1495.1
1821.5	1478.8	6	6	16700	1268.5
1826.9	282.4	6	6	16715	2409.5
1833.3	609.2	6	6	16723	2349.1
1833.4	1419.5	6	6	16739	1895.0
1837.3	1019.4	6	6	16752	2257.3
1838.6	1473.7	6	6	16765	3111.2
1842.3	489.2	6	6	16777	4267.1
1843.0	172.9	6	6	16769	1128.4
1843.3	1463.2	6	6	16785	4323.6
1848.0	290.8	6	6	16808	2690.1
1852.0	91.2	6	6	16799	5253.6
1866.0	1545.4	6	6	16844	2415.0
1867.0	884.2	6	6	16858	2292.0
1869.0	1852.8	6	6	10267	1148.3
1870.7	877.3	6	6	16858	3610.2
1873.7	1208.3	6	6	16866	2668.0
1874.3	1373.4	6	6	16862	1592.7
1876.0	292.0	6	6	16881	3193.2
1874.9	695.5	6	6	16865	1927.3
1875.0	307.2	6	6	16864	1829.4
1876.8	865.2	6	6	16886	2064.3
1876.6	1329.2	6	6	16896	4449.4
1878.0	1691.9	6	6	10304	2746.3
1880.7	1167.3	6	6	16914	3987.9
1883.7	837.0	6	6	16927	8994.1
1883.1	1499.4	6	6	10391	2408.0
1884.3	1288.1	6	6	16922	1291.3
1884.7	1291.5	6	6	16922	2632.6
1886.2	1510.6	6	6	10391	2496.7
1890.1	556.2	6	6	16926	2906.3
1893.8	1088.0	6	6	16975	3038.2
1894.0	1281.9	6	6	16995	2185.9
1897.4	428.7	6	6	16999	2541.1
1898.0	196.9	6	6	16985	2276.0
1901.4	65.1	6	6	17013	3194.9
1903.7	1615.0	6	6	17026	2936.9
1907.8	1337.5	6	6	17044	1317.8
1907.7	1450.4	6	6	24772	3408.2
1912.1	383.6	6	6	17049	2891.7
1914.4	72.3	6	6	17052	2491.8
1919.3	115.7	6	6	17069	2025.3
1920.9	865.9	6	6	17089	1496.3
1923.0	476.2	6	6	10566	3611.2
1922.7	955.0	6	6	10533	4790.2
1925.6	1249.5	6	6	17110	4431.3
1927.7	1174.8	6	6	17124	5971.8
1930.8	896.4	6	6	17139	1434.3
1931.1	1440.4	6	6	17136	3289.8
1942.6	656.3	6	6	10665	3924.9
1948.3	836.1	6	6	10650	1810.7
1953.0	960.9	6	6	17222	4357.7
1957.8	1440.0	6	6	17256	2772.2
1960.1	719.6	6	6	20418	2224.2
1963.8	1021.8	6	6	17265	1554.4
1973.5	1787.7	6	6	17317	2693.4
1976.5	1790.7	6	6	17317	1523.2
1977.6	704.3	6	6	17327	2434.3
1986.1	828.7	6	6	17376	1671.0
1985.2	855.3	6	6	17365	3708.0
1994.0	1595.3	6	6	17385	3627.8
1995.8	1377.1	6	6	17411	1910.8
2002.4	1136.6	6	6	17452	2692.7
2008.6	1112.3	6	6	17463	3108.2
2013.9	325.6	6	6	17495	5438.8
2013.3	676.0	6	6	17506	3025.3
2013.4	737.6	6	6	17507	3425.2
2013.9	644.2	6	6	17511	2396.4
2018.9	1117.0	6	6	17532	5599.8
2025.7	1382.1	6	6	17565	2736.0
2033.0	949.7	6	6	25539	2675.9
2042.1	1061.6	6	6	17635	1975.1
1930.9	136.6	7	6	17131	4349.2
460.3	87.0	7	6	12628	2935.2
1582.1	1448.3	7	6	8848	2028.8
36.5	885.5	7	6	22892	3129.0
76.4	906.9	7	6	1190	5912.2
111.7	1764.6	7	6	1239	5655.6
125.3	1277.3	7	6	11432	5250.1
164.6	1007.5	7	6	22985	7730.5
228.7	1616.4	7	6	1562	9800.5
237.2	1314.6	7	6	23034	3816.2
244.0	1359.5	7	6	1614	5034.9
281.6	1472.2	7	6	1782	9620.4
293.1	303.2	7	6	1841	3608.7
297.8	1232.8	7	6	17959	6037.5
302.3	428.6	7	6	17972	4925.5
321.2	1326.5	7	6	23113	5606.2
337.0	614.0	7	6	46	9845.0
350.4	2035.5	7	6	2053	6671.4
355.9	496.4	7	6	2090	5335.5
356.4	961.0	7	6	23171	2469.2
374.1	1312.0	7	6	2162	5775.8
379.3	444.5	7	6	57	5614.5
403.7	904.4	7	6	2288	2405.2
409.3	1000.7	7	6	12475	4198.7
453.9	973.8	7	6	2458	4084.4
495.4	1233.4	7	6	2601	2351.5
501.9	1197.4	7	6	23391	4293.9
514.0	1213.4	7	6	23407	2857.4
547.6	1013.0	7	6	106	3329.4
554.0	1243.4	7	6	12879	5954.8
558.4	1136.9	7	6	2845	5324.7
601.5	1075.6	7	6	128	4872.9
610.0	819.1	7	6	22288	1477.1
618.8	1412.3	7	6	3135	4666.3
645.7	1156.9	7	6	164	6280.6
697.3	322.9	7	6	3503	10115.9
708.7	1635.3	7	6	3559	9428.6
713.2	466.0	7	6	3557	6877.5
761.4	466.4	7	6	3804	4941.1
791.4	617.9	7	6	3956	7541.7
791.9	1946.2	7	6	13498	5359.7
822.8	896.9	7	6	22376	4453.1
826.1	1268.6	7	6	4094	4540.0
921.2	848.0	7	6	4558	3935.2
972.5	1569.9	7	6	13945	1884.9
1129.7	1159.1	7	6	556	3896.2
1138.4	1840.0	7	6	5887	4148.0
1149.0	1833.8	7	6	5887	5841.1
1147.4	1309.9	7	6	566	4720.6
1157.9	1486.4	7	6	6016	5286.6
1166.0	1017.9	7	6	14488	21312.1
1174.9	1909.3	7	6	6146	7921.6
1179.0	1404.6	7	6	6142	1834.4
1225.0	994.8	7	6	6474	3167.1
1243.3	820.0	7	6	6578	4148.2
1249.3	177.2	7	6	14771	4546.8
1279.0	741.7	7	6	22638	8228.5
1351.3	1142.9	7	6	7396	1567.3
1374.0	170.8	7	6	7542	6587.7
1412.2	416.0	7	6	831	3444.6
1411.9	555.7	7	6	7828	3411.4
1434.0	732.5	7	6	7899	4114.4
1479.9	516.3	7	6	873	4266.3
1540.8	1362.6	7	6	919	5179.8
1552.8	764.4	7	6	8699	3646.8
1561.1	1705.4	7	6	8736	3953.0
1566.6	1503.9	7	6	22772	4108.5
1596.5	1528.1	7	6	8927	3246.9
1622.8	1249.0	7	6	9113	4844.5
1842.6	902.9	7	6	10188	6468.6
1913.9	898.5	7	6	10495	6633.4
1914.0	1222.0	7	6	1039	7434.2
17.3	668.9	7	6	1066	2134.5
21.0	874.6	7	6	22874	2844.9
19.5	1101.1	7	6	11121	3850.5
25.0	1871.3	7	6	11158	5323.4
31.5	609.9	7	6	11139	3674.2
30.8	773.0	7	6	22884	3011.8
32.7	1118.7	7	6	1082	3592.6
31.2	869.4	7	6	1080	3358.6
31.5	931.6	7	6	17693	4756.4
34.2	844.0	7	6	22895	1967.2
36.2	634.5	7	6	1093	3398.4
36.0	800.2	7	6	11186	1181.3
37.9	1005.4	7	6	1098	4350.0
41.4	813.6	7	6	22899	3807.2
42.5	603.4	7	6	1104	3571.7
42.9	703.7	7	6	1102	6075.7
43.2	1556.2	7	6	11187	4152.8
43.7	1536.8	7	6	11196	6431.2
44.3	669.7	7	6	1111	8549.3
48.8	884.0	7	6	22917	16671.1
49.3	647.5	7	6	11217	2830.1
49.6	859.0	7	6	24992	5092.0
49.4	1748.8	7	6	11212	4242.6
50.0	1757.1	7	6	11198	5853.6
49.9	1541.5	7	6	1120	5387.6
50.6	836.0	7	6	22919	9658.6
51.4	1003.7	7	6	1098	3359.1
52.9	1115.1	7	6	11225	5290.4
54.0	1554.0	7	6	11227	4078.7
56.2	1864.9	7	6	1130	6021.3
56.3	1132.6	7	6	11229	4939.2
57.4	1156.0	7	6	11237	2737.6
61.7	933.2	7	6	1159	2574.1
60.4	1304.7	7	6	1151	2886.6
59.4	1716.8	7	6	1124	2304.4
60.6	818.1	7	6	1133	1709.6
62.1	968.7	7	6	1147	6922.8
69.9	1258.9	7	6	11257	8668.3
72.0	621.7	7	6	11260	2492.8
70.8	923.5	7	6	22927	3576.1
71.3	1703.5	7	6	1170	4360.6
72.2	808.8	7	6	1149	4232.8
72.3	1239.9	7	6	1167	6532.2
73.1	1409.0	7	6	11287	6592.2
78.8	973.6	7	6	17734	2627.3
79.3	891.5	7	6	22950	3942.5
80.0	946.3	7	6	11306	4745.3
79.7	1383.6	7	6	1183	3168.6
79.9	802.5	7	6	22953	12842.9
80.1	818.7	7	6	22955	5937.3
80.6	930.2	7	6	11315	3513.1
79.8	1320.6	7	6	11303	1970.9
82.1	993.8	7	6	11301	6075.4
83.2	557.0	7	6	11298	2385.9
83.7	1536.5	7	6	1191	8042.5
82.9	1748.5	7	6	1193	4504.6
87.6	1019.3	7	6	11325	4453.7
86.8	1765.9	7	6	1194	2725.7
88.9	1509.3	7	6	1209	2358.7
90.9	1519.5	7	6	1202	5433.8
90.5	863.2	7	6	11356	4935.1
98.9	1524.3	7	6	1220	2913.7
99.7	957.9	7	6	11343	1968.5
98.6	977.5	7	6	1198	6384.9
99.0	1233.7	7	6	11340	4979.5
99.7	1477.3	7	6	11368	5745.1
98.6	1382.4	7	6	11344	3551.0
101.0	1194.3	7	6	1226	7686.5
102.9	1742.7	7	6	1222	10263.6
101.2	1836.9	7	6	11387	4622.0
103.7	700.9	7	6	11381	4188.9
104.0	1030.5	7	6	1223	6675.8
104.6	1134.6	7	6	11389	3998.0
105.2	879.7	7	6	11396	3790.0
105.1	1008.9	7	6	1232	3850.1
108.3	1723.0	7	6	1235	3778.3
110.6	783.9	7	6	11420	3247.1
112.0	285.6	7	6	11400	5576.1
113.1	821.4	7	6	17762	3216.3
116.7	1349.4	7	6	1252	5657.9
117.5	918.0	7	6	1262	1766.6
116.9	1476.2	7	6	1253	6935.5
118.9	805.6	7	6	1230	3203.6
119.1	1535.4	7	6	1272	3325.9
118.8	1396.5	7	6	11422	2975.6
123.0	959.9	7	6	1271	6766.4
122.8	1805.0	7	6	1263	3221.3
123.4	176.2	7	6	11429	3970.6
123.0	1815.8	7	6	1269	3079.5
125.2	1126.5	7	6	1274	5925.0
126.0	1212.2	7	6	1268	8092.8
124.7	1232.5	7	6	1297	6725.2
124.5	1549.4	7	6	1275	4922.0
129.6	821.6	7	6	1286	5248.5
128.8	931.7	7	6	1277	2085.4
129.7	852.9	7	6	25002	2403.6
130.1	1178.5	7	6	1280	2438.9
133.3	1167.9	7	6	1294	3816.8
134.1	1381.9	7	6	11452	3158.7
134.0	943.5	7	6	1282	4976.1
133.0	1260.0	7	6	1283	5311.5
135.3	1123.6	7	6	11468	3337.1
137.8	993.9	7	6	11474	3941.4
139.9	1275.6	7	6	1310	2680.5
141.7	1259.9	7	6	11495	2702.0
141.5	1575.3	7	6	1337	7411.1
144.4	853.6	7	6	1333	1839.5
145.9	157.5	7	6	11504	3801.5
144.8	474.4	7	6	1325	4645.7
145.2	1011.7	7	6	11500	3720.0
145.5	1578.7	7	6	1337	2258.9
144.8	1977.1	7	6	1354	7372.8
146.1	1437.9	7	6	1358	3423.3
146.2	287.9	7	6	11492	5818.2
148.7	1585.9	7	6	1337	6376.0
150.0	1568.2	7	6	11518	5731.1
150.1	1867.5	7	6	11515	4316.1
150.1	1470.0	7	6	11517	4190.0
151.5	345.8	7	6	1356	5337.7
151.5	138.4	7	6	11524	5074.3
152.1	1343.1	7	6	11528	7271.7
155.1	1577.4	7	6	11541	4374.6
154.7	1398.7	7	6	1375	3936.6
156.7	499.3	7	6	1369	4915.0
155.7	1248.8	7	6	11502	1876.4
156.4	1320.2	7	6	1382	1658.5
157.6	415.0	7	6	1365	3574.4
158.1	838.4	7	6	11551	2806.7
158.9	1042.4	7	6	11562	1549.9
159.1	1078.0	7	6	11546	5613.0
162.9	845.0	7	6	1378	3473.6
162.5	916.8	7	6	1371	6100.0
161.7	1551.2	7	6	1376	4449.4
163.8	353.8	7	6	1356	4768.4
166.4	1931.1	7	6	1394	3378.9
167.3	1107.4	7	6	1390	5764.0
168.1	1387.1	7	6	1399	2381.6
167.4	1562.6	7	6	16	7480.6
169.7	468.4	7	6	11611	3595.7
167.3	781.4	7	6	11591	4449.0
169.7	615.6	7	6	11617	2044.6
168.6	1061.5	7	6	1398	3488.5
170.6	1873.3	7	6	1402	5991.6
170.4	1910.2	7	6	1400	7188.7
172.0	481.1	7	6	11589	4647.9
171.4	1070.3	7	6	1404	3025.7
171.0	1353.1	7	6	25017	2338.0
172.2	1291.0	7	6	11608	5556.0
173.4	1246.2	7	6	11600	4213.2
173.8	791.8	7	6	11628	3472.3
177.7	485.1	7	6	1421	2249.7
179.4	707.2	7	6	11622	4377.5
179.1	1347.2	7	6	17837	1633.1
180.1	946.3	7	6	17829	2294.6
180.8	1553.6	7	6	11638	4178.8
182.2	771.0	7	6	1432	3331.4
182.7	2008.4	7	6	1420	3088.1
183.5	1218.3	7	6	1452	4904.8
185.3	230.0	7	6	1425	2781.4
186.5	631.5	7	6	11649	1915.2
185.4	1034.9	7	6	1454	2188.5
185.3	926.0	7	6	1453	6896.3
186.5	1006.6	7	6	1424	4978.9
187.5	1104.4	7	6	11675	5932.5
187.9	1896.4	7	6	11639	5593.7
187.8	89.1	7	6	11659	3362.9
189.3	1042.4	7	6	1450	2857.2
189.4	1298.5	7	6	1437	5914.8
190.7	901.4	7	6	11674	2664.0
191.7	1033.9	7	6	1454	4965.0
193.6	1188.7	7	6	1451	1984.6
194.0	823.8	7	6	1465	3273.6
195.2	1251.9	7	6	1466	1238.4
195.8	613.3	7	6	11660	4545.5
196.9	1336.9	7	6	19786	1728.1
200.3	453.7	7	6	11717	3115.8
201.4	1403.8	7	6	23011	4107.5
203.5	952.4	7	6	11721	7788.3
203.4	1464.5	7	6	1487	4004.1
203.5	2025.2	7	6	11728	2978.1
204.3	991.5	7	6	11727	2774.1
204.1	1011.2	7	6	20	10287.2
205.7	960.6	7	6	11721	7362.8
206.0	1389.3	7	6	23010	3004.0
207.4	1909.0	7	6	11751	4834.4
208.4	427.8	7	6	1504	6408.4
208.2	1598.9	7	6	17874	8444.6
212.5	1636.3	7	6	11776	4819.9
212.3	1930.8	7	6	11759	6179.2
213.0	1357.1	7	6	25563	4986.2
213.8	870.1	7	6	11777	3640.4
215.0	1307.8	7	6	11791	2511.4
214.8	1465.7	7	6	11772	3495.8
215.8	1598.9	7	6	17874	5704.8
216.4	1681.0	7	6	11779	2089.7
218.4	513.2	7	6	1531	3319.1
216.7	783.4	7	6	23015	2193.1
217.7	1431.6	7	6	11787	2470.2
220.6	1137.7	7	6	11814	2498.5
221.4	698.2	7	6	11801	2721.3
221.3	991.1	7	6	11803	3838.4
222.7	1663.5	7	6	1557	3334.5
223.3	392.6	7	6	1554	1708.7
223.4	602.0	7	6	11798	2265.0
223.8	355.1	7	6	1567	2179.2
224.2	996.4	7	6	11822	2385.9
225.4	1173.0	7	6	11809	3306.4
224.6	1631.9	7	6	11843	1712.9
224.9	406.7	7	6	1568	2187.1
224.8	1181.0	7	6	11809	2332.3
226.2	1249.9	7	6	11827	1855.6
227.0	1538.4	7	6	11832	4044.2
227.3	1552.9	7	6	11828	6540.4
227.6	1647.0	7	6	1590	4440.2
229.0	458.8	7	6	11818	4000.1
229.6	399.7	7	6	1591	1361.0
230.4	906.9	7	6	11840	2208.5
230.4	1697.9	7	6	11847	2241.6
231.1	1935.6	7	6	11850	3332.8
231.5	1357.8	7	6	1577	2450.8
233.4	1186.0	7	6	11853	5595.3
233.8	1787.0	7	6	23032	2422.0
237.0	467.1	7	6	11857	5889.9
237.0	1379.8	7	6	1606	4467.7
238.7	385.9	7	6	1603	5828.0
239.2	1392.2	7	6	1607	2107.4
238.7	1344.0	7	6	1613	7349.7
241.5	1383.6	7	6	1606	2361.5
241.9	426.0	7	6	23037	2127.5
241.9	1619.8	7	6	11865	2154.7
243.7	864.0	7	6	1625	6035.8
242.4	1160.0	7	6	1640	2290.4
244.4	543.0	7	6	1628	3594.5
243.9	576.6	7	6	11884	3448.5
245.8	909.4	7	6	1637	4714.5
245.9	1374.0	7	6	1630	4611.5
246.1	673.8	7	6	1646	4682.7
248.0	1330.7	7	6	1648	5342.7
248.1	241.5	7	6	11893	1984.2
249.6	622.1	7	6	1644	1676.8
249.5	1798.5	7	6	1660	2827.5
250.8	769.8	7	6	11909	2666.6
253.0	830.0	7	6	11912	2722.0
254.5	586.0	7	6	1669	4029.5
254.4	676.5	7	6	1670	3179.0
254.4	795.2	7	6	11934	3961.6
256.5	691.4	7	6	11928	7254.9
258.4	1379.7	7	6	11944	5544.3
258.8	1501.2	7	6	11953	5623.7
260.5	378.8	7	6	11949	4287.6
259.4	1543.2	7	6	11936	9939.4
260.2	500.4	7	6	11960	6812.0
261.1	665.4	7	6	23046	1583.1
261.2	864.0	7	6	1703	3007.6
260.9	1642.9	7	6	11954	4848.9
264.4	1379.5	7	6	1733	4391.8
264.4	1476.7	7	6	1714	2982.8
266.2	297.5	7	6	1729	5992.5
265.1	339.6	7	6	11976	5426.7
266.7	635.7	7	6	1724	4202.4
269.6	1105.5	7	6	1721	2277.2
269.8	561.2	7	6	1737	4364.1
270.6	1834.2	7	6	1735	5394.1
271.2	647.1	7	6	11984	4169.3
270.9	1049.9	7	6	1743	6366.3
271.8	1464.8	7	6	1750	4650.5
271.5	319.0	7	6	1736	10836.3
273.2	1773.7	7	6	1762	2464.1
274.1	659.2	7	6	11984	3773.4
273.8	709.8	7	6	23062	4463.8
274.0	891.7	7	6	1754	6408.7
274.2	1857.9	7	6	1752	11174.8
275.6	1454.0	7	6	1771	2028.4
275.9	1958.3	7	6	12035	2915.1
279.1	936.0	7	6	1803	8078.6
280.1	1059.9	7	6	12034	3808.0
279.1	1869.3	7	6	1794	4048.4
282.4	1801.1	7	6	12055	3423.8
284.9	331.1	7	6	1814	1424.1
289.0	521.6	7	6	12081	3489.1
289.5	1147.3	7	6	1829	9885.0
289.7	1323.5	7	6	1821	4139.3
291.0	1048.0	7	6	12103	6197.9
292.4	457.6	7	6	12076	5138.9
293.4	1228.2	7	6	17959	4498.8
294.2	436.3	7	6	12075	2867.2
294.5	1093.9	7	6	1832	2084.1
296.3	422.4	7	6	17957	2040.3
296.3	1707.4	7	6	1855	4474.1
296.0	1167.6	7	6	1875	2911.1
297.2	537.3	7	6	1857	1903.4
299.5	657.9	7	6	12130	4574.9
298.2	1053.0	7	6	1860	3826.6
297.5	1319.7	7	6	12117	3722.9
298.2	1327.2	7	6	12111	3987.7
297.1	1336.3	7	6	1836	2984.1
299.8	1065.1	7	6	1860	6300.4
300.8	1312.7	7	6	12117	5413.7
301.1	1359.8	7	6	1862	2384.0
301.6	1412.0	7	6	12127	3458.7
302.6	1815.0	7	6	12122	4225.0
303.2	485.8	7	6	1869	7879.9
304.0	736.4	7	6	1885	4002.4
304.8	345.5	7	6	1881	2965.4
303.6	1072.1	7	6	12137	6567.4
303.7	1174.4	7	6	1875	5211.0
305.4	1158.8	7	6	1878	3801.1
307.8	1883.6	7	6	12165	5999.9
307.9	1840.5	7	6	12152	4509.6
309.0	2036.9	7	6	1898	9942.4
308.9	1773.1	7	6	1904	6340.7
310.3	459.7	7	6	38	4160.2
310.1	2022.8	7	6	12151	4402.1
312.0	705.0	7	6	1912	4277.9
312.0	1178.8	7	6	1903	8053.4
312.2	1315.8	7	6	12163	3852.9
312.2	1334.2	7	6	1909	7130.0
313.2	608.1	7	6	1917	2382.5
315.0	1523.9	7	6	12176	6320.2
313.8	1967.5	7	6	1933	5997.4
315.9	413.9	7	6	1924	2246.6
314.9	548.4	7	6	12180	6157.6
316.3	328.6	7	6	12174	3397.3
315.5	1033.0	7	6	1949	4969.8
319.4	336.4	7	6	1953	5317.7
318.1	1833.7	7	6	1942	3106.2
318.2	1893.8	7	6	12194	1323.8
320.3	363.7	7	6	12200	3297.0
319.7	395.0	7	6	23093	2770.6
320.4	981.3	7	6	1920	2270.2
321.3	1291.9	7	6	1964	2767.3
321.4	411.0	7	6	23120	7204.0
321.8	1389.5	7	6	1955	3044.9
321.2	1362.4	7	6	1951	4041.3
322.1	1723.6	7	6	25049	4340.6
323.4	531.5	7	6	1990	3710.9
323.5	627.8	7	6	41	3040.8
325.0	1437.0	7	6	12204	5263.5
324.8	901.8	7	6	1965	2756.6
325.8	986.9	7	6	12212	5112.3
326.7	614.4	7	6	1963	4904.1
327.8	963.4	7	6	23130	3927.3
326.9	1943.4	7	6	12209	10523.7
326.4	932.7	7	6	22141	7359.1
326.1	1830.0	7	6	1977	11664.7
327.8	368.9	7	6	1997	1930.6
327.8	683.0	7	6	1983	6696.5
328.8	1734.6	7	6	1981	6756.4
330.0	325.0	7	6	2007	2654.5
330.3	464.0	7	6	2002	3090.0
328.9	1743.3	7	6	12228	3369.5
331.6	1547.2	7	6	2000	2194.6
331.1	532.5	7	6	1990	10826.5
332.8	541.0	7	6	12248	3531.1
332.6	968.8	7	6	23130	2551.5
332.8	367.6	7	6	1997	9867.4
337.6	483.0	7	6	2024	2298.1
337.8	1147.6	7	6	2011	7773.8
339.0	341.9	7	6	2030	12325.9
339.2	567.0	7	6	12256	2123.8
339.0	1048.8	7	6	2059	5279.8
339.9	1399.9	7	6	2048	8642.0
340.0	1791.0	7	6	12254	4887.5
341.0	1895.0	7	6	18023	2669.1
340.3	879.3	7	6	12278	2709.5
338.4	896.9	7	6	2017	3970.6
341.1	1067.7	7	6	2047	3099.4
339.8	1229.0	7	6	2028	1806.3
342.1	458.5	7	6	12260	3238.9
341.5	508.0	7	6	2054	2654.9
342.9	855.9	7	6	2066	4215.5
343.6	395.9	7	6	23166	6918.5
345.5	415.4	7	6	23184	2452.6
345.5	1014.0	7	6	2046	5087.1
346.3	1896.0	7	6	18023	8296.7
346.6	572.8	7	6	2064	7592.9
346.5	1192.9	7	6	12268	3121.9
347.6	1646.8	7	6	2062	8989.8
347.6	1309.6	7	6	23179	3105.5
348.7	1765.8	7	6	2075	3874.6
349.4	390.0	7	6	23165	5488.3
349.6	1256.2	7	6	25582	1930.8
352.0	1038.4	7	6	2096	4518.8
350.3	1338.3	7	6	23182	1657.6
351.3	1021.8	7	6	2095	3348.3
351.7	1224.7	7	6	23178	4147.2
353.3	1285.1	7	6	2101	2425.7
352.4	1984.2	7	6	2086	6442.6
352.9	566.1	7	6	12303	3771.1
353.9	887.4	7	6	2094	2812.1
355.4	1073.0	7	6	2088	3498.8
356.6	1055.8	7	6	12314	1841.8
357.0	1538.7	7	6	12296	4138.0
356.3	1699.6	7	6	23205	2485.7
356.9	1167.8	7	6	12304	3060.7
358.5	966.0	7	6	23171	4684.9
358.0	973.9	7	6	23172	5170.1
358.8	1423.5	7	6	12321	2401.0
359.1	1566.1	7	6	2121	4436.0
360.2	1545.5	7	6	12325	4483.2
361.2	1758.7	7	6	2109	4332.6
362.2	1286.5	7	6	23223	5447.5
363.3	922.6	7	6	2120	2759.7
361.8	1174.5	7	6	22159	5776.6
364.8	897.5	7	6	12313	3822.9
364.0	1107.2	7	6	2135	2442.7
363.7	1349.9	7	6	2115	2984.8
365.1	588.7	7	6	2127	3037.7
364.6	1328.7	7	6	23228	4520.9
365.7	1253.0	7	6	23213	2024.2
366.3	1179.0	7	6	22159	8684.5
367.2	1555.7	7	6	2148	2130.5
365.5	1744.8	7	6	12332	4802.5
367.7	559.6	7	6	2152	4072.0
370.4	491.7	7	6	2160	1564.4
372.5	208.5	7	6	2164	1995.0
372.7	180.0	7	6	12368	3585.7
374.0	1237.7	7	6	12381	7017.0
375.3	1325.5	7	6	23228	1678.8
376.7	460.0	7	6	2173	2819.8
376.4	1109.6	7	6	2135	2519.4
376.1	2002.9	7	6	12367	5362.9
376.7	1946.2	7	6	12374	4602.0
380.5	1272.4	7	6	2175	4325.1
380.0	1333.2	7	6	12399	3237.0
382.4	836.8	7	6	2196	2474.3
383.0	1888.3	7	6	2194	3928.2
381.8	2007.8	7	6	2222	2193.8
383.1	1197.5	7	6	2202	2147.8
385.7	1413.8	7	6	2203	12059.9
386.4	1850.8	7	6	2205	2862.0
386.9	1271.1	7	6	2247	3034.3
386.6	1361.4	7	6	2248	6854.1
389.1	1354.9	7	6	2248	2508.5
386.9	1439.0	7	6	12427	4233.3
389.0	421.4	7	6	2226	4522.9
390.2	1002.9	7	6	2219	2263.3
391.8	1285.7	7	6	22164	3972.2
393.0	1368.6	7	6	2248	2231.0
392.9	2023.0	7	6	12433	2252.7
396.6	1849.5	7	6	12438	2169.5
398.6	1105.4	7	6	2263	2864.7
400.2	1366.3	7	6	12449	3712.9
402.7	1892.5	7	6	12468	1729.7
402.4	1791.2	7	6	2280	3491.7
404.8	1813.7	7	6	25098	2231.8
406.9	1274.0	7	6	12467	3715.8
409.0	1795.7	7	6	23302	6084.3
410.4	1896.0	7	6	12468	3732.1
412.0	1007.4	7	6	2306	7163.3
413.0	110.8	7	6	12480	6385.9
413.2	438.0	7	6	2313	10386.8
413.6	1466.0	7	6	2279	4353.6
416.4	1274.9	7	6	2323	3530.9
421.0	1750.7	7	6	12512	3661.2
423.8	1860.4	7	6	12513	4378.7
424.7	1493.8	7	6	12523	7738.7
425.9	838.0	7	6	12530	3946.1
425.2	1695.1	7	6	2353	2183.0
425.4	1157.0	7	6	2351	2558.5
427.0	1166.0	7	6	12541	2293.7
428.4	593.9	7	6	12527	3982.8
429.0	960.9	7	6	23320	2022.6
428.1	1227.6	7	6	2355	2946.8
429.1	914.9	7	6	23317	2671.1
431.3	949.1	7	6	2356	3026.5
429.5	1649.3	7	6	12545	1602.7
433.4	1180.3	7	6	2380	2464.8
434.6	877.1	7	6	12556	4765.9
436.8	1189.2	7	6	23334	1594.5
435.3	1251.8	7	6	22181	4111.4
436.1	1049.3	7	6	12564	2072.8
438.3	1229.2	7	6	2397	6441.0
438.4	1529.8	7	6	2398	4008.4
442.7	1954.6	7	6	12567	1484.5
446.0	1988.0	7	6	23350	3163.1
447.4	893.5	7	6	23342	4415.1
448.1	589.1	7	6	12586	7900.6
447.6	1009.8	7	6	2428	4477.1
447.9	1871.0	7	6	23347	4758.6
449.0	923.7	7	6	12590	8479.0
451.7	1261.6	7	6	22189	5853.0
453.2	776.0	7	6	12598	3625.7
452.1	1711.4	7	6	2443	8356.3
453.0	1603.1	7	6	2453	7738.7
454.4	1608.7	7	6	2471	4601.3
454.0	1674.3	7	6	2493	1437.8
457.0	1081.3	7	6	2469	3348.3
456.6	185.5	7	6	12610	3969.5
456.9	889.0	7	6	23341	6335.0
457.0	1072.6	7	6	12606	2908.7
458.5	1362.0	7	6	18127	2715.1
457.9	1860.2	7	6	12608	2319.2
462.2	1606.8	7	6	82	1914.8
462.3	1198.4	7	6	2495	6417.5
463.4	1657.8	7	6	12642	3810.0
462.7	1962.7	7	6	2518	3104.5
464.2	1753.0	7	6	12643	5298.8
467.4	1946.0	7	6	2512	2083.0
468.0	799.9	7	6	2513	5282.5
467.6	1938.2	7	6	12645	5777.3
467.3	841.5	7	6	2502	6217.6
468.8	990.2	7	6	12651	3234.8
469.1	1804.3	7	6	12650	3852.8
470.5	1028.6	7	6	12665	3531.3
470.0	1135.5	7	6	12657	4157.9
471.3	1949.5	7	6	2512	1535.0
472.9	1724.4	7	6	2530	6942.0
472.9	845.5	7	6	12670	2473.6
474.4	871.0	7	6	12664	2048.0
473.9	1714.3	7	6	12667	4710.6
473.9	1970.6	7	6	12672	2548.6
474.1	206.9	7	6	12678	5023.0
477.2	980.4	7	6	2549	2191.2
481.7	1100.0	7	6	12692	2437.7
480.7	1604.5	7	6	2551	5065.8
481.5	745.9	7	6	2570	7966.0
483.9	1090.8	7	6	2575	6895.5
483.2	869.2	7	6	12691	3940.8
483.8	1513.0	7	6	12695	9634.4
484.4	1710.3	7	6	12710	5714.9
486.0	1816.3	7	6	12701	4252.7
489.1	1961.3	7	6	12712	3974.5
489.2	756.4	7	6	85	1715.6
491.0	1949.5	7	6	12727	4311.5
493.4	1937.7	7	6	2600	5599.0
493.8	1165.8	7	6	2612	7419.7
494.7	1775.4	7	6	2604	2499.9
500.9	1129.4	7	6	2594	1360.0
500.3	917.1	7	6	12747	2517.1
499.4	1457.6	7	6	12749	2091.1
500.4	783.1	7	6	2640	2149.7
501.5	1873.4	7	6	12752	6309.9
503.3	972.4	7	6	2635	1396.4
511.2	1032.8	7	6	2700	1581.5
511.4	1709.7	7	6	12770	5439.7
513.2	1903.0	7	6	2686	1687.4
517.2	1270.5	7	6	12790	3651.8
518.5	1197.3	7	6	2711	2546.8
518.6	1848.7	7	6	2701	3093.0
518.3	2033.7	7	6	2708	3243.4
519.3	1249.0	7	6	12798	4255.0
518.9	1735.2	7	6	12795	4916.4
518.8	1892.3	7	6	12802	1390.7
520.4	1857.2	7	6	2701	5567.3
522.5	996.3	7	6	2715	5179.5
525.0	874.6	7	6	22200	9145.2
525.3	1378.8	7	6	2725	3160.6
526.1	1637.8	7	6	12814	4898.2
527.5	662.6	7	6	12809	3580.7
527.7	1936.8	7	6	2743	4187.3
529.0	795.8	7	6	22220	3655.1
527.8	1445.9	7	6	12829	2137.7
530.6	1161.8	7	6	2763	4270.5
529.9	757.9	7	6	12828	3876.9
530.8	1096.6	7	6	12825	2679.7
529.0	1451.2	7	6	2747	3838.3
532.0	1930.2	7	6	2753	4246.3
532.5	592.9	7	6	12833	4367.9
532.0	1352.2	7	6	2736	6021.3
533.3	1638.4	7	6	2748	3296.8
534.6	322.0	7	6	12838	3179.3
536.3	1623.7	7	6	18192	2260.9
539.0	1304.2	7	6	2769	3448.4
537.7	1355.2	7	6	2770	4679.2
538.4	1219.5	7	6	23433	3148.3
540.2	1698.5	7	6	2787	5042.1
540.5	606.2	7	6	2759	3591.9
543.0	1997.0	7	6	12848	2746.4
544.1	1530.6	7	6	12846	2414.3
546.0	1140.0	7	6	2790	2210.6
548.6	1643.0	7	6	2792	4821.1
548.1	468.2	7	6	2788	3134.0
549.3	1105.9	7	6	23456	4518.3
549.3	1420.8	7	6	2805	6491.1
551.0	605.2	7	6	2827	3977.1
552.2	718.2	7	6	2815	4221.3
552.1	712.0	7	6	2829	3680.1
553.6	1286.5	7	6	12894	5710.3
555.2	1232.4	7	6	2834	3673.2
556.9	924.2	7	6	23461	3299.3
555.6	1216.0	7	6	2852	6374.8
557.1	2039.1	7	6	12875	2453.3
558.3	1952.6	7	6	12890	6677.8
560.0	111.5	7	6	12905	3470.8
560.6	1705.5	7	6	12898	12082.7
562.2	1224.1	7	6	2860	9359.2
561.6	1980.9	7	6	23471	2727.7
564.5	1520.2	7	6	2863	5228.0
567.7	1540.4	7	6	2907	5427.9
568.3	1211.0	7	6	2869	3752.9
569.0	1955.7	7	6	2872	2395.6
573.6	1395.6	7	6	22262	4468.6
575.6	853.7	7	6	12938	2158.3
577.7	667.8	7	6	18235	2074.0
576.1	1412.8	7	6	12936	9382.6
577.3	1494.0	7	6	2944	2720.1
578.9	291.9	7	6	2926	4569.7
577.9	1530.9	7	6	2930	2718.4
580.8	620.3	7	6	12950	3315.6
581.3	1976.8	7	6	12944	4113.2
581.0	848.2	7	6	12938	1348.9
583.1	661.2	7	6	18235	4327.8
582.8	1197.1	7	6	12947	4651.8
584.8	1053.3	7	6	23502	3491.0
583.3	1322.1	7	6	2933	2799.8
584.3	1484.4	7	6	2944	3464.8
585.5	260.1	7	6	12965	1988.7
586.8	543.6	7	6	2981	3118.9
586.1	878.9	7	6	12976	4053.2
587.2	211.0	7	6	12970	7005.6
586.3	867.6	7	6	2965	3447.4
589.8	244.3	7	6	2991	2701.3
590.6	1651.0	7	6	23517	4621.4
592.1	278.0	7	6	12982	2405.3
592.4	599.4	7	6	2998	6299.9
593.4	876.8	7	6	3008	2314.0
596.6	1658.1	7	6	3010	11125.1
599.3	1022.2	7	6	12999	3449.9
598.5	1720.6	7	6	13001	4568.9
598.4	395.1	7	6	3028	2912.1
601.0	967.2	7	6	23530	5021.6
599.8	1009.8	7	6	12995	3774.0
602.5	277.1	7	6	3074	5517.6
601.6	1728.7	7	6	13001	3983.0
604.1	938.6	7	6	13012	1469.8
606.8	903.5	7	6	13019	9686.5
607.6	445.8	7	6	13027	5509.6
609.1	549.7	7	6	3071	4140.2
609.3	911.8	7	6	13031	4228.2
610.8	1057.7	7	6	3072	2720.2
609.0	841.4	7	6	13017	3994.0
611.8	922.3	7	6	3088	4148.4
611.7	1688.2	7	6	3111	4163.3
612.6	301.8	7	6	13038	3173.6
613.5	1404.4	7	6	13045	2712.0
618.5	1945.3	7	6	13055	7731.9
618.3	1788.4	7	6	13064	3538.1
618.6	509.3	7	6	13071	2872.2
620.4	223.2	7	6	3141	3058.7
619.2	791.0	7	6	3129	1322.3
620.4	984.9	7	6	3164	3791.9
619.0	1329.4	7	6	22295	9425.0
620.7	283.4	7	6	3142	2953.1
621.7	449.2	7	6	3157	6691.3
620.6	616.5	7	6	13067	3997.1
621.4	1090.0	7	6	13074	3089.2
624.5	1695.5	7	6	3174	2456.5
624.6	811.0	7	6	3185	2569.3
626.0	1392.6	7	6	3179	5392.0
625.2	1757.5	7	6	3223	3513.1
625.3	1635.6	7	6	13080	7663.2
625.7	1792.8	7	6	3202	3237.7
627.8	1133.1	7	6	18282	3283.2
628.1	685.7	7	6	3204	2963.0
629.5	1448.5	7	6	22306	2903.6
630.6	1952.0	7	6	13098	3393.7
632.0	1118.9	7	6	13104	2908.2
631.4	1751.7	7	6	3223	4359.7
633.7	1675.7	7	6	13105	5658.1
633.0	486.5	7	6	3241	3170.3
634.9	876.3	7	6	13097	4660.3
636.0	846.4	7	6	3253	3400.2
635.0	1626.8	7	6	154	5497.9
636.5	698.4	7	6	155	3573.4
635.7	773.5	7	6	3280	3524.2
636.0	1334.3	7	6	22323	3835.6
636.4	1790.1	7	6	13125	4958.7
638.0	755.1	7	6	3252	5298.7
638.1	890.0	7	6	13120	5651.0
639.0	1180.0	7	6	13116	2270.7
640.9	1057.5	7	6	3294	1969.7
639.7	1502.9	7	6	23565	5081.0
642.0	1790.7	7	6	13125	5267.2
642.9	1640.1	7	6	3286	2735.5
643.9	1367.2	7	6	3295	3301.3
646.4	951.7	7	6	13137	2962.1
647.1	1989.7	7	6	13133	6261.6
648.1	767.5	7	6	3313	2376.1
648.0	1720.0	7	6	3268	4933.9
652.4	1241.2	7	6	3320	4036.5
656.7	803.5	7	6	3344	10626.4
656.8	895.9	7	6	3315	2234.8
657.7	1396.1	7	6	3360	3216.2
659.6	1425.2	7	6	172	3230.9
661.5	788.4	7	6	3351	4226.8
661.2	1757.0	7	6	13186	3583.3
662.4	755.2	7	6	3336	2657.0
663.3	1384.7	7	6	3353	3144.5
664.6	456.5	7	6	3363	3105.3
667.5	1305.5	7	6	13188	7815.6
668.9	1125.9	7	6	3391	3835.0
670.4	1171.3	7	6	3373	2794.7
668.4	1360.5	7	6	3375	4755.6
673.1	1561.0	7	6	3408	6162.2
674.4	1572.0	7	6	3408	1929.1
674.4	2019.6	7	6	3411	1731.3
677.2	1549.2	7	6	3419	1853.3
680.2	1359.6	7	6	3375	4349.9
680.9	315.3	7	6	13231	5609.9
682.4	1513.3	7	6	3418	4454.8
683.6	1180.4	7	6	3456	3924.8
685.6	1108.8	7	6	3439	4264.9
686.5	1149.6	7	6	23601	9538.0
687.5	1259.4	7	6	3458	6274.3
686.5	1584.5	7	6	3464	1751.2
687.9	1794.2	7	6	13250	3151.1
690.5	923.5	7	6	3477	3171.5
689.7	1313.6	7	6	3462	1388.6
690.7	1494.8	7	6	3479	2434.9
692.8	116.0	7	6	3449	6984.2
691.5	665.1	7	6	3504	1459.5
691.9	1344.2	7	6	3496	2226.5
694.0	335.5	7	6	3441	4886.6
694.2	891.9	7	6	13257	1755.3
698.0	2005.7	7	6	13263	2001.5
699.8	1365.1	7	6	13280	4817.8
700.0	1181.6	7	6	13274	4178.5
701.7	1009.0	7	6	213	3472.0
702.2	1977.2	7	6	13281	6059.7
703.8	1172.7	7	6	3547	2287.1
704.0	1366.6	7	6	13280	2360.2
703.9	1426.6	7	6	3533	2483.4
705.9	1157.2	7	6	13293	4781.3
707.4	687.1	7	6	3534	2884.8
707.3	1548.9	7	6	221	2929.1
711.0	1411.6	7	6	3577	2924.7
710.8	1691.9	7	6	3573	7438.5
712.8	1551.3	7	6	3598	1806.3
713.9	1630.2	7	6	13306	3947.3
719.3	454.2	7	6	227	12355.5
721.5	689.6	7	6	13338	2433.8
723.7	93.6	7	6	3660	1983.2
725.8	461.5	7	6	13356	2230.1
725.2	1519.2	7	6	3647	2495.6
725.8	1533.7	7	6	3648	6005.7
725.0	1642.6	7	6	3659	7754.4
726.2	981.5	7	6	13345	3347.5
727.0	1436.4	7	6	3645	5032.3
728.0	1548.0	7	6	13342	1996.1
732.4	448.0	7	6	3664	3162.9
731.7	1534.5	7	6	3682	4188.2
732.4	299.2	7	6	13361	3625.2
734.0	872.5	7	6	13360	2549.5
734.2	623.3	7	6	25157	4967.1
736.2	42.7	7	6	13367	6071.9
734.5	974.4	7	6	13345	5495.7
736.2	1495.4	7	6	3700	3445.3
736.0	1782.6	7	6	13370	5548.0
735.8	888.7	7	6	241	3270.8
736.7	894.1	7	6	241	2030.9
737.5	1599.0	7	6	239	2866.9
743.0	240.1	7	6	13389	4857.9
742.3	465.7	7	6	13384	2807.7
743.3	2028.8	7	6	3711	4343.4
744.0	221.6	7	6	13383	3872.3
744.1	954.6	7	6	3727	3113.1
746.9	1447.5	7	6	3735	2806.9
747.2	1942.6	7	6	13397	2544.5
748.0	347.9	7	6	3725	7231.2
747.4	789.0	7	6	13386	3667.3
747.4	2004.6	7	6	3756	2965.7
750.5	258.5	7	6	13404	4566.1
750.2	935.0	7	6	254	2358.4
751.9	1050.5	7	6	250	4287.8
753.0	1436.3	7	6	3785	4822.3
755.0	1535.4	7	6	13412	9095.9
756.5	330.6	7	6	13427	3221.5
756.8	986.3	7	6	258	7336.6
756.0	1648.2	7	6	3798	6889.4
758.0	166.2	7	6	3789	3642.3
759.0	947.7	7	6	3794	6400.4
757.8	1423.9	7	6	3801	6863.1
757.5	1929.2	7	6	13422	2386.0
757.7	2025.1	7	6	3820	4435.5
762.1	162.0	7	6	3830	1672.5
763.3	344.8	7	6	262	5602.1
766.0	890.3	7	6	13444	5756.9
768.0	1970.4	7	6	13447	2451.4
768.7	993.0	7	6	3826	2202.3
771.0	1788.9	7	6	3872	3388.0
773.2	172.9	7	6	3883	2262.0
773.9	645.0	7	6	3908	3262.6
776.0	480.9	7	6	3855	6682.6
777.3	669.6	7	6	3884	2214.3
778.0	584.4	7	6	3848	3840.7
778.4	1403.6	7	6	3924	7147.0
783.7	1202.7	7	6	13465	2462.3
783.1	1640.9	7	6	3958	6609.5
782.4	1777.9	7	6	13480	6249.5
783.8	1799.0	7	6	13481	5335.4
784.8	91.4	7	6	13485	2590.4
785.8	1418.5	7	6	274	4298.7
785.6	900.5	7	6	3938	3692.6
786.4	1164.1	7	6	3950	2867.8
786.3	1240.7	7	6	13488	3209.2
787.9	471.9	7	6	3948	3371.6
790.3	1191.0	7	6	3980	4961.0
792.4	1375.8	7	6	3970	2857.0
792.5	1643.4	7	6	3958	6444.8
795.3	712.3	7	6	3989	4334.7
797.9	935.4	7	6	22369	6501.0
798.0	1729.0	7	6	3987	10597.8
796.4	1972.9	7	6	3983	10565.1
800.4	12.6	7	6	13518	3208.3
799.4	2004.3	7	6	4004	8975.7
801.0	1942.9	7	6	13517	3536.6
802.4	791.8	7	6	23646	5035.0
803.8	1728.7	7	6	4032	4399.1
803.8	1789.1	7	6	13529	8450.1
804.7	1973.6	7	6	13530	6130.4
806.1	723.4	7	6	13532	2888.4
805.6	1694.0	7	6	13528	4881.8
808.4	59.3	7	6	13550	3538.3
808.3	1768.8	7	6	13548	2914.2
809.4	1080.0	7	6	4057	6581.4
809.6	622.3	7	6	13524	3840.9
810.3	1715.0	7	6	13547	3639.9
810.4	428.2	7	6	13552	5952.3
815.6	1630.4	7	6	13578	2802.7
815.8	671.2	7	6	4091	3356.4
817.2	61.9	7	6	13566	1530.7
817.9	746.0	7	6	4100	2732.1
819.8	239.7	7	6	4120	5056.5
818.0	1676.0	7	6	4088	3004.5
820.1	1780.0	7	6	4133	5208.4
828.4	1225.5	7	6	22386	4457.4
828.5	1776.6	7	6	4133	4296.4
829.8	707.3	7	6	4159	4812.6
829.1	902.4	7	6	23679	2447.9
830.0	1013.6	7	6	13615	4367.7
831.0	121.6	7	6	13612	2858.6
832.9	39.0	7	6	13607	4153.9
834.1	685.4	7	6	4184	2831.7
838.3	1942.0	7	6	4211	5000.4
838.2	1955.0	7	6	13623	3372.5
839.2	51.4	7	6	13626	2194.4
839.6	786.1	7	6	4233	2412.5
840.7	935.8	7	6	4213	2631.1
842.0	634.1	7	6	4255	8170.8
842.1	1033.3	7	6	324	4815.4
843.5	802.1	7	6	23693	1913.3
843.4	992.1	7	6	325	3481.0
845.2	740.3	7	6	13633	2496.5
843.4	1951.9	7	6	13623	1390.7
845.5	709.2	7	6	13637	9930.4
847.5	1707.2	7	6	13646	5921.1
850.0	631.8	7	6	4270	1588.0
852.1	266.2	7	6	13659	5160.2
852.2	1946.2	7	6	4276	5415.1
859.9	1947.9	7	6	4310	3751.7
861.1	1784.4	7	6	4306	9373.0
860.4	1960.5	7	6	4299	5340.3
861.8	152.5	7	6	4317	6577.8
861.8	826.5	7	6	25637	3539.3
863.3	1932.6	7	6	13688	3076.6
869.1	1927.2	7	6	13700	2095.0
870.7	710.5	7	6	4332	2960.4
872.9	1191.4	7	6	4352	5996.9
876.8	1704.1	7	6	4376	3300.1
876.6	664.9	7	6	4395	1043.7
879.4	393.0	7	6	4399	4922.8
879.4	344.1	7	6	4388	2084.7
880.6	982.6	7	6	4382	6112.2
880.0	991.3	7	6	4416	3504.5
881.6	1067.9	7	6	4407	3664.7
883.2	139.4	7	6	13723	3481.4
882.7	1264.0	7	6	4390	4316.5
882.2	2037.3	7	6	23728	2889.7
882.8	625.2	7	6	13719	3508.1
884.9	1233.4	7	6	22416	6564.2
886.2	1145.0	7	6	13734	3818.4
890.2	515.6	7	6	13753	8419.0
891.7	2030.5	7	6	23740	3199.4
892.8	228.0	7	6	13757	9897.4
892.2	166.3	7	6	4451	8126.7
892.8	2017.0	7	6	25185	4778.0
895.0	790.1	7	6	4457	4880.6
895.6	882.6	7	6	22423	2691.1
896.7	1934.3	7	6	13767	7568.1
895.9	2040.6	7	6	25188	4915.8
896.5	895.5	7	6	22426	2759.8
899.5	1133.0	7	6	4476	5187.9
900.4	995.2	7	6	13770	5301.2
900.3	1598.4	7	6	13772	7171.6
900.2	1737.7	7	6	4480	5115.5
901.4	784.6	7	6	25804	2745.9
901.3	914.8	7	6	4488	5038.1
903.1	133.6	7	6	13780	2490.2
903.5	364.3	7	6	13786	3061.1
904.1	1809.4	7	6	4497	1965.3
906.8	386.7	7	6	13816	6698.2
907.2	1002.8	7	6	4485	3454.7
908.1	1924.7	7	6	23761	5659.5
908.3	1955.3	7	6	13789	4753.6
910.8	147.8	7	6	13794	6466.5
911.6	183.5	7	6	13798	12213.6
910.9	1916.8	7	6	4523	2894.4
911.8	294.4	7	6	4536	2605.8
911.7	675.4	7	6	368	2975.4
913.0	696.9	7	6	4541	1993.0
914.1	1399.2	7	6	13807	4728.7
917.0	256.0	7	6	4552	3108.3
916.0	838.4	7	6	4537	5285.2
917.8	1029.0	7	6	4559	2998.7
921.0	227.1	7	6	13826	2948.8
922.2	1073.0	7	6	13823	3432.0
922.1	1771.8	7	6	4583	3027.4
923.2	202.1	7	6	13833	4358.3
922.0	873.2	7	6	13818	6082.7
924.5	865.2	7	6	13828	1936.0
923.6	1745.9	7	6	4626	4154.6
925.2	153.6	7	6	13837	4020.5
929.3	157.0	7	6	13837	3213.5
928.2	1589.8	7	6	13839	3012.6
927.8	1782.1	7	6	23778	3867.3
928.8	1989.9	7	6	13845	2843.4
929.2	233.7	7	6	13852	2764.7
929.5	329.1	7	6	4589	3843.0
932.8	761.5	7	6	4617	3122.1
932.7	1728.9	7	6	4634	5012.3
934.0	18.5	7	6	13859	2630.1
934.2	1770.2	7	6	4642	3392.9
938.6	1800.5	7	6	4659	3254.4
939.6	1625.7	7	6	4703	1989.6
942.6	1640.8	7	6	13872	7333.3
945.2	1594.0	7	6	4718	3124.1
944.1	1725.6	7	6	4706	2366.3
944.4	1840.8	7	6	4707	877.2
945.8	2003.7	7	6	4758	2077.5
945.4	972.2	7	6	13880	5275.2
946.2	1574.5	7	6	4729	1201.8
946.4	1711.1	7	6	4668	4618.2
946.3	1675.5	7	6	4714	2277.6
948.4	848.7	7	6	18545	3043.5
949.4	205.2	7	6	13895	1739.0
949.3	211.4	7	6	13895	3806.0
951.1	687.4	7	6	4746	2094.7
951.0	546.7	7	6	13901	3067.0
950.6	1593.1	7	6	4718	2787.1
951.5	1921.2	7	6	13890	2930.0
953.3	1727.1	7	6	22471	5739.7
952.0	842.3	7	6	13913	6934.0
956.0	330.1	7	6	13907	6538.4
954.9	1032.2	7	6	13918	1539.5
957.0	197.9	7	6	4792	3588.2
958.0	2021.7	7	6	23804	9267.0
957.5	1126.9	7	6	392	2639.9
957.5	1459.3	7	6	4780	3245.3
958.7	1639.8	7	6	23799	2888.2
961.5	982.7	7	6	4779	3960.0
962.0	1969.0	7	6	4782	3256.7
963.4	873.0	7	6	13927	3742.7
963.0	1985.7	7	6	4805	3385.5
965.7	1855.2	7	6	4796	5485.4
967.8	1436.7	7	6	4822	2311.4
968.7	187.0	7	6	4820	2482.7
968.6	600.8	7	6	4826	2286.7
968.0	1092.2	7	6	4843	5014.7
969.2	903.6	7	6	22477	1712.5
970.5	1682.1	7	6	23807	3225.4
971.6	1849.3	7	6	4857	3418.4
970.0	1132.0	7	6	4871	5207.4
975.0	1979.9	7	6	4922	5784.8
978.7	1555.5	7	6	4876	5315.5
980.2	1528.3	7	6	13969	4530.8
979.9	1853.5	7	6	23816	3244.1
981.1	1588.4	7	6	4905	2630.3
982.3	173.8	7	6	13981	2733.3
983.1	2000.1	7	6	13970	3052.0
983.8	1034.1	7	6	4934	4452.3
986.0	1594.8	7	6	4944	12364.6
987.1	163.8	7	6	13981	4003.8
988.4	393.4	7	6	13990	4666.4
988.8	224.7	7	6	4973	8056.2
989.2	519.5	7	6	4947	5505.8
988.5	574.8	7	6	422	3256.4
991.3	1214.4	7	6	13995	7032.7
991.6	1604.0	7	6	4977	1975.7
992.3	1447.4	7	6	4990	2472.9
993.0	1940.3	7	6	4980	2101.0
995.0	971.4	7	6	5043	3592.6
994.3	1623.4	7	6	5024	1553.5
997.0	519.1	7	6	5019	6197.1
999.9	237.8	7	6	5048	6139.0
999.7	310.9	7	6	5049	3471.8
1003.5	849.1	7	6	5060	2370.0
1004.0	342.8	7	6	5050	5680.5
1004.1	1583.3	7	6	5084	7135.3
1006.0	1988.4	7	6	5057	4202.7
1006.4	1392.6	7	6	14044	3232.9
1008.2	240.4	7	6	14040	4312.7
1009.8	179.0	7	6	5100	2751.7
1009.0	1004.7	7	6	5101	5078.8
1009.6	1485.5	7	6	5111	3153.4
1012.0	1379.5	7	6	5125	5707.5
1012.3	170.0	7	6	5119	1645.0
1011.8	1457.4	7	6	5149	1921.8
1012.8	784.2	7	6	14034	3880.2
1015.9	1252.0	7	6	14058	3452.4
1015.9	1494.9	7	6	5143	4138.2
1016.0	1706.1	7	6	5178	1313.4
1017.1	1751.2	7	6	5150	1883.2
1015.8	1975.5	7	6	14069	7254.4
1016.2	1989.9	7	6	5151	7630.2
1018.6	1734.1	7	6	5179	3447.1
1020.8	911.0	7	6	22487	8797.4
1019.7	1610.1	7	6	14074	3008.4
1021.3	1132.1	7	6	5185	4111.7
1022.5	1895.9	7	6	5200	2894.5
1023.5	1982.8	7	6	14089	5767.1
1024.3	1170.5	7	6	14062	4356.6
1025.0	1912.8	7	6	14084	987.4
1025.1	1285.0	7	6	5196	2248.4
1025.4	353.0	7	6	14091	7446.1
1025.9	1574.2	7	6	5197	3104.4
1027.3	1017.8	7	6	459	4926.9
1028.7	1677.8	7	6	18628	3488.4
1030.3	1692.5	7	6	5239	5491.8
1033.6	1631.4	7	6	5253	1711.0
1035.3	414.4	7	6	14111	14987.1
1034.9	1954.7	7	6	18638	3154.6
1037.5	1278.7	7	6	5299	5661.3
1039.2	355.7	7	6	5309	2704.9
1039.4	1209.3	7	6	5269	3507.4
1040.1	1572.7	7	6	5337	1961.5
1039.1	1712.3	7	6	5294	1719.8
1039.4	1892.6	7	6	14133	4825.6
1042.6	1222.3	7	6	471	1679.5
1043.7	948.3	7	6	18651	3519.5
1045.6	1284.4	7	6	5328	1916.3
1046.6	1901.2	7	6	5365	4852.8
1046.8	1935.7	7	6	5331	2689.0
1046.3	2041.8	7	6	14143	3386.7
1048.1	1221.1	7	6	5357	3735.6
1050.8	415.6	7	6	5371	7497.9
1054.0	1053.8	7	6	14176	7908.0
1052.4	1900.1	7	6	5365	2234.8
1053.2	1993.5	7	6	5348	5499.6
1058.2	1179.0	7	6	5406	1751.7
1059.0	2001.5	7	6	5416	4321.2
1059.3	152.5	7	6	18658	6228.8
1059.5	1354.9	7	6	502	3003.5
1059.8	214.4	7	6	14188	5688.0
1060.4	1621.0	7	6	5420	5143.0
1062.0	419.2	7	6	5371	5311.7
1063.7	185.5	7	6	14187	3623.9
1064.8	1074.0	7	6	5466	6306.8
1064.0	1897.8	7	6	14195	3080.4
1067.3	264.0	7	6	14189	4791.2
1068.7	204.0	7	6	14198	3956.6
1073.8	1919.4	7	6	5458	4831.2
1074.5	1335.9	7	6	14217	2718.2
1074.8	214.2	7	6	23868	4263.4
1074.9	228.9	7	6	14220	4316.9
1074.3	1963.6	7	6	14223	2291.4
1075.9	1456.3	7	6	5515	2974.8
1076.3	1699.7	7	6	5521	1995.1
1078.3	1025.0	7	6	5500	3263.2
1081.6	64.8	7	6	5532	2548.0
1081.4	1368.2	7	6	504	1652.7
1080.9	1408.9	7	6	515	1388.3
1083.8	1768.9	7	6	5548	2562.6
1084.0	240.5	7	6	20096	2036.3
1085.5	104.3	7	6	14235	3370.8
1087.8	115.9	7	6	25214	2596.2
1089.1	1003.7	7	6	5557	5396.8
1087.6	1124.5	7	6	5558	2462.1
1090.4	1689.0	7	6	5616	1156.7
1088.8	1709.3	7	6	23883	1636.5
1088.0	1896.0	7	6	14264	4278.8
1094.8	1380.0	7	6	5608	3561.2
1095.6	1552.0	7	6	5576	1799.5
1096.6	247.3	7	6	5645	3033.7
1098.9	1525.4	7	6	5604	1304.8
1100.4	1541.3	7	6	22519	3162.2
1101.5	1288.6	7	6	5607	3283.0
1102.8	1649.0	7	6	5633	2658.6
1103.7	262.0	7	6	5670	7556.8
1104.1	1699.9	7	6	14303	9289.0
1104.4	1958.3	7	6	14309	4769.5
1104.4	1256.4	7	6	14305	2176.0
1105.9	207.0	7	6	5644	9347.5
1106.6	1301.0	7	6	5680	3949.2
1109.2	1993.7	7	6	5703	2749.8
1110.3	1285.3	7	6	14327	2203.4
1112.3	1683.1	7	6	5772	3024.8
1113.0	2017.9	7	6	5723	8977.7
1115.0	1300.0	7	6	5680	3611.0
1114.0	1320.7	7	6	5741	2258.6
1115.9	235.6	7	6	25217	5140.1
1119.3	986.2	7	6	23904	3138.1
1120.4	1633.0	7	6	22524	3728.7
1127.3	1509.5	7	6	555	3938.4
1127.5	314.9	7	6	5806	2653.3
1128.6	2026.6	7	6	5826	3355.3
1130.0	418.0	7	6	14384	3025.0
1130.3	1865.6	7	6	14364	5678.7
1132.9	377.5	7	6	14385	4459.5
1131.5	1694.4	7	6	14379	4348.3
1132.7	1911.0	7	6	14387	1597.6
1133.1	1389.6	7	6	22531	1360.7
1132.9	1740.5	7	6	14380	1974.0
1135.7	116.0	7	6	5845	2175.4
1134.4	1703.1	7	6	5862	2781.6
1135.7	1582.7	7	6	14395	8497.2
1137.2	1603.9	7	6	23933	939.3
1136.8	1878.6	7	6	14402	4189.9
1137.2	2018.5	7	6	5895	2261.4
1139.0	250.2	7	6	5875	8085.2
1139.8	311.4	7	6	14410	3700.3
1140.3	2044.8	7	6	18741	3957.1
1141.6	1676.7	7	6	5921	2759.4
1141.7	56.0	7	6	14398	2705.3
1145.8	390.9	7	6	5929	3700.0
1145.2	1065.1	7	6	5939	4555.7
1143.9	1172.2	7	6	5920	2466.7
1144.3	435.1	7	6	5915	1725.3
1146.1	1586.5	7	6	5933	2509.8
1146.2	163.9	7	6	14422	2744.7
1147.7	184.0	7	6	5962	1948.9
1148.9	515.6	7	6	14447	3943.1
1150.9	427.7	7	6	5970	2278.6
1152.0	820.0	7	6	5996	5182.4
1151.0	1933.4	7	6	5979	4837.0
1154.2	81.2	7	6	23951	1932.6
1154.8	1653.8	7	6	6006	3915.2
1156.5	1828.3	7	6	14451	1510.2
1155.3	1987.0	7	6	5989	4777.2
1156.3	163.1	7	6	14464	2262.1
1156.9	1837.9	7	6	14442	3006.9
1160.6	68.3	7	6	14462	2470.0
1161.8	302.9	7	6	6029	10377.9
1163.3	102.8	7	6	14476	3244.1
1163.4	866.3	7	6	6037	4801.9
1165.4	132.4	7	6	14493	4298.6
1166.8	1144.3	7	6	14495	3819.0
1168.9	1837.5	7	6	14501	5841.5
1170.1	1708.2	7	6	14502	1678.0
1175.1	1713.7	7	6	6137	3582.3
1176.7	1421.2	7	6	600	2342.1
1176.7	1747.4	7	6	14522	1927.3
1178.5	633.0	7	6	6150	1098.1
1180.6	1322.0	7	6	14526	2768.6
1181.0	366.2	7	6	6140	2626.5
1182.3	43.9	7	6	6207	4034.1
1183.1	856.6	7	6	6208	3836.0
1184.0	1893.0	7	6	6194	3781.4
1186.2	746.7	7	6	6227	2160.1
1187.4	236.8	7	6	6240	1778.8
1186.8	1691.6	7	6	14564	4044.8
1188.3	1762.1	7	6	6218	3346.4
1193.0	1263.2	7	6	622	3412.0
1192.9	1563.1	7	6	23988	1874.7
1195.1	2018.9	7	6	6296	1791.2
1196.0	1607.4	7	6	14594	2477.6
1194.0	1674.4	7	6	6254	4397.1
1195.8	1797.4	7	6	6323	3600.7
1197.7	317.0	7	6	14579	2066.8
1197.9	1043.6	7	6	14596	2785.5
1198.4	241.2	7	6	20149	4127.8
1198.2	1158.5	7	6	14603	3644.1
1198.7	147.6	7	6	14601	6039.2
1198.8	1150.3	7	6	626	2707.0
1198.3	1433.3	7	6	6314	2205.7
1198.5	2027.6	7	6	6296	1985.4
1202.2	658.5	7	6	631	1918.7
1202.0	1400.1	7	6	6327	5271.0
1205.0	232.3	7	6	24012	3061.7
1206.0	736.9	7	6	6378	4680.1
1207.1	1783.3	7	6	24017	2955.8
1209.8	1058.0	7	6	18827	3480.8
1209.9	1670.6	7	6	6357	3118.2
1212.0	120.3	7	6	6387	3720.4
1212.7	209.8	7	6	6388	5118.3
1213.9	641.0	7	6	6371	7938.4
1216.0	232.6	7	6	14640	5009.6
1215.2	1643.5	7	6	14649	2198.6
1215.7	1981.5	7	6	6364	4055.4
1216.5	303.2	7	6	14673	4901.8
1218.0	1216.8	7	6	6445	9734.7
1220.6	179.1	7	6	24050	2020.7
1220.9	1397.8	7	6	651	3377.6
1220.7	1720.7	7	6	14653	3470.6
1221.1	1749.2	7	6	6428	6581.4
1221.4	1822.4	7	6	6441	2758.1
1222.6	1026.3	7	6	22569	3584.7
1223.5	1489.6	7	6	14681	2839.5
1225.1	1167.3	7	6	645	1095.2
1224.0	1792.6	7	6	24033	2721.6
1225.2	1815.9	7	6	6452	2080.8
1226.6	337.5	7	6	6443	2870.3
1227.4	1864.5	7	6	24038	3341.1
1228.2	1646.8	7	6	653	1773.9
1229.0	1696.0	7	6	6508	3035.2
1231.8	1743.3	7	6	6521	3238.7
1231.4	1183.7	7	6	6524	3084.6
1232.2	1062.6	7	6	14704	1766.0
1233.7	1733.2	7	6	6486	5430.4
1233.8	1938.6	7	6	14701	6564.7
1235.1	1802.9	7	6	6541	5341.2
1236.5	1264.1	7	6	24077	1999.9
1236.4	1778.3	7	6	6525	5597.8
1237.4	1830.3	7	6	22587	4255.9
1241.7	1822.8	7	6	6555	4886.6
1241.0	1357.0	7	6	663	7857.2
1242.9	1072.7	7	6	6572	1694.6
1244.5	51.7	7	6	14751	3909.2
1243.4	1930.4	7	6	6598	2476.3
1244.6	1999.4	7	6	6584	5592.4
1245.1	195.0	7	6	6510	2189.4
1245.3	1888.0	7	6	6583	3265.3
1246.4	2009.8	7	6	14739	5561.8
1249.8	717.9	7	6	6669	1830.3
1248.7	1564.1	7	6	668	1543.0
1250.1	621.7	7	6	14775	3408.1
1251.3	212.3	7	6	14763	5979.7
1252.1	204.0	7	6	25266	2991.7
1252.2	733.5	7	6	684	2266.4
1251.1	1450.7	7	6	6587	2274.1
1253.7	1020.1	7	6	22604	3264.2
1252.9	1755.1	7	6	6675	2912.2
1253.2	2022.3	7	6	14767	4060.8
1255.4	223.8	7	6	6601	5243.0
1258.5	1351.9	7	6	6672	1774.3
1261.7	1943.1	7	6	6715	3004.4
1262.3	1972.0	7	6	18871	2013.4
1265.6	291.5	7	6	14810	3529.5
1265.5	1275.4	7	6	22616	1594.9
1264.9	1320.3	7	6	24130	1830.3
1267.2	1581.7	7	6	6723	4344.6
1266.0	1684.0	7	6	6701	3385.8
1270.0	1472.6	7	6	6755	3431.6
1269.1	1728.1	7	6	696	4041.1
1270.4	458.0	7	6	25270	9361.4
1269.6	772.6	7	6	14821	4306.8
1269.7	1903.3	7	6	14800	4617.3
1271.0	673.4	7	6	6773	3239.9
1272.0	1645.5	7	6	6785	2652.0
1272.8	1585.9	7	6	24145	1052.9
1274.4	823.5	7	6	14834	4110.4
1275.1	1083.4	7	6	14830	3664.1
1278.3	784.9	7	6	6813	2539.0
1278.4	1303.6	7	6	24149	4033.8
1279.3	1451.0	7	6	6799	1738.6
1280.0	1462.0	7	6	24168	6555.9
1280.3	260.7	7	6	25273	5918.0
1280.1	730.5	7	6	6812	1042.5
1280.7	1605.2	7	6	14845	5212.9
1282.1	1646.0	7	6	6839	2945.8
1283.3	166.1	7	6	6859	1439.3
1282.6	1532.0	7	6	6838	1794.9
1284.0	604.2	7	6	6862	8291.1
1284.8	761.1	7	6	14858	1504.5
1285.5	1741.5	7	6	6866	3373.3
1286.5	86.4	7	6	14850	5254.6
1285.7	1824.0	7	6	6881	6108.8
1287.8	459.0	7	6	25271	3442.3
1287.4	1399.7	7	6	14865	2529.5
1286.9	2011.9	7	6	6858	3273.8
1287.7	418.0	7	6	14863	12926.1
1289.3	178.9	7	6	6945	4489.0
1291.0	123.6	7	6	14872	1309.5
1291.5	914.3	7	6	715	2368.5
1292.4	1364.9	7	6	18921	2352.1
1291.0	1690.1	7	6	6901	2605.3
1291.9	1148.4	7	6	14882	1887.5
1292.1	1155.2	7	6	14882	1507.6
1293.0	1179.6	7	6	6932	4030.6
1292.2	222.7	7	6	18914	1063.8
1292.6	1854.3	7	6	6913	3643.8
1294.9	1393.0	7	6	728	2777.8
1296.2	1319.0	7	6	22640	1664.6
1298.6	1013.1	7	6	6938	1993.9
1299.3	1222.5	7	6	25277	3458.5
1299.0	1746.2	7	6	14887	2615.2
1302.0	129.8	7	6	14901	10009.8
1301.1	420.2	7	6	6982	3846.3
1302.0	476.9	7	6	14927	2290.0
1303.1	223.0	7	6	14931	4527.0
1302.4	608.6	7	6	6954	3730.0
1303.8	1792.1	7	6	14915	4733.2
1304.2	802.8	7	6	6930	3921.3
1304.5	1871.7	7	6	14930	7635.4
1309.1	298.8	7	6	7048	5635.8
1311.7	781.7	7	6	7052	1675.9
1312.4	149.8	7	6	14983	1604.8
1312.6	470.6	7	6	7049	2081.6
1312.9	1684.3	7	6	18942	3513.8
1313.3	509.9	7	6	7070	2752.3
1314.5	525.9	7	6	748	4698.4
1314.6	1460.2	7	6	7075	4793.2
1317.4	1695.8	7	6	7096	2653.0
1319.2	1093.7	7	6	25286	4219.8
1320.1	596.4	7	6	14971	5527.9
1320.9	1137.7	7	6	24233	2589.7
1323.4	312.7	7	6	14992	7395.7
1323.6	505.1	7	6	7140	5295.9
1324.6	1184.4	7	6	7115	2118.9
1323.3	1368.5	7	6	7120	2416.4
1323.7	1475.4	7	6	7144	1630.7
1324.9	145.4	7	6	14990	5459.4
1325.2	575.9	7	6	7086	2570.4
1324.2	1910.2	7	6	18959	6059.5
1328.0	201.7	7	6	7156	3898.4
1326.7	1468.2	7	6	7170	2700.0
1328.4	306.7	7	6	24231	2374.0
1328.5	730.4	7	6	15010	2868.4
1330.6	1308.0	7	6	22683	4018.4
1331.5	1900.0	7	6	7205	3899.4
1333.3	168.0	7	6	7206	3615.8
1333.4	472.6	7	6	15046	2741.9
1333.2	1179.1	7	6	15024	3825.7
1334.2	395.0	7	6	15018	3942.4
1333.5	1579.4	7	6	15022	5797.8
1333.4	2023.1	7	6	7224	1934.8
1335.1	913.1	7	6	7219	3926.6
1335.1	1834.3	7	6	7197	4802.5
1336.0	1643.8	7	6	15040	3211.6
1337.8	246.1	7	6	7242	3030.6
1337.7	1139.2	7	6	7250	3643.1
1335.9	1288.0	7	6	22687	4602.4
1338.9	1331.2	7	6	18982	3228.7
1339.3	1315.7	7	6	24238	3155.8
1339.5	1631.7	7	6	7245	3774.4
1339.5	1799.7	7	6	7253	2411.1
1339.1	1984.7	7	6	7240	3778.7
1340.0	1601.9	7	6	22696	2492.0
1340.6	311.7	7	6	7226	3880.6
1340.1	1489.0	7	6	24248	2502.2
1340.9	1499.7	7	6	24247	2850.1
1341.4	1536.8	7	6	7270	3965.8
1342.4	455.4	7	6	25296	5611.4
1344.9	327.9	7	6	7286	2891.0
1344.2	884.9	7	6	7201	3380.0
1343.7	975.1	7	6	776	3028.3
1343.1	1672.9	7	6	7316	2562.4
1344.7	526.1	7	6	15071	4802.2
1347.8	1104.1	7	6	7319	5171.8
1348.9	1899.2	7	6	7327	4465.9
1348.4	2005.9	7	6	7331	3107.9
1348.3	147.0	7	6	15083	3656.4
1352.5	161.1	7	6	15077	2868.1
1353.4	260.8	7	6	7368	3258.7
1352.7	454.4	7	6	24268	3234.5
1354.2	865.8	7	6	7362	5152.8
1354.6	375.1	7	6	7393	1140.6
1355.0	1569.2	7	6	15081	4762.1
1354.9	1821.1	7	6	7399	2786.0
1354.0	1948.4	7	6	24260	5507.0
1356.2	172.2	7	6	18991	2894.5
1354.9	287.0	7	6	15104	2078.2
1356.2	417.4	7	6	7375	1178.4
1355.4	1393.4	7	6	24265	5762.4
1356.1	1450.5	7	6	7381	3650.3
1357.0	746.4	7	6	7417	3816.1
1358.6	225.7	7	6	24258	2778.0
1358.0	1530.8	7	6	24278	2116.1
1359.7	758.7	7	6	7417	2932.0
1362.3	1910.2	7	6	15119	7032.5
1363.0	1814.1	7	6	7499	2926.7
1365.8	261.5	7	6	7478	3832.0
1365.9	1752.5	7	6	7475	4948.7
1365.7	593.3	7	6	788	1571.6
1366.9	1661.6	7	6	7502	2278.0
1369.2	1069.4	7	6	7501	1291.3
1369.9	468.9	7	6	25301	3029.4
1370.1	1835.5	7	6	7517	1937.1
1370.7	363.9	7	6	7536	4833.3
1371.4	402.9	7	6	7491	3047.3
1373.5	388.5	7	6	7543	2120.0
1373.9	1580.4	7	6	7558	2990.0
1373.9	1619.5	7	6	7539	2959.4
1376.4	1713.8	7	6	7541	1411.9
1377.0	1105.8	7	6	7565	4540.3
1380.3	168.6	7	6	7542	2471.9
1380.7	453.7	7	6	25303	4203.6
1382.0	559.7	7	6	24311	2511.6
1384.8	749.6	7	6	7626	4397.8
1384.1	1940.7	7	6	15196	2736.6
1389.3	426.3	7	6	7610	2761.6
1389.6	929.2	7	6	7646	5745.7
1389.0	1244.8	7	6	7649	5631.2
1388.1	1349.0	7	6	7633	1572.8
1390.0	1625.4	7	6	7638	5036.4
1389.3	2020.6	7	6	15222	4733.5
1392.4	713.8	7	6	15219	2634.9
1393.9	1995.2	7	6	15227	3690.4
1394.1	158.9	7	6	7662	5445.0
1394.9	475.5	7	6	7698	3024.6
1395.2	741.1	7	6	7700	1776.2
1397.3	458.7	7	6	7697	2842.5
1396.3	827.5	7	6	7707	3471.5
1400.0	351.3	7	6	7714	4747.5
1400.9	1753.8	7	6	15254	4055.4
1401.2	1845.7	7	6	7738	4090.3
1403.1	732.7	7	6	15265	2466.0
1404.1	357.8	7	6	7754	4813.2
1405.0	381.4	7	6	7715	3939.4
1404.9	21.3	7	6	15255	3586.6
1405.0	1315.3	7	6	15262	5720.7
1406.7	1420.6	7	6	15271	2832.6
1405.3	1899.8	7	6	7761	4400.6
1406.6	411.0	7	6	22710	6735.9
1405.4	1498.3	7	6	7766	2429.9
1406.0	1630.2	7	6	7752	3407.4
1407.3	404.3	7	6	22710	5192.8
1407.1	1434.6	7	6	25314	7820.1
1409.8	1237.6	7	6	7765	2552.2
1409.3	1756.8	7	6	15254	4006.6
1410.5	233.9	7	6	15286	2149.9
1412.7	1347.9	7	6	7802	2951.2
1412.6	166.9	7	6	7792	2894.1
1414.8	1220.9	7	6	15294	4740.3
1413.5	1504.8	7	6	7796	1675.2
1415.6	1685.2	7	6	15298	4283.5
1416.0	421.7	7	6	831	3043.3
1417.3	562.8	7	6	7828	3177.0
1417.0	573.0	7	6	7799	3039.6
1416.0	1693.3	7	6	15299	5640.6
1420.1	388.0	7	6	7848	4290.4
1420.2	1621.7	7	6	7869	11917.4
1420.2	719.9	7	6	24372	3212.7
1422.6	13.9	7	6	7807	4459.9
1422.6	270.4	7	6	7846	1688.5
1424.3	187.9	7	6	15323	6274.2
1423.4	1686.0	7	6	15298	4990.0
1425.0	1774.1	7	6	7880	3470.6
1426.3	193.5	7	6	15323	4589.6
1425.0	1893.0	7	6	7862	4592.0
1426.3	739.4	7	6	7899	3782.2
1426.5	1135.5	7	6	7895	4649.0
1427.8	547.7	7	6	22726	4821.1
1427.5	1736.5	7	6	7891	6507.8
1430.7	1965.9	7	6	15354	3869.2
1431.1	1759.5	7	6	15319	5042.8
1432.3	696.5	7	6	7884	2071.5
1433.0	1615.9	7	6	7941	6989.0
1435.6	1388.0	7	6	7952	2945.2
1436.8	1941.8	7	6	7955	3251.6
1440.9	1153.0	7	6	15384	1142.5
1441.3	179.6	7	6	15383	6674.1
1443.9	1539.4	7	6	8001	2459.8
1442.3	1665.6	7	6	7953	4005.1
1445.4	1129.1	7	6	15392	2007.8
1446.2	1919.9	7	6	8008	7069.4
1446.3	1514.2	7	6	15402	3571.5
1448.1	1077.2	7	6	15406	3402.7
1448.9	1623.6	7	6	8030	7196.2
1447.8	1779.7	7	6	24419	2567.2
1451.0	353.1	7	6	24423	5460.4
1451.6	1803.1	7	6	8038	4772.2
1453.3	1553.9	7	6	19105	2067.8
1454.7	1230.6	7	6	15439	2892.7
1455.5	1459.9	7	6	24440	1148.0
1455.8	404.7	7	6	15449	4232.7
1455.6	1735.9	7	6	8074	4787.2
1456.3	244.0	7	6	8058	3266.2
1456.3	737.6	7	6	8087	4763.8
1456.5	1637.0	7	6	8046	2820.9
1458.6	273.6	7	6	8048	2220.0
1458.5	1566.1	7	6	8080	4167.3
1460.6	1701.8	7	6	8098	6616.5
1460.6	1443.8	7	6	8104	1034.9
1464.3	55.1	7	6	15468	2968.1
1464.5	1611.1	7	6	8145	1201.0
1466.2	1581.1	7	6	8138	1684.9
1468.2	1225.0	7	6	8164	7800.0
1471.0	46.2	7	6	8147	8787.6
1471.1	1941.9	7	6	15494	2861.2
1472.5	1121.3	7	6	8163	4765.4
1476.6	117.0	7	6	15480	7337.9
1475.3	1708.5	7	6	24457	3559.3
1475.6	1760.1	7	6	8210	1752.3
1478.3	252.8	7	6	15516	4038.4
1477.9	1186.8	7	6	8208	2958.9
1478.8	1483.8	7	6	8200	1935.0
1478.7	19.4	7	6	15515	4807.5
1480.6	536.6	7	6	8219	2610.7
1479.8	1100.0	7	6	15514	2628.4
1480.8	438.7	7	6	15504	4657.8
1480.7	1246.7	7	6	8214	6230.1
1482.4	1722.2	7	6	24458	3322.8
1483.0	1312.2	7	6	8232	3707.5
1483.6	1140.6	7	6	871	4674.5
1485.0	775.2	7	6	8236	3047.1
1485.0	1074.7	7	6	869	2795.3
1484.7	1599.3	7	6	8250	2523.8
1485.8	1671.5	7	6	8242	1926.5
1486.2	1687.2	7	6	8251	2339.9
1487.6	1732.8	7	6	8258	5627.0
1487.2	302.8	7	6	15523	3309.7
1487.6	331.1	7	6	8269	3564.4
1486.8	1298.4	7	6	8232	1800.7
1486.9	1838.9	7	6	15535	2649.2
1488.4	316.2	7	6	15547	5970.6
1487.7	553.0	7	6	15548	3690.5
1490.9	262.4	7	6	15546	7030.2
1492.2	757.1	7	6	8301	3336.5
1492.0	1132.1	7	6	8302	1890.7
1494.5	1217.7	7	6	15559	5470.7
1493.7	2028.1	7	6	15563	3661.9
1494.6	2038.4	7	6	8298	3069.6
1495.0	505.2	7	6	8344	2290.1
1497.1	1381.4	7	6	8295	4078.7
1495.5	399.7	7	6	15585	3508.4
1495.1	1499.0	7	6	8331	3654.7
1497.9	363.8	7	6	15566	8758.2
1497.8	602.4	7	6	15586	1722.7
1499.4	1831.0	7	6	8348	2298.1
1501.5	1356.9	7	6	15596	3429.0
1501.0	1484.9	7	6	8275	5187.8
1500.9	1491.8	7	6	8339	3654.1
1501.7	1920.0	7	6	8332	2988.3
1503.5	9.6	7	6	8390	2717.1
1504.5	1336.9	7	6	8382	1733.4
1504.8	1252.0	7	6	8393	4504.9
1506.4	1725.8	7	6	8389	5347.3
1507.0	827.2	7	6	883	2213.8
1506.5	1591.3	7	6	8371	2483.3
1507.4	1865.8	7	6	8410	2108.2
1508.7	694.9	7	6	8408	2276.8
1508.3	2026.5	7	6	8374	4193.5
1509.2	795.1	7	6	8350	1548.0
1511.2	1944.7	7	6	15643	1325.5
1512.6	1601.6	7	6	19161	1862.0
