## Supplementary material for "Unified nonparametric analysis of single-molecule spatial omics data using probabilistic indices": Data used in the analysis from already existing publications: rpoD_merged_spots.txt (part 3 of 3)

spot_coord_i	spot_coord_j	spot_coord_z	spots_fov	spots_cell_id	spot_intensity
1514.9	1368.4	7	6	15645	3279.6
1516.7	237.1	7	6	8443	9356.3
1515.4	1976.0	7	6	8466	5767.1
1516.9	545.4	7	6	8458	2861.0
1516.5	1658.9	7	6	8488	8345.5
1518.0	1112.1	7	6	8470	1816.1
1518.2	1708.4	7	6	24484	5282.6
1520.1	51.3	7	6	15663	3313.9
1517.6	1322.6	7	6	8454	2364.4
1520.5	791.5	7	6	8524	3340.1
1521.0	1680.5	7	6	8481	5017.6
1521.3	1715.2	7	6	8505	4712.2
1520.0	2030.6	7	6	8507	2972.1
1522.2	552.7	7	6	8452	5407.3
1523.5	1140.9	7	6	8484	2530.3
1523.8	224.0	7	6	15682	4501.3
1523.6	1499.5	7	6	24495	2533.6
1524.2	1575.5	7	6	8516	2532.8
1526.3	1300.1	7	6	8495	2367.7
1526.5	1533.3	7	6	8515	1962.0
1529.4	392.0	7	6	8518	2515.6
1529.8	581.3	7	6	8554	1377.7
1531.2	589.2	7	6	15705	5490.3
1531.5	1607.0	7	6	8549	2110.8
1532.3	1547.2	7	6	8543	2501.0
1533.7	1760.7	7	6	15714	5382.9
1534.9	1520.1	7	6	8588	1404.0
1536.9	408.4	7	6	15698	1922.3
1536.7	511.8	7	6	8609	2895.3
1539.2	1727.6	7	6	8589	4492.4
1540.8	1539.1	7	6	8625	2707.0
1542.1	373.5	7	6	8620	2543.2
1543.0	1932.9	7	6	15724	4033.9
1546.5	1624.5	7	6	15744	3352.7
1545.4	2001.6	7	6	24519	4505.9
1546.7	338.1	7	6	24512	3567.2
1547.1	1351.8	7	6	8642	1819.3
1547.8	1086.4	7	6	15749	4514.7
1549.1	1199.0	7	6	8658	5742.9
1549.6	1216.6	7	6	15750	2264.7
1550.4	547.0	7	6	8694	3146.9
1551.6	672.0	7	6	8682	6166.9
1551.7	1292.7	7	6	8686	2786.0
1549.6	1545.1	7	6	8675	2859.6
1549.3	1742.5	7	6	8643	1606.7
1550.3	556.9	7	6	8694	2638.9
1553.2	1820.3	7	6	15762	6235.2
1552.4	1933.9	7	6	15764	2084.4
1553.8	538.8	7	6	8694	1795.2
1553.6	1810.2	7	6	15768	6195.7
1555.2	419.9	7	6	8714	2432.0
1556.8	633.8	7	6	8731	4184.2
1560.0	1741.4	7	6	15779	3255.3
1560.4	1184.2	7	6	8739	2170.1
1560.3	1491.4	7	6	24532	2954.6
1561.5	431.7	7	6	15788	2604.9
1565.0	1642.3	7	6	8744	1305.9
1565.0	1922.8	7	6	8725	5202.5
1569.7	1655.0	7	6	8779	2884.1
1571.5	1202.0	7	6	8799	2881.5
1572.1	1635.9	7	6	8792	1532.7
1573.2	876.8	7	6	8825	3390.7
1571.0	740.4	7	6	8804	6594.1
1573.8	1215.5	7	6	15832	2462.2
1574.2	336.7	7	6	15828	2787.8
1572.9	1690.0	7	6	24552	4043.1
1575.9	1301.7	7	6	8816	3984.1
1575.0	1668.5	7	6	8834	8436.1
1576.9	1646.4	7	6	15841	6272.1
1577.5	1760.4	7	6	24558	6226.2
1579.8	1869.7	7	6	8870	2431.7
1577.6	1881.1	7	6	8864	4610.2
1579.1	1293.4	7	6	8856	3990.3
1579.9	1337.4	7	6	8837	4062.6
1581.0	1140.4	7	6	8830	2157.6
1581.1	109.9	7	6	15857	2988.6
1582.0	800.0	7	6	15849	3973.7
1582.8	1680.3	7	6	15860	3645.8
1582.8	1982.0	7	6	8878	4498.6
1582.2	1081.0	7	6	15854	5363.3
1583.3	1838.4	7	6	8862	5305.8
1585.2	527.9	7	6	8859	3402.0
1584.8	813.2	7	6	15858	11569.5
1587.0	1480.8	7	6	22804	7542.0
1586.2	1530.4	7	6	22796	1561.8
1586.6	620.0	7	6	8886	3352.7
1587.5	1508.5	7	6	8903	1333.0
1587.5	1692.0	7	6	8898	2169.6
1588.8	1987.2	7	6	8878	16425.4
1588.2	602.8	7	6	8873	4941.9
1589.2	1817.3	7	6	8908	6543.4
1588.0	1977.2	7	6	15868	3682.8
1591.0	724.5	7	6	24579	6637.5
1593.2	711.1	7	6	24583	1539.4
1592.8	1628.0	7	6	8907	3629.6
1595.8	1648.2	7	6	8897	3071.5
1595.0	1283.7	7	6	8919	2800.8
1596.3	1429.0	7	6	8921	4739.2
1596.0	1465.1	7	6	8937	1597.4
1599.2	690.8	7	6	950	2104.0
1603.9	853.3	7	6	8989	4742.1
1602.1	1487.7	7	6	22805	1366.7
1603.9	1731.8	7	6	9013	4878.2
1605.1	1451.2	7	6	8992	2777.6
1604.8	1681.0	7	6	8993	3727.7
1609.4	1813.8	7	6	9014	6764.5
1609.8	1295.9	7	6	15943	5471.3
1608.9	1513.1	7	6	15934	2663.0
1609.0	124.9	7	6	15924	2415.5
1611.9	1547.7	7	6	9043	2620.0
1611.5	1794.9	7	6	15945	3622.0
1613.4	1253.7	7	6	958	1104.7
1614.8	670.8	7	6	9045	4325.1
1614.4	1242.6	7	6	9058	8231.3
1613.2	1280.7	7	6	15961	1547.9
1616.2	1429.6	7	6	9051	3092.0
1616.4	1840.9	7	6	24605	5526.2
1618.7	1679.0	7	6	9096	7230.9
1618.4	1438.6	7	6	9121	3014.3
1619.8	1489.5	7	6	9060	2105.5
1621.8	1552.8	7	6	9116	6911.8
1620.0	1986.4	7	6	9067	10385.9
1624.2	1277.8	7	6	9129	1564.8
1626.5	527.5	7	6	963	10485.7
1625.3	1840.1	7	6	15984	6302.2
1630.5	86.4	7	6	16010	5187.9
1630.9	1228.0	7	6	16001	8282.2
1633.6	778.7	7	6	9158	3780.6
1633.8	1489.0	7	6	9160	3766.0
1634.8	1633.2	7	6	9231	5117.9
1637.7	754.0	7	6	9197	1775.3
1636.6	1622.0	7	6	9205	2811.0
1642.3	1540.5	7	6	9212	3636.5
1642.0	1423.1	7	6	9209	3603.5
1643.5	78.4	7	6	9241	10247.2
1643.0	579.7	7	6	9228	5039.9
1644.2	537.9	7	6	16050	3284.4
1644.6	1489.0	7	6	9211	3324.6
1643.3	51.9	7	6	25411	5645.8
1644.6	987.9	7	6	9246	2560.9
1645.4	1698.0	7	6	9224	11258.5
1646.4	1581.5	7	6	9230	5010.0
1647.2	623.2	7	6	9266	3002.7
1648.1	641.9	7	6	9264	1938.2
1649.0	87.5	7	6	16010	2724.0
1649.5	1710.0	7	6	9282	3332.9
1649.4	555.7	7	6	9280	4314.5
1652.3	1661.9	7	6	19300	2338.6
1655.6	639.0	7	6	9321	4202.0
1654.9	1029.4	7	6	9303	2222.7
1655.1	1386.6	7	6	16075	7463.7
1655.4	1635.9	7	6	9296	4957.3
1655.9	1546.5	7	6	9309	2470.0
1658.3	70.0	7	6	16072	2635.0
1659.3	958.1	7	6	9330	6611.3
1659.7	570.7	7	6	9310	1799.5
1668.9	1545.7	7	6	9309	2215.0
1670.0	14.3	7	6	16098	3455.1
1668.8	772.3	7	6	9350	4335.6
1670.9	749.9	7	6	9364	2268.9
1671.8	1047.2	7	6	16115	6231.5
1672.0	1605.8	7	6	9357	3350.4
1671.5	1703.3	7	6	16123	7143.1
1673.6	742.2	7	6	9364	5979.4
1672.0	1037.6	7	6	9398	4143.3
1678.9	1511.2	7	6	9409	3364.4
1679.8	1701.1	7	6	25421	6468.1
1679.9	1974.9	7	6	9425	5318.5
1677.5	1582.0	7	6	9413	2169.4
1681.9	1465.7	7	6	9423	7639.1
1683.0	35.0	7	6	16144	2346.6
1683.0	1451.0	7	6	9439	5225.6
1687.4	92.7	7	6	16175	3290.2
1688.2	1744.4	7	6	16172	2182.8
1691.8	726.2	7	6	16171	3256.6
1691.8	887.6	7	6	9443	3518.5
1692.9	1577.0	7	6	9454	7448.5
1693.5	1197.9	7	6	9457	3601.4
1692.2	1658.0	7	6	16184	3411.2
1692.8	1778.8	7	6	9473	3137.0
1695.4	1423.5	7	6	16192	3253.7
1697.6	1474.0	7	6	16214	3070.2
1697.0	1838.3	7	6	9488	3190.7
1697.3	1958.0	7	6	9520	5224.6
1697.7	1985.2	7	6	16202	1926.7
1698.5	779.3	7	6	9499	2681.1
1699.1	1357.2	7	6	9516	3332.0
1701.0	1639.5	7	6	989	4067.3
1703.7	914.4	7	6	16216	9307.4
1703.0	1240.4	7	6	9555	5306.1
1703.0	994.8	7	6	9536	5594.5
1703.9	795.6	7	6	9522	3506.1
1706.2	1173.5	7	6	9546	2226.5
1706.9	1833.0	7	6	9542	7186.4
1707.9	1776.4	7	6	9551	1422.3
1709.0	1859.6	7	6	16245	3035.2
1708.7	1967.7	7	6	16229	2357.1
1708.7	208.2	7	6	16235	2380.3
1709.3	147.8	7	6	16234	11561.3
1708.2	1576.4	7	6	9548	2136.7
1711.4	1720.9	7	6	16239	4042.3
1712.1	73.1	7	6	25729	2639.0
1711.5	200.6	7	6	9591	2084.2
1711.9	1196.9	7	6	16254	3208.9
1712.7	1922.9	7	6	9529	3985.7
1714.6	1225.7	7	6	16244	1862.8
1717.2	1571.2	7	6	16274	6643.1
1717.5	1708.0	7	6	24648	6983.9
1718.0	1716.8	7	6	9594	4017.3
1719.6	1498.7	7	6	9588	8563.4
1719.0	1736.6	7	6	9601	4304.2
1720.7	1667.2	7	6	9600	5515.4
1719.9	1875.8	7	6	16287	2394.0
1721.7	830.0	7	6	9606	7656.3
1722.3	1861.3	7	6	9589	2345.5
1725.0	113.6	7	6	9641	1579.3
1729.3	765.0	7	6	24654	2921.2
1729.5	1974.5	7	6	16314	5895.2
1729.5	1216.2	7	6	9654	2953.1
1729.2	1774.0	7	6	9636	10810.5
1732.3	226.7	7	6	16312	2908.9
1732.0	2005.5	7	6	9647	5812.3
1732.2	1559.7	7	6	24663	5046.9
1733.0	1876.5	7	6	16334	5775.6
1735.8	1706.1	7	6	9676	5993.2
1735.4	2018.5	7	6	9662	2585.5
1737.3	1512.1	7	6	9682	3003.7
1737.3	776.4	7	6	9690	1818.8
1739.6	1815.0	7	6	25428	7188.9
1740.3	14.0	7	6	9699	4101.4
1741.1	172.4	7	6	9711	1979.2
1740.8	1543.1	7	6	9695	3684.4
1742.9	1619.1	7	6	9697	3089.9
1746.0	1049.2	7	6	16384	7154.5
1746.6	1564.9	7	6	24671	1530.3
1745.4	1672.5	7	6	24666	3378.1
1746.6	945.0	7	6	9744	2739.2
1746.5	1135.5	7	6	9746	3499.1
1747.4	768.4	7	6	9690	4107.6
1747.7	1450.8	7	6	16401	3345.2
1749.0	1844.7	7	6	9752	5688.5
1749.1	819.8	7	6	9726	7384.6
1750.7	871.3	7	6	16389	4793.3
1751.3	1494.2	7	6	16410	5500.4
1751.2	1763.4	7	6	19384	6350.2
1754.5	791.8	7	6	16436	2107.6
1753.4	935.4	7	6	9783	4577.8
1755.7	1465.8	7	6	16432	2627.7
1754.1	63.4	7	6	24675	2382.0
1755.8	129.5	7	6	9779	3332.7
1755.6	1255.1	7	6	9785	2947.4
1755.7	168.5	7	6	16421	5691.4
1756.1	252.6	7	6	16434	2355.7
1755.8	183.4	7	6	16422	3196.5
1756.1	1517.2	7	6	9807	5113.2
1757.5	1831.0	7	6	9729	1289.8
1758.1	391.4	7	6	9794	5171.0
1758.5	1116.1	7	6	1007	5249.9
1760.4	1502.0	7	6	16426	6424.3
1761.3	1549.5	7	6	16452	5524.5
1762.2	763.7	7	6	9805	3674.0
1761.3	2029.6	7	6	9808	6976.1
1762.6	146.7	7	6	9828	1909.8
1764.6	1844.4	7	6	9729	4946.6
1764.1	1865.7	7	6	9819	7560.7
1765.7	286.0	7	6	16464	5602.6
1766.2	1601.0	7	6	9818	2653.4
1767.4	1419.0	7	6	9844	2369.5
1766.5	1994.6	7	6	16472	4738.9
1767.1	255.3	7	6	9853	5179.1
1768.3	373.0	7	6	9847	3798.8
1767.1	1400.0	7	6	9835	7495.9
1767.0	628.4	7	6	16471	2826.3
1769.7	1754.5	7	6	9830	2349.8
1768.9	1838.0	7	6	9729	7762.7
1769.2	1948.0	7	6	16483	2979.3
1772.9	233.3	7	6	16518	4374.3
1771.4	833.6	7	6	9855	2152.8
1774.0	1646.0	7	6	9893	7477.0
1774.2	130.2	7	6	9888	2328.8
1776.0	811.0	7	6	9883	3889.8
1776.8	172.1	7	6	16510	2351.3
1779.2	252.1	7	6	9895	4178.5
1779.8	1577.3	7	6	16506	2233.9
1780.2	1638.8	7	6	16507	2640.6
1782.0	310.2	7	6	16512	5559.5
1781.0	1788.0	7	6	9921	3820.3
1782.9	1010.0	7	6	9910	4514.8
1783.0	271.0	7	6	16533	8682.4
1783.2	928.2	7	6	9926	5624.5
1784.1	1110.2	7	6	9927	3654.2
1786.0	1212.1	7	6	16569	11367.2
1785.8	948.4	7	6	25745	4152.0
1787.2	1942.5	7	6	24701	3402.4
1787.5	1194.8	7	6	9935	4281.9
1793.7	989.1	7	6	9995	2701.4
1792.7	1319.6	7	6	16589	7870.1
1794.0	1720.9	7	6	24707	5565.7
1795.0	237.1	7	6	19434	3143.5
1795.0	973.0	7	6	9990	3321.4
1797.0	1009.4	7	6	9967	5132.8
1796.8	1353.9	7	6	10000	6313.2
1796.6	811.8	7	6	9943	4965.7
1798.6	1067.9	7	6	16599	5353.1
1797.7	1474.2	7	6	10007	3206.0
1799.5	991.6	7	6	9995	2756.8
1799.7	108.4	7	6	10019	3211.9
1799.9	1739.3	7	6	10013	5016.8
1799.5	1790.8	7	6	10009	3527.4
1802.0	872.4	7	6	10029	4415.0
1801.9	1732.0	7	6	9976	10126.6
1805.0	1159.1	7	6	16639	5824.5
1805.9	48.4	7	6	16591	4510.5
1804.8	1668.4	7	6	10021	2407.0
1805.5	1500.9	7	6	10041	3943.4
1809.7	994.5	7	6	10044	2470.9
1809.2	1891.1	7	6	16636	4592.5
1811.1	1910.7	7	6	16666	4389.0
1813.9	1762.4	7	6	24724	7325.0
1815.3	1309.2	7	6	10076	2512.8
1816.4	1004.6	7	6	10081	10074.6
1816.0	1019.4	7	6	16690	2073.8
1817.8	43.5	7	6	10099	3186.7
1819.0	998.7	7	6	10081	2709.8
1817.8	1141.7	7	6	16678	6948.2
1818.1	1892.1	7	6	16674	4925.0
1819.4	231.8	7	6	16679	2255.4
1821.0	1304.1	7	6	10117	2271.0
1820.3	1610.2	7	6	10111	1458.4
1821.7	1662.5	7	6	10120	3029.4
1823.2	1624.5	7	6	10112	3182.5
1823.9	1033.1	7	6	10123	1874.3
1824.8	1393.6	7	6	10109	3712.1
1828.7	64.2	7	6	10141	3557.3
1828.9	893.9	7	6	10144	5845.6
1829.1	1323.3	7	6	16731	4084.4
1833.2	129.1	7	6	16737	4124.5
1834.5	1411.4	7	6	10130	3302.4
1837.3	678.6	7	6	10164	2617.4
1836.4	885.8	7	6	10172	4523.6
1840.2	1013.2	7	6	10176	5060.7
1840.3	1599.2	7	6	10209	3414.1
1841.4	1755.3	7	6	10190	4968.7
1842.0	1641.6	7	6	16771	6711.9
1846.8	1733.2	7	6	16780	4702.3
1847.0	1503.4	7	6	16775	4430.0
1847.9	1788.8	7	6	16802	3781.3
1853.0	1452.0	7	6	10220	5815.5
1853.9	1822.7	7	6	19488	4746.1
1854.4	652.4	7	6	10246	2855.6
1857.0	295.2	7	6	10245	3317.8
1857.2	901.9	7	6	10239	8930.9
1855.1	1662.0	7	6	10232	3892.0
1857.4	1841.5	7	6	10262	3398.6
1857.7	1601.0	7	6	10249	5495.6
1857.1	1686.5	7	6	10253	7575.0
1859.7	928.2	7	6	10236	3370.5
1859.6	263.0	7	6	16829	4024.1
1861.5	1705.5	7	6	10266	4808.7
1862.7	1429.0	7	6	10241	2120.4
1862.2	1573.7	7	6	10271	2411.4
1864.2	1499.1	7	6	10248	3041.9
1863.3	1718.6	7	6	10272	3077.3
1864.9	1638.8	7	6	10279	8493.0
1865.4	738.1	7	6	16843	3647.9
1868.5	1046.9	7	6	10282	3777.2
1868.9	1360.5	7	6	10295	3226.4
1873.3	1307.5	7	6	24761	2687.0
1874.5	1906.0	7	6	16882	8152.7
1876.8	327.0	7	6	16890	3737.6
1875.3	1495.0	7	6	10321	5881.2
1877.7	1349.6	7	6	10352	3926.8
1879.1	197.0	7	6	16884	5917.8
1878.4	630.8	7	6	10350	3842.1
1878.6	918.6	7	6	10359	3293.6
1879.4	1339.8	7	6	10372	2984.3
1880.1	1376.9	7	6	10345	3854.3
1881.0	1524.4	7	6	16919	1546.5
1881.1	1393.9	7	6	10309	1105.6
1881.6	689.8	7	6	22839	4193.2
1884.8	281.0	7	6	16933	5925.9
1884.6	1678.6	7	6	10365	6799.2
1884.4	1927.1	7	6	16916	3310.2
1885.2	1708.8	7	6	10357	4302.4
1888.0	1378.7	7	6	10384	1264.8
1888.4	1690.1	7	6	10365	3285.1
1888.1	1786.0	7	6	10399	4046.8
1888.8	1816.0	7	6	16953	3554.9
1889.7	604.4	7	6	16955	5004.7
1891.4	648.7	7	6	10403	2603.4
1890.9	1560.5	7	6	10401	3158.2
1892.0	189.3	7	6	16978	2140.9
1893.0	862.9	7	6	10410	5118.4
1895.5	299.4	7	6	16986	5475.6
1894.7	1426.9	7	6	10419	6602.2
1895.4	698.6	7	6	10486	2354.0
1895.9	1443.0	7	6	24772	4390.0
1895.2	1575.7	7	6	16981	3326.8
1898.0	1634.2	7	6	17005	7279.8
1900.6	619.4	7	6	10454	9725.3
1901.3	420.6	7	6	16999	2149.4
1898.9	1250.9	7	6	10458	3914.3
1901.7	1783.1	7	6	10399	4014.1
1904.3	680.6	7	6	10483	4139.8
1903.0	1126.7	7	6	17036	1717.8
1902.1	1181.4	7	6	17018	2368.0
1903.4	1756.7	7	6	10467	5524.3
1904.2	853.6	7	6	10487	5692.1
1904.3	1359.5	7	6	10465	3690.1
1904.2	861.9	7	6	10462	2499.9
1905.0	1269.5	7	6	17037	4474.6
1904.6	1471.2	7	6	24775	6353.1
1905.5	1560.0	7	6	17010	7890.3
1910.0	463.5	7	6	10492	7803.2
1911.1	1233.6	7	6	10504	7270.6
1912.7	662.9	7	6	19546	3012.3
1912.4	832.3	7	6	17083	2256.6
1912.7	1144.1	7	6	1038	5168.2
1912.3	1307.5	7	6	10505	2024.1
1913.1	1829.6	7	6	10538	4128.2
1913.3	678.0	7	6	17079	4991.2
1916.6	184.7	7	6	17064	2894.5
1918.0	1437.4	7	6	24781	3867.1
1919.6	989.1	7	6	10539	3344.7
1918.4	1557.7	7	6	10528	3844.0
1918.6	1819.4	7	6	10538	5514.4
1920.1	1621.7	7	6	10544	6144.0
1924.0	906.5	7	6	10577	3714.1
1923.3	1433.3	7	6	10571	3337.7
1923.5	1689.1	7	6	10572	1302.3
1925.6	1268.7	7	6	10556	7736.1
1926.2	833.1	7	6	17116	2924.0
1925.4	855.3	7	6	10567	3501.9
1925.8	678.5	7	6	17115	3655.4
1931.3	1038.5	7	6	24799	7054.7
1929.7	1488.6	7	6	17137	2593.3
1933.0	1891.1	7	6	17152	7326.0
1931.0	60.0	7	6	10596	8151.4
1931.5	995.7	7	6	10583	6424.4
1933.4	1480.3	7	6	17149	4089.7
1934.0	885.3	7	6	10601	5637.2
1934.7	1842.4	7	6	10581	3095.0
1935.9	1560.0	7	6	24801	1241.3
1937.1	863.7	7	6	10661	4705.4
1938.0	983.5	7	6	24804	2504.4
1939.3	686.8	7	6	10615	8246.0
1941.7	1138.3	7	6	10632	2803.1
1939.9	903.6	7	6	17168	1983.8
1941.8	1537.6	7	6	10622	6463.3
1944.0	933.7	7	6	10645	2647.4
1944.3	891.0	7	6	17192	6259.2
1945.1	1684.7	7	6	10642	3349.5
1945.4	1406.8	7	6	17199	6474.1
1948.0	1093.7	7	6	10667	4375.0
1947.3	1831.4	7	6	17200	2740.2
1948.0	154.1	7	6	17210	5027.7
1947.5	1118.0	7	6	17216	3969.9
1947.2	1554.3	7	6	25488	2268.0
1946.9	1645.5	7	6	10659	4847.5
1949.9	74.0	7	6	17230	2687.9
1950.7	667.9	7	6	10689	4048.0
1950.5	1132.9	7	6	10670	3164.2
1950.8	1899.5	7	6	10695	3195.6
1952.5	1208.0	7	6	17217	7903.1
1952.4	1838.9	7	6	17212	4856.1
1953.3	1169.3	7	6	10707	3727.9
1953.7	1626.0	7	6	22848	9302.9
1956.3	895.5	7	6	19581	6436.5
1963.6	1031.4	7	6	10690	9444.6
1962.8	818.8	7	6	10734	3360.0
1963.8	893.5	7	6	10735	4077.9
1963.9	924.5	7	6	10716	1771.0
1964.5	1593.2	7	6	10751	4082.0
1964.3	1713.1	7	6	17289	3854.6
1964.1	1868.5	7	6	17282	4603.2
1964.9	111.7	7	6	17270	3885.3
1966.5	156.7	7	6	17291	5130.2
1966.4	1719.3	7	6	17298	1908.3
1965.9	1260.6	7	6	10771	3265.6
1967.0	1651.8	7	6	24843	2835.3
1969.6	1551.2	7	6	24825	5383.0
1970.5	1583.3	7	6	17305	3238.4
1970.8	1067.5	7	6	25493	6109.3
1973.0	1896.2	7	6	10775	6684.8
1973.3	695.8	7	6	10792	4149.8
1973.4	1051.9	7	6	17278	5341.6
1974.6	85.1	7	6	10815	4745.9
1976.0	966.5	7	6	25506	4290.8
1976.3	1307.8	7	6	10777	4718.0
1974.0	1628.5	7	6	24821	2886.3
1977.5	1524.8	7	6	10806	4445.3
1978.7	1550.6	7	6	24825	4334.1
1980.9	399.7	7	6	10828	7312.5
1979.9	1462.4	7	6	10796	4258.9
1981.8	1452.9	7	6	24848	6857.1
1982.9	664.2	7	6	17326	5006.8
1984.5	1495.7	7	6	10834	3099.6
1987.0	1417.4	7	6	10833	4350.4
1985.7	1520.0	7	6	10806	7154.2
1985.7	1946.4	7	6	17366	3868.9
1987.1	792.6	7	6	10852	3633.5
1990.0	1575.6	7	6	24857	5175.3
1991.0	1134.6	7	6	17393	6774.4
1993.9	1434.0	7	6	10863	2453.5
1993.7	1782.8	7	6	10868	4638.8
1995.1	951.1	7	6	10875	1614.1
1995.0	983.2	7	6	25760	2219.4
1994.3	1242.2	7	6	10873	2718.4
1995.9	1546.1	7	6	24874	2694.0
1995.8	1607.5	7	6	24860	4783.5
1997.9	910.2	7	6	10882	7558.0
1997.6	1459.5	7	6	24867	3433.7
2000.0	358.9	7	6	17399	11653.6
1999.9	968.8	7	6	10894	1167.8
2001.8	1589.6	7	6	10869	5250.5
2001.6	1524.5	7	6	10898	3042.3
2003.9	888.3	7	6	10907	3028.3
2005.8	710.2	7	6	17462	4354.5
2004.6	1138.4	7	6	17452	6879.8
2006.7	1218.5	7	6	17471	7408.2
2007.8	1063.2	7	6	10915	3231.7
2006.9	1488.1	7	6	10909	5689.9
2008.4	817.9	7	6	17479	3564.2
2009.3	1388.3	7	6	17464	3510.8
2009.8	629.1	7	6	10902	4253.8
2010.7	1969.1	7	6	17476	4891.8
2012.0	1649.4	7	6	24891	3229.4
2014.5	881.9	7	6	25525	3284.5
2015.5	798.4	7	6	10931	2327.0
2015.2	1773.6	7	6	10934	3683.7
2016.5	658.7	7	6	24915	4799.9
2017.9	1474.8	7	6	24895	4723.6
2019.6	1421.1	7	6	10959	5496.1
2018.8	1551.7	7	6	25774	4632.4
2019.8	1015.3	7	6	24879	4056.9
2019.9	1534.3	7	6	10946	2096.6
2023.2	1175.4	7	6	17537	3351.9
2026.6	243.0	7	6	10985	6710.0
2026.7	959.0	7	6	17564	6283.1
2028.2	390.5	7	6	17582	3835.9
2028.7	725.6	7	6	17569	3056.2
2031.7	1305.9	7	6	10993	6073.1
2029.9	1765.9	7	6	17577	3680.3
2030.7	1789.6	7	6	17588	6969.8
2032.8	601.1	7	6	11003	4573.0
2034.6	1050.2	7	6	17586	5499.4
2035.6	966.4	7	6	10998	6190.7
2036.3	826.0	7	6	11032	7388.0
2035.7	1029.6	7	6	11033	1781.5
2037.2	802.8	7	6	11031	2684.4
2037.8	56.3	7	6	17600	6902.9
2038.0	160.8	7	6	11026	3627.5
2038.3	338.3	7	6	11018	2167.8
2039.7	368.2	7	6	11035	4601.3
2039.8	1449.6	7	6	11034	6415.0
2039.7	1518.0	7	6	11045	4329.9
2039.7	1835.2	7	6	24961	6018.2
2040.8	973.9	7	6	24963	3425.4
2041.0	1138.1	7	6	17637	4805.7
2040.9	1616.1	7	6	11028	5948.8
2041.7	1497.6	7	6	11017	3193.0
2042.7	857.9	7	6	17648	4352.3
2043.4	1640.4	7	6	11064	5288.8
4.1	1295.0	7	6	11090	4142.5
5.8	940.5	7	6	1058	1848.7
7.1	1267.0	7	6	1054	2595.3
7.8	1558.0	7	6	1053	5324.4
8.9	906.0	7	6	11094	7920.5
9.0	1448.3	7	6	11081	963.0
8.9	1918.6	7	6	11113	1691.6
10.7	2031.0	7	6	11103	2461.0
12.6	779.9	7	6	11104	1004.4
11.7	1540.1	7	6	1055	8334.8
12.1	1780.3	7	6	11111	2062.5
13.4	1793.2	7	6	11112	2197.9
14.7	1932.6	7	6	11109	2284.2
15.9	1525.6	7	6	11119	3393.2
17.0	1916.1	7	6	11113	3208.4
18.5	933.0	7	6	11120	1691.8
18.3	1876.6	7	6	11127	4660.6
20.4	889.6	7	6	1063	2049.8
20.3	911.5	7	6	1059	2881.9
20.9	1962.6	7	6	1061	2516.5
22.4	1031.4	7	6	11126	6086.0
22.4	1038.4	7	6	11126	4408.1
23.6	1703.5	7	6	11131	2674.4
23.6	1132.0	7	6	11147	2646.0
25.8	828.5	7	6	22872	4953.4
26.9	1116.9	7	6	1082	1398.9
28.6	815.3	7	6	11153	1480.8
28.8	1033.5	7	6	11163	1771.9
29.0	1260.7	7	6	11155	2455.2
29.3	1409.8	7	6	11148	4566.2
30.8	1971.0	7	6	11144	5164.0
30.9	1276.5	7	6	11156	3472.5
31.2	1543.0	7	6	11161	7427.1
30.5	1774.0	7	6	11157	2679.8
31.6	626.5	7	6	1083	1234.1
33.8	701.0	7	6	22885	2069.4
33.4	947.7	7	6	11154	1129.1
36.1	614.7	7	6	11169	3034.9
36.2	1848.7	7	6	11174	3521.1
40.0	882.7	7	6	1103	4122.8
39.2	1266.7	7	6	11176	2098.0
41.5	710.8	7	6	1102	4566.9
41.7	1759.8	7	6	11198	2083.8
42.6	1270.0	7	6	11176	4862.3
42.0	2017.3	7	6	11182	9130.4
43.1	749.7	7	6	24989	2176.2
43.6	1788.9	7	6	11213	1244.4
44.7	938.9	7	6	22888	2488.0
45.0	1325.6	7	6	11195	2992.8
45.9	1000.4	7	6	11203	6124.2
46.8	1142.9	7	6	17701	5335.4
48.0	1287.4	7	6	1119	4228.3
47.6	1815.6	7	6	11220	3272.8
48.7	692.1	7	6	11224	3993.4
48.4	1707.6	7	6	17708	4948.3
49.2	557.1	7	6	1116	1947.9
50.0	706.9	7	6	1102	2263.0
50.0	890.9	7	6	11197	1993.9
49.7	1309.7	7	6	11211	1673.6
50.2	1879.0	7	6	11209	7469.7
51.6	806.2	7	6	1140	1081.6
52.6	823.3	7	6	24996	2924.5
52.9	1716.8	7	6	1124	5266.5
53.2	94.6	7	6	1125	2941.7
52.8	1832.5	7	6	11207	1456.2
53.4	2009.6	7	6	11223	1752.5
56.0	689.7	7	6	11224	12580.6
56.1	710.2	7	6	1102	2172.5
56.5	853.6	7	6	22937	1446.8
56.0	1516.4	7	6	1123	12635.5
58.9	1678.0	7	6	11244	6791.5
60.6	846.7	7	6	22935	7562.2
59.8	1248.7	7	6	11243	1675.1
59.0	1284.7	7	6	11239	2437.9
61.0	745.5	7	6	1136	2062.2
61.9	803.3	7	6	1140	1979.3
64.1	1684.5	7	6	11244	3887.1
66.5	42.9	7	6	11242	3009.5
67.4	798.5	7	6	22923	2753.1
70.1	877.3	7	6	1150	827.3
70.5	1171.0	7	6	11266	3932.4
71.1	1570.3	7	6	1164	5532.4
73.5	1158.2	7	6	1175	3491.2
75.0	1329.1	7	6	11276	3499.8
74.5	1764.0	7	6	11292	3164.0
76.1	856.8	7	6	1174	3844.1
77.0	883.1	7	6	22952	1441.6
76.9	668.6	7	6	1181	5255.2
77.2	754.9	7	6	22945	11454.1
77.3	1149.7	7	6	11290	2838.5
77.4	1367.0	7	6	11297	1446.4
79.8	1225.8	7	6	1179	1865.9
80.0	1523.1	7	6	1177	5882.2
78.9	2021.2	7	6	11302	3015.0
82.8	1550.0	7	6	11310	3688.0
82.3	1833.0	7	6	1195	1363.4
83.1	289.7	7	6	1192	2505.2
84.8	945.3	7	6	11306	4297.5
86.0	1206.2	7	6	11316	2619.9
86.0	1719.0	7	6	11328	3495.2
85.5	1988.8	7	6	11314	2560.8
86.1	1787.2	7	6	11305	1358.1
87.6	1228.0	7	6	11320	3832.3
89.2	554.6	7	6	11347	1616.3
89.1	1326.0	7	6	1199	5090.8
89.9	871.3	7	6	1208	4822.3
92.2	1806.7	7	6	11341	1929.3
93.0	948.0	7	6	11335	2800.5
93.2	1390.9	7	6	11344	2768.1
94.3	1308.8	7	6	11330	3450.8
95.2	1160.1	7	6	1210	2403.7
96.9	1137.1	7	6	11353	4912.0
96.8	921.6	7	6	22964	1800.6
96.9	1507.8	7	6	1209	4008.8
98.5	936.3	7	6	11350	3180.7
98.9	1010.2	7	6	1205	5111.9
100.2	1515.5	7	6	1220	1991.3
101.5	1360.0	7	6	11372	4055.9
101.2	1414.5	7	6	11373	4099.5
102.3	713.7	7	6	11382	9079.5
102.4	965.1	7	6	11343	2336.2
102.5	1492.3	7	6	11374	6854.5
103.0	1821.5	7	6	11377	2859.9
105.0	841.3	7	6	22967	6420.3
105.1	351.5	7	6	11390	2031.6
106.0	746.7	7	6	1240	2585.7
105.4	794.0	7	6	11383	911.1
106.0	1508.6	7	6	1228	8050.8
106.8	866.2	7	6	11369	5505.9
106.5	978.9	7	6	19740	2667.8
107.2	1161.0	7	6	11384	3520.9
107.2	1171.4	7	6	11406	2229.5
106.9	1222.5	7	6	11385	1612.4
107.3	1373.0	7	6	11398	6222.9
107.4	1969.7	7	6	11380	2553.1
108.4	827.8	7	6	11388	2506.4
108.4	1140.2	7	6	11367	1717.1
108.6	739.6	7	6	1240	1667.6
108.5	937.9	7	6	1244	2612.9
109.8	1325.4	7	6	11397	1753.9
110.7	1002.3	7	6	1238	10091.5
109.0	1838.0	7	6	11387	3531.1
113.0	1563.8	7	6	9	3231.9
112.7	1213.8	7	6	1248	3250.4
113.5	1498.0	7	6	1246	1568.4
115.2	1156.9	7	6	1247	3215.0
115.0	1318.2	7	6	11416	1902.3
115.8	727.8	7	6	11412	978.8
116.4	1388.8	7	6	11422	1490.7
116.2	1525.4	7	6	1256	1295.7
117.6	1134.0	7	6	11411	6013.3
117.8	1486.0	7	6	1253	2614.4
120.0	950.7	7	6	11415	8952.1
122.4	877.6	7	6	1270	2124.5
124.5	979.9	7	6	1278	1261.7
125.6	1196.2	7	6	1281	1545.7
126.7	1044.0	7	6	1267	8487.8
127.5	1387.0	7	6	11452	1281.6
128.0	1118.1	7	6	1274	3409.4
129.7	1705.7	7	6	11447	2517.2
129.7	1870.9	7	6	11441	7435.2
131.2	166.6	7	6	1298	2032.4
131.8	1503.7	7	6	1291	10125.0
133.0	936.8	7	6	1282	6453.5
131.5	1320.2	7	6	11460	2260.8
133.0	719.0	7	6	11449	2853.4
132.8	1462.4	7	6	11464	2733.5
132.8	1691.1	7	6	1292	3724.6
134.3	463.9	7	6	11467	2708.4
133.9	1983.2	7	6	11456	3372.4
134.6	1193.2	7	6	1296	2331.6
135.6	1231.3	7	6	1297	2784.7
136.3	1264.3	7	6	1283	1833.5
136.1	1641.7	7	6	11475	4740.1
137.2	1180.0	7	6	11489	7894.8
137.6	1240.2	7	6	1305	2638.8
139.0	875.1	7	6	11470	4312.2
138.0	1024.5	7	6	11487	1586.9
139.2	809.9	7	6	11486	3025.0
138.8	862.9	7	6	11469	3956.7
139.3	1438.0	7	6	11472	3503.6
139.4	1495.3	7	6	11481	3707.9
140.1	444.7	7	6	11483	5239.3
140.9	1524.0	7	6	1316	6347.5
142.0	1187.0	7	6	11489	2525.7
142.4	622.6	7	6	1317	3209.4
142.5	1291.0	7	6	1311	3707.5
143.0	483.6	7	6	11494	7399.4
143.4	768.4	7	6	11490	2614.3
142.8	1993.7	7	6	11491	2668.3
145.0	315.1	7	6	11493	3693.0
144.8	707.2	7	6	1357	1339.4
144.7	1118.0	7	6	1348	4712.9
144.4	167.9	7	6	11508	9755.8
144.9	192.5	7	6	11498	2764.9
144.9	301.7	7	6	11509	2655.6
144.8	1484.9	7	6	11506	1503.7
145.4	930.9	7	6	1309	1999.6
145.7	1379.0	7	6	11496	4280.9
145.9	1601.4	7	6	11497	10083.4
148.1	1196.2	7	6	1334	3928.2
149.5	896.1	7	6	22976	2423.2
150.9	1478.3	7	6	11517	4973.2
151.5	1557.6	7	6	11529	6526.0
152.8	1080.4	7	6	11546	1581.2
153.4	841.5	7	6	11531	3111.5
152.8	1057.8	7	6	11535	1957.5
152.7	1360.0	7	6	11555	1663.9
153.3	1384.8	7	6	11536	2700.8
152.8	1971.9	7	6	11543	962.4
155.0	431.0	7	6	11550	2773.4
156.0	1439.5	7	6	1358	3031.8
158.2	978.8	7	6	11561	3881.4
159.9	1226.2	7	6	1373	2497.5
160.9	868.3	7	6	1379	5511.0
160.9	1154.3	7	6	11569	2416.0
162.1	213.0	7	6	1384	3603.0
162.3	1314.4	7	6	1382	2554.8
166.0	1089.2	7	6	1380	5065.2
167.3	1361.1	7	6	11583	2286.8
169.0	1892.6	7	6	11597	2520.3
168.5	222.7	7	6	11594	2284.7
170.0	1145.3	7	6	11607	2617.4
169.9	489.1	7	6	11590	972.4
169.9	835.9	7	6	23005	1077.1
172.6	725.4	7	6	11601	2379.0
172.0	1563.5	7	6	16	4544.8
174.3	210.9	7	6	11610	2001.0
176.0	1174.4	7	6	11631	6500.8
176.2	837.3	7	6	23006	905.8
175.8	896.4	7	6	1414	2905.8
175.6	1642.6	7	6	1419	5878.9
176.9	1305.6	7	6	23002	1051.9
180.0	451.5	7	6	11625	5635.2
180.0	953.0	7	6	17829	2001.5
180.8	1300.7	7	6	23002	2732.4
181.4	854.5	7	6	11634	1900.1
180.8	1062.2	7	6	17830	2184.4
180.8	1138.2	7	6	1422	4916.9
180.6	1395.0	7	6	25022	11959.9
181.4	576.8	7	6	1427	2480.8
182.7	669.0	7	6	11643	3140.0
182.2	1461.0	7	6	11632	2455.2
184.0	759.7	7	6	1431	1520.1
184.2	890.9	7	6	11654	1703.7
184.8	1095.0	7	6	11645	5348.6
184.6	1473.7	7	6	11658	4810.9
184.0	1920.5	7	6	11640	4081.5
185.1	1320.3	7	6	11664	1645.6
185.2	1331.5	7	6	11664	1796.6
184.8	2017.8	7	6	1439	1357.8
186.4	915.2	7	6	11663	1322.6
186.8	1157.4	7	6	11652	6649.2
186.1	1164.8	7	6	11655	1437.9
187.1	720.1	7	6	11653	2147.3
187.7	1737.4	7	6	11666	6537.4
188.0	1905.8	7	6	11662	3415.4
187.5	1060.2	7	6	11670	4870.6
188.0	1118.9	7	6	1429	5528.8
191.6	895.5	7	6	17855	2977.4
190.0	997.0	7	6	1460	13467.4
191.8	1162.9	7	6	11683	2154.2
192.0	1325.6	7	6	11664	2427.2
192.5	973.9	7	6	1442	4363.8
192.4	989.8	7	6	11668	5140.2
192.0	2016.6	7	6	11695	3648.9
193.7	847.4	7	6	1470	1932.0
195.9	838.3	7	6	1470	2482.1
195.9	1076.4	7	6	11693	1939.1
196.4	909.3	7	6	11697	1703.0
197.9	1215.9	7	6	11712	2592.9
198.0	1003.0	7	6	11699	4397.3
199.0	1384.3	7	6	1459	6389.7
199.4	508.9	7	6	11706	5194.9
200.4	483.7	7	6	11709	2625.9
200.0	643.1	7	6	1515	2166.5
199.0	895.4	7	6	17855	8982.9
203.6	811.2	7	6	11720	1557.3
203.0	826.5	7	6	11733	6383.4
203.0	2019.0	7	6	11752	3409.1
204.8	249.4	7	6	11737	2052.7
203.3	687.6	7	6	1507	2301.4
205.6	1140.9	7	6	1480	3838.2
205.9	1369.0	7	6	11746	3388.0
207.9	1749.2	7	6	11747	4241.0
209.0	883.6	7	6	11718	1977.6
209.7	1372.7	7	6	11746	1811.4
210.3	850.7	7	6	11750	3582.5
211.0	904.9	7	6	1513	3216.8
212.6	1102.0	7	6	11770	4221.8
212.2	1432.6	7	6	11768	3469.2
211.2	1551.1	7	6	11735	2547.8
211.9	1660.7	7	6	1514	2532.4
211.7	1921.5	7	6	1523	1995.7
212.9	1631.1	7	6	11775	2042.1
214.7	1037.1	7	6	1516	3154.7
215.2	435.0	7	6	11784	5239.2
215.6	582.7	7	6	11785	3897.6
216.0	1000.4	7	6	1546	2800.4
216.7	821.0	7	6	19794	1801.9
217.7	889.0	7	6	11786	2690.7
216.8	1758.3	7	6	1522	10665.1
218.7	914.9	7	6	1542	3190.7
217.4	1259.0	7	6	11815	2023.2
218.6	1709.4	7	6	1536	2864.4
219.7	548.0	7	6	11794	3331.2
219.7	427.3	7	6	11807	1590.6
220.3	1093.7	7	6	1543	1034.4
220.1	1438.7	7	6	11787	3436.3
219.1	2031.0	7	6	1528	6109.8
222.1	384.1	7	6	1554	1682.5
224.8	1160.7	7	6	11805	1376.0
225.6	1621.2	7	6	1562	6156.3
226.7	1145.5	7	6	1569	4167.8
225.9	1992.7	7	6	11829	4576.4
227.8	450.6	7	6	11837	2364.7
228.4	348.7	7	6	1567	2190.9
228.4	563.0	7	6	1574	7532.6
229.6	631.0	7	6	1583	2373.7
230.0	676.4	7	6	11838	1777.2
229.2	1800.5	7	6	11834	3377.4
230.6	1099.2	7	6	11852	6521.8
229.8	1629.0	7	6	11843	2292.2
231.0	1741.1	7	6	1597	9905.0
230.1	1138.5	7	6	1575	4190.9
234.0	780.0	7	6	1589	4073.6
235.0	1238.0	7	6	11846	1751.3
235.0	734.2	7	6	11831	2479.7
235.5	862.0	7	6	1625	6988.0
235.9	982.0	7	6	1600	3317.0
236.1	904.4	7	6	11840	1490.4
237.1	541.9	7	6	1628	2966.2
236.7	659.0	7	6	25571	2662.9
236.5	789.0	7	6	11855	1980.0
237.5	1325.2	7	6	1627	2606.7
237.6	529.1	7	6	1587	2208.5
238.8	765.5	7	6	1611	2845.8
239.3	752.8	7	6	1608	948.0
238.9	915.7	7	6	11868	1020.6
240.3	647.0	7	6	28	8313.0
241.6	1984.5	7	6	11874	3001.1
242.4	33.6	7	6	11875	1556.8
241.6	1547.2	7	6	11881	3079.8
243.5	41.8	7	6	11875	6284.7
243.7	688.5	7	6	1629	1496.7
242.5	882.5	7	6	1626	1689.8
243.8	1282.4	7	6	11886	2439.2
244.0	1328.7	7	6	1627	3865.0
244.9	316.8	7	6	1619	3290.5
245.6	606.7	7	6	1633	5733.7
246.3	1130.8	7	6	1638	1321.0
246.7	1811.7	7	6	11918	3417.3
248.0	985.9	7	6	1620	3896.6
248.6	629.2	7	6	1644	1272.5
248.4	791.1	7	6	1655	3393.9
247.0	1435.5	7	6	1653	3183.8
248.6	823.2	7	6	11911	5136.7
250.4	429.3	7	6	11894	2589.6
250.7	461.9	7	6	11916	6554.3
251.7	661.3	7	6	23045	9633.0
250.9	1247.5	7	6	11905	2425.0
251.8	1144.6	7	6	11885	1031.2
253.0	1265.0	7	6	11920	2013.3
252.0	1294.1	7	6	1659	2183.0
251.6	1336.9	7	6	1648	3312.1
254.1	259.6	7	6	11899	1936.1
254.8	890.3	7	6	1661	2757.9
254.8	1715.8	7	6	11927	2137.2
256.8	335.1	7	6	11946	3261.6
256.2	629.6	7	6	1688	2374.1
255.6	644.7	7	6	11919	2186.8
256.1	1441.6	7	6	11935	4452.7
258.0	1725.7	7	6	1694	6935.6
259.1	290.8	7	6	1695	1056.2
259.5	809.7	7	6	1683	5252.1
259.2	1387.0	7	6	11944	4217.4
259.9	1405.0	7	6	1691	5257.1
262.0	1654.0	7	6	1715	4249.2
263.0	824.3	7	6	1713	1126.9
261.7	1702.7	7	6	11971	2007.5
262.2	1791.0	7	6	17927	3331.4
263.0	423.8	7	6	1679	1053.9
263.7	1489.8	7	6	1711	4675.5
264.6	1267.8	7	6	11948	7316.9
264.3	1772.0	7	6	11972	4744.0
265.6	349.8	7	6	11975	4691.1
264.3	434.7	7	6	11963	3863.5
265.5	1261.2	7	6	11969	4232.2
266.6	1678.6	7	6	1716	2017.4
267.6	449.2	7	6	1731	6321.9
266.7	741.4	7	6	23042	3457.0
267.5	796.1	7	6	11979	1867.9
268.4	1039.6	7	6	23051	4478.4
267.5	1449.0	7	6	11994	3598.8
269.0	677.8	7	6	23055	2546.0
269.1	903.5	7	6	23053	5489.9
268.9	1307.0	7	6	1728	2302.7
270.0	1388.2	7	6	1733	4776.9
269.4	1394.6	7	6	1733	4539.5
269.6	588.5	7	6	1719	2744.8
270.7	1303.5	7	6	1728	1066.2
269.4	1487.7	7	6	11995	2651.5
271.0	1521.7	7	6	1740	4474.3
271.6	535.0	7	6	11996	8003.4
270.6	1346.2	7	6	1770	808.9
271.6	437.3	7	6	1730	2973.2
271.4	624.5	7	6	1784	1478.8
272.8	985.5	7	6	11997	4693.7
273.1	550.9	7	6	1753	1015.5
273.8	1115.8	7	6	1761	1033.0
273.5	1784.8	7	6	1745	1485.1
272.3	1961.5	7	6	11988	2810.2
273.9	361.7	7	6	1764	1514.9
275.3	1313.5	7	6	12030	2013.3
274.7	2002.0	7	6	12018	3650.3
276.0	718.3	7	6	1759	3509.1
275.1	828.9	7	6	12007	2792.0
276.6	1482.0	7	6	1788	2424.4
276.9	1796.3	7	6	12017	4814.9
277.6	253.0	7	6	1809	1605.9
277.3	646.1	7	6	25034	3170.0
278.0	1446.3	7	6	1792	3219.6
278.3	547.3	7	6	1790	1402.7
278.4	604.3	7	6	12033	2436.4
277.9	1968.3	7	6	12032	5149.5
278.8	362.0	7	6	12036	1180.3
278.4	873.1	7	6	12038	7134.0
279.5	1042.9	7	6	1786	1899.8
280.1	1948.5	7	6	12035	2264.0
280.9	1661.8	7	6	1781	1638.5
283.0	1284.2	7	6	12043	3727.0
282.3	1370.0	7	6	1791	3160.4
282.9	1731.0	7	6	1793	1682.3
282.1	2023.7	7	6	12057	4042.8
283.7	435.9	7	6	25573	1930.9
283.3	1012.3	7	6	1812	2317.1
283.7	1519.9	7	6	12054	5006.8
283.9	1716.6	7	6	23065	3081.1
287.0	303.1	7	6	1841	1801.4
287.1	1835.5	7	6	12044	2109.3
288.6	1416.7	7	6	12084	4128.6
288.2	1749.9	7	6	1824	2797.6
288.5	1234.7	7	6	12092	1331.3
288.1	1338.4	7	6	12073	3835.8
289.8	1099.5	7	6	1832	1223.3
289.6	1372.6	7	6	12097	1198.6
291.8	379.1	7	6	1842	1254.0
291.2	445.4	7	6	12075	4018.5
291.2	1127.9	7	6	1820	2080.7
291.4	1393.6	7	6	12094	2127.8
290.5	1957.3	7	6	1818	2119.8
291.8	485.5	7	6	12095	4728.5
292.4	618.2	7	6	1846	1137.0
293.0	1442.0	7	6	12098	5258.8
291.9	1729.0	7	6	1830	10887.9
292.8	2033.4	7	6	12074	5414.3
292.8	625.0	7	6	1831	1014.3
293.0	631.0	7	6	12058	1588.2
293.6	1938.6	7	6	12101	4169.8
293.8	645.2	7	6	23072	5552.8
294.5	869.6	7	6	1849	1838.8
294.2	1003.1	7	6	1840	2545.4
294.1	1069.4	7	6	1835	3405.7
294.1	707.0	7	6	1833	7739.2
296.2	1034.7	7	6	23085	1278.1
296.9	1288.6	7	6	1843	2171.0
297.5	1356.1	7	6	1862	1583.2
299.0	334.8	7	6	1868	4088.5
299.6	902.9	7	6	12125	3909.1
299.5	1262.5	7	6	12134	2268.2
299.3	1855.0	7	6	12114	4400.5
301.0	405.8	7	6	22126	2443.7
299.8	1524.1	7	6	1893	5240.7
299.9	1649.8	7	6	1854	2992.4
302.0	1402.4	7	6	12145	2732.0
301.5	516.4	7	6	1870	2678.2
302.9	2014.5	7	6	12129	2404.9
303.6	538.0	7	6	1857	3031.2
305.0	1269.6	7	6	1897	3214.3
304.7	1658.8	7	6	1866	3421.4
304.9	1376.9	7	6	12138	2999.3
305.7	1024.2	7	6	1891	2159.8
307.0	1447.3	7	6	1910	3465.8
306.7	1819.5	7	6	1923	3764.5
306.0	1942.2	7	6	12153	2826.2
307.0	1988.9	7	6	1871	4022.5
307.4	495.2	7	6	23088	1851.4
306.7	720.9	7	6	12136	1906.7
306.9	1241.7	7	6	12160	4774.3
309.0	577.7	7	6	12154	1571.3
307.0	850.0	7	6	1901	5089.8
309.1	666.8	7	6	1911	8482.5
308.9	891.7	7	6	1907	6392.8
311.0	586.1	7	6	1883	5193.9
310.8	855.0	7	6	1906	8154.8
310.4	881.6	7	6	12159	4189.6
309.0	1652.3	7	6	1941	4140.3
311.1	632.3	7	6	1900	2127.7
311.5	1246.8	7	6	12171	2595.8
311.3	1072.0	7	6	1915	7549.8
313.1	289.9	7	6	12184	1590.7
313.2	406.2	7	6	1924	2148.6
312.5	1088.3	7	6	12201	4458.3
312.7	1434.5	7	6	1892	4765.3
313.1	1687.4	7	6	1929	3616.8
315.0	479.8	7	6	1925	4448.3
313.8	1422.7	7	6	12178	1578.5
315.0	1875.8	7	6	1930	3322.2
314.6	685.0	7	6	40	6854.3
315.0	1738.7	7	6	23102	3696.7
316.0	1859.7	7	6	1943	8874.3
314.1	2004.0	7	6	12166	4803.5
316.9	641.3	7	6	12192	3686.0
315.0	671.8	7	6	1911	6490.7
316.0	1529.6	7	6	12176	2266.5
316.0	1886.1	7	6	12165	1491.5
316.8	375.9	7	6	12189	1935.2
317.7	560.1	7	6	1936	2037.2
317.4	820.0	7	6	12193	4931.4
316.3	844.9	7	6	12185	3444.1
317.4	1988.4	7	6	12183	3509.0
319.1	1346.8	7	6	25045	1079.1
320.9	2009.7	7	6	12202	2655.3
322.0	482.0	7	6	23098	6880.8
323.8	1903.1	7	6	18011	4390.5
323.8	500.3	7	6	12206	1369.5
324.5	511.5	7	6	1978	3140.6
324.6	1815.7	7	6	1968	3316.5
325.3	589.0	7	6	1982	3120.0
325.7	1994.8	7	6	12219	2643.1
325.2	886.2	7	6	12211	4111.4
327.9	1196.1	7	6	12213	4355.7
328.0	1214.5	7	6	12223	4558.6
328.2	1859.0	7	6	1971	11668.4
329.8	425.8	7	6	1972	2914.7
329.6	445.7	7	6	12247	1522.6
332.0	359.1	7	6	12227	1289.2
331.3	486.0	7	6	2015	4851.5
330.0	1023.3	7	6	12243	5165.1
330.8	1536.0	7	6	12224	3540.2
331.9	1770.3	7	6	12225	2521.5
330.9	1925.0	7	6	12229	2701.7
332.4	1684.4	7	6	2012	4167.1
332.7	1815.0	7	6	2013	2858.7
334.2	376.0	7	6	12231	16433.0
333.7	634.9	7	6	12242	5214.6
334.6	1243.4	7	6	23147	2701.7
334.5	1362.6	7	6	2020	3753.7
334.8	1394.7	7	6	12245	8691.4
337.7	1062.0	7	6	2018	10670.7
338.0	1675.9	7	6	25055	4675.2
337.0	563.6	7	6	12256	3600.4
338.4	1989.9	7	6	12258	4572.1
339.1	435.9	7	6	2039	5872.1
338.0	1347.8	7	6	12250	10181.5
339.2	1717.5	7	6	12261	2885.9
340.9	430.2	7	6	2038	1974.6
340.7	1239.0	7	6	23147	942.3
340.0	1888.9	7	6	12255	1849.4
341.0	448.5	7	6	12270	4683.8
342.2	1040.3	7	6	22149	2820.2
342.0	364.7	7	6	12259	4519.4
342.9	987.9	7	6	22135	1293.3
342.8	1388.9	7	6	2029	1676.2
343.5	1745.1	7	6	2036	9661.1
344.8	1223.0	7	6	23178	1580.9
344.0	1916.0	7	6	12257	4236.6
344.3	1000.0	7	6	2072	1078.3
344.7	1861.4	7	6	12276	2472.7
345.8	437.6	7	6	12272	1759.6
347.0	818.6	7	6	2065	9392.1
345.4	1825.0	7	6	2063	4385.5
347.2	933.9	7	6	2068	2447.9
346.5	1678.0	7	6	2070	1383.8
346.8	1881.2	7	6	12282	4223.4
348.2	944.0	7	6	22142	2049.5
349.1	1176.5	7	6	12287	12853.9
350.7	500.0	7	6	2090	2286.9
350.2	1784.8	7	6	12275	4969.0
350.6	1731.4	7	6	18025	3181.0
352.0	429.0	7	6	2077	2698.3
351.2	874.5	7	6	12278	5924.0
351.6	897.4	7	6	23188	6968.2
351.8	995.4	7	6	2072	3512.7
353.5	1063.8	7	6	2088	2790.5
353.8	1330.6	7	6	23182	2611.6
354.4	1961.6	7	6	12297	1239.2
355.0	613.6	7	6	12290	1493.8
355.4	1351.1	7	6	23189	1655.6
355.8	902.3	7	6	12313	1624.2
356.4	341.5	7	6	12299	3093.2
356.8	547.9	7	6	12312	6191.0
358.0	1098.2	7	6	2097	2921.0
357.4	1373.1	7	6	18034	2272.5
357.7	1975.5	7	6	12310	1545.7
358.2	1321.9	7	6	2104	2938.7
359.7	1696.0	7	6	23205	3271.8
360.0	1729.9	7	6	12329	3969.3
358.6	1995.5	7	6	2118	2027.8
359.8	465.2	7	6	18043	1463.0
359.8	1015.9	7	6	2095	1135.3
359.2	1022.5	7	6	2117	4176.7
361.4	534.0	7	6	2108	1165.3
362.0	1801.8	7	6	12337	1985.7
361.7	1823.5	7	6	12333	3160.8
362.2	1920.0	7	6	12326	2404.4
363.5	381.8	7	6	2112	1928.7
363.0	416.9	7	6	2116	2884.9
364.6	488.7	7	6	2133	1952.3
364.0	597.2	7	6	2129	5623.2
364.0	1085.0	7	6	18045	9556.7
364.3	1221.5	7	6	12331	1974.6
364.2	1357.1	7	6	2115	2177.4
364.0	1314.4	7	6	23203	1747.8
365.1	1690.2	7	6	12336	1238.0
365.7	1292.9	7	6	23223	7387.9
365.5	1568.6	7	6	12343	4254.5
365.9	1925.0	7	6	12350	998.6
367.1	421.0	7	6	2116	2755.9
367.0	1650.3	7	6	2131	1446.5
367.5	1660.7	7	6	12353	4395.2
368.7	1024.8	7	6	2155	2423.4
368.0	1170.0	7	6	2154	1319.3
369.5	394.9	7	6	12338	3637.5
370.0	1819.5	7	6	23243	1243.8
368.8	1824.4	7	6	23243	3903.2
369.2	2016.2	7	6	12375	1878.8
370.2	445.7	7	6	2139	3050.6
370.9	524.4	7	6	2179	980.1
370.5	1619.6	7	6	2150	2567.3
370.2	1899.1	7	6	12357	1782.1
371.4	388.6	7	6	12362	5286.4
372.0	1950.8	7	6	12374	3043.9
371.5	1891.9	7	6	12365	1341.5
372.7	1771.9	7	6	23237	3807.1
372.0	2024.5	7	6	2169	7000.0
374.3	1858.0	7	6	2178	1170.0
374.9	1217.9	7	6	22160	1449.0
376.0	1884.2	7	6	2194	4798.9
375.8	863.6	7	6	2165	7783.7
376.4	930.0	7	6	2183	6299.0
378.6	977.5	7	6	23173	5986.4
379.4	301.8	7	6	12392	5032.0
378.6	1989.3	7	6	12383	4140.0
379.5	1771.3	7	6	23250	4936.7
380.7	2010.8	7	6	2222	1202.5
382.0	885.0	7	6	2207	5968.1
381.3	891.7	7	6	2233	2026.1
381.8	1182.0	7	6	2192	7189.0
380.9	1866.1	7	6	2178	856.9
382.1	1926.4	7	6	12409	3338.5
383.7	1059.6	7	6	12426	2084.8
383.3	1105.0	7	6	23253	2925.3
383.2	1619.3	7	6	2204	2835.5
384.7	541.9	7	6	2213	2590.3
384.6	1037.2	7	6	2228	3145.0
384.0	178.9	7	6	12420	7163.2
385.7	1145.8	7	6	12421	4043.1
386.3	1076.6	7	6	12407	2394.2
387.0	1812.0	7	6	23259	7181.3
388.0	391.0	7	6	2225	3889.2
387.0	1769.5	7	6	23250	1892.0
388.9	148.5	7	6	12425	3974.8
388.1	415.3	7	6	12417	5146.5
389.4	1312.7	7	6	22165	1784.4
389.0	1909.8	7	6	18059	3279.6
390.8	1090.1	7	6	2237	3401.0
389.9	1861.1	7	6	2234	6464.8
391.8	595.9	7	6	12430	2339.6
390.6	1121.5	7	6	2251	2067.2
391.8	836.5	7	6	12436	1392.0
392.5	1895.0	7	6	2239	3202.2
393.5	1148.7	7	6	12432	8434.3
395.0	1779.5	7	6	12440	1269.2
396.2	1174.4	7	6	2264	2075.3
397.3	457.1	7	6	2256	1557.0
397.1	1069.6	7	6	12437	4576.0
396.3	1080.7	7	6	2262	4757.4
398.3	405.0	7	6	2270	6000.4
397.8	1354.2	7	6	2248	2365.6
398.3	1633.3	7	6	2253	3129.2
398.4	549.9	7	6	2260	6866.8
398.9	1038.7	7	6	12456	6435.5
399.5	1256.7	7	6	2267	4737.8
398.5	1307.0	7	6	22165	6062.3
399.4	1680.8	7	6	12460	1320.7
399.3	378.2	7	6	12455	2498.3
401.0	1002.4	7	6	2277	6173.8
400.6	1686.0	7	6	12460	3739.4
400.5	1941.3	7	6	12459	1893.8
401.4	1059.4	7	6	2278	2704.8
402.6	1737.6	7	6	23294	2942.7
403.5	1348.0	7	6	12471	4334.2
404.0	1706.3	7	6	12453	2082.3
405.7	1869.2	7	6	12476	1970.6
408.0	1352.8	7	6	12471	5736.6
408.8	1737.8	7	6	23294	2738.9
410.7	578.0	7	6	2318	3068.3
411.6	551.9	7	6	12477	4874.4
411.3	1041.4	7	6	2304	3015.5
411.4	2020.4	7	6	12479	3073.1
411.6	970.0	7	6	2305	1862.9
413.0	1852.3	7	6	2298	3819.7
413.3	1171.9	7	6	25095	1181.3
414.0	1250.4	7	6	22173	6630.1
413.2	1728.9	7	6	23294	1123.9
414.2	878.4	7	6	12481	3411.8
414.6	1963.4	7	6	12490	2673.0
415.8	919.0	7	6	12488	1134.0
415.2	1982.6	7	6	12495	1585.3
418.0	2035.6	7	6	12486	7552.3
418.5	1154.8	7	6	12502	2776.1
418.0	1704.4	7	6	2343	3424.5
418.4	1876.3	7	6	23310	1546.8
420.2	595.5	7	6	12527	1475.2
421.0	1196.0	7	6	2338	2762.8
421.4	926.3	7	6	12519	2964.1
421.7	1770.4	7	6	12510	2484.3
421.4	1823.1	7	6	2341	1221.1
421.5	2020.5	7	6	12515	7495.7
426.0	177.0	7	6	12538	8242.0
425.9	1510.3	7	6	2352	3073.0
426.5	442.3	7	6	2347	3946.8
425.8	1031.8	7	6	2354	1768.7
427.2	566.9	7	6	12540	1586.3
429.2	1817.5	7	6	12536	5055.9
430.0	1889.6	7	6	12552	8343.7
429.5	101.4	7	6	12547	1383.9
431.4	1617.4	7	6	2373	2170.7
431.3	1749.4	7	6	23324	2860.1
432.1	584.8	7	6	18103	6049.0
432.0	1982.1	7	6	12555	1585.8
432.5	1731.5	7	6	2374	1187.6
434.1	1322.0	7	6	12549	4030.7
436.0	1074.5	7	6	12557	10741.8
436.6	1149.7	7	6	2396	2902.5
438.9	1849.0	7	6	2370	1960.6
438.8	1904.6	7	6	2415	4164.3
440.2	1970.4	7	6	2409	1612.6
440.9	183.4	7	6	12562	3611.7
441.4	878.4	7	6	12556	2675.6
441.5	1198.8	7	6	12574	2231.7
442.1	1142.0	7	6	12569	2449.7
442.6	1640.6	7	6	12572	3496.7
442.0	1017.4	7	6	25107	3389.4
444.0	1040.8	7	6	12577	6761.6
445.0	995.9	7	6	12576	2195.2
445.1	137.0	7	6	2433	1273.2
446.7	1625.4	7	6	2431	6767.4
446.9	1723.8	7	6	12584	2355.7
449.3	851.3	7	6	12587	1320.4
449.4	875.7	7	6	2457	1756.1
448.8	1048.6	7	6	12577	3254.2
449.0	1116.2	7	6	2445	11640.4
449.1	1134.3	7	6	2436	2769.7
449.3	1669.1	7	6	2432	2043.8
450.9	188.4	7	6	12610	4015.7
451.1	219.1	7	6	12605	2258.3
451.2	801.1	7	6	2440	5646.9
452.1	764.0	7	6	2466	2518.8
451.9	796.0	7	6	2440	2228.8
452.4	1057.3	7	6	75	7924.6
452.1	1355.3	7	6	12618	1782.5
453.2	592.0	7	6	12586	4467.0
453.0	1571.3	7	6	2478	4142.0
454.0	1853.6	7	6	12596	1663.9
457.4	1944.3	7	6	2467	1265.6
458.2	927.8	7	6	23353	1667.6
457.8	1958.0	7	6	2465	1115.6
459.9	1845.3	7	6	12624	4434.5
459.1	1972.0	7	6	12625	8528.3
460.0	213.6	7	6	12605	3744.2
463.9	595.0	7	6	2486	7263.7
464.5	783.6	7	6	2501	1562.5
465.6	1283.0	7	6	12661	1676.2
466.0	1057.1	7	6	12631	6205.2
466.5	1772.2	7	6	2522	1670.9
468.0	1718.6	7	6	12667	2936.0
467.2	1859.0	7	6	12608	3774.3
468.2	1964.4	7	6	2518	2443.8
468.6	1116.0	7	6	2538	5511.3
468.6	1707.4	7	6	2514	4374.3
468.7	1984.0	7	6	12654	5834.8
468.5	1998.2	7	6	2539	2186.8
469.4	1185.0	7	6	2521	1054.6
471.2	581.9	7	6	12676	4224.8
472.3	1760.1	7	6	12668	1996.9
473.8	1066.4	7	6	2537	2682.7
472.8	1083.7	7	6	2543	1754.7
474.1	749.0	7	6	12679	1941.1
473.8	1797.2	7	6	12663	5772.8
476.2	1895.4	7	6	12671	1897.1
477.3	930.7	7	6	2532	1660.8
477.4	922.8	7	6	18145	1784.6
478.5	1889.2	7	6	12671	3423.9
479.1	776.8	7	6	23364	1412.3
478.8	911.0	7	6	23367	4889.1
479.3	1867.0	7	6	12703	4547.2
480.2	1277.3	7	6	12687	2123.3
483.1	194.4	7	6	2548	3052.1
483.0	1971.9	7	6	12689	3199.2
485.0	509.6	7	6	12709	4099.7
484.7	171.0	7	6	2554	5343.7
485.4	1061.3	7	6	12705	2010.2
485.5	1720.5	7	6	2603	3561.4
486.6	1867.2	7	6	12703	1821.5
487.1	1920.9	7	6	12716	1750.2
489.0	1981.0	7	6	12713	7315.1
489.0	817.4	7	6	2584	2361.7
490.1	1349.5	7	6	88	7170.3
492.0	314.4	7	6	12731	1903.2
491.4	322.0	7	6	2578	2180.5
491.9	428.6	7	6	2588	5120.1
491.5	799.4	7	6	23378	1346.7
491.2	1930.0	7	6	12719	1071.7
491.5	812.5	7	6	2583	3431.9
491.7	900.4	7	6	12723	5612.1
492.2	1043.8	7	6	2611	1256.8
491.8	1273.3	7	6	12718	3462.3
493.6	909.5	7	6	2598	3514.7
493.7	1770.2	7	6	2604	1286.2
496.2	306.6	7	6	2625	5301.6
496.5	1539.4	7	6	12746	4458.6
498.3	1806.0	7	6	12734	3360.6
499.6	898.7	7	6	12743	4019.6
502.0	1204.1	7	6	2634	2700.4
500.6	2021.3	7	6	12740	3320.1
503.0	427.4	7	6	2588	8042.7
501.2	1320.0	7	6	12754	4928.5
504.0	805.0	7	6	22202	5000.8
503.6	1138.0	7	6	12748	3939.7
503.5	1884.4	7	6	2656	4871.5
503.8	906.1	7	6	23388	6571.8
505.6	1728.8	7	6	2650	4698.9
505.6	1975.6	7	6	12756	1372.5
505.5	1502.0	7	6	2663	5557.5
507.7	1442.0	7	6	2658	4641.7
507.2	2037.7	7	6	12766	2687.8
510.6	447.0	7	6	12778	3096.1
511.2	1365.3	7	6	22207	4198.5
513.8	906.6	7	6	2699	1764.9
514.6	166.2	7	6	2684	3273.0
514.4	1130.6	7	6	12785	2370.5
513.1	1488.3	7	6	93	2806.5
514.2	1924.8	7	6	12787	1628.6
514.4	1531.4	7	6	2682	9922.9
517.0	803.3	7	6	22219	5436.3
516.1	937.2	7	6	2675	2671.7
515.7	1807.5	7	6	2680	3197.4
517.3	979.5	7	6	12793	1594.7
518.2	1012.9	7	6	12789	3577.2
517.6	1899.5	7	6	2707	1726.1
518.6	144.2	7	6	2684	2100.3
518.4	1481.6	7	6	93	5066.7
519.5	2004.7	7	6	18181	3346.4
519.1	1360.0	7	6	22208	6616.0
522.5	613.9	7	6	97	8452.6
523.8	1928.0	7	6	2712	3857.6
523.0	1257.2	7	6	25119	3527.6
524.0	1340.4	7	6	2733	1686.8
525.1	1009.4	7	6	12807	1982.3
525.6	1323.8	7	6	23414	8631.0
525.5	1961.0	7	6	12819	3155.7
526.0	924.7	7	6	2740	2155.1
527.0	1977.8	7	6	12830	2422.4
527.0	1171.5	7	6	101	2081.3
528.0	1717.9	7	6	2731	7491.4
528.3	1076.5	7	6	2727	2425.5
529.0	978.5	7	6	12822	2292.7
529.6	1179.2	7	6	2730	6687.1
530.0	1645.6	7	6	12824	4575.8
530.4	1824.1	7	6	12817	3040.8
537.0	1631.2	7	6	18192	3404.6
537.0	1460.0	7	6	2737	5758.9
539.0	846.7	7	6	2755	4257.5
539.9	858.0	7	6	12840	6705.8
539.9	1087.5	7	6	23443	1398.2
539.6	729.8	7	6	2764	6972.2
540.4	1265.4	7	6	2778	4199.6
539.7	1652.7	7	6	2775	2570.0
542.0	615.0	7	6	2776	4820.5
541.8	1340.3	7	6	12850	4474.6
542.1	313.0	7	6	12844	2868.9
541.4	1933.6	7	6	2753	5924.3
541.8	1970.8	7	6	12842	3428.5
543.8	1063.0	7	6	12857	2231.1
544.0	1194.0	7	6	22232	5725.6
545.5	1115.3	7	6	12841	2248.1
545.6	1949.9	7	6	12853	7509.5
546.4	1517.4	7	6	2826	999.3
545.0	1521.0	7	6	2826	3801.0
547.1	1477.4	7	6	12865	4341.0
548.3	754.4	7	6	12862	2163.1
549.0	1540.0	7	6	12861	6101.0
547.9	1634.4	7	6	2807	4174.6
549.9	1191.0	7	6	22232	1987.7
550.0	1430.4	7	6	2814	4333.6
549.8	1034.5	7	6	2817	1999.0
550.1	1093.1	7	6	2820	7451.9
550.0	1329.7	7	6	23453	1594.0
550.6	1498.9	7	6	2823	1508.8
551.1	751.3	7	6	12862	1942.4
551.2	1257.7	7	6	12882	2447.1
550.0	1666.2	7	6	12870	981.4
553.7	274.5	7	6	12892	1993.4
554.2	1531.1	7	6	2826	10201.9
553.7	1929.1	7	6	12874	2037.3
555.3	1962.5	7	6	2839	1802.4
557.0	951.6	7	6	23451	869.8
555.5	1273.6	7	6	2825	12225.8
558.0	668.7	7	6	12886	3772.5
556.7	1068.0	7	6	2844	1605.5
556.7	1210.9	7	6	2852	1556.9
557.4	1995.0	7	6	12871	2039.4
557.4	294.1	7	6	12888	2494.3
557.0	1508.0	7	6	2861	5262.0
558.4	1445.0	7	6	2838	8712.4
560.3	1110.4	7	6	23457	1536.7
559.9	1305.1	7	6	12887	3788.8
561.5	1464.5	7	6	25135	4035.1
561.3	1514.7	7	6	2863	3339.5
560.2	2043.9	7	6	12875	2753.3
562.7	809.2	7	6	12901	3614.3
563.8	1347.8	7	6	23474	947.7
564.5	784.8	7	6	2848	6584.3
564.5	970.6	7	6	22250	2221.9
565.2	1249.0	7	6	2871	4070.6
566.7	854.4	7	6	2882	3758.2
566.6	1441.0	7	6	2874	3936.8
567.9	331.8	7	6	18219	2660.1
568.8	1277.1	7	6	23495	6745.0
567.8	1433.7	7	6	2874	2492.8
569.0	2021.3	7	6	12914	4288.5
570.0	1101.8	7	6	23489	7181.9
568.3	1256.3	7	6	12910	3725.3
568.7	1499.3	7	6	2884	1277.3
569.1	1613.4	7	6	12891	5726.8
570.3	800.8	7	6	23483	15095.0
569.6	1087.0	7	6	23494	10557.6
570.9	1639.7	7	6	2894	6271.8
574.0	1030.0	7	6	12929	2986.8
573.4	2015.2	7	6	2915	2496.1
575.0	845.5	7	6	12933	687.4
575.0	933.3	7	6	115	4464.1
573.9	1060.8	7	6	2901	8505.0
575.6	1981.2	7	6	12944	4190.9
575.0	1308.2	7	6	2904	3687.5
577.2	1050.6	7	6	2924	5663.2
578.0	1334.1	7	6	12953	4347.5
578.5	1096.4	7	6	12943	4014.1
578.1	1126.3	7	6	2925	5109.0
580.0	1423.8	7	6	23500	7472.2
579.3	1987.6	7	6	2921	1582.9
580.8	813.8	7	6	23511	1996.9
580.5	1146.8	7	6	12952	3807.2
581.0	1240.4	7	6	2942	1778.8
580.5	1454.0	7	6	12939	2390.6
579.6	2004.5	7	6	2922	4538.2
581.9	669.1	7	6	18235	3113.0
580.5	936.0	7	6	115	3891.5
582.6	598.0	7	6	12941	5505.7
582.2	678.0	7	6	2938	5283.4
582.7	1634.3	7	6	2931	2685.5
583.3	331.0	7	6	12967	1691.4
583.8	776.8	7	6	2971	10227.3
583.5	1066.5	7	6	2948	2402.2
583.8	1359.9	7	6	2953	3095.7
583.7	1556.0	7	6	2970	3461.0
584.6	1981.9	7	6	12944	1631.7
586.0	273.0	7	6	12958	4776.6
584.7	1312.0	7	6	12962	2219.8
585.2	1650.0	7	6	23517	1578.1
586.2	907.9	7	6	2973	1445.4
586.6	1046.0	7	6	2959	3884.6
586.6	309.3	7	6	2957	6457.3
588.3	346.7	7	6	12983	2395.7
588.6	365.0	7	6	12981	8844.5
589.8	873.8	7	6	12976	1158.6
590.2	1421.4	7	6	12971	7211.2
590.2	2007.9	7	6	2955	1621.6
591.0	334.4	7	6	23520	13370.3
591.1	618.3	7	6	22273	9867.9
592.6	756.1	7	6	3014	5987.9
593.0	1075.9	7	6	3001	5864.3
593.3	1956.3	7	6	23525	2735.0
596.9	249.3	7	6	3027	2909.7
596.4	1504.4	7	6	2997	7727.8
600.9	958.1	7	6	23529	3581.9
601.8	286.0	7	6	3039	6553.7
600.3	598.0	7	6	2998	11380.0
602.7	1445.0	7	6	3083	10714.6
602.9	556.3	7	6	3051	4126.6
603.7	717.7	7	6	13011	6538.1
602.5	1963.6	7	6	3085	3361.3
604.5	985.0	7	6	3078	1588.4
604.2	1475.7	7	6	22297	3649.5
604.2	1671.1	7	6	3047	6921.2
604.6	234.0	7	6	3038	8140.6
605.3	476.1	7	6	3062	2401.0
605.4	1044.7	7	6	3096	1796.4
606.1	364.0	7	6	13024	4153.7
608.0	692.7	7	6	3082	10023.0
606.9	1926.6	7	6	13016	8841.4
608.4	291.0	7	6	13009	2843.2
608.4	1991.9	7	6	13047	1752.7
609.0	1078.2	7	6	128	980.4
609.3	1246.9	7	6	13035	3317.2
609.0	1518.3	7	6	23534	2312.5
609.3	1538.6	7	6	3092	2386.8
609.5	1951.2	7	6	13022	2922.1
611.0	981.7	7	6	3078	3127.1
610.0	1327.9	7	6	22295	2396.3
610.9	1088.3	7	6	3099	10176.4
610.8	1469.0	7	6	22298	5102.5
612.0	1694.0	7	6	3111	6224.0
611.4	2042.1	7	6	3103	5738.1
611.1	1102.0	7	6	3097	4421.3
612.4	1980.9	7	6	13042	3417.2
613.8	1913.8	7	6	3139	6230.7
613.5	2013.9	7	6	3125	1293.7
614.1	480.0	7	6	13049	3944.1
613.5	504.7	7	6	3081	1433.3
614.0	1022.0	7	6	3120	3397.2
614.4	1229.1	7	6	3108	4965.7
618.0	559.2	7	6	3144	2782.2
617.0	622.6	7	6	3127	2072.1
618.2	1957.2	7	6	13056	3541.5
618.0	1923.0	7	6	3124	3007.6
620.4	464.4	7	6	13066	2294.1
620.7	1152.4	7	6	23543	2104.3
621.6	762.4	7	6	3198	2858.1
621.3	1674.7	7	6	18278	2714.0
623.0	644.0	7	6	137	6141.5
621.3	1374.7	7	6	18273	2073.6
622.1	1485.3	7	6	3131	4317.9
623.0	1521.4	7	6	3166	3192.7
622.5	1745.0	7	6	13078	4719.3
623.7	336.2	7	6	3156	6526.2
625.4	259.6	7	6	3155	2609.2
625.3	2002.0	7	6	13082	3876.0
626.1	478.0	7	6	13088	2818.9
626.5	500.9	7	6	3196	6049.7
627.0	636.8	7	6	13084	5015.5
626.1	1077.9	7	6	13089	1120.4
626.2	1121.0	7	6	13081	929.1
625.2	1356.7	7	6	23545	6141.7
626.7	210.5	7	6	3211	3626.9
628.3	450.3	7	6	3215	3138.7
628.2	835.5	7	6	3212	2663.8
627.0	919.0	7	6	3236	2196.6
628.9	1206.0	7	6	13090	2267.1
629.4	457.3	7	6	3215	4785.9
628.7	467.0	7	6	3232	9219.4
628.9	493.0	7	6	3190	1533.3
629.0	819.9	7	6	3122	3717.4
632.4	884.5	7	6	13101	1431.4
632.1	1074.7	7	6	3237	2984.9
631.5	1416.6	7	6	23571	3716.4
631.7	1929.3	7	6	13107	1489.7
633.4	1294.1	7	6	3225	4107.6
634.4	1398.1	7	6	3245	1055.1
634.8	1511.0	7	6	23566	4628.7
635.1	333.4	7	6	3231	5430.7
636.4	792.4	7	6	13103	1101.3
636.3	1614.0	7	6	13109	2083.8
635.0	1832.0	7	6	13111	3319.9
636.0	2013.9	7	6	3265	1624.8
636.8	235.5	7	6	3248	2207.3
638.0	484.4	7	6	3241	5313.9
638.6	1095.6	7	6	3251	3960.0
638.8	901.0	7	6	13117	3254.7
639.9	1485.1	7	6	22315	4189.0
639.6	805.8	7	6	13128	5212.4
640.0	1372.4	7	6	162	2707.5
640.3	1448.0	7	6	3263	2554.0
642.6	321.4	7	6	3259	1491.2
643.7	2023.9	7	6	3283	1492.1
644.7	1334.8	7	6	22323	2067.3
645.6	1576.0	7	6	3278	4456.4
646.2	829.3	7	6	3301	3348.6
647.1	884.0	7	6	3314	1637.1
646.9	1532.6	7	6	3299	1550.1
646.3	1777.0	7	6	13135	5138.3
648.0	210.9	7	6	13162	2484.5
648.2	1038.8	7	6	13142	3079.1
649.7	2027.4	7	6	13130	1347.9
650.0	245.1	7	6	13140	5594.1
652.5	922.1	7	6	3323	1435.4
651.8	1282.5	7	6	167	2189.8
652.3	1599.8	7	6	3322	2102.1
651.7	1678.0	7	6	3311	4840.8
653.4	1735.1	7	6	3326	2509.9
653.6	2030.7	7	6	13172	1804.2
653.0	1944.4	7	6	3330	4302.2
659.7	956.1	7	6	3345	3605.1
659.7	1569.1	7	6	3349	1687.6
660.0	1179.0	7	6	3352	1204.7
659.7	1364.7	7	6	3334	1735.9
660.1	1636.0	7	6	13166	2403.2
662.0	1813.6	7	6	13184	4475.3
662.8	1939.0	7	6	13204	1423.6
662.8	747.9	7	6	13185	4194.7
665.7	1477.0	7	6	3367	3009.5
665.4	338.5	7	6	3362	1497.6
669.9	1314.9	7	6	13206	1641.5
671.4	682.8	7	6	3402	2704.6
670.9	1578.5	7	6	3386	5296.5
670.9	1588.8	7	6	3386	1986.3
673.7	1107.0	7	6	13217	6569.7
672.6	1410.0	7	6	183	7822.2
674.7	1767.6	7	6	13212	4306.9
675.6	992.4	7	6	3425	2653.2
678.0	1181.2	7	6	13226	2907.2
676.9	1999.9	7	6	13221	1449.8
678.2	919.6	7	6	3404	4260.4
678.4	1187.2	7	6	13226	2144.6
678.8	450.8	7	6	185	2894.5
680.1	1501.7	7	6	3417	2745.7
681.7	764.9	7	6	191	3096.1
681.4	1173.0	7	6	13225	8477.9
682.2	1199.6	7	6	13243	2493.0
683.6	1572.9	7	6	3443	3795.9
684.2	1764.8	7	6	13240	1025.6
684.9	1828.2	7	6	13241	5091.9
685.9	1327.8	7	6	13238	3693.1
687.0	1953.8	7	6	13235	1903.3
688.2	1376.0	7	6	13244	5190.1
687.0	1397.7	7	6	18333	3585.5
687.8	1749.1	7	6	13252	2307.0
689.0	2009.9	7	6	3469	2424.1
689.2	1132.6	7	6	3440	3021.9
690.7	2021.0	7	6	3469	2642.0
692.0	747.2	7	6	3468	8636.0
690.9	1744.8	7	6	13252	2712.4
692.4	1293.3	7	6	3461	3365.1
692.9	997.3	7	6	13261	4979.8
693.7	1389.2	7	6	3485	4068.1
694.0	1952.7	7	6	18339	4292.0
693.0	637.4	7	6	3466	3987.3
694.8	902.0	7	6	206	11219.0
693.9	1398.6	7	6	13260	3524.4
695.0	1936.6	7	6	13271	2888.4
694.1	1945.4	7	6	3445	2592.3
697.7	869.7	7	6	212	1937.3
698.0	1491.3	7	6	3500	2544.7
698.4	1754.5	7	6	3509	8102.0
698.8	935.9	7	6	23609	4979.9
700.4	916.3	7	6	3523	1742.2
699.3	994.0	7	6	13261	1641.8
702.0	751.3	7	6	3499	3699.8
700.9	1245.8	7	6	13290	978.3
702.0	1530.9	7	6	13276	6869.1
702.2	1798.3	7	6	3560	2869.3
703.7	640.0	7	6	3514	3435.4
704.3	295.8	7	6	13282	5787.7
704.9	884.0	7	6	13267	1236.3
704.7	1480.0	7	6	3558	7093.3
704.3	1769.3	7	6	3530	1603.9
706.1	1164.4	7	6	3536	3459.8
706.6	53.8	7	6	3574	2388.6
706.8	360.0	7	6	3556	6150.7
707.9	1032.7	7	6	3565	1739.4
711.4	234.3	7	6	13308	3826.7
711.9	449.4	7	6	3580	6124.9
710.8	1515.3	7	6	3571	3817.5
711.2	1942.1	7	6	222	1647.2
712.1	896.3	7	6	13301	1294.6
712.4	1015.6	7	6	213	3438.4
713.5	1990.3	7	6	13310	4911.3
713.7	695.1	7	6	3591	762.2
714.6	1559.9	7	6	3593	1957.6
714.9	251.3	7	6	13314	2837.8
716.9	1574.4	7	6	3614	4655.0
717.0	1959.1	7	6	3608	1162.7
716.1	2018.2	7	6	13295	3523.4
717.0	1543.0	7	6	221	4774.0
717.9	662.1	7	6	225	4951.1
718.2	1422.1	7	6	3613	1200.6
718.6	259.6	7	6	13314	5914.7
719.2	844.9	7	6	13323	4652.2
719.1	854.6	7	6	13324	2039.5
719.9	58.7	7	6	3636	1523.9
720.5	871.2	7	6	23613	2039.2
719.7	922.1	7	6	3642	2549.9
721.6	1450.8	7	6	13320	5228.3
722.9	284.8	7	6	3637	2582.7
725.6	905.4	7	6	3641	3863.4
724.0	1145.9	7	6	3667	812.1
724.9	1240.0	7	6	13335	1417.2
725.8	1994.9	7	6	13343	2419.7
728.5	368.9	7	6	18366	4636.8
727.2	674.9	7	6	13331	9009.4
728.2	1148.0	7	6	3667	2808.3
730.0	329.6	7	6	13348	3074.6
729.6	790.4	7	6	13341	4996.7
729.9	1472.3	7	6	3646	4076.6
730.1	1477.6	7	6	3646	1677.4
731.0	1985.8	7	6	13358	2807.5
732.4	1936.1	7	6	13371	3208.4
735.0	2015.7	7	6	3691	3825.8
736.7	637.7	7	6	3688	2061.8
737.2	2007.1	7	6	13373	2166.4
738.1	1026.3	7	6	244	3870.1
738.6	1168.0	7	6	3707	5473.6
740.0	1936.0	7	6	3720	3561.5
739.7	1458.0	7	6	3695	11149.9
739.9	1943.2	7	6	13382	1661.3
741.2	748.1	7	6	3713	1128.5
742.2	707.4	7	6	3712	1904.3
743.6	906.7	7	6	13380	2052.8
743.3	2019.7	7	6	3736	1764.1
743.9	765.4	7	6	13385	1173.3
743.9	1020.6	7	6	3747	4601.7
743.2	1156.3	7	6	13381	3748.2
745.2	666.7	7	6	3689	2949.5
745.5	1516.6	7	6	13390	2770.4
746.9	232.0	7	6	13398	5928.2
746.9	1202.0	7	6	13393	1668.9
746.3	1485.7	7	6	13394	6567.4
746.8	760.7	7	6	13399	1285.1
748.0	921.0	7	6	13401	3843.2
748.0	1036.0	7	6	3755	2597.0
748.9	429.0	7	6	13406	7316.1
748.1	1994.5	7	6	13391	2264.2
749.0	928.9	7	6	254	3968.3
748.5	1120.6	7	6	3763	3576.6
748.6	1502.4	7	6	3740	1517.9
749.6	66.0	7	6	13410	2069.8
750.5	272.4	7	6	13405	6430.4
751.9	1024.2	7	6	3762	3071.9
751.9	1803.6	7	6	13408	5333.0
753.0	673.3	7	6	3760	3127.7
752.2	728.5	7	6	23625	5214.4
751.9	2039.0	7	6	13403	3241.0
753.4	124.8	7	6	256	2436.9
753.2	627.6	7	6	13407	1999.9
752.7	683.0	7	6	3743	7167.0
752.9	778.5	7	6	3775	2109.6
754.9	1891.0	7	6	3765	4770.7
757.0	85.1	7	6	13414	1600.5
757.5	107.0	7	6	13423	6955.7
757.5	606.5	7	6	13425	3132.3
756.6	1456.0	7	6	13416	5564.9
757.6	1519.4	7	6	3797	2568.1
757.4	2042.1	7	6	13403	3097.5
757.9	673.8	7	6	3743	2707.3
758.2	2013.9	7	6	3820	2382.7
759.7	705.7	7	6	3780	1755.2
758.2	902.0	7	6	13428	3218.6
759.0	1061.8	7	6	13436	1340.9
759.0	637.8	7	6	13430	2349.0
760.1	643.6	7	6	3787	2631.6
760.9	1776.8	7	6	3815	5720.5
762.2	1615.0	7	6	13431	3394.2
762.9	956.1	7	6	13435	8694.0
763.8	1030.2	7	6	3824	1587.3
765.0	219.2	7	6	13434	4874.6
763.8	635.1	7	6	13430	2296.3
766.3	188.1	7	6	13442	5881.6
767.0	910.0	7	6	3858	6444.8
768.1	1645.1	7	6	3798	2411.6
767.9	1915.6	7	6	13452	4415.8
769.6	706.2	7	6	3825	4105.0
770.7	160.3	7	6	3883	2437.9
770.5	481.7	7	6	3855	7748.7
772.0	1631.7	7	6	3829	1005.3
772.0	1900.8	7	6	3882	2065.1
774.5	691.2	7	6	3902	1906.1
774.1	1182.1	7	6	13441	833.6
774.7	1526.0	7	6	13462	5436.4
774.6	176.5	7	6	3883	1398.1
777.0	875.0	7	6	13473	3723.7
775.8	1104.2	7	6	273	1852.3
776.6	55.0	7	6	3879	2946.1
777.0	189.0	7	6	13466	5416.8
776.9	622.9	7	6	266	860.5
776.9	807.5	7	6	3896	2233.2
777.7	856.6	7	6	277	2352.9
778.5	893.7	7	6	3909	1964.0
777.3	1857.2	7	6	3899	3219.6
778.0	2040.1	7	6	23629	2597.8
778.6	1897.1	7	6	3893	3170.8
778.1	1983.0	7	6	13472	4926.6
780.5	459.2	7	6	3894	3650.7
780.1	1074.5	7	6	18396	1524.9
780.6	652.1	7	6	3919	3025.6
780.0	751.9	7	6	3885	1373.7
783.0	1917.0	7	6	13468	6650.2
783.5	860.3	7	6	277	1502.9
784.1	477.9	7	6	3948	2706.5
784.2	1223.0	7	6	13478	2671.0
785.2	667.2	7	6	3934	1650.6
785.2	1987.3	7	6	3940	2444.9
786.9	691.8	7	6	3935	1426.5
788.0	1258.0	7	6	3931	3094.1
790.0	58.4	7	6	13499	1922.7
791.7	1830.3	7	6	3946	3262.6
792.0	650.8	7	6	3966	1695.4
792.8	667.5	7	6	3984	1901.8
793.0	680.4	7	6	3967	6465.2
793.8	834.6	7	6	13505	3587.5
794.7	1664.6	7	6	3975	3091.9
795.6	113.2	7	6	13509	1047.1
794.4	966.0	7	6	3943	2927.0
795.7	66.0	7	6	13508	4015.9
798.5	824.0	7	6	13512	3356.2
798.4	844.0	7	6	289	8979.7
798.9	1146.9	7	6	4001	1586.2
800.9	4.5	7	6	13526	1059.9
800.5	788.0	7	6	23646	3785.8
802.3	419.4	7	6	4017	6238.1
801.9	903.5	7	6	23650	4882.7
801.9	1404.1	7	6	4031	3687.3
802.8	2026.3	7	6	4016	3644.9
803.7	410.8	7	6	4017	2877.1
804.8	731.5	7	6	4027	2413.5
804.9	378.4	7	6	295	4246.3
805.0	1234.6	7	6	4045	1744.9
807.8	848.8	7	6	13545	1386.0
807.1	1398.7	7	6	4066	2594.2
807.3	799.1	7	6	298	3936.5
808.4	1673.2	7	6	4048	5074.5
808.1	1723.6	7	6	13547	3694.0
809.0	863.8	7	6	22373	7200.7
809.4	2037.8	7	6	13549	2724.2
811.2	869.2	7	6	22373	2669.3
810.8	1182.0	7	6	292	2051.1
810.8	2024.6	7	6	13557	3563.7
812.2	696.6	7	6	4072	3770.0
811.6	876.8	7	6	23656	2393.7
812.2	1144.9	7	6	4085	1353.4
814.0	1166.6	7	6	4043	2086.2
814.5	358.6	7	6	4112	1752.7
813.7	2032.0	7	6	4090	2906.8
818.3	738.8	7	6	4092	1982.4
818.6	1194.8	7	6	4086	2361.2
818.1	1229.0	7	6	18434	8002.9
817.8	1292.8	7	6	4081	2992.4
818.4	1988.0	7	6	25632	4602.0
819.6	2044.2	7	6	4098	4210.3
820.0	395.7	7	6	13579	1959.4
819.4	717.6	7	6	4114	1663.3
820.2	876.3	7	6	4126	1702.2
819.0	1144.9	7	6	4085	7713.3
819.0	1209.0	7	6	4106	2933.8
822.0	48.6	7	6	13586	4395.8
821.5	97.7	7	6	4124	880.7
821.1	742.9	7	6	4139	1644.4
821.0	913.7	7	6	13591	1494.9
821.3	869.2	7	6	4101	3158.9
822.6	1045.6	7	6	310	3056.5
823.0	1309.8	7	6	4127	3109.7
822.0	1628.4	7	6	13578	4306.2
823.7	1768.4	7	6	4119	2302.7
825.4	61.6	7	6	4158	2288.8
825.2	647.5	7	6	4165	1720.9
826.0	1244.9	7	6	4175	10491.8
826.1	1970.3	7	6	13602	2175.9
826.1	243.8	7	6	4120	5463.3
826.6	1199.2	7	6	4131	2068.1
829.4	1276.6	7	6	4145	3370.6
830.1	668.3	7	6	4183	1263.2
829.0	969.9	7	6	4148	8912.6
830.7	1375.5	7	6	4163	1441.4
831.9	1939.0	7	6	4211	4219.5
832.3	1710.8	7	6	4199	7735.5
834.4	695.3	7	6	316	4640.4
833.9	1048.6	7	6	317	3384.7
834.2	1581.3	7	6	4198	3365.0
834.9	1317.9	7	6	13616	1833.5
835.7	648.2	7	6	4217	5220.0
836.2	1199.9	7	6	4131	2907.3
835.8	1996.8	7	6	4224	1460.0
839.5	1029.0	7	6	324	2044.5
840.4	843.4	7	6	4218	936.9
840.3	731.0	7	6	13640	6168.1
841.1	2009.7	7	6	25163	2833.7
842.3	915.9	7	6	4227	2808.0
841.0	959.9	7	6	13639	6669.1
842.6	1912.8	7	6	13631	4465.3
843.2	2000.0	7	6	4224	3034.9
844.2	889.5	7	6	25633	1789.9
846.5	1284.2	7	6	13643	2839.5
846.9	667.3	7	6	4267	1748.6
847.1	1058.2	7	6	13645	2485.2
847.5	1100.5	7	6	4235	1989.5
850.2	1797.3	7	6	4263	4503.3
852.4	1301.9	7	6	4265	4526.1
853.8	1575.9	7	6	13662	3696.7
853.0	620.3	7	6	4270	7030.5
854.0	759.6	7	6	13658	3029.8
854.1	772.9	7	6	22401	2815.5
855.0	1723.4	7	6	4287	1629.6
858.1	1995.0	7	6	13665	3414.8
859.2	1218.0	7	6	4328	3567.0
859.0	1266.3	7	6	341	1756.6
859.7	699.0	7	6	4290	2447.4
861.9	648.0	7	6	4283	6369.2
860.7	665.6	7	6	4302	2780.7
861.3	710.8	7	6	13675	1564.1
861.7	1755.8	7	6	13677	7011.8
861.2	1989.4	7	6	23717	2317.0
861.1	2012.6	7	6	23705	1469.2
862.3	1795.5	7	6	13683	6728.9
862.3	1967.3	7	6	4299	3058.6
864.0	755.8	7	6	4320	5350.4
864.8	685.9	7	6	13680	1712.2
864.9	967.0	7	6	23720	2613.5
867.0	1251.9	7	6	4335	6115.2
868.0	94.0	7	6	4344	4145.4
867.5	693.0	7	6	23715	1641.7
868.4	105.9	7	6	13691	1724.9
868.8	1767.9	7	6	13693	7289.6
869.0	870.1	7	6	347	1901.0
870.9	329.8	7	6	13704	2369.2
872.9	1016.0	7	6	25175	1665.9
871.8	1989.9	7	6	4370	2170.8
873.0	135.5	7	6	4349	8053.0
873.5	1129.6	7	6	4347	1423.0
874.1	780.4	7	6	4360	2365.2
874.4	1243.0	7	6	4369	5800.2
874.2	1749.4	7	6	23724	2493.3
875.2	337.7	7	6	4388	1722.1
876.0	768.3	7	6	13713	1735.6
876.0	814.5	7	6	4367	1638.1
875.0	942.3	7	6	25176	7455.5
878.2	536.4	7	6	18482	2285.3
877.9	884.2	7	6	4357	1310.7
878.7	1949.4	7	6	4355	2354.9
879.5	844.6	7	6	23726	1436.0
883.0	909.0	7	6	23731	2674.7
882.8	1171.8	7	6	13721	2816.5
882.1	1241.0	7	6	4369	3032.5
883.0	1152.3	7	6	4403	2242.3
883.2	2017.4	7	6	4415	1259.9
883.6	248.4	7	6	13728	1566.0
884.7	2030.0	7	6	13733	3403.1
885.6	520.4	7	6	13730	4593.4
886.0	1974.9	7	6	13738	2168.9
886.0	2019.9	7	6	4415	1443.6
885.1	1210.7	7	6	4419	4213.9
885.9	1816.0	7	6	4422	2996.9
889.4	944.9	7	6	22418	2642.8
889.2	1907.1	7	6	4434	2441.7
889.9	917.2	7	6	22431	1625.2
890.2	1041.8	7	6	353	1613.3
890.2	1712.0	7	6	4446	11942.6
890.1	1738.4	7	6	13750	1258.5
891.0	1957.9	7	6	4435	7371.0
893.3	141.9	7	6	13756	5962.9
892.4	1175.5	7	6	4440	3308.3
894.4	1965.1	7	6	13735	1360.9
895.3	813.3	7	6	13754	3272.9
894.6	1150.2	7	6	354	1930.9
895.1	1583.8	7	6	4441	2370.0
898.0	524.6	7	6	4473	2534.5
896.7	1161.0	7	6	4453	3069.5
897.4	1239.2	7	6	4455	2382.8
898.0	1049.7	7	6	4475	1794.2
898.2	1432.7	7	6	4465	2339.5
899.0	1606.0	7	6	13772	7342.7
899.6	660.0	7	6	4469	4230.3
899.5	1392.8	7	6	362	3468.1
901.6	700.3	7	6	4483	7597.8
905.0	619.3	7	6	4505	4130.5
905.8	138.6	7	6	13780	3215.3
905.1	228.1	7	6	13790	4258.9
907.3	1725.2	7	6	13784	2451.4
909.0	1025.3	7	6	25192	5627.7
911.3	1739.7	7	6	4508	3806.6
911.6	1948.5	7	6	4525	5187.4
912.6	386.6	7	6	13816	7097.0
912.1	878.9	7	6	23755	1340.4
913.4	1591.5	7	6	4529	2823.7
916.0	796.3	7	6	4557	9169.2
914.9	1802.1	7	6	18510	4231.3
915.7	1724.6	7	6	4573	2029.7
917.0	1211.5	7	6	4551	2321.7
917.0	1998.4	7	6	23762	3356.0
917.6	2006.5	7	6	23762	2743.3
919.4	158.2	7	6	4580	5545.6
918.3	790.4	7	6	4557	4987.1
919.4	857.3	7	6	13806	5101.3
918.9	1383.6	7	6	13824	1918.7
919.1	1947.8	7	6	4549	2807.3
920.0	2016.9	7	6	4569	2695.8
920.3	288.6	7	6	4536	1205.7
920.0	1736.6	7	6	4548	1445.1
921.5	2032.3	7	6	13829	3479.1
921.6	988.7	7	6	4614	1164.9
922.6	1528.8	7	6	4577	5725.5
922.0	1792.8	7	6	4578	2889.1
923.2	888.2	7	6	22441	6419.5
925.0	809.3	7	6	13822	6116.0
925.0	1015.0	7	6	4593	5180.0
924.6	1215.5	7	6	4624	3429.3
925.6	976.7	7	6	4623	2094.8
925.9	1402.2	7	6	25194	4553.1
926.2	266.1	7	6	13834	4865.7
926.0	881.1	7	6	22450	1999.6
926.3	1958.0	7	6	13841	1403.0
927.4	322.0	7	6	4630	7576.7
929.6	796.6	7	6	22456	2252.1
930.3	421.1	7	6	4635	6691.6
930.9	689.9	7	6	4637	6158.5
932.0	658.6	7	6	23781	2954.3
932.4	1851.6	7	6	4643	3014.2
932.9	338.0	7	6	13853	2224.6
932.7	823.0	7	6	4631	1246.2
933.4	86.7	7	6	4669	2660.8
935.7	1050.2	7	6	4678	2951.6
935.7	1962.4	7	6	4675	8577.8
936.8	228.0	7	6	13871	4952.3
935.7	400.0	7	6	13861	3873.1
936.7	1609.6	7	6	4661	3501.2
935.7	1685.7	7	6	13870	4654.5
935.7	1717.0	7	6	4668	1863.1
938.0	1616.1	7	6	4672	4664.4
940.3	1634.2	7	6	4681	3781.3
941.8	620.0	7	6	4690	1780.7
941.0	1779.4	7	6	23779	3795.7
941.6	1403.1	7	6	4705	1919.5
942.0	1760.1	7	6	4685	1473.4
942.2	1766.2	7	6	4715	2581.2
942.9	679.1	7	6	4698	2299.4
944.5	801.7	7	6	4704	3152.7
943.9	1653.4	7	6	4720	2094.9
945.0	1698.8	7	6	13882	3948.4
945.4	271.4	7	6	4688	2345.8
946.0	613.6	7	6	22466	7523.1
946.0	786.8	7	6	4711	3420.8
947.0	595.0	7	6	4745	4507.6
947.1	1308.4	7	6	4717	4428.9
947.7	1831.0	7	6	4707	3067.0
947.4	1601.0	7	6	4719	1890.9
947.7	1626.8	7	6	4681	2149.5
948.6	1769.8	7	6	4730	3146.1
948.0	2016.0	7	6	23795	1833.0
949.4	135.5	7	6	13892	6539.3
948.6	245.3	7	6	13889	4974.1
948.8	1632.2	7	6	4681	1638.2
949.4	1816.2	7	6	4738	5800.8
950.6	966.4	7	6	4741	1166.8
951.4	1669.5	7	6	13902	2117.4
952.0	1748.0	7	6	4749	4535.1
952.7	242.3	7	6	4768	976.5
953.0	1409.3	7	6	4755	6292.3
953.1	1679.6	7	6	13903	2890.6
952.6	1802.9	7	6	13893	2727.8
955.0	349.0	7	6	13908	5113.0
954.4	1845.9	7	6	13910	4631.6
953.7	1935.9	7	6	4750	2062.4
953.9	2030.4	7	6	13916	1401.6
955.2	1824.0	7	6	4739	2128.7
956.6	58.7	7	6	13920	1232.0
957.0	1432.4	7	6	4759	2766.3
956.0	111.0	7	6	13917	8604.2
957.5	132.1	7	6	13930	1314.6
956.0	244.0	7	6	4768	1253.6
957.1	1107.8	7	6	13914	2693.5
956.7	1587.0	7	6	4770	3909.4
958.9	240.4	7	6	4768	7648.1
958.0	689.3	7	6	4815	1615.9
959.0	1399.5	7	6	4810	1328.5
959.4	639.0	7	6	4800	1936.7
959.8	1927.6	7	6	4791	2665.1
960.6	159.0	7	6	13934	3418.8
960.4	1145.4	7	6	13924	2244.5
961.9	166.1	7	6	25201	2453.3
961.9	2012.0	7	6	13926	1100.2
963.5	198.3	7	6	4792	2088.5
966.0	246.4	7	6	4850	2665.5
964.9	961.1	7	6	22473	6753.9
964.1	1714.5	7	6	4817	4731.7
965.7	1925.3	7	6	4836	1747.5
968.0	123.9	7	6	4865	3494.2
968.8	1155.2	7	6	4844	3090.3
968.8	1663.3	7	6	4846	1431.5
967.8	1872.9	7	6	4852	4635.6
969.3	74.5	7	6	13947	3758.6
971.0	234.3	7	6	4878	5392.4
971.0	1940.0	7	6	4849	4869.8
970.8	565.8	7	6	4860	1485.2
972.0	925.0	7	6	23825	4448.2
971.6	1618.8	7	6	23810	3201.3
972.2	969.0	7	6	13954	4143.1
972.4	1420.7	7	6	4867	2614.5
972.2	1812.0	7	6	4834	2498.1
971.2	1917.3	7	6	4835	2196.6
971.9	1947.7	7	6	4849	2414.0
973.9	568.3	7	6	4860	2499.8
973.0	1558.9	7	6	4876	1732.5
973.4	2025.0	7	6	25203	2783.4
973.7	681.3	7	6	405	4814.5
973.9	2029.8	7	6	18563	4322.2
975.2	1151.4	7	6	4844	1942.6
976.1	1873.3	7	6	23815	1175.3
976.2	1913.4	7	6	13967	3112.9
977.8	271.2	7	6	13959	14250.9
977.3	1504.4	7	6	4868	2241.9
978.1	227.1	7	6	13971	2368.7
978.4	926.1	7	6	23825	6601.9
979.5	2018.8	7	6	13978	1032.8
979.6	230.8	7	6	13971	1997.8
979.3	1447.7	7	6	4942	5208.2
981.3	1950.0	7	6	13979	2386.6
981.5	1983.1	7	6	4922	3354.1
983.0	1025.5	7	6	4902	2862.5
982.7	1119.1	7	6	4926	2268.3
982.2	1935.9	7	6	13972	895.4
983.3	215.5	7	6	13982	3916.6
982.0	567.4	7	6	4860	2952.1
983.0	1695.7	7	6	13976	3303.8
983.7	2030.4	7	6	4966	1989.4
985.0	994.8	7	6	4956	4154.6
984.4	1958.9	7	6	4972	1026.7
984.7	529.0	7	6	4947	3694.6
986.3	199.7	7	6	23812	2180.9
986.5	1993.3	7	6	4993	1327.6
987.7	1018.6	7	6	4916	1919.5
986.0	1657.0	7	6	5010	10243.6
986.5	1824.6	7	6	18571	1529.7
987.4	255.4	7	6	13983	2815.0
987.9	315.0	7	6	4939	6708.4
988.6	186.1	7	6	4967	1141.0
988.6	1506.4	7	6	4959	3970.9
990.2	359.6	7	6	18581	2620.3
990.9	1427.1	7	6	13998	7378.1
989.7	1568.9	7	6	4976	1466.8
991.3	1892.8	7	6	4964	1804.2
992.8	1989.6	7	6	4993	1325.2
991.9	2024.2	7	6	14004	974.4
992.9	1194.9	7	6	4970	2067.8
993.6	1544.5	7	6	4999	2555.5
992.8	1811.8	7	6	14000	3307.7
994.3	1181.5	7	6	14003	4726.7
994.6	333.2	7	6	4996	5670.6
996.0	1475.9	7	6	5023	2561.2
996.0	1882.6	7	6	4952	2981.0
995.8	1008.1	7	6	14009	2293.9
997.1	175.5	7	6	5047	859.4
998.5	1821.6	7	6	14011	1577.0
999.8	350.8	7	6	14016	2032.2
998.7	927.6	7	6	14019	4253.8
1001.5	260.3	7	6	14021	9192.2
1000.4	968.0	7	6	5061	2968.0
1002.2	1556.7	7	6	5054	1441.5
1001.9	1927.0	7	6	5013	1694.2
1003.0	537.6	7	6	14022	3728.5
1002.7	835.0	7	6	5059	3591.9
1002.0	883.5	7	6	5020	4128.7
1003.6	1480.2	7	6	5082	6335.6
1005.0	181.5	7	6	5100	3349.1
1004.6	510.8	7	6	5072	4842.6
1004.5	925.3	7	6	14019	2193.9
1004.2	1766.3	7	6	5106	2863.7
1005.2	1833.7	7	6	14027	2170.6
1006.6	229.5	7	6	5058	1218.7
1007.7	1269.0	7	6	5081	5284.6
1007.9	258.9	7	6	18607	1770.4
1007.5	1604.0	7	6	14039	6122.3
1008.8	1889.0	7	6	14052	4789.4
1009.0	2045.2	7	6	5099	2327.3
1008.1	1262.6	7	6	5081	3912.3
1009.7	1621.3	7	6	5128	6090.5
1008.1	1954.0	7	6	5066	4295.7
1009.4	1970.5	7	6	5116	2232.3
1009.7	1115.7	7	6	14051	5002.0
1009.8	1805.2	7	6	5144	1181.3
1010.4	929.2	7	6	22483	984.7
1011.5	1881.7	7	6	23837	1528.8
1013.1	319.0	7	6	14056	4260.4
1014.4	1085.6	7	6	5205	2070.2
1014.0	1289.2	7	6	5153	4862.7
1014.2	2000.5	7	6	5156	1947.2
1016.2	167.4	7	6	14063	959.5
1015.8	1240.2	7	6	5142	4675.2
1017.0	1920.2	7	6	14075	1986.3
1017.2	1803.4	7	6	14068	1090.9
1017.9	1575.6	7	6	5197	809.8
1017.7	1695.8	7	6	14059	1587.4
1018.0	1944.0	7	6	14055	3546.7
1019.2	141.7	7	6	14060	1984.9
1019.0	161.9	7	6	5193	5048.8
1018.4	605.7	7	6	438	4678.5
1020.0	1637.6	7	6	5220	2132.8
1019.3	852.0	7	6	14061	4879.6
1020.5	1098.7	7	6	447	2988.1
1019.0	1246.1	7	6	14058	10953.7
1020.6	1446.3	7	6	14077	2927.0
1019.6	1583.6	7	6	439	2504.5
1020.9	1840.2	7	6	5180	2851.3
1022.6	1238.0	7	6	14082	4793.3
1023.2	1946.0	7	6	14085	3698.0
1023.6	391.6	7	6	14079	1526.3
1024.0	1266.8	7	6	5206	3204.6
1024.9	1668.5	7	6	5208	2738.2
1025.3	1684.1	7	6	5199	2807.2
1026.2	302.0	7	6	5225	3079.1
1026.4	487.2	7	6	5194	4108.1
1025.7	1189.3	7	6	14101	2358.3
1025.3	1484.8	7	6	442	3814.6
1026.7	1802.7	7	6	5209	10691.8
1027.3	1441.4	7	6	14094	1274.5
1028.4	874.0	7	6	23850	2711.9
1027.5	917.1	7	6	14092	3391.0
1027.8	1204.7	7	6	5221	4186.6
1027.9	1848.6	7	6	5231	4102.2
1028.8	577.5	7	6	5247	1025.3
1029.0	604.3	7	6	450	941.5
1028.4	1238.0	7	6	448	2983.1
1030.3	86.3	7	6	14108	2371.0
1029.8	812.5	7	6	18635	1806.8
1032.0	1268.2	7	6	5206	10573.6
1031.6	321.9	7	6	5226	2207.2
1031.4	1151.5	7	6	5268	3907.5
1032.2	1835.5	7	6	14102	2262.2
1033.9	136.6	7	6	14106	1315.7
1033.3	1172.0	7	6	464	1661.7
1033.0	1911.1	7	6	14105	5024.0
1032.8	2026.9	7	6	14122	5072.2
1035.0	1979.8	7	6	5265	3971.4
1035.6	1324.3	7	6	456	3053.4
1035.3	1524.3	7	6	5260	1400.3
1036.1	1018.8	7	6	459	797.0
1037.0	1928.9	7	6	14129	9733.6
1038.5	203.0	7	6	14124	4915.6
1038.4	1116.8	7	6	465	2724.8
1037.4	1581.0	7	6	5279	4887.3
1037.7	1617.0	7	6	14119	2280.3
1038.1	1677.2	7	6	5305	3558.3
1039.0	2023.5	7	6	14122	14632.4
1038.5	1296.0	7	6	466	4650.8
1038.9	1621.7	7	6	14119	2406.2
1038.4	1760.8	7	6	14120	2666.8
1040.6	794.2	7	6	14140	1043.6
1040.9	919.3	7	6	5266	2138.8
1040.2	1518.4	7	6	5288	2594.2
1042.3	144.0	7	6	14130	7161.1
1042.5	583.4	7	6	14128	1151.6
1043.0	86.0	7	6	14137	14771.2
1044.5	363.4	7	6	5309	6982.3
1044.3	803.3	7	6	5317	3933.0
1044.7	1765.6	7	6	5330	3111.3
1045.2	912.5	7	6	470	4021.7
1044.6	1431.5	7	6	5359	1342.2
1045.0	1953.7	7	6	5322	2775.6
1047.3	201.7	7	6	5349	6912.5
1046.0	782.7	7	6	5303	3715.4
1046.7	810.4	7	6	477	9097.6
1047.3	1537.2	7	6	5336	1013.7
1050.7	403.0	7	6	5396	3639.4
1051.1	2021.3	7	6	5379	3231.4
1051.9	167.1	7	6	14168	2136.9
1052.6	590.1	7	6	5354	1577.9
1053.4	1922.7	7	6	14162	5844.6
1054.6	406.2	7	6	5396	1836.9
1056.0	115.7	7	6	5417	2631.5
1056.3	1411.0	7	6	5358	2523.2
1057.6	1523.9	7	6	5341	4684.3
1058.6	887.9	7	6	14183	9392.1
1057.7	1549.0	7	6	5429	3384.7
1057.1	1720.8	7	6	5384	6451.9
1059.4	1277.8	7	6	14180	5088.0
1058.7	1930.1	7	6	23856	4135.3
1060.6	405.0	7	6	5396	9320.8
1062.0	1302.6	7	6	5496	3480.0
1064.6	88.5	7	6	23861	2892.8
1063.7	259.4	7	6	14189	3572.2
1064.3	1398.6	7	6	5431	3918.2
1065.0	1917.9	7	6	5458	8234.4
1064.3	1028.2	7	6	491	5201.2
1066.8	946.0	7	6	5454	6954.7
1067.9	1003.3	7	6	5509	1832.5
1067.9	1384.8	7	6	5455	3428.9
1069.2	1167.3	7	6	5434	1749.5
1069.7	1616.0	7	6	5469	2166.1
1070.2	53.4	7	6	5451	5491.9
1070.5	102.7	7	6	5459	2465.4
1071.8	392.4	7	6	5471	6036.2
1071.2	1531.0	7	6	497	2015.8
1071.0	1862.1	7	6	14210	17953.6
1073.2	220.8	7	6	18672	1360.2
1072.0	1721.8	7	6	5487	3831.2
1075.2	1034.2	7	6	5510	6166.9
1075.3	1134.8	7	6	14225	6633.0
1076.1	987.8	7	6	5523	4459.2
1076.5	385.5	7	6	14224	9080.1
1079.0	1200.5	7	6	5537	2768.8
1079.4	105.0	7	6	14235	3997.0
1079.2	1705.6	7	6	14243	5206.1
1080.1	1068.6	7	6	511	3005.8
1081.4	572.2	7	6	14233	1430.9
1080.9	1329.1	7	6	14217	5630.7
1082.2	1611.2	7	6	5512	2269.8
1082.0	1666.6	7	6	5531	3201.2
1084.0	210.7	7	6	23869	7885.8
1084.3	589.7	7	6	14250	1072.2
1084.5	613.1	7	6	22511	2475.4
1083.7	1940.1	7	6	5566	2338.7
1084.9	22.0	7	6	14254	4584.6
1085.6	238.0	7	6	20096	4682.9
1086.0	518.4	7	6	5567	3143.4
1085.9	1756.7	7	6	14251	6500.7
1086.8	531.3	7	6	14255	3451.2
1087.0	1281.7	7	6	5607	3228.2
1088.5	294.2	7	6	14270	3202.1
1088.4	1160.0	7	6	523	2307.6
1087.7	1405.0	7	6	515	8660.2
1088.6	2038.1	7	6	18701	2147.8
1089.5	391.9	7	6	5562	3092.6
1091.0	572.7	7	6	5595	2903.0
1091.0	1336.8	7	6	5588	2724.3
1093.3	592.4	7	6	5582	1712.8
1093.1	1749.8	7	6	5600	2262.5
1095.3	104.8	7	6	14281	2607.3
1094.6	180.4	7	6	14276	1672.9
1095.1	290.9	7	6	5664	1487.6
1096.0	1623.0	7	6	14268	3116.3
1094.3	1697.7	7	6	23883	2366.1
1096.0	139.0	7	6	23891	2059.5
1096.1	1959.7	7	6	5618	2884.2
1096.5	605.4	7	6	14278	4432.4
1097.5	1279.0	7	6	5649	1895.3
1098.0	314.9	7	6	5605	1871.0
1098.3	1353.9	7	6	5603	2590.2
1098.3	1365.0	7	6	5622	6382.8
1098.7	269.7	7	6	14285	5347.4
1098.8	1497.3	7	6	5624	1978.1
1100.0	1614.9	7	6	5668	4046.5
1100.0	185.4	7	6	14296	2839.5
1101.0	1725.1	7	6	25660	1474.0
1101.6	1099.2	7	6	531	1466.2
1102.0	1393.2	7	6	5611	4048.5
1101.3	1635.0	7	6	5628	5222.5
1102.2	1977.1	7	6	5661	1593.5
1103.7	189.8	7	6	5651	5762.1
1103.9	1152.9	7	6	5634	2198.6
1103.9	1925.0	7	6	5678	2135.3
1106.0	434.9	7	6	5671	3459.8
1104.5	1558.6	7	6	5626	1681.9
1106.7	374.6	7	6	5652	2103.2
1106.6	1588.1	7	6	18713	1074.3
1107.4	1721.6	7	6	5669	1897.8
1108.0	1263.9	7	6	5679	1405.6
1109.4	1388.0	7	6	5611	6456.5
1110.1	1132.3	7	6	5682	1654.2
1110.1	1582.7	7	6	18713	1473.7
1110.6	1597.6	7	6	14325	3146.6
1111.0	1641.7	7	6	5710	3743.5
1111.1	293.3	7	6	5707	3689.7
1110.0	363.7	7	6	14318	2510.9
1110.0	1653.8	7	6	14346	2249.1
1113.9	967.0	7	6	5711	6452.8
1113.0	1160.4	7	6	5726	2222.7
1115.0	272.2	7	6	23898	1633.6
1114.1	1152.9	7	6	5720	2330.8
1115.3	1698.9	7	6	5731	1744.6
1115.8	1145.0	7	6	5683	3034.7
1116.3	1232.2	7	6	14339	1516.8
1115.6	1399.6	7	6	14356	3323.5
1116.8	412.9	7	6	5724	1697.4
1117.1	1586.7	7	6	5722	1651.2
1117.0	1832.4	7	6	5764	10107.6
1117.6	1131.4	7	6	5725	889.8
1117.5	1958.7	7	6	14335	2560.4
1118.8	1330.9	7	6	22526	2168.2
1119.4	2003.0	7	6	23905	4514.6
1120.2	1044.1	7	6	545	4657.8
1120.4	1342.9	7	6	14355	3256.8
1120.0	1911.8	7	6	14349	1910.2
1120.5	386.2	7	6	23915	9752.6
1122.0	451.8	7	6	5773	4916.6
1120.7	1123.6	7	6	5783	826.1
1122.6	118.6	7	6	23893	1217.8
1122.0	1052.1	7	6	5769	3423.0
1123.1	1117.4	7	6	5770	1779.4
1122.6	1246.7	7	6	5812	1764.3
1123.0	1923.5	7	6	14349	2062.3
1123.3	141.0	7	6	23901	3987.3
1125.7	1272.2	7	6	5791	1271.4
1126.2	760.3	7	6	5782	1814.5
1126.0	1055.5	7	6	14370	1720.6
1126.8	1894.3	7	6	14371	2648.4
1127.7	62.0	7	6	14378	5579.4
1127.4	617.6	7	6	5820	1912.2
1129.0	973.0	7	6	23903	5828.9
1128.4	1288.0	7	6	22533	2264.6
1128.3	1553.0	7	6	5804	2335.4
1128.2	1778.9	7	6	5794	6254.0
1128.5	1877.2	7	6	14376	2693.4
1129.5	1840.5	7	6	5825	1427.1
1129.6	148.9	7	6	18735	1380.3
1130.7	326.2	7	6	5828	2272.7
1131.2	603.6	7	6	5819	7494.1
1131.1	383.1	7	6	23915	2185.5
1132.8	353.0	7	6	14393	3674.5
1132.7	1213.0	7	6	553	1529.9
1132.0	1342.6	7	6	5849	5870.4
1133.3	1821.6	7	6	5824	2304.3
1133.2	771.3	7	6	5837	3076.1
1135.1	1073.3	7	6	5902	1081.2
1135.6	1042.0	7	6	5838	2482.1
1136.0	1294.8	7	6	5857	4131.3
1135.8	1360.1	7	6	558	1252.0
1136.0	1722.3	7	6	14375	872.1
1137.1	62.0	7	6	14398	1300.3
1136.9	359.3	7	6	5871	4090.3
1138.2	45.3	7	6	14390	1752.0
1138.2	258.7	7	6	5875	8583.3
1138.2	1306.5	7	6	5872	4002.3
1138.8	1923.7	7	6	14408	1533.5
1138.9	422.6	7	6	14418	3657.6
1141.0	285.7	7	6	23936	7061.3
1141.0	1099.9	7	6	14411	3961.2
1139.7	1386.7	7	6	22537	2678.5
1140.2	1403.9	7	6	5815	5127.5
1140.2	1480.9	7	6	5906	4309.2
1139.8	1541.9	7	6	5894	1969.0
1140.4	1569.4	7	6	23928	4234.2
1140.4	1869.3	7	6	14401	6325.7
1140.1	1981.6	7	6	14404	3338.5
1142.2	1231.5	7	6	14412	1312.6
1142.9	1615.8	7	6	14419	3053.6
1143.4	119.7	7	6	14415	2605.3
1143.4	1771.1	7	6	5923	3078.3
1144.6	114.6	7	6	14415	1562.0
1146.0	302.0	7	6	23949	3934.4
1145.4	1203.5	7	6	563	1508.1
1144.8	1291.4	7	6	14416	2128.0
1146.7	1749.8	7	6	5922	2946.3
1147.6	1904.5	7	6	14433	2548.5
1148.6	1285.2	7	6	5975	1056.7
1148.8	149.4	7	6	14428	4331.3
1149.0	221.9	7	6	5925	3718.1
1150.0	2003.5	7	6	14443	4576.5
1149.5	237.2	7	6	5938	1799.5
1150.1	1968.0	7	6	14452	1665.5
1150.0	2027.5	7	6	5960	3151.6
1150.9	140.0	7	6	5980	6639.8
1150.7	299.2	7	6	23949	2137.9
1151.2	1898.0	7	6	5945	2235.6
1151.7	359.7	7	6	14445	2536.5
1151.4	435.6	7	6	5981	2117.5
1152.8	509.0	7	6	6008	6515.7
1151.4	1419.2	7	6	5967	3719.1
1154.6	173.7	7	6	5962	2645.3
1153.5	1347.7	7	6	14438	4078.0
1154.0	1895.0	7	6	5945	1938.4
1154.0	1998.4	7	6	5946	4431.4
1156.0	1008.4	7	6	576	4401.0
1154.6	1238.4	7	6	6038	1290.2
1154.8	1821.7	7	6	6041	2831.9
1154.0	1978.4	7	6	5989	2810.5
1155.9	1865.4	7	6	6012	3377.1
1156.7	1320.7	7	6	574	2878.9
1158.0	1795.0	7	6	14465	4893.1
1157.9	1422.8	7	6	584	1987.3
1159.0	1536.3	7	6	14469	7492.4
1158.9	1926.2	7	6	6022	1916.4
1159.0	1359.9	7	6	18764	3390.1
1161.0	2007.2	7	6	14468	1748.2
1160.7	293.5	7	6	14482	1450.1
1161.4	1416.5	7	6	584	2895.5
1161.3	320.4	7	6	23956	24743.8
1162.5	1179.4	7	6	6091	1522.6
1162.3	1744.0	7	6	14486	1919.8
1163.3	1664.7	7	6	25227	2234.2
1162.9	1817.3	7	6	6041	3606.1
1162.0	1947.3	7	6	6023	3369.5
1163.6	1956.3	7	6	14474	3292.9
1163.6	1255.0	7	6	14489	1341.8
1163.8	1550.0	7	6	6048	4356.1
1164.0	1732.5	7	6	6085	1967.0
1165.2	438.2	7	6	6100	6529.6
1165.0	552.4	7	6	14483	2651.1
1164.5	942.2	7	6	590	2090.3
1165.9	1531.5	7	6	23945	3786.0
1165.5	2001.1	7	6	14480	6939.3
1166.2	1272.2	7	6	14473	1042.4
1167.0	560.5	7	6	6009	1895.4
1167.5	1057.9	7	6	586	11665.1
1168.4	224.6	7	6	6088	1895.1
1169.0	1199.2	7	6	6136	2123.8
1168.2	1287.6	7	6	6092	3135.8
1168.9	527.2	7	6	603	3060.3
1169.2	882.3	7	6	6102	3347.3
1168.5	1186.9	7	6	6091	2488.6
1171.0	389.5	7	6	6109	3368.2
1170.1	1723.3	7	6	6137	1580.6
1170.8	1279.7	7	6	22544	1805.4
1170.9	1948.0	7	6	18785	3866.7
1172.4	1995.6	7	6	6080	3438.6
1172.7	417.2	7	6	6113	1208.2
1173.2	137.1	7	6	6143	4705.6
1173.2	273.5	7	6	14507	1712.7
1174.7	1549.3	7	6	14524	5487.5
1174.0	1727.0	7	6	6085	3497.9
1173.2	1754.5	7	6	14522	2087.1
1175.3	98.3	7	6	14518	2441.8
1177.0	488.4	7	6	14519	6042.3
1179.0	349.4	7	6	14530	2664.9
1177.9	863.0	7	6	6152	1382.0
1177.5	1050.0	7	6	14533	3379.6
1177.5	1904.0	7	6	6146	1543.4
1178.7	1788.0	7	6	23977	4275.9
1179.3	1930.4	7	6	6147	7141.0
1179.7	1985.0	7	6	23974	4111.5
1180.6	1221.0	7	6	6213	3220.8
1179.5	1390.5	7	6	6155	1875.6
1179.8	1428.4	7	6	14537	1168.3
1180.7	1876.5	7	6	6181	1920.4
1179.6	2009.0	7	6	14542	3116.0
1182.0	1286.0	7	6	602	5775.0
1180.6	1735.5	7	6	6157	1045.9
1182.2	1161.8	7	6	14567	3411.8
1182.5	1237.3	7	6	14553	1756.8
1181.3	1962.4	7	6	6168	5262.4
1183.2	259.0	7	6	14547	1942.7
1183.6	1633.4	7	6	6187	2464.0
1185.3	1127.2	7	6	6209	1095.1
1185.3	1350.5	7	6	6223	2785.5
1184.8	1578.6	7	6	6192	1550.7
1186.7	340.6	7	6	14557	4439.0
1185.5	347.2	7	6	14557	1745.0
1185.7	1377.9	7	6	6224	2030.6
1185.5	1938.8	7	6	6220	3861.7
1188.5	42.0	7	6	14569	1928.2
1188.0	1725.4	7	6	6272	1735.5
1187.5	1768.0	7	6	6218	4249.5
1189.6	214.9	7	6	14566	2202.7
1190.6	373.5	7	6	14562	1819.3
1189.4	1307.4	7	6	6236	1480.4
1191.6	1639.0	7	6	18803	3125.9
1191.3	1956.3	7	6	6239	2517.3
1192.0	1684.0	7	6	6254	3866.1
1191.8	1914.5	7	6	14573	6188.1
1194.7	14.1	7	6	14568	1496.4
1195.1	110.1	7	6	23999	883.2
1195.7	1890.2	7	6	14598	1535.6
1195.9	377.2	7	6	6289	5041.3
1196.2	394.1	7	6	6290	1999.9
1197.0	1367.5	7	6	14592	4254.3
1195.0	1808.5	7	6	6274	2551.4
1195.8	1827.2	7	6	14582	2918.6
1198.0	61.3	7	6	14586	6828.0
1197.1	1820.6	7	6	6258	2678.6
1198.2	1922.1	7	6	6295	1613.5
1198.8	161.7	7	6	6332	1380.8
1200.3	1410.7	7	6	14604	3136.9
1200.0	1846.0	7	6	6315	1621.3
1201.9	53.4	7	6	14606	1250.6
1200.0	1945.1	7	6	14599	1721.1
1201.4	1288.5	7	6	628	6056.3
1201.8	1528.0	7	6	22558	2187.5
1203.2	1965.8	7	6	14605	4669.5
1204.2	70.8	7	6	14600	4428.4
1203.0	1771.4	7	6	6273	5465.4
1206.0	245.5	7	6	6333	3210.9
1204.6	992.9	7	6	14611	4420.6
1204.6	1140.2	7	6	633	1415.5
1205.6	1544.3	7	6	14613	1110.6
1208.0	724.5	7	6	14622	5654.0
1208.1	64.9	7	6	14635	2273.6
1208.0	1071.2	7	6	14630	1012.6
1209.6	1885.7	7	6	14626	2203.8
1208.7	1933.0	7	6	6403	1685.7
1210.8	857.5	7	6	634	8473.5
1210.7	1401.3	7	6	6408	4189.3
1211.0	1979.1	7	6	6364	3580.7
1212.1	178.6	7	6	14639	3836.0
1211.9	1092.0	7	6	14656	4617.2
1213.0	1193.8	7	6	6391	4609.3
1213.0	399.5	7	6	14664	2602.4
1212.9	1014.9	7	6	14655	1691.5
1213.3	1754.8	7	6	14646	3117.9
1213.1	1802.7	7	6	6369	9413.7
1214.7	25.2	7	6	14657	1299.2
1214.5	260.2	7	6	24020	2336.3
1214.8	1718.5	7	6	14653	3314.2
1215.0	832.0	7	6	6373	4619.5
1214.8	1503.0	7	6	14648	4088.5
1215.7	1262.6	7	6	6392	3560.6
1216.5	1728.0	7	6	6322	1531.8
1216.8	1209.5	7	6	6380	5019.1
1217.5	2028.1	7	6	14662	4411.8
1218.5	1795.3	7	6	14672	1322.5
1218.5	1952.6	7	6	14642	2208.2
1218.6	157.4	7	6	14666	2144.1
1219.6	1157.2	7	6	645	7040.7
1219.0	1018.9	7	6	22569	3429.3
1222.2	7.5	7	6	6442	4176.1
1222.0	1635.2	7	6	653	2629.0
1221.6	1828.9	7	6	6441	2765.7
1223.0	1951.2	7	6	14682	2488.2
1222.9	100.6	7	6	14692	1850.5
1224.9	1111.5	7	6	14690	2828.3
1224.9	1954.8	7	6	14688	1808.1
1225.1	2005.8	7	6	6490	2736.8
1227.0	884.5	7	6	657	1436.2
1227.6	1211.7	7	6	6482	2708.1
1227.8	50.3	7	6	14665	7839.6
1227.4	1007.8	7	6	14655	3953.8
1229.2	12.4	7	6	6442	2632.5
1230.1	1106.9	7	6	14690	6997.0
1231.0	1660.6	7	6	14707	6136.9
1232.0	525.4	7	6	25257	3940.7
1232.0	1050.0	7	6	24064	5840.8
1231.9	670.1	7	6	14685	6002.4
1233.5	1484.1	7	6	14721	1586.9
1233.9	1870.1	7	6	24038	3573.9
1234.2	1620.7	7	6	6506	1807.2
1235.4	1883.5	7	6	14723	1800.1
1235.3	2011.7	7	6	14714	3675.8
1235.5	1668.6	7	6	14728	1541.5
1236.9	1697.4	7	6	6564	12106.2
1236.3	1929.0	7	6	14717	4842.2
1237.1	205.0	7	6	24075	3436.0
1237.1	1229.6	7	6	24088	3061.5
1236.5	1406.0	7	6	22577	4713.4
1237.3	1416.1	7	6	14720	1444.5
1237.9	613.2	7	6	6558	1756.4
1238.6	1150.6	7	6	14736	2943.3
1237.3	1431.0	7	6	14727	4671.6
1238.0	1635.4	7	6	14734	1938.4
1238.5	1859.2	7	6	24039	2536.1
1238.5	33.0	7	6	14740	1860.5
1239.7	161.2	7	6	14693	2187.5
1240.2	251.8	7	6	6568	1597.0
1239.8	288.7	7	6	24059	4131.2
1239.9	312.2	7	6	6499	1216.8
1239.5	524.3	7	6	6557	6175.5
1241.0	826.4	7	6	14731	3885.0
1240.0	1455.0	7	6	6539	2106.2
1241.5	1681.0	7	6	6574	3140.5
1242.1	977.1	7	6	6552	3948.9
1244.7	1555.0	7	6	6528	5017.8
1244.1	1967.0	7	6	6575	2673.3
1244.9	264.7	7	6	24085	1950.5
1245.5	1632.7	7	6	669	4802.5
1246.2	115.8	7	6	6600	2631.1
1246.2	243.5	7	6	14743	4363.0
1246.5	980.0	7	6	6621	5167.3
1248.0	311.0	7	6	24115	8374.5
1247.7	1046.0	7	6	6603	5300.1
1246.0	1595.8	7	6	14747	4092.6
1247.5	1709.8	7	6	14757	1668.8
1249.0	764.6	7	6	14754	1712.3
1248.0	1545.8	7	6	6590	1124.5
1248.1	1857.0	7	6	14758	1421.0
1247.7	1871.7	7	6	6591	1538.0
1249.6	1032.0	7	6	6602	3641.2
1249.4	1782.7	7	6	6554	2834.7
1249.8	1525.7	7	6	14761	2921.2
1250.8	1640.7	7	6	14765	1497.0
1250.4	1777.4	7	6	6554	4364.9
1250.6	1860.8	7	6	14758	2678.8
1251.1	651.8	7	6	24103	2321.0
1250.3	1656.2	7	6	6606	1265.9
1251.8	1933.0	7	6	6636	1181.1
1251.0	278.3	7	6	25263	2696.1
1252.0	289.5	7	6	6629	2832.9
1252.4	1550.3	7	6	6665	862.7
1253.7	119.0	7	6	6619	1860.8
1252.9	2015.7	7	6	14767	3378.1
1253.8	1497.3	7	6	6632	2237.6
1254.8	342.4	7	6	6658	1098.6
1256.0	424.1	7	6	6659	4750.7
1254.5	1030.2	7	6	6602	2845.7
1255.2	1769.7	7	6	14780	1760.6
1255.7	434.1	7	6	6649	3367.1
1256.0	1850.0	7	6	14790	2317.6
1257.5	204.2	7	6	6684	1416.6
1257.0	1186.3	7	6	6686	3906.8
1257.2	1749.5	7	6	6652	2292.7
1257.6	1396.0	7	6	6623	8929.0
1258.4	1932.2	7	6	6692	2534.2
1259.2	177.9	7	6	14771	1779.5
1260.4	91.3	7	6	6708	843.1
1261.1	271.6	7	6	25262	2679.6
1262.0	664.0	7	6	14798	9843.5
1262.0	1884.5	7	6	6725	6406.2
1262.7	377.9	7	6	14788	3080.4
1263.2	1400.0	7	6	6721	6817.3
1264.2	1731.9	7	6	696	1605.8
1263.9	1979.4	7	6	14791	2037.6
1265.1	2003.6	7	6	6745	2568.0
1266.0	647.8	7	6	6737	8504.2
1267.8	1312.0	7	6	6719	1530.6
1269.0	621.9	7	6	6753	5469.3
1267.9	1574.9	7	6	14822	2059.3
1268.4	1987.6	7	6	6744	4049.3
1269.3	766.9	7	6	14821	5003.3
1269.2	1042.7	7	6	6765	1409.4
1269.3	1074.1	7	6	695	2287.8
1269.9	266.7	7	6	24139	1906.5
1270.2	157.7	7	6	25268	2389.6
1270.9	327.6	7	6	14827	2394.7
1270.6	399.6	7	6	6762	4493.2
1270.2	970.9	7	6	14828	821.7
1272.6	409.6	7	6	6781	1767.8
1272.8	1849.0	7	6	6779	2896.2
1273.0	1961.2	7	6	6823	2175.8
1272.9	1990.2	7	6	6805	2589.0
1272.3	2007.0	7	6	6745	2887.2
1273.1	211.1	7	6	6752	2218.3
1273.4	1358.9	7	6	22622	2850.2
1273.5	972.6	7	6	14828	2122.7
1273.4	1220.0	7	6	24141	1294.0
1275.0	1935.2	7	6	24156	2905.4
1275.0	714.9	7	6	24151	2300.6
1274.7	1528.3	7	6	22630	5094.7
1275.1	1556.0	7	6	14836	4051.0
1275.7	1887.3	7	6	6809	2140.5
1275.6	277.2	7	6	24139	3093.3
1276.3	481.1	7	6	14840	4798.9
1276.6	663.3	7	6	6782	2792.0
1275.9	1181.2	7	6	25679	4225.8
1275.8	1297.3	7	6	6826	3505.9
1276.7	1351.1	7	6	18888	1614.3
1277.2	626.0	7	6	14837	2581.7
1277.3	1620.6	7	6	14842	1535.4
1277.2	1631.6	7	6	6833	10822.1
1276.8	1964.8	7	6	6823	1361.4
1278.0	137.0	7	6	14839	2181.0
1277.0	1010.8	7	6	703	1719.6
1277.8	1780.0	7	6	6867	4276.4
1279.8	1262.1	7	6	6815	961.1
1281.4	1486.8	7	6	6847	4045.4
1281.2	1883.4	7	6	6809	1897.1
1282.6	748.0	7	6	22638	2043.8
1283.2	1394.5	7	6	14865	975.6
1283.8	1725.2	7	6	6880	5355.2
1284.2	492.2	7	6	6849	5160.7
1285.0	1762.9	7	6	6840	4217.1
1284.9	1255.8	7	6	24171	2447.1
1286.8	1249.3	7	6	22658	2288.6
1286.0	1367.7	7	6	6820	3954.9
1286.5	1914.0	7	6	6857	5997.0
1286.7	30.2	7	6	14856	2422.0
1287.6	208.5	7	6	6883	1228.9
1287.1	338.6	7	6	14862	1638.5
1287.4	1936.7	7	6	14875	1349.7
1288.9	1041.9	7	6	24164	3539.9
1287.4	1581.0	7	6	714	2796.8
1289.3	1953.2	7	6	6882	1940.0
1290.2	743.9	7	6	6903	2500.8
1290.7	1495.8	7	6	14899	3288.7
1291.0	1610.4	7	6	6894	6038.6
1290.2	645.9	7	6	6914	3810.3
1291.7	1421.4	7	6	6910	1730.2
1292.0	1485.5	7	6	6912	5178.7
1292.5	633.9	7	6	6864	3027.7
1292.5	639.6	7	6	6864	2092.2
1292.4	1229.6	7	6	722	1366.9
1292.1	1250.2	7	6	22658	2783.1
1292.5	1602.8	7	6	6916	7729.2
1292.7	1715.0	7	6	6895	2089.9
1293.9	829.8	7	6	14874	1028.1
1295.0	203.8	7	6	25279	1787.6
1296.0	212.0	7	6	14897	3402.1
1294.7	923.2	7	6	6852	2582.5
1294.8	1016.9	7	6	6923	2332.1
1295.3	1405.4	7	6	14902	1289.3
1294.3	1466.0	7	6	14883	3447.9
1294.0	1493.9	7	6	14899	2437.7
1296.4	546.0	7	6	14898	4232.7
1296.3	716.0	7	6	6922	1013.1
1297.0	1449.3	7	6	6911	2222.0
1297.4	1505.3	7	6	6934	1941.6
1298.4	989.2	7	6	14905	3013.3
1298.4	1102.1	7	6	6951	2360.2
1297.6	1673.0	7	6	727	7298.6
1297.0	1861.9	7	6	6935	5582.6
1297.3	1877.2	7	6	6975	3766.9
1300.1	1428.4	7	6	6933	2022.5
1299.7	1704.5	7	6	7045	1594.6
1300.4	216.3	7	6	24180	7392.3
1301.0	781.6	7	6	6956	1191.3
1302.5	542.3	7	6	14940	3033.7
1302.5	1027.9	7	6	6984	3329.2
1302.7	1780.0	7	6	6943	3429.1
1303.4	1989.2	7	6	14923	3826.6
1304.4	415.4	7	6	6985	1740.5
1305.0	1323.4	7	6	22668	2595.2
1304.3	1939.3	7	6	7029	2859.2
1305.4	675.0	7	6	6986	3165.4
1305.3	1500.2	7	6	6966	3751.8
1304.2	1506.9	7	6	731	1539.4
1304.6	1580.3	7	6	22664	1672.7
1305.4	1638.1	7	6	7000	2178.2
1305.8	938.0	7	6	6957	2468.8
1306.3	1447.6	7	6	14939	2740.7
1306.1	1512.6	7	6	731	1024.5
1307.4	418.7	7	6	6982	3551.9
1307.0	774.6	7	6	18937	2303.5
1306.7	1465.3	7	6	7026	1274.2
1307.4	1566.5	7	6	734	2743.7
1308.9	515.0	7	6	733	2804.9
1308.0	1364.5	7	6	24200	3314.9
1307.2	1967.7	7	6	14921	2309.8
1309.0	1731.2	7	6	14956	1702.8
1308.7	1842.5	7	6	7012	2290.5
1310.1	109.1	7	6	14941	6313.8
1310.1	430.0	7	6	7014	2395.5
1309.5	1080.7	7	6	14946	3104.9
1313.0	1790.2	7	6	7092	4042.5
1314.0	1489.0	7	6	7033	2544.4
1314.7	1530.0	7	6	14963	5726.0
1314.3	570.2	7	6	7057	2968.3
1314.7	1584.0	7	6	7042	3023.4
1315.5	1938.9	7	6	7094	1975.6
1315.7	1946.8	7	6	7055	3722.9
1315.0	262.6	7	6	14977	1749.6
1317.0	827.3	7	6	7073	2649.5
1316.3	957.7	7	6	744	2789.4
1316.1	1332.0	7	6	24205	2093.5
1317.5	1870.2	7	6	14953	1771.4
1317.9	892.4	7	6	7087	5144.3
1319.2	159.7	7	6	14983	2171.1
1319.3	1150.6	7	6	7080	1080.4
1319.8	1906.6	7	6	14979	2975.4
1320.7	774.0	7	6	7052	3706.7
1320.1	1276.3	7	6	18954	2416.6
1320.7	1545.3	7	6	25284	4366.9
1320.8	1960.6	7	6	14980	2474.7
1320.6	425.3	7	6	7107	1514.4
1320.4	1246.2	7	6	7132	1608.9
1321.1	1392.3	7	6	7151	1736.7
1320.9	1745.6	7	6	7083	1518.1
1321.8	1517.9	7	6	25287	4152.7
1322.6	156.4	7	6	14983	2142.0
1323.3	169.9	7	6	7098	1922.4
1323.3	301.7	7	6	7106	1639.5
1323.9	1354.0	7	6	24216	9784.8
1324.0	215.6	7	6	24226	4668.7
1323.2	334.1	7	6	7077	2428.3
1325.4	1166.7	7	6	7114	2539.0
1326.0	1580.9	7	6	7153	1437.3
1325.3	1076.4	7	6	18956	4867.8
1326.6	2041.9	7	6	7154	5087.9
1328.0	123.7	7	6	7217	2059.6
1327.8	1108.1	7	6	7174	1310.6
1328.4	1537.0	7	6	18964	3437.3
1330.9	1112.0	7	6	7174	1278.2
1331.0	1129.0	7	6	7203	2428.1
1329.5	1266.0	7	6	15019	5045.7
1330.6	1391.2	7	6	22678	2904.2
1331.0	584.1	7	6	7173	1948.6
1331.5	1019.8	7	6	7182	932.7
1331.5	1883.0	7	6	7124	5007.3
1332.0	1710.2	7	6	15006	1596.8
1332.6	425.3	7	6	7208	6592.2
1332.3	1618.5	7	6	15012	1781.4
1333.9	404.0	7	6	7208	1759.0
1334.0	652.6	7	6	15031	3979.6
1333.6	798.7	7	6	15023	2276.2
1333.7	1474.4	7	6	7220	1319.4
1334.3	1852.8	7	6	7230	2239.3
1335.1	566.9	7	6	15026	4950.1
1335.6	1555.1	7	6	25290	4499.3
1337.0	368.3	7	6	7232	4225.2
1335.3	865.0	7	6	15044	6610.0
1335.8	1947.1	7	6	7215	1682.9
1336.9	663.8	7	6	7248	2006.9
1338.6	203.5	7	6	15029	3439.7
1337.0	1817.5	7	6	7246	2118.4
1338.9	140.4	7	6	7225	3769.7
1339.9	494.8	7	6	15060	4525.7
1339.4	1145.9	7	6	15048	1973.6
1339.4	1939.1	7	6	7274	1389.9
1338.8	2017.8	7	6	7224	2170.8
1341.2	165.9	7	6	7275	4265.0
1341.5	777.2	7	6	25294	1656.2
1342.7	261.4	7	6	15050	3232.7
1342.1	270.7	7	6	7277	1635.4
1342.7	179.0	7	6	7276	6801.7
1342.5	686.4	7	6	18975	2983.3
1343.6	992.4	7	6	7300	2908.2
1343.1	1091.0	7	6	15063	1625.5
1342.8	1921.7	7	6	15037	3207.8
1343.9	2011.0	7	6	15069	3234.3
1344.4	1545.2	7	6	7270	1666.7
1344.9	1845.0	7	6	7285	1734.9
1346.1	199.4	7	6	15065	2634.2
1346.9	612.5	7	6	15078	3227.7
1346.4	1951.0	7	6	15059	5322.0
1346.4	2045.0	7	6	15055	7009.2
1347.5	443.2	7	6	25292	2249.1
1346.6	842.0	7	6	7310	3280.5
1347.1	1789.8	7	6	7325	2871.8
1347.8	137.7	7	6	15049	3519.1
1349.0	1131.6	7	6	15072	3559.6
1348.5	1174.4	7	6	15080	4895.4
1349.0	1567.4	7	6	15081	3169.4
1348.5	1689.0	7	6	7304	4137.8
1348.7	182.5	7	6	7306	5528.7
1348.9	498.1	7	6	15060	2739.0
1348.7	1850.7	7	6	7326	3432.6
1350.0	258.3	7	6	7368	2018.7
1350.3	1549.0	7	6	7303	5100.7
1350.6	1756.9	7	6	7259	2811.0
1350.1	2012.5	7	6	15069	3142.1
1351.3	849.9	7	6	7349	3496.7
1351.9	333.7	7	6	7342	1176.3
1351.6	856.0	7	6	7349	1782.9
1351.9	1013.5	7	6	7370	2213.6
1353.1	1203.6	7	6	7380	5434.1
1353.1	1249.7	7	6	7350	1282.0
1354.2	820.9	7	6	7418	1872.2
1354.5	1169.1	7	6	7413	3635.7
1354.2	1854.6	7	6	7326	1643.7
1354.2	1916.2	7	6	7356	1128.3
1355.8	1721.0	7	6	7373	3421.6
1355.6	1738.9	7	6	7383	1956.2
1357.0	1844.0	7	6	15088	856.1
1357.3	967.9	7	6	7402	1048.9
1357.4	1337.0	7	6	25298	2491.2
1356.9	1362.0	7	6	7448	1478.0
1357.0	1930.1	7	6	7434	2671.8
1358.2	126.9	7	6	15103	3676.1
1358.8	402.1	7	6	24271	4580.8
1357.0	826.9	7	6	7418	1952.3
1357.4	1420.8	7	6	7397	1133.1
1358.3	1495.1	7	6	7382	6198.7
1358.5	208.0	7	6	7435	3481.7
1360.0	793.2	7	6	15114	3825.7
1359.3	1538.9	7	6	24279	4017.6
1360.1	1887.5	7	6	7408	1967.3
1360.8	1901.8	7	6	15119	1476.1
1360.8	2042.4	7	6	15092	5274.3
1361.6	1100.4	7	6	24293	1999.5
1363.5	147.7	7	6	7409	3706.0
1362.1	168.7	7	6	15121	2192.2
1363.5	1404.0	7	6	15107	1362.7
1364.1	132.0	7	6	15111	7837.8
1365.9	1946.5	7	6	7457	3220.0
1365.5	1988.9	7	6	15135	1682.0
1366.3	574.0	7	6	7480	2282.6
1366.1	1267.7	7	6	7488	1806.2
1366.3	1672.0	7	6	7463	1781.8
1368.6	1182.1	7	6	7514	3327.7
1368.9	296.6	7	6	15128	2728.5
1368.7	551.0	7	6	7513	1549.3
1368.8	669.6	7	6	7492	2831.2
1369.4	996.4	7	6	15141	2600.1
1368.6	1412.2	7	6	7497	6958.2
1370.0	1488.2	7	6	7489	1475.0
1370.3	568.8	7	6	15155	3075.3
1369.0	1969.4	7	6	7503	6708.7
1372.0	613.7	7	6	7520	3153.0
1370.9	729.8	7	6	7572	3165.3
1371.1	1947.8	7	6	7577	1622.6
1372.5	409.0	7	6	15140	2811.5
1372.2	1893.6	7	6	15150	5377.1
1372.7	1899.5	7	6	15151	4514.5
1374.0	577.7	7	6	7544	3132.3
1373.0	679.4	7	6	7537	3012.5
1374.6	1093.9	7	6	15174	2540.3
1374.5	1064.8	7	6	7529	1383.3
1375.8	1721.5	7	6	7541	4810.9
1376.2	405.4	7	6	24304	1959.7
1376.4	1010.3	7	6	7545	2622.5
1377.2	309.4	7	6	7524	2110.3
1377.2	1931.6	7	6	7569	2700.7
1379.0	995.9	7	6	7573	5759.5
1377.0	1460.8	7	6	7556	4059.3
1378.1	1690.8	7	6	7568	3876.7
1378.7	116.8	7	6	7561	2724.9
1379.1	1214.5	7	6	7574	1422.3
1379.7	1784.8	7	6	7576	2942.1
1379.3	2024.8	7	6	7560	4552.4
1379.1	2033.2	7	6	15185	7038.7
1379.8	703.8	7	6	15177	5497.6
1382.0	308.2	7	6	7524	5725.5
1381.2	935.9	7	6	7549	1259.1
1381.4	1027.7	7	6	15192	3312.0
1381.9	1803.4	7	6	7630	1603.0
1382.4	1074.6	7	6	7584	4577.2
1385.0	604.3	7	6	15176	4286.1
1384.3	1116.3	7	6	15199	3782.0
1383.7	1690.9	7	6	7615	3533.1
1383.9	1780.7	7	6	15195	3035.4
1385.0	1848.2	7	6	7631	3278.4
1384.6	163.8	7	6	7616	1932.6
1385.6	350.7	7	6	15190	1764.9
1386.0	645.9	7	6	15201	8497.2
1385.2	988.9	7	6	15188	1771.8
1385.3	1789.0	7	6	7609	4041.0
1386.7	2030.0	7	6	15185	3187.4
1387.8	284.2	7	6	7593	1790.5
1387.5	711.9	7	6	7625	2990.3
1387.6	1172.6	7	6	7627	1190.1
1388.7	946.2	7	6	25308	3515.7
1388.3	1096.7	7	6	15210	2875.1
1387.7	1897.3	7	6	15212	3342.0
1388.3	1915.5	7	6	25688	5062.0
1390.0	576.0	7	6	24338	8271.5
1389.2	1307.6	7	6	15215	3128.7
1390.6	1145.1	7	6	814	4855.1
1391.0	1551.6	7	6	24348	2952.1
1389.9	1820.6	7	6	15204	3534.7
1390.9	750.0	7	6	7669	2075.9
1391.8	1949.2	7	6	15206	2994.8
1392.9	209.8	7	6	15231	2738.4
1393.3	1594.4	7	6	24342	1287.3
1393.3	1910.3	7	6	15226	5290.7
1392.8	1940.5	7	6	15221	3176.2
1394.1	1690.0	7	6	7615	1520.8
1395.8	1152.3	7	6	814	7488.2
1395.0	2020.4	7	6	15222	3189.4
1397.9	1640.1	7	6	24346	4203.0
1398.0	1770.1	7	6	7769	6472.0
1397.9	524.1	7	6	818	1025.7
1398.1	688.3	7	6	7686	2637.0
1399.0	932.3	7	6	7729	3350.9
1398.0	970.7	7	6	7681	3167.0
1398.5	1167.8	7	6	15220	1331.9
1399.4	1454.7	7	6	7740	983.8
1401.6	1147.7	7	6	7757	2577.6
1401.9	1694.0	7	6	7791	7376.5
1401.4	1891.5	7	6	15212	1879.9
1403.5	233.1	7	6	7727	3458.4
1402.9	421.0	7	6	15250	2833.0
1402.3	1084.0	7	6	7702	6828.9
1403.7	1347.7	7	6	827	2795.1
1402.7	1797.2	7	6	15249	1232.6
1403.8	218.5	7	6	7743	3000.6
1404.4	278.2	7	6	19057	1643.6
1403.6	1106.7	7	6	7708	1443.5
1404.8	1235.2	7	6	7765	2806.8
1403.9	2009.3	7	6	15227	2219.9
1404.2	1788.6	7	6	7770	3142.9
1406.5	1971.9	7	6	15280	1898.1
1407.4	1294.9	7	6	826	4804.8
1408.1	110.1	7	6	15285	1264.6
1408.6	138.7	7	6	7771	10428.5
1407.0	737.1	7	6	7779	3635.4
1407.3	1124.5	7	6	15270	1983.6
1408.5	1193.7	7	6	7787	3530.8
1409.0	1710.1	7	6	25316	1863.1
1409.3	1245.0	7	6	19064	2790.4
1410.1	214.0	7	6	7778	4129.0
1411.0	1592.7	7	6	7832	4232.0
1410.6	1767.9	7	6	15296	6076.6
1411.4	13.5	7	6	7807	2388.2
1411.2	1514.7	7	6	15287	5955.8
1411.0	1967.7	7	6	15280	6468.0
1412.9	1200.1	7	6	7787	1093.3
1412.7	1883.9	7	6	7810	3998.7
1415.9	1401.1	7	6	22722	1456.4
1416.5	322.2	7	6	24361	1715.9
1417.8	1854.2	7	6	7815	4585.7
1418.3	540.6	7	6	7835	1342.8
1418.3	1547.0	7	6	7831	1968.5
1418.0	1786.8	7	6	7814	1584.6
1418.3	1131.0	7	6	7824	1850.6
1419.2	35.1	7	6	15311	3757.8
1420.4	491.7	7	6	24383	9858.9
1420.5	1250.3	7	6	836	3405.4
1420.0	584.0	7	6	25331	4460.2
1420.5	1485.4	7	6	19077	2295.2
1423.0	164.9	7	6	7871	3091.1
1422.1	1604.4	7	6	22728	2853.3
1423.5	1237.0	7	6	7866	4012.4
1423.6	498.9	7	6	25337	4541.7
1423.8	1264.0	7	6	7858	1507.6
1424.5	1750.4	7	6	15319	2828.5
1425.1	65.0	7	6	15325	3765.2
1425.9	382.3	7	6	7848	4923.2
1425.6	1388.9	7	6	15332	4493.1
1424.6	1607.7	7	6	22728	3102.6
1426.2	154.0	7	6	15337	1470.4
1426.8	1730.2	7	6	7917	2932.9
1426.8	369.3	7	6	7865	1612.1
1428.2	77.1	7	6	15329	1051.0
1428.5	436.7	7	6	24378	3257.3
1428.4	1113.8	7	6	15352	4753.5
1427.8	1243.3	7	6	7866	2586.2
1428.5	1463.0	7	6	7867	1631.1
1428.0	1838.5	7	6	7918	3418.4
1427.5	1872.0	7	6	15350	1893.7
1428.7	478.5	7	6	24384	1749.5
1428.1	1194.4	7	6	15353	11017.6
1430.2	1228.3	7	6	7912	1271.2
1430.6	1312.8	7	6	15349	1471.0
1430.6	117.0	7	6	7876	1727.3
1430.3	1267.2	7	6	7887	4084.0
1431.5	1768.4	7	6	7937	3136.9
1431.6	1933.6	7	6	15347	4142.8
1433.0	737.6	7	6	7899	6221.1
1434.4	1477.0	7	6	845	4950.5
1435.1	689.7	7	6	15355	2896.9
1434.8	1537.0	7	6	7939	5300.5
1435.5	1603.1	7	6	22730	2626.3
1435.4	354.8	7	6	15360	4822.5
1436.3	1178.5	7	6	7934	3456.0
1437.9	98.0	7	6	7910	5277.0
1438.0	259.3	7	6	7981	2714.3
1437.8	969.9	7	6	7950	2991.5
1436.9	1186.9	7	6	15353	3210.4
1437.1	1832.0	7	6	7954	2164.6
1437.4	1962.1	7	6	7980	3428.0
1439.8	384.3	7	6	7982	1847.6
1440.0	439.1	7	6	25354	3357.2
1439.9	745.9	7	6	7899	3818.8
1441.0	1168.2	7	6	15393	6549.9
1440.1	1449.3	7	6	851	2087.0
1439.0	1717.9	7	6	7949	12725.1
1439.7	1898.2	7	6	24397	4639.1
1442.0	298.1	7	6	7989	2956.9
1441.3	1202.1	7	6	15377	9696.7
1441.4	1688.7	7	6	7986	1147.6
1443.7	1021.9	7	6	8010	5053.0
1444.0	257.5	7	6	7981	2157.6
1445.0	1042.0	7	6	25357	2242.3
1443.8	1589.1	7	6	853	5504.5
1444.1	547.3	7	6	8031	6654.0
1444.9	1875.7	7	6	8002	1333.1
1446.0	1940.9	7	6	15407	5770.8
1447.8	342.6	7	6	8028	1284.3
1448.6	2027.6	7	6	8016	1944.5
1450.0	428.2	7	6	8051	4061.6
1448.8	468.0	7	6	24409	4594.3
1450.1	821.8	7	6	855	2555.9
1450.0	1046.8	7	6	8061	1727.4
1451.0	1499.7	7	6	15435	4641.6
1449.7	1842.4	7	6	15416	2604.7
1450.0	1095.1	7	6	8062	7316.1
1452.0	1683.6	7	6	8054	5155.0
1451.7	1490.9	7	6	8036	5359.1
1453.0	440.7	7	6	15426	1831.9
1452.4	1696.0	7	6	8054	1402.6
1454.8	156.0	7	6	15433	6025.9
1454.7	1756.9	7	6	15455	4641.4
1456.0	396.2	7	6	15441	6020.5
1455.6	1871.9	7	6	8091	2440.6
1455.0	698.9	7	6	8069	7174.0
1456.5	1558.9	7	6	15440	2246.6
1457.2	46.0	7	6	15446	4676.0
1458.0	258.3	7	6	15448	1959.4
1457.1	323.2	7	6	8077	1875.5
1456.0	388.4	7	6	8050	6907.6
1457.6	1593.0	7	6	8065	10913.6
1456.6	1644.3	7	6	8073	1419.6
1458.0	1677.3	7	6	15436	3775.6
1460.1	1421.3	7	6	8071	3229.5
1461.5	1447.5	7	6	8104	2796.0
1461.3	1628.2	7	6	24437	2898.9
1462.2	1928.4	7	6	8075	10657.4
1462.9	1718.2	7	6	8132	2427.8
1463.7	1807.7	7	6	8090	2422.5
1464.3	371.4	7	6	25361	2185.4
1463.8	1708.0	7	6	15467	2980.4
1467.4	692.8	7	6	8105	2141.6
1467.6	872.0	7	6	15487	1357.3
1469.0	1790.5	7	6	25367	3374.7
1470.0	1419.0	7	6	8222	2891.9
1469.0	444.7	7	6	15483	3364.4
1470.5	723.2	7	6	8148	5954.0
1469.7	1617.0	7	6	8151	6101.2
1471.4	234.7	7	6	15489	1701.5
1471.0	1524.3	7	6	22735	1912.6
1471.2	1750.0	7	6	15488	4320.3
1472.6	248.0	7	6	15471	1723.6
1473.0	279.6	7	6	8189	6949.1
1473.6	217.0	7	6	15492	5644.2
1474.0	1840.8	7	6	8187	5127.9
1475.0	28.9	7	6	15500	2425.0
1474.6	406.7	7	6	8141	3098.4
1476.0	1201.0	7	6	8157	4150.7
1474.8	1900.4	7	6	8146	1335.8
1477.2	327.1	7	6	8190	7498.5
1478.5	224.0	7	6	8212	918.3
1477.6	1275.9	7	6	15506	8112.4
1478.6	1677.5	7	6	15501	871.8
1479.7	491.0	7	6	8218	7262.1
1478.8	1047.0	7	6	15505	1640.6
1478.7	1494.5	7	6	867	1910.4
1480.3	310.0	7	6	15518	4734.7
1480.1	401.2	7	6	8234	2403.3
1480.0	692.5	7	6	15517	7956.1
1479.7	1454.8	7	6	866	2890.4
1480.6	71.2	7	6	15528	2292.1
1481.0	196.8	7	6	870	1609.4
1482.0	1380.8	7	6	8247	1167.0
1481.6	547.0	7	6	8220	3632.2
1481.8	1355.8	7	6	8228	2129.6
1485.0	1028.5	7	6	8225	5042.3
1483.6	1460.3	7	6	19134	6517.7
1484.5	1921.8	7	6	8332	1905.4
1485.5	1377.9	7	6	15537	1898.5
1484.9	1471.7	7	6	8239	3137.2
1486.6	224.2	7	6	15534	4217.5
1487.2	848.7	7	6	8262	3686.7
1488.0	1742.4	7	6	8325	4906.8
1487.5	1824.3	7	6	8268	4449.6
1487.7	185.9	7	6	870	1603.4
1488.3	392.5	7	6	8270	5773.1
1488.1	1573.6	7	6	24451	3099.6
1489.3	1755.5	7	6	8267	2273.8
1489.5	20.0	7	6	15544	2071.6
1490.3	204.5	7	6	8299	4064.4
1491.6	470.9	7	6	8288	1824.1
1492.0	379.7	7	6	24463	2016.6
1491.7	798.9	7	6	8290	1317.9
1492.9	323.9	7	6	15565	1827.9
1493.0	1460.0	7	6	8330	1991.9
1494.0	1762.5	7	6	15557	3289.8
1494.6	345.0	7	6	24466	3101.0
1493.6	1057.7	7	6	882	6667.3
1494.1	1909.0	7	6	15574	3224.0
1495.4	585.7	7	6	8314	3388.4
1495.0	1973.4	7	6	879	4163.8
1495.6	732.5	7	6	8326	3123.5
1497.1	547.5	7	6	15598	2128.0
1497.1	1689.4	7	6	15571	2491.1
1497.8	199.0	7	6	15584	2838.7
1497.9	278.9	7	6	8342	2441.9
1498.7	1140.6	7	6	15592	2750.2
1499.0	1326.2	7	6	875	6430.5
1498.7	26.0	7	6	15583	5544.4
1500.0	606.0	7	6	19152	2787.6
1499.6	616.1	7	6	884	2022.1
1500.0	1598.0	7	6	8320	3641.3
1498.2	1651.0	7	6	15588	1375.4
1498.8	1786.1	7	6	15591	1746.6
1502.5	233.6	7	6	8361	3303.2
1502.6	247.9	7	6	8362	2657.5
1501.6	1674.1	7	6	8372	2660.2
1502.0	1821.5	7	6	8351	2050.7
1503.6	1081.6	7	6	8327	5276.6
1502.4	1940.5	7	6	15606	4350.6
1503.3	1243.8	7	6	8387	5098.8
1504.5	1548.9	7	6	8388	4375.9
1505.4	1605.0	7	6	8357	1921.6
1504.8	1932.8	7	6	15613	1429.7
1507.1	94.0	7	6	15611	6108.9
1508.0	1619.6	7	6	15619	4347.0
1507.3	1802.7	7	6	25377	2457.0
1508.2	243.3	7	6	8362	4109.2
1508.4	285.2	7	6	15633	1119.7
1509.6	714.3	7	6	15625	791.3
1509.7	1177.6	7	6	8424	1640.5
1509.8	1534.9	7	6	8415	3429.5
1509.3	1841.3	7	6	15635	1836.3
1509.7	501.2	7	6	8412	1598.4
1511.0	655.0	7	6	15630	12754.1
1509.1	1225.0	7	6	15624	4661.9
1509.4	1734.6	7	6	8405	3170.6
1509.6	1746.8	7	6	894	2354.1
1510.7	1763.5	7	6	8420	3302.8
1510.4	1141.6	7	6	8438	3739.8
1512.4	309.0	7	6	15627	2389.4
1512.6	510.9	7	6	24479	3243.0
1512.8	1494.5	7	6	8486	1729.8
1513.9	317.1	7	6	15647	2127.0
1515.0	527.6	7	6	15629	2773.7
1513.6	593.0	7	6	891	2097.4
1514.3	1524.6	7	6	15654	1116.3
1514.9	1782.4	7	6	15649	5223.1
1515.3	1861.5	7	6	15653	1753.1
1515.9	218.8	7	6	8442	2802.6
1515.8	1444.0	7	6	8439	1613.1
1515.8	1694.5	7	6	8465	1360.3
1516.8	405.4	7	6	15637	2734.4
1516.9	580.5	7	6	8491	2350.1
1517.3	1398.7	7	6	15648	2290.7
1518.1	1911.0	7	6	15661	2437.4
1518.5	1180.8	7	6	15665	1509.1
1518.9	1238.8	7	6	8525	3170.7
1519.6	1469.5	7	6	24482	1195.8
1519.1	1558.7	7	6	24488	2300.1
1519.8	639.6	7	6	8482	1408.6
1520.2	1286.3	7	6	8480	3124.8
1522.2	28.0	7	6	8477	2323.8
1523.3	276.5	7	6	15673	2002.0
1522.0	1604.1	7	6	24491	6223.5
1523.3	1663.2	7	6	8488	3097.5
1522.0	1786.2	7	6	25383	9400.4
1523.9	1923.1	7	6	15667	1328.7
1525.3	273.3	7	6	15673	3010.0
1526.0	1343.1	7	6	15678	2557.8
1526.0	1386.5	7	6	8496	1440.6
1524.6	1525.8	7	6	8515	5163.2
1524.5	1755.3	7	6	8497	2165.4
1525.8	702.1	7	6	8483	2190.7
1527.0	1915.8	7	6	15689	4062.8
1526.1	1937.7	7	6	15686	5201.6
1526.9	463.3	7	6	15677	4210.7
1526.0	1840.6	7	6	8476	6260.6
1527.4	1906.9	7	6	15685	4244.9
1526.9	1966.7	7	6	8528	2459.5
1527.8	2012.9	7	6	15680	2231.5
1527.1	511.6	7	6	8498	2803.4
1528.1	968.7	7	6	8493	1923.9
1528.1	1069.5	7	6	15668	2673.1
1528.9	1327.5	7	6	8519	1393.2
1528.3	1764.7	7	6	8545	1703.7
1528.2	1981.3	7	6	8521	2330.0
1528.8	1600.7	7	6	8549	960.5
1528.1	1656.0	7	6	24476	7377.6
1530.7	1173.1	7	6	8567	8514.4
1529.8	1641.1	7	6	15707	2178.4
1530.1	1686.8	7	6	8550	1239.5
1531.0	114.3	7	6	15704	2345.6
1532.3	527.5	7	6	900	2051.1
1532.1	950.3	7	6	912	2577.8
1531.6	1801.0	7	6	8563	3991.3
1532.6	104.0	7	6	15708	2345.1
1532.9	416.6	7	6	15698	3246.3
1532.4	1473.5	7	6	8547	1497.6
1534.2	629.3	7	6	8591	6319.9
1534.2	706.8	7	6	8585	2284.1
1534.6	1578.0	7	6	15700	2874.0
1533.5	1646.0	7	6	15707	4303.9
1535.9	1782.0	7	6	8597	6824.0
1537.0	1271.2	7	6	8617	6344.2
1537.5	1795.7	7	6	8573	2073.7
1538.9	1255.0	7	6	8605	1306.6
1541.0	758.4	7	6	8633	5881.9
1539.9	1494.6	7	6	8596	1286.1
1542.0	219.8	7	6	15727	4303.9
1540.7	1446.1	7	6	15729	3260.5
1542.3	768.9	7	6	8630	2196.2
1543.4	1865.9	7	6	15722	2693.3
1544.0	104.8	7	6	8613	1733.1
1543.6	319.5	7	6	15738	2511.6
1544.0	350.5	7	6	8599	3395.9
1545.0	1827.9	7	6	8628	4775.9
1545.7	1892.0	7	6	8655	5901.1
1546.3	1306.5	7	6	8635	2248.2
1545.8	1835.1	7	6	8628	1438.2
1545.6	1926.1	7	6	15747	2082.3
1546.9	687.0	7	6	15742	1786.4
1547.0	1359.8	7	6	919	5536.1
1547.4	1994.3	7	6	15757	3931.3
1550.2	1092.0	7	6	15749	3133.4
1551.0	1735.0	7	6	8692	6882.6
1551.4	706.3	7	6	8670	2027.2
1550.8	771.3	7	6	8699	1938.9
1551.1	1776.9	7	6	15745	4135.8
1552.9	21.0	7	6	8712	11928.7
1551.0	530.1	7	6	15741	3248.8
1552.7	1828.7	7	6	8704	3915.6
1551.2	1887.7	7	6	8655	4086.4
1553.9	1480.0	7	6	8701	3449.0
1553.5	1950.7	7	6	15761	8335.6
1553.8	658.9	7	6	8698	2881.5
1554.0	1595.9	7	6	8679	3049.2
1554.8	408.0	7	6	8713	2654.3
1555.5	779.0	7	6	8684	2352.7
1555.3	1892.7	7	6	15774	2424.0
1556.3	428.2	7	6	8714	1799.7
1556.0	920.4	7	6	8706	5770.5
1556.5	1570.7	7	6	923	3590.1
1556.0	674.7	7	6	8682	6752.6
1557.0	1578.9	7	6	24534	1977.3
1559.0	524.5	7	6	22768	4140.2
1558.3	682.1	7	6	8715	9094.8
1559.9	39.8	7	6	15794	1930.3
1559.8	482.3	7	6	15781	5167.7
1559.8	537.8	7	6	15799	5391.8
1559.9	1233.0	7	6	8740	3825.4
1560.4	1509.0	7	6	24531	4044.6
1560.4	2029.3	7	6	24540	2192.1
1560.0	617.4	7	6	8748	4790.4
1561.2	1586.5	7	6	24533	4348.5
1560.6	2006.2	7	6	8746	1556.4
1562.0	2035.8	7	6	8733	2390.5
1563.3	1336.7	7	6	8719	2117.4
1564.1	407.8	7	6	15798	2052.1
1563.6	528.8	7	6	8747	1606.1
1564.3	730.3	7	6	15813	1544.4
1564.2	1747.0	7	6	15792	1651.0
1565.2	23.3	7	6	15804	1666.1
1565.4	1515.7	7	6	24517	3540.3
1566.0	1629.6	7	6	15796	5346.8
1564.9	1757.1	7	6	8772	1655.2
1565.0	2020.8	7	6	8763	5048.0
1566.5	31.7	7	6	8766	2267.0
1567.4	1812.3	7	6	933	2236.1
1566.2	1974.0	7	6	15809	6938.6
1568.1	1383.8	7	6	8760	2128.8
1568.2	1989.7	7	6	15817	1581.8
1568.4	1929.4	7	6	15812	1614.1
1570.3	389.5	7	6	15810	4332.0
1570.3	1442.0	7	6	15833	1293.2
1570.3	650.8	7	6	15818	9927.8
1571.3	1695.6	7	6	25391	1305.7
1571.9	1731.0	7	6	15792	5682.6
1573.1	48.6	7	6	15821	3899.0
1572.4	514.8	7	6	8831	8086.1
1573.4	1748.4	7	6	24546	4299.4
1573.3	1942.7	7	6	8814	3996.4
1573.4	2022.5	7	6	8781	2414.0
1574.0	1485.8	7	6	22772	4074.8
1574.1	1549.8	7	6	22784	1183.1
1574.9	1505.8	7	6	8820	3362.9
1574.1	1774.5	7	6	15820	5455.9
1575.8	1839.5	7	6	8822	5350.1
1578.4	616.3	7	6	936	3849.5
1578.5	1202.6	7	6	22782	3705.4
1578.7	1694.6	7	6	8843	1692.7
1579.0	2031.1	7	6	8781	3352.3
1581.0	686.5	7	6	8853	3307.7
1582.1	648.9	7	6	8866	2191.7
1583.7	710.2	7	6	24583	1555.1
1582.7	1487.6	7	6	22771	3216.7
1583.8	1942.5	7	6	8814	3548.3
1584.2	557.2	7	6	8865	2597.8
1585.0	1705.0	7	6	22794	1800.6
1583.9	1801.4	7	6	8851	1711.1
1585.9	92.4	7	6	15879	1265.4
1586.1	1760.8	7	6	24594	3292.6
1586.8	1849.2	7	6	15865	1948.9
1586.1	1444.5	7	6	8882	4698.0
1587.7	41.7	7	6	15878	2138.6
1588.1	106.8	7	6	15857	3854.4
1589.0	659.1	7	6	8892	1771.9
1590.0	1333.1	7	6	8896	2679.8
1588.3	1395.0	7	6	8889	3587.3
1590.8	91.7	7	6	15879	2410.6
1590.6	380.5	7	6	15881	10758.9
1589.5	1458.0	7	6	8857	1729.9
1590.6	1715.3	7	6	25395	1341.6
1590.4	551.0	7	6	15872	5283.0
1591.7	1139.8	7	6	947	8334.2
1591.3	1641.4	7	6	15877	2497.3
1591.1	1776.3	7	6	8916	1766.9
1591.8	1345.6	7	6	15863	2784.6
1592.1	1666.0	7	6	8915	7766.1
1593.0	1672.5	7	6	8922	2453.0
1592.3	1854.9	7	6	15891	1632.2
1593.6	1589.8	7	6	15885	5629.0
1594.8	609.5	7	6	8935	5064.9
1594.7	1698.9	7	6	24584	3291.8
1595.6	1393.6	7	6	8936	2518.9
1597.2	359.3	7	6	15897	1937.0
1598.2	1884.6	7	6	15894	3862.9
1598.6	921.1	7	6	8954	5187.5
1599.3	1836.6	7	6	15899	1746.5
1601.0	57.7	7	6	15886	4089.9
1600.5	394.0	7	6	15900	7498.7
1601.1	583.1	7	6	8940	1252.7
1602.8	638.2	7	6	8998	1509.3
1603.0	1760.4	7	6	24595	6843.8
1601.9	1858.6	7	6	8978	2062.0
1602.9	437.4	7	6	15915	3171.7
1602.4	1245.0	7	6	8980	2067.5
1604.7	130.5	7	6	15924	4066.4
1604.6	1895.7	7	6	15910	4464.1
1606.1	1506.6	7	6	15920	2428.8
1605.7	1787.0	7	6	8984	3004.5
1606.6	1656.9	7	6	9030	3971.6
1606.8	1825.0	7	6	15930	4651.6
1608.7	405.1	7	6	15918	5252.4
1608.5	636.5	7	6	8998	1923.2
1608.2	878.0	7	6	9021	5573.4
1608.9	1430.6	7	6	9017	2002.4
1607.5	1868.1	7	6	15927	4650.0
1608.3	749.4	7	6	9000	4434.8
1608.6	1778.6	7	6	9019	1959.3
1610.5	395.0	7	6	15936	5924.7
1609.9	1524.9	7	6	9018	4221.8
1610.2	1611.9	7	6	25403	10426.1
1610.6	1751.4	7	6	15944	5486.4
1611.8	71.3	7	6	15923	2744.3
1612.3	134.2	7	6	15939	3261.4
1611.8	1038.4	7	6	9049	2247.3
1613.2	104.0	7	6	9024	3672.3
1612.0	1703.6	7	6	9077	6268.5
1614.4	886.2	7	6	9032	3247.8
1613.1	1447.0	7	6	9023	4021.6
1615.2	1304.3	7	6	15966	3023.4
1616.0	738.5	7	6	9057	3941.8
1615.7	904.2	7	6	15962	3116.1
1616.2	1033.9	7	6	9049	13307.0
1615.7	1236.7	7	6	9058	2254.0
1617.0	1866.3	7	6	15970	1377.6
1617.2	1768.7	7	6	9097	3255.7
1619.1	480.3	7	6	15967	4255.5
1619.2	1941.4	7	6	9079	3764.4
1619.9	534.1	7	6	9081	1854.0
1620.5	1874.0	7	6	15971	4487.6
1619.1	1906.6	7	6	9052	5871.2
1620.2	1918.6	7	6	9087	4366.2
1620.7	891.7	7	6	15977	2649.6
1621.7	1695.3	7	6	9077	2300.2
1622.7	550.7	7	6	9106	4746.5
1623.0	626.2	7	6	9132	2396.3
1623.4	1392.3	7	6	9114	4268.1
1625.6	520.5	7	6	963	2445.2
1624.8	1544.4	7	6	9123	1381.7
1626.6	1269.3	7	6	9129	2640.4
1626.5	1325.0	7	6	9120	4491.2
1625.9	1342.5	7	6	15992	2900.9
1628.0	1446.5	7	6	9130	1699.9
1628.9	1401.8	7	6	9138	1897.2
1628.6	1495.9	7	6	9160	18346.0
1628.9	1715.5	7	6	9124	3021.4
1629.3	1763.2	7	6	15999	3594.3
1631.7	69.9	7	6	9157	7327.1
1630.8	130.1	7	6	16005	3305.3
1632.0	1641.8	7	6	9162	5706.0
1631.8	264.4	7	6	15990	1798.1
1631.4	1067.8	7	6	9166	7243.6
1631.9	1284.7	7	6	9187	1736.2
1632.5	2039.4	7	6	15996	1726.3
1633.8	1247.0	7	6	9168	6822.0
1633.0	1543.4	7	6	9123	2205.5
1633.0	1749.9	7	6	9182	1705.5
1633.8	1874.5	7	6	9156	3711.1
1633.1	1913.7	7	6	9163	2978.3
1635.0	278.3	7	6	9178	1751.9
1633.5	1901.8	7	6	9171	9396.5
1636.5	136.0	7	6	16038	2033.0
1637.9	992.4	7	6	9255	2090.4
1638.1	261.6	7	6	16039	3673.3
1638.8	11.6	7	6	16019	1970.6
1639.5	38.3	7	6	16014	1211.8
1638.3	551.0	7	6	16018	2675.5
1640.0	1580.2	7	6	9230	4439.8
1638.5	2016.0	7	6	19291	7220.8
1640.3	1408.8	7	6	16037	7116.9
1642.6	628.0	7	6	9220	841.1
1643.0	1863.1	7	6	16032	6950.5
1643.0	1921.0	7	6	9217	4667.7
1643.3	116.4	7	6	16048	3566.5
1642.8	663.1	7	6	9234	1570.8
1642.5	1481.4	7	6	9214	3107.2
1642.6	1987.7	7	6	9233	5688.1
1644.5	2031.0	7	6	16047	2908.7
1645.8	1561.5	7	6	9259	4522.2
1647.8	605.4	7	6	9269	3142.3
1648.0	713.0	7	6	24614	8094.3
1647.9	1418.0	7	6	9257	3448.7
1648.7	1620.9	7	6	9276	1621.1
1647.6	2005.1	7	6	9284	4872.2
1649.2	550.0	7	6	9280	1125.5
1649.3	1755.5	7	6	16060	3338.5
1651.0	531.6	7	6	9279	6177.7
1651.0	1073.0	7	6	19304	4036.9
1651.3	682.2	7	6	16074	2027.6
1650.9	704.5	7	6	9265	2511.3
1650.0	901.7	7	6	9223	4482.5
1650.9	994.6	7	6	9255	1745.2
1651.3	1478.0	7	6	9275	2876.5
1652.0	1488.6	7	6	9289	2373.6
1650.0	1861.6	7	6	16061	8579.5
1652.5	564.9	7	6	9310	3541.1
1652.0	721.0	7	6	16078	1912.4
1652.1	1759.7	7	6	16060	2981.0
1654.9	1732.0	7	6	16079	6773.6
1655.6	1742.5	7	6	9299	3893.3
1657.7	694.4	7	6	9287	3503.5
1656.8	1836.2	7	6	9305	3360.0
1658.1	155.2	7	6	9306	4605.6
1657.5	1857.8	7	6	16088	1470.4
1657.8	1874.2	7	6	9283	4094.1
1659.4	121.8	7	6	16077	4568.6
1659.6	883.0	7	6	9326	2539.3
1659.6	1969.3	7	6	16081	2058.8
1660.0	129.9	7	6	16093	2413.7
1660.3	1433.3	7	6	9328	1555.1
1662.0	1515.1	7	6	9343	2437.2
1662.0	1857.6	7	6	16088	1359.2
1662.8	636.8	7	6	9321	4562.0
1662.6	657.3	7	6	16085	3578.6
1664.8	1827.8	7	6	9360	1343.1
1666.1	161.6	7	6	9362	5061.3
1667.3	1425.4	7	6	9332	3932.8
1667.4	1555.0	7	6	9366	3244.4
1667.3	1970.7	7	6	16113	4150.2
1669.8	224.7	7	6	19314	3740.6
1668.8	250.5	7	6	16104	1484.3
1669.0	661.3	7	6	9349	1699.6
1670.2	1056.5	7	6	16119	3086.9
1670.0	1656.4	7	6	9386	3166.9
1671.4	25.9	7	6	20335	2038.1
1671.7	83.0	7	6	16117	2838.6
1671.6	531.8	7	6	16109	2573.7
1672.4	1637.2	7	6	16128	1191.0
1673.4	1495.4	7	6	9394	2140.4
1674.3	1824.6	7	6	9360	3149.8
1674.5	64.3	7	6	9379	1423.4
1675.1	716.6	7	6	9390	2549.7
1675.7	1899.3	7	6	9447	2940.6
1675.9	162.0	7	6	19321	1866.4
1675.9	923.1	7	6	16141	1134.5
1675.0	1529.0	7	6	16129	5770.2
1675.0	1849.9	7	6	19315	3271.1
1676.1	1940.7	7	6	9410	2646.5
1675.9	1962.5	7	6	9401	1157.1
1678.3	1717.3	7	6	9367	3308.4
1679.3	691.9	7	6	16131	1760.6
1679.3	782.2	7	6	16134	2703.1
1681.0	1490.4	7	6	9427	1113.6
1680.3	1633.7	7	6	9449	1318.2
1680.8	637.5	7	6	16147	2529.6
1680.4	905.8	7	6	9405	3166.9
1681.7	153.0	7	6	16133	3336.3
1682.4	1946.3	7	6	16158	3689.9
1682.1	1952.3	7	6	16150	7227.5
1683.8	52.0	7	6	16159	758.8
1683.7	1494.4	7	6	9427	1201.7
1683.4	1613.5	7	6	16163	3590.1
1684.7	27.0	7	6	19328	3949.8
1685.2	721.1	7	6	16171	3162.7
1685.7	225.5	7	6	16176	1374.4
1685.1	894.3	7	6	9422	1064.4
1685.9	1863.5	7	6	16157	2995.6
1687.0	65.3	7	6	25423	1869.8
1686.7	161.1	7	6	9448	4552.3
1686.0	1032.0	7	6	9433	6622.6
1688.8	802.6	7	6	9437	2277.2
1687.6	1636.6	7	6	9449	2569.6
1689.8	759.7	7	6	9470	2406.7
1689.7	782.7	7	6	16180	4031.7
1689.7	1971.5	7	6	16194	1328.7
1692.0	558.9	7	6	24634	3122.2
1691.0	1487.0	7	6	9459	8016.7
1690.0	1903.7	7	6	9447	5717.0
1691.6	591.0	7	6	19332	6257.9
1691.3	1463.0	7	6	9471	4522.6
1692.6	230.8	7	6	16196	4338.9
1693.9	97.1	7	6	9474	2100.5
1693.0	791.0	7	6	16180	5936.5
1695.0	875.5	7	6	9482	3466.9
1695.2	1448.8	7	6	9439	3124.7
1695.5	1791.5	7	6	16189	5431.4
1695.5	1945.5	7	6	9491	1486.3
1695.6	1675.0	7	6	9484	2751.5
1696.8	69.2	7	6	25425	3304.9
1696.8	76.7	7	6	16203	3287.1
1696.8	601.7	7	6	19332	3171.7
1697.1	1630.7	7	6	16205	4242.9
1696.5	1931.4	7	6	9481	2026.0
1698.3	1555.3	7	6	9495	1958.0
1698.1	1881.6	7	6	9485	1596.5
1700.2	1650.6	7	6	16209	7123.4
1699.6	1664.4	7	6	16218	4069.3
1701.2	1487.0	7	6	9506	5512.5
1701.0	1681.1	7	6	19341	3124.6
1700.5	1712.0	7	6	9515	2777.6
1700.9	1866.4	7	6	9489	3561.6
1701.9	1010.1	7	6	9512	788.0
1701.0	1949.9	7	6	9520	7000.6
1703.5	1529.9	7	6	9486	1946.6
1703.2	1767.0	7	6	9518	2647.7
1702.6	1785.0	7	6	16217	6246.4
1704.7	259.8	7	6	16230	4532.4
1704.2	1895.7	7	6	9519	2503.6
1705.5	70.3	7	6	9530	1379.7
1706.0	707.7	7	6	16221	3672.7
1707.0	1436.8	7	6	9547	3412.3
1706.5	1570.6	7	6	9548	1118.9
1707.7	251.7	7	6	16230	1558.2
1707.9	764.0	7	6	16233	3667.3
1709.0	1500.3	7	6	9553	1269.1
1709.0	1903.1	7	6	16240	3196.0
1709.1	239.2	7	6	9544	2311.1
1709.1	1430.5	7	6	9547	1237.0
1709.2	383.1	7	6	16236	7510.2
1711.0	1485.8	7	6	16237	3558.4
1710.5	1514.4	7	6	9517	1233.4
1710.0	1596.4	7	6	9599	990.8
1711.0	1704.7	7	6	24648	1796.4
1710.8	1811.5	7	6	16249	3557.0
1710.6	1006.2	7	6	9512	2939.5
1710.4	1448.2	7	6	9564	3086.5
1711.6	1223.0	7	6	16244	2277.1
1711.9	1851.7	7	6	9556	5167.7
1712.8	167.7	7	6	9531	1769.3
1712.9	182.0	7	6	16252	5006.2
1713.5	264.2	7	6	16262	3344.8
1713.6	550.6	7	6	16253	3302.5
1713.6	1606.4	7	6	9580	1868.0
1712.0	1627.1	7	6	9539	3635.7
1714.4	226.0	7	6	16261	7241.7
1714.3	1014.1	7	6	9568	7045.5
1713.8	1761.0	7	6	16248	4940.1
1715.6	192.1	7	6	9590	4056.5
1714.1	1473.0	7	6	9575	3469.9
1715.3	1554.4	7	6	9593	5223.6
1715.2	1656.5	7	6	9566	11810.6
1716.0	1912.1	7	6	16269	1579.8
1715.7	772.8	7	6	9560	4547.4
1717.2	2018.9	7	6	16281	5361.8
1718.7	44.3	7	6	9610	2163.9
1718.9	999.8	7	6	9572	2641.1
1719.9	763.0	7	6	9584	1296.1
1721.0	1005.9	7	6	9585	7009.3
1722.0	1442.2	7	6	9605	9626.9
1721.1	1787.2	7	6	16263	1533.5
1721.7	1794.5	7	6	9595	3288.0
1722.8	56.4	7	6	16282	4168.4
1722.5	341.9	7	6	22826	2457.2
1723.6	1283.1	7	6	19365	6017.2
1724.0	1875.3	7	6	16287	2470.8
1723.3	285.8	7	6	16297	4446.5
1723.8	1855.2	7	6	9589	1520.0
1724.9	557.1	7	6	993	1351.3
1725.2	1184.2	7	6	992	1713.8
1724.7	1565.3	7	6	16284	1131.2
1724.6	1603.6	7	6	9659	4586.4
1726.3	273.0	7	6	16315	2249.9
1726.1	1946.2	7	6	9621	7101.8
1727.2	998.0	7	6	9628	954.7
1728.3	191.6	7	6	16326	1445.0
1729.0	1422.9	7	6	9681	6397.7
1729.0	1469.9	7	6	9638	2641.5
1729.4	300.8	7	6	16328	2663.3
1728.9	1153.7	7	6	16313	4110.8
1728.8	1588.8	7	6	9655	1777.9
1730.9	783.0	7	6	9648	2617.9
1730.9	883.0	7	6	9653	6704.9
1730.6	1440.3	7	6	9645	2865.3
1731.9	578.7	7	6	9643	3530.2
1731.3	732.2	7	6	9689	3759.1
1731.3	2012.7	7	6	16281	2663.1
1732.7	787.0	7	6	9648	5962.1
1732.4	1585.0	7	6	9655	2304.8
1732.3	1616.7	7	6	9646	5218.1
1734.6	39.9	7	6	25430	3065.3
1734.2	323.1	7	6	16344	2447.8
1734.6	71.0	7	6	25434	1306.6
1736.0	238.6	7	6	16345	4007.3
1734.7	1285.0	7	6	9672	4184.7
1734.8	1538.8	7	6	9650	1424.4
1736.4	45.3	7	6	25431	2787.7
1735.7	1001.6	7	6	16342	2000.2
1736.6	1996.1	7	6	9683	4005.8
1736.0	1432.3	7	6	9681	2326.3
1736.3	1476.0	7	6	9619	1690.4
1737.1	1554.0	7	6	9665	3511.4
1737.2	1576.2	7	6	25439	1131.3
1736.3	1612.6	7	6	9646	7454.7
1737.7	1851.3	7	6	24657	4431.4
1738.5	336.0	7	6	16347	3074.2
1739.0	1233.9	7	6	1002	3099.7
1738.2	1862.0	7	6	16355	4112.0
1738.6	1924.1	7	6	16343	2506.0
1739.9	1468.0	7	6	9704	1298.2
1738.8	1650.9	7	6	9705	1577.7
1739.7	1082.0	7	6	9691	3566.0
1739.0	1690.6	7	6	16338	1718.8
1740.0	1727.3	7	6	9709	1129.4
1740.9	1640.3	7	6	9692	1433.3
1742.1	193.1	7	6	16362	2687.4
1741.7	596.0	7	6	16371	2458.0
1742.5	740.8	7	6	9689	4104.7
1741.6	1719.7	7	6	9688	1572.2
1742.0	1884.1	7	6	9738	3564.2
1743.8	233.4	7	6	9724	6739.7
1744.4	579.6	7	6	9718	3496.4
1744.8	1800.5	7	6	9737	2589.6
1744.5	129.0	7	6	16360	1404.8
1745.0	138.1	7	6	16357	1200.8
1744.0	587.5	7	6	9749	2225.1
1746.0	1573.3	7	6	25439	6542.6
1745.3	1857.1	7	6	16383	1846.6
1745.3	119.6	7	6	16360	3462.3
1745.1	1002.8	7	6	9719	3755.6
1747.4	349.7	7	6	16374	3645.9
1749.0	282.7	7	6	9730	4690.3
1748.9	1820.7	7	6	9729	2678.7
1747.7	1880.9	7	6	16397	1388.0
1749.3	150.3	7	6	16393	1487.8
1749.0	584.6	7	6	16411	922.5
1750.0	890.1	7	6	16396	3765.3
1750.5	1053.0	7	6	16385	6592.0
1753.0	81.6	7	6	24674	1101.7
1752.8	1707.5	7	6	16414	4456.9
1752.9	1752.0	7	6	16402	2534.4
1754.0	272.1	7	6	16403	2640.7
1754.9	606.0	7	6	16430	3819.4
1755.5	19.6	7	6	16428	2221.3
1755.6	75.5	7	6	24674	2372.7
1756.2	743.9	7	6	1006	1924.1
1756.4	1848.2	7	6	9778	2082.5
1755.6	1885.9	7	6	9772	5330.8
1756.3	1070.8	7	6	9784	1032.2
1756.5	1262.9	7	6	9785	2600.4
1758.1	52.4	7	6	16429	4389.3
1758.6	1055.4	7	6	9797	1346.5
1760.0	911.6	7	6	16440	1112.8
1759.3	1001.0	7	6	9825	2542.6
1760.3	351.3	7	6	9839	2131.5
1760.1	980.7	7	6	9796	1610.0
1759.4	1278.0	7	6	9789	5254.0
1760.7	1037.7	7	6	9826	1999.1
1761.3	601.4	7	6	16430	3688.0
1762.7	808.0	7	6	9813	6175.2
1761.8	1462.5	7	6	16458	1396.4
1762.4	1779.2	7	6	9803	1001.1
1762.2	1815.1	7	6	9811	3492.4
1763.3	190.4	7	6	16463	3559.4
1763.9	812.7	7	6	9822	7537.8
1764.6	116.1	7	6	16453	914.3
1764.4	125.7	7	6	16459	2632.9
1763.8	247.6	7	6	16479	1596.4
1765.1	590.6	7	6	9829	9981.7
1765.1	1644.7	7	6	9837	3037.1
1765.9	1100.4	7	6	9850	2000.4
1767.1	610.2	7	6	16485	1520.0
1767.8	771.0	7	6	16480	4798.1
1768.0	1145.2	7	6	16468	2170.4
1767.9	1482.0	7	6	9836	2204.9
1767.5	361.0	7	6	9839	2934.4
1768.7	639.0	7	6	9854	3863.9
1768.3	887.4	7	6	16481	3254.4
1767.5	1087.8	7	6	9834	2685.9
1767.3	1093.2	7	6	9850	2253.7
1769.7	268.8	7	6	19397	2764.5
1768.1	1407.7	7	6	9861	2104.0
1770.7	89.6	7	6	16499	1624.9
1769.6	1659.2	7	6	9856	4538.2
1771.0	1857.7	7	6	9819	7441.4
1769.8	1906.5	7	6	9903	2440.5
1771.0	83.0	7	6	24693	1204.0
1770.2	852.3	7	6	9884	9566.1
1770.8	923.4	7	6	9889	3054.9
1771.5	981.0	7	6	9848	3456.7
1770.7	1019.9	7	6	19403	1205.9
1770.7	1337.4	7	6	9864	12922.3
1770.8	1829.4	7	6	24690	1058.3
1772.3	1350.1	7	6	16490	2473.5
1772.1	1776.1	7	6	16476	1625.5
1771.9	2044.8	7	6	16489	16405.3
1773.5	149.0	7	6	25741	1726.9
1773.6	1080.8	7	6	9890	3953.4
1773.3	1521.8	7	6	9920	4063.0
1773.0	1631.7	7	6	9886	6801.5
1773.9	208.6	7	6	9874	2033.0
1773.0	937.1	7	6	25744	4620.9
1774.5	1073.9	7	6	16495	4721.6
1775.0	1460.0	7	6	9892	3626.5
1774.4	1397.9	7	6	9900	1994.6
1774.5	1424.4	7	6	9844	3342.8
1774.9	1622.1	7	6	16516	4165.2
1775.1	1742.4	7	6	9873	2373.5
1774.4	1867.3	7	6	9930	2932.9
1775.9	37.2	7	6	24683	2382.4
1776.1	791.6	7	6	16527	2245.8
1775.3	946.8	7	6	25743	3365.6
1776.1	1825.2	7	6	24690	1130.6
1777.1	223.3	7	6	16511	3730.3
1779.3	102.0	7	6	16522	1275.7
1779.7	654.8	7	6	19409	5797.2
1779.0	1891.8	7	6	9899	2196.7
1779.2	53.0	7	6	16526	2511.7
1780.0	1005.2	7	6	9910	1533.1
1780.2	1725.6	7	6	9907	3710.7
1782.0	1489.4	7	6	24698	4362.5
1781.2	1695.4	7	6	16521	4209.2
1781.8	636.5	7	6	16535	1241.1
1781.0	988.5	7	6	9896	8318.3
1781.7	1044.3	7	6	9917	1160.1
1781.7	1504.8	7	6	16537	8886.3
1781.6	1512.0	7	6	16537	7041.2
1781.7	1793.1	7	6	9921	2291.1
1783.2	855.5	7	6	16547	3085.5
1783.4	1021.9	7	6	9916	5405.1
1783.2	1443.4	7	6	16549	1357.5
1782.0	1739.3	7	6	9976	7235.6
1784.0	1891.5	7	6	16563	3642.1
1782.9	1912.5	7	6	16501	2265.2
1784.2	186.5	7	6	16545	1529.4
1784.3	1142.6	7	6	9923	1348.9
1783.9	1314.5	7	6	9919	4647.2
1783.9	1562.6	7	6	9913	3280.0
1786.0	1485.1	7	6	24698	1992.4
1786.6	294.0	7	6	9915	2308.9
1785.6	1037.0	7	6	9934	1394.0
1785.9	1674.3	7	6	16552	1664.0
1787.4	129.3	7	6	16546	2639.2
1787.4	211.8	7	6	16567	2436.6
1787.5	258.3	7	6	16556	1329.5
1787.8	818.1	7	6	9943	2852.0
1787.3	913.4	7	6	9966	1204.5
1788.9	1004.6	7	6	9910	3364.4
1788.0	1577.0	7	6	9987	2512.7
1787.9	1726.6	7	6	9945	3191.2
1789.7	108.9	7	6	16586	1779.6
1788.3	171.0	7	6	16570	3875.3
1789.5	363.6	7	6	9954	3747.3
1789.4	1618.6	7	6	16581	2219.9
1790.7	1763.3	7	6	9959	1762.8
1791.3	1734.1	7	6	9976	3200.6
1791.2	1918.8	7	6	9970	6362.3
1792.7	8.7	7	6	16585	1821.3
1792.3	17.0	7	6	9962	4205.9
1791.9	934.9	7	6	16588	1444.2
1793.0	1061.1	7	6	16584	5406.7
1792.8	1515.9	7	6	16594	4776.0
1791.0	1526.1	7	6	25452	1910.1
1791.8	1668.7	7	6	9975	2497.7
1792.2	1894.7	7	6	16582	3504.3
1792.6	1940.8	7	6	24701	2062.5
1792.9	1648.6	7	6	24704	1494.8
1794.6	1121.0	7	6	16593	10192.4
1796.2	1493.5	7	6	9981	3766.0
1796.4	1809.2	7	6	9992	1224.0
1797.6	772.3	7	6	16618	1152.0
1798.3	98.0	7	6	16603	2611.9
1798.2	1449.5	7	6	10006	954.6
1800.0	1546.3	7	6	9973	4244.4
1798.6	1839.0	7	6	24730	3071.5
1799.8	1904.0	7	6	16614	2948.9
1798.5	1937.5	7	6	16615	1988.2
1800.8	1659.6	7	6	24712	6605.5
1800.0	1804.6	7	6	9992	2907.5
1801.1	285.9	7	6	10028	2628.6
1800.6	815.0	7	6	9943	2360.1
1801.4	1348.6	7	6	10000	3290.2
1800.2	1398.1	7	6	10011	4253.4
1801.6	1404.3	7	6	10025	2179.6
1800.6	1541.0	7	6	10012	1727.5
1801.1	1646.9	7	6	10031	4955.5
1802.0	1784.4	7	6	10032	2853.5
1802.6	94.0	7	6	16603	2372.8
1803.9	333.7	7	6	16610	5987.7
1803.6	1538.1	7	6	10012	1400.2
1804.5	162.6	7	6	16626	2902.6
1806.2	1507.1	7	6	10041	1783.6
1806.1	1696.6	7	6	16613	990.4
1806.0	106.1	7	6	10019	2051.5
1807.9	204.5	7	6	16644	1073.9
1807.6	362.1	7	6	16657	2837.3
1807.9	1724.0	7	6	24722	2628.5
1808.8	674.0	7	6	10052	2200.2
1809.1	1643.2	7	6	10031	2938.4
1809.0	1837.6	7	6	24729	2645.5
1808.7	1966.3	7	6	16667	2045.1
1810.1	138.7	7	6	16630	2355.9
1810.4	1135.2	7	6	10048	1312.0
1809.4	1569.8	7	6	16656	1166.7
1812.5	126.3	7	6	16661	3078.3
1811.5	187.5	7	6	16653	1621.0
1812.9	1394.8	7	6	16665	2071.3
1812.9	1414.8	7	6	10065	1379.8
1813.0	2029.4	7	6	10060	4679.5
1814.7	162.5	7	6	10087	2443.4
1815.0	804.7	7	6	10089	4705.0
1813.6	1705.0	7	6	16676	2792.1
1814.1	1961.3	7	6	16667	1660.8
1815.2	196.4	7	6	16669	1163.9
1814.5	1644.0	7	6	10031	7191.2
1816.0	1897.2	7	6	10080	3339.2
1816.7	1001.0	7	6	10081	2754.1
1816.2	1470.0	7	6	10084	2079.4
1817.6	130.9	7	6	16689	3721.9
1817.1	892.8	7	6	10063	2179.8
1817.1	983.6	7	6	10093	4250.1
1816.4	1746.0	7	6	10086	3933.0
1817.8	38.0	7	6	10098	2304.9
1818.6	70.9	7	6	16698	4178.8
1817.6	991.5	7	6	10093	2259.6
1818.0	1912.8	7	6	16666	2154.0
1817.7	1995.1	7	6	16668	4973.1
1819.0	2045.0	7	6	16687	2765.0
1819.0	871.9	7	6	10092	2424.6
1819.5	882.2	7	6	10092	4103.8
1818.6	1494.5	7	6	10096	3257.3
1819.1	1680.0	7	6	24736	3522.3
1820.9	164.8	7	6	10087	1427.2
1822.0	239.8	7	6	16699	3803.0
1821.6	655.0	7	6	10108	4546.8
1821.1	1415.5	7	6	24734	1486.3
1822.0	1838.6	7	6	24741	3734.0
1822.7	52.7	7	6	16692	7382.5
1822.0	1517.0	7	6	10102	5074.6
1821.5	1899.9	7	6	10080	3660.4
1822.8	673.8	7	6	10100	2237.7
1823.5	1454.0	7	6	10104	1598.7
1823.2	1466.9	7	6	10104	3954.5
1823.8	1640.7	7	6	10119	3459.6
1824.6	1172.4	7	6	10101	4024.9
1823.9	1764.9	7	6	16710	3033.4
1825.2	77.8	7	6	16711	1519.1
1824.3	291.7	7	6	10115	1915.4
1825.1	994.1	7	6	10093	3279.7
1824.7	1405.3	7	6	10118	3460.3
1825.2	2021.3	7	6	10149	2153.8
1826.5	1164.9	7	6	16705	3923.2
1827.0	1539.1	7	6	16725	2143.5
1826.1	1711.0	7	6	16703	1568.9
1826.3	631.4	7	6	10132	3117.6
1828.0	1681.9	7	6	10135	10600.1
1828.5	816.0	7	6	16712	4623.0
1828.5	249.3	7	6	10143	2784.6
1830.5	647.5	7	6	16695	7071.2
1829.9	902.6	7	6	10144	3310.2
1830.7	2013.5	7	6	10149	2186.3
1831.0	52.8	7	6	16729	2075.0
1830.9	526.2	7	6	16728	6912.4
1832.0	1520.5	7	6	16725	2292.9
1831.4	1861.3	7	6	10153	1512.1
1831.0	666.5	7	6	10158	4041.0
1834.0	1465.7	7	6	10104	1944.1
1833.0	1508.3	7	6	10150	1340.3
1833.7	1812.3	7	6	10169	3005.1
1832.8	1885.2	7	6	16718	2956.8
1833.6	511.0	7	6	10163	2111.0
1834.2	905.3	7	6	10165	3484.1
1834.3	1762.3	7	6	10152	4196.6
1835.4	1053.9	7	6	16753	1762.3
1836.2	178.8	7	6	16750	2331.1
1838.0	743.1	7	6	16764	4218.3
1837.2	1402.0	7	6	10130	3279.4
1839.0	1850.3	7	6	24748	2860.4
1838.3	1892.0	7	6	16767	1293.6
1838.2	1040.4	7	6	16749	6178.7
1839.7	1610.6	7	6	10209	941.8
1840.4	1500.0	7	6	10184	3949.0
1840.6	1562.6	7	6	10174	5092.1
1841.7	1196.3	7	6	10207	6469.2
1841.3	1423.7	7	6	10183	4034.1
1840.9	1787.8	7	6	10186	3344.2
1842.3	1386.5	7	6	10168	2293.2
1843.8	1512.6	7	6	10185	8396.2
1842.6	1635.0	7	6	16771	3874.5
1842.8	1658.5	7	6	16762	2459.5
1843.0	299.2	7	6	10182	3692.7
1843.5	617.7	7	6	16760	2990.9
1844.0	1724.7	7	6	16766	2545.0
1845.0	1443.8	7	6	10195	1547.6
1845.4	1537.1	7	6	10201	2573.7
1844.8	1768.8	7	6	10211	1344.5
1845.9	1893.3	7	6	16790	4037.2
1846.2	1300.8	7	6	10208	4527.0
1845.0	1488.1	7	6	16778	1140.8
1846.1	1650.5	7	6	10210	3262.4
1846.5	1701.7	7	6	16779	1536.7
1847.0	497.2	7	6	16796	3491.6
1848.4	748.2	7	6	16793	4362.8
1849.0	889.0	7	6	10216	4795.4
1847.2	1520.2	7	6	10221	5688.3
1851.0	1180.2	7	6	16809	11617.1
1851.0	1061.6	7	6	16788	1783.6
1853.0	1921.2	7	6	10205	8655.3
1853.4	616.9	7	6	16820	3540.8
1852.9	1445.4	7	6	10229	2589.8
1853.5	1725.6	7	6	10223	3242.4
1853.7	1196.4	7	6	10207	2269.4
1853.5	1910.3	7	6	10237	1352.1
1855.4	1284.2	7	6	1022	2467.7
1855.3	1711.3	7	6	10272	1670.5
1857.3	1859.4	7	6	16830	2621.2
1857.4	1621.9	7	6	16832	4180.4
1859.8	1782.0	7	6	10250	14066.7
1860.1	688.9	7	6	10258	1811.7
1861.0	1176.1	7	6	24757	6454.3
1859.9	1202.8	7	6	24758	4957.1
1861.4	308.6	7	6	16819	2804.1
1862.0	601.0	7	6	10268	9792.1
1861.5	1793.3	7	6	25472	2412.5
1862.8	1440.8	7	6	10260	4209.1
1862.7	1728.1	7	6	10272	1033.3
1864.8	68.8	7	6	16835	4649.5
1865.2	619.9	7	6	10294	5505.7
1865.0	854.4	7	6	16853	2389.3
1865.1	1059.9	7	6	16851	3148.8
1865.7	1406.1	7	6	10309	1543.2
1866.2	128.2	7	6	16852	3233.0
1866.3	1449.4	7	6	16840	893.9
1866.8	1646.0	7	6	10280	2756.7
1866.0	1834.6	7	6	10277	2667.2
1868.0	327.7	7	6	10289	982.1
1867.1	1179.0	7	6	24757	2291.8
1867.4	1402.0	7	6	10309	3334.6
1867.9	1629.7	7	6	16859	2826.5
1868.0	1711.3	7	6	10305	16682.9
1868.8	469.6	7	6	16861	6380.0
1868.5	1544.3	7	6	16844	5857.7
1869.4	1169.7	7	6	16854	8627.8
1869.1	540.3	7	6	16850	4503.6
1871.0	1518.1	7	6	16870	1260.3
1870.9	306.7	7	6	16864	5007.4
1870.7	853.1	7	6	16853	2738.8
1871.9	1211.0	7	6	16866	9153.6
1871.0	1474.1	7	6	10302	3094.6
1870.6	1565.4	7	6	10310	2599.4
1872.3	117.8	7	6	16852	2042.0
1873.0	1617.8	7	6	10303	3802.4
1872.3	1642.0	7	6	10279	2117.8
1872.1	1727.7	7	6	16871	2736.1
1871.6	1743.4	7	6	10314	4173.7
1871.0	1851.3	7	6	16878	5935.3
1873.3	176.0	7	6	16883	5095.4
1874.3	1855.4	7	6	10332	2624.2
1875.7	220.9	7	6	16880	5045.5
1874.6	676.8	7	6	10337	7383.1
1875.0	681.9	7	6	10337	4034.6
1875.5	1808.9	7	6	16888	4055.2
1874.9	1860.6	7	6	10332	3897.4
1875.8	104.2	7	6	16898	1513.0
1876.3	291.0	7	6	16881	3548.3
1875.7	612.7	7	6	16892	1785.6
1876.5	1448.9	7	6	16875	2388.1
1876.4	1840.5	7	6	10331	2862.6
1877.0	1283.6	7	6	19510	1878.9
1877.0	1509.8	7	6	16897	3393.7
1879.0	376.1	7	6	16900	4932.5
1878.2	1387.1	7	6	10342	3445.0
1878.1	1573.4	7	6	10338	3161.7
1879.2	142.7	7	6	16905	1252.8
1880.6	186.3	7	6	16899	1603.8
1879.9	455.3	7	6	16894	1939.7
1879.8	490.2	7	6	10349	1654.6
1879.6	889.0	7	6	10341	4867.4
1879.7	1490.5	7	6	10353	7188.0
1879.5	1610.3	7	6	10303	2694.1
1879.7	1780.8	7	6	16936	3114.1
1880.0	321.0	7	6	16912	3262.9
1881.2	1053.2	7	6	16895	1077.7
1882.4	79.9	7	6	16924	1020.3
1881.7	302.5	7	6	10356	1224.5
1881.8	1563.0	7	6	10354	1410.8
1884.2	1176.8	7	6	10375	1576.5
1884.0	1460.6	7	6	16935	2499.8
1886.0	656.6	7	6	22844	2883.4
1884.7	698.7	7	6	22840	2965.3
1884.5	1340.4	7	6	10372	2842.0
1887.0	1278.9	7	6	16941	2670.2
1887.4	102.4	7	6	16932	3042.8
1887.0	1139.6	7	6	10395	1431.5
1886.8	1549.0	7	6	16942	2029.5
1887.2	1640.0	7	6	10385	4618.1
1887.0	1873.1	7	6	10374	4213.7
1888.4	63.9	7	6	16937	5179.7
1889.0	1670.9	7	6	10379	14504.0
1888.0	1699.1	7	6	16945	3650.5
1888.8	43.3	7	6	16954	7411.4
1889.1	1509.0	7	6	10391	4833.0
1889.2	1800.8	7	6	10407	1136.0
1889.8	889.5	7	6	16947	3002.9
1889.7	1198.5	7	6	16960	3881.5
1889.9	1599.0	7	6	10398	2468.4
1889.9	1794.3	7	6	10407	4327.8
1891.7	571.8	7	6	10400	4803.0
1891.1	924.4	7	6	16959	4171.4
1892.8	1410.4	7	6	10411	6706.2
1892.8	1543.8	7	6	16942	4034.8
1892.7	205.8	7	6	16966	3146.4
1894.3	467.1	7	6	10388	2882.5
1894.8	61.4	7	6	16963	1878.2
1896.0	639.3	7	6	10445	1818.9
1896.0	1157.5	7	6	17009	2580.1
1895.0	1184.0	7	6	16967	1668.2
1896.1	605.0	7	6	10422	2190.8
1896.3	1256.9	7	6	16968	3089.1
1897.0	1871.5	7	6	10435	3697.0
1896.4	1594.0	7	6	24774	3358.9
1897.2	1737.5	7	6	10414	2300.5
1898.9	1300.1	7	6	16996	4859.4
1897.7	1537.7	7	6	10434	6746.4
1899.0	1489.0	7	6	10444	2812.1
1899.1	1894.0	7	6	16984	1486.4
1901.0	1400.5	7	6	16980	10119.0
1903.0	900.0	7	6	10463	4603.5
1903.0	1119.0	7	6	10476	2712.4
1901.6	1684.6	7	6	16989	2515.8
1901.6	1707.4	7	6	17012	3727.0
1904.2	458.0	7	6	17033	2085.7
1905.0	1230.3	7	6	17020	3291.8
1904.8	1426.6	7	6	1035	1494.4
1904.3	1602.3	7	6	10449	1367.4
1903.3	1849.6	7	6	17027	2965.5
1905.6	1478.6	7	6	17031	1272.7
1906.0	1494.0	7	6	10426	7255.5
1905.9	658.0	7	6	10461	3600.4
1905.7	1810.9	7	6	17046	3604.6
1907.0	185.2	7	6	10475	3357.2
1907.2	474.9	7	6	10492	1827.9
1906.5	1792.6	7	6	10485	4052.8
1906.8	2034.8	7	6	17040	2828.0
1907.4	1407.7	7	6	17045	6365.4
1908.9	1712.0	7	6	10586	5161.3
1908.8	915.6	7	6	10484	1443.9
1908.9	1278.6	7	6	17058	1433.6
1909.1	1876.0	7	6	24776	6527.4
1909.4	1895.7	7	6	17048	3385.3
1909.0	965.5	7	6	17029	3053.8
1910.9	1179.0	7	6	17067	2264.2
1910.7	1453.0	7	6	24772	1713.9
1910.9	1355.3	7	6	17056	3012.5
1911.2	1538.9	7	6	25752	6371.0
1912.2	955.5	7	6	10514	4224.4
1911.9	1447.7	7	6	10527	5225.0
1913.0	1758.0	7	6	10507	12287.7
1912.8	1264.0	7	6	10525	2213.0
1914.2	331.1	7	6	17066	5248.2
1914.6	972.2	7	6	17080	960.5
1913.4	1272.7	7	6	10515	1506.1
1914.4	1315.9	7	6	10505	4442.2
1914.1	1750.6	7	6	10467	3169.1
1915.1	123.1	7	6	17078	6172.9
1914.7	1007.7	7	6	10540	3879.6
1915.8	215.7	7	6	17074	3782.7
1916.2	428.5	7	6	10553	2749.8
1917.6	1068.3	7	6	10534	2603.2
1917.1	1366.2	7	6	10522	14384.1
1919.0	1047.8	7	6	10543	2480.8
1918.0	1453.0	7	6	24786	2150.9
1918.7	1676.3	7	6	17082	2389.4
1918.1	1785.8	7	6	19555	2140.8
1918.3	1840.0	7	6	17087	5332.5
1920.0	239.3	7	6	10518	3980.8
1918.8	1003.0	7	6	10540	4366.5
1918.7	1090.0	7	6	10554	6153.5
1919.0	1124.2	7	6	22846	7544.7
1919.6	1229.0	7	6	10574	5961.6
1920.2	1256.9	7	6	10525	2049.4
1922.0	1355.5	7	6	10550	7465.5
1923.2	1308.9	7	6	17107	2998.6
1923.2	1534.5	7	6	10558	3681.4
1924.0	1734.7	7	6	10587	7526.2
1922.4	1898.3	7	6	17113	2403.9
1924.1	993.3	7	6	10539	1603.6
1924.9	252.0	7	6	10559	7047.7
1924.9	867.5	7	6	17089	3494.1
1924.9	1819.6	7	6	17118	3390.2
1927.0	1890.0	7	6	17097	3210.6
1926.7	1596.0	7	6	24795	5158.2
1928.2	130.0	7	6	17147	10692.6
1929.1	441.3	7	6	17128	3697.0
1929.1	912.7	7	6	17135	3991.3
1929.2	1220.5	7	6	10584	2201.1
1930.0	1559.5	7	6	17108	1601.8
1928.9	1588.9	7	6	17176	3377.8
1928.7	1684.4	7	6	10595	1075.0
1928.9	1793.9	7	6	17127	4077.1
1929.6	1844.9	7	6	10581	6784.6
1929.0	943.4	7	6	24797	8849.7
1930.8	1043.0	7	6	24799	3193.3
1929.3	1334.3	7	6	10593	4653.5
1929.7	1605.5	7	6	10603	2897.4
1931.0	153.7	7	6	10633	2908.5
1932.0	1300.0	7	6	10597	3467.7
1932.6	692.5	7	6	17148	3476.9
1931.9	1312.9	7	6	10598	2948.1
1933.4	654.7	7	6	17157	1880.4
1933.5	838.2	7	6	10590	2082.6
1933.0	1733.6	7	6	10587	14850.9
1933.6	1680.9	7	6	10595	2207.7
1935.0	890.2	7	6	10601	1283.1
1936.6	390.4	7	6	17153	4879.7
1936.1	1172.2	7	6	10602	3105.0
1935.9	1685.5	7	6	10595	1281.3
1937.4	971.4	7	6	10613	2401.2
1937.8	1756.7	7	6	17165	2317.1
1938.7	1048.9	7	6	10648	2575.5
1938.9	1259.5	7	6	10641	7384.2
1938.9	1300.6	7	6	17181	8166.3
1939.0	1548.0	7	6	25487	8584.4
1937.9	1645.5	7	6	17156	2202.7
1937.8	1742.0	7	6	17159	1648.1
1939.3	1285.0	7	6	17173	5055.0
1939.9	1865.4	7	6	10623	3237.0
1940.6	729.0	7	6	10656	3459.1
1942.0	1338.9	7	6	17174	9515.9
1942.1	1366.7	7	6	10630	4982.7
1943.0	1508.0	7	6	17187	5151.4
1942.5	1588.2	7	6	17176	1578.5
1943.4	816.1	7	6	17191	1690.8
1943.6	1429.3	7	6	10663	1271.9
1943.2	1858.9	7	6	17172	1603.2
1944.6	675.1	7	6	17190	2898.5
1944.8	1519.1	7	6	17195	1302.0
1944.5	1745.7	7	6	17188	2765.8
1945.3	641.8	7	6	10660	2752.7
1946.0	1208.5	7	6	17217	4020.3
1946.0	1824.8	7	6	17200	2191.6
1947.0	1477.8	7	6	10679	5514.5
1946.3	1811.9	7	6	10673	1690.9
1946.7	1780.1	7	6	17205	3768.4
1947.9	259.1	7	6	17189	3336.9
1947.2	708.0	7	6	10674	2934.0
1948.6	942.8	7	6	17215	9123.7
1948.7	1171.3	7	6	10707	1311.1
1949.0	1453.8	7	6	17211	3222.8
1947.4	1872.0	7	6	17198	5097.7
1948.9	59.9	7	6	17221	2965.8
1948.9	723.8	7	6	10675	1815.4
1949.8	1273.0	7	6	25755	5158.2
1950.1	1291.3	7	6	10684	2451.4
1949.7	1375.0	7	6	17233	1945.3
1949.9	1537.5	7	6	25757	2866.8
1950.8	1611.3	7	6	24810	6641.5
1950.4	1690.4	7	6	17196	12235.6
1950.3	1725.4	7	6	10687	1974.4
1951.2	889.0	7	6	17214	2883.0
1951.3	1066.5	7	6	17203	2008.7
1951.9	1368.8	7	6	17240	1714.4
1950.0	1564.3	7	6	10680	3991.0
1952.1	1478.3	7	6	10679	1902.6
1952.0	767.1	7	6	17224	3126.8
1953.2	1433.6	7	6	10685	1432.2
1953.0	684.1	7	6	10696	1736.1
1953.9	1681.7	7	6	10694	1817.1
1954.2	1718.0	7	6	10708	2370.9
1954.2	1810.3	7	6	17234	4511.4
1955.1	705.5	7	6	25495	5529.9
1955.0	1078.1	7	6	10667	3523.8
1954.9	1699.1	7	6	10697	2218.9
1955.5	2031.3	7	6	17235	3942.4
1956.0	736.0	7	6	17223	4626.8
1956.7	768.8	7	6	10723	3378.3
1956.3	1505.9	7	6	17257	2186.7
1957.6	848.7	7	6	17255	1442.4
1958.6	1105.9	7	6	17242	2506.2
1958.4	1472.0	7	6	10678	1533.0
1959.0	1664.0	7	6	24812	1831.0
1959.2	239.0	7	6	19592	4504.7
1958.9	1392.4	7	6	17272	1554.1
1959.9	1514.9	7	6	24814	3324.0
1960.3	250.1	7	6	17246	2821.6
1959.8	1343.5	7	6	10692	1833.0
1961.3	1617.0	7	6	10722	2962.6
1961.1	1351.3	7	6	10737	2029.6
1961.8	1736.1	7	6	10747	4106.5
1961.9	1823.6	7	6	17275	3702.7
1963.6	48.5	7	6	17293	2085.4
1962.7	703.5	7	6	10729	3404.9
1964.2	976.2	7	6	25504	2938.9
1965.0	1283.1	7	6	10714	2792.8
1963.7	1304.2	7	6	17288	3032.6
1964.6	1576.2	7	6	17292	1474.3
1964.8	812.7	7	6	10734	1295.4
1966.8	758.9	7	6	17286	3347.5
1967.3	1475.8	7	6	10762	1749.5
1968.1	830.0	7	6	17304	882.4
1969.0	1383.4	7	6	17299	3925.7
1969.0	1465.7	7	6	10762	8182.6
1968.9	1947.9	7	6	17284	5812.2
1970.9	1028.4	7	6	17309	2856.5
1970.2	1234.1	7	6	10758	1838.9
1971.0	1326.6	7	6	10760	4339.0
1971.4	737.2	7	6	10709	7432.8
1971.0	983.8	7	6	10756	6040.4
1971.6	1641.6	7	6	25497	4281.7
1971.6	1679.9	7	6	17306	3156.2
1972.0	1733.4	7	6	10747	2664.0
1971.0	1883.8	7	6	17283	1644.8
1972.0	970.8	7	6	25505	5441.1
1972.0	1559.8	7	6	10791	1441.0
1972.6	1693.2	7	6	10746	1131.7
1973.0	1826.0	7	6	17318	5196.1
1972.0	840.8	7	6	24832	4628.7
1973.0	1318.2	7	6	17323	2590.5
1974.0	1410.6	7	6	10738	3269.1
1973.0	1617.1	7	6	10778	1154.4
1974.5	47.9	7	6	17324	3010.5
1974.0	406.9	7	6	17307	1956.5
1975.0	1262.2	7	6	17330	2660.1
1975.1	1192.5	7	6	17338	3432.6
1974.0	1272.0	7	6	10795	5301.8
1974.8	1377.2	7	6	10804	3852.8
1975.6	848.5	7	6	24832	2825.2
1976.3	952.0	7	6	10748	2804.0
1976.6	989.4	7	6	10779	5163.3
1977.2	1104.7	7	6	10794	2379.9
1977.2	1384.3	7	6	17331	2489.1
1977.5	1481.1	7	6	10772	4109.5
1977.4	709.0	7	6	17327	3387.5
1978.2	1205.5	7	6	10798	4422.9
1977.6	1508.3	7	6	17316	3959.7
1980.0	1364.3	7	6	10804	10597.7
1979.6	1516.8	7	6	17316	4121.0
1978.9	1749.3	7	6	17342	1974.2
1980.3	762.9	7	6	17343	5198.5
1981.0	1485.0	7	6	10811	3996.5
1981.9	1134.2	7	6	10776	1207.3
1982.0	1885.0	7	6	10821	13793.8
1982.3	870.0	7	6	10801	2090.7
1982.7	1610.3	7	6	25896	5156.5
1983.4	146.0	7	6	10822	6117.4
1983.1	157.3	7	6	10822	2347.3
1983.7	725.4	7	6	17358	3843.2
1982.6	836.0	7	6	17347	1294.2
1982.6	983.4	7	6	17348	1379.2
1984.0	1442.5	7	6	10810	6114.2
1982.7	1600.1	7	6	10797	5067.3
1984.8	91.3	7	6	10815	2984.4
1984.1	1076.3	7	6	17329	4584.9
1985.0	1657.6	7	6	10837	2415.4
1984.9	1724.5	7	6	10793	5602.1
1987.0	66.1	7	6	17340	3291.3
1987.0	954.3	7	6	10853	3077.6
1986.4	1060.1	7	6	17377	1317.5
1985.5	1320.3	7	6	10836	6071.6
1987.8	44.9	7	6	17367	2443.5
1988.6	455.5	7	6	17381	1372.9
1988.2	1158.6	7	6	17372	4091.2
1987.9	1622.6	7	6	10812	1228.6
1989.0	1730.5	7	6	17389	7882.7
1988.7	1431.1	7	6	10863	3419.3
1989.5	1745.1	7	6	17378	4510.2
1989.4	864.3	7	6	10848	7489.8
1989.7	1478.3	7	6	24855	8196.0
1990.5	1530.7	7	6	24858	2161.5
1989.3	1895.5	7	6	10840	6228.2
1990.7	14.9	7	6	17379	7615.1
1991.7	1352.5	7	6	25514	1635.8
1991.0	1551.7	7	6	24874	3204.6
1992.9	263.3	7	6	17391	2225.8
1992.0	669.0	7	6	17382	2798.2
1992.2	250.4	7	6	17390	2152.6
1993.2	1227.1	7	6	10849	3859.7
1992.0	1663.0	7	6	10837	5083.2
1994.4	721.0	7	6	17400	6707.0
1994.7	826.1	7	6	10870	5244.9
1994.5	1884.1	7	6	17397	3265.5
1995.4	1359.5	7	6	17417	3369.6
1996.0	1615.6	7	6	24883	2828.8
1995.4	1653.6	7	6	10837	2293.8
1996.4	1101.9	7	6	10872	3702.0
1997.4	1106.4	7	6	10872	1706.7
1996.0	1172.1	7	6	10867	6003.3
1996.6	1573.9	7	6	10904	1134.9
1997.3	419.9	7	6	17416	8892.7
1998.0	1300.8	7	6	10925	1393.4
1999.0	1622.4	7	6	24883	2467.9
1998.2	1940.8	7	6	17435	4495.9
1998.9	636.7	7	6	10902	2987.5
2000.8	140.4	7	6	17446	3856.7
1999.3	655.8	7	6	10851	2106.4
2000.3	1364.3	7	6	17422	5208.3
2001.0	1393.0	7	6	17433	6234.9
2000.8	998.8	7	6	10871	1604.2
2001.8	261.7	7	6	10911	4431.9
2002.3	644.7	7	6	10895	1457.1
2002.7	670.0	7	6	17440	1876.2
2002.1	806.8	7	6	10889	3667.6
2003.4	616.0	7	6	10920	1561.6
2003.9	721.0	7	6	17442	8304.2
2002.8	914.2	7	6	10882	1217.7
2005.0	1293.3	7	6	10925	2223.8
2004.1	1798.6	7	6	10892	8136.3
2004.4	1923.4	7	6	17460	3792.3
2005.0	783.0	7	6	10905	2311.2
2005.8	1456.0	7	6	24866	10947.3
2004.0	1826.5	7	6	17459	6314.3
2005.7	410.5	7	6	10901	2814.0
2005.5	992.9	7	6	24901	7500.1
2005.5	1266.8	7	6	17472	2859.4
2007.3	87.9	7	6	19636	4714.4
2008.0	937.8	7	6	10913	7857.3
2007.3	1188.9	7	6	17436	1890.2
2007.0	1530.0	7	6	24886	2093.0
2007.0	1536.0	7	6	24886	4033.4
2006.0	1779.1	7	6	17465	4043.8
2008.7	1717.0	7	6	24894	6467.0
2009.0	251.4	7	6	10911	2272.8
2009.6	964.3	7	6	10894	3199.1
2009.7	971.7	7	6	10914	2956.3
2008.2	1023.9	7	6	10943	3902.4
2010.0	1364.4	7	6	10928	5801.8
2010.1	463.5	7	6	17477	1129.6
2010.1	1658.4	7	6	17458	3372.3
2010.4	1079.0	7	6	10932	7501.2
2011.0	1702.5	7	6	17431	4523.4
2011.8	1313.0	7	6	10890	1266.0
2012.5	1617.0	7	6	24884	1832.8
2012.3	1886.3	7	6	17503	2159.0
2013.1	1013.4	7	6	24879	1381.9
2012.7	1294.2	7	6	17515	2890.8
2013.1	1997.8	7	6	25529	3897.3
2014.2	148.4	7	6	17494	2659.7
2013.3	470.0	7	6	17477	3651.9
2014.6	700.9	7	6	10941	6698.2
2013.9	871.7	7	6	10924	4266.9
2014.9	1332.3	7	6	10916	6240.5
2013.9	1556.5	7	6	17523	3387.5
2013.6	1605.9	7	6	24884	2251.5
2014.7	242.9	7	6	17505	2552.6
2014.0	482.0	7	6	17517	5848.9
2015.2	1022.8	7	6	10943	1973.6
2016.0	1210.2	7	6	17512	6832.9
2014.2	1486.5	7	6	10945	3182.3
2014.9	1710.0	7	6	10951	2354.8
2016.5	832.2	7	6	17497	1406.1
2015.7	862.7	7	6	10964	3928.7
2016.5	1467.3	7	6	10944	2546.1
2016.0	1529.2	7	6	10946	5728.6
2015.5	1892.0	7	6	17503	3588.8
2017.0	81.7	7	6	17534	2183.0
2017.2	682.9	7	6	10927	2818.3
2017.0	1596.4	7	6	24935	2157.4
2016.8	1747.2	7	6	10956	2086.9
2018.2	30.4	7	6	10963	2837.1
2017.0	140.6	7	6	17514	6278.5
2018.8	777.9	7	6	10954	1098.7
2017.8	897.0	7	6	10965	10639.6
2018.0	975.8	7	6	24902	2568.7
2018.2	1814.3	7	6	17513	2257.3
2018.1	1834.0	7	6	17524	2835.1
2018.8	49.1	7	6	17540	1071.6
2019.3	166.9	7	6	17542	1982.9
2019.7	1143.2	7	6	10983	3686.4
2019.1	1675.2	7	6	25531	2440.6
2020.0	633.1	7	6	17527	3742.5
2019.9	1082.0	7	6	10957	13407.4
2019.9	1406.2	7	6	17549	6149.1
2021.3	14.9	7	6	24899	4034.4
2021.7	864.2	7	6	10964	2398.5
2022.7	1646.3	7	6	17552	2324.1
2024.0	839.5	7	6	10989	4810.1
2023.6	1346.4	7	6	10966	1721.2
2022.8	1525.0	7	6	17551	980.5
2024.2	1308.0	7	6	10993	2822.8
2025.2	777.9	7	6	10975	3776.4
2025.4	1578.5	7	6	24930	2253.3
2026.3	1332.6	7	6	10987	2743.9
2026.1	1934.3	7	6	17562	4431.8
2028.0	472.4	7	6	17578	2734.9
2027.3	1645.1	7	6	17552	3829.9
2026.4	1734.1	7	6	17572	3744.7
2027.4	1864.2	7	6	17553	3410.7
2028.1	65.6	7	6	10991	3782.1
2028.5	379.0	7	6	10979	5784.7
2027.9	645.7	7	6	24915	3235.2
2028.6	827.9	7	6	10988	1028.8
2027.6	1282.5	7	6	10995	1629.5
2028.3	1291.4	7	6	24939	3670.6
2027.6	1553.5	7	6	25547	4894.3
2029.3	869.2	7	6	17574	2269.4
2030.9	610.3	7	6	11003	11625.8
2030.1	617.8	7	6	17603	3081.1
2030.0	1535.1	7	6	10999	5790.7
2031.3	1626.4	7	6	11008	1010.0
2032.4	49.4	7	6	17600	2323.9
2031.9	496.4	7	6	11009	1704.2
2031.3	1656.2	7	6	17556	2711.1
2032.8	1681.9	7	6	17576	1972.9
2031.7	1782.2	7	6	1048	3892.6
2033.8	740.9	7	6	19702	2364.6
2033.7	985.7	7	6	17596	3196.4
2034.1	1059.5	7	6	17586	1666.6
2034.4	1381.4	7	6	11013	5250.6
2033.6	1632.5	7	6	11008	2242.3
2035.0	758.0	7	6	19680	2450.8
2034.0	1295.6	7	6	11007	4395.1
2035.6	1493.0	7	6	11017	4702.8
2035.9	616.1	7	6	17603	3175.3
2036.4	1485.0	7	6	24947	3792.7
2036.8	1708.5	7	6	17606	2638.1
2037.0	724.0	7	6	17619	1539.7
2036.0	979.4	7	6	24963	2981.7
2037.1	1657.3	7	6	25876	2097.5
2038.1	1042.6	7	6	11038	1985.8
2038.5	1651.8	7	6	25876	3993.5
2039.0	1802.2	7	6	24965	6952.2
2038.4	2041.0	7	6	17615	3069.0
2038.9	660.4	7	6	17617	3450.9
2038.8	1431.8	7	6	1049	2681.5
2039.8	1582.2	7	6	24952	3248.8
2040.0	1628.0	7	6	11029	6190.7
2041.0	977.6	7	6	24963	3472.3
2042.0	1506.0	7	6	11040	2053.3
2042.2	641.0	7	6	11057	2102.6
2041.7	749.8	7	6	11030	3940.4
2043.0	841.3	7	6	17653	2789.9
2044.0	1196.0	7	6	17638	3597.0
2044.3	394.0	7	6	17633	3960.5
2044.7	741.5	7	6	19702	1756.9
2043.9	940.2	7	6	24970	1625.8
2044.7	1078.0	7	6	11073	4843.5
2043.4	1759.4	7	6	11047	1787.2
2045.5	107.7	7	6	17618	2734.2
2044.7	496.0	7	6	17652	2941.6
2045.6	815.0	7	6	11071	6774.7
2044.0	1596.3	7	6	17665	3091.1
2044.7	1667.6	7	6	11056	1611.1
22.9	758.0	7	6	22909	6928.9
53.7	907.8	7	6	22924	5530.1
388.5	1180.2	7	6	12445	5680.7
8.7	1040.3	7	6	11114	1852.6
25.0	904.5	7	6	19721	2567.8
31.2	1898.6	7	6	11143	4595.3
52.0	937.0	7	6	22921	6539.3
82.5	916.9	7	6	1184	1793.6
89.8	839.0	7	6	22959	3219.0
91.9	768.9	7	6	25556	3275.4
92.0	1209.3	7	6	24999	4500.9
116.2	854.2	7	6	11409	3462.1
125.1	832.0	7	6	1314	2299.3
127.0	884.0	7	6	1290	3539.1
131.9	879.6	7	6	1290	3693.9
152.5	197.5	7	6	17813	3408.7
177.6	1315.0	7	6	22996	2238.7
179.7	1279.2	7	6	11642	5227.3
182.7	1225.5	7	6	1452	6432.2
186.0	530.1	7	6	11679	7236.0
186.8	1407.5	7	6	1438	16193.3
190.7	815.1	7	6	25786	5407.9
207.1	709.7	7	6	17872	1752.5
229.3	1419.3	7	6	25569	3232.4
230.8	935.7	7	6	11859	5903.4
231.9	1336.7	7	6	23030	2928.1
252.9	869.4	7	6	11941	2769.3
257.0	1288.0	7	6	1659	4605.1
264.0	1296.0	7	6	17932	6127.4
268.4	1654.4	7	6	1715	5977.6
271.3	354.1	7	6	17936	2244.2
279.8	670.2	7	6	23056	4843.6
285.7	496.2	7	6	1845	1749.4
287.5	1177.3	7	6	12096	3745.9
295.1	1687.8	7	6	1867	6386.6
306.5	922.6	7	6	25043	2069.5
307.1	1422.6	7	6	17979	3839.5
311.7	1284.1	7	6	17996	3478.7
313.1	1369.9	7	6	1951	3790.3
314.0	1012.7	7	6	17994	3173.7
324.0	594.9	7	6	1982	3291.5
327.7	644.6	7	6	18010	3933.5
329.4	1347.2	7	6	12250	3019.3
337.0	444.1	7	6	12247	2796.0
344.3	922.3	7	6	22152	2278.4
346.6	963.8	7	6	25060	1310.5
354.1	929.5	7	6	18033	3757.3
358.0	585.1	7	6	12316	5293.8
358.8	539.0	7	6	12312	2997.5
370.0	1265.0	7	6	18053	4582.3
383.9	1716.9	7	6	25077	1929.6
388.7	976.4	7	6	2242	4713.6
398.4	889.7	7	6	18072	5834.6
401.0	965.6	7	6	23280	3965.3
404.2	1249.1	7	6	22174	2902.6
405.4	1856.3	7	6	2298	2505.8
411.0	1614.6	7	6	18091	3280.2
411.5	1779.3	7	6	23297	4676.8
416.5	1817.9	7	6	2317	2046.1
423.3	1762.3	7	6	23312	5862.1
431.9	1101.9	7	6	18108	5041.0
440.2	1699.6	7	6	18110	3083.8
461.0	836.4	7	6	12634	5097.3
479.0	1192.3	7	6	23362	3371.6
485.2	958.0	7	6	18151	4482.9
488.7	965.9	7	6	23369	4012.3
488.6	1383.0	7	6	12730	3283.7
493.4	1246.6	7	6	2620	2090.8
501.1	1191.8	7	6	23391	4347.3
507.3	1184.1	7	6	12759	1325.2
519.0	1540.6	7	6	18183	4670.8
518.3	1979.4	7	6	12788	5412.7
523.4	1211.8	7	6	25121	2905.0
525.1	1246.7	7	6	12798	5828.3
524.6	1269.7	7	6	25119	3772.4
531.5	909.0	7	6	12834	3992.8
543.9	771.2	7	6	23426	3240.0
546.3	1233.1	7	6	23446	4102.0
553.1	786.5	7	6	2848	3132.8
559.2	757.5	7	6	12906	1537.6
562.4	839.3	7	6	2842	3599.0
564.0	1388.4	7	6	23480	3496.6
566.6	1233.3	7	6	12926	5144.3
569.6	831.4	7	6	23491	3637.4
589.0	1641.4	7	6	3018	2571.5
592.2	323.5	7	6	23528	6888.6
598.6	518.7	7	6	3076	3211.2
598.9	1226.2	7	6	12990	3648.7
601.3	810.1	7	6	18261	1296.5
612.8	751.1	7	6	13058	1402.8
632.9	940.3	7	6	18294	1969.5
637.6	1468.7	7	6	22309	3133.5
638.2	1078.9	7	6	22322	4258.6
642.0	1769.9	7	6	13135	2215.7
648.8	806.7	7	6	18309	2234.8
650.1	1103.5	7	6	3331	1413.1
652.8	1590.1	7	6	3322	2017.8
654.6	1307.2	7	6	18310	3882.5
673.4	2030.7	7	6	18322	5691.7
681.7	1380.5	7	6	18329	2793.9
716.0	2002.9	7	6	18358	5914.2
726.5	25.7	7	6	236	3663.1
752.0	944.5	7	6	253	3107.1
762.7	1037.4	7	6	3824	3819.3
776.2	1024.2	7	6	13469	3470.8
782.0	1842.7	7	6	13476	5240.0
785.1	926.7	7	6	23635	3931.9
785.1	932.9	7	6	23635	3907.5
802.4	867.8	7	6	22373	2878.9
819.6	2036.9	7	6	4090	3699.6
830.3	930.2	7	6	23686	1400.0
832.0	279.0	7	6	18440	4799.2
857.4	1225.2	7	6	23697	2817.9
862.9	872.1	7	6	25642	3428.3
875.8	1992.2	7	6	18487	2054.4
912.0	830.6	7	6	18513	4386.7
919.5	143.5	7	6	18517	3843.3
925.5	664.8	7	6	23770	4546.2
930.9	633.3	7	6	18527	5791.6
934.0	275.3	7	6	18528	4933.5
935.0	1859.3	7	6	18531	2642.5
940.0	193.1	7	6	22462	1594.1
941.0	1669.1	7	6	4673	2974.3
956.8	1059.0	7	6	25198	8664.4
972.3	1705.2	7	6	13939	3102.6
996.2	1853.8	7	6	23817	1638.4
1003.0	1850.5	7	6	14046	2339.2
1007.6	1494.6	7	6	18608	5149.6
1018.2	496.2	7	6	5203	2276.6
1026.7	74.6	7	6	18624	3786.8
1035.8	149.4	7	6	18646	3118.9
1062.3	1109.2	7	6	14197	4089.6
1076.2	417.9	7	6	22504	4872.7
1096.6	2039.0	7	6	18701	7027.0
1136.0	90.6	7	6	14391	9973.3
1144.7	1844.2	7	6	14442	1969.5
1145.6	1474.4	7	6	5984	2298.4
1155.8	1728.6	7	6	5988	2523.7
1176.7	1526.1	7	6	14516	3023.4
1177.8	120.0	7	6	14543	3851.4
1181.1	811.9	7	6	18791	2250.5
1182.0	1270.3	7	6	18792	3777.1
1198.9	231.6	7	6	24012	3354.4
1204.4	1024.4	7	6	18822	1293.4
1205.6	269.5	7	6	25243	7909.4
1214.7	664.2	7	6	18825	3075.3
1220.0	1035.8	7	6	6494	1543.2
1221.7	1516.5	7	6	6505	2646.0
1224.5	1593.5	7	6	18834	2211.9
1226.1	138.3	7	6	24070	5696.2
1258.1	1960.8	7	6	18870	1597.1
1261.0	954.9	7	6	6662	4210.9
1260.8	1199.8	7	6	24091	1836.8
1267.1	2020.0	7	6	6706	7524.4
1273.9	1067.5	7	6	709	3709.8
1274.8	312.0	7	6	18887	5333.8
1277.7	188.5	7	6	24146	1984.6
1285.8	224.0	7	6	18914	2731.2
1286.3	575.0	7	6	18907	3406.6
1288.0	1878.6	7	6	22647	4631.0
1289.6	1137.5	7	6	18920	2537.7
1300.2	1372.3	7	6	24183	2391.2
1302.1	1213.8	7	6	22666	3068.0
1314.4	1378.6	7	6	24198	2449.0
1318.3	206.6	7	6	20217	1513.3
1329.3	790.0	7	6	15023	3751.5
1329.1	1378.9	7	6	22692	2354.1
1339.0	298.7	7	6	24232	4301.3
1347.7	585.4	7	6	15066	3596.5
1351.2	679.3	7	6	18992	7226.5
1367.7	1557.8	7	6	7588	5089.5
1379.1	916.6	7	6	19031	3770.0
1378.9	381.5	7	6	24318	2569.5
1389.6	1527.8	7	6	24324	1940.9
1398.5	1605.9	7	6	22706	2506.8
1417.1	430.2	7	6	25320	5466.0
1425.1	1876.9	7	6	19080	3587.6
1437.2	1735.7	7	6	25347	1906.7
1453.0	56.3	7	6	20262	8426.1
1457.1	1686.8	7	6	15436	2948.4
1458.9	478.6	7	6	24431	2633.4
1475.3	270.6	7	6	8204	3308.3
1480.0	1816.1	7	6	15503	2992.7
1485.6	1655.4	7	6	19142	3675.8
1493.7	1708.3	7	6	8297	5090.8
1498.5	330.9	7	6	19150	2545.8
1500.9	1133.6	7	6	15608	4310.4
1514.3	1686.8	7	6	25382	4346.0
1517.9	1752.3	7	6	8497	4746.5
1541.8	1201.5	7	6	19196	3253.5
1544.0	1648.2	7	6	24511	4369.3
1545.7	1710.3	7	6	24523	1986.1
1548.2	1696.4	7	6	24522	3757.5
1556.9	1415.6	7	6	8673	3875.9
1560.5	914.3	7	6	8771	2336.5
1561.8	1847.5	7	6	8724	2730.8
1573.9	1723.6	7	6	25388	3137.3
1602.5	1535.0	7	6	24575	3568.4
1605.2	1192.9	7	6	15912	2574.5
1611.7	1644.6	7	6	22812	4929.8
1614.5	877.0	7	6	9021	3319.5
1619.8	1931.8	7	6	9038	3700.2
1653.9	606.0	7	6	9269	4645.7
1652.3	1352.6	7	6	19308	4510.4
1670.0	1490.1	7	6	24630	1966.0
1679.8	871.5	7	6	9432	1558.5
1699.0	1451.3	7	6	9439	2109.0
1702.1	129.5	7	6	19342	4762.1
1746.1	1966.7	7	6	16391	2816.3
1758.7	1934.0	7	6	25737	5082.6
1779.1	77.6	7	6	24693	3825.0
1781.0	1614.6	7	6	24700	3280.0
1788.0	1852.7	7	6	24703	11867.1
1794.9	365.9	7	6	16605	4785.4
1796.6	802.9	7	6	19438	4781.7
1810.5	1483.9	7	6	19450	5818.9
1814.0	1386.5	7	6	16675	2475.6
1841.9	1714.3	7	6	16766	2084.5
1857.9	1311.3	7	6	10234	5751.1
1874.7	1461.3	7	6	10288	4729.4
1903.0	1161.0	7	6	19541	3041.5
1920.5	1579.7	7	6	10564	976.4
1962.1	470.5	7	6	19593	6146.4
1966.6	1390.0	7	6	17299	2386.9
1975.6	822.2	7	6	10807	8753.6
1982.0	695.2	7	6	17364	3948.4
1993.1	407.8	7	6	17387	11698.9
1992.5	1109.3	7	6	17392	6650.8
1999.7	872.0	7	6	25526	5729.7
2030.0	1024.5	7	6	24944	2871.0
24.1	735.3	7	6	22883	2375.5
32.7	2029.3	7	6	11162	4328.7
40.1	977.8	7	6	17700	1973.2
41.5	838.8	7	6	22896	2171.0
48.3	1803.7	7	6	17712	3415.7
54.4	701.9	7	6	1102	1849.0
58.6	869.3	7	6	17720	1341.9
63.8	811.5	7	6	1149	954.0
65.3	878.2	7	6	1150	1405.0
69.0	856.8	7	6	1174	5170.4
70.6	661.0	7	6	11280	1943.5
72.0	1218.7	7	6	1179	1897.4
70.9	1825.7	7	6	17735	933.0
85.4	848.0	7	6	22959	6289.2
91.7	1011.6	7	6	1205	3454.4
95.4	74.2	7	6	17753	4414.7
94.0	1319.5	7	6	11332	6009.2
98.5	812.1	7	6	17762	9193.4
101.0	894.5	7	6	22966	1196.0
100.2	1166.3	7	6	17751	3552.8
103.0	776.9	7	6	17756	3257.3
108.3	1535.0	7	6	17764	2371.8
109.4	928.2	7	6	1244	2830.6
116.0	960.1	7	6	1249	3793.4
118.2	1407.0	7	6	17770	9031.8
123.7	826.8	7	6	1314	3869.2
131.9	346.6	7	6	17781	3630.6
138.0	1631.5	7	6	17791	12853.3
138.5	454.8	7	6	17784	4709.6
139.4	1394.4	7	6	17783	4829.0
146.4	870.8	7	6	11511	2743.8
147.0	1620.3	7	6	17798	3544.8
153.1	166.3	7	6	17808	2824.7
154.3	902.6	7	6	17809	1016.8
156.0	2007.5	7	6	17817	3693.2
161.0	618.5	7	6	17822	5091.9
160.0	769.9	7	6	11568	1583.8
160.6	1049.7	7	6	17810	2344.1
163.0	999.6	7	6	22987	11254.6
164.9	769.5	7	6	11568	1375.3
166.5	679.8	7	6	17823	4516.1
168.0	1278.3	7	6	22981	5725.0
169.9	892.8	7	6	17825	1059.4
172.0	1209.0	7	6	1405	1693.6
176.0	1128.9	7	6	17839	9438.4
180.0	1040.5	7	6	11651	4420.5
185.0	1080.5	7	6	17846	6452.7
187.4	1690.8	7	6	17850	6253.4
188.4	1424.0	7	6	17849	5002.0
195.1	1903.1	7	6	19783	3079.4
197.0	626.5	7	6	11687	6796.0
197.6	1172.0	7	6	1478	5495.4
202.4	388.2	7	6	11681	5050.6
203.8	1229.0	7	6	17866	1766.2
207.2	763.3	7	6	1508	1071.8
209.8	235.1	7	6	11723	3836.1
217.0	1693.0	7	6	11780	2915.7
220.6	1397.5	7	6	17880	3210.7
230.8	912.8	7	6	17897	5032.0
235.5	21.5	7	6	30	6462.1
235.4	46.3	7	6	17901	2636.4
235.7	449.7	7	6	17895	2809.2
242.7	1275.2	7	6	11886	2377.8
244.9	566.3	7	6	17920	1204.6
257.2	1032.1	7	6	23051	2062.9
269.2	772.0	7	6	17934	4046.6
272.2	1643.0	7	6	17937	3843.2
275.0	1234.7	7	6	17946	3632.0
278.5	676.1	7	6	23056	3078.3
279.0	1120.3	7	6	22123	3738.0
280.8	1953.5	7	6	12035	3157.4
284.0	504.8	7	6	17951	2369.8
284.8	677.0	7	6	22120	3383.0
287.1	996.9	7	6	12039	3138.5
288.6	1663.6	7	6	1817	1149.0
290.4	349.5	7	6	17955	3092.0
295.0	936.5	7	6	17958	4851.5
294.5	1375.8	7	6	1853	1515.9
294.0	638.3	7	6	17960	9158.8
295.7	1180.3	7	6	12096	1374.4
296.8	1449.2	7	6	17974	3321.3
296.9	563.2	7	6	17970	1638.5
297.3	1895.2	7	6	17967	3200.1
297.7	461.7	7	6	25039	3363.0
300.4	1144.1	7	6	1852	8900.1
299.5	1441.6	7	6	17974	4810.4
302.1	1802.8	7	6	17986	3187.6
305.3	653.9	7	6	1918	1761.7
304.7	681.5	7	6	17975	4214.1
309.8	1804.9	7	6	17986	6294.9
311.7	339.2	7	6	17989	1560.5
311.4	1899.1	7	6	12188	3839.0
315.0	1391.6	7	6	12164	6988.0
318.3	868.9	7	6	12170	7370.6
317.4	1809.7	7	6	12172	1383.6
318.8	1962.0	7	6	18005	2499.6
325.3	1422.2	7	6	12237	1974.5
328.4	584.4	7	6	1982	1417.1
335.8	1290.0	7	6	23154	842.1
337.7	1257.4	7	6	25583	2328.0
339.5	1768.0	7	6	18020	2442.6
345.5	996.0	7	6	2072	5851.7
347.2	1134.0	7	6	19846	6144.4
350.0	1710.1	7	6	18029	1178.1
350.4	1956.3	7	6	12286	2792.7
350.8	422.0	7	6	23185	4239.5
354.6	1810.3	7	6	12337	2765.1
355.6	1818.0	7	6	23194	1533.3
360.0	990.3	7	6	23207	5429.0
364.0	1040.1	7	6	23208	4575.3
365.4	342.7	7	6	18044	2642.5
367.6	1704.0	7	6	12377	4062.1
369.5	1684.2	7	6	18050	1244.1
368.0	1726.0	7	6	23225	5849.8
370.4	1340.7	7	6	19863	3538.6
376.1	1826.5	7	6	23244	1021.0
381.0	1843.4	7	6	12412	1607.9
384.1	971.5	7	6	23256	2242.8
386.9	311.9	7	6	18064	1647.7
386.1	1708.4	7	6	23265	1856.0
389.6	2003.0	7	6	2222	1464.4
391.2	563.0	7	6	12447	2880.2
390.5	1032.2	7	6	18067	3285.9
391.2	1761.0	7	6	25078	5404.2
391.0	1821.7	7	6	18074	3514.1
391.0	951.9	7	6	18073	11877.1
394.0	1130.5	7	6	18076	3879.8
397.8	1282.8	7	6	2268	18503.8
400.1	316.6	7	6	18079	6401.3
400.2	1112.5	7	6	12470	3752.0
405.1	86.9	7	6	18087	1252.5
405.1	1880.5	7	6	12450	4365.7
409.3	1701.9	7	6	23306	1714.0
413.9	1835.0	7	6	2303	9504.1
417.4	1087.6	7	6	2315	3288.5
419.4	900.7	7	6	12518	1311.0
421.2	1811.2	7	6	25104	2399.4
425.4	1703.6	7	6	2343	2076.8
428.8	1690.0	7	6	12529	3603.0
432.2	1801.2	7	6	12550	3207.2
434.0	567.0	7	6	12540	2831.7
440.6	60.5	7	6	18118	3148.7
442.9	278.6	7	6	12581	3723.7
444.0	1059.3	7	6	12560	3181.7
447.6	340.1	7	6	2455	4506.1
450.4	760.6	7	6	12597	1540.2
451.9	1682.7	7	6	2493	1097.8
454.0	1237.0	7	6	2483	6724.4
457.4	1676.4	7	6	2493	2144.9
457.9	2004.3	7	6	18132	3257.1
463.0	1624.1	7	6	18128	3406.7
467.3	132.8	7	6	18141	2286.3
483.5	1199.6	7	6	23371	2411.2
483.0	1251.2	7	6	18154	915.5
487.6	1175.6	7	6	18157	1313.0
490.0	1037.6	7	6	18158	3651.6
501.0	1254.0	7	6	25792	2766.1
502.0	113.8	7	6	18164	9405.5
504.0	1530.2	7	6	12764	5873.8
510.7	1631.8	7	6	18168	4091.5
512.3	1975.8	7	6	12788	2185.1
512.9	1883.4	7	6	25117	1879.3
516.3	1947.9	7	6	18180	2553.8
523.5	1537.3	7	6	18183	3982.5
526.4	1018.3	7	6	23419	4622.7
532.1	1535.8	7	6	12839	2561.3
535.8	1942.0	7	6	18194	5731.6
540.9	1479.5	7	6	12865	1588.0
542.6	882.6	7	6	12849	929.0
545.7	776.1	7	6	23426	2389.5
547.0	1404.8	7	6	18209	1577.9
547.1	1652.4	7	6	18202	4378.6
548.9	1337.7	7	6	12850	2816.8
552.1	1086.0	7	6	23458	6486.0
554.0	910.9	7	6	25127	2529.8
559.6	1119.4	7	6	22253	1189.2
564.0	864.5	7	6	18220	2655.4
564.4	954.0	7	6	23479	6025.8
574.0	972.3	7	6	12946	1938.6
573.0	870.4	7	6	18227	5621.4
576.3	1068.2	7	6	2901	1181.9
577.5	1650.6	7	6	23518	3055.3
579.4	913.0	7	6	2939	2342.8
578.4	1642.0	7	6	23518	9175.0
580.3	1163.0	7	6	12955	1537.2
582.0	1543.6	7	6	2980	1802.2
598.8	1329.4	7	6	18257	3515.1
599.1	2002.5	7	6	13006	3295.8
609.0	531.1	7	6	18267	3663.6
620.6	1426.0	7	6	23561	5509.8
622.7	1420.0	7	6	23561	16230.8
623.1	733.3	7	6	3159	1830.0
626.4	2011.4	7	6	3125	3518.8
629.6	1992.2	7	6	18285	1608.1
636.1	323.6	7	6	18300	3291.1
636.5	1986.2	7	6	18297	2844.8
643.5	1066.0	7	6	3237	3565.7
642.9	1188.4	7	6	3282	4800.2
643.5	2016.0	7	6	3283	2802.8
645.2	959.4	7	6	13160	2085.4
649.0	1082.3	7	6	22322	3042.8
662.7	1056.0	7	6	22340	18924.9
678.9	1560.8	7	6	13245	2318.7
682.0	692.0	7	6	18331	3107.2
685.3	736.5	7	6	22349	3237.6
688.3	1288.0	7	6	13255	2078.9
694.4	1121.6	7	6	3474	964.3
693.0	1145.6	7	6	18341	3638.8
702.6	1539.4	7	6	221	4263.7
706.3	1208.1	7	6	13264	4171.8
709.6	1983.0	7	6	13294	1878.3
709.9	1996.0	7	6	13296	8181.1
714.9	1009.3	7	6	13318	2476.5
716.0	627.3	7	6	3581	1848.0
717.0	1325.4	7	6	3586	1735.6
719.2	642.0	7	6	3595	2563.6
720.0	1174.8	7	6	3576	2915.8
726.0	913.4	7	6	3620	10432.5
728.1	1971.3	7	6	13346	2144.4
755.9	1958.9	7	6	25160	1741.9
764.0	756.0	7	6	3799	4143.4
764.4	1792.8	7	6	13446	2814.0
766.0	978.6	7	6	3823	8811.9
768.1	1652.9	7	6	18398	2577.2
769.3	842.1	7	6	3857	2091.3
773.4	987.7	7	6	18395	2318.4
774.0	743.4	7	6	3839	4942.7
778.0	63.1	7	6	18400	2440.1
782.7	986.0	7	6	3944	1482.0
784.0	722.9	7	6	23631	2659.9
792.6	1481.5	7	6	18410	5897.3
794.0	737.6	7	6	3985	5397.1
796.7	1659.7	7	6	3975	3137.1
805.2	879.9	7	6	22366	2406.5
804.7	1382.4	7	6	18422	6321.4
806.0	1292.0	7	6	18421	2252.1
809.2	949.0	7	6	18424	1631.6
811.1	857.2	7	6	18428	4090.9
828.5	783.2	7	6	25167	2438.2
829.6	725.7	7	6	4209	2417.7
830.2	913.0	7	6	18442	3905.8
833.4	676.7	7	6	4184	1777.7
835.6	144.0	7	6	4192	1644.1
838.9	1363.0	7	6	4197	4622.9
843.3	1358.1	7	6	20024	3383.5
844.3	629.0	7	6	4201	2029.8
846.7	1621.8	7	6	18449	2155.7
852.0	909.5	7	6	23701	2370.2
853.5	957.6	7	6	23695	2028.4
862.0	1123.3	7	6	4294	6209.9
869.1	124.0	7	6	4349	2996.6
877.0	119.5	7	6	18485	1269.7
879.0	806.7	7	6	18489	5948.4
886.9	1748.4	7	6	13727	4736.6
887.3	2010.7	7	6	25186	1708.3
895.6	1820.0	7	6	4490	11321.9
902.7	1989.3	7	6	4471	2737.8
909.1	1984.2	7	6	4471	940.0
912.0	682.9	7	6	13805	1451.9
924.1	302.6	7	6	367	2228.9
925.8	2043.0	7	6	18522	4057.0
928.9	1884.0	7	6	13832	7838.4
937.1	1738.2	7	6	4641	3529.7
938.1	604.2	7	6	18529	2751.8
945.0	139.2	7	6	13892	1259.3
943.6	393.0	7	6	18542	3549.0
944.3	344.7	7	6	18544	3443.7
950.5	1895.2	7	6	13879	2925.7
956.6	1859.4	7	6	4756	1998.5
958.8	1576.2	7	6	4729	905.6
960.2	253.8	7	6	18549	1769.7
971.0	201.0	7	6	18560	5483.9
976.9	2015.2	7	6	18566	1625.1
980.1	2011.4	7	6	18569	1051.1
981.2	1863.9	7	6	18578	1601.8
985.4	1817.0	7	6	18571	6125.9
986.8	1587.0	7	6	4905	3399.0
988.9	231.8	7	6	4938	2064.0
991.7	923.9	7	6	23825	2386.8
991.4	1674.6	7	6	4986	3459.3
998.0	989.1	7	6	18597	8868.5
1000.5	169.0	7	6	18595	4779.1
1000.8	1424.9	7	6	5022	1594.2
1001.5	135.0	7	6	18606	1634.3
1003.4	1047.0	7	6	18601	2333.0
1003.8	1384.7	7	6	18602	4704.1
1013.3	1662.8	7	6	18615	1187.4
1014.3	1123.8	7	6	5122	966.1
1014.2	1130.5	7	6	5122	4198.5
1014.9	1026.4	7	6	23834	1341.9
1015.3	1935.0	7	6	5201	2827.9
1022.6	1148.1	7	6	5212	1221.0
1026.7	1550.4	7	6	14107	2060.3
1029.1	1965.8	7	6	18638	2800.2
1036.5	372.1	7	6	5323	1872.4
1037.0	93.0	7	6	14137	2999.5
1039.0	1233.5	7	6	14118	7233.6
1038.3	1548.2	7	6	18643	2676.4
1039.2	102.6	7	6	18650	2720.9
1044.4	149.0	7	6	18646	2634.4
1045.7	371.1	7	6	23852	3155.4
1046.2	1302.1	7	6	5361	2698.8
1047.2	1145.9	7	6	22501	1417.4
1052.0	1156.9	7	6	23854	2780.0
1050.7	1708.0	7	6	14193	3553.8
1057.9	107.3	7	6	14173	1331.9
1070.5	2028.5	7	6	5475	1742.6
1071.6	113.1	7	6	25214	1263.2
1079.8	1541.9	7	6	18685	1711.4
1082.7	602.1	7	6	18687	1579.9
1086.0	39.5	7	6	18683	4918.8
1087.0	558.8	7	6	529	4127.5
1089.3	447.4	7	6	18696	1581.0
1090.0	1593.0	7	6	5541	3515.4
1095.7	162.1	7	6	18703	2215.4
1097.5	116.0	7	6	18705	3000.3
1099.8	287.0	7	6	5664	4359.5
1102.0	382.9	7	6	18704	2958.4
1104.0	1202.5	7	6	22523	6323.8
1104.2	573.2	7	6	18710	4575.3
1106.1	1415.9	7	6	18715	2032.9
1109.0	1766.2	7	6	18717	1513.7
1115.0	1225.9	7	6	5753	1156.3
1119.0	978.7	7	6	23904	8840.1
1123.0	82.8	7	6	18729	1268.8
1125.6	163.4	7	6	18735	2358.6
1126.8	1479.4	7	6	5792	2294.3
1128.7	101.7	7	6	20114	917.8
1129.9	69.8	7	6	18742	4861.5
1133.0	217.7	7	6	18743	1584.3
1138.0	1936.0	7	6	18746	2366.8
1139.6	1965.0	7	6	18749	3176.0
1140.5	2023.6	7	6	14407	1637.5
1145.1	1708.0	7	6	23939	3221.0
1154.9	155.5	7	6	18765	3596.4
1158.1	839.3	7	6	18769	2562.5
1158.6	610.1	7	6	18774	1816.7
1158.9	1339.7	7	6	6093	2360.9
1159.7	10.8	7	6	14439	1758.5
1163.9	1063.4	7	6	14510	1979.6
1166.0	781.7	7	6	18779	4080.9
1170.2	1915.8	7	6	23980	1109.3
1176.7	1559.6	7	6	23989	1504.2
1179.9	436.1	7	6	22549	4250.1
1181.6	1954.7	7	6	6168	1194.2
1184.0	1916.3	7	6	23980	3020.0
1184.6	2026.3	7	6	14556	5829.2
1189.8	1275.0	7	6	6185	4624.3
1191.4	2043.0	7	6	25240	6735.7
1194.9	1756.0	7	6	18805	1989.5
1195.6	1965.6	7	6	23998	1720.7
1195.7	1973.0	7	6	23998	3104.1
1197.4	348.4	7	6	18812	1444.2
1198.0	733.8	7	6	18810	7309.2
1203.5	1993.8	7	6	638	2164.9
1204.8	42.2	7	6	18819	1204.0
1207.5	88.0	7	6	18820	2370.1
1208.2	1915.2	7	6	14632	4241.3
1209.9	346.4	7	6	6405	2364.1
1210.6	1602.5	7	6	6349	1547.9
1224.0	88.3	7	6	6501	3301.0
1231.2	1496.5	7	6	18845	3136.4
1231.1	1998.8	7	6	6509	825.7
1231.8	243.6	7	6	25671	4364.0
1234.3	179.1	7	6	24051	1474.8
1237.2	1892.6	7	6	24080	3807.8
1241.7	1978.3	7	6	14755	2254.8
1245.3	1218.8	7	6	24092	2688.7
1255.4	1097.8	7	6	18865	2561.3
1256.7	1923.8	7	6	14777	2483.7
1257.0	413.0	7	6	14802	9298.2
1257.2	1724.3	7	6	6646	4033.7
1259.9	1284.4	7	6	18875	2138.8
1261.9	1866.7	7	6	14809	4694.7
1263.1	1756.0	7	6	6675	2973.6
1266.0	86.8	7	6	6708	1860.4
1275.0	1602.9	7	6	14845	3202.0
1277.8	297.5	7	6	18893	4287.4
1280.8	218.7	7	6	14848	3305.5
1280.4	590.4	7	6	18891	1674.2
1293.1	1379.3	7	6	18922	1621.6
1297.3	758.6	7	6	6903	3137.8
1301.0	1234.5	7	6	6925	1168.0
1301.6	602.4	7	6	18934	1545.7
1302.6	1379.6	7	6	24198	3618.4
1308.6	1995.2	7	6	18943	1451.7
1310.0	1024.2	7	6	7031	2924.8
1311.9	220.0	7	6	18946	1730.0
1312.8	420.4	7	6	18953	3930.8
1312.3	1053.3	7	6	7064	6230.7
1311.8	1238.2	7	6	14960	5705.8
1312.0	1982.4	7	6	18948	1864.7
1314.4	1267.8	7	6	18951	1656.9
1324.6	840.9	7	6	22690	2021.7
1326.0	640.4	7	6	15000	1721.6
1327.0	778.2	7	6	15011	3996.0
1326.5	1090.5	7	6	7194	2774.2
1329.0	2027.0	7	6	15004	1914.9
1336.7	679.1	7	6	18983	1884.9
1339.0	1260.3	7	6	24254	3134.9
1339.4	1657.5	7	6	7284	2575.3
1344.5	288.8	7	6	18985	1932.8
1344.4	1469.7	7	6	7258	2207.3
1346.5	653.2	7	6	775	1623.7
1347.5	618.8	7	6	20228	1840.2
1349.0	785.0	7	6	7395	2468.5
1351.5	524.0	7	6	15071	3641.1
1351.8	2038.0	7	6	18989	1302.5
1352.6	1100.0	7	6	7319	4674.5
1355.0	149.2	7	6	15083	4555.3
1355.7	1504.3	7	6	7366	3602.5
1359.7	1307.5	7	6	784	1819.6
1365.3	419.2	7	6	24299	2513.3
1367.0	1041.0	7	6	7546	5364.0
1368.2	1937.7	7	6	7457	2381.9
1372.1	832.5	7	6	19014	2534.9
1379.9	764.0	7	6	19037	3196.4
1381.6	1541.6	7	6	19034	6033.8
1381.8	1754.9	7	6	15173	3188.6
1388.8	1514.3	7	6	7613	1954.4
1391.0	1505.3	7	6	7704	1706.3
1393.2	169.1	7	6	19047	1904.7
1396.5	1059.2	7	6	22708	2764.3
1397.4	1161.7	7	6	15220	2319.1
1399.2	1551.6	7	6	24350	4274.0
1403.0	440.1	7	6	25319	2693.4
1408.5	2019.2	7	6	19065	2164.7
1410.2	240.0	7	6	24354	2480.2
1414.6	1378.3	7	6	7842	4153.5
1414.8	27.4	7	6	19071	1349.3
1415.6	435.7	7	6	25320	3733.2
1417.5	1712.9	7	6	15318	2638.8
1420.0	1498.0	7	6	19077	4063.9
1420.6	1984.2	7	6	19082	1918.3
1422.0	1521.7	7	6	25820	2521.8
1424.2	360.8	7	6	7865	1037.6
1430.0	1884.3	7	6	19088	1333.5
1434.9	525.6	7	6	24381	3139.7
1435.0	1807.2	7	6	7997	4989.2
1440.8	1415.0	7	6	24414	3754.8
1442.3	1928.9	7	6	19090	4551.5
1443.1	354.2	7	6	24424	1226.0
1447.0	1572.9	7	6	22734	1450.6
1446.8	400.5	7	6	19099	3098.6
1451.9	1297.3	7	6	19104	5074.3
1451.1	1796.0	7	6	25360	1754.3
1462.2	1692.8	7	6	15476	5244.8
1465.0	702.1	7	6	22748	4154.9
1463.7	721.4	7	6	856	2226.7
1465.0	282.0	7	6	8153	1435.3
1467.0	227.7	7	6	15489	4716.8
1465.9	1704.9	7	6	15467	1603.4
1470.3	482.3	7	6	24430	1163.0
1476.1	1595.3	7	6	8209	6183.1
1478.0	1532.9	7	6	24446	5827.4
1480.8	464.3	7	6	19128	2084.9
1484.2	584.0	7	6	19135	1486.7
1491.8	1918.9	7	6	8332	3779.4
1503.4	455.4	7	6	19153	1522.7
1504.0	1395.3	7	6	8329	6746.6
1512.7	16.2	7	6	8477	842.9
1514.9	1950.3	7	6	898	5590.3
1516.4	646.7	7	6	8482	4251.7
1518.3	795.0	7	6	8524	4816.5
1519.2	1431.0	7	6	19173	3462.6
1519.7	1689.4	7	6	25382	8259.6
1520.8	1828.6	7	6	8457	3283.4
1520.4	1779.8	7	6	15649	1237.6
1522.3	1265.3	7	6	8461	3356.9
1524.1	690.9	7	6	15687	2897.2
1531.8	281.7	7	6	19184	2884.0
1533.7	1383.3	7	6	19190	3859.9
1544.5	1401.2	7	6	8647	7646.7
1548.5	943.7	7	6	921	3535.7
1548.8	957.0	7	6	15756	3047.4
1552.1	1247.1	7	6	19205	1655.3
1554.5	451.6	7	6	19210	2692.7
1554.9	1648.3	7	6	8744	2595.4
1557.4	1925.1	7	6	8725	2543.9
1563.0	552.4	7	6	24543	2641.9
1563.3	1598.1	7	6	19217	5342.8
1565.1	541.9	7	6	15799	1008.8
1567.2	736.0	7	6	15813	2926.8
1572.1	1477.4	7	6	15835	3717.1
1574.4	1208.2	7	6	15832	1246.5
1577.2	1559.4	7	6	8776	1950.1
1583.0	1537.7	7	6	22797	1238.2
1585.1	719.0	7	6	24580	2422.7
1587.4	748.5	7	6	8874	1478.4
1588.0	506.1	7	6	19241	4905.2
1587.7	1877.7	7	6	15880	4625.2
1597.5	1787.0	7	6	25397	5831.3
1598.6	670.8	7	6	15919	1634.3
1602.0	947.6	7	6	19257	1467.8
1605.9	647.6	7	6	19266	3807.6
1606.3	355.6	7	6	19262	3001.8
1607.0	682.3	7	6	9039	2631.6
1606.0	1317.7	7	6	19268	3215.4
1618.0	1364.3	7	6	15954	2477.9
1625.3	1669.5	7	6	9146	1917.8
1633.2	575.2	7	6	9228	1324.3
1636.1	1685.0	7	6	9201	2683.1
1637.9	618.7	7	6	16022	3875.5
1640.5	1929.0	7	6	9217	12674.3
1641.8	8.4	7	6	25407	2602.9
1646.7	1471.8	7	6	16041	4969.4
1646.7	2027.1	7	6	16062	1558.5
1648.1	694.2	7	6	9207	1496.5
1655.7	1472.6	7	6	24629	1246.8
1657.7	267.3	7	6	19309	2560.9
1658.4	1828.9	7	6	19311	2008.7
1659.7	574.9	7	6	25417	1623.3
1671.0	71.2	7	6	9344	5940.5
1679.0	910.7	7	6	19323	4643.4
1680.2	1106.3	7	6	985	1953.8
1681.8	1745.7	7	6	19327	4747.3
1683.4	741.9	7	6	19330	2707.9
1695.0	716.0	7	6	9498	4405.0
1702.9	230.1	7	6	16196	2109.3
1704.3	901.8	7	6	25426	3658.1
1705.9	717.5	7	6	16231	1824.3
1704.5	2040.6	7	6	16213	1533.2
1707.0	1641.5	7	6	9562	15236.6
1716.7	1685.5	7	6	22829	4253.5
1718.9	1218.9	7	6	16273	2395.5
1720.6	1678.4	7	6	22828	2933.1
1724.3	1531.1	7	6	9650	991.4
1726.4	91.0	7	6	16302	3673.5
1731.8	282.2	7	6	16327	1691.3
1731.7	330.1	7	6	22827	1560.8
1739.0	157.0	7	6	19381	2387.9
1742.2	559.4	7	6	1005	2343.9
1741.8	788.1	7	6	19380	1720.2
1744.4	1734.2	7	6	9717	1375.7
1745.5	1654.7	7	6	9736	2944.4
1748.5	213.7	7	6	19383	2059.5
1749.3	1555.0	7	6	9722	7842.4
1752.3	236.5	7	6	19387	3099.5
1760.5	1046.0	7	6	9797	1963.0
1761.2	259.8	7	6	19397	2331.4
1770.6	295.3	7	6	25447	2683.0
1773.0	1599.1	7	6	19410	5555.6
1773.0	280.9	7	6	19405	4700.3
1776.4	292.8	7	6	25447	7751.8
1777.6	1720.2	7	6	9906	1280.7
1782.0	1607.0	7	6	24700	4178.2
1781.2	1846.2	7	6	9879	1813.4
1784.3	890.1	7	6	19424	2722.7
1786.5	787.0	7	6	19420	2847.0
1785.7	1521.8	7	6	25452	1981.4
1789.0	46.9	7	6	16548	3978.6
1791.2	160.0	7	6	16570	5696.7
1792.4	964.0	7	6	19427	1543.4
1794.0	1381.4	7	6	16576	8510.4
1800.9	1631.0	7	6	19443	3909.3
1802.7	1199.3	7	6	19444	3351.7
1808.1	253.3	7	6	16680	1779.3
1810.0	1474.6	7	6	16633	2820.2
1812.9	635.1	7	6	19454	2694.8
1815.0	65.9	7	6	19457	3193.5
1815.0	107.3	7	6	16660	1693.4
1815.3	284.9	7	6	19451	6226.7
1820.0	810.2	7	6	19460	1915.5
1821.7	1785.6	7	6	10151	2033.2
1822.8	1616.7	7	6	10077	2477.7
1825.4	2041.0	7	6	16704	9683.7
1826.6	1820.0	7	6	19467	2223.1
1828.4	276.0	7	6	16715	1453.2
1827.7	1522.2	7	6	19465	1438.9
1829.9	1834.8	7	6	24747	4899.6
1835.7	442.4	7	6	19476	5799.2
1852.6	1279.9	7	6	19494	5450.0
1857.3	1421.1	7	6	19497	2332.7
1867.4	301.4	7	6	19506	1278.4
1874.0	1650.9	7	6	10313	2694.4
1875.7	1798.3	7	6	16921	3990.4
1878.3	462.6	7	6	16861	2983.9
1879.0	1672.6	7	6	25474	4553.6
1885.1	850.6	7	6	19527	1972.2
1887.3	1224.3	7	6	1028	4414.5
1890.0	1262.1	7	6	16961	3705.8
1891.0	1338.9	7	6	10404	1963.9
1898.0	388.7	7	6	19543	4342.4
1900.0	229.5	7	6	19542	5789.4
1901.7	1673.7	7	6	17011	7137.9
1904.4	1771.7	7	6	10471	1166.1
1905.5	1575.8	7	6	25475	4632.4
1906.1	235.9	7	6	19545	2734.6
1918.5	1319.9	7	6	19557	3292.0
1930.1	1156.9	7	6	22856	4270.8
1931.1	1901.5	7	6	19568	2122.7
1936.7	1493.7	7	6	17154	2875.8
1937.5	1467.5	7	6	17170	4732.9
1948.4	1420.5	7	6	20410	1417.8
1952.7	659.3	7	6	10665	3854.4
1952.0	1148.8	7	6	10713	1563.0
1953.7	1256.0	7	6	19588	5781.2
1956.8	1118.2	7	6	17216	1676.2
1957.5	1539.8	7	6	19594	4823.6
1960.9	1096.3	7	6	10736	2154.5
1963.7	1058.5	7	6	19600	1910.1
1967.1	775.7	7	6	17300	4365.3
1967.5	1767.9	7	6	10715	3432.8
1968.5	902.1	7	6	19602	2240.7
1976.3	894.2	7	6	10782	9261.5
1978.7	1718.9	7	6	10793	5542.9
1980.4	1698.3	7	6	20427	2991.2
1980.6	43.3	7	6	10827	4332.1
1981.7	1632.4	7	6	19615	1508.9
1984.4	1301.2	7	6	17353	2119.0
1985.4	277.8	7	6	17369	1485.7
1985.1	1226.4	7	6	10849	1461.3
2001.7	1513.0	7	6	10918	2623.0
2000.9	1715.7	7	6	24894	955.9
2004.4	1281.7	7	6	10925	1348.5
2007.7	403.7	7	6	10901	2531.9
2011.6	1753.0	7	6	19647	2089.7
2016.3	1230.8	7	6	19651	9969.0
2020.8	1249.6	7	6	25773	3789.7
2020.7	267.8	7	6	19656	4126.8
2028.0	637.4	7	6	24942	3449.0
2029.4	705.1	7	6	10992	1601.6
2030.6	1595.1	7	6	24941	1282.0
2033.3	74.0	7	6	24954	3310.9
2037.9	832.0	7	6	19690	5246.5
2037.0	1759.6	7	6	17577	1965.9
2038.7	1284.5	7	6	11039	1749.5
2039.8	1606.2	7	6	24981	2798.3
2041.7	1346.5	7	6	19694	833.0
2043.7	1125.3	7	6	17673	1840.0
1372.2	1369.0	8	6	7548	7815.4
661.3	700.4	8	6	3357	1814.3
689.3	899.6	8	6	3454	7402.2
897.4	670.5	8	6	22421	5749.4
1270.4	1051.2	8	6	701	1592.9
75.6	705.0	8	6	11288	5831.0
85.6	1315.0	8	6	11303	5018.0
135.6	1516.5	8	6	19762	4963.6
208.7	1617.5	8	6	1501	2442.2
274.2	600.4	8	6	23060	8377.6
298.7	1223.2	8	6	17959	3549.8
365.7	1836.8	8	6	23240	4758.8
383.5	1751.3	8	6	2211	6587.7
409.8	1242.0	8	6	22174	3276.9
422.8	1252.3	8	6	12521	4470.2
425.2	1866.0	8	6	12513	2894.9
454.1	988.0	8	6	12599	8878.7
512.7	1859.5	8	6	2681	3009.4
544.3	1125.5	8	6	18200	7248.1
559.1	1013.3	8	6	2841	3443.2
569.6	1012.8	8	6	2886	2306.0
575.6	607.8	8	6	12923	4765.4
575.3	836.9	8	6	12931	2546.6
602.4	1994.1	8	6	18260	1452.6
605.9	827.6	8	6	3086	4327.6
623.0	1947.3	8	6	139	7479.2
635.0	769.9	8	6	13108	10865.7
702.2	1597.8	8	6	210	7233.0
709.4	2041.5	8	6	13299	2834.2
737.6	1007.3	8	6	3685	3073.9
783.0	1629.7	8	6	13479	4904.3
794.6	905.7	8	6	23650	7566.9
871.0	880.5	8	6	13696	3305.5
911.7	1234.0	8	6	369	4224.5
947.3	377.9	8	6	13884	2802.8
958.8	866.8	8	6	13927	1283.3
980.6	1173.2	8	6	4904	5506.8
984.4	1476.4	8	6	4936	4978.2
1018.1	1956.3	8	6	5170	3327.4
1048.0	869.8	8	6	18652	2555.3
1091.1	1739.4	8	6	23888	4039.9
1115.8	200.7	8	6	5705	5137.5
1151.3	338.0	8	6	18760	2284.8
1151.7	1880.6	8	6	5999	3093.5
1167.9	343.6	8	6	18784	3908.5
1190.1	1815.8	8	6	6258	1586.4
1257.7	1597.3	8	6	14795	2508.3
1308.2	170.2	8	6	6995	3397.6
1317.1	1307.1	8	6	7149	1550.5
1315.7	841.1	8	6	14966	3923.6
1324.6	156.5	8	6	14983	5562.6
1328.6	2008.9	8	6	18969	5618.3
1333.0	636.0	8	6	7200	10765.2
1337.0	967.9	8	6	18978	2178.4
1346.4	1249.3	8	6	7350	3629.9
1359.7	252.0	8	6	19004	7089.2
1422.7	1759.4	8	6	15296	3901.3
1429.1	111.5	8	6	7908	5236.7
1473.2	470.7	8	6	24444	4292.9
1512.2	213.7	8	6	15617	5726.2
1526.4	233.3	8	6	15676	7758.2
1617.0	1830.8	8	6	9063	4947.9
1623.7	1132.1	8	6	19283	3978.3
1655.8	1035.0	8	6	9294	7336.1
1745.3	1829.1	8	6	9729	7645.5
1750.1	1577.5	8	6	25440	3577.9
1761.5	1942.7	8	6	9801	4270.2
1778.0	622.5	8	6	9875	5029.0
1784.4	1353.9	8	6	16562	9867.4
1809.6	886.7	8	6	10063	5891.3
1816.7	1488.4	8	6	10096	4146.1
1823.2	30.5	8	6	10098	2747.2
1847.4	2042.6	8	6	10212	13993.0
1872.1	1698.4	8	6	10316	3819.3
1880.5	635.8	8	6	24770	5596.8
1901.5	1456.7	8	6	10490	5025.5
1924.0	1693.9	8	6	10572	2193.8
1958.4	946.9	8	6	19589	6930.7
1995.2	168.8	8	6	19630	9248.9
2012.0	1497.4	8	6	10939	2203.5
2030.4	1723.4	8	6	17571	8576.5
5.8	1872.0	8	6	11086	1618.6
11.7	1939.6	8	6	11109	1948.5
17.5	728.0	8	6	1060	2985.2
27.0	1022.0	8	6	11142	9677.4
24.3	1980.7	8	6	11102	4397.9
29.3	647.9	8	6	11145	1297.6
30.3	1874.0	8	6	11158	5724.0
34.4	1157.3	8	6	17696	2092.7
36.6	1909.5	8	6	17697	5812.1
40.9	594.5	8	6	1104	6143.5
50.1	755.8	8	6	24993	7353.8
52.4	793.9	8	6	1140	7174.8
52.7	1844.8	8	6	11216	2069.6
64.2	587.5	8	6	17722	6492.6
67.6	1271.1	8	6	11256	2187.4
69.5	1452.2	8	6	17726	5205.3
70.3	825.6	8	6	22933	5124.3
70.5	848.9	8	6	22936	2892.3
70.0	1333.6	8	6	11274	3130.2
70.9	1400.0	8	6	11277	3213.1
74.3	1019.2	8	6	17725	5283.4
76.1	784.5	8	6	11296	3458.5
83.4	961.6	8	6	11300	3898.1
93.0	977.1	8	6	1198	4997.0
94.9	1563.0	8	6	11345	4205.6
98.0	640.0	8	6	11349	2469.7
108.0	1770.1	8	6	1239	2216.7
111.4	1542.2	8	6	17764	4116.7
121.0	1716.1	8	6	1276	5595.4
123.3	1185.8	8	6	11436	2248.2
124.8	1856.2	8	6	1284	4661.7
126.6	1166.8	8	6	11439	4020.1
131.0	1289.2	8	6	17779	2007.6
140.3	953.8	8	6	1301	2416.4
146.6	1065.4	8	6	11507	5397.5
149.5	858.2	8	6	1333	4537.7
149.3	1931.7	8	6	17801	6808.1
151.4	1156.5	8	6	1352	6081.2
152.1	645.6	8	6	17802	3356.4
152.6	715.0	8	6	17803	6913.4
154.7	181.8	8	6	1355	6868.7
163.0	939.9	8	6	17815	3048.8
163.4	164.2	8	6	11557	4203.1
165.4	204.9	8	6	11578	4357.6
166.8	1738.0	8	6	11587	8900.8
167.4	1100.4	8	6	1390	4570.9
174.5	1365.0	8	6	25561	2027.7
176.7	1056.2	8	6	17833	4517.3
177.0	1151.9	8	6	11607	3709.6
176.7	1920.6	8	6	11640	1912.0
179.9	1896.5	8	6	11639	3101.5
191.5	1224.0	8	6	1452	2843.6
196.6	413.5	8	6	11705	2742.4
195.3	1719.0	8	6	11686	9620.3
197.9	745.3	8	6	11688	4380.6
198.0	917.3	8	6	11690	2455.8
204.3	1918.2	8	6	11732	2868.3
206.7	556.3	8	6	17863	4368.1
208.0	528.1	8	6	17862	6123.5
209.1	1172.2	8	6	1478	2272.9
209.8	1196.5	8	6	11771	3604.3
212.9	752.0	8	6	17867	2783.5
228.9	1791.1	8	6	17893	4972.8
231.2	1634.2	8	6	11843	4052.2
230.4	1821.6	8	6	11848	3265.9
233.8	1376.0	8	6	17900	9300.4
236.4	290.7	8	6	17904	6859.1
239.0	1627.4	8	6	11865	5603.1
241.8	784.0	8	6	11867	5075.4
248.0	1321.7	8	6	11906	3856.7
249.6	440.4	8	6	17919	4607.7
251.5	745.2	8	6	1667	3677.7
256.6	605.7	8	6	11939	3942.1
256.0	1343.2	8	6	11943	13521.5
257.3	553.8	8	6	11926	2085.5
263.0	1102.8	8	6	1721	7945.9
262.9	273.9	8	6	17928	2428.3
265.8	1417.5	8	6	11970	2717.1
267.0	1164.5	8	6	23059	7157.5
268.0	1938.4	8	6	11987	10041.6
270.3	666.3	8	6	23046	4910.7
269.5	1168.8	8	6	23059	3811.4
277.9	1406.6	8	6	1787	3116.5
278.5	1813.5	8	6	12042	2512.5
279.4	530.9	8	6	17948	5220.5
280.3	845.5	8	6	1747	3541.6
283.4	1334.7	8	6	12073	3720.9
285.8	1699.3	8	6	12050	2995.6
286.7	412.7	8	6	17952	3291.3
288.8	1992.0	8	6	25037	6304.6
289.9	505.3	8	6	17951	2047.7
289.9	1278.3	8	6	1843	1727.6
291.3	332.0	8	6	1814	9583.2
291.3	670.1	8	6	22121	2856.1
293.5	556.4	8	6	12088	6248.0
295.5	1843.3	8	6	17964	3562.8
297.2	682.5	8	6	17975	1722.1
298.3	1028.9	8	6	23085	5703.3
298.2	2028.2	8	6	19831	1973.4
298.8	325.9	8	6	17971	2878.2
299.2	1993.0	8	6	1863	1077.8
300.8	722.7	8	6	12136	2425.4
303.0	1302.5	8	6	12131	3850.7
307.8	1763.2	8	6	17977	4339.1
309.2	1402.2	8	6	1922	3999.4
308.8	1915.8	8	6	1958	2322.2
309.2	1306.4	8	6	12163	3328.8
313.6	1230.9	8	6	18004	1592.3
315.5	594.0	8	6	23112	3503.8
321.5	940.5	8	6	23105	4705.1
319.8	1655.6	8	6	18006	1183.3
322.9	2038.4	8	6	18001	3842.5
326.9	1961.0	8	6	12218	1880.4
329.7	955.0	8	6	23100	3512.3
335.3	621.1	8	6	12249	3097.5
339.0	1203.4	8	6	23149	4474.0
342.4	904.5	8	6	12266	1388.7
347.1	1906.3	8	6	18023	2756.9
347.7	443.7	8	6	12272	3589.7
347.9	1126.9	8	6	19846	7335.7
347.0	1041.9	8	6	22150	2830.4
348.0	1292.8	8	6	2069	3055.1
349.4	1754.3	8	6	12274	3787.6
356.1	1857.8	8	6	2085	4902.0
357.7	503.1	8	6	2090	1180.3
362.3	1810.2	8	6	12337	3546.1
371.1	1149.2	8	6	2137	4396.3
373.0	889.3	8	6	2166	4856.3
373.5	1319.4	8	6	23227	3859.0
377.1	1704.5	8	6	12377	2701.9
378.1	1235.0	8	6	12381	9025.2
383.1	1792.4	8	6	12418	2818.6
386.2	2010.0	8	6	2222	1578.9
389.4	600.2	8	6	12430	5677.0
388.6	1728.3	8	6	23248	2629.7
390.8	354.0	8	6	25075	6011.1
391.4	537.6	8	6	12428	3296.6
390.4	1164.4	8	6	12429	7736.4
396.0	941.8	8	6	22171	11796.2
397.0	1832.0	8	6	12441	2307.9
404.0	1669.6	8	6	18083	3085.2
407.9	559.5	8	6	12477	5123.4
414.0	1790.6	8	6	2340	4331.6
417.6	1626.5	8	6	12484	3910.6
417.7	1022.8	8	6	12499	4438.0
422.0	1851.5	8	6	12508	4303.8
424.8	1735.0	8	6	18101	7085.5
427.4	1993.0	8	6	12514	4706.9
429.9	1188.6	8	6	2367	2492.1
431.7	825.6	8	6	12524	4066.9
433.5	927.6	8	6	12546	4282.5
434.9	1875.2	8	6	12551	3101.9
437.1	884.2	8	6	18112	2603.4
439.7	241.5	8	6	18115	4878.7
441.2	913.7	8	6	2417	4676.1
441.5	1961.4	8	6	12567	3057.7
446.2	1207.8	8	6	25601	4433.1
450.9	52.7	8	6	18124	3853.5
452.1	784.8	8	6	18123	4896.9
454.3	1758.9	8	6	2464	3157.0
458.2	1987.4	8	6	12620	2029.7
459.6	1276.6	8	6	12607	3489.6
464.9	769.3	8	6	2520	3852.3
464.0	1346.1	8	6	18134	3567.8
464.7	1878.0	8	6	12639	3487.8
468.5	1974.0	8	6	2518	2205.4
468.3	1887.0	8	6	18136	3813.9
467.9	1901.2	8	6	18138	3782.8
472.4	1775.8	8	6	2544	1658.7
474.9	854.9	8	6	2541	3420.1
475.0	795.4	8	6	18140	1769.1
475.5	890.9	8	6	2533	1741.5
477.6	902.7	8	6	2534	2930.2
479.0	1594.5	8	6	2551	2679.2
481.7	1185.2	8	6	23362	2132.5
492.2	985.1	8	6	2585	2080.3
493.1	1132.3	8	6	2594	2438.2
498.3	796.9	8	6	23378	1967.1
503.3	870.7	8	6	22201	2906.5
503.2	1784.2	8	6	12736	4612.2
505.0	1177.0	8	6	12759	6332.7
507.2	1239.5	8	6	23402	4344.4
509.2	1302.7	8	6	18171	6895.0
513.2	1287.0	8	6	12791	3048.9
513.2	1927.8	8	6	2712	3831.6
512.7	1967.2	8	6	12784	2441.9
513.0	2023.5	8	6	12781	4654.7
520.2	1292.1	8	6	18184	2859.1
520.8	787.8	8	6	23424	4180.5
522.4	1165.2	8	6	2692	1350.3
527.2	2040.4	8	6	18188	1357.2
531.2	123.5	8	6	12827	3235.6
533.0	1964.7	8	6	12819	1958.2
534.5	599.4	8	6	18189	2541.4
537.5	1321.4	8	6	23427	2974.0
540.8	1489.9	8	6	18196	2317.8
545.8	1285.6	8	6	25130	4481.8
550.5	771.7	8	6	22243	1550.8
551.8	1292.3	8	6	25130	3791.6
553.5	1711.0	8	6	12873	6227.4
554.7	1320.4	8	6	23466	1720.9
560.8	938.1	8	6	22240	1613.8
566.4	819.0	8	6	23492	2739.4
568.6	1295.6	8	6	18221	3464.3
571.3	739.8	8	6	113	4221.1
572.0	1405.6	8	6	22266	1984.7
572.4	1285.0	8	6	23497	6234.4
572.0	1355.0	8	6	2905	4451.5
575.9	783.7	8	6	114	5400.2
579.6	821.1	8	6	23510	8775.1
583.0	803.5	8	6	23508	8337.8
581.8	1708.2	8	6	12948	6501.7
588.5	796.3	8	6	25622	2309.2
592.7	1006.9	8	6	12979	3807.5
593.0	586.0	8	6	18245	4634.3
594.3	323.8	8	6	23528	7073.7
595.5	491.5	8	6	18251	3920.0
594.6	916.5	8	6	3022	2298.6
603.4	1533.8	8	6	18259	4750.2
605.3	1642.2	8	6	13025	4620.4
606.4	1918.7	8	6	13004	2671.0
612.6	1496.0	8	6	3131	3492.2
614.8	1055.5	8	6	3148	7292.1
615.9	1418.6	8	6	23561	3691.8
616.7	1775.5	8	6	13064	5277.6
615.0	1964.5	8	6	13060	5175.9
618.1	433.0	8	6	13048	4561.7
617.0	1366.7	8	6	23546	4878.7
620.0	1117.0	8	6	13081	14462.1
622.7	1317.9	8	6	22304	2498.9
625.1	1382.1	8	6	25623	2308.3
625.4	788.1	8	6	13103	1232.7
627.8	1623.2	8	6	18287	7633.2
628.3	1255.3	8	6	13091	7363.5
628.3	1306.2	8	6	18289	2655.1
633.1	1324.1	8	6	23558	5463.3
636.3	450.7	8	6	13119	2735.4
652.1	1748.9	8	6	18304	3771.4
652.8	2000.0	8	6	13171	4133.0
652.7	1641.9	8	6	13166	4726.4
656.2	568.0	8	6	13164	9932.4
661.4	2015.9	8	6	3371	4721.1
666.4	1116.9	8	6	22336	8882.7
671.1	1141.3	8	6	13220	2304.1
671.6	1516.6	8	6	18319	5505.3
674.0	664.6	8	6	13213	2174.5
688.5	668.0	8	6	22350	5193.6
691.7	1165.1	8	6	23603	3288.1
695.6	1586.4	8	6	13262	4201.4
701.6	351.8	8	6	19977	4603.5
701.6	1444.3	8	6	13265	4136.1
704.6	1628.6	8	6	3559	4382.3
708.8	2016.4	8	6	13295	2194.8
712.9	1323.3	8	6	3586	2904.6
718.1	723.2	8	6	3625	1973.7
718.0	1979.0	8	6	13313	4825.9
723.5	1165.5	8	6	18360	5715.0
733.5	920.0	8	6	18369	2339.2
734.6	927.7	8	6	13363	3220.9
737.8	1498.2	8	6	3700	6122.3
745.1	810.0	8	6	18375	7356.1
746.0	98.6	8	6	18379	2138.7
747.1	998.3	8	6	3783	1722.5
750.6	240.0	8	6	13398	5062.6
751.6	655.1	8	6	18382	3543.6
751.2	1197.1	8	6	3764	2670.5
755.0	748.4	8	6	3799	3013.0
764.0	863.5	8	6	3805	4206.0
768.4	898.1	8	6	3843	3083.9
768.8	1269.7	8	6	18392	5952.5
770.4	1457.5	8	6	18393	4225.0
782.5	748.4	8	6	3885	3206.5
789.5	1089.0	8	6	22361	2814.3
790.2	1800.2	8	6	13481	3080.4
800.3	1275.3	8	6	18418	4896.9
809.3	1101.7	8	6	4070	4150.4
814.1	842.6	8	6	18430	2830.8
817.0	1688.0	8	6	4110	8162.1
818.2	649.6	8	6	23678	5048.2
820.4	804.4	8	6	23661	2202.7
824.0	631.5	8	6	23677	4030.6
823.6	655.0	8	6	23678	4650.2
828.5	1155.0	8	6	4135	3850.3
829.2	2024.6	8	6	13603	1071.6
834.6	1498.6	8	6	4206	5786.5
834.6	2012.4	8	6	4200	2919.2
846.0	605.5	8	6	4245	6376.7
847.9	859.9	8	6	13650	3656.5
849.7	842.3	8	6	23667	5456.2
851.1	943.1	8	6	22397	4763.0
866.8	334.6	8	6	4331	3584.1
866.1	768.1	8	6	4338	2342.2
870.5	374.5	8	6	23712	2658.7
878.0	930.9	8	6	23732	4419.3
879.8	1789.8	8	6	13710	3197.4
885.8	2003.9	8	6	23742	5165.5
886.0	1056.7	8	6	18492	3897.7
891.0	106.5	8	6	13755	4940.5
891.9	269.9	8	6	13751	4460.2
911.9	1585.5	8	6	4561	5434.0
913.2	651.9	8	6	13796	6686.6
921.4	1778.6	8	6	4583	3440.2
930.6	1976.1	8	6	13848	2585.0
938.2	834.4	8	6	13854	2600.8
938.7	2020.0	8	6	23790	4025.2
941.9	778.0	8	6	4710	2412.4
943.0	903.7	8	6	388	4807.2
942.1	1100.7	8	6	381	3467.7
943.9	161.4	8	6	18543	6622.2
944.3	1804.1	8	6	13893	2590.8
945.8	1187.5	8	6	4713	4217.3
952.1	1652.9	8	6	20058	4308.8
954.3	355.2	8	6	4799	6844.0
960.5	149.1	8	6	18553	4627.1
964.5	1475.7	8	6	13937	5194.1
965.5	1463.4	8	6	13931	8323.3
971.2	1069.7	8	6	13960	3000.6
972.3	254.0	8	6	18561	1299.1
976.7	88.8	8	6	18568	4041.5
975.9	888.7	8	6	18565	6028.2
979.4	1615.7	8	6	23810	3629.4
981.3	1825.6	8	6	18571	5491.1
983.0	865.6	8	6	25206	5435.6
985.0	1644.3	8	6	23823	4768.9
988.3	1847.4	8	6	20071	4366.6
990.3	337.0	8	6	4996	5925.0
993.3	1548.1	8	6	4999	2554.9
1001.0	1439.1	8	6	23829	3763.7
1004.2	155.4	8	6	5117	3654.1
1003.8	1013.5	8	6	18604	2854.4
1005.4	1200.1	8	6	5079	2746.8
1018.1	185.6	8	6	18619	3882.9
1024.0	1971.9	8	6	18622	7541.8
1030.9	163.8	8	6	18634	3590.4
1035.6	298.4	8	6	14125	5241.7
1037.7	1702.7	8	6	20081	4128.0
1041.4	1718.5	8	6	5294	4945.8
1041.8	1958.6	8	6	5322	4556.9
1042.5	891.6	8	6	5333	3484.2
1046.5	1060.0	8	6	14148	2665.6
1049.5	1911.4	8	6	14151	2718.0
1050.1	1574.0	8	6	22503	2422.4
1062.7	157.3	8	6	18665	10951.5
1070.2	532.8	8	6	18673	3520.5
1071.7	442.0	8	6	14221	6394.2
1074.1	1236.6	8	6	14226	5129.1
1078.2	1157.5	8	6	23875	3331.9
1079.7	1268.6	8	6	14237	2877.6
1082.0	1674.4	8	6	23878	1930.9
1086.6	1007.3	8	6	5557	3001.6
1091.6	1300.9	8	6	23892	3086.2
1103.9	47.6	8	6	5663	2806.3
1109.3	133.6	8	6	5719	2006.1
1106.8	1187.6	8	6	5751	2518.1
1110.0	1117.5	8	6	14332	5816.2
1109.5	322.1	8	6	14324	2246.6
1114.0	1085.4	8	6	535	4071.5
1116.4	1758.9	8	6	18720	2013.0
1119.0	1878.4	8	6	14357	3512.2
1122.6	396.0	8	6	14369	3328.6
1123.5	1621.5	8	6	18728	2894.9
1128.6	121.1	8	6	23916	3046.9
1131.8	1395.5	8	6	22531	7744.3
1136.1	54.9	8	6	14398	2249.1
1137.8	1814.4	8	6	14396	6092.3
1140.3	1638.2	8	6	18755	2557.3
1146.0	396.3	8	6	25233	9954.5
1144.9	255.7	8	6	25234	5113.3
1145.5	1505.3	8	6	5884	3641.4
1146.5	1732.1	8	6	23941	2658.0
1148.6	528.6	8	6	14436	5759.7
1149.0	2041.2	8	6	5956	3114.1
1151.3	350.3	8	6	14454	3855.5
1151.7	313.6	8	6	25235	5499.0
1152.6	1383.5	8	6	18761	4345.4
1155.2	68.3	8	6	14462	4871.1
1160.3	373.1	8	6	6031	5407.6
1162.0	1877.1	8	6	6107	4770.5
1164.5	655.0	8	6	14484	2305.1
1170.8	237.4	8	6	18783	1802.5
1175.3	225.0	8	6	23969	6926.8
1176.0	525.3	8	6	603	5973.0
1176.0	878.4	8	6	23972	7254.4
1182.1	264.8	8	6	6241	3392.2
1183.4	276.9	8	6	18802	5507.3
1185.4	1979.3	8	6	18797	2075.1
1187.3	384.9	8	6	6203	3921.4
1191.0	687.0	8	6	6298	4336.6
1193.2	1451.1	8	6	18808	2913.9
1202.6	1596.8	8	6	6319	3623.0
1206.8	1017.5	8	6	18822	1491.2
1208.7	153.2	8	6	14618	2394.7
1210.8	1686.2	8	6	18829	3909.5
1216.5	102.6	8	6	18831	4200.6
1218.0	1529.1	8	6	6447	4021.1
1220.2	1335.1	8	6	14677	1107.2
1220.3	1928.6	8	6	14674	1547.5
1221.2	671.7	8	6	14685	3491.9
1227.0	1805.6	8	6	6464	3446.2
1227.2	242.7	8	6	24045	3485.8
1228.7	1192.8	8	6	18840	2280.4
1232.9	632.0	8	6	25669	3478.1
1233.4	1838.4	8	6	22588	3223.7
1234.6	1952.9	8	6	25254	4380.6
1236.0	1646.5	8	6	14712	1708.7
1238.0	100.6	8	6	18849	2850.8
1239.1	1902.1	8	6	24086	4430.2
1242.1	1957.2	8	6	6575	2525.4
1252.0	1041.4	8	6	6699	1759.1
1253.6	1709.1	8	6	6666	4364.8
1255.5	657.2	8	6	24110	3645.0
1256.7	1636.2	8	6	14789	2680.8
1260.0	1052.4	8	6	6703	2093.1
1259.1	1535.3	8	6	18877	3566.9
1262.7	1143.2	8	6	24128	3593.0
1265.5	1353.8	8	6	14812	3100.0
1265.9	1718.6	8	6	6690	1851.8
1269.1	1549.5	8	6	22621	2728.6
1270.9	287.8	8	6	14810	3966.0
1274.8	1577.4	8	6	14822	1388.1
1274.0	128.5	8	6	18890	1485.3
1273.9	1261.6	8	6	24122	3815.0
1274.4	1276.3	8	6	14831	2848.9
1273.9	1374.9	8	6	18885	6958.7
1277.3	451.3	8	6	25271	2470.8
1280.0	237.8	8	6	24158	3918.0
1286.0	1152.5	8	6	14882	2879.3
1285.0	1996.1	8	6	18901	4371.6
1295.5	456.0	8	6	18924	2220.2
1295.1	596.8	8	6	14908	2470.4
1296.5	1918.7	8	6	18927	3560.9
1302.2	1062.9	8	6	18935	4957.2
1303.1	1916.9	8	6	18927	2411.4
1307.6	1720.9	8	6	18941	5511.3
1312.3	670.8	8	6	14961	2423.4
1314.0	2030.1	8	6	14968	4230.9
1314.9	1046.1	8	6	24207	5117.7
1317.1	521.4	8	6	7070	4456.6
1317.5	1550.1	8	6	22685	3043.3
1319.7	184.6	8	6	14976	2766.3
1325.6	1874.0	8	6	7136	5660.3
1329.7	692.5	8	6	18975	2553.8
1329.9	1323.1	8	6	7169	1869.2
1331.4	1562.0	8	6	25290	2432.8
1336.2	263.3	8	6	7277	3149.3
1336.2	452.6	8	6	25296	2271.1
1339.8	1908.4	8	6	15028	4216.6
1341.4	145.4	8	6	15049	1953.6
1340.6	1457.2	8	6	24244	3683.6
1341.8	1606.6	8	6	22696	3336.7
1345.6	1378.0	8	6	15086	10007.0
1347.9	1985.7	8	6	18988	5782.1
1349.1	1303.2	8	6	784	2538.7
1349.4	659.6	8	6	7359	1617.1
1355.1	1972.3	8	6	7341	4908.7
1360.3	934.7	8	6	7470	4466.4
1362.5	283.7	8	6	15122	1910.6
1364.7	1723.4	8	6	24290	2836.7
1368.6	320.1	8	6	7512	4364.1
1370.2	1543.5	8	6	24287	4385.2
1370.7	1819.7	8	6	15118	3930.7
1375.5	1535.1	8	6	19025	2411.7
1373.4	1596.9	8	6	7559	4059.2
1375.0	1874.5	8	6	19022	6112.1
1380.5	1344.1	8	6	7633	2991.7
1385.7	1535.2	8	6	24325	5958.9
1387.5	1957.2	8	6	19041	2109.8
1389.7	1586.1	8	6	7711	2738.1
1391.4	329.1	8	6	15209	1413.0
1397.1	1243.5	8	6	7732	5298.2
1398.4	13.0	8	6	19050	5062.5
1397.9	1099.4	8	6	7708	2191.1
1398.9	1183.1	8	6	7666	4775.1
1398.8	2031.7	8	6	15246	3205.4
1400.3	556.9	8	6	7706	3743.6
1404.4	28.6	8	6	15255	4284.5
1403.4	1783.0	8	6	7770	4543.7
1407.0	1849.9	8	6	15275	5588.1
1407.7	1865.0	8	6	15263	2064.1
1409.3	1872.4	8	6	15284	3424.8
1415.9	292.9	8	6	15277	886.9
1417.8	140.0	8	6	15290	4054.1
1419.9	173.0	8	6	15306	3746.1
1421.4	1635.8	8	6	15324	1991.1
1426.1	424.4	8	6	25320	4440.6
1428.9	1830.0	8	6	24375	8520.8
1430.8	1847.6	8	6	15365	3924.3
1442.5	423.6	8	6	7990	4815.2
1442.1	1279.9	8	6	7973	3024.0
1444.3	556.3	8	6	15396	1952.9
1444.7	75.4	8	6	15386	2751.7
1445.2	1393.1	8	6	19103	3056.0
1450.8	378.0	8	6	19108	3790.3
1451.2	1281.2	8	6	7973	5386.6
1452.9	277.3	8	6	8048	3897.0
1455.5	448.7	8	6	24425	2753.0
1458.6	284.3	8	6	25712	5103.9
1460.0	305.8	8	6	25370	3360.9
1467.2	476.8	8	6	24432	2504.0
1468.0	271.6	8	6	8152	3569.6
1473.3	55.1	8	6	15491	4675.0
1472.9	1170.7	8	6	19130	2009.8
1478.7	261.8	8	6	8152	1711.7
1481.6	166.3	8	6	15522	5946.0
1484.9	1611.7	8	6	15554	3970.7
1485.5	1679.1	8	6	15501	2785.2
1491.2	1580.6	8	6	8347	1839.9
1492.6	1455.1	8	6	8330	4997.9
1492.9	1480.9	8	6	8275	2926.6
1495.8	1353.2	8	6	8311	2292.7
1496.6	1447.6	8	6	8369	3574.4
1494.4	1780.9	8	6	15591	3134.4
1502.0	827.0	8	6	883	4162.1
1501.8	1658.3	8	6	8372	2858.1
1503.2	1437.7	8	6	8369	4904.1
1503.1	1843.4	8	6	8349	2316.1
1506.3	351.3	8	6	8364	4748.1
1511.6	1235.9	8	6	19157	2158.7
1514.2	1445.7	8	6	8434	4807.2
1514.0	1196.1	8	6	8431	2729.4
1514.2	1765.7	8	6	15641	4393.9
1517.1	1718.4	8	6	8389	2618.0
1515.1	2022.3	8	6	15656	4242.3
1517.5	1364.0	8	6	19174	3078.0
1517.3	1813.4	8	6	15658	2326.8
1518.4	499.9	8	6	8530	5869.8
1524.6	2002.7	8	6	15680	4667.7
1526.4	1190.1	8	6	8479	4101.5
1527.9	2022.2	8	6	15711	3678.5
1528.9	1251.0	8	6	8605	3178.8
1532.0	52.1	8	6	15703	5233.4
1543.0	1899.1	8	6	19195	2135.9
1550.2	1653.7	8	6	24527	2716.8
1550.9	1566.6	8	6	923	3364.1
1552.3	42.5	8	6	15765	3640.2
1553.0	1679.6	8	6	8722	1322.7
1554.6	1668.0	8	6	24529	3994.3
1556.7	1203.3	8	6	8759	4429.9
1557.1	1500.3	8	6	24532	2630.3
1564.0	1103.7	8	6	8758	3171.6
1564.5	1984.3	8	6	8745	2382.4
1564.4	392.0	8	6	15810	3389.6
1566.4	1233.2	8	6	8800	3601.1
1570.7	1494.7	8	6	22772	3017.3
1571.1	2034.3	8	6	8781	2022.2
1571.3	1784.0	8	6	8789	4169.4
1576.5	42.9	8	6	19230	3906.4
1579.2	948.4	8	6	19236	4654.8
1582.7	1734.0	8	6	19238	8966.2
1583.8	610.6	8	6	936	1665.4
1583.8	1313.7	8	6	19240	6749.2
1586.6	1203.3	8	6	8854	7119.9
1591.9	1843.2	8	6	15891	3197.2
1593.9	113.1	8	6	19244	1809.5
1595.8	1904.0	8	6	8939	4337.2
1597.7	1246.8	8	6	8980	3294.9
1597.7	1896.2	8	6	15910	1723.7
1598.3	1661.5	8	6	19255	1179.7
1599.5	1305.5	8	6	8977	2411.6
1600.7	184.3	8	6	19259	5043.9
1601.2	1281.5	8	6	8991	4314.2
1604.8	1770.5	8	6	24597	8612.5
1605.7	1706.9	8	6	8957	2331.4
1606.1	1743.2	8	6	9013	2975.1
1608.0	1491.0	8	6	19269	4315.0
1618.1	1188.9	8	6	19279	4494.8
1619.0	272.2	8	6	9104	8241.0
1620.1	611.3	8	6	19280	1846.0
1621.9	1399.2	8	6	9114	2739.4
1623.2	694.1	8	6	24607	2801.5
1630.3	1771.8	8	6	15999	4028.4
1638.0	1879.7	8	6	9226	6179.1
1644.6	1897.0	8	6	16051	8318.3
1649.2	1441.9	8	6	9288	3991.6
1650.3	1724.2	8	6	16064	2099.3
1649.6	2026.3	8	6	16062	1629.1
1650.8	2043.4	8	6	16065	5757.8
1654.9	700.2	8	6	9287	2163.3
1656.7	1641.7	8	6	9297	7692.2
1657.6	2039.1	8	6	16091	3469.7
1659.5	1985.8	8	6	16089	4960.6
1671.4	816.7	8	6	19319	6434.2
1677.2	1061.6	8	6	9411	4528.5
1678.9	198.1	8	6	16135	4531.0
1686.8	1625.0	8	6	983	3406.9
1686.9	1831.1	8	6	16182	5825.9
1688.7	38.6	8	6	9451	3423.0
1700.0	564.3	8	6	19340	5553.4
1706.7	1756.1	8	6	16219	2845.5
1713.7	1583.6	8	6	9599	2479.5
1716.4	141.3	8	6	19352	2723.4
1716.0	1596.5	8	6	9599	6539.9
1717.7	112.3	8	6	16271	6037.8
1716.7	1448.5	8	6	19360	2948.6
1724.7	1835.4	8	6	9603	6612.6
1726.6	361.4	8	6	19368	5882.3
1733.5	1107.0	8	6	9671	3451.7
1738.2	93.1	8	6	9656	2367.8
1741.6	832.0	8	6	9713	4612.0
1748.5	206.5	8	6	19383	5683.4
1750.8	881.2	8	6	16389	1731.6
1754.5	912.3	8	6	16407	2052.3
1756.6	1813.5	8	6	9764	4495.9
1756.3	268.8	8	6	16403	4643.1
1760.7	1756.4	8	6	16433	4270.3
1772.0	200.4	8	6	16463	3960.1
1773.1	1809.0	8	6	16497	3535.9
1777.3	771.0	8	6	16480	4225.2
1775.2	1115.0	8	6	9897	4008.2
1775.5	1655.1	8	6	16520	9250.4
1778.1	1526.9	8	6	25451	2732.6
1779.3	161.2	8	6	16540	1971.3
1782.4	230.1	8	6	19414	2503.0
1781.4	1683.6	8	6	16552	2863.2
1783.1	285.9	8	6	9915	1279.9
1794.3	1868.7	8	6	9961	2183.4
1797.7	29.0	8	6	16600	4886.1
1800.3	1849.0	8	6	25457	6775.2
1804.7	991.0	8	6	10044	2872.3
1805.7	1166.9	8	6	10070	2193.1
1804.8	1454.9	8	6	10066	3423.7
1807.5	1703.8	8	6	16676	3189.6
1809.9	294.3	8	6	16649	2098.8
1808.8	1856.2	8	6	25458	7047.4
1812.1	4.9	8	6	16648	3387.4
1814.0	1669.0	8	6	10085	2696.6
1820.5	1699.0	8	6	10097	5422.2
1825.0	16.5	8	6	10091	1997.5
1825.4	1691.2	8	6	24737	2868.7
1830.5	161.9	8	6	19469	5387.9
1832.2	1473.0	8	6	19471	1685.8
1835.7	614.3	8	6	16760	2995.1
1846.3	677.9	8	6	10199	2395.6
1849.6	1436.0	8	6	10260	4500.7
1850.1	91.2	8	6	16799	7543.0
1850.1	1900.4	8	6	19492	3404.2
1854.6	1893.3	8	6	16825	3157.3
1854.3	280.5	8	6	10228	3894.7
1857.9	1465.6	8	6	10247	6066.3
1864.7	1484.5	8	6	10302	3154.7
1865.1	1784.2	8	6	25472	7510.6
1867.1	462.0	8	6	16868	3990.2
1867.7	786.3	8	6	19499	1794.9
1872.3	1879.1	8	6	16863	3443.1
1881.7	1192.2	8	6	19524	5825.2
1883.8	210.8	8	6	16925	2273.7
1884.4	1148.0	8	6	10362	9772.2
1884.0	1750.6	8	6	10358	2482.8
1886.3	1865.4	8	6	10374	1842.7
1888.4	1533.7	8	6	10373	4312.7
1896.0	887.6	8	6	16974	2863.6
1898.0	1492.5	8	6	10426	4441.1
1897.8	1156.9	8	6	19541	3271.6
1903.1	665.5	8	6	19546	2712.9
1903.9	1509.5	8	6	17032	2224.7
1907.8	1459.7	8	6	10490	3745.9
1910.1	202.7	8	6	17057	1557.0
1913.2	914.0	8	6	19551	7376.8
1913.1	1484.2	8	6	17031	3758.0
1916.0	1107.6	8	6	19554	2365.0
1916.9	1689.4	8	6	10537	3649.4
1918.3	1798.5	8	6	17093	3563.7
1921.3	704.8	8	6	17106	8881.8
1919.2	1856.0	8	6	10565	2501.3
1921.3	1540.6	8	6	17103	1759.8
1925.4	1348.5	8	6	24793	1747.6
1926.9	145.8	8	6	10633	1395.6
1930.6	874.7	8	6	24806	4653.0
1930.3	199.4	8	6	19569	6584.2
1936.9	1568.9	8	6	24802	2692.8
1937.8	1391.0	8	6	1042	2754.2
1942.1	460.9	8	6	10639	5031.3
1942.4	1888.6	8	6	19578	2483.2
1944.7	952.4	8	6	17215	7052.2
1945.4	666.8	8	6	25485	7516.1
1950.6	1445.1	8	6	10685	3696.3
1950.6	1716.0	8	6	19583	4934.8
1953.4	864.0	8	6	19585	4384.5
1953.8	1551.9	8	6	17241	2288.4
1956.9	1380.8	8	6	19591	4121.5
1958.4	92.3	8	6	17259	2373.3
1958.8	1890.0	8	6	10695	6915.6
1965.0	1666.0	8	6	19603	1760.6
1967.8	1137.4	8	6	17287	2815.9
1968.4	1612.7	8	6	17281	2701.9
1973.4	1785.5	8	6	17317	3073.1
1975.0	1039.0	8	6	17321	7617.6
1975.8	70.4	8	6	17340	3100.2
1978.9	1434.6	8	6	17341	3715.0
1979.8	1069.0	8	6	24842	4634.4
1981.5	1709.9	8	6	10813	3213.5
1982.9	855.7	8	6	17365	3498.4
1990.3	396.0	8	6	19627	6657.5
1993.3	1766.0	8	6	17413	6076.5
1994.2	33.5	8	6	10859	2361.3
1999.6	1479.0	8	6	17423	2877.5
2001.1	271.1	8	6	19631	1880.0
2000.8	1353.9	8	6	17417	1831.4
2002.2	648.6	8	6	17448	3904.8
2002.3	1630.8	8	6	24865	3475.1
2003.5	1661.3	8	6	17458	3523.9
2007.0	1331.8	8	6	10916	4085.5
2011.4	1598.1	8	6	10919	1460.6
2012.1	1824.8	8	6	19643	3240.7
2014.0	14.9	8	6	24899	3092.5
2016.8	615.5	8	6	10920	2075.7
2016.5	1913.0	8	6	17475	4148.3
2023.0	381.2	8	6	10979	4706.0
2021.6	653.1	8	6	24915	2946.1
2022.0	1515.8	8	6	19664	2496.7
2023.0	888.1	8	6	19662	4484.5
2022.1	1681.3	8	6	17576	4121.4
2025.1	1779.5	8	6	17558	2954.3
2027.3	896.2	8	6	19672	2886.1
2026.9	1850.4	8	6	17585	4127.4
2031.5	2031.4	8	6	10984	6802.7
2030.8	1315.9	8	6	17591	3617.6
2035.2	1180.1	8	6	17597	4152.2
2033.8	1715.0	8	6	17571	1596.4
2035.0	1361.2	8	6	11016	4646.4
2038.9	1676.9	8	6	25534	3341.2
2040.8	1867.1	8	6	17613	2566.5
2045.0	61.9	8	6	17631	3341.2
6.3	1881.2	8	6	11087	2347.2
5.7	1898.5	8	6	25552	2007.1
10.5	1539.0	8	6	1055	3742.4
12.0	1792.0	8	6	11112	2439.5
14.0	1281.9	8	6	11116	3393.8
15.0	825.0	8	6	22872	4573.6
14.0	1528.7	8	6	11101	2954.6
14.8	1982.4	8	6	11102	2305.0
19.6	828.9	8	6	22872	4225.2
24.0	836.1	8	6	1072	2865.6
24.8	1857.0	8	6	11135	3294.3
26.6	885.3	8	6	24988	1796.8
26.8	2036.4	8	6	11162	5542.9
28.6	1163.0	8	6	17692	2828.6
29.1	1538.6	8	6	11160	7279.8
29.7	1319.0	8	6	1090	4574.2
32.2	814.0	8	6	11153	1299.4
33.2	684.4	8	6	11151	1274.1
37.0	924.0	8	6	17693	8015.4
36.6	1551.0	8	6	17695	4295.6
40.3	1145.9	8	6	17701	1917.0
40.1	2017.6	8	6	11182	7441.2
40.1	2041.9	8	6	1110	2508.2
41.2	812.9	8	6	22899	4291.7
45.2	823.8	8	6	22900	1615.2
45.2	1305.4	8	6	17706	1055.0
53.0	828.5	8	6	24996	7392.1
53.4	878.1	8	6	11221	3018.8
57.9	1547.3	8	6	11240	2009.4
60.3	785.1	8	6	11248	1472.1
63.4	855.1	8	6	22937	1667.0
68.5	629.9	8	6	1166	2950.3
68.9	1139.0	8	6	11262	2618.7
71.2	1006.1	8	6	17731	2604.8
70.7	2007.8	8	6	11293	2700.9
73.7	1224.2	8	6	1179	1355.6
75.2	687.8	8	6	17738	2324.7
74.5	1553.3	8	6	11283	1337.7
76.6	753.0	8	6	22945	6901.6
79.0	869.1	8	6	1182	2774.5
77.7	1516.0	8	6	11282	3097.8
83.0	1550.0	8	6	11310	7069.7
85.7	849.2	8	6	22959	3537.0
87.8	732.3	8	6	11317	5194.7
88.6	899.2	8	6	22962	3388.0
88.6	796.2	8	6	11329	1895.0
89.6	831.0	8	6	11318	2481.1
90.8	910.1	8	6	22960	7401.7
90.9	289.7	8	6	11346	1979.5
90.6	1578.5	8	6	11322	3863.4
92.7	942.8	8	6	11335	2834.4
92.8	1320.5	8	6	11332	3240.5
94.3	1791.7	8	6	11352	1452.8
96.6	1204.2	8	6	24999	1301.3
96.0	1507.0	8	6	1209	5195.1
98.5	1399.9	8	6	1217	9385.0
99.6	1337.0	8	6	1219	2042.0
101.7	812.9	8	6	17762	5265.1
101.9	1326.3	8	6	11371	3008.4
104.1	560.3	8	6	1221	7569.1
104.1	1026.7	8	6	1223	9225.3
106.0	1763.9	8	6	1239	3746.6
105.9	1522.2	8	6	11394	3062.6
106.7	1371.0	8	6	11398	6311.3
106.6	1981.0	8	6	17761	2381.3
109.0	843.1	8	6	22967	4685.3
109.4	984.6	8	6	19740	4776.0
113.0	1300.9	8	6	17765	1827.1
116.5	847.8	8	6	11409	2064.3
119.9	1303.7	8	6	25004	3580.5
121.4	1516.6	8	6	11426	11770.7
124.6	1014.8	8	6	19757	2527.8
125.4	1304.1	8	6	25004	3542.9
128.0	820.8	8	6	1264	6466.1
126.9	1211.0	8	6	1268	3307.1
130.0	1523.3	8	6	11446	2289.1
130.1	320.2	8	6	17774	2389.7
130.1	1320.3	8	6	11440	1551.2
132.2	1260.0	8	6	1283	8453.6
132.0	1437.2	8	6	11472	5256.9
134.7	1534.8	8	6	17776	8436.2
135.1	1584.3	8	6	1337	2401.3
137.0	1393.0	8	6	17783	6642.4
137.0	776.4	8	6	17792	1911.8
138.1	1100.1	8	6	11477	1965.2
137.8	1199.0	8	6	11462	11426.4
139.2	1590.3	8	6	1337	3097.0
142.8	1073.0	8	6	17789	3868.6
142.7	1581.8	8	6	1337	2284.7
143.4	930.4	8	6	1309	2982.2
142.9	1634.4	8	6	17791	5768.6
144.5	303.2	8	6	17793	6086.3
144.7	308.8	8	6	17793	1567.8
145.3	1155.0	8	6	1352	1769.1
145.2	1554.8	8	6	11513	3693.8
146.0	1291.3	8	6	22979	8642.7
148.6	872.7	8	6	11511	1941.3
149.0	1248.5	8	6	11502	2603.4
149.8	464.6	8	6	1338	11592.6
151.0	1088.9	8	6	1343	2612.1
150.7	1611.8	8	6	17798	4419.4
151.1	1333.7	8	6	25842	6273.9
151.0	1476.9	8	6	11517	8259.8
152.2	161.3	8	6	17796	1719.3
151.4	306.0	8	6	17793	3434.5
152.0	1262.9	8	6	11532	3095.5
153.5	1026.6	8	6	11539	3178.9
154.2	882.6	8	6	17804	2768.3
154.9	1537.5	8	6	17811	4759.3
156.0	871.1	8	6	25011	5675.4
156.5	1375.8	8	6	17805	1388.9
156.4	1943.0	8	6	17801	3387.3
156.5	852.1	8	6	11538	5062.9
158.3	1090.1	8	6	1343	1839.1
159.1	1038.2	8	6	11562	4963.1
158.6	1077.0	8	6	11546	4373.3
161.0	1509.8	8	6	11574	3553.8
162.7	1412.7	8	6	17820	2371.4
166.0	221.2	8	6	11594	6446.0
165.4	1087.4	8	6	1380	1303.3
167.0	619.6	8	6	17822	1320.1
168.3	875.0	8	6	11593	5709.4
170.0	1321.1	8	6	22996	3837.6
170.7	1562.7	8	6	16	8136.4
171.5	596.2	8	6	1412	1192.8
171.7	752.9	8	6	11605	2830.9
172.0	482.4	8	6	11589	3192.9
173.0	1664.0	8	6	17826	6335.5
172.3	1990.4	8	6	17828	4033.6
174.9	1099.9	8	6	17834	5372.5
175.8	866.7	8	6	1401	1316.4
176.9	1105.7	8	6	17834	2511.4
177.4	1129.6	8	6	17839	8944.5
178.2	1337.2	8	6	17837	1704.3
178.4	1615.0	8	6	17836	4482.9
178.4	2020.8	8	6	11624	2115.3
178.8	849.7	8	6	11634	3345.5
179.3	1398.3	8	6	11619	3547.6
181.1	612.3	8	6	17838	1063.3
182.6	1157.6	8	6	11652	7544.9
183.3	550.0	8	6	17844	4839.6
182.7	1301.7	8	6	23002	3219.7
183.0	1659.4	8	6	23007	2849.4
184.9	1884.3	8	6	1449	5274.7
186.0	862.2	8	6	1446	2736.7
187.0	1426.1	8	6	17849	2195.2
189.0	1074.7	8	6	17846	2403.1
189.0	1288.5	8	6	1458	3360.2
189.9	1197.5	8	6	17845	1585.9
191.0	1283.6	8	6	1458	5039.0
191.2	1032.1	8	6	1454	4618.6
191.6	507.3	8	6	11706	5201.6
194.9	1409.5	8	6	1438	3608.0
197.0	731.9	8	6	1491	3927.9
196.2	1052.0	8	6	1455	2508.3
196.7	900.0	8	6	17855	3045.6
197.6	1350.1	8	6	1479	4883.5
199.4	864.9	8	6	11689	3241.8
199.2	892.9	8	6	17855	4430.6
202.7	1288.5	8	6	1494	1697.5
202.1	1652.5	8	6	11694	4295.7
204.6	1472.0	8	6	1500	1044.8
207.0	773.0	8	6	11754	2688.4
207.2	657.9	8	6	23019	3826.7
206.8	867.5	8	6	11777	2417.9
207.7	1222.7	8	6	11744	3639.0
211.0	589.5	8	6	11748	3015.7
214.4	281.7	8	6	17871	2257.9
214.4	1356.0	8	6	25563	19723.2
217.7	1165.5	8	6	11781	2855.2
218.3	539.8	8	6	17877	1916.6
217.0	1182.5	8	6	11809	3734.8
217.6	1229.5	8	6	17884	2190.2
219.7	267.3	8	6	11797	2884.8
219.1	903.3	8	6	17878	1198.4
222.6	1299.5	8	6	1544	1400.4
223.8	846.4	8	6	17882	5457.2
225.0	1732.0	8	6	17888	11461.6
225.5	570.6	8	6	11823	5350.0
225.1	610.3	8	6	11798	2742.3
225.2	1933.9	8	6	11820	7146.9
225.0	1200.6	8	6	17886	7181.3
226.0	1382.4	8	6	23026	6128.6
230.2	879.4	8	6	1593	1669.3
230.0	910.1	8	6	17897	3939.3
231.5	446.8	8	6	17895	2768.7
230.9	1552.6	8	6	11828	5503.2
233.1	1117.2	8	6	17889	8251.7
234.0	2016.2	8	6	17894	5415.1
234.7	622.9	8	6	1583	2842.3
235.3	796.4	8	6	11855	2146.3
236.5	651.0	8	6	25571	4601.6
235.8	675.7	8	6	11858	2847.9
238.0	550.7	8	6	17907	4434.5
237.4	1774.3	8	6	17906	1958.9
236.8	1780.0	8	6	17906	6438.4
242.4	590.5	8	6	11895	1842.4
244.0	670.3	8	6	1646	2226.7
244.2	713.2	8	6	17916	5021.7
246.5	382.4	8	6	11883	1981.4
246.9	675.9	8	6	1646	13601.3
247.8	860.3	8	6	17917	3104.6
250.0	1329.7	8	6	1648	6290.9
249.3	1692.2	8	6	17918	2580.2
252.4	1411.3	8	6	11917	2588.3
253.4	777.8	8	6	11909	4586.8
254.0	1961.9	8	6	11922	2260.7
253.6	660.7	8	6	23045	5544.9
253.7	1264.9	8	6	11920	5225.2
254.3	1043.2	8	6	17923	3101.4
255.8	1150.8	8	6	23039	4554.2
258.8	1032.8	8	6	23051	3704.0
262.0	1056.9	8	6	11956	5440.2
262.2	1671.1	8	6	17930	2043.0
264.7	416.9	8	6	1704	1963.7
264.4	1424.6	8	6	11970	5484.8
266.4	581.0	8	6	1719	3888.1
266.8	758.7	8	6	11985	2761.0
267.2	1664.0	8	6	11978	2682.2
269.8	1116.2	8	6	17941	3929.3
269.9	1009.3	8	6	23049	3542.5
274.4	2006.0	8	6	17933	3499.6
276.7	1655.9	8	6	34	2013.2
277.4	1362.7	8	6	1791	3912.8
278.4	1401.0	8	6	1787	3251.3
280.6	1704.3	8	6	12050	3297.6
281.3	671.4	8	6	23056	3860.3
281.2	986.7	8	6	12066	1922.2
280.5	1061.4	8	6	1755	5237.9
282.1	1445.7	8	6	1792	11075.8
282.5	616.2	8	6	17950	3868.3
283.5	1260.2	8	6	12053	1213.5
285.3	624.4	8	6	12058	1736.6
286.7	1138.4	8	6	12052	2465.4
287.9	1777.5	8	6	1813	3340.1
288.5	1079.7	8	6	17956	4101.2
290.1	527.7	8	6	19829	1997.8
291.8	494.7	8	6	1845	2750.6
293.8	638.0	8	6	17960	7904.7
293.7	411.0	8	6	17952	1915.1
294.9	695.4	8	6	23074	3733.9
297.9	461.0	8	6	25039	2642.3
298.5	914.8	8	6	17968	3508.9
297.7	1894.0	8	6	17967	4398.1
299.9	1142.2	8	6	1852	9631.2
299.0	1241.7	8	6	1848	2757.3
300.4	1258.0	8	6	17982	2578.7
303.0	1695.4	8	6	12148	2756.8
302.9	615.4	8	6	12139	5281.2
303.1	997.6	8	6	1890	2522.4
302.5	1876.0	8	6	17976	1872.6
303.9	572.0	8	6	1876	1387.7
306.0	568.5	8	6	1876	3344.6
304.2	949.5	8	6	1886	6503.0
305.6	1042.9	8	6	23086	2006.6
305.0	1082.3	8	6	12137	1485.3
305.2	1702.5	8	6	23082	4765.5
305.9	1373.0	8	6	12138	5512.3
306.6	653.1	8	6	1918	3365.3
309.0	1753.2	8	6	1889	6438.3
308.1	343.9	8	6	17989	7099.1
308.7	396.2	8	6	22133	1470.3
312.9	1679.4	8	6	25051	6830.6
313.4	1036.5	8	6	1913	2357.1
314.2	942.4	8	6	23105	3966.1
316.2	985.2	8	6	1920	3411.0
315.2	1284.8	8	6	17996	5969.5
317.1	326.9	8	6	17998	7226.5
317.0	1244.4	8	6	12190	1538.6
318.0	1868.1	8	6	17993	5765.0
317.8	1400.9	8	6	1922	5850.2
318.1	1987.7	8	6	12183	3573.3
319.1	952.2	8	6	23107	2161.9
318.9	972.5	8	6	1920	2120.8
319.2	1351.5	8	6	1954	1192.2
320.5	346.0	8	6	18002	2658.1
320.2	362.5	8	6	18008	3258.8
320.6	1249.6	8	6	12190	7914.3
321.5	485.7	8	6	23098	5396.9
324.2	465.2	8	6	23111	3091.8
325.5	1813.8	8	6	12208	2066.6
326.1	384.9	8	6	18013	1582.3
326.0	1353.9	8	6	23132	4738.4
328.8	1639.5	8	6	18015	5708.0
331.2	429.0	8	6	23129	9533.6
330.9	1040.9	8	6	12217	1767.9
331.0	1296.3	8	6	23154	2656.7
332.8	1377.0	8	6	2019	7213.2
332.9	1723.3	8	6	23137	2376.9
333.1	1074.5	8	6	12244	3761.1
335.2	384.3	8	6	18019	2003.5
334.9	1010.3	8	6	2027	4127.8
336.9	433.9	8	6	12247	6733.8
337.2	553.6	8	6	18017	2263.7
339.0	1890.2	8	6	12255	2256.8
339.4	586.7	8	6	12267	4137.5
339.5	1550.5	8	6	2035	1658.6
339.0	2003.7	8	6	18021	3275.2
340.3	920.1	8	6	23161	2066.3
341.2	1705.8	8	6	23156	1808.6
341.2	1249.0	8	6	23144	2841.8
344.2	910.5	8	6	12266	1988.1
343.7	1338.3	8	6	2074	1666.2
344.6	466.8	8	6	2080	1692.7
347.1	572.0	8	6	2057	5731.2
348.0	1224.0	8	6	23178	8257.8
347.1	2043.0	8	6	12283	3666.8
348.3	876.9	8	6	12278	1353.0
348.3	920.6	8	6	22152	2112.6
349.0	1022.9	8	6	2095	4887.8
348.0	1003.2	8	6	2072	6817.0
350.3	381.8	8	6	2100	1723.4
351.8	1703.9	8	6	18029	1323.6
353.0	1678.8	8	6	18036	2506.0
352.7	1756.6	8	6	12305	3314.8
352.7	1038.5	8	6	2096	3194.0
353.0	1982.8	8	6	2086	3292.9
353.6	895.7	8	6	2094	2316.6
354.5	973.9	8	6	23172	2795.8
354.3	1731.5	8	6	18025	3114.9
356.0	480.7	8	6	23192	5580.8
355.0	1825.3	8	6	23194	1390.0
358.5	1646.8	8	6	12308	2758.3
360.2	1740.4	8	6	23215	1873.5
360.7	303.3	8	6	12327	1675.7
360.8	1098.1	8	6	2097	3229.3
363.0	944.3	8	6	2128	5551.7
362.9	1902.1	8	6	12357	1054.9
363.9	1744.3	8	6	12332	2958.3
364.8	1003.7	8	6	23233	3039.2
366.6	1076.4	8	6	12355	4306.7
367.3	1814.7	8	6	12333	1947.3
368.0	836.9	8	6	18048	3887.9
368.5	1178.9	8	6	22159	3956.0
368.9	1227.4	8	6	12331	1628.4
370.3	1260.5	8	6	18051	3926.1
369.0	1804.7	8	6	12337	2736.9
373.9	1253.4	8	6	23213	2827.6
376.0	962.0	8	6	12371	6707.4
375.2	1164.7	8	6	2154	4160.1
376.9	570.5	8	6	12380	1178.4
376.7	954.3	8	6	23230	2071.2
376.6	1128.4	8	6	2197	1067.7
377.1	1564.0	8	6	2181	10420.9
381.0	1184.1	8	6	23235	1267.4
380.1	1780.6	8	6	2188	2298.4
380.0	1935.0	8	6	12387	2003.6
382.4	1726.2	8	6	23248	1532.8
383.7	1421.0	8	6	2224	2952.3
384.1	1648.9	8	6	12390	3456.1
384.6	1697.0	8	6	12404	2173.3
386.5	941.7	8	6	22171	1066.8
385.8	958.0	8	6	2208	4786.4
386.2	1099.4	8	6	23252	1115.9
386.4	1182.3	8	6	2192	2144.6
387.9	1069.6	8	6	2215	1932.7
387.6	1673.0	8	6	18069	3941.7
388.5	313.2	8	6	18064	4484.0
389.7	976.9	8	6	2242	4048.2
390.1	1620.7	8	6	18065	2027.6
390.1	1784.0	8	6	12424	8063.2
392.5	372.6	8	6	12439	3640.7
391.9	1089.3	8	6	2237	4914.8
393.4	893.4	8	6	18072	3039.4
393.8	1147.0	8	6	12432	6371.2
394.0	1278.4	8	6	2244	3408.8
394.5	1195.7	8	6	23269	2383.3
394.0	1747.8	8	6	25088	4878.0
394.6	1173.5	8	6	12445	2680.4
395.2	1701.1	8	6	23266	4712.7
399.7	398.0	8	6	18078	5771.3
400.1	1732.0	8	6	2272	1858.3
403.6	1913.6	8	6	12458	3746.3
404.6	457.0	8	6	12466	2306.9
405.7	408.5	8	6	2270	3962.7
406.6	1076.0	8	6	2301	3160.2
406.2	1285.7	8	6	2268	3429.2
407.3	1168.3	8	6	23267	5553.9
411.9	1464.9	8	6	2279	6144.7
410.0	1717.9	8	6	22178	6490.6
412.2	986.2	8	6	2327	4223.2
412.4	1136.5	8	6	18093	2412.5
413.8	977.8	8	6	2305	1570.6
417.0	1679.6	8	6	18095	2180.0
418.1	1106.2	8	6	18097	5857.2
420.7	902.1	8	6	12518	2370.9
421.9	1748.0	8	6	12512	4756.5
422.7	924.9	8	6	12519	1680.2
423.0	1196.1	8	6	2338	4151.0
426.1	1114.2	8	6	18104	2095.7
426.0	1702.2	8	6	2343	3656.2
427.7	1510.0	8	6	2352	9048.1
429.4	578.0	8	6	18103	2024.2
432.4	910.7	8	6	2382	6299.6
433.0	1891.8	8	6	18109	2268.9
437.0	1698.7	8	6	18110	8817.5
439.0	974.1	8	6	2418	7573.2
440.6	247.3	8	6	18115	1950.2
442.4	1016.9	8	6	25107	1937.6
443.2	899.0	8	6	23342	2636.4
442.7	1225.8	8	6	2397	4419.9
444.6	1754.0	8	6	23338	2233.3
448.4	1152.8	8	6	2430	4720.3
447.4	1930.4	8	6	12600	1611.6
450.1	157.4	8	6	18126	2718.4
450.2	799.1	8	6	2440	4483.3
450.5	1641.9	8	6	12572	9341.2
450.1	1853.1	8	6	12596	7169.8
451.6	970.2	8	6	2458	3798.4
451.0	1571.9	8	6	2478	2407.0
452.5	912.7	8	6	23353	2492.0
452.9	918.4	8	6	23353	2362.0
451.9	1742.3	8	6	2450	3791.9
454.0	960.3	8	6	2468	8650.4
456.3	1177.0	8	6	22192	4414.2
456.4	1214.2	8	6	25602	5102.5
458.0	1286.8	8	6	12611	2748.3
458.0	1679.0	8	6	2493	2192.0
460.0	739.5	8	6	12633	5513.5
460.0	1623.8	8	6	18128	4449.6
459.6	1364.5	8	6	18127	3364.7
460.5	964.5	8	6	18131	1857.2
461.9	2001.7	8	6	18132	3404.8
464.0	863.4	8	6	12641	2351.3
463.6	1200.6	8	6	23356	3598.6
467.6	1744.7	8	6	12653	2181.9
469.0	791.9	8	6	18140	5572.1
467.5	822.3	8	6	12634	1981.5
468.9	936.7	8	6	2532	3785.1
469.2	975.0	8	6	2528	3601.3
468.5	1017.3	8	6	2503	3909.8
470.0	906.7	8	6	2534	4364.1
470.9	1957.5	8	6	18139	1665.1
471.1	109.0	8	6	18142	3431.8
471.6	770.2	8	6	2520	3154.5
471.8	1236.1	8	6	23359	2118.9
472.0	104.8	8	6	18142	4634.4
474.2	884.7	8	6	2533	1569.4
476.4	838.6	8	6	2559	2026.5
476.1	1580.0	8	6	18149	1951.9
476.6	1871.3	8	6	18148	2765.8
476.5	1929.9	8	6	12675	1992.7
477.2	1787.2	8	6	12680	3320.2
477.3	2014.9	8	6	2569	1631.2
479.0	911.0	8	6	23367	4921.4
478.6	1953.1	8	6	2552	2219.2
480.8	840.0	8	6	2591	1620.5
482.6	1757.6	8	6	2577	1776.0
484.0	1934.0	8	6	18152	5749.2
486.6	1143.8	8	6	18153	3090.7
487.1	1056.4	8	6	12705	3019.4
491.9	2022.0	8	6	12740	2091.3
492.3	839.0	8	6	2591	2406.4
495.5	128.5	8	6	18159	2884.9
494.8	131.7	8	6	18159	2373.6
495.1	1126.5	8	6	2594	1700.9
495.5	1298.3	8	6	12745	1843.8
499.5	1871.2	8	6	12752	2560.8
501.3	847.3	8	6	22197	4991.1
503.0	978.1	8	6	2635	4512.0
508.3	756.8	8	6	12782	938.6
508.5	920.9	8	6	18173	2886.8
509.0	1149.5	8	6	12774	2025.0
509.4	775.1	8	6	2640	2799.1
511.4	1336.2	8	6	18175	16083.5
513.6	1179.6	8	6	2685	1620.1
514.4	121.3	8	6	18172	4849.4
514.4	1151.4	8	6	12774	1348.6
515.0	880.2	8	6	23406	8319.7
515.4	1097.1	8	6	2673	3148.8
518.4	2012.5	8	6	2678	5475.9
520.0	881.7	8	6	23406	670.4
521.7	974.8	8	6	12793	2622.2
520.8	988.6	8	6	22092	2495.4
520.9	2027.0	8	6	2708	1737.7
525.0	1631.8	8	6	12816	2844.3
525.5	964.4	8	6	12800	1174.2
524.8	1229.6	8	6	18186	6604.7
526.7	914.4	8	6	23416	5935.2
528.1	771.6	8	6	2721	4670.2
529.1	766.8	8	6	2721	1391.7
530.5	1118.2	8	6	19916	1685.8
531.3	1349.6	8	6	2736	4258.1
533.4	1205.6	8	6	25126	4584.2
534.1	604.5	8	6	18189	8029.8
533.7	1525.4	8	6	12826	2437.6
535.4	773.4	8	6	18190	1860.6
536.8	741.3	8	6	18191	3717.7
537.5	1106.8	8	6	2762	2945.4
536.7	1131.7	8	6	2780	1361.5
536.9	1940.0	8	6	18194	3306.0
539.2	1237.7	8	6	23445	3614.0
539.5	797.8	8	6	18193	2758.6
539.3	834.4	8	6	2783	4252.9
540.7	1337.8	8	6	12850	4432.2
540.9	1376.9	8	6	18198	2445.5
541.3	1135.6	8	6	2780	1052.4
544.4	887.2	8	6	2813	1603.1
544.6	1049.0	8	6	12851	2879.0
544.1	1063.6	8	6	12857	5100.7
546.1	1664.2	8	6	2793	1898.2
548.5	127.2	8	6	2800	6040.5
548.9	899.9	8	6	12869	7538.9
549.1	2021.5	8	6	107	2682.5
549.2	2027.6	8	6	2810	3742.7
550.1	886.1	8	6	2813	2567.4
550.6	999.8	8	6	12860	5903.4
551.6	817.5	8	6	23454	7024.4
551.8	1015.8	8	6	12896	1082.4
552.5	1243.3	8	6	12879	6820.1
552.4	1349.9	8	6	2804	3805.1
552.7	1356.7	8	6	22248	1775.1
554.0	964.7	8	6	22246	3618.8
555.0	1136.3	8	6	2845	6414.5
554.9	1403.5	8	6	23463	3206.9
555.6	949.0	8	6	23451	4469.0
555.8	1147.3	8	6	109	2700.1
556.2	1717.8	8	6	12873	5105.3
556.7	1028.0	8	6	2832	5176.6
556.0	1083.0	8	6	23458	1948.1
559.0	837.0	8	6	2842	4030.6
560.0	1094.1	8	6	23458	1384.0
560.2	1618.6	8	6	12891	3319.4
562.8	1963.8	8	6	18218	1988.2
564.0	315.9	8	6	18215	3920.9
562.8	1544.9	8	6	18216	2132.1
562.9	1614.0	8	6	12891	8346.7
565.2	931.3	8	6	18222	3328.7
566.0	1571.1	8	6	2875	4897.9
569.2	853.8	8	6	2882	1282.9
573.0	1000.0	8	6	2913	9775.2
574.0	105.7	8	6	18231	8050.6
574.6	851.0	8	6	12938	3441.8
574.9	1363.0	8	6	2953	2161.9
574.7	1412.6	8	6	12936	7714.6
576.4	1443.6	8	6	12957	816.2
576.4	1554.4	8	6	12915	2674.5
578.9	1369.0	8	6	22256	2233.1
580.0	1158.3	8	6	12955	4468.2
583.2	352.3	8	6	18239	2548.8
584.6	1312.4	8	6	12962	1961.7
586.5	864.3	8	6	2965	7269.2
586.8	917.4	8	6	2939	2849.5
588.2	307.4	8	6	12966	3372.6
588.1	361.0	8	6	18240	6408.7
588.9	828.0	8	6	12973	827.0
589.7	1389.5	8	6	22276	3151.1
592.0	925.2	8	6	18247	5752.0
594.0	1524.8	8	6	12991	2502.8
595.0	1444.3	8	6	18244	5129.5
596.1	838.3	8	6	22282	1197.7
595.5	953.6	8	6	23531	1989.7
597.2	579.8	8	6	18252	2692.3
598.1	848.1	8	6	18262	7770.9
600.0	311.0	8	6	18255	4990.2
599.3	630.1	8	6	3057	3309.5
601.0	992.6	8	6	3060	4139.3
600.5	1052.8	8	6	3089	1071.5
600.0	1093.1	8	6	12996	8091.7
601.7	519.0	8	6	3076	2417.4
603.2	316.2	8	6	18255	1771.0
604.2	850.2	8	6	18262	3145.4
607.4	1072.7	8	6	128	1269.5
608.5	500.5	8	6	3081	1563.2
610.0	816.3	8	6	22288	993.8
609.5	950.8	8	6	13052	2246.8
610.1	1320.0	8	6	22295	1131.4
610.3	461.3	8	6	18269	2900.9
610.9	635.7	8	6	13030	1910.6
610.8	1445.7	8	6	3083	3614.9
611.5	2017.8	8	6	3153	1485.4
612.6	747.4	8	6	13058	2776.9
612.9	1397.0	8	6	23538	2732.5
614.2	602.2	8	6	18270	3792.1
614.2	905.2	8	6	13040	2461.6
613.8	920.1	8	6	13031	3824.5
614.2	1377.4	8	6	18273	1218.2
615.8	620.9	8	6	13067	2668.8
616.0	1044.7	8	6	13073	4707.4
616.3	1328.0	8	6	22295	6643.8
617.4	282.4	8	6	3142	3533.9
618.0	292.0	8	6	13062	3410.5
619.7	2025.0	8	6	25142	1518.0
620.2	825.0	8	6	3122	3594.2
619.5	1071.1	8	6	13065	3293.7
620.3	1441.6	8	6	18279	4462.1
620.8	715.0	8	6	3121	3506.6
623.0	1170.0	8	6	13077	2911.3
622.9	696.8	8	6	133	2772.0
623.4	1963.4	8	6	13060	3069.9
625.5	921.4	8	6	3236	4004.0
626.0	1452.1	8	6	3149	1509.3
626.9	798.2	8	6	3217	1779.1
626.9	1521.1	8	6	3166	2923.8
629.7	825.0	8	6	3122	1635.3
628.8	1616.3	8	6	18286	3721.5
630.9	1060.9	8	6	3213	4696.6
632.9	847.9	8	6	3253	2528.2
632.3	2033.1	8	6	13102	5889.9
633.0	908.6	8	6	3205	5007.6
633.0	1219.6	8	6	3234	6112.7
634.0	1964.0	8	6	13099	7975.7
635.2	194.5	8	6	147	4386.1
635.5	697.8	8	6	155	7124.0
635.4	1549.4	8	6	3238	4694.5
634.7	1604.6	8	6	13109	2994.4
636.0	1405.9	8	6	18295	3366.5
636.5	1532.2	8	6	18293	3054.0
636.9	1743.4	8	6	13106	2245.6
639.4	1317.0	8	6	22318	3491.2
638.7	1499.9	8	6	156	1744.5
643.3	241.9	8	6	13140	2938.1
643.9	939.0	8	6	13141	7334.6
642.7	1070.6	8	6	165	5185.1
644.2	2030.3	8	6	13130	1103.5
645.0	319.1	8	6	3259	4010.3
646.0	710.6	8	6	3244	4904.4
645.6	1079.7	8	6	22322	3228.2
647.9	1229.6	8	6	168	2086.4
648.0	223.6	8	6	18308	2132.3
648.0	1096.9	8	6	3331	2843.6
648.9	1374.0	8	6	18305	3311.7
653.8	800.0	8	6	18309	3468.9
655.0	1022.3	8	6	3327	2628.9
655.5	1027.1	8	6	3327	7904.9
656.2	806.0	8	6	3344	3462.9
655.9	1385.7	8	6	13163	4642.1
656.4	1422.4	8	6	172	3422.8
657.8	812.1	8	6	3344	5054.6
658.4	440.7	8	6	25150	2888.4
659.0	1529.5	8	6	3343	4830.6
661.3	1144.0	8	6	22342	6896.9
661.2	1157.3	8	6	22342	4402.1
661.4	1290.2	8	6	181	1744.9
664.6	1449.2	8	6	22334	1822.7
666.0	1054.0	8	6	22340	2508.8
667.1	1577.0	8	6	13195	3483.1
669.1	1267.9	8	6	13205	3251.9
669.3	1359.3	8	6	3375	3161.1
669.2	1365.0	8	6	18321	2706.4
673.0	934.3	8	6	13194	2620.5
674.3	1105.4	8	6	13217	6739.6
674.9	2012.0	8	6	13222	3082.9
676.3	1376.1	8	6	3407	1887.2
676.9	1142.8	8	6	13220	5380.2
677.6	1984.0	8	6	13219	1244.6
678.2	144.0	8	6	18325	3651.5
680.5	1380.9	8	6	18329	9877.1
683.0	1336.7	8	6	3428	4548.7
682.9	1252.8	8	6	19973	2701.7
683.3	2004.8	8	6	18330	1636.8
684.2	455.9	8	6	18332	1239.3
684.2	690.9	8	6	18331	2590.0
685.2	1817.5	8	6	13242	2813.0
686.8	1153.0	8	6	23602	6279.7
689.1	1593.3	8	6	18336	1668.9
689.3	1288.8	8	6	13255	4537.7
689.0	1997.1	8	6	3465	10093.8
692.5	891.5	8	6	13257	3722.6
692.5	1453.6	8	6	23607	1681.1
698.0	322.0	8	6	3503	13829.6
697.5	1458.0	8	6	23607	7093.7
697.9	2045.2	8	6	13277	1205.2
698.8	1125.8	8	6	3524	4472.9
699.8	1187.1	8	6	13274	2330.6
700.5	1532.8	8	6	3518	2170.6
701.9	649.5	8	6	18346	2242.9
703.0	778.6	8	6	3511	6822.6
705.3	957.5	8	6	18347	2473.9
705.0	1190.5	8	6	13285	4006.8
706.1	642.0	8	6	3595	3229.2
710.2	884.7	8	6	22352	3074.5
709.9	1511.3	8	6	3571	4519.2
709.6	1983.0	8	6	13294	1968.7
712.0	300.8	8	6	13282	1900.5
714.0	1119.1	8	6	13305	2814.1
717.9	1175.8	8	6	3576	4422.7
718.1	709.8	8	6	18356	2683.5
718.6	1538.2	8	6	221	3872.1
719.6	126.5	8	6	13316	9344.5
723.9	930.7	8	6	23610	3840.7
729.5	1010.1	8	6	13318	3243.1
729.8	365.0	8	6	18366	5918.6
732.4	697.0	8	6	13349	4769.9
734.4	433.9	8	6	13355	5353.7
734.4	1535.1	8	6	3682	3352.3
737.6	8.9	8	6	18368	1150.0
738.3	379.7	8	6	13378	3338.4
738.7	911.0	8	6	18369	4835.2
738.7	722.4	8	6	18372	1202.2
739.1	993.6	8	6	18373	1786.7
739.7	1000.4	8	6	3685	2289.2
740.7	1935.7	8	6	13371	1879.7
743.1	257.9	8	6	23620	5838.5
745.0	2012.7	8	6	3736	1632.0
750.1	893.5	8	6	13400	4918.5
751.0	944.0	8	6	253	5789.3
751.0	1897.2	8	6	13402	7386.9
750.5	1970.7	8	6	3786	4233.5
752.2	1447.4	8	6	3735	2108.4
754.5	927.2	8	6	18385	2804.7
756.0	1892.1	8	6	3765	3597.9
758.4	658.1	8	6	18382	6815.7
762.0	692.1	8	6	18386	4792.3
763.1	1180.2	8	6	13441	1951.5
762.6	1984.3	8	6	13432	2618.2
765.5	921.0	8	6	18390	3560.0
764.9	934.4	8	6	3807	3907.5
768.0	747.5	8	6	3839	1998.0
767.3	890.0	8	6	13444	5593.4
768.6	907.5	8	6	3858	9479.1
767.8	2016.2	8	6	18394	1290.0
768.0	1794.2	8	6	13446	6889.7
769.6	2006.5	8	6	13453	4053.1
770.4	708.0	8	6	3825	1704.9
772.2	625.0	8	6	266	3078.6
774.0	660.8	8	6	3841	4296.0
773.4	2025.6	8	6	13454	2465.6
774.0	494.0	8	6	3895	3408.1
775.3	840.0	8	6	3857	1862.2
775.2	1071.0	8	6	18396	8186.4
776.5	1250.0	8	6	18399	4642.1
777.7	741.1	8	6	3915	3160.4
777.6	59.3	8	6	18400	5015.1
778.3	119.2	8	6	3901	2223.4
779.6	159.1	8	6	3913	2229.2
782.3	761.1	8	6	22357	4097.0
781.8	1849.8	8	6	13476	4676.2
785.5	173.3	8	6	18409	1572.9
786.2	638.6	8	6	13487	2232.4
789.0	882.2	8	6	280	2000.1
788.5	919.6	8	6	23643	1437.0
789.5	1929.0	8	6	18407	1920.0
791.2	431.3	8	6	13496	3630.7
790.7	471.8	8	6	3948	1962.2
792.0	1599.4	8	6	18412	5292.7
792.5	1639.0	8	6	13493	3816.0
794.2	1749.6	8	6	18411	1416.1
794.8	846.0	8	6	3961	1826.3
795.5	1164.7	8	6	3978	2531.8
795.5	741.0	8	6	3985	3145.1
798.0	1722.2	8	6	3987	4355.0
801.1	791.0	8	6	23646	9737.3
801.4	2025.8	8	6	4016	3351.5
802.8	101.2	8	6	3994	1378.1
802.0	903.0	8	6	23650	10860.5
804.9	111.5	8	6	13551	1456.3
808.0	863.5	8	6	18428	6809.8
807.3	1726.0	8	6	18426	3157.1
808.2	2037.0	8	6	13549	4652.5
809.2	1744.2	8	6	4062	4025.4
811.1	816.5	8	6	13561	1040.8
812.3	52.5	8	6	13550	1795.9
812.2	624.1	8	6	18429	938.2
814.2	94.0	8	6	4124	1619.6
814.1	2033.5	8	6	4090	2268.7
816.4	960.7	8	6	18433	1956.5
815.9	1013.2	8	6	13573	2060.9
817.6	881.7	8	6	4147	969.6
817.9	730.0	8	6	18435	3402.1
819.0	91.5	8	6	4124	2246.2
818.0	2024.5	8	6	18431	8630.9
820.8	132.9	8	6	13600	3938.5
819.5	673.1	8	6	13580	4026.5
821.0	973.4	8	6	13576	4115.9
821.1	1729.5	8	6	13582	5498.5
823.2	819.1	8	6	25630	1254.1
824.0	982.5	8	6	18438	2050.1
822.6	1375.6	8	6	4163	1928.6
825.7	48.6	8	6	13586	3393.6
825.0	129.5	8	6	13600	2240.2
824.4	608.9	8	6	18437	3277.5
826.7	672.9	8	6	4183	1466.0
826.9	748.8	8	6	4146	3427.5
827.6	1025.1	8	6	22384	2703.3
829.4	843.0	8	6	23665	3514.1
830.0	1959.1	8	6	13606	2705.1
831.1	407.8	8	6	13608	1097.3
830.9	1924.4	8	6	13605	3570.3
833.4	769.0	8	6	23676	1637.3
835.0	813.0	8	6	23684	4503.3
837.1	663.0	8	6	4183	2024.7
837.8	1592.0	8	6	18448	3744.5
840.0	1366.0	8	6	4197	4997.9
840.3	904.7	8	6	13638	1442.2
843.6	2021.9	8	6	23692	3472.7
844.0	781.0	8	6	4233	3886.9
844.4	989.0	8	6	25635	4264.3
844.7	916.0	8	6	25165	4733.8
845.3	1970.5	8	6	18456	2197.9
846.8	639.3	8	6	4255	5843.5
847.8	1125.1	8	6	22396	4082.9
848.5	709.3	8	6	13637	5015.1
849.8	902.4	8	6	22394	5413.5
850.0	1024.5	8	6	18460	4830.3
850.3	354.9	8	6	18459	4335.7
851.0	1253.0	8	6	4274	6029.4
851.1	91.3	8	6	13655	2735.6
850.4	729.1	8	6	13660	2710.4
851.6	993.0	8	6	18463	4130.2
852.3	868.6	8	6	18466	1650.1
852.5	1221.8	8	6	23697	1370.3
853.5	780.5	8	6	22399	2913.2
852.5	1745.2	8	6	18461	4335.0
853.5	911.4	8	6	23701	2736.8
853.6	1196.3	8	6	13668	6240.9
857.3	1919.9	8	6	13663	1203.0
856.0	2029.0	8	6	23687	11285.9
859.7	1959.1	8	6	4276	2710.0
860.5	1016.1	8	6	23699	2735.2
859.8	1028.8	8	6	4291	2221.8
860.1	1711.6	8	6	13682	1745.5
861.9	972.7	8	6	4285	3125.2
861.8	1948.4	8	6	4310	3349.7
865.0	734.0	8	6	4337	4017.9
868.7	870.1	8	6	25642	1940.4
869.2	83.1	8	6	18481	1690.1
868.9	522.5	8	6	18474	4040.7
870.2	1968.7	8	6	13694	1152.3
873.1	88.0	8	6	18481	3648.2
873.6	1935.6	8	6	4355	2969.5
874.1	903.9	8	6	18479	2932.9
874.7	664.5	8	6	4395	1997.5
876.5	727.8	8	6	4366	2575.8
879.4	1513.9	8	6	13717	4381.7
880.1	134.9	8	6	13723	1741.2
880.3	1023.2	8	6	13708	1950.4
882.0	1720.2	8	6	13709	3061.7
883.7	1028.0	8	6	13741	5003.7
885.2	691.0	8	6	18491	2639.0
885.6	852.6	8	6	20039	2604.5
885.0	970.5	8	6	4414	2988.7
885.7	1075.0	8	6	18493	1120.8
884.8	1080.9	8	6	18493	4603.6
886.1	1983.0	8	6	18494	4351.5
887.5	1197.8	8	6	18497	5581.4
889.0	703.1	8	6	355	1668.4
890.9	94.0	8	6	13760	1441.8
891.2	695.6	8	6	4428	3785.5
892.0	86.9	8	6	13760	1093.5
892.3	1727.5	8	6	13749	1903.5
892.1	1974.9	8	6	13738	3644.2
895.0	118.4	8	6	4495	6238.3
903.0	610.9	8	6	18499	3502.6
902.2	782.5	8	6	25804	5838.8
905.1	676.2	8	6	23754	3037.7
905.0	932.6	8	6	4503	3164.4
906.0	1128.0	8	6	4528	2188.5
907.7	1848.0	8	6	18506	5908.3
909.0	848.5	8	6	13797	3630.7
909.9	946.0	8	6	22432	2062.9
909.9	1993.2	8	6	25189	1535.9
911.4	1956.0	8	6	13789	3255.8
912.2	2011.7	8	6	18509	1602.4
913.5	225.3	8	6	13790	4273.7
912.6	385.6	8	6	13816	7343.0
913.2	1399.9	8	6	13807	2659.4
913.9	682.2	8	6	13805	2544.6
917.9	936.5	8	6	22430	4724.9
917.8	726.0	8	6	4565	2351.8
919.5	1113.4	8	6	4562	2583.4
921.4	712.0	8	6	18519	7852.8
921.6	2014.0	8	6	4569	2240.3
922.8	262.3	8	6	13834	2709.5
923.6	665.1	8	6	23770	5715.1
923.7	800.3	8	6	13827	1881.3
923.2	962.7	8	6	23773	3540.2
924.3	401.8	8	6	13835	5591.2
924.6	917.5	8	6	22438	1891.1
925.3	848.2	8	6	23783	4159.4
927.8	1083.0	8	6	18526	5590.7
928.2	315.8	8	6	4630	1496.4
927.8	806.1	8	6	22457	3034.6
931.7	190.1	8	6	13849	2082.9
932.3	1001.1	8	6	18523	1439.1
932.9	273.0	8	6	18528	4824.0
933.2	869.2	8	6	4677	4442.2
933.2	1079.9	8	6	18526	4925.0
934.3	361.0	8	6	4649	4857.6
934.8	927.7	8	6	22461	1203.2
935.5	1394.4	8	6	25194	4313.9
935.6	1656.2	8	6	18532	3039.5
936.0	205.3	8	6	22463	6820.4
938.0	2006.5	8	6	4654	3290.8
938.1	1961.1	8	6	4675	5375.5
938.6	1828.8	8	6	4694	1872.9
941.1	32.7	8	6	18539	6565.6
941.5	1974.0	8	6	13875	2545.6
942.0	1580.2	8	6	13873	3777.8
942.6	1997.8	8	6	18535	1592.0
944.4	188.1	8	6	23792	2660.9
944.3	913.1	8	6	20057	1939.2
951.0	842.3	8	6	18545	8360.9
955.3	809.0	8	6	23800	7917.9
956.8	1773.4	8	6	13921	1780.8
957.2	129.7	8	6	13930	2389.7
957.0	885.9	8	6	22467	4486.1
960.0	1570.3	8	6	4729	6755.5
959.1	1602.5	8	6	18551	2516.9
959.7	671.5	8	6	4806	1979.0
960.3	1830.0	8	6	4739	762.3
959.5	2041.7	8	6	25199	3707.3
961.1	1447.7	8	6	13935	2344.0
965.0	324.9	8	6	13922	2955.5
968.2	925.3	8	6	25649	5475.9
970.1	1627.7	8	6	13956	1402.4
973.5	585.2	8	6	18564	3326.8
973.6	1026.1	8	6	4902	2936.8
976.0	257.8	8	6	13958	1072.9
975.8	1971.0	8	6	4922	1917.6
980.0	1840.6	8	6	4857	2231.4
980.9	1159.0	8	6	413	4721.6
983.0	1814.0	8	6	18571	4135.0
983.6	1983.0	8	6	4922	2285.6
985.3	236.8	8	6	4938	736.7
986.8	1593.0	8	6	4944	6786.8
988.0	902.7	8	6	4955	3366.0
989.9	304.8	8	6	18585	4331.4
990.1	174.6	8	6	13981	1995.6
989.7	392.1	8	6	13990	4438.0
990.0	1862.9	8	6	18578	1797.9
993.0	512.1	8	6	5019	3316.0
993.2	1426.9	8	6	13998	3454.8
992.5	1663.8	8	6	5010	1388.7
992.6	1830.5	8	6	5025	2326.9
994.0	1874.2	8	6	4979	2870.3
994.9	1840.4	8	6	18583	3902.1
997.7	242.0	8	6	18588	2359.4
998.1	1891.7	8	6	14013	4250.7
998.0	265.3	8	6	14002	7146.9
998.9	1763.9	8	6	18600	2430.2
1000.7	990.2	8	6	18597	4071.7
1001.2	1417.6	8	6	18589	6590.8
1005.2	146.5	8	6	18609	1281.1
1006.1	280.4	8	6	18596	4486.9
1006.4	1849.6	8	6	14046	2509.3
1008.8	1985.2	8	6	14053	4206.4
1009.1	159.2	8	6	5117	1965.1
1010.7	1102.5	8	6	5148	3556.4
1010.3	1926.0	8	6	5115	2029.3
1014.0	1129.0	8	6	5122	6250.3
1014.5	816.7	8	6	14081	2801.7
1014.8	1166.7	8	6	14062	1124.7
1016.6	933.3	8	6	18614	2562.4
1017.0	1218.6	8	6	18616	3466.8
1018.5	852.6	8	6	14061	5385.2
1017.8	1248.0	8	6	14058	5858.4
1020.0	309.5	8	6	22489	9045.9
1019.4	1991.7	8	6	14090	5013.8
1020.5	198.5	8	6	5171	8086.6
1020.2	796.3	8	6	5189	4550.2
1022.0	942.0	8	6	5211	5068.1
1022.3	1616.4	8	6	5155	2674.7
1023.7	361.3	8	6	18627	1145.0
1023.9	2017.3	8	6	18623	1485.7
1028.4	1233.2	8	6	448	1646.0
1030.9	128.1	8	6	14106	2558.5
1032.0	946.1	8	6	23851	1376.2
1031.4	383.6	8	6	5233	4095.5
1032.6	1013.5	8	6	459	8222.3
1031.0	2012.3	8	6	5232	5566.5
1033.1	1124.4	8	6	5280	2096.5
1034.3	91.8	8	6	14108	3199.1
1035.0	1572.8	8	6	5228	2914.9
1037.0	119.0	8	6	18642	2058.6
1036.2	1894.3	8	6	14133	3435.0
1038.4	1143.3	8	6	469	2262.8
1038.5	1980.9	8	6	5265	3180.1
1040.6	1003.2	8	6	14131	2646.9
1044.6	94.2	8	6	14137	808.2
1044.9	1444.6	8	6	5286	1576.8
1046.8	879.1	8	6	467	1226.7
1048.3	941.3	8	6	18651	1849.0
1048.1	975.4	8	6	480	3514.1
1047.7	1517.0	8	6	14153	2057.8
1048.0	141.7	8	6	18653	6239.0
1048.9	1112.7	8	6	5374	2355.7
1049.2	1539.0	8	6	5336	5801.4
1048.4	1844.0	8	6	14150	8163.6
1050.6	1649.3	8	6	5378	9843.1
1052.4	1571.0	8	6	22503	1620.8
1053.6	1167.8	8	6	23854	1771.6
1053.0	1292.1	8	6	472	3884.3
1054.6	73.6	8	6	18663	6731.1
1055.3	1193.6	8	6	5375	3151.8
1055.5	1608.9	8	6	5420	2082.8
1056.6	1941.8	8	6	14172	4115.8
1057.3	890.7	8	6	14183	3191.7
1062.6	1917.4	8	6	14151	4439.7
1063.3	1735.3	8	6	5423	3572.9
1064.1	183.8	8	6	14187	3013.5
1066.0	196.2	8	6	14198	3786.0
1064.5	1110.0	8	6	14197	4323.2
1066.1	420.0	8	6	5371	7336.4
1068.3	1738.7	8	6	5423	845.9
1069.3	1142.3	8	6	5501	4422.8
1068.7	1939.5	8	6	14219	5601.3
1070.6	11.1	8	6	18674	2313.9
1071.7	115.0	8	6	25214	4624.7
1072.1	1352.9	8	6	502	3450.1
1072.5	1528.1	8	6	5497	2926.7
1074.2	90.2	8	6	23862	4050.5
1074.4	1139.5	8	6	5501	5983.1
1076.7	432.0	8	6	5513	3428.3
1076.7	1600.0	8	6	18682	1966.6
1076.9	1634.1	8	6	14238	2173.1
1080.4	1633.2	8	6	14238	998.6
1081.1	368.5	8	6	14232	1826.9
1080.6	1541.3	8	6	18685	1150.4
1081.0	1602.4	8	6	18682	701.8
1083.1	186.6	8	6	18684	1788.2
1084.0	530.0	8	6	14255	2472.0
1084.1	47.3	8	6	18683	1643.7
1084.4	1116.2	8	6	14247	3631.9
1086.9	5.7	8	6	18695	2060.6
1088.0	193.3	8	6	25658	6420.6
1087.4	1529.4	8	6	14252	3917.2
1088.2	117.4	8	6	25214	4393.7
1088.0	1130.8	8	6	518	2272.2
1090.4	51.0	8	6	5570	3252.4
1092.7	1923.5	8	6	14273	3237.9
1094.6	1575.2	8	6	5598	1491.8
1097.0	44.9	8	6	5663	990.5
1095.9	1528.0	8	6	14252	1783.6
1097.2	139.6	8	6	23891	4551.4
1097.1	416.0	8	6	5654	3003.6
1097.9	1585.9	8	6	14297	2023.4
1099.6	200.0	8	6	5644	3822.8
1099.8	307.0	8	6	14298	1514.4
1099.4	1197.1	8	6	22523	2736.6
1100.9	236.4	8	6	5645	3584.9
1100.9	2016.7	8	6	5643	4920.2
1104.0	207.6	8	6	5644	5971.4
1104.3	1590.2	8	6	18713	1454.4
1108.3	74.8	8	6	18719	3140.3
1107.0	1201.4	8	6	22523	7753.2
1108.1	1315.0	8	6	25216	7337.7
1108.8	1522.6	8	6	5714	1165.5
1108.3	1702.0	8	6	14307	6451.2
1110.4	2043.2	8	6	14322	5321.4
1112.0	1220.4	8	6	5753	2460.9
1111.6	1598.1	8	6	14325	3696.0
1111.9	1757.0	8	6	18720	1809.0
1113.4	307.2	8	6	18721	1578.4
1113.2	1667.2	8	6	5688	2010.6
1115.2	28.5	8	6	14336	7328.2
1114.8	49.6	8	6	14330	3472.0
1115.5	1281.2	8	6	14327	1086.2
1114.3	2019.0	8	6	5723	6139.1
1117.0	344.2	8	6	14344	3329.0
1116.4	1300.8	8	6	5680	2578.0
1116.0	155.4	8	6	14342	2107.5
1117.0	1324.8	8	6	22527	1176.4
1116.9	1959.4	8	6	14335	1976.0
1118.7	1797.0	8	6	23909	4615.7
1121.5	979.2	8	6	23904	7579.4
1124.2	1520.3	8	6	25221	1224.5
1126.0	1691.5	8	6	14379	3201.2
1125.5	1745.6	8	6	14380	7569.2
1125.5	2032.8	8	6	14350	3576.3
1126.3	162.5	8	6	18735	1406.1
1126.5	1439.8	8	6	14362	1973.4
1127.0	156.7	8	6	18735	1948.5
1127.3	1538.4	8	6	25220	1243.6
1130.0	73.0	8	6	18742	1325.7
1128.4	111.9	8	6	5827	1529.4
1129.1	1511.7	8	6	555	3431.2
1129.9	1263.5	8	6	5791	1800.8
1132.5	1217.0	8	6	5790	10605.5
1133.6	447.1	8	6	18744	2705.3
1135.0	1966.0	8	6	18749	1692.0
1136.5	790.8	8	6	5918	5795.6
1136.2	1236.0	8	6	5883	1587.0
1136.3	1445.0	8	6	5854	2384.2
1137.0	297.9	8	6	23923	6615.6
1138.5	1186.6	8	6	5867	2073.3
1137.9	1736.6	8	6	18748	1799.8
1138.3	1866.4	8	6	14401	3124.0
1139.3	1252.8	8	6	18754	6509.7
1140.5	157.9	8	6	14422	1483.8
1140.0	1241.0	8	6	5883	1556.0
1141.3	1314.2	8	6	566	4506.5
1141.1	2005.2	8	6	5909	1765.8
1143.2	1797.9	8	6	18752	3499.3
1143.6	80.0	8	6	5948	5031.1
1143.6	1429.4	8	6	14413	2934.4
1147.7	382.4	8	6	5911	6919.3
1149.1	1042.8	8	6	5927	4534.7
1149.1	1251.3	8	6	5982	4033.7
1149.8	1540.5	8	6	14441	1529.8
1148.8	1828.0	8	6	14451	2832.5
1149.0	1064.5	8	6	5939	5324.3
1150.4	1560.8	8	6	18759	759.3
1149.7	1924.9	8	6	18762	5038.0
1153.0	155.8	8	6	18765	5537.3
1153.3	1689.0	8	6	6019	2269.3
1155.0	10.1	8	6	14439	1136.1
1154.1	1334.8	8	6	23958	1997.0
1153.9	1553.3	8	6	18759	3802.3
1155.0	368.9	8	6	6031	2910.8
1154.6	524.5	8	6	14436	2896.9
1156.0	1036.5	8	6	14463	2705.0
1155.9	1440.7	8	6	18776	4806.3
1155.3	1738.6	8	6	6011	1049.6
1156.4	244.6	8	6	14453	3109.3
1157.0	1359.6	8	6	18764	5731.3
1157.8	667.9	8	6	25237	5051.1
1158.1	238.9	8	6	14471	1928.9
1160.0	1976.8	8	6	6058	3381.0
1159.8	1032.7	8	6	14463	4330.4
1159.5	1565.0	8	6	22541	1379.8
1162.0	413.9	8	6	14494	3107.0
1161.4	460.4	8	6	14478	1919.5
1161.5	1585.6	8	6	6026	1529.0
1161.8	2015.2	8	6	23955	1658.5
1162.4	27.6	8	6	18772	4261.2
1162.1	1997.1	8	6	14480	1393.2
1162.3	1513.1	8	6	14485	1928.2
1163.4	1570.6	8	6	22541	1583.6
1167.7	1026.0	8	6	18786	5482.8
1171.5	34.1	8	6	20138	4805.7
1171.2	102.3	8	6	14476	1142.1
1174.8	1266.2	8	6	18792	1466.4
1175.9	511.8	8	6	603	1253.8
1177.6	60.1	8	6	14529	1874.5
1178.1	1567.5	8	6	6114	1370.9
1178.0	1961.2	8	6	6168	1115.9
1179.3	404.8	8	6	14558	3682.6
1179.5	1541.6	8	6	25663	2070.8
1182.9	110.3	8	6	14543	1452.7
1183.9	834.5	8	6	23990	3396.1
1183.6	1652.6	8	6	6201	5813.8
1184.3	1996.5	8	6	14541	1087.5
1186.9	101.1	8	6	14552	2690.6
1188.3	2023.0	8	6	14556	5914.1
1188.7	1743.0	8	6	6217	1827.2
1189.1	1879.3	8	6	14572	1587.4
1191.0	339.1	8	6	24006	3574.6
1189.5	1767.7	8	6	6273	4200.6
1190.5	1621.0	8	6	6305	6550.1
1192.0	1686.8	8	6	6278	3879.9
1193.0	1026.0	8	6	6244	8623.6
1194.7	1826.7	8	6	14582	1943.3
1195.2	1351.5	8	6	618	3361.7
1196.0	1992.0	8	6	18809	2354.0
1195.7	137.1	8	6	22559	1462.2
1195.7	335.4	8	6	24006	4139.7
1199.1	792.6	8	6	14588	8039.0
1200.0	329.0	8	6	20156	2394.1
1204.7	384.4	8	6	6289	1451.0
1203.5	1368.0	8	6	14612	5199.0
1204.6	1299.9	8	6	6340	3069.6
1204.1	2036.7	8	6	18815	5244.7
1205.9	854.2	8	6	634	3527.4
1205.8	1973.0	8	6	14605	3223.7
1207.2	246.9	8	6	6333	2281.4
1207.9	271.9	8	6	25243	3915.8
1208.5	1243.1	8	6	22563	1149.4
1211.1	386.9	8	6	6289	2148.2
1211.8	399.6	8	6	14664	11022.4
1210.0	1061.6	8	6	18827	4505.1
1211.7	407.8	8	6	22567	3629.4
1215.0	1512.7	8	6	6415	2707.0
1214.3	1697.0	8	6	6413	3345.2
1213.8	1756.6	8	6	14646	6050.3
1214.6	1193.1	8	6	6391	3613.1
1216.4	1293.3	8	6	22570	2248.0
1217.4	645.8	8	6	6371	4150.7
1218.4	119.1	8	6	6387	6049.3
1219.3	223.6	8	6	25666	1514.7
1218.3	301.8	8	6	14673	4049.1
1220.0	210.2	8	6	25667	3780.9
1219.8	667.0	8	6	14685	6870.5
1220.4	1217.2	8	6	6445	4346.2
1219.8	1725.6	8	6	18838	3896.0
1220.4	1885.5	8	6	14668	1519.0
1222.6	217.9	8	6	25667	1745.1
1224.9	139.0	8	6	24070	4868.4
1227.0	110.6	8	6	14684	2370.9
1226.8	330.8	8	6	18843	1787.0
1226.2	1540.1	8	6	18841	2327.7
1227.7	321.8	8	6	6499	7766.1
1227.0	1603.7	8	6	24040	3128.2
1229.0	335.3	8	6	18843	6439.0
1231.0	1404.9	8	6	22577	2936.3
1232.5	1573.3	8	6	6534	3552.9
1232.5	85.8	8	6	6501	1095.0
1235.5	147.2	8	6	24068	872.5
1234.5	802.1	8	6	18844	1495.4
1235.4	1508.0	8	6	6563	4836.7
1234.5	1743.4	8	6	6521	1878.8
1236.4	1315.8	8	6	14732	3110.3
1237.6	954.9	8	6	6537	7775.8
1237.8	1238.7	8	6	24055	2585.4
1237.8	1546.3	8	6	14716	1502.2
1239.2	276.9	8	6	25899	4672.3
1239.3	2025.9	8	6	14729	2504.5
1239.8	124.1	8	6	24082	5760.1
1240.1	812.8	8	6	6578	3516.8
1242.0	825.6	8	6	14731	3466.4
1242.0	300.6	8	6	6577	3784.4
1243.5	669.0	8	6	18854	7172.0
1243.7	1878.5	8	6	6591	1453.4
1246.0	85.5	8	6	18858	3170.9
1244.7	1208.0	8	6	24089	833.0
1245.9	1482.5	8	6	6616	2306.6
1247.0	321.8	8	6	18856	4053.1
1246.1	1940.6	8	6	14745	3526.8
1247.1	1004.8	8	6	22602	2736.0
1252.3	141.2	8	6	18867	2426.8
1252.8	417.9	8	6	6659	1542.4
1252.0	1031.8	8	6	6602	6507.7
1254.7	1396.7	8	6	6623	4382.7
1254.0	385.2	8	6	14788	9283.9
1255.6	1179.0	8	6	6612	2074.3
1258.0	1670.0	8	6	6633	3539.4
1258.6	1195.4	8	6	24091	2489.2
1258.9	1940.8	8	6	18869	1221.0
1260.0	1388.9	8	6	6623	3678.8
1260.2	202.0	8	6	6684	4012.3
1263.0	1334.0	8	6	22627	1380.9
1262.9	227.9	8	6	24135	1506.0
1264.4	218.3	8	6	24136	2149.4
1264.0	811.3	8	6	18878	4309.1
1264.2	2029.3	8	6	6707	2510.4
1265.3	1368.5	8	6	18881	2424.5
1267.2	1502.2	8	6	14807	3270.1
1268.4	78.4	8	6	18883	2446.3
1271.4	307.3	8	6	18887	1527.1
1271.8	374.7	8	6	18884	5032.8
1275.0	1573.7	8	6	14822	3473.3
1274.7	1876.3	8	6	6788	4907.6
1276.5	739.3	8	6	22638	4872.0
1275.8	1037.1	8	6	706	3615.9
1277.5	627.3	8	6	14837	2037.6
1277.5	1269.8	8	6	22635	1221.7
1277.5	229.5	8	6	6770	913.6
1279.0	1603.7	8	6	14845	8537.4
1278.4	718.6	8	6	24152	7763.4
1279.6	44.7	8	6	20199	7074.4
1279.7	213.0	8	6	14848	2098.5
1282.7	1226.2	8	6	14854	4041.9
1283.6	1231.6	8	6	14854	2903.3
1283.5	1519.0	8	6	18902	4238.6
1283.9	1864.4	8	6	22646	1194.9
1286.0	209.7	8	6	6883	4932.1
1286.0	1168.0	8	6	14868	2317.9
1285.0	1336.0	8	6	22629	5459.6
1286.1	1921.9	8	6	6857	9170.7
1288.2	1030.7	8	6	716	3956.5
1291.1	1213.7	8	6	22654	1297.0
1292.9	1352.3	8	6	22655	1790.7
1292.6	1534.3	8	6	24173	1973.8
1292.5	1764.0	8	6	14888	3259.3
1295.0	1115.4	8	6	6939	5264.3
1295.3	1729.0	8	6	6917	4790.3
1299.8	115.9	8	6	18930	9463.3
1300.6	1267.5	8	6	6915	2665.6
1299.2	1483.9	8	6	14911	5268.2
1302.0	773.0	8	6	18937	2836.3
1301.1	1153.0	8	6	6959	3846.1
1304.9	1807.4	8	6	7010	3051.8
1305.1	2041.6	8	6	14949	2388.3
1305.6	1872.0	8	6	14953	3124.1
1308.4	1116.6	8	6	14938	4903.7
1307.0	1361.6	8	6	24200	4697.4
1309.1	212.6	8	6	24180	1409.9
1310.2	447.9	8	6	7085	4843.7
1311.3	255.9	8	6	7038	3391.9
1311.9	1545.5	8	6	22685	3593.6
1315.0	1910.1	8	6	14964	2936.9
1314.8	1276.3	8	6	18954	3625.1
1315.8	1359.0	8	6	24216	2055.9
1314.9	1459.0	8	6	7075	7613.2
1316.3	1843.9	8	6	14959	1950.9
1317.0	1684.0	8	6	18942	6422.6
1319.5	313.7	8	6	14957	2694.5
1318.7	445.5	8	6	7085	1653.9
1319.2	1876.5	8	6	7124	1383.3
1320.5	1599.3	8	6	7160	3930.7
1321.2	245.7	8	6	7138	2589.7
1322.4	397.4	8	6	24210	3674.6
1322.0	436.8	8	6	18961	2149.3
1323.6	258.0	8	6	7166	2821.5
1322.3	1265.7	8	6	14989	4523.9
1324.5	1441.7	8	6	7133	1495.3
1326.0	208.5	8	6	14993	3995.2
1329.3	1349.9	8	6	7150	1413.2
1328.9	1553.7	8	6	7184	6825.9
1329.9	791.4	8	6	15023	3785.4
1330.4	1402.3	8	6	22678	2576.0
1330.8	182.4	8	6	7126	2416.9
1334.0	443.0	8	6	25292	4828.4
1334.0	567.5	8	6	15026	4859.6
1334.2	26.1	8	6	18973	1545.2
1335.1	275.0	8	6	15030	2236.4
1335.0	690.6	8	6	18975	1164.4
1336.4	174.9	8	6	7276	866.9
1336.8	1439.1	8	6	18976	1899.9
1335.8	1865.7	8	6	7273	2093.4
1336.5	2005.1	8	6	7223	1751.3
1339.3	443.3	8	6	25292	4148.4
1341.0	1345.9	8	6	22698	2868.7
1341.2	1418.7	8	6	7257	3016.6
1342.7	589.0	8	6	15066	6987.2
1342.9	1545.8	8	6	18990	1797.2
1343.4	1851.0	8	6	7326	3543.9
1343.0	204.9	8	6	15065	2369.9
1344.9	1322.2	8	6	7352	2600.2
1345.4	1459.5	8	6	24244	3998.8
1346.0	1524.1	8	6	7323	3665.7
1345.4	1721.7	8	6	15057	1679.6
1344.8	1732.2	8	6	18984	2154.2
1346.6	1481.9	8	6	15073	4347.0
1346.4	1944.9	8	6	15059	4404.0
1349.5	370.1	8	6	18986	2076.9
1350.9	453.0	8	6	24268	6334.8
1349.1	1441.1	8	6	7299	3702.7
1350.0	1709.0	8	6	7329	4756.0
1351.7	1492.6	8	6	7382	3432.4
1352.0	1545.8	8	6	18990	3018.5
1351.0	1698.5	8	6	15082	4500.2
1353.7	1335.9	8	6	25298	4632.9
1353.4	1818.2	8	6	24257	1824.0
1354.6	1328.5	8	6	7352	5312.4
1353.8	1997.1	8	6	15090	1526.7
1354.7	1188.0	8	6	15085	3248.6
1356.0	1990.6	8	6	19002	8235.6
1356.9	279.2	8	6	15099	4606.5
1356.9	460.3	8	6	24269	2886.1
1357.5	1778.2	8	6	7406	3168.7
1357.9	1515.2	8	6	24276	1502.3
1360.0	1449.3	8	6	15126	6201.7
1360.5	205.7	8	6	7435	6787.1
1362.0	853.3	8	6	7431	1328.6
1361.0	1573.7	8	6	15116	3095.7
1362.5	1244.8	8	6	19007	1564.9
1362.9	1531.1	8	6	7490	3363.2
1361.8	1708.0	8	6	24291	8766.5
1363.5	1083.2	8	6	15138	3345.8
1363.2	1690.5	8	6	7455	10370.8
1363.3	2030.0	8	6	15120	5637.3
1364.4	1497.1	8	6	19008	1690.5
1367.5	1505.2	8	6	19011	5679.6
1366.8	1590.3	8	6	22702	4709.7
1368.0	882.8	8	6	7507	2161.5
1368.6	1731.1	8	6	24296	4124.7
1370.3	256.6	8	6	7478	2009.2
1369.8	1649.4	8	6	15157	2534.8
1371.2	1661.0	8	6	19020	3836.8
1376.1	1958.2	8	6	19023	4159.9
1377.8	500.1	8	6	25302	2854.2
1378.0	1821.4	8	6	15204	2078.1
1380.0	453.0	8	6	25303	7556.3
1379.7	183.9	8	6	7595	1452.5
1381.4	1239.8	8	6	7552	3423.1
1382.3	1949.4	8	6	15196	1991.9
1383.6	1523.9	8	6	24324	3053.4
1383.6	1190.9	8	6	7582	4263.6
1384.5	242.0	8	6	15187	4675.0
1385.6	739.0	8	6	7626	4684.0
1385.9	1159.4	8	6	24322	5497.4
1384.6	1686.2	8	6	7615	2127.8
1387.8	942.7	8	6	25308	6465.9
1387.7	1150.8	8	6	814	4522.9
1387.2	1847.7	8	6	7631	5789.6
1388.3	344.0	8	6	19042	2014.6
1388.3	573.5	8	6	24339	5727.0
1389.7	334.4	8	6	15209	3397.1
1389.8	468.1	8	6	7664	1223.5
1390.5	500.7	8	6	15235	2225.2
1390.5	1117.3	8	6	15199	2109.6
1391.2	1813.4	8	6	24328	1766.7
1391.8	1908.0	8	6	15226	4328.3
1392.5	582.0	8	6	24329	10126.6
1394.6	146.3	8	6	15218	5603.3
1394.1	1615.6	8	6	19043	6253.9
1395.4	1153.3	8	6	814	4105.7
1394.7	1597.3	8	6	24342	3038.9
1398.9	1736.5	8	6	24344	2757.8
1401.0	258.1	8	6	24356	1961.5
1400.1	1142.5	8	6	7757	1279.5
1400.7	411.2	8	6	22710	4481.0
1403.3	737.5	8	6	7700	1872.0
1403.5	1819.6	8	6	25315	4086.9
1404.6	1628.3	8	6	15261	2683.4
1406.0	275.0	8	6	19057	6005.5
1406.5	506.0	8	6	24358	3612.2
1406.7	2044.4	8	6	15264	3352.1
1407.5	581.1	8	6	7794	3019.2
1409.5	211.0	8	6	7778	3589.2
1408.0	1557.5	8	6	19068	3114.8
1410.7	226.0	8	6	15286	7867.8
1411.7	256.4	8	6	24355	2068.2
1411.7	1796.0	8	6	19063	2356.2
1413.9	1648.7	8	6	15291	4055.7
1414.8	347.5	8	6	15304	3297.1
1416.5	365.1	8	6	15297	2450.6
1416.3	1798.0	8	6	19063	3416.7
1417.0	1912.7	8	6	15288	4771.9
1416.9	1132.7	8	6	7857	4701.6
1419.8	1553.8	8	6	15302	2852.7
1422.4	316.0	8	6	24369	2167.0
1422.7	335.9	8	6	15330	3856.6
1422.6	708.9	8	6	19076	2464.5
1422.4	750.4	8	6	19074	3326.8
1423.9	322.9	8	6	24368	9473.8
1424.8	1125.8	8	6	7895	3442.2
1425.1	884.8	8	6	15340	3956.3
1425.5	1062.7	8	6	24377	2799.2
1426.2	204.6	8	6	19084	3271.9
1426.4	1170.7	8	6	843	1932.6
1428.7	522.4	8	6	24381	2298.4
1429.0	341.9	8	6	19085	2017.7
1429.6	499.0	8	6	25338	3420.4
1428.7	511.7	8	6	24371	3197.4
1429.3	1254.3	8	6	7858	3580.3
1429.5	1950.0	8	6	15344	10437.9
1429.7	1114.2	8	6	15352	3376.4
1431.0	302.7	8	6	7898	1178.1
1432.0	1635.4	8	6	15381	5445.4
1432.0	1563.7	8	6	7961	2485.3
1433.5	482.9	8	6	24384	1843.5
1433.2	746.0	8	6	15356	3968.6
1434.8	1617.7	8	6	7941	6168.2
1434.5	1476.4	8	6	845	4313.3
1434.8	1572.8	8	6	7977	4365.5
1436.9	1583.2	8	6	853	1595.6
1438.4	16.0	8	6	15372	6135.5
1438.0	155.0	8	6	15364	1880.6
1438.3	1033.6	8	6	25357	2676.3
1440.7	287.0	8	6	19091	2094.3
1439.9	458.0	8	6	19093	3358.8
1441.6	238.5	8	6	15380	1405.8
1442.4	1583.0	8	6	853	2019.7
1444.6	1735.3	8	6	19098	1392.1
1444.2	1784.2	8	6	24419	2587.1
1446.0	487.3	8	6	24403	7046.8
1444.6	1199.0	8	6	8019	4299.1
1447.7	1184.0	8	6	8018	2961.0
1452.1	809.6	8	6	19112	1871.7
1452.2	1190.0	8	6	8018	4817.0
1454.2	1089.0	8	6	15443	1847.3
1455.4	65.6	8	6	25710	3615.3
1457.2	397.0	8	6	15441	3116.8
1459.8	1792.2	8	6	15456	1640.9
1459.2	1990.5	8	6	19120	1530.2
1461.0	225.5	8	6	8117	4021.3
1459.6	1043.0	8	6	8112	2453.3
1460.7	849.0	8	6	8084	4956.5
1462.3	1961.0	8	6	15463	3695.1
1465.5	289.5	8	6	8153	4062.1
1465.7	516.4	8	6	8134	3901.4
1469.6	1734.4	8	6	15486	5877.6
1474.2	497.7	8	6	15493	1917.6
1475.4	1409.7	8	6	8222	2448.7
1475.8	753.1	8	6	8203	3067.0
1476.5	1533.8	8	6	24446	6276.1
1476.7	276.6	8	6	8204	3113.0
1477.9	1199.5	8	6	8231	1896.3
1477.9	1840.8	8	6	8187	4572.8
1479.8	1753.5	8	6	15510	2335.9
1481.7	1356.5	8	6	8228	4794.1
1482.6	293.8	8	6	15523	5161.5
1482.5	1586.7	8	6	8229	9965.5
1483.2	1457.8	8	6	19134	2594.8
1483.7	521.2	8	6	8278	4932.0
1484.9	1255.2	8	6	25375	4525.2
1486.2	1339.4	8	6	8246	1417.4
1487.2	1629.8	8	6	8216	6640.2
1488.0	1788.8	8	6	15591	1865.0
1488.0	553.6	8	6	15548	5597.9
1490.1	1071.9	8	6	15555	4541.8
1491.2	339.9	8	6	24467	1264.5
1491.4	1232.1	8	6	877	2673.7
1492.0	1718.0	8	6	24460	5991.2
1493.0	346.2	8	6	24461	3470.5
1493.3	1315.8	8	6	875	2271.5
1496.0	459.9	8	6	19144	2939.1
1496.4	721.0	8	6	8334	2733.9
1497.8	1936.3	8	6	19147	6182.6
1499.5	1043.1	8	6	8379	6361.4
1499.3	2043.4	8	6	15594	2852.9
1500.8	189.1	8	6	19149	1835.7
1500.7	2034.8	8	6	8385	1572.3
1506.0	486.3	8	6	25381	2206.1
1505.0	1572.3	8	6	8404	4094.2
1507.8	284.2	8	6	15633	2682.9
1506.3	1243.7	8	6	8387	3548.2
1509.0	1829.9	8	6	19158	2932.9
1509.8	1968.0	8	6	15636	4394.9
1512.3	1493.8	8	6	8486	2295.2
1514.7	1330.6	8	6	8382	2736.4
1514.2	1345.7	8	6	19170	973.1
1514.9	1617.0	8	6	8451	2181.2
1516.8	1797.5	8	6	19175	3904.4
1516.1	1910.5	8	6	15661	1779.5
1518.0	795.4	8	6	8524	5682.1
1518.0	551.0	8	6	8452	2250.3
1518.6	1684.0	8	6	25382	7971.7
1520.1	1378.5	8	6	19176	2584.8
1522.0	569.0	8	6	8511	4150.6
1520.7	1823.7	8	6	8457	1548.9
1523.0	1600.3	8	6	24492	4249.9
1524.0	1488.2	8	6	8486	3203.4
1522.7	1589.6	8	6	24490	2326.8
1525.0	536.6	8	6	903	1865.6
1525.2	1498.6	8	6	24504	2453.8
1525.9	399.7	8	6	15691	2576.8
1525.8	1696.5	8	6	8562	1712.2
1528.5	1508.8	8	6	24506	3982.9
1531.0	343.6	8	6	25384	3358.4
1531.0	509.1	8	6	8609	3599.2
1533.6	560.9	8	6	8511	1011.2
1536.0	1760.9	8	6	15714	2782.0
1536.1	1861.9	8	6	15722	2249.4
1537.2	324.3	8	6	15718	3979.1
1536.7	1059.8	8	6	24509	2325.1
1538.8	1510.6	8	6	24506	1414.0
1539.0	1818.7	8	6	19192	2740.8
1541.0	2020.0	8	6	8662	4870.6
1542.0	1517.4	8	6	24515	5020.7
1541.6	1717.6	8	6	19199	5801.9
1541.3	1728.4	8	6	8589	6721.4
1542.5	336.0	8	6	24513	5264.3
1542.1	611.0	8	6	8657	2676.7
1541.8	1323.0	8	6	911	4294.4
1542.0	1644.2	8	6	24511	1304.0
1544.7	754.8	8	6	8677	3100.1
1545.0	1379.3	8	6	8627	8553.4
1543.0	1538.8	8	6	19198	7363.4
1545.2	1499.1	8	6	15743	1480.5
1546.1	1918.1	8	6	19204	2643.1
1548.0	638.3	8	6	8697	7578.3
1552.8	1809.0	8	6	15746	2051.6
1554.0	633.4	8	6	8697	4782.9
1559.2	1853.1	8	6	8769	4187.8
1559.8	578.4	8	6	15786	1532.7
1563.0	1758.3	8	6	15793	2242.9
1566.7	73.9	8	6	15815	3979.2
1569.1	121.6	8	6	20307	2172.9
1570.0	1469.0	8	6	24545	8519.9
1569.0	1514.8	8	6	8820	5494.7
1571.3	1710.1	8	6	24561	6385.3
1576.6	1640.0	8	6	15841	5508.0
1577.6	1809.3	8	6	19233	1804.7
1577.8	1487.6	8	6	22773	1304.7
1578.7	2045.0	8	6	19235	5357.4
1579.3	1334.9	8	6	8837	2258.7
1584.0	1230.5	8	6	8855	2498.3
1584.2	832.7	8	6	948	2650.3
1587.0	28.0	8	6	15856	4454.6
1589.0	689.0	8	6	15887	4754.6
1589.9	1838.7	8	6	19247	2740.5
1593.4	723.8	8	6	24579	4520.7
1599.1	1221.3	8	6	953	2451.7
1599.6	1805.2	8	6	19254	6006.8
1605.0	401.7	8	6	15918	1920.0
1605.0	1077.3	8	6	15909	6375.5
1604.0	1258.5	8	6	8966	6938.6
1605.3	1561.1	8	6	9004	1587.4
1605.8	724.5	8	6	15942	2260.4
1608.5	1421.8	8	6	9051	4329.4
1614.0	442.2	8	6	9068	5823.4
1613.3	611.2	8	6	15953	3189.9
1613.0	723.7	8	6	15942	2539.9
1613.6	538.4	8	6	19274	2764.7
1614.0	1475.8	8	6	22810	2343.2
1617.0	584.2	8	6	9090	3689.1
1620.7	1782.1	8	6	19277	1214.3
1623.1	1242.3	8	6	9168	1165.6
1623.0	452.0	8	6	9131	5311.8
1626.0	1494.7	8	6	9160	5902.4
1625.7	719.3	8	6	9083	1974.9
1626.4	1473.5	8	6	9060	1323.5
1626.4	1530.0	8	6	25718	7498.6
1629.0	591.8	8	6	9179	2110.8
1628.8	2018.3	8	6	19291	1682.4
1632.3	679.6	8	6	19282	3299.4
1632.3	1677.4	8	6	9201	5158.5
1638.4	714.0	8	6	24614	2018.5
1639.1	1345.2	8	6	9236	3050.8
1641.1	61.2	8	6	24616	4429.5
1643.9	1470.8	8	6	16041	2462.5
1648.8	577.5	8	6	19307	9090.1
1649.1	103.8	8	6	16066	2128.4
1650.8	1427.4	8	6	24622	3451.5
1652.5	1521.8	8	6	19305	1347.9
1653.0	751.2	8	6	9317	1310.6
1653.4	1486.2	8	6	25726	6001.5
1654.0	1733.5	8	6	9299	3827.2
1658.8	166.0	8	6	9314	6353.3
1658.5	1460.4	8	6	9308	2812.0
1659.3	695.7	8	6	9287	19253.0
1662.0	711.7	8	6	9345	4378.0
1665.2	42.0	8	6	25420	2611.6
1667.3	594.8	8	6	19313	1635.8
1667.1	648.6	8	6	9369	3294.3
1667.4	1627.4	8	6	9385	3227.5
1668.2	21.7	8	6	9340	1254.9
1668.6	1967.3	8	6	16113	2006.6
1668.6	1423.7	8	6	16137	2082.5
1669.1	1847.0	8	6	19315	3003.3
1669.6	1857.4	8	6	19315	1835.5
1673.0	864.6	8	6	16127	3348.5
1674.0	42.8	8	6	24632	3881.4
1673.8	1847.8	8	6	19315	1972.2
1675.8	1580.3	8	6	9413	1404.8
1678.0	2039.7	8	6	9389	1252.6
1679.0	1195.6	8	6	9434	4654.3
1682.1	875.8	8	6	9432	1182.3
1681.9	1932.2	8	6	9410	3393.1
1684.0	1561.8	8	6	16162	4970.3
1683.4	910.1	8	6	16161	3150.5
1685.1	1024.6	8	6	9407	3920.3
1687.6	1635.6	8	6	9449	4172.4
1687.9	4.1	8	6	16178	1390.3
1687.8	564.4	8	6	24635	6427.0
1690.2	251.3	8	6	9492	5603.8
1691.5	1055.3	8	6	19334	8500.4
1692.1	143.7	8	6	16191	2157.6
1692.3	1614.2	8	6	16163	2029.5
1691.6	1941.2	8	6	9491	1880.6
1694.0	1009.9	8	6	9467	4779.5
1695.2	1630.0	8	6	16205	7482.5
1699.6	916.2	8	6	16216	5845.0
1699.4	1968.2	8	6	16190	1375.8
1701.6	1440.6	8	6	9547	1552.6
1702.0	1785.3	8	6	16217	2884.5
1703.0	1733.1	8	6	16239	6626.4
1704.7	1726.0	8	6	16239	5098.9
1705.4	1669.6	8	6	16232	2021.8
1708.0	1534.8	8	6	16238	5315.5
1709.2	1939.2	8	6	19346	8568.5
1712.4	811.1	8	6	16242	3576.8
1711.9	1762.5	8	6	16248	4868.7
1713.7	1015.5	8	6	9568	3931.0
1713.9	1201.8	8	6	25731	1951.0
1718.7	804.7	8	6	16242	3828.3
1718.1	841.7	8	6	19359	2234.9
1718.3	846.7	8	6	19359	1417.2
1717.6	1605.0	8	6	9580	6766.2
1721.0	2037.7	8	6	19362	1983.5
1721.3	1578.3	8	6	16274	1740.7
1722.6	1603.5	8	6	9580	2218.1
1722.1	1942.5	8	6	16277	1362.8
1723.8	1545.2	8	6	9640	4618.5
1724.7	1439.0	8	6	9605	4298.2
1724.6	1505.8	8	6	24652	2607.2
1724.7	128.0	8	6	19367	1880.5
1725.6	6.6	8	6	16309	1415.8
1726.0	1707.5	8	6	9616	5034.9
1727.0	1623.3	8	6	16324	5412.5
1729.1	1908.0	8	6	9613	2175.4
1731.4	1675.2	8	6	24665	3788.1
1732.3	195.9	8	6	19372	2462.3
1732.9	841.0	8	6	16337	942.8
1734.0	1659.2	8	6	9687	3176.0
1734.9	1849.8	8	6	24658	6890.3
1734.0	1215.0	8	6	9654	7994.4
1734.4	1635.7	8	6	9651	5034.7
1736.4	1732.5	8	6	9717	3677.6
1739.0	318.2	8	6	16344	2367.2
1741.6	79.0	8	6	25436	3304.6
1740.4	299.0	8	6	16358	1139.9
1742.3	87.1	8	6	9723	2956.3
1742.4	1080.1	8	6	16364	3624.3
1745.0	275.2	8	6	9730	5622.2
1748.0	382.2	8	6	16395	11264.9
1747.4	1048.6	8	6	16384	4014.9
1746.7	1574.1	8	6	25440	4577.9
1750.5	370.0	8	6	16376	4941.4
1751.2	1820.5	8	6	9729	2038.2
1751.8	135.1	8	6	9779	4290.4
1754.3	1462.6	8	6	16432	8086.4
1754.7	1886.5	8	6	9772	3338.9
1754.6	1895.8	8	6	19391	1924.9
1757.5	997.3	8	6	19395	2986.4
1758.2	1049.0	8	6	9797	3902.5
1758.8	1654.4	8	6	24680	3266.3
1759.0	1771.6	8	6	9793	3282.6
1758.3	1917.2	8	6	9774	2660.6
1763.1	629.8	8	6	16471	3391.8
1762.6	1617.0	8	6	16462	1700.5
1765.4	10.8	8	6	16473	3907.0
1769.3	639.8	8	6	9854	5275.4
1771.8	1850.4	8	6	9879	3703.2
1772.8	853.6	8	6	9884	3309.8
1773.4	2019.6	8	6	9880	2356.5
1775.0	649.9	8	6	19409	6053.6
1774.2	295.0	8	6	25447	8901.0
1777.7	1942.4	8	6	16517	1610.5
1776.9	2001.1	8	6	16503	1906.8
1778.4	896.8	8	6	16524	4375.1
1778.0	1401.0	8	6	19411	6701.8
1779.0	1410.1	8	6	19411	1268.0
1781.8	1957.6	8	6	19417	4888.9
1783.2	1511.1	8	6	19415	6152.7
1783.8	310.4	8	6	19423	9693.0
1786.0	96.6	8	6	19425	932.4
1785.0	203.4	8	6	16567	1179.3
1786.3	340.9	8	6	19426	9436.5
1785.5	1569.6	8	6	9987	2487.3
1786.8	653.0	8	6	20371	3542.5
1786.5	1328.9	8	6	19429	8947.6
1789.6	1005.1	8	6	9910	2567.8
1790.2	1853.1	8	6	24703	6748.2
1793.0	1882.8	8	6	9977	2738.1
1794.4	438.6	8	6	19431	4443.7
1793.9	1893.5	8	6	16582	4415.0
1795.7	277.0	8	6	24717	4578.9
1795.4	1709.6	8	6	10008	2375.7
1797.0	1128.4	8	6	10048	9005.7
1798.8	249.1	8	6	19434	2556.8
1798.7	1439.9	8	6	16612	1341.8
1801.0	1435.8	8	6	16612	5188.9
1801.7	1691.6	8	6	16613	2977.9
1805.0	1947.4	8	6	10024	1408.1
1806.2	1157.0	8	6	16639	12360.8
1806.8	42.9	8	6	16591	1240.7
1806.5	1045.6	8	6	10045	6576.7
1807.3	1201.0	8	6	19444	4122.5
1807.5	201.0	8	6	16644	5537.6
1808.8	191.9	8	6	16609	1495.6
1811.4	115.1	8	6	16625	1782.9
1811.2	1552.3	8	6	10049	3053.7
1812.2	1475.9	8	6	16633	3571.8
1814.0	1997.4	8	6	16668	7390.6
1816.1	1896.0	8	6	10080	1890.3
1816.9	993.7	8	6	10093	7931.7
1816.3	1693.1	8	6	16672	4238.1
1820.6	809.0	8	6	19460	4030.7
1825.6	1418.0	8	6	20379	2202.9
1829.8	793.7	8	6	16733	3482.0
1832.0	684.0	8	6	16724	2989.5
1832.4	1980.0	8	6	19468	1634.3
1833.8	448.7	8	6	19476	5622.0
1833.1	1721.4	8	6	19472	3952.0
1834.5	294.3	8	6	10162	1426.5
1836.0	1484.0	8	6	20382	3168.3
1835.9	255.1	8	6	16722	5109.6
1839.7	1389.4	8	6	10168	6369.6
1840.0	1847.3	8	6	24748	2765.8
1841.1	72.8	8	6	16757	2305.1
1843.4	1636.7	8	6	16771	7636.1
1844.1	288.2	8	6	10187	2979.8
1845.7	1618.2	8	6	10209	4448.4
1845.5	1823.7	8	6	16772	2145.9
1844.8	1861.5	8	6	10192	4033.7
1847.0	1500.0	8	6	16775	3239.1
1847.1	1779.1	8	6	19482	5131.0
1849.6	1826.8	8	6	19488	2122.6
1851.5	215.5	8	6	19490	2972.6
1852.9	1747.7	8	6	16822	1766.9
1855.1	1919.1	8	6	19493	5155.2
1856.6	271.5	8	6	10244	1015.3
1857.1	1863.0	8	6	16830	8147.5
1858.3	53.5	8	6	16827	2553.6
1857.6	1578.5	8	6	20389	2154.8
1859.0	618.2	8	6	16820	2820.3
1859.3	1735.2	8	6	10242	2644.1
1860.4	1526.8	8	6	10256	1758.6
1861.8	2041.8	8	6	10257	5524.3
1863.9	1656.0	8	6	16845	5009.3
1863.9	1930.0	8	6	10323	2864.1
1867.9	127.4	8	6	16852	2093.0
1867.4	1422.4	8	6	10275	3036.1
1868.9	1178.3	8	6	24757	2666.4
1868.7	1218.2	8	6	16866	3577.8
1869.7	1528.2	8	6	16876	2921.5
1870.8	717.3	8	6	24760	3781.6
1871.5	1604.0	8	6	10284	2716.0
1871.4	1758.0	8	6	19514	4059.5
1874.3	1401.9	8	6	16887	5212.0
1875.1	613.5	8	6	16892	4039.7
1877.4	1841.0	8	6	10331	2868.7
1880.6	373.9	8	6	16938	2824.2
1879.1	1062.2	8	6	10371	3333.2
1879.8	1315.9	8	6	16918	3700.8
1880.2	1790.6	8	6	19525	719.6
1881.5	1458.3	8	6	16935	2957.4
1884.8	837.5	8	6	16927	13666.9
1884.0	14.3	8	6	16911	2203.6
1889.1	1304.5	8	6	16934	2109.3
1890.2	1501.9	8	6	16952	1108.8
1891.8	55.7	8	6	16963	3016.1
1891.1	139.1	8	6	19534	1019.7
1892.7	1808.2	8	6	16971	3995.1
1894.6	1316.6	8	6	10418	4961.4
1893.9	1666.2	8	6	10428	4185.3
1894.3	1766.8	8	6	19537	5040.8
1893.0	1847.5	8	6	16997	4071.4
1895.7	1151.5	8	6	22843	1820.7
1895.2	1593.7	8	6	24774	4207.1
1895.7	1527.0	8	6	10453	4089.9
1897.8	689.6	8	6	10436	3314.0
1896.7	1209.0	8	6	16960	4342.4
1897.1	1364.8	8	6	10432	2256.0
1898.6	1286.1	8	6	10459	2520.7
1900.0	98.8	8	6	17014	4644.5
1899.2	385.8	8	6	19543	3318.8
1901.0	1083.6	8	6	17017	6775.5
1901.0	1879.2	8	6	24776	4419.1
1900.7	1538.8	8	6	10434	8084.2
1900.0	1608.4	8	6	16969	2687.5
1901.3	1658.2	8	6	10460	1973.4
1902.0	1860.6	8	6	10468	8835.0
1900.8	2043.8	8	6	16998	2219.7
1903.7	169.5	8	6	17041	2489.6
1903.8	1513.7	8	6	17032	2615.2
1904.6	1559.6	8	6	17010	7755.0
1904.0	229.2	8	6	19542	5266.6
1905.9	1756.1	8	6	10467	3814.9
1908.4	1495.7	8	6	17059	4029.5
1909.5	34.7	8	6	17051	3151.3
1910.6	60.6	8	6	19549	4831.8
1911.8	685.0	8	6	24783	2330.0
1912.5	1297.4	8	6	17055	3840.1
1911.9	1537.4	8	6	25752	3120.6
1914.0	641.8	8	6	17061	4114.8
1914.4	1575.0	8	6	10529	2393.5
1913.9	1772.0	8	6	17072	5028.5
1915.6	1418.8	8	6	19556	6322.1
1915.7	1369.0	8	6	10522	4778.5
1917.5	851.9	8	6	10546	1614.0
1918.3	1363.8	8	6	10522	20440.0
1918.3	1664.4	8	6	25828	3738.7
1921.5	476.8	8	6	10566	2736.9
1922.2	1247.5	8	6	17110	7687.4
1922.2	1479.6	8	6	19562	6247.7
1924.0	1082.0	8	6	10554	7803.0
1924.3	1829.0	8	6	17118	1975.5
1924.1	227.0	8	6	19564	3749.8
1926.4	1007.6	8	6	17119	3556.5
1926.7	1152.7	8	6	17109	4990.0
1927.0	1658.3	8	6	17120	3552.4
1927.8	1255.4	8	6	24791	7411.1
1930.0	1566.2	8	6	24802	5190.3
1930.6	1725.0	8	6	17144	5179.8
1934.0	247.1	8	6	25484	2697.2
1934.0	1299.9	8	6	10592	4366.3
1933.7	89.4	8	6	19566	2994.7
1933.6	142.9	8	6	17131	1723.9
1934.8	1841.1	8	6	10581	1996.0
1936.8	1467.5	8	6	17170	6071.0
1937.5	1179.8	8	6	10602	7536.1
1937.6	1529.6	8	6	10622	1733.3
1937.9	1240.9	8	6	10658	1110.9
1939.1	643.3	8	6	17179	3357.0
1938.2	1362.8	8	6	10630	3210.1
1940.4	62.4	8	6	19573	1275.6
1940.6	147.8	8	6	10633	10092.1
1941.9	1276.9	8	6	25755	6495.9
1941.8	686.1	8	6	10615	3554.1
1942.8	990.3	8	6	10646	2130.3
1943.0	1549.6	8	6	25487	8036.8
1945.9	1522.0	8	6	17195	5524.5
1947.3	246.0	8	6	19582	2357.8
1947.8	1419.3	8	6	20410	3020.7
1950.0	987.0	8	6	17238	2361.8
1950.4	68.1	8	6	19579	4062.8
1950.4	835.3	8	6	17231	3674.7
1950.5	1891.4	8	6	19578	2695.6
1952.9	1070.7	8	6	25494	3578.8
1952.8	1360.3	8	6	19586	3693.3
1952.6	1745.9	8	6	17227	4939.8
1954.7	894.6	8	6	19581	4694.6
1955.0	1254.7	8	6	19588	6130.3
1956.2	731.1	8	6	17223	9862.6
1957.0	1571.1	8	6	17247	3290.2
1957.0	1867.1	8	6	17282	1901.4
1958.6	961.7	8	6	10717	3170.9
1959.6	1947.1	8	6	17284	2647.7
1960.1	452.1	8	6	17271	2796.5
1960.8	1499.7	8	6	17257	2225.9
1962.1	1092.4	8	6	10736	2091.4
1963.3	1779.6	8	6	10715	5495.1
1963.2	1829.3	8	6	19597	1734.1
1964.4	1910.9	8	6	17266	2484.7
1964.7	719.6	8	6	20418	3926.9
1964.1	1867.8	8	6	17282	7526.7
1967.2	1395.9	8	6	24824	2091.3
1967.7	1346.9	8	6	17297	1574.6
1968.7	1362.4	8	6	19607	3118.3
1971.0	1915.1	8	6	19608	2963.6
1970.8	1485.2	8	6	10772	3560.3
1971.1	1220.5	8	6	10757	3067.9
1973.0	1404.2	8	6	10805	1953.1
1972.2	1582.8	8	6	17305	4059.8
1972.2	1657.2	8	6	24844	2527.4
1974.9	1007.0	8	6	24841	2028.3
1974.9	841.7	8	6	24832	4767.4
1976.2	898.0	8	6	17308	8644.8
1976.9	139.9	8	6	19611	1863.3
1977.0	145.4	8	6	19611	2007.2
1977.0	933.9	8	6	24834	1197.7
1977.4	964.9	8	6	25506	6284.5
1976.9	1345.9	8	6	17339	3115.1
1978.0	1679.3	8	6	17344	3822.9
1978.1	1525.7	8	6	10806	1975.9
1979.4	761.8	8	6	17343	4791.7
1979.4	1653.0	8	6	24844	3777.4
1981.2	397.8	8	6	10828	9869.3
1982.4	1264.8	8	6	17361	2771.4
1982.7	657.0	8	6	19612	2816.7
1982.4	1390.9	8	6	10843	2703.0
1983.5	1591.1	8	6	24836	1040.4
1983.7	927.0	8	6	10841	2658.0
1984.1	1946.9	8	6	17366	2401.6
1986.4	829.8	8	6	17376	7324.5
1986.7	1187.2	8	6	19617	4845.8
1988.5	1911.8	8	6	17371	3447.3
1991.4	671.2	8	6	17382	5316.7
1991.8	13.8	8	6	17379	4062.2
1992.2	82.9	8	6	17404	4074.1
1991.7	1644.8	8	6	10878	1141.2
1994.5	262.5	8	6	19631	3118.1
1994.4	823.9	8	6	10870	3860.4
1997.4	1099.1	8	6	10872	8103.3
1997.1	1675.9	8	6	22861	1082.9
1996.3	1885.5	8	6	17397	6119.5
1998.3	361.0	8	6	17399	14440.3
1997.9	481.1	8	6	17420	5349.8
1998.2	1468.1	8	6	17443	2413.5
2000.2	977.9	8	6	25763	2006.7
2000.3	1494.1	8	6	17424	4156.5
1999.9	1638.5	8	6	10878	2404.1
2001.1	1310.3	8	6	10890	2399.2
2002.1	789.1	8	6	17484	1235.6
2002.4	1455.2	8	6	24867	2351.0
2003.0	1524.6	8	6	10898	2531.4
2003.1	1550.0	8	6	24875	2010.5
2004.1	459.1	8	6	17477	3094.6
2003.6	670.7	8	6	17440	3458.2
2004.4	1137.5	8	6	17452	5872.1
2004.0	21.6	8	6	17445	3957.4
2007.0	1534.5	8	6	24886	1054.8
2007.0	706.6	8	6	17441	8445.7
2007.6	151.3	8	6	17494	6342.7
2008.5	621.1	8	6	10920	7413.4
2008.5	1431.4	8	6	10949	2371.3
2007.8	1472.1	8	6	19640	2014.3
2008.3	1820.7	8	6	19643	2095.5
2010.0	716.3	8	6	17462	2903.1
2008.1	1248.4	8	6	19642	3248.9
2010.2	381.7	8	6	17491	6684.4
2011.1	762.3	8	6	10933	1466.7
2013.2	1307.8	8	6	10890	3516.3
2014.0	1615.5	8	6	24884	2597.5
2014.2	1178.3	8	6	19650	6143.8
2017.1	879.6	8	6	25525	1692.2
2018.3	349.5	8	6	17543	4883.9
2020.8	1510.0	8	6	19664	2520.0
2020.3	1573.2	8	6	24912	1588.4
2019.6	1691.2	8	6	10947	2513.3
2021.4	1486.3	8	6	19667	3464.2
2021.5	1839.4	8	6	17524	5456.2
2022.6	430.9	8	6	10961	3694.6
2022.0	1622.1	8	6	24924	2043.0
2021.8	1899.1	8	6	10968	2045.1
2022.0	917.1	8	6	10981	7067.0
2023.0	1301.0	8	6	10993	1645.4
2024.7	93.9	8	6	10974	2133.9
2024.6	1380.0	8	6	17565	2229.5
2025.1	2041.8	8	6	10984	5308.3
2026.8	141.0	8	6	17514	2909.7
2026.8	968.6	8	6	10998	4773.3
2026.3	1578.5	8	6	24930	2171.2
2029.5	1902.6	8	6	10968	4416.1
2031.4	1521.9	8	6	24897	1969.4
2030.7	1618.4	8	6	19682	3053.3
2032.5	28.4	8	6	20458	1744.4
2033.9	1770.0	8	6	11002	2459.7
2033.8	843.4	8	6	11019	1154.1
2033.9	1500.4	8	6	11017	2269.7
2035.8	1663.8	8	6	25533	1443.3
2036.9	485.6	8	6	17627	3945.4
2037.2	1036.4	8	6	11001	2123.0
2036.7	1509.3	8	6	11040	2200.3
2038.1	694.3	8	6	17643	1591.3
2038.5	780.7	8	6	11037	2574.2
2038.3	1905.7	8	6	17625	2743.2
2038.6	1892.9	8	6	17636	1059.3
2039.1	354.6	8	6	17601	9778.5
2040.9	1597.4	8	6	24936	1564.3
2042.9	1717.3	8	6	19697	2495.6
2045.6	91.5	8	6	19696	2847.7
2044.8	1845.3	8	6	24968	2460.7
264.8	1156.3	8	6	23039	5675.6
503.7	1123.6	8	6	19909	2556.0
676.1	1493.5	8	6	23596	4404.7
949.9	1999.3	8	6	4758	4415.0
1167.6	1308.6	8	6	20137	1868.1
1233.8	358.6	8	6	20171	4470.2
1393.0	448.6	8	6	25690	2464.5
1592.8	1544.5	8	6	24576	11179.9
1971.0	1541.6	8	6	24831	15324.0
1975.0	916.0	8	6	10802	2439.0
14.5	814.5	8	6	19716	3214.3
29.0	661.2	8	6	11145	4803.1
32.7	656.3	8	6	11145	1337.7
53.8	916.0	8	6	22925	1988.4
74.0	1988.0	8	6	17736	4502.7
104.9	955.4	8	6	19743	5713.8
108.1	1799.6	8	6	19742	5544.1
129.9	918.8	8	6	22972	4683.6
267.2	675.0	8	6	23057	10485.7
300.0	1008.2	8	6	23079	3131.4
314.8	358.4	8	6	20569	3973.7
339.5	1310.0	8	6	23143	7720.4
396.2	1814.9	8	6	25092	1708.5
401.0	1822.8	8	6	19873	5828.2
412.0	1179.5	8	6	25097	3224.4
512.9	1164.9	8	6	25611	2655.4
523.2	763.7	8	6	19915	1945.5
567.0	1035.8	8	6	19924	3321.4
598.7	737.6	8	6	19937	3909.8
605.0	573.1	8	6	25141	6481.5
610.7	1382.4	8	6	19943	2020.2
630.5	747.8	8	6	19956	5142.1
639.0	1155.0	8	6	22312	4740.2
647.1	1513.9	8	6	23576	16993.4
659.2	1166.5	8	6	19967	4144.6
663.2	1998.6	8	6	19969	5221.5
678.9	14.8	8	6	19972	2811.0
710.8	1968.0	8	6	13313	4829.7
762.0	355.3	8	6	19998	3573.5
772.9	119.6	8	6	3901	1913.5
777.0	931.6	8	6	23635	5465.0
807.0	1551.0	8	6	20009	4772.9
856.3	898.2	8	6	22403	2870.7
859.9	909.3	8	6	23702	1181.2
870.7	354.3	8	6	20035	3111.8
877.0	279.1	8	6	18484	2745.9
902.9	1028.8	8	6	20044	4466.1
912.3	957.0	8	6	20047	8987.2
1011.6	2030.2	8	6	23841	1354.3
1081.0	2027.1	8	6	20097	2894.2
1143.5	746.8	8	6	20125	2330.2
1157.2	1846.6	8	6	14442	5730.5
1172.1	126.7	8	6	23976	4618.9
1189.7	1333.4	8	6	22555	3567.9
1200.4	1651.4	8	6	25245	4020.3
1227.7	234.3	8	6	25672	3331.6
1269.8	1205.7	8	6	24142	2483.6
1294.5	1075.4	8	6	6908	2945.5
1308.5	1281.6	8	6	24197	2807.1
1323.9	226.8	8	6	20218	1891.4
1324.6	275.4	8	6	24192	2074.7
1359.1	611.9	8	6	25299	5586.5
1440.6	48.1	8	6	20259	7403.3
1448.0	298.0	8	6	24416	7350.4
1488.6	1830.3	8	6	15530	4322.5
1543.8	531.2	8	6	15728	4083.2
1618.4	96.2	8	6	25405	4091.9
1672.8	610.3	8	6	20336	3233.3
1760.4	1043.9	8	6	9797	3050.4
1773.0	916.7	8	6	9889	2210.5
1786.1	1931.3	8	6	24702	5715.4
1790.7	134.4	8	6	16532	4670.4
1845.5	698.9	8	6	22836	7871.7
1856.5	942.0	8	6	20390	5142.1
1861.5	537.4	8	6	20391	5516.6
1873.9	1668.2	8	6	25474	3246.2
1947.8	1386.9	8	6	22858	6111.5
1956.3	1654.9	8	6	24813	2988.1
1985.8	965.5	8	6	20431	2235.5
1989.2	1507.1	8	6	24869	2407.5
1994.0	1539.2	8	6	24887	1141.8
1999.2	1580.4	8	6	24857	1816.0
2017.8	1563.3	8	6	17523	1882.9
2024.4	103.3	8	6	20461	4608.1
2029.8	1414.4	8	6	25549	6539.7
2043.1	911.2	8	6	25832	3521.0
2045.4	1466.5	8	6	24980	2626.0
8.8	1549.7	8	6	17686	1757.5
52.8	764.4	8	6	22922	13464.2
59.6	1849.7	8	6	19729	3377.4
65.7	859.1	8	6	22932	6474.6
66.5	918.8	8	6	22929	1150.7
92.3	1151.2	8	6	11312	2704.6
110.0	919.0	8	6	22965	3309.4
113.9	1334.4	8	6	19753	1238.8
116.1	892.5	8	6	19752	8303.6
133.8	769.3	8	6	19760	1221.7
134.8	1303.9	8	6	25008	1894.4
140.5	1223.0	8	6	17782	7733.5
152.0	1526.3	8	6	19769	5644.4
164.2	474.4	8	6	19773	3579.6
173.0	1995.9	8	6	17828	1559.1
175.9	1172.5	8	6	22999	4952.0
181.8	1404.8	8	6	11619	4810.0
187.6	1386.1	8	6	17847	980.6
196.8	783.0	8	6	17856	4541.9
215.5	335.4	8	6	19796	3753.1
220.8	1323.9	8	6	25567	1409.5
222.4	1438.8	8	6	11787	3129.7
226.0	866.7	8	6	1549	6992.6
238.4	861.9	8	6	1625	8772.4
250.0	558.1	8	6	17915	2412.7
258.3	1121.0	8	6	19814	4387.6
263.9	1945.0	8	6	11987	2681.3
274.0	1969.2	8	6	19821	829.4
280.7	1296.7	8	6	19825	1445.2
291.0	1655.0	8	6	19827	3218.5
306.4	564.0	8	6	1876	4831.3
320.8	1965.1	8	6	18005	5890.0
324.3	1674.3	8	6	25052	4411.3
328.5	413.2	8	6	23122	8619.9
329.9	1669.1	8	6	19841	1555.0
330.8	980.3	8	6	19840	2852.9
333.0	1749.0	8	6	2036	11364.7
333.6	1663.5	8	6	19841	5158.6
334.3	1212.2	8	6	25579	2236.8
335.8	1319.4	8	6	23142	3077.9
336.3	391.6	8	6	23167	1213.1
341.1	1651.7	8	6	2062	3236.1
349.6	887.9	8	6	12278	8819.4
353.7	355.0	8	6	12319	8715.6
369.0	382.9	8	6	19857	5081.9
368.6	1827.7	8	6	12349	4626.9
382.0	1799.7	8	6	23245	3034.2
383.0	352.9	8	6	25075	4152.1
386.8	1893.4	8	6	12395	1580.0
387.9	193.6	8	6	19867	1714.0
400.7	991.0	8	6	25091	7362.8
407.8	905.5	8	6	12473	2539.9
413.8	1914.0	8	6	19882	5071.3
415.6	1202.1	8	6	23288	2410.8
426.0	911.9	8	6	23318	6510.6
450.9	1789.0	8	6	2497	1268.7
454.5	56.0	8	6	18124	6468.1
468.8	1994.5	8	6	12654	1617.9
473.9	1228.9	8	6	25606	11538.8
475.0	1231.5	8	6	25606	1596.9
500.4	2002.4	8	6	19906	1476.7
512.5	1215.3	8	6	23409	3741.9
517.2	1262.0	8	6	12790	2348.0
518.9	1978.5	8	6	12815	6377.4
531.5	1264.0	8	6	25120	5093.9
537.0	2026.9	8	6	25618	1040.2
542.6	811.2	8	6	2766	1699.4
549.5	825.7	8	6	2812	1962.9
561.0	851.8	8	6	2882	1145.2
567.6	310.9	8	6	18215	7719.8
568.9	895.1	8	6	19925	3074.3
588.8	1545.1	8	6	19932	1957.3
589.9	1220.3	8	6	19933	1344.0
604.4	529.8	8	6	19938	4984.8
615.4	471.6	8	6	19946	1241.1
619.2	808.7	8	6	3160	2700.2
624.0	1474.1	8	6	23556	6911.3
660.1	1428.8	8	6	23593	2058.5
669.1	2024.2	8	6	18322	2708.4
713.5	1388.8	8	6	19980	3403.0
719.8	1186.8	8	6	3616	2581.4
742.0	1229.6	8	6	19984	4419.3
750.8	1843.1	8	6	19991	5901.5
754.6	5.5	8	6	19993	1551.2
758.7	737.3	8	6	3799	2274.2
765.6	1965.9	8	6	18387	1032.1
792.3	698.0	8	6	23640	3690.2
793.4	873.1	8	6	23637	4345.3
797.0	1976.0	8	6	13523	15910.1
798.0	948.8	8	6	22371	4478.9
825.4	113.0	8	6	13551	2860.7
842.0	923.9	8	6	4237	2475.0
844.3	1578.6	8	6	20025	3208.9
873.2	1342.7	8	6	20037	5488.4
874.3	2002.7	8	6	20034	3994.9
876.7	960.8	8	6	23721	2618.1
895.2	1732.3	8	6	4480	1404.0
904.7	1035.6	8	6	20044	3208.4
904.6	251.0	8	6	20046	3264.8
906.1	883.6	8	6	22427	1530.3
917.7	309.8	8	6	20053	1576.4
931.0	221.2	8	6	13866	7388.0
937.0	226.3	8	6	13866	3433.4
966.2	1849.0	8	6	4796	5305.2
966.9	1590.0	8	6	20064	4302.4
977.7	152.7	8	6	20069	2638.8
982.5	1951.7	8	6	13989	3150.5
995.7	913.5	8	6	20074	1882.9
1004.2	223.3	8	6	20076	1931.7
1011.9	1675.7	8	6	20078	906.0
1032.5	1882.7	8	6	14133	1267.2
1035.3	1671.5	8	6	18639	1075.0
1039.3	100.4	8	6	18650	4923.4
1069.8	1545.0	8	6	23860	3283.8
1073.1	1624.1	8	6	20093	1768.7
1076.2	401.8	8	6	20095	2982.2
1077.4	1657.3	8	6	22509	1167.6
1090.6	1237.4	8	6	22514	3113.1
1091.3	1719.6	8	6	20104	2640.0
1107.6	1537.9	8	6	22520	1917.2
1109.4	1305.3	8	6	5762	3406.8
1114.6	1521.0	8	6	20110	1362.1
1117.0	963.6	8	6	18726	3441.0
1117.2	1969.2	8	6	20112	1804.3
1132.0	1092.6	8	6	20118	3668.5
1132.2	1097.7	8	6	20118	2155.0
1151.0	246.9	8	6	14453	1713.3
1159.0	1662.4	8	6	25227	4253.5
1160.1	365.6	8	6	6031	1293.1
1172.7	1461.0	8	6	6175	1116.9
1177.2	1534.7	8	6	20142	1863.3
1178.0	1506.7	8	6	22551	2406.2
1179.6	2001.0	8	6	14534	7051.8
1195.0	1327.3	8	6	22555	5045.2
1204.3	770.8	8	6	24011	2762.4
1205.6	133.3	8	6	22559	1305.8
1209.8	1553.9	8	6	20162	1991.7
1221.2	1281.3	8	6	20167	3164.6
1222.2	326.1	8	6	20168	1238.2
1222.9	35.8	8	6	20169	2617.4
1223.4	193.6	8	6	24028	2735.8
1238.6	453.5	8	6	20176	3435.2
1244.6	1868.1	8	6	20177	2536.1
1255.3	317.6	8	6	24117	6043.1
1262.6	140.9	8	6	20188	1862.0
1267.7	1841.4	8	6	20194	1899.6
1270.8	133.3	8	6	20191	1639.9
1281.4	1311.7	8	6	22641	2307.3
1292.7	1665.0	8	6	20204	5297.6
1318.1	1183.4	8	6	24213	1848.4
1324.8	1494.7	8	6	24229	2101.4
1330.7	242.1	8	6	18970	1286.4
1338.8	685.2	8	6	18975	2035.2
1345.3	727.2	8	6	24250	5799.4
1352.0	1795.0	8	6	20234	1218.1
1377.3	895.0	8	6	24309	7374.8
1378.7	427.2	8	6	24302	2033.8
1382.8	1604.4	8	6	7623	2571.5
1387.6	302.3	8	6	7654	1752.0
1387.9	543.5	8	6	24335	7822.8
1392.2	719.1	8	6	20245	2663.0
1408.0	1802.8	8	6	19063	5543.0
1411.9	263.0	8	6	24357	2777.6
1431.2	331.8	8	6	7923	2828.8
1435.4	1876.8	8	6	8002	1146.1
1440.8	1741.0	8	6	19098	2313.9
1442.7	1825.5	8	6	25702	1010.3
1453.8	1629.7	8	6	24438	3870.0
1457.0	134.3	8	6	20263	2788.7
1467.0	176.9	8	6	20269	5521.5
1469.0	490.4	8	6	15493	2528.6
1471.3	373.5	8	6	20271	1247.2
1478.0	115.2	8	6	20275	4876.9
1493.2	400.3	8	6	20284	1913.3
1501.3	102.9	8	6	20286	1310.3
1506.6	2028.7	8	6	20287	2263.9
1508.5	1352.3	8	6	24475	2831.1
1532.9	38.7	8	6	20293	3283.4
1532.9	1656.1	8	6	24500	6443.6
1543.5	1400.0	8	6	8646	6607.1
1595.6	1681.4	8	6	24587	2919.2
1623.2	86.5	8	6	25406	2697.1
1624.3	674.6	8	6	19282	2641.4
1630.1	1395.3	8	6	16024	2305.7
1631.8	60.2	8	6	20321	2860.4
1636.8	683.0	8	6	20323	3637.2
1642.0	1798.2	8	6	20324	3365.9
1649.0	714.7	8	6	20328	5019.8
1663.0	1018.1	8	6	22816	5891.1
1682.5	1266.7	8	6	20338	3844.2
1689.3	703.1	8	6	9466	3523.5
1711.0	729.6	8	6	19353	1530.7
1725.4	336.7	8	6	16321	3059.7
1741.2	1905.8	8	6	25438	5579.3
1741.7	779.2	8	6	9741	2663.8
1746.0	1548.3	8	6	9722	9333.4
1749.4	1688.1	8	6	24670	5124.1
1757.1	160.6	8	6	19381	3654.3
1760.0	190.1	8	6	16463	5338.0
1768.8	1906.9	8	6	9852	3251.2
1770.0	1841.0	8	6	20369	4846.5
1776.3	1048.3	8	6	9905	2598.0
1785.0	241.8	8	6	20372	2298.1
1790.6	4.9	8	6	16585	2623.3
1790.5	1603.1	8	6	20374	5016.2
1797.4	1839.0	8	6	9984	2234.5
1801.4	1660.7	8	6	24713	7453.9
1810.1	79.0	8	6	20376	4344.5
1837.5	1700.0	8	6	24752	4791.1
1842.8	1111.5	8	6	20386	3410.6
1864.3	296.1	8	6	19506	2331.0
1887.0	1775.0	8	6	16943	1365.5
1905.6	1291.8	8	6	25871	4377.4
1910.1	1676.0	8	6	17082	2820.7
1939.0	1575.0	8	6	20409	2593.1
1941.3	1666.8	8	6	24809	3538.5
1943.1	1735.3	8	6	20411	1476.8
1946.5	1346.0	8	6	20412	8450.5
1954.0	1841.0	8	6	17243	2772.3
1961.6	828.1	8	6	20417	3686.8
1964.4	1792.9	8	6	20420	2652.8
1964.0	1644.0	8	6	25498	4624.4
1971.4	849.8	8	6	17301	1451.7
1973.0	1948.0	8	6	19610	4383.2
1979.0	1690.0	8	6	20428	5295.5
1981.8	1040.1	8	6	19624	1621.4
1984.3	1940.0	8	6	17366	4000.5
1988.0	931.9	8	6	25518	3548.1
1996.5	88.8	8	6	19636	1334.2
1995.6	1605.0	8	6	25768	2288.8
2005.0	1896.8	8	6	17475	2737.1
2012.0	693.3	8	6	24920	2283.5
2010.9	1200.9	8	6	17512	3140.0
2014.6	1587.2	8	6	25528	3963.4
2016.6	1220.3	8	6	17471	1624.1
2018.7	693.5	8	6	24920	1705.3
2019.5	1582.4	8	6	25528	1586.1
2023.6	1628.2	8	6	22865	2168.7
2028.1	1192.7	8	6	20464	3864.9
2032.7	1895.4	8	6	20455	2411.9
2033.5	1017.0	8	6	24944	1168.5
2032.6	1423.2	8	6	25549	820.2
2034.9	1845.7	8	6	24968	1881.4
2036.0	1097.0	8	6	20468	5199.3
2039.0	830.4	8	6	19690	5186.4
2037.6	926.9	8	6	24971	2466.1
2041.0	1055.0	8	6	25779	1216.6
2044.9	740.4	8	6	19702	1460.7
1924.1	1410.0	9	6	24794	6395.2
64.0	1322.2	9	6	17719	3870.7
99.1	874.3	9	6	1208	3851.5
193.4	532.3	9	6	11679	12700.2
448.8	937.7	9	6	22190	10777.6
485.1	163.5	9	6	18150	11982.5
510.3	1017.0	9	6	12789	3905.7
991.5	157.9	9	6	20073	4551.6
1025.9	1083.5	9	6	5205	5287.7
1088.8	1243.8	9	6	5568	5039.8
1260.3	615.2	9	6	18872	4148.5
1376.6	544.1	9	6	24334	4486.1
1691.7	1959.1	9	6	16190	4581.2
1806.6	1641.3	9	6	10031	3403.9
1896.9	1565.1	9	6	25476	5775.7
11.8	868.6	9	6	22874	2125.9
59.4	1262.7	9	6	17717	2726.8
65.9	890.3	9	6	22941	2492.9
107.8	763.0	9	6	1227	3126.4
128.8	895.4	9	6	20512	5943.7
149.2	1325.4	9	6	17795	5114.5
163.2	1209.1	9	6	17819	2728.1
165.5	106.2	9	6	19776	4591.8
171.4	1309.2	9	6	22990	5260.4
241.2	623.8	9	6	17912	2874.4
245.0	1350.0	9	6	1613	4139.6
248.0	420.0	9	6	23037	2391.0
278.9	1676.2	9	6	1781	2444.8
289.1	706.0	9	6	1833	4840.8
304.7	590.0	9	6	1883	3057.6
323.6	1271.1	9	6	18009	3148.9
356.7	1377.2	9	6	18034	4994.8
394.0	1292.1	9	6	22167	2047.7
433.3	937.7	9	6	23331	5799.3
480.8	1775.5	9	6	12700	5201.8
504.6	766.0	9	6	25794	4185.5
528.3	2011.2	9	6	23410	1844.7
545.9	1083.7	9	6	22231	5214.4
576.8	2021.5	9	6	19927	8586.7
591.5	848.2	9	6	23527	3376.9
624.4	1399.5	9	6	13075	2619.6
635.6	1442.2	9	6	22307	3289.0
641.7	1298.1	9	6	22095	7316.0
669.4	1821.6	9	6	18320	4285.9
679.3	1163.9	9	6	13223	3321.4
814.5	1034.8	9	6	310	5735.3
814.9	253.4	9	6	13558	3234.4
907.3	1104.2	9	6	18508	5657.8
918.9	1004.0	9	6	23768	3444.8
1001.5	331.0	9	6	18594	5521.3
1081.4	206.5	9	6	23870	4446.7
1086.3	175.6	9	6	20101	5732.5
1093.7	1186.9	9	6	5587	1842.3
1145.0	96.6	9	6	20127	6061.0
1207.4	720.0	9	6	14621	9489.0
1218.6	1689.6	9	6	6413	2163.5
1229.8	437.4	9	6	14702	5983.6
1246.9	828.4	9	6	14764	4106.8
1257.4	1662.7	9	6	20186	3659.6
1263.2	168.1	9	6	25678	1960.6
1265.2	209.0	9	6	6752	4209.9
1263.9	1030.5	9	6	22610	4916.4
1266.1	1231.1	9	6	24144	1993.7
1267.2	1599.7	9	6	6673	3751.9
1323.7	402.0	9	6	24209	8392.8
1348.9	1390.3	9	6	24267	4335.5
1380.0	1728.6	9	6	24314	3073.8
1411.8	318.5	9	6	19066	4156.5
1426.3	1579.0	9	6	19083	2951.6
1427.3	1408.8	9	6	7904	4111.4
1497.1	1592.0	9	6	8320	4801.4
1554.2	1718.1	9	6	25389	6369.4
1660.0	76.4	9	6	16072	3357.7
1722.5	1590.7	9	6	9599	3417.6
1779.2	1732.2	9	6	9976	3732.4
1862.0	276.6	9	6	10281	4259.2
2040.2	1555.9	9	6	24950	10182.8
6.9	1294.6	9	6	11110	3970.3
16.6	1320.2	9	6	1064	3177.5
30.4	865.2	9	6	1080	2040.6
31.0	956.3	9	6	22880	4637.5
35.0	836.9	9	6	22896	4676.4
35.7	721.5	9	6	17699	3893.1
44.0	712.5	9	6	19725	5995.5
50.4	618.3	9	6	11194	3265.8
49.6	1707.2	9	6	17708	7945.0
57.7	678.0	9	6	17715	4023.7
63.1	672.7	9	6	1139	2340.3
70.3	1233.4	9	6	1167	2108.0
85.3	919.1	9	6	1184	2718.7
85.9	1166.7	9	6	17743	2066.8
89.0	1225.4	9	6	17744	4423.1
95.9	1819.7	9	6	17747	12954.3
95.0	1832.3	9	6	17748	4641.6
96.6	1392.4	9	6	1217	3655.6
98.4	1146.6	9	6	11367	2633.0
107.1	977.0	9	6	19740	5455.9
108.7	1506.7	9	6	1228	7963.4
113.8	1580.8	9	6	19749	4169.9
124.1	999.6	9	6	22098	4046.1
129.0	1205.1	9	6	11462	4597.0
130.7	1323.3	9	6	11440	3296.7
132.0	1540.0	9	6	17776	4573.0
135.2	1186.1	9	6	11436	3301.9
135.6	468.4	9	6	11467	2717.5
136.5	806.7	9	6	19764	8577.8
138.3	458.4	9	6	19765	7530.1
143.3	842.2	9	6	17794	1706.6
144.9	1270.7	9	6	1310	1357.6
145.8	981.3	9	6	19767	4738.6
150.0	1304.4	9	6	11547	3350.8
151.7	1218.9	9	6	1315	4336.7
153.8	1255.8	9	6	11502	2357.7
158.2	640.5	9	6	11553	4731.1
159.8	1195.6	9	6	17819	1835.2
163.8	1340.0	9	6	11585	3101.4
163.5	484.0	9	6	11558	4568.7
163.1	1004.7	9	6	22987	8505.0
164.6	1253.9	9	6	25015	5196.2
164.4	847.7	9	6	1387	1549.5
169.0	814.0	9	6	19777	6352.1
174.2	1413.0	9	6	19778	9220.7
177.6	913.5	9	6	1423	9865.7
178.9	792.3	9	6	11628	2111.0
190.8	1941.0	9	6	19785	7669.1
195.3	62.3	9	6	19788	9753.6
199.8	839.9	9	6	1470	2262.0
204.4	12.4	9	6	20533	3353.3
205.9	842.5	9	6	11750	4118.6
207.7	1143.2	9	6	11778	3917.3
212.4	886.0	9	6	11786	4783.9
213.0	1231.2	9	6	17866	2729.1
223.1	596.8	9	6	11798	3530.5
223.2	742.7	9	6	17887	2823.8
228.2	1370.0	9	6	25789	7634.5
230.0	657.0	9	6	28	4469.0
239.0	888.6	9	6	20548	13044.5
239.7	1686.2	9	6	17913	3943.7
243.8	1365.1	9	6	17909	3175.9
250.3	689.7	9	6	11928	1872.8
249.4	1357.3	9	6	25883	4272.2
256.6	873.0	9	6	11941	3705.6
265.0	1940.8	9	6	11987	4318.6
265.6	391.5	9	6	17944	2452.0
270.3	1719.5	9	6	12006	3296.2
271.5	1387.3	9	6	1733	3932.9
272.8	1000.7	9	6	23049	6916.5
272.3	415.5	9	6	1741	2874.6
276.0	330.1	9	6	12019	4564.1
277.5	609.9	9	6	17940	1857.6
279.4	1287.9	9	6	12043	4337.0
279.2	1310.9	9	6	12030	5290.1
281.3	939.1	9	6	1803	4646.3
280.2	1119.8	9	6	22123	10442.4
283.8	1379.1	9	6	1791	4264.4
284.9	1818.1	9	6	12042	3823.2
292.2	436.3	9	6	12075	1242.7
292.3	646.8	9	6	23073	3311.5
301.1	1020.9	9	6	23078	1446.3
305.2	420.5	9	6	17981	4566.3
318.1	547.6	9	6	12180	3440.6
324.0	1629.9	9	6	18014	3990.2
329.9	930.7	9	6	23124	4907.8
346.7	249.1	9	6	2044	4291.2
347.0	941.6	9	6	22143	8049.8
348.0	1089.9	9	6	2067	3703.8
368.5	460.8	9	6	12361	3754.7
371.2	1208.8	9	6	19861	2397.9
372.5	1267.0	9	6	18053	2666.2
376.9	1117.7	9	6	2135	4614.2
381.0	1176.7	9	6	2192	4774.2
382.8	303.6	9	6	12392	3667.0
384.4	234.6	9	6	19865	3645.1
384.8	1775.5	9	6	25074	4547.7
388.3	1238.8	9	6	23246	1572.2
391.6	900.4	9	6	18075	2520.2
391.3	1433.1	9	6	12427	5272.5
396.5	1957.3	9	6	18070	2794.7
396.3	1967.4	9	6	19870	5322.8
404.0	1783.1	9	6	23297	3953.5
406.6	1334.8	9	6	19876	4605.4
407.6	1236.0	9	6	22174	3559.9
412.7	86.8	9	6	19880	3732.6
414.6	1570.8	9	6	19879	6869.0
426.0	1879.0	9	6	19884	1791.7
427.3	1244.2	9	6	22182	3377.9
429.0	1811.2	9	6	25104	4781.3
435.3	955.2	9	6	18107	9778.1
438.1	1260.7	9	6	22188	2277.2
448.7	1766.1	9	6	23333	3274.6
451.6	1705.2	9	6	2484	3114.5
458.8	950.3	9	6	12622	2034.8
462.3	1951.8	9	6	2512	4410.6
465.5	1762.6	9	6	2489	3098.7
467.2	1126.6	9	6	12647	2942.9
475.7	289.1	9	6	19898	5077.3
476.8	1157.8	9	6	2526	5182.5
478.5	1250.3	9	6	22195	3473.0
478.8	1263.5	9	6	12694	2783.3
481.6	947.5	9	6	12686	4936.2
484.6	844.7	9	6	2591	2472.9
487.7	1079.6	9	6	19903	4639.7
490.4	1221.6	9	6	18156	2468.9
498.8	1159.8	9	6	18162	1548.1
498.6	1999.0	9	6	19906	5057.9
504.6	834.0	9	6	2638	2232.8
506.9	957.5	9	6	22206	4198.7
507.8	1366.6	9	6	22209	3235.2
511.0	2005.0	9	6	18181	3517.9
511.9	1193.0	9	6	23395	1933.1
512.1	1254.9	9	6	23401	5428.7
515.3	151.2	9	6	2684	4256.0
517.9	938.9	9	6	22212	3172.6
519.0	956.0	9	6	2702	1728.2
519.7	1238.2	9	6	19913	3402.7
520.5	150.0	9	6	2684	5202.4
522.1	894.4	9	6	2726	4208.6
524.4	1652.3	9	6	12804	3398.1
526.5	994.6	9	6	2715	1611.5
528.7	1092.1	9	6	12825	3772.3
529.7	1177.8	9	6	19917	4986.3
531.0	1232.8	9	6	2752	2885.7
539.1	929.5	9	6	22228	1674.1
540.0	1332.0	9	6	23430	1800.8
543.1	1498.4	9	6	18196	6068.8
547.5	798.6	9	6	25797	3071.8
553.4	722.1	9	6	2819	7171.0
557.4	824.8	9	6	2831	2926.5
557.6	1361.5	9	6	22248	1333.0
565.0	861.3	9	6	18220	1684.7
566.3	954.1	9	6	23479	2924.1
566.4	981.6	9	6	23487	2167.4
566.1	1322.1	9	6	18230	4177.7
579.8	1352.0	9	6	2953	1322.0
581.7	1172.9	9	6	2968	4609.9
590.9	252.1	9	6	18242	5907.7
591.6	782.7	9	6	25622	1849.0
593.2	1150.1	9	6	25138	5422.0
593.4	1202.4	9	6	20641	4432.1
593.6	1548.8	9	6	18250	2268.9
598.7	887.3	9	6	125	1758.4
601.8	1653.5	9	6	3010	1653.0
610.6	1665.3	9	6	3047	2302.7
610.6	486.3	9	6	13010	2282.1
623.3	817.5	9	6	3122	2113.0
623.5	1803.4	9	6	19950	7436.5
623.6	628.7	9	6	18281	3780.6
630.3	719.9	9	6	20652	2276.2
630.0	760.2	9	6	3198	1223.0
631.0	1468.4	9	6	22314	2486.2
634.5	1288.2	9	6	20655	12134.7
641.1	770.9	9	6	3280	3480.2
648.2	1822.2	9	6	18307	3476.1
652.8	1262.3	9	6	25146	4152.9
657.4	1414.9	9	6	172	2888.9
657.7	1475.6	9	6	3329	3117.9
658.0	1302.3	9	6	13188	1900.5
661.8	1992.0	9	6	177	4116.9
663.1	1225.1	9	6	13180	4475.3
673.8	762.9	9	6	13202	2415.9
679.1	1455.3	9	6	18323	3956.8
681.3	1326.9	9	6	13238	2617.3
683.9	1406.9	9	6	18333	4386.3
687.7	1113.4	9	6	3439	5138.1
700.5	957.0	9	6	18347	1912.6
715.4	1395.7	9	6	19980	3675.1
723.0	892.8	9	6	18362	2477.7
733.2	2042.2	9	6	13366	3768.9
738.5	1363.4	9	6	19983	10549.1
749.3	2025.8	9	6	19989	5324.7
753.2	1781.5	9	6	13413	9428.0
763.4	1128.4	9	6	23628	2386.8
763.1	645.3	9	6	19999	2319.8
764.7	1157.3	9	6	265	2954.0
766.6	107.3	9	6	3811	2294.6
773.0	1980.0	9	6	13447	4861.1
776.2	1944.2	9	6	13471	5648.2
784.5	1481.6	9	6	18410	3125.6
785.5	737.8	9	6	3915	3668.2
792.2	833.7	9	6	13505	2521.3
796.7	71.6	9	6	13508	8690.1
799.0	933.2	9	6	22370	3365.3
798.9	1998.1	9	6	286	1995.8
806.9	854.2	9	6	13545	7468.7
811.4	739.1	9	6	4100	1636.6
812.4	904.6	9	6	22377	2010.1
819.7	765.7	9	6	4115	5100.0
818.7	910.0	9	6	20012	2092.4
822.0	113.7	9	6	13551	7471.1
823.0	925.0	9	6	4143	3225.4
825.9	1032.5	9	6	22384	3675.9
833.3	918.0	9	6	18442	4074.3
843.9	1715.8	9	6	18455	4110.7
853.2	671.8	9	6	4267	2660.0
859.8	946.4	9	6	22405	2936.1
874.3	950.4	9	6	23722	5869.5
882.3	2023.4	9	6	13733	1318.3
886.6	891.1	9	6	20040	2120.9
892.8	1118.5	9	6	18498	6283.6
900.6	269.7	9	6	13751	5140.4
903.5	2000.0	9	6	25190	2945.5
913.2	2027.7	9	6	23758	3767.4
919.9	996.0	9	6	18520	5741.3
926.4	1715.4	9	6	4634	6597.8
928.5	1885.8	9	6	13832	6348.4
932.8	949.3	9	6	4613	4403.0
939.5	1186.1	9	6	4713	3683.8
950.6	2007.1	9	6	4758	4714.3
954.4	579.7	9	6	25197	4071.4
958.3	2022.7	9	6	23804	1762.1
960.4	856.8	9	6	20062	5048.0
967.7	1846.8	9	6	4796	11797.9
970.9	1875.0	9	6	23815	3119.2
971.8	189.0	9	6	23813	4116.6
972.1	938.6	9	6	25650	1624.5
975.8	1985.7	9	6	23806	2157.2
979.9	1413.6	9	6	18575	3232.3
988.4	364.5	9	6	18581	5117.4
992.4	1680.0	9	6	4986	3834.0
995.5	2031.8	9	6	4966	2078.2
1002.2	1706.2	9	6	23843	2698.0
1007.6	1030.9	9	6	23835	4587.8
1008.4	1917.4	9	6	23836	4094.7
1010.1	892.3	9	6	25209	3653.7
1015.8	586.2	9	6	23833	4473.0
1019.6	1486.0	9	6	442	5519.1
1023.0	212.2	9	6	18625	2153.3
1024.2	1565.0	9	6	22493	3490.4
1028.8	248.9	9	6	23846	2367.5
1033.2	936.0	9	6	458	3854.4
1041.0	179.5	9	6	20085	2085.0
1040.5	1882.3	9	6	14133	2251.6
1045.1	1923.3	9	6	14162	2831.2
1051.2	1094.4	9	6	5367	3149.8
1051.7	1758.3	9	6	5369	4338.3
1053.6	60.3	9	6	18654	7568.0
1052.9	1749.0	9	6	5369	4180.4
1052.4	1837.0	9	6	14150	4028.2
1058.0	1533.9	9	6	5389	6459.5
1057.8	43.2	9	6	14165	2808.9
1062.3	1771.5	9	6	18667	3977.0
1066.3	76.6	9	6	18663	5591.8
1070.6	1565.1	9	6	23866	2594.0
1071.7	142.1	9	6	20091	2044.9
1071.7	1679.0	9	6	5520	3459.7
1086.0	1695.3	9	6	18698	2093.6
1086.1	1679.0	9	6	20102	2966.9
1097.1	450.7	9	6	14286	4003.9
1098.8	215.6	9	6	20106	4646.4
1101.5	1988.4	9	6	18709	3352.0
1104.5	854.6	9	6	22515	6859.1
1107.7	1404.7	9	6	18715	3293.5
1108.0	1174.0	9	6	5655	5582.1
1109.9	1621.1	9	6	18716	3300.7
1114.4	118.7	9	6	23894	2066.5
1117.4	1306.9	9	6	5762	3161.6
1118.6	1998.9	9	6	23906	2622.3
1123.7	258.2	9	6	23900	6250.7
1123.7	1991.2	9	6	23907	3586.0
1129.8	1342.3	9	6	18739	3856.8
1134.7	153.9	9	6	18735	1186.6
1133.1	2019.8	9	6	20117	2116.3
1137.7	284.1	9	6	23937	2508.5
1138.7	1016.0	9	6	5852	3532.7
1143.0	342.7	9	6	5881	7944.6
1142.2	1286.9	9	6	14416	4071.7
1149.1	1974.4	9	6	6058	4771.2
1150.3	1522.6	9	6	23947	2278.4
1150.2	1674.2	9	6	25229	3832.7
1150.8	76.2	9	6	23952	2237.0
1154.4	1746.7	9	6	6011	4381.9
1158.0	1892.7	9	6	18767	5511.5
1159.4	340.0	9	6	18760	2008.3
1159.2	1045.2	9	6	22539	3164.6
1165.2	1495.2	9	6	22543	2229.9
1166.3	9.9	9	6	14503	2671.7
1179.0	1607.0	9	6	18795	4085.9
1182.2	224.0	9	6	14561	5382.8
1183.0	339.5	9	6	14557	2520.9
1183.3	1914.3	9	6	23980	7997.2
1194.5	112.8	9	6	24000	4212.6
1198.3	1765.3	9	6	6273	2691.5
1200.2	1242.5	9	6	22566	1251.7
1203.8	139.0	9	6	22559	2933.9
1205.1	106.7	9	6	6336	4808.6
1208.3	775.6	9	6	24011	5359.0
1211.3	1731.0	9	6	6322	4189.9
1213.9	1497.4	9	6	14648	3187.9
1217.1	318.4	9	6	6499	1596.6
1217.0	139.1	9	6	25249	3875.9
1224.8	1845.4	9	6	6448	3210.3
1229.0	183.5	9	6	24052	9599.4
1228.3	1935.6	9	6	20170	6176.2
1233.8	321.1	9	6	6499	2479.8
1234.1	1690.5	9	6	14722	5607.7
1237.3	267.0	9	6	24085	4891.9
1242.7	177.3	9	6	24051	2737.3
1241.8	201.8	9	6	14752	2207.7
1242.8	1041.2	9	6	6603	3122.4
1243.5	185.8	9	6	25888	2879.8
1245.0	1503.5	9	6	6582	3597.9
1248.8	194.4	9	6	25889	3664.0
1250.5	1004.4	9	6	22602	2961.4
1266.7	1911.8	9	6	6769	3624.9
1270.1	1975.0	9	6	14823	3513.7
1271.1	1022.5	9	6	22618	2674.3
1273.4	712.8	9	6	24153	2162.1
1273.7	1685.0	9	6	18886	6276.8
1275.0	1851.2	9	6	14832	4442.9
1280.9	298.0	9	6	18893	2391.9
1281.6	98.0	9	6	6806	5012.9
1283.0	1216.9	9	6	24170	6196.8
1287.9	1631.8	9	6	18909	2498.6
1290.8	1289.0	9	6	18917	4508.1
1295.2	1980.9	9	6	6944	3030.9
1297.1	1326.0	9	6	22640	4892.3
1304.7	1886.6	9	6	7047	5835.6
1308.4	1857.2	9	6	24189	2221.9
1311.5	1474.0	9	6	7026	2393.4
1313.0	1644.4	9	6	18947	7630.3
1317.0	588.0	9	6	7051	7298.1
1322.8	516.1	9	6	7140	2679.4
1326.0	1533.4	9	6	18964	2450.0
1328.3	233.9	9	6	18970	3385.9
1330.4	961.3	9	6	18971	1466.9
1334.0	207.2	9	6	25815	2389.7
1335.6	1467.0	9	6	18977	3558.5
1345.4	1704.1	9	6	15082	3809.7
1350.6	231.8	9	6	18993	4503.2
1355.2	382.3	9	6	7411	3485.7
1360.3	434.9	9	6	7436	3539.3
1368.8	149.7	9	6	15112	2314.0
1386.0	250.6	9	6	25691	3015.2
1385.3	317.3	9	6	7663	2168.9
1389.6	492.0	9	6	20243	5140.1
1391.6	357.5	9	6	20244	6307.0
1389.5	1962.2	9	6	19041	5651.8
1391.6	1447.9	9	6	7634	3305.2
1406.5	514.1	9	6	24365	2322.2
1408.5	182.4	9	6	19060	2666.6
1419.3	241.7	9	6	15312	2592.5
1418.5	546.3	9	6	7835	6450.4
1425.7	1133.8	9	6	7895	4112.0
1426.1	1715.5	9	6	7907	3621.9
1429.3	120.0	9	6	15326	2409.0
1429.2	572.8	9	6	15375	5979.4
1436.2	1893.6	9	6	24397	5500.0
1438.0	273.7	9	6	7922	765.1
1437.9	418.6	9	6	7990	2007.1
1440.5	473.4	9	6	24386	2887.4
1441.1	224.3	9	6	20258	2588.1
1447.0	1414.9	9	6	24414	3187.5
1451.9	1624.1	9	6	24438	3456.7
1454.3	696.0	9	6	19115	6272.7
1455.0	234.2	9	6	8117	2757.1
1457.5	1178.5	9	6	8096	5056.9
1460.2	213.3	9	6	25366	7489.1
1461.2	1548.3	9	6	19116	3560.8
1461.8	694.7	9	6	19115	1805.0
1464.0	363.6	9	6	20265	7056.2
1464.5	1572.3	9	6	15466	1647.3
1469.0	311.9	9	6	22745	6506.8
1473.7	505.9	9	6	20273	7517.0
1478.6	1369.8	9	6	20274	3532.2
1481.1	1598.7	9	6	8250	2523.3
1487.1	1483.0	9	6	8275	2624.8
1501.0	335.5	9	6	19150	3125.7
1500.9	1139.9	9	6	15592	3468.4
1503.3	1187.6	9	6	886	2758.7
1502.3	1250.7	9	6	24470	6225.5
1504.1	1741.1	9	6	8405	1991.6
1522.0	226.8	9	6	15676	5382.3
1522.1	1671.3	9	6	8544	3926.2
1529.0	2031.1	9	6	15711	2973.5
1532.2	409.6	9	6	15698	4105.2
1542.1	1994.7	9	6	24520	1836.2
1552.5	1747.0	9	6	24528	4790.2
1554.5	1736.1	9	6	8692	4778.9
1568.5	1543.8	9	6	24551	2144.4
1570.8	585.2	9	6	22789	3483.5
1573.4	1757.8	9	6	24559	5491.0
1578.2	1543.3	9	6	20310	2433.0
1582.3	1966.6	9	6	19234	3254.4
1588.4	706.5	9	6	24583	3689.1
1595.4	10.4	9	6	8899	3205.7
1595.2	63.2	9	6	15886	1525.0
1604.6	901.2	9	6	24600	9598.3
1604.4	1527.0	9	6	25719	2367.3
1633.6	2014.0	9	6	19291	5388.9
1643.5	254.9	9	6	16039	2842.6
1644.6	1505.5	9	6	24619	5017.4
1659.2	1413.2	9	6	25727	4771.9
1690.5	674.5	9	6	22823	6197.5
1714.7	196.7	9	6	9591	3015.0
1731.6	78.6	9	6	25437	2498.3
1735.3	1861.2	9	6	16355	4792.9
1740.1	1073.8	9	6	16364	3379.0
1745.1	1909.0	9	6	25438	5947.8
1752.9	909.9	9	6	16407	4716.5
1754.6	376.1	9	6	16395	1349.1
1762.5	22.7	9	6	19398	1790.9
1767.8	375.5	9	6	9847	6582.2
1774.0	1596.1	9	6	19410	4251.5
1779.8	1427.4	9	6	9929	3056.3
1784.3	1999.9	9	6	9953	5495.5
1799.4	2029.4	9	6	10027	4842.8
1804.3	1181.1	9	6	19449	3895.4
1802.9	1773.1	9	6	24721	3596.1
1814.0	1653.3	9	6	19453	4464.0
1820.1	1836.0	9	6	24731	4940.6
1824.0	278.9	9	6	16715	5673.4
1838.7	689.7	9	6	22835	4612.6
1842.2	169.0	9	6	20385	1894.0
1844.1	825.0	9	6	20384	2186.5
1846.4	1387.9	9	6	24751	3377.8
1862.5	122.7	9	6	16852	2622.8
1869.7	674.8	9	6	22838	3709.7
1879.9	1991.9	9	6	20395	4032.9
1883.1	581.0	9	6	10389	5796.9
1883.8	843.2	9	6	16927	2645.7
1885.0	1605.8	9	6	16928	4424.9
1896.6	1647.3	9	6	10466	8899.8
1899.6	1443.6	9	6	24772	7296.5
1902.2	1665.9	9	6	17011	4167.1
1904.6	394.0	9	6	25479	5544.2
1915.1	1549.1	9	6	25753	3894.0
1924.4	1468.7	9	6	10594	4023.0
1924.7	1780.5	9	6	20406	5356.9
1928.9	888.1	9	6	10601	3008.0
1929.6	1268.0	9	6	10608	5339.7
1931.5	867.2	9	6	24806	1749.4
1936.1	1344.5	9	6	17174	5180.4
1937.1	671.2	9	6	17157	2141.8
1937.4	1677.7	9	6	19577	3263.6
1945.8	1492.1	9	6	19576	3544.0
1945.9	1534.1	9	6	25757	3677.2
1951.5	1880.6	9	6	25490	5744.2
1955.0	53.7	9	6	19584	1756.0
1958.0	1001.6	9	6	24817	3237.2
1957.2	984.9	9	6	24818	9092.9
1961.1	237.6	9	6	19592	1966.1
1960.8	974.1	9	6	25509	4784.4
1962.8	1064.5	9	6	25494	5020.6
1962.1	1563.1	9	6	10726	1743.3
1961.6	1133.5	9	6	17287	9646.5
1963.0	1217.5	9	6	10757	4040.6
1963.4	1549.7	9	6	24825	2066.1
1974.5	1586.9	9	6	17305	2787.5
1976.2	1734.4	9	6	20425	4461.6
1984.5	1113.9	9	6	25759	4470.8
1987.6	1615.6	9	6	20432	1784.4
1991.1	1109.9	9	6	17392	3139.4
1994.7	391.6	9	6	19627	3089.9
1997.6	1036.2	9	6	10886	2561.5
2006.1	1903.1	9	6	17475	3529.2
2009.0	11.7	9	6	24899	2678.3
2009.3	115.0	9	6	19638	5164.9
2012.4	869.4	9	6	10924	3578.3
2011.8	1580.3	9	6	25528	2603.6
2010.9	1992.5	9	6	25529	3811.5
2014.0	389.8	9	6	17491	5266.5
2017.3	874.0	9	6	25536	2580.1
2040.5	1581.7	9	6	24953	3910.3
2041.1	85.9	9	6	19696	2889.6
2042.6	1370.2	9	6	20474	2567.2
2044.0	1832.7	9	6	24962	9362.9
6.9	761.3	9	6	22870	941.2
7.5	1995.5	9	6	11100	1898.3
12.9	1552.2	9	6	17686	3340.8
13.7	1626.9	9	6	17684	5845.1
15.0	814.0	9	6	19716	2852.4
14.5	851.9	9	6	19717	3859.8
16.4	726.0	9	6	1060	4746.7
18.9	1266.2	9	6	11125	3126.1
22.3	1839.5	9	6	17688	2007.6
24.9	836.2	9	6	1072	3695.8
25.8	1836.1	9	6	17688	1898.4
26.0	661.8	9	6	19719	7552.7
27.4	858.4	9	6	22882	2108.7
27.3	1279.4	9	6	11156	2953.1
29.0	1006.5	9	6	19722	4727.6
29.6	1019.3	9	6	11142	5357.2
32.1	676.8	9	6	11151	1594.5
36.5	792.4	9	6	22908	2094.0
38.8	636.4	9	6	17704	1948.9
38.8	662.0	9	6	17702	6072.2
41.4	861.4	9	6	11181	5793.6
42.0	595.6	9	6	1104	7987.0
44.3	791.0	9	6	22908	1337.4
43.0	905.3	9	6	22904	2587.0
44.4	910.7	9	6	17703	1229.1
50.6	865.7	9	6	17707	1572.7
50.7	1798.0	9	6	17712	2499.7
51.0	1514.0	9	6	1123	4236.8
53.9	578.2	9	6	11235	6784.7
55.2	758.9	9	6	25553	6460.6
55.2	992.1	9	6	1137	2550.0
56.1	699.3	9	6	19727	3283.5
55.0	802.4	9	6	1140	2581.2
56.3	1712.8	9	6	11230	3702.5
57.1	903.3	9	6	17713	1696.6
56.4	932.5	9	6	22921	4505.3
62.3	853.8	9	6	22938	4026.4
63.1	1848.7	9	6	19729	2206.5
63.9	743.6	9	6	17721	4569.1
66.4	667.3	9	6	1139	1622.9
69.0	830.0	9	6	19730	2179.8
69.9	1307.0	9	6	25785	7537.0
73.0	1272.9	9	6	11256	6318.7
74.7	792.4	9	6	11249	3577.4
76.2	973.5	9	6	17734	2438.3
77.5	910.0	9	6	22948	2497.3
78.7	966.0	9	6	11300	4103.4
82.3	812.5	9	6	22955	2772.1
87.8	807.7	9	6	22957	1546.7
88.3	1305.2	9	6	11330	3175.4
93.9	941.9	9	6	19738	4479.0
97.7	864.0	9	6	11356	3789.9
99.9	1011.4	9	6	1205	5884.6
99.9	1978.6	9	6	17755	2255.5
102.2	842.9	9	6	22967	3853.4
103.8	559.0	9	6	1221	6697.8
103.2	1339.5	9	6	1219	5334.6
104.8	944.0	9	6	19741	2373.7
106.1	887.0	9	6	22966	4461.6
107.0	1799.3	9	6	19742	4900.8
106.8	1740.8	9	6	19744	7228.9
112.4	1005.2	9	6	1238	10167.9
114.1	743.8	9	6	19747	6481.5
116.4	1345.9	9	6	17769	4053.9
116.8	856.4	9	6	19748	2181.8
121.6	860.7	9	6	19756	1507.0
121.5	1176.8	9	6	19754	2431.7
123.1	1412.0	9	6	17770	1997.3
124.9	1304.7	9	6	25004	11518.7
125.0	803.4	9	6	19758	2828.6
128.8	325.7	9	6	17774	4887.0
129.0	951.2	9	6	1285	2184.3
129.4	1497.7	9	6	11434	6129.4
130.2	886.1	9	6	1290	1469.9
130.2	941.4	9	6	1282	3644.9
136.5	1391.0	9	6	17783	2685.9
137.6	1198.0	9	6	11462	3734.8
137.0	1300.0	9	6	25008	8678.5
143.0	1072.0	9	6	17789	7032.1
143.8	1079.6	9	6	17790	4915.1
147.1	1279.3	9	6	25013	1702.1
151.0	160.9	9	6	17796	6364.3
155.2	202.7	9	6	17813	2676.5
155.7	909.7	9	6	1361	1656.3
157.7	869.1	9	6	25012	4622.1
157.0	1301.0	9	6	11547	1737.4
159.1	1317.5	9	6	1382	2371.9
160.9	893.4	9	6	1370	3178.5
164.3	1203.0	9	6	17819	5450.4
164.4	1943.3	9	6	19774	2018.3
164.3	1996.0	9	6	11581	5839.3
166.0	1083.8	9	6	1380	2634.1
168.4	674.7	9	6	17823	4238.0
169.0	1282.0	9	6	22981	3598.6
171.3	1962.4	9	6	19779	3156.5
174.0	109.3	9	6	11621	6211.5
176.0	1384.0	9	6	19780	3575.0
181.0	1400.9	9	6	11619	6429.0
183.1	545.4	9	6	17844	2174.1
186.0	1225.4	9	6	1452	5909.7
187.3	1328.4	9	6	11664	1626.9
188.1	1336.0	9	6	19784	1809.7
191.8	1309.6	9	6	17853	920.5
192.7	1777.3	9	6	19787	3762.4
193.8	999.2	9	6	11699	4616.2
196.6	1349.6	9	6	1479	5202.6
197.7	744.9	9	6	11688	4252.0
197.4	790.0	9	6	17856	2663.8
198.2	1189.4	9	6	1451	4227.6
199.0	818.6	9	6	17859	1250.7
199.7	882.3	9	6	11718	3126.8
199.4	1195.3	9	6	1451	2554.7
200.0	1257.3	9	6	1466	4713.4
203.1	640.4	9	6	1515	6016.0
202.7	950.1	9	6	11721	8828.1
203.1	1178.8	9	6	1478	7171.5
206.5	1356.7	9	6	19790	1955.9
211.8	708.6	9	6	17872	6200.4
211.0	824.9	9	6	19794	4667.8
212.3	431.0	9	6	19793	4486.2
213.7	1456.9	9	6	11772	2688.3
214.5	1181.4	9	6	11763	4506.7
214.7	842.5	9	6	11750	1982.0
214.9	1413.4	9	6	11816	3801.4
214.7	1428.5	9	6	11768	3878.7
216.1	1034.5	9	6	17883	3520.0
215.6	1100.0	9	6	11770	6126.0
216.2	1353.5	9	6	25563	3657.6
217.7	1358.1	9	6	25563	8830.3
219.9	1277.4	9	6	19798	5194.8
221.4	873.9	9	6	1549	1732.3
220.3	1396.7	9	6	17880	11394.4
224.6	1199.9	9	6	17886	5690.3
226.1	868.2	9	6	1549	4254.0
228.8	1826.9	9	6	11848	2540.7
229.5	780.8	9	6	1589	4414.4
228.8	1177.9	9	6	19804	1630.8
228.1	1737.0	9	6	17888	6055.4
230.7	28.9	9	6	19803	4383.0
236.5	21.0	9	6	30	8193.6
236.2	1195.1	9	6	19805	3681.4
236.0	1780.8	9	6	23032	3563.0
237.4	731.8	9	6	17908	1956.0
238.9	761.6	9	6	11879	2259.1
239.3	1009.3	9	6	17905	2110.5
240.7	895.7	9	6	11880	2657.3
240.5	1785.6	9	6	11888	1280.3
242.3	448.0	9	6	19807	3236.0
242.0	1075.3	9	6	1602	1374.5
241.5	1151.4	9	6	11885	2390.5
242.3	1341.9	9	6	1613	2910.4
244.0	683.2	9	6	1646	3246.9
243.9	767.8	9	6	11879	2157.1
247.7	835.0	9	6	1612	6718.1
247.4	873.0	9	6	1616	2366.0
249.0	521.1	9	6	11876	2724.5
250.3	1020.7	9	6	17921	3419.0
251.2	1328.7	9	6	1648	3492.1
253.3	7.0	9	6	19811	6207.2
254.0	692.4	9	6	11928	3977.0
253.2	1682.2	9	6	17918	2281.1
256.0	1151.1	9	6	23039	5429.4
257.8	790.0	9	6	20552	2310.0
257.8	1330.1	9	6	1648	5957.7
257.4	1993.7	9	6	1674	1921.5
258.9	730.0	9	6	1682	3361.8
259.4	1309.5	9	6	11966	1728.5
260.9	1790.8	9	6	17927	3675.0
262.8	1690.6	9	6	1717	1726.4
265.0	711.4	9	6	17929	9675.2
264.7	505.3	9	6	1732	2821.7
266.9	1036.2	9	6	23051	6248.8
269.0	487.8	9	6	19820	3965.9
270.8	1115.7	9	6	17941	2820.7
271.3	1334.9	9	6	1770	2100.7
273.0	433.0	9	6	12037	3161.8
277.9	1059.5	9	6	1755	3908.9
279.0	723.2	9	6	12047	5742.2
281.0	1666.0	9	6	1781	5658.6
284.0	339.3	9	6	1789	1238.4
287.0	550.0	9	6	12088	3665.9
286.4	732.1	9	6	19826	3510.9
288.3	395.6	9	6	23070	2718.5
289.0	422.6	9	6	17957	2331.6
289.8	573.3	9	6	22117	3031.4
291.7	1096.5	9	6	1832	1928.4
293.8	1829.2	9	6	12113	3988.2
295.9	1056.5	9	6	1860	4952.6
296.2	1005.2	9	6	23079	10106.8
295.1	1687.3	9	6	1867	3145.3
295.7	1842.2	9	6	17964	3991.1
299.1	1898.6	9	6	17967	6087.3
301.0	439.9	9	6	1882	3414.3
302.0	949.4	9	6	1886	7535.0
301.3	1281.8	9	6	23081	4097.5
301.7	1721.2	9	6	23087	1421.7
303.0	452.4	9	6	25039	4588.1
303.3	498.9	9	6	23088	4264.2
303.1	1380.0	9	6	12138	5657.9
304.4	406.0	9	6	22127	6318.2
304.8	683.6	9	6	17975	4592.8
305.0	1787.8	9	6	17985	8397.4
308.6	1305.0	9	6	12163	2578.1
309.9	926.0	9	6	25043	8133.9
311.2	899.0	9	6	17988	1252.8
310.5	1752.6	9	6	1889	3672.6
311.2	1957.6	9	6	17990	2165.0
312.5	973.3	9	6	22131	1739.0
313.9	930.0	9	6	1927	1827.6
315.1	902.1	9	6	17988	2752.1
316.1	1714.1	9	6	25049	2925.1
317.3	1720.0	9	6	25049	6146.5
318.6	634.2	9	6	18010	4188.3
318.9	935.2	9	6	23106	1833.8
319.2	1040.6	9	6	1950	4718.9
319.9	423.9	9	6	23104	4146.8
319.7	962.6	9	6	23101	3949.5
320.0	1987.9	9	6	12183	2159.6
325.2	478.6	9	6	23098	7951.9
325.3	1267.2	9	6	18009	1863.6
326.8	496.3	9	6	12206	2076.2
328.0	1221.7	9	6	25579	1263.6
328.7	682.0	9	6	1983	9383.8
328.9	1680.9	9	6	19839	2426.3
330.0	411.8	9	6	23122	2682.1
332.4	428.4	9	6	23129	6083.7
333.2	484.8	9	6	2015	2392.1
332.3	1784.5	9	6	25576	3966.7
333.8	567.9	9	6	18018	4797.8
334.5	371.6	9	6	1997	4528.5
335.6	445.0	9	6	12247	2347.8
335.4	1353.4	9	6	23133	4315.7
337.4	546.0	9	6	18017	3089.1
337.9	1332.7	9	6	25585	5214.3
337.9	1235.9	9	6	23148	1173.7
337.5	1311.0	9	6	23143	8339.9
338.8	937.4	9	6	22143	3566.9
340.4	473.7	9	6	23163	2613.9
340.9	1262.0	9	6	25583	1174.4
341.2	1548.0	9	6	2035	5262.3
342.9	1051.2	9	6	2059	1484.7
344.5	342.9	9	6	12269	1712.2
346.0	426.6	9	6	2077	1399.5
347.3	562.8	9	6	2056	1049.1
347.4	1358.3	9	6	25587	2647.7
347.6	1013.5	9	6	18026	6483.6
349.4	1068.5	9	6	2047	7280.2
350.5	1167.9	9	6	12304	4982.5
349.6	1826.5	9	6	23194	961.7
350.0	1319.9	9	6	23141	6729.9
351.4	1755.9	9	6	12274	6171.2
352.1	1802.5	9	6	2102	2523.9
356.0	339.5	9	6	12299	5325.9
356.0	344.2	9	6	12299	3221.7
356.0	490.8	9	6	2090	4024.7
356.8	1739.0	9	6	23215	1919.2
357.0	1705.3	9	6	23205	3771.6
360.3	930.4	9	6	18033	1043.3
362.9	387.0	9	6	19857	3936.3
367.8	1828.3	9	6	12349	2335.5
368.9	573.1	9	6	19859	4805.9
369.2	895.2	9	6	2166	3966.4
370.9	1753.7	9	6	23211	4232.0
371.3	887.7	9	6	2166	5464.2
372.6	388.3	9	6	12362	8678.8
373.4	1786.2	9	6	2188	1585.6
376.0	1560.8	9	6	2181	6198.1
378.6	1068.9	9	6	2215	3634.8
380.0	1723.7	9	6	23248	2740.2
378.7	1735.0	9	6	18057	6141.8
382.1	1750.1	9	6	2193	5755.0
385.7	1292.0	9	6	22167	2404.0
384.8	1420.2	9	6	2224	3415.1
385.3	1855.6	9	6	2234	3253.8
385.0	1190.5	9	6	2202	2369.5
389.5	1029.9	9	6	18067	7449.2
389.9	1163.7	9	6	12429	10081.8
390.3	1748.4	9	6	2211	3474.1
390.5	152.6	9	6	12425	8498.4
394.2	1806.8	9	6	25594	1944.6
396.1	1747.3	9	6	25088	1807.4
396.3	1837.0	9	6	19868	2465.4
400.3	1305.0	9	6	22168	4356.1
403.0	1992.5	9	6	18086	2681.9
402.8	1186.7	9	6	25096	2389.3
407.0	1764.7	9	6	18094	2590.2
408.3	557.8	9	6	12477	5363.8
407.1	1119.2	9	6	2283	9788.7
407.3	1884.5	9	6	12450	2405.8
409.5	943.0	9	6	18088	8138.8
409.8	1090.8	9	6	2315	3727.5
409.4	1616.1	9	6	18091	3848.7
409.3	1940.0	9	6	18096	2507.8
410.0	953.6	9	6	23279	938.2
416.1	1834.2	9	6	2303	6148.6
417.6	1292.1	9	6	25596	2368.8
416.1	1790.2	9	6	2340	2892.8
423.5	1799.0	9	6	12535	5017.4
424.6	1223.5	9	6	2355	1849.3
427.0	1759.2	9	6	23312	1923.1
428.7	1187.9	9	6	2367	2138.3
429.1	1779.5	9	6	23321	3978.7
431.8	1847.0	9	6	2370	3921.1
432.3	1797.0	9	6	12550	3298.3
437.4	1874.4	9	6	12551	2563.7
439.5	1846.7	9	6	2370	1457.3
449.8	1240.0	9	6	2452	5581.7
450.8	782.7	9	6	18123	5706.1
452.2	136.2	9	6	2433	3241.2
452.6	584.9	9	6	19889	4237.1
454.1	1696.0	9	6	12619	3786.4
456.8	1175.9	9	6	22192	4349.8
459.6	869.2	9	6	12641	1796.4
459.5	1732.8	9	6	2494	2312.0
459.6	815.9	9	6	12634	3309.0
461.6	1233.0	9	6	2483	6923.8
462.8	1875.4	9	6	12639	4075.7
462.4	2001.0	9	6	18132	4498.1
464.5	926.0	9	6	80	1717.0
464.6	944.7	9	6	23355	1860.0
464.4	1846.4	9	6	18135	5063.1
468.0	935.9	9	6	2532	5230.9
480.4	1812.6	9	6	12701	4265.6
480.7	1802.2	9	6	19900	4624.3
485.3	965.6	9	6	23370	5704.4
485.6	808.0	9	6	2583	1837.4
487.0	1762.3	9	6	2577	6171.3
487.6	885.5	9	6	12722	2678.4
489.4	6.0	9	6	19904	5084.9
491.8	854.7	9	6	12732	10828.7
492.0	862.9	9	6	25114	3611.2
494.9	871.0	9	6	2615	6725.6
497.0	764.4	9	6	25794	2150.7
496.6	815.2	9	6	23387	3541.4
496.6	778.3	9	6	2640	1633.6
497.8	794.7	9	6	23378	2519.9
511.4	853.3	9	6	18177	2618.3
511.5	1335.6	9	6	18175	12760.5
513.4	1355.0	9	6	22211	5721.7
512.9	1704.0	9	6	12770	8694.2
515.8	902.3	9	6	2699	1802.1
515.2	2037.0	9	6	22217	2737.6
518.0	1254.7	9	6	23401	9396.0
522.7	2017.7	9	6	23410	1768.0
524.0	1227.1	9	6	18186	4545.6
523.7	2030.3	9	6	22218	4421.8
525.4	1517.7	9	6	22215	6630.9
526.9	1129.1	9	6	19916	5056.5
527.6	1193.0	9	6	2730	1583.5
528.8	1161.0	9	6	25615	7031.3
530.5	1264.2	9	6	25120	9142.7
532.8	1315.5	9	6	23428	3034.4
533.2	1077.0	9	6	2727	8222.1
536.6	1299.2	9	6	2769	4079.7
538.0	1237.4	9	6	23445	3880.2
538.8	1180.0	9	6	23448	4446.8
537.9	1631.3	9	6	18192	5655.4
538.6	2045.5	9	6	23439	3204.2
540.4	1000.3	9	6	2715	1222.3
542.0	1113.9	9	6	12841	1785.4
543.0	1985.1	9	6	18197	3003.8
542.7	966.8	9	6	22235	8496.8
546.0	784.7	9	6	23426	1170.1
550.0	1489.4	9	6	18207	2334.7
550.9	1090.8	9	6	2820	1116.0
551.7	794.6	9	6	25798	3462.9
553.4	815.5	9	6	23454	11221.5
555.0	951.0	9	6	23452	3292.0
554.1	1081.3	9	6	22231	5232.7
556.0	867.7	9	6	2850	1355.1
555.4	964.1	9	6	22246	4428.0
556.2	1273.2	9	6	2825	9254.3
557.1	742.0	9	6	18210	3354.2
559.1	1045.6	9	6	2833	2664.8
558.1	1374.0	9	6	18213	3948.8
560.5	972.1	9	6	22251	1532.2
561.0	1269.0	9	6	23473	829.2
562.6	758.9	9	6	12906	4172.6
562.9	748.5	9	6	2879	4778.7
563.4	1461.2	9	6	25136	5930.7
569.4	1230.2	9	6	12926	3209.6
571.8	799.4	9	6	23484	4369.2
572.2	988.0	9	6	23488	3989.3
578.6	1211.3	9	6	2929	3436.2
580.4	912.0	9	6	2939	8431.3
582.2	924.5	9	6	18238	5345.0
584.6	1049.3	9	6	23503	6252.9
584.0	1648.7	9	6	23518	7293.2
584.6	275.9	9	6	2963	4005.8
584.9	834.9	9	6	22283	1926.8
585.1	1529.6	9	6	19931	1741.4
588.4	987.7	9	6	3009	1921.3
591.0	821.4	9	6	12973	1428.4
591.2	1667.2	9	6	18246	1868.1
592.7	971.1	9	6	3023	3092.9
592.3	1046.2	9	6	18248	5691.5
593.7	999.0	9	6	19935	2257.3
595.5	778.0	9	6	3030	2060.9
597.0	636.0	9	6	3057	4016.3
597.7	1920.9	9	6	25800	5116.3
598.8	255.3	9	6	3027	3264.3
598.4	1959.8	9	6	23526	4862.2
600.6	959.0	9	6	23531	12744.5
600.7	311.3	9	6	18255	6298.8
601.9	1000.1	9	6	3060	3720.2
601.6	1100.0	9	6	12996	969.2
603.7	786.1	9	6	3063	6514.5
603.6	1123.4	9	6	13028	3545.0
603.5	1662.7	9	6	3047	7066.5
602.6	1748.6	9	6	3061	2978.9
609.4	588.0	9	6	19940	7036.1
609.7	1311.3	9	6	19939	1841.2
610.5	1923.9	9	6	13016	2813.6
610.8	1966.3	9	6	3085	2428.8
612.7	1290.1	9	6	3118	1380.0
615.8	1999.8	9	6	13057	5355.6
615.1	2042.0	9	6	18277	4215.5
615.1	1338.0	9	6	13044	4067.0
616.5	1742.9	9	6	18271	2997.2
617.3	856.1	9	6	18275	3516.7
617.4	1098.4	9	6	22303	4880.3
619.5	1181.0	9	6	23554	7924.5
623.1	1465.2	9	6	22301	1639.4
626.4	1358.0	9	6	23547	2673.4
630.0	995.8	9	6	22305	7141.0
632.1	1125.9	9	6	18291	6739.6
632.2	1506.8	9	6	23566	4417.2
632.9	1763.9	9	6	13087	7523.1
632.6	491.0	9	6	25144	3538.8
635.0	1177.1	9	6	13116	5652.2
634.8	1577.1	9	6	152	5712.4
635.4	2042.5	9	6	3275	4743.6
637.4	1991.0	9	6	18297	3952.8
642.0	319.1	9	6	3259	4854.6
641.0	1658.5	9	6	13121	4139.8
642.6	1806.2	9	6	19963	6417.9
646.3	1500.5	9	6	23567	2489.6
652.2	1409.4	9	6	13155	6423.4
655.5	1805.1	9	6	23580	1286.2
656.3	788.9	9	6	18311	6656.9
660.0	449.4	9	6	25152	3157.3
661.6	1606.0	9	6	3361	10672.5
663.2	1412.0	9	6	19970	5209.8
667.0	1502.3	9	6	22346	3105.7
668.8	2005.2	9	6	3371	1788.0
670.0	1477.1	9	6	3367	3360.9
671.5	1061.3	9	6	3369	2141.4
673.4	2010.5	9	6	13222	1919.6
674.0	946.1	9	6	23584	7689.3
675.9	1986.0	9	6	13219	2538.2
677.1	1460.0	9	6	18323	2925.4
677.4	1786.6	9	6	3421	1838.4
679.0	1479.4	9	6	3367	1555.7
680.4	1770.1	9	6	3421	3247.9
681.2	443.8	9	6	13236	4367.3
686.3	1385.0	9	6	18329	2930.5
688.7	1753.9	9	6	13252	4300.4
689.6	666.2	9	6	22350	8321.9
690.2	1375.1	9	6	13244	5250.7
692.6	2001.8	9	6	3469	1959.7
694.8	1512.8	9	6	3492	7528.6
696.7	1455.9	9	6	23607	5769.6
697.3	1792.6	9	6	18344	5247.8
698.0	1149.2	9	6	18341	5611.9
700.0	281.0	9	6	18349	3554.5
720.0	28.7	9	6	236	4234.0
733.1	622.2	9	6	25157	3218.7
733.7	792.3	9	6	13341	3435.0
732.9	1799.9	9	6	23617	5788.8
737.2	1492.1	9	6	3700	3545.3
739.1	100.6	9	6	19987	2684.7
742.8	936.0	9	6	19992	1950.2
745.4	1885.1	9	6	19986	4218.3
748.6	659.4	9	6	18382	1619.0
750.1	967.4	9	6	18383	3511.3
750.7	1438.4	9	6	3785	6523.9
753.7	858.1	9	6	13411	4540.4
758.0	721.7	9	6	23626	7106.1
758.5	1949.1	9	6	13409	1515.2
761.8	656.6	9	6	3841	5841.0
765.0	1020.4	9	6	3824	4001.0
766.8	332.1	9	6	20000	5570.4
766.1	1100.9	9	6	3834	2552.1
767.0	1990.7	9	6	20001	1122.9
771.4	1647.0	9	6	18398	4923.4
776.6	758.4	9	6	22358	2356.2
779.0	142.0	9	6	13458	4496.5
777.6	1082.2	9	6	3869	3009.8
780.1	872.7	9	6	13473	4947.5
782.1	946.3	9	6	3916	5770.2
786.7	1080.6	9	6	22362	2827.2
785.5	1997.5	9	6	3940	4782.9
790.0	719.8	9	6	23631	3570.1
790.9	701.0	9	6	23640	2618.6
796.9	157.4	9	6	20007	2187.5
799.7	794.4	9	6	23642	5028.1
802.6	2035.1	9	6	13549	2750.2
804.9	864.8	9	6	22374	6298.6
804.9	92.6	9	6	3994	1518.5
804.8	768.9	9	6	23652	3743.6
807.0	944.5	9	6	18424	4149.4
806.8	1308.7	9	6	13537	4892.6
808.1	914.1	9	6	13555	6286.2
813.2	861.7	9	6	18428	3697.5
814.7	1234.0	9	6	18434	8505.4
817.3	2023.6	9	6	18431	1804.6
819.0	672.0	9	6	13580	5330.0
818.1	741.9	9	6	4100	10011.7
819.0	899.5	9	6	22378	4467.8
819.0	2012.9	9	6	13557	1087.9
822.8	755.4	9	6	23664	5697.6
827.9	399.5	9	6	13608	2718.9
831.1	2017.7	9	6	13595	2261.7
834.1	830.7	9	6	23671	2555.9
836.3	2000.8	9	6	4224	2501.9
837.8	2013.4	9	6	20019	2015.0
839.5	847.6	9	6	4218	4679.7
838.0	951.2	9	6	4234	4856.8
840.9	782.6	9	6	23690	3802.2
844.0	1947.0	9	6	4276	5824.3
847.2	958.5	9	6	13639	3119.2
855.0	140.5	9	6	4192	4578.1
857.0	825.0	9	6	25637	3823.2
858.4	769.0	9	6	22402	3659.9
860.0	804.0	9	6	4295	3428.1
860.6	773.9	9	6	22402	2271.3
859.5	2023.5	9	6	13684	2642.7
861.3	667.1	9	6	4302	4354.8
863.7	303.0	9	6	20029	3077.7
863.1	1937.0	9	6	4355	1577.0
866.3	869.5	9	6	25643	2219.1
866.4	932.5	9	6	4324	1025.3
867.4	501.7	9	6	13685	5116.1
867.5	343.1	9	6	18477	4394.5
869.2	879.6	9	6	13696	1635.9
874.0	942.4	9	6	25177	10717.0
874.1	1194.0	9	6	4352	4456.6
876.0	2013.0	9	6	25174	4745.1
876.8	1188.0	9	6	4352	4463.0
877.0	914.8	9	6	23733	3570.5
880.2	1989.3	9	6	18487	8642.8
886.4	359.0	9	6	20038	2787.7
888.0	2039.4	9	6	23728	2784.6
889.0	2030.5	9	6	23740	3391.9
894.5	2024.5	9	6	23740	5080.3
895.7	671.2	9	6	22421	3943.2
896.3	863.4	9	6	25182	13420.0
899.0	2012.3	9	6	23743	3828.9
900.8	296.5	9	6	4468	3795.3
902.1	853.2	9	6	20043	3064.7
902.3	1923.3	9	6	23748	4012.4
904.5	349.6	9	6	13764	1409.7
906.1	876.0	9	6	23756	2337.2
906.3	906.9	9	6	20716	1299.8
909.7	1843.8	9	6	18506	2698.7
911.9	924.7	9	6	22435	1987.4
918.5	1977.2	9	6	13802	2905.2
923.9	664.4	9	6	23770	4031.3
925.2	654.4	9	6	23782	2939.9
928.4	124.7	9	6	18524	3210.0
930.0	2020.0	9	6	23790	2813.7
931.0	295.0	9	6	23786	3409.7
936.0	205.1	9	6	22463	7131.6
936.0	1033.7	9	6	22464	4972.2
936.2	634.2	9	6	18527	2705.4
936.9	2030.7	9	6	4650	3539.2
939.2	918.6	9	6	22461	1585.9
947.0	610.2	9	6	22466	3521.2
951.0	132.3	9	6	13892	6851.5
950.1	894.4	9	6	22468	1517.0
955.0	1821.9	9	6	4739	6302.2
956.3	1927.1	9	6	4791	2649.3
956.5	1722.2	9	6	22472	3320.7
959.3	1868.2	9	6	4804	3988.1
959.9	1708.7	9	6	20061	4452.9
961.2	962.2	9	6	22474	3153.7
962.1	1946.0	9	6	4849	1695.0
965.8	1944.1	9	6	4849	1811.3
966.1	953.0	9	6	13953	2161.3
965.8	1854.8	9	6	4796	5420.1
970.9	958.0	9	6	13953	9909.2
970.7	2035.4	9	6	23809	2160.2
971.6	1976.0	9	6	4922	2460.0
971.7	1931.0	9	6	20066	2929.0
972.2	2004.0	9	6	20068	2771.9
975.5	1621.0	9	6	23811	6190.8
980.8	1973.8	9	6	4922	746.3
983.8	1955.6	9	6	13989	3896.4
985.6	927.6	9	6	23826	3210.7
986.4	920.0	9	6	23825	1616.0
987.5	1845.6	9	6	20071	1437.6
993.0	1805.0	9	6	5012	5367.7
995.5	1226.8	9	6	13992	3469.1
996.5	348.6	9	6	14016	2596.5
997.0	177.0	9	6	5047	4108.9
1007.1	1881.2	9	6	23838	5060.3
1011.0	908.7	9	6	22488	4832.1
1011.4	1984.4	9	6	14053	2493.7
1011.1	2038.1	9	6	5099	2334.4
1017.2	2022.3	9	6	23841	1239.7
1019.7	1434.5	9	6	14073	5637.1
1023.9	1981.5	9	6	14089	1431.9
1025.9	277.8	9	6	5172	5144.8
1031.4	1961.8	9	6	18638	2577.4
1031.5	1868.3	9	6	25652	5480.4
1037.0	1630.1	9	6	25210	2896.9
1037.4	1701.5	9	6	20081	2871.8
1037.8	1274.0	9	6	5299	3085.8
1038.2	1933.2	9	6	14129	6261.9
1042.0	44.1	9	6	18648	5693.2
1041.1	1534.4	9	6	5336	2032.1
1041.5	296.1	9	6	14125	2435.9
1042.0	1178.9	9	6	14141	4808.0
1045.1	367.3	9	6	23852	2591.1
1052.7	1912.2	9	6	14151	3677.6
1054.0	167.4	9	6	14168	2617.4
1055.2	1054.1	9	6	14176	8206.7
1056.0	1928.8	9	6	23856	2041.3
1063.5	1574.3	9	6	23858	3425.5
1062.6	1916.8	9	6	14151	3581.5
1064.9	38.7	9	6	18669	2592.0
1067.9	1545.7	9	6	23860	3574.1
1073.4	42.0	9	6	18677	2139.8
1073.4	498.1	9	6	18680	3724.3
1072.3	1004.6	9	6	5509	3670.6
1073.3	1139.0	9	6	5501	9247.7
1077.2	105.1	9	6	14235	3891.0
1077.9	213.1	9	6	23870	5816.3
1077.9	1681.5	9	6	5520	1650.9
1080.0	136.9	9	6	5506	3194.7
1083.4	1564.6	9	6	22505	4910.8
1083.2	610.9	9	6	22512	7476.5
1086.2	1604.3	9	6	5512	1433.8
1090.3	1737.5	9	6	23888	6980.4
1091.3	47.0	9	6	5570	4637.2
1092.4	1725.7	9	6	20104	2141.6
1093.6	388.8	9	6	18704	3160.9
1093.9	806.6	9	6	22513	4090.0
1095.6	2043.4	9	6	14284	4026.9
1097.3	1566.1	9	6	18706	1653.5
1097.0	1638.3	9	6	5628	2890.1
1100.6	286.8	9	6	5664	9486.5
1103.8	38.8	9	6	5580	1552.1
1105.6	1297.4	9	6	5680	1358.7
1106.0	1681.2	9	6	5616	1236.9
1106.4	1617.1	9	6	5668	2949.0
1107.0	1720.0	9	6	25661	2068.5
1115.1	1522.0	9	6	20110	7080.5
1117.9	93.9	9	6	20758	3888.6
1119.0	1621.9	9	6	18728	4604.7
1120.2	1609.8	9	6	18733	2057.0
1120.0	1698.3	9	6	18725	2811.3
1121.7	1626.0	9	6	18728	2572.7
1131.4	301.9	9	6	23923	3668.1
1131.3	1579.5	9	6	20116	3078.5
1133.0	1736.6	9	6	18748	5432.4
1136.0	1396.8	9	6	22532	1881.1
1137.1	80.7	9	6	14391	1747.1
1145.2	1546.1	9	6	23943	5266.5
1144.8	1619.5	9	6	14419	3970.0
1146.6	1926.9	9	6	5979	4064.0
1148.8	137.8	9	6	5980	3150.0
1150.2	1963.1	9	6	20128	2140.6
1151.4	88.4	9	6	6000	9747.5
1153.0	639.0	9	6	23953	7389.0
1154.3	263.6	9	6	25234	4755.8
1156.2	152.2	9	6	18765	3170.6
1156.4	2011.9	9	6	23955	2987.2
1159.0	350.4	9	6	20130	7699.7
1159.3	1835.2	9	6	14442	2820.8
1160.3	1325.9	9	6	23958	1890.4
1161.0	1533.7	9	6	23948	1097.3
1162.3	102.4	9	6	14476	3623.3
1164.0	28.3	9	6	20135	5876.7
1168.5	1531.0	9	6	23948	6156.8
1169.9	72.1	9	6	6098	3599.7
1169.8	1731.5	9	6	6085	10027.1
1171.6	81.8	9	6	20140	2106.5
1174.4	117.3	9	6	14543	1855.6
1175.0	245.9	9	6	18793	2441.2
1175.5	1833.1	9	6	6122	3684.6
1177.0	59.7	9	6	14529	3875.8
1178.7	1457.8	9	6	6175	4412.4
1180.7	331.7	9	6	23967	1089.9
1181.0	248.7	9	6	18793	3539.9
1183.1	1940.6	9	6	14560	4630.3
1183.8	235.3	9	6	6240	4459.5
1186.1	1639.0	9	6	18803	1605.4
1190.6	34.0	9	6	18806	2165.1
1189.9	50.5	9	6	6281	3624.1
1190.5	781.2	9	6	14570	3431.0
1190.0	1975.0	9	6	23998	4847.6
1192.5	54.3	9	6	6281	4111.5
1192.0	231.2	9	6	20149	1126.2
1194.1	1769.2	9	6	6273	3365.6
1194.2	1981.3	9	6	18809	2050.0
1195.2	2033.7	9	6	20153	2220.8
1198.0	734.1	9	6	18810	7875.7
1197.9	364.9	9	6	6310	2336.0
1199.0	369.1	9	6	6310	2697.9
1200.3	1880.5	9	6	14572	4808.3
1203.1	1501.0	9	6	6317	3093.0
1205.3	1983.8	9	6	6364	6444.9
1204.4	2019.0	9	6	18817	2135.5
1206.6	1516.8	9	6	18824	1030.2
1209.5	1312.8	9	6	24023	4663.1
1209.7	1852.5	9	6	14647	4177.0
1211.4	1913.5	9	6	14632	3704.4
1211.4	1552.4	9	6	20162	5453.9
1213.5	118.0	9	6	6387	8434.2
1213.2	111.9	9	6	6387	1295.2
1215.9	258.9	9	6	24021	2559.4
1217.0	1527.5	9	6	6447	4256.9
1217.5	1208.0	9	6	20165	4394.2
1217.0	2031.7	9	6	14633	7954.1
1218.8	1980.6	9	6	14650	5894.0
1221.0	298.7	9	6	14673	2370.9
1222.1	1918.0	9	6	6465	2727.6
1227.3	1859.9	9	6	24039	3351.6
1228.4	118.0	9	6	6466	1119.9
1228.2	277.8	9	6	24048	4199.6
1228.1	996.1	9	6	6474	5202.1
1228.9	264.0	9	6	24036	5416.7
1228.2	269.0	9	6	24036	1831.4
1228.4	1082.5	9	6	6459	2363.1
1232.0	1359.0	9	6	14711	3240.6
1231.2	1852.0	9	6	14708	2333.1
1231.7	1730.1	9	6	6486	6297.0
1233.5	197.0	9	6	6510	3300.4
1234.3	206.4	9	6	24029	5713.4
1237.0	125.1	9	6	24082	6094.3
1238.0	278.3	9	6	25899	4126.4
1237.3	1842.0	9	6	22588	2869.4
1240.3	1228.0	9	6	24088	3908.8
1240.5	1891.0	9	6	6583	4617.5
1240.3	289.5	9	6	24061	2992.2
1241.2	1059.5	9	6	22584	4120.0
1241.0	1667.1	9	6	25674	3060.0
1242.2	1681.0	9	6	6574	5771.1
1244.4	1811.7	9	6	6567	4659.9
1246.3	1234.0	9	6	14785	1167.3
1250.1	1033.2	9	6	6602	8102.9
1250.6	1045.0	9	6	6699	6769.5
1250.1	1220.0	9	6	24092	1961.9
1251.7	112.8	9	6	6600	3529.9
1250.8	646.4	9	6	24104	1721.5
1252.4	217.5	9	6	20184	1802.9
1252.3	1098.0	9	6	18865	3790.2
1255.5	1563.0	9	6	18866	915.6
1258.0	225.6	9	6	24137	7366.8
1261.0	197.7	9	6	6684	4886.3
1263.0	1531.4	9	6	22619	4282.5
1263.3	1350.0	9	6	14812	2535.1
1263.4	1560.2	9	6	22613	4290.5
1264.6	661.7	9	6	18879	5344.4
1265.5	1763.1	9	6	6691	3676.6
1267.1	1959.6	9	6	20190	2804.4
1268.5	32.4	9	6	20196	3201.7
1269.0	1527.6	9	6	22619	1678.3
1273.8	456.6	9	6	25272	14878.3
1276.0	1086.6	9	6	18896	2994.7
1275.8	122.0	9	6	20198	4132.5
1276.3	1022.4	9	6	22618	2985.7
1278.0	1483.7	9	6	6847	2573.2
1280.0	211.4	9	6	6883	5260.3
1280.9	1182.8	9	6	22634	3994.6
1282.7	131.4	9	6	18900	2853.4
1286.0	1516.1	9	6	18902	3506.4
1288.0	1189.1	9	6	6843	3790.6
1288.4	168.5	9	6	6859	1512.7
1289.0	1999.0	9	6	18901	1981.2
1290.0	1040.0	9	6	24165	3399.5
1290.2	1318.3	9	6	22641	3022.6
1290.1	1396.1	9	6	14865	2452.8
1291.1	1712.5	9	6	6895	5100.6
1292.3	1670.0	9	6	20204	5611.9
1292.4	1575.0	9	6	24178	2802.9
1297.0	165.7	9	6	22662	6411.3
1298.3	1289.8	9	6	25282	1469.7
1298.8	1603.7	9	6	6916	2167.3
1298.8	1079.9	9	6	20207	2517.5
1300.9	1503.3	9	6	6934	3438.6
1300.4	1462.8	9	6	14883	1303.8
1304.5	1526.1	9	6	18939	1685.5
1306.7	1315.2	9	6	22669	5156.0
1312.7	183.6	9	6	18944	2784.2
1313.0	1867.4	9	6	14953	4031.4
1313.8	1486.8	9	6	7033	3318.5
1312.9	1545.0	9	6	22685	2243.6
1315.0	838.9	9	6	14966	5819.7
1313.1	2043.4	9	6	14949	2044.5
1317.7	169.7	9	6	7098	2885.9
1317.4	444.1	9	6	7085	2903.5
1318.0	1491.6	9	6	7033	1421.4
1319.2	159.0	9	6	14983	2971.5
1322.5	217.9	9	6	24226	2022.3
1325.4	216.0	9	6	24226	5157.0
1327.2	1426.3	9	6	7238	3661.4
1329.0	168.5	9	6	7206	4340.7
1329.3	459.9	9	6	24230	2797.0
1332.0	1475.7	9	6	7220	5632.7
1334.3	1550.0	9	6	7184	2913.1
1335.9	1381.2	9	6	22693	1200.0
1341.1	778.3	9	6	25295	3699.1
1347.0	178.9	9	6	7306	10480.6
1345.8	258.4	9	6	7368	2304.9
1347.0	1440.0	9	6	7299	4536.8
1347.2	1945.7	9	6	15059	5906.0
1348.1	194.6	9	6	15065	2468.4
1347.9	327.6	9	6	7286	4354.5
1349.8	30.0	9	6	7332	6907.2
1349.2	882.6	9	6	15096	3330.0
1349.5	1567.2	9	6	7339	1609.6
1351.0	784.2	9	6	7395	5540.9
1350.7	1102.6	9	6	7387	5899.4
1351.0	1494.1	9	6	7382	2530.1
1352.6	1971.8	9	6	7341	5366.9
1352.1	964.6	9	6	24253	3935.1
1354.4	2034.4	9	6	15120	4005.1
1355.1	1394.5	9	6	24265	1166.0
1356.8	272.8	9	6	15099	2677.3
1357.3	1457.7	9	6	7315	1134.3
1360.9	1121.2	9	6	24275	9246.4
1364.2	161.6	9	6	15121	3764.1
1363.1	1713.5	9	6	24291	3330.9
1372.1	565.1	9	6	15155	5024.2
1373.9	1708.0	9	6	19030	5017.6
1374.1	1370.9	9	6	7548	2021.1
1376.2	320.0	9	6	7578	5336.8
1377.8	325.1	9	6	7578	3146.4
1377.1	1545.0	9	6	19034	7313.7
1381.4	377.7	9	6	24318	4571.7
1384.4	1603.1	9	6	7623	4474.2
1385.8	300.0	9	6	7593	1354.9
1387.7	944.1	9	6	25308	12025.4
1387.9	1823.1	9	6	15204	3233.0
1393.7	1062.9	9	6	15232	5475.7
1394.4	421.2	9	6	7685	3961.0
1398.0	507.0	9	6	20247	2317.5
1403.1	453.8	9	6	19058	2602.4
1403.1	1706.1	9	6	20854	1727.2
1405.7	1681.6	9	6	7776	3882.4
1409.6	262.3	9	6	24357	3877.2
1409.7	335.5	9	6	24359	5133.1
1409.3	1600.8	9	6	7759	3328.4
1410.0	383.0	9	6	25326	3209.7
1412.1	1111.4	9	6	20861	5775.4
1411.0	1802.4	9	6	19063	7634.3
1413.0	1568.7	9	6	19070	2927.0
1413.5	516.7	9	6	24365	2785.9
1418.4	540.2	9	6	7835	2615.4
1420.4	1963.0	9	6	19075	3567.4
1424.0	453.1	9	6	25696	7637.7
1425.3	1841.0	9	6	7918	3723.3
1427.0	265.1	9	6	25335	3608.8
1429.8	110.0	9	6	7908	4945.1
1434.8	1705.8	9	6	7916	4218.3
1435.3	1968.0	9	6	19089	2142.4
1437.1	447.3	9	6	25349	2148.2
1440.0	1614.5	9	6	19094	8268.8
1444.9	1562.9	9	6	22734	5351.6
1447.5	298.2	9	6	24416	8997.1
1447.8	389.2	9	6	8050	2838.4
1450.0	449.0	9	6	24406	3024.3
1450.9	481.2	9	6	24429	1166.0
1451.3	1740.3	9	6	24421	2408.1
1452.1	275.8	9	6	8048	3475.0
1451.7	375.8	9	6	19108	4568.9
1454.8	59.0	9	6	20262	4855.4
1456.1	39.0	9	6	15446	4661.1
1456.3	458.4	9	6	24410	2450.5
1457.2	358.7	9	6	8100	4743.4
1457.2	1959.6	9	6	15463	3369.0
1458.4	1649.5	9	6	8086	4644.3
1460.2	1810.6	9	6	8090	1920.8
1462.0	1689.5	9	6	15476	2715.7
1466.3	259.9	9	6	15459	1992.2
1474.3	489.0	9	6	15493	6139.0
1476.8	11.7	9	6	15515	2929.3
1478.2	20.0	9	6	15515	4721.5
1482.2	1729.5	9	6	24449	2138.4
1483.7	454.9	9	6	25372	4035.7
1487.9	1598.0	9	6	20281	5976.1
1489.7	277.9	9	6	8285	5893.4
1491.0	431.2	9	6	15540	7043.3
1494.7	1745.3	9	6	8325	787.9
1494.8	1932.3	9	6	19147	4190.6
1496.5	1462.3	9	6	19145	2397.1
1497.5	372.9	9	6	24464	1587.3
1499.7	1637.0	9	6	22755	6505.3
1501.2	1146.7	9	6	24473	7582.4
1501.5	1581.1	9	6	8395	2764.6
1506.6	875.7	9	6	15607	4928.2
1507.4	1597.6	9	6	19161	2630.8
1508.7	529.9	9	6	15629	2065.5
1513.5	24.8	9	6	20288	4614.4
1516.5	515.2	9	6	24479	4544.9
1524.9	232.7	9	6	15676	6539.2
1526.5	707.3	9	6	20290	3639.1
1530.3	224.0	9	6	20294	8355.3
1533.7	507.2	9	6	8609	5859.2
1540.6	1539.1	9	6	19198	3356.7
1545.3	333.0	9	6	24513	7386.0
1545.2	341.4	9	6	19202	3556.6
1548.0	1653.0	9	6	24527	4028.1
1548.0	1942.5	9	6	8649	4285.9
1549.7	681.9	9	6	15742	7630.6
1550.4	1526.2	9	6	916	2537.9
1554.0	1694.0	9	6	24522	2167.5
1555.7	1468.0	9	6	24542	5442.9
1558.2	1947.9	9	6	15780	3197.8
1559.0	658.8	9	6	8738	2527.4
1560.8	1572.0	9	6	15808	3274.1
1561.8	37.7	9	6	15794	2820.9
1567.4	1721.5	9	6	25388	3295.2
1569.9	635.5	9	6	19222	7144.2
1572.9	55.0	9	6	15834	6626.5
1572.1	1524.9	9	6	24549	1790.8
1573.0	1649.8	9	6	8826	7840.2
1574.0	415.7	9	6	15819	3595.2
1574.1	1244.8	9	6	24556	2655.7
1576.6	1232.0	9	6	8800	2825.9
1576.7	1738.2	9	6	24548	2487.5
1577.7	601.1	9	6	8873	1635.7
1579.1	1644.4	9	6	15841	1711.1
1581.8	1922.0	9	6	19232	3323.9
1582.0	1527.2	9	6	19243	3590.1
1588.1	91.8	9	6	15879	5766.0
1591.3	766.2	9	6	22803	3571.4
1591.4	1841.6	9	6	19247	6932.0
1599.0	1466.0	9	6	22810	4473.0
1599.5	1707.7	9	6	8957	2153.9
1605.0	724.5	9	6	19267	3015.6
1608.0	1512.1	9	6	15934	4874.1
1608.9	1538.0	9	6	24604	4030.3
1609.7	1280.2	9	6	15948	2383.3
1610.1	1609.7	9	6	25403	9294.3
1612.8	1810.0	9	6	19273	5185.8
1612.7	1838.2	9	6	24605	4557.2
1615.7	1731.5	9	6	20318	4241.2
1621.5	1736.7	9	6	19281	3297.2
1622.9	572.2	9	6	16000	1774.9
1622.8	690.5	9	6	24608	7997.5
1628.5	1507.0	9	6	19289	7316.3
1630.3	617.8	9	6	24613	2602.4
1636.6	1732.0	9	6	15998	3178.8
1645.5	75.0	9	6	9241	6169.9
1648.4	683.5	9	6	9273	3132.4
1658.3	1491.0	9	6	25726	3310.2
1658.3	34.2	9	6	19310	10074.5
1658.8	691.0	9	6	9287	4650.2
1665.7	217.9	9	6	19314	2366.1
1665.1	1344.8	9	6	22818	4481.2
1667.7	798.4	9	6	9397	2115.7
1668.2	1600.3	9	6	20333	3633.4
1674.2	1584.6	9	6	9413	1769.5
1679.8	757.6	9	6	19325	3794.1
1682.2	1014.5	9	6	9407	2534.9
1682.9	1439.9	9	6	9445	3425.9
1686.6	39.5	9	6	9451	1968.9
1688.3	157.3	9	6	9448	4804.7
1689.3	1338.3	9	6	19331	4879.6
1690.6	11.3	9	6	16151	989.6
1692.0	24.5	9	6	19328	1125.9
1702.5	46.8	9	6	24641	909.7
1702.8	1436.0	9	6	9547	6747.5
1708.5	1238.5	9	6	9555	4890.1
1710.6	1761.9	9	6	16248	3775.7
1711.2	60.0	9	6	24640	4585.8
1712.1	1702.9	9	6	24649	3888.1
1717.2	11.7	9	6	16279	2190.9
1723.0	127.1	9	6	19367	3777.7
1724.3	338.4	9	6	16321	6915.2
1723.7	1279.7	9	6	19365	5719.8
1726.2	90.9	9	6	16302	2309.2
1727.1	1537.1	9	6	9650	2408.1
1731.0	101.8	9	6	9656	2876.9
1731.9	1558.2	9	6	24664	3198.5
1731.1	2034.2	9	6	20348	3654.1
1732.9	1848.7	9	6	24658	4473.7
1735.4	129.2	9	6	16360	3274.8
1735.9	180.0	9	6	16326	2717.7
1737.5	1834.0	9	6	25429	5048.1
1741.0	235.1	9	6	9724	10074.3
1743.0	144.7	9	6	20354	1252.3
1742.9	1669.7	9	6	24667	2880.4
1745.8	1548.0	9	6	9722	6918.1
1749.6	208.6	9	6	19383	7078.7
1753.8	1474.9	9	6	9755	3655.1
1756.0	1756.6	9	6	16433	2419.0
1756.2	69.7	9	6	24677	4626.0
1759.6	1812.8	9	6	16448	3228.3
1761.0	260.8	9	6	19397	5060.0
1760.8	1621.2	9	6	16427	5951.4
1763.0	1829.1	9	6	24691	9761.8
1763.0	138.9	9	6	25742	1653.4
1762.1	196.0	9	6	16463	2719.1
1763.5	1841.0	9	6	9729	1443.1
1763.2	100.8	9	6	20361	1225.4
1764.8	1606.2	9	6	20365	4336.2
1766.0	252.0	9	6	9853	3795.0
1767.0	1683.1	9	6	22833	5014.4
1770.8	86.2	9	6	16499	1745.1
1772.5	3.2	9	6	16473	5219.4
1772.4	936.8	9	6	25747	2478.1
1774.4	51.1	9	6	16526	3902.4
1774.0	273.6	9	6	19405	11310.8
1775.2	1838.6	9	6	20369	2402.2
1775.7	67.9	9	6	19407	910.6
1777.6	80.3	9	6	24694	2687.8
1778.4	946.7	9	6	25747	9786.0
1777.8	1871.8	9	6	9930	3823.1
1780.6	75.7	9	6	24694	8936.8
1783.0	1355.0	9	6	16562	6863.5
1783.5	1413.1	9	6	9950	2304.1
1787.0	1904.9	9	6	16582	6000.7
1786.4	22.2	9	6	9962	3100.8
1789.5	30.9	9	6	20939	4786.6
1789.9	112.3	9	6	16579	1168.9
1796.3	205.5	9	6	9988	2077.5
1795.4	993.1	9	6	9995	4627.4
1796.0	1742.6	9	6	16635	4631.8
1800.4	1402.4	9	6	10011	5370.5
1807.9	1153.0	9	6	16639	9269.4
1809.0	1446.4	9	6	16681	2976.5
1809.0	1854.6	9	6	25458	5324.2
1812.8	1415.0	9	6	24735	3451.8
1817.1	1762.7	9	6	24724	6006.4
1818.9	1683.2	9	6	24736	2229.3
1821.8	126.0	9	6	16689	3345.9
1832.7	1524.2	9	6	16725	2595.7
1837.8	35.1	9	6	10197	2827.5
1838.1	1882.7	9	6	16767	2955.4
1839.1	25.3	9	6	10197	1797.2
1838.6	94.0	9	6	19480	2755.9
1839.3	1920.9	9	6	19479	3529.4
1841.2	1461.1	9	6	16785	2402.8
1842.5	1721.0	9	6	16766	3586.2
1844.6	102.3	9	6	10203	4575.2
1846.6	285.4	9	6	16808	4670.4
1847.0	1707.0	9	6	16779	3504.9
1845.9	1762.6	9	6	10211	3795.7
1848.6	1787.9	9	6	16802	4575.7
1850.2	1898.1	9	6	19492	1920.5
1858.7	1284.8	9	6	25748	6051.3
1858.1	1937.8	9	6	19502	3281.8
1862.2	301.6	9	6	19506	4979.4
1862.5	1879.8	9	6	16805	6347.1
1865.6	119.7	9	6	16852	2023.9
1869.4	1873.7	9	6	16863	7439.0
1870.5	1460.9	9	6	10288	4571.6
1877.3	401.4	9	6	19521	4538.9
1878.0	1797.0	9	6	16921	4257.5
1879.2	1903.6	9	6	19526	4886.4
1880.3	688.2	9	6	22841	3710.9
1881.3	1478.8	9	6	19523	2720.2
1882.0	13.9	9	6	16911	5293.4
1883.0	1468.4	9	6	10288	1505.1
1884.7	220.7	9	6	24766	3683.6
1883.9	435.0	9	6	19528	2262.9
1891.0	1556.1	9	6	10434	5728.0
1891.8	1848.0	9	6	20397	7545.7
1893.3	1591.0	9	6	24774	7931.2
1896.5	1411.4	9	6	24773	6144.3
1898.7	1774.9	9	6	16990	15345.1
1902.5	1473.3	9	6	24775	3734.0
1903.4	1228.7	9	6	17020	2644.3
1905.1	1577.1	9	6	25475	5138.8
1906.3	1372.3	9	6	20404	3732.6
1907.1	421.5	9	6	10481	1673.5
1907.0	1467.6	9	6	24775	11546.1
1908.0	1545.7	9	6	25753	6688.6
1908.5	635.1	9	6	17061	1771.4
1908.7	1533.8	9	6	25752	3250.2
1916.1	1464.9	9	6	24790	5054.5
1916.0	893.6	9	6	10495	4942.2
1931.3	874.0	9	6	24806	6911.6
1933.2	236.0	9	6	17141	1501.0
1933.0	1274.8	9	6	10608	3547.0
1935.0	150.0	9	6	10633	9473.5
1939.1	861.0	9	6	10661	4351.9
1939.2	1416.7	9	6	20410	5128.2
1941.1	907.0	9	6	10631	6479.0
1943.0	1560.9	9	6	10680	3555.0
1946.9	1041.3	9	6	10690	4895.3
1948.8	1600.6	9	6	10655	7125.6
1948.6	1695.2	9	6	17196	2332.1
1949.8	1637.9	9	6	22852	3065.4
1952.5	1205.3	9	6	17217	4372.2
1954.7	99.3	9	6	20415	3477.9
1954.2	1568.0	9	6	17247	5641.5
1955.8	827.7	9	6	20417	2703.8
1958.4	1538.2	9	6	19594	4125.5
1958.7	1839.1	9	6	17243	3560.8
1958.9	1883.9	9	6	25490	3423.3
1961.0	994.7	9	6	24818	4595.1
1964.9	1408.2	9	6	10738	2730.5
1965.2	1901.4	9	6	25501	4934.2
1965.9	1476.3	9	6	10762	4099.2
1965.8	1731.7	9	6	10747	3770.3
1971.6	1539.4	9	6	24831	11753.1
1973.6	1406.3	9	6	10805	3413.3
1974.1	875.1	9	6	10801	2802.0
1974.4	900.2	9	6	20426	6817.5
1974.8	781.1	9	6	17328	3142.0
1976.0	992.7	9	6	10779	6105.5
1977.6	162.3	9	6	19616	2508.1
1981.7	1013.8	9	6	24854	4279.1
1981.0	997.1	9	6	25512	4335.3
1985.1	1354.5	9	6	25514	1628.5
1986.7	1697.5	9	6	19626	2669.2
1989.0	1554.7	9	6	10854	1974.8
1990.2	705.9	9	6	24849	3853.5
1992.3	239.9	9	6	20436	2239.1
1992.5	1484.7	9	6	10856	3480.5
1993.0	822.7	9	6	17376	3320.8
1994.0	1547.1	9	6	24876	2471.6
1996.8	150.4	9	6	17439	3775.0
1995.5	1728.1	9	6	17389	8560.7
1997.0	363.3	9	6	17426	1785.5
1999.3	1280.3	9	6	24871	3256.1
2001.0	873.6	9	6	25526	6353.8
2004.7	1604.0	9	6	25769	1784.5
2008.0	1699.6	9	6	17431	3478.0
2010.2	639.4	9	6	20446	2908.4
2011.1	646.9	9	6	19644	1690.4
2011.9	21.9	9	6	17445	1507.7
2012.5	1720.9	9	6	17487	1883.6
2012.0	1731.1	9	6	19645	2047.4
2013.4	1489.3	9	6	10939	1962.7
2014.7	991.6	9	6	24907	2005.7
2018.7	270.5	9	6	19656	2987.4
2017.8	1885.1	9	6	19655	2868.5
2018.1	1708.6	9	6	17431	3684.1
2021.0	744.2	9	6	20454	3868.6
2022.0	968.7	9	6	24917	1510.7
2022.4	1511.4	9	6	19664	2003.4
2021.5	1812.9	9	6	11000	1647.5
2022.9	1451.0	9	6	10955	2859.0
2025.1	102.0	9	6	20461	5344.7
2025.1	834.9	9	6	19674	2063.9
2024.7	1803.4	9	6	11000	3358.0
2026.1	1442.8	9	6	24934	9409.4
2028.7	956.8	9	6	25540	4219.5
2028.4	1789.0	9	6	17558	4871.0
2029.2	185.6	9	6	20465	4554.3
2029.9	1055.3	9	6	17586	2011.5
2029.7	1455.7	9	6	24921	3247.9
2031.4	1356.9	9	6	19669	2259.9
2033.8	1481.8	9	6	24948	5225.9
2035.7	1183.0	9	6	11027	3832.2
2035.1	1420.7	9	6	25549	5991.7
2035.2	1803.9	9	6	24966	3673.6
2037.0	1647.9	9	6	19684	5272.3
2037.3	22.6	9	6	20473	3581.7
2037.3	1765.5	9	6	19691	3726.7
2039.3	1701.5	9	6	17606	3870.6
2040.0	1802.2	9	6	24966	1390.7
2041.7	290.2	9	6	20476	2085.4
2041.3	894.2	9	6	22869	1532.4
2042.4	843.1	9	6	17653	2947.2
2043.0	1787.7	9	6	19698	5801.2
2043.5	1886.4	9	6	17636	3715.0
2044.6	673.5	9	6	25780	3497.3
2045.2	1553.1	9	6	24950	1313.7
2044.1	1627.7	9	6	24972	3666.9
125.1	901.8	9	6	22969	2901.2
256.1	1195.1	9	6	20553	3827.3
257.9	706.7	9	6	17929	2860.7
1064.2	393.4	9	6	25655	6066.1
1281.9	1547.9	9	6	20819	3179.9
1756.6	1556.8	9	6	16441	3298.4
1989.9	1593.9	9	6	25524	3595.8
83.2	859.7	9	6	20498	2561.4
179.5	1663.4	9	6	17826	6438.0
207.8	780.1	9	6	23018	3105.2
274.4	258.6	9	6	20557	4459.5
341.6	1318.7	9	6	23142	4687.2
347.3	490.5	9	6	19844	1928.4
351.0	638.4	9	6	20579	5915.2
366.7	931.4	9	6	25590	2407.8
395.1	1215.6	9	6	20591	3999.7
473.7	840.3	9	6	2559	2609.8
492.7	801.0	9	6	23379	2402.3
506.5	1856.4	9	6	18169	1949.4
557.1	849.6	9	6	2882	1827.1
572.3	1384.5	9	6	23481	1576.1
576.1	1378.3	9	6	22257	15167.1
616.7	815.8	9	6	3122	2437.1
659.6	1517.4	9	6	25149	3191.4
719.1	874.0	9	6	23614	4251.3
726.9	635.1	9	6	23612	6471.4
845.9	839.0	9	6	23674	8193.2
873.6	862.6	9	6	20705	3205.8
878.6	1996.4	9	6	4393	1950.0
883.4	827.0	9	6	20711	2945.6
887.5	898.4	9	6	22415	1684.2
967.3	639.9	9	6	20735	4188.9
976.9	196.3	9	6	23814	3582.1
1005.4	46.8	9	6	20739	5390.4
1108.4	510.4	9	6	5665	4453.3
1137.4	255.5	9	6	20766	2086.6
1137.7	374.0	9	6	20765	4561.8
1149.0	189.9	9	6	20773	5485.2
1183.4	365.4	9	6	20784	7740.8
1189.0	1215.2	9	6	23996	5806.1
1194.1	1377.7	9	6	20789	4586.2
1241.9	1861.1	9	6	24039	3178.9
1291.3	1094.0	9	6	20825	3028.4
1302.5	180.6	9	6	24195	3773.9
1315.7	118.8	9	6	20833	6007.3
1343.4	1749.9	9	6	20839	3797.0
1349.9	1342.3	9	6	22699	3087.9
1380.1	1735.8	9	6	25687	3850.0
1396.7	425.9	9	6	25818	5052.5
1581.3	1710.9	9	6	24562	3650.1
1605.5	872.1	9	6	9021	5772.8
1642.5	993.8	9	6	20910	3600.0
1765.3	62.5	9	6	20366	1770.1
1869.6	1304.9	9	6	24762	5309.2
1957.0	1580.6	9	6	20973	3999.1
16.8	882.7	9	6	25837	1604.4
16.6	1228.1	9	6	20483	2035.5
25.7	760.0	9	6	22913	3481.2
31.5	804.7	9	6	25879	2598.8
36.9	774.2	9	6	22910	944.3
54.5	927.5	9	6	22930	2953.5
74.8	835.3	9	6	22943	5755.5
103.9	549.8	9	6	20501	3637.5
114.3	1979.3	9	6	20511	2306.5
120.0	834.7	9	6	19755	3677.6
121.9	1375.1	9	6	20510	3887.5
141.0	875.5	9	6	21024	4574.1
145.7	894.6	9	6	22977	3034.3
151.9	464.4	9	6	20520	4685.3
152.1	1203.1	9	6	20522	3018.5
163.0	840.6	9	6	11551	3039.1
172.0	908.0	9	6	20526	2528.4
217.1	1332.0	9	6	25566	964.1
234.7	908.4	9	6	17897	2670.2
235.8	1967.0	9	6	20546	3519.7
241.6	868.0	9	6	1625	3845.5
242.2	453.2	9	6	19809	9058.4
260.2	663.2	9	6	23048	2459.8
287.1	1697.0	9	6	25572	4643.5
311.2	995.6	9	6	20568	2381.6
324.5	994.6	9	6	23110	2832.7
325.7	1902.7	9	6	20572	6552.9
331.9	963.0	9	6	23131	2139.4
338.0	605.0	9	6	22138	2627.6
343.0	994.4	9	6	2072	4165.9
344.6	1280.4	9	6	2073	3660.2
362.9	1202.1	9	6	25069	1696.9
366.0	972.9	9	6	23176	8430.2
366.2	1837.9	9	6	23240	4511.9
374.0	1824.0	9	6	23244	7360.8
387.2	77.1	9	6	20590	5714.7
392.0	1783.9	9	6	12440	4167.5
395.0	966.3	9	6	23281	1955.2
394.6	1727.4	9	6	20594	967.3
397.7	1791.0	9	6	23301	11614.5
420.0	1251.5	9	6	12521	6006.4
423.3	1773.3	9	6	23322	3937.5
433.0	1825.7	9	6	23332	2341.2
433.0	1195.0	9	6	25847	1593.1
438.1	1898.1	9	6	20599	4804.5
455.6	2006.5	9	6	12609	2600.6
456.8	1214.0	9	6	25605	5425.2
459.9	1769.6	9	6	2489	3422.5
484.2	856.2	9	6	20607	2380.7
484.6	600.0	9	6	20608	6602.8
488.7	931.0	9	6	25116	8508.3
490.0	1373.0	9	6	20610	7614.3
510.3	764.0	9	6	20617	3829.8
516.6	760.3	9	6	20617	3515.1
526.9	873.0	9	6	23418	2503.1
537.5	782.0	9	6	18190	2933.6
558.1	1126.7	9	6	2845	2744.4
561.0	1227.0	9	6	12926	5922.0
560.8	1278.0	9	6	20634	2374.9
590.7	885.6	9	6	19934	2754.6
596.0	1322.2	9	6	18257	3477.7
595.4	1981.3	9	6	20645	1250.2
601.7	1979.4	9	6	20645	3625.6
603.0	1402.0	9	6	20646	5064.5
617.7	1440.7	9	6	19944	3575.4
618.1	1310.0	9	6	22304	4046.5
619.9	1121.9	9	6	19947	3137.6
641.8	207.2	9	6	19962	1956.2
645.5	1190.0	9	6	20657	4418.4
682.7	1169.0	9	6	13223	2170.4
692.6	1196.5	9	6	20664	3425.1
712.7	871.5	9	6	23614	3128.8
769.2	457.8	9	6	20680	3594.6
784.0	899.8	9	6	20682	7261.9
802.2	845.4	9	6	20687	1880.4
836.0	963.7	9	6	20023	13267.7
876.5	417.8	9	6	20709	2408.8
892.0	2018.9	9	6	23741	2682.1
896.3	781.9	9	6	25805	5886.3
907.0	2030.4	9	6	23750	1517.3
907.7	141.1	9	6	20720	1055.1
920.4	340.8	9	6	20721	1876.7
923.9	331.1	9	6	13853	2748.8
935.2	310.0	9	6	20723	4827.9
960.9	231.0	9	6	20732	6880.9
967.9	634.5	9	6	20735	1960.8
1021.4	976.1	9	6	20741	1533.5
1071.5	607.8	9	6	22512	3231.8
1121.9	1595.0	9	6	20762	10012.6
1124.8	1543.3	9	6	5804	2011.2
1130.1	81.3	9	6	14391	1725.7
1153.0	131.0	9	6	20774	3012.3
1164.0	1559.6	9	6	20778	2671.4
1169.9	1919.6	9	6	6087	1671.3
1177.0	109.1	9	6	20783	3139.1
1189.1	1631.9	9	6	20785	2606.7
1197.2	788.0	9	6	14588	3316.0
1198.0	188.4	9	6	20788	1689.6
1198.2	837.8	9	6	23991	3160.9
1209.7	127.4	9	6	22561	3080.1
1234.2	137.9	9	6	24071	2149.4
1243.9	220.7	9	6	20809	2039.5
1245.3	474.1	9	6	20810	3309.2
1252.4	189.2	9	6	25888	1546.6
1259.8	1247.9	9	6	22615	4157.6
1270.5	159.9	9	6	25269	2297.5
1282.3	1078.7	9	6	18896	3083.2
1288.2	1830.9	9	6	22625	5126.3
1290.8	1587.5	9	6	21219	3141.1
1313.0	1562.3	9	6	25813	6270.5
1319.0	216.1	9	6	24226	1741.7
1325.0	1132.7	9	6	24234	2840.6
1341.6	1545.0	9	6	18990	3214.4
1353.1	1398.7	9	6	20844	2142.3
1355.5	227.5	9	6	20845	2386.8
1366.0	1855.2	9	6	20847	4991.6
1374.9	298.2	9	6	20849	3912.1
1389.3	1452.5	9	6	7634	2044.2
1396.1	233.1	9	6	7727	1217.7
1400.8	361.5	9	6	25858	7951.8
1411.2	462.0	9	6	25902	1438.6
1424.8	362.1	9	6	19087	8132.9
1425.7	195.0	9	6	20865	8653.4
1432.5	449.0	9	6	25350	1388.7
1450.0	1629.7	9	6	24438	4058.6
1459.2	514.2	9	6	8134	4343.5
1483.0	1564.8	9	6	24454	15179.3
1497.0	1805.8	9	6	25378	3520.0
1511.0	265.2	9	6	20888	6679.8
1513.0	781.6	9	6	20889	3021.1
1517.4	1572.4	9	6	20890	4763.0
1568.8	1707.3	9	6	25392	5319.1
1594.0	296.7	9	6	20903	4529.1
1594.2	1480.0	9	6	22806	4189.7
1596.9	1761.6	9	6	24596	2196.1
1638.0	1522.9	9	6	25720	2145.1
1690.3	1697.9	9	6	25867	3158.9
1691.4	1584.0	9	6	9454	3482.4
1718.0	314.2	9	6	20924	6256.8
1733.2	1796.3	9	6	20928	5843.5
1748.8	1922.9	9	6	25738	4052.4
1752.6	1482.6	9	6	25868	1980.9
1765.8	1969.7	9	6	20934	5668.6
1770.2	161.3	9	6	20935	1720.2
1777.0	137.0	9	6	16532	2866.1
1778.2	1649.6	9	6	19416	2065.9
1780.0	1858.9	9	6	20370	4111.8
1830.7	1845.9	9	6	24742	2705.8
1868.8	778.2	9	6	20960	2746.3
1868.5	23.8	9	6	20957	3944.7
1902.5	1397.5	9	6	24780	4562.4
1932.8	173.8	9	6	20967	2964.8
1942.3	661.5	9	6	25486	4476.3
1944.3	135.4	9	6	21308	8023.8
1970.3	1521.8	9	6	24815	1411.0
1977.0	713.0	9	6	24830	5221.2
1984.5	961.2	9	6	20431	5409.8
1995.2	1323.0	9	6	25523	2972.6
2001.0	977.4	9	6	25764	12418.5
2009.5	1636.7	9	6	24893	1374.0
2013.8	1367.1	9	6	20987	5272.5
2021.3	1680.3	9	6	25543	3051.3
2031.6	1610.5	9	6	19682	1360.0
811.7	2000.1	10	6	23655	3989.8
1151.7	278.0	10	6	14434	6974.2
126.6	1400.7	10	6	19759	2379.4
1090.1	1264.7	10	6	18697	1768.9
1208.5	182.8	10	6	18821	3417.1
1259.8	1877.3	10	6	14786	5978.7
1410.5	327.9	10	6	24361	6137.2
10.0	1325.1	10	6	25834	5416.8
72.4	1520.1	10	6	11282	7702.0
103.1	1319.5	10	6	1234	1598.7
175.3	1084.3	10	6	11602	2686.7
200.6	676.6	10	6	19789	6437.0
214.3	611.6	10	6	1518	5508.2
234.0	1936.4	10	6	20547	4947.2
275.6	639.5	10	6	25035	4562.9
283.9	1854.4	10	6	25036	4710.4
311.0	358.2	10	6	20569	7906.1
327.9	1329.1	10	6	23115	3728.4
344.9	494.8	10	6	19844	3550.6
369.4	1725.6	10	6	23226	3617.2
390.7	1800.8	10	6	25594	4760.7
475.9	1874.2	10	6	18148	6574.9
498.1	1224.9	10	6	23384	2923.6
587.7	1327.3	10	6	22272	2725.3
653.5	1335.1	10	6	22324	3255.3
656.8	1504.5	10	6	22339	9749.1
660.1	1803.5	10	6	23580	4477.6
775.5	1523.8	10	6	13462	7744.9
895.5	882.8	10	6	22427	2314.6
1078.0	1576.9	10	6	20751	2813.3
1140.7	472.3	10	6	23932	9668.3
1265.6	1830.0	10	6	24120	6650.9
1389.8	1734.8	10	6	24345	4861.9
1469.2	421.9	10	6	24439	3399.7
1598.4	1947.0	10	6	20904	4564.3
1794.0	1716.1	10	6	24708	2797.4
1884.3	747.4	10	6	20963	8869.4
1916.2	1451.8	10	6	24787	5919.3
1950.4	1830.4	10	6	20414	5141.8
1997.3	954.8	10	6	24863	4342.6
2015.9	1878.3	10	6	19655	3683.9
26.2	845.0	10	6	17689	7108.3
38.8	779.7	10	6	22910	5674.8
47.0	948.4	10	6	1126	5537.1
49.0	739.5	10	6	22906	2727.2
55.9	868.7	10	6	17707	1364.1
74.4	876.7	10	6	19732	2137.8
79.0	904.9	10	6	22939	2790.2
89.8	748.4	10	6	19737	2783.9
87.1	775.4	10	6	25556	4606.4
102.9	830.8	10	6	11388	2108.3
110.0	864.0	10	6	20503	5401.7
114.2	1739.2	10	6	19744	2606.1
127.8	1273.6	10	6	11432	4919.3
132.1	848.6	10	6	25003	1797.0
131.5	1256.7	10	6	19761	7908.7
135.1	920.4	10	6	22972	2199.8
141.7	161.2	10	6	17796	4019.8
155.0	1278.7	10	6	25014	2965.3
155.2	1447.5	10	6	11559	3068.1
168.3	1731.8	10	6	11587	2885.0
174.9	1207.7	10	6	1405	3839.5
180.3	1167.1	10	6	23000	4018.9
190.8	522.4	10	6	11667	2177.5
192.7	859.9	10	6	11689	14123.4
198.6	524.8	10	6	17862	3465.2
202.3	1383.0	10	6	23012	2593.8
203.8	1365.0	10	6	25024	4310.4
210.7	1128.0	10	6	20536	7408.8
224.3	1154.2	10	6	11805	1733.5
233.6	582.0	10	6	20545	3784.4
261.1	567.0	10	6	23050	4228.4
262.8	747.6	10	6	23043	6560.9
266.3	742.2	10	6	23043	2347.3
270.5	2014.5	10	6	11983	5832.5
271.8	630.1	10	6	1784	2696.9
279.3	409.2	10	6	20559	5303.7
282.5	397.2	10	6	23071	3247.6
283.2	638.0	10	6	25035	4740.2
302.7	971.5	10	6	22130	5297.3
303.1	1088.3	10	6	23084	5585.3
305.8	393.6	10	6	22133	3542.9
305.4	1940.2	10	6	12153	2759.3
305.0	1069.0	10	6	20566	3954.4
308.5	1165.0	10	6	20567	7860.5
315.0	1239.3	10	6	20570	4885.6
314.7	950.4	10	6	23108	2515.5
315.4	1704.8	10	6	23119	7218.3
317.9	432.1	10	6	23129	2161.6
330.0	1215.6	10	6	25579	3193.7
333.2	994.9	10	6	22136	3482.0
339.8	392.6	10	6	23167	6271.8
349.6	850.1	10	6	19845	9929.1
353.0	356.7	10	6	12319	2569.4
352.3	1725.1	10	6	18025	5062.2
355.5	500.1	10	6	2090	2752.6
356.0	533.3	10	6	2108	4669.5
356.8	720.3	10	6	20581	8132.7
360.4	1081.8	10	6	18041	6313.9
377.3	1712.0	10	6	12377	3270.1
384.3	115.5	10	6	19866	3649.1
386.2	923.4	10	6	25072	2647.2
394.4	919.0	10	6	2245	1573.3
395.0	1224.1	10	6	25084	3127.7
397.5	1194.5	10	6	23270	3438.1
399.0	1269.0	10	6	12448	5486.0
403.3	918.3	10	6	19874	1847.8
412.0	101.0	10	6	20597	8551.8
418.2	1850.1	10	6	20598	3400.2
420.3	1267.5	10	6	25103	1959.0
424.6	961.4	10	6	23320	2648.9
424.3	1831.7	10	6	25599	4451.6
431.6	580.7	10	6	18103	5339.3
440.9	1819.0	10	6	18119	5607.9
442.4	1111.9	10	6	19888	3806.7
451.4	35.2	10	6	20602	3652.6
452.5	1881.1	10	6	23354	2167.7
462.5	1745.7	10	6	19895	4251.5
464.3	1211.0	10	6	23358	3923.7
468.6	959.0	10	6	18137	3581.6
485.5	912.3	10	6	23368	6423.9
499.0	2013.5	10	6	20614	2427.6
519.4	1139.2	10	6	2704	3385.0
518.4	2010.2	10	6	18181	4794.1
522.8	902.0	10	6	20619	4697.7
533.3	807.3	10	6	22222	3183.0
536.0	826.9	10	6	20621	3334.2
536.6	944.1	10	6	25124	2908.8
544.3	1092.4	10	6	23444	4057.4
546.0	1651.6	10	6	20624	5498.4
549.0	897.2	10	6	12869	2086.2
549.6	1367.4	10	6	12863	7406.4
550.9	1231.5	10	6	20628	3026.1
555.8	896.8	10	6	12869	3175.3
556.1	1348.7	10	6	23475	4231.5
559.0	1651.1	10	6	20633	4760.0
561.0	988.6	10	6	23487	10368.0
560.1	308.5	10	6	18215	4163.2
562.8	809.9	10	6	12901	4583.9
564.0	1928.3	10	6	20635	8626.3
571.6	917.2	10	6	22259	2279.7
585.8	964.2	10	6	12946	2223.6
591.8	809.6	10	6	12973	1431.0
596.0	803.7	10	6	18261	3145.7
605.8	488.6	10	6	13010	3044.8
610.9	798.1	10	6	3160	2980.1
615.8	530.5	10	6	18267	3245.9
617.0	312.8	10	6	23537	4289.5
618.2	2032.8	10	6	25142	3722.7
620.0	1528.8	10	6	3150	2598.8
622.5	1489.8	10	6	3131	1635.0
631.3	653.9	10	6	20653	5498.7
635.7	1115.7	10	6	13104	2948.1
634.2	1314.4	10	6	23575	1726.3
637.9	1475.0	10	6	22314	2129.6
642.8	1284.8	10	6	3285	1650.2
645.0	1996.3	10	6	19964	2145.7
648.7	803.5	10	6	18309	5242.0
650.0	1455.8	10	6	22330	3115.8
651.4	1436.0	10	6	23579	4655.3
655.6	566.0	10	6	13164	6674.8
682.2	1260.3	10	6	3458	4424.2
761.7	1945.3	10	6	20675	2322.3
761.4	2004.0	10	6	19996	3982.5
760.7	2029.6	10	6	23627	2266.5
764.2	1232.5	10	6	20677	5117.3
799.6	1978.0	10	6	13523	5863.8
808.4	2023.8	10	6	20689	9003.8
817.6	179.0	10	6	20692	8183.6
835.8	837.1	10	6	23672	1421.4
842.4	972.0	10	6	20699	6001.3
845.1	2019.4	10	6	23692	3748.9
861.6	2032.4	10	6	25639	2900.0
862.8	921.0	10	6	23708	3902.1
866.2	975.4	10	6	20030	2199.3
868.0	1988.9	10	6	18475	2477.8
869.9	895.3	10	6	22412	3902.6
872.5	270.6	10	6	18484	4416.0
884.5	2013.1	10	6	25186	2816.4
894.8	2000.6	10	6	25190	2955.8
899.8	1007.5	10	6	25648	3423.9
909.5	2005.7	10	6	23763	3144.5
912.9	834.5	10	6	20049	2523.8
914.2	1927.5	10	6	23761	4470.4
929.4	871.0	10	6	22459	2506.6
934.5	220.1	10	6	13866	3067.0
948.4	956.9	10	6	25852	4346.3
947.9	215.8	10	6	20726	4767.0
955.0	898.0	10	6	22468	1653.0
956.3	321.7	10	6	13907	5887.3
964.7	2031.4	10	6	13916	1979.0
965.5	347.7	10	6	21146	3450.2
984.4	969.3	10	6	25205	3062.1
1033.4	1430.8	10	6	25654	1308.4
1034.2	1959.0	10	6	18638	1028.9
1037.1	115.8	10	6	20746	4721.2
1053.6	1156.9	10	6	23855	4334.6
1057.4	1673.6	10	6	21157	3138.0
1061.1	934.1	10	6	20090	3744.9
1077.5	163.1	10	6	25213	8237.9
1077.8	74.7	10	6	18678	4399.7
1079.7	228.1	10	6	20098	3371.7
1097.5	121.4	10	6	23882	1979.4
1100.6	150.2	10	6	20756	1616.7
1100.9	223.1	10	6	20106	2964.1
1105.7	1141.8	10	6	5683	3837.8
1110.5	139.6	10	6	5719	5076.5
1120.3	233.0	10	6	25218	5322.3
1120.4	1660.5	10	6	23912	5197.6
1132.0	464.9	10	6	20764	6474.2
1142.5	1386.6	10	6	22537	2601.1
1144.0	367.3	10	6	20767	1986.6
1145.2	286.2	10	6	14434	2130.2
1146.3	396.7	10	6	25233	7136.0
1158.4	232.0	10	6	14471	2647.7
1164.2	1994.5	10	6	20779	3776.5
1171.7	1581.4	10	6	14505	4434.7
1182.1	1766.8	10	6	6218	4518.8
1191.9	2042.0	10	6	25240	2556.4
1193.1	262.8	10	6	20154	2015.1
1195.0	1495.4	10	6	20790	3432.4
1196.1	305.3	10	6	20787	9644.7
1198.5	1553.3	10	6	14580	3499.1
1202.1	282.8	10	6	25808	6833.0
1204.1	150.9	10	6	14601	1948.0
1207.0	128.2	10	6	22561	4506.4
1212.8	1765.4	10	6	25665	2685.3
1215.5	1795.6	10	6	24019	3339.1
1216.1	1732.2	10	6	20164	4600.5
1221.2	1227.9	10	6	22578	1733.9
1223.4	1246.6	10	6	24056	2501.7
1225.7	1669.6	10	6	24074	4233.5
1233.5	442.8	10	6	14702	1979.5
1242.8	1614.1	10	6	18851	4288.3
1245.4	636.4	10	6	24104	3154.1
1252.9	1265.1	10	6	20813	2640.4
1258.8	121.0	10	6	6709	2758.7
1262.2	163.3	10	6	25678	2229.8
1263.1	133.8	10	6	20191	2815.3
1268.7	194.5	10	6	21214	1643.0
1278.9	392.3	10	6	20820	5766.4
1297.7	1283.1	10	6	25282	3112.9
1299.5	1612.5	10	6	20826	3721.1
1301.4	132.8	10	6	20828	1659.5
1303.6	1256.9	10	6	6993	2396.2
1307.6	465.9	10	6	14926	2770.9
1314.6	1500.7	10	6	20215	1431.3
1334.9	384.0	10	6	7263	2279.0
1355.1	1812.3	10	6	24257	4312.5
1364.4	375.7	10	6	7484	2118.5
1366.0	1099.7	10	6	24294	5705.4
1369.4	216.8	10	6	7519	4885.1
1373.0	244.5	10	6	7477	2191.3
1382.8	1844.8	10	6	7631	2367.4
1390.5	177.1	10	6	19047	3342.0
1390.4	317.4	10	6	15209	6769.6
1396.5	16.1	10	6	19050	3177.8
1398.1	529.7	10	6	20250	3162.6
1406.9	27.1	10	6	15255	4579.2
1415.4	20.3	10	6	20864	3198.2
1420.0	432.0	10	6	25320	2614.0
1422.4	1790.0	10	6	7875	2139.3
1422.4	299.3	10	6	25330	1612.2
1424.7	1946.1	10	6	15344	4808.3
1425.1	1827.1	10	6	24374	4253.4
1430.4	244.8	10	6	24396	2133.5
1437.6	1716.4	10	6	20868	6351.8
1443.1	342.1	10	6	24401	2848.8
1448.9	64.3	10	6	25711	4745.8
1450.8	54.7	10	6	20262	4810.0
1450.8	432.7	10	6	25359	1716.7
1456.2	282.9	10	6	25713	3072.1
1473.6	780.9	10	6	8206	4324.6
1484.2	348.3	10	6	24462	2192.7
1486.7	346.3	10	6	24462	1853.1
1493.5	289.4	10	6	24465	4680.7
1504.2	1806.5	10	6	25378	5597.4
1513.1	1656.8	10	6	24477	2456.6
1514.6	1961.9	10	6	15636	3059.7
1523.2	1219.2	10	6	8513	2706.4
1541.6	17.7	10	6	15731	5856.0
1550.3	21.3	10	6	15731	5357.8
1575.8	805.7	10	6	15849	3301.3
1584.1	1719.5	10	6	20900	4164.0
1602.5	5.7	10	6	20905	3619.1
1618.7	1483.7	10	6	9060	1691.0
1630.8	604.9	10	6	24613	4431.7
1637.4	24.4	10	6	16014	3488.9
1642.1	1665.2	10	6	21275	3243.1
1644.0	735.6	10	6	19303	2587.7
1650.0	1500.8	10	6	24620	4282.6
1656.6	251.6	10	6	20332	3783.2
1654.0	62.5	10	6	24625	6033.1
1663.7	1520.8	10	6	20914	4694.6
1689.8	53.5	10	6	9465	2951.1
1721.1	80.3	10	6	16302	2527.5
1732.5	15.6	10	6	20929	3974.1
1752.8	182.2	10	6	16422	2558.3
1778.7	1797.0	10	6	24686	4621.2
1778.8	619.2	10	6	9875	3738.0
1782.6	65.8	10	6	16554	2947.2
1787.3	156.3	10	6	20940	2910.8
1787.8	1849.2	10	6	24696	2682.2
1793.3	669.8	10	6	24710	5424.1
1803.9	777.8	10	6	25465	5480.3
1815.5	530.0	10	6	25870	5818.1
1826.5	1698.0	10	6	10097	3028.5
1845.2	1579.5	10	6	20389	2434.2
1847.1	544.5	10	6	20954	4272.6
1876.3	1709.2	10	6	10357	3122.6
1930.8	1563.1	10	6	24803	6375.6
1936.3	1712.1	10	6	17182	3725.1
1945.4	1246.5	10	6	10658	3267.8
1958.6	1643.4	10	6	25498	5351.9
1971.2	980.6	10	6	24827	2795.8
1987.9	1349.8	10	6	25515	4213.9
1990.0	1631.4	10	6	20983	2318.4
1996.9	1654.2	10	6	17458	2281.6
1999.7	1506.1	10	6	10918	1912.3
2022.4	140.1	10	6	17514	7380.9
2020.4	1502.9	10	6	24922	3411.5
2031.6	1538.4	10	6	24976	1195.6
2032.5	1478.3	10	6	24948	8317.3
6.3	1451.5	10	6	11081	3015.8
15.4	725.0	10	6	1060	2521.8
20.0	765.8	10	6	22871	4648.0
25.5	659.7	10	6	19719	2643.3
28.1	1021.8	10	6	11142	7338.1
31.6	803.7	10	6	25879	3218.7
32.9	775.1	10	6	22910	3324.8
36.2	1030.1	10	6	11163	2419.0
36.1	837.0	10	6	22896	4663.8
37.7	1550.1	10	6	17695	4494.9
40.7	880.4	10	6	11221	2057.1
41.9	733.1	10	6	22906	2168.7
51.0	884.2	10	6	22918	4892.2
53.8	937.0	10	6	22889	4965.4
55.4	757.6	10	6	25553	2771.5
59.2	895.5	10	6	20493	2553.2
64.4	1250.9	10	6	11243	3957.1
66.0	864.1	10	6	22932	4911.4
66.3	871.4	10	6	1150	1525.9
68.6	859.4	10	6	22932	1657.3
71.6	724.8	10	6	17730	2216.5
74.9	915.5	10	6	22948	6091.8
77.0	1847.9	10	6	17729	3051.9
85.9	751.8	10	6	19737	2075.7
85.2	821.9	10	6	22956	1955.1
90.1	1094.3	10	6	17745	2691.4
93.7	863.3	10	6	11356	2004.9
96.0	853.0	10	6	11334	6429.9
106.3	1136.4	10	6	11353	3444.1
109.2	1156.3	10	6	11384	5104.3
110.6	1004.2	10	6	1238	5481.5
111.7	934.4	10	6	20504	3515.2
116.0	1160.4	10	6	17767	1575.3
117.4	843.9	10	6	22967	2861.5
117.9	891.0	10	6	19752	11442.0
118.1	1027.7	10	6	25001	4669.0
120.2	835.0	10	6	19755	3527.3
119.8	904.2	10	6	22969	5339.6
123.0	1375.0	10	6	20510	6189.2
127.8	884.9	10	6	1290	6028.4
130.7	1539.7	10	6	17776	6960.8
131.2	859.1	10	6	11469	4657.3
134.3	522.4	10	6	20515	3249.7
135.9	815.5	10	6	20516	2212.9
136.6	1330.6	10	6	25840	2937.8
136.1	1520.6	10	6	19762	6427.8
139.3	1277.0	10	6	19766	2477.0
139.5	458.9	10	6	19765	8427.2
145.5	979.6	10	6	19767	5741.0
146.0	1186.1	10	6	19768	4096.5
152.8	714.3	10	6	17803	5866.0
158.4	1268.4	10	6	22983	4777.1
164.1	840.1	10	6	11551	2762.9
164.8	1263.3	10	6	22994	3837.9
165.0	873.0	10	6	11593	5837.2
164.0	1857.3	10	6	20523	5540.8
165.0	1217.9	10	6	20525	3680.3
169.8	674.6	10	6	17823	5412.6
172.4	1395.6	10	6	25021	2584.1
175.2	899.3	10	6	20526	6156.9
177.6	1612.7	10	6	17836	5085.9
179.9	875.2	10	6	17831	2188.3
183.6	1173.0	10	6	20528	8439.7
183.3	1435.8	10	6	19781	5267.3
191.0	810.0	10	6	25786	8748.6
190.1	1347.7	10	6	19786	2792.4
193.8	1378.5	10	6	1459	963.5
197.4	803.7	10	6	23008	1611.3
203.0	1178.0	10	6	1478	6085.7
202.9	947.2	10	6	11721	3239.0
204.0	1355.9	10	6	19790	1619.9
204.5	1403.7	10	6	23013	1169.2
207.3	1924.3	10	6	11759	3380.6
209.4	246.7	10	6	19792	7059.6
212.1	481.8	10	6	20535	4140.5
214.0	843.3	10	6	11750	3815.4
213.7	801.8	10	6	23021	2397.8
219.9	1158.9	10	6	11805	6226.4
221.1	1311.1	10	6	20540	2422.2
227.0	612.0	10	6	11798	8252.3
228.8	571.3	10	6	20543	4299.4
231.4	1998.3	10	6	17892	6962.6
237.0	292.9	10	6	17904	4561.4
236.5	888.4	10	6	20548	5040.5
237.5	1316.9	10	6	23035	2859.7
237.9	549.9	10	6	17907	5921.0
238.2	651.7	10	6	25571	5415.2
244.5	455.0	10	6	19809	5757.0
250.5	1029.8	10	6	11902	3849.1
251.2	1302.3	10	6	1656	2695.9
253.0	364.3	10	6	11938	3281.4
252.5	1013.5	10	6	19812	6034.1
256.7	1310.3	10	6	11966	1912.5
256.8	497.6	10	6	17926	3754.6
258.8	1699.8	10	6	23041	3118.4
265.8	1101.3	10	6	1721	5609.8
265.2	1640.2	10	6	17937	4787.1
266.4	262.3	10	6	22111	3863.5
266.8	1034.9	10	6	23052	6224.3
267.7	671.6	10	6	23057	14762.3
269.3	1165.2	10	6	23059	14781.6
270.0	434.0	10	6	20556	4977.7
272.8	255.8	10	6	20557	10491.4
274.5	1976.5	10	6	19821	4847.6
279.0	1121.3	10	6	20561	10061.8
280.0	1321.0	10	6	23064	3624.5
285.0	1472.9	10	6	1782	6687.2
286.8	1953.0	10	6	1818	3428.9
290.0	380.8	10	6	25844	3063.2
291.1	332.7	10	6	1814	5695.0
293.1	404.7	10	6	17952	1545.8
297.0	407.1	10	6	17952	5676.4
296.3	936.3	10	6	20565	3707.9
298.8	1079.0	10	6	12137	2583.9
300.8	963.7	10	6	12140	2900.8
303.1	949.1	10	6	1886	7189.9
306.5	1655.4	10	6	19833	1443.1
307.0	272.5	10	6	19834	2586.4
311.1	1802.6	10	6	17986	6931.3
313.2	391.6	10	6	23094	3365.5
315.5	1662.0	10	6	19836	6492.5
329.1	1697.5	10	6	23159	1426.5
331.2	568.5	10	6	18018	1889.0
332.4	1640.0	10	6	18015	6635.1
334.8	938.3	10	6	22140	2569.0
337.7	1221.2	10	6	25578	1589.6
337.8	402.6	10	6	25058	5327.5
340.8	1912.9	10	6	20573	2846.0
344.4	1211.5	10	6	23150	1410.7
345.0	1200.0	10	6	18024	1479.0
346.6	1645.6	10	6	2062	6105.9
347.9	1281.2	10	6	2073	2540.9
350.8	453.5	10	6	18030	3770.7
351.5	1658.0	10	6	19849	4660.6
351.2	1820.8	10	6	23194	3860.2
351.9	926.8	10	6	18033	1932.5
352.7	1749.8	10	6	12305	2328.2
354.0	930.7	10	6	18033	865.7
355.4	481.0	10	6	23193	4758.6
359.0	1213.0	10	6	23202	2465.3
359.6	990.0	10	6	23207	3954.6
360.1	1745.7	10	6	12305	1241.4
363.9	525.2	10	6	18040	5385.9
366.7	1701.5	10	6	19858	1990.5
371.0	975.3	10	6	23176	11664.9
369.8	1202.4	10	6	25069	2843.4
371.1	1834.3	10	6	23240	2594.4
371.9	960.1	10	6	12371	4606.5
374.9	575.5	10	6	19859	1470.4
379.0	968.5	10	6	23256	4139.4
379.0	1097.9	10	6	23252	7282.6
378.5	1811.5	10	6	20587	8878.2
378.7	1220.5	10	6	22161	3585.5
380.1	1174.8	10	6	2192	5693.9
387.7	1160.2	10	6	12429	4399.2
391.3	1763.5	10	6	25080	1501.4
394.1	1215.0	10	6	20591	3945.8
394.0	1711.9	10	6	25077	928.3
395.7	965.7	10	6	23281	2145.8
400.5	1215.1	10	6	20591	1045.1
400.6	1845.1	10	6	23274	1033.6
402.5	1693.5	10	6	23307	2661.0
404.9	384.1	10	6	18080	5593.0
408.9	1764.2	10	6	18094	3139.2
413.0	1239.0	10	6	19878	3164.0
415.1	1200.7	10	6	23288	2550.0
416.6	1832.9	10	6	2303	3587.2
422.0	1293.2	10	6	25596	5316.5
423.5	1735.0	10	6	18101	7304.9
424.5	899.7	10	6	12518	6899.5
425.7	1245.0	10	6	22182	4774.7
427.8	967.0	10	6	23320	4817.1
434.0	954.0	10	6	18107	6117.7
441.5	1672.0	10	6	2432	2509.6
442.2	1779.9	10	6	18113	4537.6
442.6	1224.7	10	6	2397	1994.1
445.7	1214.8	10	6	25604	3493.3
449.6	797.5	10	6	2440	4664.8
450.4	1295.0	10	6	18122	7090.1
450.9	1205.8	10	6	20603	2388.2
454.0	1990.1	10	6	23350	6621.8
455.5	1270.5	10	6	20605	1023.4
455.3	1938.8	10	6	19892	4011.9
455.6	1973.0	10	6	12630	3577.3
457.5	1756.6	10	6	2464	3058.7
471.8	1237.9	10	6	23360	3721.5
477.4	1200.0	10	6	23372	7507.3
484.0	601.5	10	6	20608	5930.4
486.6	1740.0	10	6	21081	3298.8
488.7	1165.0	10	6	23374	4290.5
489.0	1991.3	10	6	2605	4248.6
489.2	825.7	10	6	23366	1928.0
490.0	860.0	10	6	25114	9324.9
491.0	1814.0	10	6	20611	6190.3
496.2	589.1	10	6	23386	1780.6
495.6	1207.5	10	6	23381	1682.8
507.8	1161.7	10	6	25611	5220.3
517.6	1123.3	10	6	2710	2891.5
518.1	1012.0	10	6	12789	4397.8
521.9	2038.9	10	6	22217	2607.0
526.2	885.4	10	6	2726	4204.2
526.1	1127.7	10	6	19916	5653.6
529.4	902.0	10	6	20619	2345.9
532.0	1615.9	10	6	12811	3782.5
533.8	1038.3	10	6	20620	2593.5
534.6	1013.0	10	6	23420	5315.1
536.0	868.3	10	6	23440	5233.7
538.8	987.7	10	6	20623	1680.6
540.3	881.6	10	6	12849	2928.1
542.0	921.0	10	6	23432	3890.6
542.0	1323.7	10	6	23427	1566.0
541.7	1333.5	10	6	23430	1629.0
547.1	824.7	10	6	2812	1567.1
551.5	994.6	10	6	12860	1302.8
551.8	1000.0	10	6	12860	3005.0
555.1	1370.4	10	6	18213	3304.2
556.3	953.4	10	6	23452	2296.8
559.8	1276.5	10	6	20634	1964.4
562.0	1176.2	10	6	23470	6816.5
561.9	1983.6	10	6	23472	3747.7
567.5	1490.2	10	6	18223	9908.5
569.3	1076.4	10	6	23494	6044.5
570.6	1365.2	10	6	20637	4412.5
575.7	606.5	10	6	18237	2655.5
577.4	610.2	10	6	18237	1552.3
576.2	948.0	10	6	20639	2360.5
582.0	827.4	10	6	22283	1332.0
582.8	1649.0	10	6	23518	5728.4
584.8	862.4	10	6	2965	2701.7
587.2	1026.0	10	6	25620	3149.3
590.4	841.4	10	6	23527	1144.9
595.2	320.5	10	6	23528	6477.2
595.0	845.6	10	6	23527	5179.6
602.0	1401.0	10	6	20646	4657.6
607.1	577.2	10	6	25141	4501.0
617.5	1685.6	10	6	19948	2225.1
618.7	1311.0	10	6	22304	3859.9
621.7	1114.0	10	6	13081	12309.0
633.9	767.3	10	6	13108	8122.0
634.7	1036.3	10	6	19960	4694.6
645.9	1513.0	10	6	23576	7054.2
645.6	239.5	10	6	13140	2007.1
653.0	993.4	10	6	20659	4678.2
654.2	1261.8	10	6	25147	5217.9
660.5	891.8	10	6	23589	3469.5
663.3	1413.0	10	6	19970	3394.4
665.8	1501.8	10	6	22346	7274.1
666.8	1155.3	10	6	22343	4459.7
670.3	2019.9	10	6	20660	3281.5
672.1	710.7	10	6	19971	3172.3
673.0	1499.7	10	6	23597	5512.7
674.8	1492.0	10	6	23596	3420.7
674.7	1780.6	10	6	3421	2509.2
674.4	2004.4	10	6	13222	1798.0
681.0	1252.9	10	6	19973	6825.8
681.9	1580.2	10	6	23600	2101.3
683.4	1406.0	10	6	18333	4410.3
683.1	2002.6	10	6	18330	2527.7
689.0	1161.9	10	6	23602	2481.0
688.4	1395.7	10	6	20663	5993.9
692.3	324.7	10	6	3503	1844.5
695.6	342.8	10	6	13259	4554.4
697.1	2039.4	10	6	20666	5779.0
705.0	1966.9	10	6	20667	4868.6
711.1	1965.8	10	6	20667	1355.2
716.6	270.9	10	6	18359	1945.1
726.4	633.6	10	6	23612	8112.1
733.9	669.0	10	6	13350	5233.3
733.6	1874.0	10	6	20668	8312.7
738.7	1362.0	10	6	19983	11202.4
741.8	1140.0	10	6	23623	4337.9
762.5	2041.5	10	6	13403	1652.7
767.8	747.4	10	6	3839	3126.7
769.0	875.6	10	6	23633	2994.5
775.7	1982.1	10	6	13447	4192.7
777.1	1941.9	10	6	13471	2850.8
778.0	751.7	10	6	3885	2759.6
777.9	1071.7	10	6	18396	3807.3
783.0	438.0	10	6	23634	5651.5
785.9	2019.0	10	6	20005	5722.4
798.9	752.7	10	6	22363	1110.5
804.5	647.9	10	6	13525	5930.8
805.2	909.7	10	6	13555	2407.5
807.0	771.3	10	6	23652	2217.8
809.6	944.6	10	6	18424	12131.3
814.6	175.0	10	6	20692	3161.2
820.2	653.0	10	6	23678	4445.0
820.1	897.8	10	6	22378	5119.0
828.3	780.1	10	6	23675	1324.5
829.0	748.8	10	6	18446	7687.1
836.1	851.4	10	6	20696	6487.2
838.1	901.0	10	6	23681	4157.4
839.2	345.8	10	6	20697	2643.1
840.0	783.4	10	6	23690	3071.8
838.4	2003.0	10	6	4224	5988.6
844.6	898.5	10	6	22395	1222.4
845.8	838.0	10	6	23674	5205.6
849.0	815.6	10	6	23673	4993.8
849.7	863.1	10	6	18466	3180.0
850.8	89.1	10	6	13655	5447.9
854.2	1952.7	10	6	4276	4544.8
858.4	2011.1	10	6	23706	1943.9
861.1	829.3	10	6	25638	2758.1
866.6	696.9	10	6	23716	7794.5
866.5	1984.9	10	6	18475	1604.0
870.3	370.9	10	6	23713	3784.7
880.2	1998.1	10	6	4393	2007.1
888.4	911.4	10	6	23735	993.3
888.8	1977.4	10	6	13738	2387.3
889.6	917.7	10	6	22431	3299.6
891.0	934.9	10	6	22429	1879.2
894.2	2040.2	10	6	20713	2383.0
898.8	897.4	10	6	22426	1716.5
902.0	871.0	10	6	23756	7175.7
901.2	939.4	10	6	22436	1414.2
908.4	2031.0	10	6	23750	2713.7
911.7	597.9	10	6	20051	4282.3
915.0	818.4	10	6	13822	5914.3
924.7	253.6	10	6	20722	5172.4
926.1	668.0	10	6	23771	7306.4
930.6	886.0	10	6	22452	5951.4
949.3	1996.6	10	6	4758	1461.0
951.7	2030.0	10	6	20059	4880.8
955.7	813.0	10	6	23801	8413.1
957.0	145.6	10	6	18553	5566.8
959.5	233.6	10	6	20732	6400.5
966.7	1585.5	10	6	20064	8151.6
967.0	1846.8	10	6	4796	5799.5
971.0	1931.5	10	6	20066	6902.6
971.6	959.0	10	6	13953	4867.7
986.0	869.9	10	6	25207	3540.7
991.5	316.9	10	6	20738	4903.5
992.3	1859.4	10	6	23819	1541.5
994.7	1911.7	10	6	14028	2303.2
1007.6	264.0	10	6	20077	6708.3
1007.9	1854.5	10	6	14047	1571.3
1010.5	1666.3	10	6	20078	2092.2
1014.9	807.1	10	6	20740	8757.3
1021.7	1971.3	10	6	18622	6076.2
1022.7	40.7	10	6	20743	3149.2
1033.3	1955.6	10	6	18638	3801.8
1035.6	418.2	10	6	14111	5524.2
1041.9	231.8	10	6	18644	3525.1
1045.6	1570.2	10	6	5337	1831.1
1050.3	1555.4	10	6	14144	6626.5
1055.4	1930.2	10	6	23856	5320.0
1060.5	99.0	10	6	5425	1784.6
1070.3	1624.5	10	6	20093	4844.2
1082.0	609.7	10	6	22512	9007.5
1083.2	1244.9	10	6	5568	2198.3
1092.0	193.9	10	6	25659	5404.6
1093.0	181.2	10	6	20101	5136.0
1095.7	1925.0	10	6	14273	5510.6
1098.0	1703.4	10	6	23884	1368.0
1098.8	32.6	10	6	20105	3189.3
1099.7	1526.9	10	6	20757	4661.0
1108.6	126.3	10	6	23895	2312.7
1110.9	1293.0	10	6	14319	3639.2
1117.5	1993.3	10	6	23908	1220.2
1121.9	1631.2	10	6	18728	6087.9
1122.9	1990.2	10	6	23908	6601.5
1125.0	978.8	10	6	23904	6077.7
1124.6	1738.8	10	6	23914	1375.8
1128.8	1637.9	10	6	20119	1415.9
1129.2	155.3	10	6	18735	3574.1
1130.5	1676.9	10	6	23919	1578.7
1131.8	1685.2	10	6	23919	2026.6
1133.8	242.1	10	6	5818	1059.6
1135.9	72.0	10	6	20123	4154.5
1136.3	793.7	10	6	5918	3819.7
1137.2	1564.3	10	6	23929	2198.0
1143.0	251.0	10	6	20766	6853.9
1142.0	353.3	10	6	14393	3591.5
1144.1	1658.6	10	6	20770	5738.8
1144.4	1668.3	10	6	25228	3620.9
1146.1	95.7	10	6	20127	4457.3
1151.7	177.4	10	6	5962	5618.4
1155.0	137.0	10	6	18777	4576.1
1157.0	312.3	10	6	25236	2051.7
1158.7	1635.0	10	6	23960	5642.5
1165.7	233.3	10	6	18783	2445.1
1165.7	1536.5	10	6	23948	1079.2
1167.3	1331.2	10	6	23959	3387.5
1172.2	319.8	10	6	6139	1426.2
1173.8	1782.1	10	6	23977	3952.9
1175.4	1942.9	10	6	14492	2073.6
1176.6	1572.5	10	6	6192	3579.8
1184.2	1321.6	10	6	14526	1232.7
1188.2	1826.2	10	6	6219	4110.9
1190.7	220.0	10	6	14561	2830.6
1192.7	1545.0	10	6	20147	3646.9
1195.3	290.5	10	6	24009	3517.0
1200.0	733.3	10	6	18810	7447.4
1205.2	303.5	10	6	24016	10087.8
1208.5	253.0	10	6	24022	1365.1
1211.3	308.5	10	6	20794	1127.6
1215.0	284.7	10	6	25807	5892.7
1227.1	1937.8	10	6	20170	5434.0
1230.2	1258.9	10	6	24078	1711.2
1229.4	1273.7	10	6	20800	2105.3
1233.0	191.3	10	6	6510	11126.0
1234.0	136.7	10	6	24071	5049.9
1235.0	125.5	10	6	24082	2157.9
1235.9	1902.6	10	6	24080	2815.7
1238.7	268.0	10	6	24085	6152.9
1238.7	1239.3	10	6	24057	1446.9
1242.8	992.0	10	6	22597	4211.7
1246.3	1548.3	10	6	18864	2202.0
1251.4	204.1	10	6	25267	1916.3
1250.9	1099.7	10	6	18865	5268.2
1253.3	239.7	10	6	6628	1779.0
1259.7	1227.0	10	6	14782	1938.8
1261.5	1569.6	10	6	20814	2112.8
1264.2	148.2	10	6	20192	2646.4
1270.6	1863.1	10	6	24155	2671.2
1271.7	232.2	10	6	20817	1483.6
1276.0	743.8	10	6	22638	4348.9
1275.7	103.5	10	6	6806	3895.1
1276.2	1281.3	10	6	24148	4946.4
1281.4	422.3	10	6	14877	1491.4
1281.6	1329.8	10	6	22629	3641.1
1283.8	318.8	10	6	18894	7196.2
1283.7	1086.8	10	6	18896	2306.2
1285.0	1186.5	10	6	6843	2660.6
1290.3	778.1	10	6	22650	4179.4
1291.1	227.4	10	6	14890	2035.5
1294.5	182.0	10	6	24179	1965.6
1295.6	346.7	10	6	25275	5335.0
1299.4	1481.1	10	6	14911	2160.9
1304.0	831.4	10	6	20831	2381.4
1306.7	254.7	10	6	20206	3318.8
1308.0	353.2	10	6	7013	2656.7
1313.7	247.4	10	6	20832	1492.0
1328.6	1568.9	10	6	25290	1438.3
1337.9	189.6	10	6	15041	1990.0
1337.2	1468.8	10	6	18977	3390.4
1340.4	204.7	10	6	25816	2130.0
1343.9	1356.7	10	6	7322	930.7
1347.3	1834.3	10	6	20840	3816.3
1350.9	209.0	10	6	20842	3100.6
1352.0	1905.5	10	6	20235	2106.4
1356.9	299.0	10	6	15128	3735.1
1356.0	1482.2	10	6	19003	3139.0
1358.3	613.7	10	6	25299	3304.5
1359.3	342.3	10	6	19006	4682.0
1360.1	1118.4	10	6	24275	2381.8
1364.7	334.8	10	6	20846	5004.8
1366.1	1739.7	10	6	24296	2852.1
1375.5	187.3	10	6	20240	3123.6
1376.3	483.0	10	6	25854	4017.1
1379.4	421.2	10	6	24302	1465.1
1381.4	1532.0	10	6	24324	3248.6
1384.6	402.0	10	6	24305	5012.1
1386.7	513.0	10	6	24364	14962.8
1387.2	1917.7	10	6	25689	2078.7
1398.0	378.0	10	6	20857	4321.3
1398.0	541.0	10	6	20853	10425.6
1400.7	362.0	10	6	25858	6215.5
1401.4	1821.9	10	6	25315	4900.3
1402.0	388.0	10	6	20860	5107.7
1405.5	1050.6	10	6	22709	3746.1
1410.5	336.4	10	6	24359	5236.7
1409.6	539.9	10	6	25311	1331.0
1416.2	9.4	10	6	7807	3368.4
1415.4	379.0	10	6	25326	3770.7
1420.1	441.0	10	6	25320	875.0
1419.7	546.0	10	6	22727	3467.6
1423.6	478.4	10	6	24390	1834.9
1424.3	452.9	10	6	25696	6736.8
1425.6	364.0	10	6	19087	3444.3
1429.0	438.8	10	6	24379	4599.5
1437.6	1863.3	10	6	25698	3693.9
1438.9	1785.6	10	6	24420	6794.2
1439.6	282.6	10	6	19091	4365.4
1439.6	1803.6	10	6	20872	3164.8
1443.0	1731.8	10	6	19098	3389.0
1446.4	329.3	10	6	7923	9397.6
1452.6	264.2	10	6	24408	3122.5
1453.6	1335.6	10	6	20878	4555.3
1458.0	480.5	10	6	24431	1785.4
1463.8	1761.6	10	6	20880	1714.6
1470.0	311.7	10	6	22745	5126.4
1472.0	803.9	10	6	25715	12643.2
1475.6	1732.7	10	6	24449	4367.9
1481.3	2043.7	10	6	15531	3986.6
1482.9	1624.5	10	6	8216	1831.3
1485.2	1822.7	10	6	20882	3599.3
1511.8	1686.5	10	6	25382	6051.8
1517.0	1557.9	10	6	24489	5136.4
1517.2	1499.8	10	6	24496	1876.8
1520.0	1144.0	10	6	19178	5575.6
1530.4	1525.2	10	6	20292	3807.3
1531.8	47.6	10	6	20293	3215.0
1535.0	50.5	10	6	20293	2985.9
1541.1	1482.9	10	6	8701	2013.3
1543.0	1729.3	10	6	8589	6867.8
1556.0	1658.0	10	6	24530	4251.3
1555.9	1471.5	10	6	24542	2228.8
1558.6	1718.4	10	6	25389	6100.4
1573.0	1756.8	10	6	24559	6262.3
1575.6	438.7	10	6	22777	3242.1
1575.0	1695.4	10	6	24586	6353.1
1587.0	1493.2	10	6	22808	7200.4
1597.5	1719.8	10	6	8973	2187.9
1637.8	715.7	10	6	24615	4113.9
1644.8	54.8	10	6	24617	1733.0
1646.4	11.5	10	6	25409	2614.2
1650.5	3.0	10	6	25415	2975.3
1661.3	1409.8	10	6	25727	1669.2
1664.5	48.7	10	6	25418	3638.1
1669.1	1534.0	10	6	24631	5985.5
1672.4	53.0	10	6	25419	5828.4
1676.0	21.0	10	6	20335	3312.9
1679.1	716.0	10	6	16171	3344.9
1682.9	146.2	10	6	19329	5051.8
1682.0	641.1	10	6	16147	7535.2
1689.3	80.7	10	6	24637	1509.2
1696.1	58.2	10	6	9465	1472.3
1696.2	1637.2	10	6	19337	2042.4
1701.9	17.9	10	6	20919	1286.0
1716.7	313.9	10	6	20924	3917.3
1718.0	115.5	10	6	16271	1907.0
1733.0	180.2	10	6	16326	10503.6
1733.0	1251.4	10	6	24662	2667.4
1741.0	70.3	10	6	25436	990.1
1742.0	1824.3	10	6	9729	3204.1
1743.0	79.2	10	6	25436	6512.0
1744.9	1907.8	10	6	25438	9320.1
1750.0	169.5	10	6	16421	6835.9
1751.6	141.6	10	6	16420	2273.1
1752.0	1857.4	10	6	19385	5821.4
1755.0	40.0	10	6	19394	3335.8
1756.8	28.8	10	6	16415	5075.2
1755.9	56.6	10	6	24679	1850.8
1756.9	234.3	10	6	19387	2548.4
1761.1	930.6	10	6	25443	3679.8
1765.6	60.7	10	6	20366	2500.4
1778.8	90.4	10	6	16522	2130.3
1784.2	1489.5	10	6	24698	5814.3
1784.1	1827.0	10	6	25449	1647.3
1787.4	133.8	10	6	16532	2143.1
1787.9	241.7	10	6	20372	5229.9
1798.6	98.6	10	6	16603	2525.4
1798.3	278.5	10	6	24719	1942.5
1799.7	953.8	10	6	20944	1357.1
1800.6	437.8	10	6	19431	4175.9
1801.9	1852.0	10	6	25459	5661.2
1806.7	128.3	10	6	16661	1579.8
1807.0	1152.4	10	6	16639	4037.3
1808.6	1853.0	10	6	25460	6585.1
1809.2	28.4	10	6	16643	3119.8
1809.4	1820.9	10	6	24726	6697.5
1809.9	1446.5	10	6	16681	2966.2
1810.9	1827.5	10	6	24726	3003.9
1820.7	182.1	10	6	16653	3676.0
1827.4	41.0	10	6	10099	3162.8
1827.2	1469.6	10	6	20949	3110.6
1830.0	1830.7	10	6	24747	3229.1
1842.5	123.9	10	6	16791	7667.5
1856.8	938.0	10	6	20390	7640.4
1861.2	1792.1	10	6	25473	3801.9
1865.6	659.0	10	6	24756	6581.5
1871.6	692.2	10	6	20958	3307.2
1884.1	138.8	10	6	19534	1890.5
1905.0	1648.9	10	6	10466	5903.5
1908.0	455.6	10	6	17033	6408.9
1916.5	1438.5	10	6	24782	4347.5
1918.0	1664.2	10	6	25828	4183.3
1919.6	60.5	10	6	19559	3305.0
1921.4	1408.6	10	6	24794	2925.4
1936.1	62.2	10	6	19573	3232.4
1945.2	63.8	10	6	19579	1716.0
1951.7	1632.0	10	6	22850	3725.0
1952.0	1073.0	10	6	25494	2245.1
1956.0	1667.3	10	6	19603	2307.3
1958.1	1732.4	10	6	10747	1894.3
1964.0	936.0	10	6	24819	4474.6
1966.2	1595.3	10	6	10751	4155.7
1967.6	1016.6	10	6	20975	2562.3
1969.5	1648.1	10	6	24847	2182.9
1976.6	1584.7	10	6	25758	5596.0
1976.1	713.5	10	6	24830	9485.0
1979.3	1648.3	10	6	24847	11257.2
1986.0	972.9	10	6	24852	3885.4
1984.9	1041.9	10	6	19624	4143.1
1985.9	1651.6	10	6	24845	1063.4
1989.0	1551.0	10	6	10854	2314.8
1989.0	1678.9	10	6	20437	1634.8
1991.7	965.7	10	6	25508	1433.4
1993.7	921.9	10	6	25519	1395.4
1994.5	243.3	10	6	20436	5202.4
1996.5	1539.6	10	6	24887	1591.6
2002.5	970.2	10	6	25764	4012.8
2005.1	1715.0	10	6	24894	4276.6
2005.8	1450.8	10	6	24868	2098.3
2009.4	1626.8	10	6	22866	1612.9
2012.2	1559.2	10	6	20447	6335.0
2013.2	1542.8	10	6	10940	1340.3
2013.9	999.0	10	6	24907	4883.6
2013.5	1488.0	10	6	10939	2387.5
2017.0	1252.1	10	6	25773	4496.5
2018.6	392.5	10	6	17546	4029.8
2025.0	1575.0	10	6	24931	6912.7
2024.9	640.2	10	6	24942	1902.8
2025.0	1686.8	10	6	25544	2725.1
2026.8	1719.1	10	6	17571	4433.3
2028.0	1554.3	10	6	25548	1521.9
2028.9	1471.0	10	6	11011	4635.2
2030.5	1665.1	10	6	25534	7730.6
2034.3	1602.1	10	6	24937	2798.2
2036.1	92.4	10	6	20469	5268.0
2038.7	1517.4	10	6	11045	2881.7
2039.8	908.6	10	6	20467	2212.5
2043.2	1627.7	10	6	24972	8460.1
2044.8	1598.0	10	6	24982	1795.5
117.6	762.4	10	6	20508	4664.4
614.3	1463.7	10	6	22301	4907.4
645.4	1306.2	10	6	25885	3801.2
993.3	1541.6	10	6	21149	5767.7
1026.7	134.5	10	6	21153	2839.1
1191.2	1523.7	10	6	21189	2429.4
2006.8	1590.7	10	6	21321	2336.6
75.0	1012.4	10	6	21015	7941.2
104.9	8.2	10	6	21021	4972.9
369.1	792.3	10	6	21058	6046.2
383.8	1801.1	10	6	25594	1848.6
389.0	1252.2	10	6	21372	2447.6
526.2	1248.2	10	6	21092	1539.8
529.3	1251.3	10	6	21092	3463.1
598.1	755.2	10	6	21102	4298.5
621.9	1325.2	10	6	20651	3248.3
777.6	1272.2	10	6	21119	3082.4
973.4	800.8	10	6	21147	4637.5
1075.2	81.0	10	6	21163	3567.2
1118.6	1550.6	10	6	21175	5323.8
1127.8	248.0	10	6	21178	4553.0
1154.4	291.0	10	6	21183	4137.4
1174.7	355.9	10	6	21186	2884.9
1226.6	728.3	10	6	21196	5643.0
1242.5	1911.7	10	6	25261	3840.5
1278.5	257.1	10	6	25274	2842.5
1360.4	844.8	10	6	21237	5000.7
1392.0	433.5	10	6	25690	4229.3
1505.6	306.4	10	6	21260	4868.4
1696.0	32.0	10	6	24639	4762.2
1800.2	668.2	10	6	24711	5349.8
1924.3	264.0	10	6	21304	4022.1
1934.4	1498.2	10	6	20408	3765.5
2018.5	1603.7	10	6	24938	3515.5
2041.9	1474.0	10	6	21330	2944.4
25.9	1742.7	10	6	21002	6817.4
105.8	875.2	10	6	19746	1559.0
139.2	898.2	10	6	22978	4495.2
148.0	1290.5	10	6	22980	2742.5
151.4	477.0	10	6	19773	2545.7
159.3	1282.9	10	6	25014	1492.9
176.4	878.8	10	6	17831	2245.5
182.4	1333.2	10	6	21026	1444.9
185.7	821.3	10	6	21027	3367.6
216.0	349.7	10	6	21031	4515.5
218.1	356.1	10	6	21031	2612.7
228.0	1328.0	10	6	23031	3925.6
250.4	423.2	10	6	23038	4202.4
270.0	403.7	10	6	20559	2777.6
330.2	1002.0	10	6	21045	2701.0
333.7	910.9	10	6	21047	5758.9
341.3	551.3	10	6	18017	4191.9
342.0	1744.4	10	6	21365	3414.7
343.0	1347.2	10	6	25588	2987.1
361.7	1712.3	10	6	18049	2329.3
367.1	1781.4	10	6	25846	2018.8
368.1	1707.4	10	6	18049	1531.6
376.0	1776.0	10	6	25846	3022.8
378.2	1701.1	10	6	12377	3753.9
396.8	1284.2	10	6	21069	1078.6
398.1	937.2	10	6	21070	1013.1
423.3	1239.1	10	6	22183	1516.9
435.6	1238.5	10	6	22187	1981.5
455.0	1222.1	10	6	25110	2838.1
472.4	519.3	10	6	21380	5184.0
478.8	1159.7	10	6	21383	4107.0
501.6	770.5	10	6	20613	6515.8
515.4	1344.1	10	6	22211	3310.7
548.0	928.5	10	6	22229	4831.3
551.0	2023.8	10	6	21097	2535.9
589.2	1360.7	10	6	23524	8886.0
594.6	1015.9	10	6	21101	8226.2
621.0	362.0	10	6	21104	7697.8
639.9	1380.7	10	6	21108	2824.0
665.5	1465.5	10	6	23591	5682.5
700.5	318.3	10	6	21113	2152.2
737.4	456.3	10	6	21114	5993.8
755.2	2024.0	10	6	21115	6380.7
760.5	1167.5	10	6	20679	2637.7
812.4	879.0	10	6	23659	3669.4
824.3	829.2	10	6	21128	2674.4
847.6	1787.1	10	6	21131	1603.4
858.6	1883.6	10	6	21401	2714.0
864.0	844.4	10	6	25849	4722.6
876.2	914.4	10	6	23736	2694.6
883.3	297.7	10	6	21134	3780.9
892.0	671.0	10	6	22420	4772.0
1045.6	1596.1	10	6	21155	5872.0
1070.2	1656.6	10	6	21161	5334.0
1090.5	112.3	10	6	21167	2169.9
1108.3	553.0	10	6	21172	5009.0
1148.0	1487.9	10	6	18766	3414.9
1159.3	70.3	10	6	21184	2158.4
1235.0	549.1	10	6	21200	8238.3
1238.0	183.9	10	6	21201	2958.4
1242.8	793.0	10	6	21204	3475.9
1258.8	429.1	10	6	21212	3153.7
1261.2	1509.4	10	6	21211	3596.3
1301.2	1353.6	10	6	25281	2520.6
1310.7	1064.8	10	6	21226	4897.5
1314.0	1359.9	10	6	24216	7250.7
1320.6	311.6	10	6	21227	3155.3
1381.9	749.6	10	6	21240	1715.5
1385.9	230.2	10	6	21241	3893.7
1390.8	450.9	10	6	25690	3031.8
1410.4	384.9	10	6	20862	9319.9
1439.4	539.8	10	6	25862	5089.9
1457.3	300.4	10	6	25371	4758.1
1468.4	460.8	10	6	19128	6527.8
1476.5	363.8	10	6	25864	3012.7
1497.0	1804.2	10	6	25379	8357.8
1499.8	808.8	10	6	21258	2203.8
1516.0	1610.9	10	6	24497	1248.6
1520.6	1656.0	10	6	24478	4873.3
1524.5	416.8	10	6	21261	4418.5
1536.0	1666.1	10	6	24501	1404.0
1546.0	1620.6	10	6	20894	3173.9
1569.0	1469.0	10	6	24545	2391.3
1588.8	1690.3	10	6	24588	1751.3
1624.7	1530.0	10	6	25721	14080.6
1639.9	456.5	10	6	21273	7966.9
1672.0	40.0	10	6	24633	4853.7
1677.0	40.5	10	6	24633	2614.4
1734.0	1567.3	10	6	21285	1935.8
1782.1	45.6	10	6	19421	2817.5
1879.8	132.8	10	6	21299	3578.3
1904.0	1567.8	10	6	25477	7084.3
1908.8	1460.3	10	6	24790	1194.4
1966.7	1107.0	10	6	25500	5908.0
1968.0	2024.7	10	6	21311	5970.4
1974.6	1081.8	10	6	21312	12664.4
2013.8	1568.1	10	6	24914	1159.0
2028.6	1560.4	10	6	25548	1365.0
2040.4	1533.3	10	6	24976	1268.8
2042.5	1391.0	10	6	21329	4479.0
2044.6	1524.4	10	6	20997	2786.8
972.1	1670.0	11	6	23807	9749.6
1284.1	124.0	11	6	21218	2193.8
1885.4	660.3	11	6	22845	4783.1
207.6	663.2	11	6	23019	3786.0
267.8	1500.2	11	6	11953	7409.8
328.1	1989.7	11	6	12219	4292.9
389.5	1328.3	11	6	23264	3913.1
467.8	1195.0	11	6	19897	2717.8
483.0	1171.8	11	6	23375	6878.7
520.0	1193.0	11	6	23393	2460.7
526.4	831.6	11	6	25613	2959.8
625.5	1333.5	11	6	20651	4100.9
777.7	1211.4	11	6	20003	6766.2
975.9	2024.3	11	6	18563	3147.9
979.0	940.3	11	6	25651	2212.1
1005.4	1375.0	11	6	18602	5908.2
1106.1	1802.8	11	6	21169	6624.3
1208.8	100.1	11	6	20160	4814.5
1227.3	1536.1	11	6	21198	6512.5
1244.0	230.4	11	6	25675	4651.2
1515.2	1589.7	11	6	24494	3769.1
17.3	871.4	11	6	22874	1886.4
28.8	822.0	11	6	22903	4762.8
37.5	914.3	11	6	17698	1955.6
68.2	815.5	11	6	22934	4022.2
94.6	882.0	11	6	25558	3402.9
112.5	875.8	11	6	19746	3092.7
118.0	1267.6	11	6	20506	2118.1
160.6	1322.4	11	6	20524	3532.6
166.8	1331.8	11	6	11585	2219.5
177.2	1435.0	11	6	19781	4950.4
199.4	1370.8	11	6	11746	3802.5
204.0	1451.8	11	6	23014	3587.8
208.1	1360.1	11	6	19790	3191.1
210.9	788.3	11	6	21029	2685.8
224.3	1859.0	11	6	20541	8936.1
233.8	1391.3	11	6	25028	3528.5
276.7	344.9	11	6	19823	3632.3
293.6	448.5	11	6	20564	3155.2
307.5	1290.0	11	6	23081	2935.7
308.9	1023.3	11	6	23097	2999.4
330.2	1018.2	11	6	21046	4301.3
334.0	953.3	11	6	23100	5347.6
337.1	948.9	11	6	23100	2916.6
337.8	1213.2	11	6	21049	1663.8
338.7	1673.3	11	6	25056	4803.9
338.7	1691.9	11	6	23159	4932.8
347.7	1230.0	11	6	23178	4452.0
358.8	636.9	11	6	20579	8391.4
365.7	1742.4	11	6	23212	3448.5
369.5	1271.6	11	6	23224	3144.7
372.0	1743.5	11	6	23212	2888.0
384.3	1107.8	11	6	23258	2717.5
385.6	1233.7	11	6	20589	4190.3
385.1	1283.8	11	6	22169	4987.7
388.6	356.8	11	6	25075	4876.7
388.8	590.3	11	6	21067	4624.2
402.1	1807.2	11	6	25595	2170.9
404.9	1721.4	11	6	22179	1293.8
405.3	1747.0	11	6	23276	1772.1
412.4	1745.0	11	6	19881	1543.3
413.6	1206.1	11	6	23288	1175.2
424.7	1823.6	11	6	25599	2553.6
433.2	1105.2	11	6	18108	2954.8
434.8	1198.2	11	6	25847	5993.4
441.1	1242.6	11	6	22187	4073.5
441.6	1768.5	11	6	20601	3672.6
479.1	1190.2	11	6	23363	5231.1
484.9	929.9	11	6	25116	2266.6
496.7	840.0	11	6	22198	1746.7
514.9	1879.4	11	6	25118	5044.2
518.5	812.4	11	6	23399	2397.4
528.1	1265.7	11	6	25120	6446.3
529.5	2021.4	11	6	22218	4928.4
545.0	899.7	11	6	21096	8072.0
557.8	1321.9	11	6	23467	2258.9
570.0	1385.8	11	6	23481	6678.4
570.5	1099.1	11	6	23490	8128.5
571.9	1084.0	11	6	23494	13645.5
575.7	1368.1	11	6	22257	4612.6
589.5	1372.6	11	6	22268	2043.1
617.2	1132.4	11	6	19947	2680.6
619.3	1415.1	11	6	23563	3364.4
620.6	1178.0	11	6	23555	4721.7
630.3	2029.9	11	6	23552	3795.5
635.1	1413.4	11	6	23573	4011.9
640.0	1515.2	11	6	21109	4447.3
665.6	780.8	11	6	21112	6220.9
669.1	1272.2	11	6	25156	2949.7
765.0	1268.2	11	6	18392	6755.8
789.2	442.5	11	6	23634	3106.8
815.5	11.2	11	6	18425	2742.4
820.2	909.0	11	6	20012	3380.4
822.4	865.9	11	6	22382	4937.5
825.7	2019.8	11	6	13595	8327.8
839.5	792.4	11	6	25169	1426.9
864.0	964.7	11	6	23720	2657.9
874.6	945.3	11	6	25178	6971.6
898.0	911.9	11	6	20714	3288.9
925.8	2037.8	11	6	18522	2730.2
947.0	1859.7	11	6	18540	3430.7
960.6	1987.7	11	6	20731	4662.4
977.0	200.4	11	6	23814	7577.9
1042.6	1709.8	11	6	20087	3212.4
1056.7	117.9	11	6	25211	5135.8
1066.2	42.8	11	6	21158	4021.8
1083.1	1303.5	11	6	23880	2981.8
1091.2	104.0	11	6	21167	3475.8
1114.6	1721.3	11	6	21174	6197.3
1119.0	1788.7	11	6	23910	3575.6
1132.1	1535.4	11	6	20121	1188.3
1137.0	1657.5	11	6	25225	2242.5
1141.8	1713.5	11	6	20126	2655.6
1144.8	240.7	11	6	20768	3693.8
1146.5	1582.4	11	6	14429	1818.7
1152.2	1568.0	11	6	21182	2714.1
1159.3	1916.3	11	6	18762	4658.3
1160.2	144.2	11	6	20133	3098.3
1169.8	228.4	11	6	23969	4362.4
1177.4	1544.7	11	6	25663	4183.0
1186.9	114.7	11	6	14543	1955.5
1206.4	1971.9	11	6	14605	6613.6
1249.1	313.3	11	6	24116	2340.7
1266.4	1365.1	11	6	18881	3688.0
1268.7	1308.7	11	6	24150	2514.8
1296.7	1699.9	11	6	20205	3681.2
1300.0	157.3	11	6	21223	3371.2
1336.8	1372.4	11	6	18980	2610.4
1343.2	457.6	11	6	25297	2914.0
1387.2	411.1	11	6	24300	1620.5
1404.5	1708.2	11	6	20854	3801.1
1412.7	703.6	11	6	19076	6150.0
1434.3	459.6	11	6	25350	1590.0
1442.2	454.9	11	6	21470	3086.9
1448.0	1839.8	11	6	20876	6889.4
1512.4	1430.1	11	6	19173	2968.4
1582.4	1584.1	11	6	24568	2699.8
1590.2	1684.4	11	6	24587	1552.5
1647.4	872.0	11	6	20911	6559.2
1677.7	59.6	11	6	25424	2146.8
1682.8	2037.9	11	6	22821	2591.1
1719.6	1198.8	11	6	25731	6479.2
1736.2	1100.2	11	6	19377	3698.1
1784.8	646.4	11	6	20371	4488.2
1805.6	1721.3	11	6	24723	3069.6
1819.4	1810.3	11	6	24740	5867.6
1839.1	1798.4	11	6	21295	4229.6
1855.6	56.1	11	6	21298	2392.9
1863.1	675.0	11	6	22838	8107.6
1916.8	181.2	11	6	21303	2900.3
1925.4	1610.2	11	6	25872	3867.0
1935.6	1279.5	11	6	25755	7758.9
1947.4	1876.5	11	6	25491	5050.7
1956.3	608.1	11	6	21309	3924.4
1962.2	1620.6	11	6	24822	8185.0
2008.9	1611.1	11	6	24885	5560.5
2022.6	1551.6	11	6	25548	4367.5
4.9	1901.4	11	6	25552	15033.1
16.0	1228.8	11	6	20483	3729.9
14.7	1279.9	11	6	11116	6558.5
26.4	1740.0	11	6	21002	7201.0
27.5	842.4	11	6	21004	3453.7
35.3	410.4	11	6	20490	2351.5
44.2	934.4	11	6	22890	2474.0
46.3	861.4	11	6	21010	3317.4
52.0	833.8	11	6	24998	8760.0
52.2	579.5	11	6	11235	7853.9
51.7	813.3	11	6	17716	2210.1
63.0	887.8	11	6	22942	2407.5
69.7	830.0	11	6	19730	6606.7
69.5	1452.5	11	6	17726	7866.3
71.6	894.2	11	6	22942	1508.6
71.9	880.8	11	6	21014	3265.2
72.9	1518.7	11	6	11282	9194.8
91.9	838.0	11	6	21017	2095.3
94.2	1202.5	11	6	25000	3027.0
96.0	908.0	11	6	22963	1589.0
105.6	838.7	11	6	22968	4089.5
137.0	1298.0	11	6	25007	6588.7
145.5	978.4	11	6	19767	4365.8
150.3	1317.9	11	6	21025	1807.5
158.6	891.0	11	6	17804	2722.0
160.0	1002.8	11	6	22988	5927.0
165.9	1918.9	11	6	25016	1906.9
185.3	684.7	11	6	19782	9324.6
186.9	857.2	11	6	11689	3472.4
189.5	1385.9	11	6	17847	5837.0
191.3	1940.4	11	6	19785	9594.0
197.8	525.3	11	6	17862	6132.0
199.8	1329.8	11	6	19784	2484.5
204.1	1393.9	11	6	23013	3380.9
205.8	6.2	11	6	20533	5362.0
206.3	1322.7	11	6	22106	2473.2
211.0	1330.2	11	6	25567	8054.4
209.5	1384.8	11	6	23012	2645.3
224.6	1198.7	11	6	17886	6184.5
228.5	1824.9	11	6	11848	12357.0
230.0	1783.3	11	6	23033	8703.0
246.0	1441.2	11	6	20550	7502.9
249.2	714.3	11	6	17916	3612.8
256.7	1195.5	11	6	20553	5148.8
258.2	663.1	11	6	23048	3772.4
259.8	1426.1	11	6	25033	7387.4
273.5	600.0	11	6	23061	12472.9
278.0	268.4	11	6	19822	3103.8
294.5	1720.9	11	6	21040	2591.3
297.0	1004.4	11	6	23079	10776.4
298.4	407.3	11	6	17952	3458.3
302.0	1663.0	11	6	17973	4278.7
301.2	1698.0	11	6	23083	2682.8
302.6	1087.0	11	6	23084	4115.9
307.7	429.3	11	6	17981	2105.5
312.1	927.7	11	6	25044	11601.3
315.4	1361.6	11	6	17999	8496.4
316.0	1664.1	11	6	19836	6622.3
322.7	918.1	11	6	23123	2426.2
324.1	1229.1	11	6	18004	3840.2
327.9	969.7	11	6	19840	4951.9
327.9	1675.5	11	6	19839	2540.2
328.9	1034.8	11	6	21044	3266.5
329.3	1662.1	11	6	19841	3419.2
338.3	1221.5	11	6	25578	5440.9
339.4	1353.8	11	6	23133	2764.2
349.8	849.2	11	6	19845	6577.0
351.8	1768.7	11	6	18035	4478.2
353.0	1661.5	11	6	19849	5810.6
354.4	1007.2	11	6	20580	3331.0
356.9	232.2	11	6	19851	3381.3
358.4	1818.9	11	6	23195	2179.2
361.6	1256.1	11	6	21056	2719.9
362.0	930.2	11	6	19860	2096.3
370.1	1287.1	11	6	21061	1075.6
374.3	1792.4	11	6	12385	3169.7
377.4	1776.3	11	6	25846	5654.1
378.4	1003.4	11	6	23234	5103.2
378.2	1321.9	11	6	23229	1728.9
380.2	1218.5	11	6	22161	4095.3
384.0	1242.0	11	6	23246	2577.1
388.0	947.6	11	6	22171	1473.3
390.0	1753.4	11	6	25079	3994.0
398.0	1290.4	11	6	21069	4550.7
399.3	1130.1	11	6	18076	3201.9
399.4	1235.3	11	6	25083	3445.9
402.3	1935.4	11	6	21073	5448.1
405.9	1792.5	11	6	23301	2078.3
405.8	1204.1	11	6	23288	1112.3
409.4	941.0	11	6	18088	6743.8
427.8	1748.7	11	6	23325	5065.4
431.6	1830.6	11	6	23332	3494.8
439.6	1812.5	11	6	20600	3152.6
457.4	1197.0	11	6	23357	2341.4
474.5	939.6	11	6	21080	1836.2
488.8	163.4	11	6	18150	4771.6
489.0	930.0	11	6	25116	3143.7
489.6	1375.0	11	6	20610	6004.1
507.0	1255.0	11	6	23401	1028.1
513.4	1253.6	11	6	23401	7683.2
514.0	1343.7	11	6	22211	4982.6
525.5	1516.9	11	6	22215	10696.7
527.2	868.0	11	6	23418	2534.7
530.6	1171.0	11	6	21093	7197.6
530.8	814.3	11	6	22223	4397.3
534.6	336.3	11	6	21095	4156.0
551.1	1344.0	11	6	23475	7216.6
572.8	897.0	11	6	19925	11207.8
579.8	1985.3	11	6	23516	2672.2
607.1	1351.9	11	6	21103	2809.6
618.1	1122.2	11	6	19947	5761.2
622.4	1114.2	11	6	13081	5199.1
626.9	1298.1	11	6	18289	2011.5
627.9	1495.2	11	6	19959	2821.2
629.7	748.9	11	6	19956	3568.5
635.6	1286.8	11	6	20655	6636.6
642.4	1445.2	11	6	25801	3629.6
645.4	1292.3	11	6	22095	2827.0
674.0	1499.3	11	6	23598	3531.7
680.6	12.4	11	6	19972	4224.5
684.7	1251.3	11	6	19973	4971.0
691.0	665.6	11	6	22350	6857.9
693.2	1967.0	11	6	20665	2135.3
738.9	456.7	11	6	21114	5106.5
749.1	1232.1	11	6	23622	6031.3
755.5	1957.4	11	6	25161	2830.4
770.8	2036.9	11	6	21118	7170.3
776.1	1524.7	11	6	13462	6319.2
787.6	943.3	11	6	22372	6610.8
789.5	129.7	11	6	20685	6468.2
799.6	335.9	11	6	20008	4893.3
799.8	2045.3	11	6	21123	3112.4
806.0	852.5	11	6	13545	7737.0
811.4	2019.2	11	6	20689	2645.6
812.2	766.9	11	6	20010	4363.1
815.1	695.9	11	6	21124	10969.6
829.5	829.7	11	6	21128	1574.5
843.0	801.5	11	6	23694	4205.9
866.0	2008.1	11	6	20033	2685.4
866.9	952.7	11	6	22406	1416.1
871.8	2024.0	11	6	21402	5577.7
877.8	261.4	11	6	21135	3448.3
887.3	1996.4	11	6	21137	3360.2
895.2	1998.2	11	6	25191	1835.6
900.0	393.2	11	6	23739	4957.2
908.2	958.5	11	6	20047	4216.3
931.8	2019.2	11	6	23791	2349.1
935.6	264.0	11	6	18528	6948.3
944.0	882.9	11	6	23797	3178.9
988.3	870.9	11	6	25207	4451.1
989.1	928.7	11	6	23826	5435.0
990.2	128.0	11	6	14005	4984.8
1008.5	1884.0	11	6	23838	6200.7
1024.6	1970.7	11	6	18622	5989.7
1036.0	1930.6	11	6	14129	3237.3
1038.0	1426.1	11	6	25654	7926.1
1083.6	62.0	11	6	21165	2535.3
1090.1	1637.9	11	6	23887	4813.3
1092.8	1733.0	11	6	23888	5228.6
1095.3	1694.8	11	6	20755	5754.7
1109.6	141.0	11	6	23897	6150.9
1122.4	1662.2	11	6	23912	5840.9
1129.0	1566.6	11	6	14374	2343.5
1138.0	118.5	11	6	14415	2302.9
1144.1	1630.8	11	6	23927	5839.3
1150.5	1530.4	11	6	23947	1525.3
1152.9	129.7	11	6	20774	6955.3
1154.5	78.5	11	6	23952	4296.0
1161.7	646.6	11	6	18778	3614.1
1179.0	1607.8	11	6	20143	3403.7
1182.1	1979.5	11	6	23974	2137.0
1187.8	2016.3	11	6	20145	3753.8
1196.6	1645.9	11	6	25246	2625.9
1207.0	143.8	11	6	21191	5752.9
1217.3	230.6	11	6	24043	3935.1
1217.3	243.4	11	6	25253	2140.8
1220.5	1565.9	11	6	20796	3117.5
1233.0	2016.0	11	6	21199	8360.5
1239.0	302.0	11	6	24062	2787.0
1237.7	1953.2	11	6	25256	5804.9
1242.9	293.9	11	6	20808	6948.6
1243.0	278.6	11	6	25900	7265.0
1250.7	197.4	11	6	25889	1499.1
1250.6	1206.4	11	6	24093	1906.5
1251.6	660.0	11	6	24111	4346.2
1251.4	1554.0	11	6	18864	1757.8
1258.3	1028.1	11	6	22611	6584.3
1258.6	1967.6	11	6	18870	4124.5
1264.5	1841.8	11	6	20194	6454.8
1282.0	1564.9	11	6	20821	2556.5
1287.7	183.0	11	6	20201	1615.0
1290.1	341.7	11	6	25275	8677.7
1293.6	187.6	11	6	24179	6270.0
1301.6	1369.9	11	6	24183	2030.7
1305.6	214.2	11	6	21224	4088.0
1310.9	1360.4	11	6	24201	3305.9
1313.3	1214.0	11	6	24219	3007.4
1320.5	1544.4	11	6	25285	2743.9
1323.0	401.4	11	6	24211	4839.2
1322.9	1516.3	11	6	25289	1062.8
1327.6	456.4	11	6	24230	4392.9
1328.5	1497.4	11	6	24229	3965.4
1330.3	1595.0	11	6	21231	4249.7
1331.6	213.8	11	6	25815	1461.0
1353.7	244.3	11	6	20843	3121.9
1356.6	1110.2	11	6	21236	4338.3
1385.8	248.7	11	6	25691	5718.2
1392.3	483.5	11	6	20243	2191.8
1402.4	1439.6	11	6	25314	6441.2
1421.2	393.8	11	6	25334	4975.4
1423.5	234.1	11	6	25342	5169.6
1435.9	1887.6	11	6	24397	3284.6
1441.0	484.0	11	6	24404	2510.0
1452.7	396.3	11	6	15441	2738.2
1463.6	320.8	11	6	20879	4295.1
1471.0	804.0	11	6	25716	6435.2
1471.1	176.9	11	6	20269	3306.7
1471.0	320.8	11	6	22746	2197.7
1475.2	461.5	11	6	19128	2531.4
1488.2	1729.1	11	6	15580	9378.8
1499.2	1785.8	11	6	15591	6762.1
1499.9	820.5	11	6	21478	3652.7
1518.8	1602.3	11	6	24492	4609.6
1521.0	1522.7	11	6	15654	8339.9
1528.2	1654.7	11	6	24501	1850.9
1528.3	1509.1	11	6	24506	5551.3
1531.4	707.2	11	6	20290	4454.5
1579.2	709.4	11	6	24557	1926.8
1582.0	1707.7	11	6	24562	2146.9
1584.3	1730.8	11	6	19238	4790.1
1585.7	1551.6	11	6	24577	1148.0
1592.6	1840.0	11	6	19247	4375.3
1597.3	192.8	11	6	21268	3105.2
1598.7	1789.0	11	6	25397	4209.5
1612.3	1840.1	11	6	24606	5305.5
1622.8	101.0	11	6	25405	2512.2
1624.0	1528.0	11	6	25721	4108.6
1626.1	106.9	11	6	25405	3664.1
1628.1	1511.6	11	6	24611	2986.7
1660.4	157.6	11	6	21277	3360.5
1661.7	29.1	11	6	19310	4402.1
1678.5	1499.4	11	6	20337	3053.6
1697.1	34.0	11	6	24639	6836.7
1708.3	44.0	11	6	21282	1813.7
1725.4	1198.1	11	6	25731	3771.5
1729.0	181.4	11	6	16326	3636.7
1743.3	1686.4	11	6	24670	4183.0
1748.0	70.9	11	6	24676	3261.8
1748.0	13.2	11	6	25733	1913.9
1751.0	1856.9	11	6	19385	3716.1
1755.6	1755.5	11	6	16433	2036.2
1765.1	1968.3	11	6	20934	4281.8
1769.9	122.8	11	6	20936	4296.7
1779.1	1611.2	11	6	20937	2774.5
1783.2	43.4	11	6	20939	4162.1
1800.1	1827.6	11	6	25827	2091.5
1809.0	71.1	11	6	21292	3215.9
1815.9	528.6	11	6	25870	9768.4
1848.8	1815.5	11	6	24754	6713.4
1860.0	1939.7	11	6	19502	7233.4
1872.2	1303.9	11	6	24763	6413.8
1902.6	1542.7	11	6	25754	1933.6
1906.3	1599.8	11	6	21301	4941.7
1918.9	1546.9	11	6	20405	4402.5
1925.8	1255.1	11	6	24792	3489.3
1951.1	1529.5	11	6	20416	7085.0
1956.2	987.1	11	6	24818	8657.0
1987.2	1617.1	11	6	20432	1462.2
1995.0	1592.0	11	6	25524	5293.0
1997.0	1701.5	11	6	20438	2666.7
2003.7	1996.3	11	6	25530	4616.5
2009.0	1589.6	11	6	21321	3044.3
2012.3	1681.0	11	6	20988	6740.6
2014.8	1591.1	11	6	24938	2785.7
2016.5	1620.4	11	6	24925	4918.0
2020.5	1676.1	11	6	25543	2466.9
2029.8	1663.6	11	6	25534	4033.7
2036.8	1487.5	11	6	25875	7762.6
2042.0	1604.4	11	6	24983	3282.0
2041.6	1657.0	11	6	25877	5109.6
1678.6	254.9	11	6	21495	8902.4
1966.8	1636.1	11	6	21530	4880.4
43.5	1467.0	11	6	21338	7038.8
332.0	1286.4	11	6	23136	2815.2
397.5	942.3	11	6	21375	4581.4
423.1	1809.3	11	6	25105	2624.5
626.0	1343.2	11	6	21390	2841.9
747.8	683.4	11	6	21394	4106.7
921.4	1833.9	11	6	21411	9206.3
1091.1	1652.2	11	6	21424	2902.9
1130.0	1652.5	11	6	25224	4356.2
1306.9	1659.9	11	6	25682	4590.7
1391.0	404.9	11	6	25856	2456.6
1408.9	556.7	11	6	21464	2083.5
1519.1	338.4	11	6	25385	3432.6
1590.4	1584.0	11	6	25904	5266.6
1768.0	1811.5	11	6	21507	7846.3
1894.0	1877.8	11	6	24777	4079.3
1948.9	1626.2	11	6	22854	2616.0
1997.7	1414.0	11	6	25767	3460.7
2029.4	1647.6	11	6	21540	2014.4
16.7	850.0	11	6	21335	5314.7
39.7	731.9	11	6	22907	1815.8
353.5	1320.3	11	6	21368	2235.8
395.5	1782.7	11	6	21374	3284.1
402.5	948.8	11	6	23282	2889.6
406.0	1762.1	11	6	23315	6334.7
408.2	1799.4	11	6	23304	1448.9
433.3	1217.7	11	6	21377	1632.6
534.1	787.8	11	6	18193	2343.0
558.7	1281.1	11	6	25133	5722.9
575.7	314.2	11	6	21386	3375.6
582.4	1722.1	11	6	21387	5149.2
601.0	1383.7	11	6	22279	5327.9
765.6	1553.0	11	6	21396	7255.9
778.5	980.0	11	6	21397	3545.7
781.8	1380.4	11	6	21398	3001.5
864.0	921.0	11	6	25646	5802.0
867.1	125.2	11	6	21598	4022.9
875.9	1105.1	11	6	21403	5592.2
891.7	620.0	11	6	21404	8271.3
907.6	313.6	11	6	21409	4782.5
922.3	2022.7	11	6	23760	7001.1
975.7	2043.3	11	6	21417	1747.4
1026.0	1580.0	11	6	21421	6089.2
1079.1	1683.1	11	6	23879	3697.8
1099.0	1654.0	11	6	21424	4364.5
1127.5	1615.4	11	6	21429	2838.3
1191.2	1672.1	11	6	21435	8992.7
1191.2	1702.2	11	6	21436	6458.8
1216.8	235.7	11	6	24044	2789.8
1301.8	1663.4	11	6	25682	4545.2
1304.2	1444.6	11	6	21451	2303.1
1407.3	403.0	11	6	22713	3952.8
1443.0	463.1	11	6	21641	3008.5
1448.9	449.9	11	6	24407	1065.5
1485.4	441.6	11	6	21645	1820.2
1584.7	1948.3	11	6	20904	2889.6
1593.7	1174.0	11	6	21483	5278.0
1691.0	1908.2	11	6	21660	2701.5
1722.8	1109.1	11	6	21661	4731.5
1794.2	1868.5	11	6	21511	2696.3
1812.7	755.9	11	6	21512	4929.9
1839.6	1607.0	11	6	21517	8088.4
1979.6	921.8	11	6	21533	1060.2
1993.6	1457.8	11	6	21535	3706.3
2005.7	1551.3	11	6	20447	2739.2
2024.9	1651.5	11	6	21540	8826.9
2038.3	1549.2	11	6	21542	3751.3
227.0	1361.8	12	6	25564	3894.7
484.1	987.7	12	6	25609	11234.0
50.4	854.0	12	6	21011	2681.3
23.4	894.1	12	6	22877	3033.1
48.5	694.9	12	6	21008	3859.9
647.6	1521.8	12	6	21391	5185.5
753.8	773.8	12	6	20673	7092.4
1060.9	1089.4	12	6	20748	3627.5
1093.6	1532.2	12	6	22518	3529.1
1259.2	177.5	12	6	21210	4260.2
1590.9	594.0	12	6	25399	9009.9
73.4	1012.4	12	6	21015	6025.9
78.7	820.0	12	6	22958	3911.8
88.6	868.9	12	6	25839	3467.7
135.0	902.5	12	6	22978	3391.4
166.6	806.9	12	6	21348	4132.5
179.5	794.2	12	6	20527	4291.7
185.9	1311.6	12	6	21349	3817.0
191.0	1296.1	12	6	20532	1791.3
228.8	30.6	12	6	19803	5781.3
245.8	1363.0	12	6	25884	4452.6
264.4	1149.0	12	6	23040	3012.7
305.3	401.4	12	6	22128	2171.3
311.7	958.2	12	6	21363	5053.5
318.1	1323.4	12	6	21570	5571.1
329.4	410.7	12	6	23122	8958.5
329.7	1240.2	12	6	23145	2244.2
340.5	655.5	12	6	21366	3189.4
392.8	1840.9	12	6	25087	2644.4
416.2	1802.3	12	6	19883	3314.2
425.5	948.7	12	6	25101	5394.3
443.8	796.0	12	6	21378	6911.6
466.4	1223.6	12	6	25112	2603.0
490.2	1215.4	12	6	23382	2733.6
500.8	1250.0	12	6	25793	2204.4
573.1	1274.7	12	6	23497	2141.3
581.0	1716.7	12	6	21387	2614.9
627.7	1803.9	12	6	19950	3496.7
635.1	656.7	12	6	20653	5212.6
798.5	948.0	12	6	21591	1960.5
803.9	765.7	12	6	23653	4350.5
881.6	2018.2	12	6	21136	2960.8
912.6	2001.9	12	6	23764	1711.5
1064.5	387.1	12	6	25655	6738.6
1207.2	315.9	12	6	21438	6839.7
1237.0	228.6	12	6	25676	4707.5
1248.6	175.6	12	6	21442	2483.5
1284.1	232.2	12	6	24159	3341.6
1291.9	1885.1	12	6	21220	4439.2
1306.6	1343.0	12	6	21452	2740.9
1310.3	1560.0	12	6	25813	1738.9
1315.7	245.3	12	6	20832	2754.7
1356.8	246.9	12	6	20843	6088.9
1371.1	437.5	12	6	21238	4785.4
1376.3	1924.7	12	6	21458	5670.3
1377.6	413.7	12	6	24300	2334.3
1391.5	504.4	12	6	21460	2690.7
1455.9	483.8	12	6	24433	2220.2
1495.9	1633.0	12	6	22756	2733.9
1598.5	1698.3	12	6	24591	2660.5
1710.4	1630.0	12	6	20922	7590.1
1735.8	1792.7	12	6	20928	2602.5
1744.2	533.0	12	6	20931	4208.5
1774.8	1721.6	12	6	21508	5317.5
1778.0	1829.4	12	6	25449	3762.5
1819.3	1676.8	12	6	24738	2571.6
1842.9	1914.4	12	6	19479	6524.3
1915.3	1539.6	12	6	21524	5701.1
1936.6	1738.5	12	6	20411	4686.1
1981.0	1528.9	12	6	20978	2018.5
1982.5	1491.0	12	6	25829	4119.7
1997.2	240.9	12	6	20436	5084.5
2012.1	1486.7	12	6	21538	2448.5
2026.6	632.6	12	6	24943	8146.0
2043.1	1468.1	12	6	21330	6023.6
11.0	1899.0	12	6	21334	6088.6
34.0	642.2	12	6	21005	4478.5
45.5	894.4	12	6	22905	3664.1
48.7	750.5	12	6	24994	2901.3
49.7	790.1	12	6	21009	1569.9
55.1	881.0	12	6	22918	4704.1
56.9	852.9	12	6	21011	1932.3
59.0	927.8	12	6	22931	4259.8
86.4	906.0	12	6	22961	1575.5
89.0	818.8	12	6	22958	3030.7
93.6	906.7	12	6	22961	4067.4
110.0	935.0	12	6	20504	5257.1
126.3	1973.2	12	6	20511	5477.4
140.3	1284.0	12	6	19766	4169.0
140.6	897.6	12	6	22978	10100.0
144.9	1286.6	12	6	22980	2032.9
151.5	1332.9	12	6	25843	1723.5
158.0	1851.2	12	6	20523	3523.6
169.4	1307.3	12	6	22992	3624.5
174.1	1390.2	12	6	25023	3385.3
179.0	1330.8	12	6	21026	4039.7
208.3	785.0	12	6	21029	4308.5
208.7	1346.8	12	6	21028	3811.4
228.4	1897.6	12	6	21355	4005.3
229.5	1371.8	12	6	25789	2891.7
235.2	1961.0	12	6	20546	5312.6
237.5	1315.4	12	6	23035	2599.7
238.8	647.7	12	6	21036	4050.9
240.9	104.6	12	6	21356	9278.3
246.9	1902.8	12	6	21037	4246.4
280.3	1023.3	12	6	20563	2405.3
294.4	646.0	12	6	23073	6866.3
300.9	427.7	12	6	21041	4234.0
310.8	1060.1	12	6	20566	4475.4
323.3	995.7	12	6	23110	2176.2
326.8	926.3	12	6	23124	4669.5
330.4	1002.5	12	6	21045	3744.9
335.5	1026.5	12	6	21048	2770.6
338.8	1743.1	12	6	21365	2423.4
349.5	1268.0	12	6	23198	1876.1
353.2	701.2	12	6	21054	8884.9
365.0	1740.8	12	6	23215	5051.2
376.1	1833.2	12	6	23240	2239.5
380.4	1215.1	12	6	19861	2293.2
388.0	1295.9	12	6	22170	3876.5
389.2	1768.2	12	6	23251	2760.0
389.7	1777.4	12	6	25074	2419.5
401.4	1739.4	12	6	21071	4665.9
404.7	1313.2	12	6	20595	3347.1
407.6	1778.5	12	6	23299	3402.1
411.0	1809.4	12	6	25099	2194.5
432.9	1238.5	12	6	22184	5998.3
489.7	1813.0	12	6	20611	4049.6
508.7	1163.9	12	6	25611	6216.4
531.6	809.2	12	6	22223	1662.5
542.7	927.5	12	6	22229	4361.1
550.6	1285.1	12	6	25133	1835.2
556.9	930.4	12	6	20631	2066.1
582.4	856.3	12	6	20640	4376.9
588.5	1970.7	12	6	23519	2815.2
601.6	1376.3	12	6	22278	5672.8
613.5	1414.2	12	6	23563	3528.9
624.9	486.9	12	6	25145	4767.7
650.4	434.0	12	6	25628	4314.5
673.7	942.6	12	6	23585	4598.7
728.1	634.6	12	6	23612	8775.4
740.8	1362.0	12	6	19983	12362.0
746.0	1140.0	12	6	23624	5277.4
780.8	864.6	12	6	23638	2765.1
808.2	887.4	12	6	23659	2162.3
808.6	906.0	12	6	22377	3847.6
810.4	943.7	12	6	18424	4184.6
813.2	880.0	12	6	23660	3464.8
815.8	691.8	12	6	21124	6078.6
838.7	2003.0	12	6	25164	3157.1
856.4	1784.4	12	6	21131	1353.7
866.2	2017.8	12	6	21402	2233.8
870.0	2021.8	12	6	21402	1468.9
874.3	2028.0	12	6	25172	942.0
892.7	1177.0	12	6	21405	3182.1
895.8	577.2	12	6	21139	10123.3
897.3	910.5	12	6	20714	2417.3
953.8	887.8	12	6	22470	4231.6
965.6	173.4	12	6	25202	3368.2
980.9	1992.5	12	6	20070	2556.9
1007.2	2017.3	12	6	23842	4431.2
1024.1	806.9	12	6	20740	2257.9
1031.9	1869.1	12	6	25652	3682.9
1036.3	904.4	12	6	21154	3925.9
1070.9	912.5	12	6	21422	5510.5
1072.8	1151.3	12	6	23875	3124.5
1073.8	162.2	12	6	25213	2637.3
1074.6	75.2	12	6	21163	5221.0
1087.5	1677.9	12	6	20102	5771.9
1113.8	1979.7	12	6	21426	1807.1
1119.8	377.3	12	6	21173	3646.8
1161.8	1048.1	12	6	22539	5360.7
1193.3	264.5	12	6	25244	896.3
1196.3	306.5	12	6	20787	4029.7
1195.9	1242.9	12	6	23994	2457.4
1207.9	1710.2	12	6	21190	3307.7
1215.1	283.3	12	6	25809	4340.7
1225.3	202.9	12	6	24028	3241.8
1227.4	626.0	12	6	25670	6946.5
1275.2	1221.4	12	6	20195	3324.8
1280.9	1531.1	12	6	21448	2002.3
1287.0	193.0	12	6	25280	7087.4
1296.5	214.6	12	6	21224	2607.0
1328.0	1595.0	12	6	21231	3161.1
1373.9	900.3	12	6	24310	4075.0
1378.9	542.8	12	6	24336	2948.1
1384.0	386.0	12	6	21239	2618.2
1386.0	514.2	12	6	24364	6832.5
1388.8	435.6	12	6	25307	2753.5
1421.7	449.4	12	6	25696	3221.5
1426.2	698.5	12	6	21248	2784.7
1458.4	287.5	12	6	25714	4293.4
1463.6	214.3	12	6	25366	5041.5
1480.0	1445.0	12	6	24456	4039.2
1542.4	1863.5	12	6	21265	4458.7
1633.5	1521.9	12	6	25722	2106.0
1647.2	870.1	12	6	20911	11904.7
1659.1	38.9	12	6	25420	3510.8
1664.7	1410.0	12	6	25728	1791.1
1682.0	75.1	12	6	21496	10782.7
1729.9	1751.5	12	6	24655	5744.2
1730.1	1791.2	12	6	20928	5535.6
1768.3	1840.3	12	6	20369	4892.7
1769.9	1811.9	12	6	21507	7374.4
1792.0	1821.8	12	6	21291	1572.6
1818.9	1830.5	12	6	21513	1877.7
1857.3	450.3	12	6	21519	3903.6
1900.6	1891.3	12	6	21521	4449.1
1950.4	1046.9	12	6	20972	6211.0
1964.2	1900.4	12	6	25502	4475.8
1995.6	1591.2	12	6	25524	7248.1
2013.1	1387.2	12	6	21323	11891.2
2014.2	1362.8	12	6	20987	7210.4
2022.0	966.1	12	6	20989	2500.2
2023.8	955.3	12	6	20993	3393.6
2043.4	1669.9	12	6	25878	1873.2
1152.2	1656.9	12	6	25231	3609.2
58.2	840.4	12	6	21340	2699.6
182.9	1299.7	12	6	21558	2396.5
292.4	999.2	12	6	21568	3781.2
303.5	455.9	12	6	25041	3858.2
383.0	1345.0	12	6	21575	6979.5
429.0	418.8	12	6	21580	6080.4
799.4	880.3	12	6	21592	5427.1
1194.8	295.6	12	6	21614	3788.4
1269.5	199.7	12	6	21619	3100.8
1435.3	506.7	12	6	25708	3556.7
2012.6	959.1	12	6	24918	2997.1
32.0	761.9	12	6	21546	2479.2
126.2	1302.9	12	6	25005	2201.2
164.7	454.5	12	6	21555	7344.6
229.0	1032.8	12	6	21562	2882.1
316.1	1235.0	12	6	21571	4967.5
374.3	1763.0	12	6	21574	5447.2
387.1	1687.9	12	6	21576	3571.3
700.2	1704.5	12	6	21587	3957.0
710.4	1984.8	12	6	21588	6548.2
817.0	183.7	12	6	21595	3146.6
853.1	1006.5	12	6	21596	2512.5
859.5	879.2	12	6	25644	4624.2
868.1	2035.0	12	6	25639	6347.5
1121.7	1490.5	12	6	21606	3002.0
1384.3	374.7	12	6	24319	2505.1
1417.2	509.4	12	6	21636	3153.7
1416.7	552.6	12	6	21638	1060.0
1417.2	561.2	12	6	21464	3749.5
1443.6	1408.3	12	6	24415	2769.6
1452.0	331.6	12	6	21642	4688.1
1452.2	391.9	12	6	21643	3043.9
1633.9	237.8	12	6	21654	3513.1
1651.1	1404.4	12	6	21657	2846.8
1896.0	235.2	12	6	21668	1710.0
1910.1	1557.0	12	6	20405	13062.2
1973.0	1619.7	12	6	24822	2491.0
580.1	1048.3	13	6	23504	8111.1
16.1	905.2	13	6	21544	4161.4
37.2	777.2	13	6	22916	4009.5
321.8	431.8	13	6	23129	4190.6
445.5	1181.6	13	6	21379	1665.8
504.9	763.3	13	6	25795	3243.8
561.8	964.9	13	6	21585	4457.4
883.2	2009.0	13	6	25187	1837.5
1336.0	430.0	13	6	25293	3680.1
22.7	887.5	13	6	21545	2309.6
62.0	1105.2	13	6	21548	4548.2
90.8	587.9	13	6	21550	5869.3
120.5	890.3	13	6	19752	3776.4
230.8	1343.9	13	6	21033	2885.4
250.0	1436.4	13	6	20550	6911.0
348.0	1350.3	13	6	25588	5353.5
357.0	1260.4	13	6	23222	1641.6
375.0	1808.5	13	6	21370	2814.5
388.6	1242.8	13	6	21577	3730.5
549.3	1340.3	13	6	23477	3428.1
646.8	1191.8	13	6	20657	5034.6
855.7	984.1	13	6	21133	3477.8
874.9	921.2	13	6	23736	3293.6
1030.3	239.6	13	6	23848	3890.3
1077.2	1919.9	13	6	23874	2934.1
1163.1	68.9	13	6	21184	2997.8
1165.2	63.6	13	6	21184	3034.8
1228.3	279.2	13	6	24049	2179.4
1335.8	451.1	13	6	25297	4084.5
1379.5	122.1	13	6	21631	8149.3
1379.8	1929.8	13	6	21458	5794.4
1391.5	412.2	13	6	21634	2760.6
1400.6	521.6	13	6	24366	3705.7
1966.6	2022.1	13	6	21311	3167.4
14.0	1902.1	13	6	21334	13534.0
40.4	1467.2	13	6	21338	10122.5
96.5	1200.7	13	6	25000	5137.4
145.0	1764.2	13	6	21346	5965.9
163.1	1320.8	13	6	20524	2242.9
171.8	1298.1	13	6	23004	3061.2
172.6	804.6	13	6	21556	2858.2
177.6	1315.9	13	6	22997	2974.5
206.0	1334.0	13	6	22107	6785.5
213.0	1329.8	13	6	25568	3857.9
228.4	1782.0	13	6	23033	7017.3
261.2	813.1	13	6	21564	3081.5
273.7	591.9	13	6	21566	6225.5
284.0	688.1	13	6	23075	5380.3
313.5	1325.7	13	6	21570	1908.7
328.6	1785.9	13	6	25577	4226.9
359.7	1641.2	13	6	21369	4679.5
373.5	1763.4	13	6	21574	4605.8
374.5	1261.8	13	6	21371	8613.3
395.3	1222.5	13	6	25085	2261.5
429.1	1726.4	13	6	23327	5641.4
444.2	796.6	13	6	21378	9704.0
472.2	518.1	13	6	21380	3176.4
485.6	1378.9	13	6	20610	3726.7
510.6	642.7	13	6	21087	2953.5
544.8	794.4	13	6	25799	3516.3
551.7	1278.9	13	6	25133	2099.2
559.1	1280.0	13	6	25133	8110.1
564.9	1407.5	13	6	23464	2798.0
630.0	489.3	13	6	25145	4246.4
629.0	1476.1	13	6	23556	3702.6
642.0	1305.6	13	6	25885	3068.1
646.1	1381.0	13	6	21108	1915.0
650.0	1234.7	13	6	21111	4263.8
680.3	2032.6	13	6	21393	3332.4
795.5	945.1	13	6	21591	6285.5
815.8	691.0	13	6	21124	4564.8
867.7	124.6	13	6	21598	9192.8
868.2	2036.1	13	6	25639	9597.2
872.6	524.4	13	6	21600	5307.6
891.1	2025.3	13	6	23741	1791.1
928.5	250.5	13	6	20722	6367.2
990.4	1541.7	13	6	21149	3824.2
1027.0	1572.3	13	6	21719	6000.0
1107.7	1434.0	13	6	21425	5271.0
1194.6	1677.4	13	6	21435	7361.1
1218.2	231.8	13	6	24044	4940.0
1234.4	203.0	13	6	24076	4885.9
1334.2	926.7	13	6	21625	2478.0
1383.3	1913.9	13	6	25689	3850.6
1384.2	243.7	13	6	25692	2453.0
1410.7	494.2	13	6	22719	2065.2
1412.9	489.4	13	6	22719	1444.6
1436.6	1803.2	13	6	20872	2835.0
1441.5	523.4	13	6	25707	1163.8
1641.7	86.9	13	6	21656	3618.6
1820.2	1751.4	13	6	21514	3489.3
2039.9	1516.8	13	6	21681	2815.1
2041.0	1549.7	13	6	21542	3910.7
1136.1	319.3	13	6	21727	4525.1
27.5	1003.8	13	6	21686	4625.1
271.0	94.4	13	6	21693	7232.9
319.5	1418.5	13	6	21572	5521.6
1169.5	1158.6	13	6	21829	5309.9
1249.8	289.5	13	6	21734	2329.3
1418.5	710.8	13	6	21747	4156.8
1438.8	498.6	13	6	21749	5104.0
1644.9	1634.3	13	6	25909	5019.2
1730.6	774.7	13	6	21767	4770.4
302.8	1586.2	13	6	21805	2810.9
445.8	1956.8	13	6	21701	3806.6
533.8	1559.4	13	6	21702	7160.6
580.0	1028.6	13	6	21705	5240.0
586.5	488.3	13	6	21707	1347.0
798.3	497.6	13	6	21711	3301.8
860.8	1790.5	13	6	21714	2546.3
867.2	1098.6	13	6	21403	3392.4
918.0	1773.8	13	6	21717	3843.4
1086.0	1583.0	13	6	21723	3941.5
1188.3	210.2	13	6	21612	4562.6
1282.8	1022.2	13	6	21737	8263.9
1286.0	578.2	13	6	21738	3462.4
1382.3	511.0	13	6	24364	2592.5
1387.9	424.0	13	6	25818	4735.6
1392.0	1362.4	13	6	21742	3132.3
1474.5	1509.1	13	6	21751	3834.4
1176.3	936.8	14	6	21731	6380.6
54.8	1382.6	14	6	21687	7095.9
291.6	1004.7	14	6	21568	8574.6
380.1	1060.8	14	6	21697	6054.8
403.4	1736.1	14	6	21071	4668.3
493.2	1221.5	14	6	23384	3258.3
565.9	1363.7	14	6	20637	2847.1
635.3	1304.5	14	6	25886	2791.3
646.4	1375.2	14	6	21108	3682.7
968.5	1001.5	14	6	21416	4623.5
1441.5	477.3	14	6	24413	3765.4
1479.3	364.3	14	6	25864	3987.6
1973.1	1835.4	14	6	21676	4952.7
51.4	840.4	14	6	21340	3641.6
52.5	1387.0	14	6	21687	4184.7
76.9	1797.7	14	6	21689	4733.6
96.0	907.3	14	6	22961	2586.8
122.0	758.8	14	6	20508	3264.8
153.6	1326.5	14	6	25881	4457.7
162.0	1324.2	14	6	21554	3258.8
208.5	1193.7	14	6	21353	3103.1
208.6	1369.1	14	6	25882	2587.4
289.3	377.0	14	6	25844	5395.2
315.0	1237.6	14	6	21571	2376.4
350.0	1267.6	14	6	23199	5038.3
442.4	1962.2	14	6	21701	3700.3
498.4	849.8	14	6	21581	7762.0
580.9	1028.6	14	6	21705	5634.4
596.1	1145.3	14	6	25140	3997.9
650.8	433.6	14	6	25628	4270.1
697.1	1707.6	14	6	21587	3494.3
770.3	1599.8	14	6	21590	3949.4
872.0	1548.9	14	6	21599	2473.7
969.0	798.9	14	6	21147	3933.4
1023.6	1570.9	14	6	21719	3589.3
1085.0	1583.6	14	6	21723	4114.7
1117.7	1835.5	14	6	21725	3698.3
1221.8	241.1	14	6	25253	1237.6
1379.0	121.2	14	6	21631	5623.5
1515.9	1683.8	14	6	21753	3487.8
1526.1	418.5	14	6	21261	4370.8
1593.8	1603.8	14	6	25906	2774.2
1633.3	246.3	14	6	21654	2800.3
1771.8	1832.9	14	6	24692	1056.0
1841.1	1845.1	14	6	24750	6971.9
1908.9	844.9	14	6	21522	2942.9
1637.6	1625.2	14	6	25910	4423.3
1473.3	18.7	14	6	21843	4394.7
215.3	1513.6	14	6	21799	6415.1
420.4	568.9	14	6	21811	5398.0
1409.3	399.8	14	6	21745	3380.1
1537.2	1769.5	14	6	21846	4001.6
1759.5	1719.8	14	6	21856	7089.5
2032.8	1281.2	14	6	21869	3587.2
163.2	1052.4	14	6	21796	5761.5
302.5	1367.1	14	6	21806	7808.2
326.0	1370.4	14	6	21807	5551.0
578.9	695.5	14	6	21814	4667.7
1430.8	455.0	14	6	25352	3987.3
1984.3	939.2	14	6	21865	1563.7
1988.9	1731.1	14	6	21866	6930.9
221.2	1357.1	15	6	25565	4322.4
644.9	1703.1	15	6	21818	5100.6
1732.9	1617.2	15	6	21854	4246.8
82.6	1118.2	15	6	21794	7181.2
273.6	96.0	15	6	21693	6608.6
287.4	885.5	15	6	21802	6465.3
701.0	81.5	15	6	21820	4833.6
1649.6	1646.6	15	6	21849	6331.6
48.0	895.3	15	6	21793	2577.2
83.5	1523.4	15	6	21795	9361.0
173.3	1297.4	15	6	21691	5519.3
217.6	1513.8	15	6	21799	9855.4
290.0	377.9	15	6	25844	4225.1
291.3	1005.7	15	6	21568	4651.7
303.4	459.8	15	6	25041	5643.6
305.5	956.1	15	6	21362	4605.1
355.3	1376.5	15	6	21809	1949.8
497.8	1251.0	15	6	25793	3734.4
524.4	829.4	15	6	21812	2927.8
606.5	1638.9	15	6	21389	3865.6
700.0	899.0	15	6	21709	6777.6
707.1	2040.0	15	6	21821	2820.7
859.4	868.3	15	6	25644	2799.9
1574.6	1016.1	15	6	21759	2002.2
1580.0	1592.9	15	6	24569	2809.3
1619.2	60.6	15	6	21764	5237.2
1649.4	1634.5	15	6	25909	3549.6
1686.4	54.1	15	6	21659	4090.7
1638.6	1617.0	15	6	25910	8305.9
303.3	1059.3	15	6	21875	3687.9
369.0	1015.2	15	6	21878	6542.0
1488.3	2029.5	15	6	21935	5600.9
1397.6	507.5	15	6	21837	2952.0
1405.6	417.3	15	6	21930	1612.3
1423.5	1186.4	15	6	21888	6648.7
1586.8	1582.4	15	6	25905	1674.2
1594.7	1960.2	15	6	21894	3299.8
2004.1	809.7	15	6	21906	3405.4
61.4	1739.8	16	6	21688	4102.1
1377.6	397.4	16	6	21832	4316.5
1540.0	765.9	16	6	21754	7030.0
1634.6	1633.1	16	6	25910	2190.2
237.8	379.8	16	6	21800	7250.4
328.2	1370.4	16	6	21807	3633.7
336.0	921.8	16	6	21808	8683.3
395.7	1851.6	16	6	21880	2649.1
429.3	1750.3	16	6	23325	3691.3
432.9	417.8	16	6	21580	3833.3
485.5	188.5	16	6	21881	9233.9
587.4	409.3	16	6	21706	6555.3
700.4	898.9	16	6	21709	5416.1
1027.5	294.9	16	6	21826	5010.2
1380.6	523.5	16	6	21834	1490.0
1402.0	468.8	16	6	25860	2896.4
1640.5	1622.9	16	6	25910	3685.5
1761.1	1718.2	16	6	21856	8159.0
667.5	671.3	16	6	21917	3389.0
1253.8	125.4	16	6	21966	3309.3
257.0	1557.8	16	6	21911	14213.0
303.9	1911.3	16	6	21912	7629.9
1113.4	1851.2	16	6	21926	5761.4
203.9	1544.3	17	6	21873	4012.5
220.2	1513.4	17	6	21799	4511.4
665.6	1099.9	17	6	21918	4873.0
1817.9	1721.4	17	6	25918	7827.2
179.2	1302.0	17	6	21691	5042.0
286.0	1283.7	17	6	21803	3002.3
701.5	90.2	17	6	21919	3031.4
1368.9	500.9	17	6	21887	3149.8
309.4	1918.4	17	6	21912	5830.3
495.1	183.6	17	6	22000	6783.9
148.7	1981.6	17	6	21909	5645.0
524.2	1592.3	17	6	21956	2499.2
562.2	1293.3	17	6	21915	2957.9
745.4	147.2	17	6	21959	3520.4
878.5	1071.0	17	6	21960	3875.3
1604.1	1597.0	17	6	21977	7610.8
1927.2	1890.2	17	6	21902	6007.4
305.0	454.3	18	6	25041	3067.8
938.0	1850.3	18	6	21961	3631.5
1595.7	1593.1	18	6	21893	4812.1
461.2	1921.9	18	6	22044	3358.0
639.5	381.5	18	6	22005	7672.4
498.5	917.9	19	6	21955	2593.3
1622.6	1536.4	19	6	25725	4479.3
277.9	2030.5	19	6	21949	4062.5
1306.4	1494.7	19	6	21968	6376.6
1557.4	391.3	19	6	21938	1671.3
1608.1	1606.3	19	6	21979	1135.2
217.5	1937.6	19	6	22042	5308.0
633.8	1160.6	19	6	22046	3072.9
931.5	1067.4	19	6	22050	3619.5
495.3	178.4	20	6	22000	9541.0
1591.1	1602.2	20	6	21892	2182.5
1631.1	1614.9	20	6	21982	1760.2
1640.8	1627.7	20	6	22025	3830.1
1601.5	1592.6	20	6	21977	2124.5
1629.5	1499.8	20	6	22060	2123.5
1539.5	695.8	21	6	22081	2633.5
495.0	178.5	21	6	22000	7252.3
1666.8	1635.9	21	6	21984	2260.5
1660.5	1629.8	21	6	22027	2780.3
