## Supplementary material for "Unified nonparametric analysis of single-molecule spatial omics data using probabilistic indices": Data used in the analysis from already existing publications: rpoH_merged_spots.txt (part 1 of 3)

spot_coord_i	spot_coord_j	spot_coord_z	spots_fov	spots_cell_id	spot_intensity
988.4	968.9	5	0	46	26703.4
934.6	824.7	5	0	40	9302.2
936.7	1564.9	5	0	14482	13741.3
938.3	886.6	5	0	12529	21181.5
956.9	984.2	5	0	41	12239.3
998.4	946.7	5	0	12597	8052.7
999.9	752.0	5	0	1243	26363.0
846.8	629.2	5	0	712	15401.8
894.1	916.3	5	0	889	15705.2
988.3	821.9	5	0	15384	15141.2
1023.0	1346.9	5	0	15436	17130.0
1046.2	1107.2	5	0	12662	22387.1
1109.7	713.4	5	0	1681	11777.8
1191.4	779.1	5	0	2008	20006.7
221.8	794.3	5	0	12359	9066.5
729.7	397.2	5	0	455	7290.0
826.5	1423.0	5	0	13535	6401.2
831.9	979.7	5	0	18956	5921.9
865.6	290.1	5	0	20791	14005.0
903.0	973.0	5	0	14097	3737.5
927.6	1007.0	5	0	1019	7956.3
930.0	1268.5	5	0	1015	13817.8
1006.4	1109.2	5	0	1251	11312.6
1019.1	900.8	5	0	15551	9783.4
1051.9	1130.3	5	0	1437	9904.6
1053.1	1069.9	5	0	1461	7838.7
1078.9	1663.2	5	0	1548	16991.3
1097.9	1299.4	5	0	1617	13657.8
1107.5	913.2	5	0	1672	8272.7
1130.7	1007.1	5	0	1768	14984.8
1142.1	1012.2	5	0	1809	6659.1
1145.7	1564.9	5	0	17179	18425.5
1152.6	756.9	5	0	1846	7568.8
1183.0	751.0	5	0	17596	22229.1
1239.3	1157.5	5	0	2180	10404.6
1315.7	441.7	5	0	20328	5027.2
1338.0	511.0	5	0	2407	12037.9
1375.5	1738.0	5	0	2465	21459.0
1666.7	905.8	5	0	2766	15773.3
863.7	1611.5	6	0	13750	7149.9
936.7	994.5	6	0	14450	40453.8
965.0	1274.9	6	0	1103	30999.5
481.4	1121.3	6	0	8	18943.9
668.0	983.0	6	0	13037	29070.4
695.1	1052.0	6	0	13102	48426.6
718.2	1142.3	6	0	13172	29768.5
744.1	240.0	6	0	13242	21806.3
755.6	1071.7	6	0	503	29023.8
755.3	1129.5	6	0	13275	37285.8
763.0	942.3	6	0	507	68235.2
786.6	1047.6	6	0	12418	41386.7
786.3	1076.0	6	0	12423	33465.0
800.2	1125.5	6	0	599	22347.9
819.5	1026.3	6	0	617	37536.1
831.1	929.0	6	0	657	19032.0
841.9	1067.0	6	0	687	68848.9
841.0	1225.1	6	0	694	24449.8
847.9	1316.8	6	0	13620	24026.1
852.6	1246.6	6	0	744	28754.9
864.7	516.7	6	0	795	27322.2
874.5	324.8	6	0	13859	29562.4
889.9	1088.9	6	0	12471	27333.8
895.0	1283.6	6	0	894	45348.1
895.2	1633.7	6	0	14121	27156.0
897.4	931.9	6	0	902	17775.2
900.8	1443.1	6	0	14160	28722.2
905.4	879.4	6	0	887	29471.5
904.8	1221.9	6	0	907	34035.6
915.4	866.6	6	0	14309	52777.3
916.3	913.1	6	0	37	26563.7
921.8	1407.1	6	0	14268	23501.4
925.2	1053.1	6	0	14487	45564.6
925.9	716.2	6	0	12510	26121.1
927.1	799.7	6	0	995	20215.2
940.6	1681.2	6	0	12513	32868.9
946.6	1640.4	6	0	21507	46512.0
958.3	959.4	6	0	12541	30103.8
960.9	734.1	6	0	1115	29945.8
969.2	979.0	6	0	1132	23959.4
971.3	1551.2	6	0	1139	30249.1
989.6	1057.2	6	0	15173	30197.2
1002.8	229.6	6	0	15507	25296.3
1008.8	604.0	6	0	12606	52205.5
1009.9	912.7	6	0	1276	25019.3
1013.2	1574.7	6	0	1286	21565.6
1018.6	936.6	6	0	15543	26488.5
1030.3	1421.6	6	0	15776	32168.5
1035.0	1097.9	6	0	1373	43246.9
1039.0	814.4	6	0	21032	38589.1
1040.4	596.5	6	0	1360	42866.4
1044.6	1526.5	6	0	1426	36576.3
1057.2	1693.8	6	0	16112	27330.8
1063.9	806.1	6	0	12670	17831.1
1063.9	989.6	6	0	1495	30265.0
1072.9	1456.9	6	0	1545	31306.2
1082.1	1219.9	6	0	12684	45404.6
1082.6	1267.6	6	0	8145	31812.8
1084.2	1091.1	6	0	1580	21551.6
1085.6	1284.4	6	0	16453	22071.5
1096.3	775.1	6	0	1609	31366.5
1103.0	689.3	6	0	12712	36635.0
1104.1	1045.8	6	0	53	40375.9
1106.2	1262.2	6	0	16776	20687.2
1108.1	1313.3	6	0	1666	40142.4
1119.5	337.9	6	0	16873	31954.0
1125.6	745.6	6	0	16933	32703.2
1124.5	1114.1	6	0	12739	23500.8
1126.3	1527.9	6	0	1764	13680.0
1128.9	173.9	6	0	1777	24359.9
1130.4	1028.9	6	0	1773	30301.5
1129.7	1171.2	6	0	16929	23616.1
1131.3	1254.9	6	0	1786	49076.9
1142.9	640.4	6	0	17143	32619.8
1147.6	1860.6	6	0	17207	31119.4
1153.7	675.5	6	0	17268	57517.4
1159.4	1481.5	6	0	22070	17909.5
1168.2	585.5	6	0	17424	45138.5
1167.6	624.3	6	0	1920	28815.0
1172.4	751.0	6	0	1959	25189.4
1176.5	1046.0	6	0	1943	78018.0
1178.4	1544.9	6	0	17527	57020.9
1180.4	1437.6	6	0	1985	29559.7
1185.8	1249.3	6	0	2006	31358.7
1188.7	405.7	6	0	17634	32714.4
1192.4	794.6	6	0	12804	29641.8
1198.1	754.3	6	0	2046	39171.2
1203.9	1465.6	6	0	17722	30321.7
1207.2	654.8	6	0	2071	36485.3
1210.0	1301.2	6	0	2088	38653.7
1241.7	1413.7	6	0	2194	21854.4
1244.6	1294.9	6	0	5345	31893.3
1255.1	1399.8	6	0	18070	41583.0
1262.0	715.6	6	0	18063	23168.9
1304.2	609.0	6	0	5492	20045.1
1307.8	606.0	6	0	5492	58393.7
1320.3	723.8	6	0	2379	38925.4
1393.5	986.9	6	0	2477	29996.9
1393.6	1423.1	6	0	2494	26751.6
1456.7	744.3	6	0	2592	55247.0
1592.6	1459.6	6	0	2716	37742.0
143.6	1411.1	6	0	107	10247.6
154.1	481.0	6	0	111	17634.7
224.1	797.0	6	0	12359	39605.8
270.8	995.3	6	0	151	12594.4
309.0	627.9	6	0	169	10880.8
338.0	1163.4	6	0	177	9899.6
369.9	1132.3	6	0	201	14471.4
377.2	1139.9	6	0	201	31647.5
406.5	1134.0	6	0	222	17183.5
438.0	1620.5	6	0	229	15132.4
464.5	1118.6	6	0	238	22957.5
486.9	609.4	6	0	255	28711.2
491.5	1304.1	6	0	257	16505.5
525.8	1191.8	6	0	283	12751.5
563.0	636.9	6	0	308	17416.3
596.5	942.1	6	0	320	16422.7
632.2	724.8	6	0	354	31736.7
639.4	971.8	6	0	365	13987.0
639.4	1014.7	6	0	13005	11839.9
650.7	1147.1	6	0	377	11132.1
676.3	1012.2	6	0	13057	23730.2
680.8	1113.4	6	0	12371	12451.4
684.8	1141.5	6	0	13073	15501.2
690.6	1118.6	6	0	12376	17741.0
698.4	1106.4	6	0	12375	14476.6
706.4	996.0	6	0	422	25131.9
710.0	333.6	6	0	429	12400.8
713.8	981.7	6	0	13165	16860.9
718.1	314.7	6	0	18704	19437.7
723.7	946.9	6	0	445	14717.8
732.6	1836.8	6	0	25	23654.6
736.8	1086.5	6	0	13225	23310.9
736.5	1122.7	6	0	13222	14655.8
736.8	1183.2	6	0	472	21636.5
739.6	1065.8	6	0	13247	21765.3
744.6	416.9	6	0	13249	22503.2
750.2	931.9	6	0	495	14195.3
762.7	1118.7	6	0	13276	11197.4
764.1	571.4	6	0	509	21188.5
775.3	1011.0	6	0	537	15774.2
776.2	593.8	6	0	9105	15743.6
775.7	1124.1	6	0	538	7947.2
777.9	500.2	6	0	552	19337.0
782.9	1007.3	6	0	13352	8532.8
790.4	450.1	6	0	13386	29790.9
790.7	394.7	6	0	13370	28767.0
792.7	1013.7	6	0	561	13723.4
793.5	1429.5	6	0	13385	13769.3
798.2	1084.9	6	0	591	12380.5
803.6	1061.4	6	0	605	23691.3
803.6	1093.3	6	0	598	27387.6
805.5	1076.0	6	0	601	9981.6
806.4	1313.3	6	0	616	23812.4
814.4	637.4	6	0	620	18851.6
816.2	1133.9	6	0	626	25973.9
823.3	1428.0	6	0	13463	24438.4
826.3	973.0	6	0	18956	32425.6
830.2	1170.2	6	0	652	12047.0
829.0	1423.5	6	0	13535	34704.6
837.2	1401.0	6	0	13610	19102.8
841.4	1453.0	6	0	13687	21986.7
845.5	915.5	6	0	692	25924.3
847.3	1504.1	6	0	13645	9668.5
847.5	1226.9	6	0	719	16217.7
849.8	333.3	6	0	18976	38205.4
850.0	1131.1	6	0	706	16046.1
850.0	1441.5	6	0	13688	30714.3
851.1	815.1	6	0	729	9257.4
852.0	627.7	6	0	736	13219.8
852.7	980.8	6	0	20785	29609.9
853.3	1063.1	6	0	13697	17173.7
861.2	906.9	6	0	4397	13337.1
862.1	837.6	6	0	4420	13803.2
861.6	1481.9	6	0	763	10475.5
863.2	1006.8	6	0	782	17950.5
864.3	531.4	6	0	13829	21685.6
863.5	1202.1	6	0	762	12743.4
869.1	1249.8	6	0	775	26101.3
870.1	625.0	6	0	811	12774.3
870.2	926.4	6	0	802	9069.8
871.5	1383.2	6	0	792	22294.2
875.5	517.4	6	0	795	13836.6
875.5	1049.5	6	0	19118	21188.6
876.6	1140.8	6	0	829	24164.3
877.4	1332.1	6	0	13868	16955.9
882.1	1683.5	6	0	14124	16401.4
886.6	1166.7	6	0	864	20673.7
888.6	1389.4	6	0	13993	22247.1
892.4	1034.0	6	0	886	17670.0
895.9	1027.5	6	0	20838	10686.8
896.8	1045.7	6	0	14109	17102.4
898.7	962.8	6	0	900	29597.9
899.6	483.6	6	0	12477	18739.4
902.3	997.9	6	0	12488	22538.7
905.9	307.1	6	0	14181	19102.3
907.0	1557.9	6	0	930	12341.9
907.6	1418.8	6	0	942	20353.6
908.4	1632.8	6	0	937	11108.5
908.7	894.9	6	0	12490	25474.9
909.1	1031.6	6	0	924	16974.5
909.8	463.6	6	0	14137	11601.9
911.6	971.6	6	0	14176	8345.3
915.4	439.8	6	0	14266	14429.5
914.7	835.9	6	0	14314	22119.9
916.5	1448.0	6	0	14321	28761.8
918.6	1422.0	6	0	36	21311.9
918.8	1670.2	6	0	989	18864.3
920.1	874.4	6	0	967	20201.6
922.2	475.7	6	0	14357	22478.0
922.8	1653.4	6	0	988	23413.3
923.2	951.7	6	0	20892	25927.8
924.8	1580.4	6	0	983	28329.2
924.8	932.5	6	0	1002	16539.8
928.2	277.1	6	0	14610	11503.1
928.5	1780.3	6	0	14387	17928.3
931.8	1837.0	6	0	1018	23000.5
935.5	722.0	6	0	14522	17894.7
940.2	906.1	6	0	14527	7635.6
940.4	931.9	6	0	20902	21154.9
943.9	1021.9	6	0	14563	12231.2
944.3	1219.6	6	0	1058	6220.7
943.8	1407.2	6	0	1065	8213.9
944.9	1177.1	6	0	1050	23719.1
946.4	542.1	6	0	14640	17382.9
950.7	179.7	6	0	14678	12434.8
952.3	941.5	6	0	1076	15956.6
955.0	1799.5	6	0	14462	10843.4
958.1	653.6	6	0	1112	17319.1
957.5	1017.9	6	0	12536	10800.7
960.0	1044.8	6	0	12551	24627.5
960.3	1565.3	6	0	1118	14561.3
962.9	362.9	6	0	14796	11868.8
963.9	422.8	6	0	1124	14942.8
966.3	1659.1	6	0	1123	11992.1
967.3	1026.4	6	0	12548	11802.3
966.7	1036.1	6	0	12552	14554.9
968.3	645.7	6	0	1125	11219.0
967.8	1459.3	6	0	12564	18500.1
972.1	1710.2	6	0	15010	15528.2
973.2	263.5	6	0	14926	23594.7
972.9	1321.6	6	0	14974	17546.0
974.9	907.4	6	0	19425	14558.4
975.9	1359.2	6	0	20944	10054.6
976.9	1049.5	6	0	12579	23922.8
978.9	1413.2	6	0	1162	19757.5
978.8	1691.5	6	0	1173	20605.7
982.2	1419.9	6	0	1184	34832.7
986.8	1207.8	6	0	1205	16244.6
988.2	1510.6	6	0	15245	13156.6
989.2	1423.0	6	0	15112	17973.2
990.1	1107.6	6	0	45	14530.0
993.0	1349.0	6	0	12587	11577.8
994.0	1372.5	6	0	15276	28810.1
996.1	740.1	6	0	15379	9628.4
995.8	971.7	6	0	12593	14800.6
1000.0	1501.3	6	0	1235	18570.2
1000.8	243.4	6	0	4754	20162.6
1001.7	791.4	6	0	15485	22428.0
1002.3	1331.5	6	0	1239	27042.3
1002.6	1193.3	6	0	15452	23222.2
1004.0	1865.6	6	0	15461	33912.9
1006.7	1207.9	6	0	1254	11709.1
1009.8	1088.6	6	0	15554	12909.6
1009.9	1522.8	6	0	15505	12486.7
1012.1	473.8	6	0	15457	25383.1
1015.9	968.4	6	0	1281	13746.5
1016.6	1079.3	6	0	15360	11807.0
1018.1	821.1	6	0	15628	15681.6
1018.2	827.8	6	0	1308	18332.0
1018.8	1020.8	6	0	1320	16560.3
1019.3	991.5	6	0	1305	16910.5
1021.4	1178.0	6	0	48	18373.1
1024.3	844.0	6	0	1343	15777.2
1025.9	891.9	6	0	15751	22943.1
1026.2	1212.5	6	0	15697	13842.9
1027.9	257.7	6	0	19621	19446.2
1028.0	515.7	6	0	15765	14898.2
1028.8	1380.9	6	0	19680	19872.4
1029.6	1737.5	6	0	1353	10674.1
1031.0	265.2	6	0	1338	18773.6
1030.9	921.5	6	0	12628	9600.3
1032.2	880.9	6	0	1357	27418.0
1032.6	927.2	6	0	12628	10447.9
1033.7	646.1	6	0	1366	23049.4
1035.0	537.6	6	0	1364	26648.1
1035.1	553.7	6	0	12637	10831.2
1038.3	1788.3	6	0	1396	22222.2
1041.1	298.1	6	0	1381	29457.4
1041.1	576.7	6	0	15888	14864.9
1041.6	558.2	6	0	15936	18401.2
1047.0	1284.1	6	0	12665	14787.4
1047.2	1350.8	6	0	16055	21781.5
1047.0	1492.5	6	0	16013	10339.6
1047.5	543.6	6	0	16031	18364.6
1049.6	1614.9	6	0	16034	15717.8
1050.8	1472.9	6	0	19808	10133.4
1052.2	279.9	6	0	1448	20825.4
1053.5	1198.6	6	0	1456	23356.2
1054.7	1769.1	6	0	1440	23398.1
1056.1	595.4	6	0	16118	12924.8
1055.9	1289.4	6	0	12666	17357.3
1058.9	1518.9	6	0	16170	9349.2
1059.0	1589.1	6	0	16161	16144.4
1060.3	510.9	6	0	1498	9908.8
1063.2	862.1	6	0	1490	25473.6
1063.8	437.8	6	0	1497	24105.6
1067.3	1189.9	6	0	16246	13451.5
1070.5	1170.8	6	0	1522	14589.7
1072.2	605.2	6	0	16444	19525.2
1072.1	1277.6	6	0	1541	13242.3
1074.0	407.4	6	0	16357	18354.4
1073.5	1741.6	6	0	19895	13190.3
1076.5	765.4	6	0	21102	19827.9
1076.1	1024.1	6	0	4909	16999.5
1077.4	628.3	6	0	4896	14926.0
1078.9	290.2	6	0	16292	14866.5
1082.1	542.9	6	0	16459	15181.9
1081.7	1693.5	6	0	16518	14826.4
1084.3	1002.1	6	0	1566	23424.0
1084.5	1100.0	6	0	1580	17187.8
1085.1	1043.4	6	0	1571	13272.7
1085.8	874.1	6	0	1605	10974.4
1085.7	1542.0	6	0	1556	11486.8
1086.9	1083.4	6	0	16362	14445.6
1086.9	1680.2	6	0	21082	21802.7
1088.5	1217.0	6	0	12688	25131.3
1089.5	1294.9	6	0	16548	11460.9
1091.3	483.7	6	0	16477	14290.1
1090.9	1067.0	6	0	19967	16107.4
1094.7	524.5	6	0	1629	16019.5
1095.5	1207.5	6	0	12707	7879.2
1095.5	759.0	6	0	21101	18956.1
1097.0	769.0	6	0	21105	8885.5
1097.5	701.7	6	0	16649	8589.5
1098.7	521.1	6	0	1629	14174.9
1098.6	1196.7	6	0	16665	17909.8
1099.0	1500.2	6	0	1638	13033.3
1100.7	1540.6	6	0	16667	9207.7
1102.2	578.4	6	0	21721	25890.5
1101.8	1209.0	6	0	1646	13107.8
1104.3	1114.1	6	0	16663	15482.7
1103.9	1171.9	6	0	12720	9280.5
1104.6	762.6	6	0	21105	28784.7
1106.5	885.6	6	0	1668	15797.4
1109.5	787.3	6	0	16765	16172.9
1110.0	1099.4	6	0	16729	10898.7
1110.3	1674.7	6	0	16693	11712.4
1111.6	337.5	6	0	1694	10001.7
1111.9	749.3	6	0	16804	23229.5
1115.7	1098.1	6	0	1725	24887.6
1118.4	788.2	6	0	16908	13161.4
1122.4	520.6	6	0	20024	19255.2
1123.4	651.2	6	0	16987	12151.4
1123.2	717.7	6	0	16891	16729.9
1123.0	1755.6	6	0	1717	22931.9
1125.0	236.6	6	0	16959	14919.2
1126.7	861.0	6	0	16947	20052.9
1127.7	472.7	6	0	21774	25608.4
1128.0	1239.4	6	0	17111	7286.2
1128.8	662.4	6	0	1756	16205.4
1129.3	689.0	6	0	1760	18610.4
1132.8	630.0	6	0	21137	35422.8
1132.9	1113.9	6	0	12745	21518.6
1135.1	474.4	6	0	21774	24858.1
1134.6	1420.6	6	0	17020	30816.0
1136.5	551.6	6	0	21766	16510.6
1136.7	1069.1	6	0	1799	15982.2
1137.1	1219.5	6	0	12742	11426.5
1139.5	1150.7	6	0	1800	20751.9
1144.5	742.9	6	0	1814	17892.4
1148.5	1754.7	6	0	1863	19138.0
1149.9	719.8	6	0	17223	17883.6
1150.0	1085.0	6	0	1839	29736.8
1152.7	622.6	6	0	12765	25916.5
1153.0	632.4	6	0	1875	10888.7
1153.3	1557.1	6	0	1836	16123.1
1157.6	599.5	6	0	17266	18239.4
1157.6	1362.5	6	0	56	7965.3
1158.4	1442.6	6	0	1891	11587.5
1162.0	1168.9	6	0	1872	16053.1
1164.5	644.9	6	0	17391	21637.6
1165.0	762.7	6	0	1905	13816.7
1169.6	535.4	6	0	17464	19601.7
1169.5	1143.4	6	0	1938	22547.0
1169.9	1377.6	6	0	1927	28576.6
1170.8	1473.1	6	0	57	20889.3
1175.8	669.3	6	0	1950	8674.1
1177.9	580.0	6	0	1949	26447.4
1180.7	888.8	6	0	1953	20931.1
1181.1	1154.9	6	0	12786	13838.5
1182.6	685.0	6	0	1995	32694.2
1181.7	742.4	6	0	17518	25045.9
1183.3	382.1	6	0	17564	24459.2
1182.8	1601.3	6	0	1999	11416.7
1186.3	712.6	6	0	17622	10245.7
1185.9	983.1	6	0	2002	11404.1
1186.2	1162.5	6	0	2003	9144.6
1187.5	1193.8	6	0	12791	18598.0
1187.7	884.4	6	0	1996	14937.5
1191.2	708.3	6	0	12803	21264.0
1196.7	498.8	6	0	21205	11724.4
1200.8	638.3	6	0	17746	22249.2
1201.0	718.2	6	0	12809	14731.2
1201.6	415.1	6	0	17737	12957.5
1203.8	1391.6	6	0	2070	21074.1
1205.3	1150.3	6	0	12813	12900.3
1205.6	707.0	6	0	12808	23076.2
1205.7	818.3	6	0	2066	22745.1
1206.5	766.6	6	0	2052	8820.5
1208.2	551.3	6	0	17762	9856.1
1212.3	399.8	6	0	17704	11991.1
1212.1	1116.4	6	0	17789	11741.3
1213.0	531.6	6	0	17603	13421.4
1215.8	594.8	6	0	12826	24413.6
1217.5	1266.0	6	0	2117	15891.9
1219.1	700.7	6	0	2126	11106.7
1218.6	1076.1	6	0	60	8449.1
1221.0	568.8	6	0	8284	14055.3
1221.9	1229.9	6	0	17882	11035.6
1223.1	449.2	6	0	17862	8813.5
1224.6	1145.2	6	0	12837	16362.8
1224.9	1180.2	6	0	2144	14194.7
1235.4	599.9	6	0	21241	22617.1
1234.2	1407.4	6	0	2169	16006.6
1234.9	1666.0	6	0	2181	29137.4
1237.2	1199.6	6	0	2174	32510.1
1238.7	426.5	6	0	17932	31565.8
1240.8	488.7	6	0	17979	9142.2
1241.3	643.6	6	0	2191	21286.9
1246.3	381.5	6	0	2204	18125.8
1245.8	700.3	6	0	17994	22580.6
1246.9	484.2	6	0	17988	11417.4
1246.6	1386.8	6	0	18048	12776.4
1247.8	1315.9	6	0	2212	21790.2
1250.0	1134.1	6	0	2207	16403.0
1249.6	1402.0	6	0	2221	23852.4
1251.0	726.7	6	0	12843	18428.6
1253.6	609.2	6	0	20268	31705.6
1259.5	562.8	6	0	2247	17971.0
1261.9	759.0	6	0	2265	23560.3
1266.1	483.8	6	0	2273	15121.2
1272.7	354.3	6	0	2292	8266.1
1279.4	640.7	6	0	18091	15672.4
1280.1	553.8	6	0	2297	14221.4
1281.8	386.0	6	0	2309	18604.4
1281.6	454.3	6	0	18115	16272.6
1286.3	618.6	6	0	2320	24194.7
1287.9	486.3	6	0	2324	19360.8
1290.5	503.8	6	0	2333	22352.7
1292.3	443.8	6	0	2332	13654.5
1299.2	714.8	6	0	2352	22711.4
1300.0	1681.9	6	0	2340	18935.0
1308.9	586.6	6	0	5494	11027.9
1314.0	840.7	6	0	2360	23931.7
1324.2	443.0	6	0	2383	20940.8
1379.0	1394.4	6	0	12862	8725.5
1402.1	1453.2	6	0	2502	14268.3
1407.1	1000.1	6	0	2512	12203.0
1412.5	1409.7	6	0	2521	13268.2
1430.9	1415.8	6	0	2555	18128.9
1438.0	1458.8	6	0	2552	28398.8
1470.2	1019.5	6	0	2611	13558.5
1496.1	918.2	6	0	2630	13083.1
1507.8	812.6	6	0	2642	17593.8
1588.2	1143.0	6	0	2702	25974.3
1615.1	1777.2	6	0	2723	13949.8
1801.7	1249.7	6	0	2839	8338.1
1823.4	568.7	6	0	2845	19799.4
1924.4	1725.6	6	0	2880	12439.5
16.6	642.1	6	0	20615	9839.9
99.8	1018.3	6	0	100	20300.0
157.9	1224.3	6	0	114	17623.9
287.9	938.3	6	0	154	5456.4
306.8	1559.7	6	0	159	7980.8
314.8	1170.0	6	0	4	8724.4
413.1	1019.7	6	0	221	6947.6
488.2	924.0	6	0	259	9071.4
491.0	555.3	6	0	258	10218.6
492.8	884.5	6	0	254	11129.8
501.8	1739.1	6	0	269	6058.2
506.9	858.6	6	0	273	9006.2
509.0	1299.8	6	0	275	6167.2
521.7	1012.0	6	0	3682	8472.5
553.3	766.8	6	0	306	18051.5
607.4	1094.6	6	0	331	6310.3
620.2	772.7	6	0	12997	6726.1
625.3	553.4	6	0	3825	16811.6
628.0	1030.7	6	0	352	5715.6
633.9	1375.2	6	0	359	7872.6
648.1	1076.0	6	0	372	9715.5
655.7	960.2	6	0	376	6127.1
666.8	1020.8	6	0	13041	6536.5
675.8	995.8	6	0	394	13600.4
678.2	1004.2	6	0	398	7319.9
678.1	1057.1	6	0	13068	9109.5
679.3	1101.0	6	0	399	6780.3
681.7	1096.1	6	0	399	7877.5
683.7	1687.1	6	0	20	5248.9
686.0	1169.2	6	0	13070	14805.9
688.4	1088.0	6	0	13077	6458.9
691.6	1066.9	6	0	12390	18453.9
700.0	1036.0	6	0	13107	17927.0
706.4	1014.8	6	0	13114	3748.6
708.4	1077.6	6	0	421	5611.2
715.2	1052.3	6	0	12389	3537.9
728.9	1070.9	6	0	13179	5699.0
733.8	1077.4	6	0	13203	8885.2
733.4	1141.8	6	0	457	10088.2
734.8	999.0	6	0	471	18899.3
735.3	1103.9	6	0	12408	9529.9
735.7	950.8	6	0	18722	8637.5
745.3	958.6	6	0	482	11314.0
750.8	1038.1	6	0	13258	6657.5
752.1	644.3	6	0	490	6364.9
752.2	984.4	6	0	12414	6498.8
759.7	266.5	6	0	18763	9812.7
768.1	1436.5	6	0	514	8054.5
769.7	582.9	6	0	13300	12385.9
777.0	1046.1	6	0	12417	7151.5
783.2	919.5	6	0	558	8501.9
787.1	1398.2	6	0	20728	7863.0
788.1	1354.0	6	0	21389	26894.9
789.6	1004.7	6	0	574	7799.8
795.9	1416.0	6	0	13410	10750.6
798.1	377.6	6	0	13418	13386.2
797.7	1327.5	6	0	13412	3935.2
806.2	1465.0	6	0	29	9189.7
814.3	427.8	6	0	13482	10444.9
814.6	1294.9	6	0	622	5749.2
821.0	486.7	6	0	13522	4340.1
823.0	592.7	6	0	639	20907.3
825.2	935.4	6	0	649	8876.2
838.6	1234.5	6	0	702	5819.9
840.8	530.0	6	0	689	8921.0
846.0	1077.0	6	0	714	6313.6
854.6	1566.7	6	0	13679	15651.6
855.5	1210.9	6	0	719	11894.9
861.6	1405.9	6	0	13733	7232.4
862.4	1617.2	6	0	13750	5670.7
866.2	366.8	6	0	784	9918.1
869.6	1088.3	6	0	13864	5002.6
875.6	173.6	6	0	13945	4887.7
878.0	281.0	6	0	20793	6673.6
877.1	1646.4	6	0	13886	8736.8
877.7	1224.8	6	0	830	7491.5
878.7	1247.8	6	0	825	19782.1
880.6	785.4	6	0	822	7607.3
883.4	291.5	6	0	13954	7464.1
883.2	1079.0	6	0	13908	9468.4
883.8	1706.0	6	0	831	3924.5
886.8	1377.7	6	0	851	7030.9
887.7	1108.4	6	0	870	12047.2
889.0	815.2	6	0	867	4363.1
890.1	1251.2	6	0	871	7453.0
892.4	1040.8	6	0	886	4417.9
891.6	1083.8	6	0	12470	5643.9
894.1	835.7	6	0	13969	7327.6
893.8	1324.3	6	0	877	11849.9
898.8	955.3	6	0	900	8499.3
899.1	1132.1	6	0	899	30963.9
900.4	219.6	6	0	14114	8298.6
901.8	290.3	6	0	14180	9304.3
904.3	461.2	6	0	917	3837.8
906.6	1043.9	6	0	14156	10497.0
907.3	1023.6	6	0	14190	12789.3
909.4	1055.3	6	0	952	4392.1
909.4	1179.5	6	0	950	8327.4
912.9	1170.2	6	0	947	13825.3
913.7	1750.4	6	0	14234	4757.9
913.7	905.9	6	0	962	7028.7
913.8	1209.4	6	0	958	13064.0
925.2	307.8	6	0	976	9648.2
927.0	345.9	6	0	14586	16923.3
926.8	1080.0	6	0	1006	13618.7
929.0	808.8	6	0	12481	11603.2
933.3	1330.3	6	0	14504	9712.2
935.4	835.7	6	0	1022	9936.6
935.9	900.0	6	0	14526	5129.4
936.4	1026.1	6	0	1023	7958.2
938.5	920.3	6	0	19330	8629.6
940.0	826.6	6	0	40	9242.2
940.0	332.6	6	0	14565	9034.8
942.4	740.0	6	0	14556	4930.8
944.4	405.7	6	0	1056	8945.0
948.3	1606.5	6	0	14602	16293.0
950.7	1202.8	6	0	1082	5460.7
952.8	521.7	6	0	1079	6180.0
953.6	261.0	6	0	1092	21047.6
954.9	947.2	6	0	1091	8723.3
955.0	1507.8	6	0	14704	10517.6
957.7	1414.3	6	0	14785	43919.2
959.1	1217.7	6	0	14801	4487.1
961.0	1396.0	6	0	1117	7220.5
961.8	440.4	6	0	1107	6728.4
963.5	1158.0	6	0	14869	9289.2
965.9	1577.2	6	0	14858	3564.8
966.9	1789.8	6	0	14771	18001.1
968.4	897.3	6	0	14751	7946.8
969.5	473.6	6	0	1128	7173.2
968.6	1532.8	6	0	14936	7866.9
972.4	947.9	6	0	14913	6585.8
982.8	961.3	6	0	42	3468.7
984.9	437.5	6	0	15060	8927.5
988.8	804.4	6	0	1201	6349.8
989.8	860.2	6	0	15170	8266.2
989.0	1146.2	6	0	4727	4076.1
989.7	834.9	6	0	15241	11640.4
991.7	746.4	6	0	14819	4412.0
991.6	1605.0	6	0	1202	4009.6
993.3	1497.3	6	0	15246	6416.9
993.2	1622.6	6	0	12589	5318.4
997.8	946.6	6	0	12597	10203.1
998.3	1583.4	6	0	1229	6265.4
998.8	1692.6	6	0	1226	6764.4
1000.3	955.1	6	0	12596	9649.7
1003.0	235.0	6	0	15507	8105.6
1002.7	1403.0	6	0	15404	6823.1
1003.8	1417.8	6	0	19617	4366.9
1007.6	837.7	6	0	15395	9725.0
1010.1	1026.3	6	0	1272	24481.3
1017.8	1820.5	6	0	15588	13066.6
1017.2	721.5	6	0	1307	11475.9
1019.2	1502.7	6	0	21600	3499.2
1020.5	383.1	6	0	1339	8246.6
1021.4	1581.0	6	0	1306	4229.2
1022.0	411.4	6	0	15571	10913.8
1022.0	884.8	6	0	15648	8499.6
1023.9	253.9	6	0	19621	16965.2
1024.8	952.6	6	0	1333	8818.7
1027.1	1881.1	6	0	15761	11881.9
1030.0	1036.7	6	0	1372	9407.6
1034.0	1619.0	6	0	1375	10677.0
1036.6	1109.0	6	0	12662	3896.2
1036.3	883.9	6	0	1357	5648.5
1039.2	488.8	6	0	1398	12332.9
1040.0	656.3	6	0	19769	11092.3
1041.2	746.2	6	0	1384	5788.9
1042.0	710.1	6	0	21655	5739.5
1043.4	692.9	6	0	1410	6407.0
1047.4	1274.8	6	0	1431	8058.6
1050.3	486.6	6	0	16072	15973.3
1052.4	605.4	6	0	16092	11429.5
1051.7	1359.9	6	0	15929	7964.6
1053.2	1545.6	6	0	16158	7454.6
1053.9	555.8	6	0	19836	11205.3
1056.0	567.7	6	0	16137	9771.4
1056.1	908.8	6	0	16043	18490.2
1059.0	295.3	6	0	16173	8193.4
1060.7	705.8	6	0	1468	5141.7
1060.7	1367.9	6	0	16189	7731.6
1065.1	466.2	6	0	1514	8142.8
1065.9	288.1	6	0	16291	4762.0
1072.0	626.4	6	0	4896	16840.4
1072.3	1196.0	6	0	12705	4845.3
1073.7	416.4	6	0	16210	10247.3
1075.5	1836.9	6	0	1536	6333.6
1075.7	860.8	6	0	1570	7248.7
1079.0	368.4	6	0	16397	6443.3
1081.2	787.1	6	0	16413	3075.6
1081.9	1210.2	6	0	12689	9571.7
1082.0	1491.2	6	0	1582	8130.4
1083.2	632.4	6	0	16618	10726.3
1083.6	858.8	6	0	1570	5312.9
1083.8	1811.7	6	0	1572	8553.7
1086.6	1367.0	6	0	1587	12140.8
1087.1	1405.1	6	0	16433	4045.8
1088.9	1274.5	6	0	1586	15275.9
1090.5	281.5	6	0	16293	9941.0
1091.2	1449.7	6	0	1593	14643.3
1092.2	632.9	6	0	1603	5495.8
1093.0	296.3	6	0	1602	6639.4
1098.3	589.8	6	0	1621	10374.9
1099.6	473.2	6	0	1635	6197.9
1100.3	922.5	6	0	1606	11155.7
1100.0	1142.7	6	0	12716	7533.5
1101.2	1307.3	6	0	1617	16187.4
1106.1	1765.4	6	0	16740	10541.3
1106.6	348.0	6	0	1670	10786.2
1108.5	1516.7	6	0	16715	5641.7
1109.5	795.7	6	0	16808	4241.3
1111.2	664.1	6	0	16814	7905.4
1112.1	1379.1	6	0	16706	6896.1
1112.1	1637.9	6	0	1678	3976.5
1114.0	1091.9	6	0	1725	20042.9
1113.8	419.7	6	0	16755	13376.8
1114.0	1220.3	6	0	16789	7506.0
1115.2	867.5	6	0	1705	4124.2
1115.7	653.4	6	0	1710	11053.0
1117.2	825.7	6	0	1724	10373.7
1123.4	866.6	6	0	16947	8491.3
1125.2	498.5	6	0	17028	6533.0
1128.0	450.3	6	0	16974	8838.6
1129.9	621.9	6	0	22436	7757.2
1129.2	770.0	6	0	1750	12558.0
1129.8	230.2	6	0	16960	10530.0
1130.3	1485.5	6	0	1758	12133.4
1132.3	467.1	6	0	1778	10693.1
1133.0	488.4	6	0	17028	17993.5
1134.2	872.3	6	0	1796	16188.7
1136.0	807.4	6	0	17054	9537.2
1136.3	769.0	6	0	17136	24491.5
1136.4	1182.3	6	0	16977	7317.9
1138.7	1094.0	6	0	17061	4633.5
1140.2	1016.0	6	0	1809	4838.9
1141.4	1387.2	6	0	17076	4358.4
1145.3	424.0	6	0	17134	6513.3
1145.2	1814.0	6	0	17131	10677.1
1145.9	279.1	6	0	1830	8073.9
1146.0	1297.1	6	0	1826	4753.5
1148.5	419.6	6	0	17164	10674.1
1149.7	877.3	6	0	1834	12077.3
1151.0	593.0	6	0	17266	32441.7
1151.7	1495.4	6	0	17197	4047.2
1152.8	653.8	6	0	16990	12546.3
1153.0	900.1	6	0	1865	19743.6
1153.8	951.6	6	0	1878	9544.0
1155.6	1377.6	6	0	1890	4837.4
1157.0	1238.6	6	0	1889	18231.2
1158.4	826.8	6	0	17299	8365.6
1157.9	1428.1	6	0	17354	6004.4
1159.4	429.1	6	0	1870	17438.2
1159.7	627.6	6	0	12765	6519.8
1160.4	712.3	6	0	17316	6342.6
1160.7	1184.1	6	0	17340	5469.4
1161.9	688.1	6	0	17343	4460.4
1162.0	1003.5	6	0	1916	7897.8
1167.4	953.8	6	0	1926	5148.6
1166.8	999.9	6	0	1916	6101.8
1167.0	1852.5	6	0	17448	7112.3
1170.5	1512.7	6	0	1933	16259.4
1172.5	820.0	6	0	17385	5527.6
1181.0	618.0	6	0	1958	7161.6
1181.9	1011.8	6	0	1989	14527.1
1182.5	1106.1	6	0	1983	11291.8
1181.8	1939.5	6	0	17399	13036.7
1186.2	753.1	6	0	17596	19245.4
1187.6	1107.3	6	0	2015	10647.2
1187.7	1153.5	6	0	12799	5547.6
1190.9	1544.0	6	0	2022	8157.4
1193.5	745.9	6	0	2019	8824.6
1197.3	1332.1	6	0	2037	7189.4
1199.6	1280.2	6	0	5224	6739.3
1201.6	1145.1	6	0	12813	7374.9
1202.3	1074.6	6	0	2061	5645.5
1204.7	1586.5	6	0	5254	7453.4
1210.4	1145.9	6	0	17831	6143.7
1211.6	518.9	6	0	2097	4555.6
1214.6	748.6	6	0	17819	7470.2
1217.3	498.9	6	0	2101	9828.1
1217.4	1292.7	6	0	2088	8911.4
1222.8	1869.3	6	0	20220	7831.5
1224.2	613.1	6	0	2114	8104.1
1224.1	1275.0	6	0	17872	7661.7
1226.5	601.0	6	0	17877	5551.4
1225.8	658.4	6	0	62	4812.0
1226.5	1095.9	6	0	2141	8495.3
1230.9	506.0	6	0	2152	9827.7
1238.0	609.5	6	0	2182	5304.2
1242.2	416.8	6	0	17985	7807.1
1254.2	1415.8	6	0	18069	8124.0
1260.8	613.7	6	0	12848	8311.4
1261.3	1398.1	6	0	18070	10486.1
1267.1	443.4	6	0	2280	10124.9
1268.6	465.8	6	0	18097	12492.3
1271.8	490.5	6	0	2281	8441.2
1272.4	599.2	6	0	2293	9527.4
1275.9	1948.0	6	0	18128	19773.7
1282.5	599.8	6	0	2310	9404.3
1288.9	1668.8	6	0	2322	6664.8
1307.6	651.6	6	0	2353	15409.6
1316.9	633.2	6	0	2378	6660.7
1333.2	748.1	6	0	2402	9193.0
1343.5	821.8	6	0	2419	5154.8
1346.7	537.4	6	0	2412	6854.3
1347.1	760.3	6	0	2426	8311.0
1348.7	764.6	6	0	2426	9784.4
1357.0	814.6	6	0	2442	8475.7
1359.1	1422.1	6	0	2445	22704.3
1360.1	1696.9	6	0	2450	12154.2
1365.1	816.2	6	0	2452	7112.0
1414.5	1364.6	6	0	2510	14434.2
1420.3	698.7	6	0	2532	6322.2
1432.5	1431.4	6	0	2558	7055.5
1434.6	1021.2	6	0	12865	10540.6
1494.2	816.8	6	0	68	7052.7
1494.7	1498.0	6	0	18321	6072.1
1498.0	857.0	6	0	2632	10843.2
1544.6	806.0	6	0	2660	5574.0
1562.0	1621.6	6	0	2675	11611.5
1571.5	1222.1	6	0	2686	7064.2
1575.2	1560.6	6	0	2695	5023.3
1630.7	675.7	6	0	2743	11595.4
1647.9	583.2	6	0	18378	6600.5
1717.7	1308.0	6	0	2801	12547.2
1747.1	306.0	6	0	2813	8841.2
1757.2	1894.9	6	0	2821	13432.6
1785.9	919.6	6	0	2827	16956.3
1787.5	554.0	6	0	2829	28459.8
200.0	746.4	6	0	3193	35199.4
207.2	1250.9	6	0	3198	45828.3
564.4	609.2	6	0	312	17505.0
659.3	966.9	6	0	376	38530.9
766.3	428.5	6	0	534	26744.2
769.7	640.6	6	0	9094	18115.8
818.1	615.5	6	0	4239	25047.0
821.4	1182.9	6	0	13507	28565.9
918.5	1509.6	6	0	4542	30036.5
919.7	1366.1	6	0	19276	20069.2
934.3	805.4	6	0	14524	24679.4
978.2	418.0	6	0	4698	32080.5
1009.7	1169.6	6	0	15490	32080.6
1132.4	1637.9	6	0	5056	23387.2
1144.8	1467.8	6	0	17177	27046.8
1149.7	403.3	6	0	17165	19736.2
1197.3	1756.0	6	0	5198	32679.3
1328.2	1903.9	6	0	20345	29315.0
1353.2	701.7	6	0	5627	16925.8
53.9	821.2	6	0	2969	9097.2
116.4	631.1	6	0	3057	21378.3
244.4	1646.0	6	0	3263	11908.1
276.9	966.8	6	0	3305	5984.0
277.9	979.5	6	0	3302	22081.4
397.0	1021.9	6	0	3485	18212.8
413.2	529.2	6	0	3495	18454.5
503.9	1259.3	6	0	3663	15256.0
517.1	1586.1	6	0	3671	11067.1
576.7	494.2	6	0	12982	16395.1
605.7	600.0	6	0	335	26512.6
627.5	1141.5	6	0	3816	12991.5
647.1	1010.2	6	0	13019	25263.1
723.6	240.8	6	0	4010	21171.3
743.8	119.1	6	0	4046	23292.0
766.0	106.6	6	0	18748	24012.1
770.8	40.6	6	0	4104	14374.4
773.2	651.4	6	0	4135	12279.7
788.3	1033.7	6	0	21913	20291.1
798.6	420.0	6	0	18861	5703.9
817.8	551.3	6	0	18931	28023.0
819.3	205.5	6	0	4253	15734.3
830.5	1276.8	6	0	13532	11475.8
832.2	1042.2	6	0	13577	17581.3
833.3	103.1	6	0	13600	18429.2
844.1	1331.0	6	0	19023	28552.9
847.3	558.4	6	0	4346	17036.5
857.8	207.6	6	0	9191	19353.8
882.0	964.6	6	0	13906	19433.2
891.2	177.4	6	0	4473	15558.8
900.6	1066.9	6	0	12478	14937.9
911.3	1458.2	6	0	14162	22755.7
919.4	561.2	6	0	4545	10697.5
927.2	363.3	6	0	4565	13919.1
939.2	308.2	6	0	4604	14525.8
944.2	1231.2	6	0	4609	27783.3
965.7	804.9	6	0	14780	18481.4
967.7	533.9	6	0	1119	20514.1
979.1	687.3	6	0	4701	29665.6
981.0	1364.7	6	0	1191	15519.8
983.9	219.4	6	0	15039	13539.3
1012.4	499.2	6	0	4782	24016.4
1037.8	1155.7	6	0	12655	6524.5
1042.9	895.0	6	0	15987	13598.6
1068.3	1514.6	6	0	16599	24515.1
1079.6	851.6	6	0	16431	17884.6
1092.1	819.3	6	0	16463	8283.7
1093.6	1321.1	6	0	16585	16335.9
1115.0	1941.6	6	0	20004	11905.7
1134.0	325.1	6	0	8191	23958.6
1138.0	1168.0	6	0	17042	49930.9
1141.3	690.6	6	0	17105	26661.3
1143.9	327.5	6	0	5070	17601.5
1149.0	259.9	6	0	5084	6913.0
1155.2	1602.7	6	0	5127	19539.3
1160.1	1917.1	6	0	20152	12335.6
1160.7	1209.2	6	0	17253	9301.5
1176.0	374.4	6	0	5168	14346.2
1200.8	1505.7	6	0	5226	9616.4
1205.4	483.2	6	0	5257	35412.0
1208.7	493.3	6	0	17782	16758.4
1240.3	564.2	6	0	5355	12217.9
1257.6	1633.3	6	0	5393	11923.7
1258.7	1827.1	6	0	5407	21609.0
1289.3	337.9	6	0	2318	13542.2
1332.9	690.3	6	0	5569	25316.5
1342.4	1800.0	6	0	5587	18982.6
1362.5	1399.4	6	0	5635	8439.2
1366.0	684.9	6	0	20381	15075.7
1415.5	710.8	6	0	5786	5552.4
1419.9	386.2	6	0	5799	17221.6
1452.0	1820.6	6	0	5908	27169.5
1459.6	328.8	6	0	5930	12789.3
1472.7	1664.3	6	0	5965	10888.9
1477.2	561.0	6	0	9607	27843.2
1486.7	1732.6	6	0	6025	38385.3
1507.6	1474.9	6	0	6054	8283.2
1550.1	1690.6	6	0	6140	11183.4
1556.9	1810.9	6	0	6166	22438.0
1570.2	923.3	6	0	6216	22558.3
1593.0	1195.8	6	0	6273	12300.6
1610.9	667.0	6	0	6318	28911.5
1673.3	1129.8	6	0	6484	14820.4
1684.4	1310.6	6	0	6544	15094.6
1704.6	896.0	6	0	6590	11710.6
1712.2	1850.9	6	0	6619	10957.7
1723.1	588.5	6	0	20541	19301.5
1741.4	360.2	6	0	6702	13695.3
1777.3	831.4	6	0	6800	18443.9
1865.1	1168.1	6	0	6960	24359.7
1938.6	390.8	6	0	2884	18281.1
8.3	1902.2	6	0	7334	10875.8
22.9	629.1	6	0	18420	15595.5
26.4	1135.9	6	0	2918	9552.9
35.0	637.0	6	0	18431	18288.2
95.8	622.0	6	0	18494	12909.8
139.0	539.3	6	0	3098	8700.6
168.8	1251.7	6	0	3151	7404.1
229.7	1137.1	6	0	3243	11350.3
286.6	1207.3	6	0	3333	25082.5
332.9	569.0	6	0	3403	6361.4
357.0	1937.5	6	0	3430	19867.1
390.9	423.2	6	0	3457	21771.9
431.4	639.9	6	0	3533	13149.2
436.4	985.7	6	0	21889	16570.6
450.8	166.1	6	0	3554	7679.1
484.3	10.6	6	0	3603	6213.9
488.7	216.0	6	0	3616	19449.5
523.8	1150.0	6	0	3672	14733.7
528.3	676.6	6	0	3687	10440.8
529.7	1762.4	6	0	3685	19473.4
583.1	784.0	6	0	3741	10917.2
618.0	1480.7	6	0	3799	25759.8
633.8	690.1	6	0	3837	19321.1
649.8	1999.7	6	0	3862	15264.9
687.0	953.6	6	0	3925	10996.1
702.2	571.9	6	0	3962	11967.9
707.8	236.4	6	0	3979	4724.3
721.3	47.4	6	0	4002	4915.9
758.8	204.1	6	0	13290	10092.9
761.4	596.7	6	0	18746	16716.3
785.6	10.7	6	0	4168	12171.5
789.8	1478.9	6	0	4166	10694.5
807.6	360.1	6	0	18894	13075.8
807.8	1107.5	6	0	619	5018.9
815.1	163.1	6	0	13512	11438.2
840.5	130.7	6	0	19020	13423.4
839.1	326.1	6	0	18977	16469.6
854.1	1107.4	6	0	4377	6935.4
869.0	1563.6	6	0	19109	11516.9
883.0	1805.9	6	0	19159	9464.3
899.4	166.6	6	0	4503	44340.0
918.4	1806.8	6	0	14335	10665.4
921.2	1592.0	6	0	4553	10241.7
923.7	975.6	6	0	12501	25317.4
947.7	185.1	6	0	19350	5235.7
954.2	1472.1	6	0	1095	7349.7
954.6	401.4	6	0	14699	9810.2
961.1	1348.3	6	0	14740	11309.0
967.0	1110.7	6	0	15065	6742.9
985.3	1685.9	6	0	4722	6252.2
991.1	620.5	6	0	4732	7072.2
998.0	317.6	6	0	15414	4450.9
1006.3	1664.4	6	0	15335	7972.8
1008.4	1345.9	6	0	15515	6841.9
1010.8	1849.1	6	0	4779	11719.0
1014.4	1118.6	6	0	15634	8622.8
1016.1	1134.8	6	0	15634	7235.5
1088.0	866.7	6	0	16578	4361.7
1099.8	800.8	6	0	1682	14762.0
1131.0	131.1	6	0	5046	13686.7
1131.6	565.6	6	0	5067	8557.5
1141.5	485.5	6	0	5074	5751.4
1153.4	1164.1	6	0	17271	21453.1
1174.0	1200.5	6	0	12785	11370.3
1187.6	542.7	6	0	17604	13387.7
1191.5	584.3	6	0	17679	6756.0
1193.9	870.3	6	0	5210	18484.6
1197.2	378.6	6	0	5223	9531.7
1231.4	1095.4	6	0	2173	11496.3
1270.6	1693.3	6	0	5422	20240.5
1299.5	516.2	6	0	5480	8412.7
1319.0	1999.3	6	0	5539	14960.7
1320.9	1380.0	6	0	5537	12674.3
1327.2	1867.7	6	0	5556	6855.0
1334.3	1418.5	6	0	5552	7961.4
1367.0	1372.6	6	0	5649	12112.3
1373.5	1466.8	6	0	2454	6911.4
1378.7	325.1	6	0	5673	7911.0
1388.3	1980.0	6	0	20406	7949.0
1400.1	81.6	6	0	5731	10470.8
1418.1	1447.0	6	0	5777	5792.4
1418.7	1887.0	6	0	5792	30759.7
1432.0	443.3	6	0	5827	7842.2
1482.5	1721.0	6	0	6019	24507.0
1486.5	1004.2	6	0	2624	5028.0
1602.0	1219.0	6	0	6282	14480.9
1640.8	1335.9	6	0	6366	5598.9
1649.0	1405.5	6	0	6429	17535.1
1679.8	1968.5	6	0	6539	15920.7
1705.0	1088.9	6	0	6607	19948.1
1731.4	1826.7	6	0	6678	8378.2
1752.3	610.5	6	0	6757	7486.3
1762.4	1923.4	6	0	6778	19376.2
1918.5	1739.4	6	0	7083	12329.7
2026.1	1132.9	6	0	7266	5600.8
831.1	2020.5	7	0	4320	7196.8
200.2	1589.2	7	0	129	41836.7
733.0	1039.4	7	0	13192	63966.6
762.0	1081.0	7	0	4095	57109.7
827.7	173.1	7	0	13572	51152.3
838.4	1211.3	7	0	4331	45449.2
850.6	1082.2	7	0	737	30363.1
856.8	949.2	7	0	13737	46433.3
912.2	1045.1	7	0	14227	71683.4
964.5	1437.5	7	0	14758	29822.8
986.8	1298.8	7	0	4725	66680.1
988.7	1305.1	7	0	4725	126043.6
1059.9	409.0	7	0	16098	60946.0
1062.1	1230.8	7	0	1500	38634.2
1116.7	1026.0	7	0	21121	73630.3
35.9	1110.4	7	0	2939	36813.4
39.2	1015.5	7	0	2945	22423.8
46.0	705.6	7	0	18439	43529.6
47.1	1153.9	7	0	2931	25611.0
55.8	1323.5	7	0	12883	34168.7
60.3	377.1	7	0	2984	26988.9
88.4	1800.5	7	0	3007	44497.9
108.2	789.2	7	0	3043	17247.8
155.0	1742.4	7	0	3125	30521.4
166.3	1591.2	7	0	3141	26717.6
178.1	1844.5	7	0	3178	34573.3
192.5	1348.9	7	0	123	21462.9
195.0	743.2	7	0	3193	19979.0
234.7	1035.3	7	0	3245	23186.7
238.5	653.6	7	0	3240	23797.8
268.0	975.7	7	0	3290	17170.0
275.3	1027.9	7	0	3300	23087.2
285.1	26.0	7	0	3328	31016.7
285.6	1162.5	7	0	156	46611.5
289.7	1773.5	7	0	3327	30540.5
295.8	1137.1	7	0	7530	31250.2
295.9	1574.0	7	0	3344	31903.8
314.4	1689.3	7	0	166	28288.6
331.2	515.5	7	0	179	25721.4
336.9	501.0	7	0	180	37009.3
350.1	559.7	7	0	182	27378.9
359.2	1653.4	7	0	18574	28213.6
367.1	1259.7	7	0	3443	25293.5
378.2	871.1	7	0	3456	17616.8
379.3	1579.5	7	0	12950	19010.0
404.7	407.5	7	0	217	36859.5
410.4	418.6	7	0	3500	24903.8
419.1	946.8	7	0	3523	20367.3
421.1	1094.1	7	0	3524	29815.0
418.5	994.6	7	0	3517	16231.3
432.8	1457.6	7	0	3535	31067.0
443.5	1885.7	7	0	3553	16512.1
459.3	819.1	7	0	236	20722.4
461.8	558.6	7	0	240	33796.9
476.8	1744.1	7	0	3598	22678.5
477.4	1108.3	7	0	247	28496.3
480.2	72.5	7	0	3599	17787.4
479.8	923.2	7	0	243	20286.9
481.8	917.1	7	0	259	19298.4
482.4	1198.5	7	0	249	18079.0
487.3	1271.5	7	0	12963	26909.2
487.3	1730.0	7	0	253	27511.6
498.8	1567.7	7	0	270	26106.6
499.7	1104.5	7	0	18597	26715.8
516.7	226.1	7	0	3668	26997.3
532.2	759.8	7	0	290	20435.4
533.2	512.6	7	0	21892	31086.1
537.4	1730.1	7	0	293	36592.2
545.1	1258.0	7	0	302	23373.5
557.3	1242.6	7	0	3708	19190.5
565.5	1251.1	7	0	311	36197.9
583.4	1227.3	7	0	3744	20979.1
584.6	946.1	7	0	320	16235.5
593.2	571.0	7	0	324	40969.3
595.4	1632.0	7	0	3766	20923.0
599.9	1176.3	7	0	12986	21189.2
613.3	1091.8	7	0	331	16049.3
617.6	1030.4	7	0	12990	20825.8
623.0	1357.6	7	0	346	26425.3
624.7	998.1	7	0	345	30844.4
643.5	1379.8	7	0	367	31346.8
645.3	1051.0	7	0	13007	19786.1
650.1	674.3	7	0	3867	55865.0
653.9	495.6	7	0	3872	42446.6
679.2	1036.9	7	0	18	29767.1
682.2	1015.6	7	0	13057	32011.9
688.6	1145.7	7	0	13074	35528.4
690.3	1637.9	7	0	3942	29054.6
691.9	1727.5	7	0	3943	23088.8
692.4	1877.7	7	0	408	27702.7
692.9	352.5	7	0	3945	15301.5
695.2	1127.2	7	0	13119	37402.5
698.2	1095.0	7	0	12378	22841.5
700.9	435.6	7	0	3950	22354.0
705.9	978.1	7	0	13135	19547.8
708.4	460.0	7	0	3983	24313.4
709.7	1311.4	7	0	3987	34257.9
714.1	713.1	7	0	437	27755.7
723.6	1134.3	7	0	13169	49764.1
725.2	965.5	7	0	442	21443.6
724.6	1007.0	7	0	446	30682.1
728.3	231.0	7	0	18700	24754.1
729.6	1055.8	7	0	465	24276.3
734.4	579.5	7	0	4025	22294.5
738.0	249.1	7	0	469	22310.0
740.7	700.0	7	0	474	31728.1
742.7	261.0	7	0	4041	35898.1
743.7	1114.6	7	0	488	24466.2
744.9	1173.2	7	0	481	30996.1
748.2	362.9	7	0	13272	32948.0
748.2	542.4	7	0	486	24365.1
748.2	1384.1	7	0	4057	30281.2
752.9	1048.9	7	0	13239	35695.8
754.5	927.0	7	0	495	38354.6
757.4	1306.1	7	0	505	27455.6
760.7	562.5	7	0	18771	20752.2
761.5	1145.7	7	0	508	18481.7
766.0	100.0	7	0	517	15648.1
769.9	1074.8	7	0	13305	33232.0
771.3	674.5	7	0	4118	35098.5
770.8	1335.3	7	0	18788	33133.1
774.8	965.3	7	0	542	34658.5
775.0	266.7	7	0	4128	18451.7
777.8	980.0	7	0	18796	14938.7
780.3	1183.1	7	0	546	20837.8
781.8	1887.3	7	0	562	69914.5
782.8	1058.7	7	0	28	19492.0
784.1	170.6	7	0	4163	17572.9
784.5	385.5	7	0	554	27560.3
785.9	1150.2	7	0	13354	27022.6
788.1	622.9	7	0	4171	14841.0
791.1	1055.7	7	0	12418	20024.0
791.6	1089.4	7	0	575	21162.8
794.8	657.1	7	0	581	28834.5
795.9	666.8	7	0	4184	28439.8
796.3	1066.5	7	0	13397	34295.7
796.1	1921.8	7	0	4181	30940.5
801.2	596.2	7	0	4216	26788.4
800.9	1408.9	7	0	13433	23942.3
802.0	1471.5	7	0	603	39654.7
805.1	1355.1	7	0	612	23722.1
808.0	1452.2	7	0	13540	20855.9
820.1	1035.3	7	0	13499	21639.0
821.9	661.7	7	0	634	25890.4
821.9	1766.5	7	0	4311	32847.3
824.5	669.8	7	0	4262	21110.8
825.2	909.6	7	0	642	40097.0
826.7	944.1	7	0	649	17158.4
828.1	253.0	7	0	4285	17445.4
828.1	1964.7	7	0	635	22271.7
829.5	1401.7	7	0	13554	25064.9
831.0	135.8	7	0	4313	40065.7
835.8	532.6	7	0	13668	32582.2
836.3	442.4	7	0	13579	17279.2
839.5	1267.0	7	0	4342	28321.1
839.2	1569.3	7	0	688	26869.0
840.8	1379.5	7	0	683	36523.6
841.2	654.8	7	0	19028	33405.3
842.0	1085.4	7	0	698	55911.0
845.5	1666.2	7	0	4350	33243.5
848.0	1193.8	7	0	4374	26099.1
848.1	679.5	7	0	697	37789.8
849.6	948.2	7	0	13681	34534.1
851.2	1005.5	7	0	13726	22137.3
851.8	592.5	7	0	13710	27552.4
854.8	618.1	7	0	13686	21278.5
854.0	1305.4	7	0	745	21231.7
854.9	1602.0	7	0	753	49933.5
856.4	458.2	7	0	13706	23148.8
858.2	1778.5	7	0	747	38357.4
857.8	1829.7	7	0	769	29467.4
859.5	149.0	7	0	4395	24957.8
860.0	1314.2	7	0	764	29867.6
860.7	618.3	7	0	766	28445.0
860.7	1095.0	7	0	13772	27522.0
860.3	1389.0	7	0	13732	20746.5
861.2	1641.8	7	0	19045	22517.1
862.6	1726.7	7	0	765	15761.5
864.6	893.9	7	0	781	26305.6
871.4	985.3	7	0	818	19164.1
870.7	1077.8	7	0	13866	37180.8
872.9	277.8	7	0	20793	23420.3
876.2	358.8	7	0	13853	21003.9
876.4	958.7	7	0	13836	45197.2
876.3	1091.0	7	0	13865	35802.1
879.1	1459.6	7	0	13876	44749.7
880.5	586.2	7	0	19155	21942.3
882.1	1173.8	7	0	848	20196.4
884.2	1045.1	7	0	13966	25603.0
884.2	1253.3	7	0	843	17789.5
885.7	433.8	7	0	4453	25928.5
884.6	1641.8	7	0	13886	32397.3
885.4	993.4	7	0	13927	30995.9
885.9	1209.1	7	0	865	24951.4
886.7	1524.0	7	0	13949	32688.2
888.5	919.8	7	0	868	21808.8
888.2	1203.0	7	0	865	25095.5
888.3	1214.6	7	0	865	19825.7
888.6	1553.4	7	0	13916	26169.7
890.2	609.3	7	0	13963	42955.2
893.1	784.6	7	0	4490	14531.2
893.5	1354.1	7	0	14070	16055.4
894.8	275.7	7	0	14041	25346.8
893.7	1206.2	7	0	4491	13625.7
896.9	414.9	7	0	13996	25423.7
896.8	980.7	7	0	885	50334.8
899.3	850.1	7	0	14032	24759.5
899.2	1701.5	7	0	892	22938.3
899.7	468.2	7	0	14136	11776.8
902.2	380.3	7	0	14090	24753.1
901.9	948.9	7	0	909	35063.8
903.9	489.6	7	0	14169	27211.1
907.7	1340.0	7	0	941	27368.4
908.3	1679.5	7	0	4514	26708.0
910.0	407.1	7	0	944	20764.8
910.3	1082.4	7	0	34	18172.7
909.8	1507.9	7	0	14100	27892.1
910.4	1793.9	7	0	963	24300.0
910.8	1272.5	7	0	940	23350.1
910.9	1739.9	7	0	960	32961.0
913.0	882.4	7	0	14223	20999.3
913.0	1682.3	7	0	14291	13589.5
917.0	1062.9	7	0	966	20849.2
916.2	1782.7	7	0	14306	21300.8
918.5	627.6	7	0	969	26737.6
917.9	1077.3	7	0	14317	81181.2
917.6	1238.7	7	0	970	20191.1
920.0	1569.2	7	0	14206	36232.3
920.1	1316.3	7	0	14319	16880.7
920.0	1815.9	7	0	4537	29043.3
923.3	1160.9	7	0	980	39144.6
923.2	1245.6	7	0	1004	13242.9
927.0	1416.0	7	0	1005	16745.6
929.9	133.8	7	0	4573	28767.2
929.8	1804.9	7	0	14461	43735.4
932.4	1691.8	7	0	1027	24058.8
933.7	1412.3	7	0	14534	23801.9
934.4	1629.7	7	0	20869	19620.7
935.7	168.5	7	0	1028	35776.4
936.7	221.4	7	0	4593	21662.5
936.2	1352.2	7	0	19328	25176.4
939.1	154.9	7	0	1044	28601.9
939.0	1687.8	7	0	12514	24146.8
941.1	487.8	7	0	14413	28836.8
941.9	1632.9	7	0	21507	22700.3
943.0	454.3	7	0	14571	16613.6
946.4	1703.4	7	0	14645	29073.6
946.8	826.9	7	0	1070	22144.6
946.9	1585.2	7	0	14675	41173.2
948.3	1271.0	7	0	4624	28230.4
948.6	1534.5	7	0	14641	24897.2
947.8	1736.6	7	0	1053	17504.0
949.5	908.9	7	0	14668	26818.0
949.0	1365.7	7	0	14711	40897.2
953.3	1246.9	7	0	14702	31040.4
953.0	1832.4	7	0	19410	37834.2
954.4	472.3	7	0	14726	17635.5
953.3	829.2	7	0	1070	13291.6
954.1	1618.7	7	0	14905	24296.1
954.6	1704.7	7	0	14646	42554.8
953.7	1808.3	7	0	4639	24909.1
954.6	228.3	7	0	4640	20927.4
955.0	1113.0	7	0	4633	35607.7
954.8	1818.7	7	0	4631	29591.8
955.8	1224.9	7	0	14801	32093.9
956.7	1681.0	7	0	8032	22171.7
957.8	741.8	7	0	14730	24807.3
959.2	1116.8	7	0	1093	26834.0
958.0	1513.8	7	0	14850	11682.7
959.7	893.2	7	0	14732	11031.6
959.9	1668.7	7	0	14792	28779.9
959.7	1769.0	7	0	19412	25264.2
960.9	616.8	7	0	14849	20856.2
962.8	1333.7	7	0	14872	18634.7
962.8	1546.0	7	0	14856	33259.1
962.9	1742.1	7	0	14883	17695.1
964.5	213.0	7	0	14964	22586.5
965.6	1446.9	7	0	14873	29087.7
965.7	1760.2	7	0	19413	21732.0
966.8	744.0	7	0	14815	42349.5
970.7	1096.8	7	0	14938	31817.4
972.6	889.7	7	0	14972	25022.3
974.2	1776.1	7	0	4687	58779.9
975.8	812.4	7	0	1168	47948.4
976.2	1262.8	7	0	4691	29282.1
976.0	1398.9	7	0	15031	17341.4
976.1	1604.7	7	0	1172	17635.2
977.0	236.6	7	0	1165	21680.9
976.8	968.6	7	0	1159	22860.5
977.4	1275.3	7	0	14930	29520.4
976.8	1656.1	7	0	1163	20570.1
977.2	1714.4	7	0	15102	23924.9
977.9	591.4	7	0	1174	24656.8
979.5	1593.4	7	0	15136	37440.3
980.2	1007.4	7	0	14948	34207.4
979.9	1452.4	7	0	15080	24771.3
984.0	1819.2	7	0	15189	36207.3
984.6	1440.6	7	0	19525	37826.7
985.0	1840.7	7	0	4717	29254.4
986.7	421.9	7	0	1200	20299.6
988.3	1714.2	7	0	15102	31282.8
989.5	873.1	7	0	14984	18589.1
989.2	1492.3	7	0	15208	14311.9
989.5	1567.1	7	0	15034	10933.0
991.4	1334.8	7	0	15224	16365.2
992.7	1099.4	7	0	19536	22279.3
995.7	1857.5	7	0	15316	32401.7
996.2	385.8	7	0	4738	16149.6
997.1	1352.3	7	0	12587	26518.8
997.1	1385.2	7	0	1233	26818.5
998.5	917.6	7	0	1232	33054.7
998.3	1565.3	7	0	22011	17076.8
999.3	819.9	7	0	15385	18945.5
999.7	883.7	7	0	14982	24212.9
1000.4	1613.6	7	0	15314	16791.5
1001.6	399.6	7	0	4739	63366.3
1002.6	1624.8	7	0	15455	18260.5
1005.2	903.0	7	0	15371	31216.7
1005.4	1375.6	7	0	1266	31859.7
1006.2	1956.1	7	0	4766	34950.1
1007.2	1363.9	7	0	15434	14371.8
1007.5	844.0	7	0	15396	22742.2
1009.0	185.3	7	0	4761	21056.6
1009.2	891.4	7	0	1247	25175.7
1009.0	1642.5	7	0	15334	24931.8
1009.6	882.1	7	0	1271	17838.7
1011.8	379.8	7	0	15565	28446.0
1013.4	731.9	7	0	1280	22698.2
1013.1	1551.0	7	0	19665	19119.2
1015.7	1738.0	7	0	1313	34714.4
1014.7	1759.2	7	0	15520	20378.3
1015.8	860.9	7	0	1285	24874.8
1017.6	460.5	7	0	19634	46443.0
1019.6	812.1	7	0	1303	24722.8
1019.9	1309.3	7	0	1328	22088.3
1020.4	1834.2	7	0	4797	21876.2
1021.1	313.0	7	0	15413	15871.7
1021.9	518.2	7	0	15672	20838.4
1024.4	922.4	7	0	12627	20085.2
1023.1	1290.8	7	0	15719	19549.9
1024.3	506.6	7	0	15693	26652.4
1026.8	295.0	7	0	15782	29814.0
1026.9	1843.7	7	0	1354	30650.1
1028.1	1268.3	7	0	1344	25089.6
1027.9	1584.2	7	0	15753	15659.0
1029.6	406.7	7	0	15572	45091.2
1029.1	798.2	7	0	15807	21396.1
1029.2	1540.9	7	0	1359	40574.2
1030.1	1020.5	7	0	1350	21027.4
1031.4	1140.1	7	0	15810	15246.4
1030.3	1274.9	7	0	1345	28544.8
1032.4	1354.2	7	0	1362	17117.1
1032.4	1411.4	7	0	15777	30252.6
1033.4	692.7	7	0	19768	31444.3
1033.8	1077.0	7	0	12659	44493.9
1034.1	1380.2	7	0	19680	42490.1
1034.6	732.9	7	0	15850	31412.3
1034.7	1698.6	7	0	1388	23078.3
1039.3	1293.5	7	0	1387	41866.7
1041.3	528.8	7	0	1382	25447.8
1039.2	1652.5	7	0	19761	37229.2
1039.6	1801.0	7	0	15874	29983.1
1040.7	1513.2	7	0	1391	24919.7
1047.0	1048.5	7	0	1416	25329.3
1046.8	1600.9	7	0	15955	18464.1
1049.4	1992.1	7	0	4857	27666.4
1049.6	1668.5	7	0	1447	12670.4
1050.5	1498.0	7	0	16013	33386.2
1050.7	1623.1	7	0	16084	44104.5
1052.6	1057.3	7	0	16094	31567.6
1055.9	303.0	7	0	1462	25896.5
1056.8	337.5	7	0	16329	37761.6
1057.1	239.8	7	0	19818	31372.6
1057.3	809.4	7	0	16122	24123.1
1056.8	1239.2	7	0	16130	12903.1
1060.4	1484.9	7	0	4882	40528.7
1063.1	333.6	7	0	16329	20376.2
1064.5	401.7	7	0	1508	23565.7
1063.7	1392.1	7	0	16277	18263.3
1064.9	906.1	7	0	1501	22347.8
1066.1	1431.4	7	0	16178	17305.1
1067.1	1620.0	7	0	1511	15697.1
1068.0	241.7	7	0	19870	18686.9
1068.0	300.8	7	0	16282	23161.9
1067.8	1219.7	7	0	16320	39822.6
1070.2	1268.4	7	0	1526	32805.5
1070.2	1358.9	7	0	16186	52567.4
1069.8	1394.8	7	0	16277	18198.3
1072.0	1324.6	7	0	4911	23216.1
1072.0	1646.8	7	0	21055	19011.4
1072.9	824.5	7	0	12672	72136.3
1074.1	739.6	7	0	16627	21453.2
1073.7	809.6	7	0	21062	25348.9
1074.3	1761.7	7	0	19898	34367.5
1074.6	1771.3	7	0	16382	22126.3
1075.8	1286.6	7	0	4903	17408.3
1078.5	691.6	7	0	1550	28961.4
1078.4	1013.0	7	0	1547	20429.3
1079.1	919.8	7	0	4916	20966.2
1079.2	1031.2	7	0	1552	28706.8
1082.0	508.4	7	0	1569	17819.3
1086.3	669.3	7	0	4929	16100.3
1087.0	891.7	7	0	16486	34069.0
1086.6	1949.7	7	0	19954	25673.3
1090.6	223.7	7	0	4942	25711.9
1091.5	467.1	7	0	16831	47861.1
1090.6	1351.4	7	0	16497	28554.5
1090.2	1506.3	7	0	16600	17892.0
1092.9	505.4	7	0	1576	24688.2
1092.9	937.2	7	0	4955	34436.1
1094.1	841.6	7	0	1595	15422.4
1094.7	751.6	7	0	16630	14062.1
1096.0	1185.0	7	0	1622	21717.4
1096.8	335.4	7	0	16553	27341.2
1099.0	808.6	7	0	1631	24438.8
1099.3	1745.2	7	0	1640	24495.9
1102.0	323.1	7	0	1662	19066.4
1103.4	398.2	7	0	16671	27285.8
1104.9	471.7	7	0	1652	23027.6
1107.3	411.4	7	0	16720	19518.5
1107.3	426.1	7	0	16754	12259.3
1107.6	742.8	7	0	16804	22826.9
1107.7	921.0	7	0	1664	61790.2
1109.4	876.2	7	0	12728	15339.2
1108.2	1479.1	7	0	16640	18378.1
1110.4	1116.3	7	0	16663	49338.8
1110.7	737.8	7	0	1698	11078.5
1112.0	514.2	7	0	16812	10599.3
1111.9	1814.3	7	0	16870	18584.4
1112.6	1624.5	7	0	1701	15112.8
1113.4	1822.7	7	0	1686	43429.9
1112.8	1851.2	7	0	16852	55744.2
1113.5	1590.2	7	0	1707	24006.7
1115.1	684.6	7	0	1696	37255.5
1114.9	1745.0	7	0	5004	26171.7
1115.3	1796.2	7	0	1728	23323.6
1115.9	1566.2	7	0	5010	44568.2
1118.4	207.0	7	0	1718	47844.2
1117.5	664.3	7	0	16986	18615.7
1118.6	742.1	7	0	20011	26564.2
1119.2	503.3	7	0	1723	21777.8
1119.5	1993.5	7	0	21154	20260.6
1121.1	1231.1	7	0	1738	39814.3
1122.1	1279.6	7	0	1743	13819.2
1123.3	901.0	7	0	20028	42120.1
1123.9	1093.3	7	0	21772	22518.5
1123.1	1155.5	7	0	1735	28806.5
1127.5	728.6	7	0	16932	19167.8
1126.7	999.7	7	0	1757	28632.8
1128.4	1208.1	7	0	16918	29929.3
1127.9	1582.0	7	0	17009	19617.8
1130.6	1049.6	7	0	17015	21500.7
1130.6	1132.1	7	0	55	20342.7
1131.8	282.9	7	0	1770	32529.1
1132.4	1018.8	7	0	16953	14945.5
1132.0	1715.2	7	0	17051	31434.9
1132.6	1847.4	7	0	17072	32317.3
1133.9	1211.3	7	0	1782	37731.3
1134.9	623.6	7	0	22436	16775.6
1135.4	1557.9	7	0	17159	18837.5
1135.9	1201.5	7	0	1789	18100.9
1137.0	1411.0	7	0	17004	12386.0
1138.3	293.3	7	0	1812	26971.4
1138.2	848.7	7	0	17084	28245.4
1138.1	1750.3	7	0	17114	16290.7
1140.8	612.0	7	0	17103	25315.1
1142.1	1053.8	7	0	1838	24764.7
1142.4	1644.8	7	0	5072	17260.2
1145.0	1635.3	7	0	5089	25981.2
1145.4	1909.9	7	0	20085	34986.8
1147.1	411.4	7	0	17164	13000.9
1148.2	684.9	7	0	1860	22008.6
1147.7	801.5	7	0	17300	47274.9
1147.7	1057.4	7	0	1838	26133.3
1149.0	1349.7	7	0	1852	24325.1
1148.0	1720.7	7	0	17080	41260.9
1148.8	774.0	7	0	17168	49631.6
1150.0	836.2	7	0	17230	18449.2
1150.1	1285.2	7	0	5109	26312.9
1149.5	1828.2	7	0	1844	33457.7
1152.2	869.4	7	0	1848	52266.4
1154.2	744.8	7	0	17376	40555.0
1153.9	1143.0	7	0	1849	24366.9
1155.4	544.2	7	0	17313	34953.5
1154.5	1204.9	7	0	17253	20444.1
1158.0	383.9	7	0	5132	40260.2
1157.0	1084.2	7	0	1893	18484.3
1156.8	1903.6	7	0	1881	33036.6
1157.2	1974.6	7	0	21167	21501.9
1159.4	458.2	7	0	17437	27426.4
1159.2	1488.7	7	0	17198	19575.6
1159.7	1561.9	7	0	1908	17753.9
1162.4	1102.2	7	0	17352	18183.5
1161.8	1682.9	7	0	20113	20816.7
1163.7	1599.0	7	0	5138	33880.2
1166.1	683.9	7	0	1921	23190.3
1167.1	515.6	7	0	17414	21423.8
1169.9	1463.1	7	0	17461	19805.0
1171.7	1149.5	7	0	1938	21620.6
1171.2	1370.0	7	0	1930	21535.1
1171.7	1862.0	7	0	5154	46452.0
1174.5	422.2	7	0	17484	14998.2
1174.1	1231.9	7	0	17522	36891.5
1175.0	431.3	7	0	17467	23034.6
1175.2	887.4	7	0	1953	31585.1
1176.2	517.5	7	0	17504	30417.4
1176.4	529.9	7	0	1970	15053.3
1180.4	942.9	7	0	1964	50522.5
1181.4	917.0	7	0	1997	21626.0
1181.9	1205.8	7	0	17559	12877.0
1184.9	1320.2	7	0	2009	27068.1
1187.5	695.7	7	0	1987	23691.9
1189.2	1085.5	7	0	12797	29687.3
1188.9	1535.2	7	0	21808	11772.9
1191.3	121.5	7	0	5194	58173.8
1193.0	641.3	7	0	17657	33617.9
1191.8	1244.1	7	0	2031	23089.5
1192.9	460.1	7	0	2023	20877.2
1193.6	67.7	7	0	5202	54360.8
1194.6	727.7	7	0	2045	24920.2
1194.3	945.0	7	0	17694	21056.8
1195.8	1501.2	7	0	17695	44487.8
1197.6	1951.5	7	0	20170	36571.4
1198.5	854.5	7	0	2072	14411.3
1199.2	1840.9	7	0	17757	25166.8
1202.8	1133.4	7	0	17720	13412.2
1204.5	443.3	7	0	17738	29602.9
1204.8	904.4	7	0	2054	23342.1
1205.5	604.4	7	0	12824	22870.2
1204.5	1187.2	7	0	17770	28946.0
1205.3	1661.9	7	0	2080	14067.0
1205.7	1769.1	7	0	5240	23058.2
1207.8	1240.9	7	0	17755	39779.4
1210.9	629.8	7	0	17747	34342.8
1212.6	1249.2	7	0	2108	19686.7
1216.4	1150.2	7	0	17831	34229.8
1217.1	1279.7	7	0	17829	19306.6
1217.9	1509.2	7	0	2119	37484.0
1219.7	372.4	7	0	5287	22166.8
1221.8	430.3	7	0	2142	29793.9
1224.4	545.1	7	0	17967	26438.7
1225.2	401.9	7	0	2148	20780.7
1224.6	1166.4	7	0	2144	17577.4
1226.0	1045.6	7	0	17924	25098.2
1229.8	642.5	7	0	2160	15457.8
1231.1	1347.0	7	0	17926	37637.3
1233.5	1367.8	7	0	5316	24437.4
1236.0	636.0	7	0	17972	29600.4
1236.3	664.4	7	0	12840	12587.6
1244.8	1640.3	7	0	2208	19445.7
1249.0	522.0	7	0	18075	14480.7
1250.3	454.5	7	0	18055	24262.1
1251.7	514.3	7	0	5379	29682.6
1251.7	735.8	7	0	18025	21313.2
1252.8	532.3	7	0	5375	31652.6
1252.8	1392.0	7	0	18049	22077.6
1254.0	1651.4	7	0	2237	38657.6
1253.4	1688.5	7	0	5383	29202.2
1259.6	1123.8	7	0	2252	19530.2
1260.4	1156.0	7	0	2264	40185.6
1262.7	505.4	7	0	18094	25706.4
1262.3	721.7	7	0	2270	12970.9
1268.2	664.7	7	0	18104	22959.6
1269.1	409.7	7	0	2272	48212.7
1269.6	531.7	7	0	21850	24775.2
1270.8	1715.0	7	0	2291	56822.7
1272.3	1830.0	7	0	5432	23039.6
1273.8	699.9	7	0	18120	19010.7
1280.8	734.0	7	0	2315	40080.0
1285.2	394.7	7	0	2323	48069.5
1287.0	577.9	7	0	18130	35260.9
1290.4	432.7	7	0	2338	15733.7
1291.5	1981.7	7	0	2326	42428.6
1293.4	716.6	7	0	2334	19777.5
1292.7	1958.4	7	0	2335	37192.7
1294.6	1450.3	7	0	2343	17254.6
1301.6	732.2	7	0	5469	16800.4
1305.3	656.1	7	0	2353	37180.9
1306.5	744.4	7	0	5486	15501.7
1307.5	1760.9	7	0	2355	37581.9
1307.0	1846.8	7	0	2361	21015.3
1309.0	506.3	7	0	2369	20392.7
1315.1	1711.6	7	0	2368	24685.1
1318.6	437.9	7	0	20328	37317.5
1319.1	693.7	7	0	2380	26330.6
1321.1	711.8	7	0	8372	20791.7
1327.1	423.0	7	0	2394	22452.8
1330.5	670.9	7	0	2397	20276.3
1331.2	1425.0	7	0	5566	32711.5
1335.2	706.4	7	0	2401	32589.2
1334.9	775.0	7	0	2403	26647.4
1344.6	2024.7	7	0	20367	29971.4
1349.5	438.9	7	0	18239	37217.8
1351.5	802.3	7	0	2435	18801.6
1352.0	1393.3	7	0	2428	19398.4
1357.1	1730.3	7	0	2443	17766.9
1359.7	787.3	7	0	2440	22591.4
1364.6	804.8	7	0	2452	30876.4
1364.7	963.9	7	0	5646	16688.9
1370.8	1458.9	7	0	2455	44965.4
1371.7	849.0	7	0	2464	28208.1
1373.0	1910.7	7	0	5666	17727.2
1373.2	1992.2	7	0	18263	28761.1
1380.8	396.0	7	0	2451	33467.5
1383.0	1935.9	7	0	5692	36457.0
1392.7	1348.1	7	0	5721	17824.8
1400.0	1114.7	7	0	5737	30194.1
1403.9	921.0	7	0	5753	45242.6
1404.7	986.8	7	0	2508	40379.0
1406.0	1433.3	7	0	20415	29447.6
1406.8	346.5	7	0	2514	26117.9
1409.2	412.8	7	0	5763	38015.4
1419.0	920.0	7	0	2526	30624.9
1440.4	1574.3	7	0	5874	20319.8
1445.8	1435.6	7	0	5877	26860.7
1449.4	701.7	7	0	2583	24260.0
1449.2	1231.7	7	0	5891	19749.5
1453.5	1425.0	7	0	2585	21954.7
1466.7	1501.0	7	0	18312	31807.9
1470.5	1650.6	7	0	2608	24681.4
1471.5	1643.0	7	0	18308	18142.3
1473.1	1798.3	7	0	5985	23374.2
1475.2	1562.6	7	0	2618	19401.3
1475.1	1761.8	7	0	5992	37377.9
1476.9	1519.5	7	0	5988	31483.3
1497.7	996.4	7	0	18326	13764.2
1507.6	1278.6	7	0	70	46580.1
1508.7	1695.2	7	0	2638	40763.2
1510.7	844.0	7	0	6067	17212.8
1512.5	565.5	7	0	6063	25966.1
1513.1	984.7	7	0	6069	36306.9
1513.6	1628.0	7	0	2646	17662.2
1516.1	1674.0	7	0	6080	46080.5
1519.8	1689.9	7	0	6084	23436.3
1523.2	1260.6	7	0	6077	21703.2
1547.0	1953.7	7	0	6124	26966.7
1551.9	1848.3	7	0	2665	29813.4
1553.4	1479.9	7	0	2667	14417.5
1555.6	1493.9	7	0	2676	28741.3
1557.8	1861.5	7	0	6171	34845.3
1559.5	733.3	7	0	6179	26452.9
1560.8	1423.4	7	0	2674	23737.4
1561.9	804.2	7	0	6168	17319.9
1563.4	671.3	7	0	2680	28676.4
1565.5	735.5	7	0	2681	54823.4
1567.2	1787.3	7	0	20468	31358.5
1574.1	723.7	7	0	6225	20741.4
1579.9	463.2	7	0	6239	49355.6
1580.4	1659.5	7	0	6242	31198.5
1582.0	1880.6	7	0	20478	29052.5
1597.2	1107.1	7	0	2720	18284.9
1605.9	974.0	7	0	2727	41059.9
1606.1	1435.6	7	0	2729	20654.5
1607.6	323.8	7	0	6305	40758.1
1632.0	1551.1	7	0	6372	37733.5
1635.4	543.5	7	0	6381	21948.5
1640.0	688.0	7	0	6396	35231.4
1647.2	1484.0	7	0	18376	33412.8
1652.3	657.2	7	0	2754	28761.4
1653.5	1462.2	7	0	2755	31220.7
1662.4	1953.5	7	0	6477	29210.8
1664.6	1151.7	7	0	2764	30670.9
1670.8	1658.8	7	0	6494	21589.0
1674.8	1413.8	7	0	6512	28999.1
1690.5	1151.6	7	0	20530	29392.1
1694.1	1031.7	7	0	20527	27461.7
1704.8	1873.1	7	0	2794	33149.9
1715.3	2011.6	7	0	6635	26839.8
1716.5	524.7	7	0	6634	20656.5
1718.6	615.7	7	0	6662	22469.6
1734.3	910.3	7	0	6690	20089.6
1743.9	848.6	7	0	2812	30516.8
1753.9	471.9	7	0	6740	30147.2
1755.4	589.2	7	0	6762	19244.5
1757.1	2030.9	7	0	6761	35029.8
1763.5	597.9	7	0	6767	24636.8
1766.3	789.4	7	0	6770	29407.6
1767.6	1417.8	7	0	6790	28912.6
1771.0	1568.4	7	0	6797	35982.7
1773.7	1899.5	7	0	6806	31507.9
1776.7	921.5	7	0	2827	26485.2
1790.7	2018.0	7	0	6823	29018.8
1800.5	591.0	7	0	6850	26340.8
1831.2	903.9	7	0	6908	34491.8
1848.6	1842.0	7	0	6947	29574.8
1858.9	1789.7	7	0	6942	30948.0
1861.2	1653.4	7	0	6961	19171.4
1868.3	1655.1	7	0	6961	41512.3
1874.7	1438.4	7	0	6987	31697.0
1886.7	284.9	7	0	2867	25022.5
1889.4	1142.6	7	0	2869	23049.8
1900.0	1313.9	7	0	2872	34015.3
1900.3	1809.2	7	0	7048	23070.8
1954.2	1257.9	7	0	7158	22246.4
1954.8	2036.6	7	0	7163	47165.2
1970.6	728.9	7	0	7175	21661.1
1977.9	734.3	7	0	7189	30576.9
1980.3	2044.3	7	0	7198	35133.5
2039.2	1189.1	7	0	7305	25492.9
9.0	1445.6	7	0	2897	23171.0
12.0	1145.2	7	0	75	8767.4
16.4	618.7	7	0	18419	11090.3
18.1	1448.2	7	0	2914	15300.4
31.3	813.6	7	0	2929	8889.2
31.2	828.4	7	0	2933	12899.6
41.1	1329.7	7	0	2954	7435.7
53.3	520.2	7	0	2966	16587.1
53.0	686.1	7	0	2967	19205.7
53.8	380.7	7	0	2965	13276.5
60.5	848.9	7	0	2971	8660.2
60.9	834.2	7	0	2982	12548.4
62.4	1377.3	7	0	2980	15616.9
63.6	1181.3	7	0	2989	24621.7
68.5	137.6	7	0	2992	13303.5
71.8	1460.9	7	0	2997	12818.9
78.4	547.1	7	0	3006	23669.4
79.5	635.6	7	0	18473	24418.4
82.0	1211.6	7	0	3003	13929.4
82.4	881.1	7	0	2998	14849.2
87.9	642.3	7	0	18474	14123.8
97.3	1033.7	7	0	101	13503.4
98.2	799.4	7	0	97	22880.5
98.0	1549.4	7	0	3021	21727.6
104.3	460.0	7	0	3039	16351.9
105.3	643.5	7	0	12905	23554.3
106.5	952.4	7	0	103	8268.4
108.8	560.6	7	0	7420	15592.6
121.1	547.4	7	0	12918	17068.1
128.6	792.6	7	0	3067	11440.0
128.1	1817.1	7	0	3082	18191.5
128.8	630.9	7	0	3079	13313.2
129.1	1199.8	7	0	3074	15475.9
131.2	1598.5	7	0	3102	13373.3
132.1	642.3	7	0	106	11658.2
132.5	1079.7	7	0	3087	16801.5
132.7	465.4	7	0	3089	9244.0
137.6	1605.5	7	0	3102	13225.3
140.5	545.1	7	0	3116	13949.3
142.4	1401.3	7	0	3110	18840.5
143.6	1598.2	7	0	3111	23676.0
147.9	1741.6	7	0	3125	16622.1
151.5	768.0	7	0	110	20238.7
152.0	1606.4	7	0	109	19424.8
159.5	605.4	7	0	12926	7827.9
163.4	645.3	7	0	12931	23923.1
162.8	674.8	7	0	18529	13827.0
166.3	1244.4	7	0	3151	11664.8
168.5	243.9	7	0	3145	20314.9
174.7	819.5	7	0	7480	16828.2
176.7	356.2	7	0	3164	11374.3
179.2	225.8	7	0	3161	11549.5
183.0	299.3	7	0	3184	11018.4
183.4	641.4	7	0	18541	23911.9
185.5	350.0	7	0	3164	16785.2
185.7	739.1	7	0	125	16347.8
189.3	610.2	7	0	3175	24204.6
189.0	658.2	7	0	3180	19503.6
189.7	1586.8	7	0	126	9564.3
194.1	1910.4	7	0	3190	17153.4
197.4	1583.6	7	0	129	16970.1
200.4	665.9	7	0	3194	20685.6
202.5	402.7	7	0	3205	18661.8
202.6	1353.2	7	0	134	13251.5
204.3	1380.2	7	0	132	18208.4
206.8	1689.6	7	0	3209	9905.5
208.3	1036.4	7	0	12933	9429.2
210.2	1586.7	7	0	135	11775.1
213.2	765.1	7	0	3216	28102.1
225.3	1456.6	7	0	12936	11177.0
226.3	1234.3	7	0	3235	18726.2
230.6	412.9	7	0	3238	12118.4
231.0	849.9	7	0	3241	15962.3
237.0	821.7	7	0	3246	12010.8
237.5	1667.3	7	0	12942	16116.0
238.2	839.5	7	0	3252	18558.0
238.0	1941.8	7	0	3242	14655.6
240.0	995.4	7	0	3249	9458.2
245.7	1665.6	7	0	12942	11013.4
252.3	1337.3	7	0	147	10220.4
254.5	198.0	7	0	3277	25827.0
256.7	1191.1	7	0	3284	14781.6
257.7	585.5	7	0	3281	7155.0
257.6	1660.3	7	0	3288	11717.3
264.5	967.1	7	0	3297	19310.3
280.7	1565.2	7	0	3317	9655.0
290.3	987.0	7	0	153	9792.8
291.5	1556.3	7	0	159	12233.0
294.7	1814.4	7	0	160	26236.0
299.1	1918.9	7	0	3335	19042.6
300.1	780.0	7	0	3358	18003.0
302.1	1409.5	7	0	163	13484.0
309.5	291.1	7	0	3371	13957.7
308.9	1809.3	7	0	3373	15418.8
309.9	51.4	7	0	3370	10353.5
312.1	1950.8	7	0	3379	11024.5
313.1	1144.6	7	0	3372	13626.9
316.4	1559.7	7	0	173	11357.8
323.4	238.5	7	0	3386	22156.6
323.9	326.6	7	0	174	9128.9
326.2	216.5	7	0	3393	14739.0
332.6	1165.6	7	0	3398	16676.8
335.1	1600.3	7	0	3406	12482.2
348.0	762.6	7	0	3412	11059.1
347.7	837.3	7	0	3417	7627.4
352.1	1566.6	7	0	3418	11288.8
353.4	1257.4	7	0	3426	16803.3
358.3	304.4	7	0	3428	19438.2
357.7	845.4	7	0	191	14918.3
359.1	1215.5	7	0	196	13845.4
359.5	1305.0	7	0	189	15766.0
367.6	1358.3	7	0	200	16023.5
368.5	1585.8	7	0	12949	11071.2
371.2	1240.1	7	0	203	13637.2
378.2	420.0	7	0	3457	11019.8
380.4	126.5	7	0	3450	17845.8
381.2	508.2	7	0	3459	14242.2
383.8	285.9	7	0	3463	13657.4
383.9	1280.1	7	0	3465	12470.4
389.0	1015.8	7	0	3485	14345.6
389.4	1146.0	7	0	211	12203.2
389.3	1929.4	7	0	3475	14109.0
394.5	1008.5	7	0	213	14798.1
395.5	610.0	7	0	3483	17471.3
396.0	284.6	7	0	3463	13242.5
398.0	1115.6	7	0	3490	15603.5
400.3	983.4	7	0	3484	22372.3
400.2	1296.8	7	0	214	13915.1
403.2	1003.7	7	0	216	13739.4
411.4	1038.6	7	0	219	9449.0
414.4	589.7	7	0	3506	9063.4
417.4	1460.0	7	0	3521	10455.9
428.1	1118.7	7	0	226	19015.6
427.8	1127.0	7	0	227	12609.3
428.8	1154.0	7	0	3528	20828.6
433.4	1249.6	7	0	6	14309.9
441.4	635.2	7	0	232	10043.6
442.7	151.7	7	0	3551	16857.2
450.8	1274.4	7	0	3555	10619.7
458.0	554.3	7	0	3571	8783.8
457.3	1365.7	7	0	3561	11240.8
457.7	261.5	7	0	3573	13756.2
460.3	974.2	7	0	3572	29322.8
461.4	1536.9	7	0	3575	9767.9
466.9	1131.1	7	0	3580	13694.7
467.4	1190.1	7	0	12960	16322.4
479.4	225.9	7	0	3595	18875.0
483.0	1558.7	7	0	3607	12943.6
486.5	1306.8	7	0	257	17610.1
487.5	1527.8	7	0	12964	15409.6
488.3	1329.8	7	0	3618	10148.8
490.3	633.3	7	0	3630	25012.2
489.6	1589.3	7	0	3627	18152.6
490.9	23.8	7	0	3615	13291.5
494.2	1560.8	7	0	12970	35212.0
494.6	832.2	7	0	262	8993.5
496.3	853.3	7	0	266	12098.6
497.9	55.2	7	0	3635	9459.8
498.3	614.8	7	0	3639	16197.1
502.9	622.0	7	0	3648	11532.5
504.9	1708.2	7	0	3642	12660.7
505.4	523.1	7	0	272	15661.7
506.8	542.8	7	0	268	7320.1
511.2	51.1	7	0	3664	16171.5
511.1	853.2	7	0	273	10694.5
513.9	1539.1	7	0	3660	13242.2
517.8	1574.3	7	0	279	27583.9
525.4	527.1	7	0	3683	19961.6
525.7	1008.1	7	0	3682	27476.9
526.5	554.2	7	0	3686	16739.4
526.9	684.9	7	0	3680	18604.9
526.3	1317.6	7	0	281	13523.8
529.4	472.9	7	0	287	17270.1
532.3	754.6	7	0	3693	16734.2
536.2	1747.2	7	0	294	8044.0
541.9	1721.6	7	0	7632	18943.4
543.7	663.9	7	0	3700	9949.7
544.5	144.8	7	0	3703	23746.6
546.2	1210.5	7	0	3707	15668.2
545.9	1973.8	7	0	3699	25826.3
546.7	859.5	7	0	299	11670.0
547.1	1245.4	7	0	3708	16380.4
553.1	1163.1	7	0	18611	14563.2
553.0	1318.0	7	0	3716	7299.3
566.1	498.0	7	0	12981	15189.9
568.0	147.4	7	0	3728	12968.9
570.3	1568.9	7	0	313	11001.1
583.0	368.0	7	0	3740	8575.6
587.4	507.2	7	0	3754	10411.6
589.5	769.8	7	0	3752	7772.3
589.6	471.6	7	0	319	9554.6
596.8	417.1	7	0	3763	9794.8
604.8	1524.7	7	0	7649	8998.2
603.9	2032.7	7	0	3777	9549.3
607.3	479.3	7	0	3790	12928.9
608.3	110.5	7	0	3791	11994.6
612.4	511.0	7	0	3795	13880.9
612.2	1018.9	7	0	338	13599.4
614.4	565.9	7	0	336	6594.6
618.6	536.6	7	0	3802	17378.5
617.6	746.6	7	0	12992	10037.3
621.3	336.9	7	0	3806	10525.9
620.8	818.2	7	0	340	17160.5
620.7	1066.9	7	0	341	13831.7
621.4	2005.2	7	0	3817	14066.5
626.1	1378.5	7	0	350	26004.7
627.2	656.8	7	0	3821	21232.4
630.2	524.4	7	0	3822	6952.1
630.2	1092.0	7	0	358	20532.1
629.6	1132.3	7	0	353	9908.6
630.4	1024.7	7	0	355	7712.4
630.4	1665.4	7	0	360	13799.4
635.7	904.2	7	0	357	29583.0
635.2	2020.8	7	0	3829	12294.5
635.6	1105.0	7	0	363	17119.3
638.8	356.9	7	0	3827	8491.9
638.7	573.5	7	0	3845	9911.7
640.5	491.1	7	0	3844	10607.7
639.9	1000.5	7	0	13003	19167.2
643.9	1123.2	7	0	364	12834.9
644.7	711.3	7	0	3854	20785.1
646.4	289.7	7	0	3852	17086.9
646.2	1019.4	7	0	368	8954.9
648.3	697.6	7	0	3854	19073.4
653.6	1038.5	7	0	13031	12763.8
658.5	952.0	7	0	3869	19540.2
659.2	1479.9	7	0	383	9360.1
660.4	1044.9	7	0	13030	16600.9
661.2	993.0	7	0	382	10160.2
661.4	1681.7	7	0	3890	6727.9
662.8	1138.2	7	0	13021	18194.0
664.0	964.6	7	0	13039	17345.5
668.1	1678.3	7	0	7702	17266.8
669.2	1064.1	7	0	13044	13155.7
670.5	1569.6	7	0	3895	21365.6
671.5	1071.2	7	0	18646	31880.0
671.5	954.5	7	0	3869	19325.3
676.2	469.1	7	0	3908	18485.8
677.0	382.2	7	0	3915	11937.6
677.2	1157.8	7	0	13059	28163.3
676.7	1485.9	7	0	397	12633.0
681.7	975.6	7	0	401	10012.6
681.8	1955.5	7	0	3937	30593.3
684.9	78.1	7	0	3927	7985.7
686.2	1950.2	7	0	3937	8627.2
687.2	1713.0	7	0	3914	10574.7
689.4	288.4	7	0	3935	18750.9
689.4	574.1	7	0	3938	26414.4
691.0	1029.2	7	0	13080	8549.9
690.8	1924.7	7	0	13089	11973.5
693.6	396.1	7	0	18669	35082.1
692.8	466.2	7	0	18667	11071.4
694.4	239.0	7	0	3954	6948.2
696.5	296.3	7	0	3936	14143.9
696.1	1016.1	7	0	412	12858.1
695.9	1598.8	7	0	417	16004.1
696.8	1026.4	7	0	13113	15188.0
696.9	1607.7	7	0	417	6362.6
696.8	1966.9	7	0	3944	20694.6
700.1	678.6	7	0	414	9662.6
700.2	1067.3	7	0	415	12424.0
703.7	373.0	7	0	13123	19247.1
703.2	387.1	7	0	420	21051.9
704.0	984.5	7	0	13135	11084.4
706.0	1336.7	7	0	427	11776.9
706.7	1070.9	7	0	12391	8530.4
708.3	308.4	7	0	18673	20985.7
707.9	1155.6	7	0	3986	6599.2
709.9	45.0	7	0	3975	20049.1
710.4	346.1	7	0	13155	18335.7
710.8	1004.8	7	0	13139	21346.6
711.6	1118.2	7	0	432	16086.8
712.9	575.2	7	0	435	18910.4
713.0	1035.2	7	0	428	6763.5
714.3	211.2	7	0	3992	14415.1
716.0	258.3	7	0	4003	24634.0
715.8	404.7	7	0	13160	10231.0
716.5	632.0	7	0	4006	19435.9
718.4	721.3	7	0	437	7447.0
719.8	95.3	7	0	18697	9566.5
721.3	572.6	7	0	435	10592.2
722.8	1035.5	7	0	13145	7966.8
722.4	1089.9	7	0	443	10204.1
724.4	633.9	7	0	4006	13628.5
726.8	536.0	7	0	451	16118.7
727.1	297.3	7	0	13180	7170.5
727.1	411.6	7	0	4011	16607.1
729.8	317.1	7	0	18705	7923.6
731.8	1021.8	7	0	22290	7334.6
732.7	1948.9	7	0	4023	23791.8
733.9	310.4	7	0	20701	16265.1
734.5	975.0	7	0	12413	12478.6
733.8	1163.5	7	0	458	12819.8
735.5	117.3	7	0	13198	19789.8
735.9	348.5	7	0	4031	8959.5
736.8	957.2	7	0	26	11299.4
736.0	1143.3	7	0	20696	32820.6
738.9	193.7	7	0	4035	14165.4
741.6	387.7	7	0	4042	17024.7
740.9	409.5	7	0	13215	16773.4
740.9	628.2	7	0	4043	7798.5
742.0	1160.1	7	0	480	14168.5
742.0	1323.2	7	0	483	15149.7
743.3	994.5	7	0	13200	5564.9
744.1	762.7	7	0	4044	20480.6
745.0	250.0	7	0	489	17752.7
746.1	630.6	7	0	4043	18199.4
745.4	1142.6	7	0	13254	7789.3
750.5	1306.2	7	0	496	17301.0
750.9	534.0	7	0	4056	10931.7
750.9	609.2	7	0	13266	25686.1
753.8	518.9	7	0	7776	18828.8
755.3	197.1	7	0	4080	11865.5
755.9	948.5	7	0	18724	13085.7
758.5	511.7	7	0	4088	12555.9
762.0	953.2	7	0	18724	21795.3
760.6	1293.7	7	0	505	16963.7
765.0	1090.5	7	0	13282	30015.7
765.5	246.4	7	0	4092	12615.6
764.6	399.4	7	0	18772	14153.9
764.4	557.0	7	0	18775	17361.9
764.4	1172.1	7	0	4107	10758.0
766.2	1444.0	7	0	529	15636.1
766.8	172.4	7	0	4109	9605.0
768.7	520.5	7	0	530	8249.5
768.9	958.2	7	0	528	12042.6
770.0	471.7	7	0	520	8624.5
770.7	501.0	7	0	533	24285.7
769.9	530.7	7	0	4113	19166.3
770.6	1302.1	7	0	7789	14059.7
772.2	1144.8	7	0	539	9700.0
775.4	1450.1	7	0	550	16009.6
775.7	549.3	7	0	545	22567.6
776.7	149.2	7	0	4115	13998.7
776.3	297.1	7	0	525	23913.4
777.5	1470.2	7	0	4125	13653.6
779.1	13.5	7	0	4138	8349.3
778.5	1367.9	7	0	13332	14110.9
779.8	1022.0	7	0	561	11889.1
780.5	1428.9	7	0	548	9614.5
782.4	1461.6	7	0	4161	14661.6
781.5	1636.4	7	0	4151	12201.6
784.2	1343.4	7	0	20734	11157.9
785.2	1305.5	7	0	4160	15454.3
785.0	1382.5	7	0	564	9253.5
785.9	222.9	7	0	4157	8839.5
785.9	676.2	7	0	4154	12859.3
786.0	1442.6	7	0	550	7225.1
786.6	463.5	7	0	568	5367.1
786.5	1466.3	7	0	4161	29557.5
788.0	426.8	7	0	560	27290.0
788.5	1168.4	7	0	563	13504.0
788.0	1407.0	7	0	567	10351.0
789.2	185.1	7	0	4164	14472.2
790.7	289.6	7	0	13382	29121.1
790.8	551.3	7	0	18851	12447.2
791.6	337.5	7	0	18842	17615.2
793.7	279.4	7	0	4197	13533.3
794.4	242.7	7	0	13391	7133.0
795.4	641.7	7	0	4191	9421.6
795.2	1162.0	7	0	578	22266.3
799.0	584.6	7	0	585	24625.6
798.0	1894.7	7	0	4206	14943.2
799.7	316.8	7	0	4214	12009.2
800.4	923.1	7	0	594	16195.8
800.8	430.8	7	0	4217	8123.9
803.1	619.3	7	0	13415	14250.5
802.9	630.2	7	0	13446	21404.7
802.0	659.5	7	0	600	13191.6
802.8	1446.1	7	0	13425	7223.4
806.4	83.3	7	0	4222	10064.2
806.1	1290.3	7	0	13403	15711.9
806.8	1199.5	7	0	608	16301.8
808.5	1336.3	7	0	18884	14371.7
809.8	98.9	7	0	18890	13195.2
810.9	1120.2	7	0	20753	12801.6
810.4	1182.9	7	0	615	7063.4
811.3	1360.9	7	0	13487	9682.5
813.7	1032.3	7	0	13499	6298.1
814.7	671.1	7	0	4228	11191.5
816.2	998.8	7	0	629	11043.6
817.3	1161.4	7	0	4243	17211.4
818.3	188.5	7	0	13547	11416.8
817.5	977.5	7	0	30	14775.0
819.0	1363.1	7	0	13487	15000.5
818.2	1169.5	7	0	13506	11784.5
820.1	386.0	7	0	18923	9702.0
819.6	645.7	7	0	624	9351.6
820.7	134.1	7	0	4260	14153.7
822.1	2037.3	7	0	4264	19110.7
823.5	18.0	7	0	4259	22070.3
824.1	585.0	7	0	4268	9780.7
823.6	1301.2	7	0	13531	9316.7
824.7	37.6	7	0	4284	11484.0
825.3	505.7	7	0	638	9221.9
824.4	957.5	7	0	650	8286.4
825.5	2021.6	7	0	4277	22398.9
826.0	104.3	7	0	637	13151.5
825.9	346.9	7	0	21425	29261.0
825.6	493.3	7	0	13522	19207.2
826.7	1139.2	7	0	643	13819.2
827.5	1035.3	7	0	13577	14793.7
828.5	1121.9	7	0	659	17211.0
827.6	1373.8	7	0	4283	12346.9
831.4	46.4	7	0	4317	10104.9
831.4	436.6	7	0	13579	13153.8
831.2	986.5	7	0	13595	18395.8
830.9	1309.0	7	0	658	13420.1
830.6	1591.2	7	0	4263	13807.4
832.1	68.6	7	0	4301	8184.9
831.7	1060.3	7	0	13561	12018.1
832.5	1131.0	7	0	18967	10186.3
833.1	992.9	7	0	664	15933.9
833.8	1020.4	7	0	667	8774.1
833.6	1331.2	7	0	4307	21587.6
835.0	378.1	7	0	671	16341.3
834.7	418.2	7	0	19009	7725.7
835.1	1293.5	7	0	679	10436.0
835.5	264.4	7	0	4321	13816.2
836.8	87.2	7	0	4323	12299.7
837.1	1547.9	7	0	7902	10356.1
836.8	2039.3	7	0	4325	14076.3
838.0	493.7	7	0	696	17203.9
837.8	966.9	7	0	673	12214.7
839.1	1187.9	7	0	699	8069.8
838.5	1487.6	7	0	13619	14345.9
838.8	1688.6	7	0	684	14907.6
841.9	1114.1	7	0	4347	15055.5
841.7	1580.0	7	0	13596	39209.6
842.0	189.0	7	0	4337	22472.7
841.6	1750.8	7	0	4329	10847.1
843.0	501.9	7	0	701	9617.8
843.9	1444.2	7	0	13687	8777.0
843.9	392.3	7	0	13647	12695.1
843.6	1283.5	7	0	4343	13186.4
845.1	569.2	7	0	711	16266.6
845.4	609.4	7	0	13676	10763.6
846.0	977.6	7	0	13656	32340.1
844.7	1431.0	7	0	710	7787.9
845.3	546.1	7	0	13669	8853.9
846.1	823.4	7	0	716	9440.6
846.1	1294.2	7	0	721	6656.6
845.9	1374.7	7	0	13661	20699.9
846.8	300.0	7	0	4366	11124.0
846.7	907.2	7	0	717	8331.6
847.2	1841.6	7	0	7911	14460.9
848.1	645.8	7	0	19031	11148.2
849.0	1571.9	7	0	13678	9239.9
849.3	1359.9	7	0	734	11674.6
851.0	1558.9	7	0	13678	10877.5
852.2	394.9	7	0	748	5760.1
851.7	954.9	7	0	732	13731.4
853.3	637.4	7	0	725	8359.3
852.5	1428.3	7	0	710	12591.3
854.5	321.4	7	0	13663	11588.1
855.8	973.4	7	0	13724	9092.9
854.3	1116.6	7	0	733	6370.5
855.6	897.7	7	0	4383	10201.4
856.5	105.0	7	0	750	9560.7
856.9	1284.3	7	0	4384	7687.8
859.1	606.8	7	0	751	9305.0
858.6	647.2	7	0	13722	16323.8
859.1	1332.7	7	0	752	5223.7
858.5	1555.2	7	0	757	12055.5
860.3	397.4	7	0	748	9471.7
859.6	502.1	7	0	13753	18696.5
860.0	1086.7	7	0	13729	10718.5
860.1	1279.2	7	0	33	19127.0
860.3	1424.2	7	0	13739	5371.8
861.3	995.9	7	0	754	8793.9
860.6	1362.9	7	0	12438	10188.1
860.7	1381.6	7	0	13732	10733.7
861.5	142.3	7	0	4395	24410.4
862.3	1397.7	7	0	13775	11116.1
862.4	1446.7	7	0	768	15093.5
862.8	817.7	7	0	13743	13809.2
862.4	1305.7	7	0	770	15499.5
864.3	70.6	7	0	4407	13643.0
865.9	432.4	7	0	13801	13574.5
864.6	741.4	7	0	778	7093.3
865.4	1415.3	7	0	4405	18301.3
867.4	173.3	7	0	19105	12450.1
867.1	784.8	7	0	779	24186.4
867.6	230.0	7	0	4402	14044.9
868.3	1529.1	7	0	799	9522.8
869.7	135.2	7	0	13898	10737.4
870.1	1057.9	7	0	13827	13363.2
870.3	1587.8	7	0	13756	33708.3
871.6	1808.0	7	0	4427	11173.0
872.7	1200.7	7	0	789	19049.0
872.9	290.9	7	0	13839	22460.1
873.0	1508.7	7	0	813	15078.5
874.0	968.4	7	0	13803	11458.5
874.5	1658.0	7	0	13844	26072.9
874.9	804.7	7	0	807	12505.8
875.1	910.0	7	0	823	16316.7
876.9	771.0	7	0	821	15066.5
877.5	1070.0	7	0	838	13494.5
876.6	1535.6	7	0	14016	10036.5
876.8	1584.0	7	0	820	14768.5
877.5	627.0	7	0	811	13177.8
878.0	1574.4	7	0	814	8992.9
877.8	1701.5	7	0	831	4223.1
879.2	264.4	7	0	842	12274.1
878.4	531.7	7	0	828	5567.2
878.2	1485.4	7	0	13883	20268.4
879.3	971.9	7	0	13906	7671.7
879.6	1317.5	7	0	13901	15778.4
879.5	1451.3	7	0	846	3881.6
880.8	1027.4	7	0	9212	10585.2
881.2	1061.3	7	0	19119	11615.4
881.3	1430.0	7	0	13931	11089.0
881.9	1627.7	7	0	19158	12459.1
884.5	950.1	7	0	12456	13916.6
883.6	1577.3	7	0	13986	15136.6
884.5	633.1	7	0	863	15084.2
885.0	1142.7	7	0	829	20077.8
885.8	368.3	7	0	19181	7815.1
886.4	765.6	7	0	858	15036.2
886.0	1586.9	7	0	13983	7033.0
887.2	494.0	7	0	19163	26848.1
888.4	933.8	7	0	869	19079.2
888.2	1420.8	7	0	884	16501.3
889.0	1733.5	7	0	14061	14188.6
887.8	1820.3	7	0	4471	21799.7
888.5	789.0	7	0	853	24776.3
889.4	927.6	7	0	869	6134.7
890.0	98.0	7	0	19184	22392.7
889.8	486.4	7	0	844	12252.3
892.0	1299.6	7	0	9222	30210.8
890.7	1448.8	7	0	14007	9640.7
892.2	1706.1	7	0	879	4783.4
892.8	472.5	7	0	14135	12015.5
893.1	562.2	7	0	14056	14087.4
892.7	861.7	7	0	14031	9774.0
893.5	1011.5	7	0	14003	9383.4
893.8	1141.2	7	0	899	7724.4
894.6	148.9	7	0	14088	16204.8
895.6	158.7	7	0	4493	8809.9
894.6	367.8	7	0	4494	22016.6
894.9	458.5	7	0	14138	27184.0
895.4	511.3	7	0	20844	17341.5
893.6	815.5	7	0	867	9410.7
895.6	1148.6	7	0	903	11232.1
894.6	1489.7	7	0	891	13757.1
896.2	605.1	7	0	14093	12665.3
896.4	1332.0	7	0	19209	11726.1
895.9	1479.5	7	0	901	7541.4
897.5	90.7	7	0	4489	10622.6
896.9	406.2	7	0	14253	14136.6
896.9	1273.1	7	0	4482	16874.4
897.9	552.5	7	0	4480	9913.9
897.9	1463.3	7	0	4488	13813.0
898.2	1587.9	7	0	13985	13593.6
898.9	1608.0	7	0	14111	14634.0
898.1	1730.5	7	0	14068	17725.6
898.5	1347.1	7	0	12463	10032.0
899.5	1053.0	7	0	14156	20385.0
900.6	1110.1	7	0	12473	10556.3
900.3	1232.9	7	0	914	6140.0
900.0	1536.9	7	0	14017	15991.6
901.2	799.3	7	0	836	7317.2
902.5	350.0	7	0	14020	14015.2
901.7	1754.4	7	0	19243	13091.2
904.0	599.9	7	0	928	32136.4
904.5	448.2	7	0	922	15959.6
904.2	1777.7	7	0	14082	23482.4
905.8	1513.4	7	0	916	9856.9
905.3	196.4	7	0	912	4553.7
907.4	1320.7	7	0	931	9404.7
908.3	791.7	7	0	923	11229.1
907.7	1465.7	7	0	14203	14623.7
908.7	1903.4	7	0	4515	13083.1
909.1	376.8	7	0	4520	13251.7
908.0	1344.6	7	0	951	13890.3
910.8	1434.1	7	0	948	12162.7
913.6	145.3	7	0	7978	10772.1
913.9	423.0	7	0	14255	19551.7
914.8	476.6	7	0	4528	17066.3
914.2	739.3	7	0	19273	14117.4
913.4	1595.1	7	0	943	5943.5
914.8	397.4	7	0	4540	9865.7
914.8	581.3	7	0	19271	17959.5
914.0	1255.8	7	0	954	34395.9
914.5	1473.3	7	0	14305	7446.1
917.1	224.6	7	0	14278	13314.8
916.9	979.2	7	0	12500	13958.0
917.9	895.3	7	0	12491	7755.8
918.0	1611.3	7	0	955	8747.1
919.4	166.2	7	0	4549	9646.2
919.2	453.9	7	0	14397	8279.2
918.3	1326.0	7	0	14319	13421.1
918.5	1516.3	7	0	972	10825.2
919.3	1745.5	7	0	14235	20733.0
921.9	1088.1	7	0	14317	12791.7
921.0	492.7	7	0	14343	33078.3
922.2	1342.6	7	0	997	14695.3
925.1	1283.4	7	0	1012	12304.7
925.5	1458.4	7	0	14365	17606.5
928.0	497.0	7	0	14415	40584.0
927.2	1479.3	7	0	998	10437.3
928.6	1393.0	7	0	14406	24427.0
928.7	404.3	7	0	1000	13768.1
928.3	829.7	7	0	38	5384.1
928.7	921.6	7	0	39	13343.0
929.6	1405.7	7	0	1005	22747.6
929.0	1775.1	7	0	14429	12453.5
929.9	286.5	7	0	1030	7981.7
930.5	842.5	7	0	12508	11515.7
929.8	1028.5	7	0	1023	12805.6
930.2	1141.9	7	0	1003	15659.5
930.4	1243.4	7	0	4570	7632.2
930.8	1503.2	7	0	14594	9127.8
931.0	1654.0	7	0	14441	11001.2
931.3	1756.3	7	0	4578	14635.5
932.0	1215.9	7	0	7993	15622.7
932.1	1227.3	7	0	4574	17465.1
933.3	508.4	7	0	14516	10067.5
934.8	1344.0	7	0	14475	18097.6
934.6	1520.0	7	0	4586	37448.4
934.1	1539.3	7	0	14478	11263.0
933.7	1970.2	7	0	4583	14713.2
934.8	550.1	7	0	14434	13090.6
935.3	1532.8	7	0	19318	13313.4
934.6	1605.9	7	0	14601	9628.6
935.8	580.5	7	0	1025	17418.1
937.0	347.6	7	0	14566	15340.7
937.4	1182.5	7	0	1020	10256.7
938.2	1084.8	7	0	1034	10973.3
938.6	1008.2	7	0	14562	15248.4
938.6	1510.8	7	0	14594	10334.5
939.3	1762.0	7	0	4602	12492.5
939.7	1519.0	7	0	1042	15701.5
942.2	163.6	7	0	1044	12932.5
943.3	396.6	7	0	14551	8032.6
942.7	416.0	7	0	19368	13924.0
943.0	653.3	7	0	14623	15966.9
943.0	1325.2	7	0	14505	7375.7
942.5	1386.3	7	0	14628	11347.2
943.3	1495.2	7	0	14595	14732.7
943.7	192.9	7	0	1061	12861.2
944.0	604.2	7	0	4612	10495.5
945.3	342.1	7	0	14566	9497.0
945.0	445.1	7	0	19363	7979.0
946.0	736.1	7	0	1069	12175.3
946.4	616.5	7	0	14671	23086.3
946.3	707.1	7	0	4616	10129.3
946.0	1115.1	7	0	4633	19659.0
945.9	1125.2	7	0	8015	16215.1
945.8	1683.6	7	0	1074	13404.6
947.5	324.4	7	0	19385	16595.2
946.8	1709.7	7	0	14547	11081.6
948.6	1280.0	7	0	14638	10481.7
948.5	1905.7	7	0	8020	11941.5
949.4	202.6	7	0	14719	12604.8
948.6	242.3	7	0	4630	10381.2
949.7	601.2	7	0	4612	13788.2
948.9	1420.5	7	0	14536	30927.6
949.6	771.2	7	0	1075	9146.3
951.3	1653.2	7	0	14445	18888.2
952.7	127.7	7	0	4635	26108.0
952.2	592.1	7	0	19407	8887.0
952.4	608.2	7	0	4628	6436.1
952.0	1328.0	7	0	14733	17274.7
951.7	1527.3	7	0	1084	23099.0
953.1	747.7	7	0	14730	4603.7
953.7	480.1	7	0	14726	14024.8
954.4	1139.0	7	0	1080	8476.9
955.1	1323.5	7	0	14733	10464.4
953.6	1492.5	7	0	14745	6660.2
955.1	930.0	7	0	1101	8583.2
955.6	1290.8	7	0	14638	16088.0
955.0	207.2	7	0	14719	20729.0
955.9	1034.2	7	0	12554	8381.7
957.3	1174.6	7	0	1094	11204.8
958.5	1394.2	7	0	14754	13118.4
957.9	1864.9	7	0	4649	15914.0
958.8	458.3	7	0	1100	6826.2
959.4	1422.3	7	0	4648	14200.6
958.7	1732.1	7	0	14696	16081.0
960.1	594.8	7	0	4651	7938.6
959.5	941.6	7	0	1108	5182.0
960.3	1579.9	7	0	4652	15472.0
960.2	1133.7	7	0	1121	9811.7
961.8	1376.8	7	0	19439	14094.9
962.8	1847.9	7	0	19500	8179.8
964.4	908.4	7	0	19424	32025.6
963.7	1640.8	7	0	1129	26203.2
964.2	1934.6	7	0	4663	19848.5
965.3	337.5	7	0	14837	13446.5
966.3	1382.4	7	0	15002	9034.4
965.5	1420.4	7	0	14786	7219.8
966.8	242.7	7	0	1131	22783.5
967.3	375.1	7	0	4661	17646.4
966.6	1618.8	7	0	14924	11185.3
967.1	197.6	7	0	14777	24473.2
968.3	544.3	7	0	4656	18447.7
967.4	783.1	7	0	1133	8732.5
968.5	960.1	7	0	12568	11450.0
968.0	1347.9	7	0	14741	16254.5
969.1	629.2	7	0	4664	34466.8
968.5	1089.8	7	0	14938	7764.4
968.6	1165.8	7	0	4686	13617.3
970.0	1052.3	7	0	12570	13520.0
969.9	1689.5	7	0	4670	11174.1
970.3	499.0	7	0	14940	13730.8
971.0	595.2	7	0	4685	8722.3
972.4	1188.6	7	0	1144	14675.5
972.9	344.7	7	0	1127	22768.4
972.8	1332.2	7	0	15077	6737.9
972.6	1680.2	7	0	14955	6238.6
973.8	1574.1	7	0	1157	12312.9
975.3	748.0	7	0	14816	14702.8
975.3	915.7	7	0	14995	20668.5
976.0	831.0	7	0	14830	9276.4
977.2	231.2	7	0	1165	15137.4
977.0	1642.8	7	0	15045	14065.9
977.2	1723.9	7	0	15036	10222.6
976.4	1850.1	7	0	15022	13019.7
977.8	568.7	7	0	1167	15848.6
976.2	754.0	7	0	14816	11607.6
977.7	1084.0	7	0	4693	23288.2
978.6	490.7	7	0	14941	8062.2
979.3	1189.9	7	0	15073	9706.8
980.3	605.7	7	0	19530	7882.8
979.5	1217.3	7	0	1161	7031.0
981.5	449.7	7	0	15059	8054.3
981.0	984.5	7	0	12576	10424.5
981.9	1569.5	7	0	4710	17981.8
982.0	1969.8	7	0	4711	45352.3
982.0	744.7	7	0	14817	19895.0
981.3	770.5	7	0	15123	20900.7
982.8	1014.4	7	0	1170	6801.9
982.6	1427.8	7	0	15112	11742.9
981.5	1522.2	7	0	1187	7642.5
983.3	1288.1	7	0	4706	12921.1
982.9	1498.6	7	0	15044	15075.0
982.9	1826.3	7	0	1192	11014.3
984.2	1351.7	7	0	1191	7412.7
985.6	579.5	7	0	1195	19401.4
984.6	1585.1	7	0	15136	8368.0
985.9	1648.4	7	0	1198	8582.0
985.2	1766.1	7	0	19507	13842.9
985.4	415.9	7	0	1194	19044.3
986.4	1125.4	7	0	15064	8750.6
986.1	1807.8	7	0	1208	18969.3
986.9	810.9	7	0	15348	7965.0
987.2	1024.0	7	0	1197	18231.3
987.3	475.6	7	0	15204	5714.4
988.3	1869.7	7	0	4723	20668.1
988.9	164.9	7	0	4724	11170.5
988.8	270.3	7	0	19622	10118.6
988.7	535.8	7	0	15218	12832.3
989.8	742.2	7	0	14819	11741.2
990.6	944.2	7	0	1214	9546.3
990.4	1340.6	7	0	12585	12400.5
990.3	1575.8	7	0	15300	12043.4
991.8	1659.0	7	0	15333	14927.6
993.0	927.1	7	0	15292	11297.4
994.6	886.3	7	0	1210	9028.4
995.9	266.8	7	0	19622	7949.6
995.7	502.7	7	0	1227	16152.4
996.3	1169.9	7	0	15374	16123.9
996.4	1572.6	7	0	15300	9091.3
997.1	1184.9	7	0	19546	15113.8
998.1	356.0	7	0	19591	7871.3
997.9	870.9	7	0	14985	10786.6
998.6	1414.6	7	0	19617	9618.9
998.1	1507.5	7	0	1235	11767.8
998.3	853.0	7	0	15401	10903.7
999.2	1218.9	7	0	19609	22167.8
1001.3	570.5	7	0	15366	10822.5
1000.5	1025.4	7	0	1224	17211.8
1000.6	1451.1	7	0	15425	10979.2
999.7	1831.8	7	0	4753	6959.7
1001.2	328.8	7	0	1246	10116.8
1000.8	425.9	7	0	15418	19709.6
1000.3	693.1	7	0	15423	13451.1
1002.3	1068.5	7	0	1237	14401.0
1003.2	595.7	7	0	15422	12002.9
1002.9	678.2	7	0	1275	15194.6
1003.9	869.3	7	0	15449	9162.4
1004.1	1132.9	7	0	1252	9132.5
1003.4	1150.8	7	0	1253	7527.2
1003.8	1677.9	7	0	1258	13810.2
1005.0	408.8	7	0	15573	17531.5
1005.6	1398.4	7	0	1274	8046.6
1006.4	1434.9	7	0	1256	18824.2
1006.8	790.6	7	0	15485	13561.9
1007.4	1383.2	7	0	15471	10201.2
1008.2	313.5	7	0	1260	14834.1
1008.0	1099.2	7	0	15633	10900.8
1009.2	262.4	7	0	19619	8921.3
1009.6	1390.2	7	0	15471	9487.2
1009.6	1407.9	7	0	1274	8453.8
1010.3	1430.0	7	0	15559	26077.3
1009.5	1594.2	7	0	1270	14088.9
1010.9	764.1	7	0	12611	5986.0
1011.0	938.4	7	0	15543	6462.4
1011.4	681.4	7	0	1275	13414.8
1012.3	714.0	7	0	15509	17864.3
1012.6	1326.0	7	0	1283	15649.2
1011.5	1585.0	7	0	19662	10140.3
1012.3	332.7	7	0	19667	16806.0
1013.3	516.0	7	0	1290	24109.5
1012.2	751.3	7	0	19671	12588.6
1013.4	997.1	7	0	1282	16469.0
1012.6	1668.7	7	0	1277	14861.2
1013.9	313.0	7	0	1260	19014.0
1014.1	441.2	7	0	19658	11276.1
1014.4	931.8	7	0	15543	14583.0
1014.9	1180.1	7	0	48	12860.4
1013.9	1363.5	7	0	15435	7719.4
1015.6	255.2	7	0	19620	13729.2
1015.0	1874.3	7	0	15582	15145.9
1016.3	177.6	7	0	8084	15794.1
1015.5	702.0	7	0	1279	17854.0
1019.0	302.5	7	0	1315	10134.3
1019.0	1230.6	7	0	15599	13916.6
1019.9	1433.0	7	0	15613	8690.8
1020.2	1510.7	7	0	1300	5064.0
1019.0	1542.7	7	0	1311	6639.8
1020.0	1566.6	7	0	15617	5195.0
1020.7	1646.6	7	0	15609	12040.6
1021.4	1611.0	7	0	4796	11801.7
1023.4	272.3	7	0	1318	36429.1
1022.3	790.0	7	0	1325	18809.7
1024.6	1814.4	7	0	4805	13638.4
1024.6	287.0	7	0	1334	14470.6
1025.5	1442.3	7	0	1337	7382.4
1025.1	1661.9	7	0	1312	10090.3
1025.9	478.5	7	0	4790	12982.2
1025.8	838.5	7	0	15709	12863.8
1026.3	934.2	7	0	15665	9003.8
1026.4	1519.0	7	0	1341	13534.2
1027.5	715.1	7	0	15788	29377.0
1028.2	383.0	7	0	1339	12379.7
1028.2	1435.5	7	0	15614	11266.8
1029.5	1147.1	7	0	12655	21847.0
1028.8	1679.9	7	0	15791	10294.1
1029.4	1824.9	7	0	15755	14730.6
1029.8	193.9	7	0	4813	11976.9
1031.0	531.5	7	0	1364	9126.8
1030.5	1625.9	7	0	1346	10686.1
1032.2	606.2	7	0	4825	15352.8
1033.1	654.8	7	0	15737	8877.8
1033.2	848.1	7	0	1343	16313.6
1032.4	1523.0	7	0	19732	17018.5
1034.2	482.4	7	0	1398	32873.7
1034.5	1635.3	7	0	15858	9666.9
1036.4	955.3	7	0	1378	17825.7
1037.0	1748.2	7	0	1380	18319.2
1037.6	414.6	7	0	16028	11054.1
1036.8	677.5	7	0	15849	11413.4
1038.3	1085.5	7	0	12660	13084.0
1038.2	1531.7	7	0	15934	5954.4
1038.7	102.2	7	0	4842	14412.1
1038.6	699.6	7	0	1383	13343.6
1039.1	838.2	7	0	15710	7531.3
1040.7	180.0	7	0	4835	24373.6
1040.6	312.2	7	0	15917	16445.8
1040.4	467.7	7	0	15861	11023.9
1039.6	608.0	7	0	15891	12781.0
1040.9	393.9	7	0	15951	6183.3
1041.8	765.8	7	0	15966	13852.9
1041.3	1000.7	7	0	1402	15884.9
1040.7	1220.0	7	0	1390	7601.3
1040.4	1578.6	7	0	1407	14747.4
1042.6	927.4	7	0	15988	20075.8
1042.0	1113.6	7	0	12663	22237.8
1042.9	1361.8	7	0	15928	18525.7
1042.3	209.9	7	0	4839	16468.8
1043.7	701.1	7	0	4848	19378.2
1043.4	825.0	7	0	1415	14686.4
1043.3	1867.3	7	0	21631	9824.8
1045.0	333.7	7	0	1422	20400.2
1044.6	856.6	7	0	16023	21867.6
1046.2	348.0	7	0	1449	12935.3
1046.4	1308.7	7	0	1439	10453.3
1046.1	1436.1	7	0	15992	16857.9
1047.8	508.6	7	0	21019	19220.2
1046.8	1225.9	7	0	1420	32024.6
1048.5	274.8	7	0	15906	19537.6
1048.1	986.0	7	0	1428	25401.5
1047.4	1794.9	7	0	1441	6086.4
1048.4	416.6	7	0	16029	15162.2
1049.4	943.1	7	0	4858	9455.6
1049.1	1015.7	7	0	1455	58558.5
1049.9	1123.1	7	0	15871	10333.8
1050.4	1747.6	7	0	4863	20419.4
1051.6	353.8	7	0	1449	9607.2
1051.3	730.6	7	0	19799	10510.0
1053.4	288.1	7	0	1459	7957.1
1052.8	1023.5	7	0	16063	60141.4
1053.4	1807.0	7	0	16193	9010.9
1054.4	1351.1	7	0	16055	13533.4
1054.6	1369.6	7	0	16150	17544.3
1053.7	1381.2	7	0	1457	7649.4
1054.1	1452.6	7	0	4871	15783.9
1055.1	928.9	7	0	1486	13398.3
1056.0	1639.4	7	0	1474	21428.9
1056.4	545.4	7	0	19836	12574.2
1056.7	773.5	7	0	16102	10529.1
1057.4	959.3	7	0	1480	9428.0
1058.1	1273.6	7	0	1470	11645.1
1058.0	1347.4	7	0	16133	12796.2
1058.2	1842.6	7	0	19872	14107.0
1058.8	1080.0	7	0	1488	18545.0
1059.8	1660.9	7	0	1491	6597.4
1060.0	423.5	7	0	1478	20833.7
1060.1	1159.5	7	0	1473	27469.8
1061.3	345.4	7	0	16327	10427.4
1061.5	540.2	7	0	1467	8839.7
1061.4	1454.7	7	0	1510	12420.1
1061.8	933.2	7	0	1502	19118.7
1062.0	1354.8	7	0	16186	9907.8
1063.6	561.7	7	0	1499	20298.2
1063.3	604.0	7	0	1479	13967.6
1063.1	734.6	7	0	21669	12618.0
1063.5	1097.5	7	0	1503	8223.3
1064.0	1327.8	7	0	4892	28967.0
1063.6	1748.5	7	0	21644	8805.6
1064.5	210.3	7	0	19849	9243.5
1064.4	1865.4	7	0	16135	17980.9
1065.8	253.1	7	0	16269	5551.1
1065.7	261.1	7	0	19859	6999.9
1066.5	1588.1	7	0	16162	10946.8
1067.3	945.6	7	0	1502	14656.2
1069.6	1524.4	7	0	16352	10393.8
1068.6	1950.5	7	0	16325	8176.5
1070.8	713.0	7	0	21070	30230.4
1072.0	1472.4	7	0	1542	15387.1
1072.1	1714.1	7	0	16343	10265.3
1073.2	1960.4	7	0	19847	10534.6
1074.3	657.0	7	0	12691	16512.9
1073.4	1176.6	7	0	1544	10901.4
1074.4	1205.1	7	0	16378	9607.2
1075.7	306.8	7	0	16201	7690.7
1076.9	498.8	7	0	19928	16589.9
1078.0	543.4	7	0	1543	29361.2
1076.4	1215.7	7	0	16378	12306.2
1075.9	1380.7	7	0	16339	7949.9
1076.8	388.7	7	0	16355	16079.7
1076.7	592.1	7	0	16314	26617.9
1076.2	1820.4	7	0	16371	22772.2
1077.8	270.5	7	0	21085	6761.1
1078.2	317.5	7	0	16201	12119.2
1077.7	723.8	7	0	16480	12079.8
1078.8	890.6	7	0	16403	7280.2
1079.8	415.8	7	0	16210	12426.9
1080.1	753.9	7	0	21103	5106.4
1080.3	1130.2	7	0	16422	14479.2
1080.8	1480.0	7	0	1568	9480.4
1080.5	1633.4	7	0	1557	9308.1
1081.5	1660.2	7	0	16491	23113.0
1080.2	1734.2	7	0	1531	17657.1
1081.9	493.9	7	0	19929	15181.1
1083.0	1575.4	7	0	16425	9685.2
1083.5	502.3	7	0	1576	5592.8
1084.2	1068.9	7	0	16361	16304.2
1084.1	1909.2	7	0	19918	18425.3
1084.6	360.7	7	0	21109	13934.2
1085.3	1228.9	7	0	12683	6363.1
1086.0	1123.8	7	0	1581	16768.6
1085.7	1168.5	7	0	12681	9382.0
1085.8	1825.7	7	0	1573	14043.2
1086.7	682.9	7	0	1577	7760.2
1087.0	790.8	7	0	21099	10830.8
1087.0	1428.9	7	0	16566	12486.1
1086.8	1618.2	7	0	1588	11941.8
1088.6	374.8	7	0	16543	10757.2
1088.4	399.6	7	0	16420	9784.9
1090.0	1309.7	7	0	16585	8646.1
1090.8	1776.7	7	0	16384	13347.7
1092.2	1239.0	7	0	1599	19654.8
1093.1	1264.4	7	0	16564	12804.5
1093.2	435.5	7	0	16609	9381.0
1092.5	1059.9	7	0	19968	10727.4
1094.1	915.0	7	0	1606	19070.5
1095.1	555.0	7	0	12700	15853.8
1094.8	1085.7	7	0	16362	17034.0
1096.0	1494.3	7	0	16601	19923.6
1096.1	256.1	7	0	9398	17110.3
1096.9	676.5	7	0	16646	7398.8
1096.0	1217.4	7	0	1646	15990.8
1097.6	354.7	7	0	1614	7832.0
1097.7	1732.8	7	0	16661	6771.3
1099.7	1092.3	7	0	1626	16413.9
1099.6	1332.4	7	0	4970	15593.4
1099.7	1649.6	7	0	1639	9799.6
1100.1	1722.6	7	0	1644	10157.0
1101.4	1133.6	7	0	1661	13171.8
1102.3	435.9	7	0	16685	5494.7
1101.6	535.5	7	0	16673	6209.9
1101.8	1823.0	7	0	19980	21667.4
1103.4	1252.1	7	0	1647	24091.6
1103.2	2042.4	7	0	4979	14035.7
1103.8	643.7	7	0	16620	16420.6
1104.2	1243.0	7	0	1627	7976.5
1103.9	1698.1	7	0	1658	11769.9
1104.9	614.1	7	0	16592	9509.7
1104.7	1279.7	7	0	1657	12080.0
1105.5	1847.7	7	0	1641	9006.6
1106.0	314.3	7	0	16669	14438.9
1106.1	1023.1	7	0	16773	8597.1
1106.4	1392.1	7	0	16886	13258.8
1105.6	1508.3	7	0	16711	16880.0
1106.5	219.1	7	0	4980	9583.7
1107.3	1144.5	7	0	12716	12599.4
1106.8	1194.7	7	0	16775	13513.9
1107.0	1534.2	7	0	16738	5068.9
1106.2	2012.7	7	0	4989	31950.2
1108.1	573.3	7	0	16724	15239.6
1107.9	587.2	7	0	1680	13823.7
1108.8	1345.1	7	0	1673	12396.5
1109.3	131.1	7	0	4997	17878.7
1110.0	476.1	7	0	1679	17032.8
1110.6	498.5	7	0	1653	18344.2
1109.3	1924.6	7	0	1669	9056.0
1111.7	370.8	7	0	5000	9319.9
1111.7	594.0	7	0	16800	4042.7
1113.3	1871.2	7	0	5001	13200.6
1113.2	902.3	7	0	16848	6835.0
1112.8	1597.0	7	0	1707	24495.7
1115.0	312.9	7	0	1712	9390.5
1114.9	583.9	7	0	1695	18242.2
1115.8	811.0	7	0	16846	17074.2
1114.7	1396.1	7	0	16887	20810.4
1115.2	1862.0	7	0	1690	16239.1
1116.7	716.9	7	0	16891	21822.8
1115.6	1617.4	7	0	5015	20352.2
1116.6	1389.1	7	0	16887	12130.9
1116.5	1548.1	7	0	1721	11803.9
1118.1	1255.7	7	0	16895	19044.8
1119.1	402.1	7	0	5014	13495.4
1118.9	1963.2	7	0	5013	15325.0
1120.8	457.0	7	0	1741	22360.5
1119.6	624.1	7	0	22435	11971.4
1120.1	1130.2	7	0	55	7611.4
1120.4	1925.7	7	0	19986	20770.3
1120.8	1363.0	7	0	1732	8672.6
1122.0	1452.3	7	0	16896	44476.6
1121.7	375.2	7	0	5032	15869.9
1121.9	1179.7	7	0	16929	8243.3
1122.1	1481.3	7	0	16793	9734.6
1123.2	638.5	7	0	16904	8519.3
1123.1	660.0	7	0	16986	14397.3
1123.2	1697.2	7	0	5035	25381.4
1123.7	1261.5	7	0	16950	14075.1
1124.1	430.0	7	0	16923	40550.4
1125.1	1203.0	7	0	16918	12631.5
1126.6	1437.9	7	0	20016	18311.2
1126.4	1534.1	7	0	16966	10915.0
1126.4	1343.6	7	0	1744	11651.0
1128.4	440.4	7	0	1751	11165.7
1127.9	647.8	7	0	21145	9205.7
1128.1	914.7	7	0	1752	11865.5
1127.9	1475.5	7	0	16795	9194.1
1128.0	1607.2	7	0	5041	8813.2
1129.3	459.2	7	0	17013	10175.0
1129.2	1413.3	7	0	17004	8460.9
1128.6	1868.3	7	0	5043	14029.1
1129.7	611.7	7	0	1772	9837.2
1130.2	1731.8	7	0	1755	10979.5
1129.3	1882.8	7	0	5050	12845.7
1131.3	292.8	7	0	5040	10963.9
1131.0	1006.5	7	0	1768	37116.0
1130.8	1977.4	7	0	20049	11804.0
1132.3	366.9	7	0	17277	25426.2
1134.0	346.2	7	0	5057	20695.0
1132.6	1124.4	7	0	12748	14161.2
1133.4	1277.2	7	0	17034	20888.8
1134.6	1074.3	7	0	1781	9513.0
1135.5	575.6	7	0	17089	9002.0
1136.4	361.3	7	0	5058	19207.6
1135.6	1298.6	7	0	1783	11896.6
1136.9	396.7	7	0	1771	9139.0
1136.9	909.1	7	0	1798	11029.5
1136.7	1700.2	7	0	5062	15655.2
1136.6	1951.4	7	0	5065	18274.3
1138.3	853.8	7	0	16948	9414.4
1138.4	1460.0	7	0	17127	5850.0
1139.6	1468.7	7	0	17127	11286.1
1139.0	104.5	7	0	1793	31374.0
1139.3	1827.6	7	0	1797	14841.7
1140.2	407.4	7	0	1795	14217.5
1139.9	599.1	7	0	17090	14783.1
1140.0	1801.9	7	0	17131	11310.0
1139.8	1889.8	7	0	17039	19461.9
1140.5	588.6	7	0	17091	4556.7
1140.5	1112.1	7	0	17156	6015.9
1141.1	1665.7	7	0	5080	13976.3
1141.4	389.8	7	0	17185	13951.8
1142.0	618.3	7	0	17103	15896.0
1143.0	647.5	7	0	16989	8820.1
1143.7	872.2	7	0	1834	7719.1
1143.4	1449.5	7	0	1811	18635.9
1143.7	316.7	7	0	5078	10955.2
1144.3	1572.4	7	0	17188	17522.4
1143.7	1744.4	7	0	17146	11314.7
1144.8	544.4	7	0	17150	18077.8
1144.8	1259.6	7	0	1786	20985.7
1146.3	95.9	7	0	5087	23150.9
1146.2	182.4	7	0	5095	14994.5
1146.1	478.5	7	0	5074	11867.2
1148.0	623.9	7	0	1820	26314.4
1146.4	1067.5	7	0	17152	18667.5
1146.0	1329.2	7	0	1791	15715.1
1146.9	1383.8	7	0	17194	19462.5
1146.9	1675.7	7	0	5085	15090.3
1149.2	1179.2	7	0	1850	15673.2
1148.9	1708.2	7	0	5086	12893.0
1150.1	1010.1	7	0	1855	18014.1
1150.2	1189.7	7	0	17124	16232.6
1149.5	1392.1	7	0	1840	8567.1
1150.0	1455.2	7	0	20093	27517.5
1150.3	1481.8	7	0	1835	11913.9
1150.9	1502.8	7	0	17202	15465.9
1151.0	1662.2	7	0	5112	11406.2
1150.9	1692.0	7	0	5096	19672.0
1151.8	561.9	7	0	17290	17491.2
1151.7	574.0	7	0	5114	7531.5
1153.1	640.1	7	0	1859	14741.4
1152.5	1156.0	7	0	17108	11546.7
1152.3	1945.4	7	0	21168	8125.5
1154.0	1047.9	7	0	1879	18380.2
1155.3	150.6	7	0	5110	14570.5
1154.6	550.3	7	0	17291	21689.3
1155.6	914.6	7	0	5118	19376.5
1155.7	502.9	7	0	17219	8167.8
1156.2	777.0	7	0	17169	6340.9
1156.2	812.0	7	0	17299	8432.3
1155.7	930.0	7	0	1901	11904.3
1155.0	1798.5	7	0	17274	14934.5
1157.4	332.5	7	0	5117	26224.9
1158.2	919.4	7	0	5118	10019.5
1158.3	1312.9	7	0	1895	11693.7
1158.9	518.7	7	0	1871	8748.1
1159.1	1074.3	7	0	1883	10816.9
1158.0	1383.9	7	0	1890	14811.9
1158.8	1829.7	7	0	9468	17949.8
1160.1	1355.9	7	0	1902	15647.6
1159.9	1857.0	7	0	17448	15229.6
1161.0	758.4	7	0	1905	9595.6
1161.2	1246.8	7	0	1885	6608.3
1162.0	941.4	7	0	1901	13182.5
1161.4	1111.2	7	0	17351	11257.6
1161.7	1790.5	7	0	1903	11112.0
1161.5	1880.4	7	0	20103	15806.6
1163.1	373.8	7	0	1899	7600.5
1163.2	491.6	7	0	5143	11693.2
1164.0	402.5	7	0	1919	16294.9
1164.3	737.5	7	0	17317	13088.4
1163.6	1818.0	7	0	5131	12249.6
1165.5	1667.6	7	0	5144	10978.4
1165.9	1959.5	7	0	17407	7739.0
1166.5	368.6	7	0	5149	13888.3
1166.5	1770.8	7	0	21799	9948.4
1167.7	609.6	7	0	17415	9710.6
1168.1	1390.0	7	0	1927	11889.6
1167.5	1748.5	7	0	1924	6703.0
1167.9	1888.6	7	0	17434	21880.1
1170.4	634.6	7	0	1935	17427.1
1170.8	931.4	7	0	5159	10367.4
1171.5	1787.1	7	0	1948	11775.5
1171.9	878.3	7	0	12777	13101.3
1173.7	380.9	7	0	1934	14153.9
1173.9	783.2	7	0	1951	12751.8
1174.3	847.2	7	0	17491	11208.8
1173.8	1290.2	7	0	17499	20142.3
1174.6	1823.2	7	0	17393	15973.1
1175.0	1742.1	7	0	5164	22672.9
1176.3	476.9	7	0	5165	16720.4
1176.0	1570.1	7	0	1967	12554.5
1176.7	621.1	7	0	1958	6292.2
1177.4	1751.2	7	0	17529	12047.3
1178.1	1329.1	7	0	1966	17738.5
1178.2	1576.9	7	0	5174	8331.1
1180.4	1250.9	7	0	1944	20958.8
1179.1	1311.4	7	0	5169	15407.4
1178.7	1922.5	7	0	20153	13872.5
1179.6	287.0	7	0	5179	27885.2
1179.8	647.7	7	0	1975	15246.1
1179.8	774.4	7	0	17473	22261.3
1180.6	676.0	7	0	1986	8911.3
1181.3	1279.3	7	0	17498	21297.2
1181.0	1411.0	7	0	17545	34617.8
1180.6	1833.2	7	0	17569	17566.5
1182.1	906.6	7	0	1977	13100.4
1181.7	1521.3	7	0	1994	17922.4
1182.2	1884.0	7	0	17576	11320.4
1184.4	1093.3	7	0	17585	9379.3
1184.9	439.0	7	0	17587	19994.1
1184.5	529.0	7	0	17582	25231.7
1185.1	658.0	7	0	17573	4830.1
1185.9	706.0	7	0	17515	11024.7
1185.0	1908.9	7	0	17632	12697.3
1185.4	1819.9	7	0	17570	9901.1
1185.4	1825.5	7	0	17570	10712.7
1186.7	1595.1	7	0	5187	12776.5
1188.3	622.4	7	0	17637	19665.1
1188.3	723.0	7	0	17620	14591.8
1187.7	1064.0	7	0	5195	14091.6
1187.9	1304.9	7	0	2016	8694.5
1188.9	470.7	7	0	2023	8830.4
1189.5	564.9	7	0	17601	11730.1
1189.6	1885.2	7	0	17576	10706.8
1192.1	1147.8	7	0	17653	16069.5
1191.7	1262.8	7	0	2025	11025.8
1192.8	932.6	7	0	2042	30822.9
1193.3	1054.2	7	0	5208	13417.2
1193.4	1072.2	7	0	2017	9626.8
1193.9	1476.5	7	0	17655	12166.2
1194.2	1958.6	7	0	21194	11261.1
1195.0	1305.1	7	0	2016	9878.4
1195.7	1270.7	7	0	2048	9740.8
1196.0	1874.3	7	0	17732	15046.9
1196.5	477.9	7	0	2027	10902.9
1196.8	1231.6	7	0	17754	17194.5
1201.0	382.9	7	0	5223	8417.8
1200.0	1207.2	7	0	2043	13265.2
1201.9	656.6	7	0	2071	16009.6
1202.0	1408.3	7	0	2076	13706.2
1203.2	1847.4	7	0	17757	7074.2
1203.7	452.6	7	0	17764	9208.2
1203.8	686.0	7	0	21824	9659.9
1204.2	1038.3	7	0	17658	8657.3
1204.9	741.0	7	0	2065	13964.5
1204.5	995.2	7	0	12807	10328.0
1207.2	569.3	7	0	2058	7046.5
1207.0	681.1	7	0	17667	7404.3
1207.0	1515.1	7	0	5238	5327.6
1208.4	1893.4	7	0	20195	20607.8
1209.8	1503.5	7	0	8270	10379.2
1211.1	1078.0	7	0	2068	9861.7
1211.7	340.1	7	0	5264	11325.1
1212.1	364.4	7	0	5274	17468.7
1211.5	1932.7	7	0	17800	6351.2
1213.5	1386.9	7	0	5266	8951.2
1213.0	1872.6	7	0	5281	25704.1
1213.9	409.7	7	0	2111	15233.6
1214.2	557.9	7	0	21828	9472.8
1214.1	1198.0	7	0	2106	23432.0
1213.4	1949.2	7	0	2099	17306.0
1214.9	676.7	7	0	17812	11918.0
1214.8	1832.1	7	0	17772	8334.0
1215.3	2013.7	7	0	20187	18696.1
1217.0	1332.6	7	0	2123	11799.4
1217.3	985.5	7	0	5288	14812.7
1218.2	1135.3	7	0	2105	7128.0
1218.2	1838.6	7	0	2129	14977.4
1219.7	1096.1	7	0	2141	5132.8
1220.2	496.7	7	0	2101	35466.7
1220.1	1824.3	7	0	17816	16087.7
1220.4	1905.0	7	0	17841	9139.1
1220.8	1351.1	7	0	17860	9072.9
1222.2	263.3	7	0	5295	16690.6
1222.1	815.7	7	0	2149	11256.4
1222.3	1418.5	7	0	5293	17015.9
1222.9	386.3	7	0	20208	9969.8
1222.5	623.9	7	0	17866	7027.8
1223.3	1026.7	7	0	2136	17513.4
1223.1	1115.7	7	0	2133	22550.0
1223.4	1122.3	7	0	12833	16460.1
1223.4	1779.9	7	0	5305	21074.6
1223.4	1985.6	7	0	17852	23115.0
1223.4	2035.8	7	0	5300	9434.0
1224.0	396.6	7	0	2147	15351.5
1224.3	1642.1	7	0	2156	9274.4
1225.3	334.9	7	0	17844	15994.4
1225.0	722.2	7	0	17869	9089.7
1226.0	1424.5	7	0	17891	6119.9
1226.9	678.7	7	0	17908	8365.6
1227.5	1457.8	7	0	2138	8287.8
1229.0	241.9	7	0	5314	16482.9
1229.1	1859.0	7	0	5306	20463.3
1230.0	422.9	7	0	17932	7243.4
1230.2	620.0	7	0	17927	13303.0
1230.5	1111.7	7	0	5323	20384.9
1231.1	466.2	7	0	21217	9287.1
1231.2	561.3	7	0	21231	5859.2
1230.8	712.9	7	0	2157	16914.6
1230.5	1532.0	7	0	2155	27883.3
1231.7	613.7	7	0	17927	6393.0
1232.0	1222.6	7	0	2168	10123.4
1231.7	1303.3	7	0	2165	17221.4
1231.6	1751.3	7	0	5312	16515.2
1232.1	1964.3	7	0	5326	21143.8
1233.0	324.2	7	0	5322	9762.4
1233.9	1287.9	7	0	17896	12112.7
1234.7	1068.6	7	0	5337	10967.3
1236.7	517.9	7	0	17904	10353.3
1236.2	543.8	7	0	17968	8589.0
1236.9	1354.9	7	0	2184	14108.0
1238.0	352.2	7	0	5329	13374.5
1238.1	1121.8	7	0	2209	8535.5
1237.8	1673.9	7	0	5333	14104.9
1238.3	1881.2	7	0	20241	26811.8
1239.9	733.0	7	0	5336	15408.7
1239.6	1819.4	7	0	20236	7583.4
1241.7	539.0	7	0	2205	6583.5
1242.2	1255.6	7	0	2198	13058.5
1244.3	518.5	7	0	18075	5013.4
1243.8	756.0	7	0	5369	17590.4
1243.3	1081.5	7	0	2197	10874.1
1243.6	1166.4	7	0	2211	10834.1
1244.7	347.4	7	0	2215	14535.5
1244.9	1528.0	7	0	2203	12144.6
1248.2	1624.9	7	0	2213	11879.5
1248.8	220.5	7	0	5362	26301.0
1249.1	439.8	7	0	18004	11279.9
1250.1	1362.5	7	0	2218	23977.0
1249.8	1425.8	7	0	18006	23566.8
1251.0	1452.3	7	0	2241	5989.9
1252.2	1173.1	7	0	63	22635.6
1252.4	574.4	7	0	2246	6081.0
1253.1	666.7	7	0	18033	15223.4
1253.6	1645.7	7	0	2237	13075.7
1252.5	1735.8	7	0	5361	11851.6
1254.2	549.2	7	0	18071	18956.2
1253.5	702.3	7	0	18064	11520.9
1253.7	1315.6	7	0	5386	19007.8
1255.3	1108.1	7	0	2235	14623.2
1255.9	462.2	7	0	18056	9413.4
1257.1	618.4	7	0	12848	14858.8
1256.7	717.6	7	0	12844	20723.3
1256.3	1160.8	7	0	2236	12673.1
1257.7	380.1	7	0	2243	8309.1
1257.0	1672.8	7	0	5396	30753.0
1259.0	1353.8	7	0	18067	7798.5
1260.8	352.4	7	0	2251	5462.7
1260.1	658.8	7	0	18034	9894.5
1260.7	416.3	7	0	18086	17689.0
1261.5	1680.8	7	0	5404	11859.1
1262.0	1167.4	7	0	5399	21453.0
1262.0	1717.1	7	0	5400	15397.9
1261.9	1812.4	7	0	5406	8465.2
1263.8	1450.1	7	0	2258	8800.9
1263.8	1845.5	7	0	20297	44055.9
1266.4	600.7	7	0	18129	7089.9
1266.4	654.5	7	0	18144	10134.5
1267.0	1903.1	7	0	18099	14951.4
1268.2	610.0	7	0	2274	7599.7
1267.6	2011.3	7	0	5419	16005.6
1269.2	1913.6	7	0	5416	10795.8
1269.8	389.3	7	0	2286	18378.5
1269.5	649.8	7	0	18090	12072.2
1269.8	1964.3	7	0	20300	18793.0
1270.6	336.9	7	0	2261	7646.6
1270.8	1449.1	7	0	2258	14995.3
1272.9	687.0	7	0	18169	9415.1
1276.3	1789.2	7	0	5437	14089.0
1275.9	1898.3	7	0	2300	18380.3
1276.7	1927.0	7	0	18150	19407.6
1278.4	343.8	7	0	5438	17931.4
1278.9	1983.0	7	0	18125	18584.7
1280.6	757.6	7	0	2306	10888.5
1280.5	1450.4	7	0	5439	12345.0
1280.6	514.0	7	0	18139	13423.3
1281.5	1877.2	7	0	2285	10065.5
1284.0	1428.3	7	0	5447	21592.1
1282.9	1479.8	7	0	18161	23840.6
1285.2	1355.4	7	0	2321	16329.8
1284.7	1397.0	7	0	2331	21906.9
1284.4	1803.4	7	0	5448	7313.5
1286.7	1438.2	7	0	2339	21841.0
1288.4	427.1	7	0	12852	12628.6
1288.8	2028.6	7	0	5444	12120.4
1292.0	940.6	7	0	2329	9462.6
1291.4	1681.9	7	0	2340	13775.1
1293.5	2003.6	7	0	5470	26943.8
1295.2	1917.8	7	0	2345	11506.0
1295.1	1925.8	7	0	2341	18112.8
1299.4	1867.5	7	0	5475	20604.6
1300.9	533.4	7	0	5481	14453.9
1303.1	467.4	7	0	18186	19476.0
1304.0	1387.1	7	0	9546	22335.8
1304.4	492.2	7	0	18196	10731.2
1306.2	618.0	7	0	2358	18985.7
1307.3	408.1	7	0	5489	12684.5
1308.6	1665.3	7	0	5505	13530.4
1310.6	533.7	7	0	5513	31395.8
1310.2	1405.2	7	0	5519	22559.7
1310.2	1962.3	7	0	18203	12462.1
1314.7	688.6	7	0	2363	14936.0
1314.6	1857.0	7	0	2375	11570.1
1315.2	613.3	7	0	2358	17939.3
1315.6	1389.7	7	0	2365	7845.6
1316.9	601.8	7	0	5531	9008.0
1319.4	1769.1	7	0	5538	24817.3
1320.1	1933.3	7	0	5547	12770.5
1321.8	1817.9	7	0	2387	13541.2
1323.0	507.6	7	0	2389	10662.8
1322.8	1395.5	7	0	5540	21220.4
1322.6	1426.4	7	0	2376	5598.3
1323.5	1824.2	7	0	2387	8162.4
1328.7	1437.1	7	0	2395	12208.3
1328.9	286.7	7	0	5553	7314.6
1329.0	729.1	7	0	18223	13766.8
1329.5	315.3	7	0	5558	15301.7
1329.8	653.7	7	0	18236	12345.1
1331.6	1838.5	7	0	2387	18315.7
1332.3	1948.2	7	0	18225	6764.2
1333.4	1866.8	7	0	5580	10549.1
1334.4	724.4	7	0	18223	25085.6
1337.0	671.2	7	0	2406	8519.4
1337.3	1806.0	7	0	5587	14167.7
1337.8	682.3	7	0	5569	10626.9
1339.8	467.6	7	0	20361	15688.6
1340.2	649.8	7	0	18235	5959.2
1341.6	1398.9	7	0	5585	9653.8
1345.0	1896.7	7	0	5603	16217.3
1345.4	448.7	7	0	2416	13797.2
1348.5	1728.3	7	0	5606	10563.6
1351.7	791.8	7	0	2424	6953.5
1352.0	1895.3	7	0	5603	17563.1
1356.2	451.6	7	0	5619	19014.5
1360.1	1952.7	7	0	20379	11078.6
1361.4	986.7	7	0	18256	13456.9
1363.3	1138.0	7	0	5642	15115.1
1362.8	1386.2	7	0	5643	19496.7
1363.7	472.6	7	0	5621	12055.9
1365.5	393.0	7	0	2451	19232.0
1365.7	1476.1	7	0	5654	33144.3
1366.8	1465.3	7	0	2454	21217.3
1368.6	1428.2	7	0	18261	17429.3
1370.9	988.3	7	0	2460	16728.6
1373.3	993.6	7	0	2471	12283.8
1373.1	1383.0	7	0	2462	11298.5
1375.5	841.3	7	0	5676	9153.7
1377.6	1641.7	7	0	5678	11769.4
1380.8	1980.8	7	0	18263	15073.0
1383.5	236.0	7	0	5694	20595.4
1384.9	1664.1	7	0	2487	8617.9
1386.1	650.3	7	0	5697	21691.7
1385.4	663.3	7	0	2485	7999.2
1386.7	686.6	7	0	5689	7737.5
1387.1	1120.7	7	0	2479	8180.3
1389.2	1246.2	7	0	5711	10821.6
1389.5	1438.0	7	0	20399	14415.7
1391.7	900.7	7	0	2483	16209.8
1392.4	2038.9	7	0	5720	14452.9
1392.9	75.9	7	0	5731	8127.1
1393.4	923.7	7	0	5726	12501.7
1395.0	1019.5	7	0	5728	16666.2
1394.0	1465.2	7	0	2492	8763.5
1395.9	934.4	7	0	5726	13910.7
1397.5	1361.6	7	0	5734	16077.2
1397.7	1711.0	7	0	18271	10469.7
1399.4	405.7	7	0	5745	9942.0
1399.6	674.7	7	0	2495	8207.3
1399.9	1443.8	7	0	2501	7703.4
1400.2	1652.3	7	0	20417	16715.1
1400.0	2004.3	7	0	20408	19805.0
1402.3	1311.2	7	0	2507	6307.8
1402.0	258.7	7	0	5743	15193.9
1401.4	1415.0	7	0	2505	18545.2
1404.1	1925.2	7	0	20412	21772.7
1404.4	1121.1	7	0	2498	4752.9
1405.4	450.5	7	0	2496	11697.1
1410.9	438.7	7	0	5768	31593.9
1410.0	1395.1	7	0	2518	9446.6
1410.3	1874.0	7	0	2503	26273.0
1411.0	1352.1	7	0	5766	13413.9
1413.1	1150.8	7	0	5772	16001.5
1413.9	944.5	7	0	2516	6995.1
1413.9	1648.0	7	0	2517	18247.5
1416.3	445.9	7	0	18286	24206.0
1415.4	1956.8	7	0	5761	9683.0
1416.9	589.0	7	0	2531	22454.0
1417.1	1965.5	7	0	5790	15099.0
1418.7	335.0	7	0	2528	19208.7
1420.1	988.5	7	0	2543	9425.6
1422.0	1643.6	7	0	2538	8472.5
1423.9	423.6	7	0	20422	18284.7
1424.2	680.9	7	0	2550	9853.1
1423.9	972.8	7	0	18295	13502.0
1427.0	867.1	7	0	2561	12174.3
1429.9	1890.6	7	0	5810	11085.7
1432.1	879.0	7	0	2561	14295.8
1432.3	1424.8	7	0	2566	27023.0
1432.9	1036.7	7	0	2545	8486.7
1433.9	311.4	7	0	5847	24303.7
1435.9	1719.3	7	0	2556	10979.4
1439.1	1217.8	7	0	5857	12418.4
1439.6	706.7	7	0	5856	11029.6
1440.0	1817.3	7	0	5866	16441.6
1439.9	1943.7	7	0	5871	21930.1
1442.1	700.7	7	0	5856	19496.5
1441.4	1007.7	7	0	2577	7579.3
1442.5	1039.1	7	0	2570	7360.0
1443.6	1579.3	7	0	2580	9140.2
1444.6	1483.5	7	0	2582	7965.4
1445.1	1570.0	7	0	5874	10431.9
1446.6	1749.6	7	0	5845	17448.2
1448.8	85.4	7	0	5868	16379.9
1450.2	741.9	7	0	5904	15542.8
1450.6	1718.0	7	0	5892	13738.0
1452.1	1486.4	7	0	2582	12435.2
1452.1	1593.5	7	0	2587	15669.6
1452.8	1556.5	7	0	2586	9638.9
1456.3	15.6	7	0	5916	12022.2
1457.4	893.8	7	0	5915	13379.3
1458.9	592.5	7	0	5919	10253.2
1462.4	995.9	7	0	2594	16212.7
1461.7	1277.5	7	0	5935	6376.5
1463.5	1260.6	7	0	18304	10829.6
1464.9	315.0	7	0	5957	14092.5
1465.1	334.5	7	0	5959	16745.3
1465.6	1488.5	7	0	5942	18571.8
1467.6	1673.1	7	0	5965	11947.9
1471.2	1591.5	7	0	2607	25137.6
1475.2	824.7	7	0	2602	20407.7
1476.1	1344.6	7	0	2612	12656.9
1478.6	590.4	7	0	2609	19275.7
1478.7	998.4	7	0	5997	20231.1
1479.9	1014.4	7	0	2619	15417.5
1479.5	1729.7	7	0	5996	10043.4
1481.0	1629.7	7	0	2615	14209.1
1482.6	891.7	7	0	6021	28078.6
1485.7	900.6	7	0	2622	14041.4
1485.2	1833.5	7	0	6007	11982.5
1487.8	1625.2	7	0	2627	20070.0
1490.1	546.3	7	0	6032	16255.9
1490.1	1531.2	7	0	6033	31891.4
1489.8	1618.5	7	0	2627	13720.0
1491.9	1514.8	7	0	2623	10811.7
1493.2	1696.1	7	0	18330	17421.3
1495.9	643.4	7	0	6047	14589.6
1495.7	982.0	7	0	6036	12106.7
1498.0	888.3	7	0	6043	8035.2
1497.9	1616.5	7	0	2627	20023.3
1498.0	1715.9	7	0	18332	11397.9
1499.1	1235.0	7	0	2634	18602.9
1499.3	1610.0	7	0	2633	12747.1
1501.1	913.7	7	0	2630	18500.2
1501.6	1484.4	7	0	2640	9636.8
1502.8	862.9	7	0	6060	10301.5
1502.7	1685.4	7	0	6061	11151.2
1504.4	553.1	7	0	18334	13950.1
1504.1	1716.2	7	0	18332	21001.9
1505.0	523.3	7	0	2641	26207.7
1506.4	1003.6	7	0	2644	9767.5
1513.4	1662.1	7	0	6074	18577.5
1525.5	557.1	7	0	6088	24761.1
1527.5	1491.3	7	0	2651	24351.6
1532.0	1863.2	7	0	20456	17236.7
1533.3	1266.4	7	0	6096	12117.8
1534.7	1684.3	7	0	2650	18450.5
1535.7	1499.1	7	0	6110	10945.1
1539.3	1482.9	7	0	2655	15233.5
1541.0	780.2	7	0	20462	21009.1
1541.6	517.8	7	0	6120	18092.2
1541.7	792.1	7	0	6125	15583.0
1541.9	1265.7	7	0	18345	17670.0
1541.8	1625.8	7	0	6123	27850.7
1546.1	1843.3	7	0	6136	18847.6
1548.0	785.9	7	0	6142	8744.3
1550.6	478.1	7	0	6146	19434.6
1549.8	1461.1	7	0	6157	21502.4
1551.4	1271.6	7	0	2661	16398.1
1551.8	931.9	7	0	2666	15624.7
1554.1	1501.2	7	0	6170	12474.9
1555.9	700.0	7	0	6167	16044.4
1557.5	1508.7	7	0	6158	15225.0
1559.0	495.7	7	0	6183	10835.1
1558.7	920.6	7	0	6173	13191.1
1560.3	792.6	7	0	6180	20082.4
1560.2	1527.2	7	0	6165	8478.2
1566.0	1247.5	7	0	2683	10489.4
1565.2	1460.4	7	0	18355	17035.1
1569.3	1202.1	7	0	2682	9065.8
1568.4	1442.9	7	0	6214	14174.3
1570.2	1123.4	7	0	6219	27464.1
1573.8	1533.4	7	0	20476	8633.4
1574.7	1404.8	7	0	2687	18054.2
1575.7	898.0	7	0	2689	21457.2
1575.5	1276.1	7	0	2690	22270.0
1578.0	1256.7	7	0	6234	10490.2
1577.1	1585.7	7	0	6223	10943.4
1577.8	128.7	7	0	6232	16801.5
1579.0	436.8	7	0	6233	15468.3
1579.6	115.2	7	0	6232	13790.2
1580.5	1599.3	7	0	6245	10853.6
1582.0	1613.0	7	0	6245	27416.2
1583.4	1199.1	7	0	6251	12563.6
1583.5	1573.5	7	0	6254	17194.8
1585.0	1894.6	7	0	8553	19356.6
1586.4	1782.2	7	0	20469	12129.1
1587.9	1581.4	7	0	2718	7242.4
1589.2	1436.7	7	0	2709	16824.5
1589.9	1140.7	7	0	2702	62605.1
1593.2	1479.2	7	0	2713	16692.3
1593.7	1533.7	7	0	2714	9234.3
1595.6	623.2	7	0	6267	14629.2
1595.5	1428.0	7	0	6279	13487.1
1597.2	629.6	7	0	8558	9927.7
1598.8	1484.4	7	0	2721	15125.9
1607.3	1288.8	7	0	6291	14156.5
1608.1	2027.4	7	0	20487	24984.5
1613.7	464.3	7	0	6311	11523.4
1622.1	1129.3	7	0	18364	12754.7
1622.3	1503.9	7	0	6336	20205.1
1623.6	1492.8	7	0	2740	9641.2
1624.5	304.4	7	0	6347	15279.6
1628.5	232.8	7	0	6351	7571.6
1628.1	622.4	7	0	6357	16659.5
1628.7	1307.2	7	0	6363	13065.1
1629.8	1459.4	7	0	6369	15352.5
1630.2	1482.3	7	0	2745	13597.8
1631.1	1411.9	7	0	2742	25056.1
1633.5	1558.2	7	0	6358	15264.4
1636.1	1762.5	7	0	6385	34658.4
1636.9	741.3	7	0	6382	10826.2
1637.6	818.2	7	0	2747	14484.6
1641.1	576.7	7	0	18374	23112.8
1641.1	1303.2	7	0	18372	7382.8
1643.3	1534.3	7	0	20495	24058.7
1643.6	538.2	7	0	6405	16170.2
1644.0	631.3	7	0	6406	10121.2
1644.8	1513.0	7	0	2751	12060.4
1645.9	997.6	7	0	6420	14636.6
1647.1	1311.4	7	0	2752	17429.7
1647.7	2019.3	7	0	6427	40866.2
1651.0	1516.5	7	0	6436	17659.8
1652.0	547.6	7	0	2756	12012.8
1652.2	1074.3	7	0	6428	13977.3
1653.2	1726.9	7	0	6445	9587.6
1656.9	127.6	7	0	6448	11325.5
1657.1	1177.2	7	0	6450	6006.3
1657.3	1473.4	7	0	2755	17302.9
1657.4	1984.9	7	0	6442	12371.8
1660.3	1193.3	7	0	2765	17838.9
1660.2	1738.0	7	0	6455	14727.8
1661.6	1223.2	7	0	6462	14319.2
1661.7	1316.1	7	0	2767	15062.1
1661.4	1416.2	7	0	2768	16309.8
1662.4	971.0	7	0	6479	12385.1
1663.4	1493.8	7	0	6469	32147.6
1663.4	771.3	7	0	2760	9857.7
1666.4	571.6	7	0	6471	7700.9
1665.4	1987.4	7	0	20514	17052.3
1666.9	1412.4	7	0	2768	9937.0
1668.7	1138.6	7	0	6501	17828.7
1669.8	433.5	7	0	6490	14206.4
1669.7	1055.6	7	0	6489	12157.8
1670.3	1197.4	7	0	2765	6847.1
1671.9	1334.7	7	0	2772	9553.5
1681.1	1405.6	7	0	2774	14524.5
1681.5	1852.9	7	0	6535	12081.8
1683.0	1157.9	7	0	20529	16259.8
1688.5	302.5	7	0	6545	22461.0
1691.1	540.1	7	0	6555	9184.4
1690.4	1829.3	7	0	6559	10740.1
1693.8	942.3	7	0	6551	14376.7
1693.9	1109.2	7	0	2785	8282.9
1694.4	712.3	7	0	6567	12815.7
1695.9	922.1	7	0	2789	9053.1
1696.3	1185.3	7	0	6570	31013.3
1696.7	1076.2	7	0	6580	14016.4
1699.0	1889.8	7	0	6592	21771.1
1699.9	2015.4	7	0	6595	9318.6
1700.9	933.8	7	0	2789	16158.5
1701.0	1022.8	7	0	6578	9666.0
1701.6	308.1	7	0	6574	11170.5
1711.7	1074.1	7	0	6631	12303.0
1714.3	235.9	7	0	6624	10638.3
1715.1	1856.9	7	0	6673	22976.9
1716.5	797.0	7	0	2800	15762.8
1719.2	1271.2	7	0	6666	11664.9
1721.0	1785.7	7	0	2803	10196.0
1722.1	1203.0	7	0	6656	9845.4
1724.4	417.8	7	0	6661	28640.0
1728.3	232.3	7	0	6674	9088.6
1728.4	636.6	7	0	6679	13565.3
1731.0	362.9	7	0	6660	7873.5
1731.5	778.6	7	0	20544	10813.1
1731.9	1228.5	7	0	6691	22314.9
1733.6	349.0	7	0	2807	18795.2
1734.6	614.2	7	0	2810	11698.6
1737.7	1583.7	7	0	6701	17202.2
1739.0	1244.9	7	0	2809	10330.7
1740.1	1320.3	7	0	2815	8597.4
1741.2	1709.7	7	0	6711	14046.0
1744.1	490.4	7	0	6714	17458.9
1743.9	787.8	7	0	6720	23797.1
1749.3	1448.6	7	0	6706	19696.5
1752.1	1707.7	7	0	6711	19533.4
1752.6	558.1	7	0	6729	21504.7
1754.1	925.1	7	0	2818	15874.4
1755.6	1278.1	7	0	6748	12976.2
1755.8	1839.6	7	0	6755	10818.7
1759.7	209.8	7	0	6756	16419.4
1761.9	1900.6	7	0	2821	10011.8
1766.7	1281.4	7	0	6794	26680.3
1767.7	444.0	7	0	6782	26228.1
1771.6	1223.2	7	0	6793	22847.4
1773.4	1233.2	7	0	6798	16421.2
1776.9	455.0	7	0	6803	7645.0
1778.2	552.6	7	0	2829	20317.2
1783.9	1324.4	7	0	2830	22003.4
1793.2	543.1	7	0	2836	13327.8
1794.2	1686.9	7	0	6831	15731.6
1795.3	786.5	7	0	2833	10137.8
1798.0	1275.1	7	0	2840	27531.5
1799.2	698.7	7	0	6844	14553.6
1800.7	581.0	7	0	6842	14531.0
1802.8	534.4	7	0	2836	12291.5
1806.6	1106.8	7	0	2841	14542.5
1808.2	1064.2	7	0	6865	11691.1
1818.7	1096.9	7	0	6882	37587.6
1827.3	1101.9	7	0	6894	10501.5
1828.1	1540.8	7	0	6909	12348.6
1830.4	1602.6	7	0	6910	16519.6
1837.5	684.1	7	0	6920	14274.7
1843.4	659.2	7	0	6927	11266.4
1851.3	1444.8	7	0	2854	9904.8
1859.8	806.2	7	0	2856	9065.5
1866.1	1451.8	7	0	6969	12214.1
1867.0	604.8	7	0	6970	23216.5
1870.0	948.3	7	0	6981	27863.1
1882.3	396.6	7	0	7009	16771.3
1883.1	1104.9	7	0	7010	6690.8
1886.1	386.0	7	0	7018	15542.0
1885.6	1130.4	7	0	7013	8679.5
1887.1	1732.8	7	0	20577	11903.9
1889.0	1804.5	7	0	7021	21526.3
1890.6	1422.3	7	0	20579	11083.5
1891.2	1613.5	7	0	7027	13629.5
1892.7	1454.0	7	0	7035	20740.4
1894.4	1017.8	7	0	7030	8085.8
1897.9	1853.4	7	0	7028	12677.7
1910.4	1196.8	7	0	7071	19383.3
1913.1	1322.4	7	0	2876	15494.7
1918.0	495.1	7	0	7090	22432.4
1918.1	1614.6	7	0	7087	10140.0
1920.0	614.3	7	0	7073	13718.4
1929.5	128.3	7	0	7120	11990.1
1935.0	1606.7	7	0	7131	13462.0
1939.0	855.3	7	0	2882	11921.1
1941.1	649.2	7	0	7127	24993.3
1942.1	188.6	7	0	7135	10984.6
1958.2	1377.3	7	0	7170	17260.8
1961.4	741.1	7	0	7172	15352.1
1964.6	728.3	7	0	7175	10291.3
1970.5	468.1	7	0	7177	28810.5
1977.6	722.4	7	0	7193	33201.4
1987.7	1309.9	7	0	7211	12383.6
1987.3	1497.6	7	0	7212	25979.4
1994.7	1857.6	7	0	7221	14186.2
1999.2	1550.6	7	0	7230	10983.8
2005.4	1494.9	7	0	7239	12834.8
2020.9	1362.3	7	0	7261	16897.6
2024.9	1208.0	7	0	7275	16043.1
2026.6	362.0	7	0	7265	12202.0
2028.6	881.7	7	0	7285	15490.4
2038.1	2019.0	7	0	7313	18888.1
2038.7	579.6	7	0	7306	13977.5
2040.0	978.9	7	0	7315	13433.6
2039.9	1108.2	7	0	7312	9830.6
2041.6	347.2	7	0	7323	9875.0
2042.5	875.4	7	0	7321	16850.0
2044.6	1997.3	7	0	8896	29733.9
15.8	971.8	7	0	2904	5142.8
24.2	1181.5	7	0	2915	16642.0
25.2	674.2	7	0	2916	8146.7
29.2	769.9	7	0	2925	7371.4
30.0	706.9	7	0	2923	4462.0
33.5	1417.5	7	0	18426	5699.7
36.3	637.1	7	0	18431	28903.5
39.6	709.2	7	0	2940	9596.4
39.6	963.7	7	0	2946	7599.5
43.0	459.4	7	0	2938	11716.7
46.0	654.0	7	0	81	11222.4
52.4	566.4	7	0	2963	6331.0
54.0	1096.8	7	0	2972	6472.1
56.5	1333.2	7	0	2954	6690.0
64.0	1237.8	7	0	86	6171.1
74.0	584.9	7	0	90	6290.7
75.8	1375.8	7	0	2988	16110.6
80.8	567.7	7	0	18468	9831.8
87.4	1526.6	7	0	3017	7306.5
89.8	592.1	7	0	94	9352.5
107.7	1383.4	7	0	102	10233.6
109.4	62.4	7	0	3045	5584.9
108.6	493.3	7	0	3048	10571.8
111.4	647.7	7	0	3053	10227.4
114.3	535.7	7	0	12917	11453.2
117.6	584.8	7	0	3056	8379.2
116.2	618.0	7	0	18515	21461.4
121.0	465.2	7	0	3069	4532.0
134.8	1394.0	7	0	3110	13500.1
136.7	518.7	7	0	3077	5649.1
137.4	1850.9	7	0	3096	9486.0
138.5	631.3	7	0	3095	5604.6
143.0	531.0	7	0	8963	14813.1
144.2	1607.6	7	0	109	4043.5
145.2	520.5	7	0	3115	5800.1
153.1	656.0	7	0	18531	8844.0
158.7	1391.1	7	0	3132	10083.2
161.2	938.1	7	0	12929	10319.3
163.1	1370.5	7	0	3139	7645.1
173.1	1561.5	7	0	3160	4734.2
174.4	731.5	7	0	3162	6231.2
175.7	693.4	7	0	3159	9348.2
177.9	1555.2	7	0	3160	6232.6
177.9	1595.9	7	0	3166	6162.1
193.6	1337.9	7	0	128	6387.8
195.8	700.9	7	0	3192	5401.5
197.6	1089.1	7	0	3195	6652.4
206.3	1372.8	7	0	132	6939.1
210.7	1594.9	7	0	135	10599.2
222.0	794.6	7	0	12359	16138.2
226.4	713.1	7	0	139	5971.8
226.8	1896.0	7	0	3233	11572.7
235.4	577.5	7	0	3236	6887.6
239.5	348.7	7	0	3261	8328.7
240.0	1894.3	7	0	3255	10535.4
242.3	1001.3	7	0	3249	10073.9
248.8	214.6	7	0	3274	7442.2
255.0	794.9	7	0	3272	12332.9
256.5	1252.0	7	0	3278	19758.2
256.7	1564.1	7	0	148	5365.7
260.3	829.0	7	0	3275	13712.1
266.2	516.5	7	0	3293	6326.4
271.8	504.4	7	0	3299	7883.1
274.3	484.8	7	0	3311	12319.5
279.2	677.5	7	0	3310	8323.9
281.1	1559.3	7	0	3317	8000.6
282.0	968.2	7	0	3305	5965.8
283.2	931.4	7	0	155	9222.1
284.7	1579.2	7	0	3308	10185.0
292.2	1808.4	7	0	160	6727.8
293.9	435.7	7	0	3339	10318.4
297.0	228.0	7	0	3350	8434.8
297.8	788.2	7	0	3343	18113.8
298.3	1713.2	7	0	3341	7356.8
302.7	224.1	7	0	3350	4969.3
303.0	661.7	7	0	3353	6767.2
303.4	1611.2	7	0	164	7394.6
306.4	1816.0	7	0	3373	9062.8
309.2	130.8	7	0	3368	14345.7
311.3	954.9	7	0	170	8181.4
310.5	1553.7	7	0	3369	5778.2
316.1	207.3	7	0	165	8816.0
325.0	1559.0	7	0	173	4720.3
326.7	1992.1	7	0	3395	5372.3
328.5	1259.4	7	0	3396	4557.0
331.4	793.3	7	0	3405	9271.8
345.3	1886.7	7	0	3421	11470.2
350.2	1161.0	7	0	3424	34920.6
353.4	671.6	7	0	183	10651.7
356.3	1923.0	7	0	3429	14961.2
358.0	1153.7	7	0	187	5891.0
359.4	1383.2	7	0	188	5129.6
361.4	1826.9	7	0	3425	6233.0
365.3	2033.7	7	0	3440	6470.8
365.6	826.7	7	0	190	8586.3
373.6	132.5	7	0	3450	6829.3
373.7	855.7	7	0	3448	8576.2
377.2	530.7	7	0	3447	8205.5
379.4	1588.3	7	0	18580	7289.2
383.2	1245.0	7	0	204	5724.1
389.3	1123.8	7	0	207	6808.6
398.3	1641.7	7	0	3489	6534.4
401.7	627.2	7	0	3493	9431.4
416.9	1731.9	7	0	3515	9057.6
427.9	1280.7	7	0	12956	6152.5
434.3	945.5	7	0	3537	5743.6
437.6	1371.7	7	0	3544	4325.6
438.5	2007.9	7	0	7583	12089.4
444.6	1212.6	7	0	233	8159.6
451.0	433.4	7	0	3560	7354.5
453.7	982.9	7	0	18590	8760.2
453.3	1255.6	7	0	3570	9189.4
459.8	286.0	7	0	3566	8202.8
461.3	1196.1	7	0	241	8189.2
464.1	1350.9	7	0	3581	5694.9
479.9	562.3	7	0	3604	9305.7
483.1	207.6	7	0	3613	7047.0
483.6	1522.4	7	0	12966	6571.8
483.1	1543.0	7	0	252	4034.2
485.2	224.6	7	0	3609	5590.0
489.9	1518.5	7	0	12966	4713.8
491.0	231.4	7	0	3628	6671.9
493.1	575.7	7	0	3629	6345.3
494.5	771.5	7	0	261	6494.1
495.7	65.4	7	0	3623	5233.5
505.8	861.0	7	0	273	10123.5
506.0	574.2	7	0	3644	8169.4
506.3	1216.1	7	0	3657	7327.4
508.5	554.9	7	0	3653	4030.1
518.9	769.0	7	0	3678	5409.9
523.2	1151.2	7	0	3672	23012.0
524.9	1469.0	7	0	3674	7033.2
526.4	303.9	7	0	3676	7209.7
531.7	551.5	7	0	3686	5508.5
533.3	995.9	7	0	3690	20637.1
536.0	1718.0	7	0	293	7374.7
539.7	1183.2	7	0	292	7706.0
541.8	1220.1	7	0	3702	3916.4
550.4	1728.2	7	0	3709	6082.8
551.2	1974.9	7	0	3699	11132.8
555.4	1218.2	7	0	305	7609.2
560.1	470.4	7	0	3720	6591.9
560.0	501.9	7	0	21894	11097.9
561.0	776.1	7	0	309	7163.5
568.0	612.8	7	0	312	8661.0
571.9	1344.7	7	0	3727	9105.7
579.0	1127.5	7	0	13	6304.6
581.3	1624.5	7	0	318	4358.1
590.3	183.8	7	0	3755	7012.3
595.8	1839.4	7	0	328	6516.3
596.3	1156.6	7	0	3757	6990.4
598.6	131.1	7	0	3774	6342.5
599.2	462.3	7	0	7648	53644.2
600.7	537.0	7	0	3781	22830.5
606.7	602.9	7	0	335	16144.7
613.9	492.4	7	0	3794	7256.7
614.4	1035.9	7	0	20658	12313.3
618.5	1087.4	7	0	331	44319.8
619.0	520.1	7	0	3801	4921.1
619.7	995.4	7	0	345	15300.6
622.8	1097.6	7	0	348	10218.8
625.6	1989.0	7	0	7663	8066.0
626.3	531.6	7	0	3822	17862.1
635.3	1351.8	7	0	3831	4629.1
636.6	238.4	7	0	7670	8886.4
638.5	1087.3	7	0	3842	5694.7
640.1	748.9	7	0	3841	5082.6
643.0	501.8	7	0	3853	5515.1
643.8	757.0	7	0	3850	11827.8
645.1	1116.0	7	0	371	6449.4
645.2	1959.9	7	0	3856	9598.1
645.9	981.7	7	0	13012	5517.5
645.8	1042.5	7	0	3855	4914.5
648.1	1064.3	7	0	13034	11533.1
647.3	1989.0	7	0	3865	9178.5
649.9	940.7	7	0	3863	13726.2
651.0	755.7	7	0	3850	7891.9
651.6	1141.0	7	0	13020	11612.2
656.7	566.2	7	0	3873	10901.6
658.8	1156.1	7	0	377	18414.3
660.4	89.2	7	0	3877	6896.1
662.1	1564.1	7	0	3885	4322.4
662.4	675.7	7	0	3886	24852.6
665.8	282.9	7	0	3888	5826.8
666.9	1579.8	7	0	3896	5643.9
671.4	645.9	7	0	393	5345.4
671.6	350.3	7	0	18643	8456.4
673.1	1136.9	7	0	13054	7106.5
674.3	1124.5	7	0	13048	4042.6
675.4	1141.4	7	0	13054	7873.3
677.0	1057.7	7	0	13068	11551.5
677.8	758.0	7	0	3919	11007.8
680.3	309.6	7	0	18653	7516.4
681.7	1064.9	7	0	3926	4316.7
685.9	321.1	7	0	3930	6045.8
690.1	1646.4	7	0	407	7041.5
692.4	1000.9	7	0	18656	8322.8
692.1	1068.1	7	0	12390	26402.6
693.2	957.4	7	0	13098	5632.5
694.5	1083.0	7	0	413	6816.8
695.3	940.5	7	0	3948	9078.1
699.7	1714.6	7	0	3957	5783.6
700.1	381.8	7	0	13123	8311.2
700.5	1036.0	7	0	13107	43194.9
701.9	1135.9	7	0	13120	8440.4
704.5	351.0	7	0	13131	15492.9
703.6	1755.6	7	0	3970	5206.3
706.9	332.4	7	0	429	21605.9
710.9	1679.8	7	0	3988	5271.9
713.4	964.3	7	0	434	7235.1
718.3	322.1	7	0	440	10556.3
720.4	53.5	7	0	4002	8439.0
720.6	252.1	7	0	4005	6103.5
721.2	334.8	7	0	7745	4783.3
722.4	765.9	7	0	3994	6625.5
721.7	1110.1	7	0	13221	11378.3
726.7	1120.0	7	0	13221	7982.0
726.8	594.0	7	0	454	8051.7
727.6	1094.7	7	0	443	4392.4
729.3	395.0	7	0	455	21760.3
730.5	681.9	7	0	4016	9282.6
730.2	1896.3	7	0	18701	4171.4
730.7	706.6	7	0	467	9271.9
734.7	1327.7	7	0	13195	10432.3
735.8	1076.0	7	0	13203	8780.2
737.5	945.0	7	0	470	6358.5
737.2	983.1	7	0	477	4438.0
737.4	1107.6	7	0	12408	14219.7
737.8	1927.7	7	0	4027	7921.6
742.0	1042.9	7	0	13193	29800.0
742.9	1103.5	7	0	12409	4283.1
750.8	351.0	7	0	4078	10041.5
751.0	419.1	7	0	13249	10426.5
752.4	584.9	7	0	492	9512.6
752.5	1337.9	7	0	500	8492.1
752.9	1175.5	7	0	4070	9426.3
754.0	116.1	7	0	4079	6045.2
753.6	993.4	7	0	13257	10776.9
753.6	1326.1	7	0	497	5062.4
755.1	363.0	7	0	13272	5131.2
758.9	634.7	7	0	502	8780.1
761.6	971.8	7	0	504	9870.3
761.3	1367.0	7	0	506	4438.2
762.6	940.2	7	0	507	37678.0
762.7	459.1	7	0	18769	4042.9
766.2	221.4	7	0	4105	5088.6
768.9	419.4	7	0	13293	6016.9
769.3	884.4	7	0	4119	7016.3
769.5	1049.5	7	0	18777	4888.6
771.4	1025.8	7	0	536	11380.4
771.0	1460.2	7	0	4124	8440.7
774.6	1352.1	7	0	13309	3623.1
775.5	316.0	7	0	4129	6831.4
777.5	1484.3	7	0	13327	7682.4
777.8	1299.0	7	0	4144	6530.8
778.3	1626.1	7	0	4132	4443.8
779.7	312.0	7	0	4129	13323.6
780.3	1352.8	7	0	13309	9875.1
781.2	481.6	7	0	13324	5190.7
780.9	603.5	7	0	13372	8593.3
783.8	45.2	7	0	4146	4991.6
784.1	589.3	7	0	566	11034.7
786.1	631.3	7	0	4171	5179.6
787.3	196.0	7	0	18837	5779.4
787.2	645.2	7	0	13342	4577.3
788.9	600.4	7	0	9105	6316.9
791.2	961.9	7	0	4185	5483.0
791.6	1096.0	7	0	13362	8179.9
791.6	503.4	7	0	572	6619.9
794.6	1472.3	7	0	4179	5558.9
798.0	1403.2	7	0	13433	6588.2
796.9	1491.2	7	0	13408	8001.0
799.6	209.6	7	0	4190	8553.3
798.3	1114.3	7	0	13400	22025.7
802.2	1649.3	7	0	4210	13409.4
803.5	1346.0	7	0	592	5270.1
803.7	55.8	7	0	4221	4816.2
804.3	1139.6	7	0	606	7089.2
806.9	1807.4	7	0	4205	5127.1
808.7	518.0	7	0	21405	36079.9
807.0	1431.6	7	0	13462	9596.0
811.3	487.3	7	0	13451	51133.5
813.0	651.7	7	0	624	7602.3
814.8	1123.8	7	0	20753	12480.6
817.0	325.6	7	0	18939	7065.6
815.9	445.0	7	0	13470	33137.1
817.0	89.7	7	0	18920	7185.2
818.7	97.9	7	0	637	8561.8
818.3	343.4	7	0	13501	8658.7
819.3	1651.9	7	0	18933	6159.0
820.9	1140.0	7	0	643	6873.1
821.8	336.2	7	0	18940	9361.3
822.5	1774.9	7	0	4275	5228.1
823.7	329.6	7	0	18940	13125.5
823.3	565.2	7	0	4281	6467.0
825.0	193.0	7	0	13546	13580.6
824.8	648.4	7	0	4261	8857.3
826.4	1327.2	7	0	18958	7022.7
826.6	1423.1	7	0	13536	13731.7
827.6	961.5	7	0	650	6078.3
826.9	1248.9	7	0	660	4862.9
828.4	4.7	7	0	4265	4014.8
829.2	486.3	7	0	13522	5964.7
829.5	525.0	7	0	18947	18498.3
828.8	976.4	7	0	18956	26349.7
830.7	1318.2	7	0	13563	5389.5
832.8	238.1	7	0	18970	8712.7
832.2	923.0	7	0	657	19214.7
836.8	1071.6	7	0	4328	13249.7
837.1	1145.3	7	0	676	8801.8
836.8	1339.6	7	0	13606	3943.0
837.7	903.2	7	0	675	5971.2
839.8	1015.6	7	0	13589	4705.8
839.9	1273.7	7	0	4343	6951.3
841.5	45.6	7	0	4339	5008.4
841.5	1316.5	7	0	13620	11444.9
841.9	817.6	7	0	716	7356.4
843.7	683.8	7	0	697	8623.5
843.3	1820.9	7	0	4344	6242.6
845.0	625.0	7	0	712	22413.6
848.8	895.0	7	0	713	15003.0
849.3	1239.3	7	0	720	4933.8
849.8	1498.7	7	0	13645	7126.5
848.5	1709.7	7	0	4360	7354.4
848.6	1791.9	7	0	19040	10989.6
850.0	37.5	7	0	4351	6823.9
850.2	382.2	7	0	13648	6424.1
850.5	468.2	7	0	13653	11003.8
851.2	205.9	7	0	19006	8949.3
852.0	625.8	7	0	736	32518.0
851.2	1376.1	7	0	13661	6830.9
851.6	1583.6	7	0	4382	4156.4
851.8	477.2	7	0	731	6994.2
852.4	1656.3	7	0	4359	7568.0
853.8	1774.0	7	0	747	7617.5
854.0	55.7	7	0	4379	6432.5
855.8	134.6	7	0	758	6645.4
856.5	1030.3	7	0	761	5630.4
856.5	352.0	7	0	22122	12785.2
857.0	437.0	7	0	13713	3996.7
858.8	1706.5	7	0	19068	11131.5
858.0	452.0	7	0	13706	10502.5
859.0	796.5	7	0	4390	5596.1
858.7	1750.2	7	0	4387	5789.7
858.5	2002.0	7	0	4398	11809.2
861.2	914.7	7	0	759	6312.0
861.2	1696.9	7	0	13766	5690.8
863.4	133.1	7	0	13898	4101.1
863.2	1433.2	7	0	12451	16085.9
864.1	1716.9	7	0	19090	4330.1
865.5	290.4	7	0	20791	20002.0
865.5	344.1	7	0	13789	9899.2
868.4	1632.7	7	0	13828	5386.2
868.9	1018.9	7	0	797	5924.3
871.5	423.0	7	0	816	9258.9
871.2	1259.7	7	0	843	4687.1
872.4	1187.2	7	0	812	4826.8
873.0	319.5	7	0	13823	15812.2
873.1	1266.5	7	0	790	6378.1
872.9	1680.9	7	0	13796	4082.2
875.2	1195.6	7	0	812	9480.7
876.3	1437.9	7	0	13837	13778.2
877.3	952.0	7	0	12456	21149.9
878.0	1263.3	7	0	843	7052.8
878.7	85.2	7	0	4442	6872.4
881.0	1711.1	7	0	13921	13295.1
881.0	1224.0	7	0	830	17771.1
882.9	305.7	7	0	857	4585.6
882.7	1647.7	7	0	13887	7645.8
884.3	1492.7	7	0	855	6718.2
885.0	647.7	7	0	873	5000.5
888.3	418.3	7	0	13995	4422.9
887.8	1054.2	7	0	13978	5464.8
888.4	1291.0	7	0	876	4950.9
889.1	1336.5	7	0	13928	5709.8
889.7	502.0	7	0	19141	4710.3
890.0	1592.6	7	0	13984	3882.9
891.5	1154.1	7	0	4466	4464.7
893.0	1376.1	7	0	883	6297.3
893.8	75.2	7	0	4483	8093.6
895.0	1819.1	7	0	897	5616.3
897.7	875.0	7	0	887	7024.8
899.2	591.6	7	0	908	6803.6
900.8	1186.6	7	0	918	5023.2
901.3	1788.8	7	0	4506	4502.4
901.0	1412.2	7	0	926	20977.3
901.7	1722.8	7	0	14068	4816.5
903.2	248.1	7	0	4507	8998.3
904.1	1475.4	7	0	921	6149.2
906.4	619.0	7	0	4516	8114.7
906.5	1261.5	7	0	919	3635.8
905.3	1618.4	7	0	14103	10868.5
908.3	1030.0	7	0	924	21506.4
908.7	1161.2	7	0	929	27574.2
909.2	254.1	7	0	14196	6695.2
910.3	1133.0	7	0	935	3965.2
909.7	1564.4	7	0	4533	8322.7
911.2	1091.4	7	0	34	10643.3
913.4	830.1	7	0	12494	6961.8
913.8	541.0	7	0	14297	6196.6
916.8	346.1	7	0	14214	6458.5
917.2	1359.1	7	0	964	5330.0
919.5	325.2	7	0	19289	13875.2
920.4	1201.4	7	0	987	12620.7
920.1	1558.2	7	0	14367	7730.8
922.3	272.7	7	0	14611	7115.6
922.3	1531.2	7	0	19317	5893.6
922.3	198.0	7	0	14339	17063.5
923.3	908.5	7	0	993	8412.9
925.7	847.2	7	0	12508	7272.1
925.8	1080.3	7	0	1006	7908.2
925.4	1549.9	7	0	999	8551.3
926.0	379.4	7	0	14361	7679.2
925.7	561.0	7	0	19265	6767.0
925.6	1580.6	7	0	983	37599.4
927.9	504.5	7	0	1001	4698.2
927.9	886.5	7	0	1011	13626.8
928.3	1349.7	7	0	997	7545.5
928.8	1738.8	7	0	4571	10364.7
930.9	366.7	7	0	19324	33219.7
931.1	1835.0	7	0	1018	29038.1
932.3	267.4	7	0	1029	8185.1
932.1	861.2	7	0	4577	6207.8
932.6	1795.3	7	0	14459	24836.1
933.1	449.0	7	0	4569	6216.7
934.6	241.8	7	0	4592	6062.7
935.0	886.5	7	0	12530	20370.0
934.5	186.5	7	0	14410	14448.8
936.8	1725.6	7	0	14457	4854.5
938.6	597.2	7	0	4605	3978.6
938.2	1426.3	7	0	1036	5750.1
940.0	887.2	7	0	12529	23663.8
940.6	1853.3	7	0	14353	9443.7
942.7	1419.0	7	0	14536	7960.8
943.5	1228.1	7	0	4609	19523.4
944.1	1256.5	7	0	1059	6076.2
945.7	527.9	7	0	4611	4413.1
946.2	1554.0	7	0	4619	7917.2
947.6	717.6	7	0	4614	5853.9
946.7	902.0	7	0	1057	4816.7
946.9	1339.8	7	0	14506	4871.9
947.3	1462.4	7	0	8016	6199.3
947.6	792.3	7	0	1062	4542.7
947.8	1333.4	7	0	14506	4713.9
949.0	1623.4	7	0	1049	11732.8
949.0	1169.9	7	0	4617	3474.8
951.1	1041.4	7	0	14692	7838.8
952.3	657.5	7	0	14623	8835.3
951.7	811.6	7	0	12518	5296.1
952.5	405.8	7	0	14699	6863.7
952.7	1759.0	7	0	1110	4966.9
954.1	426.0	7	0	19374	26728.8
955.0	1444.6	7	0	14757	4598.6
955.0	1522.0	7	0	1077	4207.3
956.2	899.7	7	0	14750	5653.6
957.3	983.7	7	0	41	13417.7
956.9	1959.3	7	0	4654	7610.1
958.5	1275.6	7	0	1103	19769.9
960.5	972.9	7	0	1109	4690.6
961.1	569.0	7	0	14847	5188.0
960.8	1139.8	7	0	14835	10021.5
961.1	1302.6	7	0	19419	5504.8
964.9	500.7	7	0	9284	4750.4
965.4	349.6	7	0	1127	5208.9
965.0	1493.7	7	0	14745	4196.7
964.9	1979.2	7	0	4659	5387.7
965.9	386.2	7	0	14843	7558.1
966.4	1790.6	7	0	14771	29807.2
967.0	613.0	7	0	14849	7753.6
967.5	839.6	7	0	1147	4682.1
969.0	796.6	7	0	14899	7463.6
969.5	1772.0	7	0	4673	7218.9
970.3	1726.3	7	0	4672	7013.1
972.0	417.9	7	0	1116	9190.8
970.6	952.8	7	0	14913	7426.8
970.8	1199.9	7	0	1145	4995.7
972.3	1075.4	7	0	1137	4229.3
973.0	214.0	7	0	14966	5315.8
972.0	1903.4	7	0	4683	15619.1
974.0	696.0	7	0	1152	13914.3
973.8	1510.2	7	0	14978	5796.5
976.5	1122.0	7	0	15063	6331.6
977.0	1704.5	7	0	15010	16878.5
977.7	217.9	7	0	15038	15155.6
977.1	1393.5	7	0	1141	7274.5
977.4	1619.6	7	0	4699	5948.2
976.9	1865.0	7	0	19496	7928.9
978.5	943.8	7	0	1175	12400.0
978.2	1002.0	7	0	14949	10905.8
979.1	397.0	7	0	15255	3338.5
980.9	1419.0	7	0	1184	46178.5
980.2	1936.5	7	0	4719	10708.3
980.0	180.3	7	0	1180	41607.3
981.0	252.1	7	0	15146	4848.6
981.6	761.2	7	0	1196	6822.4
982.9	550.0	7	0	1189	6703.6
983.7	1132.7	7	0	1183	11179.8
985.2	186.4	7	0	15200	4480.5
985.1	405.8	7	0	4708	11982.7
986.3	305.0	7	0	9302	4209.7
987.1	499.2	7	0	14942	3398.0
988.2	973.4	7	0	46	5735.8
988.5	1271.3	7	0	14931	10521.1
989.0	1696.6	7	0	19543	9243.5
990.0	859.2	7	0	15170	8229.1
992.6	297.8	7	0	4734	4368.2
992.7	1442.2	7	0	15230	3851.2
993.0	1201.3	7	0	1205	10290.0
993.9	1599.0	7	0	15313	4094.8
995.0	717.0	7	0	19579	4907.2
995.4	830.3	7	0	15384	4018.1
995.8	1919.2	7	0	19602	7273.9
996.2	508.6	7	0	1223	5728.2
997.5	201.9	7	0	15215	4120.5
997.9	169.6	7	0	4749	9340.1
997.5	390.7	7	0	4738	7625.6
998.4	1245.9	7	0	4746	7681.8
1000.0	1702.9	7	0	19607	39026.5
999.6	314.0	7	0	15414	13089.2
1002.1	134.6	7	0	4756	5586.8
1001.9	805.6	7	0	1240	6055.6
1002.3	1975.2	7	0	4760	7137.3
1002.8	1402.9	7	0	15404	7520.2
1004.3	321.1	7	0	1246	5732.4
1005.4	488.5	7	0	1249	7557.1
1005.2	1138.7	7	0	1244	6536.4
1005.7	483.0	7	0	1249	9022.4
1007.1	573.5	7	0	1228	9723.9
1006.8	961.6	7	0	9314	7233.7
1010.3	205.4	7	0	1278	9591.0
1009.8	1569.0	7	0	1286	6478.2
1011.2	802.1	7	0	15512	4811.8
1012.6	974.9	7	0	1293	12623.8
1011.8	1904.5	7	0	19663	5084.6
1013.6	128.7	7	0	4776	5482.5
1016.3	894.7	7	0	1304	11411.0
1018.2	616.4	7	0	4786	4977.7
1019.3	902.2	7	0	15551	27613.5
1020.0	1345.8	7	0	15436	24196.1
1021.0	1943.0	7	0	20985	6859.8
1021.7	540.9	7	0	1302	4694.0
1022.2	609.1	7	0	15643	6633.2
1022.6	461.4	7	0	1336	8265.4
1024.7	236.4	7	0	15667	6385.9
1024.7	1527.2	7	0	15585	6740.9
1024.6	525.1	7	0	15672	9821.6
1024.9	1300.2	7	0	4807	6298.1
1026.9	185.7	7	0	4815	7068.3
1026.2	640.0	7	0	4804	13186.0
1026.2	722.8	7	0	19695	3625.0
1028.3	1610.3	7	0	15725	14788.1
1030.3	1231.8	7	0	4833	9074.5
1030.4	1977.6	7	0	4823	6969.1
1030.7	989.1	7	0	4826	8005.0
1033.6	1000.7	7	0	4826	9185.0
1032.9	1114.8	7	0	12653	4621.1
1036.3	579.1	7	0	15888	9199.4
1036.7	751.5	7	0	15828	7930.9
1038.9	551.2	7	0	12637	13006.2
1038.1	557.5	7	0	15936	36965.8
1038.5	1584.0	7	0	15954	4943.7
1039.7	1541.7	7	0	15953	10892.3
1039.7	733.7	7	0	15851	10139.1
1043.5	873.1	7	0	15996	9403.2
1043.9	1303.4	7	0	4846	4800.9
1046.4	1512.8	7	0	1432	49078.2
1047.1	1161.7	7	0	1418	9425.4
1047.8	1246.4	7	0	4845	4711.8
1048.7	470.7	7	0	16070	6195.6
1050.6	592.8	7	0	16119	8841.7
1050.3	969.9	7	0	4853	8816.8
1052.5	828.7	7	0	1463	7250.2
1052.0	1783.1	7	0	16058	3988.3
1053.2	190.8	7	0	4864	9960.4
1053.5	312.3	7	0	16067	13624.5
1052.8	1073.5	7	0	1461	16067.8
1054.5	1194.7	7	0	1456	14604.6
1055.2	273.4	7	0	16116	7603.7
1056.8	913.0	7	0	16043	19128.8
1060.5	672.6	7	0	16237	4709.4
1060.9	1309.2	7	0	4878	12676.7
1060.7	981.4	7	0	1476	4066.6
1060.9	1399.5	7	0	16156	4297.8
1061.4	1580.0	7	0	1507	17177.4
1063.5	1470.6	7	0	19862	6209.8
1068.0	741.1	7	0	16214	7431.1
1067.5	929.1	7	0	1486	7779.0
1069.1	512.3	7	0	16259	21417.7
1069.5	567.0	7	0	19880	4019.1
1070.6	1371.5	7	0	16340	5230.3
1069.6	1923.8	7	0	19853	6422.0
1071.5	1040.9	7	0	4901	4859.0
1071.7	611.0	7	0	21681	12495.6
1072.3	1455.7	7	0	1545	35300.4
1073.8	1721.3	7	0	19894	8341.5
1073.8	1935.3	7	0	4905	5813.3
1075.8	1794.1	7	0	16530	8958.4
1076.6	325.7	7	0	16395	16835.2
1076.7	1460.9	7	0	1545	17303.6
1077.6	1276.1	7	0	1541	6276.2
1077.7	1663.7	7	0	1548	19331.7
1079.3	191.1	7	0	4928	7326.1
1079.9	1894.0	7	0	4920	18758.1
1080.8	548.0	7	0	16454	10193.4
1080.2	1075.3	7	0	16360	5661.7
1080.1	1517.5	7	0	16436	5510.7
1080.6	779.4	7	0	16427	6909.5
1081.7	1791.8	7	0	16531	7101.6
1084.8	826.0	7	0	16462	4096.1
1084.5	1282.0	7	0	16453	11781.3
1085.1	188.7	7	0	4928	6910.4
1085.1	469.8	7	0	16476	8463.7
1084.8	1114.9	7	0	1596	4063.9
1087.0	587.7	7	0	1578	7442.5
1086.2	1099.7	7	0	1580	21411.4
1086.3	1486.9	7	0	4944	5476.9
1086.5	1974.8	7	0	19926	5397.4
1087.5	613.1	7	0	1591	11983.4
1088.2	1693.2	7	0	16519	4195.5
1089.8	562.8	7	0	12700	5849.1
1089.6	1251.7	7	0	1589	8446.2
1091.3	1228.8	7	0	12683	4368.9
1091.8	626.6	7	0	1603	3448.5
1091.8	692.9	7	0	12712	6100.4
1092.8	1197.0	7	0	12704	5900.0
1092.4	1274.4	7	0	1586	8116.6
1094.2	1300.6	7	0	1617	22416.5
1093.8	1870.2	7	0	16587	4943.2
1096.6	278.4	7	0	4960	6653.5
1097.4	1856.0	7	0	1641	5028.1
1097.8	901.1	7	0	1637	3660.1
1098.0	548.0	7	0	1624	27116.8
1099.1	1349.3	7	0	4971	6209.5
1099.6	401.5	7	0	16671	10444.6
1101.0	1680.7	7	0	16693	6657.1
1102.5	1285.6	7	0	1657	4582.2
1102.7	1706.9	7	0	1658	5441.6
1104.0	1356.6	7	0	16680	8839.6
1104.1	1766.7	7	0	16740	17908.1
1105.9	1376.6	7	0	16705	5433.2
1106.8	1947.5	7	0	19993	4331.7
1108.1	561.3	7	0	16722	14490.1
1107.8	1752.4	7	0	16826	9543.6
1112.2	377.8	7	0	5000	5855.8
1112.3	838.8	7	0	1663	5447.7
1112.7	1005.0	7	0	4992	6178.8
1111.5	1498.0	7	0	16862	2826.9
1114.8	383.9	7	0	4995	8313.0
1115.0	1502.7	7	0	16863	6639.3
1113.8	1695.2	7	0	1702	4000.6
1115.7	558.7	7	0	1691	4074.2
1115.6	887.8	7	0	1706	4638.5
1115.6	1919.7	7	0	19986	12921.1
1117.4	1265.6	7	0	16777	4706.4
1117.7	1723.5	7	0	16915	16650.1
1118.1	918.1	7	0	5011	6927.3
1118.2	1051.7	7	0	16883	6345.0
1119.4	723.9	7	0	16890	13664.6
1121.0	520.2	7	0	20024	9919.7
1119.7	1846.3	7	0	5027	5288.2
1122.6	547.4	7	0	1733	4169.1
1123.2	805.3	7	0	16910	5656.9
1124.4	617.0	7	0	21745	6482.4
1125.5	722.0	7	0	16932	14109.7
1126.3	1113.6	7	0	12739	31133.3
1126.6	1593.8	7	0	1784	5018.4
1127.0	1033.6	7	0	1763	13880.4
1129.6	410.2	7	0	20033	12741.8
1130.9	551.6	7	0	5051	8749.3
1131.4	523.9	7	0	20024	6005.0
1132.2	496.7	7	0	17029	3484.0
1131.9	1893.3	7	0	17039	3224.1
1132.6	130.4	7	0	5046	21808.5
1133.8	1742.6	7	0	17082	3553.1
1136.5	1495.0	7	0	1807	7993.1
1135.2	1791.6	7	0	17022	8461.0
1137.2	1284.4	7	0	1810	13958.6
1137.1	1589.7	7	0	17129	5061.6
1138.1	283.4	7	0	1770	7720.4
1138.3	1240.1	7	0	17112	6536.9
1138.5	1446.3	7	0	1811	3211.7
1137.7	1783.9	7	0	17085	5422.9
1140.9	245.0	7	0	5077	4989.5
1141.2	864.2	7	0	16948	6097.7
1141.7	128.9	7	0	5075	4946.6
1143.0	1031.3	7	0	1824	5652.7
1143.9	1282.8	7	0	1810	6810.3
1145.0	1564.9	7	0	17179	33816.8
1149.6	841.1	7	0	17230	9134.1
1150.7	171.3	7	0	17243	10412.5
1150.4	398.2	7	0	17184	21723.4
1150.6	818.4	7	0	1847	5358.6
1151.0	241.4	7	0	5113	9602.6
1152.0	900.4	7	0	1865	27181.2
1150.6	1866.0	7	0	20095	8850.7
1152.0	585.0	7	0	17189	13532.7
1153.0	739.4	7	0	1864	16561.3
1152.0	1913.0	7	0	20085	11897.6
1153.3	1961.5	7	0	5115	7654.6
1153.4	160.1	7	0	5097	8349.2
1154.8	889.7	7	0	1877	6702.1
1156.0	1326.8	7	0	1880	25053.3
1157.2	703.7	7	0	5124	3364.0
1157.1	1743.3	7	0	17283	8877.4
1157.1	1952.9	7	0	5128	9685.3
1158.0	1980.0	7	0	21167	11865.5
1159.8	873.0	7	0	17347	13223.2
1158.8	904.2	7	0	5129	6352.4
1160.4	1468.4	7	0	17327	8176.5
1160.7	1895.3	7	0	20111	4534.5
1162.5	1555.0	7	0	5135	6260.2
1162.9	1240.6	7	0	1889	7737.6
1164.5	1944.3	7	0	20124	7033.8
1165.9	1214.2	7	0	17423	8628.2
1166.6	1270.9	7	0	5141	5220.9
1170.2	1971.3	7	0	17452	4149.7
1170.5	536.0	7	0	17464	27878.3
1170.6	856.5	7	0	17422	9711.4
1171.3	1876.0	7	0	17434	8144.6
1173.0	1339.0	7	0	1946	6105.5
1172.8	1846.9	7	0	17449	4101.5
1174.7	1134.7	7	0	1955	7313.2
1173.9	1869.9	7	0	20146	9260.7
1175.6	564.3	7	0	17476	10111.2
1174.9	704.9	7	0	17515	5308.1
1175.4	768.5	7	0	17538	3472.9
1175.5	1392.5	7	0	5166	7581.8
1176.0	1506.8	7	0	17509	4593.4
1177.3	1184.8	7	0	17466	5983.0
1177.1	1259.8	7	0	17495	7919.1
1177.4	1976.0	7	0	1957	8142.0
1178.6	1359.7	7	0	1972	6186.5
1180.4	400.7	7	0	17554	6012.9
1180.0	1008.4	7	0	1989	6959.6
1179.9	1026.1	7	0	1978	9489.5
1180.1	1286.5	7	0	17499	7251.8
1180.8	1376.0	7	0	1963	4816.7
1181.0	831.9	7	0	1976	25458.2
1180.8	1218.3	7	0	1979	6594.3
1183.0	1172.0	7	0	2003	18565.4
1187.1	1808.4	7	0	17642	11066.4
1187.8	1248.1	7	0	2006	27687.3
1189.5	1489.5	7	0	2021	4807.7
1192.7	1609.0	7	0	5211	8767.5
1194.5	427.7	7	0	17736	3612.7
1194.3	1289.8	7	0	2032	4448.9
1194.4	1323.9	7	0	2037	10861.8
1194.9	1486.9	7	0	2021	5313.0
1196.9	1590.2	7	0	8254	5502.6
1199.5	359.8	7	0	2040	5253.2
1201.0	820.0	7	0	2066	17099.5
1200.5	827.2	7	0	2034	7638.2
1200.2	1488.9	7	0	17725	6101.1
1200.0	1651.7	7	0	2055	7276.2
1201.3	864.6	7	0	2067	8874.1
1205.0	483.5	7	0	5257	59879.2
1204.6	1531.1	7	0	2082	4887.6
1204.3	1594.8	7	0	5219	4894.6
1205.6	1139.9	7	0	12813	16302.0
1205.2	1283.5	7	0	2077	5498.2
1206.1	1060.9	7	0	17716	9104.0
1206.2	1352.7	7	0	5251	8586.7
1205.9	1739.3	7	0	5273	11639.6
1207.0	1875.5	7	0	17732	8796.2
1208.3	1991.8	7	0	5263	11869.9
1209.5	1344.4	7	0	17797	7220.2
1209.8	1046.7	7	0	5258	7479.1
1211.0	1858.5	7	0	17728	6528.8
1212.5	1068.0	7	0	17786	7134.8
1213.1	379.8	7	0	20208	5263.1
1214.2	1819.3	7	0	17816	24343.7
1214.9	512.9	7	0	17778	3072.0
1216.6	584.8	7	0	17826	8130.8
1216.5	685.5	7	0	17799	6393.2
1217.3	487.6	7	0	17823	8504.6
1219.6	256.6	7	0	5295	7657.9
1220.6	707.5	7	0	2126	4439.9
1222.3	478.3	7	0	17823	4733.4
1223.3	787.2	7	0	2131	5451.1
1222.8	1037.9	7	0	2136	5840.5
1226.0	759.8	7	0	17879	10413.7
1225.1	1106.3	7	0	2120	5935.8
1227.2	414.7	7	0	61	6331.5
1228.3	529.7	7	0	12821	10991.1
1228.1	703.0	7	0	17893	24781.6
1227.8	1294.1	7	0	17896	6614.3
1230.9	1892.8	7	0	20218	4922.5
1232.7	1772.0	7	0	5325	11183.8
1234.3	589.2	7	0	17947	6287.5
1234.4	1259.8	7	0	2127	4939.1
1233.6	1396.6	7	0	2169	7318.8
1237.2	767.1	7	0	2172	4393.9
1238.1	1802.4	7	0	20255	7019.1
1240.2	1158.0	7	0	2180	22647.6
1240.9	402.3	7	0	2187	5865.9
1242.1	1410.0	7	0	2194	9046.6
1242.9	1338.0	7	0	5338	8534.9
1244.1	1983.6	7	0	17992	7757.8
1245.9	1661.9	7	0	8296	3535.6
1248.0	1842.6	7	0	20271	8794.9
1247.3	1940.1	7	0	18013	6265.7
1249.3	176.4	7	0	2214	4880.8
1249.2	622.3	7	0	2210	5923.6
1249.5	1774.6	7	0	5351	7818.7
1251.0	449.0	7	0	18106	8934.4
1250.3	475.4	7	0	2233	9809.9
1251.7	1285.1	7	0	2223	8412.9
1251.5	1813.3	7	0	18016	8578.9
1253.0	507.0	7	0	18019	9667.0
1253.9	674.8	7	0	2232	6719.7
1255.7	1131.8	7	0	2249	7505.6
1255.1	1142.9	7	0	2245	4580.6
1255.8	1463.8	7	0	5389	6927.3
1255.9	366.3	7	0	5374	7475.8
1255.8	563.4	7	0	2247	16647.6
1258.2	1398.8	7	0	18070	49503.5
1258.5	517.6	7	0	5379	9170.4
1259.2	533.1	7	0	18076	3319.6
1259.2	1100.3	7	0	5370	4415.9
1261.5	558.3	7	0	2247	6783.2
1261.0	563.7	7	0	2247	18252.8
1261.9	573.9	7	0	2246	7649.0
1262.1	1466.3	7	0	5389	5352.7
1264.0	427.2	7	0	2267	4955.5
1268.1	345.7	7	0	5412	5864.5
1268.2	630.5	7	0	18089	4218.9
1267.9	1737.3	7	0	5415	8862.3
1270.2	360.9	7	0	5401	4670.4
1270.0	993.4	7	0	2289	5612.1
1270.7	742.7	7	0	2288	14477.6
1272.1	639.2	7	0	18090	7064.6
1276.5	1476.5	7	0	2296	7279.1
1276.7	361.7	7	0	2308	4951.3
1277.1	522.9	7	0	18140	4864.3
1278.6	336.1	7	0	2318	7589.7
1279.9	1913.2	7	0	5443	4695.8
1281.3	384.8	7	0	2309	20163.4
1281.0	1384.5	7	0	2316	6514.3
1281.6	1883.1	7	0	2285	5827.0
1282.6	1892.5	7	0	18173	4929.2
1282.5	445.6	7	0	18154	4434.7
1286.8	1943.3	7	0	18175	4666.7
1287.7	497.5	7	0	2317	3470.9
1287.4	1788.7	7	0	5457	12709.7
1291.6	1456.8	7	0	2330	9521.9
1293.4	543.5	7	0	5462	12597.1
1292.8	1402.5	7	0	20331	5956.3
1294.7	1359.0	7	0	2342	9218.9
1295.3	537.9	7	0	20322	4812.7
1297.8	1792.9	7	0	5474	15336.6
1297.8	1463.4	7	0	5464	5582.8
1299.6	1857.5	7	0	5477	7975.8
1306.0	1772.1	7	0	5487	8287.1
1307.2	679.1	7	0	5490	8973.1
1307.8	278.1	7	0	2364	4620.8
1309.5	477.7	7	0	18205	9605.0
1310.2	671.4	7	0	5509	6028.1
1310.7	1890.5	7	0	5493	6071.0
1312.8	1435.4	7	0	5521	9988.9
1314.1	747.6	7	0	5515	6835.3
1318.9	471.8	7	0	18212	5607.0
1319.5	496.3	7	0	5526	11058.4
1319.4	657.8	7	0	5532	5640.6
1320.6	643.4	7	0	5536	5751.1
1322.8	1958.3	7	0	5542	9030.8
1327.5	1952.6	7	0	18225	7115.6
1329.4	722.6	7	0	18223	5719.4
1336.5	1765.1	7	0	2400	9133.1
1338.0	1432.7	7	0	5586	3518.8
1338.3	1892.7	7	0	5588	6578.4
1338.1	1951.8	7	0	2415	10813.7
1338.9	65.7	7	0	5584	9191.9
1343.9	1404.9	7	0	2420	12329.2
1344.9	680.7	7	0	2418	6999.4
1345.5	781.5	7	0	2422	4864.7
1345.4	2043.9	7	0	8384	7613.8
1347.3	389.7	7	0	5608	7440.2
1348.5	1130.9	7	0	2427	7008.7
1350.6	1938.2	7	0	18240	8949.6
1351.0	504.7	7	0	5612	6571.3
1353.4	1667.6	7	0	5616	8111.3
1359.0	22.8	7	0	18246	7291.0
1359.1	1454.1	7	0	5632	7701.9
1367.7	1408.7	7	0	5647	7102.1
1369.7	399.0	7	0	8400	13124.8
1371.4	1141.5	7	0	2466	6609.0
1372.2	959.9	7	0	5646	7857.9
1373.2	1467.9	7	0	2454	7837.1
1376.5	1944.5	7	0	20386	6896.0
1375.7	1950.8	7	0	5671	6157.2
1379.7	433.9	7	0	5696	9691.4
1385.8	328.1	7	0	9575	18714.7
1389.1	1411.0	7	0	2488	7869.8
1390.4	1383.6	7	0	2489	6725.8
1389.7	1653.5	7	0	2487	4565.2
1394.9	1941.0	7	0	20411	14023.8
1394.9	1250.5	7	0	5711	5048.8
1398.0	310.6	7	0	5700	20153.5
1399.4	1383.5	7	0	2500	7958.1
1401.0	1243.3	7	0	2504	13442.7
1401.4	1010.9	7	0	5742	8781.0
1400.6	1261.8	7	0	2506	5458.1
1401.7	1351.3	7	0	8414	5424.4
1409.1	932.5	7	0	5765	11428.6
1409.9	693.8	7	0	18281	9014.7
1411.4	396.7	7	0	5771	4191.4
1413.9	925.0	7	0	2529	15212.0
1413.3	1245.0	7	0	18294	14314.7
1413.8	1920.4	7	0	5789	6721.0
1419.4	1425.5	7	0	5781	7905.0
1421.9	274.3	7	0	5791	4256.6
1422.9	389.4	7	0	5799	12647.9
1423.1	437.5	7	0	2539	6402.3
1425.7	1032.9	7	0	2545	5267.6
1428.3	299.9	7	0	5826	5183.1
1427.9	407.3	7	0	5816	8070.4
1428.7	706.7	7	0	5811	6493.0
1434.1	1446.2	7	0	2546	4907.3
1434.8	868.0	7	0	2560	4937.0
1435.6	737.9	7	0	2568	6868.9
1437.0	1849.6	7	0	5862	5802.5
1438.8	1454.0	7	0	2567	12673.5
1442.2	561.0	7	0	20430	6557.3
1443.4	28.6	7	0	5884	8628.2
1443.0	86.1	7	0	5868	6680.0
1442.5	263.9	7	0	2572	6560.3
1445.4	254.6	7	0	5878	7159.1
1446.7	555.5	7	0	20430	6609.7
1446.5	1647.1	7	0	18302	4966.5
1445.7	1736.9	7	0	2581	9572.7
1445.9	1883.5	7	0	5879	9095.1
1447.6	2032.0	7	0	5893	8866.5
1448.7	2038.8	7	0	5893	45250.4
1453.3	1418.1	7	0	2585	7403.3
1455.0	766.4	7	0	5913	9724.0
1455.0	1678.4	7	0	2589	5958.8
1454.7	1753.0	7	0	20436	4627.7
1456.4	306.2	7	0	2588	7999.8
1456.5	759.7	7	0	5913	4835.7
1457.4	744.9	7	0	2592	80692.6
1458.3	1687.1	7	0	5933	5329.1
1460.1	224.8	7	0	5939	5979.6
1464.1	584.3	7	0	5948	9915.5
1467.2	1934.3	7	0	5962	6466.7
1480.8	1559.2	7	0	2618	9270.5
1484.2	1279.1	7	0	2620	5812.9
1493.1	1754.5	7	0	20446	7158.7
1494.3	550.6	7	0	6032	6479.0
1501.1	1522.4	7	0	6057	6344.2
1501.1	1644.5	7	0	6058	8546.0
1504.6	906.2	7	0	6044	9032.8
1505.0	993.5	7	0	2636	5396.3
1510.0	804.0	7	0	6064	6683.2
1525.4	901.0	7	0	6081	6376.7
1533.1	647.5	7	0	20459	5784.5
1539.8	489.0	7	0	6114	25788.3
1550.0	1624.4	7	0	18353	6182.1
1551.1	1756.3	7	0	6141	7578.4
1552.0	1800.1	7	0	2670	5705.9
1557.9	1771.4	7	0	2669	6054.5
1564.5	1207.9	7	0	6193	8838.3
1567.3	465.7	7	0	6213	5093.6
1569.0	1764.9	7	0	6217	6589.0
1571.0	1520.6	7	0	2685	5051.2
1572.8	293.1	7	0	2694	22062.4
1572.1	1663.1	7	0	6206	6498.0
1573.7	1562.3	7	0	2695	15735.3
1574.8	1810.3	7	0	6236	9490.9
1583.2	1153.4	7	0	2702	3547.6
1582.5	1819.6	7	0	6249	20859.0
1585.0	1337.2	7	0	6259	6782.8
1583.7	1588.2	7	0	6255	7968.0
1585.0	1551.3	7	0	2703	10262.6
1585.6	1267.1	7	0	6256	5739.3
1587.5	1289.0	7	0	2696	7602.7
1588.0	1671.4	7	0	6242	6850.5
1591.8	124.2	7	0	6262	5610.8
1592.5	418.8	7	0	2715	6143.5
1591.8	1200.2	7	0	6273	4496.5
1595.0	1593.0	7	0	6280	7038.7
1598.9	1450.7	7	0	2725	11769.0
1606.5	464.5	7	0	6294	9655.9
1607.6	1473.4	7	0	2731	7376.0
1609.5	349.1	7	0	6310	6445.8
1613.0	1776.9	7	0	2723	15474.0
1615.0	1843.3	7	0	6319	9372.9
1616.0	572.4	7	0	20489	6947.0
1616.7	821.0	7	0	6333	5055.9
1626.2	596.7	7	0	6348	5583.6
1627.4	331.7	7	0	6354	6811.7
1627.4	1751.5	7	0	6361	6429.8
1628.7	1574.9	7	0	6367	8378.7
1633.9	642.7	7	0	6375	13911.0
1634.5	1120.1	7	0	6380	8865.9
1638.8	122.4	7	0	6394	11376.8
1640.0	272.5	7	0	6395	7223.1
1640.1	1442.0	7	0	6401	5304.2
1641.0	1565.3	7	0	2749	3781.9
1643.8	660.3	7	0	6413	6677.6
1648.2	1012.6	7	0	6416	13298.6
1649.6	1444.2	7	0	6433	6399.9
1651.0	587.0	7	0	18378	10515.4
1649.6	1421.7	7	0	6417	6047.2
1659.9	1665.1	7	0	2759	10824.9
1660.3	1440.6	7	0	6480	13724.9
1661.5	962.4	7	0	6479	9657.9
1660.7	1458.9	7	0	6468	7927.5
1662.7	802.0	7	0	6472	9631.4
1663.4	1242.4	7	0	6457	7216.9
1669.2	669.8	7	0	6491	4570.6
1670.4	1155.7	7	0	6501	4765.2
1674.2	632.5	7	0	20516	8376.3
1673.9	1128.3	7	0	6484	12368.5
1674.2	1229.4	7	0	18391	9948.6
1674.1	1829.8	7	0	6498	6836.6
1676.7	1521.5	7	0	6513	4368.9
1677.3	1535.6	7	0	2773	4221.4
1682.0	1845.7	7	0	6525	9310.1
1684.0	424.1	7	0	2778	4167.1
1689.0	608.7	7	0	6550	9099.2
1688.2	1168.0	7	0	6554	7518.2
1691.2	1978.4	7	0	6560	7468.2
1693.6	1307.1	7	0	2787	7129.0
1695.2	1878.0	7	0	6572	3705.6
1697.4	1962.9	7	0	6587	4631.2
1699.1	590.6	7	0	2786	4815.5
1704.3	2002.6	7	0	6609	8681.1
1708.0	580.9	7	0	18396	9155.5
1707.8	1857.5	7	0	6616	48519.7
1707.4	1879.0	7	0	6620	8891.2
1710.8	1943.0	7	0	20535	8765.0
1717.4	347.1	7	0	6643	6685.0
1719.5	816.6	7	0	20537	8640.6
1720.7	1818.7	7	0	6658	7413.3
1723.0	551.9	7	0	6668	17406.8
1722.7	772.6	7	0	20543	14638.0
1728.5	1113.7	7	0	2808	7856.9
1728.3	1304.9	7	0	18403	8069.0
1730.0	1099.1	7	0	18400	7273.6
1734.2	502.8	7	0	6695	10689.3
1739.7	1973.3	7	0	6709	10239.2
1740.5	554.0	7	0	6700	6454.1
1743.4	1227.9	7	0	6721	6083.6
1744.5	208.2	7	0	6713	8145.2
1745.6	2036.0	7	0	6726	5396.4
1751.3	1586.3	7	0	6733	4816.9
1752.8	628.7	7	0	6750	16882.5
1755.8	1224.6	7	0	6763	6700.1
1764.2	1274.9	7	0	6748	5863.2
1770.4	1321.7	7	0	6788	34332.6
1774.2	840.7	7	0	2825	6750.7
1777.0	2045.1	7	0	8693	8716.5
1778.6	1569.0	7	0	6797	12609.5
1784.8	784.0	7	0	2833	6449.3
1792.9	1696.0	7	0	6831	16526.5
1794.7	828.6	7	0	6827	7235.6
1803.0	568.9	7	0	2842	9972.5
1815.1	1182.0	7	0	6872	5707.5
1817.4	1679.8	7	0	6876	6028.9
1817.9	1173.4	7	0	6872	5767.5
1831.0	1830.8	7	0	6914	4754.3
1834.5	1554.3	7	0	6922	8911.7
1839.1	764.4	7	0	6928	9224.8
1842.1	904.3	7	0	2850	7207.8
1858.1	676.0	7	0	6946	4117.4
1872.1	649.3	7	0	6990	10947.6
1872.6	388.9	7	0	6977	7778.4
1874.6	1410.2	7	0	2860	6117.3
1877.3	1109.9	7	0	6986	7636.2
1878.3	1128.3	7	0	2864	4195.5
1879.7	803.0	7	0	6991	6084.3
1880.6	1416.6	7	0	2865	8214.8
1882.8	884.5	7	0	7003	4874.5
1889.5	1430.5	7	0	7011	8055.0
1889.7	1598.1	7	0	7019	14434.8
1898.9	1285.3	7	0	7044	6971.0
1903.7	351.3	7	0	7053	5873.1
1906.3	1208.0	7	0	7051	16620.2
1913.7	389.0	7	0	7072	8152.9
1916.4	1533.9	7	0	7077	6725.6
1920.3	1623.0	7	0	7095	8231.2
1921.7	608.4	7	0	2877	7226.0
1929.3	437.4	7	0	7123	8933.4
1938.7	1336.5	7	0	7125	20463.6
1941.9	1257.6	7	0	7143	11897.3
1944.9	395.3	7	0	2884	8573.3
1946.0	1242.1	7	0	7139	7323.8
1946.1	1596.2	7	0	7162	6513.8
1960.2	856.6	7	0	7169	7500.6
1970.2	1320.8	7	0	7186	5949.0
1976.3	1855.4	7	0	7197	7418.7
1992.8	1872.1	7	0	7222	6987.7
1995.0	2017.1	7	0	7218	6843.9
1996.4	1317.4	7	0	8828	6522.2
2011.3	1289.5	7	0	7229	12501.1
2028.7	1617.5	7	0	7288	13227.6
2028.9	975.4	7	0	7287	10870.1
2029.1	1295.0	7	0	7276	5566.0
2030.9	190.6	7	0	7282	5261.3
2031.9	1722.1	7	0	7289	9848.4
2035.7	643.8	7	0	7301	12434.1
2039.0	466.4	7	0	7304	11522.5
1160.7	867.8	7	0	17347	90829.1
1164.7	1982.2	7	0	21172	63142.2
153.2	607.3	7	0	12922	25836.9
296.6	667.9	7	0	3340	53374.9
374.5	840.7	7	0	7561	20580.5
737.2	328.2	7	0	4024	46542.5
757.3	1161.0	7	0	13270	32306.2
826.9	592.8	7	0	639	72278.3
828.7	1105.7	7	0	13528	24175.1
835.7	1526.0	7	0	4308	39509.3
845.3	1345.3	7	0	13658	36094.5
846.5	1467.9	7	0	13689	37799.9
848.2	806.3	7	0	729	28622.4
860.6	1738.5	7	0	13735	52892.4
876.7	1354.1	7	0	12440	25496.8
913.8	949.0	7	0	957	53449.2
935.2	1671.6	7	0	8005	41882.6
938.2	1074.1	7	0	14577	44981.3
956.9	886.5	7	0	14700	27665.5
963.0	1800.7	7	0	14804	40596.3
962.7	916.9	7	0	19424	37105.3
979.7	1042.3	7	0	12579	30806.6
992.5	1398.6	7	0	15404	21723.9
1008.2	529.0	7	0	15219	21470.0
1009.8	280.3	7	0	19655	57947.1
1010.8	1148.0	7	0	1273	23193.2
1012.4	166.4	7	0	8083	31217.1
1022.3	1393.6	7	0	19681	16219.0
1023.1	1282.5	7	0	4800	26078.3
1059.1	312.3	7	0	16200	17676.0
1062.3	968.9	7	0	1481	19158.0
1076.0	1698.4	7	0	1535	31366.3
1078.5	1136.2	7	0	16290	18267.1
1080.1	349.8	7	0	1574	11223.7
1082.5	1348.1	7	0	19942	55405.9
1092.5	1770.9	7	0	16383	25679.7
1099.0	465.9	7	0	16833	21600.1
1103.5	510.1	7	0	1620	30326.0
1109.1	690.2	7	0	12713	15621.0
1129.0	1219.4	7	0	12744	24491.4
1140.3	772.8	7	0	17137	29053.7
1154.6	432.0	7	0	1870	37616.9
1155.1	418.8	7	0	17306	32458.2
1172.3	1076.6	7	0	12783	18582.3
1191.3	1169.9	7	0	12793	32271.9
1199.5	1170.4	7	0	12793	55182.6
1205.9	597.4	7	0	17685	20331.0
1257.9	1487.3	7	0	18051	28688.5
1332.4	478.3	7	0	21860	39802.2
1335.2	449.3	7	0	18222	22307.2
1382.2	1724.1	7	0	2481	22040.9
1652.4	1572.8	7	0	8594	31055.0
1898.7	1735.8	7	0	7052	34138.9
1926.7	1038.4	7	0	7124	42420.1
1927.2	1500.7	7	0	8788	28869.6
15.3	659.8	7	0	18425	10465.0
105.0	13.4	7	0	7423	17831.6
107.8	291.8	7	0	7427	22691.1
108.5	1549.6	7	0	7425	14781.9
124.3	1963.7	7	0	7431	35627.8
206.2	695.6	7	0	7497	12088.4
268.4	1001.5	7	0	152	10274.7
366.2	119.5	7	0	7559	10900.1
386.5	1159.5	7	0	7568	18416.1
484.8	614.6	7	0	3605	36035.1
489.3	905.3	7	0	18596	10778.6
568.1	1993.5	7	0	7639	13004.8
619.2	759.3	7	0	12995	20723.3
624.9	750.5	7	0	347	19657.9
648.0	256.0	7	0	3860	14403.9
653.7	1057.2	7	0	13035	14360.3
689.3	311.9	7	0	18653	10374.7
729.2	1049.9	7	0	465	16320.2
730.6	646.0	7	0	18711	40983.2
763.0	307.1	7	0	20721	11443.4
767.7	985.9	7	0	18796	22788.7
775.7	611.2	7	0	7801	15381.0
792.8	2002.2	7	0	7829	23269.0
803.6	645.3	7	0	7846	22910.4
805.0	1007.4	7	0	13440	10317.0
808.0	288.4	7	0	18877	16951.7
811.5	464.6	7	0	18882	8183.4
829.8	1466.6	7	0	4296	15465.8
831.9	468.6	7	0	13530	11575.5
832.6	11.7	7	0	7897	13037.4
840.6	986.0	7	0	13594	20328.6
846.2	463.9	7	0	13654	14087.1
856.0	804.9	7	0	7918	15204.1
862.5	954.1	7	0	13737	27529.9
867.2	544.9	7	0	777	14443.6
877.2	185.4	7	0	4419	17297.7
882.3	151.8	7	0	832	7166.3
881.7	373.3	7	0	19152	11733.0
886.9	944.3	7	0	7952	18629.3
898.7	304.6	7	0	14183	16682.4
902.6	1088.7	7	0	913	18246.9
904.6	1713.0	7	0	14147	10442.3
907.8	517.8	7	0	14151	9431.1
917.0	1442.0	7	0	14324	38951.5
931.7	1365.8	7	0	19342	14180.5
932.4	1430.8	7	0	4581	10681.9
946.9	574.5	7	0	14590	20555.9
950.9	566.6	7	0	4642	22935.6
957.6	155.8	7	0	4641	16942.1
957.7	1554.8	7	0	14694	13785.7
962.0	560.1	7	0	21522	48676.0
964.1	1472.6	7	0	19453	5749.4
970.9	1060.4	7	0	14867	6958.6
971.6	715.7	7	0	8046	15423.4
971.6	863.5	7	0	14980	31096.6
974.5	1181.3	7	0	1144	9806.2
976.5	839.8	7	0	1147	18775.7
977.0	578.7	7	0	4705	27140.6
979.0	1373.7	7	0	19524	14161.9
978.4	1667.0	7	0	19526	18323.9
989.7	1067.9	7	0	8064	9455.8
990.9	522.9	7	0	20942	17494.6
993.1	484.1	7	0	15204	16474.0
996.3	579.5	7	0	15341	11769.5
998.0	904.4	7	0	15371	17501.4
1001.0	860.0	7	0	19616	9189.6
1009.6	463.2	7	0	19633	18072.6
1011.9	1205.3	7	0	15655	13273.6
1012.9	1606.2	7	0	15681	11489.3
1015.2	596.3	7	0	12608	13463.5
1018.1	1406.7	7	0	19687	9718.2
1019.0	1389.0	7	0	19681	16744.5
1019.9	1223.6	7	0	15600	10924.2
1026.4	1155.2	7	0	1310	23268.2
1027.4	1185.9	7	0	1358	13739.1
1028.9	1618.2	7	0	15680	10249.3
1039.2	1346.9	7	0	1374	15959.6
1043.0	1007.4	7	0	1402	33195.8
1046.0	1659.3	7	0	16026	13673.4
1050.4	1553.7	7	0	1466	20929.8
1058.1	352.7	7	0	1449	12505.5
1059.9	854.0	7	0	16146	17527.1
1067.6	1136.6	7	0	16290	6336.3
1071.9	974.4	7	0	8126	8405.0
1073.0	894.4	7	0	16403	23223.6
1074.0	329.2	7	0	16395	9719.0
1079.3	1191.5	7	0	12705	11679.3
1084.4	429.0	7	0	16335	23050.7
1084.5	1613.3	7	0	1588	5153.4
1094.0	739.1	7	0	16629	14365.8
1094.6	1048.0	7	0	1610	7844.7
1096.3	425.2	7	0	19974	15954.0
1103.6	1636.2	7	0	1678	16520.5
1105.8	1188.8	7	0	12725	14692.3
1115.1	1479.3	7	0	16640	6796.1
1117.0	448.5	7	0	1687	11161.0
1121.4	1173.0	7	0	16929	9732.7
1122.2	1303.7	7	0	8175	13943.1
1135.6	1919.0	7	0	20070	16067.3
1143.2	1174.0	7	0	1850	17767.7
1149.6	68.2	7	0	8201	12892.7
1161.3	168.5	7	0	17244	39902.3
1167.3	1832.7	7	0	17394	16273.9
1168.6	1069.9	7	0	12783	8713.9
1185.0	1044.2	7	0	20160	39824.9
1196.4	1314.5	7	0	5233	27621.2
1210.6	801.9	7	0	2078	7560.1
1211.9	1129.0	7	0	12834	12744.0
1212.2	1375.7	7	0	5271	15646.9
1224.8	409.7	7	0	2148	10770.8
1225.8	1137.4	7	0	17833	16295.1
1228.1	353.6	7	0	5329	17749.8
1238.8	1173.0	7	0	2193	17925.7
1255.7	1480.9	7	0	18051	13273.2
1277.1	1842.8	7	0	5436	10819.0
1285.7	1813.6	7	0	5455	18508.1
1300.5	1888.2	7	0	8356	19644.2
1308.7	497.1	7	0	8366	17222.5
1310.6	437.1	7	0	20328	8067.2
1328.3	544.2	7	0	18220	11457.5
1334.2	1399.1	7	0	5570	17277.6
1355.1	1942.5	7	0	18241	18888.5
1379.7	978.8	7	0	5677	18975.9
1382.9	825.2	7	0	5704	12504.7
1426.2	669.0	7	0	8439	28288.2
1426.7	1606.5	7	0	5814	27906.4
1427.7	2013.8	7	0	8440	22302.1
1430.2	2002.6	7	0	5843	9730.5
1455.3	299.2	7	0	2588	12479.9
1476.2	1525.9	7	0	18314	9045.7
1478.2	1794.2	7	0	6009	16098.3
1611.7	695.8	7	0	6312	10960.9
1647.9	1347.4	7	0	8591	11151.5
1666.5	1002.9	7	0	2763	10896.3
1770.6	833.8	7	0	6769	7421.5
1782.7	1380.5	7	0	6789	10865.7
1819.9	1545.1	7	0	21873	21014.8
1887.1	1319.9	7	0	8749	14433.4
1889.3	111.0	7	0	7024	15613.3
1897.0	1006.9	7	0	8762	27136.5
1908.5	1919.1	7	0	7042	16867.0
1913.3	753.7	7	0	8773	24944.8
1973.0	2041.4	7	0	8811	31730.5
2002.4	1296.8	7	0	8836	25576.5
48.2	374.6	7	0	2965	9315.5
61.8	443.2	7	0	7375	5112.4
83.3	458.2	7	0	7397	6167.7
119.0	216.3	7	0	7432	12830.0
125.5	623.9	7	0	12919	6129.6
139.2	1869.4	7	0	7453	10757.8
156.7	705.7	7	0	7460	10315.7
160.2	164.7	7	0	7466	5847.3
182.0	747.4	7	0	7482	10784.9
437.7	1363.9	7	0	7588	11677.4
471.9	554.0	7	0	7602	10408.1
533.6	1135.6	7	0	18605	8803.3
537.4	1079.3	7	0	7630	7867.1
548.3	660.7	7	0	3700	8113.9
591.6	514.6	7	0	3754	4166.2
646.2	317.6	7	0	7682	11408.9
664.8	986.8	7	0	13037	24244.8
669.0	933.5	7	0	18641	6263.1
713.1	112.6	7	0	7742	7609.1
723.1	371.3	7	0	441	4411.8
757.8	997.9	7	0	501	4053.3
771.0	306.5	7	0	4129	8442.8
774.3	2035.9	7	0	4130	5682.8
779.0	1089.4	7	0	13317	7372.1
785.3	556.6	7	0	7816	29604.7
795.7	216.2	7	0	13392	10274.7
794.4	1661.0	7	0	18868	12478.9
795.6	1299.8	7	0	7826	28672.8
798.0	33.5	7	0	9126	10140.4
798.7	2003.0	7	0	7829	5372.9
800.8	343.2	7	0	21917	9414.5
802.4	1002.9	7	0	13429	7972.7
815.4	197.0	7	0	7863	30507.7
829.9	607.5	7	0	4273	5885.2
828.5	1284.0	7	0	13532	9468.4
838.5	1786.8	7	0	7905	7036.4
854.9	1992.0	7	0	4385	15497.9
858.0	2016.9	7	0	13720	8063.9
885.1	1168.0	7	0	864	15519.9
889.8	1529.4	7	0	20847	5299.4
895.0	1662.1	7	0	13942	12175.1
899.9	995.6	7	0	14015	40777.8
900.2	1745.5	7	0	7967	11710.0
901.9	1708.8	7	0	7966	8454.5
906.7	208.9	7	0	19248	17208.6
912.0	1399.4	7	0	14269	4140.7
915.2	1637.3	7	0	968	3787.9
921.6	258.5	7	0	14238	10760.5
921.1	2028.9	7	0	7989	21208.5
923.5	1447.0	7	0	14455	6465.1
926.6	1357.8	7	0	19342	7789.5
932.8	954.0	7	0	20894	10273.5
957.3	910.7	7	0	19424	3257.0
959.7	1747.0	7	0	14885	8823.6
970.9	871.8	7	0	4665	6816.6
975.9	1031.5	7	0	12573	10001.0
993.7	1708.5	7	0	19607	3990.8
995.0	545.0	7	0	15365	9149.1
1014.9	324.0	7	0	20983	7235.1
1015.2	1834.9	7	0	4797	14048.8
1017.8	1168.9	7	0	15490	3308.6
1023.4	1276.8	7	0	1345	17883.0
1024.8	1548.0	7	0	8094	18451.4
1026.2	1067.7	7	0	49	4711.6
1042.6	1464.4	7	0	15898	7031.2
1076.7	1858.4	7	0	4904	6561.5
1085.0	1271.2	7	0	8145	24679.8
1093.4	1094.4	7	0	16596	8688.2
1098.0	734.8	7	0	1630	7691.7
1100.5	169.6	7	0	8161	7254.9
1114.3	1092.0	7	0	20007	41156.3
1121.9	63.0	7	0	8176	8669.8
1128.2	1769.8	7	0	16981	35803.6
1130.0	1156.8	7	0	17107	5703.6
1146.2	1630.0	7	0	5089	8800.5
1165.0	767.9	7	0	8220	17899.9
1166.4	351.2	7	0	8228	5993.0
1169.0	1031.7	7	0	1937	6447.5
1175.2	1092.1	7	0	17542	7969.9
1180.6	490.4	7	0	8238	7064.6
1181.9	641.1	7	0	17531	8119.8
1183.2	1183.6	7	0	12792	5706.9
1196.1	1793.4	7	0	20163	4328.6
1198.9	1434.9	7	0	5249	13482.6
1205.2	364.8	7	0	8264	4016.0
1206.5	543.8	7	0	8257	5401.9
1206.3	713.9	7	0	12809	6405.1
1246.0	567.4	7	0	18009	12682.9
1252.0	1152.7	7	0	2245	5444.6
1278.3	503.3	7	0	18153	6284.3
1285.7	504.0	7	0	18153	16452.5
1296.0	671.2	7	0	18171	6957.2
1308.4	570.6	7	0	8359	10213.9
1330.8	1731.4	7	0	8378	4484.5
1426.0	265.0	7	0	8437	9390.1
1426.9	1987.9	7	0	8436	4625.2
1460.0	1814.0	7	0	5953	19254.1
1458.7	1825.6	7	0	8472	4442.6
1467.4	1061.9	7	0	8476	14822.1
1485.7	1845.5	7	0	6012	9534.5
1587.5	229.0	7	0	8552	9964.7
1599.0	1937.0	7	0	8564	14283.1
1845.0	11.9	7	0	8737	7581.1
1925.3	207.3	7	0	8785	7483.4
1946.6	358.1	7	0	8800	7316.6
1988.6	1247.2	7	0	8826	6627.9
2007.0	1098.5	7	0	8840	8853.7
2012.3	1106.5	7	0	7263	3925.7
2014.7	729.0	7	0	8854	8443.6
2028.1	1974.9	7	0	8864	33538.1
224.6	1284.0	8	0	7504	4114.2
116.7	1411.7	8	0	3061	48481.0
284.3	1899.8	8	0	3318	42290.3
287.3	642.3	8	0	3316	51456.7
290.1	1754.1	8	0	18563	37403.2
308.1	1711.5	8	0	3375	36240.8
727.0	1041.0	8	0	447	20543.6
785.4	1605.0	8	0	4162	44845.7
829.3	1576.1	8	0	661	36675.8
856.7	1516.7	8	0	7919	66236.6
863.2	568.1	8	0	13748	22175.1
864.7	1217.1	8	0	789	30924.6
917.0	378.8	8	0	4526	29669.7
922.1	1701.2	8	0	14383	30866.3
938.4	749.3	8	0	19353	42015.4
942.6	1696.4	8	0	14583	31736.5
947.8	1395.5	8	0	1065	42595.0
992.5	1309.7	8	0	4725	117985.5
996.5	1010.1	8	0	15322	47130.8
999.4	1527.1	8	0	1225	34037.8
1002.6	1743.9	8	0	15524	33873.5
1009.2	1762.0	8	0	15520	30520.0
1034.9	389.0	8	0	15951	9652.2
1036.2	822.1	8	0	21010	23202.5
1037.2	1057.0	8	0	4836	42116.8
1039.9	1558.7	8	0	19750	19797.6
1051.5	686.6	8	0	1444	17640.2
1053.5	1214.0	8	0	16081	83249.4
1060.4	1684.1	8	0	16164	20380.7
1063.9	790.3	8	0	16222	32672.0
1079.6	1643.7	8	0	16473	60047.9
1080.8	531.1	8	0	1564	27212.1
1122.0	758.6	8	0	1730	9361.1
1134.7	1011.2	8	0	1768	27115.8
1141.1	539.5	8	0	17150	47459.1
1141.7	1431.4	8	0	17176	52119.8
1149.3	714.9	8	0	17224	26566.4
1181.0	1502.5	8	0	17509	27186.2
1191.9	1526.8	8	0	1994	18811.4
1197.1	1806.7	8	0	21821	33813.4
1225.6	1130.1	8	0	17833	22138.6
1278.2	610.2	8	0	2320	34951.8
1279.5	419.0	8	0	18102	13979.9
1318.3	1839.5	8	0	5545	50152.0
1328.5	1877.3	8	0	5559	56616.4
1390.8	1719.3	8	0	9579	32880.3
1552.8	1180.3	8	0	6169	16646.4
1638.8	978.7	8	0	6392	72394.8
1719.2	604.6	8	0	2796	26153.5
1774.4	1103.7	8	0	6796	29896.2
1968.2	1719.6	8	0	7181	64991.0
9.4	1102.6	8	0	2901	22567.5
12.9	1112.8	8	0	2901	31287.8
22.8	722.9	8	0	18416	26007.0
28.2	621.5	8	0	18420	31043.3
35.7	577.4	8	0	18428	18069.2
34.8	1155.9	8	0	2931	28583.3
39.2	621.0	8	0	18436	12240.1
43.5	958.2	8	0	2935	30392.8
43.4	1315.0	8	0	2948	13524.5
44.8	576.6	8	0	7358	22091.2
52.1	679.6	8	0	84	22991.1
63.1	567.0	8	0	18445	34148.8
72.1	493.8	8	0	7382	22420.8
82.8	666.8	8	0	7394	20605.8
85.0	1592.9	8	0	96	28241.4
89.6	1402.4	8	0	99	20598.7
91.0	626.1	8	0	18495	28053.5
90.9	1415.5	8	0	7406	20113.3
92.0	1155.2	8	0	18491	16915.6
92.1	658.9	8	0	18487	23090.1
92.6	728.9	8	0	3018	29406.2
94.4	1398.8	8	0	99	29063.1
95.9	642.7	8	0	12904	23605.8
96.5	1831.6	8	0	12899	24254.9
97.6	308.5	8	0	7412	25949.8
96.6	515.6	8	0	7414	14193.5
97.3	574.9	8	0	3022	22484.3
98.9	616.4	8	0	18482	27079.9
101.0	1816.8	8	0	12898	19308.9
102.0	535.7	8	0	3033	19576.0
102.6	514.0	8	0	7414	17925.2
107.2	675.0	8	0	3040	20945.9
108.9	1030.9	8	0	3041	18954.0
125.1	1399.4	8	0	3070	27952.3
125.9	247.0	8	0	3066	14952.1
133.5	804.5	8	0	3093	15169.7
138.3	82.2	8	0	7444	27279.3
141.2	1819.7	8	0	7450	16532.0
143.2	629.7	8	0	3114	22773.7
155.8	646.9	8	0	18536	11745.3
160.7	752.1	8	0	7462	22688.2
161.8	1236.6	8	0	115	16488.3
163.8	337.3	8	0	7469	18579.5
166.9	1527.0	8	0	3148	26340.1
176.3	439.2	8	0	7478	17031.6
197.0	611.4	8	0	3189	20585.1
218.2	621.8	8	0	138	25060.7
219.2	649.7	8	0	18553	14454.3
223.2	1330.6	8	0	3223	42413.2
228.1	1890.6	8	0	3233	13734.8
232.1	1127.9	8	0	3243	29292.3
234.9	615.8	8	0	12938	30108.6
240.1	76.3	8	0	3260	23032.0
244.5	786.8	8	0	7513	15154.3
247.6	68.0	8	0	3260	27845.4
253.7	1936.8	8	0	3276	29973.6
256.8	624.4	8	0	3285	19993.7
259.3	530.0	8	0	3292	43704.7
268.9	1584.0	8	0	3295	30810.5
271.7	1021.9	8	0	3300	18754.2
272.2	232.4	8	0	7521	35180.1
281.4	940.4	8	0	154	21456.9
281.0	1015.6	8	0	3314	19900.9
285.8	1572.7	8	0	3317	24196.5
289.1	959.2	8	0	3297	16594.0
292.6	1932.9	8	0	3331	26344.5
295.2	1828.2	8	0	3338	13730.6
295.5	906.2	8	0	3332	32704.5
300.3	1929.8	8	0	7533	20119.2
301.3	977.0	8	0	7534	18479.0
314.6	781.2	8	0	3378	16517.0
318.6	1694.5	8	0	3388	23399.8
321.1	1997.5	8	0	3385	16265.1
333.5	1155.8	8	0	177	25883.5
334.2	835.8	8	0	7544	18769.1
336.1	642.9	8	0	3408	24565.8
339.7	765.3	8	0	3412	27300.9
351.7	1271.6	8	0	3416	24656.6
360.7	1443.7	8	0	3427	52016.1
366.1	1396.1	8	0	3441	14355.7
373.7	120.5	8	0	3446	20026.7
374.3	1867.7	8	0	3445	17102.4
381.2	1570.3	8	0	12950	13686.7
390.0	400.9	8	0	3473	18362.6
390.3	513.5	8	0	3474	17105.6
396.4	126.6	8	0	7571	13777.1
399.8	1548.0	8	0	3491	19176.9
410.7	1815.8	8	0	3509	14889.0
419.0	979.3	8	0	3519	36225.4
424.9	1804.1	8	0	3522	20512.0
427.6	991.0	8	0	3534	23047.5
429.3	1346.5	8	0	3531	16005.6
431.8	1805.8	8	0	3532	11445.1
435.6	315.1	8	0	7584	18465.2
439.9	1968.5	8	0	3536	17501.2
446.2	1338.5	8	0	3558	9801.1
449.2	1119.0	8	0	234	16113.1
482.1	1511.3	8	0	7611	14746.0
495.2	1536.3	8	0	267	29471.8
496.5	1292.1	8	0	275	24379.9
498.6	690.4	8	0	3617	24581.8
502.2	933.6	8	0	3641	26242.0
503.7	1588.0	8	0	271	13843.1
504.8	1564.3	8	0	270	31691.5
510.7	1291.0	8	0	275	51819.2
521.0	1139.5	8	0	18604	35894.8
521.9	994.7	8	0	282	13599.3
525.4	1128.8	8	0	18605	31735.0
528.5	1739.0	8	0	3689	17044.4
536.6	1155.9	8	0	3694	39387.4
552.9	1349.8	8	0	21343	15243.4
556.8	477.6	8	0	3717	30799.5
561.6	1330.8	8	0	21344	12305.9
578.0	1342.1	8	0	9031	50865.3
581.0	512.5	8	0	7641	19932.0
581.6	2003.2	8	0	3739	14527.3
590.8	190.9	8	0	3755	17926.9
604.0	1756.8	8	0	3772	21143.4
606.2	1014.7	8	0	3782	23631.6
606.1	1822.7	8	0	7650	29541.4
623.1	597.5	8	0	3814	29645.8
624.3	1369.2	8	0	350	7503.4
628.7	1058.4	8	0	13008	21469.3
625.8	1106.8	8	0	3823	6137.8
633.7	499.2	8	0	3824	13155.9
638.8	1117.3	8	0	364	25764.3
640.6	1029.6	8	0	18630	27481.7
650.3	1171.9	8	0	3864	14770.2
653.2	1109.8	8	0	18636	15599.6
666.5	971.4	8	0	13039	15807.3
667.2	1706.7	8	0	3894	28817.3
672.6	986.2	8	0	390	41126.1
678.4	1151.4	8	0	13060	16221.1
680.1	652.6	8	0	393	18219.9
681.3	1044.7	8	0	18650	20369.6
688.3	791.2	8	0	3931	21805.9
688.9	1938.0	8	0	13089	22959.8
693.3	1135.0	8	0	13085	27604.9
698.2	693.3	8	0	3951	48904.6
699.9	996.7	8	0	18657	21842.2
699.8	1165.4	8	0	3956	26271.9
703.5	585.3	8	0	3968	26355.2
703.4	786.5	8	0	7734	20321.5
707.2	949.3	8	0	3972	25081.5
713.1	1525.1	8	0	3990	16728.1
715.1	642.8	8	0	18685	25530.1
718.1	236.8	8	0	7739	18794.0
718.9	297.0	8	0	4000	47948.2
722.0	358.3	8	0	13230	24994.3
724.7	130.4	8	0	7749	26699.0
725.7	754.2	8	0	452	21621.0
726.9	1938.6	8	0	4013	36267.1
734.7	1351.4	8	0	13196	24142.8
733.7	1881.0	8	0	7763	20515.9
733.0	1921.2	8	0	4017	17716.7
734.2	769.3	8	0	4021	16503.3
737.7	226.8	8	0	13243	31225.8
740.1	685.8	8	0	18735	25493.2
742.7	1871.8	8	0	7766	22874.0
746.9	926.6	8	0	479	17548.8
746.3	1132.9	8	0	13252	21620.5
748.6	1290.0	8	0	4068	15111.2
757.0	981.8	8	0	504	32287.7
759.5	468.3	8	0	18761	32144.2
761.0	1110.1	8	0	20712	12804.8
763.9	631.5	8	0	4102	27837.0
765.6	1400.1	8	0	4103	26877.6
772.4	2016.6	8	0	4127	38683.2
775.6	1083.3	8	0	13317	13531.3
780.2	465.8	8	0	4142	24495.2
783.8	948.6	8	0	556	18429.9
784.4	413.3	8	0	18823	24903.8
787.4	936.5	8	0	569	22312.4
788.8	94.8	8	0	4182	21206.9
790.0	565.4	8	0	577	23438.5
790.1	1878.5	8	0	4194	28332.2
791.0	593.3	8	0	9105	25219.0
795.1	2032.4	8	0	4173	14998.5
797.2	1605.1	8	0	4187	25960.4
800.5	1433.2	8	0	13424	24678.8
801.6	103.5	8	0	7840	18345.0
801.8	284.8	8	0	4219	16204.1
808.7	248.3	8	0	7852	14683.5
810.0	999.3	8	0	21400	18251.9
810.2	1344.1	8	0	4237	19566.5
815.5	1042.0	8	0	4236	20155.3
817.9	1801.5	8	0	7877	19158.5
817.7	1824.4	8	0	4220	18521.6
822.5	1646.9	8	0	641	27514.6
822.8	1272.1	8	0	646	16181.0
823.6	313.1	8	0	18916	23539.3
824.7	147.8	8	0	18963	13246.2
825.9	1623.3	8	0	18999	22393.1
826.7	1193.6	8	0	647	23726.4
825.6	2004.8	8	0	7888	17429.5
827.2	383.0	8	0	4286	23472.9
827.9	1013.0	8	0	13550	10458.6
829.6	678.0	8	0	653	22135.0
830.0	1068.0	8	0	20762	36821.3
831.3	1559.0	8	0	4315	35890.3
831.2	1596.6	8	0	4309	15923.0
832.0	1492.3	8	0	4279	20988.8
833.3	168.7	8	0	4314	16648.1
837.1	384.1	8	0	13592	29642.2
839.0	1307.7	8	0	681	11051.4
836.6	1697.7	8	0	684	21496.6
839.7	289.0	8	0	19011	20407.6
839.1	675.9	8	0	691	32599.8
843.5	1418.4	8	0	13638	19227.8
846.6	531.2	8	0	13666	25633.9
846.7	638.0	8	0	725	7081.4
847.9	180.4	8	0	724	30804.0
848.2	1593.1	8	0	7915	25531.0
848.2	1725.9	8	0	4363	26376.9
849.3	213.4	8	0	19005	18862.6
849.2	1404.4	8	0	722	17984.3
849.6	1548.6	8	0	4362	24064.1
849.4	2035.8	8	0	4358	27024.1
855.1	1819.1	8	0	4344	24425.2
857.0	485.8	8	0	19072	26521.7
857.4	1021.9	8	0	4393	24847.6
856.6	1789.6	8	0	19079	21018.4
858.6	464.6	8	0	4396	27607.5
861.2	1917.7	8	0	7930	57780.1
865.1	830.6	8	0	801	17787.8
865.3	1278.6	8	0	791	24876.1
866.3	1473.2	8	0	809	23518.3
866.4	1679.4	8	0	13797	12378.5
865.8	160.3	8	0	4418	26034.0
867.2	390.4	8	0	19094	31344.7
867.7	794.4	8	0	780	24500.5
870.0	267.9	8	0	794	11483.3
869.7	1613.8	8	0	21448	12452.0
870.1	822.2	8	0	801	19752.9
871.3	2034.1	8	0	4429	22251.3
873.1	849.7	8	0	4448	20754.2
873.1	1303.9	8	0	4425	21742.8
873.8	555.9	8	0	4432	23515.9
874.3	645.5	8	0	19110	18104.7
874.4	1152.4	8	0	4438	27272.6
877.5	592.9	8	0	21450	23649.8
877.0	1213.4	8	0	819	8184.6
878.6	243.1	8	0	20833	21402.7
879.1	452.8	8	0	19125	40592.8
881.1	830.1	8	0	837	29027.4
885.3	1319.8	8	0	877	20366.9
886.5	516.3	8	0	13960	16462.2
885.8	1564.5	8	0	13915	12288.1
885.9	1848.6	8	0	4464	24063.3
888.2	151.1	8	0	19179	16741.6
888.8	833.0	8	0	13969	18159.4
887.8	1475.8	8	0	13878	17605.0
894.0	1403.8	8	0	13806	12756.3
893.0	1599.9	8	0	14036	15258.3
896.6	968.2	8	0	14097	45021.3
899.1	1014.8	8	0	14004	15370.2
903.5	1249.7	8	0	7969	8096.3
906.1	1611.7	8	0	14103	29243.4
907.8	634.4	8	0	934	25212.5
906.7	1241.9	8	0	911	41705.6
906.7	1814.9	8	0	7975	27477.0
910.7	471.9	8	0	14220	21026.0
913.2	1778.5	8	0	14306	13617.4
911.5	1729.7	8	0	14146	43363.8
914.2	1121.8	8	0	4530	15494.3
917.3	1526.9	8	0	965	15181.6
916.7	1755.9	8	0	14294	22946.9
918.7	312.5	8	0	976	21513.0
918.0	1231.6	8	0	970	9945.7
918.7	1582.4	8	0	983	23320.1
918.9	574.8	8	0	4546	16756.7
920.8	1251.2	8	0	4541	12230.9
920.5	1224.4	8	0	981	11494.7
924.4	436.3	8	0	994	31553.3
924.7	835.8	8	0	14315	16839.0
923.9	1769.4	8	0	1009	28514.9
925.2	1955.9	8	0	4557	23391.9
925.4	854.9	8	0	991	14505.6
928.5	619.1	8	0	4563	25810.1
928.3	1556.1	8	0	14367	24195.6
928.2	1721.1	8	0	14457	19328.7
929.7	249.8	8	0	14412	24197.1
930.2	1575.3	8	0	14509	27955.7
932.2	613.3	8	0	4576	22010.9
931.8	1291.3	8	0	4580	19592.8
936.6	1450.7	8	0	14759	27932.3
938.2	1277.0	8	0	1012	16282.2
940.3	985.1	8	0	14575	20572.2
939.8	1962.4	8	0	4579	18918.3
943.2	1054.5	8	0	14591	12740.8
944.0	1205.5	8	0	1051	21845.2
944.0	1249.4	8	0	1059	21935.2
944.3	1545.1	8	0	4607	20974.8
944.4	1691.5	8	0	14583	16269.6
945.3	969.5	8	0	14619	21983.7
947.7	1972.0	8	0	4623	35671.0
949.3	986.9	8	0	14622	14827.3
948.8	389.2	8	0	1078	17320.9
949.3	1515.4	8	0	1077	30278.7
952.0	959.8	8	0	12542	34377.0
950.4	1559.5	8	0	14694	13972.0
952.7	711.8	8	0	8027	17824.1
953.4	1259.3	8	0	19389	14600.1
953.5	414.3	8	0	1089	27201.6
954.0	1153.1	8	0	14737	15555.2
956.0	441.0	8	0	1107	31104.3
954.4	1854.4	8	0	4625	30817.2
957.0	613.1	8	0	4647	50773.0
956.2	720.7	8	0	4643	45301.9
965.3	1959.7	8	0	4677	19630.7
967.2	484.6	8	0	14896	31887.8
968.8	332.8	8	0	19475	38778.3
969.0	756.6	8	0	19471	21985.2
969.3	1465.6	8	0	12565	22030.8
969.0	1625.1	8	0	14924	26792.5
971.0	1800.0	8	0	4688	23572.4
972.8	177.5	8	0	4681	21696.1
972.7	1438.1	8	0	1156	21130.2
975.4	390.2	8	0	15255	27787.0
975.1	410.8	8	0	15008	21413.4
974.6	1842.9	8	0	19501	12552.1
976.0	1230.3	8	0	1140	22326.5
978.1	1584.0	8	0	14859	18281.0
978.7	367.1	8	0	15057	29002.0
979.5	1813.7	8	0	4700	30953.4
980.3	1236.2	8	0	1190	14244.8
982.2	1389.4	8	0	19532	16030.1
983.6	196.8	8	0	4712	10984.0
982.5	1558.5	8	0	15033	13685.6
986.8	489.3	8	0	14941	17172.0
988.4	1260.1	8	0	4715	18136.1
988.2	1414.3	8	0	15244	19098.3
989.9	920.7	8	0	15292	13066.5
988.8	1287.3	8	0	4706	13050.1
990.1	961.7	8	0	1211	11751.1
990.0	1592.9	8	0	15231	9098.3
991.6	571.2	8	0	15261	18364.3
991.8	1187.5	8	0	19547	15089.0
997.1	1150.6	8	0	15311	21496.2
996.5	1486.9	8	0	15208	10736.9
999.2	433.9	8	0	15419	22285.9
1000.5	1671.1	8	0	21563	31362.5
1003.3	532.5	8	0	15219	22869.9
1003.3	1536.7	8	0	15280	19278.4
1005.7	250.0	8	0	4769	25262.7
1006.7	989.1	8	0	19638	25656.5
1011.9	656.5	8	0	15736	14713.6
1013.6	1015.7	8	0	4775	40880.3
1014.0	737.3	8	0	1280	15773.2
1015.4	291.8	8	0	4777	12982.0
1019.4	672.8	8	0	1316	21134.3
1021.2	1794.6	8	0	20996	33015.2
1024.6	452.5	8	0	1335	11345.9
1025.7	1654.9	8	0	1342	15891.1
1028.9	616.2	8	0	15770	29180.2
1031.5	872.3	8	0	19702	24212.9
1031.6	1336.4	8	0	20992	28034.1
1031.9	1786.6	8	0	15816	29672.6
1031.9	1341.8	8	0	1374	27575.8
1032.0	1691.3	8	0	1388	20457.7
1033.5	948.2	8	0	1378	25032.1
1033.1	1308.3	8	0	8098	21895.6
1034.7	1982.4	8	0	21012	43267.7
1034.8	895.0	8	0	15987	21040.7
1035.7	1670.9	8	0	15791	18669.2
1035.9	1709.9	8	0	1379	11525.7
1037.6	224.2	8	0	19804	21425.9
1038.2	944.1	8	0	1378	22030.9
1039.4	1880.5	8	0	1392	10453.6
1042.5	442.4	8	0	15964	21194.3
1043.8	1187.7	8	0	1419	26361.7
1046.7	205.4	8	0	16037	30808.1
1046.0	715.7	8	0	1424	12193.3
1046.9	450.2	8	0	15847	14518.0
1049.6	800.6	8	0	15924	38846.0
1051.2	646.2	8	0	1442	21512.7
1051.5	1158.6	8	0	21029	24114.4
1050.7	1253.0	8	0	21638	34997.3
1055.7	1721.5	8	0	1471	30283.8
1057.0	743.4	8	0	16129	25255.0
1056.6	887.6	8	0	1469	19274.6
1057.5	1152.1	8	0	1473	13419.2
1058.4	1794.6	8	0	21041	19486.5
1058.8	1420.5	8	0	16177	17641.2
1061.0	1255.5	8	0	1482	30214.4
1060.7	1849.5	8	0	19872	19696.9
1061.7	622.9	8	0	21697	17360.1
1062.5	800.4	8	0	21035	9205.1
1062.4	1057.3	8	0	8110	9659.6
1061.9	1142.8	8	0	16078	13594.9
1062.8	371.9	8	0	19820	20544.4
1062.5	749.1	8	0	16215	15387.7
1062.8	1731.1	8	0	4887	16816.7
1063.7	273.4	8	0	16279	17329.0
1064.0	952.6	8	0	16338	16711.7
1065.2	664.1	8	0	16236	28492.0
1065.4	1091.6	8	0	1503	18931.3
1064.8	1792.3	8	0	21042	19882.3
1066.0	1766.6	8	0	21643	14587.6
1066.4	1379.2	8	0	16152	21429.3
1068.5	1784.4	8	0	21043	26828.8
1071.5	1142.8	8	0	1504	24222.4
1071.9	1700.1	8	0	1535	32354.5
1072.6	1734.1	8	0	1531	22701.7
1075.0	776.1	8	0	8135	21516.8
1076.0	832.9	8	0	16255	27782.7
1075.3	1422.1	8	0	16409	16454.0
1075.7	255.1	8	0	4914	11281.6
1084.0	1441.9	8	0	16488	24030.8
1087.1	1858.2	8	0	19913	28795.7
1086.9	2011.2	8	0	4937	30838.4
1089.4	247.1	8	0	9398	17072.3
1087.2	708.8	8	0	16513	29870.0
1088.0	1154.0	8	0	16546	34852.2
1089.8	513.7	8	0	16557	37817.2
1090.2	2034.2	8	0	4941	31356.9
1091.0	1637.2	8	0	16515	14604.9
1091.7	1644.5	8	0	4940	32541.5
1093.2	1822.2	8	0	4957	37222.6
1096.5	1566.4	8	0	16616	30285.3
1096.6	1688.6	8	0	1634	29006.1
1098.2	188.6	8	0	4950	24576.4
1097.4	742.9	8	0	16629	11044.2
1099.6	1861.4	8	0	19982	15040.1
1100.1	1965.2	8	0	19977	13471.0
1102.8	1656.3	8	0	21124	16628.6
1110.2	1388.0	8	0	16888	24443.1
1112.3	1271.8	8	0	5003	15639.5
1111.3	1804.3	8	0	1692	19273.2
1111.8	1982.8	8	0	5005	16109.2
1112.8	1900.8	8	0	5002	15413.2
1113.7	275.1	8	0	5007	27552.5
1115.6	1278.0	8	0	20001	12444.3
1115.7	611.8	8	0	21745	19870.7
1117.0	1340.5	8	0	1726	46112.6
1118.0	435.0	8	0	1709	19323.3
1116.8	1409.3	8	0	8178	16118.0
1118.5	773.5	8	0	16878	13118.6
1119.0	926.7	8	0	8179	22340.8
1119.5	987.2	8	0	20030	25829.3
1121.0	1245.3	8	0	16895	25682.0
1121.7	511.3	8	0	20025	35126.4
1124.5	278.6	8	0	20018	29184.1
1125.0	598.2	8	0	1749	22199.4
1126.6	319.7	8	0	1745	15725.9
1126.0	1332.5	8	0	1726	24486.4
1126.5	1679.1	8	0	5034	18974.4
1133.2	1349.9	8	0	1775	16641.5
1132.9	1505.7	8	0	17046	29174.3
1133.4	1821.3	8	0	16956	17620.5
1134.3	1375.4	8	0	17036	26945.9
1134.6	1902.2	8	0	20052	17255.2
1136.1	517.3	8	0	20055	25253.1
1136.8	753.9	8	0	1788	20700.3
1141.4	340.9	8	0	1813	19170.2
1141.8	1140.9	8	0	17153	18308.0
1142.2	1156.4	8	0	17107	19020.0
1144.8	522.8	8	0	17246	33522.2
1147.1	1846.1	8	0	20079	25125.6
1147.2	1917.7	8	0	5091	22225.0
1147.0	1968.0	8	0	5094	36107.3
1147.5	1765.1	8	0	17181	12941.1
1151.0	1516.9	8	0	1867	11288.7
1156.5	1222.6	8	0	17252	21216.0
1156.2	1937.2	8	0	8216	20308.1
1157.5	1989.2	8	0	21171	30529.5
1158.2	181.5	8	0	5122	18750.4
1157.5	445.2	8	0	21177	16593.4
1157.6	1769.2	8	0	17330	24707.5
1158.6	1866.4	8	0	1900	24688.4
1161.6	1029.2	8	0	1912	8281.0
1164.3	885.8	8	0	5137	19872.3
1165.5	1757.5	8	0	17330	32795.2
1166.4	1800.6	8	0	1928	12567.5
1173.5	804.5	8	0	20137	13597.9
1174.9	1983.1	8	0	1957	33757.3
1177.0	1904.6	8	0	21185	20207.2
1176.8	1555.5	8	0	20131	23744.0
1179.2	1860.4	8	0	1991	28240.1
1181.2	879.2	8	0	1996	15006.8
1183.9	536.4	8	0	17604	37577.3
1184.4	582.7	8	0	5192	33611.5
1186.2	636.6	8	0	2005	10297.4
1185.0	1773.4	8	0	8244	26373.4
1186.1	761.0	8	0	17538	38824.4
1186.8	858.3	8	0	2011	23458.4
1186.9	1788.3	8	0	20163	47509.2
1189.2	1963.5	8	0	17453	14908.5
1190.8	1396.2	8	0	17645	31000.1
1191.9	843.6	8	0	2020	11227.8
1192.0	1389.2	8	0	17646	17377.5
1194.3	1582.8	8	0	5205	34461.4
1193.4	1890.2	8	0	22260	29277.3
1195.7	1549.9	8	0	2051	23670.9
1196.1	1819.2	8	0	5221	15862.1
1197.0	1428.0	8	0	17702	22577.0
1198.6	1923.4	8	0	5228	28860.0
1199.5	1720.6	8	0	5235	29713.5
1201.5	1452.7	8	0	2050	13464.9
1202.5	1312.8	8	0	5233	17162.4
1206.0	502.3	8	0	21205	12681.2
1206.1	1445.0	8	0	5253	16280.9
1206.6	1428.8	8	0	2089	28046.8
1208.2	1206.8	8	0	8260	10905.8
1207.7	1784.6	8	0	17798	13419.0
1208.8	1926.4	8	0	20192	41687.9
1210.1	1366.7	8	0	17775	20023.5
1210.6	1543.2	8	0	21826	17951.6
1218.8	553.7	8	0	5292	22295.2
1219.6	1456.7	8	0	2138	18206.9
1221.2	1933.8	8	0	21229	19676.6
1222.0	1343.4	8	0	8282	23290.0
1227.5	1261.8	8	0	8289	17348.4
1227.5	1542.7	8	0	2155	22911.9
1228.1	1552.3	8	0	5318	15136.2
1231.5	1356.9	8	0	17926	15396.8
1232.3	330.2	8	0	17845	21399.6
1233.0	1443.7	8	0	5330	16511.3
1234.3	457.1	8	0	17888	17840.8
1236.3	624.4	8	0	2171	13112.6
1237.0	1825.5	8	0	5339	14845.2
1235.9	1419.4	8	0	5349	24274.9
1238.1	2018.2	8	0	21237	24465.0
1239.2	1383.7	8	0	17937	13906.7
1240.8	227.5	8	0	5342	13254.0
1240.4	1485.1	8	0	5340	15379.1
1241.0	656.1	8	0	12841	36869.0
1245.2	666.6	8	0	18030	13819.6
1244.6	1446.8	8	0	18007	22208.7
1245.1	1741.2	8	0	5361	20628.4
1244.4	2006.6	8	0	20263	37292.6
1247.1	773.1	8	0	8312	19615.9
1251.8	1974.5	8	0	18017	25970.9
1253.1	1844.8	8	0	20271	24710.5
1257.4	640.9	8	0	18046	13039.9
1257.5	1330.1	8	0	2220	24682.8
1262.1	1649.1	8	0	2259	22623.0
1266.9	1330.2	8	0	2253	10961.3
1270.7	513.6	8	0	5425	34293.3
1273.1	632.9	8	0	18089	16170.7
1273.2	1426.8	8	0	5435	45913.9
1276.3	485.0	8	0	18137	20526.8
1277.6	533.4	8	0	5442	10192.4
1281.4	1832.1	8	0	2313	22972.5
1289.9	1760.0	8	0	5453	10319.2
1293.2	495.5	8	0	18180	38541.9
1293.1	700.7	8	0	5468	29692.3
1295.0	933.8	8	0	2329	19535.3
1295.3	1414.4	8	0	9540	11828.9
1296.0	411.2	8	0	5460	19445.8
1296.9	722.5	8	0	2327	18515.2
1298.1	696.5	8	0	21258	13142.6
1301.4	499.5	8	0	5479	42508.1
1302.5	627.9	8	0	2347	23525.8
1315.0	414.0	8	0	5518	43192.8
1324.3	734.2	8	0	2386	18470.6
1330.3	507.7	8	0	2389	14948.7
1329.7	621.6	8	0	5554	25299.4
1331.1	529.7	8	0	2392	30550.9
1336.0	1445.3	8	0	2399	16740.4
1336.5	1872.1	8	0	5580	14253.4
1341.0	1714.1	8	0	5595	28990.8
1344.6	690.4	8	0	2418	20557.1
1343.8	753.1	8	0	2414	19428.1
1345.1	1787.7	8	0	5597	19787.7
1346.6	1656.3	8	0	5604	46243.5
1348.9	1752.6	8	0	5598	22485.0
1348.9	1948.7	8	0	18241	20843.4
1351.0	1679.1	8	0	5617	27163.4
1353.4	849.9	8	0	2436	17125.9
1356.5	1134.7	8	0	2444	26127.0
1356.0	1406.1	8	0	2430	19868.7
1356.1	1981.2	8	0	5611	22145.4
1357.7	827.0	8	0	18249	22796.9
1363.5	1650.5	8	0	5648	17343.6
1367.5	1734.5	8	0	5651	28613.0
1368.5	1689.1	8	0	8395	16535.3
1369.9	659.1	8	0	2458	30428.3
1370.4	1897.1	8	0	5662	24826.0
1373.1	1956.5	8	0	5664	20613.0
1374.9	1891.3	8	0	5674	13038.6
1375.5	1689.2	8	0	5679	31477.8
1376.7	390.8	8	0	2451	28979.6
1384.5	897.0	8	0	2483	20680.6
1386.1	1971.9	8	0	20389	18556.1
1391.4	326.3	8	0	5716	25332.9
1400.6	1698.5	8	0	2509	32154.4
1402.9	1407.4	8	0	2505	25447.6
1406.9	1715.4	8	0	18271	29207.1
1407.2	1400.1	8	0	5746	28417.2
1408.0	1910.9	8	0	5760	30426.4
1409.1	1988.0	8	0	8425	19129.3
1410.3	1033.8	8	0	66	27335.5
1411.2	1891.8	8	0	5756	12853.9
1412.4	1617.3	8	0	5769	17681.7
1415.2	1417.7	8	0	5781	20007.9
1418.3	1723.9	8	0	5782	20854.7
1422.9	963.7	8	0	2519	18621.2
1423.1	1978.5	8	0	5794	28310.7
1424.0	1423.0	8	0	5781	10094.8
1424.0	1119.0	8	0	2540	14298.4
1426.3	109.6	8	0	8441	39768.9
1426.7	1243.5	8	0	20424	30836.0
1427.8	1923.5	8	0	5823	26871.2
1431.1	1723.7	8	0	2556	35962.5
1436.4	265.1	8	0	2572	43100.8
1435.2	1588.0	8	0	5841	34966.7
1436.1	1665.5	8	0	18298	18257.1
1442.2	572.9	8	0	20431	49040.2
1452.4	752.7	8	0	2591	28933.7
1453.5	1548.3	8	0	2586	49491.3
1456.1	1470.6	8	0	2595	22870.5
1459.2	886.4	8	0	5931	18529.5
1460.1	1521.1	8	0	5925	35131.2
1462.1	1951.6	8	0	5963	32553.4
1463.4	1719.2	8	0	2597	16544.3
1474.5	1597.5	8	0	2607	28503.4
1475.0	1833.4	8	0	5986	28075.3
1474.8	1480.9	8	0	2603	16888.9
1477.8	1701.2	8	0	6005	21446.4
1484.8	584.4	8	0	2609	32774.3
1482.8	1600.2	8	0	8486	31953.4
1491.7	1647.6	8	0	2621	16044.7
1494.9	1662.6	8	0	8490	14274.6
1494.8	1687.1	8	0	6034	30740.4
1494.8	1274.1	8	0	6038	41554.5
1495.7	1595.4	8	0	8492	18315.3
1498.0	1732.6	8	0	6052	27427.8
1501.3	989.8	8	0	2636	19248.9
1505.4	1269.1	8	0	6038	17166.8
1504.6	1789.9	8	0	6066	19763.9
1520.0	837.3	8	0	8501	18197.8
1525.0	1669.3	8	0	2650	37167.1
1525.8	1682.5	8	0	6095	35421.6
1525.9	2012.9	8	0	6097	15776.0
1540.7	1436.7	8	0	6104	21476.9
1550.0	1672.3	8	0	6150	27037.8
1554.1	1516.4	8	0	6165	18861.3
1555.9	1445.2	8	0	6181	21910.5
1556.4	1659.2	8	0	8529	33261.8
1558.0	902.0	8	0	6144	58139.4
1565.3	475.9	8	0	6210	45095.3
1566.0	1193.4	8	0	6200	40731.1
1566.0	1646.0	8	0	2668	27183.7
1566.1	1740.9	8	0	6203	12811.0
1566.8	1715.8	8	0	6202	22403.5
1570.2	337.4	8	0	6209	17272.6
1570.7	1511.3	8	0	6215	20813.1
1572.7	1890.8	8	0	8542	36803.3
1578.0	1828.5	8	0	20471	41245.1
1579.1	1424.5	8	0	6253	17760.7
1580.1	1463.3	8	0	6240	22613.9
1584.0	1219.4	8	0	6252	24320.8
1583.6	1789.3	8	0	8545	30906.3
1587.0	1859.6	8	0	8548	30759.0
1589.8	636.2	8	0	8558	31784.5
1589.5	1985.2	8	0	8556	19548.2
1595.9	1250.0	8	0	6283	22767.8
1602.2	1592.3	8	0	6280	39803.9
1615.2	677.6	8	0	6309	18828.0
1616.5	707.1	8	0	6325	15655.1
1618.0	140.4	8	0	6331	14599.2
1620.2	1839.8	8	0	6319	20504.3
1620.8	1005.2	8	0	9647	19590.8
1622.7	2029.2	8	0	6346	15297.3
1626.9	1988.9	8	0	8580	27179.6
1628.7	1439.1	8	0	6355	19966.2
1631.9	268.2	8	0	8582	15596.7
1633.8	551.3	8	0	2744	25822.6
1635.9	1466.7	8	0	6390	26969.5
1651.3	258.3	8	0	8592	33036.8
1655.5	588.8	8	0	6452	17341.1
1654.2	988.2	8	0	6420	16275.9
1656.8	1645.1	8	0	6437	17031.1
1658.4	1998.8	8	0	6435	16046.3
1667.5	1095.3	8	0	8604	13692.1
1669.3	625.5	8	0	8606	15869.5
1671.6	1249.7	8	0	2771	34821.4
1677.4	1865.2	8	0	6535	23445.3
1679.7	668.3	8	0	6506	16917.0
1680.7	1325.9	8	0	2772	37256.2
1682.1	1251.1	8	0	2771	12968.6
1684.7	904.0	8	0	6538	23752.8
1685.2	1832.9	8	0	8616	13711.7
1685.7	1870.6	8	0	6552	19556.0
1690.8	1864.0	8	0	8632	16418.8
1693.2	1797.2	8	0	6594	38554.9
1694.3	1868.3	8	0	6583	16397.6
1696.8	1120.4	8	0	6569	14534.1
1703.8	608.4	8	0	6596	20941.4
1702.2	1404.3	8	0	2791	13708.4
1705.0	1797.8	8	0	6594	31721.0
1706.0	1812.9	8	0	6611	36681.8
1710.8	1063.4	8	0	6599	28112.6
1710.9	1829.8	8	0	6615	30496.5
1710.1	1948.0	8	0	20535	33807.6
1712.0	1904.4	8	0	6628	28393.8
1713.9	1897.5	8	0	6628	25440.4
1720.4	1216.1	8	0	6657	20294.8
1725.1	614.5	8	0	6662	43262.7
1724.5	796.1	8	0	2800	25024.0
1724.6	1899.1	8	0	6670	18107.4
1728.1	499.9	8	0	6681	22380.8
1727.4	1316.4	8	0	18403	24874.9
1731.6	342.8	8	0	9681	33120.0
1738.8	1085.7	8	0	20546	15646.6
1739.5	1683.6	8	0	6710	18717.4
1740.5	1267.0	8	0	6696	14137.1
1741.7	1441.9	8	0	6706	18057.1
1756.9	1885.9	8	0	6744	22676.5
1759.5	636.9	8	0	6751	29773.9
1762.7	832.1	8	0	6769	19815.1
1763.0	1092.1	8	0	6776	29020.9
1765.2	1927.7	8	0	6778	26559.4
1771.7	452.4	8	0	6803	17650.0
1773.2	766.6	8	0	6795	20053.3
1782.3	2036.2	8	0	8698	20707.1
1788.1	765.9	8	0	2832	29914.8
1788.5	935.3	8	0	6826	32124.2
1795.1	582.1	8	0	6837	22909.5
1796.8	1324.5	8	0	6828	27763.9
1817.6	1668.3	8	0	6875	14837.1
1824.6	257.0	8	0	6898	37613.6
1825.3	1852.4	8	0	6902	26997.0
1826.8	420.2	8	0	6890	30786.8
1826.8	1906.2	8	0	6903	21823.8
1827.5	180.8	8	0	8729	15949.3
1834.5	1919.4	8	0	8734	29910.6
1844.4	688.7	8	0	2852	26066.6
1846.0	1931.7	8	0	6932	20627.5
1849.5	1868.6	8	0	6935	22746.0
1850.4	1453.5	8	0	8738	20915.7
1852.7	888.8	8	0	20570	32689.6
1855.0	772.8	8	0	6936	26648.7
1862.3	722.0	8	0	6966	15543.5
1868.2	122.8	8	0	8746	22398.5
1867.6	668.7	8	0	2859	27675.5
1868.8	688.9	8	0	6965	14086.3
1877.2	661.1	8	0	6990	14456.6
1882.2	1450.8	8	0	20576	30108.5
1891.2	1545.7	8	0	7020	17998.8
1892.5	384.0	8	0	8759	16916.6
1903.9	1698.6	8	0	7055	25775.5
1905.0	1222.3	8	0	2874	29555.2
1907.2	1038.9	8	0	7066	22802.6
1909.5	1026.3	8	0	7063	16212.4
1912.1	1016.8	8	0	7076	18454.7
1912.3	1705.1	8	0	7061	16909.3
1915.2	1744.0	8	0	7083	25645.6
1920.7	370.8	8	0	7099	17714.6
1921.2	1973.8	8	0	8781	13377.2
1926.0	1537.5	8	0	7113	21153.7
1926.4	1248.0	8	0	7119	15703.8
1927.5	480.5	8	0	8787	19127.5
1928.4	1068.8	8	0	7118	23730.1
1929.7	1698.1	8	0	7128	32134.4
1950.7	1248.0	8	0	7164	28567.3
1972.4	699.4	8	0	7192	33070.7
1978.2	700.0	8	0	7192	30739.7
1979.1	713.7	8	0	7184	16380.8
1978.9	1157.9	8	0	7200	12157.8
1980.7	2028.4	8	0	8819	36538.4
1992.5	1253.4	8	0	8826	23359.7
1996.2	655.8	8	0	7209	20845.3
1997.5	1508.4	8	0	7225	33149.1
2006.4	1277.0	8	0	7229	14375.5
2010.8	637.7	8	0	7247	27532.7
2012.1	1512.5	8	0	8845	66449.5
2015.0	1165.2	8	0	7246	25300.6
2016.8	29.5	8	0	8853	19554.8
2022.7	1149.8	8	0	7244	24514.3
2025.0	1191.7	8	0	8859	17733.7
2029.7	1141.3	8	0	9738	29204.8
2035.5	360.1	8	0	7310	17894.3
4.6	1075.6	8	0	2898	19950.6
7.1	721.4	8	0	7337	11774.4
10.9	724.3	8	0	7337	12063.5
10.0	2011.8	8	0	7336	8601.7
12.6	2020.1	8	0	2905	7511.1
17.2	1905.3	8	0	2911	5283.1
17.7	2024.5	8	0	2905	15585.0
20.5	1896.1	8	0	2910	11243.0
21.5	1146.6	8	0	75	4896.1
24.3	965.4	8	0	2922	19897.6
25.2	1446.0	8	0	2914	12612.4
30.9	802.4	8	0	7353	12509.1
32.8	957.5	8	0	2935	6315.2
33.2	970.4	8	0	2922	12952.5
33.2	1894.1	8	0	2927	13072.4
41.2	582.2	8	0	18428	10484.7
42.2	698.1	8	0	2950	9790.7
45.8	840.1	8	0	2957	13397.8
46.7	1452.1	8	0	2949	10751.6
50.3	1190.6	8	0	2961	10819.6
51.6	670.8	8	0	2974	7980.4
52.0	604.8	8	0	18442	17531.2
52.2	631.4	8	0	82	10924.0
52.1	1847.2	8	0	2959	11520.3
56.7	513.0	8	0	7364	13494.5
57.2	654.9	8	0	18459	6921.8
60.3	137.6	8	0	7369	13014.6
61.1	979.4	8	0	2983	9850.8
61.1	985.9	8	0	2977	13020.8
64.4	617.9	8	0	12889	5999.1
65.2	2009.7	8	0	7379	21482.9
72.3	636.6	8	0	12894	7292.3
73.0	649.9	8	0	2991	12672.4
74.1	631.1	8	0	12894	11942.4
73.8	732.5	8	0	7387	10956.5
73.8	1816.4	8	0	7384	12090.2
74.9	601.5	8	0	20629	6562.4
76.5	1248.2	8	0	3004	5758.9
78.3	719.0	8	0	7389	17229.4
84.4	1821.2	8	0	3011	9815.1
85.5	576.0	8	0	3008	11395.2
85.7	295.1	8	0	3015	8123.8
90.1	1239.3	8	0	3013	6917.7
92.9	955.9	8	0	3025	11607.1
95.2	523.3	8	0	3019	8027.6
95.9	1409.3	8	0	3026	11101.5
100.5	1790.6	8	0	3032	17976.9
101.4	560.4	8	0	3028	6874.7
102.6	255.9	8	0	7415	8358.0
104.0	602.8	8	0	18503	5672.9
106.3	316.1	8	0	7419	11311.3
106.3	808.0	8	0	7418	16822.6
108.3	527.3	8	0	3036	8438.2
108.0	1163.3	8	0	3044	10476.4
107.7	1812.4	8	0	3062	21578.3
120.4	528.1	8	0	3059	29330.1
124.1	607.0	8	0	18522	8232.4
128.7	1422.1	8	0	3075	14640.3
129.3	1873.7	8	0	7437	11635.8
131.5	238.6	8	0	7438	8095.7
130.6	1829.4	8	0	3083	9063.4
133.1	680.1	8	0	3080	6347.0
133.9	527.0	8	0	3092	5836.9
138.0	1183.5	8	0	7447	10162.9
140.7	610.8	8	0	3104	9793.5
145.4	1950.8	8	0	3117	10775.7
145.7	1866.7	8	0	7453	11568.5
151.0	160.0	8	0	3120	8925.5
154.7	440.9	8	0	3127	17800.2
162.1	105.3	8	0	7465	6265.0
163.0	660.5	8	0	18527	8057.4
167.4	256.6	8	0	3149	9361.9
168.3	629.8	8	0	3144	6815.6
169.2	623.3	8	0	3144	11042.1
170.7	698.8	8	0	3159	10613.5
172.2	217.0	8	0	3161	17044.5
172.4	665.6	8	0	3167	8669.1
176.2	232.0	8	0	3155	17869.3
177.1	1604.8	8	0	3141	11792.1
182.2	678.2	8	0	18542	9642.1
185.4	670.4	8	0	3167	8341.1
185.5	1374.2	8	0	122	5250.0
186.4	701.2	8	0	3168	8051.9
189.3	632.5	8	0	18543	12589.3
190.9	1826.0	8	0	127	7520.0
194.5	1359.5	8	0	3182	13502.0
194.8	1595.8	8	0	7491	18019.2
194.4	1854.2	8	0	18545	32523.5
197.5	385.8	8	0	3196	21104.2
199.3	1080.9	8	0	3195	10911.1
200.9	705.7	8	0	3203	8670.0
202.8	1831.4	8	0	7495	6504.7
213.4	605.8	8	0	7501	9414.7
214.4	422.8	8	0	3210	13991.4
215.9	1043.5	8	0	3211	5394.9
219.2	411.9	8	0	3221	13621.1
218.6	1015.1	8	0	3214	9735.5
220.1	773.0	8	0	141	8596.3
220.8	1224.5	8	0	3229	16527.0
225.4	353.9	8	0	3230	8399.2
224.9	1402.6	8	0	143	10235.3
230.4	783.4	8	0	141	5608.9
231.0	1344.1	8	0	3244	36639.8
238.3	1042.3	8	0	3245	9119.9
238.4	1217.4	8	0	3250	12008.8
239.6	202.8	8	0	3264	27010.9
242.8	668.2	8	0	3265	12815.0
247.2	795.2	8	0	3272	8558.7
250.1	1648.1	8	0	3273	15197.1
251.1	831.3	8	0	3275	6638.8
257.6	631.8	8	0	3285	13498.0
260.2	452.8	8	0	7518	9695.0
261.2	208.2	8	0	3287	16776.8
261.9	976.0	8	0	3290	10448.9
261.5	1649.1	8	0	3288	8046.9
262.9	506.9	8	0	3289	8644.1
266.9	547.0	8	0	7517	13603.7
270.3	636.1	8	0	7525	10790.4
277.6	1978.7	8	0	3321	13322.9
280.6	52.0	8	0	3312	23843.7
281.2	1144.4	8	0	3315	11789.7
289.7	1701.8	8	0	3341	25127.4
291.0	1567.8	8	0	3334	5337.1
293.3	610.1	8	0	3322	11817.3
297.1	629.7	8	0	20643	24377.8
299.8	1806.5	8	0	3359	6986.7
300.6	316.1	8	0	3356	11624.9
302.2	1254.0	8	0	3354	12974.2
302.4	1758.2	8	0	3364	8378.3
302.7	1821.5	8	0	3357	28762.8
306.3	216.1	8	0	7536	12633.2
306.1	1558.2	8	0	159	10474.8
307.0	1904.9	8	0	3362	11318.9
306.9	1926.2	8	0	3377	7989.7
308.9	41.9	8	0	8998	15068.3
310.9	1420.6	8	0	3367	6718.6
315.7	61.9	8	0	3380	10280.9
317.8	321.3	8	0	3382	16992.0
319.2	1157.3	8	0	3384	9749.8
319.1	1955.8	8	0	7540	8466.9
320.8	834.5	8	0	7541	19196.8
322.0	211.4	8	0	3393	8850.1
324.5	1165.8	8	0	3398	19387.3
325.7	231.8	8	0	7542	11490.6
335.1	883.3	8	0	176	7250.9
338.5	1266.4	8	0	3413	9204.0
338.7	792.3	8	0	3405	9777.2
344.4	843.1	8	0	3417	10150.1
344.2	1267.5	8	0	3413	12520.4
345.0	1568.1	8	0	3418	9041.2
347.8	696.3	8	0	3423	13470.8
355.0	1457.5	8	0	3427	9602.1
358.0	1839.7	8	0	3434	8455.3
367.9	1516.3	8	0	3438	19359.4
368.4	1149.1	8	0	195	10853.0
370.7	1390.4	8	0	3441	16086.6
371.5	373.3	8	0	3439	9759.5
374.4	1280.8	8	0	202	6456.0
376.2	1340.6	8	0	3453	24936.9
379.8	1335.4	8	0	3453	7308.2
381.1	1924.0	8	0	7565	8221.9
383.6	417.7	8	0	3457	9936.1
392.0	1560.7	8	0	3477	22633.0
401.0	110.4	8	0	7574	10288.4
405.4	1036.6	8	0	219	17104.1
406.0	531.7	8	0	3495	21226.4
406.2	1524.6	8	0	3492	16474.6
407.0	1552.0	8	0	3502	19136.0
409.3	1288.0	8	0	3507	23373.0
410.7	1381.9	8	0	7576	10154.3
415.3	549.9	8	0	3505	10082.8
415.7	1633.2	8	0	3518	17008.9
420.0	1112.5	8	0	226	11294.5
428.7	1836.6	8	0	7582	18381.2
430.8	1382.6	8	0	3541	9764.5
431.3	1865.0	8	0	3539	30122.7
431.6	1853.7	8	0	3530	9558.5
433.5	1845.5	8	0	3530	9980.0
443.0	1989.3	8	0	7591	12922.9
446.8	559.4	8	0	3549	11920.1
446.5	636.4	8	0	232	16078.2
447.1	1263.5	8	0	3555	14854.8
451.4	1215.1	8	0	233	5587.0
457.3	1705.8	8	0	3567	14041.3
458.7	1337.3	8	0	7595	14963.9
459.7	960.5	8	0	237	12606.3
463.0	1308.6	8	0	7597	13349.4
465.3	1657.7	8	0	239	15332.4
466.8	1876.5	8	0	3587	15984.5
468.6	629.8	8	0	7600	22609.7
469.9	1861.0	8	0	3589	19925.3
477.2	1519.9	8	0	3592	6821.8
480.4	535.1	8	0	3597	16471.9
480.7	1927.1	8	0	251	13006.9
485.8	55.8	8	0	3623	7229.4
488.4	558.8	8	0	3633	13586.8
490.7	1455.0	8	0	3614	12933.2
491.6	217.0	8	0	3616	26156.8
494.4	883.3	8	0	254	15909.0
494.8	1605.0	8	0	3637	13614.8
497.9	875.0	8	0	263	9542.5
498.9	1224.2	8	0	7616	4361.4
500.7	233.3	8	0	3638	8841.2
501.9	1703.0	8	0	3631	33963.4
502.8	603.2	8	0	3645	16509.3
503.2	1326.3	8	0	274	17995.2
504.1	1930.5	8	0	3656	10969.8
507.7	1331.0	8	0	274	8582.5
508.3	773.8	8	0	3659	26914.6
510.5	1571.7	8	0	3667	7399.6
512.5	689.6	8	0	3665	10278.4
513.0	1111.0	8	0	18600	23430.3
515.3	1717.7	8	0	3661	12377.1
518.1	1293.1	8	0	3673	19143.5
519.6	538.2	8	0	3681	11597.8
520.6	736.7	8	0	284	12530.7
520.6	1549.4	8	0	3675	7989.0
522.9	521.0	8	0	3683	8234.9
522.6	1119.5	8	0	3679	7138.9
527.6	744.6	8	0	284	8297.5
528.7	1289.3	8	0	3673	11608.4
527.8	1989.5	8	0	7627	10561.3
530.1	1761.7	8	0	3685	36852.3
532.0	1144.0	8	0	3691	13524.9
534.4	1979.2	8	0	3692	11123.3
535.7	485.0	8	0	7629	18676.4
536.4	1191.5	8	0	292	12205.8
537.6	616.9	8	0	3697	18460.0
537.9	1002.0	8	0	3690	8266.7
539.4	742.7	8	0	296	9659.4
539.5	1990.1	8	0	18608	15191.0
541.0	1791.6	8	0	18609	12815.5
543.0	1240.2	8	0	3698	14682.7
544.0	766.9	8	0	298	5196.4
544.0	1367.0	8	0	3695	11892.7
545.5	475.2	8	0	7633	17106.3
545.6	1630.2	8	0	3710	13242.2
548.7	460.0	8	0	3714	15390.3
560.7	618.7	8	0	304	8432.7
561.3	1603.8	8	0	3721	15205.2
562.0	1197.1	8	0	3725	14467.9
568.6	1352.2	8	0	3727	8116.3
576.7	499.8	8	0	12981	13499.2
576.1	1105.1	8	0	314	8297.2
579.7	489.1	8	0	3736	29400.7
581.4	137.0	8	0	3734	9981.1
583.1	765.7	8	0	12984	11901.5
583.5	1140.7	8	0	3748	13695.3
584.5	2024.7	8	0	7643	12858.9
586.1	447.6	8	0	3743	20831.9
588.1	1345.9	8	0	323	12837.3
589.3	1151.1	8	0	3757	7036.9
592.8	792.1	8	0	7644	12004.4
596.9	1846.0	8	0	3767	8231.6
599.3	1618.9	8	0	3773	8792.8
598.6	2025.5	8	0	3777	8896.4
601.1	592.1	8	0	3771	15258.8
601.1	1624.1	8	0	3773	9059.5
600.9	1658.8	8	0	3776	12525.9
602.1	792.0	8	0	3779	7912.2
602.3	1852.5	8	0	3783	13728.3
604.3	1167.4	8	0	3786	9047.2
603.6	1841.5	8	0	328	13671.0
605.3	495.5	8	0	3794	7685.7
605.4	524.0	8	0	3780	7409.1
615.7	1479.6	8	0	3799	25810.0
618.4	1819.3	8	0	3800	8047.0
620.3	808.4	8	0	340	10056.6
619.9	2025.1	8	0	3813	11116.9
623.7	1659.0	8	0	7664	17026.8
625.6	552.7	8	0	3825	20324.1
628.6	495.8	8	0	3824	5859.8
629.2	2029.9	8	0	7673	16419.0
629.3	596.8	8	0	3814	9255.3
630.6	1861.2	8	0	3830	12682.9
631.2	649.1	8	0	3821	24500.0
632.8	349.4	8	0	3827	10072.1
636.4	469.8	8	0	18628	12851.0
638.8	312.4	8	0	3839	12328.2
641.4	336.1	8	0	7679	19612.3
640.6	1992.8	8	0	3843	13995.4
642.7	697.4	8	0	3854	16659.4
644.3	577.9	8	0	3857	10182.8
644.2	1676.8	8	0	3847	13262.4
653.8	354.3	8	0	3861	25394.4
654.6	406.4	8	0	7686	13436.5
654.1	1940.4	8	0	7688	10542.1
658.9	2002.6	8	0	7696	18464.6
659.6	287.5	8	0	7692	9432.3
663.0	275.7	8	0	3884	5595.8
663.4	460.0	8	0	3880	12821.7
662.8	940.7	8	0	381	6847.2
663.0	1824.9	8	0	3882	7422.8
663.8	239.9	8	0	3883	10788.0
664.2	295.8	8	0	7700	11010.7
664.4	1933.6	8	0	3892	10523.3
668.4	363.8	8	0	3901	7627.0
669.3	1079.5	8	0	380	10411.0
669.2	1147.3	8	0	7701	10182.4
670.2	319.1	8	0	3898	20896.0
670.9	276.2	8	0	3905	13956.0
670.1	332.0	8	0	3898	10711.0
671.3	1973.6	8	0	7704	10872.3
675.0	1680.4	8	0	7710	9819.4
677.0	710.8	8	0	18648	17416.3
679.5	289.0	8	0	3912	9042.6
685.7	738.7	8	0	3922	8453.3
686.4	53.6	8	0	395	5722.2
689.1	1170.8	8	0	13070	14694.4
689.2	1743.8	8	0	3934	11187.8
690.7	299.0	8	0	3936	5253.0
691.7	1962.9	8	0	3944	11320.6
692.0	69.3	8	0	3927	10652.1
693.2	272.3	8	0	7724	7256.3
692.9	307.4	8	0	13096	10869.8
693.6	1869.0	8	0	3932	29498.6
695.5	333.6	8	0	18663	5261.4
698.4	216.6	8	0	7727	15135.4
699.1	105.9	8	0	3961	15937.8
700.2	263.3	8	0	7724	9299.0
699.7	1341.8	8	0	416	11220.9
701.0	1719.7	8	0	3957	7446.9
701.9	274.3	8	0	3967	9533.6
705.4	403.1	8	0	3977	9930.5
704.9	685.7	8	0	3951	7484.8
705.9	410.2	8	0	7732	8909.7
706.8	359.6	8	0	3982	13692.8
708.6	758.9	8	0	3985	19350.1
706.8	1188.7	8	0	7737	8100.4
710.0	397.4	8	0	3977	16910.5
709.8	229.4	8	0	7739	12186.7
713.0	367.6	8	0	20686	8907.8
717.0	947.3	8	0	13111	12116.2
716.7	992.3	8	0	13165	8888.5
718.2	382.7	8	0	18692	5544.4
717.9	758.7	8	0	3985	15177.7
720.3	274.1	8	0	13174	7134.2
720.4	1674.1	8	0	4009	11778.5
721.9	702.8	8	0	4007	11776.5
724.8	743.4	8	0	452	7512.3
728.1	305.6	8	0	13180	5436.8
728.4	791.9	8	0	4008	21582.8
729.4	180.8	8	0	7757	10034.3
729.1	585.7	8	0	454	11096.5
731.7	1360.3	8	0	466	10228.5
732.4	358.0	8	0	13231	23584.1
733.8	145.7	8	0	4020	11629.9
736.9	997.2	8	0	471	20117.2
739.0	416.0	8	0	13215	11983.2
740.9	582.9	8	0	4029	12112.3
743.1	618.1	8	0	4034	14913.7
743.3	1651.1	8	0	4040	9985.7
743.4	333.4	8	0	18717	14144.3
744.4	1660.4	8	0	4051	20885.7
747.1	567.5	8	0	18731	18701.6
748.7	955.9	8	0	18723	11386.0
748.2	1613.0	8	0	4058	4927.9
749.5	1914.6	8	0	4048	21064.1
750.8	101.2	8	0	4045	19633.9
749.7	1357.1	8	0	27	8565.7
751.4	334.5	8	0	18729	10968.4
751.8	391.5	8	0	4074	12958.7
753.1	1925.8	8	0	7777	12780.2
756.6	246.3	8	0	4081	20103.4
758.2	1890.2	8	0	4086	15704.9
758.8	358.9	8	0	18738	21098.0
759.7	535.5	8	0	4099	17918.5
759.5	1284.3	8	0	4068	11758.8
763.0	659.7	8	0	7792	14738.2
764.1	448.6	8	0	4101	4622.7
765.9	315.5	8	0	20723	10931.3
765.9	1329.1	8	0	515	7178.3
767.2	454.5	8	0	526	6041.9
766.7	647.3	8	0	9094	11669.6
767.8	1930.7	8	0	7790	10320.7
769.2	161.4	8	0	4109	17245.8
769.3	950.0	8	0	527	7735.5
771.1	1160.9	8	0	7807	30990.1
771.7	442.2	8	0	526	9102.7
774.2	166.0	8	0	7800	8084.1
774.9	463.6	8	0	4122	16993.4
774.5	540.8	8	0	18814	6988.1
775.4	1654.7	8	0	7798	18218.2
776.0	196.6	8	0	4134	7750.9
776.0	936.4	8	0	543	11327.2
776.8	726.0	8	0	7802	15411.0
777.5	1009.5	8	0	537	12605.5
779.8	142.7	8	0	4141	9092.0
780.9	650.7	8	0	4135	16380.6
780.2	876.0	8	0	4119	9342.8
780.7	456.8	8	0	551	6089.1
781.6	2016.6	8	0	7818	18457.4
782.2	542.7	8	0	545	10633.3
781.8	1928.2	8	0	7814	8710.8
785.0	1180.2	8	0	546	13137.5
784.4	2007.1	8	0	7818	7877.5
784.7	2045.2	8	0	4156	12033.6
786.5	516.8	8	0	565	11025.3
786.6	1082.3	8	0	13379	11210.1
786.5	1422.4	8	0	13384	15479.1
790.5	1456.2	8	0	18866	12308.4
790.9	204.2	8	0	4190	12544.5
790.8	528.0	8	0	18856	10215.1
791.7	418.6	8	0	18861	20528.2
791.5	1330.0	8	0	13380	8927.1
792.5	27.9	8	0	4174	13562.8
793.0	56.2	8	0	7832	14896.3
794.1	1951.7	8	0	4175	7412.3
796.0	558.9	8	0	7830	6174.7
796.6	1130.0	8	0	588	23374.2
798.3	94.0	8	0	7836	15262.7
798.9	1886.5	8	0	4202	9187.5
799.4	1108.5	8	0	595	19100.8
799.4	1369.0	8	0	587	10601.4
799.8	223.2	8	0	7845	12875.2
800.0	454.3	8	0	596	8482.8
800.3	1419.6	8	0	13410	10098.0
802.0	114.2	8	0	9129	16498.5
803.1	1321.1	8	0	13423	9737.7
803.1	1820.6	8	0	4220	16536.2
806.2	150.4	8	0	7851	15169.9
807.0	1133.8	8	0	599	10183.9
807.3	378.1	8	0	4227	12050.6
807.3	497.1	8	0	12432	10455.5
807.0	2007.0	8	0	4229	23067.5
808.3	952.8	8	0	4232	11768.2
809.7	47.0	8	0	4225	13136.1
808.8	416.8	8	0	21403	5982.1
808.7	1597.4	8	0	618	14501.8
809.9	144.4	8	0	7851	17049.2
810.1	1208.8	8	0	13456	12359.5
809.9	1372.4	8	0	609	9731.1
811.9	1173.4	8	0	615	9268.7
811.9	2028.5	8	0	7858	12921.7
812.2	1792.2	8	0	7859	27932.7
814.1	1187.6	8	0	4245	6747.2
814.7	954.2	8	0	4232	9554.7
815.8	216.1	8	0	7857	12092.9
816.3	1665.5	8	0	4257	5105.2
817.9	18.5	8	0	4259	28361.4
817.1	1111.3	8	0	636	8677.0
816.8	1194.6	8	0	4245	9455.4
818.1	123.9	8	0	4254	9624.8
818.1	623.4	8	0	18925	8787.6
820.3	9.8	8	0	4265	6165.0
820.7	552.3	8	0	18931	38988.7
820.2	1586.0	8	0	4256	10381.0
820.4	1632.3	8	0	13520	8407.5
821.7	1123.1	8	0	640	13905.7
821.0	1280.7	8	0	622	8656.1
821.9	322.9	8	0	7880	14058.2
822.7	221.9	8	0	18914	15457.6
824.3	929.5	8	0	649	8328.7
824.4	1160.3	8	0	4278	7668.4
824.9	700.5	8	0	7884	12317.5
825.0	1049.4	8	0	4282	13845.6
825.5	1989.5	8	0	4276	16211.3
826.4	1514.3	8	0	651	16760.6
826.8	1454.4	8	0	13559	7253.5
828.5	154.3	8	0	18963	4729.9
828.0	1185.7	8	0	4287	12585.7
827.7	1544.5	8	0	4288	11868.3
828.5	1651.5	8	0	4304	10607.3
829.5	1607.9	8	0	4267	10142.7
830.5	457.1	8	0	662	11364.5
829.0	1659.1	8	0	4304	19231.1
832.0	92.1	8	0	4293	19423.8
830.8	1223.5	8	0	4306	8544.0
833.0	130.0	8	0	7891	20970.1
833.0	1804.0	8	0	7890	9567.3
835.0	356.0	8	0	4327	7625.3
834.9	1111.8	8	0	4347	12418.5
835.1	1377.3	8	0	683	18457.6
834.9	1540.5	8	0	4288	14144.2
836.0	430.8	8	0	13580	9239.6
837.2	1007.1	8	0	13615	7581.5
837.8	1396.9	8	0	13610	28163.8
838.2	1432.6	8	0	13587	6980.6
838.7	911.2	8	0	686	6178.0
840.2	1556.1	8	0	7902	28213.7
841.2	274.6	8	0	4341	10641.1
843.9	51.9	8	0	4330	8013.8
844.2	86.9	8	0	4352	7924.5
845.3	2018.1	8	0	4357	20871.0
844.7	1412.4	8	0	13637	13194.9
844.6	1461.7	8	0	704	6787.5
847.2	133.8	8	0	19021	15438.1
847.8	1698.9	8	0	749	6371.0
850.0	493.2	8	0	13627	20016.6
848.8	688.0	8	0	4370	8407.8
849.9	285.4	8	0	20774	18087.5
851.5	1435.9	8	0	723	19807.3
851.4	1754.9	8	0	4361	4021.1
852.3	304.3	8	0	4366	14038.2
851.9	1311.7	8	0	745	18113.3
854.4	61.5	8	0	4407	13853.4
854.0	1196.1	8	0	4374	8025.9
855.1	673.9	8	0	9186	8608.1
855.0	1209.5	8	0	4375	12881.5
854.9	1383.3	8	0	739	8050.7
854.5	1700.4	8	0	749	12357.4
855.5	1357.2	8	0	12438	9029.7
858.0	199.0	8	0	4389	18131.2
858.2	330.1	8	0	13717	8738.7
858.9	176.6	8	0	4391	7295.3
858.6	628.6	8	0	19078	10688.4
859.5	922.3	8	0	759	15376.2
858.0	1658.2	8	0	13846	37302.5
861.2	76.3	8	0	19082	17291.9
861.3	334.9	8	0	13717	14120.1
863.0	430.4	8	0	13801	32858.3
862.8	1249.6	8	0	775	22650.3
863.5	1909.9	8	0	4411	14456.1
867.4	968.4	8	0	19102	8486.5
867.2	1239.0	8	0	13774	7628.6
868.6	843.4	8	0	4420	18728.4
867.8	1603.3	8	0	13793	7954.4
869.5	190.6	8	0	7936	7702.3
869.0	727.5	8	0	778	22129.3
869.7	1000.0	8	0	9197	3049.3
869.2	1747.9	8	0	4421	9575.7
870.8	217.5	8	0	19114	17165.0
870.0	527.0	8	0	13830	21071.1
871.0	654.0	8	0	19086	15984.2
871.1	1316.7	8	0	4423	24158.2
870.8	1731.9	8	0	19111	21234.0
872.2	1475.3	8	0	809	12271.8
874.0	567.4	8	0	4433	9622.2
874.3	228.8	8	0	19115	5560.5
875.3	1109.8	8	0	13759	9161.0
876.0	197.4	8	0	4444	11258.2
876.7	348.6	8	0	14022	8964.6
876.5	473.1	8	0	835	12251.8
878.0	1755.6	8	0	19123	18414.5
879.4	1595.1	8	0	13911	5351.5
880.2	342.4	8	0	4447	11265.8
880.9	1296.9	8	0	9217	18702.0
881.7	871.2	8	0	4456	9345.6
883.1	1505.2	8	0	13937	11852.5
883.9	405.3	8	0	7954	12734.2
883.7	1756.2	8	0	866	16050.4
883.8	2024.8	8	0	4469	14904.9
886.3	1788.8	8	0	4465	19989.5
887.4	245.0	8	0	20834	17173.1
888.9	642.4	8	0	873	5655.4
890.0	807.4	8	0	4474	20657.3
889.9	1228.5	8	0	4479	10994.2
891.8	106.3	8	0	4472	6428.3
892.8	334.3	8	0	20849	6963.7
892.9	2020.0	8	0	4469	23008.5
893.5	128.8	8	0	19176	15143.9
895.5	1100.0	8	0	12473	31251.6
895.4	1391.3	8	0	4486	5439.7
895.8	1739.7	8	0	14060	6982.9
896.9	1783.5	8	0	14082	23808.3
897.6	270.1	8	0	14041	5987.4
897.5	1813.8	8	0	4497	16263.4
899.2	432.7	8	0	893	5542.5
900.3	1291.6	8	0	894	7629.1
900.5	1154.8	8	0	910	6127.0
903.2	735.8	8	0	20853	24083.4
904.7	472.8	8	0	14136	17235.2
905.2	496.8	8	0	14169	5032.7
904.4	1594.5	8	0	943	6534.1
905.5	911.0	8	0	14108	16706.1
908.7	114.4	8	0	7971	12028.8
907.8	1178.6	8	0	950	6310.3
910.3	219.1	8	0	14279	8641.8
910.0	1644.3	8	0	14074	9630.3
912.5	1569.6	8	0	14205	4969.8
913.1	1407.2	8	0	14267	5531.3
913.9	1167.8	8	0	947	20962.9
915.3	1835.0	8	0	7984	11876.9
915.4	1912.1	8	0	990	9667.7
916.7	1141.1	8	0	7983	9875.1
918.2	751.8	8	0	4544	9050.8
919.7	1897.0	8	0	4538	16395.2
919.8	113.9	8	0	7995	28078.2
919.2	149.7	8	0	4548	15233.5
921.5	464.8	8	0	4566	11698.5
922.4	1664.0	8	0	989	13055.6
921.9	1832.5	8	0	4550	13620.4
922.7	428.2	8	0	978	6428.8
925.0	707.2	8	0	4558	7612.3
926.2	397.9	8	0	20890	8025.5
925.1	1272.3	8	0	7998	29269.2
926.9	1311.8	8	0	1007	17111.4
927.6	446.0	8	0	4569	14457.5
927.8	166.2	8	0	1028	11493.8
928.0	777.9	8	0	14422	11982.1
927.7	1649.1	8	0	14424	23495.6
930.1	320.1	8	0	19355	9589.3
930.1	468.2	8	0	4566	7471.7
930.4	1155.1	8	0	1026	6330.8
932.5	1268.6	8	0	1015	33531.0
933.5	1040.2	8	0	4591	8322.2
933.1	1954.9	8	0	4557	9423.3
935.4	1470.0	8	0	14491	11064.4
936.0	1577.0	8	0	14509	12139.0
935.6	300.8	8	0	1024	14315.6
937.2	1164.5	8	0	1026	8260.0
938.4	248.3	8	0	4592	8036.9
938.8	1746.9	8	0	4602	16107.4
939.8	1621.7	8	0	1049	8354.7
942.5	510.0	8	0	14578	12277.4
941.7	759.7	8	0	8008	9750.0
943.3	1142.0	8	0	1040	15421.4
943.6	353.2	8	0	14587	8778.8
943.0	588.7	8	0	4605	9724.1
943.2	874.1	8	0	4608	10422.1
943.5	1099.4	8	0	4594	16677.4
943.1	1529.0	8	0	19318	8526.4
944.1	1889.5	8	0	4615	23711.2
944.2	2044.6	8	0	4597	7367.8
946.0	264.5	8	0	1038	5447.8
945.9	421.5	8	0	19368	8720.5
947.8	127.0	8	0	8019	25064.8
946.9	1195.9	8	0	1082	7839.0
946.4	1720.2	8	0	14716	13443.4
949.2	299.1	8	0	19373	9229.2
948.8	725.4	8	0	1069	7075.0
950.0	1797.1	8	0	14462	15495.7
950.3	1987.2	8	0	4626	8805.2
951.0	534.8	8	0	14690	5603.1
951.8	501.4	8	0	1063	9186.2
952.9	493.8	8	0	1090	8235.9
952.7	1774.9	8	0	14666	9854.2
953.3	1922.5	8	0	4632	14005.2
954.6	449.8	8	0	8030	14403.8
955.9	554.8	8	0	1068	7687.5
957.5	514.6	8	0	1079	19448.1
958.2	347.5	8	0	14839	28183.4
958.1	1928.4	8	0	4632	9826.2
959.2	1351.1	8	0	14739	12001.5
959.3	1811.7	8	0	14803	7870.8
962.3	183.2	8	0	19442	11340.9
961.6	398.9	8	0	19422	10685.2
961.4	1590.1	8	0	4652	11564.9
963.2	1525.1	8	0	14851	6756.6
964.9	1829.0	8	0	19410	6583.6
965.6	1683.1	8	0	20930	13134.3
966.6	462.9	8	0	14727	10813.8
967.9	672.3	8	0	4679	8440.5
969.0	889.0	8	0	8042	35648.3
968.5	1153.0	8	0	14870	11254.1
969.0	1261.2	8	0	4671	10948.4
967.5	1718.7	8	0	19457	16971.2
969.6	1757.3	8	0	19413	25009.9
969.6	424.8	8	0	1124	17580.2
971.3	368.7	8	0	20947	9946.1
970.7	1824.1	8	0	14958	8964.4
971.8	928.3	8	0	20936	6837.8
972.4	1450.3	8	0	14874	5439.2
973.3	1518.5	8	0	1148	7858.9
975.1	146.8	8	0	4678	10383.0
975.4	598.1	8	0	4685	12192.6
974.8	674.2	8	0	4696	20504.5
975.5	1367.3	8	0	14901	12174.6
977.4	517.1	8	0	20941	16396.7
978.1	1300.8	8	0	12560	10249.2
978.8	1577.0	8	0	4710	20319.6
980.6	1204.0	8	0	8049	12943.6
982.5	1312.3	8	0	15078	11727.0
982.8	292.3	8	0	1182	9066.3
982.7	1945.3	8	0	4719	15931.7
984.1	637.4	8	0	8056	8914.5
985.0	241.4	8	0	15149	31592.8
984.9	613.1	8	0	4732	19880.0
986.5	598.6	8	0	19530	11052.1
986.7	887.7	8	0	1210	11977.5
990.3	1951.3	8	0	19613	10371.3
990.1	848.9	8	0	15187	4061.3
991.3	1642.9	8	0	4728	20431.0
991.5	790.1	8	0	15268	8339.2
993.2	1267.5	8	0	4715	21197.8
992.4	1669.7	8	0	1212	62212.5
995.0	1067.4	8	0	8064	23525.9
994.5	1681.0	8	0	19595	10989.8
994.6	466.3	8	0	1220	6734.0
994.9	647.7	8	0	1231	15910.9
995.0	1820.1	8	0	4748	8839.9
994.6	1968.4	8	0	19587	19452.8
996.4	352.2	8	0	19591	9236.4
995.8	1654.2	8	0	19570	17348.6
997.1	1421.2	8	0	4735	17537.4
997.8	257.2	8	0	4742	14703.8
1000.6	1117.8	8	0	15632	19380.9
1002.9	561.6	8	0	15366	10467.8
1001.6	1233.3	8	0	19609	9047.5
1003.3	585.7	8	0	8074	26922.5
1004.0	748.5	8	0	1243	25347.2
1005.6	1864.8	8	0	15461	43516.3
1006.0	343.8	8	0	15467	8280.5
1006.1	365.0	8	0	1248	30370.4
1005.9	967.5	8	0	9314	13020.6
1007.3	286.9	8	0	4771	37922.5
1008.8	298.0	8	0	4777	5846.5
1009.1	1675.0	8	0	1258	7530.1
1009.3	1215.4	8	0	8081	7684.2
1009.7	1253.5	8	0	12601	14038.9
1009.9	1728.4	8	0	8077	14580.3
1010.9	306.2	8	0	21593	7759.0
1010.3	815.5	8	0	8080	24462.8
1011.2	1081.1	8	0	15360	17997.5
1011.9	414.2	8	0	15571	7355.6
1014.1	1701.3	8	0	1330	10356.2
1014.5	1814.8	8	0	15589	8999.5
1015.0	1805.2	8	0	4785	14253.6
1016.7	790.9	8	0	1287	9746.8
1015.7	1844.4	8	0	8082	23278.5
1016.3	1889.6	8	0	4787	12259.9
1016.9	1917.0	8	0	20999	5282.1
1018.9	834.9	8	0	1308	7696.8
1019.3	1591.9	8	0	15604	9382.2
1019.3	1716.6	8	0	8092	32192.1
1020.4	327.6	8	0	15661	10667.2
1020.7	353.7	8	0	4798	13705.3
1020.9	625.8	8	0	4791	8482.8
1021.7	207.1	8	0	19719	11426.2
1021.7	1001.8	8	0	8089	11598.8
1023.4	871.3	8	0	19702	11203.0
1023.8	736.4	8	0	15852	7760.6
1023.8	1779.4	8	0	19694	11660.0
1024.7	1953.1	8	0	19674	18156.5
1025.4	1012.2	8	0	1322	8227.3
1027.0	1247.4	8	0	15825	5290.4
1029.9	1802.9	8	0	19706	7361.7
1030.5	367.8	8	0	19738	14961.9
1030.6	1481.4	8	0	15324	11679.5
1032.2	1295.7	8	0	15719	15644.5
1032.5	472.7	8	0	15862	11397.5
1033.6	1760.3	8	0	1400	11238.8
1033.1	1776.7	8	0	4822	6620.6
1033.6	1816.7	8	0	15756	8538.5
1034.2	1241.8	8	0	4833	9841.0
1034.0	170.1	8	0	4828	16911.6
1035.0	1040.1	8	0	1372	5073.2
1036.1	1454.6	8	0	15743	6897.7
1036.5	1826.6	8	0	15757	14747.9
1038.1	371.2	8	0	19728	12125.7
1039.0	1225.1	8	0	1390	6213.5
1039.4	1339.9	8	0	20992	7423.0
1039.7	1501.3	8	0	15879	9071.6
1040.5	1151.4	8	0	12655	33149.4
1046.7	1055.9	8	0	1430	14674.9
1048.0	679.7	8	0	19770	14590.9
1046.9	807.2	8	0	16021	28275.7
1049.9	463.1	8	0	16049	11108.2
1050.3	736.5	8	0	1445	5991.4
1051.2	756.1	8	0	16104	7107.9
1051.5	698.4	8	0	16142	4004.9
1053.1	1387.8	8	0	16006	9467.9
1053.7	1849.4	8	0	4875	8474.3
1054.0	1318.9	8	0	4859	15079.7
1054.1	1927.8	8	0	4868	15665.0
1053.8	1945.0	8	0	19824	7020.2
1056.4	1651.8	8	0	8112	7501.3
1058.5	376.1	8	0	21660	10546.3
1057.8	1044.0	8	0	21040	10888.5
1057.5	1953.8	8	0	4869	9640.5
1058.9	939.5	8	0	1472	11599.7
1062.7	199.9	8	0	19830	7629.3
1062.6	1362.6	8	0	16189	11902.2
1064.5	460.3	8	0	1514	10502.9
1064.0	1609.1	8	0	4874	9141.1
1064.7	760.5	8	0	1516	6197.6
1066.8	1462.0	8	0	19862	5406.1
1067.8	319.5	8	0	16307	12984.1
1068.4	539.4	8	0	4895	17148.2
1067.5	554.4	8	0	16308	5132.2
1067.6	1530.3	8	0	16227	11304.8
1069.5	248.7	8	0	16269	9500.4
1069.6	1069.6	8	0	8122	9837.9
1070.9	1870.8	8	0	4888	14378.3
1072.9	627.7	8	0	4896	34911.7
1074.6	1484.3	8	0	16400	11895.0
1077.4	944.2	8	0	4918	10413.2
1077.8	867.3	8	0	8139	9734.7
1078.3	1046.9	8	0	1553	17053.9
1077.6	1606.0	8	0	16388	8732.7
1080.0	400.4	8	0	16420	14418.1
1081.0	672.2	8	0	4929	12696.5
1079.6	1293.9	8	0	8142	18247.3
1080.0	1962.7	8	0	19936	22263.3
1081.1	207.4	8	0	1562	11644.0
1082.6	257.2	8	0	4914	14540.5
1082.1	457.7	8	0	16458	9088.2
1081.7	1453.3	8	0	19938	6529.8
1082.0	1528.8	8	0	16352	4853.0
1082.9	770.8	8	0	16428	22204.7
1082.6	1627.9	8	0	16503	10585.2
1084.4	1725.8	8	0	16344	11843.4
1086.9	924.3	8	0	1560	6159.2
1087.9	1304.0	8	0	8149	13392.7
1086.7	1874.0	8	0	16587	8836.4
1088.8	777.5	8	0	8150	14246.9
1089.0	1890.5	8	0	19946	14336.8
1091.1	1655.3	8	0	4952	11052.6
1093.0	538.1	8	0	16559	20970.3
1092.5	1118.1	8	0	8153	11030.5
1092.4	1438.7	8	0	16634	6697.4
1094.2	303.0	8	0	16294	13327.7
1093.5	573.0	8	0	21116	12663.9
1095.5	446.7	8	0	16684	5621.4
1095.1	826.6	8	0	16614	14346.7
1094.7	1477.9	8	0	16639	6628.6
1096.0	1939.4	8	0	19954	22318.8
1096.1	33.3	8	0	19964	21534.9
1096.2	565.3	8	0	4965	9584.6
1096.3	1026.1	8	0	1615	7606.2
1096.1	1136.5	8	0	1616	10478.2
1095.4	1517.0	8	0	1648	8476.5
1096.1	1844.4	8	0	19961	11620.9
1097.9	1776.0	8	0	16657	9882.4
1098.0	1972.2	8	0	19977	16069.3
1100.4	206.3	8	0	4974	5453.3
1101.0	1507.0	8	0	1638	4686.2
1101.0	368.5	8	0	19972	24145.5
1101.9	1344.3	8	0	4971	17776.3
1103.0	526.4	8	0	16674	7830.2
1103.4	1610.7	8	0	8159	17750.3
1104.3	1457.3	8	0	4972	4994.2
1103.7	1519.3	8	0	16715	6745.7
1106.4	594.7	8	0	16801	11636.3
1107.2	383.8	8	0	4995	5602.2
1107.4	519.5	8	0	16702	10189.4
1106.5	1832.1	8	0	1676	12055.9
1107.2	1967.2	8	0	19998	9672.3
1108.7	266.4	8	0	1674	12379.6
1109.1	403.5	8	0	5022	8073.1
1108.9	459.1	8	0	16832	17951.4
1109.2	1139.0	8	0	1661	12715.5
1110.8	1440.1	8	0	16747	12553.8
1111.0	160.4	8	0	8169	9398.5
1112.0	392.6	8	0	8170	16702.5
1112.5	677.9	8	0	1714	10749.8
1112.1	1466.2	8	0	16737	10356.8
1116.2	546.8	8	0	16855	7267.4
1118.4	673.9	8	0	1714	9972.3
1119.2	1489.4	8	0	1720	8900.0
1118.4	1803.7	8	0	1728	11750.9
1119.4	1986.5	8	0	5006	7748.4
1120.7	250.3	8	0	5019	14563.5
1120.5	1627.8	8	0	1701	5568.7
1123.0	173.5	8	0	5029	9385.0
1122.1	194.0	8	0	5030	9170.1
1122.2	1586.6	8	0	16914	10035.2
1122.0	1886.1	8	0	20020	8194.9
1123.2	1782.3	8	0	1740	13827.0
1123.0	1937.3	8	0	5018	13726.3
1124.5	1143.7	8	0	1719	15235.2
1125.5	157.0	8	0	5044	12567.6
1127.0	635.6	8	0	5052	23490.1
1127.3	148.3	8	0	5044	8166.6
1127.3	761.7	8	0	21139	10547.0
1127.2	1166.2	8	0	16928	15556.5
1126.0	1830.1	8	0	16955	26876.5
1129.3	838.1	8	0	16969	8933.7
1128.5	880.0	8	0	1761	12463.0
1130.7	387.8	8	0	22442	10134.7
1133.7	1484.0	8	0	17078	22107.7
1133.4	682.6	8	0	20036	13420.1
1136.5	479.6	8	0	21775	8260.1
1136.6	488.9	8	0	17029	22890.7
1137.3	1530.1	8	0	17141	7718.5
1138.7	819.0	8	0	1821	11063.6
1139.1	897.8	8	0	8196	11804.7
1138.8	1967.0	8	0	20049	12295.7
1141.5	713.5	8	0	1828	4633.6
1143.8	719.5	8	0	1817	16950.0
1144.9	1948.2	8	0	5082	10309.5
1145.9	1018.9	8	0	8199	14146.7
1147.4	255.8	8	0	5084	10141.4
1147.2	858.5	8	0	1833	14657.6
1147.1	1603.2	8	0	1841	7018.3
1148.0	120.9	8	0	5102	7268.6
1147.7	439.4	8	0	17261	29064.2
1149.7	126.5	8	0	5102	6323.6
1149.9	1081.5	8	0	1856	26339.3
1151.5	326.2	8	0	5103	7203.3
1151.2	1167.8	8	0	17174	19378.6
1151.1	1643.8	8	0	5093	12764.1
1153.0	1742.5	8	0	17283	33054.7
1152.4	110.1	8	0	5105	13064.6
1153.3	1018.1	8	0	17281	14466.3
1151.7	1359.4	8	0	56	12308.0
1153.2	454.9	8	0	20097	10232.8
1154.7	682.1	8	0	17268	9491.8
1156.2	1669.0	8	0	5112	11380.5
1158.6	1966.9	8	0	5126	14650.3
1161.2	1502.9	8	0	21181	16426.1
1162.0	527.7	8	0	17361	5392.9
1162.5	1852.1	8	0	17450	24134.3
1162.0	335.4	8	0	5148	7914.6
1163.2	613.1	8	0	8219	12264.2
1162.8	669.3	8	0	1876	21376.3
1165.0	1734.2	8	0	5150	7240.6
1164.7	1910.3	8	0	20127	14581.4
1165.9	1086.2	8	0	8225	9674.2
1165.4	1722.0	8	0	5147	7375.8
1167.5	800.3	8	0	20137	16670.8
1168.0	471.0	8	0	17439	12634.1
1170.9	834.7	8	0	8232	14215.0
1170.6	1775.6	8	0	8234	9661.8
1172.7	647.1	8	0	1939	20228.9
1172.0	1208.6	8	0	8226	15262.9
1172.4	1492.4	8	0	17507	27782.1
1172.5	1424.4	8	0	1960	8722.1
1174.0	794.1	8	0	20138	7322.6
1174.9	511.1	8	0	20140	11547.0
1177.0	695.9	8	0	12779	6793.6
1178.1	1298.0	8	0	5183	20993.8
1178.4	1346.6	8	0	1972	8746.0
1179.0	871.9	8	0	1988	9747.3
1179.5	1543.1	8	0	17527	43341.8
1180.9	1178.3	8	0	12792	23395.4
1183.0	1036.6	8	0	1978	8013.7
1182.9	425.5	8	0	17485	9279.9
1183.7	1014.4	8	0	5176	16354.4
1183.7	453.1	8	0	2007	10977.9
1184.9	781.7	8	0	8247	5337.8
1185.3	898.5	8	0	8243	10951.6
1185.5	1893.3	8	0	5199	14480.8
1186.0	1723.6	8	0	5178	15742.6
1187.6	1118.0	8	0	17557	16505.7
1188.2	364.6	8	0	5188	12591.1
1188.4	496.6	8	0	2018	11420.3
1190.3	1912.6	8	0	2039	15250.4
1194.3	679.7	8	0	17668	26519.6
1195.0	1352.7	8	0	5225	12907.8
1195.0	1411.2	8	0	5215	12683.7
1197.9	450.3	8	0	2023	11937.4
1196.9	1636.7	8	0	2033	5019.1
1198.1	626.4	8	0	2041	7135.2
1198.7	1538.3	8	0	2044	13805.8
1199.7	543.7	8	0	8257	11474.2
1199.7	1507.8	8	0	5226	5482.2
1201.5	1826.3	8	0	17692	8569.9
1201.4	2015.1	8	0	20187	46121.0
1202.6	835.3	8	0	5246	6791.3
1202.5	1050.7	8	0	5231	15536.8
1201.4	1603.9	8	0	5239	14935.6
1201.4	1802.2	8	0	21820	11463.1
1202.7	1782.2	8	0	5240	18371.5
1205.7	413.0	8	0	17741	23269.3
1205.3	724.7	8	0	17733	17034.9
1205.2	891.1	8	0	5242	10323.0
1205.1	1271.5	8	0	2069	11365.6
1205.4	1899.4	8	0	5255	10292.8
1207.5	537.6	8	0	17602	8695.7
1207.8	637.3	8	0	2081	25003.7
1209.6	781.2	8	0	5252	19504.8
1210.3	1814.8	8	0	17793	29795.3
1210.9	27.1	8	0	5260	11111.4
1211.4	690.5	8	0	17799	10336.5
1212.8	669.7	8	0	17813	35640.8
1215.1	1430.6	8	0	5278	15285.5
1215.4	1462.0	8	0	5279	18686.5
1216.0	1218.2	8	0	2086	15094.9
1216.9	1741.0	8	0	5283	10536.7
1217.4	1862.8	8	0	20221	12919.2
1217.8	351.2	8	0	5290	9682.0
1218.1	567.4	8	0	5296	19798.5
1217.7	972.8	8	0	2060	11006.4
1219.0	1290.0	8	0	8276	19771.2
1221.2	26.6	8	0	5284	14911.2
1221.4	1881.5	8	0	20239	14055.4
1222.9	1523.7	8	0	2128	6873.8
1224.2	2003.5	8	0	20202	17293.6
1227.0	608.7	8	0	8285	15948.1
1226.8	1785.6	8	0	5309	6631.3
1227.6	480.7	8	0	21224	15248.6
1229.2	254.1	8	0	8288	9843.2
1229.6	1095.9	8	0	2173	30416.4
1228.7	1159.7	8	0	2161	9023.9
1228.9	1437.7	8	0	5311	8960.7
1230.6	538.9	8	0	12822	10759.3
1231.9	763.7	8	0	2172	13288.0
1232.2	731.2	8	0	5336	6386.7
1236.0	405.9	8	0	17929	11155.4
1235.0	1989.7	8	0	20244	11509.8
1235.9	1058.6	8	0	5331	14237.6
1236.2	1785.6	8	0	5341	13975.9
1238.0	1075.4	8	0	20247	67980.5
1236.6	1492.9	8	0	2186	8643.8
1238.3	1728.2	8	0	5334	21507.5
1237.8	1209.1	8	0	5352	13720.4
1237.4	1894.2	8	0	20218	11593.6
1238.8	1750.9	8	0	5346	8614.7
1240.3	1854.6	8	0	9516	13300.8
1240.6	629.4	8	0	2206	18028.5
1241.7	467.8	8	0	8302	6953.3
1242.9	1757.0	8	0	5356	12415.9
1243.0	638.0	8	0	8305	14928.9
1244.2	724.1	8	0	12843	9662.0
1244.4	1060.8	8	0	8309	18596.8
1244.5	1977.2	8	0	5353	17119.0
1244.4	1730.1	8	0	2225	18950.9
1246.4	1270.7	8	0	2183	9000.6
1248.7	369.3	8	0	5374	18034.3
1248.7	1114.5	8	0	5364	16014.0
1250.8	1340.4	8	0	5376	5546.4
1250.6	1948.3	8	0	20273	10761.6
1254.5	654.3	8	0	18031	6901.4
1256.1	163.3	8	0	5385	7314.8
1255.9	1987.9	8	0	20286	9624.3
1258.2	2010.6	8	0	18073	13028.9
1258.4	1857.8	8	0	2242	15035.2
1262.7	1908.3	8	0	5397	7452.2
1261.9	1965.5	8	0	20288	20115.6
1264.0	397.9	8	0	8324	14452.4
1264.3	518.5	8	0	21848	16855.1
1264.2	543.2	8	0	2263	14132.8
1264.9	1746.9	8	0	5411	12512.3
1268.7	440.1	8	0	8326	13871.8
1268.1	727.1	8	0	2282	12563.2
1269.1	1467.2	8	0	5420	12540.6
1271.3	566.9	8	0	2278	11053.8
1271.4	748.2	8	0	2288	24656.5
1272.0	596.0	8	0	18129	15179.7
1272.3	1326.6	8	0	8336	17414.2
1272.5	1700.2	8	0	5422	9233.6
1271.6	1762.8	8	0	5423	9119.4
1271.9	2014.8	8	0	5419	23229.3
1273.8	1336.6	8	0	5434	9901.2
1274.7	1728.6	8	0	2295	10661.1
1275.8	1948.0	8	0	18128	32571.4
1278.9	1810.9	8	0	5440	8477.9
1278.1	428.0	8	0	8335	16502.9
1280.6	589.8	8	0	18131	15557.6
1280.9	1763.3	8	0	5453	7721.6
1281.0	1921.7	8	0	2314	10645.5
1280.9	2031.8	8	0	5444	10557.5
1284.0	521.0	8	0	18140	13985.8
1285.0	1934.9	8	0	18148	7426.7
1287.3	473.9	8	0	18159	12911.9
1287.5	761.6	8	0	20312	5310.8
1287.4	1241.9	8	0	8342	12510.8
1288.2	1888.6	8	0	8344	10208.0
1292.3	506.0	8	0	2333	12596.5
1292.2	1392.4	8	0	5465	10225.9
1293.2	1471.7	8	0	5471	7240.5
1296.0	749.2	8	0	2348	10342.3
1296.0	1667.8	8	0	2344	10845.2
1296.4	1880.0	8	0	20318	12270.4
1298.3	555.3	8	0	5482	24280.5
1298.2	613.9	8	0	5473	24593.2
1298.4	689.1	8	0	20326	15127.1
1299.3	1931.9	8	0	2341	4077.8
1300.5	1473.3	8	0	5471	11293.6
1302.7	421.8	8	0	5460	31361.0
1302.0	1975.0	8	0	20325	10933.4
1302.6	1378.2	8	0	5484	11183.0
1303.4	431.1	8	0	20329	9814.0
1304.7	1445.8	8	0	5495	15795.8
1306.5	592.1	8	0	5494	11210.3
1307.4	764.5	8	0	8360	10135.6
1308.0	1901.3	8	0	20344	14164.2
1309.0	1670.7	8	0	5505	13840.6
1309.9	707.2	8	0	8364	8821.7
1311.0	1826.9	8	0	5516	5674.9
1310.9	1931.6	8	0	18177	11813.8
1311.9	1865.6	8	0	2366	15496.8
1313.5	636.6	8	0	5508	11633.8
1313.6	1373.0	8	0	5510	6077.0
1313.6	1479.2	8	0	8367	14805.9
1315.4	1411.8	8	0	5520	13635.8
1317.0	594.5	8	0	5531	6734.5
1317.0	619.8	8	0	18209	12029.8
1320.1	543.2	8	0	20353	13028.4
1319.9	1436.0	8	0	5521	13635.3
1321.5	54.6	8	0	5543	7481.3
1321.3	685.0	8	0	2380	7429.4
1320.5	1853.2	8	0	5549	6295.2
1321.7	649.0	8	0	2384	12155.3
1324.2	295.1	8	0	5553	4371.0
1323.0	756.2	8	0	5533	18229.6
1325.7	1929.2	8	0	5534	19102.5
1325.8	1982.2	8	0	18198	10296.3
1327.4	58.8	8	0	5543	12251.7
1328.3	1776.4	8	0	5555	24794.4
1331.8	431.6	8	0	18229	12738.1
1334.6	751.9	8	0	2391	9861.6
1335.5	1390.5	8	0	5581	26436.7
1336.2	435.4	8	0	18230	21849.5
1336.1	1787.4	8	0	5576	7351.1
1335.9	1898.3	8	0	5588	9324.8
1336.8	1758.8	8	0	2405	11514.9
1337.7	1773.6	8	0	8379	12976.6
1338.4	506.4	8	0	2407	14410.3
1340.8	512.0	8	0	2407	27606.1
1339.5	1670.2	8	0	5591	8051.2
1346.9	1909.0	8	0	8386	19115.7
1348.5	1423.3	8	0	5590	12019.2
1355.4	484.0	8	0	5621	8322.8
1356.3	655.3	8	0	5620	6725.6
1357.1	1915.7	8	0	5618	12389.2
1359.9	1921.0	8	0	9568	12295.4
1361.5	410.7	8	0	5634	20927.2
1362.2	1932.7	8	0	5640	8644.3
1365.0	445.6	8	0	5641	16476.5
1365.7	667.2	8	0	9569	18117.2
1366.3	1888.8	8	0	5637	7632.7
1366.8	1941.0	8	0	5640	27905.8
1369.6	1725.5	8	0	5658	18486.2
1370.5	423.9	8	0	2459	14065.8
1372.4	833.6	8	0	2456	7043.3
1373.0	1634.3	8	0	5655	7254.5
1373.7	1657.4	8	0	5661	13042.1
1374.1	1703.5	8	0	5665	19363.8
1374.8	1648.2	8	0	20393	5612.6
1375.5	309.3	8	0	5670	8221.9
1377.6	2016.9	8	0	5675	12186.8
1380.2	1658.1	8	0	2487	6946.7
1380.7	1701.1	8	0	20395	7483.5
1383.2	1674.5	8	0	2480	10125.4
1386.8	252.6	8	0	5695	9837.5
1385.8	1950.1	8	0	5693	15823.9
1388.4	1630.0	8	0	5698	11972.9
1387.6	1923.9	8	0	5709	5000.4
1390.5	965.1	8	0	5710	9619.4
1392.8	694.0	8	0	5723	13330.6
1392.4	1474.2	8	0	2490	11622.9
1394.6	951.1	8	0	5733	17826.3
1395.8	1740.2	8	0	5719	12542.4
1397.3	997.8	8	0	5740	10606.8
1398.0	1376.5	8	0	2489	11805.1
1400.6	1977.9	8	0	8422	9762.6
1401.2	1953.3	8	0	8421	14988.0
1402.5	1910.3	8	0	8419	18483.6
1402.9	247.1	8	0	8420	7525.5
1404.0	1689.8	8	0	5755	10617.0
1407.8	405.1	8	0	5763	13298.3
1411.0	1456.3	8	0	2537	10489.0
1410.8	1931.9	8	0	20413	4746.0
1412.2	1732.9	8	0	5770	19037.7
1414.7	1020.3	8	0	21867	22461.7
1414.4	1324.7	8	0	5773	6709.8
1415.9	1366.8	8	0	20421	22968.2
1414.5	1985.0	8	0	8433	9935.7
1415.7	1691.4	8	0	5776	16418.7
1417.4	348.9	8	0	5795	11384.7
1416.8	703.5	8	0	2532	11456.4
1418.3	2016.5	8	0	9587	12165.2
1418.7	1913.0	8	0	5793	11749.2
1420.5	292.6	8	0	5798	16859.8
1420.4	1847.0	8	0	5797	13890.7
1422.0	1684.8	8	0	18291	8315.5
1422.1	1952.3	8	0	18283	15300.2
1422.8	1904.3	8	0	5820	8974.9
1424.6	697.7	8	0	18281	6444.0
1427.2	1712.2	8	0	5815	5401.4
1428.7	1463.7	8	0	2552	9128.6
1431.5	1855.3	8	0	5832	14370.1
1432.4	1470.5	8	0	2547	11526.3
1437.1	293.7	8	0	9596	10376.0
1437.7	1836.2	8	0	5846	22905.1
1439.3	224.9	8	0	5859	13616.8
1444.1	1214.1	8	0	5857	23876.2
1443.8	1905.1	8	0	5887	7975.1
1446.0	1895.6	8	0	5867	12647.6
1446.8	568.1	8	0	20431	19756.0
1445.4	1244.6	8	0	5881	19005.0
1446.5	1844.8	8	0	5862	13474.0
1446.5	213.5	8	0	5859	17422.8
1446.5	1868.8	8	0	8460	15722.6
1449.0	1632.3	8	0	20433	9029.5
1449.5	2025.7	8	0	5898	10329.3
1450.2	987.9	8	0	2584	9694.0
1450.8	280.0	8	0	5899	11863.3
1453.0	155.6	8	0	5888	17792.1
1452.9	605.7	8	0	5912	13827.5
1452.6	1728.0	8	0	5922	7016.5
1453.6	311.1	8	0	8468	9143.1
1454.5	1796.7	8	0	5907	8517.8
1454.6	1912.4	8	0	5905	6511.7
1455.8	1847.3	8	0	8466	12206.4
1456.3	1861.6	8	0	5927	12770.3
1457.3	216.7	8	0	5929	12622.8
1457.6	1573.1	8	0	5921	15585.6
1458.7	210.3	8	0	5929	12580.2
1459.4	1009.4	8	0	5949	7887.6
1459.1	1666.6	8	0	20438	11944.7
1458.7	1769.7	8	0	5926	13201.2
1460.6	984.0	8	0	2584	19582.4
1460.8	1748.3	8	0	5943	15507.2
1461.7	1023.4	8	0	5900	8435.8
1462.0	1623.1	8	0	8471	13644.9
1463.7	1764.8	8	0	5951	16637.0
1465.0	1730.9	8	0	5973	16054.2
1465.1	1799.2	8	0	5947	12118.2
1466.7	1838.1	8	0	5954	7403.6
1470.6	748.5	8	0	5971	23050.4
1469.5	1626.6	8	0	8471	21138.5
1471.6	1636.4	8	0	5979	14499.6
1471.7	1748.2	8	0	5976	14083.5
1474.5	1021.8	8	0	2611	10658.5
1475.5	321.4	8	0	5987	18396.4
1476.3	327.7	8	0	8482	17226.0
1476.0	744.5	8	0	2610	27287.6
1476.8	906.7	8	0	2614	5987.5
1477.2	1657.8	8	0	2608	7470.8
1481.4	1753.0	8	0	20446	11161.6
1481.8	1571.5	8	0	8488	10335.2
1483.0	1648.7	8	0	2621	6992.5
1485.4	1718.8	8	0	6019	31403.7
1488.0	1233.5	8	0	6030	11985.7
1488.4	1611.4	8	0	2626	10020.7
1488.9	1798.2	8	0	8489	8702.0
1490.0	1682.0	8	0	2628	11739.8
1491.7	528.9	8	0	6042	9819.6
1493.8	899.3	8	0	2622	10804.5
1494.3	1284.4	8	0	2629	8000.0
1497.4	1767.5	8	0	6046	18947.6
1498.2	580.2	8	0	6055	14563.8
1498.4	1605.0	8	0	6051	17586.4
1501.9	1474.1	8	0	6054	14447.9
1501.0	1704.0	8	0	18331	5887.6
1503.4	641.9	8	0	6047	13873.7
1505.7	1495.9	8	0	18339	12200.6
1505.5	1658.9	8	0	6065	8820.0
1505.0	1802.0	8	0	20447	12443.2
1509.8	85.9	8	0	8494	13087.6
1510.1	1717.2	8	0	6072	13907.3
1514.5	854.1	8	0	2632	5909.5
1514.6	1261.2	8	0	6077	35157.6
1518.7	1459.2	8	0	6085	16381.3
1522.1	1249.7	8	0	6076	11654.3
1529.7	1229.9	8	0	6103	10418.7
1533.3	520.2	8	0	6100	7726.4
1537.2	1648.8	8	0	2652	15595.7
1536.6	1829.8	8	0	8514	11063.2
1539.0	1674.5	8	0	2650	6618.7
1540.0	1212.9	8	0	6121	5876.5
1543.7	506.8	8	0	2656	11255.8
1543.5	1476.7	8	0	2655	20472.1
1547.8	1264.7	8	0	18345	10593.4
1547.6	1422.5	8	0	8517	6629.0
1551.1	1616.5	8	0	6149	12369.4
1551.0	1747.8	8	0	6155	10493.6
1552.4	1640.7	8	0	2668	6367.6
1553.1	1251.1	8	0	2672	12565.2
1556.1	1696.9	8	0	6162	11799.8
1556.0	1786.5	8	0	6160	11115.5
1557.4	1719.4	8	0	6176	9771.2
1559.1	1264.3	8	0	18345	19123.4
1560.1	1586.0	8	0	8531	22107.8
1560.8	1602.2	8	0	6175	10824.6
1564.2	336.9	8	0	6209	13222.3
1563.0	1622.3	8	0	2675	19526.5
1565.0	1610.1	8	0	6195	12498.7
1566.1	487.9	8	0	6211	25104.7
1568.9	1219.2	8	0	2686	9626.7
1569.2	1831.6	8	0	20470	21048.8
1572.8	1854.6	8	0	6230	8434.4
1572.5	1107.3	8	0	8540	12000.2
1575.5	970.6	8	0	2698	11093.4
1576.8	1669.5	8	0	6237	10747.4
1579.7	1451.7	8	0	2701	11946.5
1581.2	1685.1	8	0	6235	16044.7
1585.2	613.4	8	0	8550	22954.9
1586.3	259.4	8	0	6250	9984.9
1586.0	994.2	8	0	6260	6780.5
1590.6	399.4	8	0	6266	10998.1
1590.3	1336.3	8	0	6259	12725.4
1590.3	1401.2	8	0	6248	10522.7
1591.6	427.8	8	0	6272	7154.5
1592.5	1232.2	8	0	6268	10627.7
1596.2	384.7	8	0	6275	13284.4
1598.5	1201.1	8	0	6273	7798.9
1600.3	1576.1	8	0	2718	12253.7
1601.1	330.3	8	0	6290	14904.2
1602.5	1984.0	8	0	6286	12748.6
1604.2	1852.2	8	0	6295	12933.4
1603.7	2011.4	8	0	8565	8492.5
1604.9	430.4	8	0	2730	15197.2
1606.5	1426.4	8	0	6306	6548.0
1606.4	1846.8	8	0	6295	23867.1
1610.0	2004.1	8	0	21280	20282.9
1610.9	1115.1	8	0	6315	10998.4
1612.2	712.7	8	0	6325	7410.7
1614.6	1408.9	8	0	6320	15150.3
1616.2	606.7	8	0	6303	8390.3
1616.8	633.3	8	0	2732	7459.7
1618.1	961.0	8	0	8574	15998.0
1618.7	1121.0	8	0	6315	8805.3
1622.0	1995.6	8	0	6326	9990.3
1623.8	573.0	8	0	6353	13940.3
1625.5	411.2	8	0	6332	7410.6
1625.8	1451.0	8	0	6356	13668.3
1625.6	1545.9	8	0	6360	16789.1
1629.6	1766.3	8	0	9649	26309.1
1632.3	673.9	8	0	2743	16114.1
1633.2	1443.7	8	0	6376	9748.5
1633.7	136.7	8	0	6368	8427.0
1634.3	1109.9	8	0	6373	10460.6
1635.3	1746.9	8	0	6377	22161.3
1636.0	1433.5	8	0	6376	10763.3
1637.3	804.4	8	0	2746	11269.9
1637.3	1028.1	8	0	20492	9869.9
1638.9	1329.1	8	0	2750	8031.1
1647.0	1665.9	8	0	6407	13910.7
1648.0	1722.0	8	0	6418	16720.0
1647.7	1032.4	8	0	6423	5859.7
1650.3	1455.3	8	0	6433	10585.8
1649.9	1637.6	8	0	6426	10743.1
1650.6	426.3	8	0	6431	6484.0
1651.4	1332.3	8	0	2753	9366.9
1651.5	1736.8	8	0	8590	9753.5
1653.2	1491.3	8	0	6430	9320.5
1658.1	1326.2	8	0	6458	13401.7
1657.6	1427.5	8	0	18387	10753.6
1659.7	1348.9	8	0	8597	13857.9
1660.6	1115.6	8	0	6473	5425.9
1661.9	1514.7	8	0	6481	17264.1
1662.9	616.6	8	0	8602	11983.2
1664.0	1975.8	8	0	6478	7454.1
1665.2	1122.1	8	0	6473	7053.2
1666.3	300.1	8	0	6488	10066.9
1666.1	1022.9	8	0	6495	8990.7
1665.6	1571.8	8	0	20512	19415.2
1668.4	426.2	8	0	6490	9242.2
1669.5	1934.3	8	0	8605	10095.6
1671.3	1044.3	8	0	6492	21327.0
1673.6	410.0	8	0	6503	14922.9
1673.5	1397.8	8	0	6511	8078.3
1673.8	1434.2	8	0	6508	13551.9
1675.7	1653.5	8	0	6505	6412.3
1676.6	2012.0	8	0	6521	28014.1
1677.6	267.8	8	0	6522	12577.9
1679.4	552.0	8	0	6534	22387.1
1679.9	1590.5	8	0	6527	20197.0
1680.5	2033.2	8	0	6502	17812.6
1686.1	568.5	8	0	8624	11708.1
1686.2	1985.6	8	0	6543	13683.7
1690.0	1290.7	8	0	6557	9518.0
1690.9	924.9	8	0	6546	27803.9
1695.6	1096.6	8	0	6581	7624.5
1698.1	564.2	8	0	6571	10642.6
1701.2	615.8	8	0	6596	8760.7
1701.7	2042.7	8	0	6588	13048.9
1702.7	319.8	8	0	6575	10471.5
1703.9	525.2	8	0	6584	15789.8
1705.6	508.4	8	0	6598	8650.6
1706.1	2024.5	8	0	8643	16544.6
1706.4	354.4	8	0	6597	14532.2
1706.6	1224.2	8	0	2793	20493.2
1709.4	807.8	8	0	6613	13091.5
1708.7	823.9	8	0	6614	14687.4
1710.0	593.2	8	0	2795	12473.4
1711.0	574.2	8	0	6626	17895.4
1712.0	1799.4	8	0	6627	9670.1
1713.1	923.8	8	0	2797	9914.8
1716.3	144.8	8	0	6645	10203.2
1717.0	837.4	8	0	6639	21879.2
1717.4	449.5	8	0	6636	14187.7
1717.5	808.9	8	0	20538	10174.6
1717.8	1548.1	8	0	6650	14415.0
1719.2	318.4	8	0	6642	15071.7
1721.4	424.8	8	0	6661	11245.3
1722.2	688.2	8	0	6663	27581.7
1721.6	1833.5	8	0	6655	17455.5
1721.5	313.0	8	0	6642	13479.8
1721.7	1540.0	8	0	6650	12408.9
1722.0	1949.1	8	0	8651	8636.5
1723.8	1906.1	8	0	6670	7511.8
1724.9	1918.2	8	0	6667	10351.5
1725.5	1891.3	8	0	6675	5541.4
1729.7	1107.2	8	0	6676	6518.7
1731.1	924.7	8	0	8658	9796.2
1734.7	801.7	8	0	6683	17815.7
1735.7	630.9	8	0	8657	10843.4
1736.1	602.4	8	0	8662	20772.7
1736.3	1832.5	8	0	6703	8697.6
1737.6	1216.1	8	0	6684	5814.3
1740.9	1826.6	8	0	6703	5286.0
1741.1	1898.1	8	0	8661	15438.0
1742.2	232.1	8	0	2811	15255.6
1743.5	466.2	8	0	6718	7690.7
1745.8	631.3	8	0	2814	10242.5
1746.7	2041.7	8	0	6726	11041.5
1748.6	1223.2	8	0	6721	7362.0
1748.6	1592.9	8	0	6734	7612.5
1752.7	1327.8	8	0	2815	8984.3
1753.8	1242.2	8	0	6752	13517.9
1754.5	1251.0	8	0	6747	26313.2
1755.7	816.5	8	0	8669	12112.2
1758.5	613.0	8	0	6757	14026.0
1763.2	1305.4	8	0	6759	11261.7
1763.8	167.8	8	0	6773	8021.4
1764.7	624.5	8	0	6768	11692.4
1765.1	931.6	8	0	2823	16768.7
1765.3	2024.1	8	0	6786	14815.4
1769.7	1887.1	8	0	6791	6832.5
1770.6	1585.0	8	0	6777	12601.8
1770.2	2030.3	8	0	6761	11506.7
1770.7	857.7	8	0	2822	6717.0
1775.0	1891.3	8	0	6791	7850.4
1783.1	1630.9	8	0	6807	8892.5
1785.2	1259.8	8	0	6809	14259.6
1789.8	1046.0	8	0	6819	19297.2
1790.6	1883.3	8	0	6822	15036.0
1789.7	1975.4	8	0	20562	10540.6
1794.0	1539.3	8	0	8703	7232.2
1794.9	556.6	8	0	6839	9767.5
1795.1	1709.1	8	0	6846	12408.3
1794.9	1906.5	8	0	6825	23293.1
1796.2	1040.0	8	0	6819	16273.1
1797.2	1563.7	8	0	6829	6157.6
1798.4	608.5	8	0	6843	10973.5
1798.8	1570.3	8	0	6836	10676.0
1798.8	822.9	8	0	6827	6257.5
1800.2	544.0	8	0	2837	13247.4
1801.1	1548.0	8	0	6845	6397.2
1801.0	1720.0	8	0	6840	16197.8
1804.1	1897.1	8	0	6860	8945.7
1805.3	1561.5	8	0	6852	8706.7
1806.4	564.5	8	0	6859	14978.3
1807.8	600.8	8	0	6843	19714.9
1808.8	763.8	8	0	6856	11598.9
1810.5	175.3	8	0	6858	26326.1
1810.3	1974.4	8	0	8714	6820.6
1810.6	153.3	8	0	8710	13564.8
1810.8	945.7	8	0	8715	11290.6
1810.8	1432.8	8	0	6866	15795.0
1811.9	1897.3	8	0	6860	6299.4
1814.3	1873.7	8	0	6867	6538.5
1818.4	936.4	8	0	6868	9608.6
1818.8	1424.7	8	0	6887	7291.7
1820.9	386.1	8	0	8722	8852.2
1822.6	431.6	8	0	8725	14207.9
1826.6	263.8	8	0	6906	11644.0
1827.6	1844.3	8	0	6897	10181.5
1829.2	1177.0	8	0	6886	18312.3
1830.6	1386.6	8	0	6899	9323.5
1831.6	411.1	8	0	6912	15117.6
1836.6	1420.4	8	0	6918	8380.6
1838.6	1099.9	8	0	6917	8266.0
1839.8	1754.1	8	0	6924	11326.6
1841.9	870.8	8	0	6931	6605.2
1843.2	1450.2	8	0	2849	6627.2
1842.9	1859.5	8	0	6935	11253.4
1843.8	420.6	8	0	6926	12019.0
1844.5	1765.5	8	0	6924	10032.3
1848.0	769.1	8	0	6936	6601.5
1848.8	1851.3	8	0	6939	15648.6
1850.1	914.9	8	0	2853	6497.1
1852.1	1407.6	8	0	6944	21233.8
1854.4	854.4	8	0	6951	9174.7
1854.3	1425.4	8	0	8740	12351.4
1862.5	830.3	8	0	6954	13187.3
1863.0	695.3	8	0	6965	27490.9
1865.9	754.7	8	0	6978	10172.4
1866.5	769.4	8	0	6978	10334.7
1871.9	191.4	8	0	6979	17185.2
1873.2	1599.8	8	0	6964	11979.1
1875.0	1188.2	8	0	6992	11382.1
1876.9	1880.5	8	0	6996	15085.0
1878.5	767.0	8	0	6999	13630.2
1881.8	1146.8	8	0	6998	20827.4
1882.1	1173.9	8	0	7007	8595.9
1883.0	357.9	8	0	8750	8202.2
1883.1	1929.9	8	0	6997	11153.7
1884.6	1205.1	8	0	7004	7399.7
1886.0	1582.0	8	0	7000	10381.2
1888.0	1170.2	8	0	7007	10274.8
1889.5	1153.0	8	0	2869	7856.2
1891.5	1117.2	8	0	7026	5737.5
1891.6	1834.0	8	0	7016	15667.4
1892.2	400.7	8	0	8755	7914.0
1892.8	105.3	8	0	7024	11060.2
1895.3	193.6	8	0	7040	15028.5
1894.7	281.1	8	0	2867	6360.7
1895.7	1124.3	8	0	8760	7145.7
1897.0	1587.7	8	0	7039	13404.7
1896.7	1999.7	8	0	8761	11899.0
1898.6	1105.8	8	0	2873	10315.2
1899.3	1455.0	8	0	7035	8085.0
1898.7	1743.8	8	0	7058	11350.7
1901.6	994.7	8	0	8768	7047.8
1905.3	1716.9	8	0	7033	14474.7
1905.1	1528.6	8	0	7047	24883.0
1906.9	115.4	8	0	7070	16398.9
1906.4	494.3	8	0	7065	17371.3
1915.1	1995.0	8	0	7096	10782.1
1916.6	599.3	8	0	2877	8910.6
1916.9	1516.5	8	0	7086	11202.7
1918.3	467.6	8	0	7085	12701.3
1918.2	1848.2	8	0	8777	21557.6
1919.0	1380.5	8	0	8776	11107.0
1919.4	1708.6	8	0	20589	9214.7
1920.4	1312.3	8	0	8784	6933.9
1922.1	1324.1	8	0	7102	7833.6
1923.4	114.0	8	0	7109	10673.5
1924.6	1334.0	8	0	7102	16750.9
1927.1	1464.9	8	0	20586	11634.8
1928.3	1214.1	8	0	2881	8023.1
1929.6	1029.9	8	0	7110	6179.8
1930.6	1012.5	8	0	20590	10720.8
1932.8	474.3	8	0	8787	15869.4
1934.1	1739.7	8	0	7108	11295.6
1934.7	2013.5	8	0	7091	16074.5
1941.2	196.7	8	0	8797	6753.6
1941.1	1643.7	8	0	7147	12213.5
1942.5	1735.2	8	0	7137	11169.9
1945.5	1005.4	8	0	7165	9426.7
1945.5	1030.3	8	0	7149	12369.0
1948.3	849.0	8	0	7146	12454.7
1949.9	378.5	8	0	7159	9630.1
1956.1	1619.4	8	0	7166	12421.1
1955.7	1626.8	8	0	7153	6228.0
1962.7	367.6	8	0	7174	12283.5
1965.8	1055.5	8	0	7176	9436.9
1972.8	477.6	8	0	7187	6575.3
1976.4	1672.1	8	0	8812	16610.0
1977.6	1552.7	8	0	7199	8868.7
1983.7	1875.6	8	0	7205	18373.2
1984.6	1509.1	8	0	7201	23806.7
1987.7	1299.2	8	0	8825	11504.3
1994.8	1287.0	8	0	7215	9037.1
1995.1	477.1	8	0	7214	12258.3
1996.2	1863.6	8	0	7217	12998.1
1998.1	203.6	8	0	7233	7779.5
1997.5	1999.6	8	0	8834	15738.9
1998.9	1876.8	8	0	7222	11106.3
1999.0	1981.9	8	0	7232	10658.5
2006.7	468.1	8	0	8839	6844.5
2007.8	1423.0	8	0	7224	32930.1
2008.7	45.9	8	0	8837	11522.5
2010.7	1177.1	8	0	7241	20733.7
2011.5	1300.7	8	0	7237	9157.0
2010.9	1363.8	8	0	8841	7731.4
2010.4	1735.7	8	0	8844	12690.5
2014.9	1127.2	8	0	8848	18135.9
2018.6	1100.8	8	0	7254	12995.5
2017.8	1186.0	8	0	7257	15523.0
2020.0	1136.5	8	0	8857	11825.1
2019.9	1159.7	8	0	21313	13346.1
2021.6	989.7	8	0	8856	11196.1
2022.7	2010.8	8	0	7290	10220.5
2024.6	1168.0	8	0	7270	7856.6
2023.7	1426.1	8	0	8860	20401.6
2024.7	1283.5	8	0	8862	21154.3
2026.6	1076.3	8	0	8858	6889.7
2026.0	1215.1	8	0	7275	12735.5
2028.2	1875.9	8	0	7249	11883.1
2028.7	1625.9	8	0	8867	12711.5
2030.1	1163.8	8	0	7270	4937.8
2030.7	2019.8	8	0	7290	24069.0
2032.0	1100.9	8	0	8873	13853.7
2032.9	334.4	8	0	8869	15755.8
2033.6	1505.5	8	0	20599	13807.2
2033.4	1704.6	8	0	7294	12739.3
2034.7	1210.5	8	0	7296	11822.0
2035.6	873.5	8	0	7285	7990.5
2036.5	1640.6	8	0	7297	13025.8
2040.6	1415.5	8	0	8874	14744.8
2045.2	1427.3	8	0	7319	23897.0
10.9	692.9	8	0	2900	8506.9
12.5	627.9	8	0	18414	3548.1
15.0	1800.8	8	0	8909	10255.0
16.5	587.0	8	0	7341	6585.5
17.2	624.8	8	0	18419	4286.5
38.8	1123.2	8	0	2937	7292.5
39.8	423.2	8	0	7356	7071.1
39.9	775.1	8	0	2942	10115.5
47.6	609.7	8	0	2956	4664.9
48.4	1446.5	8	0	2949	6508.5
55.0	580.1	8	0	2970	8959.6
56.0	553.1	8	0	18444	13879.3
57.5	1322.1	8	0	12883	24387.2
58.5	1015.6	8	0	2978	5691.4
65.0	649.3	8	0	2991	17810.2
73.3	1231.0	8	0	91	6807.2
80.1	867.0	8	0	7391	6876.7
82.9	1599.6	8	0	7396	8727.8
84.5	595.8	8	0	8939	5575.2
83.8	734.7	8	0	7399	6395.3
84.6	2003.6	8	0	7404	6008.3
85.5	601.6	8	0	12903	6796.8
88.6	1544.0	8	0	3021	16703.6
90.5	1973.0	8	0	7402	8746.6
93.0	680.9	8	0	7411	13591.7
92.9	2010.1	8	0	7404	8979.2
96.4	1017.8	8	0	100	20901.9
97.1	1802.0	8	0	3020	6022.5
98.2	260.5	8	0	7415	8870.3
99.4	1572.5	8	0	3030	8072.9
101.0	300.0	8	0	7417	38546.8
100.2	1397.0	8	0	99	7808.0
102.1	571.9	8	0	22100	5284.5
102.1	662.6	8	0	7421	8600.1
104.2	549.2	8	0	7420	9738.2
113.7	1163.9	8	0	3044	6575.2
122.9	223.5	8	0	3052	4664.3
125.3	1948.8	8	0	3071	6563.7
130.7	621.6	8	0	12919	6111.9
132.2	1953.8	8	0	3091	6626.4
134.7	1795.8	8	0	7441	6017.1
135.7	1391.0	8	0	3110	7358.5
141.4	2034.9	8	0	3113	7506.7
141.8	598.1	8	0	3104	5161.4
142.1	637.8	8	0	8962	13347.6
144.2	475.9	8	0	3119	8137.2
144.0	529.4	8	0	8963	13084.1
145.1	2039.8	8	0	3122	5269.9
146.8	616.9	8	0	20636	6235.8
154.1	1381.2	8	0	3131	5211.2
160.7	917.8	8	0	7463	4037.7
163.7	693.0	8	0	3142	13380.2
167.2	455.9	8	0	3140	5664.9
171.9	682.6	8	0	3150	7841.1
172.9	60.3	8	0	7476	6533.9
172.9	1265.9	8	0	7475	4611.3
174.0	1358.4	8	0	3157	4775.3
174.5	1526.0	8	0	3148	6835.9
176.8	762.5	8	0	18539	11768.9
181.0	641.8	8	0	18541	26629.9
183.6	747.6	8	0	7482	13250.4
186.7	719.2	8	0	7488	9429.2
204.3	1042.8	8	0	3206	5801.7
206.4	1909.0	8	0	3200	7610.2
206.9	632.9	8	0	18552	6858.7
207.8	704.4	8	0	3203	8032.6
209.1	1916.7	8	0	3204	7718.8
210.1	726.1	8	0	7499	5006.1
224.5	610.6	8	0	3227	8633.9
225.2	418.5	8	0	3238	8452.7
226.2	628.5	8	0	142	4428.4
229.5	1218.3	8	0	3250	7809.7
233.3	350.2	8	0	7510	6969.3
233.6	710.0	8	0	7509	5415.3
239.4	1895.5	8	0	3255	16740.3
243.4	360.9	8	0	3269	6066.1
247.6	469.2	8	0	3267	7467.8
267.2	991.7	8	0	151	12689.4
268.5	1134.3	8	0	3296	8882.5
277.9	1163.7	8	0	3304	24774.2
280.8	644.4	8	0	3316	4671.1
283.9	1776.1	8	0	3327	7341.8
283.6	1981.8	8	0	3321	13591.6
285.5	929.2	8	0	155	11037.3
288.6	941.8	8	0	154	6846.5
291.9	1764.0	8	0	3337	11575.4
292.1	1823.1	8	0	3338	11155.3
296.8	789.1	8	0	3343	17354.1
300.3	1418.9	8	0	3355	8151.7
308.6	130.0	8	0	3368	14095.3
317.1	1769.3	8	0	18565	8600.2
321.0	1714.6	8	0	3391	22031.9
329.7	1983.4	8	0	3402	10018.9
331.3	1900.2	8	0	3389	6253.3
331.1	1969.4	8	0	3397	6533.6
337.1	1644.2	8	0	18569	5547.2
343.2	1902.3	8	0	3419	5418.6
346.4	2013.2	8	0	7549	9287.9
357.1	1596.3	8	0	18576	11312.1
356.7	1928.2	8	0	3429	20643.9
358.2	1933.8	8	0	3430	15629.3
368.1	297.5	8	0	7560	8474.0
369.4	1381.0	8	0	3441	6942.9
374.7	1361.0	8	0	200	7160.4
383.6	1349.4	8	0	3466	6533.2
387.0	1002.2	8	0	206	19474.4
390.4	423.2	8	0	3457	23180.1
395.0	1301.9	8	0	214	6680.9
396.9	1920.4	8	0	3479	8457.4
402.4	1946.5	8	0	7575	5331.0
402.5	642.8	8	0	3486	7550.5
408.0	1138.7	8	0	222	9211.3
414.9	600.3	8	0	3501	4588.4
418.1	632.8	8	0	7578	5459.4
419.8	1859.1	8	0	3516	11752.2
422.7	427.8	8	0	3525	5617.9
428.0	639.1	8	0	3533	17427.1
427.5	1158.0	8	0	3528	15651.2
433.0	951.4	8	0	3542	8046.8
446.1	280.3	8	0	3545	6817.3
450.7	1875.2	8	0	3564	7044.0
456.7	1860.7	8	0	3562	9188.1
456.7	151.8	8	0	3569	6791.5
467.5	1723.0	8	0	3582	6560.6
477.1	721.3	8	0	3593	8744.6
478.6	54.6	8	0	7608	9635.6
483.6	945.0	8	0	3606	7744.0
482.6	1265.1	8	0	18594	4374.6
486.6	608.0	8	0	255	29570.9
486.9	872.6	8	0	3611	9166.8
487.3	1305.2	8	0	257	30241.8
488.4	927.4	8	0	259	5638.8
491.4	1267.7	8	0	12963	12301.3
492.0	1304.0	8	0	257	7191.0
495.0	1272.3	8	0	264	9017.8
494.6	1314.7	8	0	7615	6430.1
495.6	517.2	8	0	3636	11437.6
495.8	1541.7	8	0	267	8906.0
498.6	863.6	8	0	266	4250.9
501.9	1257.4	8	0	3663	10532.4
502.5	1734.5	8	0	269	4992.2
506.5	1528.2	8	0	7621	6297.4
507.2	534.0	8	0	3652	7395.7
507.0	1935.7	8	0	3650	9346.1
511.6	779.1	8	0	3659	12589.8
522.7	1199.1	8	0	283	4329.1
524.4	1006.5	8	0	3682	17025.3
530.8	1717.4	8	0	289	9467.0
534.5	666.3	8	0	3687	5002.5
539.8	2014.3	8	0	3705	5813.2
541.4	1985.0	8	0	3699	15572.1
553.8	766.2	8	0	306	22714.9
564.3	641.6	8	0	3722	6703.8
568.9	1223.0	8	0	3730	5119.2
577.6	1212.7	8	0	3730	8585.8
579.8	1850.1	8	0	3742	6453.6
587.8	573.2	8	0	3746	7417.0
589.1	2007.0	8	0	3750	4414.2
590.9	134.5	8	0	3753	9160.8
597.0	2041.0	8	0	18618	11281.4
607.9	987.2	8	0	12989	12947.0
610.7	327.4	8	0	3789	6305.5
612.1	603.2	8	0	335	9741.6
616.6	39.6	8	0	3815	13837.1
617.8	1852.6	8	0	3805	7503.3
620.1	1842.6	8	0	3812	8150.9
620.7	557.4	8	0	3807	10427.2
622.5	1356.5	8	0	346	24730.9
623.7	351.2	8	0	7661	8093.7
624.5	1116.3	8	0	7667	6895.6
626.0	1074.7	8	0	18623	15206.5
628.0	342.9	8	0	7665	6602.1
629.9	999.9	8	0	349	10778.4
630.5	687.9	8	0	3826	38377.2
630.4	1847.7	8	0	7671	8985.1
638.6	999.7	8	0	13003	15316.9
648.8	921.0	8	0	3858	7372.9
655.1	1165.0	8	0	3864	6866.8
656.4	953.9	8	0	3869	9098.5
657.8	1029.8	8	0	13031	4194.6
661.2	545.6	8	0	3878	5447.7
661.1	926.0	8	0	381	8514.9
661.0	1124.3	8	0	385	14407.6
662.5	930.0	8	0	381	10445.8
666.1	945.9	8	0	3869	4843.8
669.5	955.4	8	0	3869	18153.9
669.2	1476.7	8	0	387	5835.5
671.5	1053.4	8	0	13068	10295.8
674.0	996.0	8	0	394	12055.8
678.5	1035.6	8	0	18	27850.9
679.1	586.0	8	0	3906	8062.8
680.5	790.4	8	0	3931	9928.3
681.0	800.0	8	0	3909	7323.8
681.2	995.4	8	0	7717	6898.5
681.5	1005.0	8	0	398	4230.7
682.5	1078.2	8	0	13077	4532.9
682.6	1172.0	8	0	13070	26503.0
685.4	953.9	8	0	3925	12738.1
688.4	345.6	8	0	13079	4449.8
688.5	1720.2	8	0	3929	7408.4
690.6	376.1	8	0	20678	4737.9
693.5	451.1	8	0	3940	9767.1
694.4	1748.1	8	0	3958	9472.7
695.4	761.9	8	0	3952	11921.6
698.4	1587.5	8	0	7728	13909.8
699.7	1037.0	8	0	3963	27501.3
701.6	440.9	8	0	3971	19801.2
702.6	1041.9	8	0	3963	11104.1
702.8	117.5	8	0	3953	8975.2
707.1	453.2	8	0	3983	7059.9
708.9	1955.6	8	0	7740	8372.1
716.2	983.4	8	0	13165	10384.5
715.0	1142.6	8	0	18688	12188.4
724.3	398.7	8	0	7751	8337.8
725.0	975.5	8	0	449	5662.6
729.6	104.8	8	0	448	13966.2
729.5	533.6	8	0	451	11304.6
730.6	647.2	8	0	18711	44799.1
734.0	320.5	8	0	4024	10159.0
735.4	463.5	8	0	4033	10528.0
737.0	248.4	8	0	469	10160.3
739.4	1611.3	8	0	4039	6966.6
744.2	317.3	8	0	4060	4350.9
743.6	1158.3	8	0	13271	15001.5
746.4	1892.4	8	0	4047	7377.9
747.7	1079.6	8	0	20708	3958.4
749.7	82.0	8	0	4073	6663.6
753.4	1384.0	8	0	4057	5847.5
754.5	219.3	8	0	4066	7145.4
754.1	679.8	8	0	18736	4707.4
754.4	1159.8	8	0	13270	19301.0
755.1	495.1	8	0	4084	6430.0
755.3	1919.3	8	0	7777	9409.2
757.7	951.6	8	0	18723	13276.9
757.6	1345.2	8	0	4090	5567.9
759.5	1080.5	8	0	4095	40262.3
762.9	597.9	8	0	18792	27385.8
765.3	178.7	8	0	7788	17695.6
765.9	432.2	8	0	18794	9481.5
767.8	2038.0	8	0	4111	5801.5
769.1	1665.6	8	0	20727	19172.2
769.9	236.4	8	0	518	18922.9
770.5	1102.7	8	0	20713	4883.5
770.9	295.8	8	0	525	4787.2
771.4	400.4	8	0	18803	11416.4
771.5	1432.3	8	0	7797	7752.8
771.5	137.5	8	0	4133	25146.9
772.1	1372.9	8	0	516	5743.7
772.2	1919.8	8	0	7796	9656.2
773.9	1041.8	8	0	18809	8805.4
773.8	1672.9	8	0	18768	4590.7
778.4	1311.5	8	0	7805	5394.3
779.0	1347.5	8	0	20734	9216.9
777.8	1983.1	8	0	4153	8795.2
781.2	640.7	8	0	13342	5246.5
782.0	214.6	8	0	7808	5372.1
782.5	1337.5	8	0	20734	6291.1
783.8	62.0	8	0	7811	8749.9
783.8	1436.4	8	0	549	5067.5
783.0	1637.7	8	0	4151	11934.3
783.0	1886.4	8	0	562	60021.5
785.2	1894.0	8	0	4167	5799.9
786.9	426.5	8	0	560	22626.1
788.0	1476.4	8	0	4179	8446.4
789.3	483.7	8	0	18848	3930.4
790.7	1184.5	8	0	4193	5091.7
792.5	450.2	8	0	13388	21051.6
792.4	512.8	8	0	4199	4748.2
793.9	1662.0	8	0	18868	14857.9
799.6	1053.6	8	0	13453	4135.0
799.9	583.7	8	0	585	19225.9
800.2	1617.3	8	0	4209	6003.9
802.2	61.7	8	0	4221	3676.8
806.0	183.8	8	0	20751	14912.6
805.1	1550.8	8	0	7848	7520.3
806.1	1399.0	8	0	13555	5666.8
807.9	15.8	8	0	7854	40454.4
809.0	467.0	8	0	18882	12422.5
807.9	1800.5	8	0	4204	7463.6
809.4	927.9	8	0	7834	7023.9
810.1	968.2	8	0	13476	7173.7
812.1	1219.0	8	0	18905	15253.3
812.4	1355.8	8	0	612	15728.8
813.9	1421.0	8	0	610	4520.1
815.3	539.4	8	0	18912	5429.7
815.7	1786.2	8	0	7871	10471.2
816.3	205.6	8	0	4253	8601.5
817.4	160.6	8	0	13512	14191.0
817.3	2011.3	8	0	4252	8964.8
819.5	1356.5	8	0	13488	18147.9
820.4	135.2	8	0	4260	18337.8
819.7	610.5	8	0	4273	13732.2
819.6	1024.2	8	0	617	17203.8
820.2	1199.5	8	0	4258	5808.2
822.4	1089.5	8	0	7878	7382.9
824.1	2020.0	8	0	4277	19150.5
824.8	56.0	8	0	4269	5725.6
825.1	390.0	8	0	7885	8046.9
826.0	592.5	8	0	639	53852.1
824.7	1482.5	8	0	4274	4932.5
831.3	28.3	8	0	4289	8587.0
831.3	361.2	8	0	4294	4839.5
831.0	1089.3	8	0	665	12420.4
832.4	544.9	8	0	18989	16953.0
833.8	1528.0	8	0	4308	40557.3
834.5	410.0	8	0	7895	22800.4
837.0	182.7	8	0	20769	5958.4
837.1	1500.2	8	0	13644	5379.9
837.6	1572.0	8	0	688	59975.9
838.8	1830.8	8	0	4334	6076.6
840.0	326.5	8	0	18977	38433.0
841.0	1066.6	8	0	687	23230.2
840.2	1317.8	8	0	13620	4059.2
841.7	1226.1	8	0	694	6238.0
842.0	1593.3	8	0	708	11800.6
842.0	1328.5	8	0	19023	27275.1
842.4	1622.4	8	0	700	9265.1
846.4	1223.3	8	0	719	17273.4
846.2	1637.5	8	0	4356	4507.4
846.2	1650.6	8	0	4367	3321.1
846.3	410.0	8	0	19050	29553.2
848.3	1803.3	8	0	685	34670.8
849.5	102.0	8	0	21934	6213.4
849.4	389.9	8	0	13649	6531.1
849.5	1778.8	8	0	4364	4467.9
850.3	1448.4	8	0	735	2990.6
851.0	899.0	8	0	4383	6487.2
851.0	980.6	8	0	20786	21412.2
851.3	2044.1	8	0	4381	9533.7
852.4	572.4	8	0	711	4849.3
851.1	1535.1	8	0	7914	18538.3
853.5	624.6	8	0	736	23856.9
853.0	1243.4	8	0	744	11642.7
853.5	1720.5	8	0	742	4049.6
853.7	1847.4	8	0	4388	7181.2
855.4	1603.2	8	0	753	28913.0
856.2	812.8	8	0	7918	3636.9
855.5	1565.9	8	0	13678	29610.3
857.2	546.0	8	0	13669	63884.9
858.8	584.8	8	0	19060	7851.8
859.9	537.0	8	0	13671	34534.7
860.8	363.3	8	0	22122	7034.4
862.0	1372.9	8	0	13761	13431.6
862.1	1536.4	8	0	7926	5060.7
863.6	1289.5	8	0	4404	13424.1
865.0	1036.8	8	0	7929	12584.6
865.5	786.0	8	0	779	10079.2
867.0	286.0	8	0	20791	44092.8
866.1	515.1	8	0	795	14259.2
865.9	1837.9	8	0	769	6519.4
867.3	1865.1	8	0	7939	6541.9
869.2	360.8	8	0	784	4308.9
870.1	1687.4	8	0	7931	44083.9
870.5	1851.0	8	0	4428	8930.1
871.9	947.1	8	0	7941	37136.0
873.0	1553.0	8	0	13841	20314.6
875.0	254.7	8	0	20792	9656.8
874.2	1590.2	8	0	13911	9786.1
876.0	1485.9	8	0	13883	12145.4
877.9	1249.1	8	0	825	28632.6
879.0	572.5	8	0	4460	13379.9
879.0	937.4	8	0	7948	3963.4
880.8	1810.6	8	0	7949	18620.8
882.1	500.0	8	0	19140	22383.9
881.5	1233.6	8	0	4462	4818.5
882.7	1805.8	8	0	19159	10394.9
883.4	1836.0	8	0	4440	5563.7
884.3	1188.3	8	0	4467	5816.3
884.4	1218.5	8	0	7951	19793.7
885.0	1391.3	8	0	13993	16826.9
885.6	992.7	8	0	13927	30308.4
885.9	2040.4	8	0	7953	4572.0
886.8	786.9	8	0	853	22915.0
888.3	1775.3	8	0	4463	7547.0
888.8	1483.0	8	0	13933	6038.5
890.3	326.2	8	0	4470	6635.0
891.3	300.6	8	0	14183	5282.2
892.7	542.8	8	0	872	8954.8
892.9	839.8	8	0	9218	10052.3
895.2	980.3	8	0	885	35885.3
895.7	218.5	8	0	14114	11414.4
897.9	1356.9	8	0	14071	14818.8
897.8	462.5	8	0	14138	9033.2
897.9	1800.0	8	0	19186	10275.0
899.3	529.3	8	0	4505	7047.9
898.6	1131.0	8	0	899	26358.0
900.7	562.2	8	0	14056	5664.4
900.1	776.5	8	0	4490	5780.0
903.0	768.8	8	0	7962	10568.4
904.3	1630.1	8	0	4511	11357.9
906.1	824.2	8	0	14154	8656.3
907.3	1189.7	8	0	918	4564.6
908.0	313.2	8	0	4522	5008.0
907.9	695.9	8	0	946	5112.8
907.8	1234.7	8	0	4523	4615.0
910.4	957.9	8	0	4513	10043.4
910.1	1423.9	8	0	14323	3909.9
911.3	150.1	8	0	933	13068.8
911.2	576.3	8	0	7979	6606.9
914.0	1255.5	8	0	954	22225.7
914.5	1784.3	8	0	14306	7678.9
915.2	517.8	8	0	4532	3744.0
914.0	864.9	8	0	14309	35864.3
914.7	1448.4	8	0	14325	32335.7
916.6	200.8	8	0	4536	17395.4
916.6	437.2	8	0	14266	26027.7
918.0	1367.3	8	0	19276	37056.1
918.0	1597.0	8	0	4553	7550.4
919.4	1070.3	8	0	35	34287.4
919.3	1426.4	8	0	14323	16243.6
920.6	390.1	8	0	20889	3295.7
920.1	421.5	8	0	14256	7401.2
921.0	1656.0	8	0	14073	52760.3
920.6	737.9	8	0	14557	8686.2
921.8	1341.8	8	0	997	11329.2
922.2	355.1	8	0	977	5610.8
922.8	974.7	8	0	12501	25665.1
923.0	1595.8	8	0	4553	9617.5
926.0	1642.5	8	0	14424	2977.8
926.8	346.2	8	0	14586	28612.2
926.1	529.4	8	0	1010	6436.2
926.1	685.1	8	0	4555	14363.1
928.6	810.8	8	0	12485	12169.7
928.5	1781.1	8	0	14387	27995.1
930.3	957.3	8	0	20894	9034.5
931.6	996.6	8	0	14450	7930.6
933.6	411.1	8	0	4590	5436.4
934.9	1521.0	8	0	4586	63441.8
934.8	1675.3	8	0	8005	55233.1
935.7	579.5	8	0	1025	12005.6
936.0	790.0	8	0	14421	15650.8
936.0	1481.0	8	0	14380	9244.0
936.7	1535.0	8	0	19320	12110.6
938.0	1686.7	8	0	12514	38561.0
938.7	461.7	8	0	1039	39334.1
939.2	1071.6	8	0	14577	14165.8
939.5	1287.7	8	0	19348	5583.7
940.0	408.8	8	0	19368	8190.6
945.0	472.1	8	0	14682	17011.7
944.9	336.4	8	0	19393	5555.6
946.0	1930.8	8	0	21517	5488.7
947.6	149.2	8	0	8025	5300.3
947.4	1913.0	8	0	8020	8434.6
949.1	396.4	8	0	1056	5399.2
949.4	1071.7	8	0	19372	26885.0
949.3	1156.3	8	0	4629	9762.5
949.8	462.6	8	0	14681	17641.0
950.2	557.4	8	0	1068	3715.5
949.7	1825.8	8	0	14494	8833.1
952.5	1054.7	8	0	12555	18235.6
953.3	259.0	8	0	1092	11084.6
952.5	1642.9	8	0	1073	5858.4
954.4	588.8	8	0	19407	13927.4
955.0	942.0	8	0	1108	26885.8
956.5	379.2	8	0	8029	8008.8
956.4	773.5	8	0	14655	5591.1
956.9	1277.0	8	0	1103	12900.7
956.6	1411.7	8	0	14786	29225.6
959.6	1506.3	8	0	14850	8256.1
960.0	1819.9	8	0	14803	6466.7
960.4	1465.3	8	0	1095	14735.2
962.8	936.4	8	0	19455	4399.4
964.5	746.9	8	0	14814	35749.6
964.8	1778.2	8	0	1104	5383.8
965.8	1233.7	8	0	4675	5014.8
965.7	1933.3	8	0	4663	21856.7
968.6	1430.5	8	0	14786	4138.2
968.4	1712.0	8	0	19457	8138.5
969.2	627.5	8	0	4664	22420.6
969.6	508.9	8	0	20941	7403.7
974.5	882.0	8	0	14972	6155.8
973.7	1069.1	8	0	15027	5971.8
975.4	1321.0	8	0	14974	8369.0
976.4	167.5	8	0	19430	4045.9
976.6	967.1	8	0	1159	18467.1
976.1	1669.0	8	0	14916	12091.4
977.2	338.8	8	0	15092	6681.6
977.1	1694.2	8	0	1173	33239.5
977.9	1085.4	8	0	4693	35068.7
978.5	1130.3	8	0	1143	9599.1
978.7	351.2	8	0	1166	5636.2
980.4	389.0	8	0	15256	10952.4
981.3	557.6	8	0	4703	5370.6
983.0	1433.9	8	0	15137	20834.6
982.9	1971.5	8	0	4711	31004.3
984.5	1399.0	8	0	1207	15266.7
985.4	1333.7	8	0	15131	8023.4
985.6	327.3	8	0	1185	5757.2
985.5	345.4	8	0	15183	4816.0
985.8	373.5	8	0	19559	6932.8
986.2	781.4	8	0	1209	5580.2
986.4	1102.5	8	0	45	6274.2
985.3	1422.3	8	0	15112	46692.6
987.1	1447.1	8	0	15230	5261.5
989.1	1215.9	8	0	15176	4380.6
990.2	172.5	8	0	1219	5652.6
990.5	1832.7	8	0	15192	5040.5
991.7	1046.3	8	0	1218	5586.5
991.1	1054.8	8	0	15174	34714.3
993.0	1613.4	8	0	15314	34176.9
993.3	220.9	8	0	19565	10975.7
995.0	1442.6	8	0	15230	14900.4
996.0	1737.8	8	0	1230	9849.7
996.7	1090.8	8	0	15359	7376.1
999.2	161.5	8	0	4741	8879.4
998.9	399.2	8	0	4739	50196.1
1001.0	1948.5	8	0	19614	11892.8
1000.6	442.4	8	0	1236	3978.1
1001.7	148.8	8	0	4759	12084.9
1003.7	1679.1	8	0	1258	22830.1
1006.9	1183.1	8	0	4764	5004.6
1007.5	1436.6	8	0	1256	18968.8
1009.5	1527.4	8	0	15505	11437.6
1010.9	331.6	8	0	19667	11839.6
1011.3	1554.3	8	0	19666	9465.3
1012.1	1959.7	8	0	19674	9446.0
1016.0	720.9	8	0	1307	12462.4
1016.4	992.4	8	0	1305	10843.6
1017.7	1179.8	8	0	48	18892.7
1019.1	845.0	8	0	15675	7912.6
1020.1	830.2	8	0	1308	11418.1
1021.5	1821.6	8	0	15588	16417.0
1021.9	585.0	8	0	15689	14609.1
1023.5	255.1	8	0	19621	21005.7
1024.0	369.4	8	0	4811	4865.4
1023.0	1284.9	8	0	4800	23445.1
1022.8	1705.4	8	0	1330	23632.6
1023.7	1958.0	8	0	9969	8271.1
1023.8	510.6	8	0	15693	8820.2
1024.0	1056.1	8	0	1323	5505.2
1024.5	1688.3	8	0	15686	7274.9
1024.5	668.7	8	0	15739	5807.4
1027.0	1545.0	8	0	8094	29443.2
1026.8	640.9	8	0	4804	15472.8
1027.7	888.8	8	0	15649	6688.9
1028.0	1727.9	8	0	15706	49077.9
1028.6	905.2	8	0	12629	25242.6
1028.3	1539.0	8	0	1359	20911.9
1029.0	1896.6	8	0	19714	19577.8
1029.0	256.0	8	0	19621	26943.0
1029.7	1866.9	8	0	1355	5509.6
1032.0	816.9	8	0	21010	6967.8
1031.2	1400.9	8	0	19687	7829.2
1031.7	1621.0	8	0	1375	37422.2
1034.2	271.6	8	0	15826	3059.6
1034.0	956.7	8	0	1378	12545.0
1035.0	1073.9	8	0	12661	34882.3
1036.5	1661.8	8	0	19754	4340.1
1037.3	1748.0	8	0	1380	24478.5
1037.8	1905.8	8	0	19781	3394.8
1040.0	537.5	8	0	16031	24741.1
1039.4	1051.0	8	0	4836	14538.5
1039.3	1084.2	8	0	12660	9306.2
1038.7	1164.7	8	0	21014	7392.1
1040.7	917.7	8	0	1406	11353.6
1040.7	1511.9	8	0	1391	19319.2
1042.4	1924.9	8	0	19747	7713.9
1042.6	1644.0	8	0	1403	5073.2
1042.4	1887.8	8	0	4854	11870.6
1044.0	182.9	8	0	4851	20278.4
1044.0	923.1	8	0	15988	12619.4
1046.4	1011.4	8	0	1429	9223.6
1049.6	989.2	8	0	1428	11299.3
1049.0	1522.6	8	0	1426	27387.5
1050.7	1553.0	8	0	1466	27613.0
1051.1	1656.8	8	0	1443	19323.4
1051.7	454.0	8	0	16100	22842.6
1052.9	780.0	8	0	16041	5551.2
1054.9	1767.9	8	0	1440	22739.0
1055.0	1131.5	8	0	19825	37055.9
1054.8	1829.6	8	0	19832	8448.2
1057.0	1680.4	8	0	16164	17579.8
1057.6	1773.0	8	0	4877	11042.5
1058.5	422.5	8	0	1478	24600.5
1059.4	1984.9	8	0	4879	4245.3
1059.4	2007.7	8	0	8114	5965.7
1059.5	545.8	8	0	19837	10660.2
1060.6	1583.1	8	0	16161	12067.5
1060.6	1638.5	8	0	1474	9784.0
1061.5	298.9	8	0	16173	10696.9
1061.1	1694.1	8	0	16113	14815.6
1061.7	1975.0	8	0	4883	6795.3
1061.8	1318.1	8	0	8120	4204.1
1063.1	1112.0	8	0	8116	4158.4
1063.0	1234.7	8	0	16225	22372.6
1064.3	515.5	8	0	1498	6264.6
1063.8	561.0	8	0	1499	18343.6
1064.2	1943.0	8	0	19834	6619.6
1066.0	1326.8	8	0	4892	33939.5
1065.7	982.1	8	0	1495	5298.2
1068.3	605.7	8	0	1479	4083.3
1069.3	472.5	8	0	4900	5900.3
1072.5	1635.5	8	0	21056	3658.1
1073.5	761.5	8	0	21106	21360.2
1073.1	1408.6	8	0	8129	9659.5
1074.9	186.9	8	0	9377	9565.9
1074.7	798.1	8	0	12678	11715.3
1076.4	405.6	8	0	16357	15094.5
1077.7	1029.0	8	0	1552	16036.4
1077.8	1700.0	8	0	1535	22945.7
1080.4	516.3	8	0	1549	4378.4
1080.1	1893.4	8	0	4920	27019.1
1081.2	630.8	8	0	16621	14361.1
1080.9	1183.0	8	0	4910	40757.4
1083.0	271.4	8	0	21085	12528.5
1083.0	635.9	8	0	16621	56886.1
1083.4	1266.0	8	0	8145	19786.6
1084.6	714.6	8	0	21071	6534.0
1084.4	1775.0	8	0	16384	4349.5
1085.4	1837.0	8	0	4927	20690.8
1087.1	890.0	8	0	16486	22818.7
1087.3	1741.8	8	0	4945	5041.6
1088.2	611.9	8	0	19932	7858.8
1089.6	284.0	8	0	16293	9814.0
1090.1	369.5	8	0	16543	4617.8
1090.3	858.8	8	0	16578	6152.4
1090.6	1019.8	8	0	1615	9746.0
1090.2	1445.4	8	0	16488	17344.8
1091.3	698.3	8	0	16449	4669.4
1092.3	1143.0	8	0	1616	20890.5
1092.6	464.6	8	0	16833	44664.0
1092.7	1080.2	8	0	1607	12165.3
1093.2	1954.2	8	0	4953	9842.5
1095.5	395.6	8	0	16672	12589.0
1096.0	521.7	8	0	1629	15652.8
1095.3	1217.5	8	0	1646	16881.1
1095.8	353.1	8	0	21110	18327.3
1096.6	1409.4	8	0	19976	4156.0
1096.7	771.7	8	0	1609	20300.6
1096.2	1298.0	8	0	16549	51598.7
1097.6	1621.0	8	0	9409	6049.9
1096.9	1898.9	8	0	8155	6441.5
1097.1	1983.7	8	0	19925	5861.4
1098.5	797.8	8	0	21099	20339.1
1099.3	609.8	8	0	16592	36351.3
1098.7	1020.4	8	0	1615	5907.5
1099.0	1485.3	8	0	16639	5877.2
1100.0	1635.6	8	0	1643	7726.1
1101.0	266.0	8	0	4967	7737.7
1101.1	1306.0	8	0	1617	34407.7
1103.5	293.9	8	0	4981	4689.9
1103.0	2015.9	8	0	4989	20453.3
1104.8	761.0	8	0	1667	18377.7
1105.6	1684.5	8	0	4988	5834.7
1106.2	299.8	8	0	4986	4497.3
1107.3	919.6	8	0	1664	40100.2
1108.2	601.0	8	0	1655	4348.4
1108.8	201.5	8	0	4990	4572.0
1110.0	617.4	8	0	16758	5897.5
1109.3	909.9	8	0	1672	16950.4
1109.1	1539.8	8	0	16778	3031.2
1110.4	881.5	8	0	16581	6995.1
1111.3	1595.0	8	0	1707	10863.7
1111.1	1946.3	8	0	19993	6203.3
1112.2	1555.0	8	0	1689	8070.3
1113.5	1091.7	8	0	20007	40292.9
1114.0	1566.6	8	0	5010	27213.5
1112.8	1759.0	8	0	16827	8593.4
1113.4	1785.0	8	0	16741	6478.2
1115.2	355.3	8	0	5031	4214.0
1116.5	472.9	8	0	1713	4854.0
1117.1	285.2	8	0	20018	6303.4
1116.4	1165.0	8	0	16850	8732.7
1118.1	703.4	8	0	20010	6359.7
1117.3	780.8	8	0	16861	6111.1
1117.6	1939.5	8	0	20004	19307.4
1118.0	1576.3	8	0	16914	43653.2
1125.0	86.5	8	0	5039	6781.8
1126.2	1052.6	8	0	8185	11492.9
1125.8	1600.5	8	0	5033	5056.6
1126.7	1769.3	8	0	16981	22393.2
1128.0	367.4	8	0	17026	7726.1
1126.6	743.7	8	0	16933	12055.4
1127.4	751.1	8	0	20038	5722.9
1126.9	772.7	8	0	1750	5851.6
1127.5	1341.7	8	0	1744	15880.6
1126.9	1708.1	8	0	5042	5946.3
1128.5	1437.1	8	0	20016	21317.1
1127.9	1755.1	8	0	17116	24153.8
1130.4	471.8	8	0	21774	20080.2
1130.0	1422.0	8	0	17020	26542.8
1131.3	1931.9	8	0	20070	7493.0
1132.1	322.0	8	0	8191	20979.5
1132.3	552.3	8	0	5051	14818.8
1133.0	628.1	8	0	8194	38502.5
1134.3	172.3	8	0	1777	14628.4
1135.0	345.2	8	0	5057	13413.9
1134.6	769.1	8	0	17136	12351.1
1134.3	1053.7	8	0	17015	10336.8
1134.5	1572.2	8	0	17009	26292.7
1135.4	376.8	8	0	17026	27847.4
1135.1	528.4	8	0	17151	4448.3
1136.8	327.1	8	0	5070	10687.5
1138.0	335.9	8	0	1813	9243.3
1137.7	829.9	8	0	16970	12781.1
1137.1	1122.2	8	0	12758	8904.3
1138.1	1285.6	8	0	1810	8816.2
1140.0	137.5	8	0	1816	13116.7
1140.3	150.8	8	0	5076	5819.0
1139.6	272.0	8	0	5061	3570.2
1141.0	1834.4	8	0	20075	40710.5
1141.7	1517.2	8	0	17203	4862.5
1142.6	433.0	8	0	1818	38865.8
1144.6	955.8	8	0	5083	8366.1
1144.6	1752.1	8	0	17162	38062.6
1144.9	1408.2	8	0	17005	25633.6
1145.1	1814.0	8	0	17131	17343.2
1147.4	320.3	8	0	5103	7771.6
1149.7	1694.0	8	0	5096	17773.0
1149.2	408.0	8	0	17165	11602.0
1151.3	595.0	8	0	17266	3273.2
1152.7	159.6	8	0	5097	8772.5
1151.5	170.0	8	0	17244	9869.8
1152.2	288.2	8	0	5107	6783.5
1152.0	492.6	8	0	1845	28552.0
1151.5	1348.0	8	0	1852	16494.0
1154.0	406.4	8	0	17165	6625.6
1152.7	650.4	8	0	16991	16823.7
1152.9	865.4	8	0	17347	21746.8
1153.3	1162.6	8	0	17272	22856.5
1152.0	1914.4	8	0	20085	24444.0
1153.1	1950.0	8	0	21168	8150.8
1153.8	122.5	8	0	5102	6994.2
1155.3	742.7	8	0	8214	51569.6
1156.0	1977.0	8	0	21167	41625.1
1158.0	542.5	8	0	17313	17113.1
1158.6	429.7	8	0	1870	62405.5
1159.4	1659.2	8	0	5144	5229.1
1159.2	1827.8	8	0	9468	14187.2
1160.8	961.9	8	0	1915	5225.5
1162.0	1159.7	8	0	17272	4091.8
1165.0	585.0	8	0	17425	20133.0
1164.2	631.0	8	0	8222	6168.5
1164.1	1983.2	8	0	21172	39865.9
1165.0	1134.1	8	0	20141	5257.4
1165.6	1783.9	8	0	1903	4394.6
1166.9	370.5	8	0	5149	11405.3
1167.7	1851.8	8	0	17450	7321.9
1169.2	1991.6	8	0	5155	6972.4
1170.2	631.4	8	0	1935	23351.5
1169.8	1710.1	8	0	5158	7844.6
1171.1	426.9	8	0	17308	3571.2
1172.0	1075.2	8	0	12783	18339.9
1172.0	1123.2	8	0	20142	4472.4
1172.4	1513.9	8	0	1933	19413.8
1172.0	1861.0	8	0	5154	36885.3
1174.9	942.2	8	0	1964	14007.7
1173.9	1882.6	8	0	20149	5930.3
1177.0	1697.7	8	0	5167	8761.8
1180.0	1413.0	8	0	17545	37788.6
1180.6	1433.2	8	0	5177	7963.0
1182.0	683.4	8	0	1940	12560.7
1182.4	1106.0	8	0	1983	18477.9
1182.4	1440.2	8	0	1985	4940.9
1184.4	481.2	8	0	17441	8071.4
1184.1	1588.3	8	0	8246	3466.8
1184.5	1480.6	8	0	17563	4619.2
1186.1	402.4	8	0	17554	10629.7
1187.2	1065.5	8	0	5195	11001.3
1186.2	1296.8	8	0	5196	8585.7
1189.8	783.6	8	0	8247	6241.9
1189.3	1450.1	8	0	5197	47853.1
1191.3	1261.9	8	0	2025	12312.8
1192.9	522.8	8	0	17583	3808.7
1192.4	867.0	8	0	5210	19482.3
1193.3	873.0	8	0	5210	16684.2
1193.2	1283.4	8	0	5224	3794.3
1193.3	1987.7	8	0	21197	5237.3
1194.2	1661.7	8	0	2038	4961.3
1197.7	653.7	8	0	8253	11069.1
1199.6	43.3	8	0	5222	31378.9
1199.4	755.9	8	0	2046	28341.6
1200.6	412.8	8	0	17741	17135.8
1199.8	1370.1	8	0	2049	5874.0
1202.7	1582.8	8	0	5254	10013.9
1202.8	703.0	8	0	12811	13367.5
1203.1	1913.3	8	0	20180	6654.9
1202.6	2044.4	8	0	8265	5107.3
1204.8	1586.7	8	0	5254	11369.9
1205.7	1391.3	8	0	2070	11160.9
1205.6	755.4	8	0	20191	6787.8
1209.0	1489.9	8	0	5272	6544.2
1209.2	1537.7	8	0	5268	6605.5
1209.2	1892.3	8	0	20195	17587.6
1210.4	408.8	8	0	17704	24363.4
1211.8	1336.4	8	0	17797	7199.8
1219.0	631.3	8	0	8279	7219.2
1219.8	435.0	8	0	5298	7052.3
1221.7	1271.2	8	0	17872	3203.2
1223.0	1206.9	8	0	2134	14242.8
1222.2	2014.9	8	0	21833	6080.3
1224.7	1280.4	8	0	2145	3949.0
1226.4	1044.4	8	0	17924	15796.3
1227.5	1630.8	8	0	5308	6263.4
1229.5	1325.0	8	0	5324	4664.0
1229.1	1898.7	8	0	2151	8623.0
1230.4	1055.1	8	0	5315	27594.1
1230.8	1344.9	8	0	17926	16298.1
1230.4	240.4	8	0	5314	15740.7
1231.7	1771.0	8	0	8293	9931.8
1231.1	1860.8	8	0	5306	30970.3
1231.6	1880.3	8	0	20241	21620.3
1232.0	1373.0	8	0	5316	9183.4
1233.3	1350.0	8	0	17926	19605.8
1234.7	1129.2	8	0	2167	38663.6
1236.8	1338.1	8	0	5338	8329.5
1237.7	1664.9	8	0	2181	17938.5
1238.8	1623.9	8	0	2176	17879.2
1240.1	1104.3	8	0	2173	5261.2
1239.9	2037.4	8	0	5321	6127.1
1242.4	361.1	8	0	2177	6793.8
1243.3	1805.6	8	0	20256	7818.2
1244.9	1501.0	8	0	8311	32297.6
1248.0	221.1	8	0	5362	23757.9
1246.4	1384.3	8	0	18050	18513.8
1248.2	324.3	8	0	5354	4869.6
1248.1	1700.9	8	0	8313	5589.1
1249.5	1200.7	8	0	2228	5971.8
1249.6	1926.8	8	0	5366	7147.3
1251.4	330.3	8	0	5363	6956.7
1251.9	634.9	8	0	18046	6298.3
1252.9	389.2	8	0	2243	5350.3
1253.1	1905.8	8	0	2230	5675.0
1252.3	1934.7	8	0	18013	10813.3
1253.9	512.8	8	0	5379	15213.4
1255.2	1650.1	8	0	2237	36867.3
1255.7	1877.9	8	0	5390	4718.0
1256.3	1901.4	8	0	5394	5818.3
1257.2	261.4	8	0	5377	6269.7
1258.3	1753.0	8	0	2260	8189.1
1257.6	1998.5	8	0	5384	7729.1
1259.6	1718.3	8	0	5400	8568.8
1259.7	1123.0	8	0	2252	16734.4
1261.4	1345.0	8	0	8321	4527.4
1264.2	1475.3	8	0	5420	7653.3
1264.2	1827.1	8	0	5407	8672.9
1268.6	391.3	8	0	2286	10219.8
1268.2	1387.0	8	0	8328	5135.5
1274.0	1837.7	8	0	5436	6039.1
1272.8	1867.5	8	0	5421	3518.4
1274.6	555.2	8	0	2297	3891.2
1277.3	2027.0	8	0	5444	10375.9
1281.8	1856.6	8	0	2307	7849.2
1282.5	1973.3	8	0	20308	6172.8
1284.8	1861.0	8	0	5467	5770.2
1285.6	626.3	8	0	8341	6042.4
1285.4	1981.2	8	0	2326	16793.1
1286.7	1429.0	8	0	2339	11694.4
1286.5	1787.0	8	0	5457	9664.1
1291.6	515.9	8	0	18182	6748.8
1291.6	483.3	8	0	21261	4623.4
1292.8	693.6	8	0	21258	5172.3
1291.9	1945.3	8	0	18175	6224.0
1294.3	569.2	8	0	20313	5938.0
1297.8	657.6	8	0	5476	4711.4
1305.7	606.3	8	0	5492	42300.8
1306.2	612.0	8	0	2358	18306.9
1306.1	654.0	8	0	2353	43087.3
1306.0	1473.3	8	0	5496	11475.4
1308.5	751.4	8	0	2348	5894.8
1307.0	1771.3	8	0	5487	11701.1
1309.2	1956.4	8	0	20338	4829.1
1311.3	738.5	8	0	5501	7557.8
1314.2	2024.5	8	0	5523	9851.3
1314.7	288.7	8	0	5525	20813.6
1320.4	1379.0	8	0	5537	29720.1
1322.1	747.4	8	0	5544	24409.7
1324.6	418.6	8	0	2394	9487.8
1326.7	768.7	8	0	5565	14190.9
1325.7	1862.1	8	0	5556	8518.4
1326.8	1899.7	8	0	20345	20008.1
1331.8	503.0	8	0	5562	6114.4
1332.8	1437.8	8	0	2395	7419.9
1331.8	1940.4	8	0	5571	4435.1
1332.5	535.8	8	0	5575	6874.3
1334.5	772.8	8	0	2403	18175.6
1334.9	688.3	8	0	5569	19910.5
1335.6	2009.0	8	0	5577	5897.0
1336.9	1381.1	8	0	5581	4493.7
1343.5	518.0	8	0	2408	11207.7
1344.5	1679.6	8	0	20365	14669.2
1344.2	1889.5	8	0	8383	7063.2
1346.4	2019.4	8	0	18252	19761.0
1347.3	761.3	8	0	2426	29652.8
1352.1	462.5	8	0	5609	6800.4
1360.0	1121.4	8	0	2444	7626.5
1362.0	1625.2	8	0	8394	10475.6
1363.0	1476.5	8	0	5631	51438.9
1366.3	391.2	8	0	2451	16057.0
1369.4	854.5	8	0	18259	13532.1
1368.8	1712.2	8	0	5656	6333.5
1369.9	1427.0	8	0	18261	16695.7
1369.6	1929.0	8	0	9568	17089.3
1375.2	1736.4	8	0	2465	40807.1
1377.3	404.5	8	0	8407	36880.2
1378.3	325.0	8	0	5673	7472.8
1380.3	1115.9	8	0	2472	3619.9
1382.8	450.8	8	0	5688	6034.0
1385.6	233.9	8	0	5694	19451.4
1388.5	298.9	8	0	5699	5776.4
1388.4	451.3	8	0	5688	5841.9
1392.7	836.9	8	0	5713	10503.4
1396.8	1942.4	8	0	20411	9027.1
1398.1	1021.6	8	0	5728	8965.9
1405.8	1345.5	8	0	18280	3939.1
1409.5	1741.4	8	0	5749	5008.1
1408.6	1944.0	8	0	8428	6714.3
1410.4	2027.6	8	0	8432	6066.2
1411.2	165.6	8	0	8431	9356.6
1411.7	2043.6	8	0	8426	5051.1
1412.8	356.9	8	0	5767	5277.9
1415.0	923.3	8	0	2529	14728.5
1415.0	1461.8	8	0	8430	10864.7
1414.7	1599.1	8	0	5774	6541.6
1414.5	1937.0	8	0	8428	5851.1
1416.4	1670.3	8	0	2522	5308.3
1417.6	336.8	8	0	2528	7917.8
1418.4	1701.3	8	0	2527	4272.4
1419.7	1884.6	8	0	5792	20230.2
1422.0	1934.9	8	0	5806	4559.1
1423.3	1868.7	8	0	5808	5998.7
1427.7	678.4	8	0	2550	14067.5
1427.7	284.9	8	0	5829	6548.0
1429.0	1898.2	8	0	5819	5343.0
1430.1	248.2	8	0	2553	5452.2
1429.8	1450.5	8	0	2546	4253.7
1433.2	31.4	8	0	5833	8760.4
1435.0	1872.0	8	0	5850	17902.6
1440.9	271.1	8	0	5863	5880.8
1441.6	1953.4	8	0	5855	9180.0
1443.9	1677.4	8	0	8458	8462.0
1443.0	1940.0	8	0	5871	27579.9
1444.9	98.8	8	0	5869	6301.7
1445.0	1986.6	8	0	5872	6877.7
1446.1	1767.3	8	0	5882	10141.7
1447.5	85.7	8	0	5868	21876.5
1449.4	270.3	8	0	5889	6421.7
1452.3	1703.7	8	0	5896	8470.5
1453.2	1611.3	8	0	5897	5422.4
1453.9	1665.9	8	0	20438	5704.4
1452.0	1931.0	8	0	5902	18209.2
1455.5	257.4	8	0	2590	7781.9
1455.5	995.9	8	0	2594	6633.8
1455.3	2026.2	8	0	5898	9249.4
1456.2	1783.1	8	0	5907	6571.8
1460.3	1695.7	8	0	5933	5387.1
1460.2	1930.1	8	0	5928	4192.1
1461.2	1922.4	8	0	5944	6449.0
1462.0	600.3	8	0	5945	7199.3
1463.8	205.0	8	0	5955	4326.4
1464.9	1487.9	8	0	5942	18203.8
1464.5	1611.2	8	0	20442	4162.5
1466.2	1279.4	8	0	5935	7349.5
1467.2	894.4	8	0	2604	5388.8
1467.4	1015.3	8	0	5946	5699.3
1467.2	1273.7	8	0	5935	9169.6
1468.7	241.1	8	0	5956	7119.9
1471.0	1820.4	8	0	5986	12648.4
1471.6	574.0	8	0	5977	8226.5
1473.0	592.4	8	0	2609	7021.1
1472.8	1716.7	8	0	5983	5486.9
1473.3	1557.9	8	0	5989	7944.4
1476.0	893.2	8	0	2613	14503.7
1477.3	1682.3	8	0	6001	5087.8
1478.2	231.4	8	0	6010	6892.4
1478.2	1721.8	8	0	5996	14009.4
1481.0	1802.0	8	0	6006	4550.6
1482.3	578.9	8	0	6002	8162.8
1485.3	1258.0	8	0	6023	17460.9
1484.8	1658.4	8	0	6017	26180.3
1485.6	898.8	8	0	2622	17373.2
1486.7	1732.2	8	0	6025	43889.4
1488.1	563.0	8	0	20444	5538.6
1489.3	1814.4	8	0	6022	11994.1
1491.0	1667.2	8	0	8490	4332.5
1492.8	1242.3	8	0	18316	10595.5
1494.3	905.7	8	0	6044	7971.2
1495.0	563.6	8	0	20444	7584.9
1496.6	1681.0	8	0	2628	9840.5
1498.7	916.3	8	0	2630	28900.2
1498.6	1502.8	8	0	6048	4561.5
1499.7	1723.7	8	0	21269	5992.4
1501.1	1828.6	8	0	8493	7780.5
1502.9	1821.0	8	0	18337	7798.7
1504.6	534.9	8	0	2639	15309.1
1505.6	1486.6	8	0	2640	12039.5
1507.5	1816.0	8	0	18337	5615.8
1512.6	987.8	8	0	6069	26338.6
1513.2	1743.5	8	0	6070	5344.6
1517.2	1799.6	8	0	6073	4840.5
1518.1	1767.2	8	0	6079	8207.1
1522.5	559.0	8	0	6088	22591.3
1525.3	1635.9	8	0	6087	19200.8
1532.1	1938.1	8	0	6111	6753.9
1534.8	1698.9	8	0	21274	4417.0
1539.8	1184.8	8	0	2653	8320.6
1540.6	489.9	8	0	6114	21138.3
1543.8	1467.0	8	0	6134	8190.3
1545.5	1492.3	8	0	6128	7376.3
1545.6	1707.7	8	0	6151	7005.4
1545.4	1840.7	8	0	6136	11932.2
1545.9	881.0	8	0	6119	13728.3
1547.2	1800.2	8	0	6137	9137.5
1550.8	1438.5	8	0	6147	6585.6
1551.5	770.3	8	0	20462	5680.7
1552.3	1500.7	8	0	6170	6777.0
1553.9	1432.8	8	0	8523	5386.8
1554.7	1689.0	8	0	8530	10418.0
1554.7	1276.9	8	0	6185	7061.1
1557.0	914.8	8	0	6173	4516.8
1557.3	1728.8	8	0	6187	8297.9
1559.2	787.7	8	0	6172	8529.2
1561.9	59.9	8	0	6198	10667.4
1560.9	1421.0	8	0	2674	12912.1
1560.7	2042.0	8	0	6204	7340.4
1562.9	1651.1	8	0	2668	21239.2
1566.1	733.8	8	0	2681	35681.3
1568.4	126.2	8	0	6205	8944.1
1568.3	913.5	8	0	6192	4034.8
1568.0	922.3	8	0	6216	25003.1
1568.5	1878.3	8	0	6224	8241.2
1572.0	1564.0	8	0	2695	7155.6
1573.6	1539.7	8	0	20466	4041.3
1577.5	1971.9	8	0	6246	8012.7
1582.0	1816.3	8	0	6249	18419.5
1588.3	999.5	8	0	6260	6899.7
1588.2	1025.2	8	0	2707	11504.1
1588.5	1558.5	8	0	6263	6440.1
1591.5	2027.7	8	0	8555	5515.4
1591.8	1574.9	8	0	2718	5133.2
1591.6	1789.1	8	0	20469	5869.0
1597.5	1461.8	8	0	2726	24119.6
1596.7	1990.5	8	0	6286	7681.5
1600.5	1516.9	8	0	6293	5519.8
1601.4	381.1	8	0	2728	5986.6
1601.6	1208.2	8	0	6285	9288.0
1610.9	673.4	8	0	6309	17827.0
1612.5	665.1	8	0	6318	19212.0
1615.1	1749.5	8	0	20485	9851.2
1616.9	337.5	8	0	6327	7820.4
1619.2	1467.9	8	0	2737	11891.6
1623.3	708.8	8	0	6325	7990.6
1623.2	1024.0	8	0	6340	6104.6
1623.9	579.0	8	0	6353	10894.6
1625.5	227.1	8	0	6351	5538.1
1625.8	469.8	8	0	6339	6557.0
1628.0	1414.4	8	0	2742	27944.9
1630.5	317.8	8	0	6364	9807.7
1632.8	1549.9	8	0	6372	22606.1
1634.7	1984.4	8	0	8580	31911.8
1635.8	660.3	8	0	6379	7019.3
1640.1	687.0	8	0	6396	27955.0
1641.2	1684.8	8	0	6412	6298.2
1644.9	622.0	8	0	6406	10470.2
1644.6	543.0	8	0	6405	10420.9
1645.9	1105.5	8	0	6411	5149.3
1645.8	1680.8	8	0	9650	5446.3
1648.0	1405.3	8	0	6429	35439.7
1657.7	1242.4	8	0	6457	6138.3
1656.1	1728.5	8	0	6445	12739.0
1657.3	274.1	8	0	6443	34920.9
1661.3	1990.3	8	0	6435	11490.8
1664.7	587.8	8	0	20509	9281.5
1670.2	774.6	8	0	2769	7517.0
1669.5	2038.3	8	0	6502	6953.2
1672.5	1542.0	8	0	6509	5575.0
1672.2	1611.3	8	0	6519	8301.3
1672.0	2020.7	8	0	6486	6727.4
1672.5	1917.3	8	0	8615	10156.6
1676.6	1576.7	8	0	8614	7446.1
1676.7	1850.3	8	0	6525	7068.1
1678.4	274.8	8	0	6522	4936.0
1679.1	682.6	8	0	6523	5430.3
1679.8	1968.0	8	0	6539	32042.0
1680.0	2007.5	8	0	6521	9984.1
1682.8	1581.7	8	0	6531	6157.6
1683.7	614.1	8	0	8621	9012.2
1690.5	609.7	8	0	6550	12093.6
1691.0	1406.6	8	0	8629	7156.6
1695.0	1359.5	8	0	8631	16606.4
1697.1	1032.3	8	0	20527	25978.2
1698.4	1805.3	8	0	6586	3581.0
1698.2	1822.0	8	0	6586	6696.0
1698.7	1190.0	8	0	6570	10529.5
1699.7	1932.8	8	0	6603	11063.2
1701.3	577.2	8	0	8640	7032.4
1701.9	1298.4	8	0	6600	9599.4
1705.4	191.5	8	0	8637	14580.6
1706.3	670.3	8	0	6606	7028.2
1706.2	1088.7	8	0	6607	58497.6
1706.7	662.2	8	0	6610	4562.9
1707.8	1858.0	8	0	6616	33177.2
1710.0	1806.0	8	0	6627	8241.0
1722.9	1274.6	8	0	6666	9562.6
1721.7	1879.5	8	0	6651	7805.1
1726.0	763.1	8	0	6664	7751.9
1729.1	1235.2	8	0	6648	9072.9
1728.9	1852.8	8	0	18407	4462.0
1736.8	1957.5	8	0	8664	15794.6
1740.2	1295.3	8	0	6687	6296.9
1741.3	1677.7	8	0	6710	6690.1
1743.0	490.7	8	0	6714	23389.7
1744.6	353.7	8	0	6702	8017.8
1747.8	341.7	8	0	8667	5271.3
1747.7	1580.2	8	0	6733	3814.4
1751.5	776.3	8	0	2819	4470.7
1751.2	1125.0	8	0	8668	10712.6
1750.8	1719.3	8	0	6735	6060.7
1754.0	1304.5	8	0	6749	29386.4
1753.3	1687.7	8	0	2817	7770.8
1755.0	1965.8	8	0	8676	6706.4
1757.1	2040.7	8	0	20551	5106.0
1760.5	1582.5	8	0	6764	10051.2
1760.6	844.1	8	0	6783	9326.4
1762.5	225.6	8	0	20555	6645.7
1772.1	915.8	8	0	6787	4887.0
1771.9	1336.2	8	0	6799	5682.1
1773.2	1570.5	8	0	6797	19064.1
1780.0	1271.4	8	0	6804	11298.7
1782.4	151.8	8	0	6812	6163.4
1784.5	1553.3	8	0	8697	23107.1
1786.3	551.8	8	0	2829	24372.0
1791.4	2029.8	8	0	8702	7322.8
1796.4	773.1	8	0	6834	7104.0
1797.0	1986.2	8	0	8706	6804.7
1801.8	944.7	8	0	6851	6286.0
1806.6	755.2	8	0	8712	6883.6
1808.2	1675.2	8	0	6864	4868.7
1814.4	1446.1	8	0	6869	5558.8
1819.3	1565.3	8	0	8726	4360.9
1820.0	920.3	8	0	6885	6469.8
1823.4	573.1	8	0	6873	19457.6
1828.0	1919.4	8	0	6903	7841.3
1828.2	1405.6	8	0	6900	5290.3
1828.6	1574.4	8	0	6896	6354.9
1831.6	1095.0	8	0	8731	22688.7
1838.4	763.5	8	0	6928	9373.3
1838.3	1978.4	8	0	8733	9003.5
1838.7	1405.3	8	0	6918	4479.2
1840.9	1831.3	8	0	8736	5437.3
1842.8	1907.0	8	0	6930	13631.5
1843.6	855.4	8	0	6933	7219.9
1846.6	1288.2	8	0	6934	10396.3
1847.9	863.7	8	0	6941	12854.6
1850.0	643.6	8	0	6940	6204.0
1853.9	1902.0	8	0	6948	6517.6
1860.5	682.8	8	0	6962	3979.0
1863.4	1864.6	8	0	9709	7187.8
1865.3	1420.0	8	0	6968	7845.3
1865.3	1880.5	8	0	8744	18515.1
1865.7	616.9	8	0	6974	15854.1
1871.3	782.2	8	0	6975	14281.9
1874.5	759.2	8	0	2861	3425.6
1875.2	725.8	8	0	6988	6305.2
1875.7	1181.8	8	0	6992	7356.6
1879.3	1116.8	8	0	7006	5230.2
1886.8	284.0	8	0	2867	21379.1
1887.5	1873.0	8	0	8751	8795.8
1888.3	877.6	8	0	8753	5543.6
1891.7	1587.0	8	0	7015	8444.6
1891.2	1746.1	8	0	20577	5340.0
1899.1	880.9	8	0	8753	6621.6
1901.8	1446.6	8	0	7046	6321.5
1907.5	475.1	8	0	7054	21821.1
1911.5	861.8	8	0	8774	6274.2
1910.5	1099.2	8	0	7050	5767.0
1914.7	1527.4	8	0	7093	6319.7
1915.5	1878.6	8	0	7088	5722.7
1915.2	1889.7	8	0	7089	8589.3
1916.0	1026.9	8	0	7063	16234.0
1918.2	1372.6	8	0	7103	8263.2
1917.9	1523.0	8	0	7093	5825.3
1921.2	1045.4	8	0	7092	6585.1
1924.2	1606.8	8	0	7116	7385.8
1924.9	1037.1	8	0	7124	27171.5
1925.1	1810.1	8	0	7122	6357.2
1927.7	1447.5	8	0	7121	10737.1
1928.8	1472.8	8	0	7112	5266.9
1930.9	370.1	8	0	8790	8300.9
1933.9	1675.8	8	0	7114	8791.8
1937.7	1623.4	8	0	7134	6396.9
1939.1	192.0	8	0	7135	9342.0
1955.9	483.9	8	0	7160	7618.5
1968.9	1987.8	8	0	7188	24847.8
1969.0	2019.6	8	0	8810	5587.2
1972.6	2033.8	8	0	8813	8780.5
1977.6	1307.3	8	0	8817	9106.6
1983.5	1166.0	8	0	7200	6607.6
1983.5	1862.8	8	0	8814	5133.5
1984.8	1517.9	8	0	7206	6662.1
1986.7	162.2	8	0	7207	10135.1
1995.7	1060.9	8	0	8829	8647.6
1999.0	1889.5	8	0	8832	6668.4
2000.3	1280.3	8	0	7229	6572.9
2002.3	1510.3	8	0	7225	5770.2
2005.7	482.1	8	0	7236	6861.3
2016.5	1280.6	8	0	7250	8762.6
2017.4	1875.9	8	0	7249	8177.1
2024.4	1130.9	8	0	7266	9823.6
2026.9	7.3	8	0	8870	6702.9
2027.3	200.1	8	0	7267	5806.9
2029.2	1863.7	8	0	7298	10135.0
2035.2	20.4	8	0	8877	7748.3
2038.1	1499.7	8	0	20599	6216.7
2042.4	1408.1	8	0	8892	6555.4
768.5	507.6	8	0	13337	64939.6
779.8	1374.2	8	0	13340	36795.7
837.0	199.6	8	0	19008	37590.2
857.5	661.5	8	0	19042	33350.8
937.7	849.4	8	0	14559	29128.0
940.9	375.6	8	0	9264	17975.2
988.2	1195.1	8	0	15130	39575.5
1030.0	1092.0	8	0	9342	44338.2
1040.0	1443.7	8	0	15901	24399.3
1063.8	1496.0	8	0	16401	52393.2
1198.0	526.8	8	0	17710	42975.5
88.8	1203.2	8	0	18479	21415.6
192.9	1545.2	8	0	8973	25379.7
231.2	637.5	8	0	12941	26191.2
284.8	1845.6	8	0	20641	27192.8
300.6	952.5	8	0	158	14704.2
632.0	1073.7	8	0	3828	23444.6
661.3	1020.2	8	0	13042	16368.3
672.7	1967.8	8	0	20671	20238.4
674.8	297.6	8	0	20672	21428.2
708.1	955.9	8	0	13112	27917.7
726.0	1885.9	8	0	21363	22318.2
758.9	523.3	8	0	4099	17416.5
775.0	380.3	8	0	18753	18913.7
779.9	1077.4	8	0	12425	18463.0
791.9	951.0	8	0	13368	23700.6
794.5	1081.0	8	0	13379	22619.6
801.8	231.2	8	0	20749	18906.0
808.5	530.5	8	0	20757	24785.5
848.7	401.0	8	0	9181	20071.8
862.3	99.0	8	0	9194	18923.4
863.4	1462.5	8	0	13741	14613.9
867.8	1441.0	8	0	9200	15161.0
878.6	1664.0	8	0	13798	15570.5
890.3	547.8	8	0	4480	28025.8
895.3	1341.6	8	0	12465	34123.9
896.1	343.9	8	0	14024	29013.0
918.9	521.9	8	0	14299	17449.3
927.5	555.4	8	0	9250	12574.7
928.6	154.3	8	0	4575	38802.3
933.0	540.7	8	0	14435	18753.6
938.6	1406.1	8	0	14535	14416.1
940.3	383.8	8	0	14554	25123.4
955.0	192.5	8	0	19443	25875.6
984.7	786.6	8	0	15166	16550.6
986.1	735.9	8	0	14823	26358.9
990.9	1738.5	8	0	15143	19569.6
992.9	1159.0	8	0	19568	29562.1
994.5	1453.2	8	0	15426	18290.0
999.7	275.1	8	0	19590	21100.6
1006.3	1928.9	8	0	19618	40126.3
1026.3	1166.4	8	0	4812	46126.3
1038.2	1387.6	8	0	15878	33183.7
1048.7	1424.1	8	0	16045	12500.4
1053.6	1087.0	8	0	16097	12447.4
1058.9	1669.3	8	0	16183	36737.5
1063.8	1064.1	8	0	8127	21666.1
1069.0	1015.2	8	0	4909	27102.6
1072.3	1594.4	8	0	9380	26246.2
1081.6	1377.3	8	0	9392	23759.2
1082.6	932.0	8	0	4936	19753.8
1083.3	486.5	8	0	16375	20563.3
1083.7	910.8	8	0	4924	17611.7
1091.4	833.3	8	0	9399	30021.1
1101.4	2032.0	8	0	4966	20905.8
1104.3	1160.8	8	0	1611	13110.2
1110.5	1453.6	8	0	16796	15350.4
1114.5	305.9	8	0	9427	34009.6
1120.8	1833.4	8	0	16901	28910.3
1123.0	846.8	8	0	16949	17858.1
1126.3	1942.5	8	0	19994	38773.1
1133.7	1721.7	8	0	17052	19052.8
1134.0	1431.1	8	0	17021	33863.4
1133.9	1175.3	8	0	17044	10973.3
1145.9	454.7	8	0	17014	12969.0
1162.7	1139.3	8	0	20141	15703.0
1167.8	1525.8	8	0	5134	27244.4
1169.7	1613.6	8	0	20133	23727.7
1174.0	732.6	8	0	17519	49042.0
1184.8	1347.9	8	0	9494	21774.5
1200.9	520.7	8	0	17710	27588.2
1218.4	729.2	8	0	2115	11551.3
1342.8	529.4	8	0	2412	16302.6
1373.6	1935.7	8	0	5680	19695.6
1439.5	106.5	8	0	5873	24723.2
1531.6	1674.3	8	0	2650	10068.3
1538.1	1819.0	8	0	6109	42080.3
1642.7	1660.3	8	0	6407	15681.2
1649.4	1582.4	8	0	8589	25485.0
1746.4	1436.3	8	0	9683	24162.8
1834.4	1874.7	8	0	21299	20069.7
1853.1	367.0	8	0	9706	32218.2
1948.3	862.9	8	0	7161	32513.4
105.0	73.2	8	0	8948	14096.4
109.1	690.0	8	0	3049	12498.3
120.2	1970.2	8	0	3050	5806.3
165.7	447.6	8	0	3140	18777.4
266.4	201.2	8	0	8987	8452.9
284.4	1547.9	8	0	8993	11988.9
302.2	643.3	8	0	8997	12499.3
324.9	295.4	8	0	9001	18326.5
356.2	1942.3	8	0	3431	23627.6
396.3	1139.8	8	0	211	11592.0
407.1	1855.5	8	0	3499	16092.3
411.1	1204.6	8	0	18585	15072.9
496.9	1531.0	8	0	267	13250.5
537.3	277.8	8	0	9026	13607.2
644.8	2008.8	8	0	18633	11288.9
647.4	966.4	8	0	373	5676.9
661.2	338.9	8	0	9050	31491.6
688.6	1872.0	8	0	3932	10108.8
734.2	54.8	8	0	13214	14260.3
747.4	401.2	8	0	9080	9277.1
783.4	1031.9	8	0	7810	17603.4
783.1	377.3	8	0	18821	4352.7
799.0	605.3	8	0	13416	10646.5
807.0	503.1	8	0	21920	22004.1
813.9	609.7	8	0	9140	10300.5
816.0	1215.4	8	0	18905	14342.8
821.3	523.3	8	0	18951	22714.4
822.7	238.0	8	0	18937	4554.6
825.9	530.7	8	0	18951	5618.0
831.3	561.7	8	0	18989	24187.1
837.6	159.9	8	0	9161	7209.1
842.5	1683.3	8	0	21436	10611.8
847.9	1384.4	8	0	13618	6811.8
852.4	1999.1	8	0	19036	21623.7
859.2	368.6	8	0	19070	5027.7
863.2	319.1	8	0	19063	14043.1
874.7	1347.9	8	0	804	8580.8
880.5	1055.7	8	0	19120	6669.9
886.9	1174.6	8	0	4478	15870.8
908.6	1103.4	8	0	20861	15343.8
912.8	523.5	8	0	14299	11629.2
917.2	607.1	8	0	14301	10692.1
919.6	811.9	8	0	12485	14302.4
929.3	330.2	8	0	19310	23465.1
930.0	1568.5	8	0	19313	12996.1
933.7	399.1	8	0	14552	10066.0
936.6	439.6	8	0	19364	11908.7
936.6	1330.1	8	0	14507	7013.7
954.8	369.3	8	0	14689	10109.6
955.3	390.3	8	0	14844	13290.7
955.0	823.1	8	0	12521	24618.3
959.7	1064.8	8	0	9278	15797.9
962.1	287.2	8	0	19434	10901.0
967.2	1502.7	8	0	14933	12385.6
977.0	1353.9	8	0	20945	20043.3
990.2	1077.6	8	0	15361	15906.2
992.8	1790.8	8	0	21555	12177.6
1005.5	1126.9	8	0	1252	18116.1
1021.6	1198.4	8	0	15657	6012.5
1022.6	1723.0	8	0	8092	10959.6
1034.2	1610.9	8	0	15727	9761.6
1033.5	1846.0	8	0	15839	18912.5
1040.8	1599.1	8	0	15945	9544.8
1042.0	262.5	8	0	15910	8596.3
1042.8	1751.1	8	0	19796	8911.7
1053.2	1433.2	8	0	9365	13512.1
1059.8	1804.6	8	0	16193	16489.3
1063.5	365.3	8	0	4898	12695.3
1071.2	281.9	8	0	16279	14150.2
1074.2	213.7	8	0	4913	7820.1
1089.2	1665.3	8	0	1548	9019.3
1101.0	696.5	8	0	12713	15813.7
1121.9	1770.8	8	0	16981	9175.9
1127.9	907.5	8	0	1752	23921.7
1130.0	480.1	8	0	21775	12027.3
1132.9	870.2	8	0	5047	27426.5
1135.5	1859.3	8	0	17208	12264.7
1138.3	456.9	8	0	17014	16137.7
1140.2	304.0	8	0	8195	16000.0
1140.3	1394.2	8	0	20061	4519.0
1139.8	2024.9	8	0	21160	12514.0
1148.0	782.4	8	0	17171	12795.5
1151.0	1988.2	8	0	21173	15655.8
1164.1	1478.3	8	0	22071	22207.0
1167.3	452.9	8	0	17500	7104.9
1168.4	521.7	8	0	17414	7602.0
1174.7	447.9	8	0	17501	4377.5
1181.9	612.9	8	0	17638	15878.8
1181.9	1930.7	8	0	5171	8573.0
1187.4	1226.9	8	0	17600	10126.7
1192.7	1933.9	8	0	17401	11846.9
1195.4	572.0	8	0	17590	32724.8
1205.7	476.4	8	0	5257	17693.5
1206.3	662.8	8	0	22082	16746.4
1214.8	704.6	8	0	2126	10382.4
1219.1	420.1	8	0	17743	14842.9
1222.7	1920.2	8	0	20227	11964.9
1224.1	1335.3	8	0	8282	8258.4
1225.7	514.0	8	0	17905	12550.5
1225.9	739.5	8	0	17857	6738.1
1232.5	577.5	8	0	17949	9497.5
1252.0	1079.5	8	0	5373	16267.1
1284.4	619.7	8	0	2320	26081.2
1367.6	1961.4	8	0	5664	6943.6
1381.2	984.9	8	0	5677	10402.0
1390.0	1676.2	8	0	5706	12400.8
1411.5	455.8	8	0	18287	8417.7
1494.1	1640.7	8	0	18324	6563.4
1521.4	1734.3	8	0	6092	14355.6
1543.7	1715.1	8	0	9626	11061.3
1557.3	1826.0	8	0	6178	49383.7
1573.5	717.5	8	0	6225	14386.3
1584.7	1425.5	8	0	2708	10585.6
1644.6	549.3	8	0	18381	8752.6
1654.4	1592.4	8	0	6434	13798.6
1674.1	1984.7	8	0	6520	7409.9
1681.0	585.9	8	0	20519	15524.3
1681.7	596.0	8	0	20519	25299.5
1703.2	1981.3	8	0	6560	13518.7
1720.5	1302.6	8	0	9677	23546.3
1747.6	622.3	8	0	8670	11742.0
1751.8	1828.1	8	0	6736	11608.1
1753.6	1600.3	8	0	6734	13951.5
1764.3	904.3	8	0	6787	9911.8
1866.6	359.2	8	0	9710	8977.6
1953.2	473.3	8	0	7160	13558.5
2024.4	1121.2	8	0	8866	36616.9
2031.6	1271.0	8	0	20598	9166.4
22.3	477.0	8	0	8915	7877.3
74.3	558.3	8	0	18446	5639.3
112.4	626.4	8	0	18516	16751.3
155.4	785.7	8	0	18534	11419.1
364.4	841.8	8	0	198	5030.8
379.8	144.7	8	0	9005	10233.5
447.5	142.1	8	0	3551	5538.5
465.5	1189.9	8	0	12961	14965.3
493.5	1737.9	8	0	269	9121.1
599.0	1649.2	8	0	12363	9249.5
713.0	1066.0	8	0	12394	27615.3
713.5	1733.6	8	0	9064	11039.9
742.7	249.0	8	0	4041	48349.2
752.6	94.8	8	0	9085	13105.4
761.7	295.1	8	0	9091	14276.2
762.1	208.0	8	0	13290	14296.4
768.6	425.3	8	0	13295	13885.9
782.5	1057.7	8	0	13306	12781.2
820.8	980.9	8	0	9141	6946.4
837.8	343.6	8	0	18980	16371.3
838.9	303.7	8	0	20776	5927.2
850.5	436.5	8	0	4355	4826.8
866.7	605.7	8	0	13834	5663.7
872.5	119.9	8	0	13852	5256.7
873.0	159.0	8	0	20824	39860.9
874.8	1656.3	8	0	13847	27865.5
881.7	363.1	8	0	19152	7390.9
914.1	947.2	8	0	14290	37558.3
914.7	833.4	8	0	12495	21592.1
920.7	1575.1	8	0	19312	30691.7
933.0	568.3	8	0	19294	17554.7
932.8	200.6	8	0	19351	22127.9
935.5	931.6	8	0	20903	17201.4
938.1	943.7	8	0	14486	13400.5
940.5	558.9	8	0	14519	5950.6
946.9	1104.7	8	0	4606	9725.3
949.0	444.0	8	0	9273	13638.7
960.4	988.5	8	0	21535	8535.1
964.1	1248.2	8	0	14703	5929.5
966.0	1396.2	8	0	15003	11676.7
965.3	1802.2	8	0	14804	32182.4
974.7	688.0	8	0	1126	6148.3
975.8	209.4	8	0	14968	13574.7
976.1	705.4	8	0	15121	12140.8
979.3	772.9	8	0	15164	10664.0
980.1	1957.9	8	0	4704	13995.6
982.1	843.2	8	0	15188	22151.5
990.2	1371.8	8	0	19524	28508.6
999.0	1438.0	8	0	15230	13542.1
1000.4	1959.3	8	0	19587	15558.5
1006.6	932.2	8	0	15545	12508.9
1005.7	1334.0	8	0	19643	21869.5
1014.3	521.2	8	0	20989	10194.5
1016.9	449.6	8	0	19660	8874.8
1023.2	1216.0	8	0	9336	14447.3
1035.6	1378.0	8	0	15701	77450.5
1041.0	452.7	8	0	15847	19867.2
1041.4	1589.6	8	0	15957	14516.0
1041.6	1406.8	8	0	16044	18559.1
1041.2	1625.9	8	0	21629	9893.1
1046.0	891.0	8	0	9360	17118.2
1048.1	1105.9	8	0	12663	16377.1
1049.1	1832.2	8	0	19756	26154.7
1054.9	1294.1	8	0	12667	10890.7
1060.8	822.5	8	0	12673	12230.8
1061.9	1488.0	8	0	16401	34010.1
1063.6	1503.8	8	0	16190	5865.2
1071.0	856.1	8	0	8125	16240.9
1069.8	1712.9	8	0	16345	10836.1
1074.4	275.1	8	0	16279	4857.4
1075.0	1819.5	8	0	16372	8068.5
1075.4	851.1	8	0	16432	12080.2
1076.6	343.6	8	0	16331	19012.3
1078.6	1134.0	8	0	16423	11462.2
1089.5	1735.0	8	0	9395	7089.9
1090.1	1670.9	8	0	19965	7813.8
1091.2	1729.5	8	0	9395	10963.4
1092.2	935.5	8	0	4936	31694.5
1099.9	1768.9	8	0	9412	11473.6
1104.6	225.0	8	0	4975	6090.7
1105.3	815.1	8	0	21126	6004.5
1117.3	1520.0	8	0	20015	9191.8
1128.6	1241.0	8	0	17067	8617.4
1134.7	1807.0	8	0	17131	7358.6
1136.0	1872.5	8	0	5043	18872.3
1146.6	1413.4	8	0	12771	12893.4
1150.3	1857.3	8	0	17209	26446.3
1158.3	899.3	8	0	5129	19051.1
1162.4	729.0	8	0	17320	21267.3
1165.0	1466.7	8	0	17328	20382.0
1200.0	1129.9	8	0	17721	12678.1
1204.4	508.9	8	0	21206	5354.8
1207.4	773.2	8	0	12818	9619.7
1213.4	549.0	8	0	17763	18070.6
1220.0	644.1	8	0	17809	79330.6
1230.0	1143.2	8	0	12838	18808.5
1232.7	2001.5	8	0	20264	7139.5
1242.4	567.9	8	0	18009	12800.9
1244.0	456.7	8	0	18058	10428.9
1244.0	1509.0	8	0	8303	9475.0
1246.1	1767.5	8	0	5351	5629.5
1246.8	643.2	8	0	21844	5642.8
1255.8	1674.3	8	0	5396	21445.1
1263.6	497.9	8	0	18094	11286.8
1264.4	476.1	8	0	21247	5353.9
1289.2	489.8	8	0	18181	8809.3
1293.0	1834.0	8	0	20305	9791.6
1329.9	693.6	8	0	8376	13721.7
1360.0	1697.5	8	0	5623	33265.1
1385.0	326.6	8	0	9575	21120.3
1404.6	985.9	8	0	5750	36905.0
1439.6	1687.5	8	0	20425	4828.8
1441.5	1747.2	8	0	5845	10829.7
1476.2	196.3	8	0	8480	7112.4
1549.9	118.5	8	0	9625	7000.0
1549.8	783.2	8	0	20463	9548.1
1651.1	499.8	8	0	9654	15076.3
1651.2	697.6	8	0	6422	5743.5
1747.1	346.9	8	0	8667	9505.3
1935.5	1238.7	8	0	7119	13454.9
1950.6	1134.0	8	0	18413	12562.2
2023.1	1269.7	8	0	20598	7267.0
2030.4	1308.7	8	0	7276	5819.6
823.1	1084.8	9	0	7878	44690.6
932.7	585.4	9	0	9249	46620.7
1082.0	816.5	9	0	16465	16973.9
1282.9	435.7	9	0	12851	23118.1
28.8	1889.3	9	0	2927	28516.1
36.8	855.0	9	0	8919	38423.1
105.8	1806.6	9	0	7424	33614.6
195.1	677.2	9	0	3188	25865.3
342.8	1981.1	9	0	3414	39470.8
370.5	1643.6	9	0	18578	17562.8
429.1	1166.8	9	0	9011	65995.9
493.4	1081.0	9	0	3619	41422.8
553.5	639.5	9	0	3715	30465.1
614.7	1187.7	9	0	3797	23969.0
653.3	1071.7	9	0	372	47210.7
682.6	1123.9	9	0	396	17684.3
735.0	1134.4	9	0	20697	34765.2
771.1	2001.2	9	0	7799	25684.9
815.5	476.1	9	0	21413	42348.6
885.5	1356.9	9	0	12464	27084.4
897.8	1248.0	9	0	4496	18102.5
916.0	726.4	9	0	7985	31956.2
924.6	298.9	9	0	19298	24509.1
961.7	282.0	9	0	19434	36270.3
966.2	967.1	9	0	12577	30681.5
994.0	782.1	9	0	15268	8058.6
1004.9	209.6	9	0	15420	16854.1
1013.8	980.8	9	0	4784	26527.8
1017.7	917.1	9	0	15295	20901.4
1086.9	307.2	9	0	16297	28574.7
1091.6	1715.1	9	0	16526	36712.5
1104.6	483.0	9	0	1703	54248.7
1125.5	1066.8	9	0	16900	21196.2
1134.0	1249.2	9	0	17067	13408.4
1143.1	1896.0	9	0	17040	29452.9
1147.3	1934.1	9	0	20077	31449.3
1165.6	418.4	9	0	17333	20079.8
1196.7	741.1	9	0	2019	16622.1
1211.9	470.8	9	0	2063	27216.1
1238.3	1833.1	9	0	8307	30312.1
1241.4	1465.3	9	0	2201	20954.6
1454.1	1995.1	9	0	5910	45151.7
1529.8	1765.4	9	0	6105	42272.9
1593.7	1445.8	9	0	2725	27640.4
1759.3	1600.1	9	0	6760	28314.5
1834.8	1531.7	9	0	6901	16283.7
1908.1	381.8	9	0	7072	30077.6
1914.7	2013.4	9	0	7091	39939.6
21.2	2009.0	9	0	2912	23475.0
44.4	1214.8	9	0	83	41244.6
44.9	1305.5	9	0	7360	15017.5
60.9	152.6	9	0	7374	17461.8
63.6	1999.8	9	0	8932	18198.4
65.4	663.2	9	0	18460	18556.1
68.3	2022.5	9	0	7380	19099.8
70.0	2000.4	9	0	7385	21679.0
72.7	2031.1	9	0	7388	26844.3
77.6	1149.9	9	0	18463	28787.9
89.5	514.8	9	0	3016	10574.2
89.7	616.8	9	0	18483	21831.4
102.4	1690.6	9	0	7416	15104.5
107.2	519.5	9	0	3036	12635.5
118.3	1822.0	9	0	3058	19171.6
120.7	71.4	9	0	8955	23837.1
140.0	772.5	9	0	3109	18212.2
152.0	1206.6	9	0	7459	16283.1
165.1	586.8	9	0	7470	23577.9
174.2	754.4	9	0	18539	5827.4
175.8	1585.2	9	0	18540	30152.9
177.2	1577.9	9	0	3158	21355.0
210.9	1335.1	9	0	7500	13852.8
224.8	591.8	9	0	7505	22318.3
230.6	991.3	9	0	3249	29250.9
235.7	1353.4	9	0	3244	23756.7
273.9	1567.9	9	0	7523	11230.0
285.4	1136.3	9	0	7530	18615.1
286.7	1992.3	9	0	3321	28467.1
313.4	1259.9	9	0	7539	25311.2
319.8	1620.3	9	0	12361	20813.7
339.9	866.1	9	0	18570	15229.7
343.2	1946.9	9	0	7548	30724.4
352.5	1645.7	9	0	18578	15152.8
363.1	937.4	9	0	7554	14316.1
403.4	657.7	9	0	9008	14290.3
403.3	1993.0	9	0	18582	18765.3
425.7	1295.5	9	0	12958	26918.9
443.9	972.1	9	0	7592	32013.1
473.3	1214.6	9	0	3586	18616.3
480.1	715.3	9	0	3593	21958.7
490.6	1570.9	9	0	3620	23709.2
501.0	1938.7	9	0	3650	25568.4
525.1	539.9	9	0	3681	23472.0
527.2	1728.6	9	0	3684	22113.8
550.1	1237.5	9	0	3698	28217.1
555.4	1967.4	9	0	7634	22316.4
557.6	1145.2	9	0	7635	11117.0
571.0	1215.7	9	0	3730	20289.6
587.9	998.7	9	0	3737	21929.2
590.7	1179.7	9	0	18616	20552.9
596.8	1854.8	9	0	7646	22993.1
608.6	774.8	9	0	3792	19164.2
613.8	547.8	9	0	3784	18802.7
628.5	568.4	9	0	3825	13961.1
632.2	336.3	9	0	7674	12517.8
636.9	1044.5	9	0	7677	20347.0
645.5	1954.2	9	0	9043	22295.9
651.5	1089.9	9	0	13028	14670.5
656.3	1931.9	9	0	3875	22043.7
661.1	1003.2	9	0	13033	14575.5
664.4	1073.4	9	0	380	19632.1
665.0	1115.7	9	0	385	17125.3
669.3	1110.6	9	0	12372	8937.3
681.2	1922.0	9	0	3921	18149.9
688.4	708.8	9	0	7720	25838.7
704.7	751.3	9	0	3978	14869.1
707.4	1895.2	9	0	7736	24815.1
708.7	1736.6	9	0	9064	19648.6
713.1	1743.7	9	0	3995	13326.8
715.1	84.6	9	0	7744	19508.7
727.6	1900.9	9	0	18701	55508.8
735.4	1116.3	9	0	13223	24564.0
737.9	615.9	9	0	4034	21153.4
739.3	449.1	9	0	4032	21275.6
741.4	1054.2	9	0	13238	8579.8
745.5	1625.4	9	0	4050	41698.8
746.0	1167.7	9	0	4070	30629.7
748.6	654.2	9	0	490	17144.7
749.8	185.2	9	0	4062	24727.7
750.2	56.3	9	0	18733	28198.3
756.1	769.9	9	0	7773	15996.6
760.6	1097.5	9	0	20714	29046.8
765.8	1903.3	9	0	20726	30034.0
769.0	117.6	9	0	7791	11543.4
776.6	33.5	9	0	4139	26266.9
780.2	1099.2	9	0	13318	38086.3
787.0	275.8	9	0	18827	23257.6
790.9	1437.8	9	0	9120	19273.9
795.8	600.6	9	0	13374	13142.3
795.8	380.3	9	0	13420	26872.7
804.4	1279.5	9	0	13405	25535.7
813.3	570.8	9	0	4235	16728.4
812.4	1408.2	9	0	18910	24806.4
815.6	1308.2	9	0	7875	24147.9
822.4	142.6	9	0	4260	20422.7
830.0	480.9	9	0	13525	36066.2
834.7	1384.7	9	0	13617	35510.8
837.2	2029.4	9	0	4320	22934.7
839.2	950.7	9	0	13605	9584.2
848.6	196.4	9	0	9171	26925.0
849.9	443.9	9	0	4355	11562.3
856.9	1626.3	9	0	19046	24814.3
859.7	160.5	9	0	7920	18416.1
863.4	243.9	9	0	13781	17667.8
870.1	1564.3	9	0	19109	24656.3
873.3	615.9	9	0	9205	25759.0
870.6	1457.6	9	0	9203	17588.3
875.8	1031.2	9	0	9212	16044.6
876.8	758.2	9	0	7942	40831.6
876.0	1692.6	9	0	13896	26522.4
877.3	406.4	9	0	4436	17611.9
879.2	436.5	9	0	4453	13754.9
878.8	1729.9	9	0	19112	14761.5
880.8	564.6	9	0	4433	24994.8
881.1	923.1	9	0	4449	23924.5
882.9	1515.1	9	0	840	16247.9
883.5	1872.9	9	0	4450	12829.8
889.1	1607.7	9	0	878	29772.1
891.4	724.9	9	0	14117	19854.9
899.7	296.2	9	0	14183	28525.8
905.2	1689.2	9	0	905	45412.0
904.8	2001.8	9	0	4508	18151.9
909.0	415.1	9	0	14255	22121.1
919.8	937.1	9	0	4547	8752.8
924.1	825.9	9	0	12506	23516.2
922.8	1132.5	9	0	7990	24894.9
923.9	1732.2	9	0	4560	38547.6
925.9	1234.3	9	0	4559	14360.9
928.2	607.5	9	0	4576	40083.3
927.3	1102.3	9	0	8002	20224.6
930.5	1083.9	9	0	1006	22202.8
929.2	1632.4	9	0	20872	14741.7
933.5	1590.1	9	0	14439	21830.6
932.5	1936.8	9	0	4582	32838.9
936.4	112.7	9	0	4572	11869.8
937.0	1583.6	9	0	14509	15445.3
937.8	1110.0	9	0	4606	19565.1
941.9	269.0	9	0	14612	6210.5
943.7	979.2	9	0	14575	15485.8
944.8	1235.2	9	0	9269	10392.0
948.3	358.9	9	0	19394	21439.4
948.3	1078.9	9	0	4637	29144.4
949.5	1977.8	9	0	4603	24015.3
950.6	1180.9	9	0	1050	21793.2
951.9	1383.5	9	0	14629	14084.4
954.0	509.1	9	0	14579	31499.5
955.8	1024.6	9	0	14709	24111.5
959.3	1968.9	9	0	4646	13462.7
960.2	472.1	9	0	14728	14874.3
960.1	793.0	9	0	14900	16742.9
966.6	1068.2	9	0	14867	21358.1
968.5	1141.3	9	0	19472	10925.0
971.0	1041.1	9	0	12557	14997.8
974.7	374.7	9	0	20947	21204.9
979.9	1869.5	9	0	19516	38529.3
984.0	939.1	9	0	8059	11321.1
988.7	2039.0	9	0	9310	23520.3
998.1	600.9	9	0	15422	52178.3
999.9	1804.0	9	0	8073	19222.7
1004.2	499.1	9	0	19651	10897.2
1003.7	1813.0	9	0	8075	21141.5
1017.0	1639.7	9	0	15610	33638.5
1021.1	280.6	9	0	19655	33702.9
1021.5	646.8	9	0	9337	17606.7
1020.5	1487.8	9	0	15503	9886.1
1027.1	1569.7	9	0	1352	9071.1
1029.5	1393.6	9	0	15700	13603.0
1036.7	426.5	9	0	9347	37044.2
1037.7	1193.6	9	0	4844	15103.6
1041.2	1569.0	9	0	15833	19649.9
1045.3	252.7	9	0	19789	11009.0
1046.1	1940.2	9	0	19785	23225.6
1049.9	1484.5	9	0	16014	23541.5
1052.7	852.4	9	0	9361	6843.6
1052.3	1645.7	9	0	4860	10914.6
1057.2	1414.2	9	0	16045	28505.7
1055.8	1686.8	9	0	9363	15847.0
1066.8	1305.3	9	0	8123	25952.4
1070.2	832.2	9	0	16255	52659.6
1069.7	1829.3	9	0	21694	31395.0
1072.1	1626.9	9	0	4912	13039.4
1075.6	529.9	9	0	16349	18186.7
1072.6	2032.8	9	0	8136	24337.2
1078.4	841.0	9	0	16431	16837.7
1078.9	875.4	9	0	16274	28139.6
1083.2	1818.3	9	0	8148	26657.2
1085.2	2027.7	9	0	4939	15840.2
1087.1	440.3	9	0	16610	23004.0
1087.8	918.9	9	0	4948	23229.7
1089.7	1723.7	9	0	16344	22320.1
1091.3	1126.9	9	0	16544	28041.8
1093.0	197.2	9	0	4950	18889.3
1098.6	725.0	9	0	1604	22326.7
1098.0	2022.8	9	0	4964	17182.4
1099.3	1879.3	9	0	19983	19640.0
1100.7	248.5	9	0	8157	27300.7
1099.8	1783.3	9	0	16658	16012.2
1102.0	1365.8	9	0	16733	24878.3
1104.7	1739.6	9	0	16694	15194.2
1107.0	194.5	9	0	4985	22035.8
1113.5	1360.5	9	0	1732	21278.9
1120.7	1660.7	9	0	8181	23713.7
1123.0	1723.9	9	0	8184	18073.4
1125.5	1515.5	9	0	20045	13877.2
1125.7	1551.5	9	0	16921	24168.6
1127.7	671.3	9	0	5053	18912.5
1127.6	1406.9	9	0	9443	32728.2
1131.1	1834.8	9	0	10036	31529.8
1134.0	444.5	9	0	16975	16619.0
1136.0	257.2	9	0	8193	23203.4
1136.0	1732.4	9	0	17082	43677.1
1139.7	784.0	9	0	17122	22187.4
1143.7	1485.5	9	0	17199	21736.2
1152.9	616.1	9	0	5108	28955.5
1160.4	1529.9	9	0	5134	16389.2
1163.0	1146.0	9	0	9472	10236.6
1162.6	697.9	9	0	21792	24945.9
1162.7	1283.5	9	0	5133	32207.0
1170.6	1694.8	9	0	5153	14185.5
1169.8	1825.0	9	0	17395	23591.0
1177.1	1162.7	9	0	12787	23549.5
1178.1	1799.4	9	0	5173	22602.0
1180.2	812.4	9	0	5175	19030.5
1180.0	749.6	9	0	8239	22548.7
1184.3	1750.5	9	0	17530	14447.5
1186.9	502.0	9	0	5186	19434.6
1188.8	1746.0	9	0	17530	26722.1
1191.2	1019.8	9	0	8250	14948.3
1193.6	1784.1	9	0	20164	42813.9
1195.9	1093.9	9	0	21204	33172.2
1201.4	2025.2	9	0	8263	14035.7
1203.9	1031.6	9	0	17659	20838.9
1206.0	60.2	9	0	5244	13944.0
1219.8	582.2	9	0	17827	31527.2
1221.6	1888.1	9	0	20243	14390.7
1224.0	1509.3	9	0	5332	20935.0
1227.5	1067.6	9	0	8290	14680.8
1239.2	1971.9	9	0	5353	25852.4
1241.6	590.0	9	0	17950	39989.4
1241.9	1963.2	9	0	8300	31132.4
1243.2	1454.5	9	0	5330	26020.4
1246.5	1880.7	9	0	20249	35849.2
1247.2	1214.4	9	0	9530	42600.9
1248.8	420.6	9	0	8308	15532.4
1249.6	1482.8	9	0	18051	30395.2
1252.6	152.8	9	0	5381	26311.5
1255.0	1796.4	9	0	18016	20219.5
1263.2	1888.5	9	0	20294	15521.2
1275.3	1908.1	9	0	21255	27896.5
1285.9	679.2	9	0	18171	24610.7
1287.1	1968.6	9	0	5461	23547.3
1292.6	450.0	9	0	12855	16789.1
1292.9	628.4	9	0	21256	15222.3
1304.1	450.3	9	0	12856	23555.6
1310.6	1379.2	9	0	5510	26510.1
1323.7	1407.3	9	0	8373	19482.1
1335.7	1905.3	9	0	5588	41815.5
1343.4	1963.4	9	0	20363	17669.5
1352.0	1438.8	9	0	5615	9390.1
1355.9	699.8	9	0	8387	17329.7
1365.0	1662.1	9	0	8399	22400.3
1367.2	150.6	9	0	8398	39460.7
1379.2	1717.4	9	0	2473	23804.8
1378.0	2025.6	9	0	5675	29618.6
1382.1	1546.1	9	0	5683	20953.6
1385.1	1710.4	9	0	5702	22345.0
1387.0	1994.8	9	0	20397	29994.8
1387.6	1890.3	9	0	20401	20603.1
1392.4	678.1	9	0	2495	24855.4
1392.5	1127.2	9	0	8411	18453.7
1405.1	1916.3	9	0	21266	17227.6
1425.8	1614.4	9	0	5787	15929.4
1426.3	1002.4	9	0	5824	17106.5
1430.9	1593.9	9	0	5822	14264.9
1430.4	1838.4	9	0	8438	19544.6
1441.6	459.0	9	0	5870	29240.4
1443.1	1932.1	9	0	5875	13400.6
1446.0	1725.9	9	0	5892	24933.4
1446.8	1830.6	9	0	5861	11116.1
1460.8	879.4	9	0	5920	16724.8
1463.2	1829.6	9	0	8474	22087.7
1463.5	1776.8	9	0	5952	14580.3
1464.3	763.4	9	0	5940	11316.2
1466.0	302.2	9	0	5981	15543.3
1483.2	1784.9	9	0	6011	24665.5
1483.3	1711.0	9	0	5998	9762.2
1493.7	1707.8	9	0	6035	22447.0
1509.1	1810.4	9	0	21272	15767.6
1526.6	1750.0	9	0	8507	21366.9
1529.6	1447.2	9	0	6104	12791.3
1530.7	1273.8	9	0	6108	22224.1
1534.2	1440.9	9	0	6104	15574.8
1535.0	1488.8	9	0	8512	19367.7
1538.7	1690.1	9	0	21275	13224.6
1543.2	1806.4	9	0	6137	15231.4
1545.7	1735.3	9	0	6132	23058.2
1552.6	1678.5	9	0	6150	23867.6
1565.3	890.6	9	0	2689	23472.7
1581.4	1863.5	9	0	8548	11915.9
1598.2	608.9	9	0	8562	49647.2
1602.7	25.0	9	0	6302	12900.0
1603.3	1970.8	9	0	6288	27386.3
1607.8	1960.7	9	0	6288	18336.6
1613.1	308.9	9	0	6328	21362.0
1612.5	1985.8	9	0	6330	21648.0
1615.8	1507.3	9	0	6324	12401.1
1618.3	1349.2	9	0	6341	15928.3
1637.8	1997.2	9	0	6404	17277.9
1639.7	2025.0	9	0	6389	17997.5
1650.6	682.2	9	0	20500	46546.4
1651.9	2029.4	9	0	9653	17321.9
1653.4	572.4	9	0	6432	23953.4
1655.0	1609.4	9	0	6425	23966.5
1656.7	1700.6	9	0	6451	13167.0
1667.9	178.2	9	0	21872	33876.0
1675.3	808.0	9	0	6507	15259.4
1688.2	1354.6	9	0	8631	16595.3
1690.0	407.6	9	0	8627	30672.0
1690.8	1942.1	9	0	6562	15955.5
1694.1	1923.4	9	0	8634	18555.1
1708.3	1841.6	9	0	6619	36892.3
1710.6	1292.5	9	0	6600	11053.7
1711.3	1884.8	9	0	8644	19062.9
1724.3	912.0	9	0	6654	16672.3
1730.6	627.7	9	0	8657	15958.0
1736.2	1915.8	9	0	6667	29612.9
1753.9	1287.9	9	0	6753	22217.8
1757.2	1695.4	9	0	20553	25507.3
1774.7	1245.1	9	0	20557	32189.2
1779.5	1884.1	9	0	8694	23550.0
1791.5	1034.2	9	0	6819	29782.4
1807.0	201.9	9	0	6861	26740.6
1809.7	185.6	9	0	8709	22407.4
1817.9	1714.1	9	0	6877	34400.7
1831.5	1687.1	9	0	6911	16971.7
1872.6	674.2	9	0	2859	12280.3
1883.7	1592.0	9	0	7015	13208.4
1884.3	1896.2	9	0	7017	14588.9
1885.2	1222.0	9	0	7014	21799.1
1892.0	207.0	9	0	8758	29279.1
1897.0	1553.7	9	0	7020	17616.7
1899.6	122.2	9	0	8764	24006.3
1905.7	1614.6	9	0	7067	17663.8
1906.6	1429.7	9	0	8769	31728.2
1907.3	1710.1	9	0	7061	18479.1
1914.8	118.4	9	0	8775	11783.0
1915.5	1205.1	9	0	8778	9583.6
1929.4	763.1	9	0	9723	27135.8
1956.8	864.6	9	0	7161	13749.9
1968.5	1013.4	9	0	7185	11014.4
1983.5	1896.7	9	0	2889	20519.4
1991.7	1900.3	9	0	2889	20999.5
1992.9	1882.0	9	0	7205	20919.2
2008.6	1968.1	9	0	7258	26506.2
2034.2	1999.1	9	0	8876	20794.5
2035.9	717.7	9	0	7299	18793.3
2042.3	2008.9	9	0	7325	24694.4
2043.7	1258.6	9	0	2892	19358.1
19.3	712.9	9	0	8912	5941.2
24.6	700.2	9	0	18417	10202.7
27.2	467.9	9	0	8915	4586.0
30.5	610.9	9	0	7345	15641.1
30.1	641.5	9	0	20615	9899.5
29.7	2009.9	9	0	2912	9150.2
34.2	460.0	9	0	2919	12878.0
42.1	830.9	9	0	2953	8875.4
43.3	853.1	9	0	8919	17671.6
46.7	1250.0	9	0	7362	8000.8
49.5	492.9	9	0	2981	25799.6
58.9	127.1	9	0	8933	21354.0
60.0	730.9	9	0	7372	7176.5
64.5	587.0	9	0	12887	11567.2
68.6	553.9	9	0	18446	9485.5
70.2	1404.9	9	0	2993	8634.0
77.4	674.1	9	0	8938	10433.9
86.5	539.6	9	0	18488	14181.5
94.9	605.6	9	0	8946	7995.3
96.7	654.8	9	0	7410	15085.1
97.7	505.9	9	0	8945	9477.5
96.3	1994.4	9	0	3024	14728.6
102.2	1827.2	9	0	12900	19505.1
130.7	593.0	9	0	18521	17078.8
130.8	158.7	9	0	7445	14981.6
132.0	547.4	9	0	7439	12781.2
133.0	576.7	9	0	18523	7333.2
134.4	791.8	9	0	3090	16127.4
142.2	2022.2	9	0	3113	8104.8
144.4	798.5	9	0	3093	10225.7
152.0	672.0	9	0	18530	15675.8
153.0	783.6	9	0	18534	28582.7
158.3	1802.8	9	0	3130	10609.2
162.7	187.5	9	0	7467	14463.8
166.1	1111.6	9	0	8967	12820.6
171.8	1524.0	9	0	3148	16469.0
183.0	778.8	9	0	3172	6207.0
186.3	707.6	9	0	3168	11438.9
185.9	1575.8	9	0	3158	4694.7
231.4	596.9	9	0	3257	12904.7
246.2	1457.7	9	0	12937	15386.6
249.3	807.7	9	0	7515	11347.8
256.9	795.8	9	0	3272	13006.0
256.7	914.5	9	0	8984	10531.1
264.4	1020.7	9	0	3283	11544.5
273.1	755.4	9	0	18560	16416.2
277.5	959.4	9	0	3297	11292.8
282.5	1758.7	9	0	18563	7413.2
289.0	1938.5	9	0	3331	16029.2
296.9	1971.2	9	0	3352	4860.4
297.9	213.1	9	0	8995	8246.0
299.5	1248.0	9	0	3354	8885.7
302.0	1908.1	9	0	3362	5012.8
305.6	1248.5	9	0	3354	6378.9
307.7	1911.1	9	0	3362	8462.1
337.9	1915.5	9	0	7546	7683.6
341.4	908.7	9	0	9003	6791.5
343.6	704.4	9	0	3420	7383.9
361.0	1959.6	9	0	7558	16127.0
374.4	1587.2	9	0	18579	25203.8
386.0	1627.0	9	0	7567	4863.4
398.2	636.5	9	0	3486	10300.3
401.5	973.2	9	0	9006	11196.5
403.0	597.4	9	0	3501	15218.2
415.4	795.7	9	0	3513	15038.3
425.0	1628.4	9	0	3518	11469.1
430.0	1998.1	9	0	7587	8647.9
434.9	1818.5	9	0	7586	12098.7
445.1	1854.9	9	0	7589	7958.8
448.1	430.2	9	0	3560	15745.3
475.3	523.6	9	0	7605	6863.5
479.1	1314.2	9	0	7610	14899.5
491.6	1927.4	9	0	7614	14250.0
492.5	865.0	9	0	3626	8609.5
492.3	1257.6	9	0	12963	18318.7
496.7	1597.9	9	0	3637	9294.2
507.9	1537.7	9	0	3660	11257.0
516.3	1098.4	9	0	9022	12774.2
522.7	1113.6	9	0	3679	11517.2
525.4	1105.0	9	0	9023	7112.2
528.6	1372.2	9	0	3695	8499.7
530.9	760.0	9	0	290	23249.7
531.1	736.4	9	0	9025	19211.0
532.5	768.9	9	0	290	17008.1
545.3	2005.2	9	0	9027	7922.9
552.0	1980.4	9	0	3699	8970.1
562.8	1338.4	9	0	21342	15287.5
565.4	1158.1	9	0	3731	9144.8
578.1	1524.2	9	0	3733	13347.6
594.8	2009.2	9	0	3768	7327.7
597.2	1516.2	9	0	7649	7617.2
597.3	1828.7	9	0	7650	9565.3
600.9	810.9	9	0	334	13449.9
605.4	780.8	9	0	3792	10600.1
606.2	1098.7	9	0	3796	17319.6
613.8	1845.4	9	0	7655	14164.0
617.5	2010.3	9	0	18621	18917.3
622.4	569.9	9	0	9037	12779.3
623.5	765.4	9	0	12998	10298.7
627.8	504.3	9	0	7669	8160.6
629.0	757.5	9	0	347	19409.1
635.9	536.3	9	0	7676	18022.1
641.3	1132.5	9	0	3851	10981.2
642.7	1142.0	9	0	13022	21122.2
645.7	1060.2	9	0	13034	12190.8
651.5	1019.1	9	0	13026	26726.8
655.0	1397.4	9	0	7690	11728.7
660.8	1225.8	9	0	3876	9908.3
660.7	1670.1	9	0	9049	5709.1
662.2	661.2	9	0	13025	10277.1
663.2	1093.5	9	0	12367	11134.8
663.7	1959.7	9	0	20670	15771.0
667.9	262.3	9	0	9052	9648.4
669.0	1156.8	9	0	9053	8096.0
673.3	1117.0	9	0	7709	15038.6
675.5	271.1	9	0	3905	6643.9
678.0	151.4	9	0	7707	9116.5
679.0	1686.3	9	0	20	5362.4
690.1	278.3	9	0	3935	8284.9
691.2	803.3	9	0	3941	5709.4
695.3	1665.0	9	0	3939	7662.9
696.4	1728.6	9	0	3943	21010.0
701.8	236.6	9	0	3954	16504.1
710.8	381.0	9	0	20686	4899.5
712.0	978.5	9	0	13165	13108.4
712.5	409.5	9	0	18684	13244.6
712.8	564.4	9	0	3981	9685.1
718.5	390.4	9	0	18686	9183.1
721.2	1106.2	9	0	12400	16645.4
724.9	1346.1	9	0	13197	16075.5
726.0	453.3	9	0	7753	12996.3
728.8	68.0	9	0	7752	9910.7
731.8	1644.9	9	0	7756	8240.6
733.3	1102.0	9	0	20715	9343.8
733.8	376.4	9	0	7755	24957.1
736.6	84.0	9	0	20692	18967.7
738.0	1023.2	9	0	7762	11372.0
739.9	1365.5	9	0	466	10973.5
741.5	395.0	9	0	9080	11451.6
742.4	662.7	9	0	20705	10455.3
747.3	683.9	9	0	18736	15508.1
749.2	646.0	9	0	490	15669.7
754.4	126.8	9	0	7775	10028.3
754.0	1683.0	9	0	7774	8630.4
755.6	420.6	9	0	13250	7300.9
755.4	1312.6	9	0	499	8017.4
757.3	306.0	9	0	7780	20366.2
758.9	487.4	9	0	9856	13393.0
762.5	1967.3	9	0	4108	13187.7
764.6	417.7	9	0	13295	20095.8
765.0	1146.1	9	0	9097	18479.1
771.6	366.0	9	0	21382	9823.9
771.8	478.0	9	0	13325	13358.3
772.6	1399.3	9	0	20729	7789.4
775.0	517.2	9	0	9858	19622.3
776.2	506.2	9	0	13337	57438.8
779.0	313.9	9	0	7812	21015.0
781.1	1470.0	9	0	4125	12634.6
781.5	81.3	9	0	7815	17118.5
782.1	600.6	9	0	9105	8414.1
782.7	1142.5	9	0	13355	15046.1
785.1	325.1	9	0	7806	6659.5
785.2	961.3	9	0	13351	7271.4
785.2	1463.6	9	0	4161	18045.4
785.2	2038.0	9	0	9112	18341.2
787.3	1908.1	9	0	7819	8100.9
787.6	129.3	9	0	21391	17377.1
790.0	1036.6	9	0	21913	43783.4
793.1	1199.3	9	0	9122	20037.0
793.4	1450.5	9	0	13367	9370.4
795.7	533.1	9	0	607	7025.0
796.8	47.2	9	0	9127	9997.6
797.1	615.2	9	0	13416	9394.7
800.6	1025.3	9	0	9128	14186.7
801.2	122.4	9	0	9129	11069.4
801.5	892.0	9	0	7839	13264.4
802.1	1595.6	9	0	7842	10437.7
807.2	1308.3	9	0	7847	21931.5
808.5	1095.4	9	0	12431	10671.4
810.2	520.3	9	0	9137	7976.4
810.9	1316.0	9	0	616	14128.3
815.6	1569.8	9	0	7876	8806.6
815.7	1637.1	9	0	13520	10553.4
819.0	278.3	9	0	18879	20051.3
819.0	1103.3	9	0	7868	12507.9
820.0	248.3	9	0	18936	4899.5
824.4	260.9	9	0	7879	11677.3
824.6	481.1	9	0	13525	13588.1
824.7	513.8	9	0	21421	5317.4
825.9	405.7	9	0	4280	9361.7
826.5	708.6	9	0	4299	13302.2
828.6	368.5	9	0	18961	20623.6
829.3	1232.3	9	0	9153	16885.4
830.7	85.5	9	0	4270	10874.1
832.5	1468.2	9	0	4296	28121.6
831.8	1623.5	9	0	4310	11016.1
835.3	510.8	9	0	18950	12853.1
834.6	1073.2	9	0	4328	18232.0
835.7	253.8	9	0	4285	13678.7
836.7	495.5	9	0	13526	26779.8
837.0	1481.0	9	0	9155	6364.0
836.6	2022.3	9	0	4320	4966.6
839.6	634.2	9	0	7900	10455.2
839.8	713.6	9	0	9162	12622.8
840.0	347.0	9	0	21930	39001.2
841.7	1060.9	9	0	687	13595.9
842.8	247.3	9	0	9174	9963.5
842.9	616.1	9	0	9167	12719.2
845.4	270.1	9	0	7906	11609.6
845.0	1040.7	9	0	9169	8879.8
845.7	1396.7	9	0	13611	11502.2
848.9	992.4	9	0	13635	9383.4
851.2	344.1	9	0	19037	9543.6
851.1	542.6	9	0	13669	9204.3
850.9	1413.8	9	0	13638	12177.2
851.7	1500.3	9	0	13646	31685.6
852.9	1091.5	9	0	9187	19668.5
853.5	466.0	9	0	13654	33498.5
856.4	101.8	9	0	9194	8132.2
856.2	243.2	9	0	13781	7830.9
855.2	652.1	9	0	7921	19362.4
856.6	1990.3	9	0	4385	15411.8
857.1	1226.3	9	0	13701	5555.2
859.7	412.9	9	0	19030	7282.4
860.0	1432.2	9	0	12451	25252.1
861.3	937.8	9	0	7925	6413.9
863.3	1573.8	9	0	13703	14080.1
865.4	1208.5	9	0	789	13162.6
865.9	1364.4	9	0	13762	14069.8
864.4	1518.3	9	0	20814	12523.8
866.3	584.2	9	0	13782	11583.7
866.7	852.3	9	0	7932	6972.7
868.3	447.4	9	0	19126	5815.2
870.3	933.2	9	0	7937	7280.0
872.3	249.0	9	0	20797	8686.2
872.7	626.9	9	0	833	15270.0
873.7	739.8	9	0	9207	9986.9
875.3	149.0	9	0	20823	10098.5
876.2	928.0	9	0	7948	8064.2
876.8	1409.0	9	0	13807	17069.0
878.5	1401.2	9	0	13856	7596.9
876.2	1609.0	9	0	4434	14170.4
881.1	1041.4	9	0	13967	44086.3
883.3	1094.9	9	0	12461	18839.7
883.7	1345.5	9	0	839	9370.9
884.8	854.6	9	0	9219	15422.7
886.0	1111.6	9	0	4461	22762.6
890.3	145.9	9	0	20830	17376.3
889.6	398.9	9	0	7954	8801.1
889.4	211.5	9	0	19170	24793.5
891.7	1733.2	9	0	14062	24163.3
892.8	774.0	9	0	859	10725.2
894.4	1435.1	9	0	20840	12049.6
896.1	516.9	9	0	20845	10913.3
894.9	1526.9	9	0	20847	4580.7
897.7	1412.1	9	0	926	34239.8
898.1	1544.3	9	0	14145	23231.8
899.5	1896.0	9	0	7961	23431.7
902.9	809.0	9	0	7963	10815.3
905.2	1438.7	9	0	14161	6449.7
905.6	352.2	9	0	19240	19008.0
905.1	1408.2	9	0	14267	8191.9
904.6	1736.5	9	0	960	13092.5
910.8	760.5	9	0	20852	12517.5
911.0	1093.8	9	0	20855	7516.2
913.4	1535.7	9	0	19319	11637.3
914.9	872.1	9	0	967	8987.6
915.5	1149.0	9	0	953	15134.6
916.7	431.6	9	0	19232	12930.0
918.8	491.0	9	0	14343	35766.3
917.7	1591.5	9	0	14210	13882.7
920.0	1048.4	9	0	7986	12076.4
920.2	1198.8	9	0	7997	15529.8
919.8	1683.6	9	0	22143	15690.8
924.7	1319.6	9	0	21490	11699.8
926.3	888.2	9	0	8000	26031.1
927.4	749.8	9	0	4544	10314.5
927.2	893.7	9	0	8000	11439.0
927.8	1331.7	9	0	19309	9431.8
925.4	1421.8	9	0	14326	15338.2
930.5	802.4	9	0	20896	15166.2
930.8	279.8	9	0	9253	9744.2
932.3	369.5	9	0	19325	24686.4
930.9	718.8	9	0	12512	11341.0
932.3	1947.0	9	0	8001	15828.6
936.4	925.4	9	0	19331	21466.9
937.5	1216.6	9	0	19336	12519.3
937.3	1941.0	9	0	4582	19301.8
938.9	526.9	9	0	14474	15844.6
940.0	570.4	9	0	14590	7941.7
939.1	999.8	9	0	14450	6965.5
940.9	293.9	9	0	20906	10181.0
942.3	1805.4	9	0	14463	14050.7
945.1	305.4	9	0	4604	14364.9
944.0	925.5	9	0	19332	14168.4
944.4	955.3	9	0	14626	7449.1
945.3	439.9	9	0	19364	18652.6
946.0	702.4	9	0	8022	24163.1
947.5	1635.4	9	0	21508	8458.9
950.6	1282.1	9	0	14639	13678.3
952.2	892.5	9	0	14732	24140.0
951.8	1547.9	9	0	8026	7498.6
953.0	428.8	9	0	9277	29416.9
953.0	676.1	9	0	8031	20061.1
954.6	1007.8	9	0	8034	4765.8
954.2	1298.9	9	0	8028	11827.2
956.1	424.0	9	0	9277	23497.5
958.5	1291.2	9	0	12561	17863.6
957.2	488.4	9	0	20921	16334.7
958.0	1129.5	9	0	8035	22045.4
959.1	404.1	9	0	14699	9629.8
958.6	855.5	9	0	4644	9871.4
960.5	317.1	9	0	1099	12559.6
959.7	1746.3	9	0	14885	17456.8
962.3	1038.7	9	0	12554	10974.5
963.1	1297.9	9	0	9286	13482.4
966.4	1841.8	9	0	19502	18681.4
967.7	284.2	9	0	19434	14403.2
968.3	522.0	9	0	14841	16737.1
969.0	804.9	9	0	14781	7873.2
968.0	1406.7	9	0	14788	7417.0
969.5	538.9	9	0	9290	16191.4
970.2	1747.1	9	0	14884	16662.9
971.4	1599.9	9	0	14859	16756.6
973.3	1702.7	9	0	15011	19057.1
975.0	314.4	9	0	15081	23094.9
974.3	1242.1	9	0	14922	14246.1
975.3	1174.2	9	0	15074	10972.5
975.9	647.7	9	0	8050	9304.0
977.2	1523.3	9	0	14936	7395.2
978.6	1306.1	9	0	12560	9513.5
979.1	298.9	9	0	9301	7949.4
979.5	1022.9	9	0	1197	11733.2
980.3	540.3	9	0	19520	12891.6
980.9	861.0	9	0	14987	10765.4
982.0	873.5	9	0	20950	10082.1
982.4	981.3	9	0	12576	18463.0
983.8	452.6	9	0	15157	9636.0
983.0	1632.2	9	0	15046	11953.5
983.8	906.5	9	0	8060	8432.4
988.0	1269.0	9	0	4715	9773.0
988.5	1387.4	9	0	9305	8755.8
989.1	447.5	9	0	19567	15809.1
991.6	799.8	9	0	15349	15405.4
994.3	932.5	9	0	15293	10175.0
997.2	346.2	9	0	15467	7695.0
998.6	1879.8	9	0	19552	17628.1
1001.1	1551.2	9	0	4751	50525.8
1001.3	721.3	9	0	19579	11070.9
1001.5	1569.2	9	0	9317	8084.0
1000.9	1868.9	9	0	19601	26081.5
1003.4	1630.9	9	0	21582	10556.9
1004.5	910.7	9	0	15308	18540.5
1005.3	1512.0	9	0	15247	17991.0
1007.3	192.3	9	0	9321	11289.6
1007.6	228.0	9	0	9333	21366.2
1008.1	1111.1	9	0	15636	14858.0
1007.4	1605.0	9	0	15428	19841.4
1007.3	1699.5	9	0	21606	24856.3
1009.0	563.9	9	0	1284	4062.2
1012.7	1333.7	9	0	15516	17371.2
1013.1	1462.1	9	0	15564	12569.1
1013.1	1513.3	9	0	15602	8386.8
1013.7	1122.0	9	0	15634	48640.4
1014.7	1982.6	9	0	4794	28852.1
1016.2	949.3	9	0	8087	11367.1
1016.1	1260.8	9	0	8085	7934.5
1017.1	1085.8	9	0	15556	8340.7
1019.6	896.8	9	0	1304	19206.7
1019.9	1615.0	9	0	15682	20806.5
1021.5	1267.9	9	0	9339	5730.6
1022.0	549.1	9	0	12639	15790.7
1024.1	1673.9	9	0	15626	9782.2
1025.8	1488.4	9	0	15883	9050.3
1026.6	1511.4	9	0	19723	6555.8
1027.2	1038.8	9	0	1340	46991.6
1028.2	245.8	9	0	15668	12522.4
1027.8	1102.6	9	0	9341	15207.2
1032.9	782.9	9	0	15822	9283.9
1035.2	1991.1	9	0	4830	9554.8
1036.3	458.3	9	0	15861	8865.0
1042.7	1543.2	9	0	15953	12271.9
1044.1	1553.0	9	0	1466	22171.9
1044.3	1362.5	9	0	15930	23160.5
1045.9	691.3	9	0	1410	10568.0
1046.4	564.5	9	0	4855	26351.4
1049.3	1294.3	9	0	8105	6493.9
1052.4	545.5	9	0	19838	15212.6
1053.2	1395.9	9	0	16155	11815.3
1056.0	405.8	9	0	8109	16014.4
1054.7	934.5	9	0	1472	6156.5
1054.3	1364.2	9	0	15931	10856.4
1056.1	205.9	9	0	19830	5816.2
1058.7	1617.9	9	0	9368	7468.4
1060.0	1213.0	9	0	8117	16670.6
1061.3	645.4	9	0	19852	9314.1
1061.1	1514.9	9	0	16171	13526.6
1061.9	1026.3	9	0	16224	13408.7
1066.6	500.5	9	0	16260	11005.0
1069.1	1723.1	9	0	19894	17637.7
1069.4	1847.6	9	0	19872	10291.8
1071.9	311.7	9	0	16202	10403.0
1072.9	1302.6	9	0	8123	15244.8
1073.7	968.0	9	0	21066	14271.5
1076.7	559.1	9	0	8134	5920.1
1076.7	1161.1	9	0	16244	18735.8
1077.3	1871.0	9	0	19912	8690.3
1080.2	725.9	9	0	16482	12258.1
1082.2	796.4	9	0	21100	16759.1
1082.1	1544.7	9	0	8146	8210.7
1082.0	1846.4	9	0	16438	10900.2
1083.4	1163.4	9	0	12682	13315.5
1083.6	1929.0	9	0	19923	6224.7
1087.6	577.2	9	0	9390	10913.4
1089.3	1335.6	9	0	4970	10392.0
1089.1	1935.3	9	0	19952	4909.6
1091.0	1107.9	9	0	8154	6007.5
1091.5	1206.4	9	0	12709	4923.8
1094.2	894.3	9	0	1632	19923.0
1094.9	545.2	9	0	16577	13197.1
1098.3	662.7	9	0	12693	8030.0
1098.8	237.6	9	0	8162	10518.4
1104.4	838.0	9	0	9415	26476.9
1104.0	907.4	9	0	1637	25672.3
1103.3	1059.1	9	0	4996	7908.6
1104.9	1562.9	9	0	21737	8786.1
1105.6	1815.7	9	0	9417	4804.7
1106.8	730.9	9	0	22226	13098.7
1107.1	1976.4	9	0	8167	12134.3
1110.1	656.0	9	0	16815	11707.1
1113.7	1918.5	9	0	19988	12639.6
1114.0	1722.1	9	0	16916	16878.9
1115.0	2006.0	9	0	8171	16258.5
1119.1	1382.4	9	0	16930	19608.0
1120.3	300.0	9	0	9427	11664.2
1120.6	1638.4	9	0	9435	22596.0
1120.6	1471.8	9	0	16797	6278.5
1121.8	141.3	9	0	8177	12431.9
1123.7	555.3	9	0	21768	10599.5
1123.0	2038.6	9	0	21134	10816.0
1124.0	475.1	9	0	21758	6980.9
1129.5	509.0	9	0	17030	24546.1
1128.7	643.1	9	0	21145	8350.4
1129.7	535.9	9	0	9445	43587.1
1129.4	1283.8	9	0	1743	9051.4
1131.0	96.2	9	0	21159	12447.9
1132.7	697.9	9	0	1747	8508.6
1131.7	1125.8	9	0	12751	11028.4
1133.1	1603.2	9	0	5041	19810.2
1134.5	2038.7	9	0	20062	10048.1
1137.1	1998.1	9	0	20065	10427.0
1138.3	1544.0	9	0	21142	10024.3
1142.9	173.5	9	0	17245	22065.8
1144.3	333.8	9	0	8203	17647.6
1145.3	904.3	9	0	1798	11465.5
1144.7	1055.6	9	0	1838	11557.4
1146.1	112.4	9	0	8202	11255.5
1146.4	1238.5	9	0	17236	10583.5
1147.5	486.8	9	0	1845	17894.5
1147.9	1041.2	9	0	5090	9124.0
1152.5	1266.2	9	0	1825	12607.9
1152.2	1560.6	9	0	17180	36347.6
1153.2	791.4	9	0	20102	12549.1
1156.0	1058.0	9	0	8212	28725.9
1156.8	261.6	9	0	5084	9155.5
1159.9	1514.1	9	0	21181	13572.6
1161.3	1449.3	9	0	1918	31583.0
1162.3	466.5	9	0	17439	8577.9
1161.7	536.2	9	0	1887	12185.6
1162.1	1620.3	9	0	5142	7773.8
1163.2	1409.0	9	0	8221	9315.2
1163.8	1376.6	9	0	9471	11880.1
1164.0	1898.0	9	0	20111	8390.6
1165.0	1919.6	9	0	20152	27824.6
1165.2	703.8	9	0	21792	17357.4
1165.7	1020.1	9	0	1906	6696.3
1164.6	1329.2	9	0	1946	6780.3
1166.6	443.7	9	0	21177	13919.0
1166.9	1550.0	9	0	9481	12166.9
1166.5	751.1	9	0	17377	16672.4
1166.9	789.2	9	0	20137	7247.7
1169.0	454.5	9	0	17500	19419.6
1170.1	773.9	9	0	17472	8181.9
1172.5	1736.1	9	0	5150	9023.8
1173.2	1953.7	9	0	9486	21021.5
1174.2	1726.7	9	0	5160	18542.9
1176.3	562.5	9	0	17477	12543.3
1175.9	1083.7	9	0	12784	6323.4
1176.4	1716.5	9	0	5160	15746.2
1178.7	665.9	9	0	17372	5986.2
1179.0	1019.5	9	0	5176	11557.8
1182.0	626.0	9	0	1935	13106.7
1184.0	1992.9	9	0	21191	11163.0
1187.8	1002.4	9	0	1989	12734.0
1191.1	290.5	9	0	5179	10207.1
1191.6	772.1	9	0	2008	16073.9
1192.6	1335.4	9	0	5203	9661.2
1193.6	1845.1	9	0	17698	8950.9
1200.2	566.3	9	0	21200	8886.4
1201.0	583.2	9	0	17679	8869.1
1201.9	533.6	9	0	17602	10420.3
1202.4	1814.3	9	0	10510	7845.3
1203.6	676.2	9	0	17669	12126.0
1202.9	1294.7	9	0	8261	28584.1
1204.1	736.7	9	0	2065	29423.0
1203.9	1083.7	9	0	8268	13491.6
1203.5	1559.0	9	0	5259	4911.0
1207.2	551.6	9	0	17763	14479.6
1207.6	709.1	9	0	12811	8516.4
1207.9	385.8	9	0	9503	12973.9
1209.3	611.6	9	0	20198	27515.9
1211.5	652.9	9	0	17807	12256.0
1211.7	1522.1	9	0	5267	11128.6
1218.1	746.4	9	0	17820	10023.9
1219.8	651.0	9	0	17808	10581.9
1221.3	1045.5	9	0	17836	13746.4
1224.1	379.4	9	0	20210	10542.0
1225.4	456.8	9	0	17864	6256.5
1224.4	551.3	9	0	12839	23417.7
1225.2	571.2	9	0	8284	19865.7
1225.1	713.7	9	0	2157	10646.8
1225.8	597.5	9	0	17877	28731.0
1230.0	1274.0	9	0	17872	8344.4
1230.7	1808.0	9	0	20256	10977.9
1234.3	1380.3	9	0	8295	8829.2
1234.3	1513.4	9	0	5317	4540.7
1236.8	538.2	9	0	5335	12283.8
1241.2	332.5	9	0	5363	8932.1
1243.0	2024.6	9	0	8306	14909.2
1247.7	1368.1	9	0	8310	22286.6
1248.1	435.5	9	0	18038	8993.4
1251.7	1859.1	9	0	2242	9111.9
1252.8	775.3	9	0	8312	9011.2
1256.1	1185.9	9	0	8315	6239.8
1256.7	1885.7	9	0	20294	11730.8
1257.1	1871.3	9	0	20281	16163.0
1256.2	1938.2	9	0	21245	29046.2
1259.9	471.4	9	0	21247	12891.2
1265.4	2019.9	9	0	8322	7981.7
1272.1	1354.0	9	0	2279	13921.9
1273.9	677.7	9	0	18170	13470.8
1275.1	1773.6	9	0	8334	12172.8
1283.1	1466.0	9	0	2299	10014.5
1292.7	1845.8	9	0	18167	8034.7
1297.5	1168.2	9	0	8350	14822.2
1297.3	1912.7	9	0	2345	15060.0
1298.7	1803.6	9	0	8351	12076.9
1302.2	647.1	9	0	8355	7410.6
1310.6	454.8	9	0	12857	14092.7
1310.8	1806.2	9	0	8365	15247.8
1313.3	419.3	9	0	5504	34202.1
1322.8	560.2	9	0	18219	12298.8
1328.0	762.7	9	0	5565	4930.3
1329.4	702.4	9	0	8376	6534.1
1332.6	1798.0	9	0	5576	9283.0
1335.1	1970.1	9	0	5573	9017.0
1337.5	414.1	9	0	8380	15365.6
1340.8	655.2	9	0	18236	16742.2
1340.7	1778.9	9	0	8379	12565.7
1341.9	1413.6	9	0	9563	8972.2
1346.8	451.8	9	0	9562	8554.8
1347.5	1872.0	9	0	5602	9365.4
1352.0	1459.0	9	0	5610	9397.7
1357.7	1647.2	9	0	5624	9354.3
1361.2	1439.2	9	0	2448	8037.4
1367.9	1644.7	9	0	8403	20610.9
1376.4	1122.4	9	0	2469	11493.0
1375.8	1999.2	9	0	18264	9284.0
1380.9	1926.0	9	0	5684	10514.7
1386.2	2040.0	9	0	8409	13232.2
1394.9	2038.0	9	0	5720	11202.3
1395.6	1644.7	9	0	18278	15279.9
1400.8	313.7	9	0	5700	19998.8
1401.1	331.4	9	0	5739	12036.0
1405.9	1975.8	9	0	8422	5548.8
1409.6	1314.8	9	0	8427	10790.2
1411.1	1833.0	9	0	5797	10965.8
1414.1	437.1	9	0	5768	22080.8
1414.1	1605.2	9	0	5774	7683.6
1420.2	1739.4	9	0	5804	17944.8
1422.5	1228.2	9	0	5796	15034.9
1424.1	1836.8	9	0	8438	16642.4
1437.0	1925.7	9	0	5854	29935.5
1449.2	1474.9	9	0	2582	9023.1
1451.1	775.8	9	0	8464	11518.2
1450.5	1258.1	9	0	18305	21881.3
1453.6	222.6	9	0	9601	5746.0
1453.2	1658.4	9	0	20439	6283.5
1455.0	1772.0	9	0	5926	38161.0
1456.5	1765.0	9	0	5882	25754.4
1459.3	767.3	9	0	5940	11606.0
1458.6	801.9	9	0	8470	15471.4
1463.7	1071.8	9	0	8476	14017.0
1466.4	1065.1	9	0	8476	18102.5
1466.8	1669.7	9	0	5965	19154.6
1476.4	1773.9	9	0	5999	11837.8
1480.2	1513.4	9	0	8483	10514.1
1484.4	1768.5	9	0	6024	7724.0
1491.7	1779.5	9	0	6039	8538.5
1493.1	1865.1	9	0	8491	16913.5
1495.2	1803.7	9	0	6040	10348.8
1509.0	1667.6	9	0	6065	8284.0
1515.3	837.4	9	0	8501	9509.1
1521.4	1218.4	9	0	8503	6670.6
1521.7	1226.9	9	0	6082	22663.9
1524.2	1849.2	9	0	8505	9691.6
1526.3	1745.2	9	0	8507	8735.8
1531.8	1176.0	9	0	9616	8704.5
1534.1	1192.2	9	0	9618	13868.8
1538.2	1950.1	9	0	6124	21772.4
1541.9	897.4	9	0	8519	7604.0
1542.6	1417.7	9	0	8517	10329.9
1545.7	692.5	9	0	8518	10170.1
1547.3	1868.5	9	0	8521	21958.6
1558.4	1813.8	9	0	8534	15840.5
1558.4	1854.6	9	0	6145	21345.2
1560.9	455.0	9	0	8536	6521.5
1560.6	1707.0	9	0	6202	7213.2
1565.2	1547.2	9	0	20466	10582.1
1569.0	1656.3	9	0	6196	7600.6
1572.1	1439.6	9	0	6214	26474.3
1573.5	1638.6	9	0	6226	5845.5
1572.3	1823.1	9	0	6227	6790.0
1577.6	471.4	9	0	20474	7464.3
1582.2	610.0	9	0	8550	57635.8
1584.2	1967.0	9	0	6246	17695.6
1589.0	1415.8	9	0	8559	18556.3
1593.7	1222.4	9	0	6252	5416.0
1594.5	1295.1	9	0	6274	16418.1
1599.3	2015.3	9	0	8565	7665.9
1603.7	1219.2	9	0	8566	26873.5
1611.7	386.2	9	0	2728	11007.7
1615.0	1498.5	9	0	9645	9888.6
1617.4	582.3	9	0	8570	9261.8
1619.1	618.6	9	0	8569	10732.5
1620.2	131.6	9	0	6335	8673.9
1620.8	1484.3	9	0	6321	13734.5
1624.5	590.7	9	0	8579	9146.0
1627.0	819.5	9	0	6333	18606.2
1633.3	596.8	9	0	6348	9903.3
1638.5	281.6	9	0	8588	11584.4
1642.2	808.4	9	0	6408	8730.0
1642.2	985.4	9	0	6392	12695.3
1650.5	1429.1	9	0	18388	6743.0
1652.5	2003.2	9	0	6470	22575.3
1652.7	1005.7	9	0	6440	14301.6
1668.5	609.5	9	0	8609	7342.7
1679.5	1974.0	9	0	6533	8280.9
1680.4	411.0	9	0	6530	12782.8
1681.3	546.5	9	0	6526	10552.2
1682.8	896.8	9	0	6538	9588.0
1686.8	584.3	9	0	8623	14873.3
1689.6	523.9	9	0	6549	14567.5
1689.7	2011.5	9	0	6558	7983.6
1692.0	1934.2	9	0	6562	8529.2
1693.2	2030.9	9	0	6588	8035.9
1698.8	590.8	9	0	8640	11433.6
1697.6	1811.6	9	0	6586	5645.4
1705.6	2017.5	9	0	8643	12245.2
1706.3	1302.4	9	0	6608	10450.4
1714.9	1872.7	9	0	6630	5407.9
1715.9	502.1	9	0	6625	12821.6
1717.8	1265.6	9	0	6640	13234.3
1728.4	184.0	9	0	8653	12677.5
1735.5	1326.8	9	0	8659	15678.1
1740.5	1575.5	9	0	9682	6898.7
1740.8	206.4	9	0	6713	11979.8
1741.5	930.5	9	0	6716	11470.1
1740.5	1889.4	9	0	6699	10874.6
1742.9	1995.4	9	0	20548	15236.9
1744.6	1949.4	9	0	9684	19215.4
1753.7	343.4	9	0	9685	9582.6
1755.1	1312.3	9	0	6759	9725.4
1765.4	1353.0	9	0	6780	11484.5
1766.6	342.8	9	0	9686	14678.9
1768.3	1344.3	9	0	6780	21223.0
1787.0	917.8	9	0	2827	16413.6
1787.5	831.8	9	0	6814	5592.6
1796.7	752.0	9	0	8705	10893.9
1798.4	162.1	9	0	8707	12489.6
1805.0	264.9	9	0	8711	12990.5
1806.0	1734.6	9	0	6841	14514.0
1809.5	1709.1	9	0	6870	10356.9
1810.7	1090.8	9	0	8719	6294.4
1815.7	1866.1	9	0	8720	12739.1
1818.0	159.3	9	0	8724	15980.3
1818.0	1086.0	9	0	8719	10508.9
1818.2	1609.4	9	0	21875	18215.9
1819.1	1779.3	9	0	9701	15099.4
1821.4	1703.2	9	0	6888	10974.9
1825.9	1442.6	9	0	6892	12436.7
1826.1	1534.1	9	0	6901	8996.2
1829.2	187.6	9	0	8727	15320.6
1828.6	474.1	9	0	6893	10478.2
1849.0	1970.7	9	0	6945	11735.5
1856.5	1550.2	9	0	6952	9224.7
1863.0	1405.6	9	0	6957	4818.8
1868.0	1432.0	9	0	6972	4809.5
1874.3	1933.0	9	0	20573	12107.0
1877.8	1468.4	9	0	6994	11282.8
1886.8	1596.7	9	0	7019	16958.8
1891.5	613.1	9	0	9716	16041.3
1890.7	1878.1	9	0	8751	16325.7
1891.4	1892.0	9	0	7017	11156.7
1895.5	1012.4	9	0	7030	33392.3
1900.4	388.7	9	0	7018	7131.4
1902.5	105.7	9	0	7043	9157.9
1902.4	1584.4	9	0	7039	13543.7
1904.4	608.0	9	0	7041	16686.1
1909.0	1571.0	9	0	8772	18187.2
1911.1	1455.3	9	0	7069	7352.2
1915.2	486.6	9	0	7075	13625.8
1915.9	1544.4	9	0	8780	9661.8
1917.7	1036.1	9	0	9719	17393.6
1918.7	1601.8	9	0	9720	14479.6
1922.7	1019.3	9	0	9721	32304.7
1925.9	1797.5	9	0	8786	7331.3
1926.6	1613.3	9	0	7116	6344.8
1930.8	1507.7	9	0	8788	9391.1
1932.6	643.9	9	0	7127	6038.3
1934.8	1481.1	9	0	7130	8408.2
1937.5	1337.7	9	0	7125	21677.0
1946.1	1379.3	9	0	9725	6590.0
1956.4	1027.7	9	0	8804	7646.3
1968.4	2025.1	9	0	8810	14254.3
1977.8	1661.4	9	0	8812	18780.1
1982.8	1373.0	9	0	8820	16146.5
1985.1	2020.1	9	0	8823	9605.9
1997.4	1521.8	9	0	7216	11409.1
2013.6	2001.7	9	0	8852	7370.5
2017.8	327.1	9	0	8846	15883.5
2018.5	2021.4	9	0	8855	12899.6
2028.5	1069.0	9	0	8872	13892.5
2031.8	222.0	9	0	7284	15189.2
2035.2	344.0	9	0	8878	19316.9
2034.7	1609.6	9	0	8879	34149.1
2034.0	1975.1	9	0	8881	21805.5
2039.9	881.9	9	0	7314	5776.1
2038.7	1711.0	9	0	8885	12019.3
2045.0	1198.3	9	0	8889	10693.5
6.0	1933.9	9	0	2899	19308.7
12.1	563.4	9	0	8910	7408.0
25.4	578.3	9	0	20614	9582.2
25.2	1905.8	9	0	7349	5804.4
36.0	1108.7	9	0	2939	29623.3
40.7	570.0	9	0	18429	26620.0
42.9	461.8	9	0	8920	13404.1
43.1	655.4	9	0	81	5871.9
44.3	1865.9	9	0	7361	6727.8
45.6	808.3	9	0	8921	7529.9
51.6	653.1	9	0	8924	10071.2
52.8	681.5	9	0	84	26393.7
57.0	1320.7	9	0	12884	23096.7
64.8	2028.2	9	0	7380	7868.5
68.8	472.2	9	0	2990	6241.8
71.5	630.1	9	0	12894	13626.7
72.9	670.9	9	0	9768	3961.4
82.8	634.0	9	0	18473	19936.8
83.8	1788.6	9	0	7401	5414.3
88.0	1175.0	9	0	8943	6105.1
94.4	680.1	9	0	7411	21282.9
95.6	1546.6	9	0	3021	15518.9
108.9	246.4	9	0	3038	5287.3
113.0	533.8	9	0	7428	20884.9
117.0	1704.0	9	0	8954	9919.5
118.6	216.8	9	0	7432	14263.3
120.4	543.3	9	0	12918	10802.5
121.0	562.4	9	0	7433	11911.0
122.0	1150.0	9	0	8958	11034.7
124.2	1959.7	9	0	3071	30322.2
133.0	587.0	9	0	18521	12272.6
139.4	266.2	9	0	7440	6774.8
139.2	543.1	9	0	8960	19748.2
142.7	2011.3	9	0	3112	9543.5
155.1	175.3	9	0	8964	7114.2
156.0	645.9	9	0	18532	25142.0
155.3	771.1	9	0	18534	15055.1
155.6	1388.6	9	0	3132	13264.7
157.0	704.9	9	0	7460	13449.1
158.9	1220.4	9	0	114	20134.0
160.2	923.8	9	0	7463	13635.3
160.0	1225.1	9	0	114	30814.7
172.2	218.3	9	0	3161	16330.3
175.9	760.4	9	0	18539	19415.8
180.6	1521.7	9	0	3148	6262.2
186.5	680.1	9	0	18542	5197.5
206.3	2018.9	9	0	7496	7614.3
226.7	1885.1	9	0	3219	6047.8
228.2	618.1	9	0	142	4700.4
231.9	628.5	9	0	18557	6349.3
231.5	1343.3	9	0	3244	32764.5
253.6	1177.8	9	0	8981	16962.2
261.6	816.5	9	0	7519	11428.8
270.1	750.4	9	0	18560	8678.5
282.0	1973.1	9	0	3330	5714.6
288.3	1541.4	9	0	8994	7490.8
287.7	1855.3	9	0	20641	6399.7
293.4	1813.0	9	0	160	10476.5
308.5	791.6	9	0	3363	5959.0
322.2	493.9	9	0	20645	6309.2
329.9	554.4	9	0	9002	8826.5
333.8	1157.8	9	0	177	20814.1
336.5	503.2	9	0	180	13491.6
345.6	1633.2	9	0	7550	6790.8
361.4	1636.3	9	0	7553	5702.8
364.1	1620.4	9	0	3442	9623.5
376.5	851.0	9	0	3448	8300.2
376.2	1906.0	9	0	7562	15145.8
389.7	663.4	9	0	7569	8277.4
390.6	1156.4	9	0	7568	9505.0
396.7	1555.4	9	0	3477	16607.3
398.1	984.6	9	0	3484	32660.2
405.8	1652.3	9	0	3489	9320.6
408.4	1286.2	9	0	3507	15726.4
418.2	1174.8	9	0	3520	6873.2
431.8	1866.3	9	0	3539	23975.6
434.9	984.7	9	0	21889	28846.7
445.8	1985.4	9	0	7591	15084.1
446.4	1534.6	9	0	18588	5794.9
459.4	972.2	9	0	3572	28639.5
461.8	555.3	9	0	3578	12023.4
482.1	1531.3	9	0	252	4465.8
483.2	1080.0	9	0	9019	8735.9
483.7	1717.9	9	0	3602	4991.1
487.4	689.1	9	0	3617	6286.8
503.0	1105.7	9	0	18598	8610.5
504.7	1700.4	9	0	3631	13684.5
508.4	773.0	9	0	3659	23499.3
525.6	1657.5	9	0	3670	6321.5
528.9	1761.5	9	0	3685	35842.2
554.1	1973.3	9	0	7634	13250.9
564.6	1249.8	9	0	311	22065.1
565.3	1329.3	9	0	21344	15092.5
566.0	1971.7	9	0	7637	21927.7
570.1	1319.3	9	0	3732	5605.2
571.5	1525.5	9	0	3733	6076.8
575.9	569.4	9	0	3746	7396.8
576.6	469.9	9	0	7638	6194.1
582.5	511.3	9	0	7641	19949.4
584.3	446.7	9	0	3743	10274.7
585.5	1230.5	9	0	3744	9009.5
591.1	2031.7	9	0	7645	7102.8
593.6	568.1	9	0	324	9826.4
607.7	860.9	9	0	7654	5480.1
611.0	1096.6	9	0	3796	10115.1
625.1	1095.1	9	0	348	5028.5
625.2	1653.4	9	0	7668	12181.2
626.2	749.5	9	0	12993	22942.3
628.0	1660.7	9	0	7664	13591.9
644.3	886.1	9	0	9042	6226.1
647.3	1961.5	9	0	3856	10239.0
651.2	1673.5	9	0	7687	7439.1
658.3	350.5	9	0	18638	7189.1
663.0	984.6	9	0	13038	15657.4
663.4	955.4	9	0	3869	9675.4
666.0	1342.0	9	0	3893	14027.4
669.1	1070.0	9	0	18646	31951.6
674.4	1019.5	9	0	21351	5914.3
677.3	734.6	9	0	7708	5197.3
678.5	1953.5	9	0	3937	12247.0
682.7	386.9	9	0	7715	4599.1
689.1	48.1	9	0	7721	6526.9
696.8	356.2	9	0	3945	4542.3
695.9	1676.6	9	0	7729	6623.5
696.9	103.8	9	0	3961	12137.9
698.2	26.1	9	0	7722	8051.0
698.2	292.0	9	0	9062	19210.7
698.5	1887.7	9	0	3966	4496.4
699.3	1936.4	9	0	7725	4405.2
699.8	1587.1	9	0	7728	17067.3
700.1	1618.5	9	0	9061	8759.2
702.0	974.2	9	0	18671	7056.4
702.4	1148.9	9	0	20679	6771.7
702.9	1678.8	9	0	7729	5289.0
707.3	1114.5	9	0	7733	27704.2
714.2	1141.3	9	0	18688	11687.3
724.3	1142.3	9	0	13172	17408.3
731.0	353.7	9	0	13231	16971.6
731.7	1945.8	9	0	4023	12203.9
742.9	248.8	9	0	4041	11817.3
744.0	244.0	9	0	9078	41701.5
753.1	355.7	9	0	18738	2876.1
754.4	542.2	9	0	7784	17162.8
755.5	509.5	9	0	4088	10692.4
756.1	1350.0	9	0	4071	6166.3
756.7	474.6	9	0	18761	5670.4
758.6	688.2	9	0	9090	6095.8
761.5	1320.0	9	0	4110	5027.6
763.0	178.9	9	0	7788	12106.8
765.7	135.3	9	0	21381	12830.9
766.4	306.4	9	0	20721	8185.1
766.2	1630.9	9	0	7793	4886.3
767.1	1082.1	9	0	13283	5708.0
768.1	24.9	9	0	4117	5629.2
768.3	1114.0	9	0	9100	9578.4
775.7	663.7	9	0	4118	5210.5
775.8	1391.9	9	0	20730	31096.9
785.0	505.0	9	0	13337	5463.7
785.8	1623.3	9	0	4132	8975.4
789.2	1365.7	9	0	587	4780.6
792.2	289.8	9	0	13382	18234.4
792.7	448.3	9	0	13388	14024.1
793.0	1061.8	9	0	13398	6748.6
795.2	53.7	9	0	9127	24976.7
796.0	1084.3	9	0	13379	19240.9
796.1	1387.0	9	0	13432	16292.6
799.2	2027.0	9	0	7837	9844.4
801.1	276.9	9	0	21410	18236.8
803.4	827.7	9	0	9132	6144.9
803.5	1810.7	9	0	4240	5411.0
804.1	2042.7	9	0	7849	5340.2
806.0	1118.1	9	0	20755	14699.0
806.7	1343.4	9	0	18884	9607.8
806.0	1647.3	9	0	9135	19012.2
809.9	171.2	9	0	13513	5540.0
811.2	1335.7	9	0	7865	16466.9
812.2	970.1	9	0	13476	11581.7
812.8	253.6	9	0	7866	11314.5
813.4	2028.7	9	0	7858	16051.5
813.8	2021.9	9	0	18892	6973.7
819.0	284.2	9	0	18879	14628.3
817.7	311.5	9	0	18979	13296.5
819.0	610.5	9	0	9140	14314.7
820.5	666.7	9	0	4262	10017.3
821.7	640.7	9	0	7881	4535.8
824.3	110.4	9	0	4271	3510.6
824.7	48.7	9	0	4269	8972.1
825.6	492.0	9	0	12434	9643.2
825.7	1492.1	9	0	4279	5028.3
826.9	2036.5	9	0	4264	11644.5
834.6	468.9	9	0	20771	33428.1
835.9	91.8	9	0	13601	14482.6
836.5	293.7	9	0	18994	8663.3
836.1	1575.1	9	0	21432	22295.1
836.8	1521.0	9	0	19014	13213.4
837.6	1080.2	9	0	13551	10840.1
838.3	1090.1	9	0	674	5746.9
838.1	1230.7	9	0	4306	4326.1
837.9	1467.1	9	0	9163	11962.5
839.5	369.2	9	0	19015	6068.7
840.0	649.9	9	0	4302	9655.6
841.8	1209.8	9	0	4331	12899.6
843.0	1415.3	9	0	13638	22954.5
842.3	1841.7	9	0	7911	14831.7
843.4	1387.8	9	0	13618	4926.2
845.3	1692.5	9	0	684	3848.1
845.9	626.9	9	0	712	5400.6
846.2	1765.8	9	0	7910	9244.9
846.7	1758.2	9	0	7910	6475.6
848.5	329.7	9	0	13664	39678.3
850.8	614.0	9	0	13677	9284.4
851.8	311.0	9	0	9183	4209.8
851.4	1809.3	9	0	4368	7001.4
856.0	1658.4	9	0	13846	11691.7
854.6	1998.3	9	0	19036	18125.3
855.6	422.3	9	0	19030	3853.3
857.9	200.1	9	0	4389	20733.0
861.9	1706.4	9	0	19068	11332.8
864.0	611.7	9	0	13833	6554.6
863.8	1441.9	9	0	9200	14027.9
868.3	1913.3	9	0	7930	5565.8
869.4	1007.2	9	0	9202	3822.6
870.0	1693.0	9	0	13767	13096.2
872.1	387.7	9	0	20821	15784.3
874.0	734.7	9	0	9207	6062.9
875.4	164.3	9	0	20824	14643.1
874.2	1151.6	9	0	4438	23100.5
876.0	1436.5	9	0	13837	10778.9
878.4	1532.6	9	0	13840	13916.7
881.0	1612.4	9	0	13953	16365.6
881.5	188.8	9	0	9215	15250.7
883.5	703.7	9	0	9216	7641.8
882.2	1711.1	9	0	13921	53909.0
883.9	1422.0	9	0	21462	16650.0
885.2	999.9	9	0	19136	9357.9
886.9	247.0	9	0	20834	20722.1
886.2	1427.0	9	0	21462	15687.4
888.0	99.1	9	0	19184	30933.7
886.9	943.0	9	0	7952	14879.6
887.9	1596.9	9	0	14036	6324.0
893.4	806.2	9	0	4474	19188.6
893.8	1342.6	9	0	12465	29939.2
894.2	453.9	9	0	14011	15147.3
894.0	1168.8	9	0	9231	4295.3
894.8	956.1	9	0	19187	11530.4
897.7	167.0	9	0	4503	47154.9
897.5	1418.0	9	0	926	20778.8
899.5	389.7	9	0	14257	12241.5
898.9	741.4	9	0	20853	9512.9
899.1	939.7	9	0	902	5181.2
900.2	196.7	9	0	19249	3492.3
901.0	1379.4	9	0	19215	8198.3
902.1	436.4	9	0	893	8950.8
903.0	208.9	9	0	19248	10227.6
904.3	733.8	9	0	20853	16788.4
907.6	453.8	9	0	14198	6273.1
907.9	748.0	9	0	9238	3566.0
912.0	296.4	9	0	9242	28739.7
912.6	327.3	9	0	19193	9170.2
912.1	893.0	9	0	12492	8669.9
911.7	1453.0	9	0	14163	32782.4
914.2	1104.4	9	0	20861	5281.1
915.7	787.0	9	0	14283	10520.7
915.5	1837.9	9	0	7984	7310.1
916.3	247.7	9	0	14240	4888.9
918.2	268.0	9	0	14241	8201.4
917.6	502.5	9	0	9245	5502.6
918.6	1074.4	9	0	14317	27209.5
919.3	1370.3	9	0	19276	10514.1
920.5	1280.1	9	0	9246	11902.7
922.0	329.0	9	0	19289	20230.3
921.4	1769.2	9	0	14316	27136.8
921.2	1869.5	9	0	4556	17463.7
921.5	2027.0	9	0	7989	23004.7
927.5	214.6	9	0	14280	14222.7
927.3	1606.6	9	0	14382	7470.2
930.0	1576.6	9	0	14510	38203.6
930.0	1074.1	9	0	19322	6652.5
930.7	1405.3	9	0	1033	15556.4
932.7	293.4	9	0	8004	4198.1
931.9	768.6	9	0	20900	4612.2
932.6	1801.2	9	0	14461	27314.8
933.8	1859.2	9	0	9257	5418.7
937.0	1831.7	9	0	9261	19334.7
937.0	1116.3	9	0	9256	4117.1
937.7	848.2	9	0	14559	25063.9
939.0	1069.5	9	0	14577	19235.1
938.4	1135.9	9	0	4585	6926.5
937.8	1993.4	9	0	4588	7345.7
939.0	153.3	9	0	1044	18431.1
942.4	890.6	9	0	14542	5657.7
943.2	1048.0	9	0	9266	5245.0
942.6	1753.3	9	0	4602	5274.0
944.7	906.8	9	0	14669	18108.4
947.0	1971.3	9	0	4623	33406.2
947.3	1114.3	9	0	4633	35298.6
946.5	1376.5	9	0	20909	5103.6
949.5	445.0	9	0	9273	25440.0
951.3	485.6	9	0	14499	4316.4
952.0	1325.6	9	0	14734	15627.9
952.0	1485.1	9	0	20914	14338.9
951.6	978.3	9	0	41	10753.4
953.5	1853.7	9	0	4625	18490.7
954.4	959.9	9	0	12542	17267.3
956.4	331.5	9	0	14706	17967.4
956.1	1109.8	9	0	4633	13191.6
955.0	1150.7	9	0	14738	19615.4
955.9	1479.9	9	0	9280	28561.9
960.3	225.7	9	0	9279	7556.6
962.9	915.4	9	0	19424	15065.6
962.9	1118.0	9	0	4657	15074.4
963.1	1450.2	9	0	14875	11035.3
963.7	415.5	9	0	9285	5042.5
964.2	739.5	9	0	14820	19531.5
964.5	1836.0	9	0	14961	5667.7
965.8	1189.2	9	0	19446	4967.6
966.0	1700.3	9	0	19449	9822.2
965.3	1853.9	9	0	8043	5542.1
966.6	919.0	9	0	20937	4114.5
966.7	1640.5	9	0	1129	22254.0
967.4	678.9	9	0	20931	21698.4
966.9	1267.1	9	0	4671	5000.5
968.2	1876.7	9	0	8040	3899.3
969.0	1901.3	9	0	4683	15203.4
968.8	549.8	9	0	19469	12597.5
971.1	1167.7	9	0	4686	7729.9
971.1	1349.0	9	0	14744	8770.2
971.4	1909.7	9	0	19521	5848.3
972.2	1587.8	9	0	14859	17115.7
971.4	1649.0	9	0	19488	16280.9
972.9	752.3	9	0	19471	15688.4
974.5	1352.6	9	0	20945	10818.0
975.4	578.4	9	0	4705	23805.8
977.3	366.2	9	0	15057	23942.8
977.5	612.7	9	0	8051	4607.8
977.8	1789.1	9	0	1164	7305.0
978.1	1574.8	9	0	4710	18308.3
980.6	1062.8	9	0	1160	5789.7
981.0	1325.9	9	0	15078	3520.3
981.0	1415.0	9	0	1184	12058.1
981.6	1652.9	9	0	9948	3007.2
983.5	693.0	9	0	4701	6820.7
982.6	1517.8	9	0	1148	3829.5
983.0	1569.0	9	0	4710	15730.5
984.0	401.1	9	0	19542	24280.6
985.4	1792.0	9	0	21551	3085.0
986.6	431.0	9	0	19535	5330.4
985.7	1480.4	9	0	15133	9273.4
987.1	228.9	9	0	15040	5195.3
986.9	1485.6	9	0	15210	15985.2
986.8	1659.2	9	0	8063	6381.1
988.4	1614.7	9	0	15180	6636.6
991.0	1328.7	9	0	15226	8831.2
989.5	1671.2	9	0	15253	20692.1
990.0	1731.2	9	0	15143	28180.9
991.8	978.2	9	0	12594	7841.3
992.1	1470.2	9	0	20971	9140.4
995.1	1560.6	9	0	19585	12101.9
994.9	1602.7	9	0	15313	7379.5
997.0	1259.8	9	0	9313	5609.1
997.2	1383.0	9	0	15472	14725.5
998.7	1697.6	9	0	19596	4667.5
1002.0	566.4	9	0	15367	14496.2
1003.2	1022.2	9	0	9319	37220.0
1003.4	1852.7	9	0	15317	15130.3
1003.1	1954.1	9	0	4766	14759.9
1004.4	1399.2	9	0	15405	7720.9
1005.2	484.3	9	0	1249	9388.5
1005.8	648.7	9	0	9325	5175.0
1007.0	1379.0	9	0	15473	14182.2
1009.0	814.9	9	0	8080	22558.9
1007.5	1596.1	9	0	15446	4333.3
1011.2	1163.7	9	0	15492	9885.3
1012.0	423.1	9	0	9330	5648.8
1012.5	1054.0	9	0	8086	5930.1
1015.1	1223.4	9	0	9336	6660.4
1014.4	1359.5	9	0	15577	9208.5
1016.6	1936.0	9	0	20990	11655.6
1019.0	459.0	9	0	19634	23706.0
1019.9	733.0	9	0	19696	6421.0
1019.8	1385.9	9	0	19681	22569.7
1020.5	574.0	9	0	12638	5455.1
1023.9	1528.3	9	0	15586	7215.0
1025.8	713.1	9	0	15789	18659.3
1027.2	1153.5	9	0	1310	31722.5
1030.2	316.3	9	0	4810	10304.5
1030.2	405.4	9	0	15575	26514.9
1029.4	615.2	9	0	15770	26072.3
1032.1	291.0	9	0	15785	9297.6
1033.2	1103.4	9	0	9341	9461.6
1035.0	1149.7	9	0	12655	13430.1
1036.4	1895.3	9	0	19764	17544.4
1036.4	1939.3	9	0	21006	19184.0
1036.1	1903.0	9	0	19781	27485.2
1038.1	1538.2	9	0	21623	8957.8
1039.6	692.8	9	0	19772	10234.0
1039.4	699.8	9	0	1383	14696.2
1040.4	483.6	9	0	9357	8799.6
1041.0	765.1	9	0	15772	10199.1
1039.2	1053.0	9	0	9354	34601.2
1040.1	1472.7	9	0	15882	6131.7
1040.9	856.7	9	0	15942	6999.1
1041.3	1111.1	9	0	12663	10788.3
1043.6	527.1	9	0	16032	8872.4
1043.5	969.8	9	0	4853	5534.5
1043.6	1186.6	9	0	15970	17823.5
1045.0	323.9	9	0	1422	14610.9
1045.9	480.4	9	0	9357	6488.7
1047.1	1634.0	9	0	16089	12382.4
1053.6	1579.7	9	0	15956	6490.9
1057.0	884.4	9	0	16287	22931.0
1057.8	195.6	9	0	9370	3370.1
1058.0	686.2	9	0	9369	8246.7
1059.0	1805.4	9	0	16193	12365.2
1060.6	1041.0	9	0	21040	22904.6
1061.6	228.9	9	0	8119	5143.1
1061.1	404.8	9	0	8109	17848.1
1062.2	1598.1	9	0	21050	3891.0
1064.5	1872.4	9	0	4888	5000.2
1065.5	577.9	9	0	16139	5653.6
1065.2	1997.3	9	0	8124	6075.4
1065.0	2016.2	9	0	4899	5552.7
1069.0	823.8	9	0	12673	25543.8
1067.7	867.3	9	0	16275	6142.2
1068.3	1973.9	9	0	4883	7603.6
1070.4	447.8	9	0	21048	10649.3
1069.8	1814.0	9	0	4894	22363.1
1071.5	1014.0	9	0	4909	31283.8
1072.8	467.1	9	0	8130	3192.7
1075.0	1695.0	9	0	16521	12625.1
1075.8	350.5	9	0	16331	3018.7
1076.6	362.1	9	0	21109	6354.3
1077.2	1040.0	9	0	1571	3944.2
1077.3	1097.0	9	0	8138	5143.5
1078.9	323.3	9	0	9389	11784.4
1078.6	905.7	9	0	4897	12840.8
1081.9	2013.5	9	0	4937	11373.1
1083.4	803.4	9	0	12677	5261.0
1082.8	1242.0	9	0	4930	4978.3
1083.7	1428.0	9	0	16567	7757.8
1084.8	865.0	9	0	8139	6450.1
1084.1	1621.3	9	0	4912	11937.7
1086.3	183.4	9	0	4928	6976.9
1086.2	634.4	9	0	16621	14235.1
1087.3	663.2	9	0	19920	9817.7
1089.5	514.0	9	0	16557	38761.0
1088.6	770.8	9	0	21107	5211.6
1089.6	1298.9	9	0	8149	8422.1
1088.2	1818.8	9	0	8148	31778.3
1092.7	1188.0	9	0	16563	13265.3
1094.0	1117.4	9	0	8153	9714.3
1095.0	1361.0	9	0	16498	6680.1
1094.1	573.0	9	0	21116	26368.8
1096.4	467.3	9	0	16833	31592.7
1097.4	282.2	9	0	4960	16053.5
1096.0	520.2	9	0	1629	8334.5
1097.8	1277.2	9	0	1586	5818.2
1097.6	1934.5	9	0	4963	12043.1
1098.8	834.8	9	0	1663	8044.9
1099.6	1031.4	9	0	21122	13133.4
1099.5	1159.9	9	0	1611	8236.0
1099.8	1170.8	9	0	12721	14243.4
1100.7	511.7	9	0	1629	4664.0
1104.0	259.3	9	0	4994	6539.0
1104.8	2008.9	9	0	4989	5792.4
1105.9	1683.0	9	0	4988	12442.4
1108.0	561.7	9	0	16722	35632.6
1106.9	593.0	9	0	16801	15533.4
1110.0	675.0	9	0	16816	15712.2
1109.0	1644.6	9	0	1678	7897.3
1113.5	1620.5	9	0	1701	15060.1
1114.9	769.2	9	0	21744	9046.4
1116.4	880.7	9	0	12729	7729.9
1115.8	1115.9	9	0	12747	9511.1
1116.4	1219.6	9	0	16791	4622.5
1118.5	1003.6	9	0	5023	10297.5
1118.0	1341.1	9	0	1726	27900.9
1118.8	391.6	9	0	8170	8941.7
1119.7	1303.1	9	0	8175	12682.3
1119.0	772.2	9	0	16879	5498.1
1119.0	818.4	9	0	16785	25401.0
1121.1	661.7	9	0	16986	11858.2
1122.6	1558.2	9	0	9433	4735.9
1123.1	373.0	9	0	5032	5389.5
1124.5	1297.3	9	0	9439	10563.8
1124.5	1330.8	9	0	1726	13906.0
1125.2	1378.6	9	0	5049	12038.6
1126.4	1268.3	9	0	17017	7349.6
1128.3	1242.0	9	0	17067	21034.3
1128.7	1359.6	9	0	5048	6750.7
1128.6	1746.0	9	0	9444	5165.5
1128.7	1815.0	9	0	20039	12704.1
1130.3	160.1	9	0	5044	14046.4
1131.3	270.0	9	0	9438	7597.4
1134.0	758.5	9	0	21139	6339.0
1133.0	1217.4	9	0	12744	6570.9
1134.0	469.6	9	0	21774	5404.7
1134.1	1136.2	9	0	12752	8834.7
1135.4	2005.6	9	0	20089	9465.4
1137.2	612.1	9	0	17104	5233.8
1137.0	1273.9	9	0	17034	18151.0
1138.1	1702.2	9	0	5062	7714.7
1139.2	362.1	9	0	5058	8246.7
1140.6	538.5	9	0	17150	49195.0
1139.8	1663.0	9	0	5080	9244.6
1141.3	393.8	9	0	17184	15050.2
1141.3	1069.8	9	0	17152	21962.6
1142.6	547.0	9	0	17293	15650.7
1142.3	611.0	9	0	17104	22433.3
1145.4	663.2	9	0	16992	4827.4
1145.9	1630.1	9	0	5089	12876.5
1146.0	1715.0	9	0	17081	15047.9
1147.6	1147.8	9	0	8204	8474.4
1147.3	1177.5	9	0	1850	4884.8
1148.9	145.8	9	0	5110	5552.3
1150.3	462.2	9	0	20097	6362.3
1150.7	712.7	9	0	17224	29614.3
1150.7	2032.6	9	0	9465	11095.9
1151.4	1223.4	9	0	8205	7007.7
1152.9	802.7	9	0	17339	6254.3
1152.6	1547.1	9	0	17257	5828.7
1152.6	1049.9	9	0	8210	8708.6
1155.9	708.6	9	0	22064	6255.4
1155.1	1616.0	9	0	8213	6216.1
1156.1	579.7	9	0	17190	6791.4
1157.7	1790.9	9	0	17275	10574.3
1159.8	1337.5	9	0	17367	5918.3
1163.0	767.8	9	0	8220	38981.0
1161.4	865.0	9	0	1911	46135.9
1162.1	1096.3	9	0	8225	5982.5
1163.3	1466.0	9	0	17328	24800.5
1163.7	1754.0	9	0	17284	39905.9
1163.5	1765.0	9	0	17330	13289.1
1164.1	383.9	9	0	5132	15851.7
1163.6	448.7	9	0	21177	7486.5
1163.9	1217.6	9	0	17423	7877.2
1165.4	1492.0	9	0	9480	4147.3
1166.0	1596.4	9	0	5138	32032.3
1166.9	855.7	9	0	17422	6881.2
1171.0	594.7	9	0	8229	4199.5
1170.5	1236.7	9	0	17432	15241.4
1170.8	433.8	9	0	17467	8714.4
1170.9	628.2	9	0	1935	9013.0
1174.9	1468.0	9	0	8235	10182.3
1177.5	1593.6	9	0	1956	6501.6
1182.0	822.9	9	0	8241	7368.8
1181.6	1410.0	9	0	17545	42326.4
1183.0	289.2	9	0	5179	25429.1
1184.0	1043.1	9	0	20160	37924.2
1183.2	1073.0	9	0	17568	3215.3
1183.8	1723.8	9	0	5178	8812.6
1183.7	1776.0	9	0	8244	39877.4
1187.3	436.5	9	0	17587	18766.3
1186.8	1945.3	9	0	20171	7688.7
1191.0	749.5	9	0	17596	3867.2
1190.7	1461.6	9	0	5204	33789.1
1192.8	1151.4	9	0	17654	8693.8
1194.6	1592.8	9	0	8254	10059.9
1196.1	1202.7	9	0	2043	15066.2
1196.9	573.8	9	0	17590	18551.9
1198.3	1168.8	9	0	12793	49699.9
1199.4	442.8	9	0	20169	8874.9
1199.0	731.0	9	0	17623	10143.4
1201.4	510.5	9	0	21206	3095.7
1203.0	462.3	9	0	17765	5866.5
1203.8	788.5	9	0	12806	6785.5
1205.1	1856.2	9	0	17730	5523.8
1204.6	1994.5	9	0	5263	9317.6
1209.4	1990.7	9	0	5263	18977.9
1210.2	838.7	9	0	5261	6604.5
1210.4	2011.8	9	0	20187	10000.4
1212.6	1391.1	9	0	5266	10381.4
1213.1	786.3	9	0	9505	21707.5
1213.2	1331.2	9	0	9504	12264.8
1215.1	1896.2	9	0	20219	7589.4
1214.7	2034.4	9	0	5282	5260.4
1216.5	443.4	9	0	9510	13698.4
1218.0	596.6	9	0	12827	6834.0
1218.0	1376.3	9	0	2124	7207.2
1220.1	1289.7	9	0	8276	15466.8
1220.9	1962.0	9	0	17802	5426.1
1221.8	1432.0	9	0	8287	3975.6
1224.1	1120.8	9	0	12835	13494.9
1223.8	1777.2	9	0	5305	9906.6
1225.0	1913.1	9	0	20228	8816.6
1225.7	1360.3	9	0	2137	3904.4
1227.3	606.0	9	0	8285	41046.4
1227.1	1383.8	9	0	17839	6011.9
1228.3	1141.0	9	0	12838	17133.0
1229.5	534.0	9	0	12822	24068.2
1229.2	2037.6	9	0	5321	8659.9
1231.2	467.8	9	0	21218	9105.2
1232.4	1265.8	9	0	8289	6799.6
1233.6	447.0	9	0	17889	3658.9
1234.8	1357.3	9	0	9520	13987.7
1235.5	1349.0	9	0	17926	14166.1
1236.4	1501.1	9	0	8294	5591.1
1235.3	1893.2	9	0	20218	7028.6
1237.6	2019.5	9	0	21237	20473.2
1240.0	736.2	9	0	18026	16408.9
1242.4	1304.9	9	0	5360	8672.2
1244.8	1344.6	9	0	5348	7266.7
1245.5	1497.0	9	0	5372	7858.3
1245.8	706.3	9	0	17995	13021.2
1247.5	754.6	9	0	5369	31259.2
1251.3	1690.0	9	0	5383	11247.6
1253.0	566.3	9	0	18011	17159.0
1254.2	1389.5	9	0	18050	7961.4
1254.2	1933.7	9	0	21245	9757.8
1253.5	1973.0	9	0	20287	31014.6
1258.9	530.7	9	0	18076	8007.5
1259.5	1683.7	9	0	5383	8712.4
1260.5	567.6	9	0	8318	8863.3
1260.0	1423.6	9	0	5392	32191.4
1260.8	616.0	9	0	12849	12765.1
1262.2	1838.3	9	0	8320	13691.1
1263.1	738.1	9	0	8319	11223.9
1266.0	563.6	9	0	2278	4702.1
1266.4	621.4	9	0	12849	14225.0
1268.4	550.4	9	0	2268	4813.0
1270.1	408.4	9	0	8333	37732.7
1269.8	701.7	9	0	18065	6505.9
1272.5	1693.0	9	0	5422	33589.8
1275.5	736.1	9	0	2315	24033.2
1276.3	1947.4	9	0	18128	19770.6
1276.4	1432.0	9	0	5435	11870.1
1278.4	432.6	9	0	12851	4892.4
1279.5	1852.0	9	0	2307	13738.9
1278.7	1937.7	9	0	18127	10748.9
1280.2	559.8	9	0	20306	6685.9
1281.6	702.2	9	0	18123	7408.7
1282.3	735.0	9	0	2315	25423.3
1284.9	1871.7	9	0	8343	5344.7
1285.4	388.5	9	0	5459	5320.7
1285.6	410.2	9	0	5451	4970.2
1287.3	1350.7	9	0	9539	16456.0
1287.1	2011.2	9	0	8346	6787.6
1292.1	1264.5	9	0	8347	5228.0
1295.4	728.6	9	0	2327	6479.2
1296.3	1985.6	9	0	20324	20795.1
1297.1	710.1	9	0	10086	10362.7
1298.6	1794.2	9	0	5474	19492.8
1300.7	601.6	9	0	8354	8786.1
1301.5	1920.4	9	0	20336	10916.7
1304.8	1444.0	9	0	5495	10220.5
1305.5	1966.9	9	0	2372	9212.5
1310.5	1538.7	9	0	8370	5859.3
1314.7	497.4	9	0	8366	14626.4
1313.0	1958.0	9	0	21857	9526.8
1318.9	2015.0	9	0	5548	4833.0
1320.3	437.7	9	0	18231	18629.5
1320.9	1998.2	9	0	5539	51116.8
1323.0	1925.4	9	0	5534	6600.7
1333.4	678.7	9	0	2390	6078.4
1338.0	1952.6	9	0	2415	13861.9
1338.1	1882.0	9	0	5582	9108.0
1343.0	515.0	9	0	2408	23926.5
1351.0	1988.6	9	0	20370	4589.2
1353.5	497.2	9	0	5612	5753.9
1356.1	1964.4	9	0	20375	7199.0
1361.4	450.1	9	0	5619	25765.0
1362.4	1684.8	9	0	8395	6869.8
1365.9	1943.3	9	0	5640	23037.7
1379.6	674.7	9	0	5689	7106.1
1383.0	1935.0	9	0	5692	22369.0
1386.2	828.6	9	0	5704	15472.8
1387.0	331.0	9	0	9575	5569.5
1393.0	1724.0	9	0	9579	7329.2
1394.6	1739.1	9	0	5719	9912.1
1395.9	1357.7	9	0	8414	8668.7
1399.5	340.8	9	0	9580	5017.8
1400.2	934.3	9	0	5726	7428.5
1404.0	1398.9	9	0	5746	11944.3
1405.2	1088.6	9	0	9582	6396.1
1410.5	1898.6	9	0	2525	5025.4
1412.7	1875.6	9	0	5778	21269.2
1416.0	1972.0	9	0	5784	16024.6
1416.8	1643.0	9	0	2538	8123.1
1419.8	938.5	9	0	5765	6286.5
1423.6	415.8	9	0	9588	15964.4
1431.3	98.3	9	0	8441	6265.2
1431.3	595.0	9	0	8443	4620.5
1433.4	1000.3	9	0	5824	7521.4
1433.8	1648.2	9	0	20428	4498.4
1434.9	280.7	9	0	5829	5905.3
1437.7	1939.8	9	0	5871	14784.1
1441.7	684.1	9	0	8453	5463.4
1445.3	1364.6	9	0	8457	6071.6
1450.0	1252.8	9	0	18305	5128.3
1453.0	1694.1	9	0	8463	6680.9
1454.1	1589.6	9	0	8469	15863.3
1455.9	2011.1	9	0	20441	7699.2
1462.2	1617.6	9	0	8473	13421.8
1465.3	1896.8	9	0	5960	6471.3
1466.8	1497.0	9	0	18313	10551.0
1469.6	1856.0	9	0	5980	10601.1
1479.2	1586.8	9	0	6004	5447.0
1480.5	1791.3	9	0	6009	11025.0
1487.7	1621.0	9	0	2627	13766.8
1488.6	1731.3	9	0	6025	24267.0
1488.4	1851.4	9	0	6012	4243.0
1504.1	1838.0	9	0	21268	12323.8
1507.0	1515.3	9	0	8495	9279.3
1509.5	1625.4	9	0	18336	6775.8
1514.7	648.9	9	0	6047	8277.6
1514.7	1703.4	9	0	9614	6890.9
1520.8	835.8	9	0	8501	11282.2
1529.0	1796.8	9	0	6099	5381.9
1534.8	1165.8	9	0	6116	19087.4
1537.0	1817.6	9	0	6109	29334.6
1540.3	1256.4	9	0	6126	6048.7
1542.5	1854.7	9	0	9623	3996.8
1544.7	1460.3	9	0	8520	9807.4
1545.7	1950.3	9	0	6124	7281.1
1557.1	1867.5	9	0	6171	5639.8
1557.5	1657.8	9	0	8529	21290.8
1559.3	904.1	9	0	6192	52577.3
1559.5	1494.1	9	0	2676	10488.5
1562.1	258.6	9	0	9630	9265.3
1562.4	1634.2	9	0	6186	17071.0
1562.1	1794.7	9	0	8533	5732.6
1564.0	107.6	9	0	9631	8048.8
1565.7	1476.7	9	0	2667	6563.9
1566.3	1208.5	9	0	6193	15454.2
1571.6	1262.0	9	0	2690	5925.8
1575.3	894.3	9	0	2689	17969.2
1577.7	1505.7	9	0	6244	5976.3
1581.6	1658.8	9	0	6242	20933.3
1586.9	1894.1	9	0	8553	11551.2
1593.3	1432.8	9	0	9640	11632.9
1595.3	1467.2	9	0	8563	13990.2
1598.5	1459.9	9	0	2716	11669.2
1599.1	1934.5	9	0	8564	18408.7
1606.3	655.6	9	0	6304	5508.0
1608.3	623.7	9	0	8569	6175.6
1612.0	2005.0	9	0	21280	16906.0
1614.2	316.8	9	0	6328	5252.8
1622.7	1778.6	9	0	6345	5689.0
1628.3	1318.7	9	0	6359	6050.2
1629.5	1677.4	9	0	9650	7807.4
1631.1	1409.0	9	0	2742	18397.6
1635.4	2036.3	9	0	6374	7397.6
1638.3	1558.3	9	0	21284	8250.3
1643.1	1307.8	9	0	18372	14405.4
1646.3	626.1	9	0	6406	7108.0
1648.4	288.2	9	0	8588	5298.0
1648.8	1722.8	9	0	6418	7967.9
1649.2	2016.7	9	0	6427	36489.5
1651.0	549.5	9	0	18381	7445.8
1655.1	987.0	9	0	6420	15557.7
1655.2	1460.9	9	0	2755	13090.1
1656.4	270.0	9	0	6421	14562.0
1658.7	992.0	9	0	6420	10307.2
1661.9	364.8	9	0	6456	18938.9
1664.9	904.8	9	0	2766	25145.1
1664.5	1050.8	9	0	6489	14076.7
1665.1	1495.7	9	0	6469	25428.7
1670.9	1440.5	9	0	6480	5476.2
1672.3	416.6	9	0	6503	14257.0
1676.0	1066.8	9	0	8620	5308.7
1676.5	1412.3	9	0	6512	11892.5
1678.4	2017.0	9	0	8618	24214.4
1679.7	358.0	9	0	20524	6373.9
1680.8	1588.4	9	0	6531	10845.5
1690.2	1975.7	9	0	6560	12096.9
1692.3	635.8	9	0	6553	5546.5
1692.1	1816.4	9	0	8630	7795.5
1694.4	317.2	9	0	6575	4952.8
1701.0	1940.5	9	0	2790	4788.5
1707.2	1078.3	9	0	6580	4762.6
1710.3	626.6	9	0	6621	8514.2
1712.9	577.9	9	0	18397	24113.7
1721.5	1901.6	9	0	6670	4583.1
1724.6	369.2	9	0	6660	5684.6
1746.4	785.9	9	0	6720	17259.3
1749.8	815.0	9	0	8669	7758.3
1752.2	1893.7	9	0	2821	10347.1
1755.1	1570.6	9	0	8674	19056.9
1755.8	1898.4	9	0	2821	9153.7
1757.7	2029.0	9	0	6761	33090.0
1758.6	1004.1	9	0	8679	6865.6
1762.9	585.1	9	0	6762	15651.6
1762.3	1411.3	9	0	6765	12289.9
1764.0	1835.6	9	0	6772	9315.7
1770.0	1663.5	9	0	8686	14503.4
1772.9	1221.8	9	0	6793	12719.2
1774.2	843.7	9	0	2825	4922.2
1777.5	2032.8	9	0	8692	19125.7
1780.8	1553.8	9	0	8697	9224.2
1789.8	2015.2	9	0	6823	12134.3
1791.1	1081.6	9	0	9691	13499.0
1791.4	1898.4	9	0	9690	8226.7
1792.2	1544.6	9	0	8703	6117.6
1794.8	2042.9	9	0	9692	5465.7
1802.7	1982.2	9	0	9695	4042.8
1808.1	667.2	9	0	9697	6087.4
1818.7	381.9	9	0	8722	6127.6
1819.0	567.8	9	0	2845	7382.1
1820.8	176.1	9	0	8721	7722.5
1819.9	1540.2	9	0	21873	29959.9
1821.9	167.7	9	0	8724	7784.8
1821.5	1098.3	9	0	6882	25338.8
1822.2	1552.3	9	0	8726	5828.7
1834.8	558.0	9	0	9702	8089.1
1836.7	431.9	9	0	6907	8462.5
1841.5	1909.7	9	0	6930	15109.2
1845.0	1548.7	9	0	9705	4301.3
1849.0	1440.1	9	0	2854	16111.3
1859.3	908.5	9	0	8739	13620.9
1863.3	199.6	9	0	6979	6301.6
1863.2	1132.9	9	0	8742	6904.7
1865.3	1456.8	9	0	6963	9359.7
1866.0	1937.0	9	0	20573	7195.6
1865.8	1950.7	9	0	6984	4820.6
1868.9	1163.6	9	0	6982	9701.9
1872.6	651.9	9	0	6990	13508.4
1879.4	1886.8	9	0	21302	4763.6
1883.4	1942.7	9	0	7001	8576.6
1886.8	1863.2	9	0	7008	6168.6
1890.5	1803.1	9	0	7021	16438.8
1891.1	998.8	9	0	8757	4901.5
1897.9	1476.8	9	0	9717	4990.9
1899.4	1733.6	9	0	7052	17116.4
1901.9	1045.7	9	0	8765	29136.3
1901.8	1312.4	9	0	2872	16085.4
1903.8	1727.7	9	0	7033	8485.9
1906.0	870.8	9	0	7032	13348.1
1910.5	752.9	9	0	8773	18038.4
1910.4	1747.2	9	0	7083	13360.0
1925.5	1316.2	9	0	8784	4066.6
1925.4	1678.1	9	0	7114	9392.6
1925.7	1738.0	9	0	7108	17443.6
1928.8	1245.1	9	0	7119	16885.0
1941.9	647.6	9	0	7127	19587.2
1947.4	1607.9	9	0	7150	6285.8
1956.0	2036.6	9	0	7163	38789.5
1977.9	719.5	9	0	7184	14729.5
1998.8	1296.2	9	0	8836	11838.6
2002.6	1502.1	9	0	7240	5350.7
2008.0	1422.4	9	0	7224	52622.8
2014.6	940.5	9	0	8849	9538.7
2023.0	1148.1	9	0	9738	22063.9
2024.6	1284.0	9	0	8862	22940.1
2026.1	1976.1	9	0	8864	48213.1
2028.1	1616.0	9	0	7288	18323.6
2029.8	2035.4	9	0	8871	4272.6
2033.2	1110.5	9	0	7300	6377.7
2036.1	643.5	9	0	7301	16254.1
2043.1	1267.5	9	0	7317	7112.8
2042.8	2030.6	9	0	20610	3973.2
1014.7	1093.3	9	0	9967	43449.3
1055.6	726.9	9	0	21670	19027.6
1191.2	1427.9	9	0	17702	39443.2
306.2	638.2	9	0	8997	16687.5
563.7	897.0	9	0	9811	24414.6
664.6	1967.4	9	0	20670	20375.6
690.8	1905.1	9	0	13088	21927.9
869.2	1773.3	9	0	13822	23620.7
884.4	619.3	9	0	14095	25198.9
913.6	290.3	9	0	21479	16061.1
966.2	833.2	9	0	14831	25967.7
970.8	827.1	9	0	14831	42635.9
986.7	1689.0	9	0	19597	15066.3
1013.1	1564.4	9	0	15622	26600.6
1040.8	563.2	9	0	4855	42177.6
1054.1	1203.5	9	0	16083	39425.7
1068.8	546.3	9	0	16310	12499.7
1069.6	683.1	9	0	16238	22935.9
1104.3	1120.4	9	0	16664	32283.4
1180.8	1147.3	9	0	12799	28853.4
1252.8	1942.5	9	0	20275	27676.2
1329.9	1977.6	9	0	18200	24278.4
1335.6	516.0	9	0	2408	13579.5
1412.2	1533.4	9	0	10100	34382.4
1528.4	1775.5	9	0	20453	25049.0
1868.0	1178.6	9	0	6960	10228.7
2000.2	1992.5	9	0	8834	35218.3
100.5	721.7	9	0	8947	7118.8
198.9	645.8	9	0	18548	10347.8
242.7	623.0	9	0	18558	5008.7
458.4	982.3	9	0	18591	15127.8
705.7	1922.5	9	0	13092	10187.9
714.4	344.5	9	0	20680	13044.0
722.9	103.2	9	0	18697	17893.9
733.2	297.4	9	0	20702	11916.5
759.7	587.8	9	0	21377	4980.2
782.7	1307.8	9	0	7805	12026.9
793.0	318.3	9	0	20739	10586.0
813.6	330.9	9	0	18943	11828.4
831.7	1365.0	9	0	13609	13911.7
871.9	1364.4	9	0	12442	20003.6
882.3	1366.5	9	0	12442	6912.2
886.6	313.7	9	0	4470	9002.9
890.6	111.7	9	0	9224	6596.3
889.2	201.6	9	0	21460	29789.3
895.5	394.9	9	0	7954	17011.6
897.9	424.5	9	0	9906	19991.4
948.1	1414.7	9	0	14789	22716.9
948.5	750.9	9	0	19354	19095.8
1002.5	2039.2	9	0	9322	6379.6
1004.7	1720.8	9	0	15478	9494.1
1008.0	549.9	9	0	15482	17719.9
1010.2	836.5	9	0	15398	14228.3
1023.2	1419.7	9	0	21619	6748.9
1025.5	568.0	9	0	12638	9287.2
1030.3	548.3	9	0	12641	8937.1
1052.7	369.8	9	0	19822	9495.6
1068.7	488.6	9	0	16260	10630.6
1082.8	1590.1	9	0	9380	19056.1
1084.6	1579.9	9	0	9386	7635.9
1104.9	681.4	9	0	16647	9536.0
1169.1	1063.8	9	0	17494	10231.2
1178.9	1238.8	9	0	1944	4910.9
1228.6	1955.5	9	0	20235	16033.3
1250.6	1433.6	9	0	18008	7969.9
1255.6	1957.4	9	0	20277	13308.2
1334.9	492.7	9	0	20360	12156.9
1353.2	99.8	9	0	10092	7834.6
1445.7	328.5	9	0	5890	7631.8
1471.3	1617.8	9	0	20443	14044.9
1516.3	1827.5	9	0	21268	16239.7
1519.5	1660.8	9	0	2650	21054.0
1569.4	1181.0	9	0	20473	11859.9
1717.4	1884.7	9	0	8644	6877.8
1721.8	1105.1	9	0	18401	8908.2
2011.5	2042.1	9	0	10167	10112.1
2026.0	2043.0	9	0	9742	7966.3
128.3	674.5	9	0	9779	6612.7
144.2	542.0	9	0	8963	3005.3
163.9	646.7	9	0	18538	42671.8
176.3	655.5	9	0	8969	5398.4
230.9	1453.6	9	0	12937	10332.4
681.7	1043.3	9	0	18651	14711.3
694.9	1124.2	9	0	13086	6309.5
711.8	1928.3	9	0	13092	6449.1
715.1	1036.1	9	0	13147	26831.7
725.6	688.1	9	0	20691	12509.7
746.3	1307.9	9	0	18716	11599.2
755.6	1123.2	9	0	13277	10812.0
775.0	1080.2	9	0	9859	10927.5
789.5	136.6	9	0	21391	4847.4
791.0	216.3	9	0	9123	20744.6
793.1	417.7	9	0	18862	17998.7
809.5	502.2	9	0	21920	19621.8
813.6	84.1	9	0	9144	6642.8
828.9	1575.0	9	0	21432	16488.4
842.6	1579.0	9	0	13598	39469.2
842.3	537.7	9	0	13673	6147.0
859.0	1609.4	9	0	13751	12146.8
865.0	1612.7	9	0	13751	12095.4
869.7	368.7	9	0	19107	11997.4
874.8	105.9	9	0	9897	15039.3
886.4	372.7	9	0	19152	17127.3
891.8	267.9	9	0	14045	29722.8
893.3	1093.3	9	0	12474	26314.8
894.6	1607.5	9	0	14112	20049.5
901.0	1657.4	9	0	14077	11552.1
914.0	1790.8	9	0	9918	12171.8
917.6	880.3	9	0	19296	11619.6
927.6	1365.4	9	0	19345	21466.2
931.5	1772.4	9	0	14430	2498.8
933.0	209.7	9	0	9927	15265.6
934.0	1675.2	9	0	9926	31863.6
936.1	1342.5	9	0	14477	42008.3
941.5	484.1	9	0	14500	19119.5
940.4	1350.3	9	0	14714	13436.1
946.7	1369.0	9	0	20909	23297.4
946.8	1420.0	9	0	14762	20412.7
952.0	1258.7	9	0	19390	12535.3
956.5	884.2	9	0	14701	14826.5
967.7	1045.9	9	0	12556	3708.0
974.6	1232.0	9	0	4675	19656.4
982.3	1958.8	9	0	19588	11851.7
991.6	1958.2	9	0	19588	8074.6
992.2	1917.7	9	0	19603	5846.6
1005.0	1350.6	9	0	15440	14854.8
1006.0	1542.2	9	0	9963	10455.6
1011.1	843.2	9	0	15397	15949.2
1013.4	1623.5	9	0	21582	23472.7
1014.7	728.0	9	0	19580	5547.6
1016.3	1558.0	9	0	15622	6155.6
1029.9	1146.0	9	0	12656	9539.9
1030.1	371.6	9	0	4811	5990.1
1046.5	521.6	9	0	21022	6116.3
1049.2	1808.0	9	0	16018	15128.4
1064.7	1651.0	9	0	21058	38362.7
1066.6	1888.0	9	0	9990	18964.9
1071.0	1679.9	9	0	16267	4410.8
1071.1	1758.5	9	0	19900	20024.5
1076.2	1828.5	9	0	21067	5652.8
1077.8	243.6	9	0	16496	6258.2
1085.2	1832.2	9	0	21067	13691.2
1087.8	326.0	9	0	16555	5450.6
1089.2	852.5	9	0	21718	7110.4
1091.5	539.9	9	0	16577	17166.2
1102.0	1951.9	9	0	19995	7945.8
1108.3	1951.2	9	0	19995	10875.2
1115.3	606.0	9	0	21746	4152.4
1119.4	1274.8	9	0	20003	23622.1
1119.4	1456.8	9	0	16796	19859.5
1122.8	1152.7	9	0	10029	14846.4
1123.0	1205.5	9	0	21764	11999.1
1121.9	1229.5	9	0	20032	15444.8
1129.0	283.1	9	0	20019	19859.0
1146.0	1381.6	9	0	17196	9488.9
1146.5	439.2	9	0	17262	17440.7
1146.9	1971.2	9	0	21167	37732.0
1163.9	1674.3	9	0	20115	5019.7
1180.6	772.0	9	0	21813	38840.7
1204.0	1142.0	9	0	12814	12438.2
1213.8	588.0	9	0	12827	21878.4
1220.5	695.4	9	0	17894	14691.4
1227.2	408.5	9	0	17814	13586.4
1241.7	1382.8	9	0	17938	15926.4
1264.0	1844.0	9	0	20297	42484.3
1278.8	609.0	9	0	10083	23626.4
1279.6	645.1	9	0	18145	11831.7
1304.9	1829.7	9	0	21264	9400.4
1343.6	470.4	9	0	20362	4957.4
1405.7	1910.0	9	0	8419	74956.5
1422.5	1964.0	9	0	8450	7551.2
1425.9	220.7	9	0	10103	6238.9
1668.3	578.4	9	0	20510	18821.2
1718.2	1965.1	9	0	8645	8848.0
1722.2	772.4	9	0	20545	23908.7
1731.9	1078.0	9	0	20547	11883.3
2042.9	1166.9	9	0	9745	19020.0
719.2	1014.5	10	0	13164	32742.8
808.0	1193.1	10	0	4245	26417.4
1038.2	1768.6	10	0	15812	36244.7
1134.1	863.5	10	0	16948	17546.3
678.0	323.7	10	0	9829	5344.2
711.4	1344.1	10	0	12405	8912.0
850.8	262.1	10	0	20798	32395.6
872.8	1127.2	10	0	13920	35699.9
868.2	1393.0	10	0	13776	20056.6
923.2	1040.8	10	0	14228	13724.0
970.0	321.3	10	0	4660	17602.9
978.6	1341.8	10	0	14743	30621.9
1026.3	432.2	10	0	12624	15603.0
1033.7	503.8	10	0	15695	18992.4
1064.9	1117.4	10	0	21679	25359.8
1078.4	745.1	10	0	16632	16142.2
1090.3	1795.4	10	0	16533	10599.9
1091.0	1398.9	10	0	16435	20785.8
1112.2	537.9	10	0	21743	12866.7
1110.9	1420.2	10	0	16699	31043.6
1166.8	251.1	10	0	17371	19159.6
1225.4	751.8	10	0	17880	17537.2
1231.5	665.9	10	0	17913	63765.3
1301.9	1991.7	10	0	20314	31403.2
1415.2	1138.4	10	0	18289	30719.3
78.6	659.0	10	0	20632	25487.7
86.7	654.6	10	0	18487	15760.2
318.4	1599.1	10	0	8999	28877.6
551.6	1324.5	10	0	18613	22837.2
598.7	1161.3	10	0	3764	31852.7
628.6	1066.9	10	0	18624	29283.7
705.0	1048.7	10	0	13129	12896.3
713.4	972.1	10	0	13168	27752.6
725.9	1069.8	10	0	13205	13332.4
727.1	278.5	10	0	13175	13030.7
745.9	1127.4	10	0	13253	14412.8
789.5	406.2	10	0	18833	13741.6
798.0	1153.8	10	0	13402	33996.6
799.3	1482.6	10	0	13409	9721.8
819.5	1052.0	10	0	21418	50221.3
815.9	989.0	10	0	9141	8752.0
823.9	1417.5	10	0	13537	22920.4
874.6	481.7	10	0	7947	25245.7
896.5	490.1	10	0	21952	11438.7
917.5	1547.4	10	0	20857	21908.5
923.2	1541.3	10	0	14479	15117.7
927.0	1259.5	10	0	14360	8882.1
934.3	1730.0	10	0	19337	23457.3
942.7	1976.7	10	0	4603	17307.1
943.3	1824.0	10	0	14497	8847.4
949.3	1608.2	10	0	9270	14426.5
956.2	1838.4	10	0	19383	9219.3
966.5	638.6	10	0	1125	17372.7
988.6	337.3	10	0	15093	11405.9
992.9	840.1	10	0	15242	15222.7
995.3	516.3	10	0	21562	34333.4
1019.1	1137.2	10	0	15653	11540.2
1026.1	1744.9	10	0	15523	38833.9
1027.2	1349.1	10	0	15439	22002.3
1031.8	307.2	10	0	15783	8790.7
1035.0	213.1	10	0	19721	27850.2
1038.1	1810.6	10	0	1376	28254.2
1047.8	922.0	10	0	15990	34216.5
1051.6	1754.1	10	0	19796	4154.8
1102.5	1153.7	10	0	16697	26370.3
1114.5	572.4	10	0	16725	48084.0
1125.1	1794.5	10	0	10028	10704.4
1127.5	709.6	10	0	16965	33518.8
1137.6	1194.5	10	0	9450	22041.0
1167.5	1927.7	10	0	17402	19010.1
1176.8	409.8	10	0	17486	21842.9
1183.9	524.1	10	0	17584	7302.3
1186.6	381.2	10	0	17566	13231.0
1188.0	1164.0	10	0	12800	22118.8
1224.0	1977.0	10	0	17854	26936.2
1244.8	1933.8	10	0	18014	21640.3
1475.8	1581.8	10	0	5991	10136.7
1499.4	1633.2	10	0	18324	15636.2
1584.2	1208.7	10	0	9638	18343.3
1602.0	631.6	10	0	8558	36118.3
1768.6	1382.4	10	0	10141	22643.9
11.1	1068.9	10	0	2898	21000.6
10.9	1898.4	10	0	2911	10744.0
30.9	730.5	10	0	8916	30153.7
39.1	685.0	10	0	18435	18686.8
47.0	392.3	10	0	21881	20797.4
51.1	905.6	10	0	8923	38237.1
53.6	1815.1	10	0	8926	14533.7
59.8	721.4	10	0	8931	17194.9
74.5	1138.2	10	0	3005	13243.7
88.1	1182.9	10	0	8943	29755.4
210.0	739.9	10	0	21334	33392.2
225.6	637.2	10	0	18553	14711.1
253.1	556.4	10	0	12945	16354.4
262.6	828.6	10	0	3275	37702.1
277.9	894.4	10	0	7529	23688.8
287.6	1979.9	10	0	7531	22143.0
295.3	1938.5	10	0	7532	23865.0
378.5	1636.2	10	0	7564	27655.6
380.8	1702.0	10	0	3455	27473.3
397.3	415.7	10	0	3478	21605.6
471.5	948.1	10	0	7603	22607.0
481.1	553.2	10	0	7602	10255.0
552.9	122.0	10	0	9028	16399.1
591.4	746.6	10	0	9814	23776.2
609.3	998.9	10	0	9034	12239.0
610.9	2021.3	10	0	9816	20972.2
616.9	2000.0	10	0	18621	19852.5
626.4	806.7	10	0	13002	11933.0
634.6	464.2	10	0	18627	29964.3
641.9	988.7	10	0	13016	22966.2
646.5	490.3	10	0	3859	15571.5
651.0	1051.4	10	0	9044	14993.8
656.9	1148.5	10	0	9048	17071.6
656.6	1595.9	10	0	7694	17590.5
656.7	2030.1	10	0	9047	12901.2
668.7	1044.3	10	0	13053	22106.4
685.3	1915.5	10	0	3921	27084.4
695.4	1044.8	10	0	13103	25573.6
696.6	1092.7	10	0	12383	29641.7
702.9	396.1	10	0	3977	18286.9
707.6	1124.2	10	0	9839	16551.8
713.5	782.6	10	0	9841	17879.2
720.5	1336.6	10	0	9846	32276.8
721.4	1187.0	10	0	7747	20700.7
722.3	1156.3	10	0	13177	23386.9
724.8	1911.0	10	0	21361	28658.7
728.5	1033.5	10	0	13194	27701.8
730.4	1621.8	10	0	4030	24391.2
753.5	1133.7	10	0	21369	9035.8
755.8	310.0	10	0	7780	38689.6
768.7	538.0	10	0	9099	22887.8
778.2	1461.4	10	0	4124	19305.6
778.6	2041.0	10	0	9112	20663.6
782.9	1088.5	10	0	13319	44728.9
783.4	1362.7	10	0	13334	18214.1
786.7	452.2	10	0	4158	21948.6
788.8	870.7	10	0	7822	20360.5
792.5	191.4	10	0	18838	23459.8
793.1	1646.4	10	0	579	27497.7
794.9	1068.8	10	0	12424	24190.2
802.4	1636.0	10	0	4218	23891.4
804.5	1152.2	10	0	9134	25343.2
805.3	369.8	10	0	13418	19394.2
806.2	1063.9	10	0	13469	26393.7
812.7	459.7	10	0	13472	21994.9
812.9	1103.8	10	0	7868	19452.0
819.5	999.5	10	0	631	11322.6
821.0	457.0	10	0	13474	17563.2
822.8	1436.0	10	0	13464	30753.4
822.6	1666.3	10	0	4257	18411.2
823.7	68.3	10	0	9150	24017.9
824.2	1408.0	10	0	21422	15711.5
827.1	1267.7	10	0	9874	19852.4
837.4	1352.1	10	0	20765	47468.2
837.9	1652.4	10	0	9159	18157.4
841.6	265.3	10	0	7906	8002.2
844.1	1365.7	10	0	9176	10973.5
856.0	1634.9	10	0	19047	15748.2
856.8	1078.6	10	0	13730	19207.3
857.4	1532.6	10	0	7926	24026.2
857.8	1400.4	10	0	13734	31437.7
858.9	836.3	10	0	4420	21876.6
863.0	474.8	10	0	20815	15181.1
861.9	1110.3	10	0	13759	12314.9
864.9	1320.8	10	0	4423	11198.4
866.4	1656.4	10	0	13848	19624.4
869.1	1066.7	10	0	13731	14270.5
877.1	1374.2	10	0	19130	17316.6
881.9	1587.6	10	0	13989	16090.1
883.6	713.0	10	0	9216	26576.8
884.0	673.9	10	0	21458	15992.5
885.4	840.9	10	0	9218	18008.8
885.7	128.6	10	0	19177	22303.3
899.4	1020.7	10	0	14004	26556.1
901.9	259.3	10	0	14048	40224.0
902.0	480.3	10	0	12477	9297.3
905.6	781.8	10	0	14284	17350.4
905.2	1795.8	10	0	14218	25835.4
907.0	303.1	10	0	14184	21352.6
909.1	1753.7	10	0	19246	11369.7
912.7	478.6	10	0	4528	20854.2
920.1	1297.1	10	0	7999	19835.2
922.7	929.6	10	0	4547	14744.2
926.5	1068.9	10	0	19322	18957.7
928.1	1399.7	10	0	14270	28633.6
931.0	989.6	10	0	22147	17910.6
934.6	1653.9	10	0	9929	17992.0
938.6	1018.7	10	0	14563	27775.2
941.9	1664.8	10	0	14446	12481.2
948.1	1644.0	10	0	14448	24286.3
948.3	1491.3	10	0	14595	14010.4
953.1	1290.2	10	0	8028	16950.8
955.3	973.2	10	0	9935	14778.9
959.2	436.1	10	0	19377	24603.4
962.7	780.3	10	0	14659	20067.3
963.3	197.6	10	0	14778	25031.2
964.4	881.6	10	0	14701	23035.8
965.1	960.6	10	0	12543	21732.6
969.7	250.8	10	0	4667	19594.3
972.7	641.1	10	0	8045	11036.4
976.0	1771.1	10	0	4673	26477.1
982.5	1668.8	10	0	19527	28607.8
987.5	358.7	10	0	15160	20643.5
990.7	1696.3	10	0	19544	19383.4
994.5	193.1	10	0	19589	12762.7
997.1	857.0	10	0	15170	31129.9
995.7	966.4	10	0	12593	8059.1
997.3	669.2	10	0	8065	17417.5
997.8	1845.3	10	0	4743	12683.3
998.0	1329.5	10	0	15225	15741.5
1001.2	820.3	10	0	15390	8121.2
1001.8	1392.6	10	0	15405	6314.8
1003.2	789.4	10	0	15486	23298.6
1004.1	1323.4	10	0	19642	17465.0
1005.6	451.8	10	0	19633	20357.0
1008.2	538.5	10	0	15377	9383.2
1006.1	880.1	10	0	9960	7432.7
1009.7	1798.3	10	0	4755	19798.0
1009.8	597.9	10	0	12609	23062.8
1013.7	377.6	10	0	9329	19918.5
1013.8	590.8	10	0	21617	18567.0
1015.6	1365.9	10	0	15578	30327.3
1017.5	1067.8	10	0	1288	26122.8
1020.7	1874.3	10	0	19697	32713.5
1022.8	1411.6	10	0	15778	52346.4
1026.7	799.9	10	0	9340	13405.7
1030.9	1219.0	10	0	15698	10494.9
1037.0	1022.0	10	0	4831	22247.6
1040.3	256.3	10	0	15910	16759.5
1044.8	573.7	10	0	15922	22855.0
1043.0	1123.5	10	0	15872	14383.9
1046.6	1595.3	10	0	15959	23410.7
1050.2	1281.8	10	0	9352	39296.6
1050.5	202.0	10	0	16038	15364.5
1056.4	1571.9	10	0	15958	18848.6
1057.9	279.0	10	0	9986	14143.9
1057.3	1565.6	10	0	16232	29816.4
1058.2	499.8	10	0	8121	13914.0
1058.9	1627.5	10	0	16086	21005.2
1061.6	1206.2	10	0	16083	10074.5
1065.7	690.2	10	0	19885	3506.3
1068.8	429.7	10	0	16212	23813.2
1074.5	1948.6	10	0	16326	26006.3
1074.8	1193.6	10	0	12706	11333.2
1079.7	858.0	10	0	10000	14411.5
1080.5	1370.1	10	0	16419	23389.0
1082.7	385.7	10	0	16442	23692.2
1082.9	1271.9	10	0	8145	10677.4
1086.0	1717.7	10	0	16344	18409.3
1087.3	1211.4	10	0	12690	6167.3
1088.3	344.9	10	0	16552	14149.5
1099.8	305.3	10	0	9406	15867.2
1099.9	473.8	10	0	16833	16341.4
1100.0	1666.3	10	0	10013	16890.6
1103.0	277.8	10	0	9419	19575.2
1107.0	1398.9	10	0	4977	22579.3
1107.2	1510.3	10	0	16712	20572.8
1111.7	1445.2	10	0	16746	21621.1
1114.0	1973.2	10	0	8167	14707.5
1112.3	1774.0	10	0	16742	16684.7
1117.5	413.6	10	0	5022	37431.8
1118.2	753.7	10	0	16845	17354.9
1119.2	1099.5	10	0	12738	18217.1
1122.3	493.9	10	0	21757	18126.4
1123.0	1567.8	10	0	10030	17648.0
1125.3	1914.6	10	0	21151	18509.6
1125.4	992.0	10	0	20031	18500.0
1126.5	1024.6	10	0	16954	10890.6
1127.8	1448.8	10	0	12760	22849.6
1133.3	778.0	10	0	10034	23008.7
1133.9	1328.7	10	0	1791	23524.4
1147.1	1521.4	10	0	17142	16983.0
1145.4	1871.2	10	0	17210	17572.5
1149.9	1337.6	10	0	1852	15814.0
1156.2	98.5	10	0	5105	15243.6
1156.2	625.5	10	0	12767	16993.8
1160.0	889.4	10	0	5137	18755.4
1162.6	1207.0	10	0	17253	25634.1
1167.9	1187.9	10	0	17466	20781.2
1171.7	726.4	10	0	8230	15685.7
1176.0	1198.5	10	0	12785	13495.0
1180.5	1977.9	10	0	20156	18496.5
1182.5	719.5	10	0	17624	11136.2
1182.3	1192.9	10	0	9491	18223.6
1189.8	599.7	10	0	21815	6242.7
1197.0	1139.2	10	0	17678	13079.0
1196.9	1838.8	10	0	17758	19238.5
1205.6	1071.3	10	0	17788	16078.6
1207.0	1317.3	10	0	5262	26001.9
1214.9	1725.7	10	0	8274	11923.8
1222.0	1399.3	10	0	8283	13053.6
1222.0	1830.6	10	0	9514	20704.3
1228.2	2026.8	10	0	8291	15418.6
1247.3	1891.4	10	0	5368	16792.7
1259.5	723.2	10	0	12845	17673.8
1288.6	1797.2	10	0	5457	30337.4
1294.7	459.9	10	0	18192	59186.1
1307.5	2027.7	10	0	5523	15970.2
1309.1	724.2	10	0	9554	18209.1
1311.9	1449.9	10	0	12861	14279.1
1314.3	1986.8	10	0	20342	8997.4
1378.4	1431.9	10	0	18262	25982.3
1397.3	1692.0	10	0	20405	31087.0
1403.7	271.3	10	0	5732	35974.2
1416.3	1027.7	10	0	21868	23579.7
1420.5	1946.2	10	0	18284	40283.0
1446.5	1661.1	10	0	18299	14381.9
1470.0	858.9	10	0	5972	13275.0
1477.2	377.1	10	0	10109	18277.3
1478.7	1496.2	10	0	9608	34091.5
1490.4	1655.1	10	0	9609	27674.0
1514.1	1855.9	10	0	9615	16787.7
1538.0	1710.3	10	0	20461	23958.6
1538.3	1735.4	10	0	8513	23673.9
1546.4	568.5	10	0	9624	21136.4
1548.2	1792.4	10	0	8533	18207.9
1553.3	780.2	10	0	20463	19156.6
1584.1	1227.7	10	0	6252	17742.6
1598.5	435.9	10	0	6272	12933.3
1632.3	2012.9	10	0	8577	23391.7
1657.9	669.5	10	0	6491	25003.5
1669.1	2008.4	10	0	9662	15837.5
1679.3	635.4	10	0	20517	27974.6
1683.7	1076.0	10	0	10131	24206.6
1691.0	536.4	10	0	6555	12038.2
1715.9	1913.0	10	0	21291	10490.5
1717.1	81.2	10	0	8647	17575.9
1732.6	265.7	10	0	8655	29003.5
1752.3	571.5	10	0	8672	24903.7
1779.4	1288.6	10	0	20559	26140.0
1858.5	712.6	10	0	10156	23434.6
1904.5	1763.4	10	0	9718	22420.7
1982.0	1634.1	10	0	9731	20545.5
2008.9	2027.4	10	0	7243	29984.6
13.0	684.5	10	0	2900	29433.7
12.7	1808.0	10	0	8909	20155.0
13.0	1619.4	10	0	9750	15952.7
15.3	690.1	10	0	2900	10374.0
24.4	683.7	10	0	18434	7935.9
35.9	619.9	10	0	18437	5644.6
44.1	404.4	10	0	7357	8818.9
44.2	618.0	10	0	18437	17835.6
46.8	1237.5	10	0	7362	12845.3
47.5	636.6	10	0	21320	9101.0
65.3	2045.1	10	0	7373	8186.2
66.5	641.3	10	0	18455	14895.5
71.1	1987.2	10	0	8935	12805.9
73.9	545.8	10	0	9769	21490.3
90.4	499.3	10	0	7407	14924.4
95.0	565.1	10	0	18501	12222.8
97.8	266.0	10	0	7415	11014.9
104.1	1183.9	10	0	12911	11877.6
105.3	635.1	10	0	8950	10700.1
109.8	609.4	10	0	18504	18163.8
112.7	543.2	10	0	12918	10660.1
114.3	518.7	10	0	8953	8756.0
120.5	550.4	10	0	9777	27597.5
125.0	601.9	10	0	18522	7800.6
135.2	198.2	10	0	9782	16149.6
143.6	190.9	10	0	9783	17182.1
143.6	251.4	10	0	7455	15611.4
144.1	576.2	10	0	7449	6189.0
158.5	556.9	10	0	3123	12526.6
163.5	932.3	10	0	12930	6737.5
173.8	1113.9	10	0	8967	9613.8
188.0	630.7	10	0	18544	10376.4
196.4	1669.1	10	0	21884	9613.3
209.1	375.1	10	0	7498	10834.1
216.5	792.3	10	0	12360	9133.7
220.6	634.5	10	0	18553	12124.4
230.1	703.4	10	0	18551	16992.4
251.4	1673.9	10	0	8982	13312.0
251.6	1902.5	10	0	8983	24698.9
257.6	493.0	10	0	3286	12459.0
277.0	908.1	10	0	9791	12302.4
282.2	1208.1	10	0	18561	22887.2
315.9	292.6	10	0	3371	13523.8
318.4	1580.9	10	0	9795	14792.8
345.6	869.0	10	0	18571	15084.3
389.1	1964.8	10	0	20649	9184.3
405.2	1482.4	10	0	20653	17176.0
412.4	1165.8	10	0	9009	5318.2
434.3	257.1	10	0	9803	20869.3
454.8	1539.4	10	0	18589	21161.7
456.2	1334.2	10	0	10234	7432.7
480.4	798.2	10	0	7606	8440.5
493.5	1557.1	10	0	12970	21085.3
495.4	1922.7	10	0	7614	10804.2
500.3	1275.2	10	0	7622	5622.9
502.4	1857.2	10	0	9808	13832.4
503.7	1287.5	10	0	3634	8398.7
505.3	1113.1	10	0	18598	5598.5
521.2	396.6	10	0	21891	11716.8
530.6	1985.4	10	0	18608	9077.5
534.6	490.4	10	0	7629	17267.0
545.5	1241.3	10	0	3698	13822.4
547.7	1353.2	10	0	21345	10821.5
550.2	633.1	10	0	3706	9155.5
551.7	1898.3	10	0	3713	13096.1
554.7	596.4	10	0	9029	16852.0
555.2	1251.5	10	0	311	6233.3
560.6	1981.4	10	0	9030	5440.0
568.1	2000.4	10	0	7639	6969.7
581.3	1217.2	10	0	21347	8399.9
592.6	600.1	10	0	3771	8264.4
619.8	1024.5	10	0	12991	30813.5
619.0	2038.9	10	0	7659	10923.0
621.9	497.2	10	0	9039	10161.2
626.2	1982.7	10	0	7663	8608.3
629.7	733.2	10	0	12992	13306.1
646.0	1068.9	10	0	372	11544.6
648.1	909.6	10	0	9822	16085.1
650.0	1935.5	10	0	7688	6610.1
651.1	258.8	10	0	3860	15203.9
652.0	1954.5	10	0	7691	15826.0
655.3	1484.9	10	0	383	16593.1
657.7	997.6	10	0	13033	21555.8
668.6	1711.0	10	0	3897	16224.0
681.7	1174.5	10	0	20673	22472.0
689.4	293.3	10	0	9058	26719.1
690.1	1163.5	10	0	13071	9698.2
693.7	340.5	10	0	18664	11346.3
695.3	1705.3	10	0	13101	11276.1
697.5	362.2	10	0	3945	9684.1
698.9	773.2	10	0	7730	6700.5
700.7	311.2	10	0	21354	17137.6
702.7	1075.0	10	0	12393	16475.7
703.2	759.0	10	0	3978	10723.6
704.5	1744.2	10	0	9838	18491.9
710.5	447.9	10	0	18681	11432.1
710.5	1108.5	10	0	12381	11917.9
712.8	653.6	10	0	9069	21980.6
714.3	1057.0	10	0	12395	41674.3
714.5	322.2	10	0	21357	49066.4
717.5	1634.0	10	0	7748	11754.2
718.9	16.0	10	0	21360	18423.7
722.6	1028.8	10	0	13147	4530.9
722.0	1051.3	10	0	12392	11332.9
723.8	1176.8	10	0	13149	13075.0
744.0	472.1	10	0	7769	15805.3
745.6	466.3	10	0	7769	10717.4
748.5	12.0	10	0	9855	9403.7
748.2	1120.4	10	0	13277	18052.8
754.0	240.0	10	0	13261	21626.4
755.8	259.9	10	0	13281	19410.5
760.1	444.7	10	0	4083	11716.8
759.5	578.3	10	0	9093	8084.1
759.4	1106.0	10	0	20717	8217.0
762.5	92.0	10	0	9095	15155.2
762.7	262.3	10	0	18765	11978.5
763.7	616.6	10	0	4094	10269.5
765.2	1664.5	10	0	9098	14156.7
772.2	973.0	10	0	13303	7792.8
772.3	1058.5	10	0	21907	7441.0
773.1	624.9	10	0	13343	8261.1
772.7	981.3	10	0	18797	11213.5
774.6	1484.0	10	0	13328	16782.1
775.3	103.1	10	0	4121	16038.6
775.7	533.4	10	0	9099	17287.2
779.0	268.1	10	0	18827	23087.7
782.7	583.3	10	0	566	11776.4
785.9	1316.3	10	0	13349	15823.0
788.4	65.0	10	0	9861	15680.2
788.1	1861.6	10	0	9117	7034.5
789.1	646.1	10	0	13345	9564.8
792.4	1103.6	10	0	13364	13960.4
792.5	1631.3	10	0	4151	9853.4
797.2	1321.8	10	0	13423	8390.2
797.2	37.3	10	0	9126	21152.0
799.4	1064.2	10	0	13398	19816.0
798.9	151.3	10	0	7851	11831.4
807.2	237.4	10	0	20749	8562.9
807.9	278.7	10	0	21410	10914.2
811.7	61.7	10	0	7855	15626.1
813.4	30.3	10	0	4230	12184.7
816.3	236.0	10	0	4242	9405.1
818.3	175.4	10	0	18955	8305.6
819.1	372.2	10	0	9146	6652.9
820.1	328.8	10	0	18943	8199.4
820.6	1209.8	10	0	7869	11808.2
822.3	1583.3	10	0	4256	9736.3
824.0	337.6	10	0	20760	29194.6
823.6	953.1	10	0	13496	7298.2
825.0	193.9	10	0	13548	21017.8
830.6	1010.9	10	0	13550	16149.3
831.0	701.1	10	0	7884	14389.4
832.3	1777.6	10	0	20764	13732.1
836.4	1704.1	10	0	4360	8571.3
836.9	235.0	10	0	18971	13171.9
839.1	690.3	10	0	9168	14020.4
839.2	1625.5	10	0	9880	12287.5
844.5	656.2	10	0	19028	22367.1
844.7	1323.8	10	0	19024	8709.8
845.7	1479.8	10	0	13660	9532.7
847.0	587.1	10	0	13632	16070.6
850.0	1534.0	10	0	7914	32268.9
852.6	1642.8	10	0	7912	10950.5
853.9	355.2	10	0	22123	22218.5
855.5	1680.4	10	0	9193	7424.8
858.3	639.4	10	0	9185	11199.3
860.5	735.2	10	0	9199	9682.4
859.8	948.9	10	0	13738	21560.9
860.2	1002.9	10	0	9197	6246.9
861.6	1310.0	10	0	4392	39677.7
861.2	1327.8	10	0	13786	9851.5
862.2	1012.7	10	0	13727	10603.1
863.8	437.2	10	0	13714	6287.2
866.3	1483.2	10	0	21442	12756.3
867.1	1795.5	10	0	7943	8625.1
868.7	1588.7	10	0	13757	16369.2
870.2	817.0	10	0	13744	14384.9
871.3	1718.1	10	0	19138	14294.4
872.0	303.9	10	0	13973	17582.7
872.3	1165.3	10	0	9204	8364.0
875.2	605.2	10	0	13834	6911.4
874.8	779.1	10	0	4430	11750.2
877.7	575.3	10	0	4460	20484.2
879.2	181.3	10	0	9898	16330.5
879.0	946.9	10	0	12458	9620.3
881.1	229.7	10	0	19132	13221.4
883.8	1051.9	10	0	13968	9272.0
883.5	330.4	10	0	13861	5565.8
888.1	1390.6	10	0	13994	8564.0
888.4	339.7	10	0	14023	6970.4
887.8	991.5	10	0	13927	8165.6
889.4	566.9	10	0	14014	7782.6
891.8	1643.7	10	0	13888	17470.6
892.6	316.5	10	0	19195	10855.9
893.1	1504.9	10	0	13999	4554.9
896.7	357.2	10	0	14025	11348.2
896.5	1163.4	10	0	9231	6040.1
898.1	866.6	10	0	9230	10565.2
900.4	321.0	10	0	19194	14759.6
902.0	559.8	10	0	14057	14755.9
903.4	1009.5	10	0	22427	10586.0
904.2	216.5	10	0	14114	17029.6
905.6	119.9	10	0	7958	15789.8
905.6	1167.7	10	0	9237	11843.7
905.2	1451.0	10	0	14164	11556.4
905.1	1869.2	10	0	7976	9984.7
906.1	770.6	10	0	19251	17137.4
905.9	1508.6	10	0	4542	26202.5
906.9	1901.2	10	0	4515	10767.5
906.9	876.2	10	0	9236	11174.7
907.0	975.3	10	0	12480	19954.3
907.0	1343.5	10	0	9917	33754.7
907.6	1555.6	10	0	21955	21976.2
911.3	502.3	10	0	7980	12515.6
913.0	1414.7	10	0	14267	8834.4
917.4	1009.6	10	0	14225	9624.6
918.1	1453.2	10	0	14313	5260.6
919.3	1472.2	10	0	14305	12276.9
922.2	471.0	10	0	14221	7323.0
923.8	501.3	10	0	9245	6648.6
924.5	1620.1	10	0	20873	9401.5
924.5	1657.5	10	0	14076	18176.4
923.9	1716.1	10	0	19293	18671.8
924.9	817.4	10	0	12507	6985.8
927.3	1299.0	10	0	9259	11772.1
926.6	1783.7	10	0	14389	15007.9
929.4	127.6	10	0	4573	21843.5
929.0	551.2	10	0	9250	12382.7
929.9	1458.8	10	0	14366	16995.9
930.7	899.9	10	0	20888	8946.1
936.2	634.4	10	0	8011	8955.3
936.3	802.6	10	0	14525	7018.2
936.1	1794.0	10	0	14460	24204.8
938.0	170.6	10	0	14470	12867.0
938.4	195.5	10	0	14411	7574.4
939.2	604.7	10	0	9262	14521.9
938.5	1473.5	10	0	9265	9764.3
939.2	782.6	10	0	14423	6285.6
939.5	1432.7	10	0	14490	7992.3
942.2	735.0	10	0	21512	5890.1
943.9	1562.4	10	0	14484	8930.5
944.9	1941.9	10	0	21518	8075.5
946.3	647.9	10	0	14624	8556.5
946.0	935.6	10	0	21514	5774.1
947.3	368.2	10	0	14689	18679.6
948.2	329.7	10	0	19386	15578.2
948.5	1837.8	10	0	9271	14478.9
950.4	1582.5	10	0	14511	24167.5
950.1	205.8	10	0	14719	14674.4
952.9	640.0	10	0	9933	25097.3
951.5	1266.0	10	0	19390	12991.6
952.1	1423.1	10	0	14762	9359.3
954.9	1765.9	10	0	9276	6594.7
955.5	1869.5	10	0	4649	11481.8
959.1	1381.4	10	0	22162	12630.6
959.0	1513.6	10	0	14852	9241.3
960.5	639.4	10	0	1125	27919.2
963.0	228.0	10	0	14811	31140.5
965.1	625.0	10	0	14849	21168.0
965.5	1604.3	10	0	9291	6380.5
965.6	349.1	10	0	14892	5701.8
966.4	1370.1	10	0	19440	11585.2
967.2	398.2	10	0	19481	11407.6
966.9	1110.6	10	0	15068	9713.6
968.8	1204.8	10	0	9293	6589.5
969.6	1089.7	10	0	14939	9310.6
970.1	1486.2	10	0	9295	41208.7
971.2	425.3	10	0	9285	7061.1
974.3	1010.5	10	0	14950	5887.0
974.4	1045.9	10	0	12557	11574.4
975.4	1431.6	10	0	21539	28941.8
975.8	805.1	10	0	15350	12306.7
975.9	892.0	10	0	14973	11027.6
976.2	1101.9	10	0	19537	11556.7
976.3	1375.7	10	0	19524	12777.5
978.4	270.1	10	0	15018	13143.8
979.4	1227.9	10	0	9298	10912.1
978.9	1822.0	10	0	14962	15478.7
980.2	1002.9	10	0	20960	7565.1
981.0	1596.0	10	0	15139	38903.3
981.0	191.1	10	0	21541	10651.5
980.7	1396.9	10	0	15032	6690.6
982.6	670.8	10	0	12582	18461.0
981.7	1973.5	10	0	9947	25716.3
982.9	535.9	10	0	21547	9932.2
983.0	1211.3	10	0	15030	9080.8
983.1	1856.2	10	0	15023	12633.8
984.8	1469.8	10	0	15134	7200.1
985.4	295.7	10	0	9952	11474.6
985.1	1283.0	10	0	4706	20179.8
984.6	1336.8	10	0	15131	8242.7
985.3	1424.2	10	0	15114	25134.0
986.4	1372.3	10	0	19524	26697.3
986.9	1564.7	10	0	15035	9904.7
987.0	201.0	10	0	15216	14438.6
989.6	411.8	10	0	1194	14682.4
989.1	436.8	10	0	15288	15220.0
989.2	706.0	10	0	15207	9898.1
991.0	1591.1	10	0	15232	8124.8
992.4	1489.5	10	0	15209	11144.7
992.0	1787.1	10	0	21555	6829.6
993.1	576.1	10	0	9306	5583.4
993.6	1321.9	10	0	15226	11652.6
994.7	1529.9	10	0	15408	11443.5
995.1	848.9	10	0	15403	4551.3
994.7	1395.4	10	0	15404	6877.4
997.6	1611.7	10	0	15315	18278.6
998.9	1705.6	10	0	19608	26428.6
1000.1	371.4	10	0	8071	12272.7
1000.5	888.2	10	0	22006	9257.4
1000.7	1147.1	10	0	15311	19340.7
1001.1	1223.2	10	0	19611	10721.0
1003.3	852.8	10	0	9962	13145.5
1004.5	898.5	10	0	1247	16288.0
1006.6	468.8	10	0	9324	19656.7
1009.1	1552.4	10	0	19666	16694.6
1012.2	1638.7	10	0	21583	43053.0
1012.6	1658.7	10	0	9331	17744.4
1013.2	883.6	10	0	21614	8854.1
1012.9	898.9	10	0	1247	7276.4
1013.9	383.9	10	0	15567	9224.0
1014.7	1206.9	10	0	15658	22662.0
1014.6	1473.3	10	0	15328	11988.4
1015.0	360.4	10	0	15570	5900.2
1015.3	1588.0	10	0	15447	19296.5
1014.8	1803.7	10	0	20997	14946.3
1016.9	289.0	10	0	9968	7853.5
1016.0	964.1	10	0	1281	6247.2
1017.8	1790.4	10	0	19694	7672.6
1017.6	405.1	10	0	15575	9509.8
1019.9	448.0	10	0	19660	6143.1
1020.7	342.0	10	0	22019	11619.9
1020.4	439.2	10	0	19660	24520.7
1020.0	839.1	10	0	15677	14612.7
1019.5	1154.8	10	0	1310	9021.2
1021.0	1514.6	10	0	1300	4168.6
1024.6	1667.9	10	0	15794	8553.7
1025.8	519.2	10	0	15673	10927.4
1026.1	776.4	10	0	15774	7241.5
1027.7	553.4	10	0	12641	12117.1
1026.6	700.4	10	0	19690	10975.6
1027.0	1370.7	10	0	9976	9529.8
1030.4	252.8	10	0	15909	15045.4
1031.4	747.9	10	0	15829	13708.1
1031.8	1431.3	10	0	10416	12037.0
1031.6	1931.4	10	0	19747	5930.7
1035.8	1278.6	10	0	9352	7604.4
1036.2	1439.3	10	0	8101	13517.0
1035.2	1545.8	10	0	22023	5923.2
1036.3	1505.5	10	0	15976	19533.0
1037.0	379.9	10	0	19730	10291.3
1039.5	1517.0	10	0	19734	6997.3
1040.0	196.0	10	0	8102	6388.5
1041.2	1828.2	10	0	9355	13491.4
1042.7	549.1	10	0	12642	5760.4
1041.7	758.2	10	0	9358	7630.1
1041.6	1460.0	10	0	15900	4066.6
1043.8	510.4	10	0	21021	16338.6
1045.3	1404.8	10	0	16044	8491.5
1044.7	1444.7	10	0	15901	20782.8
1046.2	278.3	10	0	15948	7579.8
1046.0	703.9	10	0	4848	10619.6
1045.8	1846.1	10	0	19798	12896.4
1049.3	393.0	10	0	19826	10379.6
1050.2	610.6	10	0	16093	6488.3
1049.7	1224.3	10	0	1420	7896.3
1051.5	667.8	10	0	9362	10773.1
1052.2	717.0	10	0	16126	6432.4
1052.8	1094.2	10	0	16054	7694.6
1053.0	1149.7	10	0	16079	9501.1
1055.6	526.2	10	0	21666	13241.4
1056.6	915.6	10	0	16043	9341.6
1056.5	1225.5	10	0	1420	6150.5
1057.1	1548.1	10	0	16159	10826.5
1057.9	802.7	10	0	16122	10183.8
1059.3	783.1	10	0	16041	9761.5
1060.1	1677.9	10	0	16164	3867.4
1058.6	1883.1	10	0	22030	9137.9
1059.8	413.8	10	0	16257	7926.1
1059.8	1374.2	10	0	9984	16417.0
1061.6	702.0	10	0	22042	11970.9
1060.9	1966.8	10	0	22039	10390.6
1062.2	1555.4	10	0	16159	6121.6
1063.4	1800.5	10	0	16194	21722.8
1066.6	748.2	10	0	16216	7972.7
1064.9	1626.0	10	0	21054	13033.8
1065.4	1783.4	10	0	21045	30134.0
1067.4	729.2	10	0	16128	6434.8
1068.8	704.2	10	0	21683	8879.3
1069.5	1709.9	10	0	16345	7063.3
1070.7	888.7	10	0	16288	9275.3
1072.9	786.9	10	0	16414	9089.8
1072.9	1569.8	10	0	16233	9546.9
1073.7	853.9	10	0	16432	17140.0
1074.8	764.2	10	0	21106	7605.5
1076.2	1544.6	10	0	1556	14174.7
1076.1	758.2	10	0	21106	28086.0
1076.8	1184.5	10	0	4910	16593.2
1077.4	1211.5	10	0	16379	11041.1
1077.5	1519.6	10	0	16352	8043.0
1078.9	371.0	10	0	16398	34826.8
1079.1	496.4	10	0	19930	13570.1
1080.3	297.8	10	0	16296	9544.4
1079.8	597.7	10	0	16446	22663.5
1080.1	1770.2	10	0	16385	11318.9
1081.4	1150.3	10	0	8144	11293.5
1084.9	505.9	10	0	21089	10150.6
1086.5	1880.1	10	0	16588	19776.9
1088.1	795.1	10	0	21100	10119.9
1087.8	1291.6	10	0	16549	7701.4
1089.5	1421.3	10	0	4947	9604.1
1092.0	1564.0	10	0	16617	18964.5
1090.8	931.4	10	0	4936	20279.9
1090.9	1488.9	10	0	4944	6308.9
1092.0	1579.2	10	0	9397	12405.5
1093.4	350.8	10	0	21112	22205.0
1093.0	824.5	10	0	16615	24988.1
1094.9	1864.0	10	0	9404	14054.5
1095.8	1239.7	10	0	21726	5697.7
1095.5	1329.7	10	0	8158	10826.0
1098.1	1128.5	10	0	9407	15246.2
1099.0	1135.3	10	0	9407	12966.3
1099.4	1461.1	10	0	16737	13996.2
1100.4	211.5	10	0	16607	9116.2
1099.8	1386.6	10	0	9411	8469.6
1102.1	548.7	10	0	21732	25670.7
1100.8	997.8	10	0	4956	19737.6
1100.9	1311.7	10	0	16586	13372.8
1101.2	1354.3	10	0	16681	18923.6
1102.1	398.1	10	0	16672	17053.6
1103.2	668.1	10	0	16816	5853.8
1104.0	791.9	10	0	16767	6723.7
1105.3	1372.7	10	0	9421	9920.3
1105.1	1843.5	10	0	9420	12958.2
1106.4	1475.1	10	0	16641	7123.7
1105.8	1853.1	10	0	16853	7975.6
1107.3	254.6	10	0	4994	16202.1
1107.7	512.8	10	0	16703	6273.6
1107.2	1290.1	10	0	4982	9272.2
1107.6	1221.7	10	0	16679	8705.0
1109.4	808.0	10	0	1682	9348.1
1110.8	1051.2	10	0	16884	7911.6
1111.1	1321.7	10	0	9424	8834.1
1111.2	1557.5	10	0	1689	6993.8
1112.6	425.2	10	0	16756	5185.7
1114.3	778.8	10	0	16861	7266.1
1115.0	1825.6	10	0	16840	31838.1
1116.8	1951.4	10	0	19996	10999.4
1118.1	1292.5	10	0	16913	12290.9
1118.0	1546.5	10	0	16921	6342.9
1119.2	1445.3	10	0	16897	4610.3
1120.3	1893.1	10	0	20022	7650.3
1120.7	837.8	10	0	16949	6186.8
1121.3	1580.9	10	0	16914	31970.0
1121.3	1784.3	10	0	1740	24335.5
1122.3	1400.6	10	0	22057	8755.5
1123.0	1183.6	10	0	9431	20166.8
1125.2	1223.5	10	0	20032	9234.7
1125.8	1771.0	10	0	16982	43090.3
1127.3	578.9	10	0	17094	11667.6
1126.6	721.5	10	0	16932	4711.3
1127.9	1370.9	10	0	17038	8704.8
1128.7	900.0	10	0	20029	7952.8
1127.7	1557.0	10	0	9440	16556.7
1129.2	658.0	10	0	16993	12467.8
1131.8	760.6	10	0	21140	13635.6
1132.4	414.2	10	0	17012	7967.2
1132.2	462.6	10	0	17014	11841.3
1132.4	1919.3	10	0	20070	11124.6
1133.0	237.4	10	0	16962	15339.6
1133.0	670.8	10	0	21783	14185.4
1134.3	736.9	10	0	16937	10792.0
1134.0	1490.2	10	0	17049	7302.1
1135.0	1169.3	10	0	17044	15862.3
1136.1	1081.6	10	0	17075	10215.6
1136.6	1845.9	10	0	17073	13232.1
1138.4	1224.6	10	0	5054	10151.3
1139.1	1465.2	10	0	17128	12725.4
1141.1	667.9	10	0	21783	9935.3
1141.8	852.2	10	0	9456	27076.3
1141.0	1765.6	10	0	17148	7183.3
1142.2	279.2	10	0	1770	11424.5
1142.8	676.6	10	0	17121	9517.7
1143.4	741.1	10	0	16939	20614.3
1143.3	1440.9	10	0	1811	5861.0
1144.7	1732.3	10	0	17083	13487.9
1145.9	1349.8	10	0	1803	8367.9
1150.1	1409.9	10	0	12771	5654.0
1149.9	1750.3	10	0	17163	12284.4
1150.1	653.0	10	0	16991	12537.1
1149.7	1109.7	10	0	17157	9625.0
1150.0	1768.2	10	0	20107	11640.2
1151.2	512.5	10	0	17220	8092.7
1150.4	830.6	10	0	1837	20500.5
1151.2	1138.7	10	0	17154	16022.2
1151.7	1436.9	10	0	9467	20227.0
1153.3	1418.8	10	0	12772	9070.4
1153.2	1795.8	10	0	17275	8805.9
1154.5	555.1	10	0	17291	19175.8
1155.4	1593.7	10	0	5138	5077.9
1155.5	1741.8	10	0	17283	14830.5
1156.9	689.9	10	0	10043	10107.1
1156.9	1944.0	10	0	9473	13134.3
1157.9	1952.0	10	0	21169	20524.4
1158.4	1219.3	10	0	10494	28646.1
1160.5	314.7	10	0	5116	7181.5
1161.2	605.0	10	0	17417	9791.9
1162.3	664.2	10	0	1876	18758.6
1163.8	1809.2	10	0	1898	13420.5
1164.1	1866.0	10	0	21795	29648.1
1165.4	1352.6	10	0	8227	10438.8
1165.3	1435.6	10	0	17357	26448.1
1165.9	1107.3	10	0	17353	3799.4
1166.7	1241.6	10	0	17433	15846.1
1167.7	1728.7	10	0	5160	9233.0
1168.5	1531.8	10	0	17369	19929.8
1169.6	1338.9	10	0	1946	9046.3
1170.0	1542.4	10	0	17528	6429.2
1171.6	1410.3	10	0	8221	12478.7
1172.2	715.4	10	0	22072	7428.6
1172.3	1268.8	10	0	17497	6597.0
1173.2	1184.7	10	0	17466	7523.4
1173.0	1565.6	10	0	20132	13144.6
1174.0	1457.5	10	0	17462	7870.8
1175.3	534.8	10	0	17465	10868.1
1177.4	387.3	10	0	22074	14718.0
1179.2	1512.8	10	0	9484	19944.2
1179.7	618.0	10	0	22075	8692.5
1180.3	1755.1	10	0	17530	27817.5
1181.5	785.8	10	0	17553	13532.3
1180.8	1099.8	10	0	9490	13457.0
1182.5	1179.8	10	0	12794	27473.3
1185.3	1548.3	10	0	9493	9620.2
1186.1	1516.0	10	0	9495	7441.1
1188.7	1109.2	10	0	17676	8859.8
1189.3	725.3	10	0	17626	7413.9
1191.8	516.0	10	0	17579	11809.7
1194.6	1496.0	10	0	17696	20253.2
1197.3	614.2	10	0	17686	3990.8
1198.1	593.2	10	0	17685	8625.9
1199.5	1261.9	10	0	2069	9247.3
1199.7	1223.9	10	0	8259	14229.8
1202.3	799.9	10	0	9500	14673.1
1204.5	1014.1	10	0	17641	10702.2
1204.7	770.7	10	0	10063	17795.8
1206.0	1551.9	10	0	21827	9045.5
1206.0	749.7	10	0	21213	6853.9
1208.3	1907.5	10	0	20206	10659.5
1209.5	647.0	10	0	17807	9778.0
1211.3	1413.5	10	0	9507	13989.3
1210.8	1884.9	10	0	20196	15517.9
1211.0	1964.5	10	0	20183	14124.2
1212.5	556.0	10	0	21829	17556.8
1212.8	440.2	10	0	9510	25405.6
1213.5	695.4	10	0	17894	12060.6
1214.2	422.6	10	0	17743	11023.9
1214.3	1281.0	10	0	17830	17371.5
1214.0	2019.6	10	0	21833	19375.2
1215.3	1804.9	10	0	17794	9581.1
1217.5	1487.9	10	0	9512	23214.1
1220.3	602.0	10	0	17878	17368.8
1219.4	1946.0	10	0	21836	8388.8
1221.0	15.7	10	0	9513	12140.3
1222.2	508.4	10	0	10067	16625.9
1224.7	1948.0	10	0	20235	7379.4
1229.2	338.0	10	0	17847	10772.5
1229.5	1849.5	10	0	17851	17555.4
1231.3	1235.2	10	0	17876	10419.1
1230.6	1962.2	10	0	8300	26636.1
1231.8	516.6	10	0	17905	24426.1
1232.7	455.5	10	0	17889	10249.7
1233.3	682.7	10	0	17959	8865.1
1233.4	1110.8	10	0	5323	21456.4
1235.5	490.2	10	0	17980	6420.4
1237.9	1943.5	10	0	21842	31111.5
1243.4	1507.2	10	0	8311	15562.1
1244.4	1398.0	10	0	9525	5508.9
1245.5	747.8	10	0	17981	12765.0
1247.1	480.5	10	0	17990	6175.0
1248.4	1978.1	10	0	18018	24718.6
1248.4	1072.2	10	0	20248	12784.5
1248.6	572.5	10	0	18010	11660.0
1250.4	444.1	10	0	18005	11100.3
1250.7	1823.4	10	0	9529	9636.6
1253.2	500.0	10	0	18020	8805.2
1254.7	176.3	10	0	5382	13879.5
1265.5	379.7	10	0	8323	10610.0
1268.2	502.5	10	0	18094	7542.9
1279.4	1411.3	10	0	8340	13203.7
1279.6	1861.9	10	0	5433	10579.3
1288.3	638.1	10	0	18190	7818.4
1296.4	466.1	10	0	18187	12374.4
1301.1	1398.0	10	0	20333	9181.7
1301.2	2015.2	10	0	9544	11235.8
1303.7	623.2	10	0	2347	7419.5
1304.4	630.6	10	0	5508	11828.7
1305.7	1416.3	10	0	8361	7442.3
1305.2	1430.5	10	0	8352	7852.9
1308.2	397.4	10	0	8358	12993.7
1309.5	1816.6	10	0	8365	18716.6
1310.4	426.9	10	0	5504	20621.4
1310.6	1972.1	10	0	2372	4117.9
1311.4	286.1	10	0	8363	19243.3
1313.3	698.8	10	0	9557	7005.2
1330.6	443.6	10	0	18232	8896.2
1341.1	482.6	10	0	20373	20046.9
1351.3	2031.0	10	0	20369	9735.3
1356.1	1721.8	10	0	9566	9556.2
1357.3	214.3	10	0	9567	14877.4
1359.3	1677.1	10	0	8395	8919.2
1366.4	1916.2	10	0	21864	10572.2
1367.1	1931.5	10	0	5640	18468.3
1369.5	469.0	10	0	8401	9459.2
1370.8	1674.7	10	0	9571	11158.3
1379.9	682.8	10	0	5689	5339.9
1380.6	1439.5	10	0	20400	15024.6
1390.2	1730.6	10	0	9576	34886.0
1392.3	1930.9	10	0	5692	6636.6
1392.1	1182.2	10	0	21865	23631.6
1395.2	901.8	10	0	10098	6961.7
1395.2	1432.6	10	0	20416	16014.3
1406.1	417.6	10	0	8416	18806.4
1414.9	450.1	10	0	18287	11030.8
1417.3	2031.5	10	0	8432	15951.5
1424.5	1675.0	10	0	18292	9591.5
1425.0	1919.0	10	0	5823	14369.4
1424.7	1688.9	10	0	5801	11909.6
1425.5	1971.1	10	0	5784	10713.8
1428.4	1954.3	10	0	18283	14046.4
1429.1	1744.6	10	0	8444	15539.0
1433.6	1616.8	10	0	5807	7004.4
1439.9	325.9	10	0	9598	20850.1
1439.7	1651.7	10	0	5849	12379.2
1440.9	2002.6	10	0	9599	10992.2
1444.9	1117.6	10	0	9600	10828.7
1446.5	745.0	10	0	5853	7987.5
1448.7	684.6	10	0	5895	12676.9
1460.3	1000.8	10	0	2599	10653.7
1462.7	1632.9	10	0	18307	5977.1
1464.1	1590.5	10	0	8469	10875.9
1465.6	312.7	10	0	5957	13545.9
1479.4	1537.4	10	0	18315	9514.2
1481.9	1135.7	10	0	10110	13501.8
1485.2	1841.5	10	0	6029	17847.4
1510.3	1682.4	10	0	6061	8979.6
1521.5	536.7	10	0	20455	12520.9
1522.2	1809.6	10	0	6090	11878.8
1524.1	651.8	10	0	20459	6660.8
1529.1	1654.0	10	0	18344	9790.8
1536.3	1171.4	10	0	6116	23119.9
1537.4	1795.1	10	0	9622	7201.7
1542.7	1444.8	10	0	8515	11262.1
1543.8	1828.2	10	0	18349	16736.1
1550.0	1862.3	10	0	8521	17889.4
1552.8	1258.9	10	0	18346	5981.3
1555.4	680.1	10	0	20465	14462.2
1568.4	1450.0	10	0	9632	5923.8
1570.3	2018.9	10	0	6231	13730.9
1570.7	1189.1	10	0	20473	19500.1
1570.9	1679.5	10	0	18358	10989.8
1579.8	109.9	10	0	10119	18457.0
1579.5	1270.3	10	0	2690	7004.4
1585.6	1899.4	10	0	21277	11433.9
1604.7	1472.1	10	0	9641	13380.8
1606.7	978.6	10	0	18361	20788.7
1619.8	686.8	10	0	18363	14524.1
1624.2	1001.8	10	0	9647	19957.7
1632.5	571.9	10	0	6378	8325.1
1633.7	287.1	10	0	8584	11305.6
1639.0	1014.0	10	0	18367	12397.1
1642.7	564.1	10	0	18382	7514.4
1644.4	556.1	10	0	18382	8558.5
1648.9	1653.9	10	0	9655	8889.4
1651.0	613.3	10	0	18368	21150.8
1650.7	1530.2	10	0	20496	12533.3
1654.8	1502.8	10	0	9656	11066.0
1656.9	429.3	10	0	6431	10856.2
1658.2	84.2	10	0	21871	16748.3
1668.4	1445.5	10	0	6480	9540.7
1668.7	1628.8	10	0	6487	12602.6
1675.0	580.8	10	0	20520	21592.7
1675.8	615.0	10	0	9663	9989.2
1680.2	515.5	10	0	9665	12431.3
1683.4	1991.8	10	0	6536	14319.4
1688.8	1954.3	10	0	20531	16979.8
1695.4	1029.6	10	0	20528	8229.6
1702.0	1902.0	10	0	6602	6963.2
1706.6	341.0	10	0	6597	13960.7
1710.8	1926.7	10	0	9673	20602.2
1712.1	360.6	10	0	20534	12085.8
1719.3	583.2	10	0	9675	6109.3
1724.5	1973.8	10	0	9679	7287.7
1730.0	1295.1	10	0	18404	5426.2
1730.6	1284.0	10	0	6687	13070.5
1733.0	603.6	10	0	8662	20549.3
1740.3	88.4	10	0	10139	12123.0
1742.2	1970.6	10	0	6709	11825.2
1742.7	577.3	10	0	8663	8103.8
1745.5	1047.0	10	0	10140	12225.6
1745.8	1831.8	10	0	6736	4820.2
1757.7	1340.5	10	0	6780	10891.1
1762.4	451.4	10	0	6782	9144.7
1774.6	1370.2	10	0	6816	14560.4
1779.0	1469.2	10	0	9688	17132.2
1781.3	1581.3	10	0	10145	6806.3
1789.8	1329.8	10	0	6828	8713.6
1793.0	358.5	10	0	10148	19497.5
1793.7	613.3	10	0	10149	9760.6
1806.1	1702.5	10	0	8713	12114.6
1813.1	1630.6	10	0	10151	29195.2
1817.8	1981.5	10	0	9700	6215.0
1831.8	1159.5	10	0	20565	14423.3
1856.2	893.7	10	0	20571	13442.0
1893.1	1435.7	10	0	8756	10189.5
1897.8	1414.8	10	0	20580	8699.0
1898.0	1484.9	10	0	9717	11587.4
1899.2	1017.7	10	0	7030	11927.1
1906.1	703.9	10	0	10161	20767.3
1936.3	1812.4	10	0	8795	7468.5
1936.4	481.4	10	0	8794	9995.9
1950.7	1617.1	10	0	21309	10354.0
1967.8	1986.6	10	0	7188	26465.9
1981.0	1299.3	10	0	8816	9382.4
2007.3	1881.2	10	0	9734	8679.5
2024.6	328.1	10	0	9739	14360.4
2025.1	2028.8	10	0	9741	16582.3
2042.0	64.0	10	0	8891	11356.5
21.6	705.6	10	0	8914	7787.8
24.5	472.1	10	0	8915	3496.3
24.3	719.2	10	0	7348	13890.7
29.3	1434.2	10	0	9754	7292.6
38.2	677.0	10	0	8917	10667.2
45.0	556.8	10	0	21316	5850.8
44.8	1215.5	10	0	83	40749.5
48.4	631.0	10	0	21320	7093.7
48.7	1417.4	10	0	2968	6444.2
56.4	568.6	10	0	8927	8798.3
60.4	1111.2	10	0	7371	7530.7
66.2	588.0	10	0	12887	12207.0
72.6	606.5	10	0	20629	6510.1
75.0	718.4	10	0	7389	15632.4
75.1	1805.4	10	0	3000	6487.1
82.4	707.7	10	0	7395	5716.6
84.2	632.4	10	0	18473	13855.7
85.7	539.1	10	0	18488	10172.2
88.2	728.8	10	0	3018	7621.4
90.9	723.9	10	0	3018	7926.7
98.3	601.7	10	0	8946	3048.4
98.8	1834.0	10	0	12900	20031.9
98.1	2043.3	10	0	9775	6078.8
104.8	71.4	10	0	8948	14550.3
109.7	1802.5	10	0	7424	13307.1
113.2	228.4	10	0	3052	7444.4
114.0	310.8	10	0	7429	7932.3
122.8	1697.3	10	0	3068	5082.1
124.4	657.5	10	0	9778	7628.9
133.8	1860.1	10	0	7434	5434.1
135.0	948.1	10	0	3097	5998.4
141.9	607.0	10	0	3104	16923.9
147.7	612.0	10	0	12922	16903.8
155.2	674.8	10	0	18533	6634.8
174.1	1600.5	10	0	3141	18638.6
191.0	1543.8	10	0	8973	17700.0
192.4	641.9	10	0	8972	9977.0
228.0	987.0	10	0	3249	26408.6
234.2	613.8	10	0	12939	7984.3
236.2	599.8	10	0	3257	9766.0
236.5	1314.5	10	0	8979	13892.5
289.1	1576.3	10	0	3344	8007.2
292.5	1206.6	10	0	3333	14576.1
299.2	1576.6	10	0	9794	6714.6
325.4	855.4	10	0	9796	10958.3
359.9	1441.0	10	0	7555	30998.4
370.8	1902.3	10	0	7562	6882.8
377.0	1912.6	10	0	3451	11399.2
435.6	1302.6	10	0	12959	9433.8
447.0	429.1	10	0	3560	12495.6
462.1	1191.8	10	0	12961	9969.3
477.7	557.8	10	0	7602	5674.3
483.3	1085.4	10	0	9019	7219.8
499.3	1704.9	10	0	3631	12916.1
500.0	1317.6	10	0	7615	3918.1
500.4	1325.0	10	0	12968	8421.6
506.4	933.2	10	0	3641	21056.2
535.2	513.3	10	0	21893	6332.9
536.6	1980.8	10	0	3692	9434.9
550.7	1169.5	10	0	18612	6904.9
580.8	1209.8	10	0	3730	8154.6
608.8	2043.0	10	0	3788	5858.2
620.1	486.5	10	0	20662	4894.8
629.0	699.4	10	0	9040	7101.7
629.2	1055.2	10	0	13010	13525.1
633.1	1574.1	10	0	9041	5263.3
647.0	1951.1	10	0	9043	18017.8
649.3	554.4	10	0	3868	7374.8
656.7	1952.1	10	0	7691	10322.8
657.9	1601.1	10	0	7694	5031.4
660.9	336.6	10	0	9050	31433.7
664.9	190.8	10	0	9051	5400.0
669.3	1007.3	10	0	13042	8548.5
672.9	1955.9	10	0	10253	5593.9
677.2	72.9	10	0	3904	6022.1
677.2	255.7	10	0	9055	22752.4
679.1	1038.8	10	0	18651	4239.7
685.9	1092.1	10	0	22105	4501.3
706.0	268.4	10	0	3967	5409.9
708.4	1057.7	10	0	12395	7035.6
714.4	1006.3	10	0	13140	10401.1
717.8	399.0	10	0	13161	5979.1
723.7	114.1	10	0	9068	10288.3
729.8	305.6	10	0	13181	6930.3
732.0	1022.9	10	0	22291	3590.0
735.9	1046.4	10	0	13218	6490.3
738.4	993.8	10	0	13201	10536.5
740.9	1931.6	10	0	13236	5024.3
742.1	228.5	10	0	13245	30332.1
743.8	140.9	10	0	9852	5752.3
747.5	951.1	10	0	18723	7666.3
755.4	654.8	10	0	9087	4641.5
756.5	1041.8	10	0	13260	29426.9
759.4	43.1	10	0	9089	5645.5
762.7	544.7	10	0	9096	5737.8
762.8	13.1	10	0	7778	6755.9
763.2	406.0	10	0	13296	4179.7
769.0	285.8	10	0	13299	13315.6
773.0	417.0	10	0	18824	7944.5
774.3	1433.7	10	0	7797	12770.1
774.9	1810.2	10	0	9101	9114.8
776.6	1370.9	10	0	9104	12908.1
781.6	1122.3	10	0	13313	10526.6
787.8	570.7	10	0	20737	8343.1
791.3	460.7	10	0	21392	21199.5
795.9	1144.7	10	0	13402	12055.3
797.2	488.9	10	0	18864	6504.0
797.3	1078.7	10	0	9867	4086.5
796.8	1172.9	10	0	9131	31391.6
798.2	306.4	10	0	18874	7824.9
799.6	610.1	10	0	13416	5595.1
802.5	1400.8	10	0	13435	6141.0
803.2	322.2	10	0	18941	4222.0
804.3	116.3	10	0	9129	6829.9
805.9	1405.6	10	0	13435	9974.9
808.2	1118.6	10	0	20755	20416.9
813.9	157.4	10	0	13515	11654.7
815.0	1070.8	10	0	13498	12253.5
814.4	1706.8	10	0	9139	17006.2
814.4	1193.7	10	0	4245	7205.8
816.2	97.1	10	0	21922	6097.7
819.6	213.2	10	0	9145	17275.8
818.8	1807.1	10	0	4249	5338.6
821.7	278.9	10	0	18879	10327.1
822.1	91.9	10	0	18921	4879.8
821.6	423.1	10	0	13485	6345.9
822.0	1357.6	10	0	13490	18348.1
824.3	183.2	10	0	13573	5396.4
823.0	611.1	10	0	4273	19678.1
829.4	181.4	10	0	13573	7213.1
830.6	1124.7	10	0	18969	8106.2
832.3	341.8	10	0	18980	21278.5
833.3	948.8	10	0	13605	7937.4
838.2	344.1	10	0	18980	28718.4
838.4	438.6	10	0	13581	14319.7
839.0	712.5	10	0	9162	10856.6
838.8	1010.4	10	0	13590	5797.0
840.1	1718.0	10	0	19002	5099.3
840.0	66.2	10	0	4301	21221.4
842.1	131.3	10	0	19020	9885.1
842.3	182.5	10	0	9886	9612.0
843.9	1445.1	10	0	13690	3472.8
844.2	1561.8	10	0	9172	5226.2
844.2	1578.4	10	0	13598	25680.2
845.4	1611.8	10	0	4371	7941.3
847.0	449.6	10	0	22113	13704.0
847.4	410.7	10	0	19052	28831.6
846.6	1631.6	10	0	4356	4111.1
847.3	2042.1	10	0	7907	7144.4
849.7	1431.8	10	0	723	5190.2
851.0	1601.2	10	0	9888	5879.1
852.8	326.7	10	0	13664	12776.2
855.7	960.1	10	0	13696	4594.9
860.3	485.4	10	0	19073	39197.9
860.1	1213.8	10	0	789	10870.2
859.9	1746.2	10	0	4421	4014.6
861.4	1915.0	10	0	7930	15341.9
863.2	458.8	10	0	13706	7515.2
863.4	1489.3	10	0	21442	6713.8
864.1	450.3	10	0	21440	6288.6
863.8	1662.0	10	0	13848	26683.1
865.2	499.9	10	0	13753	3239.0
865.9	1052.5	10	0	13827	6384.1
867.4	960.0	10	0	13836	4540.8
869.0	1455.5	10	0	9203	11718.6
870.3	388.9	10	0	20821	39885.9
870.5	1095.6	10	0	13772	7146.9
869.9	1353.3	10	0	12441	3746.0
871.7	967.1	10	0	13804	5583.3
872.4	1691.6	10	0	13767	36051.5
876.8	379.6	10	0	19162	7400.9
878.0	1458.7	10	0	13876	13044.4
878.3	1571.4	10	0	19109	9851.6
881.5	802.7	10	0	836	4808.2
881.0	1508.7	10	0	13938	4066.3
882.5	985.7	10	0	13927	5909.4
881.7	1075.7	10	0	13909	3193.1
884.0	123.0	10	0	19177	9783.1
888.4	1649.3	10	0	21468	7031.5
891.2	1677.7	10	0	14128	11423.2
891.3	573.0	10	0	14014	8710.8
892.0	771.0	10	0	7962	10184.5
894.3	1015.0	10	0	14004	6129.2
895.5	395.6	10	0	7954	13032.4
897.8	1235.1	10	0	14059	11081.1
897.5	1722.8	10	0	14069	6952.7
898.0	165.3	10	0	9229	33029.0
899.7	501.0	10	0	4501	5668.5
898.7	1307.0	10	0	14085	4302.1
899.3	1629.7	10	0	14123	3581.4
898.4	1772.1	10	0	19247	5754.2
901.0	1564.2	10	0	7977	5967.7
903.2	97.8	10	0	9908	9358.5
904.8	829.2	10	0	14154	6309.6
907.0	1391.2	10	0	19216	17688.5
907.3	250.4	10	0	14196	5317.4
908.8	1057.9	10	0	14172	6093.6
909.6	900.9	10	0	9916	3616.3
910.1	1563.9	10	0	7977	3988.8
914.7	243.0	10	0	14239	8784.9
914.0	527.6	10	0	14298	3731.8
914.9	807.8	10	0	12486	10108.2
916.0	1664.1	10	0	14075	17249.7
918.6	880.7	10	0	19296	13269.0
919.0	1590.0	10	0	14210	12765.4
921.6	237.1	10	0	19257	5881.2
921.9	1556.3	10	0	14367	5389.6
922.0	1837.5	10	0	14355	5403.6
922.6	1801.5	10	0	14336	7420.7
925.0	295.8	10	0	8004	16516.6
926.0	439.8	10	0	20897	3269.0
925.2	1687.6	10	0	22143	4062.5
926.2	1534.7	10	0	14479	6901.1
926.1	1553.0	10	0	14367	10121.1
929.1	1703.0	10	0	14370	7665.2
930.9	357.9	10	0	21496	10317.0
932.1	329.7	10	0	19310	25958.9
931.4	502.0	10	0	14417	6762.6
932.9	1379.8	10	0	19344	4055.6
934.0	1684.0	10	0	12515	7875.6
935.0	360.3	10	0	21496	7569.9
935.6	452.6	10	0	14572	3753.2
935.8	932.0	10	0	20903	27482.3
939.0	1169.4	10	0	4617	5452.1
940.7	1682.2	10	0	12515	11251.5
941.4	752.2	10	0	19354	27931.7
940.5	932.4	10	0	20903	15204.0
942.0	1462.3	10	0	8016	4340.3
943.0	1648.8	10	0	14448	13780.6
942.3	1713.4	10	0	14548	6024.8
943.0	1284.8	10	0	19349	5002.4
943.4	511.3	10	0	14579	36327.3
945.7	178.6	10	0	14468	17931.3
946.3	475.3	10	0	14682	5312.1
945.8	1535.4	10	0	14642	4362.9
947.1	284.6	10	0	21977	5119.8
948.1	748.6	10	0	19354	7406.5
948.2	1403.4	10	0	1117	22856.1
947.7	1691.7	10	0	14583	13181.6
952.4	718.2	10	0	8027	7749.5
953.4	1396.2	10	0	14755	10125.8
955.7	1987.7	10	0	4626	8300.0
956.6	902.9	10	0	14669	6004.3
956.9	1712.9	10	0	20929	8011.5
956.7	1148.6	10	0	14738	5529.6
959.0	810.4	10	0	14782	3862.3
959.0	1827.7	10	0	19411	6256.5
960.3	1493.1	10	0	14747	6030.3
961.9	144.0	10	0	8025	26896.7
960.7	248.7	10	0	19415	5933.5
964.9	1361.0	10	0	14903	3760.7
965.4	1942.6	10	0	8041	5375.3
965.9	1064.8	10	0	14867	12945.8
966.0	1097.1	10	0	9937	13308.6
968.0	180.5	10	0	19444	11205.3
968.1	709.1	10	0	21530	4387.4
968.4	1642.3	10	0	19489	4423.7
968.3	1787.8	10	0	14771	17760.0
969.4	1193.9	10	0	19446	4359.8
969.9	1651.0	10	0	19488	23086.0
970.2	331.9	10	0	19477	33061.2
970.8	489.0	10	0	14897	5267.0
970.3	754.8	10	0	19471	27440.1
969.8	790.2	10	0	9294	6332.1
971.0	862.8	10	0	20951	10012.9
971.0	539.6	10	0	9290	13555.2
971.0	798.6	10	0	15350	11988.2
971.3	1742.0	10	0	15284	5340.1
972.4	355.0	10	0	14893	16911.3
973.9	1820.7	10	0	14962	5920.4
973.8	675.9	10	0	4696	7554.1
975.2	1636.7	10	0	15045	3758.3
977.0	1859.8	10	0	19497	27180.0
978.0	992.2	10	0	21536	5021.6
979.1	392.5	10	0	15256	12868.1
982.0	438.0	10	0	15062	7031.9
981.6	1871.7	10	0	19517	37720.9
982.8	175.1	10	0	8055	5622.7
984.4	1432.0	10	0	15138	12701.9
985.2	1361.1	10	0	15274	9834.9
986.2	733.3	10	0	14823	11423.1
986.7	1057.5	10	0	15175	20465.6
988.1	1893.7	10	0	19553	8168.4
988.1	1927.7	10	0	15199	5268.5
989.5	1154.2	10	0	19568	9508.1
990.6	675.2	10	0	19583	6814.3
991.3	1314.5	10	0	9307	10079.1
990.5	1430.8	10	0	15115	2639.1
992.2	1552.9	10	0	9953	8372.7
993.0	1630.5	10	0	12588	3586.6
995.4	359.5	10	0	19592	7001.1
995.0	1738.9	10	0	15143	9652.2
995.0	588.0	10	0	15342	57329.2
997.0	1798.3	10	0	21552	6980.9
998.2	1734.7	10	0	15525	4395.0
998.3	1775.7	10	0	21588	4423.3
1000.2	936.5	10	0	21571	4078.2
1002.3	565.0	10	0	15367	31508.9
1004.5	367.5	10	0	21570	14206.7
1004.1	917.3	10	0	15295	8048.1
1004.4	1680.0	10	0	19597	18396.5
1006.0	289.8	10	0	4771	17963.8
1006.3	1118.0	10	0	15638	31080.1
1005.8	1542.0	10	0	9963	17394.5
1007.0	284.9	10	0	19605	18494.5
1010.4	1304.2	10	0	4780	7618.8
1010.3	1667.9	10	0	1277	3362.0
1011.3	1505.5	10	0	15602	3093.8
1014.0	1012.7	10	0	9326	29515.5
1013.8	1729.9	10	0	15528	19639.8
1015.4	241.0	10	0	15668	4616.3
1016.3	928.6	10	0	12626	23673.0
1020.1	203.3	10	0	4813	5262.3
1019.8	1890.0	10	0	19714	8562.2
1020.8	1863.2	10	0	15838	5393.7
1021.5	236.0	10	0	15668	8849.9
1025.4	1779.7	10	0	21621	4195.7
1026.4	721.1	10	0	15789	5452.4
1027.1	988.6	10	0	4826	6836.2
1029.0	909.2	10	0	12629	6476.2
1031.1	895.7	10	0	15752	7206.8
1031.5	1071.5	10	0	9977	14027.3
1034.0	1657.2	10	0	19762	10876.7
1035.5	267.0	10	0	15827	5143.4
1034.7	812.0	10	0	21010	5299.0
1036.0	1246.7	10	0	15825	7149.7
1037.3	332.8	10	0	8097	5494.3
1036.9	1488.2	10	0	15883	7962.9
1037.0	1953.2	10	0	9353	7202.3
1038.3	227.9	10	0	19804	6466.5
1038.4	1149.9	10	0	12657	27789.2
1040.2	1570.7	10	0	15833	11195.0
1042.0	1799.8	10	0	21653	5049.3
1043.0	1588.1	10	0	15957	31083.3
1044.0	1694.8	10	0	15799	11651.4
1043.1	561.9	10	0	4855	44107.7
1047.2	890.0	10	0	9360	33283.4
1046.8	1524.3	10	0	19734	6186.8
1049.7	251.4	10	0	19789	18403.9
1050.0	1208.5	10	0	16081	48776.2
1050.9	831.7	10	0	15715	5311.2
1050.9	861.6	10	0	16024	5694.7
1052.8	1469.6	10	0	19809	5597.8
1051.7	1898.8	10	0	21038	14357.9
1053.6	485.0	10	0	16073	6083.7
1054.5	381.1	10	0	21662	6028.7
1055.9	1430.3	10	0	9365	9787.8
1057.6	1662.0	10	0	16027	15509.0
1059.6	836.2	10	0	16145	4537.8
1061.5	1039.9	10	0	21040	18457.5
1060.8	1493.0	10	0	16401	7032.5
1061.0	1525.9	10	0	16229	4904.1
1061.9	255.2	10	0	16271	6872.6
1062.5	1092.3	10	0	16240	6630.0
1064.7	883.5	10	0	16287	12361.3
1064.0	1086.4	10	0	16240	6109.9
1063.8	1849.0	10	0	19872	6814.9
1065.8	511.0	10	0	8113	8895.4
1066.3	859.4	10	0	8125	4285.9
1069.5	1703.0	10	0	9372	12084.0
1068.6	1720.0	10	0	19894	20426.9
1071.0	377.8	10	0	16251	15920.2
1071.2	250.5	10	0	16271	4844.7
1072.0	1302.2	10	0	9993	22212.9
1071.4	1392.0	10	0	16277	11736.5
1071.8	1137.5	10	0	16290	9891.4
1072.1	1203.3	10	0	9376	3521.9
1073.2	625.6	10	0	21698	16534.1
1073.6	1731.6	10	0	1531	8169.5
1075.6	1256.6	10	0	9378	8643.3
1076.4	1508.6	10	0	16602	7207.2
1077.5	1485.9	10	0	16402	6282.3
1078.7	487.4	10	0	19930	6740.4
1079.3	633.1	10	0	21699	6560.2
1080.0	1530.0	10	0	16353	3931.9
1081.4	1292.7	10	0	8142	12408.8
1080.9	1641.3	10	0	16474	16174.0
1082.3	1232.6	10	0	16407	5062.2
1082.6	571.6	10	0	21091	5972.9
1083.4	698.9	10	0	9391	5785.3
1083.2	940.4	10	0	4918	4661.6
1084.5	1375.1	10	0	9392	13261.0
1084.2	1437.6	10	0	16489	6550.7
1085.6	230.8	10	0	16394	5858.1
1086.5	303.7	10	0	16297	14011.3
1086.9	1890.8	10	0	19947	18929.0
1086.8	252.5	10	0	9398	10040.2
1087.9	1751.2	10	0	19902	5191.9
1088.1	1575.0	10	0	9397	5989.6
1089.4	1734.7	10	0	9395	19883.4
1090.5	1871.0	10	0	16589	4100.3
1091.2	1182.0	10	0	16563	6699.3
1091.9	541.5	10	0	16577	24337.7
1092.2	753.2	10	0	21114	5382.6
1094.1	365.0	10	0	19973	3777.8
1094.0	1255.4	10	0	9403	4156.2
1095.0	1445.7	10	0	16637	4864.9
1094.7	1659.0	10	0	4952	14399.9
1097.0	654.9	10	0	16645	6773.2
1097.2	704.7	10	0	16651	4233.1
1097.9	802.0	10	0	21127	20124.9
1098.3	1292.6	10	0	16549	6388.1
1098.7	1925.0	10	0	4963	7540.5
1098.0	467.0	10	0	16833	15733.7
1099.8	1109.1	10	0	21729	4557.5
1101.5	694.0	10	0	12713	12123.3
1101.0	699.7	10	0	16651	15052.1
1101.9	883.7	10	0	16582	7950.1
1104.5	1229.0	10	0	16679	2884.2
1104.6	1422.9	10	0	16569	4530.8
1105.1	905.7	10	0	1637	33946.5
1106.5	195.5	10	0	4985	12906.7
1106.7	425.2	10	0	16756	12049.8
1107.0	1408.0	10	0	4993	8486.2
1107.1	1106.9	10	0	16732	6423.3
1108.0	1132.0	10	0	19999	8765.3
1108.6	1950.5	10	0	19995	13849.9
1110.1	1456.5	10	0	16796	6934.4
1110.0	1541.9	10	0	16779	12005.1
1113.3	1207.1	10	0	16790	3657.1
1115.8	1415.6	10	0	16699	13705.5
1117.9	302.0	10	0	9427	37979.7
1120.3	550.3	10	0	16856	4750.5
1121.4	1037.3	10	0	5021	17901.6
1122.7	343.2	10	0	5031	12484.4
1125.1	554.3	10	0	21768	8508.3
1125.9	1939.5	10	0	19994	23461.3
1128.3	1432.8	10	0	20016	8602.0
1128.8	909.7	10	0	1752	11924.8
1130.3	308.3	10	0	21773	7802.3
1131.5	1214.0	10	0	12744	8727.1
1131.9	519.0	10	0	20056	6421.6
1135.0	305.9	10	0	8195	8520.5
1133.7	1262.8	10	0	1786	6672.4
1134.2	1380.5	10	0	17077	10356.2
1135.9	277.6	10	0	1770	5790.7
1136.7	1124.6	10	0	12759	14302.9
1137.7	647.9	10	0	21146	11690.5
1137.4	1235.0	10	0	17111	5927.1
1137.4	1517.7	10	0	9448	5601.1
1139.2	415.6	10	0	17134	10334.3
1139.2	1896.5	10	0	17041	9457.8
1140.5	526.1	10	0	17248	13324.0
1140.5	800.6	10	0	17301	5140.4
1142.2	2036.8	10	0	20073	3041.8
1143.0	546.6	10	0	17293	34305.1
1144.0	828.2	10	0	9452	8920.3
1143.8	1828.4	10	0	20075	7095.1
1145.0	733.3	10	0	16938	2947.3
1146.2	1718.7	10	0	17081	4097.3
1148.1	1711.0	10	0	17242	5778.4
1148.4	1146.9	10	0	8204	8970.9
1149.7	548.4	10	0	17293	4507.9
1151.3	1781.0	10	0	9458	6983.8
1151.8	1229.0	10	0	9470	5679.8
1151.0	2032.5	10	0	9465	13968.1
1153.3	1491.7	10	0	17201	3020.6
1154.0	1054.9	10	0	8210	11699.6
1156.0	724.0	10	0	17319	6007.6
1155.0	1458.2	10	0	20094	5346.0
1156.5	842.9	10	0	12774	7558.2
1160.2	524.2	10	0	17362	8575.2
1161.3	1466.2	10	0	17328	24002.5
1161.8	1935.2	10	0	21802	5986.5
1162.6	1505.0	10	0	21183	28568.1
1166.3	592.2	10	0	17425	4428.4
1166.7	1226.4	10	0	20123	11123.0
1167.0	1495.0	10	0	9480	26616.5
1167.6	576.1	10	0	1949	5543.0
1169.4	1987.5	10	0	9479	3179.9
1170.5	838.8	10	0	8232	9158.1
1173.0	1502.0	10	0	17510	6080.2
1173.4	1973.1	10	0	10051	3095.1
1174.9	643.8	10	0	17532	12183.9
1175.9	594.2	10	0	8229	8197.4
1175.6	1493.4	10	0	17511	13728.4
1175.5	1553.1	10	0	20132	5241.7
1175.0	1818.5	10	0	17549	12832.6
1176.3	1090.6	10	0	17543	4003.6
1176.3	1144.4	10	0	17558	14959.3
1176.5	1880.7	10	0	20150	9053.7
1178.5	1890.6	10	0	17513	3250.2
1182.9	1506.3	10	0	9484	35135.2
1184.0	1786.4	10	0	21189	35551.5
1183.2	760.0	10	0	17538	4556.6
1186.0	650.2	10	0	1975	6750.9
1185.3	1763.5	10	0	5198	6711.9
1187.6	433.0	10	0	17575	11582.7
1187.4	1848.4	10	0	17698	6002.2
1188.0	758.3	10	0	17596	21153.6
1189.6	566.4	10	0	17589	7738.6
1192.2	690.4	10	0	17661	4234.4
1194.3	1886.0	10	0	17577	13766.0
1196.0	1357.3	10	0	5225	9076.9
1196.6	683.4	10	0	17670	12418.1
1197.5	1992.6	10	0	20178	3982.7
1197.7	520.4	10	0	17710	13157.0
1198.8	1133.4	10	0	17678	9875.2
1204.1	1100.5	10	0	2015	4198.4
1205.0	1883.9	10	0	20196	7058.5
1205.1	625.2	10	0	21211	7089.9
1205.7	1021.2	10	0	9502	9130.1
1207.5	481.7	10	0	5257	17382.4
1208.3	632.5	10	0	17748	10972.9
1211.8	731.5	10	0	2115	3929.4
1213.3	1863.5	10	0	20222	7612.0
1216.2	685.8	10	0	17799	11199.6
1222.3	1426.4	10	0	8287	5770.4
1224.6	691.0	10	0	21227	12148.8
1226.6	627.1	10	0	21837	4735.3
1226.9	1268.7	10	0	17873	6333.9
1227.7	604.8	10	0	17948	23474.2
1233.2	1386.0	10	0	17938	4475.3
1234.9	1344.1	10	0	17926	11388.0
1236.4	573.5	10	0	17936	10272.2
1236.4	1429.1	10	0	17892	4408.8
1238.7	754.8	10	0	21239	5112.9
1237.3	1764.6	10	0	5351	15523.8
1239.8	415.0	10	0	9522	8554.7
1241.9	457.2	10	0	18058	12894.8
1244.2	635.7	10	0	8305	32507.5
1244.9	652.4	10	0	9524	7102.2
1245.2	1384.0	10	0	17938	20217.9
1247.0	1882.0	10	0	20249	28931.9
1258.2	465.1	10	0	18059	4427.1
1259.3	1354.1	10	0	18068	23252.5
1265.6	513.2	10	0	21849	4907.3
1266.4	1964.1	10	0	20291	12740.9
1276.0	649.2	10	0	18145	8043.0
1276.5	631.1	10	0	18118	9809.9
1278.0	1936.4	10	0	18127	18941.7
1281.8	1978.2	10	0	18125	16125.6
1283.4	1996.5	10	0	20315	4218.9
1292.4	492.0	10	0	18181	14546.0
1293.6	510.0	10	0	18183	5369.0
1294.0	613.0	10	0	5473	20140.8
1295.6	503.6	10	0	5479	3618.7
1297.6	453.3	10	0	12856	12230.2
1301.7	614.0	10	0	2358	17369.3
1301.3	675.4	10	0	9548	13363.2
1302.1	1854.8	10	0	5477	32399.5
1303.8	419.9	10	0	9553	17778.7
1304.0	504.6	10	0	5479	4969.1
1309.8	1483.5	10	0	8367	10737.2
1331.0	1958.8	10	0	20363	3678.9
1334.8	1852.8	10	0	5596	8738.6
1342.1	1778.5	10	0	8379	11573.8
1357.6	1977.7	10	0	8397	14438.9
1361.0	1624.9	10	0	8394	9989.7
1363.1	841.2	10	0	18250	5769.3
1366.0	1624.4	10	0	8394	12921.8
1366.5	1644.3	10	0	8403	18092.2
1365.7	1959.0	10	0	5664	4082.1
1375.2	228.0	10	0	5672	7316.3
1374.6	1928.2	10	0	5684	10697.4
1378.0	401.6	10	0	8407	17490.7
1379.6	1669.8	10	0	9571	6122.2
1383.1	1940.0	10	0	8408	5783.3
1388.7	1125.4	10	0	8411	4902.9
1391.8	1120.0	10	0	9578	10394.6
1391.7	1903.8	10	0	18270	7777.7
1403.4	1910.3	10	0	8419	24965.9
1406.3	1411.3	10	0	9583	4716.0
1406.0	1953.0	10	0	5761	7114.3
1412.8	1946.3	10	0	18284	5949.6
1411.7	1967.4	10	0	8422	4090.4
1413.2	1022.0	10	0	21868	26757.4
1412.6	1420.9	10	0	9583	6789.8
1420.7	1956.1	10	0	10102	5302.7
1422.5	414.6	10	0	9588	9455.7
1425.4	1020.5	10	0	12866	6604.8
1429.6	1421.7	10	0	8446	11934.1
1430.9	674.1	10	0	8439	6168.7
1433.6	1662.7	10	0	9594	11392.0
1468.7	1614.4	10	0	20443	16375.7
1481.0	1598.3	10	0	8486	18855.6
1506.0	1460.8	10	0	9613	10919.9
1508.1	1498.8	10	0	18340	4781.5
1512.6	1609.5	10	0	8498	4612.6
1515.5	1754.2	10	0	20451	4781.1
1521.7	1459.5	10	0	6085	10428.0
1523.2	1729.8	10	0	18343	8654.9
1524.5	1724.5	10	0	18343	6464.5
1524.0	1779.0	10	0	20453	9169.9
1561.4	249.1	10	0	9630	6071.0
1576.3	1887.2	10	0	8542	18535.6
1586.2	1612.2	10	0	6245	22638.4
1590.6	1173.1	10	0	18360	7476.9
1602.6	81.2	10	0	9642	6056.7
1610.2	728.1	10	0	6314	6059.7
1616.3	1465.6	10	0	2737	11015.5
1620.7	568.8	10	0	20489	5911.4
1625.3	825.3	10	0	6333	5525.3
1638.4	1341.1	10	0	6400	22517.6
1679.9	135.3	10	0	10130	4338.5
1683.3	2031.1	10	0	6502	15664.5
1683.8	585.7	10	0	8623	20285.7
1690.6	621.5	10	0	8628	12056.5
1701.8	2029.4	10	0	9671	3730.2
1709.1	1944.1	10	0	20536	15731.4
1714.2	1825.3	10	0	6615	16636.1
1722.1	601.9	10	0	18399	11016.0
1728.8	563.4	10	0	8654	6478.5
1748.0	580.3	10	0	8663	8322.8
1750.1	2042.4	10	0	20552	8811.4
1761.3	1387.3	10	0	10141	11307.6
1761.3	1923.3	10	0	8680	37538.7
1763.1	1300.1	10	0	9687	8781.6
1772.7	1660.8	10	0	8686	12548.6
1775.3	1243.2	10	0	20557	24312.2
1785.5	313.0	10	0	10146	12734.8
1789.2	738.5	10	0	8700	5253.2
1805.2	1893.3	10	0	6838	5125.4
1832.6	1913.8	10	0	8734	4033.2
1852.6	1434.6	10	0	9707	5640.3
1864.2	1437.3	10	0	6969	5556.4
1876.0	1089.8	10	0	10159	5479.3
1883.8	1154.6	10	0	21305	5550.7
1884.4	1449.0	10	0	20576	12955.7
1892.3	1736.0	10	0	20578	4776.4
1893.0	1137.2	10	0	7038	6433.8
1901.5	1695.1	10	0	7055	12293.5
1905.2	907.5	10	0	10162	5490.7
1910.3	1569.5	10	0	8772	11442.3
1911.5	1937.0	10	0	7042	5699.8
1912.0	1029.0	10	0	7063	71076.1
1914.6	1851.5	10	0	8777	21397.2
1917.5	1846.9	10	0	8777	12365.9
1925.1	1738.8	10	0	7108	23048.3
1947.1	466.9	10	0	9727	4718.7
1955.0	2043.4	10	0	8803	31535.7
1957.4	1033.8	10	0	8804	7127.8
1977.0	1668.4	10	0	8812	12272.6
1990.6	210.7	10	0	8827	6512.7
2011.2	1528.0	10	0	9736	5506.7
2012.3	1739.6	10	0	8844	15421.1
2016.6	1161.3	10	0	21314	21672.5
2025.6	1145.9	10	0	9738	12327.6
2024.6	1160.3	10	0	7270	18340.6
2030.6	2018.6	10	0	7290	17158.9
2031.1	182.7	10	0	7282	6983.0
2033.3	1071.5	10	0	8872	12628.2
2036.0	2022.4	10	0	10172	6967.6
2039.6	1197.9	10	0	10171	5175.0
860.7	1640.6	10	0	19047	19773.8
941.9	913.9	10	0	14532	18055.0
960.3	829.1	10	0	10366	8250.0
1270.9	415.1	10	0	18103	11147.7
1014.1	1942.5	10	0	20987	26422.4
1048.4	1691.3	10	0	15801	20086.9
23.3	641.5	10	0	20616	30221.4
512.4	1103.8	10	0	18602	12553.6
858.7	1499.7	10	0	13755	19037.2
875.8	1541.1	10	0	14018	14776.8
887.0	1449.9	10	0	13959	22976.8
890.0	1657.5	10	0	13847	19843.5
906.1	406.0	10	0	14261	7018.0
949.1	1148.1	10	0	14738	20866.0
1011.6	1522.0	10	0	15506	17753.3
1019.7	599.8	10	0	12610	33583.7
1024.8	1712.0	10	0	19693	34540.4
1037.9	1420.6	10	0	21639	17101.3
1040.5	1946.0	10	0	21016	13156.3
1052.9	824.0	10	0	15715	17073.0
1075.1	225.6	10	0	16393	18286.6
1110.8	1172.0	10	0	12722	25380.6
1132.0	1520.6	10	0	22059	23288.1
1190.5	710.8	10	0	17627	35670.5
1298.5	544.0	10	0	20323	18416.0
45.6	237.6	10	0	10183	17495.8
350.0	5.1	10	0	10220	14704.0
353.9	1625.0	10	0	12948	6842.7
538.8	870.5	10	0	10238	16038.0
548.4	792.1	10	0	12977	11588.1
575.4	784.9	10	0	12980	7613.7
705.3	356.2	10	0	13132	21937.0
785.4	1078.5	10	0	10283	5570.8
812.5	1026.3	10	0	13458	9056.4
820.5	166.2	10	0	13517	6038.5
826.9	1095.1	10	0	9147	22345.2
848.6	364.9	10	0	22124	6935.5
859.3	1392.9	10	0	13734	13956.7
867.3	523.4	10	0	13831	20656.4
869.9	1674.2	10	0	13799	14555.5
876.9	297.0	10	0	9900	13546.3
889.8	1740.0	10	0	10327	11397.2
894.4	1589.4	10	0	13989	7834.6
909.0	399.6	10	0	14261	23666.5
916.6	1429.7	10	0	21962	3370.0
922.6	847.2	10	0	10344	10532.2
928.3	460.5	10	0	14399	11657.0
930.5	433.5	10	0	21495	16880.8
941.0	1448.8	10	0	20905	35850.1
941.0	1488.8	10	0	10360	9585.7
953.7	729.7	10	0	14731	9617.3
967.0	407.2	10	0	9938	7070.7
971.5	779.0	10	0	15167	10316.4
973.6	814.0	10	0	20940	12826.8
979.0	290.8	10	0	19464	13627.3
990.9	1875.2	10	0	19551	15175.6
994.4	291.7	10	0	15412	6357.1
995.6	208.7	10	0	15421	18925.8
1001.1	1343.0	10	0	9320	15609.1
1006.3	754.8	10	0	12612	4933.3
1005.9	1945.5	10	0	19615	17446.2
1008.8	1847.9	10	0	15318	9669.1
1015.7	533.7	10	0	21616	7564.0
1045.2	384.9	10	0	19828	7862.3
1067.9	344.5	10	0	16332	50143.0
1085.7	551.6	10	0	10455	6920.0
1087.7	1810.2	10	0	16537	31673.5
1095.3	589.4	10	0	16509	4958.8
1096.1	769.4	10	0	21108	8845.6
1123.9	1237.8	10	0	16895	16353.6
1131.6	1174.4	10	0	16978	10592.1
1139.8	583.0	10	0	17096	10246.8
1149.5	1389.7	10	0	17196	5194.6
1151.6	499.7	10	0	10493	5952.4
1156.2	1836.2	10	0	10048	8651.2
1158.2	387.1	10	0	20101	13201.6
1166.2	1963.6	10	0	17408	17524.4
1175.3	780.0	10	0	17474	10124.1
1176.9	744.3	10	0	17521	14916.3
1178.6	1531.1	10	0	21809	13574.0
1181.0	1937.1	10	0	17404	13455.3
1224.3	680.9	10	0	17915	8691.4
1246.3	679.1	10	0	17916	11353.3
1265.5	413.0	10	0	18103	13250.5
1314.4	1993.5	10	0	18201	29020.9
1315.6	1812.3	10	0	8365	8593.4
1325.4	432.3	10	0	18234	17368.2
1394.1	1913.2	10	0	18270	3712.2
1398.3	963.8	10	0	8418	10366.7
1576.5	1877.7	10	0	20479	12833.0
1648.5	1541.3	10	0	20503	20112.3
1672.9	139.1	10	0	21287	24068.2
1925.7	754.6	10	0	9723	7653.8
155.6	785.9	10	0	18535	14394.2
287.3	635.8	10	0	20644	10655.8
445.7	1144.0	10	0	10233	12085.0
699.9	987.0	10	0	13137	14932.8
729.2	1048.6	10	0	10268	8347.2
764.5	490.0	10	0	10278	5943.4
806.3	1001.4	10	0	21401	13815.2
807.6	514.1	10	0	21406	8163.1
814.8	962.0	10	0	13496	24235.1
824.2	1428.7	10	0	13465	5735.9
830.9	247.0	10	0	18972	25358.4
831.9	216.6	10	0	10303	7357.3
831.9	560.0	10	0	19018	16697.0
848.9	176.3	10	0	22115	12168.8
892.1	250.7	10	0	14039	5724.0
892.5	1546.5	10	0	19203	10003.7
910.2	1728.0	10	0	14149	22628.5
911.8	813.5	10	0	19254	4402.7
921.0	535.6	10	0	9923	8763.4
930.7	1822.6	10	0	14495	6275.0
934.0	1403.3	10	0	14537	8976.3
943.0	1404.8	10	0	14537	12334.0
952.5	464.4	10	0	14684	5902.0
956.2	487.6	10	0	20922	15526.7
966.4	448.3	10	0	20935	5238.2
968.3	296.2	10	0	19463	17824.7
971.7	1589.0	10	0	14864	20697.7
972.8	1798.0	10	0	21991	13357.0
984.4	770.1	10	0	15125	5640.4
984.0	241.1	10	0	15151	33217.4
984.6	1345.4	10	0	9300	3133.2
986.3	1293.9	10	0	12563	6917.2
994.0	541.4	10	0	15376	11322.5
994.3	912.2	10	0	21553	8674.2
998.5	993.3	10	0	19639	5756.7
1014.5	277.0	10	0	10812	23822.8
1022.0	750.9	10	0	19672	39629.7
1033.9	2019.0	10	0	10418	12195.6
1045.2	674.7	10	0	19775	4845.2
1053.6	1554.5	10	0	16159	5424.2
1054.6	678.1	10	0	9369	18701.6
1055.3	1712.6	10	0	10430	17331.4
1057.4	881.5	10	0	15998	17315.9
1056.6	1154.9	10	0	21030	10594.5
1066.7	875.2	10	0	10439	5932.5
1074.9	506.0	10	0	16262	4385.3
1078.0	778.5	10	0	16415	23342.0
1096.0	1729.5	10	0	9395	14069.6
1106.2	1363.8	10	0	16735	15269.9
1109.3	1861.5	10	0	19985	4235.3
1127.2	543.7	10	0	10485	5004.6
1128.4	1506.3	10	0	22244	27109.6
1153.6	1926.2	10	0	9475	6442.9
1196.8	467.2	10	0	21817	4047.1
1205.8	401.6	10	0	17761	6709.2
1216.5	607.7	10	0	20199	4905.4
1225.5	439.5	10	0	22270	6193.2
1249.7	668.7	10	0	17916	5208.3
1293.6	698.0	10	0	21260	14326.1
1302.0	497.3	10	0	18197	31955.8
1313.6	478.3	10	0	10542	15330.7
1342.2	1945.0	10	0	18243	10522.1
1500.9	1824.2	10	0	18338	5839.1
1574.8	861.7	10	0	10570	9759.4
1654.0	591.7	10	0	18380	8508.3
2037.0	1733.7	10	0	20609	11954.9
619.5	740.1	11	0	12992	25031.0
847.0	965.7	11	0	13633	23189.0
881.8	1471.8	11	0	13880	25523.2
1036.4	1174.6	11	0	15973	16575.6
1348.3	2005.8	11	0	18254	34642.4
1666.1	1531.4	11	0	20502	38291.2
113.0	578.5	11	0	18508	10312.6
700.0	966.6	11	0	13099	35281.5
784.0	1354.9	11	0	21390	14644.4
928.4	876.8	11	0	9925	13736.0
952.4	1945.5	11	0	4610	15075.0
955.9	301.4	11	0	19373	15537.0
959.6	1596.9	11	0	14606	13853.0
969.1	1537.1	11	0	14857	39604.9
1000.6	1574.3	11	0	9317	12898.1
1017.4	1648.0	11	0	15611	22214.1
1104.1	441.7	11	0	16688	17318.2
1189.1	613.2	11	0	17638	35015.7
1186.1	1867.0	11	0	20162	21011.0
1217.1	779.2	11	0	9505	21138.9
191.9	596.2	11	0	8974	14950.2
375.0	1570.0	11	0	12952	28219.0
531.0	1342.9	11	0	12973	23715.2
721.4	68.0	11	0	7752	25347.0
727.8	628.1	11	0	9072	32752.4
730.0	1123.2	11	0	13170	13870.4
740.9	297.1	11	0	20702	29051.2
747.6	1028.0	11	0	13219	9050.1
822.6	449.4	11	0	13473	10280.9
828.2	327.6	11	0	10300	12123.2
831.9	929.8	11	0	7894	27054.4
839.0	1643.2	11	0	19019	13258.8
849.2	1068.7	11	0	13698	10480.6
850.8	2025.7	11	0	9182	22361.3
868.7	1495.6	11	0	13755	14973.6
877.7	442.6	11	0	21452	28262.8
880.3	974.3	11	0	13907	21197.5
895.3	1199.0	11	0	13990	24616.9
902.6	1528.7	11	0	19235	11860.2
917.2	1389.9	11	0	14271	20315.5
927.4	537.2	11	0	9923	28394.7
932.0	1002.8	11	0	9251	33331.9
934.5	1765.4	11	0	14429	31753.0
983.5	1886.6	11	0	19555	8050.9
994.9	1002.0	11	0	15322	13738.4
993.2	1106.4	11	0	9956	36237.2
1006.0	694.6	11	0	10394	40173.3
1019.0	1574.9	11	0	15618	32223.0
1023.8	1694.9	11	0	15685	10030.1
1023.4	1648.5	11	0	21584	29373.4
1026.4	1592.5	11	0	15729	35138.2
1043.9	314.9	11	0	16068	46426.8
1044.4	411.1	11	0	16005	39609.4
1046.7	1680.1	11	0	19788	34179.7
1060.3	473.5	11	0	21672	24829.2
1083.3	1472.8	11	0	16574	7134.6
1139.0	1978.1	11	0	20067	9070.0
1156.0	1916.1	11	0	20127	35160.2
1170.1	529.5	11	0	17459	8197.0
1186.6	1977.4	11	0	21195	10825.9
1202.4	642.0	11	0	17748	31192.5
1215.5	1114.7	11	0	9508	14812.4
1218.0	767.7	11	0	12819	17958.0
1226.8	758.4	11	0	20226	33359.4
1254.4	486.6	11	0	18054	13517.4
1303.7	2003.3	11	0	9551	8446.5
25.2	1438.6	11	0	9754	17051.4
35.6	637.2	11	0	18432	21780.9
50.2	2018.3	11	0	2955	27114.5
71.7	704.8	11	0	9764	24305.1
107.6	647.5	11	0	12906	17936.8
140.9	618.8	11	0	20636	11980.7
152.1	564.7	11	0	3121	18544.3
152.3	606.3	11	0	12923	14489.8
193.7	1527.5	11	0	9788	43284.1
196.2	738.1	11	0	7489	13156.9
236.6	1453.8	11	0	12937	14144.1
247.0	610.7	11	0	8980	12873.0
276.4	1883.8	11	0	8989	16512.3
326.2	865.0	11	0	9796	11670.7
344.4	1647.4	11	0	18569	15138.8
364.2	1653.6	11	0	18575	20543.8
385.1	422.4	11	0	3457	12242.3
397.3	969.7	11	0	9006	19645.5
454.7	1527.1	11	0	18593	11771.3
456.7	1542.6	11	0	18589	68088.0
468.8	553.9	11	0	3578	42598.4
552.9	1793.0	11	0	18609	30780.4
554.3	1339.1	11	0	21345	27926.5
640.1	1007.7	11	0	20666	19695.6
667.4	1021.5	11	0	21351	17648.6
676.8	1136.2	11	0	13054	28971.6
679.2	377.4	11	0	3915	16672.2
686.7	1081.6	11	0	21352	31770.8
689.5	1496.5	11	0	10256	22446.7
694.1	1065.2	11	0	12397	10494.7
699.9	379.9	11	0	13124	20783.7
703.6	1030.9	11	0	13104	17897.1
704.9	328.5	11	0	20684	20199.7
706.6	405.3	11	0	18684	11176.2
711.7	32.0	11	0	3989	27191.7
714.0	1100.1	11	0	12382	9928.9
723.5	1078.6	11	0	13206	18248.2
730.3	234.9	11	0	18700	12290.4
738.2	1311.8	11	0	7764	15607.4
737.7	404.9	11	0	21903	11410.0
738.9	319.7	11	0	20703	30380.9
739.1	518.4	11	0	20695	35929.2
750.8	1192.8	11	0	18721	18404.2
752.8	1053.0	11	0	13240	17590.6
754.7	1152.7	11	0	13255	20273.8
761.3	374.7	11	0	18754	14911.1
770.0	1033.0	11	0	18811	25558.1
771.8	272.1	11	0	9857	20542.1
777.2	413.6	11	0	13330	14072.0
780.9	302.2	11	0	21908	7899.6
782.3	222.7	11	0	9108	24863.1
783.5	1379.0	11	0	13340	12778.8
791.3	1092.7	11	0	13365	49813.4
802.5	449.6	11	0	13389	14588.3
804.9	1091.0	11	0	12431	16083.9
806.9	1581.8	11	0	18903	16923.9
808.2	385.3	11	0	13478	24551.0
808.7	610.3	11	0	9140	20728.8
810.7	497.0	11	0	12436	24104.1
811.8	1626.5	11	0	18904	16062.5
816.3	431.4	11	0	13485	36381.6
816.5	484.3	11	0	12435	29114.0
822.8	539.4	11	0	18990	28418.9
821.9	1037.0	11	0	13500	24356.0
822.3	1590.8	11	0	4263	20328.9
825.4	344.1	11	0	21427	16786.0
830.5	1515.0	11	0	19014	11703.7
831.8	1037.6	11	0	13578	11053.3
832.0	1460.2	11	0	13568	7246.2
832.1	548.4	11	0	18992	11086.2
834.9	977.6	11	0	18957	22062.0
836.7	1600.3	11	0	21929	17789.9
839.0	1002.5	11	0	13616	13382.4
840.6	1373.3	11	0	13662	30772.2
847.5	643.1	11	0	19031	19546.1
849.0	1249.3	11	0	13643	12733.4
850.3	1424.0	11	0	21936	26622.3
850.4	1465.7	11	0	13691	22797.5
855.4	433.0	11	0	13714	14558.3
861.3	1597.6	11	0	13794	10271.1
864.3	249.9	11	0	20800	14109.2
865.5	346.0	11	0	13718	35891.9
866.3	1607.1	11	0	19089	16030.7
878.9	505.5	11	0	19143	22691.5
879.3	590.7	11	0	9899	15203.2
880.8	1555.6	11	0	13917	9723.2
883.0	162.5	11	0	13947	21049.2
884.2	1120.0	11	0	13920	10245.5
884.6	1520.4	11	0	13950	18246.6
891.5	387.5	11	0	14030	31958.5
893.8	435.4	11	0	19206	36495.0
894.8	817.5	11	0	9221	17455.7
897.4	1662.3	11	0	14129	27188.7
907.3	1039.0	11	0	14157	18671.2
910.1	486.2	11	0	21477	16920.1
914.8	215.6	11	0	14281	16459.7
920.1	1625.1	11	0	20873	20608.1
924.2	349.7	11	0	14586	21669.1
925.1	1516.5	11	0	9248	18940.1
927.2	1585.0	11	0	14439	19461.8
927.4	420.2	11	0	21499	27890.4
932.1	981.1	11	0	14576	9461.0
933.3	472.6	11	0	14401	35066.7
934.8	1131.6	11	0	4585	12278.9
934.4	1505.8	11	0	14599	23044.4
936.4	345.6	11	0	21501	10288.6
937.3	822.0	11	0	12519	13367.0
937.9	1514.0	11	0	14598	8337.5
940.7	1848.5	11	0	14356	20272.8
942.6	319.8	11	0	19386	19789.0
943.9	808.8	11	0	8023	19374.6
947.2	469.5	11	0	14682	8848.6
947.5	352.6	11	0	19397	25945.5
948.9	598.0	11	0	4612	15837.1
953.2	529.6	11	0	14691	20298.9
958.9	1367.9	11	0	22163	14766.8
958.7	1791.0	11	0	14806	21322.3
959.6	478.7	11	0	20923	16646.9
963.1	1580.3	11	0	14512	28150.4
965.1	1427.1	11	0	14786	11040.8
968.0	1307.5	11	0	14953	41867.7
970.9	958.0	11	0	12569	38291.9
971.8	1728.7	11	0	10376	29048.1
973.6	1369.0	11	0	14901	13772.9
975.9	485.4	11	0	22172	12375.1
976.8	702.5	11	0	15122	13083.4
977.6	564.8	11	0	15262	11231.7
978.3	200.9	11	0	21540	23364.5
979.0	1031.4	11	0	12574	19925.6
978.8	1207.9	11	0	15030	15503.5
983.6	1187.1	11	0	15075	19347.0
984.5	1453.5	11	0	22175	6050.5
984.3	1698.3	11	0	19541	16072.9
987.9	1683.4	11	0	21999	19744.4
988.5	280.0	11	0	15203	27062.1
989.1	1176.6	11	0	15075	22598.3
990.6	1856.7	11	0	20964	13734.1
990.6	220.8	11	0	19566	12145.8
992.6	757.3	11	0	15124	11832.1
995.2	1189.6	11	0	19548	19398.7
997.3	1676.4	11	0	21565	26103.5
998.2	867.6	11	0	14989	10970.6
1008.7	1343.7	11	0	15440	20823.0
1015.1	769.2	11	0	15430	17951.3
1017.3	1175.7	11	0	22015	11100.5
1019.2	1686.5	11	0	9972	15446.8
1024.2	1805.3	11	0	19707	22488.7
1024.2	1842.7	11	0	8091	18812.6
1025.4	807.8	11	0	8088	18026.8
1025.1	1437.1	11	0	20998	9949.6
1026.9	661.7	11	0	15741	36740.2
1028.0	420.4	11	0	19698	23743.2
1029.6	1919.4	11	0	19717	22512.0
1029.5	1660.0	11	0	9978	19582.4
1032.4	710.6	11	0	10411	7449.6
1034.8	1683.0	11	0	15795	16044.6
1039.1	234.2	11	0	19746	11694.8
1041.2	1466.6	11	0	15900	11993.9
1043.7	1530.0	11	0	15935	13076.4
1044.7	849.3	11	0	22392	16169.6
1048.0	1355.2	11	0	15929	18931.6
1050.6	1410.4	11	0	16044	5647.1
1050.5	1128.3	11	0	15872	11779.0
1052.4	1109.0	11	0	16076	18475.5
1054.0	476.4	11	0	16071	10895.1
1055.1	1692.4	11	0	16114	16567.8
1058.7	1534.1	11	0	19794	18274.4
1060.2	380.9	11	0	21661	13618.9
1061.6	807.6	11	0	22214	5404.5
1061.9	212.5	11	0	19850	18504.2
1065.0	1764.5	11	0	21646	15786.5
1066.5	240.1	11	0	19871	25456.6
1068.2	569.9	11	0	19880	25247.5
1069.3	812.7	11	0	12674	10851.1
1070.3	393.0	11	0	16356	15462.0
1074.0	1226.8	11	0	16408	13987.6
1073.5	1451.0	11	0	21691	27821.0
1075.4	1079.7	11	0	16363	25851.7
1078.5	809.1	11	0	21063	14554.2
1079.2	1701.9	11	0	10446	23882.6
1084.5	683.9	11	0	21713	15782.0
1091.3	470.4	11	0	16478	21349.4
1090.9	1992.3	11	0	4949	21243.2
1093.2	1632.6	11	0	16516	15150.4
1094.1	222.9	11	0	9400	16341.6
1097.2	1906.0	11	0	10012	14605.5
1097.6	854.4	11	0	10463	21934.1
1098.5	1534.8	11	0	22050	14400.1
1103.8	650.5	11	0	16817	26779.9
1103.8	1961.2	11	0	19978	25246.8
1115.3	333.8	11	0	16873	22308.5
1114.1	1023.7	11	0	21123	7529.3
1115.0	268.2	11	0	5007	12276.6
1119.2	827.7	11	0	16786	23015.6
1118.9	2014.3	11	0	20009	13455.0
1119.6	729.4	11	0	16936	5578.9
1121.9	997.0	11	0	20031	27600.9
1124.1	611.0	11	0	21746	10899.6
1126.2	398.6	11	0	10031	19639.1
1125.7	1190.8	11	0	9437	7826.0
1127.9	793.9	11	0	17057	22157.7
1127.5	1118.9	11	0	12755	31744.4
1130.6	1751.3	11	0	17118	17699.5
1128.9	1783.7	11	0	17023	11925.4
1129.3	384.8	11	0	16963	31161.9
1129.7	1808.0	11	0	20040	15623.9
1139.0	483.3	11	0	21777	17275.8
1136.4	510.1	11	0	20055	14484.3
1139.1	636.4	11	0	17143	7832.4
1140.9	1414.7	11	0	12770	48801.9
1140.8	1783.7	11	0	17087	12229.1
1143.8	1474.0	11	0	17071	17899.8
1146.3	1511.5	11	0	17204	12618.2
1146.0	1883.7	11	0	20088	21430.1
1150.3	682.7	11	0	21790	13284.9
1149.8	1089.8	11	0	5125	13177.0
1155.6	2040.6	11	0	10042	14902.8
1157.3	415.0	11	0	17309	14158.0
1157.8	649.8	11	0	16994	13324.6
1165.7	1952.9	11	0	17409	23004.7
1166.3	760.8	11	0	17540	9839.0
1169.9	681.2	11	0	22068	31842.2
1170.6	919.0	11	0	12776	14143.0
1173.5	1830.2	11	0	17396	13765.8
1176.8	1231.4	11	0	17523	13474.7
1176.4	1838.6	11	0	17451	10687.9
1183.1	635.4	11	0	17533	18534.2
1189.9	1187.3	11	0	9496	28783.2
1196.7	1959.0	11	0	21196	17278.4
1200.0	1176.5	11	0	20177	31893.2
1202.7	1848.1	11	0	17757	32133.6
1204.3	1412.7	11	0	17715	17862.4
1207.2	1839.4	11	0	21215	13764.0
1213.2	521.8	11	0	22086	17275.7
1213.2	1339.4	11	0	17797	20892.8
1220.5	477.7	11	0	21225	17156.7
1219.5	1137.8	11	0	17834	8552.3
1227.9	1866.9	11	0	20239	22489.1
1233.5	1798.2	11	0	20255	15594.4
1232.4	633.8	11	0	17942	25356.7
1235.6	387.1	11	0	9517	11541.4
1252.7	1313.1	11	0	10074	6977.9
1253.6	1424.2	11	0	5392	14011.7
1255.4	602.2	11	0	20269	18432.9
1271.6	1899.0	11	0	18100	11928.2
1274.4	615.5	11	0	10081	12402.8
1274.6	1932.7	11	0	18152	21572.9
1276.9	478.7	11	0	22093	12127.5
1283.7	1902.3	11	0	18174	9146.0
1289.8	844.0	11	0	10541	19870.3
1294.4	757.5	11	0	20312	36988.6
1312.7	623.9	11	0	18210	20480.9
1349.9	460.7	11	0	10093	19229.0
1405.8	2002.2	11	0	20410	24454.7
1429.0	2022.8	11	0	18297	19009.2
1449.3	219.0	11	0	9601	25667.9
1456.6	650.1	11	0	8459	20892.2
1485.4	789.2	11	0	10111	27265.0
1495.8	1583.6	11	0	9610	26426.1
1498.2	1487.2	11	0	18329	15339.0
1552.8	1531.2	11	0	9628	17294.0
1561.3	501.2	11	0	6183	16220.6
1562.3	783.4	11	0	6172	18652.9
1611.0	1751.9	11	0	20486	34938.7
1626.8	722.8	11	0	6370	22414.6
1661.8	1662.4	11	0	6494	50101.0
1665.1	1225.6	11	0	6462	10240.6
1668.9	1034.0	11	0	8596	15957.5
1721.1	1856.4	11	0	6673	10335.2
1729.6	775.3	11	0	20545	17933.2
1732.8	818.1	11	0	10137	21123.9
1885.8	1715.8	11	0	18410	27636.8
1926.5	1991.1	11	0	7096	14930.5
15.9	596.6	11	0	20612	8871.6
23.6	698.5	11	0	18418	9769.0
23.1	1357.4	11	0	9751	12400.5
25.0	737.5	11	0	9752	11275.7
30.4	684.8	11	0	18434	15314.0
39.0	571.7	11	0	18430	11755.5
40.3	627.2	11	0	21320	7266.6
42.2	243.8	11	0	10183	14262.5
42.7	702.8	11	0	2950	10747.3
44.3	727.6	11	0	21879	12840.9
47.7	476.2	11	0	2962	27498.5
53.1	674.6	11	0	2974	8994.8
53.5	664.0	11	0	9758	33733.1
53.9	561.9	11	0	8927	7014.2
61.3	696.5	11	0	9761	10278.2
71.5	1155.1	11	0	18464	12331.0
77.0	400.4	11	0	9771	9807.3
78.3	590.3	11	0	8937	9575.8
81.0	1594.9	11	0	7396	21458.4
91.4	604.7	11	0	8946	6822.6
99.2	630.1	11	0	18496	13174.0
102.4	1987.7	11	0	3037	7973.1
102.8	585.1	11	0	12910	16301.2
104.8	1704.4	11	0	21325	10116.9
107.3	1995.1	11	0	10196	19603.2
111.5	548.7	11	0	9776	8339.6
113.2	621.7	11	0	18516	7253.5
115.2	562.0	11	0	8951	21969.6
122.6	572.5	11	0	18509	17743.8
124.6	560.4	11	0	7433	14595.2
127.5	1090.1	11	0	7446	12475.6
148.0	560.3	11	0	3121	14103.1
150.1	843.6	11	0	9786	11160.0
151.5	678.6	11	0	18533	12711.8
152.6	647.9	11	0	18532	10598.2
165.4	926.3	11	0	12930	14743.1
178.0	640.9	11	0	18541	12130.7
239.0	704.7	11	0	3259	13626.1
240.1	641.5	11	0	12941	16099.4
252.8	831.6	11	0	3275	12481.3
257.1	1177.6	11	0	8981	13694.4
264.7	530.8	11	0	7524	17327.2
272.2	510.9	11	0	3299	8828.9
288.7	1413.5	11	0	9792	11508.2
301.0	632.4	11	0	20644	14904.4
321.4	1946.7	11	0	9000	14924.9
356.0	711.4	11	0	22423	8914.2
362.2	498.1	11	0	20648	11547.9
373.4	1588.0	11	0	18579	31082.1
398.2	1608.0	11	0	10229	12400.6
409.8	921.1	11	0	9801	7432.6
422.6	1161.8	11	0	9011	5411.5
488.3	526.2	11	0	18595	6175.7
514.9	1550.6	11	0	3675	9662.7
537.4	778.9	11	0	12976	7806.3
543.2	782.6	11	0	12976	19954.0
546.5	657.8	11	0	10239	13348.4
554.4	791.3	11	0	12977	14872.6
556.7	1974.3	11	0	7634	14046.7
566.6	1980.6	11	0	9030	9204.6
599.0	479.3	11	0	3775	13655.0
606.1	1184.4	11	0	12988	22950.8
631.6	1060.5	11	0	13010	13260.2
636.7	1043.1	11	0	7677	15211.6
638.7	1029.0	11	0	18632	16941.9
640.3	436.2	11	0	10652	20223.7
640.9	1017.1	11	0	13006	20801.5
641.2	1153.2	11	0	18625	17221.8
650.5	1080.4	11	0	18635	14481.3
666.6	986.4	11	0	13038	6981.8
681.0	1294.8	11	0	10255	9915.0
684.0	1058.1	11	0	13069	4819.7
687.3	305.3	11	0	18654	6812.6
688.8	372.6	11	0	20678	9987.1
693.4	1023.1	11	0	13083	7812.7
695.5	972.2	11	0	18672	8232.8
697.2	1120.1	11	0	21899	13905.1
701.3	1924.8	11	0	13094	14401.0
700.7	913.7	11	0	9837	8398.7
703.5	1104.7	11	0	12387	5902.9
708.2	1488.4	11	0	10259	14705.7
713.1	47.1	11	0	9842	11850.3
712.2	951.0	11	0	13112	8775.7
713.0	354.1	11	0	13157	13478.4
714.4	1137.7	11	0	13138	7100.5
714.5	1150.8	11	0	18689	17962.6
715.0	1313.9	11	0	9843	4425.4
718.8	79.0	11	0	9844	8835.8
720.1	1884.3	11	0	18699	17643.7
730.1	1158.8	11	0	13178	15517.6
731.2	1350.1	11	0	13197	6920.9
735.1	454.0	11	0	9851	9761.1
737.0	1114.7	11	0	9850	28604.2
739.1	107.5	11	0	4045	12436.9
739.4	118.6	11	0	13199	8848.6
743.2	685.4	11	0	18736	8831.2
743.8	1141.5	11	0	20699	9755.7
745.7	1049.7	11	0	13240	5075.1
745.9	1071.6	11	0	20709	5939.4
751.1	383.0	11	0	18728	28787.6
752.2	432.8	11	0	13191	10587.5
755.4	1111.7	11	0	21373	11997.1
759.3	390.1	11	0	4074	4521.9
764.7	1102.0	11	0	20713	26805.6
765.3	454.6	11	0	4101	11630.5
767.8	1133.8	11	0	21370	14890.8
768.0	1342.0	11	0	18791	11230.9
769.6	550.3	11	0	18776	9396.3
771.1	487.9	11	0	10278	12765.8
771.9	89.1	11	0	4121	12174.7
774.5	1628.7	11	0	7793	8135.9
781.9	1657.2	11	0	20727	12054.9
784.0	401.4	11	0	18833	6814.0
785.3	229.6	11	0	9860	17036.2
786.4	248.7	11	0	22108	15076.3
788.0	1298.0	11	0	7826	13908.5
789.9	277.8	11	0	9862	12106.4
789.5	551.8	11	0	18851	16670.0
788.9	633.5	11	0	4191	6746.3
790.6	1054.0	11	0	12420	10520.9
790.2	1446.7	11	0	13367	12074.9
790.8	1409.5	11	0	13436	8500.4
793.2	529.3	11	0	18856	8517.9
795.4	419.5	11	0	18862	13758.7
797.0	1041.5	11	0	13377	7617.7
798.4	1455.9	11	0	18867	7107.7
801.0	1419.1	11	0	13411	8926.0
803.1	86.8	11	0	18891	8284.2
804.5	1364.3	11	0	13444	7442.0
806.3	1298.9	11	0	7841	8609.4
806.2	1663.7	11	0	18871	5289.8
806.9	889.5	11	0	7839	12419.0
807.4	2033.5	11	0	7837	7598.4
808.6	343.3	11	0	13503	6184.7
809.6	1636.1	11	0	18904	10358.3
813.3	557.2	11	0	7862	14653.4
814.2	247.4	11	0	10294	17042.8
815.1	594.3	11	0	21416	7308.5
817.3	1574.6	11	0	21923	10046.7
818.6	1466.0	11	0	13511	19656.1
819.9	365.0	11	0	18898	10754.1
821.4	1091.2	11	0	9147	9662.5
820.1	1652.8	11	0	18934	15407.2
823.0	578.9	11	0	4268	8285.5
825.0	1634.9	11	0	10298	7363.2
828.0	298.4	11	0	18995	5012.2
826.0	292.0	11	0	18995	7130.9
831.8	201.6	11	0	19008	14706.0
835.0	451.9	11	0	7899	16648.7
835.2	361.5	11	0	10301	3505.1
839.6	467.4	11	0	20771	7074.0
838.7	599.6	11	0	13631	9120.9
838.9	1437.5	11	0	10307	12468.3
840.0	159.5	11	0	9161	7992.9
842.4	580.2	11	0	19035	14093.4
843.1	520.7	11	0	13667	7713.4
845.3	381.0	11	0	13650	20307.1
846.5	1263.0	11	0	4342	14996.9
847.0	1571.7	11	0	13680	10612.6
856.6	1702.8	11	0	19069	9635.3
857.2	112.9	11	0	20790	16515.2
857.3	153.3	11	0	9190	13586.8
857.7	568.0	11	0	10317	3331.6
861.3	933.7	11	0	7925	9958.5
862.5	1589.6	11	0	13757	13017.4
867.1	580.3	11	0	13782	14220.9
869.4	1647.1	11	0	13815	7500.1
869.8	270.5	11	0	20798	16141.2
871.3	935.7	11	0	7937	7128.8
871.9	1702.5	11	0	9895	10557.1
872.1	238.2	11	0	20820	5220.1
871.9	1812.9	11	0	4410	20277.8
873.4	677.9	11	0	9896	14800.5
874.4	540.3	11	0	22385	7441.2
877.1	1099.6	11	0	9209	6857.5
877.5	1533.8	11	0	13840	10366.1
881.5	1621.0	11	0	13891	11078.4
882.5	478.5	11	0	21942	8117.2
881.7	521.9	11	0	13961	5811.7
885.2	172.8	11	0	13948	11635.9
886.2	287.3	11	0	13955	16338.7
887.7	597.3	11	0	9903	11712.0
887.7	606.5	11	0	13964	10307.8
887.7	1363.3	11	0	12446	9641.4
889.0	1795.6	11	0	19160	11729.4
888.9	418.4	11	0	13997	4458.8
891.0	476.6	11	0	10326	12643.8
892.9	166.1	11	0	9229	12735.1
893.3	1791.2	11	0	19160	8510.1
893.2	1781.4	11	0	14084	5441.7
895.0	1622.8	11	0	19158	6944.1
896.3	410.2	11	0	14261	26973.2
896.2	607.8	11	0	14096	10395.1
896.9	1282.9	11	0	9225	9261.2
898.8	975.0	11	0	14098	10230.9
897.7	1717.2	11	0	14069	13295.3
898.8	110.6	11	0	10335	5375.8
902.0	520.5	11	0	14152	20490.5
901.8	1754.0	11	0	9907	14288.0
902.8	1665.8	11	0	19236	9592.8
906.3	1309.2	11	0	9235	9191.0
909.0	445.8	11	0	9239	6642.2
910.6	968.6	11	0	14177	16085.4
913.0	914.4	11	0	14108	8365.8
915.2	229.2	11	0	19259	12003.6
915.7	361.1	11	0	19283	15811.8
916.0	472.4	11	0	14221	13725.5
920.7	1035.0	11	0	14311	8969.7
922.1	557.3	11	0	19267	5458.0
922.6	1772.5	11	0	14316	23429.6
923.3	724.3	11	0	19308	16129.4
922.7	1497.5	11	0	19288	13758.9
923.5	920.0	11	0	14189	14125.1
925.2	255.4	11	0	14240	5040.8
925.2	1741.0	11	0	21967	5820.4
932.0	1309.6	11	0	22148	17791.0
932.3	732.0	11	0	14523	6168.0
932.5	954.8	11	0	20895	23863.2
936.7	1677.3	11	0	12515	13782.1
938.0	1065.5	11	0	14577	4620.2
938.8	1205.5	11	0	19336	5605.0
940.4	368.4	11	0	19326	9760.5
940.0	1357.6	11	0	14714	16141.3
943.5	168.2	11	0	14680	17237.1
943.4	1789.2	11	0	19381	10602.8
946.6	1769.1	11	0	21974	7342.2
949.5	930.3	11	0	21514	9994.1
949.5	1004.0	11	0	12526	13127.2
950.1	1142.1	11	0	14738	6389.0
950.1	1301.6	11	0	19420	8525.6
953.3	1357.4	11	0	21981	6258.5
957.0	575.1	11	0	14749	21546.8
958.0	768.8	11	0	9934	7482.6
959.2	1302.4	11	0	19421	10720.5
960.2	583.4	11	0	19409	9675.7
963.7	291.0	11	0	19461	20414.0
964.8	945.6	11	0	21987	13119.2
965.3	1032.2	11	0	12574	4789.8
965.2	1767.6	11	0	19413	11387.3
965.6	1463.1	11	0	12566	12314.5
968.8	898.5	11	0	14753	5906.9
970.7	1005.4	11	0	14951	10906.8
973.3	853.4	11	0	14986	14921.7
975.3	983.0	11	0	21537	5924.5
975.4	1411.4	11	0	14786	6848.8
976.0	1879.8	11	0	8040	15145.3
977.3	550.4	11	0	9942	9029.8
977.6	1390.9	11	0	19533	4015.5
980.9	399.0	11	0	21545	14055.1
981.1	1674.3	11	0	9945	8329.0
982.2	467.6	11	0	9299	8191.1
981.8	887.3	11	0	15106	12795.7
982.7	898.9	11	0	15026	7938.7
985.9	1066.2	11	0	9951	10762.4
986.0	997.8	11	0	20961	5919.2
988.5	213.2	11	0	19566	10980.5
989.4	592.5	11	0	19531	8891.8
991.7	239.4	11	0	15151	15106.0
991.0	823.1	11	0	22003	8995.7
991.9	252.4	11	0	15150	13505.8
992.4	364.7	11	0	21560	12953.3
991.5	776.6	11	0	15269	20387.1
991.8	1796.7	11	0	21552	14239.8
991.8	1957.6	11	0	19588	14230.7
994.3	1816.6	11	0	15195	15127.4
993.6	264.8	11	0	19625	12146.6
995.0	891.7	11	0	22007	5300.7
995.0	1093.4	11	0	19539	17928.4
994.0	1060.3	11	0	8064	16958.7
996.1	1241.2	11	0	8067	11970.3
997.4	921.4	11	0	22178	11946.9
1000.5	310.3	11	0	21593	14572.8
1002.0	846.7	11	0	9962	6418.9
1002.7	640.4	11	0	15267	9811.8
1004.3	575.8	11	0	9965	14247.4
1004.7	1231.2	11	0	21576	8105.8
1003.6	1851.4	11	0	15318	14032.1
1011.5	936.8	11	0	15545	13174.7
1013.5	1766.5	11	0	15529	8636.5
1018.2	1102.6	11	0	9341	6995.8
1019.2	1924.8	11	0	20991	5213.1
1019.9	1167.8	11	0	9335	10012.1
1021.0	1146.4	11	0	15653	7398.1
1024.0	1228.0	11	0	15600	12853.5
1025.0	1078.0	11	0	9973	6430.9
1026.4	297.6	11	0	15786	24584.6
1029.2	900.8	11	0	12631	10634.1
1029.6	873.9	11	0	19703	12447.7
1028.7	1828.0	11	0	15758	8022.3
1030.1	1811.5	11	0	4805	5656.2
1031.5	1084.7	11	0	15558	5649.1
1032.5	1801.1	11	0	19708	6261.4
1033.0	1901.1	11	0	9980	11225.1
1033.7	1292.1	11	0	15719	14116.6
1035.1	700.1	11	0	21656	6977.1
1035.6	1781.9	11	0	15817	14440.5
1035.7	1120.9	11	0	12654	11525.6
1037.6	1090.8	11	0	15991	13595.7
1038.9	454.9	11	0	15848	23472.7
1039.0	1205.0	11	0	19749	27233.0
1041.4	671.0	11	0	19774	13002.4
1042.0	538.1	11	0	16032	9810.1
1042.7	839.1	11	0	15713	10825.7
1045.6	1557.9	11	0	19751	21692.5
1045.6	682.7	11	0	19775	21462.0
1046.5	1767.1	11	0	21647	9120.3
1047.3	1859.2	11	0	21633	9746.8
1049.8	844.9	11	0	8106	13579.8
1049.9	1663.8	11	0	16027	6883.2
1051.6	1330.8	11	0	16057	12795.5
1050.9	1912.3	11	0	22035	15090.7
1052.3	622.8	11	0	15894	12751.0
1052.3	437.0	11	0	16040	5057.4
1052.3	690.8	11	0	10835	19328.8
1055.3	580.6	11	0	16120	15782.3
1056.3	875.4	11	0	16275	8775.4
1054.8	1801.0	11	0	21046	5645.5
1056.0	292.0	11	0	16174	12917.6
1057.2	1990.2	11	0	9367	16186.7
1058.3	592.8	11	0	16120	13334.0
1060.2	1259.1	11	0	16176	11990.0
1060.4	1499.5	11	0	16191	21787.6
1064.4	1366.4	11	0	16189	8371.4
1064.3	1909.5	11	0	10438	13773.5
1064.4	1958.3	11	0	19848	13380.7
1065.2	485.4	11	0	16261	21592.5
1065.0	1812.2	11	0	16195	12011.9
1067.6	639.4	11	0	19852	18403.4
1068.1	610.6	11	0	21682	12846.3
1068.0	763.9	11	0	9992	6693.9
1070.2	263.1	11	0	19859	16374.9
1070.3	668.7	11	0	16238	7675.6
1071.8	549.7	11	0	16310	18001.8
1072.0	1338.5	11	0	9379	12876.1
1072.5	1145.0	11	0	9381	5992.9
1074.7	431.2	11	0	16335	6916.4
1074.9	1310.4	11	0	9994	4028.5
1077.3	475.0	11	0	21705	11530.6
1077.8	614.5	11	0	19933	16833.6
1077.7	1794.7	11	0	16536	18639.7
1079.9	720.4	11	0	21074	13779.3
1079.9	1711.3	11	0	21710	17794.7
1079.4	1925.5	11	0	19922	8910.5
1082.3	482.2	11	0	16375	8959.3
1083.1	1445.5	11	0	16381	24599.4
1085.8	764.8	11	0	21107	21492.8
1086.2	1393.3	11	0	21095	12945.3
1086.8	1319.1	11	0	10005	10206.7
1085.6	1855.3	11	0	19914	25672.3
1086.9	1266.0	11	0	16565	6585.0
1088.5	770.8	11	0	16429	12552.4
1091.0	440.2	11	0	16612	16398.4
1089.9	624.9	11	0	21119	5315.5
1091.0	1513.6	11	0	10457	8545.0
1092.8	577.4	11	0	21722	38962.5
1093.5	678.8	11	0	12714	7183.2
1093.9	1318.0	11	0	16586	7639.1
1093.1	1552.1	11	0	16660	11814.9
1093.7	1751.2	11	0	19902	13809.2
1093.7	1775.0	11	0	16386	8686.5
1095.3	484.1	11	0	19979	6048.4
1095.1	1767.6	11	0	16386	12719.4
1094.7	1960.5	11	0	10460	6182.5
1095.5	1360.5	11	0	16498	7971.2
1096.7	1810.2	11	0	16534	8834.2
1097.4	570.5	11	0	21116	12720.4
1097.3	1342.7	11	0	10011	14869.1
1097.2	1935.6	11	0	10466	17744.4
1097.4	1366.6	11	0	16734	11061.6
1099.5	1872.8	11	0	19984	7468.8
1099.7	1210.1	11	0	16792	8870.3
1101.1	329.9	11	0	16718	7751.8
1101.5	577.1	11	0	21723	8620.9
1103.2	596.8	11	0	9414	8699.6
1103.8	636.9	11	0	16759	9991.6
1103.3	1265.7	11	0	21131	10836.6
1104.3	1278.7	11	0	10016	12216.4
1105.0	1538.7	11	0	16739	21231.6
1105.2	571.5	11	0	10468	3777.8
1105.5	618.7	11	0	16758	11338.6
1107.1	1381.3	11	0	16707	7253.2
1107.3	1714.8	11	0	16750	19138.9
1108.0	732.2	11	0	22226	16145.3
1108.1	1493.8	11	0	16862	15211.6
1111.4	1905.0	11	0	10476	9341.0
1114.0	792.3	11	0	16809	10467.7
1112.7	898.7	11	0	16849	8368.8
1112.9	1998.4	11	0	20006	6446.6
1114.5	1478.0	11	0	16811	10773.2
1114.8	852.1	11	0	10478	13662.0
1118.0	739.1	11	0	20012	6887.6
1117.5	810.1	11	0	16847	5485.7
1117.1	1275.7	11	0	20003	10065.3
1118.6	472.8	11	0	21759	9514.8
1118.1	1752.2	11	0	16828	8756.6
1118.1	1993.8	11	0	20006	10755.7
1121.5	1151.2	11	0	10029	10318.6
1121.8	762.2	11	0	21140	13034.4
1122.1	1825.9	11	0	16841	11672.2
1126.8	835.7	11	0	10483	9918.0
1129.0	558.2	11	0	22060	7865.9
1128.9	1542.9	11	0	21142	11004.5
1129.1	2006.0	11	0	21156	15266.1
1129.3	566.7	11	0	22060	13987.3
1131.3	1897.8	11	0	8187	7215.5
1133.1	1480.0	11	0	17079	22373.0
1133.6	1970.2	11	0	20051	14222.1
1135.5	1765.1	11	0	17117	11074.4
1135.7	332.6	11	0	9447	6149.1
1136.7	1357.2	11	0	5048	6847.0
1137.6	1758.4	11	0	17117	12046.2
1138.1	1089.8	11	0	17063	6156.2
1138.3	1907.2	11	0	20053	11120.9
1139.5	1214.4	11	0	12744	15157.1
1139.8	499.4	11	0	17222	11180.0
1139.6	1245.9	11	0	17068	7615.8
1142.2	370.4	11	0	17279	10283.7
1143.1	95.1	11	0	5069	11666.0
1145.0	556.7	11	0	17295	9742.9
1148.9	537.6	11	0	17314	13024.9
1148.2	1912.7	11	0	20086	21530.4
1149.3	670.4	11	0	22252	3835.3
1148.7	820.3	11	0	9464	7089.6
1150.2	1277.9	11	0	17035	13876.0
1153.0	742.6	11	0	16935	7534.7
1154.6	483.2	11	0	9466	8265.1
1155.4	545.2	11	0	17314	13158.9
1157.0	772.5	11	0	17170	23766.4
1157.4	1759.4	11	0	17284	6691.4
1161.2	1981.5	11	0	21172	7332.1
1163.0	500.7	11	0	17359	22812.0
1162.4	1068.2	11	0	17350	3903.2
1161.4	1177.7	11	0	17342	7777.1
1161.9	1744.3	11	0	9474	19350.0
1166.5	2016.5	11	0	20135	9768.8
1168.2	690.6	11	0	21793	9844.1
1168.7	1608.7	11	0	20133	20588.5
1168.9	827.2	11	0	17386	5442.1
1171.0	609.2	11	0	21804	7182.5
1172.9	1767.5	11	0	21801	9360.9
1173.5	472.9	11	0	17439	10177.4
1173.2	1127.3	11	0	20143	12321.6
1172.6	1239.1	11	0	17433	9319.4
1173.9	1487.8	11	0	22071	8315.7
1176.7	515.8	11	0	17505	13596.8
1179.7	2016.8	11	0	17526	17631.9
1179.6	1955.1	11	0	10053	4619.9
1181.8	553.3	11	0	17601	13868.2
1182.3	593.6	11	0	21815	18041.8
1187.6	440.5	11	0	17587	6682.6
1188.0	1828.0	11	0	17571	22054.7
1190.1	572.6	11	0	17591	10620.8
1196.5	1068.8	11	0	9498	10444.9
1196.3	1969.5	11	0	21196	6791.9
1197.3	1120.3	11	0	17791	8931.3
1200.5	2018.5	11	0	20188	17606.1
1203.5	1919.3	11	0	20193	22086.5
1206.6	691.1	11	0	21825	13467.7
1207.2	1936.5	11	0	20190	13773.3
1206.9	1982.2	11	0	20175	19773.3
1211.7	1854.9	11	0	17731	18469.4
1212.9	602.9	11	0	12828	4938.5
1216.0	1822.1	11	0	17818	9387.2
1217.0	1939.0	11	0	21230	8149.6
1217.3	1972.4	11	0	17803	9195.3
1221.3	674.6	11	0	17813	11741.9
1222.0	381.0	11	0	20211	10372.7
1222.8	1881.4	11	0	20243	14887.7
1227.1	671.9	11	0	17912	5110.2
1227.9	451.4	11	0	17863	3319.2
1229.2	1767.9	11	0	8293	6096.6
1232.0	1997.6	11	0	10524	26945.1
1235.7	615.8	11	0	17928	11891.5
1236.6	1843.7	11	0	10072	6818.2
1238.6	501.8	11	0	17974	9098.4
1237.9	678.4	11	0	17911	22863.9
1236.7	1233.9	11	0	17975	21853.8
1239.2	66.8	11	0	10525	7023.4
1241.3	696.3	11	0	17914	6138.5
1246.9	1845.4	11	0	20272	5304.4
1251.0	739.3	11	0	10529	3735.3
1254.2	682.0	11	0	21244	12711.5
1259.2	700.5	11	0	18066	6726.4
1260.3	511.8	11	0	21849	7917.9
1262.8	1980.4	11	0	20289	19122.0
1264.3	668.7	11	0	22091	11477.8
1265.1	491.9	11	0	18082	18842.8
1266.3	607.9	11	0	10079	7166.0
1271.2	655.3	11	0	18146	6023.4
1274.9	1920.5	11	0	21853	6178.1
1276.0	580.2	11	0	18134	11621.0
1280.0	602.8	11	0	10538	12120.7
1283.0	1921.6	11	0	9542	10163.7
1285.0	655.8	11	0	18147	13846.6
1289.9	1960.9	11	0	5461	6600.3
1292.1	449.1	11	0	18156	26852.0
1294.8	8.1	11	0	10928	15786.3
1295.5	1902.0	11	0	9543	20820.7
1297.0	1923.1	11	0	20337	9940.7
1297.0	2019.1	11	0	9544	10002.3
1299.6	1406.3	11	0	20334	13970.1
1301.5	1894.3	11	0	9549	8211.4
1311.3	1912.8	11	0	10543	13465.1
1315.4	1902.8	11	0	20346	14573.5
1327.8	728.6	11	0	18224	9863.9
1327.2	1896.7	11	0	20347	16408.3
1341.2	444.7	11	0	9561	8608.8
1341.2	453.6	11	0	9562	13110.2
1350.5	594.7	11	0	21265	10828.2
1363.9	150.9	11	0	8398	26879.5
1364.4	1945.1	11	0	20380	17005.9
1365.0	659.9	11	0	9569	12253.5
1371.1	1943.7	11	0	20387	14980.9
1375.7	443.6	11	0	18267	10778.5
1384.5	1422.0	11	0	9574	12114.5
1384.2	1696.8	11	0	20396	19699.3
1396.1	583.9	11	0	10557	13407.2
1398.4	1654.7	11	0	20418	8284.3
1401.2	971.4	11	0	8418	12092.6
1404.5	1935.2	11	0	20414	10900.5
1405.9	1893.7	11	0	9581	9702.0
1406.6	1722.3	11	0	18276	8365.5
1407.9	1914.2	11	0	21266	15431.6
1410.0	1707.7	11	0	9586	8932.7
1415.6	416.7	11	0	9588	6050.6
1417.0	1974.3	11	0	20420	14482.7
1423.8	1231.1	11	0	18294	12950.3
1424.7	1681.9	11	0	18292	6664.5
1432.5	392.7	11	0	10561	7838.5
1433.8	327.4	11	0	9598	17864.9
1438.5	248.4	11	0	18301	12500.2
1450.7	1649.4	11	0	18303	8433.3
1459.5	244.1	11	0	10107	13906.5
1472.9	1587.6	11	0	6004	7046.1
1512.2	119.2	11	0	10113	8804.4
1522.9	587.7	11	0	10567	12440.3
1532.1	708.5	11	0	10568	18495.6
1533.2	649.9	11	0	20459	18081.8
1546.3	780.2	11	0	20463	12171.2
1554.4	1440.2	11	0	6181	14446.5
1556.5	1347.2	11	0	10116	8221.2
1562.3	1454.0	11	0	18356	19936.7
1566.1	1812.5	11	0	8534	8244.1
1580.4	478.8	11	0	20475	18597.8
1587.3	1969.6	11	0	6246	39160.7
1591.7	1832.1	11	0	21870	10206.4
1596.8	325.3	11	0	6290	10398.3
1600.0	1925.5	11	0	21279	13657.6
1604.3	1465.7	11	0	8563	14984.0
1615.1	595.7	11	0	8570	21938.5
1626.0	604.5	11	0	10122	10598.8
1631.9	1021.2	11	0	20493	9145.4
1632.3	1689.0	11	0	9650	15707.4
1634.8	620.5	11	0	21283	12582.4
1645.6	1556.0	11	0	18384	6998.9
1656.9	561.1	11	0	6460	6110.1
1658.6	605.3	11	0	8602	12753.8
1659.2	1551.8	11	0	18389	6884.8
1663.1	1562.1	11	0	20508	12714.3
1671.4	1383.3	11	0	10128	12020.0
1672.8	489.8	11	0	10573	17860.2
1678.9	1890.2	11	0	21289	5632.8
1681.4	1383.4	11	0	10128	22202.8
1704.6	365.3	11	0	20533	8736.1
1711.7	1890.6	11	0	8644	20708.9
1719.4	460.9	11	0	9676	8397.4
1721.8	1962.8	11	0	10135	7701.3
1728.7	215.4	11	0	9678	8967.8
1733.6	1429.1	11	0	10138	11322.5
1741.1	98.0	11	0	10139	19875.3
1744.2	1095.1	11	0	6732	14751.5
1758.1	1930.2	11	0	8680	6937.1
1761.3	1703.4	11	0	6754	11975.5
1770.1	805.6	11	0	21298	18057.7
1787.4	1386.0	11	0	10147	8608.6
1789.2	1344.9	11	0	9693	7878.9
1842.7	1242.7	11	0	10154	8701.7
1861.3	883.5	11	0	10158	9750.2
1864.4	778.4	11	0	6975	8636.3
1868.2	1931.8	11	0	20574	17037.9
1876.6	196.9	11	0	10586	14610.4
1920.7	1470.9	11	0	20586	14923.9
1928.1	385.5	11	0	10163	24950.7
1927.8	1628.8	11	0	8789	13078.2
1944.7	1140.6	11	0	18413	7604.2
1958.2	752.2	11	0	21311	12187.9
1977.5	1293.3	11	0	8816	6027.1
2021.5	1537.2	11	0	9736	17949.1
2038.0	1628.5	11	0	20605	5368.3
17.4	725.8	11	0	18416	5969.2
35.4	1880.5	11	0	9756	6590.3
55.2	121.2	11	0	8933	8515.7
61.7	658.4	11	0	18461	5530.9
62.1	1218.1	11	0	7386	4951.6
65.9	391.8	11	0	9760	7745.5
75.0	544.5	11	0	9769	25173.2
81.3	527.1	11	0	18472	5171.2
91.4	645.8	11	0	18475	5797.6
96.7	1823.8	11	0	12901	14898.6
110.9	595.7	11	0	18510	18631.2
117.1	520.7	11	0	8953	6171.7
145.8	62.7	11	0	10201	12268.1
148.1	67.4	11	0	10201	15618.4
158.0	626.0	11	0	12924	18461.4
157.9	1940.2	11	0	10202	5577.1
160.3	646.9	11	0	18538	13203.5
170.1	886.7	11	0	10203	8460.0
174.5	755.5	11	0	18539	13831.4
197.9	1913.7	11	0	3204	5583.4
213.6	692.9	11	0	7497	7426.9
219.8	796.0	11	0	12360	7970.1
267.0	1652.6	11	0	7526	5945.1
268.5	191.4	11	0	8987	18082.5
286.5	1224.5	11	0	10213	10240.8
288.9	1357.2	11	0	10214	6435.1
320.2	1623.2	11	0	12361	11733.9
344.8	1790.5	11	0	9798	16303.8
347.6	867.9	11	0	18571	22254.9
402.7	1663.4	11	0	10230	4588.6
446.0	1143.3	11	0	10233	18185.7
512.8	1106.1	11	0	18602	5596.4
521.6	541.6	11	0	18603	8266.9
549.1	1235.8	11	0	3698	15328.5
606.2	1958.2	11	0	9815	4567.4
625.0	1041.3	11	0	20664	6915.9
630.3	1999.9	11	0	9820	13066.6
642.0	1143.9	11	0	13022	13597.3
643.9	1139.4	11	0	13022	10366.2
646.4	144.4	11	0	9825	5561.3
646.1	2037.6	11	0	9824	6725.1
652.3	1069.0	11	0	10248	32807.3
655.2	1076.1	11	0	18635	8938.1
660.5	1130.6	11	0	13024	11413.2
661.3	1042.7	11	0	13032	6563.3
679.9	324.8	11	0	9829	9275.8
687.4	1147.5	11	0	13075	16760.9
700.4	431.3	11	0	13134	6208.0
703.1	425.1	11	0	13134	8181.7
709.6	1091.1	11	0	12385	11738.9
714.0	538.4	11	0	9845	7394.7
715.0	319.0	11	0	21357	24371.7
720.0	101.8	11	0	18698	16025.8
722.8	359.9	11	0	13232	3309.7
723.3	538.9	11	0	9845	5431.3
725.2	1061.8	11	0	13205	3928.9
725.1	1164.7	11	0	10267	5838.2
733.7	1129.0	11	0	20698	11592.2
739.7	66.4	11	0	10271	10858.6
741.6	345.0	11	0	18717	7834.8
744.0	1185.7	11	0	18720	4495.9
743.8	1315.4	11	0	9853	4463.5
745.9	36.4	11	0	10272	9043.4
747.9	251.2	11	0	9078	8782.8
751.1	181.4	11	0	4062	16313.1
755.8	1041.5	11	0	13260	41010.2
761.0	295.4	11	0	9091	40897.3
762.0	1052.2	11	0	18779	8059.9
766.8	1071.2	11	0	13288	6658.0
773.6	214.3	11	0	13292	22033.9
774.1	368.9	11	0	21382	4222.2
779.7	242.7	11	0	18805	7563.3
779.8	267.7	11	0	18827	33883.5
780.7	1088.9	11	0	13319	35809.9
782.5	419.4	11	0	18825	11956.1
783.1	1050.0	11	0	12421	7446.9
782.5	1121.4	11	0	13313	14176.5
786.2	1737.9	11	0	10284	5999.2
792.8	237.0	11	0	21915	18635.8
792.8	601.7	11	0	13374	5281.9
793.5	1387.1	11	0	13381	27617.2
796.9	52.0	11	0	9127	45685.1
799.2	434.7	11	0	9130	3743.1
800.3	472.2	11	0	13396	7523.8
799.7	1685.7	11	0	7835	6617.1
802.1	548.0	11	0	10291	13523.1
806.6	436.6	11	0	13467	5761.0
808.1	550.4	11	0	9136	8568.4
810.3	150.6	11	0	13518	3576.1
810.4	166.3	11	0	13513	6733.6
812.0	584.5	11	0	7867	6168.6
811.7	1218.0	11	0	18906	24475.5
811.9	107.3	11	0	7860	5573.2
813.9	1087.1	11	0	9147	4075.5
815.0	1306.9	11	0	7875	16637.1
818.3	510.2	11	0	21421	9362.5
825.0	336.7	11	0	20760	26034.9
825.5	262.3	11	0	9873	18176.7
830.6	504.5	11	0	9878	24636.1
830.6	512.6	11	0	18953	10739.2
836.5	1504.1	11	0	9156	7007.5
837.4	568.0	11	0	13585	7622.2
836.4	1466.2	11	0	9163	18333.4
839.9	289.4	11	0	10308	24458.5
841.7	1402.6	11	0	13612	12142.0
842.4	590.7	11	0	13632	7439.0
843.7	1440.3	11	0	13690	4601.3
847.7	448.1	11	0	22114	8595.6
848.2	666.8	11	0	19043	6067.0
855.0	453.6	11	0	13707	15316.1
855.4	463.6	11	0	13654	27007.0
859.8	486.0	11	0	19073	47807.6
860.0	1308.5	11	0	4392	24377.5
862.0	1612.9	11	0	13751	8224.5
864.0	1658.0	11	0	13848	12785.9
863.1	1753.4	11	0	4387	6198.9
866.6	241.2	11	0	20820	14000.1
866.8	1614.8	11	0	21449	4419.8
868.0	1674.9	11	0	13799	8082.3
869.4	602.7	11	0	13834	5830.4
870.3	301.9	11	0	13975	9652.1
870.2	373.9	11	0	19107	9657.7
871.9	281.0	11	0	20801	5150.5
877.1	950.1	11	0	12458	24175.7
881.0	1759.4	11	0	19124	32441.7
882.4	1338.0	11	0	12445	9501.0
882.8	1013.7	11	0	14005	6050.2
884.5	617.5	11	0	14095	16368.7
887.6	1303.3	11	0	9222	4687.3
889.5	1731.0	11	0	14062	7613.6
891.6	1320.5	11	0	9226	7655.3
891.4	1753.8	11	0	14009	11009.6
892.7	1090.9	11	0	12476	10775.5
892.4	1467.4	11	0	9228	4817.6
895.3	395.0	11	0	7954	15371.8
894.6	1610.1	11	0	14112	10665.2
903.9	1314.4	11	0	9235	14559.3
906.8	436.9	11	0	19207	14707.1
906.5	1765.1	11	0	9912	4635.9
908.0	1708.3	11	0	10340	8240.2
908.8	301.5	11	0	14184	11100.4
912.6	1613.2	11	0	14107	10630.7
914.9	294.2	11	0	9242	19641.6
920.0	822.8	11	0	19254	8851.1
920.4	1575.4	11	0	19314	7976.4
920.6	850.0	11	0	10344	9157.8
920.9	910.1	11	0	14108	6594.9
921.9	547.4	11	0	14349	3638.9
923.7	591.0	11	0	19305	5434.2
925.7	363.7	11	0	21496	2958.3
925.9	645.9	11	0	10348	10825.8
925.9	1045.9	11	0	14229	5321.2
928.0	871.7	11	0	9925	5351.0
931.6	438.4	11	0	20897	9279.7
930.8	1660.2	11	0	14447	2876.4
932.8	1418.8	11	0	14327	3512.4
933.9	541.6	11	0	9928	8380.9
934.7	587.4	11	0	4605	16223.3
935.0	581.2	11	0	10358	20097.8
936.3	208.8	11	0	9927	7721.0
937.6	1700.3	11	0	14584	4466.6
938.7	1338.3	11	0	14477	10150.9
940.5	1829.8	11	0	14497	21168.2
946.2	438.0	11	0	19365	6411.9
946.4	777.0	11	0	14656	5270.3
948.0	413.3	11	0	19369	14191.9
947.7	833.0	11	0	20911	5406.9
948.6	1053.9	11	0	14593	8976.7
951.5	974.4	11	0	9935	10460.0
952.5	1174.7	11	0	21516	8915.9
951.5	1967.3	11	0	4623	6104.0
953.4	1282.1	11	0	14639	10461.1
953.0	325.0	11	0	19386	14994.8
953.3	640.7	11	0	9933	49658.4
955.4	1508.3	11	0	14705	11340.5
956.3	1059.9	11	0	9278	6354.6
956.1	997.7	11	0	12547	10512.3
957.4	1849.2	11	0	10369	7054.3
958.4	1308.9	11	0	14674	6765.1
959.5	279.2	11	0	9936	28030.3
960.3	1529.3	11	0	9287	3484.7
961.4	981.9	11	0	21537	4044.9
963.4	834.7	11	0	10371	28538.1
964.6	1664.5	11	0	14795	5477.0
967.4	1132.5	11	0	19473	5753.4
969.0	889.7	11	0	8042	25618.1
967.9	1439.8	11	0	14876	3940.1
969.5	249.6	11	0	19415	13107.9
969.4	1295.0	11	0	9286	6443.1
970.0	1507.0	11	0	14852	19266.9
971.5	1660.9	11	0	19490	3937.4
973.0	1021.1	11	0	12550	15175.5
977.3	1474.7	11	0	15135	2999.1
980.6	1417.4	11	0	9944	4971.1
981.5	292.2	11	0	10386	9574.0
983.7	1458.1	11	0	21549	14306.7
982.0	1597.3	11	0	15140	38063.2
985.0	240.1	11	0	15151	14194.5
984.5	487.9	11	0	14944	19652.1
985.4	369.6	11	0	19560	6477.5
984.6	481.7	11	0	14943	4748.1
985.4	565.2	11	0	15262	6554.8
985.8	1418.7	11	0	15114	8774.9
985.8	1516.6	11	0	10387	4131.5
987.5	704.1	11	0	15207	8792.3
987.9	989.7	11	0	12578	7082.2
988.5	548.7	11	0	15238	13722.1
995.6	336.9	11	0	15469	7592.7
996.5	224.5	11	0	15321	3517.2
997.6	598.9	11	0	15422	39228.7
997.2	607.0	11	0	10390	11138.3
998.6	974.7	11	0	12605	5377.9
1000.0	1198.4	11	0	15305	8257.1
998.9	1439.3	11	0	15230	26286.1
999.8	1863.9	11	0	19601	20263.3
1000.4	583.4	11	0	8074	25498.2
1003.0	1720.1	11	0	15518	54221.1
1005.3	1946.7	11	0	19615	12148.4
1006.2	547.3	11	0	15482	6930.6
1006.2	887.7	11	0	22006	5288.0
1006.1	288.8	11	0	19605	16009.9
1008.4	467.7	11	0	9324	12690.3
1009.4	909.9	11	0	15552	6906.2
1009.7	1682.9	11	0	9332	4257.7
1011.9	1866.9	11	0	15583	2486.2
1012.9	1089.3	11	0	9967	13707.3
1015.8	1755.0	11	0	15526	31104.9
1016.6	834.2	11	0	15398	5874.1
1019.8	279.2	11	0	19656	30981.6
1019.8	1086.0	11	0	15557	5863.3
1020.1	1263.0	11	0	9339	6711.5
1023.5	1712.4	11	0	19693	34614.2
1023.9	1766.3	11	0	15527	25335.7
1025.4	698.0	11	0	19690	11098.5
1027.7	798.3	11	0	15808	9634.1
1030.0	941.0	11	0	15666	12868.6
1029.1	1527.4	11	0	10413	3389.9
1030.1	373.3	11	0	4811	9237.9
1029.6	1469.8	11	0	15704	6200.2
1032.4	1203.9	11	0	19749	11627.4
1034.1	736.3	11	0	15854	14564.7
1035.2	833.5	11	0	15714	5600.0
1036.4	1503.9	11	0	15976	23299.5
1036.8	1580.0	11	0	21626	19015.3
1039.1	1151.2	11	0	12657	17342.2
1041.3	757.0	11	0	9358	3674.4
1040.9	931.4	11	0	19802	4196.0
1043.3	732.9	11	0	15853	5561.7
1045.3	1829.7	11	0	19757	5949.8
1047.5	1141.8	11	0	16012	5464.9
1049.0	1281.4	11	0	9352	36726.5
1049.9	324.5	11	0	22036	18439.9
1050.7	427.8	11	0	9364	4006.9
1053.0	1374.4	11	0	9984	12377.4
1054.7	531.7	11	0	21666	8015.5
1055.9	1671.8	11	0	21663	9047.3
1057.4	1361.4	11	0	15931	7559.5
1058.8	702.7	11	0	22042	12848.1
1058.2	1418.0	11	0	10429	25136.3
1058.6	1640.9	11	0	16090	3573.9
1062.0	572.4	11	0	16139	9464.1
1060.9	730.9	11	0	21670	3943.6
1067.0	344.1	11	0	16332	39718.9
1065.9	416.0	11	0	16257	4948.1
1067.7	1449.0	11	0	21691	8439.4
1069.0	1300.8	11	0	9993	23853.7
1069.0	1911.7	11	0	19854	7883.3
1070.1	1825.5	11	0	21694	17709.7
1071.9	829.0	11	0	16256	15091.5
1071.6	1990.3	11	0	10444	4293.5
1072.0	796.8	11	0	12678	14482.1
1074.1	586.3	11	0	16316	40118.5
1076.0	875.7	11	0	16276	14313.9
1075.9	749.2	11	0	21106	9413.9
1076.6	851.4	11	0	16432	7798.1
1077.5	340.3	11	0	16331	32631.3
1079.3	743.2	11	0	16632	13948.9
1081.0	1650.0	11	0	21060	8867.5
1080.0	1911.2	11	0	19919	14405.0
1083.8	1190.9	11	0	12706	8723.7
1083.5	1736.9	11	0	10002	9841.7
1083.3	1958.2	11	0	19937	10118.0
1083.7	623.6	11	0	9385	4705.6
1085.0	1374.2	11	0	9392	7316.2
1086.0	1816.9	11	0	16373	13634.5
1088.1	1363.6	11	0	10008	12304.2
1089.4	1967.1	11	0	10456	4693.2
1089.9	507.1	11	0	21089	3832.2
1090.0	533.1	11	0	16559	4353.5
1091.5	541.0	11	0	16577	20074.0
1090.9	645.0	11	0	21717	4912.7
1095.0	1233.9	11	0	9402	5834.4
1094.0	1468.4	11	0	16471	7884.9
1095.5	1661.3	11	0	4952	26744.2
1100.2	629.0	11	0	21119	7276.5
1103.4	377.6	11	0	10017	8289.4
1103.8	1035.6	11	0	21123	11114.3
1106.2	676.2	11	0	16647	6907.8
1105.2	1388.5	11	0	16889	7695.8
1106.3	435.0	11	0	16689	10589.1
1106.8	751.7	11	0	16806	4048.0
1109.9	844.7	11	0	21731	5833.7
1111.2	654.0	11	0	16818	5209.0
1111.5	1266.6	11	0	16776	5931.7
1111.1	1799.8	11	0	9426	4149.0
1111.9	1929.9	11	0	19989	3845.7
1112.0	558.5	11	0	16723	11840.8
1113.7	1258.2	11	0	21132	5472.1
1114.4	431.0	11	0	16756	12514.6
1116.0	1853.6	11	0	5027	14669.4
1118.4	706.2	11	0	20010	13250.2
1120.0	860.5	11	0	21740	11003.6
1121.9	1519.9	11	0	20015	6150.3
1123.4	1017.0	11	0	16954	4729.8
1123.4	1840.6	11	0	16902	5354.0
1123.1	1861.2	11	0	22055	21581.4
1124.6	1632.6	11	0	9435	10433.3
1125.6	510.5	11	0	20027	9695.4
1125.8	1268.0	11	0	17018	17878.8
1126.9	1294.0	11	0	9439	7284.6
1128.1	997.4	11	0	20031	6906.5
1130.0	1406.1	11	0	9443	47060.5
1130.8	1551.7	11	0	9440	10657.1
1131.5	1942.0	11	0	19994	12291.0
1131.0	535.0	11	0	9445	27467.1
1131.9	1980.7	11	0	20050	5421.0
1133.5	1398.9	11	0	20060	4786.2
1133.3	2026.0	11	0	21158	8097.9
1134.4	1496.0	11	0	17050	13340.0
1138.6	600.7	11	0	17096	7254.7
1138.2	1483.1	11	0	17079	8448.6
1140.7	701.1	11	0	22249	16057.5
1142.0	1847.3	11	0	17073	7059.1
1142.6	1420.6	11	0	12770	19065.3
1142.8	1207.4	11	0	12763	8284.4
1144.2	1928.4	11	0	20077	11586.0
1145.7	487.3	11	0	21788	16034.3
1145.2	1776.0	11	0	9458	10011.5
1148.0	435.9	11	0	17262	10825.4
1149.5	1591.3	11	0	17130	11766.7
1148.5	2032.4	11	0	9465	14665.9
1149.8	805.7	11	0	17304	5608.2
1152.6	1764.0	11	0	17284	5016.5
1155.2	709.1	11	0	22065	12709.7
1155.1	670.2	11	0	10495	13835.6
1159.3	392.6	11	0	20101	9183.8
1161.1	713.4	11	0	17321	7671.3
1164.0	1765.1	11	0	17331	33483.9
1163.9	1100.2	11	0	17430	5784.4
1168.2	438.7	11	0	17468	4453.0
1170.7	1847.8	11	0	17451	7165.0
1172.1	840.8	11	0	17492	17699.1
1172.3	1175.9	11	0	12795	6669.7
1173.0	815.4	11	0	17387	25817.5
1175.0	1930.4	11	0	17403	9658.4
1175.8	643.1	11	0	17532	6657.8
1176.9	1158.1	11	0	12788	10234.9
1178.8	1204.1	11	0	17561	10566.7
1183.6	697.4	11	0	12780	5962.2
1186.3	708.4	11	0	17515	13153.2
1186.4	1819.1	11	0	17571	10215.8
1190.1	1918.9	11	0	21193	8735.6
1190.8	1425.8	11	0	17702	16277.3
1193.4	1431.0	11	0	17702	14160.8
1194.7	2018.7	11	0	5193	9385.5
1195.2	1910.5	11	0	20181	6212.2
1196.2	1338.0	11	0	5203	5568.8
1199.8	1017.1	11	0	17641	9092.2
1201.6	428.3	11	0	22268	8149.2
1201.6	730.4	11	0	17734	9021.6
1202.6	491.1	11	0	17712	4450.1
1204.5	1820.6	11	0	10514	16117.4
1209.9	1847.0	11	0	21214	18375.0
1212.5	703.0	11	0	12812	4866.9
1213.7	479.2	11	0	17824	7059.3
1217.3	706.7	11	0	12812	8795.6
1221.6	603.5	11	0	17878	6439.8
1230.0	1848.7	11	0	10523	19356.5
1234.4	2031.0	11	0	22088	10552.3
1234.9	713.4	11	0	21839	4393.0
1239.8	420.6	11	0	17987	19788.2
1250.4	1916.4	11	0	17999	4444.0
1255.6	711.2	11	0	18066	10685.4
1256.1	2021.9	11	0	10076	5032.9
1256.8	717.3	11	0	12846	7834.3
1261.8	1843.5	11	0	20297	8515.1
1263.6	643.2	11	0	18092	17836.7
1266.3	717.0	11	0	21252	3237.6
1283.1	483.1	11	0	18138	5825.1
1285.2	427.9	11	0	18164	5820.4
1288.9	1993.7	11	0	20316	5293.7
1293.4	708.6	11	0	10086	6282.9
1301.3	661.1	11	0	5476	6027.5
1301.4	1917.0	11	0	20337	37299.9
1306.2	1928.0	11	0	18178	38251.2
1314.3	452.2	11	0	12858	10102.6
1314.2	458.2	11	0	12858	9453.4
1314.4	885.9	11	0	10545	4786.3
1325.7	467.1	11	0	18216	4867.4
1332.0	465.8	11	0	18216	5927.3
1332.3	1982.7	11	0	18200	8327.4
1351.3	1454.4	11	0	5610	7324.7
1378.9	757.0	11	0	10097	5638.8
1386.6	388.7	11	0	20403	6412.7
1388.0	1427.5	11	0	9574	7337.8
1395.5	1325.5	11	0	10558	5397.8
1399.4	1894.7	11	0	9581	5834.4
1402.7	423.0	11	0	8416	20203.2
1412.5	1026.3	11	0	21868	14154.4
1414.8	681.6	11	0	10101	7730.1
1420.8	1945.4	11	0	18284	30856.9
1446.4	1170.7	11	0	10106	6281.6
1458.7	805.6	11	0	8470	10012.9
1460.0	259.5	11	0	9603	5818.1
1464.4	877.4	11	0	5920	13279.3
1466.0	1613.6	11	0	20443	10366.1
1481.8	563.7	11	0	20445	14114.5
1488.6	1135.1	11	0	10110	5993.2
1495.8	1703.9	11	0	18333	9578.3
1506.5	1792.4	11	0	20448	7434.4
1516.0	599.0	11	0	10566	7676.8
1517.3	1057.5	11	0	10565	8667.6
1520.7	1227.1	11	0	6082	38017.0
1551.5	1693.1	11	0	8530	7854.8
1566.0	115.1	11	0	9633	9984.6
1575.5	667.6	11	0	8543	5747.0
1580.2	1502.0	11	0	9637	8831.0
1595.7	1837.5	11	0	21870	7573.1
1599.3	606.8	11	0	8562	24787.8
1598.6	612.7	11	0	8562	4777.6
1609.4	2024.0	11	0	20488	5933.8
1643.4	605.6	11	0	18371	4184.8
1645.0	1970.7	11	0	20491	30285.1
1646.1	683.5	11	0	20500	9355.2
1647.3	2035.3	11	0	20494	9473.2
1649.2	1530.9	11	0	20496	8662.4
1667.7	173.5	11	0	21872	17189.5
1667.6	579.4	11	0	20510	31012.8
1681.6	596.8	11	0	10576	20538.3
1687.6	363.6	11	0	10958	10035.9
1712.3	1945.0	11	0	20536	16712.7
1725.9	358.2	11	0	10136	4658.6
1730.3	1081.8	11	0	20547	9496.7
1732.0	618.3	11	0	8652	9599.1
1735.6	602.1	11	0	8662	15768.7
1760.4	813.8	11	0	21298	6296.7
1760.3	1686.7	11	0	20553	6636.5
1761.5	1340.5	11	0	6780	16108.5
1771.1	416.1	11	0	10579	9292.6
1792.7	1966.9	11	0	9694	7695.9
1793.2	1982.2	11	0	20563	5619.8
1798.1	1968.8	11	0	9694	8605.6
1804.9	1082.4	11	0	9696	5307.2
1807.8	518.5	11	0	10580	7151.7
1811.7	1704.0	11	0	6870	3533.2
1823.2	901.9	11	0	10152	6837.4
1824.0	560.5	11	0	10153	9481.9
1837.0	1276.3	11	0	10584	4785.5
1863.1	888.8	11	0	10158	7383.2
1888.7	1879.4	11	0	21303	15738.3
1897.0	1901.9	11	0	8763	5709.3
1918.8	1013.0	11	0	20591	11846.7
1920.6	1604.0	11	0	9720	9519.4
1935.1	424.1	11	0	10591	9301.4
1950.4	464.0	11	0	9727	7604.3
1964.4	985.3	11	0	20597	6313.9
2017.8	1142.9	11	0	9738	5548.8
2017.2	1293.6	11	0	7229	6428.7
2023.3	1188.4	11	0	8859	8053.4
2028.4	1664.2	11	0	22098	7633.4
2034.5	2029.5	11	0	8871	5791.9
797.8	1292.0	11	0	13406	31147.1
1099.9	810.1	11	0	21128	16941.6
760.1	470.2	11	0	18762	25967.6
847.8	465.0	11	0	9178	15859.7
847.3	528.6	11	0	13667	21215.3
1222.4	1984.9	11	0	20216	21338.9
1640.5	578.6	11	0	18375	22208.5
1228.2	704.3	11	0	21840	19266.3
956.7	1342.1	11	0	10773	18230.1
41.7	2020.6	11	0	20622	15791.7
941.7	767.4	11	0	20901	8186.0
976.1	383.0	11	0	15257	18196.6
1323.5	1950.0	11	0	10546	22756.9
1333.6	476.1	11	0	10931	22337.7
169.4	560.9	11	0	10615	36232.6
393.5	2000.2	11	0	10227	23140.8
726.6	1112.2	11	0	12402	13549.7
863.4	150.2	11	0	20826	10554.2
919.2	986.8	11	0	12503	26397.9
927.5	824.1	11	0	10349	17103.6
966.9	577.6	11	0	10783	39477.5
976.4	944.8	11	0	21987	20849.6
977.9	223.1	11	0	19486	13064.3
1018.0	258.3	11	0	19627	26844.0
1034.2	857.9	11	0	19727	20559.5
1075.1	318.6	11	0	16206	14040.6
1084.5	1410.0	11	0	10849	15794.0
1094.7	1377.6	11	0	21728	26405.6
1139.7	422.8	11	0	10489	14230.7
1185.2	1136.3	11	0	10901	11627.7
1253.4	460.1	11	0	18058	11137.6
151.3	1277.9	11	0	21332	13227.1
707.4	999.2	11	0	13141	12788.6
748.0	394.6	11	0	10681	12685.2
779.7	1348.8	11	0	18860	11425.1
785.3	1934.8	11	0	13360	10286.6
796.1	331.0	11	0	20744	8089.5
796.2	350.3	11	0	21918	11718.1
870.1	312.0	11	0	13975	15606.5
875.8	1605.7	11	0	13953	19971.6
880.6	448.4	11	0	19127	8389.9
891.4	1474.0	11	0	13881	12123.5
892.6	496.9	11	0	19144	6062.9
895.1	857.7	11	0	14034	17409.3
898.1	1407.0	11	0	21473	25991.6
916.1	1631.2	11	0	10338	20352.0
916.7	1725.7	11	0	19282	13070.4
933.9	1056.6	11	0	14488	11547.4
953.6	1386.7	11	0	14632	9329.3
955.4	777.8	11	0	14658	10699.8
963.0	379.3	11	0	10779	8190.0
965.0	1670.5	11	0	14917	7576.2
988.0	725.9	11	0	19562	5309.6
996.9	1724.2	11	0	15533	13204.2
1009.0	825.6	11	0	15392	7152.2
1008.8	843.3	11	0	15399	12837.8
1012.7	1742.7	11	0	15534	7297.7
1020.3	1478.6	11	0	15329	16183.4
1041.9	1412.8	11	0	19759	12117.5
1044.7	866.5	11	0	15999	4983.7
1045.4	872.9	11	0	15999	13478.9
1048.6	1701.3	11	0	9985	6355.6
1049.9	724.0	11	0	16127	28131.3
1051.1	417.8	11	0	16099	8329.4
1067.5	275.4	11	0	16281	15570.6
1074.2	1576.8	11	0	16426	10586.2
1078.1	1723.5	11	0	16347	8544.5
1096.3	1493.0	11	0	16605	26891.5
1101.0	1705.8	11	0	10866	15954.7
1101.1	839.5	11	0	19958	24981.8
1107.1	1197.8	11	0	12735	14260.2
1112.0	1409.8	11	0	16700	12002.3
1128.0	479.9	11	0	21777	7349.1
1127.0	1183.7	11	0	9437	41726.3
1142.7	1107.2	11	0	20099	8271.9
1162.5	743.8	11	0	17379	7991.6
1195.7	585.8	11	0	10511	11557.5
1212.5	454.6	11	0	17768	13736.6
1283.6	1888.0	11	0	20303	38115.0
1319.6	1988.8	11	0	18202	13854.8
148.0	1271.2	11	0	21332	12184.7
165.4	289.8	11	0	10614	14571.1
644.9	872.4	11	0	10654	7553.3
701.6	997.3	11	0	13141	3825.2
739.7	1108.1	11	0	12411	8239.7
781.0	1098.7	11	0	13320	56108.8
789.0	459.8	11	0	21393	29847.3
839.7	394.8	11	0	19026	15563.3
868.2	1570.9	11	0	13704	4634.9
872.0	481.2	11	0	19076	40804.0
893.7	1432.0	11	0	20841	26046.0
895.3	1573.3	11	0	9223	24582.0
910.9	254.6	11	0	14245	5362.9
930.9	264.5	11	0	10759	7508.0
935.8	297.8	11	0	22149	3975.1
938.9	567.0	11	0	14520	9590.0
953.5	1626.4	11	0	20876	10563.5
955.8	989.4	11	0	21538	15933.7
965.0	959.4	11	0	12545	16738.7
968.0	1630.5	11	0	10781	10158.2
968.2	198.9	11	0	14969	7426.2
984.5	1711.0	11	0	22320	16109.8
993.0	948.0	11	0	12599	23750.6
998.2	295.7	11	0	10796	5518.4
998.6	1504.1	11	0	15250	8895.1
1014.3	1335.8	11	0	15517	19893.0
1041.2	1569.8	11	0	15834	10951.7
1044.0	1935.7	11	0	19786	16841.5
1058.7	277.5	11	0	9986	9079.5
1061.6	693.6	11	0	10432	3584.0
1069.5	450.6	11	0	10846	11474.3
1074.0	658.4	11	0	12696	4355.5
1074.5	310.6	11	0	16206	10692.2
1101.9	451.3	11	0	10862	8118.0
1123.4	301.3	11	0	16946	10241.2
1141.4	653.7	11	0	10878	14226.4
1151.8	1977.0	11	0	21172	23341.7
1162.8	1207.5	11	0	17254	21528.3
1171.1	1115.4	11	0	20144	19994.2
1179.1	1921.7	11	0	10052	15357.1
1188.0	460.6	11	0	17445	5136.3
1201.5	1141.1	11	0	12815	9605.4
1216.2	2008.9	11	0	21834	8743.1
1231.9	681.6	11	0	17959	15825.6
1255.4	1938.7	11	0	21246	19768.3
1288.7	461.9	11	0	20311	8570.9
1424.2	698.2	11	0	18282	10601.5
1524.5	582.0	11	0	10567	8819.1
1013.3	474.0	11	0	15459	13930.9
1106.8	461.7	11	0	16835	19760.8
1153.2	1585.0	12	0	17130	37989.0
29.0	585.0	12	0	20614	13990.3
720.2	586.7	12	0	18696	16017.6
988.3	750.0	12	0	14825	31219.8
1057.4	399.0	12	0	19829	23305.2
1229.4	694.1	12	0	17960	15350.5
930.9	1425.9	12	0	10350	13924.8
1005.3	338.8	12	0	15470	16315.5
1019.8	817.0	12	0	15629	21634.7
1233.5	648.2	12	0	17943	14858.3
360.3	1623.6	12	0	12948	22854.4
717.5	1127.4	12	0	10260	32602.4
729.7	656.1	12	0	18711	65440.6
797.4	298.3	12	0	18880	14315.6
898.4	1676.8	12	0	14131	30955.4
909.8	1588.6	12	0	10339	27984.6
917.1	199.4	12	0	19275	28736.0
943.5	620.2	12	0	14672	19939.5
989.3	938.6	12	0	10389	34454.0
994.7	731.8	12	0	19562	11354.8
1068.4	1605.1	12	0	21052	15021.7
1108.5	497.9	12	0	16813	24400.1
1115.8	1522.2	12	0	20015	9647.4
1254.9	1890.2	12	0	20295	42160.7
1893.6	1571.8	12	0	10160	41409.3
1895.1	1420.1	12	0	20580	45625.9
16.0	619.3	12	0	18421	21906.6
36.8	665.9	12	0	22099	12316.2
38.9	745.5	12	0	20620	17361.6
50.2	575.4	12	0	21317	24713.6
59.1	454.3	12	0	10187	18211.6
70.0	681.6	12	0	18467	44554.5
85.6	586.0	12	0	21882	21432.4
98.2	640.2	12	0	12908	11435.7
106.8	141.2	12	0	10609	22194.2
120.2	581.1	12	0	18519	16728.1
180.6	608.3	12	0	10616	20965.8
197.3	650.7	12	0	18548	21498.7
234.2	668.3	12	0	18556	18531.4
288.8	1569.8	12	0	9793	7089.0
329.5	287.3	12	0	10217	23350.7
353.3	909.5	12	0	10219	36114.9
373.3	515.2	12	0	10223	23624.5
487.1	1525.7	12	0	12967	27030.6
502.4	1330.9	12	0	12969	12855.9
516.1	1475.7	12	0	9809	14725.1
542.6	476.2	12	0	7633	9667.1
590.8	1174.0	12	0	18617	21687.1
592.2	2043.9	12	0	18619	21564.0
629.2	455.5	12	0	18627	31365.4
662.8	534.8	12	0	9828	24756.6
673.8	1028.0	12	0	10254	12286.4
691.3	1111.7	12	0	12384	30131.9
693.5	713.8	12	0	10662	23014.9
696.7	471.4	12	0	18668	18143.7
707.8	1920.6	12	0	13092	16560.5
725.0	381.6	12	0	7755	25350.6
732.3	1105.2	12	0	12411	11848.2
740.4	330.4	12	0	21902	11898.2
743.6	429.5	12	0	13190	21364.8
774.0	430.6	12	0	18795	18534.8
779.3	572.0	12	0	20737	22529.7
785.1	289.3	12	0	13383	17958.1
786.4	990.4	12	0	18784	20408.2
786.5	512.5	12	0	13339	37872.2
790.3	323.6	12	0	10286	12627.9
801.8	1656.9	12	0	18869	19716.9
811.5	413.1	12	0	21404	12775.4
811.5	543.9	12	0	18913	15306.3
813.7	1358.1	12	0	13491	21175.0
826.2	978.3	12	0	18957	20015.3
829.0	280.8	12	0	11072	17916.6
834.8	517.6	12	0	18953	14931.8
839.1	1510.5	12	0	9882	17771.3
844.0	282.4	12	0	10308	15710.3
844.4	1672.7	12	0	20787	8762.9
848.4	1457.6	12	0	13569	16150.1
856.2	247.2	12	0	13781	17606.2
857.8	1352.2	12	0	22379	9370.6
857.9	1997.0	12	0	19036	13984.6
860.2	609.0	12	0	13833	14140.3
863.4	216.9	12	0	10314	25116.9
865.5	629.0	12	0	19078	20333.3
865.7	535.9	12	0	13819	16851.6
871.2	288.1	12	0	13839	15967.7
871.9	1442.1	12	0	13837	31004.9
872.8	732.9	12	0	9207	15992.4
878.8	264.2	12	0	20803	25588.1
885.9	236.9	12	0	21467	8747.0
892.8	519.2	12	0	20846	15096.2
896.7	328.7	12	0	20849	21599.3
900.2	234.1	12	0	19258	12011.6
901.0	1744.4	12	0	21954	18664.8
904.9	1636.1	12	0	10338	11266.3
906.7	1398.3	12	0	19216	11714.5
904.7	1485.8	12	0	9909	14905.5
905.9	1807.9	12	0	19224	5386.9
920.5	976.7	12	0	12504	16708.6
920.4	1020.3	12	0	10345	22839.1
920.8	837.5	12	0	12496	17841.6
926.8	1571.2	12	0	19315	11579.8
928.6	190.1	12	0	21969	44276.5
930.7	625.3	12	0	8006	29047.5
931.4	483.6	12	0	14501	12386.2
931.0	739.8	12	0	14558	10893.0
938.2	302.8	12	0	20906	9942.1
943.7	373.7	12	0	10362	24021.7
943.4	1601.6	12	0	14607	8494.9
945.1	196.8	12	0	19352	15989.8
947.9	1516.4	12	0	10365	23413.0
949.7	900.7	12	0	14669	9554.1
951.4	1779.2	12	0	14667	32796.0
954.7	197.1	12	0	10367	15720.6
956.5	399.1	12	0	19422	25071.4
956.0	1401.9	12	0	10774	19403.9
957.5	220.3	12	0	9279	27589.4
964.3	336.3	12	0	9289	13496.0
965.9	433.9	12	0	14920	28864.6
967.0	222.1	12	0	14811	33002.2
969.6	1720.7	12	0	19457	9396.1
972.6	1422.8	12	0	9944	19141.3
975.3	1782.6	12	0	14773	36787.7
975.6	1692.3	12	0	14881	13709.3
980.5	1615.2	12	0	21543	17322.0
984.2	791.1	12	0	10385	10618.9
983.5	1439.2	12	0	19525	13109.3
988.7	286.6	12	0	10386	36373.0
986.4	843.8	12	0	15188	16862.5
988.1	805.3	12	0	15353	24440.9
988.9	498.1	12	0	14945	8141.7
993.4	1422.5	12	0	15114	14768.2
1001.0	284.2	12	0	19605	24918.5
1003.0	1653.7	12	0	15338	38214.0
1005.8	1105.3	12	0	15639	15229.8
1007.7	278.2	12	0	10812	25556.1
1010.2	1722.6	12	0	15479	14268.0
1011.7	1159.2	12	0	15493	13628.9
1011.6	1171.5	12	0	10397	29819.7
1013.4	216.9	12	0	19720	15984.2
1020.6	674.1	12	0	19776	11068.8
1023.4	1497.9	12	0	15721	6982.7
1024.9	1891.1	12	0	19715	22600.0
1033.0	314.5	12	0	15919	6032.3
1033.0	367.7	12	0	19739	15732.9
1032.8	614.3	12	0	15771	14367.1
1035.0	1401.9	12	0	19688	15211.8
1035.8	521.1	12	0	15766	26708.9
1035.9	1552.5	12	0	19751	13922.3
1035.8	1871.6	12	0	9350	11838.8
1038.1	1343.6	12	0	10422	43058.8
1040.8	221.2	12	0	19806	13600.1
1042.5	710.8	12	0	21656	20176.5
1043.3	1821.0	12	0	19757	11914.1
1046.1	267.0	12	0	15911	16259.3
1055.9	1505.0	12	0	10428	23283.5
1058.6	1516.5	12	0	16172	17718.7
1059.3	677.1	12	0	9369	29007.2
1061.6	1188.1	12	0	16249	25062.6
1063.4	554.7	12	0	19840	11338.6
1066.3	267.1	12	0	19859	17196.9
1066.4	1098.5	12	0	16181	22633.4
1068.9	231.2	12	0	16392	14191.1
1069.4	1533.1	12	0	10440	14121.0
1069.9	1735.3	12	0	22037	20980.7
1071.9	456.2	12	0	10846	20900.2
1077.6	1976.8	12	0	10447	15195.9
1078.5	1694.8	12	0	10446	18867.7
1082.4	794.3	12	0	16416	8749.5
1086.2	464.0	12	0	10007	16758.5
1101.6	1597.1	12	0	21736	26622.0
1105.5	1887.3	12	0	22234	15860.8
1108.1	852.6	12	0	21741	15920.8
1111.6	1915.2	12	0	21152	17356.8
1113.2	280.0	12	0	10477	14043.2
1113.8	1061.5	12	0	9429	13632.2
1113.3	1460.7	12	0	16737	21404.1
1117.0	1840.6	12	0	22242	21001.8
1116.7	845.0	12	0	10478	16100.9
1120.6	715.9	12	0	16893	18308.3
1121.1	437.4	12	0	16690	7209.3
1122.9	1413.6	12	0	10033	34050.7
1127.0	1197.7	12	0	21764	19281.4
1127.5	2024.0	12	0	21158	25261.4
1130.1	1850.4	12	0	20048	27298.2
1131.8	1580.6	12	0	17011	8569.8
1140.8	1503.4	12	0	22246	14987.0
1151.9	721.3	12	0	17225	19965.6
1154.3	1891.3	12	0	20112	11199.6
1159.2	591.0	12	0	17267	16831.5
1159.5	642.9	12	0	17335	22448.1
1160.8	492.1	12	0	10050	18693.9
1165.1	543.0	12	0	17294	19529.3
1164.7	770.2	12	0	17384	12466.8
1171.3	1746.9	12	0	10502	46081.7
1171.5	603.1	12	0	10503	16332.4
1171.3	1884.9	12	0	20151	9199.2
1172.6	797.1	12	0	20139	22163.8
1183.8	530.3	12	0	22079	20939.8
1190.0	1793.5	12	0	20164	38954.5
1191.3	1092.8	12	0	17586	27200.0
1200.2	506.9	12	0	21207	11599.1
1199.9	549.1	12	0	17608	18100.7
1203.9	1106.3	12	0	17792	19897.6
1211.6	673.7	12	0	17672	17226.5
1236.2	1044.8	12	0	17925	22443.5
1240.0	1130.8	12	0	20254	11705.7
1267.5	433.1	12	0	18041	15799.2
1270.7	665.0	12	0	18105	18764.5
1273.8	703.3	12	0	21253	14402.3
1276.3	438.2	12	0	9536	16186.6
1281.7	527.8	12	0	18143	14883.1
1285.9	1168.5	12	0	8345	22107.1
1296.6	1814.8	12	0	21263	20855.3
1310.4	1947.7	12	0	10088	23799.8
1312.6	527.9	12	0	9556	15297.3
1332.1	1963.2	12	0	20364	12069.8
1333.6	431.3	12	0	18233	12005.7
1370.0	849.8	12	0	18260	16859.6
1391.0	912.6	12	0	10098	30677.6
1396.3	1456.7	12	0	21866	28420.6
1505.9	1731.1	12	0	21271	12531.2
1576.3	1409.3	12	0	10118	14563.4
1586.4	1438.5	12	0	20480	36779.0
1648.2	567.9	12	0	22096	12055.3
1668.4	1580.5	12	0	9661	35567.4
1701.7	1693.2	12	0	10959	41506.4
1808.7	802.6	12	0	10964	19360.7
1823.0	107.6	12	0	10583	28559.7
1890.3	1727.8	12	0	20578	18799.9
2013.5	1584.5	12	0	10169	22474.7
2030.2	255.7	12	0	10593	20080.5
33.7	1828.5	12	0	10597	13051.0
35.0	1414.1	12	0	18427	10720.7
35.9	591.4	12	0	12875	14492.6
37.3	600.6	12	0	12876	12630.2
48.9	634.6	12	0	21321	12784.7
62.9	710.1	12	0	18458	17276.6
71.6	632.2	12	0	12895	12355.8
81.1	537.4	12	0	18472	14263.2
92.3	1256.6	12	0	10608	12074.0
101.0	578.5	12	0	22101	13495.8
104.1	173.1	12	0	21326	12471.6
122.2	591.6	12	0	10198	12194.6
137.3	1265.4	12	0	21332	12743.4
144.9	609.8	12	0	12923	18697.5
199.6	1546.1	12	0	10206	23967.4
206.1	721.3	12	0	7499	12227.0
226.7	440.3	12	0	10207	21395.7
248.4	810.8	12	0	7515	20130.8
304.6	1022.0	12	0	10215	13170.6
337.8	560.1	12	0	9002	15545.1
353.0	1597.8	12	0	18577	5957.8
359.8	351.4	12	0	9799	8111.7
373.3	387.6	12	0	10225	10737.1
398.5	1617.0	12	0	20652	16461.6
418.9	984.6	12	0	10231	14632.7
425.9	1156.6	12	0	9011	8948.0
521.2	1128.2	12	0	9810	7051.3
534.1	1135.3	12	0	10640	7025.5
536.8	1985.0	12	0	18608	22448.7
617.4	96.6	12	0	10247	15806.0
618.1	180.8	12	0	9038	7523.6
625.6	482.4	12	0	20662	15821.1
628.5	749.7	12	0	12994	7923.4
631.3	803.9	12	0	13002	11966.1
641.8	1046.9	12	0	10653	8514.1
647.1	1063.1	12	0	10248	8258.5
650.9	982.7	12	0	13017	28112.6
655.1	1093.6	12	0	13029	10320.2
662.0	352.5	12	0	18640	22719.1
666.1	555.7	12	0	10251	17331.1
666.7	1958.4	12	0	20670	11461.4
669.9	1121.3	12	0	13050	8449.5
675.4	1104.8	12	0	10252	16473.2
701.7	476.4	12	0	18668	13334.1
716.5	414.4	12	0	18691	7492.4
716.3	1051.0	12	0	12395	10260.4
716.3	1919.7	12	0	13093	18115.8
719.5	364.5	12	0	10261	10555.1
721.0	1136.1	12	0	10264	25477.8
722.5	346.3	12	0	10265	9339.2
726.4	368.1	12	0	10263	12750.3
731.4	347.1	12	0	13159	12386.5
739.1	340.6	12	0	21902	10648.7
741.0	418.3	12	0	13216	9477.4
745.2	1303.2	12	0	18716	10386.4
747.1	693.9	12	0	10274	6720.3
749.8	1094.0	12	0	20719	12633.2
751.9	564.2	12	0	18732	9838.8
754.9	352.9	12	0	18741	9193.4
761.0	1033.0	12	0	18812	6305.4
766.2	427.2	12	0	13295	5698.7
768.0	1652.4	12	0	10280	14204.6
770.6	991.6	12	0	18786	20216.9
773.1	389.9	12	0	18758	5866.8
774.6	287.1	12	0	18819	9544.3
775.5	1104.7	12	0	20732	10849.4
776.6	457.3	12	0	9103	13112.2
784.6	544.5	12	0	18851	10502.3
785.4	497.7	12	0	9863	5687.2
789.4	581.4	12	0	18846	7351.3
790.6	79.1	12	0	9121	8415.0
794.3	338.3	12	0	18844	11351.3
793.9	484.7	12	0	18849	7687.6
796.7	478.0	12	0	18849	7088.2
798.2	389.0	12	0	10691	12820.2
799.5	558.8	12	0	7830	5321.5
802.2	279.7	12	0	21410	16758.8
805.0	1451.1	12	0	13427	5239.6
808.3	452.7	12	0	10704	13686.8
813.0	969.6	12	0	13476	30801.4
812.7	535.8	12	0	20758	6948.0
816.7	469.9	12	0	18883	9210.3
822.1	477.8	12	0	10297	40887.5
823.4	148.6	12	0	18964	13410.3
828.6	232.9	12	0	18973	7362.7
833.0	1064.9	12	0	9879	12556.3
834.6	1047.1	12	0	9169	9176.8
836.1	183.5	12	0	20770	18437.4
836.5	558.4	12	0	19018	13713.8
837.5	248.0	12	0	10305	23937.1
840.3	1075.5	12	0	9883	9663.7
842.7	168.1	12	0	9170	24431.5
845.9	1722.1	12	0	19004	18571.6
847.6	96.6	12	0	21935	10117.2
847.9	432.9	12	0	13581	10486.9
848.1	546.9	12	0	13674	6028.3
849.8	1373.3	12	0	13662	8519.9
850.1	522.8	12	0	13665	19608.4
851.2	1047.9	12	0	9177	8012.6
852.0	576.6	12	0	19062	10465.2
853.6	556.3	12	0	19059	12242.5
854.7	623.9	12	0	10725	9406.7
860.6	494.7	12	0	13685	6855.0
862.3	419.3	12	0	19030	7555.5
862.7	576.1	12	0	10320	4628.0
862.4	1460.1	12	0	10321	7992.6
863.0	1334.1	12	0	13786	9814.5
865.5	75.1	12	0	19084	8102.6
865.7	737.6	12	0	9199	21700.9
865.5	1431.9	12	0	12454	18156.4
866.4	197.3	12	0	10729	9761.7
866.9	819.0	12	0	13744	10033.2
870.0	1621.6	12	0	21449	7287.1
872.0	684.8	12	0	9896	11041.1
874.0	385.4	12	0	20822	15298.6
873.4	1406.8	12	0	13810	13116.5
876.4	142.8	12	0	13900	10678.5
879.9	309.6	12	0	13976	31009.5
881.5	1083.1	12	0	10324	11982.8
884.2	123.6	12	0	19178	20939.1
884.3	1666.2	12	0	13944	6398.7
886.8	1421.5	12	0	21463	15176.3
891.2	301.9	12	0	21948	5719.7
892.0	424.8	12	0	10737	11957.5
893.7	231.9	12	0	21472	5062.1
893.9	369.3	12	0	22133	9288.6
895.0	122.0	12	0	10331	19335.4
898.7	510.9	12	0	10744	14986.2
897.8	1698.7	12	0	20842	5182.5
900.1	392.2	12	0	14260	11079.9
901.7	1414.4	12	0	10337	23864.4
900.7	1496.9	12	0	14233	8325.0
903.0	1726.9	12	0	10747	6779.0
904.2	1554.4	12	0	21956	31386.0
905.6	1009.1	12	0	22427	13184.4
906.4	1681.1	12	0	14087	48692.5
906.9	1746.4	12	0	21954	12471.2
911.8	932.3	12	0	9919	11945.4
913.6	746.9	12	0	9238	8953.9
915.2	454.2	12	0	14398	9185.6
919.7	1323.7	12	0	21492	8811.0
921.4	442.5	12	0	20897	8654.5
921.1	1590.7	12	0	22139	13890.6
922.4	829.5	12	0	12496	25439.5
923.1	195.1	12	0	10346	18380.8
924.0	1343.3	12	0	20865	12397.6
926.8	414.3	12	0	21500	26355.6
930.0	1667.4	12	0	14428	6565.0
931.0	504.2	12	0	14418	12934.5
931.9	1349.2	12	0	19329	6126.6
931.9	923.4	12	0	19333	3813.6
935.8	1689.4	12	0	10356	9680.3
940.9	217.5	12	0	22153	19787.2
942.0	1503.2	12	0	14599	12775.4
942.3	905.6	12	0	14532	49850.1
942.3	1669.1	12	0	22156	16826.6
946.4	225.0	12	0	21980	21798.7
947.0	874.4	12	0	12532	10773.0
947.8	1324.0	12	0	14734	13285.0
949.1	539.2	12	0	14640	9963.4
951.8	1833.5	12	0	19384	9645.7
953.2	1258.4	12	0	19390	6042.5
953.9	1156.8	12	0	9932	10124.9
953.8	1436.1	12	0	14763	7549.7
954.7	1560.6	12	0	22159	9229.4
957.1	1768.9	12	0	10772	5823.0
960.7	356.5	12	0	19400	9858.0
961.1	859.7	12	0	20953	9555.0
962.8	535.0	12	0	21532	14496.8
964.6	1742.1	12	0	14888	19802.1
966.0	203.7	12	0	14969	7094.8
965.9	1328.5	12	0	14977	8699.4
966.9	394.6	12	0	19482	9065.5
968.3	1385.8	12	0	15004	6161.0
970.1	836.2	12	0	19416	10247.9
973.0	546.2	12	0	9290	6995.1
973.8	1573.7	12	0	10380	18823.0
975.8	316.0	12	0	15083	23087.3
977.1	1378.6	12	0	19524	9801.9
977.9	1660.5	12	0	8063	8974.7
979.2	475.0	12	0	9297	13381.5
981.1	932.2	12	0	15001	8167.3
983.6	1107.3	12	0	10790	7987.0
985.1	1495.6	12	0	14934	10290.6
986.1	204.5	12	0	15217	12030.0
988.8	582.4	12	0	15343	8044.5
989.0	965.0	12	0	10388	6347.1
992.2	405.2	12	0	19542	8742.7
991.9	1783.0	12	0	21556	6342.7
994.2	816.0	12	0	19576	10891.6
994.5	1746.3	12	0	22176	14052.4
995.8	825.8	12	0	15391	8511.8
996.6	1390.1	12	0	15406	6320.0
999.5	524.6	12	0	15221	7772.1
1000.1	1170.4	12	0	9961	5834.9
1001.9	1451.2	12	0	15427	13005.4
1001.8	427.8	12	0	15419	13184.4
1008.2	448.7	12	0	19636	23090.0
1007.5	781.9	12	0	22324	3738.3
1008.2	1333.3	12	0	15517	19006.6
1008.9	923.3	12	0	15298	5691.1
1009.7	234.6	12	0	15508	11932.7
1012.0	546.3	12	0	15483	11436.6
1012.8	1884.4	12	0	19648	7177.7
1014.9	1132.9	12	0	10402	11785.9
1015.6	679.3	12	0	10398	10102.0
1016.0	1903.4	12	0	19705	7847.9
1017.2	339.0	12	0	11140	33814.9
1018.9	605.9	12	0	15644	16579.2
1021.4	333.1	12	0	11140	16090.9
1020.5	1666.1	12	0	10401	8421.0
1022.1	1798.5	12	0	22192	10364.3
1023.1	1384.5	12	0	19682	10189.8
1023.2	1406.9	12	0	15780	29162.9
1025.4	510.0	12	0	15695	16910.4
1029.2	1951.1	12	0	19675	6670.2
1030.9	1721.1	12	0	10817	17713.8
1031.1	233.6	12	0	10415	10402.3
1031.0	827.7	12	0	21005	15619.3
1030.6	1442.7	12	0	10412	9483.7
1030.8	1883.6	12	0	15763	15819.4
1032.4	1103.4	12	0	9341	11898.2
1032.4	1417.4	12	0	15779	8876.8
1035.6	345.0	12	0	10822	20049.6
1036.3	1141.5	12	0	12657	11281.6
1036.1	1636.3	12	0	22200	8843.2
1038.7	778.4	12	0	15822	18879.9
1041.0	373.0	12	0	19730	13711.8
1040.4	554.8	12	0	15938	7137.8
1040.9	1880.6	12	0	21634	19217.1
1041.5	280.5	12	0	15949	9002.1
1041.0	1378.2	12	0	15701	24695.4
1043.2	1247.0	12	0	15825	5688.5
1050.3	1724.9	12	0	22208	10736.2
1050.1	1788.5	12	0	21653	7160.0
1051.6	1609.4	12	0	16036	22197.4
1051.7	1587.4	12	0	15962	7140.5
1054.4	515.5	12	0	21024	15287.1
1058.3	887.2	12	0	9360	8339.7
1058.4	1405.8	12	0	10433	18769.9
1060.3	1697.0	12	0	16114	18258.5
1061.4	1391.6	12	0	16168	9789.8
1061.6	1859.1	12	0	19875	4052.0
1063.2	1648.5	12	0	21058	14017.2
1064.5	1599.6	12	0	21052	9042.4
1065.0	315.7	12	0	16048	15713.1
1066.2	771.3	12	0	16106	6832.6
1067.1	882.0	12	0	16289	15699.8
1066.4	1574.3	12	0	16233	9612.8
1067.4	1508.0	12	0	16172	10312.6
1067.3	1558.0	12	0	16235	9969.6
1066.9	1717.6	12	0	16346	19572.3
1071.7	699.2	12	0	19888	17138.8
1072.2	767.9	12	0	16109	6685.3
1073.0	1697.6	12	0	10446	5740.5
1075.6	1441.2	12	0	9383	9399.3
1075.5	1866.6	12	0	19911	7145.9
1076.5	620.5	12	0	22219	10714.5
1076.3	1413.4	12	0	10849	7402.6
1075.7	1651.6	12	0	21060	12470.9
1077.1	387.5	12	0	16252	6000.0
1078.1	325.0	12	0	10448	6725.9
1079.6	664.4	12	0	12696	14726.9
1078.7	1873.1	12	0	10450	9055.9
1083.0	874.3	12	0	10001	16703.1
1082.9	1816.1	12	0	16373	15110.5
1083.9	833.3	12	0	21097	5522.6
1084.1	900.3	12	0	10004	13855.7
1084.9	1121.8	12	0	22221	6647.1
1085.5	497.8	12	0	19931	17247.8
1088.2	1790.0	12	0	16539	6100.4
1089.4	861.0	12	0	16583	9772.0
1092.7	600.8	12	0	16509	10136.9
1093.2	1053.5	12	0	22049	10557.4
1092.6	1215.7	12	0	12686	15797.8
1094.1	448.2	12	0	10855	7528.9
1096.4	783.0	12	0	16770	18751.6
1096.9	1637.5	12	0	16517	5987.0
1098.6	1561.7	12	0	9408	16830.5
1098.6	1792.4	12	0	10464	20589.5
1098.4	1802.0	12	0	22232	8710.2
1099.3	754.6	12	0	10465	9245.1
1100.7	1929.1	12	0	19990	5842.3
1101.1	355.7	12	0	21110	10167.3
1101.9	1435.2	12	0	16636	6123.7
1103.5	824.8	12	0	16787	13433.7
1105.0	1167.1	12	0	12722	29334.9
1104.4	1530.9	12	0	9416	19484.1
1106.0	1360.7	12	0	16735	10436.3
1107.6	490.5	12	0	10022	17630.6
1107.1	759.2	12	0	10867	10197.3
1106.9	1011.4	12	0	16774	10193.1
1108.3	427.1	12	0	16756	16724.9
1108.6	1654.4	12	0	21125	8333.5
1109.0	858.6	12	0	21741	8120.3
1111.1	706.2	12	0	22238	8200.3
1111.0	448.7	12	0	9428	9855.1
1114.4	626.0	12	0	16761	7903.9
1116.6	1888.1	12	0	10032	12558.3
1118.8	1126.8	12	0	12754	7627.9
1125.2	534.9	12	0	9445	12997.8
1128.2	749.5	12	0	20038	8503.7
1131.1	1167.2	12	0	17043	21229.8
1130.5	1954.7	12	0	10874	19521.3
1131.7	587.8	12	0	16876	4682.0
1132.9	430.6	12	0	16926	23501.1
1133.8	895.9	12	0	20029	14773.2
1136.9	617.9	12	0	22347	11563.5
1137.1	1200.4	12	0	17126	12235.8
1140.6	1229.9	12	0	17113	10097.4
1141.3	1862.2	12	0	17212	14040.3
1143.2	1080.3	12	0	9454	10238.2
1142.9	1392.9	12	0	17008	16813.8
1143.3	1878.1	12	0	17210	9058.1
1146.6	1492.1	12	0	10490	15723.0
1146.3	1787.1	12	0	20108	12058.7
1148.9	1864.0	12	0	17213	9680.4
1150.4	410.0	12	0	17167	5651.4
1150.1	452.2	12	0	22349	7273.8
1152.2	397.4	12	0	10492	7794.1
1151.9	1173.7	12	0	17175	9043.5
1152.7	1953.5	12	0	21169	19188.1
1153.6	714.9	12	0	17226	13241.4
1157.0	1226.5	12	0	9470	3389.1
1159.5	1865.6	12	0	20096	15478.7
1160.3	1406.9	12	0	10047	6612.9
1161.2	809.3	12	0	17305	7119.8
1161.3	1500.4	12	0	21183	23384.6
1162.3	410.0	12	0	17309	10760.1
1164.0	1226.8	12	0	20123	10437.3
1165.3	1904.4	12	0	9478	11020.7
1168.7	709.9	12	0	22072	8974.1
1167.8	1678.5	12	0	20115	8088.8
1172.1	1505.3	12	0	17510	5162.8
1174.4	711.9	12	0	22072	7193.4
1174.7	1878.4	12	0	17436	11048.1
1181.9	1165.9	12	0	10506	9322.5
1183.4	564.5	12	0	17480	11366.8
1185.8	626.4	12	0	22258	4238.4
1187.6	782.3	12	0	10057	10212.2
1190.1	194.8	12	0	10900	10770.9
1190.3	1925.7	12	0	10508	14685.8
1190.7	544.9	12	0	17608	7859.6
1194.5	755.9	12	0	17597	8088.6
1195.4	1980.7	12	0	21198	20188.0
1201.7	480.3	12	0	10907	7811.1
1205.3	1973.4	12	0	10515	4389.5
1206.7	530.0	12	0	17611	19856.7
1211.3	500.2	12	0	22352	8873.2
1213.4	434.4	12	0	17745	17818.4
1218.1	1959.1	12	0	20184	16464.6
1221.2	459.5	12	0	17863	7183.6
1222.2	639.4	12	0	17940	18525.8
1226.8	534.9	12	0	12822	7351.4
1228.0	724.6	12	0	17859	9685.0
1232.7	1898.6	12	0	17984	7974.2
1233.4	550.8	12	0	17971	11491.2
1232.4	745.1	12	0	21239	11317.8
1236.8	218.4	12	0	22272	22011.2
1239.7	1840.0	12	0	10072	9377.6
1241.7	569.9	12	0	17936	15997.4
1242.5	440.4	12	0	17902	8907.9
1247.0	564.0	12	0	18011	13607.9
1249.6	594.4	12	0	18023	12700.9
1255.0	469.2	12	0	10917	10806.2
1256.9	588.8	12	0	17951	11189.4
1261.5	1881.7	12	0	20296	6812.4
1262.4	468.2	12	0	10917	29273.9
1262.0	475.0	12	0	21248	12282.4
1266.5	590.4	12	0	18136	8755.6
1267.0	737.2	12	0	8319	37326.4
1268.2	484.8	12	0	8331	10241.6
1271.2	478.0	12	0	8331	11873.3
1286.8	1913.8	12	0	21854	9861.7
1292.9	316.5	12	0	10926	18453.2
1298.4	1170.1	12	0	8350	16487.2
1304.4	446.5	12	0	12860	9175.0
1311.3	1962.3	12	0	21858	20783.2
1317.7	525.5	12	0	9556	9355.9
1327.1	1988.3	12	0	18202	8519.1
1343.9	802.8	12	0	10550	11766.4
1348.6	1964.7	12	0	9565	9484.8
1356.3	1322.6	12	0	10095	11358.1
1366.1	1030.1	12	0	10555	16785.1
1375.5	734.3	12	0	10937	10027.3
1387.4	2004.8	12	0	20392	10073.6
1392.6	696.8	12	0	10556	9454.0
1397.0	1970.0	12	0	20407	12313.0
1397.1	1990.2	12	0	20410	8472.4
1400.4	1533.1	12	0	10938	15098.6
1403.2	681.3	12	0	10101	8590.9
1433.3	996.2	12	0	10104	15091.2
1491.2	900.4	12	0	10947	9273.8
1505.0	1532.4	12	0	10112	9161.4
1505.8	930.3	12	0	10563	14435.7
1511.1	1736.6	12	0	21271	8014.1
1511.0	1831.1	12	0	21268	6323.5
1520.0	1758.3	12	0	20451	16432.7
1525.9	197.1	12	0	10114	11878.3
1538.4	644.8	12	0	20459	11067.0
1549.3	252.6	12	0	10950	8719.5
1596.8	419.3	12	0	10953	15613.9
1613.8	1742.4	12	0	20486	6629.5
1646.8	807.0	12	0	12870	12340.9
1663.7	630.0	12	0	8606	30218.1
1666.1	827.3	12	0	10572	15288.5
1679.4	1031.7	12	0	8622	6025.4
1680.8	189.8	12	0	10574	15345.3
1734.1	1849.9	12	0	18408	9769.1
1737.8	572.6	12	0	21294	21068.1
1737.3	618.1	12	0	8652	7999.6
1739.0	1051.2	12	0	10140	11254.0
1743.2	1406.9	12	0	10577	17738.6
1764.6	408.0	12	0	10579	7499.2
1767.2	601.2	12	0	8678	6826.4
1771.6	1747.7	12	0	10962	15477.4
1779.4	1293.7	12	0	20561	14011.9
1815.0	1626.8	12	0	10151	34590.8
1838.7	1237.2	12	0	10154	11410.3
1869.3	932.2	12	0	10968	8823.2
1890.5	1156.1	12	0	21305	10955.4
1896.8	1713.2	12	0	18410	6312.9
51.2	705.3	12	0	18440	6602.3
53.7	657.0	12	0	8924	9883.6
54.7	760.6	12	0	10601	6572.1
65.2	1936.8	12	0	9762	9790.4
72.8	720.6	12	0	10983	14159.4
75.5	653.7	12	0	20633	16389.9
76.9	637.3	12	0	8940	4079.3
84.5	654.4	12	0	18487	17666.6
87.8	681.4	12	0	12896	9781.9
97.1	572.5	12	0	22101	6557.0
98.9	170.2	12	0	21326	8095.1
114.0	560.3	12	0	8951	15494.5
123.8	571.6	12	0	18509	22435.3
127.5	596.3	12	0	18524	6990.1
150.2	594.0	12	0	10610	13681.2
178.5	294.8	12	0	10204	10220.0
181.1	641.0	12	0	18541	8653.4
258.8	1196.0	12	0	10621	20216.9
265.7	734.8	12	0	8986	6281.7
295.4	1738.1	12	0	10625	12155.5
345.1	682.6	12	0	10631	7436.5
356.0	1802.0	12	0	10221	8688.0
361.3	1574.3	12	0	12951	4221.2
398.0	1994.5	12	0	18584	6097.5
401.2	1432.3	12	0	10633	5303.8
425.9	1151.2	12	0	9011	7457.6
433.5	998.1	12	0	10636	8662.4
447.0	1140.0	12	0	10233	10506.0
571.7	779.2	12	0	12980	8537.5
594.2	1072.1	12	0	10648	8614.2
619.1	770.7	12	0	12998	5846.6
640.4	1152.0	12	0	18625	10744.5
642.4	1017.1	12	0	13006	30416.9
655.6	340.1	12	0	9050	9837.5
656.4	1050.3	12	0	9044	6990.8
659.5	556.3	12	0	10249	8242.2
658.7	566.1	12	0	10656	6435.5
690.4	1156.8	12	0	13072	17354.0
689.8	1695.6	12	0	10257	6919.0
691.8	987.7	12	0	18659	9074.7
697.4	1104.5	12	0	12387	2893.7
700.5	1010.1	12	0	13116	12941.0
704.0	287.1	12	0	9062	6215.5
704.5	991.1	12	0	13137	4923.9
713.0	397.4	12	0	10671	3924.0
716.9	1064.0	12	0	10674	11453.9
723.8	1140.6	12	0	10264	26122.3
725.4	341.3	12	0	10265	6835.8
732.6	1683.1	12	0	18712	6275.1
738.3	514.5	12	0	20695	38102.6
740.6	367.9	12	0	18740	36021.3
747.5	1123.1	12	0	13277	24012.6
749.2	284.0	12	0	13265	15203.0
750.5	400.2	12	0	10681	4155.9
757.5	674.2	12	0	9092	6547.5
760.2	372.4	12	0	18756	15996.3
762.0	68.7	12	0	10276	5274.4
762.1	2038.9	12	0	21380	4684.3
767.9	1000.0	12	0	18785	9103.8
771.9	1111.1	12	0	9100	15433.8
772.9	1032.5	12	0	18811	38335.9
774.9	537.5	12	0	18817	5787.1
779.0	1394.1	12	0	20730	8277.5
784.8	273.0	12	0	18827	6142.9
796.1	48.8	12	0	9127	23765.4
799.7	407.0	12	0	18836	7216.3
801.8	421.4	12	0	20748	3593.0
803.9	1091.0	12	0	12431	15068.5
804.5	430.3	12	0	10697	5724.4
803.8	1066.5	12	0	13399	13526.7
803.9	1573.1	12	0	21923	4460.3
807.9	278.1	12	0	21410	5946.1
809.1	495.4	12	0	12437	20975.6
812.7	1419.8	12	0	9138	5466.2
815.9	303.4	12	0	18917	5353.7
815.6	1370.0	12	0	13489	4584.5
816.4	430.0	12	0	13486	22576.9
820.2	463.4	12	0	10296	3956.8
820.4	1069.4	12	0	20762	12678.1
826.4	1001.4	12	0	10711	7134.5
830.3	337.9	12	0	20760	8300.5
829.7	1453.2	12	0	13568	6034.1
833.9	1566.9	12	0	21432	6368.6
838.7	236.8	12	0	10305	7415.3
838.3	1354.2	12	0	13624	11893.3
838.4	1359.1	12	0	13624	6402.9
839.9	1371.0	12	0	10306	36013.3
850.7	402.0	12	0	9181	5401.7
852.6	361.8	12	0	22126	5572.8
854.4	350.4	12	0	22123	19957.2
856.1	384.4	12	0	19095	5019.4
856.7	1396.6	12	0	13734	11517.4
857.8	1407.1	12	0	10311	8831.9
858.8	236.6	12	0	13721	7024.9
860.0	552.1	12	0	19059	5967.4
867.6	1692.9	12	0	13768	7823.7
872.8	160.1	12	0	20824	16418.2
871.8	1391.1	12	0	13776	9746.7
872.7	1449.6	12	0	9203	4914.7
874.0	477.5	12	0	19076	31080.8
876.2	182.3	12	0	9898	9850.0
876.7	359.2	12	0	19148	3905.3
876.0	1692.1	12	0	13897	22530.6
877.9	288.8	12	0	13955	8109.9
880.0	160.8	12	0	20824	24469.8
882.1	1757.9	12	0	19124	24994.3
884.5	503.8	12	0	19143	6198.9
887.0	951.4	12	0	19187	4117.8
889.0	1558.0	12	0	10736	5078.9
891.5	190.7	12	0	9902	7050.9
891.1	241.4	12	0	10738	7550.3
891.0	1338.8	12	0	13929	6421.7
893.0	1021.6	12	0	14006	4714.5
892.4	1427.7	12	0	20841	5622.0
893.5	439.9	12	0	19208	12627.8
896.5	1354.0	12	0	12468	7129.6
897.6	557.6	12	0	14057	7692.7
900.8	1758.6	12	0	9907	10351.0
902.2	1777.7	12	0	9913	5126.9
904.5	292.3	12	0	14185	17853.8
904.4	522.4	12	0	14152	13343.0
903.7	1611.1	12	0	14113	5164.9
905.6	1391.1	12	0	19218	23699.6
905.7	1708.3	12	0	10748	7158.7
908.5	436.2	12	0	19207	10572.3
910.1	967.7	12	0	14177	9383.0
911.1	249.8	12	0	14246	7735.1
913.3	856.6	12	0	14310	10874.2
913.0	1358.4	12	0	19278	6482.2
915.0	1630.0	12	0	10338	12839.6
916.4	1815.1	12	0	10342	7851.9
916.8	893.5	12	0	12493	10144.8
917.8	986.5	12	0	12503	29618.4
917.5	470.0	12	0	14222	15831.6
918.6	1689.2	12	0	22137	4681.1
921.3	789.5	12	0	10343	6079.9
927.3	171.7	12	0	9924	11081.3
929.4	1626.1	12	0	20878	26046.8
931.0	446.9	12	0	10353	17122.1
929.4	931.0	12	0	14376	12759.0
929.7	992.9	12	0	22147	4028.4
930.7	561.8	12	0	10347	7799.4
936.2	421.4	12	0	10760	8379.9
937.0	983.6	12	0	14452	6017.7
938.7	818.3	12	0	12519	18167.0
940.2	389.3	12	0	14555	5619.5
940.1	433.3	12	0	19365	7718.4
940.6	1369.4	12	0	20909	4959.4
941.0	1445.1	12	0	21973	7499.3
939.9	1451.4	12	0	20905	11860.9
941.8	939.0	12	0	12534	5901.6
942.4	1319.3	12	0	19339	7765.2
944.5	292.4	12	0	22149	5135.2
944.0	1488.5	12	0	10360	4899.7
945.7	178.7	12	0	14471	23950.4
945.3	1010.0	12	0	14665	3220.8
945.0	1799.4	12	0	14465	14232.8
947.2	624.1	12	0	14672	19391.2
947.9	460.9	12	0	10765	7360.8
949.2	326.2	12	0	19386	18148.9
948.5	351.8	12	0	19399	30692.0
949.4	1724.0	12	0	14697	12924.7
951.2	1072.4	12	0	9931	7533.3
953.8	1494.7	12	0	14600	6139.0
954.9	1598.8	12	0	14606	15630.3
958.0	407.2	12	0	14699	7722.2
959.7	1371.3	12	0	22163	7189.0
962.0	1804.8	12	0	14807	34886.1
964.3	545.8	12	0	19470	7306.0
964.5	1389.9	12	0	15004	3469.4
964.3	1792.3	12	0	14806	23107.8
965.7	304.9	12	0	10372	4778.5
964.9	1058.2	12	0	14868	5669.1
965.9	1501.2	12	0	14935	13123.1
968.0	1353.4	12	0	20946	9950.3
969.0	483.4	12	0	20923	3977.7
969.1	869.7	12	0	10375	9192.7
969.6	943.6	12	0	21987	10737.3
969.1	1096.1	12	0	9937	9476.4
970.3	299.2	12	0	19463	11239.5
974.0	346.3	12	0	21988	4561.9
972.5	959.6	12	0	12569	35967.4
973.8	1430.7	12	0	21539	23350.8
973.4	1499.9	12	0	14933	43938.9
973.7	416.9	12	0	9285	5869.7
975.8	503.9	12	0	19529	12005.9
978.4	965.6	12	0	9303	7491.8
978.8	1357.5	12	0	15275	3392.9
978.0	1859.5	12	0	19498	23485.3
981.7	803.5	12	0	15354	10349.6
983.0	1473.3	12	0	15135	8970.6
985.0	542.4	12	0	19520	9804.0
984.2	1421.6	12	0	15114	18842.0
986.3	587.6	12	0	19531	8826.1
986.3	733.0	12	0	19562	5895.1
986.2	1531.6	12	0	15281	10818.2
985.7	1560.3	12	0	15035	8393.5
987.6	315.1	12	0	15081	9712.0
990.5	919.6	12	0	22178	6040.5
991.9	297.2	12	0	10796	5345.9
992.9	1889.3	12	0	19555	9384.6
993.7	1648.7	12	0	19572	6451.1
993.2	1797.2	12	0	21552	18715.3
996.3	396.7	12	0	20978	5170.7
997.0	677.5	12	0	19583	13943.2
998.8	1923.4	12	0	19603	10234.1
1004.3	779.0	12	0	22180	6994.5
1004.2	1340.7	12	0	9320	15202.4
1004.4	1443.6	12	0	15549	5649.5
1003.9	1756.0	12	0	15532	3937.6
1006.6	596.8	12	0	10395	11016.4
1006.2	788.8	12	0	22324	13754.1
1005.8	1090.8	12	0	20980	6996.0
1006.3	1540.3	12	0	9963	32515.1
1006.8	1693.6	12	0	19598	9485.3
1008.4	1533.0	12	0	15282	4938.2
1009.2	1140.5	12	0	10810	6929.6
1008.7	1645.1	12	0	15338	5871.7
1009.1	1783.4	12	0	15581	3999.2
1010.0	1520.0	12	0	15506	8149.3
1010.4	1565.2	12	0	15624	18361.3
1012.9	1728.8	12	0	15528	19961.7
1012.5	561.2	12	0	12643	6315.5
1012.6	688.9	12	0	15647	13240.2
1014.3	1507.6	12	0	15603	4355.8
1017.0	1872.8	12	0	15583	7316.9
1017.5	910.5	12	0	15297	8477.1
1017.6	1558.2	12	0	15622	19890.3
1019.6	289.0	12	0	10814	4882.6
1020.9	790.1	12	0	19654	6879.6
1021.0	913.9	12	0	15297	8617.2
1019.7	1421.1	12	0	15560	4803.0
1022.3	597.8	12	0	12610	27930.4
1022.2	803.4	12	0	15513	8197.5
1021.6	1441.6	12	0	15550	8622.8
1024.1	836.7	12	0	15398	18774.2
1025.5	1649.9	12	0	21584	12668.1
1025.5	1930.0	12	0	10408	12284.2
1027.1	1686.4	12	0	15687	14345.8
1029.4	491.0	12	0	15735	16256.8
1031.0	601.9	12	0	15896	11914.8
1030.6	1146.3	12	0	12657	8816.3
1030.4	909.8	12	0	12634	33857.6
1032.0	1643.1	12	0	21585	11468.2
1034.4	1521.8	12	0	10823	4843.3
1034.7	196.3	12	0	10419	6880.4
1036.1	1592.0	12	0	15946	5132.4
1036.1	1846.5	12	0	15841	6012.5
1037.9	453.8	12	0	15848	17338.0
1037.1	919.8	12	0	10825	11450.4
1037.2	1763.8	12	0	15814	18236.3
1037.9	1620.4	12	0	16035	6860.4
1041.7	1162.8	12	0	21015	7053.2
1041.4	1369.4	12	0	22203	7754.0
1043.4	414.3	12	0	16030	10284.3
1044.6	1694.5	12	0	15801	6053.1
1047.1	286.1	12	0	15982	15446.3
1047.9	1447.0	12	0	19813	15067.7
1047.5	885.0	12	0	10834	11416.6
1049.1	744.1	12	0	22395	5146.8
1050.2	723.4	12	0	16127	26682.3
1050.9	1375.7	12	0	9984	5790.7
1055.1	1710.3	12	0	9985	20261.2
1057.4	269.0	12	0	16117	8263.9
1062.2	1414.4	12	0	19861	12434.2
1063.0	1449.3	12	0	21692	17230.7
1062.2	1806.0	12	0	16194	7843.8
1064.5	519.0	12	0	21025	6920.3
1065.8	1621.6	12	0	21054	8807.6
1065.9	366.6	12	0	19822	33153.0
1067.5	1670.1	12	0	16268	12642.2
1068.4	1781.3	12	0	21045	20241.6
1068.9	411.7	12	0	10443	4728.7
1070.4	1616.4	12	0	21676	7411.3
1073.7	377.6	12	0	16443	14682.7
1074.1	754.0	12	0	21106	9151.8
1075.3	1536.1	12	0	16324	6575.0
1076.0	865.1	12	0	10001	5382.5
1076.4	1907.5	12	0	19919	8281.5
1076.7	782.5	12	0	16415	5112.1
1077.3	814.0	12	0	21065	39563.3
1076.8	1460.9	12	0	9998	4218.0
1079.1	599.6	12	0	16446	5515.4
1080.5	569.5	12	0	21092	7009.8
1084.6	508.2	12	0	21089	8472.7
1084.3	1423.2	12	0	10454	4402.4
1086.4	811.9	12	0	16466	5461.8
1085.7	1434.0	12	0	16489	13181.0
1088.5	561.0	12	0	21093	10739.3
1087.5	725.0	12	0	16484	35721.5
1088.7	592.0	12	0	16510	11114.5
1091.0	1627.0	12	0	16504	11881.1
1089.6	1730.0	12	0	9395	10158.4
1092.0	1467.5	12	0	16471	5165.6
1091.8	1532.5	12	0	16500	42345.4
1091.0	1904.8	12	0	19950	6192.1
1091.6	514.1	12	0	10853	17839.5
1092.0	1612.2	12	0	10459	6151.2
1093.5	354.0	12	0	21113	14195.5
1093.4	828.2	12	0	16615	9086.1
1099.0	1352.6	12	0	16498	12219.0
1100.4	420.6	12	0	19975	23438.8
1103.0	520.2	12	0	22053	4498.5
1105.1	1505.3	12	0	16714	7253.1
1105.4	1627.4	12	0	9409	9432.3
1107.6	616.7	12	0	16762	11991.2
1108.0	1068.3	12	0	10470	7551.2
1110.6	478.8	12	0	22402	11947.9
1109.7	1179.5	12	0	12727	6343.9
1110.9	1430.1	12	0	16748	7251.3
1113.3	1127.9	12	0	19999	7479.4
1113.6	427.3	12	0	16756	10181.8
1115.8	1739.5	12	0	10479	9198.7
1117.5	706.8	12	0	20010	10285.9
1119.4	650.4	12	0	16818	18232.6
1119.7	446.9	12	0	10481	4855.3
1120.6	1255.2	12	0	10482	8458.9
1121.9	1862.9	12	0	22055	12703.9
1124.1	1463.7	12	0	16799	7375.8
1125.9	635.2	12	0	16906	7866.6
1127.4	1183.0	12	0	9437	24152.0
1128.1	1521.2	12	0	22059	9840.6
1129.8	1503.1	12	0	22244	17747.0
1131.0	547.9	12	0	21769	4534.4
1132.4	763.4	12	0	21140	4937.6
1131.7	1724.9	12	0	10035	4757.4
1131.8	1961.4	12	0	10874	5094.1
1133.3	407.5	12	0	20034	5752.2
1133.7	1494.3	12	0	17050	20719.8
1142.0	1729.7	12	0	17083	12397.4
1143.7	1924.0	12	0	20072	10564.5
1144.1	1172.5	12	0	17045	12236.2
1145.9	404.3	12	0	10488	22899.0
1145.9	1517.6	12	0	17204	8004.6
1145.8	2000.0	12	0	20090	9732.4
1149.3	1464.2	12	0	9461	3664.3
1152.0	1162.5	12	0	17272	31031.7
1155.0	1530.5	12	0	17259	6584.5
1156.1	546.1	12	0	17314	20066.5
1159.4	449.5	12	0	21178	16953.7
1159.9	225.5	12	0	10890	6863.8
1164.0	1432.0	12	0	17357	28021.9
1165.6	1440.6	12	0	17358	11665.2
1168.1	1611.0	12	0	20133	15033.8
1169.7	1606.4	12	0	20133	12451.4
1171.7	417.2	12	0	17486	4913.1
1172.5	457.4	12	0	10504	5563.7
1172.2	1956.1	12	0	17409	5467.8
1177.7	514.2	12	0	10897	11078.0
1179.8	1870.2	12	0	20148	5541.3
1181.4	727.1	12	0	17629	6526.1
1183.6	619.4	12	0	22075	5581.7
1189.7	466.7	12	0	17445	13490.7
1193.5	1846.2	12	0	17698	10234.1
1193.6	473.9	12	0	10904	11209.7
1195.3	435.9	12	0	10905	4943.1
1201.2	772.5	12	0	9499	6822.1
1202.7	1878.7	12	0	10509	3875.6
1204.4	1819.9	12	0	10514	15313.8
1205.5	749.6	12	0	10513	4528.0
1205.7	1903.7	12	0	10909	5433.6
1207.4	506.9	12	0	21208	6915.3
1206.1	1849.8	12	0	21214	19558.8
1208.2	1872.6	12	0	10517	13865.1
1208.7	1885.7	12	0	20197	12484.3
1209.4	696.8	12	0	21825	11628.8
1210.0	472.4	12	0	17824	19590.2
1214.9	1102.9	12	0	8275	7389.0
1216.7	594.0	12	0	10521	10166.1
1217.6	525.1	12	0	20231	5552.0
1219.9	577.5	12	0	10070	8594.3
1220.1	450.8	12	0	17863	3857.4
1223.0	745.8	12	0	17858	7017.3
1224.0	1834.1	12	0	21235	15118.4
1230.0	410.2	12	0	17930	23061.1
1231.0	635.0	12	0	17942	24746.7
1229.8	1954.7	12	0	10068	4873.3
1230.8	341.8	12	0	17848	7012.4
1231.3	1887.2	12	0	20250	7772.6
1235.8	1233.3	12	0	17975	27703.9
1235.9	577.5	12	0	17949	5478.8
1241.3	704.7	12	0	17996	5331.1
1241.1	1951.6	12	0	17966	3125.6
1245.2	1996.6	12	0	20266	6959.1
1246.6	643.0	12	0	21845	21780.8
1246.5	1907.2	12	0	17999	6254.1
1250.3	488.3	12	0	18054	7255.8
1254.4	684.0	12	0	21244	9256.8
1255.2	1950.9	12	0	20277	6404.5
1256.2	641.2	12	0	18047	7959.2
1281.0	1955.8	12	0	10084	4477.9
1286.5	1976.6	12	0	20309	7963.3
1293.8	1958.4	12	0	10925	5404.8
1295.3	572.9	12	0	20313	6654.0
1299.0	439.2	12	0	20330	3316.2
1301.3	1996.6	12	0	9551	8024.1
1301.7	582.2	12	0	10929	7726.0
1304.0	1924.7	12	0	20336	27864.3
1314.3	622.1	12	0	18210	19418.9
1315.0	1918.1	12	0	10543	7008.3
1320.0	1961.0	12	0	10089	12430.0
1323.2	1950.9	12	0	10546	20860.1
1326.2	478.9	12	0	21862	14074.1
1341.5	1946.2	12	0	18243	7475.6
1344.1	486.3	12	0	20374	27959.9
1351.0	1933.1	12	0	10094	4890.5
1361.6	1954.4	12	0	20380	4682.4
1393.7	1178.9	12	0	21865	21683.6
1407.5	2029.4	12	0	10559	5433.3
1413.1	1021.0	12	0	21869	14980.8
1422.6	932.7	12	0	9589	8757.4
1438.0	1021.1	12	0	12866	6462.1
1444.8	40.4	12	0	10941	13654.1
1456.0	649.2	12	0	8459	16341.2
1508.7	701.3	12	0	10564	9584.1
1524.6	582.3	12	0	10567	10775.1
1525.7	202.9	12	0	10114	7551.3
1537.9	1696.6	12	0	21276	6283.2
1550.0	1442.4	12	0	10951	14095.5
1551.2	1351.6	12	0	10116	7850.4
1558.4	1347.7	12	0	10116	10517.9
1568.8	113.1	12	0	9633	11424.0
1574.3	865.3	12	0	10570	17891.5
1582.8	106.9	12	0	10119	19665.2
1584.7	1527.2	12	0	20477	5552.4
1598.9	2042.7	12	0	20484	12225.4
1631.6	589.0	12	0	8579	10380.2
1672.3	491.8	12	0	10573	16224.6
1691.4	420.9	12	0	20525	5255.5
1733.6	1047.6	12	0	10140	7349.3
1762.3	225.3	12	0	20556	6427.2
1804.7	665.5	12	0	9697	5799.7
1888.4	387.2	12	0	10588	6242.1
1962.8	452.2	12	0	20596	6795.4
1995.7	2029.1	12	0	10974	10521.6
2014.0	1158.7	12	0	21314	11193.1
2039.2	1732.0	12	0	20609	14115.8
2040.0	1792.0	12	0	10173	28634.9
382.7	1569.3	12	0	12952	17848.8
1024.3	273.4	12	0	22195	16558.6
1032.6	1340.4	12	0	20993	19459.0
1237.1	1881.7	12	0	20250	25287.4
573.0	1215.4	12	0	20657	23441.2
1209.3	571.9	12	0	21830	41757.8
1056.7	318.4	12	0	22036	16374.2
761.0	416.0	12	0	11333	19945.8
38.2	565.7	12	0	21318	13589.8
769.3	397.4	12	0	11054	12584.9
810.1	1426.1	12	0	11070	23704.0
892.4	1512.3	12	0	14001	7905.7
898.5	1517.1	12	0	10334	14866.4
901.2	270.3	12	0	14050	32137.9
923.9	799.1	12	0	12487	19945.3
993.7	798.3	12	0	15353	31878.3
994.0	1638.2	12	0	10391	15468.6
994.2	559.9	12	0	22014	10035.4
1007.5	740.9	12	0	15382	16663.7
1007.3	1387.4	12	0	15475	20610.6
1042.1	1547.6	12	0	19752	20785.5
1046.1	801.0	12	0	15926	29065.0
1052.2	1764.9	12	0	21648	29202.0
1112.7	1437.6	12	0	16748	11342.4
1182.9	688.0	12	0	11199	16398.8
1241.1	1976.8	12	0	17993	12777.8
1296.3	1948.3	12	0	20340	23219.5
511.0	1153.0	12	0	11016	26978.1
629.4	422.6	12	0	10651	14950.4
716.9	339.2	12	0	18710	10453.2
720.9	1571.9	12	0	11039	12646.0
733.6	1097.4	12	0	12411	12236.5
804.9	373.4	12	0	13421	13290.7
811.2	506.0	12	0	21408	10360.6
847.0	536.2	12	0	13675	16193.8
860.8	1482.6	12	0	21443	26364.0
869.0	1742.7	12	0	19146	17804.8
882.4	1358.8	12	0	12467	11389.0
897.3	380.6	12	0	19183	4266.3
918.9	1420.6	12	0	11098	8358.6
921.9	1427.5	12	0	14329	17662.7
933.9	336.2	12	0	14568	10551.2
942.6	1420.2	12	0	14765	22448.8
944.8	394.1	12	0	14555	14173.8
965.1	1695.9	12	0	15012	14598.9
965.4	806.9	12	0	14784	5904.1
970.2	475.2	12	0	11117	7488.5
973.2	863.6	12	0	20954	31135.2
984.6	911.1	12	0	21554	6694.6
1003.3	927.3	12	0	21573	5258.0
1011.1	254.3	12	0	11139	10134.7
1026.4	247.1	12	0	15671	8227.7
1031.7	1516.2	12	0	19737	11883.7
1035.2	590.4	12	0	10827	17443.1
1062.6	666.0	12	0	16239	16245.2
1064.6	1439.7	12	0	21692	6295.8
1079.2	548.4	12	0	16312	20683.8
1103.1	1722.0	12	0	16752	8510.4
1119.7	1536.2	12	0	16968	32158.9
1123.7	1988.3	12	0	20069	9871.6
1172.6	589.7	12	0	17427	6220.8
1173.7	580.6	12	0	17592	10172.5
1184.2	1897.6	12	0	22261	8929.8
1185.8	415.6	12	0	17489	8029.8
1190.8	578.1	12	0	17593	10398.4
1231.3	2011.4	12	0	21238	29379.5
1241.0	686.0	12	0	17920	11165.4
1243.7	532.2	12	0	18078	6009.5
1270.0	576.5	12	0	10923	13903.7
1282.2	1962.6	12	0	20309	12900.4
390.2	1612.3	12	0	22102	8399.7
472.5	1539.7	12	0	11013	6776.0
795.5	303.5	12	0	18880	6717.7
799.4	493.0	12	0	18865	12043.3
809.5	1399.2	12	0	13556	6742.6
814.5	230.3	12	0	11071	9345.5
829.1	505.7	12	0	10712	18268.2
864.4	273.0	12	0	20804	4569.1
906.7	381.3	12	0	19183	7449.6
917.3	1545.7	12	0	20859	18715.7
918.7	384.7	12	0	21483	8124.2
937.6	1660.8	12	0	14449	6793.8
966.8	445.7	12	0	19377	8815.2
971.5	1727.4	12	0	14887	16485.7
972.0	792.9	12	0	10787	7993.6
975.5	406.8	12	0	15009	4661.7
986.0	798.1	12	0	15354	7096.4
989.8	1060.7	12	0	9951	11004.3
993.6	1729.4	12	0	15531	21753.8
1058.8	359.1	12	0	19823	4630.3
1068.6	1477.5	12	0	19869	4682.4
1070.5	1970.6	12	0	22041	4896.1
1099.5	786.0	12	0	16771	19379.0
1129.8	520.7	12	0	20057	9811.3
1129.8	660.0	12	0	16998	9816.6
1133.9	643.8	12	0	21147	3060.4
1137.9	1831.9	12	0	20076	15455.9
1145.2	624.6	12	0	12768	7526.1
1147.1	642.6	12	0	10039	3848.6
1156.6	439.5	12	0	22350	22494.1
1181.1	581.0	12	0	17592	8493.4
1207.5	486.0	12	0	17713	14311.9
1213.6	631.5	12	0	21838	7785.4
1236.7	2009.0	12	0	21238	8689.8
475.8	1198.3	13	0	21339	13645.2
774.2	1093.3	13	0	13286	23753.7
1034.4	561.4	13	0	15921	20036.9
1108.3	688.4	13	0	9422	23866.3
1150.7	1401.5	13	0	17240	21249.8
174.5	965.0	13	0	21333	13215.9
758.4	1063.3	13	0	21371	15174.4
807.2	1012.3	13	0	21402	19823.1
845.0	474.5	13	0	19075	29685.9
872.2	457.1	13	0	13771	15915.0
878.3	1549.2	13	0	13843	26379.9
915.6	795.7	13	0	12499	19250.5
916.6	1409.7	13	0	14274	17201.1
935.2	649.5	13	0	10348	12266.7
953.9	309.0	13	0	20916	12853.8
976.1	1446.5	13	0	21994	41327.0
997.1	1851.5	13	0	22323	34496.4
1012.0	1418.3	13	0	15561	13601.2
1020.4	1114.7	13	0	12622	18072.8
665.5	1007.6	13	0	13043	21333.0
764.6	274.1	13	0	18766	10594.7
771.6	465.5	13	0	13326	18662.8
904.9	282.1	13	0	11092	13311.8
905.0	1441.0	13	0	14166	23023.1
922.8	187.8	13	0	14341	14481.3
942.7	1614.9	13	0	20881	11319.6
957.0	455.0	13	0	21527	19068.0
1036.8	1614.9	13	0	16035	18340.3
1063.6	1655.0	13	0	21058	18297.7
1091.4	844.3	13	0	21719	21743.5
1096.0	625.0	13	0	21119	16628.8
1104.6	319.8	13	0	10869	29422.3
1110.5	1727.5	13	0	16751	22382.5
1153.5	1824.7	13	0	21165	32848.8
1153.8	1208.7	13	0	17254	25728.5
1837.9	888.4	13	0	20567	19862.8
56.3	603.6	13	0	18443	36925.1
59.1	618.9	13	0	18452	20857.7
72.7	580.6	13	0	10192	17320.6
76.6	626.1	13	0	8936	27932.6
89.8	924.7	13	0	10984	19494.0
142.0	523.5	13	0	10199	34648.0
153.3	638.5	13	0	18537	12233.8
162.3	1186.8	13	0	10612	34435.4
165.8	890.9	13	0	10203	20386.1
239.8	2032.6	13	0	10619	27877.0
252.4	1680.9	13	0	8982	10125.4
285.6	1778.1	13	0	10623	28901.1
318.8	1522.4	13	0	10628	33970.7
319.3	945.1	13	0	10999	21366.0
351.3	1614.8	13	0	10630	9999.8
357.3	1632.7	13	0	12948	22389.0
401.3	839.4	13	0	21887	10739.4
612.8	382.8	13	0	10650	22817.7
634.8	1053.3	13	0	13011	28829.4
646.1	903.0	13	0	9822	18238.9
662.0	1981.0	13	0	10657	20299.3
664.4	1289.3	13	0	11029	19128.2
671.0	363.0	13	0	13064	28863.1
693.9	1010.4	13	0	13083	21122.4
696.4	319.2	13	0	9835	15020.0
717.4	357.2	13	0	10261	18607.7
730.3	1089.4	13	0	13207	12287.1
731.5	1053.8	13	0	13241	25309.2
746.9	1085.5	13	0	11047	14856.8
754.8	1797.6	13	0	11050	21949.9
767.9	476.4	13	0	10281	43143.2
778.2	406.4	13	0	13331	13740.5
781.5	1043.2	13	0	12422	24530.0
797.0	538.8	13	0	18853	23321.2
803.3	289.8	13	0	11066	15923.0
805.0	1118.5	13	0	20756	19920.8
809.1	333.1	13	0	10705	7079.3
809.4	367.4	13	0	11068	16453.4
813.6	394.5	13	0	10708	20644.4
822.5	1323.4	13	0	11075	21261.0
834.6	277.6	13	0	19012	16232.9
839.1	298.4	13	0	20778	22272.6
842.3	484.0	13	0	10718	29706.7
847.3	1412.0	13	0	13642	18366.0
853.0	278.2	13	0	9180	9610.6
858.4	1632.3	13	0	19049	10713.3
863.6	301.7	13	0	19066	14365.2
867.1	596.6	13	0	11084	18862.8
878.9	1711.9	13	0	19139	22689.1
885.3	328.1	13	0	13862	16051.9
901.1	423.2	13	0	9906	7217.8
899.4	1394.0	13	0	19217	16893.7
901.0	1289.7	13	0	10740	18635.2
900.9	184.3	13	0	19227	9667.9
904.8	1342.2	13	0	9917	16810.8
907.6	683.2	13	0	10746	15405.7
910.0	1324.9	13	0	9910	11141.4
909.3	1445.4	13	0	14166	15802.7
917.8	303.2	13	0	10341	9488.4
918.7	1442.8	13	0	14330	15184.8
921.5	320.6	13	0	22299	13946.5
930.3	773.7	13	0	21503	16710.0
930.9	320.4	13	0	19359	11578.8
940.1	978.5	13	0	14620	9798.8
940.2	1301.3	13	0	9259	14192.0
942.9	1692.4	13	0	14585	20083.7
955.0	392.0	13	0	22158	10740.4
962.0	1836.9	13	0	10778	16190.6
969.5	1812.1	13	0	14808	16195.8
970.2	364.9	13	0	14797	20194.4
974.5	335.5	13	0	15096	23886.0
975.6	527.3	13	0	21548	8183.2
982.3	1715.7	13	0	15105	10890.5
986.2	520.7	13	0	20943	16307.8
987.5	865.8	13	0	10792	21201.4
988.1	973.0	13	0	12595	18298.3
987.7	1763.0	13	0	15530	21544.5
991.2	1098.9	13	0	20976	15539.5
992.6	318.6	13	0	15085	15633.3
996.2	1139.4	13	0	15312	16261.1
1013.1	1493.6	13	0	21603	10566.0
1017.4	1392.2	13	0	19684	15661.7
1018.9	1611.9	13	0	19677	10496.8
1017.0	1722.1	13	0	22191	27429.5
1020.3	741.9	13	0	22016	10547.9
1021.7	852.9	13	0	15679	14649.5
1021.7	1565.4	13	0	15623	17289.1
1022.3	1731.6	13	0	22196	30097.7
1025.5	822.2	13	0	15629	14301.0
1025.9	536.2	13	0	12650	27729.4
1035.8	607.3	13	0	15895	17155.6
1039.4	675.1	13	0	19778	25015.6
1047.5	1711.7	13	0	21641	20432.2
1057.6	1760.6	13	0	21648	13261.7
1061.6	1900.2	13	0	10436	21881.1
1066.9	1484.8	13	0	10843	12783.8
1068.4	818.9	13	0	12676	14636.5
1072.4	1816.5	13	0	16197	16800.8
1074.5	514.0	13	0	19893	35679.7
1078.5	768.7	13	0	16430	9817.2
1080.3	259.5	13	0	21088	25729.8
1079.3	1426.7	13	0	10449	19469.5
1080.8	804.1	13	0	12680	19373.1
1083.5	964.8	13	0	21066	16691.3
1108.9	301.0	13	0	10871	22235.7
1111.8	773.1	13	0	16880	9791.8
1114.6	550.1	13	0	16857	25273.5
1115.9	660.9	13	0	16997	11959.6
1122.1	545.0	13	0	16858	16934.7
1131.2	530.7	13	0	9445	12522.0
1139.8	551.8	13	0	10877	55006.5
1139.2	557.8	13	0	17100	18101.5
1139.3	455.2	13	0	17014	15648.8
1144.0	569.2	13	0	10881	28247.8
1153.1	1791.8	13	0	17276	13184.9
1157.9	601.3	13	0	17419	18752.1
1163.7	1774.4	13	0	21801	14311.2
1164.6	636.9	13	0	17335	11902.1
1165.2	1822.2	13	0	10895	16603.3
1175.1	433.6	13	0	17469	15634.5
1176.3	719.5	13	0	22073	18051.8
1181.8	427.3	13	0	22256	8446.0
1188.3	1995.5	13	0	21191	36701.2
1189.1	772.1	13	0	21814	11570.9
1192.4	731.8	13	0	17623	15677.9
1200.8	456.9	13	0	17768	15151.5
1209.9	652.2	13	0	10910	14426.0
1212.1	1835.4	13	0	9514	20428.3
1218.9	698.8	13	0	17895	25503.1
1237.9	1928.0	13	0	10071	17827.5
1247.1	456.6	13	0	18061	17888.0
1254.5	438.9	13	0	18040	18049.5
1262.1	1957.6	13	0	11217	22956.0
1273.9	1960.9	13	0	20300	16743.5
1302.3	1962.1	13	0	18194	21992.7
1365.7	1614.6	13	0	10935	18977.8
1412.2	1402.6	13	0	9583	18303.6
1428.6	1648.8	13	0	20429	10037.2
1507.9	47.2	13	0	11235	23543.8
1630.5	2027.3	13	0	22449	22274.5
1771.2	1241.3	13	0	20557	10161.9
1847.0	1923.3	13	0	21877	17252.0
1850.1	1793.2	13	0	10965	17220.4
1870.3	1925.7	13	0	20574	16632.2
1939.2	1126.7	13	0	22279	17609.9
4.8	1661.5	13	0	10178	9015.8
12.7	633.6	13	0	18415	12153.2
19.5	595.2	13	0	20613	14906.4
27.8	632.8	13	0	12873	13643.2
41.1	1437.1	13	0	10979	20493.6
54.0	666.0	13	0	9758	32324.9
58.3	747.0	13	0	20627	9236.8
72.8	554.2	13	0	10604	14504.6
74.4	618.0	13	0	12890	10451.9
92.4	585.8	13	0	12910	4522.8
99.9	617.1	13	0	18485	9352.3
124.0	550.5	13	0	9777	22151.9
172.2	600.9	13	0	12928	18462.2
207.5	1538.3	13	0	10206	11137.7
209.2	1709.6	13	0	9789	5181.0
241.3	1477.1	13	0	10994	8611.6
284.1	1231.5	13	0	8992	8025.2
304.8	124.3	13	0	10626	14200.8
357.7	480.8	13	0	11003	12497.2
413.7	414.9	13	0	10634	8416.8
416.5	1637.0	13	0	11005	11356.2
444.0	1234.0	13	0	11007	23675.1
456.9	521.5	13	0	10637	16573.9
523.4	1018.6	13	0	11020	23949.2
555.0	1999.7	13	0	21340	20942.9
556.6	824.4	13	0	11022	5937.6
576.3	1820.0	13	0	10647	17360.9
579.2	1556.2	13	0	10242	9423.6
585.5	1188.0	13	0	10243	6375.0
590.7	484.6	13	0	9033	11839.2
604.1	1669.5	13	0	10245	14499.8
618.6	83.2	13	0	10247	8145.6
634.4	1010.0	13	0	20666	10050.7
667.6	1993.6	13	0	10659	6722.1
669.5	1050.2	13	0	18652	15112.1
690.3	1039.6	13	0	13109	5062.3
694.7	449.2	13	0	10665	8424.1
702.6	1488.3	13	0	10259	8764.4
705.0	386.9	13	0	13124	13583.5
715.5	1087.9	13	0	13151	6937.2
722.5	13.5	13	0	21360	7190.6
725.5	58.2	13	0	21901	16709.3
725.1	1107.6	13	0	12402	8857.8
726.2	663.5	13	0	22293	6421.7
728.0	1076.4	13	0	13209	18010.0
730.6	1883.1	13	0	21363	6378.3
733.9	70.8	13	0	10676	15937.7
738.8	227.7	13	0	13246	27064.3
748.3	413.3	13	0	21904	7745.3
749.5	273.7	13	0	11045	18591.7
748.7	370.6	13	0	21367	7003.9
757.0	51.1	13	0	18734	14841.5
756.9	447.1	13	0	22372	8916.9
759.0	1042.0	13	0	18778	18677.6
758.6	1115.2	13	0	21374	13293.1
766.5	355.3	13	0	18800	16763.5
767.1	364.3	13	0	21383	12224.2
770.2	1821.5	13	0	11053	11251.1
772.6	1354.9	13	0	11057	9482.6
773.0	417.0	13	0	18826	21955.4
780.9	417.4	13	0	18826	10932.7
781.3	454.0	13	0	9103	5260.0
785.3	445.7	13	0	13390	7716.5
788.6	264.7	13	0	18828	16033.2
788.7	533.4	13	0	11335	8706.3
790.4	404.1	13	0	10692	6592.5
791.6	518.8	13	0	10693	11078.3
794.7	399.5	13	0	10692	8977.9
796.5	326.6	13	0	20744	10449.0
798.3	960.1	13	0	13369	6403.3
801.9	244.9	13	0	11065	8532.0
808.2	1610.8	13	0	10707	7468.7
809.6	1030.1	13	0	13458	16546.6
808.5	1051.6	13	0	21419	12690.7
811.6	989.1	13	0	13430	10280.8
813.0	244.6	13	0	10294	7011.6
816.4	449.0	13	0	13475	10527.2
816.4	1397.8	13	0	13556	8051.9
817.1	1607.5	13	0	10707	12941.3
818.3	436.1	13	0	11069	11199.2
819.1	1063.6	13	0	20763	21077.3
822.9	1395.8	13	0	13557	11380.5
827.8	105.4	13	0	11077	16508.2
827.6	514.9	13	0	10712	5745.2
828.6	1184.3	13	0	10713	14471.2
830.0	987.7	13	0	13595	5526.1
834.9	538.7	13	0	18991	9468.4
835.0	473.1	13	0	20771	8926.2
836.8	419.5	13	0	19010	9741.5
841.8	1681.6	13	0	21437	6576.0
851.7	179.8	13	0	22117	12395.7
851.5	331.3	13	0	10723	13235.0
857.1	331.7	13	0	10723	10040.2
855.5	1426.9	13	0	21937	16308.9
857.9	1417.3	13	0	10726	16208.1
858.3	1523.6	13	0	22130	7242.1
859.8	1540.7	13	0	10318	11597.6
866.0	432.8	13	0	13715	12008.2
865.5	1600.7	13	0	13794	6474.0
867.2	250.5	13	0	20802	9720.3
866.7	469.7	13	0	20817	5693.8
871.7	211.3	13	0	19171	10259.6
874.2	1512.2	13	0	20814	8426.7
877.3	241.5	13	0	20820	6173.1
879.7	1373.3	13	0	19130	8922.3
881.1	218.2	13	0	19172	7428.6
881.2	1285.7	13	0	10323	5391.3
882.8	256.1	13	0	20837	10696.9
883.3	353.8	13	0	19150	10636.8
882.8	824.6	13	0	9221	12396.8
882.4	1741.8	13	0	10735	12309.0
885.4	1641.7	13	0	13893	7170.7
887.9	1327.7	13	0	10325	14293.6
891.1	1314.7	13	0	13904	8445.5
896.0	1414.0	13	0	10328	13183.9
907.1	341.0	13	0	14215	10604.1
908.3	309.8	13	0	19197	7503.0
910.8	1558.5	13	0	21956	12195.2
911.6	471.3	13	0	14140	26689.1
912.1	1708.1	13	0	10340	7918.1
912.5	1750.6	13	0	10750	9454.9
914.2	508.3	13	0	9245	7616.6
915.1	233.4	13	0	19261	12281.1
916.3	1657.6	13	0	14078	12122.4
920.9	402.0	13	0	9244	9850.7
919.7	1402.7	13	0	14272	6097.9
920.2	1746.3	13	0	14237	13418.8
921.0	1362.6	13	0	19280	16545.8
922.0	1701.0	13	0	14179	16066.3
927.4	1401.2	13	0	14273	8877.3
928.1	433.0	13	0	21495	18569.6
927.7	788.0	13	0	10758	25637.9
931.1	355.7	13	0	22390	8989.9
932.1	844.5	13	0	12509	6905.4
932.1	1776.0	13	0	14430	6528.3
932.7	1674.7	13	0	10351	13991.4
935.1	883.0	13	0	14543	18086.0
939.5	383.3	13	0	14554	6532.5
941.2	1355.9	13	0	14714	24151.4
940.8	1813.3	13	0	14495	8676.4
944.2	185.4	13	0	10764	10761.9
947.8	281.9	13	0	21978	9355.9
950.9	269.4	13	0	14724	11180.2
952.8	742.5	13	0	14731	15571.0
954.8	964.9	13	0	12544	6278.8
953.0	1038.2	13	0	14693	8164.2
956.0	250.1	13	0	22160	22664.3
955.2	1711.6	13	0	20929	16658.1
955.1	1719.4	13	0	14718	24460.7
957.9	1363.0	13	0	22164	19493.7
960.5	320.2	13	0	19479	6878.2
961.7	898.1	13	0	14753	7310.5
962.3	1679.7	13	0	20930	6028.1
963.6	373.7	13	0	10779	7372.7
964.6	1487.5	13	0	10780	8878.0
966.2	1576.2	13	0	14865	17623.1
966.3	1688.3	13	0	14880	8712.4
968.0	1866.6	13	0	19518	13450.8
969.3	1672.2	13	0	14917	9671.4
970.1	1627.7	13	0	14925	17796.9
971.0	1196.4	13	0	9293	9530.5
974.8	173.0	13	0	10381	4932.8
976.3	1372.2	13	0	19524	15372.7
975.7	993.1	13	0	21537	5685.0
978.0	398.7	13	0	11122	11230.3
977.6	1481.9	13	0	10788	4815.2
978.5	272.6	13	0	15018	35230.7
979.2	1458.7	13	0	21549	21118.9
978.8	1468.9	13	0	15135	7497.9
980.0	1529.3	13	0	10789	10690.9
978.6	1903.0	13	0	19522	9759.0
983.5	1263.3	13	0	19564	11196.5
984.4	1817.4	13	0	10793	14696.7
986.4	1041.3	13	0	12581	7180.4
986.0	1598.6	13	0	10794	9209.5
988.9	1725.2	13	0	15145	13974.7
990.0	1900.0	13	0	19556	20118.0
991.3	1559.3	13	0	19585	8753.0
995.1	1817.6	13	0	15196	24363.1
996.3	1192.5	13	0	15305	6832.9
996.7	1611.2	13	0	15429	11694.6
996.4	1716.0	13	0	20967	10646.1
997.3	1371.3	13	0	15279	12062.4
998.4	911.8	13	0	15309	7558.9
1000.6	776.8	13	0	22181	14867.2
1000.3	1079.9	13	0	15362	16997.8
1000.5	1109.3	13	0	15639	7451.2
1003.6	303.0	13	0	21595	22253.2
1003.7	902.3	13	0	15310	7953.9
1002.8	1199.3	13	0	15305	12881.7
1004.6	546.6	13	0	15482	6272.0
1005.2	1418.0	13	0	15561	14213.7
1006.1	796.9	13	0	19577	10811.1
1006.7	359.4	13	0	19593	8017.1
1007.0	1077.4	13	0	22189	6878.4
1008.7	240.9	13	0	10809	8660.3
1008.3	816.0	13	0	15392	8245.4
1010.1	1714.9	13	0	15479	10659.3
1011.3	1852.7	13	0	15840	9193.5
1011.5	541.3	13	0	15483	21593.2
1010.8	1412.0	13	0	15562	20002.5
1013.2	828.7	13	0	15398	6898.8
1014.0	1551.6	13	0	15622	14468.9
1014.0	526.6	13	0	21616	12306.1
1015.7	590.5	13	0	21618	8449.9
1015.1	799.3	13	0	15514	18441.6
1015.4	808.4	13	0	10813	12630.2
1015.2	1858.8	13	0	15840	12992.5
1017.1	891.8	13	0	15650	9072.9
1017.2	1691.3	13	0	21608	7381.9
1018.9	558.2	13	0	12640	12870.1
1018.1	1645.5	13	0	15612	24340.0
1019.2	1597.1	13	0	15606	14990.7
1020.0	899.1	13	0	12633	8631.4
1020.1	1753.9	13	0	15537	24391.9
1023.0	541.0	13	0	12640	23162.6
1027.6	270.0	13	0	22195	24034.2
1028.4	692.3	13	0	19691	11592.6
1030.1	1636.5	13	0	10819	10775.1
1030.2	1795.3	13	0	11150	16860.5
1032.3	376.5	13	0	19731	8026.1
1035.7	535.8	13	0	10821	15055.1
1036.3	1326.4	13	0	10826	5690.7
1037.7	1771.2	13	0	15814	10314.2
1039.2	827.4	13	0	22027	11559.1
1038.8	878.2	13	0	11160	8553.1
1042.7	1718.5	13	0	22028	14622.9
1042.1	1916.3	13	0	11157	7949.0
1045.0	1392.9	13	0	16007	4266.5
1046.4	1560.3	13	0	19753	18983.6
1046.8	1742.3	13	0	22206	7453.6
1048.2	533.1	13	0	16032	7524.0
1048.9	352.0	13	0	15986	12828.7
1050.2	760.8	13	0	16010	12894.5
1051.3	1759.6	13	0	21648	15229.0
1051.7	1804.5	13	0	21046	9506.7
1052.2	1948.7	13	0	10426	10245.7
1055.1	706.3	13	0	10836	11276.2
1056.6	1483.5	13	0	19866	4857.4
1058.7	768.1	13	0	16108	7883.4
1058.0	1658.2	13	0	16027	15068.3
1058.5	1944.4	13	0	19824	16700.9
1059.3	304.6	13	0	16203	13152.5
1058.3	377.0	13	0	21661	20402.4
1059.5	875.9	13	0	16000	14229.3
1059.7	881.2	13	0	16000	12625.4
1060.9	1581.4	13	0	15961	4766.8
1063.2	1733.9	13	0	22037	15864.0
1062.5	1954.2	13	0	19848	7855.9
1062.5	749.3	13	0	16218	13975.2
1065.1	1425.6	13	0	10845	8382.8
1069.7	796.0	13	0	12675	25219.3
1072.4	805.2	13	0	21064	10132.4
1072.8	778.2	13	0	16285	9526.7
1072.8	1094.0	13	0	16181	7427.5
1074.4	344.2	13	0	16331	8008.4
1076.2	275.7	13	0	16281	5761.0
1078.3	1860.3	13	0	19915	7986.0
1079.2	560.7	13	0	21094	10460.1
1081.8	529.8	13	0	11175	11858.0
1084.6	331.1	13	0	10850	7518.7
1084.4	602.4	13	0	19934	19346.6
1087.2	1744.0	13	0	10002	14448.7
1089.1	754.9	13	0	21115	7565.1
1090.4	1395.0	13	0	21095	25335.1
1091.6	1100.3	13	0	16596	10457.1
1090.7	1736.6	13	0	10856	8028.8
1092.6	1809.7	13	0	16537	28233.3
1092.4	1877.3	13	0	16590	12458.1
1093.4	1934.9	13	0	19956	21545.4
1094.5	569.4	13	0	21117	8384.3
1097.0	439.6	13	0	10862	9817.0
1098.3	792.6	13	0	16771	6468.0
1098.4	1450.2	13	0	16638	11360.1
1099.1	1241.6	13	0	21727	12274.6
1101.1	1548.6	13	0	21738	7672.7
1101.0	1834.9	13	0	16683	17162.6
1104.8	1200.9	13	0	12735	21134.1
1107.1	1558.2	13	0	21739	14081.7
1106.9	510.4	13	0	16704	5793.9
1112.1	728.9	13	0	22227	20763.5
1113.0	1821.2	13	0	16841	7698.4
1114.0	1373.8	13	0	9421	9026.4
1116.4	782.1	13	0	16880	14557.7
1119.9	1800.5	13	0	10028	31706.3
1120.7	1268.0	13	0	20003	5309.8
1122.2	1504.1	13	0	10873	19027.1
1125.3	462.8	13	0	10484	7677.6
1127.8	645.1	13	0	21147	7661.3
1137.0	782.7	13	0	17123	9446.7
1136.9	591.5	13	0	17096	5759.1
1139.6	413.7	13	0	17135	33477.0
1143.2	701.9	13	0	10879	14338.8
1142.6	1913.0	13	0	10880	10132.0
1142.2	1985.2	13	0	20068	19687.0
1143.4	526.1	13	0	17250	33252.4
1148.3	696.1	13	0	22062	17981.7
1149.0	740.2	13	0	16935	6493.5
1152.7	1948.1	13	0	21169	8920.7
1154.7	1940.7	13	0	10887	8752.9
1155.9	1816.4	13	0	21164	9687.1
1161.0	697.5	13	0	21792	13936.8
1160.6	234.7	13	0	10890	10922.9
1164.5	1767.8	13	0	21801	15434.4
1168.4	1834.7	13	0	10501	11523.4
1172.3	615.9	13	0	21805	10513.7
1173.7	750.9	13	0	17381	4998.4
1176.6	472.2	13	0	17444	12107.9
1175.8	1943.9	13	0	17406	9659.2
1179.8	408.4	13	0	17486	21819.2
1179.9	1611.9	13	0	10898	7652.7
1181.0	1833.4	13	0	10899	23683.2
1181.8	461.0	13	0	22409	19736.9
1184.5	747.2	13	0	10055	12989.7
1187.6	1816.5	13	0	17571	12378.1
1187.9	506.2	13	0	17580	14950.9
1189.8	592.2	13	0	22412	13669.3
1211.3	392.1	13	0	20212	9870.5
1216.1	583.3	13	0	12829	8479.0
1216.2	1863.0	13	0	20223	13568.5
1221.0	1582.9	13	0	10913	13797.5
1222.2	740.3	13	0	17858	7348.3
1224.5	664.7	13	0	21832	16893.8
1229.2	1821.9	13	0	20238	14398.3
1233.4	535.8	13	0	17970	6684.9
1234.9	451.1	13	0	17890	5166.1
1236.7	610.3	13	0	11209	14092.6
1239.6	1781.1	13	0	10526	12327.1
1243.9	476.1	13	0	17991	12766.5
1244.0	1139.4	13	0	20254	8501.4
1250.4	721.5	13	0	18028	14874.5
1250.6	1979.1	13	0	20293	8201.5
1251.0	701.8	13	0	18066	6886.7
1253.7	1993.2	13	0	20262	11044.0
1258.2	613.6	13	0	10533	8769.0
1258.7	675.2	13	0	22092	12203.1
1257.6	1842.6	13	0	11215	13331.5
1262.6	648.7	13	0	18092	9890.2
1260.9	1989.6	13	0	10920	6257.3
1266.1	1121.1	13	0	10534	10114.4
1267.9	462.0	13	0	18109	13985.1
1270.4	1936.9	13	0	10535	4849.0
1273.9	679.5	13	0	18172	13681.5
1277.6	1994.0	13	0	20317	12910.9
1277.6	560.2	13	0	20307	13870.7
1284.3	489.0	13	0	22413	6511.8
1289.5	679.8	13	0	21259	8986.5
1296.8	585.3	13	0	10929	16072.5
1302.1	460.0	13	0	22446	29772.2
1302.6	1748.6	13	0	22415	13502.0
1316.1	776.6	13	0	10544	12950.9
1319.0	401.7	13	0	20355	8690.4
1319.9	1923.0	13	0	20349	13667.6
1322.3	780.8	13	0	10544	13841.1
1322.2	1913.8	13	0	20348	7399.7
1335.5	1990.2	13	0	10549	6784.8
1352.9	1975.6	13	0	10934	8523.1
1374.4	1361.2	13	0	11228	15472.7
1400.3	1930.8	13	0	18269	9239.0
1430.4	1691.3	13	0	20426	6112.4
1434.5	1663.1	13	0	9594	16959.3
1478.6	1688.9	13	0	21267	6115.7
1530.6	1859.2	13	0	20457	12179.6
1590.5	417.2	13	0	10953	7020.3
1591.6	1898.7	13	0	21278	12272.0
1630.0	988.2	13	0	22277	10351.4
1660.5	512.1	13	0	20498	13685.0
1664.3	445.0	13	0	10957	14981.0
1673.5	1885.7	13	0	21290	13369.6
1687.3	1946.0	13	0	20532	10206.4
1724.7	901.0	13	0	11244	11089.2
1742.9	864.6	13	0	10578	23753.0
1762.2	859.8	13	0	11250	18347.9
1783.4	1589.0	13	0	10145	12436.0
1796.1	1004.4	13	0	11252	8820.5
1813.9	1559.8	13	0	11254	7102.2
1821.9	1614.4	13	0	21875	9030.7
1848.1	1785.3	13	0	10965	7902.8
1853.6	727.7	13	0	11257	7615.2
1864.1	884.6	13	0	10158	11585.9
1877.4	1380.1	13	0	10587	10979.9
1886.3	247.0	13	0	10969	11896.5
1914.0	2029.3	13	0	11265	20707.6
1922.3	455.1	13	0	22364	12314.0
1928.7	1018.1	13	0	21307	7327.0
1936.4	1630.9	13	0	10165	16726.6
2013.6	1910.6	13	0	11274	13031.3
2024.3	1609.2	13	0	11277	12286.9
30.4	466.0	13	0	10977	5832.6
33.5	610.7	13	0	8918	6351.3
34.7	693.5	13	0	20618	5848.2
47.1	644.2	13	0	12881	5314.9
47.1	650.2	13	0	12881	7400.0
59.0	628.0	13	0	10188	21453.0
83.3	600.5	13	0	10605	5294.1
93.7	974.8	13	0	11290	15907.5
108.5	587.2	13	0	18511	7421.0
159.9	1931.8	13	0	10202	7774.7
178.2	1026.2	13	0	10991	7635.1
210.5	1341.2	13	0	20640	7689.0
219.9	635.4	13	0	18554	12932.5
225.5	444.4	13	0	10207	8590.5
228.8	438.6	13	0	10207	14145.2
295.7	1272.2	13	0	22367	5823.5
348.9	1608.8	13	0	11002	7001.7
401.8	1614.0	13	0	20652	8955.7
403.8	763.8	13	0	9800	7069.1
408.1	409.3	13	0	10634	10124.0
428.5	1852.9	13	0	11006	10288.2
486.7	1425.8	13	0	10638	8679.0
524.4	171.2	13	0	11017	7169.7
530.6	1339.8	13	0	12974	9532.4
574.3	1021.9	13	0	11023	11265.6
585.3	1221.3	13	0	21349	7395.8
618.5	1038.6	13	0	20664	5197.6
633.4	473.9	13	0	18629	12276.5
646.5	1055.8	13	0	13036	4773.7
661.0	351.1	13	0	18640	12022.3
666.0	1079.1	13	0	12370	17931.1
671.6	1103.1	13	0	10252	3950.5
684.0	1080.3	13	0	21352	16033.6
688.9	828.1	13	0	10258	7044.8
697.5	372.4	13	0	13126	6121.3
699.5	964.1	13	0	13099	24992.5
701.0	451.4	13	0	10665	6044.8
707.2	430.6	13	0	13134	9928.7
707.7	475.9	13	0	11036	7948.9
732.1	1121.6	13	0	10269	19852.3
733.9	307.3	13	0	13184	5597.4
735.0	1114.5	13	0	10269	22537.7
737.0	239.6	13	0	9078	5738.8
743.9	37.6	13	0	10272	7443.7
746.4	281.5	13	0	10273	8072.0
751.5	593.4	13	0	21378	7170.5
759.4	405.1	13	0	13297	4584.4
762.1	350.0	13	0	18799	4752.9
768.9	603.6	13	0	18793	5528.8
773.0	520.7	13	0	9858	5801.8
785.1	512.1	13	0	13339	23446.1
788.3	387.0	13	0	10691	5322.2
803.5	530.7	13	0	10698	7536.1
805.1	301.2	13	0	10700	5425.5
805.7	607.7	13	0	13417	15650.4
809.0	380.1	13	0	13479	29072.5
814.6	300.9	13	0	18917	9267.8
816.7	599.9	13	0	21417	5954.1
819.3	359.9	13	0	13504	9241.0
830.7	324.8	13	0	18981	4711.0
835.7	1344.4	13	0	20767	7398.3
841.4	1398.9	13	0	13612	18107.7
844.4	1074.1	13	0	9883	5756.1
845.6	454.1	13	0	10719	7479.1
848.1	969.7	13	0	13657	6171.9
848.5	1081.2	13	0	11082	7951.5
848.7	589.6	13	0	13632	8920.0
856.6	547.3	13	0	13674	6834.9
863.1	306.9	13	0	19066	13887.1
864.5	1592.2	13	0	13757	12363.2
864.0	1664.3	13	0	13850	5300.8
866.9	324.3	13	0	21445	15171.2
871.3	1389.6	13	0	13777	6335.8
870.8	1593.3	13	0	13757	9812.6
872.6	1394.7	13	0	13777	6831.0
874.8	340.6	13	0	10733	8564.5
875.0	582.4	13	0	19157	13387.6
877.9	1473.5	13	0	13882	4688.1
879.7	1603.4	13	0	21945	4414.2
883.8	542.9	13	0	21456	24188.1
883.2	1618.2	13	0	10734	11332.4
884.2	1355.3	13	0	12467	18641.5
886.4	482.4	13	0	21944	3192.7
891.0	441.3	13	0	19208	4099.4
892.1	1751.0	13	0	14009	16848.0
892.5	1659.0	13	0	14129	11262.6
894.3	1795.1	13	0	19160	12385.7
896.5	239.8	13	0	10738	20555.4
896.3	1432.2	13	0	14166	9850.6
902.7	1485.4	13	0	9909	7265.4
905.4	1043.7	13	0	14157	18866.5
909.5	401.4	13	0	14261	8556.0
910.3	544.6	13	0	19231	4967.4
910.3	1685.0	13	0	14087	12444.6
912.3	1610.5	13	0	22141	14407.4
912.0	1633.3	13	0	10338	4197.8
915.0	1701.0	13	0	14179	12307.7
914.7	338.2	13	0	20860	6289.7
914.4	1616.0	13	0	14107	9664.5
916.3	547.5	13	0	14350	5941.0
918.5	1667.8	13	0	14428	8062.9
919.9	361.8	13	0	19286	4071.8
924.0	337.9	13	0	19291	3660.9
924.7	196.2	13	0	10346	14401.6
925.1	1007.4	13	0	10755	4791.4
924.4	1433.3	13	0	14329	18308.3
929.3	474.7	13	0	14402	8922.5
929.0	189.5	13	0	21969	43765.5
930.6	481.8	13	0	14502	14983.8
929.8	728.0	13	0	19308	5817.5
930.9	1767.4	13	0	21970	10148.0
933.1	305.0	13	0	19299	7919.5
933.1	457.5	13	0	14572	5620.0
932.9	1441.0	13	0	10355	4635.6
935.2	473.9	13	0	14402	4926.4
940.0	926.9	13	0	10359	11468.8
942.0	1576.3	13	0	14634	3036.7
943.0	1621.0	13	0	20881	13592.1
942.8	314.8	13	0	22303	11359.7
943.0	737.2	13	0	21513	6495.5
947.6	780.9	13	0	14660	6095.9
947.6	850.3	13	0	14560	7213.1
947.0	1506.1	13	0	14599	6894.5
948.1	328.9	13	0	19398	8807.8
950.5	933.5	13	0	21515	7162.6
954.3	1526.8	13	0	10770	4873.5
954.9	1539.3	13	0	14643	4303.6
954.6	1612.8	13	0	20882	5943.2
956.7	500.3	13	0	11111	6668.5
957.9	843.7	13	0	21983	4814.9
959.7	1406.0	13	0	14790	15660.0
959.9	787.4	13	0	10777	6975.7
961.0	1802.5	13	0	14807	30159.5
961.3	571.1	13	0	14749	3910.4
963.6	277.3	13	0	19435	14436.5
963.3	1847.8	13	0	10369	4846.1
963.8	936.4	13	0	22309	6465.3
965.2	432.5	13	0	14920	16292.1
969.5	1107.1	13	0	15069	8564.5
971.1	203.0	13	0	14967	5980.4
971.7	814.9	13	0	20940	6168.0
975.7	998.4	13	0	11120	3952.3
976.0	1857.9	13	0	19498	5804.9
976.8	817.6	13	0	20940	6990.7
979.1	1522.2	13	0	14937	7169.3
981.3	1625.8	13	0	22313	14490.1
982.0	1843.3	13	0	19503	11328.6
981.6	1869.1	13	0	19518	19722.7
983.8	1797.5	13	0	10383	12481.1
985.4	270.6	13	0	15018	7173.9
986.4	538.1	13	0	21547	6928.2
986.1	1607.4	13	0	15182	5899.6
986.8	1779.0	13	0	15052	16479.9
986.1	1853.3	13	0	20965	8166.8
989.1	367.6	13	0	21561	8057.0
996.3	1203.2	13	0	21559	17195.4
999.0	679.3	13	0	11131	23625.1
1000.5	1060.6	13	0	15501	5825.8
1002.3	729.9	13	0	21599	5555.9
1004.3	1666.3	13	0	21566	5613.5
1005.1	1508.4	13	0	15250	4639.6
1005.6	1676.9	13	0	9332	12288.0
1007.6	1740.5	13	0	15534	7495.8
1012.5	709.4	13	0	15511	6776.9
1012.8	1842.7	13	0	21613	6622.4
1014.9	278.7	13	0	19657	14326.3
1015.2	1129.0	13	0	10402	15730.6
1016.2	480.9	13	0	11138	8738.6
1015.7	1606.0	13	0	19677	18371.6
1018.7	1828.0	13	0	15594	7114.5
1020.8	1571.4	13	0	15618	10436.8
1020.5	1879.6	13	0	11147	14716.0
1021.7	281.0	13	0	19657	13735.5
1023.9	513.3	13	0	15695	8872.0
1024.2	1605.3	13	0	15684	3573.6
1026.7	1723.3	13	0	10817	9962.1
1028.2	777.4	13	0	15775	5079.3
1028.6	418.8	13	0	19699	16502.5
1031.1	1426.4	13	0	10416	4212.8
1034.8	736.6	13	0	15855	16179.4
1035.6	321.6	13	0	15919	5792.8
1036.4	1803.7	13	0	19708	4906.3
1037.5	1415.3	13	0	19759	12839.7
1036.3	1499.4	13	0	22336	13068.2
1038.8	1203.0	13	0	19749	14667.4
1039.0	569.0	13	0	15921	4633.5
1041.9	374.6	13	0	19730	13189.4
1045.2	1430.4	13	0	15994	4427.0
1046.5	1939.2	13	0	19786	27335.5
1052.7	290.3	13	0	15982	2872.0
1052.2	1552.0	13	0	16160	3790.8
1052.5	1704.8	13	0	9985	4365.5
1053.1	602.6	13	0	10431	13684.2
1054.0	1419.2	13	0	10429	10630.8
1055.4	1505.0	13	0	10428	26442.2
1056.2	1907.7	13	0	11164	5644.0
1059.6	1115.4	13	0	21680	7863.6
1060.9	1377.8	13	0	16154	5241.0
1063.5	1772.8	13	0	22045	4146.6
1064.9	1098.1	13	0	16181	23734.5
1065.8	757.5	13	0	16220	9437.3
1065.4	851.0	13	0	11168	10385.1
1068.2	273.4	13	0	16281	7701.1
1068.1	1944.8	13	0	19835	6611.5
1074.4	1120.0	13	0	16377	6219.5
1074.2	1958.8	13	0	16326	4052.3
1077.4	1706.9	13	0	21711	16175.8
1078.0	1714.6	13	0	10851	12510.7
1080.1	333.7	13	0	10850	8261.4
1082.0	742.3	13	0	16632	7860.8
1083.1	1852.0	13	0	19916	10172.7
1086.4	899.1	13	0	10004	10090.6
1087.1	1856.8	13	0	10854	11695.2
1090.3	289.1	13	0	16302	7459.3
1090.0	474.1	13	0	16479	3907.0
1091.6	1635.3	13	0	16517	9630.2
1092.6	1952.0	13	0	19957	5594.4
1094.9	1851.9	13	0	19963	5142.6
1096.2	1415.4	13	0	10858	11439.5
1096.7	1492.0	13	0	16605	35906.7
1098.7	590.6	13	0	16511	8537.8
1102.5	456.0	13	0	16691	13404.3
1102.7	603.8	13	0	10462	4878.4
1104.0	1496.0	13	0	16714	9834.8
1106.0	1958.0	13	0	19978	10722.2
1109.0	547.6	13	0	16857	6226.7
1108.4	1018.7	13	0	16774	4934.7
1109.0	1430.8	13	0	16748	9183.7
1108.8	796.2	13	0	10471	4811.7
1113.9	573.4	13	0	11178	15486.0
1115.8	848.0	13	0	10478	15479.9
1116.6	453.6	13	0	9428	6691.2
1117.6	1477.8	13	0	16811	16900.0
1118.4	603.6	13	0	21749	4174.7
1118.9	1898.3	13	0	20023	4551.2
1120.4	774.3	13	0	16881	5527.3
1121.5	1525.4	13	0	16967	4680.7
1124.2	1515.0	13	0	20045	11073.2
1127.0	1528.9	13	0	16967	7522.4
1129.5	792.3	13	0	17057	8039.0
1131.7	1555.9	13	0	9440	8171.5
1132.7	1493.4	13	0	17050	11954.3
1133.0	1993.3	13	0	20069	5293.4
1139.1	466.9	13	0	10037	4007.3
1140.8	667.8	13	0	22252	13755.5
1141.4	607.3	13	0	17104	5924.7
1142.2	482.2	13	0	9466	13118.8
1144.5	782.0	13	0	17123	10013.7
1145.5	2032.0	13	0	21161	11419.3
1147.4	1193.6	13	0	17126	11350.7
1148.7	1813.9	13	0	21164	8762.1
1153.8	473.0	13	0	17265	5283.7
1154.3	1162.5	13	0	17272	16063.3
1161.3	1905.4	13	0	9478	6306.0
1166.6	1509.4	13	0	21184	4579.2
1170.3	222.0	13	0	11198	5868.2
1174.0	1746.3	13	0	10502	29136.6
1177.1	1132.9	13	0	20145	8521.5
1184.7	1934.4	13	0	17404	5789.9
1190.8	1926.5	13	0	10508	11020.7
1192.6	455.9	13	0	21818	8619.1
1195.7	404.7	13	0	17707	4105.3
1197.4	1301.9	13	0	10060	4638.0
1199.6	638.2	13	0	17749	8167.4
1203.1	597.0	13	0	17688	10625.9
1212.4	517.9	13	0	22086	7342.5
1212.3	565.8	13	0	21830	10472.6
1224.5	516.7	13	0	17906	4766.2
1229.3	1931.1	13	0	10522	4615.5
1231.4	464.8	13	0	21220	6121.8
1230.7	1918.1	13	0	17963	6528.5
1232.9	489.9	13	0	22354	4347.6
1233.8	1228.6	13	0	17976	11896.0
1233.8	1996.2	13	0	10524	15705.7
1235.3	1870.1	13	0	9523	8977.4
1235.6	700.3	13	0	17960	3356.7
1240.3	420.4	13	0	17987	21079.0
1239.4	647.5	13	0	17941	5856.2
1242.5	684.8	13	0	17920	17057.0
1244.0	467.2	13	0	18060	6005.3
1256.4	428.5	13	0	18042	8167.1
1255.8	1851.0	13	0	10919	6423.5
1262.2	492.4	13	0	18082	9617.2
1271.4	575.5	13	0	10923	12660.3
1280.0	1878.2	13	0	10924	5023.4
1280.2	432.9	13	0	11220	7388.1
1294.6	445.5	13	0	12859	22057.8
1294.1	452.3	13	0	12859	12140.3
1298.9	1973.4	13	0	20324	5785.1
1305.0	1922.4	13	0	20336	9535.5
1311.6	457.7	13	0	12858	13696.8
1312.8	1915.9	13	0	10543	6976.3
1343.4	2031.3	13	0	20369	8586.5
1362.8	25.1	13	0	10551	6985.0
1363.0	1622.1	13	0	10935	5508.9
1380.4	733.1	13	0	10937	15311.1
1393.0	1177.9	13	0	21865	18896.7
1395.6	1042.9	13	0	12864	6859.4
1398.5	211.2	13	0	10939	11799.6
1406.4	721.7	13	0	11229	12238.5
1438.3	928.5	13	0	10105	5461.8
1453.6	373.5	13	0	10942	4906.1
1459.2	428.0	13	0	10943	10780.3
1475.9	1066.4	13	0	10945	12547.7
1512.5	1065.1	13	0	10565	8204.5
1540.0	571.7	13	0	9624	7842.7
1596.0	420.2	13	0	10953	15065.8
1634.2	410.0	13	0	10955	15043.0
1665.8	488.1	13	0	10573	7596.4
1676.0	561.3	13	0	18393	6308.4
1680.9	1954.2	13	0	10575	5366.0
1686.9	153.0	13	0	11241	5904.1
1836.5	1873.9	13	0	21300	10788.4
1853.4	722.2	13	0	11257	11509.5
1859.4	1932.1	13	0	10966	6338.1
1884.2	241.4	13	0	10969	9047.0
1897.2	1659.3	13	0	11262	7791.4
1929.2	386.9	13	0	10163	20536.7
1995.6	465.8	13	0	10592	9225.2
2032.5	1622.0	13	0	20605	9769.7
914.3	433.3	13	0	19233	26977.3
1286.8	452.3	13	0	18157	27882.7
914.0	391.8	13	0	14263	21747.4
691.0	1133.6	13	0	13087	18392.6
708.9	1021.5	13	0	13117	11327.7
716.2	1044.6	13	0	11329	23719.1
771.2	291.8	13	0	13299	22129.7
963.6	730.5	13	0	10776	23727.2
996.7	1589.4	13	0	15301	25091.7
998.2	1431.3	13	0	15118	20697.9
1002.0	1581.9	13	0	22186	8455.1
1009.3	1792.6	13	0	15497	10081.4
1047.5	1494.1	13	0	15977	10647.7
1052.8	1721.7	13	0	22209	23430.4
1863.3	173.3	13	0	11481	19240.3
136.4	588.1	13	0	18526	15878.0
364.0	712.2	13	0	22424	17776.6
799.0	1407.7	13	0	13438	8907.9
809.8	525.9	13	0	21926	16696.3
855.4	341.6	13	0	19039	6631.8
864.4	258.0	13	0	20805	10372.4
877.4	323.9	13	0	21445	14095.1
916.7	533.7	13	0	9923	12472.9
920.8	1599.1	13	0	22139	9410.2
931.4	350.5	13	0	21502	14011.7
936.9	1627.2	13	0	22302	6434.2
942.4	1494.9	13	0	14600	12105.0
955.8	1582.5	13	0	14514	20833.3
971.3	1647.4	13	0	19492	8998.7
991.4	1810.5	13	0	15197	6082.2
1012.1	1674.9	13	0	11391	12750.2
1040.9	531.8	13	0	16033	8994.9
1057.9	1152.3	13	0	21031	8993.3
1064.9	1586.0	13	0	16163	22618.7
1080.2	607.3	13	0	11170	15806.4
1138.4	697.1	13	0	22250	17619.0
1206.5	516.5	13	0	22081	7825.2
1242.6	525.8	13	0	18078	9676.8
1856.0	888.9	13	0	20572	21270.8
61.2	560.5	13	0	18448	4944.8
68.2	686.0	13	0	10603	34655.6
76.9	595.1	13	0	22285	6034.1
517.9	1868.0	13	0	11313	9162.7
752.4	510.3	13	0	11334	6068.5
761.5	1100.9	13	0	20718	17715.6
800.3	261.2	13	0	22111	4946.3
832.0	336.6	13	0	18983	9683.5
872.0	1379.0	13	0	13765	4610.2
895.6	1574.4	13	0	14120	10360.4
952.1	1635.7	13	0	14426	5684.7
953.1	548.6	13	0	11376	5282.9
964.6	772.5	13	0	14661	9575.5
966.6	542.4	13	0	21533	6795.1
967.7	518.9	13	0	19438	5278.7
971.5	927.6	13	0	20939	11297.1
993.3	552.6	13	0	15239	6346.6
995.6	453.2	13	0	22002	6659.8
1001.3	466.8	13	0	15206	21404.2
1018.9	358.2	13	0	11398	4725.6
1021.0	1480.9	13	0	22332	11994.5
1021.3	1638.0	13	0	21587	17467.2
1025.5	1700.3	13	0	15687	5165.2
1025.0	1710.8	13	0	11402	12478.0
1047.1	1487.0	13	0	16016	6409.4
1096.4	1746.3	13	0	11416	6971.3
1144.0	728.0	13	0	11425	33112.7
1143.8	601.9	13	0	17421	6560.2
1212.4	681.4	13	0	17674	6465.8
1260.6	472.9	13	0	10917	19846.8
1262.4	450.6	13	0	18112	38650.9
1538.3	682.7	13	0	11459	5962.2
1003.8	1810.3	13	0	15197	37662.3
947.8	815.6	14	0	12523	21741.0
1078.0	672.4	14	0	21709	29873.2
57.7	677.9	14	0	18450	32082.8
909.7	1569.8	14	0	11094	24853.5
954.2	940.1	14	0	22308	19021.0
1092.5	1694.9	14	0	16524	8457.4
1238.5	668.6	14	0	17919	11797.9
1276.9	670.8	14	0	18172	15585.5
370.4	726.4	14	0	10224	18064.4
904.6	1603.2	14	0	14175	14257.5
949.4	1395.9	14	0	22305	15928.1
957.5	827.4	14	0	10366	11091.9
960.5	1470.2	14	0	20920	26140.1
966.2	1728.5	14	0	14887	9055.9
978.7	1516.0	14	0	10382	40444.6
1065.6	1465.9	14	0	19868	16341.3
1071.3	1126.1	14	0	16377	11389.2
1126.5	728.8	14	0	11187	14537.4
1158.0	1472.7	14	0	17329	39564.0
1202.9	561.7	14	0	21202	22855.2
1805.8	1941.1	14	0	11253	23520.6
71.8	598.6	14	0	22285	23016.4
208.7	743.4	14	0	21334	28145.1
232.6	873.4	14	0	10993	14215.1
350.2	1602.3	14	0	11002	10873.1
632.4	664.1	14	0	11025	11895.1
708.5	1117.6	14	0	13171	8801.9
718.1	1109.0	14	0	10673	9575.7
725.7	545.3	14	0	11041	19988.3
752.9	63.0	14	0	10276	20044.8
771.4	2040.7	14	0	11058	30814.5
777.2	398.6	14	0	11059	13382.0
809.9	596.7	14	0	21417	12314.7
814.1	463.3	14	0	18883	46217.2
814.4	283.5	14	0	18881	23044.1
830.5	1404.2	14	0	13558	14075.5
831.7	1417.7	14	0	21434	10146.6
835.0	630.8	14	0	9881	25489.6
864.1	479.5	14	0	10728	9057.7
867.7	233.2	14	0	20820	26935.1
872.4	1464.9	14	0	21940	24510.8
878.1	1453.5	14	0	13877	21427.9
878.8	1405.4	14	0	13857	21440.4
886.7	1722.3	14	0	13926	12296.7
889.5	136.3	14	0	20832	28315.3
889.0	1650.8	14	0	21469	33298.8
912.3	778.7	14	0	14285	19872.5
916.3	207.3	14	0	19275	20670.9
918.2	832.3	14	0	12496	20195.9
932.7	490.8	14	0	11101	14534.5
934.9	974.5	14	0	10762	11427.7
944.2	1706.7	14	0	14550	21613.3
945.4	1684.6	14	0	11107	11968.6
947.4	760.1	14	0	19354	15960.9
959.0	231.5	14	0	10775	32529.5
963.4	424.9	14	0	14920	19157.0
965.0	1591.4	14	0	14863	19249.3
968.9	157.4	14	0	19432	17133.4
970.5	348.1	14	0	21989	16578.2
972.0	1705.9	14	0	19449	17992.7
974.4	193.5	14	0	21542	14700.4
984.8	1510.1	14	0	10791	13809.7
997.4	785.9	14	0	15370	8728.9
994.5	1573.9	14	0	15301	21625.8
998.3	371.1	14	0	21570	8762.0
999.8	1525.4	14	0	15409	17711.2
1005.9	474.0	14	0	15459	15287.5
1006.5	853.9	14	0	10807	13313.6
1010.5	1116.3	14	0	15640	5627.9
1012.4	1896.5	14	0	19664	10036.8
1013.7	266.0	14	0	19631	20192.9
1013.3	1651.5	14	0	15339	12159.8
1018.0	1403.2	14	0	19685	19135.4
1028.1	1679.2	14	0	11145	15550.7
1036.7	767.4	14	0	21625	12365.9
1036.8	1574.9	14	0	21627	16618.5
1039.1	1654.0	14	0	19763	29103.3
1039.6	1740.8	14	0	11156	12518.1
1050.7	1499.5	14	0	15977	10663.7
1054.0	1145.1	14	0	16080	26487.8
1053.2	1695.1	14	0	16115	12774.6
1053.5	696.0	14	0	16143	9061.5
1056.7	1559.6	14	0	16160	15409.9
1063.0	1521.9	14	0	16229	14058.9
1067.4	1789.7	14	0	16538	22042.5
1068.5	385.4	14	0	16252	28736.5
1075.4	1722.1	14	0	16347	17648.4
1078.3	759.7	14	0	21106	5639.9
1078.6	467.0	14	0	21706	25475.6
1090.4	659.4	14	0	12697	19474.4
1108.1	1444.5	14	0	16748	15612.3
1118.7	304.0	14	0	16946	25139.7
1119.5	1405.4	14	0	22058	28876.3
1127.9	652.7	14	0	16998	11127.4
1129.8	315.1	14	0	21773	16725.9
1137.7	716.6	14	0	11191	13763.2
1156.0	1778.7	14	0	20109	9626.6
1157.8	241.0	14	0	11430	24730.4
1164.4	1929.0	14	0	21803	13592.1
1171.1	663.0	14	0	17375	26255.7
1179.0	1976.1	14	0	20157	22589.3
1193.0	1618.8	14	0	11202	15699.5
1197.7	717.1	14	0	22267	21050.6
1202.2	609.9	14	0	21212	11421.3
1201.3	1195.1	14	0	10061	19809.1
1221.2	484.2	14	0	17784	16256.2
1230.8	1985.0	14	0	20246	28805.8
1236.7	1935.3	14	0	21843	15679.1
1246.2	1962.5	14	0	11213	15910.8
1261.7	701.8	14	0	11441	18205.8
1279.9	476.4	14	0	22094	8847.0
1356.0	79.9	14	0	10552	27743.2
1375.5	673.1	14	0	20383	25450.4
1380.2	1943.7	14	0	20388	16380.7
1412.1	1132.9	14	0	18290	12068.9
1734.4	1901.2	14	0	10960	20458.7
1805.0	1007.0	14	0	11476	12051.0
20.8	637.5	14	0	20616	9371.5
41.6	1930.4	14	0	11285	13566.9
44.1	1885.8	14	0	9756	11161.5
50.2	594.9	14	0	20626	11712.6
71.2	2043.2	14	0	10190	7472.8
96.6	634.6	14	0	18497	9050.3
118.1	167.3	14	0	21328	11361.9
145.4	656.8	14	0	9784	12760.3
150.6	1270.9	14	0	21332	18647.8
175.0	550.7	14	0	20638	11749.0
293.7	1742.5	14	0	10625	13889.0
293.6	1802.5	14	0	10997	5946.1
314.3	1639.3	14	0	11298	8925.9
342.7	1552.9	14	0	11001	14111.1
379.4	1580.5	14	0	18581	12260.8
394.9	844.8	14	0	21887	7233.4
453.9	783.5	14	0	11308	16128.4
453.4	2001.2	14	0	11010	8560.9
460.0	671.9	14	0	11310	10207.8
461.7	1848.6	14	0	11011	15199.7
488.3	1367.7	14	0	11311	11327.3
521.2	1102.1	14	0	18602	6666.2
554.7	638.5	14	0	10642	8495.1
585.8	1266.8	14	0	10244	6651.6
601.5	1904.4	14	0	22369	17681.2
614.1	1452.1	14	0	21896	10539.8
639.2	1065.0	14	0	11026	13727.4
677.1	1118.0	14	0	22289	9299.5
678.2	1156.8	14	0	11032	11213.4
680.7	1140.4	14	0	13056	9841.0
692.4	1083.1	14	0	21352	12493.8
703.4	1128.1	14	0	13121	8416.2
704.4	322.4	14	0	22370	8289.6
709.0	455.6	14	0	21356	9538.9
722.0	355.0	14	0	10261	11587.0
728.2	1098.3	14	0	12411	5810.7
753.6	296.3	14	0	10682	19866.6
762.7	396.2	14	0	11054	11738.8
767.5	1062.0	14	0	21372	8486.2
768.8	1350.6	14	0	11057	8978.0
772.6	543.8	14	0	18816	8590.2
789.3	1330.2	14	0	20735	16385.0
802.3	552.3	14	0	10291	13651.6
804.4	1565.7	14	0	21924	7236.2
810.7	291.2	14	0	10700	6686.1
811.7	87.0	14	0	18922	13008.9
814.0	1637.4	14	0	11345	8507.8
824.9	285.3	14	0	11072	10781.1
824.9	470.8	14	0	11073	12915.6
825.7	386.2	14	0	11076	14139.2
829.6	1324.1	14	0	13565	16848.8
830.9	1287.3	14	0	13533	8064.0
834.0	356.8	14	0	10301	9450.3
837.1	185.1	14	0	20770	14695.5
845.7	290.9	14	0	20780	14155.9
858.3	260.5	14	0	20805	5660.2
859.7	1407.3	14	0	10311	11629.5
870.0	1723.6	14	0	11085	13062.8
874.7	1414.6	14	0	13812	15680.9
875.1	465.3	14	0	10732	4807.4
875.3	1360.2	14	0	12442	5271.8
875.8	1639.4	14	0	10730	15766.1
889.0	507.2	14	0	19143	12975.4
892.2	363.0	14	0	14026	12107.3
891.9	1637.1	14	0	10741	9604.1
893.4	416.8	14	0	13998	11832.1
896.0	1332.0	14	0	19210	7170.1
896.4	1601.1	14	0	14037	11157.5
897.9	1586.7	14	0	11357	8654.4
899.9	442.1	14	0	10743	8819.8
902.9	400.6	14	0	14262	18362.1
903.5	1615.9	14	0	14113	9535.1
912.9	609.9	14	0	14302	21305.9
913.9	415.4	14	0	21489	20219.1
914.3	1692.2	14	0	21960	5444.4
914.9	375.4	14	0	14091	5559.0
915.0	1676.5	14	0	14293	6949.7
916.9	219.9	14	0	14282	20231.4
917.6	860.5	14	0	14310	7399.9
918.8	382.2	14	0	21483	12674.6
920.4	1342.1	14	0	20867	14318.7
923.3	537.9	14	0	14350	5387.1
923.5	1887.6	14	0	10752	24994.2
924.2	238.4	14	0	19260	18562.0
923.7	267.3	14	0	14615	6678.2
926.1	391.2	14	0	21484	4767.4
927.1	441.1	14	0	20898	11246.3
927.7	1625.8	14	0	11100	16695.6
929.2	1687.3	14	0	22145	6428.3
930.1	285.1	14	0	10757	11371.1
930.2	820.3	14	0	10349	5270.4
931.2	1335.3	14	0	20866	17237.1
930.9	1696.0	14	0	11364	10918.5
933.4	1448.5	14	0	21973	15756.8
935.4	1465.3	14	0	14492	8980.3
938.5	450.5	14	0	14574	12242.4
939.8	659.5	14	0	21972	10607.5
939.5	1718.8	14	0	14458	6061.0
940.0	1791.9	14	0	11104	6807.0
942.0	398.9	14	0	19370	13040.3
943.0	871.2	14	0	22464	10033.9
942.8	1734.5	14	0	10361	13441.9
945.2	496.8	14	0	14518	21805.8
946.1	834.6	14	0	20913	8465.4
946.3	1163.5	14	0	21516	6061.9
946.6	1642.5	14	0	14426	6974.9
947.0	1379.7	14	0	10768	20946.7
948.8	1760.4	14	0	21975	14192.0
948.6	1774.2	14	0	14667	11399.8
950.1	217.3	14	0	19405	5176.0
951.0	379.6	14	0	11108	14099.2
951.1	1375.4	14	0	10768	8022.7
957.2	271.1	14	0	14725	12499.0
960.7	405.9	14	0	19423	12174.5
961.4	967.9	14	0	21986	10377.7
961.7	1811.6	14	0	14809	11340.5
962.4	1494.6	14	0	10780	4452.2
963.2	1185.5	14	0	10782	21966.2
964.2	1758.2	14	0	21531	5823.4
967.9	1840.7	14	0	10778	9958.4
968.3	270.7	14	0	14723	8724.5
970.2	1721.8	14	0	14887	7871.2
971.5	760.8	14	0	19471	18060.2
973.8	486.4	14	0	14898	8258.1
975.9	1667.4	14	0	14918	13713.4
978.4	1104.3	14	0	10790	10767.3
978.6	835.8	14	0	21996	7460.8
982.4	779.2	14	0	11123	7536.6
982.3	1648.8	14	0	22430	9937.7
984.0	1115.0	14	0	15070	6754.0
985.5	483.5	14	0	22172	13933.1
985.3	1671.6	14	0	15254	7934.4
985.8	1370.3	14	0	11382	5728.1
986.5	478.0	14	0	22172	13240.7
987.6	571.7	14	0	15262	22642.1
987.2	761.3	14	0	15124	12497.2
987.9	1771.4	14	0	15053	5625.4
989.8	1878.6	14	0	19557	14964.2
992.3	260.4	14	0	19625	8953.9
992.4	562.4	14	0	22014	5141.7
993.6	1447.6	14	0	10800	6463.0
1001.7	555.5	14	0	11132	22460.7
1001.0	1703.8	14	0	11388	7307.2
1001.9	634.0	14	0	15267	7740.8
1004.3	1393.7	14	0	15405	11195.3
1005.0	1479.9	14	0	15330	9736.3
1008.9	1626.3	14	0	22188	9537.9
1010.9	757.0	14	0	12613	16790.1
1011.1	886.7	14	0	21615	7006.2
1014.6	823.6	14	0	15393	6548.2
1016.7	1077.4	14	0	22190	11351.0
1017.3	1630.4	14	0	21586	7827.9
1021.0	1524.2	14	0	15587	12289.3
1020.7	1804.5	14	0	19709	17606.0
1020.2	1843.9	14	0	15842	12240.8
1021.5	1105.5	14	0	12622	9192.5
1025.9	1491.5	14	0	22333	7060.8
1026.9	785.0	14	0	11401	7197.7
1030.4	1933.2	14	0	21008	6167.2
1033.2	570.3	14	0	12645	22211.0
1033.8	1485.9	14	0	15886	9208.5
1034.0	1458.2	14	0	15747	5368.5
1034.9	1888.0	14	0	11154	6395.7
1036.7	808.4	14	0	22022	8091.8
1038.0	1383.4	14	0	15702	12539.8
1039.6	614.2	14	0	15897	10265.1
1040.3	1442.4	14	0	10830	6466.4
1040.1	1547.8	14	0	19752	24191.9
1042.2	1729.3	14	0	22028	7955.2
1042.9	1900.7	14	0	19783	8727.8
1042.7	1423.5	14	0	21639	8419.0
1045.9	1125.2	14	0	15873	9949.6
1046.8	718.1	14	0	21658	8208.9
1047.3	1881.3	14	0	22394	11427.5
1048.2	848.6	14	0	22392	13357.9
1049.8	1410.0	14	0	16046	14903.1
1049.6	1635.4	14	0	16091	15666.0
1052.0	1687.3	14	0	15803	7904.2
1051.9	1824.1	14	0	19816	7185.0
1055.3	810.1	14	0	10837	8071.9
1059.1	566.5	14	0	16141	12785.6
1060.6	505.4	14	0	21027	7036.6
1061.9	697.5	14	0	22043	5422.7
1064.5	1964.0	14	0	22041	16866.8
1069.2	485.3	14	0	16263	21648.9
1073.6	327.8	14	0	16396	14994.1
1077.5	1772.2	14	0	19906	5954.4
1083.1	620.8	14	0	19935	11866.1
1083.0	1916.7	14	0	19924	11892.1
1084.6	1792.9	14	0	16536	10518.0
1084.3	1827.7	14	0	21069	14687.8
1085.6	1335.2	14	0	22048	19031.7
1088.8	1215.0	14	0	12687	21404.5
1092.1	308.3	14	0	16302	11451.6
1095.7	1686.6	14	0	10857	5817.8
1098.8	803.0	14	0	21129	11707.9
1100.1	333.5	14	0	16719	9805.7
1099.8	778.3	14	0	16772	12259.5
1101.0	1741.4	14	0	16829	20222.3
1104.3	469.2	14	0	16835	5400.7
1105.0	654.1	14	0	16821	9669.4
1108.0	710.7	14	0	22239	12781.1
1110.2	673.3	14	0	16823	12887.6
1111.6	484.6	14	0	21135	17917.7
1116.5	1435.7	14	0	20017	5549.5
1116.6	1806.6	14	0	21756	6742.7
1118.4	1151.5	14	0	11419	13494.1
1118.5	1829.3	14	0	16903	15359.8
1121.5	1850.1	14	0	20048	5707.2
1122.8	1120.6	14	0	12757	13688.3
1124.0	767.7	14	0	11183	16627.0
1127.3	567.8	14	0	22060	16022.1
1127.4	1819.5	14	0	20041	10703.9
1128.1	554.5	14	0	11186	12276.0
1134.0	493.6	14	0	17033	37804.6
1136.0	565.8	14	0	17102	10316.7
1137.8	391.4	14	0	22443	26540.6
1141.3	1840.6	14	0	17074	14224.0
1143.3	1977.3	14	0	20067	6351.9
1144.8	1825.7	14	0	20076	9654.6
1149.5	660.2	14	0	16996	8258.5
1151.6	1834.0	14	0	20082	5435.1
1153.5	530.9	14	0	11192	22709.1
1153.4	699.6	14	0	10886	11815.5
1155.5	455.8	14	0	20098	12356.7
1156.5	522.1	14	0	17251	13846.6
1157.0	687.9	14	0	21791	8398.9
1158.6	1844.0	14	0	20083	11093.4
1160.8	2016.5	14	0	20136	17267.8
1164.2	621.7	14	0	22067	8510.2
1164.1	1792.5	14	0	10892	7223.4
1171.2	675.7	14	0	22068	14294.1
1176.8	1178.5	14	0	12796	11391.1
1188.7	1038.4	14	0	20161	22920.1
1193.4	441.9	14	0	21812	10731.4
1194.0	670.2	14	0	17673	6395.7
1199.5	2012.6	14	0	11205	11039.5
1204.7	556.6	14	0	21202	10789.7
1208.3	471.7	14	0	10906	19925.1
1223.4	1831.3	14	0	21236	12815.2
1231.2	599.7	14	0	17952	21252.2
1231.8	654.6	14	0	17943	9120.2
1233.6	1484.8	14	0	11437	14396.4
1247.3	502.9	14	0	10528	8311.8
1248.7	628.6	14	0	21847	8031.8
1251.3	687.0	14	0	11214	12991.0
1252.6	1902.0	14	0	18001	10007.1
1271.2	702.7	14	0	21254	14980.7
1272.0	448.9	14	0	18111	5651.8
1273.4	1951.5	14	0	11443	7979.4
1283.0	685.4	14	0	18124	7292.7
1288.1	472.0	14	0	18160	5192.3
1296.8	1110.5	14	0	11221	9411.4
1348.0	1058.8	14	0	11448	10590.5
1409.9	1010.9	14	0	21869	6638.6
1412.2	213.7	14	0	11453	10986.1
1414.1	1854.7	14	0	11454	18665.1
1434.6	697.6	14	0	18282	14782.8
1473.0	1631.5	14	0	10944	9875.2
1516.6	1582.7	14	0	22095	16500.8
1526.7	1105.1	14	0	10948	9959.8
1532.8	273.3	14	0	11457	6189.7
1577.3	1883.5	14	0	20479	7870.1
1632.5	878.1	14	0	11464	10257.1
1654.7	1560.9	14	0	18386	11118.2
1659.9	1860.7	14	0	10956	15502.6
1696.1	1690.6	14	0	10959	21426.5
1713.3	723.4	14	0	11469	11725.4
1724.8	1934.9	14	0	11473	22279.2
1764.6	815.7	14	0	21298	8512.4
1787.2	1932.3	14	0	11474	12627.4
1837.2	1879.7	14	0	21300	24397.6
1842.8	657.0	14	0	22416	14154.7
1920.8	1192.0	14	0	11486	6010.8
1924.2	1940.8	14	0	11266	12549.7
1927.6	1294.2	14	0	11487	14795.1
1933.2	1715.7	14	0	11267	15666.9
1953.2	232.6	14	0	10972	8470.5
1959.9	477.3	14	0	11268	7024.5
1980.7	1741.4	14	0	11271	8035.4
1990.5	501.8	14	0	11489	14073.0
2019.7	1000.4	14	0	11276	22312.1
2038.1	737.8	14	0	11279	14614.5
22.1	1444.3	14	0	11284	9429.9
46.7	564.3	14	0	21319	10277.9
82.0	586.0	14	0	21883	7808.7
92.0	973.5	14	0	11290	18518.1
97.1	986.6	14	0	11291	6266.6
135.7	589.1	14	0	18526	9597.7
150.3	595.5	14	0	10610	21421.2
262.2	613.5	14	0	10211	6346.7
264.4	1908.0	14	0	10212	6738.3
275.0	1776.6	14	0	10623	6807.0
430.4	968.3	14	0	10635	22800.2
442.0	1232.7	14	0	11007	18542.2
476.5	1540.8	14	0	11013	15512.7
499.1	599.7	14	0	10639	6792.9
555.9	1999.3	14	0	21340	23837.0
569.2	2039.2	14	0	10646	7652.3
613.0	373.7	14	0	10650	5488.0
664.8	1078.1	14	0	12370	17207.5
680.6	1100.9	14	0	10252	9120.2
708.9	388.6	14	0	11328	10380.8
715.9	448.2	14	0	18683	6753.0
715.6	1118.6	14	0	13171	4839.6
720.6	300.2	14	0	13185	6458.3
726.1	87.6	14	0	20694	6993.9
726.6	1022.3	14	0	22292	8444.0
732.7	121.7	14	0	11332	8463.8
744.7	337.0	14	0	21902	13347.3
759.5	1791.3	14	0	11050	6309.8
767.6	392.4	14	0	11054	13463.8
770.2	1317.9	14	0	11056	7764.3
773.5	414.0	14	0	11055	14571.3
781.1	1033.0	14	0	21914	24491.7
787.7	59.8	14	0	10688	9581.3
789.7	236.6	14	0	21916	8406.0
789.9	1532.2	14	0	11061	6658.7
793.9	231.2	14	0	13394	4488.5
793.6	873.5	14	0	11062	6127.4
797.1	382.3	14	0	11339	6816.3
797.2	498.4	14	0	18865	9439.9
805.4	257.4	14	0	22111	4447.7
806.5	1365.4	14	0	13445	7810.1
812.4	626.9	14	0	13450	5906.1
812.3	1577.4	14	0	21924	7800.5
814.4	393.6	14	0	10708	14657.9
814.9	510.5	14	0	21421	7882.8
822.0	1177.4	14	0	10713	11214.0
822.2	476.1	14	0	10297	23144.7
828.1	334.1	14	0	20761	7039.2
837.8	287.7	14	0	18997	4592.2
844.7	487.3	14	0	10718	8314.4
850.6	295.8	14	0	20780	15664.7
854.4	1429.1	14	0	21937	13051.5
860.8	1539.5	14	0	10318	10413.5
862.0	1478.9	14	0	21443	27904.6
867.6	1961.4	14	0	11351	5517.5
869.9	1508.5	14	0	21941	6866.1
871.6	534.3	14	0	22386	13272.2
880.0	1550.0	14	0	13843	24400.5
881.4	205.4	14	0	21461	20656.6
890.6	1754.7	14	0	14010	16411.5
894.2	1707.0	14	0	11356	13088.8
900.2	1638.3	14	0	10741	11375.8
903.9	1409.9	14	0	10337	10696.3
905.8	1728.5	14	0	10747	4778.6
908.3	1654.9	14	0	14077	4620.7
909.0	1102.7	14	0	20863	5444.5
910.9	1001.1	14	0	14202	6127.3
914.6	1749.8	14	0	10750	6997.6
915.6	1049.8	14	0	10749	9054.9
917.8	1434.2	14	0	14329	34033.1
920.1	1392.9	14	0	14275	3539.8
923.9	814.1	14	0	10756	4031.7
927.4	368.1	14	0	19327	4687.4
927.8	400.0	14	0	11360	4712.1
930.1	466.4	14	0	11103	5425.5
934.9	377.8	14	0	11368	8297.0
940.0	1740.7	14	0	11105	10773.6
940.3	999.0	14	0	14454	6729.1
943.3	553.7	14	0	14521	5290.5
943.8	1725.3	14	0	14698	4964.1
946.0	414.3	14	0	19369	46836.6
947.7	225.4	14	0	21980	22789.7
948.7	422.0	14	0	19378	5465.9
949.8	1406.9	14	0	22305	5764.9
956.7	1450.8	14	0	14767	11212.4
958.0	252.1	14	0	22160	19719.7
958.8	215.9	14	0	14970	8650.5
959.2	1354.8	14	0	11378	6315.2
960.3	1425.9	14	0	10771	4379.5
962.5	730.0	14	0	10776	14467.8
962.9	489.0	14	0	20925	5456.4
963.7	688.2	14	0	20932	8559.8
964.0	1460.9	14	0	12566	4794.9
964.5	1640.9	14	0	19492	6073.5
964.5	1448.1	14	0	14877	6271.9
965.4	1715.1	14	0	11116	6087.8
969.5	1586.4	14	0	14865	9872.6
969.2	1648.6	14	0	19492	4865.9
969.4	1780.8	14	0	14774	9328.8
973.5	578.3	14	0	15264	9113.0
972.7	1369.0	14	0	19441	16789.7
977.1	1787.9	14	0	14774	8678.4
979.7	855.3	14	0	14992	9355.2
982.0	1419.8	14	0	15117	14336.4
982.1	251.2	14	0	15154	12140.8
982.6	340.0	14	0	15096	8862.6
983.7	741.6	14	0	14827	11291.6
983.8	1796.9	14	0	10383	17771.2
989.3	913.8	14	0	21554	8650.1
989.7	285.8	14	0	10386	20056.1
991.4	804.2	14	0	15353	10039.0
993.2	1819.2	14	0	15196	14988.7
995.3	850.7	14	0	15172	7229.8
998.7	534.0	14	0	15223	4454.4
998.0	1818.4	14	0	15196	16082.8
1000.7	680.9	14	0	11131	14198.2
1001.5	1387.0	14	0	15475	12243.6
1001.4	1446.3	14	0	10800	5167.5
1004.5	537.5	14	0	15378	12269.1
1007.9	901.6	14	0	15553	6951.3
1008.2	1318.5	14	0	19644	6411.3
1009.8	1859.2	14	0	15465	12058.8
1014.0	892.5	14	0	11392	17592.8
1014.4	479.5	14	0	11138	7505.3
1021.8	1694.2	14	0	15687	4197.9
1021.9	838.6	14	0	11148	7578.9
1022.5	1640.4	14	0	21587	19014.7
1022.4	590.5	14	0	21618	6431.3
1023.8	1578.3	14	0	11143	10991.9
1025.0	1425.4	14	0	21619	5438.4
1025.2	1598.1	14	0	15730	4452.4
1026.9	260.6	14	0	19629	5423.0
1027.1	1887.2	14	0	15764	6683.4
1027.0	1805.0	14	0	19709	14306.2
1028.7	1741.8	14	0	11403	5297.1
1029.5	818.1	14	0	21011	5025.5
1029.8	1413.5	14	0	15779	3531.7
1030.9	1694.4	14	0	10820	12434.7
1033.3	346.1	14	0	10822	11359.5
1033.3	1724.1	14	0	11153	6875.5
1037.4	1582.2	14	0	10829	3178.9
1039.5	1586.0	14	0	10829	6409.3
1039.2	1826.3	14	0	15760	5192.4
1039.6	1514.5	14	0	19737	4214.6
1044.3	1695.6	14	0	15802	8204.3
1051.4	284.9	14	0	11409	26011.1
1055.1	1440.0	14	0	10434	3110.9
1056.4	517.7	14	0	21025	21675.9
1057.4	270.0	14	0	16117	18965.2
1062.7	1613.8	14	0	21677	7277.2
1062.8	1727.0	14	0	19857	7600.0
1068.6	696.4	14	0	19888	11247.7
1071.5	1643.7	14	0	21061	10740.2
1075.2	548.2	14	0	16312	11798.9
1074.8	609.8	14	0	11170	4448.7
1076.6	559.7	14	0	16311	10808.4
1078.3	1234.1	14	0	16408	5378.8
1078.5	497.1	14	0	21090	8001.0
1079.3	816.7	14	0	10452	26212.1
1079.5	659.1	14	0	12696	10352.3
1082.9	531.2	14	0	11175	23225.6
1082.8	1526.6	14	0	16354	4933.8
1084.4	768.5	14	0	16430	9502.9
1086.1	1433.5	14	0	16490	11296.5
1087.5	779.9	14	0	11414	4902.5
1089.0	558.8	14	0	21094	3872.8
1093.6	1316.4	14	0	16586	6697.1
1093.8	1862.0	14	0	16588	4213.6
1095.1	1627.1	14	0	16506	26541.4
1097.3	464.7	14	0	16479	5195.8
1097.0	1797.9	14	0	22232	4300.5
1098.8	1051.3	14	0	22049	7539.2
1099.7	749.5	14	0	16806	8281.7
1102.3	456.9	14	0	16691	11627.7
1102.0	784.1	14	0	16771	9247.5
1103.9	325.5	14	0	16719	12481.9
1105.6	879.1	14	0	16584	5909.9
1116.4	617.2	14	0	21746	7185.5
1119.2	1415.6	14	0	16701	8461.0
1120.2	1941.8	14	0	19996	5533.9
1121.2	837.9	14	0	10483	18648.4
1122.7	432.7	14	0	16927	4892.3
1125.1	1411.7	14	0	10033	23495.2
1130.4	1830.5	14	0	11185	8244.0
1130.6	2018.1	14	0	16944	30072.0
1132.0	1753.0	14	0	17119	16088.2
1135.7	1498.2	14	0	22247	5200.7
1143.1	1449.8	14	0	11426	27174.7
1144.1	579.2	14	0	17191	12148.6
1159.6	1886.0	14	0	22407	15576.6
1161.6	1961.6	14	0	17411	4839.2
1166.9	750.5	14	0	17382	5732.1
1168.8	538.0	14	0	17465	6164.8
1169.3	1836.4	14	0	10501	9349.6
1175.1	698.4	14	0	12781	25494.3
1177.7	603.8	14	0	10503	4520.8
1178.6	616.6	14	0	21805	4774.9
1180.0	529.3	14	0	17460	15387.2
1180.2	587.4	14	0	17592	5987.7
1181.5	682.6	14	0	22069	6885.3
1182.8	599.0	14	0	21816	11083.9
1185.0	1833.3	14	0	10899	9230.6
1187.5	651.2	14	0	11201	7962.5
1187.8	512.3	14	0	22077	6083.2
1191.0	693.7	14	0	17663	4998.5
1191.8	1993.7	14	0	20179	20950.0
1195.0	541.1	14	0	17615	7873.6
1196.3	615.9	14	0	17689	4553.9
1205.9	484.7	14	0	17713	11900.4
1206.8	569.2	14	0	21830	14919.6
1222.4	1836.9	14	0	21236	6223.1
1236.3	221.0	14	0	22273	14885.5
1249.7	804.5	14	0	11439	7561.9
1258.3	677.3	14	0	22092	5594.2
1260.0	1956.9	14	0	11217	21281.3
1272.2	678.1	14	0	18172	7424.5
1274.0	663.8	14	0	18105	8869.3
1275.6	718.9	14	0	11442	8367.5
1284.8	1987.9	14	0	20317	7917.5
1347.0	1971.7	14	0	10934	3875.6
1421.0	1627.0	14	0	11231	11127.0
1498.7	936.2	14	0	10563	5956.7
1584.9	421.0	14	0	10953	4287.5
1863.7	1636.1	14	0	11260	7086.2
1910.8	1728.0	14	0	11264	5571.8
1938.3	1723.0	14	0	11267	5624.1
1975.6	1494.2	14	0	22366	6254.0
1985.6	562.4	14	0	11273	8978.8
2043.2	985.6	14	0	11493	5545.5
1059.3	340.0	14	0	16332	18951.5
990.8	1663.0	14	0	22431	22083.6
906.4	350.5	14	0	19242	18481.7
953.0	288.9	14	0	11586	16070.9
1060.6	545.5	14	0	19842	28234.8
15.7	830.6	14	0	11494	16741.3
53.7	466.3	14	0	11500	16351.1
760.7	995.7	14	0	11051	7678.6
790.0	377.2	14	0	11755	12296.9
862.3	289.6	14	0	22120	10346.6
897.0	343.4	14	0	14028	17800.3
901.7	1671.8	14	0	14216	13269.2
935.0	773.9	14	0	21504	19875.5
952.0	1596.9	14	0	11589	14566.0
955.0	421.1	14	0	14921	10777.7
982.8	1632.4	14	0	11596	4472.2
993.6	870.9	14	0	14993	6852.4
1022.6	1912.7	14	0	21004	9886.1
1038.5	1467.2	14	0	15705	9368.4
1045.5	1551.8	14	0	19752	13548.0
1063.6	805.6	14	0	11618	5362.0
1070.9	736.0	14	0	21689	21588.1
1079.7	734.0	14	0	16483	5756.9
1133.1	705.0	14	0	22344	6419.7
1416.5	883.6	14	0	11656	18239.7
1792.0	829.8	14	0	11679	21491.3
232.4	32.1	14	0	11515	8446.7
721.6	1089.1	14	0	13152	2456.6
811.5	384.7	14	0	13481	7966.1
932.8	305.9	14	0	19301	6092.1
935.0	1352.2	14	0	14715	10728.3
980.4	351.2	14	0	11593	15627.5
1033.3	579.0	14	0	15890	4293.3
1044.6	1768.4	14	0	15815	4760.2
1079.0	1867.5	14	0	10450	6789.5
1218.7	523.8	14	0	22087	15934.7
1266.4	530.7	14	0	11645	9247.4
1863.4	67.0	14	0	11688	9759.1
994.9	763.8	15	0	15128	17951.3
889.7	369.1	15	0	22135	23484.2
936.8	1617.8	15	0	11370	16305.0
988.8	929.6	15	0	15299	10340.7
1085.8	542.1	15	0	11174	23490.9
1118.9	676.2	15	0	16838	7195.0
1160.3	659.6	15	0	10496	9755.1
1211.7	1918.8	15	0	20229	14492.3
900.4	226.2	15	0	11358	17821.4
1038.0	1565.3	15	0	11155	35173.2
1118.0	638.7	15	0	16907	10666.4
1678.0	707.0	15	0	22363	19401.6
183.2	421.7	15	0	11511	18125.8
190.7	1238.2	15	0	11512	17448.1
576.7	1993.2	15	0	10645	12863.7
723.0	1944.8	15	0	11543	28381.6
752.6	442.0	15	0	22372	25125.2
797.1	1415.6	15	0	13438	17118.9
807.0	547.7	15	0	10291	23994.4
808.7	1371.4	15	0	13445	11218.1
866.2	342.5	15	0	13718	7023.4
888.8	271.2	15	0	14052	25240.1
896.7	432.0	15	0	10742	18937.8
902.9	235.5	15	0	19258	20605.7
919.1	1004.4	15	0	10755	17049.1
921.6	1674.6	15	0	11361	14930.8
940.9	297.9	15	0	20907	28001.2
944.4	392.8	15	0	22158	27446.9
956.5	852.6	15	0	20956	20404.7
956.1	1588.1	15	0	14514	13785.2
965.6	1614.4	15	0	20876	16364.3
969.4	780.4	15	0	14661	30680.6
979.9	1602.2	15	0	15141	13869.0
986.5	1092.1	15	0	19540	25180.2
990.3	427.6	15	0	20974	24509.7
1002.0	1858.4	15	0	11389	9692.7
1006.0	1557.4	15	0	10811	7384.0
1011.8	765.7	15	0	15432	7981.6
1013.2	1880.2	15	0	19649	10327.0
1015.1	1784.8	15	0	15581	13555.3
1028.0	903.8	15	0	12633	15194.0
1042.5	738.1	15	0	15856	9817.1
1050.5	1594.5	15	0	15963	9927.8
1052.9	525.9	15	0	21668	15866.6
1060.2	791.6	15	0	12675	17827.8
1070.0	302.7	15	0	16207	24146.1
1071.0	566.9	15	0	19882	16771.7
1070.5	1797.0	15	0	11169	10961.8
1071.2	1873.6	15	0	22458	34355.4
1072.1	536.1	15	0	22218	8855.8
1087.9	1417.5	15	0	16411	17207.2
1089.1	821.1	15	0	16468	13092.7
1090.6	104.9	15	0	11622	18900.1
1098.3	1516.1	15	0	10860	16166.8
1103.5	888.4	15	0	16584	28716.0
1111.9	1147.1	15	0	11419	11724.3
1117.0	1199.1	15	0	12736	27062.0
1119.1	1774.7	15	0	16985	16148.6
1119.9	1947.8	15	0	19996	20093.3
1123.0	1980.0	15	0	11182	10413.5
1128.2	507.4	15	0	17032	12985.2
1140.0	1795.3	15	0	21781	8561.8
1145.0	594.4	15	0	17421	10486.1
1191.9	1941.0	15	0	20173	19309.4
1192.9	572.4	15	0	17594	18581.3
1204.1	500.8	15	0	21209	14295.3
1209.2	506.9	15	0	21209	15406.7
1212.1	616.1	15	0	11206	11920.4
1217.1	475.7	15	0	17825	16515.1
1243.2	806.5	15	0	11439	27897.7
1257.5	635.2	15	0	18047	15435.8
1268.3	1944.9	15	0	11219	28513.0
1529.0	400.1	15	0	11663	20352.9
1560.7	1016.5	15	0	11236	19606.0
1648.9	1819.7	15	0	11671	23167.7
1657.7	934.0	15	0	11466	29961.8
1676.9	183.7	15	0	10574	17285.2
1793.9	1473.5	15	0	11475	24092.2
1881.7	445.8	15	0	11482	17877.0
1899.8	1715.9	15	0	11484	19838.2
1926.5	1629.5	15	0	11694	18649.0
13.2	623.0	15	0	18422	15230.2
37.5	1729.2	15	0	11498	19452.2
48.2	389.4	15	0	21881	13617.5
65.5	1140.4	15	0	10981	12181.3
66.4	615.4	15	0	12892	15367.8
133.2	607.0	15	0	11295	6170.2
184.3	1079.7	15	0	11716	21419.7
290.0	1930.5	15	0	10624	8000.9
301.8	1251.5	15	0	10627	9552.2
351.9	1402.4	15	0	11299	19417.8
375.9	1080.3	15	0	11301	13784.0
453.2	1517.2	15	0	11307	17437.5
466.6	480.4	15	0	11012	10031.2
516.7	1869.6	15	0	11313	8470.0
533.2	472.8	15	0	10641	6836.6
614.1	1419.3	15	0	11320	41215.8
636.8	1436.4	15	0	11537	7283.9
696.2	1018.4	15	0	13118	6862.6
725.2	670.7	15	0	22293	13172.3
753.0	339.4	15	0	18737	9096.1
764.0	1034.2	15	0	18813	9983.4
765.8	375.8	15	0	18759	10539.2
773.4	552.5	15	0	21912	9191.3
781.2	567.0	15	0	20737	10213.3
781.9	537.2	15	0	11335	7460.1
787.2	263.7	15	0	18829	18513.0
805.0	1716.9	15	0	10702	14970.2
808.8	66.1	15	0	11557	12482.5
808.0	393.6	15	0	13481	14225.2
814.7	1337.6	15	0	18889	14634.5
817.5	233.9	15	0	11071	18602.8
826.3	834.0	15	0	11760	10900.7
828.0	298.3	15	0	18996	5959.0
841.2	1465.0	15	0	13571	18108.2
845.8	346.8	15	0	21931	8214.0
848.6	1077.9	15	0	11082	8372.0
850.1	314.8	15	0	20784	10666.0
852.6	370.3	15	0	22128	18977.5
858.7	277.0	15	0	11347	7929.1
862.8	382.0	15	0	19100	19094.4
865.4	552.6	15	0	19059	10104.2
865.3	606.0	15	0	13835	8689.4
868.4	1607.8	15	0	19089	13992.3
872.5	214.3	15	0	19117	11720.6
878.3	1742.2	15	0	19146	12449.7
881.4	131.2	15	0	11087	7375.3
885.7	253.5	15	0	11570	11247.0
884.6	1402.8	15	0	13812	7085.6
886.1	215.1	15	0	19175	9538.5
891.9	1353.8	15	0	12468	19001.4
902.3	1559.3	15	0	10333	7800.1
908.1	388.5	15	0	14263	8768.7
910.0	1557.8	15	0	21957	14298.4
911.9	1648.4	15	0	14078	5561.9
912.9	1592.7	15	0	11097	17281.7
920.5	333.7	15	0	14395	5372.5
919.8	1646.3	15	0	14079	7418.0
921.4	347.5	15	0	14588	15775.7
922.5	305.7	15	0	19360	8815.2
934.4	935.5	15	0	14377	11282.1
935.9	1305.9	15	0	22148	6434.5
936.5	278.2	15	0	14616	11529.4
937.6	435.9	15	0	20899	11101.1
938.3	811.9	15	0	12524	20403.3
939.2	1672.0	15	0	22157	9969.0
939.8	1698.8	15	0	14585	6534.2
941.3	471.3	15	0	10357	6078.7
941.5	931.3	15	0	11371	5464.9
942.2	376.5	15	0	11368	16500.9
943.7	342.2	15	0	19401	11841.2
942.8	1619.6	15	0	20881	11959.0
946.3	859.3	15	0	21521	10061.4
949.5	436.1	15	0	19366	9906.3
949.9	1457.1	15	0	14768	8416.9
949.4	1653.7	15	0	11374	14711.3
955.4	303.6	15	0	11372	23581.3
961.7	205.3	15	0	14971	9211.4
969.9	799.9	15	0	22311	8967.0
973.3	496.0	15	0	14946	7787.5
974.1	899.0	15	0	11591	4663.6
974.0	1841.7	15	0	19505	8760.2
975.4	1077.4	15	0	21998	8609.7
975.7	1152.4	15	0	14871	10125.7
978.3	228.7	15	0	19486	7700.9
980.4	869.7	15	0	20958	5534.2
981.7	276.3	15	0	19467	18263.2
986.9	396.9	15	0	21546	10689.9
986.6	1777.3	15	0	15055	20669.1
988.5	836.7	15	0	11127	6385.6
987.8	944.0	15	0	12600	21285.5
988.0	1742.9	15	0	15286	10899.3
990.2	752.6	15	0	14828	8006.2
990.6	1723.9	15	0	20969	12655.0
997.6	315.6	15	0	15417	31413.2
997.2	1584.5	15	0	15302	11818.5
1001.4	1661.2	15	0	21567	7720.4
1002.7	1642.6	15	0	22010	19975.2
1004.5	1500.5	15	0	15252	6643.5
1004.9	293.3	15	0	21596	13595.8
1004.9	1850.0	15	0	15319	4854.0
1006.5	384.9	15	0	15568	3729.4
1007.2	1521.4	15	0	15506	6297.5
1008.9	1225.5	15	0	21576	6979.9
1017.5	1369.3	15	0	11603	16886.0
1018.6	1100.4	15	0	15642	15961.2
1020.0	329.6	15	0	15663	7635.9
1020.3	527.0	15	0	11395	20377.1
1022.0	549.4	15	0	11606	17277.8
1022.3	1876.5	15	0	11147	18078.0
1024.0	561.4	15	0	11400	6827.4
1024.3	880.9	15	0	22199	9842.1
1027.6	1582.1	15	0	15731	14559.3
1029.1	324.2	15	0	11404	11841.4
1030.5	509.9	15	0	15696	19686.6
1030.6	1716.4	15	0	10817	10018.7
1033.1	1808.7	15	0	19711	7487.8
1034.9	466.6	15	0	15866	11612.7
1042.7	541.8	15	0	12646	5413.7
1045.4	1663.4	15	0	19755	9500.2
1047.1	1779.5	15	0	21047	13240.2
1047.5	1904.8	15	0	11407	8507.3
1049.1	1914.7	15	0	22035	10285.1
1049.8	1842.0	15	0	11411	8937.1
1050.1	1861.2	15	0	21637	11716.4
1053.6	785.7	15	0	22205	8403.8
1054.2	1870.0	15	0	22034	8532.7
1055.5	1589.1	15	0	10844	8799.6
1058.9	1876.5	15	0	22034	6406.4
1062.0	326.4	15	0	10839	10019.4
1064.5	1292.7	15	0	12668	8333.2
1065.7	532.4	15	0	22218	11468.8
1066.3	1713.0	15	0	11621	5967.4
1068.4	1691.9	15	0	11620	10702.5
1069.2	1432.3	15	0	16179	5380.9
1079.1	691.2	15	0	19890	7874.9
1084.7	670.0	15	0	12698	14247.2
1083.7	1476.2	15	0	22397	4667.2
1085.4	727.6	15	0	16485	4302.0
1088.5	687.6	15	0	21714	5626.0
1088.8	1759.7	15	0	22223	6718.9
1089.7	1459.7	15	0	11415	9596.9
1097.4	712.5	15	0	21076	7747.2
1097.5	1632.6	15	0	16506	7818.4
1105.8	499.9	15	0	11417	11364.8
1108.5	1808.0	15	0	21756	11534.0
1110.8	1551.4	15	0	21738	12269.4
1111.8	435.3	15	0	16692	11422.2
1112.8	515.4	15	0	11629	12276.4
1116.9	593.9	15	0	16803	10332.8
1117.0	711.0	15	0	22239	8829.3
1120.9	790.8	15	0	16909	5996.6
1122.6	588.2	15	0	16876	6982.1
1123.7	738.8	15	0	20014	7764.0
1126.3	1844.3	15	0	17215	10762.5
1126.7	714.8	15	0	16894	12941.7
1133.0	732.3	15	0	16942	12825.2
1134.7	749.5	15	0	11423	8269.8
1144.4	672.7	15	0	11427	14640.4
1148.3	1993.6	15	0	21176	11771.7
1147.0	1854.7	15	0	17216	7928.5
1149.3	1042.7	15	0	11633	9637.1
1152.7	487.6	15	0	10885	7538.7
1157.5	1038.7	15	0	11431	13426.7
1157.3	2003.0	15	0	10893	8195.5
1157.7	1837.5	15	0	20083	16871.0
1169.6	2020.5	15	0	20136	11344.1
1177.9	759.0	15	0	10505	11616.9
1185.2	90.4	15	0	11637	9881.2
1187.7	485.7	15	0	11433	16928.2
1189.9	699.8	15	0	17663	8835.3
1190.9	639.2	15	0	17751	8418.5
1195.0	623.4	15	0	11204	4767.9
1196.4	608.0	15	0	17688	11554.0
1217.8	439.7	15	0	17865	7709.9
1224.2	490.0	15	0	17784	13521.8
1226.9	714.3	15	0	17871	8160.2
1241.7	578.0	15	0	17953	8948.4
1264.2	648.4	15	0	18092	8499.5
1285.2	226.2	15	0	11648	8020.6
1294.9	475.2	15	0	18188	14815.6
1366.6	1274.9	15	0	11449	7499.8
1371.4	1389.4	15	0	22459	13723.9
1407.2	1692.4	15	0	11654	15499.1
1409.3	1973.0	15	0	20407	7125.7
1466.8	15.1	15	0	11657	15910.9
1475.7	1501.2	15	0	11659	19578.0
1493.0	1062.9	15	0	11661	12289.6
1601.8	429.7	15	0	11665	15052.6
1626.7	867.7	15	0	11464	7747.0
1782.6	1935.9	15	0	11474	16571.8
1830.6	1390.9	15	0	11685	10805.5
1838.3	1373.7	15	0	11686	7588.9
1844.5	730.8	15	0	11257	6179.0
1999.4	1119.0	15	0	11490	7355.3
2013.5	1873.2	15	0	11491	34647.3
2028.9	1114.3	15	0	11492	12200.2
15.5	833.0	15	0	11494	16868.8
32.3	822.7	15	0	11705	6578.4
79.5	607.9	15	0	20631	6645.0
84.0	572.3	15	0	18470	3934.6
103.5	620.4	15	0	12915	14264.3
295.7	1032.9	15	0	11519	7722.1
315.3	1804.9	15	0	11521	7843.9
399.0	1555.8	15	0	11302	4899.0
572.0	1024.7	15	0	11023	14076.0
637.1	1523.7	15	0	11322	18873.5
669.7	369.9	15	0	13065	10028.5
705.4	433.6	15	0	11540	10612.9
794.4	536.0	15	0	11335	6298.7
795.6	1340.6	15	0	11338	6532.9
801.5	1401.8	15	0	13439	5411.5
811.6	346.0	15	0	22295	9357.8
827.8	1409.6	15	0	11078	9122.8
828.2	343.3	15	0	20761	4712.6
830.2	105.7	15	0	11077	13632.2
831.1	291.8	15	0	18996	5158.6
832.6	545.2	15	0	18992	4015.5
837.0	287.5	15	0	18997	8453.3
852.3	392.2	15	0	19099	7591.7
855.2	1451.0	15	0	13694	6031.4
861.1	297.9	15	0	22296	5106.9
869.9	594.5	15	0	11084	9446.4
870.3	1740.1	15	0	19146	6248.2
871.4	271.4	15	0	20806	4630.8
876.4	337.7	15	0	11566	14965.4
878.1	534.6	15	0	22386	14211.6
877.6	1371.7	15	0	13765	6910.3
878.7	292.3	15	0	20808	5861.8
887.0	673.4	15	0	21459	35321.9
893.5	345.5	15	0	14028	8241.5
895.6	1430.5	15	0	14167	6926.1
905.6	1702.2	15	0	19239	7730.3
908.3	1433.7	15	0	14331	3013.8
909.4	1570.2	15	0	11094	19115.0
916.2	431.6	15	0	19233	21264.7
916.5	1419.4	15	0	11098	10831.7
923.8	296.1	15	0	19300	4836.6
927.9	458.5	15	0	14399	5879.9
931.2	902.3	15	0	11363	7858.0
938.5	1352.7	15	0	14715	20425.4
941.7	1398.9	15	0	22306	8667.7
942.2	902.0	15	0	14533	12349.9
941.7	1427.6	15	0	14769	7802.2
941.6	1542.1	15	0	11585	6405.6
943.3	1454.4	15	0	14768	5880.9
947.6	413.7	15	0	19369	30708.6
948.9	357.2	15	0	19399	16979.1
949.2	883.7	15	0	12533	4669.7
955.9	1389.8	15	0	10774	14621.4
959.3	432.7	15	0	19379	9593.5
959.8	1805.6	15	0	14809	9074.3
961.9	542.2	15	0	21533	8001.6
968.9	1839.5	15	0	10778	10044.9
972.4	226.9	15	0	14812	12323.0
975.8	371.0	15	0	11380	9727.9
974.8	774.1	15	0	15169	4661.6
976.2	1443.4	15	0	21994	20497.5
978.1	1594.1	15	0	14866	12519.7
979.1	813.1	15	0	11595	5524.4
979.6	1665.0	15	0	14918	4626.1
979.1	1750.9	15	0	14890	7541.3
983.4	338.3	15	0	15097	10638.2
982.7	1377.1	15	0	11382	5347.5
985.4	1536.4	15	0	10789	8697.7
984.9	1795.0	15	0	21552	18802.9
989.1	253.3	15	0	22321	5908.1
989.6	340.0	15	0	15097	6584.4
994.0	528.2	15	0	11386	3542.4
994.2	1645.0	15	0	22010	6646.5
997.8	385.2	15	0	11598	6217.3
1003.2	772.1	15	0	22182	6909.8
1003.8	254.4	15	0	21569	4499.7
1005.4	285.8	15	0	21596	3863.5
1007.5	721.3	15	0	19582	4383.0
1010.8	329.1	15	0	20984	4567.6
1011.1	1873.7	15	0	15466	5346.7
1011.7	1738.2	15	0	22018	3783.1
1013.1	263.4	15	0	19631	12980.5
1013.9	1682.0	15	0	11391	11023.1
1016.7	1820.1	15	0	15596	3955.7
1020.9	1788.0	15	0	22194	6664.5
1023.9	1756.8	15	0	11607	16770.5
1024.3	1766.0	15	0	15540	9775.7
1026.8	1705.5	15	0	11402	4092.1
1033.4	1792.6	15	0	11613	11636.2
1039.7	779.0	15	0	15824	7359.3
1042.2	704.7	15	0	21659	8946.0
1042.7	1808.0	15	0	15877	4834.1
1044.0	793.2	15	0	22202	7254.8
1044.5	1734.6	15	0	15708	3825.6
1045.1	1743.7	15	0	22207	5702.5
1045.4	1566.2	15	0	15835	7599.3
1046.4	1720.1	15	0	22029	28176.6
1055.3	511.2	15	0	21027	19647.0
1055.9	741.8	15	0	22396	3005.8
1061.3	576.4	15	0	22216	4886.4
1061.2	712.9	15	0	22213	5519.9
1061.0	1156.2	15	0	21031	7054.3
1066.1	255.0	15	0	19858	4154.3
1067.9	1658.2	15	0	21058	5706.2
1076.1	518.8	15	0	11413	7882.8
1081.4	1800.8	15	0	16540	11787.7
1091.0	302.5	15	0	16303	11998.5
1095.2	560.9	15	0	21117	5918.2
1098.6	1882.0	15	0	19948	4061.8
1101.0	483.6	15	0	22403	4514.8
1101.0	1839.3	15	0	16683	8833.5
1100.7	1869.5	15	0	19984	8743.1
1106.6	1728.0	15	0	16753	5635.4
1107.5	1434.6	15	0	16748	25914.1
1112.7	604.9	15	0	21752	6480.5
1113.8	1979.9	15	0	11182	19527.5
1121.5	1800.3	15	0	21755	16774.8
1133.1	1455.1	15	0	11426	4928.8
1137.0	697.7	15	0	22250	22197.0
1140.8	526.2	15	0	17250	8715.1
1142.7	729.3	15	0	11425	10725.5
1143.1	577.3	15	0	17191	11712.6
1145.5	1806.5	15	0	17133	7804.9
1146.5	627.7	15	0	12769	4555.0
1148.5	746.0	15	0	21180	5702.2
1153.6	734.9	15	0	17324	4753.9
1153.9	1398.8	15	0	17240	6198.4
1157.0	749.3	15	0	21180	4938.2
1159.1	1048.3	15	0	11431	5451.5
1184.4	546.3	15	0	17616	9994.4
1191.0	1936.0	15	0	17405	9400.6
1202.5	404.2	15	0	17707	8153.9
1211.9	459.9	15	0	11434	6419.6
1223.0	673.4	15	0	17918	3621.9
1247.5	693.9	15	0	17921	4941.6
1249.7	904.9	15	0	11212	8337.1
1251.6	464.7	15	0	18062	3832.7
1263.2	657.9	15	0	10918	4829.1
1264.8	433.1	15	0	18044	4339.4
1267.6	1950.4	15	0	11219	8514.1
1285.3	705.6	15	0	11647	5211.4
1285.5	712.7	15	0	11647	5518.1
1321.7	1532.3	15	0	11650	7300.1
1322.8	1918.5	15	0	20350	5186.1
1363.4	1536.6	15	0	11226	5118.2
1376.5	857.9	15	0	11653	8813.0
1410.2	722.4	15	0	11229	14446.6
1470.2	480.9	15	0	11658	6273.4
1599.0	211.0	15	0	11664	9048.7
1631.8	2040.0	15	0	22450	7302.5
1668.7	171.0	15	0	21872	25510.8
1733.1	1898.6	15	0	10960	13283.9
1801.6	1937.6	15	0	11253	14142.2
1810.9	1917.1	15	0	22451	6753.2
1918.8	1725.1	15	0	11693	5465.3
1931.8	454.0	15	0	22365	6315.2
2002.6	1217.6	15	0	11699	7250.2
2011.1	1910.6	15	0	11274	8370.4
2023.4	1113.8	15	0	11492	11315.8
2029.7	1662.8	15	0	22098	9497.8
484.8	8.4	15	0	11736	32479.2
946.4	310.4	15	0	20917	25296.3
988.3	1457.1	15	0	11384	20295.5
866.2	274.3	15	0	11771	8381.0
914.3	266.9	15	0	14250	4696.2
936.8	838.9	15	0	14561	26739.7
995.1	1688.2	15	0	11793	12434.6
1010.0	789.6	15	0	15488	9444.2
1035.9	266.0	15	0	15914	12288.0
1038.8	1785.6	15	0	15820	5682.4
1378.9	1923.2	15	0	11827	10977.6
84.0	1217.3	15	0	11708	5536.4
320.9	1182.9	15	0	11725	5692.7
375.3	713.0	15	0	11730	5517.2
503.5	156.6	15	0	11739	5820.4
866.0	1356.0	15	0	22381	5279.0
918.2	1408.1	15	0	14277	12478.3
922.8	1404.7	15	0	14277	7966.7
946.1	296.7	15	0	11789	7768.5
966.6	856.1	15	0	14994	6017.2
968.3	822.0	15	0	14834	9153.0
1007.5	280.5	15	0	19606	5707.2
1015.0	1734.6	15	0	11796	6596.2
1069.0	1815.3	15	0	16199	13069.9
1090.2	1776.1	15	0	16495	14840.2
1141.6	549.0	15	0	11428	34303.9
1167.5	459.3	15	0	11809	12254.8
1027.9	737.9	16	0	15857	18752.1
1104.0	696.0	16	0	11626	26730.0
1044.7	1854.4	16	0	21635	13790.9
1217.9	510.3	16	0	17781	6438.5
877.3	446.1	16	0	19128	20344.7
986.5	1589.6	16	0	15235	13087.8
1113.6	735.6	16	0	20014	12594.9
31.0	569.2	16	0	11496	15981.3
89.5	916.8	16	0	10984	16784.6
105.7	633.8	16	0	12915	16249.2
123.8	1687.2	16	0	11294	20313.6
163.1	743.2	16	0	11712	19562.7
185.1	1109.1	16	0	11715	14906.9
392.2	1604.7	16	0	22103	19720.6
433.5	1125.1	16	0	11304	24178.5
705.8	1039.7	16	0	11329	21832.5
726.7	298.5	16	0	18713	18186.1
732.3	1162.9	16	0	11547	16443.5
782.7	416.5	16	0	18826	9524.0
807.0	455.4	16	0	10704	17032.8
842.6	731.6	16	0	22378	38973.8
844.8	175.1	16	0	22119	13004.9
862.3	305.3	16	0	11770	11702.8
888.9	1688.9	16	0	11355	15441.8
893.2	1368.2	16	0	12469	9477.4
892.8	1732.9	16	0	14064	21251.5
920.2	1378.8	16	0	21966	19352.4
927.5	340.2	16	0	14570	13525.5
934.4	1405.6	16	0	11584	17032.8
937.0	352.0	16	0	19401	14714.6
941.6	422.1	16	0	11106	12053.3
963.2	388.5	16	0	14846	12881.6
976.0	790.4	16	0	10787	12967.2
984.4	328.0	16	0	15099	19579.6
987.3	32.6	16	0	11381	12902.8
988.7	1696.0	16	0	19545	18752.5
989.5	798.9	16	0	15358	29178.1
1022.5	1476.3	16	0	22334	16702.1
1038.7	1407.5	16	0	19760	28955.7
1055.3	1804.3	16	0	21046	15911.4
1064.2	1881.0	16	0	11619	16279.8
1091.6	1893.4	16	0	19951	16896.3
1094.3	808.3	16	0	16469	19512.7
1098.6	693.4	16	0	11626	15312.4
1106.3	1704.2	16	0	10866	16794.7
1107.4	1781.6	16	0	22237	16299.2
1118.6	581.2	16	0	21762	17850.1
1124.2	708.3	16	0	22344	40336.9
1124.2	1434.3	16	0	11630	16113.5
1162.7	1950.8	16	0	17412	18337.9
1173.5	612.8	16	0	21806	14029.7
1185.6	1851.3	16	0	17700	18170.1
1327.8	474.1	16	0	11447	6138.5
1398.2	1702.7	16	0	11829	21735.9
1493.7	1400.9	16	0	11662	11219.2
1537.9	1864.2	16	0	20458	27552.9
1916.2	1522.0	16	0	11851	20952.5
1923.7	409.7	16	0	11692	22047.9
37.9	391.9	16	0	11499	9809.6
60.0	1343.8	16	0	11503	10302.7
137.0	1188.9	16	0	22421	8520.5
305.8	1606.5	16	0	11723	25713.4
388.7	849.4	16	0	21888	10466.1
409.5	541.2	16	0	11732	9217.9
434.8	338.2	16	0	11733	9309.7
451.3	772.4	16	0	11308	6264.3
523.4	766.8	16	0	11740	9005.9
534.9	1805.6	16	0	11021	7195.5
589.6	622.3	16	0	11319	5521.7
609.5	908.6	16	0	11535	11188.8
633.7	1429.3	16	0	11537	11863.0
644.5	625.8	16	0	11539	14852.9
674.6	706.9	16	0	11751	14373.0
699.9	1013.0	16	0	13118	11570.8
704.0	445.8	16	0	11540	5524.8
727.3	1087.6	16	0	13207	8821.3
734.7	1168.7	16	0	11547	7794.8
737.4	74.9	16	0	11548	10285.7
749.6	399.6	16	0	11048	6886.0
758.8	348.1	16	0	18802	12906.0
760.2	1085.2	16	0	13284	6244.5
762.9	440.0	16	0	21376	13753.9
765.9	1430.2	16	0	11551	5560.3
781.4	979.4	16	0	10686	8056.5
784.9	304.7	16	0	18876	7962.9
815.4	1381.8	16	0	11559	5799.3
829.5	389.7	16	0	21928	8382.8
842.3	1390.0	16	0	13614	7064.8
864.8	1348.9	16	0	22381	10885.9
866.3	283.8	16	0	11563	9566.6
866.7	259.8	16	0	11564	9809.0
870.0	223.8	16	0	19117	15122.0
875.4	1100.4	16	0	11773	9670.8
883.3	1435.1	16	0	20841	10640.9
884.9	930.2	16	0	11778	13892.0
886.2	1417.9	16	0	21465	6633.8
888.5	1495.2	16	0	13940	15513.0
889.7	1674.0	16	0	14134	11855.6
891.7	288.4	16	0	11780	22468.1
906.3	408.9	16	0	14264	8589.7
921.3	236.5	16	0	11787	12276.3
925.0	1602.6	16	0	20885	13053.1
933.0	1633.0	16	0	22302	28191.1
934.9	1653.0	16	0	14449	9821.3
939.2	306.1	16	0	20907	14959.0
941.7	284.7	16	0	22152	13067.7
945.5	367.8	16	0	10766	6160.6
949.4	234.7	16	0	11112	11567.6
949.6	1526.4	16	0	11790	17490.3
948.1	1613.7	16	0	20881	19020.5
955.3	348.8	16	0	11588	9795.5
957.2	1610.5	16	0	20887	12109.0
959.7	1598.3	16	0	11589	4732.5
960.9	1634.6	16	0	10781	10050.2
963.1	370.8	16	0	10779	10100.0
963.1	1438.6	16	0	14876	7659.2
965.9	906.2	16	0	19428	8114.6
971.3	928.5	16	0	20939	6138.3
976.1	328.4	16	0	11592	9954.2
982.2	1703.8	16	0	22320	4636.2
981.7	1766.7	16	0	19514	9572.4
984.6	487.5	16	0	14947	12710.1
984.1	778.0	16	0	11123	7534.5
990.0	1630.2	16	0	12592	8621.6
994.6	1475.0	16	0	15332	13040.7
995.0	546.8	16	0	15240	15449.0
999.6	756.8	16	0	15383	15026.0
1003.1	308.3	16	0	21597	10263.7
1004.0	911.3	16	0	15309	7704.9
1007.3	1608.3	16	0	22328	7886.3
1007.0	1717.2	16	0	15479	9474.5
1014.7	801.2	16	0	15514	17856.3
1022.2	1453.3	16	0	11393	10523.4
1023.9	1727.9	16	0	22196	17628.5
1024.9	1805.8	16	0	19709	16397.2
1030.2	680.7	16	0	19779	8180.8
1035.8	312.1	16	0	11609	11260.6
1047.7	1369.3	16	0	22203	7826.5
1050.5	1879.3	16	0	22394	9807.9
1058.1	1625.5	16	0	16087	8212.5
1067.1	688.3	16	0	19889	9409.6
1070.7	821.3	16	0	12676	5191.9
1076.6	532.4	16	0	16351	9534.3
1079.2	783.9	16	0	16417	5047.6
1080.4	269.2	16	0	21087	11227.2
1088.2	613.1	16	0	11623	7741.1
1109.3	1815.7	16	0	11418	11569.3
1111.1	968.8	16	0	11803	25659.1
1116.7	1832.7	16	0	16903	18623.0
1118.2	614.6	16	0	21752	6655.4
1123.3	606.0	16	0	21753	14184.7
1128.7	541.2	16	0	21771	8551.6
1128.4	724.5	16	0	11187	13568.0
1140.6	621.7	16	0	22348	4540.8
1141.8	1653.6	16	0	11632	12929.5
1150.3	672.8	16	0	11427	9538.1
1150.4	547.5	16	0	11428	7769.3
1151.7	1780.1	16	0	20110	9916.6
1161.1	1888.4	16	0	22408	20050.6
1177.9	1818.1	16	0	11811	6558.3
1186.9	614.1	16	0	17689	16002.9
1187.0	721.3	16	0	17630	5865.6
1193.1	1856.2	16	0	17701	12172.6
1196.0	1892.6	16	0	22262	9136.1
1236.9	639.8	16	0	17946	8666.6
1243.7	208.7	16	0	11815	13800.6
1275.5	193.2	16	0	11646	9175.4
1276.0	1980.5	16	0	11444	9278.1
1304.1	1746.2	16	0	22415	21990.3
1304.9	331.7	16	0	11649	6634.5
1412.3	943.6	16	0	11655	12201.8
1421.5	1537.9	16	0	11831	18833.9
1552.3	750.7	16	0	11834	9526.0
1552.6	1295.3	16	0	11833	21313.8
1570.5	1380.7	16	0	11835	18589.7
1611.6	874.8	16	0	11462	7377.6
1649.8	573.4	16	0	22096	8844.4
1694.1	1094.3	16	0	11841	12690.9
1749.9	1086.6	16	0	11677	12685.2
1799.9	746.9	16	0	11681	13146.6
1808.7	182.3	16	0	11844	14360.9
1825.1	1388.5	16	0	11685	14415.5
1866.4	641.0	16	0	11687	13054.1
1879.4	1585.1	16	0	11689	10424.0
1893.4	1432.4	16	0	11849	21237.9
1912.5	1873.3	16	0	11263	15268.4
1920.3	1297.0	16	0	11487	12772.8
1920.5	1098.3	16	0	11696	19137.5
9.4	1832.0	16	0	11281	5597.0
12.4	1823.2	16	0	11283	5764.6
56.9	465.1	16	0	11500	20231.0
58.1	1195.8	16	0	11502	6231.9
131.1	596.5	16	0	18526	4422.6
148.5	738.4	16	0	11509	17045.0
198.9	1006.2	16	0	11513	5168.7
265.9	1453.2	16	0	11721	6055.6
270.0	1560.2	16	0	11518	5977.7
351.6	724.0	16	0	11729	15131.4
371.1	1068.9	16	0	11301	14826.8
481.3	1540.5	16	0	11013	6733.7
523.5	652.9	16	0	11530	15614.4
532.0	232.3	16	0	11533	19366.7
538.0	1667.3	16	0	11741	5580.5
599.3	650.8	16	0	11534	11803.9
606.2	1902.5	16	0	22369	9735.2
626.9	320.5	16	0	11745	5772.2
672.4	1118.8	16	0	13051	5979.7
696.0	322.1	16	0	22371	14361.9
717.5	732.2	16	0	11753	5436.1
723.4	73.5	16	0	11544	19508.4
726.1	1946.7	16	0	11543	28392.4
739.4	790.2	16	0	11549	10867.2
741.8	1043.7	16	0	13220	7702.2
747.0	339.4	16	0	18737	7448.1
764.4	375.4	16	0	18759	7121.8
775.0	301.0	16	0	22107	6026.2
789.0	432.3	16	0	22294	5400.1
794.2	272.3	16	0	11757	19871.3
812.0	463.3	16	0	18883	32946.8
812.0	8.4	16	0	11558	5945.3
818.5	864.1	16	0	11759	6916.4
839.5	307.0	16	0	11080	20875.3
841.5	1465.6	16	0	13571	21306.9
851.2	174.6	16	0	22119	12458.1
876.4	1395.0	16	0	13779	16590.2
886.1	1637.1	16	0	13894	4733.5
888.6	299.7	16	0	21951	14009.1
888.7	434.6	16	0	10737	4992.2
894.0	330.9	16	0	20850	12182.1
894.0	1628.5	16	0	11576	4086.8
901.1	347.4	16	0	14028	22908.9
904.3	313.3	16	0	19200	6448.2
913.0	1636.8	16	0	20886	6093.4
919.7	230.2	16	0	11785	5146.1
918.5	1701.9	16	0	14179	4848.2
919.7	284.2	16	0	21481	8825.2
925.4	330.8	16	0	19291	4993.2
925.4	1675.8	16	0	11361	23268.9
938.0	893.6	16	0	14543	9999.9
941.1	1588.8	16	0	14608	7642.9
942.6	845.8	16	0	14561	6084.3
943.5	1658.4	16	0	14449	4915.8
953.1	813.4	16	0	12523	9108.1
955.0	302.5	16	0	11372	16705.7
953.6	1592.4	16	0	14514	8755.8
960.2	1374.3	16	0	22167	5219.3
961.1	422.6	16	0	14921	8301.7
961.8	478.4	16	0	20928	14244.9
963.6	348.3	16	0	22169	5541.9
971.4	915.2	16	0	14997	4119.6
980.9	1739.2	16	0	14890	5029.0
983.8	479.9	16	0	22172	9447.3
987.0	794.2	16	0	15357	4199.8
989.7	1735.4	16	0	22432	6346.6
991.2	572.5	16	0	11130	16067.0
993.3	822.8	16	0	22004	10402.3
995.0	334.9	16	0	15099	4576.7
998.6	315.0	16	0	15417	32201.5
998.2	1712.6	16	0	22457	15173.1
998.7	1620.5	16	0	22185	6068.6
1000.2	1842.1	16	0	11794	10551.1
1013.6	791.1	16	0	15488	13406.5
1028.0	1566.9	16	0	11608	11619.5
1029.7	903.6	16	0	12633	15561.2
1037.8	1774.6	16	0	11612	4619.8
1039.1	1950.1	16	0	11797	6594.4
1086.1	672.0	16	0	12698	18208.8
1087.7	566.4	16	0	21117	7560.8
1096.6	683.2	16	0	16648	6516.9
1108.3	585.3	16	0	10870	5456.8
1109.3	1438.2	16	0	16748	17411.1
1111.4	754.9	16	0	22342	10066.1
1111.5	1201.6	16	0	11802	8173.1
1117.0	518.9	16	0	11629	11511.9
1123.1	424.9	16	0	16927	4856.4
1123.7	639.4	16	0	16907	6531.6
1131.4	646.5	16	0	21147	12758.2
1131.8	522.0	16	0	20058	8581.3
1133.8	490.0	16	0	11805	16771.2
1136.0	390.4	16	0	22443	17347.8
1140.6	696.3	16	0	22250	21251.6
1159.0	573.1	16	0	17192	6166.3
1159.6	449.4	16	0	22351	4153.9
1161.3	646.3	16	0	17003	5314.1
1167.1	1733.1	16	0	11808	5321.9
1170.9	762.2	16	0	17541	6074.8
1171.6	637.3	16	0	11810	5846.0
1196.5	583.1	16	0	17681	7097.1
1236.8	590.8	16	0	11641	5393.1
1246.8	1840.9	16	0	11215	5941.3
1260.7	449.6	16	0	18112	15200.6
1372.2	346.0	16	0	11825	12869.9
1416.2	875.9	16	0	11656	6573.2
1419.3	1629.6	16	0	11231	11215.6
1476.4	1501.6	16	0	11659	19494.5
1542.8	1865.9	16	0	20458	7832.4
1727.4	1932.2	16	0	11473	18166.5
1844.1	651.5	16	0	22417	10294.8
1858.5	1132.4	16	0	11479	9388.2
1863.4	1233.1	16	0	10967	5533.8
1870.5	1584.8	16	0	11689	7085.5
1922.3	1524.0	16	0	11851	21914.1
488.1	1285.2	16	0	11879	27026.8
933.9	927.9	16	0	14378	20701.0
984.6	1623.4	16	0	22315	19820.0
998.8	801.8	16	0	19576	11448.4
1011.1	1614.8	16	0	22188	14614.5
853.2	1431.9	16	0	21938	6347.8
861.0	356.9	16	0	22129	10180.0
896.1	1417.3	16	0	11782	11792.9
906.9	327.1	16	0	22389	13898.6
1688.7	785.2	16	0	11950	11811.0
905.5	305.5	16	0	11905	6540.9
940.5	878.5	16	0	22465	8005.5
1070.8	737.7	16	0	21690	11687.4
1131.6	673.3	16	0	21787	5472.5
1133.4	576.5	16	0	12034	7539.9
1219.3	502.0	16	0	22353	6999.9
1403.2	1696.7	16	0	11829	13237.7
1634.4	1929.6	16	0	11947	15551.5
1788.0	1447.9	16	0	11957	5333.5
787.3	705.1	17	0	22426	23129.2
1235.5	2033.8	17	0	22089	24498.4
870.8	1353.8	17	0	22381	8177.4
26.1	853.9	17	0	11495	20655.7
291.7	1268.2	17	0	22367	18580.2
448.8	271.5	17	0	11734	19294.9
486.7	1705.3	17	0	11880	16464.1
502.9	1705.9	17	0	11881	22480.1
566.2	1040.7	17	0	11742	15907.4
618.7	1475.7	17	0	11888	16081.7
650.9	650.1	17	0	11748	18406.2
748.1	1938.1	17	0	11754	11290.1
819.1	1405.1	17	0	21424	8536.0
836.8	295.2	17	0	11762	7849.1
860.7	1358.0	17	0	12450	10116.3
888.8	1542.7	17	0	22298	15349.7
899.9	299.7	17	0	14187	9698.2
916.9	261.3	17	0	14250	19328.9
974.6	1641.8	17	0	22174	14307.7
986.8	816.7	17	0	11595	14464.6
996.9	1812.3	17	0	15198	7878.8
1013.4	1702.3	17	0	21611	10517.2
1014.1	337.9	17	0	15470	17635.5
1026.1	828.9	17	0	15400	10818.9
1045.4	1712.1	17	0	21642	9409.5
1062.1	758.0	17	0	16221	12903.1
1069.6	963.0	17	0	11798	21863.6
1082.0	1562.7	17	0	11919	14446.7
1127.2	1807.1	17	0	20043	24226.9
2010.0	1240.0	17	0	11967	27440.8
20.8	824.0	17	0	11705	14453.0
73.6	571.9	17	0	11289	9267.6
76.8	1217.3	17	0	11708	10249.6
97.0	4.6	17	0	11862	11205.8
210.0	1840.7	17	0	11718	7637.2
409.1	1428.6	17	0	11875	11951.1
448.0	263.5	17	0	11734	5963.5
643.1	631.4	17	0	11891	12951.6
670.6	1591.4	17	0	12003	16370.0
671.5	369.9	17	0	13065	9766.2
728.2	1076.9	17	0	13212	7458.0
783.9	374.5	17	0	11755	8237.8
784.9	555.2	17	0	11553	8344.4
835.7	397.0	17	0	19027	7774.3
840.2	882.6	17	0	11766	12346.2
845.2	328.3	17	0	11767	9378.8
845.2	1225.5	17	0	11765	7302.6
877.1	302.8	17	0	11777	4984.1
914.3	255.6	17	0	14252	22710.5
915.3	367.4	17	0	11784	6756.6
915.5	1666.4	17	0	11581	5722.0
922.6	384.0	17	0	21485	18299.0
930.6	1321.8	17	0	21494	10549.2
939.1	433.6	17	0	19366	9131.8
941.0	1666.4	17	0	22157	24031.8
949.3	844.3	17	0	11587	14205.6
959.8	1535.0	17	0	14644	8197.9
969.6	1755.0	17	0	19515	10886.6
970.8	317.4	17	0	15088	7900.1
970.9	1029.3	17	0	12575	7924.5
981.5	1783.8	17	0	14775	5592.6
989.3	740.9	17	0	11128	5176.8
1001.4	390.3	17	0	11598	9394.5
1002.8	1729.8	17	0	22433	4817.8
1006.1	1167.9	17	0	11912	12404.2
1016.1	1404.5	17	0	19685	15472.4
1020.8	1773.5	17	0	21622	11187.0
1025.3	1359.9	17	0	11603	6988.9
1025.6	312.8	17	0	11914	8039.1
1030.8	641.4	17	0	11610	26065.5
1063.4	744.8	17	0	21690	10481.2
1065.9	1815.0	17	0	16199	13175.4
1077.0	1741.7	17	0	19907	7910.1
1080.1	577.8	17	0	16318	10045.2
1083.8	1116.9	17	0	22222	10110.6
1089.5	283.4	17	0	16305	11226.9
1107.6	722.7	17	0	11801	7186.4
1116.5	1978.1	17	0	11182	9655.6
1134.5	1851.9	17	0	17215	7818.2
1151.0	745.0	17	0	21180	7061.5
1152.1	1216.0	17	0	11925	10405.9
1153.4	717.8	17	0	17326	7912.5
1168.1	585.5	17	0	17428	8924.7
1172.6	626.0	17	0	17337	16419.2
1184.6	626.0	17	0	17537	8674.1
1188.3	630.7	17	0	22259	10770.0
1206.1	533.4	17	0	17617	10793.8
1212.1	479.6	17	0	17825	19203.7
1223.2	635.4	17	0	17945	9118.5
1256.2	127.0	17	0	11817	10674.0
1275.0	520.4	17	0	11819	18728.8
1300.0	1879.8	17	0	11822	16898.5
1304.7	466.5	17	0	22447	5467.9
1362.5	258.6	17	0	22360	13879.9
1450.5	1693.5	17	0	11455	7292.0
1473.3	59.7	17	0	11936	11478.4
1484.8	2004.8	17	0	11938	7455.7
1500.3	751.0	17	0	22362	15082.8
1622.1	335.0	17	0	11945	18089.2
1637.4	1886.7	17	0	11946	7328.6
1722.6	1339.0	17	0	11953	11602.1
1726.5	1004.6	17	0	11471	9981.2
1726.8	1333.4	17	0	11953	12450.9
1761.0	745.3	17	0	11678	11277.6
1879.1	689.8	17	0	11961	15358.5
1935.5	1105.3	17	0	11853	9122.8
1938.2	1124.1	17	0	22280	11015.2
2005.5	466.1	17	0	11966	9008.7
2022.6	1249.2	17	0	11701	16493.6
2027.2	1092.2	17	0	11858	6951.6
21.0	1947.1	17	0	11861	6250.3
116.3	1470.5	17	0	11293	5441.3
148.1	739.8	17	0	11509	7843.4
184.7	817.0	17	0	11863	20067.8
233.7	30.9	17	0	11515	7807.5
275.4	1762.0	17	0	11867	7457.1
343.4	172.9	17	0	11728	10315.7
614.8	1418.4	17	0	11320	37024.0
654.6	809.9	17	0	11749	4933.2
668.7	28.9	17	0	11893	7654.6
671.0	711.3	17	0	11751	12177.1
686.9	354.5	17	0	13067	8429.4
698.6	321.4	17	0	22371	14574.8
761.9	1407.3	17	0	11550	5046.9
869.5	1608.9	17	0	19089	9485.8
876.7	319.0	17	0	11776	4086.7
878.2	289.2	17	0	20807	10260.6
880.8	1357.8	17	0	22463	6352.9
888.6	1753.0	17	0	14010	19324.4
890.6	254.0	17	0	11570	5816.8
903.5	244.0	17	0	19262	8067.5
922.0	240.9	17	0	11906	14458.3
939.0	1411.9	17	0	14539	4860.1
945.9	297.0	17	0	11789	15027.1
953.5	314.1	17	0	20917	5167.8
977.8	1749.7	17	0	19515	11253.0
997.0	316.0	17	0	15417	16575.5
1002.7	314.0	17	0	15417	14458.3
1004.4	373.6	17	0	11598	7281.8
1009.5	731.5	17	0	21599	5145.6
1018.6	1410.0	17	0	19685	9170.2
1020.1	1701.7	17	0	21611	7366.5
1022.3	320.5	17	0	11404	5361.3
1033.4	461.9	17	0	11146	7122.5
1043.8	1853.5	17	0	21635	9000.8
1050.4	874.0	17	0	22211	5503.1
1091.4	712.3	17	0	21078	5846.0
1091.7	1795.7	17	0	22233	5385.2
1093.2	173.9	17	0	11921	8138.0
1095.5	809.9	17	0	16469	14645.3
1101.1	1753.2	17	0	19909	5453.2
1106.1	481.1	17	0	22403	4544.1
1129.8	630.0	17	0	22441	4851.0
1143.7	699.2	17	0	22251	6698.6
1206.5	508.7	17	0	21209	6149.2
1214.2	516.3	17	0	22087	4138.7
1256.3	427.0	17	0	18043	9356.0
1278.8	817.3	17	0	11930	8115.6
1280.6	1962.6	17	0	20301	6367.5
1411.9	1544.1	17	0	11831	7459.6
1560.2	225.6	17	0	11941	18393.5
1577.9	1382.8	17	0	11835	5578.0
1633.2	1928.0	17	0	11947	18509.9
1663.2	388.5	17	0	11949	6221.8
1716.1	994.5	17	0	11952	6716.5
1731.7	1470.0	17	0	11472	5618.9
1734.6	1089.6	17	0	12072	11527.1
1816.2	1352.0	17	0	11478	6460.4
1824.6	1394.4	17	0	11960	5085.3
1910.7	1632.7	17	0	11485	6355.0
391.3	1613.4	17	0	22104	20126.2
133.8	485.6	17	0	11980	13530.6
139.6	1907.1	17	0	11982	25941.9
785.6	1465.0	17	0	12009	12480.7
1207.5	498.9	17	0	21210	9888.5
1231.2	1559.9	17	0	12039	10770.5
1478.1	806.3	17	0	12052	20041.0
1969.3	943.6	17	0	12090	9887.9
393.7	558.5	17	0	11992	17122.3
950.0	856.4	17	0	19418	13814.4
1604.6	1195.4	17	0	12065	6649.5
1611.1	212.3	17	0	11664	6228.1
896.6	372.6	18	0	22136	12177.9
1111.4	705.7	18	0	16655	8836.0
1050.6	1728.4	18	0	22210	19071.0
1249.2	591.5	18	0	18024	25993.7
99.9	1221.3	18	0	11292	16115.8
166.6	220.4	18	0	11984	15936.9
221.2	1599.2	18	0	11986	39152.6
299.7	623.8	18	0	11869	17901.2
387.2	454.2	18	0	22425	14189.5
393.2	816.5	18	0	11991	28877.3
637.3	1927.1	18	0	11890	20179.5
911.9	1655.8	18	0	14081	9158.2
953.8	1537.5	18	0	14644	9187.0
956.2	1603.7	18	0	14609	8069.8
987.3	1893.4	18	0	19558	18560.6
996.9	794.7	18	0	19578	16906.6
1006.8	267.7	18	0	19632	36352.1
1013.3	1600.4	18	0	11602	10745.6
1028.0	876.4	18	0	11916	12994.4
1083.4	739.8	18	0	16633	12505.8
1115.8	1332.9	18	0	12033	25393.7
1170.2	1950.9	18	0	17413	17269.8
1278.3	825.0	18	0	11930	17320.8
1720.4	645.6	18	0	11951	18214.7
1747.6	505.7	18	0	11954	16089.3
1793.1	496.5	18	0	11680	19480.6
1795.8	632.3	18	0	12075	15472.7
33.8	853.4	18	0	11495	9658.0
71.4	612.6	18	0	12892	8123.1
157.7	2017.4	18	0	11510	22226.4
200.7	1775.0	18	0	11985	9407.9
305.5	1172.4	18	0	11988	10474.1
328.2	1022.6	18	0	11872	6570.0
420.5	959.1	18	0	11303	13221.8
444.2	1618.2	18	0	11878	15920.4
519.3	1352.8	18	0	11994	21904.0
528.3	1659.7	18	0	11995	14153.2
563.6	936.3	18	0	11997	8764.6
588.1	981.0	18	0	11999	35071.6
623.2	309.0	18	0	12120	14010.7
757.5	709.4	18	0	11896	6944.7
857.9	314.8	18	0	12012	18544.3
898.1	1359.6	18	0	12469	8670.7
912.9	1699.8	18	0	11783	5899.5
923.9	256.0	18	0	14251	5917.9
934.1	1166.3	18	0	12017	10326.3
964.1	1655.2	18	0	19495	6237.7
965.1	529.4	18	0	12021	8920.8
998.7	1711.2	18	0	22457	11172.9
1015.0	1620.1	18	0	22188	11745.6
1015.1	1761.3	18	0	15542	5558.9
1024.3	642.4	18	0	12027	13416.0
1023.9	1469.2	18	0	22334	13046.1
1035.4	569.5	18	0	12647	9697.4
1074.5	691.7	18	0	19890	14998.2
1099.4	1759.2	18	0	12030	8754.9
1100.7	658.0	18	0	16824	6366.7
1136.6	511.8	18	0	22255	6752.5
1153.3	1863.4	18	0	17217	8765.6
1168.4	541.1	18	0	11636	8815.4
1225.7	687.9	18	0	17918	5204.4
1235.3	489.7	18	0	22356	20688.0
1240.9	669.2	18	0	17923	10609.6
1372.0	349.2	18	0	11825	8433.1
1420.1	505.0	18	0	12047	9781.4
1484.8	1449.4	18	0	11937	7930.3
1656.6	1526.0	18	0	12069	10876.8
1710.6	292.3	18	0	11675	9113.1
1741.6	1068.5	18	0	12073	5647.5
1782.1	1441.0	18	0	12074	7906.2
1793.7	1861.3	18	0	11843	18216.4
1811.7	1914.8	18	0	22451	13361.5
1841.7	1199.9	18	0	12077	6131.3
1845.7	1856.3	18	0	12078	9918.2
1866.1	632.6	18	0	11687	12484.2
1901.0	797.9	18	0	12084	9494.3
1922.9	684.0	18	0	12086	11016.2
1941.1	1107.6	18	0	11853	14884.5
2030.0	2028.8	18	0	11857	10255.5
2032.5	1090.6	18	0	11858	11632.6
52.2	738.7	18	0	21880	6607.7
55.4	1862.0	18	0	11973	7237.8
82.6	564.0	18	0	18470	6402.6
117.8	1685.9	18	0	11294	4999.2
129.8	486.3	18	0	11980	14498.1
215.4	1266.0	18	0	11864	5929.3
230.3	1355.1	18	0	11720	5528.8
310.8	1167.8	18	0	11988	8757.7
334.2	595.0	18	0	11727	7287.5
371.8	1587.6	18	0	11989	6844.3
662.4	2043.0	18	0	12126	7252.5
716.2	387.4	18	0	12006	7648.2
730.1	75.5	18	0	11548	9097.9
787.4	301.5	18	0	18876	7428.9
843.1	731.1	18	0	22378	29961.4
856.2	438.9	18	0	11902	9356.1
902.1	329.5	18	0	22389	5723.2
921.7	1386.0	18	0	14409	5737.0
940.0	893.3	18	0	14545	8118.9
953.2	1658.0	18	0	11909	3837.4
963.9	847.2	18	0	21985	4356.1
965.3	814.4	18	0	14834	5236.3
969.6	1681.2	18	0	14882	6955.3
973.6	490.1	18	0	12023	5680.1
976.9	602.0	18	0	11910	5526.2
986.6	325.0	18	0	15089	13157.6
994.3	1990.1	18	0	11597	5978.4
1011.2	1791.8	18	0	11795	4247.6
1069.4	1875.0	18	0	22458	26621.3
1084.9	1836.0	18	0	16441	8871.1
1102.1	692.8	18	0	11626	16398.6
1177.9	544.7	18	0	17618	8454.8
1216.4	502.7	18	0	22353	5143.1
1238.1	580.8	18	0	17955	6127.9
1309.6	332.9	18	0	11649	5926.9
1376.7	1388.1	18	0	22459	7601.3
1385.3	353.7	18	0	12045	6941.3
1386.9	811.5	18	0	11933	6850.2
1504.7	1815.2	18	0	12054	7903.8
1550.6	1951.4	18	0	12056	6420.9
1594.6	1199.3	18	0	12065	8125.3
1672.9	671.5	18	0	12070	8227.1
1920.8	1521.1	18	0	11851	27627.6
2003.0	463.4	18	0	11966	10148.5
2032.7	864.5	18	0	12093	6099.9
918.6	92.4	18	0	12138	15298.0
312.4	704.5	18	0	12104	30947.2
526.8	276.6	18	0	12116	13082.1
644.2	603.4	18	0	12121	17885.9
657.8	1423.3	18	0	12123	12862.6
939.7	1296.4	18	0	12140	5158.5
1242.5	1344.8	18	0	12153	6819.3
1574.7	94.0	18	0	12061	5873.2
1001.7	1782.7	19	0	21592	14176.2
338.4	427.2	19	0	11873	11257.1
1033.3	1810.0	19	0	19712	13011.8
1304.3	1224.6	19	0	12044	32747.3
62.7	1723.0	19	0	12097	13022.8
423.0	1047.1	19	0	11525	9975.2
653.0	1052.8	19	0	12124	24308.8
842.4	1272.0	19	0	12132	18640.7
850.5	890.2	19	0	11768	27480.4
878.5	1995.9	19	0	11775	13837.9
998.1	1242.6	19	0	12024	18568.9
1013.0	1626.4	19	0	22188	21723.8
1112.5	728.8	19	0	22231	12389.3
1425.2	1193.8	19	0	12048	14479.3
1671.7	926.6	19	0	12181	20592.2
30.7	1580.8	19	0	11971	22035.4
215.2	664.3	19	0	11865	8380.5
220.0	1261.0	19	0	11864	8132.8
264.3	647.2	19	0	12101	6689.8
314.1	1472.7	19	0	12105	8543.1
332.6	1013.9	19	0	11872	8526.3
350.3	252.2	19	0	12109	13700.0
393.1	560.9	19	0	11992	13829.6
653.5	1429.0	19	0	12123	12178.0
661.8	1619.4	19	0	11750	14250.0
696.0	1835.0	19	0	12005	11363.5
806.3	377.0	19	0	13422	8097.2
858.1	1426.8	19	0	21938	6325.4
922.7	367.7	19	0	11784	11236.1
956.6	1645.2	19	0	19494	8116.6
966.2	1688.0	19	0	14882	8390.2
982.7	1615.6	19	0	22315	11363.6
996.2	1478.1	19	0	15332	7601.1
996.4	1716.2	19	0	22457	9737.0
1066.1	547.8	19	0	19843	13476.8
1067.4	1853.9	19	0	19879	9047.3
1074.7	612.9	19	0	22220	9561.7
1088.2	733.8	19	0	16633	7179.0
1139.8	523.8	19	0	12144	4892.6
1171.3	449.1	19	0	17471	7833.7
1190.9	569.9	19	0	12147	13931.5
1193.5	1639.4	19	0	11927	11974.5
1203.6	1903.9	19	0	12149	14369.5
1226.6	530.5	19	0	12038	10098.1
1232.4	2036.7	19	0	12151	22891.7
1239.2	1200.5	19	0	12152	24325.2
1273.6	1601.0	19	0	12156	13588.1
1277.1	521.2	19	0	11819	16005.4
1495.4	2000.9	19	0	11938	15374.2
1503.5	1807.6	19	0	12054	10206.9
1510.1	1131.3	19	0	12171	9608.7
1594.4	672.9	19	0	12177	14785.7
1613.0	1429.7	19	0	12066	19997.5
1667.3	400.3	19	0	11949	14003.4
1703.3	1582.1	19	0	12182	13849.0
1797.2	1725.8	19	0	12259	20590.4
1931.9	1284.0	19	0	12089	8273.3
2011.4	1959.7	19	0	11700	11357.6
2031.3	99.6	19	0	12092	12521.1
27.2	1127.1	19	0	11970	6231.6
98.4	943.4	19	0	22418	10860.8
289.5	1877.2	19	0	11722	9065.2
520.7	276.3	19	0	12116	7776.6
869.9	602.7	19	0	12135	8565.0
883.8	335.1	19	0	13863	5885.8
945.1	857.4	19	0	19418	11642.8
966.4	1763.1	19	0	12141	8447.1
1025.5	1839.0	19	0	12026	4952.0
1106.6	958.3	19	0	11803	6949.5
1128.0	1803.4	19	0	20043	18478.2
1267.2	433.8	19	0	18045	10694.8
1283.1	435.5	19	0	12042	5279.2
1298.7	1836.0	19	0	12157	7434.0
1369.0	1295.1	19	0	22358	7600.9
1379.4	348.4	19	0	12045	4615.3
1424.2	1289.4	19	0	12169	7809.4
1583.0	34.2	19	0	12064	5039.0
1792.1	1387.8	19	0	12188	6343.7
1885.0	1217.4	19	0	12083	16747.6
105.8	175.4	19	0	21329	8164.4
104.7	871.4	19	0	11979	13140.6
688.5	1014.2	19	0	12220	19178.2
933.0	1424.1	19	0	14540	11147.4
1210.6	1902.5	19	0	12149	10644.1
1243.7	1755.5	19	0	12239	11541.5
1467.3	1387.7	19	0	12249	12126.3
1939.9	851.8	19	0	12264	22278.8
651.1	1086.9	19	0	12218	4888.0
908.8	1530.0	19	0	12231	9873.5
1836.3	1948.8	19	0	12261	7404.6
1855.1	1362.3	19	0	12262	5357.2
2022.8	108.8	19	0	12267	8130.2
904.9	461.3	20	0	12016	21566.3
190.8	298.2	20	0	12200	20572.8
306.0	446.0	20	0	12103	18196.6
336.0	625.1	20	0	12107	36998.4
341.9	1606.9	20	0	12108	20064.8
518.4	1258.4	20	0	12117	9801.3
734.2	843.5	20	0	12007	18877.1
803.1	506.4	20	0	12227	15565.1
878.2	1363.3	20	0	22463	15485.5
1053.0	504.4	20	0	12143	9977.7
1401.3	1588.4	20	0	12247	12621.0
2022.9	867.8	20	0	12191	25446.4
12.9	1950.7	20	0	11861	7756.1
61.2	1729.1	20	0	12097	6429.0
145.7	1368.1	20	0	12198	19017.7
333.1	1566.7	20	0	12202	10153.9
411.6	1709.0	20	0	12207	7115.7
523.6	1391.6	20	0	12210	7122.0
619.2	1802.1	20	0	12000	10285.2
657.9	409.8	20	0	12125	10540.6
750.6	245.7	20	0	12127	11107.9
753.9	444.2	20	0	22373	10127.2
760.2	1238.6	20	0	12224	12729.6
837.8	1666.3	20	0	12011	12797.9
885.5	1363.4	20	0	22463	14257.0
903.2	290.4	20	0	12136	7796.0
937.9	1662.9	20	0	12139	24424.7
941.4	867.7	20	0	22465	14924.3
1137.8	517.9	20	0	12144	5884.7
1253.0	187.8	20	0	12154	14661.3
1309.2	2025.3	20	0	12241	14842.6
1365.3	760.9	20	0	12163	7808.4
1411.3	988.4	20	0	12167	18433.1
1412.3	1290.9	20	0	12166	11530.0
1467.0	967.4	20	0	12170	12673.3
1615.8	1039.2	20	0	12253	11423.9
1763.2	790.3	20	0	11956	8386.9
1772.3	1601.6	20	0	11842	6579.2
1845.3	1845.2	20	0	12078	6819.1
1883.0	678.4	20	0	11961	20740.0
1979.8	1728.6	20	0	12266	10325.3
53.6	958.3	20	0	11974	5050.4
139.4	778.0	20	0	11981	6940.6
308.2	1173.0	20	0	11988	8889.0
496.7	1071.5	20	0	12208	8026.7
518.3	588.8	20	0	22462	8340.6
640.9	627.3	20	0	11891	11274.2
797.5	1327.4	20	0	12226	5445.4
998.6	2000.0	20	0	12234	5679.9
1081.8	1410.0	20	0	12237	4337.5
1126.6	1503.6	20	0	12238	6096.8
1340.0	1081.4	20	0	12243	7679.6
1655.0	1913.6	20	0	12254	7776.2
1705.5	1849.1	20	0	12255	6685.0
1742.3	503.3	20	0	11954	4898.1
1759.2	784.3	20	0	12258	10245.6
1789.3	636.1	20	0	12075	8035.8
2017.7	113.2	20	0	12267	12825.1
324.3	602.9	20	0	12284	14744.8
789.3	263.8	20	0	12302	10184.8
1037.8	144.6	20	0	12318	14623.5
1766.8	1761.7	20	0	12349	15705.1
1825.8	1735.9	20	0	12350	11442.9
1960.6	1906.0	20	0	12354	9508.6
725.9	1778.4	20	0	12299	8806.5
877.5	1190.4	20	0	12307	16203.0
1325.1	166.3	20	0	12330	7141.7
1576.3	510.8	20	0	12342	6501.5
1825.7	7.0	20	0	12260	11803.7
501.4	1063.6	21	0	12208	30419.0
1540.7	1000.1	21	0	12174	12483.5
292.4	195.2	21	0	12282	11612.9
343.1	1615.6	21	0	12108	14695.6
518.6	1939.6	21	0	12288	22577.0
681.7	1375.0	21	0	12295	10455.2
1167.1	1197.3	21	0	12323	17927.4
1423.3	495.2	21	0	12335	17071.4
1762.5	502.5	21	0	12186	14959.8
18.9	1634.2	21	0	12269	11720.3
108.2	864.9	21	0	12276	15595.6
141.9	1363.8	21	0	12198	20568.0
207.3	1348.6	21	0	12279	7985.1
560.1	1630.4	21	0	11998	14120.5
579.5	762.0	21	0	12292	17683.7
640.1	604.9	21	0	12121	8529.0
734.4	1780.3	21	0	12299	9474.4
736.4	312.6	21	0	12223	10183.6
737.6	851.4	21	0	12007	13131.7
866.9	1351.4	21	0	22382	6741.5
1092.8	1027.5	21	0	12319	17369.3
1225.0	534.6	21	0	12038	6586.6
1239.4	1274.7	21	0	12327	12074.2
1290.5	1031.7	21	0	12240	9140.9
1368.0	1978.0	21	0	12332	12021.3
1476.5	1067.3	21	0	12338	10552.9
1565.0	74.3	21	0	12341	18400.0
1651.6	1906.2	21	0	12254	11493.1
2000.2	244.8	21	0	12357	11070.7
47.9	620.8	21	0	12270	6121.1
101.5	1375.9	21	0	12275	6737.3
150.3	1094.6	21	0	12277	9250.2
281.5	2033.1	21	0	12281	9065.0
406.2	1710.3	21	0	12207	4708.8
415.0	1186.5	21	0	12113	22236.1
453.0	1715.2	21	0	12287	6731.9
661.0	1391.3	21	0	12219	7121.8
689.0	1018.3	21	0	12220	8527.5
705.6	911.8	21	0	12297	6520.8
757.3	1518.7	21	0	12301	7684.5
790.0	1899.2	21	0	12303	7354.6
851.3	330.0	21	0	12228	7454.0
851.8	440.5	21	0	11902	12626.6
892.5	1031.8	21	0	12308	10672.3
907.2	1574.5	21	0	12230	6909.6
912.4	1572.7	21	0	12230	13122.3
927.0	255.7	21	0	14251	6175.9
927.9	1901.6	21	0	12232	5319.9
950.3	925.9	21	0	12313	7881.2
1043.0	1284.4	21	0	12028	7771.6
1077.9	684.1	21	0	19892	5637.4
1104.0	598.7	21	0	12320	17034.9
1158.9	427.3	21	0	12322	6943.9
1286.0	1709.9	21	0	12328	8082.4
1332.5	523.0	21	0	12159	6597.7
1333.6	1785.4	21	0	12161	11416.3
1336.0	846.3	21	0	12331	5293.1
1337.6	1926.3	21	0	12162	12836.8
1370.9	759.4	21	0	12163	5519.2
1397.6	850.4	21	0	12333	5872.7
1400.5	783.2	21	0	12334	14530.5
1408.5	309.2	21	0	12165	5139.9
1468.5	966.1	21	0	12170	13650.9
1635.7	186.2	21	0	12345	7058.0
1825.5	6.8	21	0	12260	8559.0
1826.0	1728.2	21	0	12350	14635.2
1175.8	1570.8	21	0	12146	14970.1
1984.0	1732.8	21	0	12266	21729.1
643.8	1953.5	21	0	12217	7809.6
982.1	1618.8	21	0	22315	6313.9
1614.0	1429.2	21	0	12066	14838.6
489.4	1105.0	4	1	11146	22915.3
638.3	1074.7	4	1	34	34389.7
632.3	1102.6	4	1	11373	10695.5
656.0	1214.5	4	1	38	6438.5
660.8	1214.4	4	1	40	6383.2
688.3	873.3	4	1	50	10173.4
821.1	1135.0	4	1	1228	24167.9
1243.9	883.8	4	1	131	20460.3
1447.7	927.0	4	1	12068	9473.9
642.9	957.1	5	1	12520	37756.2
653.6	923.4	5	1	11420	36427.9
667.1	1219.7	5	1	11521	18083.8
689.2	885.8	5	1	11623	39678.1
712.7	1027.9	5	1	58	36283.5
762.0	868.8	5	1	79	66721.7
988.0	740.4	5	1	104	77097.4
1294.0	918.4	5	1	11969	22276.4
1387.1	928.1	5	1	152	34236.7
1400.4	1099.7	5	1	12023	18646.6
1601.1	889.2	5	1	3098	26364.5
610.8	430.7	5	1	24	8203.2
627.8	927.9	5	1	11289	14516.9
629.8	1076.5	5	1	30	19253.6
653.8	1129.4	5	1	11226	14931.5
657.3	907.5	5	1	41	10825.3
673.9	1210.6	5	1	47	15294.9
674.7	924.5	5	1	12618	8636.4
677.0	1054.7	5	1	890	9912.0
680.3	1109.1	5	1	11228	18193.0
686.9	1183.6	5	1	11594	14446.2
688.4	856.7	5	1	51	18201.6
689.5	1018.1	5	1	52	12682.1
704.3	1036.4	5	1	11656	8528.0
707.4	1154.4	5	1	11645	15135.9
709.7	846.0	5	1	11718	8187.2
717.7	884.0	5	1	11697	14041.9
718.4	992.8	5	1	11712	10758.9
729.0	1126.8	5	1	16289	12738.5
732.9	962.8	5	1	65	18978.7
763.5	1037.5	5	1	80	10380.3
830.9	1122.4	5	1	13191	13811.3
843.0	1137.2	5	1	13240	13505.8
1104.7	895.0	5	1	13533	29525.4
1108.9	886.9	5	1	13533	23060.7
1124.6	785.9	5	1	116	7200.3
1146.7	620.4	5	1	11858	7607.8
1243.6	850.1	5	1	11913	15054.5
1264.8	943.4	5	1	138	9922.2
1268.1	1088.1	5	1	11950	10335.4
1270.8	977.8	5	1	140	20938.7
1335.5	1286.9	5	1	146	11776.3
1371.8	898.2	5	1	150	18505.2
1382.3	856.7	5	1	12020	12565.2
1431.3	1123.2	5	1	156	22674.0
1441.2	424.4	5	1	157	18643.9
1575.0	872.5	5	1	12086	9849.0
1803.3	1728.4	5	1	12105	19831.1
596.6	1134.3	5	1	22	9779.1
613.0	1124.9	5	1	12398	6440.2
614.1	1114.8	5	1	11221	5385.8
617.3	1107.3	5	1	26	12292.9
634.3	1136.5	5	1	11225	9678.7
639.6	1214.6	5	1	33	12468.9
643.4	947.2	5	1	12521	3989.0
644.0	1096.4	5	1	11375	14015.3
649.8	930.1	5	1	11421	9876.0
667.6	976.6	5	1	11452	5876.5
684.5	846.7	5	1	11606	7862.5
684.0	1031.7	5	1	11577	16951.0
696.8	878.8	5	1	11696	7187.8
709.7	938.4	5	1	11649	5428.9
724.0	1148.0	5	1	12761	8260.8
752.1	874.5	5	1	73	6719.4
1070.0	487.8	5	1	111	7944.5
1161.9	916.8	5	1	123	4874.8
1182.7	980.1	5	1	11869	5018.8
1213.5	700.0	5	1	13888	8163.5
1221.0	816.8	5	1	14004	4885.2
1228.4	738.4	5	1	11903	5227.6
1265.6	921.3	5	1	14123	8643.5
1285.0	1091.0	5	1	142	12446.4
1305.8	927.0	5	1	11980	27139.6
1410.1	1076.1	5	1	12029	4222.6
1488.0	942.7	5	1	159	6124.3
1289.0	1435.0	5	1	2393	13163.7
861.2	1377.4	5	1	1328	38271.3
1103.0	1083.8	5	1	1921	36882.2
122.1	901.1	5	1	233	28353.1
175.6	1756.0	5	1	268	26817.5
343.8	822.8	5	1	388	19869.2
484.3	652.8	5	1	540	19511.2
596.2	899.9	5	1	723	32582.5
599.3	1162.6	5	1	12358	33230.7
614.9	1230.0	5	1	12415	20137.8
630.6	881.7	5	1	31	22379.4
632.9	1455.0	5	1	803	22785.5
636.7	863.2	5	1	12497	23199.3
639.7	1226.5	5	1	12472	21424.6
650.9	1640.2	5	1	830	24462.1
693.9	782.2	5	1	12723	32973.6
727.1	882.5	5	1	11733	28835.2
730.3	1387.0	5	1	1001	25364.3
736.9	942.9	5	1	1006	18104.4
746.4	1082.8	5	1	12881	35003.5
765.8	1493.4	5	1	1071	27442.4
772.9	1266.9	5	1	1088	18279.4
782.0	827.9	5	1	11803	41771.1
802.0	1048.3	5	1	1171	23689.5
803.8	1113.3	5	1	13122	38990.3
830.5	945.6	5	1	13230	26175.9
832.3	736.6	5	1	1253	23561.1
843.6	1402.9	5	1	8372	16100.5
859.2	1139.4	5	1	13281	32980.8
860.8	1294.6	5	1	1319	25243.7
871.4	924.9	5	1	1355	25430.1
958.8	1537.6	5	1	5479	24939.0
997.9	743.0	5	1	11837	27452.2
1014.0	1049.7	5	1	13389	42177.7
1053.8	531.6	5	1	13422	42104.1
1076.1	738.3	5	1	11844	18965.2
1099.2	771.6	5	1	13469	19370.9
1122.3	268.4	5	1	1934	23574.5
1145.2	1377.5	5	1	2029	36277.5
1146.1	880.6	5	1	2045	20681.9
1160.7	720.2	5	1	13653	26846.7
1221.9	1046.7	5	1	11898	27456.9
1230.3	418.2	5	1	2253	26831.2
1238.3	792.5	5	1	14032	68358.7
1292.0	897.1	5	1	14178	31879.6
1309.2	1307.5	5	1	6103	27453.3
1313.9	925.3	5	1	11983	22671.8
1321.1	1066.9	5	1	2461	16634.8
1322.7	1130.5	5	1	2468	28093.0
1324.8	842.8	5	1	2477	28933.7
1365.0	941.8	5	1	14457	24836.7
1366.7	1831.9	5	1	14333	25726.4
1401.9	1061.5	5	1	12031	24733.8
1457.3	1034.8	5	1	14726	26304.0
1459.1	1169.0	5	1	14746	27956.8
1501.1	1397.2	5	1	2884	47892.1
1560.8	1028.2	5	1	6674	29504.0
1561.4	610.3	5	1	2998	16632.4
1614.1	338.5	5	1	163	26476.2
1862.9	840.4	5	1	3441	21301.7
11.4	987.1	5	1	171	9493.1
184.6	1032.4	5	1	275	11094.9
191.6	908.5	5	1	278	9723.8
217.4	508.7	5	1	298	7984.9
251.0	953.9	5	1	320	12230.1
402.6	862.8	5	1	4382	16890.8
408.7	1621.0	5	1	456	29218.9
417.2	855.6	5	1	467	15536.1
422.7	1062.9	5	1	473	6572.3
453.2	696.1	5	1	514	4303.6
457.4	741.6	5	1	518	11246.4
466.5	1444.9	5	1	527	6279.9
478.1	841.8	5	1	541	31325.7
484.4	960.5	5	1	546	13259.0
487.7	998.9	5	1	553	21175.3
489.3	1639.1	5	1	558	16870.8
517.9	370.2	5	1	598	15399.9
539.1	917.6	5	1	634	21819.9
587.6	803.3	5	1	710	20721.3
606.1	1133.6	5	1	12386	22207.6
616.1	755.0	5	1	751	14715.0
616.5	1077.9	5	1	11213	12531.3
616.8	1649.2	5	1	771	9637.2
630.4	1130.5	5	1	4895	16713.4
631.1	1614.2	5	1	794	11485.4
654.0	870.7	5	1	837	45006.3
655.3	954.3	5	1	12522	19530.8
660.5	937.0	5	1	12538	17264.6
687.2	804.7	5	1	11592	8137.4
688.3	1151.2	5	1	12604	12624.7
690.5	642.3	5	1	910	13257.2
697.8	1251.8	5	1	12721	14494.5
698.3	700.4	5	1	919	10808.7
702.6	814.6	5	1	56	12632.6
710.6	779.1	5	1	954	26651.0
715.1	816.3	5	1	12728	7433.0
715.5	1208.1	5	1	960	17848.2
730.7	854.8	5	1	987	5720.3
732.3	781.7	5	1	1005	5914.6
733.4	841.7	5	1	5077	10670.0
759.8	889.0	5	1	1062	9383.3
766.7	901.5	5	1	12975	13947.2
768.2	499.0	5	1	1084	8887.6
768.2	1079.0	5	1	12936	14022.0
770.2	797.7	5	1	13034	9546.3
781.2	1098.2	5	1	11811	11982.9
784.0	1278.6	5	1	1133	6151.9
786.7	767.3	5	1	1113	14113.4
792.2	923.3	5	1	16400	19071.5
793.1	1121.8	5	1	11817	13115.0
803.4	1674.2	5	1	1169	17405.1
813.0	804.1	5	1	1203	17892.8
815.3	667.6	5	1	1202	32762.3
819.2	1149.5	5	1	13180	10801.3
836.8	1095.3	5	1	13246	12144.8
842.1	921.3	5	1	8366	10252.8
848.9	963.0	5	1	1287	18424.1
862.7	812.9	5	1	1338	14446.5
872.3	963.5	5	1	1346	17921.2
878.0	1452.2	5	1	1370	24109.8
882.1	884.9	5	1	1373	18755.0
894.0	931.1	5	1	1404	17990.0
895.0	1334.8	5	1	1410	13275.2
904.7	1363.3	5	1	1439	14565.7
930.3	1398.2	5	1	1496	14628.6
939.4	1407.7	5	1	1496	15740.0
940.0	1390.4	5	1	1508	13997.6
955.1	1218.8	5	1	1551	12802.3
990.5	1288.0	5	1	1616	28146.3
1000.7	583.5	5	1	13385	22987.9
1006.0	1103.8	5	1	1671	24842.8
1017.4	660.0	5	1	1706	11950.3
1033.1	1141.9	5	1	1746	10262.8
1064.9	856.7	5	1	13430	24608.6
1075.7	1623.2	5	1	1865	21794.1
1106.9	1062.6	5	1	1920	21478.1
1111.2	763.2	5	1	16438	34021.3
1134.7	659.2	5	1	2013	13874.0
1141.2	639.8	5	1	16450	15097.3
1144.0	1447.3	5	1	2021	8183.8
1145.5	865.4	5	1	2032	8873.8
1162.8	837.1	5	1	13706	32290.0
1168.7	687.7	5	1	2111	16577.3
1168.4	802.1	5	1	13740	10925.6
1172.3	1335.8	5	1	2129	24943.4
1178.5	751.5	5	1	13783	15684.3
1183.9	1456.8	5	1	2148	8824.3
1185.4	1001.1	5	1	2136	16181.6
1185.9	363.4	5	1	2146	19165.7
1192.7	1473.1	5	1	2163	19590.6
1195.6	579.9	5	1	2172	12818.4
1206.3	961.9	5	1	13910	20016.5
1210.7	904.4	5	1	13902	17492.7
1223.1	701.8	5	1	2239	8972.8
1225.0	1178.2	5	1	5929	42860.3
1245.5	1019.2	5	1	14052	13799.3
1253.8	1935.9	5	1	2312	15816.5
1260.2	1437.4	5	1	2333	27594.5
1265.4	704.2	5	1	14075	24162.3
1268.1	767.4	5	1	139	10061.5
1269.9	633.4	5	1	2350	26299.2
1300.1	610.5	5	1	2403	12859.0
1304.3	941.8	5	1	2426	9758.9
1316.4	1433.0	5	1	14257	12654.9
1340.9	1054.5	5	1	2523	20148.8
1341.0	1181.2	5	1	149	9320.6
1342.3	1415.4	5	1	14306	13727.0
1346.8	639.5	5	1	2543	16085.5
1368.4	776.6	5	1	2602	20180.2
1368.7	782.2	5	1	2602	21909.2
1374.1	1795.9	5	1	2609	20177.8
1391.1	1374.4	5	1	14493	6424.7
1396.1	1038.4	5	1	14523	14879.1
1397.6	811.3	5	1	2691	10992.5
1406.8	963.5	5	1	14527	12845.9
1410.9	853.4	5	1	2716	8724.7
1414.1	709.0	5	1	2714	10833.4
1419.1	714.8	5	1	2722	25265.3
1425.1	878.2	5	1	2745	5847.9
1426.0	902.8	5	1	2743	16042.2
1458.2	899.4	5	1	2830	13269.7
1459.1	1604.4	5	1	6451	11467.5
1504.3	840.6	5	1	2892	18164.4
1516.2	875.8	5	1	2914	23111.0
1524.5	1118.6	5	1	2924	15000.6
1564.5	1262.9	5	1	3018	10474.7
1573.1	1638.2	5	1	3038	19064.7
1636.2	1184.5	5	1	3169	12967.7
1673.3	833.1	5	1	3222	6953.9
1708.0	1069.5	5	1	3264	19722.0
1826.2	989.4	5	1	3406	11306.4
1850.1	1036.6	5	1	3432	14937.7
1915.2	733.7	5	1	7468	15152.2
1920.8	786.4	5	1	3485	15980.7
2002.9	1163.2	5	1	3526	23327.0
2031.4	576.2	5	1	3538	8423.2
98.3	1289.0	5	1	218	13344.9
116.4	737.2	5	1	3755	9834.4
205.9	634.3	5	1	289	18354.9
269.0	867.1	5	1	4081	7349.3
330.7	908.0	5	1	374	12464.6
335.7	722.0	5	1	384	11785.0
340.4	1256.7	5	1	391	8554.8
352.0	1361.0	5	1	402	15877.3
389.0	1816.5	5	1	431	14972.6
432.9	602.0	5	1	489	15483.7
470.2	933.7	5	1	529	12927.2
477.8	1349.3	5	1	538	9677.6
485.7	757.6	5	1	551	5915.8
499.0	753.0	5	1	17	8610.0
539.6	1441.8	5	1	631	9482.9
556.1	239.9	5	1	653	4561.7
559.8	355.5	5	1	12263	4350.5
565.8	1141.9	5	1	670	12284.3
571.0	1142.7	5	1	670	8815.9
576.0	620.0	5	1	691	32009.7
580.9	1495.1	5	1	692	11563.4
595.1	1271.3	5	1	721	8461.5
608.9	1146.6	5	1	12359	10011.4
614.0	893.2	5	1	761	15162.0
620.7	967.6	5	1	12425	8047.9
633.5	1257.9	5	1	796	12747.5
636.0	1045.0	5	1	11453	6979.1
637.3	800.4	5	1	801	6439.7
649.3	792.9	5	1	16655	8557.5
655.6	1006.2	5	1	838	8322.8
680.1	1101.8	5	1	11232	11544.0
698.0	1021.2	5	1	11579	9915.3
707.0	894.0	5	1	11697	13749.6
722.3	1587.1	5	1	972	10396.1
731.2	833.6	5	1	15475	3945.2
743.0	1157.8	5	1	12875	6738.5
744.3	1586.4	5	1	1035	5700.8
758.0	753.0	5	1	1048	25837.8
764.8	1192.2	5	1	1066	14554.7
772.0	823.7	5	1	1086	19579.6
777.0	504.6	5	1	1091	6586.6
791.2	812.6	5	1	1139	5278.8
797.4	1067.2	5	1	13096	8020.3
798.9	1085.2	5	1	13106	4181.7
819.9	617.2	5	1	1231	12228.8
825.8	714.0	5	1	1240	7104.4
834.3	972.8	5	1	1261	10804.4
839.7	847.6	5	1	1256	8114.2
842.3	826.8	5	1	1276	4590.6
859.0	972.5	5	1	11833	6098.2
859.7	933.3	5	1	13288	9658.2
868.8	898.5	5	1	1339	5052.8
871.3	997.3	5	1	1344	14832.6
887.3	967.4	5	1	13314	5139.0
891.9	1162.8	5	1	1396	3948.2
894.4	395.8	5	1	1395	4037.0
899.6	1382.2	5	1	1424	6457.3
932.1	930.2	5	1	1515	9640.5
949.7	943.0	5	1	1526	8013.4
970.7	640.1	5	1	1576	7108.3
971.0	714.0	5	1	15594	26649.9
988.3	720.0	5	1	1620	10729.7
991.8	684.0	5	1	13373	8751.8
991.7	802.4	5	1	1624	8406.1
995.1	1414.3	5	1	1621	6472.7
1000.0	1282.4	5	1	13383	20555.0
1020.4	1110.9	5	1	1730	6716.6
1045.0	534.7	5	1	13421	4260.8
1055.7	928.1	5	1	1793	4990.6
1060.6	675.3	5	1	13427	10340.1
1093.1	296.7	5	1	1891	5239.3
1095.6	1079.0	5	1	1893	4873.8
1101.1	1090.4	5	1	1914	6181.4
1108.2	915.2	5	1	5719	5882.9
1111.1	866.1	5	1	13522	9543.9
1115.6	775.8	5	1	1956	4516.3
1133.2	803.2	5	1	8497	7451.0
1158.4	855.1	5	1	13724	14451.9
1170.7	598.0	5	1	2114	9922.8
1176.6	650.0	5	1	13787	13603.3
1177.7	585.2	5	1	2131	13672.0
1182.2	756.9	5	1	2140	3317.1
1202.4	850.5	5	1	15695	12286.5
1203.5	681.1	5	1	2188	4647.3
1219.7	785.1	5	1	2227	14920.9
1226.8	808.0	5	1	14004	10242.2
1234.8	1371.4	5	1	2280	7058.9
1243.8	623.6	5	1	16806	12586.1
1255.0	1610.0	5	1	2321	29981.2
1261.0	597.2	5	1	14134	12983.5
1271.5	1121.5	5	1	2349	19163.1
1272.6	927.9	5	1	2355	13643.0
1299.1	1127.8	5	1	2402	4723.2
1319.9	717.4	5	1	2444	7374.9
1326.9	894.9	5	1	11992	3829.9
1345.3	1719.9	5	1	2540	19409.1
1372.2	884.2	5	1	15846	7933.9
1372.8	1304.5	5	1	2604	17428.7
1376.4	608.6	5	1	14441	4270.5
1378.1	768.9	5	1	2632	24402.3
1395.7	839.7	5	1	15895	6796.0
1402.5	586.7	5	1	2693	14623.6
1415.4	1156.7	5	1	14600	6676.5
1416.5	763.7	5	1	2715	8899.2
1443.5	902.5	5	1	8714	5961.5
1447.6	989.3	5	1	2776	10262.6
1461.2	1101.0	5	1	2811	12257.6
1469.3	795.4	5	1	2841	7846.5
1477.8	1589.8	5	1	2848	10255.9
1486.9	765.0	5	1	14797	13117.3
1514.1	1330.9	5	1	2915	4474.0
1521.0	477.0	5	1	2930	7731.9
1527.0	843.2	5	1	2942	12344.5
1543.6	524.7	5	1	2969	14674.9
1546.7	1253.4	5	1	2986	6801.4
1547.0	1023.1	5	1	2982	5878.3
1550.8	862.0	5	1	14965	6694.8
1557.0	640.3	5	1	6678	6146.6
1577.3	1314.2	5	1	3048	21472.8
1596.5	786.9	5	1	3076	10869.0
1616.7	871.4	5	1	3121	7369.5
1656.9	1589.8	5	1	3196	10281.0
1688.0	1195.7	5	1	3235	21214.4
1712.7	1101.6	5	1	3276	3745.1
1756.3	785.0	5	1	3322	5210.9
1798.7	1649.5	5	1	3374	9922.3
1863.3	1450.9	5	1	7350	4837.8
1880.7	330.3	5	1	3462	8388.8
1916.9	728.5	5	1	7468	11512.6
1940.2	1191.0	5	1	16608	10282.2
2044.8	317.8	5	1	3545	5638.8
488.3	910.6	6	1	560	42441.4
518.8	877.3	6	1	603	58092.6
597.9	1494.7	6	1	4812	45500.6
614.3	795.3	6	1	12403	43878.3
652.3	1543.7	6	1	835	46466.6
691.0	827.4	6	1	912	25552.3
720.3	1195.6	6	1	8325	44491.2
728.8	938.6	6	1	1000	38570.8
753.3	1198.6	6	1	11772	29818.4
768.2	942.6	6	1	12985	44070.4
822.8	857.5	6	1	13173	27505.9
880.2	1056.5	6	1	13309	33514.1
1017.5	784.4	6	1	1696	30108.4
1083.3	791.7	6	1	112	49334.4
1105.2	729.9	6	1	1919	59934.9
1116.4	959.9	6	1	13530	33206.8
1396.4	1119.8	6	1	2663	24271.3
1421.9	830.1	6	1	12055	52766.4
1641.1	1491.3	6	1	3170	50423.4
1727.1	1389.4	6	1	3296	34488.5
9.6	1080.9	6	1	12111	25568.6
15.4	849.6	6	1	3563	16970.9
26.6	941.7	6	1	176	21481.1
47.8	1044.2	6	1	12127	28768.0
49.0	835.7	6	1	190	15212.0
92.1	883.6	6	1	217	25331.2
105.4	1023.5	6	1	12144	24953.0
149.3	1273.6	6	1	252	15258.8
151.7	1064.5	6	1	253	21052.8
165.9	1032.8	6	1	265	11294.9
173.4	916.4	6	1	267	25655.3
174.1	1095.7	6	1	269	26758.6
178.1	41.8	6	1	272	16214.4
238.1	676.9	6	1	310	17585.5
244.9	934.3	6	1	311	43551.1
257.4	624.1	6	1	329	25169.6
329.3	938.2	6	1	376	24550.5
333.0	1051.0	6	1	4245	14088.5
335.5	836.5	6	1	382	23092.1
346.4	723.8	6	1	384	37708.0
368.8	702.9	6	1	417	21724.1
410.0	1304.0	6	1	460	25856.7
441.4	592.3	6	1	497	17436.0
459.1	641.7	6	1	511	21512.4
461.4	517.9	6	1	520	22695.5
466.6	942.5	6	1	525	17194.0
473.4	634.3	6	1	4500	15191.1
481.8	563.8	6	1	545	21019.0
502.7	964.4	6	1	577	23877.9
510.2	1426.5	6	1	584	24742.0
513.6	958.4	6	1	591	21707.8
514.0	966.8	6	1	591	16517.4
536.5	1643.7	6	1	620	20543.2
552.2	347.5	6	1	12263	26729.9
566.3	911.5	6	1	678	24883.5
573.2	633.7	6	1	686	19666.2
573.6	1162.7	6	1	12286	24317.1
574.9	786.0	6	1	4737	18779.0
577.4	929.0	6	1	684	19982.1
578.1	883.8	6	1	12312	12347.1
579.9	974.9	6	1	12303	20061.4
579.8	1086.2	6	1	702	23400.2
585.7	831.1	6	1	12301	32642.5
587.7	715.5	6	1	708	27465.9
592.7	889.4	6	1	12312	24939.4
595.1	624.9	6	1	12347	14690.3
595.4	1108.3	6	1	12316	16563.8
597.2	878.5	6	1	729	35955.1
598.6	1023.7	6	1	12344	21799.4
600.4	919.4	6	1	731	19389.6
601.7	953.7	6	1	749	22043.6
605.6	844.3	6	1	12389	41251.4
606.7	1080.7	6	1	11171	14549.4
612.2	983.6	6	1	12381	19150.7
613.9	956.9	6	1	11193	17033.7
617.7	813.7	6	1	766	43145.1
618.1	933.5	6	1	762	19275.7
627.7	944.1	6	1	11287	29576.5
629.3	1213.6	6	1	29	17811.3
629.6	957.6	6	1	12434	23726.7
631.0	1191.6	6	1	11298	25447.6
632.2	1507.8	6	1	798	16571.7
635.3	1090.9	6	1	11374	26352.7
634.2	1119.6	6	1	11224	20162.3
635.0	933.2	6	1	805	13213.1
638.4	842.3	6	1	11360	25730.8
647.2	1242.8	6	1	12484	17831.8
647.8	1063.4	6	1	11363	16607.5
648.5	1228.9	6	1	11436	16505.8
651.9	643.2	6	1	836	43028.7
654.0	211.6	6	1	842	29636.3
655.5	1206.1	6	1	40	12824.7
656.2	1117.6	6	1	11227	72064.7
657.7	1107.9	6	1	11227	45773.0
657.3	1227.5	6	1	11402	16669.8
658.5	1062.3	6	1	12532	32060.5
663.1	965.5	6	1	12559	23690.4
665.5	595.3	6	1	865	24198.3
665.6	900.3	6	1	45	22411.9
668.6	1146.7	6	1	11533	15498.4
672.5	961.6	6	1	877	21366.1
675.4	1181.3	6	1	11514	13562.5
676.9	1389.0	6	1	878	17166.1
677.1	740.2	6	1	12646	24910.3
678.7	1086.8	6	1	48	27124.3
681.4	1121.5	6	1	11591	23032.0
682.7	766.1	6	1	901	18844.3
682.4	1244.9	6	1	12639	22376.4
684.2	994.7	6	1	898	9941.4
688.1	1040.0	6	1	11578	22104.7
695.6	900.9	6	1	917	24708.4
695.9	744.7	6	1	12648	25242.6
696.2	1087.9	6	1	925	18500.1
697.1	1255.6	6	1	12721	42917.5
698.9	1115.1	6	1	55	26784.5
699.8	1156.9	6	1	11645	8861.8
701.5	876.7	6	1	11696	20713.2
704.0	849.0	6	1	11718	25897.1
708.2	1711.3	6	1	952	22243.6
710.5	966.4	6	1	955	15847.6
717.0	1040.1	6	1	61	22614.9
716.5	736.9	6	1	956	26009.8
717.6	745.1	6	1	967	17294.1
717.5	1075.0	6	1	16691	51991.2
719.5	979.9	6	1	12812	35585.0
721.6	910.4	6	1	12829	19826.5
721.0	1433.7	6	1	974	22900.0
722.6	944.8	6	1	12847	16623.1
722.1	1487.3	6	1	959	24613.6
730.3	983.4	6	1	12811	28895.7
731.5	1007.6	6	1	64	21445.5
732.0	1840.7	6	1	1002	41090.9
734.3	555.7	6	1	1003	17229.3
735.4	630.7	6	1	1008	20269.1
738.1	500.5	6	1	1014	35804.7
741.5	1199.9	6	1	11771	17114.4
744.7	1147.1	6	1	16290	8123.8
752.3	834.2	6	1	1046	24867.0
752.0	1150.8	6	1	16295	14284.0
760.2	852.3	6	1	12969	34878.1
768.4	1167.4	6	1	13000	49390.5
769.7	912.5	6	1	1087	17177.3
769.8	1138.8	6	1	16298	25917.0
772.6	894.6	6	1	12975	27253.9
775.3	807.3	6	1	13035	33999.6
779.3	934.7	6	1	12985	24239.3
781.8	868.3	6	1	11801	36149.7
782.3	1269.1	6	1	1126	24369.4
782.4	812.8	6	1	1121	21062.4
788.7	1063.4	6	1	1141	36805.7
789.1	1115.1	6	1	1147	17878.0
790.1	1032.4	6	1	1131	63001.4
794.9	747.8	6	1	1167	50381.5
794.1	964.1	6	1	11815	31388.9
794.9	1705.2	6	1	1142	23107.8
799.9	1029.3	6	1	86	24826.9
800.9	1169.6	6	1	13044	32480.1
803.6	967.5	6	1	13114	16331.1
804.5	807.8	6	1	13111	26381.7
806.4	1093.2	6	1	87	30187.2
813.4	1107.6	6	1	88	23574.3
818.0	1031.4	6	1	13163	51009.4
820.2	1061.1	6	1	13176	17598.0
825.4	871.1	6	1	1212	15847.8
824.7	1721.2	6	1	1220	25332.1
826.5	879.9	6	1	1260	20198.6
831.1	1130.0	6	1	13192	17665.3
832.8	631.6	6	1	1207	26857.9
849.2	865.9	6	1	1313	11291.8
861.6	774.2	6	1	1321	15638.5
881.8	1357.6	6	1	1374	43895.1
884.3	1023.2	6	1	1362	31405.4
895.6	1680.1	6	1	1411	20489.9
897.9	1367.2	6	1	1416	38599.4
900.0	1282.2	6	1	1409	26353.7
904.9	1262.2	6	1	1423	14597.7
910.4	1454.6	6	1	1443	11909.3
912.0	1009.1	6	1	1451	14700.2
916.9	1261.9	6	1	1466	17178.4
918.8	152.0	6	1	1473	26407.8
923.4	95.7	6	1	1472	21660.2
924.2	1760.5	6	1	5423	14669.0
927.6	919.7	6	1	1492	13631.7
941.4	1814.0	6	1	1512	32389.7
946.1	1293.1	6	1	1521	21069.2
946.5	1701.1	6	1	1536	13853.1
946.7	951.0	6	1	1524	18940.9
949.9	665.3	6	1	1537	25600.8
950.1	1610.8	6	1	1539	31763.4
955.7	1281.8	6	1	1546	29774.3
956.2	896.7	6	1	1545	23666.2
959.4	1456.5	6	1	101	16039.7
966.3	1290.0	6	1	1574	13001.1
976.1	1334.6	6	1	1590	18784.3
977.9	1425.0	6	1	1598	15815.0
979.3	317.8	6	1	1595	18284.4
979.1	1158.7	6	1	13361	39710.4
983.2	1431.9	6	1	1600	25595.3
982.0	1493.8	6	1	1607	32595.2
986.2	591.9	6	1	1608	34024.3
988.0	865.1	6	1	1623	28114.0
991.2	1279.6	6	1	1626	11831.8
992.9	806.7	6	1	1634	39700.9
998.4	796.7	6	1	1647	16714.3
999.5	1130.1	6	1	1640	26130.0
1002.4	705.3	6	1	1651	34353.1
1006.5	815.6	6	1	1663	17639.5
1007.4	744.1	6	1	11837	43405.7
1010.7	1073.3	6	1	1693	23152.1
1012.0	1097.4	6	1	1671	31775.8
1018.6	1559.5	6	1	1694	19255.8
1019.5	1228.9	6	1	1708	21528.1
1021.4	1278.7	6	1	1714	22599.6
1021.5	1744.7	6	1	1710	24138.2
1025.2	1221.3	6	1	1708	18268.2
1028.1	753.4	6	1	1724	17930.5
1032.9	629.6	6	1	1749	21998.8
1033.5	1177.0	6	1	1747	16269.1
1036.1	1562.4	6	1	1761	19521.3
1041.5	1141.8	6	1	1764	25381.2
1044.9	1560.4	6	1	1781	32684.0
1044.6	1740.0	6	1	1771	23834.6
1059.3	909.7	6	1	1799	23817.8
1060.1	1325.1	6	1	1824	34679.2
1060.6	1603.9	6	1	1807	30773.8
1073.6	511.6	6	1	1844	20382.4
1080.8	688.3	6	1	1885	17396.3
1080.5	1039.7	6	1	1868	21437.7
1083.0	753.7	6	1	13461	28630.3
1086.3	854.5	6	1	15612	20713.8
1089.0	1367.4	6	1	1879	17707.5
1090.4	1411.6	6	1	1883	20075.1
1094.8	730.9	6	1	13483	39238.5
1095.5	706.2	6	1	1895	19607.3
1109.0	909.3	6	1	11854	17807.0
1108.4	1474.1	6	1	1944	34736.0
1110.5	893.7	6	1	13533	34146.8
1111.6	1392.5	6	1	1943	23187.1
1115.7	935.5	6	1	1933	20500.2
1122.8	703.8	6	1	1975	17946.0
1122.6	718.9	6	1	1981	20517.6
1123.5	884.4	6	1	1969	23356.3
1123.5	730.3	6	1	1982	18312.6
1125.5	960.5	6	1	1992	31149.9
1127.9	1018.9	6	1	2000	23570.0
1131.1	838.5	6	1	17034	27417.8
1150.0	134.7	6	1	2064	21124.1
1150.7	775.0	6	1	13676	13373.2
1152.2	1135.9	6	1	2056	20779.4
1152.2	1487.6	6	1	13671	30133.8
1155.3	135.4	6	1	2064	28861.2
1156.1	1355.2	6	1	2078	26124.2
1158.0	1501.8	6	1	13671	20083.4
1159.2	1152.5	6	1	2067	16470.8
1165.1	1363.7	6	1	2098	21802.5
1165.7	991.4	6	1	2103	20989.3
1167.3	1070.8	6	1	5827	18909.0
1169.2	794.7	6	1	13737	26395.5
1172.2	879.0	6	1	2102	16924.9
1171.6	975.9	6	1	2106	26224.9
1176.9	1398.5	6	1	2126	29657.9
1177.5	1331.1	6	1	2129	16356.5
1179.9	563.1	6	1	5864	28786.4
1180.3	855.2	6	1	13789	16625.4
1185.4	676.5	6	1	13806	21010.7
1186.0	871.8	6	1	11877	18729.4
1186.7	764.0	6	1	2140	12203.7
1186.7	787.7	6	1	13799	18915.6
1188.8	1751.9	6	1	2145	28748.5
1191.1	1357.0	6	1	2153	18224.6
1191.0	1454.6	6	1	2160	29217.5
1193.0	1372.3	6	1	2167	25432.2
1199.9	992.9	6	1	11875	20186.6
1203.3	1005.3	6	1	13857	33160.6
1205.0	210.8	6	1	2195	23931.7
1206.8	1748.4	6	1	13886	25531.0
1211.1	1234.6	6	1	2208	38043.3
1214.3	685.7	6	1	126	26574.0
1215.5	1353.8	6	1	2198	24675.0
1220.4	824.6	6	1	13956	23811.4
1223.1	1767.7	6	1	2248	29131.5
1224.5	1239.9	6	1	2247	36165.1
1226.6	1345.6	6	1	2256	41582.0
1225.6	1439.8	6	1	13980	42266.2
1228.8	691.5	6	1	2250	22394.1
1231.7	747.4	6	1	13991	18158.2
1230.4	1243.3	6	1	2259	18344.1
1237.3	1170.6	6	1	2276	41870.1
1238.4	1046.7	6	1	2287	36427.8
1242.7	1721.2	6	1	5959	19613.8
1244.4	1745.2	6	1	2295	38150.2
1247.5	735.7	6	1	11925	31990.4
1250.3	846.5	6	1	11915	19654.3
1253.0	2023.0	6	1	2309	70418.8
1260.0	1095.9	6	1	14083	16568.0
1261.2	773.4	6	1	2337	28605.5
1261.0	1021.0	6	1	14118	10593.9
1262.3	736.4	6	1	14110	50206.9
1261.7	747.4	6	1	14077	29585.8
1274.2	833.7	6	1	14151	16836.2
1278.1	980.0	6	1	14154	32090.2
1280.7	886.3	6	1	16818	17574.9
1282.8	860.8	6	1	141	15558.9
1284.8	1123.1	6	1	2370	49824.1
1302.9	875.0	6	1	14200	56324.2
1306.4	132.0	6	1	2424	27017.5
1305.5	635.3	6	1	14215	43803.2
1305.9	1854.4	6	1	2429	23588.5
1309.4	1138.6	6	1	2434	24856.1
1309.9	772.5	6	1	6137	16287.7
1310.2	1600.8	6	1	2438	19886.7
1311.7	878.3	6	1	14220	11098.6
1315.0	899.6	6	1	14233	30702.7
1315.8	958.3	6	1	14225	18510.5
1319.2	1695.2	6	1	2423	35218.6
1321.5	736.8	6	1	2458	23577.0
1321.4	1235.8	6	1	14246	13368.6
1323.5	1099.4	6	1	14255	19411.5
1325.0	1946.9	6	1	2486	24811.2
1326.3	1308.0	6	1	2469	15813.9
1333.1	867.5	6	1	11998	31311.6
1335.2	1309.0	6	1	2469	16678.5
1340.6	955.4	6	1	2518	16234.8
1343.2	1363.7	6	1	148	26706.6
1345.1	1585.3	6	1	2527	31121.5
1345.5	369.3	6	1	2520	19579.6
1346.8	1206.9	6	1	14313	44233.1
1348.8	1767.9	6	1	14332	16117.4
1351.8	664.3	6	1	14276	23671.9
1354.8	928.7	6	1	14325	37206.2
1354.6	940.5	6	1	12010	32487.5
1358.1	764.8	6	1	2570	25661.5
1358.5	912.0	6	1	12018	29779.4
1369.5	706.8	6	1	2601	39315.2
1370.3	890.0	6	1	14425	16961.2
1371.1	1450.1	6	1	2599	43978.0
1374.8	1046.5	6	1	2617	17516.4
1377.2	1734.5	6	1	2637	31704.5
1379.4	617.1	6	1	14470	18588.7
1380.3	1127.9	6	1	2644	30209.5
1382.3	888.0	6	1	15846	27625.4
1384.7	1051.0	6	1	15866	15978.1
1391.2	1034.1	6	1	2668	35135.0
1391.8	404.7	6	1	2669	30173.2
1398.8	1529.0	6	1	2683	26419.2
1405.4	931.6	6	1	14570	25614.9
1406.3	1040.9	6	1	14524	18858.0
1406.6	763.2	6	1	2690	30684.7
1407.4	986.4	6	1	14531	34948.8
1419.1	957.7	6	1	12059	31746.4
1420.9	664.1	6	1	2728	39403.1
1420.7	984.2	6	1	14588	20571.1
1421.9	706.2	6	1	2735	23146.3
1421.5	1012.4	6	1	12058	13849.7
1421.7	1117.9	6	1	14615	32231.7
1426.8	822.2	6	1	12055	22490.2
1429.7	1044.9	6	1	14647	19196.0
1433.5	1061.0	6	1	14657	26268.6
1435.6	811.3	6	1	2749	16661.1
1435.5	821.5	6	1	2762	22782.6
1439.3	991.6	6	1	16991	33686.8
1440.6	52.3	6	1	16566	22804.2
1441.8	1172.0	6	1	2780	29742.6
1444.1	1586.3	6	1	2788	31312.0
1451.8	1121.8	6	1	14688	18871.5
1453.5	782.4	6	1	2823	29886.2
1456.9	861.2	6	1	158	29392.8
1476.7	660.2	6	1	2849	26561.1
1476.8	995.4	6	1	2853	18584.7
1483.9	1065.4	6	1	14794	16133.5
1486.5	819.9	6	1	2861	28598.8
1494.2	1114.4	6	1	2881	29103.2
1499.2	1744.1	6	1	14849	30974.4
1503.6	980.0	6	1	14804	23944.8
1515.9	1366.1	6	1	2917	21297.2
1517.7	801.4	6	1	2913	13119.2
1517.3	923.9	6	1	2928	33402.8
1520.8	1045.6	6	1	16873	11830.5
1522.9	1311.2	6	1	2931	19279.3
1530.7	473.1	6	1	2940	36010.7
1534.0	718.1	6	1	14935	15699.8
1535.9	866.4	6	1	14933	23936.6
1538.0	1359.5	6	1	2953	24949.6
1547.4	715.5	6	1	14937	35883.1
1553.7	947.5	6	1	3002	33768.6
1557.6	848.4	6	1	15023	14173.4
1560.2	698.6	6	1	3001	36085.7
1568.0	525.8	6	1	3027	21104.5
1573.6	1082.4	6	1	3016	32702.6
1582.8	779.2	6	1	3061	68723.0
1594.8	992.6	6	1	3075	20034.6
1594.1	1433.6	6	1	3079	22872.4
1601.3	1777.6	6	1	3100	54396.9
1604.0	1462.1	6	1	3099	50871.0
1605.7	883.1	6	1	3108	54724.2
1624.5	1483.9	6	1	3140	21672.6
1630.7	622.8	6	1	3150	50033.6
1635.2	1392.5	6	1	3158	40573.1
1641.0	656.6	6	1	3165	26118.1
1641.0	1111.7	6	1	3177	22443.9
1649.9	1144.9	6	1	3186	27094.2
1655.8	1083.5	6	1	3191	23064.7
1673.7	1594.9	6	1	3223	27705.6
1680.2	942.1	6	1	3236	22845.4
1686.5	1219.0	6	1	3238	21036.8
1689.6	1011.8	6	1	3237	47953.5
1713.7	1451.1	6	1	3274	35096.7
1732.8	1191.6	6	1	15116	17891.9
1739.2	1408.3	6	1	3309	44112.3
1759.5	1102.1	6	1	3334	17284.8
1771.4	884.6	6	1	3344	33552.4
1774.0	1639.1	6	1	3347	24386.9
1793.4	1040.0	6	1	3370	24936.4
1816.6	492.5	6	1	3398	17316.3
1852.2	777.0	6	1	3428	30697.5
1854.7	857.8	6	1	3434	37444.0
1854.5	1674.9	6	1	3438	23327.3
1861.6	1040.0	6	1	3442	41922.6
1866.4	1131.7	6	1	3448	22768.3
1893.5	296.6	6	1	3469	21884.0
1909.8	1593.9	6	1	15161	25388.5
1950.5	899.5	6	1	7541	38123.5
1956.9	1151.7	6	1	3503	37626.2
1966.0	932.6	6	1	3506	24936.9
1999.4	807.4	6	1	3524	19708.0
7.4	1268.9	6	1	3565	12656.1
21.9	977.5	6	1	15205	10343.4
35.2	1036.3	6	1	178	12840.9
40.3	1077.6	6	1	12120	13374.9
44.7	1018.3	6	1	12126	14952.7
89.7	1470.1	6	1	210	7081.5
95.7	1297.7	6	1	219	10238.4
95.4	1456.2	6	1	212	16912.4
103.2	888.6	6	1	217	8390.6
106.9	1551.6	6	1	226	16076.3
115.7	1556.9	6	1	226	26668.3
123.7	925.1	6	1	229	5827.6
125.7	518.0	6	1	235	19636.6
126.4	1007.4	6	1	12149	13421.2
141.1	856.8	6	1	244	11252.0
142.7	1017.5	6	1	246	16031.5
146.3	1472.4	6	1	251	28667.9
147.0	952.7	6	1	249	18440.0
149.1	1018.5	6	1	246	16204.3
179.0	738.3	6	1	271	11166.5
199.3	527.1	6	1	287	21793.3
212.0	745.1	6	1	12166	21984.9
211.4	1342.0	6	1	12167	7487.8
217.5	657.6	6	1	300	16121.0
221.5	189.4	6	1	4	8746.1
223.5	1340.8	6	1	301	13481.9
240.2	1751.7	6	1	313	6941.9
274.6	564.9	6	1	338	12464.8
275.9	1479.2	6	1	12180	8919.5
285.1	860.6	6	1	344	19930.0
286.6	1393.4	6	1	343	12348.3
290.4	1031.3	6	1	350	8279.1
289.9	1446.0	6	1	351	32443.0
303.0	1049.5	6	1	12191	12205.9
305.3	1760.4	6	1	361	10896.2
307.9	1321.9	6	1	356	21157.9
309.4	923.6	6	1	359	17361.5
310.3	1286.2	6	1	362	10745.3
313.7	1563.2	6	1	364	7226.7
323.8	1081.5	6	1	15282	6312.5
339.9	1184.3	6	1	383	13046.7
340.9	541.9	6	1	389	8213.6
342.4	1356.7	6	1	12203	16089.1
342.6	1362.3	6	1	12203	18254.9
343.0	1463.1	6	1	12205	20369.5
345.6	1721.4	6	1	394	14635.5
345.7	942.5	6	1	12208	11849.5
348.9	1654.7	6	1	393	9369.0
365.0	399.5	6	1	413	8929.8
367.7	863.1	6	1	409	5550.8
368.3	1190.6	6	1	406	11912.6
371.4	1298.7	6	1	408	11684.5
380.5	998.8	6	1	423	17144.0
386.0	866.3	6	1	429	16513.4
390.8	1108.2	6	1	436	6958.1
393.9	697.7	6	1	440	18024.8
395.5	983.0	6	1	439	23580.2
401.1	704.2	6	1	440	12561.0
410.5	867.7	6	1	461	13906.6
411.1	401.7	6	1	452	8387.1
415.9	1031.6	6	1	464	9920.9
418.1	989.1	6	1	471	16075.1
427.0	1127.5	6	1	485	9262.6
428.8	1549.5	6	1	482	14960.3
433.7	1073.0	6	1	491	25720.4
440.2	838.9	6	1	499	9596.7
441.9	1076.3	6	1	501	29049.8
449.0	651.2	6	1	4464	9240.4
451.7	1607.5	6	1	505	11671.2
452.6	750.5	6	1	507	15325.3
453.4	1586.1	6	1	504	19918.1
458.0	902.1	6	1	517	6574.5
457.6	978.2	6	1	512	12240.6
467.2	752.5	6	1	526	11754.8
470.6	1606.9	6	1	533	7138.9
477.3	1659.6	6	1	544	8815.4
481.1	974.0	6	1	537	12339.3
481.5	997.0	6	1	553	8138.7
487.9	540.1	6	1	556	10954.9
489.2	685.8	6	1	557	12335.3
492.5	529.0	6	1	561	18523.9
496.0	1600.1	6	1	565	13677.5
501.3	901.0	6	1	4585	12766.5
502.4	923.1	6	1	12239	21679.7
504.4	508.1	6	1	578	22836.7
512.3	781.9	6	1	589	11130.1
511.9	1275.7	6	1	592	14576.7
514.2	283.8	6	1	594	19068.2
515.1	661.0	6	1	585	8119.0
517.5	787.1	6	1	599	7889.7
519.1	677.0	6	1	595	7974.2
527.1	1126.6	6	1	615	7300.7
528.0	751.1	6	1	622	14687.9
527.9	1642.6	6	1	620	16878.5
530.4	968.6	6	1	616	8001.0
535.4	749.7	6	1	622	10018.5
534.8	1596.8	6	1	627	16420.3
538.7	709.1	6	1	628	22151.1
546.7	1234.5	6	1	641	9727.4
547.7	837.3	6	1	640	16795.2
548.4	1130.3	6	1	637	14436.8
552.3	816.7	6	1	639	8151.4
556.2	1112.3	6	1	646	15776.7
561.5	1732.1	6	1	15358	12253.0
563.0	329.8	6	1	12268	8571.2
562.4	768.7	6	1	660	5233.5
566.8	1495.5	6	1	4732	9073.1
569.5	1091.7	6	1	12282	9150.3
581.2	128.0	6	1	685	15030.5
582.7	1050.1	6	1	698	11244.6
583.6	1077.9	6	1	12307	11026.4
586.7	1518.4	6	1	712	10513.4
589.0	1531.7	6	1	714	15362.3
592.0	974.4	6	1	12342	23994.6
591.5	909.2	6	1	12334	10152.8
593.2	612.1	6	1	722	16824.3
593.0	968.0	6	1	12342	10240.7
594.2	1632.4	6	1	12352	18608.2
597.7	1234.4	6	1	733	8767.9
598.3	402.4	6	1	740	15389.7
598.4	1099.1	6	1	728	9443.5
600.6	798.5	6	1	12378	9822.9
601.8	687.8	6	1	739	13465.8
602.6	1211.1	6	1	12374	10862.5
604.9	324.1	6	1	747	10119.0
606.4	765.2	6	1	745	18899.1
605.6	1097.7	6	1	12314	12553.4
609.8	962.2	6	1	11160	10066.8
611.4	788.5	6	1	12403	7546.7
611.9	1207.3	6	1	12375	17832.6
613.3	899.5	6	1	11183	15646.9
614.7	941.2	6	1	752	12192.4
615.8	1269.6	6	1	759	11965.1
616.2	1281.4	6	1	12423	8628.8
619.1	1293.1	6	1	769	9352.4
619.7	489.6	6	1	775	10692.2
620.7	1166.2	6	1	11205	8119.2
622.0	797.2	6	1	777	19098.9
622.4	915.9	6	1	12428	18269.3
621.9	1149.4	6	1	27	5880.0
622.3	1331.7	6	1	780	18323.9
621.3	1479.3	6	1	778	25513.0
624.4	1138.5	6	1	11223	9811.7
625.0	806.0	6	1	777	11843.7
625.9	1338.0	6	1	12431	11800.7
627.1	972.7	6	1	28	8888.2
626.8	1182.4	6	1	11302	8324.8
628.6	1149.3	6	1	11305	7829.5
628.6	1155.0	6	1	11305	7214.4
633.7	1408.7	6	1	792	11038.6
634.8	499.6	6	1	800	7152.8
634.6	818.7	6	1	12468	15769.3
637.6	280.7	6	1	35	13618.8
636.6	1085.9	6	1	11376	13229.7
637.1	1188.4	6	1	11298	10175.0
638.2	568.2	6	1	809	11338.2
637.7	1573.8	6	1	795	8185.0
637.7	1640.2	6	1	799	10080.4
645.0	1080.0	6	1	11366	7528.7
646.3	1256.9	6	1	818	12406.1
648.0	1145.1	6	1	826	9583.2
648.5	1163.7	6	1	36	10564.5
648.3	1213.3	6	1	11401	11115.3
649.0	1360.6	6	1	12509	11073.8
651.2	964.4	6	1	827	8196.0
655.1	935.5	6	1	12538	16197.9
654.6	1253.1	6	1	12507	9634.2
658.0	219.1	6	1	842	10476.1
657.8	1093.3	6	1	4976	12608.9
659.3	812.1	6	1	12515	8155.7
658.8	862.5	6	1	852	7987.7
658.7	1101.2	6	1	11377	16007.3
660.7	955.9	6	1	12543	8771.5
664.6	1189.5	6	1	11300	12115.3
666.5	1257.0	6	1	4972	12929.1
666.8	1280.8	6	1	867	13030.5
669.1	949.1	6	1	12619	6048.6
669.6	633.3	6	1	857	18781.2
670.5	837.6	6	1	12569	14236.7
670.0	933.0	6	1	46	13305.0
672.4	913.1	6	1	11441	7396.8
671.7	1035.2	6	1	876	6341.6
672.2	1229.0	6	1	11537	8285.8
673.2	972.1	6	1	12559	7667.0
675.0	600.2	6	1	884	6984.2
674.3	899.3	6	1	11542	9653.4
677.2	952.2	6	1	889	12682.4
678.3	1024.2	6	1	892	17473.9
679.9	815.2	6	1	12632	8027.8
680.9	618.0	6	1	888	13120.5
680.8	988.0	6	1	904	13501.8
682.8	876.0	6	1	50	36211.7
684.4	1138.9	6	1	12603	28427.6
685.2	1213.1	6	1	11615	5071.1
686.1	1062.7	6	1	15449	13354.7
686.2	1070.2	6	1	49	10698.6
686.1	1130.7	6	1	11591	15076.0
687.0	195.3	6	1	895	7582.1
687.9	1595.6	6	1	914	17616.7
690.5	1055.1	6	1	909	8102.5
690.6	820.0	6	1	912	13888.6
691.2	1132.6	6	1	12687	8954.9
694.0	840.9	6	1	11608	8910.8
696.3	766.3	6	1	12699	18962.2
696.4	1027.6	6	1	11579	13242.8
697.9	820.6	6	1	53	18220.7
699.2	1140.0	6	1	12687	9486.5
702.0	601.3	6	1	936	11980.9
702.1	1015.0	6	1	942	6239.1
702.7	886.4	6	1	12725	43989.3
705.0	1229.7	6	1	944	14126.3
706.3	731.4	6	1	945	12080.4
706.7	855.1	6	1	11717	13352.3
711.4	1069.6	6	1	16690	15096.0
717.1	759.2	6	1	957	15427.6
717.8	707.4	6	1	961	12987.3
718.2	846.8	6	1	11719	10313.0
720.6	1877.5	6	1	982	19180.9
722.3	675.4	6	1	950	14895.2
721.6	866.2	6	1	11720	9716.6
722.6	833.6	6	1	15475	5215.1
723.8	747.9	6	1	967	23330.1
724.3	1793.8	6	1	978	11387.9
726.2	644.8	6	1	993	10948.6
728.5	1121.0	6	1	981	14867.3
730.7	1416.0	6	1	12834	8730.5
731.4	650.0	6	1	993	12047.6
733.0	906.4	6	1	999	7700.9
736.7	821.1	6	1	984	12922.3
737.9	1027.2	6	1	11659	10516.9
738.9	984.0	6	1	67	10832.8
738.6	1004.0	6	1	8330	5723.9
739.9	1189.3	6	1	11771	21541.9
739.6	1680.4	6	1	1021	7728.4
741.5	1581.7	6	1	1013	13940.8
742.8	846.2	6	1	1022	12950.7
743.6	862.9	6	1	11748	10672.3
744.3	917.9	6	1	12891	29396.4
746.0	623.2	6	1	5098	15002.5
748.3	817.1	6	1	15504	4306.5
754.2	1111.9	6	1	12910	11560.2
754.1	1716.0	6	1	1057	18155.7
756.5	776.4	6	1	1049	10702.3
757.6	795.3	6	1	1054	7614.2
759.1	840.7	6	1	12969	8268.1
758.5	899.7	6	1	12951	15041.3
758.4	1118.9	6	1	1051	6961.9
759.1	1587.9	6	1	1068	7690.0
760.3	1841.9	6	1	1058	24849.2
762.4	1087.4	6	1	12934	13841.2
764.2	699.4	6	1	1075	6620.7
765.2	519.1	6	1	5130	12498.0
766.1	507.4	6	1	1091	13014.0
766.4	832.6	6	1	12963	13422.0
766.7	1741.0	6	1	1080	9221.6
768.8	706.0	6	1	1092	15022.3
768.6	851.7	6	1	12970	19992.3
770.1	956.0	6	1	1081	8848.4
769.8	1360.7	6	1	1096	9227.2
771.7	925.4	6	1	13028	14537.8
771.7	932.9	6	1	12984	12307.6
772.5	1066.5	6	1	16741	12089.2
774.7	1090.0	6	1	81	11473.8
775.2	1155.7	6	1	11791	11586.3
776.8	756.9	6	1	13041	10964.1
777.0	770.7	6	1	1113	21432.3
777.8	1076.0	6	1	1101	25301.6
777.2	1464.8	6	1	1094	9965.6
778.4	1035.0	6	1	82	6768.5
779.5	849.5	6	1	1106	8417.9
779.5	1011.6	6	1	1108	14793.7
780.8	1025.5	6	1	1102	7281.3
781.7	491.6	6	1	1111	7074.8
781.6	953.0	6	1	13052	6423.1
782.4	1003.2	6	1	13068	7833.9
782.2	1186.3	6	1	13043	8205.7
783.0	634.2	6	1	1116	17915.9
784.2	997.5	6	1	13068	30253.9
784.6	1072.5	6	1	1124	10030.7
787.1	614.7	6	1	1119	9726.1
787.9	781.5	6	1	1146	21548.2
790.4	1715.1	6	1	1142	15750.6
791.2	864.7	6	1	11807	29130.3
796.3	1426.5	6	1	1148	6181.4
798.0	806.8	6	1	13111	12511.7
797.9	1679.2	6	1	1154	12025.7
799.1	689.1	6	1	1157	7311.7
804.6	656.7	6	1	1176	8206.3
804.5	1077.8	6	1	13106	13844.6
805.4	1696.3	6	1	1187	8677.3
807.8	826.7	6	1	11819	9767.2
809.3	931.2	6	1	13170	23389.0
810.3	832.1	6	1	11819	12920.4
818.0	856.0	6	1	13173	32688.8
817.0	848.2	6	1	1211	22034.3
818.8	888.0	6	1	1208	11711.8
820.0	546.6	6	1	1201	9967.8
820.9	1175.2	6	1	13184	15022.9
822.5	513.9	6	1	1213	19250.0
822.0	1081.2	6	1	1245	24998.8
822.0	1363.4	6	1	1225	12877.3
825.6	1145.1	6	1	13218	12813.6
827.6	808.6	6	1	1254	6827.6
829.4	1367.4	6	1	1225	10475.6
830.1	925.6	6	1	1251	17367.5
830.6	1067.1	6	1	16412	6447.6
831.6	850.8	6	1	1256	9971.5
832.6	1054.2	6	1	11830	20342.9
836.0	846.0	6	1	1256	30629.6
835.9	755.0	6	1	1264	30337.5
836.1	744.8	6	1	1253	25939.3
835.6	929.7	6	1	1266	7852.8
835.1	990.1	6	1	1258	16064.8
836.9	1742.0	6	1	13228	92428.3
840.0	1148.9	6	1	13241	10872.5
842.3	1122.2	6	1	13192	12892.9
841.3	1690.1	6	1	1274	11186.0
841.8	720.1	6	1	1275	9728.8
841.7	796.8	6	1	1284	8981.8
843.9	927.3	6	1	8366	10180.0
846.4	1677.3	6	1	1285	11685.7
852.9	699.6	6	1	1304	10396.0
853.9	1472.2	6	1	5309	13844.5
858.7	1146.0	6	1	13280	10544.5
859.0	1992.0	6	1	1308	19255.8
861.5	795.9	6	1	1322	8093.0
864.0	1448.1	6	1	1335	16825.9
864.8	867.3	6	1	1332	10470.6
867.8	1876.1	6	1	1352	10787.0
869.5	1100.4	6	1	13297	14993.1
870.4	706.4	6	1	1336	19998.5
869.7	1441.7	6	1	1335	6941.8
870.8	1198.7	6	1	1351	10146.8
874.1	1024.2	6	1	1362	7285.5
874.8	756.5	6	1	13302	8661.7
876.3	1207.5	6	1	1351	8718.6
876.6	1375.0	6	1	1369	10359.3
879.1	982.7	6	1	15577	12205.4
879.3	803.1	6	1	1371	39646.4
888.2	1063.6	6	1	1378	5592.0
891.7	1305.0	6	1	1381	13244.7
906.6	1213.7	6	1	1442	7033.7
906.1	848.3	6	1	1432	16368.0
907.5	1404.3	6	1	1461	18772.7
908.0	1419.0	6	1	13331	12049.1
909.2	874.6	6	1	1444	6603.5
909.4	1438.6	6	1	1448	14703.9
913.3	1282.4	6	1	1447	14247.1
913.9	901.1	6	1	1436	14634.7
917.3	891.9	6	1	1469	7479.5
917.1	1273.6	6	1	1467	8545.5
920.5	876.9	6	1	1471	6360.0
922.6	908.9	6	1	1486	9924.8
921.6	1393.4	6	1	13341	20348.4
924.3	324.2	6	1	1463	13293.1
923.7	1364.8	6	1	1484	12571.0
926.4	947.1	6	1	1487	15208.8
927.1	1686.1	6	1	1488	16389.4
929.9	1178.3	6	1	1479	9783.3
929.8	1479.8	6	1	1499	16497.9
934.0	950.2	6	1	1498	8451.9
935.6	865.9	6	1	1501	12415.4
938.2	1793.8	6	1	1500	14300.8
941.7	1276.1	6	1	1513	18754.8
944.1	213.1	6	1	1519	17801.7
949.1	1601.2	6	1	1535	10313.3
952.1	971.1	6	1	1528	8723.2
953.7	653.8	6	1	1537	18017.2
955.0	1475.1	6	1	100	15585.2
961.8	706.5	6	1	13348	12323.3
968.2	882.0	6	1	1568	9448.5
967.9	1602.0	6	1	1570	6439.2
969.6	1273.1	6	1	1586	6940.4
971.2	1546.8	6	1	1569	17675.5
973.6	1196.7	6	1	1583	8492.5
975.0	1557.5	6	1	1599	14557.6
975.9	695.5	6	1	1589	5409.5
983.0	866.0	6	1	1604	15985.8
982.5	1290.7	6	1	1616	11724.7
984.5	697.6	6	1	1614	7208.4
984.1	821.9	6	1	1612	15814.5
984.7	704.7	6	1	1614	14460.0
984.8	1462.5	6	1	5501	20561.8
989.8	294.0	6	1	1628	17600.3
989.8	877.9	6	1	1618	6972.2
992.8	1186.5	6	1	13374	20500.2
994.1	832.0	6	1	1644	11894.9
995.2	1179.4	6	1	1641	15024.1
996.7	838.5	6	1	1644	9428.8
1001.0	1092.0	6	1	1655	9678.7
1004.1	798.7	6	1	1647	13470.9
1008.6	1267.5	6	1	1684	19078.8
1012.5	1257.9	6	1	1673	9696.0
1015.1	775.0	6	1	1686	7012.1
1016.6	738.0	6	1	1692	7225.6
1016.9	1183.2	6	1	13392	18857.9
1018.2	623.1	6	1	1702	14584.0
1017.9	686.0	6	1	1682	8523.6
1019.2	543.1	6	1	1695	21884.6
1019.8	399.6	6	1	5546	19211.1
1021.2	1139.9	6	1	13395	17895.2
1022.0	1530.8	6	1	1700	12273.2
1023.3	1251.3	6	1	1698	10688.1
1023.9	1946.0	6	1	1725	13758.5
1025.1	1481.8	6	1	1717	12426.6
1027.9	1152.9	6	1	1737	17341.4
1030.2	1126.2	6	1	1732	21690.8
1030.4	620.6	6	1	1727	7356.1
1030.5	1573.2	6	1	1736	5694.9
1031.7	1549.4	6	1	1740	9292.5
1032.9	1084.4	6	1	1745	16781.8
1035.2	1105.2	6	1	1756	10138.3
1035.9	1733.5	6	1	1750	11331.8
1035.6	641.1	6	1	1758	10434.4
1036.5	1039.4	6	1	13400	9343.3
1039.4	384.0	6	1	1757	14235.1
1043.0	823.7	6	1	1765	23429.7
1044.8	1373.3	6	1	1772	10614.4
1046.0	621.6	6	1	1768	11911.2
1047.2	715.4	6	1	1776	9650.4
1050.8	758.7	6	1	1790	17672.3
1053.3	771.6	6	1	1787	21725.3
1053.4	1222.4	6	1	1796	15522.0
1053.0	1626.5	6	1	1791	16127.8
1054.4	494.4	6	1	1798	7212.5
1053.6	1056.8	6	1	1800	12726.4
1054.7	604.0	6	1	1809	6859.0
1058.4	1345.4	6	1	1812	19490.0
1059.4	761.0	6	1	13431	23738.3
1058.9	770.3	6	1	1823	13334.4
1059.1	1632.0	6	1	1791	17798.8
1062.5	1221.2	6	1	1830	9939.0
1067.3	824.4	6	1	16767	24395.6
1070.7	1194.8	6	1	1843	10316.8
1071.4	774.8	6	1	1836	5436.0
1072.7	1485.1	6	1	1849	8980.9
1074.4	1051.4	6	1	1842	14458.3
1073.4	1386.5	6	1	13442	11257.6
1076.8	656.3	6	1	1854	13338.2
1078.4	707.6	6	1	1859	11950.1
1078.4	874.9	6	1	1861	9879.7
1078.2	950.2	6	1	13449	8086.7
1080.0	1076.8	6	1	13453	18005.4
1081.0	829.2	6	1	1864	15576.7
1081.5	623.2	6	1	1875	11780.5
1083.9	780.9	6	1	11847	17351.6
1084.4	1419.0	6	1	1883	11119.2
1085.0	1611.4	6	1	1880	14884.0
1087.1	800.1	6	1	1878	12531.0
1087.6	1178.7	6	1	1882	12181.2
1087.9	1627.3	6	1	1865	11056.7
1088.3	1717.9	6	1	1888	15476.8
1089.1	879.0	6	1	1886	10178.5
1090.3	787.1	6	1	112	13954.4
1090.5	836.9	6	1	13477	12432.9
1089.5	2036.4	6	1	1900	13367.9
1093.3	893.1	6	1	13473	7504.1
1094.8	1191.0	6	1	113	10476.9
1096.0	1607.5	6	1	1910	21830.5
1098.7	1203.3	6	1	1915	10642.7
1099.9	827.4	6	1	1912	6844.8
1100.4	1618.8	6	1	1903	10543.7
1102.8	1417.2	6	1	15625	18982.7
1107.4	594.5	6	1	13511	10196.2
1107.5	745.4	6	1	1911	7661.6
1106.4	1299.6	6	1	1922	5492.5
1108.7	836.8	6	1	11849	11215.4
1110.7	1509.8	6	1	1924	11144.4
1112.6	1079.8	6	1	1942	12221.6
1113.2	645.3	6	1	13538	28345.2
1113.5	1525.4	6	1	1941	9647.5
1116.2	552.8	6	1	1958	6127.8
1116.6	1227.3	6	1	1957	16732.2
1118.2	1288.8	6	1	1948	11247.9
1118.3	1371.5	6	1	1971	8042.0
1119.2	570.5	6	1	1965	6340.3
1120.3	548.2	6	1	1958	15974.8
1119.6	1077.3	6	1	1942	10551.2
1124.6	973.5	6	1	1983	9381.1
1124.0	1195.6	6	1	1953	9041.7
1126.4	1309.0	6	1	2003	17332.7
1125.5	1576.3	6	1	1978	15096.7
1126.7	632.5	6	1	1951	13611.9
1126.9	1466.2	6	1	1985	10070.0
1127.8	707.7	6	1	1975	6553.4
1129.3	794.1	6	1	1987	14399.6
1130.6	1535.2	6	1	13584	8822.1
1129.9	1511.0	6	1	1989	8290.9
1132.5	943.3	6	1	2012	8682.5
1134.1	135.1	6	1	5760	11778.0
1134.1	597.9	6	1	2010	17689.5
1133.6	1049.3	6	1	1998	10569.0
1135.0	560.7	6	1	8504	10877.8
1137.2	1489.3	6	1	2016	8055.6
1138.4	574.2	6	1	8504	10450.2
1138.0	618.4	6	1	2019	10088.9
1137.8	1566.0	6	1	2017	9147.2
1139.4	1530.0	6	1	2025	9989.4
1139.5	609.8	6	1	13618	21701.4
1144.5	932.1	6	1	13613	14024.2
1146.2	905.5	6	1	13639	12512.8
1147.1	654.1	6	1	5791	15455.6
1146.6	948.5	6	1	2049	9700.8
1147.4	1481.8	6	1	2043	15358.8
1149.9	1440.2	6	1	13654	17954.3
1150.9	1422.6	6	1	2060	12483.5
1154.0	803.2	6	1	13648	9082.1
1155.2	1159.7	6	1	2067	20808.9
1155.8	689.4	6	1	2079	4493.2
1155.5	726.6	6	1	13641	15229.6
1160.5	351.3	6	1	2071	18684.9
1160.5	784.9	6	1	13733	9732.9
1160.0	1402.1	6	1	2085	9172.6
1161.1	641.1	6	1	13674	7849.0
1160.8	807.1	6	1	13648	17691.0
1161.2	883.1	6	1	13716	23938.1
1163.6	1813.7	6	1	2104	12150.1
1166.8	862.9	6	1	13724	8371.9
1168.0	1326.5	6	1	2112	21111.6
1170.5	567.4	6	1	2117	28765.8
1170.5	612.0	6	1	13780	10484.3
1170.6	618.3	6	1	13780	10307.0
1170.8	673.8	6	1	2118	6293.0
1171.6	763.0	6	1	13862	17591.4
1171.8	1382.7	6	1	2113	17520.5
1173.1	560.1	6	1	5864	10851.6
1176.4	827.2	6	1	2128	11061.4
1175.5	1055.1	6	1	2119	10938.0
1177.8	1493.0	6	1	2123	11477.2
1178.6	802.3	6	1	13791	14960.6
1180.0	698.7	6	1	2137	7702.5
1180.2	588.0	6	1	2131	36854.4
1184.4	609.2	6	1	13810	10317.7
1185.7	776.9	6	1	13863	8489.1
1186.8	721.7	6	1	2155	17814.7
1186.5	957.2	6	1	13802	7843.9
1189.8	653.7	6	1	2169	17157.2
1189.3	1151.6	6	1	2187	7979.2
1189.1	1462.0	6	1	2148	13448.3
1190.0	603.2	6	1	13810	10306.5
1190.7	1317.5	6	1	16465	7866.6
1192.2	596.7	6	1	2154	16324.0
1193.3	1008.0	6	1	2166	21587.4
1194.3	732.3	6	1	13849	11249.7
1194.1	982.4	6	1	11869	7370.1
1194.7	852.5	6	1	13828	16327.2
1197.8	666.1	6	1	13847	9843.2
1197.1	1414.0	6	1	5887	10960.2
1197.1	1450.8	6	1	2160	15594.1
1199.3	918.1	6	1	2189	16134.5
1202.6	785.4	6	1	13858	14074.0
1204.4	1420.8	6	1	2194	8321.1
1205.0	700.3	6	1	2184	15049.2
1205.6	789.7	6	1	13872	13318.2
1206.5	1398.4	6	1	2199	12615.3
1205.3	853.0	6	1	15695	34172.9
1209.2	945.0	6	1	13904	14881.0
1208.9	1186.8	6	1	2207	11798.0
1211.8	1895.9	6	1	13941	16982.4
1212.8	1408.1	6	1	2216	15898.2
1216.3	1003.0	6	1	2228	11461.4
1217.3	943.7	6	1	2221	6523.4
1218.0	1042.4	6	1	11898	8631.8
1217.8	832.3	6	1	2233	10238.8
1218.0	1012.2	6	1	2218	5318.6
1218.4	95.8	6	1	2238	18206.9
1220.4	857.9	6	1	2234	8106.7
1222.2	650.6	6	1	2224	10731.0
1221.7	1162.0	6	1	2229	21209.3
1222.9	737.0	6	1	2232	6509.1
1224.1	1064.8	6	1	13970	17786.4
1225.6	955.3	6	1	2236	8323.0
1228.3	636.5	6	1	14016	11976.0
1228.6	1153.6	6	1	2229	12731.8
1228.2	1403.5	6	1	2252	12822.8
1229.9	931.9	6	1	13928	11185.9
1230.4	941.2	6	1	13927	14373.8
1233.7	927.5	6	1	2264	8475.5
1234.1	1230.3	6	1	2266	11884.1
1235.9	758.7	6	1	11906	6702.4
1234.7	1339.7	6	1	2272	6526.2
1234.9	1573.3	6	1	2263	12390.4
1236.5	226.5	6	1	15727	10380.6
1238.2	261.3	6	1	14014	13086.1
1238.1	920.0	6	1	14035	19428.3
1239.1	689.8	6	1	11912	11818.2
1239.1	705.4	6	1	11908	13847.1
1239.6	1040.3	6	1	11910	19017.6
1241.1	666.3	6	1	2286	8964.6
1242.8	783.9	6	1	2278	8431.2
1242.6	1135.8	6	1	2279	17250.2
1244.7	1791.3	6	1	2267	9321.5
1249.5	867.0	6	1	2302	13355.4
1250.7	1261.1	6	1	16508	11385.7
1252.2	1029.4	6	1	2300	14147.5
1252.6	836.0	6	1	11916	14271.1
1252.5	1019.4	6	1	14053	16269.1
1253.8	260.7	6	1	2314	15061.2
1253.6	659.7	6	1	2316	10858.9
1255.1	698.4	6	1	14120	8769.4
1257.7	647.9	6	1	11936	9337.4
1257.7	720.7	6	1	14086	10715.4
1260.6	1633.8	6	1	5981	10669.8
1262.0	1067.4	6	1	14116	24820.0
1263.1	863.9	6	1	14095	14634.8
1264.6	728.7	6	1	14109	12639.6
1267.1	791.6	6	1	2338	14342.6
1269.5	913.7	6	1	14124	6605.7
1269.9	1242.1	6	1	14140	15978.8
1269.9	1416.1	6	1	2356	14703.9
1277.5	1253.0	6	1	2374	7706.8
1277.8	1661.3	6	1	2372	15153.2
1279.0	1268.8	6	1	2382	11439.9
1280.3	838.5	6	1	14151	10476.0
1280.5	1054.1	6	1	14160	12695.0
1286.0	765.1	6	1	11975	8142.7
1288.6	1270.7	6	1	2382	13299.6
1288.6	635.7	6	1	2389	10006.5
1291.1	883.0	6	1	2375	11288.5
1292.2	709.7	6	1	14209	12786.8
1294.6	972.6	6	1	11972	18324.5
1296.3	864.4	6	1	2407	20834.6
1298.0	602.5	6	1	2418	9594.2
1299.5	1247.1	6	1	2416	15144.3
1301.7	673.4	6	1	14193	6492.9
1301.8	1011.0	6	1	2415	11943.0
1303.5	640.9	6	1	14215	14465.2
1305.7	731.7	6	1	2425	16221.8
1305.5	789.3	6	1	2422	8798.1
1308.3	1092.6	6	1	2421	7317.1
1309.5	1130.2	6	1	2434	4835.6
1314.0	1649.9	6	1	2439	16164.3
1316.4	849.0	6	1	15808	14772.1
1317.5	1137.0	6	1	2454	12545.5
1318.1	1860.5	6	1	2456	10897.5
1320.0	750.5	6	1	2458	12943.5
1320.6	875.3	6	1	11987	9858.0
1323.1	664.7	6	1	2467	17216.0
1323.4	1364.8	6	1	2462	22394.0
1325.5	1314.2	6	1	2475	8463.5
1327.2	862.3	6	1	11987	13501.9
1327.7	878.6	6	1	16834	17889.2
1327.8	1940.3	6	1	2486	27341.8
1329.3	1402.0	6	1	2480	21785.2
1330.2	542.0	6	1	2497	19733.1
1331.0	840.2	6	1	145	12135.6
1330.7	909.8	6	1	14250	15378.6
1330.8	1741.6	6	1	2496	17957.8
1332.0	1108.9	6	1	2500	8609.3
1334.2	1373.4	6	1	2495	11807.4
1335.5	830.0	6	1	145	6427.1
1334.8	1205.9	6	1	2502	14804.3
1336.1	901.3	6	1	14292	16985.2
1339.3	601.8	6	1	2521	9918.1
1339.5	1612.3	6	1	2530	8695.2
1340.9	1089.9	6	1	2519	14211.3
1343.5	1098.1	6	1	2524	12273.8
1344.8	688.0	6	1	14304	19115.4
1346.3	405.1	6	1	2535	5638.9
1346.5	572.7	6	1	6235	17216.2
1347.7	879.4	6	1	12006	11375.7
1348.5	968.0	6	1	14315	11029.9
1349.2	1751.8	6	1	14320	9155.8
1350.2	1274.9	6	1	2536	16940.9
1351.2	757.1	6	1	14322	11969.5
1351.6	632.9	6	1	2560	18023.8
1351.2	902.7	6	1	2547	14722.0
1353.8	654.5	6	1	14342	10665.7
1356.5	750.3	6	1	14351	11676.4
1356.6	885.6	6	1	12007	18385.9
1356.0	1452.7	6	1	2569	15116.0
1357.6	1834.7	6	1	14333	25505.4
1359.0	1974.2	6	1	2579	19847.3
1360.4	1326.0	6	1	2577	13507.4
1360.7	561.7	6	1	14416	8994.0
1361.3	1404.5	6	1	14389	9452.8
1363.1	1049.0	6	1	14408	16235.7
1366.6	1030.3	6	1	2571	8802.9
1369.9	275.3	6	1	2596	10041.1
1370.8	1113.1	6	1	2611	5983.8
1371.5	592.4	6	1	2610	8729.5
1372.8	792.5	6	1	14374	10208.3
1374.1	381.0	6	1	2620	9357.1
1375.4	524.1	6	1	2598	21651.4
1375.8	657.7	6	1	2592	10110.5
1376.5	833.7	6	1	16985	15214.7
1375.4	1143.3	6	1	2612	16439.9
1376.8	1498.9	6	1	2605	10344.5
1378.9	904.8	6	1	14468	27652.4
1379.3	987.0	6	1	2625	21650.1
1380.7	1023.8	6	1	2647	11879.9
1382.4	410.9	6	1	2638	6174.4
1382.0	978.5	6	1	2650	16692.7
1384.2	1045.7	6	1	15866	17455.0
1384.9	1271.1	6	1	2654	19294.4
1386.1	1479.5	6	1	2656	16171.5
1387.6	1531.7	6	1	2661	15769.2
1389.1	949.3	6	1	14458	15708.6
1391.0	1052.5	6	1	14510	17731.2
1390.7	1935.0	6	1	6331	22622.2
1392.0	1247.6	6	1	2670	6627.1
1394.8	983.9	6	1	2673	13826.1
1395.3	1252.9	6	1	2670	17689.8
1395.2	1785.7	6	1	15879	11069.6
1396.8	413.1	6	1	8688	19179.1
1398.2	708.3	6	1	14536	13833.6
1397.6	875.0	6	1	14537	5957.9
1397.8	1595.1	6	1	2681	16331.5
1398.6	1230.9	6	1	14534	9158.1
1400.4	1870.4	6	1	2684	9346.5
1402.0	397.2	6	1	2694	7772.0
1405.6	716.2	6	1	2697	11419.6
1406.0	1350.9	6	1	6365	24994.5
1407.7	842.2	6	1	2709	13627.1
1411.2	1699.2	6	1	2711	9750.8
1411.8	895.8	6	1	2710	17486.7
1411.5	1117.5	6	1	12044	8987.4
1412.7	1252.6	6	1	2696	27459.3
1411.9	1778.4	6	1	14583	9287.4
1417.1	1329.5	6	1	2725	6544.6
1418.2	798.5	6	1	14675	8480.0
1418.7	1101.0	6	1	12047	14667.7
1421.6	336.5	6	1	2720	8962.4
1422.4	1563.3	6	1	2738	8758.3
1424.2	928.3	6	1	14638	11787.4
1434.1	1792.4	6	1	2764	14082.9
1435.7	985.3	6	1	2776	7772.9
1435.9	1006.9	6	1	14680	10345.8
1436.5	1241.0	6	1	2766	14078.1
1435.6	1720.5	6	1	14692	10362.6
1438.1	1030.6	6	1	16558	8609.5
1438.7	966.4	6	1	2751	7246.0
1441.0	1117.5	6	1	14687	8760.8
1442.5	798.1	6	1	14706	13238.8
1443.5	701.7	6	1	14716	10502.8
1443.7	751.3	6	1	2784	8136.4
1443.8	864.2	6	1	2783	10554.5
1443.4	1159.8	6	1	12060	18126.8
1444.5	967.1	6	1	2786	10583.5
1445.0	1231.8	6	1	2766	11605.3
1444.4	1446.1	6	1	2794	10637.8
1445.9	715.2	6	1	2797	9532.5
1448.9	1014.1	6	1	2789	5174.4
1450.3	758.6	6	1	2807	14426.2
1450.5	974.9	6	1	2808	7454.9
1452.9	59.0	6	1	15946	13218.1
1452.4	907.4	6	1	14703	17242.0
1456.1	1029.4	6	1	2826	17809.4
1457.3	1121.7	6	1	14688	19225.4
1459.0	43.4	6	1	14724	10261.9
1462.3	1182.9	6	1	14743	6152.9
1465.6	839.8	6	1	14773	9727.8
1466.7	68.7	6	1	15947	18226.7
1468.0	802.7	6	1	2819	9230.7
1470.9	706.2	6	1	2842	8346.8
1473.8	1732.2	6	1	2843	16385.7
1476.8	944.0	6	1	2851	15316.8
1477.6	986.4	6	1	14788	6872.8
1482.4	1744.9	6	1	2865	22054.1
1486.0	1738.1	6	1	2862	13486.4
1487.0	805.8	6	1	2863	6810.2
1490.3	733.5	6	1	160	12335.4
1490.7	958.2	6	1	14814	23339.7
1491.4	1195.3	6	1	2869	12160.0
1491.7	1668.0	6	1	6517	8870.1
1493.1	603.3	6	1	2874	12849.2
1493.2	1041.6	6	1	14824	4641.1
1494.5	785.4	6	1	2875	14056.4
1496.5	927.9	6	1	2876	11439.9
1500.5	938.6	6	1	14867	34826.5
1500.4	499.2	6	1	2888	11446.9
1501.0	845.8	6	1	2892	15261.3
1503.1	1103.4	6	1	14845	19633.2
1505.5	350.9	6	1	2900	11378.7
1511.2	1400.8	6	1	2918	5239.0
1512.7	1209.1	6	1	2920	6510.1
1514.4	569.3	6	1	14880	16228.1
1516.0	1099.8	6	1	14895	6036.6
1517.4	974.3	6	1	14882	18186.9
1519.2	1331.5	6	1	2915	9703.2
1523.3	1003.7	6	1	14908	5178.5
1526.2	1394.3	6	1	2933	13269.2
1530.5	558.6	6	1	14926	30697.8
1530.9	829.0	6	1	2950	19311.7
1531.7	1178.7	6	1	2944	10911.5
1536.2	1037.3	6	1	14911	15241.1
1535.9	1140.4	6	1	14946	13609.4
1548.8	960.8	6	1	14981	12171.0
1552.2	1477.3	6	1	2983	9794.6
1552.7	679.2	6	1	14989	16905.6
1554.2	879.6	6	1	14999	14165.0
1556.4	1055.8	6	1	2993	8912.6
1560.0	1258.7	6	1	14995	24080.2
1563.4	407.3	6	1	3020	10703.1
1564.3	1285.8	6	1	15004	8801.4
1567.1	1737.6	6	1	3032	17788.9
1568.1	1436.9	6	1	15010	17505.7
1569.0	712.9	6	1	3033	4993.4
1571.6	443.5	6	1	3035	14573.7
1570.9	664.1	6	1	3031	17465.4
1574.3	388.7	6	1	3055	12546.5
1574.5	1271.8	6	1	3034	8705.3
1575.7	1475.6	6	1	3047	12563.9
1580.5	893.2	6	1	15033	13941.1
1582.1	993.1	6	1	6737	12377.4
1584.3	511.9	6	1	3056	9146.1
1587.1	899.6	6	1	162	9044.1
1589.4	757.7	6	1	6757	12851.4
1589.6	581.8	6	1	16586	12870.2
1590.0	1537.5	6	1	3073	18156.3
1592.3	811.1	6	1	6754	15099.3
1592.5	1073.8	6	1	3066	13698.6
1595.5	939.8	6	1	3091	12848.9
1600.3	352.0	6	1	3088	11332.4
1601.9	384.3	6	1	15066	15093.0
1604.3	1724.3	6	1	3096	11810.4
1605.1	622.5	6	1	15063	15340.0
1605.4	1495.0	6	1	6793	7757.4
1606.7	1469.8	6	1	3106	11301.0
1608.0	1423.3	6	1	3110	10290.6
1608.4	845.8	6	1	15069	14272.5
1609.6	1364.2	6	1	3113	14150.8
1609.9	1436.8	6	1	3114	11481.0
1612.5	1503.1	6	1	3112	11549.1
1613.5	652.0	6	1	3115	14495.0
1613.7	1172.4	6	1	3095	9970.0
1615.3	351.3	6	1	16059	10782.1
1615.7	987.9	6	1	3125	15144.5
1618.1	1517.8	6	1	3117	13133.2
1620.0	834.1	6	1	15070	12971.6
1621.0	1425.4	6	1	3124	7504.4
1621.7	1176.4	6	1	3139	9143.3
1621.4	1381.0	6	1	3136	13141.6
1629.8	752.8	6	1	3144	9529.5
1630.4	1406.4	6	1	3159	24274.8
1631.6	874.8	6	1	3151	7783.0
1633.1	890.0	6	1	3157	12060.7
1634.7	665.3	6	1	3165	10488.3
1634.9	1024.7	6	1	3166	13169.8
1635.3	1197.8	6	1	3153	11023.8
1637.0	413.9	6	1	3160	30325.2
1635.9	1479.4	6	1	3170	8466.5
1640.8	1401.6	6	1	3158	10776.6
1641.9	763.1	6	1	16591	17545.1
1643.2	798.9	6	1	3174	8580.5
1644.9	769.7	6	1	16591	9316.9
1645.4	1054.4	6	1	3184	21579.5
1654.4	895.0	6	1	15095	11123.1
1656.6	1692.3	6	1	15100	17522.2
1658.4	855.4	6	1	6913	6144.1
1659.5	822.9	6	1	3200	16140.3
1660.1	841.3	6	1	3201	13646.4
1663.1	1206.0	6	1	3202	14077.7
1665.0	663.1	6	1	3206	18822.2
1663.7	1574.9	6	1	3216	10424.7
1665.2	824.3	6	1	3200	9023.0
1674.9	921.5	6	1	3224	13085.4
1675.8	1269.6	6	1	3232	9731.4
1677.0	963.3	6	1	3233	13016.0
1678.8	1013.7	6	1	3237	11324.4
1683.8	984.8	6	1	3240	8446.1
1705.9	818.8	6	1	3262	11112.4
1705.8	1097.2	6	1	3259	7005.9
1707.5	856.3	6	1	3271	17009.9
1714.2	853.8	6	1	3271	15578.0
1715.1	1000.4	6	1	3265	8045.4
1715.7	703.3	6	1	3281	11736.0
1717.7	1068.4	6	1	16596	5330.4
1729.9	1005.4	6	1	3286	10764.2
1732.6	1177.9	6	1	3301	12203.6
1736.0	1099.0	6	1	3307	8446.6
1736.2	1007.7	6	1	3286	8690.5
1741.7	1151.2	6	1	3317	9821.3
1741.8	1419.9	6	1	3299	30781.9
1744.2	1084.7	6	1	3310	8022.6
1749.4	771.3	6	1	3320	10292.8
1750.1	785.7	6	1	3322	12939.6
1749.9	1408.0	6	1	3309	7296.2
1753.1	1703.0	6	1	7074	10882.3
1753.8	240.8	6	1	15126	14314.9
1754.0	1090.2	6	1	3336	6632.0
1762.4	327.4	6	1	3332	11626.8
1776.0	1098.8	6	1	3349	9346.9
1776.6	513.7	6	1	3352	14689.3
1780.1	213.0	6	1	3361	25176.8
1783.5	1111.8	6	1	3353	13741.7
1787.4	516.4	6	1	3352	21318.8
1792.0	1024.6	6	1	3369	8580.6
1793.6	942.9	6	1	3368	15199.2
1794.5	640.2	6	1	3372	11185.8
1802.3	478.5	6	1	3381	7276.8
1802.3	553.8	6	1	3383	12407.8
1809.5	1707.8	6	1	3378	32651.9
1812.2	635.6	6	1	3395	7753.2
1814.1	1245.4	6	1	3400	17139.1
1823.6	1327.1	6	1	3403	17656.2
1826.0	942.5	6	1	15142	10683.8
1826.8	966.9	6	1	3408	15022.4
1843.6	1292.6	6	1	15148	17454.2
1850.8	1339.0	6	1	7309	19043.1
1850.3	699.9	6	1	3426	11906.4
1854.1	875.0	6	1	3435	11044.3
1854.7	1033.4	6	1	3432	17378.6
1861.8	1686.8	6	1	3444	8464.2
1864.3	1270.6	6	1	7348	15384.0
1889.5	1454.4	6	1	3468	12270.6
1891.5	325.9	6	1	15159	19486.9
1895.8	1457.5	6	1	3468	14828.5
1911.9	825.2	6	1	3480	9119.5
1943.1	1180.2	6	1	3495	25105.2
1946.5	1167.2	6	1	3497	14503.7
1951.9	854.3	6	1	3500	4944.7
1961.9	945.4	6	1	3504	30134.9
1993.9	992.8	6	1	3519	13943.8
1998.0	1353.6	6	1	3521	17848.4
2000.0	543.4	6	1	15176	11093.1
2000.2	560.4	6	1	15178	26073.5
2016.6	878.8	6	1	7734	17795.6
2024.6	797.1	6	1	3536	15640.0
2044.7	834.0	6	1	3548	22756.1
21.3	730.5	6	1	175	7262.3
34.0	1099.9	6	1	12123	12813.9
53.4	1067.2	6	1	12135	6065.6
76.5	1744.9	6	1	205	8941.1
120.9	1527.9	6	1	232	5699.0
121.8	1115.0	6	1	234	13371.4
161.4	1078.4	6	1	263	12714.3
177.8	909.2	6	1	12159	4746.8
256.3	947.1	6	1	9096	10488.1
268.2	602.6	6	1	4083	8696.7
303.2	1522.5	6	1	15287	5767.0
311.0	1339.0	6	1	357	6478.4
311.0	1501.9	6	1	12196	6567.0
317.2	562.3	6	1	367	6055.5
326.4	1443.2	6	1	371	4520.4
330.0	908.7	6	1	374	16000.2
329.6	981.8	6	1	377	9120.8
336.8	721.0	6	1	384	24371.3
349.3	1330.7	6	1	400	7633.4
386.0	989.9	6	1	425	6466.7
413.9	1477.0	6	1	457	6208.3
416.7	1100.1	6	1	475	4082.8
421.7	1105.7	6	1	475	6623.5
429.9	1053.9	6	1	487	10834.5
434.7	1439.2	6	1	492	10760.5
457.4	694.0	6	1	514	11655.3
461.6	738.1	6	1	518	23042.9
484.2	934.1	6	1	552	4268.4
489.2	1106.2	6	1	11146	56493.3
495.9	955.2	6	1	546	5084.7
515.9	500.1	6	1	593	9514.3
529.7	1132.3	6	1	615	7740.5
533.7	1604.4	6	1	627	5964.6
540.4	969.3	6	1	12254	16008.5
541.7	317.0	6	1	636	5297.2
558.1	363.1	6	1	658	4519.7
570.1	1623.0	6	1	675	16104.3
577.2	968.5	6	1	688	7166.0
577.1	1050.7	6	1	698	4471.7
581.6	1028.2	6	1	697	10589.1
596.3	1489.0	6	1	4812	4815.3
599.2	981.0	6	1	730	4229.6
599.9	1289.2	6	1	734	6935.4
601.9	149.3	6	1	738	9942.5
604.7	901.3	6	1	11182	4774.9
607.4	936.7	6	1	12391	3130.5
607.6	834.0	6	1	748	14382.1
608.9	884.9	6	1	11181	4280.0
613.2	1015.5	6	1	12345	16949.4
617.6	1088.5	6	1	11213	4189.0
619.9	1309.6	6	1	12432	4544.9
621.4	953.2	6	1	11194	4095.1
631.1	836.0	6	1	11360	3543.3
632.1	1058.9	6	1	768	3916.2
637.5	790.1	6	1	810	6607.6
637.2	1217.1	6	1	33	6389.3
638.2	1617.7	6	1	822	7665.1
639.1	737.3	6	1	825	10724.1
639.6	1075.1	6	1	34	22692.3
643.8	1373.6	6	1	813	5953.5
646.0	859.2	6	1	12498	4659.8
650.4	856.6	6	1	12498	11054.1
652.6	1510.2	6	1	841	6948.2
653.8	975.4	6	1	12489	11773.8
654.9	1538.0	6	1	835	9207.4
656.0	1214.8	6	1	38	17663.8
658.0	856.2	6	1	843	3903.9
659.9	940.6	6	1	12538	34280.3
661.0	1214.3	6	1	40	14706.4
662.9	873.6	6	1	12555	13942.7
667.0	1201.5	6	1	47	11472.7
667.6	905.9	6	1	45	5000.3
669.7	802.2	6	1	875	4331.2
671.4	1088.7	6	1	48	14656.6
672.0	981.9	6	1	12598	9595.6
673.1	1330.6	6	1	881	6506.9
675.0	730.1	6	1	880	11888.5
677.2	1004.7	6	1	11563	6133.2
687.3	1118.7	6	1	12759	15878.8
693.0	1160.0	6	1	11546	31268.1
691.9	1692.9	6	1	915	4374.2
695.1	1287.8	6	1	12712	4692.9
698.6	1442.9	6	1	930	7129.7
700.1	980.0	6	1	933	5182.1
706.1	1117.7	6	1	12762	9122.1
710.6	667.3	6	1	950	4671.0
715.0	766.5	6	1	957	6997.9
716.0	926.6	6	1	12807	12411.2
717.0	681.8	6	1	964	4078.6
720.1	1097.2	6	1	969	3599.6
720.9	1105.8	6	1	12826	8374.6
728.9	673.7	6	1	994	7000.6
731.0	1105.6	6	1	1004	4218.9
736.5	917.3	6	1	12890	4665.3
741.0	624.9	6	1	5098	7634.8
741.3	894.1	6	1	1016	3571.8
744.2	998.4	6	1	11742	5941.4
745.1	878.0	6	1	11766	10779.3
748.3	948.5	6	1	1036	6447.0
747.0	1158.2	6	1	12875	10852.6
749.7	1013.6	6	1	11661	5871.7
749.4	1592.3	6	1	1035	5612.7
750.4	1180.5	6	1	13001	16417.6
750.6	942.0	6	1	12892	8082.6
751.2	1065.3	6	1	12904	9588.5
756.9	552.3	6	1	1053	6615.1
758.9	859.0	6	1	12932	9046.4
759.3	869.1	6	1	79	21745.3
766.3	1144.2	6	1	16291	5939.6
767.8	1601.0	6	1	1083	8439.2
769.0	1042.0	6	1	80	3486.3
768.9	1536.2	6	1	1079	4883.0
770.4	640.8	6	1	1085	15444.4
771.7	823.0	6	1	1086	22340.1
773.0	1032.4	6	1	82	4579.9
777.0	1475.7	6	1	5146	6649.4
780.2	1831.0	6	1	1118	7028.6
781.7	1154.8	6	1	11791	5589.4
783.2	911.3	6	1	13058	4659.7
784.3	1051.1	6	1	83	5710.2
785.2	1164.3	6	1	16299	5138.2
786.8	1089.4	6	1	1132	5346.1
791.5	1316.3	6	1	1137	4676.2
796.0	395.3	6	1	1145	21724.9
794.8	1691.5	6	1	1130	7177.0
795.8	679.3	6	1	1159	7727.9
796.4	1105.8	6	1	1150	7527.7
796.6	1289.0	6	1	1152	6101.6
801.5	754.6	6	1	1167	7718.8
801.9	160.7	6	1	1165	6538.0
804.6	924.0	6	1	13136	14949.1
805.4	692.7	6	1	1186	6527.5
805.0	904.9	6	1	13059	6301.4
807.5	682.0	6	1	1185	4536.2
810.7	293.1	6	1	1194	10989.4
811.6	549.1	6	1	1201	5017.4
816.2	826.6	6	1	89	3349.6
824.4	719.2	6	1	1240	7341.5
824.9	689.0	6	1	1221	5688.4
827.7	631.7	6	1	1207	12200.3
828.1	706.8	6	1	1233	5693.5
833.3	1431.0	6	1	1271	6905.5
835.2	1016.4	6	1	1250	6267.7
837.0	936.8	6	1	1266	10474.1
837.2	1752.4	6	1	13237	5545.0
844.4	946.3	6	1	13274	6864.1
845.0	743.6	6	1	1280	5534.5
845.0	763.0	6	1	1283	7408.7
845.1	1156.4	6	1	1288	6644.0
855.3	967.7	6	1	11833	4414.4
855.8	1208.4	6	1	1305	4223.5
859.6	801.6	6	1	1318	7264.8
861.8	1375.0	6	1	1328	23076.5
864.1	712.7	6	1	1326	4536.6
866.8	836.5	6	1	1314	8102.6
865.8	1867.0	6	1	1343	6642.1
867.1	744.1	6	1	1331	3571.1
869.8	764.5	6	1	1348	5490.0
871.0	998.0	6	1	1344	16628.2
873.3	774.3	6	1	1349	10037.5
877.0	1462.3	6	1	1366	7268.5
878.4	1874.7	6	1	13306	4136.1
893.0	1086.0	6	1	13321	7777.0
894.2	1287.6	6	1	1409	3668.6
895.2	1582.6	6	1	1407	4329.3
895.8	1587.8	6	1	1407	5397.0
896.7	1696.3	6	1	1417	4260.6
898.4	934.6	6	1	1404	14199.5
898.4	1599.3	6	1	13329	4587.5
899.1	1136.9	6	1	1446	10920.2
900.4	1416.1	6	1	5385	7372.5
900.2	1787.8	6	1	1431	7338.7
906.9	579.9	6	1	1428	14306.2
908.9	1317.7	6	1	1438	5048.8
913.3	324.4	6	1	1463	10578.5
912.8	1027.2	6	1	1452	4421.8
915.7	1003.2	6	1	13338	8378.4
923.1	952.3	6	1	1475	8173.8
927.9	186.5	6	1	5440	4969.7
928.5	1866.2	6	1	1497	11321.4
930.9	908.2	6	1	1486	6661.4
939.1	904.1	6	1	1509	17667.0
940.4	1604.1	6	1	1506	7871.9
940.7	1819.4	6	1	1512	16002.8
942.2	938.5	6	1	1515	5595.8
942.9	944.5	6	1	1526	5305.2
943.0	1458.8	6	1	1532	5575.2
946.0	1483.3	6	1	100	9330.4
948.7	1199.4	6	1	1540	4408.4
953.3	1220.9	6	1	1551	11323.9
959.0	871.2	6	1	1556	4956.3
962.0	694.7	6	1	1560	17181.3
961.2	1295.0	6	1	13351	5888.1
963.7	887.9	6	1	1568	7900.7
965.0	1551.5	6	1	1569	24884.5
972.1	1185.9	6	1	1579	5723.9
974.3	1563.0	6	1	1582	8526.5
976.4	1270.3	6	1	1586	6332.7
976.2	1343.5	6	1	1590	4575.8
976.8	1215.4	6	1	1567	5475.7
977.9	511.3	6	1	1601	6787.0
978.9	636.5	6	1	1596	4446.0
986.0	670.2	6	1	1611	8903.5
991.9	1503.9	6	1	1631	16511.5
1005.1	695.5	6	1	1662	24652.7
1012.5	1050.2	6	1	13389	48725.1
1014.4	714.9	6	1	1677	12059.6
1014.7	1291.1	6	1	1685	30316.5
1019.1	1492.0	6	1	1675	6906.8
1019.7	764.9	6	1	1707	9152.9
1019.8	839.4	6	1	13393	5237.8
1020.4	1036.0	6	1	1716	7698.0
1022.4	1079.7	6	1	1693	11985.1
1022.2	1307.2	6	1	1699	4334.8
1027.6	1204.0	6	1	1738	8477.6
1031.7	1481.6	6	1	1739	4785.8
1047.0	788.3	6	1	1780	20853.5
1048.6	380.7	6	1	15603	7666.6
1047.7	1324.1	6	1	13413	6100.0
1049.6	359.0	6	1	1773	12527.5
1049.3	1588.8	6	1	1785	8403.0
1052.8	1231.2	6	1	13417	4006.1
1054.4	684.4	6	1	1778	6050.8
1053.7	934.4	6	1	1794	7155.1
1056.7	629.5	6	1	1803	4365.5
1058.9	752.3	6	1	13424	6528.8
1058.5	778.2	6	1	1817	10183.5
1061.3	471.9	6	1	1822	6226.1
1063.4	886.6	6	1	13433	5817.2
1068.4	647.4	6	1	1832	4116.0
1068.8	780.6	6	1	1836	6326.3
1069.3	922.4	6	1	8461	6169.6
1069.7	1093.6	6	1	1838	14524.7
1072.0	815.3	6	1	13439	5061.3
1073.1	1395.5	6	1	13442	6454.7
1074.2	1208.5	6	1	1852	4028.5
1076.5	357.8	6	1	1853	10258.7
1076.0	718.7	6	1	1840	5335.1
1076.0	829.0	6	1	1864	13928.6
1080.2	342.4	6	1	1857	6952.8
1082.7	926.5	6	1	1866	5233.1
1095.0	884.3	6	1	1886	5977.6
1096.5	688.8	6	1	1899	7274.6
1097.2	622.6	6	1	5703	6321.7
1096.5	1614.3	6	1	1903	12077.7
1099.6	676.2	6	1	1908	5371.7
1098.8	790.4	6	1	114	7398.7
1099.7	629.8	6	1	5703	7770.2
1102.0	976.1	6	1	1913	15265.6
1103.3	1082.0	6	1	1921	24421.1
1107.4	818.7	6	1	13505	10045.5
1107.4	1492.6	6	1	1932	7043.6
1108.6	723.0	6	1	13519	8432.8
1111.2	259.2	6	1	1934	5626.8
1112.7	781.8	6	1	13513	8621.7
1115.2	601.2	6	1	13559	6757.0
1115.1	744.9	6	1	13536	8045.1
1115.9	1350.0	6	1	5739	5818.9
1118.0	1196.8	6	1	1953	6151.7
1119.1	1164.5	6	1	1967	11970.5
1120.2	781.7	6	1	116	5747.8
1120.0	1011.3	6	1	1962	6638.5
1122.1	1231.8	6	1	1957	5294.2
1124.7	1327.4	6	1	1970	8471.4
1126.5	291.0	6	1	1997	4167.0
1125.7	553.8	6	1	5749	10663.0
1126.9	1523.0	6	1	1977	7865.5
1128.2	1240.1	6	1	1957	11612.2
1129.4	570.8	6	1	1991	8416.2
1141.9	774.8	6	1	13637	5308.1
1142.6	831.0	6	1	2040	5987.7
1141.8	1378.0	6	1	2029	15133.5
1141.7	1430.9	6	1	2035	5600.1
1144.5	822.6	6	1	2040	4030.0
1143.5	1211.4	6	1	2041	7898.3
1144.9	1204.9	6	1	2037	4625.2
1146.0	1118.8	6	1	2055	6054.3
1146.0	942.0	6	1	2049	13290.6
1155.9	1327.0	6	1	2088	10582.8
1157.4	993.4	6	1	2076	4832.5
1161.2	1056.2	6	1	2092	4584.4
1172.6	338.8	6	1	2109	5982.2
1173.8	678.5	6	1	2118	5400.6
1175.7	1047.4	6	1	2132	4452.6
1180.3	1506.3	6	1	2124	4438.0
1182.6	824.8	6	1	15672	3416.4
1184.3	847.8	6	1	13789	5553.3
1186.9	880.0	6	1	13794	20562.1
1188.6	899.8	6	1	13809	4305.6
1192.2	866.5	6	1	11878	7737.9
1194.5	817.2	6	1	2176	6920.8
1195.6	762.6	6	1	13840	11588.9
1195.2	1115.2	6	1	2162	6654.5
1195.8	648.6	6	1	13838	7225.7
1203.1	1150.5	6	1	2187	6117.8
1207.3	833.7	6	1	13854	6508.3
1208.3	1716.8	6	1	2196	5224.2
1210.6	781.0	6	1	13900	16118.8
1211.0	708.5	6	1	2212	3383.0
1212.7	701.0	6	1	13888	8504.7
1212.8	1372.0	6	1	2211	19461.2
1211.9	1647.3	6	1	2209	12686.5
1215.5	754.2	6	1	13923	3716.0
1225.6	827.2	6	1	13957	4372.6
1225.9	1177.6	6	1	5929	63467.9
1229.3	585.2	6	1	2246	4288.4
1232.7	1039.4	6	1	2265	7093.6
1232.1	1759.5	6	1	14000	10527.7
1234.5	1223.5	6	1	2266	9401.1
1234.0	1726.4	6	1	2274	3955.3
1241.6	712.2	6	1	14085	8412.8
1243.2	882.8	6	1	2283	42458.7
1243.7	950.8	6	1	16491	8628.9
1252.3	1352.4	6	1	2311	6231.9
1252.2	1773.9	6	1	2307	4708.7
1254.3	1345.9	6	1	2320	8642.3
1255.1	915.0	6	1	14058	6129.1
1257.7	639.3	6	1	14055	8560.3
1257.1	1055.5	6	1	2322	4161.7
1259.2	1764.6	6	1	2327	5140.7
1263.0	815.0	6	1	2328	8308.4
1264.1	785.5	6	1	2337	8063.2
1267.9	577.1	6	1	2336	6747.2
1266.9	762.0	6	1	139	22278.4
1274.5	599.3	6	1	14135	10849.5
1277.8	997.9	6	1	14147	11204.2
1280.3	751.7	6	1	8597	3767.0
1283.5	615.0	6	1	2381	4176.3
1283.7	1264.3	6	1	2376	6253.3
1287.0	1003.2	6	1	14169	4386.0
1288.0	930.3	6	1	2385	6775.1
1288.2	1128.5	6	1	2390	6337.3
1296.6	1342.5	6	1	2410	10621.9
1299.9	622.6	6	1	2404	28953.0
1302.2	666.8	6	1	14193	4070.8
1303.8	97.0	6	1	2413	7851.2
1305.1	930.8	6	1	11980	13745.2
1305.3	1108.5	6	1	14204	22092.2
1306.2	1585.2	6	1	15785	6852.9
1308.0	1080.6	6	1	2428	6596.5
1321.1	759.7	6	1	14248	5964.9
1323.6	991.5	6	1	2460	6222.8
1326.3	1603.2	6	1	2464	3464.4
1326.3	1763.5	6	1	14263	6844.3
1328.0	1593.9	6	1	2481	9071.8
1331.3	806.4	6	1	2487	39772.6
1331.9	1064.8	6	1	2489	3343.6
1331.8	1179.1	6	1	149	7361.2
1332.0	1075.0	6	1	2499	6093.5
1340.5	573.9	6	1	2514	7790.1
1340.9	887.6	6	1	147	3535.6
1340.9	919.8	6	1	14250	4032.7
1346.0	553.7	6	1	2528	9479.0
1345.2	784.2	6	1	2506	12541.0
1347.4	926.4	6	1	2529	4932.1
1347.3	1310.6	6	1	2539	5132.5
1347.2	807.8	6	1	2538	8580.7
1348.6	705.6	6	1	2544	6798.8
1351.2	1000.2	6	1	2533	14815.4
1354.9	949.6	6	1	12011	5591.7
1356.0	997.0	6	1	2576	23196.8
1360.0	628.1	6	1	2581	41210.1
1360.2	1829.0	6	1	14333	7636.9
1363.0	1198.2	6	1	15856	3300.2
1363.6	400.1	6	1	2573	6313.8
1367.0	37.7	6	1	14384	7492.4
1366.2	655.4	6	1	2600	8961.1
1366.6	628.5	6	1	2597	11165.2
1372.4	1609.9	6	1	2607	5948.3
1377.2	370.9	6	1	2613	8605.6
1379.8	1792.9	6	1	14463	4733.5
1381.3	401.5	6	1	2621	4670.7
1382.1	1713.3	6	1	2646	5178.4
1385.8	422.2	6	1	2658	4671.2
1387.7	1015.2	6	1	14502	8720.0
1394.5	965.9	6	1	14526	12005.3
1395.9	1442.0	6	1	6337	7697.4
1398.8	55.1	6	1	2682	3698.5
1397.1	1039.3	6	1	14523	15670.1
1398.7	1056.8	6	1	12031	6635.6
1398.2	1108.4	6	1	12026	26222.3
1397.8	1580.7	6	1	2675	9632.1
1399.3	1691.2	6	1	6335	9388.9
1401.2	584.0	6	1	2693	22198.3
1402.9	1278.3	6	1	2695	7114.8
1405.0	1000.1	6	1	14545	11298.7
1405.5	1008.4	6	1	14546	4791.5
1406.6	1053.0	6	1	2701	8889.6
1407.0	1534.7	6	1	2702	4525.1
1410.5	901.2	6	1	14621	8846.4
1417.7	844.2	6	1	2716	6929.3
1417.9	1110.8	6	1	12044	3414.0
1419.2	1172.9	6	1	14667	4110.2
1420.6	1742.8	6	1	14652	5512.9
1423.2	1069.9	6	1	12033	6889.1
1425.2	1151.7	6	1	14600	5036.5
1426.2	1127.3	6	1	156	5172.4
1428.3	1094.1	6	1	14633	6172.7
1428.5	897.6	6	1	14662	10075.8
1430.2	943.0	6	1	14639	23629.9
1434.0	954.3	6	1	2757	6893.1
1434.5	1305.1	6	1	14673	7807.4
1444.0	853.9	6	1	12065	4674.3
1444.2	919.6	6	1	14684	6095.6
1445.3	1674.9	6	1	2796	5951.6
1447.3	927.0	6	1	12068	22782.5
1448.0	1096.5	6	1	2801	12097.5
1455.4	931.1	6	1	12070	5436.8
1458.0	1599.0	6	1	6451	11712.7
1463.3	1157.1	6	1	2833	8153.4
1466.4	1281.1	6	1	2831	7077.2
1470.0	712.0	6	1	2842	6852.8
1469.3	769.0	6	1	2839	9229.5
1470.2	915.9	6	1	14776	4186.6
1472.3	783.9	6	1	2847	5618.9
1473.4	1038.8	6	1	14758	5854.4
1479.4	1094.7	6	1	2856	4328.1
1484.2	937.0	6	1	6515	11839.7
1483.6	1759.3	6	1	2860	4261.3
1486.8	766.0	6	1	14797	24498.9
1487.6	1395.5	6	1	2871	7221.9
1489.8	745.8	6	1	2867	12443.9
1496.7	779.4	6	1	2875	7578.1
1502.0	344.1	6	1	2880	6233.0
1509.0	1182.6	6	1	6552	15683.7
1510.2	970.6	6	1	14882	7666.5
1514.6	1058.1	6	1	2905	6198.9
1518.9	1402.5	6	1	2933	5623.3
1522.6	1032.2	6	1	14910	6625.4
1524.4	889.5	6	1	14914	3710.3
1525.3	992.2	6	1	2939	4616.3
1529.2	859.4	6	1	2943	4185.6
1529.4	1039.6	6	1	14911	5770.9
1531.2	819.0	6	1	2945	6238.8
1534.0	850.1	6	1	2954	3883.1
1540.0	733.7	6	1	14945	5018.9
1542.3	1058.9	6	1	14968	7938.1
1542.2	1469.5	6	1	2968	9576.8
1546.4	556.6	6	1	2971	14731.1
1547.6	1001.9	6	1	14955	6996.1
1553.3	769.8	6	1	14929	7477.8
1553.5	1050.8	6	1	2993	6763.0
1559.3	835.4	6	1	14987	6588.7
1562.0	711.3	6	1	3007	6689.4
1561.3	1034.2	6	1	6674	5770.2
1564.1	1272.1	6	1	15004	4986.8
1568.4	595.0	6	1	15008	8352.4
1571.0	833.1	6	1	3021	24694.2
1571.0	849.8	6	1	15024	3520.6
1573.9	1120.6	6	1	161	12295.1
1575.2	1430.8	6	1	15027	5394.3
1579.6	969.2	6	1	3051	4681.0
1579.6	1304.5	6	1	15038	6391.1
1581.6	679.1	6	1	3039	6381.2
1588.2	626.2	6	1	3060	15393.6
1592.0	1744.9	6	1	3078	4197.5
1593.8	1458.0	6	1	3071	5164.2
1595.9	1032.5	6	1	3085	7753.4
1599.0	1724.8	6	1	3096	8111.6
1601.0	311.2	6	1	3103	8597.0
1602.5	539.6	6	1	3089	13286.6
1602.2	1405.6	6	1	3104	5425.8
1604.0	1418.4	6	1	3110	4196.8
1606.3	1512.6	6	1	3101	5133.4
1614.7	1180.0	6	1	3123	9775.2
1618.3	769.1	6	1	3129	6795.1
1618.0	634.5	6	1	3128	18210.7
1624.3	298.6	6	1	3142	11613.2
1626.9	408.2	6	1	15090	9225.0
1629.7	368.4	6	1	6834	9418.0
1631.7	911.2	6	1	3152	10797.7
1636.4	1087.4	6	1	3168	3486.3
1641.3	1171.0	6	1	3178	10527.6
1646.4	380.4	6	1	3171	4647.0
1648.9	390.2	6	1	3167	4676.9
1651.5	1050.7	6	1	3184	4242.2
1672.9	822.6	6	1	3219	14002.7
1674.0	586.5	6	1	3214	6681.7
1675.1	958.0	6	1	3233	4254.4
1675.5	1214.4	6	1	3218	4691.0
1682.2	566.5	6	1	3242	13438.5
1688.2	564.8	6	1	3242	7952.5
1694.1	975.5	6	1	3245	8130.0
1697.4	1433.4	6	1	3257	6233.0
1700.1	1215.4	6	1	3261	6424.9
1706.0	1070.5	6	1	3264	21071.6
1711.7	1567.6	6	1	3278	5667.2
1716.6	868.2	6	1	3269	10850.8
1720.2	691.2	6	1	3280	4676.3
1722.1	1418.5	6	1	15118	5139.2
1731.2	816.0	6	1	3291	4649.7
1738.2	1090.0	6	1	3303	7541.4
1748.5	1004.0	6	1	3323	12225.6
1753.1	847.9	6	1	15124	5343.6
1764.5	239.0	6	1	3338	4519.6
1766.8	1019.0	6	1	3340	6260.0
1769.4	673.4	6	1	3341	10738.2
1769.0	802.9	6	1	3351	4140.7
1786.7	688.5	6	1	3359	5805.0
1787.4	946.6	6	1	3368	7649.5
1798.5	1315.9	6	1	3376	8071.4
1802.0	1704.3	6	1	3378	6163.1
1814.2	822.2	6	1	3388	6125.5
1816.0	1029.0	6	1	3396	15043.7
1824.9	1292.8	6	1	3409	13870.7
1849.5	554.5	6	1	3431	7033.3
1872.2	1309.0	6	1	3453	5599.8
1875.6	699.6	6	1	3457	12079.8
1887.7	1335.3	6	1	7408	5151.5
1894.7	1267.8	6	1	3471	8767.3
1927.4	761.2	6	1	3488	9004.0
1972.4	1388.7	6	1	3509	8541.9
2004.0	513.1	6	1	15184	5838.8
2041.7	815.9	6	1	7802	7099.9
2044.8	318.0	6	1	3545	14992.5
689.0	1103.8	6	1	11228	32134.3
28.7	1630.8	6	1	3586	23562.2
34.8	966.1	6	1	3606	32913.9
38.8	641.6	6	1	3621	36572.5
77.5	1111.8	6	1	3678	32049.8
98.5	1682.7	6	1	3725	35148.7
100.3	988.8	6	1	12139	18387.0
131.9	1310.6	6	1	3791	16868.9
182.8	1389.0	6	1	3925	28726.0
227.4	1387.7	6	1	4015	22850.8
248.7	1144.4	6	1	4056	22356.7
310.3	684.5	6	1	12193	26191.2
315.5	1036.9	6	1	4199	26266.2
341.1	1196.1	6	1	4235	21084.7
364.1	1750.8	6	1	4313	24361.4
398.1	1482.7	6	1	12217	23851.6
400.2	1299.6	6	1	4378	22206.3
427.5	500.4	6	1	4424	24242.3
434.0	508.3	6	1	4440	22251.6
439.5	1128.2	6	1	4447	22351.5
445.9	999.0	6	1	4453	25616.7
461.4	1409.8	6	1	4494	24862.8
476.7	1672.2	6	1	4527	24127.4
481.7	1350.6	6	1	538	43004.6
502.7	667.2	6	1	8154	27029.4
514.0	549.0	6	1	586	25644.8
538.2	1856.7	6	1	4685	21093.9
571.2	778.0	6	1	4749	40399.2
577.8	732.0	6	1	4766	21356.3
578.4	1482.3	6	1	12295	17819.4
610.5	712.3	6	1	4838	23083.4
630.7	1247.0	6	1	12416	27827.0
639.9	204.0	6	1	4907	30649.2
641.4	259.5	6	1	4921	25729.2
653.1	325.0	6	1	4955	26581.1
664.8	1039.6	6	1	11457	21260.6
666.1	368.6	6	1	4975	26328.6
677.2	1973.5	6	1	5003	14625.1
686.6	656.0	6	1	910	27551.9
687.2	797.9	6	1	15454	17773.8
689.9	1004.2	6	1	12672	27518.3
714.4	562.0	6	1	5047	35687.4
713.9	1273.7	6	1	5052	6464.0
718.6	1115.1	6	1	12826	24161.5
727.0	961.7	6	1	15489	18241.3
730.7	1026.7	6	1	11666	14796.5
740.9	771.1	6	1	5099	33765.8
746.6	891.0	6	1	16361	11853.3
754.3	1849.7	6	1	5113	22269.2
777.2	251.7	6	1	5163	20215.7
778.7	796.3	6	1	13035	27872.3
782.5	1066.2	6	1	5170	16086.8
787.8	962.5	6	1	13064	33289.3
813.4	1377.0	6	1	5216	21591.7
816.7	40.0	6	1	13150	19800.6
830.0	1185.5	6	1	13178	22270.5
837.1	892.5	6	1	5249	41938.8
846.2	768.4	6	1	5274	24014.7
854.2	1395.5	6	1	5301	24298.2
871.1	4.4	6	1	5329	24766.4
893.4	1375.8	6	1	13319	15587.7
897.5	997.2	6	1	1401	24224.9
912.9	1127.1	6	1	5399	15183.3
915.0	1391.8	6	1	1460	19443.5
915.8	851.5	6	1	1459	24305.7
949.5	1870.2	6	1	1518	20637.9
978.9	267.4	6	1	5498	20756.7
1005.7	1716.4	6	1	5532	20529.8
1025.3	1724.8	6	1	5565	31464.8
1026.3	598.1	6	1	5567	26172.1
1034.8	404.8	6	1	1748	28214.8
1045.5	885.9	6	1	5609	47556.4
1046.9	1935.8	6	1	5604	25709.6
1049.4	96.3	6	1	5620	21292.6
1052.9	822.0	6	1	5625	18459.2
1056.6	1192.1	6	1	5634	23135.2
1065.8	52.1	6	1	5651	29343.7
1086.8	1065.0	6	1	1869	20696.4
1111.0	1548.8	6	1	1925	24345.5
1113.5	1829.0	6	1	1927	30572.1
1151.3	155.3	6	1	5801	31963.7
1161.2	422.6	6	1	5810	32211.2
1162.4	1708.6	6	1	5819	29970.3
1171.8	943.5	6	1	13754	22519.1
1185.3	1186.2	6	1	5873	29347.5
1187.9	1046.6	6	1	13825	22060.1
1228.7	1255.5	6	1	5937	46230.9
1234.6	1920.3	6	1	5946	36363.3
1236.7	122.2	6	1	5936	26182.2
1255.7	1954.8	6	1	5990	25829.5
1260.8	1787.7	6	1	5993	23523.1
1277.8	571.2	6	1	6015	25100.1
1287.4	857.2	6	1	14168	16302.3
1287.7	1393.9	6	1	6044	21192.7
1289.6	604.5	6	1	8606	12269.5
1297.5	1031.7	6	1	6080	25282.5
1322.7	1386.7	6	1	6142	16179.6
1326.0	46.5	6	1	6120	16771.2
1335.5	717.0	6	1	6177	18309.4
1339.4	995.6	6	1	6191	23903.4
1346.7	355.2	6	1	6227	24903.9
1353.3	1710.1	6	1	6230	22791.4
1369.8	1126.4	6	1	2584	20779.0
1371.1	987.9	6	1	14434	48154.7
1379.8	1807.9	6	1	15859	36393.2
1389.1	1355.6	6	1	6320	52922.3
1389.4	1166.1	6	1	6315	43309.9
1401.1	100.6	6	1	15882	17756.0
1424.2	1182.5	6	1	6409	28840.4
1435.3	637.2	6	1	6424	26360.5
1450.3	1721.3	6	1	6472	22981.7
1460.7	1715.0	6	1	6477	30875.0
1485.4	834.3	6	1	6524	30116.9
1488.5	82.3	6	1	6523	17139.7
1491.4	1848.8	6	1	15967	43105.2
1493.6	571.0	6	1	6541	25295.5
1518.4	464.1	6	1	6589	27441.5
1526.3	787.5	6	1	6605	27996.6
1529.8	959.4	6	1	6611	16854.7
1532.0	985.8	6	1	16005	34016.8
1578.2	936.5	6	1	6732	21736.6
1580.7	213.2	6	1	6742	24176.9
1618.4	793.2	6	1	6814	29349.7
1619.8	438.3	6	1	6813	16902.9
1629.4	1049.8	6	1	6844	23545.8
1649.7	821.0	6	1	6880	22361.5
1690.7	346.1	6	1	6959	16005.4
1691.5	920.3	6	1	6963	21924.2
1726.1	73.7	6	1	7019	24736.1
1752.4	671.5	6	1	7097	19111.5
1816.3	1780.3	6	1	7229	45969.5
1889.5	480.3	6	1	7419	36333.5
1891.3	642.1	6	1	3473	19290.5
1911.6	237.0	6	1	7459	30096.7
1916.3	641.2	6	1	16129	20470.2
1916.1	940.0	6	1	7460	34985.9
1924.0	807.9	6	1	7493	32913.5
1925.0	1398.4	6	1	7478	21701.5
1931.9	328.7	6	1	7507	17260.8
1964.3	877.9	6	1	7583	25808.3
1987.1	948.1	6	1	15173	27811.6
1990.2	504.7	6	1	7665	36110.0
1997.0	605.7	6	1	7694	25613.8
1998.2	934.1	6	1	7682	16801.2
2009.1	134.0	6	1	7724	29519.3
2010.6	923.3	6	1	7720	19353.5
2037.3	1047.2	6	1	7812	23344.2
2037.5	1546.7	6	1	7798	18827.5
10.2	998.7	6	1	3564	9915.2
30.1	727.1	6	1	3593	8023.2
31.0	991.7	6	1	15210	15151.0
35.8	336.3	6	1	3609	7414.1
37.4	954.9	6	1	3617	12144.0
39.1	1994.2	6	1	3615	19228.4
43.6	1220.2	6	1	3630	11819.4
45.6	918.5	6	1	3628	15447.3
48.9	1857.4	6	1	3635	17785.6
56.5	182.1	6	1	3640	13565.9
62.2	1219.5	6	1	3656	19458.1
67.1	1264.2	6	1	3658	13271.9
72.1	1948.9	6	1	3672	16114.3
87.7	1000.3	6	1	3700	25269.5
95.9	1667.9	6	1	3719	10868.2
97.2	464.9	6	1	7913	12372.6
100.9	998.3	6	1	3731	6038.5
101.5	1370.0	6	1	3722	11561.8
108.2	394.1	6	1	3741	11238.5
108.9	138.4	6	1	3737	11513.0
108.7	249.8	6	1	3739	29763.7
114.3	1033.4	6	1	3767	14330.8
116.2	540.0	6	1	3765	14364.8
116.2	1474.8	6	1	3747	9637.8
120.7	1032.9	6	1	3767	14077.6
123.5	50.9	6	1	3785	21629.7
127.8	985.2	6	1	3790	14368.6
138.0	372.5	6	1	3809	23975.6
146.6	1486.4	6	1	3836	11491.6
154.1	1789.4	6	1	3844	17033.2
156.6	664.8	6	1	12151	13702.8
163.9	117.1	6	1	9621	9191.5
163.9	1564.1	6	1	3868	7991.7
166.2	1339.4	6	1	3874	12867.4
167.1	1011.6	6	1	3859	9146.3
169.8	665.9	6	1	3888	10464.9
172.0	1041.1	6	1	3901	8752.8
171.8	1462.7	6	1	3905	12762.4
172.8	1476.5	6	1	3875	9355.6
174.8	1087.8	6	1	3894	5413.6
177.0	1452.7	6	1	3904	11539.7
178.3	1363.4	6	1	3910	8413.7
186.9	386.7	6	1	3929	21668.3
188.5	493.2	6	1	3932	12921.6
201.0	925.2	6	1	3963	11672.4
203.7	231.2	6	1	3959	8686.6
208.0	464.6	6	1	3977	13779.9
215.1	1660.1	6	1	3990	6685.6
216.0	1123.4	6	1	3986	8276.2
216.5	1365.3	6	1	3987	18058.8
227.2	732.5	6	1	4013	15478.4
257.1	1684.7	6	1	4082	13724.1
257.8	464.3	6	1	322	12135.4
262.5	1897.0	6	1	8021	26391.6
271.5	948.3	6	1	4120	6640.8
276.4	385.6	6	1	4126	13107.6
278.3	1661.5	6	1	4133	10570.7
283.7	1430.9	6	1	4137	14026.3
284.0	1487.7	6	1	12180	20703.0
285.4	1232.3	6	1	4144	8047.8
286.3	1568.9	6	1	4138	8272.0
287.7	577.4	6	1	4146	14554.1
289.5	146.3	6	1	4149	15736.7
297.9	1471.4	6	1	4167	17021.2
298.5	1834.1	6	1	4166	12209.1
302.3	1105.3	6	1	4186	21675.0
304.1	1226.2	6	1	4179	27346.7
302.9	1477.8	6	1	4187	13588.2
316.6	51.5	6	1	4185	22544.6
319.6	1475.7	6	1	4210	10022.3
321.0	797.5	6	1	4219	12166.5
332.1	558.4	6	1	4243	10945.4
332.2	1507.0	6	1	4239	14590.9
333.5	1362.0	6	1	12203	25553.0
335.4	320.1	6	1	4247	7784.5
335.7	1710.0	6	1	4248	20839.0
337.3	697.5	6	1	4259	12834.8
342.0	78.0	6	1	4258	14129.9
347.5	1471.6	6	1	12206	11044.7
348.3	304.8	6	1	4272	16626.9
351.7	1043.9	6	1	396	16000.6
358.7	490.5	6	1	4300	11960.7
360.7	710.1	6	1	4301	11967.3
361.3	1057.6	6	1	4307	12296.3
365.1	49.0	6	1	4286	13637.9
368.9	417.2	6	1	4315	7152.2
369.2	1443.8	6	1	414	7432.5
368.7	1794.8	6	1	4318	8996.9
370.7	1748.2	6	1	4313	9932.8
372.1	1807.9	6	1	4321	18390.8
375.4	1180.9	6	1	4333	9521.9
376.5	1464.8	6	1	4320	8169.0
396.0	1670.4	6	1	4366	8802.2
400.2	1461.7	6	1	4362	4744.5
413.6	1641.0	6	1	4405	12732.3
417.6	407.1	6	1	4409	6695.2
420.5	1018.4	6	1	454	15447.8
424.5	413.3	6	1	4409	5904.4
439.2	152.5	6	1	4429	12753.2
446.1	1198.8	6	1	4455	18020.3
450.0	1439.9	6	1	4457	12481.8
453.1	1840.8	6	1	4466	15137.4
459.7	1365.2	6	1	4476	12343.9
460.9	1421.9	6	1	4482	9095.3
462.8	496.9	6	1	4490	14040.1
464.3	663.3	6	1	4491	14124.3
469.1	1640.6	6	1	4515	5845.0
472.0	375.8	6	1	4511	25554.7
472.5	894.3	6	1	4525	11184.5
474.4	1645.9	6	1	4515	8372.8
478.0	49.7	6	1	4520	13515.4
477.8	946.9	6	1	535	10148.0
482.3	1308.5	6	1	4542	16695.0
482.8	1332.7	6	1	4548	13353.9
489.4	1374.3	6	1	4565	12340.5
501.1	1684.4	6	1	4592	16039.9
510.8	643.2	6	1	12237	14797.0
511.7	715.5	6	1	590	14525.0
515.9	2017.0	6	1	9147	20307.6
523.9	966.0	6	1	616	7205.0
527.5	743.3	6	1	4651	12901.4
527.6	865.0	6	1	15343	10360.6
529.3	190.8	6	1	4649	22566.5
531.0	258.8	6	1	4665	9077.4
532.3	316.5	6	1	4662	16753.7
536.0	1903.1	6	1	4669	15296.4
536.3	308.5	6	1	4677	10773.3
547.0	239.4	6	1	4701	11267.8
552.8	434.0	6	1	4719	20787.6
553.2	553.4	6	1	655	9440.8
555.9	885.2	6	1	4703	19169.1
556.1	1474.5	6	1	4705	8744.7
559.1	840.5	6	1	4723	6872.1
567.4	2034.9	6	1	4741	12082.4
568.9	856.2	6	1	677	10494.7
570.0	840.9	6	1	8196	6531.2
574.1	292.4	6	1	15361	12788.9
577.0	907.1	6	1	678	9447.9
593.1	740.7	6	1	4784	15186.7
593.8	2013.1	6	1	4802	18032.2
599.4	11.4	6	1	4801	12241.5
598.8	965.6	6	1	11160	9493.7
610.5	1979.3	6	1	4846	8759.9
611.3	782.0	6	1	4847	14223.5
615.1	1623.9	6	1	4844	13438.2
618.3	498.7	6	1	4862	17869.8
620.7	49.1	6	1	4865	20366.4
622.3	1066.8	6	1	11214	12294.8
623.4	1785.4	6	1	4870	10479.9
627.0	22.0	6	1	4888	5632.3
636.2	534.6	6	1	4910	21733.9
637.2	512.4	6	1	9194	26279.3
639.1	235.5	6	1	4914	7992.0
645.0	55.3	6	1	4940	14775.5
644.6	501.7	6	1	4936	17450.0
649.7	942.0	6	1	12512	13701.7
650.9	309.3	6	1	12466	16106.4
651.2	354.6	6	1	4947	9045.9
663.6	1112.8	6	1	11519	11984.8
666.8	1027.7	6	1	11460	5073.2
676.9	758.4	6	1	5000	14492.2
679.6	1115.6	6	1	11236	8218.5
680.0	1150.8	6	1	12605	13705.7
685.4	1275.9	6	1	5015	11641.0
686.9	772.1	6	1	12643	4983.7
689.9	90.0	6	1	5017	14842.6
691.9	251.1	6	1	5029	20500.5
699.1	283.7	6	1	5034	12883.8
701.7	1271.2	6	1	12701	8321.1
702.2	1096.9	6	1	12766	29216.1
712.0	838.9	6	1	15473	9458.5
711.6	1291.3	6	1	5049	8013.9
715.2	1831.4	6	1	5053	12522.6
717.0	545.8	6	1	5054	9864.7
719.6	1216.6	6	1	5059	11441.6
728.1	1038.0	6	1	11665	9551.3
729.0	486.8	6	1	5065	14372.2
730.3	1260.4	6	1	5075	9165.2
734.0	883.9	6	1	11733	32591.5
738.1	186.5	6	1	5086	17355.6
739.2	527.4	6	1	5081	18513.7
742.8	1866.5	6	1	5097	11056.6
744.8	784.0	6	1	5100	8611.9
747.5	1983.5	6	1	5091	16222.0
754.7	990.0	6	1	5106	5737.9
757.0	497.5	6	1	16376	9341.3
759.0	227.6	6	1	5118	16238.4
762.9	193.9	6	1	5129	10824.5
768.6	538.7	6	1	1073	14122.9
775.4	360.7	6	1	1090	14560.9
777.2	143.2	6	1	5162	19959.7
777.1	149.4	6	1	5149	20325.3
784.2	1466.8	6	1	1122	14940.9
785.3	975.9	6	1	1110	14004.8
787.1	939.4	6	1	13053	15817.6
791.2	905.7	6	1	16401	9495.1
799.7	301.5	6	1	5201	11224.4
813.1	1702.5	6	1	5218	11855.6
815.7	748.0	6	1	5224	10195.1
816.0	1047.5	6	1	13171	7734.7
828.9	51.0	6	1	5240	13129.9
833.7	362.4	6	1	5252	11515.0
834.6	716.0	6	1	1233	12194.1
844.5	1756.5	6	1	13238	7895.9
846.2	378.0	6	1	5292	16118.0
846.4	892.7	6	1	13262	5680.3
848.9	44.3	6	1	5263	10877.4
852.5	758.7	6	1	1296	8896.4
856.6	731.7	6	1	5307	10482.7
857.0	1478.7	6	1	5309	14630.1
863.7	387.2	6	1	5320	5847.4
870.2	1457.2	6	1	5328	12228.0
878.9	2033.5	6	1	5349	16190.0
896.4	587.7	6	1	5374	21700.6
896.3	959.2	6	1	13314	16012.7
900.2	1470.8	6	1	5382	10924.9
916.0	477.4	6	1	5413	10438.3
919.5	184.1	6	1	5425	18273.3
922.9	1876.5	6	1	5426	14490.1
926.9	1373.4	6	1	1484	9240.5
937.9	1872.4	6	1	5457	18507.9
940.0	224.0	6	1	1519	11888.5
940.8	184.5	6	1	5455	10248.6
945.5	114.6	6	1	5460	12934.6
951.3	448.4	6	1	5462	6126.3
951.5	1745.8	6	1	1547	19932.3
953.7	1861.2	6	1	5471	16328.5
955.1	109.7	6	1	5477	13702.1
971.3	509.1	6	1	1571	14586.0
980.8	816.0	6	1	5503	12292.6
982.1	136.8	6	1	5496	16015.9
985.0	284.5	6	1	1628	13794.6
999.4	192.4	6	1	5530	12064.4
1002.9	1933.3	6	1	5528	20654.5
1003.5	1417.9	6	1	1665	6777.6
1010.6	1418.7	6	1	1665	9550.7
1013.2	1147.9	6	1	1669	16258.5
1018.3	91.4	6	1	5558	17243.2
1025.3	1750.7	6	1	8438	12384.8
1030.3	179.8	6	1	5576	11495.3
1032.9	818.1	6	1	5584	6913.1
1034.7	761.2	6	1	5587	19519.0
1036.7	773.9	6	1	13405	11507.2
1036.4	787.4	6	1	13403	13395.0
1051.4	1911.3	6	1	5607	18618.2
1057.6	60.4	6	1	5626	24538.5
1060.0	839.6	6	1	5631	17798.7
1063.8	589.3	6	1	5644	19329.5
1067.9	345.3	6	1	5654	8913.0
1070.5	1442.2	6	1	5659	9254.4
1080.3	617.2	6	1	5672	7474.0
1080.9	720.5	6	1	1840	13699.3
1085.2	635.7	6	1	13464	16643.4
1086.0	714.3	6	1	5681	7720.7
1085.8	1076.1	6	1	1893	16487.5
1086.2	1482.0	6	1	5682	5009.4
1095.7	842.1	6	1	15614	14537.4
1100.8	927.2	6	1	13488	11108.0
1108.1	287.5	6	1	5718	7754.4
1109.4	91.8	6	1	5717	16195.8
1113.0	180.0	6	1	5728	15925.4
1116.6	1070.0	6	1	5735	13550.1
1135.5	759.6	6	1	13595	13392.9
1138.9	945.0	6	1	15644	11925.6
1156.5	152.9	6	1	5801	10377.2
1159.4	1188.6	6	1	2062	26052.8
1165.8	101.9	6	1	5820	13185.4
1167.8	755.9	6	1	13766	13281.5
1169.5	2014.4	6	1	5835	16608.2
1177.7	1869.4	6	1	5849	15120.8
1179.5	140.8	6	1	5863	9847.3
1184.7	770.0	6	1	13864	6633.2
1184.4	1084.7	6	1	5866	13531.8
1184.8	578.9	6	1	5875	20795.9
1187.8	731.5	6	1	13815	11095.1
1190.4	92.7	6	1	5878	28262.5
1191.1	738.2	6	1	13815	8117.4
1190.7	931.4	6	1	2156	12881.1
1196.2	1029.0	6	1	2168	21659.5
1197.7	140.5	6	1	5879	14390.3
1207.2	1026.0	6	1	13934	7756.9
1209.4	252.7	6	1	5907	8747.1
1209.8	1703.3	6	1	5909	16710.0
1215.3	1142.4	6	1	13939	32587.1
1219.5	323.3	6	1	13965	12361.5
1228.9	254.5	6	1	13984	38299.9
1227.4	859.2	6	1	11917	7317.1
1228.2	188.0	6	1	5940	13750.9
1228.4	1699.3	6	1	5938	18335.2
1228.2	1711.8	6	1	5926	10365.8
1233.8	1413.8	6	1	5944	14760.5
1245.8	29.4	6	1	5968	11126.0
1246.9	1760.8	6	1	5966	10740.0
1253.9	587.9	6	1	5977	6593.5
1255.0	748.9	6	1	15737	20922.7
1273.8	1671.1	6	1	6012	19521.7
1276.1	2044.5	6	1	6009	16102.8
1277.9	19.4	6	1	6018	8336.9
1285.1	25.5	6	1	6033	11155.9
1289.2	1339.6	6	1	6047	9640.6
1292.5	818.9	6	1	6064	8677.0
1293.4	1403.2	6	1	6062	15169.5
1293.9	1024.6	6	1	6067	12260.6
1297.6	1915.0	6	1	6076	29923.6
1298.7	816.2	6	1	6064	8361.4
1300.7	800.9	6	1	2398	7340.3
1303.9	824.9	6	1	6091	9800.4
1304.6	51.3	6	1	6083	17739.3
1305.8	1611.3	6	1	6093	9274.9
1305.4	1793.7	6	1	6110	10590.5
1306.9	890.0	6	1	6113	18661.3
1307.2	1008.4	6	1	6098	10476.9
1311.2	279.2	6	1	6107	11948.9
1320.7	1572.9	6	1	6126	12248.9
1323.0	34.9	6	1	6134	10034.2
1329.5	338.6	6	1	6146	10182.4
1331.5	515.1	6	1	6166	6031.7
1334.9	53.1	6	1	6180	21096.9
1335.9	703.6	6	1	2492	15683.9
1340.1	353.2	6	1	2520	10878.6
1341.5	1432.3	6	1	8648	13699.0
1344.0	1010.6	6	1	6221	16336.8
1349.0	393.1	6	1	6215	15732.3
1354.4	1897.2	6	1	6244	14581.8
1356.8	104.0	6	1	6241	28518.5
1360.1	1412.7	6	1	6256	10749.0
1366.3	1439.9	6	1	6272	19508.2
1378.8	1456.0	6	1	6302	10596.5
1379.8	68.9	6	1	6304	11488.1
1379.2	1335.1	6	1	8678	18904.7
1393.1	1436.4	6	1	6337	9571.1
1392.8	39.9	6	1	6336	13154.5
1394.1	388.3	6	1	6348	15120.9
1398.8	452.5	6	1	6349	13822.1
1410.1	57.2	6	1	6381	15023.4
1413.2	880.6	6	1	6387	12039.7
1413.7	67.8	6	1	6375	10510.5
1418.0	44.2	6	1	6398	19397.1
1421.6	1682.7	6	1	6410	18010.6
1428.8	1518.5	6	1	6417	10374.5
1431.0	50.0	6	1	15921	24878.7
1433.8	800.6	6	1	14676	7210.7
1439.5	37.6	6	1	15931	10432.4
1439.3	1209.5	6	1	2787	9996.0
1448.3	732.4	6	1	6434	19574.6
1460.6	1617.7	6	1	6458	8862.7
1465.8	715.5	6	1	6487	11394.4
1467.2	126.8	6	1	6485	12140.7
1466.9	1052.0	6	1	6483	6970.8
1469.4	809.4	6	1	2819	19210.8
1477.8	1916.9	6	1	14802	12297.4
1481.7	115.9	6	1	6511	8753.5
1485.7	267.3	6	1	6519	16333.0
1488.7	877.0	6	1	6525	12515.8
1489.4	576.9	6	1	6534	18068.2
1494.2	381.9	6	1	2885	7896.7
1503.9	659.8	6	1	6572	45823.3
1504.0	57.8	6	1	6543	14702.3
1506.6	65.2	6	1	6561	22505.9
1509.4	883.3	6	1	14863	9668.3
1512.0	58.2	6	1	6581	8757.2
1512.4	855.2	6	1	6580	7667.8
1520.1	130.3	6	1	6593	19010.5
1519.5	944.6	6	1	14920	14344.0
1526.7	1345.2	6	1	6612	25170.8
1536.3	1072.3	6	1	14969	12212.1
1546.9	1104.9	6	1	16017	11428.2
1547.4	1141.1	6	1	14977	10388.9
1547.0	1756.6	6	1	6641	15563.8
1548.3	616.7	6	1	6643	16130.8
1551.8	738.7	6	1	14979	9130.3
1551.8	967.1	6	1	6658	15001.4
1554.1	1202.2	6	1	6656	17485.8
1557.0	1791.7	6	1	6669	10486.8
1557.6	1799.8	6	1	6662	10054.1
1577.0	946.2	6	1	6726	12543.8
1576.8	1744.6	6	1	6735	8658.7
1586.2	219.5	6	1	6742	9118.1
1587.3	430.8	6	1	6748	11573.9
1587.9	716.9	6	1	6760	12543.4
1591.1	376.8	6	1	6764	13113.5
1600.0	670.8	6	1	3082	21832.5
1607.8	1523.8	6	1	6786	8064.0
1608.6	869.0	6	1	15064	7355.3
1611.6	1416.7	6	1	3124	9415.4
1612.9	32.4	6	1	6799	20366.1
1613.6	882.1	6	1	15081	18421.4
1613.8	1167.0	6	1	6801	14226.2
1622.7	821.3	6	1	6812	17539.3
1627.8	1433.0	6	1	6837	14426.6
1631.5	1931.2	6	1	6839	12237.4
1639.6	897.2	6	1	3172	8300.9
1641.3	1067.4	6	1	6866	27246.5
1651.8	1133.2	6	1	3186	12629.0
1656.1	1423.6	6	1	6897	14172.8
1657.0	655.4	6	1	6889	10805.1
1669.8	901.6	6	1	6926	10351.5
1701.5	1450.8	6	1	6985	22042.1
1708.9	1187.5	6	1	15112	32318.9
1718.7	1091.4	6	1	7008	7240.6
1735.9	537.1	6	1	7039	11021.1
1739.4	1164.4	6	1	7067	11987.3
1741.9	208.9	6	1	7072	10653.1
1741.7	2033.5	6	1	7045	12493.2
1752.5	1669.5	6	1	7106	17594.3
1754.2	333.8	6	1	7100	8460.9
1754.3	560.0	6	1	7108	7356.0
1769.3	270.6	6	1	7152	17915.0
1769.7	649.1	6	1	7145	14509.8
1775.5	694.2	6	1	8865	11374.4
1780.7	891.9	6	1	7173	22051.8
1782.3	114.1	6	1	7184	14241.6
1781.6	1695.4	6	1	7167	14374.8
1786.9	1020.6	6	1	7191	9199.7
1807.9	813.7	6	1	3388	10031.9
1809.9	725.7	6	1	7220	17238.6
1811.1	184.8	6	1	7219	6327.3
1835.5	1445.5	6	1	7284	12490.9
1842.8	1323.3	6	1	7268	8402.7
1850.0	709.0	6	1	7331	10958.0
1859.3	1332.3	6	1	7349	11840.3
1868.1	332.3	6	1	7362	7440.7
1868.3	1171.4	6	1	7373	13473.8
1869.7	628.8	6	1	3443	7904.1
1877.6	1125.9	6	1	3452	7867.1
1881.5	360.6	6	1	7389	13661.0
1892.1	58.8	6	1	7411	25206.8
1891.8	307.3	6	1	7413	12992.5
1907.2	309.3	6	1	7451	24775.1
1908.7	68.7	6	1	7450	11015.0
1910.9	84.9	6	1	7456	16792.6
1912.7	1467.1	6	1	7455	13013.7
1915.1	1476.8	6	1	7469	10451.4
1918.1	632.7	6	1	16128	16091.4
1936.2	825.9	6	1	7494	17355.7
1950.8	946.8	6	1	7548	22960.6
1953.7	331.3	6	1	7553	20060.5
1965.3	579.0	6	1	7591	10412.0
1967.2	1372.7	6	1	7595	10958.6
1967.9	809.0	6	1	7597	18151.7
1981.3	535.1	6	1	16157	18717.8
1982.7	569.0	6	1	7641	10401.3
1985.0	989.5	6	1	7648	22508.8
1998.7	698.5	6	1	7678	18875.5
1999.1	1723.2	6	1	7689	12845.8
2000.7	1769.2	6	1	7700	22365.2
2004.5	1058.6	6	1	7703	15909.7
2007.2	883.2	6	1	7719	19247.6
2008.7	803.8	6	1	7730	19455.7
2013.1	420.9	6	1	7732	11083.4
2018.2	124.3	6	1	7744	12743.3
2022.3	631.9	6	1	7768	20772.2
2030.4	917.8	6	1	7784	19156.7
2040.5	572.2	6	1	16201	17476.4
2043.3	1085.7	6	1	7796	12638.9
2044.5	1572.8	6	1	7828	11816.6
12.0	1475.0	6	1	3560	13526.0
15.4	1118.0	6	1	3579	17326.4
16.1	1277.1	6	1	3580	5059.4
33.0	513.8	6	1	3608	8027.9
40.0	1040.7	6	1	178	5671.5
46.5	902.6	6	1	3627	6810.9
80.9	134.9	6	1	3684	5455.1
81.8	152.1	6	1	3687	5292.9
93.1	51.9	6	1	3712	5923.9
94.2	846.6	6	1	3721	5064.0
113.5	1455.1	6	1	3750	19917.2
116.1	677.6	6	1	3766	9196.2
128.7	47.8	6	1	3785	12021.1
131.2	333.3	6	1	15235	4528.9
132.9	366.9	6	1	3794	9410.7
139.3	84.2	6	1	3807	5781.4
149.6	1761.4	6	1	3837	6833.6
152.9	1203.9	6	1	247	5663.4
155.9	930.6	6	1	3847	5589.0
158.1	95.3	6	1	3851	4578.7
158.7	669.8	6	1	12151	9079.5
160.6	926.3	6	1	3847	7637.8
173.4	753.2	6	1	3897	9441.6
176.4	291.4	6	1	3892	5527.2
184.9	767.8	6	1	3924	6112.6
185.8	1409.0	6	1	3916	4074.8
189.0	499.9	6	1	3932	5095.4
223.1	365.1	6	1	4004	7949.9
227.5	179.9	6	1	4014	6138.5
234.3	1437.1	6	1	4007	5642.0
235.1	183.6	6	1	4043	6167.0
235.8	483.1	6	1	4037	7192.4
244.4	449.7	6	1	4036	5259.7
252.4	370.0	6	1	4063	19509.2
253.2	458.3	6	1	4064	6514.4
255.0	1154.0	6	1	330	9366.2
257.1	961.3	6	1	4084	9458.2
266.4	1233.3	6	1	4098	21077.9
268.8	456.7	6	1	4112	6750.5
278.1	1190.7	6	1	4134	7043.4
278.8	391.8	6	1	4127	5217.8
284.7	97.1	6	1	4125	5493.1
286.4	371.5	6	1	4143	9246.9
296.6	3.0	6	1	15273	16400.6
296.4	1951.8	6	1	4170	9208.5
299.1	112.5	6	1	4172	5119.9
300.4	1649.8	6	1	4169	5474.1
302.5	2002.9	6	1	4176	18075.4
304.7	675.5	6	1	4188	6035.3
311.8	674.5	6	1	4188	4912.7
315.5	1545.1	6	1	4192	7587.5
316.8	1304.4	6	1	15279	18477.6
319.5	1182.4	6	1	4203	6135.6
329.3	248.1	6	1	4237	10446.1
340.2	800.9	6	1	4265	4171.0
341.1	835.7	6	1	382	5232.9
346.7	235.5	6	1	4271	9921.4
355.9	2034.9	6	1	4291	11617.4
368.1	712.1	6	1	4323	3795.9
369.6	1611.0	6	1	4325	8643.6
376.6	405.9	6	1	413	4506.8
377.8	417.2	6	1	4337	7006.1
378.0	1618.1	6	1	4338	6676.9
379.5	734.3	6	1	4316	7539.5
390.3	1549.4	6	1	4358	6644.3
391.4	178.6	6	1	4368	8605.4
401.1	1543.7	6	1	4358	5755.7
413.4	1553.1	6	1	4406	7461.8
428.2	162.9	6	1	4429	6833.9
431.4	1669.6	6	1	4438	11342.8
449.1	1450.3	6	1	4454	6946.7
453.3	201.3	6	1	4460	12738.7
454.2	1381.4	6	1	4468	7300.5
459.4	229.4	6	1	4475	8470.3
464.0	79.7	6	1	4480	5873.3
472.1	1430.5	6	1	4507	4790.0
473.5	680.3	6	1	4531	12024.3
474.4	1589.6	6	1	4526	5846.9
476.2	528.7	6	1	4530	6618.0
479.4	627.8	6	1	4540	4578.4
485.3	441.6	6	1	4554	5440.9
485.9	1544.8	6	1	4553	4568.2
498.2	126.1	6	1	4578	6073.7
501.8	496.7	6	1	4593	5121.4
501.8	672.4	6	1	8154	10841.4
502.1	1109.8	6	1	4595	14305.8
509.8	1150.4	6	1	4615	5616.9
511.5	1407.6	6	1	4616	8180.0
511.6	291.8	6	1	4603	4722.3
522.3	268.3	6	1	4634	7586.3
522.7	802.4	6	1	4644	12484.4
523.0	1780.4	6	1	4640	8812.7
524.6	2033.4	6	1	4641	3493.4
537.4	1847.9	6	1	4675	8587.2
541.5	864.2	6	1	4689	3925.4
545.5	850.5	6	1	4698	14155.3
552.7	898.9	6	1	4715	7953.1
559.3	274.1	6	1	4724	4857.1
560.3	377.5	6	1	4733	9903.4
570.2	104.8	6	1	4753	6541.5
569.6	1863.8	6	1	4740	11473.2
576.2	1665.6	6	1	4754	6022.6
580.6	1241.6	6	1	4773	4231.1
585.4	605.9	6	1	722	8044.5
587.6	1040.9	6	1	720	7119.2
590.8	1089.0	6	1	4797	17650.9
593.1	349.8	6	1	4814	6790.8
610.1	336.9	6	1	4848	6797.1
612.0	1986.7	6	1	4853	7698.2
615.1	1523.0	6	1	4855	11206.4
616.6	389.0	6	1	4861	6390.6
625.7	383.5	6	1	9187	5688.2
629.0	1954.5	6	1	4898	7222.8
631.5	51.8	6	1	4899	9292.7
631.9	556.7	6	1	12437	9460.2
638.7	1953.7	6	1	4898	4856.3
649.2	195.0	6	1	4933	8249.8
652.7	265.5	6	1	15438	4756.7
652.1	720.3	6	1	844	6138.2
655.4	552.3	6	1	851	7789.5
656.6	225.2	6	1	4959	5553.9
655.6	698.4	6	1	4960	8866.6
655.8	712.0	6	1	844	12691.0
656.4	1326.6	6	1	4951	6208.4
656.2	1624.6	6	1	4961	6746.5
656.8	1280.6	6	1	4966	4710.7
662.1	208.0	6	1	4980	4304.2
665.1	808.5	6	1	12516	7020.0
670.8	888.9	6	1	11527	66270.3
685.4	944.0	6	1	12620	11884.7
693.4	1098.0	6	1	12667	5159.8
696.5	6.2	6	1	5031	5457.9
730.5	540.6	6	1	1024	7989.8
746.7	481.7	6	1	1043	4888.7
751.0	786.0	6	1	5115	12358.4
755.3	188.7	6	1	5108	8122.4
754.8	542.6	6	1	5114	8343.0
760.7	1989.6	6	1	5133	11024.9
761.2	1579.2	6	1	5124	7677.6
764.4	1753.6	6	1	5132	28998.4
768.8	191.7	6	1	5129	8723.8
772.5	518.5	6	1	5154	9719.8
773.6	1796.0	6	1	5148	9302.1
779.9	1700.6	6	1	15517	8841.4
782.4	138.6	6	1	5162	9769.5
785.5	1216.0	6	1	15522	7251.6
792.9	216.4	6	1	5178	10956.7
797.1	242.7	6	1	5195	6083.6
812.9	67.8	6	1	5211	5411.3
815.3	33.5	6	1	13150	8078.9
824.9	1679.8	6	1	5227	34592.7
830.5	866.4	6	1	1269	8880.9
831.4	1923.2	6	1	5242	5198.0
839.4	338.8	6	1	5264	4328.2
839.2	1359.8	6	1	1270	5125.1
841.4	1883.0	6	1	5266	18835.1
841.7	359.0	6	1	5269	6738.9
847.7	25.3	6	1	5283	8468.8
846.8	989.8	6	1	15567	6578.5
849.2	788.1	6	1	5294	19802.7
856.8	2018.3	6	1	5316	8211.0
861.0	1380.4	6	1	1320	14097.3
867.7	1367.5	6	1	1328	5845.3
870.7	983.0	6	1	5323	4257.8
871.6	331.3	6	1	5334	8647.2
880.8	858.2	6	1	1372	6113.4
882.0	1047.0	6	1	5348	5177.7
886.6	323.7	6	1	5356	5492.6
888.8	1763.9	6	1	5364	7379.7
896.5	202.9	6	1	5383	7070.8
920.0	332.1	6	1	5410	4054.8
926.3	881.1	6	1	5433	5786.9
932.0	1272.6	6	1	5438	5790.6
932.0	1427.5	6	1	5439	7987.6
934.2	431.8	6	1	5446	6911.5
937.9	1840.0	6	1	5442	4353.6
945.4	961.2	6	1	1528	4614.6
946.8	1803.1	6	1	5463	6765.7
949.9	676.3	6	1	5470	5993.9
960.9	132.0	6	1	5473	8017.3
964.9	128.6	6	1	5486	9294.0
981.3	302.9	6	1	5494	4842.0
980.5	643.0	6	1	5506	5770.5
983.8	81.3	6	1	5495	5161.4
1002.6	670.5	6	1	5525	3533.4
1012.8	846.2	6	1	5542	8625.6
1014.1	695.2	6	1	5549	18630.8
1018.0	1765.6	6	1	5555	10584.6
1023.0	565.5	6	1	5563	5203.2
1032.8	1120.3	6	1	1756	7070.3
1049.0	924.8	6	1	5610	8104.9
1050.0	1916.5	6	1	5607	10876.1
1057.7	372.4	6	1	5629	7964.2
1066.0	755.2	6	1	13431	41296.4
1066.2	1916.7	6	1	5650	6475.9
1072.7	598.5	6	1	5666	6297.6
1072.9	886.7	6	1	13433	11675.4
1077.7	797.2	6	1	1856	13382.7
1099.6	1650.8	6	1	5707	7402.2
1108.7	1892.9	6	1	5722	5755.2
1108.8	57.4	6	1	15628	3337.1
1109.5	250.6	6	1	5725	4058.5
1115.4	1976.2	6	1	13573	6463.4
1123.2	91.0	6	1	5744	5817.6
1122.5	139.0	6	1	5747	11480.5
1124.2	72.8	6	1	15635	5357.6
1124.7	1400.3	6	1	1972	3981.2
1129.9	1603.2	6	1	5759	6752.5
1138.1	1423.1	6	1	5773	27963.1
1141.7	717.2	6	1	16774	4813.5
1142.6	141.2	6	1	5779	14110.8
1145.9	1458.8	6	1	13625	3585.8
1150.7	367.7	6	1	2048	6114.5
1163.2	94.4	6	1	5809	4125.0
1166.6	1477.7	6	1	13723	5331.0
1168.7	985.9	6	1	2103	6004.9
1175.7	1831.6	6	1	5843	6373.4
1176.4	1856.7	6	1	8532	5681.3
1181.6	98.0	6	1	15681	8553.2
1182.1	1474.7	6	1	13785	3898.2
1182.2	1898.2	6	1	2150	5654.3
1187.2	1522.2	6	1	16458	8208.5
1194.9	1467.3	6	1	2163	6310.6
1196.6	883.8	6	1	11881	33397.7
1197.0	890.1	6	1	11881	9672.9
1218.2	986.8	6	1	11895	33165.5
1219.1	637.0	6	1	16475	7041.5
1222.0	1378.0	6	1	11901	6550.2
1223.0	1117.4	6	1	5928	7699.2
1228.4	967.7	6	1	5941	4108.5
1237.0	276.0	6	1	5947	11909.3
1238.7	1707.2	6	1	2299	7286.0
1241.6	215.9	6	1	5956	6641.3
1243.5	964.9	6	1	16489	4408.5
1250.5	1788.1	6	1	5958	5028.6
1251.7	1232.5	6	1	5971	5971.1
1255.6	822.7	6	1	15742	3149.2
1255.1	974.5	6	1	11933	6316.3
1256.1	157.1	6	1	5984	10116.4
1262.9	156.1	6	1	5984	5205.6
1272.7	782.3	6	1	11960	3286.3
1280.8	656.4	6	1	15768	9630.9
1284.0	954.2	6	1	11941	7553.3
1287.4	51.8	6	1	6045	5552.8
1291.8	1419.2	6	1	6058	4867.2
1292.0	1718.9	6	1	6063	5769.3
1292.6	720.5	6	1	15776	6392.3
1292.6	1385.4	6	1	6061	5302.8
1298.0	342.4	6	1	6057	5980.8
1298.4	1607.6	6	1	6078	4418.2
1299.6	699.0	6	1	14172	19225.1
1306.3	621.8	6	1	2420	6145.5
1310.9	1211.0	6	1	2446	5592.8
1314.6	1611.9	6	1	6122	12458.1
1315.3	781.5	6	1	6121	5981.6
1327.3	1446.7	6	1	6151	6199.5
1333.6	975.6	6	1	14282	10753.7
1338.2	560.5	6	1	6185	4047.2
1342.0	1138.1	6	1	6203	5327.0
1342.5	1870.8	6	1	6193	17408.7
1349.5	37.3	6	1	6225	11892.2
1350.4	1602.6	6	1	6233	6733.1
1353.5	584.4	6	1	6235	5285.3
1353.2	1616.3	6	1	2530	4481.4
1360.4	1302.4	6	1	6263	4687.4
1364.3	1780.7	6	1	14370	3824.0
1375.2	1714.5	6	1	6290	4513.9
1377.7	1345.8	6	1	6295	5736.0
1379.1	385.6	6	1	2620	7009.5
1382.0	83.2	6	1	6308	8373.2
1384.0	1771.4	6	1	16536	16704.6
1390.9	574.5	6	1	6318	8358.1
1390.0	925.9	6	1	6324	20242.5
1393.1	360.4	6	1	6332	10095.0
1396.0	2000.0	6	1	6340	7141.5
1399.7	1698.8	6	1	16543	6422.3
1402.1	1804.4	6	1	6366	11794.4
1409.4	1288.5	6	1	6384	7096.4
1417.1	1723.8	6	1	14598	6218.3
1428.1	68.3	6	1	15916	9192.0
1434.1	651.8	6	1	6426	48402.2
1442.0	132.2	6	1	6430	9285.4
1444.6	14.6	6	1	6438	10890.2
1455.7	1772.4	6	1	6464	4596.0
1463.3	990.3	6	1	6479	8729.6
1472.5	1813.0	6	1	6501	9689.0
1486.9	8.2	6	1	8738	9756.9
1493.0	849.6	6	1	15970	9925.1
1498.7	1172.8	6	1	2873	3750.9
1503.5	577.6	6	1	15974	10934.2
1504.5	878.2	6	1	14863	4926.4
1505.4	142.1	6	1	6566	7746.5
1504.9	890.2	6	1	14863	4782.0
1516.4	1567.0	6	1	2921	13485.8
1521.8	940.0	6	1	2938	10484.0
1525.4	953.8	6	1	6608	4847.0
1528.5	1157.0	6	1	2948	4208.3
1559.4	1103.0	6	1	16018	5159.7
1568.5	934.2	6	1	6710	4072.6
1569.1	1503.7	6	1	12094	12121.7
1570.3	340.0	6	1	6715	8889.8
1571.9	538.0	6	1	6718	5433.4
1576.9	513.9	6	1	6725	5039.3
1577.2	1542.1	6	1	6734	9315.4
1585.6	865.0	6	1	12096	9445.0
1593.0	718.5	6	1	6760	8913.5
1600.4	1823.0	6	1	6784	5290.6
1603.0	245.6	6	1	6780	9731.2
1606.5	17.6	6	1	6790	16345.8
1616.5	783.9	6	1	6806	8625.1
1624.7	804.2	6	1	3156	5354.3
1633.2	1780.3	6	1	6846	4967.2
1637.7	1854.1	6	1	6853	5460.3
1647.1	360.3	6	1	6873	9515.6
1647.6	926.7	6	1	6888	5269.2
1651.0	1687.9	6	1	16067	9833.9
1665.8	933.6	6	1	3204	4882.7
1671.1	1817.4	6	1	8839	9844.7
1676.8	848.7	6	1	6948	7675.3
1682.5	278.8	6	1	6944	23048.7
1681.6	586.4	6	1	6953	8829.0
1682.1	952.1	6	1	6956	6771.9
1687.9	1244.6	6	1	6964	6206.9
1693.7	1208.2	6	1	6978	5808.4
1701.3	604.7	6	1	6987	4168.8
1700.7	1586.1	6	1	6972	12928.9
1702.7	94.7	6	1	6992	8031.3
1707.6	1731.1	6	1	6982	7083.6
1723.2	835.1	6	1	7015	4515.2
1741.9	1898.7	6	1	7050	5540.3
1747.0	471.6	6	1	7082	10608.6
1755.4	1179.3	6	1	7098	5115.5
1762.6	1011.3	6	1	7139	6917.8
1764.2	114.5	6	1	7130	7155.5
1776.3	110.8	6	1	7158	8570.6
1785.3	626.3	6	1	7180	5320.2
1787.2	129.4	6	1	7189	10503.8
1791.3	1034.2	6	1	7196	9609.7
1792.5	201.3	6	1	7198	16222.9
1793.6	129.6	6	1	7189	13667.0
1802.8	453.3	6	1	7204	5343.8
1805.0	1681.1	6	1	3390	6368.1
1806.4	824.8	6	1	7207	4242.9
1811.2	622.0	6	1	7218	6779.6
1830.2	343.6	6	1	7265	6781.0
1830.6	1715.3	6	1	7269	4568.6
1833.6	1024.0	6	1	7290	7325.1
1835.2	1346.2	6	1	7275	5604.1
1834.9	1820.5	6	1	7276	5461.9
1835.4	1901.9	6	1	7281	5921.6
1836.2	870.8	6	1	3415	5657.3
1838.0	1459.4	6	1	7285	15954.3
1840.7	502.6	6	1	7302	5815.2
1844.4	1741.1	6	1	7310	8196.7
1844.7	352.1	6	1	8903	5517.9
1854.6	786.5	6	1	7339	4690.6
1855.9	1172.6	6	1	7336	5765.8
1859.1	270.8	6	1	7346	4146.3
1865.9	693.8	6	1	7360	18195.3
1868.3	75.6	6	1	16603	12005.4
1874.3	1044.4	6	1	3451	7219.5
1883.1	1242.3	6	1	7403	9321.9
1883.9	1159.4	6	1	7399	5605.2
1883.5	1659.1	6	1	7401	9443.7
1888.5	1656.7	6	1	7401	6854.4
1890.0	714.4	6	1	7414	4690.8
1890.5	1202.3	6	1	3467	12229.3
1892.5	274.0	6	1	15155	7541.7
1910.5	372.6	6	1	7447	7273.7
1912.4	491.4	6	1	7458	9632.1
1913.4	321.9	6	1	15167	4407.3
1921.1	1037.4	6	1	7483	5830.2
1936.2	1601.5	6	1	7499	4712.7
1947.0	805.5	6	1	7544	25649.3
1955.0	747.6	6	1	7572	13925.5
1955.6	1416.4	6	1	7551	7125.1
1958.9	874.5	6	1	7583	14671.3
1964.8	1764.3	6	1	7593	11931.6
1968.0	539.0	6	1	16146	11928.9
1970.4	602.3	6	1	7599	13196.0
1977.5	607.0	6	1	7632	7856.0
1978.8	576.1	6	1	7629	4592.0
1984.4	636.9	6	1	7642	5364.2
1987.4	322.6	6	1	7657	4977.8
1989.9	1422.1	6	1	7666	6011.3
2002.1	339.2	6	1	7687	6995.2
2002.7	1738.8	6	1	7714	21068.1
2013.8	793.4	6	1	7730	6957.8
2018.5	1769.5	6	1	7747	22998.5
2020.9	329.6	6	1	16617	7366.1
2030.6	1560.6	6	1	7782	6394.2
2033.4	592.7	6	1	7783	4931.4
51.7	1159.9	7	1	15217	46660.8
264.7	556.9	7	1	4101	54267.3
466.6	983.7	7	1	530	29416.4
475.3	692.9	7	1	534	30368.8
481.4	753.5	7	1	551	24331.1
504.8	1590.3	7	1	4606	66780.8
519.7	860.7	7	1	596	50490.9
521.6	779.7	7	1	608	48241.6
553.5	809.5	7	1	651	25202.9
570.1	889.6	7	1	4748	40061.8
575.7	1103.2	7	1	680	35081.5
582.9	1477.9	7	1	695	38500.1
637.6	1099.2	7	1	11374	20701.1
659.0	1195.4	7	1	11299	24499.1
665.0	1707.5	7	1	863	39422.2
669.0	1193.9	7	1	11300	24185.7
714.0	1090.5	7	1	12743	41178.2
729.6	1169.7	7	1	990	25180.3
730.8	1405.0	7	1	988	26524.9
779.4	896.0	7	1	1117	53652.9
784.4	738.3	7	1	1129	38395.2
795.3	1364.3	7	1	5194	50357.8
825.2	1068.5	7	1	1234	38980.2
854.1	1100.6	7	1	5305	32189.9
864.8	783.5	7	1	5312	26989.6
872.3	1583.6	7	1	1357	48228.2
989.7	649.0	7	1	13371	54183.2
1026.2	572.3	7	1	5563	23578.5
1051.8	1318.4	7	1	1795	36312.1
1069.9	62.3	7	1	5658	23833.7
1117.1	1986.7	7	1	13573	53435.5
1131.3	857.5	7	1	5763	44085.3
1136.4	1183.5	7	1	13616	32097.8
1155.6	1877.5	7	1	5807	52820.4
1221.3	116.7	7	1	5921	57223.8
1227.3	1378.6	7	1	2262	66202.3
1245.0	750.2	7	1	133	32783.9
1257.9	1477.7	7	1	2319	31078.9
1259.4	782.3	7	1	2337	26341.4
1281.5	800.2	7	1	8603	48653.9
1310.6	884.6	7	1	6113	13189.7
1314.8	1828.4	7	1	6123	60680.8
1378.2	877.3	7	1	2635	35726.0
1393.3	1234.1	7	1	2678	34348.5
1415.1	790.2	7	1	6386	36535.4
1441.6	708.1	7	1	6432	21264.2
1443.4	1045.8	7	1	16559	41219.2
1465.0	1043.9	7	1	14758	33737.6
1482.6	915.5	7	1	14779	67628.7
1653.7	405.3	7	1	3187	33813.6
1661.4	401.2	7	1	6921	44768.0
1699.8	988.3	7	1	6970	41684.1
1749.0	1114.4	7	1	3321	42423.7
1767.5	1635.0	7	1	7146	9872.6
1828.1	865.4	7	1	3415	42632.7
6.1	1011.0	7	1	12109	16149.4
11.0	963.4	7	1	15202	14773.2
12.9	739.0	7	1	3566	20972.5
18.6	519.3	7	1	3585	23186.2
18.1	749.1	7	1	3577	14592.7
22.5	714.1	7	1	3588	10700.7
24.0	1793.2	7	1	3582	16140.2
29.4	953.9	7	1	3602	23915.0
30.3	1505.6	7	1	3604	14176.7
31.2	409.6	7	1	7867	24257.7
32.8	1090.6	7	1	3610	16904.9
36.3	1012.7	7	1	15208	23129.8
38.0	1669.2	7	1	3618	9438.2
41.8	978.9	7	1	179	28634.5
47.2	1036.2	7	1	187	22377.3
64.2	985.3	7	1	3645	32982.3
68.7	939.6	7	1	199	29561.8
72.9	873.8	7	1	202	29204.1
90.2	1364.9	7	1	3701	16318.5
90.0	1675.2	7	1	3702	11957.5
93.8	1056.7	7	1	15226	34594.3
93.4	1071.6	7	1	214	11745.0
95.6	685.2	7	1	3724	21801.1
101.5	1300.1	7	1	219	30442.2
107.2	647.7	7	1	3742	23286.2
109.0	1225.7	7	1	3748	17551.4
110.9	829.3	7	1	3743	17900.1
111.7	1269.8	7	1	3749	23316.7
120.1	474.2	7	1	3773	25992.1
125.2	1173.0	7	1	3784	13952.5
125.6	1455.4	7	1	231	17439.4
124.9	1854.1	7	1	3783	24468.6
128.6	1243.8	7	1	3793	19393.9
128.8	1537.6	7	1	232	21765.7
132.7	1356.2	7	1	3789	39066.3
134.8	1824.0	7	1	3800	22989.2
136.2	1840.8	7	1	241	22232.1
136.7	351.2	7	1	3808	16497.7
139.7	944.6	7	1	249	31829.8
140.6	1356.5	7	1	3817	11736.6
141.9	1407.1	7	1	245	46763.7
149.0	1843.9	7	1	254	25790.9
153.0	1776.2	7	1	3850	11047.5
155.0	1040.3	7	1	3830	21277.9
157.6	1058.5	7	1	259	24292.9
158.0	1313.4	7	1	260	24433.9
159.1	1007.4	7	1	3859	24493.9
164.5	74.6	7	1	3876	20100.6
166.4	1047.4	7	1	3872	21634.1
166.1	883.6	7	1	3881	12890.2
168.8	647.2	7	1	3896	13434.1
169.5	743.2	7	1	264	12048.9
168.5	1705.6	7	1	3884	35523.0
174.3	46.9	7	1	3891	8122.3
180.2	469.9	7	1	270	23026.9
182.9	290.4	7	1	3928	24872.6
187.0	264.1	7	1	3931	15512.8
187.9	1684.8	7	1	3930	22975.9
197.6	420.5	7	1	3946	46540.4
198.4	520.9	7	1	287	18359.1
200.4	2017.8	7	1	3964	21277.7
208.1	58.7	7	1	3968	19510.3
207.9	447.7	7	1	3975	13347.6
216.2	1529.2	7	1	3988	22041.5
216.1	521.6	7	1	3980	26250.2
221.9	516.5	7	1	298	17353.5
223.0	453.3	7	1	4000	22439.4
230.4	1582.9	7	1	306	19843.4
238.1	507.7	7	1	4026	24834.8
241.5	1901.5	7	1	4048	24521.0
243.0	1653.5	7	1	4050	17041.2
242.2	1883.4	7	1	4052	29096.1
243.9	1706.5	7	1	4051	11356.7
245.3	734.0	7	1	4054	26560.5
251.2	720.8	7	1	317	22910.8
249.4	1655.2	7	1	4050	18199.0
252.2	905.6	7	1	323	19520.0
251.5	1757.3	7	1	321	19239.3
252.6	124.8	7	1	4069	29664.8
257.7	865.5	7	1	4081	22743.1
259.6	872.5	7	1	331	9548.9
264.6	885.3	7	1	331	27744.5
264.5	1904.0	7	1	4094	23853.2
271.6	1500.6	7	1	12176	15714.0
277.9	1402.9	7	1	4135	24168.3
278.9	970.6	7	1	4130	17888.5
282.9	1453.4	7	1	345	22591.7
292.5	1487.9	7	1	12186	25634.0
304.4	1539.5	7	1	4192	18853.7
310.8	1486.9	7	1	363	26787.1
312.8	1576.6	7	1	364	12608.9
314.0	1606.2	7	1	4205	23601.4
318.3	2001.8	7	1	4218	17276.5
328.0	102.0	7	1	4223	20846.5
328.6	1692.6	7	1	4233	18613.6
337.4	1080.7	7	1	4254	27206.0
339.4	895.2	7	1	4263	17713.1
343.3	1553.8	7	1	392	22221.4
350.6	852.3	7	1	398	20489.2
351.0	38.6	7	1	4286	18744.4
353.0	1468.8	7	1	12205	24773.0
354.3	1188.1	7	1	4267	22134.1
356.9	33.2	7	1	4289	13133.9
359.8	1170.7	7	1	403	19705.1
361.2	891.3	7	1	405	19461.4
361.0	1760.9	7	1	4309	16518.2
365.4	1493.7	7	1	4310	14967.2
376.2	792.5	7	1	422	15341.9
379.6	499.6	7	1	421	30721.2
379.9	865.1	7	1	424	15913.1
383.7	72.4	7	1	4345	11201.0
389.3	1760.1	7	1	4363	21859.1
393.5	500.9	7	1	12213	30997.2
396.9	396.3	7	1	4375	16136.2
398.6	512.9	7	1	4365	25702.0
399.5	166.1	7	1	4379	16410.1
400.4	1971.6	7	1	4384	11961.7
401.8	1979.0	7	1	4384	18068.1
405.3	1034.7	7	1	464	16441.2
407.0	1511.9	7	1	449	29463.2
406.6	1796.5	7	1	4397	30032.3
409.3	1064.6	7	1	458	21355.9
415.3	1657.5	7	1	462	17108.8
416.3	595.3	7	1	466	21888.4
426.7	695.2	7	1	4426	25080.9
426.1	1654.0	7	1	4425	19165.4
434.9	24.4	7	1	4435	27380.4
434.1	1536.7	7	1	4443	13871.4
436.2	811.9	7	1	495	13932.7
444.2	950.0	7	1	4442	17383.5
443.9	2025.5	7	1	4458	19968.1
449.8	400.3	7	1	506	18355.4
450.2	228.2	7	1	4475	18159.2
452.2	1392.1	7	1	4468	18782.4
453.8	993.8	7	1	4477	15885.2
458.6	1452.0	7	1	4485	23296.5
461.8	931.4	7	1	519	10156.1
466.2	22.9	7	1	4504	17260.5
467.7	639.0	7	1	4500	50580.9
468.2	1382.6	7	1	4521	20896.7
469.8	490.3	7	1	4518	25497.9
473.4	997.2	7	1	528	14720.6
477.7	1614.7	7	1	4539	29780.3
478.2	381.0	7	1	4534	21055.6
478.1	680.5	7	1	4531	37927.3
480.6	662.8	7	1	550	18247.8
482.9	533.6	7	1	561	22081.3
483.1	691.8	7	1	549	22237.0
484.5	884.7	7	1	4547	38356.3
484.6	1660.6	7	1	544	12219.8
491.5	1333.6	7	1	570	17516.2
496.0	1544.9	7	1	571	20762.4
497.2	773.1	7	1	17	19797.3
498.8	1306.9	7	1	4587	12202.6
499.8	893.0	7	1	4586	19574.3
503.4	1095.7	7	1	4581	15887.6
505.0	800.5	7	1	4599	21691.0
506.2	973.0	7	1	582	16783.1
507.1	907.8	7	1	12239	19793.2
512.1	690.8	7	1	588	37873.7
513.7	429.5	7	1	4627	21428.4
514.9	184.7	7	1	4625	21461.4
519.4	1594.9	7	1	604	22162.3
521.9	654.1	7	1	4646	13585.5
523.6	376.9	7	1	15340	26147.0
527.0	735.3	7	1	614	18890.3
529.7	1837.1	7	1	617	22557.5
530.1	986.0	7	1	611	17713.5
530.9	1660.8	7	1	621	19254.0
533.3	880.4	7	1	12252	17922.3
542.6	959.9	7	1	630	19350.3
547.0	1216.2	7	1	641	33715.6
549.7	771.9	7	1	4702	13471.2
549.7	1117.8	7	1	646	20719.1
551.7	1609.3	7	1	4708	20738.6
555.8	716.9	7	1	659	16336.1
555.2	943.3	7	1	15354	25662.2
555.4	1525.7	7	1	644	17042.8
557.7	640.2	7	1	4710	19724.8
557.3	1324.7	7	1	652	22057.9
559.5	831.6	7	1	656	20769.6
560.5	936.5	7	1	4730	12488.7
560.5	1675.3	7	1	4728	17947.4
560.8	555.5	7	1	4727	11607.8
562.5	250.8	7	1	4720	18136.8
562.1	1282.4	7	1	654	25362.2
564.5	970.1	7	1	663	24480.2
567.0	832.5	7	1	656	16351.1
569.4	614.5	7	1	4734	22997.1
571.0	959.4	7	1	12281	20229.6
572.4	811.8	7	1	673	12673.3
572.4	1898.4	7	1	8201	17914.4
573.3	1731.2	7	1	4755	30232.0
576.6	426.0	7	1	4759	39170.3
577.1	920.9	7	1	694	22849.4
577.0	1807.0	7	1	4767	20451.9
581.8	1160.9	7	1	12286	21401.0
586.6	932.2	7	1	15375	18216.1
586.6	1703.5	7	1	11167	12710.9
589.2	732.8	7	1	713	16926.9
590.6	771.3	7	1	4785	17489.4
591.0	243.1	7	1	4820	15770.6
594.3	920.4	7	1	718	25173.6
596.1	839.1	7	1	12349	22557.3
601.4	889.5	7	1	12335	29916.1
600.1	1115.0	7	1	12316	24801.7
601.6	1296.0	7	1	734	23262.1
602.4	910.1	7	1	731	19869.2
602.7	1774.5	7	1	15392	17635.5
605.8	415.0	7	1	741	14272.7
608.0	1151.7	7	1	12359	28793.1
614.2	976.2	7	1	767	8504.8
617.7	1056.1	7	1	768	23937.2
619.6	1275.7	7	1	12423	14753.3
620.7	425.4	7	1	4867	23907.0
621.0	1873.4	7	1	4871	45026.3
622.6	513.1	7	1	4868	8596.3
623.4	752.9	7	1	4874	11871.4
622.9	1025.1	7	1	11210	12295.2
628.5	829.4	7	1	4891	14293.4
628.6	1403.0	7	1	792	25174.3
632.4	542.2	7	1	4910	18762.6
632.8	738.1	7	1	12443	22299.9
632.0	994.0	7	1	11459	10253.3
635.4	353.0	7	1	4916	29381.0
637.3	852.3	7	1	4918	22164.3
644.4	1316.4	7	1	4931	12044.5
645.1	1935.8	7	1	4942	12867.3
645.9	560.8	7	1	4937	18665.4
646.4	1845.9	7	1	4946	21695.2
649.3	243.7	7	1	4941	15172.2
648.6	319.6	7	1	4955	16052.0
650.3	1619.9	7	1	824	35856.5
651.5	1262.5	7	1	4958	20687.3
651.1	1895.2	7	1	4948	36527.7
654.7	384.1	7	1	4964	13557.3
659.7	1175.9	7	1	862	12660.6
660.6	1500.9	7	1	856	21848.0
666.8	817.5	7	1	12568	23275.8
668.1	1119.9	7	1	12577	22280.1
667.1	1139.0	7	1	869	12742.5
671.2	747.7	7	1	12596	22497.5
674.2	1473.8	7	1	871	23628.7
678.4	1575.9	7	1	894	16926.9
678.8	918.0	7	1	12621	23865.4
679.6	1369.5	7	1	887	12743.4
680.8	603.1	7	1	884	28555.2
680.3	1228.5	7	1	896	15634.5
683.0	840.1	7	1	11606	18309.1
687.1	904.4	7	1	903	11064.0
688.7	1170.3	7	1	11513	25962.4
690.4	1258.3	7	1	907	19853.3
691.3	850.3	7	1	12694	23560.8
693.2	701.7	7	1	919	15736.6
692.8	1119.6	7	1	12759	21632.6
693.1	1182.2	7	1	11595	10125.4
693.4	1973.3	7	1	5027	31213.9
695.3	800.7	7	1	56	18079.9
695.9	198.1	7	1	906	15638.5
699.7	164.0	7	1	5033	34518.6
698.3	893.8	7	1	917	9975.9
701.4	278.8	7	1	5034	14898.7
709.9	766.3	7	1	947	27917.2
712.7	809.9	7	1	958	20337.5
713.3	1123.4	7	1	12768	19596.3
714.8	803.6	7	1	958	14396.0
718.0	1160.7	7	1	17091	11874.9
721.0	957.8	7	1	962	16424.9
721.8	1003.5	7	1	942	14360.1
723.2	839.8	7	1	15473	13876.5
727.6	955.3	7	1	12848	13841.2
727.6	997.5	7	1	980	20299.5
728.5	1087.4	7	1	12838	23951.4
732.5	533.3	7	1	1015	27980.6
733.2	518.9	7	1	977	15918.2
734.2	1116.0	7	1	16293	8526.7
737.3	1584.5	7	1	1013	23455.3
738.0	858.4	7	1	11749	33627.0
738.6	1257.5	7	1	1019	27638.3
740.0	1132.9	7	1	16294	26843.0
748.6	1001.5	7	1	11742	21413.9
748.9	932.0	7	1	12891	20783.9
752.6	797.8	7	1	1054	25003.6
751.3	1579.6	7	1	15497	21560.1
752.3	925.9	7	1	1050	21763.4
754.2	536.6	7	1	5114	35176.3
757.9	475.0	7	1	1043	19965.8
762.5	483.5	7	1	8338	19382.7
764.5	892.7	7	1	1069	14471.2
768.9	1091.9	7	1	81	12314.3
776.6	780.3	7	1	12982	16885.5
776.7	1047.2	7	1	83	16874.2
778.7	1203.6	7	1	12997	14402.8
780.5	1126.3	7	1	5168	22196.8
781.3	1893.0	7	1	5142	41972.9
783.1	751.7	7	1	13041	17834.5
786.0	687.6	7	1	5179	24916.9
786.9	1110.0	7	1	15524	47788.8
788.2	230.3	7	1	5185	23517.7
789.7	1022.4	7	1	1140	14548.6
790.3	281.9	7	1	5160	19979.2
791.0	1079.0	7	1	13095	19405.1
791.5	1285.6	7	1	1152	11923.2
793.4	765.0	7	1	5193	17565.2
792.9	1519.4	7	1	1135	18490.4
797.3	817.5	7	1	1168	28038.8
801.4	1147.7	7	1	1182	17949.2
804.1	1473.0	7	1	1179	24110.1
809.4	857.6	7	1	13138	26337.3
809.2	1199.6	7	1	1183	22190.7
811.5	1214.1	7	1	5215	17442.5
812.6	961.5	7	1	13114	28944.4
812.3	1078.2	7	1	90	11041.7
812.6	1364.3	7	1	1200	13529.2
812.7	1295.0	7	1	1199	15561.4
814.7	710.1	7	1	1204	10314.8
821.1	798.1	7	1	1222	17398.6
824.0	1728.0	7	1	1230	5631.1
825.5	819.3	7	1	1232	29444.1
827.6	508.3	7	1	1246	25096.9
827.9	656.8	7	1	13186	17872.2
829.8	1704.5	7	1	1268	16163.6
832.5	811.7	7	1	1254	21635.6
832.7	1164.4	7	1	13219	28586.2
832.4	1401.0	7	1	15554	23103.7
832.9	1722.3	7	1	16419	15671.8
835.1	1681.7	7	1	1257	19338.0
835.8	799.5	7	1	13216	22714.5
836.8	1341.6	7	1	1252	14724.1
838.2	557.5	7	1	1263	23309.3
842.4	1060.5	7	1	13243	18668.2
846.2	1074.3	7	1	13269	29836.0
847.9	1432.1	7	1	1294	16781.6
849.3	1146.5	7	1	13280	15195.3
853.3	1400.7	7	1	5301	24869.9
854.6	799.9	7	1	1303	13112.1
858.1	809.1	7	1	1318	19348.9
858.4	1875.5	7	1	13295	17410.5
862.3	1029.2	7	1	1323	26213.3
863.3	1571.4	7	1	5317	26342.0
868.9	559.2	7	1	5322	17575.5
871.4	1324.8	7	1	1356	15939.9
875.5	872.3	7	1	1367	24853.2
875.9	884.5	7	1	1373	20809.0
875.0	1880.0	7	1	13306	25306.7
877.4	1075.6	7	1	1363	20017.7
875.6	1139.1	7	1	13304	16283.8
878.1	1288.4	7	1	1365	18106.0
882.1	912.5	7	1	1382	23090.9
885.4	783.9	7	1	1375	10996.5
885.7	1285.8	7	1	1386	14169.0
890.0	330.3	7	1	1390	18296.9
892.3	862.6	7	1	1403	16135.4
893.8	1015.0	7	1	1405	19111.9
893.2	1779.0	7	1	5372	16983.2
893.9	850.6	7	1	1389	19526.1
893.7	979.3	7	1	1414	25384.6
895.9	836.8	7	1	1408	8994.6
897.0	879.7	7	1	5380	12829.7
898.1	1085.8	7	1	13321	19561.3
904.4	1128.3	7	1	5399	27338.0
905.7	854.7	7	1	1432	27325.7
906.8	1777.7	7	1	1431	15934.4
911.4	907.1	7	1	1436	13679.2
912.0	186.7	7	1	1454	22544.9
912.4	1357.3	7	1	1439	19990.8
913.3	1248.2	7	1	1422	23552.6
914.9	201.8	7	1	1455	19424.9
915.0	1315.0	7	1	5406	21043.1
916.3	926.9	7	1	16765	28050.3
917.5	1435.9	7	1	1448	15916.1
920.8	888.7	7	1	1469	20050.6
920.6	1306.6	7	1	1477	15733.2
924.6	1013.4	7	1	13339	21437.6
931.2	1008.2	7	1	15585	24759.7
932.3	1785.9	7	1	5451	24259.8
933.5	964.4	7	1	8408	24121.7
950.5	1288.7	7	1	1546	23297.8
951.3	1484.7	7	1	100	18607.9
952.9	1454.7	7	1	101	20549.0
952.9	243.5	7	1	1531	32186.8
954.2	470.5	7	1	5472	23142.7
955.0	1736.3	7	1	1547	15045.8
959.7	493.8	7	1	5482	24854.5
961.9	1220.6	7	1	1551	8884.4
964.3	1195.6	7	1	1583	16341.6
965.5	746.6	7	1	1573	22574.5
968.2	117.2	7	1	15591	14916.6
968.9	1571.9	7	1	1582	12960.2
974.2	685.0	7	1	5488	17345.1
974.9	798.6	7	1	103	27166.5
975.6	873.9	7	1	1577	9000.1
977.0	732.8	7	1	1593	10530.0
982.9	1229.5	7	1	1613	8523.0
984.3	1198.3	7	1	5505	30305.9
988.6	1300.5	7	1	1617	19697.9
989.8	1437.6	7	1	1627	16291.5
997.2	812.3	7	1	1634	17338.4
997.7	578.6	7	1	13385	22290.0
1000.2	531.0	7	1	1666	21729.2
1001.2	720.3	7	1	1638	31399.4
1004.4	1042.8	7	1	13389	17876.1
1005.8	771.1	7	1	1686	11464.4
1006.2	1426.9	7	1	1665	13542.1
1007.9	1089.4	7	1	1668	23031.3
1012.4	401.6	7	1	5546	19160.9
1014.0	1299.8	7	1	1672	26334.0
1013.4	1175.7	7	1	13391	11568.1
1014.8	1891.7	7	1	5545	17704.2
1014.9	725.0	7	1	1678	23121.2
1015.8	557.1	7	1	1687	26938.5
1021.4	1241.2	7	1	5561	21267.6
1022.3	343.9	7	1	5562	27537.9
1023.3	664.4	7	1	1706	21778.3
1023.7	605.8	7	1	5568	14522.1
1029.6	1560.2	7	1	1740	26332.9
1029.5	1937.7	7	1	1725	16237.9
1030.5	735.8	7	1	5575	23938.3
1035.1	795.0	7	1	9282	19176.0
1035.9	378.2	7	1	1757	17831.8
1038.3	1129.4	7	1	1760	9223.5
1045.0	633.6	7	1	1803	22626.4
1045.9	172.9	7	1	5615	24683.5
1047.2	859.7	7	1	5608	24523.8
1051.5	780.9	7	1	1788	18776.1
1052.7	898.9	7	1	1763	29282.0
1054.3	1381.4	7	1	1801	16849.4
1057.6	844.5	7	1	5631	30340.5
1059.4	147.7	7	1	5627	21829.7
1059.9	1179.0	7	1	1829	26697.5
1062.3	46.2	7	1	5626	30050.2
1063.3	1237.3	7	1	1811	43262.5
1062.2	1471.6	7	1	1820	15674.9
1064.1	1717.2	7	1	1808	21845.2
1068.3	107.1	7	1	5660	11879.4
1071.1	793.9	7	1	13437	27467.6
1075.7	698.5	7	1	1859	23075.2
1078.5	1461.7	7	1	1870	20252.1
1078.5	2028.0	7	1	5675	25966.6
1084.4	696.1	7	1	1881	39767.3
1084.7	672.1	7	1	1872	21941.0
1087.9	1888.0	7	1	5690	20190.3
1088.7	758.2	7	1	13466	13897.1
1088.5	1899.6	7	1	5690	13486.7
1091.4	922.1	7	1	5694	16617.6
1095.0	849.8	7	1	1901	24199.1
1096.8	964.8	7	1	1892	18089.1
1100.5	1405.0	7	1	5702	47882.9
1101.2	1428.3	7	1	1907	12713.4
1101.5	757.1	7	1	5704	15730.1
1102.4	821.8	7	1	13505	24191.5
1106.5	1386.2	7	1	1926	15834.8
1107.8	1531.3	7	1	1925	11114.4
1109.8	958.7	7	1	13530	17942.7
1113.4	946.9	7	1	1952	19740.8
1114.0	630.0	7	1	1951	26450.7
1114.6	1303.9	7	1	1937	19663.2
1113.9	1424.3	7	1	1939	41344.1
1115.3	1460.9	7	1	11852	27219.8
1116.2	863.6	7	1	1960	17113.5
1116.2	1537.2	7	1	1950	28804.5
1120.0	332.6	7	1	1964	17096.1
1123.3	648.7	7	1	5748	28481.6
1128.7	896.7	7	1	13562	44184.1
1134.3	1394.9	7	1	2015	25196.3
1135.2	650.3	7	1	5762	23758.5
1138.0	884.6	7	1	13621	13603.3
1139.5	79.1	7	1	5772	15472.1
1140.8	1361.1	7	1	5777	16807.4
1142.3	1493.3	7	1	2026	10238.0
1143.2	1389.2	7	1	5786	17436.9
1143.5	1955.5	7	1	5784	47699.4
1144.3	700.7	7	1	13599	15478.3
1145.9	380.1	7	1	2048	12091.3
1148.6	127.5	7	1	5790	17001.9
1150.2	1654.4	7	1	2031	19796.9
1151.3	1006.6	7	1	2036	19229.3
1151.7	1387.6	7	1	5798	10177.4
1154.1	669.9	7	1	13669	23835.7
1153.7	838.0	7	1	2061	22951.2
1155.0	1416.2	7	1	13687	34059.3
1155.3	1514.0	7	1	15653	12771.3
1156.7	1375.4	7	1	13661	14212.8
1156.4	1453.3	7	1	8521	18350.1
1156.6	902.7	7	1	13667	13356.2
1159.9	374.0	7	1	5805	25577.2
1159.5	822.8	7	1	2084	15005.1
1160.6	1145.0	7	1	2067	23054.8
1162.2	1352.2	7	1	2098	32766.3
1163.4	678.8	7	1	2087	12030.4
1165.4	1133.9	7	1	2093	21564.0
1168.1	140.0	7	1	15663	22542.1
1166.0	1432.9	7	1	2099	11862.6
1169.3	912.1	7	1	2107	15586.3
1169.2	1371.0	7	1	5836	16766.8
1170.0	166.9	7	1	5831	13896.2
1172.1	76.4	7	1	5812	32283.0
1171.3	1888.0	7	1	5847	16034.5
1175.4	1923.2	7	1	5850	15590.6
1179.1	735.3	7	1	13812	12025.7
1180.0	684.6	7	1	2137	40161.7
1180.2	783.6	7	1	13799	10648.6
1181.3	168.9	7	1	5858	18656.7
1182.0	811.7	7	1	13790	17884.1
1184.4	1515.3	7	1	2143	24359.0
1185.2	1373.9	7	1	2167	21668.5
1186.6	1552.7	7	1	2149	32570.9
1186.4	1904.2	7	1	2150	20859.3
1191.4	142.6	7	1	5879	19205.8
1193.2	994.5	7	1	5880	18277.8
1192.0	1493.6	7	1	13836	33575.1
1197.0	1360.2	7	1	2198	23823.0
1196.7	1394.8	7	1	2171	15325.0
1201.3	978.2	7	1	2178	13014.4
1203.5	815.3	7	1	2176	11731.9
1207.1	719.8	7	1	13882	18923.5
1208.7	982.7	7	1	2213	11597.6
1210.3	646.1	7	1	5908	24509.9
1210.7	932.9	7	1	13926	30478.0
1212.6	88.9	7	1	5903	42916.9
1211.7	776.0	7	1	13900	28445.6
1212.5	843.3	7	1	15692	38391.2
1215.8	109.2	7	1	5921	16833.1
1216.4	1083.1	7	1	13937	54503.8
1215.7	1919.4	7	1	13942	22880.4
1217.9	1343.0	7	1	13955	25427.0
1222.1	897.7	7	1	14034	10400.5
1224.3	605.8	7	1	2219	22078.0
1224.7	1916.6	7	1	2242	25327.7
1227.5	262.6	7	1	14014	22040.6
1229.6	1754.5	7	1	14000	17487.7
1236.5	1162.3	7	1	2258	14433.1
1238.3	725.8	7	1	14025	16464.0
1240.1	63.7	7	1	5957	21265.7
1241.2	466.3	7	1	5960	13170.5
1242.3	675.9	7	1	13986	10991.8
1241.9	935.0	7	1	2264	13566.5
1241.2	1086.9	7	1	2269	24707.2
1243.1	1700.8	7	1	2298	15524.7
1244.3	2013.7	7	1	5948	20870.2
1252.2	800.4	7	1	14056	26223.2
1253.5	761.6	7	1	15738	12354.9
1259.0	1720.8	7	1	2335	18169.8
1259.8	846.9	7	1	2329	19626.4
1263.6	1843.7	7	1	14106	22866.9
1265.6	1063.8	7	1	14116	39002.3
1266.2	1118.1	7	1	2349	18383.3
1265.8	1756.2	7	1	5999	15944.5
1268.3	929.6	7	1	15752	35285.8
1272.5	1047.1	7	1	6006	51081.8
1275.1	629.2	7	1	6019	11412.0
1276.3	42.3	7	1	6021	17996.6
1278.0	1082.6	7	1	11952	55186.8
1278.5	1913.5	7	1	6025	18698.7
1283.3	286.0	7	1	6037	16865.4
1282.6	1920.5	7	1	6025	15525.5
1283.5	879.4	7	1	2375	10418.4
1287.2	1140.3	7	1	2388	14768.8
1288.0	1760.5	7	1	2392	23206.5
1289.7	625.3	7	1	2397	10281.0
1289.9	801.2	7	1	8603	19172.2
1291.5	1119.9	7	1	2402	15542.8
1292.3	1685.1	7	1	2411	28273.8
1296.1	942.2	7	1	14180	8485.3
1294.9	294.8	7	1	2401	17376.8
1295.1	1092.8	7	1	2405	24369.7
1295.8	1438.8	7	1	2393	26923.4
1300.2	1847.4	7	1	2429	9498.3
1301.6	1662.9	7	1	2417	27536.2
1300.5	1682.4	7	1	2411	36306.7
1304.3	860.4	7	1	14206	19408.7
1304.3	1774.0	7	1	6100	15485.3
1305.1	702.8	7	1	15802	15182.2
1306.7	910.9	7	1	14214	14359.4
1308.3	1361.7	7	1	6104	27129.6
1309.7	1146.8	7	1	6116	25472.9
1309.5	1378.6	7	1	2435	25607.3
1313.2	666.0	7	1	14221	28045.4
1313.9	1687.5	7	1	6128	23241.1
1315.7	1808.0	7	1	2450	22115.6
1318.2	115.3	7	1	6132	18339.8
1317.6	1422.5	7	1	6127	15533.5
1320.2	1306.8	7	1	2469	27980.6
1319.3	1921.1	7	1	6145	24345.6
1321.7	544.4	7	1	2459	14895.0
1324.3	1356.0	7	1	6150	20711.4
1325.1	924.0	7	1	14265	44816.8
1326.7	720.4	7	1	15820	19457.6
1328.3	150.9	7	1	6163	20029.3
1328.7	1815.7	7	1	6161	39338.1
1335.0	1228.6	7	1	2474	35529.6
1335.3	1396.1	7	1	14301	15220.6
1334.6	1797.2	7	1	6175	22669.6
1339.4	548.9	7	1	2528	52568.2
1338.4	802.9	7	1	2504	15916.1
1339.8	1565.0	7	1	2526	17628.7
1341.4	1589.8	7	1	2527	31978.3
1340.9	1761.6	7	1	2516	34452.8
1339.5	1774.4	7	1	9398	21138.5
1342.3	1069.3	7	1	2534	17470.9
1342.0	1126.5	7	1	2548	19215.1
1343.6	98.2	7	1	6207	33600.8
1343.9	2006.3	7	1	15834	14983.0
1348.4	1055.8	7	1	2523	21399.0
1347.7	1186.7	7	1	2508	23459.9
1348.0	1283.5	7	1	6218	19240.3
1349.0	839.0	7	1	6217	17550.2
1349.4	1831.0	7	1	14334	13233.5
1355.5	721.9	7	1	6236	23857.5
1360.9	901.8	7	1	2575	12198.4
1361.7	918.4	7	1	12003	27128.8
1361.2	1967.4	7	1	2579	27659.4
1361.9	1455.8	7	1	2585	12947.5
1363.4	457.7	7	1	6268	30356.2
1364.5	1274.6	7	1	6265	10791.6
1365.3	852.9	7	1	14421	36186.7
1366.1	1424.8	7	1	2589	27271.3
1366.7	1062.2	7	1	14414	18193.7
1367.1	1360.0	7	1	6269	19777.9
1369.3	1800.1	7	1	2609	29411.4
1370.1	444.9	7	1	6268	27978.4
1373.5	804.4	7	1	14387	20768.8
1380.1	43.4	7	1	2642	17621.0
1381.0	16.4	7	1	6301	36853.6
1381.8	752.5	7	1	2643	18264.7
1382.2	1197.5	7	1	2628	14232.0
1384.8	1348.7	7	1	6320	36047.6
1385.4	870.4	7	1	2635	13069.6
1388.1	997.2	7	1	2662	17685.7
1385.7	1062.2	7	1	2648	11053.7
1386.0	1378.5	7	1	14493	21305.0
1388.4	1102.9	7	1	12025	19018.1
1389.6	583.6	7	1	14513	14119.8
1390.2	847.2	7	1	6338	10872.0
1389.4	1084.1	7	1	14472	14895.1
1392.3	31.6	7	1	15875	23511.2
1393.0	57.4	7	1	15872	31237.2
1393.1	1225.6	7	1	14534	15132.3
1393.6	587.5	7	1	14513	12881.7
1395.0	382.8	7	1	6348	21817.0
1397.9	1713.0	7	1	2687	12205.3
1403.0	1029.2	7	1	14522	44028.5
1402.8	1155.6	7	1	2677	21074.9
1404.0	1793.6	7	1	6373	19090.6
1404.9	701.9	7	1	2698	19821.6
1405.6	812.8	7	1	2705	29333.6
1406.7	1591.3	7	1	15903	18244.2
1409.8	1331.2	7	1	8702	14355.4
1410.9	544.9	7	1	2712	31517.0
1410.4	1941.1	7	1	6385	18633.2
1411.6	1131.8	7	1	16550	15203.4
1412.6	659.0	7	1	2728	35654.5
1412.5	1712.6	7	1	14596	17042.5
1416.2	775.4	7	1	2721	24267.5
1417.2	1047.6	7	1	14606	22176.5
1417.6	1846.9	7	1	6389	14587.7
1419.1	543.9	7	1	2712	16903.3
1419.1	945.1	7	1	2724	16241.2
1419.0	1314.0	7	1	6402	18335.6
1421.8	1600.2	7	1	6394	22320.1
1422.5	438.7	7	1	6399	29904.4
1424.2	1345.9	7	1	14625	38267.1
1424.9	867.5	7	1	15911	30231.4
1426.9	1192.0	7	1	14628	18171.1
1429.4	977.0	7	1	14588	27698.7
1429.8	1290.0	7	1	2737	36933.2
1429.1	693.5	7	1	2740	23919.8
1430.5	1108.8	7	1	12048	23416.0
1431.4	1614.1	7	1	2759	17984.5
1429.5	1765.3	7	1	15919	16983.2
1431.0	1714.9	7	1	2748	18883.9
1434.4	941.2	7	1	14639	33233.0
1436.2	1520.7	7	1	6428	17894.4
1439.0	1077.6	7	1	14697	26376.2
1439.5	1096.5	7	1	15927	14121.2
1439.0	1674.3	7	1	2768	11678.6
1443.4	636.9	7	1	6443	20103.7
1443.4	1768.3	7	1	15940	20121.6
1447.9	1745.3	7	1	6449	17380.9
1448.5	941.8	7	1	2806	20587.2
1451.8	814.8	7	1	2800	13839.5
1452.7	1112.9	7	1	2811	38426.2
1454.0	1191.3	7	1	6457	19331.8
1453.9	1454.5	7	1	2816	10823.4
1456.6	1519.2	7	1	6470	25525.7
1464.4	1244.1	7	1	6480	17827.0
1465.8	742.7	7	1	2838	16829.4
1465.7	1026.3	7	1	14768	19693.5
1471.1	642.7	7	1	6490	24264.8
1470.9	727.4	7	1	2850	22698.2
1471.0	1028.9	7	1	14768	24095.3
1472.2	151.8	7	1	15956	10359.4
1473.8	750.0	7	1	14796	29838.3
1472.7	1588.0	7	1	2848	15728.0
1478.9	1026.7	7	1	2855	29808.1
1481.7	1181.2	7	1	6516	15518.4
1482.7	1128.5	7	1	2859	11438.7
1486.3	1037.8	7	1	15964	33738.8
1488.6	752.8	7	1	2867	19658.9
1492.2	943.8	7	1	14815	16834.7
1491.4	1081.9	7	1	2864	17736.5
1491.9	1838.1	7	1	14819	24320.4
1496.4	75.6	7	1	6548	11532.8
1497.2	966.2	7	1	14826	25587.0
1501.6	1567.4	7	1	6549	18320.6
1504.4	81.4	7	1	6568	16029.0
1505.3	1922.7	7	1	6565	26066.4
1505.9	917.2	7	1	2897	20372.8
1510.1	112.8	7	1	6577	17506.6
1510.2	1777.6	7	1	15983	21264.5
1513.3	160.6	7	1	6578	24251.2
1513.7	1357.6	7	1	2916	11237.1
1519.2	1084.0	7	1	6596	14493.9
1522.1	901.1	7	1	14915	18021.7
1523.5	498.5	7	1	6597	25041.7
1527.5	1115.1	7	1	2924	70314.2
1529.7	767.8	7	1	14928	24856.5
1530.2	1100.7	7	1	2951	9734.4
1533.9	1342.1	7	1	6612	27563.5
1537.4	1126.4	7	1	14950	45164.8
1539.0	683.6	7	1	6620	29560.0
1539.9	806.4	7	1	6625	21694.4
1541.4	620.9	7	1	2959	36461.5
1540.8	1420.1	7	1	14952	11900.5
1540.3	1475.9	7	1	2968	20396.1
1541.4	1435.3	7	1	2974	31562.3
1542.7	1327.5	7	1	2970	9873.0
1546.4	1448.0	7	1	6640	24212.0
1548.0	748.1	7	1	2956	23201.5
1549.2	1298.4	7	1	2978	26137.5
1553.0	701.0	7	1	3001	28295.9
1551.6	998.4	7	1	14955	24549.7
1552.0	1127.9	7	1	6653	16928.6
1553.3	1547.1	7	1	6661	35635.4
1555.4	897.2	7	1	14983	11341.5
1556.1	1768.2	7	1	3014	16768.8
1560.5	1720.6	7	1	6684	16817.4
1563.0	1429.8	7	1	3022	21171.9
1563.2	1085.5	7	1	3013	30166.5
1564.8	586.1	7	1	15007	19177.1
1564.2	1509.5	7	1	3006	9789.4
1566.5	745.7	7	1	17060	28594.8
1570.8	1157.0	7	1	16027	17061.0
1574.5	46.3	7	1	6717	30833.7
1576.8	988.5	7	1	3043	27178.1
1579.9	850.2	7	1	15043	26124.7
1581.0	795.0	7	1	15030	13316.7
1582.2	522.1	7	1	3056	27471.7
1582.7	1037.6	7	1	15036	15000.1
1582.5	1522.8	7	1	6733	24414.1
1583.5	395.0	7	1	3055	24724.6
1585.0	618.0	7	1	3060	19084.1
1586.6	913.2	7	1	15048	14990.4
1587.3	1096.7	7	1	15051	9914.4
1586.2	1632.6	7	1	3054	17147.5
1586.6	1964.4	7	1	6762	31867.4
1588.1	838.9	7	1	15050	21150.3
1589.9	59.0	7	1	6756	18574.5
1593.1	208.4	7	1	6759	16675.5
1594.1	667.6	7	1	3082	27748.8
1596.0	571.4	7	1	15013	13629.3
1594.9	696.6	7	1	3083	14601.7
1598.2	982.6	7	1	3094	23664.2
1599.8	20.9	7	1	6769	23963.3
1600.8	225.9	7	1	6767	19006.8
1600.4	967.4	7	1	15059	30528.2
1599.5	976.1	7	1	3074	19067.3
1600.2	613.1	7	1	6773	35797.4
1605.4	1745.2	7	1	3102	38488.2
1606.9	825.6	7	1	9514	28211.8
1609.1	660.6	7	1	3109	19696.2
1608.7	858.4	7	1	15072	22629.2
1612.0	1226.8	7	1	6802	26337.0
1619.9	918.9	7	1	6823	25140.6
1620.6	1197.1	7	1	6826	23880.8
1623.0	622.4	7	1	6820	22291.0
1621.7	878.8	7	1	3137	17661.2
1623.1	960.9	7	1	6828	44123.8
1626.4	2042.4	7	1	6832	25669.9
1626.6	914.1	7	1	3152	37145.0
1634.3	353.3	7	1	6847	19328.7
1636.0	421.2	7	1	3160	41894.9
1634.6	833.7	7	1	6849	15676.9
1639.6	574.1	7	1	3149	22547.6
1640.0	686.1	7	1	6848	15895.9
1643.0	860.3	7	1	3175	15968.2
1641.2	1184.4	7	1	3169	21470.7
1644.9	1079.3	7	1	3176	20015.8
1646.2	782.4	7	1	3154	19722.5
1649.4	412.5	7	1	3187	12321.8
1650.9	1078.8	7	1	3191	29447.8
1653.3	1735.8	7	1	6895	24185.0
1653.6	2022.0	7	1	6885	18721.9
1659.1	889.6	7	1	15102	14048.0
1662.9	1735.7	7	1	6920	23750.6
1668.6	1197.9	7	1	6935	15430.5
1673.1	1231.4	7	1	3225	25869.6
1673.3	1002.4	7	1	3228	23453.8
1678.4	1207.8	7	1	3229	15930.9
1680.6	808.2	7	1	6950	18362.7
1683.4	1237.3	7	1	3225	18826.8
1685.5	1181.2	7	1	3230	20780.2
1686.7	1387.5	7	1	3249	28488.3
1688.1	1459.7	7	1	6961	28210.1
1692.9	1457.0	7	1	6974	18802.1
1698.5	1123.9	7	1	3254	25656.9
1701.4	857.4	7	1	6983	25376.7
1700.6	1920.0	7	1	6986	26391.0
1702.7	805.8	7	1	3260	24514.2
1704.5	1237.5	7	1	3267	27234.9
1707.3	958.4	7	1	6989	18957.4
1707.8	1080.0	7	1	3266	19282.9
1708.1	1229.6	7	1	3267	10999.5
1720.7	193.3	7	1	7010	19465.5
1721.5	1439.9	7	1	3293	19803.6
1722.5	275.0	7	1	7023	17547.1
1723.2	1003.3	7	1	3286	18110.8
1723.1	1410.2	7	1	7024	19017.2
1725.9	1423.2	7	1	15118	15338.1
1729.0	789.5	7	1	3294	14768.7
1730.9	43.4	7	1	7038	23057.2
1732.9	881.2	7	1	7036	31857.5
1733.6	1023.0	7	1	3300	28659.5
1738.4	757.1	7	1	7052	33277.1
1737.1	270.7	7	1	7060	29206.3
1736.8	1114.6	7	1	15122	18893.1
1742.5	1378.6	7	1	7068	36167.9
1751.2	1099.9	7	1	3324	16904.2
1754.4	1045.2	7	1	3326	12831.4
1756.9	548.0	7	1	7117	19608.4
1758.7	668.1	7	1	3330	15424.9
1764.6	259.1	7	1	7141	16576.1
1768.0	105.9	7	1	7129	25079.9
1767.2	2039.4	7	1	7147	27080.6
1769.3	795.9	7	1	3345	7319.6
1769.9	622.7	7	1	7138	16426.3
1769.8	634.9	7	1	3343	20390.9
1769.6	362.2	7	1	15130	14947.4
1772.4	667.9	7	1	7164	30055.1
1780.5	1945.8	7	1	7183	33423.9
1783.4	252.1	7	1	7177	43091.4
1786.5	1237.3	7	1	3362	14440.2
1800.5	177.4	7	1	7210	12258.0
1800.3	1657.1	7	1	3380	29133.0
1801.9	1343.9	7	1	7213	29829.9
1806.6	627.0	7	1	7218	16649.2
1809.8	363.9	7	1	15137	19199.9
1813.3	1719.1	7	1	7228	39826.7
1818.5	1326.5	7	1	3403	16639.9
1819.2	1353.0	7	1	3404	31784.7
1818.3	721.7	7	1	7220	33616.2
1822.0	1514.8	7	1	7250	15574.3
1821.7	2028.4	7	1	7243	20024.6
1823.0	1024.8	7	1	7246	30443.2
1822.7	1297.8	7	1	7247	39476.7
1831.8	851.2	7	1	7273	18046.1
1837.0	1796.1	7	1	7260	15614.3
1839.7	1287.2	7	1	7296	21275.3
1842.0	1040.1	7	1	7270	18899.0
1841.6	1726.8	7	1	7292	27887.9
1849.2	311.3	7	1	7329	14100.7
1849.0	1546.8	7	1	7318	14803.0
1851.5	1835.5	7	1	7321	34211.0
1853.0	1198.2	7	1	7332	18454.3
1857.5	1268.6	7	1	7348	22772.4
1858.6	1454.5	7	1	7350	37082.2
1864.1	806.8	7	1	7353	20880.1
1873.4	1317.3	7	1	3453	26480.8
1878.1	692.3	7	1	3457	25409.4
1879.1	314.5	7	1	16113	13609.7
1880.7	1131.0	7	1	3455	28884.8
1881.9	640.2	7	1	7394	41231.1
1885.8	1329.7	7	1	7408	27551.5
1889.2	849.2	7	1	7406	23625.8
1897.8	843.0	7	1	7432	36195.5
1904.6	1605.9	7	1	15160	20761.2
1911.2	1222.6	7	1	7461	12382.0
1912.6	907.9	7	1	7467	18324.6
1914.8	1581.5	7	1	3483	25330.7
1919.2	1189.5	7	1	3484	15897.9
1922.9	372.6	7	1	7482	15168.9
1924.4	345.8	7	1	7492	22681.6
1924.2	1060.3	7	1	7484	21288.6
1924.6	1842.6	7	1	16133	24936.4
1923.3	2006.8	7	1	7480	33996.0
1925.4	1409.5	7	1	3489	24777.5
1927.3	1439.0	7	1	7498	30709.0
1928.9	922.0	7	1	7508	26186.9
1932.5	490.3	7	1	7495	20940.7
1931.4	749.7	7	1	3491	18417.3
1934.1	1870.2	7	1	7513	23029.5
1938.4	759.1	7	1	3491	17774.4
1939.3	363.0	7	1	7533	19715.9
1938.2	809.8	7	1	3492	25531.5
1941.3	518.9	7	1	7534	17161.5
1943.8	1080.9	7	1	3494	19662.5
1944.6	1341.8	7	1	7526	25805.6
1945.2	325.3	7	1	7532	11886.5
1946.1	472.9	7	1	7521	45246.8
1949.7	1343.8	7	1	3498	24353.4
1952.7	823.1	7	1	7555	43626.2
1954.0	573.6	7	1	16135	26124.7
1958.2	1341.6	7	1	7580	21481.1
1961.4	511.3	7	1	7579	17004.3
1963.4	467.9	7	1	3507	12942.4
1966.7	833.0	7	1	15171	20072.1
1966.8	802.3	7	1	7597	9862.2
1966.9	1021.5	7	1	7592	28248.5
1966.8	1355.6	7	1	8966	50577.4
1968.7	573.1	7	1	16149	14350.5
1971.9	823.6	7	1	3508	30490.4
1975.2	83.5	7	1	7614	26810.3
1978.8	794.8	7	1	3513	15765.7
1981.5	757.0	7	1	7633	23574.3
1981.5	1040.0	7	1	7649	45045.8
1982.7	14.2	7	1	7639	19535.7
1986.6	819.2	7	1	7637	26589.8
1992.7	319.4	7	1	7657	13655.1
1994.1	927.5	7	1	3522	14975.1
2007.7	1315.7	7	1	15189	21701.9
2009.7	374.7	7	1	15186	15520.8
2021.1	1505.3	7	1	7750	22141.2
2022.8	319.3	7	1	16616	20297.7
2027.6	501.4	7	1	7767	59530.8
2030.2	550.2	7	1	16189	18265.7
2032.8	1325.0	7	1	16191	22830.3
2034.0	1440.5	7	1	3542	42920.5
2041.4	477.1	7	1	7817	17107.0
6.7	946.6	7	1	170	6673.4
11.5	1943.6	7	1	3575	11184.0
12.3	1455.3	7	1	3570	18159.2
16.0	1938.0	7	1	3583	9246.7
18.5	1804.2	7	1	3587	15477.4
20.2	1271.3	7	1	3580	11712.3
27.7	962.3	7	1	3597	21438.0
27.6	1047.8	7	1	7866	10800.7
28.7	1616.9	7	1	3598	17244.7
31.7	931.3	7	1	176	12681.4
33.7	1157.9	7	1	3600	9608.1
36.0	1143.4	7	1	3613	13463.8
38.6	67.0	7	1	3620	7623.3
38.9	500.3	7	1	3612	5056.0
39.0	1509.5	7	1	3604	13498.9
41.1	1641.1	7	1	15212	13240.0
44.0	1811.2	7	1	3625	13332.2
44.6	1139.5	7	1	3613	12735.5
45.2	1155.0	7	1	3624	21398.0
53.0	1109.0	7	1	12130	37777.2
52.5	1251.0	7	1	3638	11698.1
57.2	1851.6	7	1	3639	14805.3
58.7	1659.2	7	1	3642	11106.2
62.9	1670.9	7	1	3649	7305.7
63.8	168.8	7	1	3662	8968.9
65.3	973.5	7	1	3655	23118.6
64.8	1003.4	7	1	3666	7265.3
65.4	1254.4	7	1	3657	8257.3
65.5	691.7	7	1	3664	10329.7
66.6	1098.9	7	1	15222	12361.5
66.5	1110.3	7	1	15222	10428.8
66.1	1753.2	7	1	3667	10326.5
73.4	515.3	7	1	3679	6660.9
77.1	688.2	7	1	3676	9375.0
79.5	999.5	7	1	204	11388.8
79.6	1291.9	7	1	3682	19660.7
82.9	1688.9	7	1	3691	13953.1
89.2	122.5	7	1	3705	25396.3
89.8	1298.2	7	1	3698	10557.5
90.4	1017.7	7	1	9065	11015.0
94.2	44.4	7	1	3712	10513.6
94.4	1322.1	7	1	3710	11220.5
94.2	1562.2	7	1	220	26668.7
97.4	1012.4	7	1	216	9992.6
100.4	1328.2	7	1	3732	6889.0
105.6	63.6	7	1	3733	16375.6
109.8	1018.4	7	1	15232	7472.1
111.4	428.3	7	1	3751	5982.9
110.8	996.1	7	1	225	23232.2
111.8	1116.8	7	1	15233	9759.5
113.3	1233.9	7	1	3748	12515.6
113.6	1349.0	7	1	3754	12013.7
115.3	1007.1	7	1	3757	15205.5
115.8	1108.5	7	1	15233	11921.3
116.0	1286.5	7	1	3760	15699.1
115.7	1753.1	7	1	3763	14734.3
118.1	735.2	7	1	3755	10457.2
119.5	1046.3	7	1	3753	11634.5
120.4	1152.6	7	1	228	22544.6
124.8	1182.2	7	1	3784	14841.8
127.4	1521.5	7	1	240	8017.2
128.2	1369.6	7	1	3772	6084.7
132.1	1016.8	7	1	3795	11626.0
135.1	357.9	7	1	3808	9108.0
137.0	921.2	7	1	3792	7345.8
136.1	955.5	7	1	242	9097.8
137.0	1862.4	7	1	3806	23785.8
138.1	315.8	7	1	3804	10109.4
140.6	1115.2	7	1	3822	9292.8
150.2	1714.4	7	1	255	16314.6
151.3	382.3	7	1	3832	13472.1
151.4	1049.5	7	1	258	9145.2
152.2	1454.5	7	1	3835	13287.8
152.6	318.2	7	1	3838	15222.7
156.3	90.0	7	1	3845	20929.3
156.2	684.3	7	1	12151	13544.8
156.1	983.8	7	1	3848	8135.3
156.8	1470.5	7	1	3863	14734.5
157.5	102.8	7	1	3851	8485.0
157.7	486.9	7	1	3853	10273.1
160.7	1345.6	7	1	3861	12339.3
160.6	1452.7	7	1	3860	11948.9
160.8	1834.4	7	1	12154	19753.3
164.8	1793.5	7	1	3878	9014.0
164.4	1950.9	7	1	3885	17400.1
167.2	253.4	7	1	15243	20399.8
170.3	652.8	7	1	3896	9447.5
170.2	1805.2	7	1	3887	11322.6
170.8	790.9	7	1	3893	13812.5
176.8	1810.1	7	1	3890	14457.4
176.8	743.5	7	1	271	9899.7
176.9	1782.9	7	1	3913	11324.3
179.4	1358.0	7	1	3910	8606.1
180.3	56.8	7	1	3920	8090.6
180.6	811.2	7	1	3906	12296.0
184.2	757.2	7	1	3924	17350.9
190.1	905.5	7	1	278	13257.1
190.3	1039.5	7	1	3940	24131.8
195.4	1144.6	7	1	3950	10246.0
196.5	622.2	7	1	3947	19863.2
196.5	657.1	7	1	285	17701.1
196.1	1334.8	7	1	284	17541.8
201.1	1466.5	7	1	3958	24332.1
202.3	1585.0	7	1	3953	6856.2
210.4	52.0	7	1	15255	12344.3
217.5	1496.1	7	1	3979	11084.2
219.0	553.9	7	1	3995	14751.5
220.2	1893.2	7	1	3992	13343.4
221.1	1910.8	7	1	7997	9300.5
225.5	933.1	7	1	3	7406.8
227.1	374.8	7	1	4004	27711.2
230.1	185.4	7	1	4014	17550.7
230.3	764.0	7	1	4019	7570.9
231.2	1645.4	7	1	309	10352.4
234.5	16.7	7	1	4033	29846.9
234.0	1665.2	7	1	4023	8615.0
239.3	1998.4	7	1	4045	13629.8
241.8	1895.0	7	1	4048	14516.9
244.8	538.4	7	1	4040	18639.7
247.9	1885.5	7	1	4052	10979.7
252.3	484.2	7	1	4066	12509.0
254.0	474.6	7	1	4066	20078.8
253.6	1862.6	7	1	4065	21315.7
253.9	1972.2	7	1	326	5273.1
255.2	443.9	7	1	4072	10687.7
255.8	932.6	7	1	12173	12267.9
257.9	731.7	7	1	4080	17036.4
260.0	911.9	7	1	323	15796.3
260.0	1294.8	7	1	4085	5350.8
261.3	1439.0	7	1	4090	16184.4
264.5	1871.0	7	1	4089	8795.0
265.9	932.2	7	1	12173	8777.5
265.1	982.1	7	1	4087	13496.4
266.9	1009.6	7	1	4107	19615.7
266.2	1665.5	7	1	335	11256.6
267.7	1157.1	7	1	334	5837.0
267.9	1148.5	7	1	334	5458.1
273.0	1622.0	7	1	4121	14825.9
273.7	1814.6	7	1	4124	17894.5
275.7	597.3	7	1	340	12335.3
279.6	6.3	7	1	15272	18241.4
279.5	952.3	7	1	4120	11247.8
281.4	1585.1	7	1	4141	11539.0
283.8	1655.0	7	1	4133	7668.0
284.7	603.8	7	1	346	9737.8
287.0	1009.8	7	1	4145	3479.6
288.9	1202.5	7	1	4134	15280.3
290.0	804.0	7	1	347	20922.1
291.6	1126.5	7	1	352	19847.0
291.7	1458.5	7	1	15276	11869.6
292.1	1001.7	7	1	12188	12183.7
291.8	1134.9	7	1	352	7149.0
292.0	1586.6	7	1	4153	10875.2
294.1	188.4	7	1	4158	5916.3
294.6	1054.0	7	1	4165	18815.8
294.4	1981.3	7	1	4155	24064.2
296.0	1287.2	7	1	354	6439.5
296.9	1812.0	7	1	4154	9576.3
299.7	1086.2	7	1	4174	11324.5
299.2	1314.9	7	1	353	10957.6
302.0	1326.8	7	1	356	14236.1
301.0	1561.9	7	1	12189	16525.1
302.5	108.5	7	1	4172	7050.5
303.3	1453.0	7	1	4204	22474.5
307.9	1059.9	7	1	4180	17853.3
306.8	1081.2	7	1	4174	6581.8
307.0	1311.5	7	1	358	9954.1
308.3	548.7	7	1	4196	13196.6
310.2	1328.2	7	1	8051	16565.7
313.5	831.4	7	1	365	14921.3
315.1	90.2	7	1	4198	8759.9
318.0	443.0	7	1	4206	15034.8
318.3	1688.5	7	1	366	17846.5
321.6	1970.6	7	1	372	9935.1
322.8	827.9	7	1	369	8228.4
323.0	536.5	7	1	4224	9397.0
324.3	14.2	7	1	8073	11402.3
324.6	1566.5	7	1	4225	22053.1
325.6	1988.5	7	1	4229	9014.2
324.9	1995.3	7	1	4218	8091.4
325.8	1976.9	7	1	372	11973.7
328.1	1067.8	7	1	15297	11291.7
330.4	552.6	7	1	4243	16549.4
333.4	952.2	7	1	4244	9932.2
334.0	256.5	7	1	4251	21416.1
333.9	508.1	7	1	4252	6502.7
336.2	231.5	7	1	4255	14361.7
337.3	531.8	7	1	4257	11043.1
337.8	1334.2	7	1	386	10334.4
342.5	1346.4	7	1	4264	9007.2
344.8	1455.2	7	1	4269	12606.9
345.9	1942.6	7	1	4276	14503.3
349.1	1672.8	7	1	4299	9882.0
351.3	1064.8	7	1	399	10526.0
351.8	13.3	7	1	4279	17934.7
352.6	1445.2	7	1	397	8086.4
354.0	524.9	7	1	4278	22903.1
355.2	85.5	7	1	4282	12810.5
354.8	702.3	7	1	4283	10913.0
357.2	878.1	7	1	4293	7167.9
358.1	1599.5	7	1	4294	18844.4
358.3	7.4	7	1	16633	9168.7
360.9	62.0	7	1	4281	7289.3
366.4	1471.5	7	1	4317	19419.8
370.3	718.8	7	1	4323	5780.3
370.4	1503.7	7	1	415	14492.5
369.8	1879.5	7	1	4327	9286.4
370.9	406.2	7	1	413	5176.1
370.8	1963.5	7	1	4319	13835.3
372.6	494.4	7	1	412	13405.1
375.6	803.1	7	1	422	8659.1
375.6	1971.3	7	1	4336	8684.8
378.2	4.1	7	1	4330	4507.5
380.8	1773.8	7	1	4344	8761.4
381.0	1780.8	7	1	4334	10176.8
382.9	727.2	7	1	4346	7191.3
386.3	1629.0	7	1	4341	23820.8
388.3	275.4	7	1	434	8860.8
388.5	741.7	7	1	4354	9361.3
391.4	294.6	7	1	4360	9365.2
391.0	1985.8	7	1	4364	11582.0
392.7	281.3	7	1	434	28774.1
392.2	1773.0	7	1	4367	13443.8
396.2	237.1	7	1	4372	10139.9
396.3	1679.0	7	1	4366	7489.4
395.9	1797.3	7	1	4369	12011.5
398.3	1020.0	7	1	15310	10796.3
405.1	1665.4	7	1	15312	7873.3
404.8	1814.1	7	1	447	20913.0
406.7	1241.9	7	1	455	9642.5
408.3	507.8	7	1	463	8124.7
408.6	711.7	7	1	450	8759.4
410.4	169.9	7	1	4396	17251.1
412.5	701.5	7	1	4403	5876.9
411.8	1717.7	7	1	4390	8725.4
415.3	230.5	7	1	4411	5471.0
416.1	1982.5	7	1	4398	10007.0
420.1	488.0	7	1	4413	6414.1
422.4	515.7	7	1	476	13017.8
422.7	1538.6	7	1	4418	9489.7
424.5	1911.1	7	1	4428	4420.1
425.4	1771.0	7	1	4408	15558.0
426.7	238.4	7	1	4419	10308.6
427.5	1328.4	7	1	4431	5339.0
428.5	1436.3	7	1	492	11492.6
434.4	435.0	7	1	15319	14615.3
434.1	600.9	7	1	489	21520.0
435.5	1464.5	7	1	15321	14018.3
436.3	661.6	7	1	4437	8419.7
439.5	211.3	7	1	4449	18463.9
440.5	412.5	7	1	4451	8814.9
440.5	1082.0	7	1	500	22751.8
445.2	1327.5	7	1	503	6390.4
446.0	406.9	7	1	4451	16038.3
449.2	1886.5	7	1	4450	11561.4
454.2	1643.2	7	1	513	13359.5
455.8	1637.5	7	1	513	14217.7
462.4	1647.4	7	1	4499	10761.4
464.8	916.1	7	1	4492	11314.2
465.4	1101.8	7	1	522	6725.2
465.9	1929.4	7	1	4479	18826.9
468.6	433.8	7	1	4501	9126.6
469.3	310.9	7	1	4512	5397.4
469.5	405.5	7	1	4517	15637.4
469.3	1078.1	7	1	531	10221.3
470.7	365.5	7	1	4505	4776.1
469.6	1657.5	7	1	4509	9917.4
471.6	647.7	7	1	4497	7509.9
474.5	502.6	7	1	4529	17989.3
475.2	841.8	7	1	541	24364.9
475.9	122.0	7	1	4524	6354.5
476.1	763.3	7	1	526	4559.9
476.7	701.2	7	1	534	11313.5
482.9	190.8	7	1	4537	15682.2
484.0	764.4	7	1	4556	12063.4
487.9	633.3	7	1	4540	10147.0
494.4	920.0	7	1	12240	9512.1
494.0	1436.8	7	1	4571	7227.1
494.0	1606.8	7	1	565	6829.0
495.4	333.6	7	1	4579	5694.2
495.8	929.8	7	1	566	11795.0
498.3	104.0	7	1	4575	11056.1
501.4	652.9	7	1	12237	9116.9
501.9	142.9	7	1	4583	11957.1
503.4	343.2	7	1	4607	19053.7
505.0	627.3	7	1	576	14664.5
505.3	1696.2	7	1	581	11482.3
509.0	366.3	7	1	4608	28204.2
509.2	1281.2	7	1	592	8454.3
509.2	345.0	7	1	4607	28504.1
511.1	118.2	7	1	4617	7016.6
511.2	2043.1	7	1	4622	14309.1
516.0	1925.2	7	1	4620	19089.1
517.3	643.1	7	1	4624	11556.2
518.5	852.2	7	1	601	8745.9
519.3	1125.6	7	1	4635	6936.1
519.5	1801.3	7	1	4613	10122.2
519.6	692.5	7	1	606	5621.7
521.7	704.1	7	1	607	7960.5
522.1	1422.2	7	1	602	8349.8
522.9	1656.0	7	1	4638	16235.5
523.5	291.8	7	1	4642	14674.1
523.1	1291.7	7	1	4652	7430.8
526.9	816.1	7	1	4670	12457.7
527.5	893.9	7	1	16238	7301.4
529.0	841.0	7	1	610	8189.1
528.5	957.3	7	1	623	13086.4
530.5	718.0	7	1	613	15367.0
533.2	1402.9	7	1	626	14989.3
535.2	766.9	7	1	4668	11343.9
534.6	895.0	7	1	12251	8705.9
535.4	390.8	7	1	4678	8940.5
535.7	621.5	7	1	4663	7381.3
536.8	823.2	7	1	4670	9765.6
540.3	1862.7	7	1	4683	23432.0
543.9	903.2	7	1	643	36368.0
546.1	780.8	7	1	4692	7880.2
545.7	933.4	7	1	15354	16693.1
547.5	272.3	7	1	638	15452.4
548.4	910.3	7	1	643	9728.5
549.3	792.4	7	1	19	11894.0
551.4	2040.0	7	1	4709	15022.3
552.9	261.2	7	1	638	12052.7
553.2	1541.0	7	1	650	9182.7
553.6	787.1	7	1	19	4085.6
555.8	548.3	7	1	655	15144.5
559.2	953.1	7	1	657	17613.9
560.4	1493.8	7	1	4732	8321.6
560.6	709.6	7	1	659	10069.5
562.7	792.0	7	1	4737	9642.4
562.9	722.5	7	1	665	10945.7
563.7	774.9	7	1	660	13755.6
564.0	358.5	7	1	658	10964.4
564.0	379.2	7	1	4733	15180.4
565.7	1239.9	7	1	669	11505.2
567.8	270.1	7	1	4738	9462.5
568.1	1755.1	7	1	676	6345.5
568.8	649.4	7	1	4747	7455.1
569.2	1268.9	7	1	4745	6116.1
570.0	1286.5	7	1	679	12038.2
574.5	804.9	7	1	673	14078.9
575.9	1466.1	7	1	4765	15262.0
575.8	945.1	7	1	15369	9079.1
577.9	1697.4	7	1	4774	16932.9
579.1	1017.1	7	1	700	21393.5
582.9	1848.4	7	1	4775	5407.3
584.7	412.7	7	1	704	9641.8
589.5	1224.3	7	1	4788	12525.0
590.0	398.3	7	1	4800	6939.1
591.7	408.3	7	1	715	7762.0
592.1	1264.1	7	1	721	5707.1
592.6	568.4	7	1	4794	8288.3
594.0	1112.0	7	1	12316	20951.0
594.0	788.2	7	1	4793	4886.7
599.2	803.9	7	1	12378	5105.3
599.7	676.9	7	1	739	13686.4
599.5	1987.6	7	1	4817	6987.9
600.9	746.6	7	1	4833	15789.9
600.9	944.7	7	1	737	6322.1
600.6	1127.7	7	1	12355	11584.1
600.9	1860.9	7	1	4831	12894.6
601.8	1051.0	7	1	4818	20172.1
602.0	976.7	7	1	11161	14947.6
605.4	1475.6	7	1	746	10655.9
606.1	1313.3	7	1	753	7479.7
607.5	1649.0	7	1	750	19222.0
609.2	1502.5	7	1	4840	7350.2
610.0	1632.3	7	1	4844	8406.6
609.4	930.0	7	1	12406	12410.3
611.0	1262.1	7	1	4843	9328.8
612.3	871.1	7	1	4836	6104.5
612.8	1866.6	7	1	4854	12794.1
612.4	1968.2	7	1	4845	10071.3
613.9	1348.2	7	1	764	8411.7
613.6	1738.0	7	1	4852	17647.2
614.9	644.0	7	1	4851	12813.8
614.5	881.0	7	1	11181	12632.9
615.2	1008.1	7	1	15398	5511.8
614.9	1049.1	7	1	758	12191.8
616.5	327.9	7	1	754	11921.4
614.0	1977.1	7	1	4846	32826.0
617.4	1233.2	7	1	12415	10747.5
619.4	1242.7	7	1	12415	12213.4
619.6	1260.2	7	1	759	4730.2
619.9	1204.9	7	1	11303	7306.4
621.0	1073.5	7	1	11214	11839.0
624.4	707.9	7	1	773	8255.5
623.9	874.9	7	1	779	8783.7
624.7	851.9	7	1	15409	6275.5
624.9	1974.0	7	1	4875	13903.0
625.6	772.1	7	1	12426	8123.8
626.5	1173.3	7	1	11304	7699.0
626.5	1353.0	7	1	4878	8129.3
627.3	400.2	7	1	4876	7831.5
627.6	1205.5	7	1	787	7619.5
630.0	898.7	7	1	12453	12596.1
629.2	1003.7	7	1	12440	11114.5
631.9	709.6	7	1	12457	13548.7
630.5	1036.9	7	1	791	14287.5
632.4	1647.5	7	1	799	11092.1
634.9	1105.4	7	1	32	30008.4
639.0	218.4	7	1	4900	7719.1
638.7	1495.7	7	1	4928	16152.1
639.5	555.8	7	1	808	15797.1
640.9	1151.7	7	1	814	4915.5
640.8	1333.9	7	1	4924	6714.4
642.0	17.3	7	1	4923	6721.6
643.0	1622.5	7	1	4929	8060.1
644.1	1276.4	7	1	12482	11135.5
644.3	1608.1	7	1	4925	5714.4
646.0	986.8	7	1	12490	12371.8
648.5	575.2	7	1	4944	14379.6
649.5	822.2	7	1	15433	8935.0
647.5	1040.1	7	1	11455	5685.6
650.9	775.8	7	1	15429	9360.5
648.9	869.3	7	1	837	25205.6
653.9	332.9	7	1	4950	19889.2
656.0	791.5	7	1	845	13405.3
655.9	1980.1	7	1	4963	7767.2
656.8	1367.6	7	1	4967	12595.2
657.9	242.4	7	1	4968	9004.9
658.9	261.8	7	1	15438	21366.2
660.0	900.0	7	1	849	16191.4
662.3	1033.5	7	1	11457	5936.0
660.5	1085.2	7	1	42	14920.9
663.6	743.0	7	1	4983	14140.7
664.3	388.0	7	1	874	13058.7
664.9	1490.3	7	1	4986	12571.0
666.1	1520.3	7	1	868	9483.5
667.2	643.0	7	1	873	18619.7
666.5	1010.4	7	1	44	4661.9
668.8	219.5	7	1	4982	15047.5
673.2	1081.3	7	1	11530	5376.7
675.5	329.9	7	1	4999	15291.5
676.3	513.0	7	1	879	16366.1
678.7	1594.0	7	1	5009	15811.2
681.0	1102.1	7	1	11232	14283.9
679.8	1511.9	7	1	5001	9884.1
680.0	1746.6	7	1	5007	10778.8
680.8	1503.7	7	1	893	5511.1
681.8	1283.3	7	1	5015	9496.9
683.5	1197.4	7	1	12563	12240.4
684.0	1223.0	7	1	5016	7896.6
684.8	916.4	7	1	899	7772.2
687.4	1385.1	7	1	905	12235.2
689.0	742.5	7	1	12648	19907.4
689.1	157.2	7	1	5022	14437.1
694.6	663.8	7	1	923	7438.5
694.9	1223.0	7	1	12704	11234.8
696.2	950.4	7	1	12635	6055.4
698.1	1124.9	7	1	12767	5112.7
698.0	1203.5	7	1	15460	12757.3
701.5	704.4	7	1	5037	12413.0
700.9	957.0	7	1	5035	19856.2
703.0	1031.4	7	1	11662	12505.6
709.6	956.9	7	1	11650	10646.0
710.7	1252.3	7	1	5046	10095.1
712.2	1106.5	7	1	12755	10865.4
712.1	1471.6	7	1	5051	12181.7
713.4	571.7	7	1	949	12652.9
715.2	1013.9	7	1	942	9611.3
716.1	1303.7	7	1	5055	9673.3
720.0	463.8	7	1	968	8237.2
722.0	736.7	7	1	956	28343.6
721.0	1493.1	7	1	59	10024.2
723.4	761.0	7	1	976	7863.3
724.1	1147.9	7	1	12761	19552.1
730.0	908.1	7	1	999	14153.6
729.1	1057.2	7	1	16693	12555.3
730.5	1915.8	7	1	5078	16298.3
732.0	1234.0	7	1	5079	10253.8
732.1	1881.7	7	1	982	10852.3
735.8	836.1	7	1	5088	5290.7
735.5	1390.7	7	1	1001	6369.2
737.2	63.6	7	1	5085	11525.5
739.6	1408.9	7	1	5095	10211.1
740.8	1715.7	7	1	1018	6874.6
742.6	558.1	7	1	1026	6707.5
743.9	1033.5	7	1	11660	24243.1
745.2	1204.9	7	1	1040	15370.7
748.5	1124.7	7	1	12888	8453.7
748.1	1915.7	7	1	5103	10518.8
752.9	1094.1	7	1	12934	7245.4
752.7	1203.9	7	1	12958	21251.3
753.7	1827.0	7	1	1045	11792.7
754.0	820.7	7	1	15504	7862.8
754.9	755.0	7	1	1048	21440.6
755.4	1437.3	7	1	1042	12613.3
756.3	949.0	7	1	16372	18029.3
755.8	1283.6	7	1	12913	11079.8
757.8	172.7	7	1	1052	5074.8
758.0	1008.1	7	1	1070	6789.5
758.2	1597.6	7	1	5116	10607.5
759.3	1454.2	7	1	5121	9441.1
760.3	1366.2	7	1	1056	8768.1
762.9	1859.8	7	1	5131	18297.8
763.9	977.6	7	1	1072	7492.4
765.7	352.0	7	1	1090	8296.5
767.2	1014.1	7	1	1077	4840.5
768.3	631.9	7	1	1085	10713.8
767.7	1850.3	7	1	5139	5266.8
769.0	1115.5	7	1	1093	10800.1
770.9	886.6	7	1	16391	6858.4
770.7	1716.0	7	1	1057	11220.9
776.1	275.6	7	1	5160	7448.7
775.5	1322.5	7	1	1127	8931.2
776.0	1803.8	7	1	5161	10368.6
779.2	1162.2	7	1	11791	18999.4
779.7	971.7	7	1	1110	11623.8
779.7	615.2	7	1	1119	17338.0
780.6	1319.9	7	1	1127	10085.4
780.6	1230.6	7	1	5173	6598.4
781.4	1837.3	7	1	5174	7912.2
783.1	1798.7	7	1	5177	18722.3
784.3	247.0	7	1	5163	10282.1
784.3	1296.8	7	1	1134	8855.5
785.9	1236.5	7	1	5181	15879.0
787.5	391.9	7	1	1145	7357.5
788.7	642.8	7	1	1143	10706.6
787.6	1525.8	7	1	1135	12832.6
792.1	54.6	7	1	5182	8327.1
792.0	1045.3	7	1	13083	5636.6
795.0	1971.2	7	1	5184	16851.3
795.7	1481.7	7	1	1173	10467.1
796.8	1011.4	7	1	13098	10811.0
798.0	1472.6	7	1	1179	15165.5
797.8	1892.7	7	1	1155	13432.5
800.0	902.0	7	1	13059	6173.7
799.9	55.3	7	1	5182	10414.5
803.3	1195.1	7	1	1183	10533.8
803.6	800.5	7	1	13112	7727.7
804.7	412.1	7	1	5208	11380.0
807.2	994.9	7	1	1190	10486.1
808.2	1154.4	7	1	13141	12302.2
809.1	1005.6	7	1	5206	14919.4
810.0	842.1	7	1	13100	5324.6
811.5	687.5	7	1	1197	12065.5
814.4	582.1	7	1	5210	9376.8
815.2	525.6	7	1	1213	16714.6
816.1	657.5	7	1	13186	7638.6
816.0	943.6	7	1	5220	8765.4
819.0	1456.1	7	1	1210	14832.3
818.2	1466.1	7	1	1219	9046.8
820.0	508.9	7	1	1213	17682.1
819.7	1163.4	7	1	1229	16471.4
821.7	1113.4	7	1	13193	12257.2
824.5	563.3	7	1	5231	9231.1
824.7	843.4	7	1	13200	8518.8
826.1	344.3	7	1	5234	8943.7
827.4	990.4	7	1	13208	8193.7
826.4	1376.5	7	1	1226	6780.2
828.6	1088.8	7	1	13213	14578.8
829.5	798.7	7	1	13216	7389.5
832.0	1075.4	7	1	16413	13662.1
832.1	1307.2	7	1	5243	21260.1
832.0	1354.7	7	1	1267	8423.9
835.4	673.4	7	1	5253	10705.0
836.2	1372.2	7	1	1270	9215.7
838.4	349.1	7	1	5251	18624.3
839.2	915.9	7	1	1265	13547.1
839.0	1180.4	7	1	15560	15921.3
838.4	1430.0	7	1	1271	10092.9
838.7	1579.2	7	1	1272	9649.0
840.8	336.0	7	1	5264	14099.0
840.8	1133.9	7	1	1279	12386.1
841.5	1584.3	7	1	5277	7910.0
842.0	1714.5	7	1	1268	4098.0
842.4	2033.6	7	1	5273	26078.7
844.4	804.4	7	1	1290	9188.5
844.6	1222.3	7	1	5281	15447.3
844.4	325.5	7	1	5289	10913.3
844.8	687.5	7	1	5261	5218.2
844.5	1094.6	7	1	5279	10147.5
847.7	1374.8	7	1	1292	12194.7
848.0	715.0	7	1	5276	15185.0
847.5	973.7	7	1	1278	11625.7
849.8	365.4	7	1	1298	9288.9
850.9	831.0	7	1	1297	12994.4
850.1	877.1	7	1	5295	16912.0
850.7	1000.4	7	1	15568	10589.2
851.7	937.6	7	1	13275	13119.5
853.4	355.1	7	1	1298	15304.1
852.2	823.6	7	1	1297	14849.5
854.8	738.9	7	1	5297	11451.5
854.7	1126.1	7	1	13279	13496.8
856.7	762.6	7	1	1312	20013.2
858.0	778.6	7	1	5312	16835.8
857.5	829.9	7	1	1314	12004.4
859.6	1156.1	7	1	13284	8297.3
859.7	153.8	7	1	5315	19336.5
859.7	721.1	7	1	1326	6855.7
863.3	1356.7	7	1	1327	7857.9
865.4	1409.6	7	1	5319	12965.0
866.5	1078.6	7	1	1340	10932.8
867.3	1150.0	7	1	13285	11445.5
868.0	913.5	7	1	1345	35896.7
869.5	1349.3	7	1	1347	14364.3
868.6	1379.5	7	1	13299	12283.3
869.4	545.3	7	1	5322	17357.3
870.4	820.5	7	1	1338	5400.9
870.4	738.7	7	1	5336	6096.0
871.0	2014.9	7	1	5338	14343.1
873.2	1343.0	7	1	5335	7195.3
873.8	839.4	7	1	1361	7875.1
875.3	1827.7	7	1	5337	10099.3
879.5	356.9	7	1	1353	15927.6
878.8	849.4	7	1	1384	11287.3
881.5	1068.7	7	1	1378	6112.1
885.8	1158.2	7	1	1379	7237.7
887.7	1165.8	7	1	1379	11280.9
887.7	1323.1	7	1	13326	19583.0
888.2	1826.7	7	1	5361	13793.8
888.7	1872.9	7	1	13307	15571.7
890.3	392.1	7	1	1395	5767.5
895.6	319.2	7	1	5373	9519.5
898.8	1115.8	7	1	5386	9312.6
900.5	1273.7	7	1	1420	7914.2
902.0	985.5	7	1	13328	29157.4
902.9	1018.5	7	1	5389	13616.9
903.0	958.9	7	1	1450	13419.3
903.5	880.1	7	1	5393	8833.0
903.5	1762.3	7	1	1427	7621.6
907.7	1770.1	7	1	1427	13405.3
908.7	894.5	7	1	1413	10134.2
908.8	1219.2	7	1	1442	13261.3
909.7	1389.6	7	1	1440	7362.1
910.2	1347.7	7	1	1430	17027.0
912.5	995.6	7	1	1445	23416.0
911.7	1141.3	7	1	1446	12154.4
913.0	191.0	7	1	1454	11951.8
914.3	306.1	7	1	1449	11783.8
917.2	1620.3	7	1	1458	8419.9
918.3	1903.5	7	1	5415	15309.5
921.0	865.5	7	1	1485	8336.4
921.7	1183.7	7	1	1479	10803.4
928.4	897.0	7	1	1491	11274.7
928.3	1889.2	7	1	5426	20216.1
929.7	1800.8	7	1	5434	8674.6
930.8	933.0	7	1	1515	10964.2
938.3	1293.2	7	1	1502	5487.0
938.7	1950.0	7	1	5454	30052.0
940.7	1230.0	7	1	1511	14745.5
948.9	457.3	7	1	5465	15493.4
950.8	1931.9	7	1	5464	15947.6
951.7	1227.3	7	1	1541	10566.4
952.0	1297.0	7	1	13351	16771.5
953.7	1421.2	7	1	1552	8265.6
956.3	1562.0	7	1	5480	13218.0
966.0	1280.7	7	1	1580	4391.0
966.4	672.5	7	1	5485	6924.7
966.9	1435.2	7	1	1566	10459.6
968.6	2036.6	7	1	5487	10971.4
971.2	1439.5	7	1	1600	7940.0
971.5	651.0	7	1	5490	7983.5
973.4	310.2	7	1	1595	8544.0
974.8	630.1	7	1	1575	9992.1
975.6	87.3	7	1	5495	6750.5
977.0	109.4	7	1	5492	20189.6
978.8	494.1	7	1	5493	12013.2
981.4	850.2	7	1	5504	9526.5
981.8	858.3	7	1	5504	5622.6
984.0	572.7	7	1	15596	15784.8
983.7	797.7	7	1	103	9929.9
988.5	842.8	7	1	1622	7379.3
989.3	1224.5	7	1	1613	4977.1
989.8	630.5	7	1	13369	5139.7
991.4	611.1	7	1	13376	14876.8
991.5	1166.8	7	1	5511	13595.3
994.3	564.0	7	1	1636	9266.3
994.2	595.9	7	1	5514	4599.9
993.9	726.1	7	1	1638	9101.5
998.8	1756.2	7	1	5524	7535.5
1002.6	1027.9	7	1	1653	8238.4
1009.0	421.4	7	1	1674	11350.2
1009.1	1063.1	7	1	1654	9684.0
1009.4	1186.2	7	1	5535	9766.6
1010.0	620.4	7	1	5539	4804.1
1014.5	1769.4	7	1	5555	8541.4
1014.6	1126.8	7	1	5550	6965.6
1018.7	823.5	7	1	1704	9516.9
1022.8	1172.2	7	1	5564	8215.6
1023.3	1122.1	7	1	1709	9266.2
1025.1	650.1	7	1	1718	8736.1
1027.0	201.2	7	1	5572	13525.4
1027.3	1714.0	7	1	5565	6239.6
1028.5	1271.7	7	1	1735	11097.2
1029.5	592.7	7	1	5567	6053.1
1030.9	690.8	7	1	13397	14934.7
1033.4	661.8	7	1	1751	21481.4
1033.3	1055.5	7	1	1744	7905.7
1033.3	1986.6	7	1	5581	7829.8
1036.0	1149.1	7	1	1764	10559.2
1038.7	355.2	7	1	5590	7605.0
1039.2	708.8	7	1	1759	13518.3
1039.5	1186.2	7	1	13409	14176.5
1038.6	1648.9	7	1	15601	8642.0
1039.9	549.7	7	1	1734	7461.9
1041.6	669.3	7	1	5595	13197.6
1045.4	675.3	7	1	5605	5575.2
1046.6	923.4	7	1	5610	14104.5
1047.5	731.1	7	1	13407	10191.2
1047.1	868.3	7	1	5603	11098.0
1047.8	1725.3	7	1	5611	11506.7
1050.3	102.6	7	1	5620	9822.9
1050.7	1068.0	7	1	1789	18375.7
1051.8	1358.9	7	1	1783	5239.7
1054.1	185.0	7	1	5622	13731.3
1055.0	853.8	7	1	5621	4653.5
1057.5	891.6	7	1	1806	7237.6
1057.0	1046.1	7	1	5633	12287.2
1057.9	1752.5	7	1	1802	5129.5
1060.9	738.5	7	1	11845	11686.2
1061.3	479.6	7	1	5642	16388.7
1061.7	1073.6	7	1	13452	11563.8
1063.6	614.6	7	1	1816	9208.7
1067.2	733.7	7	1	1840	12440.6
1067.9	1047.6	7	1	1842	11572.4
1069.6	843.8	7	1	5661	7190.4
1069.8	1772.7	7	1	5662	7734.0
1075.7	594.0	7	1	5666	17228.6
1079.5	1476.4	7	1	1863	12088.2
1079.7	610.1	7	1	1858	7960.0
1080.7	60.4	7	1	5671	11765.3
1081.8	814.0	7	1	13457	8106.2
1086.1	1970.3	7	1	5678	7964.9
1089.4	178.3	7	1	5693	18517.2
1093.3	44.1	7	1	5692	22687.6
1094.1	959.2	7	1	1892	12559.0
1093.8	1512.5	7	1	5698	9702.8
1098.5	1036.7	7	1	1917	15549.0
1098.1	302.3	7	1	1891	11369.3
1099.1	749.4	7	1	13493	11748.2
1100.1	641.3	7	1	5710	12708.3
1104.5	1607.7	7	1	1910	6892.9
1104.5	2007.5	7	1	5716	20709.2
1106.8	709.0	7	1	13503	7416.0
1107.1	1343.7	7	1	1930	12246.7
1109.9	606.9	7	1	1955	23899.0
1109.2	661.1	7	1	1929	8532.8
1109.2	1884.4	7	1	1945	11015.8
1111.7	194.4	7	1	5720	11155.4
1110.7	811.8	7	1	1935	8774.8
1110.9	1414.1	7	1	5727	15553.2
1111.3	2035.2	7	1	1928	25023.8
1112.8	73.5	7	1	15635	18153.8
1113.4	969.2	7	1	1913	6265.4
1114.8	173.4	7	1	5728	8146.8
1116.2	675.4	7	1	13525	9057.7
1118.2	657.2	7	1	5741	7048.7
1119.4	562.1	7	1	1965	16021.5
1120.9	691.2	7	1	1966	14507.1
1121.2	1219.4	7	1	5746	15621.4
1120.5	1439.5	7	1	13570	5212.4
1122.5	131.1	7	1	5758	10382.3
1124.1	190.6	7	1	5751	10277.9
1126.9	101.6	7	1	5740	7565.9
1128.1	1384.1	7	1	5754	9160.0
1129.0	176.1	7	1	5751	11944.3
1128.5	1151.3	7	1	5753	12733.8
1129.0	1498.8	7	1	2002	10701.8
1130.7	878.9	7	1	2005	9603.9
1136.4	268.4	7	1	2022	10681.3
1140.3	998.2	7	1	2036	8993.3
1140.8	385.9	7	1	5776	20278.2
1141.0	866.3	7	1	2032	13111.6
1141.6	623.9	7	1	118	13866.4
1141.7	895.9	7	1	15641	6017.8
1143.9	1225.3	7	1	2034	5736.6
1145.2	669.7	7	1	13651	7967.4
1144.5	849.7	7	1	5788	10326.3
1144.6	1350.2	7	1	2051	19827.0
1146.1	632.1	7	1	13610	11288.2
1147.8	261.5	7	1	2022	13953.4
1147.9	832.2	7	1	2040	6709.5
1148.8	170.7	7	1	5803	14624.2
1149.3	719.7	7	1	13653	7600.0
1150.7	984.6	7	1	2050	4984.5
1151.1	1058.3	7	1	2058	10893.3
1152.9	95.3	7	1	5809	16075.2
1153.0	116.3	7	1	5797	26125.8
1153.8	767.6	7	1	13676	6842.8
1154.6	1409.1	7	1	13688	9903.7
1154.1	1976.9	7	1	5800	8091.6
1155.3	861.8	7	1	11864	13722.1
1155.6	1433.1	7	1	2070	12044.1
1155.4	751.3	7	1	13677	7088.9
1157.3	1003.7	7	1	13704	15031.4
1162.5	571.2	7	1	2094	17404.0
1161.4	1160.1	7	1	2101	7059.2
1162.4	1510.5	7	1	2095	20120.4
1164.3	600.0	7	1	11866	7996.6
1164.5	706.2	7	1	2096	13644.8
1166.4	1714.7	7	1	5819	22328.0
1167.8	1510.5	7	1	2095	17004.7
1169.1	129.4	7	1	5821	7817.3
1169.2	1049.8	7	1	2119	5372.8
1170.0	1532.6	7	1	5833	13579.2
1169.9	1826.8	7	1	5843	19630.7
1171.6	602.0	7	1	2114	20474.4
1171.9	708.2	7	1	5841	4894.9
1174.9	405.7	7	1	5840	5976.9
1175.4	551.8	7	1	5855	5540.8
1176.3	1905.0	7	1	15670	6615.1
1178.7	391.0	7	1	2130	19645.5
1177.9	1422.9	7	1	5848	17445.9
1178.8	103.0	7	1	15681	12898.7
1179.8	1144.4	7	1	2138	7537.3
1181.4	418.8	7	1	5859	12233.8
1183.1	554.1	7	1	5855	11353.6
1183.3	716.2	7	1	5865	12602.2
1184.2	1489.8	7	1	5870	14988.3
1186.8	1065.1	7	1	5872	7694.2
1187.0	1818.5	7	1	2134	19656.0
1188.8	1760.6	7	1	2145	14510.3
1189.6	1089.9	7	1	5885	12481.1
1189.0	1740.9	7	1	5881	22896.9
1191.1	610.4	7	1	2164	10956.5
1193.7	1434.4	7	1	13820	7931.0
1195.0	1016.8	7	1	13845	10976.7
1195.2	1193.8	7	1	5890	18932.5
1197.3	726.3	7	1	2185	12597.5
1198.0	361.0	7	1	2146	18240.3
1197.8	1046.7	7	1	5897	14711.3
1199.7	212.1	7	1	2195	19698.3
1199.9	755.8	7	1	13840	15543.3
1200.4	718.6	7	1	2173	8824.1
1202.0	740.0	7	1	13849	5329.8
1202.2	1732.2	7	1	13886	8866.4
1203.1	134.4	7	1	5896	5999.5
1204.0	946.0	7	1	5904	16756.8
1204.1	675.8	7	1	2183	18769.8
1206.0	239.3	7	1	5906	7902.4
1206.4	1332.9	7	1	15689	11436.8
1207.9	864.2	7	1	2201	3869.1
1207.9	1737.3	7	1	13886	10616.7
1208.6	593.7	7	1	2197	5433.2
1211.0	918.3	7	1	2225	12676.0
1211.7	1104.3	7	1	2214	9734.5
1211.2	1362.0	7	1	2198	65932.5
1213.0	412.2	7	1	2210	8655.5
1213.5	632.2	7	1	5915	4472.4
1213.0	926.2	7	1	13877	8451.3
1212.8	1382.2	7	1	11900	4415.0
1213.0	1927.5	7	1	8558	8162.0
1214.1	1335.8	7	1	2215	14859.4
1214.8	978.4	7	1	2213	6534.9
1214.6	1026.7	7	1	13933	20448.7
1215.5	722.0	7	1	2220	27544.3
1217.1	1194.5	7	1	2230	6771.8
1217.0	151.9	7	1	5917	14848.6
1217.9	1419.2	7	1	13977	5954.3
1220.8	247.8	7	1	13983	12497.6
1221.3	1359.2	7	1	2198	17817.7
1221.5	796.8	7	1	13873	10782.1
1222.3	1029.5	7	1	13961	7345.2
1221.7	1412.4	7	1	5924	16521.5
1223.7	233.8	7	1	5925	12117.8
1222.8	662.4	7	1	13968	15440.7
1224.5	1810.1	7	1	5933	6647.0
1227.7	949.2	7	1	16489	8992.1
1228.4	1164.2	7	1	2258	11723.7
1230.5	821.5	7	1	2254	6895.8
1230.6	909.3	7	1	13960	17888.6
1231.9	957.7	7	1	16489	13883.1
1232.2	1082.8	7	1	2269	22505.0
1233.0	88.9	7	1	5949	16730.7
1235.6	273.0	7	1	5947	29760.0
1235.2	76.8	7	1	5942	6725.0
1234.5	1406.2	7	1	5954	10097.6
1238.0	958.4	7	1	16489	5586.3
1240.3	1381.3	7	1	2284	15757.0
1239.8	973.2	7	1	2281	11522.7
1240.4	1070.2	7	1	14030	11765.3
1241.0	83.2	7	1	5949	11843.9
1242.0	1771.0	7	1	5966	15993.7
1243.8	773.5	7	1	14047	13576.6
1244.9	1036.8	7	1	11910	5836.3
1245.7	1357.3	7	1	2273	5780.4
1245.6	1389.0	7	1	2284	4679.9
1246.7	1065.1	7	1	14049	7251.2
1249.2	1092.8	7	1	2304	9969.1
1249.3	1362.8	7	1	2280	19662.1
1251.1	920.1	7	1	14058	10015.2
1252.5	101.6	7	1	5982	15411.4
1251.6	1634.2	7	1	5970	8988.3
1254.3	1133.4	7	1	2317	8776.4
1254.1	1749.7	7	1	5976	8929.2
1255.3	1110.2	7	1	8584	11185.8
1258.4	579.0	7	1	5986	17620.9
1258.4	953.0	7	1	14079	7617.1
1257.6	1013.2	7	1	14129	12743.3
1258.5	1045.4	7	1	14102	7265.7
1258.7	1150.7	7	1	2324	8274.6
1258.4	1601.3	7	1	2325	6136.5
1257.8	1639.0	7	1	5981	15756.8
1259.3	762.4	7	1	14063	5638.0
1260.0	818.3	7	1	2328	8287.5
1262.3	598.3	7	1	14134	26009.7
1261.8	839.7	7	1	2329	15988.3
1262.8	563.1	7	1	2341	18544.2
1264.4	260.9	7	1	6000	13907.2
1266.0	276.8	7	1	5998	10723.6
1266.1	1076.2	7	1	11948	11007.7
1267.3	1635.9	7	1	2348	13646.6
1267.9	1613.9	7	1	2345	12955.1
1268.1	2003.7	7	1	6010	10104.2
1268.5	48.8	7	1	6002	8160.3
1268.4	664.9	7	1	15745	8812.1
1269.7	586.9	7	1	14134	7941.5
1270.1	988.1	7	1	14146	12646.8
1272.0	671.9	7	1	15745	13476.2
1271.9	244.0	7	1	6005	11964.4
1272.5	1591.3	7	1	2357	11839.3
1273.3	1730.6	7	1	2362	17818.1
1274.3	10.4	7	1	6013	13284.7
1274.0	1868.1	7	1	6017	12042.1
1275.4	4.8	7	1	6013	9691.4
1274.6	579.3	7	1	6011	11440.1
1275.1	1234.7	7	1	14140	10054.5
1276.8	2002.4	7	1	6010	10317.4
1277.6	1020.3	7	1	2363	7304.6
1280.5	1555.7	7	1	2377	10019.6
1281.2	1476.3	7	1	2379	8598.2
1280.7	1589.0	7	1	14162	19304.7
1282.5	921.7	7	1	14157	9598.4
1284.3	905.8	7	1	15771	6764.0
1285.0	1744.1	7	1	6036	19200.9
1286.2	720.6	7	1	15776	15057.0
1286.4	810.1	7	1	8603	18569.9
1289.5	134.1	7	1	2391	10330.4
1289.5	1029.1	7	1	6039	4585.3
1290.2	596.2	7	1	2394	15538.8
1290.7	77.8	7	1	6040	10128.2
1291.3	738.4	7	1	14174	5100.2
1290.6	873.0	7	1	14168	25219.4
1292.1	986.4	7	1	14183	7253.7
1291.6	1658.3	7	1	2372	10558.7
1293.1	1207.8	7	1	6065	16514.8
1293.6	1261.2	7	1	2399	9618.1
1296.5	29.9	7	1	6075	25923.3
1296.7	1852.2	7	1	2429	6076.9
1298.0	121.3	7	1	2391	4809.4
1299.4	1746.1	7	1	6095	6464.8
1300.1	1051.2	7	1	6070	15483.2
1302.9	1205.1	7	1	2419	10421.8
1304.2	659.0	7	1	14201	8787.2
1303.8	1080.2	7	1	2428	13622.6
1304.4	1238.4	7	1	2396	8538.0
1303.9	1700.0	7	1	2423	13548.0
1305.6	835.5	7	1	6079	8453.2
1305.7	1216.9	7	1	6109	15194.3
1305.7	1621.5	7	1	6093	13761.0
1304.8	1751.7	7	1	15799	9999.0
1306.2	812.1	7	1	2431	9328.1
1305.7	1385.9	7	1	6092	14917.8
1307.3	1328.3	7	1	6082	7103.2
1308.3	286.2	7	1	6107	10601.3
1309.5	805.8	7	1	11985	7146.7
1310.3	1083.9	7	1	2428	12929.1
1315.0	857.1	7	1	15809	9911.4
1316.5	605.0	7	1	6125	24055.9
1316.6	1255.3	7	1	6117	7927.0
1316.6	1399.2	7	1	2448	12954.8
1317.2	1011.4	7	1	2445	13668.2
1317.0	1659.3	7	1	2440	9984.5
1318.7	671.8	7	1	2467	6926.1
1320.8	1607.0	7	1	6122	15378.5
1321.0	1704.0	7	1	2455	14682.5
1322.7	610.4	7	1	6136	8968.3
1322.7	1838.5	7	1	6144	15634.5
1325.3	971.7	7	1	2473	14903.1
1325.3	1462.2	7	1	2463	6156.6
1327.7	74.8	7	1	6157	21652.2
1326.9	1705.2	7	1	6160	8878.4
1328.3	1262.5	7	1	2484	10635.6
1329.7	1049.1	7	1	2488	17401.2
1330.2	997.9	7	1	6167	7939.7
1329.5	1788.3	7	1	2490	8886.6
1331.7	847.5	7	1	2477	7295.9
1332.9	735.3	7	1	2501	13935.7
1333.0	1026.9	7	1	11994	8045.2
1333.8	1251.3	7	1	15822	16218.6
1334.8	1317.5	7	1	2475	40695.8
1337.1	68.9	7	1	8646	17156.4
1337.3	677.0	7	1	6186	10906.2
1339.0	758.3	7	1	2515	7623.4
1340.6	1042.0	7	1	2507	11052.0
1342.3	2000.8	7	1	15834	15731.9
1344.0	25.5	7	1	15837	21613.8
1345.1	601.7	7	1	2521	14434.7
1345.5	1791.2	7	1	6214	17821.0
1346.2	905.5	7	1	12002	18253.1
1346.8	145.2	7	1	6220	9648.1
1348.5	1995.3	7	1	2552	6683.1
1349.2	1731.7	7	1	6222	9634.7
1349.2	1424.5	7	1	2556	23875.9
1350.9	817.4	7	1	2546	18462.2
1351.3	1025.4	7	1	6237	13663.8
1352.0	1085.0	7	1	15835	9432.7
1352.0	1760.4	7	1	14339	13131.5
1352.7	592.5	7	1	2553	10275.2
1353.9	1704.2	7	1	2561	31863.3
1355.5	48.9	7	1	6238	11886.7
1355.5	1093.9	7	1	2564	6057.6
1354.6	1130.0	7	1	2567	10726.9
1355.1	1698.0	7	1	2561	22451.4
1356.1	1077.3	7	1	2563	8752.1
1356.6	687.4	7	1	14349	7299.1
1356.7	1611.4	7	1	6254	8994.1
1357.5	1721.5	7	1	14375	11640.9
1358.0	1776.9	7	1	16531	7326.4
1357.6	1392.0	7	1	14364	8624.3
1358.5	616.1	7	1	2581	9366.4
1359.0	1380.5	7	1	14345	8587.2
1359.5	994.2	7	1	2576	5973.7
1361.3	985.7	7	1	14434	12745.5
1362.8	1025.7	7	1	14378	6157.1
1362.2	1591.9	7	1	6258	21328.0
1363.6	1772.8	7	1	2587	20969.0
1366.6	844.4	7	1	14422	9060.5
1365.7	1839.7	7	1	14415	9812.1
1367.6	964.9	7	1	14396	12302.5
1369.1	1726.7	7	1	14376	18927.9
1370.5	1093.0	7	1	2594	21036.7
1372.7	23.7	7	1	6270	17499.2
1373.9	1004.5	7	1	14448	12761.9
1373.7	1787.6	7	1	14463	8223.0
1375.2	1321.5	7	1	6293	7541.7
1374.9	1424.1	7	1	6296	10373.6
1375.9	1694.4	7	1	2618	8391.5
1377.5	1702.7	7	1	6286	12602.0
1380.0	665.0	7	1	6311	19173.7
1380.3	1009.3	7	1	6306	5387.9
1380.9	1100.8	7	1	14473	6739.7
1381.6	49.3	7	1	2642	12550.0
1383.1	847.1	7	1	14465	18990.9
1385.1	37.8	7	1	6317	9787.6
1386.7	789.1	7	1	2660	8857.0
1387.0	962.8	7	1	2665	8112.9
1387.5	1077.8	7	1	14508	9828.7
1387.0	1148.4	7	1	2651	8429.3
1388.0	395.8	7	1	6309	5931.1
1387.6	1072.0	7	1	14508	8571.9
1387.7	1726.3	7	1	14494	21230.0
1389.5	938.4	7	1	14499	6755.0
1391.4	1580.2	7	1	2675	9162.0
1392.8	597.4	7	1	6341	3977.4
1392.9	731.9	7	1	2666	37733.7
1393.6	604.1	7	1	6341	10235.0
1394.0	1601.1	7	1	2681	11853.7
1395.7	1367.1	7	1	6347	14912.8
1396.7	1327.3	7	1	2685	9102.4
1395.9	1586.8	7	1	6355	8768.9
1397.9	688.1	7	1	2688	9133.1
1397.2	1045.6	7	1	14524	9167.8
1397.2	1342.4	7	1	6365	8017.3
1398.8	67.6	7	1	2682	11380.4
1401.5	959.6	7	1	14527	11699.0
1402.1	2026.7	7	1	6362	16983.0
1403.0	896.8	7	1	14557	7941.5
1402.8	1255.9	7	1	2696	9610.1
1404.3	1241.5	7	1	6371	6936.3
1404.7	412.5	7	1	6376	9585.0
1404.7	443.3	7	1	6377	8840.1
1405.0	799.8	7	1	2700	6749.2
1405.9	47.7	7	1	6374	11644.0
1407.5	1263.9	7	1	15901	9563.0
1408.9	1033.8	7	1	14569	10013.1
1409.5	1733.9	7	1	14652	8655.9
1409.2	1062.6	7	1	12034	8129.7
1410.2	1083.1	7	1	14632	10200.6
1410.7	665.7	7	1	6360	6123.8
1412.4	1283.3	7	1	6384	7861.0
1413.8	808.2	7	1	14674	8652.7
1414.5	821.2	7	1	2717	4026.6
1416.1	1774.6	7	1	14583	18218.2
1415.9	356.5	7	1	6391	14195.2
1418.9	37.7	7	1	6398	10662.6
1420.6	1074.6	7	1	12033	3530.3
1421.4	1281.1	7	1	2737	6886.6
1421.9	1334.8	7	1	2733	12628.5
1423.0	779.8	7	1	2721	23363.4
1423.0	789.4	7	1	2732	13902.6
1424.8	909.4	7	1	14622	8670.5
1424.7	1229.4	7	1	6413	6128.0
1425.9	990.7	7	1	14643	10393.7
1425.7	1057.8	7	1	2736	6405.4
1426.5	1079.6	7	1	2729	18238.6
1426.8	649.0	7	1	6414	9609.6
1427.3	1014.0	7	1	12058	8930.8
1427.6	1032.6	7	1	2758	6431.2
1427.9	1218.2	7	1	6416	16360.2
1427.5	1566.6	7	1	2738	8673.5
1430.1	658.8	7	1	2754	31074.3
1434.3	856.5	7	1	15922	12789.1
1434.3	1156.0	7	1	2752	19005.5
1436.2	771.3	7	1	6422	19541.3
1436.5	789.1	7	1	14676	13416.8
1441.7	1295.3	7	1	2778	5847.8
1443.2	1790.8	7	1	6441	13188.9
1442.6	2007.9	7	1	6442	12904.8
1444.1	57.0	7	1	16566	9246.4
1444.9	1110.2	7	1	2779	8212.7
1446.3	1129.4	7	1	14689	16739.1
1447.4	1041.0	7	1	8717	12462.9
1448.4	1727.5	7	1	2781	26480.2
1450.1	805.3	7	1	14712	7240.3
1449.9	1181.0	7	1	2802	11218.6
1450.6	1298.9	7	1	2778	11786.5
1450.6	834.6	7	1	2805	11380.5
1452.7	1491.9	7	1	2803	8208.3
1453.6	1701.0	7	1	6463	13946.3
1453.4	2005.0	7	1	6442	9984.0
1455.1	71.9	7	1	6454	14411.2
1454.4	873.5	7	1	2821	33997.3
1455.8	892.0	7	1	12076	10122.3
1456.2	915.1	7	1	15953	20922.2
1456.2	1267.3	7	1	6462	9191.2
1459.1	90.8	7	1	15944	12853.2
1460.5	1146.5	7	1	2828	7354.4
1459.5	1260.5	7	1	6471	7623.2
1460.3	1011.3	7	1	14714	7185.3
1461.0	1611.3	7	1	6451	4691.5
1461.6	1708.1	7	1	6477	5297.1
1462.6	726.7	7	1	6476	16367.0
1463.4	1375.4	7	1	2834	27424.1
1464.5	1732.0	7	1	6472	7719.2
1465.2	626.3	7	1	2822	5369.9
1465.7	751.5	7	1	2838	7672.7
1467.2	1063.3	7	1	6488	8010.4
1467.6	882.3	7	1	2835	11205.8
1468.7	979.9	7	1	6491	12157.0
1468.7	1170.0	7	1	14747	9503.0
1471.4	1152.9	7	1	2833	4401.7
1471.5	1185.8	7	1	6497	17762.6
1474.0	773.2	7	1	6504	17194.5
1473.8	1388.8	7	1	2846	15107.7
1476.1	688.7	7	1	6509	8102.0
1476.7	1073.2	7	1	6508	7047.4
1478.7	65.8	7	1	15960	12753.2
1479.4	1168.3	7	1	14800	6395.8
1479.1	1924.5	7	1	6505	8501.6
1481.3	1485.0	7	1	6513	9767.4
1481.7	826.3	7	1	2861	7219.6
1482.9	980.8	7	1	14789	12582.5
1482.8	1135.6	7	1	2857	10764.8
1484.3	1209.3	7	1	2866	11896.6
1483.9	1934.5	7	1	6526	15585.1
1489.6	656.0	7	1	6535	5679.4
1490.0	1928.5	7	1	6526	5736.4
1491.8	486.7	7	1	2878	10599.4
1492.5	1672.9	7	1	6517	11754.1
1494.6	134.7	7	1	8747	11195.7
1496.0	663.4	7	1	6535	7703.1
1495.0	822.1	7	1	6542	9409.8
1494.5	1776.0	7	1	6545	5770.8
1497.6	504.8	7	1	2888	7349.0
1496.6	886.1	7	1	6554	8696.1
1499.1	724.1	7	1	2890	5159.8
1500.3	1816.9	7	1	6557	13669.6
1503.9	798.8	7	1	2891	7310.0
1503.6	810.7	7	1	2894	6907.1
1503.7	819.0	7	1	6562	15256.3
1508.3	768.4	7	1	2907	8639.6
1509.6	934.5	7	1	14872	10254.0
1509.9	74.5	7	1	6568	8642.8
1510.0	873.5	7	1	2914	9522.0
1513.5	20.5	7	1	6576	7942.3
1512.8	107.0	7	1	6577	15718.6
1512.8	1173.7	7	1	15993	14980.4
1514.5	124.5	7	1	6584	14478.5
1516.0	1414.6	7	1	2929	11853.7
1517.4	716.1	7	1	2919	7356.9
1518.2	2005.0	7	1	6587	8958.3
1519.3	885.5	7	1	14914	13062.0
1519.7	70.7	7	1	14903	13867.5
1522.7	1407.0	7	1	2933	6778.6
1524.3	633.5	7	1	6604	12960.5
1525.8	1364.0	7	1	6601	16888.9
1527.3	91.4	7	1	6609	12157.5
1527.4	1105.4	7	1	16000	13673.7
1529.0	1060.0	7	1	6614	20315.3
1528.3	1093.3	7	1	16876	7068.5
1532.7	65.6	7	1	14904	17293.0
1534.2	7.2	7	1	16007	14646.1
1533.9	215.5	7	1	2962	9823.6
1535.7	1466.5	7	1	6618	16548.2
1535.6	607.7	7	1	2959	9388.3
1536.5	1155.5	7	1	2961	8854.9
1537.0	1459.3	7	1	6623	8232.6
1537.7	768.7	7	1	14928	7587.1
1537.9	857.0	7	1	14964	9867.0
1540.1	899.4	7	1	2966	23914.2
1540.7	556.7	7	1	2971	12148.2
1540.4	1176.4	7	1	2985	6899.1
1542.5	519.9	7	1	2969	10970.0
1543.1	675.1	7	1	2976	11329.7
1542.7	1318.8	7	1	2970	9110.0
1544.3	526.5	7	1	2969	23271.3
1544.2	870.6	7	1	16878	16902.5
1545.1	180.2	7	1	6671	36752.8
1546.2	1072.7	7	1	14968	14197.1
1547.0	449.1	7	1	6637	15482.3
1547.7	806.3	7	1	2995	6777.7
1549.6	707.5	7	1	2973	7662.3
1549.6	890.6	7	1	14983	9588.2
1550.1	1095.0	7	1	6646	14420.4
1551.8	1462.7	7	1	2987	10214.1
1553.1	432.6	7	1	2991	24448.2
1552.8	1271.6	7	1	6651	7530.9
1553.8	649.4	7	1	6664	12443.2
1554.3	1456.5	7	1	2994	7312.3
1555.1	608.1	7	1	2998	17002.7
1557.3	37.5	7	1	6670	11247.2
1557.1	539.9	7	1	3000	18702.6
1558.3	201.3	7	1	6685	5924.1
1558.9	1137.3	7	1	6690	14163.3
1557.7	1493.4	7	1	3004	7890.8
1559.7	526.1	7	1	2996	11032.6
1560.1	430.2	7	1	6686	8740.0
1561.5	1465.6	7	1	3019	7598.7
1562.4	730.5	7	1	6695	16535.1
1563.9	1501.0	7	1	3004	26162.3
1563.6	1075.4	7	1	3016	9261.8
1565.0	1146.0	7	1	15002	17955.3
1565.2	1762.4	7	1	6702	7695.0
1565.8	907.5	7	1	15006	9722.5
1567.1	841.4	7	1	6705	7280.0
1567.1	889.5	7	1	3026	13691.4
1567.7	942.5	7	1	6688	9159.8
1568.6	20.4	7	1	6701	16015.4
1570.4	1470.4	7	1	3050	12890.3
1571.5	183.1	7	1	6713	14499.2
1572.5	697.1	7	1	6707	12869.0
1573.3	1750.2	7	1	6735	8020.5
1574.6	679.8	7	1	3039	20591.2
1573.1	955.9	7	1	3037	10040.8
1573.8	1457.6	7	1	3071	14598.0
1575.3	635.3	7	1	16025	10275.7
1574.9	753.0	7	1	6720	7769.6
1576.7	778.9	7	1	3044	13168.8
1575.9	739.1	7	1	15028	11942.5
1575.9	920.3	7	1	3036	11257.3
1576.6	649.0	7	1	3042	5231.3
1578.8	11.4	7	1	16030	7971.9
1581.5	690.6	7	1	6727	10371.0
1581.8	534.3	7	1	3057	10357.8
1582.3	1412.6	7	1	6741	10749.5
1582.3	1550.0	7	1	6734	11919.0
1583.5	756.2	7	1	6757	14428.1
1582.9	1758.2	7	1	6735	6393.5
1583.1	1770.6	7	1	6730	10255.8
1587.7	442.0	7	1	6749	13634.7
1587.3	543.3	7	1	3057	10439.5
1587.4	908.0	7	1	15048	9518.4
1587.4	1471.6	7	1	3068	13881.5
1589.0	1080.2	7	1	16036	15430.2
1590.9	229.5	7	1	6767	11341.7
1592.0	1831.7	7	1	6752	10238.4
1593.6	1095.4	7	1	15051	7697.7
1595.4	785.9	7	1	3076	18851.2
1596.4	15.2	7	1	6769	16824.2
1596.0	778.6	7	1	6774	5779.0
1598.3	1437.0	7	1	3079	20612.6
1598.4	1848.5	7	1	6772	9603.7
1599.3	853.0	7	1	3090	7101.1
1600.6	4.6	7	1	15061	20516.1
1601.0	414.0	7	1	6782	18084.1
1600.4	947.1	7	1	3091	14594.0
1603.0	898.8	7	1	3098	12422.7
1602.6	1479.5	7	1	3106	10025.7
1607.3	49.1	7	1	8807	11511.8
1606.6	615.2	7	1	15063	11506.3
1608.4	415.9	7	1	6782	14414.1
1611.1	367.4	7	1	6796	9099.1
1610.9	809.2	7	1	15078	8242.0
1613.0	1779.9	7	1	6811	8870.5
1613.5	931.3	7	1	16054	11992.2
1613.2	1014.1	7	1	3122	13970.8
1613.7	1485.3	7	1	6793	10042.6
1615.5	1916.3	7	1	8814	17451.0
1615.8	1767.8	7	1	15075	15569.4
1617.8	996.9	7	1	3125	26836.3
1617.6	1397.9	7	1	3126	12833.0
1617.8	1509.1	7	1	3112	16205.9
1617.7	1806.6	7	1	6817	8321.4
1619.0	1777.2	7	1	6811	5322.3
1621.1	385.7	7	1	3134	17358.5
1621.2	885.9	7	1	3137	17039.9
1621.0	1702.2	7	1	3132	17426.1
1622.7	424.2	7	1	6819	7633.2
1623.0	1029.2	7	1	3130	19221.0
1623.0	1049.0	7	1	6824	39510.1
1623.9	118.8	7	1	6830	8356.6
1629.2	572.4	7	1	3149	10035.2
1629.3	1470.4	7	1	6843	18591.4
1631.4	259.8	7	1	6840	9187.9
1633.2	820.8	7	1	6836	7408.3
1639.0	293.5	7	1	6855	20813.1
1640.9	127.3	7	1	6854	19038.8
1640.7	1522.7	7	1	6860	18736.2
1643.0	834.1	7	1	6878	7142.6
1643.6	902.5	7	1	3172	8539.4
1644.3	1570.7	7	1	3180	7995.7
1646.1	916.1	7	1	6874	8106.4
1646.5	632.6	7	1	6865	5860.3
1649.2	376.1	7	1	3182	12907.3
1648.0	448.1	7	1	6883	22426.3
1649.2	1034.7	7	1	3193	13025.8
1652.0	832.7	7	1	6899	9006.5
1654.0	394.0	7	1	3192	8478.5
1655.9	112.0	7	1	3198	7402.7
1655.1	1029.8	7	1	3193	10573.5
1657.5	368.6	7	1	6911	6886.4
1657.8	380.8	7	1	6904	11895.2
1658.6	635.4	7	1	6915	6460.5
1658.8	1233.4	7	1	3199	11785.2
1660.5	1040.5	7	1	6918	17709.3
1663.4	956.7	7	1	3208	25902.2
1664.4	1258.4	7	1	6916	5130.3
1665.5	383.2	7	1	6923	25309.1
1668.3	942.3	7	1	6927	8555.3
1668.8	864.7	7	1	3207	7249.0
1669.5	1591.0	7	1	3223	12616.9
1670.3	854.6	7	1	3211	16682.4
1672.3	871.9	7	1	3227	11252.9
1673.2	1179.4	7	1	3230	10060.2
1676.3	376.9	7	1	6946	7058.6
1676.2	867.2	7	1	3227	7064.5
1676.8	642.3	7	1	6947	12898.1
1676.9	1244.2	7	1	6949	6415.8
1679.0	1197.4	7	1	3235	13770.8
1679.0	114.9	7	1	6933	9716.3
1682.0	1586.8	7	1	3239	11622.1
1682.1	1002.1	7	1	6957	9491.3
1686.0	850.6	7	1	6948	8740.0
1687.7	1862.3	7	1	6960	13785.3
1689.8	361.1	7	1	3243	11413.5
1690.7	928.2	7	1	3244	7395.3
1692.1	1579.6	7	1	6972	5955.3
1694.5	584.7	7	1	6962	13118.5
1694.1	1237.6	7	1	3248	11073.1
1694.8	1968.0	7	1	6968	11485.7
1696.1	1909.5	7	1	6979	11364.9
1696.1	2037.9	7	1	6973	15286.2
1697.7	1083.3	7	1	6976	5321.6
1699.1	1464.7	7	1	16078	14763.7
1701.0	1186.0	7	1	15111	23438.1
1703.4	1563.1	7	1	6993	10322.7
1703.9	865.0	7	1	6984	4966.5
1705.2	1015.5	7	1	16081	15740.6
1706.1	1918.6	7	1	6986	17804.5
1708.3	30.7	7	1	6996	15975.9
1708.5	998.9	7	1	3265	14496.0
1707.9	1126.5	7	1	6994	13487.8
1709.7	1141.5	7	1	6995	14878.0
1710.5	1164.7	7	1	6998	9710.3
1711.6	87.5	7	1	7006	16537.5
1711.4	532.0	7	1	6999	11807.3
1714.2	1080.2	7	1	3266	10930.1
1714.5	1556.8	7	1	3278	8525.4
1717.3	1099.3	7	1	3276	11669.6
1717.6	812.8	7	1	3262	8226.6
1717.3	1180.7	7	1	3283	8463.8
1720.3	1900.6	7	1	7050	6782.0
1722.4	261.8	7	1	7011	15867.5
1722.6	1025.2	7	1	17002	15958.8
1722.8	216.3	7	1	7020	8401.0
1723.8	1555.3	7	1	3285	10633.1
1725.4	1096.2	7	1	3287	13646.4
1726.1	1550.4	7	1	3285	6350.5
1727.8	1932.9	7	1	7034	9563.2
1728.5	853.9	7	1	7030	11808.5
1729.7	514.0	7	1	7033	5987.5
1730.1	541.1	7	1	7039	9969.9
1729.6	1117.3	7	1	3298	8189.2
1731.3	1446.7	7	1	3293	18222.1
1731.9	494.1	7	1	7042	16861.3
1731.6	1413.7	7	1	3299	4358.2
1734.0	1169.0	7	1	3295	7729.4
1734.3	1126.0	7	1	15122	17523.1
1736.5	766.1	7	1	12103	12237.0
1738.8	334.5	7	1	7065	8734.5
1739.0	824.7	7	1	7057	19405.3
1740.2	178.2	7	1	7056	8584.6
1742.0	50.9	7	1	7055	4425.4
1746.0	331.7	7	1	7079	8842.7
1746.1	485.2	7	1	3314	9118.3
1745.9	1710.6	7	1	7074	8990.1
1746.5	533.6	7	1	7085	8934.0
1747.0	610.4	7	1	3319	14267.6
1747.3	1164.1	7	1	7067	15674.5
1747.6	489.2	7	1	3314	8480.5
1749.1	460.7	7	1	7075	7930.4
1748.9	555.5	7	1	7089	7291.4
1748.8	764.1	7	1	7086	15463.5
1748.7	1144.3	7	1	3317	10465.6
1752.2	1423.0	7	1	3328	6771.4
1753.3	1156.0	7	1	7109	16780.1
1759.0	314.4	7	1	7119	6828.2
1759.9	519.0	7	1	3335	10701.6
1760.2	780.6	7	1	7115	10200.7
1760.9	795.8	7	1	3333	11680.9
1762.6	1405.7	7	1	7132	11351.2
1763.9	183.3	7	1	7134	12357.9
1764.0	308.0	7	1	7119	10708.5
1765.0	513.5	7	1	7131	14348.2
1764.7	1661.6	7	1	15128	12542.5
1765.9	1720.1	7	1	7144	12700.1
1767.6	1142.2	7	1	7149	10079.0
1767.6	1148.5	7	1	7149	14064.9
1774.6	1106.3	7	1	3346	10403.6
1776.7	1908.4	7	1	7171	8910.6
1778.4	370.6	7	1	3354	7766.0
1779.3	657.1	7	1	7160	14360.6
1784.6	193.2	7	1	8877	14234.4
1786.7	362.7	7	1	3358	5381.6
1786.7	819.9	7	1	7193	8369.8
1789.0	999.7	7	1	3365	10293.0
1789.7	1743.7	7	1	7186	9499.2
1791.0	1105.5	7	1	3366	7625.3
1795.6	1750.8	7	1	7201	15098.7
1798.9	1014.2	7	1	3382	7233.5
1800.4	950.6	7	1	3371	12587.2
1801.8	1718.1	7	1	3377	11655.4
1804.9	1666.8	7	1	8883	8142.0
1807.6	1249.2	7	1	16095	5682.5
1808.2	218.7	7	1	7214	10596.0
1810.4	268.1	7	1	7209	13014.7
1813.3	697.4	7	1	3384	9800.4
1815.2	1014.6	7	1	3391	12860.6
1816.5	1126.9	7	1	7227	9758.4
1817.1	838.5	7	1	7235	18468.8
1817.6	975.7	7	1	7242	7218.9
1816.7	1677.4	7	1	7230	13109.9
1818.6	218.8	7	1	7238	14228.8
1817.8	893.2	7	1	7237	8441.7
1820.2	866.7	7	1	7236	7219.3
1819.3	1245.0	7	1	3400	27046.2
1821.0	1692.8	7	1	9542	40031.5
1822.7	1343.5	7	1	3404	12848.7
1823.4	1238.6	7	1	3405	7767.3
1824.4	1872.3	7	1	7254	28141.1
1828.2	632.8	7	1	15144	12912.5
1830.8	1663.6	7	1	7261	7839.5
1831.2	1498.4	7	1	3416	9118.1
1833.2	1683.8	7	1	3418	7328.1
1838.8	1279.9	7	1	7296	7933.8
1838.4	1320.3	7	1	7283	13456.9
1839.2	1707.2	7	1	3420	17803.1
1840.9	714.1	7	1	7299	8162.9
1842.0	483.3	7	1	7298	12799.2
1841.7	1341.0	7	1	7309	6369.7
1845.9	418.3	7	1	7317	9812.5
1846.9	1651.7	7	1	7319	5840.5
1846.4	1803.8	7	1	7311	10436.7
1848.4	1315.4	7	1	7315	12022.6
1849.7	1691.2	7	1	3430	11244.8
1852.2	1282.5	7	1	7326	18467.8
1853.7	1720.5	7	1	7334	8225.6
1854.4	1135.6	7	1	3427	4551.9
1855.3	1998.8	7	1	7342	5412.9
1858.2	1747.8	7	1	7354	7192.8
1860.8	1858.9	7	1	7357	17447.5
1862.5	552.3	7	1	7359	14896.5
1862.2	1197.2	7	1	7332	16702.5
1862.1	2001.7	7	1	7342	5057.1
1866.2	1516.7	7	1	7370	12743.4
1866.8	1702.9	7	1	7371	20360.4
1867.8	1287.2	7	1	7366	13588.7
1868.3	1714.0	7	1	7376	17419.0
1869.2	1454.9	7	1	7374	8464.5
1870.9	1271.6	7	1	7348	10326.5
1873.7	1468.8	7	1	3446	9760.5
1875.4	1173.5	7	1	3459	11545.9
1876.3	1243.8	7	1	3454	7004.1
1877.2	294.3	7	1	7378	8219.3
1877.9	568.7	7	1	7379	12099.0
1877.5	1449.6	7	1	7390	8952.6
1879.9	1276.9	7	1	7366	23370.4
1879.3	1637.1	7	1	7385	8270.9
1880.2	1712.0	7	1	7376	14325.2
1880.9	1187.7	7	1	3460	20147.4
1883.9	708.5	7	1	7395	7355.1
1884.5	1456.2	7	1	3463	16203.0
1888.4	1278.8	7	1	7405	13280.5
1891.3	341.0	7	1	16119	12210.9
1892.6	705.7	7	1	7414	8974.6
1893.1	1688.2	7	1	7423	7643.3
1893.9	1814.8	7	1	7424	9879.3
1894.5	1308.6	7	1	3472	11298.5
1896.1	369.0	7	1	7397	16144.7
1897.0	1280.3	7	1	7427	11772.5
1897.6	649.0	7	1	3473	5832.8
1900.3	1247.3	7	1	16122	13588.4
1901.9	331.0	7	1	16125	9176.3
1903.6	278.8	7	1	7436	7895.8
1902.7	1042.0	7	1	3477	11116.4
1903.2	1592.0	7	1	7438	7709.9
1908.4	1159.9	7	1	7454	9991.7
1913.0	350.1	7	1	3482	11438.9
1915.0	293.1	7	1	15163	11233.2
1918.0	685.0	7	1	3481	12728.8
1918.3	1231.1	7	1	7474	18969.2
1918.3	1407.4	7	1	7478	11296.9
1920.1	1978.1	7	1	7479	15643.8
1924.0	313.0	7	1	7481	8172.3
1925.6	640.0	7	1	16129	10434.0
1926.0	654.6	7	1	3487	13750.7
1927.4	1199.0	7	1	7488	8248.6
1927.7	1596.3	7	1	7485	11157.9
1929.2	1040.9	7	1	7483	8073.7
1931.5	666.8	7	1	7501	6376.9
1933.5	777.9	7	1	7511	10451.6
1933.6	1626.6	7	1	3493	12476.8
1935.4	801.4	7	1	3492	10421.0
1935.0	1443.1	7	1	7498	7930.4
1941.3	1053.0	7	1	7524	11902.7
1942.3	1677.8	7	1	7531	10561.9
1943.2	310.4	7	1	7528	15570.8
1943.8	1387.0	7	1	7535	14983.6
1947.5	573.4	7	1	16135	7264.9
1947.7	1331.6	7	1	7552	8060.4
1948.7	756.3	7	1	7547	10238.9
1950.7	818.0	7	1	7555	12873.0
1950.1	1087.8	7	1	7549	12000.9
1951.9	478.2	7	1	7559	11350.1
1954.5	808.5	7	1	7544	15145.0
1959.4	38.7	7	1	7558	14268.8
1962.2	79.3	7	1	7578	8906.5
1962.3	568.8	7	1	15169	5260.2
1963.3	481.9	7	1	7559	14872.0
1962.3	1126.4	7	1	7560	7327.8
1963.8	787.5	7	1	7584	14274.7
1963.7	955.2	7	1	3502	16081.8
1965.1	362.9	7	1	7565	10861.1
1967.1	1399.4	7	1	3509	14027.9
1967.9	142.1	7	1	7594	5125.4
1969.0	866.6	7	1	7626	14881.5
1973.1	419.2	7	1	7617	8366.2
1973.5	1382.3	7	1	7613	6834.1
1974.3	1111.4	7	1	7606	6160.2
1974.2	1712.4	7	1	7621	14280.2
1975.8	163.1	7	1	7615	10741.7
1976.4	874.3	7	1	7626	6352.0
1977.2	727.5	7	1	3511	6958.0
1977.5	825.9	7	1	7624	11568.9
1978.2	1701.5	7	1	7625	9757.1
1979.0	374.4	7	1	7618	10342.1
1980.0	472.4	7	1	7623	10467.1
1983.1	383.2	7	1	7644	18331.0
1982.8	391.9	7	1	7634	10921.4
1986.3	716.2	7	1	3515	10309.1
1987.4	690.9	7	1	7660	13190.3
1986.7	1288.5	7	1	7650	17009.8
1987.3	1727.7	7	1	7655	14493.0
1989.5	373.8	7	1	7664	22868.1
1990.0	827.1	7	1	7670	14317.6
1992.7	1014.7	7	1	7684	14326.2
1992.6	1392.0	7	1	3518	14343.8
1993.8	1772.3	7	1	7692	10416.5
1994.9	1735.2	7	1	7690	13167.5
1994.7	2041.2	7	1	7676	9423.5
1996.2	1284.7	7	1	7685	16404.2
1996.0	1295.7	7	1	7685	15999.6
1996.4	205.5	7	1	7679	16026.3
1996.9	351.8	7	1	7658	8327.1
1996.8	410.0	7	1	16167	12045.7
1997.1	1323.1	7	1	7704	9843.1
1999.5	366.4	7	1	9573	5587.1
2000.9	507.1	7	1	15181	14813.1
2000.5	723.0	7	1	7696	20663.6
2004.1	792.4	7	1	7711	11477.0
2007.1	1728.7	7	1	7718	8335.7
2010.3	868.5	7	1	3530	13278.9
2013.7	1322.5	7	1	15188	22538.4
2013.9	1543.7	7	1	7736	14090.3
2016.0	163.1	7	1	16182	5510.6
2015.8	1039.8	7	1	7721	9507.9
2019.3	1580.8	7	1	7743	7078.2
2021.0	1025.6	7	1	7757	7497.9
2021.6	62.2	7	1	7761	14677.8
2021.4	1335.2	7	1	7760	11093.2
2021.9	1342.3	7	1	7760	7804.3
2023.7	822.8	7	1	3535	10153.6
2024.4	414.8	7	1	7759	7603.2
2026.3	304.2	7	1	7773	8074.0
2026.7	579.4	7	1	3538	16574.8
2027.2	643.2	7	1	7768	10676.7
2027.2	780.8	7	1	3539	16600.8
2026.3	1568.6	7	1	7770	7452.0
2030.5	311.0	7	1	7785	24343.7
2032.3	1576.9	7	1	7792	13319.4
2033.8	863.7	7	1	7790	11289.2
2035.4	1459.5	7	1	7778	20023.0
2036.5	296.0	7	1	7810	11976.5
2036.8	804.5	7	1	7802	10847.3
2037.3	905.3	7	1	7795	6421.6
2039.2	731.7	7	1	7813	10472.2
2043.4	1531.9	7	1	7829	12717.5
2044.3	85.8	7	1	7831	9886.3
19.0	1789.9	7	1	3582	8686.4
19.9	1818.2	7	1	3587	5848.5
24.5	1151.0	7	1	3600	6356.0
25.7	858.0	7	1	3594	5438.8
27.5	527.9	7	1	3591	5407.9
28.0	1534.2	7	1	3589	6979.0
28.0	1667.9	7	1	3603	4585.2
31.3	1079.2	7	1	12119	35587.3
40.3	1023.5	7	1	12126	15568.6
44.1	923.0	7	1	3628	5316.5
44.2	931.4	7	1	185	31408.2
46.5	1116.4	7	1	3629	6031.3
49.4	1102.0	7	1	12130	14611.3
53.7	57.0	7	1	3637	9013.8
54.0	918.3	7	1	193	3986.7
68.4	1473.1	7	1	3670	6514.5
73.7	1216.1	7	1	3656	4054.3
77.9	2033.2	7	1	7900	11231.7
80.7	141.2	7	1	3684	11448.0
81.2	1286.7	7	1	3682	9210.4
86.4	641.5	7	1	3697	8027.6
88.2	1342.3	7	1	3696	5409.6
91.3	706.4	7	1	3704	5342.8
94.2	653.1	7	1	7912	7809.2
96.9	1004.0	7	1	3720	5053.5
96.7	1673.6	7	1	3719	3787.7
100.5	1289.4	7	1	218	17029.8
102.9	882.9	7	1	217	5530.4
104.4	1568.7	7	1	220	11050.9
106.1	50.1	7	1	3735	9575.6
107.5	248.7	7	1	3739	26124.9
107.0	1283.2	7	1	7921	14204.4
108.5	1468.0	7	1	3746	21836.0
115.4	535.1	7	1	3765	12569.7
119.7	1361.0	7	1	3772	3633.4
125.3	975.9	7	1	3786	7654.0
129.8	1380.7	7	1	3796	6589.0
133.5	305.9	7	1	3802	9347.4
137.4	373.0	7	1	3809	17460.2
140.3	1143.6	7	1	3797	6771.6
141.0	333.7	7	1	3814	6466.6
141.1	692.8	7	1	3816	4743.0
142.0	322.9	7	1	3813	8775.9
145.5	1474.7	7	1	251	15497.5
148.4	923.3	7	1	250	6657.7
148.9	299.0	7	1	3857	6624.2
150.8	485.4	7	1	3853	12585.1
151.8	1397.5	7	1	245	7121.1
154.0	501.3	7	1	3834	5725.4
155.1	1487.7	7	1	3836	4982.3
159.1	1192.9	7	1	3866	5203.2
160.0	390.3	7	1	3846	10257.3
160.3	1021.7	7	1	265	6273.8
161.3	1185.0	7	1	3866	7106.2
161.6	1078.0	7	1	263	14199.6
167.5	1816.0	7	1	3890	6899.8
175.3	946.0	7	1	266	8453.9
177.2	475.9	7	1	270	5751.4
180.1	1035.8	7	1	275	7522.6
180.5	1327.4	7	1	3923	4330.7
180.7	39.3	7	1	272	22262.2
181.7	1818.4	7	1	15245	9160.5
187.6	285.9	7	1	3928	7310.6
188.6	1047.6	7	1	12164	9488.3
189.9	269.6	7	1	3931	4954.9
190.0	664.0	7	1	7971	7604.8
190.8	1572.3	7	1	3935	6027.1
196.3	1584.4	7	1	3953	5351.5
200.0	636.6	7	1	289	8935.0
202.2	925.8	7	1	3963	10594.1
208.5	1967.6	7	1	3974	7340.7
210.0	746.0	7	1	12166	15926.8
211.8	1960.3	7	1	3974	8107.0
220.9	504.3	7	1	4002	4191.7
221.3	751.8	7	1	3996	6466.9
222.7	741.8	7	1	4001	8495.3
223.5	54.6	7	1	7994	6848.3
224.5	1651.1	7	1	3990	3703.6
227.9	1360.9	7	1	4010	23652.1
229.6	93.7	7	1	4021	11101.0
231.5	643.9	7	1	12170	4797.2
233.9	1377.5	7	1	7999	6305.6
244.1	933.1	7	1	311	33150.6
246.8	4.0	7	1	4060	6327.2
249.4	1728.9	7	1	4062	6059.9
251.1	1856.9	7	1	4065	7096.3
252.1	1665.1	7	1	4061	4555.0
252.6	367.0	7	1	4063	16768.3
255.2	1156.4	7	1	330	13175.8
255.6	940.0	7	1	4055	4819.4
255.6	1149.3	7	1	330	4490.9
257.5	3.0	7	1	4077	17652.5
256.8	63.5	7	1	4078	7430.3
257.3	1732.7	7	1	4062	3900.4
259.5	927.2	7	1	4076	5321.9
263.7	1624.7	7	1	4102	6437.4
265.3	1705.7	7	1	4086	4884.2
272.7	389.2	7	1	4111	8663.7
275.0	1459.3	7	1	15267	5102.1
278.6	1196.6	7	1	4134	6128.5
284.2	1578.7	7	1	4141	5430.7
296.2	1480.8	7	1	11144	9444.6
298.5	1016.9	7	1	4152	11319.6
303.6	1227.1	7	1	4179	24515.9
308.4	1466.1	7	1	4190	5610.7
310.6	1530.0	7	1	15287	4872.0
329.5	1189.9	7	1	15300	15891.4
330.9	41.5	7	1	4234	7389.6
336.5	1981.8	7	1	4249	6939.3
337.2	1325.2	7	1	4250	4807.9
342.4	301.3	7	1	4272	10680.6
342.0	1724.7	7	1	394	12801.7
345.2	803.6	7	1	4265	3431.4
348.0	442.3	7	1	4277	16785.5
348.2	73.6	7	1	4281	7212.3
352.0	1360.5	7	1	402	27814.3
357.0	945.9	7	1	4290	5657.9
364.3	221.6	7	1	4298	17321.5
368.4	1045.6	7	1	404	14178.9
367.6	1975.7	7	1	4319	4823.5
369.1	1453.9	7	1	414	6599.8
374.9	1486.7	7	1	4329	5115.4
374.0	1787.0	7	1	4304	4531.7
377.7	511.4	7	1	4335	6542.2
383.9	506.8	7	1	4347	7455.4
392.1	1816.7	7	1	431	29091.6
396.2	1610.9	7	1	437	5101.7
399.5	1987.2	7	1	4364	8139.6
403.7	590.3	7	1	4392	9377.9
406.1	1857.9	7	1	4401	5477.3
406.9	190.6	7	1	4387	11935.6
408.1	1026.7	7	1	454	5394.7
408.9	185.8	7	1	4387	6883.3
412.7	1190.1	7	1	4404	6744.5
415.7	1602.7	7	1	469	37815.3
417.7	433.2	7	1	4410	4336.2
420.7	238.9	7	1	4419	12791.0
419.7	1597.7	7	1	469	8369.1
425.1	1113.7	7	1	480	5202.2
426.2	230.5	7	1	4419	5747.3
428.2	1528.6	7	1	4432	5153.5
428.5	1660.5	7	1	4425	3909.8
429.9	1455.0	7	1	481	12371.8
436.4	37.2	7	1	4441	26961.1
451.1	65.0	7	1	4472	7106.3
450.9	1542.4	7	1	4469	5052.2
460.0	1440.9	7	1	4484	7734.4
465.5	437.2	7	1	4501	7283.9
468.5	482.7	7	1	4513	4689.4
469.5	1448.5	7	1	527	8446.9
470.7	1432.1	7	1	4507	18806.0
472.1	933.4	7	1	529	17281.6
473.2	112.0	7	1	4524	33993.1
475.6	373.6	7	1	4511	9718.4
475.9	953.3	7	1	535	5597.7
475.7	1602.5	7	1	533	5145.7
477.6	779.2	7	1	4532	6196.5
477.7	1409.8	7	1	4523	4860.6
481.0	489.4	7	1	4546	7737.4
481.8	959.1	7	1	546	15205.2
484.1	512.2	7	1	4536	5119.7
486.7	395.2	7	1	4550	15457.7
485.8	2014.3	7	1	4558	7492.3
487.6	790.0	7	1	4541	23633.6
488.4	1636.5	7	1	558	20389.0
489.3	435.1	7	1	4554	4610.1
493.5	1514.9	7	1	4572	5245.6
495.9	1129.5	7	1	568	14598.0
499.4	1641.3	7	1	4588	5366.1
502.6	980.1	7	1	574	4573.8
503.8	684.0	7	1	4598	3885.8
504.4	888.4	7	1	4586	6113.0
505.2	302.4	7	1	4603	14207.9
507.7	1125.5	7	1	15337	7255.8
512.2	140.8	7	1	4621	5698.4
515.0	1146.8	7	1	4615	5367.5
517.2	298.0	7	1	4631	19694.2
519.0	993.0	7	1	4628	9228.2
518.9	2011.4	7	1	9147	6882.3
520.1	361.8	7	1	4639	10191.0
522.4	1781.4	7	1	4640	12056.9
525.3	770.5	7	1	608	5454.3
526.5	789.6	7	1	4655	4648.4
529.6	1994.1	7	1	4657	6575.0
531.6	330.9	7	1	4654	6899.3
532.3	710.1	7	1	628	4251.8
531.8	859.4	7	1	618	6480.2
536.9	1993.4	7	1	4657	4583.0
538.3	1428.0	7	1	4672	19406.5
539.0	1442.0	7	1	631	18810.5
540.2	1157.9	7	1	629	5124.3
541.0	338.4	7	1	4681	7485.0
545.1	1493.8	7	1	4700	4957.7
545.0	1869.4	7	1	4683	5110.9
551.4	1883.2	7	1	4706	6042.6
552.9	434.0	7	1	4719	24910.6
553.0	411.0	7	1	4722	16988.0
554.3	798.6	7	1	645	6216.6
555.1	235.7	7	1	653	6882.0
557.4	1856.4	7	1	4725	6734.7
563.4	284.8	7	1	8186	4889.7
566.0	817.0	7	1	662	13925.9
566.4	333.9	7	1	12268	19319.4
566.3	435.3	7	1	4746	17537.9
566.1	1142.0	7	1	670	28490.0
566.3	1671.4	7	1	4728	7294.2
568.9	780.0	7	1	4749	33423.0
568.1	2011.5	7	1	4752	4251.1
569.4	1091.0	7	1	12282	7057.6
573.3	1647.8	7	1	4761	8475.6
577.9	877.7	7	1	4769	3618.7
578.3	1235.6	7	1	12293	5947.8
579.8	713.6	7	1	687	7652.2
580.7	1498.7	7	1	692	13460.6
581.2	952.1	7	1	11157	6456.6
585.5	1548.7	7	1	4790	24566.4
587.2	942.8	7	1	719	5415.6
588.8	1532.6	7	1	714	13796.5
592.8	1014.7	7	1	724	3808.7
594.4	1825.5	7	1	4813	4976.3
595.7	1132.8	7	1	22	21003.1
598.8	1080.0	7	1	727	15649.1
597.5	1515.9	7	1	712	4976.2
599.6	1678.7	7	1	12368	8171.3
602.2	896.2	7	1	11182	7797.8
602.6	1059.3	7	1	11170	7149.1
607.9	1130.9	7	1	12386	11937.0
614.2	1223.6	7	1	12414	13294.7
615.3	1492.5	7	1	4860	5867.3
617.4	1803.7	7	1	4858	8086.8
618.9	87.1	7	1	4859	6981.9
621.4	48.5	7	1	4865	22060.4
622.5	564.2	7	1	12437	5280.2
622.1	1148.5	7	1	27	8637.3
622.4	1361.0	7	1	774	9058.0
626.3	981.0	7	1	28	20114.0
627.0	1013.7	7	1	11211	5953.3
627.2	27.6	7	1	4888	4913.6
627.0	1125.4	7	1	4895	8707.6
629.0	1103.9	7	1	11373	13712.5
628.4	247.8	7	1	4881	56581.6
630.6	1071.1	7	1	30	11218.9
632.7	1390.7	7	1	806	5328.3
634.0	1146.3	7	1	807	8740.3
633.4	1258.1	7	1	796	30175.1
635.0	1065.8	7	1	11362	5217.4
638.0	242.5	7	1	4915	7082.9
638.0	931.6	7	1	805	15981.9
639.9	204.7	7	1	4907	20316.2
641.0	1303.1	7	1	4919	4505.3
645.6	1082.1	7	1	11366	2678.5
646.0	1340.0	7	1	828	5164.9
646.6	1523.0	7	1	829	3810.6
648.3	1826.0	7	1	4930	4967.1
653.6	1216.6	7	1	38	7311.8
654.9	1538.0	7	1	835	11541.1
654.7	1847.5	7	1	4946	7686.5
657.0	1461.3	7	1	859	17603.9
662.8	724.5	7	1	844	4438.3
667.1	1461.1	7	1	859	3846.2
667.9	1493.8	7	1	4986	7890.9
668.1	874.4	7	1	12591	10818.5
667.9	1364.6	7	1	870	6067.8
668.0	930.6	7	1	46	14978.3
670.2	1386.7	7	1	878	8187.5
670.2	2032.2	7	1	4988	8659.6
671.5	764.9	7	1	883	6788.0
671.3	934.9	7	1	46	8438.2
674.0	729.8	7	1	880	12049.5
673.1	1206.5	7	1	47	12741.6
674.7	1049.2	7	1	11561	7412.5
679.8	710.3	7	1	882	6582.3
680.8	1080.5	7	1	16265	21094.2
680.8	1141.2	7	1	12603	6274.2
686.9	752.1	7	1	12647	4856.2
687.0	894.7	7	1	902	10926.8
688.4	290.0	7	1	5023	8960.9
689.7	639.4	7	1	910	11352.3
690.6	1209.8	7	1	11615	4732.3
691.3	390.5	7	1	5025	5097.4
691.5	785.2	7	1	12723	11158.5
692.3	1194.5	7	1	921	41417.2
699.5	1274.9	7	1	12701	4360.8
700.4	1853.6	7	1	5038	4899.2
706.1	1281.8	7	1	12712	6213.1
706.3	1574.2	7	1	5036	5198.1
707.6	1179.5	7	1	11632	3989.6
708.0	1856.3	7	1	5038	6341.5
709.9	1079.5	7	1	5048	6972.1
715.0	735.8	7	1	956	29402.5
714.4	1075.8	7	1	16691	36060.1
714.2	1134.0	7	1	12764	26882.0
719.3	1285.1	7	1	12713	4977.5
721.3	929.7	7	1	12807	4140.0
721.1	1908.8	7	1	5068	5241.5
721.7	1026.3	7	1	11657	21433.1
726.5	926.1	7	1	12808	6732.4
728.1	938.0	7	1	1000	39497.1
730.0	1839.3	7	1	1002	31859.1
728.7	1991.1	7	1	5074	5598.8
732.7	1190.9	7	1	996	7615.2
734.6	1153.6	7	1	995	5158.5
735.7	992.1	7	1	11741	3530.8
734.9	1740.3	7	1	5067	3594.4
743.1	1842.0	7	1	1028	7260.1
746.0	1157.3	7	1	12875	18105.5
746.2	656.1	7	1	1025	5699.8
748.4	784.4	7	1	5100	9730.9
750.6	1237.5	7	1	1038	9463.6
754.4	1233.9	7	1	1038	5826.9
756.5	492.3	7	1	16376	4695.3
757.9	1448.5	7	1	5121	7037.1
763.1	819.0	7	1	15505	3831.6
762.6	1751.4	7	1	5132	10891.6
766.3	1192.1	7	1	1066	13443.9
766.8	1989.0	7	1	5133	6651.0
768.5	640.1	7	1	1085	10619.3
769.9	695.8	7	1	1075	5315.6
771.5	504.6	7	1	1091	14018.7
773.3	1183.9	7	1	13003	3663.0
774.5	1886.0	7	1	5127	9860.5
775.8	530.2	7	1	1112	4857.9
776.3	710.0	7	1	1092	4958.6
777.0	366.9	7	1	1090	4891.4
776.9	806.2	7	1	13035	41754.8
779.5	1717.0	7	1	5169	9615.9
782.9	63.7	7	1	5167	5655.3
782.6	768.0	7	1	1113	38320.3
782.1	1132.0	7	1	16292	17748.3
783.0	1811.6	7	1	5161	4693.7
785.1	531.7	7	1	5183	4393.7
786.0	1324.3	7	1	1127	4437.1
786.4	1789.1	7	1	1115	5501.9
787.2	627.6	7	1	1120	7259.2
788.1	673.9	7	1	1138	5077.3
788.2	1163.2	7	1	16299	6092.5
796.0	898.3	7	1	13091	16179.9
797.2	395.6	7	1	1145	33783.2
797.0	665.4	7	1	1156	7392.0
797.3	745.8	7	1	1167	24676.4
799.0	1046.1	7	1	1171	17624.2
800.1	1041.1	7	1	15536	3188.8
802.7	1112.2	7	1	13122	9237.9
802.8	747.6	7	1	1167	6393.4
803.6	990.5	7	1	1190	5438.0
802.7	1118.3	7	1	13146	5279.8
805.7	820.0	7	1	1189	16330.3
806.6	1097.1	7	1	87	6701.4
808.0	1674.2	7	1	1169	20675.2
814.0	1457.3	7	1	1210	7799.5
813.3	1733.0	7	1	13156	3504.7
814.9	390.0	7	1	8352	3615.5
815.5	666.7	7	1	1202	33074.3
819.0	850.5	7	1	1211	12831.1
821.9	624.3	7	1	5228	4949.1
823.8	1723.0	7	1	1220	51469.5
824.2	802.7	7	1	1222	5648.3
824.2	1381.5	7	1	1218	7183.0
826.6	521.9	7	1	1246	6906.0
826.5	1105.5	7	1	13204	6801.7
826.7	1120.8	7	1	13191	4070.2
827.9	772.7	7	1	5241	4180.0
827.8	1157.8	7	1	13218	38034.2
832.1	735.6	7	1	1253	31559.7
832.7	864.0	7	1	1269	4922.4
837.6	757.9	7	1	1264	7305.1
836.7	846.9	7	1	1256	36197.2
840.0	1739.7	7	1	13228	38950.9
843.1	1171.6	7	1	5280	5110.1
844.3	1681.4	7	1	1285	6321.4
846.9	1703.0	7	1	5287	6976.3
847.8	726.7	7	1	5290	4219.9
848.6	788.7	7	1	5294	26049.9
847.7	1357.7	7	1	5282	13212.7
850.3	1590.5	7	1	5304	5601.7
854.4	920.0	7	1	15563	5486.5
854.6	1379.0	7	1	1301	6476.1
860.6	1135.7	7	1	13281	10353.0
860.6	377.2	7	1	5311	5079.6
867.9	825.3	7	1	1342	8174.6
875.7	712.1	7	1	1360	9971.1
877.0	805.0	7	1	1371	36551.9
880.4	1006.0	7	1	15573	4868.6
883.2	1054.7	7	1	13309	24119.3
882.7	2028.8	7	1	5349	8334.3
883.9	884.1	7	1	1373	12633.4
887.7	750.2	7	1	5359	5176.7
889.0	1278.1	7	1	1386	4794.6
891.0	935.4	7	1	1392	23816.2
890.0	944.7	7	1	5365	7123.6
889.8	1859.9	7	1	5363	6384.6
890.7	1265.1	7	1	1420	6925.3
896.2	874.1	7	1	5380	9467.8
898.0	1690.2	7	1	1417	6389.6
897.9	1873.1	7	1	1418	6672.5
900.0	859.0	7	1	1403	12112.3
899.1	1369.4	7	1	1416	46314.2
903.3	1078.9	7	1	1429	5442.4
907.6	203.2	7	1	5383	5052.9
907.8	335.6	7	1	5395	5973.7
907.7	1371.3	7	1	5400	6106.5
909.0	2040.0	7	1	1435	11488.8
913.6	324.0	7	1	1463	15901.6
915.0	1897.2	7	1	5415	4379.4
917.4	1424.7	7	1	1462	5233.9
924.2	1347.8	7	1	8402	6457.6
928.9	857.0	7	1	5436	5575.0
929.2	181.3	7	1	5440	6134.6
928.9	763.0	7	1	5444	30424.1
934.4	1018.0	7	1	1510	4711.5
936.9	1220.0	7	1	1504	4836.4
938.6	902.3	7	1	1509	17812.4
941.7	1861.7	7	1	1518	7008.5
944.7	1495.0	7	1	1530	14886.5
946.3	1579.2	7	1	1516	8068.8
948.5	1480.0	7	1	100	20968.4
951.0	1476.4	7	1	100	56160.8
951.0	968.0	7	1	1528	6824.7
950.9	2038.4	7	1	5469	4163.6
957.2	899.3	7	1	1545	13440.9
957.4	1410.7	7	1	1559	5662.5
962.6	1273.8	7	1	1564	6024.8
968.4	626.2	7	1	1575	4959.6
969.7	636.6	7	1	1576	8796.7
970.4	707.7	7	1	15594	15252.8
970.0	712.4	7	1	15594	16560.8
970.5	718.5	7	1	1585	14229.5
972.8	2027.4	7	1	5487	5994.0
975.9	142.1	7	1	5496	7756.8
976.7	671.1	7	1	5491	5956.8
981.0	1494.4	7	1	1607	33172.2
981.5	198.6	7	1	5502	6911.2
984.2	703.7	7	1	1614	10530.4
986.0	875.2	7	1	1618	11376.1
987.0	719.1	7	1	1620	19716.9
989.1	741.5	7	1	104	153577.7
992.0	1939.6	7	1	5509	10414.2
993.2	165.5	7	1	5518	4863.9
993.1	652.8	7	1	13371	16344.5
993.4	827.9	7	1	5515	8541.9
994.0	786.2	7	1	1643	6429.1
994.7	1425.6	7	1	5517	6297.7
995.7	1140.1	7	1	13380	6107.2
996.7	624.7	7	1	5519	3857.1
997.3	691.9	7	1	1633	4237.6
998.2	1261.6	7	1	1625	6940.0
1000.5	1282.0	7	1	13383	25804.6
1001.8	1739.2	7	1	5526	4042.8
1003.1	1810.4	7	1	1650	40912.4
1003.7	1136.2	7	1	1660	4764.7
1007.2	1102.3	7	1	1671	42286.9
1010.6	661.2	7	1	1676	6925.4
1012.4	565.1	7	1	5533	4024.9
1012.8	1233.0	7	1	5547	31112.2
1014.2	793.7	7	1	1691	5174.2
1015.2	1040.1	7	1	1680	16172.3
1016.8	1253.3	7	1	1673	5420.4
1016.7	1064.1	7	1	1688	4268.7
1018.0	788.1	7	1	1696	16446.3
1022.0	1113.3	7	1	1730	3849.7
1025.0	751.5	7	1	1724	20386.2
1035.4	1540.7	7	1	5586	8067.5
1036.9	1139.2	7	1	1746	27031.7
1036.0	1884.1	7	1	5589	4855.6
1036.6	1939.7	7	1	5592	7265.1
1039.2	830.6	7	1	5588	3806.9
1040.2	873.8	7	1	1742	14848.0
1042.0	824.1	7	1	1765	29466.2
1045.7	1062.5	7	1	5599	17880.0
1049.8	359.7	7	1	1773	15737.5
1052.7	1467.8	7	1	1820	4599.1
1058.0	803.0	7	1	5637	5129.9
1058.6	677.2	7	1	13427	16019.6
1060.9	1492.0	7	1	1810	7330.6
1061.4	712.8	7	1	13435	8707.4
1062.1	718.1	7	1	1805	5698.3
1062.4	1053.8	7	1	5648	8290.9
1064.4	628.3	7	1	1828	35248.2
1065.0	1925.0	7	1	5653	4890.6
1066.5	1619.0	7	1	1825	11792.9
1071.2	1059.2	7	1	1818	4745.0
1073.5	510.4	7	1	1844	13555.4
1077.3	1403.3	7	1	5674	5595.2
1078.3	1973.0	7	1	5678	8581.2
1080.3	643.1	7	1	5665	6675.3
1079.3	706.1	7	1	1859	7635.6
1081.7	1068.4	7	1	1862	12011.0
1086.5	1391.1	7	1	1873	10288.0
1090.2	299.1	7	1	1891	6722.1
1090.0	624.8	7	1	1889	4402.5
1095.5	2037.3	7	1	1900	5778.9
1096.7	704.7	7	1	1895	19847.2
1100.6	1396.2	7	1	13491	14603.1
1104.8	892.9	7	1	13533	22589.3
1106.0	2035.5	7	1	1928	9441.5
1109.4	921.6	7	1	5719	6002.7
1109.4	1822.2	7	1	1927	3785.6
1110.3	1691.5	7	1	5729	6867.7
1112.6	1447.5	7	1	1940	6618.3
1113.8	1608.7	7	1	13557	7382.3
1113.6	687.4	7	1	13524	4579.2
1116.4	906.2	7	1	13561	6293.9
1117.2	315.5	7	1	5724	6462.6
1117.8	2026.7	7	1	5742	5313.8
1123.4	667.4	7	1	1980	6409.9
1126.1	959.0	7	1	1992	18137.8
1125.7	1895.2	7	1	5750	8846.7
1130.2	262.0	7	1	1995	8357.8
1130.9	787.1	7	1	13544	7303.9
1130.9	982.6	7	1	2006	7436.3
1135.5	753.3	7	1	13595	6146.7
1135.9	806.5	7	1	8497	3724.8
1136.3	1504.1	7	1	2027	30965.2
1139.7	142.7	7	1	5779	8206.5
1140.8	943.7	7	1	15644	27918.0
1141.7	156.6	7	1	5785	3828.0
1146.7	574.0	7	1	13635	6331.8
1147.9	977.6	7	1	8516	5342.4
1151.5	665.0	7	1	13651	8615.8
1156.3	1570.8	7	1	15646	6884.7
1157.6	549.4	7	1	8525	6408.4
1157.4	856.1	7	1	13724	9190.7
1157.4	1357.3	7	1	2078	31493.7
1158.3	1533.0	7	1	13692	16683.2
1163.0	835.0	7	1	13706	21534.9
1161.3	1413.8	7	1	13711	65566.4
1162.5	1420.0	7	1	13711	12795.4
1168.0	837.0	7	1	13725	38913.3
1166.6	1854.8	7	1	2105	8163.8
1169.0	111.9	7	1	5825	6578.8
1169.8	1151.7	7	1	2101	6433.8
1169.9	1393.1	7	1	2108	6635.4
1170.0	565.6	7	1	2117	16443.8
1171.3	878.0	7	1	2102	13376.8
1171.2	1109.3	7	1	5824	5774.0
1172.9	570.8	7	1	2110	10618.8
1174.6	751.2	7	1	13783	18427.3
1176.7	585.3	7	1	2131	29717.3
1179.9	116.3	7	1	5874	8859.3
1180.1	1063.3	7	1	5853	5631.1
1181.2	130.2	7	1	5852	7125.2
1182.3	1366.5	7	1	5857	5431.2
1183.6	1070.2	7	1	5868	8149.7
1185.3	868.0	7	1	11877	25851.6
1184.9	1444.8	7	1	2160	4437.5
1185.8	112.0	7	1	5874	27882.2
1187.0	1159.0	7	1	2147	12162.3
1193.3	852.5	7	1	13828	8348.0
1193.1	883.1	7	1	11881	13963.2
1194.3	1201.8	7	1	5890	6508.3
1196.7	1476.7	7	1	2163	17226.2
1199.1	586.0	7	1	5893	10135.8
1198.5	1207.4	7	1	13869	9487.6
1200.3	884.8	7	1	11881	10339.0
1207.1	1439.0	7	1	2202	5910.7
1208.0	1414.3	7	1	2193	3826.0
1213.0	640.2	7	1	16475	3636.5
1213.5	1747.2	7	1	5916	11660.2
1214.7	678.6	7	1	13916	20590.6
1214.0	1709.5	7	1	5914	5794.2
1216.8	648.4	7	1	2224	5741.0
1221.0	1648.2	7	1	2237	3877.1
1221.8	434.4	7	1	5922	5609.8
1222.1	785.3	7	1	2227	10947.1
1223.8	314.6	7	1	13965	11133.1
1226.0	254.6	7	1	13984	15618.3
1227.8	1061.3	7	1	13970	27517.1
1229.9	1003.6	7	1	128	16544.1
1228.8	1719.2	7	1	5939	9234.4
1230.2	939.4	7	1	13927	9128.8
1231.4	617.0	7	1	15712	8254.0
1232.6	1781.9	7	1	2260	7086.2
1234.2	949.7	7	1	16489	7350.5
1233.8	982.5	7	1	15718	4218.4
1237.0	832.4	7	1	127	10695.9
1237.9	227.5	7	1	15727	16994.5
1237.0	712.0	7	1	14087	14957.6
1239.8	1739.4	7	1	2295	10609.0
1243.5	863.6	7	1	14041	14669.7
1247.3	561.2	7	1	5962	29649.7
1248.1	1401.1	7	1	2288	6628.3
1252.6	2024.2	7	1	2309	43886.9
1252.6	880.5	7	1	2306	3716.8
1255.0	638.1	7	1	14055	11406.5
1255.9	1611.8	7	1	2321	27559.2
1257.6	863.0	7	1	14095	4618.9
1257.7	889.8	7	1	14066	15026.0
1257.7	1026.1	7	1	2332	7820.4
1260.1	240.9	7	1	5994	4986.2
1265.3	685.0	7	1	14121	6673.5
1264.8	1425.1	7	1	2344	14979.2
1266.5	790.0	7	1	2338	15426.3
1268.3	1278.3	7	1	2361	8177.9
1271.0	679.0	7	1	14142	8364.5
1270.2	869.3	7	1	14136	7522.0
1270.3	1123.2	7	1	2349	22460.6
1271.0	1630.8	7	1	2348	12546.7
1270.7	882.7	7	1	2358	12430.5
1272.6	1140.9	7	1	2360	4317.1
1272.9	1670.6	7	1	6012	19464.9
1274.7	1071.9	7	1	14150	14200.6
1276.0	656.1	7	1	15768	7118.3
1275.1	823.8	7	1	2351	4544.7
1276.2	1034.7	7	1	2352	11822.3
1277.5	140.6	7	1	6027	9767.0
1279.7	1245.6	7	1	6020	8773.2
1282.3	848.4	7	1	6030	16221.3
1285.0	194.9	7	1	6041	5643.7
1285.1	1631.2	7	1	15757	3892.1
1285.2	1804.2	7	1	6048	20797.9
1288.0	748.8	7	1	14174	8259.9
1288.6	847.9	7	1	6030	13649.3
1287.6	1437.2	7	1	2393	23616.0
1293.4	1085.2	7	1	11951	12189.0
1294.8	1788.6	7	1	6069	4447.9
1298.4	267.0	7	1	2406	20941.5
1298.3	608.4	7	1	2403	8634.4
1298.7	1753.1	7	1	6068	6598.8
1299.7	702.0	7	1	14172	23330.9
1300.5	1133.0	7	1	143	3536.1
1301.9	873.2	7	1	14200	38071.9
1302.1	945.3	7	1	15795	8045.8
1305.7	788.0	7	1	2422	8517.0
1306.3	1072.5	7	1	2427	4563.1
1312.0	1391.4	7	1	2442	28310.2
1313.1	536.9	7	1	2459	8363.6
1313.6	684.5	7	1	14197	17499.5
1314.7	833.0	7	1	2441	4194.5
1316.3	1246.7	7	1	2436	4916.6
1315.9	1575.0	7	1	6126	6663.7
1316.1	1803.0	7	1	2450	5536.8
1317.4	641.0	7	1	14236	7102.0
1318.1	1238.9	7	1	14246	13380.9
1318.6	1650.8	7	1	2439	16860.9
1320.6	342.2	7	1	6146	5592.9
1320.8	687.9	7	1	2465	3280.7
1322.2	66.8	7	1	6135	3909.0
1322.6	942.0	7	1	15815	14686.1
1322.3	1373.7	7	1	6141	4234.8
1326.0	877.4	7	1	6149	13260.5
1327.1	527.8	7	1	2470	18250.5
1328.1	1368.0	7	1	2493	12071.7
1330.8	648.2	7	1	14244	6172.1
1331.8	974.2	7	1	14282	10798.0
1332.2	894.0	7	1	14292	2864.7
1332.7	916.1	7	1	14250	6409.5
1332.8	1802.5	7	1	6175	11952.7
1335.7	1859.4	7	1	14296	4453.3
1338.0	1010.3	7	1	11995	6796.8
1338.3	1720.7	7	1	6195	14911.6
1338.6	1695.8	7	1	2509	5691.3
1338.8	1711.2	7	1	2511	8482.7
1341.4	701.0	7	1	2492	23231.2
1343.5	80.3	7	1	15828	9343.9
1342.7	134.8	7	1	6208	6296.4
1344.4	1720.1	7	1	2540	26510.4
1344.7	1817.0	7	1	6211	16296.8
1347.7	400.1	7	1	2535	7498.3
1348.9	631.2	7	1	2542	6535.9
1349.3	771.0	7	1	2545	3763.2
1350.0	36.0	7	1	6225	15486.3
1352.4	872.0	7	1	2574	3684.0
1352.0	998.0	7	1	6228	14986.1
1352.7	1769.4	7	1	14332	20597.4
1355.5	925.9	7	1	14325	14063.0
1355.6	931.0	7	1	14325	28314.0
1356.5	1321.0	7	1	2577	10615.2
1361.2	1142.9	7	1	2572	7631.6
1364.3	724.8	7	1	2582	5979.2
1366.9	21.1	7	1	6270	6825.7
1366.5	940.0	7	1	14457	28888.3
1368.1	777.4	7	1	2602	50608.0
1367.9	924.7	7	1	14394	18842.4
1369.0	1300.0	7	1	2604	16653.3
1369.3	569.8	7	1	14417	4792.8
1370.4	1272.9	7	1	6282	5414.5
1372.5	1068.7	7	1	6288	5718.4
1372.9	1305.4	7	1	2604	28047.8
1373.9	1795.6	7	1	2609	20329.1
1374.8	1801.1	7	1	2609	16451.3
1375.2	1948.1	7	1	2630	6423.9
1376.6	765.6	7	1	2632	46813.9
1377.7	940.3	7	1	2619	7561.5
1378.1	2002.0	7	1	6303	7686.0
1380.3	1052.3	7	1	8672	15813.6
1381.0	1376.8	7	1	14493	11953.4
1381.6	993.1	7	1	6305	14108.1
1383.8	620.4	7	1	2597	13980.4
1383.0	798.9	7	1	2660	6046.3
1383.0	1020.6	7	1	2647	20333.1
1383.9	701.0	7	1	2641	4384.2
1383.8	1325.9	7	1	2685	3904.9
1384.7	1767.0	7	1	14486	37864.2
1388.8	1609.3	7	1	6330	10050.8
1389.1	1614.6	7	1	6330	21732.7
1391.1	94.9	7	1	15871	8117.7
1392.5	1783.0	7	1	15879	16651.6
1396.0	1063.0	7	1	2674	11038.1
1395.6	1756.0	7	1	6339	5203.7
1396.0	717.6	7	1	6353	4025.7
1398.5	373.0	7	1	6356	7084.3
1398.5	801.5	7	1	14489	4389.3
1398.1	1106.0	7	1	12026	33861.4
1400.2	351.2	7	1	14555	8509.1
1400.3	379.5	7	1	6356	32093.2
1402.9	1369.0	7	1	6372	3561.4
1406.2	1349.7	7	1	6365	19843.9
1406.6	1361.9	7	1	6369	3996.8
1410.0	1774.9	7	1	14583	8055.7
1410.7	753.0	7	1	8699	11725.4
1415.0	103.8	7	1	6393	6492.4
1417.2	1075.3	7	1	12033	6588.3
1420.0	663.3	7	1	2728	30881.7
1418.8	714.3	7	1	2722	32951.8
1421.4	1499.6	7	1	6406	5619.2
1427.4	74.7	7	1	6420	6697.1
1427.2	821.0	7	1	12055	26953.7
1429.0	1530.8	7	1	6417	6307.2
1430.0	60.3	7	1	2750	5661.0
1431.2	905.5	7	1	2743	29266.5
1431.4	928.7	7	1	2756	5100.4
1432.3	1604.3	7	1	6415	4639.7
1437.5	1748.6	7	1	6429	4258.2
1447.4	925.8	7	1	12068	18085.0
1447.5	989.0	7	1	2776	11433.4
1446.8	994.0	7	1	2798	11899.1
1448.5	46.4	7	1	15941	6150.2
1450.3	8.5	7	1	6450	5376.1
1451.7	127.7	7	1	15950	7115.3
1460.7	902.1	7	1	2830	12890.3
1463.0	1384.8	7	1	2820	16249.0
1465.0	762.0	7	1	2839	7327.5
1465.5	1752.3	7	1	6482	7815.9
1468.6	1373.8	7	1	2834	8402.0
1469.8	795.8	7	1	2841	31525.8
1477.7	1589.6	7	1	2848	7600.4
1477.7	160.0	7	1	15956	5176.1
1481.6	1816.4	7	1	6501	13886.0
1487.0	765.0	7	1	14797	18609.6
1487.1	1023.9	7	1	2879	5931.2
1490.2	687.0	7	1	8740	4577.7
1492.0	992.2	7	1	2870	22930.7
1493.0	855.3	7	1	15970	5560.2
1493.8	848.6	7	1	15970	17296.2
1496.2	806.5	7	1	2882	5061.0
1496.7	1038.5	7	1	14824	9306.0
1497.0	1565.2	7	1	6549	14789.6
1497.0	1121.9	7	1	15969	77682.1
1499.0	982.3	7	1	14828	11739.3
1500.0	577.2	7	1	15974	11974.8
1498.8	922.0	7	1	15975	6241.0
1499.1	1146.6	7	1	15989	5001.4
1500.2	972.0	7	1	14805	6275.6
1501.6	994.0	7	1	14836	34314.9
1501.6	1000.2	7	1	14837	26477.8
1501.9	1394.5	7	1	2884	29302.5
1504.1	1084.1	7	1	14884	5893.5
1504.3	978.9	7	1	14804	35449.8
1506.4	1320.8	7	1	2895	5009.6
1506.9	6.0	7	1	6574	7332.6
1508.4	1041.7	7	1	2903	11451.4
1508.1	1217.7	7	1	6569	7518.5
1510.0	483.5	7	1	2926	7514.4
1510.0	823.6	7	1	2909	4220.4
1512.7	608.9	7	1	2906	7677.3
1515.3	846.8	7	1	2910	6666.5
1515.0	769.0	7	1	2907	13034.6
1517.6	894.0	7	1	6585	13872.2
1518.6	601.9	7	1	2932	5984.0
1521.5	1097.0	7	1	14896	9901.1
1523.0	1109.1	7	1	16000	12055.8
1524.3	1935.0	7	1	6600	6613.4
1525.8	842.3	7	1	2942	15461.8
1525.4	1182.6	7	1	2944	6516.2
1527.9	558.8	7	1	14926	11382.9
1528.6	903.6	7	1	14915	6738.0
1529.1	1193.9	7	1	6615	6014.6
1531.2	555.0	7	1	14926	17755.3
1531.5	830.8	7	1	2950	19196.8
1532.6	1308.5	7	1	2958	4609.0
1536.4	205.0	7	1	14941	15412.2
1538.4	970.4	7	1	14948	5680.3
1541.7	189.6	7	1	2965	4831.8
1541.1	702.9	7	1	2973	5410.9
1541.6	1034.0	7	1	6628	5792.5
1545.8	555.4	7	1	2971	9748.6
1546.8	1278.9	7	1	14972	5585.8
1549.0	193.5	7	1	6648	15629.6
1548.6	691.6	7	1	6620	8460.0
1550.4	10.3	7	1	6655	3953.6
1554.5	576.9	7	1	2997	6015.2
1554.3	844.1	7	1	14986	8895.0
1555.7	907.1	7	1	6673	22244.9
1555.9	1157.6	7	1	6665	4870.8
1556.4	1535.9	7	1	6682	7209.9
1556.9	1113.4	7	1	3005	6914.8
1562.2	817.7	7	1	3009	18508.9
1561.9	932.8	7	1	6679	5406.2
1563.0	1484.8	7	1	3015	3807.7
1563.7	1775.5	7	1	3014	5017.4
1565.3	880.2	7	1	12086	5413.0
1564.8	1005.9	7	1	3012	5784.8
1564.7	1107.2	7	1	16023	4790.1
1567.0	57.6	7	1	8789	11275.0
1566.8	783.6	7	1	15001	7339.8
1567.1	1550.3	7	1	3023	5849.6
1566.6	1627.8	7	1	3024	5866.5
1568.1	410.9	7	1	3020	4899.7
1568.6	615.0	7	1	3025	25876.2
1569.8	653.1	7	1	3028	5400.8
1572.2	790.1	7	1	15030	5185.1
1573.7	1121.0	7	1	161	23253.7
1574.9	656.2	7	1	3042	7923.7
1574.1	1081.6	7	1	3016	28406.0
1577.0	868.6	7	1	15041	19185.9
1577.3	1311.9	7	1	3048	28598.7
1578.4	1088.2	7	1	6728	37904.5
1579.7	995.0	7	1	6737	7330.2
1583.4	422.5	7	1	16031	6156.0
1584.2	1800.8	7	1	6736	21531.3
1588.6	7.9	7	1	6753	7788.2
1589.3	581.0	7	1	16586	9867.7
1596.5	635.4	7	1	3084	5756.8
1596.6	1755.0	7	1	16048	7146.8
1599.5	801.9	7	1	3097	7622.5
1600.5	686.9	7	1	3083	5247.1
1600.6	935.7	7	1	6781	5123.3
1603.4	426.2	7	1	3093	7942.9
1604.7	1021.0	7	1	6789	5752.4
1608.0	1501.5	7	1	3112	13828.5
1611.0	1508.0	7	1	3111	25770.7
1611.8	2020.4	7	1	16044	3971.1
1613.3	1529.2	7	1	3118	5814.5
1613.9	40.7	7	1	6799	6369.8
1615.1	273.5	7	1	6805	5689.3
1615.4	760.7	7	1	6808	5387.8
1619.9	2016.1	7	1	16045	5125.6
1620.2	660.9	7	1	6809	6142.7
1622.5	642.6	7	1	6831	4708.4
1632.3	1170.2	7	1	6851	5887.0
1633.7	918.5	7	1	3152	30702.6
1633.1	1035.5	7	1	3161	17749.4
1637.2	1411.6	7	1	3159	5552.8
1643.1	1731.0	7	1	6876	7806.8
1646.0	1108.5	7	1	3177	16744.9
1646.4	790.8	7	1	3174	4672.3
1646.3	869.0	7	1	3189	5051.2
1649.6	1143.0	7	1	3186	26179.2
1648.8	1728.1	7	1	6895	5883.3
1651.4	766.0	7	1	16592	14161.2
1655.1	651.0	7	1	6889	12018.4
1657.0	290.2	7	1	6912	4774.8
1658.0	866.7	7	1	3207	4314.3
1658.0	1588.8	7	1	3196	20964.1
1661.3	126.3	7	1	3198	6027.6
1664.5	578.1	7	1	6922	10762.0
1666.0	915.6	7	1	3212	13042.2
1668.5	1277.2	7	1	3209	3924.7
1670.0	357.5	7	1	6931	7022.4
1671.0	599.2	7	1	3226	14478.8
1672.5	822.0	7	1	3219	17977.4
1675.1	28.4	7	1	8840	8340.2
1682.4	858.0	7	1	6948	5024.9
1688.5	352.0	7	1	6959	15703.8
1690.1	1196.2	7	1	3251	21235.3
1696.8	1183.1	7	1	3251	14976.5
1702.0	1905.2	7	1	8848	5898.9
1703.5	817.9	7	1	3262	6963.4
1704.6	962.9	7	1	6989	14947.2
1707.4	974.2	7	1	15110	5510.3
1709.4	877.9	7	1	3269	6138.6
1710.7	1069.2	7	1	3264	12168.5
1712.3	1889.5	7	1	6997	23009.9
1722.1	1199.7	7	1	3290	3289.8
1723.6	794.3	7	1	3289	5221.7
1723.6	815.4	7	1	3291	4183.7
1725.9	553.7	7	1	7028	6953.1
1728.1	257.6	7	1	7032	6365.4
1729.8	1675.4	7	1	7041	6515.4
1732.5	833.1	7	1	7035	3896.8
1734.0	87.2	7	1	7046	12571.0
1734.2	747.9	7	1	7054	4544.3
1733.2	1396.0	7	1	3305	12188.6
1734.5	1925.6	7	1	7053	5721.6
1737.4	1138.0	7	1	7047	4196.6
1738.3	536.0	7	1	7039	16659.1
1747.8	494.0	7	1	7073	7386.1
1747.9	1001.8	7	1	3323	11883.1
1750.8	784.7	7	1	3322	13695.7
1751.7	175.3	7	1	7095	7205.4
1757.6	659.6	7	1	7122	6849.2
1759.1	1425.1	7	1	7123	6067.3
1761.5	537.2	7	1	7135	4926.4
1761.9	362.5	7	1	7120	4254.7
1766.9	1627.6	7	1	3342	29976.6
1769.0	212.8	7	1	7155	9653.7
1771.1	331.6	7	1	7150	7238.4
1771.6	887.7	7	1	3344	12733.5
1784.5	548.3	7	1	3356	12667.0
1790.2	1039.2	7	1	3370	13271.9
1797.2	188.9	7	1	7202	3631.0
1799.0	630.6	7	1	3372	4318.1
1800.0	228.6	7	1	7203	4951.1
1801.5	826.5	7	1	7207	4917.6
1802.3	1649.7	7	1	3374	18697.9
1806.6	1035.8	7	1	3385	4072.1
1807.1	805.5	7	1	7216	6110.1
1808.0	1707.5	7	1	3378	36558.5
1812.1	238.8	7	1	3392	6117.3
1813.0	209.4	7	1	7224	20307.6
1815.0	876.3	7	1	7232	20572.0
1820.2	275.3	7	1	7239	5762.5
1821.7	1929.2	7	1	7252	4430.9
1823.6	1677.3	7	1	3410	5921.1
1824.8	921.1	7	1	3413	5063.3
1830.3	490.5	7	1	7249	17930.6
1832.4	1929.6	7	1	7252	5004.7
1835.3	145.3	7	1	7278	6704.2
1836.0	1456.8	7	1	7285	9412.9
1837.1	1671.0	7	1	15146	7169.0
1837.9	339.6	7	1	7294	6421.1
1838.4	621.8	7	1	7271	5028.1
1838.5	1350.3	7	1	7275	10880.2
1839.3	1692.1	7	1	7305	10729.3
1841.1	147.3	7	1	7293	7310.3
1841.8	270.1	7	1	7308	5855.8
1844.6	894.4	7	1	3422	5257.6
1846.2	1786.0	7	1	7320	6379.0
1847.5	784.2	7	1	3428	13102.9
1848.5	272.0	7	1	7308	7875.7
1852.0	1660.3	7	1	7319	10870.5
1853.5	1795.8	7	1	7330	5265.7
1855.2	163.0	7	1	3436	4634.8
1855.8	855.8	7	1	7343	18236.4
1860.1	1277.2	7	1	16105	6753.4
1861.2	348.1	7	1	16111	5020.2
1865.9	692.6	7	1	7360	19252.2
1870.8	73.7	7	1	16603	26050.2
1871.8	708.0	7	1	3450	4170.4
1874.2	862.9	7	1	3458	4706.7
1876.0	1132.0	7	1	3455	6964.9
1880.2	1466.9	7	1	7400	10745.8
1881.0	715.3	7	1	7380	5312.8
1882.2	1658.1	7	1	7401	9665.5
1889.8	479.5	7	1	7419	29733.7
1891.2	380.0	7	1	7407	17245.6
1893.2	731.7	7	1	3470	5123.2
1893.8	862.7	7	1	3464	5463.6
1897.7	474.5	7	1	7419	5242.6
1899.1	1467.3	7	1	7428	5598.6
1902.3	289.8	7	1	7443	8097.6
1910.2	564.4	7	1	7452	8657.8
1910.3	689.5	7	1	3481	5719.6
1912.4	343.4	7	1	3482	6158.9
1914.4	312.0	7	1	7465	8927.5
1916.3	729.3	7	1	7468	31404.1
1919.6	899.0	7	1	7467	5859.6
1919.8	1993.9	7	1	7486	4810.3
1924.9	1135.8	7	1	7491	6768.8
1926.5	328.8	7	1	7489	6494.1
1925.9	497.9	7	1	7495	7036.7
1927.0	60.5	7	1	7500	16549.5
1932.1	362.7	7	1	16606	4778.7
1936.1	2021.7	7	1	7516	5478.2
1938.1	490.0	7	1	7522	14621.8
1937.5	648.2	7	1	7517	23575.1
1938.8	1627.8	7	1	3493	8459.0
1940.6	1365.6	7	1	7530	5072.8
1941.4	347.4	7	1	7503	4927.3
1941.9	356.0	7	1	7533	12326.5
1947.6	1417.9	7	1	7551	4738.9
1947.7	805.1	7	1	7544	27049.8
1950.6	1134.9	7	1	7550	5743.2
1951.2	1174.2	7	1	7561	4051.3
1952.0	1140.0	7	1	7550	3966.9
1952.9	862.0	7	1	3500	13527.6
1958.4	796.5	7	1	3505	5551.9
1960.4	549.6	7	1	7581	6209.4
1961.5	735.2	7	1	7566	4312.8
1968.0	1390.1	7	1	3509	12916.6
1968.2	1104.7	7	1	7598	10742.9
1973.2	583.9	7	1	16149	8790.4
1976.0	408.8	7	1	7616	5421.9
1980.9	142.5	7	1	7651	5448.5
1990.6	504.0	7	1	7665	27079.3
1992.1	1371.1	7	1	7662	4051.6
1993.0	167.1	7	1	7667	5112.0
1993.8	545.8	7	1	15176	8086.4
1994.8	521.4	7	1	3523	16308.6
1998.1	470.3	7	1	7693	3536.0
1999.8	330.3	7	1	7702	10187.0
2002.0	690.6	7	1	7710	5044.9
2002.3	802.0	7	1	7711	5460.9
2003.5	553.5	7	1	15179	10512.2
2003.8	1708.2	7	1	7717	9031.1
2005.7	354.4	7	1	7715	5763.4
2011.0	350.5	7	1	3531	5357.6
2014.4	1069.9	7	1	3529	15706.3
2015.3	814.4	7	1	3535	8518.7
2016.1	906.9	7	1	7725	8403.4
2019.2	447.0	7	1	7751	5162.0
2018.9	1541.0	7	1	7736	11822.0
2025.0	589.0	7	1	7755	30407.1
2024.9	364.9	7	1	7754	7064.9
2026.4	472.9	7	1	3533	5490.9
2026.0	605.6	7	1	7777	4496.2
2030.7	608.1	7	1	7777	6864.6
2032.8	141.0	7	1	3541	15541.6
2033.0	564.7	7	1	7789	4372.5
2034.9	408.2	7	1	7793	5685.8
2037.5	109.6	7	1	7799	9357.0
2038.1	494.3	7	1	7801	8393.1
2037.7	597.4	7	1	7783	4303.1
2039.1	381.3	7	1	16194	5498.6
2044.0	1581.0	7	1	7828	18633.3
2043.3	932.1	7	1	7787	12951.0
1715.0	190.2	7	1	7010	29487.9
600.9	849.1	7	1	12354	16636.9
767.6	782.7	7	1	1097	27512.6
1597.5	1051.3	7	1	8805	36339.9
1810.1	1677.8	7	1	7222	42582.5
1831.9	645.3	7	1	7272	46262.2
19.2	594.9	7	1	7861	25788.7
31.8	433.2	7	1	7870	11851.3
40.4	484.4	7	1	7873	22103.2
47.7	1998.7	7	1	7882	21795.6
48.0	195.9	7	1	7881	32002.2
84.0	966.1	7	1	12140	10532.4
110.0	1306.5	7	1	7924	26381.0
124.4	89.4	7	1	7936	32269.2
168.7	1725.7	7	1	7960	15634.2
297.8	1820.4	7	1	4166	16996.7
304.6	1288.8	7	1	8050	33037.7
314.2	4.7	7	1	8064	22385.4
330.8	51.2	7	1	8075	12283.8
373.0	1622.2	7	1	8093	21253.6
403.4	6.6	7	1	8103	13330.5
419.4	1525.9	7	1	8119	32040.5
434.9	234.5	7	1	8121	19548.4
436.5	2017.9	7	1	4458	19630.7
442.5	671.1	7	1	12223	24098.3
458.5	1667.0	7	1	4478	37744.8
460.8	56.7	7	1	8129	20199.8
501.1	946.1	7	1	8150	18052.9
523.4	346.8	7	1	4650	27975.0
551.3	405.2	7	1	8180	26343.9
566.0	979.8	7	1	8195	18920.9
573.8	1274.5	7	1	8203	23886.0
633.1	1112.0	7	1	11234	30420.5
643.3	1068.4	7	1	11362	12770.5
654.9	797.8	7	1	12510	13825.6
678.4	770.0	7	1	12644	14791.8
684.5	1097.7	7	1	8311	20979.4
690.1	53.1	7	1	5030	15917.7
690.5	65.3	7	1	15456	14576.3
723.8	1405.7	7	1	988	23185.6
739.5	1143.5	7	1	16290	21559.8
756.0	1034.1	7	1	12918	18991.4
762.1	1234.3	7	1	12946	17787.7
789.6	1140.6	7	1	16304	27813.2
801.8	704.5	7	1	8346	33401.0
814.5	1116.5	7	1	5222	26218.3
825.9	67.0	7	1	8357	18467.8
829.3	402.0	7	1	8360	30862.6
832.7	332.9	7	1	8363	16717.6
846.2	1107.4	7	1	13244	17190.9
847.1	1050.4	7	1	8373	23843.4
858.6	788.5	7	1	8379	22070.2
983.8	293.0	7	1	1610	26140.7
1071.0	27.2	7	1	8462	32038.5
1075.4	1184.9	7	1	8466	27073.6
1104.2	1375.7	7	1	8485	18393.1
1113.5	842.8	7	1	8490	28054.6
1126.6	1429.1	7	1	2007	28131.4
1157.8	799.7	7	1	2081	17767.7
1179.3	336.7	7	1	5867	18283.2
1185.9	637.0	7	1	13758	23174.8
1191.2	973.5	7	1	13818	16333.0
1196.1	672.9	7	1	16472	25247.4
1200.9	428.8	7	1	13897	15540.3
1205.5	877.9	7	1	11881	21834.6
1216.4	582.8	7	1	2197	28748.3
1222.8	1008.2	7	1	8562	14216.4
1228.0	976.8	7	1	15715	13527.4
1248.8	602.8	7	1	15730	40314.3
1264.9	618.9	7	1	8593	29686.6
1285.5	1104.5	7	1	8605	13133.5
1304.0	996.4	7	1	14185	19576.7
1316.4	1372.3	7	1	8630	16666.6
1348.8	1101.0	7	1	2524	42485.0
1356.1	622.0	7	1	2558	18440.6
1358.7	376.6	7	1	6246	31871.9
1395.7	1465.7	7	1	6358	25113.6
1458.8	132.9	7	1	9459	22371.4
1465.4	47.9	7	1	14762	13440.4
1479.8	81.2	7	1	6523	24019.7
1490.9	1030.4	7	1	14854	15012.9
1538.3	444.4	7	1	8772	21563.8
1543.1	1312.3	7	1	6647	22824.5
1549.1	82.5	7	1	8779	23912.6
1575.0	911.0	7	1	15049	44904.0
1579.7	1029.6	7	1	16029	26526.8
1636.5	406.9	7	1	15091	19306.8
1656.7	1184.9	7	1	15098	16106.2
1718.5	295.1	7	1	8849	53288.1
1768.0	1115.9	7	1	3331	14691.1
1777.4	1619.1	7	1	15132	26099.6
1911.1	1152.7	7	1	7454	33037.4
2028.4	1595.6	7	1	9013	21360.6
23.7	1075.8	7	1	7859	39431.8
26.7	1656.2	7	1	7865	11006.6
40.9	356.7	7	1	7874	23453.5
48.0	185.3	7	1	7881	8125.2
51.8	191.0	7	1	7881	13384.4
54.7	38.9	7	1	7885	15507.2
58.5	1936.5	7	1	7888	12455.0
63.6	102.0	7	1	7893	20022.6
76.7	1778.6	7	1	7898	13525.2
96.3	1934.3	7	1	7915	20777.2
102.8	83.0	7	1	7920	11624.0
103.7	610.8	7	1	9070	10817.5
114.0	1858.5	7	1	7930	13790.5
135.7	19.2	7	1	3801	11507.3
134.9	1192.1	7	1	7947	11552.9
142.0	500.6	7	1	3834	9827.8
147.8	686.5	7	1	15241	10705.1
167.9	1172.1	7	1	7956	24686.4
169.1	3.4	7	1	7959	12501.6
168.8	1769.2	7	1	7962	10549.3
173.9	367.2	7	1	7963	13382.3
189.9	77.0	7	1	15247	10378.8
224.1	1642.1	7	1	309	8676.2
237.0	915.1	7	1	8010	22824.7
242.8	354.8	7	1	8012	7840.4
293.3	1437.4	7	1	8043	19496.5
296.7	1404.7	7	1	8045	26559.2
297.2	2010.9	7	1	8044	6645.3
298.5	221.5	7	1	8047	9332.4
306.2	1497.5	7	1	8055	9398.2
319.3	71.7	7	1	8068	10814.2
344.0	875.2	7	1	8078	6093.0
364.7	13.8	7	1	8091	14874.6
401.6	647.0	7	1	16233	22190.8
442.4	692.6	7	1	8123	11731.1
447.0	40.5	7	1	4456	9689.3
448.1	689.2	7	1	8123	11099.6
462.1	49.8	7	1	8127	11464.4
473.8	926.7	7	1	8140	12332.7
483.8	1341.2	7	1	15327	8510.2
491.9	1323.9	7	1	8148	11332.7
496.9	763.2	7	1	17	6687.2
495.9	1321.0	7	1	8148	10437.9
539.0	2003.4	7	1	8174	10783.2
543.5	1888.7	7	1	8175	16027.8
545.3	1478.7	7	1	4705	5872.7
552.8	777.9	7	1	8185	10630.3
556.0	905.1	7	1	4715	8727.5
566.3	419.0	7	1	8194	13913.5
583.9	1745.6	7	1	8213	14094.5
596.8	26.9	7	1	8223	13429.6
600.1	791.7	7	1	12378	6115.2
608.7	9.2	7	1	8231	10700.1
609.2	402.4	7	1	8234	14410.7
612.7	1312.0	7	1	12433	6558.9
623.2	106.3	7	1	8247	5535.0
635.8	1022.6	7	1	15421	12991.3
639.8	1268.6	7	1	8264	10839.0
662.0	226.7	7	1	8289	16257.6
662.5	14.8	7	1	8286	13676.0
664.0	235.1	7	1	8293	14038.3
666.2	1242.2	7	1	12584	4898.7
666.3	1343.6	7	1	4989	9894.8
667.0	1154.9	7	1	11536	17446.4
674.0	785.7	7	1	11575	11570.3
674.6	811.0	7	1	8300	12161.4
675.6	225.0	7	1	8302	24949.4
683.2	778.0	7	1	8307	11923.4
686.9	1048.7	7	1	16665	7860.2
695.9	927.7	7	1	12716	7968.3
697.5	1434.8	7	1	15458	8394.5
700.7	1428.0	7	1	15458	11263.5
730.4	1066.0	7	1	16697	9491.0
735.1	1033.5	7	1	11669	9671.5
758.0	918.3	7	1	15501	21941.3
789.8	1016.0	7	1	13098	18384.5
793.9	876.4	7	1	16753	10331.9
796.4	1132.0	7	1	11818	11122.9
798.5	887.4	7	1	16407	8257.4
809.4	751.0	7	1	13160	10435.4
810.4	1063.8	7	1	13072	6808.5
819.6	606.0	7	1	1214	10724.3
834.2	326.9	7	1	8363	7094.8
855.3	333.4	7	1	8377	8269.9
867.1	345.0	7	1	5326	17624.9
868.4	97.1	7	1	8387	18503.9
874.0	1413.5	7	1	5343	17703.4
982.4	2029.1	7	1	8421	12688.2
1009.0	1124.0	7	1	5531	8850.0
1061.3	29.3	7	1	8456	15565.6
1063.8	540.0	7	1	8454	8674.5
1080.7	805.6	7	1	13455	11391.0
1110.0	1296.9	7	1	1948	8492.8
1118.8	951.9	7	1	1952	10971.9
1121.1	618.3	7	1	8493	9336.1
1125.4	1406.7	7	1	11856	16235.1
1126.9	1447.2	7	1	13592	8788.5
1128.6	1420.5	7	1	11857	7344.2
1143.4	990.2	7	1	8512	24931.0
1145.9	886.3	7	1	2075	24235.5
1172.3	1742.3	7	1	13750	10441.6
1177.1	1498.6	7	1	8534	8456.9
1177.5	818.3	7	1	15673	8889.6
1183.7	573.1	7	1	8540	13481.4
1187.9	693.2	7	1	13831	11050.4
1201.8	147.4	7	1	8550	7497.7
1208.4	1135.9	7	1	8556	10276.1
1225.1	903.8	7	1	14037	12343.2
1233.6	1809.3	7	1	5933	20658.1
1256.4	680.4	7	1	11930	40417.4
1264.7	1596.8	7	1	2325	13186.0
1291.8	617.0	7	1	2404	5863.2
1292.7	1783.0	7	1	2378	19013.8
1306.8	1420.7	7	1	8622	10519.3
1320.1	617.5	7	1	2466	13399.7
1328.4	791.3	7	1	2494	11447.9
1354.1	17.6	7	1	8656	16802.3
1364.4	864.6	7	1	14391	6190.0
1371.1	739.5	7	1	2583	20195.4
1372.7	39.2	7	1	14385	19476.6
1377.7	26.8	7	1	8673	7373.4
1385.6	1917.0	7	1	8682	13511.9
1387.1	1369.3	7	1	2652	15853.3
1408.3	828.5	7	1	6378	8671.3
1409.1	109.8	7	1	8701	18234.9
1426.8	29.9	7	1	15913	9894.5
1428.5	1002.0	7	1	14645	14551.6
1436.1	1777.0	7	1	2764	20409.4
1442.9	2018.8	7	1	6444	12712.3
1452.9	1149.2	7	1	8722	7778.6
1484.4	887.4	7	1	14812	8625.2
1513.3	743.0	7	1	6590	13665.2
1514.1	1846.9	7	1	8758	12813.2
1539.3	18.8	7	1	8771	16295.7
1541.7	1109.9	7	1	8775	4765.6
1547.1	161.3	7	1	8780	19868.2
1551.7	831.5	7	1	6645	9732.6
1551.6	45.3	7	1	8781	11142.4
1554.9	1319.1	7	1	6675	8846.1
1556.8	1087.8	7	1	2999	6563.8
1564.2	1322.0	7	1	8785	16372.0
1609.6	243.5	7	1	6780	27255.6
1634.8	1530.6	7	1	8824	15683.0
1673.8	380.0	7	1	6946	6693.0
1729.1	1157.7	7	1	15121	12267.7
1741.7	257.1	7	1	7059	15345.3
1744.2	1100.5	7	1	3307	5935.3
1762.5	225.9	7	1	7112	20456.4
1767.7	192.8	7	1	7159	15800.6
1786.3	646.1	7	1	16093	9009.5
1828.4	190.7	7	1	8899	10638.5
1841.2	365.3	7	1	8903	7967.0
1849.4	1993.8	7	1	8909	8417.3
1867.0	1835.8	7	1	8917	8141.6
1889.2	1237.9	7	1	7403	13743.7
1909.0	751.5	7	1	8934	11852.5
1921.9	82.2	7	1	8943	15376.9
1921.7	1144.4	7	1	15166	6374.3
1923.0	719.7	7	1	7470	11609.5
1937.4	576.8	7	1	8955	18537.6
1977.5	555.2	7	1	16154	7917.7
1982.2	439.2	7	1	8981	10310.7
1983.4	1723.3	7	1	7621	11337.7
1984.9	341.5	7	1	7658	10051.0
2001.1	34.8	7	1	8998	16206.2
2009.8	335.4	7	1	9004	8738.8
2018.7	354.5	7	1	3531	17479.3
2031.9	403.1	7	1	7774	7013.9
2034.3	416.3	7	1	7793	10484.1
17.0	1081.8	7	1	12112	11176.1
31.2	1944.8	7	1	15207	6925.4
39.9	174.3	7	1	7875	9310.1
75.1	701.2	7	1	7896	6965.3
90.3	674.1	7	1	206	5182.9
92.5	1029.0	7	1	7911	10645.5
109.0	78.7	7	1	7920	7026.3
127.4	1570.2	7	1	15239	11255.2
154.1	996.4	7	1	7953	4342.1
172.4	1738.0	7	1	7960	6891.5
193.5	48.7	7	1	7972	9534.2
215.7	452.4	7	1	3975	8932.3
228.0	1438.3	7	1	4007	9791.2
256.2	98.6	7	1	8016	7466.4
300.4	14.7	7	1	16228	6984.4
315.9	43.2	7	1	8062	5460.9
316.2	486.4	7	1	8060	8413.2
329.2	1968.6	7	1	8070	8084.5
331.0	1049.5	7	1	4245	15870.2
341.9	1972.2	7	1	8079	7542.7
347.4	923.5	7	1	8082	5795.6
353.6	28.1	7	1	8085	8399.1
448.0	666.8	7	1	12223	8485.7
550.5	307.2	7	1	4694	7489.0
568.6	303.7	7	1	8198	5485.1
578.6	320.6	7	1	8205	5708.3
590.5	1150.3	7	1	8220	7219.2
591.0	857.2	7	1	8219	4489.0
600.2	335.9	7	1	8222	5363.4
614.1	1146.1	7	1	16247	17990.0
618.7	1168.5	7	1	11301	11247.9
626.9	335.8	7	1	8253	5602.2
629.0	213.5	7	1	8256	6827.0
636.0	860.9	7	1	12459	10028.6
655.9	232.4	7	1	8270	5910.2
668.4	19.2	7	1	4991	3801.9
669.0	1199.9	7	1	11300	17768.2
687.1	1179.0	7	1	11595	12467.3
690.7	1085.0	7	1	16267	19968.1
698.0	969.6	7	1	920	5703.6
704.1	123.9	7	1	12666	5972.0
704.9	208.5	7	1	8321	4877.3
728.1	575.6	7	1	15490	5574.1
728.2	789.4	7	1	12869	4046.7
731.6	1852.3	7	1	12865	5567.5
747.2	796.7	7	1	15496	12352.1
751.2	247.0	7	1	8337	6113.6
773.8	1240.6	7	1	8340	19904.6
798.0	74.6	7	1	8345	4579.0
797.9	790.9	7	1	13090	43020.0
804.6	618.2	7	1	1175	7866.3
828.5	1015.9	7	1	5237	4882.7
828.7	831.8	7	1	8361	3942.1
830.7	565.2	7	1	1263	4580.9
865.3	1584.2	7	1	5325	7106.7
897.0	868.0	7	1	5380	4423.8
926.8	875.6	7	1	1485	4142.5
960.0	76.7	7	1	8413	5840.5
1077.6	904.0	7	1	8467	6431.7
1106.3	1422.2	7	1	5727	3200.8
1109.0	790.5	7	1	13515	4398.4
1111.1	866.3	7	1	13522	21446.4
1110.5	1379.6	7	1	1926	5738.1
1116.0	622.2	7	1	1951	7359.7
1123.0	1531.3	7	1	8491	30118.8
1123.0	1454.2	7	1	1984	9909.4
1124.3	1640.3	7	1	8499	11182.7
1131.7	732.0	7	1	16443	7368.7
1143.8	93.5	7	1	5766	8050.1
1145.4	1410.6	7	1	8510	4517.1
1151.0	1953.8	7	1	8520	5652.2
1151.6	1231.3	7	1	8517	11680.2
1159.9	1487.9	7	1	13746	9807.2
1165.6	156.7	7	1	9324	5028.3
1171.0	652.0	7	1	13788	32452.1
1173.4	923.7	7	1	16454	4277.2
1174.3	931.5	7	1	13796	3999.8
1179.9	1460.0	7	1	13797	11046.4
1186.0	92.4	7	1	5878	12446.1
1186.9	1498.0	7	1	8541	12207.5
1207.3	890.6	7	1	13952	3725.1
1227.4	1074.8	7	1	15706	12601.5
1236.4	597.7	7	1	8570	9075.2
1241.0	587.0	7	1	8573	4163.8
1246.8	650.7	7	1	15731	14350.0
1249.3	733.3	7	1	11926	10054.5
1251.4	928.7	7	1	15734	3593.3
1258.3	75.3	7	1	8586	4497.5
1261.1	771.0	7	1	14063	14639.6
1265.0	1382.7	7	1	8592	10455.6
1268.0	1023.4	7	1	2363	21623.3
1283.7	732.0	7	1	14164	4822.8
1282.8	1009.5	7	1	2368	3812.7
1298.9	56.4	7	1	8618	9458.1
1317.4	1760.0	7	1	15800	9652.4
1318.3	1319.7	7	1	14243	4971.5
1321.6	953.5	7	1	16519	5896.9
1328.5	52.0	7	1	6180	7454.8
1331.4	5.9	7	1	6162	6646.9
1337.8	1847.3	7	1	8649	12492.1
1347.6	855.4	7	1	14338	4317.8
1364.0	627.2	7	1	2597	22880.4
1365.0	1446.9	7	1	2599	13540.7
1370.0	1828.2	7	1	8668	5591.1
1371.5	121.4	7	1	6284	4714.1
1384.6	590.4	7	1	14476	36021.9
1431.2	84.7	7	1	16556	7468.1
1433.5	1127.0	7	1	14650	21979.3
1439.1	80.3	7	1	16556	10370.9
1441.1	1148.1	7	1	12061	14697.7
1451.0	1170.0	7	1	2780	16306.3
1452.0	856.3	7	1	14720	5844.1
1453.3	53.6	7	1	16568	6014.8
1456.9	1163.2	7	1	12066	6613.4
1468.8	863.0	7	1	16573	22039.3
1505.1	125.3	7	1	8750	3719.2
1508.6	1100.2	7	1	15986	10044.2
1514.3	508.2	7	1	8759	11105.5
1535.5	550.5	7	1	16008	7854.3
1555.0	534.0	7	1	6694	9849.0
1565.1	494.8	7	1	15022	4101.6
1571.5	773.8	7	1	3029	9418.0
1575.7	587.3	7	1	8792	6065.5
1578.1	728.6	7	1	15029	17304.8
1584.9	952.7	7	1	6726	6919.7
1596.7	359.0	7	1	3065	7271.6
1604.2	927.1	7	1	8810	5783.7
1634.0	765.4	7	1	16063	6544.6
1636.7	742.1	7	1	3144	6414.5
1638.0	1031.0	7	1	3161	14179.6
1649.9	1177.4	7	1	15098	4022.8
1649.7	1573.7	7	1	16069	8352.3
1686.7	246.0	7	1	8842	6244.8
1688.9	802.0	7	1	8843	10056.5
1695.0	371.5	7	1	8846	9638.7
1713.9	1131.4	7	1	7004	15536.2
1797.2	121.9	7	1	8880	17790.1
1804.8	708.5	7	1	8884	11882.3
1808.8	166.5	7	1	8886	8725.8
1824.8	126.5	7	1	7277	5575.1
1855.0	353.0	7	1	8912	7116.7
1875.7	1719.6	7	1	7392	5817.6
1915.4	71.9	7	1	8937	5738.4
1929.9	611.2	7	1	8947	4941.5
1954.0	552.3	7	1	8961	5753.6
1975.0	394.5	7	1	8977	34529.8
1982.5	1005.6	7	1	8985	7639.5
2002.5	1783.5	7	1	7692	44728.0
2003.3	29.0	7	1	8998	6485.1
2009.3	447.6	7	1	9575	6743.3
2016.0	1332.6	7	1	15188	6930.0
2018.9	309.2	7	1	9008	4742.6
2030.5	155.1	7	1	9020	8758.8
2033.7	151.4	7	1	9020	3906.5
2038.0	142.6	7	1	9030	20919.1
2045.7	439.3	7	1	9043	7873.3
183.9	1482.3	8	1	3926	60455.8
638.6	1047.9	8	1	11463	28450.3
1026.2	542.5	8	1	1695	32445.5
1933.6	1357.9	8	1	7514	27950.3
1990.9	1761.4	8	1	7671	30891.4
11.5	973.5	8	1	3569	73046.9
59.0	1034.6	8	1	195	19304.9
79.9	1378.8	8	1	208	14500.0
103.5	1057.5	8	1	7923	26850.7
109.8	1673.3	8	1	3745	27850.8
146.2	1300.5	8	1	3831	24768.9
163.6	1692.4	8	1	3864	26772.3
196.8	1069.7	8	1	3948	31360.9
196.9	1673.1	8	1	3937	19558.7
202.3	723.2	8	1	3960	33193.6
361.0	2031.3	8	1	4291	56928.0
474.7	411.1	8	1	4517	34160.1
495.6	1414.6	8	1	15329	14911.1
533.9	353.2	8	1	4666	10640.0
548.5	354.5	8	1	4696	32173.6
583.7	741.9	8	1	4784	28010.6
595.4	2005.3	8	1	4819	28507.1
606.0	1509.6	8	1	4840	34508.3
637.5	712.0	8	1	12457	25758.9
653.3	1177.8	8	1	11309	44279.3
655.4	1236.9	8	1	11437	9661.1
685.2	711.7	8	1	882	34177.0
691.6	935.0	8	1	11628	15330.0
701.5	1166.6	8	1	935	24597.2
791.4	956.2	8	1	13081	28364.4
848.1	842.9	8	1	5291	39518.1
880.1	1108.0	8	1	5354	29616.8
884.1	1867.0	8	1	5363	30667.6
1006.3	730.7	8	1	8429	25898.3
1020.3	832.5	8	1	5560	27512.6
1025.1	1971.8	8	1	8436	40051.8
1037.9	1529.1	8	1	5586	22798.4
1117.2	790.0	8	1	13542	23377.9
1143.8	808.3	8	1	13608	11753.9
1151.0	789.3	8	1	8515	27222.5
1164.0	1455.9	8	1	13772	30325.9
1186.0	856.4	8	1	15685	25108.6
1202.8	1040.7	8	1	11894	31006.0
1219.0	76.4	8	1	5920	36488.6
1275.6	678.2	8	1	14142	19981.9
1287.8	678.5	8	1	15778	9911.8
1310.7	752.1	8	1	6112	22525.3
1346.8	742.8	8	1	6216	30980.2
1358.7	1813.0	8	1	8660	20467.6
1400.1	949.5	8	1	15890	31103.2
1422.6	761.5	8	1	14617	20008.1
1441.2	833.7	8	1	15938	43087.9
1468.3	688.4	8	1	8728	30672.6
1519.3	1140.6	8	1	15988	26861.1
1544.7	739.7	8	1	14979	34993.0
1610.8	942.2	8	1	16053	27269.4
1627.5	1529.2	8	1	3147	20181.3
1698.1	871.3	8	1	6984	41599.0
1735.2	845.5	8	1	7049	38797.3
1739.5	476.8	8	1	7061	25256.2
1828.9	1316.6	8	1	3417	45363.5
6.8	931.7	8	1	7852	15550.7
7.1	1933.9	8	1	3554	19308.8
8.4	1061.6	8	1	3567	12189.5
20.2	1005.5	8	1	173	13250.5
23.6	1780.2	8	1	7864	23719.4
34.6	976.5	8	1	7868	22579.9
38.2	1057.3	8	1	16211	18941.2
51.1	987.7	8	1	15216	21749.7
52.5	1906.9	8	1	3643	20701.1
67.3	1076.3	8	1	3669	30858.2
71.4	1765.9	8	1	3671	27296.4
79.3	1274.7	8	1	3688	13023.2
83.9	1127.3	8	1	3685	26866.6
86.2	1052.2	8	1	7901	13918.5
89.0	450.3	8	1	3713	18131.2
90.4	371.2	8	1	3706	15459.4
92.5	137.3	8	1	16217	15387.1
100.9	1556.4	8	1	3736	23005.2
103.5	835.5	8	1	3743	9819.7
134.9	1373.7	8	1	3796	12106.4
140.5	1559.8	8	1	3821	15430.5
149.0	1031.1	8	1	3829	11572.6
163.6	1822.4	8	1	7955	12614.9
173.9	1551.7	8	1	3902	12836.8
175.1	1832.9	8	1	15244	21829.4
177.1	1704.0	8	1	3884	21063.4
195.6	628.0	8	1	3947	25094.9
198.6	506.2	8	1	3952	29697.6
210.2	12.5	8	1	15258	16768.7
232.1	2029.0	8	1	4029	37635.7
234.2	1856.4	8	1	4008	19702.8
235.1	452.9	8	1	4036	38318.9
235.8	2038.3	8	1	4029	20259.1
255.4	1884.0	8	1	8019	19011.9
258.9	1710.5	8	1	4086	18891.6
266.8	1735.4	8	1	4093	8814.3
280.1	1825.3	8	1	12184	25053.9
282.8	1500.0	8	1	4140	16376.7
285.5	1018.8	8	1	8039	12969.0
292.7	1598.1	8	1	4161	23258.1
297.7	1941.5	8	1	4162	22140.0
307.8	879.1	8	1	4191	21410.5
309.4	1508.0	8	1	8055	20165.6
321.5	1017.7	8	1	8067	20923.5
320.8	1961.7	8	1	15293	25459.3
332.1	1467.6	8	1	4231	15703.6
336.7	1800.0	8	1	4240	31246.2
350.9	961.9	8	1	12210	12948.4
355.3	1505.6	8	1	8088	15892.4
361.6	770.7	8	1	4295	10647.4
365.6	1203.4	8	1	4308	21007.6
369.1	737.9	8	1	4316	23323.3
371.4	794.8	8	1	4312	24559.8
371.5	1148.0	8	1	4324	14630.0
380.1	1058.9	8	1	4343	18367.5
386.0	420.9	8	1	4351	37326.7
393.4	479.9	8	1	4357	20895.2
400.4	1348.8	8	1	4383	26899.0
406.5	1337.3	8	1	4383	20695.2
413.1	848.2	8	1	467	14107.8
415.1	44.5	8	1	8115	10660.3
425.0	212.9	8	1	4433	22438.5
458.9	76.0	8	1	4480	12543.4
465.4	896.2	8	1	4498	9728.7
468.3	74.4	8	1	4502	30629.8
471.6	295.3	8	1	4503	17384.9
497.3	517.7	8	1	4574	15325.8
499.2	915.9	8	1	12240	17754.3
501.9	1632.8	8	1	15333	23300.1
508.5	767.1	8	1	4610	32691.4
509.3	150.5	8	1	4611	21934.1
509.4	951.1	8	1	4604	14537.4
508.8	1572.0	8	1	4614	11430.9
510.8	1363.4	8	1	8157	13258.5
510.9	389.4	8	1	8159	19520.6
516.0	1111.8	8	1	4629	10240.6
518.0	343.5	8	1	4632	10977.4
518.3	951.7	8	1	600	7488.0
519.7	973.0	8	1	582	9240.6
518.9	1571.1	8	1	4636	12663.4
531.3	929.4	8	1	4659	15702.0
538.2	1688.2	8	1	4674	13241.8
554.5	396.7	8	1	9157	14667.3
560.6	868.3	8	1	12260	20242.4
562.1	443.2	8	1	4726	16676.7
566.0	312.2	8	1	8199	17336.9
568.8	1051.4	8	1	12274	10920.2
577.0	826.5	8	1	4764	14242.2
578.7	1192.1	8	1	8206	40356.1
580.3	942.6	8	1	15369	15004.1
580.3	1003.5	8	1	15371	24191.5
582.8	1691.8	8	1	4774	9173.1
586.3	1179.6	8	1	707	19402.0
585.2	1882.1	8	1	8210	18842.7
584.9	1905.1	8	1	4786	16823.7
608.4	970.5	8	1	11162	6759.1
608.1	1278.9	8	1	4842	10834.1
609.5	808.5	8	1	15394	18253.7
614.9	1787.7	8	1	4858	30945.4
613.6	1958.0	8	1	4850	9018.9
616.7	989.2	8	1	15402	15501.7
618.1	739.3	8	1	4857	9642.3
618.6	1001.1	8	1	12439	11149.0
621.2	1178.8	8	1	11302	19721.2
628.1	1996.8	8	1	8249	22565.4
634.4	1029.3	8	1	8254	16296.2
637.2	879.1	8	1	16252	25772.4
638.5	952.9	8	1	15419	22743.5
644.3	1508.5	8	1	821	20304.0
650.9	1294.9	8	1	12519	7552.6
651.4	1495.6	8	1	8277	32348.9
654.8	1156.4	8	1	39	13779.7
656.0	69.8	8	1	4954	19320.1
657.8	5.1	8	1	8282	9289.8
659.9	650.7	8	1	8284	24859.8
661.0	1184.5	8	1	11310	15548.8
661.9	985.2	8	1	11452	12521.3
662.6	41.3	8	1	4952	9526.4
665.6	781.0	8	1	4981	19132.5
666.3	1045.8	8	1	11511	31791.3
675.3	1286.0	8	1	867	13432.3
679.3	1250.6	8	1	9209	19530.5
679.8	15.3	8	1	5004	16369.4
683.1	1837.1	8	1	5010	9932.9
693.4	956.5	8	1	5026	26041.0
693.4	719.5	8	1	916	21091.4
697.0	1403.2	8	1	929	14564.7
711.5	1203.8	8	1	8325	27752.0
717.4	861.7	8	1	11720	9017.2
722.3	796.7	8	1	971	9415.0
725.4	538.8	8	1	5070	19836.6
724.4	1135.6	8	1	12765	14425.1
743.6	885.0	8	1	16362	24359.7
743.7	970.0	8	1	11761	12186.6
745.0	1851.6	8	1	5102	18710.1
750.9	54.8	8	1	5107	19750.5
751.2	1863.1	8	1	5111	14456.2
753.9	1832.8	8	1	1045	12932.8
766.8	1063.1	8	1	16742	22792.5
766.9	1720.9	8	1	5137	10252.8
772.4	856.5	8	1	1106	26875.8
774.5	1119.5	8	1	5151	9265.8
774.2	1488.7	8	1	1071	14357.7
776.9	1106.1	8	1	5156	32416.5
780.9	1119.2	8	1	5168	15102.9
786.7	1274.2	8	1	1126	19880.1
787.2	1691.7	8	1	1130	18727.5
791.2	1173.3	8	1	5186	17884.6
792.3	1000.9	8	1	15529	8012.2
793.6	1164.8	8	1	16299	13489.8
801.9	1219.4	8	1	5198	18828.9
806.6	512.6	8	1	5204	21787.7
807.7	1904.5	8	1	5207	17782.9
809.3	646.2	8	1	5212	20848.1
812.8	695.7	8	1	1186	20111.0
814.6	724.3	8	1	5219	18804.8
814.1	1137.0	8	1	1228	23822.9
817.0	1202.0	8	1	15539	17071.3
817.7	383.3	8	1	1239	24828.5
818.0	918.2	8	1	5225	17947.7
820.2	59.4	8	1	5221	14245.8
823.0	1055.4	8	1	1238	21762.9
831.5	1453.8	8	1	1248	17873.5
838.0	1126.7	8	1	13192	28280.7
847.0	1995.8	8	1	5288	16742.2
848.4	79.6	8	1	5284	20176.4
848.9	1209.5	8	1	5286	14533.2
849.0	1129.0	8	1	8374	16642.2
852.3	1878.1	8	1	13267	11408.0
857.2	1590.5	8	1	5304	27565.7
858.2	1073.8	8	1	13269	15436.7
867.2	695.5	8	1	1336	19440.1
868.3	1115.7	8	1	1306	17041.4
894.7	1753.6	8	1	5378	13033.2
899.5	732.5	8	1	5379	10238.3
902.8	942.9	8	1	8399	11695.9
907.6	869.9	8	1	1433	17410.5
908.6	1482.2	8	1	5401	16840.6
914.1	1303.5	8	1	1441	19252.7
918.4	1771.5	8	1	5419	13978.2
934.1	422.7	8	1	5446	16933.2
934.8	942.0	8	1	1515	32931.4
949.2	1464.8	8	1	1532	21127.5
956.8	1584.8	8	1	5474	19284.8
970.9	866.8	8	1	5489	12707.4
971.6	1221.8	8	1	8418	32315.9
980.4	1193.3	8	1	5505	39379.8
981.6	1550.8	8	1	1599	16123.8
983.2	807.9	8	1	5507	14809.0
993.7	683.2	8	1	5516	20750.7
1005.1	844.0	8	1	5529	11487.6
1013.4	1032.2	8	1	1680	13364.7
1021.8	677.4	8	1	8435	15550.7
1036.1	586.7	8	1	5567	18409.7
1042.4	658.2	8	1	5595	30221.7
1043.1	1342.4	8	1	1775	21609.9
1044.2	1709.1	8	1	5611	18429.8
1050.6	1737.3	8	1	1802	33542.4
1051.5	722.7	8	1	1776	25747.4
1060.7	785.4	8	1	1788	14649.4
1064.4	1211.5	8	1	1814	32193.1
1070.6	2034.6	8	1	15609	22546.8
1083.8	840.1	8	1	1867	25805.5
1083.5	1053.5	8	1	1869	16326.7
1096.6	1469.8	8	1	8478	13284.6
1103.1	95.7	8	1	5717	15409.4
1108.4	684.1	8	1	13526	21577.4
1115.2	66.2	8	1	5737	26460.7
1115.0	819.2	8	1	5733	22312.5
1117.5	759.6	8	1	13582	30851.2
1130.7	915.0	8	1	1996	21192.2
1136.1	1211.4	8	1	5770	26067.3
1139.2	97.0	8	1	5766	14006.2
1142.9	1575.1	8	1	5778	10866.9
1148.9	1571.0	8	1	15646	13166.0
1154.5	578.5	8	1	2053	18200.7
1155.1	1538.6	8	1	2090	31486.3
1156.1	343.2	8	1	2071	21339.5
1156.8	1598.7	8	1	13665	18566.0
1160.9	1727.3	8	1	13749	12614.5
1162.2	907.2	8	1	8527	12593.6
1167.2	400.6	8	1	5840	16323.6
1171.7	1874.5	8	1	8528	22609.2
1174.5	1899.3	8	1	15670	21546.1
1178.6	1429.0	8	1	8533	14933.4
1195.0	1228.2	8	1	5886	40487.3
1196.7	96.0	8	1	8547	31658.3
1198.1	1460.2	8	1	13852	26093.8
1198.8	1471.0	8	1	2163	23081.9
1203.2	1071.0	8	1	8553	18013.0
1204.1	906.0	8	1	8551	12620.7
1204.8	607.1	8	1	5905	26819.7
1213.6	1448.0	8	1	16478	32633.7
1219.8	933.3	8	1	13929	15331.2
1222.5	761.7	8	1	13974	26850.8
1222.2	1452.7	8	1	13979	29045.8
1229.4	1104.5	8	1	5934	18274.4
1233.6	244.9	8	1	8568	19702.3
1237.1	856.0	8	1	11917	23586.3
1237.1	1695.8	8	1	5938	23361.4
1241.6	1757.6	8	1	14000	31494.2
1243.6	1937.9	8	1	5964	18954.6
1244.9	1949.7	8	1	8581	28566.6
1252.5	795.7	8	1	14056	50006.4
1256.1	426.9	8	1	8583	9602.3
1257.4	1738.7	8	1	5988	47483.6
1264.6	1604.6	8	1	6003	15976.8
1276.3	717.6	8	1	14152	20107.9
1279.8	853.4	8	1	6030	42552.3
1279.5	1682.9	8	1	8599	17088.8
1282.7	1905.1	8	1	15773	21935.3
1287.3	1715.4	8	1	2380	19891.9
1291.1	1018.8	8	1	6060	23476.6
1290.7	1918.0	8	1	6055	18869.4
1295.8	1065.9	8	1	2427	30413.8
1296.9	682.2	8	1	14198	10967.7
1299.4	793.1	8	1	2414	12091.4
1300.0	1295.7	8	1	6077	21340.2
1303.5	1392.4	8	1	6092	35433.0
1310.8	1818.8	8	1	11974	15707.7
1313.0	764.6	8	1	15797	34294.6
1325.2	935.9	8	1	2483	14982.8
1328.4	1844.1	8	1	6159	18597.0
1329.9	14.1	8	1	8642	19724.0
1330.1	1344.1	8	1	15824	40785.3
1332.0	59.3	8	1	8641	15271.5
1333.0	18.9	8	1	6184	15224.0
1336.2	1050.6	8	1	6192	17260.3
1337.5	1736.1	8	1	16527	16971.0
1341.3	175.2	8	1	6198	19757.5
1340.5	1830.2	8	1	6196	20756.4
1349.9	1692.0	8	1	6229	18124.9
1353.6	989.9	8	1	6231	24514.6
1353.1	1375.2	8	1	14345	30566.9
1354.2	400.4	8	1	2573	28432.9
1354.9	1407.7	8	1	2550	21763.8
1357.4	695.9	8	1	2544	11874.3
1357.3	119.5	8	1	14361	23847.9
1357.3	227.7	8	1	6250	9060.0
1365.7	1744.7	8	1	6275	13776.2
1367.7	111.7	8	1	6267	16116.9
1372.3	584.7	8	1	6255	10188.9
1372.0	1170.0	8	1	6273	17972.1
1378.5	1186.5	8	1	8669	14493.9
1380.4	579.9	8	1	6310	17613.9
1387.2	991.1	8	1	15869	21333.1
1387.6	720.0	8	1	8680	9336.6
1391.3	48.0	8	1	15873	24303.5
1392.5	1446.7	8	1	6337	18144.2
1392.2	640.3	8	1	6327	19145.2
1393.0	772.7	8	1	15877	23139.8
1394.0	868.0	8	1	16548	10290.7
1398.9	1143.9	8	1	6357	18246.6
1408.0	1164.5	8	1	9438	26927.1
1410.7	1010.5	8	1	14547	8864.4
1413.2	948.4	8	1	9445	35017.6
1414.4	1243.2	8	1	8703	12108.3
1421.8	81.3	8	1	15907	24563.0
1421.2	850.5	8	1	14620	14445.5
1426.9	921.6	8	1	14638	25669.4
1428.1	958.0	8	1	12059	23928.6
1434.3	1735.9	8	1	15926	9595.7
1436.7	948.0	8	1	14654	14671.2
1439.4	1807.6	8	1	8716	7951.0
1439.5	1178.5	8	1	6436	29077.1
1451.9	1711.3	8	1	2817	9960.6
1458.8	1037.4	8	1	14727	22189.1
1460.2	1098.3	8	1	2811	26258.0
1462.7	1085.6	8	1	16996	15041.7
1469.3	2015.2	8	1	6503	17122.7
1472.5	1973.9	8	1	6492	19121.9
1489.3	1769.9	8	1	2860	13142.0
1493.3	61.9	8	1	6544	16991.0
1495.0	1014.2	8	1	8746	36302.0
1497.6	881.0	8	1	6554	18512.2
1503.3	475.8	8	1	6564	22804.5
1504.1	379.0	8	1	2885	18247.9
1505.0	99.7	8	1	6575	15308.7
1504.3	493.7	8	1	2888	19670.8
1521.3	1091.7	8	1	14898	33301.6
1522.8	1926.8	8	1	6599	13620.0
1524.0	982.9	8	1	14889	24316.8
1539.0	793.7	8	1	6621	23237.9
1539.2	1092.9	8	1	16001	38255.4
1540.7	828.4	8	1	2980	20494.2
1546.0	784.8	8	1	6633	10792.3
1546.8	216.1	8	1	6636	12636.7
1555.3	1163.3	8	1	6665	11356.7
1556.4	1099.7	8	1	6668	11665.9
1562.6	664.8	8	1	2992	27210.5
1570.3	1781.3	8	1	6703	24127.7
1572.9	290.8	8	1	8791	22201.7
1578.6	197.1	8	1	6714	16399.7
1579.1	1425.2	8	1	3049	26680.5
1584.7	726.1	8	1	6745	18933.1
1585.9	834.0	8	1	15050	20174.9
1584.9	1454.6	8	1	3071	19807.9
1597.4	1739.0	8	1	3078	17811.0
1599.0	822.0	8	1	6768	27774.0
1604.8	298.2	8	1	3103	33348.6
1604.8	1444.5	8	1	6785	21433.5
1609.5	1379.4	8	1	6797	27080.9
1611.0	1430.8	8	1	3114	15126.2
1617.1	1924.3	8	1	6810	11107.7
1620.0	369.1	8	1	3133	21986.4
1624.1	1452.6	8	1	6843	18133.5
1630.3	1194.2	8	1	3153	18292.4
1638.0	850.6	8	1	3175	11783.9
1637.7	929.9	8	1	6857	16557.0
1639.1	376.2	8	1	3171	19855.9
1641.4	1664.2	8	1	6861	12844.2
1642.5	1389.9	8	1	6875	15286.6
1657.1	1560.1	8	1	6892	17307.9
1658.8	424.3	8	1	6919	16512.8
1664.1	440.2	8	1	3203	26221.8
1686.9	818.4	8	1	3241	23562.6
1705.0	1199.6	8	1	6991	27202.3
1709.5	1443.6	8	1	16082	14890.1
1711.7	844.5	8	1	7001	21424.5
1716.7	83.2	8	1	7006	42003.7
1725.6	204.8	8	1	3292	24576.7
1730.2	1909.1	8	1	7050	14105.2
1734.5	1426.4	8	1	15119	15830.9
1736.7	114.7	8	1	8855	28909.6
1738.9	857.9	8	1	7066	26759.8
1755.5	1170.6	8	1	7098	12875.5
1759.2	58.7	8	1	7110	14109.0
1768.2	819.6	8	1	7154	19711.7
1768.2	2032.6	8	1	7147	36161.4
1778.2	1624.9	8	1	3342	23034.0
1783.4	1648.8	8	1	3360	10008.4
1784.8	1098.1	8	1	3366	12154.6
1787.7	1930.9	8	1	7195	22092.3
1795.3	1717.5	8	1	3377	20346.5
1797.2	818.1	8	1	7207	16664.6
1813.0	377.3	8	1	8892	18123.8
1812.5	947.9	8	1	7226	22202.8
1816.1	1295.0	8	1	3397	11963.4
1820.1	1498.8	8	1	3401	28647.0
1822.1	366.9	8	1	8894	15915.3
1823.5	1685.4	8	1	3410	13650.1
1823.1	1710.9	8	1	8896	19350.9
1834.1	1721.1	8	1	7269	33550.9
1839.2	1716.0	8	1	7301	19394.6
1844.1	1444.6	8	1	7307	34309.9
1852.7	808.7	8	1	7325	16488.9
1851.6	1042.8	8	1	7322	19238.8
1859.9	1154.4	8	1	8920	9828.6
1872.6	278.4	8	1	8924	14350.4
1874.3	749.2	8	1	8926	21583.4
1893.1	1470.6	8	1	8931	17756.7
1903.9	376.2	8	1	7447	11959.1
1905.1	1198.3	8	1	16127	27714.1
1924.5	1985.3	8	1	7479	18223.7
1928.9	1240.9	8	1	7497	27757.3
1932.3	644.5	8	1	16130	11643.4
1934.9	343.0	8	1	7503	24593.0
1939.8	1357.9	8	1	7529	17792.9
1950.2	315.6	8	1	7543	25897.5
1951.6	1842.3	8	1	7542	34484.9
1954.9	358.7	8	1	7565	14541.5
1959.5	47.6	8	1	7564	16042.2
1970.9	401.1	8	1	7616	14503.0
1976.4	691.0	8	1	7611	20005.7
1977.6	1338.1	8	1	3514	15205.9
1980.7	722.3	8	1	3511	24915.0
1982.6	1115.2	8	1	7628	21026.6
1988.8	1007.6	8	1	8985	14031.4
1989.7	554.7	8	1	16155	17815.2
2002.1	174.7	8	1	7697	19721.2
2001.8	417.9	8	1	16170	15967.4
2002.0	1616.0	8	1	7705	21878.2
2004.6	532.6	8	1	16174	22748.9
2011.1	156.4	8	1	7726	14822.7
2014.4	1753.3	8	1	16614	35019.0
2017.0	141.3	8	1	9009	35327.3
2016.3	1527.0	8	1	7738	30140.0
2018.4	104.8	8	1	7749	20196.8
2019.7	1326.1	8	1	15188	34007.2
2021.5	203.0	8	1	9012	17721.5
2022.1	422.5	8	1	9010	17178.3
2025.5	131.1	8	1	7771	23739.4
2026.8	1361.6	8	1	9006	21999.2
2028.1	1513.8	8	1	9015	24446.9
2030.4	1060.7	8	1	9017	31169.8
2038.0	488.0	8	1	7811	16361.9
2038.7	394.7	8	1	7809	32469.6
2041.5	1214.2	8	1	7806	33736.8
2043.1	1561.6	8	1	3550	10216.0
9.0	1480.7	8	1	3560	11865.9
16.6	1088.5	8	1	12113	10597.7
19.8	1562.0	8	1	3581	9315.3
29.3	1126.1	8	1	3595	5635.1
37.1	1797.3	8	1	3614	14128.0
36.8	1803.3	8	1	3614	13000.8
37.1	1998.7	8	1	3615	24763.8
37.5	2008.9	8	1	3619	10040.1
39.0	704.7	8	1	3616	16041.1
49.0	2019.2	8	1	3632	9657.0
56.5	503.7	8	1	7886	11585.9
67.4	1772.8	8	1	3671	10213.7
68.3	2027.9	8	1	3668	11948.4
71.9	2042.1	8	1	3653	6144.5
79.7	1463.3	8	1	201	12870.0
83.6	1026.7	8	1	9065	18271.3
86.2	82.7	8	1	7908	13349.7
91.8	828.6	8	1	3709	9220.9
91.8	1277.7	8	1	3715	10168.3
94.2	1878.1	8	1	7914	13852.0
97.4	673.2	8	1	7917	6441.6
111.9	69.3	8	1	7926	11410.5
112.6	1455.3	8	1	3750	19325.8
112.4	1962.2	8	1	3758	10134.9
119.4	933.7	8	1	229	10765.3
119.8	1963.9	8	1	3758	8082.8
119.7	1978.7	8	1	3759	8359.3
124.0	23.4	8	1	7935	12467.2
125.4	969.9	8	1	7934	11247.0
126.2	355.1	8	1	7937	9185.5
127.7	327.4	8	1	3788	13029.2
130.4	14.5	8	1	3801	6668.4
130.6	288.6	8	1	3803	9851.6
138.3	1237.4	8	1	3815	12527.6
139.1	1029.0	8	1	3818	13785.7
139.3	1552.0	8	1	3821	11712.0
144.5	1824.8	8	1	7948	9142.5
161.4	938.4	8	1	15242	14349.2
165.1	1618.8	8	1	3871	11591.9
171.3	1064.3	8	1	3889	10752.9
175.5	564.5	8	1	3909	12364.4
177.0	1776.1	8	1	3913	14076.0
178.1	724.9	8	1	7964	6782.6
185.0	819.1	8	1	3927	7582.0
188.6	1977.6	8	1	7970	6411.0
194.8	89.1	8	1	3943	18673.6
198.5	1975.8	8	1	7970	23514.4
199.8	431.5	8	1	3967	10056.0
200.4	1370.4	8	1	3945	50237.1
204.8	636.9	8	1	289	23632.8
207.8	1717.9	8	1	3973	5284.7
211.8	724.5	8	1	3978	12851.5
217.0	60.7	8	1	3989	16078.9
218.7	1990.6	8	1	3971	12505.9
222.6	661.1	8	1	300	11207.2
224.1	677.6	8	1	303	20146.4
225.6	2031.0	8	1	8002	6695.8
229.9	1659.0	8	1	8008	13459.5
244.9	915.5	8	1	8010	9430.6
246.9	955.6	8	1	320	24175.0
247.5	1909.4	8	1	4048	4935.0
255.4	750.0	8	1	4073	7927.6
255.4	1463.5	8	1	8018	11470.2
255.4	1643.3	8	1	4074	7067.6
263.0	187.3	8	1	4095	7465.8
265.4	2035.7	8	1	4105	11335.6
273.3	626.4	8	1	329	10425.2
273.3	583.2	8	1	8028	22651.8
275.2	88.4	8	1	4125	5304.9
275.3	1432.2	8	1	4119	16254.0
281.2	365.9	8	1	8031	7229.9
286.0	1506.5	8	1	4132	5998.0
293.2	172.3	8	1	4163	6670.1
295.0	1078.2	8	1	4174	10140.2
299.6	19.8	8	1	16228	9443.9
301.6	1071.9	8	1	355	35397.1
302.9	1585.2	8	1	8048	11992.8
307.8	8.4	8	1	4184	6370.8
308.5	122.5	8	1	8053	15501.9
308.4	569.4	8	1	8058	13097.4
316.0	1460.9	8	1	4204	17333.9
320.8	983.8	8	1	4202	5661.9
323.9	34.5	8	1	15291	9952.8
325.4	1917.8	8	1	4228	16007.9
332.3	1687.6	8	1	4242	15925.1
332.7	1038.9	8	1	4245	15955.7
334.1	1303.6	8	1	378	6335.8
334.3	1510.3	8	1	4239	9620.5
339.1	359.8	8	1	8076	18064.8
340.7	1189.3	8	1	4267	7446.7
351.3	895.3	8	1	4263	11317.6
385.4	1972.7	8	1	4336	11952.5
385.7	498.4	8	1	12213	5962.7
387.1	168.1	8	1	4332	9309.5
388.6	1494.3	8	1	15309	10636.0
390.1	1615.9	8	1	8097	6177.4
395.2	1317.7	8	1	433	6418.2
396.9	1804.3	8	1	4376	9221.0
400.3	863.8	8	1	4382	15625.2
403.4	29.4	8	1	8104	11920.4
406.2	1885.1	8	1	4395	8097.1
412.3	1876.7	8	1	8114	10572.3
417.5	50.4	8	1	8116	9804.9
418.8	1862.5	8	1	4417	13203.4
431.7	1059.4	8	1	4430	8154.6
433.3	515.1	8	1	8122	10885.1
437.9	1214.6	8	1	4444	10586.4
443.7	978.6	8	1	4452	9578.2
450.5	509.2	8	1	4473	7311.5
455.6	1092.6	8	1	522	5946.7
460.8	195.7	8	1	12231	13250.3
463.3	1283.1	8	1	523	11830.4
465.4	1667.5	8	1	4506	7477.5
479.2	130.7	8	1	15326	10823.1
483.2	1430.7	8	1	8141	10026.8
483.3	1598.6	8	1	554	7357.8
488.2	66.8	8	1	4569	14037.8
489.1	659.4	8	1	550	8535.4
493.6	1383.1	8	1	4565	11027.8
500.3	1465.0	8	1	569	8696.5
502.9	928.6	8	1	580	15820.5
511.1	379.2	8	1	4609	13201.6
511.1	1545.3	8	1	8156	10086.2
512.2	331.5	8	1	15336	12668.1
513.8	2031.4	8	1	4622	7772.3
516.4	937.4	8	1	12244	25524.5
514.7	1576.8	8	1	4630	4996.5
519.3	387.6	8	1	15341	7735.6
520.3	895.5	8	1	16238	11100.5
522.3	800.1	8	1	4644	12017.6
522.4	1578.8	8	1	604	13283.7
523.4	501.8	8	1	4643	8219.9
524.3	422.5	8	1	4627	9814.2
526.4	1425.1	8	1	12247	7102.5
531.2	1875.5	8	1	15350	13968.9
534.8	1295.8	8	1	4664	6615.0
536.8	413.4	8	1	8172	12965.4
536.5	1834.6	8	1	617	15429.5
539.1	424.2	8	1	4686	10318.3
540.9	1408.5	8	1	4687	10223.7
544.1	797.4	8	1	4691	9973.4
544.4	1749.0	8	1	4693	11040.5
546.2	348.6	8	1	4696	13304.2
546.9	380.2	8	1	4695	12246.1
550.5	244.3	8	1	4701	8030.4
555.3	1744.0	8	1	4717	13565.8
558.0	925.0	8	1	4711	8244.5
559.6	298.4	8	1	8189	12228.1
560.5	813.0	8	1	651	5351.2
567.3	349.5	8	1	9161	9680.7
568.8	264.5	8	1	8197	14958.3
569.6	948.4	8	1	9163	6832.4
576.9	846.8	8	1	4760	12002.3
578.6	1647.4	8	1	8209	16214.8
581.1	1092.4	8	1	12282	6473.0
582.1	333.1	8	1	8208	11802.8
588.2	1161.2	8	1	12287	16710.6
590.8	814.3	8	1	4805	10434.0
591.2	1475.8	8	1	4792	10533.3
596.2	1832.7	8	1	8221	7815.3
599.9	1894.1	8	1	8230	6874.3
603.8	808.7	8	1	15390	9271.2
605.2	1119.7	8	1	12356	10520.4
606.6	469.9	8	1	8232	9909.2
606.9	1657.8	8	1	750	6069.1
611.4	624.7	8	1	8235	16157.7
610.9	1287.0	8	1	743	5973.1
613.7	1859.3	8	1	4831	6999.2
615.7	1454.6	8	1	12397	12277.0
615.5	804.8	8	1	15396	10197.1
618.7	1153.4	8	1	11205	10869.8
627.6	1029.9	8	1	8254	8729.5
628.2	1293.2	8	1	4893	8117.4
630.6	1268.8	8	1	4892	7961.1
633.1	1959.0	8	1	8258	5705.3
634.3	1152.0	8	1	11314	8494.8
636.3	1968.7	8	1	4913	5728.1
636.9	1229.0	8	1	12472	22568.7
639.0	943.3	8	1	15424	29803.6
639.8	47.2	8	1	8265	7029.3
641.3	905.2	8	1	11364	9969.4
642.0	980.8	8	1	12491	5821.1
648.0	830.7	8	1	8268	10705.3
654.9	884.9	8	1	8280	22163.3
655.4	1647.8	8	1	830	11379.1
655.8	57.2	8	1	4953	8938.4
658.7	835.6	8	1	854	7089.6
662.4	1252.3	8	1	12584	9542.6
664.1	756.9	8	1	4984	9345.0
670.7	280.9	8	1	8295	14368.4
671.6	944.3	8	1	12623	12304.7
674.7	833.9	8	1	11609	6305.2
675.2	1503.4	8	1	5001	4738.9
676.4	55.9	8	1	5012	12311.1
676.4	1028.0	8	1	892	21345.8
680.2	281.0	8	1	5008	10843.5
680.1	904.4	8	1	903	8599.8
681.2	880.1	8	1	5011	8966.2
682.5	1297.2	8	1	8308	6923.8
687.7	270.1	8	1	8314	7214.6
692.6	111.9	8	1	8317	20769.9
699.7	782.3	8	1	12724	13810.5
698.7	810.4	8	1	56	13872.8
699.7	1095.1	8	1	12766	19147.1
699.0	859.1	8	1	8318	21413.3
702.5	1004.3	8	1	12673	35710.2
705.5	1251.7	8	1	5046	4804.3
705.8	566.3	8	1	5047	9510.0
706.0	1149.8	8	1	11645	7335.5
707.6	785.7	8	1	12732	14392.8
712.6	909.1	8	1	11705	5842.4
713.1	928.8	8	1	16281	6926.6
713.4	1566.7	8	1	5036	9123.2
720.6	950.5	8	1	15486	7381.7
719.8	1153.7	8	1	12770	11228.7
733.0	1196.7	8	1	5082	6205.1
735.6	100.0	8	1	8332	19149.8
735.7	784.1	8	1	15493	9792.7
736.7	906.8	8	1	8333	8709.4
745.4	1401.0	8	1	5101	25021.1
753.5	1162.7	8	1	13005	10974.7
752.6	1215.6	8	1	1040	6378.7
757.2	1462.6	8	1	5123	11469.8
765.5	969.3	8	1	15511	10228.6
769.0	1145.2	8	1	5144	10470.3
772.2	948.1	8	1	1098	8612.6
773.4	979.2	8	1	15513	11792.5
773.0	1529.4	8	1	5152	21701.9
775.1	1765.9	8	1	5136	8743.0
776.0	1169.5	8	1	13006	8133.1
779.9	1019.0	8	1	12916	9613.0
781.2	1245.9	8	1	15521	7254.0
784.6	795.7	8	1	13078	12808.4
785.1	1190.6	8	1	1125	8458.2
797.1	225.1	8	1	5185	10777.4
799.7	342.2	8	1	8343	11751.4
804.5	306.9	8	1	5201	11747.9
806.6	942.2	8	1	13092	13537.3
806.7	573.8	8	1	5209	10878.7
811.9	879.4	8	1	16760	6821.7
816.6	291.5	8	1	8355	8977.3
818.2	1123.6	8	1	5222	8585.3
818.3	1720.1	8	1	1220	5333.4
824.0	958.3	8	1	1244	10101.8
823.7	39.7	8	1	5232	7539.7
824.7	647.2	8	1	8356	9150.5
827.7	1135.0	8	1	15556	15640.2
828.9	1129.1	8	1	13191	17010.3
834.4	22.0	8	1	5256	10835.2
835.0	882.0	8	1	1260	12275.7
837.1	2007.0	8	1	5259	8840.2
843.1	1882.2	8	1	5266	15503.5
847.0	932.8	8	1	8375	16107.3
846.5	1178.2	8	1	15560	17604.2
848.5	1511.9	8	1	8370	9910.7
850.3	925.0	8	1	8375	11378.4
852.8	1072.0	8	1	13269	13175.9
856.5	1448.7	8	1	1295	10409.1
858.5	690.5	8	1	8381	11857.0
862.3	945.2	8	1	13293	14650.0
862.7	736.5	8	1	5307	7827.9
869.5	859.6	8	1	5330	16312.1
881.1	1305.7	8	1	1381	9381.1
886.3	1583.9	8	1	5360	9553.9
889.9	872.5	8	1	5362	10797.3
890.6	1357.5	8	1	5366	8048.7
890.8	1374.0	8	1	13319	7214.6
892.3	1576.8	8	1	8395	10410.0
897.0	1394.8	8	1	5376	14434.9
898.4	1289.2	8	1	1409	9037.6
900.5	1773.8	8	1	5372	8978.5
904.6	303.5	8	1	5387	7240.4
908.5	2044.9	8	1	5394	14637.1
916.2	1591.5	8	1	8403	12684.7
920.4	1780.5	8	1	8404	10239.1
920.9	2035.9	8	1	1435	17484.1
923.8	1029.9	8	1	1452	10749.7
928.8	1849.6	8	1	5442	14569.3
931.5	1773.2	8	1	8407	12232.6
934.8	2021.9	8	1	1507	5989.3
936.5	1830.3	8	1	5449	18414.2
949.0	2020.0	8	1	1507	11670.2
953.2	1414.7	8	1	1552	11869.1
954.5	454.8	8	1	5465	12844.9
962.8	250.4	8	1	5483	4801.4
967.9	234.9	8	1	8415	10437.2
969.4	98.1	8	1	8417	11584.4
976.4	1502.7	8	1	1591	5056.2
978.4	772.1	8	1	1594	8101.2
987.1	1149.8	8	1	1619	4925.0
988.9	1700.4	8	1	5508	11429.9
989.7	1933.0	8	1	8422	14853.9
990.7	433.6	8	1	5510	10080.2
991.6	1444.5	8	1	1627	7889.7
1003.8	1174.0	8	1	8428	9286.0
1014.1	813.6	8	1	8433	5650.8
1015.4	753.2	8	1	1658	9076.5
1016.4	665.1	8	1	1676	7505.6
1019.7	1162.1	8	1	1697	13804.3
1027.7	818.4	8	1	5573	6318.0
1030.1	855.6	8	1	1711	30661.1
1033.5	1958.2	8	1	5585	10618.5
1041.6	762.3	8	1	5602	17181.9
1049.4	787.4	8	1	1780	15799.2
1049.2	1715.2	8	1	5611	6502.2
1054.7	614.3	8	1	5623	10680.7
1061.5	342.2	8	1	5654	7175.8
1064.4	1406.8	8	1	5649	9241.1
1065.9	751.9	8	1	13425	25407.4
1067.1	1484.9	8	1	5645	4489.1
1068.6	945.2	8	1	8463	13203.1
1072.4	1333.9	8	1	1846	12509.5
1074.0	864.7	8	1	8464	20508.5
1076.4	1454.7	8	1	5659	11533.8
1078.6	917.5	8	1	5673	6835.9
1085.9	2021.8	8	1	5684	8339.9
1087.4	951.3	8	1	5686	18794.2
1090.6	661.5	8	1	1877	5898.3
1095.9	430.5	8	1	8476	17964.3
1095.7	904.4	8	1	8475	6473.3
1097.9	730.1	8	1	13483	20203.8
1105.9	303.4	8	1	5715	7215.1
1106.4	946.2	8	1	15633	8601.7
1107.8	1981.1	8	1	5723	6195.5
1108.8	903.2	8	1	13534	9618.9
1116.6	1454.8	8	1	11851	12576.0
1124.9	123.9	8	1	5758	14682.4
1124.7	1971.9	8	1	8494	10054.3
1127.3	151.8	8	1	8495	13056.5
1127.5	611.8	8	1	8493	7218.2
1127.5	662.9	8	1	1980	16128.2
1127.8	930.3	8	1	15637	9220.1
1130.8	1442.7	8	1	13592	15006.5
1132.8	596.5	8	1	2010	20324.4
1132.7	1227.6	8	1	8503	13826.9
1133.5	1332.2	8	1	8506	7135.5
1134.6	380.9	8	1	5776	8413.3
1137.0	1448.5	8	1	2021	18446.7
1138.0	1420.5	8	1	5773	34826.2
1140.3	764.8	8	1	15643	5631.1
1139.9	1552.7	8	1	2017	23439.0
1140.4	2003.8	8	1	5771	6521.6
1147.9	614.4	8	1	11858	15720.4
1149.6	1500.9	8	1	2052	7182.0
1149.3	1992.4	8	1	8518	6391.6
1150.6	1329.6	8	1	2089	11187.5
1152.6	386.5	8	1	2083	14026.2
1154.6	1586.3	8	1	2063	9595.9
1157.1	125.4	8	1	8522	8238.9
1158.5	916.3	8	1	8524	12384.0
1163.1	645.9	8	1	13720	19795.4
1168.4	365.6	8	1	8531	16607.5
1167.7	671.8	8	1	8529	8740.9
1175.2	1077.4	8	1	5854	11627.7
1175.3	1328.1	8	1	2112	14244.3
1180.0	1823.1	8	1	2134	5745.8
1184.3	1125.8	8	1	8539	17492.8
1194.3	1213.3	8	1	13868	6870.8
1194.5	128.9	8	1	5883	6161.7
1198.6	651.9	8	1	13838	10141.6
1197.8	1092.5	8	1	5901	8050.5
1198.1	1750.2	8	1	5899	5145.1
1203.2	550.8	8	1	8549	13890.9
1202.5	686.4	8	1	2188	10353.7
1203.7	846.7	8	1	13829	10523.2
1204.6	1087.6	8	1	5901	9542.1
1218.5	576.1	8	1	2243	9706.2
1224.4	596.8	8	1	5930	11755.3
1227.3	1127.0	8	1	2251	8819.2
1228.8	896.8	8	1	14037	10395.1
1231.0	1364.0	8	1	8567	15915.9
1232.5	256.0	8	1	13984	17297.1
1232.2	602.3	8	1	8570	7944.9
1231.4	1397.3	8	1	2252	9823.5
1233.0	1819.6	8	1	9346	8305.5
1236.5	994.6	8	1	5953	8740.9
1235.6	1748.6	8	1	14002	11534.0
1235.6	1913.3	8	1	8569	10433.9
1238.3	657.8	8	1	2286	5764.0
1242.2	1964.0	8	1	2293	8532.9
1243.8	700.4	8	1	8580	7449.0
1252.3	934.3	8	1	15734	14551.9
1255.3	572.3	8	1	9354	7670.8
1262.5	812.6	8	1	2339	11834.4
1267.0	764.9	8	1	139	29080.7
1267.0	831.8	8	1	6004	7824.0
1269.8	751.5	8	1	8597	10601.7
1269.7	997.5	8	1	14147	8148.6
1269.8	2044.5	8	1	6009	6378.4
1271.2	636.5	8	1	2350	18280.0
1272.2	1987.1	8	1	6014	11758.3
1272.7	1351.0	8	1	15764	7852.8
1277.0	911.0	8	1	14157	11825.2
1277.6	928.8	8	1	14157	11661.9
1276.8	1005.3	8	1	2368	16783.0
1284.6	76.3	8	1	6040	9390.6
1285.4	59.2	8	1	8601	5495.9
1289.9	671.4	8	1	15781	20385.3
1289.8	1795.1	8	1	6048	10653.9
1290.0	909.0	8	1	11969	15344.0
1290.0	1774.4	8	1	2386	9810.4
1291.4	42.7	8	1	8609	11138.9
1294.9	1711.8	8	1	8610	5868.4
1296.0	1722.5	8	1	6063	10543.6
1299.4	1377.4	8	1	8617	10714.4
1306.1	1286.1	8	1	6077	9325.4
1305.2	1725.1	8	1	6086	13873.5
1310.4	148.9	8	1	8624	14721.5
1311.2	797.0	8	1	8621	16995.1
1314.7	1736.6	8	1	6119	5501.7
1316.1	1793.5	8	1	6133	11018.8
1315.9	106.5	8	1	8631	15736.5
1315.9	1066.0	8	1	2461	30013.4
1316.2	1706.2	8	1	2455	26604.9
1318.5	903.3	8	1	14250	13320.0
1319.0	90.8	8	1	8632	8389.7
1321.0	324.5	8	1	8636	10886.6
1321.9	1642.2	8	1	6143	4554.9
1325.9	771.6	8	1	16524	15634.0
1326.3	1864.4	8	1	14271	34371.6
1326.9	98.5	8	1	8639	33521.0
1327.2	166.7	8	1	6148	7891.1
1327.5	981.4	8	1	2473	14027.1
1328.0	1606.5	8	1	6169	4751.8
1331.6	1783.5	8	1	6174	16674.0
1333.3	86.6	8	1	2513	12425.7
1333.6	1093.3	8	1	14273	18773.0
1336.1	1727.3	8	1	14290	11305.1
1337.6	932.1	8	1	15826	9800.7
1336.9	1367.8	8	1	2495	24113.8
1343.7	808.7	8	1	2538	6626.1
1344.0	1030.0	8	1	8650	5898.7
1345.8	537.9	8	1	8653	5526.4
1345.3	1681.5	8	1	6210	18861.9
1346.6	1410.5	8	1	2550	8587.9
1346.7	1805.1	8	1	6205	18603.2
1349.0	720.2	8	1	6236	12602.0
1348.8	1796.9	8	1	16532	11911.3
1350.2	1396.3	8	1	14301	13218.8
1354.6	729.8	8	1	14330	8906.1
1356.2	1285.0	8	1	6251	4048.8
1357.2	869.2	8	1	14405	5569.2
1359.8	1100.8	8	1	6240	10053.9
1361.3	1752.1	8	1	15841	9691.3
1362.9	1373.8	8	1	14382	11382.4
1362.4	1759.4	8	1	14340	11617.5
1365.7	1470.7	8	1	6283	10316.0
1365.8	1786.9	8	1	14370	7687.5
1365.7	1884.4	8	1	6248	13334.3
1368.2	874.3	8	1	15847	8363.4
1366.6	1313.2	8	1	6264	11678.2
1369.7	1378.1	8	1	14382	9853.3
1370.6	1397.0	8	1	8666	8513.9
1370.4	1704.8	8	1	6286	4899.1
1370.7	1806.6	8	1	15859	8713.0
1373.0	1057.1	8	1	14414	19721.7
1380.3	102.7	8	1	8674	14006.2
1381.9	898.6	8	1	14490	10248.1
1384.0	32.2	8	1	6317	3859.2
1385.1	823.9	8	1	6313	12558.1
1385.2	1754.3	8	1	14486	10147.1
1386.3	1702.8	8	1	8679	7840.5
1388.6	383.7	8	1	8684	18355.2
1388.3	1743.8	8	1	8681	11931.0
1390.7	1026.0	8	1	16540	14145.4
1390.2	1158.6	8	1	2677	4207.1
1391.2	1338.9	8	1	6329	7349.3
1396.0	1826.2	8	1	16546	10011.8
1398.4	575.5	8	1	6352	6521.9
1399.0	469.9	8	1	6350	12586.9
1400.6	115.9	8	1	6344	6490.2
1402.5	1307.2	8	1	8694	10216.4
1404.2	1331.7	8	1	8695	15097.8
1405.3	68.6	8	1	6375	4066.3
1405.2	1055.2	8	1	12034	9050.6
1408.3	1694.1	8	1	2711	5644.4
1411.4	886.6	8	1	6387	10509.3
1414.8	1200.7	8	1	14604	6691.3
1416.6	84.8	8	1	15906	11377.0
1418.8	740.8	8	1	6396	12325.1
1418.8	1688.6	8	1	2730	16289.2
1419.9	144.7	8	1	6405	9726.7
1424.4	461.6	8	1	6403	7188.3
1424.3	1799.0	8	1	8706	12802.8
1426.2	638.1	8	1	6408	6632.0
1426.2	1707.8	8	1	6411	7168.2
1431.5	1591.4	8	1	2767	10764.2
1432.9	649.5	8	1	6426	36409.9
1435.3	1270.8	8	1	15935	11136.9
1439.5	899.8	8	1	8714	26348.3
1446.6	1188.7	8	1	14705	15127.3
1447.0	2016.1	8	1	6444	15137.2
1450.9	1009.6	8	1	16862	11695.9
1453.0	17.2	8	1	6438	10340.3
1457.0	1197.1	8	1	15952	13640.8
1461.0	83.2	8	1	6481	7296.8
1460.9	933.8	8	1	14764	7978.5
1463.2	125.7	8	1	6485	12405.7
1462.2	802.3	8	1	2819	5430.9
1463.8	812.4	8	1	8727	12850.4
1463.2	1193.0	8	1	16571	10810.7
1464.5	939.7	8	1	14754	7947.4
1464.0	954.6	8	1	14734	12560.9
1473.6	51.9	8	1	15961	6103.8
1477.1	1043.1	8	1	8733	7294.0
1483.3	949.7	8	1	2858	11775.5
1484.7	940.1	8	1	16574	7829.3
1485.1	784.1	8	1	6521	9772.0
1486.8	790.3	8	1	2868	9043.2
1488.4	68.4	8	1	15966	12840.7
1491.9	579.0	8	1	6534	12822.3
1492.1	1162.4	8	1	2872	7807.4
1493.2	717.3	8	1	6539	13293.5
1494.4	94.0	8	1	9477	26396.6
1497.7	961.8	8	1	14826	14564.8
1498.4	853.0	8	1	15970	7501.3
1503.1	908.9	8	1	8754	6842.1
1504.3	156.9	8	1	15978	8117.1
1505.3	659.3	8	1	6572	58924.7
1505.7	540.1	8	1	15976	14343.5
1514.9	153.7	8	1	6578	9913.7
1519.3	810.7	8	1	2945	12112.4
1520.0	1107.4	8	1	14878	14812.6
1521.8	26.4	8	1	6591	7781.8
1521.5	541.8	8	1	14925	21746.3
1526.3	1996.8	8	1	6602	10475.8
1527.0	1088.3	8	1	16876	17601.5
1527.8	1129.2	8	1	16581	8798.1
1529.6	1049.5	8	1	8770	11007.6
1529.6	778.9	8	1	6616	6937.5
1534.3	934.1	8	1	6622	15680.4
1536.2	51.4	8	1	8769	8195.9
1536.5	61.9	8	1	8773	31982.0
1540.0	777.9	8	1	2967	7144.4
1540.0	952.4	8	1	6608	14106.3
1543.9	792.0	8	1	6633	12523.5
1544.0	171.7	8	1	6619	7308.4
1543.3	835.2	8	1	6645	17756.4
1545.5	1455.2	8	1	2994	17980.1
1548.0	623.7	8	1	6643	4537.1
1548.3	634.3	8	1	8778	11880.3
1550.1	1198.3	8	1	6656	23200.9
1553.6	1018.1	8	1	2982	11187.6
1554.5	1482.8	8	1	6644	10362.1
1556.3	935.1	8	1	6679	6060.3
1560.0	648.8	8	1	8784	15551.9
1561.3	172.0	8	1	6696	16559.9
1567.0	768.1	8	1	3029	20992.7
1568.1	961.0	8	1	6708	7126.2
1571.1	702.6	8	1	6707	7097.6
1573.9	340.6	8	1	6715	8855.3
1572.6	718.6	8	1	3033	6752.1
1573.0	1450.7	8	1	3030	3783.9
1576.0	401.9	8	1	3053	5191.9
1580.5	829.4	8	1	15047	6684.2
1582.3	855.5	8	1	15043	29488.8
1583.2	1291.2	8	1	6729	19400.8
1585.6	1739.0	8	1	6755	12153.8
1592.1	67.5	8	1	6758	7717.3
1595.7	903.5	8	1	3077	7057.7
1597.8	711.2	8	1	6760	10935.2
1599.8	31.2	8	1	6779	7463.2
1601.4	1089.6	8	1	6778	11504.6
1606.1	1429.2	8	1	3114	15408.7
1607.7	260.3	8	1	6805	9023.5
1609.4	1757.9	8	1	16049	18247.8
1614.6	1442.9	8	1	8813	7735.4
1619.0	1754.9	8	1	15076	10677.3
1622.1	262.5	8	1	6818	5315.5
1627.3	1523.2	8	1	3147	8204.5
1627.0	1538.0	8	1	6838	12201.0
1627.6	360.9	8	1	6834	10512.1
1633.9	867.6	8	1	6850	6249.1
1634.5	1769.1	8	1	6846	6189.7
1642.2	1160.7	8	1	6867	15456.2
1644.9	677.6	8	1	6848	7676.2
1644.6	1537.5	8	1	6879	18887.7
1656.7	907.1	8	1	3212	6942.7
1660.6	254.9	8	1	8835	7528.2
1660.7	900.4	8	1	15102	5080.1
1674.5	1288.1	8	1	15105	12456.5
1681.7	895.3	8	1	6951	9053.6
1701.7	1227.9	8	1	3263	11770.4
1709.2	1183.8	8	1	15112	21897.2
1713.0	837.3	8	1	7001	9841.7
1724.2	102.0	8	1	16598	8516.6
1727.8	184.0	8	1	7026	8654.8
1732.0	195.4	8	1	7043	7455.1
1732.6	219.0	8	1	8851	9845.4
1734.0	554.9	8	1	7028	5427.5
1742.7	33.0	8	1	8857	24123.0
1744.4	828.4	8	1	8856	8452.7
1749.8	1135.5	8	1	3316	8137.1
1754.3	94.7	8	1	7094	13964.2
1753.9	274.6	8	1	7114	8042.2
1754.9	68.8	8	1	7104	6837.9
1755.8	249.5	8	1	15126	15912.6
1755.8	1859.1	8	1	7103	12231.0
1757.8	679.5	8	1	7126	9164.2
1760.0	1198.6	8	1	7116	17194.2
1762.5	90.0	8	1	7133	7852.7
1763.0	1112.7	8	1	3321	7467.4
1775.5	644.4	8	1	7163	7015.8
1776.7	1728.1	8	1	7168	5015.6
1778.3	176.1	8	1	16091	22332.1
1780.5	689.8	8	1	3359	8115.4
1780.3	745.9	8	1	8874	10241.1
1784.0	185.7	8	1	8877	6372.1
1783.9	738.6	8	1	8874	12315.5
1787.6	815.5	8	1	7193	7208.3
1792.6	669.6	8	1	7200	8161.5
1794.8	1691.3	8	1	3375	7144.3
1797.2	1003.0	8	1	3365	18097.3
1807.8	274.1	8	1	7211	9966.2
1809.9	193.5	8	1	8889	11848.6
1809.9	1239.9	8	1	16095	14273.4
1812.8	201.9	8	1	7224	18689.3
1824.2	1294.0	8	1	3409	55380.7
1824.7	44.9	8	1	7244	10702.2
1829.0	272.4	8	1	7255	9863.3
1836.2	189.7	8	1	8902	8535.1
1836.9	948.6	8	1	7274	11203.1
1837.8	1777.7	8	1	7288	6852.8
1837.1	1907.7	8	1	7281	7664.1
1837.9	555.1	8	1	7282	8980.1
1837.9	1022.9	8	1	7290	9395.7
1841.1	1437.7	8	1	7284	13497.6
1845.5	1458.8	8	1	7316	13259.6
1846.8	1659.8	8	1	7319	6460.7
1852.6	1697.6	8	1	3424	14254.2
1854.9	1177.1	8	1	7344	6601.4
1856.4	1682.1	8	1	3438	8598.2
1857.4	1884.6	8	1	8911	13042.8
1860.2	1464.8	8	1	7335	7681.2
1862.7	1864.0	8	1	7357	13311.2
1865.1	1875.5	8	1	8922	10500.7
1870.0	641.1	8	1	7368	8731.1
1873.0	715.4	8	1	7380	6655.9
1872.3	1879.7	8	1	8925	10039.2
1884.3	329.8	8	1	7387	18249.6
1897.2	1566.8	8	1	7433	10042.2
1906.4	1456.4	8	1	8933	9925.0
1905.9	1693.3	8	1	7423	13564.8
1909.3	97.4	8	1	7457	6900.3
1913.9	1166.5	8	1	7454	6344.2
1916.5	1214.0	8	1	7475	41066.9
1917.6	307.6	8	1	7465	10210.8
1916.9	651.9	8	1	8938	8365.2
1919.0	89.0	8	1	8940	7731.4
1921.0	1659.1	8	1	8944	15288.4
1921.8	1159.3	8	1	8945	10322.2
1923.8	1590.3	8	1	7472	11536.8
1927.8	2004.3	8	1	7480	25499.1
1929.1	1469.7	8	1	7502	9160.6
1934.3	69.9	8	1	7515	9786.4
1941.9	1858.5	8	1	8957	9422.1
1946.4	1099.3	8	1	3496	16442.2
1949.7	584.9	8	1	7537	9081.6
1958.0	206.5	8	1	7568	6932.6
1958.0	339.9	8	1	8964	7179.7
1959.3	755.1	8	1	7573	8288.7
1959.5	1268.2	8	1	7562	10115.2
1959.8	854.2	8	1	7582	8900.6
1961.1	450.8	8	1	7586	10649.4
1966.5	322.5	8	1	8968	12685.3
1966.0	1332.2	8	1	7590	32953.5
1967.0	558.2	8	1	16144	6978.5
1967.6	512.5	8	1	7596	16729.0
1967.8	944.0	8	1	8973	22775.8
1971.1	565.8	8	1	8975	4855.4
1975.1	24.3	8	1	7608	16073.8
1975.6	510.4	8	1	7619	6868.7
1978.0	428.1	8	1	7635	11151.1
1977.9	549.2	8	1	16154	8358.2
1983.0	890.9	8	1	7652	12425.4
1983.1	1373.9	8	1	7638	12868.6
1985.6	1736.1	8	1	7655	8157.6
1988.6	577.0	8	1	8987	9414.9
1991.7	458.7	8	1	7669	17411.7
2000.1	496.4	8	1	15181	19655.7
2004.8	451.3	8	1	7706	29505.8
2004.4	995.9	8	1	7707	13613.0
2004.1	2037.2	8	1	7723	11980.3
2005.0	1287.5	8	1	7731	13735.4
2011.1	491.2	8	1	7742	9438.2
2017.9	494.5	8	1	7752	6076.6
2019.1	915.1	8	1	7741	12750.7
2019.5	36.2	8	1	7758	11061.1
2023.5	1586.3	8	1	7764	21050.3
2028.2	123.8	8	1	7771	13619.2
2029.4	1544.5	8	1	7781	13321.9
2029.7	486.2	8	1	7776	10378.2
2032.4	303.8	8	1	7773	5030.9
2035.2	479.3	8	1	7794	15151.2
2036.3	1496.0	8	1	7804	12176.2
2039.6	589.4	8	1	9855	13707.2
2040.2	816.5	8	1	7802	7160.2
2040.7	100.7	8	1	9032	10232.5
2042.8	57.0	8	1	9034	23619.4
2043.3	296.9	8	1	7810	13511.7
2043.2	348.4	8	1	9033	8370.7
2045.1	1311.4	8	1	7826	18431.0
11.2	1040.2	8	1	15194	5451.3
13.1	1474.7	8	1	3560	23988.3
24.9	1318.2	8	1	3590	7845.3
26.9	717.0	8	1	3588	3744.0
34.1	964.5	8	1	3606	13204.2
36.3	1100.0	8	1	12123	18869.4
45.2	915.8	8	1	3628	7707.4
45.7	1167.1	8	1	15217	10701.2
55.8	1898.9	8	1	3643	6376.9
57.2	1005.2	8	1	3646	5198.1
62.6	2011.2	8	1	7890	10681.2
63.9	1220.1	8	1	3656	35974.9
79.7	1290.1	8	1	3682	22347.6
84.8	700.0	8	1	7906	4004.5
87.3	997.9	8	1	3700	22217.6
90.2	1311.1	8	1	7910	7785.0
97.3	1682.0	8	1	3725	20458.7
98.4	1478.8	8	1	3718	4587.4
106.7	1281.9	8	1	7921	14364.2
106.8	277.3	8	1	9068	12106.3
111.1	1471.0	8	1	3747	22631.7
115.6	1558.0	8	1	226	15148.4
124.9	516.0	8	1	235	11426.6
125.4	883.6	8	1	7938	7369.3
126.6	51.6	8	1	3785	22368.8
128.3	402.8	8	1	3776	8912.5
138.3	80.0	8	1	7942	11214.0
143.9	1332.1	8	1	3825	4795.2
162.1	82.0	8	1	3845	5172.4
167.6	1704.2	8	1	3884	18345.1
167.8	1728.5	8	1	7960	21539.9
183.5	743.1	8	1	7969	3670.6
189.9	1775.7	8	1	7974	5039.3
199.0	747.6	8	1	3957	6189.5
205.0	818.4	8	1	3969	6539.8
210.0	1996.1	8	1	3971	16885.1
214.4	659.8	8	1	300	5939.6
215.7	745.8	8	1	12166	4189.0
216.8	1364.8	8	1	3987	24396.4
221.4	456.2	8	1	4000	13128.3
223.7	13.3	8	1	7998	15816.8
226.0	1361.6	8	1	4010	15393.8
225.6	1027.4	8	1	8003	5883.3
230.0	634.0	8	1	4025	27397.8
238.1	1696.9	8	1	4035	5886.3
239.6	4.6	8	1	8009	8957.5
249.9	441.5	8	1	4058	13354.6
251.4	376.2	8	1	4063	4698.3
255.9	960.6	8	1	4084	17664.8
257.5	1892.6	8	1	8020	6186.7
264.4	869.0	8	1	4081	21429.3
274.6	993.0	8	1	8029	9283.9
275.4	1620.8	8	1	4121	13113.7
276.2	1941.8	8	1	4128	7140.8
279.6	1916.7	8	1	8030	5491.1
283.3	1428.6	8	1	4137	9371.6
284.6	563.8	8	1	4136	12667.8
284.8	859.0	8	1	344	14034.6
285.5	865.2	8	1	8038	13584.0
287.5	1981.6	8	1	8037	6238.8
288.2	1240.5	8	1	4147	18897.7
294.7	1044.6	8	1	8042	7956.7
298.2	1410.4	8	1	8045	4733.7
302.2	2000.7	8	1	4176	11280.0
310.0	1051.0	8	1	12191	31879.9
311.0	999.6	8	1	4189	9879.8
313.0	1305.1	8	1	15279	7632.2
315.5	1074.6	8	1	15283	8018.6
320.1	100.3	8	1	4213	5945.0
322.7	562.6	8	1	4227	5356.5
323.3	1567.7	8	1	4225	17698.1
331.9	899.7	8	1	4222	7832.1
333.8	833.4	8	1	382	12070.7
338.1	49.0	8	1	9114	10561.7
339.5	719.6	8	1	384	12633.2
340.3	713.9	8	1	4260	4988.4
346.6	1678.8	8	1	4275	10611.4
366.8	799.6	8	1	4312	5455.0
372.3	1474.1	8	1	4317	5704.8
389.1	229.8	8	1	9122	6911.5
397.8	1301.8	8	1	4378	18261.9
406.1	432.9	8	1	8106	4803.3
415.3	660.1	8	1	4414	4715.6
427.7	1552.0	8	1	482	14683.0
430.8	1668.9	8	1	4438	11115.6
435.3	23.3	8	1	4435	20526.7
435.5	35.0	8	1	4441	22195.0
437.0	1456.0	8	1	4445	17071.6
439.4	1076.5	8	1	501	28301.6
444.5	1873.1	8	1	15324	7291.1
446.4	1925.3	8	1	4459	7853.8
446.9	532.9	8	1	16234	6373.7
450.6	1342.9	8	1	4462	6642.3
454.9	45.7	8	1	8127	5035.2
458.8	1453.1	8	1	4485	19275.5
460.3	395.9	8	1	8132	14297.2
465.1	642.0	8	1	4500	14922.4
467.7	1435.1	8	1	4507	12715.7
478.2	661.1	8	1	4522	24747.2
478.2	1348.8	8	1	538	33715.0
483.1	695.0	8	1	549	8041.0
484.7	468.8	8	1	8146	6638.2
484.5	1647.9	8	1	4544	14005.7
494.9	1474.9	8	1	8149	6879.5
496.7	138.5	8	1	4583	4683.3
497.3	1096.0	8	1	4581	3728.5
499.4	944.3	8	1	8150	12980.1
501.6	671.3	8	1	8154	7323.1
503.4	405.4	8	1	4580	20827.7
502.7	666.0	8	1	8154	21187.5
502.9	1369.7	8	1	4596	4323.1
509.0	797.1	8	1	4599	16262.6
512.6	712.8	8	1	590	8396.9
512.9	1805.5	8	1	4613	13051.4
519.4	1556.4	8	1	8163	16242.6
519.9	1482.5	8	1	8164	6295.8
520.6	1800.8	8	1	4613	8681.6
521.7	2002.6	8	1	8167	7708.9
520.9	2018.8	8	1	9147	4559.0
533.3	1641.5	8	1	620	12094.8
536.6	973.0	8	1	12255	19545.1
538.4	707.3	8	1	628	13873.3
540.6	384.0	8	1	4690	13159.3
540.1	967.3	8	1	12254	14034.0
542.3	914.4	8	1	634	8579.6
544.6	719.5	8	1	4697	10223.6
544.1	1889.7	8	1	8175	13769.1
548.3	865.5	8	1	12260	4496.3
549.0	1576.2	8	1	15355	24350.4
549.1	320.0	8	1	8181	6230.8
548.4	835.1	8	1	640	4628.6
548.6	842.3	8	1	4698	6006.9
554.0	431.7	8	1	4719	17265.5
555.8	254.3	8	1	4720	6715.0
561.3	935.3	8	1	4730	11555.4
567.5	1080.5	8	1	4750	5217.2
571.6	1632.7	8	1	671	5174.8
573.7	622.2	8	1	672	32129.2
574.1	632.0	8	1	686	16654.4
574.4	778.4	8	1	4749	22192.1
574.8	787.9	8	1	4737	13927.9
576.8	425.2	8	1	4759	29878.8
579.4	763.8	8	1	4772	4112.2
581.9	972.4	8	1	12303	22297.9
585.6	1058.9	8	1	15379	7168.7
585.8	828.7	8	1	12301	11413.9
585.9	844.3	8	1	8217	4029.6
592.0	1089.7	8	1	4797	39410.8
593.6	898.7	8	1	723	17928.3
594.3	1358.7	8	1	4798	6225.6
596.6	764.5	8	1	8225	11366.1
598.0	1169.8	8	1	12361	8843.1
599.5	976.2	8	1	11161	10616.8
599.9	758.8	8	1	4808	5586.6
599.5	1020.1	8	1	12344	14130.4
600.7	1109.0	8	1	12316	11484.1
603.6	940.3	8	1	12392	10127.5
603.6	957.6	8	1	749	7996.4
606.0	841.8	8	1	12389	11586.6
606.1	1214.0	8	1	12374	3591.0
607.6	1788.4	8	1	4830	5788.4
611.6	1207.8	8	1	12375	22330.3
614.2	893.6	8	1	761	30385.7
614.5	1359.8	8	1	8236	4083.2
615.8	825.0	8	1	8241	4498.9
616.3	1013.0	8	1	15398	8621.9
615.8	1523.8	8	1	4855	10705.0
621.2	931.0	8	1	762	12551.3
621.4	995.4	8	1	12440	12266.8
622.9	1482.2	8	1	778	17736.2
623.7	782.7	8	1	783	5881.6
625.9	968.6	8	1	15403	18436.9
625.9	1265.2	8	1	4892	7527.2
628.5	955.0	8	1	12434	12876.7
630.3	1243.0	8	1	12416	29611.6
630.9	1987.7	8	1	8252	39136.0
631.3	1258.5	8	1	796	8734.4
632.9	1069.3	8	1	34	15906.1
633.4	842.6	8	1	790	8575.4
633.4	1720.6	8	1	4896	6503.7
634.1	795.1	8	1	8260	6174.6
635.0	1647.9	8	1	4920	9237.4
638.6	124.2	8	1	8247	29607.0
638.6	1339.4	8	1	4924	4551.9
642.2	199.7	8	1	4933	11181.0
643.6	1024.1	8	1	11465	4695.4
644.7	769.0	8	1	15428	20674.9
644.0	919.0	8	1	11423	6419.1
644.5	946.0	8	1	15424	5123.5
645.3	1356.1	8	1	12509	20365.7
650.7	1414.6	8	1	4956	5952.4
651.7	350.1	8	1	8276	6735.7
652.4	972.5	8	1	12492	13057.8
651.9	980.3	8	1	11467	8530.9
651.6	996.5	8	1	11456	6086.0
651.7	1223.0	8	1	11402	10656.0
653.2	51.3	8	1	8275	4760.3
652.7	943.7	8	1	12512	15041.5
656.2	21.4	8	1	4970	10821.0
655.9	715.1	8	1	844	10605.3
656.8	1120.9	8	1	8278	44367.8
658.0	1259.0	8	1	4958	35332.8
658.2	1028.3	8	1	11457	6049.8
658.9	1085.5	8	1	11367	10540.2
659.9	52.4	8	1	4971	6525.7
660.4	912.5	8	1	12551	5554.8
664.2	1061.5	8	1	8290	4724.9
664.1	1245.8	8	1	12584	4681.4
665.3	962.4	8	1	877	11773.5
665.6	48.1	8	1	4971	4933.7
666.4	896.8	8	1	17080	7809.5
668.0	1002.0	8	1	12573	5658.8
674.1	227.7	8	1	8302	12304.3
675.3	35.6	8	1	4998	5846.6
678.1	761.0	8	1	5000	7586.2
681.5	741.4	8	1	12646	9900.0
681.9	951.5	8	1	12634	9743.8
683.5	1017.8	8	1	11564	2917.6
684.1	1578.2	8	1	894	4796.1
686.7	653.9	8	1	910	13461.4
687.2	1699.0	8	1	915	16472.4
691.0	1076.4	8	1	16695	8158.4
691.6	811.9	8	1	8312	6866.7
693.0	1211.1	8	1	11615	2876.3
693.4	1270.5	8	1	12702	8536.1
694.1	1393.1	8	1	922	17790.0
697.1	1219.7	8	1	12705	12236.8
698.3	980.1	8	1	12653	6125.0
698.1	723.0	8	1	916	7114.4
700.4	873.7	8	1	11696	5785.0
702.1	1055.8	8	1	16694	4453.8
702.1	1182.6	8	1	11637	3255.4
704.5	801.9	8	1	12737	3752.7
711.2	1021.5	8	1	16284	9767.6
712.9	1133.3	8	1	12764	14096.7
713.5	1182.4	8	1	15470	11773.2
714.1	802.0	8	1	958	11177.5
716.7	563.7	8	1	9217	18785.8
718.0	1587.2	8	1	972	21339.0
718.0	1693.4	8	1	5057	5082.7
719.3	1039.4	8	1	61	17171.3
718.6	1071.3	8	1	16696	6433.6
720.0	1193.0	8	1	12836	16371.8
721.2	1227.6	8	1	5056	4586.0
724.0	1152.7	8	1	12770	7048.6
723.3	1438.0	8	1	974	2648.1
726.3	995.9	8	1	980	6940.8
729.0	1168.8	8	1	990	15022.5
730.0	1174.5	8	1	11731	10460.3
734.0	816.9	8	1	16286	14130.9
736.0	1583.6	8	1	1013	20832.6
735.7	500.2	8	1	1014	14404.7
737.7	1041.6	8	1	11669	8290.4
738.0	980.8	8	1	67	16979.7
741.2	1170.2	8	1	990	3165.2
741.5	1236.8	8	1	5094	5998.4
741.6	768.6	8	1	1049	12473.0
742.0	1092.0	8	1	1031	8259.0
743.6	872.0	8	1	16357	8379.2
744.7	175.3	8	1	5089	6279.5
750.7	1177.8	8	1	11773	23427.6
755.0	224.9	8	1	5118	17502.1
754.7	999.5	8	1	12915	5195.0
765.4	1242.6	8	1	8340	7357.9
767.7	572.9	8	1	5134	7174.6
768.7	519.3	8	1	5130	5381.3
769.6	915.0	8	1	1087	10026.5
770.1	791.3	8	1	13034	30939.3
771.9	1844.5	8	1	5165	7793.3
775.2	1793.7	8	1	5148	6244.5
777.5	1629.2	8	1	5157	6728.8
777.1	1841.4	8	1	5165	24271.2
778.1	623.3	8	1	1119	6051.8
782.0	1470.5	8	1	1122	20840.1
785.2	1234.8	8	1	5181	9664.4
785.6	631.7	8	1	1120	17524.3
789.9	1016.1	8	1	13098	31033.5
788.5	1029.1	8	1	1140	40453.6
789.4	1035.6	8	1	13083	7610.4
794.3	1215.9	8	1	15531	7240.7
797.0	836.3	8	1	1158	14108.9
797.9	789.0	8	1	1160	33413.6
796.3	966.0	8	1	13114	43201.7
799.0	1027.4	8	1	86	17094.4
801.5	796.3	8	1	13112	14549.7
801.4	1167.7	8	1	13044	17643.6
803.9	412.8	8	1	5208	6995.1
804.4	806.0	8	1	8351	20748.2
805.0	931.6	8	1	15544	9430.1
807.0	818.4	8	1	1189	12565.2
809.3	290.5	8	1	1194	10379.8
810.1	930.8	8	1	13170	21039.1
811.0	958.0	8	1	13115	68971.3
815.8	1029.3	8	1	13163	27627.0
816.8	1092.1	8	1	11822	69428.2
819.1	1132.0	8	1	1228	12351.5
820.4	858.6	8	1	13173	7006.4
822.0	1729.6	8	1	1230	5677.6
824.3	777.1	8	1	1247	7733.6
824.5	1194.3	8	1	16410	8131.3
825.2	48.4	8	1	5240	11713.6
824.7	394.7	8	1	1216	3451.6
831.1	713.9	8	1	1233	8143.5
832.5	629.9	8	1	1207	19580.9
833.6	973.0	8	1	1261	23239.1
833.8	538.0	8	1	5265	5364.6
834.1	647.5	8	1	8356	9261.3
838.2	318.4	8	1	5255	3166.8
846.3	738.4	8	1	5297	12069.3
846.8	1104.0	8	1	13244	25666.4
845.6	1358.3	8	1	5282	6442.0
847.5	25.3	8	1	5283	9016.5
851.1	830.2	8	1	1297	11454.9
852.2	1998.5	8	1	5299	8838.1
853.4	1099.3	8	1	5305	41050.6
860.2	1384.3	8	1	1320	6758.4
861.7	902.1	8	1	8382	5673.6
861.7	1027.7	8	1	1323	16935.8
861.9	751.5	8	1	5313	5824.5
869.2	1357.2	8	1	1347	7477.1
872.4	1069.5	8	1	13270	12414.1
873.4	1390.4	8	1	5342	6730.7
877.3	1287.0	8	1	1365	13804.3
880.3	969.8	8	1	8390	4241.6
883.8	1017.2	8	1	15574	7924.2
884.2	1113.0	8	1	5355	6088.1
889.0	849.1	8	1	1389	5870.1
891.2	1474.4	8	1	5382	12103.7
891.4	785.5	8	1	5369	19535.2
894.7	832.5	8	1	1408	11336.3
896.0	937.1	8	1	1392	22488.5
896.4	876.0	8	1	5380	20992.9
901.8	842.6	8	1	5384	3924.8
905.8	1434.9	8	1	5396	7153.7
910.3	1441.2	8	1	1448	12686.8
913.7	1394.0	8	1	9258	6299.3
915.0	1020.7	8	1	5404	10941.4
916.1	1477.9	8	1	5401	7993.6
922.2	1328.8	8	1	5427	7251.5
922.4	1607.1	8	1	1478	18736.8
922.1	1682.8	8	1	1488	7768.8
932.7	1387.4	8	1	1508	5058.8
939.7	900.7	8	1	1509	9229.5
943.3	1406.2	8	1	1496	5151.5
944.1	210.4	8	1	1519	8931.8
948.0	456.0	8	1	5465	13223.6
947.4	1182.9	8	1	5466	4311.7
952.4	1703.6	8	1	1536	9224.7
956.3	1561.7	8	1	5480	14082.1
957.0	1603.9	8	1	1562	10542.5
956.6	1700.7	8	1	1536	7129.7
980.1	1530.1	8	1	13365	9339.1
982.8	1186.6	8	1	1606	8620.1
986.4	590.3	8	1	1608	16157.4
991.0	810.1	8	1	1634	4563.9
992.6	677.0	8	1	5516	6020.5
997.1	708.3	8	1	8423	16995.8
1001.0	718.8	8	1	1638	31133.3
1002.1	703.5	8	1	1662	26320.3
1005.2	621.4	8	1	8427	10931.7
1006.6	1967.2	8	1	8430	24968.5
1010.5	1072.0	8	1	1693	15670.1
1011.9	1049.0	8	1	13389	17245.6
1014.9	1181.7	8	1	13392	21657.5
1015.9	1765.0	8	1	5555	9859.9
1017.8	394.8	8	1	5546	11745.3
1019.2	1526.7	8	1	1700	10032.2
1019.9	398.8	8	1	5546	14482.2
1033.1	691.3	8	1	13397	9375.2
1046.2	1590.1	8	1	1785	4756.0
1047.0	887.0	8	1	5609	23625.6
1049.5	358.4	8	1	1773	9658.3
1049.9	1916.0	8	1	5607	16485.8
1052.5	96.4	8	1	5620	12583.3
1055.6	1071.3	8	1	1789	6805.3
1056.3	57.9	8	1	5626	15255.4
1057.4	842.7	8	1	5631	19935.7
1058.3	1189.4	8	1	5634	11730.0
1058.8	1250.7	8	1	8455	6411.7
1063.7	817.0	8	1	5652	6148.7
1067.0	1224.1	8	1	1830	14644.7
1074.7	802.5	8	1	13455	4353.9
1077.6	904.3	8	1	8467	8652.9
1077.7	909.5	8	1	5668	4980.7
1079.6	718.4	8	1	1840	14754.7
1087.2	860.3	8	1	9718	4874.2
1089.0	68.9	8	1	5688	5955.7
1091.5	1475.6	8	1	8473	4981.9
1091.9	22.7	8	1	8472	3271.7
1094.2	1974.6	8	1	5680	6388.5
1100.5	1391.7	8	1	13492	7842.8
1111.0	563.5	8	1	1958	9908.4
1112.3	321.6	8	1	1964	6495.2
1113.9	1395.2	8	1	1943	6247.6
1114.0	2030.2	8	1	1928	7370.7
1117.0	1424.2	8	1	1939	24284.8
1117.0	180.3	8	1	5728	10251.6
1123.0	1574.6	8	1	1978	8397.9
1127.0	81.5	8	1	5744	30427.9
1127.5	1978.9	8	1	8494	5197.5
1133.1	581.0	8	1	8504	7769.2
1136.6	656.7	8	1	2013	38989.0
1141.4	108.6	8	1	5775	5974.5
1140.5	573.7	8	1	13635	10652.7
1143.4	1396.9	8	1	9320	3737.5
1148.2	1235.4	8	1	8517	11953.3
1152.5	744.0	8	1	13677	6728.6
1154.7	112.9	8	1	5797	12326.5
1155.5	920.7	8	1	8524	8561.0
1156.9	366.9	8	1	5804	5687.5
1158.0	798.8	8	1	2081	12205.0
1160.1	1186.2	8	1	2062	11077.0
1165.0	1509.0	8	1	2095	17105.3
1166.5	1004.1	8	1	5830	8206.6
1169.3	1825.7	8	1	5816	22495.5
1169.9	726.6	8	1	15666	3575.9
1169.6	1608.5	8	1	5838	4435.2
1173.2	798.4	8	1	13738	10623.4
1174.3	1146.4	8	1	5842	4274.6
1174.3	1526.6	8	1	16458	6164.8
1174.6	2016.7	8	1	5835	8846.0
1177.3	1448.2	8	1	13775	14061.3
1180.3	840.3	8	1	15676	18384.0
1181.5	97.4	8	1	15681	8490.6
1182.6	151.5	8	1	8537	7351.9
1182.2	982.7	8	1	11869	6106.2
1184.6	720.9	8	1	5865	25197.3
1186.2	1379.5	8	1	2167	6972.3
1187.0	1492.6	8	1	8541	24108.3
1186.7	1498.2	8	1	8541	11227.3
1187.1	952.6	8	1	13802	5574.1
1198.3	1448.5	8	1	13852	15029.2
1198.8	1726.8	8	1	8548	4734.4
1205.4	128.2	8	1	8554	6731.9
1208.2	718.8	8	1	13882	17635.4
1208.2	1929.1	8	1	8558	6806.6
1210.0	618.5	8	1	5913	4907.9
1210.0	1012.5	8	1	15693	16452.4
1210.6	1357.6	8	1	2198	12040.7
1215.4	676.6	8	1	13916	16126.1
1216.2	1141.9	8	1	13939	26747.6
1218.2	688.0	8	1	13889	14709.5
1219.6	1341.9	8	1	13955	26881.3
1225.2	636.0	8	1	14018	14591.8
1225.4	1381.4	8	1	2262	16451.7
1227.8	674.0	8	1	13917	9087.1
1226.6	834.1	8	1	127	11085.3
1228.0	1375.0	8	1	2262	31095.5
1228.6	689.1	8	1	2250	19432.9
1231.0	1756.2	8	1	14000	15401.7
1233.5	1173.2	8	1	2276	19519.6
1236.0	1132.4	8	1	2279	5502.4
1238.2	1168.6	8	1	2276	34266.7
1239.9	722.4	8	1	14026	5888.2
1240.1	1708.2	8	1	2299	10633.7
1242.2	276.0	8	1	5947	24054.7
1244.4	867.6	8	1	14042	12237.3
1246.7	471.1	8	1	5960	6690.4
1254.7	671.6	8	1	11929	3573.9
1255.2	1610.0	8	1	2321	14723.3
1254.0	2023.7	8	1	2309	25857.5
1255.9	1051.4	8	1	2322	5135.9
1257.7	1161.1	8	1	2305	3786.9
1261.8	1774.3	8	1	5995	7882.8
1262.2	828.8	8	1	8589	4994.5
1262.9	734.5	8	1	14109	30402.9
1263.7	916.6	8	1	14123	32775.8
1266.1	1021.6	8	1	14118	14725.1
1272.3	771.2	8	1	15762	7566.3
1273.5	786.2	8	1	11960	19497.5
1273.2	1100.7	8	1	6008	6787.2
1274.7	1083.1	8	1	11952	20990.0
1275.3	1369.7	8	1	6022	8039.6
1278.0	980.0	8	1	14154	43757.9
1281.4	570.0	8	1	6015	14013.5
1281.0	1081.7	8	1	11952	17560.2
1288.3	871.0	8	1	14168	6803.2
1290.0	1334.0	8	1	6047	8914.5
1293.7	65.2	8	1	6056	4458.2
1297.2	1004.0	8	1	8616	4093.2
1297.2	1916.3	8	1	6076	18294.8
1298.4	1910.8	8	1	6076	7236.1
1300.1	1030.7	8	1	6080	15583.5
1303.0	1700.3	8	1	2423	8223.8
1304.3	1744.4	8	1	6095	7771.2
1305.6	918.0	8	1	6108	9020.7
1305.9	1668.9	8	1	8620	6340.3
1307.9	70.8	8	1	8623	10897.9
1308.0	772.0	8	1	6137	31473.6
1310.6	1767.6	8	1	6100	31569.5
1310.9	915.7	8	1	6108	7330.1
1313.0	52.5	8	1	8628	13460.5
1314.0	1038.8	8	1	14216	32646.3
1314.2	399.0	8	1	15804	11723.3
1315.0	1685.0	8	1	6128	33831.4
1315.4	1611.0	8	1	6122	10678.4
1317.5	1695.9	8	1	2423	6396.8
1322.6	1005.4	8	1	2471	8760.2
1325.4	736.0	8	1	9390	8804.7
1325.5	1071.6	8	1	2461	7574.3
1325.7	1418.8	8	1	6158	8398.8
1329.0	566.5	8	1	6164	4689.0
1329.5	1117.7	8	1	2500	14258.8
1333.0	36.1	8	1	8645	19331.3
1332.2	1390.2	8	1	14288	6742.3
1333.0	1176.0	8	1	6165	11385.0
1333.0	1742.4	8	1	2496	8374.9
1332.1	1811.0	8	1	6171	29648.0
1335.6	52.0	8	1	6180	15128.9
1336.9	43.4	8	1	9396	9595.2
1336.7	1115.7	8	1	2500	5107.3
1339.4	875.0	8	1	14302	7138.9
1343.1	1381.4	8	1	8651	4647.1
1343.2	1856.8	8	1	14296	5471.6
1344.2	1285.7	8	1	6218	27869.6
1345.0	1820.3	8	1	8657	19140.3
1344.6	712.0	8	1	6200	10259.3
1345.4	784.5	8	1	2506	13043.8
1346.5	684.6	8	1	2531	24863.1
1345.3	1009.0	8	1	6221	19626.4
1345.8	1814.7	8	1	6211	9854.3
1347.1	613.7	8	1	6199	4879.1
1348.1	353.1	8	1	6227	10943.6
1350.2	235.5	8	1	2541	21053.2
1350.8	862.7	8	1	16837	11496.1
1353.0	840.0	8	1	8662	17670.2
1355.1	736.0	8	1	14330	15348.8
1355.5	1358.0	8	1	12017	7408.6
1355.4	1701.0	8	1	2561	25230.1
1358.0	1012.1	8	1	2562	7044.7
1358.8	103.1	8	1	6241	31589.7
1358.4	577.7	8	1	6255	4147.1
1358.3	1277.4	8	1	2536	6375.4
1358.5	1999.1	8	1	6253	4512.3
1359.4	1608.7	8	1	6254	15341.6
1362.0	917.5	8	1	12003	21328.7
1364.7	52.9	8	1	8663	5581.0
1365.1	703.7	8	1	2601	23343.2
1365.0	626.4	8	1	2597	11551.2
1367.7	90.8	8	1	8667	6170.1
1370.2	1827.5	8	1	8668	7096.5
1372.0	832.0	8	1	15845	11183.1
1374.0	766.5	8	1	2632	44736.0
1373.4	877.4	8	1	15847	19952.3
1374.0	618.3	8	1	2597	8073.1
1375.8	904.9	8	1	14469	28512.6
1375.9	71.0	8	1	6304	4230.8
1376.6	822.7	8	1	2616	25405.2
1377.1	1731.6	8	1	2637	16738.4
1379.0	1050.7	8	1	8672	8399.5
1379.4	3.6	8	1	6298	11715.3
1379.0	876.0	8	1	2635	27134.0
1381.1	748.5	8	1	6312	27084.1
1382.2	1805.2	8	1	15859	10272.4
1382.9	1770.0	8	1	16536	14729.1
1386.2	1168.0	8	1	6315	19585.0
1386.7	111.4	8	1	8683	18937.5
1389.0	1053.0	8	1	15867	12430.5
1389.0	1913.9	8	1	8682	9685.1
1389.0	1163.9	8	1	6315	19104.0
1389.8	1477.9	8	1	2656	20364.1
1394.4	797.2	8	1	2672	4216.5
1397.6	391.7	8	1	6348	16024.8
1398.1	419.9	8	1	8688	4510.8
1398.0	1244.8	8	1	6364	7309.5
1399.2	821.5	8	1	6361	20444.1
1399.5	1097.0	8	1	12024	27722.5
1399.8	706.9	8	1	14536	11781.1
1400.8	1740.1	8	1	15898	13688.6
1403.3	1268.7	8	1	15901	4902.0
1403.9	1154.6	8	1	2677	15896.3
1404.8	1723.8	8	1	2692	15395.3
1406.6	1838.1	8	1	16545	4454.1
1412.1	1762.6	8	1	6392	7382.3
1414.0	892.3	8	1	2710	17612.6
1415.9	1335.6	8	1	2733	6060.0
1418.0	938.9	8	1	2724	12226.7
1416.6	1775.6	8	1	14585	17586.3
1417.7	1046.4	8	1	14606	17097.2
1418.6	1387.6	8	1	14610	31908.7
1419.9	713.0	8	1	2722	25075.0
1419.9	1020.8	8	1	6407	6963.4
1420.2	945.0	8	1	2724	25106.9
1426.1	1180.5	8	1	6409	31095.0
1427.0	1189.0	8	1	14628	29557.4
1431.8	1281.9	8	1	8710	5610.3
1435.8	7.0	8	1	6423	4962.0
1439.3	749.7	8	1	2784	6078.9
1439.8	990.0	8	1	16991	27057.2
1442.0	1739.2	8	1	6440	9864.7
1441.9	30.8	8	1	8718	3690.7
1442.9	155.3	8	1	6431	17242.9
1447.5	1075.4	8	1	8721	4374.1
1448.1	1239.8	8	1	6446	9227.1
1450.6	840.1	8	1	2785	5315.1
1453.0	872.8	8	1	2821	17154.6
1453.7	1720.3	8	1	6472	13133.7
1461.5	1172.3	8	1	14748	11863.5
1465.8	710.0	8	1	2842	10086.1
1467.5	150.0	8	1	15956	11252.9
1468.9	790.9	8	1	2847	15467.7
1470.4	1143.6	8	1	6496	4004.8
1470.3	807.0	8	1	2819	11257.9
1470.6	980.9	8	1	6491	15463.1
1475.7	1929.4	8	1	6505	4431.9
1480.7	943.9	8	1	16574	19800.3
1483.5	1743.5	8	1	2865	10903.5
1488.2	114.9	8	1	8744	5297.6
1493.7	1741.3	8	1	2865	10519.6
1495.0	1112.2	8	1	2881	11621.8
1495.1	1121.0	8	1	15969	48449.2
1497.4	565.0	8	1	6541	12797.3
1499.7	788.9	8	1	8751	8108.2
1501.2	1326.7	8	1	2895	4701.3
1503.0	65.5	8	1	6561	26641.6
1503.9	53.7	8	1	8753	15415.9
1503.0	970.3	8	1	14805	11981.6
1505.5	558.1	8	1	14864	4754.4
1505.9	1183.9	8	1	6552	24322.8
1508.6	1835.7	8	1	2896	5242.1
1513.6	203.9	8	1	6586	8135.3
1517.8	65.4	8	1	14903	7031.3
1516.0	137.9	8	1	6593	13996.9
1519.0	982.5	8	1	14889	13134.7
1518.2	1565.4	8	1	2921	10414.7
1520.7	941.8	8	1	14920	26382.2
1523.1	1206.5	8	1	2920	8627.7
1526.0	945.0	8	1	14920	5316.9
1529.1	1059.3	8	1	6614	24394.3
1530.3	996.2	8	1	2939	6030.1
1530.4	1932.7	8	1	6600	5872.3
1531.5	26.8	8	1	16002	10475.6
1532.1	783.6	8	1	6616	5139.7
1532.9	982.0	8	1	16005	12090.4
1535.5	713.2	8	1	2955	8782.0
1536.7	987.9	8	1	16005	9187.5
1539.8	198.7	8	1	6624	17131.0
1545.5	979.8	8	1	6639	11106.5
1554.6	949.7	8	1	3002	20015.1
1555.0	534.7	8	1	6694	16601.8
1558.6	871.1	8	1	14999	7953.1
1559.7	533.4	8	1	6694	6435.1
1566.5	675.6	8	1	6699	4266.7
1569.1	1506.0	8	1	12094	40369.0
1572.8	696.9	8	1	6707	11542.0
1572.4	832.9	8	1	6722	46768.9
1574.5	1116.5	8	1	161	17571.3
1574.9	678.8	8	1	3039	20467.7
1580.0	1028.7	8	1	16029	25241.9
1583.0	394.4	8	1	3055	14689.4
1583.3	1036.4	8	1	15036	13490.1
1584.4	1089.2	8	1	6728	9026.5
1586.6	911.0	8	1	15049	29182.0
1588.2	450.2	8	1	8796	6499.4
1588.1	717.5	8	1	6760	34457.0
1591.2	1507.7	8	1	8800	5789.5
1593.6	726.5	8	1	6745	5536.8
1607.3	636.8	8	1	6791	15617.7
1617.3	634.9	8	1	3128	11499.7
1617.6	782.7	8	1	6806	7497.4
1619.3	821.2	8	1	6812	7332.7
1620.9	1388.4	8	1	8817	7713.9
1628.2	405.7	8	1	15090	8033.6
1630.2	1047.1	8	1	6844	15554.8
1636.5	1389.6	8	1	8825	33025.8
1639.2	416.7	8	1	3160	10551.5
1638.1	1717.4	8	1	16065	32990.9
1640.4	1739.3	8	1	8828	6034.2
1640.8	1083.4	8	1	3168	11741.8
1643.0	1489.7	8	1	3170	24427.9
1643.3	1754.6	8	1	6869	6311.1
1644.7	448.5	8	1	6883	10243.5
1645.4	939.2	8	1	6888	5174.6
1649.9	360.1	8	1	8832	4031.2
1653.3	1686.4	8	1	16067	12698.0
1655.4	2016.9	8	1	6885	7842.3
1658.2	846.9	8	1	3201	8226.7
1660.1	888.6	8	1	15102	12435.5
1659.9	1820.8	8	1	8839	8331.2
1664.5	381.2	8	1	6923	19852.8
1663.0	955.2	8	1	3208	18168.5
1688.9	915.6	8	1	6963	8833.9
1689.1	1458.5	8	1	6961	30864.7
1694.3	1924.4	8	1	6967	7952.6
1695.9	1077.8	8	1	6976	15704.9
1697.7	371.7	8	1	8846	10692.0
1703.1	1448.8	8	1	6985	19511.5
1707.0	841.2	8	1	6988	7288.8
1720.7	1192.8	8	1	15116	4137.8
1722.1	76.7	8	1	7019	5768.8
1725.2	848.7	8	1	7030	6738.3
1739.6	244.5	8	1	7059	9378.3
1740.7	487.0	8	1	7048	5572.4
1741.3	1406.8	8	1	3309	25138.3
1742.2	256.3	8	1	7059	16668.9
1750.1	1201.6	8	1	7116	5425.9
1750.8	674.0	8	1	7097	7140.0
1761.4	351.0	8	1	16086	15830.3
1765.4	1171.0	8	1	8864	4021.5
1768.8	210.0	8	1	7155	12324.4
1768.6	1625.8	8	1	3342	29496.9
1771.4	267.7	8	1	7152	10724.8
1773.6	256.0	8	1	8870	5760.1
1774.3	878.7	8	1	3344	18278.6
1775.2	346.4	8	1	7162	5418.8
1776.3	1636.4	8	1	3347	8727.5
1785.6	115.5	8	1	7184	13146.1
1788.0	514.9	8	1	3352	16996.1
1791.0	1034.2	8	1	7196	16303.3
1797.5	1704.8	8	1	3378	14189.1
1797.8	1673.8	8	1	8883	7117.6
1801.8	1019.6	8	1	3369	3621.5
1804.7	709.0	8	1	8884	19079.6
1814.9	1338.9	8	1	8891	6063.5
1816.3	1243.7	8	1	3400	13262.0
1817.9	1778.5	8	1	7229	14398.5
1823.4	1806.3	8	1	7231	4624.5
1828.5	1046.0	8	1	7258	4866.2
1839.7	350.4	8	1	7265	5551.4
1844.5	1817.4	8	1	8904	7065.6
1844.8	1347.8	8	1	8907	5993.1
1855.9	843.6	8	1	7343	7502.7
1856.4	1674.2	8	1	3438	18956.9
1857.3	1834.8	8	1	8917	6258.7
1858.7	569.1	8	1	3431	4945.9
1859.7	1037.6	8	1	3442	8390.9
1862.9	1718.0	8	1	7334	11911.4
1861.6	1851.0	8	1	8921	4138.2
1865.4	1672.4	8	1	7361	7625.1
1874.7	1517.9	8	1	7370	5279.2
1879.7	358.6	8	1	7389	7099.8
1885.7	732.0	8	1	7391	17354.7
1886.9	306.0	8	1	7413	7603.1
1888.6	1237.0	8	1	7403	15657.1
1890.7	1199.5	8	1	3467	18784.9
1899.0	1455.9	8	1	7441	26311.4
1900.0	1239.3	8	1	7442	14914.7
1907.5	307.0	8	1	7451	27256.1
1913.1	906.6	8	1	7467	11887.5
1919.3	1229.2	8	1	7474	13910.8
1920.6	70.0	8	1	8937	9216.2
1922.0	2005.5	8	1	7480	23667.8
1924.9	806.4	8	1	7493	19508.7
1925.7	334.2	8	1	7489	5610.5
1930.7	1977.2	8	1	7504	10141.0
1931.0	921.0	8	1	7508	36262.9
1933.8	1242.9	8	1	7497	5811.5
1938.1	1337.8	8	1	7526	4904.6
1951.2	898.1	8	1	7541	17826.1
1952.5	1120.0	8	1	16140	18834.5
1955.1	747.9	8	1	7572	18540.1
1958.9	474.4	8	1	7569	5031.7
1961.5	874.7	8	1	7583	19833.9
1965.0	528.3	8	1	8967	6384.0
1965.5	1099.7	8	1	7598	7440.7
1966.1	928.9	8	1	3506	18815.9
1970.3	34.0	8	1	8972	9337.2
1970.3	537.8	8	1	16146	9611.7
1985.3	935.3	8	1	15174	3458.3
1992.5	473.4	8	1	16164	4735.0
1994.6	429.3	8	1	8994	4645.2
1995.7	880.8	8	1	7680	14674.5
2001.8	191.4	8	1	8999	17313.8
2001.3	481.0	8	1	8993	13449.0
2001.8	791.1	8	1	7711	8159.5
2001.0	1738.5	8	1	7714	27145.1
2002.6	595.8	8	1	16613	4103.8
2002.8	809.0	8	1	3524	13661.7
2003.1	1767.7	8	1	7700	14284.8
2004.2	1055.1	8	1	9001	20413.4
2006.9	1361.8	8	1	7713	5583.2
2010.6	169.1	8	1	16181	9727.9
2010.3	563.7	8	1	16178	9370.1
2012.0	454.9	8	1	7748	6233.4
2012.6	548.0	8	1	7740	9894.6
2013.5	585.0	8	1	9005	16438.3
2024.4	337.6	8	1	7766	5443.8
2025.5	398.2	8	1	7759	6402.9
2027.8	780.0	8	1	3539	19274.2
2029.8	461.1	8	1	7748	5428.8
2030.7	785.6	8	1	3539	27415.5
2039.9	575.5	8	1	9025	8134.0
2041.0	810.7	8	1	7802	3754.8
2043.5	2043.3	8	1	16199	7926.4
2044.9	128.8	8	1	7832	12080.8
2044.6	323.0	8	1	9026	3977.2
1106.3	1434.3	8	1	13499	22479.2
1196.1	1038.3	8	1	13827	20808.5
1225.4	842.0	8	1	2233	16552.4
1278.4	1096.3	8	1	11968	16269.9
1620.3	358.6	8	1	16060	20494.4
60.5	1088.2	8	1	9059	23608.9
105.6	919.6	8	1	9071	19440.0
148.3	59.9	8	1	9077	36816.9
221.3	630.9	8	1	7993	15427.5
250.8	71.7	8	1	9095	12594.1
592.3	1996.6	8	1	9174	29950.1
604.9	1088.9	8	1	11174	20486.1
642.6	814.3	8	1	12517	20125.6
657.0	1017.5	8	1	11466	13855.2
673.4	1188.4	8	1	11596	17508.3
690.1	964.6	8	1	12656	18761.6
692.7	1070.3	8	1	16695	24865.5
709.4	862.6	8	1	12733	17341.7
832.0	1198.3	8	1	15559	12622.4
841.1	1330.6	8	1	13253	12942.6
909.3	1290.2	8	1	9257	20196.3
912.2	885.6	8	1	5393	10787.5
1057.8	2039.3	8	1	15605	23912.2
1082.7	947.2	8	1	13451	21290.7
1130.4	888.8	8	1	13565	33025.8
1137.9	664.3	8	1	1980	24953.2
1265.9	972.1	8	1	8594	18805.0
1287.0	1075.4	8	1	11965	21962.3
1341.3	1018.6	8	1	11997	21984.1
1378.5	1362.2	8	1	15855	15216.7
1429.9	1008.5	8	1	14645	28558.3
1508.4	1760.6	8	1	15984	19025.9
1558.0	193.5	8	1	6648	8745.7
1671.5	393.6	8	1	6924	29810.0
1739.4	499.0	8	1	7073	18616.4
1806.5	650.9	8	1	15135	21411.1
1935.0	635.9	8	1	9559	28995.6
1997.8	490.1	8	1	15182	20858.0
2038.1	1073.5	8	1	16620	20509.9
22.5	1174.5	8	1	16621	19177.6
91.2	156.1	8	1	9067	15893.3
109.5	1053.7	8	1	7923	7685.1
177.9	108.7	8	1	3899	10718.6
195.1	1596.2	8	1	9082	18934.7
211.2	1525.5	8	1	3988	13287.5
213.6	387.2	8	1	9086	8391.6
232.0	1986.5	8	1	4045	12970.4
242.6	92.7	8	1	9093	6143.8
270.2	925.4	8	1	12174	15981.1
285.1	1034.6	8	1	16227	17664.3
364.5	946.7	8	1	9119	13255.3
373.3	1042.8	8	1	12212	17580.4
395.5	489.5	8	1	15308	15912.8
419.1	835.1	8	1	12222	19289.1
467.2	691.3	8	1	514	14951.6
497.6	407.4	8	1	9141	15036.5
501.2	645.2	8	1	12238	7673.1
542.9	854.1	8	1	9155	20177.3
557.6	377.0	8	1	8187	15493.6
559.9	304.4	8	1	8189	8010.7
560.3	848.2	8	1	8193	14115.5
610.5	1304.9	8	1	734	7333.0
612.9	359.7	8	1	8242	20585.8
616.9	1195.9	8	1	16913	5466.6
627.2	882.5	8	1	9186	18524.4
672.1	1161.4	8	1	11515	6613.3
685.0	1058.4	8	1	15450	14202.3
684.9	2034.7	8	1	15457	17427.5
688.0	1150.0	8	1	12607	16893.8
714.5	201.1	8	1	966	15926.7
719.7	922.8	8	1	12809	19567.1
733.0	1045.0	8	1	11669	21753.5
740.8	941.1	8	1	11753	21176.1
746.2	1015.5	8	1	11659	8347.0
755.7	1083.4	8	1	12937	20610.6
766.3	1023.2	8	1	12920	21669.2
772.0	903.8	8	1	12976	5803.9
819.4	68.3	8	1	8357	15067.5
872.2	996.7	8	1	5344	32654.0
932.1	405.0	8	1	8406	11932.0
1006.3	714.7	8	1	1677	12832.1
1025.7	1650.2	8	1	15602	13814.3
1032.8	1740.6	8	1	5570	8661.9
1042.6	490.9	8	1	13412	8216.6
1115.9	1521.9	8	1	1963	7476.0
1119.9	894.1	8	1	13535	18292.1
1148.3	1463.7	8	1	8513	6347.2
1150.7	83.2	8	1	8514	10733.0
1153.5	141.6	8	1	5801	9820.0
1165.3	1538.6	8	1	5833	6819.7
1166.9	891.9	8	1	13718	7352.7
1174.5	962.7	8	1	9332	9981.4
1192.1	916.1	8	1	16468	7582.8
1211.2	963.8	8	1	13911	18464.7
1223.1	743.9	8	1	13924	6952.0
1238.4	626.3	8	1	16807	27409.8
1243.1	909.6	8	1	14039	14825.5
1254.4	1854.8	8	1	5974	5732.2
1256.5	258.0	8	1	5979	14070.8
1258.7	1794.4	8	1	9360	15986.3
1263.3	1112.0	8	1	9359	6340.8
1270.6	1917.4	8	1	9366	19645.7
1297.6	110.2	8	1	6059	6865.1
1309.1	823.8	8	1	8626	4947.7
1310.3	1236.6	8	1	9379	29734.3
1352.2	1041.9	8	1	14328	14393.7
1356.2	1190.8	8	1	6213	9226.3
1366.0	1718.5	8	1	6294	23343.7
1368.9	100.8	8	1	9409	23930.1
1371.3	634.7	8	1	2624	8140.4
1373.4	1751.0	8	1	14433	5752.9
1377.5	831.9	8	1	14477	19642.3
1416.0	969.4	8	1	14613	6618.8
1417.5	1149.6	8	1	14602	10742.8
1424.7	629.0	8	1	14609	9017.7
1429.8	1101.7	8	1	12051	4448.1
1443.8	1782.0	8	1	6437	7901.9
1445.3	931.4	8	1	12071	25826.2
1455.9	1601.9	8	1	6451	24837.1
1471.0	959.9	8	1	14757	8114.6
1473.6	1079.4	8	1	9472	16253.8
1482.5	1087.6	8	1	12084	13227.3
1482.5	1414.0	8	1	9476	15778.0
1501.6	1069.0	8	1	9482	13802.2
1508.0	861.0	8	1	6580	26828.9
1514.9	79.7	8	1	9486	3774.5
1545.7	1028.0	8	1	6674	12525.8
1584.5	747.2	8	1	6757	32802.3
1585.6	700.3	8	1	16035	7227.1
1601.5	835.8	8	1	9514	17999.8
1621.0	391.1	8	1	16058	10123.1
1627.0	634.1	8	1	3155	8609.4
1710.8	821.9	8	1	3262	11871.6
1791.0	437.4	8	1	9538	12928.5
1818.6	636.0	8	1	9541	13209.3
1842.9	704.6	8	1	7299	14532.5
1858.5	1876.2	8	1	8922	14293.9
1876.7	1887.8	8	1	8925	15385.9
1877.6	1287.5	8	1	9551	21264.0
1881.3	1865.1	8	1	7402	14868.4
1899.6	321.4	8	1	7425	4115.3
1927.1	1647.7	8	1	8941	16154.6
1946.7	594.6	8	1	16610	13266.3
1969.2	1362.3	8	1	7595	13949.9
1972.1	600.8	8	1	7607	20448.3
1983.7	520.3	8	1	16159	11166.6
1987.2	200.8	8	1	7668	15977.0
1988.1	528.8	8	1	16159	9258.6
1992.7	969.0	8	1	9568	18399.0
1993.8	174.3	8	1	7697	11949.3
32.7	497.3	8	1	9054	4452.5
68.6	1523.4	8	1	9061	9376.8
107.1	785.0	8	1	7918	18990.2
135.0	995.7	8	1	12150	3184.7
138.1	1200.1	8	1	247	5394.2
144.8	968.0	8	1	9076	10031.0
245.2	485.8	8	1	4037	6023.1
255.8	1681.5	8	1	4067	9926.2
267.6	931.0	8	1	12174	12657.5
286.8	30.5	8	1	4142	8573.2
287.6	3.0	8	1	15272	12505.6
320.5	1925.0	8	1	4200	9465.9
355.0	1998.3	8	1	9115	6920.6
367.1	1349.1	8	1	9120	6178.8
450.0	675.0	8	1	9131	9463.9
453.4	689.5	8	1	9133	6725.5
473.5	1254.1	8	1	9139	6929.3
477.4	1527.3	8	1	9140	6975.4
513.9	402.5	8	1	9145	4893.8
522.9	1136.1	8	1	12248	12361.7
527.7	377.8	8	1	9150	13414.2
567.0	907.4	8	1	12283	10330.9
575.1	1492.7	8	1	12296	4724.9
579.3	360.5	8	1	9169	5892.9
594.2	401.5	8	1	715	5881.2
598.3	874.9	8	1	4836	33682.8
605.0	847.2	8	1	12354	19727.0
611.3	1186.1	8	1	16645	5308.4
627.5	939.0	8	1	11288	26679.9
626.6	1121.4	8	1	11239	24103.1
637.9	871.5	8	1	16652	5499.8
638.1	1087.6	8	1	11379	13436.3
654.4	1095.0	8	1	11381	9875.6
661.3	1315.4	8	1	9201	5928.3
661.8	896.9	8	1	17081	9703.9
680.2	1035.0	8	1	11580	6482.7
692.4	800.2	8	1	11593	9774.4
704.4	1305.2	8	1	5050	4789.7
710.0	869.0	8	1	12733	10939.5
715.6	843.3	8	1	15476	4048.0
720.0	629.7	8	1	9216	16867.8
722.0	956.5	8	1	9220	21723.6
724.4	856.0	8	1	11781	11681.7
731.0	758.0	8	1	8329	27596.3
730.8	1411.4	8	1	12835	5866.4
732.4	828.5	8	1	15478	3607.1
734.8	1261.6	8	1	9227	17202.9
740.7	935.0	8	1	12894	35109.2
746.3	921.5	8	1	12895	12814.0
749.9	1002.9	8	1	12919	13805.4
762.1	1821.2	8	1	5125	3202.5
768.3	940.3	8	1	12986	16751.1
796.0	895.5	8	1	13060	17223.4
796.3	1105.4	8	1	13123	12899.2
806.0	1127.6	8	1	13147	18624.1
808.3	1279.8	8	1	9241	6957.3
846.0	972.2	8	1	11836	15951.0
846.2	1327.4	8	1	13253	5553.3
890.3	922.1	8	1	1377	4556.8
906.2	854.0	8	1	8401	31349.2
980.0	1446.7	8	1	13364	17632.3
994.4	1151.0	8	1	13380	35150.5
1040.5	1257.9	8	1	11842	5089.2
1044.0	720.0	8	1	8441	6515.0
1051.8	1331.3	8	1	13414	3341.7
1068.8	860.3	8	1	13430	7987.3
1070.2	605.4	8	1	8457	5257.3
1089.6	1631.1	8	1	1898	7131.5
1101.1	876.1	8	1	5712	12326.3
1116.7	915.5	8	1	5719	6483.2
1147.6	639.2	8	1	16451	6329.9
1158.4	928.5	8	1	13615	7718.1
1163.2	744.0	8	1	13682	5735.4
1163.1	886.7	8	1	13717	8294.8
1183.1	1866.6	8	1	5849	5829.2
1196.6	622.4	8	1	13763	5869.6
1197.9	754.8	8	1	13842	16044.7
1202.4	92.4	8	1	5903	5173.5
1202.8	1023.3	8	1	15691	2720.7
1215.6	93.6	8	1	5903	15032.0
1233.8	751.6	8	1	11907	3954.5
1237.9	1044.1	8	1	9351	19912.7
1265.0	1116.2	8	1	9359	12723.5
1276.3	606.9	8	1	15761	6099.4
1279.5	798.7	8	1	8603	24957.3
1282.6	998.0	8	1	14170	7321.1
1292.5	645.1	8	1	6024	4023.5
1302.1	1066.9	8	1	2427	6215.7
1323.6	24.3	8	1	6134	9754.5
1336.6	1435.2	8	1	8648	11909.2
1341.0	24.7	8	1	6201	10612.9
1340.0	677.3	8	1	2531	29750.0
1343.7	1764.0	8	1	9398	24507.6
1348.2	1203.6	8	1	14314	19628.5
1360.2	975.7	8	1	9405	5529.3
1367.4	884.9	8	1	14425	14970.7
1371.9	28.0	8	1	9411	13766.8
1384.7	1257.0	8	1	8675	4315.6
1387.7	1044.9	8	1	15867	15060.7
1391.1	1781.0	8	1	15880	14194.1
1407.4	931.0	8	1	14572	28308.6
1418.0	628.6	8	1	14609	11807.5
1419.3	165.4	8	1	9448	5329.3
1435.1	1087.7	8	1	14698	16949.6
1450.7	904.0	8	1	14704	17847.4
1452.1	814.0	8	1	2800	12013.7
1452.7	925.5	8	1	12072	3940.7
1452.8	56.8	8	1	16568	23440.0
1459.0	882.6	8	1	12077	9301.5
1472.2	1182.3	8	1	6497	12761.8
1481.7	767.8	8	1	14798	6233.5
1497.5	936.8	8	1	12081	27033.8
1497.3	1745.4	8	1	14850	17744.9
1497.8	845.6	8	1	15971	36936.7
1509.7	130.1	8	1	9485	5924.0
1519.5	1031.7	8	1	14912	6977.2
1547.2	822.3	8	1	14985	7447.7
1555.5	797.0	8	1	9496	7416.8
1600.1	415.7	8	1	3070	18917.9
1614.6	1471.3	8	1	3116	7545.2
1633.8	1066.5	8	1	15089	9903.8
1642.3	1165.8	8	1	6867	6526.7
1661.2	1301.8	8	1	9528	5737.6
1739.6	1092.1	8	1	8859	3671.0
1756.6	82.7	8	1	8860	6714.1
1781.0	257.6	8	1	8870	4248.6
1818.9	1240.0	8	1	3400	11180.6
1841.6	631.5	8	1	9545	8727.7
1848.6	1821.0	8	1	7312	4699.7
1867.7	311.0	8	1	15154	6879.6
1876.0	702.6	8	1	7395	10442.2
1881.4	1568.0	8	1	9552	7793.5
1920.6	1398.8	8	1	7478	15489.1
1933.6	320.8	8	1	7506	10189.3
1939.8	568.5	8	1	8955	4790.3
1956.8	574.1	8	1	15170	22946.1
667.6	1174.2	9	1	11516	36165.0
531.0	419.8	9	1	15344	18440.9
750.3	908.8	9	1	15502	27122.6
873.4	811.8	9	1	1338	30026.6
976.4	1143.8	9	1	13359	21840.5
1061.3	931.0	9	1	1834	20017.9
1233.9	668.5	9	1	13988	12662.9
1341.8	880.3	9	1	14303	23918.7
1360.8	1345.1	9	1	2578	9854.4
1448.0	777.8	9	1	14708	11426.6
1489.7	15.9	9	1	6533	28690.6
1509.9	1891.2	9	1	8756	19989.3
51.1	995.0	9	1	7883	30183.9
208.1	1337.3	9	1	12168	28027.3
292.5	1617.2	9	1	12183	14074.9
296.8	33.4	9	1	8046	61490.8
379.2	436.5	9	1	8095	31128.9
413.9	1960.8	9	1	15314	10009.1
568.0	1186.1	9	1	4743	25291.8
576.4	381.0	9	1	15366	15141.4
585.0	1656.9	9	1	8209	16222.9
597.9	1643.9	9	1	4816	8862.8
640.8	381.1	9	1	816	28055.9
640.7	1093.4	9	1	11379	12534.9
684.9	926.7	9	1	12622	32868.4
705.4	1067.3	9	1	16698	26700.9
737.0	1021.8	9	1	11668	25681.3
745.9	1046.8	9	1	15495	31894.2
746.7	842.0	9	1	11764	37651.7
771.9	1004.3	9	1	9234	24079.0
788.4	1095.0	9	1	11812	21168.9
792.4	1719.4	9	1	5197	25913.4
813.2	1049.4	9	1	13171	24954.0
836.5	1732.8	9	1	9250	17045.3
996.1	661.9	9	1	15597	6949.5
1047.2	376.9	9	1	15604	32495.6
1092.3	873.3	9	1	1886	34374.2
1137.7	735.1	9	1	8509	15005.6
1145.5	1585.2	9	1	2047	18091.8
1217.0	952.1	9	1	13905	8729.8
1221.4	1057.0	9	1	13971	44420.8
1224.9	1143.1	9	1	9343	17333.8
1279.9	790.3	9	1	14161	17986.1
1304.9	712.9	9	1	14211	9585.4
1350.1	1978.9	9	1	6234	17868.0
1426.0	839.6	9	1	14637	26508.9
1509.2	1142.4	9	1	15989	13087.6
1624.1	2037.4	9	1	6832	30329.9
1675.3	619.8	9	1	6941	48603.7
1988.9	1035.7	9	1	7649	27862.9
20.8	963.8	9	1	15203	10605.9
78.8	969.0	9	1	9063	11601.8
153.4	71.8	9	1	9079	35454.6
160.6	924.0	9	1	3847	15043.7
216.7	1956.7	9	1	3974	27554.1
220.7	1968.5	9	1	7989	13168.7
231.8	1931.2	9	1	16630	30570.1
263.6	1461.8	9	1	9097	22884.2
265.5	1615.2	9	1	4102	16738.2
292.3	1624.5	9	1	4156	24505.1
316.9	1096.1	9	1	12195	21820.9
349.6	45.8	9	1	4270	23879.2
353.8	2016.2	9	1	8086	21196.1
360.1	1520.3	9	1	4296	21383.8
376.5	558.1	9	1	4322	23107.4
386.3	1767.6	9	1	4363	19486.3
395.5	1010.9	9	1	4374	12960.0
410.8	981.9	9	1	15315	13731.3
436.8	1070.9	9	1	491	22379.3
451.8	1674.9	9	1	9134	32131.3
470.0	304.9	9	1	9137	16684.9
471.5	1393.0	9	1	4493	25636.6
495.7	1110.1	9	1	11147	23435.8
519.6	2028.8	9	1	4641	20840.8
520.5	1548.2	9	1	4645	28751.6
522.9	1605.5	9	1	4637	9572.4
535.5	942.1	9	1	15352	29555.0
546.0	887.1	9	1	8178	17843.5
555.0	1271.0	9	1	12270	18242.4
561.9	1577.9	9	1	16639	22456.9
574.7	362.7	9	1	9165	12540.0
579.6	961.0	9	1	16245	15187.1
592.7	865.9	9	1	11159	24831.6
595.9	1253.4	9	1	4811	16251.0
601.0	1134.1	9	1	12387	32933.0
604.5	1232.9	9	1	9178	16667.0
606.0	260.0	9	1	8229	29370.3
606.4	964.6	9	1	11162	14189.4
607.1	1138.7	9	1	12387	19783.9
614.4	1518.1	9	1	4855	14637.7
614.9	344.9	9	1	8240	16412.6
619.3	1646.7	9	1	771	10446.3
619.6	64.9	9	1	8244	19932.0
625.6	1223.2	9	1	12417	16302.8
628.8	1178.5	9	1	11317	10933.7
632.4	1010.6	9	1	15413	21095.8
634.5	494.4	9	1	800	26856.9
634.5	1124.2	9	1	817	28064.0
638.2	1039.1	9	1	11463	10679.6
648.8	1124.9	9	1	8278	23207.5
649.3	1138.4	9	1	11238	11330.3
653.0	11.5	9	1	8279	17029.6
658.0	826.5	9	1	15434	19478.8
660.2	1046.1	9	1	11511	20503.1
661.3	874.9	9	1	12556	13810.6
663.2	770.3	9	1	4979	10719.8
665.3	1848.1	9	1	9204	23840.9
666.9	1093.1	9	1	8292	22512.7
666.2	1479.3	9	1	847	24879.1
668.9	846.1	9	1	15446	16269.7
669.3	918.3	9	1	12552	14459.0
669.7	971.8	9	1	12560	12830.3
671.1	1271.4	9	1	16262	15386.0
675.5	866.9	9	1	4996	17286.7
681.4	1848.4	9	1	12617	13676.0
682.4	972.2	9	1	12655	8281.6
687.5	957.4	9	1	5026	16856.8
691.1	1201.4	9	1	15460	15448.4
690.6	835.3	9	1	11610	21593.8
699.3	1283.6	9	1	12714	23967.0
702.6	903.7	9	1	16678	23765.3
711.0	1192.1	9	1	15470	25994.6
714.0	894.4	9	1	12751	9756.5
727.3	975.9	9	1	12812	11678.0
733.5	871.6	9	1	12857	32559.3
740.0	1401.5	9	1	5101	15172.1
747.6	496.4	9	1	998	20762.7
750.5	1149.2	9	1	16295	30818.2
753.1	484.7	9	1	8338	13743.8
756.3	963.6	9	1	16373	12437.6
761.3	942.1	9	1	12987	21297.4
764.8	1052.5	9	1	12992	17549.4
767.4	1206.3	9	1	12958	12012.0
768.5	1029.9	9	1	12920	11043.5
777.9	1113.3	9	1	16309	23826.5
779.8	516.4	9	1	13050	26472.9
789.0	1179.1	9	1	13043	12838.3
801.2	953.7	9	1	16756	18475.2
804.1	1089.8	9	1	13106	19018.2
814.4	1190.5	9	1	9242	20740.1
820.8	638.1	9	1	1207	12388.1
826.1	434.7	9	1	8358	18863.2
829.5	953.8	9	1	13233	12270.7
835.1	1095.2	9	1	13249	32519.2
854.2	1796.6	9	1	16424	22745.4
858.9	1685.7	9	1	5314	23342.6
863.8	1883.3	9	1	13295	25487.1
869.5	793.9	9	1	5324	19175.7
887.5	957.6	9	1	13315	24786.3
895.8	1130.0	9	1	1385	7765.9
912.9	1005.9	9	1	1445	17474.9
924.2	1194.0	9	1	9260	13442.9
928.2	1026.2	9	1	9261	21578.9
940.2	990.7	9	1	15589	17218.2
960.2	99.2	9	1	9268	23111.8
964.2	1501.9	9	1	9270	17083.8
987.4	731.4	9	1	13368	7605.6
998.0	1164.7	9	1	13382	31693.1
1021.3	688.0	9	1	13397	37361.6
1020.8	1757.5	9	1	5555	10406.3
1030.2	1762.2	9	1	8440	28995.7
1040.8	625.0	9	1	1768	18608.0
1041.1	781.3	9	1	1780	13457.3
1063.8	842.0	9	1	5661	12970.0
1076.9	772.1	9	1	9292	16225.9
1078.4	1251.9	9	1	9295	24347.9
1081.1	594.1	9	1	5666	22571.8
1088.8	808.0	9	1	13459	17513.5
1091.9	668.6	9	1	1872	25868.0
1093.8	711.5	9	1	13490	18276.3
1115.4	1406.9	9	1	5727	21845.2
1119.3	959.1	9	1	13531	16718.3
1119.2	1897.5	9	1	5750	22185.8
1121.6	823.8	9	1	9308	15598.6
1125.5	58.8	9	1	5737	22163.2
1126.2	468.9	9	1	8496	27629.9
1131.8	630.7	9	1	9314	9896.8
1136.8	698.4	9	1	13600	20935.9
1144.4	694.0	9	1	16447	18152.0
1156.9	530.6	9	1	2086	22727.7
1168.6	740.0	9	1	13682	14938.0
1173.2	1001.4	9	1	2133	12963.7
1181.2	931.7	9	1	13796	7443.3
1186.3	965.4	9	1	13818	14084.5
1188.9	889.5	9	1	11882	20169.1
1192.6	719.9	9	1	16785	26543.9
1195.3	2012.6	9	1	8546	18874.5
1207.4	1129.8	9	1	8556	14695.3
1216.0	281.5	9	1	8560	15368.7
1230.2	1012.1	9	1	14012	29776.1
1233.0	841.7	9	1	11919	19552.2
1234.6	816.2	9	1	14029	31114.2
1249.3	825.8	9	1	8579	27848.7
1250.4	744.4	9	1	14078	11629.7
1254.2	904.5	9	1	14125	22829.9
1256.3	970.4	9	1	16510	19179.7
1262.7	1662.5	9	1	6012	40859.0
1267.7	625.7	9	1	2350	35843.7
1276.5	1066.2	9	1	11959	18829.7
1282.9	1688.9	9	1	9372	17017.0
1288.6	1037.5	9	1	8612	13233.1
1291.8	1075.2	9	1	11965	23811.9
1295.9	919.6	9	1	14192	50720.0
1295.4	1337.7	9	1	6047	59490.0
1303.4	974.1	9	1	14219	20729.9
1314.0	622.6	9	1	2420	14035.8
1317.9	180.8	9	1	9384	12395.2
1317.6	827.7	9	1	8633	33193.0
1329.6	837.7	9	1	14258	24387.8
1339.4	914.4	9	1	14250	23473.3
1347.3	1711.6	9	1	6230	20124.3
1352.9	835.7	9	1	14367	31708.5
1367.4	1391.1	9	1	14364	15383.3
1380.2	777.0	9	1	2634	28124.1
1383.1	1776.5	9	1	16537	15358.3
1390.8	1209.1	9	1	9427	11651.8
1397.4	861.9	9	1	9780	15477.6
1400.2	749.1	9	1	14521	36163.3
1403.0	877.2	9	1	14539	19762.4
1404.2	1127.3	9	1	14544	25217.4
1406.3	960.0	9	1	16848	20295.4
1415.5	30.4	9	1	9447	11583.6
1418.6	1800.9	9	1	8704	14438.5
1429.0	1778.5	9	1	15919	27900.5
1430.2	1212.7	9	1	9452	30355.0
1432.4	625.8	9	1	6424	22056.7
1450.2	881.0	9	1	9461	13035.0
1453.1	1434.9	9	1	9463	25190.9
1459.1	1022.1	9	1	14715	22129.0
1460.8	6.6	9	1	8724	16269.4
1478.5	1767.8	9	1	8730	21460.5
1491.7	1076.0	9	1	14835	20561.6
1493.0	870.8	9	1	9480	26779.3
1505.6	14.8	9	1	6576	9895.5
1503.3	613.7	9	1	2902	29056.4
1505.3	627.2	9	1	2902	26503.5
1509.3	1112.6	9	1	16577	20589.4
1524.8	1979.3	9	1	8765	23465.5
1525.6	888.7	9	1	14914	20253.7
1543.7	1056.4	9	1	14968	14297.0
1559.6	1058.2	9	1	9499	21379.5
1561.0	684.7	9	1	14990	8162.0
1565.9	1121.4	9	1	15003	16097.6
1580.2	1490.4	9	1	8794	23123.7
1581.9	842.5	9	1	15044	12788.5
1639.3	363.8	9	1	6847	11107.2
1640.3	890.3	9	1	9524	12256.7
1663.1	1372.1	9	1	6906	19397.5
1668.6	1222.8	9	1	3213	15451.6
1698.9	1205.8	9	1	6978	10571.6
1732.0	73.0	9	1	8854	11741.2
1733.4	793.5	9	1	9534	13897.2
1756.6	1083.7	9	1	3336	21605.9
1792.8	1650.7	9	1	8879	33599.7
1800.0	1739.2	9	1	12106	14572.8
1805.0	189.3	9	1	7202	21621.5
1833.0	1814.2	9	1	8904	19344.1
1838.2	1502.7	9	1	7280	13269.4
1842.2	1221.2	9	1	16885	10468.1
1847.7	1666.8	9	1	8910	34271.1
1868.8	571.7	9	1	7379	14257.2
1873.4	987.7	9	1	7377	11705.4
1880.3	1062.1	9	1	8929	14224.6
1947.9	378.4	9	1	9560	19834.2
1976.5	1640.3	9	1	7600	17561.3
1982.6	400.3	9	1	8977	11141.8
1981.9	1313.9	9	1	9565	35659.0
1990.5	405.4	9	1	16166	11365.5
1990.5	2003.3	9	1	8989	21521.0
2019.9	458.7	9	1	7748	33646.1
2018.9	522.0	9	1	3528	22592.2
2033.1	86.4	9	1	9591	13448.6
2037.9	1595.2	9	1	9023	11682.4
4.0	1055.4	9	1	15197	4460.0
20.0	1528.9	9	1	3574	21000.8
28.1	515.2	9	1	3608	10381.1
46.3	697.4	9	1	11141	11606.0
58.5	994.8	9	1	3650	6092.1
58.5	1056.0	9	1	15220	20414.3
74.6	60.4	9	1	3683	10455.7
79.1	676.0	9	1	206	11611.5
87.5	1094.5	9	1	9066	16311.6
107.7	803.4	9	1	9072	24205.7
107.8	1084.1	9	1	7928	10208.4
111.5	796.8	9	1	9072	10260.4
122.2	1073.4	9	1	3782	11560.7
138.8	1217.4	9	1	3799	6144.7
142.0	1214.7	9	1	9075	7586.6
148.7	1524.0	9	1	9078	15294.7
161.4	1800.5	9	1	3855	6706.2
168.6	96.4	9	1	3879	16738.1
181.3	1760.5	9	1	274	10965.0
201.1	70.5	9	1	7984	17903.1
206.6	472.6	9	1	7981	12280.7
237.1	1535.4	9	1	9092	13685.5
247.9	85.0	9	1	9094	11570.6
248.8	153.7	9	1	8014	10636.0
254.9	1361.1	9	1	12175	8571.5
271.9	184.2	9	1	4091	6927.9
272.0	1472.6	9	1	9100	11718.9
291.3	1936.9	9	1	4162	6999.9
299.9	1435.4	9	1	8043	15338.3
301.1	99.6	9	1	9108	14891.6
313.7	1112.7	9	1	9109	15594.5
316.0	1053.5	9	1	15284	13191.0
321.8	84.5	9	1	9112	12763.8
324.3	1509.2	9	1	12197	12809.7
337.6	1356.6	9	1	12204	21849.4
340.5	1683.8	9	1	4242	16183.3
351.7	6.9	9	1	4279	11452.1
358.5	375.1	9	1	9118	9006.9
357.9	1847.9	9	1	4292	33304.1
395.6	772.6	9	1	9125	9342.5
419.3	828.1	9	1	12222	24013.3
459.3	655.7	9	1	4491	17587.5
465.3	911.6	9	1	8135	9111.3
475.7	1549.4	9	1	4519	7673.9
478.9	991.4	9	1	553	8925.3
482.2	829.7	9	1	9656	9707.6
486.0	1357.8	9	1	15328	7512.5
504.0	1107.7	9	1	4595	43280.0
507.5	36.4	9	1	15332	12797.6
510.9	1355.0	9	1	8157	10546.9
512.6	549.8	9	1	8160	10669.0
515.3	1841.6	9	1	15335	8232.1
520.2	282.4	9	1	8165	7042.7
520.3	869.9	9	1	9148	28310.5
527.3	1555.3	9	1	4648	11258.2
535.5	922.7	9	1	4659	6247.0
537.0	891.5	9	1	12252	13650.0
542.2	1426.0	9	1	15353	29955.6
546.9	1484.8	9	1	4712	11812.0
547.9	874.8	9	1	4689	7133.9
565.8	370.9	9	1	15365	10076.0
566.8	1732.9	9	1	15360	6814.7
568.1	337.4	9	1	12292	10666.5
568.4	815.2	9	1	673	25403.0
568.3	984.9	9	1	8195	7993.0
570.1	1844.2	9	1	4744	5698.5
574.2	925.0	9	1	9167	21642.6
575.5	980.9	9	1	12305	15983.1
584.7	1099.2	9	1	12282	12127.7
585.5	864.6	9	1	11159	8243.3
591.5	388.2	9	1	4804	9515.9
591.3	882.9	9	1	16640	14094.4
594.9	970.9	9	1	12343	21888.8
596.0	958.7	9	1	15388	13024.3
607.2	913.6	9	1	16898	9784.6
606.4	1193.4	9	1	11166	9620.9
610.8	1997.9	9	1	16246	11872.6
613.2	721.9	9	1	9182	6781.4
613.9	631.7	9	1	4851	16272.4
616.1	786.8	9	1	12404	20554.8
618.3	916.0	9	1	12428	25208.9
619.0	1311.5	9	1	12433	13035.0
622.1	1115.6	9	1	11239	18190.7
623.4	57.6	9	1	8245	13687.3
623.1	868.5	9	1	779	10990.3
624.7	741.6	9	1	12444	11806.1
628.6	1662.1	9	1	8246	8379.2
629.7	498.8	9	1	800	8747.1
629.1	819.2	9	1	12450	11140.6
630.6	33.5	9	1	9188	12770.6
631.9	327.5	9	1	4902	13081.0
632.6	873.1	9	1	16652	7544.0
635.9	1158.3	9	1	11314	8502.8
637.5	778.7	9	1	804	6031.3
640.2	1628.2	9	1	4903	12255.9
639.7	931.5	9	1	805	17642.5
642.0	516.5	9	1	9194	7586.3
641.5	1031.8	9	1	11465	10843.2
642.2	1142.1	9	1	11242	9913.8
643.7	864.7	9	1	12499	9558.2
643.4	1038.5	9	1	11455	12586.4
645.9	1177.7	9	1	11319	12997.1
645.6	1231.4	9	1	12484	9228.3
648.8	952.7	9	1	12523	3707.7
647.8	1089.0	9	1	11380	12673.6
654.2	920.0	9	1	853	15640.9
655.3	740.5	9	1	8274	16558.8
658.9	930.5	9	1	9198	11753.6
659.6	1223.2	9	1	11404	15201.4
663.6	934.3	9	1	12539	5263.7
670.4	268.3	9	1	9207	6974.3
669.9	797.4	9	1	9206	11090.1
672.3	818.1	9	1	12568	5066.7
673.5	827.8	9	1	861	6568.9
672.8	887.6	9	1	11527	19744.3
673.9	782.0	9	1	11575	18480.9
675.0	1124.0	9	1	12578	9448.0
676.7	352.0	9	1	8299	13321.1
676.9	963.8	9	1	12545	8983.9
676.7	948.0	9	1	12524	24470.3
680.8	1179.0	9	1	11514	6517.4
687.9	1241.2	9	1	12640	13199.1
690.5	1168.0	9	1	11633	21497.0
691.0	970.3	9	1	12652	9467.4
692.2	1136.4	9	1	12689	12306.0
692.9	1038.3	9	1	16664	10471.3
691.6	1264.9	9	1	16263	9063.0
692.7	1085.7	9	1	16267	22685.1
693.1	1278.8	9	1	9214	8111.6
695.7	906.3	9	1	16678	7529.2
695.4	1025.5	9	1	11579	14288.1
699.1	74.7	9	1	8320	12247.1
698.7	2005.4	9	1	9215	16065.7
700.7	1023.0	9	1	11663	7252.1
705.8	1195.6	9	1	12740	6901.9
707.8	896.2	9	1	12726	17920.9
709.5	963.3	9	1	12816	5551.2
709.5	1128.4	9	1	12769	9296.9
713.9	1173.0	9	1	11636	45244.4
717.0	935.5	9	1	12850	6956.6
718.4	782.7	9	1	8327	15478.9
722.4	964.8	9	1	9220	22426.8
723.2	861.6	9	1	11720	5922.4
727.7	868.8	9	1	12857	12751.1
728.9	1062.7	9	1	16697	9614.9
733.1	1003.0	9	1	8330	8808.5
734.8	965.6	9	1	15489	16079.3
734.5	1077.1	9	1	9225	9270.9
742.8	799.9	9	1	15496	10080.5
745.0	1010.0	9	1	11661	8291.3
746.4	831.0	9	1	15479	4586.3
749.1	1078.8	9	1	12886	17496.4
752.3	937.4	9	1	12896	16327.0
752.5	1138.1	9	1	16306	9872.4
752.7	849.8	9	1	11782	6678.5
757.1	946.7	9	1	12987	28382.5
759.7	1264.5	9	1	8339	9595.6
766.0	1080.4	9	1	12937	6804.7
769.5	1084.7	9	1	1109	7636.3
771.8	1039.1	9	1	13084	18697.6
782.0	1130.5	9	1	16303	71994.6
783.0	1286.7	9	1	1095	7620.0
788.3	69.9	9	1	5167	11943.9
796.5	1361.8	9	1	5194	48418.5
797.8	292.0	9	1	13135	9880.4
798.7	1120.8	9	1	13147	6145.5
802.4	747.9	9	1	13160	21911.5
806.9	416.9	9	1	5208	6894.4
807.3	1716.0	9	1	5197	8728.9
811.9	966.7	9	1	13118	31968.7
815.0	1058.8	9	1	13176	8043.1
816.3	1737.8	9	1	13157	19736.5
817.7	993.2	9	1	16409	15530.3
819.2	879.1	9	1	16760	16869.5
825.5	936.8	9	1	11828	14739.9
827.3	924.6	9	1	1251	17059.5
826.8	1009.5	9	1	16762	11660.3
828.4	987.0	9	1	13208	9828.5
835.0	948.1	9	1	13232	11119.9
836.1	939.1	9	1	8365	25162.9
835.8	1740.0	9	1	13229	17936.0
842.2	403.2	9	1	11832	7627.2
842.7	907.7	9	1	15564	9474.2
842.2	1208.4	9	1	13236	26326.4
845.2	1334.4	9	1	13253	8830.2
846.9	957.3	9	1	13265	6829.7
851.7	854.7	9	1	9252	54629.7
853.7	991.8	9	1	16973	36233.0
859.4	767.4	9	1	1321	9417.9
870.5	744.7	9	1	8388	6621.8
871.0	1176.2	9	1	8386	8159.1
881.8	1380.1	9	1	9255	6869.8
887.7	1018.0	9	1	15574	6687.4
891.9	971.2	9	1	13315	8858.6
893.9	1405.2	9	1	1406	11081.6
898.5	962.4	9	1	1414	10185.4
901.7	1818.2	9	1	5397	19851.6
904.2	983.7	9	1	13328	46531.2
916.8	1486.3	9	1	13333	11022.6
924.3	1466.5	9	1	15582	36920.1
929.8	1723.5	9	1	9709	15967.4
943.5	969.3	9	1	1528	6896.0
945.0	442.4	9	1	5462	8506.3
956.9	1300.5	9	1	13352	7768.1
962.3	713.1	9	1	13350	12380.3
966.8	680.5	9	1	5488	10618.3
973.8	493.3	9	1	5493	14724.1
976.2	656.9	9	1	5490	4630.8
982.0	1362.2	9	1	8420	8569.0
984.7	682.3	9	1	13373	10150.3
1001.6	101.1	9	1	8425	9479.0
1012.3	1609.4	9	1	9278	9853.1
1013.6	630.7	9	1	5539	13620.7
1015.4	653.2	9	1	5553	20136.7
1025.2	334.2	9	1	5562	5852.9
1025.2	769.0	9	1	9280	11630.9
1026.5	1645.0	9	1	15602	8750.5
1026.9	637.1	9	1	1722	6712.9
1028.2	256.9	9	1	9281	6696.1
1028.5	281.9	9	1	9283	18307.4
1030.7	1734.7	9	1	5570	24389.6
1034.7	767.8	9	1	13406	21059.5
1036.8	1249.6	9	1	11841	7273.8
1038.7	1070.7	9	1	8442	9840.3
1039.5	1210.7	9	1	5596	15729.0
1043.9	751.8	9	1	13402	9171.5
1048.4	1030.8	9	1	8445	10408.8
1049.9	733.3	9	1	13408	12025.2
1051.3	805.2	9	1	8450	9705.7
1050.5	1643.3	9	1	5619	11596.9
1051.3	679.7	9	1	5605	16444.9
1059.7	644.5	9	1	8451	4758.7
1062.3	850.9	9	1	9286	5676.3
1066.9	1401.6	9	1	5649	9983.9
1069.1	880.0	9	1	9290	8805.0
1070.0	842.1	9	1	5661	7117.3
1071.8	775.1	9	1	9292	6381.2
1082.8	1436.6	9	1	5695	7820.9
1084.3	1400.2	9	1	16437	6354.8
1089.0	820.7	9	1	13458	10390.3
1092.0	1611.4	9	1	1880	23810.2
1095.5	724.3	9	1	15624	60647.9
1098.4	1588.1	9	1	16773	7389.1
1103.6	785.8	9	1	13515	18325.6
1105.3	702.4	9	1	15631	7442.4
1105.8	929.9	9	1	13488	11643.5
1109.1	187.6	9	1	5720	16295.7
1109.9	977.0	9	1	1913	11011.6
1119.3	805.8	9	1	13543	11497.0
1119.1	2005.8	9	1	5716	6885.1
1120.9	89.6	9	1	5744	13946.3
1124.4	602.9	9	1	13559	14634.5
1123.4	697.5	9	1	13532	12654.8
1126.5	851.4	9	1	8500	11753.9
1126.8	906.0	9	1	13576	7924.2
1130.5	64.1	9	1	5737	21993.2
1130.0	546.1	9	1	8501	8796.8
1131.9	1253.3	9	1	9318	13236.1
1133.9	707.6	9	1	8505	11665.5
1134.1	960.0	9	1	2028	7100.0
1135.0	724.7	9	1	16443	14387.4
1142.9	573.9	9	1	13636	16210.8
1147.3	800.5	9	1	16449	11452.6
1151.4	587.3	9	1	11868	8719.8
1152.2	860.8	9	1	11864	13751.4
1157.3	867.0	9	1	13691	20615.7
1160.5	670.7	9	1	13670	11441.3
1171.6	831.5	9	1	5829	12309.0
1172.3	652.6	9	1	13788	13468.4
1173.2	1485.8	9	1	13747	5478.9
1174.3	739.7	9	1	13778	14605.1
1172.9	1102.4	9	1	16456	8169.8
1175.3	909.7	9	1	16781	14253.7
1176.3	635.7	9	1	13762	11244.6
1176.3	787.6	9	1	13799	9067.7
1181.9	973.0	9	1	9333	12082.9
1186.1	630.6	9	1	13761	11585.4
1192.4	703.9	9	1	13831	29092.4
1194.1	926.4	9	1	16471	10054.6
1201.5	913.7	9	1	16469	18765.5
1201.6	81.7	9	1	5894	12581.4
1202.0	99.7	9	1	8547	9776.3
1205.1	942.8	9	1	5904	5366.6
1207.3	745.5	9	1	13908	8815.2
1207.2	828.1	9	1	13854	17445.2
1211.4	899.0	9	1	8559	7708.6
1215.9	735.6	9	1	2232	10997.7
1217.7	1118.2	9	1	2214	8003.7
1220.6	1376.5	9	1	11902	17420.2
1232.7	709.7	9	1	14087	13781.5
1234.3	642.8	9	1	14018	13012.8
1236.0	1034.6	9	1	2265	22299.4
1235.6	692.3	9	1	11912	17841.4
1238.1	770.4	9	1	14022	6458.8
1243.3	898.3	9	1	2303	8087.6
1244.5	989.9	9	1	14045	11737.7
1243.6	1108.6	9	1	2282	7796.3
1247.9	580.4	9	1	9354	5359.1
1249.5	1058.1	9	1	2322	8118.8
1254.7	759.5	9	1	15740	7476.8
1257.2	772.5	9	1	14062	8262.8
1259.6	930.3	9	1	15753	8846.3
1259.9	797.6	9	1	8588	6453.2
1260.4	1008.8	9	1	14130	10344.4
1264.7	870.0	9	1	14113	33884.0
1266.6	285.2	9	1	9362	8342.6
1267.5	818.2	9	1	9363	14365.9
1268.4	1929.8	9	1	6001	10912.7
1269.9	1852.1	9	1	8598	12982.8
1271.0	1134.2	9	1	8596	9996.5
1272.4	856.2	9	1	14136	11323.0
1273.6	1481.6	9	1	9365	12245.6
1275.8	644.5	9	1	6024	7963.8
1277.4	1027.9	9	1	9369	12185.6
1279.5	1781.3	9	1	9368	12018.3
1279.9	26.6	9	1	9367	10274.9
1280.0	954.2	9	1	11941	5787.1
1283.2	826.0	9	1	9371	5352.8
1286.5	787.1	9	1	14161	4828.7
1287.5	631.4	9	1	6019	6914.4
1295.5	985.0	9	1	14183	22903.5
1297.6	740.7	9	1	11978	14480.8
1299.7	963.6	9	1	14208	17657.2
1305.7	697.7	9	1	15803	9249.8
1306.9	858.7	9	1	14207	12912.2
1311.0	729.6	9	1	14228	10629.3
1315.7	1138.3	9	1	6116	21789.0
1314.9	1232.5	9	1	14247	9011.4
1315.9	655.4	9	1	14222	10315.9
1317.3	1241.9	9	1	2436	11807.2
1319.0	661.0	9	1	14223	16567.5
1327.0	1770.3	9	1	16521	7254.6
1328.0	869.2	9	1	11999	10696.7
1328.5	624.4	9	1	14268	6230.9
1332.9	654.9	9	1	9394	12715.5
1335.4	695.5	9	1	8644	13160.4
1340.2	29.8	9	1	6201	10582.1
1345.3	756.7	9	1	14323	13626.4
1346.7	343.9	9	1	9401	11765.9
1350.2	1415.0	9	1	14308	4009.2
1351.9	884.2	9	1	12008	14369.8
1354.1	1752.1	9	1	15842	16930.4
1362.6	908.2	9	1	12018	13130.9
1365.3	789.3	9	1	14374	9872.6
1365.3	1997.3	9	1	6253	9488.5
1368.4	1347.7	9	1	6295	11609.9
1375.1	47.6	9	1	6291	10449.9
1379.6	1070.2	9	1	9417	4504.8
1380.6	787.5	9	1	16535	7044.6
1380.9	1428.6	9	1	6314	11895.3
1384.4	634.0	9	1	6322	5048.7
1387.9	596.5	9	1	14471	7691.8
1390.8	945.9	9	1	14500	20251.6
1390.7	970.1	9	1	2665	9397.2
1390.3	812.0	9	1	9424	6075.6
1393.9	963.7	9	1	14528	24983.8
1394.9	1717.5	9	1	9429	4813.5
1396.6	1015.3	9	1	14566	11392.6
1397.9	1942.4	9	1	6367	12678.2
1398.9	98.1	9	1	15884	12152.5
1403.2	1116.8	9	1	8693	15447.1
1408.9	834.0	9	1	12040	9394.5
1409.8	1740.5	9	1	15898	11298.4
1416.2	1205.0	9	1	14629	11485.7
1418.3	1123.1	9	1	14616	33101.2
1419.4	1158.9	9	1	14601	7585.7
1429.4	707.1	9	1	9451	8221.4
1429.9	817.7	9	1	12055	10242.3
1430.2	1065.3	9	1	14657	15761.1
1439.3	1119.9	9	1	14689	8333.2
1440.7	908.4	9	1	14704	6629.5
1443.0	1705.3	9	1	2791	10763.2
1443.6	819.1	9	1	2800	11577.6
1447.1	795.7	9	1	14706	10649.9
1451.4	1104.4	9	1	15927	5274.8
1455.5	696.0	9	1	8723	11421.5
1455.0	1235.4	9	1	6461	6624.9
1461.5	1135.3	9	1	14723	5309.1
1462.4	852.6	9	1	14720	7282.4
1462.8	30.6	9	1	8726	11102.0
1464.1	1163.5	9	1	14748	5946.6
1468.3	1243.0	9	1	6480	11734.8
1468.4	85.0	9	1	9470	12757.2
1468.4	1055.7	9	1	6483	13675.8
1470.4	922.7	9	1	14749	9716.0
1474.5	1022.2	9	1	14793	20102.4
1478.8	865.6	9	1	9473	16723.7
1479.6	797.7	9	1	6510	12472.1
1479.5	1060.7	9	1	14795	17825.9
1480.7	851.4	9	1	6514	8663.2
1485.8	1172.3	9	1	14800	14816.7
1487.7	1143.9	9	1	8741	9244.4
1490.7	134.7	9	1	8742	12674.8
1492.7	1064.0	9	1	16868	12302.6
1496.6	1190.1	9	1	6552	6654.2
1497.1	943.9	9	1	14817	28419.6
1501.5	1022.1	9	1	14855	6418.5
1502.8	1123.4	9	1	9483	13458.2
1503.1	829.2	9	1	6551	6487.4
1504.1	174.6	9	1	8755	12665.6
1507.3	974.6	9	1	14807	17581.3
1509.3	1165.3	9	1	6579	5162.3
1512.0	766.3	9	1	2907	8455.4
1511.7	891.0	9	1	14876	12575.4
1512.0	1004.1	9	1	14839	17739.6
1513.3	1081.0	9	1	14886	5340.0
1515.9	182.6	9	1	6588	12474.6
1517.3	563.3	9	1	9490	12894.2
1531.2	1079.2	9	1	14923	11048.9
1531.6	910.0	9	1	14917	12150.3
1532.6	1071.1	9	1	14970	13487.9
1541.8	883.7	9	1	14961	13879.4
1543.1	1209.3	9	1	16012	10910.0
1546.1	1424.0	9	1	14953	14278.7
1545.0	1779.5	9	1	8777	11189.6
1548.4	177.1	9	1	6671	29562.7
1548.6	407.3	9	1	16016	11750.3
1555.8	734.9	9	1	14979	27923.7
1555.6	253.4	9	1	9498	9262.7
1555.7	883.6	9	1	9497	19221.9
1558.5	640.7	9	1	6678	7658.2
1562.0	838.6	9	1	14988	5205.6
1561.7	1159.9	9	1	9501	11393.5
1565.1	879.0	9	1	12089	34368.8
1565.0	1136.8	9	1	15002	6472.2
1569.4	819.7	9	1	6719	6756.3
1569.0	898.8	9	1	15006	9028.3
1577.5	1139.0	9	1	9507	7127.2
1584.6	1511.2	9	1	8800	16159.1
1585.7	418.8	9	1	16032	9681.0
1590.7	1557.7	9	1	6763	5085.7
1591.5	896.0	9	1	8804	10380.2
1593.5	794.1	9	1	3097	9156.1
1607.5	348.2	9	1	16059	17290.5
1608.4	605.6	9	1	8812	19254.3
1609.6	922.6	9	1	8810	4016.7
1613.8	1799.4	9	1	8816	19291.8
1616.3	1523.1	9	1	3118	18475.2
1622.2	1412.7	9	1	15087	8682.6
1626.8	1029.0	9	1	3161	27446.9
1625.7	1711.9	9	1	6852	16455.0
1627.9	1385.9	9	1	8817	8053.2
1629.5	844.9	9	1	9522	20471.9
1629.9	293.1	9	1	8822	8402.8
1643.2	1725.7	9	1	6876	9186.5
1646.3	123.6	9	1	6858	8137.8
1647.2	1278.2	9	1	8834	10735.4
1650.6	768.8	9	1	16593	20576.8
1691.6	1175.8	9	1	8845	9924.0
1694.7	1383.3	9	1	3249	12979.3
1711.9	1462.4	9	1	16079	16154.6
1720.0	1090.2	9	1	7008	15146.4
1722.2	799.2	9	1	3282	5209.9
1722.9	757.8	9	1	12104	22270.4
1724.3	1024.4	9	1	17002	18999.0
1736.7	297.5	9	1	9532	10144.5
1736.4	773.6	9	1	7070	12594.2
1765.9	1641.5	9	1	7128	17622.6
1768.5	690.0	9	1	8865	13362.9
1774.5	1657.5	9	1	8868	10168.5
1795.5	939.7	9	1	8882	10746.8
1802.8	674.2	9	1	7200	11859.4
1804.8	714.0	9	1	8884	11989.6
1812.5	646.6	9	1	8890	6163.2
1831.1	488.9	9	1	7249	20062.0
1840.7	1299.6	9	1	15149	10583.5
1842.3	720.1	9	1	8906	4432.1
1845.5	1025.5	9	1	7290	14022.3
1847.7	173.2	9	1	9546	8225.6
1852.0	722.3	9	1	8906	7909.4
1855.6	1391.2	9	1	9547	12662.3
1857.6	76.2	9	1	7337	7838.1
1869.1	729.6	9	1	7381	11068.1
1885.6	294.5	9	1	16117	17343.5
1890.7	688.3	9	1	9553	7679.6
1905.0	1193.2	9	1	9555	22701.9
1907.7	829.7	9	1	3480	7614.2
1909.4	650.6	9	1	9556	16018.9
1922.0	1210.1	9	1	7475	11016.4
1929.0	1653.5	9	1	8944	13598.6
1932.5	355.1	9	1	8952	9889.0
1940.3	586.0	9	1	7510	12370.4
1947.0	481.6	9	1	8959	9446.0
1977.8	414.8	9	1	7617	8402.8
1983.2	750.1	9	1	7633	14583.7
1988.3	1298.4	9	1	7650	7148.4
1990.7	331.8	9	1	9567	9595.0
1991.5	415.6	9	1	8990	8244.6
1993.9	1029.4	9	1	9569	20832.2
1995.5	577.8	9	1	16612	7780.4
2014.8	1567.7	9	1	7743	4863.3
2020.1	442.3	9	1	7751	12724.3
2027.7	1475.8	9	1	9586	10837.4
2031.8	1843.3	9	1	9587	11238.3
2040.4	90.6	9	1	9591	7943.6
2043.9	1240.2	9	1	9041	18108.7
20.7	974.8	9	1	15206	3978.6
42.0	1068.4	9	1	16212	3962.1
43.6	497.5	9	1	7878	4524.8
47.8	1050.6	9	1	12132	10400.1
48.6	2001.8	9	1	7882	17811.5
52.9	1106.9	9	1	12131	23021.5
64.0	1098.4	9	1	3647	12201.9
64.8	972.0	9	1	3655	15458.9
71.0	1060.0	9	1	12137	13727.3
75.2	1023.4	9	1	3673	5466.2
74.8	1231.9	9	1	9064	5586.1
78.8	989.0	9	1	15224	13170.1
82.1	1546.9	9	1	7902	38987.6
83.7	634.0	9	1	7905	7917.0
84.2	1024.2	9	1	9065	17121.5
94.7	1560.2	9	1	220	23596.5
97.0	1054.7	9	1	15228	28243.3
96.4	277.2	9	1	9068	7707.1
109.3	52.0	9	1	7929	7131.3
113.0	75.8	9	1	7926	9553.1
112.8	927.4	9	1	9071	4681.0
116.1	1010.7	9	1	3757	3552.0
166.0	1721.2	9	1	255	7036.5
172.1	120.3	9	1	9621	13906.7
178.8	906.8	9	1	12160	4211.9
207.6	57.0	9	1	3968	11077.1
222.2	388.8	9	1	8001	5515.0
228.3	12.6	9	1	9087	11485.5
229.5	7.3	9	1	8009	4436.4
229.7	632.5	9	1	4025	12709.8
237.3	72.0	9	1	9090	7653.5
253.1	92.3	9	1	8016	17996.2
257.5	863.9	9	1	4081	14943.5
257.3	959.5	9	1	9096	13823.6
261.0	42.1	9	1	8022	5854.2
265.6	171.6	9	1	8025	6920.3
269.5	1656.8	9	1	4109	4602.5
285.7	32.3	9	1	4142	10416.4
293.0	1435.3	9	1	8043	14288.1
295.3	38.7	9	1	8046	11672.3
299.7	1560.4	9	1	12190	21335.5
305.4	1328.0	9	1	8051	10913.2
305.6	38.7	9	1	8052	5345.5
308.2	1501.9	9	1	8055	9912.3
309.8	1485.1	9	1	363	17089.2
311.7	27.9	9	1	16229	7236.6
317.7	1037.4	9	1	4199	14615.3
326.1	1191.7	9	1	15300	15798.1
355.8	2034.2	9	1	4291	14762.3
363.7	1138.2	9	1	15305	5528.6
381.5	1498.8	9	1	4339	7697.4
398.5	646.7	9	1	16233	25833.6
417.1	1524.7	9	1	8119	17206.1
419.9	852.5	9	1	467	5607.9
437.9	587.6	9	1	15316	5116.5
444.3	663.5	9	1	12223	6402.4
465.5	387.3	9	1	8132	5657.9
473.5	410.6	9	1	4517	27813.2
474.4	114.4	9	1	4524	16270.2
477.4	1347.3	9	1	538	16890.9
486.3	660.9	9	1	550	4432.5
499.0	321.2	9	1	4584	8780.8
503.0	403.7	9	1	4580	13829.2
508.8	2014.9	9	1	9147	4317.4
510.4	364.9	9	1	4608	10501.6
510.0	542.7	9	1	8160	14050.3
513.5	394.0	9	1	8159	9301.0
518.0	892.9	9	1	8162	16619.1
519.5	345.3	9	1	4632	24605.1
527.1	871.9	9	1	15343	5731.6
530.3	1139.0	9	1	12248	3338.1
531.6	927.0	9	1	4659	16503.8
537.0	1431.5	9	1	4672	11471.9
538.2	349.6	9	1	9153	9520.4
545.0	629.4	9	1	635	22122.0
548.2	296.0	9	1	8184	3400.2
549.1	1451.9	9	1	12258	9941.9
550.3	921.2	9	1	15356	5822.4
551.1	1576.8	9	1	15355	18585.8
558.0	375.3	9	1	8187	9312.5
558.2	951.5	9	1	657	12100.9
567.2	960.2	9	1	12281	27515.6
569.9	885.2	9	1	4748	36241.8
570.7	805.3	9	1	673	12006.3
570.6	949.0	9	1	9163	6345.8
572.0	1727.0	9	1	4755	27477.2
576.8	445.0	9	1	8202	24414.5
580.9	1000.7	9	1	15371	13106.8
581.3	1184.2	9	1	8212	4482.8
583.2	970.8	9	1	12303	11986.3
583.9	1894.0	9	1	4786	3652.6
584.8	818.8	9	1	12290	6761.4
584.8	1025.5	9	1	4781	14692.7
588.9	1696.3	9	1	9171	3049.9
593.7	894.0	9	1	12335	11523.5
594.2	1082.1	9	1	727	8995.8
598.9	1001.8	9	1	9175	6955.7
599.1	1110.1	9	1	12316	15223.2
601.0	1708.4	9	1	11168	3572.9
604.7	1036.3	9	1	12373	7991.1
607.2	796.7	9	1	12378	5122.9
613.8	1976.6	9	1	4853	27101.7
616.0	891.2	9	1	761	13521.8
617.9	987.1	9	1	15402	12709.8
618.4	1872.6	9	1	4871	30568.1
620.9	1699.3	9	1	8248	5650.2
622.9	1136.1	9	1	11223	7157.9
622.6	1074.7	9	1	11216	5795.6
627.1	1700.2	9	1	8248	6945.1
628.5	905.4	9	1	16648	8238.2
630.4	1114.9	9	1	11240	9085.6
630.9	1110.8	9	1	11240	38622.4
635.0	879.5	9	1	16252	26282.3
635.6	1229.0	9	1	12472	28626.0
641.0	719.0	9	1	16256	22835.4
640.4	801.0	9	1	9195	5127.8
644.2	1504.9	9	1	4928	21069.6
648.4	1055.9	9	1	12476	2837.4
651.8	1172.0	9	1	11319	10366.0
653.1	1112.7	9	1	11244	8838.2
656.1	1293.7	9	1	12519	7429.2
658.9	260.8	9	1	15439	19880.2
659.8	912.5	9	1	12552	9372.6
662.5	11.0	9	1	8286	10194.1
662.0	266.9	9	1	15439	6384.7
663.0	781.0	9	1	4981	7744.4
664.3	1306.0	9	1	15444	6013.4
670.5	293.9	9	1	8296	18210.9
676.2	1247.7	9	1	8306	18191.2
677.2	839.0	9	1	11609	13150.1
679.0	256.2	9	1	9208	6760.9
679.5	792.2	9	1	11576	7059.5
680.0	1187.0	9	1	11596	9582.4
681.4	936.3	9	1	12620	2403.0
687.0	981.5	9	1	12654	6306.0
689.8	1496.3	9	1	9213	6768.6
694.1	129.6	9	1	12666	6406.6
696.2	1119.3	9	1	12759	15670.3
696.6	1260.0	9	1	12721	8412.9
697.2	859.6	9	1	8318	14386.7
702.7	886.6	9	1	12726	18800.4
713.4	753.6	9	1	16725	6591.6
715.0	1113.0	9	1	12827	27918.7
719.0	1118.9	9	1	16301	15560.8
723.8	1054.5	9	1	16699	2930.2
725.3	904.4	9	1	999	5960.8
728.9	637.7	9	1	993	26791.7
730.8	763.1	9	1	8329	26994.6
731.5	883.4	9	1	11734	3380.5
730.7	1101.8	9	1	5076	6008.3
731.4	991.1	9	1	11743	4185.6
731.9	1083.2	9	1	16732	7389.9
733.8	793.7	9	1	12869	3350.0
738.2	999.0	9	1	9226	17083.9
739.0	1129.5	9	1	5090	14425.7
741.0	862.1	9	1	11750	13699.8
739.6	1068.7	9	1	16697	14364.4
742.3	973.9	9	1	11760	7646.7
742.1	988.0	9	1	11744	9645.5
744.5	1125.5	9	1	5090	6610.5
749.4	924.9	9	1	12895	19384.0
750.6	814.7	9	1	15505	9864.1
753.8	916.5	9	1	15501	16084.8
756.7	859.7	9	1	12933	4675.4
761.0	1226.9	9	1	12946	25285.8
762.9	1617.4	9	1	15508	8213.1
764.0	1025.2	9	1	12920	35167.9
766.5	790.1	9	1	9233	10663.8
770.6	868.6	9	1	79	12188.0
772.0	1091.6	9	1	1109	12861.3
776.0	1160.0	9	1	11791	10824.8
778.5	1274.6	9	1	9235	11666.3
779.4	810.0	9	1	13036	7474.0
782.9	994.8	9	1	13065	37500.2
784.5	778.2	9	1	9236	7370.7
784.7	894.5	9	1	1117	12468.7
791.5	1013.0	9	1	13099	13856.9
794.9	768.9	9	1	5193	5306.7
800.5	704.6	9	1	8346	15998.8
801.9	37.5	9	1	13151	5659.7
802.0	926.3	9	1	15544	9666.4
811.7	820.1	9	1	1189	9558.2
811.0	1136.9	9	1	13133	14012.8
812.3	854.2	9	1	13138	37020.6
813.0	1088.8	9	1	11822	9883.6
816.0	1026.9	9	1	13164	13693.1
815.2	1725.5	9	1	13158	7994.6
820.0	1159.1	9	1	13219	12422.2
820.5	1701.8	9	1	9244	6659.0
822.6	1037.7	9	1	9248	4923.0
822.9	1063.9	9	1	1234	22806.4
824.0	1934.6	9	1	5242	7587.1
831.7	1455.6	9	1	1248	15546.8
834.0	437.1	9	1	8358	8363.8
834.6	524.2	9	1	8364	5987.1
840.1	327.8	9	1	8367	8055.6
841.6	1089.8	9	1	5279	21824.7
844.6	2035.2	9	1	5273	14020.9
848.1	1148.4	9	1	13280	6501.7
862.5	26.0	9	1	8378	7649.6
861.8	156.7	9	1	5315	7199.5
864.7	87.0	9	1	8387	13840.6
864.1	781.0	9	1	5312	12338.1
867.3	1113.5	9	1	1306	7293.7
868.7	92.7	9	1	8387	18883.1
870.5	994.7	9	1	5344	26934.9
874.9	999.5	9	1	5344	9197.9
877.6	987.7	9	1	15578	7425.6
878.8	1105.3	9	1	5354	18159.3
888.0	1866.7	9	1	5363	9273.2
889.6	1320.8	9	1	13327	17418.5
899.4	1752.5	9	1	5378	8862.4
902.0	936.4	9	1	1437	19817.1
908.0	1817.1	9	1	5397	12283.6
909.6	857.3	9	1	8401	11086.1
910.4	1353.9	9	1	8402	8747.3
931.1	1927.7	9	1	5447	4188.7
930.7	2044.5	9	1	8410	5465.5
935.0	943.0	9	1	1515	34807.1
960.6	681.0	9	1	5478	8573.6
964.5	1150.1	9	1	13360	4432.9
983.5	1154.7	9	1	1619	5174.4
986.1	814.3	9	1	5507	4913.2
993.2	680.0	9	1	5516	22963.4
1007.0	660.7	9	1	9275	12639.5
1014.9	860.2	9	1	13388	4597.9
1019.9	674.7	9	1	8435	12700.0
1040.5	1478.9	9	1	8444	16785.8
1043.6	1219.5	9	1	13417	8553.3
1044.1	814.0	9	1	9285	4250.1
1044.5	841.2	9	1	1770	4860.0
1050.1	632.5	9	1	1803	4790.2
1057.2	737.8	9	1	8452	9511.4
1070.3	476.0	9	1	5663	4563.4
1071.8	691.5	9	1	9287	14398.2
1074.0	623.8	9	1	13444	5716.8
1075.2	892.4	9	1	13434	6250.6
1076.2	875.8	9	1	13441	5171.3
1079.3	880.7	9	1	13441	8361.3
1081.7	747.6	9	1	13461	5378.2
1099.0	637.3	9	1	5710	4876.5
1100.9	1401.7	9	1	13492	20766.7
1101.3	2026.5	9	1	8482	5407.9
1103.6	911.0	9	1	11855	5127.7
1111.2	1458.0	9	1	11853	10308.9
1113.2	840.0	9	1	8490	33595.9
1112.9	1466.8	9	1	1944	10485.0
1115.7	873.7	9	1	5734	7827.0
1116.7	1461.1	9	1	11853	33519.3
1119.5	1453.6	9	1	1984	12643.5
1121.6	598.4	9	1	13559	13414.7
1123.3	647.0	9	1	5748	16299.6
1124.0	923.0	9	1	15637	2852.2
1126.1	780.8	9	1	9310	4073.4
1127.0	822.7	9	1	13589	6127.9
1128.8	890.0	9	1	13565	25816.1
1130.0	1442.0	9	1	13593	16992.1
1132.7	842.6	9	1	13631	8913.6
1133.2	882.0	9	1	2005	9205.0
1133.1	1541.3	9	1	13584	4576.4
1134.4	18.6	9	1	9317	6510.5
1133.6	692.7	9	1	13600	3525.5
1139.1	923.2	9	1	13614	6081.5
1139.2	1417.5	9	1	5773	17711.0
1141.4	991.3	9	1	8512	13782.8
1141.5	658.9	9	1	5791	8285.0
1142.0	750.5	9	1	13644	5360.4
1145.6	676.6	9	1	13652	5391.2
1150.7	605.1	9	1	13695	5703.2
1152.5	666.3	9	1	13652	13122.6
1153.4	1139.8	9	1	2056	3779.3
1154.6	1505.7	9	1	13672	4653.2
1156.3	982.6	9	1	13703	6446.7
1157.4	97.9	9	1	5809	11871.5
1157.4	630.0	9	1	13700	5280.3
1156.9	1371.6	9	1	13663	16510.0
1159.1	1414.9	9	1	13712	5513.7
1162.5	155.7	9	1	9324	6383.8
1163.2	702.4	9	1	9323	10826.1
1164.5	1140.9	9	1	16779	9671.8
1168.4	640.8	9	1	9325	6614.7
1170.0	117.5	9	1	5818	5123.3
1171.7	665.3	9	1	13764	6496.5
1178.8	681.0	9	1	16460	13442.2
1184.6	1385.8	9	1	5877	8661.2
1188.5	694.8	9	1	13831	4591.7
1190.8	987.3	9	1	11876	7448.4
1193.4	1004.0	9	1	2166	24689.1
1195.9	817.3	9	1	13823	6521.8
1199.3	1129.9	9	1	13824	7247.8
1199.6	139.8	9	1	8550	18037.1
1199.6	773.3	9	1	13865	4914.6
1204.2	988.7	9	1	11876	8931.2
1207.0	648.8	9	1	5908	16786.8
1212.3	974.1	9	1	9340	4598.6
1219.6	927.0	9	1	16798	5253.1
1218.7	1081.7	9	1	13938	15804.8
1221.0	235.2	9	1	5925	7969.6
1225.8	255.6	9	1	13983	25585.9
1229.5	677.2	9	1	9344	8639.5
1232.2	84.0	9	1	5942	24296.7
1232.0	954.4	9	1	16489	10312.9
1231.7	1806.0	9	1	5933	17877.3
1234.5	701.4	9	1	11909	10821.6
1236.4	786.6	9	1	14033	14463.1
1242.5	1363.8	9	1	2280	5332.4
1246.3	418.2	9	1	8576	7390.4
1247.0	764.0	9	1	15740	8814.3
1251.8	1117.6	9	1	8584	9094.4
1255.2	738.3	9	1	14078	3867.6
1258.0	895.8	9	1	14069	9948.5
1260.1	1062.4	9	1	14117	17526.9
1263.0	259.5	9	1	6000	9661.0
1268.4	614.2	9	1	8593	18229.6
1273.2	802.7	9	1	11956	8131.7
1273.9	895.3	9	1	11938	5213.0
1277.5	1108.4	9	1	11968	6033.7
1276.8	1917.2	9	1	9366	13242.7
1286.6	1589.6	9	1	14162	15830.0
1289.0	850.6	9	1	6030	21890.3
1289.8	1702.5	9	1	8610	5419.5
1289.9	1780.4	9	1	2378	9157.1
1291.1	672.3	9	1	15781	21776.1
1297.0	632.2	9	1	2389	28463.3
1296.4	973.6	9	1	11973	7420.2
1297.2	773.7	9	1	14190	10634.6
1302.0	633.3	9	1	2389	46269.5
1305.8	1109.0	9	1	6099	28130.6
1309.6	1235.7	9	1	9379	26862.8
1312.7	1812.6	9	1	11974	14291.2
1314.0	898.1	9	1	14234	37272.5
1313.2	1254.0	9	1	6117	4830.2
1312.8	1430.7	9	1	14257	3650.2
1314.9	861.3	9	1	9759	4507.7
1315.8	606.6	9	1	6125	11069.0
1316.6	982.5	9	1	15811	6808.0
1316.2	1672.1	9	1	8625	8117.0
1316.4	1683.8	9	1	6128	12327.9
1317.0	1827.5	9	1	6123	19299.8
1321.2	1732.8	9	1	6154	10154.0
1326.6	703.3	9	1	9391	5039.4
1329.4	689.3	9	1	9389	5619.5
1328.1	1863.6	9	1	14272	18306.1
1331.0	954.5	9	1	9393	6864.1
1331.5	1755.7	9	1	6194	17601.8
1336.0	1049.9	9	1	6192	21059.3
1337.8	66.0	9	1	8646	22061.9
1338.4	1003.9	9	1	11996	5948.7
1340.8	39.4	9	1	9396	7008.9
1343.8	987.1	9	1	6191	3344.5
1347.8	856.8	9	1	14337	4534.1
1348.4	1849.6	9	1	14329	5723.6
1349.8	1099.5	9	1	2524	23921.5
1361.3	1764.0	9	1	14340	22397.0
1362.4	132.0	9	1	14362	8166.4
1363.6	565.0	9	1	14418	6745.1
1366.6	592.5	9	1	15839	15509.1
1367.0	1400.0	9	1	8666	6093.4
1367.4	708.6	9	1	2601	15118.3
1370.6	1085.8	9	1	2594	3208.3
1372.9	672.0	9	1	9414	16439.2
1374.2	924.9	9	1	14443	4020.6
1376.2	844.0	9	1	14465	11728.1
1381.0	1376.7	9	1	14493	25473.1
1382.7	587.9	9	1	14476	4726.5
1382.3	601.7	9	1	14471	5091.5
1383.4	59.3	9	1	9418	13261.9
1383.1	646.8	9	1	9416	5882.7
1383.6	845.9	9	1	14466	16037.7
1386.0	807.6	9	1	14488	4304.5
1388.0	383.7	9	1	8684	22538.1
1387.7	1032.3	9	1	2668	4459.8
1388.5	1335.5	9	1	6329	7693.8
1388.8	110.0	9	1	8683	18675.2
1391.4	24.0	9	1	9426	15292.1
1394.5	724.3	9	1	2699	2667.6
1395.1	1917.7	9	1	8682	3722.3
1397.7	51.3	9	1	15872	4059.4
1399.0	1125.8	9	1	14544	7245.6
1398.9	855.0	9	1	15896	5554.0
1405.4	105.2	9	1	8698	10562.7
1407.6	969.7	9	1	14612	6885.3
1409.1	1380.7	9	1	9442	7698.5
1413.6	1134.0	9	1	16551	5475.8
1412.6	1314.4	9	1	6388	15110.7
1413.8	917.5	9	1	12027	55209.2
1417.3	802.6	9	1	9440	5618.7
1418.7	1687.6	9	1	2730	10058.2
1421.4	15.4	9	1	14576	5511.4
1421.2	26.0	9	1	9447	8455.6
1422.9	760.6	9	1	14618	16581.2
1425.1	766.5	9	1	14618	3986.2
1425.2	1344.8	9	1	14626	30713.6
1424.7	1766.6	9	1	15919	5784.5
1426.6	827.8	9	1	12056	12188.8
1428.8	858.8	9	1	16554	2939.8
1429.9	913.5	9	1	14623	4199.3
1432.4	902.3	9	1	8714	11775.6
1433.3	14.2	9	1	6423	9087.1
1436.6	717.1	9	1	6432	5816.7
1437.2	754.7	9	1	9456	9532.5
1440.2	1275.5	9	1	15935	4105.9
1441.9	811.6	9	1	14694	3601.7
1443.2	1739.8	9	1	6440	7121.8
1443.9	1751.0	9	1	6429	5884.0
1444.5	1807.1	9	1	8716	16485.1
1447.9	39.8	9	1	15941	5402.5
1453.4	1143.1	9	1	16866	9225.0
1466.9	1024.1	9	1	14770	23679.2
1466.9	788.8	9	1	9468	6891.2
1468.2	44.3	9	1	14762	9994.0
1468.5	862.0	9	1	16573	34454.2
1470.3	1014.2	9	1	14772	9962.6
1471.9	143.6	9	1	6507	6820.3
1474.3	979.0	9	1	14790	6645.9
1475.3	875.9	9	1	2852	4578.9
1484.6	914.5	9	1	14780	43396.8
1485.7	144.0	9	1	6522	4781.8
1487.2	1034.6	9	1	15965	9989.9
1490.2	945.1	9	1	14816	12175.6
1490.7	1791.1	9	1	8745	9935.6
1493.1	87.0	9	1	9477	12929.1
1495.0	1058.9	9	1	16868	7159.5
1495.9	844.5	9	1	15971	16306.3
1496.8	1012.6	9	1	8746	18737.4
1497.4	1081.6	9	1	2864	19205.0
1502.4	814.1	9	1	6562	6208.2
1510.6	61.4	9	1	6581	5364.3
1511.9	1101.7	9	1	15986	4984.0
1511.6	1848.1	9	1	8758	10317.2
1511.8	550.8	9	1	6582	6410.1
1512.3	792.6	9	1	2913	15883.7
1515.0	161.9	9	1	9488	14766.8
1523.0	1996.0	9	1	6602	6986.7
1525.4	561.3	9	1	14927	6220.1
1531.8	66.3	9	1	14904	13705.7
1532.0	936.4	9	1	6622	15733.2
1532.5	1123.3	9	1	14951	19264.4
1537.9	16.5	9	1	8771	9661.6
1538.4	1029.4	9	1	14913	5737.5
1539.0	1781.0	9	1	8777	9780.3
1540.4	683.0	9	1	6638	19013.6
1542.2	950.3	9	1	6608	12705.6
1544.9	912.7	9	1	14974	7620.5
1551.2	907.5	9	1	14974	12712.1
1551.3	1119.9	9	1	9495	10929.8
1552.3	629.3	9	1	16880	5332.5
1552.6	824.2	9	1	14985	4756.5
1552.4	1241.0	9	1	9493	10039.4
1554.5	1136.1	9	1	14978	20850.9
1553.5	1787.4	9	1	6669	6540.9
1558.2	967.3	9	1	6658	7100.1
1561.4	862.2	9	1	14994	7282.1
1562.8	728.4	9	1	6695	10635.5
1564.7	890.9	9	1	9497	4198.9
1570.6	874.4	9	1	12089	4867.6
1570.7	1444.2	9	1	15011	4849.5
1577.9	730.8	9	1	15029	30330.8
1582.7	714.9	9	1	6739	7892.7
1583.1	520.1	9	1	3056	14419.0
1583.9	1785.7	9	1	8799	24773.5
1586.9	865.1	9	1	9509	3772.1
1592.9	56.3	9	1	9512	12171.7
1594.6	1776.1	9	1	9822	7640.4
1603.6	614.5	9	1	15063	16848.6
1610.0	1223.0	9	1	6802	27852.7
1617.8	1789.2	9	1	6803	32342.9
1619.6	906.6	9	1	8811	5137.0
1622.1	1406.5	9	1	15087	5351.4
1624.1	958.9	9	1	6828	23945.9
1624.1	1046.7	9	1	6824	19517.8
1637.5	928.7	9	1	6857	14372.7
1647.8	829.6	9	1	6878	9342.9
1651.0	1693.2	9	1	16068	17367.8
1651.9	1411.0	9	1	6890	23835.9
1652.5	1664.6	9	1	6861	6118.1
1652.1	1076.8	9	1	6900	19465.7
1665.7	852.8	9	1	3211	6972.3
1670.5	873.6	9	1	9529	7123.8
1710.4	820.4	9	1	3262	9340.5
1717.9	1007.2	9	1	7013	5890.1
1735.6	813.6	9	1	7057	5060.5
1738.1	1910.4	9	1	7051	14478.8
1748.4	1161.0	9	1	7067	4416.8
1765.7	1657.0	9	1	15129	13146.9
1769.0	666.3	9	1	7143	13113.8
1770.4	358.0	9	1	15131	5876.2
1773.1	1649.1	9	1	7157	4662.7
1804.7	708.6	9	1	8884	17680.5
1804.8	1300.5	9	1	8887	5187.6
1809.6	1023.7	9	1	15141	4505.8
1809.7	1730.6	9	1	9540	6717.0
1825.4	1292.8	9	1	3409	26828.5
1835.7	951.6	9	1	7274	5544.0
1835.7	1720.4	9	1	7269	46460.7
1841.3	1454.1	9	1	7307	5215.8
1841.8	1591.4	9	1	7297	5881.7
1843.0	954.0	9	1	7274	6427.9
1847.5	852.0	9	1	7306	8058.8
1859.3	311.4	9	1	7352	7145.2
1872.7	748.4	9	1	8926	11968.8
1881.0	638.9	9	1	7394	19603.0
1881.1	1647.5	9	1	12108	6013.0
1887.6	1328.2	9	1	7408	11187.2
1903.0	289.6	9	1	7443	15106.4
1903.9	652.0	9	1	9556	7277.0
1918.0	329.6	9	1	8935	8063.5
1918.3	1215.1	9	1	7475	9917.5
1928.9	307.6	9	1	9557	4691.3
1930.0	1592.0	9	1	9558	7846.6
1933.7	653.2	9	1	7517	4902.2
1935.4	1356.4	9	1	7529	17984.7
1934.6	1841.5	9	1	16134	5693.2
1935.7	635.0	9	1	9559	31417.9
1939.2	569.4	9	1	8955	18152.6
1941.6	1356.8	9	1	7529	7431.4
1953.9	820.4	9	1	7555	20235.6
1974.8	505.1	9	1	9563	8776.7
1989.0	800.0	9	1	7673	24278.2
1990.3	542.8	9	1	15177	12717.2
1990.1	566.9	9	1	9570	7342.0
2003.8	1752.5	9	1	16614	11653.5
2004.5	156.3	9	1	7726	5372.5
2004.9	1290.1	9	1	7731	5662.2
2008.4	1319.2	9	1	15189	7986.0
2010.0	520.7	9	1	16175	7749.8
2012.1	330.8	9	1	16617	5611.6
2013.2	585.8	9	1	9005	28275.8
2022.4	353.6	9	1	9584	15467.0
2022.1	1533.1	9	1	7769	7018.3
2026.3	129.3	9	1	7771	22467.0
2026.9	435.2	9	1	7775	16760.6
2029.3	1440.0	9	1	3542	5656.1
2037.5	265.1	9	1	9024	5406.5
2040.7	553.2	9	1	9590	7205.2
2043.8	1581.0	9	1	7828	17957.3
1777.5	1621.2	9	1	15132	30786.8
676.2	1134.2	9	1	12608	14681.9
1575.6	885.3	9	1	12090	29909.6
770.9	1055.7	9	1	16743	26428.1
1423.6	950.6	9	1	10039	12375.8
1567.5	758.6	9	1	14992	25184.5
32.2	1020.1	9	1	16893	31995.3
650.6	929.2	9	1	11424	23062.2
737.1	806.2	9	1	12867	7604.1
316.1	1359.4	9	1	9639	22999.4
356.5	1738.1	9	1	9646	25186.5
561.1	894.7	9	1	16637	32819.3
581.6	854.8	9	1	8219	15998.1
617.3	1111.0	9	1	9675	22216.0
622.2	899.1	9	1	11186	27187.8
629.3	147.8	9	1	4883	18850.3
661.2	1073.0	9	1	11531	13176.7
680.2	1149.6	9	1	12606	36602.7
684.7	1067.6	9	1	15451	26733.5
686.1	872.8	9	1	9684	12636.0
803.3	1157.9	9	1	16310	30403.4
803.4	831.6	9	1	11820	21675.7
806.1	846.4	9	1	13102	12835.5
916.2	1414.8	9	1	13332	7991.3
1093.0	648.8	9	1	15619	21162.7
1130.2	762.2	9	1	13579	20493.3
1163.2	1448.8	9	1	13777	25485.3
1201.5	867.2	9	1	11883	31993.3
1251.6	707.9	9	1	14076	20131.0
1301.2	848.7	9	1	15784	19523.3
1425.0	1172.3	9	1	14669	33096.8
1477.9	819.1	9	1	15963	12169.7
1491.0	1753.4	9	1	14818	26950.1
1514.6	584.2	9	1	15982	12491.9
1583.7	567.5	9	1	15015	21454.3
1716.5	1023.4	9	1	17003	43611.1
1753.7	1949.4	9	1	16085	20909.8
1923.3	778.1	9	1	8939	25482.4
2032.6	344.3	9	1	9853	24604.7
74.4	1087.0	9	1	9608	23046.3
87.0	1229.7	9	1	9612	8694.0
161.7	124.6	9	1	9621	21722.5
171.7	21.8	9	1	3898	7683.2
174.4	483.8	9	1	7961	16384.7
182.8	507.1	9	1	12162	13479.8
327.6	1478.8	9	1	12202	12536.4
356.0	17.0	9	1	16634	14023.4
439.3	424.6	9	1	15320	12326.1
488.0	399.2	9	1	9141	4876.9
561.2	1158.3	9	1	12261	18584.7
606.9	630.0	9	1	12348	15468.4
611.5	1025.4	9	1	11212	7757.2
647.1	74.1	9	1	9680	7722.0
662.9	1190.9	9	1	11324	23615.4
686.8	886.6	9	1	11624	26433.7
690.1	993.5	9	1	12675	10590.1
700.4	762.7	9	1	12700	13514.0
730.5	1115.9	9	1	16311	16506.3
784.0	1099.3	9	1	11812	26245.2
792.4	939.3	9	1	13055	15109.3
828.8	1716.5	9	1	13222	19052.4
845.6	1046.9	9	1	13257	22692.9
895.8	1078.2	9	1	13325	11459.0
959.4	617.7	9	1	9269	9404.6
1061.5	712.9	9	1	13436	16991.8
1107.2	87.3	9	1	8488	14980.8
1125.8	689.0	9	1	13591	13980.5
1125.3	713.2	9	1	9729	9689.8
1129.3	703.7	9	1	8505	7185.9
1158.4	780.5	9	1	13735	12364.4
1184.3	118.2	9	1	5874	13982.3
1227.0	1133.9	9	1	15703	16908.7
1256.5	1033.3	9	1	9752	13926.3
1259.3	960.7	9	1	16510	8655.4
1259.9	1408.6	9	1	14099	16791.2
1262.0	1089.7	9	1	14084	10373.8
1271.8	736.7	9	1	16815	7847.2
1342.4	96.0	9	1	6207	40045.8
1361.2	138.7	9	1	14363	6515.1
1382.7	904.8	9	1	14491	9741.0
1399.1	839.2	9	1	15897	5689.3
1399.6	1164.0	9	1	14552	9670.4
1402.0	86.2	9	1	15883	21170.9
1430.7	1095.8	9	1	9792	8575.1
1435.6	1094.7	9	1	9792	9704.8
1450.3	1162.0	9	1	12067	7165.4
1486.8	1402.9	9	1	9476	24559.0
1496.9	906.8	9	1	8754	10984.7
1515.0	989.8	9	1	14890	12309.6
1546.3	717.5	9	1	14938	8422.8
1569.6	1054.7	9	1	15018	11679.2
1575.9	1511.2	9	1	12095	10235.0
1579.3	872.0	9	1	12090	16389.4
1583.0	1060.3	9	1	15019	7589.1
1628.6	1704.7	9	1	6852	6725.4
1726.0	31.2	9	1	9832	18392.5
1726.2	1107.8	9	1	16084	14220.7
1838.3	356.9	9	1	8903	14564.7
1958.1	58.8	9	1	9847	7419.4
3.8	866.1	9	1	9596	6870.7
6.8	1024.2	9	1	9046	10101.6
50.1	1038.0	9	1	9603	9396.3
61.9	1023.2	9	1	15218	40895.8
71.3	438.8	9	1	9607	9511.5
160.5	399.5	9	1	12157	7708.1
206.9	1044.6	9	1	12165	8428.0
256.7	1454.6	9	1	8018	6933.2
484.4	904.8	9	1	12233	7637.3
538.2	935.5	9	1	15352	12794.0
551.2	311.9	9	1	8181	10529.3
562.9	1562.1	9	1	11148	10669.4
564.7	833.2	9	1	9663	6016.4
573.6	851.7	9	1	9665	7770.4
581.0	1158.9	9	1	12288	14606.5
614.7	1228.4	9	1	12417	10494.6
624.7	761.0	9	1	12422	9481.6
626.2	766.5	9	1	12422	7008.8
630.7	1238.9	9	1	12418	8056.7
637.1	1182.0	9	1	11323	5844.4
670.6	1199.4	9	1	11325	41147.8
726.2	1098.0	9	1	12757	35090.8
765.1	1060.6	9	1	16743	23051.0
765.3	1160.0	9	1	12957	9072.8
770.8	847.3	9	1	12972	4801.4
828.1	1066.0	9	1	16414	22480.0
849.5	1196.8	9	1	9707	4276.9
863.2	1156.4	9	1	13286	6658.6
1103.1	53.5	9	1	15629	4696.9
1104.9	814.7	9	1	13506	11834.4
1105.6	861.8	9	1	13523	7456.7
1111.0	762.6	9	1	16440	9507.4
1169.6	1759.1	9	1	13732	8646.2
1178.8	1711.4	9	1	13798	7400.8
1200.0	1331.2	9	1	15690	9598.7
1206.9	1330.9	9	1	15690	12406.3
1217.9	1151.1	9	1	13940	2845.2
1274.9	1049.0	9	1	14160	18033.7
1302.8	871.0	9	1	14200	22476.8
1307.4	768.0	9	1	15798	10815.5
1310.6	799.4	9	1	11986	9760.1
1353.4	1874.6	9	1	8655	4698.4
1356.0	925.0	9	1	14326	16779.1
1367.4	1054.6	9	1	14413	10074.2
1372.2	836.9	9	1	16986	12966.3
1377.8	1828.6	9	1	14481	4090.3
1406.8	841.5	9	1	15897	3794.7
1422.5	1785.2	9	1	14594	5194.9
1424.0	1142.7	9	1	16856	4091.2
1436.9	1480.2	9	1	9794	4907.4
1471.0	76.9	9	1	6481	11977.5
1488.5	1837.6	9	1	9805	17399.9
1511.9	985.0	9	1	14890	5064.1
1524.8	527.0	9	1	15999	10111.1
1527.8	1087.7	9	1	16877	13502.3
1545.8	1166.8	9	1	9815	6381.5
1601.3	399.0	9	1	16043	8921.9
1692.0	792.4	9	1	15109	6903.7
1729.2	1422.3	9	1	15120	13621.2
1745.2	1274.1	9	1	9834	4853.9
1745.0	1279.8	9	1	9834	5206.4
1843.3	959.3	9	1	7274	5559.3
1883.6	364.4	9	1	7389	4270.7
2027.6	322.7	9	1	16618	6659.0
2033.1	634.8	9	1	7768	3876.0
383.8	485.7	10	1	15308	11938.2
543.7	358.3	10	1	12257	19213.8
742.4	1097.9	10	1	16949	13554.8
1287.0	68.4	10	1	6034	22205.7
299.2	1463.9	10	1	4167	22004.7
532.5	868.1	10	1	15343	6063.5
730.9	1219.5	10	1	5072	33486.1
798.6	982.4	10	1	8349	19346.3
900.3	912.6	10	1	8397	23075.6
1039.5	1043.4	10	1	13401	16576.8
1107.6	827.6	10	1	1912	10290.5
1209.1	696.1	10	1	13889	14336.0
1364.2	1408.7	10	1	14390	17843.8
1391.4	896.2	10	1	14490	20093.3
1465.3	1033.4	10	1	14770	10229.3
1489.0	1918.9	10	1	14803	39662.0
48.3	1085.1	10	1	9604	50737.1
500.0	1674.7	10	1	9143	15417.9
505.8	146.5	10	1	4611	19396.3
526.4	1686.0	10	1	4674	32057.7
566.7	1118.9	10	1	12279	14440.2
600.0	1784.3	10	1	15393	27704.8
620.5	777.7	10	1	12427	16379.8
657.1	1053.9	10	1	8285	12261.7
679.9	859.6	10	1	12593	8791.9
678.9	1071.0	10	1	15451	35855.6
734.1	1094.1	10	1	12840	38326.3
794.7	850.7	10	1	13079	31681.1
856.0	932.4	10	1	13277	9024.9
950.5	926.5	10	1	13347	16714.4
1092.8	792.5	10	1	9298	7246.3
1161.8	692.3	10	1	5823	33080.2
1162.9	774.1	10	1	13713	20219.9
1194.7	1502.0	10	1	5888	30643.4
1224.2	964.0	10	1	16488	8022.9
1228.0	891.2	10	1	13995	45631.7
1287.5	644.5	10	1	6024	20061.5
1311.4	875.9	10	1	14220	10800.5
1366.9	1592.2	10	1	9412	46189.7
1525.2	31.1	10	1	16004	27649.6
1813.7	228.1	10	1	8888	17730.3
1976.4	521.6	10	1	16158	25350.2
1984.2	474.3	10	1	16165	23172.7
1989.4	1339.7	10	1	8992	30251.2
2023.3	1552.3	10	1	7782	11824.7
2021.8	386.3	10	1	16185	18205.2
29.4	1107.9	10	1	9599	13170.9
42.0	1022.5	10	1	12126	25017.9
45.4	1095.7	10	1	9058	21337.0
46.1	845.9	10	1	9057	25957.4
93.5	987.8	10	1	3714	14913.4
165.3	245.8	10	1	15243	25715.2
206.5	624.3	10	1	11143	29256.9
212.6	54.9	10	1	7994	22125.2
243.9	123.9	10	1	15265	34393.4
273.6	1505.8	10	1	8027	13563.0
283.0	1933.0	10	1	4162	13338.8
286.0	1461.6	10	1	15277	22259.2
306.9	1046.0	10	1	12192	19795.1
365.0	32.9	10	1	8092	14932.2
384.7	1264.0	10	1	4352	13243.4
425.7	995.7	10	1	15317	15781.3
427.0	588.9	10	1	15316	20816.9
456.9	1413.7	10	1	9653	34142.7
464.5	1526.0	10	1	4488	11992.3
473.6	1671.8	10	1	4506	11182.8
538.3	512.3	10	1	9659	21739.3
544.2	332.3	10	1	16243	15318.1
576.2	902.3	10	1	12283	14180.4
577.7	915.2	10	1	9166	13582.6
579.2	1741.1	10	1	9667	15275.3
596.4	932.6	10	1	15377	10000.9
597.8	1496.8	10	1	9176	13252.1
617.2	59.1	10	1	9181	15158.7
617.2	1277.6	10	1	12424	14299.9
617.3	1407.5	10	1	9674	18005.3
618.9	403.5	10	1	4856	15032.2
620.7	1019.2	10	1	11212	9585.6
632.1	850.5	10	1	15410	30562.4
629.0	945.8	10	1	12446	18590.0
635.9	989.6	10	1	11473	20825.7
642.9	1291.2	10	1	15427	14197.9
644.3	856.5	10	1	12500	23724.8
648.4	958.6	10	1	12525	7377.4
654.3	859.5	10	1	12498	14337.3
656.9	1208.3	10	1	9199	5852.6
666.9	8.0	10	1	8291	14406.9
667.7	834.0	10	1	12572	11764.6
672.2	1178.6	10	1	11516	16072.1
679.6	1549.9	10	1	15453	21447.5
680.2	1212.8	10	1	5016	6350.4
684.7	827.3	10	1	11611	8872.1
686.2	1225.6	10	1	11617	16861.5
688.0	1181.5	10	1	11597	34463.9
690.5	1099.8	10	1	12668	19826.6
693.9	1146.6	10	1	16942	8998.0
699.6	1227.9	10	1	12705	17027.1
703.7	1137.4	10	1	12772	14606.2
704.3	809.1	10	1	12738	28549.7
705.4	910.5	10	1	15467	11121.4
705.2	1046.8	10	1	11671	13035.3
709.5	1034.4	10	1	11671	11855.9
714.4	823.8	10	1	12729	10364.1
719.7	1027.4	10	1	11673	16493.6
721.5	852.4	10	1	11781	15111.3
735.2	896.0	10	1	999	22166.2
741.9	1084.6	10	1	12881	18687.2
750.3	894.4	10	1	16361	19624.5
750.8	1057.5	10	1	12953	23265.1
767.8	877.3	10	1	9695	25100.8
774.2	1068.5	10	1	16742	22688.5
777.2	1691.9	10	1	15518	22159.7
780.5	842.3	10	1	13070	8295.7
783.4	1905.7	10	1	8341	31976.4
794.4	1071.3	10	1	13097	21751.5
797.2	1017.5	10	1	13099	21691.8
806.6	1107.4	10	1	13123	13627.0
819.1	714.4	10	1	9243	17706.5
820.4	1099.6	10	1	13205	20658.9
836.7	1140.9	10	1	13242	19784.0
841.8	518.6	10	1	8364	13640.6
853.1	969.9	10	1	11835	19209.5
863.0	365.2	10	1	16426	26532.2
886.0	1391.8	10	1	13313	8225.2
918.8	1408.3	10	1	13342	11249.9
928.6	883.1	10	1	5433	15977.6
932.5	515.8	10	1	9710	24314.2
952.2	111.5	10	1	5467	17757.9
959.5	125.7	10	1	9267	43032.9
959.5	1204.8	10	1	13354	14013.5
966.8	128.5	10	1	5486	11886.6
965.8	752.2	10	1	13356	14381.1
983.1	690.1	10	1	13373	16650.8
997.3	733.6	10	1	11838	8309.5
1014.7	742.8	10	1	15600	11918.6
1019.8	1146.7	10	1	13396	21675.5
1026.4	1953.7	10	1	8434	12462.4
1031.5	1649.4	10	1	15602	33634.6
1064.7	765.7	10	1	13431	26293.2
1065.2	670.0	10	1	13429	16947.4
1066.2	707.8	10	1	13436	15964.6
1087.4	867.5	10	1	9718	15207.3
1088.9	780.8	10	1	11848	20178.3
1104.5	880.7	10	1	9721	19249.6
1104.4	727.0	10	1	13520	9575.2
1123.7	875.5	10	1	9307	20261.3
1126.5	1461.2	10	1	9312	35273.4
1139.4	1474.0	10	1	13620	37969.1
1146.9	776.8	10	1	13638	13544.9
1156.3	160.8	10	1	15649	15024.2
1163.8	805.1	10	1	13742	12870.6
1176.0	987.8	10	1	15669	20305.3
1180.2	1457.5	10	1	13797	24431.8
1183.5	787.0	10	1	13799	8541.5
1186.1	881.8	10	1	13795	36497.9
1196.7	896.5	10	1	9338	12387.6
1198.4	808.1	10	1	13822	26933.3
1201.7	856.7	10	1	15697	18503.0
1203.7	837.3	10	1	15692	16272.4
1205.4	658.9	10	1	9339	30118.6
1207.5	1028.0	10	1	13935	14433.4
1211.8	1093.7	10	1	9744	13759.6
1226.0	848.1	10	1	15704	15790.3
1231.2	1038.7	10	1	9749	10243.2
1230.3	1055.0	10	1	13972	14087.2
1244.8	711.0	10	1	14089	19303.8
1254.4	232.6	10	1	8587	16263.6
1256.1	948.3	10	1	11943	21362.7
1258.5	2005.9	10	1	8591	21828.0
1263.5	999.0	10	1	10013	27981.6
1267.8	776.6	10	1	11962	19877.6
1268.6	879.2	10	1	14114	17053.1
1283.1	1593.8	10	1	14162	27244.7
1290.0	841.8	10	1	6038	31347.5
1297.4	1768.6	10	1	9376	23694.5
1315.2	745.3	10	1	9383	17978.9
1318.6	1259.1	10	1	16827	12235.7
1321.3	1024.2	10	1	14242	26109.3
1324.3	762.2	10	1	14249	25853.2
1329.9	964.4	10	1	16982	12931.7
1333.3	162.1	10	1	14299	17380.9
1338.9	81.2	10	1	15829	16526.8
1341.7	1439.0	10	1	15832	14571.2
1345.3	894.9	10	1	14312	25642.6
1344.6	978.6	10	1	15833	55243.1
1357.9	805.7	10	1	9766	25354.9
1362.0	984.2	10	1	14401	24128.5
1367.3	928.4	10	1	14394	16587.0
1373.0	900.2	10	1	10203	11974.8
1380.3	933.9	10	1	14440	14862.8
1392.9	1085.6	10	1	16846	11589.7
1396.2	591.6	10	1	14514	16027.1
1406.7	1189.1	10	1	8697	13803.6
1406.9	993.9	10	1	9436	30225.4
1410.5	1705.8	10	1	9444	21249.8
1422.2	1164.5	10	1	14601	11377.2
1423.7	43.4	10	1	15915	22680.3
1429.6	81.7	10	1	16556	17760.7
1436.9	1189.7	10	1	14628	18046.4
1456.8	829.7	10	1	14745	15556.2
1468.6	22.0	10	1	6493	14360.1
1473.5	151.1	10	1	15957	7732.1
1484.7	48.9	10	1	6518	15371.8
1489.1	957.2	10	1	9806	10639.3
1497.7	835.5	10	1	15971	14843.4
1502.7	72.5	10	1	6548	17618.6
1504.3	1045.0	10	1	6567	20574.5
1508.0	1915.1	10	1	6565	21944.4
1517.4	560.0	10	1	9490	15108.5
1549.0	42.5	10	1	8781	22573.0
1552.5	892.7	10	1	14983	25285.4
1556.4	1047.6	10	1	6660	22443.2
1573.6	632.0	10	1	16026	12444.5
1589.5	873.1	10	1	12098	31905.7
1603.0	376.7	10	1	15067	16766.5
1630.6	2030.0	10	1	6832	25203.3
1632.4	635.0	10	1	3155	13981.9
1645.9	400.5	10	1	15092	35778.8
1770.9	1587.3	10	1	9835	29082.4
1823.4	502.6	10	1	8898	16658.1
1851.7	591.7	10	1	9839	19784.0
1862.3	865.6	10	1	16107	13099.9
1875.1	627.9	10	1	8927	11246.7
1883.6	695.0	10	1	3457	26262.7
1905.4	1251.4	10	1	16124	14199.8
1956.1	603.9	10	1	9846	7125.4
1971.0	795.2	10	1	7597	28998.9
1974.0	480.0	10	1	16153	27273.0
1978.4	568.4	10	1	8975	14734.1
1983.4	532.4	10	1	16160	6012.3
2023.8	542.8	10	1	9583	10830.7
2034.8	335.8	10	1	9588	23721.3
2035.1	443.8	10	1	9592	6650.2
8.0	1089.4	10	1	12114	9026.7
9.4	1020.0	10	1	9050	7627.6
19.0	1016.4	10	1	16209	13586.6
25.5	1942.9	10	1	15207	14669.1
27.7	507.3	10	1	3608	10393.8
29.9	1029.0	10	1	7869	6195.5
36.7	176.4	10	1	9055	8839.5
37.5	1048.0	10	1	12128	11799.2
45.9	1112.2	10	1	3629	5748.5
54.6	1029.4	10	1	195	6505.8
54.5	1096.7	10	1	9058	9608.5
83.3	218.1	10	1	3695	15973.4
85.0	1670.4	10	1	9611	13637.3
88.7	1042.2	10	1	12143	8924.1
92.0	972.0	10	1	12139	17337.7
118.5	895.7	10	1	7933	7864.1
118.9	1022.5	10	1	16218	11951.8
119.3	349.9	10	1	12147	9572.9
124.2	877.4	10	1	7938	5379.5
144.7	1627.9	10	1	9619	10499.9
152.8	1405.5	10	1	9620	8551.7
170.6	214.6	10	1	9622	21651.8
201.4	119.1	10	1	9624	9184.6
220.2	1078.8	10	1	3993	10980.6
221.9	370.5	10	1	4004	11238.5
222.7	43.9	10	1	9628	4792.0
229.1	64.7	10	1	8004	7468.6
250.5	19.3	10	1	15262	13247.6
254.5	1354.5	10	1	12175	6267.7
265.9	961.2	10	1	4084	5719.9
271.2	1524.9	10	1	9098	10295.3
279.4	1472.2	10	1	11145	9582.5
281.0	94.4	10	1	4125	9727.5
287.5	1693.8	10	1	16632	7590.0
295.9	106.4	10	1	8041	23400.9
298.8	180.6	10	1	9634	14840.2
299.6	1620.3	10	1	9105	5396.2
303.1	93.6	10	1	4198	5981.8
317.0	1967.8	10	1	15294	16298.9
321.3	1312.0	10	1	4212	11698.9
326.0	844.9	10	1	9640	14544.1
335.6	45.8	10	1	9642	10822.4
338.4	53.6	10	1	9114	15498.7
350.0	74.7	10	1	4282	8247.5
363.6	57.9	10	1	9117	16532.3
374.3	854.4	10	1	409	4678.8
392.0	1024.5	10	1	15311	13644.3
395.5	5.0	10	1	9649	10831.7
399.9	1467.1	10	1	12218	11203.6
407.7	1941.4	10	1	9127	10085.4
441.8	1468.0	10	1	15322	16205.4
482.4	1344.2	10	1	15327	15699.1
507.7	512.6	10	1	15338	12941.6
510.2	1182.3	10	1	9903	10880.2
515.1	879.9	10	1	12243	20316.3
522.0	940.1	10	1	12245	17756.7
536.7	312.5	10	1	4677	5655.2
544.0	1368.1	10	1	9152	10330.8
557.4	792.1	10	1	9159	8191.9
558.3	854.3	10	1	9158	5124.6
560.3	408.1	10	1	8190	9091.1
563.6	864.9	10	1	12260	9474.0
566.8	1102.9	10	1	12273	10948.5
570.2	1039.0	10	1	12275	9339.1
573.1	343.6	10	1	12292	17447.7
572.7	1126.5	10	1	12279	7723.1
574.7	1178.2	10	1	4743	8535.6
576.2	891.9	10	1	12336	7494.2
576.0	1100.0	10	1	16895	8061.0
579.6	950.6	10	1	11157	14587.3
580.8	1226.0	10	1	12294	7204.2
585.3	1749.5	10	1	8213	22888.3
586.6	914.2	10	1	16899	5484.2
587.5	924.9	10	1	9671	10078.1
594.2	1223.7	10	1	4810	10173.2
594.8	836.5	10	1	12350	9132.9
595.9	630.7	10	1	12348	14043.2
596.0	767.5	10	1	8225	12617.8
599.5	1073.3	10	1	11172	12338.2
604.3	1683.7	10	1	12369	8833.1
608.7	1475.0	10	1	8237	10772.6
610.2	988.3	10	1	12382	5033.8
612.6	1481.7	10	1	8237	9788.2
614.2	884.9	10	1	11185	13274.9
614.9	977.0	10	1	12382	3289.6
615.1	1992.0	10	1	9185	11602.5
614.7	808.4	10	1	15395	33303.5
616.3	923.8	10	1	12408	9375.5
619.7	1069.4	10	1	11216	6407.7
620.4	559.5	10	1	12438	25610.2
622.3	1993.6	10	1	9185	10766.3
624.4	824.8	10	1	12451	9609.0
627.8	1035.6	10	1	9677	14510.0
628.4	1650.0	10	1	9679	4879.6
629.9	198.3	10	1	9189	8479.2
630.5	865.3	10	1	12459	9509.4
630.7	891.9	10	1	16253	17116.6
629.6	1300.7	10	1	12456	8725.8
634.6	827.4	10	1	12452	6108.0
636.5	922.0	10	1	11425	9433.2
636.4	982.5	10	1	11462	10350.2
636.9	1062.4	10	1	16926	8371.8
635.3	1772.8	10	1	9193	5579.0
636.7	836.2	10	1	11361	4406.9
639.7	336.0	10	1	12483	7900.1
640.4	1187.5	10	1	11318	21141.3
641.8	266.3	10	1	16260	11446.1
645.2	755.1	10	1	12471	8560.1
646.7	868.1	10	1	12499	9115.0
647.4	793.8	10	1	16657	16154.7
650.0	804.1	10	1	12511	12196.3
651.5	896.4	10	1	11442	4704.4
650.5	1241.0	10	1	9196	20244.6
651.3	1218.8	10	1	11405	8541.0
652.5	1152.3	10	1	11237	16785.3
652.3	1161.0	10	1	11517	30279.6
660.3	791.7	10	1	16658	32464.2
662.6	887.5	10	1	12501	16932.2
662.2	990.9	10	1	11476	5298.3
662.8	248.9	10	1	4968	8959.2
663.3	1108.1	10	1	11519	14752.7
663.5	1116.4	10	1	11520	10008.1
666.6	854.2	10	1	16661	13965.0
667.0	331.1	10	1	9203	13849.7
671.0	996.9	10	1	12573	21601.9
675.0	1489.3	10	1	4997	8523.5
677.5	773.1	10	1	12644	12691.9
679.9	226.1	10	1	8302	25351.8
679.7	598.8	10	1	5014	16457.5
684.7	786.4	10	1	11576	7684.0
687.2	854.1	10	1	12696	21596.3
689.2	1217.1	10	1	5016	9413.9
690.8	1159.0	10	1	11549	10337.2
693.1	788.5	10	1	12723	10641.7
697.8	1043.0	10	1	16682	5030.0
698.8	1249.5	10	1	12721	5540.2
698.7	896.0	10	1	16678	7402.5
700.8	1035.2	10	1	11670	4598.1
704.0	814.5	10	1	9688	15224.8
708.0	869.9	10	1	12733	30359.5
715.0	1103.8	10	1	12756	4710.0
716.2	971.2	10	1	12813	7829.0
717.0	1068.4	10	1	16696	7406.7
716.2	1087.5	10	1	12839	11532.5
717.6	1151.8	10	1	12775	11812.8
718.1	1454.0	10	1	9219	7865.0
720.9	1035.0	10	1	11672	10652.6
723.6	572.2	10	1	15490	8559.3
726.9	929.8	10	1	16730	21598.5
726.6	988.0	10	1	11743	13201.7
729.7	1072.5	10	1	11724	15928.0
729.2	1736.9	10	1	5067	9819.8
737.4	957.6	10	1	11752	11011.3
738.8	1146.7	10	1	16290	17948.4
745.5	303.5	10	1	9692	21655.8
745.3	899.8	10	1	9228	8749.2
746.4	1189.8	10	1	11774	15340.1
750.2	857.1	10	1	11782	9013.9
749.9	1040.0	10	1	16368	5867.2
750.0	1117.8	10	1	12910	11165.9
752.9	899.6	10	1	16361	9116.9
752.7	1050.3	10	1	15495	12371.6
756.6	1193.5	10	1	11774	5318.9
765.9	1153.9	10	1	12957	16847.6
771.6	620.2	10	1	9697	20644.9
779.8	1041.4	10	1	13086	5341.9
784.2	935.5	10	1	13054	7420.1
785.4	1018.3	10	1	12916	14583.3
786.9	1242.8	10	1	15521	9201.6
787.2	1073.1	10	1	13097	7133.6
791.5	1184.1	10	1	15535	9227.4
793.8	1134.2	10	1	9699	10101.2
796.0	803.7	10	1	13113	10631.7
796.7	894.4	10	1	13061	25815.9
796.0	909.5	10	1	16403	14942.8
807.2	957.2	10	1	13117	13441.6
811.2	1213.0	10	1	15540	13834.0
812.5	932.8	10	1	13170	11391.2
814.9	1074.4	10	1	9700	8146.4
815.3	958.7	10	1	13115	10719.7
817.9	1168.0	10	1	16967	6192.4
828.6	1400.0	10	1	15555	24073.1
835.2	1206.0	10	1	13236	8363.2
840.9	1054.9	10	1	11830	9819.0
848.3	1126.9	10	1	8374	10554.9
849.1	1874.2	10	1	13267	10527.8
851.0	915.9	10	1	15565	7773.8
874.2	1380.0	10	1	13300	9976.8
896.1	1801.6	10	1	9256	11367.7
899.9	1466.7	10	1	16427	7363.2
910.0	1240.7	10	1	13335	10592.2
910.0	1375.4	10	1	5400	11916.7
911.5	552.0	10	1	9963	9636.4
943.5	1940.4	10	1	5454	12603.1
969.3	1072.9	10	1	9271	14483.2
975.0	1159.2	10	1	13362	11697.0
984.9	1445.0	10	1	13364	7059.5
985.7	1529.2	10	1	13366	18169.5
996.7	650.4	10	1	13372	24606.0
1000.8	1606.9	10	1	9712	5284.8
1025.3	152.7	10	1	9713	22379.2
1025.3	1165.1	10	1	5564	13787.8
1038.9	1579.0	10	1	13398	7346.4
1055.1	1050.0	10	1	13416	14174.4
1058.2	44.5	10	1	5626	13564.6
1060.6	813.8	10	1	16768	6822.7
1065.3	1899.1	10	1	9714	22856.5
1069.1	1333.7	10	1	8459	15115.3
1086.4	921.2	10	1	15618	10798.0
1090.2	730.2	10	1	9299	6015.9
1090.7	813.6	10	1	13458	9013.7
1094.2	744.8	10	1	13462	9481.5
1101.6	735.3	10	1	13484	16406.0
1106.8	1591.3	10	1	9722	6846.4
1113.3	903.3	10	1	13534	19035.3
1114.8	1697.4	10	1	5729	8739.6
1119.2	80.4	10	1	15636	10797.1
1119.4	847.6	10	1	13560	14725.0
1119.9	317.6	10	1	9306	16729.2
1124.5	117.4	10	1	5740	10856.1
1129.0	810.9	10	1	8498	17140.0
1135.4	719.0	10	1	16775	10992.5
1137.6	1404.5	10	1	16448	11261.8
1142.1	985.3	10	1	8512	15739.4
1145.0	164.0	10	1	8511	7757.8
1148.1	833.0	10	1	15655	10028.1
1152.2	746.6	10	1	13680	6246.6
1152.8	920.4	10	1	8524	17311.3
1153.2	1068.4	10	1	2054	5761.5
1159.5	683.0	10	1	11863	10833.9
1159.7	915.2	10	1	8524	19651.7
1162.8	719.4	10	1	15656	20165.2
1168.7	826.6	10	1	15662	17447.0
1169.1	625.7	10	1	13757	6495.1
1171.1	583.5	10	1	13753	7507.0
1171.9	733.9	10	1	13779	7471.7
1172.2	1465.4	10	1	2122	7042.2
1176.1	604.0	10	1	9329	7892.5
1175.3	1446.1	10	1	13775	19170.2
1176.6	1470.1	10	1	13786	9848.7
1183.2	1506.9	10	1	9334	7634.0
1187.5	775.7	10	1	9336	6012.3
1192.1	1131.3	10	1	13824	7795.3
1195.7	734.5	10	1	13850	7654.9
1197.4	985.0	10	1	11871	5997.8
1201.6	880.4	10	1	11884	7608.3
1208.2	803.2	10	1	15698	10830.0
1213.5	1423.8	10	1	13981	7848.2
1215.3	643.8	10	1	9746	11498.8
1217.0	848.0	10	1	16482	9908.4
1217.7	1048.3	10	1	11899	11373.2
1220.6	898.9	10	1	14038	7834.1
1221.9	614.7	10	1	9747	18886.2
1222.2	811.5	10	1	14004	6792.1
1230.5	870.1	10	1	16504	13075.1
1236.2	793.7	10	1	16802	21219.2
1238.4	1052.7	10	1	13999	5050.2
1244.2	794.4	10	1	14057	6337.4
1245.7	663.7	10	1	16810	10448.2
1253.1	845.8	10	1	9355	6942.1
1254.4	1424.0	10	1	14105	19932.1
1257.8	857.7	10	1	14101	22613.9
1261.7	697.5	10	1	14121	4383.9
1264.2	895.4	10	1	11938	12151.7
1269.5	650.5	10	1	14139	7231.8
1276.3	1075.6	10	1	14150	6205.8
1277.4	1674.8	10	1	6016	7793.3
1278.1	875.9	10	1	16817	5489.1
1283.0	746.7	10	1	14174	20311.4
1288.4	743.0	10	1	14174	8308.3
1289.0	1006.1	10	1	14171	5598.9
1293.7	766.2	10	1	9373	4292.2
1299.3	1598.7	10	1	15786	14146.0
1302.3	662.3	10	1	14202	8253.4
1303.2	112.4	10	1	6106	15508.4
1304.1	1722.8	10	1	6086	18849.4
1308.4	957.6	10	1	14226	18182.7
1310.2	763.8	10	1	15798	29003.2
1311.2	988.1	10	1	14186	4823.9
1312.0	1052.4	10	1	14217	9956.1
1316.6	1207.6	10	1	2446	8370.3
1319.4	700.0	10	1	16824	21754.7
1324.7	1617.9	10	1	6152	16691.6
1326.4	1252.5	10	1	15823	20013.4
1327.8	1242.7	10	1	14269	6177.1
1334.8	673.0	10	1	6186	5950.9
1338.3	635.8	10	1	9397	8560.7
1341.2	1009.0	10	1	11996	9256.1
1343.0	625.1	10	1	9399	11599.8
1348.0	80.8	10	1	9764	6378.3
1351.9	1784.6	10	1	6214	12642.6
1352.6	800.0	10	1	14359	14263.8
1352.5	1170.2	10	1	14369	7171.6
1355.9	956.9	10	1	9765	15260.2
1357.1	915.3	10	1	12003	15181.5
1358.7	599.4	10	1	15840	7351.5
1359.5	888.5	10	1	14348	11939.3
1361.7	31.0	10	1	9768	8866.4
1363.1	680.8	10	1	14350	10378.3
1363.4	1332.2	10	1	14431	9642.4
1365.8	999.3	10	1	14420	11803.5
1366.8	919.8	10	1	14443	8881.1
1367.4	1429.2	10	1	14451	16869.9
1368.1	1195.6	10	1	15858	9103.2
1368.4	1373.2	10	1	14383	10319.3
1369.3	1746.7	10	1	14433	19621.1
1371.4	421.7	10	1	14447	12962.4
1380.7	947.4	10	1	14462	12066.9
1381.4	1788.6	10	1	14497	11357.9
1386.0	577.2	10	1	6318	7333.0
1388.7	868.9	10	1	9778	8522.3
1390.4	1815.6	10	1	14480	7595.2
1393.6	127.2	10	1	15865	8993.6
1394.3	977.0	10	1	14519	7897.1
1393.7	1053.0	10	1	14512	14213.7
1397.3	28.2	10	1	15875	10659.0
1396.4	931.3	10	1	9782	16508.9
1397.9	1807.8	10	1	15861	4888.4
1398.7	890.0	10	1	14516	8029.7
1401.7	62.3	10	1	9784	9532.3
1401.7	1796.6	10	1	6366	3773.4
1403.4	1009.0	10	1	14548	6245.3
1403.2	1081.1	10	1	9435	10408.1
1403.8	972.1	10	1	14519	10990.9
1407.8	892.6	10	1	14559	18483.1
1408.2	1156.1	10	1	14582	7435.1
1408.0	1780.6	10	1	14586	19879.6
1409.8	856.1	10	1	9785	12497.2
1412.4	734.9	10	1	9439	12439.7
1413.6	1030.5	10	1	14569	32597.9
1413.7	963.9	10	1	14613	9798.2
1418.5	1351.0	10	1	14626	8210.7
1430.7	1275.0	10	1	8710	6640.1
1432.4	1740.8	10	1	15926	11347.4
1432.5	823.9	10	1	12057	15012.5
1433.9	62.3	10	1	15916	8006.8
1434.0	1153.0	10	1	14603	16271.8
1435.6	247.5	10	1	8715	15517.5
1436.0	1085.2	10	1	14698	5950.0
1440.3	1162.2	10	1	12063	12067.9
1442.2	1076.6	10	1	14711	7271.2
1444.2	886.2	10	1	14701	10183.0
1446.4	1053.5	10	1	16560	10627.8
1445.4	1280.6	10	1	15935	13339.6
1452.0	920.0	10	1	14742	19296.6
1453.1	895.4	10	1	9799	14092.8
1453.1	1000.7	10	1	16863	7353.7
1456.1	1166.1	10	1	12067	6313.9
1463.7	16.7	10	1	6493	4775.4
1463.6	904.9	10	1	15954	4785.9
1465.3	872.3	10	1	9467	4748.1
1471.5	1133.9	10	1	15959	12835.9
1473.5	1070.0	10	1	6508	6538.3
1476.5	647.4	10	1	6490	16194.3
1477.6	915.8	10	1	14776	14990.9
1480.5	985.3	10	1	14790	5084.3
1490.6	1847.3	10	1	15968	12093.9
1496.3	1224.3	10	1	6540	8253.7
1498.9	103.1	10	1	6531	6747.2
1499.4	480.4	10	1	6564	9754.4
1505.9	945.2	10	1	14869	9014.1
1509.8	181.6	10	1	8755	9142.8
1513.0	881.1	10	1	16580	13436.6
1514.7	1051.8	10	1	16874	19656.5
1520.6	1168.3	10	1	15993	11346.6
1522.4	1108.3	10	1	14878	11907.6
1528.7	838.3	10	1	9491	15199.6
1536.5	743.7	10	1	14945	17809.5
1542.4	1050.5	10	1	14956	15599.5
1544.0	849.9	10	1	14958	11902.1
1544.8	861.0	10	1	14966	13671.1
1544.8	878.4	10	1	16879	15540.0
1547.8	15.2	10	1	6630	20122.5
1549.5	771.2	10	1	14931	8238.7
1555.2	102.1	10	1	14998	21222.2
1560.5	744.8	10	1	16021	10772.6
1561.3	868.8	10	1	16882	8557.4
1564.0	852.7	10	1	14994	18055.1
1572.0	498.3	10	1	15022	14677.5
1571.4	640.5	10	1	16025	14976.5
1576.8	432.4	10	1	16032	9829.2
1577.2	1626.2	10	1	9506	11332.9
1578.7	419.6	10	1	15021	9419.8
1579.1	1435.0	10	1	15027	14663.4
1579.5	1776.2	10	1	6730	7977.8
1586.7	390.2	10	1	16039	8002.6
1588.8	1778.5	10	1	9822	8344.1
1590.8	620.9	10	1	9511	8760.3
1591.0	1082.5	10	1	16036	7515.1
1603.2	602.0	10	1	8812	11945.4
1603.9	805.7	10	1	9515	9049.6
1609.9	889.7	10	1	16589	7248.9
1614.8	857.0	10	1	15073	19423.8
1614.8	814.9	10	1	15080	14645.0
1615.1	2018.2	10	1	16046	14212.3
1630.7	1039.5	10	1	9523	11001.2
1646.3	892.1	10	1	15096	9984.5
1652.4	873.3	10	1	9526	8850.5
1659.0	1293.2	10	1	9829	16460.3
1674.8	1202.4	10	1	6935	8139.4
1678.2	1762.2	10	1	9530	9695.6
1692.6	71.1	10	1	9830	6480.6
1739.1	1285.3	10	1	9834	6177.2
1739.3	839.8	10	1	7063	15780.4
1757.3	254.3	10	1	15126	6599.0
1774.1	1128.1	10	1	16090	9212.5
1785.6	748.3	10	1	9837	11934.2
1810.0	1725.0	10	1	9540	9137.2
1840.7	1670.8	10	1	15147	7689.6
1854.6	332.4	10	1	7313	7502.1
1862.6	641.9	10	1	15151	8280.4
1864.4	709.7	10	1	8919	8788.2
1876.3	2019.2	10	1	9549	11814.8
1877.8	364.3	10	1	7389	8139.0
1880.5	314.0	10	1	16115	11072.3
1912.6	1604.1	10	1	15162	6579.1
1913.9	1156.3	10	1	7454	14341.5
1930.1	1160.4	10	1	16886	7939.4
1967.2	277.4	10	1	16890	10297.6
1966.4	826.0	10	1	15172	12080.7
1967.4	548.6	10	1	8970	5386.0
1970.0	466.1	10	1	7623	5266.7
1983.3	483.3	10	1	9849	13144.1
1983.2	455.0	10	1	9848	17160.7
1984.1	1362.7	10	1	7638	5595.1
1990.7	560.9	10	1	17004	9246.0
1992.0	388.0	10	1	7683	8942.2
1998.5	533.5	10	1	8995	6510.3
2001.1	554.1	10	1	15180	7286.4
2003.2	487.6	10	1	15183	10040.6
2012.9	378.1	10	1	15187	7986.6
2023.5	1839.5	10	1	9851	11099.8
2025.7	561.7	10	1	9016	12636.7
2032.7	1330.8	10	1	16192	9363.2
2035.1	2044.9	10	1	16200	29444.0
12.8	1086.0	10	1	12114	10465.4
13.7	1007.7	10	1	12110	6149.5
31.8	348.0	10	1	9598	4921.8
35.3	1995.9	10	1	3615	8762.4
46.3	1171.6	10	1	15217	11820.4
54.1	1647.4	10	1	15212	8342.1
57.2	1106.9	10	1	12131	10806.4
64.5	1061.9	10	1	12137	5672.1
73.1	1003.0	10	1	3666	11377.2
75.9	1016.2	10	1	3673	4541.5
83.6	978.5	10	1	12141	6475.7
83.8	1087.1	10	1	9066	10694.7
136.0	960.7	10	1	7943	5792.1
139.2	49.6	10	1	9617	7068.3
149.1	1033.0	10	1	3829	4736.6
156.1	1831.0	10	1	12155	6375.5
170.0	119.6	10	1	9621	12317.2
181.2	1707.8	10	1	9081	6006.3
201.2	1742.3	10	1	9625	7828.2
202.6	7.6	10	1	15259	7544.4
220.6	8.1	10	1	7998	6462.6
229.2	21.0	10	1	8005	14443.0
228.5	368.1	10	1	4004	12109.5
229.6	760.1	10	1	4019	6113.4
235.0	449.8	10	1	4036	9473.0
242.0	1863.5	10	1	9630	8710.4
246.3	27.4	10	1	15262	6638.3
268.3	55.7	10	1	8023	7097.1
285.8	1031.5	10	1	16227	15026.7
313.1	568.1	10	1	8058	8175.1
319.9	29.3	10	1	15292	7234.1
320.6	2042.9	10	1	16231	6877.9
354.7	940.5	10	1	12209	6446.2
354.8	1849.1	10	1	4292	18408.5
367.2	1363.3	10	1	9647	6170.3
377.3	77.3	10	1	16232	7858.3
437.6	664.4	10	1	12224	5949.0
451.8	526.8	10	1	16234	4479.7
450.9	677.0	10	1	9131	18356.0
468.9	348.1	10	1	9655	5388.9
473.6	676.0	10	1	16236	11105.6
473.8	1258.2	10	1	9139	4426.7
478.2	909.6	10	1	12233	4360.5
505.3	1107.8	10	1	4595	38258.4
510.0	329.5	10	1	15336	10386.7
515.5	988.1	10	1	4628	5342.7
527.0	387.8	10	1	15342	3869.8
531.6	412.7	10	1	8172	7993.9
532.7	1427.3	10	1	12247	10725.1
547.8	843.3	10	1	8176	6358.1
564.0	296.9	10	1	15361	5985.5
568.8	294.1	10	1	15361	6755.0
572.7	385.6	10	1	15366	20474.0
578.1	1190.0	10	1	8206	20725.9
581.4	958.3	10	1	16245	10088.5
585.0	364.6	10	1	9670	4493.2
584.5	812.8	10	1	12290	10446.6
591.3	1085.8	10	1	11175	24296.6
592.4	1121.7	10	1	12310	4443.1
594.0	859.8	10	1	9177	9175.0
598.8	824.4	10	1	12370	6827.8
599.2	1095.4	10	1	11174	4228.1
601.0	856.2	10	1	9177	25651.3
601.8	630.9	10	1	12348	15057.3
603.3	958.9	10	1	15388	4177.8
606.0	1136.7	10	1	12387	13729.6
607.7	1235.3	10	1	9178	9041.1
612.0	1102.2	10	1	12319	33711.1
610.6	1399.6	10	1	9674	5601.9
612.3	1142.9	10	1	16247	13277.8
615.5	1452.4	10	1	12397	8824.1
623.9	1028.5	10	1	8254	6816.3
631.0	1166.9	10	1	11322	14658.9
633.2	712.1	10	1	12458	19735.5
638.5	812.5	10	1	12463	9028.6
642.1	908.6	10	1	11365	5010.5
647.2	915.4	10	1	11423	8796.4
648.0	968.7	10	1	12493	10833.5
651.4	904.8	10	1	11442	8258.6
654.3	883.0	10	1	12502	15771.6
670.9	293.0	10	1	8296	24394.5
671.4	962.6	10	1	12545	11840.4
672.5	849.7	10	1	15446	11675.9
675.8	802.8	10	1	9682	5378.0
677.0	840.0	10	1	11609	16088.7
675.9	1246.0	10	1	8306	11912.5
676.9	1269.2	10	1	16262	6546.4
678.1	750.9	10	1	12649	6810.9
679.2	955.1	10	1	12544	4503.7
684.6	1122.0	10	1	16670	22339.7
690.1	2036.2	10	1	15457	6165.7
699.3	859.4	10	1	16946	15115.2
699.4	912.0	10	1	15467	10086.8
699.5	1149.9	10	1	16942	4411.7
704.2	788.5	10	1	12732	18404.6
710.9	1178.0	10	1	11638	18909.5
713.6	807.5	10	1	958	10825.5
715.0	793.3	10	1	8324	4996.5
720.6	1205.0	10	1	17093	10467.8
721.9	629.4	10	1	9216	17037.0
728.3	855.2	10	1	11781	7609.4
730.5	814.0	10	1	16287	19484.9
730.3	913.4	10	1	12893	42140.4
733.6	787.3	10	1	15493	21427.0
736.5	1208.6	10	1	11740	7032.9
737.0	1012.1	10	1	11661	6400.6
738.8	851.5	10	1	11783	8046.8
740.0	939.4	10	1	11753	23887.5
738.2	999.6	10	1	9226	18460.3
751.7	50.4	10	1	15499	19423.5
755.7	953.5	10	1	16372	3687.6
756.7	1124.0	10	1	1051	7833.3
758.9	1106.4	10	1	16380	3406.2
759.1	1175.2	10	1	13008	21127.8
772.5	1166.3	10	1	13010	7313.3
773.8	940.1	10	1	9696	3165.3
775.0	613.9	10	1	9697	7396.9
787.2	1201.9	10	1	9698	4568.3
791.8	1012.7	10	1	13099	11796.6
797.2	969.8	10	1	13116	7557.1
803.6	522.3	10	1	13121	6126.7
802.7	746.7	10	1	13160	18861.9
808.3	853.7	10	1	13138	14139.3
810.9	1418.2	10	1	15549	12821.4
811.6	843.8	10	1	13103	11768.9
812.5	1150.2	10	1	9701	3539.4
813.8	922.7	10	1	13170	4246.9
815.1	853.8	10	1	13174	7321.8
820.6	664.0	10	1	13187	6767.3
826.2	1122.5	10	1	13196	8622.8
835.3	68.6	10	1	16421	6888.2
836.8	81.5	10	1	9705	5304.4
853.9	991.0	10	1	16973	30095.5
864.2	786.1	10	1	5312	12205.3
867.6	1128.3	10	1	13296	11808.3
876.8	756.9	10	1	13303	3970.4
877.1	1132.8	10	1	13305	10437.6
882.6	900.6	10	1	13311	12194.7
912.7	1004.5	10	1	1445	11795.1
917.8	2033.9	10	1	1435	6812.5
920.8	1465.5	10	1	15582	12990.7
927.7	1055.0	10	1	9259	4453.4
928.5	1415.5	10	1	15584	5376.9
942.6	1637.0	10	1	16431	6080.3
964.1	1442.5	10	1	8414	5122.7
988.2	604.8	10	1	5514	5178.7
988.0	630.6	10	1	13370	5382.1
989.1	1746.9	10	1	9274	7377.5
1018.9	763.1	10	1	8432	3916.7
1029.3	283.5	10	1	9283	15343.2
1029.3	711.0	10	1	8439	9298.3
1030.3	853.6	10	1	1711	22524.7
1083.0	818.9	10	1	16770	4891.1
1096.6	709.2	10	1	13504	21761.7
1102.0	845.0	10	1	11850	15018.0
1101.2	1434.3	10	1	13498	10223.4
1110.7	773.4	10	1	13514	8334.1
1111.7	682.6	10	1	13527	10406.1
1115.0	111.7	10	1	5740	4598.2
1116.7	724.0	10	1	13551	16532.5
1121.8	771.7	10	1	13583	6990.0
1128.6	687.1	10	1	13591	15125.5
1133.1	754.3	10	1	13595	3181.0
1141.9	574.7	10	1	13636	16147.5
1146.5	660.4	10	1	5791	4297.0
1151.9	875.3	10	1	16453	5733.8
1151.9	1413.2	10	1	13689	12705.3
1153.0	1240.5	10	1	8517	4703.5
1155.0	706.5	10	1	15657	4988.2
1157.7	642.3	10	1	13675	4528.0
1159.9	662.7	10	1	9733	5636.3
1159.7	1003.1	10	1	13705	7128.5
1161.4	858.7	10	1	13727	5494.7
1163.4	753.2	10	1	13681	5206.2
1164.5	891.5	10	1	13718	13399.7
1166.5	1140.6	10	1	16779	11595.3
1168.2	1453.3	10	1	13776	7838.1
1171.0	1527.1	10	1	16459	5441.3
1178.6	678.8	10	1	16461	9592.4
1177.9	775.0	10	1	13863	4590.7
1178.4	818.3	10	1	15674	4998.1
1182.0	1124.1	10	1	8539	13493.2
1182.9	623.7	10	1	13782	5903.8
1186.4	817.6	10	1	15674	5515.8
1193.3	632.8	10	1	8543	7409.9
1193.5	917.6	10	1	16471	4986.3
1196.1	1205.6	10	1	13870	12959.3
1213.5	1444.6	10	1	9745	20778.1
1214.3	893.9	10	1	9743	7265.2
1214.3	962.7	10	1	13911	8588.0
1218.2	758.7	10	1	13975	11763.1
1220.5	1010.1	10	1	8562	3643.8
1221.4	831.8	10	1	2233	4980.9
1232.4	81.0	10	1	5942	12648.9
1232.8	840.5	10	1	11921	15850.3
1235.0	987.9	10	1	15719	4856.8
1237.7	631.9	10	1	14019	3630.6
1237.7	914.1	10	1	14040	3849.3
1245.8	869.8	10	1	14043	15858.0
1246.8	924.9	10	1	10005	6100.3
1247.7	658.0	10	1	15724	4737.4
1248.8	891.6	10	1	14070	3762.8
1250.3	1008.7	10	1	14054	4100.4
1252.0	792.0	10	1	11928	15301.9
1253.7	701.5	10	1	14076	6453.5
1254.7	672.9	10	1	11929	14049.4
1256.2	664.9	10	1	15746	6912.3
1256.8	975.5	10	1	11933	9760.5
1266.0	939.0	10	1	14081	7607.1
1270.3	807.8	10	1	16514	10924.3
1274.5	789.0	10	1	9756	7087.5
1278.0	894.3	10	1	15772	10345.2
1279.7	922.9	10	1	14157	4830.5
1283.6	39.9	10	1	6021	4703.1
1287.5	1688.6	10	1	9372	6986.4
1289.9	1306.5	10	1	15789	5043.8
1289.5	1318.0	10	1	15790	4530.7
1293.1	291.4	10	1	6037	5222.3
1296.0	693.9	10	1	14172	6980.9
1312.1	692.5	10	1	14199	5215.8
1312.6	728.7	10	1	14228	11515.8
1314.0	849.0	10	1	15810	11594.0
1314.9	969.2	10	1	14231	3712.6
1318.6	659.6	10	1	14223	15497.4
1319.7	400.2	10	1	15805	17361.3
1320.0	914.5	10	1	9387	3716.4
1320.3	947.5	10	1	9385	4985.9
1323.9	723.5	10	1	15821	4676.6
1323.7	808.2	10	1	8637	4554.3
1325.2	881.7	10	1	11991	13959.3
1325.4	978.4	10	1	2473	22570.9
1327.0	859.1	10	1	11989	3174.6
1332.8	1089.2	10	1	14274	18408.9
1339.1	875.2	10	1	14303	18926.3
1342.2	959.0	10	1	14295	6054.0
1342.2	1743.2	10	1	14320	3825.7
1344.6	1358.3	10	1	16984	5095.5
1345.5	889.7	10	1	14312	4225.2
1346.1	1205.6	10	1	14314	5506.3
1346.4	1364.1	10	1	14346	4532.5
1349.8	1858.7	10	1	14329	6619.8
1352.4	930.9	10	1	14326	6926.6
1360.8	1768.2	10	1	14341	26738.9
1363.3	1062.8	10	1	14413	5356.6
1365.6	602.1	10	1	15844	4401.7
1367.5	1715.0	10	1	6294	4444.2
1368.8	942.4	10	1	14461	5533.0
1374.7	1359.6	10	1	15855	8960.7
1378.2	1797.2	10	1	14464	5816.4
1379.3	829.1	10	1	14478	8538.8
1384.3	926.8	10	1	16841	6547.6
1384.8	1041.2	10	1	15868	5270.5
1389.1	14.6	10	1	9428	6101.6
1396.9	5.2	10	1	9432	5324.5
1398.7	70.0	10	1	9430	8627.5
1399.0	1021.8	10	1	14549	3758.5
1401.0	827.9	10	1	15888	7257.8
1402.6	421.4	10	1	15900	6098.6
1404.0	913.4	10	1	12028	37380.2
1403.9	1258.6	10	1	15902	8192.2
1408.8	88.9	10	1	15904	4678.6
1411.2	939.8	10	1	14577	5161.0
1413.0	1596.0	10	1	15903	6603.0
1421.2	730.7	10	1	9439	6598.4
1422.8	1755.8	10	1	9450	4751.2
1435.5	1521.2	10	1	6428	5013.7
1440.3	1177.0	10	1	6436	15160.0
1444.8	831.7	10	1	15939	12137.0
1446.1	1024.0	10	1	12074	7940.6
1447.0	511.5	10	1	8719	7706.4
1452.4	1205.9	10	1	15952	7979.7
1453.3	1603.1	10	1	6451	9261.6
1456.4	884.8	10	1	12077	3785.6
1457.3	1032.2	10	1	14727	6781.7
1457.8	920.8	10	1	14742	10598.6
1459.4	1128.0	10	1	14723	3478.6
1463.2	112.3	10	1	15951	7849.7
1468.8	1022.4	10	1	14770	15231.1
1468.9	860.5	10	1	16573	34245.4
1470.0	1091.0	10	1	14761	12477.1
1473.0	821.0	10	1	15963	14020.9
1473.7	941.9	10	1	14767	5242.8
1477.4	77.0	10	1	6481	12025.0
1477.9	1026.3	10	1	14793	11693.5
1483.0	114.8	10	1	9803	4604.4
1483.7	899.0	10	1	14813	4114.0
1484.9	1843.9	10	1	9805	7025.9
1495.6	1118.9	10	1	15969	27828.4
1500.6	879.3	10	1	14863	12808.2
1503.4	970.4	10	1	14807	13942.0
1507.5	1181.3	10	1	6552	14192.2
1511.1	1030.6	10	1	14859	5300.9
1512.4	907.6	10	1	15991	7569.7
1513.4	1085.9	10	1	14886	4210.0
1514.0	13.2	10	1	15995	4683.6
1519.0	981.8	10	1	14891	18138.2
1519.8	1034.4	10	1	14912	7916.5
1521.5	1158.8	10	1	15992	7208.4
1522.0	60.2	10	1	9812	8424.2
1527.9	543.8	10	1	16009	5969.3
1530.4	1126.9	10	1	14951	8299.2
1535.0	1125.1	10	1	14951	12871.7
1540.8	1779.9	10	1	8777	16659.0
1544.9	738.3	10	1	14945	20505.2
1550.5	1058.7	10	1	14968	6736.8
1562.7	651.0	10	1	8784	11310.4
1582.6	1106.2	10	1	9819	7245.2
1584.5	1310.2	10	1	9510	5710.9
1587.1	747.8	10	1	6757	27673.1
1601.5	615.4	10	1	15063	5469.3
1604.2	123.1	10	1	9824	6427.1
1607.9	1798.7	10	1	8816	5642.2
1610.7	850.6	10	1	9516	8907.9
1628.1	1028.4	10	1	3161	18682.7
1637.6	298.1	10	1	6855	4404.6
1651.1	397.5	10	1	15092	7322.6
1685.4	852.5	10	1	6948	4832.0
1714.6	1433.0	10	1	9831	12333.1
1727.1	1106.4	10	1	16084	13153.9
1729.5	1670.6	10	1	7041	5471.4
1739.7	372.1	10	1	9833	7521.4
1753.5	1944.0	10	1	16085	7006.5
1774.5	1122.3	10	1	16090	7957.9
1795.0	643.1	10	1	16093	19611.2
1812.4	1237.2	10	1	16096	12540.7
1887.0	724.7	10	1	7380	4512.7
1909.0	1153.9	10	1	7454	9657.2
1941.3	1147.8	10	1	7539	5659.7
1949.7	1115.0	10	1	16141	31282.3
1951.4	382.3	10	1	9560	14107.7
1964.0	447.5	10	1	7586	13383.1
1980.0	941.2	10	1	15175	17243.9
1981.7	326.3	10	1	9564	7017.9
1996.7	1742.9	10	1	9850	7184.6
2004.7	577.9	10	1	16612	8424.1
2021.3	372.1	10	1	16184	5763.5
2022.5	197.5	10	1	9003	8320.2
2024.6	1584.9	10	1	7764	13342.3
2030.7	343.3	10	1	9853	15877.8
2030.8	535.2	10	1	15191	5858.8
2029.6	1512.1	10	1	9015	10766.6
2034.3	578.0	10	1	9854	4329.5
2034.5	1301.9	10	1	16188	5704.7
2042.2	1072.9	10	1	16620	8958.9
1122.9	729.0	10	1	13551	21077.9
837.1	797.9	10	1	13217	15186.8
1431.2	1108.8	10	1	12050	23325.5
1819.4	1693.2	10	1	9542	22268.8
641.8	896.2	10	1	12453	12416.7
673.7	1011.3	10	1	11567	13543.0
1165.5	731.3	10	1	15667	12646.3
1352.6	1724.0	10	1	14377	16221.9
624.0	1091.0	10	1	12320	17348.3
324.8	1074.8	10	1	12200	29356.8
631.4	317.7	10	1	9918	16184.7
667.9	929.0	10	1	12624	25462.8
706.2	1187.8	10	1	11638	21073.7
762.5	854.2	10	1	12973	5660.1
774.3	1076.9	10	1	16746	13135.9
1172.6	839.4	10	1	13729	21743.3
1306.7	947.4	10	1	15796	25945.5
1606.0	1075.6	10	1	16041	21383.7
1755.9	1969.6	10	1	16602	11807.0
77.1	763.2	10	1	9865	19915.8
80.3	758.4	10	1	9865	11178.9
207.3	38.6	10	1	15256	13276.7
240.0	32.4	10	1	15262	23638.9
247.8	1863.4	10	1	9630	11710.5
337.6	158.3	10	1	9890	10951.3
384.5	22.4	10	1	15307	8033.2
398.2	783.3	10	1	9125	13419.6
529.3	32.4	10	1	9905	9407.9
558.3	995.9	10	1	9661	18906.7
573.6	1154.0	10	1	12261	37808.8
605.0	1203.3	10	1	16914	5516.3
631.4	734.2	10	1	12444	15799.4
643.5	1163.7	10	1	11323	14085.2
674.0	881.4	10	1	11527	19874.1
675.5	2005.1	10	1	9927	5821.2
723.0	1167.8	10	1	17094	27416.2
759.9	1132.0	10	1	9943	4480.1
768.5	834.0	10	1	9945	12453.4
790.1	277.1	10	1	15534	12767.7
828.9	993.7	10	1	13211	12026.4
946.1	433.0	10	1	9964	7418.4
957.4	51.1	10	1	9965	14290.6
1054.5	1410.7	10	1	9968	21265.5
1174.0	901.2	10	1	9984	9467.0
1200.2	693.2	10	1	9986	18092.9
1208.0	915.1	10	1	9991	15034.4
1221.6	688.3	10	1	13890	5550.3
1241.3	889.5	10	1	14071	7116.8
1278.4	697.1	10	1	10015	6444.8
1297.5	667.9	10	1	14195	3984.9
1366.4	1782.1	10	1	14371	13175.3
1366.1	1830.7	10	1	14336	10345.0
1403.7	43.6	10	1	10035	8067.8
1410.4	1068.1	10	1	12037	10990.6
1436.2	30.3	10	1	10041	12309.2
1455.7	941.7	10	1	14755	6512.3
1460.5	947.3	10	1	10051	27477.6
1474.2	1201.8	10	1	10053	9604.1
1477.2	653.7	10	1	6490	10397.7
1527.4	995.8	10	1	14894	11350.2
1547.1	1789.8	10	1	8776	16683.6
1564.8	1438.9	10	1	15012	8345.8
1604.3	179.5	10	1	10064	29961.6
1613.4	358.6	10	1	16062	8526.7
1657.1	839.6	10	1	6899	5792.6
1748.3	847.3	10	1	15125	4910.5
109.5	1012.1	10	1	15232	6358.3
353.2	96.2	10	1	9893	9841.8
488.5	709.7	10	1	9901	7821.8
563.2	1403.6	10	1	15363	5786.5
573.5	1067.7	10	1	12269	4016.7
589.6	835.8	10	1	12302	4182.2
626.9	1201.6	10	1	11327	4337.8
657.4	1069.8	10	1	11368	13828.2
670.1	916.1	10	1	12553	8830.0
719.1	1009.1	10	1	16285	5170.0
731.0	1042.3	10	1	11665	21030.8
738.9	1043.5	10	1	9938	16760.4
787.3	1028.9	10	1	13086	33652.4
798.1	1033.1	10	1	15537	6168.9
836.6	1747.1	10	1	13229	5754.0
837.4	962.0	10	1	16763	17691.2
850.1	994.2	10	1	15570	10751.6
852.5	485.7	10	1	9955	8173.6
877.2	490.8	10	1	9958	15320.6
877.0	1091.8	10	1	15572	13344.8
895.2	1946.2	10	1	9961	5614.2
1064.8	1010.8	10	1	9969	9158.7
1087.1	742.2	10	1	13463	4693.1
1108.4	798.5	10	1	13486	14999.3
1118.1	793.3	10	1	13546	10488.2
1121.7	1991.6	10	1	13573	5083.3
1241.4	678.9	10	1	13989	21924.1
1248.6	648.5	10	1	15732	4205.0
1252.0	678.9	10	1	10006	15195.9
1262.3	917.6	10	1	14127	29215.2
1278.6	1490.6	10	1	9365	8841.3
1289.1	893.5	10	1	17047	5656.2
1291.9	708.0	10	1	14212	2821.1
1304.2	923.5	10	1	11980	17688.7
1317.5	1117.9	10	1	10024	4527.6
1332.3	1734.9	10	1	16528	8803.6
1340.8	1301.7	10	1	14356	6505.3
1375.8	1805.5	10	1	15861	11669.1
1391.6	1098.0	10	1	14475	5095.1
1420.3	937.6	10	1	16854	13723.8
1460.0	1115.1	10	1	14690	15580.1
1510.5	1037.9	10	1	6567	6877.6
1515.2	1098.7	10	1	14899	7535.8
1567.1	598.2	10	1	15009	4460.7
1584.8	1091.5	10	1	6728	6498.0
1585.6	1783.9	10	1	9822	9043.3
1647.1	1713.7	10	1	16066	8820.6
1660.7	167.3	10	1	10069	12726.6
699.2	1174.3	11	1	11634	24593.1
592.1	948.5	11	1	4796	26107.7
692.6	912.2	11	1	12707	10302.5
1383.0	960.2	11	1	15862	30608.9
1426.7	801.4	11	1	14679	20926.4
16.7	602.1	11	1	9051	15662.6
1143.9	1978.0	11	1	9732	15562.8
1236.1	867.6	11	1	16504	20007.4
1415.7	1786.0	11	1	14594	38801.3
1437.7	869.8	11	1	10044	17108.0
1481.3	807.9	11	1	14786	12529.9
1689.5	1886.9	11	1	16076	37974.6
165.1	1486.3	11	1	16626	9093.4
550.8	1893.0	11	1	9660	15013.8
654.7	1231.9	11	1	11437	28029.7
689.4	1252.4	11	1	12691	13067.9
701.7	1128.3	11	1	12774	15151.0
729.0	1231.2	11	1	16948	25059.0
751.3	1025.0	11	1	11674	23808.2
816.1	1285.3	11	1	9702	29019.8
821.5	1018.6	11	1	5237	31424.1
1082.0	733.1	11	1	5683	22797.1
1138.4	797.8	11	1	17036	8997.4
1238.3	730.7	11	1	16808	19628.4
1244.8	837.2	11	1	11921	4373.5
2017.3	784.4	11	1	9011	12107.0
33.0	1114.0	11	1	9599	15950.3
50.5	852.0	11	1	9057	20170.9
64.5	1716.7	11	1	9606	19056.9
66.4	80.4	11	1	9864	16876.2
113.7	1156.8	11	1	9613	34924.4
159.6	935.0	11	1	15242	19527.3
201.5	1043.4	11	1	12165	27631.7
257.0	219.6	11	1	9885	19516.0
271.0	1458.8	11	1	15268	19759.1
302.0	1076.1	11	1	9636	21655.3
487.4	670.0	11	1	9900	12657.2
535.2	1917.5	11	1	9904	15910.2
542.6	842.3	11	1	8176	12066.1
567.0	417.4	11	1	8194	14549.9
588.7	902.2	11	1	12335	26978.7
588.2	1063.0	11	1	15380	17349.5
601.1	928.8	11	1	15389	34863.4
603.4	793.5	11	1	12379	21813.3
604.4	906.1	11	1	16898	5490.6
605.4	2000.1	11	1	16246	17487.7
611.0	732.4	11	1	9182	16158.2
618.6	1009.9	11	1	15399	14130.0
620.5	877.3	11	1	9186	18643.9
624.3	465.9	11	1	9917	29790.8
639.0	1256.0	11	1	16255	6488.7
641.9	918.0	11	1	11426	21594.6
655.2	983.9	11	1	11470	19802.5
656.4	344.6	11	1	15441	22092.7
665.3	902.0	11	1	17081	17951.4
669.5	955.8	11	1	12543	7663.7
671.6	1098.3	11	1	12586	23177.9
674.1	1231.8	11	1	11539	16178.0
675.2	221.8	11	1	15448	9452.2
678.5	1237.6	11	1	8306	9229.9
681.2	1139.0	11	1	12608	29842.0
686.2	1150.5	11	1	12607	29092.7
714.5	1286.6	11	1	12715	11630.7
718.6	912.3	11	1	11706	12914.2
733.2	1054.4	11	1	16699	30301.3
737.3	926.1	11	1	9224	12326.4
740.3	1063.7	11	1	16701	16321.6
744.2	1039.1	11	1	9938	15348.0
742.7	851.5	11	1	11783	13931.7
750.1	1104.6	11	1	16953	17781.9
773.7	953.2	11	1	16961	13059.4
779.2	823.8	11	1	9949	11675.5
781.5	1067.3	11	1	16744	8346.7
798.2	1102.6	11	1	13123	7409.5
798.8	975.0	11	1	13116	23552.4
800.4	1144.2	11	1	13143	14773.4
812.6	867.5	11	1	13153	24122.9
813.0	951.1	11	1	13189	17590.8
819.2	1145.4	11	1	13181	16507.6
847.1	892.7	11	1	13263	21837.3
874.4	1372.2	11	1	13301	16462.9
885.8	1005.9	11	1	13318	15465.6
929.4	1009.3	11	1	15587	13280.2
992.1	580.3	11	1	15598	19785.5
996.7	1192.6	11	1	13375	13063.1
1025.3	851.7	11	1	13394	11765.2
1045.2	1228.6	11	1	13418	23208.5
1071.0	2029.6	11	1	15610	10583.6
1112.9	1450.3	11	1	11853	13395.9
1117.5	341.9	11	1	9725	19208.9
1134.3	680.5	11	1	13605	15478.6
1149.3	1520.9	11	1	15654	20642.6
1150.9	622.2	11	1	13657	12448.5
1176.1	1477.5	11	1	13786	16473.7
1183.6	1332.4	11	1	9736	30640.6
1186.1	1029.3	11	1	9737	18515.1
1193.4	675.2	11	1	16473	22122.9
1198.6	854.3	11	1	15697	19165.6
1212.7	662.3	11	1	11892	15226.8
1215.0	806.2	11	1	8561	8776.8
1224.4	640.3	11	1	14020	16839.7
1232.0	637.9	11	1	14018	25071.2
1242.1	956.8	11	1	16498	7778.8
1263.2	292.4	11	1	9362	14790.4
1277.5	687.4	11	1	14122	13805.9
1285.8	1085.8	11	1	11951	14733.9
1292.0	2001.4	11	1	15775	21219.0
1314.9	645.0	11	1	14240	18382.5
1317.7	1056.0	11	1	15812	22881.6
1323.9	928.2	11	1	11984	37324.9
1346.1	1996.9	11	1	15834	30954.3
1348.4	661.6	11	1	14277	14417.0
1348.7	735.3	11	1	14331	19657.2
1356.6	1297.1	11	1	14357	22205.8
1361.4	1750.4	11	1	15842	14723.4
1364.2	1070.1	11	1	9771	9534.2
1364.9	936.8	11	1	9410	12773.3
1365.8	837.0	11	1	15845	13028.0
1368.8	77.7	11	1	16534	20886.8
1371.5	1769.7	11	1	14439	13170.2
1374.1	969.4	11	1	14397	33422.1
1386.5	1771.5	11	1	16844	16913.1
1391.5	936.3	11	1	9776	11334.9
1395.6	1335.5	11	1	9431	14219.0
1397.1	1219.5	11	1	14535	26684.4
1401.3	942.7	11	1	9434	12105.9
1455.3	1087.4	11	1	16996	14517.0
1473.1	1439.1	11	1	10054	13049.3
1477.5	1097.6	11	1	8735	20779.2
1478.5	945.9	11	1	16574	20306.4
1482.1	1033.1	11	1	15965	12288.6
1491.4	576.3	11	1	16576	16868.2
1494.6	976.3	11	1	14808	16047.4
1510.2	903.6	11	1	16871	28865.8
1521.0	580.8	11	1	15982	13838.3
1539.9	4.6	11	1	16007	17269.5
1539.3	567.4	11	1	14944	12556.6
1575.6	1285.1	11	1	6729	21328.8
1582.7	787.5	11	1	15032	16695.9
1613.0	1606.8	11	1	9827	21761.1
1625.1	480.3	11	1	10067	16376.3
1699.9	959.6	11	1	10070	9593.8
1797.2	426.9	11	1	9838	16581.1
1813.7	935.4	11	1	7225	15899.3
1834.5	707.5	11	1	9544	33965.8
1841.7	1839.9	11	1	16104	19869.3
1966.8	530.2	11	1	16143	25781.5
1990.6	526.1	11	1	16159	16805.0
2009.2	966.8	11	1	9000	14641.5
2013.3	517.0	11	1	16176	24621.3
2032.0	119.8	11	1	16197	13771.8
2041.1	607.5	11	1	16892	14366.8
28.3	1041.6	11	1	9862	9773.5
31.8	1099.8	11	1	12124	7439.9
44.0	1029.9	11	1	15214	13380.5
64.8	1075.3	11	1	9060	28431.0
72.6	444.4	11	1	9607	8254.4
116.7	465.5	11	1	9869	6647.9
152.7	433.3	11	1	10093	11721.7
174.6	1827.0	11	1	15244	8487.5
179.5	1528.1	11	1	9876	6858.8
193.9	117.1	11	1	9624	15075.2
204.6	2027.7	11	1	7991	20337.1
210.1	1840.1	11	1	9627	12667.0
229.3	1899.9	11	1	9882	9157.8
236.4	1197.1	11	1	9089	11991.4
238.5	994.0	11	1	9883	16558.0
252.1	633.8	11	1	9884	10225.6
254.0	12.1	11	1	9886	10301.3
313.0	1062.4	11	1	15285	5894.2
317.0	1080.2	11	1	15283	4824.9
317.0	1507.0	11	1	12197	8713.7
329.0	68.5	11	1	15296	7214.6
343.9	3.8	11	1	9643	20881.5
349.4	1360.0	11	1	9892	9231.1
398.6	649.2	11	1	16233	33334.5
441.0	1872.0	11	1	15325	17405.4
447.7	699.6	11	1	9898	7921.1
497.1	655.1	11	1	9902	12090.7
525.5	410.8	11	1	8172	7547.4
530.2	170.1	11	1	9657	19631.8
538.2	417.1	11	1	15345	8997.1
550.1	368.2	11	1	16636	15287.4
549.9	968.5	11	1	9907	6322.7
553.0	335.0	11	1	12267	5651.6
555.8	950.9	11	1	9662	9620.2
561.2	901.2	11	1	16637	11995.8
564.5	854.1	11	1	9158	14456.2
566.8	718.7	11	1	9664	12351.6
573.5	1113.4	11	1	15368	17877.5
574.8	1118.8	11	1	15368	15251.0
580.8	1079.5	11	1	10122	8378.5
586.4	1207.4	11	1	12332	11413.3
587.7	380.8	11	1	4804	4453.7
596.2	641.4	11	1	9913	10355.4
608.6	1162.0	11	1	16909	6746.7
612.2	702.1	11	1	9916	18430.0
614.2	931.2	11	1	12409	8463.4
618.4	1173.2	11	1	11316	18782.2
622.3	858.6	11	1	9676	8650.2
626.3	762.9	11	1	12422	13526.3
627.9	1099.6	11	1	11382	8521.5
631.0	1520.1	11	1	9678	8348.7
637.9	1224.4	11	1	12486	10994.7
641.5	956.4	11	1	12525	15127.1
648.8	1020.2	11	1	11464	3678.5
650.6	1144.5	11	1	11248	11565.9
656.0	1058.6	11	1	12533	14467.3
657.2	847.7	11	1	12500	18142.1
660.9	1083.0	11	1	11367	24525.2
660.6	1291.3	11	1	12519	6252.9
665.0	1758.2	11	1	16935	7158.2
667.3	745.7	11	1	12597	5660.3
670.0	1219.5	11	1	11522	10801.3
674.0	1068.3	11	1	12575	11011.6
673.8	1039.0	11	1	11561	5554.9
681.4	1065.4	11	1	15451	23237.3
683.5	1051.4	11	1	16667	10348.7
690.0	1017.6	11	1	16937	7540.2
692.5	1245.8	11	1	12691	6315.6
696.1	1264.4	11	1	12703	6543.3
697.1	1140.6	11	1	12690	9406.8
698.9	1504.6	11	1	9685	12490.3
699.6	212.0	11	1	9932	14874.1
701.5	1091.4	11	1	16272	7695.3
703.2	999.0	11	1	11713	10017.5
712.2	1111.8	11	1	12827	9289.8
730.6	798.2	11	1	12870	11663.8
732.9	1138.6	11	1	12777	46117.5
733.6	1838.1	11	1	9937	11767.9
740.3	986.9	11	1	11744	25784.3
743.0	1021.6	11	1	11674	4794.4
745.4	868.6	11	1	16357	15888.3
746.4	951.6	11	1	11754	17038.1
748.9	928.0	11	1	12895	11361.1
749.3	1072.3	11	1	12906	8715.3
756.4	832.3	11	1	9942	4830.3
768.5	1251.1	11	1	12961	10224.0
768.5	1185.1	11	1	13008	17581.1
773.8	1025.8	11	1	12921	10694.8
775.1	1030.8	11	1	12921	4514.9
775.1	1143.9	11	1	11796	7310.4
782.3	1108.3	11	1	17118	33153.1
784.6	942.5	11	1	13055	5515.4
791.6	914.8	11	1	16403	16365.7
795.4	1043.0	11	1	15537	22389.7
801.4	1680.9	11	1	9239	21344.6
809.6	1039.2	11	1	13165	10681.3
813.4	792.7	11	1	8353	7810.0
812.9	840.0	11	1	13104	18426.2
819.0	1126.5	11	1	13124	13957.2
822.3	1106.7	11	1	13205	9833.5
826.1	980.9	11	1	16969	8471.0
826.2	1746.7	11	1	9704	11855.2
830.4	1158.6	11	1	13220	13081.6
836.4	984.9	11	1	9251	7573.4
835.8	1089.7	11	1	9952	23350.9
836.8	1194.2	11	1	15559	6764.5
843.4	1130.4	11	1	9706	23138.3
848.4	1113.5	11	1	13248	6009.6
857.3	1131.7	11	1	13282	9857.2
858.7	1340.3	11	1	9956	25855.4
868.3	959.1	11	1	9708	18291.9
868.0	1138.3	11	1	13305	13551.4
885.7	982.5	11	1	15579	12666.4
971.7	953.3	11	1	9711	8026.6
972.7	1185.1	11	1	9272	5132.6
1000.4	705.5	11	1	9966	15002.5
1003.4	1278.2	11	1	13384	7775.0
1039.0	29.0	11	1	10175	12394.8
1050.7	2035.5	11	1	15606	6256.4
1060.4	759.7	11	1	13432	6424.4
1069.1	1348.9	11	1	9716	16603.0
1073.8	1115.2	11	1	9717	11857.2
1097.8	698.1	11	1	9301	8650.9
1110.1	1981.7	11	1	13574	6477.1
1119.6	916.0	11	1	9727	10584.5
1123.4	1543.0	11	1	13572	7522.0
1143.3	914.8	11	1	9731	10545.3
1156.9	863.8	11	1	13691	19612.6
1157.4	896.6	11	1	13668	9024.1
1158.3	601.4	11	1	13695	15467.8
1161.0	783.5	11	1	13735	18466.5
1164.9	1531.5	11	1	13693	4679.6
1165.8	872.8	11	1	9982	10240.2
1180.3	735.9	11	1	13814	12170.5
1187.2	937.2	11	1	16979	17935.2
1187.3	963.6	11	1	13819	9866.8
1210.6	877.4	11	1	17044	7728.6
1214.3	904.9	11	1	13903	8493.7
1214.2	947.9	11	1	13906	14002.9
1216.7	1066.4	11	1	13973	23174.1
1224.4	628.4	11	1	15709	13091.6
1232.7	693.7	11	1	10000	21517.3
1235.7	1526.7	11	1	9999	8599.0
1238.1	1749.8	11	1	14003	8800.1
1242.1	602.5	11	1	15730	6368.2
1242.8	613.2	11	1	15714	9868.4
1249.0	765.3	11	1	10007	16878.1
1250.5	885.3	11	1	16811	7704.2
1255.3	918.3	11	1	14059	8998.5
1263.4	70.4	11	1	8586	7994.5
1264.5	792.3	11	1	9753	5303.0
1284.5	687.9	11	1	10197	7723.7
1297.8	896.7	11	1	14179	8708.1
1299.8	374.6	11	1	17049	12446.1
1302.2	671.5	11	1	14195	5986.5
1310.1	671.7	11	1	10023	8428.4
1322.4	900.9	11	1	14251	10345.1
1332.9	1240.5	11	1	14269	11434.1
1338.0	904.3	11	1	12004	6115.0
1338.0	927.9	11	1	9762	10309.8
1338.7	1056.7	11	1	14319	6402.1
1357.5	1805.8	11	1	10029	21236.4
1363.4	123.6	11	1	9770	18767.0
1365.4	1795.2	11	1	14371	22861.7
1367.9	717.4	11	1	15854	8367.1
1368.8	688.4	11	1	14412	8392.9
1370.0	955.8	11	1	10032	20249.2
1373.3	1776.3	11	1	14439	10974.9
1375.4	978.0	11	1	14400	9344.4
1383.6	816.5	11	1	9424	9755.5
1391.2	51.3	11	1	15872	9097.5
1391.3	837.8	11	1	16987	14274.6
1397.7	1207.0	11	1	15887	5231.0
1406.8	908.2	11	1	16851	22134.4
1411.9	876.3	11	1	14541	18719.5
1410.8	986.4	11	1	9436	15789.8
1413.7	25.5	11	1	9787	19254.4
1414.5	1201.0	11	1	14605	19604.3
1413.8	1699.2	11	1	9444	8823.8
1414.5	1060.9	11	1	12036	6842.3
1417.6	1274.9	11	1	12043	13092.3
1420.7	29.1	11	1	9447	15941.5
1425.6	1193.8	11	1	14631	9693.8
1427.1	174.5	11	1	9448	11591.4
1427.0	894.6	11	1	14664	8239.6
1434.0	1711.6	11	1	14693	8694.6
1434.7	1728.3	11	1	8713	5075.5
1440.4	1707.6	11	1	14693	11711.2
1442.4	849.5	11	1	9797	9925.0
1445.9	689.1	11	1	14719	11749.9
1449.5	64.3	11	1	15949	6290.1
1449.7	602.8	11	1	16857	15554.0
1455.0	1011.4	11	1	9800	19097.7
1459.1	276.0	11	1	10049	23443.5
1465.1	913.2	11	1	15954	17950.0
1467.0	1440.3	11	1	10054	12649.9
1477.2	703.4	11	1	10055	5916.7
1477.0	1074.6	11	1	9802	10287.6
1480.2	1047.8	11	1	14799	11312.7
1483.4	3.8	11	1	9804	10010.3
1488.0	1081.7	11	1	12085	9660.2
1490.3	1126.1	11	1	15969	13163.6
1492.4	970.7	11	1	14808	16277.8
1497.2	190.3	11	1	15977	15539.6
1500.8	1099.4	11	1	14848	7861.3
1504.8	21.6	11	1	6576	7857.2
1509.2	1018.9	11	1	17059	21757.7
1516.6	762.4	11	1	14852	10541.5
1516.6	1123.0	11	1	15990	6611.5
1524.6	1011.1	11	1	14893	9080.1
1530.0	1119.9	11	1	8775	7369.8
1533.7	896.0	11	1	14917	9327.0
1537.6	907.6	11	1	14975	8012.9
1545.5	1273.3	11	1	14973	5788.7
1547.1	26.8	11	1	16585	10575.0
1551.9	256.4	11	1	9817	5770.7
1573.7	869.5	11	1	15042	12325.7
1577.6	1442.1	11	1	15012	7052.1
1580.8	631.9	11	1	16025	7078.0
1582.9	914.2	11	1	15049	7412.4
1598.4	624.4	11	1	10065	10264.4
1600.4	860.8	11	1	15056	11987.0
1609.3	864.0	11	1	9517	14220.8
1622.2	402.1	11	1	16057	11439.7
1635.1	330.2	11	1	10068	10231.1
1640.5	756.1	11	1	16063	8494.8
1644.5	1572.3	11	1	16070	9199.4
1649.5	1694.1	11	1	16068	21944.0
1696.6	954.1	11	1	10070	12187.0
1703.7	1318.9	11	1	16077	9932.2
1725.8	1190.0	11	1	15117	6039.3
1784.4	655.0	11	1	9537	12204.7
1789.9	282.1	11	1	9539	13734.4
1814.8	1663.2	11	1	16101	7189.1
1821.4	1795.4	11	1	16098	10450.1
1822.0	1801.2	11	1	16098	6559.9
1832.9	502.4	11	1	8898	7399.7
1873.7	82.8	11	1	16605	16203.3
1891.8	386.4	11	1	17063	20382.0
1896.2	503.9	11	1	10078	9786.7
1918.0	758.4	11	1	9843	16766.0
1932.5	1189.7	11	1	16609	20819.7
1935.1	285.9	11	1	9844	8505.8
1942.2	579.4	11	1	16136	15109.8
1975.5	538.3	11	1	16148	5239.6
1980.9	900.3	11	1	10081	5057.5
2030.0	550.1	11	1	16190	8557.8
2034.9	387.1	11	1	16196	7691.6
2038.5	365.7	11	1	16193	9563.6
2045.1	51.0	11	1	9034	18912.3
5.0	1063.4	11	1	15198	13345.7
6.0	921.4	11	1	9860	37500.1
49.4	1063.8	11	1	9605	24228.2
73.1	1006.7	11	1	3666	14498.6
73.9	1037.8	11	1	12134	16760.7
79.2	989.0	11	1	15225	24605.6
115.5	1102.5	11	1	15233	12461.1
124.1	1567.7	11	1	15240	11541.5
125.2	1223.8	11	1	15234	8648.5
165.6	1888.9	11	1	9874	11949.6
173.3	84.1	11	1	16222	6169.1
213.9	34.1	11	1	9879	5442.3
297.0	96.1	11	1	9103	7204.3
316.0	1966.9	11	1	15294	13238.6
318.3	1583.7	11	1	9110	6054.5
329.2	5.2	11	1	15299	5429.8
331.3	678.8	11	1	8071	7259.7
333.4	832.6	11	1	9641	11525.1
339.3	52.3	11	1	9114	10116.0
378.9	483.4	11	1	15308	12239.4
385.2	29.5	11	1	15307	7757.5
398.9	1258.8	11	1	12215	4459.9
528.6	1685.0	11	1	4674	22406.8
534.7	938.8	11	1	15352	15273.5
538.0	293.4	11	1	16241	6427.8
538.9	510.5	11	1	9659	13837.9
542.7	1426.5	11	1	15353	22503.8
564.7	958.4	11	1	12281	15507.0
572.5	1156.7	11	1	12261	25109.2
574.5	923.0	11	1	9167	10005.3
582.7	957.0	11	1	16245	6425.3
589.9	1077.4	11	1	12308	6143.4
592.8	863.0	11	1	11159	17148.1
592.5	881.0	11	1	16641	9202.2
596.6	833.7	11	1	12371	15949.2
611.0	1099.6	11	1	12319	15854.2
612.7	810.6	11	1	15395	16761.5
614.1	822.4	11	1	12396	9678.8
613.6	1019.6	11	1	11212	12726.8
618.8	1203.6	11	1	11327	4778.3
620.1	1045.8	11	1	16920	4216.5
620.2	1136.8	11	1	11245	12518.8
622.8	361.0	11	1	15397	4263.2
623.9	839.7	11	1	11203	7323.0
625.6	1160.0	11	1	11321	9934.8
633.8	1104.0	11	1	9919	4478.5
632.9	1369.0	11	1	9921	6007.9
634.2	516.4	11	1	9194	13573.2
638.0	972.1	11	1	11462	22083.1
638.8	1196.7	11	1	11407	4648.9
639.3	716.1	11	1	16256	25041.5
642.9	1038.9	11	1	11474	17269.4
650.1	762.6	11	1	12471	5751.2
653.9	973.6	11	1	12493	3523.2
657.7	1252.7	11	1	12508	16628.2
659.2	950.0	11	1	12526	7036.3
661.3	1195.4	11	1	11324	4390.4
661.5	1143.5	11	1	11535	16145.7
669.9	1056.2	11	1	8290	11612.7
676.4	826.7	11	1	12590	3659.4
678.5	1090.4	11	1	16269	3244.4
680.1	1551.2	11	1	15453	13403.5
685.8	886.0	11	1	11624	31936.5
686.2	970.2	11	1	12657	4938.1
686.9	992.9	11	1	12675	2635.6
688.4	877.0	11	1	9684	4967.0
688.2	1134.2	11	1	16670	5652.2
688.9	1051.0	11	1	16667	15613.5
688.0	1139.0	11	1	12690	5352.8
689.5	1163.0	11	1	11549	19197.1
695.3	898.8	11	1	16679	4214.7
707.7	1180.0	11	1	11638	11703.9
717.5	936.9	11	1	12851	5334.8
719.3	1096.9	11	1	12757	4338.5
719.8	535.9	11	1	9218	5036.4
721.7	1206.5	11	1	17093	12465.2
724.0	996.0	11	1	16728	2730.9
724.4	1099.0	11	1	12757	10024.6
726.0	1116.0	11	1	16311	8557.7
729.0	822.0	11	1	15477	6193.3
730.2	1218.8	11	1	5072	23760.8
734.6	1025.2	11	1	11676	15252.4
738.1	998.8	11	1	9226	13242.6
748.2	492.2	11	1	9939	11511.9
749.8	1057.1	11	1	12953	19706.0
759.7	910.2	11	1	15502	4835.6
762.7	72.1	11	1	16960	15568.7
763.8	993.7	11	1	16393	4848.1
781.6	1027.1	11	1	16750	10060.2
782.5	1126.0	11	1	16317	22573.5
788.4	514.9	11	1	13050	6248.2
796.7	1016.0	11	1	13099	18181.7
800.0	950.8	11	1	16757	10253.4
802.1	1018.4	11	1	13099	6298.9
804.0	870.2	11	1	13140	25619.7
804.2	966.4	11	1	13118	11233.4
806.5	826.3	11	1	11820	8187.7
819.7	1159.4	11	1	16967	4123.1
824.2	1402.9	11	1	15555	14176.6
838.4	1152.0	11	1	13242	6495.3
846.4	739.4	11	1	5297	15242.4
846.3	1172.9	11	1	15561	6703.1
851.9	853.9	11	1	9252	44507.2
854.0	914.8	11	1	15564	7032.7
857.0	1509.3	11	1	8370	8868.3
887.6	900.3	11	1	13311	8856.2
914.8	1413.9	11	1	15581	4907.3
974.4	1161.1	11	1	13362	11192.3
1001.6	1165.7	11	1	8428	16251.4
1064.6	764.0	11	1	13432	22526.1
1072.0	850.3	11	1	9294	6029.9
1076.6	784.0	11	1	16435	7635.0
1090.1	833.1	11	1	13479	6636.9
1092.4	653.3	11	1	15619	8758.3
1091.7	847.3	11	1	15615	15141.0
1093.4	724.5	11	1	15624	19477.4
1108.2	583.2	11	1	13482	4951.3
1114.1	713.8	11	1	13541	13993.4
1116.1	579.8	11	1	9976	9259.9
1117.7	1447.8	11	1	9726	5149.9
1120.1	1608.9	11	1	13558	4630.8
1124.1	898.5	11	1	13564	3766.7
1133.0	937.3	11	1	15645	8225.4
1137.6	899.4	11	1	9730	4788.4
1143.1	689.6	11	1	16447	9802.3
1143.8	741.6	11	1	13646	9103.1
1147.6	795.0	11	1	16449	30221.0
1149.2	691.5	11	1	16447	20348.1
1156.9	172.3	11	1	9981	7097.3
1161.0	1524.6	11	1	13693	14166.7
1170.1	662.9	11	1	13765	5760.4
1179.6	872.0	11	1	13745	3851.7
1187.8	742.8	11	1	9735	3750.0
1190.5	754.4	11	1	16467	4099.7
1190.1	952.0	11	1	13803	6282.2
1191.9	899.2	11	1	16783	13652.2
1203.8	679.1	11	1	9990	8390.7
1203.8	1011.4	11	1	9740	5434.3
1206.8	847.8	11	1	15697	4999.9
1209.0	927.1	11	1	13879	20760.9
1214.4	95.0	11	1	5903	5451.3
1218.8	1431.9	11	1	13981	4402.8
1220.0	666.6	11	1	13917	3990.2
1222.6	847.9	11	1	15705	19926.6
1222.0	939.6	11	1	13930	4484.2
1225.2	254.3	11	1	13985	21718.6
1225.7	737.3	11	1	9748	11811.6
1229.2	847.4	11	1	15704	5536.8
1230.3	984.6	11	1	15720	6715.9
1237.9	972.6	11	1	15716	5205.4
1242.0	900.1	11	1	14072	5978.4
1248.3	816.4	11	1	15743	4303.6
1251.6	641.4	11	1	15732	6187.6
1264.7	1073.1	11	1	11949	7624.8
1270.0	773.5	11	1	15762	24059.4
1271.5	703.5	11	1	16812	4369.0
1272.6	31.1	11	1	9367	4784.2
1272.8	1032.6	11	1	9369	3752.3
1277.2	774.6	11	1	15762	15933.8
1283.8	871.6	11	1	10016	5653.7
1292.1	675.0	11	1	15779	8999.6
1297.3	855.1	11	1	15784	6851.0
1306.6	704.2	11	1	15803	5311.1
1314.5	932.4	11	1	9382	4422.1
1316.1	1136.9	11	1	6116	14730.7
1318.8	849.5	11	1	15810	9896.2
1319.6	657.6	11	1	14245	8233.3
1326.1	850.0	11	1	9761	3609.0
1327.6	88.5	11	1	15814	4504.5
1340.1	935.9	11	1	15827	9010.0
1342.2	864.8	11	1	16838	2994.2
1344.1	95.0	11	1	6207	22141.3
1350.4	1089.0	11	1	15835	4354.6
1366.0	592.2	11	1	15840	17801.1
1374.6	838.0	11	1	16986	20117.1
1380.5	945.1	11	1	14462	39337.4
1391.5	1098.6	11	1	14475	5120.3
1401.3	1214.7	11	1	14535	6719.0
1404.9	67.0	11	1	10036	12264.9
1410.9	1814.2	11	1	14479	9745.2
1415.9	921.7	11	1	12027	29957.4
1417.1	952.4	11	1	16850	4371.2
1417.8	63.2	11	1	15910	5179.0
1419.1	946.9	11	1	10039	26187.0
1419.0	904.7	11	1	14624	15225.0
1424.8	44.2	11	1	15915	13522.0
1441.5	1032.0	11	1	16992	9231.3
1445.2	832.8	11	1	15939	6305.1
1448.0	1066.0	11	1	14710	4389.2
1462.6	45.1	11	1	10050	8806.9
1465.9	5.1	11	1	15955	8889.9
1467.9	1204.2	11	1	10053	7208.4
1475.0	913.7	11	1	14776	10992.2
1477.4	959.6	11	1	9474	7196.8
1478.8	1084.7	11	1	9472	4203.7
1485.4	981.9	11	1	14791	9713.8
1488.0	1063.4	11	1	16869	12221.7
1492.9	1752.5	11	1	14818	10857.2
1494.0	1835.6	11	1	14821	8785.5
1495.9	1101.2	11	1	14848	5108.5
1497.6	941.3	11	1	14817	10103.5
1509.5	1069.6	11	1	9482	5022.5
1512.1	1006.7	11	1	9811	12652.3
1526.0	585.0	11	1	15982	5198.4
1536.4	873.7	11	1	14959	4013.5
1537.4	886.9	11	1	14962	4035.9
1543.5	882.0	11	1	9814	9822.5
1554.0	731.8	11	1	14980	11914.4
1565.9	876.4	11	1	12089	12766.1
1593.6	859.2	11	1	15055	7997.4
1603.1	115.7	11	1	9824	6015.3
1602.8	630.1	11	1	10065	6216.6
1610.0	900.0	11	1	8811	6217.3
1617.9	925.2	11	1	16055	4977.4
1621.0	846.6	11	1	9520	5414.1
1626.3	2035.9	11	1	6832	15451.0
1629.7	841.7	11	1	9522	17871.8
1638.1	1041.7	11	1	9523	7611.0
1650.3	767.2	11	1	16594	21389.7
1709.4	1459.0	11	1	16080	9645.5
1717.5	1021.0	11	1	17003	17968.3
1728.2	1285.0	11	1	10072	10134.3
1734.4	294.1	11	1	9532	7647.3
1824.2	20.8	11	1	10074	7356.9
1873.0	1800.7	11	1	8923	21023.5
1944.6	1111.4	11	1	16141	5445.0
1948.6	1150.3	11	1	9561	5035.8
1950.3	1115.2	11	1	16141	16636.5
1952.3	585.6	11	1	7537	15359.8
1957.6	1509.0	11	1	9845	4537.9
1994.2	1026.3	11	1	9569	16340.4
2024.2	530.0	11	1	9018	8503.1
664.7	1038.9	11	1	11481	18283.4
689.5	945.8	11	1	12637	24505.5
774.2	821.7	11	1	9949	13997.2
629.0	1186.2	11	1	11328	4887.3
658.0	797.9	11	1	16657	14176.0
669.4	1997.6	11	1	9927	15490.2
789.7	1214.9	11	1	10152	14796.1
1176.8	768.9	11	1	13866	8796.4
1334.8	885.2	11	1	10027	37954.0
1404.3	1746.2	11	1	15899	16746.8
48.0	548.4	11	1	10085	9346.3
593.8	1137.5	11	1	11154	8416.1
607.3	844.7	11	1	12390	19546.3
610.8	1074.9	11	1	11178	11844.2
638.7	1155.0	11	1	11330	8048.2
651.2	775.6	11	1	15431	5734.3
653.9	911.9	11	1	11429	24464.1
656.2	1078.1	11	1	11368	11504.3
660.9	1152.4	11	1	16932	7877.0
737.9	911.4	11	1	12884	8286.4
749.4	1587.7	11	1	10147	14835.3
767.1	984.8	11	1	15515	8624.2
771.8	1113.7	11	1	16322	10092.3
774.2	1006.5	11	1	13069	38620.9
788.6	866.6	11	1	11810	8394.4
801.1	923.7	11	1	15547	15714.4
816.9	1136.0	11	1	17129	9542.8
824.9	1141.3	11	1	15558	16424.4
838.8	1333.2	11	1	13254	15592.1
841.7	1040.5	11	1	13258	10215.4
848.6	1038.1	11	1	13258	9277.0
934.9	100.4	11	1	10171	9571.9
1075.8	1000.1	11	1	10177	13139.4
1138.1	769.0	11	1	15643	7236.8
1165.0	963.7	11	1	15651	7300.9
1198.4	784.0	11	1	13859	6834.1
1226.3	795.8	11	1	16805	19521.2
1289.8	1924.8	11	1	10199	23983.3
1369.0	905.2	11	1	10203	19395.5
1427.0	1050.0	11	1	14649	7135.8
1595.0	863.9	11	1	12100	12378.0
233.7	1156.2	11	1	9631	5922.6
355.3	991.1	11	1	10109	6748.7
363.3	1726.7	11	1	10111	6236.0
426.1	1088.9	11	1	10115	6406.9
517.9	593.9	11	1	10118	9692.5
625.7	1069.4	11	1	11219	15012.5
631.0	1110.9	11	1	11251	12505.8
639.0	1079.3	11	1	17168	7597.3
641.0	967.9	11	1	11462	15568.0
641.6	1180.4	11	1	11318	6702.7
646.6	844.0	11	1	12503	6147.6
670.0	853.8	11	1	16662	8254.9
679.6	871.0	11	1	12594	5939.6
712.0	1174.8	11	1	11640	9629.9
724.2	984.8	11	1	11745	7080.9
814.7	1016.4	11	1	13168	8038.0
823.8	1058.8	11	1	17032	8283.1
826.8	1120.9	11	1	13198	23120.6
862.0	921.0	11	1	15566	4248.0
1081.0	1678.7	11	1	10178	15043.6
1097.4	819.9	11	1	9973	3434.7
1161.9	890.5	11	1	13719	8892.4
1165.5	839.3	11	1	13708	5298.8
1183.1	846.0	11	1	15679	20552.4
1234.5	1032.8	11	1	13963	20185.7
1250.2	963.7	11	1	16511	7266.8
1254.9	910.5	11	1	14126	3777.3
1320.5	969.6	11	1	14283	6280.7
1384.0	1021.4	11	1	16542	7271.4
1400.4	1095.1	11	1	9783	30068.4
1426.7	77.2	11	1	15908	16095.1
1432.5	861.4	11	1	15923	10086.8
1444.8	1056.9	11	1	10045	5705.5
1445.7	1116.0	11	1	14691	8271.3
1525.8	887.7	11	1	14877	15627.2
2002.4	1755.7	11	1	16615	9770.3
766.3	920.9	12	1	13029	15890.2
1337.7	946.5	12	1	16526	14664.9
747.2	1163.7	12	1	13013	11272.2
1394.0	1709.0	12	1	16544	21209.7
1418.1	56.5	12	1	15910	20297.5
30.8	1004.8	12	1	15209	8595.6
227.7	38.4	12	1	9881	23348.8
563.8	355.8	12	1	9161	22465.0
589.2	1226.1	12	1	12300	15622.8
608.2	1002.5	12	1	15400	38119.7
640.5	1148.5	12	1	11330	13516.2
779.9	1048.8	12	1	17027	8935.8
813.0	1114.0	12	1	13126	30867.3
1243.4	1032.9	12	1	11911	25137.4
1262.3	709.5	12	1	9755	10568.7
1357.4	1381.2	12	1	9767	22310.4
1538.4	462.2	12	1	9813	37947.0
1875.7	336.2	12	1	9550	14081.6
6.3	1078.2	12	1	12117	19760.0
50.1	1644.1	12	1	15213	17847.3
137.8	619.2	12	1	9873	11174.5
155.9	1518.6	12	1	9078	11758.3
291.2	1063.5	12	1	15269	26016.3
303.1	22.5	12	1	16230	19423.6
319.9	841.0	12	1	9640	20431.4
384.3	903.7	12	1	9895	32535.7
408.6	1651.2	12	1	10114	11781.7
459.4	1657.4	12	1	9652	16039.5
477.1	1079.6	12	1	9899	12522.0
542.5	917.2	12	1	15357	19231.2
570.2	878.0	12	1	12277	21945.3
589.4	844.6	12	1	8217	9588.2
596.0	910.6	12	1	16900	9831.5
596.2	922.9	12	1	16901	11903.8
612.9	785.3	12	1	12405	19909.9
618.4	1120.9	12	1	11250	15550.6
623.4	889.4	12	1	11187	8514.7
635.7	1071.5	12	1	17168	17660.2
639.0	1107.5	12	1	11241	12024.6
641.1	1100.0	12	1	17073	10042.7
644.7	1080.9	12	1	17009	10846.2
645.6	1203.8	12	1	11409	10082.9
653.3	1186.1	12	1	11411	10573.4
694.4	1192.2	12	1	15462	31858.4
699.1	825.6	12	1	15480	21222.1
714.8	1002.4	12	1	17088	15500.4
735.1	1079.8	12	1	16733	11551.3
752.1	1098.0	12	1	16379	17012.7
775.8	1127.4	12	1	16317	18185.6
776.9	780.3	12	1	13037	14165.2
778.4	309.8	12	1	9947	13727.3
779.5	996.9	12	1	9234	15250.5
789.5	1209.5	12	1	10152	9870.4
809.9	1032.2	12	1	13166	18989.7
1097.4	1591.5	12	1	16773	26043.7
1125.4	884.8	12	1	13623	13576.4
1128.5	1280.4	12	1	9978	30625.8
1144.1	1172.4	12	1	13617	43030.3
1216.3	674.1	12	1	13920	6481.4
1217.2	841.7	12	1	16485	26510.9
1217.9	1450.8	12	1	13982	7299.9
1222.4	921.1	12	1	16799	27394.8
1229.2	930.6	12	1	17134	44875.4
1248.8	750.0	12	1	15739	17133.3
1257.4	889.4	12	1	14073	18839.4
1259.8	682.9	12	1	11932	10844.4
1262.3	840.1	12	1	15749	10133.9
1281.7	1081.3	12	1	11951	13976.6
1292.1	832.7	12	1	10017	13420.4
1304.0	1414.3	12	1	10022	15436.2
1372.6	863.6	12	1	17051	17045.7
1384.7	1820.4	12	1	14483	31183.1
1402.4	1738.0	12	1	15899	8842.6
1414.0	899.7	12	1	16852	12226.6
1418.0	1137.9	12	1	16856	17773.8
1428.9	850.9	12	1	16555	23028.3
1459.7	1060.8	12	1	9465	14160.8
1461.1	1194.7	12	1	10217	21348.3
1498.0	1058.0	12	1	16870	23660.7
1499.3	1327.6	12	1	10220	13767.1
1513.0	982.5	12	1	14843	41709.9
1547.1	823.9	12	1	14985	32685.4
1546.1	907.8	12	1	14975	15502.3
1620.9	1767.6	12	1	15077	18755.5
1807.2	1945.8	12	1	16094	9778.2
1878.1	306.9	12	1	16114	14894.2
1982.0	1042.0	12	1	10080	18804.1
15.0	1037.4	12	1	15196	7037.2
19.9	1083.5	12	1	12117	51186.2
34.7	1061.9	12	1	16215	14526.0
64.4	1357.2	12	1	17005	8115.7
80.2	1677.3	12	1	9611	12154.2
126.3	1021.1	12	1	10089	8838.9
173.8	165.6	12	1	9875	11288.1
174.2	1067.8	12	1	10094	12388.5
179.6	366.1	12	1	10095	12341.3
188.9	1608.7	12	1	9877	10561.3
195.4	69.4	12	1	15248	9657.5
206.4	612.2	12	1	9878	12762.5
210.8	1334.6	12	1	12169	19892.1
217.7	40.5	12	1	9628	10159.7
243.0	779.5	12	1	10099	15295.8
278.9	1478.7	12	1	11145	13889.4
280.6	19.1	12	1	16225	6834.6
287.1	1702.7	12	1	10105	18708.4
289.8	1489.1	12	1	12181	8984.2
300.0	1565.0	12	1	12190	29187.5
320.7	1596.1	12	1	9110	13510.0
356.4	979.8	12	1	10110	10531.2
443.1	1652.5	12	1	15323	5707.7
449.1	524.1	12	1	16234	15735.9
460.7	343.2	12	1	9655	8748.4
488.6	475.3	12	1	12235	5222.4
527.4	900.8	12	1	16239	8086.3
558.5	1564.1	12	1	11148	12764.7
583.5	964.8	12	1	12304	12385.8
587.8	1492.8	12	1	15383	8051.6
602.8	1211.5	12	1	12376	11042.7
603.9	883.9	12	1	11184	18097.4
606.8	1173.3	12	1	17190	12015.2
625.1	926.9	12	1	11292	6810.9
627.4	1209.9	12	1	10273	14752.8
627.0	874.0	12	1	16646	10429.4
631.0	842.4	12	1	16258	12999.3
632.7	1121.3	12	1	11251	18602.4
632.2	1163.9	12	1	11329	17595.4
633.5	884.1	12	1	16252	13355.7
642.2	68.7	12	1	9680	18167.5
648.9	836.0	12	1	16929	9379.5
652.7	1050.2	12	1	12478	11274.2
654.5	782.8	12	1	15431	11233.1
655.2	1226.0	12	1	11438	11315.9
656.8	1002.3	12	1	11484	11231.3
658.1	290.9	12	1	9923	8795.4
666.0	1032.4	12	1	11481	4547.6
669.1	911.9	12	1	11444	7552.1
670.5	1211.0	12	1	11523	13610.5
672.1	950.3	12	1	12527	12354.6
672.5	1138.6	12	1	11253	24677.8
674.9	960.1	12	1	12546	9679.7
686.2	866.2	12	1	12593	9439.8
692.3	1079.4	12	1	17018	9498.9
697.5	832.8	12	1	15480	10727.8
703.3	1049.2	12	1	16704	17801.1
711.0	896.5	12	1	12752	11444.5
719.0	862.1	12	1	12734	11809.2
724.8	1593.3	12	1	10141	21194.9
725.8	888.2	12	1	11736	28186.9
728.1	3.1	12	1	17022	8000.2
730.2	835.1	12	1	15481	11894.4
731.5	79.6	12	1	10142	8867.8
730.6	810.7	12	1	16287	15193.7
739.9	958.6	12	1	11755	5158.6
739.0	1091.2	12	1	12882	24915.6
741.8	935.4	12	1	12898	11433.9
741.6	1131.0	12	1	10146	8433.6
742.7	942.4	12	1	11754	11442.7
746.7	835.0	12	1	9940	7018.4
748.7	1175.6	12	1	11775	19099.7
754.8	1201.0	12	1	17024	6089.6
758.7	849.6	12	1	12973	12989.5
761.0	866.7	12	1	16966	15346.3
764.7	942.2	12	1	12987	22362.6
779.9	931.3	12	1	16398	8768.5
780.7	908.8	12	1	12979	10826.2
789.6	1030.8	12	1	13086	7170.7
792.5	1022.4	12	1	10153	10221.9
801.6	1040.1	12	1	15537	19753.2
815.2	1051.8	12	1	13169	6398.0
821.5	1084.8	12	1	13214	12323.1
828.1	1092.5	12	1	10164	13366.8
834.2	62.0	12	1	16422	14095.6
834.8	1260.9	12	1	10165	14062.2
849.7	1328.1	12	1	13255	19017.6
848.8	1798.2	12	1	16424	14025.8
860.1	1758.3	12	1	10166	12760.7
875.2	490.3	12	1	9958	12603.1
914.8	245.1	12	1	10170	19397.9
992.6	1438.2	12	1	10174	5290.2
1078.2	994.1	12	1	10177	19374.3
1100.5	875.0	12	1	9720	14061.7
1102.6	843.4	12	1	11850	15930.3
1106.4	801.0	12	1	13487	11185.9
1110.5	1584.9	12	1	9722	12261.4
1110.7	872.0	12	1	9975	4612.3
1116.3	1003.2	12	1	10180	9307.8
1118.4	770.0	12	1	16440	5748.1
1139.3	712.4	12	1	16776	9115.0
1139.5	1406.6	12	1	16448	10011.5
1163.4	907.9	12	1	17038	10591.1
1170.6	140.1	12	1	15665	28062.1
1172.4	813.7	12	1	15674	5159.5
1189.0	616.8	12	1	9335	9582.3
1200.0	718.5	12	1	9988	6086.0
1216.0	816.2	12	1	13894	10467.8
1222.3	728.0	12	1	16797	5839.1
1232.5	1011.9	12	1	14013	12401.0
1233.2	1151.2	12	1	15711	7783.2
1242.8	822.8	12	1	9350	6203.3
1250.0	712.2	12	1	14093	16102.1
1248.6	786.6	12	1	11928	9629.9
1249.0	1910.3	12	1	10193	15981.8
1253.7	690.8	12	1	11931	6575.1
1255.1	1029.2	12	1	9357	11781.0
1258.5	928.0	12	1	15754	16231.6
1265.4	740.3	12	1	9754	5857.3
1275.4	1253.8	12	1	15759	10750.3
1286.2	983.6	12	1	9757	7855.6
1288.7	935.5	12	1	10018	12401.7
1297.0	1450.3	12	1	10201	8049.1
1336.6	974.7	12	1	14283	7490.6
1341.4	911.1	12	1	12005	10495.9
1356.1	803.4	12	1	9766	17431.4
1385.0	899.3	12	1	14491	7539.0
1388.5	977.9	12	1	14519	13014.6
1392.5	1023.0	12	1	16542	4513.6
1392.3	1054.3	12	1	10034	17703.1
1395.3	926.8	12	1	9782	13625.0
1399.4	1758.0	12	1	14564	8692.0
1402.0	1046.9	12	1	10207	20724.4
1431.9	1058.1	12	1	14665	11839.3
1436.7	8.1	12	1	9795	6268.9
1455.5	1092.6	12	1	16997	10547.4
1457.0	1145.2	12	1	16866	15827.0
1461.4	1113.1	12	1	14690	19925.4
1475.0	1211.1	12	1	10056	7851.9
1488.9	1089.9	12	1	10219	7862.7
1495.0	901.9	12	1	9807	14420.6
1506.1	1094.5	12	1	10221	6431.0
1508.2	921.7	12	1	10059	7751.3
1508.3	1084.5	12	1	14888	8501.3
1519.2	62.5	12	1	9812	9534.0
1527.8	1021.6	12	1	14862	8857.1
1533.1	35.5	12	1	16004	13068.0
1533.1	1140.2	12	1	14947	11613.4
1549.3	1051.4	12	1	14956	9440.6
1555.3	407.1	12	1	16016	6616.8
1558.1	632.1	12	1	16880	9800.6
1591.2	1103.2	12	1	15053	9594.6
1592.4	1027.8	12	1	10228	14632.1
1597.1	1761.1	12	1	16052	12116.7
1679.8	897.4	12	1	15104	7984.1
1686.9	428.4	12	1	10358	7177.4
1706.9	1055.4	12	1	10071	7747.5
1727.9	102.5	12	1	16599	6800.9
1775.2	733.5	12	1	16884	7635.9
1811.9	1730.9	12	1	9540	12303.2
1837.1	1218.4	12	1	16885	22537.1
1878.9	295.4	12	1	10077	11975.9
1920.3	1633.1	12	1	10237	7924.9
2029.6	1105.1	12	1	10239	9489.9
15.7	1070.4	12	1	12116	8537.2
34.7	1069.6	12	1	16215	4654.3
35.8	1857.3	12	1	9863	9883.2
50.5	548.9	12	1	10085	5698.8
52.8	1436.2	12	1	17064	10582.2
79.7	986.3	12	1	15225	14344.8
101.5	1652.1	12	1	9069	6148.2
148.1	317.9	12	1	16221	12757.4
162.8	928.9	12	1	15242	4040.7
197.2	601.7	12	1	10096	7602.3
201.8	1041.9	12	1	12165	16008.6
319.9	1070.5	12	1	15286	5142.0
324.0	1072.1	12	1	12200	8035.5
563.3	724.1	12	1	9664	6943.5
564.0	1113.5	12	1	12273	5185.2
569.6	1399.8	12	1	15363	5602.1
570.5	911.1	12	1	8192	15436.8
578.0	1058.5	12	1	17188	7051.3
587.9	1174.9	12	1	9910	12944.4
590.8	960.7	12	1	9173	3882.4
595.0	972.0	12	1	12343	17031.5
597.5	965.0	12	1	9914	4395.9
601.3	1081.6	12	1	11175	5186.9
601.3	1183.9	12	1	15385	13805.4
603.2	1137.0	12	1	12367	4293.7
611.7	1209.4	12	1	12376	12950.3
613.9	1003.7	12	1	15400	6664.5
615.5	895.0	12	1	17007	3290.0
621.5	1220.3	12	1	12420	5079.2
622.9	968.1	12	1	17008	4791.7
622.6	1212.8	12	1	10273	10754.3
632.6	933.6	12	1	11291	17123.9
632.7	1144.5	12	1	11330	3547.0
635.0	1185.4	12	1	11318	9039.9
640.7	939.6	12	1	15425	6946.1
640.9	955.6	12	1	12528	17686.1
644.5	896.3	12	1	11445	2697.5
649.6	939.9	12	1	12513	3889.5
653.3	1024.3	12	1	11478	3806.0
654.0	287.0	12	1	9923	21643.8
657.9	856.7	12	1	17015	10200.7
657.7	1251.7	12	1	12508	10364.4
659.7	836.0	12	1	16929	14099.5
659.3	1181.8	12	1	11333	3845.8
660.5	1046.2	12	1	17194	3329.1
665.6	926.6	12	1	12624	21328.5
666.7	1116.9	12	1	12579	13749.2
673.6	1271.2	12	1	16262	12597.6
674.8	1025.3	12	1	10134	5196.8
677.0	1069.0	12	1	12575	30279.2
679.5	937.5	12	1	12627	10944.1
683.9	926.3	12	1	12625	3381.0
691.2	1225.5	12	1	10135	24966.4
696.1	1116.5	12	1	12779	25999.5
710.3	754.9	12	1	16725	6465.1
711.0	1066.9	12	1	16696	5743.1
712.4	354.7	12	1	9934	17003.2
721.9	1033.5	12	1	11672	5655.6
723.5	1194.1	12	1	17096	6306.5
724.1	1164.5	12	1	17094	17966.3
732.9	911.6	12	1	12830	25051.4
732.1	1057.5	12	1	16703	17313.2
732.4	1130.5	12	1	12864	2786.4
733.9	787.0	12	1	15493	24924.6
738.7	918.1	12	1	12897	3604.9
742.5	1054.2	12	1	12873	5662.8
741.6	1116.9	12	1	16312	7263.9
746.3	1014.8	12	1	9693	2871.3
761.3	1057.9	12	1	17109	5208.1
765.5	1179.2	12	1	13008	11114.4
772.5	1075.7	12	1	16746	14047.2
785.4	990.1	12	1	13066	4912.1
790.4	1223.4	12	1	15523	5693.0
796.7	238.4	12	1	10157	7411.9
796.9	890.0	12	1	16408	8792.2
797.2	1218.1	12	1	15532	4766.1
806.8	1123.8	12	1	13148	9560.3
808.6	1053.6	12	1	13169	28429.8
822.6	941.6	12	1	11829	8775.2
826.6	1122.0	12	1	13198	37690.8
834.3	1131.7	12	1	10163	14593.2
845.6	952.8	12	1	13266	6387.8
847.3	934.1	12	1	13277	5594.0
876.6	1115.7	12	1	9959	14233.1
888.4	1004.0	12	1	13318	6123.1
983.9	1436.2	12	1	10174	8966.6
1048.5	1508.3	12	1	9967	4793.8
1080.3	1677.7	12	1	10178	18973.1
1112.7	797.9	12	1	10179	23168.5
1113.4	803.8	12	1	10179	4232.1
1117.4	727.1	12	1	13553	9369.9
1129.3	1629.7	12	1	16445	8517.6
1148.5	637.9	12	1	16452	4725.6
1153.5	755.7	12	1	13685	7023.7
1153.6	766.7	12	1	13684	11160.2
1164.0	716.2	12	1	15658	11891.0
1170.5	756.4	12	1	16977	9136.2
1187.6	1323.4	12	1	16466	6945.6
1195.7	749.8	12	1	13843	3400.4
1196.2	909.0	12	1	16470	17912.7
1198.0	686.6	12	1	9987	4674.2
1200.0	693.0	12	1	9986	32740.6
1207.4	919.7	12	1	13880	10134.7
1209.8	807.4	12	1	15699	9516.2
1221.5	909.5	12	1	13903	7301.0
1230.6	1032.3	12	1	13963	12058.0
1235.0	1005.2	12	1	14013	14185.2
1242.6	804.1	12	1	14006	17375.0
1247.9	1026.0	12	1	10004	7968.6
1250.0	867.7	12	1	14097	34094.4
1262.7	1002.4	12	1	10013	11493.7
1275.3	785.8	12	1	9756	15600.8
1292.6	713.3	12	1	14212	5543.6
1306.5	944.4	12	1	15796	17326.5
1329.0	887.0	12	1	16835	7069.1
1329.3	1252.2	12	1	15823	13565.1
1354.9	890.7	12	1	14348	5528.9
1358.6	885.7	12	1	10030	11059.9
1369.5	79.6	12	1	16534	18021.7
1377.3	409.3	12	1	10033	5409.6
1386.6	1009.7	12	1	14504	10673.2
1390.9	963.0	12	1	14529	14708.8
1397.2	95.1	12	1	15885	19723.5
1408.1	886.5	12	1	14517	5565.4
1410.4	962.3	12	1	16849	5810.8
1414.6	734.1	12	1	9439	5840.6
1420.0	50.3	12	1	15909	4986.9
1424.8	1034.1	12	1	10212	4913.6
1428.1	68.1	12	1	15917	6830.0
1430.5	1034.5	12	1	10212	9562.1
1436.3	26.9	12	1	10041	12880.1
1438.6	1042.8	12	1	10043	7277.3
1440.7	1033.7	12	1	16992	11308.1
1441.2	939.9	12	1	14739	6926.8
1448.5	893.2	12	1	9799	6167.1
1461.9	945.0	12	1	10051	19685.9
1461.1	960.8	12	1	14738	4945.9
1470.1	1022.6	12	1	14771	10530.9
1475.3	1204.2	12	1	10056	10644.4
1494.5	973.5	12	1	14808	9821.6
1515.0	1533.5	12	1	10222	7884.2
1516.1	897.7	12	1	14916	5263.2
1521.5	1019.2	12	1	14862	4336.0
1523.0	1066.4	12	1	14901	8842.3
1524.5	1168.1	12	1	15994	11541.9
1546.6	573.7	12	1	16583	13213.4
1591.2	687.9	12	1	10227	8072.0
1591.2	872.0	12	1	12100	14119.5
1613.3	2017.5	12	1	16047	7170.0
1647.0	765.8	12	1	16595	6557.4
1654.5	144.4	12	1	10229	8211.5
1852.3	830.7	12	1	10234	7858.5
1873.4	78.8	12	1	16605	25859.4
1885.5	338.1	12	1	16120	5439.0
1908.4	1248.3	12	1	16124	8179.1
1950.6	596.5	12	1	16611	6554.5
2023.0	559.6	12	1	10082	7042.9
2026.8	1099.4	12	1	10239	6467.3
1061.9	713.7	12	1	13436	12947.4
637.3	1003.8	12	1	15416	18792.6
681.1	1001.5	12	1	17084	18312.2
212.5	1602.0	12	1	10253	32145.3
424.3	986.5	12	1	15318	12267.2
600.1	1202.6	12	1	16914	7344.8
621.4	1154.2	12	1	11207	6091.9
681.0	1116.3	12	1	12782	6327.7
710.2	562.1	12	1	10290	15108.6
752.6	464.1	12	1	10299	21881.1
768.1	1039.9	12	1	13087	10464.5
799.7	857.8	12	1	13105	24392.3
855.2	1068.5	12	1	13271	26022.4
1191.8	762.6	12	1	13867	13443.1
13.4	1154.5	12	1	10241	17537.5
129.5	1507.8	12	1	10249	17278.7
215.7	1018.2	12	1	10097	18696.8
567.3	860.2	12	1	9158	19504.8
597.0	1104.7	12	1	12323	8216.6
601.7	1071.4	12	1	11179	17003.7
628.8	952.1	12	1	11198	14470.4
654.9	1202.7	12	1	17013	6815.2
672.3	1116.1	12	1	11262	5895.7
707.1	1098.3	12	1	12745	5903.8
714.2	731.1	12	1	10291	22950.4
716.9	917.7	12	1	11709	11145.3
730.5	1121.9	12	1	16323	18157.7
750.1	959.3	12	1	16374	27657.5
778.9	850.2	12	1	12972	15541.0
803.6	305.1	12	1	10305	13593.7
803.9	1109.2	12	1	13126	18568.3
804.7	1096.1	12	1	13127	24565.3
808.3	1137.5	12	1	17129	4970.6
1108.6	772.7	12	1	13518	12136.7
1129.3	794.3	12	1	13548	25510.9
1168.2	316.2	12	1	10326	14296.4
1174.4	829.4	12	1	13708	4558.4
1187.2	768.6	12	1	13867	7467.7
1225.3	813.7	12	1	14007	6991.0
1225.6	197.9	12	1	10329	12479.9
1236.1	669.4	12	1	13990	12620.3
1395.8	889.0	12	1	17136	11618.5
1476.2	1182.9	12	1	10347	14927.3
1646.4	633.5	12	1	10357	10851.3
1719.5	1567.3	12	1	10362	15041.7
1833.8	594.4	12	1	10369	9472.6
6.4	1157.5	12	1	10241	7896.8
9.6	914.5	12	1	9860	9341.0
587.8	932.8	12	1	15378	5202.0
609.5	1179.8	12	1	17190	9685.0
616.9	992.7	12	1	12442	18345.1
654.9	1151.5	12	1	11260	2503.6
657.0	109.8	12	1	10279	7409.9
699.8	936.7	12	1	9933	4255.7
699.9	1138.3	12	1	12784	26107.6
702.1	812.4	12	1	10286	10578.2
737.2	1141.6	12	1	16324	15881.6
786.5	1140.0	12	1	17121	7140.2
796.2	971.9	12	1	13119	24848.9
817.9	2042.3	12	1	10306	4792.1
949.7	547.8	12	1	10314	6118.9
1043.1	1257.0	12	1	11843	12223.6
1171.8	852.7	12	1	13730	9186.4
1198.8	950.6	12	1	13835	7250.4
1222.0	1072.5	12	1	15707	12344.5
1231.7	985.6	12	1	15721	8279.2
1239.6	729.0	12	1	16809	12104.8
1289.7	1079.6	12	1	11967	6806.4
1420.3	70.3	12	1	15917	5764.2
1420.9	1044.0	12	1	10339	11083.4
1461.9	1216.0	12	1	10346	10097.4
1478.0	972.7	12	1	14784	9998.5
1564.1	744.7	12	1	17061	7904.9
1812.4	947.0	12	1	10365	4408.4
1818.4	665.1	12	1	10366	6923.4
1871.5	147.9	12	1	10371	8904.1
1969.6	1020.4	12	1	10377	7052.9
1254.2	969.1	12	1	16499	20181.5
701.9	947.9	13	1	11652	14369.4
620.6	948.4	13	1	11198	14711.6
698.3	889.2	13	1	11701	12117.3
718.7	991.0	13	1	11716	19771.8
635.2	1016.7	13	1	15415	17903.1
1356.5	876.8	13	1	10028	20972.7
494.0	670.8	13	1	9900	14812.9
658.3	1134.8	13	1	11253	14171.3
659.0	1026.9	13	1	11478	18437.8
780.5	1198.3	13	1	12999	33646.2
803.7	915.9	13	1	15547	8320.4
841.9	1104.8	13	1	13245	22940.3
1269.5	925.6	13	1	10194	25709.1
1556.9	1164.3	13	1	9501	18001.5
1888.8	302.4	13	1	16118	27703.9
64.7	770.1	13	1	10086	32373.1
95.2	608.8	13	1	10247	15702.8
150.0	1118.7	13	1	10092	16217.0
167.1	1479.3	13	1	16626	16719.8
287.3	1029.3	13	1	16227	12103.1
466.6	662.3	13	1	10265	18213.0
540.3	519.5	13	1	9659	33249.7
571.9	1042.6	13	1	10120	8743.7
587.2	1131.1	13	1	11153	14248.7
593.6	993.9	13	1	17067	28759.8
601.1	854.7	13	1	10125	11651.3
606.4	950.5	13	1	10271	26462.5
608.3	858.1	13	1	9673	9115.3
612.9	874.8	13	1	11184	7583.3
623.0	1126.5	13	1	11252	13950.8
638.7	899.1	13	1	12454	14305.4
657.8	1215.7	13	1	11404	14574.8
672.2	837.5	13	1	10130	23610.2
676.8	1177.8	13	1	11597	33000.1
682.8	1018.0	13	1	11570	8800.1
702.4	909.8	13	1	15467	7677.3
710.0	952.5	13	1	11654	14261.2
740.0	1081.7	13	1	16733	13405.3
743.1	967.1	13	1	11762	13389.4
746.8	1216.8	13	1	16737	35272.4
747.4	920.5	13	1	12899	13317.3
747.0	1150.0	13	1	16316	17720.3
749.1	935.0	13	1	12899	18023.6
762.0	1228.0	13	1	12948	25751.9
767.9	844.7	13	1	12972	11994.7
767.5	1161.3	13	1	17116	17334.0
774.7	1105.8	13	1	16383	25337.8
776.3	876.5	13	1	10151	26792.4
782.6	939.2	13	1	13056	17088.3
794.7	1055.6	13	1	13077	18559.4
828.8	951.3	13	1	13233	10310.2
873.2	500.3	13	1	9958	20343.2
920.4	225.1	13	1	10312	15974.4
1027.2	977.9	13	1	10320	13393.8
1100.5	390.8	13	1	10322	21651.2
1214.1	930.3	13	1	16791	18217.9
1228.2	865.7	13	1	16486	31605.0
1230.5	948.5	13	1	16500	18172.2
1256.4	784.4	13	1	10334	10687.1
1279.2	857.5	13	1	10195	17309.9
1285.3	682.9	13	1	10197	10760.4
1331.0	902.8	13	1	10025	7558.2
1354.3	929.8	13	1	14327	16219.5
1359.6	905.6	13	1	12019	14084.7
1398.8	879.7	13	1	14542	17467.3
1413.5	1255.5	13	1	10338	18874.4
1446.1	1071.5	13	1	14711	13061.6
1471.1	53.3	13	1	15962	9185.6
1500.2	1004.5	13	1	14842	30014.9
1589.8	68.2	13	1	10354	23315.1
1834.9	1045.2	13	1	10233	10358.2
1879.3	1584.2	13	1	9842	11470.5
1886.3	664.9	13	1	10372	25169.7
4.3	914.0	13	1	9860	8336.6
20.4	963.2	13	1	15204	8727.3
108.9	353.5	13	1	17139	12541.4
123.2	1508.5	13	1	10249	17185.3
158.0	438.7	13	1	10093	7988.8
202.8	540.9	13	1	10252	10007.9
207.4	405.3	13	1	10388	12761.4
243.9	621.2	13	1	10100	9923.5
251.7	1108.1	13	1	10101	10534.9
323.7	1188.5	13	1	15302	10558.6
398.1	950.9	13	1	10261	10350.3
425.7	1628.4	13	1	10263	8766.7
442.4	487.3	13	1	10116	7609.7
453.3	1851.3	13	1	17065	13362.1
518.5	943.2	13	1	12246	7033.6
572.8	1034.5	13	1	10121	12087.0
576.9	905.3	13	1	9909	4899.6
607.0	915.7	13	1	16902	12968.4
614.0	933.8	13	1	16915	14285.8
614.4	902.3	13	1	17007	6901.3
618.1	1139.4	13	1	16248	14766.5
623.9	850.6	13	1	15411	14224.1
626.2	1159.4	13	1	11336	18535.1
627.9	824.0	13	1	12452	7598.9
627.0	1068.9	13	1	11219	22001.2
632.0	1199.9	13	1	9920	11249.5
636.0	1201.4	13	1	9920	8335.2
637.2	877.0	13	1	10277	8010.0
640.3	1239.0	13	1	12487	14646.1
650.3	1066.0	13	1	17010	13522.3
664.1	1154.8	13	1	16932	5548.5
670.3	938.8	13	1	12624	17077.1
671.1	863.2	13	1	10132	5403.6
678.7	1011.1	13	1	11570	15108.2
685.4	1075.1	13	1	16266	9767.2
687.6	1053.0	13	1	16683	20833.6
689.0	896.5	13	1	9931	11999.9
689.1	938.4	13	1	11629	27228.5
689.4	1208.7	13	1	11619	17074.9
693.6	1030.6	13	1	10285	6398.5
699.3	1102.7	13	1	12779	16528.0
703.8	1110.4	13	1	12781	21496.4
704.4	1184.4	13	1	11638	8147.2
721.6	1355.8	13	1	10140	10084.1
723.2	923.7	13	1	11708	9092.1
724.1	1060.1	13	1	16707	5545.0
730.2	923.5	13	1	11708	9979.7
729.0	1135.1	13	1	12777	15533.4
736.3	824.0	13	1	10144	9581.4
735.7	923.3	13	1	12897	12211.4
739.8	879.4	13	1	16359	9836.8
745.6	1024.2	13	1	11683	10037.4
746.9	1000.0	13	1	12919	16474.7
754.9	1174.3	13	1	13015	6364.9
755.9	994.4	13	1	17106	14761.0
762.7	1125.7	13	1	16307	17927.4
767.3	903.1	13	1	12977	10166.7
771.3	1047.2	13	1	12995	10423.8
784.7	1146.5	13	1	17121	9382.8
790.3	1082.6	13	1	13108	12154.4
793.3	1105.4	13	1	13125	10505.1
802.3	1189.5	13	1	16758	15824.6
810.3	1413.8	13	1	15549	20188.4
813.5	1162.3	13	1	16968	8602.9
819.1	1090.9	13	1	13206	8412.7
1077.4	633.2	13	1	13465	10820.4
1132.1	907.6	13	1	13577	17314.9
1147.0	739.9	13	1	13647	15318.9
1147.9	774.3	13	1	13638	5101.5
1153.2	747.3	13	1	13686	4692.2
1160.2	748.5	13	1	13686	12973.4
1163.2	1134.2	13	1	16779	4972.6
1164.8	960.9	13	1	15651	9865.4
1168.4	693.2	13	1	9983	21641.1
1167.7	791.2	13	1	13739	13419.0
1175.0	756.9	13	1	16977	28267.3
1196.8	668.4	13	1	17041	7135.2
1201.4	658.1	13	1	17042	15394.3
1213.0	777.2	13	1	10188	14959.1
1213.7	829.3	13	1	15701	11539.7
1214.6	722.0	13	1	10189	18521.8
1233.8	1073.4	13	1	15707	13254.2
1234.9	1390.9	13	1	10330	7698.8
1237.6	649.0	13	1	10002	22419.3
1254.6	680.1	13	1	11932	19551.5
1264.2	878.3	13	1	14115	6847.5
1273.9	1000.1	13	1	14131	18074.6
1276.9	880.6	13	1	16817	7005.7
1278.1	911.1	13	1	17046	20125.5
1284.9	914.7	13	1	14159	6234.5
1296.4	940.9	13	1	14167	12284.2
1378.6	984.1	13	1	17054	5297.5
1380.4	845.4	13	1	14467	9606.1
1408.0	1031.6	13	1	14525	8378.9
1413.1	1119.2	13	1	12046	14228.9
1432.7	947.7	13	1	14655	6100.4
1485.4	982.0	13	1	14791	13006.0
1548.8	1854.7	13	1	10351	6725.2
1581.8	828.7	13	1	10353	10044.0
1598.5	28.8	13	1	10356	12548.9
1598.8	1024.7	13	1	10228	14274.7
1777.9	728.0	13	1	16884	8240.4
1848.5	1581.1	13	1	10370	12329.0
1890.2	391.8	13	1	17063	14963.5
1926.0	1160.4	13	1	16886	9112.8
1932.3	900.8	13	1	10375	9978.7
1936.6	722.9	13	1	16887	13789.1
1960.2	1643.7	13	1	10376	18831.5
55.0	544.6	13	1	10085	6521.6
64.6	666.7	13	1	10246	11815.7
96.2	665.0	13	1	10384	7440.3
130.0	1508.5	13	1	10249	21244.8
181.6	495.3	13	1	12163	6782.2
197.4	4.6	13	1	15259	7114.0
204.0	1019.9	13	1	10097	6454.1
259.7	14.4	13	1	9886	7471.9
515.5	347.9	13	1	10267	15710.8
515.3	1424.4	13	1	15330	4421.5
529.4	530.2	13	1	10119	6156.4
559.8	1572.4	13	1	16639	19425.9
574.2	1117.3	13	1	15368	21662.9
584.9	1163.8	13	1	12289	4159.3
586.3	1053.2	13	1	9911	12249.5
611.8	1202.8	13	1	12376	6941.9
614.2	1230.4	13	1	12419	5772.8
617.0	1175.8	13	1	11334	21539.8
619.0	1096.6	13	1	12325	10402.0
624.4	517.3	13	1	10275	4247.5
633.3	1103.7	13	1	9919	3211.9
633.8	1205.9	13	1	9920	7385.6
636.8	1106.5	13	1	11257	10109.9
636.7	888.0	13	1	10277	7415.1
645.6	764.0	13	1	15432	7941.7
651.9	1218.8	13	1	11410	4409.7
654.4	910.9	13	1	11429	19139.2
654.1	938.6	13	1	12542	5254.1
657.0	1230.0	13	1	11438	17103.2
660.3	1068.5	13	1	12534	10477.9
664.2	1099.4	13	1	11384	4141.5
669.9	1056.7	13	1	17154	4685.7
674.8	1097.0	13	1	16273	12355.7
678.6	984.9	13	1	12599	2930.3
680.1	991.5	13	1	11568	8637.2
684.9	1024.0	13	1	11581	6774.7
690.6	950.0	13	1	12637	22751.7
694.7	845.1	13	1	10284	3459.4
696.5	1172.1	13	1	11639	17584.2
697.0	942.3	13	1	11629	7091.8
700.1	1267.4	13	1	12703	4085.6
705.5	1025.1	13	1	11678	5662.8
710.1	854.0	13	1	11721	20825.1
710.0	920.0	13	1	11709	12764.4
716.0	846.1	13	1	10138	21660.8
720.8	848.9	13	1	11785	13692.5
721.6	1074.8	13	1	11725	11717.6
723.7	946.2	13	1	12852	6392.9
732.7	1046.5	13	1	10143	21357.3
732.7	1094.0	13	1	12840	15820.4
746.1	870.7	13	1	16360	18879.4
746.6	1105.9	13	1	16955	7381.5
748.6	1133.1	13	1	16325	3635.1
751.2	877.7	13	1	16360	7618.4
752.6	1163.6	13	1	13013	8594.9
754.9	1158.1	13	1	10439	7297.0
758.5	1086.6	13	1	12940	5506.4
761.1	1219.7	13	1	16738	4234.1
762.7	1102.2	13	1	16382	5254.0
763.3	1109.5	13	1	16382	7148.4
766.9	954.1	13	1	16963	14585.2
772.4	818.3	13	1	9949	7634.0
786.0	1107.0	13	1	13125	13565.3
793.3	1046.1	13	1	17029	14868.1
815.0	1178.8	13	1	13154	19721.3
814.6	1149.4	13	1	13182	12953.6
816.4	1140.6	13	1	17129	4087.9
828.0	1117.9	13	1	13198	28408.9
858.4	1129.6	13	1	13283	7866.2
858.4	1338.9	13	1	9956	19759.5
858.4	1770.9	13	1	10167	5317.3
923.7	1469.4	13	1	15583	10633.3
1035.0	1256.6	13	1	11843	7972.5
1079.0	1470.1	13	1	9971	4794.1
1083.1	1403.4	13	1	16437	5703.1
1098.5	1590.1	13	1	16773	31011.2
1103.9	798.5	13	1	13487	16222.3
1140.3	827.8	13	1	13634	4053.9
1148.5	793.7	13	1	16449	9826.7
1178.0	763.9	13	1	13866	20270.8
1192.0	672.7	13	1	13808	17865.9
1194.5	681.6	13	1	9987	4501.7
1196.0	692.7	13	1	9986	11687.9
1196.1	781.9	13	1	13860	6070.8
1196.6	791.4	13	1	13860	8519.0
1199.9	772.4	13	1	10328	5209.5
1200.3	941.0	13	1	13835	11602.5
1225.9	796.4	13	1	16805	13916.5
1226.6	739.7	13	1	9748	5025.1
1231.5	635.4	13	1	14018	15778.8
1246.6	1032.3	13	1	11911	15915.6
1258.8	691.1	13	1	14121	8167.8
1259.0	874.4	13	1	10008	5905.4
1271.8	679.0	13	1	14143	5701.5
1281.3	886.9	13	1	16821	6013.0
1284.1	669.6	13	1	15783	12366.8
1289.6	934.5	13	1	10018	20943.8
1295.7	1801.4	13	1	10202	5493.5
1323.8	925.7	13	1	11984	17466.2
1324.9	655.4	13	1	14245	7906.0
1330.7	935.9	13	1	15819	5131.2
1347.0	1837.9	13	1	14335	13147.5
1358.7	1808.5	13	1	10029	10768.0
1364.3	1913.6	13	1	16840	6764.8
1367.4	866.0	13	1	17051	9344.5
1372.5	965.2	13	1	14398	13608.5
1373.2	903.1	13	1	10203	10733.8
1408.1	1089.0	13	1	14635	3763.1
1439.8	608.9	13	1	10343	9288.8
1460.0	1196.6	13	1	10217	22083.3
1467.6	1192.0	13	1	16572	4454.1
1473.8	1110.7	13	1	12079	9685.5
1479.8	1092.5	13	1	10219	16047.5
1487.5	1031.3	13	1	15965	13036.2
1489.5	813.2	13	1	14787	5913.3
1511.6	982.7	13	1	14843	25911.3
1510.9	1017.3	13	1	9811	18133.6
1519.9	831.5	13	1	10349	7859.6
1532.4	802.9	13	1	14940	23571.2
1533.3	540.9	13	1	16010	6166.6
1593.9	860.0	13	1	15055	16572.0
1605.0	30.0	13	1	10356	18141.1
1725.4	1106.4	13	1	16084	4395.9
1736.8	1007.6	13	1	17138	25440.4
1872.6	84.0	13	1	16605	20675.6
1972.5	555.5	13	1	16145	10629.4
1975.1	1017.8	13	1	10377	4899.7
1207.1	764.0	13	1	10187	19063.3
633.7	914.6	13	1	16651	24208.8
726.7	1149.5	13	1	12789	30725.7
761.3	1093.6	13	1	10441	15284.0
582.8	908.7	13	1	16903	18385.4
619.3	837.7	13	1	11203	19959.4
652.6	890.3	13	1	11447	10907.8
745.7	1158.7	13	1	13017	17272.6
834.3	1067.9	13	1	16416	23122.6
949.7	825.3	13	1	10459	30922.6
1226.4	694.1	13	1	13892	10616.2
1235.1	999.3	13	1	10472	23807.3
1407.6	1018.6	13	1	14551	9612.7
27.8	1026.7	13	1	16622	7871.9
581.5	1138.9	13	1	11155	16989.5
605.9	973.7	13	1	11164	7293.3
608.7	967.2	13	1	11164	7114.3
644.7	1217.4	13	1	11413	7947.9
645.8	278.9	13	1	9923	17094.1
649.0	1751.5	13	1	16936	13211.3
674.3	999.8	13	1	11571	17207.4
699.2	1241.6	13	1	12710	29132.1
714.3	1100.4	13	1	12758	4538.2
724.2	1066.8	13	1	11725	10086.8
740.9	364.6	13	1	10436	15488.1
754.6	1076.9	13	1	12887	7125.0
753.9	1394.7	13	1	10437	10389.4
1256.2	101.3	13	1	10474	7459.9
1462.9	530.8	13	1	17203	15884.8
1853.5	823.5	13	1	10500	8577.2
1914.6	952.9	13	1	10504	10864.0
383.0	944.3	13	1	10398	7382.3
389.0	312.5	13	1	10399	6968.4
430.3	1563.2	13	1	10400	8276.4
482.0	735.0	13	1	17066	13887.8
579.9	1481.2	13	1	10407	7759.9
609.7	1127.9	13	1	12401	5140.3
641.5	993.4	13	1	11492	4495.5
668.6	968.3	13	1	11495	5729.8
669.4	1095.6	13	1	10416	8976.4
668.5	1169.2	13	1	11343	15965.0
673.7	952.6	13	1	10419	10852.1
684.8	1161.4	13	1	11551	8458.6
704.1	1236.5	13	1	10429	7270.7
745.5	1036.5	13	1	16370	11924.7
753.7	973.5	13	1	16367	15362.0
758.9	914.7	13	1	10300	4636.7
772.7	1008.2	13	1	10301	9188.9
803.2	1041.0	13	1	17127	35730.6
820.4	1083.0	13	1	16415	8957.1
1113.6	680.9	13	1	13529	13254.2
1308.0	235.5	13	1	10476	5750.1
1803.3	2033.0	13	1	10498	8560.1
1928.0	947.2	13	1	10506	2902.2
2041.7	1294.8	13	1	10507	16604.4
734.0	871.3	13	1	12859	15969.7
703.2	1005.9	14	1	12678	23975.2
787.2	951.6	14	1	13082	25244.3
824.9	1133.9	14	1	15558	14613.8
662.4	1130.7	14	1	11261	18018.0
739.7	1161.9	14	1	13017	11090.9
1124.3	740.0	14	1	13597	21136.2
1246.6	995.7	14	1	14046	20378.0
1273.2	889.0	14	1	16821	18629.5
1502.0	974.3	14	1	14810	38303.1
226.0	649.2	14	1	10390	11514.1
231.9	23.4	14	1	10391	26873.3
273.1	854.1	14	1	17140	17655.4
299.1	1519.4	14	1	15290	12090.7
343.7	1295.1	14	1	17141	11692.5
570.6	1406.1	14	1	15364	15854.8
591.9	889.7	14	1	10270	23869.2
595.8	1138.7	14	1	11156	24132.1
617.7	962.0	14	1	16918	20767.6
619.2	913.5	14	1	12430	13875.7
621.1	902.5	14	1	11190	11431.1
626.0	1117.8	14	1	11254	14884.9
633.5	994.6	14	1	11492	14442.3
644.6	1128.9	14	1	11256	14404.7
646.4	1157.2	14	1	11259	18696.2
663.4	892.6	14	1	17082	23990.2
663.9	1056.9	14	1	12535	16766.0
668.9	875.2	14	1	12558	22488.0
689.3	997.0	14	1	12679	15971.5
692.1	756.0	14	1	10422	22366.0
696.1	1210.3	14	1	15461	18003.5
710.8	933.1	14	1	16283	20940.4
716.7	1147.9	14	1	12786	4980.8
717.2	1048.1	14	1	16706	25305.6
719.1	1204.7	14	1	17095	28596.1
723.1	1997.7	14	1	10294	22241.3
729.9	1041.6	14	1	11680	31032.8
739.6	1192.7	14	1	17105	12715.9
748.6	714.7	14	1	10298	14659.0
751.1	897.0	14	1	16363	9214.4
758.1	1166.7	14	1	13015	19992.9
762.6	1080.0	14	1	12941	8084.8
763.2	1194.5	14	1	17024	19842.6
774.4	1082.6	14	1	12942	18190.1
780.0	971.0	14	1	10570	27164.4
783.5	791.9	14	1	13038	10759.8
786.7	1116.9	14	1	15527	19009.0
874.5	943.4	14	1	10310	19183.1
1013.7	1965.8	14	1	10318	18092.6
1149.0	717.4	14	1	15659	11388.1
1159.6	913.1	14	1	17039	8980.4
1206.8	697.6	14	1	16788	9820.1
1216.2	714.4	14	1	10470	13195.2
1233.8	214.2	14	1	10331	21659.8
1245.3	935.9	14	1	15735	19160.9
1286.2	854.1	14	1	10195	9482.8
1295.6	487.1	14	1	10019	12514.7
1403.4	1816.3	14	1	14485	11340.0
1645.7	1652.7	14	1	10494	10459.4
1671.4	1139.9	14	1	17062	19239.5
1681.5	356.9	14	1	10230	14554.2
1749.3	1245.1	14	1	10364	23415.0
7.6	1071.6	14	1	10381	14775.0
24.5	804.0	14	1	17159	10569.4
60.1	154.8	14	1	10245	8814.8
63.1	1270.6	14	1	10244	8133.8
70.2	1351.0	14	1	17005	12187.5
73.3	1849.9	14	1	10087	11585.3
75.7	74.1	14	1	10383	16724.4
219.1	641.9	14	1	10390	9179.0
220.0	527.4	14	1	10389	12661.4
404.9	295.3	14	1	9651	9292.7
493.1	917.4	14	1	12242	13728.6
538.8	274.2	14	1	10405	7907.5
539.6	1685.9	14	1	10406	25323.7
587.7	1002.1	14	1	15372	11524.9
597.0	1114.1	14	1	12326	5314.6
602.5	1154.8	14	1	12365	11227.0
603.4	1095.0	14	1	17161	13775.1
611.8	1132.6	14	1	12401	14030.0
614.8	948.4	14	1	11199	8351.0
617.0	941.8	14	1	11199	4655.5
617.2	1080.7	14	1	11218	9080.6
628.3	1023.8	14	1	15423	7223.2
631.3	1029.6	14	1	15423	5369.6
632.0	1188.9	14	1	11338	7126.0
634.2	833.1	14	1	11361	5137.2
636.3	1088.4	14	1	11383	15086.4
639.0	1231.7	14	1	12474	14846.6
643.8	1107.8	14	1	11257	13544.8
648.8	888.5	14	1	11447	11139.8
647.8	904.5	14	1	12454	11721.0
647.0	1245.0	14	1	17171	9241.4
654.2	1192.2	14	1	11412	10565.5
654.8	923.3	14	1	11430	11272.6
657.2	829.0	14	1	15436	6438.5
659.2	1090.7	14	1	11385	17808.2
661.4	837.7	14	1	16929	20705.5
664.9	919.5	14	1	12554	6489.2
666.6	1041.6	14	1	11496	9463.4
669.2	897.8	14	1	10281	16541.0
671.0	1179.6	14	1	11340	14444.6
673.0	982.3	14	1	10131	3289.9
688.7	1111.5	14	1	12779	11539.1
697.2	994.0	14	1	12679	4914.0
699.8	937.1	14	1	9933	6254.4
699.7	813.6	14	1	10286	3997.6
704.8	897.8	14	1	12727	13208.2
707.0	1088.5	14	1	12746	8126.0
706.5	1518.3	14	1	10288	7540.9
712.1	1155.4	14	1	17179	7087.5
716.6	947.1	14	1	15488	12179.7
719.5	1128.9	14	1	12788	7920.3
727.3	1012.0	14	1	17089	8158.3
731.6	1192.3	14	1	12837	8292.3
733.3	984.8	14	1	11745	11319.3
740.9	1073.1	14	1	12907	6582.1
747.6	362.7	14	1	10436	9896.3
746.7	1173.3	14	1	13018	17239.6
753.1	1179.0	14	1	11777	12723.5
752.3	1092.0	14	1	16950	7261.9
780.3	947.5	14	1	16964	16458.5
784.7	1101.0	14	1	11813	7186.3
785.7	1040.8	14	1	17027	16397.0
792.3	1006.7	14	1	15530	26163.7
799.7	1082.6	14	1	13109	4555.2
800.5	902.7	14	1	13063	7578.9
801.3	1101.6	14	1	13127	4386.0
804.3	226.6	14	1	10157	9633.5
814.5	1125.5	14	1	10454	4432.7
825.2	1125.1	14	1	10455	23641.0
830.7	1003.5	14	1	16762	5893.7
831.7	1052.1	14	1	13225	9738.4
834.5	1182.8	14	1	15562	6772.7
849.8	1325.3	14	1	13255	13572.8
853.8	1766.4	14	1	10167	6369.3
859.8	567.1	14	1	10457	15059.9
936.9	109.6	14	1	10171	10705.4
937.6	825.0	14	1	10458	9062.1
1038.9	1404.8	14	1	17132	6186.0
1076.8	1308.0	14	1	10321	5920.9
1083.1	697.4	14	1	10464	8304.2
1153.0	630.5	14	1	13658	11326.0
1157.8	791.6	14	1	13739	10935.1
1170.9	917.2	14	1	16781	10573.1
1186.9	842.9	14	1	15680	13067.3
1204.7	826.0	14	1	13856	12023.5
1216.4	878.9	14	1	17045	7356.9
1218.8	855.9	14	1	16795	5329.6
1221.7	989.8	14	1	16481	10185.6
1228.5	729.2	14	1	11905	11619.2
1229.7	772.8	14	1	14024	6954.4
1234.2	1030.5	14	1	13964	11930.1
1241.1	941.2	14	1	10192	8597.6
1281.8	920.9	14	1	14159	6621.4
1288.7	661.5	14	1	15783	10241.7
1289.5	1079.9	14	1	11967	10952.2
1301.0	383.2	14	1	17050	13610.2
1302.8	1454.9	14	1	10201	8200.5
1391.2	964.9	14	1	14529	15752.8
1398.0	838.5	14	1	16988	8479.0
1410.6	663.2	14	1	10480	10348.0
1413.8	299.8	14	1	10479	7187.7
1414.6	818.9	14	1	16990	7911.6
1433.1	1019.9	14	1	15934	6281.0
1459.3	1097.3	14	1	16997	21048.8
1579.9	823.1	14	1	10353	12188.8
1596.8	697.0	14	1	10227	15970.0
1627.2	945.5	14	1	10493	9988.0
1664.1	1267.0	14	1	10495	6694.7
1782.1	885.0	14	1	9836	7368.4
1833.0	937.7	14	1	15143	11438.1
19.9	1070.3	14	1	12116	4775.3
129.6	1115.5	14	1	10386	9735.7
131.4	1437.1	14	1	10090	6941.4
358.4	981.4	14	1	10110	5414.4
452.2	441.4	14	1	10117	4909.4
575.6	1495.7	14	1	10123	3082.6
599.3	1164.5	14	1	12366	11711.3
603.0	891.6	14	1	12339	11096.2
613.1	1012.9	14	1	15401	4733.2
613.8	1209.5	14	1	12377	4248.0
619.7	977.5	14	1	15406	14367.6
622.4	987.9	14	1	15405	3233.9
629.2	840.0	14	1	11203	14471.0
633.7	1160.6	14	1	11336	6963.3
634.7	1005.9	14	1	15414	12619.0
635.9	1095.0	14	1	11383	7346.6
637.1	1218.0	14	1	12475	5286.9
645.2	867.1	14	1	12504	5469.6
646.0	1145.0	14	1	11258	9601.7
645.4	1190.4	14	1	11339	10415.7
648.0	1116.4	14	1	11265	9438.3
648.8	998.0	14	1	11477	5485.6
653.0	781.1	14	1	15431	10056.0
657.2	967.2	14	1	10278	4446.4
664.0	1224.7	14	1	11541	7208.9
665.0	973.8	14	1	11495	18439.0
670.3	944.1	14	1	12624	5311.3
672.8	999.8	14	1	11571	13695.6
676.5	1087.4	14	1	16274	4641.5
679.3	1228.0	14	1	11539	5199.1
686.6	987.6	14	1	12679	3772.3
687.2	1091.8	14	1	16275	11789.8
698.9	849.2	14	1	10284	7225.6
701.0	1229.8	14	1	12711	8058.4
704.1	968.5	14	1	10425	5470.4
707.8	1057.0	14	1	16708	8137.7
709.0	1167.9	14	1	11640	6503.8
716.0	1183.7	14	1	15471	15095.3
721.1	886.5	14	1	11735	10792.3
722.0	937.0	14	1	12853	11196.8
721.9	1091.1	14	1	10433	3343.8
724.6	52.6	14	1	10434	9998.8
725.6	860.0	14	1	11786	6874.0
725.9	1589.9	14	1	10141	12596.3
727.4	82.4	14	1	10142	18392.3
728.2	885.2	14	1	11738	6846.4
729.5	1071.1	14	1	11725	8992.3
728.8	1133.0	14	1	12787	9514.3
730.0	995.6	14	1	16729	21214.0
735.5	1092.6	14	1	12840	9512.4
742.0	977.7	14	1	10296	6150.2
752.6	1115.2	14	1	16956	11686.0
754.5	970.6	14	1	10149	4016.7
763.0	1025.0	14	1	12925	15755.8
762.6	1067.6	14	1	17110	6648.4
767.0	868.6	14	1	16966	5928.8
767.4	1144.2	14	1	17117	13052.1
773.3	1111.0	14	1	10444	18530.3
794.3	1168.3	14	1	10450	6180.7
796.1	1034.2	14	1	15538	4641.6
796.6	1128.8	14	1	17124	4725.3
806.2	162.1	14	1	10453	5271.0
817.9	1119.5	14	1	13128	3307.6
1112.9	1006.4	14	1	10180	5815.6
1118.7	1979.5	14	1	10323	6235.2
1122.7	751.1	14	1	13580	5383.4
1123.7	273.0	14	1	10465	8874.4
1131.0	794.2	14	1	13548	35343.8
1130.6	908.5	14	1	13577	10394.5
1149.0	551.8	14	1	10325	15195.2
1170.5	756.7	14	1	16978	13538.4
1181.1	765.4	14	1	13867	10388.3
1233.0	667.4	14	1	13990	9133.5
1247.3	889.2	14	1	16811	5722.4
1251.0	968.8	14	1	16499	15373.0
1368.4	867.0	14	1	17052	8850.1
1420.7	882.0	14	1	14561	14555.1
1434.7	1050.0	14	1	16561	28488.7
1441.2	1627.6	14	1	10046	5008.8
1468.4	1207.3	14	1	10053	3520.9
1472.0	1204.9	14	1	10053	5990.1
1490.2	1067.8	14	1	16870	6536.7
1597.7	1024.3	14	1	10228	22519.8
1622.0	248.1	14	1	10492	16310.8
1689.6	486.6	14	1	10360	4948.2
1734.8	1009.0	14	1	17138	17233.5
1769.2	1485.7	14	1	10231	7258.4
1860.3	817.6	14	1	10500	5555.9
1873.9	79.5	14	1	16605	45987.1
1884.4	1958.9	14	1	10373	7787.3
1924.8	952.6	14	1	10506	7929.0
767.2	896.4	14	1	12980	13346.8
178.5	355.1	14	1	10522	21259.4
207.8	1983.9	14	1	10524	28452.4
675.4	1110.3	14	1	11268	10182.6
706.3	1078.1	14	1	16712	24864.8
736.9	1146.6	14	1	16331	8529.2
2002.1	801.9	14	1	10624	26743.2
49.9	427.8	14	1	10510	11894.9
236.9	175.4	14	1	10526	9808.8
598.6	916.0	14	1	16904	17296.3
624.2	1075.5	14	1	11217	9021.8
638.7	1191.6	14	1	11414	36358.8
649.3	938.5	14	1	12514	8529.6
666.7	932.1	14	1	12542	7800.8
666.7	1206.2	14	1	11524	10784.6
681.6	1279.4	14	1	10553	11405.2
703.9	1139.4	14	1	10289	16927.7
704.1	1069.9	14	1	16712	3310.8
717.4	40.7	14	1	10561	11401.7
718.8	635.7	14	1	10560	13091.4
815.2	1707.9	14	1	10574	14134.3
892.7	1389.5	14	1	10579	9659.8
910.0	514.9	14	1	10582	6921.8
1017.8	1408.6	14	1	10586	7822.8
1299.3	779.8	14	1	15794	7142.5
1333.0	554.9	14	1	10602	18105.8
1574.7	675.0	14	1	10611	12541.7
1623.1	1123.3	14	1	10830	8022.9
81.0	332.7	14	1	10515	10031.8
505.0	1949.9	14	1	10539	11470.4
556.5	525.6	14	1	10649	7039.1
558.5	1281.2	14	1	10544	8161.0
639.7	1142.5	14	1	11347	10337.9
640.7	927.5	14	1	11431	14428.9
649.8	1010.9	14	1	11498	25311.4
663.2	997.4	14	1	11494	13509.7
673.2	855.6	14	1	17017	4529.3
698.2	1085.1	14	1	16275	10731.8
759.5	1122.3	14	1	16336	11603.8
764.1	1126.0	14	1	16327	17844.0
831.1	1115.0	14	1	13249	9683.5
1153.9	319.0	14	1	10595	4660.6
1397.9	1623.7	14	1	10606	14603.2
1610.3	432.9	14	1	10613	6509.9
1742.8	136.5	14	1	10617	5203.6
1898.0	113.6	14	1	10620	7565.8
700.0	1192.1	15	1	15462	26993.5
307.3	892.6	15	1	16894	13437.4
622.7	1053.5	15	1	16251	14589.3
714.9	891.3	15	1	10139	32123.2
760.5	1042.6	15	1	10567	18165.4
865.0	1070.7	15	1	13272	28429.0
1868.9	360.1	15	1	10503	28023.9
100.6	1675.2	15	1	10248	13461.9
228.4	1084.4	15	1	10254	23277.7
543.5	285.5	15	1	16242	11479.4
607.5	1145.5	15	1	12365	28255.7
610.8	887.7	15	1	12341	30435.0
614.8	1681.2	15	1	10546	18049.9
622.1	1043.6	15	1	16921	21033.7
623.6	1148.7	15	1	16924	23165.2
640.4	1120.6	15	1	11264	10736.6
645.4	1088.1	15	1	11386	31703.3
657.7	1107.6	15	1	11266	15054.7
674.9	1068.1	15	1	12576	13631.6
675.9	928.3	15	1	12628	9636.1
682.3	959.2	15	1	10554	5651.8
686.6	1117.8	15	1	12790	14654.9
691.2	1573.4	15	1	10555	16290.3
693.1	811.2	15	1	10286	13793.5
693.0	1185.0	15	1	11601	11185.5
697.8	1024.7	15	1	17225	18088.1
700.7	1001.1	15	1	12680	32693.8
701.6	1149.3	15	1	16943	13142.1
701.1	1252.0	15	1	10424	14227.1
716.6	925.8	15	1	16282	10891.3
730.2	1104.9	15	1	16329	15247.2
732.7	900.6	15	1	12832	24002.4
743.7	1391.9	15	1	10437	8496.2
746.0	911.2	15	1	12885	20503.1
787.8	1255.7	15	1	10572	40008.5
820.1	1062.1	15	1	17033	19652.6
851.2	1109.8	15	1	13251	15120.9
1015.3	1982.2	15	1	10319	25200.0
1138.4	1105.9	15	1	10593	20876.2
1158.1	775.6	15	1	13714	23281.6
1226.9	958.9	15	1	16500	11705.5
1334.8	150.4	15	1	16836	26798.9
1379.1	395.8	15	1	10603	17494.7
1405.4	1207.4	15	1	10607	13077.2
1437.8	1504.5	15	1	10482	24071.4
1447.5	615.9	15	1	10343	17198.1
1448.4	606.9	15	1	16858	19446.6
1489.1	233.9	15	1	10609	16106.3
1498.9	935.4	15	1	10486	15531.9
1700.2	1587.8	15	1	10616	15058.4
50.9	874.5	15	1	10511	16671.6
112.4	1272.7	15	1	10517	7672.5
122.3	1110.2	15	1	10386	8093.1
230.3	399.4	15	1	10525	10445.7
401.2	1667.9	15	1	15313	5701.7
496.8	1220.9	15	1	10538	13190.8
551.6	530.3	15	1	10542	16265.6
552.6	521.8	15	1	10649	11635.0
563.8	1058.9	15	1	17187	9942.6
585.7	1022.3	15	1	10408	10998.3
601.2	987.9	15	1	17068	7527.0
608.5	1224.1	15	1	12420	7874.9
609.0	1110.6	15	1	16907	7120.9
611.3	1172.0	15	1	16910	20791.5
618.9	1115.8	15	1	11254	3343.9
623.9	982.9	15	1	15406	10627.5
642.0	854.4	15	1	17071	13538.8
642.2	961.4	15	1	10412	4017.1
644.2	1136.9	15	1	11258	6961.8
651.1	850.6	15	1	12503	4322.2
654.6	1175.4	15	1	11333	5266.4
658.6	858.5	15	1	17015	9747.7
661.3	1066.0	15	1	12535	9648.2
664.7	1105.5	15	1	12588	4161.4
668.6	1199.1	15	1	11524	11674.9
671.4	1157.2	15	1	11550	8654.1
676.4	1204.3	15	1	17083	10787.1
678.8	1004.7	15	1	17084	12277.8
686.1	925.4	15	1	10552	6163.2
686.5	1014.3	15	1	16939	17367.2
689.9	942.9	15	1	12638	8768.6
689.6	1250.9	15	1	12692	8276.0
693.8	986.8	15	1	12681	6139.7
695.6	1281.8	15	1	17087	9425.1
713.1	975.8	15	1	12818	7977.5
718.3	630.1	15	1	10560	10141.9
719.7	1106.5	15	1	12758	10246.2
721.5	1181.6	15	1	17100	5114.5
732.4	841.5	15	1	15484	7475.6
731.9	1139.2	15	1	12787	17763.4
734.5	1285.7	15	1	10565	7395.0
734.8	1109.9	15	1	16330	8727.3
735.1	1278.6	15	1	10565	9127.5
741.0	1136.6	15	1	16332	11886.0
742.7	1058.9	15	1	10435	17133.5
747.3	1122.1	15	1	10438	10201.6
753.2	1063.0	15	1	12954	9432.1
755.4	1129.9	15	1	16334	16868.4
764.3	1007.3	15	1	17115	13749.4
763.9	1406.4	15	1	10442	8596.5
768.8	1874.5	15	1	10443	5488.2
772.3	966.3	15	1	15516	5772.3
773.9	835.0	15	1	12974	7467.1
787.0	1122.7	15	1	15527	11989.7
797.6	1065.6	15	1	10451	10187.6
824.5	994.5	15	1	10307	7913.1
828.6	1100.7	15	1	10576	9436.3
845.4	993.8	15	1	15571	14014.1
885.2	1013.0	15	1	15575	6240.6
886.7	1344.6	15	1	10578	6149.1
896.9	506.9	15	1	10580	8578.0
986.2	1344.2	15	1	10173	8326.7
1065.0	1034.4	15	1	10589	6716.5
1103.3	245.9	15	1	10591	9123.5
1125.7	918.1	15	1	10592	7148.5
1145.2	443.9	15	1	10467	7597.2
1195.8	1476.2	15	1	10597	8282.9
1369.8	1793.9	15	1	14372	15680.2
1411.8	1119.9	15	1	12046	10751.7
1424.8	54.3	15	1	17057	21666.8
1442.2	1309.3	15	1	10483	32799.2
1568.8	1333.2	15	1	10489	17085.2
1580.1	670.8	15	1	10611	8428.3
1610.0	1214.1	15	1	10490	8956.7
1899.0	1579.8	15	1	10621	8645.3
1904.9	830.3	15	1	10622	19471.2
2037.0	27.4	15	1	10626	14183.6
235.2	1931.0	15	1	16631	6274.9
436.9	94.9	15	1	10264	5014.6
481.0	735.6	15	1	17066	7926.7
486.1	734.4	15	1	17066	14018.7
507.3	1949.3	15	1	10539	9722.9
611.6	918.6	15	1	12410	7910.3
619.8	839.9	15	1	11203	9956.7
626.4	1156.0	15	1	11336	15207.5
628.0	1117.2	15	1	11254	12749.1
633.8	1141.3	15	1	11347	5034.1
635.3	946.7	15	1	12448	4864.5
638.4	873.3	15	1	16653	5723.2
647.1	1247.2	15	1	17171	15974.9
648.0	1073.1	15	1	17009	6209.7
651.4	1064.7	15	1	17009	22923.5
656.8	1024.6	15	1	11501	6099.3
660.7	1093.3	15	1	11385	3510.1
660.6	1170.0	15	1	10415	14128.3
660.1	1200.9	15	1	17013	4831.5
667.8	1069.3	15	1	17155	6104.6
668.6	849.5	15	1	17017	4209.7
669.4	909.0	15	1	11448	3823.2
681.3	1105.9	15	1	11269	5214.4
688.7	913.2	15	1	12709	6247.0
689.9	1076.6	15	1	17019	8272.5
697.0	1239.6	15	1	12710	17735.8
701.0	881.4	15	1	11701	9996.3
700.7	1302.8	15	1	10557	23524.5
715.0	848.4	15	1	10138	12852.6
717.0	1166.4	15	1	17097	5565.5
720.0	883.0	15	1	11735	8978.5
726.0	1146.4	15	1	12789	28695.4
741.0	1192.6	15	1	17105	12103.7
741.8	1181.3	15	1	11778	3231.5
749.4	924.9	15	1	12901	3885.3
749.8	1027.1	15	1	11683	5440.6
762.2	1014.4	15	1	10301	7004.1
770.8	702.6	15	1	10681	7380.7
789.6	1183.5	15	1	13046	12121.3
796.4	1104.2	15	1	13129	5648.4
798.3	1187.9	15	1	16759	5055.2
951.0	1169.3	15	1	10461	22589.3
1097.4	245.1	15	1	10591	6999.6
1129.5	771.1	15	1	13583	10824.8
1163.4	962.4	15	1	15651	6339.0
1187.8	1475.8	15	1	10597	8336.0
1228.5	927.0	15	1	17134	23215.9
1371.3	398.8	15	1	10603	5189.1
1398.4	1207.1	15	1	10607	4351.5
1432.1	1052.8	15	1	14666	11724.0
1610.7	425.7	15	1	10613	4679.1
1809.7	164.0	15	1	10619	11133.6
719.2	1196.5	15	1	17099	12124.9
141.9	152.6	15	1	10634	24485.7
685.0	1067.3	15	1	15452	5573.3
690.5	1171.5	15	1	11641	23852.9
697.2	1037.2	15	1	11583	10982.2
702.7	1808.6	15	1	10671	17112.9
711.6	1173.8	15	1	10674	11575.5
730.9	1024.5	15	1	11687	15450.4
846.3	1811.2	15	1	10686	29179.0
1186.4	824.8	15	1	10704	13608.7
1294.0	1177.9	15	1	10708	30457.4
1416.3	1593.2	15	1	10715	30560.7
545.6	676.1	15	1	10648	17803.1
557.5	680.5	15	1	10648	17349.4
567.1	823.0	15	1	10651	7658.8
646.0	981.7	15	1	11490	15785.8
679.7	717.7	15	1	10664	5818.9
686.2	1186.8	15	1	11603	7421.2
702.9	386.2	15	1	10673	4614.6
817.5	1095.2	15	1	13207	5445.1
907.8	971.2	15	1	10692	10858.9
985.0	336.5	15	1	10695	11461.8
1128.1	1985.2	15	1	10323	8529.7
1246.9	1572.6	15	1	10706	18857.2
1750.0	1034.3	15	1	10728	9957.2
263.9	1549.9	15	1	10528	8365.1
455.8	1214.1	15	1	10535	4870.1
622.6	1092.2	15	1	11390	20529.3
631.4	906.7	15	1	11191	4499.3
671.0	1044.0	15	1	16669	10716.4
711.0	1083.4	15	1	12747	4765.5
767.8	1140.3	15	1	16341	10508.5
847.4	1818.0	15	1	10686	7891.2
1198.8	662.8	15	1	17043	15759.4
1300.0	1231.6	15	1	10709	8186.6
1395.4	759.0	15	1	10821	9993.9
1596.9	697.8	15	1	10355	11631.1
1902.5	1216.3	15	1	10738	8296.8
2040.7	1232.1	15	1	10625	6584.8
755.1	1029.6	16	1	12927	16686.8
645.4	967.4	16	1	10656	17941.7
650.5	1143.0	16	1	11260	16665.9
775.3	1044.1	16	1	13088	11996.8
638.9	982.9	16	1	11490	12506.4
651.6	1125.8	16	1	17074	18735.1
732.4	954.8	16	1	12854	46333.3
765.0	1035.3	16	1	17026	10410.4
772.3	1153.4	16	1	11799	26802.3
781.1	1181.3	16	1	13022	22505.6
75.1	1676.5	16	1	10632	16659.4
155.9	682.9	16	1	12153	21749.8
168.0	1536.1	16	1	10520	19223.9
213.0	1977.1	16	1	10524	21090.7
265.5	37.9	16	1	10392	14323.8
289.0	1003.5	16	1	10640	19361.5
312.6	549.2	16	1	10641	16771.6
456.5	1849.5	16	1	17065	11957.1
470.0	1219.9	16	1	10646	9925.3
510.9	885.3	16	1	10647	12508.9
513.6	1418.1	16	1	15331	16990.6
603.7	910.3	16	1	16904	19120.2
642.4	2012.7	16	1	10655	17017.1
648.9	932.9	16	1	17192	11542.0
667.9	1087.4	16	1	10661	21265.8
670.0	959.0	16	1	12547	20019.6
674.6	1029.9	16	1	11585	25443.8
677.6	1189.3	16	1	17173	18097.2
709.7	1102.5	16	1	12792	16040.5
712.5	1091.3	16	1	12842	16696.6
719.4	46.8	16	1	10434	14621.9
743.5	981.0	16	1	10296	24858.9
759.0	1003.5	16	1	10568	14158.9
760.0	957.0	16	1	16375	10142.0
788.2	1057.9	16	1	17030	11252.0
793.8	1092.0	16	1	11814	12585.3
842.9	876.4	16	1	10684	17042.5
905.1	980.5	16	1	10691	26598.7
1045.0	1402.2	16	1	17133	10837.2
1069.2	309.7	16	1	10590	20609.8
1089.3	395.3	16	1	10698	20422.4
1329.7	566.4	16	1	10602	13978.0
1598.2	839.3	16	1	10722	24411.6
1892.5	391.8	16	1	17063	11173.1
179.1	1850.8	16	1	10636	11724.2
315.8	922.3	16	1	10395	6616.3
541.9	529.6	16	1	10542	9187.7
602.0	1188.1	16	1	16644	10522.1
613.8	987.9	16	1	12383	9980.6
619.9	1286.1	16	1	10653	5649.6
630.7	1083.7	16	1	11388	3570.2
632.6	926.6	16	1	11294	9924.7
638.3	1090.5	16	1	11389	11774.7
640.1	937.1	16	1	11431	6584.6
651.4	995.0	16	1	10549	7515.9
654.5	1081.7	16	1	11385	7633.6
657.1	938.4	16	1	12514	8046.9
664.6	1156.7	16	1	16933	8964.7
666.8	937.2	16	1	12542	10907.9
667.4	1075.2	16	1	10660	6203.9
675.3	991.3	16	1	11572	12623.4
679.2	852.3	16	1	16663	13956.6
681.3	921.4	16	1	10552	6833.0
683.5	828.6	16	1	11613	5554.0
685.5	1057.0	16	1	16684	10070.8
687.9	1149.1	16	1	12612	10312.7
691.4	1257.9	16	1	12693	12012.6
699.1	1071.1	16	1	16710	8130.4
701.8	1163.0	16	1	16687	7969.2
710.2	988.5	16	1	12821	8871.1
725.5	1988.2	16	1	10677	11433.1
727.0	1153.5	16	1	12878	12428.8
731.2	1069.0	16	1	11726	12435.5
737.0	1048.6	16	1	17211	17676.5
743.9	1100.7	16	1	16951	8198.9
744.4	1128.6	16	1	16334	6571.0
766.7	1170.5	16	1	13019	11047.6
767.1	704.5	16	1	10681	13256.9
768.5	1109.0	16	1	16382	19921.6
769.4	1205.4	16	1	10302	5935.8
777.4	1099.0	16	1	16386	6527.1
820.5	1085.5	16	1	16417	14578.4
821.3	1106.0	16	1	15552	13366.0
849.0	1650.4	16	1	10456	10278.0
957.0	822.0	16	1	10459	12828.7
1084.9	691.1	16	1	10464	7281.7
1179.5	188.9	16	1	17202	5934.1
1223.3	929.7	16	1	17134	8255.6
1231.6	847.4	16	1	10599	12163.8
1247.8	844.9	16	1	11924	19291.2
1350.7	385.9	16	1	10710	12818.1
1421.4	881.1	16	1	14561	10132.0
1624.0	246.7	16	1	10492	29159.1
1805.7	667.5	16	1	10366	8135.5
5.5	1076.0	16	1	10381	6705.7
111.7	352.1	16	1	17139	6265.9
334.4	1295.6	16	1	17141	7202.8
372.1	283.1	16	1	10531	10291.0
431.1	1513.8	16	1	10533	11617.5
591.6	295.1	16	1	17209	6514.8
599.8	1126.9	16	1	12388	6107.3
605.4	1142.5	16	1	12367	7935.0
631.2	988.8	16	1	15407	6518.3
640.3	1190.1	16	1	11414	18859.0
641.6	912.8	16	1	17148	6844.4
641.4	927.3	16	1	11433	13527.2
647.0	1236.7	16	1	12487	9196.6
646.8	1249.0	16	1	17171	14979.3
647.3	1154.0	16	1	11272	8281.5
652.7	828.3	16	1	15437	5224.8
657.8	1059.0	16	1	17195	13441.4
670.5	310.4	16	1	10417	7716.2
671.1	925.1	16	1	12630	10179.0
680.8	1072.2	16	1	16276	6398.6
683.4	1014.9	16	1	10666	9836.6
689.3	1047.2	16	1	16684	8374.0
692.0	1161.0	16	1	11552	17810.4
695.7	1087.5	16	1	16277	6810.2
701.5	1135.9	16	1	12795	14508.3
704.4	1237.9	16	1	10559	9980.0
715.3	1015.1	16	1	10431	6365.1
719.9	1006.0	16	1	10675	6549.7
719.7	1146.2	16	1	12798	6485.2
721.4	1115.5	16	1	16319	5546.7
722.2	1203.5	16	1	17099	8091.1
728.6	81.0	16	1	10142	23486.9
729.9	996.0	16	1	10563	13378.8
746.6	561.2	16	1	10679	5007.3
749.9	1557.7	16	1	17216	5135.9
750.5	1055.1	16	1	17112	4442.6
755.0	1164.5	16	1	13020	7156.7
756.8	1170.3	16	1	13020	10443.5
763.4	1186.7	16	1	13021	29043.4
766.0	1150.2	16	1	17117	6552.1
766.1	1047.5	16	1	12996	4464.6
787.0	1115.0	16	1	15527	20182.8
801.1	1128.2	16	1	17124	3774.8
807.3	1088.3	16	1	11824	3921.0
905.0	987.7	16	1	10691	5959.7
939.4	1659.6	16	1	10694	4842.3
1099.8	391.3	16	1	10699	14531.3
