## Supplementary material for "Unified nonparametric analysis of single-molecule spatial omics data using probabilistic indices": Data used in the analysis from already existing publications: rpoH_merged_spots.txt (part 2 of 3)

spot_coord_i	spot_coord_j	spot_coord_z	spots_fov	spots_cell_id	spot_intensity
1272.3	1025.1	16	1	10707	4851.7
1306.5	1255.9	16	1	16829	6019.2
1370.5	978.5	16	1	14403	18405.8
1395.6	758.2	16	1	10821	12700.8
1396.8	1619.7	16	1	10606	7791.1
1438.8	1504.8	16	1	10482	20891.1
1449.4	605.6	16	1	16858	14678.5
1451.7	91.3	16	1	10718	5846.6
1582.3	1303.8	16	1	10720	6741.4
1636.1	1131.9	16	1	10724	9821.9
1729.1	623.6	16	1	10727	7116.7
1813.1	1369.4	16	1	10736	9509.3
1985.9	280.6	16	1	10842	6502.8
613.2	1096.8	16	1	12329	22889.4
655.5	956.9	16	1	17151	15539.3
707.4	1118.8	16	1	12796	11593.5
141.7	770.8	16	1	10742	13293.9
200.2	357.7	16	1	10745	15081.0
201.7	900.2	16	1	10854	9573.1
430.7	27.8	16	1	10863	13652.9
571.7	1432.8	16	1	17208	24397.6
694.6	1018.0	16	1	16940	12847.5
774.1	1129.5	16	1	16348	27531.4
1619.3	256.7	16	1	10829	20564.6
133.5	771.1	16	1	10742	7019.2
220.5	614.0	16	1	10637	11893.3
279.3	1603.0	16	1	10750	15871.8
542.7	834.4	16	1	10763	7904.4
549.6	594.3	16	1	10764	10578.5
629.7	919.0	16	1	11295	8136.8
665.9	1165.5	16	1	11354	12998.5
684.1	1216.1	16	1	11621	6195.9
687.6	1022.4	16	1	10666	6875.5
697.0	1007.8	16	1	16940	8172.2
710.1	1148.5	16	1	10785	6001.9
720.5	996.8	16	1	11716	15040.7
751.2	1219.0	16	1	16739	30040.1
879.2	1013.9	16	1	15576	7937.9
991.3	786.4	16	1	10802	12750.5
1372.8	1007.8	16	1	10713	8029.1
1590.8	1523.7	16	1	10721	7098.4
1805.0	84.0	16	1	10836	17647.9
100.8	672.4	16	1	10741	19792.9
503.5	958.0	16	1	10759	4881.9
611.2	949.7	16	1	12394	8212.5
628.0	1787.5	16	1	10773	9562.8
660.0	1079.6	16	1	11371	13255.3
683.7	986.1	16	1	12600	7052.8
713.6	946.1	16	1	11655	15365.0
728.0	1161.8	16	1	12879	10650.0
731.5	886.4	16	1	11739	14796.0
734.7	1204.2	16	1	10789	6158.8
769.4	1158.2	16	1	17117	41002.0
796.2	1117.4	16	1	17217	16872.1
995.8	281.8	16	1	10803	6373.4
1080.8	1371.5	16	1	10806	3982.6
1120.7	908.1	16	1	10592	4914.7
1643.5	1163.8	16	1	10831	14369.7
1652.1	78.1	16	1	10832	4879.0
1733.3	620.1	16	1	10727	7908.6
1812.4	1966.2	16	1	17219	36513.6
648.4	1055.8	17	1	12480	25387.9
162.0	403.2	17	1	10744	27503.9
722.5	890.2	17	1	12754	6984.7
824.8	1045.6	17	1	13226	6631.4
20.9	796.4	17	1	17160	16292.2
161.7	1523.4	17	1	10520	22061.4
217.0	521.6	17	1	10389	15963.1
223.9	1323.4	17	1	17206	16915.5
612.5	930.3	17	1	12411	6040.7
619.5	1109.6	17	1	11273	10039.8
648.3	974.8	17	1	12496	14981.4
651.7	1004.0	17	1	11498	11630.1
653.0	1194.9	17	1	11419	21356.2
671.8	780.2	17	1	10663	10402.1
672.5	1214.1	17	1	11525	13038.4
673.5	966.4	17	1	12547	14194.0
713.2	1809.0	17	1	10671	11845.4
725.1	977.5	17	1	12822	25778.5
725.8	1109.2	17	1	16343	17005.3
739.3	1096.8	17	1	10790	13620.6
763.0	1135.1	17	1	16341	23239.8
779.5	1083.9	17	1	10794	14090.6
794.6	1142.1	17	1	16328	10619.6
852.3	876.3	17	1	10798	10542.3
908.4	1165.9	17	1	10690	19037.2
1001.9	1040.6	17	1	10696	10008.7
1093.0	175.9	17	1	10808	21524.0
1255.9	764.7	17	1	10817	18277.3
1728.3	1016.2	17	1	17138	11008.3
69.0	656.1	17	1	10631	8123.5
138.0	763.7	17	1	10742	11549.3
289.7	1771.7	17	1	10751	12730.8
309.7	1751.7	17	1	10529	12769.1
341.8	1667.3	17	1	10397	7068.4
557.6	1650.3	17	1	10766	5970.3
604.2	1107.0	17	1	12326	5115.9
609.0	938.0	17	1	12394	12351.5
613.2	1163.5	17	1	16911	10689.9
613.5	1194.2	17	1	17145	10725.6
625.5	1287.1	17	1	10653	4191.4
629.0	1135.4	17	1	16923	5415.2
633.3	977.1	17	1	15408	4869.2
648.6	1071.6	17	1	17009	16050.1
650.8	1206.5	17	1	11418	9800.5
653.1	1015.1	17	1	11504	27912.1
661.1	967.6	17	1	17152	7960.5
662.0	1168.1	17	1	11354	27419.2
663.8	1005.7	17	1	11494	5536.7
663.4	1186.4	17	1	17199	9404.7
667.6	948.0	17	1	12530	11885.7
678.2	1101.8	17	1	11278	10174.6
681.6	964.2	17	1	12548	6048.6
684.5	1191.8	17	1	11603	5586.9
687.1	759.3	17	1	10665	16950.4
714.2	1060.8	17	1	16714	8216.9
715.3	1043.4	17	1	11679	4958.0
721.7	1080.0	17	1	11727	8883.6
722.3	1123.2	17	1	17210	9478.9
737.2	831.2	17	1	15485	8364.9
744.8	1737.7	17	1	10680	5774.4
751.2	1567.1	17	1	17216	12092.7
757.2	1120.9	17	1	16347	18308.3
771.6	1096.2	17	1	16384	8855.3
772.9	1028.7	17	1	16752	12612.2
776.0	1011.6	17	1	12930	13219.3
782.7	1029.1	17	1	16752	16145.9
783.3	943.7	17	1	10795	9006.1
789.6	1154.8	17	1	16339	8802.9
806.3	1122.9	17	1	13149	4011.1
880.4	88.3	17	1	10688	7940.2
951.2	1264.0	17	1	10799	6877.2
1045.5	742.9	17	1	10804	9498.8
1119.5	2018.2	17	1	10810	12912.8
1152.7	701.8	17	1	10702	8181.1
1339.4	494.2	17	1	10819	7134.5
1484.1	227.1	17	1	10609	12707.3
1788.3	109.3	17	1	10618	7714.9
1844.6	1270.6	17	1	10838	9155.2
1986.3	532.3	17	1	10843	13435.7
104.0	119.6	17	1	10516	5912.6
205.9	1115.4	17	1	10746	12596.3
279.0	1766.8	17	1	10751	6249.7
295.7	289.2	17	1	10752	11893.0
303.0	291.6	17	1	10752	15692.6
304.2	503.2	17	1	10753	5342.4
608.6	1171.4	17	1	16911	14956.1
609.6	1149.6	17	1	12365	5326.1
618.1	992.1	17	1	12384	2565.1
618.9	1169.0	17	1	16912	4082.6
622.9	1201.8	17	1	11353	23088.5
624.5	1185.1	17	1	10771	5078.4
635.3	2008.3	17	1	10655	3107.0
643.4	1089.3	17	1	11391	8021.8
643.5	1182.0	17	1	11351	4137.4
646.0	1020.9	17	1	11503	13214.3
645.9	1104.7	17	1	11275	6241.0
647.7	1236.7	17	1	12487	12716.2
650.2	1187.4	17	1	11349	5567.8
659.0	1106.1	17	1	11277	18823.4
665.6	1114.4	17	1	11277	13993.7
668.4	889.2	17	1	11529	5138.7
675.8	1167.0	17	1	10779	10677.2
679.2	955.6	17	1	10554	7661.0
681.0	1072.0	17	1	16276	9592.5
686.8	933.4	17	1	12629	8559.7
691.2	1034.0	17	1	11587	12385.9
701.0	1121.1	17	1	12796	3811.3
705.0	1192.1	17	1	10784	12943.9
706.8	1154.8	17	1	17181	3423.0
719.9	1141.0	17	1	12798	11465.0
720.1	932.4	17	1	12856	3195.1
723.8	463.2	17	1	10562	4667.6
728.0	1055.6	17	1	16714	11996.3
728.2	1005.4	17	1	17090	13593.3
731.8	1194.5	17	1	10789	3916.1
733.9	1107.0	17	1	10791	5535.9
747.7	1160.1	17	1	16346	9191.2
757.3	902.4	17	1	16364	5184.0
758.7	1044.0	17	1	10567	12782.4
780.1	902.6	17	1	12980	5238.5
780.1	1151.1	17	1	17122	3376.5
787.0	1254.6	17	1	10572	28256.1
951.7	1168.5	17	1	10461	11584.0
1244.9	934.9	17	1	15736	8507.5
1910.4	1870.5	17	1	10739	4868.7
726.0	1140.7	17	1	12803	18502.5
86.6	894.7	17	1	10850	6996.9
580.5	2017.9	17	1	10871	11304.6
686.9	814.5	17	1	12633	11544.5
696.1	940.7	17	1	10668	6312.2
728.0	1101.6	17	1	12845	8917.9
755.9	1080.5	17	1	12944	6597.3
757.9	1141.4	17	1	16350	6542.5
760.8	1160.0	17	1	13025	7748.7
1240.3	1270.7	17	1	10915	6812.3
1655.4	803.3	17	1	10930	8998.2
2020.6	1506.9	17	1	10945	14163.6
610.2	908.7	17	1	11192	6857.9
630.8	1179.6	17	1	11355	5058.8
637.4	1173.8	17	1	11355	13302.4
648.1	1098.0	17	1	11391	8426.4
667.7	1195.5	17	1	17014	9426.8
690.0	1161.1	17	1	11557	14084.7
741.0	1076.0	17	1	12909	13929.4
767.6	1067.3	17	1	17113	5647.1
1049.6	1697.9	17	1	10906	5922.1
1168.0	828.6	17	1	13709	6169.8
1367.5	669.7	17	1	10918	7795.6
1570.9	534.1	17	1	10926	7651.9
1602.0	1877.8	17	1	10928	7444.4
774.6	1169.5	18	1	17184	15904.4
598.5	998.1	18	1	15374	28328.0
700.9	1059.8	18	1	16718	14613.0
702.1	1088.2	18	1	12747	18626.1
741.2	906.3	18	1	10792	9685.3
119.7	1815.6	18	1	10851	18609.2
311.2	1746.2	18	1	10529	14287.2
508.0	1215.9	18	1	10868	13026.2
550.4	292.9	18	1	10765	16699.5
654.0	1149.9	18	1	11279	14483.6
656.8	1162.9	18	1	10776	16909.6
662.1	944.2	18	1	10659	27611.1
665.1	1179.7	18	1	11358	10802.1
681.2	1007.8	18	1	17085	8820.5
681.9	1040.1	18	1	17177	17597.0
685.5	1031.0	18	1	17178	20110.5
692.2	1001.5	18	1	12683	21708.4
692.6	964.8	18	1	12663	19630.2
699.9	1295.3	18	1	10783	20202.9
773.6	1080.8	18	1	12945	5240.2
777.2	947.5	18	1	16965	14562.0
776.3	1065.1	18	1	16745	18670.9
1214.5	605.7	18	1	10814	12599.4
1565.8	1625.4	18	1	10825	28713.3
1706.1	379.8	18	1	10933	14907.9
111.2	346.4	18	1	17139	10794.5
151.1	263.3	18	1	10951	12227.7
158.9	395.1	18	1	10744	9790.1
168.7	1526.7	18	1	10520	7901.5
235.2	462.7	18	1	10747	10333.4
370.1	1045.8	18	1	10858	6288.3
405.5	580.9	18	1	10862	8808.5
462.9	1284.1	18	1	10757	8934.0
490.7	1527.7	18	1	10867	16286.4
524.4	430.0	18	1	10761	7775.7
540.5	1695.9	18	1	10762	7128.6
612.7	1131.4	18	1	12402	17373.4
626.0	1152.6	18	1	16924	10383.4
638.5	1142.0	18	1	11347	7506.8
673.6	870.5	18	1	10777	18665.3
673.5	977.7	18	1	10662	17827.0
675.1	1046.9	18	1	16669	8447.4
686.1	1200.4	18	1	15464	6060.2
687.0	1120.2	18	1	12794	13374.2
697.5	975.0	18	1	12664	10521.5
701.2	1007.8	18	1	12682	6976.9
704.3	1068.7	18	1	16715	6060.5
716.6	1153.8	18	1	17180	10689.3
725.1	1043.3	18	1	16706	6289.3
725.9	1188.2	18	1	17102	21065.0
730.3	1162.7	18	1	12879	18595.0
735.9	1026.5	18	1	11691	5334.5
736.2	1144.4	18	1	10793	18163.0
747.6	1144.5	18	1	10894	7660.8
753.9	1132.2	18	1	16341	9825.2
774.2	1019.3	18	1	12930	7298.5
812.5	1118.3	18	1	13131	6992.9
851.1	869.0	18	1	10798	9432.1
866.3	1873.4	18	1	10577	8785.8
934.0	1262.6	18	1	10799	8913.4
934.4	1564.3	18	1	10693	6099.8
945.2	1266.3	18	1	10799	14149.9
1065.7	589.6	18	1	10697	13191.2
1095.1	182.8	18	1	10808	6710.4
1101.4	1072.1	18	1	10909	5350.7
1163.8	884.8	18	1	10813	14688.2
1254.2	866.9	18	1	10816	11892.0
1262.2	765.4	18	1	10817	9386.6
1382.6	1192.8	18	1	10714	10599.8
1442.4	1773.2	18	1	10921	11481.4
1697.3	1249.1	18	1	10932	6657.3
1743.8	1203.5	18	1	10936	7271.0
1757.1	1562.8	18	1	10937	9770.7
1794.1	239.6	18	1	10733	10984.0
1809.2	74.7	18	1	10939	18962.5
1949.4	1958.3	18	1	10942	9288.9
2035.9	1816.8	18	1	10946	15523.5
301.4	1513.1	18	1	10857	3671.9
387.6	756.0	18	1	10859	4828.3
501.7	952.5	18	1	10759	19111.4
544.3	599.7	18	1	10764	6321.5
557.1	991.2	18	1	10869	9399.5
575.0	1431.3	18	1	17208	17715.3
623.1	1198.5	18	1	11353	5350.9
627.7	1095.5	18	1	11390	9327.7
631.3	1107.9	18	1	17163	3929.7
641.2	1163.0	18	1	11356	12286.3
641.6	865.4	18	1	17072	5482.9
651.0	1159.9	18	1	11272	3866.7
658.0	1145.9	18	1	11276	15869.5
659.9	926.0	18	1	11435	25100.3
662.2	1077.8	18	1	11371	11844.3
662.5	1167.5	18	1	11354	28021.7
666.9	1030.3	18	1	11506	4560.2
668.2	1018.7	18	1	11573	6519.7
672.1	1208.7	18	1	11525	9524.8
673.3	1029.0	18	1	11588	22388.6
690.3	1061.6	18	1	15452	3864.1
692.8	1120.9	18	1	12794	4024.8
699.5	1209.2	18	1	15465	4531.1
701.0	1133.7	18	1	12801	9409.5
704.4	994.5	18	1	12685	5551.9
705.6	1183.0	18	1	15471	4514.5
707.5	1136.0	18	1	12801	5608.1
710.5	1120.5	18	1	12802	4503.8
743.0	1061.5	18	1	12955	11382.9
769.1	1149.5	18	1	17117	14704.5
773.6	1127.7	18	1	16348	23633.6
812.9	981.7	18	1	10575	7661.4
1241.0	1864.6	18	1	10815	5944.5
1465.4	81.5	18	1	10923	5727.5
1652.4	223.7	18	1	10929	9549.8
1742.1	543.5	18	1	10935	6256.3
256.1	1083.5	18	1	10954	12985.2
685.2	998.5	18	1	10778	21836.4
739.7	943.4	18	1	11757	7899.5
745.1	1169.6	18	1	11779	15502.2
39.5	499.4	18	1	10847	14547.1
244.9	1517.0	18	1	10953	9993.5
690.0	978.7	18	1	12601	13146.7
694.8	1042.9	18	1	11590	12861.0
761.3	1102.3	18	1	16389	11317.4
887.7	629.2	18	1	10982	10527.2
1617.1	1870.3	18	1	11003	12233.4
639.1	688.4	18	1	10970	8464.2
661.9	937.8	18	1	10659	8031.4
720.6	1147.0	18	1	12798	5816.7
848.3	893.5	18	1	10981	13414.7
1031.0	1706.3	18	1	10986	8302.0
1100.3	227.3	18	1	10988	16372.8
1612.7	1053.0	18	1	11002	11276.1
1822.9	527.8	18	1	11006	18383.2
680.6	1127.7	19	1	16675	18004.0
733.3	1118.0	19	1	10890	11707.9
738.7	1019.6	19	1	11692	11744.5
647.4	1120.8	19	1	17075	39630.8
668.6	1094.3	19	1	11396	26940.5
716.4	1056.2	19	1	16721	25417.0
1863.5	1252.5	19	1	11007	22949.8
317.3	161.7	19	1	10955	14706.6
318.9	1321.6	19	1	10754	23271.0
331.6	409.7	19	1	10957	12246.7
618.5	1078.6	19	1	10969	18977.5
634.2	1133.1	19	1	11282	14530.9
637.9	1034.4	19	1	11507	15433.9
648.7	1063.0	19	1	17012	9820.5
659.1	1125.4	19	1	12582	5511.6
662.7	982.2	19	1	17079	16508.3
662.0	1052.5	19	1	17198	28031.3
677.3	1021.7	19	1	11588	17599.1
699.9	1182.2	19	1	11643	12659.8
702.3	1041.4	19	1	10883	20909.4
711.6	1050.3	19	1	16720	15251.3
715.8	1095.6	19	1	10977	16339.4
732.6	1047.8	19	1	17212	11600.8
749.8	1078.6	19	1	10892	10495.6
799.2	1068.0	19	1	10899	15655.3
911.7	1998.4	19	1	10983	10671.7
933.2	1777.0	19	1	10984	13658.6
1070.3	1094.1	19	1	10907	14629.6
1117.8	2012.1	19	1	10810	15930.4
1609.6	1875.5	19	1	10928	29990.1
9.6	1143.3	19	1	10846	8931.4
317.1	154.6	19	1	10955	12598.0
428.7	413.9	19	1	11023	15297.1
440.2	672.8	19	1	10961	7535.5
544.8	835.4	19	1	10763	6677.7
602.5	1628.1	19	1	10965	10029.4
620.5	915.4	19	1	11192	10022.6
632.3	1049.3	19	1	17147	11285.4
654.7	878.2	19	1	12506	7493.5
655.1	1096.7	19	1	11281	7177.4
656.4	1106.7	19	1	11283	15599.1
669.0	1061.7	19	1	17155	5198.1
670.4	938.3	19	1	12531	6356.6
682.5	1152.9	19	1	11558	16211.8
684.2	1169.0	19	1	11644	21154.9
690.2	1015.0	19	1	16940	6797.6
694.8	1163.7	19	1	11557	14956.9
714.1	980.5	19	1	12823	7227.8
717.0	1109.6	19	1	12802	3524.3
717.3	1794.0	19	1	10976	6732.7
721.6	1141.3	19	1	12798	11193.4
721.5	1174.5	19	1	17102	16440.0
724.9	1021.1	19	1	11694	11358.3
726.3	1086.5	19	1	17200	7217.1
728.0	1149.2	19	1	12878	12494.6
733.4	1016.8	19	1	10889	6904.4
735.6	1137.0	19	1	10978	19125.0
743.0	602.4	19	1	10979	8971.2
761.0	1052.0	19	1	17112	7308.9
790.4	1137.6	19	1	17186	6053.2
823.9	1087.9	19	1	16418	9109.8
966.9	491.6	19	1	10800	8687.5
1100.8	1300.4	19	1	10910	10875.1
1589.0	800.2	19	1	11001	6301.4
1799.8	236.7	19	1	10733	10167.2
1838.8	1853.5	19	1	10940	8354.2
1881.8	449.7	19	1	11077	12975.9
16.9	1982.5	19	1	10947	8154.8
38.2	1855.0	19	1	10848	8353.9
143.2	1012.5	19	1	10949	5198.2
148.1	1860.6	19	1	10852	12058.1
235.5	2021.1	19	1	10952	4503.5
442.1	744.1	19	1	11024	7726.4
505.8	957.0	19	1	10759	8863.1
623.3	928.5	19	1	10967	4996.4
652.4	1181.2	19	1	11357	3948.1
663.5	1139.4	19	1	11276	18461.5
666.8	1163.0	19	1	11354	8530.0
672.8	992.7	19	1	11572	16180.8
674.0	1167.3	19	1	10779	15837.5
681.0	1175.4	19	1	11518	4629.4
685.4	2044.4	19	1	10879	5031.2
734.9	1143.0	19	1	10978	18212.2
748.0	1069.1	19	1	12909	4612.9
747.8	1095.9	19	1	16952	4182.6
759.0	1103.0	19	1	16389	42157.6
765.4	1159.4	19	1	13025	7206.6
775.1	1146.0	19	1	16337	4484.6
801.4	1118.1	19	1	17218	5769.4
1139.6	333.8	19	1	10990	4724.2
1810.0	80.0	19	1	10939	11177.3
1816.8	1964.1	19	1	17219	13394.8
1839.0	1859.5	19	1	10940	8704.6
1932.5	1650.5	19	1	11009	7210.6
2017.0	1506.1	19	1	10945	11219.5
2019.1	753.6	19	1	10844	6308.0
2032.5	1822.1	19	1	10946	5473.4
3.0	926.4	19	1	11013	45189.9
64.9	368.2	19	1	11017	26710.7
620.7	1157.7	19	1	11209	16373.1
635.9	1062.3	19	1	11036	14911.6
1019.2	69.4	19	1	10985	13285.6
1619.1	693.6	19	1	11070	11987.5
12.1	912.8	19	1	11014	20018.1
69.6	836.2	19	1	11016	18320.5
284.8	1006.8	19	1	10640	11861.8
483.4	994.4	19	1	11026	9988.0
497.5	1577.5	19	1	11029	9361.2
649.5	1144.5	19	1	11352	14727.1
670.0	1088.3	19	1	11399	12315.1
710.0	1797.7	19	1	10976	12341.9
768.4	1113.3	19	1	11047	7980.4
787.6	583.9	19	1	11048	13794.9
959.4	503.4	19	1	11055	13906.7
1384.4	611.3	19	1	11064	11595.6
1448.9	205.9	19	1	11067	7826.7
1572.2	135.9	19	1	11000	6746.6
1659.0	2009.4	19	1	11072	6675.7
486.0	1118.7	19	1	11027	5089.2
625.6	1129.4	19	1	11286	6970.3
628.5	1086.6	19	1	11034	3835.1
650.9	1085.1	19	1	11392	6393.0
688.4	1152.0	19	1	11558	10723.5
737.0	1087.7	19	1	16735	3007.5
743.7	1161.5	19	1	13026	8954.4
761.9	1110.8	19	1	16959	16556.9
1726.8	274.9	19	1	11073	7691.9
1874.3	452.4	19	1	11077	9763.7
93.2	896.5	20	1	10850	16532.9
221.7	1316.8	20	1	17207	18936.8
498.0	1111.4	20	1	11028	17016.0
632.4	1081.7	20	1	11394	22271.9
848.7	1233.1	20	1	11050	17419.6
1102.2	210.4	20	1	10987	14274.3
1330.4	1645.2	20	1	11061	13424.5
1733.1	280.5	20	1	11073	10406.9
266.2	45.5	20	1	10749	9080.8
581.4	1430.5	20	1	17208	7396.7
619.8	1105.3	20	1	12329	13931.8
645.1	1155.0	20	1	11359	2761.1
692.8	1189.7	20	1	10880	4901.5
700.0	1031.1	20	1	17226	7580.2
723.6	1104.3	20	1	12845	20469.6
724.7	1130.0	20	1	17210	21728.5
744.6	1034.0	20	1	11045	7673.4
746.0	1044.1	20	1	17215	6503.9
757.7	1118.5	20	1	16353	16533.3
766.3	1045.8	20	1	17112	7919.0
774.9	1097.4	20	1	16388	7222.8
780.6	1112.5	20	1	16354	9281.6
785.5	1119.3	20	1	16354	11207.7
1025.9	1320.2	20	1	11056	9666.2
1113.0	1206.9	20	1	10989	11634.6
1129.1	520.9	20	1	10911	8195.3
1658.6	811.1	20	1	10930	7531.4
1704.8	1253.0	20	1	10932	6877.4
1895.9	263.9	20	1	11078	13444.8
54.6	690.8	20	1	11015	7448.8
500.2	954.8	20	1	10759	12765.8
661.6	942.0	20	1	10659	17521.9
667.5	1131.3	20	1	12583	6296.8
673.4	1030.0	20	1	11589	25991.7
682.4	1181.6	20	1	11604	5537.5
683.9	1033.0	20	1	17178	29915.9
690.9	1026.3	20	1	17178	15038.9
744.5	1171.9	20	1	11779	11437.1
768.5	1144.2	20	1	16356	4916.4
774.5	1114.0	20	1	16354	5506.2
1466.9	1186.6	20	1	10924	5762.5
1490.8	1747.0	20	1	11068	13405.0
1756.6	1558.6	20	1	10937	6792.8
1801.0	1244.9	20	1	10938	5342.8
1965.9	2035.1	20	1	11082	5434.1
637.6	1127.6	20	1	11035	15767.3
793.0	934.2	20	1	11115	16534.0
1244.2	1078.3	20	1	11128	29948.6
598.2	440.9	20	1	11102	8875.2
669.4	1173.2	20	1	10779	5458.5
704.0	656.1	20	1	11113	8594.0
944.8	944.0	20	1	11054	6837.4
1831.9	443.5	20	1	11138	15840.5
2033.1	1488.7	20	1	11083	5403.9
350.9	1074.6	20	1	11090	6772.8
1158.7	830.6	20	1	11125	9236.3
717.2	1127.7	21	1	17210	12505.2
763.2	989.0	21	1	16396	21920.2
684.7	1108.1	21	1	11278	13606.4
676.4	1142.8	21	1	11559	9813.0
378.9	789.7	21	1	11093	10256.9
629.0	1095.7	21	1	11397	16512.5
708.8	1122.0	21	1	11042	14678.5
729.8	1171.8	21	1	17103	8767.0
869.3	468.1	21	1	11051	14647.5
913.1	1236.0	21	1	11053	22884.9
950.5	1132.7	21	1	10904	14868.8
1240.9	1185.6	21	1	11126	18217.1
1341.5	794.0	21	1	11130	14354.2
118.5	1566.8	21	1	11085	6037.5
166.9	1126.6	21	1	11018	14466.1
405.9	486.8	21	1	11095	10610.7
476.3	991.6	21	1	11026	4962.0
518.6	1035.1	21	1	11099	7395.8
653.2	1069.3	21	1	11107	10379.8
660.0	1075.6	21	1	11372	10083.7
663.1	1122.2	21	1	12582	9463.1
673.1	1121.7	21	1	12583	11260.3
686.5	1187.2	21	1	11605	13627.9
697.8	1083.0	21	1	12749	8433.9
717.5	641.4	21	1	11114	17540.4
717.8	1167.2	21	1	17104	14123.1
719.7	1160.5	21	1	17104	8224.6
1321.9	1866.3	21	1	11129	13056.4
1345.4	458.2	21	1	11062	14986.9
1553.6	440.1	21	1	10999	10533.1
1628.2	700.8	21	1	11070	8390.2
1655.9	222.1	21	1	10929	10972.3
1796.5	347.5	21	1	11136	11976.9
1999.5	986.8	21	1	10943	8715.0
15.2	1985.0	21	1	10947	11874.4
61.9	832.1	21	1	11016	5389.7
63.7	367.8	21	1	11017	13315.6
473.4	1273.7	21	1	10865	7830.1
611.1	454.7	21	1	10966	5112.2
621.3	1096.5	21	1	11033	5366.8
637.9	1132.5	21	1	11282	11272.9
659.4	1116.0	21	1	11285	6283.1
664.8	1166.6	21	1	10779	3447.6
665.6	863.0	21	1	11109	4239.5
673.2	1030.6	21	1	11589	15853.0
675.3	1081.8	21	1	11532	3160.5
678.2	1097.1	21	1	16279	5636.1
683.3	1103.0	21	1	11278	11579.3
683.7	1140.9	21	1	12614	5399.6
690.1	1102.6	21	1	12793	7135.3
697.7	1045.6	21	1	10883	9627.2
712.1	1137.1	21	1	10785	3515.7
714.8	1053.0	21	1	16721	38637.4
740.3	1065.0	21	1	11044	10389.7
741.7	597.5	21	1	10979	8558.9
744.2	1141.8	21	1	10894	3871.1
932.8	398.8	21	1	11120	9153.0
1007.4	904.5	21	1	11121	6507.9
1196.1	1230.7	21	1	11057	6416.2
1322.4	912.0	21	1	11060	9658.5
1490.4	1747.9	21	1	11068	11764.4
1743.1	543.6	21	1	10935	5037.4
1808.5	939.5	21	1	11137	10380.3
1817.8	1962.9	21	1	17219	7800.8
624.4	1135.3	21	1	16925	8456.0
675.9	1106.1	21	1	11278	13646.7
714.1	1154.2	21	1	17182	11074.0
661.0	1105.7	21	1	11284	18736.4
707.0	1128.8	21	1	12801	10972.8
742.6	1083.1	21	1	16735	8837.4
1566.2	1632.7	21	1	10825	8363.4
369.6	1555.7	5	2	347	23726.2
372.4	1244.7	5	2	5591	25465.1
386.3	1329.1	5	2	5673	26873.9
415.1	1268.9	5	2	394	23125.5
468.7	812.7	5	2	466	22408.0
565.0	1194.2	5	2	667	37599.7
695.0	1371.9	5	2	24524	37390.3
705.4	1505.6	5	2	1046	21747.2
720.8	920.7	5	2	1075	27543.5
760.3	881.8	5	2	1186	21586.0
776.8	1425.2	5	2	1264	23524.0
783.2	1346.0	5	2	1282	22041.2
786.9	1543.3	5	2	1289	24705.8
788.2	1434.0	5	2	1319	28105.8
802.4	856.3	5	2	1346	20826.7
807.0	1288.6	5	2	1401	34384.0
844.1	733.1	5	2	1543	21981.7
875.1	702.1	5	2	1616	21553.9
878.5	1599.6	5	2	1612	24102.1
923.7	1508.4	5	2	24632	34718.4
970.4	991.7	5	2	1832	27277.5
1014.6	391.2	5	2	1898	26903.5
1114.3	1103.3	5	2	2069	25073.9
1153.7	627.9	5	2	2164	25023.7
1235.6	1244.3	5	2	2376	25384.7
1298.0	1181.0	5	2	2551	28372.5
1339.0	1248.2	5	2	2681	21119.9
1362.4	1453.6	5	2	2753	26592.7
1373.7	1111.2	5	2	2777	19126.2
1377.5	1185.7	5	2	2786	20343.7
1380.4	1280.8	5	2	2781	30565.8
1400.5	866.4	5	2	2837	28307.9
1473.1	1321.4	5	2	3032	31062.0
1530.4	1429.5	5	2	3179	32268.7
41.1	1268.5	5	2	17	10956.5
113.9	1317.5	5	2	4136	13505.1
185.2	1224.6	5	2	89	13999.5
258.9	900.3	5	2	172	19402.7
330.1	1208.8	5	2	271	10648.7
379.0	1519.9	5	2	5597	10898.4
526.7	1218.4	5	2	551	8905.2
533.4	1109.5	5	2	568	10305.4
543.6	1302.0	5	2	595	12429.3
552.7	1179.9	5	2	615	11899.6
557.8	1203.2	5	2	624	10639.7
567.0	1289.8	5	2	653	24147.6
598.2	611.9	5	2	728	39353.5
605.6	1292.2	5	2	756	15681.9
619.2	1086.1	5	2	802	10801.0
619.4	1249.1	5	2	787	9554.8
630.8	1277.9	5	2	827	13457.1
648.7	913.0	5	2	886	17104.6
659.0	1104.5	5	2	918	17995.0
671.5	520.5	5	2	6976	12116.0
673.1	1358.2	5	2	24511	11196.3
678.4	526.4	5	2	978	27171.3
684.5	1267.6	5	2	991	7514.4
686.5	962.5	5	2	974	10040.8
688.2	1274.4	5	2	991	31818.8
710.0	1179.1	5	2	1052	23468.0
716.8	883.8	5	2	1066	16834.8
737.8	1251.8	5	2	1162	24048.2
739.6	945.6	5	2	1151	12630.9
763.9	1340.4	5	2	1225	13212.0
767.0	1164.3	5	2	1236	23340.3
769.4	933.8	5	2	1216	9979.8
783.9	610.3	5	2	1269	19051.1
789.2	1306.3	5	2	1310	19129.1
795.2	1413.1	5	2	1337	19615.3
806.6	835.8	5	2	1383	15089.4
806.8	1246.7	5	2	1392	11237.2
809.8	759.1	5	2	1398	13858.1
818.2	697.4	5	2	1432	13195.7
822.8	1218.1	5	2	1457	16409.5
833.4	1164.1	5	2	1470	16020.7
838.1	532.6	5	2	1495	21353.4
857.8	811.0	5	2	1561	9145.2
904.4	718.9	5	2	8180	15521.9
925.2	380.0	5	2	1747	20508.0
941.4	1215.4	5	2	1767	17592.9
943.4	1454.5	5	2	1777	15837.7
974.8	368.1	5	2	1834	14310.0
986.3	510.8	5	2	1847	15320.8
1056.7	641.5	5	2	8737	12157.1
1069.3	410.5	5	2	2002	20306.3
1200.0	342.0	5	2	2254	9664.9
1209.8	969.6	5	2	2310	12778.0
1213.6	998.2	5	2	2313	16166.4
1228.9	1392.4	5	2	2365	17347.3
1235.7	1344.3	5	2	2380	17190.8
1242.2	515.7	5	2	2389	9464.1
1271.0	1309.1	5	2	2480	10152.9
1283.5	1587.1	5	2	2517	13709.5
1288.5	583.4	5	2	2536	18247.6
1298.8	904.4	5	2	2562	9751.5
1333.7	1582.5	5	2	2661	19863.7
1388.0	1036.8	5	2	10189	18505.6
1388.2	1127.8	5	2	2812	10753.6
1397.4	1169.8	5	2	2827	11932.4
1428.0	316.1	5	2	2900	16567.3
1448.1	1296.0	5	2	2970	16924.4
1466.8	1033.1	5	2	3019	13158.9
1480.2	668.8	5	2	3054	24726.7
1578.6	1701.9	5	2	3337	12365.0
1597.5	1437.6	5	2	3380	34813.3
1612.5	1205.0	5	2	3432	17888.7
1645.0	613.0	5	2	24953	34423.8
1676.7	1084.2	5	2	3561	17106.3
1695.1	666.0	5	2	24977	14075.5
86.6	1071.0	5	2	32	5856.5
150.7	939.3	5	2	67	7487.1
287.6	1361.0	5	2	5216	12763.8
311.8	1439.0	5	2	231	8688.9
326.1	1275.5	5	2	262	9711.6
355.8	1040.8	5	2	314	12526.5
552.9	1202.1	5	2	624	7684.9
562.3	547.6	5	2	632	5517.2
569.8	1136.4	5	2	658	11706.3
614.8	1189.2	5	2	762	13580.8
619.1	1174.5	5	2	799	12277.2
634.4	1063.2	5	2	797	8600.6
649.2	609.3	5	2	866	6992.5
653.0	544.8	5	2	884	11566.1
651.8	596.1	5	2	896	7214.5
718.0	901.3	5	2	1051	16183.3
753.0	835.0	5	2	1196	9369.6
772.7	1514.6	5	2	1234	4279.9
776.8	861.6	5	2	1258	12611.2
781.6	1064.0	5	2	1267	9264.4
786.3	1571.4	5	2	1291	8970.6
787.1	998.1	5	2	1294	5512.5
793.1	465.9	5	2	7651	5469.2
809.9	1238.5	5	2	1400	5944.2
829.3	1630.6	5	2	7902	13697.6
832.5	1548.7	5	2	1467	6195.9
837.0	1385.3	5	2	1464	11006.9
836.6	544.4	5	2	1504	13314.7
837.8	1281.8	5	2	1488	20546.3
877.6	1277.7	5	2	1622	7084.6
893.5	299.6	5	2	8159	9734.2
894.2	840.9	5	2	1659	4128.2
893.8	1528.2	5	2	1662	9178.4
929.6	1002.2	5	2	1734	10954.6
931.1	1467.2	5	2	1756	9757.2
937.0	1000.0	5	2	1734	36768.6
953.4	1056.2	5	2	24633	7771.8
964.1	1444.4	5	2	1814	15143.5
972.7	1073.1	5	2	1833	14446.8
1000.3	776.2	5	2	1881	10234.3
1077.8	1774.5	5	2	2021	15085.6
1082.7	1700.2	5	2	2027	7747.0
1134.8	646.7	5	2	2136	17451.2
1138.7	641.6	5	2	2136	11175.9
1147.3	710.6	5	2	2153	7179.2
1170.2	1617.3	5	2	2203	8110.5
1172.3	1688.8	5	2	2206	4706.1
1198.8	1769.1	5	2	24665	5792.5
1201.5	1340.6	5	2	2278	16376.6
1221.1	719.1	5	2	2341	25921.4
1248.3	1464.0	5	2	2406	9905.6
1258.6	1574.4	5	2	2436	7806.1
1259.8	1352.1	5	2	2440	8859.4
1282.6	1366.1	5	2	9710	15639.0
1293.5	465.3	5	2	2549	7014.9
1304.7	1304.0	5	2	2589	8792.9
1319.9	288.5	5	2	9879	7470.1
1328.1	1174.8	5	2	2649	8572.4
1341.0	1388.1	5	2	2678	10062.5
1370.1	1197.3	5	2	2767	9196.8
1374.7	1551.1	5	2	2772	13627.4
1379.4	1245.2	5	2	18137	6979.8
1391.2	1295.9	5	2	10230	6160.0
1426.1	1185.0	5	2	2926	9052.1
1455.6	596.6	5	2	2989	8670.7
1471.9	1068.8	5	2	3018	5201.4
1508.0	1310.7	5	2	24865	10564.7
1515.0	714.3	5	2	3147	11655.9
1547.1	1155.0	5	2	3216	15388.9
1548.6	546.5	5	2	24896	11869.4
1571.1	824.6	5	2	3299	7596.7
1576.0	1231.1	5	2	11335	24813.7
1581.8	337.7	5	2	3318	5130.7
1585.6	1311.7	5	2	3338	10572.0
1589.0	880.7	5	2	3352	4449.3
1606.9	1145.1	5	2	3413	15728.9
1628.9	1061.3	5	2	3455	13010.0
1654.0	1299.7	5	2	3532	19839.8
1654.4	919.9	5	2	3518	6098.5
1668.0	680.1	5	2	3554	5252.4
1679.0	1367.3	5	2	3574	13885.2
1713.9	1491.0	5	2	3607	22085.5
1774.4	364.8	5	2	3678	13554.8
1781.3	1003.9	5	2	3680	4888.9
1789.7	418.0	5	2	3692	14730.7
1790.6	1751.0	5	2	3694	13520.5
379.5	951.3	6	2	349	34202.1
528.5	907.9	6	2	24447	35130.4
577.7	1208.2	6	2	687	39942.9
621.4	1194.4	6	2	811	40960.1
679.0	958.6	6	2	974	39844.2
1431.2	1531.4	6	2	2937	41890.2
187.8	768.2	6	2	83	14576.0
199.8	921.7	6	2	101	16207.7
265.9	596.8	6	2	183	29447.6
281.8	1176.8	6	2	206	14175.0
294.8	1672.8	6	2	224	36254.3
331.6	1218.9	6	2	281	24271.3
336.6	1221.9	6	2	281	20305.2
352.6	1902.7	6	2	317	16685.6
356.4	892.7	6	2	311	23806.0
386.1	1237.5	6	2	359	19972.2
394.7	542.8	6	2	363	62567.8
393.3	1254.1	6	2	365	14906.1
399.2	1259.4	6	2	368	13443.2
400.0	1228.0	6	2	378	17019.5
407.9	1159.1	6	2	382	24819.3
443.3	1170.1	6	2	422	30481.8
460.2	1243.0	6	2	448	38939.6
469.2	691.0	6	2	459	29379.1
483.0	1144.7	6	2	24425	31005.7
488.6	1174.8	6	2	492	23598.4
509.1	1205.0	6	2	528	21040.0
519.7	1235.5	6	2	554	18372.4
522.1	1302.8	6	2	547	16289.7
536.0	563.6	6	2	6311	48668.8
537.4	1213.1	6	2	575	20198.3
542.5	1649.1	6	2	585	32518.2
544.6	1390.5	6	2	608	17704.6
564.3	1430.5	6	2	657	29631.8
574.3	1069.9	6	2	678	25095.0
582.0	1318.3	6	2	6579	29305.2
582.5	1355.9	6	2	701	37605.6
585.1	1348.6	6	2	713	27484.2
589.3	1631.9	6	2	705	28447.3
591.5	1276.9	6	2	723	39844.4
596.2	1441.8	6	2	24475	24995.4
619.0	959.2	6	2	782	24613.4
620.7	1207.4	6	2	776	29705.5
628.5	1203.4	6	2	817	26766.8
634.6	843.6	6	2	835	23941.2
646.7	1676.5	6	2	876	27050.3
654.9	688.8	6	2	890	40471.1
685.4	1519.6	6	2	977	38143.1
689.1	920.1	6	2	26098	20790.2
690.2	404.2	6	2	7111	31205.5
695.6	983.2	6	2	1017	28050.5
705.7	1018.8	6	2	1042	43626.8
711.1	930.2	6	2	1044	18236.8
728.5	960.5	6	2	1108	29275.5
738.6	581.2	6	2	1129	42814.8
738.5	1501.2	6	2	7359	47359.7
741.7	937.8	6	2	1142	17342.5
742.4	1331.9	6	2	1152	13773.6
743.1	234.7	6	2	1133	21167.9
757.8	999.3	6	2	1211	49010.6
757.9	1496.8	6	2	1204	25411.1
758.5	476.6	6	2	1218	33164.0
758.5	833.6	6	2	1196	22043.3
762.5	975.5	6	2	1220	21359.5
764.6	868.9	6	2	1233	33802.5
770.5	944.9	6	2	24558	19561.6
776.9	1344.9	6	2	1282	42612.2
776.2	1587.3	6	2	7574	23462.9
779.6	1069.0	6	2	1267	24113.1
787.9	739.2	6	2	1302	20158.0
794.3	1295.2	6	2	1318	22794.0
795.1	736.2	6	2	1325	27970.5
798.8	815.7	6	2	1326	29712.6
803.5	1467.6	6	2	1356	26947.5
812.9	485.9	6	2	1410	43549.9
818.2	1059.9	6	2	1424	32150.1
820.8	1341.6	6	2	1441	32635.1
828.3	1459.7	6	2	1458	28787.9
833.1	1259.7	6	2	1493	18116.9
844.4	1523.5	6	2	24613	20987.9
848.2	432.6	6	2	7963	25248.0
856.9	1597.0	6	2	1558	26064.8
866.5	1955.6	6	2	1599	13399.3
875.0	1489.2	6	2	1605	28399.2
874.9	1541.3	6	2	1606	29840.4
875.6	1567.5	6	2	1630	26835.4
882.7	1546.0	6	2	1640	32288.1
885.7	1505.8	6	2	1638	28926.5
900.1	1542.0	6	2	1689	33212.7
901.8	976.2	6	2	8200	33802.3
909.6	866.5	6	2	1696	20913.2
910.0	1535.2	6	2	1712	24852.8
912.6	803.9	6	2	1717	14491.2
920.3	1230.5	6	2	1698	23008.7
922.4	1539.6	6	2	1736	17786.6
923.7	815.1	6	2	1742	14755.2
923.7	966.4	6	2	1743	45911.3
937.2	388.9	6	2	1755	23889.8
953.7	1022.3	6	2	1793	24801.9
975.0	776.6	6	2	1836	23375.5
987.4	1427.8	6	2	1857	16552.8
999.3	651.8	6	2	1870	27831.5
1000.2	1212.1	6	2	8560	29923.7
1017.1	1104.7	6	2	1919	15104.2
1022.3	1230.9	6	2	8653	32106.6
1041.7	1333.2	6	2	1948	29997.1
1044.0	1188.3	6	2	1950	17671.6
1063.1	526.7	6	2	1986	32573.9
1064.0	1235.6	6	2	1984	37290.1
1066.9	1253.9	6	2	1985	40271.5
1082.5	1098.0	6	2	2033	22369.1
1088.5	1412.2	6	2	2034	26967.5
1105.8	1562.2	6	2	2079	25338.6
1107.0	1394.2	6	2	2086	30590.0
1112.6	909.7	6	2	2092	30853.7
1122.3	671.3	6	2	2105	17961.4
1155.8	682.7	6	2	2162	25831.7
1156.7	1219.8	6	2	2160	30785.0
1177.1	1682.8	6	2	2206	31821.8
1184.4	1374.6	6	2	25547	23588.6
1185.6	1616.8	6	2	2229	17330.3
1187.0	861.1	6	2	2227	30060.5
1192.7	260.2	6	2	2239	30610.5
1197.2	1180.5	6	2	2264	16497.5
1205.9	1331.1	6	2	2282	29805.3
1215.0	930.3	6	2	2327	33339.4
1216.5	449.7	6	2	2318	22962.3
1217.3	1187.4	6	2	2333	28161.7
1222.8	1206.2	6	2	2347	32411.0
1234.0	1583.1	6	2	24692	21273.2
1240.0	1173.5	6	2	2393	24042.5
1240.8	1220.1	6	2	2390	29817.9
1245.0	871.0	6	2	9555	23181.3
1245.7	1245.9	6	2	2388	36824.6
1254.8	1241.7	6	2	24709	43344.3
1258.1	1412.3	6	2	2435	22521.3
1261.4	1065.8	6	2	2430	29309.0
1278.7	1222.7	6	2	9697	46032.7
1281.1	678.4	6	2	2501	29517.3
1291.4	1164.5	6	2	2538	17908.2
1304.0	1294.3	6	2	2585	15168.3
1305.2	1455.6	6	2	2598	25203.0
1307.8	1329.4	6	2	2591	15292.6
1309.1	1299.2	6	2	2589	29272.7
1314.2	1204.0	6	2	2612	35630.9
1317.2	1300.6	6	2	24759	17119.0
1320.0	1380.2	6	2	2625	35245.8
1324.8	1207.0	6	2	2643	15113.8
1325.4	1344.2	6	2	2638	32215.3
1338.8	1231.0	6	2	2677	49971.8
1360.6	1288.7	6	2	2732	35623.2
1366.5	1272.3	6	2	10116	29359.3
1366.6	1617.7	6	2	2765	47294.4
1368.3	1575.5	6	2	24789	30001.8
1371.7	1289.1	6	2	2781	34995.9
1378.1	1620.0	6	2	2787	36793.3
1386.5	1088.2	6	2	24803	29176.9
1391.8	1489.2	6	2	2822	29509.5
1396.4	1098.8	6	2	2826	35046.5
1397.7	1050.0	6	2	2844	25966.4
1402.4	1471.4	6	2	2854	30425.6
1410.3	1531.7	6	2	2881	36248.4
1418.0	1404.3	6	2	10375	17257.9
1421.2	1302.9	6	2	2905	16651.3
1434.9	1084.7	6	2	2930	24064.1
1441.9	1596.9	6	2	24826	31311.8
1445.9	1203.4	6	2	2969	45369.9
1460.5	1451.7	6	2	3000	29405.4
1461.8	1112.2	6	2	3014	21112.6
1469.2	1586.2	6	2	3033	24280.3
1474.4	868.2	6	2	3036	19918.9
1475.3	1205.4	6	2	10671	35201.1
1481.7	1246.5	6	2	3052	28433.3
1494.8	1221.5	6	2	3085	18189.1
1501.6	866.1	6	2	3102	23791.6
1512.4	1114.7	6	2	3126	22443.4
1513.4	1235.1	6	2	3124	38238.4
1519.2	992.5	6	2	3148	42396.5
1528.5	1356.3	6	2	3184	25921.6
1530.0	1059.0	6	2	3168	31342.0
1536.7	1314.2	6	2	3205	22876.1
1540.6	732.2	6	2	3207	39916.5
1541.9	1114.9	6	2	3197	28557.3
1543.8	1444.1	6	2	3228	26187.0
1551.3	967.2	6	2	25763	32788.3
1554.5	472.5	6	2	3258	17746.8
1564.9	1145.3	6	2	3294	48137.1
1572.7	1712.3	6	2	3311	28312.7
1593.5	1248.3	6	2	3375	35965.9
1596.1	438.6	6	2	3384	21309.6
1598.7	477.6	6	2	3372	41056.7
1623.6	501.2	6	2	3458	27686.3
1626.9	1190.3	6	2	3464	20485.7
1655.8	1283.0	6	2	3531	51656.4
1682.6	1181.0	6	2	3580	22459.8
1689.1	467.1	6	2	3575	36053.2
1691.6	1127.2	6	2	3589	26049.1
1734.9	1333.1	6	2	3633	34317.8
1764.9	705.5	6	2	3665	18992.2
1794.6	1069.7	6	2	3699	48531.7
1803.6	1727.6	6	2	3711	24984.5
1806.4	1011.5	6	2	3715	29294.0
1824.9	389.1	6	2	3724	36377.9
1888.5	1045.3	6	2	3757	19366.5
50.7	1631.0	6	2	19	22281.3
63.1	1271.9	6	2	25	16103.1
112.6	1093.3	6	2	42	25514.3
114.5	1162.0	6	2	4162	12378.4
146.0	930.1	6	2	60	16503.3
193.1	360.4	6	2	98	13023.3
201.2	865.4	6	2	24340	15859.9
202.7	934.5	6	2	109	11637.3
207.2	1100.8	6	2	119	13683.4
210.4	849.2	6	2	123	16503.5
222.2	956.2	6	2	134	6452.5
223.1	949.0	6	2	134	11822.4
233.1	991.3	6	2	144	6475.0
234.8	943.6	6	2	4748	24990.2
236.3	837.6	6	2	150	15423.6
250.7	890.3	6	2	4924	19560.4
255.6	1032.4	6	2	164	11689.7
272.8	1344.0	6	2	194	16222.3
275.7	909.3	6	2	196	10846.1
278.6	865.9	6	2	24369	8589.8
280.7	902.9	6	2	201	12998.3
286.6	618.2	6	2	205	14880.3
286.3	845.3	6	2	207	10169.7
289.1	944.8	6	2	24377	15408.4
303.4	1288.2	6	2	24381	7263.1
306.7	11.2	6	2	238	13154.4
310.2	1349.8	6	2	5274	15485.3
313.0	869.7	6	2	246	8163.3
313.9	954.1	6	2	248	16375.9
326.0	1165.2	6	2	261	25845.0
328.7	846.5	6	2	264	11183.2
334.0	1348.8	6	2	283	9786.7
335.1	1282.4	6	2	287	9879.3
336.4	1329.7	6	2	290	12655.1
339.2	891.5	6	2	25178	16083.4
341.3	1243.9	6	2	5447	6689.5
359.7	841.5	6	2	320	12750.2
366.2	911.9	6	2	326	8956.8
369.4	416.5	6	2	24397	11453.2
373.6	1239.3	6	2	5591	19175.0
379.0	1446.3	6	2	5587	16520.7
382.9	1342.0	6	2	24405	10934.8
401.0	1441.1	6	2	369	19497.2
402.0	826.8	6	2	376	12391.8
413.3	726.2	6	2	389	11016.7
424.8	1280.1	6	2	402	9361.0
428.3	1286.5	6	2	406	9503.1
443.7	926.6	6	2	425	8223.3
452.9	1234.6	6	2	439	9114.9
453.7	1227.4	6	2	440	23576.2
468.3	1118.8	6	2	470	12489.2
473.3	715.9	6	2	478	8885.7
473.1	1439.4	6	2	476	14783.8
474.1	988.5	6	2	475	8673.0
480.4	794.0	6	2	486	27265.4
482.7	1153.8	6	2	489	8974.4
493.5	805.3	6	2	6137	16274.1
493.7	1416.6	6	2	507	12620.6
497.6	1193.9	6	2	513	7073.1
499.0	870.0	6	2	518	9870.8
502.8	866.1	6	2	518	18085.4
503.5	1195.7	6	2	513	8299.4
511.8	1491.5	6	2	531	16772.8
513.0	1184.9	6	2	527	19175.1
513.9	1195.4	6	2	532	10507.9
514.7	1202.6	6	2	528	15681.2
518.8	321.4	6	2	546	11733.0
521.4	1408.8	6	2	545	13991.1
522.1	1206.6	6	2	553	11202.2
524.0	880.1	6	2	544	30089.2
525.1	1388.0	6	2	556	11221.2
528.2	725.5	6	2	567	12755.6
528.2	837.0	6	2	559	18585.1
531.7	1639.5	6	2	6275	20941.3
532.7	1189.6	6	2	570	19869.4
537.3	1204.0	6	2	579	14718.7
538.9	1256.1	6	2	589	14324.3
543.9	1231.8	6	2	594	16172.1
550.9	1348.5	6	2	612	20885.7
551.5	1371.2	6	2	24461	10783.9
553.8	883.5	6	2	621	12281.6
557.0	1221.4	6	2	634	11800.3
557.0	1243.1	6	2	629	9516.4
559.6	928.7	6	2	642	18561.3
560.3	1176.0	6	2	647	13807.6
562.9	1501.3	6	2	660	11058.6
564.0	729.8	6	2	662	19097.3
567.5	882.0	6	2	6467	16210.4
569.0	832.4	6	2	674	8088.9
573.8	1223.4	6	2	681	11369.5
575.6	1367.3	6	2	683	12902.3
576.0	1153.1	6	2	686	13687.8
577.4	986.1	6	2	671	8310.7
579.5	1162.6	6	2	704	12743.0
580.5	927.9	6	2	689	18058.6
582.6	1172.3	6	2	712	11699.6
582.0	1230.2	6	2	694	11103.1
583.5	950.1	6	2	707	24238.4
589.2	1253.6	6	2	717	7016.6
597.2	530.4	6	2	729	20623.1
598.7	1246.4	6	2	732	12550.9
599.8	1106.0	6	2	739	18722.3
601.5	785.3	6	2	741	18769.3
602.1	187.7	6	2	749	34077.0
603.1	1356.8	6	2	6668	7084.1
605.6	756.5	6	2	6672	13138.9
608.2	835.4	6	2	758	19330.6
607.9	1183.5	6	2	762	10743.9
611.1	1214.1	6	2	776	25678.5
615.8	1325.9	6	2	774	12650.0
618.1	861.0	6	2	789	16687.5
622.4	1132.7	6	2	803	21890.1
622.9	876.9	6	2	24487	13314.0
623.5	1367.4	6	2	807	17728.3
624.8	1438.5	6	2	814	12452.0
626.1	798.2	6	2	816	15174.1
629.1	820.7	6	2	820	10035.5
629.4	1454.3	6	2	24500	11880.8
631.8	1401.9	6	2	828	9372.0
634.7	1198.5	6	2	838	12348.7
637.5	1123.2	6	2	836	17097.0
639.7	1067.5	6	2	862	11704.1
643.6	608.9	6	2	866	16376.4
647.1	769.3	6	2	863	16378.7
649.8	1376.3	6	2	864	17708.9
654.2	313.7	6	2	901	10696.9
655.7	808.7	6	2	6977	9613.1
657.0	424.1	6	2	909	20652.2
663.1	1444.9	6	2	913	8889.9
668.1	908.3	6	2	939	19127.3
666.8	1239.5	6	2	942	5571.8
667.9	817.6	6	2	956	13947.1
668.0	941.8	6	2	940	14112.9
670.1	1476.0	6	2	936	8178.7
669.9	1542.7	6	2	957	11389.3
672.3	601.3	6	2	7019	12593.0
674.3	989.4	6	2	955	13100.9
675.9	876.9	6	2	964	12624.3
676.0	898.7	6	2	969	9806.4
678.2	1047.0	6	2	970	12840.8
683.9	1260.1	6	2	991	9549.7
690.7	816.1	6	2	986	22582.8
692.7	395.3	6	2	7111	14139.7
693.2	510.9	6	2	1019	19376.5
694.3	446.1	6	2	1009	24461.1
694.0	779.4	6	2	1020	26499.7
694.8	1632.4	6	2	1023	11756.7
695.4	1438.1	6	2	7122	36566.8
695.8	81.2	6	2	994	12388.8
695.8	806.0	6	2	1001	15554.6
697.7	1164.6	6	2	1021	20935.4
698.7	1625.9	6	2	1023	12053.9
700.1	859.1	6	2	1036	9967.5
703.1	1353.5	6	2	1033	13574.5
711.5	1468.1	6	2	1072	18526.7
711.7	794.1	6	2	1063	13683.0
712.2	1298.3	6	2	1070	19915.9
715.4	1303.7	6	2	1070	16414.1
716.2	1341.0	6	2	1073	10631.9
719.5	520.1	6	2	7209	9066.5
722.8	871.5	6	2	1087	13395.8
722.9	585.7	6	2	1096	14574.9
722.6	1326.9	6	2	24538	12607.6
724.2	1536.8	6	2	1100	9244.2
724.7	1203.9	6	2	1092	6044.5
725.6	1527.8	6	2	1110	20085.0
726.3	1472.9	6	2	1103	12516.2
732.9	931.4	6	2	1126	9588.3
736.8	816.0	6	2	1140	8031.6
738.5	831.2	6	2	1136	19586.0
741.0	551.4	6	2	1134	13327.6
740.8	650.3	6	2	24545	18509.3
742.4	774.5	6	2	1135	15219.1
745.1	474.3	6	2	1164	13781.5
748.9	941.2	6	2	24552	15957.5
748.6	1471.6	6	2	1178	12741.9
748.9	1795.1	6	2	1173	9509.7
749.9	992.6	6	2	1175	7948.6
749.8	1289.3	6	2	1170	10270.1
755.1	924.4	6	2	24557	10828.3
756.0	805.2	6	2	7455	36889.3
758.7	1021.9	6	2	1176	16377.8
760.0	1186.5	6	2	1215	14589.4
763.6	1476.0	6	2	1229	20285.1
768.6	988.1	6	2	1239	7423.0
772.4	1394.8	6	2	1246	11173.6
775.9	1441.4	6	2	24560	14037.8
777.1	1546.4	6	2	24562	12019.4
777.4	943.1	6	2	1285	5711.2
779.0	1191.9	6	2	1273	14937.5
780.3	589.9	6	2	1284	8812.0
780.4	1276.8	6	2	7589	14296.6
785.6	878.8	6	2	1293	8261.0
786.4	898.1	6	2	24564	21845.3
788.6	1395.3	6	2	1301	17069.2
792.9	867.7	6	2	1314	9010.7
796.8	1078.1	6	2	1339	11207.2
798.1	1606.9	6	2	1350	10771.9
801.0	849.0	6	2	24570	8475.5
802.5	1021.2	6	2	1370	11885.3
801.5	1683.6	6	2	1361	19441.9
803.0	982.1	6	2	1351	10196.8
803.5	1059.2	6	2	1384	32807.4
803.1	1173.7	6	2	1379	10836.0
802.8	1450.2	6	2	24577	30722.2
804.4	1100.5	6	2	1364	22109.0
804.9	929.6	6	2	1357	16637.8
805.2	1379.4	6	2	1372	16126.7
806.7	874.4	6	2	24579	12698.9
807.2	1313.2	6	2	1385	11615.1
806.6	1758.4	6	2	1375	13549.0
807.6	855.3	6	2	1388	36255.8
811.8	1648.6	6	2	1404	16235.1
815.9	786.4	6	2	1411	7182.5
817.8	1223.6	6	2	1430	20559.7
817.8	1548.4	6	2	1444	19711.2
819.1	1170.1	6	2	1451	13274.6
818.5	1331.1	6	2	1438	8284.9
820.2	709.9	6	2	1427	13485.0
819.6	847.4	6	2	1434	12672.5
819.5	1301.5	6	2	1436	11227.9
821.9	1506.4	6	2	24595	23162.9
822.6	1474.9	6	2	1443	14484.2
824.5	1162.7	6	2	1470	12162.3
826.1	1389.1	6	2	1464	12767.1
831.1	800.0	6	2	1465	8547.7
832.1	1440.2	6	2	1471	10146.6
834.0	807.4	6	2	1490	13880.1
833.9	1532.4	6	2	1509	35212.6
836.2	1543.3	6	2	1509	22052.6
837.1	907.0	6	2	1491	13582.9
836.3	1377.0	6	2	1507	8364.7
839.0	1504.6	6	2	1508	17844.6
843.4	1569.9	6	2	1520	12401.8
844.5	808.8	6	2	7954	20355.6
844.4	1254.8	6	2	1493	11512.0
844.9	1511.8	6	2	24611	8195.4
845.2	1495.4	6	2	1539	27968.7
847.8	1631.9	6	2	1541	9339.5
851.3	481.7	6	2	1526	7289.6
851.7	1386.2	6	2	1545	24950.7
857.1	863.9	6	2	7997	17199.4
856.9	911.9	6	2	1565	13819.3
858.2	1532.0	6	2	1571	22197.6
863.8	283.2	6	2	1589	14734.2
864.6	1175.9	6	2	1583	11005.6
868.2	437.2	6	2	1594	13288.6
870.6	1504.8	6	2	1618	11145.7
869.8	1481.7	6	2	1605	21617.6
875.0	882.7	6	2	1625	9038.4
874.9	913.8	6	2	1600	7753.0
877.1	893.1	6	2	1625	12275.2
881.4	1183.1	6	2	1633	13728.3
884.6	986.9	6	2	1645	31903.9
887.2	804.3	6	2	1643	12322.2
890.4	672.3	6	2	1658	13809.3
890.6	681.7	6	2	1658	18217.3
890.5	694.4	6	2	1653	11818.9
890.2	791.1	6	2	1650	13233.4
890.6	881.0	6	2	1655	19792.8
893.9	912.2	6	2	1644	16099.9
899.4	1256.3	6	2	8163	12458.1
899.0	1606.6	6	2	1678	18418.7
901.0	840.0	6	2	1688	29619.9
902.3	829.9	6	2	1674	26282.6
906.3	1193.2	6	2	1697	16747.5
908.7	1615.9	6	2	1710	12287.6
911.4	1485.5	6	2	1700	15287.3
912.1	1510.5	6	2	1721	21743.6
916.0	485.5	6	2	1713	23782.8
917.5	690.1	6	2	1730	19371.6
917.6	784.4	6	2	1711	8454.7
921.6	851.0	6	2	1727	11764.1
924.4	1768.0	6	2	8257	17610.7
925.9	1527.3	6	2	1750	15786.3
927.0	783.2	6	2	1748	12737.8
926.7	1580.1	6	2	1751	18546.7
928.7	1725.7	6	2	1754	10685.0
931.8	842.0	6	2	1766	15521.5
933.7	799.2	6	2	1765	15010.7
944.6	1960.6	6	2	1789	22796.3
946.2	453.0	6	2	8323	10149.0
946.0	1017.8	6	2	1793	11290.4
948.1	1238.8	6	2	1799	14109.9
962.1	995.7	6	2	1811	17148.7
968.4	1436.1	6	2	1829	16682.4
970.9	291.3	6	2	1844	6838.4
971.2	833.6	6	2	1828	7307.0
977.5	1227.3	6	2	1841	15525.9
979.2	971.2	6	2	1837	18938.8
981.8	650.3	6	2	24637	8457.0
991.1	1351.3	6	2	8526	17123.4
993.2	364.8	6	2	1864	11758.8
995.2	1412.7	6	2	1872	18247.2
995.9	1219.5	6	2	1873	15678.9
999.9	958.8	6	2	1877	12929.8
1002.7	835.8	6	2	1871	8958.7
1002.6	952.2	6	2	1877	10988.7
1008.0	358.5	6	2	1885	12777.0
1008.8	786.9	6	2	1892	13528.7
1009.0	937.8	6	2	24645	8085.4
1012.2	1119.6	6	2	8665	10166.9
1013.2	1353.9	6	2	1899	19856.8
1016.7	861.4	6	2	1909	6588.9
1023.0	1180.7	6	2	1918	13270.8
1031.2	767.9	6	2	1921	13022.0
1030.8	784.2	6	2	1922	10278.2
1032.4	796.7	6	2	1925	19863.2
1039.3	576.1	6	2	1938	16587.8
1041.5	546.7	6	2	1937	33959.7
1040.8	859.7	6	2	1928	14935.0
1042.1	208.5	6	2	8716	16280.9
1047.6	923.3	6	2	1952	20011.2
1050.0	1252.5	6	2	1954	20367.3
1050.7	748.7	6	2	1959	13037.4
1052.9	1150.8	6	2	1965	10451.6
1053.7	1241.2	6	2	24649	13924.6
1059.0	1121.0	6	2	1971	57395.7
1059.6	405.8	6	2	1976	9573.8
1060.6	1431.4	6	2	1988	17232.6
1062.2	918.3	6	2	1977	9675.0
1081.2	1182.0	6	2	8848	22965.5
1081.7	313.2	6	2	2014	20038.7
1084.1	1388.9	6	2	2020	12329.9
1087.2	325.7	6	2	2040	16388.1
1096.2	1214.6	6	2	2064	11391.5
1098.3	966.5	6	2	2071	14956.2
1106.4	1070.2	6	2	2080	20777.4
1107.6	1103.0	6	2	2069	14196.4
1114.1	1542.3	6	2	2083	18427.4
1122.9	706.8	6	2	2112	12355.4
1123.0	911.5	6	2	2104	27601.9
1124.8	1094.6	6	2	8992	15657.2
1125.2	1299.0	6	2	2106	14947.4
1132.2	300.9	6	2	2131	14851.6
1131.5	1221.7	6	2	2114	7864.3
1134.8	1307.1	6	2	2127	21167.8
1135.9	1014.3	6	2	2132	21432.2
1142.0	1079.2	6	2	2133	9432.6
1146.1	705.4	6	2	2153	18123.3
1151.5	676.5	6	2	2162	10715.1
1150.6	1023.8	6	2	2148	11805.1
1158.0	633.8	6	2	2164	14425.8
1160.4	1339.5	6	2	2175	14750.5
1161.6	1363.1	6	2	2176	21709.4
1167.2	1347.6	6	2	2192	12651.8
1168.4	1398.7	6	2	2186	9919.1
1170.2	1228.2	6	2	2196	19059.9
1175.7	1186.7	6	2	2194	10327.2
1175.4	1619.4	6	2	2203	13046.5
1177.4	1568.0	6	2	2210	18173.6
1179.9	1025.7	6	2	2214	12541.3
1183.2	1019.8	6	2	2214	9562.1
1194.6	1246.1	6	2	2241	25020.2
1196.8	1239.0	6	2	24668	10616.9
1201.5	675.0	6	2	2252	16536.3
1202.9	1817.4	6	2	2279	12208.2
1205.2	1214.3	6	2	2271	5661.1
1206.5	611.6	6	2	2283	21986.4
1206.4	1229.2	6	2	24669	15682.9
1207.0	820.9	6	2	24672	17354.9
1207.1	875.0	6	2	2309	30039.9
1206.7	1193.3	6	2	2291	13532.2
1206.8	1301.7	6	2	2277	8960.0
1209.1	386.1	6	2	2298	8443.4
1213.8	504.0	6	2	2304	9912.0
1214.2	1351.0	6	2	2315	8950.1
1214.7	1028.1	6	2	9417	17276.1
1215.0	1380.4	6	2	2325	17726.4
1220.0	502.6	6	2	2332	17059.9
1225.5	696.0	6	2	2353	16812.8
1226.2	1620.4	6	2	24690	16703.5
1229.6	1406.8	6	2	24687	20987.7
1232.8	1271.6	6	2	2366	24231.0
1233.7	1209.3	6	2	2375	11719.6
1235.5	1408.0	6	2	2374	7640.5
1237.6	1558.0	6	2	2391	16325.9
1238.7	1303.8	6	2	2395	13603.3
1240.5	1262.4	6	2	2394	22946.3
1240.2	1546.5	6	2	2385	8705.1
1239.7	1228.9	6	2	24695	23570.9
1243.3	1437.1	6	2	24693	14582.6
1244.6	676.8	6	2	2405	8981.7
1249.3	1301.4	6	2	2409	9317.9
1252.9	1394.0	6	2	9582	22937.6
1255.0	1523.6	6	2	2431	16863.8
1259.3	1267.6	6	2	2444	10057.4
1259.6	1623.7	6	2	9615	14951.8
1264.1	707.0	6	2	2460	12625.5
1266.4	773.7	6	2	2447	11681.1
1267.1	1361.3	6	2	2464	12314.7
1268.3	1025.5	6	2	2452	9309.3
1267.5	1387.1	6	2	2473	12558.5
1268.9	867.8	6	2	2443	19459.1
1271.0	977.1	6	2	2462	26798.3
1272.0	1418.8	6	2	24730	9677.0
1273.9	1619.0	6	2	24735	11683.9
1276.2	805.5	6	2	9639	14859.5
1275.5	1533.7	6	2	2487	19055.2
1277.8	1539.1	6	2	2504	9953.9
1278.3	511.8	6	2	2500	18110.1
1279.1	710.6	6	2	2491	16145.6
1279.1	1312.5	6	2	24740	10577.3
1280.5	1188.7	6	2	2503	9148.5
1280.6	1455.5	6	2	2486	15194.5
1284.8	1180.8	6	2	2529	24149.0
1284.9	1661.8	6	2	9669	18833.2
1285.6	1541.7	6	2	2504	15633.4
1287.6	1235.0	6	2	2523	15665.7
1289.8	898.6	6	2	2542	26774.9
1293.6	1368.5	6	2	2544	24995.2
1296.2	961.0	6	2	2530	16504.4
1296.2	1464.2	6	2	2563	14322.9
1301.8	804.3	6	2	2564	22847.3
1301.8	1151.1	6	2	2584	9380.8
1303.6	1473.7	6	2	2563	18881.8
1305.1	1540.5	6	2	24752	14239.3
1310.2	800.6	6	2	2564	11034.1
1314.1	1456.0	6	2	2608	9355.2
1314.4	1113.3	6	2	2613	10523.7
1315.3	1688.4	6	2	2604	14132.2
1315.6	1526.5	6	2	2615	11156.8
1319.9	1698.4	6	2	2614	10305.5
1320.3	1245.5	6	2	24760	31953.5
1323.1	1268.4	6	2	2629	7347.0
1322.9	1388.8	6	2	2631	30280.5
1325.9	804.2	6	2	2648	9933.1
1325.9	1121.5	6	2	2645	22089.6
1327.5	1286.1	6	2	2644	9419.2
1329.8	1628.2	6	2	2655	12940.1
1332.8	413.5	6	2	2668	20066.5
1332.8	1397.1	6	2	2654	11259.2
1333.8	1511.7	6	2	2679	8117.6
1334.9	1174.8	6	2	2671	9825.1
1342.4	1299.4	6	2	2688	13639.4
1347.5	1587.2	6	2	2707	17298.9
1352.2	1215.6	6	2	2720	6477.1
1352.8	1453.8	6	2	2698	13699.1
1353.8	1363.5	6	2	2724	24189.0
1356.3	1471.1	6	2	2736	16516.8
1360.4	292.6	6	2	2727	23597.8
1360.7	1119.5	6	2	24783	9429.2
1360.7	807.3	6	2	10081	10188.9
1363.3	1363.6	6	2	2750	21479.2
1363.5	1565.0	6	2	2748	27084.3
1371.6	1686.0	6	2	2775	21290.9
1374.2	1505.5	6	2	24788	11954.2
1373.9	1605.8	6	2	10148	16666.6
1374.8	1103.5	6	2	2777	18478.8
1374.9	1403.6	6	2	2776	10158.2
1375.8	846.5	6	2	2785	7472.2
1377.9	1667.9	6	2	2793	22379.5
1379.4	1145.0	6	2	2791	7467.6
1385.0	1541.9	6	2	2813	12874.3
1388.3	1204.4	6	2	2801	6014.1
1389.9	776.7	6	2	2808	12204.5
1392.0	1531.7	6	2	2811	17767.7
1394.9	750.1	6	2	2838	7814.7
1396.4	1451.7	6	2	2833	12660.2
1398.5	500.2	6	2	2839	14804.2
1405.5	1433.0	6	2	2860	34739.5
1407.7	1220.4	6	2	2869	13776.7
1407.6	1421.5	6	2	2876	20262.2
1409.4	1329.0	6	2	2875	19350.5
1411.4	1196.8	6	2	24810	15287.3
1411.5	1537.7	6	2	10285	14059.3
1410.4	1688.5	6	2	2882	18131.2
1415.8	1139.2	6	2	2884	16033.2
1418.2	1038.3	6	2	2891	8865.0
1417.8	1571.3	6	2	2896	15853.1
1418.3	1760.6	6	2	10344	13031.2
1418.5	1237.7	6	2	2885	7901.3
1420.0	1290.3	6	2	2909	6972.2
1422.2	1326.4	6	2	2910	20338.8
1423.6	1531.4	6	2	2906	25117.8
1424.2	1070.0	6	2	2914	7550.8
1424.2	1227.8	6	2	2899	20271.1
1427.3	1118.6	6	2	2921	15128.4
1427.1	1691.6	6	2	2918	37962.2
1430.3	1558.8	6	2	2924	8032.0
1433.4	1074.7	6	2	2930	12542.4
1432.4	1357.3	6	2	2936	11734.0
1435.8	1412.8	6	2	2949	9488.3
1436.7	1236.0	6	2	2946	8753.4
1438.1	1674.1	6	2	2942	18221.9
1445.4	1078.7	6	2	2959	9380.8
1448.0	1269.2	6	2	2979	17229.5
1454.1	1251.0	6	2	2986	14002.9
1455.3	945.8	6	2	10566	14923.8
1457.4	1430.8	6	2	2996	14146.4
1458.8	1493.8	6	2	3001	12040.8
1460.3	1144.8	6	2	2999	11162.4
1465.3	1080.0	6	2	3008	9266.0
1464.6	1106.9	6	2	3014	19100.5
1469.5	1301.0	6	2	3022	21155.3
1471.6	1490.9	6	2	3025	15813.7
1472.3	1130.7	6	2	3035	17545.2
1475.7	1181.0	6	2	10699	29630.5
1477.1	1162.0	6	2	10670	10548.8
1480.7	1142.5	6	2	3039	13505.1
1482.8	1276.6	6	2	24852	18119.2
1489.5	1269.8	6	2	3070	16407.5
1491.0	1180.4	6	2	3087	30477.5
1491.4	1051.4	6	2	3066	26169.9
1503.9	1564.2	6	2	3110	20346.3
1507.2	962.6	6	2	3109	11511.6
1509.0	1250.0	6	2	3127	9712.1
1511.0	1170.8	6	2	10885	15186.9
1510.8	1380.0	6	2	3120	15874.3
1511.6	667.0	6	2	3125	14815.2
1511.6	1151.7	6	2	3129	15658.4
1514.0	581.3	6	2	3141	16260.9
1515.0	1227.5	6	2	3144	12663.2
1517.0	1031.8	6	2	3152	17658.1
1520.0	1148.5	6	2	3156	46478.9
1520.9	378.7	6	2	3161	13262.6
1521.7	1221.6	6	2	3163	15768.3
1522.0	1412.9	6	2	3170	18269.6
1522.7	1033.2	6	2	3167	10950.0
1524.8	1198.1	6	2	3166	11047.9
1526.7	967.8	6	2	3159	15879.6
1531.1	1273.0	6	2	3190	9913.5
1530.7	1382.9	6	2	3178	19712.3
1531.7	364.3	6	2	24876	12593.8
1537.7	1097.1	6	2	3196	28203.9
1538.0	1238.4	6	2	3203	21438.5
1542.3	985.3	6	2	3225	14576.6
1547.4	493.0	6	2	3229	10916.2
1548.1	987.6	6	2	3225	10997.0
1548.6	921.3	6	2	3255	9704.1
1548.8	1207.3	6	2	3246	8875.6
1550.5	1223.0	6	2	24900	9221.8
1552.6	1300.7	6	2	3266	14504.6
1554.5	997.0	6	2	3265	10850.2
1554.8	1726.8	6	2	3268	32340.5
1557.6	1014.6	6	2	24906	18700.0
1557.8	1046.7	6	2	3249	16605.4
1559.0	454.2	6	2	3281	23199.6
1560.0	1087.4	6	2	3283	10857.5
1561.5	1176.8	6	2	3291	7326.6
1567.3	1230.2	6	2	3292	19969.8
1566.9	1319.0	6	2	11296	13378.2
1567.8	1060.0	6	2	3303	36504.3
1568.0	1126.3	6	2	3295	12104.1
1573.5	1157.1	6	2	3308	16121.0
1574.9	835.7	6	2	3331	10533.5
1582.2	1761.0	6	2	3339	24423.0
1585.7	1343.4	6	2	3349	12328.1
1586.2	1714.4	6	2	3345	26502.6
1588.0	705.2	6	2	3343	11352.2
1588.5	1212.0	6	2	3336	13149.0
1589.7	613.0	6	2	3342	21513.4
1592.5	1070.0	6	2	3364	18114.6
1592.6	1121.7	6	2	3366	24237.6
1593.6	1032.5	6	2	3347	13767.3
1593.9	1104.9	6	2	3381	10491.9
1596.4	987.1	6	2	3386	17193.8
1598.3	1273.9	6	2	24931	13855.5
1598.7	1057.2	6	2	3390	13429.1
1599.9	579.0	6	2	3377	22603.5
1601.0	1308.5	6	2	3392	18586.9
1602.4	956.4	6	2	3398	10892.3
1602.5	431.2	6	2	3393	8127.7
1604.0	844.7	6	2	3415	8199.2
1605.4	312.3	6	2	3414	18980.5
1607.1	1333.7	6	2	3409	14977.7
1608.4	1226.1	6	2	3424	9105.7
1614.6	990.3	6	2	3437	30234.8
1617.8	919.4	6	2	3433	21703.4
1619.4	1065.4	6	2	3455	12067.9
1619.4	1116.4	6	2	3449	11957.8
1620.0	1180.1	6	2	3444	18522.1
1623.3	1290.9	6	2	3460	7359.9
1626.2	1240.9	6	2	3466	15011.6
1634.8	1149.2	6	2	3488	8924.2
1635.9	603.9	6	2	3484	16376.5
1638.1	1161.0	6	2	3492	11609.3
1643.9	1242.8	6	2	3493	26248.5
1645.0	941.1	6	2	3516	18287.7
1646.6	556.2	6	2	3509	23488.8
1647.4	1306.7	6	2	11824	7005.5
1649.8	1340.4	6	2	3502	10828.5
1650.8	432.1	6	2	3517	16646.0
1656.0	1173.2	6	2	3524	23908.2
1658.7	466.9	6	2	3533	14442.5
1659.2	1632.5	6	2	3541	10576.7
1665.6	1004.9	6	2	3555	20018.1
1666.1	1056.0	6	2	3545	34695.1
1674.7	1235.5	6	2	3563	11675.1
1678.4	1228.4	6	2	3570	10751.5
1680.0	440.7	6	2	24973	12457.1
1684.1	1577.9	6	2	3571	10796.6
1690.4	1232.3	6	2	24974	10273.4
1690.7	1419.8	6	2	3593	9729.5
1692.5	1407.2	6	2	3588	10244.0
1703.1	1314.7	6	2	3600	15665.2
1704.2	1282.2	6	2	3602	14555.6
1704.6	1289.6	6	2	3601	11812.3
1715.6	646.7	6	2	3609	24912.8
1718.6	1035.4	6	2	3615	16122.7
1729.7	979.4	6	2	3630	19371.1
1736.0	530.5	6	2	12405	21381.7
1742.0	1117.4	6	2	3644	42717.6
1746.4	450.5	6	2	3648	32115.9
1750.5	591.7	6	2	12562	19693.1
1760.0	371.9	6	2	3661	13351.8
1765.8	1487.1	6	2	3666	13525.4
1779.8	1085.8	6	2	3687	11858.4
1781.0	355.5	6	2	12767	21270.2
1784.0	1312.3	6	2	3688	6622.4
1792.5	735.3	6	2	12831	19768.3
1800.0	1057.5	6	2	3705	25754.4
1826.7	179.0	6	2	3726	11406.8
1850.4	1129.2	6	2	3739	9753.0
1856.9	1103.8	6	2	25008	17743.0
1869.3	1006.5	6	2	3746	20678.4
1928.3	1082.2	6	2	3771	17901.0
1952.8	970.9	6	2	3778	6320.7
2022.3	904.9	6	2	3785	19864.8
50.0	1302.0	6	2	21	8562.5
76.3	1365.7	6	2	29	17022.1
151.5	573.7	6	2	61	9328.0
166.4	572.9	6	2	4392	8851.0
207.5	1077.5	6	2	126	6164.0
210.2	861.7	6	2	124	6056.0
219.7	933.0	6	2	24350	4992.0
224.1	1153.9	6	2	24357	6498.6
231.7	1286.3	6	2	141	27407.4
233.9	1154.5	6	2	139	3787.4
247.0	1272.4	6	2	157	3973.9
252.2	1004.6	6	2	159	22156.3
253.7	876.3	6	2	168	3777.9
264.3	900.0	6	2	172	7703.4
267.0	849.1	6	2	184	11367.9
269.7	632.7	6	2	177	9388.0
272.6	874.6	6	2	24368	4481.4
276.3	682.9	6	2	198	8460.0
281.5	1647.0	6	2	203	6171.0
287.7	1361.1	6	2	5216	23853.7
291.8	1575.9	6	2	216	8264.5
295.0	1461.6	6	2	227	13320.4
295.4	562.5	6	2	220	14339.8
298.0	1495.5	6	2	5209	17282.8
307.3	638.0	6	2	239	12392.7
310.4	126.5	6	2	247	7131.5
323.6	885.2	6	2	259	5739.0
324.1	1156.6	6	2	258	5585.1
334.7	1322.3	6	2	269	8745.2
339.9	1488.2	6	2	284	8390.4
349.5	1626.4	6	2	302	7563.3
354.9	953.2	6	2	306	5133.3
355.5	903.2	6	2	313	4765.9
355.1	941.6	6	2	310	3784.4
362.0	677.5	6	2	330	11544.6
360.0	1216.7	6	2	316	28863.4
362.1	877.2	6	2	322	4262.1
364.7	885.5	6	2	328	9160.8
367.3	1223.0	6	2	338	5967.7
370.2	1409.6	6	2	343	7799.4
376.6	834.7	6	2	346	9586.9
379.4	923.3	6	2	25194	13813.4
379.0	1414.0	6	2	354	15396.6
384.3	1137.9	6	2	358	10029.0
386.5	698.0	6	2	356	10601.1
400.5	998.0	6	2	24407	7121.4
404.3	701.3	6	2	374	11681.7
424.6	1573.9	6	2	404	5105.0
463.2	794.9	6	2	441	25095.7
463.5	1255.7	6	2	460	3583.5
474.6	1068.4	6	2	480	7815.6
475.4	1054.8	6	2	481	6824.4
481.8	958.3	6	2	487	6405.6
497.7	860.0	6	2	506	5830.7
502.1	1336.9	6	2	24440	4878.5
507.2	867.1	6	2	518	8954.3
508.1	1142.7	6	2	529	6118.0
525.8	1381.6	6	2	556	9623.0
529.2	810.3	6	2	558	20260.7
534.4	1339.3	6	2	580	7871.5
557.6	909.1	6	2	656	6693.0
562.2	1147.4	6	2	658	5295.5
568.3	987.2	6	2	671	5553.1
571.7	1460.4	6	2	680	13058.8
575.3	495.0	6	2	684	8485.5
578.0	1064.8	6	2	700	20068.6
577.9	1622.1	6	2	6505	5744.0
582.3	470.4	6	2	699	6994.3
582.1	1223.5	6	2	711	7568.9
595.6	846.5	6	2	735	4974.0
597.0	612.6	6	2	728	45531.3
601.9	1073.7	6	2	744	6790.7
606.0	1168.3	6	2	754	6032.9
613.5	795.4	6	2	760	9623.1
614.1	723.6	6	2	765	6879.5
619.5	842.2	6	2	791	5823.3
623.2	1329.6	6	2	809	8922.4
625.9	917.7	6	2	792	8796.8
626.7	1185.5	6	2	823	11168.2
641.0	1296.9	6	2	858	4327.2
649.5	1278.8	6	2	25360	5099.1
651.3	698.6	6	2	891	5445.2
653.7	673.7	6	2	889	4195.3
654.8	820.3	6	2	25362	5624.4
659.7	728.0	6	2	6963	19861.4
661.2	1353.4	6	2	935	12215.1
663.0	1681.6	6	2	6965	5859.0
665.4	1128.0	6	2	941	5765.9
665.9	362.9	6	2	928	7915.9
678.3	1141.6	6	2	973	7993.9
686.7	585.4	6	2	988	9209.8
688.7	78.0	6	2	994	5857.8
690.6	1237.2	6	2	24521	3791.9
692.5	942.5	6	2	1011	6503.8
693.4	972.3	6	2	992	6406.4
695.8	888.5	6	2	24526	5620.3
696.3	958.0	6	2	1016	7556.3
697.2	1026.3	6	2	1012	6472.3
699.4	1524.3	6	2	1018	6103.0
699.8	942.4	6	2	1011	10002.9
700.3	1287.8	6	2	1030	6836.7
704.9	834.3	6	2	1049	4222.0
708.7	1165.5	6	2	7190	8229.5
708.1	1499.7	6	2	1053	22447.4
716.7	900.0	6	2	1051	20597.8
717.6	910.8	6	2	1084	6292.4
719.1	818.5	6	2	1082	5362.6
722.3	850.8	6	2	1086	4033.0
740.9	840.0	6	2	1145	8488.8
741.2	1576.8	6	2	1149	8345.4
742.4	1406.2	6	2	1144	7248.2
742.9	261.2	6	2	1158	6016.2
744.7	979.9	6	2	1156	7790.6
744.9	1497.7	6	2	1172	8044.0
751.2	1445.5	6	2	1181	12037.0
752.6	502.0	6	2	1160	10147.0
756.5	1015.2	6	2	1194	5392.6
760.3	929.1	6	2	1216	4496.8
762.1	622.2	6	2	1213	8085.6
763.9	1013.8	6	2	1194	8349.1
764.9	798.5	6	2	1219	7578.7
770.3	1165.8	6	2	1236	18609.8
776.6	724.4	6	2	1230	7816.9
777.7	794.7	6	2	1277	9995.3
781.1	1149.4	6	2	1281	9845.5
785.0	558.2	6	2	1296	7887.1
786.6	925.1	6	2	1262	4640.2
786.4	1186.1	6	2	1295	11928.0
788.2	333.4	6	2	1306	5214.4
788.0	1170.7	6	2	7607	17186.1
792.6	209.4	6	2	1311	7479.4
792.9	578.6	6	2	1320	10889.0
792.9	968.6	6	2	1316	5986.1
796.8	1187.2	6	2	1324	5844.2
796.7	1512.4	6	2	1338	5569.9
802.8	1083.7	6	2	1339	5698.0
805.6	1345.0	6	2	15285	6448.5
807.6	594.8	6	2	1376	12130.4
808.0	839.7	6	2	1383	7409.9
808.7	724.2	6	2	1397	9034.4
810.3	1002.6	6	2	1405	7707.9
814.0	982.1	6	2	7770	10156.2
814.7	1361.2	6	2	7778	11400.9
823.9	887.9	6	2	1453	7126.1
824.4	1515.9	6	2	24590	6236.2
826.1	583.2	6	2	1462	4586.0
826.3	1322.1	6	2	1476	7516.0
830.1	875.9	6	2	1453	14555.2
838.4	422.4	6	2	1512	6060.2
837.8	939.7	6	2	1492	8072.1
840.8	714.9	6	2	1522	4923.0
850.3	1489.6	6	2	1552	6724.6
849.9	1524.8	6	2	24613	4514.0
851.6	1392.0	6	2	1545	7404.0
853.5	1515.9	6	2	1553	6369.5
862.1	1563.8	6	2	1566	5964.8
864.6	1199.6	6	2	1584	8009.2
866.3	838.5	6	2	24622	24881.3
867.1	1191.1	6	2	1591	9162.5
868.1	677.0	6	2	1602	7773.7
874.9	959.2	6	2	1604	8822.0
878.0	803.8	6	2	1619	50442.7
878.8	903.0	6	2	1635	7868.7
879.4	1772.3	6	2	1593	6047.0
879.8	1592.4	6	2	8095	3355.8
882.1	919.0	6	2	8119	4931.0
885.8	909.8	6	2	1644	7864.4
889.2	1512.8	6	2	1661	6403.2
890.7	863.3	6	2	8133	5865.5
892.4	609.7	6	2	25458	6939.7
892.3	635.9	6	2	1664	5517.0
900.0	1551.6	6	2	1686	14978.0
900.6	1651.1	6	2	1680	9828.1
901.9	860.2	6	2	1672	6621.6
910.1	982.2	6	2	1708	6101.6
915.2	480.0	6	2	1713	13042.1
916.9	663.7	6	2	1724	5800.6
918.7	823.6	6	2	1731	17380.5
921.6	673.9	6	2	1716	10455.2
922.3	1186.6	6	2	1735	6141.6
923.4	980.8	6	2	1740	6123.5
938.5	382.5	6	2	1779	9150.6
937.7	1569.0	6	2	1778	5219.1
942.9	377.7	6	2	1779	8702.0
944.3	1538.9	6	2	1795	6866.4
956.6	792.0	6	2	1808	33069.3
958.5	1078.6	6	2	1816	9530.7
971.5	284.0	6	2	1844	9851.2
974.3	1645.7	6	2	1842	4966.1
979.2	501.0	6	2	1840	11694.0
979.6	284.2	6	2	1844	8009.6
983.8	809.9	6	2	1839	11053.4
984.5	966.6	6	2	1852	9225.2
985.6	1440.7	6	2	1858	5969.9
987.8	832.1	6	2	1828	6163.7
990.2	1633.1	6	2	1860	6697.3
992.6	373.2	6	2	1864	5037.1
992.8	543.6	6	2	8524	8255.2
994.7	496.2	6	2	1874	6696.3
998.8	525.7	6	2	1875	12423.7
1001.3	995.9	6	2	1883	4992.2
1005.9	1224.1	6	2	1873	6169.8
1009.8	283.9	6	2	1891	8694.2
1020.4	1319.2	6	2	1906	6455.2
1022.0	415.9	6	2	1912	7437.7
1025.2	1108.0	6	2	1919	3496.9
1033.0	1121.3	6	2	1923	4148.7
1035.8	588.5	6	2	1926	14120.8
1037.8	1234.5	6	2	1929	4844.4
1053.0	771.1	6	2	1960	8242.9
1053.1	1144.5	6	2	1965	5621.1
1053.0	715.0	6	2	1968	18936.1
1055.1	1131.4	6	2	1947	20822.8
1063.9	1264.4	6	2	1992	15015.7
1070.3	566.9	6	2	2001	5708.7
1072.6	1114.9	6	2	2000	5295.2
1074.6	1129.9	6	2	2005	7231.5
1075.5	1146.9	6	2	15590	7721.2
1079.6	912.5	6	2	2030	8864.0
1081.7	1104.0	6	2	2033	6649.8
1098.1	1107.9	6	2	2069	5325.8
1102.1	975.0	6	2	2071	20790.0
1105.5	1166.5	6	2	2073	19083.3
1106.1	1543.6	6	2	2083	5024.4
1109.0	536.8	6	2	2084	8121.7
1110.0	896.9	6	2	2093	9476.9
1111.0	1296.7	6	2	2094	10070.6
1111.9	1317.4	6	2	2090	8808.1
1115.3	522.0	6	2	2100	21400.9
1127.0	646.0	6	2	2110	41712.8
1136.5	610.6	6	2	9085	9073.7
1145.1	332.4	6	2	2142	5430.0
1151.2	572.7	6	2	2156	8088.8
1152.4	1403.0	6	2	2163	10539.6
1163.0	682.2	6	2	2180	5736.0
1168.1	493.3	6	2	2184	5299.8
1182.6	1390.1	6	2	2223	5888.1
1191.5	923.7	6	2	2237	5323.0
1192.8	1399.7	6	2	2246	6004.6
1193.9	1646.0	6	2	2238	8560.7
1195.3	814.0	6	2	24667	7518.3
1199.9	1220.2	6	2	2248	14529.0
1200.7	1355.8	6	2	2272	10149.8
1203.0	966.0	6	2	2281	11565.2
1205.6	808.6	6	2	2286	7151.0
1206.7	444.1	6	2	2280	5081.6
1207.4	1354.0	6	2	2272	4262.6
1209.2	464.2	6	2	2299	6131.1
1209.5	568.7	6	2	2312	8728.3
1210.3	1236.1	6	2	9388	3881.0
1216.4	1403.3	6	2	24678	8552.2
1216.7	1022.6	6	2	9417	6196.3
1218.6	1245.7	6	2	2338	8066.5
1218.8	1299.4	6	2	2321	6895.8
1223.9	1365.8	6	2	24686	4972.4
1228.7	1959.2	6	2	2370	10211.8
1236.0	453.1	6	2	2383	13423.1
1241.5	687.2	6	2	2378	6500.5
1240.0	1625.9	6	2	2396	7558.6
1248.2	657.4	6	2	2404	6057.2
1248.5	1456.5	6	2	2406	12879.1
1250.0	1533.3	6	2	2421	29764.7
1249.6	853.0	6	2	2417	6090.7
1267.7	1609.4	6	2	2467	8013.8
1284.2	1251.0	6	2	2498	17974.5
1284.9	1348.1	6	2	2507	5470.2
1290.0	1594.8	6	2	2534	20979.5
1295.5	1326.9	6	2	2555	16943.6
1297.4	898.4	6	2	2562	4232.9
1297.9	490.5	6	2	24746	4181.5
1308.4	1317.7	6	2	2590	5711.0
1309.3	1292.9	6	2	2585	9925.3
1313.3	1280.6	6	2	2601	8638.0
1317.9	1496.5	6	2	2620	7254.6
1324.0	1128.3	6	2	2645	4700.8
1324.2	1294.9	6	2	2630	15827.2
1329.0	1228.7	6	2	2628	20580.1
1330.0	430.0	6	2	2641	14052.9
1331.4	1305.6	6	2	24764	7918.8
1333.4	1596.9	6	2	2664	5707.8
1343.6	1259.0	6	2	2685	4605.9
1347.2	299.2	6	2	2699	5534.3
1349.6	1232.4	6	2	2711	4812.1
1351.1	1374.8	6	2	2717	6853.2
1355.3	1173.8	6	2	2715	8393.6
1355.5	1521.6	6	2	2730	7256.9
1357.9	1072.8	6	2	2737	4840.8
1359.4	1610.7	6	2	25619	36529.6
1360.0	1750.5	6	2	2725	24575.8
1360.1	1576.0	6	2	2726	4651.2
1364.0	1609.0	6	2	25619	19114.9
1371.5	869.4	6	2	2762	16467.7
1378.0	1223.0	6	2	2790	17231.7
1384.9	483.5	6	2	2794	7319.8
1385.1	752.5	6	2	2799	8759.2
1397.8	1388.5	6	2	2842	3788.6
1399.1	1128.7	6	2	2845	3700.6
1400.0	1437.0	6	2	2848	4790.8
1407.3	1567.1	6	2	2879	9011.1
1413.5	1133.3	6	2	2883	6453.1
1426.1	1310.4	6	2	2905	4082.9
1427.3	1303.6	6	2	2905	14453.9
1427.0	1398.7	6	2	24815	21819.0
1428.9	1579.7	6	2	2927	5429.6
1432.5	1545.6	6	2	2916	4373.1
1436.0	1425.9	6	2	2949	4519.6
1443.1	1023.8	6	2	2967	5668.8
1444.2	1330.0	6	2	2966	6853.3
1449.3	1234.0	6	2	2972	4703.0
1454.5	1328.8	6	2	2982	3526.2
1456.0	391.3	6	2	10590	9333.1
1455.0	1269.5	6	2	2979	10030.5
1460.3	1201.3	6	2	3004	4048.0
1462.2	619.2	6	2	3011	8305.0
1462.3	1391.4	6	2	10609	6868.7
1466.7	1265.0	6	2	3009	12022.8
1473.6	863.0	6	2	3036	9788.0
1473.0	1033.7	6	2	3019	5086.2
1474.0	1284.8	6	2	24837	10839.4
1474.9	1064.0	6	2	3018	22377.2
1476.3	1185.7	6	2	10699	21467.0
1477.0	1234.2	6	2	24839	10290.2
1481.7	549.1	6	2	3042	12416.7
1483.9	1071.1	6	2	3056	5580.4
1482.8	1334.0	6	2	3049	9377.2
1492.1	963.2	6	2	3075	7751.5
1493.2	1370.4	6	2	3069	6642.3
1494.0	361.0	6	2	3090	7876.4
1494.0	369.2	6	2	3091	8606.1
1494.8	1289.2	6	2	3077	12921.5
1501.4	1373.3	6	2	3097	7674.0
1502.6	1608.0	6	2	3108	9420.6
1504.4	1073.7	6	2	3096	3293.5
1515.1	311.9	6	2	3140	10193.1
1517.8	1293.4	6	2	3138	6968.6
1527.4	1009.1	6	2	24872	11169.8
1529.8	727.0	6	2	3175	5052.0
1530.8	737.8	6	2	3175	4377.4
1535.0	1138.0	6	2	11081	11061.4
1543.0	1381.8	6	2	24890	7589.2
1543.9	1690.3	6	2	3224	8179.2
1546.9	556.9	6	2	3211	7740.8
1548.7	1132.5	6	2	3241	6167.8
1551.1	1352.4	6	2	3247	4746.0
1561.9	1055.3	6	2	3256	13455.8
1561.2	1227.4	6	2	3292	8035.8
1561.6	633.6	6	2	3277	10859.1
1566.6	362.9	6	2	3300	8949.1
1570.2	722.7	6	2	3302	10973.2
1573.7	335.2	6	2	3318	8071.8
1573.9	458.9	6	2	24922	6856.3
1576.4	1067.5	6	2	3319	7500.8
1576.8	1363.7	6	2	24920	6086.4
1582.4	1348.4	6	2	3349	8520.8
1583.1	456.3	6	2	3341	6389.5
1582.8	1108.2	6	2	3348	6209.8
1588.5	463.6	6	2	3363	5414.8
1589.8	978.4	6	2	3360	4657.6
1590.8	1386.7	6	2	3367	7878.7
1593.8	576.1	6	2	3377	6655.1
1597.1	1064.5	6	2	3364	9144.2
1603.1	1456.5	6	2	3410	11850.7
1603.9	1699.0	6	2	3396	17379.8
1607.9	897.9	6	2	3402	5036.3
1617.1	1271.1	6	2	3443	9164.4
1619.4	1403.2	6	2	11536	6822.4
1622.1	821.1	6	2	3442	6570.2
1624.5	592.2	6	2	3456	6198.9
1627.7	490.7	6	2	3465	10535.9
1631.3	711.0	6	2	11671	9041.0
1634.1	1175.4	6	2	3483	5852.9
1638.4	1348.1	6	2	3481	7320.2
1640.0	762.8	6	2	3496	18949.5
1644.3	611.0	6	2	24953	36983.2
1650.4	1255.5	6	2	11828	7566.7
1655.6	780.0	6	2	3530	7166.3
1654.7	1161.9	6	2	3524	8861.7
1662.9	909.7	6	2	24964	4961.8
1673.0	1756.6	6	2	11952	5655.0
1689.3	674.8	6	2	24977	6235.6
1723.6	518.5	6	2	3617	16532.8
1726.3	1367.5	6	2	3626	5912.5
1727.9	586.6	6	2	3624	8160.2
1728.2	654.0	6	2	3619	13725.1
1734.8	1123.8	6	2	3625	6012.3
1741.1	1285.0	6	2	3640	5716.0
1743.0	1103.2	6	2	3643	5529.3
1748.6	1359.6	6	2	3650	8800.6
1761.9	362.6	6	2	3663	9609.3
1767.0	693.8	6	2	3664	11339.4
1791.8	1227.6	6	2	3697	8106.4
1794.9	907.8	6	2	3702	8223.8
1795.6	919.9	6	2	3704	5614.5
1846.9	1087.0	6	2	3734	28895.3
1854.3	968.0	6	2	13195	12903.3
1937.2	877.3	6	2	3775	14742.0
256.4	1538.9	6	2	170	51305.9
755.3	1299.2	6	2	7458	50576.8
773.0	1297.4	6	2	7535	30555.9
1455.9	1729.3	6	2	25683	41558.4
131.9	478.6	6	2	4241	29169.0
142.6	1152.6	6	2	24330	19644.9
168.8	1782.4	6	2	4460	27477.5
208.3	1590.8	6	2	4650	27898.3
232.4	574.5	6	2	4818	28899.4
249.7	424.6	6	2	4931	25088.0
252.5	1549.6	6	2	4957	22539.5
296.0	1666.8	6	2	5200	15389.3
307.5	1331.4	6	2	5280	20214.8
309.0	74.5	6	2	5262	26043.9
326.3	954.9	6	2	5358	41079.3
333.1	1259.8	6	2	5387	27120.0
334.8	863.4	6	2	273	31922.7
338.5	1274.0	6	2	280	39280.8
352.3	492.8	6	2	5496	41278.1
385.2	873.0	6	2	5619	32176.0
398.4	1325.0	6	2	5705	28270.2
431.1	819.6	6	2	24411	19230.3
483.4	1125.4	6	2	470	22237.0
514.1	1310.5	6	2	6238	18361.8
527.7	922.7	6	2	6293	26878.1
529.6	1162.2	6	2	6303	29658.3
537.5	965.5	6	2	6316	23238.8
546.6	1629.0	6	2	6390	25039.9
551.0	821.9	6	2	6370	27316.4
552.5	894.3	6	2	6421	18775.6
567.2	1378.0	6	2	6495	36782.1
570.3	1768.5	6	2	6508	32727.6
584.3	837.0	6	2	6563	23382.3
599.5	1232.3	6	2	6656	28755.7
599.0	1490.4	6	2	6648	24535.2
600.5	1330.1	6	2	6664	19742.1
614.4	369.9	6	2	6714	26834.7
629.5	1310.1	6	2	6832	19098.3
632.1	1249.5	6	2	6825	33180.2
671.2	1465.3	6	2	6998	24811.3
676.3	183.8	6	2	7036	26440.1
677.0	1237.6	6	2	7032	24078.2
676.4	1407.5	6	2	7051	31613.6
687.4	1298.0	6	2	7100	16434.7
692.9	1482.6	6	2	7115	34657.2
703.3	1403.1	6	2	7204	48499.8
707.6	1339.2	6	2	7199	21041.5
730.9	414.9	6	2	7314	58910.9
733.1	434.3	6	2	7315	23169.2
735.4	1412.8	6	2	1144	21175.7
751.9	1409.0	6	2	7421	23035.1
759.2	887.2	6	2	7456	24786.9
769.4	1288.9	6	2	7544	24976.0
769.7	1555.7	6	2	7557	30281.9
792.8	779.1	6	2	7645	23487.2
802.0	1302.1	6	2	7710	47959.8
808.3	1590.9	6	2	7772	18527.5
813.6	900.1	6	2	7792	24095.4
822.0	969.1	6	2	7842	28687.9
828.3	984.3	6	2	25434	27211.4
830.6	401.1	6	2	7881	24208.1
833.3	71.2	6	2	7897	28126.4
833.2	1516.3	6	2	7901	24740.0
843.1	1385.2	6	2	7956	49567.0
857.5	724.8	6	2	8018	39793.8
871.1	501.7	6	2	8079	31811.8
887.4	1962.7	6	2	1642	50087.0
909.3	1292.8	6	2	8243	24557.9
911.4	1301.2	6	2	8243	26549.6
923.5	747.4	6	2	8286	26413.3
935.4	1886.0	6	2	8319	25603.5
937.8	1719.7	6	2	1786	42905.5
948.7	1858.0	6	2	8354	31152.9
952.7	131.0	6	2	8383	15885.3
964.0	826.1	6	2	1822	21604.5
965.2	804.2	6	2	8410	28456.0
965.1	1645.2	6	2	8423	21726.7
980.0	612.7	6	2	25484	19914.6
1008.4	444.4	6	2	8608	27845.5
1032.3	493.0	6	2	1930	40931.0
1034.6	288.7	6	2	8696	31677.0
1040.9	400.0	6	2	8712	24824.5
1075.0	1761.7	6	2	8823	26216.8
1118.8	1659.6	6	2	9004	27372.5
1121.0	1253.2	6	2	8997	25930.3
1123.6	1601.3	6	2	9005	44667.3
1151.5	1611.4	6	2	9137	29771.0
1211.0	326.8	6	2	9397	25349.8
1230.1	1897.7	6	2	9424	26307.5
1240.3	531.0	6	2	9537	30126.6
1247.2	1615.1	6	2	9559	49793.0
1261.7	791.3	6	2	9601	22803.6
1271.2	1276.8	6	2	2468	23237.2
1273.2	1395.7	6	2	9678	20394.5
1290.4	1304.2	6	2	2560	28298.7
1297.1	1309.1	6	2	2573	27112.6
1297.7	1994.8	6	2	9807	20982.5
1308.2	1509.7	6	2	9837	19381.7
1313.0	892.6	6	2	9844	31877.0
1314.7	936.4	6	2	9865	28431.3
1323.2	1473.0	6	2	9914	20725.1
1365.5	1418.4	6	2	2764	15352.4
1368.6	1367.2	6	2	10139	21589.7
1373.0	1457.3	6	2	10154	24462.5
1391.1	1426.4	6	2	10221	37863.7
1392.1	1373.7	6	2	10245	16570.8
1393.0	1381.5	6	2	10245	23259.5
1398.1	1505.5	6	2	10272	25167.8
1400.6	1304.6	6	2	10271	37283.7
1413.3	1086.0	6	2	10361	26493.8
1413.8	1514.0	6	2	10360	35918.9
1419.6	1754.7	6	2	10405	22079.3
1442.7	1484.9	6	2	10516	36985.1
1460.9	1441.6	6	2	10598	39529.7
1467.6	164.8	6	2	10623	18650.0
1480.5	1124.2	6	2	10720	19093.2
1485.5	1053.7	6	2	3066	15858.4
1497.1	1149.7	6	2	10838	26654.0
1498.1	1806.8	6	2	10834	38658.1
1507.8	1005.4	6	2	10903	25289.1
1536.2	481.7	6	2	18310	37688.5
1545.0	1717.2	6	2	11158	17780.8
1546.9	46.3	6	2	11198	15701.0
1564.0	1493.7	6	2	11265	24359.0
1566.1	1678.7	6	2	11310	22400.3
1572.3	1166.2	6	2	11307	48145.1
1590.0	1006.0	6	2	11428	24803.1
1614.4	1099.7	6	2	11581	30645.0
1615.2	1075.6	6	2	11589	55423.5
1627.5	936.3	6	2	25835	30059.0
1630.0	1482.0	6	2	11663	27270.9
1644.1	1731.6	6	2	11774	30630.8
1644.5	927.9	6	2	11779	36434.1
1644.4	1313.2	6	2	16449	28162.0
1645.5	2014.5	6	2	11806	30247.0
1655.7	396.6	6	2	11862	50684.3
1659.0	615.4	6	2	11887	30596.2
1662.5	981.4	6	2	11927	23894.5
1668.1	1325.8	6	2	11950	17111.8
1676.7	1561.9	6	2	3552	23190.8
1679.0	456.8	6	2	25888	29162.3
1687.4	1308.7	6	2	12117	19189.4
1689.9	1759.7	6	2	12112	20285.0
1690.5	1244.7	6	2	12116	30099.8
1696.7	1701.7	6	2	12206	32837.9
1708.8	459.0	6	2	12249	34960.1
1713.1	1621.9	6	2	12241	22037.0
1715.3	1803.6	6	2	12325	40281.9
1747.6	1003.7	6	2	3669	31431.2
1756.2	1354.4	6	2	12603	36745.3
1772.1	1249.6	6	2	12693	27154.2
1774.4	78.4	6	2	12721	23611.0
1778.5	219.2	6	2	12739	27452.0
1783.4	1778.7	6	2	12815	28984.2
1788.8	610.3	6	2	12839	31827.9
1790.7	1047.9	6	2	12871	47775.1
1807.7	1658.0	6	2	12937	31156.4
1811.0	989.1	6	2	12980	35571.3
1834.4	341.2	6	2	13105	17392.0
1840.2	335.4	6	2	13167	27905.6
1894.9	714.1	6	2	13344	22978.4
1897.9	65.4	6	2	13376	30259.3
1901.8	303.6	6	2	16936	39364.7
1928.6	917.1	6	2	13488	26035.6
1929.3	1214.6	6	2	13480	43368.6
1965.0	1786.3	6	2	13613	21337.0
1980.7	768.7	6	2	13685	11934.1
2014.8	903.8	6	2	13796	42950.6
39.4	898.1	6	2	25023	16509.6
43.5	710.0	6	2	3920	10002.8
45.1	684.6	6	2	3952	10724.5
49.3	376.5	6	2	3951	17978.6
71.5	956.9	6	2	4015	14080.8
77.3	1647.8	6	2	4045	23890.2
83.6	1296.3	6	2	4051	6587.7
91.6	471.9	6	2	4089	28524.2
98.8	135.0	6	2	4093	16503.0
108.5	1356.6	6	2	4139	8383.8
119.1	1149.9	6	2	4177	13404.0
121.4	713.7	6	2	4191	21409.1
133.8	1153.8	6	2	4262	10744.6
143.1	1380.7	6	2	14120	12433.4
144.0	1218.6	6	2	4310	17417.5
145.8	699.9	6	2	4301	9071.1
147.6	1169.9	6	2	4332	14981.2
148.5	499.7	6	2	25049	20855.3
153.5	2011.4	6	2	4346	18368.8
157.3	1085.5	6	2	4387	11525.3
172.4	358.5	6	2	4448	18393.9
173.5	380.5	6	2	4436	24915.9
173.1	1477.4	6	2	25052	12098.4
175.4	1913.2	6	2	4453	13806.7
184.0	1258.4	6	2	4507	22675.3
185.9	197.4	6	2	4524	16147.5
187.2	837.7	6	2	4544	11551.2
194.5	1015.7	6	2	4580	14586.0
196.3	1309.4	6	2	4593	12254.6
199.3	802.0	6	2	4621	18266.9
199.9	398.6	6	2	4603	12368.7
201.5	337.4	6	2	14268	30724.1
204.1	967.3	6	2	4629	6380.9
204.7	1343.2	6	2	14277	13603.9
211.4	966.8	6	2	4688	15767.7
210.5	1522.2	6	2	26337	13380.7
215.2	1427.0	6	2	4720	12652.3
224.3	1471.4	6	2	4798	10236.3
224.5	187.7	6	2	4736	20529.6
228.1	775.1	6	2	4763	15473.9
229.5	1688.0	6	2	4808	18745.3
231.0	1487.5	6	2	4799	14372.0
230.8	1710.6	6	2	4801	19632.5
236.2	1434.9	6	2	4850	14010.2
237.5	255.5	6	2	4865	17473.3
236.7	1029.3	6	2	4884	14623.2
238.2	1896.0	6	2	4844	19953.2
239.1	612.2	6	2	4845	15363.0
241.7	866.9	6	2	4846	10976.5
244.0	1235.5	6	2	4878	20808.4
246.8	1397.8	6	2	4933	21675.1
248.8	150.1	6	2	4934	11406.0
256.6	1582.9	6	2	5014	11397.1
258.2	460.7	6	2	5002	10847.0
259.4	912.6	6	2	178	24552.5
261.9	1018.3	6	2	5009	12257.9
267.4	1148.4	6	2	5042	11463.5
267.1	1704.5	6	2	5046	17001.4
267.9	801.5	6	2	25118	15450.0
269.8	1534.7	6	2	5053	7979.7
271.0	1754.8	6	2	5056	18514.8
275.3	598.9	6	2	183	20653.4
275.9	816.4	6	2	5081	25111.1
278.6	1672.4	6	2	5103	18051.9
281.2	589.6	6	2	5117	16263.4
281.9	1474.4	6	2	25130	19310.1
289.0	975.7	6	2	5155	11793.7
290.4	96.6	6	2	5135	9364.7
291.3	1206.1	6	2	211	11127.0
292.4	575.4	6	2	5176	10055.0
294.1	1521.0	6	2	5156	21177.4
300.9	1202.6	6	2	5232	16763.4
304.2	1187.7	6	2	5253	8107.4
308.1	989.4	6	2	5271	8102.1
312.9	1478.3	6	2	5266	14836.7
328.4	796.7	6	2	5376	15428.5
327.9	1471.1	6	2	5389	9018.7
331.8	1525.4	6	2	5400	11765.9
332.5	649.9	6	2	5404	9529.8
333.5	1113.7	6	2	5393	15285.2
333.4	1404.3	6	2	5366	16941.4
336.5	787.1	6	2	5410	6966.5
341.6	1230.0	6	2	5427	13991.2
341.7	1015.7	6	2	5438	13153.5
345.0	291.4	6	2	5471	19860.0
344.7	1298.7	6	2	5458	6495.7
348.4	812.2	6	2	5478	21971.1
362.0	478.4	6	2	5496	12901.8
363.3	309.3	6	2	5532	26785.7
362.9	770.9	6	2	318	11450.7
364.1	1465.2	6	2	5549	11264.6
364.8	1111.0	6	2	5546	10787.4
367.3	519.1	6	2	5567	10795.1
366.9	763.5	6	2	5563	22772.6
370.0	1199.7	6	2	5570	10906.9
382.3	652.5	6	2	5640	11374.2
382.6	848.4	6	2	5652	12286.4
382.8	661.5	6	2	5636	17748.5
384.5	1436.5	6	2	5653	13864.0
393.5	752.4	6	2	5692	10329.0
392.6	1947.2	6	2	5688	17555.5
403.3	546.1	6	2	5731	19936.1
402.8	728.9	6	2	384	7545.4
418.1	1139.9	6	2	5804	25019.7
419.6	1404.1	6	2	5815	10483.5
422.5	574.0	6	2	5820	27632.6
426.0	1236.3	6	2	5843	9130.4
425.4	1253.6	6	2	5848	11222.5
429.7	1001.5	6	2	5853	12366.5
429.6	1305.8	6	2	5836	8710.2
431.8	538.5	6	2	5868	21606.5
436.2	244.4	6	2	5863	11765.1
452.4	118.6	6	2	5931	14466.7
453.6	1305.1	6	2	5966	15504.8
453.6	1115.5	6	2	5974	7719.7
466.3	1358.7	6	2	444	12081.8
466.9	819.8	6	2	5994	12032.3
470.3	723.8	6	2	6028	15041.2
475.1	1257.7	6	2	6063	9240.5
478.0	1077.1	6	2	6072	17742.2
479.7	1419.4	6	2	6083	21036.9
479.6	920.3	6	2	6089	17726.4
486.4	579.7	6	2	6108	11811.8
488.7	1070.8	6	2	6109	18865.7
489.6	897.2	6	2	25275	16116.8
489.4	1032.5	6	2	6133	15926.3
492.9	1473.8	6	2	502	13616.5
497.5	580.6	6	2	6168	11558.6
501.2	1506.0	6	2	6151	14718.0
501.8	957.2	6	2	6186	15364.7
507.2	1528.2	6	2	6212	27994.5
507.9	69.7	6	2	6181	19906.8
517.7	714.9	6	2	6215	18660.4
524.1	1310.3	6	2	563	9362.2
528.7	902.6	6	2	6285	21918.5
529.9	1249.2	6	2	14902	13090.5
530.6	747.8	6	2	6307	14616.2
535.4	666.2	6	2	6306	16291.2
536.2	87.0	6	2	6302	11728.0
539.2	1640.9	6	2	6344	13726.6
540.7	920.2	6	2	6357	19247.8
539.9	1431.7	6	2	25316	15173.2
544.3	1331.1	6	2	6360	10303.4
544.7	902.0	6	2	6381	11747.1
544.6	1419.4	6	2	616	17722.0
546.0	789.8	6	2	6369	12448.5
546.1	1723.4	6	2	6384	17965.6
546.3	1760.7	6	2	6361	8475.5
545.3	1990.8	6	2	6362	12502.0
547.0	1254.0	6	2	6406	21940.9
548.5	689.2	6	2	6393	22972.8
550.4	627.7	6	2	6380	13856.1
551.8	378.7	6	2	604	10635.7
554.1	1738.1	6	2	6418	11965.7
553.9	828.5	6	2	646	15307.1
553.8	1419.9	6	2	616	14805.5
576.7	1287.5	6	2	6538	12378.4
577.8	1488.9	6	2	6561	13716.5
580.4	372.7	6	2	706	15852.5
585.6	1091.4	6	2	6597	17656.7
591.2	1806.1	6	2	6616	12328.4
591.8	1226.5	6	2	6621	11387.9
592.1	1327.7	6	2	6622	11176.9
593.0	1338.3	6	2	6623	22013.4
595.0	953.5	6	2	738	18193.9
594.6	1375.9	6	2	6630	15306.9
598.0	1149.2	6	2	25337	15741.3
600.2	1214.8	6	2	6680	7592.0
602.6	1418.6	6	2	6698	28945.0
607.5	1248.4	6	2	6687	16890.3
608.4	926.4	6	2	6686	11320.5
609.8	638.1	6	2	6693	25929.4
611.5	613.2	6	2	6699	16851.7
611.8	605.6	6	2	6715	12387.9
613.4	1625.8	6	2	6712	11364.7
614.1	837.8	6	2	15004	17763.7
615.0	1309.0	6	2	25345	13035.0
616.1	1365.1	6	2	6742	22590.9
616.8	821.9	6	2	6759	10957.7
621.1	827.2	6	2	6759	21027.5
621.6	743.2	6	2	6763	25374.0
621.8	1258.1	6	2	6773	19732.0
622.8	426.5	6	2	6778	10663.8
624.0	1523.8	6	2	6762	28291.9
626.7	810.4	6	2	6814	13684.7
630.3	828.8	6	2	6818	10689.4
637.7	1422.5	6	2	6861	16897.6
640.7	371.6	6	2	877	17853.3
641.1	755.2	6	2	841	20051.4
642.4	1383.2	6	2	6865	9305.1
644.6	222.7	6	2	6882	20999.4
649.3	1299.4	6	2	6912	18219.6
650.5	835.4	6	2	6893	15826.7
650.1	1224.5	6	2	898	8918.1
650.0	1329.7	6	2	6899	5826.2
655.0	1419.0	6	2	6939	23332.8
655.8	1510.4	6	2	6947	14386.9
656.9	967.8	6	2	894	43938.6
660.0	1545.4	6	2	6957	15658.1
662.3	1292.7	6	2	6961	32644.8
663.6	1423.3	6	2	6970	23696.6
666.7	1468.4	6	2	6998	16333.1
670.3	147.8	6	2	6981	23782.3
672.9	1421.0	6	2	7028	14357.1
674.1	974.4	6	2	7003	12539.9
674.6	350.4	6	2	7013	9664.9
675.0	573.8	6	2	7048	21649.6
686.2	98.2	6	2	7125	25426.0
686.3	991.0	6	2	7092	23178.0
688.0	92.8	6	2	7125	15461.4
689.8	1389.8	6	2	7107	12542.9
691.0	575.8	6	2	7113	17585.4
690.8	1474.7	6	2	25377	11230.4
696.8	1273.2	6	2	7139	9373.0
698.7	394.0	6	2	7149	18776.1
700.3	2006.6	6	2	7109	20599.2
705.6	1445.2	6	2	1035	18249.4
706.0	1245.3	6	2	7194	9935.0
706.8	1228.6	6	2	7198	14628.8
708.0	1391.8	6	2	7191	10354.9
711.3	1421.5	6	2	7195	24496.1
712.4	1251.0	6	2	7217	14051.0
714.8	1514.6	6	2	7250	27338.0
714.1	1838.7	6	2	7227	14239.4
714.7	1367.6	6	2	7248	18282.3
714.9	1443.1	6	2	7234	20239.8
716.7	1167.1	6	2	7252	10476.7
719.2	1450.8	6	2	7234	14508.6
720.0	1172.7	6	2	1076	6980.3
721.0	781.4	6	2	7269	10105.4
725.5	258.7	6	2	7302	17188.5
736.8	1465.3	6	2	7348	19656.3
741.4	1263.4	6	2	7356	18531.7
745.9	631.2	6	2	7402	22143.5
747.0	1399.9	6	2	1177	10667.1
748.8	1368.1	6	2	7420	16664.5
753.0	1169.9	6	2	7444	11854.7
760.0	360.6	6	2	7468	9817.5
760.8	1170.8	6	2	7490	13697.3
764.8	877.6	6	2	7505	8770.7
766.7	905.6	6	2	7525	20129.3
767.6	1379.5	6	2	7519	17456.1
770.0	247.4	6	2	7523	15917.9
769.9	260.2	6	2	7550	23396.1
770.3	398.2	6	2	7482	8490.7
773.6	1574.1	6	2	7562	13712.1
776.9	326.6	6	2	7587	19780.2
777.5	1725.8	6	2	7596	11925.3
781.6	578.9	6	2	7591	24226.8
781.9	1031.7	6	2	1272	12284.9
795.0	1003.0	6	2	7706	20259.7
794.4	1011.4	6	2	7706	13117.0
794.7	1743.7	6	2	7661	15109.6
796.4	1213.2	6	2	1317	19160.9
796.9	985.5	6	2	7722	18913.7
799.0	1431.8	6	2	1319	22059.1
807.2	1356.0	6	2	7767	9716.6
813.0	1331.0	6	2	1407	10083.5
817.0	943.7	6	2	7814	11239.9
824.0	946.3	6	2	7859	10655.3
824.6	416.3	6	2	7857	25142.3
830.1	957.7	6	2	7873	16795.8
830.0	1309.4	6	2	7882	20234.4
833.4	1785.8	6	2	7904	24305.2
835.6	1418.0	6	2	15342	18354.7
837.8	443.8	6	2	1473	18836.9
837.7	1588.2	6	2	7923	9200.0
845.7	609.9	6	2	7972	38969.6
846.1	1269.3	6	2	7929	24873.7
853.0	450.2	6	2	7982	24120.8
853.2	1939.2	6	2	8005	21973.2
852.5	2028.1	6	2	7971	18104.3
854.2	719.1	6	2	1522	9792.1
861.4	188.9	6	2	7980	14821.9
864.2	1640.8	6	2	8060	21058.8
866.6	640.1	6	2	8049	13665.8
865.8	1527.7	6	2	15372	19160.2
873.3	134.2	6	2	8075	12530.8
872.7	1639.2	6	2	8073	9101.4
873.3	1968.8	6	2	8091	12920.8
875.5	1889.1	6	2	8103	18516.8
877.3	1175.2	6	2	8100	14423.8
885.5	666.2	6	2	8118	18405.4
885.7	500.8	6	2	8079	15921.6
890.7	1476.7	6	2	8151	10621.3
893.5	1653.8	6	2	1680	10018.0
898.6	1483.2	6	2	8191	15131.2
903.6	364.1	6	2	8186	12390.6
911.5	1207.2	6	2	1682	18963.7
912.2	86.1	6	2	8237	25998.3
912.9	680.2	6	2	8222	9612.7
920.2	1595.3	6	2	8273	12618.2
925.3	1876.8	6	2	15441	12148.5
929.2	1868.6	6	2	8303	10070.2
931.2	1934.5	6	2	8289	9744.3
938.5	1463.7	6	2	1760	6682.6
944.7	991.2	6	2	8366	23974.4
949.3	1208.3	6	2	8371	14759.7
955.8	365.5	6	2	8384	22833.6
969.1	79.0	6	2	8445	14837.2
969.3	176.9	6	2	8456	13358.8
970.3	792.9	6	2	8439	9722.0
980.6	1592.5	6	2	8492	11456.4
984.6	667.3	6	2	8502	14789.1
986.2	152.2	6	2	8517	30766.4
989.8	491.0	6	2	8520	13687.7
992.4	1642.1	6	2	8510	16489.4
994.2	1717.2	6	2	8545	15093.0
994.9	1700.5	6	2	8532	14911.5
1002.4	1361.1	6	2	8582	24541.0
1003.7	584.9	6	2	8595	23512.3
1004.9	1121.3	6	2	8590	21246.6
1006.1	510.4	6	2	8609	16846.9
1005.8	849.1	6	2	8611	12368.0
1013.8	583.1	6	2	8622	11368.8
1013.2	1439.3	6	2	8634	13218.5
1020.6	551.6	6	2	8639	29749.5
1028.8	860.0	6	2	1927	14757.8
1030.6	25.6	6	2	8693	21296.5
1033.3	758.9	6	2	8700	8160.4
1036.2	869.6	6	2	1927	15708.5
1037.8	251.2	6	2	8703	16326.3
1039.2	1419.9	6	2	8718	20808.5
1046.3	2020.8	6	2	15568	22055.3
1049.0	1350.1	6	2	8753	10767.8
1052.0	605.1	6	2	1956	12680.4
1059.4	602.2	6	2	8784	16360.6
1065.0	470.8	6	2	8782	16605.6
1068.4	477.2	6	2	8809	15297.7
1073.5	1537.7	6	2	8835	14779.2
1075.1	1136.8	6	2	8838	10349.5
1074.6	1253.0	6	2	8839	24681.2
1079.9	554.6	6	2	8855	15937.3
1085.7	1578.3	6	2	8878	12171.5
1089.4	1066.3	6	2	15621	19258.4
1090.0	280.4	6	2	8874	10771.8
1091.2	942.3	6	2	8882	19664.8
1090.9	1550.3	6	2	8884	14276.3
1096.2	951.9	6	2	8896	16364.4
1096.4	1271.5	6	2	8907	10216.1
1100.1	908.6	6	2	8919	10558.3
1103.2	1950.3	6	2	8910	13267.4
1104.4	283.2	6	2	8922	18266.2
1104.8	903.1	6	2	8919	10656.8
1105.7	522.1	6	2	8937	16475.3
1105.8	1522.1	6	2	8920	36927.2
1107.7	679.8	6	2	8950	10465.4
1116.8	1312.0	6	2	8987	22655.3
1123.3	1208.4	6	2	26494	20934.6
1133.3	1190.0	6	2	9030	9568.7
1134.3	1029.3	6	2	2123	16295.1
1143.5	1177.2	6	2	9077	22215.1
1146.0	289.0	6	2	9103	19458.3
1150.1	1395.8	6	2	9123	21126.8
1156.7	1089.2	6	2	9144	15142.6
1159.2	1622.6	6	2	25538	23319.0
1160.2	1313.6	6	2	9175	16084.9
1160.9	1692.0	6	2	9180	15991.1
1160.8	1700.7	6	2	9151	11928.7
1161.6	488.0	6	2	9164	13352.3
1162.0	1502.5	6	2	9167	23604.0
1165.8	140.0	6	2	9187	18150.2
1171.1	1027.4	6	2	9182	11271.3
1178.4	637.0	6	2	9235	28244.2
1182.4	421.9	6	2	9253	23741.1
1186.4	632.1	6	2	9283	18252.9
1186.0	702.1	6	2	2218	8991.3
1187.4	1671.4	6	2	9279	19135.3
1193.2	1484.8	6	2	9333	36898.9
1198.1	1380.5	6	2	9340	13059.4
1202.7	1465.4	6	2	9349	17080.5
1204.1	177.5	6	2	9359	10130.2
1204.1	492.2	6	2	9360	8376.7
1206.9	1313.3	6	2	9381	12607.0
1210.3	721.9	6	2	24673	14322.5
1215.5	1323.3	6	2	25565	8452.7
1223.0	750.3	6	2	9446	20427.7
1227.1	944.4	6	2	9468	15869.5
1231.2	1197.5	6	2	9493	16021.6
1233.0	139.8	6	2	9463	17611.6
1235.8	1563.5	6	2	9519	12783.5
1238.1	1374.5	6	2	9543	21675.5
1239.9	1679.6	6	2	9520	22529.2
1241.8	1020.5	6	2	9533	20300.8
1251.3	1253.7	6	2	24702	14451.3
1257.5	845.8	6	2	9617	7279.8
1258.8	1204.3	6	2	9619	10307.4
1259.2	1323.0	6	2	9594	8660.1
1261.5	385.3	6	2	9587	13774.8
1262.2	1106.4	6	2	9624	14476.3
1266.1	675.2	6	2	24726	13098.5
1266.3	1045.0	6	2	9644	16512.8
1272.3	1498.3	6	2	2457	11160.0
1271.7	1662.6	6	2	9669	19033.4
1275.5	294.3	6	2	9675	26465.6
1278.9	1504.3	6	2	25591	10061.1
1280.0	1106.4	6	2	9672	20647.2
1279.5	1888.8	6	2	9680	16362.1
1284.0	1530.6	6	2	2509	7378.4
1283.8	1607.0	6	2	9720	13764.2
1294.7	1529.3	6	2	25601	18016.6
1294.8	774.2	6	2	9765	14639.3
1295.1	975.7	6	2	9770	22578.3
1296.4	1589.6	6	2	24748	23336.8
1297.5	1609.4	6	2	9777	11121.7
1299.1	1442.7	6	2	9788	10125.2
1308.5	472.7	6	2	9808	17068.0
1311.0	1617.2	6	2	9840	17236.8
1313.4	1565.9	6	2	15873	12259.3
1315.7	1372.5	6	2	9872	10549.2
1319.0	1976.7	6	2	9877	9328.5
1320.3	1252.9	6	2	24762	8496.1
1323.7	835.7	6	2	9911	9562.3
1331.2	91.9	6	2	9937	28160.5
1331.6	1858.8	6	2	9942	12551.3
1337.5	1552.1	6	2	9966	11206.3
1343.4	1358.3	6	2	2682	10922.6
1346.5	1943.1	6	2	9985	16714.2
1353.0	254.8	6	2	10027	23115.1
1354.4	1137.0	6	2	10054	35528.7
1354.8	307.4	6	2	10052	18170.5
1356.9	1447.1	6	2	10068	13928.7
1356.6	1626.5	6	2	10069	11883.3
1359.2	1586.4	6	2	24785	15017.3
1359.9	1634.5	6	2	10078	51046.5
1365.0	857.8	6	2	10114	11973.5
1366.1	1643.9	6	2	25630	11654.9
1381.4	1942.7	6	2	10184	14279.0
1385.8	1170.5	6	2	25646	20283.4
1387.1	318.9	6	2	10216	15016.0
1387.1	1147.3	6	2	10206	22487.2
1388.5	1231.9	6	2	10220	11736.9
1388.3	1789.4	6	2	2788	18592.9
1388.8	1434.2	6	2	10221	8591.9
1390.3	1307.0	6	2	10231	30650.9
1394.9	1402.3	6	2	10250	10993.3
1397.3	1273.1	6	2	10283	20514.9
1397.7	731.5	6	2	10261	11726.7
1400.5	1535.0	6	2	10285	15298.6
1407.4	1103.0	6	2	25653	16766.9
1408.7	647.0	6	2	10322	18551.4
1409.5	1400.8	6	2	10333	5547.6
1411.3	865.8	6	2	2867	13476.9
1410.6	1412.0	6	2	2876	17066.4
1411.9	5.7	6	2	24813	15932.5
1413.9	495.5	6	2	10336	15141.4
1414.0	1269.0	6	2	16020	8467.0
1414.4	1805.8	6	2	10364	14512.4
1419.4	1338.8	6	2	2915	12704.5
1421.1	1420.3	6	2	10395	11474.1
1425.2	983.4	6	2	10403	20871.3
1425.1	1110.0	6	2	10398	8156.7
1425.4	1367.7	6	2	10413	9686.1
1429.1	198.6	6	2	10430	24404.4
1429.1	1025.4	6	2	2903	25303.7
1429.4	1104.5	6	2	10398	13429.8
1437.8	1706.8	6	2	10500	10033.0
1438.4	1649.0	6	2	2956	15826.7
1447.5	579.9	6	2	10528	10017.6
1446.9	1396.7	6	2	10523	14509.4
1448.5	387.8	6	2	10549	9400.7
1454.6	581.6	6	2	10575	21675.4
1454.8	1540.4	6	2	10574	20021.7
1459.2	1583.3	6	2	10611	10662.6
1463.8	466.7	6	2	3003	19030.2
1466.9	608.4	6	2	3011	22198.7
1466.9	1879.3	6	2	10638	15239.4
1468.8	1227.4	6	2	10672	14062.2
1474.5	1729.1	6	2	10662	8686.2
1476.1	1460.6	6	2	10690	17583.0
1476.8	1440.3	6	2	24844	8371.6
1479.4	1106.2	6	2	10693	20637.3
1481.5	459.1	6	2	24854	23576.6
1483.5	437.3	6	2	10731	25858.3
1483.8	926.1	6	2	10767	24121.2
1483.2	1115.4	6	2	10733	25988.4
1484.3	1156.2	6	2	3081	10870.2
1484.4	1185.5	6	2	10762	12528.9
1484.1	1413.6	6	2	3053	18446.9
1484.4	1588.5	6	2	10771	12190.8
1491.5	597.0	6	2	3092	22765.2
1497.0	973.2	6	2	10829	23816.8
1503.0	1308.6	6	2	10862	41635.5
1503.6	484.2	6	2	10882	12442.7
1505.2	1394.4	6	2	10877	14403.6
1508.0	1018.3	6	2	10903	20559.9
1509.7	1733.9	6	2	10804	14732.9
1512.0	1275.8	6	2	10904	12025.6
1517.3	638.9	6	2	25727	19323.3
1517.1	1920.4	6	2	10974	18402.5
1521.9	1125.1	6	2	10997	17548.2
1522.2	1351.7	6	2	10985	19593.3
1523.4	1025.2	6	2	25735	15232.7
1528.6	168.1	6	2	11058	20833.5
1529.3	1322.7	6	2	11049	25660.9
1533.9	1053.4	6	2	24882	18966.7
1533.7	1249.1	6	2	11077	18049.4
1533.7	1395.0	6	2	11090	14735.8
1535.6	953.1	6	2	3188	14637.5
1538.4	332.0	6	2	11110	13634.1
1540.0	944.5	6	2	3188	22956.3
1541.1	1087.1	6	2	11122	8814.6
1545.8	456.3	6	2	11166	12591.2
1547.7	1178.1	6	2	11176	10535.2
1548.1	1695.6	6	2	3224	13842.8
1549.5	329.7	6	2	11148	17326.3
1552.5	1487.4	6	2	11178	19943.1
1554.0	973.4	6	2	25764	14807.8
1555.1	1648.0	6	2	11207	13034.3
1556.0	385.3	6	2	3261	12513.1
1555.7	845.1	6	2	11190	22049.4
1562.8	661.5	6	2	11209	17836.8
1565.0	1236.9	6	2	11257	19745.9
1565.9	1080.6	6	2	11294	11455.7
1566.8	908.9	6	2	11292	8431.4
1570.7	1444.1	6	2	11289	11374.1
1575.4	1292.0	6	2	11331	14396.4
1577.0	1078.3	6	2	11334	12631.0
1577.1	1241.8	6	2	25793	14815.3
1577.4	1086.2	6	2	11372	15351.6
1579.6	184.7	6	2	11355	18792.9
1581.3	366.4	6	2	11359	16364.5
1582.0	676.0	6	2	11343	28260.9
1583.8	1125.3	6	2	3325	13463.9
1588.0	316.3	6	2	11379	24420.8
1590.1	386.9	6	2	11431	12515.5
1590.3	1091.8	6	2	11429	11984.1
1591.8	830.7	6	2	11438	13366.1
1600.7	339.4	6	2	11497	11156.3
1607.1	1314.4	6	2	3392	17186.8
1608.2	998.5	6	2	11512	10633.3
1610.5	1054.8	6	2	11525	11895.1
1610.9	1695.7	6	2	3447	17563.8
1612.2	408.8	6	2	11561	19503.9
1612.3	449.8	6	2	11595	14582.5
1613.3	1716.0	6	2	11592	14977.2
1615.5	516.2	6	2	11600	12941.0
1616.0	487.8	6	2	11562	8103.7
1617.0	1025.6	6	2	11602	21457.3
1619.4	937.7	6	2	11588	17143.8
1622.4	844.9	6	2	11627	31122.0
1622.9	1488.7	6	2	11663	15883.3
1622.9	1643.5	6	2	11632	30207.9
1624.7	1461.6	6	2	16407	17005.8
1628.3	630.5	6	2	11686	19075.2
1629.2	1170.3	6	2	11642	10550.9
1630.9	304.6	6	2	11667	10702.0
1633.6	466.7	6	2	24945	12355.3
1636.9	630.5	6	2	11708	17326.9
1637.1	1180.8	6	2	11736	8854.4
1636.6	1714.1	6	2	11740	26408.7
1640.0	805.5	6	2	11760	10228.8
1644.1	580.0	6	2	11770	13495.6
1645.6	1148.5	6	2	24955	18218.2
1646.9	713.9	6	2	11793	15792.2
1650.0	1105.8	6	2	25859	16810.4
1653.4	1328.5	6	2	11845	14305.1
1656.4	578.9	6	2	16473	12723.5
1657.2	940.3	6	2	11890	18170.2
1657.4	1602.0	6	2	11874	22113.4
1660.1	1039.2	6	2	11864	10547.3
1662.1	1272.6	6	2	11916	10913.7
1664.3	1207.4	6	2	18490	12909.9
1664.1	1468.5	6	2	11944	29778.4
1666.5	628.4	6	2	3548	16948.8
1670.3	943.3	6	2	11954	12513.6
1671.2	892.5	6	2	11978	24909.5
1671.3	983.2	6	2	11979	22702.1
1676.8	432.4	6	2	11999	22201.1
1677.7	1252.6	6	2	12017	24307.4
1678.1	723.0	6	2	12049	41060.5
1693.1	335.8	6	2	12145	13663.5
1693.9	1173.2	6	2	12134	14391.7
1696.3	1052.1	6	2	12187	13248.0
1700.8	1416.8	6	2	12190	14254.9
1701.3	1499.9	6	2	12218	17607.6
1703.0	856.9	6	2	12231	18492.4
1703.5	1006.5	6	2	3598	15853.0
1706.1	1356.3	6	2	24983	12712.1
1709.4	1306.8	6	2	12257	38440.9
1711.3	1369.0	6	2	12276	10018.0
1712.0	360.0	6	2	12326	20975.4
1712.7	1090.1	6	2	12293	12256.7
1715.1	1083.7	6	2	12293	10735.1
1716.1	1098.0	6	2	12314	13193.2
1719.9	1676.8	6	2	12354	11831.1
1736.1	375.8	6	2	12454	34655.1
1738.2	1643.2	6	2	12521	13010.2
1742.5	1749.0	6	2	12514	12074.5
1745.2	484.9	6	2	12523	24906.7
1747.1	1576.2	6	2	12535	9474.7
1757.9	191.3	6	2	12568	16312.5
1757.6	1738.1	6	2	12605	12315.9
1765.3	1545.3	6	2	26299	11103.6
1773.0	826.7	6	2	12725	10641.7
1784.1	603.1	6	2	3693	13263.4
1783.8	811.0	6	2	12810	9723.1
1785.7	1741.9	6	2	12774	11212.3
1791.0	1817.0	6	2	12817	7548.1
1792.7	1389.1	6	2	12791	18353.1
1795.5	822.8	6	2	3686	14730.2
1797.9	398.6	6	2	26574	22378.3
1803.0	1093.0	6	2	12909	40013.4
1805.6	1635.6	6	2	12921	15534.6
1808.8	416.9	6	2	12958	9330.3
1815.4	377.4	6	2	12994	6913.0
1814.6	966.7	6	2	13014	19601.5
1816.8	593.8	6	2	12996	8163.9
1818.5	1932.6	6	2	13010	19237.2
1836.9	970.2	6	2	13133	10306.9
1841.6	1717.4	6	2	18653	14371.5
1846.0	72.9	6	2	13183	20668.1
1845.9	1208.2	6	2	13128	12231.2
1862.1	776.7	6	2	13236	18851.2
1868.9	807.1	6	2	13283	19439.2
1884.3	1141.4	6	2	13318	13878.0
1888.7	1035.6	6	2	13339	19439.8
1893.2	49.8	6	2	13359	15445.9
1901.7	346.4	6	2	13384	9539.2
1917.2	98.9	6	2	13423	23023.4
1918.0	1219.7	6	2	13460	16002.3
1921.0	734.8	6	2	13446	17903.6
1928.4	660.6	6	2	13490	15899.0
1936.3	1188.5	6	2	13534	18033.4
1936.3	1782.5	6	2	13531	14973.9
1971.2	1381.0	6	2	13654	9455.3
1998.7	1400.6	6	2	13755	17220.2
2000.2	1475.6	6	2	13741	24820.8
2002.0	1482.3	6	2	13741	7519.5
2021.8	1195.6	6	2	13825	17095.2
2039.0	1972.9	6	2	13851	15971.0
13.1	948.0	6	2	3830	12777.5
15.8	961.6	6	2	3831	10080.0
29.9	701.9	6	2	3869	11236.6
39.6	814.0	6	2	3892	5827.0
46.8	716.0	6	2	3920	9661.1
48.2	910.5	6	2	3930	14603.6
54.4	79.0	6	2	25028	10916.5
57.0	982.9	6	2	3983	8371.3
58.2	1257.1	6	2	3974	8146.6
67.0	940.5	6	2	4009	5469.0
69.0	1386.9	6	2	4016	13579.5
79.1	783.3	6	2	4040	10735.7
80.1	1279.9	6	2	4050	8666.7
79.6	1351.1	6	2	4047	15195.9
85.9	104.5	6	2	4066	10116.2
88.4	759.3	6	2	4082	12068.3
90.8	2030.5	6	2	4087	7087.6
98.9	978.0	6	2	4097	8391.3
118.3	150.2	6	2	4179	9080.8
118.4	311.8	6	2	4174	17098.0
117.6	720.8	6	2	4191	8576.5
121.7	1041.3	6	2	4199	13278.1
123.2	1683.0	6	2	4211	5903.6
129.0	1036.0	6	2	4233	6909.1
136.1	954.3	6	2	57	8643.0
139.2	988.9	6	2	4277	5424.5
141.3	1161.0	6	2	14111	15302.9
140.9	1268.7	6	2	4279	3544.0
147.1	1351.1	6	2	4303	6545.4
151.6	775.7	6	2	4308	7211.2
151.7	993.7	6	2	4330	6533.3
158.0	1138.6	6	2	4384	8968.5
161.5	1237.5	6	2	4395	8822.0
167.0	1256.0	6	2	4423	13641.9
168.5	1085.5	6	2	4426	9317.9
171.8	1339.0	6	2	4464	14742.7
179.3	356.0	6	2	4454	5497.7
183.8	1519.7	6	2	4528	4235.8
184.8	1792.7	6	2	25063	4599.3
189.5	1546.0	6	2	4570	5834.7
196.5	467.4	6	2	4568	5531.4
195.6	1314.8	6	2	4593	7781.0
196.0	1671.4	6	2	4594	5025.5
202.1	1519.0	6	2	4574	13050.9
206.4	835.8	6	2	4624	6263.6
208.0	1456.9	6	2	4623	5962.8
214.0	1495.8	6	2	4701	6345.3
214.0	1291.7	6	2	4706	14554.7
225.0	1246.6	6	2	4782	17247.7
226.5	1420.9	6	2	4756	6656.7
230.1	1611.4	6	2	4815	8279.5
232.3	1036.8	6	2	4833	9554.2
232.8	1112.6	6	2	4826	6575.1
234.6	207.1	6	2	4838	5257.0
235.2	1139.5	6	2	4819	8376.6
235.7	763.2	6	2	4853	6219.3
238.4	1254.5	6	2	145	5881.6
239.9	577.9	6	2	4871	7587.9
250.5	1151.9	6	2	4897	15563.4
251.7	1304.1	6	2	4955	7473.5
255.7	417.0	6	2	4966	16882.6
263.3	1766.4	6	2	4981	5335.6
266.0	1590.4	6	2	5040	7158.8
273.9	377.0	6	2	5069	23775.3
285.1	578.4	6	2	5117	7131.1
286.7	1253.7	6	2	5143	8421.0
287.8	224.5	6	2	5116	8454.3
289.1	1368.7	6	2	25134	5132.2
299.0	567.3	6	2	5221	8927.4
303.9	931.6	6	2	5244	8067.6
304.6	1012.6	6	2	5247	10603.7
308.9	207.4	6	2	5281	15092.4
310.2	242.3	6	2	5270	9384.5
311.6	666.0	6	2	5277	10536.7
314.0	1210.8	6	2	5293	13312.0
314.8	670.6	6	2	5277	8781.5
319.2	1489.8	6	2	5340	4947.8
322.0	124.4	6	2	247	8086.0
322.4	1367.2	6	2	5320	6769.2
322.0	1464.6	6	2	5352	5438.3
324.6	1378.3	6	2	5374	8617.9
334.0	803.2	6	2	5380	6020.3
334.6	1265.2	6	2	5428	9170.4
342.5	1502.4	6	2	5450	7401.5
346.8	880.3	6	2	24396	6209.4
349.2	21.2	6	2	5459	10565.2
349.4	306.4	6	2	5471	10156.6
349.8	1412.0	6	2	5487	7214.7
352.3	1015.8	6	2	5502	9269.7
353.0	1551.2	6	2	5504	19253.0
354.8	803.8	6	2	5522	11972.0
356.0	1692.8	6	2	5465	25273.8
359.0	801.2	6	2	5522	10569.7
367.6	1309.3	6	2	5561	18003.2
369.2	1133.9	6	2	5569	4956.2
369.9	403.9	6	2	5556	6074.2
370.9	1117.5	6	2	5584	14781.6
375.9	529.4	6	2	5586	6874.7
375.1	1273.4	6	2	5600	9032.2
374.9	1483.1	6	2	5593	6247.3
378.5	1234.7	6	2	5620	8728.4
377.6	1539.1	6	2	5604	5208.0
380.0	1429.5	6	2	5612	9383.6
380.5	1887.6	6	2	25206	11714.9
381.7	370.7	6	2	348	6535.4
387.7	800.4	6	2	5651	8277.3
389.6	1286.0	6	2	25211	11689.9
395.7	1355.2	6	2	5679	4996.0
401.7	1888.8	6	2	5738	8775.2
401.6	809.4	6	2	5735	5767.3
404.4	1132.0	6	2	5746	5419.6
406.0	14.1	6	2	5739	10524.6
405.2	872.9	6	2	25224	9397.1
405.7	1276.0	6	2	5737	16280.2
414.7	1586.0	6	2	5792	18197.0
418.4	195.3	6	2	5795	6432.5
419.7	1518.3	6	2	5818	5289.5
422.6	1425.4	6	2	14744	7476.3
426.1	563.3	6	2	5840	26563.9
433.7	1311.1	6	2	5880	5205.6
435.0	1215.4	6	2	5866	24662.4
439.0	1146.7	6	2	5902	8061.2
440.9	542.2	6	2	5914	10015.5
454.1	560.5	6	2	5971	5561.6
454.1	1337.8	6	2	5967	7230.2
455.0	1769.1	6	2	5978	7519.2
455.7	843.9	6	2	5988	7771.5
457.0	535.6	6	2	5987	6284.6
457.3	461.4	6	2	5944	23691.4
473.3	1596.7	6	2	6058	9153.9
476.2	798.7	6	2	6076	11522.4
479.8	1245.5	6	2	6068	11444.4
482.2	1284.4	6	2	25269	3337.1
483.0	706.9	6	2	6084	8641.2
483.4	822.2	6	2	6112	7770.6
485.0	777.9	6	2	6093	5541.2
496.4	1024.8	6	2	6152	8908.9
497.4	1483.1	6	2	6158	11250.0
498.0	789.3	6	2	6136	7856.5
505.3	1019.2	6	2	6152	5462.8
506.4	893.3	6	2	6196	4455.7
510.2	911.9	6	2	6217	9147.4
510.0	1174.4	6	2	6219	3815.7
523.8	1134.5	6	2	6272	7018.2
524.1	1112.9	6	2	6278	7277.1
524.8	1519.4	6	2	6267	10703.9
526.5	1494.2	6	2	6256	8463.4
525.8	1757.6	6	2	14898	7610.7
527.9	1407.0	6	2	6297	5715.9
540.6	1701.0	6	2	6347	11440.1
542.0	334.8	6	2	6346	6037.9
547.2	1637.8	6	2	6391	6938.1
548.3	682.0	6	2	6393	7407.8
548.3	1742.0	6	2	6398	22756.9
550.0	287.8	6	2	6401	16434.7
558.5	1480.6	6	2	6430	28489.9
564.0	628.2	6	2	636	6779.1
567.1	410.2	6	2	6493	6489.4
571.0	1425.1	6	2	6513	23919.9
581.3	1990.5	6	2	6562	9469.0
585.0	963.5	6	2	6585	5668.8
587.8	877.3	6	2	6584	10402.4
590.0	816.8	6	2	6614	5252.2
592.7	264.9	6	2	6617	14217.4
592.5	1163.6	6	2	6627	4686.0
598.0	239.3	6	2	6644	16879.0
606.1	812.2	6	2	6700	5522.9
610.7	804.7	6	2	6700	8355.0
615.1	1853.0	6	2	6769	4982.2
617.0	109.2	6	2	6753	9561.2
617.1	1101.0	6	2	6747	29916.5
622.3	1279.4	6	2	6791	4576.8
623.0	782.1	6	2	6798	11259.5
629.0	1394.4	6	2	25349	9523.5
629.2	1293.8	6	2	6826	13280.8
632.7	1664.7	6	2	6833	9287.5
634.5	1986.6	6	2	6850	10148.2
638.0	67.5	6	2	6834	9242.7
639.8	1254.2	6	2	6859	5439.7
642.6	359.2	6	2	6855	8478.7
643.0	840.1	6	2	6893	8109.5
642.7	1075.5	6	2	6872	7003.8
643.8	777.1	6	2	6853	3589.1
649.1	1325.0	6	2	6899	25119.6
650.9	1411.1	6	2	6905	9847.3
655.7	1109.8	6	2	6944	5999.5
659.0	872.8	6	2	938	8547.8
661.4	1850.9	6	2	6953	9249.0
662.1	920.6	6	2	6973	6305.8
666.0	422.1	6	2	909	11658.8
666.4	1144.4	6	2	6979	11441.5
669.1	1514.5	6	2	6980	8102.3
676.7	888.7	6	2	7044	5693.8
678.4	466.1	6	2	7043	6609.9
680.1	856.0	6	2	7049	7324.5
681.8	575.6	6	2	7048	9578.6
682.9	164.9	6	2	15104	10673.8
689.9	1026.1	6	2	7060	15925.7
693.3	585.8	6	2	988	8245.9
697.0	186.0	6	2	7117	7385.4
702.1	1532.6	6	2	25382	5435.1
703.0	578.7	6	2	7152	6128.5
704.7	1865.1	6	2	7179	9347.5
707.1	1564.1	6	2	7196	7747.0
712.9	851.2	6	2	7239	6555.4
718.2	1622.1	6	2	7241	6239.1
720.5	540.6	6	2	7274	10612.8
722.4	1306.7	6	2	7291	7414.5
722.0	1980.1	6	2	7221	9298.9
724.0	1441.0	6	2	7285	17552.6
730.0	1893.2	6	2	15163	7870.9
739.0	1377.6	6	2	7343	46926.3
738.7	363.4	6	2	7371	13245.5
740.2	370.0	6	2	7363	8428.6
741.5	1547.8	6	2	7387	16833.3
746.8	1182.1	6	2	7385	7563.0
748.5	354.5	6	2	7399	10162.8
753.7	823.0	6	2	7443	12079.0
754.9	480.9	6	2	7442	6974.5
757.5	779.1	6	2	7464	8878.9
759.6	58.0	6	2	7478	8968.5
759.9	1354.7	6	2	7469	4118.0
761.1	1032.6	6	2	15209	14061.3
760.6	1389.1	6	2	7485	8809.6
765.0	241.9	6	2	7509	10463.3
768.1	915.7	6	2	25414	5007.2
768.4	1023.2	6	2	7527	6016.2
770.8	312.5	6	2	7551	12444.8
773.6	65.5	6	2	7564	6971.7
773.0	1261.9	6	2	7571	5764.8
774.6	1448.4	6	2	7572	8725.0
778.0	784.5	6	2	7593	17757.2
784.0	257.1	6	2	7643	8145.4
784.8	14.5	6	2	7634	6797.4
785.0	172.2	6	2	7665	4110.7
785.3	979.8	6	2	7606	10071.8
792.0	1231.8	6	2	7649	4119.4
793.1	1558.5	6	2	7678	4688.5
795.7	1382.0	6	2	7698	16048.6
797.1	1591.2	6	2	7701	9060.9
799.8	996.0	6	2	7732	7991.6
799.2	1582.1	6	2	7725	6295.6
805.1	1404.9	6	2	7747	6579.9
805.8	1010.7	6	2	7752	6518.1
816.3	1210.6	6	2	7799	5632.0
816.7	1666.6	6	2	7805	4324.3
821.5	1197.1	6	2	7799	8224.3
824.0	1297.7	6	2	7848	6314.5
824.3	898.7	6	2	7847	8693.2
824.0	2011.1	6	2	7856	5203.2
827.2	488.2	6	2	7846	9298.2
837.0	475.2	6	2	7892	8364.4
838.0	1056.3	6	2	1475	6146.0
849.6	852.5	6	2	7966	7760.6
852.0	201.2	6	2	7980	5682.2
857.9	884.8	6	2	8003	11414.9
858.3	1298.7	6	2	8037	7192.1
860.0	770.4	6	2	8032	8232.2
859.6	2039.8	6	2	8017	4826.9
860.9	266.9	6	2	8033	8320.1
865.4	1575.4	6	2	8054	5259.5
870.4	1998.0	6	2	8070	10465.7
870.9	1945.6	6	2	8077	8528.4
873.4	235.5	6	2	8078	6491.5
875.7	788.1	6	2	1631	4193.7
877.0	116.3	6	2	8075	12832.5
877.0	1898.0	6	2	8085	13606.3
887.2	774.6	6	2	25457	5346.4
889.1	707.8	6	2	1637	5698.0
895.3	603.6	6	2	8150	7053.4
895.9	1324.6	6	2	8155	8670.9
895.9	1973.4	6	2	8172	11742.1
900.5	343.6	6	2	8192	11570.3
900.0	1637.9	6	2	8166	11292.8
899.1	2022.6	6	2	25462	14319.0
901.6	1471.2	6	2	8196	4254.0
909.7	292.0	6	2	8238	5393.9
912.9	1936.9	6	2	25465	6902.7
918.4	1958.5	6	2	8251	15787.2
918.6	618.4	6	2	8259	10643.5
932.0	292.0	6	2	8306	11298.4
933.0	1656.0	6	2	8325	9926.8
955.3	830.0	6	2	8398	13499.0
956.1	1636.8	6	2	8360	7282.6
958.8	640.3	6	2	8415	5453.9
961.3	655.4	6	2	8397	11130.8
961.6	669.3	6	2	8409	4311.4
967.9	224.4	6	2	8433	9178.7
984.7	81.2	6	2	8511	5109.2
997.5	431.2	6	2	8569	5838.3
1006.9	432.0	6	2	8569	13009.2
1006.9	551.9	6	2	8602	5933.7
1016.9	280.6	6	2	1891	11586.1
1019.0	559.0	6	2	8645	17093.3
1024.5	21.7	6	2	8670	5807.6
1024.2	683.6	6	2	1917	6305.4
1027.4	92.5	6	2	8656	9776.5
1026.9	406.5	6	2	8657	11127.7
1028.3	1318.1	6	2	8682	4981.1
1029.3	10.6	6	2	8686	10038.7
1036.6	96.6	6	2	15561	13215.0
1052.4	529.1	6	2	8752	10077.4
1052.9	928.6	6	2	8768	14485.7
1055.4	1477.6	6	2	15583	9052.3
1060.5	492.0	6	2	1963	7768.3
1059.6	590.1	6	2	8777	10044.1
1065.8	495.5	6	2	8802	8269.6
1066.7	1717.2	6	2	15585	7694.6
1068.2	353.4	6	2	1975	6394.0
1068.9	1470.7	6	2	8805	6615.3
1070.2	1291.8	6	2	8801	13183.7
1072.5	1791.5	6	2	2013	10750.8
1076.1	1818.0	6	2	8840	18820.1
1076.9	602.4	6	2	8827	5465.4
1079.6	190.1	6	2	8852	5712.5
1079.5	668.0	6	2	8857	10255.5
1086.0	1538.1	6	2	8872	8205.3
1097.1	944.3	6	2	8896	10007.3
1102.6	1308.3	6	2	8928	10989.4
1104.0	298.9	6	2	8948	5062.1
1106.6	437.0	6	2	2065	4940.4
1123.0	608.7	6	2	9010	5307.0
1124.6	893.1	6	2	2119	5060.8
1139.0	731.5	6	2	9056	7632.1
1138.4	904.2	6	2	9076	17839.9
1140.1	1398.4	6	2	9089	9274.5
1141.0	1040.2	6	2	9074	4860.5
1146.3	1911.6	6	2	9082	10430.8
1154.5	1032.9	6	2	9135	7646.9
1155.5	460.8	6	2	9149	5275.2
1157.9	151.0	6	2	9156	13465.5
1162.4	1630.2	6	2	9168	9139.9
1165.8	1964.6	6	2	9200	26137.2
1178.1	629.6	6	2	9223	6864.7
1178.0	837.5	6	2	15702	7968.1
1178.0	1171.8	6	2	9236	8088.7
1178.4	1719.0	6	2	9230	13286.7
1181.5	1224.7	6	2	2196	6017.2
1180.9	1254.5	6	2	9212	5292.6
1183.5	1207.1	6	2	9197	16164.8
1184.6	1263.2	6	2	9262	4587.1
1189.3	1476.3	6	2	9297	5132.1
1189.2	1584.4	6	2	9298	23462.4
1193.2	506.2	6	2	9300	6868.8
1194.9	248.8	6	2	9322	8668.8
1195.7	895.0	6	2	2262	6114.6
1197.5	474.7	6	2	9337	24684.4
1208.6	770.1	6	2	9399	6296.5
1218.0	339.2	6	2	9435	5944.4
1218.7	490.0	6	2	9442	7332.4
1226.9	735.0	6	2	9472	3904.4
1228.2	1678.8	6	2	9485	19407.4
1229.2	953.3	6	2	9474	6968.4
1229.1	1602.4	6	2	9484	7575.1
1235.8	933.0	6	2	9516	17664.1
1235.5	1423.1	6	2	9515	4230.6
1237.8	225.6	6	2	24685	5796.4
1238.8	510.0	6	2	2389	17306.2
1241.1	1569.8	6	2	9519	3721.9
1242.4	639.5	6	2	9532	19264.6
1243.9	520.3	6	2	9546	9167.7
1245.2	186.6	6	2	9544	8252.9
1245.4	531.8	6	2	9537	11164.8
1246.7	668.7	6	2	2404	12902.5
1254.4	1318.8	6	2	9594	6342.6
1261.1	1466.3	6	2	9590	6275.1
1267.9	457.2	6	2	9598	11875.8
1272.1	468.4	6	2	9649	4749.9
1273.4	1947.8	6	2	9670	10058.7
1283.5	1172.4	6	2	9704	5624.4
1286.9	1390.2	6	2	2516	8285.6
1292.2	806.1	6	2	9800	4739.5
1298.9	427.9	6	2	9791	10227.4
1300.2	1376.6	6	2	9805	5457.5
1301.1	1349.5	6	2	9811	8624.3
1302.7	1422.8	6	2	9813	3595.4
1310.1	1970.0	6	2	9848	17860.8
1314.3	915.0	6	2	9863	7241.8
1317.3	1500.9	6	2	9837	6012.1
1321.4	1354.1	6	2	9891	7842.7
1322.4	1117.0	6	2	9887	11238.9
1324.5	1672.3	6	2	9923	6437.5
1329.0	1824.0	6	2	9925	15326.7
1332.3	76.1	6	2	9909	12366.0
1335.4	1645.7	6	2	9951	18506.6
1335.7	14.7	6	2	9920	8249.5
1338.7	407.2	6	2	2668	7624.5
1344.9	1559.7	6	2	10016	7007.1
1347.6	1127.9	6	2	10021	6893.6
1355.2	314.7	6	2	2700	10168.4
1355.7	162.2	6	2	10066	6866.6
1357.7	381.6	6	2	10053	6054.9
1361.1	1186.6	6	2	10096	6778.6
1361.7	391.9	6	2	10102	8154.4
1364.4	1662.5	6	2	10119	6057.1
1366.7	362.7	6	2	10120	9280.2
1367.3	1584.8	6	2	10133	8435.1
1368.0	1085.9	6	2	24798	6960.1
1370.3	1446.4	6	2	10141	9794.8
1372.5	280.3	6	2	10135	9453.4
1373.8	1468.6	6	2	10151	5118.7
1375.9	1678.3	6	2	10170	5175.3
1382.7	228.9	6	2	10202	5867.8
1382.7	1099.9	6	2	10191	6669.0
1388.2	1476.6	6	2	10205	3550.8
1390.0	587.6	6	2	10219	5750.3
1389.8	593.8	6	2	10219	9917.4
1390.8	1066.7	6	2	10229	10439.8
1396.9	1934.9	6	2	10225	9457.8
1397.7	217.3	6	2	10268	8124.6
1403.9	1544.0	6	2	10313	9709.5
1407.4	488.1	6	2	10281	6948.0
1409.3	187.9	6	2	10340	9547.6
1411.2	1480.9	6	2	10363	4634.3
1412.1	1187.9	6	2	2887	5650.1
1416.2	239.5	6	2	10372	14455.6
1418.6	1776.6	6	2	16018	5755.8
1419.5	696.2	6	2	10377	10444.4
1428.3	600.1	6	2	10436	13415.3
1427.6	1174.5	6	2	10443	7390.8
1432.5	708.4	6	2	16052	8956.4
1432.0	870.2	6	2	16045	6340.1
1435.9	1063.0	6	2	10480	10298.7
1439.6	1382.2	6	2	10485	4556.7
1442.5	1679.0	6	2	25676	7378.1
1444.4	614.5	6	2	10492	8689.0
1444.5	1667.0	6	2	10532	4221.1
1445.9	1473.4	6	2	10524	4603.6
1445.2	1710.3	6	2	10548	13804.3
1447.7	563.3	6	2	10520	9788.4
1448.2	1485.7	6	2	10516	3773.3
1457.2	1617.3	6	2	10592	5780.9
1459.4	179.9	6	2	10646	14567.6
1463.6	589.9	6	2	10614	5625.7
1463.6	1975.2	6	2	10632	7768.4
1475.4	576.9	6	2	10695	7708.8
1478.6	648.9	6	2	10707	8281.8
1480.4	1382.0	6	2	10714	7161.3
1480.4	1498.0	6	2	10723	8678.4
1481.7	1441.7	6	2	10701	10867.7
1485.4	729.4	6	2	25709	13076.2
1485.4	1048.0	6	2	3066	9656.5
1485.9	1353.1	6	2	10763	11456.1
1491.0	1340.2	6	2	10785	8915.3
1493.0	1132.7	6	2	10808	3386.3
1494.6	997.6	6	2	10818	8993.0
1497.2	515.6	6	2	10816	4052.4
1499.5	1053.5	6	2	10860	4983.6
1500.1	1668.2	6	2	10848	6079.9
1501.6	356.1	6	2	10815	8449.8
1501.2	1414.3	6	2	10845	23951.3
1511.1	160.8	6	2	10897	11516.0
1512.5	677.5	6	2	10900	6708.8
1516.8	1360.1	6	2	10985	4060.8
1518.3	1796.3	6	2	10972	8770.7
1523.8	1130.2	6	2	10997	6810.2
1524.1	1378.9	6	2	3178	6176.8
1533.5	386.1	6	2	11072	5629.4
1532.4	1612.7	6	2	11024	25402.9
1536.0	710.1	6	2	11102	6567.6
1541.3	500.3	6	2	11121	7827.1
1542.9	325.0	6	2	11148	18200.2
1545.7	936.6	6	2	11151	9585.1
1547.3	358.6	6	2	18335	5617.8
1547.1	1140.8	6	2	11175	8502.5
1546.0	1163.9	6	2	11162	7899.8
1552.0	951.0	6	2	11202	20232.0
1554.0	446.2	6	2	11166	7513.3
1558.7	836.1	6	2	11240	6529.6
1565.3	1434.6	6	2	11289	9675.8
1565.3	1691.6	6	2	24917	4739.5
1569.0	1070.0	6	2	11287	10389.9
1571.5	943.0	6	2	11329	6152.4
1571.3	1763.8	6	2	11319	5530.0
1574.4	1474.4	6	2	11340	8062.3
1576.6	1105.8	6	2	11352	6739.7
1578.8	697.9	6	2	3343	6370.2
1584.4	1071.5	6	2	11382	6653.2
1585.1	484.6	6	2	11421	8754.4
1586.3	262.8	6	2	11406	5023.8
1585.8	1002.9	6	2	11428	27272.9
1588.6	849.9	6	2	11414	8956.0
1590.5	311.4	6	2	11436	11789.4
1593.4	587.5	6	2	24929	13127.2
1595.3	1320.9	6	2	11470	8424.6
1596.3	398.7	6	2	11426	6843.8
1602.4	1684.6	6	2	18410	10674.5
1603.9	367.7	6	2	11508	10639.1
1604.8	1468.4	6	2	3410	7494.0
1607.0	1911.3	6	2	16384	13456.9
1607.0	1060.5	6	2	11525	6396.0
1629.6	508.4	6	2	11695	10494.2
1630.4	523.3	6	2	11705	7447.4
1631.9	514.5	6	2	11685	12324.8
1633.0	636.6	6	2	11708	4364.1
1636.6	590.4	6	2	11732	5086.2
1637.0	1108.4	6	2	11749	5169.6
1636.8	1282.4	6	2	11722	13371.4
1639.8	1367.0	6	2	11756	8414.1
1642.6	420.0	6	2	11790	15383.7
1642.6	691.7	6	2	11777	9824.2
1647.9	1022.8	6	2	11787	15747.1
1647.7	1288.8	6	2	11804	9401.7
1650.1	418.0	6	2	11790	15341.8
1651.3	1206.6	6	2	25853	5570.0
1654.2	390.0	6	2	11842	10973.1
1655.4	794.4	6	2	11871	10332.2
1659.7	1695.0	6	2	11859	26810.2
1660.2	1706.0	6	2	11910	6495.5
1661.8	1371.9	6	2	11918	6509.1
1664.3	523.0	6	2	11924	10555.8
1671.4	598.9	6	2	11985	4111.6
1672.1	993.0	6	2	12002	16987.1
1675.3	1447.4	6	2	11989	16742.4
1678.0	1420.2	6	2	12052	6482.9
1679.6	1217.5	6	2	12004	7661.9
1681.2	1423.8	6	2	12069	7966.2
1689.6	379.5	6	2	12114	8935.5
1692.7	1280.4	6	2	12155	15391.0
1697.1	1225.3	6	2	24974	8311.5
1697.3	848.0	6	2	12178	10361.2
1698.3	1081.2	6	2	12154	11510.1
1702.0	436.5	6	2	12213	5421.8
1708.0	1937.8	6	2	12208	29965.2
1709.5	1704.4	6	2	12280	8647.3
1713.0	67.7	6	2	12297	12312.2
1720.9	1449.4	6	2	12343	7700.2
1727.2	1114.0	6	2	12400	9531.5
1728.2	773.0	6	2	12363	8763.8
1735.9	370.0	6	2	12454	11193.3
1736.7	1359.5	6	2	12458	16057.9
1743.7	669.9	6	2	12531	8933.3
1744.2	768.8	6	2	12519	9679.6
1747.7	1307.5	6	2	12533	15217.0
1749.2	1085.3	6	2	12510	5682.8
1752.2	690.9	6	2	12557	7982.6
1755.9	1537.7	6	2	16655	6878.7
1755.8	1636.7	6	2	12580	22579.9
1757.6	493.4	6	2	12615	9901.1
1757.6	1425.0	6	2	25938	11816.6
1761.3	1397.4	6	2	12634	16005.7
1765.1	505.8	6	2	12646	14481.0
1765.4	1709.5	6	2	12653	7218.2
1767.0	1003.0	6	2	12685	8315.4
1769.0	384.3	6	2	24991	9766.4
1775.0	1697.3	6	2	12745	26571.6
1778.1	1742.5	6	2	12753	5433.4
1779.8	1519.1	6	2	12782	14686.3
1788.6	836.7	6	2	12780	6935.2
1796.5	1479.9	6	2	12890	13224.4
1800.7	1926.7	6	2	13010	5693.7
1809.1	1380.9	6	2	12935	22855.3
1811.0	354.0	6	2	12946	9794.6
1812.0	719.9	6	2	12934	10069.0
1813.9	1581.3	6	2	13005	5921.2
1817.9	1042.2	6	2	13016	10905.4
1824.0	473.1	6	2	13053	7868.4
1828.9	1012.5	6	2	13116	7496.0
1831.9	735.5	6	2	13106	6319.8
1832.6	428.5	6	2	25965	11949.5
1842.5	309.8	6	2	13156	8717.2
1842.2	503.6	6	2	13130	6740.3
1845.9	344.8	6	2	13189	6153.7
1846.0	353.5	6	2	13168	20213.7
1852.2	1944.6	6	2	16843	10508.4
1856.3	440.4	6	2	13213	9853.7
1864.9	967.2	6	2	3744	8297.6
1871.1	736.1	6	2	13293	4866.5
1873.3	1949.7	6	2	13297	6454.4
1878.0	1712.7	6	2	13282	11174.9
1879.8	504.0	6	2	13319	10193.7
1913.0	1077.5	6	2	13401	3237.1
1918.8	1202.0	6	2	13438	10942.4
1928.8	369.9	6	2	13467	9034.7
1930.1	154.3	6	2	13453	8608.2
1935.6	548.8	6	2	13513	9807.4
1936.9	233.2	6	2	13519	13741.7
1938.0	380.0	6	2	13539	16804.7
1948.6	1100.0	6	2	17011	10423.7
1953.0	522.4	6	2	13584	9126.6
1953.0	875.0	6	2	13579	21441.0
1952.1	907.0	6	2	13593	8059.3
1957.7	1347.2	6	2	13598	5701.7
1994.3	1513.2	6	2	13730	4944.7
2001.2	604.8	6	2	13757	8352.0
2002.3	1497.5	6	2	13718	5377.4
2008.5	498.6	6	2	13752	8631.3
2014.9	894.7	6	2	13805	6106.5
172.0	1694.9	7	2	14198	34114.1
181.7	1581.9	7	2	4519	41978.9
194.0	1224.3	7	2	4576	24288.6
275.3	1928.9	7	2	5068	49855.3
295.6	1319.0	7	2	5171	42367.0
306.5	1448.5	7	2	5250	43082.5
313.5	1335.5	7	2	5327	46679.8
339.2	1419.8	7	2	282	32495.4
353.0	1328.7	7	2	309	49450.3
446.0	1771.0	7	2	5930	51758.6
489.7	1467.7	7	2	6113	33162.2
496.8	1157.4	7	2	24437	54660.5
621.3	1429.5	7	2	793	37220.7
634.2	1519.3	7	2	839	40174.5
664.3	1217.2	7	2	6975	33884.5
673.6	1348.7	7	2	7034	28579.8
690.1	1554.3	7	2	7123	16265.6
691.6	460.7	7	2	1003	47584.8
707.9	847.5	7	2	1049	11729.9
758.6	1206.6	7	2	7472	17160.1
777.4	1696.0	7	2	7582	45236.2
817.1	859.8	7	2	1422	36236.2
824.5	1362.5	7	2	7849	37329.0
856.6	131.6	7	2	8011	45787.2
867.0	687.8	7	2	8050	90298.6
994.5	1617.8	7	2	1869	39420.8
1037.5	622.6	7	2	8688	47578.4
1249.4	758.4	7	2	24704	29819.0
1250.9	719.3	7	2	2427	36836.3
1315.6	1239.0	7	2	24760	28117.1
1323.7	1649.2	7	2	9890	58929.4
1341.5	1510.5	7	2	10006	44859.9
1342.6	423.9	7	2	15910	15611.1
1458.8	1315.5	7	2	10608	48317.5
1466.5	1179.6	7	2	25690	30844.2
1499.4	1287.7	7	2	3103	26004.0
1559.0	1320.9	7	2	11194	57564.6
1560.5	1806.3	7	2	11248	60209.4
1593.0	1324.9	7	2	11445	41102.4
1755.3	1684.4	7	2	12581	38193.0
13.5	1295.9	7	2	3832	30944.4
18.2	1416.9	7	2	3816	20393.2
21.8	861.6	7	2	3836	29888.2
35.8	727.6	7	2	3876	21157.2
44.0	1607.8	7	2	3906	15895.5
54.1	1293.2	7	2	21	28978.6
57.9	1554.6	7	2	3986	33781.0
70.5	1018.1	7	2	4028	20755.5
76.1	1362.0	7	2	29	37951.2
81.8	1184.0	7	2	4044	15263.7
81.8	112.7	7	2	4038	45501.1
86.0	1889.3	7	2	13981	35970.0
94.2	81.5	7	2	4088	19783.8
96.4	947.3	7	2	4102	17434.2
99.2	1505.4	7	2	4120	18556.0
105.6	1033.0	7	2	4134	20050.3
106.7	2035.5	7	2	4140	36847.7
108.9	976.1	7	2	4145	30468.6
110.2	1350.7	7	2	4139	25980.0
111.4	946.9	7	2	4159	27637.5
114.4	1067.8	7	2	4171	35488.8
128.7	1232.3	7	2	4204	24242.8
135.6	832.5	7	2	4243	27033.2
139.0	1562.5	7	2	25043	17920.6
142.4	867.2	7	2	4269	15814.9
143.7	1310.1	7	2	4289	30736.0
155.0	1872.2	7	2	4355	22817.6
154.8	1291.4	7	2	69	43358.6
155.5	658.8	7	2	4347	22287.7
162.1	1455.2	7	2	4413	27947.8
167.9	1054.8	7	2	24331	15681.6
170.4	173.6	7	2	4415	21660.2
171.5	1316.5	7	2	4438	10096.2
173.8	1544.7	7	2	4439	18672.4
175.9	1009.5	7	2	4470	20824.9
190.9	1530.7	7	2	4546	25373.0
191.6	862.3	7	2	4566	21150.9
191.7	1216.2	7	2	89	19138.8
192.8	594.0	7	2	4565	23576.8
195.6	1482.0	7	2	103	19972.6
200.9	1104.0	7	2	4614	13655.4
200.2	1903.7	7	2	4618	30808.2
202.2	1537.7	7	2	106	39354.1
202.2	1650.5	7	2	4547	21663.4
203.9	1721.8	7	2	111	25036.3
205.9	1448.0	7	2	4691	14961.6
208.8	1485.0	7	2	4692	47679.6
209.7	1015.1	7	2	4647	26758.6
209.3	1248.5	7	2	4656	11820.4
211.9	240.4	7	2	4667	14128.1
212.2	979.2	7	2	129	22746.8
212.3	1053.3	7	2	4689	18010.4
212.9	1195.6	7	2	127	20860.0
214.9	1715.0	7	2	4733	23657.4
216.1	1709.5	7	2	4733	15545.7
218.6	890.2	7	2	4726	18880.9
221.1	907.6	7	2	4737	33742.4
221.0	1084.3	7	2	4714	25299.7
224.2	1057.8	7	2	4780	39708.3
225.7	1517.5	7	2	4800	17407.8
226.3	596.2	7	2	4785	16564.8
225.6	936.8	7	2	4748	17314.9
227.3	1491.2	7	2	4799	16144.1
229.4	932.0	7	2	4824	17043.9
229.5	1509.2	7	2	4790	28199.3
239.2	814.9	7	2	25091	23592.8
244.9	1495.5	7	2	4908	24589.3
244.4	1701.0	7	2	161	32064.2
247.7	856.8	7	2	4932	30637.9
250.6	1698.0	7	2	161	16769.8
251.1	1560.6	7	2	4957	22424.0
255.1	818.4	7	2	4953	26329.0
257.0	116.6	7	2	4982	20894.7
257.2	1231.7	7	2	4936	14200.1
257.2	1522.9	7	2	4987	18915.8
256.9	1647.8	7	2	5007	19797.8
259.1	1259.9	7	2	5003	20013.3
260.5	347.6	7	2	4988	30167.1
260.4	631.1	7	2	177	14074.5
260.8	1401.8	7	2	4998	12657.5
260.1	1296.3	7	2	173	16383.8
263.9	1282.5	7	2	181	15827.3
265.3	454.2	7	2	5037	16243.7
264.7	1557.1	7	2	5039	31558.5
267.8	1373.0	7	2	5044	22478.4
267.8	1664.4	7	2	179	27929.6
269.8	921.2	7	2	5060	12108.0
275.6	1550.8	7	2	25120	28146.9
276.5	1351.1	7	2	5097	18345.5
278.0	1562.1	7	2	5082	32943.2
280.4	981.4	7	2	5110	20462.1
281.2	1259.2	7	2	24373	22384.2
283.0	1936.1	7	2	5115	33588.7
284.2	1279.1	7	2	5105	12091.2
289.2	1661.7	7	2	5103	29915.9
289.9	914.6	7	2	5178	27318.3
290.5	990.5	7	2	218	14935.7
295.0	996.1	7	2	5169	25598.5
296.4	683.7	7	2	5167	25160.4
299.8	1466.2	7	2	5241	22707.0
306.0	1507.9	7	2	5260	25175.9
309.5	912.2	7	2	5283	23047.6
310.3	1577.7	7	2	5275	28963.9
310.2	1658.3	7	2	5269	25439.6
312.0	1964.3	7	2	5301	25140.7
316.9	1449.5	7	2	5303	11173.0
317.9	1131.6	7	2	5305	23183.8
318.3	683.5	7	2	252	19788.0
326.5	1300.5	7	2	268	47560.1
334.6	1508.7	7	2	5418	17211.4
338.9	1381.9	7	2	5417	18357.6
341.6	653.4	7	2	291	27586.9
342.1	1481.5	7	2	5449	21756.1
349.8	849.3	7	2	5480	45513.6
350.5	1278.3	7	2	5486	20555.4
354.4	1359.8	7	2	5500	20377.2
352.9	1442.1	7	2	5492	23732.0
354.8	826.1	7	2	5506	29465.3
358.2	1646.8	7	2	324	18691.4
359.7	1632.6	7	2	302	29646.6
362.5	1362.7	7	2	5562	40264.5
363.5	973.8	7	2	5545	20274.0
367.6	510.8	7	2	5558	36065.6
368.1	431.6	7	2	5575	19639.4
369.2	815.1	7	2	5581	14669.2
371.7	1647.7	7	2	5588	32438.5
378.3	1245.9	7	2	5621	20101.8
378.1	1558.7	7	2	5638	14807.4
382.9	1590.0	7	2	5614	34943.8
385.4	1523.9	7	2	5656	37829.6
394.1	1592.7	7	2	5702	30470.5
395.2	806.2	7	2	5693	22166.2
395.9	1465.2	7	2	5695	25877.1
398.3	856.1	7	2	362	22860.6
401.1	755.0	7	2	375	26960.4
401.0	1474.2	7	2	5728	31957.6
402.4	1156.4	7	2	14708	20673.7
407.0	821.2	7	2	376	23244.4
407.2	1116.6	7	2	5753	54982.6
407.4	1245.9	7	2	5755	18152.9
407.0	1331.5	7	2	5742	23932.5
412.0	1251.7	7	2	387	15308.9
413.2	230.1	7	2	5765	34551.9
414.4	1435.3	7	2	5780	24577.5
417.3	1414.2	7	2	5779	31375.5
421.7	715.8	7	2	391	18140.5
425.6	1316.7	7	2	5837	24929.6
427.3	907.7	7	2	5834	41756.8
430.5	1711.7	7	2	5831	20313.7
432.5	1154.8	7	2	409	51199.8
434.6	1472.6	7	2	5882	20219.4
438.8	1292.3	7	2	5906	15744.2
439.4	1284.8	7	2	5895	28417.7
448.6	1296.7	7	2	5943	12109.1
448.8	1558.8	7	2	5928	16843.8
449.5	1478.7	7	2	14791	44050.4
451.8	1243.4	7	2	439	27242.5
451.5	1625.9	7	2	5963	15585.9
457.2	1813.4	7	2	6006	12435.9
459.3	955.5	7	2	5980	31245.3
461.8	1110.2	7	2	447	12261.9
465.6	1600.2	7	2	457	30413.1
467.4	1374.8	7	2	6036	26878.4
469.8	1220.9	7	2	6032	19363.5
469.2	1809.0	7	2	6054	32185.6
470.9	566.6	7	2	6060	21141.0
473.6	948.3	7	2	473	18151.3
476.2	957.7	7	2	487	29242.1
476.7	1011.3	7	2	14837	16219.8
478.3	250.4	7	2	6075	34503.6
478.0	969.4	7	2	483	20070.7
482.2	1033.8	7	2	488	16391.6
481.2	850.2	7	2	14836	41871.8
481.9	1229.4	7	2	6074	28654.5
483.5	1207.9	7	2	24427	16083.8
485.4	1324.9	7	2	6105	16219.2
487.3	1406.3	7	2	496	28962.1
491.5	968.3	7	2	503	14653.1
490.9	1508.5	7	2	6151	15851.4
493.1	1125.1	7	2	6153	9612.5
499.5	836.2	7	2	6183	27346.0
501.0	1625.2	7	2	14863	22746.5
501.8	1065.3	7	2	6126	30022.4
505.5	1186.0	7	2	521	23775.6
508.5	851.7	7	2	6216	14700.3
509.0	1391.5	7	2	522	17850.7
512.4	569.6	7	2	6193	26337.5
512.8	885.9	7	2	6228	17307.1
513.6	758.6	7	2	525	38943.6
515.3	64.9	7	2	6223	15089.0
515.1	797.8	7	2	6242	20806.0
514.8	1219.1	7	2	530	23096.7
520.0	1442.6	7	2	6266	20634.8
520.7	724.8	7	2	24443	27607.1
521.2	787.1	7	2	14895	28233.9
523.1	1347.5	7	2	6286	26744.5
524.8	1180.0	7	2	25304	24578.9
525.2	914.6	7	2	6253	11475.3
526.8	1267.2	7	2	555	15014.6
530.5	1466.9	7	2	6288	16587.4
531.6	1631.2	7	2	6317	31701.4
532.0	700.9	7	2	6271	15743.7
541.5	581.8	7	2	597	18213.8
543.5	1146.8	7	2	603	25748.9
544.7	1290.8	7	2	592	19302.8
545.0	1852.6	7	2	6372	18636.0
546.9	858.7	7	2	611	20213.8
547.4	1209.9	7	2	606	39754.4
550.1	1249.2	7	2	607	11347.0
550.4	1482.3	7	2	6430	14267.2
551.4	1285.9	7	2	592	10005.7
551.7	1432.0	7	2	619	34922.5
553.0	449.6	7	2	628	22846.7
553.8	748.6	7	2	6409	14067.6
553.7	1293.8	7	2	627	22853.7
558.8	252.1	7	2	6458	18275.3
558.7	1020.0	7	2	6470	17004.5
559.8	1847.2	7	2	6454	20577.2
562.9	1636.3	7	2	6457	27437.7
564.9	444.1	7	2	6500	23602.4
567.6	1132.1	7	2	6503	25053.4
574.4	778.8	7	2	6515	15394.5
575.0	1395.5	7	2	6525	19821.5
576.4	900.1	7	2	6545	14072.8
577.7	1737.2	7	2	6556	29253.3
579.2	1344.1	7	2	6551	27610.4
583.5	1198.3	7	2	6587	18273.6
581.9	906.7	7	2	6545	17346.2
584.1	761.7	7	2	6557	16764.7
590.1	1217.1	7	2	727	18164.8
590.7	1397.3	7	2	714	28872.4
591.7	1319.0	7	2	6622	22735.3
592.9	1197.0	7	2	722	14978.4
593.5	1389.4	7	2	6635	24709.3
595.4	1363.1	7	2	6634	22871.3
596.7	1312.1	7	2	6647	18633.0
607.0	1514.4	7	2	6682	14544.3
607.3	1056.4	7	2	766	23044.0
607.1	1071.6	7	2	767	41043.8
606.7	1802.3	7	2	6691	33948.6
608.4	1101.3	7	2	6697	46816.6
609.6	1435.4	7	2	24479	39238.0
610.4	1368.1	7	2	6688	19156.7
611.3	1443.2	7	2	6720	19392.9
614.6	1341.9	7	2	6722	15541.0
615.4	747.6	7	2	6731	17721.1
616.5	1263.0	7	2	784	16305.1
619.6	88.0	7	2	6771	34670.2
621.0	620.0	7	2	788	15197.0
620.9	1829.7	7	2	6756	21692.2
624.3	1481.4	7	2	15021	24050.2
625.2	131.3	7	2	6785	16657.2
627.1	858.1	7	2	821	16338.5
628.5	1163.3	7	2	6794	13243.0
632.3	1653.2	7	2	6845	28311.1
637.4	1359.9	7	2	859	14305.1
637.8	1641.8	7	2	6842	15522.6
642.0	858.0	7	2	6878	19278.1
641.0	933.7	7	2	848	23791.1
641.6	982.5	7	2	6866	17964.2
641.3	108.0	7	2	867	41404.9
645.8	1103.5	7	2	882	24343.8
646.0	1389.3	7	2	6891	24829.2
647.3	299.7	7	2	6892	28667.7
649.6	1249.7	7	2	874	23915.4
649.3	1846.7	7	2	6906	15891.8
652.2	1453.0	7	2	6918	14364.7
655.1	277.2	7	2	6941	30122.0
657.1	1329.7	7	2	919	19237.3
660.8	1325.2	7	2	919	30047.5
664.1	1938.6	7	2	925	19725.9
667.0	1111.7	7	2	6969	16770.5
667.7	1136.0	7	2	7015	15589.1
668.7	923.2	7	2	6973	16844.3
675.6	866.8	7	2	17714	24245.6
678.4	923.5	7	2	7059	28186.8
678.6	274.9	7	2	7042	20846.5
680.6	1250.0	7	2	7040	18334.4
685.2	1465.3	7	2	25373	18765.7
686.5	928.6	7	2	7068	21947.2
685.9	1291.3	7	2	984	16555.5
687.5	899.3	7	2	997	12542.1
690.5	1628.7	7	2	7116	17246.8
695.8	159.6	7	2	7141	42680.7
696.4	967.6	7	2	7146	16976.6
698.3	898.8	7	2	997	17429.4
700.5	139.3	7	2	7167	19475.8
700.6	1128.1	7	2	7142	24688.1
700.9	1474.1	7	2	7148	31792.6
701.8	1004.8	7	2	1029	46927.1
705.9	1836.7	7	2	7187	40433.7
706.3	1011.5	7	2	1061	23156.8
708.9	964.5	7	2	1068	19282.6
709.7	1829.3	7	2	7216	15056.9
712.0	983.2	7	2	7203	20879.7
713.8	1240.3	7	2	15150	15892.6
716.8	940.2	7	2	25401	18785.3
720.4	535.4	7	2	7255	17712.2
725.2	1267.3	7	2	7281	19577.2
727.5	1161.4	7	2	1121	19899.2
732.0	1387.7	7	2	7310	19951.2
735.9	1192.2	7	2	1148	31095.8
736.8	1889.5	7	2	7361	61661.7
741.2	1602.5	7	2	1153	27626.4
740.9	1764.8	7	2	7410	19979.9
744.1	1432.0	7	2	7354	20015.4
743.8	1538.8	7	2	7386	28291.7
744.7	1284.4	7	2	7357	17065.6
746.2	483.5	7	2	1165	35076.7
749.0	1251.4	7	2	1162	27343.5
751.6	1387.5	7	2	7438	17138.2
751.8	934.8	7	2	7430	12733.5
752.1	963.5	7	2	1169	17469.8
753.9	1428.0	7	2	1207	14408.0
753.9	453.9	7	2	7401	22965.7
762.6	895.5	7	2	1223	19944.1
763.4	449.9	7	2	7518	38686.7
763.2	1515.8	7	2	7493	27081.6
766.9	325.1	7	2	7488	19674.1
766.1	1531.4	7	2	7516	33301.2
770.7	2011.2	7	2	7559	17790.8
771.9	596.4	7	2	1244	16650.2
772.0	1406.7	7	2	7536	23620.7
773.4	1568.1	7	2	7562	19569.2
773.2	669.4	7	2	7547	24266.1
774.1	1504.3	7	2	1260	17709.4
774.8	1961.9	7	2	7584	24051.6
776.7	1525.3	7	2	1250	30168.0
780.8	1007.4	7	2	1266	22137.4
783.2	597.0	7	2	1292	27434.6
783.2	1964.8	7	2	7632	15348.6
785.0	1553.8	7	2	24562	21105.7
784.5	1981.3	7	2	7633	20919.2
786.0	1270.2	7	2	7621	19333.0
787.6	1479.7	7	2	7603	20482.8
788.4	302.4	7	2	7586	19648.0
789.1	1076.4	7	2	1298	22927.7
791.0	249.6	7	2	15277	28474.6
792.5	1961.9	7	2	25427	15172.3
793.7	1485.7	7	2	1308	40968.1
794.7	1373.2	7	2	7686	17004.7
795.1	1681.4	7	2	7679	15689.6
798.7	1348.9	7	2	15285	16006.2
797.9	1874.6	7	2	7719	36115.6
809.2	1272.1	7	2	7787	13415.9
808.9	1415.6	7	2	1389	14789.0
815.6	1980.5	7	2	7826	32971.7
817.5	1266.6	7	2	7786	24876.8
818.4	1311.3	7	2	7816	27871.1
818.6	502.0	7	2	1439	20990.3
820.6	491.2	7	2	1445	15648.3
820.4	1626.3	7	2	7808	17714.0
828.1	750.2	7	2	7889	15187.8
831.6	1229.4	7	2	7874	15524.6
833.3	1570.8	7	2	1489	38390.8
837.9	1354.0	7	2	1502	24229.7
836.5	1603.8	7	2	7930	27820.7
839.0	754.6	7	2	7920	15189.8
841.5	800.8	7	2	1523	21306.3
841.1	1446.4	7	2	7949	35770.8
841.1	1912.2	7	2	7952	26643.9
842.6	1358.3	7	2	1524	16996.4
844.7	288.7	7	2	1525	17240.1
846.3	600.3	7	2	7976	20897.3
852.6	264.3	7	2	7987	18076.8
852.8	422.8	7	2	8001	17390.5
853.1	1658.1	7	2	7993	16598.2
854.5	825.9	7	2	7992	26925.2
853.8	1330.8	7	2	8004	18978.6
856.8	1622.9	7	2	1568	18880.4
857.5	1975.1	7	2	7995	34522.6
862.3	946.4	7	2	8040	32561.6
864.4	1205.1	7	2	1584	16816.0
868.4	624.3	7	2	8067	40408.8
871.2	815.3	7	2	1609	31640.8
871.4	931.2	7	2	1610	30411.5
875.7	690.7	7	2	1608	39409.1
881.0	871.7	7	2	1603	20389.7
883.2	1487.3	7	2	1623	17143.1
883.9	1973.1	7	2	1642	13610.7
887.2	228.3	7	2	8138	20907.7
888.2	1998.3	7	2	8132	24050.6
891.3	487.2	7	2	1663	31975.3
893.7	110.8	7	2	8158	13121.8
900.0	654.4	7	2	1649	20468.6
901.8	1890.4	7	2	8184	31908.5
904.2	1558.0	7	2	8210	13180.2
910.5	1311.5	7	2	1703	25803.2
914.4	1817.0	7	2	8261	39432.3
914.7	967.1	7	2	15433	21351.9
915.4	1976.0	7	2	8252	36134.2
916.4	1519.3	7	2	1701	20568.7
916.0	1548.9	7	2	1723	16789.8
916.6	1583.5	7	2	8240	22650.3
916.9	1633.5	7	2	1737	21533.1
920.2	1821.2	7	2	8261	28609.7
927.1	1549.3	7	2	8285	19656.0
930.1	1600.7	7	2	8308	22553.5
935.9	437.4	7	2	8296	28352.1
937.5	2000.2	7	2	8347	26401.9
943.0	1334.7	7	2	1783	26768.3
947.5	1025.8	7	2	8352	18119.5
949.6	1694.4	7	2	8379	20459.2
952.1	1559.6	7	2	24635	14008.9
953.4	204.4	7	2	1791	17322.4
957.8	1234.6	7	2	1799	17287.0
957.9	1692.6	7	2	8379	24377.8
959.8	660.9	7	2	8409	40630.2
961.6	1651.7	7	2	1819	19352.2
965.0	188.4	7	2	8442	24218.2
970.5	674.9	7	2	1824	40440.6
972.5	1431.3	7	2	1829	22972.1
976.8	460.7	7	2	8477	32819.5
980.5	1628.8	7	2	15500	20623.7
985.8	1611.0	7	2	8493	56348.9
998.1	1636.0	7	2	8576	29573.4
999.3	1967.1	7	2	8571	16972.4
1000.1	155.1	7	2	8572	32151.9
1002.5	1437.9	7	2	8574	24762.2
1012.1	573.9	7	2	8618	37944.0
1012.2	779.7	7	2	1892	16831.8
1012.9	1229.3	7	2	8626	18358.4
1022.5	660.3	7	2	8659	19142.8
1021.2	1721.3	7	2	8655	18005.6
1023.2	597.0	7	2	1914	25236.3
1024.1	1403.0	7	2	8654	14015.8
1028.3	607.2	7	2	1914	28543.7
1031.1	1113.2	7	2	1923	15912.5
1032.5	580.9	7	2	1932	31862.1
1033.7	1238.6	7	2	1929	21489.3
1035.1	644.4	7	2	1933	27489.7
1040.1	424.3	7	2	8709	32824.5
1045.4	1133.1	7	2	1947	14231.7
1048.5	1700.2	7	2	15577	23019.2
1049.3	719.4	7	2	1951	35531.5
1050.9	210.8	7	2	8747	22059.7
1053.2	1213.9	7	2	1972	19283.4
1054.2	535.9	7	2	8752	22758.6
1056.7	1185.5	7	2	1978	20170.7
1057.3	1281.1	7	2	8785	17191.7
1059.6	1313.8	7	2	8772	43653.4
1063.0	1242.5	7	2	1984	25434.5
1067.3	1503.1	7	2	8807	34495.7
1070.2	764.3	7	2	1993	41188.9
1073.1	512.1	7	2	2003	27997.4
1078.4	1351.6	7	2	2019	44804.7
1080.5	282.6	7	2	8846	15398.7
1082.8	1171.8	7	2	2017	21316.8
1085.1	402.1	7	2	2038	27380.6
1085.1	1733.1	7	2	2048	34540.6
1091.5	1727.2	7	2	2048	44558.3
1090.9	918.3	7	2	2049	42073.3
1093.0	645.3	7	2	2056	16553.3
1094.3	1158.6	7	2	2054	19484.8
1097.2	924.0	7	2	2059	30778.4
1100.5	1535.0	7	2	8926	30179.1
1100.8	549.9	7	2	2066	26896.8
1101.0	566.2	7	2	8905	24816.8
1102.7	647.7	7	2	2078	21924.7
1103.4	1884.9	7	2	8927	43393.3
1107.5	1259.4	7	2	8952	25087.9
1110.2	954.7	7	2	2097	21867.5
1110.7	1887.8	7	2	8957	23543.7
1120.8	1387.0	7	2	2109	27117.5
1120.6	1821.3	7	2	8998	32385.0
1122.3	627.6	7	2	2107	34695.7
1124.9	1220.8	7	2	2114	22363.3
1125.9	1706.0	7	2	9007	25235.5
1130.6	1255.5	7	2	9051	22848.8
1131.5	1513.3	7	2	25525	34228.5
1135.0	1958.0	7	2	2126	31412.1
1135.8	680.1	7	2	24655	27825.5
1139.5	293.2	7	2	2131	17706.9
1139.4	1316.0	7	2	2128	17945.4
1141.6	1228.9	7	2	2141	23939.1
1147.3	1659.6	7	2	25532	24033.5
1148.9	877.0	7	2	9117	43769.1
1150.5	1568.9	7	2	9101	19863.8
1150.4	1643.8	7	2	9114	35530.7
1151.0	1081.0	7	2	9127	15378.1
1150.5	1141.2	7	2	9121	29876.9
1153.5	1683.8	7	2	2155	40324.4
1155.1	1667.2	7	2	9138	28666.2
1156.8	1038.0	7	2	9135	14364.3
1157.1	1232.1	7	2	2168	25660.1
1157.3	1588.4	7	2	2170	23402.1
1162.9	904.5	7	2	2181	32370.5
1167.7	323.1	7	2	9134	14624.0
1167.9	1050.1	7	2	9188	23368.0
1176.1	1488.3	7	2	9243	39834.9
1178.8	1074.1	7	2	9233	29202.8
1182.2	529.4	7	2	9222	34552.8
1184.9	1512.3	7	2	9272	19126.8
1186.2	1595.5	7	2	9273	9065.0
1185.6	1334.7	7	2	9284	18335.1
1187.4	803.6	7	2	9286	42375.1
1186.6	1722.4	7	2	9290	24354.3
1187.9	1350.7	7	2	9301	22893.9
1190.6	1227.6	7	2	9296	18456.4
1194.4	1285.3	7	2	2249	48636.3
1194.5	1691.4	7	2	9329	18875.7
1195.9	678.7	7	2	2252	18683.8
1197.2	1421.2	7	2	9327	42446.7
1200.5	1204.7	7	2	2271	15359.4
1200.6	1277.5	7	2	9389	21074.6
1201.0	1437.8	7	2	9362	26963.3
1201.9	1388.7	7	2	2274	15144.6
1201.8	1564.1	7	2	9335	25281.9
1204.7	670.0	7	2	2284	22066.1
1204.8	749.9	7	2	9373	16184.5
1211.6	600.6	7	2	26497	35149.1
1213.4	616.1	7	2	9408	13676.7
1215.7	1559.4	7	2	2329	17522.3
1216.7	776.3	7	2	9399	18257.3
1217.2	809.1	7	2	2342	14932.7
1217.4	861.3	7	2	2308	28979.9
1218.1	1265.2	7	2	2346	27423.7
1220.9	1752.3	7	2	15752	14804.9
1223.3	161.8	7	2	15753	27530.8
1225.8	494.9	7	2	9442	20132.2
1226.7	1633.0	7	2	2359	19950.4
1227.3	446.6	7	2	2318	25922.2
1230.5	711.9	7	2	2360	34887.8
1230.9	1311.4	7	2	9489	13422.7
1233.1	325.8	7	2	9507	68107.1
1231.3	1294.4	7	2	9482	30579.7
1232.8	538.8	7	2	9479	68534.1
1232.8	761.0	7	2	9488	21692.2
1234.0	1488.1	7	2	25569	14298.2
1237.5	1695.0	7	2	9496	27907.0
1238.6	676.7	7	2	15786	25752.6
1238.1	1391.4	7	2	9528	22999.3
1238.7	655.2	7	2	2384	12231.7
1245.3	102.8	7	2	9560	17317.9
1246.4	1380.6	7	2	15797	27732.7
1251.1	1180.0	7	2	2412	29074.5
1253.8	777.8	7	2	9584	10978.3
1253.9	810.0	7	2	9579	15384.1
1257.9	1545.3	7	2	24717	25727.4
1260.0	1603.9	7	2	9626	29832.5
1260.8	289.1	7	2	9622	13898.0
1260.7	1284.9	7	2	2439	31025.2
1261.3	1692.9	7	2	9627	42537.2
1261.9	1885.2	7	2	9591	25856.8
1266.1	1340.0	7	2	2463	17381.4
1265.5	1697.8	7	2	9635	18880.4
1269.3	1404.6	7	2	24721	15378.1
1271.3	1102.6	7	2	9672	20881.2
1270.4	1520.2	7	2	2471	17831.8
1271.5	1581.6	7	2	2446	24035.4
1272.6	1653.0	7	2	9664	9276.7
1273.8	1379.0	7	2	9668	24663.6
1273.5	1549.2	7	2	9674	45184.4
1276.5	518.0	7	2	9684	28399.8
1277.4	983.3	7	2	2462	32175.9
1278.5	1935.8	7	2	25593	13382.9
1280.0	1653.3	7	2	9708	44035.7
1281.6	691.5	7	2	9666	25044.3
1280.6	1713.4	7	2	9695	27423.1
1282.0	1318.3	7	2	2512	25281.5
1287.2	453.4	7	2	9736	21335.4
1290.6	1615.4	7	2	24749	15029.1
1293.6	1207.9	7	2	2558	32055.6
1296.3	1564.2	7	2	9786	43391.1
1297.1	676.3	7	2	9783	25656.6
1298.9	1143.6	7	2	2572	29554.6
1304.8	1559.7	7	2	2576	18237.1
1306.8	899.2	7	2	2595	16991.2
1307.1	1699.0	7	2	9829	20360.6
1311.6	1106.9	7	2	9784	22916.7
1314.4	1141.9	7	2	2607	21893.4
1314.5	1596.7	7	2	9874	35913.0
1318.1	1233.5	7	2	2628	11825.2
1318.8	1717.6	7	2	9895	51197.2
1321.2	1225.2	7	2	2619	18922.4
1323.4	27.8	7	2	9896	12868.7
1323.8	418.9	7	2	2627	27485.0
1324.6	1587.1	7	2	9905	24953.7
1325.7	114.0	7	2	9878	17020.1
1328.0	1655.9	7	2	9932	21597.0
1328.6	1256.7	7	2	2653	13662.1
1332.1	492.7	7	2	9953	23681.1
1332.9	1066.7	7	2	24778	36385.4
1333.1	1691.0	7	2	9933	16223.6
1334.4	1373.8	7	2	2663	24102.9
1336.6	1801.9	7	2	9974	26420.4
1339.7	1077.1	7	2	24778	53247.6
1339.6	1332.2	7	2	9989	29209.3
1338.8	1521.6	7	2	2679	17391.1
1341.1	1710.3	7	2	10000	16684.5
1345.0	1378.7	7	2	2687	18384.0
1345.4	1203.2	7	2	10005	26497.0
1346.0	1290.0	7	2	2709	41787.0
1347.3	1140.8	7	2	10054	19672.6
1345.4	1618.4	7	2	9993	16430.3
1346.4	1844.2	7	2	10010	20632.5
1348.0	1487.8	7	2	10032	15454.5
1349.2	1322.2	7	2	10022	21513.3
1353.3	883.0	7	2	2694	38516.5
1350.8	1782.5	7	2	10026	15420.8
1354.3	1774.0	7	2	10025	36158.6
1354.6	10.1	7	2	10064	21365.4
1357.0	1358.0	7	2	2724	22787.4
1361.2	1824.7	7	2	10086	33004.7
1361.6	1046.9	7	2	10108	19039.7
1365.9	1311.5	7	2	2761	13308.1
1368.7	1632.4	7	2	2768	20050.8
1370.9	1158.9	7	2	10124	17902.1
1372.9	1044.8	7	2	2774	26561.2
1373.7	1332.8	7	2	2770	20340.4
1375.2	1078.3	7	2	24798	15146.3
1374.7	1662.8	7	2	10152	13943.8
1376.5	1422.6	7	2	2764	16570.7
1377.0	1626.5	7	2	10168	22148.2
1378.1	788.8	7	2	10122	16194.7
1378.3	1490.9	7	2	10169	36823.6
1379.0	1307.5	7	2	2792	30831.1
1380.3	1935.2	7	2	10184	32384.4
1380.8	1038.7	7	2	10189	24870.6
1383.5	807.0	7	2	2805	13033.8
1390.0	1135.3	7	2	2812	60954.7
1392.5	872.3	7	2	10228	19265.0
1393.1	1250.1	7	2	10236	21926.0
1395.0	1141.1	7	2	10248	53675.6
1393.3	1184.8	7	2	2828	29906.9
1392.8	1412.4	7	2	10239	25822.0
1397.5	1213.5	7	2	15995	17046.5
1398.8	1285.2	7	2	10276	21156.8
1401.4	1234.2	7	2	15985	17698.4
1400.4	1600.0	7	2	2834	15611.3
1403.5	1251.5	7	2	10311	35560.7
1403.7	1368.6	7	2	10318	33472.9
1404.0	1794.4	7	2	2859	13195.1
1405.7	737.5	7	2	2858	20526.6
1405.1	1213.4	7	2	10310	17196.5
1407.2	48.3	7	2	10289	13117.4
1405.5	1362.6	7	2	2863	16909.2
1407.5	748.8	7	2	2874	20940.9
1407.1	1383.9	7	2	24812	28135.4
1410.1	1349.7	7	2	2871	35961.5
1411.4	1782.8	7	2	10337	43468.8
1412.4	1633.3	7	2	10352	28325.4
1415.8	202.1	7	2	10366	43643.8
1415.4	1452.5	7	2	2880	26357.3
1422.4	123.4	7	2	10406	23953.5
1422.7	1889.4	7	2	10417	21918.6
1427.8	390.5	7	2	10428	25076.6
1428.9	1866.2	7	2	10434	34251.7
1429.2	1449.1	7	2	10453	33113.0
1431.8	1122.3	7	2	10468	14013.0
1437.7	856.4	7	2	2933	33765.7
1438.6	1533.0	7	2	10506	19658.6
1437.9	1519.7	7	2	2950	34107.0
1445.4	1388.1	7	2	10537	14039.2
1445.6	1418.7	7	2	10525	17850.8
1447.0	1656.0	7	2	10540	29747.3
1449.6	1073.7	7	2	2981	24409.8
1450.0	1674.4	7	2	10550	24225.7
1454.4	1777.2	7	2	10594	31049.2
1455.5	1132.5	7	2	2985	20360.0
1457.0	1408.3	7	2	10582	21337.6
1457.8	383.3	7	2	10590	22782.5
1458.9	1096.3	7	2	10579	17920.2
1458.8	1551.5	7	2	3005	20891.4
1459.0	1942.9	7	2	25685	20361.0
1462.1	640.4	7	2	3015	26659.6
1461.7	1253.5	7	2	2986	17871.7
1462.6	1650.1	7	2	10618	30301.3
1465.9	1190.9	7	2	10649	24657.5
1466.9	1133.0	7	2	3035	25270.8
1467.7	1276.6	7	2	10664	31444.3
1467.5	1566.8	7	2	3010	10965.3
1468.8	1700.7	7	2	10666	31565.5
1470.9	545.2	7	2	10679	30915.5
1471.3	1549.3	7	2	10675	17477.2
1473.2	1382.6	7	2	10680	22285.3
1472.7	1711.1	7	2	3029	33825.2
1473.9	970.6	7	2	25700	11593.3
1474.8	1428.7	7	2	10665	16150.0
1475.9	1360.9	7	2	3046	27612.2
1477.6	427.0	7	2	10731	19770.3
1482.6	1202.8	7	2	10734	31344.5
1486.1	1548.0	7	2	10766	20452.8
1486.7	1621.8	7	2	3055	17676.0
1486.9	1628.0	7	2	10787	19578.4
1488.1	1673.8	7	2	10782	13609.1
1491.4	389.8	7	2	10799	26244.4
1491.0	1279.0	7	2	24852	16758.2
1491.2	1423.1	7	2	3073	14858.0
1494.5	1498.6	7	2	3089	37461.1
1492.3	1711.8	7	2	16164	15597.9
1493.4	709.0	7	2	10801	32683.9
1494.6	1319.8	7	2	3064	23226.5
1493.6	1577.7	7	2	10811	44312.5
1498.4	479.7	7	2	10826	34436.6
1498.2	1427.7	7	2	10852	15272.5
1500.4	1361.7	7	2	10844	19824.6
1502.5	1598.7	7	2	10839	16067.8
1504.5	1244.4	7	2	3117	40300.4
1504.8	1727.8	7	2	10895	13861.6
1505.6	1208.1	7	2	3100	38304.9
1507.1	1422.7	7	2	10893	18569.6
1507.9	1703.0	7	2	10916	13960.2
1508.6	358.0	7	2	3114	30263.2
1514.3	574.2	7	2	10955	13903.4
1516.1	1367.7	7	2	3132	14957.2
1516.3	1566.4	7	2	10945	19579.7
1519.5	1043.8	7	2	3153	69295.9
1522.7	1704.7	7	2	10995	25402.7
1525.1	1598.8	7	2	11034	15938.0
1525.0	1673.7	7	2	11000	44005.5
1525.9	1286.7	7	2	3169	39083.6
1528.5	1335.8	7	2	3164	29383.7
1528.6	1654.4	7	2	11069	22943.2
1527.8	1734.2	7	2	11053	21258.9
1530.1	339.2	7	2	11037	13553.5
1529.7	1172.9	7	2	11033	52206.8
1531.3	1529.2	7	2	11082	24848.4
1533.2	837.2	7	2	3194	30237.0
1535.4	1112.4	7	2	3197	17073.4
1535.4	1665.8	7	2	11129	19096.9
1537.0	1333.2	7	2	11115	35676.8
1542.2	1144.4	7	2	11135	19213.2
1545.3	596.9	7	2	3219	10597.8
1545.6	1063.1	7	2	11145	17563.0
1546.9	688.4	7	2	3230	20025.2
1548.4	1196.9	7	2	3237	19085.3
1549.1	567.4	7	2	24903	19729.8
1549.4	367.7	7	2	3260	22143.2
1551.1	1007.3	7	2	3245	34137.3
1552.0	910.6	7	2	25754	38163.8
1554.3	1155.4	7	2	11210	13429.9
1558.1	959.5	7	2	11251	14767.4
1557.8	1207.0	7	2	3278	19118.7
1558.2	1097.5	7	2	3284	31996.2
1558.2	1119.4	7	2	11223	32151.7
1559.0	1417.2	7	2	11221	20676.1
1559.0	554.9	7	2	3276	22845.9
1560.0	985.3	7	2	11272	33150.3
1560.6	1362.2	7	2	11259	39288.4
1563.8	571.4	7	2	3271	41460.5
1565.7	1635.0	7	2	11301	29068.3
1566.5	1042.6	7	2	11293	19248.9
1570.2	1310.4	7	2	25783	24801.5
1570.3	1482.0	7	2	11279	22257.7
1570.6	1727.2	7	2	11311	29869.7
1570.9	1748.0	7	2	11302	22605.9
1572.5	1376.8	7	2	25773	26388.5
1573.8	1206.7	7	2	11322	26289.3
1575.8	1344.1	7	2	3313	21192.2
1576.4	1743.9	7	2	11348	24744.8
1580.9	1637.6	7	2	25798	45049.0
1583.6	682.9	7	2	3329	23179.3
1583.4	1250.2	7	2	11412	35325.7
1584.7	1648.1	7	2	11388	41875.7
1586.8	1242.0	7	2	11411	11546.2
1587.5	1511.5	7	2	11399	22181.1
1590.3	1496.4	7	2	11425	46090.7
1589.8	509.0	7	2	3368	33456.9
1594.5	472.8	7	2	3372	39012.9
1593.8	596.7	7	2	3373	24454.3
1596.1	1222.3	7	2	11417	17302.8
1595.8	1750.3	7	2	11465	18581.9
1596.7	1138.0	7	2	11442	20226.7
1596.8	1163.3	7	2	11488	21584.4
1597.8	745.0	7	2	11478	24045.3
1601.9	1001.5	7	2	11490	20368.5
1603.7	1340.5	7	2	11520	21169.5
1603.8	1647.6	7	2	11531	22730.0
1606.0	1368.9	7	2	11482	24774.7
1607.2	1356.8	7	2	11493	13608.2
1607.1	1502.0	7	2	11514	20847.0
1608.1	1085.4	7	2	11535	31583.0
1611.3	597.3	7	2	11555	66415.6
1610.7	1170.2	7	2	3423	21362.7
1611.1	1233.4	7	2	11556	13782.7
1612.2	1307.2	7	2	3429	15370.6
1616.7	481.2	7	2	11590	20533.2
1617.6	1455.6	7	2	11614	19050.7
1620.2	624.8	7	2	11596	18442.8
1620.7	858.3	7	2	11636	44788.0
1621.4	878.6	7	2	11611	24585.0
1621.9	1637.6	7	2	11631	52736.4
1623.3	544.5	7	2	11617	37834.9
1624.1	1255.4	7	2	3439	27476.2
1626.9	674.6	7	2	11687	21225.0
1626.4	922.5	7	2	11674	29893.3
1626.6	1263.5	7	2	3470	31471.5
1629.2	726.7	7	2	11733	14530.9
1633.6	1236.0	7	2	24947	14318.2
1635.7	1241.3	7	2	3493	22770.6
1636.5	1378.8	7	2	3489	23800.7
1637.2	541.7	7	2	11713	20731.5
1637.4	572.1	7	2	3490	29264.7
1636.1	1493.7	7	2	11728	20998.3
1640.3	982.7	7	2	3487	27928.1
1642.0	1186.2	7	2	16437	18849.6
1644.1	1007.5	7	2	11787	16637.0
1644.9	564.2	7	2	11700	39056.6
1645.8	489.0	7	2	11759	28384.5
1646.7	299.7	7	2	11798	33741.4
1647.2	1697.6	7	2	3512	34341.0
1648.9	570.9	7	2	24958	27172.4
1648.1	1323.3	7	2	11813	38783.3
1651.3	1215.5	7	2	19956	15102.1
1653.4	1066.1	7	2	11839	30075.9
1659.3	326.0	7	2	11869	36059.5
1660.7	1257.9	7	2	11891	43720.8
1663.6	1230.4	7	2	3546	12386.3
1664.1	999.1	7	2	3547	12993.3
1664.9	1601.1	7	2	11951	25214.1
1665.3	1664.5	7	2	11936	34941.0
1669.7	362.8	7	2	11953	29663.4
1671.8	1370.5	7	2	11942	27853.2
1674.1	384.1	7	2	11983	16861.4
1673.3	529.5	7	2	12008	45137.9
1676.2	1310.0	7	2	11987	42720.3
1676.9	630.8	7	2	12056	38880.0
1676.0	919.4	7	2	12001	27398.0
1679.0	644.0	7	2	12067	59837.1
1680.3	1051.7	7	2	12133	15705.7
1680.1	1161.9	7	2	3573	11693.8
1680.4	1188.9	7	2	12061	16932.6
1683.9	1332.8	7	2	12078	34852.2
1686.9	398.6	7	2	12074	22258.9
1687.5	999.0	7	2	3587	20617.4
1689.4	516.3	7	2	12100	28652.2
1690.4	1590.6	7	2	12129	22080.4
1691.1	1619.7	7	2	12135	22730.2
1692.9	1300.1	7	2	12117	19774.8
1692.7	1635.5	7	2	12151	21282.5
1694.5	1414.1	7	2	12190	42134.6
1694.7	1678.4	7	2	12182	20919.8
1695.9	555.2	7	2	12186	19205.3
1696.3	1141.7	7	2	3594	38389.2
1697.2	1343.7	7	2	3597	16690.3
1698.8	749.4	7	2	3596	27267.5
1702.1	1711.6	7	2	12237	33507.3
1703.8	719.0	7	2	25905	32984.2
1707.5	1124.8	7	2	12201	17854.9
1708.1	991.1	7	2	12267	19176.5
1708.2	1929.6	7	2	12208	23721.3
1714.5	469.2	7	2	3603	17043.8
1714.7	1518.6	7	2	12226	33732.2
1716.1	1495.0	7	2	3607	22139.5
1717.2	1050.6	7	2	12322	13747.3
1716.3	1482.5	7	2	12294	23167.5
1719.1	81.4	7	2	12356	24856.1
1719.0	461.0	7	2	12309	27502.9
1719.3	535.2	7	2	12384	12789.5
1718.8	1117.4	7	2	12302	16477.7
1717.8	1346.3	7	2	24985	66431.0
1720.0	1368.2	7	2	12353	18068.4
1722.1	610.8	7	2	12373	18371.8
1722.9	1498.2	7	2	3613	33003.4
1723.9	499.8	7	2	12372	20839.0
1723.2	605.5	7	2	3618	18779.1
1725.1	2040.4	7	2	12370	14118.6
1725.6	1590.9	7	2	12367	30236.5
1725.7	1759.3	7	2	12395	38905.8
1726.3	443.1	7	2	12390	56457.5
1726.4	491.9	7	2	3622	15436.9
1727.4	674.2	7	2	12391	20504.3
1728.9	1030.8	7	2	12422	31590.2
1732.0	518.3	7	2	12412	35577.3
1732.3	643.0	7	2	12426	18173.7
1733.0	1732.2	7	2	12446	21294.8
1735.8	1176.8	7	2	12443	30003.2
1737.0	521.5	7	2	3638	25709.5
1737.1	1820.3	7	2	12476	38334.4
1737.0	756.5	7	2	12462	28105.5
1744.0	660.8	7	2	12499	25515.3
1743.6	1316.5	7	2	3647	22884.5
1745.5	1165.9	7	2	12465	29816.2
1747.0	401.9	7	2	12530	16067.7
1750.2	440.3	7	2	3648	15782.8
1749.6	1518.2	7	2	12520	16753.4
1751.4	989.8	7	2	3654	23584.8
1752.8	1703.2	7	2	3660	30435.8
1753.0	1462.7	7	2	12591	27128.6
1757.8	637.1	7	2	12617	32122.8
1757.7	738.4	7	2	12633	18400.2
1757.6	1419.1	7	2	25938	23224.4
1758.5	1720.7	7	2	12635	22237.2
1760.2	619.3	7	2	12616	21536.4
1759.8	1002.2	7	2	12619	30934.8
1760.5	338.4	7	2	12607	27091.3
1763.8	90.1	7	2	12636	18443.5
1765.2	1942.2	7	2	12656	23507.4
1766.9	744.7	7	2	12669	21142.6
1769.3	233.5	7	2	12664	35099.2
1769.5	1075.8	7	2	12697	20442.5
1772.6	1372.0	7	2	12705	53495.2
1774.5	611.6	7	2	24993	18639.4
1775.0	709.4	7	2	12710	16785.4
1774.9	1415.1	7	2	12729	18344.4
1775.9	455.4	7	2	12700	19918.1
1777.5	1027.8	7	2	12727	28452.6
1777.9	1643.6	7	2	12737	26968.3
1779.4	1529.0	7	2	12766	20863.5
1783.7	588.6	7	2	12777	23985.8
1784.4	1106.6	7	2	3684	35099.1
1785.7	485.8	7	2	12808	20341.5
1787.8	250.5	7	2	12740	22328.2
1787.1	1671.3	7	2	25955	28649.7
1790.2	1086.3	7	2	3700	18589.5
1789.6	1116.8	7	2	12798	31887.9
1791.1	1376.1	7	2	12813	47937.0
1792.8	1432.6	7	2	12850	20794.5
1794.5	724.5	7	2	12897	33065.9
1796.1	1475.0	7	2	12890	40195.7
1795.5	1929.5	7	2	12868	26770.0
1796.1	1734.4	7	2	3707	22671.4
1797.5	512.5	7	2	12895	19317.0
1804.9	112.6	7	2	12940	23130.7
1805.5	461.8	7	2	12942	18921.8
1805.3	1108.2	7	2	3714	16728.1
1807.9	1024.4	7	2	12961	20636.2
1811.4	364.5	7	2	12983	26546.1
1812.2	994.6	7	2	12999	25236.7
1813.1	1358.7	7	2	12962	13833.5
1813.6	1597.6	7	2	13002	22055.2
1816.0	1539.3	7	2	13001	33853.0
1818.4	446.6	7	2	25002	32597.2
1818.8	1109.6	7	2	13023	18406.0
1819.1	1681.5	7	2	13030	35882.3
1820.4	1714.7	7	2	13031	11647.0
1822.7	597.4	7	2	13041	33054.9
1828.9	1038.5	7	2	13084	28771.4
1842.1	763.1	7	2	13114	40983.3
1842.7	779.9	7	2	13153	22955.6
1843.8	493.2	7	2	13158	11374.5
1844.9	992.1	7	2	13134	15090.9
1847.2	378.2	7	2	13152	17727.2
1846.4	466.2	7	2	13157	19218.0
1859.7	804.1	7	2	13232	26315.2
1868.6	999.2	7	2	3746	23645.8
1872.8	801.4	7	2	13283	49445.2
1875.8	1052.6	7	2	3753	28149.7
1880.8	413.3	7	2	13316	39262.3
1881.5	1029.7	7	2	13327	34655.7
1887.8	772.0	7	2	3758	18522.6
1893.5	1047.0	7	2	3757	20348.8
1900.3	1610.1	7	2	13377	42612.2
1903.2	316.7	7	2	16936	21439.9
1905.6	401.3	7	2	13394	28745.3
1911.1	794.7	7	2	13418	25198.6
1913.1	344.3	7	2	13410	22074.0
1912.8	1010.9	7	2	13396	12977.7
1923.2	896.1	7	2	13451	25109.7
1924.2	499.5	7	2	13455	33626.6
1925.8	1634.7	7	2	13486	19864.4
1929.3	1074.3	7	2	13492	33195.9
1932.2	1027.2	7	2	13499	48554.6
1935.2	893.2	7	2	3773	27289.9
1939.1	285.2	7	2	13538	23392.4
1938.7	782.0	7	2	3776	24018.9
1940.9	888.8	7	2	13559	21773.5
1943.8	1608.2	7	2	13567	20618.1
1944.1	784.4	7	2	13552	32409.0
1945.8	1093.0	7	2	13560	33121.2
1953.2	551.2	7	2	13600	27824.0
1954.7	1384.4	7	2	13603	21206.2
1959.4	536.1	7	2	13608	21073.0
1959.1	881.0	7	2	13611	20911.9
1966.9	1353.7	7	2	13621	16306.4
1975.9	552.1	7	2	13661	20089.5
1976.3	868.7	7	2	13651	28155.5
1977.2	1704.8	7	2	13670	21746.6
1979.6	604.3	7	2	13677	16413.3
1983.6	687.4	7	2	13680	24060.2
1985.4	1418.2	7	2	13703	24010.9
1991.5	516.6	7	2	26004	27943.2
1997.2	1706.8	7	2	13750	22858.5
2000.6	120.3	7	2	13765	47706.1
2000.9	1205.2	7	2	13773	21259.6
2001.6	984.1	7	2	13749	26005.1
2001.8	1182.4	7	2	13754	12335.1
2003.7	1077.2	7	2	13745	30833.3
2019.2	663.4	7	2	13810	25119.3
2029.0	94.0	7	2	13839	25387.6
2039.6	360.1	7	2	13842	39847.1
5.0	1406.2	7	2	3808	15887.1
8.1	1623.7	7	2	3810	8630.4
16.8	1198.3	7	2	3801	9014.0
16.5	1534.2	7	2	13888	14519.9
20.5	944.3	7	2	3853	11396.5
23.9	578.7	7	2	25017	20860.5
24.8	800.1	7	2	3847	7363.9
24.7	1401.9	7	2	3849	13048.3
26.8	1444.1	7	2	3850	9883.8
26.6	1626.7	7	2	3846	8545.9
28.7	957.1	7	2	13908	28835.4
29.8	1850.8	7	2	3868	13504.4
30.3	1887.0	7	2	25025	16620.1
31.8	818.4	7	2	3892	10644.8
34.2	340.9	7	2	3891	6843.7
39.2	879.4	7	2	3844	15882.9
39.9	277.6	7	2	3897	24704.0
41.7	953.0	7	2	3914	20952.7
41.1	1420.6	7	2	3910	9762.9
41.9	821.3	7	2	3899	11953.0
42.5	1537.2	7	2	3905	11995.7
43.1	1029.3	7	2	3923	7855.1
45.2	1470.6	7	2	3903	6147.1
45.5	1559.5	7	2	3931	10707.4
45.9	1775.3	7	2	3917	11515.7
45.6	1822.7	7	2	3925	12752.7
50.5	798.9	7	2	3922	13278.6
50.3	939.5	7	2	3933	15400.7
50.5	1249.4	7	2	22	17230.5
50.5	1585.7	7	2	20	6897.8
50.8	1207.8	7	2	13947	17172.6
53.2	368.6	7	2	3951	10706.3
53.3	991.3	7	2	3954	7895.5
54.2	769.1	7	2	3962	27975.2
53.7	951.3	7	2	3953	8388.1
57.4	271.2	7	2	3972	27725.5
57.8	958.5	7	2	3960	10998.8
58.3	1225.4	7	2	3995	12078.4
59.0	134.6	7	2	3971	14294.1
61.8	1505.0	7	2	3970	14602.0
62.0	1219.8	7	2	4004	10131.5
63.7	1254.7	7	2	13969	9381.1
67.4	1483.6	7	2	4012	8961.7
72.7	1273.9	7	2	25	5221.3
75.1	189.0	7	2	4031	14505.6
75.3	987.2	7	2	4041	10592.2
77.3	919.0	7	2	4032	20731.7
78.3	1142.5	7	2	4043	15991.8
77.9	1670.3	7	2	4035	17237.1
79.3	997.4	7	2	4042	16100.6
79.0	1319.8	7	2	4052	19210.5
79.8	1396.1	7	2	4071	7766.1
82.0	1325.2	7	2	4052	20043.2
86.4	1504.7	7	2	4060	20922.0
88.6	884.6	7	2	4075	16529.2
88.7	1492.7	7	2	4086	15899.3
89.0	1823.5	7	2	4073	15339.1
90.7	100.3	7	2	4065	8522.2
90.7	866.4	7	2	4084	8281.8
91.3	1018.9	7	2	4069	18166.0
91.9	1165.2	7	2	4080	8340.1
93.2	1376.5	7	2	4070	13813.9
93.3	1817.2	7	2	4073	20500.9
93.0	861.1	7	2	4084	13211.4
95.4	1662.8	7	2	4072	10159.8
96.3	1073.2	7	2	4105	7178.8
96.1	1490.5	7	2	4086	10724.6
97.9	1879.5	7	2	4091	12757.2
99.6	130.0	7	2	4125	21039.2
98.7	770.2	7	2	4119	13393.6
99.1	1145.0	7	2	4103	4741.6
98.6	1805.6	7	2	4121	14376.7
101.1	872.7	7	2	4116	10438.9
101.4	1340.5	7	2	4118	9535.8
102.7	192.0	7	2	4122	7601.5
104.5	126.0	7	2	4125	12037.7
104.5	940.5	7	2	4102	14869.1
104.9	888.3	7	2	4123	10580.0
105.2	921.4	7	2	4127	12206.1
105.5	967.2	7	2	4114	11955.8
107.7	1523.4	7	2	4131	12138.2
108.8	927.9	7	2	4127	21051.8
111.0	1293.2	7	2	4178	20833.3
113.9	1184.9	7	2	45	14166.6
119.0	1080.4	7	2	4171	5360.3
119.7	1176.5	7	2	45	12776.7
119.7	907.7	7	2	50	16658.7
122.8	1030.4	7	2	4190	9332.3
123.1	1072.2	7	2	4213	12795.4
122.9	1313.9	7	2	4205	8382.7
126.6	1348.3	7	2	4200	11139.3
126.8	503.6	7	2	4168	14090.1
129.5	1000.8	7	2	4227	15595.7
128.8	1089.3	7	2	4229	16296.8
129.6	2005.7	7	2	4235	10335.2
133.7	1525.0	7	2	4252	8238.4
133.6	874.7	7	2	4247	7983.9
134.3	1098.2	7	2	55	19142.6
138.0	1657.3	7	2	25045	23010.0
140.3	1260.0	7	2	4263	13839.5
140.8	524.2	7	2	4287	10666.2
140.9	855.4	7	2	14116	6526.8
141.0	950.2	7	2	4270	6948.4
141.0	1674.4	7	2	4300	10705.9
141.8	1101.2	7	2	4291	10651.2
143.0	262.9	7	2	4267	9820.6
143.0	1763.1	7	2	4305	9371.3
144.9	1016.8	7	2	4315	16462.0
144.4	1112.7	7	2	4297	22355.5
145.1	807.9	7	2	4232	20110.1
144.5	955.9	7	2	57	8244.6
145.3	1032.1	7	2	4284	7067.8
144.7	1558.4	7	2	4313	15232.5
148.0	553.7	7	2	4268	13638.7
148.0	983.1	7	2	4342	18613.1
148.2	1181.2	7	2	4332	10162.5
148.3	1338.3	7	2	4372	20617.3
150.3	665.4	7	2	4347	8302.0
149.5	877.2	7	2	4321	10739.4
150.5	1130.5	7	2	4349	9573.5
149.6	1154.4	7	2	63	7882.1
149.7	516.2	7	2	4326	11842.5
150.8	900.1	7	2	4341	11760.3
152.7	1421.5	7	2	4350	12137.4
151.8	1468.4	7	2	4335	10260.3
152.6	269.1	7	2	4357	10924.0
154.0	718.4	7	2	4362	5791.8
157.5	1070.2	7	2	4367	12662.3
159.0	177.9	7	2	4360	7786.4
160.0	589.6	7	2	4379	15524.3
159.4	898.2	7	2	4380	10047.2
159.7	1216.4	7	2	4344	12446.3
159.3	1337.4	7	2	4372	8629.2
159.9	847.8	7	2	4370	11870.3
160.0	1150.7	7	2	4388	12314.0
159.9	1394.0	7	2	4363	16232.4
161.3	1105.3	7	2	4383	22379.3
162.1	1297.2	7	2	4402	15181.7
162.6	139.6	7	2	4378	22509.0
163.0	1061.3	7	2	72	15646.8
164.2	1133.1	7	2	4411	12105.1
165.2	217.7	7	2	4407	9444.9
165.4	1262.1	7	2	76	15970.6
164.5	1675.2	7	2	4398	31335.5
166.3	1219.7	7	2	4428	12852.8
167.8	1442.7	7	2	4434	28067.8
168.8	1567.0	7	2	4435	20642.4
170.7	881.6	7	2	25051	15331.5
178.4	844.3	7	2	4482	13030.4
177.9	1670.1	7	2	4475	26381.9
179.0	1088.1	7	2	4487	9297.8
179.3	1101.2	7	2	4471	15694.6
181.0	811.7	7	2	24335	9946.7
181.6	1443.6	7	2	4518	11883.4
182.5	565.5	7	2	4525	10113.3
182.0	1140.6	7	2	4516	11231.5
182.4	1393.6	7	2	4513	10706.7
184.7	1295.0	7	2	4496	22673.6
186.7	135.6	7	2	14252	15233.1
186.5	1129.9	7	2	91	9825.5
186.8	966.6	7	2	93	6872.7
187.1	1081.2	7	2	4553	11933.0
188.3	1365.5	7	2	4541	11730.2
188.9	1445.1	7	2	25067	8390.8
192.1	835.1	7	2	4544	19479.9
194.3	1115.7	7	2	4582	7903.4
194.1	1647.9	7	2	4547	8241.0
195.8	1367.7	7	2	4584	22024.1
195.2	1543.5	7	2	4570	10676.3
198.1	1177.3	7	2	4592	12324.0
198.6	1240.0	7	2	100	7570.6
199.9	1729.5	7	2	114	15354.8
201.5	747.5	7	2	4620	9070.9
201.8	1678.5	7	2	4594	12128.6
203.6	959.8	7	2	4612	15822.0
203.4	1051.1	7	2	4630	12856.3
203.6	165.2	7	2	4636	12211.1
204.1	1610.1	7	2	113	12996.5
205.5	1381.8	7	2	4658	9664.6
206.2	1470.1	7	2	4627	7182.6
205.8	1530.5	7	2	25080	13524.5
207.5	266.3	7	2	4607	6591.9
207.4	1289.5	7	2	4638	11060.7
208.2	1109.6	7	2	4663	10616.6
209.3	208.8	7	2	4651	14913.0
209.8	884.4	7	2	14284	30009.7
208.6	1463.4	7	2	4679	18751.3
210.1	585.2	7	2	4637	11253.3
210.4	1701.7	7	2	4683	11950.2
212.2	1278.6	7	2	4665	30567.0
213.6	1188.5	7	2	127	10612.7
214.0	819.4	7	2	4686	19551.6
214.2	1179.5	7	2	4669	6368.6
214.5	1223.3	7	2	4705	8751.3
216.3	1322.3	7	2	4710	12008.9
216.4	1503.6	7	2	4741	15992.0
216.8	865.4	7	2	24348	8157.9
218.3	13.3	7	2	4723	13283.7
218.4	1870.5	7	2	4734	15934.1
220.0	814.0	7	2	133	22681.9
219.5	1693.8	7	2	4712	8999.2
221.4	1907.1	7	2	4753	10489.8
222.0	589.7	7	2	4724	9526.7
221.9	1682.0	7	2	4732	9813.6
222.8	1330.5	7	2	4752	17750.0
224.4	1569.0	7	2	4783	14900.9
224.4	1608.5	7	2	4758	19015.1
224.7	232.4	7	2	25084	18837.3
225.2	1181.8	7	2	24354	14004.9
226.2	878.9	7	2	4759	9841.3
226.7	968.9	7	2	138	11854.7
228.2	740.9	7	2	4779	19780.5
228.3	1359.3	7	2	143	9929.9
227.9	1891.8	7	2	4793	20237.9
228.6	996.7	7	2	140	14925.4
229.5	1160.2	7	2	24357	7449.8
229.4	1407.4	7	2	4814	15269.9
229.5	907.6	7	2	4786	8302.0
230.3	1473.7	7	2	4798	13555.1
231.0	1679.1	7	2	4791	9057.0
231.9	1671.2	7	2	4816	12918.5
233.1	964.0	7	2	14351	22484.1
234.4	196.3	7	2	4831	14859.3
235.0	929.2	7	2	4824	6939.9
234.8	1057.8	7	2	4836	6083.7
235.4	1175.6	7	2	4840	6224.3
237.1	1648.1	7	2	4856	10195.9
236.7	1702.4	7	2	24359	6765.1
238.3	593.0	7	2	4866	19937.3
238.9	1771.4	7	2	149	21098.2
240.5	126.4	7	2	4830	11344.5
240.9	266.1	7	2	4870	26649.6
240.7	830.3	7	2	4893	9097.6
241.2	1552.3	7	2	4837	11746.9
241.7	1297.8	7	2	4867	19154.8
242.6	211.0	7	2	4891	13906.9
242.8	1220.4	7	2	4899	17350.5
243.4	1380.7	7	2	4915	16652.9
242.6	1603.5	7	2	4888	9491.2
247.4	1172.1	7	2	4945	8856.6
249.6	825.7	7	2	4963	6716.5
250.5	903.0	7	2	158	8018.6
249.8	1291.1	7	2	4947	15430.7
251.1	1991.1	7	2	4941	11821.3
253.3	989.8	7	2	4972	8893.7
254.3	574.8	7	2	4952	9148.4
253.9	1420.8	7	2	4965	17023.4
254.2	1568.7	7	2	4979	8801.3
255.1	166.8	7	2	4942	6464.1
255.4	1443.1	7	2	4986	8719.0
255.4	1509.3	7	2	14414	7328.5
255.9	149.3	7	2	4934	13564.9
257.4	1621.6	7	2	5006	18884.2
258.1	402.1	7	2	5001	19527.9
258.8	1529.1	7	2	4991	10971.0
260.3	565.5	7	2	4975	17544.0
260.0	1211.3	7	2	4995	6864.3
260.5	1289.7	7	2	176	10757.9
261.0	854.4	7	2	174	10522.9
262.4	392.0	7	2	5013	7640.5
262.5	859.8	7	2	174	9471.4
263.3	879.7	7	2	24370	13203.6
263.3	1154.2	7	2	175	4485.3
263.7	181.9	7	2	5021	13147.2
265.3	986.2	7	2	5032	15719.2
264.7	1092.6	7	2	5016	9124.1
265.9	968.0	7	2	5038	13920.5
265.7	1365.0	7	2	182	16187.5
265.9	1503.5	7	2	5028	9887.7
265.9	1901.6	7	2	5008	11066.8
266.6	1302.0	7	2	190	14854.4
266.6	1923.7	7	2	5068	13886.8
268.3	158.7	7	2	5048	13940.5
267.9	1438.7	7	2	5027	13904.3
268.8	1132.9	7	2	24367	10201.4
268.8	1513.3	7	2	5052	26798.3
270.2	351.6	7	2	5030	8763.3
270.3	1173.5	7	2	5065	15050.5
272.2	619.6	7	2	197	7378.3
275.0	1312.5	7	2	5061	8928.0
275.4	1361.1	7	2	5089	11819.2
276.0	1373.9	7	2	5051	7431.2
276.0	1385.3	7	2	5076	21863.0
276.5	1400.7	7	2	25122	18501.4
276.8	1442.0	7	2	5106	7149.7
278.3	146.4	7	2	5093	14451.1
278.1	1318.4	7	2	5088	14897.8
279.0	569.5	7	2	5104	21734.6
278.9	782.7	7	2	5101	8023.0
278.6	1297.8	7	2	202	5554.6
281.8	669.1	7	2	5120	8521.3
283.0	799.4	7	2	5102	11533.5
281.8	1492.8	7	2	5107	8879.7
284.0	929.3	7	2	25126	20377.1
289.0	1573.4	7	2	5146	24861.4
289.1	741.7	7	2	5154	11857.4
289.6	792.2	7	2	5160	14924.8
288.8	1743.9	7	2	5140	17725.6
290.7	1832.7	7	2	5166	11314.0
291.8	1749.0	7	2	5164	12705.6
292.6	1789.8	7	2	5173	15891.8
293.9	1119.3	7	2	5195	9968.0
293.8	1260.9	7	2	5179	15013.7
294.5	1299.0	7	2	26468	8087.9
295.5	1730.0	7	2	5201	15113.0
296.2	827.4	7	2	5185	7250.3
297.1	112.8	7	2	14478	11933.0
297.8	776.2	7	2	5207	11383.8
296.7	1431.4	7	2	5225	10936.7
300.2	782.9	7	2	5207	15264.9
300.5	866.9	7	2	25137	14541.1
301.3	501.1	7	2	5212	17778.7
301.5	976.9	7	2	5214	17677.4
301.8	1739.0	7	2	5252	7087.5
303.4	496.0	7	2	5212	15246.5
304.4	127.7	7	2	234	14613.6
305.0	887.2	7	2	5231	8342.2
303.0	903.0	7	2	237	13196.3
303.9	1865.2	7	2	5239	12821.1
304.5	960.9	7	2	5246	12426.7
304.5	1765.7	7	2	5254	11650.7
306.2	1152.1	7	2	241	19766.0
309.2	1413.0	7	2	5259	10366.9
310.2	1888.3	7	2	25141	16708.4
311.9	201.0	7	2	5281	8423.7
312.3	1541.8	7	2	5294	9012.7
312.6	1554.9	7	2	5285	17754.3
313.7	1528.1	7	2	5306	8325.8
314.7	537.6	7	2	5290	10952.0
314.8	1196.9	7	2	5314	12984.4
315.4	1755.1	7	2	5287	14487.4
316.8	71.6	7	2	5304	10079.1
317.5	140.6	7	2	5343	9823.0
316.4	296.6	7	2	5333	8958.7
317.3	755.4	7	2	5291	20757.9
316.4	907.3	7	2	5315	20940.4
317.3	1666.6	7	2	5334	8642.3
317.5	1515.4	7	2	5324	13887.1
319.2	115.0	7	2	5309	11464.9
321.3	539.4	7	2	5335	15220.2
319.6	1175.0	7	2	249	9974.2
320.2	1355.8	7	2	5351	16184.6
320.1	1381.5	7	2	255	10279.6
321.9	1200.2	7	2	5346	9663.1
323.3	1149.4	7	2	5317	6717.7
326.1	831.1	7	2	5344	9578.7
325.6	1050.3	7	2	5381	9451.8
327.5	882.8	7	2	259	9327.3
328.3	231.3	7	2	5369	11103.8
328.5	753.1	7	2	5362	23420.8
329.1	806.6	7	2	5380	12442.5
330.4	220.0	7	2	5395	16816.7
332.3	1379.6	7	2	5417	11096.6
332.1	1446.9	7	2	5402	14471.3
333.4	1367.9	7	2	276	7802.8
334.0	63.9	7	2	25177	13514.3
333.9	1250.0	7	2	5382	9290.7
335.1	466.5	7	2	5373	18496.1
335.0	1069.3	7	2	5365	17917.9
336.5	852.9	7	2	5436	12045.9
343.4	807.9	7	2	5422	12369.2
343.6	1058.0	7	2	5431	17194.0
343.7	1344.0	7	2	5454	13029.3
343.4	1236.0	7	2	5447	11830.7
347.1	1188.5	7	2	5457	14214.5
346.6	1025.8	7	2	5468	18315.9
347.2	1488.6	7	2	5470	6928.2
349.6	1183.1	7	2	5451	21038.0
349.8	1566.3	7	2	5488	21357.3
352.0	442.4	7	2	5495	22145.3
353.4	664.0	7	2	5511	19741.4
352.7	1496.6	7	2	312	29879.8
353.7	877.9	7	2	24396	6765.6
354.5	1283.2	7	2	5513	25602.6
353.5	1504.9	7	2	312	11267.0
356.2	262.3	7	2	305	8024.3
356.6	991.2	7	2	5507	15490.2
356.6	793.4	7	2	5521	12096.0
357.9	1194.7	7	2	5529	12758.0
358.6	1483.7	7	2	321	4012.6
358.8	1116.4	7	2	5508	17916.5
359.1	1234.8	7	2	5530	8746.8
359.7	1432.0	7	2	17467	18716.7
360.2	1095.6	7	2	319	20336.7
362.0	1543.4	7	2	5542	5606.8
364.0	490.3	7	2	5557	12869.0
363.9	1648.0	7	2	324	8307.1
366.0	783.0	7	2	5544	20009.7
369.0	1040.9	7	2	5568	11665.1
369.3	696.7	7	2	5559	10761.7
370.0	891.0	7	2	334	5602.6
371.3	423.6	7	2	5575	12683.5
371.0	1337.9	7	2	5571	8916.0
371.6	1366.0	7	2	5595	15306.1
371.3	1429.3	7	2	5565	5800.4
372.2	1452.8	7	2	5578	7745.7
371.7	1689.3	7	2	5518	9943.7
373.8	1657.2	7	2	5588	11234.2
376.2	631.9	7	2	14659	8461.9
377.0	973.4	7	2	5626	7891.4
377.1	1200.8	7	2	5608	7186.3
379.3	866.4	7	2	5619	9950.8
380.2	404.2	7	2	5639	19457.2
379.5	1193.1	7	2	5642	12134.5
380.6	1684.0	7	2	5634	8417.9
383.0	633.7	7	2	14659	6714.5
383.1	758.6	7	2	5599	13064.7
383.2	934.0	7	2	355	9812.8
383.8	1320.7	7	2	5644	15581.4
384.6	1628.7	7	2	5650	13069.9
385.2	1368.7	7	2	5645	10586.7
386.8	829.6	7	2	5666	7743.3
386.9	1491.3	7	2	5654	11481.3
389.4	1122.1	7	2	5659	12703.1
395.0	1582.2	7	2	5670	9787.6
399.5	246.4	7	2	5715	7645.3
398.5	1269.1	7	2	373	7673.5
400.4	1532.3	7	2	5713	7672.2
405.0	775.4	7	2	5740	16288.0
405.4	831.6	7	2	385	7485.6
405.0	1209.0	7	2	5754	8755.0
407.4	1294.0	7	2	386	12004.7
407.4	1879.4	7	2	5696	14137.3
407.4	392.8	7	2	5750	5398.2
410.3	1743.9	7	2	5766	7177.0
412.1	1389.1	7	2	5791	9355.7
412.1	1461.8	7	2	25232	10754.0
413.3	124.3	7	2	5794	14051.5
413.4	706.5	7	2	393	17565.2
413.6	1312.1	7	2	5789	7490.4
415.2	873.0	7	2	5785	13162.9
414.8	940.0	7	2	5800	7218.7
416.4	812.1	7	2	5797	9733.9
416.5	546.2	7	2	396	11188.0
417.1	896.8	7	2	5798	12857.3
418.2	914.0	7	2	397	9217.2
419.8	399.7	7	2	5783	5176.1
420.6	860.6	7	2	5822	7006.7
423.8	1156.0	7	2	5817	10987.7
423.7	1590.7	7	2	5828	14222.4
427.4	1245.9	7	2	5848	9127.2
428.6	1143.6	7	2	5835	10363.7
428.1	1164.9	7	2	5861	16363.7
429.8	545.7	7	2	5847	18075.0
430.6	674.9	7	2	408	9700.2
432.7	9.6	7	2	5858	7705.9
431.8	855.9	7	2	5851	16985.2
431.5	1588.7	7	2	5867	10685.8
433.4	904.4	7	2	5834	12461.0
434.8	1177.1	7	2	5861	10201.4
434.2	1718.9	7	2	413	11935.0
433.8	2041.1	7	2	5857	12003.9
434.6	984.5	7	2	412	12355.0
435.8	898.3	7	2	5894	14364.4
437.1	1274.4	7	2	5899	18361.7
436.9	1690.2	7	2	25243	12252.7
439.1	1494.0	7	2	5897	10698.8
440.4	870.3	7	2	5893	5512.2
440.8	693.2	7	2	420	4900.3
442.8	1464.5	7	2	424	14711.8
441.4	2022.7	7	2	5918	14855.7
442.6	875.2	7	2	5920	5831.6
443.2	963.9	7	2	428	13470.9
444.7	1725.3	7	2	5912	21433.8
444.9	854.2	7	2	5945	5961.8
445.0	1455.3	7	2	5916	8864.6
446.4	397.9	7	2	5936	9941.4
445.5	711.8	7	2	415	10331.8
446.4	1230.5	7	2	430	12727.8
446.0	1312.0	7	2	5880	6352.1
447.4	1097.1	7	2	5921	5399.6
447.1	1221.8	7	2	430	5513.5
446.7	1783.6	7	2	5923	21620.5
448.5	1215.0	7	2	5953	18248.9
449.1	1083.8	7	2	5946	10927.9
450.2	508.8	7	2	5949	10426.2
451.4	1154.9	7	2	5975	9089.2
452.1	329.1	7	2	5913	15781.4
452.3	1142.1	7	2	5962	14450.4
452.3	1801.0	7	2	5960	15214.1
451.1	573.1	7	2	5950	24553.1
454.1	807.9	7	2	5994	19745.5
455.1	516.2	7	2	5949	10685.8
456.4	1548.5	7	2	6004	11826.9
457.1	1172.5	7	2	25248	9236.8
457.1	1729.1	7	2	5985	15330.9
457.6	985.2	7	2	445	18204.3
457.3	1180.1	7	2	25248	14051.8
459.0	553.5	7	2	5939	17779.9
459.8	130.1	7	2	5982	11041.0
460.2	1784.4	7	2	5981	23268.0
462.3	810.8	7	2	6007	4651.4
463.1	569.9	7	2	5983	12677.4
462.9	1350.3	7	2	5997	5968.3
464.7	1151.5	7	2	5975	12831.5
463.8	1162.4	7	2	450	30860.5
465.2	1344.3	7	2	6015	15846.3
468.7	999.0	7	2	6046	13548.2
468.7	1110.7	7	2	447	16851.9
469.4	1559.0	7	2	6004	17803.9
469.8	524.8	7	2	454	8071.7
470.3	1187.5	7	2	452	5759.0
471.2	865.8	7	2	6035	18902.3
470.1	1033.0	7	2	6042	19762.6
470.4	1821.3	7	2	6033	11614.5
472.6	788.2	7	2	25261	9612.2
472.3	1426.1	7	2	6056	21294.4
473.7	1383.2	7	2	6053	8364.0
474.3	1195.1	7	2	452	18898.7
475.9	840.0	7	2	14836	14210.0
477.5	1109.1	7	2	6067	15566.2
477.2	1411.0	7	2	6082	6999.8
477.9	575.6	7	2	6060	7017.4
478.8	1274.7	7	2	6064	11551.3
479.7	558.8	7	2	485	12126.1
481.9	1628.2	7	2	25271	16160.5
482.5	1009.3	7	2	484	13286.5
482.7	1269.9	7	2	6104	15988.5
483.3	1350.0	7	2	6081	14705.4
485.3	175.6	7	2	6111	20610.5
484.9	986.0	7	2	491	17265.2
485.0	1104.2	7	2	6085	15095.8
487.1	1423.0	7	2	6099	12359.2
487.4	1621.5	7	2	6129	19091.5
488.2	744.9	7	2	6122	14351.9
488.6	320.4	7	2	495	8885.2
489.1	1041.1	7	2	6117	5572.7
490.1	1237.9	7	2	25276	6719.0
489.3	1969.5	7	2	6092	8575.0
491.3	1079.0	7	2	6072	14413.4
491.1	1302.6	7	2	6135	12172.8
491.1	1628.0	7	2	6129	8701.8
492.6	1356.5	7	2	25285	22429.6
494.1	1439.6	7	2	6167	16794.2
494.9	762.0	7	2	24431	8422.9
495.1	1217.0	7	2	505	9950.2
497.3	1332.0	7	2	6149	12843.3
497.0	1350.5	7	2	6165	7367.7
499.9	1145.5	7	2	14866	7463.2
501.3	1072.3	7	2	6187	5758.0
502.9	997.6	7	2	25289	15551.8
504.8	920.0	7	2	515	8746.1
506.1	983.6	7	2	6192	8127.4
506.8	1328.5	7	2	6208	16510.8
507.1	690.3	7	2	6194	9214.5
507.6	795.6	7	2	524	12879.9
507.7	928.5	7	2	6205	5420.2
508.1	1430.7	7	2	6209	7184.2
510.7	821.7	7	2	6227	8350.6
511.3	734.6	7	2	6226	26716.1
511.9	833.0	7	2	535	13661.3
512.0	951.3	7	2	6235	7301.8
514.0	975.0	7	2	6206	20053.6
514.2	1326.0	7	2	6244	11168.7
515.0	923.9	7	2	6234	13482.6
515.8	1518.4	7	2	6212	13145.1
518.7	1674.2	7	2	6201	15041.1
519.2	1479.3	7	2	6251	13001.6
520.3	1667.6	7	2	6268	12798.5
522.7	1336.4	7	2	6274	10271.9
523.4	551.7	7	2	6277	6395.1
524.2	831.5	7	2	559	13387.8
527.0	1295.0	7	2	6300	7780.7
527.8	642.3	7	2	6270	27556.0
527.7	1748.5	7	2	24450	13130.1
529.0	943.8	7	2	6294	10633.0
528.9	1347.8	7	2	6286	6729.5
530.8	800.0	7	2	562	31970.7
531.1	730.9	7	2	543	13249.7
535.5	778.8	7	2	6321	6344.3
535.5	1727.3	7	2	6305	11281.7
535.6	763.5	7	2	590	15568.7
536.4	1124.8	7	2	578	14627.9
537.3	398.1	7	2	586	17926.0
536.9	1323.0	7	2	6334	9226.7
538.9	317.2	7	2	6339	9962.0
538.6	1198.5	7	2	6331	13078.3
538.5	1674.3	7	2	6336	11297.3
540.0	1755.7	7	2	6361	6315.7
541.6	6.4	7	2	6349	7487.5
540.7	1659.9	7	2	6345	31344.2
541.6	818.8	7	2	6370	10170.4
541.6	881.3	7	2	24454	12230.0
544.2	357.9	7	2	6355	16735.3
545.8	1136.5	7	2	600	5683.1
546.3	1238.2	7	2	6397	11679.7
546.0	1340.1	7	2	612	18376.2
547.3	1116.3	7	2	6371	18803.5
548.4	930.9	7	2	602	14724.1
548.4	1319.0	7	2	24456	13015.9
548.8	670.5	7	2	6414	8578.0
548.9	1920.2	7	2	6412	7964.5
552.7	1455.0	7	2	24459	13192.0
553.8	985.6	7	2	6405	12745.5
554.4	459.1	7	2	6431	7628.3
555.3	737.4	7	2	6433	7841.0
556.1	1153.3	7	2	6453	11152.2
555.6	1325.7	7	2	625	14552.7
556.3	1401.2	7	2	6450	13502.9
557.2	1339.5	7	2	6425	8876.7
556.7	1643.8	7	2	6422	7912.7
558.3	349.2	7	2	6444	15958.4
558.2	646.2	7	2	6461	10532.6
558.0	722.9	7	2	6437	9474.8
558.8	363.2	7	2	620	8894.3
559.4	1098.6	7	2	643	20349.3
560.1	554.6	7	2	632	9568.0
562.0	268.8	7	2	14935	14636.9
563.3	856.9	7	2	25324	14624.2
563.3	809.3	7	2	6466	7052.2
564.0	1222.4	7	2	659	6032.0
564.2	1297.7	7	2	25323	9191.6
563.6	1329.0	7	2	6449	16751.7
564.2	1399.1	7	2	6496	10541.2
565.2	1289.3	7	2	653	28840.3
566.0	1643.1	7	2	6482	10996.1
565.8	710.6	7	2	6485	6814.3
566.3	1447.1	7	2	6497	12357.5
566.2	1620.4	7	2	6505	9842.2
566.9	1247.6	7	2	6489	12037.2
567.9	953.3	7	2	670	13137.7
567.9	1229.5	7	2	659	10779.8
569.2	930.0	7	2	6502	16381.3
569.7	1404.3	7	2	6504	10812.4
571.0	814.6	7	2	25328	17314.4
572.1	1741.4	7	2	6517	11808.5
573.7	365.4	7	2	6531	19950.2
574.6	95.7	7	2	6483	15163.5
575.0	1298.3	7	2	6546	13456.4
575.2	1467.2	7	2	680	11033.3
577.3	1473.6	7	2	680	11573.1
577.7	86.8	7	2	6529	8266.4
578.0	456.3	7	2	688	12326.3
577.4	1978.7	7	2	6492	21554.0
579.6	1412.0	7	2	6560	17018.4
581.6	812.6	7	2	6569	9031.3
581.0	1137.1	7	2	703	25278.2
582.3	559.1	7	2	6591	9958.6
584.1	1072.2	7	2	678	16828.6
585.1	174.7	7	2	25331	16614.3
586.1	1407.0	7	2	6604	10228.8
585.8	1797.3	7	2	6593	13782.9
587.8	1184.5	7	2	6586	20369.4
588.6	1006.4	7	2	693	16082.9
588.8	1434.4	7	2	720	8631.2
589.9	1414.1	7	2	6604	11302.2
591.1	916.9	7	2	6625	8931.3
591.6	1502.9	7	2	6624	10723.2
592.7	775.9	7	2	6638	19120.3
593.6	1076.1	7	2	726	12761.5
592.9	1619.0	7	2	6631	10279.0
593.6	488.7	7	2	6654	11877.9
594.7	975.2	7	2	6645	18481.3
595.0	982.4	7	2	6620	15750.3
595.0	1302.1	7	2	24476	14071.8
597.0	367.4	7	2	6659	10662.9
598.1	1475.6	7	2	6640	9896.5
598.7	1629.4	7	2	6649	7508.4
598.8	990.4	7	2	6650	11612.0
600.3	1082.7	7	2	744	9316.2
599.9	1262.4	7	2	6673	21126.9
600.5	1342.7	7	2	768	11990.2
602.5	492.7	7	2	6654	10999.8
601.8	1177.6	7	2	25339	7269.4
602.9	1433.5	7	2	747	8703.4
603.9	1612.0	7	2	6704	28512.8
604.2	819.3	7	2	734	6555.1
604.6	850.9	7	2	752	27267.9
604.3	1286.2	7	2	6674	11922.2
605.4	360.5	7	2	6707	14616.2
605.6	884.9	7	2	6694	15886.7
605.8	237.4	7	2	6644	15671.9
608.4	1093.4	7	2	745	13601.2
607.8	1826.8	7	2	6729	10533.7
609.0	941.0	7	2	6695	6631.6
609.3	1420.9	7	2	6698	13625.9
610.1	890.9	7	2	6678	21885.2
610.8	1274.0	7	2	6718	24302.1
611.5	1315.8	7	2	774	26619.1
611.9	249.9	7	2	6677	7833.9
611.9	1191.8	7	2	762	17270.0
613.3	423.1	7	2	773	15090.1
613.3	1118.5	7	2	6734	9658.5
616.2	870.9	7	2	6733	10273.3
620.6	275.8	7	2	6730	13537.3
620.9	772.4	7	2	6764	11374.7
621.6	1349.9	7	2	6774	12250.5
622.2	244.3	7	2	15015	16687.7
622.8	1160.3	7	2	6780	9278.5
621.7	1273.1	7	2	6752	13360.4
622.2	1554.6	7	2	6768	12024.6
623.2	1242.3	7	2	6790	11045.4
625.0	231.0	7	2	6724	7270.6
627.1	633.4	7	2	6779	12836.7
627.0	1678.2	7	2	24489	14879.7
627.8	1140.3	7	2	822	10232.4
628.5	1130.0	7	2	803	10298.7
629.5	1506.8	7	2	6796	15289.2
629.6	737.5	7	2	829	11865.5
629.8	785.2	7	2	6798	11162.5
631.2	589.7	7	2	6807	9430.8
631.2	613.7	7	2	826	8189.9
631.2	1363.0	7	2	24498	12887.9
631.9	836.6	7	2	25350	9285.6
632.6	1555.4	7	2	25353	15060.1
632.9	1700.7	7	2	6843	14726.3
633.8	421.4	7	2	6817	9555.8
633.5	986.1	7	2	6839	15690.4
634.7	762.7	7	2	841	8243.4
636.6	1215.6	7	2	842	9870.6
638.0	1411.2	7	2	24499	16176.9
639.5	786.9	7	2	6858	11069.5
639.3	886.4	7	2	6837	26000.0
640.3	720.1	7	2	845	11057.6
640.0	1398.4	7	2	865	15172.4
640.0	1985.9	7	2	6850	22502.3
642.1	734.4	7	2	868	10542.8
643.6	763.2	7	2	841	21054.7
642.7	1178.6	7	2	15047	20693.3
643.0	1669.2	7	2	876	4548.0
644.1	428.8	7	2	6876	12263.9
644.4	1222.6	7	2	6867	10481.0
644.7	990.5	7	2	6890	12383.3
647.2	720.1	7	2	6897	8990.8
647.0	1442.5	7	2	883	8686.8
647.7	867.8	7	2	6898	12306.0
649.7	1092.2	7	2	888	11943.4
649.7	889.7	7	2	6884	25943.1
650.4	960.1	7	2	17694	11912.3
652.1	326.0	7	2	15060	23242.3
651.9	758.3	7	2	6916	16355.5
651.8	950.7	7	2	6931	5444.3
651.7	1500.7	7	2	6933	6844.8
653.9	1147.8	7	2	6932	12176.6
654.3	404.3	7	2	6911	13954.8
654.6	986.6	7	2	897	14534.0
654.3	1433.0	7	2	6927	5953.1
656.9	303.5	7	2	901	16100.0
658.9	128.3	7	2	6910	14691.0
658.7	794.4	7	2	6955	10949.4
660.9	955.6	7	2	929	36975.5
661.5	1187.3	7	2	6966	11651.3
661.2	1375.4	7	2	930	6724.3
662.0	87.6	7	2	915	8056.8
661.5	110.2	7	2	6925	8625.2
661.9	405.2	7	2	6967	7192.5
661.8	1520.1	7	2	6971	8990.2
667.1	756.0	7	2	950	13900.2
668.2	333.9	7	2	6991	10166.1
668.5	1558.4	7	2	7004	12205.5
669.4	319.0	7	2	6990	16354.8
669.8	569.7	7	2	7005	20344.0
670.1	1313.7	7	2	24507	6834.1
670.6	702.7	7	2	7010	23332.7
672.0	157.3	7	2	6982	22592.0
670.6	176.0	7	2	6989	12457.1
671.3	1389.5	7	2	954	9984.3
673.2	1082.4	7	2	7031	32956.4
675.0	807.4	7	2	25371	13445.6
675.9	966.4	7	2	6978	13554.2
676.2	1452.9	7	2	979	9293.4
676.8	588.4	7	2	972	7171.1
677.1	1119.7	7	2	941	8215.4
677.5	1443.3	7	2	7053	18685.6
678.8	96.9	7	2	7041	23876.7
679.2	147.6	7	2	7035	13529.3
678.5	1341.5	7	2	7050	5199.0
679.0	1437.0	7	2	7052	14988.4
680.5	433.3	7	2	7057	14884.9
683.5	459.9	7	2	7082	7820.6
684.0	968.6	7	2	7056	8058.0
684.1	1134.2	7	2	7072	18013.8
684.4	1223.4	7	2	7073	13897.7
685.0	770.0	7	2	7087	15289.9
684.9	1531.1	7	2	7103	9757.7
687.7	37.7	7	2	7047	7483.6
687.6	909.6	7	2	7067	8576.3
688.2	1342.0	7	2	7095	9931.8
688.3	2014.2	7	2	7109	13114.8
690.1	1422.8	7	2	7121	9513.9
690.5	1538.5	7	2	985	16754.7
691.5	1495.0	7	2	7115	28043.6
693.0	1285.9	7	2	999	14700.6
693.7	769.3	7	2	7129	11730.9
695.5	792.9	7	2	1014	23730.4
696.2	1194.1	7	2	1026	18212.9
695.4	1394.6	7	2	7107	13073.1
696.5	1619.3	7	2	7116	12445.8
697.1	952.6	7	2	1016	10299.0
697.4	1346.1	7	2	7131	5735.1
701.3	370.2	7	2	7097	8140.4
701.2	962.9	7	2	7146	14897.5
700.9	1039.2	7	2	1043	8302.6
703.0	910.5	7	2	1048	11589.2
702.6	1252.1	7	2	1022	6096.5
704.0	800.4	7	2	1040	5794.9
704.3	1321.7	7	2	7176	10207.8
703.8	1378.9	7	2	1056	12435.3
704.5	1425.3	7	2	7183	15765.2
703.9	1457.4	7	2	1038	8481.1
705.1	560.4	7	2	7189	13123.8
705.4	904.7	7	2	1051	6725.6
706.3	1617.5	7	2	7186	8238.5
708.2	617.6	7	2	1057	21561.1
709.0	1476.0	7	2	7184	42514.2
707.7	1996.3	7	2	7165	17384.6
709.0	917.4	7	2	1041	8075.5
710.8	1277.5	7	2	7214	13885.6
714.5	1179.4	7	2	1076	22349.2
714.6	1490.0	7	2	1080	13161.5
714.1	1617.4	7	2	7241	6763.8
716.2	570.4	7	2	7223	10054.5
715.4	1578.4	7	2	1077	12658.1
717.4	505.7	7	2	1065	17505.8
717.8	1520.1	7	2	1081	11606.1
719.2	1413.0	7	2	7258	6678.8
720.4	560.9	7	2	7256	7366.8
720.2	1245.7	7	2	7284	13867.2
723.3	935.4	7	2	7275	14181.1
724.4	226.6	7	2	15166	22334.5
724.1	634.7	7	2	1111	16040.5
724.4	1338.2	7	2	7305	17884.4
724.3	1428.5	7	2	1104	10496.1
724.6	1611.4	7	2	7288	17428.3
726.4	496.3	7	2	7282	10839.1
726.4	1506.8	7	2	24540	6775.9
730.7	332.7	7	2	7323	17418.8
731.2	637.1	7	2	1111	14854.9
731.9	1497.0	7	2	24541	12608.1
731.8	1171.8	7	2	7316	11788.8
732.7	505.4	7	2	1117	12302.8
733.0	1339.9	7	2	25405	6780.9
734.9	1573.6	7	2	7317	20863.5
736.7	956.2	7	2	7366	11873.4
736.9	1236.3	7	2	7346	15417.1
737.5	1591.1	7	2	7360	10597.5
738.7	285.4	7	2	7362	13724.7
738.4	1276.6	7	2	7357	8216.9
739.5	225.1	7	2	1154	7342.0
740.6	933.0	7	2	1142	15653.0
742.5	1370.6	7	2	7391	8808.3
742.0	1421.4	7	2	7369	8754.1
743.8	93.4	7	2	7376	18996.7
744.0	300.8	7	2	7383	13821.4
744.4	618.0	7	2	1161	17902.7
747.0	800.3	7	2	1155	13328.8
745.5	1379.3	7	2	7396	24758.7
747.1	1569.0	7	2	24551	19384.5
748.0	881.1	7	2	7390	19610.2
748.5	1275.3	7	2	1166	15992.1
747.8	1426.3	7	2	7432	9894.6
749.4	255.4	7	2	1158	17180.9
749.1	1327.6	7	2	7412	7543.2
748.1	1507.3	7	2	1172	23156.2
750.4	833.5	7	2	7417	11302.4
749.7	1610.2	7	2	7414	9945.7
751.5	238.4	7	2	1183	19067.6
752.7	1418.6	7	2	7432	11768.3
753.5	770.0	7	2	7428	8976.5
753.8	298.4	7	2	1205	9752.8
755.7	508.1	7	2	7437	22611.0
753.6	860.1	7	2	1184	21029.3
754.8	1951.6	7	2	7379	6006.2
755.5	441.6	7	2	1191	16253.0
755.7	989.1	7	2	1187	8567.9
756.3	1554.7	7	2	7461	18956.1
757.4	1438.0	7	2	1200	8352.7
761.0	1039.9	7	2	7489	12130.8
763.7	301.7	7	2	1205	11077.4
762.6	1731.9	7	2	15214	13179.3
763.6	347.1	7	2	7470	12759.5
764.1	1232.7	7	2	7514	11152.5
764.9	55.0	7	2	7478	16438.7
765.3	1545.4	7	2	7494	9913.6
766.0	1239.5	7	2	1240	13949.4
768.0	1210.5	7	2	7472	28933.4
769.1	480.6	7	2	1218	9197.5
770.0	1346.0	7	2	7506	28028.5
771.6	1271.0	7	2	7543	11848.8
770.8	1374.1	7	2	1245	12865.0
774.0	1225.0	7	2	7566	10509.0
773.9	1247.3	7	2	7555	23117.7
775.6	771.1	7	2	7578	15129.4
774.9	1215.8	7	2	7570	10189.3
774.5	1717.1	7	2	7538	10906.7
774.4	1904.3	7	2	7590	18637.5
777.2	10.2	7	2	7563	6687.2
776.7	552.8	7	2	1251	9153.9
777.7	1284.3	7	2	1263	8787.1
777.0	1290.3	7	2	1257	7218.2
779.3	439.1	7	2	7577	10593.4
780.7	657.8	7	2	7619	23587.8
781.3	1606.1	7	2	7604	12629.6
783.2	250.6	7	2	7625	21723.1
782.9	474.4	7	2	7618	22076.1
782.5	1050.5	7	2	7628	5067.3
783.1	1955.2	7	2	7599	8027.1
782.5	2024.5	7	2	7600	12344.5
784.5	1218.0	7	2	7614	9165.3
784.4	1566.3	7	2	1291	13160.1
784.1	1893.3	7	2	7622	14667.5
785.6	1907.9	7	2	7631	16931.7
786.3	318.6	7	2	7626	21364.5
786.2	793.7	7	2	1303	9393.8
787.5	890.7	7	2	1312	6939.0
787.4	1990.3	7	2	7662	23775.1
787.9	395.9	7	2	1334	7649.3
788.3	754.9	7	2	7657	7154.1
789.1	2045.7	7	2	7664	27942.3
789.0	718.4	7	2	1297	21554.2
788.6	802.3	7	2	1303	19256.5
789.1	988.2	7	2	1309	6936.2
790.3	1696.6	7	2	7670	9884.7
790.8	820.9	7	2	7640	9511.1
792.3	459.8	7	2	7681	10667.3
792.2	1461.8	7	2	24568	7984.7
791.8	1651.0	7	2	7688	9387.0
793.5	1068.2	7	2	1298	13039.4
795.3	328.0	7	2	1306	10705.0
794.4	1175.0	7	2	1331	13036.7
794.6	1274.0	7	2	7707	16093.4
796.7	1502.2	7	2	7699	11409.6
797.2	1724.9	7	2	7726	7775.8
797.0	1749.8	7	2	7661	10144.6
797.0	1892.0	7	2	7712	11632.4
800.5	483.3	7	2	1345	5664.0
801.1	747.0	7	2	7744	10230.1
802.1	975.5	7	2	1351	12124.2
801.5	1030.4	7	2	7683	8930.3
801.7	1692.2	7	2	1381	7548.0
802.1	1924.7	7	2	7750	18413.3
804.0	1659.2	7	2	7754	41017.8
806.2	1216.7	7	2	7758	8330.6
804.9	1290.6	7	2	1371	64424.0
807.4	717.1	7	2	7743	16602.7
808.8	1502.8	7	2	1396	14929.7
809.8	1051.6	7	2	1363	10420.7
810.2	1076.3	7	2	1395	15448.5
810.4	1433.1	7	2	7794	11395.6
809.6	1767.5	7	2	7740	12679.8
811.7	702.7	7	2	1377	16812.8
810.6	1106.2	7	2	1406	12498.4
811.2	1255.9	7	2	7777	14562.0
811.7	957.6	7	2	7757	12122.2
812.8	730.7	7	2	1397	9008.6
813.3	775.4	7	2	7791	8657.0
814.0	853.0	7	2	1415	16277.5
814.3	1160.4	7	2	1419	13496.7
814.4	1133.8	7	2	1418	15136.7
814.4	1498.7	7	2	1425	6505.8
815.6	213.0	7	2	7797	8799.7
816.4	868.6	7	2	1423	11660.3
815.9	1045.0	7	2	1421	8897.8
815.3	2031.8	7	2	7796	15587.1
817.5	827.7	7	2	7822	12625.4
820.0	800.8	7	2	7820	10596.3
819.8	1865.9	7	2	7824	8289.7
820.8	1681.5	7	2	7788	10049.5
822.3	1882.2	7	2	7819	12037.2
824.0	835.5	7	2	1450	13619.8
822.8	2037.3	7	2	7834	4476.7
823.6	1607.7	7	2	7862	9258.4
826.3	806.8	7	2	7868	8998.9
826.5	998.0	7	2	1466	5931.9
826.7	1539.8	7	2	7883	8114.8
828.2	775.6	7	2	1468	13919.5
828.2	1554.8	7	2	1467	8107.2
828.5	447.8	7	2	7845	10802.6
828.5	734.4	7	2	7836	8053.5
830.7	478.9	7	2	7871	24421.9
829.8	1454.0	7	2	7900	10603.0
831.7	715.8	7	2	7888	21425.5
833.0	57.3	7	2	7886	15329.8
831.8	517.5	7	2	7887	17072.4
832.0	2001.0	7	2	7910	17610.6
834.3	725.8	7	2	1486	10946.9
835.9	789.3	7	2	1452	36090.1
835.0	923.2	7	2	7916	9203.0
834.9	1594.5	7	2	1511	15760.8
835.9	494.2	7	2	1482	12568.9
835.8	579.5	7	2	1462	9145.6
837.2	1200.0	7	2	1487	12625.5
838.3	729.2	7	2	7927	17117.6
838.9	973.1	7	2	1500	9362.0
837.9	1192.8	7	2	1510	15837.0
838.5	1436.4	7	2	15342	12988.7
839.3	1159.3	7	2	1518	32722.7
838.4	1179.2	7	2	1506	8947.3
838.4	1903.9	7	2	7931	11964.8
841.5	1310.0	7	2	7948	16631.7
841.2	1956.0	7	2	7935	13497.5
842.5	1346.8	7	2	7955	9814.8
844.3	1332.1	7	2	1531	13275.8
845.7	1626.9	7	2	24616	19378.5
846.5	1987.9	7	2	25442	14025.4
846.8	1913.6	7	2	7977	16267.0
848.3	211.5	7	2	17852	15431.9
847.6	727.3	7	2	7964	7821.3
849.4	1309.8	7	2	1538	11370.7
849.9	1471.7	7	2	1548	5963.7
850.7	1539.7	7	2	1554	8876.5
852.6	1509.3	7	2	1553	10633.0
852.5	225.7	7	2	7981	10375.0
853.5	251.2	7	2	1559	12866.9
852.8	1288.4	7	2	1557	14080.9
852.7	1457.4	7	2	1548	10439.4
852.8	1957.3	7	2	7990	21446.6
853.5	1439.1	7	2	8010	10315.6
856.4	747.2	7	2	8014	9828.2
855.8	954.6	7	2	1556	6819.3
858.5	143.2	7	2	8012	22909.7
858.0	786.1	7	2	1560	14166.4
858.2	889.0	7	2	1573	53045.8
859.0	629.7	7	2	8008	6506.3
858.9	1281.6	7	2	8020	12919.2
860.0	603.2	7	2	7996	14642.5
861.2	174.3	7	2	8026	11834.6
861.8	449.8	7	2	1576	14678.0
861.5	1519.3	7	2	1577	12775.2
862.1	2028.5	7	2	8055	8937.8
862.9	459.3	7	2	1582	12115.2
863.3	815.6	7	2	1586	9891.6
866.0	1503.0	7	2	1585	26965.9
866.7	732.1	7	2	8034	20528.4
866.4	1371.6	7	2	8069	30384.3
867.1	790.1	7	2	8047	9338.2
866.6	2032.0	7	2	8055	15166.3
868.0	997.2	7	2	1596	26125.4
867.9	1589.1	7	2	1607	15024.9
868.7	1932.7	7	2	8074	15463.7
868.4	2020.6	7	2	8061	15035.7
871.4	128.9	7	2	8075	11980.5
871.9	371.3	7	2	1613	15461.3
873.0	856.8	7	2	24623	12662.3
871.5	1293.1	7	2	1597	3289.4
872.9	1371.2	7	2	8069	10533.8
873.3	1507.8	7	2	1618	25295.1
874.2	1583.9	7	2	1607	15107.1
874.7	467.1	7	2	8094	13770.2
876.3	1556.5	7	2	8101	14205.1
876.5	1478.4	7	2	1623	12834.1
878.8	718.3	7	2	8105	10872.1
880.4	1521.9	7	2	8125	15578.3
880.8	1459.8	7	2	8123	14526.4
881.7	604.8	7	2	8124	7655.5
881.9	1933.4	7	2	8115	18023.7
884.0	1607.2	7	2	1641	11688.3
883.3	1943.9	7	2	8136	7725.7
883.8	1575.1	7	2	8126	4605.2
884.7	1558.5	7	2	1647	13954.3
886.4	1262.8	7	2	8106	13784.3
887.4	203.8	7	2	8120	10289.8
889.2	290.5	7	2	8121	11959.0
890.8	213.9	7	2	1652	10579.3
890.6	833.5	7	2	8160	10530.0
891.8	1267.6	7	2	8163	8693.8
891.7	1570.7	7	2	1656	14238.9
893.5	653.3	7	2	1649	19051.2
893.7	702.0	7	2	8170	9412.8
896.0	1939.9	7	2	8167	8445.0
897.5	716.3	7	2	8180	23859.5
896.9	794.0	7	2	1671	8318.4
896.5	1876.8	7	2	8183	7820.1
897.0	1958.1	7	2	8185	11115.0
900.0	703.2	7	2	8170	8269.3
900.1	780.1	7	2	1676	8616.7
900.3	1233.5	7	2	1684	17020.5
900.7	1632.7	7	2	1690	20429.5
902.3	476.5	7	2	8193	21287.1
902.8	798.9	7	2	1695	6240.6
902.7	852.8	7	2	8206	20217.1
903.3	1947.5	7	2	8197	8674.9
904.0	225.9	7	2	8204	9900.0
905.5	1808.0	7	2	8217	14361.4
907.6	487.3	7	2	8227	21279.3
908.3	632.4	7	2	8218	6892.0
908.1	1522.2	7	2	1701	5861.7
907.8	1797.5	7	2	8231	9769.6
908.4	1840.2	7	2	8226	18009.4
908.7	1474.5	7	2	8221	8372.8
911.8	687.1	7	2	8222	9271.0
910.9	811.7	7	2	1714	9318.3
912.4	1641.1	7	2	1702	10566.1
915.1	657.0	7	2	1726	10853.1
915.3	834.6	7	2	1688	7463.8
917.7	351.1	7	2	1729	8403.9
918.1	714.4	7	2	1739	11687.8
920.1	681.5	7	2	1730	4970.5
920.3	1501.0	7	2	1733	7662.1
922.4	807.8	7	2	1714	11673.4
922.0	1643.8	7	2	1745	17147.3
921.7	1723.2	7	2	1754	8737.3
921.7	1933.0	7	2	8289	11183.5
924.5	761.0	7	2	8290	10280.5
924.2	772.0	7	2	8284	15487.0
925.1	1295.9	7	2	8276	11795.8
924.7	1687.6	7	2	8281	7229.1
926.5	347.3	7	2	8239	10010.7
926.8	1975.7	7	2	8292	10791.6
927.1	848.2	7	2	1766	28074.8
926.7	1920.5	7	2	8300	20826.1
928.1	696.8	7	2	8283	11417.5
927.8	1312.3	7	2	1752	7200.2
928.7	1574.1	7	2	1751	7416.6
930.0	999.1	7	2	1734	15494.9
929.7	1696.2	7	2	8299	15932.4
930.1	1985.1	7	2	8311	14327.1
930.7	302.1	7	2	8297	13054.4
931.9	1482.7	7	2	1753	9975.3
932.2	1513.5	7	2	8322	10123.9
931.9	1636.0	7	2	8302	6575.5
932.5	1714.9	7	2	15452	8845.8
932.6	1902.8	7	2	8309	9146.8
934.7	472.6	7	2	8307	12792.5
936.0	1574.9	7	2	8316	9918.5
936.0	1935.7	7	2	8327	20491.4
936.8	1615.1	7	2	8343	7115.0
938.5	1752.5	7	2	8349	28678.6
938.9	1672.9	7	2	8333	22413.0
938.5	1912.5	7	2	8334	4509.4
940.2	127.5	7	2	8340	15147.1
940.4	866.3	7	2	8348	10405.2
940.0	1853.8	7	2	8354	7017.9
941.2	1682.5	7	2	8333	10316.1
940.9	1983.3	7	2	8311	4063.0
943.9	306.4	7	2	15467	13609.2
944.5	777.7	7	2	8363	9795.2
944.1	813.7	7	2	1792	8589.5
944.8	1744.7	7	2	8365	5767.0
946.8	1502.0	7	2	8353	25249.7
947.8	1353.6	7	2	8368	14264.2
948.4	1949.8	7	2	8362	20732.9
948.4	1998.1	7	2	8381	16823.5
948.7	374.0	7	2	8370	5567.0
949.3	659.5	7	2	8393	16998.2
949.4	1574.7	7	2	8364	8905.3
950.6	1295.4	7	2	8367	6823.0
950.6	1885.9	7	2	8380	15880.3
950.7	1980.3	7	2	8392	18082.0
953.7	412.8	7	2	1787	8891.7
953.5	503.5	7	2	1776	20134.3
956.9	1658.8	7	2	1819	12351.2
958.0	1013.6	7	2	8417	15632.7
960.0	451.7	7	2	25478	8672.1
961.3	774.4	7	2	1820	8264.2
963.2	150.0	7	2	8414	15275.4
966.6	506.9	7	2	8429	9197.3
968.9	521.4	7	2	8450	9315.0
970.4	272.4	7	2	8425	11730.4
971.9	533.0	7	2	8470	10463.3
971.6	824.3	7	2	8460	6530.1
974.2	646.9	7	2	24637	10250.5
975.3	136.4	7	2	8481	11778.8
977.2	251.3	7	2	8475	14599.5
978.5	83.2	7	2	8463	13368.6
977.6	1912.7	7	2	8483	6629.7
979.2	690.4	7	2	15512	8926.8
979.5	1606.1	7	2	8493	13577.7
979.4	530.2	7	2	25486	15763.8
980.4	672.2	7	2	8485	13563.4
980.6	799.3	7	2	25488	13583.7
980.3	1432.4	7	2	8487	10912.1
981.1	164.6	7	2	8489	14920.7
981.1	1699.1	7	2	8498	6835.1
982.1	862.6	7	2	8505	16396.1
983.3	1638.9	7	2	8510	4223.1
983.8	561.0	7	2	8521	19063.7
986.0	1089.9	7	2	1854	14766.9
987.5	467.9	7	2	1856	16182.6
987.9	1665.0	7	2	1859	9107.6
988.9	163.4	7	2	8534	29063.3
991.2	845.0	7	2	8537	12717.0
992.3	1231.6	7	2	8538	13956.3
994.4	1940.4	7	2	8557	12081.2
999.4	977.8	7	2	1868	8396.7
1002.4	293.5	7	2	1879	9353.0
1002.8	537.8	7	2	8566	7989.0
1003.1	1410.1	7	2	8600	7451.9
1003.9	935.7	7	2	8586	11472.8
1007.3	257.6	7	2	8617	11362.5
1007.5	1234.3	7	2	8599	21348.6
1010.9	621.3	7	2	1915	7211.1
1011.9	1213.9	7	2	1890	10113.0
1013.0	850.9	7	2	8611	16073.1
1013.4	1631.4	7	2	8637	9262.5
1013.6	793.6	7	2	1893	10616.2
1014.6	1624.8	7	2	8637	9000.9
1015.3	1727.4	7	2	8628	42638.3
1016.5	292.5	7	2	1907	31708.9
1016.1	356.0	7	2	8651	32834.4
1016.1	303.2	7	2	8594	9844.4
1016.7	378.8	7	2	8633	7639.8
1019.2	917.6	7	2	1913	20537.5
1020.8	409.6	7	2	8657	9273.2
1020.8	868.0	7	2	8652	13893.1
1021.3	1418.1	7	2	8666	13399.4
1022.5	780.8	7	2	8649	12288.9
1027.3	241.2	7	2	8667	5358.5
1027.5	378.8	7	2	8676	14993.9
1029.5	541.7	7	2	8684	12984.2
1030.1	568.4	7	2	1920	16310.7
1030.7	212.0	7	2	8710	11319.6
1031.5	369.4	7	2	8663	20435.1
1030.5	687.9	7	2	1917	7931.1
1030.5	1214.0	7	2	1910	22746.3
1032.1	892.6	7	2	8698	13791.8
1032.8	551.8	7	2	8691	9531.5
1035.2	502.4	7	2	1930	10007.1
1035.9	598.6	7	2	1926	9312.6
1036.5	925.6	7	2	1934	14403.2
1038.2	775.0	7	2	8713	13220.9
1037.5	1168.3	7	2	8699	22430.9
1039.6	937.9	7	2	1936	10307.8
1040.7	1123.0	7	2	1944	9866.5
1041.4	1241.9	7	2	1941	10276.4
1041.9	1178.5	7	2	15570	10229.4
1043.3	217.0	7	2	8710	16667.3
1043.4	1149.7	7	2	8729	16601.6
1043.4	1714.0	7	2	1949	11327.6
1044.9	602.4	7	2	8734	12663.9
1045.5	553.6	7	2	8724	17489.3
1044.6	1269.4	7	2	1935	18435.5
1045.7	308.7	7	2	25503	7197.8
1047.4	1334.5	7	2	1948	18668.0
1049.2	1315.5	7	2	8702	7791.1
1050.0	646.0	7	2	8737	12870.1
1055.1	295.7	7	2	8766	12923.6
1054.6	1221.5	7	2	1967	5068.1
1057.7	1729.8	7	2	8779	8984.3
1060.0	1157.9	7	2	8786	8721.1
1059.6	2004.4	7	2	8780	9814.3
1061.5	746.1	7	2	1959	6791.1
1060.9	1520.3	7	2	8789	6083.2
1064.0	555.7	7	2	8787	18596.4
1063.4	1323.6	7	2	1970	19327.8
1064.4	332.0	7	2	8797	30017.8
1064.8	927.1	7	2	8768	6432.2
1065.3	1457.4	7	2	25510	9550.4
1067.1	656.8	7	2	8793	17458.7
1069.3	1179.3	7	2	1978	18934.1
1072.4	208.9	7	2	8826	23781.6
1071.7	1221.3	7	2	8800	6256.5
1072.0	1701.0	7	2	8842	6663.2
1072.6	1759.0	7	2	8815	50882.1
1073.4	320.8	7	2	2014	11964.9
1073.7	1417.7	7	2	8820	11887.4
1074.2	1438.8	7	2	2009	10641.3
1075.7	362.0	7	2	8832	14444.3
1075.2	1313.1	7	2	8812	11968.2
1075.1	1663.1	7	2	8851	8709.2
1076.7	478.1	7	2	2022	10019.1
1077.3	1175.6	7	2	2017	15751.0
1079.5	202.0	7	2	8852	12700.9
1079.3	1772.3	7	2	2021	12958.1
1079.5	728.6	7	2	2018	7833.4
1081.0	1223.1	7	2	8850	12760.1
1082.0	1590.6	7	2	8863	22598.8
1084.7	426.3	7	2	2028	33075.4
1083.6	570.3	7	2	2001	6904.9
1083.6	1214.3	7	2	8849	30654.2
1083.9	1561.2	7	2	8862	9941.9
1085.4	436.5	7	2	8869	14532.0
1085.2	1070.9	7	2	2032	17123.9
1085.4	1339.1	7	2	2037	14865.4
1086.9	663.2	7	2	8857	14646.1
1087.3	906.9	7	2	2029	6457.2
1087.1	1224.5	7	2	8887	20688.1
1087.0	1525.3	7	2	8877	10892.7
1087.9	925.9	7	2	2031	16951.7
1089.2	1191.4	7	2	2045	8260.3
1088.7	1208.4	7	2	8897	15425.9
1091.4	494.1	7	2	15624	32365.8
1092.9	1408.0	7	2	2055	13765.7
1093.8	666.3	7	2	8903	12952.2
1095.6	1082.7	7	2	2057	10385.5
1094.7	1661.8	7	2	8909	9309.5
1094.9	1718.5	7	2	8913	8162.7
1094.6	1948.3	7	2	8910	17367.7
1097.5	529.7	7	2	2052	7008.8
1096.5	1940.3	7	2	8901	14344.3
1098.6	1396.0	7	2	8925	7679.7
1100.9	939.0	7	2	8896	20935.1
1102.2	1198.3	7	2	8939	7802.1
1101.9	1223.7	7	2	8935	8451.2
1103.2	1415.8	7	2	2061	11693.1
1104.4	330.3	7	2	8932	11977.2
1105.5	670.0	7	2	8903	4081.8
1106.3	1954.8	7	2	8910	11500.8
1106.9	1966.7	7	2	8958	15301.7
1107.7	1342.9	7	2	8953	9678.9
1109.4	592.8	7	2	2081	11411.8
1110.3	1707.7	7	2	8955	9064.6
1110.3	1948.3	7	2	2099	18323.5
1111.6	1922.7	7	2	8973	8115.9
1111.6	1278.4	7	2	8931	17605.5
1112.7	622.4	7	2	2088	9321.9
1114.8	902.1	7	2	2092	12703.7
1117.1	532.9	7	2	8960	17907.2
1116.4	1291.5	7	2	2094	9044.8
1117.9	740.2	7	2	8991	15906.2
1118.0	1338.3	7	2	8982	17993.3
1120.3	1305.1	7	2	2106	19636.7
1120.7	279.8	7	2	8980	17350.4
1121.4	1717.6	7	2	8995	17572.6
1122.2	300.3	7	2	8975	16560.1
1122.7	557.3	7	2	9001	17902.0
1123.2	665.0	7	2	9019	15857.2
1124.8	307.4	7	2	8975	23183.4
1124.2	1904.0	7	2	8999	7849.0
1125.0	1410.0	7	2	2113	9055.5
1125.6	1826.3	7	2	8998	8645.4
1126.9	1592.9	7	2	9028	7983.8
1129.0	595.1	7	2	9035	6783.7
1129.5	874.7	7	2	9024	6801.5
1130.5	156.1	7	2	9017	11649.9
1131.1	1242.8	7	2	9050	7773.9
1131.7	886.6	7	2	2119	8673.2
1132.6	146.1	7	2	9060	20628.1
1133.5	1895.4	7	2	9065	11581.7
1134.7	666.6	7	2	9019	8949.4
1134.6	1630.1	7	2	25530	11326.4
1135.7	525.2	7	2	9072	11402.9
1135.5	1063.9	7	2	9063	18499.1
1136.9	1409.8	7	2	2130	33425.4
1136.8	1077.6	7	2	2133	10787.4
1137.1	1599.6	7	2	9080	9822.7
1138.6	641.5	7	2	2136	14621.8
1138.3	1246.8	7	2	9050	8278.5
1137.6	1584.8	7	2	2137	11302.7
1139.2	1694.3	7	2	9073	6045.6
1140.1	1656.5	7	2	25532	6988.2
1140.9	137.4	7	2	9033	8196.5
1142.5	1569.8	7	2	24658	8453.5
1144.2	493.5	7	2	9087	27694.5
1145.4	1618.1	7	2	9090	10104.8
1146.6	1692.1	7	2	9108	24263.5
1146.9	1251.5	7	2	9122	9488.5
1147.2	1415.0	7	2	9100	16123.8
1146.9	1633.5	7	2	9095	11543.4
1148.7	498.7	7	2	9093	8704.4
1150.6	135.4	7	2	9125	14570.4
1150.1	1289.6	7	2	2154	12627.7
1151.0	323.7	7	2	9134	7577.6
1150.9	1313.0	7	2	9105	12427.9
1152.3	257.6	7	2	9130	13881.4
1153.6	1194.5	7	2	2158	17601.4
1153.1	1389.2	7	2	9113	12750.8
1153.9	1318.5	7	2	9146	6176.6
1154.4	1705.4	7	2	9124	13705.0
1154.7	1273.8	7	2	9141	7960.5
1155.0	1415.0	7	2	9147	19451.3
1157.2	1055.9	7	2	2172	17280.8
1159.4	274.3	7	2	9145	15466.5
1160.2	507.6	7	2	2177	19977.8
1160.9	1228.5	7	2	2168	20652.9
1162.7	570.5	7	2	9170	12683.7
1165.2	455.9	7	2	9149	7417.3
1165.0	691.6	7	2	2180	11048.4
1165.4	1423.6	7	2	9166	15090.3
1165.6	1523.7	7	2	2188	16705.3
1165.7	1466.8	7	2	9190	12005.1
1167.2	834.5	7	2	9172	11872.7
1167.3	1039.2	7	2	2191	15248.7
1168.2	1056.5	7	2	9188	7710.6
1168.2	1303.3	7	2	9174	16530.8
1169.3	301.5	7	2	2199	19960.5
1169.1	1065.8	7	2	9206	7994.6
1169.3	1361.3	7	2	2200	6371.3
1169.0	1950.9	7	2	9202	7526.1
1170.8	1481.1	7	2	9205	11218.6
1172.1	452.0	7	2	9209	27447.4
1171.0	1598.1	7	2	9220	17023.4
1172.9	267.9	7	2	9208	9449.0
1172.6	1329.1	7	2	9161	18461.0
1172.6	1336.0	7	2	2197	16509.0
1174.8	887.5	7	2	9219	15728.8
1174.9	254.7	7	2	9194	6468.5
1175.6	525.9	7	2	9222	16971.4
1175.9	484.5	7	2	9240	14283.9
1177.3	1290.1	7	2	9237	13655.9
1179.6	709.8	7	2	2218	6178.6
1181.0	821.2	7	2	2211	11783.7
1181.0	1356.1	7	2	2219	8996.3
1181.2	1925.7	7	2	9249	12174.3
1182.7	1048.4	7	2	9247	17038.3
1182.9	1366.9	7	2	2226	9522.9
1183.3	1631.3	7	2	9264	9492.9
1184.3	618.8	7	2	9255	24068.6
1184.9	645.9	7	2	9266	21827.1
1186.6	1171.3	7	2	9269	6690.5
1186.4	1601.9	7	2	9273	8035.4
1186.6	247.2	7	2	9281	27168.2
1187.7	295.7	7	2	9265	15121.4
1192.3	1294.9	7	2	9277	7609.6
1192.1	1628.9	7	2	9299	13043.9
1192.3	1029.9	7	2	2230	11126.4
1193.3	1055.7	7	2	9295	8558.3
1194.6	1405.9	7	2	9326	5680.9
1195.5	1736.6	7	2	9336	7476.3
1197.2	482.2	7	2	9319	18432.6
1196.7	1616.3	7	2	25560	15767.5
1198.8	612.1	7	2	2253	12625.4
1198.5	1721.7	7	2	9341	12186.8
1198.4	1951.5	7	2	9311	15717.4
1199.9	1262.5	7	2	2242	14391.0
1200.1	258.1	7	2	9368	6413.9
1201.4	1406.5	7	2	9357	17943.0
1201.0	1479.6	7	2	9350	13979.3
1200.5	1608.6	7	2	9364	8610.7
1202.3	1339.2	7	2	2278	23282.6
1204.4	868.1	7	2	2270	7420.7
1204.3	1956.1	7	2	9311	8877.5
1204.5	479.8	7	2	9372	22669.1
1205.3	1177.4	7	2	2264	6920.5
1206.1	929.3	7	2	2289	14566.0
1206.1	975.4	7	2	2290	7475.4
1206.6	1157.8	7	2	2258	9846.7
1206.5	886.2	7	2	2297	10132.5
1206.9	1278.0	7	2	9389	9460.2
1208.3	1391.5	7	2	2274	11107.4
1209.2	522.8	7	2	9398	7971.3
1209.1	1405.1	7	2	24678	15910.3
1210.9	1465.3	7	2	2311	17493.5
1210.9	1735.0	7	2	9416	15877.6
1210.9	1543.7	7	2	25564	6948.5
1211.0	964.5	7	2	2276	20276.8
1213.4	1204.4	7	2	2316	17588.5
1214.1	104.3	7	2	9366	9136.0
1213.9	433.5	7	2	9402	12293.5
1214.5	988.5	7	2	2287	20910.3
1214.2	1210.9	7	2	2303	15277.5
1214.9	1284.2	7	2	2320	15834.8
1215.0	1550.8	7	2	9419	8167.5
1217.2	478.9	7	2	9407	13812.1
1216.5	587.3	7	2	2319	9254.2
1218.3	522.8	7	2	2322	7785.8
1219.2	515.1	7	2	9421	13211.9
1218.7	627.8	7	2	24681	13927.2
1219.3	816.9	7	2	2326	6969.1
1219.5	1441.2	7	2	2334	13464.9
1218.7	1676.3	7	2	9415	11199.6
1221.0	549.8	7	2	2339	10249.5
1221.8	612.9	7	2	26497	8800.6
1222.6	985.6	7	2	2287	13598.7
1224.3	337.2	7	2	9435	12878.2
1224.2	814.2	7	2	2342	6245.7
1224.5	1194.9	7	2	9455	33628.2
1225.2	1320.5	7	2	9459	8256.4
1225.0	1559.6	7	2	2356	4257.0
1227.3	113.3	7	2	9486	10624.1
1227.9	642.5	7	2	9487	19837.2
1230.4	213.6	7	2	9499	6924.6
1230.4	619.4	7	2	9467	14440.6
1231.5	649.7	7	2	25570	7537.3
1231.3	678.8	7	2	9480	9273.8
1230.4	1178.6	7	2	9492	15235.6
1232.5	1481.5	7	2	9502	14901.1
1233.1	683.0	7	2	2378	9215.4
1235.4	1218.4	7	2	9517	20278.0
1234.8	254.5	7	2	9440	13264.2
1235.5	558.8	7	2	9471	12423.5
1235.6	582.8	7	2	15783	7634.3
1237.4	1450.9	7	2	24693	9053.3
1239.7	1207.1	7	2	9539	12048.1
1239.9	1341.3	7	2	26399	10713.6
1240.7	1607.8	7	2	2382	12999.9
1241.0	1325.2	7	2	9527	7720.4
1240.6	1529.5	7	2	9530	7177.7
1244.5	1275.8	7	2	24698	12448.1
1244.0	1876.6	7	2	15799	18620.9
1245.9	512.7	7	2	9546	11802.4
1246.3	1577.8	7	2	2407	10656.1
1246.0	642.2	7	2	9532	49651.4
1247.2	877.4	7	2	9555	13881.4
1247.1	1476.2	7	2	9576	11983.6
1247.7	844.2	7	2	9569	10200.2
1249.0	741.0	7	2	9554	22970.9
1248.8	1347.5	7	2	26399	9846.9
1249.9	1427.3	7	2	2420	6975.9
1250.1	805.2	7	2	9579	10150.1
1252.5	1385.0	7	2	2423	23171.4
1251.4	1904.0	7	2	9567	27668.1
1252.1	1228.3	7	2	24695	7116.6
1251.9	1661.7	7	2	25582	17973.2
1251.3	1691.5	7	2	9577	13127.0
1254.1	1272.2	7	2	9603	11319.4
1255.5	381.8	7	2	9587	14697.9
1256.0	513.5	7	2	9623	8431.8
1256.2	1469.9	7	2	9590	12386.9
1255.7	1711.2	7	2	2437	6152.9
1256.6	1503.1	7	2	9596	15863.6
1259.0	1702.8	7	2	9635	13324.1
1259.8	731.8	7	2	24713	6052.3
1260.4	1029.6	7	2	2452	11121.0
1260.2	1649.0	7	2	9632	12793.5
1261.9	866.0	7	2	2443	9540.9
1261.8	716.4	7	2	2442	22743.1
1262.2	1186.0	7	2	2453	28114.3
1262.2	1395.3	7	2	9629	8068.2
1263.5	754.4	7	2	2450	18933.1
1263.6	1665.8	7	2	9634	12794.1
1264.2	305.8	7	2	9638	23218.2
1263.7	1295.9	7	2	2454	6326.6
1265.7	876.4	7	2	9646	10295.9
1265.0	1201.0	7	2	25589	5568.9
1268.7	781.6	7	2	9651	12583.5
1268.9	970.2	7	2	2462	11828.1
1271.9	683.6	7	2	9666	12772.8
1272.0	775.7	7	2	9676	14411.7
1271.4	1572.0	7	2	24733	15130.1
1275.9	1236.7	7	2	2489	13599.1
1278.3	870.1	7	2	2497	11841.5
1277.7	883.8	7	2	9681	9200.3
1279.1	1424.7	7	2	9693	11891.1
1280.4	1121.4	7	2	9713	18831.9
1279.7	1167.0	7	2	9704	10212.3
1280.7	1581.3	7	2	2517	14370.3
1281.9	1557.0	7	2	2510	27038.8
1285.1	174.9	7	2	15849	16073.2
1285.1	434.0	7	2	9723	10536.5
1285.1	1487.4	7	2	9738	15059.6
1285.8	1419.7	7	2	9734	8529.4
1287.1	487.3	7	2	9717	5821.7
1286.7	1952.0	7	2	9729	10950.0
1288.2	1443.2	7	2	2540	6666.8
1288.6	916.8	7	2	9758	10405.2
1291.7	672.8	7	2	9748	10239.7
1292.6	954.0	7	2	2543	14749.4
1291.9	1292.0	7	2	9762	18732.4
1292.9	1896.2	7	2	9794	13570.6
1293.4	200.9	7	2	9774	17281.9
1292.7	1482.3	7	2	25603	5602.6
1293.9	307.8	7	2	9764	10081.0
1294.8	1334.7	7	2	9776	20811.8
1296.0	295.7	7	2	2561	16326.3
1296.4	1216.9	7	2	2552	9205.6
1297.0	1105.7	7	2	9784	18276.7
1297.5	1065.8	7	2	2554	7583.2
1298.8	1934.5	7	2	9760	21521.1
1300.5	788.6	7	2	2556	15174.0
1300.4	1247.0	7	2	2559	5745.5
1300.9	470.6	7	2	9808	8543.6
1302.0	442.8	7	2	9796	7807.0
1302.1	1327.6	7	2	2591	23754.5
1301.7	1499.8	7	2	2586	7337.9
1301.7	1309.8	7	2	2573	22208.8
1303.2	1368.2	7	2	9787	10728.4
1302.7	1530.8	7	2	2575	18476.5
1302.6	1621.3	7	2	24749	32625.8
1303.9	1890.7	7	2	9830	13529.2
1305.5	812.6	7	2	9800	9414.4
1306.6	950.1	7	2	2580	24444.1
1305.5	1548.2	7	2	24752	7167.7
1306.7	1273.3	7	2	26176	14785.4
1309.6	1490.3	7	2	2586	8407.0
1310.5	108.2	7	2	9856	11333.8
1313.2	967.9	7	2	2606	4167.8
1313.6	1090.9	7	2	9866	15516.5
1314.2	1473.8	7	2	2609	22386.0
1316.5	1539.3	7	2	9873	11055.7
1317.2	1761.0	7	2	9849	15488.7
1317.8	1444.7	7	2	26408	16741.5
1317.5	1768.4	7	2	9849	19061.5
1319.2	1782.1	7	2	2618	14277.5
1319.6	1962.9	7	2	9853	14666.6
1324.5	292.6	7	2	2640	8201.4
1325.3	1381.9	7	2	2625	6334.8
1326.8	1545.0	7	2	15891	14796.0
1325.0	1721.6	7	2	9895	26317.3
1327.6	910.8	7	2	9922	6848.2
1327.0	1768.0	7	2	9924	77163.9
1327.9	484.5	7	2	9939	17994.3
1328.1	1454.1	7	2	15886	8558.6
1329.4	1239.6	7	2	24768	16167.9
1332.2	1772.9	7	2	9945	24521.0
1333.2	1406.4	7	2	9948	6800.7
1333.1	1717.7	7	2	2666	16460.0
1333.0	1822.9	7	2	15898	32640.1
1335.0	270.6	7	2	2675	11058.0
1336.2	886.0	7	2	9947	22391.8
1336.4	1763.4	7	2	9956	22241.4
1336.5	5.9	7	2	9958	8809.5
1338.1	1869.5	7	2	9952	9859.0
1340.3	86.9	7	2	2667	12527.9
1340.0	1277.1	7	2	2686	9219.1
1341.6	1393.8	7	2	9965	19718.9
1341.5	1596.2	7	2	9983	18197.2
1342.0	1191.0	7	2	2695	8963.2
1342.8	320.3	7	2	9975	13472.4
1343.2	1352.6	7	2	2689	14359.1
1343.5	1265.2	7	2	2685	6573.4
1344.4	1803.1	7	2	9974	11581.5
1345.5	1628.0	7	2	9955	17228.0
1346.1	1816.0	7	2	2704	14410.1
1345.6	1901.8	7	2	10011	8035.1
1346.9	1529.9	7	2	2683	5133.8
1347.8	126.7	7	2	10042	20926.0
1347.5	142.6	7	2	10035	10091.8
1348.3	1098.4	7	2	2718	19932.2
1347.6	1476.4	7	2	10031	6347.8
1351.4	1237.4	7	2	2716	10695.3
1351.6	1646.1	7	2	10070	10596.9
1352.2	1832.8	7	2	15932	20480.3
1352.8	855.9	7	2	10014	9758.3
1354.2	148.9	7	2	10065	10662.6
1353.6	501.3	7	2	2701	8735.3
1353.8	797.7	7	2	10074	5309.1
1354.4	1435.9	7	2	26181	21053.6
1355.4	1200.0	7	2	10056	6020.8
1354.6	1278.1	7	2	2728	14740.7
1354.4	1494.5	7	2	10032	13448.2
1356.1	1350.7	7	2	10057	15155.9
1356.5	1688.0	7	2	10045	20229.5
1357.4	1531.7	7	2	2733	4560.0
1358.2	872.7	7	2	10061	9445.5
1357.6	1420.3	7	2	2764	26972.7
1358.8	1231.1	7	2	10084	11007.5
1359.7	1178.1	7	2	10095	23601.8
1362.2	250.1	7	2	10098	20378.3
1361.9	271.7	7	2	10099	18761.0
1362.0	1442.5	7	2	10104	15051.3
1363.0	1335.4	7	2	2752	6781.6
1363.3	1784.4	7	2	2788	17464.4
1365.3	263.3	7	2	2744	13023.2
1364.5	1674.9	7	2	10110	11090.7
1366.1	1405.0	7	2	2751	6927.2
1366.2	1545.5	7	2	10121	11660.0
1366.6	583.3	7	2	25627	10623.2
1367.5	800.9	7	2	10093	12292.9
1366.8	1510.4	7	2	24788	14239.6
1367.6	788.7	7	2	10122	12303.7
1367.9	1096.6	7	2	10130	29070.4
1368.8	1067.6	7	2	2763	17354.4
1368.8	1472.9	7	2	10147	6219.9
1371.5	252.7	7	2	10134	18851.5
1375.1	573.0	7	2	10113	12188.1
1375.2	1578.2	7	2	2784	17228.9
1375.5	1089.1	7	2	10166	12941.7
1377.3	834.8	7	2	10164	14510.9
1378.0	779.3	7	2	10159	8704.0
1377.8	1202.0	7	2	24800	14547.1
1378.6	1415.6	7	2	10180	10394.1
1379.6	1260.2	7	2	10179	23161.4
1381.7	340.6	7	2	10195	12232.8
1383.2	761.5	7	2	2795	15423.1
1382.6	1396.0	7	2	10211	10949.2
1382.7	1685.4	7	2	2775	13570.3
1384.7	1079.2	7	2	10199	4549.9
1383.3	1663.5	7	2	10233	7347.0
1385.8	781.2	7	2	2808	7110.6
1386.5	1268.5	7	2	2780	13831.5
1387.7	1632.0	7	2	2804	17038.8
1389.2	792.0	7	2	2809	13056.7
1389.1	1035.1	7	2	10189	16033.0
1390.6	219.9	7	2	10209	26676.3
1390.1	1322.0	7	2	2810	9290.0
1390.6	1074.5	7	2	2817	5631.8
1391.1	1558.7	7	2	10223	13416.3
1393.7	1594.8	7	2	2834	10044.7
1393.4	1803.1	7	2	10207	11211.9
1393.6	1163.4	7	2	2827	12884.5
1394.8	387.5	7	2	2825	15486.4
1395.2	1444.0	7	2	10258	9153.4
1394.6	1466.7	7	2	10232	23076.1
1395.2	1630.3	7	2	15987	8208.8
1395.8	866.9	7	2	2837	26074.8
1396.5	1583.3	7	2	10252	27681.7
1397.1	586.6	7	2	10255	13942.8
1397.2	1120.9	7	2	10257	11490.1
1398.4	1376.2	7	2	2847	18260.4
1398.1	1835.3	7	2	10235	5336.2
1399.0	1330.4	7	2	2841	11377.1
1401.5	192.8	7	2	10266	10110.1
1402.8	1058.7	7	2	10316	12580.6
1403.1	1570.5	7	2	2856	10927.6
1403.4	1160.4	7	2	10296	9796.6
1403.8	1763.9	7	2	10288	9601.1
1404.7	321.6	7	2	10308	11550.5
1405.2	1510.6	7	2	2861	6623.1
1404.8	1749.0	7	2	10324	13383.4
1406.4	1167.6	7	2	10323	35740.7
1406.1	1227.7	7	2	2831	10789.0
1407.0	1377.9	7	2	24812	13402.2
1406.9	1497.6	7	2	2855	9354.3
1408.4	499.8	7	2	10321	25687.4
1407.9	1828.7	7	2	10235	16039.7
1409.3	1299.6	7	2	10350	16558.6
1410.2	1342.4	7	2	2870	8096.9
1411.0	38.3	7	2	10330	28678.9
1411.3	759.6	7	2	10345	17286.5
1410.5	1751.2	7	2	2872	10067.3
1413.5	322.6	7	2	10358	21044.7
1413.3	1311.4	7	2	10374	14627.0
1413.5	1094.5	7	2	10348	10816.5
1417.2	387.8	7	2	10367	26431.8
1416.8	1367.0	7	2	2892	23757.1
1418.3	1000.0	7	2	10382	14585.6
1418.0	1625.1	7	2	10380	11888.7
1417.0	1539.1	7	2	16022	37622.9
1420.1	1177.6	7	2	2908	11010.8
1420.2	1644.5	7	2	2907	13216.4
1421.3	1431.9	7	2	10379	9772.5
1420.1	1440.5	7	2	10387	14618.0
1421.0	1480.4	7	2	10401	15424.2
1422.0	1214.9	7	2	2899	29862.5
1423.6	1723.1	7	2	10385	14506.9
1424.1	1256.8	7	2	2922	9867.7
1424.5	1562.9	7	2	2924	7963.2
1426.0	1010.2	7	2	10421	9328.0
1428.3	1137.1	7	2	2925	10262.6
1427.7	1540.6	7	2	10432	8563.6
1428.1	1591.7	7	2	16039	8047.5
1428.9	1836.5	7	2	10433	18319.5
1428.7	220.5	7	2	10389	19103.8
1429.0	1468.9	7	2	16038	9935.9
1430.7	474.2	7	2	10441	19901.4
1431.0	1608.0	7	2	10446	11556.5
1432.3	748.1	7	2	10465	13297.7
1431.8	1092.2	7	2	25662	14916.0
1432.8	1210.2	7	2	10438	18111.0
1434.3	411.7	7	2	2934	17260.4
1435.3	1174.1	7	2	10490	16371.0
1434.6	1195.1	7	2	10459	12021.1
1434.8	1658.4	7	2	10491	13888.5
1436.9	1513.7	7	2	25665	15799.2
1435.4	1920.6	7	2	25664	7106.7
1436.5	1186.6	7	2	10474	23585.3
1437.2	1309.9	7	2	10495	9853.1
1440.1	1722.0	7	2	10501	7753.6
1442.9	608.6	7	2	2957	12130.1
1443.6	1619.0	7	2	10539	40557.8
1445.2	1087.8	7	2	16075	13431.9
1447.6	1702.3	7	2	10500	8142.9
1448.7	1243.2	7	2	2991	4954.2
1448.1	1318.7	7	2	10536	36442.1
1448.6	1358.7	7	2	2974	31441.0
1450.0	1337.0	7	2	2987	23590.2
1449.8	1690.9	7	2	10547	18230.1
1450.6	450.0	7	2	10545	8992.6
1452.7	1380.4	7	2	10573	14756.5
1454.3	1701.0	7	2	10593	6863.5
1454.9	666.0	7	2	10586	14752.8
1457.8	440.6	7	2	2988	15622.9
1457.8	1180.0	7	2	10576	18704.2
1459.0	1395.6	7	2	10609	20087.7
1459.4	558.0	7	2	10596	9069.2
1460.3	1870.9	7	2	10595	11568.7
1463.0	1068.0	7	2	10606	13861.8
1461.7	1269.6	7	2	3009	11666.1
1460.7	1382.5	7	2	10631	10288.9
1462.8	1772.1	7	2	10620	12301.6
1462.9	1785.4	7	2	10594	9976.3
1465.3	1477.1	7	2	10636	34169.8
1464.4	1919.6	7	2	10621	21495.9
1465.8	690.7	7	2	25680	15429.8
1467.6	1516.6	7	2	10650	18275.4
1467.7	100.4	7	2	10645	12568.5
1467.7	1503.0	7	2	10658	7242.4
1468.5	1985.6	7	2	10622	6487.7
1469.5	694.9	7	2	10652	10263.1
1469.9	1372.5	7	2	25696	14086.0
1469.0	1452.7	7	2	10643	25393.3
1470.3	1766.4	7	2	10667	10855.0
1470.9	1886.1	7	2	10638	16264.9
1471.5	1010.7	7	2	24835	16027.4
1473.3	701.7	7	2	10652	12182.8
1474.5	633.7	7	2	10663	10341.2
1475.8	160.3	7	2	10691	14341.1
1476.3	493.6	7	2	10717	17504.0
1477.0	1657.6	7	2	3044	10220.5
1480.0	46.5	7	2	10694	17534.7
1479.5	1167.8	7	2	10721	10046.6
1479.5	153.0	7	2	10703	25036.0
1481.0	355.2	7	2	10730	15214.2
1479.5	1330.0	7	2	3049	12380.4
1480.7	1479.9	7	2	10752	8008.8
1482.8	99.6	7	2	10645	9766.7
1483.8	1261.9	7	2	3058	11629.9
1483.0	1309.0	7	2	24848	7749.2
1484.1	953.6	7	2	10750	9605.4
1484.6	1777.6	7	2	10759	6893.3
1486.2	1105.4	7	2	10768	17039.3
1487.4	1729.6	7	2	10753	9764.3
1486.3	1790.0	7	2	24862	12052.2
1486.4	530.3	7	2	10745	11500.9
1486.5	1183.0	7	2	10762	51178.6
1487.1	1837.3	7	2	10775	20353.2
1488.1	1035.4	7	2	3060	15424.3
1488.7	1009.3	7	2	24835	12951.3
1490.3	1025.2	7	2	10781	9011.1
1490.0	1063.3	7	2	3083	8618.6
1490.1	1196.1	7	2	24857	3275.0
1490.9	1071.0	7	2	10796	8276.8
1489.6	1376.0	7	2	3069	14948.6
1493.4	438.4	7	2	3086	9168.6
1493.0	1790.4	7	2	24862	14656.0
1493.7	590.8	7	2	10783	9901.3
1494.1	982.8	7	2	3082	16183.0
1493.6	1330.9	7	2	3072	16320.8
1494.9	51.0	7	2	10814	11932.0
1495.0	1672.4	7	2	10848	15525.2
1496.1	164.4	7	2	10825	15158.3
1495.6	1260.5	7	2	3076	13676.6
1498.4	1105.0	7	2	10837	11785.6
1498.0	1721.6	7	2	10840	14111.8
1499.1	633.3	7	2	10827	13794.6
1500.0	592.6	7	2	16191	9142.6
1499.7	698.5	7	2	10835	11132.5
1501.5	1439.5	7	2	10853	11825.9
1503.6	110.2	7	2	16167	11122.4
1503.0	1063.5	7	2	3095	10595.5
1503.1	1144.0	7	2	26226	11307.0
1504.0	145.0	7	2	10896	7652.2
1504.3	1013.7	7	2	10903	11769.4
1504.1	1662.7	7	2	10908	11856.3
1504.6	348.5	7	2	10865	9145.8
1505.0	1085.0	7	2	3112	17690.5
1506.0	140.0	7	2	10896	15783.3
1506.0	1267.2	7	2	10904	9922.0
1506.2	1298.5	7	2	10861	8567.1
1507.0	856.2	7	2	3115	19252.3
1507.4	1506.0	7	2	10894	5144.7
1508.1	850.0	7	2	3115	16207.5
1507.5	1030.1	7	2	10890	6255.1
1508.3	1057.8	7	2	10913	17631.3
1508.9	813.4	7	2	16194	22739.1
1509.2	1500.4	7	2	16206	8964.2
1510.0	17.2	7	2	10886	18114.7
1510.3	1605.1	7	2	3108	14390.8
1510.5	378.0	7	2	10887	11777.2
1511.7	135.5	7	2	10919	7664.8
1512.4	693.4	7	2	10951	10340.9
1512.0	977.1	7	2	10921	17189.9
1512.0	1460.9	7	2	10915	6627.7
1512.1	1646.0	7	2	10946	17482.8
1512.7	650.3	7	2	10925	6238.7
1513.8	741.1	7	2	10943	6644.9
1514.5	501.9	7	2	10934	18113.3
1514.2	747.5	7	2	10952	8234.7
1514.6	325.2	7	2	10933	18204.8
1514.2	1012.1	7	2	10958	24265.7
1516.0	1208.1	7	2	10984	13491.4
1515.0	1697.1	7	2	10947	12254.2
1514.9	1762.7	7	2	3133	18500.4
1517.1	1024.4	7	2	3152	21890.5
1516.5	158.5	7	2	10990	13521.7
1517.0	1189.5	7	2	10959	8597.9
1518.6	1280.0	7	2	3155	10673.2
1517.7	1756.2	7	2	10942	7603.7
1519.6	738.0	7	2	10943	7533.6
1518.8	1062.5	7	2	3134	14673.1
1518.6	1560.7	7	2	10944	16883.5
1520.1	629.5	7	2	10996	22132.9
1519.5	1100.9	7	2	10983	8932.5
1520.2	1166.3	7	2	3137	7667.7
1519.9	1465.1	7	2	10989	10860.6
1520.5	1801.2	7	2	10972	16428.4
1520.9	369.9	7	2	3149	7591.7
1521.5	589.3	7	2	10991	13982.2
1523.0	1233.7	7	2	10979	11803.0
1523.3	349.1	7	2	11017	7068.8
1522.0	1183.5	7	2	3183	22247.3
1523.1	1394.8	7	2	11007	21687.2
1522.8	1553.1	7	2	10999	12403.5
1523.8	751.4	7	2	11020	22444.7
1523.8	1609.8	7	2	11024	9357.2
1524.9	1345.0	7	2	3164	13003.1
1525.3	1896.9	7	2	10954	17415.9
1526.2	1719.8	7	2	11035	8577.6
1527.3	115.7	7	2	25743	6900.2
1526.6	564.3	7	2	18297	5761.6
1528.6	1113.9	7	2	11038	6794.4
1528.7	1752.3	7	2	11043	5801.1
1531.3	395.9	7	2	11045	12517.2
1531.1	1125.0	7	2	11032	7452.2
1531.8	959.2	7	2	3188	15754.6
1533.1	16.4	7	2	11054	10755.5
1533.6	328.5	7	2	11071	15972.2
1532.7	1018.4	7	2	11068	12360.2
1532.9	1728.4	7	2	11070	9479.8
1533.8	803.2	7	2	11089	16189.4
1534.2	1777.2	7	2	3193	19455.3
1535.8	150.8	7	2	11080	21372.3
1537.0	1326.6	7	2	3214	12186.9
1536.6	1455.0	7	2	11104	10330.0
1537.9	717.0	7	2	3191	17092.3
1538.9	560.5	7	2	24887	10867.5
1539.4	1173.0	7	2	11097	6456.7
1539.0	1730.4	7	2	11123	17557.9
1540.8	1047.5	7	2	11096	23081.4
1541.2	1350.3	7	2	3200	10409.8
1541.0	1661.6	7	2	11129	7783.5
1541.8	53.3	7	2	11133	9172.5
1542.9	822.6	7	2	3176	16744.4
1542.3	1700.9	7	2	11153	12167.3
1543.1	898.9	7	2	11143	11151.0
1544.8	817.4	7	2	11173	9833.7
1545.7	681.3	7	2	3230	9438.4
1548.0	342.0	7	2	3239	30666.7
1547.9	1270.0	7	2	3242	10876.7
1547.5	1342.0	7	2	3227	12623.2
1547.8	1642.0	7	2	11186	11413.3
1548.6	1320.7	7	2	11194	8043.5
1549.7	10.7	7	2	11197	7426.3
1550.8	1121.0	7	2	24899	16506.0
1549.6	1608.9	7	2	11195	7308.9
1550.0	1766.0	7	2	11169	7401.6
1551.4	530.6	7	2	3236	8580.4
1551.3	1623.2	7	2	25761	4787.0
1552.5	626.2	7	2	11182	14214.6
1552.1	1372.9	7	2	3248	8239.1
1553.2	1186.8	7	2	11211	11643.4
1554.2	1165.9	7	2	3285	6073.5
1554.7	1129.3	7	2	11237	6324.8
1555.4	1138.9	7	2	11219	5885.6
1555.9	1465.9	7	2	11191	14142.8
1558.2	526.7	7	2	3275	7765.7
1558.0	953.6	7	2	11251	13193.3
1561.6	919.3	7	2	3287	9363.2
1562.6	1169.1	7	2	3285	11665.8
1563.8	53.1	7	2	11276	17350.3
1565.2	973.0	7	2	11252	8987.2
1565.1	1883.0	7	2	26244	23644.6
1566.0	472.0	7	2	3301	10742.5
1565.8	1759.9	7	2	25775	26454.6
1565.7	1909.9	7	2	11290	7700.3
1569.0	1131.9	7	2	11330	3915.2
1567.7	1355.9	7	2	11288	23083.0
1569.1	538.4	7	2	3304	11118.7
1569.5	283.1	7	2	24918	8461.2
1571.9	491.0	7	2	3307	17893.6
1571.7	1493.2	7	2	11325	22569.9
1573.1	355.7	7	2	11350	16200.0
1573.3	1325.8	7	2	11296	13601.5
1572.9	1771.5	7	2	11326	10738.9
1579.9	1652.8	7	2	3317	38969.1
1579.4	1274.4	7	2	3333	15912.5
1580.2	1378.2	7	2	11392	23675.1
1581.1	304.1	7	2	11356	5697.6
1580.9	621.7	7	2	11370	8555.0
1581.6	1040.8	7	2	3361	14273.1
1581.6	1400.3	7	2	11376	10472.9
1582.7	945.7	7	2	11381	10845.2
1584.4	1675.0	7	2	25802	21529.3
1585.7	585.0	7	2	16347	5789.4
1586.5	412.1	7	2	11402	16191.9
1587.5	694.6	7	2	3351	9208.8
1587.1	1419.6	7	2	11405	9714.5
1587.1	1778.5	7	2	11389	7183.3
1588.3	563.6	7	2	3369	11347.0
1588.4	1021.9	7	2	11424	6551.1
1588.5	1638.1	7	2	11433	7380.0
1589.4	1438.5	7	2	3359	6361.1
1589.8	1773.2	7	2	11413	9137.8
1590.9	658.2	7	2	3355	5325.5
1591.0	684.5	7	2	11440	15569.0
1591.5	1271.4	7	2	24930	10380.3
1593.4	695.4	7	2	11449	14846.6
1594.1	1927.2	7	2	11448	13698.6
1595.0	1145.9	7	2	11442	9902.9
1595.2	1197.1	7	2	3374	7177.1
1595.3	1241.1	7	2	3375	14645.6
1594.4	1507.9	7	2	11460	23258.6
1595.9	862.6	7	2	11466	9427.5
1596.3	994.9	7	2	11467	7977.5
1596.3	1342.0	7	2	3382	9006.3
1596.8	1349.3	7	2	3391	4323.4
1596.5	1681.4	7	2	3376	9746.7
1597.1	839.2	7	2	3370	10438.4
1597.8	689.6	7	2	11440	15778.1
1598.0	727.9	7	2	11484	9017.9
1598.5	1214.1	7	2	25819	17852.1
1597.9	1436.0	7	2	3380	64504.1
1599.0	413.0	7	2	11481	18860.2
1600.4	968.3	7	2	3399	12673.2
1601.4	835.5	7	2	3397	11935.0
1602.9	1172.1	7	2	3403	11940.5
1606.3	204.1	7	2	16387	13838.4
1606.6	442.8	7	2	11545	12922.9
1608.0	665.8	7	2	11516	9907.3
1607.0	760.8	7	2	11518	16186.4
1607.2	1277.1	7	2	11549	19518.6
1608.1	547.8	7	2	3406	21577.2
1607.4	1687.7	7	2	18410	13717.2
1609.3	607.9	7	2	25825	11886.6
1608.8	1021.8	7	2	11570	13568.8
1609.0	1163.3	7	2	11582	8177.2
1609.1	1427.4	7	2	11542	19098.8
1609.4	397.8	7	2	11544	19353.7
1610.1	1386.5	7	2	3419	8221.4
1609.7	1478.9	7	2	11550	11968.1
1610.6	675.5	7	2	3427	9074.4
1612.1	695.5	7	2	11567	9977.1
1612.5	973.4	7	2	11579	14543.8
1612.8	1153.8	7	2	11572	7093.6
1614.2	352.2	7	2	11575	10234.1
1615.0	731.9	7	2	11587	24178.6
1615.0	1224.5	7	2	3424	11095.9
1613.4	1240.9	7	2	11548	26936.8
1614.9	1373.7	7	2	3425	7963.8
1616.3	658.5	7	2	3435	15797.5
1616.5	1251.0	7	2	3439	13548.8
1617.0	1477.8	7	2	11550	8496.1
1617.5	444.2	7	2	16410	11992.8
1618.4	1699.7	7	2	3447	13447.0
1620.0	528.3	7	2	3434	9659.6
1620.3	710.6	7	2	24939	9020.5
1621.2	1013.9	7	2	11637	16774.8
1620.7	1469.6	7	2	16407	5343.5
1623.0	564.1	7	2	3454	11845.3
1621.8	835.6	7	2	11601	22850.2
1621.9	1568.5	7	2	11639	9440.4
1623.2	1596.4	7	2	16412	20151.3
1623.7	1248.9	7	2	3439	8938.6
1625.2	428.4	7	2	11646	10250.8
1624.6	979.5	7	2	11675	8549.1
1625.7	312.5	7	2	11667	11834.8
1626.1	1201.4	7	2	3459	18835.9
1625.7	1211.0	7	2	11604	8182.4
1627.6	573.7	7	2	25838	10840.2
1628.5	1446.1	7	2	11643	8588.1
1627.8	1682.2	7	2	11693	15793.4
1628.4	1808.3	7	2	11703	11841.0
1628.6	1271.4	7	2	3471	15738.4
1630.2	613.9	7	2	11651	13321.2
1631.6	542.2	7	2	11713	12346.8
1631.3	1468.2	7	2	11723	10544.6
1632.1	974.4	7	2	11659	10509.3
1632.4	1451.0	7	2	11643	14002.4
1633.8	507.0	7	2	11695	18635.0
1634.0	1316.9	7	2	11727	8874.6
1635.0	310.1	7	2	11711	10600.2
1635.5	446.5	7	2	11730	14088.7
1637.5	647.6	7	2	11696	8949.5
1636.6	1134.1	7	2	11763	10031.8
1639.2	513.1	7	2	24952	17580.5
1639.1	946.1	7	2	11771	8602.1
1639.5	1292.5	7	2	3486	24908.0
1641.6	991.0	7	2	3505	9963.6
1639.4	1416.7	7	2	11757	26483.4
1640.7	746.9	7	2	24950	18143.2
1640.8	767.2	7	2	3496	15446.1
1640.9	1073.3	7	2	3485	9491.7
1641.7	537.1	7	2	25843	10956.2
1641.6	1813.6	7	2	16450	8638.5
1643.5	261.9	7	2	11767	23632.8
1643.2	996.7	7	2	11786	12224.6
1642.9	1119.3	7	2	11780	11392.7
1644.2	370.1	7	2	11783	14615.2
1644.0	1236.7	7	2	11781	11343.2
1644.2	1634.2	7	2	11788	13847.0
1648.0	333.3	7	2	11815	17200.2
1646.5	459.0	7	2	25849	9164.5
1647.5	1351.3	7	2	11794	11132.9
1648.3	981.6	7	2	3506	9893.7
1648.7	381.9	7	2	11807	6369.2
1648.9	762.3	7	2	3496	8960.8
1648.8	1279.5	7	2	11811	10000.1
1649.3	1533.7	7	2	16436	13285.8
1650.9	685.0	7	2	11792	10755.6
1650.3	920.4	7	2	3518	9479.0
1651.3	1181.4	7	2	11854	11295.1
1650.9	1363.3	7	2	11805	6931.6
1650.8	1632.5	7	2	16478	12847.8
1652.0	1700.7	7	2	11859	18111.4
1651.6	1141.3	7	2	11834	6934.4
1652.2	2008.4	7	2	11847	9915.8
1654.2	404.3	7	2	11822	22548.3
1655.0	1118.0	7	2	11840	20214.7
1655.2	1127.2	7	2	11852	8186.5
1655.6	285.2	7	2	11848	10683.2
1656.2	342.6	7	2	11870	23925.2
1657.3	1455.9	7	2	3534	17814.9
1659.6	430.9	7	2	11905	11288.3
1659.0	1357.8	7	2	11909	13846.1
1660.2	640.9	7	2	11881	13689.6
1660.0	953.0	7	2	11914	6518.5
1660.3	1449.6	7	2	3534	18404.9
1659.2	1745.4	7	2	11911	10925.7
1660.4	1215.7	7	2	3540	13882.3
1661.2	1236.9	7	2	3538	16615.5
1662.1	1087.0	7	2	11908	7495.9
1660.9	1334.7	7	2	3535	18723.2
1662.4	1435.6	7	2	11856	23070.2
1664.1	420.3	7	2	3543	11001.5
1665.4	497.4	7	2	11946	17508.1
1666.6	1366.7	7	2	11942	12628.0
1666.5	458.0	7	2	3556	14476.6
1666.3	613.7	7	2	3551	10909.3
1666.8	1140.8	7	2	11948	12876.1
1666.6	1195.2	7	2	3558	9818.9
1667.5	48.9	7	2	11938	15323.7
1668.7	468.8	7	2	25877	20423.5
1667.4	1134.2	7	2	11963	14969.8
1667.6	1249.4	7	2	11891	11757.1
1668.7	1284.3	7	2	11949	19906.1
1667.7	1387.7	7	2	11943	4283.6
1669.9	576.7	7	2	11977	26078.5
1669.2	664.4	7	2	24967	9578.2
1669.2	284.9	7	2	11923	24331.2
1670.3	675.6	7	2	3554	8429.6
1670.2	1082.0	7	2	3561	7359.5
1669.6	1485.2	7	2	3564	10961.8
1670.3	1469.6	7	2	11990	13431.1
1673.5	542.6	7	2	3565	16033.7
1674.0	450.9	7	2	24968	5415.2
1673.9	465.1	7	2	3556	10573.7
1675.0	692.8	7	2	16508	9030.2
1675.3	1096.8	7	2	12032	7306.8
1674.4	1432.2	7	2	11971	10753.8
1676.2	682.1	7	2	11992	15998.6
1676.2	930.0	7	2	3566	25885.0
1677.2	1168.6	7	2	12003	19769.1
1677.5	1383.6	7	2	12012	23338.5
1677.0	2013.6	7	2	11922	25053.8
1678.0	969.9	7	2	12031	16754.8
1678.9	557.3	7	2	12030	16387.4
1678.8	996.1	7	2	12002	16250.4
1680.1	1120.1	7	2	11994	17439.3
1680.8	316.5	7	2	12028	9193.1
1681.9	404.2	7	2	12074	13893.5
1683.0	466.5	7	2	3575	14376.1
1682.6	1369.5	7	2	3574	24841.6
1682.4	1692.4	7	2	12070	11836.4
1682.9	1099.7	7	2	12032	10285.7
1683.8	578.7	7	2	3581	16607.1
1683.7	737.6	7	2	12058	15201.3
1684.0	1610.0	7	2	3583	16372.9
1683.7	1640.7	7	2	12045	8582.4
1683.5	1685.4	7	2	12070	14811.3
1684.9	1796.7	7	2	12054	11213.0
1686.0	917.1	7	2	3582	14394.1
1685.5	1010.5	7	2	12107	11072.2
1686.2	1089.8	7	2	12087	14535.0
1686.2	1450.9	7	2	12095	8513.8
1686.8	419.2	7	2	12098	7763.6
1687.3	450.7	7	2	25888	7235.6
1686.7	629.7	7	2	12104	5565.6
1687.3	685.0	7	2	12057	6274.6
1688.2	1440.1	7	2	12108	14800.4
1688.2	1464.6	7	2	12109	11491.7
1689.4	557.6	7	2	12101	27128.4
1689.0	1065.1	7	2	12060	17056.1
1689.6	753.2	7	2	12123	16748.9
1689.7	907.7	7	2	3582	18091.1
1689.5	1255.0	7	2	12140	6204.8
1690.8	543.3	7	2	12130	9545.3
1692.4	580.7	7	2	3581	19114.7
1694.0	1583.9	7	2	12180	7725.3
1694.5	603.8	7	2	12147	11113.2
1695.2	895.5	7	2	12149	6931.5
1696.1	933.6	7	2	16544	13528.7
1696.2	964.8	7	2	3592	18623.8
1695.2	1375.3	7	2	12172	9631.3
1696.7	321.8	7	2	12192	10950.7
1697.2	1337.2	7	2	3597	13084.9
1696.8	1951.0	7	2	12136	8946.3
1697.6	1121.0	7	2	12201	9506.3
1698.0	1358.1	7	2	12194	21430.3
1698.9	49.1	7	2	12210	14603.2
1699.0	1060.7	7	2	12193	9115.8
1699.3	1151.6	7	2	12179	19870.3
1698.4	1185.8	7	2	12202	12880.8
1700.5	364.3	7	2	12160	15220.9
1700.1	526.4	7	2	12198	13721.2
1701.3	1042.0	7	2	12200	6717.9
1701.8	389.6	7	2	12228	12615.6
1702.1	761.3	7	2	12199	21907.8
1702.3	1520.2	7	2	12226	25213.0
1701.8	1768.7	7	2	12248	22930.5
1703.8	498.4	7	2	12243	10576.1
1705.4	665.4	7	2	12224	10746.4
1705.3	1682.6	7	2	12236	16630.0
1706.1	732.4	7	2	12230	21291.1
1705.7	1442.0	7	2	12250	18024.5
1706.8	1735.4	7	2	12260	18054.8
1706.4	1674.0	7	2	12271	27809.4
1708.2	369.2	7	2	12254	9838.3
1707.5	1053.1	7	2	12193	10041.2
1709.5	1182.4	7	2	12202	15637.8
1710.6	1799.6	7	2	12296	18512.0
1711.0	431.2	7	2	12262	10983.6
1711.1	585.0	7	2	12273	21740.0
1711.2	1002.3	7	2	12292	28695.4
1710.7	1244.9	7	2	12275	7432.0
1710.7	1334.1	7	2	12285	11269.6
1711.6	1487.3	7	2	12294	15035.6
1712.3	499.4	7	2	12310	8727.9
1713.5	1170.1	7	2	12256	8079.4
1714.2	1440.6	7	2	12317	15121.0
1716.3	545.0	7	2	12384	12768.2
1716.3	567.0	7	2	12300	25834.8
1715.9	953.3	7	2	12327	13560.2
1717.4	303.1	7	2	12299	11215.8
1716.5	325.7	7	2	16582	16377.9
1717.8	1195.9	7	2	12337	17069.8
1717.9	1744.7	7	2	12344	15336.3
1718.5	670.8	7	2	16583	10523.4
1720.0	1293.7	7	2	16596	18498.6
1720.1	1324.4	7	2	3611	28786.5
1720.5	1429.0	7	2	12317	7621.4
1719.7	1830.4	7	2	12340	13515.1
1721.1	998.5	7	2	12359	8089.7
1721.0	1695.0	7	2	12368	9155.6
1722.6	264.8	7	2	12389	12394.1
1723.1	1504.3	7	2	3613	5251.4
1723.0	1636.8	7	2	12381	21072.5
1723.6	99.0	7	2	12396	7481.0
1723.6	649.7	7	2	3619	18446.8
1723.8	1228.9	7	2	12360	9959.5
1724.7	271.7	7	2	12389	15308.3
1724.9	664.0	7	2	12391	19057.6
1725.3	1263.0	7	2	12378	22302.4
1725.0	1597.3	7	2	3629	15313.6
1726.2	1022.0	7	2	12375	5466.9
1726.2	416.2	7	2	12411	10722.8
1728.3	1580.5	7	2	3627	19839.1
1728.6	384.5	7	2	3628	9555.2
1729.3	571.3	7	2	12406	13666.2
1729.5	1131.2	7	2	3625	18648.4
1730.9	1419.7	7	2	25921	17361.7
1731.3	1475.2	7	2	12434	9550.2
1730.9	1811.3	7	2	12419	16735.9
1732.0	322.5	7	2	12420	21118.3
1731.6	1561.4	7	2	12427	20050.8
1731.9	1740.0	7	2	12424	15174.0
1733.0	411.8	7	2	12411	21788.5
1734.2	103.3	7	2	12396	10505.1
1733.4	1752.0	7	2	12437	9806.4
1736.2	473.5	7	2	3635	9586.9
1735.5	975.2	7	2	3630	6041.6
1736.1	1111.8	7	2	12464	20462.1
1736.5	1387.6	7	2	12480	9577.3
1737.9	347.1	7	2	12467	15576.0
1738.3	686.4	7	2	12468	14979.8
1737.8	1308.2	7	2	12470	11119.6
1737.7	1416.3	7	2	25921	8981.3
1738.0	1682.8	7	2	16622	22944.3
1738.5	1266.9	7	2	3636	12215.8
1741.4	337.4	7	2	12448	11023.1
1740.7	676.0	7	2	12468	17681.5
1741.0	1278.4	7	2	12494	13818.8
1742.0	529.9	7	2	3638	17260.2
1742.4	1483.0	7	2	3651	9037.5
1741.9	1516.0	7	2	12520	23065.5
1742.1	1633.1	7	2	12491	8338.5
1743.4	409.1	7	2	12530	13196.2
1743.0	469.7	7	2	12506	15159.3
1742.7	1072.5	7	2	12538	10187.5
1744.3	493.3	7	2	3645	15600.5
1743.6	1527.1	7	2	12472	16596.0
1743.7	1743.1	7	2	12513	11507.6
1745.5	776.7	7	2	3642	17485.7
1746.4	1136.2	7	2	12539	8690.7
1746.8	1832.4	7	2	12549	11465.4
1747.7	340.5	7	2	12448	12339.8
1748.9	414.9	7	2	16648	15797.9
1748.6	973.7	7	2	3652	9888.4
1748.5	1441.0	7	2	12553	14101.0
1749.3	1447.5	7	2	12553	8002.7
1749.9	2034.0	7	2	12504	9652.5
1751.7	554.4	7	2	12556	30171.1
1752.7	1841.8	7	2	12599	8481.5
1754.5	1074.9	7	2	12538	10533.9
1756.2	343.7	7	2	12582	17518.9
1755.8	534.8	7	2	12624	23594.6
1755.7	1326.3	7	2	3653	11945.5
1755.8	1775.5	7	2	12606	23594.5
1757.0	457.6	7	2	12583	15612.4
1759.0	1994.0	7	2	12631	6069.5
1760.7	673.4	7	2	12602	10633.6
1760.2	1122.0	7	2	12539	4605.1
1761.3	686.4	7	2	12593	16491.7
1761.1	1726.5	7	2	12635	29873.1
1762.0	1533.3	7	2	12642	13184.8
1762.8	1717.3	7	2	12654	11484.3
1763.3	660.4	7	2	12668	8394.7
1763.9	770.1	7	2	12660	10830.0
1764.5	1265.1	7	2	12611	12850.9
1765.1	1423.3	7	2	12677	14058.4
1765.0	1869.9	7	2	16668	10523.0
1766.5	1354.7	7	2	12644	12062.2
1766.5	472.7	7	2	12652	16531.8
1767.2	1026.4	7	2	3669	6437.2
1768.5	1967.3	7	2	12648	14854.1
1768.8	431.9	7	2	12682	18124.3
1769.1	798.5	7	2	12683	9661.5
1769.8	1233.8	7	2	3671	15491.8
1771.6	420.9	7	2	12666	16298.8
1771.4	1397.8	7	2	12687	6155.6
1771.0	1737.1	7	2	3674	17912.7
1772.4	754.7	7	2	12669	12888.9
1773.8	997.9	7	2	12726	9666.6
1774.2	462.1	7	2	12700	38948.9
1774.7	858.1	7	2	12733	12052.2
1777.0	471.6	7	2	12741	18101.0
1776.0	1829.9	7	2	12747	15171.4
1777.5	1056.0	7	2	16689	6887.3
1776.8	1471.5	7	2	3670	14327.9
1776.8	1572.7	7	2	12758	11308.4
1776.8	1855.2	7	2	12748	19689.6
1777.0	1978.6	7	2	12732	10684.3
1777.7	801.7	7	2	12749	11842.3
1778.8	1236.9	7	2	16706	10978.9
1778.6	1807.1	7	2	12738	13903.6
1780.2	1714.1	7	2	24994	8452.6
1781.1	1790.5	7	2	12760	11843.3
1781.7	1560.6	7	2	12802	10717.0
1783.4	1861.5	7	2	16715	7547.2
1784.3	717.9	7	2	12788	10186.8
1784.0	1727.3	7	2	24996	10898.4
1784.0	1801.8	7	2	12825	8676.7
1785.5	1637.4	7	2	3698	9249.8
1785.7	191.9	7	2	12878	16125.2
1785.7	982.8	7	2	12797	15554.0
1787.7	969.4	7	2	3683	10516.0
1789.6	1067.3	7	2	12841	15863.0
1788.9	1462.4	7	2	12859	8667.1
1789.0	1683.6	7	2	12829	17042.4
1790.0	1717.7	7	2	12833	29757.1
1790.5	334.7	7	2	12827	16517.1
1791.1	1403.0	7	2	12849	16054.3
1791.0	1510.3	7	2	12843	5867.1
1793.7	458.6	7	2	12847	14744.0
1793.6	1420.2	7	2	12882	7895.9
1795.1	1360.8	7	2	12888	8524.3
1797.0	180.9	7	2	12878	11175.5
1797.4	804.7	7	2	12879	15977.7
1798.1	734.7	7	2	12897	5480.0
1797.4	1238.4	7	2	12898	9535.9
1799.8	111.0	7	2	12893	14800.8
1799.6	389.2	7	2	12894	8892.0
1801.8	244.9	7	2	12915	14306.8
1802.8	380.9	7	2	12924	8796.4
1805.5	727.2	7	2	12968	12187.1
1806.5	782.7	7	2	12943	19020.8
1806.8	1059.9	7	2	12976	16504.0
1807.3	1765.7	7	2	12931	7359.9
1808.4	1045.8	7	2	3717	6456.8
1809.5	1576.1	7	2	12970	10113.3
1808.9	1625.6	7	2	12981	8964.2
1808.9	1735.1	7	2	12971	17441.8
1810.6	510.9	7	2	12984	13593.9
1812.0	1688.9	7	2	13006	6329.0
1812.7	297.4	7	2	13008	12454.9
1813.2	383.0	7	2	12973	14682.8
1812.8	910.8	7	2	12950	8238.8
1813.5	1067.9	7	2	3716	10557.9
1813.2	1517.7	7	2	16774	14960.1
1816.0	1240.7	7	2	13009	49188.2
1817.1	1018.3	7	2	3721	8663.8
1816.7	1062.0	7	2	12976	7789.7
1819.9	1053.6	7	2	13022	9832.2
1821.4	419.8	7	2	13021	10467.9
1821.4	1580.6	7	2	13005	12016.2
1822.4	1671.7	7	2	13029	9717.4
1823.0	414.4	7	2	13069	10135.7
1823.8	962.8	7	2	12998	10519.8
1823.1	1232.6	7	2	13085	15244.5
1822.7	1382.2	7	2	12910	11062.6
1823.5	1225.5	7	2	13065	8147.8
1823.4	1656.7	7	2	13024	9733.7
1824.0	1737.0	7	2	13075	15560.2
1823.9	1754.9	7	2	13051	12875.1
1824.4	557.4	7	2	13040	22352.9
1826.0	783.8	7	2	13062	14376.3
1825.7	812.7	7	2	13047	6693.8
1826.9	957.7	7	2	13048	13534.7
1829.2	573.3	7	2	16798	11681.0
1828.5	1121.5	7	2	13088	15584.7
1829.1	1245.5	7	2	13085	15156.2
1830.4	967.3	7	2	13092	12748.0
1830.8	1634.3	7	2	13093	18915.7
1832.2	455.6	7	2	13086	9322.3
1833.5	1029.5	7	2	13117	13482.5
1834.0	1211.2	7	2	13128	19103.8
1835.0	845.6	7	2	13122	12694.0
1836.4	357.0	7	2	13119	12355.9
1835.5	511.8	7	2	13130	11063.3
1838.4	137.1	7	2	13137	9046.9
1837.5	705.7	7	2	3731	21592.1
1837.8	1386.8	7	2	13111	9521.4
1839.3	376.5	7	2	13152	9725.7
1839.9	1113.1	7	2	13110	19810.3
1841.5	553.0	7	2	13159	14309.2
1841.2	571.9	7	2	13131	10930.7
1844.8	542.0	7	2	3736	12517.0
1845.8	745.1	7	2	13174	6829.2
1848.1	369.6	7	2	13169	9468.2
1851.1	552.0	7	2	13203	8535.7
1853.1	1751.6	7	2	13222	20237.5
1853.0	730.7	7	2	13218	14526.5
1853.8	536.0	7	2	13216	9759.8
1854.6	757.2	7	2	13209	16390.0
1854.7	1093.6	7	2	13225	13950.0
1855.8	371.1	7	2	13230	8461.5
1856.1	1026.9	7	2	3742	17126.5
1856.4	336.0	7	2	13229	9168.3
1856.6	1738.1	7	2	16862	14147.9
1859.9	1126.4	7	2	13244	20044.0
1858.9	1377.3	7	2	13246	8959.4
1860.4	1751.2	7	2	13222	7458.8
1861.7	525.1	7	2	13257	19288.0
1862.0	1183.7	7	2	13233	8635.7
1863.0	1170.2	7	2	3745	5390.8
1864.7	334.4	7	2	13267	6993.9
1866.7	433.8	7	2	13268	13961.1
1868.8	858.5	7	2	13280	14354.1
1868.4	1031.1	7	2	3748	10427.2
1869.1	1708.5	7	2	13282	8986.4
1873.9	1009.9	7	2	3752	9067.8
1874.3	1395.7	7	2	13227	22768.8
1876.2	1019.1	7	2	13305	7191.0
1878.4	356.4	7	2	13311	12848.5
1878.2	458.9	7	2	13298	9002.8
1881.0	779.9	7	2	13304	8701.1
1880.0	1058.6	7	2	3753	14001.8
1881.7	1044.5	7	2	3757	20121.3
1882.7	719.1	7	2	13317	10132.4
1883.4	14.7	7	2	13323	22946.7
1885.3	1054.6	7	2	13328	10428.7
1885.4	754.1	7	2	3760	24229.4
1887.9	1023.1	7	2	3759	12292.4
1888.9	386.0	7	2	13331	16358.3
1889.3	442.1	7	2	13338	15195.2
1888.7	1392.5	7	2	13347	10669.6
1888.4	1632.5	7	2	13349	21639.7
1889.9	788.2	7	2	13345	14222.9
1891.9	79.1	7	2	13335	14122.9
1892.8	353.7	7	2	13350	10498.6
1894.6	994.7	7	2	13362	10685.3
1895.7	834.1	7	2	13367	21214.7
1896.6	1885.5	7	2	13370	15810.1
1901.5	381.2	7	2	13379	11928.1
1901.8	443.7	7	2	3761	10937.2
1902.6	71.0	7	2	13378	20943.4
1902.9	509.0	7	2	13385	6210.7
1903.7	85.3	7	2	13392	11642.1
1904.0	360.4	7	2	13391	14712.1
1903.9	991.6	7	2	13362	7424.0
1910.0	1165.7	7	2	13383	10290.9
1910.5	1391.9	7	2	13369	17329.6
1911.1	1624.0	7	2	13421	12027.8
1913.2	402.8	7	2	13428	8058.3
1913.7	1365.0	7	2	13439	20508.8
1915.9	687.8	7	2	3765	17425.2
1919.0	513.9	7	2	13456	15512.9
1920.5	534.2	7	2	13463	6949.3
1921.2	160.1	7	2	13453	16688.4
1920.9	549.7	7	2	13449	11397.5
1921.5	540.9	7	2	3770	8841.9
1923.0	739.5	7	2	13458	15367.8
1923.5	1222.1	7	2	13460	5721.8
1924.1	1610.9	7	2	13477	11627.2
1925.8	867.0	7	2	3768	12581.5
1927.5	309.9	7	2	13494	8554.7
1928.7	1182.6	7	2	13475	9996.0
1929.6	351.7	7	2	13497	16431.7
1928.1	687.6	7	2	13496	18320.6
1930.2	1196.9	7	2	13493	12580.1
1933.0	807.2	7	2	13515	17956.8
1933.0	531.8	7	2	3772	9122.2
1933.6	797.4	7	2	13514	9069.8
1933.9	1228.2	7	2	13516	10844.8
1935.6	1078.5	7	2	3774	8110.4
1936.7	671.2	7	2	13544	9524.2
1937.0	1379.5	7	2	13527	15772.8
1939.0	660.0	7	2	13490	7145.6
1939.3	1164.7	7	2	13525	10036.8
1939.6	696.9	7	2	13532	7087.5
1943.1	464.4	7	2	13551	15313.1
1943.3	1050.5	7	2	13554	21600.2
1944.2	498.3	7	2	13575	18182.2
1944.3	810.6	7	2	13576	23372.4
1944.5	219.7	7	2	13573	11914.0
1946.2	1373.8	7	2	13577	16400.1
1947.5	372.5	7	2	13574	18007.5
1948.0	852.6	7	2	13558	12268.4
1952.1	1685.0	7	2	13594	9560.9
1953.3	227.6	7	2	13597	17934.9
1953.0	785.7	7	2	13596	12081.8
1955.8	578.9	7	2	13601	15496.2
1954.9	1101.4	7	2	17027	21771.8
1955.7	1227.6	7	2	13580	9949.1
1958.3	808.0	7	2	13606	7850.1
1957.5	1391.8	7	2	13603	6794.5
1958.9	518.8	7	2	13605	9614.9
1962.0	1523.5	7	2	13624	9261.4
1964.8	1085.7	7	2	13619	22298.0
1966.3	545.9	7	2	13618	15868.3
1965.3	1077.8	7	2	13629	7897.3
1968.4	551.7	7	2	13633	19112.0
1968.1	771.5	7	2	13650	12809.3
1968.6	849.4	7	2	13642	12802.9
1972.0	1703.5	7	2	13656	21859.2
1974.5	681.3	7	2	13634	18249.6
1973.4	1683.7	7	2	13655	22956.1
1979.9	1715.2	7	2	13667	11039.9
1982.0	189.5	7	2	13674	15920.6
1987.3	659.1	7	2	13694	20078.8
1988.3	523.7	7	2	13676	13688.9
1993.1	1355.6	7	2	13724	17428.9
1994.0	1411.1	7	2	13729	12492.9
1994.5	1485.1	7	2	13741	14036.7
1997.5	632.5	7	2	13737	10319.8
1998.9	1193.1	7	2	13738	18174.6
2001.5	1092.0	7	2	13768	21992.6
2002.5	172.6	7	2	13766	20576.2
2002.2	1244.6	7	2	13760	13952.2
2005.0	1439.0	7	2	13780	11464.8
2010.4	660.1	7	2	13771	10934.3
2010.7	1515.7	7	2	13813	10177.6
2012.4	192.4	7	2	13803	18190.5
2013.3	92.1	7	2	13814	16767.1
2021.9	1447.3	7	2	13819	7076.5
2026.1	65.7	7	2	17123	11991.3
2025.4	134.6	7	2	13827	12596.8
2028.9	77.5	7	2	13835	27921.3
2027.2	1441.4	7	2	3786	16290.5
2044.8	101.1	7	2	13857	22541.9
2043.7	135.8	7	2	13862	14056.4
2044.8	1173.3	7	2	13854	10006.0
9.1	730.4	7	2	3825	6102.8
11.1	1909.2	7	2	13881	10540.8
14.0	1441.4	7	2	3819	10513.8
13.1	1629.2	7	2	3810	6171.9
13.4	1885.8	7	2	3829	5998.5
18.6	1299.8	7	2	3832	7016.4
21.3	1260.7	7	2	3848	13453.0
22.2	1861.0	7	2	3856	11440.8
23.0	602.0	7	2	11	19497.5
25.9	828.0	7	2	26022	12710.3
31.7	1300.9	7	2	3888	17369.6
31.9	1013.5	7	2	3872	9437.8
32.4	1530.1	7	2	3881	7858.5
32.7	1825.0	7	2	3882	8493.5
32.8	1809.0	7	2	3867	15509.2
33.8	1622.7	7	2	3874	13840.5
35.4	1520.7	7	2	3885	6716.9
38.7	248.5	7	2	25026	6557.2
41.5	919.7	7	2	3893	6999.6
47.6	905.0	7	2	3930	29823.4
47.0	983.8	7	2	3895	4145.0
47.9	339.6	7	2	3942	3589.5
50.6	1189.2	7	2	3945	6206.3
50.0	1576.7	7	2	3936	5791.9
51.2	122.6	7	2	3926	6220.7
51.3	245.7	7	2	3958	6276.5
54.3	1875.0	7	2	3948	6444.4
56.6	1211.2	7	2	3969	6983.4
58.9	282.0	7	2	3981	16065.3
60.2	1005.6	7	2	3992	4675.1
61.5	916.5	7	2	4003	5130.7
65.5	893.7	7	2	3990	27696.4
65.8	1166.0	7	2	3994	6718.2
67.8	1806.3	7	2	4023	9467.4
70.6	1199.6	7	2	4021	6012.0
78.1	1148.9	7	2	4043	13160.0
81.5	1332.1	7	2	4052	13909.7
84.1	912.5	7	2	4032	8678.6
85.9	1149.6	7	2	4059	6544.3
86.2	1866.9	7	2	4081	6666.3
88.9	758.8	7	2	4082	17169.5
89.9	1001.7	7	2	4063	23542.6
94.6	889.7	7	2	4075	7493.7
98.0	979.3	7	2	4097	11639.7
97.3	1827.1	7	2	4106	5579.9
101.9	729.0	7	2	4126	10778.8
101.7	1497.5	7	2	14025	5021.9
104.8	1168.0	7	2	4128	8010.6
104.1	1890.9	7	2	4144	6383.5
106.4	882.7	7	2	4133	5325.1
106.3	2024.7	7	2	4137	8150.8
107.6	957.9	7	2	4149	6380.4
108.8	723.9	7	2	4157	5320.5
120.3	752.7	7	2	4195	6019.1
122.2	1063.1	7	2	4213	9163.8
124.2	13.2	7	2	4207	7695.4
125.0	470.6	7	2	4217	16822.3
127.3	1259.2	7	2	4234	6882.9
129.6	1168.1	7	2	51	4062.1
131.0	1040.6	7	2	4228	24366.8
131.7	1329.1	7	2	4238	7119.8
135.5	1383.6	7	2	4257	4842.6
136.0	1012.2	7	2	56	8004.8
137.4	1338.5	7	2	4239	5486.2
137.9	2004.1	7	2	14105	5371.6
140.3	1529.0	7	2	4299	4772.1
140.9	967.2	7	2	58	6972.0
142.4	1359.4	7	2	4272	6219.1
142.4	1392.0	7	2	4257	7799.0
142.7	507.8	7	2	4275	9552.1
144.1	567.2	7	2	4307	12644.1
144.5	848.9	7	2	14116	6659.6
145.1	1535.5	7	2	4273	7151.8
150.3	246.8	7	2	4352	7890.2
151.7	1443.7	7	2	4358	4738.9
152.9	1271.3	7	2	4323	5372.3
153.7	205.0	7	2	4356	7411.4
155.1	1554.2	7	2	4353	7023.4
156.7	1528.9	7	2	4376	7077.3
162.7	673.9	7	2	4400	10723.3
169.5	984.4	7	2	4443	4283.2
168.3	1256.7	7	2	4423	25382.9
174.6	11.9	7	2	4446	9529.2
181.5	822.0	7	2	4500	13964.6
180.8	1188.2	7	2	4488	25709.7
182.6	870.1	7	2	4493	8776.2
182.1	1651.2	7	2	4473	10483.2
183.3	1106.0	7	2	4495	27750.7
184.4	1897.6	7	2	4548	8871.9
184.8	1451.9	7	2	4518	5771.5
186.2	158.9	7	2	4529	7567.4
187.0	1485.0	7	2	4533	15704.1
188.1	1072.5	7	2	4501	7344.9
188.8	1644.5	7	2	4547	6518.4
189.3	958.9	7	2	93	4400.8
192.7	1562.7	7	2	4598	7181.2
194.6	927.1	7	2	4572	4396.1
196.5	993.8	7	2	4600	5454.8
201.0	1214.5	7	2	96	7243.9
200.2	1281.9	7	2	4616	6699.3
201.3	818.5	7	2	4610	6619.3
202.0	889.3	7	2	112	4676.7
203.1	914.9	7	2	4634	9938.7
203.5	1176.9	7	2	4625	6685.4
204.4	1599.1	7	2	113	5927.9
206.4	1242.5	7	2	4670	3975.4
207.7	1655.0	7	2	4681	4062.4
209.6	1044.6	7	2	4654	5039.9
210.3	1906.7	7	2	4693	6161.3
214.1	162.4	7	2	4636	5481.7
215.4	1682.3	7	2	4732	5585.5
215.2	1231.0	7	2	4670	25529.9
217.1	582.8	7	2	4724	6372.1
216.7	918.1	7	2	132	7319.1
216.8	1555.3	7	2	4742	7625.5
220.2	1317.7	7	2	4751	7582.7
221.5	1010.7	7	2	130	6051.6
223.6	581.8	7	2	4762	7348.7
224.6	1920.3	7	2	26037	5551.0
227.6	797.7	7	2	4810	4977.4
229.3	1389.6	7	2	4755	9002.5
229.8	1991.3	7	2	4802	8516.0
232.2	1305.8	7	2	4813	6287.1
233.5	1400.1	7	2	4814	8196.2
234.2	1327.7	7	2	4842	10574.1
235.0	1516.8	7	2	4843	10551.2
235.1	136.7	7	2	4823	8603.5
235.7	1501.0	7	2	14361	6404.2
235.2	1530.1	7	2	148	5965.5
235.3	1632.5	7	2	4774	4477.4
236.1	1370.1	7	2	4861	10824.8
240.9	1274.0	7	2	4848	7951.1
243.5	1671.3	7	2	25095	14430.4
246.9	818.2	7	2	4912	5765.7
246.2	1234.6	7	2	4878	29683.9
251.0	1006.0	7	2	159	24603.9
249.5	1270.0	7	2	157	17275.9
253.0	780.8	7	2	4944	7497.8
255.5	1314.1	7	2	4985	7210.5
256.6	1177.1	7	2	4990	12852.7
258.1	984.6	7	2	4972	7623.4
259.0	435.0	7	2	5023	6154.2
259.8	1090.1	7	2	5016	7489.4
259.5	1370.0	7	2	4997	5269.4
261.7	1408.5	7	2	5020	20441.6
263.1	397.7	7	2	5001	12050.6
265.9	1574.4	7	2	4979	4657.2
268.0	815.6	7	2	25116	10122.2
269.6	589.4	7	2	5049	4779.2
269.6	848.5	7	2	184	12311.1
270.0	1381.9	7	2	5051	11346.2
270.3	607.0	7	2	5036	6235.7
272.8	1328.1	7	2	5043	3997.3
275.5	1633.8	7	2	14463	3874.0
275.9	1725.9	7	2	5099	4528.8
277.0	1959.0	7	2	5100	3772.6
277.7	690.0	7	2	198	7101.6
280.0	588.9	7	2	5117	19226.9
280.0	1142.6	7	2	5090	6857.6
281.6	1176.0	7	2	206	18662.7
286.5	829.1	7	2	5132	4243.0
287.8	1360.5	7	2	5216	26256.0
291.1	1760.5	7	2	5165	9864.7
297.6	1569.2	7	2	5203	5899.0
297.1	1760.6	7	2	5165	7201.2
297.9	1505.9	7	2	5188	5336.5
299.0	583.6	7	2	5213	6043.5
298.7	1495.5	7	2	5209	18533.0
301.0	686.7	7	2	5223	18875.0
301.1	1538.3	7	2	5226	6354.2
302.4	1872.7	7	2	5219	5588.2
303.7	519.1	7	2	236	6228.0
304.7	676.1	7	2	25140	4837.6
307.9	484.8	7	2	5212	8126.1
307.2	900.8	7	2	237	9484.6
310.3	1313.4	7	2	5258	5204.7
310.3	1951.0	7	2	5372	10043.7
310.9	1676.0	7	2	5286	9422.1
312.9	853.8	7	2	5278	9482.4
315.3	218.4	7	2	5289	5228.8
315.7	1226.1	7	2	5318	7439.4
319.2	1869.5	7	2	14554	12117.1
320.5	832.4	7	2	5344	13866.7
321.0	1470.9	7	2	5339	9316.5
319.6	1530.0	7	2	5306	15629.4
321.4	196.6	7	2	5360	8642.7
320.6	1183.4	7	2	5345	11678.7
321.1	1259.6	7	2	14566	3198.9
324.8	140.3	7	2	5343	8264.2
325.0	868.4	7	2	265	6326.0
326.2	534.1	7	2	5379	11539.6
327.4	290.7	7	2	5333	8751.9
331.0	45.7	7	2	5403	6177.6
332.3	658.2	7	2	5404	8097.5
331.9	937.2	7	2	25163	7308.3
332.0	1178.4	7	2	279	24084.3
333.0	1745.2	7	2	5413	6627.1
336.4	909.5	7	2	25173	3150.1
337.0	1544.1	7	2	5424	4912.2
338.3	809.9	7	2	5422	4685.2
338.4	1391.4	7	2	5429	9186.1
340.1	1436.1	7	2	5448	4018.6
342.0	1184.0	7	2	5451	15392.7
342.1	279.9	7	2	5434	4958.8
343.6	439.1	7	2	5442	18759.6
345.4	919.3	7	2	295	7377.7
347.0	813.5	7	2	5478	28013.8
352.8	759.7	7	2	318	17432.7
357.0	1243.0	7	2	5523	13787.1
357.2	1407.4	7	2	5503	10747.1
359.5	946.6	7	2	310	5065.2
359.6	1206.6	7	2	316	17709.5
359.8	1683.0	7	2	5518	8205.0
360.6	656.0	7	2	5533	7387.6
361.8	295.4	7	2	5532	5602.1
366.0	675.6	7	2	330	9132.3
366.6	875.3	7	2	322	5559.1
368.0	851.5	7	2	5537	12076.7
367.8	1245.4	7	2	14641	9407.5
369.2	1554.4	7	2	347	18473.7
370.1	1376.8	7	2	14633	9547.7
371.7	1636.0	7	2	5566	7300.2
372.9	507.6	7	2	5598	5246.1
375.9	1370.1	7	2	5603	5193.8
375.8	1508.7	7	2	5613	7354.9
378.9	811.9	7	2	5630	4696.0
380.0	1394.0	7	2	5646	31804.9
381.6	1297.0	7	2	5643	3265.2
383.8	7.9	7	2	5628	4803.1
387.0	1421.4	7	2	5661	7150.7
388.4	281.9	7	2	5657	4948.3
388.5	1329.4	7	2	5673	18199.7
392.3	704.0	7	2	25219	7716.6
397.1	1109.1	7	2	25221	6159.0
398.7	237.4	7	2	5685	5647.1
398.0	673.0	7	2	5716	11889.6
397.9	778.5	7	2	5698	6595.8
397.7	1245.3	7	2	5709	3947.9
399.2	745.0	7	2	370	9003.7
398.9	816.2	7	2	5699	5153.4
401.3	883.0	7	2	5707	13130.7
402.3	1462.5	7	2	5695	6437.9
406.3	861.8	7	2	5745	4385.6
407.5	883.7	7	2	5741	7426.6
415.1	1148.2	7	2	5777	15593.6
417.4	882.6	7	2	401	12976.6
418.1	1273.7	7	2	402	5273.9
424.1	561.5	7	2	5840	14901.9
424.7	875.6	7	2	5806	7072.3
425.5	844.4	7	2	14746	8768.8
426.5	1011.7	7	2	5802	5973.8
429.3	110.7	7	2	5845	7942.7
428.5	838.5	7	2	14746	7393.7
430.3	1125.8	7	2	5814	5855.8
431.2	382.3	7	2	5846	5937.8
430.8	1213.1	7	2	5866	27379.5
434.0	935.6	7	2	5878	3619.9
435.4	556.8	7	2	25241	5305.4
438.3	821.0	7	2	416	5377.9
439.4	125.6	7	2	14760	6870.1
441.8	974.7	7	2	5915	7122.3
445.1	321.5	7	2	5913	6816.1
445.8	1357.0	7	2	25256	6705.7
446.7	931.4	7	2	425	6664.9
449.0	1462.3	7	2	424	8443.1
449.3	1699.4	7	2	25245	7787.8
450.3	1565.8	7	2	6004	26953.6
452.8	698.0	7	2	5951	6576.1
452.0	1572.0	7	2	5947	6799.4
453.8	499.4	7	2	5961	7140.9
453.3	1414.1	7	2	24414	9484.1
452.7	1425.1	7	2	423	5337.5
453.3	686.2	7	2	5925	17452.4
456.3	895.7	7	2	5995	7696.4
459.0	500.3	7	2	6000	8055.4
458.2	1581.9	7	2	5991	6299.5
459.8	1554.0	7	2	6004	7908.6
461.6	1394.0	7	2	6024	31795.9
462.6	1015.3	7	2	6019	9981.0
466.7	715.5	7	2	6027	4939.1
472.3	1024.6	7	2	24423	7802.3
472.9	828.6	7	2	474	9106.1
473.3	1636.6	7	2	458	7111.8
474.7	1495.6	7	2	6049	6914.0
477.1	763.4	7	2	477	7327.6
477.9	1370.4	7	2	24421	17252.5
479.2	977.0	7	2	483	3325.7
479.3	1022.2	7	2	24423	7866.2
483.6	1638.0	7	2	25271	10457.7
485.0	784.3	7	2	6093	7694.1
483.8	1601.0	7	2	6088	9609.3
485.0	752.1	7	2	6102	5659.3
484.5	798.9	7	2	6097	22196.3
486.4	574.9	7	2	6116	6180.0
490.5	1194.5	7	2	6127	7107.2
492.7	826.8	7	2	6112	39562.0
492.5	1201.5	7	2	6164	7702.3
496.8	1482.0	7	2	6158	12979.3
500.3	817.6	7	2	6160	5480.6
500.5	1124.1	7	2	6153	8412.1
501.1	1651.6	7	2	6174	9086.8
502.4	1501.0	7	2	6180	14715.1
504.0	865.9	7	2	518	20280.8
507.0	752.0	7	2	519	3872.8
506.6	550.5	7	2	6204	6049.4
508.3	1308.0	7	2	6199	4739.1
509.2	1467.2	7	2	6190	4485.5
512.5	585.3	7	2	6239	5172.7
514.8	905.0	7	2	25300	8776.5
517.5	1299.1	7	2	537	10372.5
520.1	1635.1	7	2	6248	16586.8
520.9	649.6	7	2	6270	7016.3
521.9	1140.2	7	2	6254	3569.4
522.9	307.1	7	2	6269	4768.9
524.2	677.0	7	2	6306	7148.2
524.5	1719.6	7	2	6290	4969.7
526.8	864.9	7	2	6284	7341.1
526.9	1245.6	7	2	14902	7051.2
529.5	302.5	7	2	6269	5506.7
534.0	907.7	7	2	24447	14036.4
535.6	262.1	7	2	6319	4514.7
537.9	665.9	7	2	6306	21538.2
541.1	1456.5	7	2	6338	4961.9
541.3	1699.6	7	2	6347	11901.8
546.4	78.9	7	2	6385	7648.6
546.6	802.1	7	2	6394	7002.8
547.9	1099.8	7	2	599	6983.1
548.2	1179.5	7	2	615	12696.6
548.2	1300.6	7	2	595	5454.1
549.8	1130.7	7	2	6387	6395.7
551.9	1141.2	7	2	6429	3070.6
553.2	627.1	7	2	636	15723.5
552.6	728.2	7	2	6437	5259.9
553.3	1201.9	7	2	624	21358.7
555.0	788.2	7	2	6420	5874.0
555.3	91.6	7	2	6427	8293.0
554.9	1359.9	7	2	24461	22424.4
557.2	757.3	7	2	6438	6230.7
557.0	842.0	7	2	6451	7925.7
557.8	922.9	7	2	642	7635.6
561.9	2001.3	7	2	14941	12501.0
562.6	956.2	7	2	6462	6934.0
566.0	1787.0	7	2	14947	14115.0
566.9	771.6	7	2	666	7967.0
568.3	794.1	7	2	6487	4341.4
569.6	1868.6	7	2	6498	8207.7
570.2	1154.4	7	2	6488	8765.2
570.8	474.9	7	2	6514	7719.5
572.4	1330.5	7	2	669	5803.0
574.5	868.0	7	2	24467	7285.7
578.7	967.6	7	2	6554	5294.0
580.1	283.6	7	2	6540	7124.0
579.7	1005.9	7	2	693	9219.5
580.8	1355.3	7	2	701	36695.4
583.7	1240.0	7	2	695	8628.9
584.0	450.8	7	2	6594	4792.6
583.8	1418.9	7	2	6580	7817.7
586.1	1154.1	7	2	6603	6108.1
586.5	1355.8	7	2	701	27972.8
588.3	956.4	7	2	707	4103.6
588.2	1211.8	7	2	716	7908.6
589.7	1510.7	7	2	6611	9561.7
590.2	1766.8	7	2	6613	8329.2
592.2	936.2	7	2	6633	5283.5
593.1	266.2	7	2	6617	17352.0
593.2	382.4	7	2	6618	7036.2
593.3	1185.5	7	2	722	7898.5
594.3	1337.6	7	2	6623	26494.3
594.6	1510.3	7	2	6611	10944.0
597.0	1207.3	7	2	6663	22445.6
596.2	1521.7	7	2	6642	4262.5
597.3	1220.8	7	2	740	4828.5
597.5	922.4	7	2	6625	5868.2
598.4	1845.2	7	2	6652	3672.1
600.3	1372.9	7	2	6665	6937.7
602.6	611.1	7	2	728	19137.0
603.0	985.0	7	2	6650	7662.5
604.1	172.9	7	2	6676	9498.8
604.3	1398.1	7	2	746	2978.0
608.2	1408.3	7	2	764	9522.7
610.4	106.6	7	2	6705	5591.6
610.5	1213.0	7	2	776	13967.4
610.7	270.8	7	2	6730	8720.8
613.2	624.2	7	2	6692	7039.8
614.9	1084.7	7	2	761	14711.6
614.9	1362.0	7	2	6742	9613.4
616.3	1367.3	7	2	6742	19762.9
619.1	1231.4	7	2	6765	33356.1
619.6	1386.1	7	2	24483	8218.9
619.4	1494.7	7	2	6775	6099.5
618.7	1548.9	7	2	6768	9584.1
619.8	1411.8	7	2	24484	6324.8
624.8	789.5	7	2	6798	7671.8
624.9	438.7	7	2	6806	4162.4
625.3	755.6	7	2	6788	16804.8
625.7	1422.7	7	2	813	3921.9
627.0	1298.5	7	2	6811	10982.4
626.6	1314.6	7	2	6787	16478.4
632.4	755.8	7	2	831	5804.9
638.7	1505.2	7	2	6862	6222.5
639.1	213.8	7	2	6854	11458.3
639.2	747.4	7	2	861	9258.9
639.9	287.8	7	2	6863	10441.7
639.5	1499.6	7	2	6888	8112.6
640.7	960.9	7	2	6871	6463.5
644.0	607.5	7	2	866	16861.1
644.5	1274.9	7	2	844	3886.0
646.3	941.0	7	2	849	7707.6
646.8	800.6	7	2	6907	4823.6
647.6	1650.6	7	2	6909	6692.3
651.5	775.7	7	2	6921	5508.0
652.4	789.4	7	2	893	8543.6
652.0	607.5	7	2	906	37049.8
653.5	814.5	7	2	25362	10183.0
654.2	544.8	7	2	884	15001.2
653.6	765.7	7	2	910	6971.4
656.0	968.3	7	2	894	45713.2
655.8	583.8	7	2	903	8925.5
656.7	711.0	7	2	6934	4741.3
657.6	1684.1	7	2	6965	8972.4
660.0	100.5	7	2	15066	9262.5
661.0	1115.0	7	2	6969	4780.5
660.9	1195.3	7	2	912	8384.8
662.6	1425.0	7	2	6970	33740.7
662.6	381.7	7	2	928	8266.3
669.0	845.6	7	2	26092	8979.4
669.3	1454.8	7	2	6997	6846.4
672.5	1262.0	7	2	961	15858.0
674.4	3.8	7	2	15094	5221.2
675.0	1251.1	7	2	7040	7471.0
677.9	24.0	7	2	7054	21689.8
678.4	1105.9	7	2	971	12093.5
679.0	1467.0	7	2	25373	19027.2
679.6	178.5	7	2	7036	9117.3
678.8	1303.0	7	2	7061	4710.7
681.3	1010.9	7	2	7083	4896.7
681.3	1195.5	7	2	983	5741.0
683.7	881.4	7	2	964	4980.6
683.5	1239.6	7	2	7074	6884.2
686.2	281.3	7	2	7063	4681.4
687.0	99.4	7	2	7125	37679.1
687.7	945.7	7	2	1016	8243.5
689.1	175.7	7	2	7117	6418.4
697.6	1046.7	7	2	1013	6052.6
698.9	551.3	7	2	7136	10483.0
701.0	124.1	7	2	7155	20318.9
699.9	922.5	7	2	26379	16430.3
701.0	1144.6	7	2	1025	8709.8
702.8	770.8	7	2	7161	7113.0
703.0	1266.0	7	2	1032	4424.2
704.6	933.1	7	2	1044	4269.5
703.6	1313.9	7	2	25386	10911.7
706.6	1177.5	7	2	1052	29865.1
708.4	1409.2	7	2	7204	8595.0
709.0	254.3	7	2	7200	4823.7
711.5	97.8	7	2	7237	16968.2
711.7	597.5	7	2	7211	9842.1
710.7	1888.0	7	2	7228	4931.8
711.6	411.6	7	2	7202	8565.4
711.9	1554.1	7	2	1069	4300.9
716.7	402.2	7	2	7202	6057.4
718.4	1596.5	7	2	7264	9078.9
720.0	512.9	7	2	7268	5892.1
720.4	856.1	7	2	7239	7586.8
723.1	620.7	7	2	1089	19960.4
723.7	917.8	7	2	1084	46050.8
722.8	1274.3	7	2	7277	32027.4
723.4	1841.5	7	2	7259	11353.8
724.1	644.0	7	2	7295	5155.4
724.7	966.0	7	2	1108	8579.9
725.4	215.5	7	2	7266	5468.4
725.2	628.2	7	2	1089	4826.3
726.2	111.9	7	2	7301	8783.7
726.3	1437.6	7	2	1104	3081.2
726.5	1621.1	7	2	7241	7368.0
728.2	1479.6	7	2	1118	4516.1
731.3	1601.0	7	2	7307	10959.5
731.9	220.3	7	2	7334	10285.2
734.1	1549.1	7	2	1132	5828.5
734.9	62.8	7	2	7333	30307.1
736.6	1213.0	7	2	7330	12109.2
735.8	1456.5	7	2	7338	3406.9
736.6	270.0	7	2	7302	10456.1
739.4	1243.0	7	2	7347	34404.2
742.2	1518.0	7	2	1157	4535.6
743.7	608.6	7	2	7355	7101.6
743.7	942.2	7	2	24552	9724.2
744.1	267.7	7	2	7389	8840.3
743.6	959.8	7	2	7366	4597.5
748.0	233.6	7	2	7407	17626.1
747.4	443.8	7	2	7400	7808.4
748.1	1932.3	7	2	15191	5833.1
749.3	1203.0	7	2	7418	7034.4
751.1	1786.1	7	2	1173	8836.7
751.7	1444.5	7	2	1181	11857.7
753.6	822.3	7	2	7443	21583.7
753.8	630.3	7	2	7454	9170.3
755.9	1255.3	7	2	1203	6360.4
757.3	840.9	7	2	1196	4967.2
758.2	1416.2	7	2	7476	4549.3
758.6	1464.0	7	2	1198	10565.0
759.3	813.6	7	2	7480	6662.5
760.9	1615.9	7	2	7445	15735.7
763.0	1267.8	7	2	7473	8605.1
764.9	221.8	7	2	7497	8221.3
765.3	71.5	7	2	7502	12022.6
766.0	654.1	7	2	1222	10021.8
768.3	1282.0	7	2	7530	9167.1
768.0	1598.3	7	2	7537	6384.3
769.6	63.2	7	2	7496	14127.4
769.2	1193.6	7	2	7554	13455.9
768.7	1509.8	7	2	1234	3381.6
768.8	1947.7	7	2	7540	6642.5
770.5	1549.0	7	2	7549	14733.0
770.5	78.7	7	2	7545	6107.0
770.9	406.9	7	2	7510	9033.6
776.0	1300.6	7	2	7595	38674.1
776.6	926.7	7	2	1262	3774.4
776.9	460.9	7	2	7588	8597.8
777.2	862.6	7	2	1258	18179.0
779.0	1354.0	7	2	1275	15180.1
778.5	1493.2	7	2	7561	5907.2
779.6	449.3	7	2	7601	4707.4
781.0	128.5	7	2	15248	7213.5
781.5	1438.9	7	2	24560	4840.1
782.7	324.1	7	2	7626	8915.5
783.1	992.5	7	2	1294	4921.1
783.4	1257.8	7	2	15258	6193.2
783.4	1545.5	7	2	1289	21535.9
783.7	502.2	7	2	15253	12845.1
784.5	1312.4	7	2	1288	4011.2
784.9	1447.7	7	2	1290	6284.6
784.5	1525.0	7	2	7642	6686.3
785.1	455.0	7	2	7601	5337.5
785.3	1975.0	7	2	7633	16000.3
786.5	1600.0	7	2	7655	14857.3
789.1	597.6	7	2	1292	5885.5
789.8	775.5	7	2	7645	18805.1
790.0	1975.1	7	2	7695	6453.2
790.9	1946.9	7	2	7690	7097.7
792.4	1296.2	7	2	7667	26548.5
791.0	1541.2	7	2	7700	16202.0
792.2	2027.1	7	2	7672	5218.1
794.1	175.3	7	2	7665	5951.5
795.0	593.8	7	2	1292	5769.0
796.4	221.7	7	2	1333	19307.7
796.4	1284.1	7	2	1355	8137.5
799.1	1301.0	7	2	7710	18163.8
799.0	578.5	7	2	1320	10441.6
804.0	820.6	7	2	1387	12226.9
805.0	1393.4	7	2	1359	14056.2
803.8	1641.0	7	2	1380	12093.5
806.0	593.5	7	2	1376	9481.2
805.2	801.6	7	2	1368	22516.9
806.7	1622.0	7	2	1367	12130.3
807.1	706.0	7	2	1377	5659.0
806.7	836.5	7	2	1383	16023.5
809.2	1043.2	7	2	1348	5184.5
808.6	1787.0	7	2	7768	9756.8
811.0	1692.5	7	2	7788	17314.5
811.1	1976.0	7	2	7775	4858.0
812.3	403.0	7	2	1409	5597.9
811.7	1341.5	7	2	1407	5432.9
813.6	1423.0	7	2	7803	7217.7
814.5	1015.7	7	2	7784	19340.0
815.9	1384.1	7	2	7800	8572.0
817.4	700.4	7	2	1432	7083.8
818.7	1614.9	7	2	1459	9016.2
819.8	405.5	7	2	7812	4897.5
820.4	1582.9	7	2	7831	13299.3
821.7	1367.3	7	2	7849	4545.8
820.0	1523.2	7	2	7823	7204.7
821.9	1454.9	7	2	1442	6897.9
823.3	788.0	7	2	1452	20675.0
824.9	1207.3	7	2	1487	5009.2
825.0	723.8	7	2	7851	6002.9
826.2	1631.0	7	2	7855	25444.1
827.5	1213.5	7	2	1457	5691.5
830.7	285.9	7	2	7867	6359.2
831.0	501.9	7	2	1463	6514.5
832.5	1530.2	7	2	25437	40894.2
832.1	842.6	7	2	1484	7649.0
836.4	1347.2	7	2	1498	14009.4
837.5	509.3	7	2	7925	9230.8
840.8	260.2	7	2	1515	4316.5
841.3	708.1	7	2	7926	3969.4
842.5	521.6	7	2	7925	7467.2
842.1	1384.7	7	2	7956	56677.2
842.4	1468.9	7	2	7939	9155.4
843.5	35.7	7	2	7946	6915.7
844.8	1267.4	7	2	7929	19304.0
847.4	997.5	7	2	7944	4993.8
847.9	1292.7	7	2	7958	7976.3
849.0	871.1	7	2	1527	16963.2
849.5	1563.0	7	2	1550	5796.7
850.8	616.4	7	2	7972	5498.1
851.0	799.8	7	2	1523	5315.6
852.0	1872.7	7	2	1542	11586.7
853.8	1366.8	7	2	7985	4484.2
854.9	1170.3	7	2	1551	9534.7
856.5	2015.2	7	2	8006	8014.8
857.9	413.9	7	2	8028	4906.5
858.7	465.9	7	2	8007	14469.8
858.7	1345.2	7	2	1569	8086.4
859.2	1405.1	7	2	8009	6211.0
861.2	1305.6	7	2	8037	4065.7
861.3	1952.9	7	2	8038	8182.4
861.9	957.7	7	2	8041	6627.4
862.7	644.2	7	2	8049	13162.5
864.5	246.4	7	2	8058	6989.2
864.4	422.9	7	2	8028	10975.7
865.0	366.2	7	2	8056	8880.0
866.1	1248.9	7	2	8064	4842.9
865.8	1476.6	7	2	15364	24836.6
868.3	204.9	7	2	8071	10944.6
868.1	632.1	7	2	8067	7386.3
869.3	285.5	7	2	1589	11324.2
870.0	669.6	7	2	1602	8195.2
870.4	1620.4	7	2	1598	5180.2
871.1	1896.7	7	2	8085	7124.3
872.4	209.9	7	2	8071	9066.8
872.4	1955.6	7	2	1599	5784.5
873.5	1590.9	7	2	8095	7526.4
874.6	838.0	7	2	1617	11295.0
877.3	780.0	7	2	8098	7279.4
877.2	1922.2	7	2	15384	8466.0
877.1	1992.5	7	2	8111	9771.9
878.2	115.3	7	2	8075	16477.6
884.2	1267.9	7	2	8106	7319.8
885.2	1456.7	7	2	8123	6763.7
886.0	620.5	7	2	8116	11178.0
887.5	1588.2	7	2	8131	7265.2
887.3	1630.7	7	2	8135	4976.3
886.8	2026.0	7	2	8149	6285.5
888.3	1882.7	7	2	8127	7711.2
888.3	1621.4	7	2	8146	13566.5
889.7	1301.0	7	2	8141	6980.9
892.4	1581.9	7	2	8156	14224.1
897.4	1619.5	7	2	1699	14991.1
901.8	43.0	7	2	1679	19776.7
902.8	298.3	7	2	8159	20138.2
903.8	842.2	7	2	1688	26362.6
903.2	1671.1	7	2	1738	5713.5
905.1	236.1	7	2	8204	5606.4
906.8	287.2	7	2	8211	6518.2
907.5	768.3	7	2	8214	8831.6
907.1	493.0	7	2	1692	10539.5
908.3	803.2	7	2	1695	11943.9
908.3	1498.0	7	2	8215	5558.7
909.7	710.7	7	2	8219	5030.0
911.0	822.7	7	2	1718	6403.3
917.6	272.5	7	2	8238	10630.1
920.3	296.7	7	2	8266	6347.2
920.1	738.5	7	2	8263	4096.1
920.0	1748.0	7	2	8260	11012.7
921.8	1473.0	7	2	1722	14587.4
924.8	866.7	7	2	1749	6606.4
929.0	1234.3	7	2	1759	5295.5
930.5	1454.9	7	2	1760	5576.3
932.9	1964.1	7	2	8304	6417.9
934.7	1609.2	7	2	1773	6685.0
935.8	389.2	7	2	1755	29645.3
935.6	821.9	7	2	1763	5908.0
935.7	855.4	7	2	1749	4452.9
936.6	697.5	7	2	8324	9242.8
938.9	1988.5	7	2	8339	5638.3
940.5	1726.8	7	2	1786	7094.7
941.0	1974.7	7	2	8357	3483.2
942.1	495.5	7	2	8350	9571.0
941.9	1212.5	7	2	1767	14778.6
942.3	1445.5	7	2	1784	5647.4
944.7	377.3	7	2	8370	4655.5
947.0	783.9	7	2	8363	5971.0
947.2	1532.1	7	2	8378	8232.2
949.8	1054.8	7	2	24633	11101.6
949.5	773.5	7	2	8386	4523.9
951.1	1961.2	7	2	8394	8646.5
954.4	1609.4	7	2	1801	5840.4
955.2	81.3	7	2	8382	6383.5
954.7	313.7	7	2	8407	14866.7
955.3	1174.4	7	2	1806	3705.2
955.0	1627.6	7	2	8404	5095.2
955.8	1594.8	7	2	8369	12299.4
960.2	279.6	7	2	8425	8942.3
960.6	1065.4	7	2	1810	5225.9
962.4	1908.4	7	2	8437	4221.7
963.2	218.7	7	2	8433	8373.6
963.2	680.3	7	2	1809	7897.2
963.6	1678.7	7	2	1823	17381.7
963.6	764.6	7	2	8430	4541.0
963.6	792.9	7	2	8439	7319.2
964.3	1925.6	7	2	8413	8153.4
967.5	784.0	7	2	8447	6734.1
967.6	1945.3	7	2	1830	8371.3
969.6	683.1	7	2	1809	6610.8
968.9	1357.7	7	2	8452	7455.6
972.7	1073.0	7	2	1833	21002.9
973.3	93.3	7	2	8463	13040.8
972.9	359.8	7	2	1834	27224.6
973.9	1067.0	7	2	8461	11657.5
976.5	115.0	7	2	8455	5468.5
976.2	751.5	7	2	1835	6008.7
976.5	1058.2	7	2	8466	13166.8
977.1	1081.0	7	2	1854	3934.9
978.8	524.5	7	2	25486	12307.0
979.4	756.8	7	2	1835	5922.5
979.0	1963.5	7	2	8458	8398.7
981.8	511.4	7	2	1847	8397.9
985.2	60.1	7	2	8506	4986.7
986.4	1670.6	7	2	1859	5064.7
988.5	71.9	7	2	8528	5439.5
988.3	1977.5	7	2	8516	14726.5
989.7	1225.4	7	2	8551	4508.1
990.1	1106.1	7	2	1854	8184.6
992.0	135.0	7	2	8533	4478.9
991.8	154.5	7	2	8534	6676.0
991.7	954.8	7	2	1866	5893.4
992.2	1597.1	7	2	8492	22010.9
993.0	1394.3	7	2	8531	4096.2
994.6	828.2	7	2	1871	3869.8
994.8	1414.0	7	2	1872	29739.0
995.0	1445.8	7	2	1861	6148.4
998.0	583.8	7	2	8563	20032.8
999.0	968.7	7	2	8556	4178.8
999.2	1957.4	7	2	1878	7855.4
1003.0	592.8	7	2	8579	6130.5
1005.9	1340.5	7	2	8581	3935.1
1008.3	435.0	7	2	8569	8971.1
1009.7	306.7	7	2	8594	33493.0
1009.2	649.0	7	2	8619	5683.0
1008.3	684.6	7	2	8606	11472.1
1008.9	952.5	7	2	1889	5143.2
1009.9	103.0	7	2	8616	19828.9
1009.7	300.0	7	2	8594	7948.0
1011.8	610.2	7	2	8613	6300.9
1012.2	1637.8	7	2	8637	3658.8
1013.1	640.3	7	2	15542	7085.3
1013.5	553.0	7	2	8639	5863.3
1013.7	731.8	7	2	8635	13655.4
1018.5	928.9	7	2	24645	5102.6
1019.7	1435.9	7	2	8661	3001.1
1021.0	849.6	7	2	8672	5222.1
1030.8	1936.6	7	2	15552	5632.8
1033.9	589.1	7	2	1926	11670.0
1034.4	741.6	7	2	8697	12479.5
1034.6	882.0	7	2	8694	7510.5
1035.4	699.5	7	2	15554	5104.3
1036.3	706.7	7	2	8701	11236.9
1038.5	268.2	7	2	8719	6742.8
1039.1	898.5	7	2	8728	6262.0
1041.4	300.8	7	2	8720	10499.0
1046.0	975.6	7	2	8717	6652.5
1045.7	1214.7	7	2	1953	9188.0
1047.1	1238.2	7	2	8751	5152.1
1047.4	779.8	7	2	8741	12491.9
1048.6	420.7	7	2	8731	6434.2
1050.4	1302.2	7	2	1962	5208.4
1051.4	599.2	7	2	1956	7387.6
1052.9	1322.7	7	2	1970	5629.2
1053.8	477.8	7	2	8756	4321.2
1054.4	1156.8	7	2	1965	5826.4
1058.6	1118.7	7	2	1971	52645.7
1057.8	1192.0	7	2	15582	20575.5
1061.4	1787.4	7	2	8774	5464.4
1064.4	523.0	7	2	1986	11879.3
1064.9	408.2	7	2	8796	10522.4
1064.6	1443.2	7	2	1991	16338.7
1067.0	354.9	7	2	1975	28986.7
1069.4	745.5	7	2	1995	5571.7
1070.2	713.4	7	2	1968	6597.2
1072.2	628.9	7	2	1999	5177.0
1071.8	1230.8	7	2	8829	4536.6
1072.3	1476.6	7	2	8805	13242.5
1075.3	331.6	7	2	2011	10417.2
1075.5	1910.2	7	2	8816	3902.4
1076.6	398.1	7	2	2002	5112.2
1077.4	657.3	7	2	8834	18089.4
1077.0	1428.2	7	2	2009	11354.4
1078.2	1190.0	7	2	8848	8440.3
1079.3	1669.4	7	2	15601	4271.7
1081.0	406.5	7	2	2038	6822.2
1083.5	642.7	7	2	8860	10721.4
1083.1	1815.0	7	2	2035	6244.6
1084.1	1328.1	7	2	2046	6335.5
1083.6	1448.8	7	2	8865	26755.5
1086.1	558.5	7	2	8881	6252.5
1086.4	1411.0	7	2	2034	32454.3
1086.9	637.7	7	2	8860	5931.1
1090.6	1530.3	7	2	8877	4992.9
1090.1	1871.4	7	2	8888	7022.1
1091.2	1309.7	7	2	8890	6835.7
1092.7	1889.2	7	2	8898	13448.1
1097.0	1143.0	7	2	15616	13795.0
1097.0	1845.7	7	2	8918	4332.7
1098.0	1882.0	7	2	8927	14045.6
1097.7	1425.9	7	2	8904	12252.3
1102.0	1714.0	7	2	8913	18638.6
1103.0	1165.3	7	2	2073	25248.5
1102.7	976.5	7	2	2071	21736.1
1105.9	1001.0	7	2	2082	32678.1
1105.6	1401.2	7	2	8945	5758.2
1110.4	1081.6	7	2	8964	5640.0
1111.0	687.3	7	2	8950	33261.5
1110.7	1386.6	7	2	2086	3381.5
1114.0	523.0	7	2	2100	19892.5
1113.3	1603.6	7	2	8979	5502.3
1115.6	1896.0	7	2	2087	12973.8
1121.1	728.8	7	2	2108	5677.7
1120.8	1842.7	7	2	8983	8709.1
1122.6	25.8	7	2	9011	5196.3
1123.9	680.6	7	2	9002	6400.8
1124.5	1617.0	7	2	9026	15970.7
1125.0	707.0	7	2	2112	31931.4
1125.6	1278.6	7	2	9025	5151.3
1125.8	1300.0	7	2	2106	11500.3
1127.1	1309.8	7	2	9021	6825.7
1126.6	1420.9	7	2	9022	7227.2
1133.3	1216.3	7	2	2114	6564.4
1133.6	261.7	7	2	9071	15472.8
1134.5	313.1	7	2	9044	7786.1
1134.9	535.3	7	2	9061	7840.0
1134.8	1050.4	7	2	9037	7803.3
1135.8	17.2	7	2	9053	21756.3
1138.3	1091.0	7	2	2145	20766.7
1140.0	721.0	7	2	9067	6650.4
1141.3	263.2	7	2	9071	4564.9
1141.3	301.5	7	2	9083	6223.8
1141.8	26.1	7	2	2147	4517.6
1141.9	1666.9	7	2	9081	3588.1
1144.0	1912.3	7	2	9082	16789.3
1145.0	594.3	7	2	9097	16568.2
1145.0	646.1	7	2	9098	14879.0
1146.0	1318.4	7	2	9112	4583.2
1147.3	710.9	7	2	2153	8922.2
1148.5	293.8	7	2	9103	10909.4
1148.3	1272.5	7	2	2151	9748.3
1153.5	1354.1	7	2	9136	7772.2
1154.9	624.4	7	2	9143	10450.9
1155.0	1069.9	7	2	2167	7646.5
1156.3	152.6	7	2	9156	16402.2
1160.1	1456.1	7	2	9176	5757.2
1161.1	1393.2	7	2	9162	5917.6
1162.2	699.0	7	2	2185	8232.9
1165.7	1605.5	7	2	2189	5429.5
1166.3	277.6	7	2	9195	19555.3
1169.4	470.2	7	2	9216	7379.9
1170.6	1510.9	7	2	15698	4120.4
1174.0	1381.4	7	2	2205	24084.7
1176.3	1398.2	7	2	9226	13567.7
1176.6	1636.4	7	2	2209	5008.4
1177.8	1229.1	7	2	9248	5480.3
1182.4	513.1	7	2	2217	4876.7
1182.6	1443.6	7	2	2215	5152.6
1186.8	149.5	7	2	2228	9566.6
1187.1	483.5	7	2	2225	5694.5
1187.5	1660.5	7	2	9288	7711.7
1187.8	1429.6	7	2	9302	4416.2
1188.8	288.2	7	2	9261	5576.1
1190.0	1317.3	7	2	2233	19168.7
1189.8	1260.1	7	2	9262	6883.6
1193.0	709.8	7	2	9307	5536.2
1192.8	1249.0	7	2	2241	9327.4
1192.4	1308.8	7	2	9324	8410.3
1193.8	1680.3	7	2	9315	53171.4
1196.0	474.3	7	2	9337	19810.0
1197.0	498.5	7	2	9338	5343.7
1196.3	1488.0	7	2	9333	58139.9
1199.9	537.8	7	2	9361	5827.3
1200.5	704.7	7	2	2256	4207.5
1200.4	758.1	7	2	9348	5129.3
1199.7	1447.2	7	2	2250	24145.1
1200.9	437.3	7	2	24670	7574.8
1200.7	521.7	7	2	9354	5856.4
1200.8	861.4	7	2	2257	9286.6
1201.5	1754.7	7	2	9365	8962.4
1204.5	1600.2	7	2	2293	11457.8
1205.3	135.0	7	2	9376	5668.8
1205.6	334.0	7	2	9387	14106.8
1204.6	426.4	7	2	24670	3919.8
1205.1	1458.9	7	2	9343	8492.6
1205.6	110.3	7	2	9366	5244.4
1207.9	873.3	7	2	2309	21558.1
1209.8	409.8	7	2	9392	6314.9
1209.0	1170.0	7	2	9370	8192.3
1210.2	1474.4	7	2	2301	6229.5
1210.4	1570.5	7	2	2294	19743.5
1213.3	731.6	7	2	9380	5620.5
1212.8	1308.2	7	2	9381	4614.1
1214.2	977.5	7	2	2310	5774.2
1216.4	135.8	7	2	9430	4633.0
1215.8	1566.4	7	2	2329	8061.5
1217.9	500.8	7	2	2332	13107.0
1219.3	684.8	7	2	9449	5550.4
1219.5	722.2	7	2	2341	36276.0
1218.9	1313.2	7	2	9438	4694.0
1220.3	1420.6	7	2	9460	9890.8
1221.7	466.3	7	2	9445	8175.1
1222.2	131.3	7	2	9456	7602.5
1222.1	1351.0	7	2	2348	2741.3
1223.2	1412.9	7	2	24679	4849.2
1223.7	1457.7	7	2	18021	6442.7
1225.4	530.8	7	2	9458	5564.5
1226.5	1009.9	7	2	2345	25196.0
1227.1	1418.2	7	2	9460	4974.9
1227.3	1687.8	7	2	9496	11457.7
1229.0	1271.7	7	2	2366	18255.1
1230.7	1390.2	7	2	2365	15549.4
1231.1	194.9	7	2	15773	6816.4
1232.9	1150.9	7	2	15776	11602.6
1232.1	1239.1	7	2	9494	6952.6
1233.8	1270.0	7	2	2366	20066.1
1236.5	934.1	7	2	9516	18368.1
1236.9	1228.5	7	2	24695	21333.7
1236.0	716.7	7	2	2373	17489.4
1236.6	1712.7	7	2	9521	7035.1
1238.3	959.7	7	2	9538	6265.0
1238.0	1558.5	7	2	2391	15843.3
1238.1	1750.6	7	2	9506	6142.2
1240.9	1763.0	7	2	9534	14146.8
1244.1	773.2	7	2	2397	8521.8
1246.4	456.5	7	2	9550	7379.8
1251.4	505.3	7	2	2428	8781.5
1252.1	1395.7	7	2	9582	20739.3
1255.2	1027.7	7	2	2429	8765.0
1258.3	1656.8	7	2	25582	11137.7
1259.2	1350.0	7	2	2440	15238.5
1264.2	191.2	7	2	9597	6591.4
1264.0	1063.7	7	2	2430	19820.3
1263.7	1134.5	7	2	2448	13386.2
1265.8	456.8	7	2	9598	9083.9
1265.1	1260.0	7	2	2465	7067.4
1267.4	1334.5	7	2	9633	7179.8
1268.0	1549.6	7	2	24732	10261.0
1267.9	476.0	7	2	9649	6398.3
1268.6	1348.8	7	2	9658	8722.7
1271.0	718.7	7	2	9671	11762.8
1270.5	1870.0	7	2	15819	5172.7
1272.2	1208.1	7	2	9696	4160.2
1272.2	1706.5	7	2	2437	6713.0
1274.7	1227.0	7	2	9662	20478.5
1277.6	1720.1	7	2	9695	15497.6
1278.6	1881.5	7	2	15819	4923.8
1279.4	444.8	7	2	9716	26242.4
1279.8	469.3	7	2	9690	8102.6
1282.0	1350.5	7	2	9700	11307.3
1281.5	1363.8	7	2	9710	18598.1
1282.8	291.5	7	2	9722	14196.3
1281.9	1964.9	7	2	9701	7612.9
1284.3	442.7	7	2	9716	14004.5
1286.0	1390.5	7	2	2516	15535.1
1285.5	1599.8	7	2	9719	10558.0
1286.0	1357.6	7	2	9743	6649.7
1286.1	1586.1	7	2	2517	34325.4
1288.1	515.0	7	2	9739	8788.8
1287.6	1078.8	7	2	9751	7760.8
1288.1	1214.4	7	2	2528	3729.2
1287.7	1235.0	7	2	2523	18211.7
1288.6	962.4	7	2	2530	6139.8
1290.0	1394.9	7	2	9754	6285.5
1290.1	1429.8	7	2	9750	15074.3
1291.5	1596.2	7	2	2534	17109.5
1294.5	460.9	7	2	2549	21711.5
1294.9	1261.0	7	2	9768	37976.2
1297.8	920.5	7	2	9797	5001.0
1297.4	1598.7	7	2	9801	4961.1
1297.9	1979.0	7	2	9779	7465.5
1299.2	954.0	7	2	2543	5113.3
1298.9	1291.1	7	2	2570	13651.5
1301.5	1995.7	7	2	9807	18362.3
1301.8	1628.2	7	2	9772	4620.6
1303.6	181.4	7	2	9821	6022.9
1304.1	1182.2	7	2	9826	4328.0
1304.4	1303.2	7	2	2589	17565.4
1307.0	1170.1	7	2	9819	16171.7
1306.2	1651.3	7	2	9803	5726.4
1307.9	317.3	7	2	15855	6793.6
1307.9	1426.8	7	2	9812	3653.9
1308.3	1780.4	7	2	15870	5615.8
1310.2	435.3	7	2	9842	3936.7
1311.1	1134.9	7	2	2583	7298.5
1311.4	1148.9	7	2	2584	6782.7
1311.8	810.1	7	2	2605	6617.2
1313.8	493.8	7	2	9869	4932.9
1315.0	1548.5	7	2	2610	9364.0
1316.0	1167.0	7	2	9880	58309.7
1314.7	1709.3	7	2	9852	5922.8
1318.3	182.4	7	2	9861	5312.9
1318.3	925.9	7	2	9864	10682.7
1319.7	500.3	7	2	9869	7861.7
1322.0	1303.2	7	2	24759	9515.7
1322.4	1433.0	7	2	2635	9320.0
1322.1	1583.0	7	2	26178	6248.1
1322.9	490.6	7	2	9897	8996.3
1324.3	439.9	7	2	9929	10298.5
1327.8	1535.9	7	2	9915	14618.9
1327.8	8.3	7	2	9920	7973.6
1327.5	1910.6	7	2	9926	11813.1
1332.8	1315.6	7	2	24775	6815.4
1335.0	871.2	7	2	9960	12046.0
1333.1	1583.0	7	2	2661	25297.6
1335.9	31.2	7	2	9928	8128.6
1336.4	1438.2	7	2	9973	13593.4
1337.0	1493.2	7	2	9950	25573.3
1337.6	1266.2	7	2	9961	13270.6
1338.0	1453.0	7	2	2674	5468.7
1337.6	1412.5	7	2	2660	4276.8
1339.0	1122.3	7	2	2680	6974.9
1339.8	1240.2	7	2	9964	4196.4
1340.5	1385.0	7	2	2678	7178.6
1341.1	1320.1	7	2	24775	9710.2
1340.5	1340.6	7	2	9990	5998.8
1341.6	1358.6	7	2	2682	12245.3
1345.2	1387.2	7	2	2678	15139.5
1344.9	1774.2	7	2	10026	4927.8
1346.8	798.0	7	2	10013	6174.2
1345.8	1548.7	7	2	10015	4165.9
1346.0	1714.8	7	2	9995	5469.3
1347.7	1306.9	7	2	2722	29712.4
1348.6	28.0	7	2	10041	7988.3
1347.7	510.8	7	2	10043	5549.5
1349.6	1331.7	7	2	2705	3629.8
1349.5	398.6	7	2	10036	5103.3
1351.1	321.0	7	2	10059	4002.7
1352.6	1260.4	7	2	10062	4322.4
1352.6	1908.8	7	2	10011	4514.4
1353.2	523.8	7	2	10080	10248.7
1352.0	1381.0	7	2	2717	7627.0
1354.2	1046.3	7	2	10049	4692.4
1355.5	365.2	7	2	10079	7773.2
1358.0	412.0	7	2	10073	10101.0
1357.5	1388.1	7	2	2729	7566.6
1360.0	1309.2	7	2	10085	4887.7
1358.8	1510.7	7	2	2740	7236.5
1361.7	535.7	7	2	10080	10247.9
1360.8	579.0	7	2	10113	7164.0
1361.6	1285.0	7	2	2732	31539.9
1362.3	1563.4	7	2	2748	23481.7
1364.9	1455.0	7	2	2753	35361.9
1366.4	328.4	7	2	10123	7815.4
1367.9	1041.6	7	2	10108	9127.0
1367.9	1450.9	7	2	2753	10618.7
1368.7	1490.0	7	2	10105	6223.0
1370.2	1194.8	7	2	2767	8196.5
1371.2	1393.6	7	2	24794	34234.6
1373.1	208.8	7	2	10156	7129.7
1374.6	1145.8	7	2	2791	7886.1
1374.8	1619.0	7	2	2787	14568.5
1377.7	1129.5	7	2	2778	15299.7
1377.4	1343.4	7	2	10146	3989.5
1378.2	1583.1	7	2	2784	14581.3
1381.0	1224.9	7	2	2790	5569.1
1379.9	1317.4	7	2	2802	6493.2
1382.4	1108.1	7	2	2796	5467.4
1383.5	837.0	7	2	10210	5209.8
1385.0	1030.0	7	2	10196	6121.4
1383.7	1448.8	7	2	10204	6241.2
1386.2	206.6	7	2	10215	5959.9
1386.7	1288.8	7	2	2820	11607.8
1388.8	1426.8	7	2	10221	25738.6
1390.1	1829.4	7	2	10235	5875.5
1395.0	592.0	7	2	10255	8321.4
1395.9	1235.9	7	2	15985	4197.7
1394.9	1262.6	7	2	2829	6658.5
1397.3	490.9	7	2	10282	9854.6
1396.7	1178.9	7	2	25646	5461.9
1397.4	1669.4	7	2	10279	4402.4
1399.0	762.2	7	2	2795	4339.0
1401.5	299.6	7	2	10273	5417.4
1401.5	1633.4	7	2	10298	8713.5
1403.3	1442.9	7	2	2864	4079.3
1404.9	390.5	7	2	2857	5665.5
1410.1	226.1	7	2	10357	5836.4
1411.0	349.5	7	2	2877	8831.0
1415.0	1759.6	7	2	10344	21119.3
1419.1	1168.0	7	2	10392	5709.9
1420.5	744.2	7	2	10390	14871.9
1421.0	620.8	7	2	2898	25904.4
1422.3	395.4	7	2	10407	10397.1
1422.9	1201.8	7	2	10411	10896.9
1423.9	314.2	7	2	2900	30435.7
1429.0	587.0	7	2	2938	15439.9
1429.7	637.3	7	2	10408	27263.7
1430.1	1338.7	7	2	10470	8095.2
1432.0	743.1	7	2	10465	8658.6
1432.9	1727.0	7	2	10462	9873.0
1433.6	1904.6	7	2	10463	7024.0
1434.8	211.2	7	2	10477	7569.3
1435.5	422.8	7	2	2934	7255.8
1434.8	1217.0	7	2	25668	9282.3
1436.9	560.9	7	2	24824	10011.6
1439.2	1544.2	7	2	10517	20135.2
1442.7	106.3	7	2	10519	8292.8
1443.8	572.1	7	2	10527	4314.9
1447.5	1629.5	7	2	10562	4925.2
1449.3	1292.9	7	2	2970	20851.2
1449.1	1349.6	7	2	2973	4353.6
1448.7	1717.6	7	2	10548	19406.6
1450.9	1478.2	7	2	10556	7044.0
1450.7	1727.9	7	2	10502	17824.5
1451.8	638.7	7	2	10569	10688.8
1453.0	1411.6	7	2	10582	17956.2
1454.4	690.2	7	2	25680	5837.8
1454.4	999.0	7	2	10567	6717.0
1455.1	1244.4	7	2	2991	14798.8
1459.4	702.3	7	2	10565	21971.2
1459.8	1236.0	7	2	2997	20474.6
1460.7	1983.3	7	2	10622	8589.6
1461.7	167.3	7	2	10623	4286.8
1461.7	958.2	7	2	10626	6147.3
1463.5	1110.2	7	2	3014	28142.4
1464.4	1409.5	7	2	10634	6294.9
1465.3	1037.7	7	2	10627	10133.0
1464.4	1314.0	7	2	10608	18021.6
1466.6	1152.7	7	2	3020	4761.7
1465.5	1464.1	7	2	10616	7345.9
1466.1	1729.5	7	2	10662	5712.3
1467.3	566.6	7	2	10651	6494.4
1466.8	1094.0	7	2	3026	19834.3
1467.9	1266.5	7	2	3009	10361.7
1469.4	1522.7	7	2	10650	5369.5
1469.1	1685.3	7	2	25698	4662.1
1469.2	1719.1	7	2	10676	7836.6
1470.1	385.1	7	2	3023	8137.2
1470.7	656.4	7	2	10683	5577.4
1471.5	1313.1	7	2	3032	10844.5
1472.2	1355.2	7	2	3027	5259.1
1476.0	599.7	7	2	10718	9718.7
1475.3	615.0	7	2	10696	3822.9
1476.0	687.0	7	2	24845	15285.5
1474.5	708.9	7	2	10684	6747.4
1476.2	1739.4	7	2	10727	6432.2
1477.8	1194.4	7	2	10711	23083.8
1478.0	1634.5	7	2	3038	21301.6
1479.7	1390.0	7	2	10722	4648.1
1479.6	1793.6	7	2	10668	5313.9
1479.6	539.9	7	2	10736	4848.3
1479.9	1058.8	7	2	3043	3971.0
1481.1	1113.2	7	2	10733	8687.7
1481.8	864.3	7	2	10749	8499.8
1484.0	666.0	7	2	3054	84599.2
1483.1	1371.8	7	2	24850	3074.4
1484.7	1451.8	7	2	10764	20213.9
1485.6	915.2	7	2	10767	5811.3
1486.7	710.5	7	2	10756	7827.8
1487.1	1735.3	7	2	10753	4224.1
1488.3	1566.4	7	2	10741	18934.0
1488.3	1889.6	7	2	10793	7345.6
1489.3	855.8	7	2	10795	7371.8
1489.4	1705.9	7	2	16164	7374.8
1492.5	1773.8	7	2	10805	9085.7
1493.9	1162.5	7	2	10819	5440.5
1495.7	1802.0	7	2	10834	8419.2
1498.6	1128.6	7	2	26416	6328.4
1497.7	1903.1	7	2	10874	4996.3
1498.8	916.7	7	2	10867	8041.4
1501.0	1307.0	7	2	10862	51161.9
1502.1	537.8	7	2	10870	6652.5
1501.7	686.9	7	2	10875	9785.9
1502.4	1278.9	7	2	10831	4531.2
1503.6	969.9	7	2	10868	6503.2
1504.0	1153.3	7	2	10885	6562.2
1504.8	1468.9	7	2	10873	10614.7
1507.9	1117.4	7	2	3126	13729.6
1509.3	79.7	7	2	16202	6243.1
1509.0	1286.1	7	2	3119	6545.0
1510.0	1373.0	7	2	3132	44182.1
1510.7	24.1	7	2	10879	7033.2
1510.7	1081.9	7	2	3112	20510.9
1511.2	1473.5	7	2	10940	12679.9
1511.2	1749.6	7	2	10942	8847.6
1514.4	714.3	7	2	3147	22532.7
1515.8	545.3	7	2	10935	5080.9
1518.0	1321.1	7	2	10988	12867.8
1518.4	1620.3	7	2	3139	7844.8
1519.2	561.2	7	2	18297	8843.2
1518.9	989.6	7	2	3148	27283.8
1519.9	618.0	7	2	3157	4297.3
1521.4	1457.1	7	2	10989	6887.8
1522.3	721.7	7	2	10963	4022.6
1523.1	326.3	7	2	11016	10572.9
1523.0	1963.3	7	2	11014	6730.7
1523.8	1689.7	7	2	11001	6597.8
1526.7	526.0	7	2	11004	7857.2
1525.8	1264.6	7	2	11040	3544.6
1527.3	1040.0	7	2	11061	4830.8
1529.5	1179.0	7	2	11033	13426.6
1529.9	1310.3	7	2	11041	5737.3
1532.2	758.8	7	2	10964	6079.7
1533.3	646.8	7	2	18319	5046.8
1533.9	524.5	7	2	3186	6128.2
1536.9	1082.0	7	2	11093	14125.5
1538.4	1036.5	7	2	3213	3231.4
1539.6	1275.7	7	2	3204	20249.7
1543.9	662.6	7	2	3215	9693.0
1545.5	545.6	7	2	24896	13322.4
1545.5	1495.5	7	2	11157	4057.0
1548.0	1895.1	7	2	11159	16193.3
1548.5	29.2	7	2	11171	5770.3
1549.6	644.1	7	2	11183	7204.6
1550.3	474.2	7	2	3258	23297.0
1549.8	518.2	7	2	11192	9773.7
1549.4	898.7	7	2	11193	5002.4
1553.3	657.0	7	2	11209	16829.7
1552.0	1695.4	7	2	3224	11722.3
1557.4	819.6	7	2	11189	7851.6
1557.3	1712.0	7	2	26242	19464.0
1558.4	1903.0	7	2	16301	8103.9
1559.4	827.3	7	2	11239	10851.0
1559.5	944.2	7	2	11217	7244.6
1558.5	1046.2	7	2	11246	20571.7
1565.2	1648.7	7	2	11266	6517.2
1566.1	1340.1	7	2	11298	8857.0
1565.8	1903.5	7	2	11290	4995.2
1567.6	619.9	7	2	11243	8178.6
1571.4	474.7	7	2	3301	7220.1
1573.7	1116.7	7	2	3310	20054.9
1573.6	1176.7	7	2	11316	6959.2
1574.8	1399.7	7	2	11336	10313.0
1574.2	1701.6	7	2	25794	16822.6
1574.7	751.0	7	2	11320	20401.3
1574.7	910.3	7	2	16342	3802.1
1576.0	1265.0	7	2	11295	3425.5
1577.5	683.8	7	2	3329	8945.2
1579.0	557.0	7	2	3328	5932.3
1579.9	401.3	7	2	11360	7874.4
1581.6	888.7	7	2	11366	9490.9
1582.1	451.5	7	2	11395	11263.9
1583.2	643.4	7	2	11300	3789.6
1583.2	905.9	7	2	11375	6323.4
1582.2	1768.0	7	2	11413	9227.6
1584.3	1291.5	7	2	11390	8973.9
1585.9	1352.8	7	2	3354	7902.6
1586.2	440.6	7	2	11403	7689.4
1587.6	957.3	7	2	11404	7109.4
1586.6	1096.5	7	2	11429	15392.1
1586.9	1360.8	7	2	11418	10294.8
1588.3	1310.8	7	2	3338	26521.2
1590.1	1083.5	7	2	3362	5139.9
1592.0	418.0	7	2	11402	5278.7
1592.9	1018.1	7	2	3365	7907.2
1593.2	1394.4	7	2	3367	6132.4
1595.0	652.6	7	2	3389	13502.6
1596.3	258.7	7	2	11456	21800.1
1596.4	1421.5	7	2	11459	7838.1
1596.5	371.1	7	2	11472	6266.0
1598.6	1641.6	7	2	3383	6215.4
1598.2	1764.7	7	2	11489	6785.3
1601.6	1427.9	7	2	11494	5834.8
1602.2	1013.4	7	2	24936	35604.0
1603.6	1327.8	7	2	3409	10079.8
1605.0	385.6	7	2	11509	6116.4
1606.8	735.9	7	2	11517	7534.4
1606.6	874.9	7	2	3416	6273.0
1607.0	1207.0	7	2	11528	12165.2
1607.6	328.0	7	2	11560	7596.1
1608.7	434.3	7	2	11554	7299.6
1608.1	1322.8	7	2	11492	4333.8
1609.5	582.7	7	2	3411	6070.3
1610.4	562.5	7	2	11577	11081.6
1611.6	964.6	7	2	3428	6524.4
1611.2	1514.2	7	2	11551	13778.9
1611.9	980.7	7	2	11546	8416.5
1612.0	1418.7	7	2	11542	3627.5
1614.0	1076.4	7	2	11589	51392.6
1612.9	1200.5	7	2	3432	15071.1
1613.7	1043.4	7	2	11591	4354.7
1615.0	988.6	7	2	3437	16395.7
1617.3	1187.6	7	2	3446	17121.5
1618.7	669.7	7	2	11618	5188.7
1619.4	455.7	7	2	11595	17237.0
1620.7	522.4	7	2	11600	6214.9
1623.4	1050.0	7	2	3453	9703.8
1623.0	1350.9	7	2	3450	7075.1
1624.5	952.1	7	2	11641	18787.9
1626.7	1764.8	7	2	11593	5652.5
1629.4	1019.8	7	2	11660	4518.7
1631.0	582.9	7	2	11706	8505.6
1632.0	701.7	7	2	3477	11976.4
1631.9	416.2	7	2	16424	3592.8
1632.6	803.0	7	2	11658	9888.0
1632.8	597.7	7	2	11707	4142.6
1633.5	620.0	7	2	11714	6392.1
1635.9	1212.1	7	2	3500	7101.3
1636.5	461.1	7	2	11712	5855.2
1637.3	1805.1	7	2	11703	5979.2
1639.3	548.9	7	2	11731	8731.0
1640.6	584.4	7	2	11770	6701.1
1642.1	761.4	7	2	3496	15957.4
1646.0	1205.7	7	2	25853	7771.6
1646.0	1428.3	7	2	11795	11798.4
1647.5	1474.7	7	2	3507	5072.7
1647.8	786.0	7	2	11817	43624.2
1648.5	1293.2	7	2	11804	8661.2
1648.3	1485.0	7	2	11751	7340.5
1648.6	1834.3	7	2	16457	8664.3
1648.6	1023.2	7	2	11787	22259.6
1648.7	1269.7	7	2	11836	14454.5
1650.1	413.7	7	2	11832	3536.6
1650.0	1310.0	7	2	11824	15053.0
1654.4	1386.0	7	2	11873	5294.1
1654.9	394.5	7	2	11862	53126.3
1654.7	671.0	7	2	3526	4243.8
1655.6	1104.0	7	2	25872	4122.6
1655.9	1199.4	7	2	11810	22513.0
1657.3	1553.1	7	2	11857	6017.3
1658.5	61.8	7	2	11826	8227.8
1658.8	629.2	7	2	3529	11338.9
1659.1	490.5	7	2	11879	6257.0
1660.1	1695.9	7	2	11859	38702.7
1661.0	1322.4	7	2	11917	8524.7
1660.0	1732.5	7	2	11900	25036.4
1663.0	599.1	7	2	11906	30733.8
1662.5	2005.4	7	2	11847	5403.0
1662.3	477.8	7	2	11913	14012.8
1662.8	532.8	7	2	11919	7416.7
1664.8	917.9	7	2	11933	5699.5
1665.5	583.4	7	2	11925	5768.3
1665.4	1122.8	7	2	11920	5640.8
1664.8	1467.0	7	2	11944	38320.4
1667.3	1407.7	7	2	11970	4447.6
1669.3	1671.9	7	2	11930	4645.1
1671.8	400.8	7	2	11967	13098.0
1672.2	1658.6	7	2	12013	9056.2
1673.5	1145.0	7	2	11948	7999.3
1674.9	1188.6	7	2	3558	4489.2
1675.0	1334.0	7	2	11988	13014.4
1674.0	1718.5	7	2	12014	30778.5
1676.7	1208.3	7	2	12024	8244.8
1677.0	1590.7	7	2	11973	5312.9
1678.7	1641.0	7	2	12045	10330.3
1679.0	473.9	7	2	3568	5755.6
1681.5	691.0	7	2	12068	5431.4
1681.4	958.5	7	2	12059	6208.4
1680.8	1700.4	7	2	25881	9525.6
1681.7	1287.3	7	2	12033	7149.7
1683.5	526.0	7	2	12065	33332.0
1686.3	679.4	7	2	12057	5728.3
1690.0	1140.5	7	2	16529	6239.6
1690.9	62.1	7	2	12142	6656.1
1691.4	1101.6	7	2	12138	5102.6
1691.5	1280.7	7	2	12155	13887.6
1693.3	862.2	7	2	12131	5750.7
1693.5	1189.2	7	2	12139	11425.9
1692.0	1289.9	7	2	16530	8631.0
1693.5	1574.6	7	2	12118	7389.2
1693.8	1666.4	7	2	12181	7212.9
1695.0	1158.5	7	2	3595	3870.1
1696.4	399.4	7	2	12146	7212.1
1697.3	1082.0	7	2	12154	12577.8
1697.6	710.8	7	2	12153	3789.4
1700.2	283.9	7	2	12097	8729.7
1700.4	625.7	7	2	12168	7913.6
1701.7	1589.4	7	2	12219	26885.0
1701.4	2038.8	7	2	12196	6098.3
1701.9	1634.3	7	2	12205	17763.6
1702.9	1234.0	7	2	12246	29392.8
1702.7	1393.2	7	2	25902	3902.9
1704.7	1227.0	7	2	12246	7032.4
1706.7	1267.2	7	2	3606	3748.6
1705.7	1298.0	7	2	24979	6759.0
1708.1	460.5	7	2	12249	28372.1
1708.5	1023.8	7	2	12255	25012.7
1710.5	974.0	7	2	12266	7063.5
1711.0	984.2	7	2	3608	11130.9
1710.9	1151.4	7	2	12269	21261.3
1717.0	1164.0	7	2	12336	26123.7
1718.5	1181.0	7	2	12328	4378.6
1720.8	1771.6	7	2	12355	5517.7
1720.8	1207.2	7	2	12329	30560.5
1721.2	1408.7	7	2	12339	6972.0
1722.2	431.7	7	2	3616	6565.9
1721.6	1799.8	7	2	12369	4090.4
1724.6	1464.1	7	2	12380	7154.3
1723.4	1753.9	7	2	12395	13704.3
1724.7	1053.7	7	2	12364	5206.3
1727.0	468.9	7	2	12371	18339.9
1725.7	535.4	7	2	12405	6967.1
1732.0	466.2	7	2	3635	13348.5
1732.4	1060.9	7	2	12451	7491.3
1733.5	605.6	7	2	25923	8672.9
1734.0	659.3	7	2	12461	4791.5
1737.2	403.4	7	2	12477	9207.6
1737.6	439.1	7	2	16627	7179.4
1737.2	740.1	7	2	12441	5269.4
1736.7	1626.3	7	2	12466	19561.0
1738.7	1377.6	7	2	12453	7135.6
1739.1	666.6	7	2	12499	7995.6
1740.0	1166.7	7	2	12465	7842.8
1741.2	1116.0	7	2	3644	26420.6
1742.8	393.6	7	2	12493	4356.5
1744.3	76.0	7	2	12517	6261.6
1744.9	1790.5	7	2	12515	4819.2
1746.4	111.2	7	2	16635	6797.4
1745.9	1305.1	7	2	12533	9269.7
1747.1	569.2	7	2	12518	20700.1
1746.8	727.5	7	2	12558	5718.1
1747.9	1419.5	7	2	12534	6545.4
1748.9	1142.5	7	2	12567	13333.7
1752.3	1170.5	7	2	12559	19938.8
1753.9	1754.7	7	2	12596	8773.9
1754.6	335.0	7	2	12607	10216.7
1755.3	1636.0	7	2	12580	33319.8
1755.3	1942.8	7	2	25936	47660.0
1757.1	836.0	7	2	12575	7267.9
1758.7	585.6	7	2	12585	3770.1
1759.2	816.1	7	2	25932	7697.2
1759.5	1710.9	7	2	12613	5705.7
1759.7	414.1	7	2	12608	7722.8
1759.6	1089.1	7	2	12627	4324.1
1759.9	1644.2	7	2	12595	8532.9
1761.5	1821.0	7	2	12623	12057.6
1765.4	102.4	7	2	12663	6162.2
1766.8	1497.0	7	2	12641	5051.4
1767.6	1621.5	7	2	12680	7169.4
1768.0	594.0	7	2	12724	4251.6
1769.5	682.2	7	2	12691	6553.3
1769.4	1950.8	7	2	12662	8486.1
1769.7	783.5	7	2	12683	8902.4
1769.5	2011.6	7	2	12649	11475.6
1770.5	1445.7	7	2	12688	16774.0
1771.4	1472.5	7	2	12706	8367.5
1773.3	698.0	7	2	12701	10053.3
1775.0	1036.2	7	2	12728	5919.4
1775.8	365.0	7	2	3678	67574.3
1776.9	370.6	7	2	12761	32446.0
1777.0	1701.6	7	2	12745	9506.5
1776.7	1748.8	7	2	12774	6185.5
1778.4	1110.9	7	2	12713	7473.5
1778.4	1770.9	7	2	12759	5482.8
1778.7	624.8	7	2	24989	5404.0
1780.2	613.1	7	2	24993	4960.4
1782.5	579.8	7	2	12742	6931.7
1782.7	1049.1	7	2	25949	6697.6
1782.9	1702.2	7	2	12805	8758.5
1783.3	1776.0	7	2	12815	18367.6
1784.1	1023.7	7	2	12820	6731.5
1785.5	231.5	7	2	12796	5992.3
1785.0	1411.6	7	2	12800	5127.1
1784.8	1599.5	7	2	12783	4539.6
1785.6	865.0	7	2	12765	8709.2
1787.7	818.6	7	2	12779	3797.3
1788.3	1812.2	7	2	12817	6794.7
1789.4	580.1	7	2	12821	6470.3
1790.9	418.4	7	2	3692	41374.3
1790.1	917.0	7	2	12828	17548.4
1790.0	1921.4	7	2	12868	5659.7
1791.9	1570.8	7	2	12853	11678.6
1792.8	189.9	7	2	12878	10042.8
1794.3	1005.8	7	2	16722	5838.0
1795.3	1068.4	7	2	3699	37519.7
1796.4	1830.7	7	2	12876	7311.8
1797.3	716.4	7	2	16734	4506.2
1796.4	1767.8	7	2	12899	8050.5
1798.5	361.6	7	2	12916	4850.4
1801.0	1763.8	7	2	12931	7662.8
1801.3	1639.4	7	2	16767	11838.3
1802.4	253.9	7	2	12915	7865.1
1806.1	1555.8	7	2	12953	5551.0
1809.4	567.1	7	2	12978	5505.0
1810.5	143.6	7	2	12966	7114.1
1811.9	338.8	7	2	12990	50837.5
1812.0	1549.1	7	2	12987	5097.0
1813.1	399.9	7	2	12977	4501.1
1815.0	1774.8	7	2	12989	10040.1
1814.8	771.5	7	2	3718	10295.6
1817.2	1690.2	7	2	13006	5737.6
1817.3	995.8	7	2	12999	6721.7
1818.6	776.8	7	2	13042	7599.7
1818.0	1743.0	7	2	16786	40153.3
1820.0	1890.7	7	2	13044	6564.0
1826.9	353.9	7	2	13080	11179.9
1827.3	515.2	7	2	13059	9856.4
1828.5	117.5	7	2	13104	6287.7
1828.0	406.2	7	2	13068	8421.5
1828.6	775.4	7	2	13091	7330.3
1829.1	1640.1	7	2	13071	9023.0
1830.5	546.8	7	2	13060	6411.6
1829.6	1617.9	7	2	13112	5264.4
1835.1	1244.5	7	2	13085	14381.2
1837.2	450.4	7	2	3727	5959.2
1837.9	576.9	7	2	13131	6706.7
1842.1	154.4	7	2	13151	5390.6
1843.2	1702.0	7	2	13211	7149.4
1845.0	838.9	7	2	13185	11256.5
1844.7	1085.0	7	2	3734	28630.3
1846.0	511.3	7	2	13163	5839.0
1846.7	732.4	7	2	13193	5237.8
1846.3	1005.1	7	2	3738	12439.4
1846.0	1735.9	7	2	13197	6074.8
1849.9	748.6	7	2	13208	6273.4
1851.3	1070.3	7	2	13200	3553.8
1851.6	1161.7	7	2	13210	3959.6
1856.7	387.1	7	2	13240	4561.7
1856.4	1708.5	7	2	13211	4649.9
1856.0	967.2	7	2	13195	26232.2
1860.8	774.8	7	2	13236	11796.6
1862.1	463.7	7	2	13262	8644.4
1864.3	1080.0	7	2	13259	6754.6
1864.3	1138.5	7	2	13279	14793.8
1866.2	741.5	7	2	13258	5739.4
1865.8	1121.9	7	2	13244	13358.8
1868.1	730.4	7	2	13277	18128.8
1868.6	961.0	7	2	13295	5022.6
1869.0	1133.0	7	2	13279	15873.3
1872.2	1755.8	7	2	13306	4563.5
1873.5	38.0	7	2	13285	10310.9
1873.0	1375.9	7	2	13246	6396.2
1874.6	568.0	7	2	13303	10850.4
1875.0	777.4	7	2	13304	16212.1
1882.6	1088.1	7	2	13312	5810.1
1883.6	1769.3	7	2	13329	8187.4
1886.1	540.4	7	2	13332	8310.7
1888.2	450.2	7	2	13338	6387.3
1896.4	523.6	7	2	13351	8507.4
1898.1	741.3	7	2	13380	3570.4
1900.2	693.5	7	2	13357	11832.4
1900.7	539.3	7	2	13386	8264.9
1900.9	1047.0	7	2	13388	4193.5
1904.4	372.7	7	2	13393	6317.6
1904.7	525.0	7	2	13402	7639.8
1904.6	1059.0	7	2	13382	23873.2
1907.2	442.5	7	2	3761	9737.3
1907.0	801.3	7	2	13419	7314.6
1908.5	1000.2	7	2	13396	7183.6
1912.7	438.1	7	2	13415	6884.2
1924.9	1179.9	7	2	13475	10653.8
1926.4	920.4	7	2	13488	8915.5
1930.1	319.7	7	2	13487	16150.2
1931.4	660.7	7	2	13490	40735.9
1935.5	316.6	7	2	13535	4644.9
1936.7	464.0	7	2	13512	5822.2
1938.2	684.7	7	2	13496	7346.4
1938.2	875.3	7	2	3775	17165.4
1940.4	469.7	7	2	13551	5685.9
1941.8	1208.3	7	2	13561	7625.2
1943.1	1398.3	7	2	25993	5256.3
1946.7	571.2	7	2	13557	5603.0
1949.0	525.4	7	2	13584	16644.0
1948.1	1075.4	7	2	13588	3723.7
1948.7	1656.8	7	2	13590	6908.3
1953.4	212.4	7	2	13573	4648.8
1952.8	873.2	7	2	13579	12830.8
1957.0	1362.4	7	2	13577	6371.7
1959.0	759.9	7	2	13609	8690.7
1964.6	1092.2	7	2	17027	4795.2
1966.4	1530.5	7	2	13625	7998.1
1968.4	756.4	7	2	13635	6791.1
1971.1	190.3	7	2	13632	7600.1
1973.5	529.6	7	2	13660	5590.3
1977.7	513.7	7	2	26004	9803.5
1982.3	1536.6	7	2	13675	6633.1
1985.6	594.8	7	2	13689	6432.2
1985.5	1395.5	7	2	13697	11203.1
1989.4	648.2	7	2	13753	6237.9
1989.0	764.5	7	2	13691	14550.6
1991.9	1325.5	7	2	13716	6757.8
1992.0	1506.2	7	2	13718	7517.8
1993.2	68.7	7	2	13706	7030.5
1994.3	1076.0	7	2	13714	11135.7
1995.2	1084.5	7	2	3782	7965.4
1997.5	1212.9	7	2	13715	5477.2
1996.7	1359.4	7	2	13724	9623.8
1997.4	1524.8	7	2	13742	7165.8
2002.4	125.7	7	2	13769	8040.1
2001.5	1475.3	7	2	13741	29807.8
2006.2	1224.0	7	2	13722	7819.8
2006.7	750.3	7	2	13744	4822.6
2009.8	128.9	7	2	13769	6007.6
2025.7	359.6	7	2	13829	5995.5
2026.8	1512.8	7	2	13834	6492.1
2045.0	1156.1	7	2	13861	25253.7
437.3	2000.9	7	2	14771	42323.7
43.4	1789.8	7	2	3917	21658.8
43.5	1815.3	7	2	13933	28212.3
51.8	1182.0	7	2	13934	15431.7
56.3	1369.5	7	2	13950	12767.2
56.2	1802.2	7	2	3947	27684.8
70.1	927.3	7	2	13974	29725.6
78.7	136.7	7	2	13995	23166.7
80.3	1285.1	7	2	13990	28426.2
89.7	1204.9	7	2	14007	30301.7
99.7	14.3	7	2	14020	17453.2
129.6	141.8	7	2	14068	16183.4
128.8	2021.2	7	2	14085	28816.9
169.5	1299.3	7	2	14179	18653.4
175.3	267.4	7	2	14174	18632.9
186.3	1568.7	7	2	25057	15137.9
188.4	1311.7	7	2	14232	22978.9
196.9	1057.4	7	2	4559	20232.8
205.7	1511.0	7	2	26337	30795.3
219.5	1724.3	7	2	14322	39815.2
222.4	96.5	7	2	14327	29339.7
228.3	1462.0	7	2	14348	11820.4
234.3	1924.4	7	2	14353	20508.8
253.8	1252.8	7	2	4946	19717.6
292.3	311.7	7	2	14506	22446.7
294.0	1347.7	7	2	5191	25524.9
307.2	226.7	7	2	14538	33108.2
326.4	818.2	7	2	14583	34654.5
338.8	1729.4	7	2	14593	26625.5
354.1	1651.4	7	2	14609	31856.0
365.1	1254.8	7	2	14624	17865.7
380.9	1487.7	7	2	5627	23754.0
383.0	1269.5	7	2	25207	16365.3
395.9	849.4	7	2	5725	20036.9
402.4	1166.5	7	2	367	22771.1
403.2	1497.1	7	2	14722	24045.6
406.1	1356.1	7	2	5727	14931.8
516.1	1245.9	7	2	14883	26909.9
516.1	2040.8	7	2	14888	23139.2
543.6	558.6	7	2	6392	18940.1
570.3	1419.0	7	2	6513	21669.6
607.3	1501.2	7	2	6681	48115.0
610.1	1821.1	7	2	6756	19611.9
639.2	1491.5	7	2	6841	16060.9
646.9	1236.9	7	2	15059	18686.2
704.6	826.5	7	2	25394	23642.6
734.9	1218.6	7	2	7330	17925.7
735.1	1362.1	7	2	7368	27987.9
740.3	635.2	7	2	24546	26862.4
766.9	1333.5	7	2	1225	16993.6
774.0	1618.8	7	2	1305	18711.7
793.2	1908.8	7	2	15280	16049.3
844.3	76.6	7	2	7897	15316.1
844.1	424.3	7	2	7963	20142.5
891.2	1552.5	7	2	8148	23834.9
973.1	1933.3	7	2	15506	23574.5
985.9	1077.6	7	2	8504	36514.9
993.8	865.4	7	2	8505	21560.1
1032.7	1419.9	7	2	15555	15796.4
1036.2	1224.5	7	2	8685	17933.0
1063.9	935.3	7	2	25507	22141.2
1071.3	1737.0	7	2	8779	19158.0
1096.7	1831.8	7	2	15631	25491.0
1132.5	553.8	7	2	9001	22898.2
1140.2	672.2	7	2	15663	27511.4
1184.3	809.0	7	2	15711	35766.0
1203.1	1369.3	7	2	9356	18452.6
1225.7	1397.9	7	2	24688	17625.7
1256.6	1376.0	7	2	9628	29132.2
1259.0	1383.6	7	2	9628	11102.9
1263.4	1365.7	7	2	2464	29803.5
1264.1	1445.9	7	2	24708	32760.7
1277.1	1294.1	7	2	9663	26380.6
1280.9	1301.7	7	2	2484	13652.0
1296.2	1151.3	7	2	9804	20746.0
1326.1	1311.0	7	2	24765	15474.2
1330.6	1522.6	7	2	25614	29795.1
1343.4	1402.2	7	2	9972	15961.7
1346.4	1114.3	7	2	10020	16934.5
1366.1	384.8	7	2	26187	31460.1
1369.9	1439.1	7	2	10126	7327.9
1415.7	1921.0	7	2	16024	42839.6
1429.0	133.6	7	2	16040	31617.5
1433.9	1793.3	7	2	16056	15745.3
1436.7	194.7	7	2	16058	18611.0
1450.6	1421.9	7	2	16088	17124.8
1450.9	1964.0	7	2	16089	25202.3
1452.6	1280.9	7	2	10587	47319.1
1456.0	1261.0	7	2	2979	37286.4
1466.9	1893.0	7	2	16114	21473.2
1479.5	1450.6	7	2	10701	12506.1
1481.1	1504.2	7	2	10765	23880.7
1494.6	1444.1	7	2	16174	11748.6
1499.2	1472.9	7	2	10809	21704.4
1514.1	1245.2	7	2	16222	18012.6
1549.4	1580.3	7	2	16284	25284.4
1559.0	1676.0	7	2	11229	26664.9
1571.1	1026.2	7	2	11315	14621.6
1579.2	1168.7	7	2	3344	24324.4
1584.3	606.2	7	2	11427	16951.8
1623.0	617.8	7	2	3451	32262.5
1631.8	1102.7	7	2	16434	18462.1
1644.3	268.2	7	2	16459	23494.8
1649.4	1772.8	7	2	16462	34366.4
1665.9	645.3	7	2	25876	17270.4
1708.7	83.7	7	2	16564	28282.5
1712.1	1649.4	7	2	16589	22460.4
1720.4	403.8	7	2	16598	22966.7
1729.7	504.2	7	2	12438	33775.9
1744.4	97.0	7	2	16644	40059.0
1768.9	1432.6	7	2	12670	37373.8
1775.5	1687.4	7	2	16697	14796.9
1776.5	747.2	7	2	16694	18721.3
1776.2	1920.1	7	2	16701	21219.7
1780.3	1613.6	7	2	12735	21411.8
1794.7	1690.3	7	2	16740	35045.4
1802.2	125.0	7	2	12940	35767.5
1803.3	189.0	7	2	16750	33710.0
1803.1	1116.5	7	2	16748	20051.8
1820.1	808.4	7	2	13046	15457.4
1836.7	388.5	7	2	26308	13050.8
1838.8	753.8	7	2	3732	14328.8
1841.3	1198.9	7	2	13118	17979.7
1842.6	723.6	7	2	13090	22203.9
1869.0	1051.8	7	2	13290	36182.5
1940.2	909.2	7	2	16996	33099.9
1947.4	275.5	7	2	16995	47262.6
1976.7	1995.1	7	2	13631	35287.7
3.9	1182.9	7	2	13880	4635.0
7.4	1965.7	7	2	13886	14682.1
17.1	909.5	7	2	13895	12888.4
21.0	1819.0	7	2	13903	9603.9
31.4	889.9	7	2	3844	12976.1
36.1	1642.8	7	2	13926	12717.2
40.1	1795.9	7	2	13927	9335.6
42.5	1245.3	7	2	13938	16783.7
50.1	132.9	7	2	13942	15157.7
56.0	95.4	7	2	13958	12729.8
57.3	117.2	7	2	13964	19072.5
60.9	1183.0	7	2	13960	16062.3
63.0	1536.3	7	2	13963	22718.7
65.4	791.8	7	2	13972	12084.8
70.1	995.1	7	2	13975	10474.4
76.8	95.2	7	2	13992	9877.4
76.8	1265.9	7	2	13989	21140.8
77.9	156.1	7	2	13988	12002.6
78.5	1305.8	7	2	13983	8745.3
88.8	130.7	7	2	13995	8665.7
90.4	923.3	7	2	24328	14752.0
98.4	901.0	7	2	14012	7720.6
99.8	1674.6	7	2	4100	5744.7
102.3	1869.5	7	2	4107	8789.3
103.3	35.9	7	2	14036	13156.3
110.8	1896.3	7	2	14052	17358.5
121.0	1515.2	7	2	14073	10450.8
123.8	1383.0	7	2	4220	14390.6
126.1	2043.8	7	2	14074	9517.2
129.1	1755.7	7	2	4230	14371.8
135.1	1863.0	7	2	14108	13041.4
139.7	795.6	7	2	14102	10979.6
147.7	1250.5	7	2	17259	11681.2
149.4	146.0	7	2	14139	15639.2
153.9	671.8	7	2	4328	8841.6
155.1	1122.2	7	2	14143	9645.8
156.5	806.8	7	2	14151	10567.2
161.4	816.4	7	2	14163	14258.4
165.1	264.4	7	2	14174	15638.9
166.8	83.5	7	2	14173	13193.0
167.4	831.0	7	2	14187	10317.6
169.3	1431.7	7	2	14180	18673.4
185.0	282.3	7	2	14218	14828.5
186.9	267.4	7	2	14227	11233.0
193.6	85.5	7	2	14244	13205.0
207.5	176.3	7	2	4695	28142.5
214.6	1344.5	7	2	14294	19235.3
219.7	1131.5	7	2	4717	5740.8
223.9	1213.2	7	2	4739	17111.2
229.5	1452.8	7	2	4829	6301.4
229.6	1443.5	7	2	4829	12775.3
234.3	854.9	7	2	14360	8760.8
235.4	110.4	7	2	14358	15527.5
236.7	1348.7	7	2	14362	15817.6
237.3	1753.1	7	2	14377	8257.0
237.9	1442.1	7	2	26041	9668.7
239.9	280.1	7	2	4784	16449.2
242.5	938.5	7	2	14387	8065.2
245.0	1627.8	7	2	4901	15255.3
246.6	1415.4	7	2	14393	10159.8
251.3	207.3	7	2	14403	9948.8
251.3	1713.9	7	2	14400	9923.8
254.0	1586.0	7	2	14415	45329.1
253.3	1909.0	7	2	14409	17268.6
268.2	1429.5	7	2	14451	7024.6
270.1	170.6	7	2	5021	12661.9
271.0	1422.9	7	2	14451	12893.0
273.9	1528.7	7	2	14462	7574.0
273.8	1900.1	7	2	14465	10268.4
287.2	1711.8	7	2	5134	11713.9
290.3	1485.1	7	2	5180	11837.8
292.2	1544.5	7	2	5163	23733.1
295.5	124.9	7	2	14510	11415.7
303.1	765.5	7	2	14529	16260.0
311.3	120.9	7	2	5309	13899.1
324.4	646.8	7	2	14579	22643.6
325.5	1418.6	7	2	5370	13487.7
333.1	1731.6	7	2	14593	8225.5
347.7	1378.9	7	2	14608	9163.6
354.1	1417.5	7	2	5487	7658.7
356.1	321.1	7	2	24400	12137.8
357.0	1253.4	7	2	14624	16492.3
361.1	739.2	7	2	5553	9973.0
361.8	1552.7	7	2	14625	9773.7
361.6	1324.2	7	2	14630	20543.6
362.4	1264.3	7	2	26055	5239.6
373.9	311.4	7	2	25197	9137.3
374.9	1280.0	7	2	5609	13480.4
379.3	1696.1	7	2	14657	10052.1
391.4	1954.9	7	2	5635	9914.1
396.1	2021.2	7	2	14698	12648.3
402.1	1630.0	7	2	14710	6533.1
404.1	2030.3	7	2	14707	27059.1
405.8	787.3	7	2	14717	7905.0
418.1	1598.2	7	2	14737	9094.5
421.0	1699.3	7	2	14749	13080.6
424.1	1333.8	7	2	14757	16553.0
426.6	787.7	7	2	5864	12589.5
433.5	20.7	7	2	14766	11415.8
437.2	13.8	7	2	5858	18962.9
438.2	1349.3	7	2	14765	13438.2
439.5	504.1	7	2	5901	10854.7
444.0	1324.0	7	2	14777	9305.9
445.6	1122.5	7	2	14775	16377.1
448.0	359.5	7	2	5956	15260.4
449.8	884.7	7	2	5929	9932.1
456.0	717.4	7	2	432	31934.8
457.4	21.5	7	2	14808	25355.1
459.8	1829.9	7	2	26070	9484.6
463.2	1068.8	7	2	14802	13844.7
465.4	501.3	7	2	6000	10348.9
468.1	363.7	7	2	14827	20042.2
482.8	880.3	7	2	14844	7789.1
483.4	1493.3	7	2	6091	11445.8
486.4	1288.7	7	2	25269	7048.6
485.2	1444.1	7	2	14850	6042.5
494.1	749.5	7	2	25283	19937.9
507.0	1211.6	7	2	6178	16414.8
532.0	2014.9	7	2	14905	10724.5
539.2	1191.4	7	2	6331	7096.4
547.7	1307.2	7	2	595	15319.0
556.2	1133.9	7	2	6429	6709.3
559.1	220.6	7	2	14936	18439.2
567.0	838.1	7	2	6494	12909.1
572.4	1359.3	7	2	14957	9962.2
572.4	1848.5	7	2	25326	5778.4
573.6	963.9	7	2	6554	16716.6
574.7	1773.4	7	2	14954	12498.1
578.9	1438.2	7	2	14960	8566.7
586.7	808.0	7	2	6568	14811.3
589.4	1492.5	7	2	14976	17496.3
593.4	1964.3	7	2	6590	14470.3
597.0	886.8	7	2	6639	13712.4
597.9	779.8	7	2	6638	13088.9
621.0	1124.8	7	2	810	6770.7
628.1	1474.2	7	2	26090	10950.2
638.5	1240.6	7	2	825	9732.7
647.0	783.8	7	2	6853	24204.4
652.7	1258.8	7	2	15061	9916.0
658.9	73.2	7	2	15074	12771.0
661.3	760.9	7	2	6960	13978.9
661.1	813.1	7	2	6977	4856.1
666.1	1403.4	7	2	15088	12382.1
678.9	121.7	7	2	15101	14371.5
678.5	1483.0	7	2	24514	10584.6
682.9	1479.1	7	2	24514	12676.5
684.2	270.2	7	2	7042	9383.3
692.6	1242.9	7	2	24522	13501.1
692.6	1408.8	7	2	15120	7533.3
702.0	1282.5	7	2	15135	5666.7
704.1	170.0	7	2	7141	20623.4
705.4	1190.0	7	2	25390	22236.8
712.1	874.1	7	2	7174	6343.1
714.9	34.5	7	2	15149	20111.5
721.8	985.4	7	2	1098	20272.0
728.0	836.3	7	2	7320	12406.3
731.1	1255.9	7	2	7298	14939.2
732.0	30.8	7	2	7308	7479.9
735.2	1514.7	7	2	7349	9265.7
744.1	1318.6	7	2	15202	8673.4
749.0	69.5	7	2	15192	13784.0
757.3	1581.8	7	2	7462	12177.5
758.0	388.3	7	2	15213	15948.8
758.7	1373.6	7	2	15226	7386.0
764.0	487.0	7	2	7498	11821.5
777.6	250.4	7	2	15244	14452.1
784.8	908.7	7	2	19371	8523.4
788.9	1318.0	7	2	15268	14244.0
798.6	2038.0	7	2	15286	22725.9
804.4	998.8	7	2	7732	16695.0
819.9	2021.4	7	2	26113	8341.4
821.4	1650.8	7	2	15313	11331.3
831.6	1523.3	7	2	25437	9320.4
834.2	381.8	7	2	15340	26047.6
844.3	28.9	7	2	7946	15840.5
850.2	793.7	7	2	15354	18900.4
860.9	1907.0	7	2	15365	7507.7
870.0	981.5	7	2	8036	13487.2
883.7	1533.0	7	2	25454	11555.3
884.8	560.4	7	2	15394	13646.0
887.4	1594.5	7	2	1648	8953.0
889.6	1496.4	7	2	15409	7794.1
890.8	944.2	7	2	8122	6928.6
892.9	1797.1	7	2	8178	10959.7
894.0	496.1	7	2	15415	18490.9
900.7	618.4	7	2	8190	13443.5
906.9	661.5	7	2	25467	18718.6
930.3	2012.9	7	2	15449	17699.1
959.3	1546.6	7	2	15482	8081.7
961.9	203.5	7	2	15488	13860.4
961.7	1355.0	7	2	15485	13825.2
979.0	72.7	7	2	15509	10384.6
993.4	601.7	7	2	24641	11104.1
997.0	1662.9	7	2	8544	14980.7
1006.6	240.2	7	2	8552	19501.6
1007.1	80.1	7	2	15540	12270.3
1016.0	248.1	7	2	8617	16940.7
1037.7	2023.4	7	2	15568	7353.9
1040.1	1212.5	7	2	15567	13160.5
1041.0	916.3	7	2	15573	21841.8
1048.4	2015.0	7	2	15568	13639.6
1056.9	263.4	7	2	15580	12884.9
1064.2	1353.1	7	2	15592	13772.2
1072.3	1896.1	7	2	15593	14703.7
1074.9	1710.8	7	2	8791	16101.1
1086.4	1977.9	7	2	8895	8771.5
1089.3	931.5	7	2	25516	10041.7
1094.1	1688.2	7	2	15625	8877.6
1123.8	1947.9	7	2	15650	16483.6
1141.2	152.1	7	2	15668	10745.1
1154.3	1905.6	7	2	9199	9233.0
1175.9	314.7	7	2	2199	8909.8
1177.5	1712.0	7	2	15706	33763.6
1182.2	1200.3	7	2	15710	14170.8
1211.3	253.2	7	2	9368	15591.8
1215.6	1667.1	7	2	15743	14279.1
1225.0	1532.2	7	2	15765	12080.1
1232.8	1357.7	7	2	2380	9864.9
1236.5	129.3	7	2	9498	18805.8
1254.0	1370.3	7	2	25585	15203.8
1256.6	1454.1	7	2	24719	17838.0
1259.0	1490.8	7	2	18047	14144.6
1261.9	1723.5	7	2	15814	18600.6
1265.4	805.4	7	2	9639	10056.4
1269.7	1877.8	7	2	15819	9584.1
1271.2	1486.6	7	2	24738	8938.8
1276.8	861.3	7	2	2497	7430.9
1288.9	1054.9	7	2	2535	12829.3
1303.7	1193.4	7	2	2557	5089.6
1304.2	1466.8	7	2	2563	7781.6
1304.6	1909.5	7	2	15865	16705.7
1306.4	498.7	7	2	2582	9842.6
1331.2	1276.8	7	2	15903	9554.2
1337.5	308.7	7	2	25616	19868.8
1338.9	1418.9	7	2	15914	9892.6
1338.9	1428.1	7	2	15915	6212.3
1350.3	1679.8	7	2	10034	11896.1
1354.7	1593.9	7	2	15940	12882.0
1358.2	1818.5	7	2	10072	13963.0
1360.4	32.1	7	2	15944	16305.7
1359.5	319.9	7	2	15942	8738.4
1359.8	1262.6	7	2	10062	11140.0
1362.7	1739.9	7	2	10083	13128.6
1369.5	1757.2	7	2	15950	12464.3
1381.7	5.4	7	2	10187	14882.9
1384.1	1423.4	7	2	15970	17495.2
1385.6	1219.3	7	2	24805	10566.6
1391.3	854.4	7	2	15976	12725.2
1402.0	1817.1	7	2	10260	12918.3
1403.6	242.5	7	2	16003	15179.8
1407.0	206.1	7	2	16009	20620.2
1413.6	965.4	7	2	16015	23924.2
1429.7	1351.1	7	2	2913	18113.3
1430.8	1524.2	7	2	16048	10545.7
1430.6	322.6	7	2	16046	19758.8
1431.4	1279.8	7	2	2928	8560.7
1433.4	1045.4	7	2	10467	29671.2
1438.2	1696.3	7	2	16069	9220.7
1453.6	1587.0	7	2	24827	10558.8
1461.3	1955.9	7	2	16085	14880.6
1462.0	628.2	7	2	16098	12311.5
1472.4	1041.3	7	2	10627	16719.1
1475.3	328.5	7	2	25702	20740.3
1482.6	1645.3	7	2	16144	18679.0
1492.2	1843.2	7	2	16166	7751.5
1494.3	561.0	7	2	16169	17933.2
1497.5	1631.3	7	2	10821	10761.8
1496.7	1819.9	7	2	16178	15234.4
1502.7	1225.6	7	2	18284	9876.9
1505.1	2038.4	7	2	10922	13061.3
1510.6	1576.0	7	2	16211	14929.6
1511.7	1786.4	7	2	10932	14177.1
1521.8	1387.1	7	2	16236	7576.7
1532.1	1805.2	7	2	11036	14113.7
1539.0	678.3	7	2	19800	16138.1
1541.9	1024.7	7	2	11113	12487.3
1541.8	1302.5	7	2	11156	18622.6
1543.1	1207.4	7	2	16273	20324.7
1547.7	1740.2	7	2	26238	14922.6
1550.0	712.8	7	2	3269	13758.7
1551.3	1776.7	7	2	26240	11641.7
1555.6	1263.8	7	2	16303	30503.0
1555.1	1612.3	7	2	11238	6825.9
1559.3	1273.9	7	2	18348	16661.1
1559.9	1755.1	7	2	16306	19426.8
1574.1	568.8	7	2	3315	25157.4
1589.6	625.6	7	2	16363	17000.4
1598.0	664.9	7	2	16376	17441.4
1600.4	938.6	7	2	16383	9398.0
1601.3	645.6	7	2	16382	18995.2
1601.9	401.0	7	2	16378	24113.8
1608.8	1934.6	7	2	16398	16601.5
1615.5	1265.0	7	2	3418	21103.9
1623.0	1140.3	7	2	16418	15367.9
1623.3	1235.0	7	2	11638	13323.0
1624.5	484.5	7	2	11562	10314.1
1639.2	1540.7	7	2	16436	17184.9
1639.7	1793.7	7	2	16447	14179.9
1648.4	1331.0	7	2	11845	20270.2
1653.7	1054.8	7	2	11883	24546.4
1656.0	731.8	7	2	25869	18534.9
1656.5	1843.1	7	2	16484	25429.0
1662.6	394.7	7	2	11940	9495.5
1662.7	538.6	7	2	11919	30159.7
1666.7	1819.1	7	2	16491	14219.9
1669.3	435.9	7	2	16499	11109.2
1671.9	1439.5	7	2	16509	12138.1
1681.2	2004.7	7	2	16520	13992.4
1685.8	1725.7	7	2	26446	9571.5
1689.1	889.6	7	2	12149	22874.6
1693.5	1822.6	7	2	16542	13395.3
1697.7	1197.3	7	2	16556	10736.6
1698.1	2011.2	7	2	16549	8469.0
1700.2	95.3	7	2	16555	10994.4
1700.9	1032.1	7	2	16546	17798.8
1703.0	78.0	7	2	16564	12866.7
1711.7	382.8	7	2	16579	24263.7
1716.4	2018.5	7	2	12304	12555.2
1730.7	2031.3	7	2	16597	15819.2
1750.5	1293.2	7	2	3640	10928.6
1757.1	609.9	7	2	20052	13566.7
1758.8	778.0	7	2	12625	5986.9
1762.1	1568.6	7	2	16670	24966.4
1766.7	1552.9	7	2	26299	20437.9
1775.9	233.4	7	2	12664	14617.3
1777.9	1961.9	7	2	12731	20201.7
1781.3	851.1	7	2	12733	10766.2
1783.2	206.5	7	2	16719	12010.1
1784.4	1541.7	7	2	16714	12807.9
1789.4	426.1	7	2	24999	12271.4
1797.3	463.9	7	2	16733	9538.2
1797.7	939.7	7	2	16743	17851.3
1802.9	371.0	7	2	12864	36306.9
1803.8	1369.8	7	2	12962	16990.5
1803.6	1189.3	7	2	16755	9185.8
1804.3	1232.4	7	2	12898	12054.7
1805.0	1350.8	7	2	16756	9790.6
1808.0	707.6	7	2	16764	13849.1
1808.4	1603.7	7	2	16766	18398.8
1810.2	407.1	7	2	12991	12816.2
1810.9	1723.7	7	2	16775	11264.3
1818.8	283.4	7	2	16791	13317.7
1822.9	398.2	7	2	13025	10220.1
1840.2	1356.8	7	2	16826	13605.3
1842.2	1881.2	7	2	16829	9919.4
1844.3	43.2	7	2	16834	16339.4
1857.5	1663.4	7	2	16864	13248.6
1863.9	24.7	7	2	13274	15279.6
1868.8	66.2	7	2	16871	14387.4
1887.0	1911.8	7	2	16910	11525.5
1906.1	1760.2	7	2	16948	15962.2
1906.7	731.9	7	2	16947	19228.9
1908.7	151.9	7	2	16954	17728.1
1914.9	1050.8	7	2	16967	11782.2
1917.2	443.0	7	2	13454	21271.8
1918.7	1387.5	7	2	16969	12711.9
1926.2	273.8	7	2	16975	19101.0
1927.9	377.9	7	2	16984	19264.5
1927.5	486.9	7	2	16976	13059.0
1930.7	1206.5	7	2	13508	9146.8
1931.8	94.3	7	2	16988	14257.0
1954.7	384.5	7	2	17028	13418.1
1962.1	780.0	7	2	18714	17821.7
1966.6	389.7	7	2	17040	26386.6
1966.9	522.8	7	2	13608	14730.6
1971.3	606.2	7	2	13646	12072.8
1975.0	543.0	7	2	17052	13479.3
1975.6	1974.2	7	2	17054	15882.2
1978.3	703.8	7	2	13684	10691.9
1981.1	81.1	7	2	17062	19659.3
1982.1	583.4	7	2	17073	12561.0
1997.4	1719.3	7	2	13704	10543.7
2003.8	1413.3	7	2	13729	12391.6
2044.9	338.8	7	2	13858	26852.5
2044.5	1969.4	7	2	17146	32431.5
5.0	1400.8	7	2	3808	9122.6
10.2	925.8	7	2	13896	9775.5
16.0	839.3	7	2	13900	35695.9
30.7	586.9	7	2	25017	6532.4
34.8	1212.2	7	2	13921	7443.6
39.0	1873.5	7	2	13929	13772.7
38.8	590.0	7	2	17172	6610.3
48.3	1234.4	7	2	3934	6663.8
60.8	1177.0	7	2	17192	8122.8
65.3	20.1	7	2	13973	5238.7
70.6	120.5	7	2	4006	6717.6
71.4	1233.5	7	2	4019	5009.4
80.1	1859.4	7	2	13994	6963.7
90.3	1804.6	7	2	14003	11143.5
101.3	142.8	7	2	14016	5851.8
115.8	93.5	7	2	14057	17406.0
117.4	231.3	7	2	14053	5188.9
117.7	1004.1	7	2	14059	8753.1
126.6	1082.5	7	2	14087	7513.7
127.8	27.7	7	2	14086	8370.0
129.8	13.8	7	2	4207	13744.9
131.5	1546.2	7	2	14082	5339.8
134.4	1532.9	7	2	4273	6462.0
134.9	1676.3	7	2	14092	5734.3
135.9	726.7	7	2	4261	9979.5
160.1	158.6	7	2	14153	9530.1
162.0	1472.6	7	2	14167	7919.8
179.0	193.5	7	2	4524	9208.1
190.0	1655.3	7	2	14241	6227.2
191.4	349.1	7	2	4596	6721.7
194.5	110.9	7	2	14251	11562.8
207.8	256.9	7	2	14282	4273.0
217.2	566.3	7	2	4746	7331.1
218.0	30.4	7	2	14310	6959.2
223.6	156.1	7	2	14331	7639.9
224.0	1035.0	7	2	4771	12823.5
223.5	1260.0	7	2	14334	7063.4
250.3	1883.7	7	2	14402	8503.0
267.0	802.0	7	2	171	13905.5
269.3	884.2	7	2	195	5276.4
273.6	412.5	7	2	14464	9627.6
273.7	1253.5	7	2	14458	18621.0
277.2	160.0	7	2	14473	7589.1
279.0	970.2	7	2	24372	23080.7
294.1	332.0	7	2	14523	12179.3
296.3	847.0	7	2	14528	14633.4
297.5	1973.1	7	2	14525	13009.6
305.9	59.5	7	2	14533	5977.3
305.2	1977.3	7	2	5245	30495.4
306.5	294.4	7	2	14534	20991.6
309.6	1984.3	7	2	5308	8989.9
315.2	1749.0	7	2	25148	6669.8
322.8	1212.7	7	2	14578	8137.1
323.3	1343.7	7	2	5384	9654.5
324.5	182.9	7	2	5392	6857.7
329.1	1688.5	7	2	14589	10614.7
333.3	1436.2	7	2	25167	5442.0
334.8	1899.7	7	2	25169	6948.4
343.9	1444.4	7	2	14605	12836.4
353.5	631.3	7	2	5437	12410.1
381.0	1616.0	7	2	24406	5841.6
399.6	1366.2	7	2	5726	7926.7
403.9	1200.5	7	2	5736	7041.8
415.4	1357.8	7	2	14735	8615.9
423.0	803.3	7	2	14754	4495.1
431.1	307.0	7	2	5839	9438.9
431.0	2013.5	7	2	14764	8957.7
438.5	1248.8	7	2	25246	6144.3
454.0	960.0	7	2	5980	15287.6
460.9	546.9	7	2	5987	8682.0
469.1	1842.6	7	2	14830	8941.3
480.2	1198.7	7	2	14838	5904.8
481.0	1331.7	7	2	14849	5782.9
499.8	1300.0	7	2	14860	32708.9
503.0	175.7	7	2	6159	7120.4
507.0	572.1	7	2	6193	7404.2
506.4	1439.7	7	2	14873	7788.4
519.4	1373.2	7	2	17601	5124.9
534.0	1421.5	7	2	14912	8341.3
538.9	1335.5	7	2	6360	6436.4
539.6	697.0	7	2	14920	5520.8
576.3	1229.3	7	2	694	16274.2
580.3	876.9	7	2	6584	5595.3
587.9	253.3	7	2	14974	10538.3
605.0	1457.0	7	2	6689	47237.1
615.1	1606.6	7	2	6704	5720.6
625.2	1184.6	7	2	26088	5498.1
626.0	597.5	7	2	6807	6112.2
628.4	717.0	7	2	6793	6643.4
641.0	1249.2	7	2	874	6963.2
644.3	1416.0	7	2	6886	11530.8
657.5	780.1	7	2	6935	4489.5
664.2	1432.9	7	2	25369	4866.0
676.9	136.8	7	2	15102	12028.0
706.2	379.0	7	2	7151	7027.2
716.6	1270.2	7	2	15156	13716.2
716.0	1549.8	7	2	1069	4857.2
748.4	928.2	7	2	24557	5998.7
750.7	895.0	7	2	7456	7748.4
752.8	53.1	7	2	15208	6139.8
760.8	1362.6	7	2	7474	28861.9
759.6	1742.6	7	2	7487	7188.3
763.2	1477.2	7	2	1229	22501.8
767.9	2044.3	7	2	15237	5121.1
770.0	817.9	7	2	7529	19696.6
777.5	1479.8	7	2	15252	13225.4
784.7	83.1	7	2	7610	9611.6
786.2	614.1	7	2	15260	7235.4
791.4	83.3	7	2	15276	5316.2
812.2	330.5	7	2	15297	7556.6
814.1	1935.0	7	2	15306	8017.8
818.6	922.3	7	2	1447	3811.9
824.6	1874.9	7	2	15317	8791.1
831.1	1910.0	7	2	15331	17302.3
841.0	1535.4	7	2	1509	10886.1
843.3	1496.6	7	2	15350	27436.6
847.9	1612.8	7	2	15352	7237.4
911.0	1219.6	7	2	1698	7506.0
914.9	92.5	7	2	8232	12906.3
930.4	1707.4	7	2	15452	9535.3
931.7	1682.0	7	2	15450	7006.3
950.6	1989.6	7	2	8381	13724.3
965.1	296.5	7	2	15494	8197.8
990.5	1961.3	7	2	15525	53980.3
994.8	1686.1	7	2	15526	3791.3
1025.5	361.4	7	2	15550	8231.4
1026.0	106.4	7	2	15549	5119.3
1035.5	260.0	7	2	15559	7410.3
1054.0	389.9	7	2	26141	9479.0
1061.9	1688.1	7	2	25508	7548.5
1079.8	1954.7	7	2	15607	10430.0
1082.0	743.0	7	2	8853	22228.0
1085.3	1983.5	7	2	15615	4963.4
1123.7	129.4	7	2	15654	10795.9
1124.2	1671.9	7	2	25523	6240.9
1151.5	1328.8	7	2	2161	10293.2
1162.5	254.0	7	2	9152	7029.8
1177.4	262.0	7	2	9208	13795.4
1181.0	1417.2	7	2	15708	17962.5
1185.1	1040.9	7	2	9247	11574.4
1194.0	1664.9	7	2	15718	4800.3
1235.7	876.7	7	2	9522	4730.6
1236.8	1626.8	7	2	15779	7403.7
1239.0	1459.2	7	2	15778	12328.2
1268.7	1643.0	7	2	15818	6741.3
1270.4	1327.1	7	2	9654	3496.1
1285.8	1121.5	7	2	15839	8749.9
1292.0	1494.6	7	2	15846	22160.6
1291.0	1994.8	7	2	18063	7748.7
1296.4	1434.2	7	2	15847	5982.0
1298.3	1673.9	7	2	9778	4359.5
1316.7	1573.2	7	2	26179	3559.3
1319.8	1522.7	7	2	15880	12008.4
1321.4	1614.2	7	2	9916	18071.5
1340.6	34.5	7	2	9928	12719.7
1349.1	1854.9	7	2	15923	12094.2
1352.4	1063.0	7	2	10067	8132.3
1353.4	1248.7	7	2	15928	6174.4
1360.9	1118.0	7	2	24783	12363.0
1369.2	1282.1	7	2	25632	6870.6
1370.6	1497.6	7	2	18136	4681.5
1371.9	184.6	7	2	10193	36031.9
1381.4	1637.4	7	2	15965	8608.1
1386.9	54.2	7	2	15967	11321.3
1399.8	1857.2	7	2	15994	17509.9
1405.3	1285.0	7	2	10312	5999.9
1412.3	1512.7	7	2	10360	27332.2
1424.6	1514.2	7	2	16044	5028.7
1431.9	1827.6	7	2	16051	12744.2
1440.8	1486.4	7	2	10516	28448.3
1441.5	1956.8	7	2	16076	17224.1
1448.5	1405.8	7	2	16084	14286.3
1468.9	1019.8	7	2	10605	23822.6
1492.6	1004.2	7	2	16163	11609.6
1493.5	642.5	7	2	10800	9139.4
1503.1	1000.5	7	2	16186	5306.1
1503.7	1913.0	7	2	16184	6066.8
1515.2	114.4	7	2	16218	8108.5
1519.6	64.3	7	2	16231	12361.8
1522.2	1516.3	7	2	10994	5392.7
1535.5	565.4	7	2	24894	8491.0
1538.9	1096.5	7	2	11124	47569.6
1554.1	37.1	7	2	16291	15367.6
1559.9	58.8	7	2	16296	17832.3
1563.2	433.2	7	2	11299	5875.6
1565.5	1260.4	7	2	11295	5847.3
1568.0	1552.3	7	2	16325	14595.4
1572.3	986.1	7	2	11272	7283.7
1572.4	1408.8	7	2	11278	5848.5
1574.3	533.0	7	2	16340	14019.7
1574.7	694.0	7	2	16341	14139.8
1579.9	1620.2	7	2	16343	9176.3
1580.3	1920.2	7	2	16358	5341.5
1585.6	1689.0	7	2	3337	12973.6
1588.3	1466.0	7	2	16357	5789.8
1592.1	320.8	7	2	11476	21071.9
1593.9	1072.5	7	2	16374	12501.5
1595.4	459.0	7	2	16370	7758.8
1601.9	1008.0	7	2	11490	19540.8
1602.5	676.8	7	2	11477	5182.9
1603.0	1776.4	7	2	18401	34478.5
1606.1	1114.2	7	2	11513	9768.0
1612.4	1183.6	7	2	3446	9989.1
1616.6	1022.0	7	2	11570	11226.5
1622.0	1092.1	7	2	16408	6824.2
1629.5	1437.0	7	2	16423	7012.7
1630.5	1853.2	7	2	16433	11024.5
1631.6	1842.5	7	2	16433	5556.2
1635.5	1818.9	7	2	16427	8362.4
1646.0	1842.7	7	2	16457	11186.6
1646.1	779.5	7	2	11817	11931.7
1646.3	1152.5	7	2	3488	5679.7
1658.8	1764.0	7	2	11893	8930.7
1660.2	1797.7	7	2	16486	6734.0
1661.0	1417.5	7	2	11898	7911.1
1668.2	1833.0	7	2	11931	6227.4
1669.4	1804.5	7	2	16504	5115.0
1675.4	720.1	7	2	26646	28861.9
1678.9	1996.6	7	2	16514	5118.1
1680.2	703.4	7	2	16517	18649.3
1682.9	942.8	7	2	12086	4626.3
1702.3	1818.8	7	2	16566	9776.4
1708.0	1106.2	7	2	12268	12261.3
1707.1	1573.0	7	2	16571	7696.3
1710.8	659.3	7	2	16583	5098.0
1712.0	1287.1	7	2	3602	3349.1
1728.3	1728.2	7	2	12394	13849.4
1728.6	1608.6	7	2	16612	8226.1
1734.1	1776.2	7	2	16623	6468.4
1742.8	1658.8	7	2	16639	5157.2
1747.8	433.2	7	2	16645	9479.7
1749.3	1609.4	7	2	16651	8086.0
1755.0	1409.9	7	2	12590	34862.3
1762.1	463.0	7	2	12659	4589.8
1772.3	338.7	7	2	16686	11651.2
1772.6	1929.3	7	2	16691	7413.6
1773.1	1485.8	7	2	16696	7648.1
1779.7	1996.0	7	2	16712	8845.0
1782.6	391.0	7	2	24992	17146.1
1787.6	468.1	7	2	16733	5481.4
1795.0	1506.6	7	2	16737	9307.1
1794.9	482.5	7	2	12808	6063.4
1802.3	818.3	7	2	12944	4466.6
1815.0	1055.0	7	2	13022	8033.6
1820.7	1529.7	7	2	13038	11152.2
1821.3	1869.0	7	2	16795	8414.4
1827.2	971.5	7	2	13014	9008.6
1830.7	1883.5	7	2	16813	6156.9
1843.7	1715.2	7	2	18653	16976.0
1848.2	154.9	7	2	16844	11942.6
1868.1	352.5	7	2	16866	11446.7
1869.1	313.4	7	2	18671	7624.5
1871.6	1677.4	7	2	26457	7270.0
1898.4	964.6	7	2	16932	7084.0
1951.2	774.4	7	2	17012	6145.5
1952.9	1235.6	7	2	13547	3386.3
1962.4	1762.2	7	2	13638	6840.6
1980.7	845.6	7	2	13642	15556.5
1981.4	1992.1	7	2	17066	9717.3
1985.6	1794.2	7	2	17055	8411.9
1989.4	391.2	7	2	17072	12803.3
1990.2	74.3	7	2	17061	9297.9
2008.4	1960.1	7	2	17099	16538.8
2023.0	156.5	7	2	17118	9106.4
2037.9	489.5	7	2	17131	5784.4
1712.2	1636.3	8	2	16581	15395.4
165.3	1346.2	8	2	74	40093.9
223.0	775.4	8	2	4763	16244.2
247.3	1653.4	8	2	4910	23945.9
245.5	806.5	8	2	4911	25106.6
257.3	758.5	8	2	4983	37857.3
264.4	1582.0	8	2	5014	60790.1
277.8	1612.7	8	2	5072	23291.1
292.5	1277.9	8	2	5170	24228.8
299.3	1837.8	8	2	5227	15526.7
305.8	946.5	8	2	5256	29253.5
439.1	1228.2	8	2	5905	20882.2
508.1	1287.1	8	2	523	30501.8
518.1	1657.6	8	2	6245	19000.3
529.1	1233.7	8	2	554	26033.0
537.1	1401.1	8	2	6327	19469.9
538.0	1267.7	8	2	6326	48491.7
605.7	1840.4	8	2	15000	46801.2
615.8	984.8	8	2	6739	42008.2
623.0	1338.3	8	2	15016	25253.5
622.8	946.3	8	2	6772	35817.5
628.2	1349.1	8	2	6815	23701.1
631.2	1482.6	8	2	15033	34258.1
655.2	1463.5	8	2	904	31953.0
661.1	1505.4	8	2	6947	32702.1
723.3	1397.1	8	2	7300	27308.0
753.0	1314.3	8	2	24555	42841.3
759.8	1283.5	8	2	15218	21460.2
773.9	1537.3	8	2	24563	32834.0
783.8	1135.4	8	2	7629	58656.5
785.4	1514.0	8	2	7642	30124.2
819.1	1434.9	8	2	7794	31385.9
820.4	1917.7	8	2	7850	34863.0
894.8	1452.1	8	2	1666	35508.7
897.3	678.9	8	2	8173	21892.6
921.4	1656.9	8	2	8274	33801.2
930.6	1648.2	8	2	1762	19365.7
962.4	1951.0	8	2	8424	39510.1
973.0	1626.1	8	2	15500	33416.0
1017.0	812.8	8	2	8636	38058.8
1026.8	1730.2	8	2	15558	12953.4
1042.4	1263.6	8	2	15571	44903.8
1092.9	1896.5	8	2	8898	79099.7
1143.3	1362.2	8	2	9088	21537.7
1181.8	277.5	8	2	9246	25325.2
1247.7	1557.0	8	2	2414	44078.3
1258.8	1301.0	8	2	2434	9029.5
1269.9	726.2	8	2	24714	50215.1
1297.4	1392.6	8	2	9785	44008.8
1303.4	1943.2	8	2	25605	44755.0
1371.2	1587.0	8	2	10133	41756.1
1379.3	862.8	8	2	10185	13434.1
1382.0	1559.1	8	2	26192	64075.6
1385.0	1379.7	8	2	25637	23233.1
1411.5	1812.7	8	2	10364	31998.4
1427.3	1157.9	8	2	10399	37906.1
1427.8	1379.0	8	2	10414	54713.9
1473.1	1110.9	8	2	3030	23841.8
1477.1	365.4	8	2	10692	38662.0
1495.4	1557.4	8	2	10810	53701.6
1505.0	1643.7	8	2	10854	49338.2
1514.5	1070.0	8	2	10978	52160.9
1532.2	1189.1	8	2	3183	23554.7
1539.3	696.3	8	2	3208	30288.3
1539.9	1626.5	8	2	16268	52956.7
1549.6	417.9	8	2	11165	50628.7
1561.8	441.8	8	2	3280	50298.2
1578.9	902.1	8	2	3323	11686.1
1596.5	1399.9	8	2	3379	26286.9
1612.4	1278.6	8	2	11549	9646.7
1624.6	1621.2	8	2	11622	30708.3
1707.1	1163.0	8	2	12274	38358.7
1711.3	1745.4	8	2	3605	28801.7
1754.3	1337.1	8	2	12579	34299.5
1898.4	781.2	8	2	16920	38018.2
1934.6	475.1	8	2	13522	19166.2
3.8	1788.3	8	2	3812	27180.4
11.2	1512.7	8	2	3821	15285.9
17.3	1512.5	8	2	3839	16524.8
18.8	1789.8	8	2	3812	15144.7
21.8	965.9	8	2	17157	32706.3
22.4	1872.9	8	2	13907	26101.6
34.2	902.4	8	2	25023	12200.9
33.0	1846.2	8	2	3868	17160.9
35.9	1435.9	8	2	3894	15254.4
36.6	1629.6	8	2	3874	13451.8
38.3	293.4	8	2	13930	18586.7
39.5	1191.6	8	2	13935	12642.9
46.8	1269.1	8	2	17	15815.6
53.6	1175.4	8	2	3956	13812.8
54.0	1016.0	8	2	3944	26653.0
53.2	1393.7	8	2	3963	27186.7
65.6	1652.4	8	2	3998	32958.4
68.1	137.9	8	2	13976	23723.7
70.0	1885.2	8	2	13981	32906.7
71.7	873.9	8	2	4013	26519.8
72.0	1282.3	8	2	4027	22754.6
71.9	1318.8	8	2	13983	20733.0
80.0	1637.9	8	2	13985	21979.9
83.8	1159.3	8	2	4058	18733.7
87.9	984.0	8	2	14000	29107.0
101.9	1105.0	8	2	14035	30674.7
105.2	89.4	8	2	14037	17104.4
108.4	469.2	8	2	4141	13167.2
108.9	994.2	8	2	4138	20078.9
108.3	169.1	8	2	14049	30711.1
114.1	1009.9	8	2	14059	20162.8
118.3	962.8	8	2	4175	9642.3
121.2	945.6	8	2	4159	21296.7
127.8	1686.7	8	2	4211	15728.0
137.2	116.3	8	2	4254	24268.1
141.6	1769.9	8	2	4294	32786.6
140.9	1546.3	8	2	26025	32874.8
144.3	111.1	8	2	14122	27868.1
145.3	1457.6	8	2	4311	14635.3
148.3	593.8	8	2	4339	24459.5
148.4	1506.5	8	2	4312	11843.9
155.5	1694.5	8	2	25047	19182.9
155.5	2003.5	8	2	14155	12058.6
157.1	1203.2	8	2	4343	19826.8
159.9	1326.4	8	2	4389	13531.6
161.7	578.1	8	2	4392	23618.8
163.1	1499.4	8	2	4418	15602.8
169.2	251.7	8	2	4441	16857.3
169.5	389.0	8	2	14182	12320.8
169.6	1377.2	8	2	14191	32934.1
172.1	1308.8	8	2	14179	22546.1
174.9	989.1	8	2	4443	9688.6
174.6	1208.0	8	2	14229	28307.2
178.7	1112.6	8	2	4495	20248.6
179.7	244.2	8	2	4530	16803.0
185.2	1380.2	8	2	4522	11081.1
184.8	1401.0	8	2	14222	13010.3
187.7	1492.9	8	2	4562	24348.8
188.0	1539.5	8	2	14233	14207.4
191.2	1208.7	8	2	96	16148.0
192.8	1604.1	8	2	4578	11407.5
200.7	1464.8	8	2	4627	22467.0
202.9	278.8	8	2	25078	22226.1
202.2	1438.5	8	2	14278	27306.3
207.2	1183.8	8	2	4669	24218.2
205.7	1412.4	8	2	14264	13513.0
209.4	1256.2	8	2	4656	10367.9
211.6	1339.8	8	2	14294	32389.7
215.1	1138.2	8	2	4717	18098.9
214.7	1531.2	8	2	14303	37498.5
215.0	128.0	8	2	4735	20648.2
215.8	951.7	8	2	25081	18044.4
215.1	1169.7	8	2	14293	14609.0
216.3	1653.2	8	2	4681	12453.3
221.0	197.5	8	2	14324	28738.0
220.2	823.7	8	2	133	29295.9
226.9	1379.1	8	2	14347	17454.7
227.8	431.2	8	2	4804	27066.6
228.6	1700.6	8	2	24360	15774.9
228.8	756.2	8	2	4795	11399.9
233.9	98.2	8	2	14357	26568.0
233.4	970.6	8	2	4847	28786.5
234.0	226.3	8	2	4832	20295.4
244.1	1284.3	8	2	4906	23453.8
244.8	1754.1	8	2	14377	20148.3
244.9	1942.0	8	2	14391	17648.4
245.8	340.6	8	2	4903	22927.6
250.2	1537.7	8	2	4956	20769.5
251.5	976.4	8	2	4954	22243.3
254.8	265.4	8	2	14412	41579.0
255.4	1880.4	8	2	4992	20743.6
255.3	1914.0	8	2	5000	15181.5
259.7	383.3	8	2	5012	28317.9
259.9	1489.0	8	2	14428	24336.2
263.4	1535.9	8	2	4991	36799.2
265.1	1387.3	8	2	14446	25651.1
266.5	1106.5	8	2	5025	30543.1
267.1	1288.0	8	2	176	19558.1
275.0	1587.6	8	2	17396	12864.0
277.0	1988.7	8	2	5083	22599.0
279.1	1974.0	8	2	5109	19024.6
284.8	1382.7	8	2	14490	23257.6
285.7	821.4	8	2	210	17391.7
286.3	1892.6	8	2	14493	13959.3
289.5	965.7	8	2	5150	18652.4
290.1	1501.0	8	2	5145	42780.8
295.8	42.0	8	2	5194	34201.6
295.6	201.2	8	2	14511	17767.2
295.4	1489.3	8	2	5180	16711.4
296.1	1768.7	8	2	5218	28496.9
298.0	1248.7	8	2	5197	16317.4
299.0	1549.4	8	2	5217	24312.5
303.0	1682.7	8	2	14531	28989.7
304.8	1531.4	8	2	5261	14092.4
304.8	1836.1	8	2	5227	14308.2
306.9	1759.1	8	2	5254	9688.9
312.7	1496.8	8	2	5284	15889.2
314.8	1509.7	8	2	5324	20448.6
312.7	1765.2	8	2	5295	17226.6
317.9	133.3	8	2	5331	11797.3
320.6	1660.4	8	2	5341	23957.1
322.9	1404.6	8	2	5366	18989.1
323.5	1437.8	8	2	5338	17290.9
326.1	1551.2	8	2	5347	19726.7
326.6	1249.9	8	2	5382	19072.4
325.5	1745.4	8	2	25148	18617.3
330.1	1395.9	8	2	5378	23312.3
333.5	1751.8	8	2	5391	21101.9
334.8	877.9	8	2	288	13781.9
337.6	1694.8	8	2	277	27985.9
342.0	881.6	8	2	288	17617.1
346.7	1174.6	8	2	5461	19889.9
345.7	1389.3	8	2	5473	14356.3
346.1	1400.0	8	2	5464	14639.9
346.1	1685.6	8	2	5465	20355.0
350.6	644.6	8	2	5505	32955.0
365.4	747.0	8	2	5553	18320.1
365.8	1639.7	8	2	5566	23569.0
376.3	1126.0	8	2	5569	17901.3
376.4	688.2	8	2	25202	25820.4
382.3	774.8	8	2	5601	12547.2
387.5	812.9	8	2	14680	26248.4
387.3	1474.8	8	2	5655	17906.6
389.5	847.4	8	2	5652	14083.3
393.6	913.4	8	2	380	39175.1
393.9	937.1	8	2	5671	25246.5
401.3	1213.0	8	2	5754	21503.1
407.0	903.2	8	2	14721	19648.1
407.5	749.0	8	2	370	7637.8
408.6	1451.6	8	2	14723	26565.2
411.6	1287.2	8	2	14740	7598.1
411.1	1887.4	8	2	5775	23151.0
414.0	2024.5	8	2	14731	26247.7
414.0	1479.5	8	2	17519	17921.7
417.0	1714.6	8	2	5781	17651.0
417.5	1741.4	8	2	5811	20628.8
419.7	1892.3	8	2	5823	22274.8
424.4	960.0	8	2	5825	14938.6
426.5	1455.7	8	2	5827	13313.3
428.2	1507.1	8	2	5856	13310.7
431.3	1738.8	8	2	5872	19548.4
438.7	103.4	8	2	17545	30383.9
438.2	942.3	8	2	5910	21745.1
437.8	1239.3	8	2	5874	21895.8
445.3	1469.5	8	2	14782	21912.5
447.0	1416.4	8	2	5896	9000.6
451.4	878.5	8	2	5957	18012.4
454.3	1120.9	8	2	5974	22583.5
456.5	2037.4	8	2	14801	26897.6
459.5	440.9	8	2	5979	14698.4
461.7	1265.0	8	2	5996	22672.2
461.7	1423.6	8	2	5998	16734.9
463.0	832.7	8	2	6022	21514.9
467.7	1605.9	8	2	457	15345.4
470.7	1063.8	8	2	6043	20305.8
471.9	1354.0	8	2	6048	10714.5
475.7	1095.2	8	2	6079	20176.1
476.6	1614.2	8	2	472	22747.2
479.1	1265.3	8	2	6063	8700.1
485.4	258.8	8	2	6096	14528.2
494.2	1138.6	8	2	25280	22230.3
496.2	1255.6	8	2	6148	11664.0
495.5	1391.2	8	2	6150	24615.8
498.2	1059.0	8	2	6126	18940.6
498.3	1322.3	8	2	6157	19635.7
500.3	1313.8	8	2	6173	13701.2
501.0	1617.6	8	2	14863	19112.3
503.6	1215.9	8	2	6178	32827.2
506.5	1446.4	8	2	14873	17901.6
510.9	1156.4	8	2	6218	14439.9
512.3	1346.4	8	2	526	17653.7
513.9	1230.1	8	2	25298	15546.6
518.7	1702.2	8	2	6246	42897.8
532.9	1202.9	8	2	14907	17043.8
531.3	1314.9	8	2	6309	19608.8
533.1	859.4	8	2	6308	13616.4
533.5	1142.1	8	2	6324	20383.4
534.6	1306.1	8	2	14917	20060.3
534.9	980.2	8	2	573	17662.0
536.7	1225.6	8	2	6325	18286.3
541.5	1743.5	8	2	596	27718.8
542.4	774.1	8	2	6353	17715.4
542.2	1729.1	8	2	6384	26140.3
547.8	1868.5	8	2	6399	17993.0
556.4	1262.7	8	2	14940	9823.8
559.6	1448.8	8	2	6456	16081.4
560.6	402.8	8	2	6493	22836.0
563.8	1465.1	8	2	24458	24549.8
572.3	529.0	8	2	692	27528.7
574.2	1640.0	8	2	6482	24381.4
575.2	755.5	8	2	6534	12609.4
579.7	1391.6	8	2	6564	18147.9
587.0	465.9	8	2	688	17141.6
592.1	1795.1	8	2	6636	14344.8
595.0	748.3	8	2	14965	15469.1
596.0	833.7	8	2	758	14294.5
598.0	756.2	8	2	14989	16675.9
605.3	624.1	8	2	6692	17835.5
606.4	384.3	8	2	6684	24150.8
609.1	713.9	8	2	765	35986.1
608.4	1794.0	8	2	15002	19402.4
611.6	1170.3	8	2	6710	24136.8
612.0	1243.5	8	2	6728	18759.2
613.7	1354.0	8	2	6719	14265.3
625.2	1115.1	8	2	6810	21961.9
628.9	1264.0	8	2	25347	12511.2
630.7	1095.3	8	2	25346	18960.6
643.4	202.5	8	2	6875	25224.8
651.2	91.7	8	2	6903	34613.1
656.7	1216.6	8	2	6937	11280.7
657.3	1495.3	8	2	6933	32286.0
658.5	1531.3	8	2	6952	18323.0
658.8	1479.4	8	2	15069	27056.6
661.3	1671.9	8	2	6958	28059.3
663.3	1073.1	8	2	907	14213.1
673.2	826.6	8	2	7030	36616.5
680.6	981.9	8	2	981	24136.4
684.6	1548.6	8	2	7076	16509.6
686.5	2020.6	8	2	7091	30911.7
687.0	1577.6	8	2	15112	33651.8
688.4	1247.7	8	2	7094	10994.6
691.1	1445.7	8	2	7114	24147.8
691.7	1646.9	8	2	7090	18498.3
699.9	378.4	8	2	7151	18207.3
701.8	1113.7	8	2	24528	36354.1
704.0	214.3	8	2	7180	13547.8
704.6	1537.7	8	2	7185	20374.6
712.4	72.3	8	2	25395	20829.7
714.9	1372.9	8	2	1071	9848.8
719.8	1004.3	8	2	7257	19091.5
722.2	1234.3	8	2	7270	16865.5
724.9	85.7	8	2	7265	22409.1
724.9	1889.2	8	2	15163	19979.4
726.1	1259.6	8	2	7299	16451.2
732.5	13.7	8	2	15179	22005.7
734.3	920.3	8	2	7328	21207.6
735.9	1284.1	8	2	7357	14746.3
739.2	345.5	8	2	7323	10164.8
744.1	2029.4	8	2	1139	15098.3
752.0	1040.3	8	2	7434	13361.1
755.5	2010.9	8	2	15212	17105.7
757.4	2024.7	8	2	15217	12319.2
760.1	1448.8	8	2	7459	15497.0
762.8	629.3	8	2	1214	21278.1
763.1	232.5	8	2	1183	34012.3
764.8	1177.0	8	2	7513	14048.2
766.1	1930.4	8	2	15228	26523.4
768.5	1910.1	8	2	7522	23154.9
779.6	263.4	8	2	7550	17398.4
781.5	1372.7	8	2	15259	24232.2
781.2	1536.5	8	2	25421	16087.0
781.8	1626.6	8	2	15255	21513.7
781.8	858.8	8	2	15251	25888.6
782.7	39.4	8	2	7568	19314.7
783.9	413.3	8	2	7638	37957.3
785.7	228.9	8	2	15262	34636.5
788.5	1608.5	8	2	15275	16970.7
795.1	1099.8	8	2	15279	16834.0
798.3	1759.4	8	2	7740	14249.6
800.7	1514.6	8	2	1338	10545.6
798.8	1576.7	8	2	15283	18416.9
801.9	1562.1	8	2	25432	10566.7
802.9	1710.2	8	2	7739	13801.7
803.2	2026.5	8	2	7733	29079.1
805.1	1980.2	8	2	7762	29090.7
807.2	1281.9	8	2	7759	36253.3
813.8	907.8	8	2	7769	23141.1
826.6	1940.4	8	2	15327	58851.7
827.6	916.9	8	2	7899	15801.0
835.3	696.7	8	2	7926	25588.4
835.8	917.8	8	2	7916	15746.7
847.5	953.9	8	2	1532	24254.9
852.3	1187.1	8	2	1551	15513.8
857.3	1275.4	8	2	8019	28245.7
856.2	1872.6	8	2	8021	46713.8
859.5	1490.8	8	2	1575	9810.1
859.6	2001.1	8	2	8045	12710.4
861.7	1888.9	8	2	8022	23780.9
862.1	707.2	8	2	8031	20312.7
863.2	1855.8	8	2	8044	16965.6
866.0	2008.6	8	2	8024	20832.4
867.5	1364.1	8	2	8059	28034.9
868.1	1515.8	8	2	15374	26461.1
867.8	1559.9	8	2	8072	15725.6
869.4	1990.7	8	2	15375	23382.1
875.9	2037.4	8	2	8096	22451.6
875.8	2020.3	8	2	8092	10885.6
884.8	1525.8	8	2	8125	15458.6
891.1	1503.6	8	2	1661	31519.8
902.3	109.5	8	2	8203	18183.8
903.9	482.3	8	2	8193	27236.5
906.2	1813.5	8	2	8217	22661.6
909.8	1632.3	8	2	15432	20069.5
909.7	1872.8	8	2	8183	25537.2
909.9	1906.2	8	2	8242	29990.0
908.6	1980.2	8	2	8254	20891.7
909.6	1949.8	8	2	8229	14577.9
911.9	79.8	8	2	8237	23767.9
911.4	796.3	8	2	1706	16673.9
914.1	1459.6	8	2	8244	15301.4
916.1	760.9	8	2	8255	13356.0
916.1	1466.4	8	2	1722	15066.2
920.5	105.1	8	2	15439	23496.7
923.4	1713.8	8	2	8269	22188.1
924.8	1830.0	8	2	8282	35152.3
927.4	1518.7	8	2	15445	26950.7
932.2	1893.9	8	2	8309	33223.6
935.9	1589.0	8	2	1772	17866.9
939.0	742.0	8	2	8337	17851.3
941.8	1604.4	8	2	1773	11548.5
943.4	1903.8	8	2	8355	18063.3
947.8	477.2	8	2	8359	16688.8
948.9	1914.7	8	2	8385	18630.3
952.2	1718.6	8	2	8406	19457.9
959.6	848.5	8	2	8416	14126.6
963.2	1871.0	8	2	8412	36622.8
969.9	464.0	8	2	8438	20973.4
971.3	497.0	8	2	8465	16416.6
971.4	1302.9	8	2	8448	24361.8
976.4	982.2	8	2	15513	11898.1
976.0	1236.2	8	2	15510	11710.0
983.2	69.0	8	2	15516	17667.5
984.5	278.4	8	2	8518	23050.2
987.0	851.8	8	2	8537	19469.9
992.4	286.5	8	2	8541	17192.2
1002.6	1694.7	8	2	1876	13213.9
1007.0	249.5	8	2	15541	28894.1
1007.4	596.3	8	2	8610	26360.4
1007.4	1715.5	8	2	8607	19033.4
1012.7	828.6	8	2	8640	17978.8
1017.9	1450.4	8	2	1896	25561.9
1020.6	677.9	8	2	8648	19304.8
1025.0	82.0	8	2	8656	13529.9
1037.3	330.6	8	2	25502	20063.6
1049.1	581.4	8	2	8725	23312.6
1052.3	548.4	8	2	8762	12478.2
1059.7	755.6	8	2	1964	11316.5
1063.9	1362.3	8	2	8765	26845.4
1068.0	907.5	8	2	2008	35193.4
1075.2	1327.8	8	2	8841	25100.5
1075.0	1979.9	8	2	15602	22716.0
1087.0	1472.5	8	2	8868	25520.9
1091.0	1880.8	8	2	15623	29770.7
1090.9	506.2	8	2	25514	23915.8
1095.4	1070.2	8	2	25517	30476.0
1098.1	1810.9	8	2	25519	20924.0
1108.3	1845.8	8	2	8921	31991.7
1110.3	2032.5	8	2	8947	26205.9
1112.7	698.0	8	2	8969	22367.5
1113.7	977.0	8	2	2101	19699.4
1115.9	1562.3	8	2	15647	22062.0
1116.0	1719.5	8	2	8995	23072.9
1122.6	1939.6	8	2	9014	30383.5
1125.1	634.1	8	2	9016	17350.5
1126.8	1293.2	8	2	9020	30695.7
1126.6	1622.9	8	2	9006	12582.9
1130.6	1039.2	8	2	9037	19287.7
1132.2	1562.0	8	2	9042	29562.0
1131.7	1942.2	8	2	9052	16840.7
1134.0	1903.7	8	2	15659	32204.3
1137.6	9.9	8	2	9047	16270.2
1146.6	281.8	8	2	9115	29956.3
1146.2	1423.3	8	2	9106	11884.8
1161.8	649.7	8	2	9171	35304.1
1162.0	674.4	8	2	25540	20714.5
1161.4	1440.7	8	2	9176	19827.8
1168.6	1677.7	8	2	9193	45635.2
1174.8	1371.0	8	2	25547	29070.9
1176.4	284.9	8	2	2201	12377.1
1177.9	1956.2	8	2	9311	14066.1
1177.1	296.1	8	2	15709	17397.7
1179.0	1739.1	8	2	9245	17483.6
1182.8	717.7	8	2	9267	44091.3
1184.6	1490.8	8	2	9271	33586.5
1188.9	1181.4	8	2	15717	16638.0
1191.4	1699.2	8	2	25558	20623.2
1195.5	1307.0	8	2	9324	22800.5
1197.9	1589.7	8	2	9358	18862.7
1200.5	146.5	8	2	9352	30535.2
1201.0	625.5	8	2	2253	35347.1
1199.5	1246.4	8	2	2241	35711.9
1200.4	1503.1	8	2	15730	20172.3
1204.2	250.3	8	2	9353	19826.3
1204.2	531.3	8	2	9354	19775.0
1204.0	1528.7	8	2	9363	13285.6
1211.7	1726.7	8	2	26152	18238.5
1214.8	1708.3	8	2	9396	22817.9
1216.4	1612.8	8	2	2330	15021.3
1220.5	1257.1	8	2	15756	20292.9
1222.0	1451.2	8	2	9432	17435.5
1222.1	1153.1	8	2	15758	15791.6
1223.9	1161.0	8	2	2367	24546.6
1231.5	201.9	8	2	9478	32747.6
1235.6	705.2	8	2	2372	12698.8
1239.1	830.7	8	2	9504	22137.5
1239.9	633.3	8	2	9532	21196.5
1240.2	1480.8	8	2	9529	14102.6
1242.3	1463.6	8	2	15798	14923.1
1244.2	1885.8	8	2	15799	12769.0
1244.9	326.2	8	2	9507	11746.7
1244.4	1685.5	8	2	9557	19913.1
1246.7	1285.0	8	2	9524	12666.0
1249.7	1328.1	8	2	15802	17671.9
1253.9	1356.3	8	2	9589	46135.2
1266.0	1900.8	8	2	9648	23119.2
1267.6	178.8	8	2	9641	21539.6
1271.6	1922.6	8	2	15822	24919.0
1277.2	2029.2	8	2	9686	34552.0
1280.6	761.0	8	2	9703	25102.3
1287.7	1574.0	8	2	2521	21534.1
1289.9	679.3	8	2	9748	16111.0
1295.7	1905.2	8	2	9773	40612.5
1302.3	1984.0	8	2	9779	27827.1
1302.8	1583.2	8	2	9806	9307.7
1304.6	932.3	8	2	9825	14817.0
1314.6	1396.3	8	2	15872	23962.6
1316.9	292.5	8	2	9879	12996.5
1318.1	1133.3	8	2	2623	17126.2
1319.1	309.7	8	2	15876	18170.8
1320.2	1855.8	8	2	15883	33401.9
1321.4	937.9	8	2	9865	16770.3
1321.7	1318.0	8	2	2634	17798.3
1324.3	1890.2	8	2	9918	25725.1
1328.4	1976.6	8	2	9927	23022.5
1329.1	1333.6	8	2	15900	20809.0
1330.7	1473.0	8	2	15902	50936.5
1329.5	1876.9	8	2	15887	21356.3
1331.6	1191.9	8	2	9899	17950.6
1332.9	1416.0	8	2	2660	10683.8
1333.0	1699.9	8	2	9917	30630.0
1334.2	544.6	8	2	15893	18187.7
1336.3	1614.0	8	2	9916	23267.6
1335.6	1809.1	8	2	2665	21326.0
1337.1	1260.6	8	2	9961	37052.5
1336.5	1967.0	8	2	9957	25157.3
1338.7	1670.2	8	2	15912	15425.0
1340.0	1786.9	8	2	9984	44946.0
1340.4	1285.8	8	2	24769	17099.9
1342.1	1213.9	8	2	9988	13397.1
1343.7	1766.3	8	2	10025	20943.9
1344.1	1809.6	8	2	2704	19919.3
1345.4	1654.1	8	2	24780	13949.6
1346.6	1790.6	8	2	9984	22328.3
1347.8	1599.2	8	2	15919	18133.9
1353.1	1566.5	8	2	10007	18890.6
1355.7	1662.9	8	2	25621	18003.2
1357.7	1107.4	8	2	10020	11224.8
1363.8	864.1	8	2	2762	31627.7
1365.0	1796.3	8	2	2788	19349.5
1369.9	857.0	8	2	10153	16941.8
1372.1	1140.0	8	2	10144	48712.6
1372.3	1668.8	8	2	10149	29016.8
1376.3	1298.3	8	2	15954	28046.4
1377.9	1233.6	8	2	2783	16073.6
1377.8	1446.1	8	2	10175	30486.5
1379.8	184.1	8	2	10193	26162.6
1380.6	327.0	8	2	10194	33324.0
1383.9	854.5	8	2	2785	10124.7
1384.0	1242.2	8	2	10197	38535.5
1383.1	1569.7	8	2	26192	55729.4
1387.9	1705.0	8	2	10224	25061.5
1389.3	492.6	8	2	10217	21584.7
1388.6	1652.8	8	2	15980	10874.4
1390.2	259.0	8	2	15981	33468.8
1390.2	1539.4	8	2	2811	16043.6
1392.9	232.4	8	2	10242	19696.0
1392.2	1664.6	8	2	10233	18744.8
1395.5	1575.7	8	2	10263	12895.2
1397.0	1541.2	8	2	15990	17304.2
1399.2	1347.1	8	2	2832	18023.8
1399.4	1639.4	8	2	10298	15901.6
1400.1	1943.4	8	2	10265	15429.1
1403.6	730.4	8	2	10309	24200.3
1404.3	1491.0	8	2	10306	23074.8
1403.5	1932.7	8	2	10299	14894.0
1407.8	481.0	8	2	10281	29540.8
1410.3	1032.8	8	2	10342	14595.9
1411.6	1713.8	8	2	16010	18859.6
1418.7	1788.2	8	2	16027	23112.2
1419.6	1696.2	8	2	10384	35424.9
1422.7	1102.8	8	2	10398	38468.9
1424.4	1127.9	8	2	16035	24249.3
1425.7	1820.3	8	2	10388	31148.7
1423.2	1929.4	8	2	25656	24144.5
1427.9	151.1	8	2	10449	30496.5
1426.8	1714.7	8	2	2919	12089.5
1427.7	1639.4	8	2	10447	9985.9
1432.7	1294.8	8	2	2928	20070.2
1432.4	1154.1	8	2	10469	14644.8
1432.5	1460.0	8	2	16047	18452.5
1434.7	6.0	8	2	10543	19820.2
1433.3	335.4	8	2	10478	15662.6
1435.5	1570.8	8	2	25667	23459.6
1437.7	399.5	8	2	25670	25258.3
1436.5	1276.8	8	2	2944	29838.7
1438.2	1642.5	8	2	16061	21920.6
1440.1	1734.5	8	2	10502	24037.1
1440.6	1581.1	8	2	2961	7897.3
1442.8	594.5	8	2	10515	16145.3
1444.0	1187.8	8	2	2968	15590.8
1445.3	1893.9	8	2	10514	21089.8
1445.7	1122.8	8	2	2960	16492.5
1445.7	1837.0	8	2	10526	13658.0
1447.0	1568.2	8	2	10558	13326.8
1449.3	1092.0	8	2	16075	21869.0
1450.1	1196.4	8	2	10568	18878.1
1449.5	1642.5	8	2	24828	29310.3
1454.2	1170.7	8	2	16091	29074.8
1455.4	1796.4	8	2	10584	12571.5
1458.9	1635.7	8	2	16100	23611.7
1461.3	1928.2	8	2	10621	43510.4
1463.5	1723.2	8	2	3013	15699.0
1463.7	1949.4	8	2	25685	9840.4
1464.9	1161.3	8	2	16103	35250.6
1466.3	1048.5	8	2	3024	17218.8
1468.1	924.3	8	2	16111	12088.2
1468.2	1639.8	8	2	10618	16626.2
1470.2	1398.7	8	2	10655	13576.6
1470.1	535.5	8	2	10669	20228.8
1474.5	1090.7	8	2	16124	25069.5
1474.7	1896.2	8	2	10610	36253.4
1480.5	873.9	8	2	3036	26551.2
1484.4	703.5	8	2	10748	42351.1
1485.6	122.3	8	2	10747	21075.8
1486.4	1325.5	8	2	3064	12168.7
1493.0	678.2	8	2	10828	18873.6
1493.2	1767.4	8	2	10798	18793.2
1494.0	990.6	8	2	10818	16097.3
1492.7	1215.0	8	2	10824	8458.5
1494.9	1759.7	8	2	10812	17888.5
1497.2	1456.6	8	2	10846	26612.2
1498.7	1022.9	8	2	10836	13335.5
1499.3	657.4	8	2	3105	15763.0
1499.9	1750.3	8	2	3133	24896.9
1501.7	1232.8	8	2	10872	26099.9
1503.5	332.5	8	2	10864	32330.4
1503.9	809.3	8	2	16194	30150.8
1503.9	1096.1	8	2	10876	32604.7
1504.3	10.0	8	2	10886	22726.9
1505.4	528.9	8	2	10909	34359.8
1506.4	91.4	8	2	16202	18153.5
1512.2	922.7	8	2	10926	10250.2
1513.5	966.7	8	2	3136	32628.5
1514.1	1310.7	8	2	26229	19839.7
1516.3	1522.1	8	2	10994	21641.9
1518.4	1505.3	8	2	10960	20375.7
1518.6	1681.8	8	2	11000	31372.3
1523.3	163.5	8	2	10990	17908.3
1523.0	609.2	8	2	24870	15628.1
1523.3	537.8	8	2	18294	18463.4
1524.1	1328.2	8	2	18303	21435.4
1525.9	695.5	8	2	3165	30911.4
1526.3	949.1	8	2	3188	17174.1
1531.8	1639.9	8	2	11025	17735.6
1534.5	96.3	8	2	16255	12074.5
1537.6	1520.8	8	2	11106	13510.2
1535.8	1472.0	8	2	11091	19121.9
1537.6	74.0	8	2	11101	26583.6
1538.7	1058.4	8	2	16263	27628.4
1538.0	1123.3	8	2	11125	24434.3
1540.3	1477.6	8	2	11117	8811.7
1542.1	954.0	8	2	11144	20889.3
1542.4	1537.4	8	2	16277	20843.5
1547.2	1749.7	8	2	16287	27932.0
1547.4	1308.9	8	2	3243	13642.3
1550.1	809.0	8	2	11173	16173.0
1549.9	1547.4	8	2	25758	22061.9
1550.9	1232.8	8	2	11200	25493.6
1555.3	1663.0	8	2	3270	15639.3
1555.5	1196.5	8	2	11199	19502.8
1555.4	1379.7	8	2	16304	14100.2
1555.9	1653.0	8	2	11207	16488.4
1556.1	1890.0	8	2	11213	40789.2
1556.9	878.5	8	2	11205	19271.4
1561.3	1470.7	8	2	16318	26063.9
1563.9	897.5	8	2	11234	24031.2
1564.5	344.0	8	2	11263	19867.3
1566.3	1739.8	8	2	11312	25194.4
1567.7	999.4	8	2	16328	11953.4
1568.1	392.5	8	2	11284	11882.1
1569.3	965.3	8	2	3305	20021.5
1569.4	1693.7	8	2	24917	11367.5
1569.2	894.0	8	2	11321	18769.8
1569.4	1008.9	8	2	16329	38219.6
1570.0	1276.8	8	2	16337	39930.9
1570.1	5.2	8	2	11327	16641.6
1570.8	747.2	8	2	11320	18357.0
1573.0	1434.4	8	2	11347	26061.7
1572.5	1529.8	8	2	16330	10574.4
1574.1	299.1	8	2	11262	34592.4
1576.9	505.2	8	2	3314	28100.4
1576.6	1680.3	8	2	11364	8057.4
1578.0	962.3	8	2	3324	38978.8
1578.8	1505.7	8	2	11387	44029.2
1582.0	1334.3	8	2	11398	16397.9
1581.4	1784.6	8	2	11389	14534.7
1587.1	1803.4	8	2	11419	39979.8
1588.5	1733.0	8	2	11434	22550.5
1595.1	305.1	8	2	11436	14030.5
1600.1	710.6	8	2	11474	18758.4
1599.5	1692.5	8	2	3396	21639.2
1603.0	697.5	8	2	16389	11389.9
1602.0	1658.1	8	2	11495	37475.8
1604.8	503.7	8	2	11523	14552.9
1606.5	1715.5	8	2	11537	13712.8
1608.6	556.6	8	2	11510	36883.1
1611.2	1454.8	8	2	11566	14642.1
1613.6	739.6	8	2	11619	21506.9
1615.9	1193.7	8	2	16409	12795.4
1620.5	1435.6	8	2	11606	20809.9
1621.4	1166.0	8	2	11642	16049.0
1624.2	1736.3	8	2	16421	14892.8
1624.8	1691.8	8	2	11664	28282.2
1628.2	396.4	8	2	11650	19598.4
1627.5	1002.1	8	2	11688	14152.7
1628.3	1091.3	8	2	24946	15505.7
1635.5	176.2	8	2	11718	14149.0
1634.9	1422.1	8	2	18452	29109.9
1638.2	784.4	8	2	11778	18087.0
1638.4	1753.0	8	2	11765	46022.9
1639.6	1444.8	8	2	11764	20431.1
1640.4	701.1	8	2	3477	21867.8
1643.9	453.2	8	2	11730	17122.2
1643.9	1420.5	8	2	11757	33622.1
1644.5	1062.0	8	2	16444	17238.3
1648.7	954.1	8	2	3508	13668.9
1649.4	470.5	8	2	11808	18469.9
1650.4	519.0	8	2	11823	20671.1
1653.2	1089.5	8	2	3527	13127.0
1655.4	1408.4	8	2	11867	15504.5
1656.3	1810.3	8	2	11877	20061.8
1656.9	1016.3	8	2	11872	12080.5
1658.5	546.9	8	2	11850	16862.6
1662.6	747.7	8	2	25870	17550.5
1664.9	403.4	8	2	11912	17175.9
1665.1	2012.9	8	2	11922	19186.0
1666.5	341.3	8	2	11961	16811.0
1668.2	1682.0	8	2	16496	25935.4
1670.3	711.1	8	2	26646	20490.2
1671.1	1357.9	8	2	11996	28259.3
1672.7	1586.5	8	2	16512	18262.7
1674.8	1678.4	8	2	12036	41093.9
1676.3	1175.0	8	2	3576	14891.2
1675.8	1748.0	8	2	25880	28389.0
1676.6	1652.8	8	2	12026	18579.0
1679.1	415.1	8	2	12039	20362.6
1678.2	1202.7	8	2	25883	42611.2
1678.6	1787.6	8	2	12037	40631.1
1679.5	1601.0	8	2	12019	14596.7
1684.7	1413.7	8	2	12052	11170.8
1686.6	1168.0	8	2	3585	10814.5
1685.3	1344.0	8	2	12128	28770.1
1694.6	1430.8	8	2	12173	17626.4
1694.7	1792.2	8	2	12166	21985.7
1695.7	923.8	8	2	12106	23182.6
1699.0	1728.7	8	2	3599	23305.9
1700.1	1747.6	8	2	12221	28303.8
1701.6	1221.5	8	2	12126	14058.1
1706.9	317.5	8	2	12253	24413.8
1706.3	2015.8	8	2	16567	14581.6
1710.7	1527.8	8	2	12270	12072.6
1710.0	1321.7	8	2	12278	59288.7
1715.1	89.7	8	2	12332	15818.2
1714.8	1605.2	8	2	12331	21373.0
1717.2	380.5	8	2	12348	18376.0
1718.2	1090.2	8	2	12352	36244.2
1720.2	1312.5	8	2	12342	12754.9
1722.4	1825.0	8	2	12340	30454.0
1724.4	966.1	8	2	12386	15265.8
1728.0	1792.8	8	2	12418	27395.0
1728.1	592.3	8	2	12425	24685.2
1729.0	1376.3	8	2	12401	35990.8
1729.9	1161.4	8	2	12408	22221.0
1730.9	1189.4	8	2	12443	15161.7
1730.2	1284.1	8	2	25919	19961.4
1731.1	1826.3	8	2	12403	26411.8
1732.4	1309.4	8	2	12470	25118.1
1736.3	433.5	8	2	26571	20241.9
1739.3	1569.9	8	2	12473	13605.5
1740.8	748.1	8	2	12487	19180.4
1742.2	1093.7	8	2	12510	24678.4
1742.9	1056.5	8	2	16619	14113.7
1743.1	1759.1	8	2	12522	38680.1
1742.5	1468.0	8	2	25926	20700.5
1742.8	1699.8	8	2	12512	35869.1
1747.8	460.1	8	2	12583	10090.2
1750.8	1800.4	8	2	12597	17337.9
1751.4	1500.0	8	2	25930	16371.8
1752.0	2002.8	8	2	12600	18491.9
1751.9	765.2	8	2	12573	15273.8
1755.5	1730.9	8	2	12565	33973.5
1758.2	811.2	8	2	25932	16124.0
1757.3	1666.6	8	2	3657	15146.6
1759.4	1932.8	8	2	25937	17236.3
1760.1	1580.7	8	2	12621	26261.2
1762.4	758.3	8	2	12647	16412.6
1762.4	997.9	8	2	3667	28792.4
1763.8	1446.6	8	2	25939	19165.3
1765.5	1065.7	8	2	12640	30463.4
1766.7	1401.7	8	2	12687	20072.8
1767.8	966.7	8	2	12684	26562.1
1770.8	1383.4	8	2	12715	30228.7
1770.8	1784.8	8	2	12695	24013.6
1773.5	1810.7	8	2	12738	18606.0
1774.6	1989.3	8	2	12699	16685.1
1775.6	489.1	8	2	3685	23529.4
1776.1	1379.8	8	2	12715	14123.2
1776.7	1666.2	8	2	16702	18722.2
1779.4	1824.8	8	2	12787	22916.0
1780.6	1945.5	8	2	12776	23676.9
1782.3	1764.6	8	2	12794	15707.3
1783.1	1098.0	8	2	3684	36644.2
1784.5	1501.5	8	2	12792	19794.9
1783.6	1844.2	8	2	12795	16234.4
1784.7	1042.0	8	2	12812	10103.1
1785.7	1932.9	8	2	16711	12323.9
1791.2	1873.5	8	2	16723	25000.5
1792.8	1759.8	8	2	12862	16385.2
1794.7	604.9	8	2	12839	22810.6
1801.8	1810.0	8	2	12954	19080.7
1804.6	322.2	8	2	12941	23480.6
1807.1	387.7	8	2	12974	15946.6
1806.9	1099.5	8	2	12986	31538.1
1812.0	1534.5	8	2	13001	18233.3
1814.1	885.1	8	2	16770	28384.3
1815.1	1612.5	8	2	12988	13796.8
1815.8	829.1	8	2	12997	15237.3
1819.9	1801.7	8	2	13032	37444.4
1820.4	1725.1	8	2	25961	18032.9
1820.3	1780.6	8	2	13056	19764.1
1822.1	1637.3	8	2	13071	15186.8
1821.4	1873.5	8	2	16795	45396.4
1823.6	174.0	8	2	3726	15840.8
1822.6	1025.1	8	2	13036	16683.7
1823.7	501.9	8	2	13012	20165.1
1825.2	589.2	8	2	13061	18445.3
1826.9	146.8	8	2	13096	24663.8
1834.7	168.7	8	2	13125	12735.1
1843.3	1376.6	8	2	13141	16022.1
1845.9	1777.0	8	2	13188	24753.6
1846.6	1351.6	8	2	16826	35274.0
1849.0	1388.5	8	2	13179	31158.7
1850.2	1764.4	8	2	13220	32280.9
1852.6	1731.5	8	2	13197	18130.7
1854.5	377.4	8	2	13152	17604.8
1855.0	564.9	8	2	13184	19122.3
1855.7	1086.1	8	2	13225	24418.7
1858.5	735.4	8	2	13218	27743.9
1860.9	1034.8	8	2	3742	22836.5
1861.6	1698.8	8	2	13251	16099.5
1869.6	388.3	8	2	3750	19639.3
1874.2	61.9	8	2	13302	18846.7
1874.4	1386.3	8	2	13347	19233.7
1876.1	574.5	8	2	13270	22034.2
1877.5	1093.1	8	2	13312	25813.1
1880.3	452.6	8	2	13313	35616.8
1879.1	699.0	8	2	25982	22621.8
1880.7	1368.9	8	2	16897	18282.5
1882.4	1021.7	8	2	16899	18340.4
1883.6	488.3	8	2	16906	19948.1
1887.0	411.4	8	2	16917	16311.8
1891.1	1053.6	8	2	13328	15949.0
1896.2	1938.2	8	2	16934	29499.3
1897.6	1971.1	8	2	13371	31154.5
1899.4	1036.5	8	2	13368	12120.1
1899.9	755.2	8	2	13373	34841.9
1900.9	1624.2	8	2	13390	12516.5
1901.2	1160.7	8	2	13383	16888.5
1910.2	322.5	8	2	13409	29648.2
1912.4	100.4	8	2	13423	57001.0
1914.4	1113.0	8	2	13431	16113.0
1920.6	432.9	8	2	16970	14091.4
1926.2	1231.8	8	2	13465	16414.8
1926.9	1619.7	8	2	13485	31580.1
1927.1	860.1	8	2	3768	14251.6
1929.9	1054.2	8	2	13491	18896.0
1931.9	393.4	8	2	13511	20237.7
1933.2	910.2	8	2	13506	23576.8
1934.3	84.5	8	2	16991	27200.8
1934.3	1607.1	8	2	13477	14330.7
1937.3	222.9	8	2	13518	33195.4
1944.0	54.0	8	2	13562	30019.2
1943.2	551.5	8	2	13570	24169.2
1948.9	1600.6	8	2	17019	16314.6
1955.9	670.1	8	2	17024	25356.4
1957.1	691.8	8	2	17020	13303.1
1959.7	1790.7	8	2	13599	41143.4
1957.9	1663.4	8	2	13610	9973.2
1962.7	567.9	8	2	13643	30297.3
1968.6	765.6	8	2	17039	25637.9
1975.5	775.1	8	2	13650	30629.5
1976.2	1812.9	8	2	13698	15940.9
1979.9	558.5	8	2	17063	23516.4
1979.5	1435.2	8	2	17064	31649.6
1981.7	1690.9	8	2	13683	19825.3
1986.7	170.7	8	2	13693	16529.7
1986.1	507.6	8	2	26005	20658.2
1988.6	1454.8	8	2	13687	32184.5
1990.0	1438.9	8	2	13717	15975.5
1990.3	166.1	8	2	13693	16684.9
1991.1	625.8	8	2	17077	23723.1
1992.5	1239.9	8	2	13722	21223.5
1994.1	530.1	8	2	13725	18330.2
1999.1	703.5	8	2	13758	34020.9
2002.6	1323.8	8	2	13740	17373.4
2005.8	649.5	8	2	13753	20767.8
2010.4	737.1	8	2	13799	15469.9
2013.3	1166.7	8	2	13806	19675.9
2014.2	1196.5	8	2	17111	16221.7
2018.4	128.7	8	2	17115	36758.3
2016.2	182.3	8	2	13786	21169.6
2018.2	1520.6	8	2	13808	22012.0
2020.2	766.2	8	2	13726	17281.4
2021.8	1967.9	8	2	17120	25915.2
2024.4	503.0	8	2	13830	28362.1
2025.8	83.9	8	2	13835	12102.8
2033.1	359.9	8	2	13842	18963.7
2035.7	205.5	8	2	13848	17822.6
2039.8	1712.9	8	2	17130	25316.0
2042.5	1980.5	8	2	26019	24717.6
2045.0	1523.3	8	2	13868	19690.3
6.4	1305.5	8	2	13884	18206.7
6.4	1634.5	8	2	3797	7313.5
13.6	1429.2	8	2	3828	25888.9
13.9	931.9	8	2	13891	10746.2
16.9	961.0	8	2	3831	19822.5
18.1	872.5	8	2	3843	8683.5
20.6	1889.6	8	2	3829	11591.0
24.3	1899.4	8	2	3859	7235.1
26.5	848.0	8	2	25020	5965.3
28.1	885.7	8	2	3844	17419.3
30.0	1426.5	8	2	3865	14021.6
31.6	913.0	8	2	3893	18871.7
32.5	1447.5	8	2	13925	13728.5
35.7	1860.8	8	2	3883	7689.5
37.8	172.3	8	2	13923	9656.3
40.9	349.4	8	2	3911	17951.0
41.2	1507.7	8	2	3904	10350.0
42.6	803.3	8	2	3922	4763.0
45.1	970.3	8	2	3916	7496.7
52.2	897.7	8	2	3964	6128.9
56.1	1190.0	8	2	3945	5006.5
56.0	1770.6	8	2	3976	10943.8
57.5	1810.7	8	2	3987	9962.4
59.5	922.9	8	2	25030	12143.0
59.2	1883.5	8	2	13966	17942.6
62.5	1376.9	8	2	3997	9856.6
61.8	1672.5	8	2	3999	30638.3
64.5	752.7	8	2	3989	11279.4
69.1	982.0	8	2	27	6040.6
70.7	1388.7	8	2	4016	14436.9
77.5	952.5	8	2	4015	9497.8
77.3	1349.1	8	2	4047	16154.9
77.9	166.0	8	2	4037	12028.7
79.5	22.0	8	2	13986	8682.5
86.4	1873.8	8	2	4046	18181.5
89.6	1402.9	8	2	4071	7625.0
92.0	1349.3	8	2	4064	14680.4
94.3	710.6	8	2	4096	10758.5
97.8	1274.7	8	2	14024	12861.8
99.9	152.5	8	2	14013	7176.1
100.0	1062.6	8	2	14031	6934.4
100.9	1884.1	8	2	14014	12500.9
104.0	1838.4	8	2	4106	12048.1
105.7	104.9	8	2	4154	12227.8
104.8	1830.4	8	2	4151	13319.5
105.7	899.4	8	2	4152	10170.4
107.1	1287.4	8	2	14047	12716.3
107.3	1313.7	8	2	14044	6670.3
108.9	1261.9	8	2	4153	11942.4
109.9	101.0	8	2	4154	6066.9
109.7	199.8	8	2	14058	14784.7
110.2	1504.9	8	2	4120	9793.9
113.9	737.6	8	2	4156	6865.2
113.2	1880.3	8	2	4182	9727.7
114.5	74.4	8	2	14062	12088.2
112.9	1488.9	8	2	14050	25711.1
115.6	2038.4	8	2	4188	14431.0
116.8	1768.6	8	2	25034	15288.4
117.6	1873.0	8	2	17230	10548.4
118.1	2010.3	8	2	14060	7502.3
118.9	1262.2	8	2	4215	13605.5
119.3	1676.3	8	2	14066	8419.3
119.9	144.1	8	2	14068	15938.7
123.6	206.5	8	2	4202	21224.9
124.7	793.4	8	2	4192	13128.8
125.9	953.9	8	2	4196	10013.6
125.9	964.9	8	2	4223	12840.6
126.8	1498.4	8	2	4221	7142.4
127.2	1010.3	8	2	4227	18251.7
128.1	1990.9	8	2	14080	9510.8
129.8	981.0	8	2	4245	8747.5
131.7	775.1	8	2	14094	12014.5
132.2	1972.7	8	2	14084	11936.0
133.6	1226.9	8	2	4250	22434.9
136.3	1516.9	8	2	4252	19139.2
137.2	1443.1	8	2	14103	7375.2
139.3	1046.2	8	2	4246	14791.7
139.6	1177.1	8	2	17246	17098.2
139.2	1469.0	8	2	14117	5990.9
140.0	1882.3	8	2	4266	21715.8
140.8	1450.4	8	2	4258	8385.4
142.3	166.3	8	2	4296	10738.1
143.1	1654.7	8	2	25045	17207.2
143.3	256.5	8	2	4267	7452.3
143.8	1233.6	8	2	14128	8642.7
145.4	786.9	8	2	4308	11638.9
147.1	173.8	8	2	4306	8879.2
148.6	1086.5	8	2	4317	15074.1
148.6	1104.5	8	2	4309	20771.1
148.8	1322.4	8	2	14133	11189.7
148.9	1841.3	8	2	4336	9583.1
151.1	859.7	8	2	4348	10625.8
152.9	1376.2	8	2	4368	10054.6
155.5	868.8	8	2	4348	5461.8
154.8	1256.5	8	2	14147	4742.4
156.4	853.8	8	2	4370	9166.6
156.4	958.0	8	2	14152	8890.5
157.8	1760.7	8	2	4390	9553.9
159.9	1738.7	8	2	4385	10523.0
162.0	1018.3	8	2	4386	9438.2
161.7	116.9	8	2	14158	17542.7
162.1	1075.9	8	2	4387	10013.4
164.3	1579.6	8	2	14168	6580.2
164.4	1910.8	8	2	4414	9535.5
165.5	1764.9	8	2	4431	10973.8
166.7	962.3	8	2	4410	12810.3
168.8	1554.7	8	2	4420	26613.3
168.5	1885.9	8	2	14185	9530.5
170.1	803.9	8	2	4455	5924.9
173.2	1166.3	8	2	82	13078.4
173.1	1354.6	8	2	4449	15506.7
174.1	1565.2	8	2	4435	12287.6
174.7	1899.6	8	2	25054	12201.7
174.6	1193.8	8	2	14196	13461.7
177.1	1587.3	8	2	4467	8910.5
177.1	1785.7	8	2	4460	9298.7
177.3	1891.3	8	2	14201	8480.6
178.3	1129.3	8	2	4484	8819.3
178.0	1512.1	8	2	14192	16995.8
180.0	1916.4	8	2	14220	17160.0
181.4	81.5	8	2	14216	20368.4
181.4	783.9	8	2	4526	6437.0
180.8	1759.1	8	2	4509	6328.9
180.7	1766.3	8	2	14219	15387.1
181.7	53.0	8	2	4510	8659.3
184.4	918.8	8	2	92	10773.1
184.9	1684.7	8	2	4535	6288.3
186.0	11.9	8	2	14235	12404.4
187.2	1661.5	8	2	14226	7125.6
191.3	908.0	8	2	4552	11058.0
193.4	409.2	8	2	4586	18247.0
195.2	1082.8	8	2	14248	6063.9
195.7	1093.6	8	2	4590	13684.3
195.5	1578.2	8	2	4605	12848.6
198.1	590.1	8	2	4619	7775.1
198.4	1396.6	8	2	4577	11480.7
200.7	1010.0	8	2	4647	8894.5
202.2	1079.7	8	2	110	18727.5
202.1	1310.1	8	2	4657	14998.8
202.9	1352.7	8	2	117	13407.0
202.0	1736.7	8	2	114	12472.1
202.0	2030.0	8	2	14274	14144.7
203.0	1127.6	8	2	25075	7938.8
204.4	93.6	8	2	14280	15011.0
205.4	986.5	8	2	25076	24266.5
207.2	2034.2	8	2	14287	8857.8
208.1	1005.4	8	2	4646	10739.1
210.3	1604.2	8	2	4702	6343.3
211.1	1205.2	8	2	4675	6489.9
212.7	250.3	8	2	14300	5648.1
213.8	1757.1	8	2	14288	9316.2
215.9	1030.0	8	2	4673	9972.8
215.5	1114.2	8	2	4663	9876.3
215.8	2036.3	8	2	14307	7279.3
216.9	1572.4	8	2	4721	11326.8
217.8	1410.5	8	2	4719	17272.8
220.0	1075.8	8	2	4749	17968.2
220.1	2043.4	8	2	14326	13330.7
223.5	241.7	8	2	14317	12451.9
223.5	2030.8	8	2	14326	9679.5
224.5	851.8	8	2	14318	6323.8
225.2	1100.1	8	2	136	5951.0
226.2	140.0	8	2	4775	7976.9
226.6	1249.6	8	2	4782	24230.5
227.3	1430.1	8	2	26038	12336.7
228.3	1601.6	8	2	4767	5950.1
228.7	1368.6	8	2	4766	10348.5
230.1	160.3	8	2	25087	10445.2
230.4	819.0	8	2	4805	7955.5
229.7	885.0	8	2	14345	10421.8
230.5	1015.3	8	2	14355	15907.0
230.2	1692.2	8	2	4808	13430.4
231.1	2037.2	8	2	4822	9862.6
233.6	797.8	8	2	4810	9214.5
234.6	1035.8	8	2	4833	8203.6
234.2	1571.3	8	2	147	7102.7
236.0	1497.0	8	2	14373	12092.1
236.2	1901.7	8	2	4809	13903.2
237.3	142.0	8	2	14364	6966.3
236.7	896.4	8	2	14369	8840.3
238.1	1312.9	8	2	4859	13441.5
241.5	983.7	8	2	4873	19095.1
242.3	1633.5	8	2	4901	11754.3
241.8	1885.8	8	2	4889	10133.2
243.4	1920.4	8	2	4921	9163.1
243.3	1690.2	8	2	14374	4481.9
245.4	103.6	8	2	14358	28425.6
245.8	922.7	8	2	4883	8497.0
245.6	1059.9	8	2	4877	13038.7
245.8	1479.9	8	2	14396	12540.3
245.7	1576.6	8	2	4887	10689.6
247.1	180.1	8	2	4960	8933.4
248.0	158.4	8	2	14397	18800.2
247.8	1078.1	8	2	4964	13271.8
248.9	1396.2	8	2	4933	21790.4
249.0	1376.4	8	2	4915	5912.3
250.3	222.0	8	2	4951	8517.0
251.1	847.9	8	2	4932	6470.9
252.6	1761.3	8	2	4940	8915.8
257.5	926.0	8	2	4883	8782.7
256.4	1700.6	8	2	14423	27307.2
257.4	1998.9	8	2	4974	14927.4
260.5	152.8	8	2	14426	23545.3
261.0	868.7	8	2	14433	11896.4
261.8	408.5	8	2	14439	15946.2
261.0	1909.6	8	2	5000	22324.0
262.0	1596.4	8	2	4980	10769.8
263.3	1621.0	8	2	5006	9249.3
264.7	416.3	8	2	14439	7207.3
265.4	1526.3	8	2	5033	6572.7
267.6	613.2	8	2	14443	11937.8
266.9	1589.4	8	2	5040	7502.6
270.3	465.5	8	2	5037	11877.3
270.6	1016.9	8	2	14456	17621.3
270.3	927.6	8	2	25125	8979.5
274.7	153.2	8	2	5048	20759.1
273.6	1476.5	8	2	186	13053.4
274.5	12.0	8	2	14432	13527.2
275.0	1003.2	8	2	5071	18805.6
275.3	1696.1	8	2	5055	9300.9
275.4	1768.8	8	2	5092	6027.3
275.5	1869.4	8	2	5108	18361.1
276.4	1116.2	8	2	5096	15242.8
277.7	1907.6	8	2	5118	14624.3
283.3	1688.3	8	2	5114	17993.7
283.4	1271.5	8	2	5126	11770.4
285.6	1100.2	8	2	5124	15559.6
286.1	1915.4	8	2	5068	9355.2
287.2	51.9	8	2	14496	10777.9
288.2	134.6	8	2	25132	14353.0
288.2	1389.9	8	2	5144	17854.2
289.6	1973.6	8	2	5159	17225.1
289.2	1985.1	8	2	14509	8131.4
290.1	1291.6	8	2	14517	6238.6
290.7	1403.3	8	2	14504	10230.2
291.8	1472.4	8	2	14515	12141.1
293.1	1867.8	8	2	5193	16090.9
298.2	137.8	8	2	5211	11944.7
298.3	1480.2	8	2	5238	10251.5
299.2	157.6	8	2	5190	19637.3
305.5	1002.7	8	2	5279	10696.7
306.4	939.6	8	2	5256	6724.7
307.4	1226.2	8	2	14547	7176.9
306.7	1280.0	8	2	5273	5034.6
307.5	1346.2	8	2	5274	17922.9
307.7	1733.3	8	2	5300	11673.9
311.3	1253.3	8	2	14541	7780.0
312.4	936.2	8	2	26047	11211.2
310.8	1586.6	8	2	14544	15878.9
316.3	1394.5	8	2	5328	12477.2
317.2	977.9	8	2	5297	10441.9
317.9	1189.4	8	2	17436	8192.1
317.9	1413.0	8	2	5321	12926.9
317.6	1501.1	8	2	5323	19325.8
320.8	946.0	8	2	266	10364.4
323.0	1338.6	8	2	5327	10894.1
326.4	1279.0	8	2	14588	27272.1
326.6	1761.4	8	2	5391	9932.5
328.6	1506.5	8	2	14585	12675.6
329.0	1518.1	8	2	5390	8622.9
332.1	1430.8	8	2	25167	16716.2
334.1	283.6	8	2	5434	7787.2
336.2	917.6	8	2	5415	14303.1
336.2	1407.8	8	2	5399	35639.3
339.5	1194.3	8	2	14595	11384.4
340.3	828.9	8	2	5430	8333.7
340.8	1464.2	8	2	5423	9311.0
342.9	1303.6	8	2	5458	19606.8
343.1	1535.0	8	2	298	9958.5
345.2	1666.6	8	2	5441	12702.5
345.6	795.8	8	2	5475	20019.1
348.6	826.5	8	2	5479	6886.7
348.2	969.9	8	2	25182	10255.6
349.1	1648.0	8	2	14609	11847.2
349.4	1301.3	8	2	5458	11487.9
352.8	1459.2	8	2	5493	6843.4
356.2	786.1	8	2	5497	11022.6
355.2	1305.7	8	2	5514	10522.7
357.9	1225.3	8	2	5484	12309.6
358.6	1465.2	8	2	26052	13509.7
361.2	766.8	8	2	318	24251.0
359.9	1089.2	8	2	14623	10265.4
361.4	1454.4	8	2	5535	8511.6
362.0	843.9	8	2	5537	15490.4
363.6	1660.8	8	2	5516	12944.1
364.0	1470.7	8	2	14643	20465.6
366.4	628.2	8	2	5520	7884.4
365.7	1675.7	8	2	5555	7292.7
376.5	851.3	8	2	5582	11306.5
375.9	1341.2	8	2	24405	10625.6
376.2	1643.0	8	2	5633	7626.7
377.6	52.3	8	2	14651	6728.2
378.5	755.3	8	2	14655	16514.8
378.1	1433.9	8	2	26058	24111.2
379.3	579.0	8	2	5625	16602.3
380.0	264.8	8	2	5606	7825.1
381.2	523.7	8	2	5617	10261.9
382.5	1552.8	8	2	5632	11834.6
382.7	645.2	8	2	5640	10133.5
383.4	1175.8	8	2	14671	15218.8
386.6	131.3	8	2	14677	11544.6
387.9	1584.4	8	2	5670	6246.6
388.9	1302.0	8	2	5664	11349.4
389.8	1895.9	8	2	14681	35161.7
389.9	1427.0	8	2	5661	11109.3
391.7	976.5	8	2	5676	11935.4
392.3	290.9	8	2	14682	11687.4
392.4	1167.1	8	2	5686	9834.0
393.4	1340.9	8	2	5667	11285.6
395.4	1175.8	8	2	5686	10769.7
394.7	1314.4	8	2	25216	7816.4
401.4	1220.8	8	2	5747	6504.9
401.6	1296.9	8	2	5720	6521.6
401.8	1506.7	8	2	5711	9924.7
403.4	1899.1	8	2	5722	22734.3
404.0	1268.0	8	2	373	9259.9
404.1	2008.3	8	2	25228	12231.2
406.0	1232.6	8	2	5748	20871.4
406.7	1589.5	8	2	17514	11346.6
406.8	2022.2	8	2	14731	9342.8
406.2	2040.6	8	2	14711	6931.1
412.9	1133.0	8	2	5787	6260.4
413.2	1589.9	8	2	14736	22455.2
415.2	1526.9	8	2	5763	10798.8
415.6	407.3	8	2	14743	9040.6
416.2	1109.0	8	2	5786	7980.9
415.6	1625.8	8	2	5774	10226.6
420.6	1464.3	8	2	398	16490.6
421.0	94.1	8	2	26350	6677.6
427.1	1470.4	8	2	14756	10216.6
431.8	947.3	8	2	17535	8594.8
432.0	1101.6	8	2	5786	10518.2
432.4	704.3	8	2	5850	19437.8
432.2	1255.5	8	2	5870	7390.8
432.6	1012.0	8	2	14750	10254.0
432.8	1108.4	8	2	5865	10949.2
433.9	513.1	8	2	5889	9035.0
435.9	289.4	8	2	5873	8681.3
436.6	959.8	8	2	5825	8952.7
436.0	1117.8	8	2	5859	11124.8
436.4	1161.3	8	2	5879	8742.5
436.2	1266.7	8	2	5899	15029.4
437.7	854.2	8	2	14770	13603.6
441.3	1781.7	8	2	5917	21955.9
445.0	335.0	8	2	5935	11586.7
444.2	1202.9	8	2	25252	12779.3
444.2	1584.0	8	2	5898	14280.2
444.8	390.0	8	2	5936	15850.8
445.5	913.2	8	2	14786	12867.6
444.7	1596.0	8	2	5908	11870.0
447.4	801.0	8	2	433	27887.9
447.1	1189.9	8	2	25249	10053.9
447.6	2019.6	8	2	14776	17920.0
451.2	87.2	8	2	14789	9567.6
453.0	553.6	8	2	5939	7180.4
452.7	1134.7	8	2	5962	14233.3
453.9	1777.7	8	2	5959	8826.7
455.2	463.3	8	2	5970	25757.1
455.7	1027.3	8	2	14797	10634.5
455.6	1147.2	8	2	14800	5677.7
456.1	1341.8	8	2	14792	13010.6
457.0	907.4	8	2	14804	7710.8
457.5	933.9	8	2	14809	9945.4
457.7	1099.3	8	2	5989	16198.5
457.8	1402.8	8	2	5990	14735.2
460.4	1458.5	8	2	14811	10278.0
460.6	1631.4	8	2	6017	11585.2
461.3	861.4	8	2	6008	12227.8
461.6	1234.0	8	2	25263	12604.7
463.7	914.6	8	2	14821	12766.3
465.9	554.2	8	2	6034	8102.0
468.5	428.7	8	2	6045	17227.4
468.8	1401.5	8	2	17572	9141.0
470.5	1832.7	8	2	6038	7318.4
472.1	1048.4	8	2	464	8288.1
472.3	1617.9	8	2	6020	14096.5
475.7	1347.1	8	2	6081	10664.7
476.5	1285.6	8	2	14839	10087.2
478.6	701.0	8	2	6084	8855.2
477.6	815.0	8	2	6094	12337.3
479.9	1426.1	8	2	14846	13589.3
483.7	1087.9	8	2	467	21837.8
483.0	1805.2	8	2	6100	6874.0
483.5	2042.5	8	2	14851	12125.5
483.8	1062.4	8	2	6109	5831.9
490.9	1005.8	8	2	494	10958.2
490.1	1961.5	8	2	6101	13287.9
493.8	1273.8	8	2	6144	7728.8
493.8	1884.6	8	2	6130	18590.7
496.3	1410.9	8	2	507	9646.6
500.4	1446.1	8	2	514	10354.4
500.5	1665.9	8	2	6177	15377.5
505.8	1476.5	8	2	6191	38323.3
508.2	1516.8	8	2	6211	14235.5
508.7	1629.0	8	2	14874	20579.0
509.3	723.4	8	2	6215	15337.4
511.2	1481.7	8	2	6191	4471.7
512.0	1256.8	8	2	14876	6563.6
514.3	1439.9	8	2	6230	6093.0
514.0	1507.1	8	2	14885	14583.3
515.1	1429.2	8	2	14887	9944.3
515.4	1450.8	8	2	14880	7690.3
518.7	1147.7	8	2	6254	8060.8
524.3	821.7	8	2	14894	9848.9
525.3	94.1	8	2	14893	14978.5
525.0	793.2	8	2	14895	9570.6
526.0	880.9	8	2	25309	37085.4
526.6	960.9	8	2	14896	11860.2
528.8	1212.1	8	2	551	11118.9
529.3	2008.0	8	2	14910	13634.3
530.7	1497.9	8	2	25308	25340.1
534.3	618.4	8	2	572	7567.8
535.0	1713.5	8	2	14914	10588.1
541.8	1626.0	8	2	14922	20169.2
543.8	897.3	8	2	14924	14274.2
545.3	1231.0	8	2	594	28716.5
548.9	363.2	8	2	6402	6678.5
549.0	1445.8	8	2	6389	10374.1
548.4	2006.6	8	2	14931	11708.8
551.6	342.4	8	2	6407	13769.2
552.0	1185.8	8	2	14930	6472.9
555.2	1492.1	8	2	6441	4564.2
556.3	1482.1	8	2	6430	26008.9
557.5	290.5	8	2	14943	11421.6
558.8	1270.8	8	2	651	7095.9
559.7	1004.8	8	2	6479	11133.2
559.9	1970.0	8	2	6475	16937.1
560.5	239.2	8	2	6465	12090.6
565.6	1477.9	8	2	6491	11188.6
565.6	1860.0	8	2	25326	11343.2
566.2	1973.5	8	2	6492	13852.9
566.0	1995.6	8	2	14941	13038.0
568.4	892.2	8	2	6501	7551.3
568.8	259.8	8	2	6499	23636.1
569.3	1433.6	8	2	14953	14897.0
570.9	912.7	8	2	6518	12739.9
581.1	1162.1	8	2	704	20117.7
582.3	377.1	8	2	706	10787.7
582.7	1625.4	8	2	14966	8010.4
582.8	1857.3	8	2	6565	10972.0
583.3	1871.8	8	2	14967	8590.3
585.3	1449.0	8	2	14971	17829.2
586.4	1459.7	8	2	6605	9915.1
586.7	1783.7	8	2	14977	8934.0
589.8	1817.4	8	2	14978	7980.1
590.6	1053.7	8	2	6610	8638.9
592.8	1231.7	8	2	24472	10881.6
595.6	1537.5	8	2	6612	7276.8
596.3	1982.4	8	2	6601	14158.1
598.6	255.8	8	2	14992	10928.6
599.5	273.2	8	2	14995	22301.5
598.7	1968.3	8	2	6637	11495.7
602.5	377.1	8	2	6653	6894.6
603.4	946.5	8	2	6695	6939.9
604.5	603.0	8	2	6661	6723.0
605.2	722.1	8	2	765	16207.4
611.6	1161.6	8	2	6740	5055.7
613.0	285.5	8	2	15005	17422.2
612.5	950.1	8	2	6727	9814.4
612.7	975.7	8	2	6739	8446.2
613.2	1687.4	8	2	26087	15216.2
618.7	817.3	8	2	6759	14511.1
618.9	1594.5	8	2	15013	5368.8
619.6	1636.0	8	2	15010	12186.7
620.9	1699.4	8	2	6783	6208.7
623.8	282.8	8	2	15019	6912.1
624.0	804.0	8	2	6736	31048.5
624.5	1706.0	8	2	6801	13083.0
626.1	224.5	8	2	830	11921.3
626.1	1178.2	8	2	15029	21218.1
629.8	868.0	8	2	15026	8228.0
631.3	898.9	8	2	15025	5969.9
633.2	1491.9	8	2	6841	7336.4
633.4	80.3	8	2	6820	23416.4
634.8	14.9	8	2	15037	7768.4
635.4	1840.5	8	2	6869	11236.8
637.7	89.5	8	2	6851	8782.4
638.0	794.5	8	2	6858	8081.7
639.1	955.0	8	2	15043	6433.8
639.8	132.3	8	2	6822	12442.0
640.1	1167.9	8	2	6880	12615.5
641.9	846.1	8	2	6877	13943.1
642.2	1701.7	8	2	6843	9222.1
648.2	1864.5	8	2	17693	6837.0
650.8	67.6	8	2	6915	10623.9
652.8	704.0	8	2	892	8161.8
651.8	1669.9	8	2	25364	6563.6
653.6	1855.2	8	2	6953	9238.9
656.4	382.1	8	2	928	8267.4
656.3	945.2	8	2	6936	8529.2
656.5	801.6	8	2	6949	8063.3
657.4	1178.5	8	2	6966	14884.6
659.8	341.6	8	2	6962	8374.0
659.8	1457.4	8	2	15079	12620.7
663.1	1315.1	8	2	24507	7538.4
663.7	1682.3	8	2	6965	8494.0
664.7	426.8	8	2	909	7946.5
666.7	1259.1	8	2	6986	16632.6
667.0	1537.7	8	2	6952	19108.5
668.0	607.9	8	2	7019	14899.2
668.8	973.4	8	2	7003	10954.1
670.4	372.7	8	2	7029	8788.9
670.4	421.6	8	2	15091	35706.6
673.5	1430.2	8	2	25369	11090.4
673.8	766.8	8	2	15092	12048.4
674.7	1005.9	8	2	15096	9005.4
675.0	1324.9	8	2	7033	7101.1
677.2	798.4	8	2	25370	9954.8
678.9	1374.4	8	2	15097	14109.9
681.2	749.7	8	2	7064	5278.3
684.2	1119.7	8	2	7072	19879.3
685.5	1650.4	8	2	7090	7878.9
687.4	18.0	8	2	17723	8934.5
690.4	368.7	8	2	7097	12942.7
690.6	1079.5	8	2	7119	12245.2
691.6	989.2	8	2	1017	13156.9
692.0	1517.4	8	2	15121	13578.4
694.8	861.1	8	2	1015	6868.3
695.0	5.8	8	2	15117	7026.6
695.7	1135.1	8	2	7127	35020.6
698.3	109.6	8	2	7144	11368.2
699.2	1875.8	8	2	7124	7638.5
704.0	1516.1	8	2	1054	14836.3
704.6	125.8	8	2	7155	22015.4
706.5	1255.2	8	2	15144	11468.3
707.7	895.0	8	2	24534	7991.6
709.1	1080.5	8	2	1037	8079.7
709.1	1458.4	8	2	1038	3791.6
713.4	1193.1	8	2	7226	13672.5
714.9	65.2	8	2	25395	12187.5
715.2	828.5	8	2	15154	8562.3
715.9	493.9	8	2	7238	10171.7
716.7	629.7	8	2	1057	6509.4
718.8	84.5	8	2	7265	12425.2
718.4	1908.7	8	2	15164	13771.2
718.8	836.1	8	2	15162	21985.0
723.7	975.6	8	2	15174	7659.2
725.1	1199.1	8	2	7309	5349.8
726.3	649.0	8	2	7295	12119.3
726.1	980.9	8	2	1098	7492.8
727.1	26.2	8	2	7308	7562.2
729.9	1424.3	8	2	7322	10799.7
732.3	38.3	8	2	15178	13796.7
733.3	1166.9	8	2	15181	8270.1
733.1	1475.7	8	2	1103	6000.0
733.8	974.7	8	2	7324	6701.0
734.7	883.7	8	2	1131	4293.8
737.3	769.3	8	2	1135	7211.8
736.3	1404.5	8	2	1144	4061.6
739.4	114.0	8	2	15193	14100.1
740.0	254.5	8	2	15189	9675.4
740.9	1269.4	8	2	7367	10884.3
741.9	76.8	8	2	15192	10831.3
744.7	510.8	8	2	15197	5517.1
747.0	106.1	8	2	15204	9569.6
747.8	789.1	8	2	7429	16497.8
752.3	1215.7	8	2	15210	10528.1
754.5	623.0	8	2	7454	13189.1
754.9	418.0	8	2	7425	6685.6
755.8	1524.0	8	2	7440	7079.8
757.7	1936.3	8	2	15219	19192.4
759.7	1977.3	8	2	15215	11968.0
762.2	968.1	8	2	7499	12168.6
768.7	1487.6	8	2	7561	12995.1
770.0	1434.3	8	2	24561	10576.6
769.8	1954.7	8	2	7540	25724.6
771.3	566.2	8	2	7546	10403.1
772.5	954.9	8	2	1248	5314.3
775.4	1309.0	8	2	15240	13883.6
776.2	470.0	8	2	7588	10207.5
776.3	1364.6	8	2	1245	20639.9
777.6	1923.2	8	2	17788	15346.6
780.0	880.5	8	2	7594	9065.1
780.5	1059.9	8	2	1267	24673.7
780.6	3.8	8	2	7616	9249.3
780.7	515.2	8	2	7597	10132.8
782.2	850.2	8	2	15251	6095.4
781.8	967.5	8	2	7602	9781.5
782.7	1685.7	8	2	7615	7256.6
783.6	1676.5	8	2	25425	8551.7
787.4	748.5	8	2	7656	8410.2
787.2	766.1	8	2	7657	15853.1
788.5	784.5	8	2	15263	14817.0
787.6	830.1	8	2	26109	11179.1
789.6	1150.8	8	2	1281	10763.6
791.0	449.8	8	2	7681	9566.8
790.7	1041.1	8	2	7666	10407.3
791.8	1237.3	8	2	7693	7171.1
793.1	1444.8	8	2	7687	11662.0
794.0	1937.0	8	2	7713	15362.6
793.9	1954.1	8	2	7680	18339.8
796.5	1002.2	8	2	7706	17858.9
797.4	828.3	8	2	7721	10219.6
801.8	1244.4	8	2	7746	21702.9
801.8	305.3	8	2	7729	5552.5
802.1	1782.6	8	2	7768	10180.1
802.6	878.8	8	2	7731	12704.1
803.3	919.0	8	2	1357	19736.5
802.5	2003.0	8	2	7748	12504.2
806.3	898.8	8	2	7745	4754.6
806.1	1514.7	8	2	24583	10803.6
807.8	1925.3	8	2	7780	8346.2
812.3	1230.8	8	2	1430	23734.9
812.0	1949.1	8	2	1413	9101.9
813.6	879.4	8	2	7782	9420.0
813.3	991.0	8	2	7815	9020.0
819.4	1986.9	8	2	7826	16417.2
821.5	623.2	8	2	15318	13979.1
822.6	1376.2	8	2	1460	10607.7
821.8	1660.9	8	2	7810	13278.1
825.8	848.7	8	2	7872	11283.0
828.2	1269.6	8	2	7860	8038.0
829.2	1405.9	8	2	1461	6199.2
829.8	2007.2	8	2	7856	13016.6
830.0	1655.2	8	2	7810	21564.4
833.9	706.7	8	2	7888	15262.7
833.9	1338.3	8	2	15336	15297.3
838.5	1581.0	8	2	15349	9987.6
837.7	1881.7	8	2	7913	9759.5
845.2	1927.0	8	2	25440	24660.7
846.1	1420.9	8	2	1533	7065.6
851.2	2043.0	8	2	25444	9832.1
852.2	638.9	8	2	7983	10583.7
855.9	1583.5	8	2	1567	5440.9
859.9	1534.4	8	2	1571	25988.7
863.4	300.0	8	2	8039	7180.2
866.2	253.7	8	2	15367	7580.8
866.1	660.9	8	2	1602	15598.1
866.4	1495.9	8	2	1585	8035.5
867.1	1958.9	8	2	1599	6716.9
872.2	1526.1	8	2	8089	22459.1
872.6	1349.2	8	2	8084	12118.1
873.8	1978.3	8	2	8086	15436.7
877.7	1642.0	8	2	8107	20814.0
880.3	550.9	8	2	15394	12156.3
880.1	2000.4	8	2	8111	12785.5
881.2	1887.8	8	2	8103	17881.3
882.3	1897.8	8	2	8085	13622.9
883.0	1319.2	8	2	1629	14461.0
887.6	2001.4	8	2	8132	41403.7
888.3	975.1	8	2	15408	6239.9
889.1	1790.1	8	2	15391	9204.2
892.0	1933.9	8	2	15412	11060.4
893.6	1895.2	8	2	26123	12201.2
894.2	2007.4	8	2	15413	8529.6
895.1	1200.6	8	2	8182	16534.9
896.2	359.1	8	2	8153	11885.2
897.1	513.6	8	2	8169	15463.3
898.6	26.1	8	2	15422	9176.0
901.1	991.5	8	2	8181	7070.0
901.4	1298.1	8	2	8188	10913.6
900.6	1867.3	8	2	8209	15047.7
904.8	1856.7	8	2	8213	9176.3
906.5	725.3	8	2	8220	6782.0
907.6	1547.2	8	2	15430	7246.0
913.8	700.6	8	2	8230	10983.1
913.9	1528.3	8	2	15428	9485.3
914.6	1982.6	8	2	8254	13158.1
916.7	1649.3	8	2	8256	13954.5
917.8	386.1	8	2	15438	9255.3
919.8	1756.7	8	2	8277	9562.5
919.4	1954.5	8	2	8262	11108.3
921.4	1511.8	8	2	24632	7079.0
920.8	1769.2	8	2	8257	15182.5
921.1	1863.6	8	2	8241	7719.4
923.0	1017.1	8	2	15440	12696.8
924.2	1784.9	8	2	26127	8054.2
926.6	1848.8	8	2	8288	16882.7
929.9	1935.7	8	2	8289	8116.3
929.6	1952.7	8	2	8262	8530.9
930.5	808.4	8	2	8301	6841.4
929.7	1858.1	8	2	8318	6167.6
933.5	1539.9	8	2	8315	8938.4
934.4	772.9	8	2	8320	6007.3
933.9	1029.8	8	2	8352	12120.8
938.7	1596.8	8	2	8308	8887.3
939.1	1948.3	8	2	8335	5920.9
941.3	1634.0	8	2	15461	7984.6
947.4	1525.7	8	2	8378	10844.6
947.6	764.5	8	2	8375	12903.2
947.7	1972.2	8	2	8374	16150.7
951.3	1908.1	8	2	15487	7313.7
953.3	782.3	8	2	15480	9730.1
953.9	1974.4	8	2	8392	8050.3
961.8	1958.6	8	2	8394	9129.9
962.3	983.6	8	2	1826	10490.2
962.4	1585.0	8	2	15490	8858.8
963.1	563.8	8	2	15489	11491.3
963.0	1563.3	8	2	8432	11112.8
966.1	368.2	8	2	8434	7926.7
965.9	1575.1	8	2	15493	14853.8
972.1	263.9	8	2	15507	44928.2
972.0	767.3	8	2	8451	5100.8
973.5	506.8	8	2	1840	6756.8
978.3	236.3	8	2	8482	8714.2
977.9	1671.7	8	2	8494	10470.8
981.0	186.9	8	2	8490	10919.4
983.6	1421.8	8	2	15518	7457.2
986.2	810.8	8	2	1839	10231.7
985.9	429.1	8	2	8500	11696.2
986.6	524.5	8	2	25487	18959.0
987.0	757.3	8	2	8522	8672.6
987.6	644.6	8	2	15522	16983.5
990.0	1648.7	8	2	8527	11078.7
990.8	507.4	8	2	8550	17648.1
990.9	1934.5	8	2	15527	8384.9
993.4	421.4	8	2	8548	15532.6
996.6	987.6	8	2	1883	13378.5
998.6	794.3	8	2	8573	9473.4
999.5	1656.0	8	2	8583	18926.0
1001.8	6.9	8	2	8577	16984.5
1001.7	423.2	8	2	8585	4723.8
1002.7	646.4	8	2	15542	11726.6
1004.1	820.1	8	2	25493	10075.3
1004.4	1618.1	8	2	8587	7538.6
1009.0	1204.9	8	2	8603	5370.7
1010.1	1455.7	8	2	8627	10199.9
1013.1	546.2	8	2	1903	11269.9
1014.1	1701.1	8	2	8638	9754.8
1014.9	85.7	8	2	8629	8665.4
1018.4	751.7	8	2	8614	12272.4
1021.5	627.3	8	2	1915	16089.0
1024.8	765.3	8	2	8671	8990.7
1026.2	1125.5	8	2	8665	14604.7
1027.2	921.3	8	2	1934	9679.6
1028.7	884.4	8	2	8694	9931.4
1028.9	48.8	8	2	8677	13887.6
1034.4	236.4	8	2	8703	14501.1
1036.3	305.1	8	2	15562	15888.0
1037.5	751.5	8	2	8700	7409.0
1039.1	381.7	8	2	8711	12701.5
1042.3	1276.0	8	2	15574	20985.1
1044.2	408.4	8	2	8733	11115.5
1044.4	724.5	8	2	1943	8111.9
1046.5	1444.6	8	2	8732	20881.9
1049.6	2031.0	8	2	15579	9274.6
1051.0	916.1	8	2	15573	12055.6
1054.0	1424.8	8	2	8714	5830.3
1056.1	29.4	8	2	8771	15379.3
1059.4	805.0	8	2	15588	15902.7
1063.0	512.7	8	2	15584	9589.1
1064.4	1464.1	8	2	8783	5762.7
1063.0	1747.2	8	2	17940	18104.3
1066.6	217.7	8	2	8799	16594.1
1066.6	1123.3	8	2	8798	18792.1
1066.8	1527.7	8	2	8789	11093.7
1067.9	600.7	8	2	8784	5257.4
1070.5	1309.4	8	2	8812	8132.2
1069.8	1885.7	8	2	15598	11744.9
1071.4	1789.8	8	2	2013	11247.3
1072.9	649.7	8	2	8828	5730.8
1073.5	1210.3	8	2	8849	7776.4
1072.7	1337.2	8	2	15596	17914.5
1074.3	1507.4	8	2	8807	8351.6
1077.4	381.8	8	2	8817	8982.0
1077.1	1766.4	8	2	8823	11571.0
1078.6	1584.2	8	2	8863	12008.9
1079.1	1899.9	8	2	15593	20945.0
1080.6	354.3	8	2	8843	7877.2
1080.8	669.8	8	2	8857	6892.9
1081.0	1529.0	8	2	8861	6886.1
1083.3	197.2	8	2	8852	10434.1
1084.2	1354.8	8	2	8858	8180.3
1085.9	1846.0	8	2	8879	39373.8
1087.3	649.2	8	2	8856	7296.8
1087.7	1142.1	8	2	15616	6351.7
1088.1	1908.4	8	2	8894	6853.0
1089.4	1750.8	8	2	15614	5807.8
1090.5	1818.0	8	2	15620	30487.7
1091.1	1520.4	8	2	8877	6983.8
1093.0	436.2	8	2	8869	7788.6
1092.8	1461.0	8	2	15622	10159.3
1097.9	296.2	8	2	8948	14744.3
1099.2	287.6	8	2	8922	4891.0
1098.2	916.7	8	2	8912	12182.9
1101.5	1386.8	8	2	8925	21795.5
1102.1	495.5	8	2	15634	6010.0
1102.1	1216.4	8	2	8942	11759.6
1103.2	1973.7	8	2	15632	10109.5
1104.4	1520.9	8	2	8920	35277.8
1107.0	555.0	8	2	2096	19302.0
1107.2	742.3	8	2	2062	16135.9
1107.5	628.5	8	2	15635	10263.7
1112.8	1099.9	8	2	8992	6819.0
1112.0	1516.3	8	2	8968	19350.0
1113.2	1906.8	8	2	8972	13841.1
1114.3	609.6	8	2	8976	9014.6
1116.5	1956.1	8	2	8985	11005.2
1118.0	1314.9	8	2	8987	22654.1
1117.8	1535.5	8	2	15651	18909.4
1118.2	1569.2	8	2	8978	6992.4
1123.5	34.6	8	2	8974	5197.7
1124.3	1895.3	8	2	15655	10922.6
1126.1	701.4	8	2	9012	27299.8
1127.2	289.4	8	2	15652	10519.4
1126.7	1553.5	8	2	15658	17023.4
1131.3	252.6	8	2	15660	7748.3
1135.8	904.8	8	2	9076	15850.0
1135.4	1929.0	8	2	15662	7941.1
1137.3	1721.7	8	2	9046	14929.3
1141.7	1915.5	8	2	9082	14011.0
1143.4	631.7	8	2	15667	7883.1
1143.5	1202.2	8	2	2134	11606.6
1145.2	661.1	8	2	15664	7931.7
1144.8	1928.4	8	2	9102	12799.7
1146.1	1090.9	8	2	2145	11437.4
1147.1	516.8	8	2	9094	7556.2
1146.6	551.3	8	2	9055	12119.3
1148.2	65.1	8	2	9091	10869.1
1147.9	1044.7	8	2	2157	15537.0
1148.6	563.4	8	2	9110	9064.1
1149.3	1300.0	8	2	15665	13354.3
1149.3	1700.7	8	2	9124	6572.9
1150.2	144.9	8	2	9125	9938.0
1150.6	1600.4	8	2	9129	18288.7
1151.1	1957.8	8	2	9096	12267.1
1152.2	631.1	8	2	2164	10283.7
1152.1	727.4	8	2	9116	15979.9
1153.8	1729.3	8	2	15687	15377.6
1156.6	1717.4	8	2	9142	4959.2
1158.1	1630.6	8	2	9168	6882.1
1160.3	1656.9	8	2	9169	9228.8
1162.3	1650.6	8	2	9158	13606.5
1165.3	1354.1	8	2	9201	12677.5
1166.2	1913.0	8	2	9199	11528.3
1166.7	509.4	8	2	9196	8780.5
1169.1	153.3	8	2	9156	11204.4
1171.6	850.8	8	2	15702	15331.5
1171.0	1206.7	8	2	9197	7071.4
1171.0	1582.0	8	2	9198	6974.3
1172.0	1660.5	8	2	15699	10059.3
1173.8	277.2	8	2	15700	13381.9
1173.4	1346.3	8	2	25549	10839.8
1172.6	1668.7	8	2	9227	8143.8
1174.6	507.8	8	2	9231	10116.3
1176.2	1177.9	8	2	9236	10201.9
1175.9	1257.2	8	2	9212	9179.8
1176.3	1577.4	8	2	9238	17936.5
1176.4	1656.7	8	2	9229	13245.1
1175.7	1674.9	8	2	9227	9299.4
1178.0	1718.0	8	2	9230	14099.8
1179.7	463.3	8	2	9244	8354.9
1180.9	1693.2	8	2	25553	21972.3
1181.1	1208.3	8	2	9197	18198.0
1186.9	1272.9	8	2	15716	12603.5
1187.1	1584.3	8	2	9298	14951.4
1189.8	424.7	8	2	2220	12840.3
1190.3	1213.9	8	2	24663	4935.0
1192.9	434.5	8	2	24671	8789.3
1194.5	487.4	8	2	9319	9930.6
1194.3	842.4	8	2	15721	16748.5
1194.4	1192.9	8	2	9332	10874.8
1197.8	1658.4	8	2	9345	6401.1
1199.4	453.1	8	2	9313	9243.9
1200.3	719.7	8	2	9347	10395.1
1204.1	324.5	8	2	9346	16599.0
1204.1	1670.0	8	2	15736	16787.5
1207.3	692.4	8	2	15737	9528.5
1209.5	438.1	8	2	9402	10077.8
1210.9	485.0	8	2	9407	10067.5
1210.0	1538.3	8	2	15739	11995.8
1210.6	498.7	8	2	9338	10527.0
1213.3	1630.8	8	2	9404	10276.0
1213.8	1643.4	8	2	2331	8205.4
1214.5	1701.0	8	2	9395	9190.4
1216.5	1400.9	8	2	15748	10812.4
1216.8	1496.4	8	2	2352	11476.1
1217.9	1461.5	8	2	18021	13809.4
1219.4	252.9	8	2	9440	6349.7
1220.0	670.7	8	2	9431	21461.7
1222.2	950.3	8	2	15762	12156.2
1222.7	538.9	8	2	9436	4565.1
1223.9	556.3	8	2	9471	6955.0
1226.3	510.3	8	2	9453	6312.1
1226.6	1885.7	8	2	15767	13069.7
1226.9	766.5	8	2	9447	6360.0
1226.9	1260.8	8	2	15756	9990.1
1228.3	656.7	8	2	25570	15968.3
1228.5	963.2	8	2	9475	16289.4
1229.8	1188.4	8	2	9481	16901.0
1230.0	1435.7	8	2	15777	9239.3
1229.7	1672.8	8	2	9495	13784.2
1230.9	625.2	8	2	15774	9115.8
1231.7	1883.4	8	2	9497	13274.6
1234.7	570.1	8	2	15783	16430.1
1237.9	1669.3	8	2	9495	10665.0
1238.5	1648.1	8	2	26157	8922.9
1240.2	663.0	8	2	2384	10014.0
1240.9	174.5	8	2	15787	15197.2
1242.4	765.3	8	2	15796	10028.1
1245.0	502.7	8	2	9545	10477.4
1245.7	1435.7	8	2	9558	18479.7
1247.5	1869.5	8	2	9573	9087.3
1248.3	224.1	8	2	9562	8469.7
1249.3	1157.3	8	2	9564	11865.0
1252.0	1110.9	8	2	9585	12273.3
1253.8	1721.5	8	2	25583	6807.6
1258.5	186.6	8	2	15806	15677.8
1265.0	1581.3	8	2	2446	8320.5
1268.6	546.4	8	2	9656	12132.6
1267.9	1145.0	8	2	2449	9060.1
1271.3	1947.5	8	2	9670	17588.6
1274.4	693.4	8	2	18054	9838.1
1276.9	2020.7	8	2	15828	14856.6
1279.1	190.7	8	2	15831	11859.0
1280.1	925.4	8	2	9688	20246.2
1284.6	703.5	8	2	15835	5425.9
1286.2	1562.5	8	2	2510	7218.5
1288.0	1691.1	8	2	9745	6333.4
1290.0	1961.0	8	2	9761	14867.5
1289.2	2009.9	8	2	15834	14970.7
1291.5	500.2	8	2	26171	17867.9
1292.0	1119.7	8	2	9759	8094.7
1297.8	1491.0	8	2	9793	21306.0
1296.6	1883.8	8	2	15854	8693.8
1302.5	1160.0	8	2	9804	7487.2
1301.1	1251.9	8	2	2553	13799.3
1306.1	2031.6	8	2	9817	11098.2
1307.7	1440.9	8	2	9846	4011.6
1308.0	1880.9	8	2	9816	11499.6
1309.0	1973.2	8	2	9848	12907.9
1310.1	1157.1	8	2	2596	13101.8
1311.2	1459.6	8	2	2598	37072.2
1312.4	1629.7	8	2	9859	13916.4
1314.3	1990.9	8	2	9875	16232.8
1315.8	1894.5	8	2	9882	9055.5
1319.1	482.1	8	2	9862	6307.9
1323.6	1665.7	8	2	9906	16372.7
1323.2	1293.1	8	2	2630	18880.8
1324.8	1366.7	8	2	9892	21391.0
1326.6	503.9	8	2	9930	6410.2
1331.3	1202.0	8	2	2656	7107.1
1333.0	1676.1	8	2	15904	10936.2
1334.1	50.2	8	2	9967	10552.3
1335.7	1450.0	8	2	9954	17258.9
1336.5	1976.7	8	2	9979	13586.9
1339.3	402.9	8	2	10029	8912.8
1339.9	127.2	8	2	9980	7755.9
1341.8	1170.5	8	2	9999	12612.6
1342.6	1576.8	8	2	2692	8467.2
1348.9	1638.0	8	2	15922	11942.5
1351.7	1965.5	8	2	10040	11236.0
1353.0	1552.6	8	2	10016	7918.8
1353.7	1135.0	8	2	10054	24379.4
1354.9	811.7	8	2	10081	11498.9
1356.3	283.2	8	2	10028	7496.4
1359.0	1600.0	8	2	10077	21831.6
1358.9	402.1	8	2	10088	9004.5
1359.2	1060.9	8	2	15938	24718.3
1359.0	1734.0	8	2	10083	9904.4
1360.3	880.9	8	2	15935	15393.2
1363.4	138.4	8	2	10065	21486.6
1364.6	314.6	8	2	15947	6306.5
1365.8	1625.1	8	2	2768	19978.2
1366.0	1926.3	8	2	10129	14879.4
1367.5	11.6	8	2	10143	17412.5
1368.1	772.0	8	2	10158	10005.5
1368.4	338.1	8	2	10123	11582.3
1369.0	1529.1	8	2	10127	9586.2
1371.3	1373.5	8	2	24796	17865.6
1372.0	4.3	8	2	10143	7039.4
1373.9	1247.6	8	2	18137	24020.6
1374.8	145.2	8	2	10160	14875.8
1375.7	1058.4	8	2	10165	10348.8
1374.6	1785.2	8	2	10171	11857.6
1378.1	818.5	8	2	10177	5837.5
1379.9	797.7	8	2	25635	8291.2
1383.2	1114.3	8	2	2796	10584.6
1382.9	1807.0	8	2	10192	17593.0
1383.8	1189.2	8	2	15969	21347.0
1385.4	1181.3	8	2	2806	5031.6
1388.2	1587.2	8	2	15973	14782.6
1388.9	1328.9	8	2	10238	8516.9
1390.0	1836.5	8	2	25642	6960.3
1393.2	180.2	8	2	10254	7994.9
1396.5	1429.0	8	2	15989	8709.1
1396.9	1650.3	8	2	15999	6156.5
1397.7	1321.9	8	2	2841	6111.9
1399.8	305.2	8	2	10273	7835.5
1401.4	1776.1	8	2	16005	8428.7
1402.7	1083.0	8	2	15997	7230.1
1404.3	1354.8	8	2	16008	9142.5
1403.2	1807.5	8	2	10325	7197.7
1403.8	1124.7	8	2	16007	13598.1
1405.2	1193.3	8	2	26199	9877.4
1406.0	1904.0	8	2	16006	10494.4
1413.1	331.5	8	2	18163	9944.2
1413.2	984.6	8	2	10347	8634.3
1414.7	1467.3	8	2	10362	10494.1
1415.4	1399.3	8	2	10375	18574.7
1415.8	1030.7	8	2	10342	10501.3
1416.2	1727.7	8	2	10385	10097.0
1415.9	1768.9	8	2	16017	5823.0
1417.2	113.7	8	2	10381	7695.8
1418.9	41.0	8	2	10371	15033.6
1424.6	65.3	8	2	10427	13674.2
1425.2	1689.2	8	2	2918	48165.0
1424.9	1700.7	8	2	25658	8678.7
1426.4	340.7	8	2	16037	13936.9
1426.5	654.6	8	2	10429	15817.2
1425.8	862.4	8	2	16045	13424.4
1427.0	1458.6	8	2	16047	9820.5
1426.1	1753.8	8	2	10405	9486.9
1433.2	1133.2	8	2	2925	16730.4
1432.3	1877.7	8	2	16050	30697.1
1432.7	657.3	8	2	10429	14155.9
1433.0	1479.8	8	2	10475	8078.7
1433.1	1944.5	8	2	10483	9527.6
1435.6	1345.3	8	2	10484	5378.4
1436.1	1468.1	8	2	18207	7819.1
1437.3	1049.2	8	2	10442	11534.8
1438.6	1808.3	8	2	10509	9873.3
1440.6	1904.0	8	2	10503	18396.1
1441.1	1094.6	8	2	16066	8368.4
1442.0	1433.0	8	2	18215	7196.8
1442.2	1444.6	8	2	16072	9749.9
1443.1	1861.0	8	2	10541	8650.7
1443.4	642.2	8	2	10521	7510.6
1447.3	742.0	8	2	26412	16381.4
1446.5	1780.5	8	2	16083	14181.3
1449.4	1752.8	8	2	10551	10543.5
1453.2	1099.1	8	2	10579	12248.8
1452.7	943.7	8	2	10566	12777.5
1453.1	1828.2	8	2	16094	8232.9
1454.1	1403.2	8	2	16084	44847.5
1455.8	1505.9	8	2	16099	14426.8
1456.0	453.3	8	2	16097	8163.4
1455.6	1712.0	8	2	10600	6796.1
1459.5	982.8	8	2	10560	5419.3
1458.4	1675.6	8	2	10619	10578.7
1457.5	1969.8	8	2	16089	11191.5
1460.3	1416.1	8	2	16102	7360.7
1459.9	1977.5	8	2	10622	16946.1
1461.6	475.3	8	2	10628	10457.0
1462.0	661.0	8	2	16104	12827.8
1462.0	579.0	8	2	10614	15551.9
1463.0	859.4	8	2	10554	6272.7
1464.9	445.9	8	2	10633	16576.2
1465.2	914.2	8	2	16111	19036.2
1465.8	1418.5	8	2	10634	9860.2
1467.7	1203.2	8	2	16112	10109.3
1470.1	561.4	8	2	16113	16667.7
1471.8	1807.9	8	2	26220	10140.4
1472.9	438.5	8	2	2988	11744.3
1473.1	1609.8	8	2	10637	10148.8
1473.8	1281.6	8	2	16115	20069.1
1476.6	1547.3	8	2	10675	27976.1
1477.8	338.6	8	2	10743	11246.6
1478.2	1003.3	8	2	16140	18797.9
1477.8	1834.6	8	2	10700	9381.6
1481.1	347.1	8	2	10704	11396.4
1480.9	1764.7	8	2	10746	11921.7
1484.8	452.2	8	2	3051	13181.9
1486.2	1158.0	8	2	3081	8653.5
1485.8	1828.3	8	2	10755	6988.2
1488.1	1811.9	8	2	16161	8352.6
1488.7	976.9	8	2	10780	10615.7
1489.4	1895.8	8	2	10793	20066.1
1490.5	1719.7	8	2	16164	11766.4
1491.1	2045.3	8	2	16155	19585.0
1492.2	509.8	8	2	10789	11346.5
1492.9	1546.8	8	2	10766	13153.4
1496.8	326.2	8	2	10823	18425.9
1497.3	1206.4	8	2	3084	9243.4
1496.8	1269.7	8	2	18278	5988.1
1497.6	960.9	8	2	16177	15611.3
1498.0	1713.6	8	2	10840	10417.3
1500.0	1111.0	8	2	10837	29952.6
1500.5	1512.7	8	2	16189	8913.9
1501.5	442.8	8	2	10856	9296.5
1502.5	1735.7	8	2	10804	20123.4
1502.7	1679.1	8	2	16197	10602.9
1504.7	1554.6	8	2	16201	15107.1
1505.9	1162.4	8	2	10885	15881.1
1508.6	701.0	8	2	10888	8901.2
1508.9	1260.0	8	2	25725	13862.2
1508.5	1590.6	8	2	25721	10711.1
1508.5	1801.7	8	2	10918	18256.8
1507.6	1935.3	8	2	16203	14026.5
1508.6	955.4	8	2	16209	10025.0
1508.9	1198.8	8	2	10927	5071.1
1509.4	988.7	8	2	10884	7838.9
1512.2	1140.5	8	2	3129	6825.6
1512.1	1773.3	8	2	10931	17520.2
1513.2	1125.3	8	2	10914	9944.9
1513.7	1708.8	8	2	16219	14211.7
1516.9	930.7	8	2	10970	20144.5
1519.3	341.8	8	2	10968	13221.7
1519.2	1138.2	8	2	25736	8292.0
1520.3	168.0	8	2	16227	21355.0
1520.1	1476.3	8	2	10993	7736.1
1520.2	1911.8	8	2	10973	9394.9
1520.4	474.9	8	2	16225	14198.0
1522.0	318.8	8	2	10961	10553.5
1522.1	506.1	8	2	25729	7979.5
1521.5	848.4	8	2	3158	10498.6
1522.5	387.5	8	2	11018	8796.1
1524.8	996.2	8	2	16239	26879.2
1524.3	1955.2	8	2	11010	5920.2
1526.1	1467.5	8	2	11050	6501.3
1525.4	1788.7	8	2	11026	17718.4
1528.8	1479.0	8	2	11042	8005.1
1529.4	922.7	8	2	11065	11829.4
1529.0	1741.7	8	2	18316	5518.2
1530.5	306.0	8	2	11055	13173.2
1531.3	1564.0	8	2	11063	5258.3
1531.5	1913.2	8	2	16250	4408.8
1532.7	789.0	8	2	16244	20828.1
1536.6	1714.5	8	2	11107	7966.6
1538.1	665.3	8	2	11067	8181.1
1539.4	1949.6	8	2	11139	5745.8
1540.0	471.4	8	2	11149	12778.2
1540.6	1791.3	8	2	11130	10382.3
1542.1	1606.9	8	2	11127	8044.0
1542.4	804.1	8	2	11089	7653.8
1543.1	672.0	8	2	11142	10975.3
1548.6	1288.3	8	2	3217	17373.7
1547.6	1359.9	8	2	25756	14534.8
1549.2	405.2	8	2	11160	8963.2
1548.6	824.4	8	2	11189	8462.7
1548.8	1085.9	8	2	16288	10996.3
1550.6	1436.7	8	2	25751	14518.3
1551.5	1634.2	8	2	16290	8108.4
1552.6	1273.9	8	2	18348	23182.8
1552.9	1032.5	8	2	16293	5994.4
1554.7	500.2	8	2	11208	6288.6
1555.7	1249.5	8	2	11224	8880.3
1556.9	513.0	8	2	16307	12626.5
1557.9	1498.1	8	2	11241	23530.0
1556.9	1985.3	8	2	11214	14162.9
1558.2	968.9	8	2	25764	7495.1
1559.0	1636.6	8	2	11222	14575.5
1559.2	1514.8	8	2	11228	5220.4
1559.4	1897.9	8	2	16301	18909.1
1560.5	333.1	8	2	11231	19688.2
1561.9	1348.9	8	2	3267	7270.7
1563.6	936.5	8	2	11250	10175.4
1564.4	1504.7	8	2	11274	10682.8
1564.7	316.1	8	2	11269	10456.5
1568.8	884.5	8	2	11205	7141.5
1570.0	1068.5	8	2	16338	19669.7
1569.1	1656.3	8	2	18371	7960.0
1569.6	1681.1	8	2	11310	16209.7
1571.0	1622.6	8	2	16322	11221.0
1573.5	1800.0	8	2	11313	10520.4
1575.4	1093.3	8	2	16336	14952.8
1576.7	43.7	8	2	11354	13639.6
1579.7	1442.5	8	2	11332	6438.2
1580.5	1491.1	8	2	11374	19440.4
1581.3	950.9	8	2	11381	12789.8
1581.6	1141.9	8	2	25796	17547.5
1581.8	1516.5	8	2	11399	13277.3
1581.7	1208.4	8	2	16353	8543.3
1584.1	1063.0	8	2	16356	14407.6
1585.3	1429.9	8	2	11405	31464.5
1586.7	614.6	8	2	3342	16808.8
1586.4	1408.4	8	2	16360	5852.7
1588.7	249.7	8	2	16354	12084.7
1589.0	665.9	8	2	11422	13998.3
1590.5	1654.9	8	2	16367	9964.6
1592.4	383.2	8	2	11431	20613.8
1594.8	1817.4	8	2	16375	16225.4
1596.2	1785.2	8	2	16381	16434.2
1596.9	389.4	8	2	11431	6173.6
1597.7	1492.8	8	2	11447	9838.3
1599.1	623.4	8	2	11499	9557.1
1601.5	1372.3	8	2	11482	20042.2
1603.8	1801.2	8	2	16380	8454.3
1606.2	1180.7	8	2	16391	15187.6
1606.6	457.6	8	2	16400	11176.3
1606.6	912.2	8	2	16392	24773.4
1608.6	1924.4	8	2	18416	12200.0
1608.9	1832.9	8	2	11553	10809.5
1610.0	1912.9	8	2	16404	21983.5
1611.3	938.6	8	2	11588	6934.3
1612.2	1707.2	8	2	16402	6086.8
1613.1	169.2	8	2	11574	17981.6
1612.7	590.0	8	2	11585	11255.7
1613.0	901.1	8	2	11564	10272.5
1615.5	1486.9	8	2	16401	7403.3
1614.8	1672.7	8	2	25830	17382.4
1616.3	580.9	8	2	18442	9543.3
1618.2	1130.6	8	2	3449	14190.6
1619.9	965.0	8	2	3452	8458.3
1619.6	1716.0	8	2	16414	24507.3
1622.8	1861.2	8	2	16419	15782.0
1624.6	289.7	8	2	11666	10023.2
1626.7	1151.2	8	2	25833	11479.1
1626.1	1606.4	8	2	11630	8565.2
1626.0	1989.8	8	2	16422	8015.0
1627.8	751.6	8	2	3467	9699.5
1629.0	1614.4	8	2	11692	11700.2
1630.0	383.0	8	2	11670	4663.5
1631.7	1165.5	8	2	3483	31236.3
1632.3	347.0	8	2	11684	9843.5
1632.6	551.3	8	2	11731	12240.8
1632.1	789.5	8	2	11734	7943.3
1634.3	521.4	8	2	11705	9190.6
1634.1	393.9	8	2	11699	11089.2
1636.2	1121.6	8	2	11735	9057.2
1636.9	376.6	8	2	16441	9433.6
1637.7	1034.0	8	2	11748	10207.6
1638.8	1216.5	8	2	16440	23893.7
1640.2	1640.0	8	2	11739	7554.1
1640.8	1707.6	8	2	11740	6525.8
1644.6	417.8	8	2	11790	22714.7
1645.1	1493.1	8	2	11728	14065.4
1646.3	234.4	8	2	3480	12208.2
1646.1	290.8	8	2	11798	7118.6
1646.1	658.3	8	2	11809	8275.0
1646.2	705.3	8	2	16454	15579.1
1646.9	1623.2	8	2	16466	9795.4
1647.5	645.1	8	2	11802	10340.0
1648.6	1683.0	8	2	16468	10148.6
1649.6	1114.4	8	2	16467	11166.7
1650.3	1154.9	8	2	11853	12274.4
1649.8	1813.7	8	2	16469	15511.9
1650.9	1379.3	8	2	16465	15692.2
1651.2	1459.2	8	2	25862	7033.1
1653.9	911.0	8	2	24965	11290.5
1653.5	988.0	8	2	11833	7082.1
1656.1	310.9	8	2	11885	9174.3
1658.4	1422.2	8	2	11898	10227.0
1659.1	1589.7	8	2	16482	5970.5
1660.7	363.6	8	2	18481	14632.9
1661.5	559.9	8	2	11895	17205.6
1661.8	2040.0	8	2	16487	27329.6
1663.2	73.9	8	2	16488	11176.8
1662.6	924.8	8	2	11933	13161.3
1663.2	1147.7	8	2	3537	8678.3
1664.4	1545.7	8	2	11857	14387.0
1665.3	376.6	8	2	16494	12391.5
1665.2	589.4	8	2	16500	11390.7
1666.4	274.9	8	2	11904	12449.8
1667.3	1753.4	8	2	16493	12483.9
1666.3	1827.9	8	2	11937	8482.8
1669.7	85.6	8	2	11960	9804.7
1669.9	933.4	8	2	11968	17481.8
1671.2	1109.9	8	2	16506	8012.4
1670.8	1495.8	8	2	11972	23314.9
1672.7	69.6	8	2	12006	24051.1
1672.0	1162.0	8	2	11981	18364.7
1672.7	1239.5	8	2	11986	13983.7
1674.2	1390.2	8	2	16511	10899.5
1674.5	357.0	8	2	11939	9614.6
1675.4	1806.7	8	2	12027	10926.9
1677.5	1245.6	8	2	11986	12463.7
1676.8	1634.8	8	2	11982	6787.1
1677.5	1778.4	8	2	12022	28796.2
1676.6	1796.0	8	2	12037	12098.0
1677.9	275.9	8	2	11991	16484.6
1680.1	1251.0	8	2	16522	27996.6
1680.0	1729.6	8	2	16518	6495.8
1681.6	1464.0	8	2	12044	12021.9
1682.2	455.7	8	2	25888	23433.0
1681.7	587.7	8	2	3578	5628.9
1684.0	1148.7	8	2	12016	4302.2
1685.0	294.7	8	2	12097	9376.3
1684.9	1783.3	8	2	16527	22774.0
1687.2	2016.6	8	2	12083	9562.9
1686.6	273.6	8	2	12096	6417.7
1687.4	1496.3	8	2	12110	10240.6
1689.1	524.0	8	2	20001	13941.3
1690.5	1505.3	8	2	16532	13482.9
1690.6	1689.7	8	2	12158	16270.7
1691.4	1201.8	8	2	3590	8283.0
1692.4	1111.6	8	2	12164	6758.1
1693.2	1476.1	8	2	12165	8738.0
1694.9	1031.9	8	2	16546	12759.5
1697.3	591.8	8	2	12177	9910.7
1700.0	518.9	8	2	12214	16329.8
1699.7	900.3	8	2	16562	17599.5
1701.6	1113.9	8	2	12201	14548.0
1701.8	1598.2	8	2	12203	11094.3
1702.2	1963.7	8	2	12195	17965.3
1703.7	634.5	8	2	25903	7139.4
1703.4	1428.0	8	2	12217	15304.6
1705.3	575.0	8	2	12229	14233.1
1705.3	937.4	8	2	16570	11996.9
1705.0	968.1	8	2	12233	3578.9
1704.4	1480.9	8	2	12240	16345.6
1705.6	351.2	8	2	12261	9394.2
1706.5	1277.2	8	2	3602	18282.5
1706.7	942.8	8	2	16570	15996.0
1706.9	1171.0	8	2	12256	6332.0
1708.8	93.2	8	2	12184	13426.3
1707.7	259.4	8	2	12389	20109.2
1708.2	283.1	8	2	16600	9945.9
1709.3	632.9	8	2	16575	8945.3
1709.5	1515.0	8	2	12226	17901.1
1711.4	1203.4	8	2	12245	8531.5
1711.2	1555.8	8	2	16593	8822.5
1711.7	1777.8	8	2	12227	13357.4
1711.3	1448.1	8	2	12317	6636.0
1712.7	1279.7	8	2	3602	5337.0
1713.9	1218.0	8	2	12360	12630.7
1715.8	995.1	8	2	12267	11216.9
1717.1	1784.1	8	2	16601	12381.2
1718.1	341.2	8	2	12347	9177.7
1718.2	367.1	8	2	12333	10169.8
1719.7	1813.0	8	2	12345	11022.6
1719.9	2031.8	8	2	16597	9147.5
1721.2	394.1	8	2	12358	6728.1
1722.1	738.2	8	2	12374	7032.6
1721.6	1736.4	8	2	12424	5848.5
1723.5	1303.3	8	2	16604	8482.1
1724.0	1703.9	8	2	16602	21710.4
1726.0	380.0	8	2	16607	17678.6
1725.6	1622.7	8	2	12417	6309.9
1727.2	1699.5	8	2	16602	10088.2
1729.2	394.6	8	2	3628	7082.7
1729.0	696.1	8	2	16603	14349.5
1728.7	1528.0	8	2	12409	16640.3
1729.9	341.6	8	2	12448	5101.3
1730.0	1710.1	8	2	12382	8709.4
1731.5	1148.6	8	2	12431	5681.6
1732.0	528.1	8	2	12413	27086.3
1733.7	1601.3	8	2	3629	10645.3
1735.3	457.6	8	2	12449	7168.6
1734.4	1072.0	8	2	12451	11885.9
1735.6	488.9	8	2	26627	24056.2
1739.1	552.7	8	2	16630	14056.3
1740.2	1130.8	8	2	16633	17830.9
1739.3	1598.9	8	2	12490	9500.0
1740.3	1844.1	8	2	26296	12998.8
1741.2	786.2	8	2	12469	10539.8
1742.0	102.0	8	2	16635	40231.7
1742.9	1801.3	8	2	12515	11777.9
1746.2	68.5	8	2	12517	7116.7
1746.1	1678.7	8	2	12527	15596.1
1746.7	790.6	8	2	12469	8046.0
1748.3	1345.2	8	2	12552	11270.1
1747.0	1659.9	8	2	12554	13151.4
1748.0	1685.7	8	2	12501	12884.9
1748.1	2019.5	8	2	16641	13802.4
1748.9	1392.8	8	2	12589	20593.0
1748.7	1474.3	8	2	12540	9172.1
1749.2	1540.3	8	2	12541	9536.2
1750.3	636.9	8	2	12544	17949.8
1752.3	350.9	8	2	25925	9445.0
1753.9	745.4	8	2	12586	6410.5
1753.2	1455.4	8	2	12553	16577.4
1755.8	408.4	8	2	12601	6782.5
1755.0	681.5	8	2	12593	12448.1
1755.5	502.8	8	2	12609	10075.3
1757.0	528.1	8	2	12624	14631.5
1756.7	656.9	8	2	16664	7030.3
1755.6	1540.7	8	2	16655	7719.6
1755.1	2037.3	8	2	16661	25917.3
1756.6	1486.1	8	2	12629	8758.5
1758.5	750.9	8	2	12586	6909.4
1758.4	1364.2	8	2	12603	11672.9
1759.5	1758.7	8	2	12596	20241.5
1761.6	574.8	8	2	12570	99614.1
1761.9	1793.3	8	2	12645	7990.0
1762.4	1833.8	8	2	16665	11539.0
1766.9	247.1	8	2	12665	14687.8
1767.2	1748.9	8	2	12774	8906.1
1769.4	1773.7	8	2	16683	14318.3
1772.2	765.6	8	2	12703	5307.0
1773.2	349.8	8	2	12722	6082.3
1773.2	1131.2	8	2	16688	8686.6
1774.8	1863.4	8	2	12720	12435.5
1775.5	92.7	8	2	25945	14405.4
1777.3	1498.0	8	2	12730	19380.6
1776.1	1599.4	8	2	18610	8528.0
1779.0	840.6	8	2	12780	10938.1
1779.3	1347.9	8	2	12714	9542.7
1778.7	1395.2	8	2	12743	7823.4
1781.5	724.0	8	2	12702	12724.1
1781.3	937.0	8	2	12771	7870.2
1782.1	700.7	8	2	16708	22748.8
1782.9	1069.9	8	2	12750	12868.3
1782.4	1078.8	8	2	3691	11462.2
1781.8	2006.1	8	2	16713	7805.5
1783.1	1430.5	8	2	12801	9124.9
1785.2	839.6	8	2	12780	11213.5
1785.0	1646.8	8	2	12854	7878.8
1785.2	1876.5	8	2	16710	10204.2
1786.8	895.8	8	2	12819	11519.7
1787.2	1852.6	8	2	12826	9943.2
1790.1	1232.8	8	2	12858	12183.2
1789.0	1977.2	8	2	12818	7341.9
1789.9	936.5	8	2	12840	10344.2
1790.2	1496.2	8	2	12842	9775.7
1792.0	1559.9	8	2	12853	10020.6
1792.4	620.0	8	2	16725	8088.6
1792.3	1599.8	8	2	12860	8065.6
1794.4	371.9	8	2	12864	9461.4
1794.7	812.7	8	2	12879	5273.5
1794.6	1841.1	8	2	12876	15620.8
1795.3	470.3	8	2	12855	8528.9
1794.8	1822.6	8	2	12863	7787.3
1794.7	1909.0	8	2	12877	5903.0
1796.6	903.9	8	2	3702	7839.8
1797.3	425.0	8	2	24999	7130.7
1797.3	788.3	8	2	12778	14036.7
1797.5	1517.7	8	2	16744	19076.3
1798.9	150.5	8	2	12914	13137.8
1798.9	1818.2	8	2	16738	10596.6
1799.0	1855.2	8	2	12905	7413.0
1799.6	1092.0	8	2	12909	25514.8
1801.4	951.9	8	2	12902	22177.7
1802.6	1902.4	8	2	16754	21428.7
1803.4	166.9	8	2	12928	9488.4
1802.6	1440.2	8	2	16751	7272.4
1803.8	1848.1	8	2	25957	14914.0
1804.7	1380.6	8	2	12935	22797.7
1806.0	804.6	8	2	12949	5246.0
1805.4	844.6	8	2	16758	21802.2
1806.2	1480.6	8	2	16771	12362.6
1805.8	1585.3	8	2	26306	9738.3
1806.0	497.6	8	2	12967	34847.1
1806.3	1542.4	8	2	12952	5250.1
1807.0	1934.1	8	2	13010	11743.2
1808.7	152.8	8	2	12928	13493.5
1811.1	167.2	8	2	16777	13892.6
1813.0	1619.4	8	2	12981	14705.6
1813.5	933.9	8	2	13043	7751.7
1813.8	1005.3	8	2	13004	13740.9
1813.2	1839.6	8	2	16776	11106.9
1814.6	131.0	8	2	13020	16256.0
1815.4	427.7	8	2	13011	11533.1
1816.0	1125.9	8	2	12992	8668.0
1816.2	1830.7	8	2	16776	13994.4
1817.6	391.9	8	2	13025	6712.1
1816.8	845.4	8	2	16787	11081.5
1821.0	757.8	8	2	13013	19521.9
1819.0	184.9	8	2	12993	23294.9
1820.3	1118.9	8	2	13027	5745.3
1821.6	1035.7	8	2	13036	9540.4
1822.6	122.8	8	2	16788	13818.7
1824.2	286.9	8	2	16791	13899.6
1824.0	522.0	8	2	13083	12022.2
1826.0	1879.5	8	2	13076	11628.3
1825.6	1393.7	8	2	16792	7827.3
1827.9	1204.5	8	2	16808	10716.6
1829.3	380.4	8	2	13098	10672.0
1829.7	986.6	8	2	13102	19583.1
1834.0	734.8	8	2	13106	6866.0
1834.2	524.5	8	2	13059	8256.5
1835.2	126.7	8	2	16824	7865.5
1835.2	559.8	8	2	13127	15508.4
1834.7	1188.8	8	2	16817	6704.8
1834.3	1887.9	8	2	16813	9843.1
1836.2	433.4	8	2	13146	14390.6
1835.8	1069.7	8	2	16807	18723.7
1838.6	491.9	8	2	13121	23962.3
1839.4	1739.5	8	2	16828	16953.7
1839.5	712.6	8	2	25005	13308.2
1841.1	1015.1	8	2	13164	15032.7
1843.5	353.3	8	2	13168	19778.2
1847.2	1137.2	8	2	13178	21727.4
1849.3	502.7	8	2	13130	12889.7
1851.1	815.6	8	2	13199	14305.3
1851.7	1370.8	8	2	16849	9993.6
1852.7	1721.8	8	2	26314	7607.3
1854.1	1912.7	8	2	13228	18086.9
1855.0	1939.8	8	2	16858	19380.6
1857.1	438.2	8	2	13213	10835.1
1857.0	1189.2	8	2	13233	11935.2
1863.0	352.6	8	2	16866	17501.5
1863.0	729.9	8	2	13277	13794.7
1861.8	1002.5	8	2	3746	9329.0
1861.0	965.3	8	2	3744	22641.5
1863.9	411.7	8	2	13241	14931.0
1863.7	1101.5	8	2	25008	6550.1
1866.8	536.2	8	2	13265	9644.9
1869.0	1646.5	8	2	13284	10324.9
1869.3	1733.8	8	2	13291	17205.6
1872.1	1629.8	8	2	16870	14297.9
1873.5	1103.4	8	2	13300	12722.6
1872.8	1661.6	8	2	16885	14193.8
1874.3	74.8	8	2	16881	13148.1
1874.0	367.7	8	2	16882	8048.8
1874.4	403.0	8	2	16887	6988.5
1874.9	382.1	8	2	16883	10855.1
1875.9	991.6	8	2	13289	11508.5
1878.0	1648.9	8	2	13315	27288.2
1877.3	1954.2	8	2	13297	14065.4
1879.0	67.6	8	2	13302	13029.0
1880.3	1779.2	8	2	13301	6128.6
1882.0	787.0	8	2	13310	12583.8
1885.0	520.8	8	2	13325	11925.9
1885.2	709.0	8	2	16902	6211.8
1886.7	422.0	8	2	16905	4721.3
1887.3	1620.3	8	2	25977	10876.6
1887.7	9.8	8	2	13323	15814.9
1888.2	463.7	8	2	13336	13067.1
1888.4	1039.9	8	2	13339	18360.6
1890.3	347.7	8	2	16918	7343.6
1890.7	803.3	8	2	16907	7957.2
1890.7	67.9	8	2	13330	11031.4
1890.9	1069.2	8	2	18675	13769.5
1891.7	497.7	8	2	16923	10149.2
1891.4	731.2	8	2	13333	23124.2
1892.9	814.4	8	2	13358	5631.9
1893.1	1015.6	8	2	13346	7346.2
1894.1	41.2	8	2	16928	8674.3
1894.9	710.3	8	2	13344	12629.3
1895.6	396.1	8	2	13356	6377.4
1897.4	1026.7	8	2	13374	11795.3
1897.8	1130.4	8	2	16924	11890.7
1901.6	1921.1	8	2	16941	8005.1
1902.9	41.1	8	2	16928	8414.9
1908.8	63.3	8	2	13413	10270.9
1911.1	506.7	8	2	16955	12381.9
1910.7	1212.1	8	2	13460	14603.5
1911.3	1903.3	8	2	16953	13225.6
1912.8	70.3	8	2	13413	7955.8
1912.9	552.1	8	2	13406	15237.3
1913.3	45.7	8	2	16949	15782.3
1912.6	494.4	8	2	13426	7486.0
1912.9	1037.8	8	2	13425	8704.4
1914.0	1608.6	8	2	13420	7323.9
1917.5	1624.4	8	2	13443	8231.4
1919.4	391.7	8	2	16962	10456.6
1919.4	410.8	8	2	16963	22883.4
1919.2	449.3	8	2	13454	14478.6
1921.5	308.3	8	2	16959	8822.4
1920.6	755.0	8	2	13441	12161.3
1922.7	120.3	8	2	13452	14990.9
1921.7	1113.8	8	2	18699	8628.8
1924.0	66.3	8	2	13461	19283.0
1923.6	480.0	8	2	3769	11880.2
1924.4	762.9	8	2	13459	22397.0
1925.9	166.4	8	2	13469	17876.8
1926.2	1362.9	8	2	13481	18140.6
1928.6	731.9	8	2	13484	4913.0
1929.9	329.2	8	2	16989	7000.0
1929.4	1517.6	8	2	13476	12273.2
1931.4	185.9	8	2	16979	9312.7
1933.2	825.3	8	2	13533	17641.0
1934.2	1795.8	8	2	16986	9993.5
1937.2	341.8	8	2	13495	9203.2
1938.0	1216.8	8	2	13508	10869.0
1939.5	1588.4	8	2	13549	19950.3
1939.2	390.0	8	2	16983	15652.3
1939.9	1523.7	8	2	13542	7956.8
1940.6	507.4	8	2	13537	8864.9
1941.9	678.6	8	2	13563	15548.4
1942.3	1618.7	8	2	13568	12532.2
1943.2	1661.2	8	2	16999	25376.0
1943.9	397.1	8	2	13511	16031.1
1944.2	714.3	8	2	17006	12721.6
1946.8	2018.6	8	2	13572	30160.9
1947.9	1064.1	8	2	17013	9792.6
1948.4	1391.4	8	2	13586	4581.3
1948.1	1575.7	8	2	13587	8118.7
1948.3	1793.5	8	2	13578	10988.1
1950.4	283.7	8	2	13591	8978.1
1950.2	1804.0	8	2	13578	8274.8
1954.8	572.7	8	2	13601	11214.1
1956.5	1066.9	8	2	13588	5253.5
1957.3	1593.0	8	2	13612	7568.5
1959.4	708.0	8	2	17026	10150.7
1963.0	675.5	8	2	13616	6028.6
1964.2	1362.3	8	2	13621	8930.0
1963.8	1379.5	8	2	13623	13589.5
1966.3	588.6	8	2	13645	16248.1
1967.2	220.5	8	2	17035	14694.6
1969.1	869.1	8	2	13651	12126.4
1969.3	891.1	8	2	13647	13952.2
1970.8	1067.3	8	2	13653	10791.0
1971.4	1368.2	8	2	17048	8296.9
1973.5	505.3	8	2	13657	11023.5
1974.4	393.9	8	2	17040	10225.4
1974.4	521.5	8	2	13660	10377.0
1978.9	201.0	8	2	13674	11820.2
1978.7	355.4	8	2	13671	5994.2
1979.1	388.6	8	2	17056	14518.1
1978.8	691.7	8	2	13680	11291.5
1978.8	857.4	8	2	17049	12955.6
1978.7	1443.5	8	2	13669	23753.4
1980.0	1386.8	8	2	13678	5241.0
1981.1	773.6	8	2	13685	28769.4
1981.2	1961.1	8	2	17065	10919.5
1982.4	1980.0	8	2	17054	13310.2
1983.0	706.4	8	2	13684	8978.6
1983.6	1449.0	8	2	13687	8322.7
1984.9	1226.6	8	2	13668	9499.6
1986.9	1715.5	8	2	13667	17177.7
1986.7	1958.6	8	2	17065	11710.9
1988.5	617.9	8	2	13686	9848.1
1989.6	1360.3	8	2	13696	9216.7
1990.0	1705.4	8	2	17075	11125.9
1991.2	1810.6	8	2	13698	15393.8
1993.0	188.5	8	2	26010	10162.1
1992.1	1031.4	8	2	17068	6449.1
1991.8	1368.2	8	2	13708	5457.0
1991.9	1996.0	8	2	17080	26758.0
1992.6	1387.8	8	2	13697	8162.3
1992.9	1963.9	8	2	13719	16488.4
1993.1	1974.4	8	2	13712	25229.2
1994.3	1420.3	8	2	18720	12670.4
1995.1	1403.1	8	2	13755	13030.9
1998.1	1911.5	8	2	13763	14016.5
1999.9	1278.1	8	2	13739	7266.9
2001.5	1513.6	8	2	13730	7407.0
2002.9	899.7	8	2	13772	7995.1
2004.8	1316.6	8	2	17092	21331.6
2006.6	80.0	8	2	13784	7454.7
2005.0	874.8	8	2	13727	25707.0
2006.0	889.2	8	2	17097	11411.7
2005.6	1344.4	8	2	17103	21593.5
2007.1	344.5	8	2	13781	7595.1
2008.1	722.2	8	2	17096	9855.1
2008.5	87.6	8	2	17109	23236.1
2011.0	1478.0	8	2	17106	18195.0
2012.2	1472.3	8	2	17106	18914.1
2012.7	1498.1	8	2	17108	10152.3
2013.1	1523.6	8	2	13808	12818.1
2012.9	1701.5	8	2	13798	16278.1
2013.3	1708.0	8	2	13750	13930.0
2014.2	1438.3	8	2	13807	11597.6
2014.0	1964.4	8	2	17110	12990.3
2015.8	175.4	8	2	13766	13142.1
2017.9	104.9	8	2	13818	46696.6
2020.2	1254.3	8	2	13783	31756.5
2020.7	1945.9	8	2	18728	22473.8
2022.3	90.8	8	2	13814	19633.5
2023.1	174.0	8	2	13821	17008.5
2024.3	1956.4	8	2	13831	11068.1
2024.5	491.0	8	2	13832	13553.2
2026.5	189.4	8	2	13828	11990.8
2028.8	1704.4	8	2	13822	29036.8
2031.5	112.4	8	2	13833	10374.9
2031.5	148.4	8	2	13837	11623.3
2035.1	1585.4	8	2	13849	19153.9
2039.5	114.9	8	2	13856	11166.0
2041.2	1955.4	8	2	17144	19649.6
2042.8	1935.9	8	2	26014	10779.3
2043.6	173.3	8	2	17143	8517.1
7.6	1422.4	8	2	3816	13616.5
11.8	1411.4	8	2	13892	15780.1
12.1	1808.3	8	2	13889	6049.7
13.6	947.4	8	2	3830	16770.7
18.8	1628.1	8	2	3846	5673.0
19.2	808.1	8	2	3847	9501.8
20.7	1642.8	8	2	13906	6863.9
21.8	1834.4	8	2	25018	7331.4
25.8	1636.9	8	2	13910	8218.3
29.5	1862.7	8	2	3856	11584.6
30.2	1172.7	8	2	3862	6900.2
32.5	1804.6	8	2	3867	7898.2
32.5	1810.7	8	2	3867	8039.9
36.7	661.0	8	2	13917	9340.4
38.0	1611.3	8	2	17160	5620.3
39.0	815.7	8	2	3892	5559.6
41.2	935.0	8	2	17174	9867.8
42.7	1874.9	8	2	3915	9324.6
43.4	81.7	8	2	13940	9633.5
47.3	740.2	8	2	3921	6093.6
48.0	1627.8	8	2	19	19765.9
47.5	134.7	8	2	13942	5469.7
53.0	1374.7	8	2	13950	9107.8
52.5	1552.1	8	2	3931	9226.4
57.6	95.0	8	2	13958	27451.2
70.3	1869.7	8	2	4026	4804.1
75.9	1364.1	8	2	29	29281.0
76.5	1338.7	8	2	4033	4201.6
81.5	1332.0	8	2	4052	7872.6
82.2	81.9	8	2	13998	20688.8
82.2	1646.3	8	2	4045	14924.9
84.8	1341.6	8	2	4064	8672.0
86.3	956.1	8	2	4054	8216.8
87.7	1888.9	8	2	13981	36534.0
92.0	1842.1	8	2	4074	10467.2
92.0	2042.7	8	2	14004	9082.7
95.1	84.0	8	2	4088	14645.1
99.1	1155.9	8	2	4098	6414.2
99.5	1684.9	8	2	14019	11211.5
100.5	1846.0	8	2	4113	3657.2
101.8	56.6	8	2	14030	6595.9
105.4	1032.0	8	2	4134	16501.2
110.2	873.5	8	2	4133	3394.1
110.0	1845.7	8	2	14045	22084.8
112.8	1242.6	8	2	4146	9220.0
114.0	1106.6	8	2	14054	20863.2
113.0	1293.3	8	2	4178	17068.4
115.5	191.9	8	2	14056	6503.9
118.1	1278.6	8	2	4172	11305.6
119.0	178.1	8	2	4180	12061.4
120.5	483.7	8	2	4181	6250.8
120.5	1039.9	8	2	4199	7345.0
121.5	1060.5	8	2	4213	8049.3
124.2	1882.0	8	2	4182	7136.2
129.0	14.8	8	2	4207	14669.9
136.3	1272.0	8	2	4279	11026.5
137.9	565.4	8	2	4268	6295.8
138.0	2018.6	8	2	14112	19146.1
140.2	1512.4	8	2	4293	36701.0
141.9	1899.5	8	2	14121	15392.2
143.4	1873.4	8	2	4295	3990.9
145.3	1203.4	8	2	4292	6996.5
144.7	1405.7	8	2	4304	6667.2
145.8	659.9	8	2	14118	6875.0
146.9	1168.8	8	2	4332	8352.9
146.3	1311.9	8	2	4289	19359.0
148.9	1880.6	8	2	4337	51283.1
152.5	1566.0	8	2	4365	7632.2
156.1	1527.2	8	2	4376	6675.9
157.6	994.9	8	2	4366	7425.3
159.0	1149.9	8	2	4388	11281.6
159.1	1521.9	8	2	4375	10291.4
160.4	1003.9	8	2	4394	5465.2
160.6	1695.6	8	2	25047	7628.9
162.4	1115.8	8	2	14161	4525.9
164.5	1154.3	8	2	4421	4347.9
173.0	901.1	8	2	4462	22173.6
174.6	931.9	8	2	4457	6919.9
175.5	1408.1	8	2	14197	4516.8
175.2	1673.2	8	2	4475	9467.2
178.7	1027.8	8	2	4477	12584.5
177.6	1081.0	8	2	14205	4106.0
179.4	1470.9	8	2	4497	4443.0
181.3	144.0	8	2	14207	7680.0
182.6	359.5	8	2	14213	6264.0
182.7	1077.1	8	2	14205	7888.1
182.1	1461.5	8	2	4479	5752.7
185.1	1730.9	8	2	4521	6548.0
188.0	1037.4	8	2	87	15854.4
188.0	1150.9	8	2	25061	6879.5
187.2	1637.7	8	2	4547	5187.9
190.6	1591.4	8	2	4519	29498.4
191.8	795.8	8	2	4571	14128.5
192.7	1108.0	8	2	4560	5735.7
193.0	1270.1	8	2	4539	6506.9
194.4	6.8	8	2	14235	5918.0
193.6	1348.7	8	2	14239	10783.1
194.6	1514.4	8	2	4574	29834.9
198.3	786.4	8	2	4588	11690.2
199.9	1384.2	8	2	105	7622.6
198.8	1425.1	8	2	14264	5055.2
200.6	766.2	8	2	4608	9016.3
206.2	1265.4	8	2	14279	5676.1
209.3	1165.3	8	2	4648	7675.4
210.4	883.0	8	2	14284	35296.9
211.2	1081.2	8	2	126	3347.2
212.7	1174.3	8	2	14293	10880.0
211.5	1289.3	8	2	4706	10392.9
213.5	964.0	8	2	4688	8863.7
213.3	1229.8	8	2	4705	18013.5
214.1	19.6	8	2	4723	8025.3
214.6	1902.6	8	2	4693	5390.4
218.7	1582.5	8	2	17332	6106.9
220.5	1684.9	8	2	4732	10291.6
221.0	1707.8	8	2	4733	8517.7
222.4	1588.5	8	2	4767	11697.7
223.6	1501.6	8	2	14335	5355.6
225.3	1056.4	8	2	4780	18374.3
226.2	1312.1	8	2	4765	9979.5
231.6	1102.2	8	2	4826	5605.7
233.3	1200.3	8	2	4828	6037.5
233.9	1287.3	8	2	141	28434.7
236.1	1185.4	8	2	146	6166.0
237.2	149.6	8	2	14381	5321.5
237.0	197.3	8	2	4831	7093.6
237.2	251.9	8	2	4865	13008.1
238.3	1747.6	8	2	4821	3283.6
240.5	28.9	8	2	14380	7783.2
241.3	575.9	8	2	4871	7141.9
242.0	1219.7	8	2	4899	16018.7
242.6	1200.2	8	2	4898	11704.5
246.4	613.4	8	2	4943	12120.8
246.3	1761.7	8	2	4940	6177.9
248.0	911.8	8	2	4895	3935.7
248.8	115.2	8	2	14399	9887.9
249.3	1247.7	8	2	4946	5877.9
249.2	1594.4	8	2	4948	4056.6
250.6	830.1	8	2	4963	5455.6
251.5	1610.8	8	2	4949	6763.7
251.2	1697.1	8	2	14423	16652.4
254.4	1550.8	8	2	4957	8235.0
254.3	1690.3	8	2	14423	8562.2
254.9	1000.0	8	2	4967	15799.4
258.0	1406.4	8	2	5020	9840.1
258.0	1020.1	8	2	5009	5334.6
259.4	778.2	8	2	25112	11186.9
259.4	911.0	8	2	178	12529.8
263.3	1872.3	8	2	4992	25837.9
265.2	1032.0	8	2	14444	7573.0
265.4	1219.8	8	2	14431	15920.8
268.5	1369.0	8	2	5044	16932.9
268.4	1728.2	8	2	5047	20130.0
269.4	1964.7	8	2	14454	20806.3
270.1	1933.4	8	2	5063	15788.4
273.1	1276.1	8	2	181	8480.4
272.0	1462.2	8	2	14455	15391.1
274.7	378.0	8	2	5069	50473.4
273.6	1918.8	8	2	5066	7229.4
281.0	468.3	8	2	5085	4741.8
282.5	1534.0	8	2	14485	4524.7
286.7	1732.0	8	2	14495	8348.4
288.5	974.0	8	2	5155	10721.1
287.7	1566.1	8	2	5203	6900.1
290.2	1545.1	8	2	5163	27779.4
292.8	1459.0	8	2	14514	42947.6
292.2	1521.8	8	2	5156	17939.4
293.5	1349.2	8	2	5191	24529.4
293.8	1671.7	8	2	224	16253.8
295.0	167.6	8	2	5190	26092.3
295.0	1955.2	8	2	5182	22422.3
293.5	2004.1	8	2	5189	6074.6
296.0	684.2	8	2	5167	23262.1
296.0	1363.3	8	2	5216	10029.3
295.8	1725.2	8	2	5134	16656.3
297.3	1667.0	8	2	5200	5224.4
297.3	482.5	8	2	228	9347.0
298.4	1129.9	8	2	5224	4691.3
302.7	1774.5	8	2	5218	6917.5
306.9	72.3	8	2	5262	20310.1
308.8	152.6	8	2	5288	5329.1
310.0	1517.0	8	2	5268	5456.8
311.0	109.4	8	2	14549	10149.1
313.2	1553.7	8	2	5285	13540.4
313.0	1878.0	8	2	25142	5399.1
313.8	1708.5	8	2	14561	4942.5
317.8	1525.0	8	2	14567	13221.2
319.4	969.8	8	2	14574	3345.7
321.8	1721.5	8	2	5356	7029.4
325.2	1463.6	8	2	5352	6224.6
324.0	1560.0	8	2	14581	7783.7
325.0	1888.2	8	2	14580	5370.6
326.2	952.8	8	2	5358	17673.5
327.7	1265.3	8	2	14587	4690.7
331.3	815.3	8	2	14583	20815.4
332.9	1295.1	8	2	5411	6487.9
334.7	1230.3	8	2	5427	10077.3
334.8	1470.1	8	2	5389	6964.5
336.5	1202.1	8	2	5406	3331.7
336.7	1347.4	8	2	24394	6599.3
344.0	1256.7	8	2	5453	13322.5
344.5	1897.1	8	2	25169	8228.2
345.2	20.1	8	2	5459	20853.6
346.9	293.0	8	2	5471	15804.6
347.5	1084.8	8	2	5460	9334.1
349.0	771.2	8	2	5466	17050.1
350.7	1499.5	8	2	312	16129.0
354.4	1550.4	8	2	5504	28968.5
354.6	1693.0	8	2	5465	20205.1
356.0	1447.4	8	2	5492	8874.7
356.2	1040.7	8	2	314	29648.3
359.0	1489.4	8	2	5550	7804.1
358.5	1121.9	8	2	14629	11058.2
362.8	410.8	8	2	5556	6998.8
363.4	1217.9	8	2	5534	31654.0
366.7	505.0	8	2	5558	8302.0
367.1	1238.4	8	2	5560	8133.5
368.3	860.9	8	2	5582	9324.3
369.0	1121.2	8	2	5584	21335.6
370.5	1167.1	8	2	329	7133.4
370.9	668.7	8	2	5580	6325.6
374.0	831.4	8	2	346	9239.0
373.4	1238.0	8	2	5591	16443.6
375.4	1624.5	8	2	14664	5024.2
375.7	284.3	8	2	5616	7005.3
375.5	1171.4	8	2	5585	10572.6
376.3	1259.2	8	2	14658	5593.5
376.8	1535.0	8	2	5604	8059.6
379.4	1413.0	8	2	354	15351.9
379.7	834.3	8	2	14670	6425.4
380.6	1891.4	8	2	25206	24387.8
381.9	1271.2	8	2	25207	13729.1
382.6	1285.1	8	2	5609	6382.0
384.5	1497.6	8	2	14674	5691.7
385.4	1528.7	8	2	5656	20634.3
387.7	1179.0	8	2	5663	25633.6
388.1	685.2	8	2	25202	5536.1
391.6	1189.3	8	2	5677	17468.6
390.7	1359.0	8	2	5679	3256.5
394.0	1591.0	8	2	5702	11228.2
396.6	1502.3	8	2	5669	9549.4
397.8	1412.2	8	2	5706	4902.2
398.7	1437.3	8	2	369	10616.6
399.9	733.6	8	2	384	7578.0
400.3	925.7	8	2	5717	4477.5
400.3	1140.7	8	2	5719	4768.7
406.3	773.7	8	2	5740	18181.1
405.7	871.8	8	2	25224	10241.4
406.9	407.3	8	2	5744	4887.2
407.4	1279.7	8	2	5737	4412.5
408.0	2004.4	8	2	25228	19050.9
409.6	695.6	8	2	5758	7612.4
410.5	1240.7	8	2	5755	16773.5
411.2	1323.8	8	2	5742	7466.5
414.8	1342.5	8	2	5790	3715.6
416.5	894.0	8	2	5798	6844.4
420.6	1195.5	8	2	14747	6692.1
420.6	534.9	8	2	5813	7695.3
421.6	839.2	8	2	14746	11746.8
421.7	1564.0	8	2	5819	28018.5
422.9	1127.6	8	2	5814	4855.4
424.4	867.6	8	2	5822	5474.7
427.1	936.4	8	2	403	5669.8
428.1	899.1	8	2	14751	7340.0
427.6	916.8	8	2	5852	5499.2
429.9	1733.5	8	2	5872	14274.4
431.0	1437.6	8	2	5855	13156.6
432.5	1748.8	8	2	26069	7854.2
432.6	580.2	8	2	5890	28278.0
436.6	1276.2	8	2	14761	17533.5
437.4	1223.0	8	2	5886	22062.2
438.9	1559.8	8	2	5876	3802.3
442.0	674.2	8	2	408	7474.2
442.3	1093.3	8	2	5921	9248.1
443.7	1258.0	8	2	14774	9195.1
444.5	1576.7	8	2	5947	5485.6
444.7	2026.1	8	2	5918	6675.1
446.5	117.8	8	2	5931	10438.0
447.7	685.6	8	2	5925	8832.2
448.0	1279.3	8	2	5937	6808.3
446.9	1938.0	8	2	14785	11464.7
447.4	1943.1	8	2	14785	5709.1
449.0	1478.0	8	2	14791	36188.1
448.1	1757.0	8	2	437	7402.7
459.0	1360.5	8	2	444	13236.4
459.7	481.7	8	2	14812	7607.1
459.8	1390.6	8	2	6024	14414.7
463.8	793.0	8	2	441	17419.3
464.9	899.0	8	2	14816	8726.7
466.0	1085.6	8	2	24418	8100.0
467.2	1215.6	8	2	6032	13707.0
468.2	817.0	8	2	466	15243.9
469.1	1390.2	8	2	449	4669.6
470.9	1330.9	8	2	24419	4098.2
473.1	915.3	8	2	6059	10813.2
479.7	824.4	8	2	479	18085.3
479.3	999.1	8	2	484	10305.8
480.1	1122.0	8	2	470	23428.6
487.7	1362.1	8	2	6141	27257.3
487.4	2002.4	8	2	6114	10697.1
489.0	867.8	8	2	6138	9499.7
491.1	1170.0	8	2	492	21153.9
493.0	1609.0	8	2	6107	5515.5
494.2	1603.7	8	2	6128	10130.3
496.1	1010.1	8	2	494	6213.5
499.5	564.5	8	2	6172	5150.5
500.2	585.7	8	2	6121	10600.2
502.1	1243.1	8	2	25287	9466.9
503.2	2045.1	8	2	6189	6063.7
505.7	855.8	8	2	25294	22579.7
506.8	1526.9	8	2	6212	22354.7
507.4	1640.5	8	2	14868	14692.0
509.6	668.4	8	2	6214	17099.9
511.2	876.3	8	2	6233	4275.6
514.6	1218.0	8	2	530	14230.1
516.9	1630.0	8	2	6248	16237.9
519.1	751.4	8	2	6262	6964.7
519.8	1186.5	8	2	14889	7669.9
520.6	1217.0	8	2	551	8371.9
521.8	1461.4	8	2	6260	13573.4
523.2	5.7	8	2	6220	4693.7
522.4	1201.3	8	2	553	12836.6
524.8	2020.9	8	2	6287	7350.7
525.5	1238.4	8	2	554	7620.3
526.1	2026.9	8	2	6287	7025.1
526.7	406.8	8	2	6295	7233.5
527.4	747.1	8	2	6307	6889.0
527.6	920.7	8	2	6293	10047.9
526.9	1134.9	8	2	6272	9898.9
529.8	942.0	8	2	6294	12082.4
529.7	1663.1	8	2	14904	7605.1
532.2	796.6	8	2	6322	13005.3
533.4	1186.6	8	2	570	7288.6
534.4	1482.7	8	2	6304	7217.3
536.6	807.9	8	2	14919	4687.9
536.2	1210.0	8	2	579	10722.5
537.4	2007.7	8	2	14910	6499.3
537.9	79.7	8	2	14908	4797.7
542.6	1146.0	8	2	603	18906.9
543.0	1721.4	8	2	6348	19455.4
543.3	810.5	8	2	14919	5733.0
544.4	1252.8	8	2	6406	20174.6
545.6	1207.4	8	2	606	32678.7
546.9	1839.3	8	2	14928	15783.4
548.5	1281.3	8	2	6388	15410.5
549.1	1274.8	8	2	6388	7318.1
548.9	1968.7	8	2	6413	5171.6
552.5	1473.7	8	2	6411	15716.9
553.1	1500.0	8	2	6426	38731.1
553.6	1374.7	8	2	6410	11906.8
556.4	1418.7	8	2	645	8727.1
557.0	461.6	8	2	6431	9854.6
561.6	883.7	8	2	6467	2910.3
561.7	1497.6	8	2	660	9518.5
562.6	1978.1	8	2	6492	3676.5
564.6	726.5	8	2	662	13658.9
563.5	759.4	8	2	6486	5052.7
564.5	1189.6	8	2	14950	39081.5
565.8	1197.4	8	2	667	40855.5
567.4	553.7	8	2	14948	10213.1
568.8	1856.1	8	2	25326	10639.6
572.9	1422.2	8	2	6513	19365.9
574.6	463.5	8	2	6514	8261.1
575.0	777.0	8	2	14959	26745.9
576.9	783.4	8	2	6515	22025.4
578.4	1744.9	8	2	6553	5997.8
580.0	1153.1	8	2	6571	5884.6
579.5	1354.0	8	2	701	24534.6
581.8	837.7	8	2	6563	29096.2
582.5	1133.2	8	2	703	10346.8
582.2	1995.7	8	2	14968	9791.9
583.3	1956.8	8	2	14964	5700.0
587.1	1384.3	8	2	718	5310.3
588.6	1064.5	8	2	6610	9437.6
589.4	1093.0	8	2	6597	12249.9
592.0	1195.3	8	2	722	17922.4
593.4	742.6	8	2	14965	20436.3
594.5	1136.1	8	2	14990	14049.9
595.7	1056.3	8	2	6610	8571.6
600.0	1104.9	8	2	6697	27724.0
600.2	630.0	8	2	6641	37966.7
600.1	1193.1	8	2	24477	12244.5
600.3	1501.2	8	2	6681	6269.2
601.5	1488.4	8	2	6658	13724.7
602.6	1073.8	8	2	744	19318.2
603.5	1416.8	8	2	6698	33633.1
605.0	178.6	8	2	6670	6337.1
609.8	922.3	8	2	6701	11646.9
611.7	1377.2	8	2	6703	3800.8
613.1	613.8	8	2	6699	7321.8
618.0	1336.6	8	2	15016	26432.5
618.7	1172.0	8	2	799	14256.0
620.1	1523.9	8	2	6762	23002.9
621.2	826.8	8	2	6759	27352.5
621.3	1184.8	8	2	26088	2367.1
623.6	1628.5	8	2	15010	6996.7
626.7	1189.8	8	2	26088	4601.1
629.0	1080.3	8	2	6800	13684.7
627.9	1435.2	8	2	814	13098.3
629.8	1835.7	8	2	15028	5583.8
634.6	1062.7	8	2	797	19012.9
634.7	1518.5	8	2	839	32224.6
639.6	68.7	8	2	6834	17442.1
639.9	212.6	8	2	6854	14196.1
641.4	1180.3	8	2	15047	11566.1
641.7	1642.2	8	2	6902	21342.6
643.2	1414.2	8	2	6886	7191.2
645.4	889.6	8	2	6884	20390.5
647.2	1401.3	8	2	6908	4722.8
649.1	211.2	8	2	15052	22076.5
649.6	330.0	8	2	15060	13630.0
651.1	1296.0	8	2	6912	20204.7
650.9	1364.4	8	2	6900	7858.2
650.6	1422.7	8	2	6939	3558.5
652.6	1646.9	8	2	6909	8003.1
660.6	1291.6	8	2	6961	43117.7
662.0	894.0	8	2	923	13799.9
663.6	1246.7	8	2	15080	8839.8
665.0	34.9	8	2	15087	20863.7
668.0	822.8	8	2	944	25552.9
667.1	1321.9	8	2	15086	11409.5
668.0	301.1	8	2	6972	5676.6
668.6	575.5	8	2	6994	8038.8
669.0	1276.2	8	2	945	23476.2
669.6	904.9	8	2	939	13552.7
675.0	966.7	8	2	6978	14853.2
674.9	355.0	8	2	7037	4228.8
676.3	1713.8	8	2	15089	8685.4
679.4	97.5	8	2	7041	25100.0
685.5	1988.2	8	2	25374	4269.0
686.5	974.1	8	2	992	3632.9
690.7	571.2	8	2	7112	8618.1
693.4	54.6	8	2	15122	11279.4
692.0	1480.2	8	2	7115	14952.9
695.6	1437.4	8	2	7122	45966.6
701.7	926.0	8	2	26379	9323.6
703.0	1349.8	8	2	15130	5288.0
705.8	954.1	8	2	15133	5021.8
708.8	918.8	8	2	25397	6745.9
708.5	1335.7	8	2	7199	14504.3
707.8	1472.5	8	2	7184	13240.8
711.0	863.8	8	2	7174	5830.2
710.2	2022.7	8	2	7206	5919.4
712.1	1986.0	8	2	15152	17239.2
713.5	236.9	8	2	1064	13467.2
715.0	915.8	8	2	25397	13094.4
716.0	864.9	8	2	15159	6878.8
726.1	38.6	8	2	15178	8903.0
727.1	1315.0	8	2	15170	10718.2
726.8	1512.6	8	2	1081	11693.3
729.7	116.9	8	2	7301	17847.0
731.0	1378.0	8	2	7343	4529.7
732.0	856.4	8	2	15182	16246.0
732.1	1223.4	8	2	7330	4928.7
731.7	1533.6	8	2	1100	5962.9
733.6	1172.7	8	2	7316	5669.2
732.6	1942.4	8	2	7341	6925.9
734.3	982.3	8	2	15180	5565.8
734.6	966.4	8	2	1128	6409.9
735.8	1215.9	8	2	7330	35034.4
737.5	775.5	8	2	15185	13914.9
737.9	1496.4	8	2	7359	11866.3
741.4	653.5	8	2	7372	9964.8
741.3	1548.0	8	2	7387	28754.1
743.0	1380.7	8	2	7396	12254.8
744.0	1582.1	8	2	7409	4921.0
744.6	1460.0	8	2	15200	24899.0
747.5	1335.4	8	2	1152	18287.7
751.5	95.3	8	2	15201	9812.0
751.3	1241.4	8	2	1182	5216.4
752.0	9.7	8	2	7416	6080.6
754.6	1164.2	8	2	7465	5947.6
754.2	1292.6	8	2	7448	10871.7
756.8	386.8	8	2	15213	16882.3
757.9	229.0	8	2	7452	7990.8
756.8	1178.9	8	2	1199	3904.6
759.0	1927.6	8	2	15228	5225.4
759.8	1715.8	8	2	7538	6138.9
762.5	786.6	8	2	15222	6617.9
762.3	1366.4	8	2	7474	7615.2
763.5	762.0	8	2	7483	7325.2
763.9	71.9	8	2	7502	7128.8
763.8	1476.0	8	2	1229	12206.3
766.0	1905.4	8	2	7522	9099.3
766.9	1210.8	8	2	7472	34156.5
767.2	903.4	8	2	7525	14970.8
766.3	997.0	8	2	7512	30373.0
767.2	1501.9	8	2	15238	3983.9
770.8	1343.8	8	2	25416	23224.3
772.7	312.3	8	2	7551	19564.5
772.7	1338.0	8	2	25416	6023.1
773.5	30.8	8	2	15239	5971.5
773.7	1942.0	8	2	7567	7018.5
777.0	1263.8	8	2	7571	3483.9
777.1	1300.5	8	2	7595	33381.0
778.9	782.8	8	2	7593	23683.4
779.3	1464.4	8	2	15243	33520.5
780.0	1176.4	8	2	7607	3828.5
782.0	1594.7	8	2	25419	10680.4
781.7	2007.7	8	2	15247	21140.6
782.4	732.0	8	2	1302	5136.7
783.1	740.6	8	2	7613	11674.9
783.9	1184.0	8	2	1295	9647.4
783.4	1358.4	8	2	1275	7364.9
785.2	980.5	8	2	7606	8305.7
785.6	2023.6	8	2	15261	7178.2
788.1	1877.8	8	2	15266	6049.6
789.6	1755.0	8	2	7661	8204.6
790.8	1915.8	8	2	15280	7541.1
792.4	6.2	8	2	15273	5915.6
793.1	211.0	8	2	1311	21755.9
792.8	1243.1	8	2	7693	5357.0
792.0	1641.0	8	2	7669	12078.9
793.8	1378.0	8	2	7698	20674.5
797.0	2036.0	8	2	15286	16647.4
799.0	1978.8	8	2	7715	8631.4
803.2	1650.8	8	2	7688	4497.3
804.5	1291.5	8	2	1371	33643.4
804.6	1630.4	8	2	1367	14414.6
806.0	1762.0	8	2	7740	5995.6
807.4	1159.6	8	2	1391	5709.4
808.4	744.9	8	2	15292	8827.0
809.5	1080.0	8	2	7798	18624.3
808.5	1394.0	8	2	1359	28139.8
810.2	488.0	8	2	1410	16217.1
810.2	1967.1	8	2	7775	4316.8
811.9	1548.1	8	2	15304	10170.9
813.0	1871.9	8	2	7795	30194.4
813.8	484.1	8	2	1410	11031.7
814.0	853.4	8	2	1415	22568.9
816.3	1313.7	8	2	7816	31105.6
816.0	1906.8	8	2	7807	5799.2
818.6	1058.0	8	2	1424	22527.5
818.0	1521.0	8	2	7823	30723.5
821.5	1586.6	8	2	7821	6075.1
823.6	902.5	8	2	7847	7793.9
824.7	944.3	8	2	7859	8036.6
825.9	824.8	8	2	7822	6997.0
827.2	211.0	8	2	7933	12973.9
828.1	1194.6	8	2	7799	4039.2
830.5	1423.8	8	2	7875	8999.8
830.6	861.2	8	2	26115	7491.9
832.8	978.1	8	2	25434	15480.6
834.6	1186.4	8	2	7912	6735.3
836.7	1276.4	8	2	24606	21498.2
838.8	422.6	8	2	1512	10176.2
838.9	1559.2	8	2	15343	10412.2
839.3	993.7	8	2	1466	16615.2
839.4	1355.4	8	2	1502	23169.2
845.9	861.0	8	2	7967	10629.8
846.4	1355.9	8	2	1524	12641.3
846.0	1942.2	8	2	15355	6776.6
846.6	1574.5	8	2	1520	6700.3
847.3	1886.6	8	2	7961	6483.4
854.2	248.6	8	2	1559	9586.5
853.8	1976.9	8	2	7995	11269.9
858.0	1164.7	8	2	26391	16254.1
861.0	1526.3	8	2	1577	9236.3
860.0	1609.8	8	2	24618	4650.6
861.6	1783.1	8	2	8043	19011.0
862.4	1878.1	8	2	15366	4522.9
862.9	292.0	8	2	8039	5709.1
865.8	704.0	8	2	8013	16857.9
866.7	686.5	8	2	8050	53931.1
868.1	1885.3	8	2	8066	5699.3
872.1	1963.7	8	2	8091	6105.0
873.5	668.1	8	2	8088	9725.2
872.9	1565.0	8	2	1592	8761.3
874.0	1161.6	8	2	8099	7490.9
878.2	1563.3	8	2	8101	6922.6
880.1	301.1	8	2	8110	5225.8
880.2	630.6	8	2	8117	14908.9
880.1	669.6	8	2	8118	4145.7
881.2	874.1	8	2	15396	15485.6
882.6	1469.3	8	2	1646	8583.5
883.0	1582.1	8	2	15389	4148.0
883.8	620.3	8	2	8116	15975.8
885.9	1962.5	8	2	1642	44505.4
886.2	821.9	8	2	15399	6407.5
886.2	990.0	8	2	1645	20369.5
892.9	1545.0	8	2	8148	8830.5
893.6	177.6	8	2	15414	11297.0
894.2	1540.7	8	2	1689	6169.1
898.8	1551.5	8	2	1686	18014.8
898.2	1909.6	8	2	15419	10393.8
903.4	756.5	8	2	8205	12143.5
906.4	381.0	8	2	15425	11755.4
906.5	489.0	8	2	1692	24545.1
910.7	1934.5	8	2	25465	14885.2
912.1	896.3	8	2	8195	4664.9
913.8	1016.2	8	2	8234	21255.0
915.5	482.0	8	2	1713	44629.8
915.4	1560.4	8	2	1715	19215.1
915.9	92.8	8	2	8232	19100.4
918.8	494.3	8	2	8227	14386.3
923.8	965.9	8	2	1743	46017.0
926.7	1330.0	8	2	25469	14309.8
931.9	1653.4	8	2	1762	7630.0
932.4	1828.5	8	2	15453	7134.3
933.7	392.9	8	2	1755	9118.2
945.8	987.1	8	2	8366	17735.9
945.8	1700.0	8	2	26131	10231.1
946.2	1468.0	8	2	1785	13251.8
947.2	1038.4	8	2	15469	6035.5
947.4	1454.2	8	2	8376	18303.1
950.3	679.2	8	2	1809	7022.1
949.6	749.4	8	2	15471	5782.4
953.0	313.2	8	2	15472	21352.8
954.4	832.3	8	2	8398	7028.0
956.5	117.3	8	2	15481	11584.1
957.4	1697.9	8	2	8372	5738.8
958.3	1078.3	8	2	1816	13109.7
959.4	1916.2	8	2	15483	11117.4
961.0	1354.3	8	2	15485	11371.7
967.2	1686.9	8	2	1823	4611.6
967.4	1903.6	8	2	15487	5506.2
969.7	1433.6	8	2	1829	12596.7
975.0	1428.8	8	2	8473	23118.0
973.9	1953.4	8	2	15504	7108.5
977.3	1586.5	8	2	8492	8894.0
977.4	1692.0	8	2	8498	8014.0
982.7	662.7	8	2	8502	10096.3
982.3	1645.6	8	2	8527	9690.3
984.8	565.5	8	2	8521	16632.8
990.1	1660.1	8	2	15529	4061.9
990.6	1958.5	8	2	15525	6940.4
991.9	253.5	8	2	1867	9111.2
993.5	147.9	8	2	8547	7328.5
995.9	1214.9	8	2	8560	18430.9
997.7	275.6	8	2	8558	7750.5
998.9	359.4	8	2	15532	6989.9
1001.1	1346.2	8	2	8591	3283.1
1002.2	1667.4	8	2	8584	4059.9
1004.0	1437.0	8	2	8574	34559.7
1002.7	1732.9	8	2	1862	5989.4
1004.0	1120.0	8	2	8590	20017.3
1006.4	585.2	8	2	8595	26864.4
1007.8	79.0	8	2	15540	12059.1
1007.5	1233.0	8	2	8599	13972.9
1012.7	238.0	8	2	8631	6082.2
1019.9	552.0	8	2	8639	48828.2
1022.3	1228.2	8	2	8653	15813.3
1025.8	333.1	8	2	25500	33444.1
1025.0	617.9	8	2	8646	6410.3
1025.1	863.0	8	2	1909	11595.9
1026.5	316.7	8	2	8674	14070.3
1026.2	360.4	8	2	15550	9124.1
1030.0	621.9	8	2	8688	17398.4
1037.5	972.3	8	2	8717	6793.7
1038.3	913.9	8	2	15573	10391.2
1042.8	641.6	8	2	8737	8718.1
1044.9	1496.5	8	2	8745	16701.3
1047.6	2017.9	8	2	15568	30326.6
1050.6	717.8	8	2	1951	34679.0
1057.4	1735.7	8	2	8773	31857.9
1058.0	1473.1	8	2	15583	16594.8
1058.7	1117.7	8	2	1971	29546.6
1059.0	1252.8	8	2	1985	2925.7
1067.8	353.4	8	2	1975	12427.6
1068.7	1500.9	8	2	8794	35929.8
1070.1	1292.2	8	2	8801	27334.1
1071.3	1477.3	8	2	8805	11545.0
1072.6	1356.0	8	2	1996	18404.1
1072.7	1757.5	8	2	8815	39178.0
1078.4	927.5	8	2	15605	5656.2
1085.3	1789.1	8	2	8864	28948.1
1086.6	1965.9	8	2	8873	7154.0
1087.7	1693.0	8	2	15626	8199.6
1093.6	961.8	8	2	8899	6671.2
1094.5	1504.5	8	2	8891	5412.1
1096.9	1094.8	8	2	2075	6878.3
1099.2	547.6	8	2	2066	12630.6
1099.3	938.2	8	2	8896	11284.6
1100.7	1836.7	8	2	8921	4952.6
1104.1	716.4	8	2	8941	8166.2
1105.0	1851.5	8	2	8946	4832.0
1108.0	1920.9	8	2	15639	11052.4
1108.6	1874.9	8	2	8956	20532.2
1109.3	675.6	8	2	8962	8725.5
1111.9	645.0	8	2	8961	13673.3
1112.6	1927.6	8	2	8973	10625.1
1116.1	1892.8	8	2	2087	9991.3
1117.5	1391.5	8	2	26145	24260.7
1120.8	1095.5	8	2	8992	28970.4
1121.2	1631.1	8	2	9003	4797.0
1122.9	1235.0	8	2	2115	7096.1
1124.4	1966.3	8	2	8958	20585.2
1124.7	909.9	8	2	2104	17560.4
1130.7	262.6	8	2	9039	12042.5
1131.9	607.3	8	2	9040	7442.3
1135.9	1393.1	8	2	2129	10047.1
1138.0	1598.0	8	2	9080	9384.6
1141.0	1303.7	8	2	15665	15987.1
1141.7	1575.7	8	2	24658	14250.4
1142.0	1410.5	8	2	9100	21009.0
1145.3	1175.8	8	2	9077	20823.8
1145.7	1562.6	8	2	9101	6196.3
1146.9	721.2	8	2	9116	4571.6
1149.4	657.1	8	2	9111	4961.7
1149.1	1393.9	8	2	9123	7008.7
1149.3	1610.2	8	2	15666	16426.3
1150.8	1584.4	8	2	15674	5444.6
1154.6	1024.3	8	2	15685	10039.0
1155.1	1032.4	8	2	9135	10206.6
1155.6	1374.2	8	2	15681	4269.0
1157.1	486.6	8	2	15684	9707.7
1159.7	304.6	8	2	9159	5260.7
1165.0	1951.9	8	2	9202	10126.5
1165.7	290.7	8	2	9178	6423.3
1165.8	669.0	8	2	15693	4780.7
1168.4	137.3	8	2	9187	7692.6
1167.8	1076.4	8	2	15697	4684.0
1168.4	1597.8	8	2	9191	4490.7
1172.3	678.5	8	2	9203	9007.4
1172.0	1647.0	8	2	9192	7786.4
1173.6	416.2	8	2	9211	6125.3
1174.2	693.5	8	2	9232	4769.4
1176.0	1714.0	8	2	15706	38313.5
1177.0	636.7	8	2	9235	32533.4
1176.0	1728.5	8	2	15707	13291.3
1184.9	635.0	8	2	9235	8747.8
1185.3	810.2	8	2	15711	18383.1
1186.4	1381.4	8	2	9308	6622.3
1186.8	1463.1	8	2	9270	5507.8
1188.3	1732.2	8	2	25556	10021.3
1189.5	1326.8	8	2	15720	6218.5
1189.3	1619.1	8	2	25559	21688.0
1188.9	1954.4	8	2	9311	8133.6
1191.0	649.3	8	2	2245	3561.8
1191.8	1077.9	8	2	9320	5679.8
1193.0	1483.8	8	2	9333	32939.4
1193.0	1680.3	8	2	9315	34454.6
1192.7	1378.8	8	2	9308	5342.1
1194.4	245.1	8	2	9322	6009.1
1194.7	1343.0	8	2	15722	7190.8
1195.5	1552.5	8	2	9328	5666.5
1195.7	1705.6	8	2	15728	5852.1
1196.7	1319.0	8	2	9339	17439.9
1198.3	1434.0	8	2	15729	28912.0
1200.0	1386.5	8	2	9340	21864.0
1201.4	1270.1	8	2	9355	3884.0
1205.6	1962.7	8	2	9412	3915.3
1205.7	965.1	8	2	2281	21561.8
1208.0	615.2	8	2	2283	12614.4
1208.5	168.7	8	2	9386	4297.3
1209.2	1314.6	8	2	25565	13019.9
1209.2	1732.7	8	2	9416	20469.9
1212.7	1145.9	8	2	15740	24993.4
1213.3	1216.9	8	2	24676	9420.1
1214.8	1765.8	8	2	15749	6103.4
1215.7	927.5	8	2	2327	26359.9
1217.5	409.7	8	2	15750	5956.5
1217.7	576.5	8	2	15755	5161.0
1220.9	728.4	8	2	15754	8414.8
1221.9	976.9	8	2	2310	4839.8
1223.2	177.2	8	2	9444	5099.0
1223.2	1619.8	8	2	9427	10605.1
1225.5	1391.6	8	2	24688	6173.3
1227.0	1382.7	8	2	2368	9249.2
1227.6	568.5	8	2	9465	25866.3
1226.7	1573.9	8	2	2362	6149.6
1228.0	1142.5	8	2	9476	4392.8
1227.2	1231.0	8	2	2351	9558.9
1227.6	1678.5	8	2	9485	32651.6
1228.0	1873.6	8	2	9477	34174.7
1230.7	1273.1	8	2	2366	10757.8
1231.8	500.0	8	2	9500	23544.0
1231.5	927.8	8	2	2350	10036.1
1236.3	516.9	8	2	2389	4997.5
1235.4	1182.8	8	2	2379	3825.6
1235.9	1373.6	8	2	15790	19639.2
1237.6	693.0	8	2	15784	18307.8
1237.4	1902.4	8	2	15780	8208.6
1237.1	209.4	8	2	9526	13200.4
1238.5	506.0	8	2	9508	10739.4
1242.2	1505.5	8	2	9503	5416.2
1244.1	531.2	8	2	9537	24520.9
1243.7	640.4	8	2	9532	36681.6
1243.7	1307.0	8	2	2395	7791.0
1249.1	1247.3	8	2	15804	12390.0
1250.0	1452.3	8	2	9571	11437.9
1250.4	1585.3	8	2	9572	4717.8
1250.6	1613.9	8	2	9559	16679.5
1253.2	34.1	8	2	9535	19097.8
1255.7	1325.6	8	2	9604	3708.6
1262.9	1187.7	8	2	2453	14361.9
1263.9	742.1	8	2	2450	5087.5
1263.9	1325.0	8	2	9654	8902.0
1264.1	1664.0	8	2	9634	10960.0
1266.7	509.2	8	2	9650	5946.2
1268.0	1511.7	8	2	15813	5236.4
1269.2	295.6	8	2	2458	5507.0
1269.3	1665.1	8	2	9669	7635.5
1269.1	1955.5	8	2	9701	24525.0
1270.6	491.0	8	2	9642	7191.9
1273.5	1226.9	8	2	9662	19787.0
1272.9	1536.6	8	2	2487	6961.3
1273.1	1727.5	8	2	9612	6010.3
1272.3	1941.7	8	2	9670	31292.2
1273.6	942.9	8	2	2492	11470.9
1274.4	1888.2	8	2	9680	10902.4
1275.0	1246.0	8	2	2498	4449.0
1278.9	1719.1	8	2	9695	20815.8
1280.0	1324.2	8	2	2512	7243.0
1280.1	1896.1	8	2	9648	3662.9
1283.5	749.9	8	2	9724	5686.0
1288.2	1192.8	8	2	2527	4518.4
1290.2	302.5	8	2	9764	3713.6
1292.1	946.2	8	2	9766	4882.7
1291.9	1365.4	8	2	2544	11159.3
1294.3	1923.5	8	2	15848	4490.0
1295.4	1898.0	8	2	9794	13540.8
1294.7	2035.7	8	2	9780	5237.2
1296.0	680.3	8	2	9783	11467.3
1296.3	1194.8	8	2	2557	6243.3
1297.3	1178.5	8	2	18076	33571.4
1298.6	1316.8	8	2	2571	3374.4
1298.0	1533.0	8	2	25601	34215.0
1301.5	1539.6	8	2	15858	6588.7
1300.9	1900.5	8	2	9794	6811.0
1302.6	1972.4	8	2	9795	5218.3
1306.8	901.9	8	2	2595	19742.1
1308.5	2007.6	8	2	15874	5617.9
1309.5	483.2	8	2	9831	17507.4
1309.3	1536.0	8	2	24752	12631.2
1311.3	982.0	8	2	9838	5851.3
1312.0	1201.7	8	2	2612	12560.1
1310.0	1208.7	8	2	9839	19169.5
1311.9	1982.2	8	2	15871	5048.5
1311.9	3.6	8	2	15860	8897.5
1312.5	800.4	8	2	9832	8844.1
1314.9	32.9	8	2	9855	6451.6
1314.6	790.1	8	2	2611	5216.3
1316.9	1314.3	8	2	2634	17646.5
1319.5	431.7	8	2	9929	16344.2
1318.8	1204.7	8	2	15879	18351.5
1320.2	1245.7	8	2	24760	71007.5
1321.2	1390.9	8	2	2631	21447.6
1322.8	1117.9	8	2	9887	31485.8
1322.8	1478.7	8	2	9894	4217.2
1325.3	2025.1	8	2	9908	7359.4
1329.8	428.4	8	2	2641	18960.2
1329.7	1766.0	8	2	9924	32849.4
1328.7	1782.3	8	2	9935	4910.8
1329.2	1823.5	8	2	9925	32263.2
1330.4	1835.9	8	2	15898	8494.1
1334.1	1147.2	8	2	2662	5074.0
1334.5	1153.7	8	2	9944	4787.4
1334.3	1850.7	8	2	15905	5052.9
1336.5	1642.7	8	2	9951	19417.0
1340.3	1567.6	8	2	24777	8546.3
1344.5	602.7	8	2	9998	7337.4
1343.6	1365.9	8	2	2682	3993.8
1344.3	1450.8	8	2	10002	5655.9
1344.7	1155.4	8	2	2684	30043.3
1345.2	1630.8	8	2	9955	21401.5
1345.0	1944.3	8	2	9985	19376.0
1347.0	1288.9	8	2	2709	20981.9
1354.3	348.6	8	2	15937	4487.0
1358.0	533.7	8	2	10080	10551.5
1360.4	412.4	8	2	10073	17202.6
1361.0	1189.9	8	2	10100	11407.2
1360.5	1630.4	8	2	10069	33017.8
1361.7	1883.9	8	2	10087	5227.1
1363.0	1329.7	8	2	15945	5311.3
1364.4	794.0	8	2	10074	12197.0
1363.0	1606.3	8	2	25619	59826.2
1366.8	800.0	8	2	10093	19145.5
1368.4	815.0	8	2	10138	23474.3
1369.3	1460.0	8	2	10154	5796.3
1369.9	1135.1	8	2	10144	18168.3
1371.4	398.6	8	2	10137	8233.6
1371.7	1454.9	8	2	2753	16864.5
1375.0	1625.0	8	2	10168	16755.5
1375.9	299.3	8	2	10188	6060.6
1377.6	1337.0	8	2	10146	5349.5
1379.0	1274.7	8	2	10167	9629.5
1380.6	1083.5	8	2	15961	7938.0
1380.5	1625.8	8	2	2804	31106.2
1379.7	2005.5	8	2	15960	6560.5
1382.6	1846.9	8	2	10183	8683.3
1386.7	629.4	8	2	2798	14800.9
1387.1	1936.6	8	2	15978	4610.8
1388.2	1068.5	8	2	10229	5437.4
1387.5	1145.0	8	2	10206	17336.9
1389.2	1285.1	8	2	2820	31894.6
1390.0	303.0	8	2	10226	15015.8
1390.5	1848.2	8	2	25643	6596.7
1394.1	200.3	8	2	10267	9017.8
1397.8	1140.3	8	2	25648	44665.8
1398.2	1019.9	8	2	15992	6871.8
1397.9	1219.2	8	2	15995	20018.2
1398.8	1102.7	8	2	15998	6740.9
1399.9	1598.8	8	2	2834	10527.2
1401.0	1014.0	8	2	16000	31453.9
1399.8	1817.2	8	2	10260	6846.8
1401.0	234.8	8	2	16003	9294.5
1405.5	1152.1	8	2	2868	6442.9
1406.0	1426.4	8	2	10293	8809.8
1405.1	1465.6	8	2	2854	17669.0
1405.0	854.2	8	2	2867	27611.2
1408.0	1419.5	8	2	2876	8610.6
1409.3	1840.5	8	2	10338	19622.9
1411.0	1778.0	8	2	16018	21515.1
1410.3	121.7	8	2	10339	19210.2
1412.8	1706.0	8	2	10354	14784.4
1414.8	1539.1	8	2	16022	32101.5
1414.0	647.8	8	2	10322	21247.1
1418.0	1362.4	8	2	10370	14993.5
1418.8	1561.5	8	2	16023	11126.9
1418.4	1673.2	8	2	18186	6671.2
1422.9	312.9	8	2	2900	16374.6
1425.9	1570.0	8	2	2917	6026.5
1427.3	1301.2	8	2	2905	37221.8
1426.7	1653.6	8	2	10404	26553.9
1430.4	101.0	8	2	10448	7422.3
1430.6	673.9	8	2	2902	16797.9
1429.9	1837.8	8	2	10433	23491.8
1430.0	1913.5	8	2	10463	27143.2
1431.8	1730.9	8	2	10462	13539.4
1433.9	1044.5	8	2	10467	23569.6
1438.6	654.9	8	2	10429	7422.9
1439.6	389.2	8	2	16064	7701.0
1440.5	1616.9	8	2	16067	15574.0
1441.5	1487.7	8	2	10516	24667.9
1446.6	1353.0	8	2	2973	27853.3
1447.3	854.8	8	2	2958	6648.0
1447.7	1691.6	8	2	10547	9795.9
1447.5	737.0	8	2	26412	6729.3
1448.4	1360.2	8	2	2974	22098.7
1449.4	473.2	8	2	2977	5702.2
1449.2	995.4	8	2	16080	5808.7
1451.7	1267.9	8	2	2979	27534.2
1450.2	1291.9	8	2	2970	10641.5
1450.6	1321.8	8	2	2982	25765.1
1451.8	1412.5	8	2	10582	19331.9
1451.8	1275.5	8	2	10512	20790.2
1454.5	1764.0	8	2	16093	10823.8
1453.9	1835.8	8	2	10585	5275.7
1455.0	1571.2	8	2	10583	6945.5
1456.5	180.3	8	2	10646	9356.4
1455.8	1337.0	8	2	2987	6394.7
1458.5	1548.0	8	2	10617	24476.6
1458.6	1739.4	8	2	25681	6540.5
1460.8	1029.7	8	2	10601	5719.1
1460.9	1958.3	8	2	16101	8903.9
1462.2	462.1	8	2	3003	24516.8
1462.9	522.8	8	2	10629	5845.4
1462.7	1439.6	8	2	10598	20029.1
1467.0	1878.0	8	2	10638	15065.2
1466.6	981.3	8	2	25694	3440.2
1466.3	1097.7	8	2	3026	17388.6
1466.9	1178.5	8	2	25690	24583.3
1470.4	1646.6	8	2	10681	4049.7
1471.2	1072.5	8	2	3018	10989.2
1475.2	579.9	8	2	10695	17940.4
1475.5	1176.0	8	2	10699	17186.3
1476.5	530.2	8	2	16135	6682.5
1479.2	1695.1	8	2	10735	8073.4
1480.4	434.4	8	2	10731	16070.0
1481.3	605.3	8	2	16149	5816.3
1485.0	1439.1	8	2	16157	26061.8
1484.5	1756.6	8	2	16147	12270.4
1485.7	516.4	8	2	16143	6061.3
1486.0	662.2	8	2	3054	29466.4
1486.0	1352.5	8	2	10763	15930.8
1486.5	1104.3	8	2	10768	11156.4
1487.9	1226.6	8	2	16160	12492.6
1487.0	1589.7	8	2	10771	14985.9
1488.0	1817.2	8	2	16161	15923.6
1487.7	996.0	8	2	16163	4917.9
1490.5	112.8	8	2	16167	31501.2
1490.4	1313.1	8	2	24860	26004.4
1493.1	444.2	8	2	3086	5579.3
1495.2	392.2	8	2	10799	12950.6
1496.1	1241.5	8	2	10830	4223.3
1496.1	1406.1	8	2	10786	46619.8
1499.7	1359.4	8	2	10844	17913.8
1499.2	1417.2	8	2	10845	14775.8
1500.0	1043.0	8	2	10843	20692.2
1501.3	1308.0	8	2	10862	47358.0
1502.6	590.1	8	2	10866	15775.0
1502.8	1560.9	8	2	16196	8090.6
1505.1	1926.8	8	2	16203	11810.9
1507.1	1372.8	8	2	3132	14386.5
1508.1	623.8	8	2	10858	8433.8
1509.7	913.7	8	2	10902	12871.6
1509.4	1613.0	8	2	3139	5954.0
1511.5	467.3	8	2	10912	4974.8
1511.6	1065.2	8	2	3134	12610.1
1512.0	1696.1	8	2	10947	14579.2
1513.0	1009.5	8	2	10958	19257.9
1515.1	1001.2	8	2	10957	4360.5
1515.3	1178.6	8	2	16216	22775.9
1514.7	1243.2	8	2	16222	10740.6
1516.2	976.1	8	2	10977	11435.2
1517.0	1587.4	8	2	10980	3854.1
1517.8	954.2	8	2	10982	5125.3
1519.4	1151.2	8	2	3156	12866.2
1522.8	1733.8	8	2	11002	12132.8
1522.5	743.8	8	2	10952	4379.3
1523.6	1129.8	8	2	10997	8003.8
1526.3	393.6	8	2	11018	12212.1
1529.4	1174.8	8	2	11033	30157.6
1530.3	1612.9	8	2	11024	44008.8
1532.8	1164.7	8	2	24879	18354.0
1531.7	1381.6	8	2	3178	10391.5
1534.8	391.0	8	2	11072	7806.2
1535.1	1371.5	8	2	25752	24611.7
1538.0	730.8	8	2	11103	25637.6
1537.2	1042.8	8	2	11096	10012.1
1538.5	1073.6	8	2	16261	4825.3
1539.7	172.8	8	2	11058	4872.8
1541.2	859.2	8	2	16276	5771.5
1542.5	942.6	8	2	3188	18653.5
1542.6	336.0	8	2	11110	6944.4
1543.8	615.0	8	2	11181	14920.3
1542.6	1717.9	8	2	11158	4160.3
1545.6	1657.9	8	2	11179	4975.0
1546.5	1222.2	8	2	24900	6009.7
1546.1	1074.0	8	2	3232	30982.4
1547.1	1690.2	8	2	3224	17178.0
1547.8	343.0	8	2	3239	29969.9
1549.0	523.6	8	2	3236	5633.3
1550.0	908.6	8	2	25754	27332.5
1549.5	1319.0	8	2	25760	6499.5
1551.2	695.2	8	2	11184	3844.5
1550.5	840.9	8	2	11190	5623.3
1552.0	1119.8	8	2	24899	26332.8
1551.2	1484.3	8	2	11178	13024.2
1552.9	594.5	8	2	3254	15493.5
1552.9	948.7	8	2	11202	34470.7
1552.4	1400.1	8	2	3253	11328.5
1555.7	1729.2	8	2	16300	24220.0
1557.3	1903.3	8	2	16301	8256.6
1559.3	1252.6	8	2	11224	6091.0
1559.5	1776.1	8	2	26240	10932.6
1560.2	425.6	8	2	11232	6302.0
1560.6	401.4	8	2	11249	20398.4
1563.3	478.3	8	2	3289	3724.7
1562.7	819.7	8	2	11189	6809.1
1563.3	1666.2	8	2	11275	5459.5
1563.3	1791.9	8	2	16314	11411.0
1565.5	989.7	8	2	11272	3819.1
1565.1	1150.0	8	2	16316	11686.8
1565.7	660.0	8	2	11209	21948.7
1566.6	753.0	8	2	16312	18023.3
1565.7	1156.3	8	2	16316	21533.7
1568.0	537.2	8	2	3304	9822.5
1567.2	558.0	8	2	25771	4679.1
1570.5	1549.1	8	2	16332	5060.9
1571.0	687.3	8	2	11303	5532.7
1572.5	448.6	8	2	11299	7911.6
1573.2	602.4	8	2	11342	18762.3
1575.2	597.4	8	2	25795	12269.5
1574.7	694.5	8	2	16341	17135.7
1575.1	1232.9	8	2	11335	46695.1
1578.6	1928.5	8	2	16349	37868.5
1580.3	1696.7	8	2	3337	3505.9
1581.9	185.6	8	2	11355	9819.4
1582.2	531.7	8	2	25800	20696.6
1583.7	269.2	8	2	11369	4986.7
1584.3	419.7	8	2	3326	4051.2
1586.9	406.9	8	2	11394	7822.9
1588.3	532.6	8	2	25800	20838.9
1590.4	554.5	8	2	3356	8086.8
1589.8	1352.4	8	2	3354	10016.2
1590.1	1670.9	8	2	11400	6089.3
1591.6	1796.3	8	2	16361	9061.9
1592.2	608.8	8	2	11427	10617.8
1591.8	1285.0	8	2	16364	27766.7
1591.7	1626.7	8	2	16366	6187.0
1592.8	648.9	8	2	11439	7124.5
1595.0	258.3	8	2	11456	16645.8
1595.3	1803.0	8	2	16380	8089.8
1596.5	1683.0	8	2	3376	6939.2
1598.7	1046.2	8	2	11475	10154.5
1598.9	568.7	8	2	3388	5893.2
1600.4	1817.4	8	2	16375	6300.0
1600.8	415.6	8	2	16386	18579.5
1601.0	983.4	8	2	3386	13103.6
1602.3	1669.4	8	2	11501	11426.9
1604.1	686.0	8	2	11524	6936.7
1603.9	1682.3	8	2	18410	9700.2
1604.7	1412.7	8	2	11521	6312.9
1606.8	366.1	8	2	16385	16033.1
1607.1	1140.8	8	2	3413	15012.3
1608.4	1202.8	8	2	11528	17457.3
1608.6	1476.2	8	2	11550	6115.5
1608.9	1803.1	8	2	16395	9345.5
1612.0	1239.8	8	2	11548	15178.8
1619.0	1112.4	8	2	11702	11276.0
1619.4	1697.1	8	2	3447	25814.9
1620.4	733.4	8	2	26263	24940.5
1621.6	1616.5	8	2	11622	21264.7
1622.3	1015.1	8	2	11637	8085.9
1623.6	802.4	8	2	11658	15208.8
1626.0	164.0	8	2	11633	6442.9
1626.1	341.6	8	2	16420	9144.4
1626.1	990.9	8	2	11654	3928.6
1628.9	1056.0	8	2	11682	25624.0
1629.1	1789.2	8	2	11678	30352.3
1630.5	643.3	8	2	11696	6441.8
1631.0	972.0	8	2	11659	16391.3
1633.8	295.9	8	2	16430	8169.0
1632.6	591.2	8	2	11732	6737.9
1633.1	804.1	8	2	11658	10349.7
1633.3	1632.8	8	2	11739	9009.1
1634.4	1643.4	8	2	3472	6910.0
1635.2	1492.4	8	2	11728	21976.1
1636.9	1505.8	8	2	11738	5526.0
1638.1	488.6	8	2	11759	7668.9
1638.0	2019.2	8	2	11753	3505.1
1639.7	737.0	8	2	24949	13537.5
1638.8	969.6	8	2	11761	16637.7
1638.9	1103.5	8	2	11749	6754.9
1638.9	1324.3	8	2	16438	10276.8
1638.6	1599.1	8	2	11752	4656.7
1644.4	716.0	8	2	11793	9819.6
1645.4	961.8	8	2	3499	6926.3
1645.2	1259.3	8	2	16448	5888.3
1647.0	686.8	8	2	11792	28351.4
1647.3	604.7	8	2	11816	51152.6
1647.4	927.0	8	2	11779	21691.4
1647.1	1301.7	8	2	11812	10230.0
1651.6	331.8	8	2	11815	9945.1
1651.7	747.0	8	2	16474	5349.4
1654.4	391.0	8	2	11842	32830.7
1655.8	710.0	8	2	11888	14201.4
1656.2	1281.7	8	2	3531	43611.3
1657.0	1334.4	8	2	3535	11980.0
1657.0	451.1	8	2	11878	34178.7
1657.6	1598.0	8	2	11874	29022.3
1659.5	1355.0	8	2	11909	11081.5
1660.7	1027.1	8	2	11969	6700.8
1662.3	278.6	8	2	11904	5526.8
1664.0	1397.9	8	2	11943	26083.5
1664.4	524.0	8	2	11924	17215.2
1663.0	717.8	8	2	11889	27874.7
1665.4	1029.5	8	2	11969	16823.7
1665.3	1645.6	8	2	11929	49825.6
1666.9	1161.0	8	2	11981	26856.3
1669.1	957.1	8	2	16501	20012.8
1671.0	889.1	8	2	11978	22976.4
1670.8	689.0	8	2	16508	5936.6
1672.1	1066.7	8	2	3560	4878.3
1673.6	326.0	8	2	16502	5406.6
1673.3	584.8	8	2	11977	15386.6
1672.6	1448.8	8	2	11989	18421.9
1674.6	1335.2	8	2	11988	23296.5
1679.0	704.0	8	2	16517	19121.9
1679.2	333.4	8	2	12038	4455.2
1679.6	1479.2	8	2	12034	17240.2
1680.4	1426.0	8	2	12069	9050.4
1681.0	1187.9	8	2	12061	25572.0
1685.1	443.3	8	2	12122	5814.4
1687.1	1739.7	8	2	16526	22420.8
1688.8	95.7	8	2	18517	12082.7
1689.4	590.3	8	2	12102	15762.8
1690.6	856.0	8	2	12137	9461.8
1691.0	1178.4	8	2	12134	33696.0
1691.4	1702.3	8	2	16535	6117.2
1692.4	1236.6	8	2	16538	12309.1
1692.0	1391.0	8	2	12088	4560.5
1693.0	1011.6	8	2	12107	4421.4
1694.4	474.9	8	2	12162	9274.1
1693.6	571.4	8	2	16537	8462.8
1694.6	1359.9	8	2	16534	10730.5
1697.0	1773.1	8	2	12183	7371.3
1697.2	1693.0	8	2	12158	20542.2
1698.9	549.2	8	2	16551	6352.2
1700.7	1270.8	8	2	16557	3993.1
1699.9	1706.0	8	2	12237	13840.5
1704.8	1443.5	8	2	12250	18383.2
1704.9	1798.0	8	2	12238	13909.1
1706.3	2024.4	8	2	16567	6581.8
1708.6	428.6	8	2	12262	13091.9
1710.4	511.1	8	2	12263	4240.3
1712.5	1395.3	8	2	25911	53459.6
1714.1	68.5	8	2	12297	12700.4
1714.5	649.9	8	2	3609	9059.3
1715.5	1102.7	8	2	12314	8077.5
1716.1	591.8	8	2	12341	9888.2
1715.8	643.6	8	2	12311	18593.3
1717.2	715.4	8	2	12291	4676.2
1717.6	1149.7	8	2	16587	44835.1
1719.0	1081.4	8	2	12293	7485.3
1720.9	306.9	8	2	12299	12124.4
1721.5	517.2	8	2	12320	8058.0
1722.8	2045.2	8	2	12370	13527.0
1723.9	277.4	8	2	16599	7839.8
1725.2	1170.0	8	2	12408	8118.7
1728.6	1520.4	8	2	12409	5416.0
1734.7	1114.0	8	2	12464	6407.1
1733.9	1721.0	8	2	16624	4930.8
1735.8	765.2	8	2	12430	5797.0
1738.8	66.5	8	2	12447	18331.5
1738.3	773.0	8	2	12469	8703.2
1738.3	1050.0	8	2	16619	28666.1
1740.0	1357.8	8	2	18576	25317.1
1739.3	1719.5	8	2	12495	5241.8
1742.4	2034.6	8	2	12504	5370.6
1743.8	615.3	8	2	16640	6503.3
1744.6	778.0	8	2	3642	14044.2
1744.1	1122.7	8	2	3644	8962.4
1745.0	1306.1	8	2	12533	19666.5
1744.9	1383.6	8	2	12480	5741.4
1749.3	720.5	8	2	12558	5476.7
1749.8	595.8	8	2	12562	8987.0
1749.7	709.3	8	2	16654	6541.5
1752.3	631.3	8	2	12566	6059.6
1751.4	1309.0	8	2	12587	11784.7
1753.1	2013.4	8	2	16650	9250.3
1754.6	1659.9	8	2	16660	8521.1
1756.2	70.1	8	2	12550	6257.5
1756.8	479.5	8	2	12584	4883.3
1757.0	1475.4	8	2	12604	4790.8
1757.1	766.2	8	2	12573	11901.8
1758.0	1424.0	8	2	25938	21397.2
1757.9	1526.2	8	2	16659	4909.2
1759.4	1558.2	8	2	12678	6582.2
1759.1	1656.3	8	2	16662	6943.3
1760.5	337.0	8	2	12607	21814.3
1760.8	1969.1	8	2	12648	8056.9
1762.0	1480.2	8	2	12629	5971.9
1762.7	1668.8	8	2	16667	10166.5
1762.7	826.6	8	2	12575	7113.8
1765.4	502.1	8	2	12646	22202.9
1767.5	1987.1	8	2	16682	6884.3
1770.0	702.0	8	2	12701	12775.2
1771.0	383.9	8	2	24991	10174.8
1771.9	1119.5	8	2	16688	11668.9
1771.9	695.1	8	2	12701	17130.3
1773.1	460.9	8	2	12700	24164.5
1773.5	715.9	8	2	12696	4655.4
1773.3	1081.4	8	2	12675	5327.7
1773.9	216.1	8	2	16698	11409.5
1774.3	642.4	8	2	12674	12860.9
1774.0	729.9	8	2	12769	9631.4
1780.0	1518.3	8	2	12782	28078.7
1779.0	1694.8	8	2	12745	5076.0
1780.3	403.4	8	2	26302	6045.4
1781.6	819.0	8	2	12779	5177.7
1780.7	1440.8	8	2	12756	8305.5
1782.6	909.0	8	2	3689	14472.4
1783.3	1086.7	8	2	3687	14572.9
1782.6	1241.4	8	2	16706	5140.9
1782.6	1384.5	8	2	12791	5798.0
1784.6	1535.4	8	2	16714	5604.7
1785.0	1682.5	8	2	12785	12927.5
1789.0	607.9	8	2	12839	16657.4
1788.4	802.2	8	2	12810	4927.2
1788.6	1942.6	8	2	16728	10531.9
1790.2	1750.0	8	2	3694	27815.0
1791.6	358.0	8	2	12869	7090.7
1792.4	1385.1	8	2	12873	6587.4
1792.8	1392.0	8	2	12791	11937.4
1793.5	1533.9	8	2	12851	4665.7
1796.7	1065.7	8	2	12841	26873.6
1796.7	1887.0	8	2	16741	9648.5
1797.1	1877.2	8	2	16746	12151.5
1799.1	115.0	8	2	12893	7413.1
1798.5	396.2	8	2	26574	15804.0
1800.7	1487.3	8	2	12891	3771.3
1803.4	1014.9	8	2	3708	8271.9
1804.0	1864.5	8	2	16747	5966.8
1806.0	111.2	8	2	12940	28738.6
1807.0	1620.6	8	2	12913	6303.5
1806.1	1816.9	8	2	12954	5228.6
1807.0	1010.0	8	2	3715	23771.5
1806.9	1915.7	8	2	16757	7654.6
1807.8	715.6	8	2	12934	13079.9
1811.1	922.9	8	2	12979	16154.7
1812.6	1906.6	8	2	16773	5067.7
1815.0	1045.7	8	2	13016	4639.4
1815.9	784.8	8	2	12943	7181.9
1815.9	1742.1	8	2	16786	21879.8
1816.4	1929.6	8	2	13010	7496.2
1817.7	480.0	8	2	12995	27427.8
1817.3	1241.0	8	2	13009	42735.3
1823.7	832.0	8	2	13054	4438.3
1826.3	1057.0	8	2	13064	13230.8
1828.8	386.1	8	2	16804	24823.2
1828.3	1701.2	8	2	13094	7724.2
1829.1	1596.8	8	2	13107	20658.2
1832.0	1244.1	8	2	13085	15597.1
1832.9	1397.1	8	2	18651	17147.0
1834.8	1671.1	8	2	13089	5892.4
1836.6	36.6	8	2	13124	5659.5
1836.9	146.5	8	2	13137	8173.6
1840.9	409.5	8	2	13139	4894.1
1841.5	500.5	8	2	13126	3078.6
1842.3	1663.1	8	2	13176	5729.0
1843.7	76.8	8	2	13183	5354.8
1844.2	471.9	8	2	13162	8984.2
1845.0	59.2	8	2	16837	4906.4
1845.0	1605.8	8	2	13103	9503.1
1846.9	30.4	8	2	16833	12716.0
1846.0	838.4	8	2	13185	9455.2
1846.4	1884.3	8	2	16829	8409.4
1847.3	1090.1	8	2	3734	12734.8
1847.0	1750.7	8	2	16836	6576.6
1847.8	71.9	8	2	13183	21618.6
1847.6	1032.0	8	2	13186	14651.3
1848.1	1167.5	8	2	13196	5657.1
1847.8	1944.4	8	2	16843	15619.5
1849.8	566.3	8	2	13184	12315.0
1849.3	1174.4	8	2	13196	12516.4
1849.6	1238.7	8	2	13166	7931.1
1849.8	331.2	8	2	13229	6090.6
1853.1	1680.0	8	2	16850	13447.2
1854.4	801.1	8	2	13180	2950.2
1854.2	1736.8	8	2	16862	7967.4
1853.8	1768.9	8	2	13220	7368.3
1855.3	477.7	8	2	16860	5609.5
1855.2	701.2	8	2	13235	5171.5
1858.2	1388.3	8	2	13227	4784.6
1861.0	549.2	8	2	13234	16128.6
1861.0	1126.0	8	2	13244	15262.5
1863.8	529.0	8	2	13257	13087.7
1863.9	424.7	8	2	25973	7092.4
1864.7	19.0	8	2	16867	10032.4
1867.2	1096.8	8	2	13281	9214.4
1866.9	1753.0	8	2	13261	3709.5
1869.0	864.5	8	2	13280	12317.7
1870.4	1051.3	8	2	13290	36793.0
1870.9	803.2	8	2	13283	40923.2
1871.8	1906.6	8	2	13296	19397.5
1872.0	1934.4	8	2	16873	15974.5
1872.5	984.3	8	2	3751	16356.5
1875.5	416.9	8	2	25974	6355.5
1874.7	1765.9	8	2	13307	4563.2
1875.8	51.6	8	2	16889	6867.5
1876.0	777.7	8	2	13304	26834.1
1883.8	1947.9	8	2	16911	8524.3
1885.3	1934.2	8	2	16912	5984.8
1889.9	1610.7	8	2	13348	5519.6
1891.5	31.5	8	2	16916	9322.0
1893.4	745.2	8	2	13341	6803.4
1893.9	556.3	8	2	13340	4714.9
1895.9	316.9	8	2	16915	5406.0
1900.9	64.8	8	2	13376	22260.1
1905.5	1761.6	8	2	16948	18582.2
1906.0	340.4	8	2	13398	3304.1
1908.0	307.5	8	2	16959	26842.4
1907.2	331.8	8	2	13398	5483.7
1909.0	1086.8	8	2	13401	5894.2
1911.6	1916.9	8	2	16953	3957.1
1912.5	1122.7	8	2	13431	5695.5
1914.3	761.0	8	2	16958	16365.9
1915.6	1223.6	8	2	13465	21527.7
1918.7	1204.8	8	2	13438	13558.7
1920.1	404.3	8	2	13428	6708.1
1927.6	687.0	8	2	13496	15842.2
1927.9	1211.9	8	2	13480	23843.3
1928.2	1219.0	8	2	13480	16385.4
1932.6	742.2	8	2	16992	13640.8
1935.6	550.8	8	2	13513	15048.6
1937.5	382.3	8	2	13539	25658.8
1936.9	1786.3	8	2	13531	6992.0
1938.4	483.5	8	2	13540	4890.6
1937.5	1224.0	8	2	13516	14995.8
1938.9	1631.3	8	2	13543	14001.9
1938.9	1780.2	8	2	13531	7552.6
1942.0	274.2	8	2	16995	12460.5
1941.1	850.4	8	2	13558	7353.4
1944.4	474.0	8	2	17009	5157.8
1944.4	808.4	8	2	13576	17622.3
1945.9	1372.7	8	2	13577	12607.7
1945.7	1173.1	8	2	17002	6539.7
1946.9	208.3	8	2	13555	3930.9
1946.6	1559.6	8	2	17003	8397.6
1947.6	1608.2	8	2	13567	14182.7
1949.4	800.4	8	2	13585	4438.8
1950.3	1778.4	8	2	13595	6318.1
1954.4	61.3	8	2	13562	7615.4
1956.5	579.1	8	2	13601	16569.8
1959.8	365.1	8	2	13626	15497.9
1961.4	1675.4	8	2	13615	17329.0
1962.0	216.5	8	2	17035	3017.5
1962.2	1084.1	8	2	13619	19292.1
1964.2	360.0	8	2	13626	26023.5
1970.4	53.9	8	2	13639	8045.9
1969.7	1674.0	8	2	13655	4798.2
1972.0	686.9	8	2	13662	3631.0
1981.5	1813.4	8	2	13698	11387.0
1985.1	1209.2	8	2	13695	5899.1
1986.1	176.3	8	2	17076	5108.6
1986.3	1405.6	8	2	13692	5949.4
1988.0	771.9	8	2	13685	7427.9
1989.3	1693.7	8	2	13711	13913.8
1993.1	1317.9	8	2	13734	6159.0
1993.7	746.0	8	2	13744	4583.0
1995.4	129.5	8	2	26008	6536.9
1997.1	150.5	8	2	17070	6105.7
1996.9	518.3	8	2	13736	30545.4
1998.8	655.5	8	2	17089	11546.4
1997.6	1295.5	8	2	17091	6498.7
1998.9	197.8	8	2	13731	5740.3
1998.9	1440.6	8	2	13756	7687.1
2000.2	617.8	8	2	13747	13276.4
2000.8	89.9	8	2	13751	7415.8
2003.0	1473.6	8	2	13741	27107.4
2004.6	1229.5	8	2	13760	15689.0
2004.8	852.5	8	2	17094	25008.7
2009.1	497.2	8	2	13752	18818.6
2009.4	1265.3	8	2	13800	8728.1
2018.3	40.4	8	2	17112	11114.9
2024.0	197.0	8	2	13803	5986.9
2025.2	1453.9	8	2	17117	4456.0
2028.8	100.1	8	2	13833	6271.6
2028.3	1169.5	8	2	13816	5382.4
2033.1	131.2	8	2	26016	5658.8
2035.4	87.9	8	2	17132	4277.2
2036.0	341.3	8	2	17139	15396.1
2039.5	56.2	8	2	26018	6697.9
2042.3	70.4	8	2	17145	13015.9
2041.9	1188.3	8	2	26329	6490.7
2044.0	354.5	8	2	13858	30758.9
686.2	845.8	8	2	26375	22743.2
133.9	1501.2	8	2	4221	36564.5
385.7	1248.8	8	2	17503	27575.2
740.1	863.6	8	2	1146	12295.6
751.5	919.6	8	2	24549	25118.9
1256.6	1289.3	8	2	2454	25654.4
1417.4	1636.4	8	2	10380	18020.7
1492.5	608.7	8	2	3092	38013.4
1649.6	772.7	8	2	16464	20164.1
1703.8	410.2	8	2	16560	38433.4
65.6	9.2	8	2	17196	35799.3
132.3	1077.5	8	2	14087	20519.0
138.6	204.4	8	2	14115	36599.9
165.8	1515.9	8	2	4403	27555.1
183.7	1543.0	8	2	14233	33274.4
227.2	1137.2	8	2	14333	15999.4
271.6	1891.2	8	2	14441	14858.0
325.4	891.6	8	2	17442	38754.4
327.1	156.5	8	2	17443	14859.1
331.4	33.6	8	2	26346	21343.6
333.0	1496.0	8	2	14598	20450.9
363.1	920.9	8	2	17478	24734.8
365.6	1488.5	8	2	5573	33374.5
367.7	303.3	8	2	25197	20064.3
439.7	808.5	8	2	14769	25469.1
442.4	892.1	8	2	5929	12817.5
454.1	1205.9	8	2	14815	19984.2
505.5	908.6	8	2	25295	19619.3
525.3	1424.1	8	2	6265	19747.8
564.2	84.8	8	2	6529	26800.1
606.0	858.9	8	2	6655	27117.2
619.0	1315.5	8	2	17676	13271.9
682.7	1509.1	8	2	17721	15470.8
683.2	1448.5	8	2	19257	33210.5
719.0	226.5	8	2	15166	32877.0
729.5	1370.2	8	2	26381	18085.5
761.4	1506.7	8	2	26107	23930.8
808.4	320.5	8	2	17824	27358.0
934.5	1955.5	8	2	8335	30154.4
937.9	1641.2	8	2	15461	12890.3
1003.6	36.9	8	2	25497	31754.5
1020.2	1240.6	8	2	17926	17156.4
1158.4	495.1	8	2	26149	20201.1
1188.3	527.0	8	2	9282	21046.9
1194.3	1517.9	8	2	15723	14838.5
1198.9	1886.0	8	2	18011	22678.8
1212.8	1388.3	8	2	18019	13001.5
1237.8	106.5	8	2	15792	29651.5
1337.6	1751.6	8	2	18104	30910.1
1361.4	1376.9	8	2	15939	18840.7
1367.4	1381.1	8	2	18127	19737.3
1407.0	1090.6	8	2	18169	19036.4
1437.8	990.2	8	2	24822	15914.9
1439.7	1101.6	8	2	10522	14920.9
1455.8	1036.3	8	2	18239	12369.6
1460.5	1715.0	8	2	10600	22933.7
1494.2	1488.4	8	2	16175	24870.3
1532.9	1068.7	8	2	18323	22712.4
1538.3	1963.7	8	2	18330	30423.5
1569.7	1402.9	8	2	18366	11582.5
1586.6	1393.5	8	2	11385	15502.3
1606.1	1490.9	8	2	16401	17557.7
1608.0	1097.9	8	2	18415	15469.9
1610.3	1634.9	8	2	11558	24272.5
1621.0	1159.7	8	2	18438	40962.3
1652.9	465.7	8	2	25849	26923.7
1652.1	1713.8	8	2	25865	12231.6
1686.3	616.3	8	2	12103	23503.9
1709.2	710.5	8	2	18553	26531.8
1784.1	597.0	8	2	12724	18432.1
1785.3	1654.9	8	2	16702	27078.5
1792.1	1770.9	8	2	12834	26278.8
1842.3	422.5	8	2	16852	27182.2
1854.8	720.0	8	2	13243	26614.6
1927.7	1022.2	8	2	13499	23048.3
1955.9	1673.0	8	2	13594	21970.2
1986.8	1238.7	8	2	26003	24908.0
2036.9	1729.3	8	2	17130	20208.1
14.6	1542.0	8	2	26331	23530.4
12.6	1920.4	8	2	26021	8778.2
24.4	593.2	8	2	17158	9949.2
31.8	253.0	8	2	17167	5803.2
87.0	447.4	8	2	17204	9138.7
113.9	1159.0	8	2	17220	20153.0
132.7	200.5	8	2	14093	10350.0
143.8	829.4	8	2	17256	6073.7
156.2	1331.0	8	2	4389	9390.1
172.4	44.9	8	2	26029	15184.2
175.5	249.0	8	2	4530	30280.0
212.2	1644.9	8	2	17324	14928.1
225.7	251.4	8	2	14350	23807.3
230.1	1732.3	8	2	14344	11897.1
231.2	1560.2	8	2	4851	10230.6
241.6	438.7	8	2	4857	5025.3
246.1	1304.8	8	2	17366	9066.6
257.8	943.6	8	2	17378	16619.3
261.2	1246.1	8	2	17374	9582.8
262.7	1513.1	8	2	14414	9259.3
270.8	1685.5	8	2	5029	30947.9
280.2	1249.4	8	2	17405	7178.7
282.4	129.0	8	2	25133	22072.1
283.5	1885.8	8	2	14493	6810.3
285.1	900.3	8	2	17414	14560.0
285.8	1321.2	8	2	17412	11183.5
299.1	1472.0	8	2	17423	14680.0
306.7	1700.3	8	2	14536	15315.9
314.9	191.7	8	2	17433	9358.4
319.8	936.1	8	2	26047	15310.1
336.3	794.4	8	2	17450	14348.3
349.7	1263.0	8	2	17469	13946.5
362.0	668.5	8	2	17477	12943.2
378.5	1334.7	8	2	24405	4310.8
386.8	861.5	8	2	17492	12665.5
393.1	99.5	8	2	14714	6958.7
395.8	1291.6	8	2	5720	21118.6
425.1	1201.5	8	2	25235	13816.6
446.2	1351.5	8	2	25257	4017.3
459.5	884.2	8	2	5995	14202.8
461.0	1217.1	8	2	17561	19138.5
473.7	940.6	8	2	14828	8265.1
500.8	1115.0	8	2	17586	13446.8
531.8	1287.3	8	2	14903	6522.5
533.9	1374.8	8	2	17610	6216.1
540.5	1275.0	8	2	6388	13697.5
561.5	1310.3	8	2	17631	8503.1
569.2	1961.7	8	2	6475	7472.5
581.7	276.6	8	2	17647	10592.5
582.5	893.8	8	2	25330	12688.6
612.8	1294.2	8	2	756	8013.9
630.5	879.2	8	2	24488	14646.6
631.7	1142.4	8	2	17682	14968.5
682.8	992.7	8	2	7092	28859.7
684.0	1412.1	8	2	7051	25414.4
704.5	986.4	8	2	25389	34792.6
713.8	1325.9	8	2	17740	11220.1
746.8	1813.3	8	2	7388	15090.4
785.8	870.4	8	2	15270	7387.7
838.6	63.6	8	2	17846	10593.9
845.2	1430.5	8	2	17851	11220.9
902.5	507.2	8	2	17888	9436.8
919.2	1920.1	8	2	17895	10808.8
928.9	1967.5	8	2	25472	6096.9
966.6	1020.2	8	2	17910	27979.8
992.7	498.8	8	2	8508	14625.8
1002.0	566.1	8	2	15531	12409.3
1036.2	660.5	8	2	17931	13647.5
1071.8	387.1	8	2	8817	7193.4
1078.9	1465.1	8	2	17945	14085.8
1086.2	1426.8	8	2	17948	15083.2
1121.2	1859.9	8	2	17962	13506.9
1157.4	766.8	8	2	17977	8710.7
1160.9	1905.0	8	2	9199	14498.1
1175.9	1242.0	8	2	17989	11849.0
1189.5	704.9	8	2	9307	11839.6
1190.2	1035.5	8	2	9247	11470.7
1230.7	1339.8	8	2	26397	12858.9
1234.9	577.0	8	2	15783	8818.1
1254.7	1388.7	8	2	9582	27400.4
1277.0	1473.8	8	2	26167	9262.9
1278.1	1467.0	8	2	26167	13589.6
1307.9	1284.2	8	2	2585	29273.0
1310.9	1308.6	8	2	18086	6847.1
1315.2	1493.8	8	2	18094	11420.7
1317.5	1268.9	8	2	18092	12586.8
1340.8	1475.6	8	2	18113	12667.9
1345.8	1958.2	8	2	10040	14338.7
1405.7	1096.5	8	2	18169	9056.1
1405.9	1651.4	8	2	10335	6778.9
1410.6	1277.4	8	2	18172	7881.6
1426.9	1076.4	8	2	18197	8232.2
1425.5	1936.1	8	2	10483	17686.9
1433.1	171.5	8	2	10510	11722.2
1443.7	1297.1	8	2	18219	19324.8
1445.5	1460.6	8	2	26212	8741.6
1458.9	1612.2	8	2	16092	11969.7
1469.2	1026.1	8	2	10605	17004.2
1475.7	2011.6	8	2	16137	14637.7
1495.7	1914.4	8	2	16153	9461.9
1510.2	1042.3	8	2	10937	9289.1
1520.7	1439.1	8	2	18304	10509.4
1519.8	1580.8	8	2	16229	9473.7
1525.0	1016.5	8	2	24873	14054.4
1533.3	1205.0	8	2	18320	10506.8
1535.0	1422.3	8	2	18325	12295.9
1542.1	8.3	8	2	11132	15164.7
1551.7	1687.0	8	2	18340	13369.9
1577.9	1756.2	8	2	3339	9080.4
1581.3	1817.1	8	2	26251	11982.3
1582.3	1051.9	8	2	16356	5873.0
1585.7	1181.8	8	2	18389	11787.3
1605.9	43.2	8	2	18399	9225.2
1613.9	330.4	8	2	18432	17049.8
1616.5	1310.3	8	2	18439	31377.0
1616.7	1173.3	8	2	18437	25020.8
1623.4	1040.8	8	2	3453	8512.8
1625.5	1115.2	8	2	11702	16707.3
1626.7	1217.1	8	2	26439	18797.7
1638.3	497.3	8	2	18456	16954.2
1651.4	278.3	8	2	18477	16807.7
1655.9	927.9	8	2	19960	16540.6
1656.2	1134.0	8	2	16485	11143.4
1658.9	501.4	8	2	25868	10356.8
1658.4	1757.3	8	2	18485	12620.0
1666.4	1699.0	8	2	11859	10114.7
1673.2	653.4	8	2	18503	11944.3
1674.6	758.2	8	2	25891	9186.7
1691.6	664.8	8	2	18526	7862.3
1694.4	634.9	8	2	18527	23558.4
1707.9	914.9	8	2	18545	10223.2
1714.8	1249.8	8	2	18557	18672.9
1738.7	1345.4	8	2	12452	7660.7
1746.9	649.4	8	2	18578	14014.4
1748.2	1736.1	8	2	12513	14147.9
1751.0	432.3	8	2	18584	38978.5
1752.1	1813.0	8	2	25928	11593.7
1753.8	1570.7	8	2	18585	9968.3
1754.5	1553.8	8	2	18586	7099.1
1761.0	423.7	8	2	18591	15241.3
1774.2	1729.0	8	2	20057	9534.1
1813.7	815.1	8	2	18640	8581.1
1828.1	1730.9	8	2	13075	5988.2
1831.4	346.4	8	2	13105	10221.8
1846.8	434.5	8	2	16835	14102.3
1873.6	1072.6	8	2	18675	9821.3
1881.1	1756.0	8	2	16903	8333.3
1882.4	392.0	8	2	13343	7221.1
1893.1	476.6	8	2	13360	18101.4
1909.4	1383.7	8	2	18693	5841.5
1912.0	519.7	8	2	13435	9137.5
1911.5	787.8	8	2	25988	11911.3
1926.4	1388.1	8	2	21306	10263.2
1945.4	706.3	8	2	17006	10210.6
2000.2	678.3	8	2	13748	23755.6
2030.8	351.6	8	2	13842	24704.3
36.0	974.0	8	2	13928	6117.1
56.9	87.4	8	2	17190	6269.1
57.8	1248.0	8	2	17189	13241.0
71.1	943.0	8	2	4025	14244.2
99.6	462.3	8	2	4089	7694.8
113.5	1334.6	8	2	4118	5706.9
120.9	712.0	8	2	4166	12250.2
124.7	1250.5	8	2	17233	6618.3
141.5	1157.5	8	2	24330	21594.1
149.0	2009.3	8	2	4346	19134.0
161.7	1404.0	8	2	17274	19142.9
165.3	189.6	8	2	17276	8972.3
166.1	852.4	8	2	17278	10262.8
175.0	1438.5	8	2	18800	5216.1
204.0	1909.0	8	2	4661	7523.3
218.8	1484.0	8	2	14315	13118.2
221.0	797.4	8	2	17340	9927.9
234.7	1666.8	8	2	25096	8764.2
267.6	112.7	8	2	14442	6295.9
350.5	25.0	8	2	14601	10492.1
350.9	33.6	8	2	17461	6412.8
361.7	1350.9	8	2	25188	11902.4
374.7	1311.1	8	2	5561	6607.4
381.1	1425.0	8	2	14676	14609.1
384.4	59.9	8	2	17495	8107.8
386.3	804.5	8	2	5618	11201.4
387.4	262.1	8	2	17500	7991.5
401.3	1490.0	8	2	17511	12162.4
403.7	1273.0	8	2	17513	12074.4
441.8	860.0	8	2	14770	6331.1
449.4	1438.0	8	2	17554	7131.4
451.6	2040.3	8	2	14780	8389.3
476.8	798.6	8	2	14841	15574.3
482.1	1461.9	8	2	6095	17314.0
497.1	1133.4	8	2	17587	6341.3
519.0	1231.4	8	2	17603	8963.5
568.5	879.1	8	2	19158	25758.3
570.7	976.2	8	2	17637	6636.9
571.6	1457.1	8	2	17632	17412.2
588.1	1628.5	8	2	14966	7547.6
606.0	1243.6	8	2	17667	11472.4
620.9	1711.1	8	2	6750	18678.5
626.6	969.9	8	2	26367	13158.1
631.7	1382.8	8	2	17689	6026.6
633.0	1427.0	8	2	6821	9455.7
664.5	912.4	8	2	15073	6752.2
687.2	1271.2	8	2	15109	28765.7
688.9	1209.4	8	2	7093	17009.3
702.6	1401.2	8	2	7204	31907.0
703.9	1442.9	8	2	1035	17795.9
712.6	1594.0	8	2	15148	6712.2
713.8	833.8	8	2	15154	8085.4
713.8	849.0	8	2	17741	2810.0
731.6	1500.1	8	2	24542	15273.6
735.2	1325.6	8	2	7337	30488.7
742.7	1478.7	8	2	25408	19816.8
751.5	1233.4	8	2	26105	24809.4
758.8	1499.0	8	2	7467	23181.5
774.5	994.2	8	2	1239	13420.6
783.2	1578.8	8	2	24567	5460.1
800.6	1667.8	8	2	17817	7339.6
805.0	834.0	8	2	15288	12426.5
808.4	1603.9	8	2	7761	6693.7
821.0	966.8	8	2	17833	16169.9
833.6	1619.0	8	2	7884	42771.3
850.9	1289.9	8	2	7958	11768.6
855.0	1921.3	8	2	17860	11168.9
864.6	734.6	8	2	15362	36000.5
875.9	857.4	8	2	24626	10713.9
890.3	311.9	8	2	15403	4656.0
901.2	1848.9	8	2	17889	5564.9
913.9	1598.4	8	2	15435	5909.6
928.3	1591.9	8	2	17900	6464.8
973.9	152.0	8	2	8414	4670.4
980.5	975.2	8	2	15513	15895.7
993.1	992.8	8	2	1883	10028.7
1008.3	1708.0	8	2	8607	22284.1
1038.7	760.4	8	2	8713	7138.6
1046.3	256.9	8	2	17935	21316.7
1084.2	1408.2	8	2	17947	13655.6
1101.1	213.5	8	2	26393	8744.3
1170.2	652.6	8	2	17987	8624.7
1169.9	1612.1	8	2	2189	6267.0
1171.0	1271.9	8	2	26150	5724.0
1171.3	1722.6	8	2	15707	38615.2
1179.9	201.4	8	2	17991	8023.8
1180.2	1074.9	8	2	15713	18828.9
1216.9	1344.7	8	2	18027	15893.6
1225.9	1962.8	8	2	18029	12216.7
1236.8	1551.3	8	2	15782	7941.2
1237.4	531.3	8	2	15788	11297.0
1246.5	10.7	8	2	18041	6304.5
1252.4	1296.8	8	2	2434	17986.9
1264.7	1650.2	8	2	15818	9202.5
1271.3	1647.0	8	2	15818	6205.2
1291.1	493.4	8	2	18070	8753.8
1318.9	1233.0	8	2	18097	17937.6
1342.1	1179.2	8	2	18107	9768.1
1343.9	561.9	8	2	10037	7067.3
1352.2	1335.1	8	2	2752	12403.6
1357.3	1690.9	8	2	10045	20169.4
1362.3	1316.3	8	2	19645	6836.1
1388.6	1389.9	8	2	25639	5219.2
1397.1	1111.6	8	2	18158	8808.5
1403.6	261.0	8	2	10294	20696.1
1411.6	1506.0	8	2	2861	11352.2
1422.5	1296.4	8	2	16032	28700.5
1427.1	1419.6	8	2	10431	28814.5
1434.2	1410.9	8	2	26209	6328.1
1435.4	1718.3	8	2	10462	9271.6
1443.5	1852.4	8	2	16062	11407.0
1452.5	562.6	8	2	18234	19369.4
1458.1	1310.0	8	2	18247	7147.4
1479.1	1804.7	8	2	26220	6341.1
1484.9	1246.0	8	2	24841	10330.9
1494.0	1003.6	8	2	16163	19330.5
1500.4	1210.6	8	2	10869	8948.5
1514.2	1233.4	8	2	10979	13608.1
1519.7	1204.2	8	2	10953	9138.1
1522.6	1350.0	8	2	18313	9215.1
1528.3	1353.0	8	2	18313	11328.7
1535.3	370.9	8	2	24877	6942.4
1540.7	322.0	8	2	26424	20026.2
1551.8	797.9	8	2	18347	6243.7
1565.1	1059.8	8	2	18365	15668.9
1571.7	398.5	8	2	11328	5755.1
1575.9	1314.1	8	2	18379	7762.7
1584.0	541.5	8	2	26253	22789.3
1589.4	1128.4	8	2	18397	5912.0
1591.0	434.0	8	2	18395	13879.4
1602.5	1008.4	8	2	16396	36414.3
1606.2	1282.3	8	2	24935	6818.0
1619.8	1303.0	8	2	11629	3669.2
1625.9	1110.0	8	2	11702	6789.6
1636.4	1058.5	8	2	16444	5527.7
1637.3	1521.6	8	2	18458	6958.0
1657.2	1744.2	8	2	16479	15248.0
1664.0	611.0	8	2	18494	19668.3
1667.5	1286.0	8	2	16492	9679.6
1694.3	1172.4	8	2	12134	12621.2
1695.2	1306.4	8	2	18532	5645.8
1717.3	530.0	8	2	18558	5300.1
1747.2	483.4	8	2	12537	14645.5
1774.3	1352.3	8	2	12714	7193.9
1786.3	1703.3	8	2	12845	22166.8
1786.4	1362.0	8	2	12824	14297.0
1795.8	170.3	8	2	12835	10051.8
1797.1	1781.0	8	2	12922	15787.3
1810.2	1228.5	8	2	18630	10629.4
1823.7	1581.9	8	2	18643	25872.2
1843.7	399.0	8	2	18656	10308.0
1852.8	984.9	8	2	18659	4154.1
1887.0	1903.7	8	2	18686	7106.2
1934.7	854.2	8	2	20121	9510.4
2003.3	366.8	8	2	18722	7980.8
2015.6	73.7	8	2	13784	5776.3
2033.5	1504.3	8	2	18729	5470.9
35.5	1422.9	9	2	3894	22767.6
1034.3	520.4	9	2	8678	18920.7
1738.3	575.7	9	2	18572	27390.2
125.9	1775.3	9	2	4206	49365.8
196.0	1688.2	9	2	14250	12017.9
353.5	1344.7	9	2	18981	15642.3
467.1	437.7	9	2	14820	24239.1
703.1	840.8	9	2	1049	14572.3
702.8	1203.3	9	2	15136	21648.6
817.9	1002.8	9	2	1405	22405.0
866.6	1459.8	9	2	1574	17180.3
948.4	1730.2	9	2	25474	15308.7
1365.3	1483.1	9	2	24787	10912.1
1415.9	1895.8	9	2	16013	11698.3
1474.6	1293.4	9	2	24838	18728.9
1551.2	1446.0	9	2	16292	53914.5
1640.0	1083.0	9	2	16452	14650.9
1675.8	1341.0	9	2	12011	12518.0
1712.5	1738.7	9	2	3605	30979.5
143.0	1244.6	9	2	4285	18512.2
158.0	1100.8	9	2	4382	12811.4
247.1	1325.3	9	2	17372	23843.3
282.5	1425.5	9	2	17410	23873.5
302.0	1706.8	9	2	14536	38203.1
315.3	1442.1	9	2	5303	22448.0
351.2	1514.6	9	2	5494	42440.4
399.0	1907.9	9	2	17509	42430.4
448.5	1618.7	9	2	5963	24694.0
479.9	1182.1	9	2	6086	33054.9
487.4	1385.9	9	2	14854	11547.4
489.2	1450.1	9	2	14850	12258.9
491.6	1189.2	9	2	6127	17940.3
516.3	1274.3	9	2	6240	23149.5
597.5	1751.9	9	2	14987	26790.2
608.9	957.0	9	2	17670	43992.4
675.4	1154.4	9	2	15090	7896.1
702.4	1233.9	9	2	7158	17194.7
731.5	1294.2	9	2	7278	15283.1
788.9	440.1	9	2	15272	9183.3
830.5	2013.5	9	2	7915	21770.7
861.1	1467.0	9	2	15363	7877.3
956.1	1538.4	9	2	1807	15786.6
1055.7	514.4	9	2	15584	12175.0
1156.8	1368.5	9	2	15681	18636.0
1194.7	641.2	9	2	9266	37078.9
1194.0	1009.8	9	2	18007	32701.6
1199.1	1368.7	9	2	9356	12960.3
1264.2	1275.2	9	2	9631	13773.7
1290.8	1279.4	9	2	2539	11015.9
1320.6	997.3	9	2	9886	37863.2
1326.6	1490.5	9	2	15892	47658.9
1408.9	1444.5	9	2	18176	24733.5
1439.2	1630.2	9	2	18218	14501.8
1472.6	1264.9	9	2	10664	26468.7
1512.6	526.5	9	2	18290	32996.5
1532.2	846.8	9	2	18317	18542.5
1531.6	1046.0	9	2	11096	20579.9
1538.7	1165.1	9	2	3209	11071.9
1553.5	1058.8	9	2	3256	18071.6
1566.3	1522.0	9	2	11280	36273.3
1580.3	1158.4	9	2	16351	44491.3
1594.0	1382.0	9	2	11446	26013.1
1605.9	520.9	9	2	18406	16810.3
1607.4	1615.3	9	2	16399	50018.5
1660.5	457.4	9	2	11878	30308.3
1666.1	289.0	9	2	11923	17059.0
1677.5	575.0	9	2	16515	11752.4
1705.8	1450.9	9	2	26449	34241.8
1749.9	755.4	9	2	24988	7573.0
1812.9	1730.7	9	2	16775	24547.1
1871.1	869.0	9	2	18668	30247.1
1980.8	59.5	9	2	26322	29992.4
1995.1	105.6	9	2	17082	24342.0
6.6	1299.0	9	2	3790	8324.6
13.2	1287.2	9	2	25014	27116.2
24.1	1392.8	9	2	17161	17057.1
38.4	1410.1	9	2	3910	24843.5
78.4	1008.1	9	2	13993	20904.5
101.3	959.7	9	2	4102	14788.6
128.4	1138.6	9	2	17236	10009.6
130.8	1050.7	9	2	14083	25160.0
131.3	1239.8	9	2	4218	27141.8
134.6	211.4	9	2	4255	15783.3
141.8	2026.5	9	2	14085	21109.5
159.3	1163.4	9	2	4422	11932.0
167.1	564.8	9	2	17277	34088.0
170.0	838.5	9	2	14187	27325.6
171.5	1747.4	9	2	4430	13045.0
178.5	591.0	9	2	14199	16015.3
180.0	1525.8	9	2	4489	22310.3
180.0	1596.7	9	2	14224	12750.8
187.8	108.8	9	2	17305	14656.8
191.4	1391.2	9	2	4577	14249.9
193.4	1682.2	9	2	14250	14810.1
198.4	1793.2	9	2	14261	14992.5
214.1	176.9	9	2	4695	17735.4
216.1	1473.5	9	2	4731	22008.2
237.3	995.0	9	2	4876	15624.0
236.9	2029.4	9	2	14378	13292.4
238.7	1536.7	9	2	14363	23520.4
256.9	618.0	9	2	14427	19505.3
261.2	1603.7	9	2	5054	11607.6
264.0	1470.7	9	2	17383	17490.6
279.6	2015.3	9	2	14480	10535.1
283.0	1393.9	9	2	25122	12366.5
288.4	1529.5	9	2	14502	15266.2
290.8	1585.4	9	2	5152	19776.2
301.3	857.0	9	2	5278	10937.7
301.7	1294.1	9	2	24383	16749.9
303.3	1179.8	9	2	18924	16547.2
303.7	641.3	9	2	14524	40006.5
304.1	1399.4	9	2	17429	25987.5
305.4	896.0	9	2	5231	35715.2
306.6	1900.7	9	2	14540	14831.4
308.9	1321.1	9	2	14542	13645.2
312.2	1290.4	9	2	14555	18839.7
317.1	1348.9	9	2	17437	15533.7
329.8	1658.2	9	2	5425	7164.9
340.3	1679.4	9	2	14589	12609.8
342.8	894.1	9	2	25180	37867.2
342.9	591.2	9	2	25181	26043.3
355.8	1295.8	9	2	5527	19824.8
380.6	1476.2	9	2	14669	25758.9
385.5	901.7	9	2	5641	30782.3
388.7	1455.5	9	2	17506	18814.7
400.8	2024.9	9	2	14707	25806.1
401.8	1183.3	9	2	14703	18574.1
411.0	1258.4	9	2	388	17175.6
416.7	1998.6	9	2	5812	14741.8
422.1	2018.6	9	2	17531	17488.4
430.9	1346.0	9	2	14759	9142.7
431.8	2005.1	9	2	14764	21818.3
459.6	1621.2	9	2	14806	9979.0
470.5	1289.9	9	2	19073	19913.8
474.2	1205.6	9	2	14833	19326.5
478.6	1445.1	9	2	14840	28582.6
483.2	1822.9	9	2	14847	43668.0
491.8	1528.2	9	2	6154	24791.1
492.0	1294.1	9	2	6156	13671.8
500.5	875.3	9	2	17588	20984.4
538.0	1234.7	9	2	26074	41117.6
540.7	1478.1	9	2	17613	20131.4
547.1	1006.7	9	2	6382	12762.7
550.3	402.7	9	2	6386	19932.7
554.9	1193.4	9	2	17621	45001.8
556.9	1994.2	9	2	14942	14325.2
558.5	2004.2	9	2	14941	26175.0
559.8	1351.0	9	2	6469	4035.1
559.6	1690.1	9	2	14939	19302.5
565.0	828.6	9	2	14949	23489.4
566.3	1281.1	9	2	6490	22510.2
572.6	801.7	9	2	6536	20882.1
584.1	1021.8	9	2	6578	20676.0
583.8	1188.3	9	2	698	20835.1
582.7	1964.8	9	2	6590	11704.8
586.4	1442.0	9	2	6600	29214.9
594.1	1242.6	9	2	17655	17527.5
604.3	1364.4	9	2	6688	19935.9
617.9	125.0	9	2	6758	18194.4
619.1	1472.6	9	2	794	31025.4
623.5	1463.9	9	2	15023	13109.8
633.3	1228.5	9	2	825	19543.7
635.3	1682.5	9	2	15036	31588.1
642.5	1322.4	9	2	15042	14696.6
646.5	1428.4	9	2	15055	15092.0
661.5	1487.6	9	2	15081	11653.2
662.5	1231.7	9	2	17708	19165.6
668.1	68.1	9	2	15084	25816.1
671.5	1241.4	9	2	7011	16802.9
674.4	1177.5	9	2	7017	14026.1
692.1	1546.6	9	2	7076	19043.2
694.1	819.3	9	2	986	31660.8
695.9	1012.2	9	2	7083	11284.4
703.9	970.1	9	2	24530	25162.1
708.3	1544.3	9	2	17737	32328.3
723.4	1405.6	9	2	1088	10226.7
727.2	1153.0	9	2	17756	12208.4
731.1	1594.5	9	2	26103	14059.0
738.4	1442.9	9	2	7381	6023.2
756.6	902.6	9	2	25410	13422.8
759.0	1383.2	9	2	7475	17731.7
760.8	2017.7	9	2	15217	22955.6
763.9	1308.1	9	2	1227	14044.4
763.0	1551.2	9	2	7501	18151.0
773.1	1590.9	9	2	7537	13026.8
781.9	301.1	9	2	7586	20819.6
789.0	1421.0	9	2	17800	27278.2
793.1	1056.0	9	2	7658	18967.1
799.4	789.2	9	2	7705	29134.7
804.3	1530.6	9	2	26595	15110.6
803.8	1555.6	9	2	7737	9514.2
810.0	1489.1	9	2	1420	17787.4
815.8	1899.1	9	2	17832	16053.3
829.5	1505.1	9	2	24597	23086.2
842.2	1368.3	9	2	15351	12065.1
842.8	1868.2	9	2	15339	29604.7
850.3	973.3	9	2	15356	28653.4
866.4	1649.5	9	2	8060	16686.4
873.7	1544.0	9	2	15379	43977.5
874.9	559.3	9	2	8087	18263.6
890.8	507.5	9	2	25455	10487.4
898.6	708.8	9	2	8170	11218.8
915.0	1675.8	9	2	1738	15633.3
920.1	1855.0	9	2	8265	11424.6
928.7	1007.5	9	2	8321	18193.2
959.1	1303.0	9	2	8403	19543.2
968.0	1333.6	9	2	15498	18288.6
984.5	1358.1	9	2	8514	14733.3
986.2	1622.8	9	2	15519	10061.1
992.1	88.8	9	2	15524	15578.2
1014.4	1126.3	9	2	15544	10062.2
1022.6	1172.1	9	2	19472	21663.7
1027.1	751.5	9	2	17929	17066.0
1029.3	668.4	9	2	17931	13616.1
1029.5	973.3	9	2	8669	25608.1
1059.4	1338.0	9	2	1987	18158.6
1059.3	1713.1	9	2	15585	35577.3
1061.5	1218.5	9	2	8800	13904.5
1062.2	1262.2	9	2	1992	15309.3
1069.9	1516.9	9	2	15597	18090.3
1089.6	1538.3	9	2	17950	6124.9
1089.8	1243.5	9	2	8883	17674.1
1117.1	668.0	9	2	15645	11926.4
1124.1	603.1	9	2	9009	20898.4
1136.2	1417.9	9	2	17967	21639.3
1150.4	1203.4	9	2	15673	9786.3
1154.1	7.7	9	2	15682	24573.8
1154.8	1638.0	9	2	15680	13405.8
1156.5	1953.8	9	2	9096	16908.6
1164.3	812.2	9	2	2202	11818.8
1164.7	1375.1	9	2	9179	12150.5
1178.1	1747.7	9	2	9260	14743.9
1206.2	215.1	9	2	9377	17140.8
1205.8	1184.8	9	2	2291	30496.3
1206.4	1636.6	9	2	9374	18240.5
1210.3	831.4	9	2	9369	20202.1
1217.0	1738.0	9	2	9375	25326.2
1234.6	249.6	9	2	9440	22028.4
1236.2	1860.8	9	2	9512	23821.6
1237.9	1384.3	9	2	15797	35993.3
1239.7	1290.8	9	2	9524	33241.0
1248.5	496.5	9	2	26159	14156.3
1253.2	1635.9	9	2	24716	21375.1
1260.8	1517.0	9	2	18049	20638.9
1270.3	552.3	9	2	9643	16943.8
1274.3	1034.0	9	2	24743	20741.2
1277.0	876.1	9	2	9681	15722.0
1281.9	1159.6	9	2	24739	19963.5
1292.6	758.6	9	2	18074	15079.9
1299.2	1167.5	9	2	15852	10646.2
1301.6	1481.2	9	2	18080	27357.8
1308.3	785.6	9	2	15867	25164.7
1323.7	84.1	9	2	9921	18477.4
1347.0	821.9	9	2	15918	24137.4
1349.6	1537.9	9	2	10058	23965.2
1355.8	1669.9	9	2	10071	18389.7
1368.6	1204.7	9	2	18128	17199.5
1374.2	322.6	9	2	26189	22187.0
1378.7	1096.1	9	2	10191	11649.1
1382.1	1047.7	9	2	18143	17395.5
1387.0	362.0	9	2	15971	18615.2
1395.6	1660.2	9	2	15980	19267.0
1398.3	1827.2	9	2	10235	17852.8
1401.4	1782.3	9	2	10280	19714.1
1410.3	1255.8	9	2	10378	18184.7
1414.1	1861.8	9	2	18178	32613.7
1414.6	1598.6	9	2	10351	17147.5
1418.2	180.4	9	2	16025	34689.5
1425.5	34.5	9	2	26207	16936.1
1425.4	1273.9	9	2	26204	16305.0
1438.2	1847.6	9	2	16062	17971.0
1439.4	1136.6	9	2	16068	12873.8
1444.6	1497.1	9	2	10557	12083.5
1446.8	1113.6	9	2	18229	17757.5
1448.1	1576.1	9	2	18233	10167.1
1454.8	1155.7	9	2	10580	18130.4
1463.4	1378.8	9	2	25696	31686.5
1470.8	1219.0	9	2	10672	16064.0
1480.1	1719.4	9	2	10726	10955.0
1487.5	1533.4	9	2	25713	17229.6
1490.4	335.2	9	2	16156	31168.4
1490.8	1143.4	9	2	3071	35976.9
1496.8	1033.5	9	2	18281	34204.4
1497.0	1659.4	9	2	10822	31708.3
1506.8	1456.5	9	2	19768	24490.1
1509.3	930.4	9	2	16207	15157.6
1516.0	1287.0	9	2	3138	17430.3
1526.5	1587.1	9	2	16237	19546.0
1540.7	1266.2	9	2	18334	32841.3
1546.0	1001.1	9	2	18338	28596.4
1546.3	1727.5	9	2	11123	31371.7
1549.8	1390.7	9	2	11177	36364.3
1550.3	1299.0	9	2	18339	35956.6
1552.0	1474.0	9	2	16289	12109.6
1554.7	1459.5	9	2	18343	36114.6
1561.4	1486.3	9	2	16305	11114.9
1562.4	580.7	9	2	24911	35012.9
1572.5	1806.0	9	2	11337	31187.2
1578.4	1778.1	9	2	16334	17301.8
1584.6	1032.5	9	2	18383	27350.1
1587.1	480.8	9	2	11421	21637.9
1587.9	1043.9	9	2	3361	23890.1
1596.2	1739.6	9	2	16379	16336.2
1613.6	522.9	9	2	26262	22072.0
1614.0	1209.8	9	2	16406	37603.4
1622.7	296.2	9	2	16430	20044.5
1627.6	1513.9	9	2	19924	30417.2
1630.1	2006.8	9	2	16417	15799.5
1632.6	951.5	9	2	18451	20190.2
1641.4	1735.3	9	2	18460	28264.0
1645.9	1661.4	9	2	11821	12596.6
1649.4	258.8	9	2	16459	12078.8
1649.7	667.0	9	2	18470	22614.6
1660.1	766.1	9	2	16490	38603.1
1660.0	1191.8	9	2	11810	34206.0
1661.7	688.3	9	2	16489	21681.9
1664.6	1094.3	9	2	11935	18403.6
1665.8	1445.1	9	2	11989	10366.6
1667.6	78.6	9	2	16505	14622.7
1667.5	704.2	9	2	18497	11662.7
1669.2	972.0	9	2	11955	24031.4
1673.4	732.5	9	2	18504	34392.1
1680.2	763.2	9	2	25891	16616.5
1683.0	908.3	9	2	18518	17491.1
1690.2	1603.9	9	2	3583	18246.4
1692.1	650.8	9	2	18528	18991.8
1695.7	1436.8	9	2	12173	6268.8
1698.0	1259.7	9	2	16557	31901.6
1706.3	695.1	9	2	12215	18202.2
1708.3	323.9	9	2	12253	10496.6
1714.4	1510.7	9	2	12226	11651.9
1718.6	449.6	9	2	18560	28891.6
1719.0	979.8	9	2	26294	20650.1
1724.3	508.1	9	2	18563	6064.0
1728.3	747.3	9	2	12392	24900.2
1729.9	422.5	9	2	16610	11527.1
1729.1	1488.2	9	2	12444	15616.0
1729.0	1843.9	9	2	12346	19725.3
1731.4	1275.3	9	2	16617	27684.3
1739.8	1561.6	9	2	12427	16524.4
1754.7	1870.7	9	2	16646	34594.0
1758.1	389.9	9	2	18583	24744.4
1757.8	1963.1	9	2	12614	12607.8
1762.2	395.8	9	2	18592	28676.7
1763.4	1072.4	9	2	18594	13777.3
1767.6	1759.2	9	2	12681	19984.9
1769.8	1673.5	9	2	18607	40243.2
1775.4	875.7	9	2	12692	15529.1
1792.7	1634.0	9	2	16731	17426.7
1792.7	1645.0	9	2	12854	17009.1
1796.2	1973.9	9	2	16735	27105.1
1797.3	1559.2	9	2	18626	31648.4
1798.3	1380.8	9	2	12873	31853.4
1799.1	1594.7	9	2	16745	17531.7
1818.8	404.3	9	2	12991	25927.5
1823.6	762.5	9	2	13013	36209.7
1829.2	366.7	9	2	16801	16279.9
1831.2	435.9	9	2	16809	15463.5
1852.1	1631.9	9	2	16841	46088.4
1857.0	1636.6	9	2	18663	14924.1
1872.6	544.9	9	2	13286	15182.1
1880.0	1635.8	9	2	16880	29502.3
1882.3	769.0	9	2	16894	11525.4
1882.2	1900.0	9	2	13296	14776.2
1889.3	1007.8	9	2	13346	16106.2
1895.3	1928.6	9	2	18687	12544.7
1901.0	763.9	9	2	16929	28877.9
1909.9	1617.2	9	2	13377	21189.0
1911.4	981.7	9	2	16964	27769.4
1912.9	913.4	9	2	16951	34073.0
1929.7	246.9	9	2	16987	22209.9
1947.7	538.6	9	2	13556	26159.8
1955.6	46.0	9	2	17023	17773.3
1956.4	814.7	9	2	17029	19976.7
1956.8	1398.4	9	2	13586	14069.0
1958.3	1585.2	9	2	13617	22196.5
1966.5	1981.7	9	2	17041	21466.2
1971.4	1386.8	9	2	17046	22093.4
1972.7	696.4	9	2	13648	15696.7
1975.9	1129.5	9	2	18716	20277.5
1977.9	761.2	9	2	17053	20641.2
1986.4	871.3	9	2	13672	13640.5
1992.1	663.1	9	2	17089	15868.9
1994.2	281.7	9	2	18718	36241.1
3.8	1510.3	9	2	18736	12241.3
3.6	1862.4	9	2	13874	19332.6
7.8	1955.8	9	2	13885	12933.6
17.9	1440.4	9	2	13902	13346.9
20.4	936.9	9	2	3830	18824.1
21.8	1853.0	9	2	13905	12037.5
24.8	975.9	9	2	17162	12688.7
40.1	1636.8	9	2	13937	6481.0
45.2	1534.1	9	2	3905	28607.8
52.9	1002.0	9	2	17183	9753.4
62.0	956.2	9	2	3953	25781.1
62.2	168.8	9	2	13971	11579.9
64.1	744.4	9	2	13967	4332.0
69.4	1189.2	9	2	13980	6771.5
70.1	1183.2	9	2	13980	11361.4
79.2	1277.3	9	2	4050	4692.7
89.0	1384.5	9	2	17205	8733.1
97.3	882.2	9	2	4062	6633.2
98.4	1179.8	9	2	4092	6273.9
102.2	782.6	9	2	4119	11584.5
111.3	1534.6	9	2	4142	12296.4
112.8	1509.9	9	2	4120	18422.6
121.0	191.8	9	2	14069	8001.1
124.0	1462.3	9	2	14076	12192.0
127.0	1672.5	9	2	14092	14197.6
126.8	2035.5	9	2	14077	7253.4
131.1	971.3	9	2	17239	32843.9
131.6	1183.4	9	2	17246	23866.0
134.2	1281.3	9	2	4215	12682.3
135.0	1128.5	9	2	17248	11803.4
137.1	1495.1	9	2	17252	7378.9
139.0	712.7	9	2	17250	14403.7
138.9	1990.4	9	2	14106	15133.2
139.4	221.4	9	2	4286	10589.9
142.1	1325.2	9	2	14107	10342.3
145.3	1064.6	9	2	17258	20254.5
149.4	181.2	9	2	17261	19147.6
150.7	1299.4	9	2	17265	9949.4
151.6	1790.9	9	2	14145	18509.7
153.4	1973.3	9	2	14109	10775.4
170.0	1082.5	9	2	17284	21390.4
171.8	1795.7	9	2	14181	7840.1
178.5	863.6	9	2	17297	9494.3
180.8	1320.8	9	2	17290	7667.8
184.2	1050.1	9	2	17302	5210.1
191.3	1341.7	9	2	14239	12590.4
191.6	1260.5	9	2	4554	8554.9
196.7	138.7	9	2	14252	15411.9
196.3	878.7	9	2	24344	13217.9
196.3	1756.3	9	2	17312	10968.2
200.3	845.6	9	2	14271	16404.0
201.0	1619.7	9	2	4659	8827.8
205.9	820.3	9	2	4686	11193.2
207.8	109.7	9	2	14275	12592.9
209.3	1716.3	9	2	4684	7666.9
210.5	1331.8	9	2	17325	7915.7
211.2	1422.5	9	2	14292	9130.5
219.0	1465.4	9	2	4731	18800.0
220.0	205.4	9	2	17335	13183.4
221.2	897.8	9	2	25086	17137.6
224.2	178.4	9	2	14332	11625.2
228.2	980.4	9	2	17342	10318.7
230.5	416.6	9	2	14337	8277.1
230.9	1649.2	9	2	4807	4971.5
234.3	179.3	9	2	17355	15433.6
236.2	172.7	9	2	17355	15588.5
236.2	1022.1	9	2	17349	7336.0
238.5	1140.3	9	2	25093	14681.5
238.4	1997.9	9	2	14386	6782.3
239.7	834.8	9	2	17353	19061.0
242.6	277.8	9	2	25102	21653.4
242.5	1517.1	9	2	4886	13017.3
244.3	1998.0	9	2	14386	11020.7
245.3	947.0	9	2	17361	14359.5
246.7	1018.1	9	2	14395	7892.0
253.7	1294.5	9	2	4955	7800.2
253.2	1904.6	9	2	14409	15741.4
255.3	1893.9	9	2	17376	6365.3
257.8	1458.7	9	2	17379	6996.0
270.4	1861.7	9	2	5108	10959.6
275.1	1520.8	9	2	17398	16225.7
275.2	1575.1	9	2	17401	11372.6
275.7	1162.9	9	2	24375	6935.4
277.9	1710.1	9	2	14476	8180.8
278.9	1329.5	9	2	17403	8470.9
281.4	1603.6	9	2	17411	13507.5
281.5	1732.4	9	2	14495	7848.1
281.5	1348.9	9	2	5097	11248.2
283.6	791.4	9	2	5102	5812.4
282.9	1366.7	9	2	14472	9001.2
287.8	1117.3	9	2	14500	8635.5
286.5	1144.3	9	2	17413	9406.0
290.1	1757.7	9	2	14491	8193.5
293.4	488.2	9	2	17421	23846.4
294.6	1850.0	9	2	5181	18165.8
296.0	885.6	9	2	14518	27695.9
296.7	1171.7	9	2	5161	23247.2
299.7	1282.2	9	2	17424	7636.6
303.4	1783.7	9	2	5210	12573.3
305.0	827.6	9	2	25138	5430.0
304.5	1261.5	9	2	14535	20435.3
305.5	1546.1	9	2	5217	11750.0
308.5	1562.2	9	2	14539	10611.5
309.4	877.6	9	2	17431	11811.1
309.8	979.0	9	2	5297	14618.7
311.9	1265.5	9	2	14566	11662.3
312.5	183.5	9	2	5310	8388.4
314.4	1276.1	9	2	5273	9100.8
315.2	1454.6	9	2	5299	9973.2
315.9	1461.3	9	2	5299	12961.7
317.6	871.8	9	2	14576	19520.0
317.8	1330.2	9	2	5327	15242.7
319.4	827.1	9	2	14570	10979.2
322.8	1451.7	9	2	25155	19549.3
323.3	915.0	9	2	17439	8263.0
325.0	1372.2	9	2	5374	19130.6
326.7	874.7	9	2	17446	9002.8
330.0	1452.4	9	2	25155	14702.6
331.7	238.8	9	2	5361	14283.2
340.4	932.0	9	2	26050	7018.3
342.2	1269.5	9	2	17454	7114.5
343.0	1070.2	9	2	14602	10020.5
343.8	1092.5	9	2	5481	10141.3
346.4	1674.1	9	2	17471	10823.8
352.4	1217.2	9	2	17465	7815.1
354.2	1268.5	9	2	17466	4880.1
355.2	1493.5	9	2	17474	9851.0
361.0	1504.2	9	2	14627	18293.6
368.1	1443.9	9	2	14638	51684.8
369.7	317.4	9	2	327	12070.2
375.0	1212.1	9	2	5590	15728.6
375.4	1563.1	9	2	5623	15829.6
381.6	1302.8	9	2	17494	7596.9
383.5	1355.9	9	2	17496	19248.3
397.9	761.7	9	2	5740	8425.0
399.8	988.6	9	2	24408	23770.5
406.8	1480.5	9	2	17519	7707.4
408.4	1348.1	9	2	5727	5207.7
412.0	861.9	9	2	25225	5982.7
413.0	1366.5	9	2	14729	8150.6
420.3	1396.0	9	2	17525	6460.5
420.7	410.8	9	2	14743	10320.2
421.8	1245.0	9	2	17533	23386.6
421.0	1283.0	9	2	17529	10795.6
423.8	1211.3	9	2	25235	9470.9
429.0	1225.4	9	2	5886	8518.5
433.1	1490.5	9	2	14763	11221.6
437.9	113.8	9	2	14773	9993.2
437.9	1606.3	9	2	17546	7340.7
444.2	2010.0	9	2	14776	18093.6
449.0	1410.3	9	2	14788	5547.2
455.4	1411.9	9	2	24414	12809.7
456.5	1377.0	9	2	17563	14059.2
457.0	768.7	9	2	14796	22840.0
460.5	1120.9	9	2	5974	12385.7
465.6	1034.4	9	2	6012	13610.7
474.2	1976.7	9	2	14823	6667.4
479.2	412.4	9	2	6070	10289.3
486.0	887.0	9	2	6098	12908.6
488.4	1425.4	9	2	25279	12486.8
491.5	1318.5	9	2	17582	7409.3
493.2	1383.2	9	2	6150	14474.3
499.1	1106.7	9	2	17586	10192.5
499.4	1205.5	9	2	6164	8688.1
503.6	832.0	9	2	6175	14633.2
512.3	960.0	9	2	17595	11494.6
513.3	994.9	9	2	14878	17094.9
513.8	1336.2	9	2	526	24890.0
522.9	1193.4	9	2	19124	13819.6
526.2	1289.7	9	2	6279	10567.7
526.6	1695.7	9	2	6289	7309.4
526.8	1489.6	9	2	6256	13793.9
532.3	1390.8	9	2	6310	8399.4
533.7	268.3	9	2	6319	8364.8
535.2	1439.6	9	2	17609	12363.8
537.3	991.2	9	2	14916	7748.9
539.3	1491.8	9	2	25319	4505.9
539.5	783.0	9	2	6333	12836.7
540.3	1334.8	9	2	6360	10852.8
541.0	1290.9	9	2	592	19391.1
541.3	1371.3	9	2	19133	12951.4
542.2	1326.2	9	2	6383	18944.0
545.0	742.8	9	2	6409	7004.7
551.4	1996.7	9	2	14931	10982.0
555.1	855.1	9	2	14934	4607.6
557.0	975.8	9	2	14938	12526.6
557.8	1358.8	9	2	17625	17332.8
559.9	452.6	9	2	17628	10417.6
564.0	542.7	9	2	6455	6269.6
570.9	1773.2	9	2	17641	13239.5
572.4	1951.7	9	2	14955	11943.5
573.9	1371.0	9	2	17643	14409.8
584.4	821.9	9	2	17648	11504.2
583.9	1612.5	9	2	17649	15671.0
586.9	1249.5	9	2	717	17093.3
590.3	1517.5	9	2	6642	5234.0
592.8	1842.0	9	2	6652	11320.5
598.4	1403.7	9	2	743	8963.3
600.2	353.7	9	2	14988	5764.3
601.5	1272.9	9	2	14996	12368.9
605.8	1113.9	9	2	6734	14670.7
609.7	1545.9	9	2	769	29141.4
620.4	1453.2	9	2	6782	10784.0
628.0	852.2	9	2	821	10051.9
627.6	1246.6	9	2	6773	11251.5
632.0	609.2	9	2	6802	11310.1
632.7	1450.7	9	2	24502	13916.1
633.9	426.6	9	2	6817	12086.0
634.3	1170.3	9	2	15038	7945.6
634.7	739.9	9	2	829	6895.1
634.9	1285.6	9	2	846	10842.6
637.1	1317.1	9	2	17690	10053.0
639.4	1438.0	9	2	24501	9332.7
639.4	1884.4	9	2	6829	5441.8
641.3	1256.1	9	2	15048	5972.5
646.2	837.2	9	2	6893	12027.5
645.3	1449.6	9	2	15053	8377.7
646.0	949.4	9	2	17694	7813.7
645.9	1469.7	9	2	25358	15551.2
654.8	856.5	9	2	17701	8562.7
656.1	666.2	9	2	885	9506.6
656.1	1404.4	9	2	17704	9414.6
655.7	1445.2	9	2	900	13832.2
664.8	310.3	9	2	6990	13264.8
668.7	880.8	9	2	26371	12906.2
682.0	1437.7	9	2	19257	22374.1
686.0	1400.4	9	2	17725	11269.8
687.4	1305.6	9	2	17722	12248.3
698.1	125.1	9	2	15124	17639.9
699.6	1453.4	9	2	15126	8581.0
703.1	1135.8	9	2	7127	8320.0
704.1	1552.8	9	2	15132	12634.9
706.4	1405.9	9	2	7204	14858.6
704.1	1994.0	9	2	25375	28213.3
708.4	1152.0	9	2	1079	13648.7
713.4	1230.9	9	2	17739	5707.0
714.6	1623.1	9	2	15145	8969.9
716.9	1890.0	9	2	15163	5328.8
719.8	1150.0	9	2	17748	19702.5
719.9	1437.6	9	2	17746	12282.0
726.0	1895.9	9	2	17754	11579.0
729.9	1303.4	9	2	7291	6790.0
744.7	47.3	9	2	17765	9750.9
745.1	1359.0	9	2	17769	9914.8
749.6	651.5	9	2	7372	12266.1
750.6	1549.0	9	2	17777	5337.0
751.4	365.8	9	2	7371	12024.4
755.0	1735.5	9	2	15214	6232.7
759.6	1427.0	9	2	1207	20340.2
758.1	1472.6	9	2	7439	13400.2
758.5	826.8	9	2	17779	5161.5
761.5	1970.3	9	2	15236	7878.5
762.6	1655.2	9	2	7528	16651.3
762.6	1997.8	9	2	17782	10400.2
765.0	1347.9	9	2	7506	11813.8
767.1	1327.8	9	2	1241	12945.8
767.8	1038.6	9	2	7565	10263.8
771.2	831.1	9	2	17784	9459.3
781.6	1562.8	9	2	17794	12492.8
785.5	841.7	9	2	15264	11935.2
787.2	1338.2	9	2	1274	7980.9
788.4	884.6	9	2	7636	9942.4
787.7	936.0	9	2	1285	14283.8
787.7	1597.3	9	2	7655	18710.1
791.9	858.6	9	2	1307	18090.5
791.5	614.5	9	2	7704	13954.1
792.1	941.7	9	2	1347	6693.0
793.0	1523.3	9	2	25423	46212.9
803.1	1079.2	9	2	1339	7951.2
805.6	90.1	9	2	1393	11861.3
806.0	908.8	9	2	7769	19204.6
806.8	787.3	9	2	7705	13755.2
808.3	848.2	9	2	7781	8615.3
807.9	1332.9	9	2	1407	12468.5
811.6	1356.7	9	2	7767	9850.1
813.9	1456.1	9	2	19397	10242.8
818.1	1470.5	9	2	15312	10054.4
818.3	1579.7	9	2	7831	6162.2
818.5	2040.5	9	2	7828	6558.1
820.0	1323.7	9	2	17836	11729.4
820.3	135.4	9	2	15310	13508.6
821.4	207.1	9	2	7933	13337.9
824.0	891.9	9	2	7869	14899.9
823.9	1907.5	9	2	7839	9011.8
826.3	1567.4	9	2	1431	7648.7
826.8	837.6	9	2	17838	15277.9
831.1	1368.8	9	2	17844	8109.9
836.0	1893.0	9	2	7931	5765.5
836.7	1634.8	9	2	7934	19603.4
838.1	1408.0	9	2	1480	10550.8
840.7	1211.8	9	2	7945	7660.3
847.5	1566.5	9	2	1550	12812.9
855.6	9.1	9	2	7975	15418.6
856.8	1995.1	9	2	7978	16898.3
859.0	1898.6	9	2	8023	15678.9
862.2	862.6	9	2	15368	13568.9
865.9	2038.4	9	2	17870	10322.5
873.0	1631.0	9	2	8073	10415.2
875.7	1504.5	9	2	1638	12174.4
876.4	1289.2	9	2	17874	11113.3
878.0	1629.2	9	2	8090	12651.1
879.1	1603.5	9	2	17876	7850.9
883.3	999.2	9	2	1596	24396.5
884.6	1607.1	9	2	1641	18716.9
887.4	1618.7	9	2	8146	21973.4
888.3	715.7	9	2	15407	14567.7
888.9	1782.8	9	2	15400	11006.8
895.5	1616.8	9	2	1678	9293.8
896.9	2020.4	9	2	8149	20141.1
898.8	1532.4	9	2	1689	7499.6
914.5	282.1	9	2	8238	19927.7
917.4	867.3	9	2	8253	16462.5
920.4	788.5	9	2	8287	12308.9
924.7	707.6	9	2	17896	20149.6
931.7	1215.1	9	2	24631	9358.9
932.7	185.1	9	2	8328	20043.8
934.1	1698.3	9	2	8299	16494.3
937.0	386.7	9	2	1755	12731.0
941.9	1662.7	9	2	15465	6891.3
943.0	684.0	9	2	17905	14774.8
944.0	1620.2	9	2	17906	8351.2
944.7	561.5	9	2	25475	10514.6
953.6	1215.0	9	2	15477	12625.2
962.1	1668.8	9	2	8388	7563.3
963.0	1902.5	9	2	15487	16371.9
965.3	790.9	9	2	8447	7935.7
967.4	1622.9	9	2	15500	10124.9
968.0	1636.1	9	2	15501	5383.6
972.9	1446.1	9	2	8462	7823.7
978.8	258.8	9	2	15507	11800.7
981.9	553.7	9	2	8521	12459.3
986.4	1961.7	9	2	15525	9279.9
989.6	1976.1	9	2	8516	13950.0
996.7	1365.8	9	2	15537	7570.6
998.1	163.1	9	2	15536	8575.9
1003.3	1443.3	9	2	8575	4819.6
1005.0	616.2	9	2	17921	10036.3
1007.5	1677.9	9	2	25491	17532.9
1009.8	1112.6	9	2	8596	14429.9
1016.0	693.6	9	2	8606	8708.6
1029.6	401.9	9	2	8668	11972.5
1046.8	270.1	9	2	8719	8515.7
1054.7	1138.3	9	2	1965	9558.9
1055.9	404.4	9	2	26142	18051.4
1058.4	721.5	9	2	15581	13395.0
1072.0	607.3	9	2	19480	14181.9
1076.6	1242.5	9	2	8819	5301.6
1090.6	1385.8	9	2	17951	10116.1
1097.5	1249.6	9	2	8916	12909.3
1100.2	1234.9	9	2	8915	12805.2
1107.9	1193.4	9	2	8939	7053.1
1114.9	1651.4	9	2	17960	11072.8
1116.8	1666.6	9	2	17961	10048.5
1118.2	324.5	9	2	25521	8057.0
1123.7	1212.0	9	2	17963	8966.9
1126.0	1679.9	9	2	25523	10601.8
1135.5	1660.9	9	2	25533	16604.5
1136.8	1637.0	9	2	17966	16686.3
1138.7	1297.2	9	2	17968	5323.1
1144.2	529.8	9	2	9072	10014.9
1149.1	640.0	9	2	9098	12564.0
1152.6	1488.0	9	2	9157	16642.7
1161.4	1592.6	9	2	17983	8426.7
1165.4	1514.3	9	2	15698	9983.4
1167.4	820.3	9	2	17984	8467.8
1168.0	1184.0	9	2	2194	9682.1
1170.1	1238.8	9	2	9184	13149.8
1172.4	1024.6	9	2	9182	8816.3
1180.6	1384.5	9	2	2223	14244.3
1180.4	1508.9	9	2	17996	29897.8
1181.9	469.7	9	2	15714	7707.9
1182.6	414.8	9	2	9253	14367.9
1182.5	1934.5	9	2	26396	7730.2
1185.6	1232.9	9	2	9248	11149.7
1191.5	1609.3	9	2	18006	8428.9
1194.2	460.4	9	2	15725	6114.4
1198.8	1233.9	9	2	24669	11005.6
1200.7	319.2	9	2	9378	9254.2
1200.0	816.9	9	2	24667	11680.9
1202.2	422.3	9	2	15732	9014.4
1202.6	687.3	9	2	2240	11840.2
1203.3	699.7	9	2	18016	8218.1
1203.0	1307.4	9	2	9324	10582.0
1204.9	1376.1	9	2	19517	14205.0
1205.3	1580.5	9	2	18015	5939.0
1208.6	625.5	9	2	18018	15557.9
1210.9	224.9	9	2	9413	8229.9
1211.4	1335.0	9	2	18024	10469.3
1210.9	1381.8	9	2	2325	44715.0
1213.1	1240.7	9	2	2300	9983.5
1212.8	1319.8	9	2	25566	20323.6
1215.4	633.1	9	2	15744	7065.0
1217.3	1598.3	9	2	18022	8319.0
1220.5	748.6	9	2	9446	7814.7
1222.5	1248.0	9	2	26155	9736.8
1222.6	1649.2	9	2	15766	5566.8
1224.3	1467.9	9	2	15764	8654.0
1225.2	1567.9	9	2	9462	17623.5
1229.0	1750.3	9	2	9506	9778.5
1230.5	1562.3	9	2	15771	9740.7
1232.7	1299.9	9	2	18037	11569.2
1234.5	1323.5	9	2	9510	12385.3
1237.1	1469.3	9	2	18036	7417.4
1243.7	652.6	9	2	2404	10953.5
1246.1	1374.8	9	2	18042	17355.7
1247.1	1678.9	9	2	9557	6235.4
1249.0	1393.5	9	2	9582	9926.3
1249.9	1603.5	9	2	18043	7186.8
1249.6	1726.2	9	2	9549	15032.1
1253.8	707.4	9	2	9574	33856.4
1253.9	1202.4	9	2	26160	16862.1
1255.0	650.4	9	2	9616	15314.1
1256.0	749.5	9	2	24705	14817.1
1257.8	1336.1	9	2	9608	7210.2
1259.4	1616.4	9	2	19559	11948.6
1259.3	1635.1	9	2	24716	11799.0
1265.2	1382.8	9	2	2473	7518.8
1269.9	1303.4	9	2	2455	7843.1
1276.1	308.4	9	2	15823	15654.6
1275.8	1280.5	9	2	15821	14646.2
1278.5	704.2	9	2	15824	11204.8
1279.6	1947.0	9	2	9670	10619.8
1282.1	1247.0	9	2	2498	21906.0
1284.4	670.8	9	2	18062	31900.3
1284.6	1341.8	9	2	9742	14949.2
1290.3	204.2	9	2	9774	11042.5
1291.5	1656.7	9	2	15843	10518.8
1297.0	1505.8	9	2	15851	12108.4
1295.7	1620.5	9	2	9772	23883.6
1299.2	1263.8	9	2	2553	25926.2
1300.4	941.1	9	2	9766	11854.6
1307.3	1495.2	9	2	2586	11390.2
1306.8	1517.0	9	2	15868	18845.4
1316.2	1426.4	9	2	9867	12121.4
1317.0	1092.3	9	2	9866	23808.1
1319.5	1590.1	9	2	9905	17760.4
1320.4	1259.9	9	2	24762	13256.6
1320.3	1398.5	9	2	2631	8161.9
1321.8	1612.4	9	2	9916	15744.5
1325.6	1684.8	9	2	9940	10065.8
1326.9	1818.5	9	2	9925	22018.8
1330.1	1325.6	9	2	24763	6648.8
1329.2	1345.9	9	2	2638	49970.2
1330.8	1446.0	9	2	9913	10321.3
1335.0	1590.6	9	2	15909	17004.7
1335.2	19.3	9	2	15913	8200.9
1335.5	294.9	9	2	9969	9232.7
1335.7	306.3	9	2	25616	17198.0
1340.3	1140.5	9	2	18106	11054.1
1344.7	406.6	9	2	10029	15561.4
1345.6	415.4	9	2	2713	6567.5
1346.7	1255.3	9	2	15926	7634.0
1347.2	1507.2	9	2	10024	18383.1
1347.7	1563.6	9	2	10007	17840.8
1349.6	1383.1	9	2	2717	24860.0
1354.4	1412.5	9	2	15927	6266.7
1354.0	1714.1	9	2	18118	7933.9
1355.9	1420.6	9	2	15929	28249.8
1358.1	1207.0	9	2	18117	9722.2
1358.5	1581.5	9	2	24785	18169.5
1363.2	491.7	9	2	15934	8070.8
1363.8	1282.7	9	2	2732	24758.6
1366.9	1537.9	9	2	24784	16116.0
1368.7	1305.5	9	2	24791	16571.3
1372.3	531.3	9	2	10080	18298.1
1375.3	751.0	9	2	18139	6056.3
1374.8	1188.5	9	2	2786	8682.0
1377.2	1121.8	9	2	18138	11183.2
1384.5	1278.9	9	2	2820	17131.4
1387.3	1347.8	9	2	10218	21868.2
1390.3	1424.8	9	2	18157	18657.2
1390.4	1222.8	9	2	18156	10927.3
1390.9	1438.5	9	2	15989	9653.5
1396.1	1770.7	9	2	18159	9517.9
1397.9	1281.3	9	2	26410	10340.1
1399.9	1299.4	9	2	18162	28046.8
1399.0	1855.0	9	2	15994	25810.3
1401.6	1334.9	9	2	16004	11515.8
1403.1	1557.5	9	2	10334	6497.3
1404.0	1076.6	9	2	15996	8032.1
1406.4	1531.5	9	2	18173	11134.7
1407.0	160.9	9	2	10356	8889.9
1406.7	1434.6	9	2	18174	11487.1
1409.7	995.3	9	2	10295	28347.6
1410.0	1301.2	9	2	10350	16873.7
1409.9	1823.0	9	2	18175	19778.9
1412.1	1422.5	9	2	18180	34723.0
1412.8	1070.1	9	2	10331	13600.0
1415.4	1491.2	9	2	26203	12084.3
1416.7	1930.2	9	2	18191	12183.9
1420.1	1662.4	9	2	18177	12849.1
1425.9	573.5	9	2	18196	14116.7
1427.2	1094.7	9	2	10391	12258.7
1428.3	1351.1	9	2	2913	15657.8
1429.9	1443.7	9	2	10453	16838.8
1431.3	1322.1	9	2	2910	8403.8
1433.0	1824.9	9	2	16051	13405.2
1435.0	1505.2	9	2	10461	9214.4
1439.7	1034.2	9	2	10467	13985.2
1439.2	1389.6	9	2	18220	5991.1
1440.0	1913.5	9	2	18210	13517.7
1439.4	1955.3	9	2	16076	23797.7
1443.1	1658.9	9	2	18221	13099.5
1445.1	1523.5	9	2	18224	3428.9
1448.5	1393.7	9	2	18231	5708.9
1450.7	1309.3	9	2	10535	8001.4
1452.0	1378.1	9	2	10537	18124.2
1453.4	1203.0	9	2	10568	17631.9
1454.0	1014.7	9	2	18236	17436.3
1454.4	1976.7	9	2	16087	9423.2
1459.8	1642.3	9	2	18252	9385.2
1460.8	14.3	9	2	18246	14002.8
1461.9	1765.5	9	2	16093	25052.1
1462.2	1008.4	9	2	24834	10068.7
1461.5	1018.6	9	2	10605	21814.3
1462.7	1369.4	9	2	18251	9269.4
1465.8	1869.4	9	2	18257	12959.4
1467.9	1745.9	9	2	16119	9876.9
1470.0	518.4	9	2	10629	10765.3
1470.7	1105.1	9	2	18259	24635.6
1470.2	1340.6	9	2	16118	9409.4
1471.2	1625.5	9	2	16121	7536.8
1474.6	1563.9	9	2	24847	19554.4
1476.9	677.2	9	2	24846	12043.5
1476.8	1649.5	9	2	18266	10536.3
1482.1	1010.4	9	2	24836	8790.8
1484.8	967.3	9	2	16139	12296.9
1485.5	1636.8	9	2	18271	14290.1
1490.1	1116.1	9	2	26417	14010.6
1492.7	46.1	9	2	18273	13638.9
1499.0	340.5	9	2	16176	6488.9
1504.2	1266.9	9	2	10904	10947.1
1511.0	1297.2	9	2	10938	22933.0
1509.7	1602.2	9	2	10929	10462.6
1513.6	1186.0	9	2	10959	20327.6
1513.5	140.4	9	2	18289	8169.7
1515.3	1173.0	9	2	16216	20498.2
1515.4	357.6	9	2	3149	12246.0
1517.1	1691.4	9	2	16217	4440.4
1517.6	946.6	9	2	16223	8209.2
1518.0	1081.0	9	2	18301	15799.4
1519.0	109.8	9	2	16220	14703.7
1520.3	1715.7	9	2	18305	34821.1
1521.8	1593.6	9	2	16237	10534.5
1523.6	1104.0	9	2	16240	10622.5
1523.9	484.1	9	2	18310	11426.4
1523.7	1213.7	9	2	11039	8872.0
1530.2	1518.0	9	2	10994	16562.3
1529.7	641.9	9	2	18314	22316.9
1534.4	1698.6	9	2	16260	11007.6
1536.7	563.3	9	2	24894	12371.4
1537.0	1749.2	9	2	16262	18135.5
1539.6	1505.2	9	2	16274	8282.8
1541.0	1400.0	9	2	11147	6017.0
1542.6	1066.4	9	2	11145	10374.7
1543.6	1235.6	9	2	16285	6012.5
1546.8	1023.4	9	2	24905	7933.8
1548.4	1115.2	9	2	24899	17848.0
1549.0	318.0	9	2	11172	8470.8
1550.3	36.0	9	2	16291	9845.5
1550.3	1251.5	9	2	16286	8957.0
1553.0	1292.9	9	2	18356	13903.5
1555.4	517.1	9	2	11192	11693.8
1557.4	353.9	9	2	18345	17125.2
1557.3	490.5	9	2	11208	17805.3
1559.2	1241.7	9	2	11258	8776.3
1561.5	707.7	9	2	3269	7662.0
1561.9	606.0	9	2	18364	10876.0
1562.9	1163.6	9	2	3285	5707.9
1564.4	1283.2	9	2	16317	13883.0
1566.1	350.5	9	2	18368	8646.1
1567.8	21.8	9	2	18367	12035.1
1568.1	952.8	9	2	3305	9680.1
1568.0	1139.5	9	2	18373	27992.4
1568.5	1030.6	9	2	11315	11498.6
1571.2	1779.4	9	2	16334	7329.9
1574.6	1384.5	9	2	16344	12518.6
1575.2	290.1	9	2	24919	9522.3
1576.2	16.3	9	2	26248	16997.4
1576.8	1043.5	9	2	3321	19548.2
1581.7	363.4	9	2	18388	11646.1
1583.3	1375.4	9	2	11392	25681.3
1589.4	332.2	9	2	16369	12287.3
1591.8	424.1	9	2	11462	16424.5
1593.0	352.7	9	2	25809	8296.9
1593.7	1078.0	9	2	16374	17386.0
1592.9	1506.1	9	2	11460	17087.2
1594.7	1726.3	9	2	11434	14799.6
1599.4	1746.8	9	2	11465	16246.3
1599.3	631.6	9	2	26256	9849.2
1598.9	1018.0	9	2	24937	21585.7
1599.0	1677.2	9	2	18400	18664.0
1608.1	1655.2	9	2	18420	41959.7
1610.5	410.7	9	2	18413	19567.9
1617.4	1321.2	9	2	18431	9318.7
1618.3	1030.2	9	2	11603	15831.8
1618.1	1652.4	9	2	11623	6904.0
1618.6	1442.3	9	2	18440	8534.6
1626.3	694.4	9	2	11652	9416.6
1626.8	462.1	9	2	18448	6723.0
1628.8	813.6	9	2	11648	12208.1
1628.2	1295.0	9	2	25840	9211.3
1628.4	1670.7	9	2	11683	20085.9
1638.7	421.3	9	2	11769	17679.9
1639.2	1380.3	9	2	3489	27352.6
1647.6	677.0	9	2	16463	4218.9
1648.4	1595.4	9	2	16456	8891.7
1652.0	498.1	9	2	3514	20671.9
1652.1	508.2	9	2	25867	16885.7
1655.5	1618.6	9	2	16483	5159.1
1657.6	1650.0	9	2	11884	8414.7
1657.9	651.7	9	2	11844	10872.6
1661.4	1806.3	9	2	16486	9364.5
1662.7	1682.3	9	2	16496	23199.7
1672.4	919.5	9	2	12001	33175.1
1672.7	1145.9	9	2	26286	15802.0
1671.7	2004.5	9	2	16514	7104.2
1672.6	1300.6	9	2	24972	4900.1
1675.8	666.6	9	2	24967	11461.4
1676.4	1687.9	9	2	18502	7481.3
1677.0	104.2	9	2	18506	9598.1
1677.4	590.2	9	2	11977	14967.0
1681.7	95.2	9	2	12063	9842.8
1681.1	1256.2	9	2	12092	13383.1
1683.0	1223.5	9	2	3570	9442.0
1685.0	1444.9	9	2	18516	28257.7
1687.5	1289.8	9	2	16530	15128.8
1689.8	1042.2	9	2	12124	15914.1
1691.0	1259.4	9	2	12092	13247.2
1693.6	430.5	9	2	12099	20273.0
1694.4	357.1	9	2	16531	8965.0
1696.6	504.1	9	2	18534	14390.3
1698.2	487.4	9	2	26290	10273.9
1698.8	643.9	9	2	25903	10757.5
1702.3	1288.0	9	2	12155	5991.7
1703.5	1719.0	9	2	26291	10424.4
1705.4	1468.5	9	2	12191	14754.2
1709.7	1805.7	9	2	18554	6330.1
1709.7	2042.6	9	2	12196	12734.9
1712.4	385.2	9	2	16579	25461.1
1714.2	1947.1	9	2	16585	6102.2
1716.2	617.7	9	2	18556	8003.5
1718.0	1237.1	9	2	16595	14075.6
1721.8	1495.7	9	2	3613	18022.6
1725.4	1544.5	9	2	18565	9230.5
1725.8	1774.5	9	2	16601	17390.3
1728.7	75.6	9	2	12356	7875.9
1728.6	1138.1	9	2	18567	6868.6
1730.0	602.0	9	2	25923	11939.8
1734.4	540.8	9	2	16625	7739.5
1735.3	1799.0	9	2	18570	8894.3
1737.4	1107.4	9	2	12464	25915.8
1742.0	593.3	9	2	12498	16029.9
1741.8	1501.0	9	2	12435	10011.8
1742.9	1459.7	9	2	18577	9040.5
1747.9	1141.0	9	2	12567	39817.1
1748.2	575.9	9	2	12571	11266.7
1749.4	1848.8	9	2	16647	10799.4
1755.3	1504.8	9	2	12524	7137.8
1759.9	437.6	9	2	12723	7961.2
1760.2	1017.0	9	2	3669	6085.2
1762.0	1438.7	9	2	25940	13630.9
1762.3	1777.9	9	2	18595	8817.4
1765.5	1383.6	9	2	18600	10651.3
1767.0	347.2	9	2	16672	6116.3
1766.8	1368.9	9	2	12694	6962.4
1767.2	605.2	9	2	26301	10310.2
1767.0	1652.8	9	2	18602	8530.9
1768.2	1976.3	9	2	12732	11274.1
1770.6	1753.5	9	2	12774	14836.5
1770.9	393.8	9	2	18608	9331.6
1771.0	1327.7	9	2	16690	8616.5
1774.0	341.7	9	2	16686	9200.5
1779.4	870.7	9	2	12692	11374.0
1780.1	1818.6	9	2	12786	13982.7
1784.5	630.8	9	2	12809	8697.2
1784.4	977.3	9	2	12755	10925.1
1785.4	408.0	9	2	26302	7725.5
1788.7	507.0	9	2	18616	14094.1
1797.1	741.8	9	2	18613	7154.6
1799.4	711.7	9	2	16734	9899.5
1799.8	1429.8	9	2	18624	18031.1
1801.1	1940.8	9	2	16749	9016.7
1803.9	1575.4	9	2	12970	16970.0
1804.8	1610.8	9	2	16759	13947.1
1811.9	579.3	9	2	16765	28535.9
1813.3	1668.0	9	2	16782	18809.7
1815.3	495.1	9	2	12967	14000.0
1814.9	794.9	9	2	16780	8882.8
1825.7	1222.0	9	2	13065	11333.9
1827.2	427.0	9	2	18645	5170.3
1827.3	1006.8	9	2	13073	7265.9
1830.3	1758.8	9	2	18647	10505.3
1837.7	1099.0	9	2	13148	10062.4
1842.6	588.5	9	2	16827	7564.3
1846.8	1074.6	9	2	18657	5159.7
1850.1	1876.9	9	2	13252	12385.5
1851.0	1077.9	9	2	18657	7611.5
1854.9	56.6	9	2	16837	11225.0
1859.0	1143.1	9	2	13271	12788.9
1861.7	562.0	9	2	13269	10894.8
1863.0	40.0	9	2	16855	20063.6
1862.7	1075.8	9	2	13259	12348.2
1865.0	1949.9	9	2	13256	11003.2
1872.7	756.9	9	2	18676	9006.8
1872.0	1086.5	9	2	13281	16547.2
1872.7	1639.1	9	2	16880	7672.4
1872.4	565.4	9	2	16888	13077.3
1887.6	781.4	9	2	16920	5674.5
1902.4	70.8	9	2	13378	14229.9
1902.3	1007.3	9	2	3762	11553.1
1903.2	363.1	9	2	13353	15031.4
1902.9	1062.3	9	2	13403	21428.4
1907.2	1052.6	9	2	16952	8241.6
1914.8	1778.6	9	2	16930	13496.9
1916.1	1682.2	9	2	18697	33938.6
1918.6	1376.9	9	2	13427	7289.3
1921.9	1031.8	9	2	13470	15781.6
1929.0	401.6	9	2	16980	22701.4
1933.2	1046.7	9	2	18706	11611.7
1943.3	361.4	9	2	17000	8914.2
1950.9	1100.2	9	2	17011	9870.4
1954.1	1997.8	9	2	17015	17618.6
1956.1	1090.4	9	2	17021	13156.5
1956.1	503.2	9	2	13575	11632.5
1962.2	1594.9	9	2	13612	10279.6
1969.3	544.2	9	2	13633	10618.1
1974.8	340.3	9	2	13671	4512.1
1988.0	137.8	9	2	17070	6747.1
1994.4	146.0	9	2	17070	7329.2
2001.3	358.4	9	2	18719	15904.6
2006.9	1945.8	9	2	17095	16570.2
2010.3	119.8	9	2	17107	9974.4
2013.4	147.7	9	2	18726	8489.1
2014.2	61.5	9	2	17100	14128.5
2019.2	34.0	9	2	17112	7819.5
2025.4	158.5	9	2	17118	16164.1
2029.3	170.2	9	2	13844	8317.2
2032.8	1976.1	9	2	17125	14294.3
2034.1	99.4	9	2	13833	9227.1
2036.3	190.2	9	2	17137	9649.7
2035.7	198.4	9	2	20143	9770.2
2042.7	1161.0	9	2	13861	7694.2
2044.2	40.2	9	2	26018	7119.3
11.8	832.6	9	2	3822	6969.9
15.7	1541.8	9	2	26331	37896.5
24.3	941.0	9	2	3830	41954.0
32.2	1620.0	9	2	3874	9653.1
36.6	1474.6	9	2	13915	6184.8
38.4	1643.9	9	2	13926	11311.9
44.1	1817.0	9	2	13933	21958.9
45.7	1438.0	9	2	13948	13101.4
59.8	1848.7	9	2	13954	7658.5
61.7	1541.0	9	2	13963	15866.6
62.6	1535.0	9	2	13963	18648.3
65.7	1863.9	9	2	17194	6969.3
69.3	925.1	9	2	13974	9290.0
75.5	1363.2	9	2	29	13616.9
87.2	83.7	9	2	14009	5729.8
93.4	995.9	9	2	17211	10697.2
98.2	128.7	9	2	17210	18971.9
98.6	1052.3	9	2	4117	5843.5
99.8	1665.1	9	2	4143	6507.2
103.0	1071.9	9	2	4105	4093.2
103.7	212.6	9	2	17213	6132.3
106.3	16.8	9	2	14043	7683.5
105.8	1004.0	9	2	18766	4547.3
116.6	1067.8	9	2	4171	15557.5
120.2	1140.4	9	2	24329	7516.7
122.7	2018.7	9	2	14061	5405.8
123.2	177.0	9	2	4180	8960.8
124.2	1001.0	9	2	4227	11107.8
125.2	1255.0	9	2	17233	21764.4
130.8	1077.9	9	2	14087	16717.7
133.6	1227.9	9	2	4250	27028.4
139.0	130.6	9	2	17251	18858.5
141.0	204.7	9	2	14115	51247.3
144.2	1148.6	9	2	24330	9684.4
145.8	1253.4	9	2	17259	3050.9
148.7	799.2	9	2	14127	4540.2
150.7	992.0	9	2	4330	12842.3
153.4	194.2	9	2	14141	9439.1
157.6	1514.8	9	2	4375	5665.0
159.5	1870.4	9	2	4391	11541.1
161.3	1037.6	9	2	14164	6149.8
161.8	1673.4	9	2	4398	26503.4
161.7	969.2	9	2	4381	5065.1
164.4	899.1	9	2	4417	22153.7
165.7	1444.0	9	2	4434	23032.2
166.6	1685.0	9	2	14176	12981.2
168.3	991.8	9	2	14177	3579.3
168.2	1297.0	9	2	14179	8770.8
169.9	98.0	9	2	17283	6065.9
170.1	155.2	9	2	14186	6868.9
170.2	879.1	9	2	25051	15426.7
171.0	1691.2	9	2	14198	10336.1
170.3	1757.8	9	2	4431	8444.0
174.8	977.9	9	2	14184	6595.2
178.2	168.5	9	2	4485	11332.2
180.1	1672.3	9	2	4475	8222.8
182.8	855.2	9	2	17292	4909.5
183.7	45.1	9	2	17296	7108.5
183.5	820.8	9	2	4500	38690.2
185.5	1703.0	9	2	14234	8798.6
188.1	1501.2	9	2	18816	5014.3
188.7	283.0	9	2	14254	21851.6
195.8	1367.2	9	2	4584	22586.4
198.1	917.2	9	2	4634	8360.1
199.9	903.4	9	2	14262	22241.9
200.7	1479.9	9	2	17319	13551.9
201.2	336.7	9	2	14268	38915.7
203.2	963.7	9	2	17316	13377.1
203.1	1645.1	9	2	4660	8494.9
203.7	199.7	9	2	17318	8884.8
205.9	1121.5	9	2	25075	17551.4
212.6	1173.9	9	2	14293	9413.9
213.3	1713.0	9	2	4684	8369.1
218.8	850.5	9	2	14318	6867.0
219.7	109.4	9	2	14302	8104.7
220.3	905.8	9	2	4737	14049.6
219.6	1623.0	9	2	4711	4673.1
221.4	1139.7	9	2	14333	6655.0
222.4	84.2	9	2	17337	5989.3
222.0	798.3	9	2	17340	12109.3
221.0	1281.9	9	2	4729	5373.3
224.3	184.6	9	2	4736	8708.4
225.6	858.3	9	2	17345	4536.7
227.2	1485.4	9	2	14340	14813.2
229.7	783.3	9	2	4725	5190.9
233.0	233.2	9	2	14359	10303.4
232.4	1410.2	9	2	4868	17675.0
240.0	1390.1	9	2	14385	7756.1
239.8	1985.0	9	2	17359	7579.2
243.3	1345.1	9	2	14389	6584.8
246.0	437.1	9	2	25110	3802.5
246.1	1290.1	9	2	4906	27797.7
247.9	202.8	9	2	14403	7591.3
248.2	1600.5	9	2	4888	8477.0
249.9	676.5	9	2	17365	10068.7
254.5	838.0	9	2	167	4880.5
256.2	903.7	9	2	14413	6753.9
256.2	1345.0	9	2	26340	7341.3
255.8	1390.0	9	2	18884	4744.7
257.6	343.4	9	2	4988	18243.5
259.3	1487.6	9	2	14428	15407.7
266.2	1447.8	9	2	17384	13028.7
269.3	1108.1	9	2	17392	21305.4
270.2	1270.6	9	2	5087	3407.3
273.4	412.5	9	2	14464	9649.1
274.2	1445.9	9	2	5067	7115.4
276.4	623.4	9	2	197	13554.0
276.6	970.5	9	2	24372	18599.5
276.8	1888.5	9	2	14441	12267.8
278.3	1560.6	9	2	5082	16742.8
281.8	148.9	9	2	14481	6036.0
282.1	880.0	9	2	17406	13052.4
285.4	1010.2	9	2	5123	5988.3
288.6	177.7	9	2	26467	6408.0
289.3	995.8	9	2	5169	4273.4
293.5	1488.0	9	2	5180	18125.5
293.0	1535.8	9	2	5162	7879.4
293.7	1887.2	9	2	17422	6660.3
294.9	1313.3	9	2	5171	34627.6
295.5	1917.3	9	2	14508	8034.9
295.7	863.8	9	2	17416	10790.3
297.4	165.8	9	2	5190	20544.5
297.0	1905.0	9	2	5157	14570.3
299.6	332.3	9	2	14523	7059.8
301.7	1250.1	9	2	5197	9856.7
303.4	1790.9	9	2	5173	11113.4
304.4	1680.2	9	2	5286	26634.7
307.9	1587.5	9	2	14544	9185.7
312.5	1888.2	9	2	25141	12653.1
317.9	1377.1	9	2	255	18862.9
316.0	1499.2	9	2	5323	21439.5
317.5	1525.0	9	2	14567	12365.2
321.3	233.9	9	2	5270	7525.6
324.0	893.5	9	2	17442	39643.8
324.9	1132.4	9	2	5305	5919.6
325.9	810.8	9	2	14583	10032.2
327.6	552.4	9	2	5348	13109.0
328.3	750.4	9	2	5396	13474.9
329.2	1619.7	9	2	5412	7451.5
343.2	1186.5	9	2	5457	16347.9
347.2	1232.8	9	2	17459	6998.5
347.2	1275.6	9	2	17458	38599.7
349.4	846.9	9	2	14607	18323.9
357.2	1363.0	9	2	5562	9500.5
359.9	1091.6	9	2	14623	19743.1
364.4	670.6	9	2	17477	10401.3
363.8	1514.5	9	2	14631	9336.5
366.7	1253.0	9	2	17482	6320.9
367.6	1258.0	9	2	17482	11833.4
370.1	1644.0	9	2	5588	17294.0
375.4	1400.7	9	2	17488	6393.7
376.1	1392.2	9	2	14652	12939.9
377.2	807.8	9	2	5630	3966.9
380.7	1119.8	9	2	5659	6860.6
382.4	1317.0	9	2	5610	24030.0
385.4	928.2	9	2	14678	9099.3
388.6	1254.2	9	2	17503	18551.5
390.2	289.2	9	2	14682	15896.9
391.8	1221.1	9	2	14700	10332.9
392.3	2021.8	9	2	14690	9353.5
394.0	1460.0	9	2	17506	10506.4
399.0	1419.1	9	2	14709	4125.6
399.7	1321.0	9	2	17512	8191.2
401.1	422.6	9	2	5724	23279.0
401.9	1494.1	9	2	17511	21716.1
406.4	1114.0	9	2	5753	27114.8
405.7	1397.8	9	2	14716	3576.4
407.6	801.3	9	2	17515	4901.3
409.0	1739.2	9	2	5766	3234.8
411.3	1587.5	9	2	14736	13315.1
412.3	1706.5	9	2	5781	17668.0
415.4	2024.5	9	2	14731	16173.6
428.4	717.7	9	2	14755	6493.0
431.1	1211.0	9	2	5866	16562.1
432.0	1361.0	9	2	17543	11104.0
434.1	1753.9	9	2	26069	7225.6
435.8	383.9	9	2	5900	9377.9
436.5	933.1	9	2	5878	2760.2
438.6	1225.4	9	2	5886	20164.0
437.8	1331.8	9	2	5881	4101.6
439.4	102.8	9	2	17545	26499.7
440.1	2036.8	9	2	17550	9295.3
440.6	1108.3	9	2	5922	5798.6
441.4	1443.7	9	2	5916	6703.2
442.5	1301.0	9	2	17548	10419.9
444.2	1259.3	9	2	14774	10479.6
444.7	776.1	9	2	14784	14701.4
444.9	1563.3	9	2	5907	3446.1
446.6	1241.4	9	2	5927	6301.4
449.7	539.9	9	2	17555	9344.7
451.7	1216.4	9	2	5953	23450.6
455.3	717.3	9	2	432	30502.2
457.7	1748.6	9	2	14807	15962.1
460.0	1234.8	9	2	25263	16222.2
472.5	1192.0	9	2	452	18758.1
474.3	1422.7	9	2	6056	14366.0
475.7	1357.6	9	2	17577	13460.0
477.1	1331.0	9	2	17576	4722.7
478.3	852.3	9	2	14836	21414.8
482.0	1372.2	9	2	24422	5961.1
482.5	873.8	9	2	14844	7339.4
481.9	1224.3	9	2	6090	4816.8
484.5	879.7	9	2	14844	5664.6
490.4	1150.1	9	2	6134	19957.0
491.9	1028.3	9	2	6133	23899.4
494.5	751.7	9	2	25283	19916.2
495.5	1327.7	9	2	6157	8173.3
497.7	1057.0	9	2	6126	15945.1
499.7	1115.7	9	2	17586	12720.3
504.4	1256.5	9	2	19097	16082.0
507.8	1640.0	9	2	14868	23234.0
513.8	973.0	9	2	24441	17893.9
514.3	1457.1	9	2	6210	2552.6
516.0	830.6	9	2	535	22562.5
521.2	1198.0	9	2	19124	16890.7
522.2	1345.2	9	2	6286	14881.3
522.0	1647.2	9	2	6275	17758.6
523.4	846.3	9	2	17605	7363.1
523.6	1280.4	9	2	14903	4238.5
529.9	1659.9	9	2	14904	5092.8
532.3	943.0	9	2	6294	9751.3
533.1	1469.0	9	2	581	15834.4
547.7	1743.6	9	2	6398	14036.7
550.9	815.3	9	2	14933	7765.9
552.8	842.2	9	2	6451	12121.6
558.5	1214.5	9	2	17627	3567.2
558.6	1294.5	9	2	17623	12769.3
563.2	438.0	9	2	17634	15635.9
568.4	1248.6	9	2	6489	3524.4
568.7	1296.1	9	2	25323	8406.0
571.4	1456.3	9	2	17632	9376.1
572.2	1832.1	9	2	17638	20223.9
579.8	1738.6	9	2	6556	26324.5
580.4	1908.2	9	2	17646	8300.2
582.9	1414.7	9	2	6560	5575.7
586.9	1428.8	9	2	14975	7862.9
586.9	1497.0	9	2	14976	4454.0
588.3	404.2	9	2	6575	4924.6
587.5	1786.1	9	2	14977	6385.9
588.7	1531.2	9	2	14969	5914.8
590.5	1364.3	9	2	709	5461.9
592.7	1129.1	9	2	6626	7177.9
595.6	1134.4	9	2	14990	10209.5
596.4	1316.7	9	2	6647	21547.4
605.1	806.9	9	2	17662	6020.4
605.6	1104.8	9	2	6697	11574.9
608.7	1276.7	9	2	6718	5593.6
608.9	1433.8	9	2	24480	23319.1
609.1	1285.3	9	2	6674	6632.5
611.8	842.0	9	2	15004	6608.3
613.9	1204.3	9	2	776	2886.1
615.1	1108.9	9	2	15007	4042.8
617.0	1256.7	9	2	6773	4829.2
618.6	1521.9	9	2	6762	8676.2
618.5	1368.1	9	2	6742	19861.6
621.0	1541.6	9	2	6768	7918.8
620.1	1668.5	9	2	24490	4743.2
620.8	1839.1	9	2	17675	7627.5
623.3	830.0	9	2	24486	14835.8
622.7	1443.2	9	2	26365	4669.3
627.1	1858.0	9	2	24493	6386.4
628.8	1300.5	9	2	6811	9407.6
629.0	1263.2	9	2	25347	16117.4
629.1	1546.9	9	2	6828	13567.3
635.5	1394.9	9	2	17692	16761.9
637.5	1557.0	9	2	25353	4192.2
639.6	800.5	9	2	25354	7210.5
641.0	106.0	9	2	867	16556.8
641.0	295.0	9	2	6892	12584.7
643.5	785.5	9	2	6853	7229.7
651.4	1167.0	9	2	6917	4514.8
651.1	1264.4	9	2	15061	4876.7
654.6	1332.2	9	2	17702	13166.0
654.6	1351.9	9	2	17700	4562.4
657.8	1480.1	9	2	15069	16375.7
659.6	1537.5	9	2	6919	4920.9
660.3	1341.9	9	2	6964	5489.3
666.0	690.9	9	2	7010	3758.9
666.9	122.0	9	2	17709	11878.9
667.6	1331.5	9	2	6992	9745.8
667.8	1027.7	9	2	7021	5968.2
668.8	1491.9	9	2	7007	6443.6
669.7	1274.9	9	2	19244	5472.2
671.6	1562.0	9	2	7004	11853.6
671.2	421.2	9	2	15091	46498.6
672.4	1342.9	9	2	7012	7456.0
673.1	155.6	9	2	6982	13223.4
672.9	1141.2	9	2	15090	7795.2
675.0	1251.0	9	2	7040	12362.7
678.0	1374.6	9	2	15097	24723.9
678.5	863.7	9	2	26373	11903.4
677.8	1231.8	9	2	24513	13825.4
679.3	939.2	9	2	17717	5356.4
679.3	1467.0	9	2	25373	43427.0
680.5	1479.0	9	2	24514	14377.0
681.4	156.6	9	2	17719	8605.2
681.2	478.4	9	2	15107	7837.4
681.6	993.3	9	2	7092	21731.3
686.1	791.0	9	2	7098	6313.2
687.6	1513.9	9	2	17727	8663.4
695.8	1240.5	9	2	24522	6229.9
698.4	801.2	9	2	19269	4726.3
700.2	1420.5	9	2	1027	9891.8
700.8	1050.4	9	2	1013	9494.8
704.0	985.8	9	2	25389	21063.8
706.0	812.3	9	2	15143	6632.8
705.1	1506.4	9	2	1046	3783.9
706.5	911.4	9	2	1048	5014.5
706.7	1254.7	9	2	15144	15569.3
707.7	95.6	9	2	26100	25369.0
712.9	1465.9	9	2	1072	12410.6
715.2	1200.0	9	2	7276	4959.9
717.3	528.7	9	2	15153	6157.3
720.5	75.9	9	2	15165	5348.4
720.6	1589.6	9	2	15171	7496.6
723.6	230.8	9	2	15166	14329.1
725.5	937.4	9	2	7275	8337.8
728.8	221.9	9	2	15166	15019.6
728.7	575.1	9	2	17755	8193.4
728.8	866.1	9	2	17753	4292.4
731.1	1385.6	9	2	7310	10747.6
736.7	61.3	9	2	7375	19682.4
742.0	90.8	9	2	7376	14767.9
746.8	57.0	9	2	15208	7413.2
753.9	1275.8	9	2	1188	10797.8
760.5	1333.3	9	2	1241	12066.6
769.7	1532.6	9	2	7516	13574.8
773.1	610.3	9	2	17789	5169.4
775.0	1582.8	9	2	7574	12527.3
778.3	1217.7	9	2	7570	3910.8
782.4	254.1	9	2	7625	5771.7
782.0	83.2	9	2	7545	25579.8
783.0	1291.8	9	2	7667	8782.9
784.0	248.9	9	2	7625	29163.1
789.8	1691.4	9	2	17805	5664.5
790.8	1176.7	9	2	1331	4780.9
790.5	1610.2	9	2	15275	20774.0
795.8	1632.5	9	2	17808	7745.0
801.9	1333.4	9	2	1358	12334.6
801.5	1698.9	9	2	17805	7606.8
802.4	1231.0	9	2	7746	7176.2
804.5	1873.9	9	2	7719	5152.0
816.0	1516.5	9	2	24591	49968.0
818.8	1433.5	9	2	7794	17903.5
817.9	1777.8	9	2	7806	7375.6
822.4	1628.6	9	2	7855	9637.2
826.3	1647.0	9	2	15313	14084.5
830.1	1907.3	9	2	15331	14364.9
831.6	1290.6	9	2	17845	5251.9
831.7	1527.5	9	2	25437	11006.3
832.3	588.7	9	2	15335	30797.9
832.1	1948.0	9	2	25436	9145.2
835.6	787.6	9	2	7921	20572.2
837.6	1380.4	9	2	15341	8185.0
838.4	1274.0	9	2	24606	8901.2
840.5	1662.5	9	2	7908	5146.7
843.0	1502.8	9	2	15350	7330.6
846.8	795.5	9	2	15354	8719.2
851.2	691.5	9	2	1536	38569.6
853.4	1450.4	9	2	7974	5492.7
856.2	1443.2	9	2	1574	8971.5
857.3	129.5	9	2	8011	23239.6
861.8	944.9	9	2	1595	20906.2
865.5	1636.5	9	2	17865	23516.8
876.2	208.1	9	2	8071	6328.1
876.0	478.0	9	2	25450	11583.5
877.3	1590.0	9	2	8095	12062.3
885.7	1772.4	9	2	15400	9299.9
889.3	1932.9	9	2	17883	6579.7
899.8	1508.6	9	2	19445	8336.0
906.2	1590.8	9	2	8235	7358.9
908.5	1921.3	9	2	15431	5860.6
909.2	1995.3	9	2	17892	6078.6
915.6	1931.1	9	2	15436	6295.8
916.7	964.0	9	2	15433	13185.6
917.3	1685.5	9	2	8281	15843.9
922.5	1771.3	9	2	17899	12242.2
930.2	1706.0	9	2	15452	16761.8
935.2	1028.6	9	2	8352	15345.0
945.7	986.3	9	2	8366	10932.0
948.3	1629.5	9	2	8360	4765.9
950.4	1881.8	9	2	8412	8199.6
955.3	1312.7	9	2	8387	5978.7
956.7	116.3	9	2	15481	21383.4
960.6	1675.8	9	2	8408	13249.3
967.7	1695.4	9	2	17912	19156.7
969.1	616.8	9	2	15484	6242.2
973.9	121.6	9	2	26134	6150.5
975.8	1428.2	9	2	8473	9542.9
976.7	1693.1	9	2	8498	11233.8
982.7	148.6	9	2	8481	6361.2
985.2	524.3	9	2	25487	14510.4
994.0	570.9	9	2	15531	27567.8
997.3	139.8	9	2	8533	11764.9
997.5	1163.8	9	2	17916	5086.2
997.4	1631.9	9	2	17917	7968.8
1001.1	1658.7	9	2	8583	11804.4
1005.9	1685.3	9	2	8593	5530.0
1008.3	249.5	9	2	15541	19796.1
1019.5	554.7	9	2	8639	20937.0
1022.1	1933.5	9	2	15547	9082.6
1026.9	1939.6	9	2	15552	6775.7
1027.6	698.2	9	2	15554	4827.6
1034.5	966.0	9	2	15551	7648.2
1041.8	1743.5	9	2	17934	6963.6
1042.3	1734.5	9	2	24648	10935.8
1057.3	1190.1	9	2	15582	28379.0
1057.4	1310.9	9	2	8772	21160.7
1060.1	804.2	9	2	15588	17810.3
1069.8	926.8	9	2	15605	3498.7
1072.4	570.8	9	2	2001	7921.0
1076.3	1179.6	9	2	1998	9533.4
1079.2	1942.7	9	2	8859	6968.7
1081.8	1952.4	9	2	15607	7575.5
1083.0	1678.9	9	2	24653	3676.4
1084.6	1839.3	9	2	15617	7102.2
1085.7	1709.6	9	2	15610	4777.1
1089.0	1471.9	9	2	8868	36263.0
1092.2	1880.5	9	2	15623	24566.0
1094.4	1307.7	9	2	8890	6200.6
1096.0	1424.3	9	2	8904	12391.3
1097.6	322.2	9	2	8902	5533.8
1100.6	1142.2	9	2	26144	14058.2
1102.9	1882.2	9	2	8927	20498.6
1106.0	1830.0	9	2	8949	25361.9
1105.7	1165.9	9	2	2073	13322.8
1116.0	1821.4	9	2	8998	6040.1
1117.2	1677.3	9	2	15646	51877.7
1123.4	1702.4	9	2	9007	13637.0
1132.6	1919.1	9	2	15659	33862.5
1142.7	295.3	9	2	9103	5030.6
1143.7	1332.7	9	2	17971	3747.4
1157.3	1682.3	9	2	15688	23559.6
1160.0	1353.6	9	2	2176	5463.4
1161.6	664.8	9	2	15693	5900.2
1165.4	694.8	9	2	2185	9693.6
1167.1	1932.5	9	2	17988	5401.2
1167.9	1286.5	9	2	15691	7830.0
1168.2	1689.4	9	2	17986	7091.5
1173.2	1232.7	9	2	9184	8338.6
1174.8	276.5	9	2	15700	9864.2
1180.0	1713.7	9	2	9274	41837.3
1181.0	1198.7	9	2	15710	9169.5
1184.1	717.4	9	2	9267	34966.7
1188.0	1628.2	9	2	9299	13911.7
1189.4	1665.7	9	2	15718	6308.9
1190.9	1348.6	9	2	9301	12957.1
1191.1	1623.1	9	2	25559	5575.2
1193.0	677.7	9	2	2252	9402.6
1194.3	1283.0	9	2	2249	32838.1
1196.6	1182.4	9	2	2264	8037.8
1200.1	1492.0	9	2	15724	12735.6
1210.4	1547.3	9	2	25564	7585.4
1220.8	1609.5	9	2	2330	6526.5
1222.0	194.1	9	2	15759	6077.5
1224.7	1193.5	9	2	9455	25655.4
1225.4	1584.1	9	2	18032	4850.1
1228.6	669.0	9	2	15768	5501.9
1229.6	1218.3	9	2	18031	6149.5
1228.9	1373.0	9	2	2368	4906.9
1228.2	1382.9	9	2	2368	9676.2
1234.4	122.1	9	2	9486	10088.7
1237.0	1533.9	9	2	18040	6322.0
1237.1	680.4	9	2	15786	10520.6
1239.2	264.0	9	2	15800	7866.5
1239.0	1611.0	9	2	18038	15200.9
1242.5	1766.2	9	2	9534	17526.0
1244.5	1265.3	9	2	2394	5269.2
1245.8	640.3	9	2	9532	23980.5
1249.9	1231.7	9	2	24696	5690.0
1250.5	116.2	9	2	9560	22966.1
1253.2	1536.6	9	2	2424	4078.0
1256.5	1468.4	9	2	9590	19545.0
1258.0	1309.5	9	2	9594	8585.3
1277.6	1123.7	9	2	9714	18901.9
1278.7	1960.1	9	2	9701	4881.5
1283.2	514.6	9	2	9684	13267.8
1283.1	1134.3	9	2	9740	6347.5
1284.8	697.9	9	2	15835	9428.1
1285.0	1143.8	9	2	9733	5829.8
1289.9	1413.8	9	2	2545	5307.0
1292.7	1949.5	9	2	25605	17307.4
1292.4	1962.3	9	2	9761	10196.4
1295.4	1605.1	9	2	18073	8910.8
1296.3	1523.8	9	2	25601	16884.1
1295.7	1547.2	9	2	25600	2832.8
1297.8	485.5	9	2	24747	5963.1
1298.0	1531.0	9	2	25601	58246.4
1304.1	1652.0	9	2	18078	4799.4
1307.2	1762.0	9	2	18083	4604.2
1310.0	1120.1	9	2	25607	12287.8
1323.5	1247.1	9	2	2653	15174.7
1323.6	1523.5	9	2	15880	8928.0
1322.5	1599.9	9	2	15888	6042.6
1331.4	1525.9	9	2	25614	12112.5
1331.8	1471.5	9	2	15902	27848.1
1333.8	549.0	9	2	15893	7922.3
1337.4	869.8	9	2	9960	25363.9
1340.7	1428.0	9	2	15915	5448.7
1342.5	1333.7	9	2	9989	5591.6
1344.1	1152.0	9	2	18110	8095.2
1344.8	128.5	9	2	9980	17593.7
1349.2	1856.9	9	2	15923	11350.9
1355.7	490.4	9	2	15934	18686.6
1357.0	862.0	9	2	18121	14975.8
1358.3	302.9	9	2	19644	8381.5
1357.8	1045.4	9	2	10049	8220.9
1360.2	1601.4	9	2	10077	83898.7
1365.1	177.9	9	2	10107	35292.1
1369.6	1265.2	9	2	18132	7280.2
1371.8	248.2	9	2	10173	27751.3
1373.7	1530.6	9	2	10127	4959.0
1380.6	1426.8	9	2	18142	9059.1
1382.0	325.1	9	2	10194	36515.6
1384.4	175.8	9	2	15968	5184.3
1386.0	1308.3	9	2	10231	16349.7
1386.6	1693.8	9	2	15966	6079.8
1390.5	371.0	9	2	15979	12916.9
1390.8	1607.6	9	2	15982	21279.3
1394.5	1310.6	9	2	10231	3884.3
1396.6	165.2	9	2	15984	5536.6
1398.2	998.6	9	2	15991	8147.9
1398.0	1609.0	9	2	16002	19484.7
1405.2	1489.7	9	2	10306	21122.5
1407.5	734.3	9	2	2890	8771.3
1407.5	1171.7	9	2	10323	5632.6
1407.8	1664.2	9	2	18177	6369.4
1406.9	1835.2	9	2	10338	4811.3
1408.8	498.2	9	2	10336	16804.1
1408.8	1915.5	9	2	10326	3987.7
1412.1	1777.4	9	2	16018	25291.6
1413.0	1919.6	9	2	10326	10205.4
1413.6	647.4	9	2	10322	20138.8
1416.5	1415.1	9	2	10395	15350.1
1416.7	1093.2	9	2	10391	4663.4
1418.1	1919.4	9	2	18190	17086.3
1419.0	1538.4	9	2	16022	12199.5
1421.2	1914.9	9	2	18190	6085.3
1421.8	1520.8	9	2	16012	7712.3
1426.9	1699.6	9	2	25658	6147.0
1428.1	1156.5	9	2	10399	33793.2
1429.3	151.7	9	2	10449	26370.5
1430.0	1398.2	9	2	10445	19187.9
1432.0	1698.7	9	2	25658	6829.8
1432.0	324.9	9	2	16046	11310.3
1434.3	1253.0	9	2	18203	5987.2
1434.2	1655.0	9	2	10491	14459.3
1437.5	1077.3	9	2	18209	7095.1
1439.9	1187.1	9	2	18212	25976.9
1441.2	1620.5	9	2	16067	7423.4
1445.1	1600.6	9	2	18223	8049.8
1447.0	1069.3	9	2	2959	12273.3
1453.4	1266.4	9	2	2979	22655.8
1458.0	1234.9	9	2	2997	36047.1
1457.6	1545.5	9	2	10617	24005.5
1459.7	1386.1	9	2	10631	6703.3
1459.9	1527.3	9	2	18245	6637.5
1464.3	659.5	9	2	16104	9993.5
1464.2	1489.6	9	2	18260	9224.3
1465.7	1271.3	9	2	3009	13569.1
1465.6	948.4	9	2	10566	5740.1
1471.5	920.3	9	2	18264	18611.7
1471.1	1313.0	9	2	16116	24584.3
1472.2	1434.1	9	2	24844	4656.9
1473.3	1040.0	9	2	10627	16055.8
1474.0	1173.0	9	2	16125	6191.2
1473.3	1547.4	9	2	10675	7835.4
1475.4	1580.2	9	2	16132	4254.2
1478.1	1210.3	9	2	16136	5687.8
1479.1	1545.6	9	2	10675	22021.5
1485.1	1909.2	9	2	16153	8070.4
1489.6	1515.3	9	2	16189	5805.4
1490.0	1179.1	9	2	18274	13425.7
1491.2	111.5	9	2	16167	10868.7
1494.8	1579.3	9	2	10811	46760.5
1497.7	1060.9	9	2	3083	5471.9
1497.3	1500.4	9	2	25718	39831.0
1501.0	1563.5	9	2	16196	14160.5
1501.3	672.5	9	2	16192	6187.4
1505.8	925.9	9	2	10867	20116.9
1505.6	1645.3	9	2	10854	41638.7
1515.7	1267.2	9	2	18298	6575.6
1518.6	1921.5	9	2	10974	12978.1
1519.6	1480.3	9	2	16228	5156.6
1519.8	1699.3	9	2	11052	14345.2
1520.5	1041.9	9	2	3153	19015.7
1523.3	1751.5	9	2	18299	3422.9
1524.8	1701.1	9	2	11052	16874.5
1526.5	100.0	9	2	11015	7348.1
1527.2	1339.0	9	2	3164	22958.5
1528.3	1686.4	9	2	11001	6831.8
1528.6	1806.5	9	2	11036	6237.7
1529.4	789.9	9	2	16244	6863.8
1531.0	1902.5	9	2	16257	4608.5
1533.0	1771.0	9	2	11056	3381.4
1534.2	1093.5	9	2	3196	9281.3
1534.4	788.2	9	2	16244	14336.3
1536.2	1891.4	9	2	16249	6868.5
1537.3	34.9	9	2	11100	16148.1
1536.9	595.5	9	2	26234	4963.4
1538.3	1772.9	9	2	11056	10792.5
1538.2	605.2	9	2	11073	12470.2
1539.4	1878.5	9	2	11164	13573.9
1540.1	1635.1	9	2	11098	5806.5
1543.6	57.9	9	2	16269	15497.1
1542.7	1618.2	9	2	16254	8031.0
1545.3	17.0	9	2	11140	9918.6
1545.5	1370.7	9	2	25752	15041.4
1547.5	1150.1	9	2	18342	8992.7
1550.1	1575.7	9	2	16284	21435.8
1549.8	1739.5	9	2	26238	7016.1
1554.1	1693.7	9	2	11230	15598.0
1555.3	1279.6	9	2	18348	6131.8
1556.5	29.2	9	2	26427	6429.2
1556.3	465.4	9	2	18351	9035.1
1557.4	1123.7	9	2	11218	11739.7
1557.8	1482.4	9	2	16305	21221.0
1559.6	986.7	9	2	18355	7029.4
1558.6	1076.0	9	2	16313	13438.2
1559.4	1554.6	9	2	11204	4368.6
1558.5	1721.0	9	2	18358	6759.0
1561.9	485.1	9	2	3289	8382.5
1563.0	364.2	9	2	11242	5597.6
1563.4	512.0	9	2	19843	6964.3
1565.2	1295.9	9	2	16315	7167.5
1566.6	1617.1	9	2	16322	8570.4
1570.8	1415.3	9	2	25786	6989.8
1576.4	565.8	9	2	25772	7810.9
1577.3	1342.0	9	2	18385	18548.0
1581.9	1271.1	9	2	18384	8459.7
1585.4	1312.5	9	2	3338	18856.5
1585.9	1763.2	9	2	11413	15273.5
1586.5	1112.0	9	2	24927	4438.8
1587.4	1292.0	9	2	11432	21094.2
1587.9	1433.0	9	2	11405	11534.7
1588.2	541.9	9	2	26253	11002.5
1592.7	319.2	9	2	11476	16860.6
1592.8	1336.7	9	2	11398	4841.2
1594.8	662.7	9	2	16376	28641.8
1594.3	1251.2	9	2	3375	4487.9
1595.2	1204.5	9	2	16377	3792.0
1596.7	477.2	9	2	3372	19068.3
1596.6	636.3	9	2	26256	5789.8
1596.9	1139.3	9	2	11442	22258.8
1600.0	717.8	9	2	11437	5956.1
1600.0	1133.6	9	2	18403	21102.6
1599.8	1047.3	9	2	11475	6205.9
1602.1	642.6	9	2	16382	15933.7
1604.4	688.1	9	2	16389	5510.7
1609.6	428.0	9	2	25828	9500.7
1612.0	661.3	9	2	18428	6441.1
1613.3	969.3	9	2	18430	7280.1
1613.6	1780.5	9	2	18424	6562.0
1620.7	548.6	9	2	11617	20675.6
1621.4	1681.6	9	2	11598	5458.6
1625.7	1652.0	9	2	18449	34087.9
1626.2	1215.4	9	2	26439	12707.4
1626.7	638.6	9	2	26265	5447.3
1627.3	1854.6	9	2	16419	7126.7
1629.0	1680.8	9	2	11693	34192.5
1631.8	1164.3	9	2	3483	27311.0
1632.8	1071.9	9	2	11689	5212.3
1637.4	1189.1	9	2	16437	10352.0
1640.2	1289.4	9	2	3486	16514.6
1641.4	504.7	9	2	18465	4186.0
1641.6	1077.0	9	2	16452	11279.9
1643.3	745.1	9	2	24951	10796.8
1644.3	562.7	9	2	11700	26236.0
1646.3	264.0	9	2	16459	39340.8
1650.0	1358.0	9	2	18472	4808.8
1651.0	1724.9	9	2	25866	10866.1
1652.1	1027.4	9	2	26279	8175.0
1654.3	452.4	9	2	11878	17219.7
1654.0	601.1	9	2	16480	5236.8
1653.7	1053.6	9	2	11883	17174.0
1658.2	1664.1	9	2	11875	4343.9
1659.1	1731.9	9	2	11900	23047.4
1659.5	1755.9	9	2	18485	25415.1
1661.5	1386.7	9	2	26283	4327.3
1662.6	536.8	9	2	11919	28042.9
1663.0	601.8	9	2	24963	34568.3
1665.5	946.9	9	2	11947	5048.6
1665.9	960.0	9	2	16501	11331.3
1667.0	1109.3	9	2	11956	7501.3
1676.4	678.9	9	2	12057	17248.8
1676.6	1139.0	9	2	16510	6590.2
1680.2	1724.6	9	2	26446	13990.4
1682.0	575.9	9	2	26444	18430.8
1684.2	231.2	9	2	18514	27073.8
1685.5	1809.6	9	2	16528	14908.8
1686.7	1348.2	9	2	12093	7109.9
1687.7	967.5	9	2	18522	5243.7
1689.9	1145.8	9	2	16529	5008.9
1692.2	1412.4	9	2	12190	14293.5
1693.5	1277.0	9	2	16541	16687.2
1697.0	1412.9	9	2	12190	22161.5
1698.6	1766.5	9	2	12207	14252.0
1699.3	448.7	9	2	18538	23386.4
1699.1	1276.5	9	2	16541	3281.1
1701.0	1629.9	9	2	12151	11041.9
1700.1	1803.7	9	2	12222	5956.7
1701.1	962.8	9	2	12233	13580.4
1701.8	1036.2	9	2	16546	5479.6
1702.6	892.9	9	2	16552	13152.2
1704.4	331.7	9	2	16569	13565.1
1704.4	559.9	9	2	20010	5784.9
1704.0	986.8	9	2	12150	4834.5
1704.1	1228.9	9	2	12246	11932.7
1705.2	441.0	9	2	25909	28225.7
1706.1	732.2	9	2	12230	22584.3
1706.5	1324.5	9	2	24982	27049.5
1705.4	1519.5	9	2	12226	16365.4
1707.2	1936.3	9	2	12208	29745.5
1708.1	1048.5	9	2	18546	10255.7
1708.0	1645.4	9	2	16572	5181.9
1712.1	481.3	9	2	16580	4942.4
1713.0	283.6	9	2	16600	10870.1
1716.2	1797.5	9	2	12369	20092.0
1719.6	906.0	9	2	12312	25835.1
1718.9	1203.7	9	2	12329	25731.7
1721.0	1825.7	9	2	12340	35940.9
1721.2	312.8	9	2	18564	4546.7
1720.9	1322.0	9	2	12379	14422.7
1720.9	1808.6	9	2	18562	9546.5
1722.1	1365.0	9	2	12353	5236.6
1726.5	1788.7	9	2	12418	18328.5
1727.1	379.0	9	2	16607	14213.9
1727.2	468.0	9	2	12371	17816.9
1727.2	1589.5	9	2	12367	17831.1
1728.8	365.7	9	2	16605	6577.5
1729.9	501.7	9	2	12372	19080.9
1730.8	112.9	9	2	18569	6051.8
1732.6	1666.3	9	2	16621	8482.2
1734.9	372.7	9	2	12454	23270.5
1734.6	1728.0	9	2	12492	8421.2
1735.8	412.2	9	2	16631	11398.4
1736.9	511.1	9	2	12482	3671.0
1737.3	1765.9	9	2	16634	3660.6
1739.0	112.4	9	2	18575	5320.1
1738.9	1670.4	9	2	12484	12186.7
1746.8	95.9	9	2	16644	26355.2
1748.3	1830.0	9	2	12549	22039.4
1751.7	405.7	9	2	18580	7030.3
1752.2	1426.3	9	2	25940	25771.9
1753.0	553.0	9	2	12556	18962.4
1753.5	1679.4	9	2	12630	8564.2
1755.0	1082.1	9	2	16658	3922.4
1755.0	1408.3	9	2	12590	30008.0
1756.7	1635.0	9	2	12580	15592.8
1757.8	444.9	9	2	3656	4397.2
1762.3	1326.5	9	2	12579	3531.6
1762.5	2027.3	9	2	16663	8188.4
1766.6	1350.7	9	2	18604	10860.9
1769.4	1422.4	9	2	12677	21383.0
1771.5	739.9	9	2	16680	5143.1
1773.3	593.0	9	2	12724	4757.2
1774.2	975.0	9	2	18606	7398.0
1774.3	1926.0	9	2	16691	11448.1
1774.4	1965.9	9	2	12731	13439.4
1775.0	608.4	9	2	24993	15843.4
1776.2	1586.9	9	2	16700	6679.3
1779.6	1362.2	9	2	16707	6349.7
1780.1	604.3	9	2	24993	7403.8
1780.0	1690.0	9	2	12745	5145.7
1781.8	1517.1	9	2	12782	21323.2
1785.8	1117.8	9	2	12798	21844.1
1786.0	1669.7	9	2	25955	14726.4
1788.9	986.8	9	2	18617	7762.6
1791.8	453.1	9	2	12847	5640.9
1792.3	1374.4	9	2	12813	75225.2
1795.0	967.0	9	2	16721	7737.4
1795.7	1436.0	9	2	12850	7288.9
1795.8	1689.0	9	2	16740	29474.1
1795.4	1881.0	9	2	16746	11275.2
1797.0	438.6	9	2	12865	7612.0
1796.7	1475.7	9	2	12890	31098.7
1798.1	1442.4	9	2	16751	8596.9
1799.8	394.4	9	2	26574	7749.4
1800.7	1622.6	9	2	16753	7530.4
1803.8	322.6	9	2	12941	15718.0
1804.7	1099.9	9	2	12986	21508.1
1806.0	1367.8	9	2	12962	11402.1
1807.8	1189.2	9	2	16755	10357.9
1809.3	1081.0	9	2	18635	7094.5
1810.5	1053.8	9	2	12975	4570.2
1810.0	1347.7	9	2	16756	8372.4
1809.5	1603.0	9	2	16766	14594.7
1812.1	948.5	9	2	16769	21894.6
1813.6	1762.1	9	2	13003	8729.9
1814.4	1040.8	9	2	18634	4925.9
1814.3	1526.8	9	2	16774	5270.2
1814.7	1681.1	9	2	13030	10332.8
1815.7	1379.7	9	2	18639	12028.1
1815.1	1722.9	9	2	16775	10855.1
1816.2	750.5	9	2	18631	3514.8
1818.9	1409.2	9	2	16784	17910.1
1820.7	1680.0	9	2	13030	18619.6
1820.6	1736.1	9	2	13075	9575.5
1821.2	1871.6	9	2	16795	27209.9
1826.6	402.8	9	2	18646	9659.5
1831.2	971.1	9	2	13092	7063.6
1832.6	501.0	9	2	13126	6366.4
1833.8	1728.3	9	2	18653	4827.3
1834.8	832.8	9	2	13054	5062.3
1835.9	1071.9	9	2	16807	22848.0
1839.5	989.9	9	2	13134	7419.6
1842.0	444.1	9	2	25969	24275.2
1842.3	1361.9	9	2	13144	6834.4
1852.6	1383.1	9	2	16847	4265.1
1853.1	1661.6	9	2	13176	9513.1
1855.7	410.6	9	2	13241	22989.6
1857.8	72.0	9	2	16856	10066.0
1861.6	479.3	9	2	13263	5278.4
1860.7	983.0	9	2	13237	6461.3
1863.7	521.7	9	2	13257	6295.8
1868.4	580.1	9	2	13270	26885.2
1871.6	442.7	9	2	16884	5341.5
1872.0	1668.8	9	2	16875	6597.7
1878.1	557.2	9	2	16891	8286.4
1877.9	1663.1	9	2	16885	9020.1
1878.2	1920.1	9	2	18679	7214.7
1880.4	1295.3	9	2	18681	6497.9
1881.9	85.4	9	2	13335	14633.0
1883.1	538.1	9	2	18683	13538.4
1897.3	520.6	9	2	13400	7068.0
1900.3	461.1	9	2	16939	5051.5
1905.0	1077.6	9	2	16938	10346.6
1906.7	428.7	9	2	13399	21136.0
1912.6	1015.5	9	2	16966	5506.8
1914.4	382.4	9	2	13424	16681.4
1914.0	1363.8	9	2	13439	21285.3
1916.3	1026.9	9	2	13404	16042.5
1919.7	441.7	9	2	13454	7767.2
1924.7	497.9	9	2	18702	23082.1
1925.3	737.4	9	2	13458	6635.5
1933.6	1181.1	9	2	18708	8332.5
1942.0	1992.0	9	2	13569	32528.2
1941.4	907.0	9	2	16996	15822.3
1947.5	676.9	9	2	13544	3887.6
1952.2	901.6	9	2	13593	5326.0
1956.4	788.4	9	2	13596	11900.6
1957.0	1082.7	9	2	17018	8920.2
1961.6	1988.0	9	2	17041	16506.0
1970.9	449.3	9	2	13641	24571.2
1971.5	887.6	9	2	13647	14634.4
1972.7	360.7	9	2	17050	7586.6
1975.4	1362.4	9	2	18715	8198.6
1985.8	1466.0	9	2	13682	18867.5
1990.7	584.3	9	2	13689	4013.2
2000.0	1261.9	9	2	13761	30432.2
2000.8	1522.2	9	2	13742	8279.8
2002.8	121.3	9	2	13765	39303.0
2004.1	1285.9	9	2	13817	5506.4
2003.9	1471.4	9	2	20135	8069.7
2005.4	1450.7	9	2	13776	31370.5
2006.1	1185.2	9	2	17098	4285.9
2007.4	88.0	9	2	17109	13656.2
2007.7	1427.5	9	2	17104	5850.3
2031.4	76.1	9	2	17126	9756.6
2035.2	1162.7	9	2	17128	12626.7
2039.0	1950.8	9	2	17136	10074.7
1663.0	973.6	9	2	3523	21122.7
825.3	1317.4	9	2	17836	17494.6
273.5	1485.2	9	2	5062	50414.5
332.3	1325.0	9	2	18962	31958.8
517.5	1320.6	9	2	19123	34600.9
825.3	1496.5	9	2	19403	11568.4
848.9	1531.1	9	2	17857	22071.8
1001.9	1392.2	9	2	24642	18442.9
1252.3	1407.9	9	2	19554	16025.8
1488.4	472.2	9	2	24856	14544.8
1753.8	603.0	9	2	20052	42778.4
1758.8	1463.3	9	2	16695	18923.6
1823.6	374.2	9	2	20085	32012.4
46.5	894.3	9	2	18743	22551.1
147.2	1136.9	9	2	26332	17404.7
212.6	124.0	9	2	17323	54512.3
227.0	844.8	9	2	24353	14107.2
227.3	953.8	9	2	4806	18342.6
238.1	912.9	9	2	18864	19827.7
366.5	1436.1	9	2	19001	20716.3
376.3	1494.8	9	2	19007	22149.0
388.9	778.2	9	2	5601	18734.6
473.0	1237.4	9	2	19076	25730.5
559.6	935.4	9	2	19155	30174.0
602.5	1154.6	9	2	25338	22364.9
608.4	1360.2	9	2	6688	18499.6
693.8	886.0	9	2	24527	13442.5
723.4	843.2	9	2	19301	16000.1
791.1	1278.0	9	2	19377	16960.4
802.8	1600.6	9	2	1350	24523.5
1090.1	900.8	9	2	17949	39974.6
1154.6	890.7	9	2	17978	15087.4
1172.4	291.3	9	2	15709	10415.1
1233.5	1152.7	9	2	15776	25691.1
1286.0	1437.6	9	2	19588	23729.5
1290.9	1320.6	9	2	20820	16405.2
1380.7	1618.0	9	2	18148	16458.7
1560.5	1747.7	9	2	19835	27153.7
1592.4	1058.5	9	2	19873	19897.8
1602.7	1305.6	9	2	18419	18720.3
1611.2	1790.7	9	2	18424	24272.3
1618.9	1293.8	9	2	18435	35364.2
1724.0	1720.5	9	2	20030	25044.1
1799.3	1948.0	9	2	18620	21688.9
1889.0	704.1	9	2	20110	23140.5
93.7	132.8	9	2	17210	15836.4
203.0	871.4	9	2	24341	12058.1
207.8	1220.4	9	2	18834	12326.4
218.3	1452.1	9	2	14306	17440.0
220.9	942.6	9	2	18845	17427.9
234.6	960.9	9	2	17356	10776.8
241.8	873.2	9	2	18866	23095.0
251.4	1159.2	9	2	18886	6894.1
259.4	822.3	9	2	18887	10159.3
261.5	1565.2	9	2	18894	8292.2
261.8	1275.1	9	2	26043	4673.6
280.0	1289.5	9	2	25129	7323.4
312.1	901.8	9	2	17438	14223.4
313.7	1219.3	9	2	18938	14223.7
358.5	863.0	9	2	26054	8426.4
365.0	1393.4	9	2	18992	11384.0
369.2	1290.1	9	2	17484	9743.1
379.8	1547.1	9	2	17491	10532.0
392.2	1329.4	9	2	19020	5556.0
391.9	1372.8	9	2	25205	8463.1
417.3	1230.1	9	2	19041	7897.3
424.6	2042.2	9	2	14752	8481.8
450.7	814.9	9	2	19063	7341.8
461.8	1300.8	9	2	19067	10147.3
501.0	1235.7	9	2	25288	13265.0
504.1	1356.2	9	2	19105	23035.1
505.9	1372.2	9	2	19107	31092.4
505.0	1198.0	9	2	19101	23680.3
531.0	1239.2	9	2	19127	14366.9
572.8	1308.2	9	2	19164	7533.7
596.2	1340.7	9	2	19188	14191.4
603.4	348.0	9	2	19190	13095.1
611.6	1220.4	9	2	19200	18987.2
628.1	817.0	9	2	19210	8639.4
660.9	1387.6	9	2	954	10843.1
678.4	1294.3	9	2	19256	6017.6
686.3	1348.6	9	2	15114	7807.7
690.8	1497.9	9	2	25379	20916.3
692.7	1261.6	9	2	20564	14850.8
699.4	1409.3	9	2	20567	12202.2
705.7	1313.2	9	2	25388	6935.1
715.1	1478.8	9	2	19290	14799.0
738.2	1523.2	9	2	19313	12327.7
751.0	895.8	9	2	19322	21646.3
758.1	1611.6	9	2	7445	22391.2
763.3	802.1	9	2	19345	9578.7
765.0	1922.1	9	2	15228	17745.6
766.0	1412.5	9	2	25411	28030.8
776.2	887.3	9	2	19356	9356.9
778.1	873.4	9	2	19355	8422.4
779.8	1430.0	9	2	21657	13037.4
789.7	1408.5	9	2	19379	7468.5
826.6	1351.1	9	2	24601	7922.4
835.7	1984.3	9	2	19414	15856.2
840.0	2042.4	9	2	7953	11271.9
908.6	843.1	9	2	17891	9548.5
927.1	1563.4	9	2	19456	13128.0
993.2	1967.4	9	2	15525	11779.2
1001.1	1647.4	9	2	19469	16180.6
1005.1	64.4	9	2	19470	22300.9
1010.3	1925.9	9	2	19471	27559.5
1072.4	476.2	9	2	19483	22717.0
1099.0	1854.5	9	2	17952	9221.6
1154.3	1560.9	9	2	19495	12771.6
1195.6	1351.8	9	2	19513	14622.8
1204.7	1198.5	9	2	19518	6600.4
1211.0	1589.8	9	2	18022	11714.1
1216.9	1546.6	9	2	9448	12799.1
1224.7	1611.1	9	2	19537	4842.5
1238.6	1414.4	9	2	20779	8168.3
1258.1	1164.3	9	2	19561	14315.9
1279.6	1405.0	9	2	19583	10018.3
1284.0	1448.7	9	2	2508	10074.6
1296.9	1189.5	9	2	19595	10214.4
1301.4	1304.3	9	2	18086	9602.8
1304.7	1507.7	9	2	18082	7975.8
1363.7	1196.0	9	2	20882	9661.4
1373.1	1169.1	9	2	19659	10191.3
1401.0	1753.3	9	2	19670	17647.6
1418.6	1145.7	9	2	2884	6035.8
1423.9	1198.1	9	2	19696	8431.4
1432.6	1330.8	9	2	19700	12054.0
1446.6	1550.7	9	2	26214	8587.3
1451.4	1488.5	9	2	18241	9921.7
1465.0	1482.9	9	2	18260	18885.3
1486.2	1359.9	9	2	19752	5554.5
1488.6	1130.1	9	2	26514	9513.2
1492.9	932.4	9	2	25717	18993.3
1513.9	1020.0	9	2	19779	10579.7
1535.0	1295.2	9	2	18321	5929.0
1536.2	510.8	9	2	21065	10332.6
1538.2	550.0	9	2	24897	6514.5
1539.7	1102.5	9	2	19814	20134.1
1542.7	40.3	9	2	19816	19439.6
1543.5	1323.3	9	2	19818	4314.9
1550.1	1414.4	9	2	11221	10668.2
1550.0	1526.5	9	2	19824	10820.2
1585.5	984.4	9	2	26520	32217.5
1596.5	948.6	9	2	19880	15949.0
1619.4	1102.7	9	2	19914	6308.4
1636.3	537.1	9	2	25844	6369.0
1639.0	691.3	9	2	19937	14905.6
1645.4	1131.6	9	2	19950	7255.3
1654.7	1686.9	9	2	16468	21282.5
1669.3	1202.3	9	2	19973	11586.3
1679.5	1669.8	9	2	19992	16688.1
1689.3	1729.7	9	2	16526	6711.1
1697.7	1654.1	9	2	25897	15846.9
1704.1	1702.1	9	2	20012	15549.4
1704.4	1307.4	9	2	18541	11958.1
1708.0	364.1	9	2	12326	17002.0
1731.2	1358.1	9	2	20034	4885.2
1750.0	1115.2	9	2	20046	7949.8
1755.3	1785.5	9	2	20051	8358.2
1760.5	745.3	9	2	20056	8953.0
1771.3	615.9	9	2	25944	11002.8
1773.9	1417.6	9	2	12677	19966.3
1828.0	1685.2	9	2	16802	10303.5
1859.5	343.0	9	2	20101	9528.4
1881.9	515.4	9	2	13325	13266.9
1947.4	895.2	9	2	13593	11809.1
2007.4	289.0	9	2	20137	18242.9
2008.0	1238.9	9	2	13760	11454.8
7.3	925.6	9	2	13891	17940.2
60.6	1180.3	9	2	17192	21292.9
72.4	731.4	9	2	18754	4941.0
87.2	1288.7	9	2	13990	6049.0
149.8	2005.5	9	2	17264	9395.0
159.1	1405.8	9	2	4304	32776.0
170.8	1822.3	9	2	18793	7868.1
212.3	1018.6	9	2	18836	9279.6
225.4	1058.6	9	2	18851	11999.9
228.4	1506.7	9	2	14361	11800.9
235.2	816.0	9	2	18861	9599.3
240.9	191.2	9	2	18876	3230.6
249.2	1206.9	9	2	4899	3669.1
260.8	1690.2	9	2	18890	2654.3
285.5	1309.7	9	2	5112	4137.5
298.6	1757.5	9	2	18922	12764.5
323.2	1011.1	9	2	25158	8238.0
327.1	1300.0	9	2	17447	16719.0
333.4	1255.0	9	2	14596	12683.5
346.1	1037.0	9	2	17460	8122.6
351.6	1327.0	9	2	18985	30868.2
380.3	753.0	9	2	19009	25857.3
400.0	1482.1	9	2	14694	3809.6
442.3	1248.2	9	2	25247	3949.3
446.7	1318.8	9	2	19061	3509.4
446.1	1373.2	9	2	19058	5868.9
450.0	1151.0	9	2	19060	10158.0
465.9	791.4	9	2	25262	7185.8
467.7	1378.5	9	2	449	6481.6
507.0	1284.5	9	2	26356	23918.4
538.8	982.9	9	2	14916	24558.0
563.6	802.4	9	2	19153	4376.3
568.0	1322.2	9	2	26481	7656.4
569.1	775.6	9	2	19161	8371.1
582.1	1236.8	9	2	24473	6217.2
608.0	1099.0	9	2	6697	33037.7
612.3	1399.8	9	2	19201	4678.3
612.1	1852.1	9	2	19197	5534.5
614.8	1423.2	9	2	19205	5231.9
645.9	1245.9	9	2	19224	16154.0
654.9	829.3	9	2	24504	8616.5
663.9	1477.0	9	2	19241	9486.6
680.9	1387.9	9	2	20553	4320.9
694.2	1250.5	9	2	19270	6613.6
699.1	1269.5	9	2	19275	5388.0
701.2	1430.2	9	2	17735	14129.1
707.9	1324.0	9	2	19281	13815.7
712.6	1260.3	9	2	19288	11303.4
722.7	1327.2	9	2	7304	10114.6
733.9	825.2	9	2	19302	5383.5
742.1	2043.9	9	2	19314	7087.9
749.0	1566.0	9	2	24551	7129.8
749.0	69.0	9	2	19325	6800.3
759.6	1416.7	9	2	25411	7356.2
765.0	809.6	9	2	19347	2949.4
772.8	1544.2	9	2	24562	6934.4
792.7	1479.5	9	2	19380	7698.3
814.1	1593.7	9	2	19401	7023.3
814.8	1352.0	9	2	24586	5052.8
832.1	1390.6	9	2	19412	17006.6
832.1	1492.2	9	2	19413	26620.4
900.7	1284.7	9	2	26125	10264.3
907.5	2008.6	9	2	20722	5801.7
910.8	1558.3	9	2	19450	5082.4
946.1	1931.0	9	2	8327	4975.9
1011.4	1644.6	9	2	19469	7135.6
1025.6	1131.3	9	2	19474	8508.3
1059.6	1235.0	9	2	24650	15900.5
1079.9	1923.5	9	2	17944	7851.7
1138.0	1913.8	9	2	15659	6184.0
1155.2	1625.3	9	2	25539	19484.7
1183.0	1577.0	9	2	17999	9987.2
1194.7	1397.3	9	2	19510	10182.2
1207.9	1501.0	9	2	18020	7586.6
1210.9	1428.2	9	2	9382	9698.1
1224.3	1524.9	9	2	19533	4845.3
1248.4	1296.3	9	2	19551	5133.9
1263.4	733.9	9	2	24715	6152.8
1267.8	1445.2	9	2	19572	15985.1
1267.8	1466.2	9	2	19569	9325.1
1287.2	1572.0	9	2	15853	17147.3
1295.4	1259.5	9	2	19593	17124.1
1302.3	1662.8	9	2	9815	6773.4
1325.4	1568.3	9	2	15881	8984.1
1327.3	1949.3	9	2	24761	36022.3
1337.3	1258.0	9	2	18108	38380.8
1366.0	1152.1	9	2	25624	45139.5
1370.8	1370.2	9	2	24797	12284.7
1375.4	1283.2	9	2	19658	9432.3
1396.6	1350.0	9	2	2832	27921.6
1401.2	1305.2	9	2	10332	14194.5
1415.4	1391.5	9	2	19682	13433.0
1417.6	1484.9	9	2	26203	8803.9
1435.4	1206.7	9	2	19703	13613.6
1445.7	1939.7	9	2	25686	5290.3
1454.1	1728.3	9	2	25684	20007.8
1457.6	1318.1	9	2	19720	28219.0
1465.2	1184.0	9	2	25691	8683.1
1467.9	1130.8	9	2	20990	15527.8
1479.4	1772.3	9	2	10715	23897.7
1481.9	1488.4	9	2	16175	40101.7
1503.4	632.5	9	2	10827	16356.2
1505.8	565.4	9	2	10920	5312.2
1508.5	1210.3	9	2	3130	26943.5
1524.2	1922.7	9	2	10974	4507.8
1534.1	1782.0	9	2	19802	22136.7
1541.0	838.2	9	2	3194	25659.5
1552.8	1538.6	9	2	26518	13119.0
1556.2	1192.9	9	2	18359	31505.6
1562.2	1804.5	9	2	19837	19700.1
1572.0	1232.1	9	2	26247	22764.5
1587.2	1261.5	9	2	25780	4680.3
1603.9	1413.0	9	2	11452	9619.1
1606.4	1231.6	9	2	25824	5146.5
1607.2	1125.1	9	2	19897	5485.8
1628.7	1433.1	9	2	18452	7008.4
1634.4	1239.0	9	2	24948	14854.4
1635.0	1275.9	9	2	19934	9258.1
1635.7	1752.4	9	2	19938	26311.2
1656.7	582.7	9	2	18487	5788.9
1660.1	913.7	9	2	24966	9725.7
1664.0	1119.1	9	2	25872	3971.6
1666.4	914.9	9	2	24966	6671.1
1673.9	527.3	9	2	25879	25281.2
1679.7	1143.8	9	2	26286	11006.3
1687.1	603.0	9	2	19996	9282.7
1690.8	2017.5	9	2	18529	7270.0
1695.1	1463.6	9	2	26450	21473.7
1706.1	1256.0	9	2	20018	4119.3
1741.9	349.6	9	2	20040	8255.9
1751.0	583.0	9	2	20047	10725.2
1758.5	1938.6	9	2	25936	20488.7
1760.7	1932.0	9	2	25936	12034.3
1774.4	1367.7	9	2	20062	22252.8
1800.2	1710.6	9	2	20074	7439.3
1814.3	418.7	9	2	20080	5487.5
1814.8	991.2	9	2	20084	28628.4
1816.0	383.9	9	2	20081	17079.6
1849.1	586.8	9	2	26629	8071.7
1854.9	1124.0	9	2	16857	8180.1
1868.5	363.8	9	2	16879	15643.7
1941.1	1219.9	9	2	20125	7957.5
1940.9	1671.0	9	2	20124	10896.3
1978.7	701.2	9	2	26007	7002.2
2011.8	1224.8	9	2	26327	4552.3
724.9	892.9	10	2	1107	23319.3
1324.1	1636.5	10	2	18098	30240.6
1334.4	1486.4	10	2	9950	31568.0
1646.7	620.1	10	2	18471	70451.7
26.6	1615.5	10	2	17160	19985.2
48.0	88.7	10	2	18745	18278.2
185.6	1741.1	10	2	4536	20704.4
195.0	1155.4	10	2	14259	43390.6
217.4	185.9	10	2	18839	14015.7
265.4	890.8	10	2	24365	11850.0
280.5	1416.0	10	2	5077	36748.3
354.8	1475.6	10	2	321	16752.1
505.1	1158.0	10	2	24437	17404.2
517.6	1165.1	10	2	17597	13110.0
645.7	1309.0	10	2	6885	13219.7
664.1	832.0	10	2	19240	14754.3
670.3	79.2	10	2	7000	13363.7
702.0	876.1	10	2	19278	15753.5
710.1	890.2	10	2	1066	26136.1
741.6	1166.8	10	2	7403	30102.7
748.7	853.9	10	2	19327	16127.0
823.9	1332.9	10	2	24599	13070.5
825.0	1579.1	10	2	19405	12562.7
1254.1	1266.1	10	2	19555	35990.8
1272.1	1373.2	10	2	9668	8406.2
1369.0	1213.7	10	2	19653	22876.7
1442.2	1219.0	10	2	25669	32455.3
1450.8	1451.7	10	2	18232	24830.0
1532.6	1403.5	10	2	11078	16291.4
1544.6	1170.5	10	2	11146	39364.4
1622.7	1282.6	10	2	18447	11945.7
1624.3	405.7	10	2	25832	14118.3
1629.8	1707.8	10	2	19929	29320.2
1668.2	1175.1	10	2	18496	7447.3
1683.1	1280.7	10	2	16525	34298.4
1702.7	1369.8	10	2	12172	44655.2
1740.9	963.3	10	2	16636	24626.2
1836.2	1682.0	10	2	25964	13451.2
44.1	1462.5	10	2	17177	12184.3
139.1	1121.3	10	2	17248	28737.8
140.0	1201.7	10	2	18777	24082.4
199.5	1166.5	10	2	4592	31839.6
209.7	801.9	10	2	25074	7948.1
265.7	1003.5	10	2	25114	12316.2
347.7	1246.6	10	2	18976	7496.2
351.0	1002.5	10	2	25185	16816.4
390.5	112.2	10	2	25210	21265.4
428.5	1592.6	10	2	17538	51416.7
492.3	923.0	10	2	6163	6639.5
502.0	1254.5	10	2	19097	36897.9
565.2	1455.6	10	2	17632	8668.8
621.0	965.1	10	2	26367	19480.8
650.7	1436.0	10	2	883	47934.8
654.6	727.9	10	2	19233	15398.2
686.7	799.7	10	2	19262	25642.8
729.1	898.4	10	2	19303	21151.2
795.7	1492.0	10	2	15281	29169.4
799.1	1446.4	10	2	24578	24856.3
943.3	1871.3	10	2	8345	7521.8
1099.3	1264.9	10	2	8907	28688.4
1284.3	1902.4	10	2	18067	29938.0
1310.0	1449.1	10	2	18084	23855.5
1337.5	1461.3	10	2	19623	11672.5
1353.5	1285.4	10	2	15931	11611.7
1363.2	1774.4	10	2	18122	42278.3
1368.3	1408.2	10	2	10140	20883.8
1379.7	990.9	10	2	15957	11023.5
1380.3	1502.9	10	2	19661	24344.5
1403.1	1405.5	10	2	10284	13494.0
1405.3	1729.4	10	2	25651	15072.0
1417.6	1376.6	10	2	19687	15147.5
1421.3	1328.4	10	2	19691	13618.9
1428.3	1286.7	10	2	2928	25851.1
1439.4	1459.3	10	2	26212	28335.8
1463.1	1325.9	10	2	10630	22031.2
1478.9	1023.7	10	2	10709	10471.8
1481.8	1468.4	10	2	25705	28860.0
1494.1	1351.4	10	2	10797	27257.6
1496.7	1070.1	10	2	19762	72616.3
1498.4	1086.0	10	2	19758	11993.8
1510.6	1190.1	10	2	10959	27242.9
1527.8	1226.1	10	2	25747	32354.3
1596.9	1308.3	10	2	19884	13150.1
1638.0	1144.0	10	2	24956	31689.7
1665.7	1592.7	10	2	11973	13161.9
1682.2	1713.5	10	2	12071	17808.0
1696.3	1613.9	10	2	16545	11447.4
1709.4	1655.0	10	2	12279	30756.7
1715.4	1596.2	10	2	16592	11744.2
1731.1	1637.3	10	2	18571	29566.4
1754.4	367.9	10	2	18581	33211.7
1761.8	1432.1	10	2	25941	17047.7
1784.0	1452.5	10	2	25951	30415.3
1849.7	1902.0	10	2	20100	10739.3
1886.0	361.7	10	2	16904	17124.1
1909.8	722.1	10	2	26320	26393.3
2013.7	160.1	10	2	18725	34406.9
31.2	1796.3	10	2	17165	27852.6
35.8	1816.0	10	2	17169	37067.0
36.9	897.2	10	2	25024	33492.1
45.7	1476.1	10	2	13941	20603.1
67.1	517.8	10	2	18751	12695.8
91.2	164.7	10	2	17208	21775.4
99.2	1023.9	10	2	14017	12311.4
122.2	1098.8	10	2	14072	11437.7
130.4	229.3	10	2	17240	16893.5
133.0	1197.8	10	2	18777	20645.7
137.8	1092.4	10	2	55	16424.5
148.0	5.4	10	2	14130	36639.5
183.8	963.3	10	2	18811	16995.0
186.1	848.0	10	2	25060	31401.4
187.2	1522.8	10	2	18807	17228.7
202.0	1033.4	10	2	24345	21834.2
204.3	1247.0	10	2	18825	43162.6
206.4	832.1	10	2	4624	13213.1
208.3	169.2	10	2	4636	17792.0
213.4	934.8	10	2	24350	32933.7
218.5	1634.8	10	2	18844	21199.6
218.5	1159.8	10	2	17331	14339.5
233.5	1149.7	10	2	17352	12546.6
235.0	1369.3	10	2	17348	18099.6
240.3	1357.0	10	2	18867	11430.0
241.7	1668.7	10	2	25097	19331.9
247.7	1313.2	10	2	4914	17084.1
248.9	1504.2	10	2	4939	13032.9
258.1	1468.0	10	2	17375	24375.4
258.2	1990.9	10	2	26339	16855.7
264.0	956.5	10	2	14437	9542.6
272.7	1028.6	10	2	17387	19687.8
275.6	893.6	10	2	17404	10471.6
282.5	991.5	10	2	17409	15445.4
294.1	1328.7	10	2	5151	18535.8
304.0	1361.5	10	2	18933	14708.4
307.4	1499.7	10	2	5284	12831.3
315.5	1365.8	10	2	18944	11986.4
324.4	1395.9	10	2	18952	14168.0
329.2	1381.5	10	2	18950	17064.7
332.6	1354.0	10	2	5359	50419.3
335.0	950.0	10	2	17449	15987.5
336.5	1309.1	10	2	5407	18647.4
341.4	1441.9	10	2	14605	27152.9
353.2	1392.7	10	2	5473	8741.1
373.0	1476.0	10	2	19004	16831.7
378.6	1289.4	10	2	5609	16182.8
384.9	1389.0	10	2	14684	13336.2
385.2	1546.6	10	2	17491	14229.6
388.9	1883.9	10	2	14681	12749.2
397.7	1193.0	10	2	5677	12335.9
401.2	108.8	10	2	14714	32992.5
410.8	1892.4	10	2	5823	31038.0
417.3	900.6	10	2	14751	13751.4
429.0	1338.9	10	2	14757	14572.3
431.5	1315.2	10	2	19050	14179.8
445.4	702.6	10	2	19062	17194.6
453.2	1318.6	10	2	19061	12401.7
455.9	1302.4	10	2	19067	15023.1
487.0	1167.5	10	2	17583	13882.3
505.7	1141.0	10	2	14866	21392.3
508.4	1504.8	10	2	17592	21590.8
517.5	1307.7	10	2	6238	10999.6
536.1	844.8	10	2	19131	9886.4
553.2	879.4	10	2	19147	19271.2
563.4	1421.4	10	2	6481	18747.0
575.6	1330.5	10	2	24470	10777.8
593.5	1272.1	10	2	20487	16973.0
600.5	1818.9	10	2	17666	20013.7
601.5	1140.3	10	2	14990	20861.6
606.4	1345.0	10	2	19195	17763.7
612.0	1268.8	10	2	17674	16453.0
612.7	836.6	10	2	15004	12419.8
613.8	1232.9	10	2	780	13733.4
617.2	1641.9	10	2	6792	16229.2
619.3	807.4	10	2	6736	14350.0
630.4	1667.5	10	2	24491	12751.8
641.1	1349.9	10	2	19221	21082.9
646.8	1259.8	10	2	15061	33158.7
658.0	1274.9	10	2	15070	22904.0
666.6	713.5	10	2	24510	20398.3
667.4	798.6	10	2	24506	12357.3
667.3	994.2	10	2	17711	15857.7
670.1	1673.8	10	2	19246	30242.0
672.8	1227.5	10	2	24513	19095.5
675.8	1217.4	10	2	15095	22265.2
679.1	1265.0	10	2	19255	62504.7
682.0	19.6	10	2	17723	19636.9
689.0	1475.2	10	2	25377	19685.6
689.8	1380.5	10	2	17726	17566.9
700.8	1520.1	10	2	19276	32387.4
703.0	568.0	10	2	15142	16001.1
718.0	897.6	10	2	1091	12767.7
723.7	1787.3	10	2	19294	13626.6
732.7	1318.4	10	2	24539	13806.5
745.6	1445.6	10	2	19324	14247.5
746.5	1422.4	10	2	7432	31317.2
750.4	1378.5	10	2	19328	21441.0
757.9	914.2	10	2	19337	15872.6
773.9	1372.7	10	2	1245	14215.4
779.6	1895.3	10	2	7622	18499.8
784.3	1642.6	10	2	7630	27049.2
788.8	1539.1	10	2	19375	19750.3
793.1	661.2	10	2	7619	27471.8
796.4	1344.1	10	2	15285	14839.3
801.8	871.2	10	2	24574	18180.1
800.9	1613.8	10	2	19389	20194.1
802.8	1362.0	10	2	19388	14276.7
805.3	1476.8	10	2	15291	22956.9
810.9	1918.7	10	2	7807	33234.2
822.0	1281.1	10	2	24592	15700.2
824.7	1988.1	10	2	19406	20040.2
828.0	1345.6	10	2	24601	12145.2
835.1	1547.2	10	2	24609	15046.7
837.9	1523.8	10	2	17849	34936.2
844.1	1579.3	10	2	15349	26029.6
850.3	1316.3	10	2	8000	19788.8
849.5	1935.3	10	2	25440	18496.5
865.9	1487.0	10	2	19432	45913.7
869.9	1501.4	10	2	17869	12320.1
871.1	833.1	10	2	17868	22501.6
911.8	1621.5	10	2	15434	13881.0
920.5	1528.4	10	2	24629	20843.6
958.1	1909.6	10	2	15487	12136.2
964.0	738.3	10	2	17911	36931.4
982.8	1666.8	10	2	17914	21443.6
998.1	1952.8	10	2	8499	17510.0
1030.0	1158.6	10	2	15557	17753.6
1041.7	325.2	10	2	25502	19460.2
1049.4	743.4	10	2	8740	13398.9
1106.9	1329.0	10	2	17954	18976.7
1108.2	1910.4	10	2	25520	24953.8
1126.5	1570.0	10	2	19489	9410.7
1181.9	1361.0	10	2	17995	40711.9
1203.0	409.1	10	2	18013	10181.6
1209.9	1506.6	10	2	18020	17773.8
1216.9	1270.8	10	2	19529	12794.6
1228.2	1207.4	10	2	19540	9937.7
1232.5	1593.1	10	2	20774	22025.0
1236.2	1656.5	10	2	26157	27716.3
1236.8	1176.3	10	2	9492	22728.2
1238.6	525.0	10	2	15788	30367.5
1240.1	1253.1	10	2	2388	22097.8
1260.3	1459.6	10	2	24719	23388.2
1263.0	554.2	10	2	9643	16023.6
1265.8	1607.4	10	2	9626	11489.3
1316.7	890.2	10	2	15875	27023.2
1320.1	725.7	10	2	19611	9094.9
1325.4	1412.7	10	2	25612	22723.1
1331.3	1318.4	10	2	19613	19917.8
1334.2	1542.3	10	2	25618	12145.6
1335.0	1906.5	10	2	24772	27562.9
1344.8	1243.6	10	2	18112	21821.4
1347.4	1187.7	10	2	24782	9774.9
1347.8	1484.4	10	2	26409	16960.7
1348.9	1667.0	10	2	19634	22332.0
1350.9	1589.9	10	2	18116	20844.2
1361.0	1497.6	10	2	10105	23217.1
1372.6	1440.2	10	2	10126	9219.5
1371.9	1516.9	10	2	10127	11674.5
1375.9	877.5	10	2	25626	17265.3
1378.8	316.1	10	2	10216	27287.7
1407.5	194.1	10	2	16009	13597.0
1421.5	1711.0	10	2	18194	34468.9
1424.3	1029.6	10	2	19690	11838.3
1434.5	1550.4	10	2	18201	24741.7
1438.3	1288.3	10	2	2928	9711.2
1440.7	555.3	10	2	24825	15973.1
1442.3	1204.4	10	2	19712	10749.5
1447.2	1101.7	10	2	19715	18321.1
1449.1	969.8	10	2	19714	31414.3
1461.5	678.1	10	2	10647	28222.0
1466.4	1387.7	10	2	10631	12328.6
1469.1	1507.6	10	2	10658	13448.3
1470.1	1691.0	10	2	10666	9165.1
1475.1	1553.8	10	2	19742	16605.9
1478.6	1152.1	10	2	19738	16110.7
1484.0	584.6	10	2	18269	30215.4
1494.7	1376.3	10	2	19757	14664.7
1501.8	1150.0	10	2	26227	30864.1
1503.2	1440.8	10	2	16174	29194.3
1506.6	603.6	10	2	10898	26689.1
1511.8	1056.2	10	2	19776	13804.1
1511.3	1359.0	10	2	25724	7039.6
1511.9	1908.0	10	2	16210	8801.9
1511.3	1385.1	10	2	24867	16036.2
1514.5	1397.3	10	2	24866	7357.4
1524.2	711.0	10	2	3147	24178.3
1527.5	107.4	10	2	16242	12710.9
1529.7	1269.4	10	2	19806	37448.8
1530.6	1030.4	10	2	18318	11027.0
1536.9	572.1	10	2	25749	50320.5
1540.4	1410.6	10	2	24884	12100.6
1556.8	842.7	10	2	18354	15446.4
1559.6	534.4	10	2	19840	18415.9
1561.1	559.4	10	2	25771	14888.6
1565.2	1210.3	10	2	19844	18238.2
1568.4	1469.2	10	2	18370	27297.6
1574.5	1633.9	10	2	11301	24560.1
1578.0	1662.8	10	2	19856	23807.3
1580.8	455.7	10	2	3341	20277.6
1580.7	551.1	10	2	18392	14176.3
1587.2	579.4	10	2	16347	9823.2
1588.4	971.8	10	2	3360	15118.9
1590.2	1090.3	10	2	19881	9787.2
1592.8	585.6	10	2	24929	16505.0
1604.1	1724.3	10	2	18421	27934.8
1605.4	992.7	10	2	19895	21568.4
1612.0	509.0	10	2	26522	13853.3
1615.6	1246.7	10	2	19906	34517.9
1615.7	1739.5	10	2	19904	23529.9
1616.9	212.7	10	2	18434	19550.2
1617.1	717.4	10	2	24939	18714.2
1618.1	419.4	10	2	26437	24624.9
1617.5	1272.0	10	2	3443	18913.3
1641.2	1825.2	10	2	18464	10620.7
1645.0	535.9	10	2	25844	12650.2
1648.4	429.6	10	2	11838	11376.4
1650.2	1234.8	10	2	19961	41883.0
1652.1	980.4	10	2	16458	18164.3
1654.5	2032.2	10	2	11742	22811.9
1654.9	1351.0	10	2	16481	10570.8
1664.1	1369.8	10	2	11918	12443.2
1665.5	1223.1	10	2	26443	14394.1
1668.0	681.8	10	2	19976	20499.3
1674.7	1427.8	10	2	11957	26987.4
1677.8	436.4	10	2	24973	20116.5
1681.7	1049.1	10	2	12133	8812.5
1684.7	1304.0	10	2	21242	18924.5
1686.0	1315.1	10	2	12073	18317.2
1686.7	596.1	10	2	18524	67181.7
1689.9	1481.4	10	2	21238	11782.3
1692.1	678.2	10	2	25899	17184.8
1694.5	1740.7	10	2	20004	11620.6
1700.7	1350.1	10	2	16548	16727.5
1704.3	620.2	10	2	18542	17337.6
1707.1	1611.6	10	2	12241	15004.9
1707.7	1035.1	10	2	12301	21972.4
1708.1	1707.7	10	2	20019	32253.8
1715.1	1753.7	10	2	12281	12084.3
1738.5	1368.3	10	2	18573	17714.7
1748.7	953.2	10	2	26456	11541.1
1751.7	1596.6	10	2	16653	18122.6
1755.4	1118.7	10	2	12539	19906.4
1766.5	1536.1	10	2	18605	22289.2
1769.2	1682.8	10	2	20058	19369.4
1773.9	1702.6	10	2	20060	17488.5
1776.0	1719.3	10	2	24995	16249.4
1776.8	417.6	10	2	12763	10960.2
1779.1	1747.4	10	2	12774	15284.0
1802.1	905.7	10	2	12950	10914.2
1804.0	1236.3	10	2	16781	16161.1
1817.5	1221.8	10	2	18638	14277.9
1851.4	1700.8	10	2	13211	20064.8
1855.9	1099.2	10	2	25009	9630.2
1862.5	1892.7	10	2	16869	16099.9
1878.9	1679.3	10	2	26457	28173.4
1884.1	796.3	10	2	25980	22431.7
1901.5	774.4	10	2	18690	22710.7
1912.8	1007.3	10	2	13396	8203.1
1919.2	1106.1	10	2	18699	22476.5
1930.8	1117.1	10	2	18699	16029.5
1932.9	292.0	10	2	13503	18398.5
1936.9	2017.9	10	2	18705	18880.9
1959.7	1997.4	10	2	17015	17121.7
1962.7	511.0	10	2	17036	11382.3
1972.5	1043.0	10	2	17045	19996.3
1985.9	1970.2	10	2	17054	26147.0
1986.8	1218.6	10	2	13681	16519.6
2002.3	1333.8	10	2	17102	25737.2
2017.9	141.6	10	2	18726	28736.6
2034.1	308.8	10	2	13841	9630.4
12.0	1901.2	10	2	18738	17098.6
27.4	1215.6	10	2	18740	19710.3
35.8	139.0	10	2	17171	18859.3
39.4	929.5	10	2	17174	12539.6
42.2	1863.1	10	2	13929	11309.9
43.6	1197.0	10	2	3945	8800.1
46.7	114.2	10	2	3926	3603.8
47.8	1637.6	10	2	13937	15637.8
49.2	252.7	10	2	25027	12140.8
54.3	1198.6	10	2	17187	17378.9
55.0	980.3	10	2	3954	9746.8
80.7	136.0	10	2	13995	9127.6
88.9	19.6	10	2	18759	14625.7
96.8	1067.5	10	2	14031	18572.9
102.4	1373.9	10	2	18763	10656.1
108.0	191.1	10	2	4122	10942.7
108.0	815.9	10	2	18765	10741.0
108.2	1357.2	10	2	14032	8725.3
112.2	63.2	10	2	17221	21477.3
112.2	1300.1	10	2	14044	15123.1
122.3	1472.4	10	2	17234	8704.5
127.6	1122.3	10	2	18770	11585.7
133.1	1291.1	10	2	18775	13787.5
135.4	1153.5	10	2	18774	7484.4
136.7	1752.0	10	2	18776	7692.8
143.3	1350.7	10	2	4303	11219.0
146.4	1983.9	10	2	14135	16263.1
147.9	1175.7	10	2	4332	11228.8
150.1	1685.9	10	2	18784	6759.8
150.7	972.4	10	2	18787	38516.9
156.1	986.0	10	2	4342	7850.5
158.2	1187.8	10	2	17269	11183.3
158.8	1252.4	10	2	17273	12225.7
162.4	1894.3	10	2	18789	12230.2
165.9	1054.8	10	2	24332	11526.7
164.8	1777.1	10	2	4406	11349.5
171.0	1205.3	10	2	14203	23509.8
175.9	1756.1	10	2	4431	10314.2
181.8	972.1	10	2	4469	14834.3
185.2	1173.5	10	2	82	8513.5
190.5	1481.8	10	2	4533	24171.8
190.7	1788.9	10	2	25064	8262.0
192.5	898.5	10	2	18808	7439.5
192.0	1007.9	10	2	18817	9102.5
192.8	1437.5	10	2	25068	8333.6
194.4	930.4	10	2	18820	9638.7
202.0	807.2	10	2	25074	8457.3
203.8	993.8	10	2	18826	20263.3
203.9	910.9	10	2	18830	17978.9
209.3	900.6	10	2	4653	10871.6
211.1	1500.8	10	2	26335	7659.3
212.6	1001.4	10	2	4646	8434.8
214.0	833.9	10	2	18841	15366.3
215.6	1231.6	10	2	4670	12809.0
216.1	58.9	10	2	14295	6279.1
218.1	1416.6	10	2	17338	10394.4
218.7	1888.6	10	2	17333	13697.7
220.4	165.3	10	2	14328	18053.5
221.4	1494.5	10	2	14315	3868.5
225.1	813.4	10	2	14329	13802.6
225.3	991.2	10	2	25083	15691.2
228.2	173.7	10	2	14332	5769.3
229.4	1342.4	10	2	14320	11007.2
230.6	600.8	10	2	4785	12311.6
235.3	1518.9	10	2	4843	26983.4
239.9	1101.6	10	2	14372	10202.5
241.4	1417.2	10	2	14393	10295.5
241.7	1903.2	10	2	17367	16723.2
242.5	429.5	10	2	14371	7503.5
244.6	1154.6	10	2	4897	16077.7
243.6	1169.8	10	2	18871	11296.5
247.9	1425.4	10	2	4965	8477.0
251.6	605.7	10	2	18870	11924.7
253.1	1644.3	10	2	4909	20250.9
255.9	918.1	10	2	14419	8601.4
261.7	1281.9	10	2	26043	6734.8
270.0	1153.1	10	2	18904	7995.2
270.7	1395.0	10	2	5045	18312.7
271.9	1344.9	10	2	18909	7484.0
272.2	1907.7	10	2	14465	6525.6
277.0	827.1	10	2	18911	5425.9
278.1	1380.4	10	2	18912	24505.8
278.7	1436.6	10	2	5106	7702.8
283.0	1320.6	10	2	17412	8623.0
288.1	898.4	10	2	17414	16603.4
288.7	323.8	10	2	24380	12216.5
292.2	1123.2	10	2	14503	11675.1
291.8	1930.5	10	2	14508	14661.2
293.9	783.6	10	2	18919	10687.5
294.0	1508.2	10	2	20288	12937.6
297.0	1183.2	10	2	18924	12920.7
296.7	1258.3	10	2	17417	15386.8
299.1	105.8	10	2	18926	8751.5
299.8	984.5	10	2	14530	8866.9
313.3	844.5	10	2	5292	8454.9
317.2	1263.1	10	2	14566	7907.5
317.5	1431.2	10	2	18942	5979.9
318.5	1552.1	10	2	5347	8334.4
321.8	1382.5	10	2	18950	16669.1
327.5	1205.5	10	2	5398	7243.5
329.7	1362.3	10	2	18958	11631.1
331.0	841.7	10	2	264	6194.8
332.6	830.0	10	2	24387	17305.9
332.5	1515.7	10	2	18960	11748.5
335.6	1290.9	10	2	14597	13091.9
338.4	64.1	10	2	25177	8017.5
338.2	1004.9	10	2	25166	12010.6
338.6	1512.7	10	2	18968	8546.9
338.7	1336.9	10	2	290	25075.8
344.9	1374.8	10	2	14608	15879.3
345.5	1430.8	10	2	5448	9395.7
351.1	1262.5	10	2	17469	14548.6
354.8	830.9	10	2	26474	9333.7
356.4	871.6	10	2	18986	11429.9
356.1	1288.9	10	2	26057	6854.4
358.0	1256.8	10	2	18989	17534.1
358.7	1434.1	10	2	17467	5989.4
364.1	1330.2	10	2	17479	8497.8
367.3	1369.0	10	2	5562	12117.8
367.2	1056.2	10	2	14649	7152.1
372.8	867.3	10	2	18997	13457.7
375.2	1269.1	10	2	19002	11207.5
375.1	1471.3	10	2	19004	15095.8
386.3	1364.0	10	2	5645	5118.8
387.2	1119.2	10	2	5659	11918.1
386.8	1205.8	10	2	19016	6258.7
386.6	1945.6	10	2	17499	14706.9
390.3	948.1	10	2	14687	7898.1
391.3	1282.8	10	2	19017	9435.9
393.3	1186.0	10	2	5663	8923.4
393.8	694.5	10	2	17507	12683.6
393.6	1468.3	10	2	14697	10236.5
401.1	1117.6	10	2	25221	9909.7
401.9	809.3	10	2	5699	10681.9
404.9	943.6	10	2	5752	16199.1
408.3	1432.9	10	2	19034	17990.9
409.5	1291.8	10	2	19033	10351.8
412.9	1359.1	10	2	19039	9310.1
411.9	2033.7	10	2	14711	7767.7
428.4	1300.7	10	2	19047	7991.2
432.9	1468.4	10	2	5882	6855.1
436.2	943.5	10	2	17542	22073.8
436.9	918.1	10	2	5852	6330.2
439.4	1408.7	10	2	19055	8198.8
447.6	708.7	10	2	19062	21582.6
452.8	1090.9	10	2	14793	9196.8
452.9	1812.7	10	2	17562	8665.6
456.9	1226.6	10	2	20390	9938.1
460.2	1214.4	10	2	17561	10948.7
469.6	1418.1	10	2	6037	6763.7
473.4	21.3	10	2	14808	11314.5
474.1	1491.4	10	2	6049	9343.1
474.8	1221.6	10	2	6090	18757.5
476.1	1023.9	10	2	24424	11716.5
482.5	1412.3	10	2	6083	8044.8
485.9	1211.6	10	2	24428	11595.4
486.5	1352.7	10	2	26479	9032.8
488.5	704.2	10	2	6132	8107.9
491.0	174.7	10	2	6111	12270.2
491.7	867.0	10	2	6138	15635.4
493.1	897.3	10	2	25275	7497.2
494.2	765.1	10	2	24432	12564.6
499.8	972.7	10	2	19095	18536.4
504.4	1937.6	10	2	26354	8130.7
508.7	1323.4	10	2	6208	4686.3
509.0	1440.5	10	2	17591	10291.5
511.8	1145.3	10	2	529	13636.7
513.2	1134.1	10	2	19114	12771.8
516.9	1253.9	10	2	19119	13162.5
518.3	807.9	10	2	17600	19286.8
519.7	863.5	10	2	25294	15638.1
522.7	1422.7	10	2	6265	26214.4
530.8	1299.2	10	2	6300	9715.6
533.5	1323.8	10	2	25310	15104.5
535.2	700.2	10	2	19128	7491.2
534.9	864.7	10	2	19130	10086.7
536.1	1186.1	10	2	570	7441.2
536.1	1279.7	10	2	17611	6201.0
541.3	1409.1	10	2	591	4961.4
550.1	1315.6	10	2	24457	6967.1
550.7	836.3	10	2	6451	7555.7
551.3	898.0	10	2	14924	11065.5
555.1	1423.3	10	2	19146	5799.2
556.1	949.5	10	2	14937	13427.4
558.3	863.5	10	2	24463	7765.5
558.2	1737.7	10	2	19152	17949.0
561.4	1139.9	10	2	19148	9125.2
561.6	1407.1	10	2	6504	11957.8
568.7	876.0	10	2	19158	18814.6
576.2	904.1	10	2	25330	11377.5
576.6	1966.5	10	2	6492	8708.3
577.4	1433.1	10	2	19170	11702.6
578.1	839.7	10	2	26482	10302.0
580.0	1307.1	10	2	19175	8552.7
583.0	1452.4	10	2	14971	19444.2
587.9	1181.1	10	2	19179	20870.0
587.9	1865.4	10	2	26082	15167.7
593.0	1765.6	10	2	14987	17065.8
593.7	1333.4	10	2	17654	23743.5
596.2	40.0	10	2	17658	13195.6
596.4	1382.5	10	2	19187	12642.4
597.2	1172.6	10	2	17661	9483.7
607.8	1259.6	10	2	6673	9371.0
611.9	1139.4	10	2	19202	9918.5
616.5	175.3	10	2	6676	13014.3
617.5	1865.3	10	2	26086	15140.7
618.9	1336.3	10	2	15006	32135.6
621.9	858.0	10	2	24482	3698.2
624.2	118.8	10	2	6758	11460.5
624.2	1407.2	10	2	24485	4785.2
625.9	1268.9	10	2	19208	9855.7
626.2	1359.3	10	2	19211	8337.5
627.3	1396.0	10	2	25349	4575.6
628.1	1623.6	10	2	19212	6506.3
629.4	825.6	10	2	19213	6533.0
628.5	876.4	10	2	24488	12218.0
630.2	1316.0	10	2	15027	6880.6
629.7	1354.5	10	2	19211	11133.7
631.4	1151.2	10	2	19214	10468.6
636.2	1339.2	10	2	19216	11585.2
641.6	1374.1	10	2	6868	13324.5
644.5	1476.9	10	2	6873	9205.9
646.7	826.5	10	2	19222	8601.9
648.2	1342.3	10	2	19230	9443.8
652.3	718.2	10	2	19233	9008.2
660.2	1285.9	10	2	20541	23791.1
670.2	1349.9	10	2	7034	13738.6
670.8	1358.8	10	2	24512	17146.8
677.9	68.1	10	2	17716	14272.7
677.0	1312.0	10	2	19250	9972.5
680.0	1285.7	10	2	15099	21895.5
685.3	985.6	10	2	7092	15192.3
685.7	1006.3	10	2	7083	8851.1
688.6	864.6	10	2	26096	9212.7
687.8	1162.2	10	2	7084	11652.5
695.9	1282.7	10	2	17732	14954.0
701.1	866.9	10	2	17733	9678.5
700.8	2034.9	10	2	15123	14879.2
702.8	926.4	10	2	26380	14901.8
704.5	853.5	10	2	26377	8441.9
703.7	1440.3	10	2	17735	19269.0
709.4	1363.9	10	2	7182	11099.8
711.3	853.3	10	2	19286	7455.9
713.3	808.3	10	2	19285	8040.9
717.1	917.6	10	2	25397	11775.4
723.8	1375.9	10	2	15167	10469.7
724.5	1478.8	10	2	19298	15507.0
726.6	1164.7	10	2	17751	27598.7
728.2	1247.3	10	2	17752	26975.4
729.6	807.6	10	2	17759	12736.8
734.8	1491.5	10	2	19305	7853.3
738.4	1229.8	10	2	24544	7970.4
740.7	841.9	10	2	19308	11805.3
740.8	888.0	10	2	19319	16138.1
744.2	645.2	10	2	24547	9913.2
744.8	1332.4	10	2	1152	12330.2
745.2	824.2	10	2	7393	6505.4
745.8	1555.2	10	2	15203	6713.2
747.4	118.8	10	2	19321	14483.8
747.4	1601.0	10	2	26384	8371.2
747.8	965.0	10	2	19326	18477.7
750.2	1508.0	10	2	19320	6386.8
753.6	1435.7	10	2	19333	22344.8
755.2	1480.9	10	2	7460	18428.7
759.6	1292.0	10	2	19335	6855.6
758.4	1339.3	10	2	26385	11845.2
759.5	1280.3	10	2	15218	9873.8
759.2	1538.0	10	2	7516	18181.8
763.1	921.2	10	2	1202	3745.6
761.8	1419.3	10	2	25411	16084.9
767.8	1445.3	10	2	25415	4731.1
770.9	410.0	10	2	7510	6258.1
772.0	1469.1	10	2	7556	14453.2
773.5	1392.0	10	2	20637	6632.6
774.2	1417.5	10	2	19357	4935.7
781.2	1254.5	10	2	15258	13794.0
781.6	1451.9	10	2	20642	13391.3
785.1	1974.0	10	2	17795	55632.5
786.7	1467.4	10	2	17802	6880.8
786.2	1620.8	10	2	15255	11473.6
790.8	1313.8	10	2	15268	18769.2
792.1	924.0	10	2	19376	17751.0
792.9	1595.7	10	2	7655	6537.3
798.5	935.6	10	2	19384	5812.7
799.1	754.5	10	2	7744	9263.6
800.0	929.4	10	2	19384	6302.0
804.5	2034.5	10	2	19395	13651.2
808.2	1267.8	10	2	7786	6615.3
814.1	1217.4	10	2	26485	7759.8
815.3	1984.7	10	2	7826	25309.2
816.7	1284.8	10	2	24592	15404.3
819.0	1498.4	10	2	19403	36104.8
816.9	1968.3	10	2	7775	11664.6
820.0	1410.1	10	2	7802	7508.8
819.9	1975.7	10	2	7826	7176.4
824.2	577.3	10	2	17835	18376.8
827.1	1594.9	10	2	7832	23015.7
837.5	1922.6	10	2	15332	13614.3
840.8	1263.3	10	2	7929	7159.3
841.9	1951.4	10	2	7973	8025.0
843.5	1538.5	10	2	1509	6069.6
845.2	1272.2	10	2	7929	13948.6
848.4	1353.4	10	2	17855	9758.1
848.3	1978.3	10	2	20693	9373.2
852.5	1871.4	10	2	19418	50731.4
854.4	1907.6	10	2	19426	12732.8
858.6	1608.1	10	2	24618	10623.8
861.6	881.2	10	2	19430	16734.1
860.9	1956.4	10	2	19431	17668.3
862.4	1542.0	10	2	25446	7861.0
862.8	1273.8	10	2	8019	12152.4
863.4	1987.1	10	2	17866	15405.0
864.9	1960.7	10	2	19431	9741.9
867.4	935.4	10	2	17867	8197.4
872.4	1969.7	10	2	8086	11285.2
874.9	1928.5	10	2	15377	13322.5
884.3	1468.7	10	2	17882	21143.8
884.1	1475.5	10	2	25452	7919.3
885.9	1537.2	10	2	25454	29200.4
897.1	974.9	10	2	15408	10964.7
901.2	1556.0	10	2	19447	8103.0
904.8	1575.9	10	2	17893	4536.4
906.6	1493.8	10	2	8215	8286.7
926.1	1851.9	10	2	17903	16728.8
953.8	1788.6	10	2	17909	6986.1
956.8	840.1	10	2	8389	7216.1
961.7	555.0	10	2	15489	8166.3
973.9	685.0	10	2	19464	20909.9
978.6	528.1	10	2	25487	20125.0
981.2	1282.9	10	2	26136	9498.9
981.6	744.8	10	2	15523	14905.2
990.4	1601.3	10	2	8492	6954.5
996.5	1424.4	10	2	17920	11097.9
1000.4	1399.9	10	2	24642	8660.8
1007.3	1661.7	10	2	15543	9355.8
1010.9	799.6	10	2	17925	6354.9
1014.6	767.1	10	2	26139	9830.1
1013.6	1718.7	10	2	8655	19564.9
1020.0	799.9	10	2	17925	13883.3
1024.6	1118.7	10	2	8665	10094.5
1029.6	337.5	10	2	25501	10109.7
1057.8	399.0	10	2	26143	14085.9
1066.0	1106.2	10	2	19479	9088.2
1064.5	1226.5	10	2	17939	5691.7
1068.0	1725.8	10	2	20736	24516.1
1068.2	1742.0	10	2	8779	9965.5
1070.3	1437.4	10	2	17941	13635.3
1073.5	1748.0	10	2	19482	11678.9
1079.6	1333.7	10	2	8841	5866.6
1107.9	1616.1	10	2	17957	10160.7
1109.1	1254.8	10	2	8952	13684.7
1119.1	1084.8	10	2	24654	9115.0
1120.5	1933.6	10	2	15642	10763.6
1121.5	1520.0	10	2	19490	6190.0
1129.9	1599.8	10	2	20741	15812.8
1132.4	1951.4	10	2	19493	6137.2
1142.9	1434.3	10	2	17969	7002.2
1155.8	498.5	10	2	26149	14523.3
1160.3	1707.1	10	2	19497	10472.0
1161.3	1404.5	10	2	17980	9892.6
1161.4	1726.0	10	2	15687	21220.3
1162.8	1631.3	10	2	9168	6763.7
1175.1	466.9	10	2	9216	5069.8
1182.2	669.2	10	2	19503	16656.8
1187.7	1600.8	10	2	17997	6701.4
1196.0	1400.0	10	2	19510	14400.3
1200.8	597.8	10	2	18014	17245.0
1203.9	1352.3	10	2	19521	8172.2
1206.0	1406.9	10	2	9357	8611.7
1210.0	1225.0	10	2	24669	10002.0
1210.4	1254.1	10	2	24675	7718.5
1211.8	605.5	10	2	26498	11288.9
1213.7	163.6	10	2	19526	18179.0
1213.1	1262.2	10	2	15741	5700.2
1215.3	552.1	10	2	19528	14085.5
1216.2	1343.9	10	2	18027	28999.0
1216.8	625.0	10	2	24682	12798.4
1221.9	1437.1	10	2	24683	14255.1
1222.9	1295.5	10	2	26500	11511.3
1224.4	1551.0	10	2	19536	6428.5
1230.3	1757.8	10	2	9506	5876.3
1232.2	1283.1	10	2	19541	24440.7
1233.6	1451.0	10	2	24694	9683.3
1232.6	1524.8	10	2	18035	22831.4
1233.1	1730.5	10	2	15769	16120.8
1234.2	1359.6	10	2	19543	8834.8
1234.8	1396.6	10	2	19544	9613.0
1238.5	1736.8	10	2	15785	13394.1
1243.2	1477.6	10	2	9529	25471.7
1242.0	1190.0	10	2	9565	10175.8
1243.8	1592.0	10	2	9556	23156.3
1246.9	1212.2	10	2	18045	23169.2
1245.7	1418.0	10	2	9548	8693.5
1246.6	1567.1	10	2	18044	8464.3
1248.4	1509.9	10	2	24701	14463.1
1252.3	1566.3	10	2	18044	12294.4
1253.1	1437.7	10	2	9595	13766.2
1256.4	1297.6	10	2	20801	9730.4
1258.2	1372.1	10	2	25586	6396.3
1258.4	1593.5	10	2	9611	5278.2
1259.2	1510.0	10	2	15813	11539.9
1261.9	1253.8	10	2	2465	12983.5
1261.4	1554.9	10	2	24724	8877.4
1264.9	1539.7	10	2	24718	8645.5
1268.8	466.3	10	2	15815	8949.1
1269.3	672.6	10	2	24726	7091.4
1269.2	1713.6	10	2	19571	11702.7
1269.8	1224.3	10	2	9662	15597.2
1271.3	1357.9	10	2	19574	6116.3
1277.0	1614.6	10	2	24736	5928.5
1279.3	2038.6	10	2	18057	8430.0
1280.5	1296.6	10	2	9663	14749.2
1282.8	1236.9	10	2	2489	8888.6
1282.3	1286.9	10	2	9762	12948.3
1285.4	333.0	10	2	18064	11068.4
1286.5	1551.0	10	2	19585	9610.3
1287.7	1699.7	10	2	9715	7075.9
1289.5	1577.2	10	2	15853	22202.3
1294.1	1892.2	10	2	15857	17174.5
1298.5	701.1	10	2	18079	9190.5
1298.5	1356.5	10	2	9787	10349.8
1297.6	1369.1	10	2	9787	10983.7
1299.8	1493.5	10	2	9793	15845.8
1299.0	1590.4	10	2	24748	18129.4
1305.0	1387.1	10	2	19601	33604.1
1306.5	1553.6	10	2	19603	7935.2
1306.7	1524.0	10	2	26174	11285.3
1310.4	1079.7	10	2	24755	20527.7
1310.3	1435.9	10	2	19605	5645.9
1311.0	1177.3	10	2	19604	21753.6
1312.4	1418.1	10	2	9858	21473.2
1314.6	1278.6	10	2	18096	9669.2
1313.3	1537.0	10	2	9873	45295.0
1316.9	1575.5	10	2	26179	10592.5
1318.2	1298.6	10	2	24759	7465.4
1318.8	1282.9	10	2	18096	11790.0
1321.7	1550.8	10	2	25611	24363.8
1327.9	1555.4	10	2	24777	17937.4
1331.2	1356.8	10	2	25613	13077.8
1335.5	1363.5	10	2	19620	11981.7
1338.8	1179.8	10	2	18107	8748.5
1341.0	1326.0	10	2	24776	7414.8
1341.9	1565.0	10	2	19624	5898.3
1345.3	1674.1	10	2	19631	15187.5
1345.7	1646.4	10	2	24780	8864.5
1352.0	1270.5	10	2	19637	6074.9
1352.1	1731.9	10	2	18115	16636.0
1356.4	1491.5	10	2	25620	10065.7
1358.1	1215.7	10	2	19647	6934.7
1359.1	1243.6	10	2	10103	11055.3
1360.7	1515.1	10	2	26184	8054.1
1363.6	1437.7	10	2	19648	9136.4
1364.0	531.5	10	2	10080	19883.9
1364.5	1179.6	10	2	18126	10626.6
1365.3	1119.6	10	2	24783	8066.1
1364.5	1529.2	10	2	18124	9164.4
1365.2	1592.3	10	2	24785	11355.8
1367.0	1148.0	10	2	25624	33989.2
1369.4	1226.0	10	2	18134	6717.5
1370.2	1556.9	10	2	10142	17064.4
1374.3	1141.0	10	2	10144	36618.0
1374.8	1391.7	10	2	24795	12238.2
1378.1	1289.4	10	2	20907	13629.8
1382.5	1489.7	10	2	15964	18645.1
1382.9	1566.4	10	2	26193	18614.1
1384.9	357.0	10	2	18147	23899.0
1388.8	1128.2	10	2	19663	11424.1
1391.0	1177.8	10	2	25647	8724.2
1391.1	1318.6	10	2	20918	7167.8
1392.7	1810.8	10	2	18155	9003.6
1395.0	1335.6	10	2	2821	13785.3
1403.6	184.0	10	2	10340	12559.7
1405.7	1396.2	10	2	10284	6559.5
1408.0	1124.0	10	2	16007	13498.7
1413.6	128.4	10	2	10320	7196.0
1415.8	1014.0	10	2	25652	9234.4
1418.5	1440.0	10	2	18183	12166.1
1423.2	1209.7	10	2	18195	26519.5
1422.1	1840.5	10	2	16041	9495.3
1422.4	1014.1	10	2	19692	9598.1
1423.3	1387.8	10	2	24816	7942.5
1423.8	1221.0	10	2	18199	6425.5
1426.2	1596.9	10	2	10351	7544.5
1426.9	1920.7	10	2	25657	21779.1
1428.0	1810.3	10	2	10509	9370.3
1429.8	1085.4	10	2	16043	14489.9
1430.0	1477.2	10	2	19702	11007.3
1431.3	1030.8	10	2	18204	7985.7
1432.1	1495.0	10	2	18208	9163.1
1433.7	994.4	10	2	24822	9238.5
1436.9	1371.0	10	2	25660	16257.2
1438.8	1123.6	10	2	18211	8560.3
1439.7	1699.3	10	2	16069	7792.3
1447.4	1383.5	10	2	10537	12272.7
1450.9	76.6	10	2	16086	15229.6
1454.6	1285.9	10	2	10587	10504.7
1455.2	1498.7	10	2	10557	12120.4
1457.7	1480.7	10	2	24833	9292.0
1458.6	1252.9	10	2	19725	16795.4
1460.7	974.2	10	2	19723	6345.2
1460.0	1087.2	10	2	19728	19772.3
1464.5	1552.0	10	2	10675	11921.7
1468.5	974.9	10	2	25695	13817.7
1469.5	1475.5	10	2	19737	15028.0
1472.6	1234.8	10	2	19733	20670.1
1473.0	1797.1	10	2	26221	9249.0
1475.6	1119.6	10	2	20998	10397.4
1477.5	1368.9	10	2	24851	12265.2
1479.5	690.7	10	2	18268	8874.0
1483.9	1119.9	10	2	26417	6472.5
1484.6	1167.9	10	2	19744	6483.1
1483.4	1568.9	10	2	10741	13758.3
1485.6	1037.7	10	2	19753	20461.6
1485.5	1626.3	10	2	18271	7439.9
1490.9	1791.0	10	2	24863	9064.0
1493.8	580.8	10	2	10783	10103.8
1494.2	1216.5	10	2	10824	17778.9
1497.2	1252.6	10	2	19759	11108.3
1499.0	573.2	10	2	16180	19086.0
1498.8	1355.8	10	2	10844	17118.0
1500.6	546.3	10	2	19761	8916.3
1501.5	1161.3	10	2	10885	6858.9
1503.4	518.1	10	2	10816	8347.2
1503.8	554.1	10	2	19770	14778.6
1505.8	611.5	10	2	10898	16780.6
1506.5	1564.9	10	2	18287	12367.0
1507.4	570.9	10	2	10920	8228.8
1506.3	1017.2	10	2	10903	6169.2
1509.4	1162.9	10	2	19778	14236.9
1511.6	413.3	10	2	26228	11195.9
1514.2	536.4	10	2	18294	3835.4
1513.9	558.4	10	2	19783	6510.1
1515.5	489.3	10	2	19784	12207.8
1518.1	630.9	10	2	10996	21559.0
1518.1	472.7	10	2	16225	11079.1
1520.3	328.8	10	2	10968	10136.2
1520.5	529.3	10	2	25732	18259.6
1524.2	1424.0	10	2	10992	14015.2
1525.0	548.6	10	2	24868	29266.8
1525.9	631.5	10	2	10996	9984.1
1526.7	1098.0	10	2	11031	7905.3
1527.6	1329.2	10	2	18303	19073.3
1526.4	1578.3	10	2	19795	41130.3
1527.7	497.9	10	2	19797	9894.3
1529.3	582.1	10	2	24881	12996.4
1531.0	1409.3	10	2	24884	9023.6
1533.0	1287.1	10	2	19811	11834.0
1532.3	1541.7	10	2	24875	13388.5
1533.4	1478.3	10	2	16253	8823.2
1536.5	645.1	10	2	19808	15068.8
1538.4	1345.7	10	2	16259	17200.0
1539.2	628.1	10	2	11161	7934.1
1539.4	1286.1	10	2	19811	19850.3
1541.0	1248.5	10	2	11077	12011.4
1546.4	1703.9	10	2	11153	9683.2
1547.1	1082.9	10	2	19819	11994.2
1548.4	1498.2	10	2	16274	17090.0
1547.4	1783.1	10	2	18341	9758.0
1549.7	1180.5	10	2	11176	7558.0
1550.5	1718.9	10	2	19822	6489.7
1554.9	962.9	10	2	25765	6646.3
1556.5	1429.6	10	2	25770	12436.9
1558.2	587.8	10	2	19836	5989.0
1557.9	913.6	10	2	19832	26167.0
1559.9	820.6	10	2	11189	5714.2
1560.0	1447.7	10	2	18357	12916.0
1561.6	1113.8	10	2	11223	6490.2
1560.8	1173.6	10	2	24908	18572.2
1565.4	452.2	10	2	3281	8593.9
1566.1	611.7	10	2	11243	7058.4
1565.0	1076.0	10	2	11334	8992.9
1568.3	1753.0	10	2	11302	10180.2
1568.7	634.5	10	2	11300	17620.2
1569.2	1258.8	10	2	18369	10669.7
1569.4	485.3	10	2	3289	6561.0
1571.2	425.7	10	2	16327	16572.2
1571.2	1165.7	10	2	11307	11762.5
1570.7	1194.4	10	2	16339	9707.2
1572.7	1639.2	10	2	11301	20035.6
1574.0	1352.0	10	2	19852	15674.0
1576.6	1518.0	10	2	11341	5955.6
1579.7	1188.7	10	2	16339	10303.8
1580.6	10.5	10	2	26248	12104.7
1582.9	373.4	10	2	19861	17804.2
1583.9	521.2	10	2	19862	14388.8
1584.9	633.3	10	2	16355	9132.4
1586.1	1207.7	10	2	19868	8132.7
1587.5	367.5	10	2	18388	10272.5
1588.9	534.2	10	2	26253	8684.7
1594.3	512.1	10	2	3385	28155.1
1594.2	1065.7	10	2	19873	18027.1
1596.2	459.0	10	2	16370	17097.5
1596.2	1216.5	10	2	25819	24833.0
1601.0	1258.5	10	2	26560	11880.1
1605.3	563.3	10	2	19894	9224.3
1606.0	485.9	10	2	16390	6642.7
1607.3	1815.7	10	2	11594	10575.5
1609.9	1106.7	10	2	11565	5026.7
1612.9	1511.9	10	2	11551	19797.4
1612.6	1587.9	10	2	16412	15239.6
1617.1	408.3	10	2	19908	9961.8
1623.1	1143.9	10	2	16418	10330.8
1628.4	1330.0	10	2	24943	11676.8
1633.8	532.0	10	2	25844	22582.5
1634.8	578.9	10	2	11706	19618.5
1634.4	326.2	10	2	16431	10412.3
1634.7	1023.8	10	2	18459	7083.7
1634.7	1096.8	10	2	18463	11313.5
1634.8	1232.1	10	2	24948	8384.7
1638.0	1215.6	10	2	16440	43880.6
1639.6	1409.4	10	2	18466	12084.5
1639.7	1267.5	10	2	19941	8356.1
1640.4	1685.7	10	2	18462	8987.6
1642.0	1302.6	10	2	19942	24134.9
1642.6	1717.2	10	2	19947	8185.1
1646.9	1010.2	10	2	11787	11918.6
1649.3	1787.4	10	2	19949	10076.3
1652.4	1285.1	10	2	19957	15512.5
1652.8	1203.4	10	2	25854	9834.7
1653.9	1471.3	10	2	25863	10624.5
1656.0	1111.9	10	2	25872	13785.6
1659.4	704.8	10	2	11882	6021.7
1663.9	1210.9	10	2	18490	24722.2
1666.0	1185.3	10	2	19974	21907.8
1666.7	1271.5	10	2	11916	7207.0
1666.0	1721.6	10	2	25874	9011.8
1667.4	1216.5	10	2	26443	17657.7
1670.4	460.0	10	2	19982	31073.3
1671.0	427.0	10	2	11984	8841.3
1671.7	466.5	10	2	19981	45583.7
1672.7	1612.1	10	2	11974	6593.1
1674.0	1399.5	10	2	16511	16299.2
1674.9	545.6	10	2	19983	15835.3
1678.7	470.5	10	2	3568	5433.8
1679.6	742.9	10	2	19988	15505.6
1682.2	1565.0	10	2	3552	8879.4
1682.4	1344.4	10	2	19999	14064.3
1684.0	785.0	10	2	26445	6729.2
1685.5	1693.2	10	2	12070	15990.9
1687.2	709.6	10	2	12105	11702.2
1686.8	1908.6	10	2	20000	18341.0
1690.2	502.1	10	2	24970	6802.8
1689.6	534.6	10	2	20002	24014.0
1690.2	1716.7	10	2	26447	8680.6
1691.2	738.2	10	2	12085	7374.2
1696.8	1235.9	10	2	18537	16667.7
1700.0	1458.7	10	2	26450	37773.1
1701.1	1480.5	10	2	20009	17321.2
1707.2	1080.6	10	2	18548	28730.2
1708.9	1318.6	10	2	12278	11800.8
1714.7	474.3	10	2	12371	10154.0
1719.0	1193.8	10	2	20028	7682.9
1729.8	1342.0	10	2	18566	11176.4
1731.7	1697.0	10	2	16626	11498.7
1733.0	1298.4	10	2	16628	16029.3
1738.4	387.4	10	2	20038	11350.6
1738.5	937.1	10	2	20035	7656.0
1739.1	1471.8	10	2	16637	8700.2
1745.3	424.8	10	2	20043	7669.0
1747.2	355.9	10	2	25925	17297.8
1747.3	1347.4	10	2	12552	11990.9
1749.9	1465.2	10	2	25927	14295.9
1750.9	618.8	10	2	12616	13762.8
1752.6	1722.7	10	2	24987	4568.4
1756.0	766.8	10	2	12573	12771.6
1757.9	1126.5	10	2	12539	12945.0
1761.1	1755.4	10	2	20053	34550.3
1761.3	1749.0	10	2	20053	10804.3
1763.9	753.4	10	2	20056	39875.7
1765.2	1737.5	10	2	12655	6344.8
1775.1	1936.3	10	2	12656	7808.2
1780.1	746.9	10	2	18613	15795.2
1788.8	412.4	10	2	24998	8418.2
1790.1	390.7	10	2	18615	8268.4
1789.4	951.3	10	2	12848	8929.1
1790.7	1737.3	10	2	18614	7787.2
1791.4	169.9	10	2	12835	15739.6
1794.4	1961.9	10	2	16735	8373.8
1796.3	1102.4	10	2	16720	5984.3
1799.7	494.1	10	2	12908	13000.2
1800.9	1871.3	10	2	16747	11848.7
1804.6	1796.6	10	2	20077	7963.5
1807.2	751.9	10	2	18631	10494.8
1807.0	1496.0	10	2	20078	15386.9
1808.3	1809.4	10	2	18636	19687.1
1810.3	1834.1	10	2	16776	12812.6
1819.4	487.4	10	2	18644	18944.7
1818.8	840.0	10	2	16787	8815.0
1819.8	1610.7	10	2	16797	12967.5
1820.8	1772.5	10	2	13056	14919.7
1829.7	1907.5	10	2	13067	14432.0
1833.6	450.8	10	2	18649	11218.7
1834.0	961.3	10	2	13048	15758.7
1840.1	954.0	10	2	16821	8068.4
1840.0	1230.6	10	2	25007	11642.3
1841.5	1739.3	10	2	16828	21041.2
1843.7	1038.0	10	2	18655	9465.9
1847.8	1189.1	10	2	13233	14040.6
1849.0	1728.4	10	2	13197	8656.2
1854.1	995.5	10	2	18660	9368.5
1855.5	1901.1	10	2	20100	9089.2
1856.6	1940.2	10	2	16858	29552.7
1860.5	459.6	10	2	25972	14140.8
1860.8	576.6	10	2	13270	8358.8
1870.3	1901.8	10	2	18672	17952.5
1876.6	1889.1	10	2	26315	14496.3
1884.8	1775.6	10	2	20108	10926.4
1892.0	995.6	10	2	20111	9572.0
1900.5	368.7	10	2	13353	16538.7
1902.8	2045.0	10	2	20113	15840.4
1912.2	1001.7	10	2	13396	25123.4
1918.2	804.9	10	2	13419	17289.8
1919.3	796.8	10	2	20116	15703.9
1920.3	1043.9	10	2	16972	7560.5
1921.2	1119.7	10	2	13431	6853.6
1935.2	695.9	10	2	18703	6618.4
1946.4	864.0	10	2	17010	18020.1
1949.6	376.8	10	2	20128	21290.5
1957.1	1576.3	10	2	20130	7985.3
1957.0	1609.5	10	2	26458	12803.9
1962.1	698.7	10	2	13648	12535.5
1962.4	1066.1	10	2	26531	6156.7
1971.3	769.0	10	2	17039	17063.0
1982.9	1803.0	10	2	13698	7191.7
2008.3	1216.4	10	2	26327	19662.0
2013.9	1504.0	10	2	17108	9915.2
2021.6	217.0	10	2	17121	6734.2
2025.8	1503.2	10	2	17119	5714.3
2028.5	59.0	10	2	17123	10701.7
16.4	1409.8	10	2	18739	13170.0
31.5	1667.2	10	2	13918	15710.9
50.3	13.2	10	2	18748	12676.2
52.0	83.4	10	2	25029	4694.4
57.5	77.3	10	2	25029	7615.7
61.1	1247.5	10	2	17189	10191.3
63.4	1401.8	10	2	17193	8867.0
68.0	793.7	10	2	13972	9545.4
67.7	775.3	10	2	18749	7986.7
70.2	10.3	10	2	17196	18685.6
70.4	126.8	10	2	13995	5698.7
95.1	126.4	10	2	17210	11560.2
97.0	174.8	10	2	18760	10646.2
101.0	87.1	10	2	20170	19019.5
108.3	1380.8	10	2	17216	15670.8
113.4	1008.2	10	2	18766	10902.6
121.7	1764.6	10	2	25034	6936.5
125.6	1252.0	10	2	17233	22179.4
125.6	1105.2	10	2	17238	6628.7
137.3	182.3	10	2	14104	9686.1
140.4	144.5	10	2	17255	11063.4
141.9	1445.0	10	2	14103	5067.4
144.2	1902.1	10	2	14121	7327.6
146.9	833.8	10	2	17256	4591.6
147.4	1061.9	10	2	17258	20904.8
153.3	1701.0	10	2	18786	29323.5
156.7	1407.2	10	2	4304	10199.9
158.6	997.4	10	2	4366	5807.9
157.9	1321.8	10	2	14133	6471.3
159.9	167.8	10	2	17268	10520.7
169.0	1541.9	10	2	4439	4796.4
170.8	1433.0	10	2	14180	3908.7
173.7	185.2	10	2	18796	9296.4
174.0	1211.8	10	2	14203	16865.7
175.8	1451.2	10	2	17291	5242.4
177.0	1507.2	10	2	18802	14377.8
177.9	1235.2	10	2	17294	43230.9
179.1	13.9	10	2	18803	4761.8
179.2	1633.9	10	2	18801	4421.5
182.0	1278.1	10	2	17298	18980.5
184.7	860.8	10	2	17297	5714.0
184.8	958.0	10	2	18809	6480.6
190.9	162.0	10	2	18819	9605.3
196.8	975.5	10	2	24339	5766.5
199.5	1531.8	10	2	106	12281.0
203.5	1077.5	10	2	17315	14482.2
203.7	946.3	10	2	18828	5679.5
206.7	885.2	10	2	17321	6215.7
213.6	121.0	10	2	17323	24626.7
217.8	1450.7	10	2	14306	12812.1
218.3	952.2	10	2	17336	7148.2
217.8	1586.6	10	2	17332	9306.1
220.8	1000.8	10	2	25085	20670.7
221.2	1378.1	10	2	4766	5861.9
222.6	1630.0	10	2	18847	15491.6
223.7	1920.2	10	2	26037	12731.2
225.8	827.3	10	2	4796	3951.9
226.4	1478.2	10	2	4757	6615.9
227.5	1756.3	10	2	17339	9150.9
230.5	20.0	10	2	18854	13782.1
231.0	864.9	10	2	4764	6341.5
231.7	1637.6	10	2	14366	6506.4
231.2	1908.1	10	2	18857	4204.0
232.1	844.6	10	2	24353	7300.8
234.6	820.0	10	2	18861	39257.3
237.0	1015.5	10	2	14355	5206.6
240.3	871.0	10	2	18866	26696.6
244.5	1434.0	10	2	26042	6686.7
247.1	595.2	10	2	17360	8914.1
251.0	1882.7	10	2	14402	6324.0
252.1	866.7	10	2	18883	4530.8
251.8	1399.5	10	2	4927	6279.7
254.5	1344.5	10	2	26340	7691.3
255.2	360.3	10	2	25108	9917.2
257.2	700.7	10	2	26466	6953.9
257.4	925.2	10	2	18893	8021.3
259.4	1320.0	10	2	4985	5450.6
261.7	194.6	10	2	17380	11810.7
263.5	1668.8	10	2	24362	4272.1
266.4	1537.1	10	2	4991	18155.3
280.7	5.4	10	2	14461	7871.3
280.3	1527.8	10	2	14462	6235.6
280.9	1770.4	10	2	14477	5387.4
286.0	688.0	10	2	14489	8970.4
287.7	1504.3	10	2	18914	16098.5
288.2	332.0	10	2	5119	5102.5
288.4	780.3	10	2	18919	6670.7
289.4	1499.0	10	2	17419	16088.3
289.6	1272.8	10	2	17418	13356.5
290.7	1547.1	10	2	5163	21833.7
295.5	1288.1	10	2	14516	4116.2
295.7	1462.6	10	2	5241	15972.5
299.0	1281.9	10	2	17424	8553.0
298.8	1695.0	10	2	17426	8954.2
298.6	803.1	10	2	25136	9561.8
301.0	95.7	10	2	17428	11428.3
311.8	1129.4	10	2	5224	4916.1
320.6	1345.0	10	2	18948	24018.8
322.2	1303.3	10	2	20305	3667.2
322.7	936.0	10	2	26047	14935.4
324.9	893.5	10	2	17442	34153.8
326.0	838.2	10	2	17441	3758.6
326.3	1244.2	10	2	17444	6148.3
331.0	1251.9	10	2	14596	28225.2
339.3	1554.4	10	2	25175	8159.6
339.5	1906.3	10	2	17453	7305.4
342.5	1529.6	10	2	18968	6292.0
344.0	894.5	10	2	25180	51998.2
344.6	1167.1	10	2	5446	5999.4
345.8	906.6	10	2	18977	5814.9
347.6	865.1	10	2	26053	9135.7
349.5	941.9	10	2	18972	4842.7
359.2	841.7	10	2	5537	9307.1
359.3	916.6	10	2	14622	32120.3
367.4	950.6	10	2	25192	8486.6
374.5	816.1	10	2	5581	5258.2
375.6	861.6	10	2	17492	6270.7
378.9	1481.4	10	2	5627	5640.1
383.1	1331.2	10	2	14675	4808.5
385.2	1591.4	10	2	19014	5641.6
387.7	262.5	10	2	17500	14627.5
388.6	288.3	10	2	14682	7495.4
388.9	1194.1	10	2	19015	9620.1
388.5	1252.3	10	2	17503	24571.0
390.6	1438.2	10	2	5653	5494.2
400.3	121.7	10	2	17508	11711.3
402.0	273.6	10	2	25215	39639.4
402.5	1254.4	10	2	19029	4732.0
401.8	1276.5	10	2	17513	8167.4
403.7	1183.4	10	2	14703	27916.9
407.6	1447.3	10	2	19035	10980.3
411.6	2001.9	10	2	25228	4860.2
413.0	810.9	10	2	17515	4945.8
415.7	1264.9	10	2	394	4716.3
415.9	1730.8	10	2	5807	9989.6
422.4	1246.1	10	2	17533	14150.2
428.3	707.2	10	2	5850	15210.5
431.0	1159.7	10	2	19044	11814.1
432.6	578.9	10	2	5890	23244.6
433.4	1321.4	10	2	19050	6023.6
435.6	2017.2	10	2	19053	10925.7
437.7	381.2	10	2	5900	8786.1
438.7	1312.7	10	2	26476	4067.2
440.0	1355.0	10	2	14765	14165.3
440.6	1304.0	10	2	17548	18723.4
442.0	2008.7	10	2	14776	8357.6
443.5	1424.4	10	2	423	7240.7
445.3	1232.7	10	2	19056	2626.3
447.6	1335.9	10	2	14779	5621.5
449.6	808.7	10	2	19063	8748.4
451.6	2039.7	10	2	14780	9348.2
452.8	1026.8	10	2	14797	5126.7
458.0	1826.7	10	2	26070	6684.0
459.6	1260.4	10	2	19068	6754.8
458.7	1368.6	10	2	17563	6562.5
471.6	1287.3	10	2	19073	16840.1
481.0	1392.9	10	2	19081	16931.1
480.6	1130.0	10	2	19083	20051.4
495.6	1284.9	10	2	6156	7673.7
501.6	850.0	10	2	19098	7390.3
502.3	1334.4	10	2	19103	3667.7
505.2	1423.6	10	2	14887	4712.1
505.0	1664.9	10	2	6177	6582.2
507.4	1640.4	10	2	14868	34414.1
510.1	1339.1	10	2	24440	8662.2
519.5	673.8	10	2	6306	5463.7
520.3	1629.2	10	2	6248	11891.9
523.7	895.0	10	2	6292	18649.5
522.8	2030.3	10	2	14911	14343.9
524.4	740.2	10	2	543	5234.9
524.4	890.0	10	2	6292	22708.9
526.0	1407.2	10	2	20430	20745.2
526.8	1238.5	10	2	19127	18128.5
528.0	1204.6	10	2	14907	5204.4
528.8	1232.0	10	2	26358	12545.9
535.9	1231.9	10	2	19129	20603.0
540.3	1730.4	10	2	6348	11965.1
542.2	1136.8	10	2	600	4370.2
542.8	1147.0	10	2	603	9360.4
553.4	874.0	10	2	19147	6908.1
553.9	1411.8	10	2	19145	3325.6
556.9	1978.2	10	2	17626	5787.9
563.7	1236.1	10	2	19157	2827.4
564.0	947.9	10	2	6462	6009.9
571.2	1223.4	10	2	20466	9891.2
578.0	1175.5	10	2	6523	16087.9
578.5	1163.0	10	2	704	8708.8
581.3	1313.9	10	2	19175	4768.0
588.7	1337.7	10	2	17645	3667.1
591.1	833.2	10	2	6609	4682.1
594.7	1350.9	10	2	25334	18634.4
598.4	1295.6	10	2	24476	3820.8
599.2	373.9	10	2	6653	6793.6
599.5	915.4	10	2	14993	6945.0
608.1	779.9	10	2	19191	5012.9
608.1	955.0	10	2	17670	35112.8
612.7	1563.9	10	2	769	6965.7
614.3	958.1	10	2	17670	11469.2
617.0	1367.5	10	2	6742	15546.1
619.8	1217.5	10	2	806	4066.0
628.8	89.7	10	2	17687	5410.2
629.5	968.8	10	2	26367	22671.3
630.2	1325.3	10	2	15035	12562.5
635.0	857.0	10	2	821	9057.3
635.6	1424.3	10	2	6821	6386.1
639.0	848.8	10	2	26091	50341.0
642.6	21.0	10	2	6895	5124.7
644.3	968.0	10	2	6871	7735.6
650.9	1332.0	10	2	17702	14034.5
654.4	1465.8	10	2	904	9205.9
657.9	1676.0	10	2	6958	17464.2
660.0	922.0	10	2	17705	17127.9
667.5	102.2	10	2	19245	7625.3
682.1	900.3	10	2	19260	4890.4
684.3	1350.1	10	2	15114	7298.7
684.3	1409.0	10	2	7051	11984.6
683.8	1447.8	10	2	19257	20890.0
685.3	816.7	10	2	15108	5621.4
685.5	50.7	10	2	15111	5783.5
692.4	58.9	10	2	17731	17654.0
693.4	818.0	10	2	986	19644.7
707.0	885.5	10	2	1066	4245.9
706.5	988.2	10	2	25389	7016.0
707.3	1853.9	10	2	25384	31989.0
708.1	98.4	10	2	26100	31246.1
719.4	816.0	10	2	19291	4984.2
723.0	1403.6	10	2	1088	28950.8
729.4	820.9	10	2	15172	6161.3
736.4	4.1	10	2	19304	14295.4
744.3	1361.2	10	2	15190	12523.9
748.1	2003.5	10	2	15212	6729.2
749.8	1565.4	10	2	24551	4698.4
751.0	1253.0	10	2	17774	6025.1
752.2	928.5	10	2	24557	3939.2
758.0	1960.7	10	2	17780	6994.7
760.0	2017.3	10	2	15217	13884.0
759.5	1167.8	10	2	7465	4030.0
760.0	1428.4	10	2	1207	12901.2
764.2	955.4	10	2	19344	8632.9
764.4	1474.4	10	2	19350	5226.1
770.0	893.8	10	2	19349	5104.2
771.5	2038.8	10	2	15232	3377.6
774.8	916.2	10	2	17791	5625.6
778.0	1297.8	10	2	17792	10632.6
780.0	1294.0	10	2	17792	9386.7
783.3	1061.5	10	2	1267	15228.4
785.6	1273.8	10	2	19377	5274.7
788.4	229.4	10	2	15262	16406.6
788.3	1202.9	10	2	19374	5260.5
791.1	1447.0	10	2	7687	24520.5
794.2	1424.0	10	2	17806	15981.5
794.3	1996.7	10	2	7605	6228.9
796.0	1321.9	10	2	19385	4440.1
800.0	891.7	10	2	15282	9351.7
799.7	1978.1	10	2	7715	17627.0
801.1	1514.1	10	2	24584	13439.7
804.4	820.8	10	2	19390	19408.6
803.5	916.1	10	2	1357	14999.8
804.3	1668.9	10	2	17817	16464.7
806.3	1317.1	10	2	25433	5062.4
806.6	2019.6	10	2	17823	10242.9
806.6	1697.9	10	2	7739	2903.7
809.7	1424.9	10	2	15294	4384.6
814.0	1515.5	10	2	24591	48658.4
816.4	1335.1	10	2	1407	11826.7
822.1	1323.2	10	2	17836	9791.9
827.5	1648.3	10	2	15313	12798.7
826.3	1939.0	10	2	15327	35449.8
828.2	1632.3	10	2	7855	7163.6
830.5	1334.3	10	2	24599	11873.3
833.2	1997.3	10	2	19411	20432.6
843.0	263.4	10	2	19419	9583.9
843.8	1848.3	10	2	26390	10063.8
847.6	253.0	10	2	19422	5817.3
849.9	1586.9	10	2	19423	21072.2
852.6	1522.8	10	2	17857	5520.4
855.0	1543.9	10	2	19425	5237.2
859.1	566.8	10	2	24621	8462.0
866.3	1884.2	10	2	15359	6937.2
874.9	1576.8	10	2	19437	4918.7
886.7	1581.4	10	2	8131	4660.5
894.5	1991.1	10	2	17886	7554.4
902.7	1963.3	10	2	17890	8270.5
906.2	755.0	10	2	8205	18546.1
907.0	1908.1	10	2	8242	23527.6
907.1	1934.9	10	2	25466	17849.1
923.7	1983.3	10	2	19455	6040.1
938.4	1550.2	10	2	8338	13002.2
949.1	1969.7	10	2	19458	8466.7
954.0	1987.8	10	2	8381	13699.8
959.7	1941.2	10	2	8424	8475.4
961.2	1929.9	10	2	26133	6282.7
962.5	1626.0	10	2	25481	21139.6
972.2	1359.7	10	2	24640	6835.1
982.6	646.7	10	2	15522	8884.3
985.5	659.9	10	2	8502	18044.2
987.8	1282.1	10	2	26136	5267.8
1005.5	766.7	10	2	17919	7080.6
1007.5	1707.2	10	2	8607	19792.7
1014.3	965.4	10	2	24644	27735.9
1026.9	330.0	10	2	19475	22940.9
1040.9	1731.7	10	2	24648	6767.9
1044.7	1496.7	10	2	8745	26450.0
1066.1	1122.4	10	2	8798	15030.2
1067.8	800.3	10	2	15588	9297.9
1108.3	1517.2	10	2	17956	14212.5
1110.6	1900.1	10	2	19488	12658.0
1112.9	1974.2	10	2	15641	29081.5
1120.0	1091.4	10	2	8992	18160.1
1134.9	541.0	10	2	2121	6236.2
1149.0	279.5	10	2	9115	17360.9
1160.2	652.6	10	2	9139	16589.5
1161.8	1081.6	10	2	17982	6409.5
1164.4	1558.4	10	2	19495	11529.3
1171.8	1610.5	10	2	2189	5977.1
1172.9	324.8	10	2	17990	6806.3
1176.9	1650.4	10	2	19501	5718.7
1178.3	1317.7	10	2	25546	5448.5
1186.2	1618.1	10	2	19505	10652.4
1187.6	1270.7	10	2	15716	7983.8
1190.3	1376.8	10	2	9340	6445.7
1192.0	1622.7	10	2	25561	10165.0
1194.1	1250.2	10	2	2241	5638.4
1200.2	1223.7	10	2	9296	5241.9
1200.6	1214.2	10	2	19516	4779.3
1212.0	1216.2	10	2	24677	12320.1
1212.9	920.1	10	2	26154	8145.2
1216.8	20.9	10	2	15742	12599.4
1217.9	1409.0	10	2	24680	12433.9
1221.0	1178.4	10	2	9450	6383.7
1232.0	1632.3	10	2	15779	6380.2
1236.5	1407.6	10	2	20779	5290.4
1238.4	1635.8	10	2	18039	4544.3
1238.4	1549.0	10	2	19548	13377.8
1240.3	1200.9	10	2	15789	5941.8
1242.9	1698.5	10	2	9540	38338.1
1246.0	1666.4	10	2	19549	3764.4
1247.8	1554.6	10	2	21759	29314.0
1251.2	1273.8	10	2	24699	4721.9
1254.0	751.3	10	2	24705	11269.6
1253.2	1583.7	10	2	9572	14095.8
1256.1	1602.5	10	2	15808	7668.1
1260.7	1544.1	10	2	24718	3463.2
1271.6	695.2	10	2	18054	14461.3
1273.2	1158.6	10	2	24739	5212.9
1274.4	1501.4	10	2	25592	13156.7
1277.0	702.4	10	2	15824	18798.9
1276.5	1642.3	10	2	9694	4623.5
1281.1	1969.7	10	2	18060	5231.1
1287.8	1259.3	10	2	9726	4286.4
1290.4	259.7	10	2	20817	8372.0
1295.7	1231.0	10	2	2569	19590.4
1295.1	1427.1	10	2	19591	5564.2
1296.7	1397.0	10	2	19596	30971.8
1303.8	314.9	10	2	15855	8247.8
1305.0	1248.6	10	2	15862	9015.0
1304.0	1719.5	10	2	15859	5989.3
1306.5	1506.5	10	2	18082	8420.2
1312.9	1476.5	10	2	19609	8857.2
1313.8	1266.6	10	2	18092	10077.7
1315.1	1243.9	10	2	24760	2898.4
1316.7	307.9	10	2	15876	12328.8
1320.0	1270.0	10	2	18096	7075.5
1322.3	1275.4	10	2	18096	14938.4
1324.3	1567.0	10	2	15881	18419.1
1328.8	1363.5	10	2	19620	10899.7
1333.1	1965.3	10	2	9957	8983.3
1340.8	1300.0	10	2	15908	8293.7
1343.7	147.1	10	2	9963	10630.3
1351.0	1547.2	10	2	10016	3817.9
1354.7	878.9	10	2	15935	19030.4
1359.4	1230.4	10	2	19649	5321.0
1359.8	1059.2	10	2	15938	18665.8
1370.4	308.4	10	2	15947	4845.2
1370.3	1235.4	10	2	19654	5061.1
1372.4	745.9	10	2	18139	7458.4
1375.0	1091.4	10	2	10166	6082.7
1378.8	1309.7	10	2	24792	5437.7
1382.7	1216.3	10	2	24805	6084.2
1383.8	1575.3	10	2	26194	12020.9
1385.0	1378.0	10	2	25637	16087.5
1387.3	1286.0	10	2	2820	14453.7
1388.0	1589.0	10	2	15973	11655.3
1393.9	1193.3	10	2	19668	6900.3
1395.3	1114.4	10	2	18158	21818.6
1401.9	1014.4	10	2	16000	20646.4
1403.0	1218.6	10	2	19672	16268.3
1404.6	1266.8	10	2	18170	4267.8
1405.6	1107.0	10	2	25654	29411.6
1411.5	963.8	10	2	16015	12694.0
1413.4	1083.6	10	2	18182	4747.2
1416.4	1122.4	10	2	10369	9271.5
1419.6	1805.3	10	2	16034	22858.2
1420.3	1435.0	10	2	19688	10490.3
1421.3	1053.2	10	2	18192	9807.1
1423.0	1824.0	10	2	16051	33790.2
1428.5	42.1	10	2	26207	24865.7
1428.7	346.0	10	2	16037	21578.7
1429.0	1381.6	10	2	16054	14107.4
1430.4	1442.6	10	2	10453	11929.2
1431.0	1456.1	10	2	19698	9515.3
1435.0	1108.8	10	2	18202	8682.5
1434.5	1626.5	10	2	10454	5692.4
1438.2	467.8	10	2	18216	4259.4
1438.1	663.0	10	2	25678	6425.3
1438.5	1423.8	10	2	18215	5710.4
1442.3	1098.8	10	2	10522	4779.0
1451.1	1172.0	10	2	16091	7349.0
1453.0	560.5	10	2	18234	19640.4
1452.2	1411.1	10	2	18225	10803.8
1453.9	1265.2	10	2	2979	11376.2
1457.7	1503.0	10	2	16099	15267.5
1457.8	1380.2	10	2	26219	10894.2
1458.4	1739.2	10	2	25682	7146.7
1462.8	1764.9	10	2	10667	11197.6
1464.6	1068.2	10	2	3018	21492.4
1464.6	1471.0	10	2	26510	19000.4
1464.3	1634.8	10	2	18252	18353.5
1464.6	474.7	10	2	10628	8592.1
1466.0	1159.1	10	2	16103	15253.1
1466.9	1169.3	10	2	19731	4558.0
1466.2	1180.9	10	2	25691	4840.3
1465.9	1331.9	10	2	16117	4797.6
1467.6	1466.3	10	2	26510	4623.2
1471.1	1539.6	10	2	10656	3702.3
1476.5	1243.1	10	2	26223	7447.5
1477.5	1403.9	10	2	19741	5839.8
1480.5	999.0	10	2	16140	15834.1
1480.4	871.6	10	2	3036	22479.8
1484.0	1271.5	10	2	21944	12433.0
1484.6	1246.3	10	2	24841	8414.6
1488.0	1277.9	10	2	24853	12494.1
1490.0	1142.0	10	2	19755	36270.2
1490.0	1761.4	10	2	10812	6593.5
1493.5	524.4	10	2	18276	10274.0
1494.3	530.0	10	2	16171	10820.4
1494.8	1515.8	10	2	16189	9145.9
1496.4	1296.5	10	2	18279	5076.6
1499.0	1501.6	10	2	25718	24537.1
1498.7	1613.9	10	2	21024	5032.4
1500.9	1734.6	10	2	10804	27639.9
1502.5	584.1	10	2	16180	6676.1
1504.7	334.1	10	2	19769	6977.6
1504.0	1304.0	10	2	18285	6594.2
1504.7	1094.0	10	2	10876	13098.0
1507.0	1240.1	10	2	19775	15991.7
1508.3	1051.0	10	2	10937	12590.2
1508.7	625.9	10	2	10858	5698.7
1527.5	1003.0	10	2	25733	14862.6
1531.0	512.5	10	2	24878	17183.6
1531.0	746.1	10	2	11020	7431.6
1531.0	1076.9	10	2	26231	8311.1
1532.3	369.0	10	2	24877	6072.0
1537.0	691.7	10	2	19809	18063.8
1537.1	1043.3	10	2	11096	15055.9
1536.9	1369.7	10	2	25752	37016.5
1538.5	1233.6	10	2	21066	4045.0
1538.7	987.4	10	2	18333	7996.8
1538.9	1512.6	10	2	11163	5878.4
1544.9	1369.0	10	2	25752	10811.7
1546.4	1260.1	10	2	19823	3001.2
1553.0	1433.4	10	2	25770	10638.5
1556.7	1355.9	10	2	19834	5069.4
1557.4	1609.1	10	2	11238	5676.2
1563.8	1524.0	10	2	11280	24846.7
1563.9	413.2	10	2	18362	3115.1
1566.5	1431.5	10	2	19842	6661.5
1566.9	1717.0	10	2	26243	6219.7
1568.6	1234.1	10	2	26247	32154.3
1579.9	581.8	10	2	16347	5409.2
1584.0	597.4	10	2	25795	11626.0
1583.0	1799.1	10	2	18382	6536.8
1584.3	1668.2	10	2	19859	11339.6
1584.9	1031.6	10	2	18383	20676.9
1585.2	1636.8	10	2	25799	10378.9
1587.3	1180.2	10	2	18389	10409.4
1592.5	1280.0	10	2	18396	15865.5
1592.2	1814.1	10	2	19876	4947.8
1596.0	1138.0	10	2	11442	23127.3
1595.1	1798.8	10	2	16380	6946.4
1597.2	947.0	10	2	19880	21481.9
1600.0	1129.2	10	2	18403	12833.7
1603.5	1275.5	10	2	18407	12992.7
1607.6	1653.5	10	2	18420	42081.4
1608.6	1062.0	10	2	18418	9519.3
1608.8	1171.9	10	2	18427	5535.6
1614.3	1667.7	10	2	18433	17717.2
1615.4	1233.9	10	2	19905	8920.2
1617.0	517.5	10	2	19912	3724.7
1617.8	1212.1	10	2	16406	18688.7
1617.8	1172.5	10	2	18437	12094.5
1620.1	1612.2	10	2	11622	14109.0
1622.7	370.6	10	2	11626	18870.8
1621.8	1693.5	10	2	11664	17061.7
1621.8	1714.3	10	2	16414	12419.8
1623.3	338.9	10	2	16420	9392.4
1623.0	421.6	10	2	26437	6794.4
1624.2	574.0	10	2	25839	9734.8
1624.0	715.3	10	2	24939	5272.9
1626.2	1111.0	10	2	11702	15733.5
1630.0	447.4	10	2	11656	17737.2
1632.8	1425.0	10	2	18452	11284.2
1637.1	616.3	10	2	24954	3819.1
1637.2	723.7	10	2	11733	8874.7
1638.3	1185.0	10	2	16437	11287.6
1637.6	1749.0	10	2	19938	37003.2
1641.0	1733.8	10	2	18460	19782.6
1642.1	1506.3	10	2	11738	7807.3
1653.7	496.7	10	2	3514	12034.9
1656.3	463.0	10	2	26441	12178.5
1659.9	341.8	10	2	11870	7800.0
1666.5	717.0	10	2	26527	5608.9
1668.9	1255.0	10	2	12018	8805.4
1670.3	1333.9	10	2	11988	10347.3
1672.6	715.0	10	2	26646	19237.2
1673.2	1241.6	10	2	18507	6331.9
1675.4	753.4	10	2	18510	7791.3
1676.1	1336.0	10	2	11988	25629.0
1678.9	1200.2	10	2	25883	32434.1
1680.5	1163.6	10	2	19989	9352.5
1680.0	574.0	10	2	26444	20500.0
1680.8	1787.2	10	2	16527	14261.1
1682.1	1448.2	10	2	18516	12752.2
1682.0	1701.3	10	2	25882	9836.5
1684.8	74.7	10	2	12006	12954.2
1688.2	547.2	10	2	18523	4777.0
1688.5	1230.7	10	2	24975	3291.0
1688.8	686.0	10	2	16533	5166.9
1689.3	1155.2	10	2	19994	4807.5
1689.7	652.1	10	2	18528	7435.6
1695.5	632.9	10	2	18527	22219.6
1703.0	585.7	10	2	16561	7831.7
1705.0	1159.4	10	2	20015	11080.3
1704.1	1187.7	10	2	12202	9306.0
1709.7	1176.3	10	2	12202	21846.1
1714.7	1248.0	10	2	18557	14483.2
1715.5	1253.5	10	2	18557	8224.0
1717.8	1148.8	10	2	16587	34642.5
1723.2	454.7	10	2	18560	5342.1
1722.8	1742.3	10	2	12344	17786.6
1723.9	1787.2	10	2	12418	5360.2
1725.2	319.3	10	2	12420	4490.7
1730.3	1382.1	10	2	25916	6418.6
1730.6	1138.2	10	2	18567	8606.7
1746.7	381.1	10	2	12505	6073.1
1747.9	590.9	10	2	20047	34751.4
1747.5	1139.0	10	2	12567	32482.2
1751.0	766.6	10	2	12573	6094.8
1753.8	1357.2	10	2	12603	5659.3
1757.8	1333.6	10	2	12579	9580.9
1768.1	1348.1	10	2	18604	13088.5
1779.8	944.8	10	2	18611	10123.9
1785.6	1632.4	10	2	12784	7022.6
1787.1	1940.3	10	2	16728	10384.8
1794.8	1465.2	10	2	12859	6473.0
1795.0	1870.1	10	2	16747	10525.7
1799.8	950.9	10	2	18622	18059.3
1799.3	1800.2	10	2	20077	4867.2
1800.0	1089.2	10	2	18623	19372.1
1801.8	574.7	10	2	12960	5223.0
1807.7	1484.1	10	2	16772	9253.7
1815.4	518.0	10	2	12984	5518.9
1816.6	1620.0	10	2	12981	12552.1
1816.6	384.6	10	2	20081	12494.0
1816.8	811.2	10	2	18640	9442.2
1817.4	1560.3	10	2	20086	12973.5
1818.4	481.2	10	2	12995	20038.8
1822.6	372.4	10	2	20085	21178.6
1823.0	1663.8	10	2	13074	6044.8
1822.4	1721.0	10	2	25962	9004.2
1823.1	990.7	10	2	20084	4711.1
1826.6	378.0	10	2	20088	18664.1
1827.2	502.1	10	2	20089	6006.9
1835.7	555.9	10	2	18650	10477.8
1837.6	424.4	10	2	25966	8370.9
1841.0	1605.8	10	2	13103	8927.7
1841.8	804.1	10	2	16832	6122.9
1847.3	388.6	10	2	26310	6055.2
1852.4	1718.4	10	2	26314	6272.3
1857.4	1745.6	10	2	20102	10063.0
1862.1	1391.8	10	2	13227	8209.1
1866.4	462.3	10	2	13262	6651.6
1867.4	576.9	10	2	13270	6420.0
1880.0	743.5	10	2	18680	5063.8
1882.5	1129.3	10	2	25985	9404.8
1885.3	479.3	10	2	26317	10393.5
1885.3	505.5	10	2	20109	5021.3
1886.3	304.1	10	2	18678	8310.9
1910.0	1898.1	10	2	16953	5506.6
1926.6	295.5	10	2	18700	9849.8
1930.0	2021.8	10	2	18705	30692.6
1932.0	483.4	10	2	18707	8301.6
1944.8	350.9	10	2	18711	7865.4
1961.7	1790.4	10	2	13599	17888.7
1990.0	1237.6	10	2	13722	28175.6
1989.6	1231.1	10	2	13722	4210.7
1995.2	373.5	10	2	20134	7065.0
2001.4	74.7	10	2	13784	5573.9
2002.5	1968.4	10	2	17093	7889.4
2005.0	336.6	10	2	20140	9386.9
2007.7	1945.1	10	2	17095	13054.5
2013.7	1418.3	10	2	17104	10139.9
2029.3	1703.5	10	2	13822	24532.8
2034.4	1497.7	10	2	18729	5761.5
2035.4	1939.0	10	2	26014	7885.6
2041.0	130.2	10	2	20145	6945.9
2044.6	196.6	10	2	18732	10581.5
1309.7	1300.9	10	2	18086	16801.8
1391.2	1214.4	10	2	18156	12140.6
1476.8	1459.4	10	2	19743	27882.6
556.3	1440.2	10	2	20460	12036.4
1037.6	1271.7	10	2	15571	22896.1
1774.4	1504.7	10	2	12641	23446.2
190.4	1179.2	10	2	25066	8627.3
745.5	1222.5	10	2	20603	18224.2
1397.7	1363.7	10	2	20928	20773.3
1463.4	1356.2	10	2	25693	27477.3
310.0	686.1	10	2	25145	12102.4
418.9	1237.7	10	2	25237	37509.2
641.4	1403.7	10	2	20530	20140.5
730.4	1435.8	10	2	20591	15038.5
850.1	1993.0	10	2	20694	23092.8
1290.0	1629.3	10	2	25598	25484.6
1510.3	948.5	10	2	16223	12093.9
1586.5	640.1	10	2	19864	17973.5
1785.8	1424.6	10	2	12850	30322.2
319.1	1314.1	10	2	20300	16904.2
342.7	1261.8	10	2	17454	13347.8
424.2	1333.0	10	2	19045	7980.6
538.6	1359.6	10	2	25314	16478.3
634.6	1374.4	10	2	24498	18078.8
674.8	1418.7	10	2	20552	28629.5
1011.2	1746.0	10	2	25496	15742.7
1080.1	502.4	10	2	25515	16150.7
1163.0	1242.4	10	2	9184	14564.1
1196.6	1672.4	10	2	20758	24012.6
1423.0	1245.8	10	2	20942	23200.9
1442.8	1478.6	10	2	18214	28311.5
1452.6	1254.9	10	2	20978	19110.3
1452.5	1432.3	10	2	20974	29929.6
1462.2	1260.7	10	2	20985	38688.6
1482.7	1045.4	10	2	24843	29700.3
1541.9	1184.6	10	2	11136	34954.8
1543.0	1038.8	10	2	21070	16320.7
1577.5	1121.9	10	2	21127	11747.4
1622.5	1063.7	10	2	19922	24615.7
1652.6	421.7	10	2	11838	23980.9
1660.1	1298.1	10	2	21217	13422.9
1680.6	568.7	10	2	26444	11847.3
1703.4	641.9	10	2	25904	19705.9
1836.4	1123.0	10	2	21300	28061.7
31.5	825.6	10	2	26023	15758.6
37.0	1663.1	10	2	13918	14066.3
109.9	183.9	10	2	4180	17119.8
117.4	1166.4	10	2	25035	11184.5
177.7	127.9	10	2	20197	17107.5
180.3	898.8	10	2	18808	13750.6
223.5	1506.9	10	2	20225	13062.8
256.0	1351.7	10	2	20252	8325.4
278.9	1215.8	10	2	20274	7418.7
278.8	1506.7	10	2	14460	9462.5
286.7	1416.3	10	2	20281	12594.7
307.3	933.5	10	2	26048	14396.6
323.4	201.9	10	2	20309	17179.8
333.1	855.0	10	2	20318	19305.6
353.7	968.1	10	2	20335	17130.1
359.6	275.4	10	2	17468	17874.8
370.5	886.5	10	2	20344	8420.2
372.1	219.3	10	2	20347	11884.8
372.9	937.9	10	2	14667	9917.5
372.9	1605.4	10	2	25193	10353.3
379.0	1449.0	10	2	20350	11920.0
393.4	1240.7	10	2	25208	8676.6
415.2	1429.7	10	2	26066	18759.2
483.6	939.7	10	2	24430	8960.7
519.8	24.6	10	2	21523	19781.5
531.0	2043.5	10	2	25307	15814.1
534.6	1164.3	10	2	20435	10821.2
539.4	908.4	10	2	20445	14396.6
541.5	1392.6	10	2	20442	19334.5
543.0	888.2	10	2	20457	3451.7
563.0	1274.8	10	2	20461	18125.0
565.0	1368.3	10	2	20470	9473.9
573.9	1206.8	10	2	20475	8862.7
581.5	1216.0	10	2	20483	6387.2
588.0	1267.0	10	2	20487	8326.5
591.9	817.0	10	2	6614	12212.3
609.5	1315.1	10	2	20504	25400.5
617.5	1148.5	10	2	19202	7639.3
622.1	1326.9	10	2	20515	9149.4
636.3	1238.6	10	2	20526	4186.9
642.1	1421.7	10	2	20528	9051.0
693.0	1415.9	10	2	20563	15771.3
698.5	61.1	10	2	17731	16533.4
737.0	851.0	10	2	20596	9442.5
741.5	868.9	10	2	20602	14623.3
760.0	1460.9	10	2	20622	25702.8
771.7	1400.9	10	2	20635	5707.5
779.5	400.7	10	2	7510	26758.2
782.7	1462.8	10	2	24569	18394.7
807.4	313.5	10	2	17824	9535.6
813.4	1366.1	10	2	20661	6801.7
811.6	1530.1	10	2	20667	8240.2
817.0	2008.9	10	2	20665	8829.7
846.7	1621.0	10	2	20691	11859.6
857.0	1914.6	10	2	19426	7735.0
897.2	1931.6	10	2	25466	13424.1
917.1	1558.9	10	2	19450	11563.1
1018.8	1743.1	10	2	20734	32347.5
1081.6	508.3	10	2	25515	8305.6
1086.4	1530.7	10	2	20737	6046.3
1142.6	1582.6	10	2	15674	9369.4
1151.4	1737.9	10	2	20744	11152.2
1166.0	1520.3	10	2	20749	14221.6
1236.7	1378.0	10	2	21748	17824.1
1239.0	1223.7	10	2	24697	17458.3
1243.2	1335.2	10	2	20787	21576.4
1243.5	1363.1	10	2	20785	11750.0
1255.2	1173.3	10	2	20792	20672.5
1259.5	1401.0	10	2	24722	12888.9
1264.4	1305.6	10	2	19575	5914.8
1279.3	1511.3	10	2	20809	12771.1
1283.0	1931.6	10	2	25594	14488.2
1291.5	1245.6	10	2	20825	10147.5
1302.0	1420.2	10	2	20841	8700.3
1303.8	1567.7	10	2	20839	8675.0
1312.7	1406.8	10	2	25609	21321.4
1354.3	1224.2	10	2	20880	10918.7
1359.6	1526.2	10	2	20883	6731.7
1360.6	1396.7	10	2	20888	8755.7
1362.9	1691.8	10	2	20894	16219.2
1373.1	1246.3	10	2	19652	34473.5
1373.2	1398.2	10	2	24795	7135.9
1380.3	1580.2	10	2	20912	4767.9
1390.1	1340.4	10	2	20920	7130.3
1394.1	1473.3	10	2	20925	16869.3
1409.9	1556.0	10	2	19678	12210.8
1419.0	1277.6	10	2	26205	10058.1
1435.2	1092.0	10	2	25663	10276.4
1442.6	1241.3	10	2	19710	10465.3
1444.5	1374.6	10	2	20970	5804.0
1446.6	1456.9	10	2	20971	18134.4
1463.6	988.2	10	2	20986	7062.8
1491.8	1056.7	10	2	21014	8868.8
1510.9	1378.0	10	2	21031	7477.5
1518.5	1098.4	10	2	26515	6979.7
1532.0	634.5	10	2	21054	13147.3
1534.3	1985.9	10	2	21064	11435.4
1556.7	1021.6	10	2	21097	11368.9
1559.3	1158.0	10	2	21103	11586.1
1562.6	520.6	10	2	19843	9121.7
1574.3	629.4	10	2	21123	7591.6
1588.5	1346.5	10	2	21135	17439.0
1593.4	1037.6	10	2	21138	10121.6
1603.2	597.7	10	2	25827	10549.4
1607.1	1749.8	10	2	21160	9166.9
1615.8	1796.2	10	2	18424	13238.0
1618.0	1363.6	10	2	21175	7138.7
1623.7	702.8	10	2	21168	10844.7
1627.2	537.6	10	2	21182	16927.2
1631.6	1694.9	10	2	21186	12338.9
1632.8	1687.6	10	2	18462	10862.8
1643.0	1572.7	10	2	21192	25280.1
1644.4	322.9	10	2	25848	10411.2
1645.7	1722.0	10	2	19947	9733.1
1650.0	1170.8	10	2	26278	7120.8
1674.6	1624.7	10	2	21229	15597.1
1684.4	632.0	10	2	21239	10459.2
1696.4	1266.7	10	2	16557	12559.6
1709.5	1760.7	10	2	21255	15464.1
1727.6	1833.2	10	2	12346	12323.7
1730.6	651.2	10	2	21261	8657.2
1774.1	1320.9	10	2	20059	11562.5
1787.2	340.3	10	2	25954	12224.1
1802.2	1450.0	10	2	21287	8131.0
1836.7	1112.0	10	2	21300	3967.4
1879.4	782.8	10	2	21303	17943.6
124.9	117.9	10	2	20175	5996.7
148.7	243.5	10	2	20187	11814.9
166.4	1081.5	10	2	20191	11956.6
175.9	150.8	10	2	20196	10381.3
206.6	1014.8	10	2	4647	6175.1
219.3	127.2	10	2	20221	11230.5
221.9	1226.2	10	2	20223	3963.2
243.1	1260.9	10	2	18872	11740.0
245.4	1160.5	10	2	18871	8691.0
258.2	1485.3	10	2	20256	8489.8
288.0	1263.3	10	2	20277	37415.9
336.6	824.0	10	2	18963	4849.0
353.9	1331.2	10	2	25187	5848.8
366.7	912.4	10	2	14622	5613.5
397.0	1218.2	10	2	20361	10721.5
417.5	99.1	10	2	26351	20341.5
418.3	1996.7	10	2	25229	18069.6
430.5	1453.9	10	2	20377	3394.2
475.1	1394.7	10	2	20402	5788.8
489.0	1273.0	10	2	20411	4750.8
498.8	1146.5	10	2	25282	3853.9
505.8	1403.8	10	2	26480	22023.2
506.6	1430.0	10	2	20422	3919.0
538.8	1237.0	10	2	26075	6495.7
573.0	1170.0	10	2	20474	17474.1
585.7	1161.6	10	2	19176	15241.4
599.0	1196.1	10	2	24478	5224.0
599.7	1355.1	10	2	19189	5450.1
602.4	1426.3	10	2	20500	4369.2
605.0	1182.2	10	2	20498	5291.2
616.4	449.8	10	2	20509	11725.2
709.5	1192.4	10	2	25391	14340.8
779.8	910.4	10	2	17791	3575.1
781.2	1365.8	10	2	15259	8996.1
789.4	1589.6	10	2	24567	7278.6
789.8	889.1	10	2	20646	6466.6
807.5	919.8	10	2	15298	6258.7
837.6	2008.9	10	2	20686	6463.4
849.6	987.2	10	2	24605	5794.9
859.3	1968.0	10	2	20698	11910.7
866.9	816.6	10	2	26486	7565.5
875.0	1525.9	10	2	20707	12593.9
883.1	454.1	10	2	20713	10120.9
981.6	606.0	10	2	25485	4806.8
1018.8	826.2	10	2	19473	6252.6
1037.3	347.5	10	2	25504	6248.8
1151.1	1540.1	10	2	17979	6193.3
1153.9	1562.1	10	2	9101	21421.1
1179.4	1716.0	10	2	15706	30547.3
1194.4	1392.8	10	2	18003	6290.3
1241.1	1181.3	10	2	20784	9595.4
1253.0	1420.5	10	2	25581	5536.5
1258.6	1408.7	10	2	20796	10813.3
1262.2	1523.6	10	2	18049	34641.6
1289.0	1298.9	10	2	20819	11080.5
1296.8	1125.5	10	2	20829	7273.5
1299.5	1507.2	10	2	20833	4598.9
1324.0	1580.1	10	2	20853	7727.3
1332.0	1253.5	10	2	20863	8602.5
1349.5	1578.7	10	2	21823	6216.8
1351.3	1398.2	10	2	20878	5828.4
1361.0	1457.4	10	2	20890	10006.8
1363.6	1341.0	10	2	20895	5544.5
1382.6	1299.5	10	2	20913	23086.3
1384.6	1552.8	10	2	26192	25167.0
1403.9	1208.7	10	2	20934	4147.1
1429.6	1293.0	10	2	20949	5893.9
1441.0	1111.5	10	2	18229	29022.5
1460.8	1134.8	10	2	20984	7112.9
1469.4	1079.6	10	2	20994	5727.9
1470.0	1315.9	10	2	20993	10163.3
1475.6	1528.2	10	2	20999	22523.9
1490.8	1069.3	10	2	22688	14764.9
1506.0	1551.3	10	2	21032	7466.2
1511.0	1249.8	10	2	21037	9270.3
1516.0	1529.2	10	2	18292	6949.0
1520.9	1160.6	10	2	21047	4903.3
1523.8	513.8	10	2	19785	8037.0
1536.9	603.4	10	2	19812	5482.2
1539.9	1549.6	10	2	21067	4100.9
1552.9	1096.8	10	2	21085	8799.8
1556.4	999.7	10	2	21099	7946.1
1560.1	934.1	10	2	21100	7694.2
1587.1	1759.5	10	2	19875	9007.1
1598.1	1317.3	10	2	21150	7849.0
1601.3	1327.5	10	2	21153	5585.1
1624.1	1184.3	10	2	21177	14706.6
1624.6	733.7	10	2	26264	8319.6
1625.9	1310.0	10	2	21184	5516.2
1645.7	272.4	10	2	25852	4736.1
1652.9	506.3	10	2	21213	10041.7
1654.0	698.0	10	2	25861	5291.3
1655.9	1264.5	10	2	21214	7826.2
1662.4	621.9	10	2	26569	5343.1
1663.1	742.5	10	2	25871	6640.1
1679.7	485.5	10	2	21236	9765.6
1709.6	604.3	10	2	20023	9868.3
1709.5	1356.8	10	2	24984	4530.8
1734.9	1740.6	10	2	21263	23195.7
1754.3	1387.8	10	2	12620	4239.7
1764.7	19.8	10	2	21276	7790.7
1765.0	1719.9	10	2	21271	4865.4
1781.1	1757.3	10	2	20067	4924.1
1789.0	627.9	10	2	21283	5023.3
1803.0	1547.7	10	2	18626	15165.1
1917.0	782.3	10	2	25989	12819.3
2033.2	113.9	10	2	21322	10710.2
408.1	1487.3	11	2	17511	30759.2
624.9	748.0	11	2	17679	33966.6
1415.0	1113.8	11	2	19683	25467.9
1511.8	1716.4	11	2	10930	19139.4
1524.7	1443.3	11	2	16245	16682.6
1530.0	1761.0	11	2	25742	21025.2
1589.5	1702.8	11	2	21140	21859.2
236.4	1071.0	11	2	17350	23627.6
588.6	1974.9	11	2	17652	34724.0
1221.7	1958.1	11	2	18029	11300.4
1240.1	552.9	11	2	15793	17729.5
1427.3	1234.8	11	2	20948	11847.2
1541.8	1741.4	11	2	26237	20554.7
1595.6	1152.7	11	2	26255	14538.4
1661.1	1379.2	11	2	26283	12656.3
1721.5	1272.2	11	2	25918	13512.2
1766.0	379.8	11	2	26298	16888.7
50.0	127.6	11	2	17179	32052.9
141.9	94.4	11	2	17253	34019.0
145.8	504.2	11	2	25050	32734.8
429.8	1413.0	11	2	20376	13343.1
438.1	1003.8	11	2	19051	32450.8
506.0	863.6	11	2	19102	12727.3
504.9	1184.5	11	2	19113	33812.1
536.9	1344.2	11	2	17608	21940.5
546.9	1266.1	11	2	20458	20710.4
600.2	1209.8	11	2	20496	20096.2
603.3	1299.7	11	2	24476	8209.4
630.4	845.1	11	2	25352	24744.8
703.1	1492.8	11	2	25379	10652.2
740.8	1308.9	11	2	24556	24515.4
834.4	1563.2	11	2	19410	16437.8
887.8	669.2	11	2	26488	34305.7
896.4	1281.3	11	2	26125	29930.4
901.3	92.3	11	2	20721	39980.6
978.2	103.8	11	2	15511	21930.3
1090.9	1413.9	11	2	20738	35389.2
1165.2	874.0	11	2	24662	23898.3
1227.7	1324.3	11	2	19535	20618.7
1270.5	1256.2	11	2	26554	28242.1
1280.6	1360.9	11	2	19581	21112.8
1321.1	1346.3	11	2	19614	6590.8
1453.3	1469.7	11	2	18235	37218.7
1473.9	1194.9	11	2	10711	35293.3
1483.1	1088.9	11	2	19740	11199.8
1531.5	1895.1	11	2	10954	31713.4
1532.3	1004.8	11	2	25733	21256.9
1540.0	1559.7	11	2	22000	16513.6
1554.9	1134.5	11	2	21089	26538.2
1567.3	1039.3	11	2	24916	12907.7
1717.2	319.2	11	2	25915	31001.3
1716.1	422.2	11	2	12307	68980.1
1742.9	1767.4	11	2	16634	25542.6
1837.6	1714.6	11	2	18653	45453.4
19.5	1613.5	11	2	17160	13420.3
26.0	707.3	11	2	13914	18686.6
68.1	113.2	11	2	18750	19702.6
105.3	96.9	11	2	20170	31238.0
114.4	1383.0	11	2	17216	16065.6
126.7	1189.8	11	2	20176	13406.0
129.3	51.1	11	2	20177	20542.6
138.6	834.6	11	2	25038	15584.1
145.2	1169.3	11	2	4332	13034.0
152.1	821.5	11	2	14137	24006.2
182.5	1730.3	11	2	4521	13674.7
187.4	1064.2	11	2	17304	7407.6
193.8	1354.0	11	2	14243	18772.4
201.7	1152.9	11	2	17317	10444.2
206.4	1630.4	11	2	14269	17569.8
242.6	1575.5	11	2	18868	17502.7
247.3	845.0	11	2	17358	24042.9
252.6	1474.2	11	2	14396	37190.6
255.6	1552.5	11	2	14429	13255.4
262.9	1383.1	11	2	25107	13557.8
268.1	866.4	11	2	14433	18457.6
274.6	336.7	11	2	5079	17892.0
279.4	1450.9	11	2	20271	7415.7
280.3	1595.2	11	2	26343	12036.5
285.7	1158.6	11	2	5125	12310.8
295.8	921.1	11	2	20292	29784.1
330.6	1546.8	11	2	14592	14072.0
334.7	1528.2	11	2	20315	10480.8
337.4	1299.6	11	2	24393	23139.3
348.7	920.5	11	2	20326	31097.1
363.8	1277.9	11	2	20338	20588.2
398.2	1619.5	11	2	20362	17161.2
403.5	792.1	11	2	19026	19027.7
411.8	1457.8	11	2	25233	13156.1
414.9	2015.4	11	2	14739	17842.7
422.5	972.1	11	2	20373	23592.4
431.0	493.3	11	2	20380	21272.1
456.0	921.3	11	2	19065	28849.6
455.5	1169.8	11	2	17560	18937.1
457.3	1183.3	11	2	25250	12775.7
461.0	1222.3	11	2	20390	12117.1
464.2	1345.2	11	2	20394	12486.5
472.3	1129.9	11	2	17574	13471.9
505.7	1364.3	11	2	19106	21200.1
506.9	999.7	11	2	19111	34765.2
512.4	1234.6	11	2	25299	21851.1
519.9	1350.7	11	2	14884	16087.4
521.5	1382.3	11	2	14891	11016.9
524.0	1159.2	11	2	19125	37914.3
530.4	1269.0	11	2	20438	23394.7
543.2	1585.8	11	2	19136	18995.2
544.6	1300.8	11	2	20449	12927.3
546.0	1192.9	11	2	20452	33601.6
549.4	1153.4	11	2	25322	22292.7
551.7	1238.5	11	2	19143	15405.1
552.7	1224.0	11	2	19141	24686.2
555.8	1245.3	11	2	20462	11326.5
565.9	1173.6	11	2	26080	12737.5
566.0	1393.1	11	2	20471	13171.2
567.2	1302.6	11	2	20472	22724.7
568.3	1183.9	11	2	26080	21016.2
572.5	1269.8	11	2	20473	18661.5
579.0	222.1	11	2	19173	24083.5
588.8	1194.8	11	2	19185	15712.9
597.8	877.7	11	2	6639	18274.1
605.1	1217.3	11	2	20502	15395.6
617.3	1373.1	11	2	6742	25214.7
618.6	1687.5	11	2	26087	26153.0
624.8	1301.7	11	2	6811	17568.6
628.7	1210.5	11	2	17683	14343.6
634.4	1381.3	11	2	17689	19126.8
635.3	1116.4	11	2	6810	13803.5
637.1	1091.0	11	2	20525	10735.4
652.7	864.7	11	2	21586	18066.7
658.5	1425.6	11	2	15072	13663.2
660.8	1411.2	11	2	17704	14748.0
662.8	782.0	11	2	15083	13642.7
666.3	1249.7	11	2	6986	20144.3
667.5	1268.8	11	2	19244	11571.7
667.5	1470.2	11	2	20545	11939.6
703.4	465.6	11	2	24533	8466.0
709.9	876.3	11	2	20579	16840.3
712.3	1273.3	11	2	15141	11215.3
719.2	1484.4	11	2	20583	26983.4
720.2	1496.9	11	2	19296	20189.4
738.5	1531.2	11	2	19309	11609.2
740.1	897.5	11	2	24550	16600.2
747.0	1293.2	11	2	17764	12708.6
751.7	1515.9	11	2	15206	22920.1
757.8	877.6	11	2	19343	23694.0
762.5	860.4	11	2	17783	14696.4
769.6	1381.9	11	2	17785	21479.5
770.4	909.2	11	2	25414	14276.7
776.5	1382.9	11	2	19361	20472.2
794.3	1464.3	11	2	17802	27712.4
807.0	1290.7	11	2	19394	10597.6
805.8	1400.2	11	2	20662	11342.4
810.3	1814.4	11	2	20663	10747.7
820.9	1372.2	11	2	19402	24597.4
825.4	1611.2	11	2	20674	10029.6
829.2	1428.3	11	2	20678	19781.2
829.2	1791.6	11	2	20680	29673.6
832.7	1592.9	11	2	20681	23696.7
836.1	1763.1	11	2	20684	19102.8
838.0	1937.9	11	2	20685	33832.8
839.8	1617.4	11	2	20691	32627.1
849.2	2016.3	11	2	20696	20318.8
863.6	2021.3	11	2	20704	20909.0
868.0	842.4	11	2	24626	27292.2
875.2	939.5	11	2	20708	20103.1
890.0	1564.0	11	2	20716	30088.3
901.2	1926.3	11	2	19448	25386.7
923.1	1971.4	11	2	25468	28950.6
941.2	1967.4	11	2	19458	19838.6
942.3	1054.1	11	2	24634	15988.1
942.7	1908.7	11	2	8355	15257.3
963.7	1133.7	11	2	26491	31461.0
962.7	1536.6	11	2	19462	28092.1
988.2	1703.0	11	2	17918	15742.2
1021.3	944.6	11	2	24646	13302.9
1049.1	298.8	11	2	17936	10419.4
1094.9	1121.4	11	2	19484	17736.0
1105.0	1801.5	11	2	25519	14677.5
1181.4	1527.7	11	2	17998	17277.1
1208.9	553.5	11	2	15738	26578.5
1225.1	1536.7	11	2	15765	30313.4
1229.7	1242.4	11	2	20776	19060.1
1233.2	520.9	11	2	9490	12624.7
1245.6	1456.7	11	2	19550	14636.3
1252.0	1643.3	11	2	24707	17856.0
1255.9	759.0	11	2	24705	15625.0
1258.1	1474.9	11	2	20798	21596.1
1260.8	1442.3	11	2	20797	8367.0
1271.8	1624.4	11	2	19579	19391.1
1280.7	1588.3	11	2	20812	8940.9
1283.2	1320.7	11	2	20820	18123.3
1306.3	1339.3	11	2	24756	15574.3
1316.7	1514.4	11	2	20848	9506.2
1321.5	1233.7	11	2	19610	34925.2
1342.1	1597.2	11	2	19628	18120.4
1351.5	1289.0	11	2	20881	18653.9
1355.7	1564.3	11	2	20884	16812.6
1355.6	1658.0	11	2	25622	14591.1
1366.4	1493.0	11	2	20896	26235.5
1371.4	1320.5	11	2	20898	21163.8
1376.8	1379.1	11	2	24796	21136.6
1377.5	1458.5	11	2	18145	18161.8
1386.1	1366.9	11	2	20911	11281.6
1386.1	1516.3	11	2	19664	20832.8
1388.5	1395.3	11	2	20921	11667.6
1391.9	1408.0	11	2	20924	8513.3
1395.8	1463.8	11	2	20925	11377.4
1402.3	1007.2	11	2	16000	14019.0
1415.0	1290.2	11	2	20937	28071.5
1418.1	1574.9	11	2	20941	12517.0
1418.1	1214.5	11	2	19681	14401.9
1419.5	1648.9	11	2	19694	12566.1
1426.6	1358.5	11	2	19693	13499.8
1432.0	1388.0	11	2	20957	12119.0
1434.5	1232.6	11	2	19705	16325.4
1439.8	1940.0	11	2	19709	18552.6
1441.0	1329.7	11	2	25674	19388.9
1443.2	1440.6	11	2	18217	28143.2
1457.6	8.8	11	2	18246	13784.0
1462.7	616.1	11	2	18243	22018.0
1474.8	474.1	11	2	18265	8296.4
1492.7	1121.4	11	2	26417	22368.8
1502.7	1137.7	11	2	16199	10564.1
1516.5	643.8	11	2	18314	22654.3
1519.5	1197.7	11	2	19787	10628.1
1528.0	1133.2	11	2	25737	17976.3
1543.9	1768.2	11	2	19815	21702.7
1545.4	1203.9	11	2	21074	13899.1
1549.7	1215.9	11	2	24901	20283.7
1551.5	1016.1	11	2	24907	27762.3
1555.5	1902.1	11	2	16301	23796.7
1558.5	1634.1	11	2	16290	33154.6
1562.5	1606.5	11	2	11238	9854.0
1573.6	478.5	11	2	24926	14353.7
1578.0	1750.9	11	2	21129	10084.6
1581.0	1734.5	11	2	11357	30603.4
1580.5	529.8	11	2	25801	39633.1
1591.9	1115.5	11	2	19882	9992.7
1595.5	358.3	11	2	21142	14214.3
1600.2	517.3	11	2	21146	22841.1
1603.5	549.3	11	2	19883	37610.7
1602.6	1321.1	11	2	21150	18430.1
1604.0	476.4	11	2	21156	13763.4
1605.0	1776.7	11	2	21155	17830.1
1607.1	1248.6	11	2	19899	21405.4
1609.0	1691.2	11	2	18410	13371.5
1609.8	537.4	11	2	18425	13224.8
1610.5	629.6	11	2	26434	13954.1
1616.2	475.0	11	2	21172	11050.5
1619.2	1193.0	11	2	16409	17773.8
1620.0	508.5	11	2	19912	18899.8
1629.7	1359.2	11	2	11691	13586.1
1636.4	608.6	11	2	24954	18366.1
1648.4	1263.4	11	2	19951	9175.0
1652.2	689.2	11	2	11777	8417.7
1652.2	736.3	11	2	25869	28316.9
1654.1	410.8	11	2	19966	13403.3
1654.7	442.2	11	2	19962	27537.9
1658.9	1594.2	11	2	19970	8118.1
1663.8	1234.8	11	2	19961	3796.4
1664.9	547.9	11	2	11850	16782.9
1665.4	1822.1	11	2	16491	11928.6
1681.0	1614.4	11	2	19991	26528.4
1683.0	481.0	11	2	19997	24611.5
1682.9	561.6	11	2	12030	16495.7
1682.7	675.6	11	2	24978	16945.8
1693.2	721.4	11	2	25892	10780.8
1705.6	760.4	11	2	16576	9495.3
1705.0	1340.0	11	2	25907	22906.2
1706.3	1300.5	11	2	24980	12715.6
1713.8	520.3	11	2	18558	14964.6
1716.0	1435.3	11	2	12317	16987.6
1719.3	1540.1	11	2	18565	18720.6
1721.5	1571.8	11	2	20029	13693.0
1726.3	1389.3	11	2	25916	15250.2
1731.6	1754.0	11	2	26454	22303.3
1740.3	2025.8	11	2	16641	26140.2
1746.8	658.9	11	2	20042	11258.9
1747.9	1494.9	11	2	25931	25662.4
1756.5	633.5	11	2	20048	12823.0
1768.1	445.0	11	2	12723	18184.3
1770.4	601.0	11	2	21277	15237.0
1771.1	1540.0	11	2	18605	26636.2
1778.5	1952.8	11	2	16693	27587.4
1797.9	988.0	11	2	20075	7857.5
1817.9	734.7	11	2	16779	14253.3
1820.8	426.3	11	2	18645	21694.5
1839.1	360.4	11	2	20094	16144.7
1849.4	1691.4	11	2	25968	15785.9
1862.2	1710.1	11	2	13260	14587.3
1880.4	1620.2	11	2	25978	7716.4
1905.4	1913.5	11	2	20115	22596.8
1974.6	1409.5	11	2	20132	25729.3
1989.6	1501.2	11	2	17067	19231.2
2030.1	54.3	11	2	17123	17821.9
2040.1	48.6	11	2	26018	15358.1
10.5	901.9	11	2	18737	6086.3
36.8	1787.3	11	2	3917	9935.2
52.0	61.6	11	2	13951	12429.1
53.8	928.2	11	2	25030	12338.0
56.6	1753.3	11	2	13952	11156.9
60.5	111.5	11	2	20159	12628.8
63.5	81.4	11	2	20161	6140.6
63.2	956.9	11	2	3953	26090.1
64.5	117.4	11	2	21335	13807.6
82.8	5.9	11	2	18756	12751.9
95.1	832.3	11	2	20167	8812.3
111.8	77.3	11	2	17222	8054.8
120.1	1770.4	11	2	25034	11049.4
121.2	157.2	11	2	20174	8082.1
122.0	1530.9	11	2	25036	6173.1
146.6	239.9	11	2	20187	17983.0
147.4	557.4	11	2	4268	9566.9
149.7	448.3	11	2	18782	10232.6
161.8	1730.4	11	2	14170	6760.4
162.8	1692.6	11	2	25048	11891.1
167.3	1072.9	11	2	20193	5460.1
169.8	1513.0	11	2	20195	26470.8
185.8	868.1	11	2	4493	5772.2
193.4	157.0	11	2	18819	7463.2
194.3	965.9	11	2	20202	6307.4
210.3	892.6	11	2	14296	7129.4
210.3	138.3	11	2	18838	19069.8
215.0	130.0	11	2	18837	20750.8
236.3	888.5	11	2	20232	20155.8
242.1	895.1	11	2	20241	8657.5
244.4	328.3	11	2	14365	17940.2
245.2	835.9	11	2	21375	17746.8
247.1	187.2	11	2	18878	16273.9
253.0	1379.4	11	2	25107	6543.5
261.1	1202.8	11	2	20259	13760.7
261.3	1297.6	11	2	18899	7039.3
264.5	911.7	11	2	17391	8638.6
266.6	797.5	11	2	25119	6294.7
268.1	774.6	11	2	20262	11061.8
273.6	1430.8	11	2	17399	9111.5
277.4	1271.8	11	2	20276	44291.6
280.7	2022.1	11	2	14468	19055.7
282.0	1241.8	11	2	20275	7674.7
282.4	1459.9	11	2	20272	14163.4
285.9	1140.9	11	2	17413	10398.5
286.2	1379.3	11	2	18912	7410.2
288.5	1458.4	11	2	14514	12175.8
288.4	1525.6	11	2	14502	11705.5
289.5	1303.7	11	2	26469	7748.5
307.8	1462.9	11	2	20297	29448.7
310.1	1332.3	11	2	18932	14282.4
315.5	1321.5	11	2	20306	6408.9
315.8	1212.8	11	2	18938	6504.3
316.7	1294.9	11	2	20303	4217.3
322.3	1261.3	11	2	14566	11261.7
328.3	1465.3	11	2	20310	13866.4
331.3	1021.3	11	2	18966	11033.5
334.7	1193.4	11	2	14595	18566.0
339.0	1517.9	11	2	18968	15003.7
345.9	1306.6	11	2	18979	14181.4
346.0	989.7	11	2	17462	7074.0
347.1	1522.5	11	2	20327	6975.7
350.9	1228.4	11	2	5484	19457.2
350.7	1379.6	11	2	20328	5459.4
352.3	1458.2	11	2	5493	6922.3
352.8	1372.4	11	2	20334	16718.8
357.9	1327.6	11	2	18985	4706.0
361.4	1067.8	11	2	17481	9876.5
366.5	1425.0	11	2	20342	16366.4
372.6	1675.9	11	2	17483	15141.6
373.9	1244.7	11	2	20349	10937.1
376.2	886.4	11	2	20344	8609.3
375.8	1462.4	11	2	20351	10965.5
381.3	447.4	11	2	19012	9273.4
383.0	789.8	11	2	17501	4773.2
382.7	909.6	11	2	19010	8344.1
384.5	699.4	11	2	25220	9913.2
398.9	1282.8	11	2	5700	5390.6
402.7	1329.8	11	2	19027	3016.1
407.4	1901.5	11	2	14725	9617.3
412.0	979.2	11	2	21469	9827.7
417.7	1337.7	11	2	17526	7687.6
433.1	930.2	11	2	5878	7741.9
434.2	972.7	11	2	20381	5975.0
434.2	1285.4	11	2	20384	10472.0
438.6	1263.0	11	2	20386	12719.3
460.6	1135.3	11	2	25267	11358.8
462.0	946.9	11	2	20392	9357.4
463.8	909.1	11	2	14804	9202.5
464.1	1140.3	11	2	17566	6868.0
465.7	1275.6	11	2	20393	9275.1
467.6	1195.5	11	2	17568	10171.7
469.9	1231.6	11	2	20397	10996.0
478.7	1375.5	11	2	24422	6282.7
481.8	1441.2	11	2	14850	13637.4
484.5	1268.6	11	2	20411	5416.3
488.9	1303.5	11	2	20408	12771.4
495.2	1417.9	11	2	20418	10749.1
499.9	992.7	11	2	25290	10123.4
501.4	1246.4	11	2	25293	12731.0
501.1	1343.0	11	2	20420	11525.5
506.9	843.5	11	2	19110	12059.6
511.2	969.7	11	2	24442	15051.3
516.1	1194.7	11	2	20428	12780.0
518.0	1413.5	11	2	20430	10000.0
520.9	878.6	11	2	19121	9929.4
520.3	2037.1	11	2	14888	13396.8
525.8	1180.0	11	2	25305	10207.9
526.4	1265.4	11	2	20433	16038.7
528.9	1154.0	11	2	24446	16670.9
539.5	901.9	11	2	25313	5477.0
540.9	874.2	11	2	24455	11450.8
542.8	1311.0	11	2	20450	10155.7
545.9	852.4	11	2	20456	8702.7
545.5	949.5	11	2	24453	5267.0
552.5	885.4	11	2	20457	6731.3
553.8	1303.6	11	2	20459	11961.7
556.5	804.4	11	2	19153	10579.9
556.1	1167.4	11	2	19149	6816.0
560.0	1162.9	11	2	19149	5267.7
561.5	856.9	11	2	25325	11077.5
563.1	1323.0	11	2	20465	4538.2
565.8	423.2	11	2	19156	12053.7
571.0	1851.9	11	2	25327	16769.4
573.5	866.8	11	2	24468	11743.6
572.6	1357.2	11	2	14957	10365.6
580.9	1868.1	11	2	20480	6483.4
592.0	1203.0	11	2	26084	7506.9
594.6	1976.1	11	2	17652	13876.0
595.9	1392.4	11	2	20489	29247.4
605.0	1376.5	11	2	20503	21852.5
612.1	1386.2	11	2	20505	13536.9
627.4	1431.5	11	2	24497	13094.4
632.7	1157.2	11	2	19214	12678.7
635.9	1216.3	11	2	20523	13923.7
648.3	1348.6	11	2	19221	15399.3
647.6	1358.5	11	2	20534	8571.6
648.5	1687.5	11	2	19229	6545.7
651.8	127.3	11	2	6910	7545.3
657.9	851.0	11	2	17701	15716.9
658.3	1236.5	11	2	19235	5808.7
660.3	1484.5	11	2	15081	6054.3
664.0	899.4	11	2	20546	13787.9
666.0	807.4	11	2	20543	15615.5
671.8	131.1	11	2	20548	9739.4
673.1	1263.9	11	2	20550	14044.4
675.7	1139.2	11	2	15115	8975.9
681.2	1467.4	11	2	25373	35366.2
681.5	150.1	11	2	17719	8712.2
688.7	1303.4	11	2	17722	18176.2
688.2	1431.5	11	2	20558	15393.5
700.5	1578.1	11	2	26483	7493.9
701.9	969.2	11	2	24531	21221.7
703.6	918.3	11	2	25398	11798.8
704.2	1477.4	11	2	25393	12955.6
706.2	936.3	11	2	7193	7908.1
705.8	1811.6	11	2	20576	26274.5
708.4	1185.4	11	2	25390	6293.7
708.0	1325.3	11	2	19281	11145.7
710.5	841.7	11	2	20577	17559.7
712.8	1523.5	11	2	15147	16866.9
716.4	839.9	11	2	17741	21393.7
717.6	55.5	11	2	15168	8632.9
718.0	485.9	11	2	15169	13381.4
719.3	828.6	11	2	19293	29316.9
723.2	873.0	11	2	24537	9748.5
728.6	1208.2	11	2	20592	9389.7
735.6	1421.1	11	2	20601	15359.8
742.2	2004.6	11	2	20600	6412.2
743.7	1400.5	11	2	15196	10276.2
748.2	1394.6	11	2	20607	20841.9
749.9	1453.9	11	2	15200	12045.5
750.4	1351.0	11	2	20612	7990.8
751.5	869.1	11	2	20602	9110.1
758.9	1519.3	11	2	20618	10428.8
763.4	843.2	11	2	20624	8054.4
763.1	1586.6	11	2	25413	12445.4
769.0	1569.9	11	2	20630	6572.3
769.9	1338.0	11	2	25417	10691.8
782.3	238.3	11	2	20644	20442.5
786.0	1562.3	11	2	20652	13067.0
789.5	868.5	11	2	15270	10832.4
791.5	917.3	11	2	26112	14310.4
794.3	1283.7	11	2	20654	4868.2
797.9	1327.2	11	2	19385	6680.3
800.9	1584.2	11	2	20659	7847.8
804.9	744.5	11	2	15292	21371.1
811.6	1559.3	11	2	15302	10519.9
815.0	874.4	11	2	20664	10949.1
821.4	1514.6	11	2	24591	22715.6
826.5	1415.6	11	2	20675	7481.6
827.2	1944.5	11	2	25436	10172.7
827.4	1966.4	11	2	20679	17231.7
829.5	1607.3	11	2	15333	6450.2
840.1	1998.4	11	2	20690	25669.8
843.7	1280.5	11	2	24607	13656.0
852.1	699.6	11	2	17853	10132.1
859.4	1579.6	11	2	17862	5285.9
861.3	1600.2	11	2	8065	3878.4
865.1	798.9	11	2	24620	14681.9
866.0	878.4	11	2	19430	13475.4
865.5	1530.9	11	2	20703	8505.9
866.7	1579.9	11	2	20706	11670.2
869.0	1523.8	11	2	20707	27354.8
868.5	1473.2	11	2	15383	8465.5
877.2	1852.8	11	2	17881	10541.7
882.0	319.7	11	2	15403	9823.2
888.8	1976.0	11	2	20718	11804.7
893.4	1537.4	11	2	20720	5685.8
910.1	671.2	11	2	25467	8373.3
911.8	1946.4	11	2	19452	5659.4
947.1	1974.1	11	2	19459	11166.0
950.6	676.2	11	2	19460	14812.4
956.8	113.4	11	2	15481	18791.1
961.6	448.9	11	2	25479	12874.6
966.1	1627.5	11	2	25481	14249.9
986.2	517.3	11	2	25487	20235.4
1000.6	1672.8	11	2	25492	12936.1
1002.1	658.2	11	2	17923	13563.1
1007.9	1668.4	11	2	25492	12442.4
1042.3	1442.4	11	2	8732	8292.7
1057.4	1231.7	11	2	24650	9855.2
1077.5	1519.0	11	2	15597	8826.0
1094.8	1531.0	11	2	20737	10140.1
1095.0	1906.3	11	2	8894	5830.2
1103.1	1904.2	11	2	25520	4080.5
1115.0	1616.3	11	2	17957	35896.1
1119.6	1882.9	11	2	20740	14944.4
1126.2	321.1	11	2	25521	8525.7
1139.2	1327.5	11	2	17971	10008.0
1157.4	1556.1	11	2	19495	7384.6
1157.9	1608.8	11	2	25543	6940.9
1186.4	302.0	11	2	25551	9840.5
1186.2	1213.3	11	2	24664	6167.5
1186.0	1728.8	11	2	25557	24914.3
1196.8	531.5	11	2	19512	16914.6
1200.2	1769.8	11	2	24666	5846.9
1201.0	1328.4	11	2	21730	6656.2
1201.7	1384.0	11	2	19517	19182.9
1202.9	1005.7	11	2	18007	22885.6
1205.3	403.5	11	2	18013	7024.3
1207.6	1746.5	11	2	26496	12829.5
1213.0	941.1	11	2	20764	13499.1
1217.0	1363.0	11	2	15747	11255.1
1220.0	1260.5	11	2	15756	7506.6
1219.9	1316.4	11	2	25566	6068.9
1221.7	1970.1	11	2	20773	12974.8
1226.8	1421.0	11	2	9460	5959.6
1228.2	1302.6	11	2	20772	7896.5
1233.9	1215.2	11	2	19542	25002.8
1234.7	1297.3	11	2	18037	8264.1
1234.0	1350.5	11	2	20778	10660.4
1239.4	1234.4	11	2	19547	6262.8
1240.1	1557.2	11	2	20783	8660.0
1242.5	1471.4	11	2	20786	12617.8
1248.3	1397.5	11	2	26502	8385.3
1250.9	1593.1	11	2	21762	7189.1
1258.2	1279.2	11	2	19556	9310.0
1262.5	1377.7	11	2	19570	9105.3
1263.3	1570.0	11	2	26403	16006.0
1269.9	1463.6	11	2	19569	33744.7
1273.3	1250.9	11	2	26554	5100.5
1275.4	1399.8	11	2	24723	9918.2
1278.0	1311.5	11	2	24741	10965.9
1278.2	1459.5	11	2	18061	10546.9
1284.9	2003.2	11	2	15834	9917.5
1285.7	691.8	11	2	19587	7035.5
1287.7	1499.1	11	2	20818	6403.1
1288.0	1646.9	11	2	15838	18038.3
1289.1	1284.4	11	2	9762	11481.1
1288.7	1369.0	11	2	9705	11187.9
1292.7	1948.5	11	2	25606	33508.6
1293.8	1342.4	11	2	20828	7548.5
1294.6	1974.3	11	2	18068	8876.5
1296.4	1529.5	11	2	25602	6534.3
1307.9	1116.7	11	2	25607	10144.3
1314.1	1865.9	11	2	15883	10528.5
1315.8	1376.0	11	2	19608	4757.6
1317.4	1494.1	11	2	20850	9713.9
1319.1	1214.1	11	2	19612	6365.0
1329.3	1489.8	11	2	15892	54306.9
1329.6	1226.4	11	2	15899	10146.4
1340.8	1359.4	11	2	20870	17868.6
1343.0	1495.1	11	2	20871	18586.1
1343.5	1585.0	11	2	15909	11662.8
1346.6	1557.0	11	2	10016	3709.3
1349.4	1520.0	11	2	20876	5223.1
1355.0	542.0	11	2	20873	10805.8
1361.0	1149.2	11	2	25624	31126.3
1360.9	1898.8	11	2	20885	21360.8
1363.9	1271.5	11	2	20891	6142.4
1367.6	1753.2	11	2	15950	10644.8
1372.3	1299.9	11	2	19655	13298.9
1377.0	628.9	11	2	20903	19883.6
1379.0	1251.6	11	2	20910	13387.4
1379.4	1365.1	11	2	20911	10339.9
1378.4	1473.4	11	2	19660	18648.5
1379.8	1174.6	11	2	19659	9731.7
1390.1	1571.9	11	2	10263	4333.5
1390.9	1201.5	11	2	20923	8905.5
1398.0	1242.1	11	2	20929	16033.1
1397.7	1388.1	11	2	20932	19269.2
1412.9	1148.2	11	2	18184	6409.7
1418.9	1252.3	11	2	20940	14888.3
1432.1	1950.5	11	2	19704	5813.8
1434.7	1451.0	11	2	19698	10548.0
1435.9	1305.1	11	2	20962	6318.8
1444.0	1251.3	11	2	20961	9193.5
1450.7	1719.9	11	2	25684	14812.7
1452.5	978.9	11	2	19717	11194.4
1457.0	1056.5	11	2	18238	9336.3
1459.2	1105.6	11	2	19722	9266.8
1460.7	610.9	11	2	18243	9012.2
1462.6	1423.0	11	2	19726	14712.2
1462.6	1098.2	11	2	20991	3849.7
1464.0	1307.4	11	2	18247	5998.8
1464.4	1241.0	11	2	19729	14860.9
1465.1	1448.1	11	2	20992	5790.2
1466.2	994.7	11	2	20986	16852.6
1469.4	1310.1	11	2	20993	17763.7
1473.6	1496.3	11	2	26224	9353.4
1474.5	1519.2	11	2	26414	14271.5
1475.9	632.9	11	2	20996	7620.2
1476.8	1310.4	11	2	24849	13774.9
1481.6	1332.2	11	2	21946	12148.4
1482.8	1251.5	11	2	21005	19789.8
1486.8	1313.9	11	2	24861	4707.5
1491.8	1096.6	11	2	25719	12030.0
1492.0	1258.5	11	2	21017	14434.9
1492.3	1543.5	11	2	10766	22584.7
1492.7	1490.6	11	2	16175	9261.5
1494.7	1108.8	11	2	21021	10565.3
1500.5	526.4	11	2	16190	9831.6
1501.0	1526.7	11	2	19764	6562.4
1506.1	1355.3	11	2	25724	8023.7
1509.3	1076.9	11	2	21030	7957.9
1512.2	1274.4	11	2	21039	11317.0
1514.7	1223.9	11	2	21036	5129.1
1516.3	1028.0	11	2	19786	8943.9
1517.2	1078.5	11	2	18301	18540.7
1517.6	1250.4	11	2	24869	10266.1
1520.2	1398.6	11	2	21045	11073.1
1524.0	1032.6	11	2	19798	6179.1
1525.3	1771.5	11	2	19789	16778.5
1527.8	1278.0	11	2	19793	6048.1
1530.4	1520.0	11	2	19803	35824.3
1533.0	1273.9	11	2	19806	23872.3
1534.8	1954.8	11	2	21061	12134.6
1538.0	960.7	11	2	19810	13050.1
1539.0	508.7	11	2	21065	14335.8
1540.4	1019.0	11	2	18326	16718.8
1547.0	571.5	11	2	24904	6175.2
1546.0	1667.8	11	2	11129	8118.4
1548.1	477.3	11	2	24892	8467.5
1550.3	1404.6	11	2	21084	15253.8
1550.9	1244.6	11	2	16286	9581.4
1553.7	1114.6	11	2	11223	11191.9
1556.3	1734.0	11	2	21098	25304.4
1554.9	1789.4	11	2	25766	7157.3
1556.8	1535.0	11	2	26518	15672.1
1556.4	1667.5	11	2	19831	30013.2
1560.6	568.3	11	2	21101	7606.9
1561.5	1679.4	11	2	21108	7174.6
1568.6	1187.8	11	2	11308	9807.9
1573.8	1264.9	11	2	19845	11454.4
1575.3	415.3	11	2	16335	6221.3
1575.0	436.4	11	2	22043	10679.0
1575.0	1917.3	11	2	25792	10823.9
1576.2	1075.0	11	2	21120	22838.6
1577.0	972.8	11	2	21126	8613.1
1578.6	1682.1	11	2	25805	12284.5
1579.6	1913.2	11	2	25792	9882.5
1580.6	1351.0	11	2	21128	4063.9
1586.2	1104.4	11	2	21134	18585.8
1592.7	1001.4	11	2	21141	7595.6
1596.4	1379.7	11	2	11446	25622.9
1598.1	537.8	11	2	19888	10215.4
1600.3	1285.9	11	2	24935	13825.8
1600.7	1063.0	11	2	18409	5774.9
1601.9	1164.3	11	2	19892	11815.6
1604.2	1179.1	11	2	21157	11282.7
1607.9	1129.9	11	2	18403	17479.2
1609.2	1322.4	11	2	21162	6214.5
1610.5	1095.6	11	2	18415	10123.5
1610.8	1763.8	11	2	11583	9824.0
1613.1	465.1	11	2	26433	10049.6
1618.5	532.6	11	2	21182	4947.8
1620.7	480.1	11	2	21172	9597.2
1623.9	1228.2	11	2	26565	14254.6
1624.9	1376.0	11	2	24941	7914.9
1627.1	1606.9	11	2	19928	9603.1
1640.1	516.6	11	2	19945	10308.6
1639.4	626.4	11	2	18457	16082.1
1640.2	733.5	11	2	21197	9729.7
1641.7	1691.1	11	2	21200	9460.9
1643.2	352.3	11	2	19943	12060.0
1645.9	1103.2	11	2	25860	7388.0
1645.5	1653.6	11	2	25846	7417.4
1646.7	1736.3	11	2	21205	8132.6
1648.4	646.8	11	2	21209	11344.2
1650.5	468.0	11	2	25850	19711.2
1651.7	361.1	11	2	18481	6637.4
1661.2	1753.2	11	2	19969	13086.7
1667.0	561.0	11	2	19975	7761.3
1671.1	1306.4	11	2	21228	10410.4
1674.5	1218.7	11	2	12004	6861.0
1675.8	1209.1	11	2	12024	11563.4
1677.6	1141.3	11	2	26286	23839.3
1681.4	1778.8	11	2	19993	44769.3
1685.6	451.2	11	2	25889	6008.1
1685.5	625.9	11	2	21239	11643.9
1684.9	1734.6	11	2	16526	15072.0
1690.7	435.1	11	2	21240	6324.8
1700.7	681.3	11	2	21252	5911.6
1700.7	1383.1	11	2	25895	15623.6
1702.4	593.5	11	2	20014	7886.4
1703.3	1761.5	11	2	21251	9658.8
1704.9	1721.8	11	2	26291	7255.4
1710.2	1393.8	11	2	20020	18720.1
1714.4	1261.3	11	2	20026	14417.1
1716.9	556.7	11	2	21256	8958.0
1723.6	1127.8	11	2	12335	12397.9
1726.6	1081.1	11	2	26295	12091.6
1726.5	578.6	11	2	20032	8279.6
1730.5	431.4	11	2	26572	16215.2
1736.4	497.6	11	2	26627	7671.1
1737.4	1456.8	11	2	18577	11260.4
1737.4	1279.0	11	2	20036	12611.2
1743.2	1745.8	11	2	26454	9386.1
1745.0	1409.0	11	2	21267	13683.5
1748.0	1799.4	11	2	25929	16649.7
1749.4	1742.8	11	2	12592	6856.9
1751.0	631.4	11	2	20048	16161.6
1757.7	1497.6	11	2	25931	13569.0
1760.9	644.3	11	2	12643	7084.4
1766.1	1706.9	11	2	21275	8317.7
1768.0	1728.1	11	2	20057	6647.0
1770.3	1461.9	11	2	16695	11676.9
1776.5	85.7	11	2	25946	14156.0
1788.6	1431.3	11	2	12850	9664.3
1791.8	1726.0	11	2	20068	7448.7
1805.8	946.4	11	2	16769	19111.9
1808.9	1395.0	11	2	18632	9020.4
1817.1	1593.2	11	2	18642	8397.4
1825.2	695.3	11	2	16810	6636.5
1826.7	443.8	11	2	21296	15395.1
1832.3	1607.1	11	2	13103	8846.6
1832.5	1787.2	11	2	21299	7600.2
1835.8	376.4	11	2	20092	6641.8
1836.2	1388.4	11	2	18651	13197.0
1871.5	1674.3	11	2	26457	10895.5
1876.9	1742.8	11	2	16895	8968.3
1877.7	702.1	11	2	25983	31898.5
1882.9	473.9	11	2	26317	13297.6
1915.2	524.9	11	2	13417	13486.5
1917.9	1171.7	11	2	25991	19008.5
1942.4	1001.5	11	2	20123	26884.8
1957.6	516.2	11	2	17036	7222.1
1958.2	1805.5	11	2	18713	6616.7
1964.2	1574.1	11	2	20130	8332.7
1979.4	515.9	11	2	26006	6227.2
1982.3	1233.6	11	2	26003	7939.9
1983.9	506.2	11	2	26006	9965.6
1997.5	1994.9	11	2	17080	21207.1
1999.9	1290.4	11	2	18721	10490.8
2006.6	891.6	11	2	17097	9416.9
2028.5	1189.8	11	2	26330	13701.2
2033.7	127.5	11	2	26017	7526.4
2044.4	88.5	11	2	20147	13024.5
7.0	1513.5	11	2	18736	10828.5
30.8	1780.9	11	2	25022	9698.8
39.9	907.1	11	2	25024	7427.8
41.1	1772.9	11	2	3917	5594.0
53.2	1157.8	11	2	20156	5455.8
55.0	76.2	11	2	25029	9961.5
59.7	71.5	11	2	17181	4067.6
79.4	14.5	11	2	18755	19648.2
99.8	462.8	11	2	4089	6856.7
103.4	1378.2	11	2	18763	11334.4
118.0	108.6	11	2	17229	5972.9
129.4	775.2	11	2	14094	7963.5
130.1	1049.0	11	2	20179	14001.5
150.0	971.0	11	2	20185	45601.9
151.5	33.3	11	2	14131	5882.7
157.3	973.0	11	2	18787	6862.5
164.2	118.0	11	2	18790	7578.7
173.5	1895.7	11	2	25055	8101.4
174.5	1900.8	11	2	25055	8904.0
180.8	972.3	11	2	4469	10639.5
190.6	146.0	11	2	4537	5068.9
190.0	103.7	11	2	17305	11098.0
195.6	895.0	11	2	18808	12424.9
197.6	1243.4	11	2	18825	10187.0
200.0	1488.3	11	2	4604	4813.3
202.4	980.0	11	2	25077	4223.5
203.0	767.1	11	2	17320	8967.0
204.9	58.0	11	2	26464	28626.5
205.1	1117.6	11	2	25075	18713.5
207.6	1746.2	11	2	14286	5346.2
208.3	208.3	11	2	20209	6869.3
210.6	855.5	11	2	18833	15291.3
216.1	1528.1	11	2	20222	16173.1
216.8	1463.4	11	2	4679	17325.4
221.0	1727.0	11	2	14322	7717.6
220.8	920.4	11	2	20213	11041.7
221.0	1334.9	11	2	14313	5190.8
222.4	213.4	11	2	18842	5898.9
223.0	1918.9	11	2	26037	19327.9
233.8	1398.5	11	2	14368	4775.8
236.0	413.7	11	2	14337	4824.3
236.7	1539.7	11	2	14363	11265.9
238.8	868.0	11	2	4846	17219.5
240.7	1477.0	11	2	20239	14525.7
243.6	1878.8	11	2	14402	10076.6
245.8	905.7	11	2	20244	4792.8
245.3	1159.3	11	2	18871	15809.2
251.4	432.6	11	2	25111	10021.7
250.9	1546.7	11	2	4957	5119.8
256.3	1686.7	11	2	18890	4377.1
257.3	125.9	11	2	21382	5372.2
258.5	898.3	11	2	18888	8392.3
261.0	1280.5	11	2	26043	8966.0
261.9	1252.4	11	2	20258	7177.9
268.5	1123.0	11	2	24367	22887.7
270.3	1393.7	11	2	5045	15338.2
271.0	1483.9	11	2	20263	11147.4
279.5	1364.1	11	2	14472	7194.4
281.1	1287.3	11	2	25129	6163.8
282.6	1151.3	11	2	18913	5715.7
284.3	399.5	11	2	26540	7556.2
284.5	925.1	11	2	25127	4336.8
288.1	171.7	11	2	26467	9619.5
288.9	1255.0	11	2	17417	20167.3
289.7	1430.2	11	2	20282	4903.9
291.9	1448.2	11	2	20285	4612.3
297.3	323.3	11	2	5228	5272.9
297.7	1753.7	11	2	18922	8314.2
301.1	921.8	11	2	20292	8704.7
304.2	1318.0	11	2	20295	7723.8
308.7	1373.9	11	2	17432	14209.6
316.1	1253.7	11	2	14558	5503.8
321.7	869.8	11	2	14576	21543.5
320.7	1344.7	11	2	18948	20207.1
321.4	1575.0	11	2	26046	6122.1
327.4	1451.2	11	2	25155	21912.5
333.2	1436.0	11	2	18959	12239.0
339.7	911.2	11	2	25174	7452.5
345.1	1297.0	11	2	20324	4031.2
346.3	1458.9	11	2	5493	6982.3
350.5	1028.1	11	2	17460	6038.4
355.8	1415.5	11	2	20332	4834.5
360.3	908.5	11	2	20333	3882.2
363.7	332.3	11	2	24402	13484.2
363.0	13.5	11	2	18993	19819.4
366.6	1441.3	11	2	19001	23208.8
366.7	1316.3	11	2	14645	14168.5
368.7	866.7	11	2	18997	11332.5
367.4	1181.6	11	2	18998	4591.5
372.6	1447.5	11	2	20350	8222.7
374.1	1473.3	11	2	19004	22330.5
376.9	1503.2	11	2	19007	6200.1
381.8	1489.4	11	2	5627	3571.2
402.2	1338.5	11	2	25223	6075.4
404.9	274.4	11	2	25215	11476.3
406.7	1404.1	11	2	14716	5199.3
412.5	1282.6	11	2	20368	6528.8
414.1	1444.9	11	2	19035	5307.1
434.6	942.3	11	2	17542	25508.2
444.1	1941.6	11	2	14785	6166.9
448.0	376.4	11	2	25259	7508.1
462.8	242.0	11	2	17564	17973.4
464.8	1169.3	11	2	19069	23864.8
471.8	1166.2	11	2	19069	7058.5
473.5	1366.4	11	2	26478	8999.7
482.6	871.9	11	2	19085	9680.1
487.3	1226.4	11	2	20407	4921.2
487.6	1248.2	11	2	19089	7722.1
487.8	1476.5	11	2	19087	3949.2
490.7	841.1	11	2	20410	6256.8
495.3	1150.9	11	2	6134	9313.0
502.6	1239.0	11	2	25288	6484.7
507.0	1141.4	11	2	14866	46408.1
515.3	521.1	11	2	17594	5211.7
520.5	1197.5	11	2	19124	4000.9
529.3	1438.7	11	2	17606	5653.3
538.1	1432.3	11	2	25317	4296.2
542.7	1474.9	11	2	17613	12593.2
555.8	1250.7	11	2	20462	5306.4
565.2	1320.1	11	2	26481	8474.3
565.3	861.6	11	2	25325	5224.5
567.2	1195.9	11	2	19160	7115.2
576.7	1429.1	11	2	19170	13234.7
580.0	1434.2	11	2	14975	14798.6
584.9	1540.1	11	2	14969	7922.1
587.2	1165.5	11	2	19176	5564.7
600.5	1235.8	11	2	17667	3774.0
604.9	1432.9	11	2	19194	6580.8
606.6	742.1	11	2	19193	6180.5
608.9	1232.0	11	2	19196	8600.2
609.8	1317.9	11	2	20504	18567.7
613.9	957.0	11	2	17670	13177.2
613.4	1238.5	11	2	20510	16796.4
617.6	1293.0	11	2	20511	37620.2
617.3	1431.0	11	2	24480	25001.8
618.1	1286.5	11	2	19206	3091.8
626.0	975.1	11	2	20517	17766.6
626.1	1320.8	11	2	15027	11850.8
626.9	1420.6	11	2	6821	6700.9
628.5	1329.1	11	2	20515	5964.1
639.1	1851.4	11	2	24494	26897.0
642.2	1334.9	11	2	20531	3798.2
642.5	1424.1	11	2	20528	11885.6
644.9	1410.4	11	2	20530	3771.3
656.0	1391.2	11	2	20540	7584.0
673.1	788.3	11	2	20549	6903.0
673.1	1303.5	11	2	15093	5707.2
681.6	25.4	11	2	17723	6195.2
684.5	1426.4	11	2	20552	5775.6
691.3	1288.8	11	2	20561	6974.2
692.2	1256.5	11	2	20564	13555.2
694.1	1250.4	11	2	20557	6227.7
696.2	1269.6	11	2	19275	5534.4
696.2	1365.8	11	2	24525	8946.1
696.5	1275.7	11	2	17732	5882.1
697.9	1414.5	11	2	20567	12457.7
699.0	833.8	11	2	19272	4691.5
703.1	1403.1	11	2	20575	9009.1
702.7	1518.2	11	2	19276	39290.4
704.0	1530.9	11	2	25383	5748.1
705.5	1430.1	11	2	20578	5711.3
711.2	105.9	11	2	26100	7142.1
713.1	1429.3	11	2	20578	3771.5
716.3	1616.9	11	2	20582	8556.2
721.1	1459.1	11	2	7286	15338.7
728.8	1376.0	11	2	20594	7218.0
731.5	1857.8	11	2	19307	7668.4
744.0	1236.4	11	2	26106	7017.8
747.1	969.5	11	2	19326	12503.7
747.6	116.8	11	2	19321	12809.5
750.9	856.7	11	2	19327	6698.3
757.0	1337.4	11	2	26385	17744.0
758.6	899.7	11	2	25410	9086.6
759.0	1461.9	11	2	20622	11912.1
760.7	2010.1	11	2	15212	6990.4
761.9	600.5	11	2	20626	5205.4
766.6	1411.7	11	2	25411	15280.9
767.6	1429.4	11	2	21657	20981.1
768.9	603.1	11	2	20626	15975.4
770.8	1963.5	11	2	19353	11927.4
779.0	1475.1	11	2	20643	6940.8
781.1	24.3	11	2	19365	6656.2
784.6	1904.9	11	2	19370	8039.2
784.9	844.1	11	2	15264	3552.9
790.7	77.2	11	2	20653	9705.0
793.8	1492.4	11	2	15281	15602.0
799.4	848.3	11	2	24572	18858.0
807.4	1245.2	11	2	19387	12615.9
809.7	1360.9	11	2	20661	10818.0
821.0	1604.5	11	2	20668	5855.4
823.1	1002.4	11	2	17839	10074.0
826.2	1339.1	11	2	20677	6611.6
828.3	1641.0	11	2	19408	5310.2
833.0	1620.2	11	2	7884	28828.0
832.8	1843.8	11	2	15324	8207.0
874.3	1648.6	11	2	19435	6688.2
884.3	453.2	11	2	20713	13651.5
892.9	505.9	11	2	25456	10186.0
893.3	1895.3	11	2	26124	6656.5
897.2	115.0	11	2	17887	11091.3
897.5	1598.2	11	2	15418	5021.6
904.8	1849.7	11	2	17889	8416.0
932.4	1653.2	11	2	8325	15247.0
936.2	1218.7	11	2	24631	4839.8
938.8	687.7	11	2	17905	15447.5
948.2	1906.4	11	2	8355	6806.5
953.7	393.8	11	2	19461	5417.1
959.8	1631.0	11	2	8360	13611.0
967.0	1330.7	11	2	15498	17928.5
1007.0	106.9	11	2	19468	5851.6
1124.0	1565.0	11	2	15647	15673.8
1126.4	1598.9	11	2	20741	9972.3
1128.2	1587.0	11	2	19491	17164.3
1140.0	1574.6	11	2	24659	32462.6
1147.8	1710.1	11	2	9124	23069.9
1149.2	1633.9	11	2	15680	4632.4
1153.5	1624.4	11	2	25539	15577.9
1161.5	673.5	11	2	25540	18660.1
1165.5	1523.1	11	2	20749	11052.2
1165.9	1714.2	11	2	15694	7888.7
1169.9	179.4	11	2	17985	54609.0
1173.4	419.4	11	2	9211	9687.8
1177.1	1712.3	11	2	15706	7482.8
1179.6	1507.9	11	2	17996	26935.3
1186.0	2029.9	11	2	19507	10136.7
1194.8	1008.3	11	2	18007	16054.4
1195.5	1185.7	11	2	20757	13941.8
1201.7	18.7	11	2	21729	5852.2
1207.0	1622.6	11	2	20761	5707.8
1222.3	1211.8	11	2	20771	10760.2
1230.2	863.6	11	2	25572	5576.8
1234.7	1426.0	11	2	15791	6678.6
1239.3	523.6	11	2	9490	25379.5
1249.4	1474.8	11	2	20791	5890.9
1250.0	1575.4	11	2	20789	6372.1
1252.8	1307.9	11	2	20790	5111.5
1259.0	1583.2	11	2	20794	8927.1
1262.2	1640.5	11	2	20799	6588.7
1266.1	1298.3	11	2	20801	4662.9
1268.2	704.5	11	2	18054	7384.2
1270.3	1442.0	11	2	19572	12214.5
1274.4	1576.8	11	2	19573	8240.5
1275.0	1031.2	11	2	24744	9887.3
1280.3	1118.8	11	2	26406	7015.0
1283.0	1370.2	11	2	9705	7570.8
1285.1	1935.7	11	2	25594	6999.9
1291.2	1298.0	11	2	20819	16205.1
1291.9	1638.6	11	2	15838	5323.7
1294.9	1504.1	11	2	20833	5794.6
1298.8	1449.5	11	2	20837	5040.7
1303.9	1372.8	11	2	20843	8771.6
1306.6	791.1	11	2	15867	11019.7
1308.0	1179.7	11	2	19604	8971.9
1308.4	784.5	11	2	15867	21442.7
1310.0	1524.0	11	2	26175	9170.0
1310.4	1427.4	11	2	9867	3225.4
1320.1	1490.1	11	2	20850	8804.5
1324.8	1859.3	11	2	20855	12667.2
1336.7	1442.1	11	2	20864	11872.0
1340.8	1510.9	11	2	19622	27550.8
1344.7	547.8	11	2	20873	5400.7
1360.8	1457.5	11	2	20890	12508.2
1374.9	1483.1	11	2	26191	2945.8
1378.9	1613.9	11	2	18148	15599.0
1379.7	1238.3	11	2	26556	8505.6
1383.5	1127.4	11	2	19663	10752.7
1385.6	1511.0	11	2	19664	8155.2
1391.5	1422.9	11	2	18157	16558.1
1392.3	1433.7	11	2	15989	6520.6
1392.4	1587.4	11	2	15973	7621.5
1395.0	1376.8	11	2	20927	18598.5
1401.5	1835.5	11	2	10338	4799.2
1403.5	1754.4	11	2	19670	42906.1
1405.9	189.0	11	2	10340	14585.6
1406.4	1223.1	11	2	19672	7479.9
1407.3	1147.1	11	2	18184	4930.0
1410.3	1439.2	11	2	18183	8279.5
1420.8	1710.0	11	2	18194	25673.5
1422.8	1337.1	11	2	21892	4860.7
1423.7	1244.0	11	2	20942	27261.0
1425.0	1582.4	11	2	20953	7139.3
1423.9	1917.5	11	2	18190	11253.9
1425.3	43.1	11	2	26207	14020.0
1425.5	1568.0	11	2	20946	41143.6
1427.5	1698.7	11	2	25658	12796.5
1429.8	1632.4	11	2	10454	4151.6
1433.0	1699.1	11	2	25658	18902.7
1434.7	1652.4	11	2	10491	10246.2
1436.9	1347.3	11	2	20964	5556.1
1439.0	1000.7	11	2	24823	15306.8
1438.8	1493.2	11	2	18208	6973.4
1442.1	1504.9	11	2	10461	4030.0
1448.0	1453.3	11	2	20971	50329.8
1451.3	1439.9	11	2	18242	7047.2
1451.7	992.7	11	2	16080	4994.1
1452.4	1260.9	11	2	20978	6695.6
1456.1	1543.1	11	2	19721	21004.0
1460.9	1586.0	11	2	24827	5284.5
1464.2	1489.2	11	2	18260	15059.7
1470.5	663.9	11	2	20995	7417.4
1471.7	1234.3	11	2	19733	25064.7
1473.7	1166.6	11	2	19744	4117.2
1478.9	617.3	11	2	16142	8358.8
1479.0	1850.0	11	2	18262	6034.1
1482.2	1180.0	11	2	21009	4071.7
1482.6	987.0	11	2	21003	5535.6
1489.2	1079.2	11	2	18272	7758.3
1491.2	1534.5	11	2	25713	8075.8
1502.2	1202.7	11	2	21028	6752.8
1503.7	1382.7	11	2	21031	6269.9
1508.0	1019.7	11	2	19779	13114.8
1510.3	807.4	11	2	16194	11198.2
1511.5	1183.4	11	2	19774	5808.6
1511.1	1325.3	11	2	18291	4552.3
1510.7	1352.4	11	2	21033	5822.1
1516.1	239.9	11	2	19782	23337.7
1517.6	1357.5	11	2	21043	5838.6
1521.0	1367.1	11	2	25728	12778.4
1522.5	505.6	11	2	24878	6535.1
1522.9	1233.6	11	2	25747	38945.4
1525.1	1069.3	11	2	26231	4437.6
1525.4	1140.1	11	2	25737	6001.2
1525.9	1579.0	11	2	19795	32950.1
1528.1	1002.0	11	2	25733	20162.7
1528.2	1046.6	11	2	21053	4554.8
1533.5	1059.5	11	2	21059	5741.1
1535.7	590.3	11	2	26235	13215.8
1535.5	1326.7	11	2	21063	10781.6
1536.2	1694.3	11	2	16260	5061.8
1536.8	1125.0	11	2	25738	9830.0
1540.6	1592.8	11	2	16264	7377.9
1542.3	1161.1	11	2	21071	3742.1
1546.7	1293.9	11	2	21083	14529.6
1549.9	1795.1	11	2	19821	4898.7
1553.6	1254.0	11	2	21090	10245.6
1553.8	1188.4	11	2	11211	15484.0
1553.9	1710.0	11	2	21091	17395.5
1557.0	352.0	11	2	18345	23967.7
1556.9	1128.9	11	2	21088	9406.4
1557.7	1461.0	11	2	19839	9333.3
1559.3	609.5	11	2	21096	8875.0
1559.9	408.8	11	2	18362	5698.0
1560.2	528.0	11	2	19840	8358.1
1560.1	573.6	11	2	21101	17074.5
1560.7	1175.0	11	2	24908	11417.2
1564.4	605.4	11	2	18364	9549.8
1563.9	1307.3	11	2	25785	5646.6
1565.0	519.9	11	2	19843	24154.2
1569.0	1723.7	11	2	21117	26435.1
1572.7	597.6	11	2	18372	12931.1
1572.3	1164.3	11	2	11307	17947.2
1576.2	1354.1	11	2	21128	13980.3
1583.7	1687.1	11	2	25805	36477.6
1585.0	1175.9	11	2	18389	5201.6
1588.5	1193.6	11	2	11410	12301.7
1589.4	1288.6	11	2	16364	17242.8
1594.4	500.8	11	2	21139	6871.8
1596.6	1196.6	11	2	21144	14132.7
1598.0	462.7	11	2	24934	13863.9
1596.9	1082.1	11	2	21149	8654.4
1599.0	958.0	11	2	19886	18583.6
1599.0	1071.1	11	2	21148	3664.2
1599.8	1674.9	11	2	18400	17449.1
1600.7	1113.4	11	2	11513	4292.0
1602.6	1723.2	11	2	18421	33899.7
1603.7	597.0	11	2	25827	19418.0
1605.4	1409.0	11	2	11452	10827.1
1606.1	506.4	11	2	26522	11713.5
1609.5	586.4	11	2	16388	6695.1
1610.0	1729.5	11	2	19903	4307.4
1610.5	431.8	11	2	18417	6029.1
1613.5	1200.0	11	2	18412	10589.7
1614.2	456.6	11	2	21165	13525.8
1616.0	406.8	11	2	19908	4899.2
1617.0	420.5	11	2	26438	16928.6
1616.6	1076.4	11	2	16416	39392.0
1617.9	1240.6	11	2	21173	6025.5
1623.0	487.4	11	2	21178	4503.1
1623.0	1200.2	11	2	21180	5695.7
1626.1	550.2	11	2	21183	8737.2
1627.5	989.5	11	2	19925	8354.3
1635.6	558.0	11	2	18453	12972.6
1636.2	737.9	11	2	24949	4722.0
1636.5	1368.6	11	2	19933	4992.4
1642.2	1669.1	11	2	21202	14926.5
1645.2	669.9	11	2	21204	8016.2
1649.2	583.9	11	2	21207	10411.5
1650.8	1233.7	11	2	19961	27398.7
1653.6	1922.6	11	2	21216	8501.0
1656.2	695.6	11	2	25861	7462.9
1657.6	586.0	11	2	18487	7006.5
1662.0	1720.6	11	2	25874	8783.3
1665.7	1213.0	11	2	18490	42904.5
1668.1	377.9	11	2	16494	5980.3
1670.7	1279.1	11	2	21231	13507.0
1672.6	1312.6	11	2	21228	4349.8
1673.9	1114.0	11	2	11994	4054.6
1679.3	449.9	11	2	24969	4647.9
1679.0	464.5	11	2	19990	4843.4
1680.6	1721.0	11	2	26446	16167.3
1687.6	1664.3	11	2	19992	8348.3
1690.4	1710.9	11	2	26447	6535.5
1697.8	1583.4	11	2	12180	6873.3
1698.9	483.3	11	2	26290	10583.4
1699.6	734.6	11	2	21248	5976.7
1708.8	522.1	11	2	18547	6658.5
1710.0	1325.0	11	2	12278	20301.0
1712.5	1346.7	11	2	24984	9098.1
1728.7	1576.4	11	2	20029	5169.7
1736.1	1414.0	11	2	25922	11902.4
1744.0	1707.4	11	2	21269	6573.8
1747.5	1300.1	11	2	12533	7481.8
1747.0	1361.8	11	2	21266	6337.0
1752.8	1424.9	11	2	25941	17606.1
1753.6	1400.6	11	2	20049	23809.7
1755.1	600.4	11	2	16657	19596.9
1758.4	1758.2	11	2	20053	9568.2
1759.5	1793.3	11	2	20050	5092.7
1762.3	1442.0	11	2	25942	10989.7
1768.7	1655.4	11	2	18602	7080.7
1774.0	1315.2	11	2	20059	8727.0
1775.0	611.7	11	2	25944	12745.9
1795.8	422.0	11	2	21284	10172.7
1800.1	1951.4	11	2	18620	26836.3
1803.1	420.6	11	2	21284	7906.6
1806.4	1229.2	11	2	18630	19563.2
1808.7	1899.5	11	2	21292	6195.9
1814.3	1858.2	11	2	18641	4798.8
1818.9	1368.5	11	2	20082	7237.8
1827.9	465.0	11	2	21298	8834.6
1846.7	342.0	11	2	13167	5178.6
1901.0	367.2	11	2	13353	12953.4
1906.4	804.5	11	2	21305	6227.8
1906.6	1073.2	11	2	18694	10409.9
1925.2	541.4	11	2	18704	9812.2
1937.3	854.8	11	2	20121	10970.7
1949.4	1847.7	11	2	21312	24161.2
1952.7	377.9	11	2	20128	32671.6
1991.2	371.1	11	2	20134	7155.5
2000.1	186.5	11	2	18724	9416.6
2034.6	353.7	11	2	13842	14546.4
620.9	1192.7	11	2	15014	44606.7
1527.8	1055.5	11	2	24883	22045.4
363.9	1417.8	11	2	5528	22310.3
650.0	1375.6	11	2	19232	24229.7
857.9	1621.5	11	2	20699	22713.4
1280.4	1709.6	11	2	19580	25830.7
1576.2	1742.7	11	2	21119	26672.9
1347.8	1460.2	11	2	21826	27376.6
59.4	1797.9	11	2	20162	16083.3
224.3	1442.8	11	2	21368	12504.1
716.3	908.4	11	2	21618	13859.5
1235.8	1432.3	11	2	15791	35286.0
1456.6	1517.5	11	2	21921	17129.3
63.0	1369.0	11	2	21336	30206.2
125.8	924.0	11	2	20180	23895.8
346.3	1352.4	11	2	21434	16520.2
486.7	1239.0	11	2	25278	5607.4
490.7	1435.5	11	2	19088	12987.5
852.0	1594.7	11	2	19428	20538.0
1181.0	1556.6	11	2	26549	18651.8
1212.7	719.8	11	2	24674	19129.0
1250.0	1239.7	11	2	21758	10844.9
1284.5	1477.2	11	2	21778	30811.8
1292.9	1513.0	11	2	26173	17370.8
1377.3	1408.1	11	2	21849	29780.3
1396.4	1289.5	11	2	18149	28504.0
1420.3	1606.8	11	2	21888	24723.0
1430.2	1370.6	11	2	25661	16133.2
1518.8	1258.9	11	2	21971	6901.2
1558.5	1694.3	11	2	22024	29388.9
1573.4	451.5	11	2	22034	11887.1
1582.2	446.4	11	2	22056	9064.4
1591.3	439.9	11	2	22075	9471.8
1617.9	443.3	11	2	21164	12761.1
1654.6	1461.8	11	2	25864	21444.0
1658.1	711.6	11	2	26528	9407.9
260.5	1536.9	11	2	20260	17744.0
270.4	819.7	11	2	25117	9160.4
273.1	1287.9	11	2	21393	9592.9
295.2	1232.0	11	2	21406	10726.4
310.6	865.1	11	2	21414	5382.8
324.0	997.1	11	2	25153	17365.0
362.0	1180.1	11	2	20336	15442.2
368.0	1408.7	11	2	14637	13657.3
383.5	1239.6	11	2	21455	7440.0
394.0	1219.3	11	2	20361	28557.1
410.8	1324.1	11	2	21468	13417.8
419.1	1278.2	11	2	21473	17375.2
442.3	930.3	11	2	22323	14427.2
458.8	1204.1	11	2	21487	16028.7
473.3	1384.7	11	2	21496	11250.9
480.0	1212.8	11	2	26588	10159.9
486.6	1698.0	11	2	21503	9257.0
498.7	1306.5	11	2	21513	10857.4
503.6	1267.2	11	2	26633	9087.0
508.9	886.7	11	2	21521	10698.3
524.9	1313.7	11	2	21530	15082.4
540.0	1400.1	11	2	26590	4981.7
568.4	385.6	11	2	21552	18706.9
571.1	1315.7	11	2	26481	7420.5
606.6	1394.9	11	2	21569	10898.5
660.3	1395.0	11	2	21593	5299.5
661.0	1318.2	11	2	21595	27156.5
667.1	1286.0	11	2	26593	12875.2
679.9	859.3	11	2	26097	5890.3
687.9	1330.5	11	2	21609	9853.9
730.6	1363.7	11	2	21628	9483.0
736.5	1373.9	11	2	19317	10811.0
743.4	1412.3	11	2	20611	5381.5
751.0	1532.8	11	2	20609	8764.1
764.5	1546.0	11	2	21649	23367.3
767.4	1949.0	11	2	20634	14156.7
770.7	1322.0	11	2	21653	7393.1
803.2	1455.4	11	2	19397	9185.9
826.7	1380.0	11	2	21684	11494.5
835.0	1556.4	11	2	24610	19436.6
902.7	1944.1	11	2	20723	9651.3
1060.1	1010.0	11	2	21714	7732.7
1175.5	1167.9	11	2	21725	20038.0
1269.8	1540.1	11	2	20804	12282.5
1293.1	1558.8	11	2	21788	14023.1
1294.9	1318.8	11	2	20820	12093.1
1321.8	1382.0	11	2	21800	9064.9
1327.5	1384.0	11	2	19619	15107.3
1329.1	1233.2	11	2	21809	7252.8
1329.7	1397.0	11	2	18101	10346.4
1330.2	1462.5	11	2	21812	7337.3
1371.5	1329.5	11	2	21844	27655.7
1384.8	1544.0	11	2	25634	13110.3
1390.2	1559.4	11	2	21861	9589.9
1391.4	1530.8	11	2	20917	9411.7
1397.7	1445.1	11	2	21865	12829.8
1398.6	1535.0	11	2	21871	22013.0
1403.4	1293.7	11	2	21876	8859.9
1413.1	1497.8	11	2	21883	19879.5
1434.8	1338.0	11	2	19700	6585.0
1442.1	1056.5	11	2	25675	11031.0
1443.3	1312.6	11	2	25666	5802.8
1444.7	1470.1	11	2	18235	5253.2
1446.1	1018.7	11	2	21912	10226.7
1446.0	1214.7	11	2	20977	9145.5
1448.9	1555.2	11	2	26214	18752.7
1456.6	1449.3	11	2	22666	22886.3
1484.8	1327.6	11	2	21004	12570.9
1506.0	1250.8	11	2	21958	28652.8
1512.0	1232.0	11	2	21965	21508.3
1524.1	1205.5	11	2	21975	5780.3
1562.3	1436.4	11	2	19842	6745.1
1565.5	1221.6	11	2	22035	7236.7
1567.0	507.0	11	2	22031	4950.8
1581.7	1711.2	11	2	22068	6685.6
1585.9	1768.0	11	2	22064	10337.9
1592.0	1107.9	11	2	22074	14486.6
1637.6	1710.4	11	2	19947	5284.3
1638.8	436.5	11	2	21201	8844.7
1642.2	468.5	11	2	21193	9669.9
1643.3	401.1	11	2	21198	14956.7
1652.3	492.2	11	2	22126	15409.0
1690.1	1282.3	11	2	22152	21085.8
1698.8	722.0	11	2	25893	13724.7
1733.3	1313.0	11	2	22172	10715.7
1775.6	1732.7	11	2	20057	9708.8
1781.4	406.2	11	2	26303	19426.2
1794.9	1419.2	11	2	22190	10091.3
1798.0	449.4	11	2	21285	10414.6
1877.8	1757.8	11	2	22199	11322.2
157.0	1712.5	11	2	18786	12337.1
258.5	880.4	11	2	26465	5604.2
306.4	1347.1	11	2	26541	4893.3
308.4	1249.4	11	2	21416	5756.6
387.0	1250.6	11	2	20356	13642.1
463.4	1340.5	11	2	21489	7462.0
464.6	1354.4	11	2	21491	5909.4
536.9	917.0	11	2	21536	3038.4
578.4	1256.0	11	2	21555	4455.4
578.0	1165.5	11	2	20474	19221.1
629.1	1442.2	11	2	21579	7378.9
637.0	855.2	11	2	26091	11023.6
669.6	1340.2	11	2	21598	4585.8
672.7	1451.4	11	2	21599	3360.8
682.2	804.5	11	2	25372	8895.0
691.6	794.5	11	2	21610	11257.1
715.5	858.6	11	2	20585	4574.8
761.9	1300.3	11	2	20623	6424.5
762.3	1433.8	11	2	21648	7432.7
765.7	1956.4	11	2	20634	5690.3
773.0	1315.3	11	2	21651	7348.1
781.9	1469.2	11	2	21658	10179.0
798.6	1412.0	11	2	26594	7801.5
845.1	1576.1	11	2	21689	24445.9
1156.4	572.0	11	2	20747	5665.7
1155.8	1486.3	11	2	20745	9446.8
1217.5	816.2	11	2	24672	9951.8
1227.2	1349.4	11	2	21741	6515.6
1233.8	1381.3	11	2	21748	15480.4
1245.0	1405.3	11	2	26502	3388.4
1286.0	1541.7	11	2	21784	6962.2
1299.0	1578.7	11	2	21787	9764.3
1312.6	1446.7	11	2	21798	19190.4
1318.0	1335.2	11	2	21799	4751.8
1321.5	1568.4	11	2	21802	26401.5
1331.3	1453.7	11	2	21811	4938.4
1341.5	1364.6	11	2	21821	14414.2
1349.1	1532.8	11	2	21830	6448.6
1390.4	1267.2	11	2	19669	6149.9
1403.2	1140.0	11	2	25649	13460.4
1405.6	1250.5	11	2	21875	7883.4
1429.4	1527.7	11	2	21896	6948.1
1433.4	1603.4	11	2	21901	10546.3
1443.1	1921.5	11	2	21910	5574.2
1462.0	1072.5	11	2	21925	38108.1
1471.0	1462.4	11	2	21941	7438.2
1487.8	1529.0	11	2	25714	10921.1
1501.0	1267.8	11	2	21956	6726.5
1507.5	545.6	11	2	21961	11283.3
1543.2	1269.4	11	2	21998	6935.0
1544.3	1276.0	11	2	22009	4470.2
1552.6	563.2	11	2	21101	4636.1
1570.3	1023.6	11	2	22033	5523.4
1570.2	1291.8	11	2	22041	9178.7
1577.9	1015.6	11	2	22052	4797.3
1581.4	1719.9	11	2	22063	6355.3
1624.4	440.5	11	2	22105	6079.9
1628.7	1291.0	11	2	22108	14069.4
1659.2	1287.3	11	2	22128	6421.9
1796.1	225.4	11	2	22189	10317.2
1820.7	396.0	11	2	22193	3189.6
1982.0	1952.4	11	2	22842	13075.9
519.2	899.1	11	2	25301	16976.5
406.8	1245.1	11	2	21467	29365.8
57.4	117.7	11	2	21332	15909.3
206.4	1299.9	12	2	21363	17126.6
376.2	1322.7	12	2	19006	9894.3
394.4	1259.4	12	2	21461	26712.3
530.4	1168.8	12	2	20434	13948.5
662.9	854.1	12	2	19243	15734.2
1565.7	1409.5	12	2	25787	19053.1
1661.5	1475.9	12	2	22131	28509.0
493.5	1363.1	12	2	21509	10980.8
695.4	1498.7	12	2	25379	15967.0
1479.9	1352.4	12	2	21942	10346.5
73.0	1163.2	12	2	25033	12394.9
288.4	864.9	12	2	17416	24390.7
300.7	1271.6	12	2	21409	17480.3
362.1	1286.1	12	2	26057	14928.0
630.4	979.3	12	2	20517	20126.8
696.2	876.1	12	2	24527	28098.3
746.0	1481.1	12	2	25409	35600.1
825.6	2015.3	12	2	20671	20682.6
1044.1	1212.5	12	2	15567	14570.3
1263.4	1419.1	12	2	26165	32256.5
1269.9	681.5	12	2	24727	23399.1
1331.6	1309.6	12	2	20858	12824.4
1357.1	1506.5	12	2	26186	26445.8
1371.1	1345.4	12	2	20901	30274.9
1410.4	1386.3	12	2	21882	11988.2
1481.9	1342.1	12	2	21946	14159.0
1535.6	337.0	12	2	21056	23926.5
1571.8	1691.9	12	2	22040	26276.6
1673.9	1371.0	12	2	21234	23874.0
1924.6	1831.2	12	2	20119	17330.4
42.7	1363.1	12	2	18741	10750.5
75.9	107.2	12	2	13978	18841.6
89.1	104.1	12	2	21340	15006.6
97.4	810.2	12	2	20169	18116.3
118.9	1049.7	12	2	14071	17123.1
129.4	1484.7	12	2	20178	27332.7
137.4	957.4	12	2	20183	12983.5
143.2	950.5	12	2	20183	13558.0
153.3	234.4	12	2	26028	25162.5
171.1	1583.9	12	2	18795	10331.8
211.4	1627.7	12	2	14269	12837.1
211.6	973.6	12	2	17328	18741.9
214.3	1362.9	12	2	17341	15803.7
226.7	2043.3	12	2	21372	26980.8
227.8	1307.9	12	2	18853	16496.6
227.3	1007.0	12	2	25085	27062.0
229.1	968.6	12	2	20229	17602.9
237.8	1438.7	12	2	18863	24463.8
250.2	1151.7	12	2	18886	21501.0
251.9	792.4	12	2	25100	17410.2
252.8	1638.0	12	2	26580	22290.9
270.2	1378.7	12	2	21394	11565.7
287.5	1478.9	12	2	20280	11419.4
289.2	1437.0	12	2	22896	12852.5
290.0	1340.1	12	2	20287	15940.8
291.1	1487.7	12	2	20284	15466.2
299.1	1320.7	12	2	21410	9518.6
310.9	881.2	12	2	21417	13367.3
319.9	907.3	12	2	17438	14472.8
333.2	1428.6	12	2	25168	23556.6
339.8	1074.3	12	2	26349	12867.7
354.9	896.4	12	2	21440	15264.0
357.3	1336.5	12	2	25187	10026.5
360.3	1398.6	12	2	21444	9096.9
373.8	1304.6	12	2	21450	17578.8
378.1	1527.5	12	2	21454	11725.3
390.5	1530.9	12	2	19022	10855.4
398.1	983.0	12	2	20363	14077.1
404.9	1315.1	12	2	17512	26613.5
418.5	1577.8	12	2	19043	19194.2
442.4	924.1	12	2	22323	13484.7
451.5	1265.1	12	2	20389	13995.9
472.0	1156.5	12	2	20399	10441.2
472.9	1334.6	12	2	24420	11515.3
498.4	1221.3	12	2	21515	17784.8
506.3	1151.1	12	2	21516	27418.1
506.9	1205.4	12	2	19104	18196.6
507.6	1380.5	12	2	21519	26463.9
515.2	1332.6	12	2	20427	24582.4
516.6	974.3	12	2	24442	10320.6
542.7	986.4	12	2	14916	23062.3
557.6	491.8	12	2	21547	19613.4
561.4	1291.7	12	2	22396	17585.5
562.6	1218.2	12	2	20466	11226.1
579.1	1385.9	12	2	21557	9285.5
585.0	1328.1	12	2	21559	13530.3
606.2	1331.5	12	2	21570	16042.0
627.4	1414.8	12	2	24485	34808.4
635.6	1992.0	12	2	20522	16261.7
639.7	1394.6	12	2	21580	7397.9
643.7	1496.8	12	2	20533	9747.6
677.9	831.6	12	2	26094	9540.7
680.9	1254.5	12	2	19255	7649.2
691.9	1295.7	12	2	19268	10922.1
711.9	1339.0	12	2	17740	16519.5
714.1	62.0	12	2	25396	22009.4
750.0	63.0	12	2	19325	19917.5
772.2	1350.3	12	2	19358	8350.3
772.1	884.2	12	2	19356	16978.6
788.2	1262.7	12	2	17799	8861.2
806.9	1253.9	12	2	19393	21687.7
852.7	2004.9	12	2	19424	11932.9
861.4	826.0	12	2	19429	14449.1
1005.8	823.0	12	2	25494	12592.1
1015.3	1238.8	12	2	17926	17385.2
1043.3	310.5	12	2	25502	12403.2
1058.4	1207.1	12	2	24652	18356.5
1105.9	204.9	12	2	26394	21903.4
1138.2	1380.5	12	2	21718	23128.6
1142.0	1372.2	12	2	25536	14988.3
1163.7	1666.2	12	2	17981	21024.7
1174.7	1529.4	12	2	21724	16838.0
1211.4	1494.4	12	2	20765	37056.8
1227.2	1514.5	12	2	18034	30530.9
1252.9	1347.9	12	2	21763	25171.2
1259.1	1608.9	12	2	21765	23512.0
1274.8	1449.7	12	2	20808	22976.6
1280.3	1535.4	12	2	22547	15822.5
1296.0	505.0	12	2	26172	26826.9
1300.6	1543.0	12	2	21790	27315.6
1314.3	1393.3	12	2	26177	15807.1
1317.4	1287.9	12	2	21801	22964.4
1322.0	1509.8	12	2	20848	24232.0
1322.2	1538.4	12	2	20847	20841.5
1335.9	1390.1	12	2	18103	14571.3
1335.7	1743.9	12	2	18104	19475.7
1347.5	1388.9	12	2	21822	12739.1
1364.0	1644.3	12	2	25631	15393.2
1366.2	1464.5	12	2	21841	25604.8
1404.5	1362.7	12	2	21872	12625.3
1410.9	1508.7	12	2	21884	10462.4
1423.8	1397.3	12	2	19685	20450.7
1443.0	278.2	12	2	21908	34806.8
1458.6	1211.5	12	2	21926	11814.6
1465.4	1012.1	12	2	21933	11593.4
1471.7	1019.5	12	2	20997	17841.8
1474.8	1379.1	12	2	25697	13888.5
1481.6	1234.1	12	2	19751	23880.6
1493.6	1200.2	12	2	21951	25179.0
1497.7	1312.7	12	2	21954	20760.3
1510.3	1038.2	12	2	26419	28674.4
1514.1	1661.2	12	2	21966	31050.8
1532.1	123.8	12	2	25744	13315.0
1533.6	541.6	12	2	24886	10282.2
1538.0	1209.7	12	2	21993	16330.0
1538.0	1716.6	12	2	21992	19298.2
1543.5	1696.5	12	2	22012	21152.1
1544.3	987.6	12	2	18333	10665.5
1556.7	1299.8	12	2	22014	10229.7
1561.4	1546.9	12	2	21104	14284.9
1567.5	1771.0	12	2	22030	10823.9
1567.4	1886.1	12	2	21113	33861.0
1568.2	283.9	12	2	24919	19128.5
1572.9	1775.8	12	2	21122	10855.3
1572.0	1897.9	12	2	26245	17474.9
1578.6	608.5	12	2	22051	17864.8
1579.8	1094.2	12	2	22059	19652.2
1595.6	1697.6	12	2	21145	23809.8
1597.1	625.3	12	2	26257	25505.2
1598.1	472.2	12	2	22080	16154.4
1603.1	1390.2	12	2	26260	18968.1
1603.2	465.8	12	2	22087	14104.2
1628.6	1035.4	12	2	26271	27136.8
1636.0	1271.9	12	2	22113	35585.2
1633.6	1321.7	12	2	19932	9382.8
1653.8	720.8	12	2	26273	20706.9
1682.8	548.1	12	2	26287	14999.8
1688.3	578.7	12	2	22148	9130.4
1720.4	655.0	12	2	20027	22639.0
1740.5	622.8	12	2	20039	12953.1
1740.9	1698.0	12	2	21265	20315.1
1746.6	1634.2	12	2	18579	21175.5
1754.5	955.5	12	2	26456	25304.9
1757.8	1741.5	12	2	22180	17659.2
1762.9	1694.5	12	2	21273	21969.3
1815.6	1825.0	12	2	16776	22575.4
1827.4	1777.7	12	2	21297	17175.8
1855.2	1043.9	12	2	16863	13420.0
1933.8	970.9	12	2	21307	13334.9
22.5	827.7	12	2	26023	11406.2
40.4	12.2	12	2	17175	12100.6
56.7	737.7	12	2	17195	6478.1
60.9	102.9	12	2	20157	6965.2
63.6	1358.7	12	2	21334	16017.4
80.2	734.1	12	2	18754	10047.5
85.3	91.0	12	2	26533	8093.8
99.4	47.0	12	2	21342	9907.5
115.6	1138.2	12	2	24329	9487.3
141.6	1567.8	12	2	25044	11946.7
164.4	1083.6	12	2	20191	13381.1
172.8	1773.9	12	2	18799	8740.3
181.9	162.4	12	2	21354	11089.5
190.8	1764.8	12	2	26461	10455.5
196.0	145.3	12	2	26031	12784.4
199.1	1521.9	12	2	21359	12965.2
205.2	814.9	12	2	18832	13528.8
205.0	1511.2	12	2	21360	9110.5
207.9	80.8	12	2	14299	6558.5
230.0	210.8	12	2	18855	6470.7
233.5	1660.6	12	2	25098	12132.2
240.7	449.6	12	2	14398	10333.7
247.6	130.8	12	2	21382	20168.5
250.9	1587.2	12	2	18882	13615.0
255.6	1408.9	12	2	21379	20793.3
256.2	1354.6	12	2	20252	8067.7
265.0	1140.0	12	2	17382	6754.4
267.7	1675.8	12	2	24362	7792.8
269.0	1595.7	12	2	18906	7983.5
271.0	1232.2	12	2	18905	18913.5
275.3	651.5	12	2	26582	13913.9
276.6	1279.0	12	2	21395	7405.8
278.9	392.2	12	2	26540	6531.7
279.6	894.7	12	2	17404	8092.8
282.7	965.5	12	2	18916	5574.2
288.7	487.0	12	2	17421	6076.7
297.4	1364.4	12	2	21407	10007.4
308.5	1366.2	12	2	18933	9051.7
309.2	1258.7	12	2	21415	26971.6
313.8	1391.4	12	2	20301	7228.0
316.3	1417.3	12	2	20302	6859.9
319.7	1223.4	12	2	18947	16427.9
319.9	1584.8	12	2	21419	13111.3
341.7	874.5	12	2	21433	17248.5
348.4	1282.5	12	2	21435	13861.3
348.8	1322.4	12	2	21436	6825.9
350.1	862.7	12	2	26054	13803.5
350.7	880.9	12	2	21438	9662.0
355.3	1303.9	12	2	18988	11734.4
361.7	1226.3	12	2	20339	5497.0
370.5	1284.9	12	2	21448	6166.7
372.1	1373.7	12	2	20346	9698.3
381.8	1442.1	12	2	20355	7260.3
393.2	684.6	12	2	25203	19590.2
396.9	1366.5	12	2	26060	12997.2
395.9	1531.2	12	2	19022	8111.1
398.7	1206.9	12	2	20360	8943.9
406.8	1416.0	12	2	20364	12484.9
408.6	4.6	12	2	17522	11558.7
419.4	1305.5	12	2	26064	6258.4
427.1	237.8	12	2	14753	12395.9
427.5	1249.0	12	2	21479	16513.1
428.5	1505.8	12	2	20382	9407.6
427.8	1826.7	12	2	21478	14368.9
440.5	1307.7	12	2	26476	5023.3
463.0	1161.5	12	2	20391	16227.0
463.5	1392.9	12	2	20395	7768.0
464.4	1295.3	12	2	21490	24281.3
481.5	1292.3	12	2	20400	7115.5
487.3	1219.7	12	2	21501	7061.7
513.6	1360.7	12	2	21524	8304.0
513.7	1546.9	12	2	21520	10035.2
516.0	1405.1	12	2	26357	8951.4
529.9	1194.5	12	2	17607	14949.2
531.5	1274.8	12	2	21532	15087.8
538.0	1204.3	12	2	21535	11246.9
539.2	857.3	12	2	19135	10769.6
550.2	1354.6	12	2	22390	14079.8
555.4	1276.4	12	2	20461	11309.6
562.7	772.4	12	2	19154	8069.0
569.2	1415.1	12	2	21551	15662.0
579.9	1184.9	12	2	21553	10321.5
587.4	1244.5	12	2	21562	6166.7
608.2	1364.6	12	2	21573	9392.6
610.8	597.4	12	2	20501	10497.7
612.2	1375.3	12	2	20503	15101.5
614.4	962.9	12	2	17670	11913.0
618.4	1250.6	12	2	19204	9085.4
631.8	1345.4	12	2	21575	16953.9
641.3	170.5	12	2	21581	13595.6
645.3	1465.7	12	2	25358	20910.2
647.3	689.9	12	2	19228	9611.1
649.0	1292.3	12	2	20536	12175.8
657.6	1349.6	12	2	21594	7700.1
662.8	837.6	12	2	19240	5615.3
669.7	815.0	12	2	21600	10527.6
670.6	1694.1	12	2	20547	18889.1
675.3	1375.1	12	2	21602	12119.3
685.4	1686.4	12	2	20554	10656.9
688.0	1533.3	12	2	20559	5825.3
689.9	1413.9	12	2	22445	7860.5
697.5	1467.9	12	2	25381	8805.1
698.9	1318.1	12	2	20568	18821.9
700.8	858.1	12	2	26378	5787.6
720.4	1512.5	12	2	20586	10512.5
721.8	856.4	12	2	20585	8731.4
737.0	1595.9	12	2	26104	6962.1
740.1	2038.8	12	2	19314	17718.9
747.8	921.7	12	2	21636	9403.1
751.5	1433.6	12	2	20613	21771.3
757.3	1584.0	12	2	25413	6510.0
759.4	1508.5	12	2	26108	13334.0
760.9	927.2	12	2	24557	7924.7
770.3	1394.7	12	2	20637	6279.4
772.0	1936.6	12	2	20632	8671.9
771.9	2018.9	12	2	17790	12958.1
781.2	1529.9	12	2	21660	11309.1
784.9	1110.0	12	2	21663	14169.4
805.8	867.8	12	2	24580	6719.0
806.6	1428.5	12	2	21675	11680.6
811.0	1453.9	12	2	19397	14969.0
821.0	1252.8	12	2	19404	12699.6
828.4	981.5	12	2	25435	11064.8
835.5	534.9	12	2	19417	9654.3
836.3	856.1	12	2	26116	13618.6
841.7	1990.3	12	2	25443	16822.3
848.4	1617.6	12	2	20691	5325.7
853.1	1555.9	12	2	21692	12380.1
871.4	466.5	12	2	25451	11304.6
882.0	1280.3	12	2	17880	9778.4
899.8	1543.2	12	2	21699	8071.0
902.2	1978.1	12	2	19449	9487.0
905.5	1524.6	12	2	15428	22513.4
925.7	1238.0	12	2	21702	19037.9
934.2	1949.8	12	2	21704	9321.3
957.8	1462.3	12	2	20729	11329.2
964.9	728.9	12	2	17911	9152.9
965.9	744.5	12	2	21706	6022.8
967.6	452.2	12	2	25479	12001.9
979.4	129.0	12	2	26135	13621.0
994.3	1606.3	12	2	15528	10654.6
1013.1	1175.3	12	2	21709	5787.2
1018.8	1252.7	12	2	17927	12738.2
1032.3	355.4	12	2	25504	6849.8
1035.7	340.9	12	2	25501	5961.7
1058.9	1496.6	12	2	25506	9602.4
1059.7	1462.4	12	2	25511	8280.7
1104.2	1518.7	12	2	17956	14915.4
1155.3	1659.4	12	2	25534	6273.1
1173.0	1278.6	12	2	26151	7815.6
1177.8	1685.8	12	2	25555	21375.8
1189.0	1636.8	12	2	20756	6990.7
1210.2	1369.3	12	2	21733	10997.0
1215.4	1352.3	12	2	21734	7927.4
1226.7	1601.4	12	2	21744	21784.5
1231.7	1316.6	12	2	21745	18583.7
1247.6	1291.0	12	2	19551	11066.8
1247.3	1525.5	12	2	20788	11631.8
1247.2	1547.8	12	2	21759	13707.3
1250.6	1362.4	12	2	21760	6067.7
1258.4	1719.9	12	2	25584	6484.2
1263.2	1595.5	12	2	19576	7395.5
1268.3	1292.7	12	2	21770	9384.4
1268.9	1321.8	12	2	19577	13210.3
1271.1	1500.9	12	2	25592	25745.1
1276.5	1467.9	12	2	26168	7097.7
1282.6	1558.6	12	2	20815	12438.7
1301.7	1314.3	12	2	20840	8235.4
1306.7	1562.3	12	2	20839	19763.7
1308.1	1577.7	12	2	21793	5367.6
1311.2	1175.4	12	2	19604	16016.4
1313.7	1122.5	12	2	25607	8635.3
1318.8	732.2	12	2	19611	15197.9
1327.3	1577.7	12	2	20853	9097.7
1329.0	1379.4	12	2	26180	62377.2
1328.9	490.1	12	2	21808	5563.7
1330.9	1434.8	12	2	21807	6776.9
1331.6	2042.2	12	2	20857	23036.0
1336.0	1749.0	12	2	18104	10304.4
1343.5	1250.2	12	2	20865	14387.7
1347.1	1525.3	12	2	20876	7719.1
1348.2	1276.6	12	2	21824	15180.6
1348.3	1314.9	12	2	20874	16484.0
1348.2	1676.8	12	2	19631	16632.8
1350.2	1332.4	12	2	20875	8244.0
1358.0	1066.2	12	2	15938	7029.8
1361.4	1316.6	12	2	19645	13486.3
1372.4	199.8	12	2	21846	18964.8
1372.1	1497.6	12	2	21845	7934.5
1376.4	1518.2	12	2	20908	20097.6
1377.8	1033.0	12	2	18140	25920.5
1378.4	1182.4	12	2	19659	6878.6
1378.6	1755.0	12	2	21850	11368.0
1381.9	1530.1	12	2	22605	12540.8
1383.0	1463.3	12	2	19660	18888.3
1386.8	1261.1	12	2	21855	5528.5
1395.3	1547.7	12	2	15990	22901.0
1395.5	1401.0	12	2	20930	11486.5
1394.4	1485.7	12	2	20922	5887.8
1397.4	1351.8	12	2	20933	14327.9
1399.5	1493.3	12	2	21874	13357.3
1408.3	1418.3	12	2	21887	6691.0
1410.2	1208.9	12	2	21880	10567.2
1420.2	1099.8	12	2	21889	6690.0
1430.5	1409.3	12	2	26211	7051.4
1431.9	1587.5	12	2	20953	7737.8
1439.3	992.5	12	2	21905	12706.2
1440.9	562.1	12	2	24825	6670.8
1445.6	1513.6	12	2	25679	16753.9
1445.2	1927.4	12	2	21910	16845.5
1445.9	1322.2	12	2	25666	6291.7
1447.9	1538.1	12	2	20972	9517.7
1451.7	1590.3	12	2	21920	6434.0
1457.3	1456.0	12	2	18232	13717.6
1459.5	1388.5	12	2	21923	19393.8
1460.9	1335.7	12	2	19724	8573.4
1462.9	1271.4	12	2	21930	10419.5
1463.2	1515.3	12	2	21932	7525.1
1465.0	1524.9	12	2	20988	7546.1
1467.3	1128.4	12	2	20990	15170.6
1472.4	1039.0	12	2	21940	7019.0
1476.8	874.6	12	2	21001	19795.1
1478.6	320.8	12	2	25703	8947.7
1479.1	649.2	12	2	21000	7966.3
1480.4	1079.0	12	2	20994	8926.3
1482.0	1279.6	12	2	21944	9336.8
1481.9	1708.7	12	2	19739	9505.0
1491.2	787.0	12	2	21013	11519.4
1493.1	1090.9	12	2	25719	10960.3
1502.6	1388.7	12	2	26418	11015.7
1504.1	18.0	12	2	21026	12397.5
1503.5	1294.2	12	2	21957	15326.3
1505.5	1056.7	12	2	19776	4973.1
1507.2	23.9	12	2	21026	17011.4
1507.9	1367.1	12	2	21959	14235.0
1511.5	279.2	12	2	21962	19738.7
1515.1	502.7	12	2	25730	11994.2
1515.3	662.6	12	2	21035	8515.8
1520.4	560.1	12	2	21972	13509.7
1524.8	1544.7	12	2	21049	12330.5
1527.2	1021.7	12	2	25735	9896.2
1532.8	506.7	12	2	21065	14356.3
1538.9	1254.0	12	2	22002	8805.7
1539.9	1246.3	12	2	21994	14460.7
1543.6	1100.7	12	2	22011	16242.3
1551.4	1025.8	12	2	24905	17800.6
1552.9	1307.8	12	2	21081	6599.2
1556.7	460.6	12	2	21086	21199.0
1558.5	1723.4	12	2	22015	13187.5
1560.6	1293.7	12	2	18356	20581.7
1562.7	492.0	12	2	21094	17771.3
1568.1	1148.5	12	2	21106	8351.3
1566.8	1357.8	12	2	22038	8895.9
1569.2	441.9	12	2	22037	12164.0
1570.3	1335.1	12	2	21118	16403.4
1569.9	1685.2	12	2	22040	14724.6
1571.4	1703.5	12	2	19846	17817.3
1574.1	999.9	12	2	22044	7644.7
1576.7	1230.9	12	2	19866	18740.7
1579.3	495.0	12	2	22048	4900.1
1579.1	1182.2	12	2	22054	9556.7
1583.2	856.8	12	2	26249	16172.0
1586.7	465.1	12	2	22069	5180.0
1592.6	1206.8	12	2	22077	7388.1
1595.4	565.2	12	2	22079	9651.8
1603.5	1151.6	12	2	22084	16361.8
1604.9	603.0	12	2	25825	13791.0
1605.8	435.9	12	2	18417	12791.7
1605.5	445.8	12	2	22085	16023.1
1608.6	859.4	12	2	25823	9600.8
1608.3	1997.7	12	2	22089	16722.6
1612.2	333.1	12	2	18432	5751.7
1614.0	705.8	12	2	21168	8222.5
1620.5	628.0	12	2	22103	10786.9
1623.2	1140.1	12	2	16418	13005.6
1625.7	477.0	12	2	22106	12569.7
1625.5	636.7	12	2	26266	8394.5
1636.6	548.8	12	2	26524	10320.6
1638.6	1312.9	12	2	22118	6424.5
1649.4	301.6	12	2	24962	9352.1
1651.0	597.5	12	2	19953	4102.1
1652.2	2013.3	12	2	21212	12447.3
1652.7	1716.5	12	2	22794	7348.0
1656.2	1282.5	12	2	22128	25787.9
1659.5	433.5	12	2	19962	6197.6
1659.5	422.0	12	2	18488	15212.4
1663.3	1715.0	12	2	22132	11900.2
1666.8	479.3	12	2	21222	10458.9
1670.3	1263.3	12	2	21226	11988.2
1672.0	1323.1	12	2	22142	7955.5
1672.8	1686.7	12	2	18502	16810.2
1674.7	1152.4	12	2	26286	9889.7
1674.9	648.1	12	2	21232	17485.4
1679.0	1489.0	12	2	21238	7881.5
1681.1	607.3	12	2	25885	7674.0
1688.1	556.3	12	2	22151	6133.6
1688.2	1341.8	12	2	19999	19453.3
1691.1	618.1	12	2	22810	9349.6
1695.2	1657.2	12	2	25898	22097.7
1698.4	661.8	12	2	21250	8330.9
1698.4	827.0	12	2	22157	27283.2
1700.5	1328.1	12	2	22162	6613.8
1701.5	1730.6	12	2	21249	11018.7
1701.4	1767.6	12	2	21251	8674.9
1707.0	1012.6	12	2	26293	7697.4
1709.2	1754.9	12	2	21255	10470.1
1729.9	1298.1	12	2	21260	14105.1
1732.1	1710.6	12	2	20030	7747.9
1738.0	1286.2	12	2	20036	15006.0
1742.4	1839.2	12	2	26297	9502.2
1745.9	598.6	12	2	20041	6627.5
1748.2	610.3	12	2	21268	7213.9
1764.9	459.7	12	2	22182	9468.3
1780.3	1974.4	12	2	26305	13225.6
1784.0	1740.5	12	2	18614	8328.4
1785.2	1452.4	12	2	25952	46422.5
1803.6	381.8	12	2	21288	5874.2
1831.3	1681.4	12	2	25964	7568.4
1835.7	1035.9	12	2	18655	9931.3
1837.7	892.2	12	2	20091	12266.3
1852.1	1911.0	12	2	21301	5103.2
1853.0	1759.1	12	2	21302	8038.2
1945.7	718.0	12	2	21309	14288.7
1952.5	128.6	12	2	22204	11195.8
1986.5	779.4	12	2	17074	9736.8
1991.6	1378.0	12	2	21318	13993.0
1998.6	232.1	12	2	26578	11509.0
2044.9	1927.8	12	2	20148	43048.6
9.4	1560.7	12	2	20152	6063.1
26.3	1793.0	12	2	17165	17414.2
27.8	1356.5	12	2	18741	6419.1
32.0	1798.0	12	2	17165	30919.7
55.8	105.4	12	2	20157	7246.1
56.7	864.0	12	2	20158	10405.6
64.9	1796.3	12	2	20162	6463.8
109.3	1165.8	12	2	25035	5468.9
112.0	57.2	12	2	21344	13085.8
151.0	1893.2	12	2	20188	5246.7
162.6	170.0	12	2	17268	7318.3
169.3	1731.0	12	2	21349	6875.6
184.2	1003.7	12	2	21353	11398.1
186.6	13.9	12	2	18803	9289.6
188.4	1825.4	12	2	18823	7626.6
189.2	103.4	12	2	21356	10395.6
192.0	994.4	12	2	21355	4835.5
203.1	903.6	12	2	21361	6543.6
203.3	1245.1	12	2	18825	22284.7
206.0	1628.0	12	2	14269	20644.3
208.4	21.8	12	2	20210	5734.7
219.6	127.4	12	2	20221	12824.7
221.8	160.9	12	2	14328	16835.6
233.5	823.9	12	2	18861	10897.7
234.4	921.7	12	2	20233	5724.8
238.7	1520.4	12	2	21376	13422.0
240.7	909.7	12	2	18864	11048.5
247.6	1131.0	12	2	21378	6136.8
249.2	1167.4	12	2	21383	4370.8
250.5	1354.4	12	2	20246	6485.6
255.0	1083.9	12	2	17370	6571.9
266.0	1487.4	12	2	20263	15632.1
266.5	187.6	12	2	17380	8993.8
288.9	881.5	12	2	21403	4274.8
289.8	1252.5	12	2	17417	7672.5
302.0	896.7	12	2	26344	6718.0
313.9	920.2	12	2	20299	5774.0
319.0	843.9	12	2	21418	4347.3
322.5	1456.2	12	2	21420	4894.7
339.9	999.4	12	2	25166	5184.7
349.4	842.1	12	2	14607	6430.2
351.0	1371.6	12	2	21437	12586.5
352.9	1260.2	12	2	17469	35940.8
354.6	907.8	12	2	20333	3461.5
374.8	1439.0	12	2	26058	6045.5
377.5	1296.7	12	2	21449	5191.4
379.8	1607.2	12	2	25193	7067.2
390.2	1313.9	12	2	25218	2944.5
394.6	1218.9	12	2	20361	21473.4
402.5	1248.0	12	2	21467	13025.0
403.5	981.7	12	2	20363	9610.0
411.0	123.6	12	2	19038	17368.4
420.6	99.5	12	2	26351	17616.9
423.6	970.8	12	2	20373	20574.9
430.0	1266.9	12	2	20378	9361.3
433.7	1238.7	12	2	21481	6586.2
433.7	1317.4	12	2	19050	7403.9
443.7	1213.5	12	2	19054	3478.1
445.8	1434.3	12	2	17554	5450.9
453.0	1248.0	12	2	21484	8631.0
454.4	1816.1	12	2	17562	6942.3
460.8	1291.4	12	2	21490	7572.6
463.0	1120.5	12	2	19070	7216.7
463.8	1409.2	12	2	21492	4418.6
469.9	1200.7	12	2	17568	13469.0
480.8	1130.1	12	2	19083	27167.5
487.1	1193.7	12	2	20413	4141.5
487.8	1382.0	12	2	14854	10990.2
498.6	1264.3	12	2	26633	4864.3
512.4	1646.1	12	2	14872	3729.0
514.0	895.3	12	2	20424	8729.0
513.2	1203.0	12	2	26635	7288.9
516.0	1210.7	12	2	21526	7836.8
524.0	847.3	12	2	17605	4262.2
523.7	1401.3	12	2	21527	7974.7
527.7	295.6	12	2	26073	5609.4
532.6	1417.9	12	2	20443	17332.9
532.9	242.8	12	2	19126	5683.2
534.0	1368.0	12	2	19133	13815.5
541.9	1585.3	12	2	19136	14906.9
543.3	909.8	12	2	20445	17410.9
544.1	1229.1	12	2	20453	17651.7
547.5	1175.4	12	2	22393	15432.9
550.6	1250.3	12	2	20454	4127.0
553.0	892.3	12	2	21543	14532.3
553.5	1187.4	12	2	21541	15520.7
553.9	874.6	12	2	19147	16490.0
568.6	1367.9	12	2	21550	9168.0
574.5	1308.7	12	2	19164	9693.8
575.8	1167.3	12	2	20474	7409.4
581.4	897.9	12	2	25330	4351.4
591.6	1183.0	12	2	25340	21995.6
595.3	1387.0	12	2	21565	19273.8
605.7	1343.1	12	2	19188	7830.6
620.8	1410.4	12	2	24485	6077.4
619.8	1859.0	12	2	26086	6384.6
621.2	1191.2	12	2	26089	44706.1
631.8	1313.0	12	2	21574	8774.5
634.8	1998.5	12	2	20522	22002.1
638.4	1461.8	12	2	20529	21598.7
642.2	617.2	12	2	19219	12834.6
642.1	840.5	12	2	21582	4701.4
653.1	1330.8	12	2	17702	11139.6
653.1	1397.5	12	2	21593	21687.1
676.7	1429.1	12	2	20552	8339.5
677.7	1353.2	12	2	24512	3734.7
685.2	858.7	12	2	26097	7201.3
686.4	1430.6	12	2	20558	33765.1
686.8	1662.5	12	2	19265	13492.0
690.5	513.1	12	2	19267	8144.6
699.0	900.5	12	2	20566	4717.8
701.3	1256.1	12	2	19277	5529.7
702.0	1439.6	12	2	19271	33687.3
706.2	1480.1	12	2	25393	7733.1
714.2	886.8	12	2	21616	7943.1
718.0	828.2	12	2	19293	22461.5
726.3	1243.3	12	2	17752	15193.4
726.8	771.9	12	2	26102	5838.1
729.1	889.0	12	2	21631	25207.5
732.0	928.9	12	2	19316	18091.9
733.7	1258.8	12	2	21632	7987.1
741.1	904.1	12	2	24550	9447.2
744.2	867.4	12	2	20602	11177.4
745.6	184.2	12	2	20604	11073.4
749.0	1600.3	12	2	26384	4312.0
751.1	1411.0	12	2	20611	5637.9
754.2	1258.2	12	2	20616	4807.5
755.8	1370.7	12	2	21639	7442.2
768.6	1509.3	12	2	20628	5233.8
770.2	1313.2	12	2	21651	4237.6
780.4	851.5	12	2	22472	5139.5
785.5	872.0	12	2	15270	12706.9
787.8	1574.7	12	2	20649	5521.4
796.5	11.4	12	2	21668	26005.8
800.3	1320.1	12	2	21671	7635.5
810.8	591.7	12	2	21674	6766.9
819.9	2005.0	12	2	15320	6295.1
823.3	799.7	12	2	21683	7395.8
824.1	1346.2	12	2	20673	15863.5
826.4	1300.2	12	2	21681	7347.7
827.3	1581.5	12	2	19405	6858.7
839.0	1935.8	12	2	20685	40471.8
839.5	1526.0	12	2	17849	17912.0
846.1	1648.9	12	2	26118	6657.0
847.9	1488.0	12	2	20695	16845.3
865.8	1633.8	12	2	17865	19794.7
871.4	663.3	12	2	19436	9543.7
892.2	1991.6	12	2	17886	6570.2
897.5	1591.5	12	2	15418	5373.9
900.0	1565.3	12	2	25461	10455.2
907.1	1554.8	12	2	19447	4902.6
934.4	1558.0	12	2	20728	6254.4
939.8	842.5	12	2	26130	5008.6
941.0	686.1	12	2	17905	12163.6
942.6	1696.7	12	2	26131	14211.7
961.5	813.4	12	2	15492	6097.5
1001.0	1295.5	12	2	20732	6253.2
1021.1	971.0	12	2	21711	18848.5
1133.5	1258.5	12	2	26148	8708.7
1144.3	683.2	12	2	25537	5545.0
1158.2	1732.0	12	2	20746	5124.4
1167.5	1555.8	12	2	19495	14167.7
1197.7	1336.9	12	2	21730	19563.1
1211.1	1392.7	12	2	18019	9015.2
1217.4	164.2	12	2	19526	11184.9
1216.8	1245.1	12	2	26156	4472.1
1222.1	1251.3	12	2	26156	5207.0
1226.3	1275.3	12	2	18033	10279.7
1232.2	1334.6	12	2	21747	6611.2
1235.1	1223.9	12	2	24697	7020.9
1237.9	1192.9	12	2	19545	17003.6
1269.5	460.8	12	2	20805	8255.7
1271.8	1255.6	12	2	26554	27370.9
1273.4	1426.3	12	2	21774	7066.0
1278.8	1360.3	12	2	19581	10755.5
1280.1	1476.3	12	2	21778	11723.8
1282.8	1379.3	12	2	25596	9464.1
1287.3	1492.3	12	2	21783	9744.2
1292.3	1444.4	12	2	20824	5835.1
1293.8	1487.5	12	2	25604	8258.7
1300.6	786.1	12	2	21789	4372.9
1308.0	1505.1	12	2	18082	3680.0
1318.3	1546.3	12	2	20847	13138.1
1320.0	1569.7	12	2	21802	21646.2
1323.3	1558.0	12	2	20851	12419.7
1330.0	1465.0	12	2	21812	23405.8
1337.0	1401.2	12	2	21820	16937.2
1339.1	1320.5	12	2	21817	3263.3
1342.3	1512.9	12	2	19622	8517.6
1347.0	1577.7	12	2	21823	8019.6
1349.6	1408.5	12	2	20877	14692.7
1351.6	1450.4	12	2	21829	13013.5
1354.8	981.3	12	2	20879	16276.1
1360.4	382.7	12	2	26188	10947.5
1361.0	1492.9	12	2	20896	18144.1
1362.0	1688.0	12	2	20894	19518.1
1363.9	1261.8	12	2	18132	3219.0
1365.2	371.1	12	2	26188	8458.4
1365.2	1349.4	12	2	21840	15211.7
1367.6	1582.5	12	2	21842	4882.3
1371.5	1379.8	12	2	24796	4218.0
1372.3	1133.2	12	2	20899	5392.3
1379.6	1449.0	12	2	18145	5021.6
1385.1	1230.6	12	2	21858	3872.6
1386.0	1205.3	12	2	22608	5837.8
1393.0	1468.3	12	2	20925	4207.3
1394.8	1818.7	12	2	20926	15487.2
1398.9	1344.7	12	2	21870	4620.3
1404.9	1476.6	12	2	20936	19212.5
1405.7	1483.5	12	2	21873	7477.1
1416.4	1284.7	12	2	21885	8398.7
1419.0	1390.4	12	2	19685	13968.6
1420.0	1343.5	12	2	22634	22784.9
1426.3	1700.0	12	2	25659	9683.6
1428.7	1574.6	12	2	21899	5244.2
1429.9	1077.6	12	2	21898	12690.3
1431.0	1443.1	12	2	21897	7832.9
1436.8	1247.5	12	2	21904	2824.5
1436.8	1383.1	12	2	21906	4976.1
1438.3	1280.1	12	2	20959	5210.6
1438.9	1080.6	12	2	18209	5038.0
1439.7	1065.3	12	2	25675	5828.7
1440.7	1582.5	12	2	26507	18627.4
1443.3	1444.0	12	2	16072	16672.7
1447.9	1333.8	12	2	21918	8712.9
1451.0	482.5	12	2	18226	6366.8
1452.5	1275.2	12	2	20980	8998.5
1452.8	1699.6	12	2	25677	5729.5
1457.3	1042.1	12	2	20981	5371.7
1458.3	1474.4	12	2	21927	5782.9
1465.7	1211.4	12	2	21934	9044.0
1468.9	1481.4	12	2	21939	6033.6
1473.2	1460.9	12	2	21941	32255.4
1495.3	1503.9	12	2	25718	6438.5
1522.0	1340.2	12	2	21974	18012.0
1523.2	1272.0	12	2	18298	5355.3
1524.4	1555.0	12	2	21051	5632.9
1528.2	1396.7	12	2	21982	3295.6
1536.7	589.7	12	2	26235	26952.9
1537.2	1366.5	12	2	19807	30775.1
1538.6	521.9	12	2	22730	4658.2
1539.2	1067.5	12	2	21990	10392.3
1539.9	1313.7	12	2	21987	22943.8
1543.5	1718.3	12	2	19822	10243.3
1544.8	579.3	12	2	22725	2790.3
1544.8	1292.4	12	2	19811	7064.8
1547.0	1236.4	12	2	26425	10030.7
1547.9	1268.0	12	2	22013	6359.6
1553.8	1254.9	12	2	21090	15102.3
1554.0	1345.4	12	2	21095	5778.0
1556.5	1146.4	12	2	22020	11160.0
1558.2	1219.1	12	2	22021	5896.6
1558.0	1572.6	12	2	16299	14925.4
1568.3	529.4	12	2	21115	3940.4
1568.5	1117.2	12	2	21109	6124.6
1571.5	1234.8	12	2	26247	14877.3
1574.6	1133.8	12	2	18373	5809.1
1573.8	1665.1	12	2	19856	7528.9
1576.4	1304.8	12	2	22749	21721.2
1578.3	1662.1	12	2	19856	18186.7
1581.5	1671.6	12	2	19859	17434.0
1583.9	1011.0	12	2	22057	4096.7
1588.4	447.8	12	2	22065	7305.2
1588.2	1398.2	12	2	22062	7763.1
1589.5	1087.2	12	2	21136	7151.7
1590.7	437.8	12	2	22075	10109.1
1606.5	1277.0	12	2	18407	9017.5
1614.3	1325.2	12	2	21162	3327.8
1616.8	1244.0	12	2	21173	24410.8
1617.4	334.0	12	2	18432	5567.1
1618.6	1269.6	12	2	22101	10548.5
1623.8	1303.6	12	2	19915	7466.7
1625.6	551.2	12	2	21183	9487.8
1633.4	1716.2	12	2	21189	8962.6
1634.0	529.7	12	2	19926	10986.8
1635.6	558.8	12	2	22116	18149.1
1636.4	1563.9	12	2	21192	6210.4
1640.7	1704.9	12	2	22114	4371.4
1650.7	1250.8	12	2	22125	4524.9
1650.3	1726.5	12	2	25866	19592.1
1652.0	469.0	12	2	25850	16399.8
1653.8	505.0	12	2	21213	4962.1
1659.0	543.7	12	2	21215	4766.2
1663.6	460.7	12	2	26441	6956.4
1665.5	1183.5	12	2	19974	15661.2
1664.8	1364.8	12	2	19977	5939.8
1680.7	482.8	12	2	22145	21466.6
1684.6	1358.9	12	2	22149	16031.1
1702.7	688.3	12	2	20016	4852.6
1707.0	215.0	12	2	22164	8224.2
1722.3	634.1	12	2	22169	5004.6
1729.9	1698.5	12	2	21259	6132.1
1733.1	932.9	12	2	20035	8970.5
1773.8	1045.5	12	2	25950	4405.0
1780.6	634.5	12	2	21280	8365.7
1782.7	1684.4	12	2	22185	7354.9
1806.1	975.5	12	2	21291	6217.5
1813.8	398.9	12	2	21293	4928.0
1827.7	442.6	12	2	21296	21552.9
1837.0	1118.8	12	2	21300	20113.7
1840.2	1041.3	12	2	18655	9435.4
1847.6	1254.7	12	2	22197	8213.0
1846.8	1893.5	12	2	20100	5558.6
1881.1	1614.7	12	2	25979	9839.1
1910.4	983.6	12	2	16964	20359.2
1939.2	2041.5	12	2	26576	15094.1
1976.2	92.8	12	2	21316	20044.2
1977.5	87.7	12	2	21316	6488.1
1981.5	627.9	12	2	22207	7363.2
1990.7	234.6	12	2	22844	6714.2
1482.1	1201.6	12	2	21010	20772.6
1556.8	1262.8	12	2	22017	17189.9
1582.3	1331.0	12	2	22070	22816.6
1790.2	1758.2	12	2	18619	23765.5
773.1	1552.6	12	2	21650	17298.0
1790.4	1796.6	12	2	22826	12700.0
354.9	1246.1	12	2	22296	14450.6
460.5	1361.8	12	2	22336	20793.4
325.1	927.5	12	2	21423	15598.0
337.5	835.3	12	2	22288	24631.5
365.2	1449.2	12	2	22297	12709.4
379.8	1203.7	12	2	22301	18024.0
495.4	1349.2	12	2	26479	11050.5
514.8	1423.6	12	2	22362	30087.3
533.8	1247.9	12	2	22379	22712.8
568.4	1345.5	12	2	22405	20602.8
780.2	1442.5	12	2	21656	15503.8
1326.4	1326.8	12	2	20859	11358.7
1369.7	1569.9	12	2	22599	11903.9
1396.5	543.1	12	2	22616	35958.8
1471.1	1392.3	12	2	26621	13980.6
1487.1	1482.3	12	2	18270	9513.5
1519.8	1214.8	12	2	22712	34871.6
1529.3	1347.4	12	2	18313	22318.8
1529.9	1199.7	12	2	22718	31781.0
1616.1	587.0	12	2	22098	26988.8
1641.5	679.2	12	2	26567	25791.4
1675.5	551.0	12	2	26287	9973.3
1724.9	597.6	12	2	22818	11563.1
189.3	1678.5	12	2	21358	10349.7
243.7	1524.7	12	2	21376	11109.4
249.1	1511.3	12	2	22256	13804.9
252.5	1627.4	12	2	22255	13027.6
334.7	1460.9	12	2	22285	17527.9
341.1	1339.4	12	2	22911	9939.1
387.1	1380.6	12	2	21459	8700.9
409.5	1349.5	12	2	22309	8430.7
454.6	1253.9	12	2	22334	36294.2
477.9	1316.3	12	2	22342	5676.7
477.8	1260.4	12	2	22344	10890.2
495.9	1388.6	12	2	22351	15324.0
529.3	1383.5	12	2	22373	11631.0
542.6	1270.2	12	2	22385	20434.0
660.8	1382.9	12	2	22436	31216.9
666.1	1483.7	12	2	22440	14278.5
712.4	1855.7	12	2	25385	13646.3
722.6	936.3	12	2	22456	12236.0
823.9	1996.7	12	2	22492	9265.1
881.6	1558.7	12	2	20712	7212.5
969.8	323.4	12	2	22510	12059.7
1090.2	551.2	12	2	22521	21388.2
1216.9	1002.2	12	2	22534	9375.0
1258.7	1366.0	12	2	21768	10204.9
1280.3	1333.8	12	2	22546	12435.4
1304.3	1359.2	12	2	22562	7783.9
1320.0	1325.2	12	2	22571	11666.9
1323.6	1274.6	12	2	22574	17773.7
1334.4	1407.9	12	2	21814	8836.0
1384.2	1417.4	12	2	22610	8451.7
1385.5	1282.2	12	2	22607	10533.6
1430.2	1315.4	12	2	22647	11080.0
1450.0	1419.1	12	2	22664	7774.4
1505.7	1233.3	12	2	22704	5878.7
1525.0	553.5	12	2	22716	16537.3
1530.2	1087.4	12	2	26423	27767.6
1533.2	1151.9	12	2	22717	7270.8
1540.0	1382.5	12	2	19799	14056.3
1551.2	1372.9	12	2	22735	14408.7
1555.2	1090.4	12	2	22738	15987.3
1602.8	1139.3	12	2	22771	15448.8
1602.7	1373.4	12	2	22774	7306.1
1623.7	1219.0	12	2	22781	44550.3
1630.6	708.9	12	2	21168	7076.8
1688.0	703.6	12	2	22812	8124.3
1775.1	1899.0	12	2	22825	10560.9
102.2	979.1	12	2	22230	5407.7
125.4	32.5	12	2	20181	10581.5
156.5	30.0	12	2	22237	4750.9
217.2	1639.4	12	2	20219	6384.8
220.4	1515.9	12	2	26338	7243.2
251.0	835.7	12	2	22254	7598.2
267.9	1479.6	12	2	20263	18673.1
291.4	1400.6	12	2	22270	5173.4
323.1	872.0	12	2	22280	8368.8
383.2	1349.0	12	2	22303	3532.1
411.7	1230.8	12	2	22310	7281.9
433.9	1334.6	12	2	22320	3795.3
464.2	755.5	12	2	22335	7893.4
489.0	1421.6	12	2	22350	5539.4
523.3	1223.4	12	2	26360	13727.4
565.9	1300.0	12	2	22399	20194.2
580.0	1277.6	12	2	22407	29758.7
593.8	1336.9	12	2	22417	6356.7
594.1	1352.5	12	2	22416	28611.4
610.6	1248.2	12	2	22421	4189.2
722.1	913.3	12	2	21618	28833.2
738.2	1433.2	12	2	19311	3529.7
781.9	1019.5	12	2	22474	7919.0
813.6	2003.4	12	2	22484	4525.8
832.0	1474.4	12	2	22494	13834.8
856.0	1531.3	12	2	22498	10462.1
865.0	1610.7	12	2	20699	9649.4
1242.1	1349.1	12	2	26400	8081.0
1271.6	1625.8	12	2	22544	6593.7
1298.4	1234.2	12	2	26614	6934.8
1300.4	1460.0	12	2	26616	8033.5
1307.9	1463.6	12	2	21797	6283.0
1316.1	1523.8	12	2	26618	11761.9
1333.3	1469.5	12	2	21812	6877.4
1336.3	1518.1	12	2	22578	5393.6
1357.1	1458.6	12	2	23112	21533.4
1379.9	1563.8	12	2	26195	5984.8
1392.0	1415.9	12	2	22610	6698.2
1395.6	1540.0	12	2	22614	25573.2
1397.0	1304.4	12	2	22619	7982.1
1398.7	1233.0	12	2	22623	5263.2
1425.5	1310.0	12	2	22644	6959.8
1443.7	1290.7	12	2	22659	21816.0
1462.0	1258.6	12	2	22667	34768.6
1464.9	1470.5	12	2	21935	15344.6
1472.1	1196.3	12	2	22671	40361.9
1477.5	1100.7	12	2	22681	12909.2
1480.5	1472.8	12	2	22684	10628.8
1504.3	1323.9	12	2	22702	8235.5
1546.4	494.0	12	2	26517	26548.9
1549.2	484.0	12	2	22733	6361.8
1555.1	1368.0	12	2	22735	13137.2
1563.6	1732.2	12	2	22036	4851.9
1574.7	1354.6	12	2	22038	19755.7
1603.4	1223.9	12	2	22773	3731.6
1624.5	40.1	12	2	22779	13481.4
1687.4	595.0	12	2	18524	72220.5
1759.3	620.9	12	2	22824	25530.4
1792.8	213.9	12	2	22828	8388.8
1800.3	201.6	12	2	22830	6368.7
1835.1	1358.9	12	2	22194	6063.2
925.7	1989.7	13	2	19455	20839.1
1568.3	1371.2	13	2	25774	11671.7
221.1	1906.5	13	2	18850	14147.0
683.8	822.0	13	2	21606	31967.9
1258.5	1221.0	13	2	26551	12701.4
1525.6	1112.2	13	2	21977	8469.6
1793.5	377.9	13	2	22827	22848.5
183.1	1150.2	13	2	25062	25625.5
498.7	1216.0	13	2	21515	33849.1
584.4	1354.0	13	2	20486	39885.0
648.0	1421.0	13	2	21588	17797.5
695.5	1377.5	13	2	19273	19984.8
722.8	1450.9	13	2	20587	27873.5
726.2	930.3	13	2	21624	28050.5
727.6	1369.7	13	2	26382	38731.8
747.7	588.6	13	2	21635	36378.9
1264.5	1515.7	13	2	25588	13690.6
1289.9	1592.1	13	2	22555	12779.4
1345.8	1284.4	13	2	19629	9543.1
1436.6	1607.2	13	2	19707	16257.7
1500.6	1341.8	13	2	21027	6767.2
1535.0	1566.2	13	2	22000	12824.8
1610.1	1709.5	13	2	21158	30571.9
136.8	1009.2	13	2	22236	17091.2
155.4	428.3	13	2	18785	11243.9
181.9	112.9	13	2	18804	25617.4
212.8	1517.7	13	2	26338	13738.5
238.2	1160.8	13	2	22881	14442.8
301.1	1432.0	13	2	21411	23884.3
333.3	1268.8	13	2	21427	19569.6
344.2	1387.5	13	2	20328	16386.3
344.9	1344.1	13	2	22292	27750.1
380.9	1338.7	13	2	22302	26250.6
405.4	1297.2	13	2	22307	10405.5
469.7	1371.0	13	2	26478	24804.6
487.7	1278.3	13	2	22346	10689.5
493.6	317.2	13	2	22347	24626.9
493.9	1297.3	13	2	19094	20798.1
503.9	1372.9	13	2	19099	6945.2
503.9	1281.0	13	2	22355	19830.6
505.2	1275.7	13	2	22360	13388.9
511.2	1393.1	13	2	21522	7760.6
514.9	885.0	13	2	21521	17006.8
516.1	1429.0	13	2	22362	26694.0
538.3	1303.1	13	2	22383	11138.2
550.0	1218.0	13	2	21544	11183.3
550.9	1346.3	13	2	19138	13662.4
550.8	1405.6	13	2	22392	29057.4
575.2	1234.4	13	2	20478	10598.3
581.4	1262.8	13	2	17644	11759.7
594.3	1415.3	13	2	19184	11923.6
614.2	1277.3	13	2	19206	13778.1
623.9	126.7	13	2	22423	19826.3
701.5	1350.5	13	2	26612	17799.8
722.3	1344.2	13	2	21622	18083.6
790.7	1402.9	13	2	21665	17784.4
795.5	527.4	13	2	21666	12559.9
798.4	1386.3	13	2	22480	27347.7
841.8	2024.3	13	2	19415	12304.8
872.7	1517.4	13	2	20710	12464.9
891.7	1735.0	13	2	26122	10591.3
924.4	1783.8	13	2	26127	20404.2
979.5	1223.9	13	2	21707	15086.4
1046.3	399.3	13	2	22514	29573.7
1104.6	1139.5	13	2	26144	26556.3
1105.1	1847.0	13	2	23057	15796.8
1170.3	649.8	13	2	22526	16342.8
1213.9	451.4	13	2	21736	19134.1
1242.6	1425.4	13	2	21753	18086.9
1287.8	1509.4	13	2	26173	24584.0
1294.9	1466.3	13	2	22559	31869.6
1300.7	1523.9	13	2	26175	17640.1
1303.2	1437.9	13	2	20836	8945.2
1302.9	1477.9	13	2	18085	19358.9
1302.6	1396.3	13	2	21795	17141.6
1322.7	1252.6	13	2	21805	19071.9
1346.1	1262.1	13	2	22580	26182.5
1349.3	1213.2	13	2	21833	22057.3
1362.2	1558.7	13	2	20892	17045.7
1366.4	1518.8	13	2	21835	19073.3
1368.7	1692.6	13	2	21843	12581.9
1376.2	1505.4	13	2	22604	5671.7
1382.1	1497.8	13	2	26198	12103.5
1394.8	1596.9	13	2	21869	20896.2
1398.3	1133.8	13	2	25649	19624.4
1399.5	1845.1	13	2	25644	20916.8
1413.5	1474.5	13	2	22632	21147.9
1425.2	1467.5	13	2	22641	33892.9
1426.9	1215.1	13	2	21890	14270.7
1437.0	1119.9	13	2	18211	19563.1
1448.6	1741.2	13	2	21915	15448.3
1458.2	1316.3	13	2	23165	27233.6
1464.4	1322.7	13	2	21938	11197.1
1479.5	1438.9	13	2	21943	17838.6
1482.3	1292.2	13	2	21006	25958.2
1482.8	1607.6	13	2	21945	15066.3
1492.7	1174.1	13	2	21952	15735.0
1508.2	526.4	13	2	21960	29304.3
1508.8	1196.2	13	2	22707	19542.0
1524.9	1288.9	13	2	21048	26292.5
1533.7	145.9	13	2	21983	31204.1
1540.2	1302.1	13	2	21996	10378.1
1547.8	960.1	13	2	19810	21970.1
1567.0	1700.6	13	2	19846	35039.8
1567.8	1281.1	13	2	22045	17096.4
1576.5	1371.0	13	2	19854	16054.8
1578.4	1247.3	13	2	22053	20310.5
1591.5	1245.3	13	2	22072	13644.7
1593.1	430.2	13	2	21133	8090.2
1594.1	991.4	13	2	19889	34193.4
1619.3	413.0	13	2	19908	18631.7
1618.3	1726.6	13	2	22102	17180.4
1630.9	1120.9	13	2	22783	27672.9
1630.6	1940.6	13	2	21191	13605.0
1652.8	524.9	13	2	22791	22462.0
1656.6	1202.6	13	2	25856	7300.3
1656.6	531.1	13	2	18475	22622.9
1666.9	1086.5	13	2	22804	25191.7
1686.2	1301.3	13	2	21242	12283.8
1709.5	723.4	13	2	22166	21027.7
1725.6	613.2	13	2	22820	19693.4
1743.9	590.5	13	2	22176	6133.4
26.0	1798.3	13	2	17165	22383.3
46.1	885.6	13	2	18743	10767.1
64.4	13.8	13	2	22228	10531.0
65.0	1367.3	13	2	21336	27226.6
84.0	116.0	13	2	20165	14286.9
92.6	831.4	13	2	20167	9494.6
96.8	996.7	13	2	17211	12535.2
103.4	971.6	13	2	22230	12113.8
126.3	152.9	13	2	20174	7855.7
158.6	1712.6	13	2	18786	17674.8
160.9	1420.7	13	2	22238	8924.9
177.3	1925.8	13	2	22239	14831.8
179.4	1543.4	13	2	18805	7275.0
181.3	146.2	13	2	20196	9617.1
185.5	1275.9	13	2	17298	21094.3
184.6	1911.8	13	2	25056	14868.8
208.0	1352.6	13	2	20218	13792.2
208.9	1258.0	13	2	18827	17657.6
210.1	1717.8	13	2	18831	9138.6
213.1	1161.7	13	2	20216	9273.2
236.5	1404.8	13	2	22251	8560.6
240.9	20.9	13	2	22253	9321.9
249.4	879.4	13	2	26465	8023.5
252.3	1458.2	13	2	21380	7387.1
254.1	1491.3	13	2	20249	9755.6
262.9	935.1	13	2	18893	7210.1
292.5	1392.1	13	2	22270	8015.4
294.1	890.7	13	2	22272	19929.3
296.2	1279.7	13	2	17424	7095.3
302.9	1482.9	13	2	20298	8306.3
304.9	1391.1	13	2	20296	8969.2
305.8	1455.7	13	2	22273	7498.6
310.1	1407.4	13	2	18936	6566.0
311.2	1350.8	13	2	26541	5093.4
315.7	1745.7	13	2	25149	10616.2
318.5	854.0	13	2	21422	19092.1
335.2	860.5	13	2	22289	12217.3
338.3	156.9	13	2	21429	9701.7
338.7	950.5	13	2	21432	12205.7
351.2	997.0	13	2	22294	17746.2
357.6	1394.0	13	2	21444	11702.1
365.4	252.8	13	2	21447	14734.7
373.0	1345.6	13	2	21452	9550.5
403.4	1268.0	13	2	20365	7778.7
405.1	886.1	13	2	22306	5773.1
406.1	1463.2	13	2	25233	6564.3
410.6	1447.1	13	2	19035	10911.6
421.4	1315.9	13	2	22312	5758.0
423.1	1408.7	13	2	22311	7809.3
435.5	1755.0	13	2	26069	11886.3
471.1	1252.9	13	2	26353	10622.7
475.9	273.1	13	2	22339	15986.0
481.1	1390.3	13	2	20402	14659.8
491.4	1266.5	13	2	21504	9569.9
507.2	903.9	13	2	25296	6197.3
511.4	1312.7	13	2	20425	7124.6
520.2	1182.8	13	2	20428	6716.8
520.4	1319.1	13	2	22366	39358.9
526.8	1216.0	13	2	22374	20367.7
536.7	1323.8	13	2	22377	4851.6
543.3	926.1	13	2	21536	5594.9
546.4	1365.8	13	2	21539	6805.2
553.2	1176.8	13	2	22393	9349.9
562.2	799.2	13	2	19153	6284.9
562.2	1417.3	13	2	26591	16017.8
566.4	1208.7	13	2	21548	9436.9
571.9	1335.5	13	2	22404	26497.3
577.1	1428.2	13	2	19170	13894.9
580.5	838.6	13	2	26482	7238.3
586.6	676.7	13	2	21561	12877.6
624.9	1333.2	13	2	20514	5800.7
628.2	1404.7	13	2	21578	7416.2
633.2	1545.7	13	2	21576	8216.1
633.7	1398.1	13	2	21578	6056.2
637.4	816.1	13	2	26370	14588.5
644.9	1391.8	13	2	22429	6759.1
661.6	1445.1	13	2	22435	9096.4
666.3	825.9	13	2	21596	8451.6
673.4	808.6	13	2	25372	12160.2
675.4	882.4	13	2	26372	12169.9
676.3	803.9	13	2	25372	13554.6
675.7	1285.3	13	2	26593	10944.4
707.7	1992.7	13	2	25376	6895.4
711.2	1283.8	13	2	21619	13739.6
713.0	969.6	13	2	22454	7067.2
714.1	817.0	13	2	19282	10667.7
715.2	1371.7	13	2	19287	6128.6
725.5	830.9	13	2	19293	13372.7
723.7	836.4	13	2	22455	8261.8
725.6	1379.8	13	2	21625	9702.0
728.8	912.3	13	2	21629	6959.8
735.0	1419.3	13	2	22458	17719.3
737.2	1468.4	13	2	26383	19853.8
740.7	927.2	13	2	19316	11026.9
746.0	1269.8	13	2	21634	8303.3
760.3	1795.4	13	2	21640	9166.8
763.9	1513.4	13	2	26108	3898.3
764.7	1343.4	13	2	22469	10870.0
784.1	1524.0	13	2	21660	9869.9
784.1	1559.9	13	2	22477	9396.7
788.7	1382.4	13	2	20647	21436.8
804.0	1289.0	13	2	20654	11062.7
812.9	1505.0	13	2	22483	18427.6
840.9	1848.4	13	2	26390	25711.0
846.6	1566.7	13	2	21691	17828.1
854.1	1563.5	13	2	21692	10135.0
863.4	1968.2	13	2	20698	13238.9
868.8	1590.2	13	2	20702	6192.7
875.5	1566.3	13	2	20712	8142.3
914.7	1635.3	13	2	21700	14022.6
1059.3	553.9	13	2	22516	18224.2
1075.0	282.6	13	2	22517	21714.5
1082.9	846.8	13	2	23055	8923.3
1131.9	1282.4	13	2	17965	7922.0
1140.4	333.6	13	2	22524	10045.8
1145.6	1742.6	13	2	20744	6908.9
1172.7	675.3	13	2	20752	13049.5
1218.3	1233.6	13	2	21738	7666.7
1217.7	1544.1	13	2	21739	5830.9
1226.3	1288.5	13	2	26501	15552.0
1233.6	1264.6	13	2	21749	10106.4
1240.6	1650.9	13	2	26158	10242.6
1250.1	1207.3	13	2	20793	9506.3
1254.6	1415.2	13	2	19554	17055.2
1256.4	1238.3	13	2	21758	9717.9
1271.8	1347.0	13	2	26166	8870.3
1286.5	1040.6	13	2	22551	11929.1
1289.2	1526.5	13	2	22553	13886.6
1294.7	1423.0	13	2	21786	7647.9
1309.2	1473.9	13	2	21797	11789.8
1331.6	1426.1	13	2	22577	14255.9
1331.6	1501.4	13	2	23095	9226.9
1332.2	1349.6	13	2	20861	14403.1
1349.9	1242.2	13	2	26600	7985.4
1355.7	1256.3	13	2	22588	8728.9
1359.9	1577.3	13	2	20887	22661.9
1371.6	1538.0	13	2	22593	8694.0
1374.9	1554.7	13	2	22601	13929.3
1380.9	1340.6	13	2	21853	11988.6
1383.7	1430.6	13	2	20916	12622.1
1389.0	1292.5	13	2	18149	7063.9
1389.4	1342.4	13	2	20920	7023.6
1390.9	1392.3	13	2	21862	10416.3
1391.4	1578.9	13	2	26194	5849.5
1391.8	1328.6	13	2	21864	11139.1
1393.1	1249.1	13	2	20929	7536.5
1394.0	1587.5	13	2	22615	11294.7
1403.5	1385.0	13	2	22625	15553.3
1416.8	1359.3	13	2	23147	9269.8
1416.8	1432.2	13	2	22637	10023.7
1417.2	1444.2	13	2	22633	7899.7
1421.8	1298.0	13	2	21894	9008.7
1423.2	1274.0	13	2	26206	8986.2
1423.3	1384.0	13	2	22640	12136.8
1426.1	1375.5	13	2	25661	6922.0
1429.7	1279.3	13	2	22646	9392.4
1435.9	1296.9	13	2	22654	11008.2
1441.2	1938.7	13	2	19709	17483.9
1447.1	1068.3	13	2	20976	9858.1
1447.9	1376.6	13	2	20970	14823.6
1448.8	1092.4	13	2	22662	6259.5
1448.6	1191.8	13	2	22660	13915.5
1448.6	1396.0	13	2	22661	7806.7
1454.0	1425.2	13	2	22664	5183.9
1460.1	1067.5	13	2	21925	9214.7
1460.0	1248.3	13	2	21922	10232.3
1470.6	1361.2	13	2	26657	6795.8
1472.4	487.9	13	2	19736	7423.9
1473.2	1001.1	13	2	22672	6883.3
1474.8	405.1	13	2	23171	13861.8
1475.2	594.5	13	2	22676	9228.8
1476.6	1806.4	13	2	26221	12595.6
1477.9	1408.3	13	2	19741	10039.9
1479.4	1120.8	13	2	22685	14468.9
1484.8	1521.3	13	2	26415	5270.2
1488.0	1208.6	13	2	23172	9625.7
1487.4	1350.0	13	2	22692	9464.9
1489.5	1341.0	13	2	21950	6281.9
1493.5	1273.5	13	2	23173	12389.5
1494.6	1191.6	13	2	22697	16370.0
1496.3	1790.5	13	2	24864	17138.8
1515.8	1165.5	13	2	21968	18444.4
1519.3	1311.9	13	2	22713	13707.1
1529.7	531.5	13	2	21986	7111.7
1530.8	1301.4	13	2	22720	11216.8
1534.8	1356.0	13	2	22721	15730.3
1535.7	1193.7	13	2	22723	10583.6
1540.8	1431.7	13	2	22729	14268.6
1542.1	1282.7	13	2	22003	30319.6
1544.5	1109.6	13	2	22001	6579.1
1555.2	1289.5	13	2	18356	7605.9
1555.7	509.0	13	2	26516	6317.5
1556.0	1073.0	13	2	22742	12815.1
1558.9	453.5	13	2	22741	23325.1
1559.2	1119.0	13	2	22739	18869.9
1558.6	1153.5	13	2	22743	5896.9
1565.8	1103.4	13	2	25778	19413.2
1574.8	1162.9	13	2	21121	5299.9
1575.7	1348.5	13	2	22753	16672.4
1576.5	1696.3	13	2	22754	9108.7
1576.8	1845.9	13	2	22755	21862.0
1579.6	602.2	13	2	22050	6406.5
1582.6	1151.2	13	2	22066	7886.0
1581.9	1375.9	13	2	19854	6518.4
1583.0	506.8	13	2	22061	12413.1
1589.4	516.3	13	2	22071	18715.1
1589.6	1736.4	13	2	22073	14288.9
1594.9	1343.1	13	2	21135	7276.2
1599.9	1162.7	13	2	22772	18452.3
1604.4	1346.2	13	2	22083	6624.7
1611.9	483.4	13	2	22094	13595.5
1617.2	1285.9	13	2	18435	9273.8
1618.0	66.5	13	2	21170	26320.3
1619.0	1710.1	13	2	26626	6785.8
1625.2	706.8	13	2	21168	5861.0
1646.1	720.2	13	2	26273	9758.4
1650.0	533.2	13	2	21206	12055.2
1653.6	707.9	13	2	22796	14274.0
1655.9	646.7	13	2	22799	9898.6
1656.6	730.0	13	2	22129	15492.9
1665.1	1294.1	13	2	22803	13815.1
1679.8	1307.6	13	2	22146	7479.5
1682.1	643.7	13	2	22808	20591.8
1684.0	732.2	13	2	22809	10407.4
1691.9	693.2	13	2	26605	8492.7
1696.4	710.9	13	2	22156	5665.3
1707.2	598.7	13	2	22813	7902.9
1721.7	1326.8	13	2	21258	5569.3
1725.0	1699.2	13	2	21259	10576.3
1744.7	732.0	13	2	22179	15719.5
1748.3	726.9	13	2	22179	15578.9
1794.5	388.6	13	2	21286	16054.6
1803.3	1568.3	13	2	22831	9238.1
1804.1	1743.9	13	2	22832	11019.2
1837.6	1771.9	13	2	26313	10576.3
1859.7	1337.8	13	2	22198	8631.5
1890.1	998.1	13	2	20111	9775.0
1962.7	1065.8	13	2	26531	11135.9
1964.0	1428.5	13	2	23248	12833.5
1990.0	1736.3	13	2	22208	29925.9
2011.3	1227.6	13	2	26328	14940.1
2011.9	937.1	13	2	22845	9427.1
2020.6	1649.6	13	2	22213	18523.9
20.9	1912.1	13	2	26021	7928.7
35.0	1196.5	13	2	22223	6769.6
51.3	75.5	13	2	20155	8070.5
102.0	557.3	13	2	21343	6079.1
106.3	1375.7	13	2	18763	12277.4
118.8	96.2	13	2	21346	8626.4
126.5	1487.5	13	2	20178	12086.0
127.4	21.1	13	2	20173	6379.9
148.2	169.6	13	2	20186	6686.8
163.7	1747.0	13	2	18788	5248.3
168.4	1087.6	13	2	26334	10199.0
184.4	1004.2	13	2	21353	9948.5
189.9	1110.4	13	2	22240	6690.4
205.8	55.6	13	2	26464	22191.6
234.4	894.2	13	2	20232	3692.1
248.5	834.2	13	2	22254	13445.9
255.5	833.3	13	2	22254	7446.2
263.5	1508.2	13	2	20251	6062.1
269.8	1515.2	13	2	22264	6039.1
283.7	1932.8	13	2	17408	11802.8
286.6	1431.4	13	2	17399	5327.7
293.0	917.9	13	2	20286	20951.9
293.7	924.2	13	2	20292	10273.6
330.0	1433.9	13	2	18959	4690.6
335.2	1352.3	13	2	21431	13176.1
348.3	887.2	13	2	20329	5106.1
365.5	1275.4	13	2	20338	11594.2
367.1	873.8	13	2	18986	6939.8
378.3	1403.3	13	2	22300	5321.2
379.1	1207.9	13	2	22301	6694.5
382.0	805.7	13	2	19008	4840.4
390.3	1344.7	13	2	21460	7623.0
398.6	1354.9	13	2	21466	2735.3
404.6	1248.2	13	2	21467	5263.9
412.5	988.9	13	2	21469	5707.0
416.2	831.9	13	2	21471	5265.3
429.2	1231.3	13	2	22318	4032.4
430.0	1251.8	13	2	21479	14212.4
429.7	1507.7	13	2	20382	10963.7
434.2	2038.7	13	2	22321	9300.4
435.5	1307.4	13	2	26477	5263.5
438.4	926.4	13	2	22323	10643.8
474.2	1268.5	13	2	22341	3652.0
482.7	1220.5	13	2	21501	10104.5
483.4	1351.0	13	2	26479	4697.1
491.3	780.0	13	2	21505	5700.6
502.5	1364.3	13	2	19106	12240.6
523.0	207.5	13	2	22368	16478.3
525.2	1273.4	13	2	22371	6078.1
527.2	1313.4	13	2	21530	13737.6
535.4	1172.2	13	2	20441	7954.1
540.5	1315.2	13	2	22386	7137.0
546.4	1308.5	13	2	22383	4861.4
549.2	1225.0	13	2	20453	7195.0
556.9	1221.8	13	2	20466	5393.7
559.5	1412.9	13	2	26591	9026.1
559.7	1338.8	13	2	20468	8577.4
570.2	1171.6	13	2	22402	12381.2
572.0	1309.1	13	2	19164	7264.3
571.8	1224.5	13	2	21549	19462.0
590.3	1365.0	13	2	22414	7727.3
596.3	1103.0	13	2	21564	7940.5
616.7	124.8	13	2	22423	6241.3
625.8	1327.5	13	2	20515	8669.8
626.4	976.3	13	2	20517	23509.3
633.4	1216.4	13	2	20523	13480.3
647.2	1307.8	13	2	22431	6680.2
667.6	841.5	13	2	22439	6207.0
679.7	1362.2	13	2	22441	6731.8
683.7	1660.6	13	2	19265	9898.6
692.7	1580.1	13	2	26483	26198.1
694.6	1421.2	13	2	20563	10326.5
714.9	895.3	13	2	21615	5211.7
718.2	864.2	13	2	21617	5599.6
728.2	886.0	13	2	22457	22895.5
734.3	1243.9	13	2	22461	6201.8
735.5	847.8	13	2	20596	10848.1
740.0	1307.6	13	2	22462	15189.9
751.5	870.9	13	2	20602	10113.9
754.2	1267.1	13	2	21634	5081.4
757.2	258.9	13	2	21645	5601.0
760.3	1511.2	13	2	26108	3668.2
767.1	1544.6	13	2	21649	21138.0
779.8	1396.1	13	2	22475	10388.0
791.9	228.6	13	2	20644	9866.8
801.5	1527.1	13	2	25424	7071.0
817.7	1841.2	13	2	22486	11322.0
819.7	1540.6	13	2	22487	21728.3
833.7	1555.3	13	2	24610	17651.1
835.4	1997.5	13	2	21686	18431.3
836.1	1585.0	13	2	21688	3126.8
862.0	1617.8	13	2	20699	9909.7
920.2	785.7	13	2	21701	4681.5
1123.9	1594.3	13	2	22523	7388.4
1175.3	227.1	13	2	21723	10871.2
1178.0	1644.6	13	2	21726	6446.3
1216.7	1222.6	13	2	21735	5895.8
1229.9	1322.1	13	2	21743	12440.7
1230.9	1332.6	13	2	21747	11074.7
1234.0	1380.9	13	2	21748	27103.8
1243.0	1356.3	13	2	21751	5493.9
1245.0	1249.5	13	2	26402	17886.3
1248.4	1371.3	13	2	22540	7691.5
1256.7	1619.9	13	2	21767	24503.3
1266.2	1621.7	13	2	22544	3894.6
1269.3	1599.1	13	2	19576	3392.4
1285.3	1474.0	13	2	21778	10352.6
1285.2	1479.9	13	2	21778	13950.7
1288.1	785.5	13	2	21789	4901.3
1291.0	1563.0	13	2	22554	5778.3
1299.1	1541.3	13	2	21790	15741.0
1303.5	1551.7	13	2	22563	4456.3
1310.5	1514.0	13	2	22565	4359.0
1323.2	1505.0	13	2	20848	14624.9
1328.1	1258.8	13	2	22576	3755.1
1328.4	1314.1	13	2	22575	13668.2
1328.3	1554.0	13	2	20851	8355.1
1329.4	1324.0	13	2	20859	30343.2
1334.9	1370.3	13	2	21813	10196.8
1334.7	1465.7	13	2	21812	13156.1
1342.3	1547.4	13	2	22579	38873.1
1354.7	1581.2	13	2	20887	9584.9
1354.4	1216.5	13	2	21833	5205.3
1367.6	1462.0	13	2	21841	17406.6
1372.6	201.6	13	2	21846	23884.7
1376.7	1253.8	13	2	21848	17185.4
1377.9	1036.7	13	2	18140	10941.4
1395.2	1480.8	13	2	20931	8673.1
1395.6	1536.9	13	2	22614	16003.9
1398.0	1304.2	13	2	22619	14083.7
1405.4	620.1	13	2	22626	8493.4
1409.4	1209.7	13	2	21880	7709.6
1414.4	1111.8	13	2	19683	19245.1
1414.4	1267.1	13	2	26558	23004.1
1415.4	1343.3	13	2	22634	9376.9
1418.5	1608.0	13	2	21888	10281.5
1425.2	1526.2	13	2	21896	6422.2
1427.0	1444.1	13	2	21897	13429.2
1430.7	1077.2	13	2	21898	13775.4
1438.0	1452.0	13	2	26213	13664.7
1439.8	1304.8	13	2	20962	11120.1
1443.5	1156.7	13	2	21913	5807.2
1455.9	1110.5	13	2	23162	6114.0
1455.6	1514.0	13	2	21921	7041.7
1470.6	995.5	13	2	22672	24286.6
1471.6	1197.7	13	2	22671	14191.1
1472.9	1017.2	13	2	20997	14814.2
1474.5	100.2	13	2	22675	9231.7
1473.8	1306.2	13	2	22678	5999.9
1481.5	1275.9	13	2	21944	9257.7
1487.0	1362.5	13	2	21015	5043.3
1496.4	1053.5	13	2	22693	10320.8
1498.6	1242.5	13	2	19766	4986.0
1506.5	545.3	13	2	21961	17297.5
1508.4	1073.0	13	2	21030	10162.8
1510.9	1251.9	13	2	21037	22953.3
1519.0	1212.3	13	2	22712	20460.0
1521.2	1071.0	13	2	22711	5700.1
1521.0	1338.0	13	2	21974	20267.0
1529.6	1356.5	13	2	22721	5321.7
1530.6	1252.9	13	2	21055	6450.7
1533.7	1972.5	13	2	26233	25237.4
1538.8	581.8	13	2	22725	4593.3
1544.9	498.0	13	2	26517	6046.2
1556.6	1734.8	13	2	21098	38950.5
1556.0	1712.0	13	2	22019	19009.2
1566.0	1884.9	13	2	21113	20406.3
1566.5	1056.0	13	2	22032	11461.0
1568.2	1176.0	13	2	22748	7779.6
1568.0	1721.5	13	2	22029	13132.3
1570.0	599.4	13	2	18372	7824.6
1571.2	1074.8	13	2	21120	10880.9
1572.4	1086.8	13	2	22752	6096.4
1571.8	1302.4	13	2	22749	5075.7
1572.8	1744.9	13	2	22042	7859.0
1583.5	1359.1	13	2	22756	4851.7
1584.9	569.7	13	2	25808	6196.4
1588.8	480.0	13	2	22764	5517.9
1593.1	1138.0	13	2	22762	14084.7
1595.4	1063.8	13	2	19873	30047.1
1598.0	650.5	13	2	22770	4469.9
1599.0	1733.6	13	2	26562	12931.0
1604.7	547.7	13	2	19883	17985.5
1606.7	1996.9	13	2	22089	21576.6
1607.5	1288.6	13	2	22090	5071.6
1611.2	561.0	13	2	22776	5043.7
1623.2	617.6	13	2	21176	11574.9
1622.9	1695.2	13	2	21186	6104.4
1624.7	1213.6	13	2	22781	20305.8
1623.9	1221.0	13	2	22781	25931.9
1625.3	1277.1	13	2	22782	5774.6
1638.6	1271.4	13	2	22790	26115.5
1638.0	1390.9	13	2	26269	7364.6
1643.0	1713.5	13	2	19947	14944.8
1647.8	2011.3	13	2	21212	7161.9
1653.8	1030.6	13	2	26280	5186.9
1654.9	440.0	13	2	19962	12175.1
1659.9	422.2	13	2	18488	10081.2
1660.6	733.2	13	2	22129	6504.4
1660.0	1460.4	13	2	23212	5654.8
1669.7	719.9	13	2	26528	4730.4
1679.8	574.4	13	2	26444	8293.0
1686.8	597.2	13	2	18524	15661.7
1692.2	1720.7	13	2	26448	5416.0
1693.9	1368.3	13	2	22155	9380.7
1710.5	447.4	13	2	22814	6055.0
1730.9	731.8	13	2	22821	6637.7
1769.9	464.6	13	2	22182	6954.2
1793.1	1710.5	13	2	22188	5120.4
1796.2	225.5	13	2	22189	13336.6
1802.0	1738.8	13	2	22832	10459.8
1824.3	390.1	13	2	22193	12316.3
1829.1	382.0	13	2	20088	25571.2
1877.8	1677.9	13	2	26457	14429.0
1920.0	1769.8	13	2	22201	10841.7
2006.6	1368.4	13	2	26326	9015.5
2020.8	1961.5	13	2	22847	7248.6
2021.9	1088.7	13	2	22214	8429.7
1315.0	1504.9	13	2	23089	14504.2
1588.2	1057.0	13	2	22751	31727.0
250.4	936.1	13	2	22258	10167.0
257.0	408.7	13	2	22884	23038.5
323.0	1403.8	13	2	22284	20970.5
385.6	1292.3	13	2	25213	15652.2
531.8	1326.7	13	2	25311	8161.7
557.9	1258.4	13	2	21542	14399.1
596.1	1405.2	13	2	22985	14129.0
760.7	1411.9	13	2	25412	15629.8
808.0	1554.7	13	2	21676	19851.1
841.1	1093.8	13	2	23030	24267.8
851.3	1944.8	13	2	23031	20777.8
1357.1	1377.2	13	2	23113	21602.7
1402.7	1398.7	13	2	23139	16192.4
1436.5	1404.8	13	2	23155	20339.5
1514.2	1295.7	13	2	23183	21324.9
1515.4	1171.3	13	2	23185	11692.7
1590.3	472.3	13	2	22761	19017.3
68.6	29.3	13	2	22864	18192.9
231.9	581.1	13	2	22879	10972.9
242.6	1255.4	13	2	22882	13175.2
245.6	873.8	13	2	20250	10038.0
252.1	855.5	13	2	22260	7870.9
272.1	562.6	13	2	22892	11554.4
385.5	1282.3	13	2	22921	10006.7
391.2	1227.1	13	2	22923	17583.8
433.7	1276.7	13	2	26544	6326.8
449.4	1199.8	13	2	26068	8510.3
570.3	1374.7	13	2	22980	10790.0
666.5	1226.3	13	2	23349	17217.2
688.7	1282.6	13	2	23006	7644.2
704.7	1445.4	13	2	25400	9462.0
1077.5	817.3	13	2	23054	10824.8
1285.8	1521.0	13	2	22553	12087.6
1354.2	1573.3	13	2	23108	11642.9
1392.3	1373.3	13	2	23132	25339.1
1412.2	1480.4	13	2	23145	10228.2
1421.2	1436.3	13	2	22637	4893.6
1514.5	1073.8	13	2	21030	18383.2
1541.2	1137.8	13	2	26643	8067.0
1553.3	1686.0	13	2	23192	4408.4
1686.7	655.9	13	2	23219	7327.7
1719.6	90.1	13	2	23229	20204.6
50.6	82.1	13	2	22859	10382.7
263.7	1252.3	13	2	22890	7609.5
269.0	1280.8	13	2	21395	19728.5
315.4	1379.7	13	2	22901	4937.0
324.7	1253.2	13	2	22905	5164.4
325.6	1148.5	13	2	22904	11339.2
467.2	1337.0	13	2	22945	13134.1
521.5	1219.6	13	2	22956	14609.3
524.5	1265.5	13	2	22371	11454.0
667.7	1006.8	13	2	23002	8374.8
739.1	842.0	13	2	23012	9547.6
741.6	883.0	13	2	23014	10166.6
761.0	1340.0	13	2	22469	8000.3
822.2	59.6	13	2	23028	5232.0
857.9	1637.3	13	2	26120	9771.8
869.3	816.8	13	2	23033	5471.8
1111.8	1307.4	13	2	23389	7758.3
1134.9	1476.3	13	2	23059	5443.9
1147.0	1808.3	13	2	23060	5836.4
1157.9	1524.3	13	2	23062	12306.0
1201.0	1339.6	13	2	23068	7457.2
1296.4	1508.3	13	2	23080	12005.2
1298.7	1240.7	13	2	26614	7053.0
1340.6	1487.7	13	2	23098	2898.0
1352.7	1485.0	13	2	23109	11657.2
1370.5	1283.0	13	2	23120	5267.2
1381.3	1416.4	13	2	23122	9383.7
1398.6	1572.0	13	2	23134	6043.4
1417.9	1128.1	13	2	23149	5243.0
1433.4	1323.2	13	2	25674	6366.6
1500.7	1170.7	13	2	23176	5708.7
1582.9	1695.2	13	2	22754	7281.8
1593.1	927.8	13	2	23199	10470.3
1615.7	1053.0	13	2	23201	5305.7
1617.8	1044.0	13	2	23201	17771.2
1626.1	1378.1	13	2	23202	5044.7
1657.2	1465.1	13	2	23212	7560.1
1665.0	623.0	13	2	26570	5596.6
1690.4	727.6	13	2	23222	3798.7
1710.3	575.8	13	2	23226	4566.5
1927.3	1938.8	13	2	23246	6680.1
2037.1	348.2	13	2	23252	13602.4
467.9	1245.0	14	2	21494	17289.4
1485.3	1192.3	14	2	24859	6028.9
187.8	100.0	14	2	21356	13638.3
259.1	876.9	14	2	20250	24574.7
436.8	865.6	14	2	19049	21567.1
484.0	1230.7	14	2	22947	26413.1
569.4	1278.8	14	2	22979	24709.5
907.7	2015.7	14	2	25463	24866.6
1218.0	1337.9	14	2	20768	18044.6
1604.2	1782.8	14	2	21155	21137.0
208.3	733.9	14	2	22244	9657.4
276.7	876.6	14	2	22267	15060.9
311.6	1277.0	14	2	22278	18291.9
342.4	1330.7	14	2	22911	12501.9
348.4	836.8	14	2	26475	18859.5
371.0	306.2	14	2	25198	15657.6
396.8	1320.3	14	2	23536	24749.0
457.3	1186.7	14	2	22939	17611.5
504.2	1323.2	14	2	22954	21055.8
509.2	1436.7	14	2	22955	18642.3
520.6	1304.7	14	2	21528	22647.2
538.4	1392.0	14	2	20442	14126.5
560.0	887.6	14	2	22395	16553.1
611.0	1350.1	14	2	22418	22089.0
611.2	1417.6	14	2	21571	16443.0
664.6	1406.0	14	2	23001	18360.9
679.2	1446.8	14	2	23005	17811.4
681.6	1502.9	14	2	22444	9030.1
760.5	1955.8	14	2	23020	17159.7
814.7	1340.0	14	2	22485	19366.7
818.3	1332.3	14	2	22489	34893.4
857.9	1009.4	14	2	21696	14686.7
859.4	806.2	14	2	26487	10387.4
1127.2	972.8	14	2	21715	18065.6
1212.7	1336.7	14	2	20768	19339.7
1244.9	1084.1	14	2	20780	33429.1
1288.3	1457.1	14	2	23078	14534.3
1308.5	1239.3	14	2	22567	17737.9
1347.4	1358.0	14	2	21825	18408.8
1358.2	1468.1	14	2	23107	21557.7
1369.4	1558.4	14	2	26619	14308.0
1372.8	1356.1	14	2	21851	28171.9
1383.1	1588.0	14	2	20909	29754.2
1394.5	1458.4	14	2	22617	23990.9
1416.0	1422.2	14	2	21887	19737.1
1427.2	1475.5	14	2	19702	9119.0
1430.1	1483.1	14	2	21902	18156.3
1435.9	1471.2	14	2	23154	13102.7
1468.3	1651.1	14	2	20982	11612.8
1478.2	1401.2	14	2	22683	10492.6
1490.7	1473.3	14	2	23174	30689.0
1494.4	1348.8	14	2	22692	16527.6
1536.0	1237.8	14	2	21066	22521.0
1553.9	1226.7	14	2	26426	32096.0
1571.1	501.2	14	2	22750	11967.9
1633.9	1140.3	14	2	23203	12702.2
1635.8	1173.8	14	2	22110	18264.6
1644.0	1350.7	14	2	23207	24639.2
1645.0	1363.1	14	2	23208	17181.9
1795.7	443.4	14	2	22829	14310.9
1847.7	583.8	14	2	26630	27996.6
1880.8	779.9	14	2	21303	20105.5
27.2	2019.4	14	2	22855	17371.0
28.3	653.4	14	2	21329	10858.7
43.4	1628.6	14	2	22857	13619.7
44.2	1622.0	14	2	22857	12707.5
73.6	67.6	14	2	22865	5540.5
102.8	45.9	14	2	21342	12972.2
189.5	1774.2	14	2	26461	11136.2
224.9	920.9	14	2	22246	11475.1
242.1	974.3	14	2	18862	10098.7
285.9	1490.6	14	2	22894	5368.8
329.5	1460.1	14	2	22285	10585.9
328.7	37.3	14	2	26347	43904.6
332.2	903.2	14	2	22282	14619.1
336.4	869.2	14	2	20320	8384.8
337.6	1276.8	14	2	22910	8183.2
338.0	1731.2	14	2	22907	18137.0
338.9	487.1	14	2	22909	9841.1
339.7	1403.1	14	2	22291	17337.4
343.3	1303.3	14	2	22912	9805.8
360.9	1258.5	14	2	22917	9880.1
361.9	1172.9	14	2	20336	18940.9
366.1	1249.4	14	2	22918	6324.1
368.4	1368.1	14	2	22298	16839.8
377.8	1272.9	14	2	22299	11759.6
386.1	1336.7	14	2	26585	21096.4
395.5	1336.2	14	2	26585	6451.5
395.9	1376.7	14	2	22925	10697.9
402.2	941.5	14	2	23299	7370.4
431.8	1262.4	14	2	22935	10521.3
450.5	1356.4	14	2	22330	9666.3
453.0	1787.1	14	2	21485	11010.3
468.9	1203.1	14	2	22944	13161.1
470.1	1167.4	14	2	19069	5678.1
472.0	1352.2	14	2	22338	14267.2
477.6	1211.2	14	2	26588	6896.6
478.2	1436.7	14	2	21500	16206.7
483.3	1210.9	14	2	26588	13775.4
484.9	1701.4	14	2	21503	10912.8
490.9	1336.4	14	2	22349	7414.4
492.9	1347.0	14	2	26479	16181.8
502.2	897.2	14	2	25296	5445.5
506.4	1394.0	14	2	22952	9175.5
508.0	1351.1	14	2	20423	5043.3
525.5	876.5	14	2	26638	8748.1
526.7	1185.6	14	2	22370	10250.9
531.7	1290.8	14	2	21531	9640.8
534.8	1276.9	14	2	22380	15326.7
541.0	1340.4	14	2	22387	13689.7
544.7	1217.7	14	2	22972	14232.6
549.9	1255.3	14	2	23340	12869.3
559.9	491.5	14	2	21547	19738.3
570.5	1322.6	14	2	26481	6240.5
577.8	1379.8	14	2	21557	12013.1
587.0	1287.8	14	2	22411	17840.1
594.7	1388.1	14	2	21565	23030.6
606.2	1409.5	14	2	22419	12063.3
613.5	1377.5	14	2	20503	9606.2
614.3	439.3	14	2	20509	17537.5
616.6	1345.0	14	2	20512	20425.7
650.6	1380.0	14	2	22999	8798.3
651.6	851.3	14	2	22994	9059.6
651.1	1670.0	14	2	25366	9093.6
654.8	1445.6	14	2	22435	15998.4
674.4	827.4	14	2	26095	6003.1
684.2	1431.3	14	2	20558	20225.2
686.4	843.6	14	2	22443	12345.6
692.0	990.7	14	2	22447	10895.3
734.1	1231.0	14	2	22461	9645.8
742.8	684.2	14	2	23013	6828.8
763.0	848.1	14	2	20624	9652.1
767.8	1962.5	14	2	22471	5371.6
775.8	1904.6	14	2	19370	13827.3
785.2	1519.7	14	2	23026	20550.1
790.3	1567.9	14	2	20652	7791.1
800.8	1367.2	14	2	20655	4894.8
819.4	415.7	14	2	22488	8976.8
821.7	1385.2	14	2	22490	9804.7
835.2	1470.7	14	2	22494	19378.1
861.5	1523.3	14	2	22498	10636.1
871.0	1131.1	14	2	20709	18880.4
913.2	1983.8	14	2	20724	12138.8
986.7	1280.5	14	2	26138	7642.9
994.2	198.1	14	2	23045	23440.6
1050.9	1957.7	14	2	22515	10416.1
1095.9	1224.3	14	2	22522	15808.8
1142.0	1294.5	14	2	21719	11525.4
1154.4	1739.9	14	2	22525	9273.8
1160.0	456.5	14	2	23061	6715.4
1194.6	532.9	14	2	23065	12498.9
1222.5	1237.8	14	2	21738	17961.5
1224.3	1324.5	14	2	21743	14883.4
1245.3	1278.0	14	2	22536	9230.0
1248.0	1508.5	14	2	22541	21630.8
1259.2	1507.5	14	2	23076	12187.4
1268.3	1432.2	14	2	21774	5585.3
1270.8	1546.7	14	2	20804	7879.2
1287.9	1826.0	14	2	20830	13223.5
1291.7	1535.5	14	2	21784	6996.7
1300.3	1355.5	14	2	22562	12669.7
1308.4	1334.0	14	2	21794	10633.2
1311.5	1539.9	14	2	23088	8898.1
1311.8	1486.8	14	2	22569	6841.9
1320.2	1431.7	14	2	21807	11063.0
1326.4	1524.7	14	2	26555	7576.4
1330.6	1478.9	14	2	21815	8277.0
1333.6	1284.6	14	2	19618	11253.8
1342.5	1424.4	14	2	23101	9919.7
1342.7	1537.9	14	2	26599	12715.7
1350.7	1733.9	14	2	22582	15122.6
1369.5	1487.6	14	2	20896	16890.4
1373.2	1465.7	14	2	22602	5530.2
1375.5	1275.9	14	2	21847	9291.1
1378.5	1453.3	14	2	23125	19161.6
1386.3	1492.8	14	2	26198	10273.1
1390.5	1275.6	14	2	23128	17605.3
1392.0	1452.5	14	2	23129	13268.1
1398.4	1224.8	14	2	23133	5102.8
1403.9	1425.0	14	2	23141	12309.9
1404.7	1463.7	14	2	20935	6167.6
1434.0	1373.2	14	2	25661	21035.1
1438.8	1128.8	14	2	20963	4957.2
1447.6	1035.2	14	2	20981	15522.9
1450.2	1272.2	14	2	21917	12116.9
1455.2	1285.7	14	2	23161	6804.0
1454.9	1520.0	14	2	23157	26088.4
1467.8	1206.8	14	2	21934	6420.3
1470.1	1491.7	14	2	23168	12021.1
1471.0	1119.7	14	2	23170	11063.3
1478.1	1470.2	14	2	22684	13455.1
1483.6	1062.6	14	2	22688	10484.5
1486.5	1325.1	14	2	22689	10972.9
1498.1	1070.3	14	2	22696	23216.8
1503.1	1385.5	14	2	26418	13074.4
1510.5	1915.2	14	2	22706	8214.3
1519.0	558.5	14	2	21972	21837.7
1541.9	1438.6	14	2	22729	9921.3
1547.4	1096.5	14	2	21085	7312.4
1547.9	1195.5	14	2	22731	10882.7
1549.3	1709.0	14	2	22004	8140.0
1560.1	1797.2	14	2	25767	27767.9
1573.4	1312.7	14	2	26519	7856.1
1581.9	1316.0	14	2	22058	14187.2
1593.2	497.7	14	2	22766	8731.9
1597.0	488.4	14	2	22766	17794.3
1597.2	562.7	14	2	22079	9431.9
1600.0	506.1	14	2	26523	4707.4
1630.1	2005.7	14	2	26566	32219.8
1639.9	526.1	14	2	22788	8178.4
1640.7	682.3	14	2	26567	32188.0
1642.0	687.2	14	2	26567	12925.2
1648.1	1189.4	14	2	25858	12522.4
1652.4	499.4	14	2	22795	6437.6
1668.9	572.2	14	2	22130	20220.7
1680.0	679.9	14	2	23471	20474.8
1680.3	1574.7	14	2	23215	16514.4
1697.8	676.1	14	2	21252	11904.8
1699.0	616.3	14	2	26529	6653.8
1700.6	1448.4	14	2	26451	9220.7
1708.0	670.2	14	2	23225	17359.0
1709.4	1717.0	14	2	26292	15217.3
1712.3	609.8	14	2	20023	9450.9
1739.0	491.2	14	2	22822	11535.3
1773.1	461.4	14	2	22182	10171.1
1811.4	1693.6	14	2	26648	13137.4
1868.9	370.9	14	2	22837	18863.8
1872.6	1436.8	14	2	22838	9194.4
1889.0	329.0	14	2	23241	10568.3
2005.2	498.7	14	2	23251	26567.9
2013.2	1965.0	14	2	22212	28366.7
2022.2	251.3	14	2	22849	11078.2
2024.0	1758.3	14	2	22215	12733.8
2041.7	142.9	14	2	22850	18877.9
41.4	85.1	14	2	22856	5287.6
64.4	1364.0	14	2	21334	37669.7
211.2	72.7	14	2	22876	8384.0
221.0	73.0	14	2	22878	7328.7
225.2	881.6	14	2	26536	5981.8
231.1	579.7	14	2	22879	10414.4
239.9	1521.3	14	2	21376	13447.4
257.5	526.0	14	2	22885	11985.1
260.6	407.2	14	2	22889	19715.4
324.7	1403.2	14	2	22284	22636.1
355.5	143.5	14	2	22915	6658.7
417.7	1424.2	14	2	21472	6262.4
424.3	1824.7	14	2	21478	6095.8
425.0	1349.6	14	2	22931	10335.2
452.5	1269.5	14	2	22332	10401.4
466.0	759.8	14	2	22335	5976.2
468.7	1370.3	14	2	26478	17728.6
484.0	1261.9	14	2	22344	10699.8
484.0	1375.8	14	2	22345	3854.1
485.0	1242.9	14	2	20404	33986.3
486.7	1276.9	14	2	22346	12293.4
494.1	1276.0	14	2	26634	4351.6
500.4	1217.2	14	2	21515	21555.4
506.0	1274.8	14	2	22360	20828.5
511.0	1222.5	14	2	22956	5963.3
515.7	1192.3	14	2	20428	23778.3
516.6	1425.4	14	2	22362	31516.4
523.2	1282.9	14	2	26637	6512.2
534.2	1252.0	14	2	25303	8551.0
534.8	1208.5	14	2	22967	4690.2
557.3	1356.0	14	2	22975	9115.0
561.6	1287.7	14	2	22396	6143.9
566.1	1300.1	14	2	22399	15908.7
566.8	1262.2	14	2	22403	3759.3
573.4	1276.3	14	2	22979	37432.8
577.0	1395.2	14	2	21558	7780.2
579.7	1280.6	14	2	22407	10166.7
585.5	1397.2	14	2	21558	5061.7
587.4	683.3	14	2	21561	6219.7
591.3	414.9	14	2	26546	8775.6
668.2	1334.6	14	2	21598	5699.8
676.0	805.2	14	2	25372	18379.0
694.0	1327.1	14	2	23007	3944.2
694.9	871.9	14	2	21611	16516.0
703.7	1404.0	14	2	20575	6050.5
727.6	1340.8	14	2	21622	8382.7
745.3	1603.7	14	2	26384	5352.6
809.5	1553.3	14	2	21676	23004.3
861.8	1550.5	14	2	23032	5751.7
897.9	93.7	14	2	20721	29454.3
898.3	1541.1	14	2	21699	8228.2
902.7	1545.3	14	2	21699	6223.4
918.2	900.3	14	2	22506	4292.7
928.9	1234.1	14	2	21702	19217.6
961.5	1463.4	14	2	20729	6930.9
968.7	360.0	14	2	23043	7937.0
1021.5	971.0	14	2	21711	18983.8
1097.3	554.2	14	2	22521	4841.6
1126.6	1672.4	14	2	25524	5080.9
1131.1	1755.8	14	2	21716	11974.6
1143.7	1380.1	14	2	21718	8261.1
1159.0	461.7	14	2	23061	8061.7
1213.2	1722.9	14	2	26153	7559.2
1215.1	713.9	14	2	24674	10570.8
1231.8	142.8	14	2	23070	7638.7
1239.7	1248.8	14	2	20776	5057.6
1264.3	1569.4	14	2	26404	6371.4
1288.7	1515.7	14	2	22557	7676.3
1289.3	1352.2	14	2	22556	10829.7
1302.9	1362.4	14	2	22562	7773.9
1303.3	1564.9	14	2	20839	8460.8
1306.9	1470.0	14	2	21797	7984.6
1308.2	1437.5	14	2	21798	10368.9
1329.2	1332.1	14	2	20859	22645.4
1331.3	1375.0	14	2	21813	28140.0
1355.0	1459.2	14	2	23112	32223.5
1355.4	1393.1	14	2	23111	6185.7
1360.6	1476.7	14	2	23114	2279.0
1361.0	1558.4	14	2	23115	14049.8
1366.8	1539.5	14	2	22593	3904.8
1368.3	1165.2	14	2	23119	5191.8
1368.3	1376.0	14	2	23118	4212.3
1370.0	1274.3	14	2	21847	7796.3
1370.4	1585.4	14	2	21842	4600.9
1378.7	1527.1	14	2	22605	7665.2
1383.3	1260.1	14	2	21855	6461.8
1385.9	1532.7	14	2	20917	12350.7
1390.5	1539.4	14	2	22614	8688.1
1391.2	1240.4	14	2	22613	4479.2
1393.9	544.1	14	2	22616	14823.5
1395.5	1533.9	14	2	22614	10576.3
1420.9	1387.0	14	2	22640	22182.6
1423.9	1393.8	14	2	22643	14122.7
1425.2	705.2	14	2	22642	5333.3
1425.4	1445.5	14	2	21897	8070.5
1433.5	1415.0	14	2	22649	14066.4
1435.5	1444.0	14	2	22648	8615.5
1440.7	279.7	14	2	21908	15805.1
1463.3	1346.1	14	2	22669	11438.2
1464.2	1561.9	14	2	26513	5857.5
1472.0	1387.7	14	2	26621	9220.5
1495.0	741.0	14	2	23175	5172.9
1496.7	1281.9	14	2	23177	6093.3
1496.6	1259.8	14	2	21956	4247.5
1507.5	1074.3	14	2	21030	14206.9
1515.7	1199.4	14	2	22710	5821.1
1519.4	1111.4	14	2	21977	5839.3
1525.3	1149.4	14	2	22717	8638.4
1528.8	1200.7	14	2	22718	24397.9
1529.1	1264.1	14	2	26624	4277.9
1530.0	1306.0	14	2	22720	11996.2
1535.6	1099.0	14	2	22724	10092.0
1535.7	1357.7	14	2	22721	13550.0
1537.5	1146.0	14	2	22727	5097.3
1545.7	504.4	14	2	23189	6569.7
1555.0	1143.6	14	2	22020	5807.0
1558.4	1101.0	14	2	23194	4186.6
1563.5	1063.9	14	2	22742	16923.0
1566.9	472.3	14	2	22744	9659.0
1576.9	1844.0	14	2	22755	11721.4
1605.3	1696.1	14	2	22086	37738.5
1609.4	454.2	14	2	21165	8386.3
1612.4	634.9	14	2	26435	5958.2
1626.4	625.0	14	2	22103	7803.2
1644.5	699.2	14	2	23206	5042.4
1676.5	686.7	14	2	23469	7005.6
1681.2	698.8	14	2	23217	20251.6
1721.1	733.7	14	2	22821	9797.9
1735.3	929.5	14	2	22174	8497.9
1752.4	612.9	14	2	23482	6872.7
1760.2	619.6	14	2	22824	19071.0
1850.3	1854.4	14	2	23239	4908.6
1927.0	934.9	14	2	23244	5366.4
1976.7	1951.0	14	2	22842	18835.4
1981.7	1890.7	14	2	22843	18728.0
1986.0	623.9	14	2	22207	7454.9
2013.9	931.4	14	2	22845	16267.0
2021.5	1083.9	14	2	22214	8638.7
2038.7	1561.1	14	2	22218	5585.4
1511.0	1191.1	14	2	22707	48106.2
1346.5	1483.9	14	2	26409	24145.6
1244.5	1699.7	14	2	23072	22726.8
520.5	1390.7	14	2	23331	15999.8
226.2	1254.2	14	2	23279	13074.6
414.4	1299.8	14	2	23304	6994.7
442.6	1338.3	14	2	23311	9206.3
548.0	1333.8	14	2	22387	17017.2
89.5	91.1	14	2	26534	9598.7
190.7	1847.9	14	2	23272	15911.6
200.3	1249.4	14	2	23273	10016.6
328.1	860.8	14	2	21422	11004.1
365.2	1297.7	14	2	23291	13611.4
413.2	1285.3	14	2	23305	20530.0
426.8	1332.1	14	2	23306	6875.2
483.0	1332.7	14	2	23320	9728.0
489.4	1329.1	14	2	23323	11511.5
502.6	1187.6	14	2	22951	7772.3
519.0	1330.6	14	2	23333	36030.7
661.8	1372.0	14	2	23348	8839.8
986.8	1992.0	14	2	22512	31437.6
1065.9	1894.8	14	2	23384	17202.8
1438.5	1548.3	14	2	23426	11320.2
1451.7	1131.0	14	2	23428	10980.3
1455.9	1193.0	14	2	22660	7339.8
1460.6	1436.1	14	2	23167	7870.9
1515.8	1243.8	14	2	23438	8239.4
1541.7	1093.2	14	2	22724	16988.4
1721.9	1445.5	14	2	23481	13878.0
1892.0	1541.7	14	2	23489	16970.8
51.7	74.0	14	2	23257	9513.9
80.0	87.6	14	2	26534	5257.9
227.1	896.3	14	2	23278	11732.1
268.3	1854.5	14	2	23284	7796.7
405.6	1246.0	14	2	23303	6561.8
538.8	1244.8	14	2	22970	7222.0
547.8	489.1	14	2	21547	7544.2
556.0	1255.1	14	2	23340	13505.8
811.0	1231.6	14	2	23365	8937.6
827.5	1218.5	14	2	23366	10331.5
924.9	210.8	14	2	23375	4797.4
940.5	582.5	14	2	23377	7918.1
1216.2	1887.2	14	2	23391	5798.4
1255.9	1322.9	14	2	26553	7109.6
1259.2	1346.5	14	2	23395	4751.4
1312.3	1525.3	14	2	26618	12440.6
1325.0	1462.7	14	2	23403	5641.1
1443.1	1517.0	14	2	23157	4692.2
1457.0	1387.8	14	2	23163	18587.5
1503.6	1068.6	14	2	22696	5793.5
1555.4	1178.1	14	2	23443	4778.9
1592.4	711.3	14	2	23453	8166.6
1830.0	1409.0	14	2	23486	5753.6
2001.0	478.6	14	2	23500	5966.9
201.0	1656.7	15	2	25072	16416.2
648.3	1399.1	15	2	22997	42437.1
748.2	893.9	15	2	23356	13819.6
462.7	1415.1	15	2	23317	33762.6
1387.2	1334.2	15	2	23127	14403.6
119.8	1530.6	15	2	25037	17841.9
244.0	1405.9	15	2	22251	19654.4
307.1	1267.6	15	2	21409	10583.9
318.3	941.8	15	2	22902	19753.4
363.8	863.3	15	2	21439	15109.9
364.9	1422.9	15	2	26583	12629.4
394.5	1306.0	15	2	22924	14052.2
419.7	1279.8	15	2	21473	21562.4
452.5	1189.4	15	2	23314	11282.0
463.2	1352.0	15	2	22943	8782.0
529.5	1412.2	15	2	22960	13485.2
542.7	1413.9	15	2	23337	17579.3
546.1	1499.5	15	2	25320	23736.1
554.0	1315.9	15	2	23341	22756.9
604.9	1141.0	15	2	22989	18937.4
800.2	476.9	15	2	22479	14602.2
800.9	897.1	15	2	21669	12854.6
839.0	1932.5	15	2	20685	24472.1
1183.6	1554.5	15	2	26549	13523.7
1218.6	26.7	15	2	23069	11865.2
1254.9	1251.0	15	2	23075	19039.9
1264.8	636.0	15	2	23077	13681.0
1273.0	259.3	15	2	23397	26419.7
1351.2	1561.3	15	2	26642	13433.7
1386.1	1510.4	15	2	23126	8521.6
1415.9	1304.4	15	2	23421	14632.5
1416.1	1331.0	15	2	23146	29730.9
1416.9	1547.0	15	2	23419	19407.8
1444.2	1340.5	15	2	20966	18006.6
1463.7	1413.7	15	2	22670	6940.6
1502.4	1281.3	15	2	23177	22884.2
1546.0	1274.7	15	2	23190	15566.1
1557.9	1689.9	15	2	23192	14526.3
1591.9	1691.0	15	2	22763	18932.3
1592.5	1146.9	15	2	23455	24366.5
1662.3	685.4	15	2	22801	18429.5
1666.6	705.9	15	2	22140	21312.8
1666.4	1777.8	15	2	23466	16452.8
1678.8	75.6	15	2	22138	19819.3
1737.1	594.0	15	2	22173	21923.1
2026.4	351.1	15	2	23252	19095.0
17.0	1572.0	15	2	22854	25114.9
53.9	114.6	15	2	21332	9660.7
67.5	1813.5	15	2	22863	14605.0
146.1	1013.6	15	2	22236	8774.0
186.7	51.3	15	2	23271	7616.3
212.9	63.7	15	2	22876	10331.8
224.3	1535.9	15	2	21369	8066.3
254.3	1507.4	15	2	20251	5725.2
257.6	1636.1	15	2	26581	11063.6
274.6	1379.4	15	2	21396	7185.2
305.1	1250.0	15	2	22275	14750.9
312.4	163.8	15	2	23288	6765.9
312.0	1355.4	15	2	26541	18690.8
312.0	1373.2	15	2	22901	8563.7
337.4	968.6	15	2	22287	16109.5
358.5	1363.2	15	2	22295	11260.6
371.5	1272.9	15	2	22299	7073.2
403.8	1360.0	15	2	22926	7588.1
405.5	1348.6	15	2	21466	6230.7
436.4	1288.1	15	2	23543	8754.4
466.9	1277.5	15	2	23318	3662.1
474.3	1235.5	15	2	23319	3209.5
498.6	1371.0	15	2	23324	14858.0
515.1	1374.0	15	2	22365	6995.3
516.6	1066.4	15	2	22957	9424.2
524.7	1296.8	15	2	23332	4737.2
529.3	1206.4	15	2	23334	5879.7
536.2	1197.3	15	2	22965	6560.0
537.4	1330.9	15	2	25311	5542.5
541.3	1406.1	15	2	22971	6892.3
573.7	1351.5	15	2	22981	10053.4
602.4	1351.3	15	2	22418	12599.3
612.5	1319.5	15	2	22991	12313.7
640.2	1679.9	15	2	25357	15079.3
642.9	843.8	15	2	22994	7056.6
678.3	1277.9	15	2	21607	19318.2
705.5	486.7	15	2	26652	11445.7
734.5	84.1	15	2	22459	9559.9
751.2	756.7	15	2	23357	8285.4
760.0	962.8	15	2	23018	9042.4
770.9	935.0	15	2	23022	10613.8
776.3	1557.3	15	2	22477	14489.6
786.1	106.1	15	2	23025	7422.2
890.2	1580.8	15	2	23372	8302.9
1091.1	2025.0	15	2	23386	9029.1
1142.8	1385.7	15	2	21718	8335.3
1243.2	1705.0	15	2	23072	8546.8
1248.4	367.4	15	2	23394	15419.7
1255.8	1392.5	15	2	26503	14047.5
1263.2	876.0	15	2	23396	16337.7
1302.6	1598.2	15	2	22564	6611.8
1316.2	1322.0	15	2	22571	11159.2
1321.1	1356.2	15	2	26597	15346.1
1343.6	1551.4	15	2	23404	22733.2
1350.3	1210.3	15	2	21833	12757.4
1350.8	1567.7	15	2	26642	9890.4
1354.1	1371.2	15	2	21832	8419.2
1362.6	1383.8	15	2	23113	9636.7
1368.4	1528.5	15	2	23117	9449.8
1371.7	1434.0	15	2	22597	7785.6
1379.8	1415.1	15	2	23122	9870.0
1382.7	1246.6	15	2	26557	9768.8
1439.1	1282.1	15	2	23156	12232.8
1470.8	1370.2	15	2	26658	7330.2
1504.6	1082.9	15	2	23434	5648.4
1512.2	1373.2	15	2	23182	17800.0
1515.8	1272.4	15	2	23186	5906.1
1522.4	609.1	15	2	23187	11245.7
1521.9	1236.0	15	2	21965	13280.5
1538.6	1104.0	15	2	26625	15790.2
1546.4	938.3	15	2	23442	14099.9
1554.0	1371.4	15	2	22735	17681.0
1561.3	507.4	15	2	22031	13582.8
1587.6	978.8	15	2	26521	8102.7
1588.8	1156.5	15	2	23197	5476.5
1608.4	1044.3	15	2	23459	9101.8
1608.4	1211.0	15	2	22775	12156.7
1642.5	1798.9	15	2	23462	14966.5
1666.2	1699.1	15	2	23214	12790.4
1668.6	1277.7	15	2	23213	12561.1
1676.0	1984.9	15	2	23470	20510.7
1700.7	830.4	15	2	22157	12390.4
1709.6	648.3	15	2	23476	17237.9
1721.0	591.5	15	2	23230	10364.7
1730.4	1274.2	15	2	26573	11861.8
1767.7	489.0	15	2	23235	12854.6
1820.8	510.1	15	2	22834	23300.5
1900.9	983.8	15	2	23490	11288.7
1915.3	1801.5	15	2	22202	13645.8
1952.5	1576.7	15	2	23495	6354.0
1979.1	599.9	15	2	22841	9254.0
2002.9	1487.5	15	2	23250	9132.6
49.0	79.8	15	2	22859	5852.0
83.9	1622.6	15	2	23259	23056.7
167.9	1510.1	15	2	20195	16747.3
195.9	565.8	15	2	23274	6857.6
231.0	1497.2	15	2	26537	6580.2
289.8	1294.9	15	2	22897	6372.4
337.0	1730.6	15	2	22907	16594.4
340.4	143.3	15	2	22906	8330.1
361.8	1242.7	15	2	23289	6218.1
363.8	256.5	15	2	21447	9487.5
369.0	1360.8	15	2	26543	7281.5
400.7	1284.8	15	2	23302	7185.6
468.0	1336.5	15	2	22945	8385.8
473.0	1351.5	15	2	22338	15049.4
481.5	1216.2	15	2	26588	7909.6
506.8	1205.1	15	2	26636	26061.3
510.8	1437.3	15	2	22955	23448.3
519.5	1346.6	15	2	22959	18253.1
520.0	1330.4	15	2	23333	25068.7
524.5	1270.9	15	2	22371	7490.4
565.0	1815.5	15	2	22976	6055.7
572.1	1334.7	15	2	22404	21168.7
618.1	1345.8	15	2	20512	21674.4
638.8	848.5	15	2	26091	5068.1
655.4	1372.6	15	2	23348	6168.5
683.1	832.5	15	2	26095	5738.3
716.5	1446.2	15	2	25400	6207.2
728.0	926.4	15	2	21624	26517.7
731.2	865.6	15	2	23355	6784.3
795.6	862.9	15	2	23362	5025.6
811.4	1585.9	15	2	23027	6621.5
1002.0	1074.8	15	2	23046	6859.6
1033.7	1050.0	15	2	23383	7018.2
1083.5	1336.0	15	2	23385	7032.0
1103.6	1309.9	15	2	23389	7375.1
1112.9	1407.4	15	2	23058	4654.9
1180.5	1918.0	15	2	23609	14196.9
1205.6	1344.0	15	2	23068	4143.4
1237.0	1664.3	15	2	22535	18283.9
1277.8	262.3	15	2	23397	6265.4
1298.2	1476.4	15	2	23081	7524.7
1315.1	690.6	15	2	23401	5760.3
1345.0	1260.1	15	2	22580	14559.5
1362.8	1335.5	15	2	22590	7140.9
1383.5	1426.2	15	2	23411	18850.1
1385.9	1533.1	15	2	20917	9854.2
1398.1	1394.1	15	2	23139	15022.5
1400.8	1453.7	15	2	23414	28406.4
1405.4	1357.2	15	2	23416	6332.0
1418.4	1585.8	15	2	23148	6535.9
1433.0	1114.0	15	2	23425	5334.7
1455.7	1313.6	15	2	23165	15713.7
1463.1	866.2	15	2	26602	11760.2
1468.7	999.3	15	2	22672	6153.2
1477.5	1471.0	15	2	22684	22736.5
1509.4	1245.0	15	2	23180	9796.0
1521.3	1209.5	15	2	22712	9462.5
1532.4	1091.7	15	2	22724	12941.6
1553.2	1997.9	15	2	23444	12141.1
1565.1	1364.0	15	2	23446	3703.3
1586.8	505.2	15	2	22061	8730.9
1624.6	43.7	15	2	22779	23564.4
1649.1	680.2	15	2	23464	6262.9
1654.9	642.6	15	2	22799	8312.0
1699.1	1028.8	15	2	22811	12813.0
1711.3	635.1	15	2	23478	8495.8
1718.5	1547.7	15	2	23479	11549.2
1719.0	93.1	15	2	23229	19749.7
1728.7	1307.5	15	2	23232	5902.2
1889.5	1536.5	15	2	23489	14896.0
1595.1	1257.7	15	2	23669	33601.9
261.4	1134.4	15	2	22888	15839.3
390.9	1322.5	15	2	23536	15249.4
500.4	1298.3	15	2	23550	7710.3
530.9	1376.4	15	2	22969	14857.1
547.2	1325.6	15	2	23556	7659.8
555.9	1365.2	15	2	23559	11033.1
712.4	1399.3	15	2	23574	10222.9
801.9	1854.1	15	2	23363	11170.7
1290.3	1984.8	15	2	23619	16330.5
1365.3	1474.8	15	2	23639	13025.4
1382.0	1469.7	15	2	23641	25345.4
223.6	1423.0	15	2	23518	14440.3
399.9	990.4	15	2	23298	13413.2
464.9	1391.5	15	2	23546	8236.4
836.5	1913.2	15	2	23585	11016.7
1097.3	1160.1	15	2	23601	7342.1
1250.0	23.3	15	2	23616	17787.4
1317.8	1503.7	15	2	23623	9431.3
1471.4	1338.6	15	2	23654	5905.1
1474.9	1442.8	15	2	23657	10698.9
1680.8	717.4	15	2	23674	9381.6
1839.8	1747.1	15	2	26672	10299.9
1358.8	1447.3	16	2	23637	12431.5
1517.3	1303.7	16	2	23183	24275.2
551.3	1264.2	16	2	21542	8372.8
1689.9	714.6	16	2	23473	13514.2
123.3	131.1	16	2	22231	12396.0
191.5	870.7	16	2	22242	15093.2
273.4	1082.7	16	2	23523	21171.8
293.4	1421.1	16	2	22898	21047.1
483.9	1300.3	16	2	22948	10750.2
514.1	1354.3	16	2	23330	28947.4
531.6	1967.8	16	2	23747	40799.2
610.8	1294.6	16	2	22990	19043.4
723.4	933.5	16	2	22456	22524.2
761.1	1341.8	16	2	22469	12010.0
883.9	1955.2	16	2	23370	23673.1
935.1	1956.1	16	2	23376	11416.5
1055.3	336.7	16	2	23598	20208.4
1418.6	1603.1	16	2	23423	16320.6
1482.8	1466.7	16	2	23433	20531.6
1561.7	998.9	16	2	23447	16424.2
1591.5	1276.3	16	2	23668	22504.3
1599.7	1228.3	16	2	22769	15276.8
1608.6	1808.9	16	2	23671	28244.2
1652.1	715.9	16	2	26274	18921.6
1883.8	1742.9	16	2	23488	12306.8
1937.6	2032.9	16	2	26577	18368.4
50.7	31.5	16	2	23506	9876.0
172.7	1594.3	16	2	23515	8039.6
232.6	1254.9	16	2	23279	13256.6
259.4	886.8	16	2	22883	12609.4
284.0	773.3	16	2	23524	6027.2
331.8	1327.2	16	2	23530	14438.0
371.0	1252.4	16	2	22918	8725.9
381.3	1305.4	16	2	23292	5339.5
403.7	1339.0	16	2	23300	5376.8
417.5	1321.2	16	2	23539	6664.7
419.5	1801.4	16	2	23540	12120.8
435.4	1282.2	16	2	23543	11474.4
483.0	1309.0	16	2	22342	9401.7
503.0	1168.7	16	2	23325	17496.0
512.8	1235.8	16	2	23554	11654.1
553.4	1688.3	16	2	23558	12368.8
608.7	756.3	16	2	23566	12918.0
669.3	1223.9	16	2	23349	20620.0
761.1	768.6	16	2	23577	6131.2
785.8	1525.5	16	2	23026	11020.7
809.7	370.0	16	2	23364	5048.6
827.4	1911.4	16	2	23585	12587.1
963.0	1205.0	16	2	23378	14323.8
1033.1	1220.2	16	2	23382	6971.7
1104.9	2007.4	16	2	23388	6564.7
1230.6	1757.5	16	2	23071	9800.6
1327.4	1501.2	16	2	23626	9195.8
1353.3	1246.3	16	2	26600	4967.0
1364.6	1511.6	16	2	23640	6072.7
1394.8	765.0	16	2	23644	23734.2
1395.8	1968.1	16	2	23131	13763.2
1419.3	795.3	16	2	23648	15453.4
1446.6	1521.0	16	2	23157	12069.6
1480.7	1410.0	16	2	23821	15704.6
1537.7	940.1	16	2	23442	5017.9
1620.3	696.4	16	2	23460	22069.0
1690.1	1648.1	16	2	23675	15041.4
1693.2	993.5	16	2	23678	11641.1
1694.9	1663.1	16	2	23676	7428.6
1778.9	1094.7	16	2	23684	8378.4
1923.2	472.9	16	2	23691	12232.1
1957.2	547.7	16	2	23496	25700.5
2041.7	361.5	16	2	22852	13064.3
51.2	47.5	16	2	23256	9135.3
84.4	1474.9	16	2	22869	20034.6
147.4	1707.9	16	2	23269	5690.9
220.7	117.1	16	2	21366	8814.2
223.9	1418.0	16	2	23518	6163.3
223.8	1423.0	16	2	23518	12997.1
226.5	894.9	16	2	23278	11944.8
229.3	130.3	16	2	23281	6032.8
287.2	876.4	16	2	23285	4321.8
351.8	1352.5	16	2	22916	9488.1
375.4	386.7	16	2	23532	8060.0
391.8	1322.8	16	2	23536	15864.8
398.1	938.6	16	2	23299	6698.2
404.1	1295.8	16	2	23304	10164.1
404.7	1247.6	16	2	23303	5733.6
480.3	1335.2	16	2	23320	11825.2
491.1	1385.9	16	2	22351	5349.8
499.9	1333.9	16	2	23549	4363.7
512.4	1289.8	16	2	23555	14550.1
528.0	1201.6	16	2	23334	7327.7
552.1	1254.1	16	2	23340	11870.2
627.2	535.9	16	2	23755	7525.6
650.9	1383.8	16	2	22999	7299.8
657.9	131.8	16	2	23570	6789.6
677.1	1174.0	16	2	23350	18029.4
811.2	1231.3	16	2	23365	17090.0
828.9	1214.7	16	2	23366	5792.2
1016.9	808.7	16	2	23381	7061.7
1108.4	53.5	16	2	23602	8816.5
1118.6	1413.4	16	2	23058	5485.6
1177.7	1954.3	16	2	23610	5855.3
1284.6	1229.8	16	2	26596	5434.4
1351.3	1362.1	16	2	23635	9019.1
1396.1	630.3	16	2	22626	5367.1
1401.4	1423.7	16	2	23413	7391.7
1404.0	1230.3	16	2	23133	4055.8
1407.5	1482.1	16	2	23145	5617.2
1476.2	1361.0	16	2	26658	4651.7
1497.3	748.6	16	2	23175	12336.5
1510.8	1086.9	16	2	23434	4361.7
1521.4	709.0	16	2	23439	7228.6
1531.1	1260.9	16	2	26624	7130.6
1540.4	529.0	16	2	23441	6142.7
1555.5	1195.1	16	2	23666	5229.5
1559.5	506.4	16	2	22031	10727.0
1589.6	486.4	16	2	23454	5946.4
1618.2	1715.0	16	2	26626	6554.7
1679.0	678.0	16	2	23471	22011.2
1686.0	624.3	16	2	22810	5368.5
1711.9	671.5	16	2	23225	19096.8
1722.1	591.2	16	2	23230	10240.6
2036.9	1424.6	16	2	23502	12771.6
351.4	1257.2	16	2	23723	6995.2
495.9	1288.4	16	2	23736	20241.6
1065.6	338.4	16	2	23598	14455.7
1458.8	1254.5	16	2	23816	19581.2
1531.5	905.2	16	2	23665	15217.9
234.4	999.3	16	2	23716	11289.8
512.5	1226.5	16	2	23740	8931.3
517.3	1222.3	16	2	23740	13355.0
520.2	321.8	16	2	23741	13548.6
550.2	1675.3	16	2	23749	15922.0
670.6	918.7	16	2	23572	19781.1
1107.5	1976.6	16	2	23780	7002.0
1192.7	1207.6	16	2	23787	11104.0
1323.5	1861.6	16	2	23801	13022.6
1370.9	1567.1	16	2	26620	11282.4
1700.0	693.1	16	2	26606	5237.5
86.4	1315.8	16	2	23511	5790.4
227.0	2020.6	16	2	23714	7199.8
439.9	1260.8	16	2	23727	5362.9
500.1	1373.3	16	2	23324	15552.7
954.4	1388.2	16	2	23773	6363.4
1126.8	1664.5	16	2	23781	8515.7
1194.0	583.0	16	2	23789	14466.1
1276.5	1132.6	16	2	23796	7756.7
1334.6	1496.5	16	2	23946	7454.6
1710.3	1145.6	16	2	23839	6422.9
1916.7	1118.8	16	2	23855	19229.2
1964.7	954.0	16	2	23857	6583.9
390.4	1398.8	17	2	23294	23538.5
631.2	1409.9	17	2	23756	8259.0
805.8	1226.0	17	2	23765	14981.6
928.6	259.3	17	2	23771	19677.4
1331.3	1466.5	17	2	23627	15924.9
1344.4	1468.3	17	2	23633	9949.2
1351.0	1490.6	17	2	23804	18342.2
1389.0	1565.8	17	2	23130	11781.7
1393.9	1619.4	17	2	23808	29888.9
1468.5	1442.0	17	2	23657	22580.3
1473.9	1409.1	17	2	23821	17882.6
1573.6	551.7	17	2	23196	17596.7
1813.5	1776.2	17	2	26661	17431.8
1877.8	1278.2	17	2	23852	21466.0
90.7	878.5	17	2	23261	8642.9
111.3	478.9	17	2	23707	15465.2
122.3	473.6	17	2	23707	8345.8
162.8	579.7	17	2	26632	18756.6
235.3	398.5	17	2	23715	8966.0
251.1	893.0	17	2	22883	14023.0
274.8	1864.1	17	2	23284	10129.3
278.7	2016.1	17	2	26664	18666.6
293.7	1450.2	17	2	23525	10412.4
307.1	1281.0	17	2	23717	18522.2
313.9	1062.9	17	2	23718	9819.9
326.8	1729.0	17	2	22907	11284.7
337.5	1732.0	17	2	22907	9135.2
367.2	1297.7	17	2	23291	8745.0
435.6	1249.9	17	2	22935	7056.5
448.3	1349.6	17	2	23544	23281.9
450.2	497.1	17	2	23310	11225.9
472.1	495.6	17	2	23732	8420.4
480.8	138.3	17	2	23734	13739.9
488.6	1224.7	17	2	26589	14580.2
490.1	1330.8	17	2	23323	9692.0
519.8	1416.8	17	2	22960	5526.1
583.0	1628.7	17	2	23753	12636.2
585.6	1993.9	17	2	23562	12762.6
596.7	1597.1	17	2	23564	10938.0
674.4	1168.4	17	2	23350	12587.5
700.8	486.0	17	2	26653	10210.3
766.4	1367.0	17	2	23358	8958.4
837.4	891.6	17	2	23586	26500.6
917.9	1928.7	17	2	23589	10604.7
1023.0	1709.7	17	2	23779	10198.9
1099.5	1486.4	17	2	23387	11763.3
1121.5	1135.3	17	2	23603	7078.7
1133.2	197.1	17	2	23782	9507.6
1160.7	276.0	17	2	23784	14901.9
1172.6	1908.8	17	2	23785	12825.0
1220.7	1432.1	17	2	23790	12165.6
1258.2	1820.5	17	2	23794	8922.1
1263.3	1349.0	17	2	23395	9663.7
1293.1	1360.1	17	2	23620	6035.5
1322.6	269.2	17	2	23800	9069.7
1355.9	1568.7	17	2	26642	11107.8
1363.6	1022.4	17	2	23806	10295.1
1371.7	1450.1	17	2	23121	6419.6
1441.7	1513.8	17	2	23813	9375.4
1507.8	1297.3	17	2	23435	6690.7
1553.2	1991.3	17	2	23444	21218.5
1557.7	917.9	17	2	23667	15117.5
1560.9	1498.0	17	2	23826	14632.4
1652.1	681.2	17	2	23464	7117.2
1658.0	924.2	17	2	23465	16087.6
1685.2	1395.3	17	2	26604	12510.4
1826.3	1454.8	17	2	23687	11685.9
1855.2	1647.9	17	2	23849	10254.5
302.1	755.6	17	2	22899	6295.8
305.9	1276.0	17	2	23717	16275.2
375.4	1303.7	17	2	23292	5814.9
411.3	992.3	17	2	23725	7709.6
417.7	1287.0	17	2	23541	5077.7
451.0	1422.8	17	2	23728	7036.8
649.1	714.4	17	2	23569	6977.2
669.0	918.2	17	2	23572	22456.9
744.9	895.1	17	2	23356	7621.7
748.8	765.5	17	2	23357	8800.9
767.0	1965.4	17	2	23020	7733.7
872.1	1649.5	17	2	23768	9348.7
924.3	92.3	17	2	23770	7447.4
1010.6	2020.3	17	2	23777	7758.0
1017.6	1183.9	17	2	23593	16491.0
1170.7	1926.2	17	2	23609	15319.7
1394.0	764.3	17	2	23644	16125.5
1401.7	1336.9	17	2	23415	11769.7
1418.5	1305.3	17	2	23421	5498.9
1451.6	1239.7	17	2	23815	6601.8
1595.7	1253.9	17	2	23829	23442.0
1609.4	1808.1	17	2	23671	23275.8
1684.1	1009.2	17	2	23969	12039.3
1694.8	1953.7	17	2	23836	13900.9
1794.1	998.5	17	2	23976	6810.6
1872.7	282.4	17	2	23851	7101.8
1956.2	548.7	17	2	23496	19926.9
2033.4	1152.8	17	2	23860	15404.1
539.5	1371.5	17	2	24114	12810.4
54.9	6.8	17	2	23864	8881.2
659.4	436.4	17	2	24018	19575.5
727.1	873.7	17	2	23911	13305.0
1083.9	327.2	17	2	23926	15307.1
1470.6	1385.9	17	2	26622	7490.5
1521.1	1575.1	17	2	23957	8652.2
1637.1	1931.7	17	2	23964	12666.5
1695.8	979.5	17	2	23678	22860.8
65.8	25.7	17	2	23866	7413.8
156.2	717.0	17	2	23873	5913.3
411.9	1051.0	17	2	23890	13255.3
422.0	1296.7	17	2	23891	14314.0
707.4	1350.6	17	2	26613	7814.3
1074.6	1762.9	17	2	23923	17725.5
1320.0	500.4	17	2	23945	7640.6
1395.0	2041.7	17	2	23950	8645.2
1546.7	650.4	17	2	23959	6139.2
1549.5	798.7	17	2	23960	10062.3
1560.1	1491.3	17	2	23826	5284.5
1640.2	706.8	17	2	23965	6123.1
1717.6	417.8	17	2	23971	6109.4
523.6	254.9	18	2	23743	27139.3
526.3	880.8	18	2	26638	15283.7
529.0	1362.8	18	2	23744	15385.4
536.7	175.7	18	2	26639	18699.1
543.5	1265.8	18	2	23557	15102.2
560.5	1677.9	18	2	23750	14788.4
760.1	1700.1	18	2	23576	9001.8
1150.6	1582.0	18	2	23930	17766.2
1297.2	1247.9	18	2	26615	12273.9
1385.7	1307.8	18	2	23807	22112.3
1436.5	916.4	18	2	26656	17880.0
1542.2	1139.7	18	2	26643	19555.7
1721.3	1590.5	18	2	23972	16249.6
1802.2	869.9	18	2	23977	18388.0
1825.3	419.4	18	2	23978	11598.3
1837.3	1997.0	18	2	23846	20642.1
1843.0	720.4	18	2	23979	23332.8
56.0	1425.4	18	2	23507	6315.5
300.4	887.0	18	2	23885	20368.8
340.0	929.0	18	2	23721	19560.5
386.1	1373.5	18	2	23293	6598.4
401.3	1833.7	18	2	23537	12316.5
439.6	1295.1	18	2	23309	11433.8
490.3	1995.7	18	2	23735	8456.0
502.4	323.1	18	2	23896	5952.0
502.0	1166.0	18	2	23325	17033.0
512.2	333.3	18	2	23898	11648.4
532.6	1370.9	18	2	23746	13188.6
676.5	1153.0	18	2	23758	12033.0
726.1	620.5	18	2	23912	13774.5
824.4	992.3	18	2	23767	13097.7
904.6	891.2	18	2	23373	8549.2
923.6	1778.5	18	2	23772	9797.8
1041.1	501.1	18	2	23920	9993.7
1184.9	1320.0	18	2	23935	6770.1
1195.1	581.2	18	2	23789	20062.0
1214.8	1435.1	18	2	23790	9379.6
1229.0	361.8	18	2	23791	9283.2
1258.4	799.4	18	2	23793	14109.4
1285.9	256.4	18	2	23618	13581.3
1425.5	586.9	18	2	23811	8293.6
1482.3	1407.2	18	2	23821	13226.7
1495.2	900.9	18	2	23956	6778.8
1599.4	957.3	18	2	23828	6663.1
1610.1	564.8	18	2	23962	11142.5
1676.8	686.5	18	2	23833	10044.2
1803.0	1697.7	18	2	26649	5035.2
1832.9	2001.2	18	2	23846	12501.9
1881.8	1740.7	18	2	23488	17249.4
1908.9	507.2	18	2	23690	10556.9
1920.0	1049.7	18	2	23856	10395.8
57.8	48.2	18	2	23256	19743.4
176.8	1216.6	18	2	23874	8439.6
220.5	2022.6	18	2	23879	9662.3
353.5	471.1	18	2	23887	21980.8
490.9	1186.1	18	2	23548	5695.7
554.0	1363.2	18	2	23559	10776.3
578.6	1481.9	18	2	23899	4950.9
641.3	66.3	18	2	23568	6241.4
711.2	490.2	18	2	26653	4138.5
785.0	670.4	18	2	23763	7859.2
1077.7	236.8	18	2	23925	8004.3
1448.1	1511.9	18	2	23813	5364.2
1453.3	1439.2	18	2	23429	6202.8
1686.4	936.8	18	2	23834	7972.7
1706.4	550.8	18	2	26647	6534.3
1735.5	1303.4	18	2	23232	6618.0
1892.8	1420.7	18	2	23854	10347.3
1892.7	1687.1	18	2	23984	6966.0
1945.4	725.8	18	2	23692	6021.7
1955.6	1574.8	18	2	23495	8474.4
788.2	742.7	18	2	24029	7038.4
1069.4	498.4	18	2	24045	11656.4
1661.7	1406.3	18	2	24076	11037.5
1726.5	1915.2	18	2	24081	13152.9
298.1	1443.3	18	2	24000	7974.2
304.9	59.0	18	2	24001	11820.9
891.0	2027.7	18	2	24038	10339.2
893.1	537.6	18	2	24039	5598.8
1413.8	1309.0	19	2	23421	28252.5
1464.6	2033.5	19	2	23817	11075.1
1710.8	1812.2	19	2	24080	24735.5
1733.7	401.3	19	2	23973	10030.7
1748.7	1370.1	19	2	23841	21977.6
139.2	922.1	19	2	23872	9096.6
184.1	1597.0	19	2	23515	12121.9
239.4	997.0	19	2	23716	15641.9
289.7	955.0	19	2	23526	12607.0
292.1	1584.0	19	2	24096	10826.7
370.7	1463.7	19	2	23889	7584.3
423.1	1296.5	19	2	23891	9844.7
599.6	757.2	19	2	23566	10540.4
698.1	37.3	19	2	23910	7404.2
764.1	171.3	19	2	23579	11071.4
846.0	1170.8	19	2	23915	6290.0
884.2	337.5	19	2	24034	7319.6
1173.2	1315.1	19	2	24048	7905.1
1248.1	1716.8	19	2	24052	16201.7
1336.9	1492.5	19	2	23946	9031.5
1431.2	1614.0	19	2	24065	11974.4
1431.9	1195.1	19	2	24064	17074.4
1467.7	1377.9	19	2	23818	8494.2
1503.2	1563.6	19	2	24069	9740.6
1534.3	1602.7	19	2	26671	15862.6
1619.1	554.6	19	2	24074	9375.6
1674.4	1200.1	19	2	24077	8194.4
1682.2	1012.7	19	2	23969	18866.1
1686.8	1721.1	19	2	24079	11174.4
1720.0	422.2	19	2	23971	10696.7
1838.3	1129.9	19	2	23980	19467.3
1946.1	1841.5	19	2	23985	9070.7
64.0	26.3	19	2	23866	11679.8
117.4	1230.7	19	2	23708	13288.6
258.7	1074.0	19	2	23881	12831.6
304.5	1444.7	19	2	24000	3426.9
389.1	1235.4	19	2	24006	16250.5
443.0	877.3	19	2	23893	4810.8
489.5	1205.0	19	2	24008	6641.3
661.1	435.0	19	2	24018	17420.3
671.4	1327.5	19	2	23907	16745.2
723.0	880.7	19	2	23911	4705.1
934.1	1526.0	19	2	24041	11441.7
935.6	1530.9	19	2	24041	13661.8
1017.9	941.0	19	2	23778	17750.8
1173.2	2019.2	19	2	23932	5455.9
1241.2	638.7	19	2	24153	6725.2
1243.3	1720.0	19	2	24052	7836.6
1361.0	1517.6	19	2	24057	5048.6
1446.5	728.4	19	2	23814	27872.8
1694.7	1952.6	19	2	23836	20047.2
1748.3	1142.3	19	2	24180	15171.8
55.0	1125.4	19	2	24193	10140.9
517.2	1179.6	19	2	24113	10283.3
1341.7	1303.4	19	2	24272	9909.9
1539.9	767.2	19	2	24172	14345.9
1673.7	1011.0	19	2	23969	10149.6
358.5	1511.5	19	2	24100	12484.1
571.2	1936.5	19	2	24117	11214.0
854.8	566.5	19	2	24133	6108.8
926.7	1549.9	19	2	24141	18813.9
667.5	1794.8	20	2	26665	25954.6
343.9	1387.1	20	2	24098	18815.7
561.3	178.0	20	2	24016	16859.6
622.1	1506.9	20	2	24120	14943.5
714.1	532.7	20	2	24125	25323.4
896.2	2024.3	20	2	24038	20776.7
1347.6	1366.3	20	2	24162	22126.1
1492.2	203.0	20	2	23955	13360.1
58.2	1132.6	20	2	23865	20085.2
236.6	395.4	20	2	23715	12078.8
432.8	565.1	20	2	24107	8077.3
442.6	854.8	20	2	24109	13667.6
583.7	1623.2	20	2	23753	11212.6
632.8	421.3	20	2	24122	18133.9
687.2	1772.9	20	2	23909	6318.1
715.8	538.6	20	2	24125	12180.7
740.5	622.9	20	2	24027	11508.2
884.0	1577.8	20	2	24033	6821.3
894.8	1213.3	20	2	24037	6896.1
1138.4	764.2	20	2	24046	15461.0
1268.9	418.8	20	2	24154	5075.8
1352.3	585.3	20	2	23947	9048.8
1494.6	90.1	20	2	24170	14212.4
1620.0	1163.0	20	2	24296	12785.8
1643.0	1219.8	20	2	23966	9822.2
1921.3	1042.0	20	2	23856	11027.7
98.4	299.2	20	2	23991	9883.4
98.4	1646.0	20	2	24089	15810.2
101.5	1601.5	20	2	23990	11987.2
204.7	1317.2	20	2	23713	6326.5
298.5	1447.4	20	2	24000	15335.0
554.3	1523.8	20	2	24014	10501.4
626.2	1169.0	20	2	24121	7149.9
677.8	1149.2	20	2	23758	14867.8
772.5	1034.5	20	2	24128	5767.7
923.5	1295.6	20	2	24140	6288.2
960.2	1121.9	20	2	24143	13446.1
1018.1	942.9	20	2	23778	16028.0
1289.8	334.6	20	2	24157	6349.6
1430.4	1188.7	20	2	24064	6813.3
1497.6	907.0	20	2	23956	17765.8
1498.9	2044.2	20	2	24171	5641.8
1519.0	880.7	20	2	23824	6265.9
1539.7	768.0	20	2	24172	12791.2
1578.4	524.7	20	2	24174	10301.6
1881.0	753.4	20	2	24185	7694.4
363.7	275.4	20	2	24212	19573.2
1595.3	1059.4	20	2	24293	31699.6
189.0	1706.0	20	2	24203	12641.5
295.1	52.7	20	2	24001	7961.0
315.2	1756.5	20	2	24209	13024.0
474.9	1167.2	20	2	24218	9133.1
1528.9	153.3	20	2	24289	9569.5
1559.6	1916.8	20	2	24291	9810.2
55.3	671.1	20	2	24194	5671.4
671.1	859.1	20	2	24232	5477.2
740.5	1484.0	20	2	24236	20343.4
1075.8	406.2	20	2	24255	4687.1
1148.2	1013.7	20	2	24264	8304.1
1473.7	645.7	20	2	24283	8726.9
1498.7	1003.3	20	2	24285	6297.2
1666.9	1535.3	20	2	24303	6093.7
476.5	1593.3	21	2	23895	24760.9
916.0	994.0	21	2	24138	9596.6
1767.8	736.8	21	2	24308	14570.6
176.1	1011.3	21	2	24202	16790.7
317.5	1486.6	21	2	24003	12458.6
486.5	1019.8	21	2	24111	11289.4
684.0	1150.2	21	2	23758	13236.1
851.3	1464.3	21	2	26670	14109.1
899.9	1405.0	21	2	24243	17616.7
1097.7	1576.0	21	2	24258	14444.8
1372.7	355.3	21	2	24276	22286.9
1421.7	1730.9	21	2	23951	12049.4
1429.6	1730.2	21	2	23951	8346.2
1484.1	1989.8	21	2	24284	13057.1
1529.9	1792.1	21	2	24288	31118.8
1939.9	1991.3	21	2	24320	28524.3
51.3	4.5	21	2	24087	16511.1
181.5	1011.3	21	2	24202	12913.4
360.1	1507.9	21	2	24100	14066.7
365.1	11.8	21	2	24004	13960.3
548.0	645.3	21	2	24225	14716.6
888.9	1582.3	21	2	24033	8174.1
1092.8	415.3	21	2	24148	16299.6
1228.7	554.7	21	2	24152	13259.2
1275.9	2022.7	21	2	24270	11819.7
1291.3	960.5	21	2	23941	11196.0
1392.2	1222.0	21	2	24060	11324.9
1537.6	771.5	21	2	24172	21401.8
1597.9	482.8	21	2	24175	14691.6
1599.5	1438.7	21	2	24073	12401.1
1600.6	1444.2	21	2	24073	22994.8
1727.9	1647.7	21	2	24306	11596.4
1848.7	1020.6	21	2	24312	9391.5
1880.7	1785.0	21	2	24315	8999.1
1901.7	19.6	21	2	24316	10227.4
103.5	1602.7	21	2	23990	14710.2
141.9	925.0	21	2	23872	9547.9
225.4	101.0	21	2	24204	16382.1
322.6	1489.3	21	2	24003	7830.0
492.1	88.5	21	2	24112	6269.4
506.7	1349.7	21	2	24220	10396.9
535.6	1378.9	21	2	24114	8266.9
586.9	894.6	21	2	24227	8776.9
666.5	1238.5	21	2	24019	5754.7
739.8	1485.2	21	2	24236	23073.1
768.8	222.3	21	2	24028	8088.6
770.9	671.1	21	2	24127	5587.4
933.1	1556.3	21	2	24141	3241.9
964.9	48.5	21	2	24044	8282.4
1070.9	409.4	21	2	24255	5990.8
1125.9	1401.2	21	2	24263	6083.4
1239.1	1172.5	21	2	24268	5144.3
1262.9	1548.2	21	2	24053	14797.7
1331.7	1066.4	21	2	24161	11320.1
1418.6	1642.7	21	2	24280	8125.5
1504.1	1568.4	21	2	24069	6744.0
1544.0	1671.0	21	2	24290	15147.2
1590.6	185.0	21	2	24294	10767.5
1643.5	226.7	21	2	24298	12795.9
1694.1	1208.4	21	2	24304	8817.8
1720.8	1597.1	21	2	23972	10995.1
1878.1	881.6	21	2	24184	10608.9
1922.9	125.6	21	2	24186	10064.2
187.6	1597.0	21	2	23515	13139.5
594.5	928.9	4	3	447	5644.3
942.4	799.4	4	3	831	21424.5
431.6	637.1	4	3	284	6324.4
566.3	947.1	4	3	399	20178.6
894.2	853.3	4	3	785	9092.9
1006.5	886.0	4	3	18193	25105.9
1041.6	1239.1	4	3	994	21936.6
1047.0	1438.0	4	3	18304	8839.1
1110.7	1520.7	4	3	1087	13791.0
1127.3	1522.8	4	3	1127	14181.8
1191.9	1148.0	4	3	1225	18463.0
551.6	1124.0	5	3	393	43282.8
704.0	1733.6	5	3	533	38407.9
877.0	826.0	5	3	743	27061.8
958.1	887.2	5	3	868	26860.1
1132.7	1266.1	5	3	18633	28242.9
1140.9	1392.8	5	3	20107	29597.5
1273.7	1282.0	5	3	1357	41678.9
286.3	1156.1	5	3	131	21090.7
402.1	1217.0	5	3	259	21248.5
404.9	1538.3	5	3	261	18412.2
421.5	1555.5	5	3	278	28005.4
573.6	861.5	5	3	410	24149.5
579.6	836.0	5	3	17885	34628.8
579.0	937.4	5	3	425	22013.1
645.0	1583.5	5	3	479	24767.7
779.7	268.7	5	3	626	28556.6
786.3	914.0	5	3	636	15452.0
860.0	834.7	5	3	722	15571.6
866.0	865.7	5	3	740	27040.6
891.6	921.3	5	3	775	34525.4
915.9	1724.1	5	3	802	28826.1
945.8	1707.2	5	3	5615	26057.7
950.7	1626.5	5	3	844	22360.1
958.7	875.0	5	3	864	29041.4
957.9	982.2	5	3	865	33944.4
966.4	744.6	5	3	21178	21717.8
996.4	782.0	5	3	21183	24881.1
1035.9	1296.8	5	3	989	24006.0
1040.3	932.7	5	3	993	20111.5
1044.5	746.3	5	3	21199	17809.2
1051.9	645.6	5	3	18328	27069.8
1078.0	1354.2	5	3	18388	33902.4
1092.0	1377.2	5	3	1065	24932.7
1112.8	443.2	5	3	1095	28027.7
1116.8	1825.4	5	3	1114	20818.4
1130.7	706.9	5	3	1132	18864.0
1144.4	789.5	5	3	1145	23235.8
1159.5	1548.9	5	3	20146	32070.3
1175.4	1208.8	5	3	1212	27267.4
1224.6	409.1	5	3	1311	23834.8
1265.3	740.8	5	3	18955	20166.2
1289.0	828.6	5	3	1376	40331.7
1309.0	886.2	5	3	18990	24532.0
1310.3	1285.1	5	3	1399	35387.2
1319.2	1347.5	5	3	1418	36704.5
1324.7	913.5	5	3	1404	21243.7
1326.0	1592.6	5	3	1423	23110.0
1342.7	898.2	5	3	19033	38734.6
1349.3	855.2	5	3	1448	18293.0
1354.5	836.1	5	3	1452	20142.1
1648.4	1481.1	5	3	1625	23702.5
1843.7	992.4	5	3	1688	23658.3
294.1	1796.4	5	3	137	12865.9
301.3	924.0	5	3	17643	12287.0
308.4	1642.5	5	3	142	15993.2
309.2	901.3	5	3	17653	8437.4
332.7	676.9	5	3	166	17836.6
341.2	942.1	5	3	174	7093.3
362.1	965.1	5	3	3450	9851.4
364.1	1217.0	5	3	210	14053.6
371.5	592.0	5	3	17764	13862.5
484.6	742.0	5	3	338	15458.3
503.9	734.6	5	3	355	11889.0
506.8	268.4	5	3	356	17429.1
507.3	743.7	5	3	360	14335.8
518.7	776.1	5	3	369	20272.8
549.3	1379.1	5	3	389	11897.3
569.6	837.1	5	3	406	19813.9
575.0	969.9	5	3	413	21184.3
582.0	857.9	5	3	421	4403.0
593.0	993.0	5	3	436	10934.2
606.2	1001.2	5	3	452	9916.3
616.1	977.6	5	3	460	12617.3
643.9	627.1	5	3	10484	18494.3
656.1	1456.5	5	3	490	10509.1
672.8	661.1	5	3	502	7413.0
683.3	1188.3	5	3	516	28255.3
693.8	771.4	5	3	4764	16348.0
693.3	907.3	5	3	518	9606.0
697.9	664.6	5	3	530	14678.3
741.3	1702.5	5	3	562	16974.2
745.6	905.0	5	3	561	17170.8
751.5	815.5	5	3	586	12168.0
753.0	824.4	5	3	587	6294.8
756.0	625.0	5	3	591	14259.8
762.6	852.1	5	3	600	7129.2
786.7	840.1	5	3	645	5791.7
798.7	754.7	5	3	659	10928.0
799.8	1313.0	5	3	664	19634.6
800.8	820.0	5	3	652	27999.9
812.3	837.5	5	3	683	13410.9
818.9	809.4	5	3	675	14015.4
820.6	541.0	5	3	687	9718.6
832.7	928.0	5	3	699	11897.6
834.9	838.6	5	3	19790	12827.2
843.3	849.3	5	3	17978	9538.8
851.0	821.1	5	3	17996	26718.5
869.8	1153.1	5	3	17473	7989.1
909.0	1001.2	5	3	5419	13190.1
912.9	833.2	5	3	18035	6211.3
922.2	791.6	5	3	807	29667.7
924.3	864.9	5	3	808	14605.4
942.3	767.0	5	3	21176	14274.8
945.3	728.3	5	3	842	18445.7
951.5	668.0	5	3	849	13836.3
956.3	745.4	5	3	860	15015.3
962.5	695.0	5	3	18084	20859.1
967.8	1392.5	5	3	887	8569.9
968.2	1450.8	5	3	8	11290.9
974.6	899.5	5	3	18121	8349.2
976.9	779.6	5	3	21179	12316.5
978.4	967.9	5	3	900	8663.0
981.3	919.7	5	3	18170	13877.3
989.0	727.2	5	3	18155	9493.3
993.9	715.4	5	3	18175	10470.3
999.8	705.2	5	3	931	12934.5
1004.2	778.0	5	3	936	4971.6
1008.3	818.0	5	3	950	12653.4
1025.1	724.4	5	3	21191	14671.9
1027.0	1265.1	5	3	10	11032.6
1029.6	689.6	5	3	18253	15980.9
1041.9	1267.4	5	3	19952	8617.7
1045.8	730.9	5	3	21198	26263.0
1054.1	1317.2	5	3	18333	13259.2
1066.2	801.6	5	3	21209	17073.8
1095.2	1441.4	5	3	18456	9457.1
1107.1	1434.2	5	3	1074	7048.2
1109.2	1444.1	5	3	18511	12681.3
1113.7	1424.3	5	3	1098	18929.5
1113.0	1436.8	5	3	18546	10718.1
1121.2	1308.2	5	3	6191	22103.4
1120.8	1554.0	5	3	18559	19948.2
1126.8	1555.8	5	3	21721	18297.0
1130.5	1141.4	5	3	1126	16416.1
1139.9	508.7	5	3	1135	18827.8
1140.9	657.6	5	3	1142	16760.5
1140.0	779.3	5	3	1139	25932.5
1145.0	1114.0	5	3	1164	35465.1
1145.2	1368.1	5	3	18657	16921.8
1152.0	1122.9	5	3	1164	28824.9
1152.3	1273.5	5	3	18671	16659.6
1157.5	1212.0	5	3	1175	7522.8
1160.2	1345.6	5	3	1187	19430.9
1170.6	1123.8	5	3	11	12114.3
1176.3	1075.0	5	3	1205	33806.0
1185.0	1261.7	5	3	1229	27718.1
1195.1	1396.5	5	3	6534	13602.0
1204.2	1150.5	5	3	1264	11354.3
1206.6	1269.7	5	3	1268	9018.7
1210.5	1106.4	5	3	6584	11856.2
1214.4	760.7	5	3	18823	13984.2
1223.1	645.5	5	3	18861	23492.4
1246.6	1181.1	5	3	1329	33904.7
1250.1	1278.8	5	3	18942	22127.3
1256.7	791.5	5	3	1343	11118.1
1290.7	732.9	5	3	18971	11020.0
1293.1	1200.5	5	3	1381	13144.5
1306.8	699.6	5	3	11578	12978.1
1309.0	730.2	5	3	6991	16820.4
1323.3	1371.0	5	3	18995	13005.3
1329.1	719.0	5	3	1427	16907.1
1331.5	800.3	5	3	1428	26875.7
1345.9	608.6	5	3	1440	18444.6
1365.7	823.4	5	3	1461	14799.3
1397.2	847.8	5	3	1496	11618.0
1449.2	996.3	5	3	1532	11183.2
1452.6	1372.8	5	3	7462	8394.2
1456.6	1299.0	5	3	1539	11612.4
1494.4	521.3	5	3	1565	16028.8
1552.6	1422.6	5	3	1596	13386.3
1557.2	1260.3	5	3	1598	11920.0
1652.7	361.9	5	3	1630	9821.1
1799.3	1334.3	5	3	1678	21199.3
86.5	937.1	5	3	32	9276.6
295.8	1271.3	5	3	139	5621.0
321.0	943.2	5	3	3246	7756.1
339.2	774.5	5	3	172	6629.8
340.7	1320.8	5	3	178	3014.5
342.7	1255.5	5	3	17730	4311.8
343.8	1193.9	5	3	17711	3783.9
359.5	649.9	5	3	189	7145.1
368.5	721.4	5	3	217	4155.6
372.7	1469.8	5	3	223	23446.1
388.8	489.0	5	3	17779	10976.6
399.9	1191.7	5	3	258	3876.8
405.4	1558.3	5	3	17791	9362.9
458.3	977.4	5	3	303	9021.3
468.9	602.7	5	3	317	8693.6
470.9	761.3	5	3	17834	5944.4
491.4	746.9	5	3	338	5237.6
493.7	798.6	5	3	349	4583.9
576.1	825.4	5	3	17881	5093.4
579.8	953.5	5	3	419	12484.8
584.0	835.8	5	3	17885	18540.5
588.0	1060.4	5	3	420	7069.2
594.7	630.7	5	3	440	6919.7
628.3	981.2	5	3	471	4690.9
689.0	773.6	5	3	4764	30157.6
732.8	796.3	5	3	17919	9363.1
742.4	820.7	5	3	586	7503.0
746.8	1432.3	5	3	565	7410.1
752.9	786.7	5	3	585	5468.0
754.2	836.9	5	3	587	4750.3
767.9	721.0	5	3	604	12349.4
779.0	810.3	5	3	622	8687.7
780.4	1206.0	5	3	624	6301.2
789.4	245.1	5	3	643	7271.5
810.6	919.3	5	3	678	8114.9
816.0	1570.7	5	3	5	3925.8
832.8	915.7	5	3	5181	10478.3
846.5	770.9	5	3	716	7732.4
847.5	904.8	5	3	17982	12065.2
851.4	873.3	5	3	17986	8925.9
854.0	832.2	5	3	722	7329.3
855.8	255.0	5	3	725	10065.1
867.0	828.5	5	3	734	15094.8
875.8	853.1	5	3	744	6279.3
897.1	817.6	5	3	768	6287.6
901.0	844.1	5	3	784	4803.4
915.4	691.2	5	3	794	5290.9
924.9	915.3	5	3	5513	6934.9
948.6	906.0	5	3	18073	21293.4
949.9	1178.9	5	3	853	8264.4
962.4	1050.2	5	3	877	7732.5
964.5	750.4	5	3	21178	4629.9
964.2	780.3	5	3	869	10385.7
966.0	970.3	5	3	875	7554.2
968.7	883.5	5	3	18147	9368.4
1004.0	1463.0	5	3	18207	6705.6
1006.2	989.9	5	3	948	6565.0
1006.3	1202.7	5	3	947	11737.5
1007.3	765.0	5	3	945	7833.8
1009.9	706.8	5	3	21188	5075.0
1017.1	797.0	5	3	960	8392.8
1026.4	1233.0	5	3	975	7727.0
1030.0	1461.5	5	3	18276	18111.5
1029.1	1559.8	5	3	18277	8397.7
1032.0	1347.1	5	3	979	4347.8
1035.1	483.2	5	3	971	5218.5
1043.2	808.4	5	3	21196	4988.7
1058.9	950.8	5	3	1014	8323.5
1064.4	1302.9	5	3	18362	3436.6
1083.8	1441.9	5	3	1042	4369.9
1095.6	674.1	5	3	1055	8990.5
1095.4	900.8	5	3	18447	7572.1
1097.4	766.4	5	3	21222	7312.9
1100.0	1332.8	5	3	18465	6657.9
1101.1	1394.6	5	3	18536	3428.0
1108.5	799.9	5	3	1093	4534.5
1110.0	1520.1	5	3	1087	23226.6
1112.7	893.0	5	3	18534	18647.7
1115.0	1405.2	5	3	18543	9110.0
1119.9	1515.0	5	3	18565	11690.4
1139.7	1128.4	5	3	1140	7350.4
1141.2	1295.8	5	3	1144	6620.0
1157.3	672.4	5	3	1161	15053.8
1166.2	1347.4	5	3	1187	6280.7
1168.6	1751.6	5	3	1199	18794.1
1177.2	1368.8	5	3	6444	4891.2
1182.3	1148.0	5	3	1225	14815.4
1185.4	1432.9	5	3	1224	11022.3
1192.8	1059.1	5	3	1239	12434.0
1192.5	1146.0	5	3	1225	32524.7
1195.7	1131.5	5	3	12	7317.9
1210.9	1448.0	5	3	1287	15464.6
1218.0	777.2	5	3	1258	3151.0
1218.1	838.6	5	3	1285	7960.0
1227.7	716.5	5	3	6646	8554.5
1255.0	1395.0	5	3	18936	13842.5
1267.6	1102.4	5	3	6798	6771.6
1290.0	719.7	5	3	1380	5120.1
1290.7	1371.1	5	3	18976	4677.9
1322.1	518.0	5	3	1403	6309.3
1328.8	882.9	5	3	1424	12423.7
1337.0	898.8	5	3	1436	19044.6
1349.2	900.2	5	3	19033	7448.8
1372.4	711.4	5	3	1471	4575.1
1374.6	887.3	5	3	1476	6455.7
1390.4	907.8	5	3	1486	4884.1
1430.3	1019.1	5	3	19058	17428.5
1494.3	1039.4	5	3	1562	6572.8
1528.5	1030.4	5	3	1580	4487.8
1682.8	885.3	5	3	1637	7912.0
1698.3	788.5	5	3	19088	10455.2
998.2	817.1	5	3	929	23976.9
1094.5	813.1	5	3	21224	41599.2
1361.8	780.6	5	3	7123	29375.8
33.0	605.6	5	3	1767	21419.2
227.4	607.8	5	3	2647	19303.6
246.7	636.4	5	3	2770	25201.5
258.2	609.0	5	3	2854	19746.5
261.5	1175.1	5	3	2851	21419.4
287.0	729.5	5	3	3036	26881.8
352.9	426.6	5	3	3437	26454.9
353.7	1259.7	5	3	3402	20528.2
354.1	1368.2	5	3	186	22416.9
377.0	927.4	5	3	3544	19726.8
400.6	836.7	5	3	10057	19722.7
420.0	1087.2	5	3	3782	14098.6
453.3	611.7	5	3	3942	31033.3
483.2	857.7	5	3	4083	18202.3
508.8	801.5	5	3	4182	27139.1
562.0	860.8	5	3	4375	25217.5
564.0	627.7	5	3	4376	15646.7
685.1	1062.2	5	3	4742	24126.0
690.3	832.9	5	3	4751	16884.6
754.3	875.4	5	3	10690	19083.1
769.4	794.8	5	3	5012	23175.7
790.4	1603.3	5	3	5069	23985.6
798.9	1280.0	5	3	5090	26499.4
849.5	1349.7	5	3	10815	25985.9
855.0	1008.4	5	3	5281	21701.8
886.0	724.6	5	3	5391	18309.9
910.1	1408.8	5	3	5459	20390.4
931.5	1040.0	5	3	5529	27783.2
936.3	1631.5	5	3	5570	28587.5
938.4	620.2	5	3	830	24602.1
947.5	1054.9	5	3	5648	15045.3
958.4	923.4	5	3	5673	23221.3
974.2	293.1	5	3	5741	24647.1
1004.4	770.3	5	3	21185	22191.5
1037.7	648.6	5	3	5941	28537.6
1050.4	1464.2	5	3	5965	16659.3
1074.6	933.3	5	3	6037	20597.1
1093.9	1786.8	5	3	18487	22671.5
1121.3	993.1	5	3	1121	26570.7
1135.4	1523.4	5	3	1136	29676.5
1144.7	704.0	5	3	6294	26297.7
1200.4	850.5	5	3	6539	51767.2
1223.9	628.3	5	3	20251	32555.3
1229.9	1417.5	5	3	6665	37033.6
1231.1	1151.1	5	3	6658	20220.6
1279.7	1264.2	5	3	6869	30471.6
1303.5	443.4	5	3	6917	31252.4
1317.6	1385.7	5	3	7010	18054.9
1319.1	467.2	5	3	7007	25131.2
1334.7	1265.2	5	3	7062	16767.8
1374.6	1643.2	5	3	7181	25985.3
1375.3	877.0	5	3	1465	23388.7
1383.5	857.8	5	3	7209	19621.0
1396.2	674.6	5	3	11767	22252.3
1397.4	1532.4	5	3	7253	35355.1
1483.0	975.8	5	3	7575	24316.7
1493.8	1384.5	5	3	7611	21805.0
1739.9	1249.6	5	3	8262	30785.5
1937.0	1039.3	5	3	20918	27855.1
11.6	1284.2	5	3	1728	21729.7
51.1	1281.8	5	3	1834	24085.5
65.3	1306.7	5	3	19255	24026.2
85.5	1189.0	5	3	1984	14787.6
90.5	922.3	5	3	1991	15911.2
93.6	528.0	5	3	1989	15728.0
103.4	450.8	5	3	2030	24608.3
103.5	1034.3	5	3	2025	23031.8
113.6	1170.7	5	3	2062	19292.5
115.6	444.6	5	3	2083	10913.0
119.6	699.4	5	3	2106	12908.6
130.8	827.2	5	3	2114	21526.7
133.3	1023.9	5	3	2148	14347.3
138.4	701.4	5	3	2171	14844.0
152.5	686.6	5	3	2246	16942.1
156.9	731.7	5	3	2283	17338.1
159.5	1200.2	5	3	2278	15252.3
167.6	726.4	5	3	2353	13786.3
168.9	642.1	5	3	2352	26762.4
172.6	423.3	5	3	9407	27081.7
180.5	1159.0	5	3	2381	10359.9
186.7	878.3	5	3	19366	11853.5
192.7	1155.6	5	3	2466	20845.6
196.3	737.5	5	3	2481	9513.5
199.4	403.7	5	3	2491	16233.6
204.7	838.4	5	3	2537	17052.8
216.2	929.0	5	3	2560	11452.3
221.5	1396.8	5	3	2630	16570.3
222.8	646.9	5	3	19390	21083.8
225.3	1104.5	5	3	2649	16932.0
227.7	1826.0	5	3	2692	10109.8
243.5	532.9	5	3	2738	13110.2
248.5	1392.6	5	3	2787	13298.6
249.0	474.7	5	3	2790	15771.1
270.0	1317.5	5	3	2932	15611.2
271.2	300.7	5	3	19474	9110.8
270.8	393.2	5	3	2964	13753.8
275.6	955.9	5	3	2938	9908.9
277.3	1348.6	5	3	121	12423.2
289.7	664.0	5	3	19487	15088.9
292.3	600.4	5	3	3054	20143.4
310.1	665.5	5	3	3173	11244.6
360.0	870.0	5	3	3459	11226.0
362.3	499.8	5	3	3491	11421.3
365.3	542.8	5	3	3507	14327.4
385.1	610.3	5	3	19658	10796.2
403.3	648.2	5	3	3715	10322.4
413.2	415.2	5	3	19671	13855.4
418.6	1344.8	5	3	3798	6108.7
425.7	1436.6	5	3	3799	14431.2
430.1	805.1	5	3	3843	7064.2
433.7	1560.9	5	3	3847	10076.7
447.7	969.3	5	3	303	12375.0
455.9	703.4	5	3	310	15379.1
458.3	634.3	5	3	314	9582.8
479.7	353.0	5	3	10251	20828.8
487.3	846.3	5	3	4082	10080.3
495.4	380.9	5	3	4140	16939.1
522.0	764.4	5	3	4221	12252.9
557.7	753.7	5	3	4371	8518.0
571.1	593.1	5	3	4396	21571.3
603.8	765.7	5	3	4505	5921.3
605.4	912.8	5	3	4503	8372.4
606.5	781.2	5	3	4516	5549.6
616.0	1806.8	5	3	4527	13654.9
649.1	1873.9	5	3	4599	18014.3
653.1	1650.2	5	3	4618	15906.0
671.0	788.1	5	3	4704	10093.5
672.1	1525.2	5	3	4699	7644.1
675.1	804.8	5	3	19753	10553.6
681.9	661.0	5	3	4740	10744.8
708.7	899.5	5	3	4806	16924.7
763.3	1214.4	5	3	4985	19909.4
770.6	464.4	5	3	4997	11602.3
802.9	701.0	5	3	657	10135.5
811.9	975.0	5	3	5138	19796.2
843.6	718.6	5	3	5250	13704.9
846.2	765.2	5	3	5241	12110.3
863.8	1013.1	5	3	5281	8264.5
877.4	810.8	5	3	5364	9597.6
880.5	847.6	5	3	5386	9479.1
918.2	950.8	5	3	18038	10206.4
930.1	933.7	5	3	5563	7911.0
931.9	902.3	5	3	5559	9702.3
938.7	488.2	5	3	5579	27453.9
972.9	836.9	5	3	5711	8018.7
978.2	1410.6	5	3	5739	11968.7
980.7	1633.7	5	3	5774	9465.0
983.4	1403.6	5	3	5772	6584.8
994.7	848.4	5	3	5814	14891.0
1009.5	637.3	5	3	5841	9693.5
1043.1	70.0	5	3	5966	14044.7
1083.7	1340.8	5	3	18397	14280.7
1097.6	1782.8	5	3	18487	20599.6
1099.6	197.0	5	3	1073	14985.4
1123.3	1249.1	5	3	6211	11062.9
1123.6	520.3	5	3	6196	16101.4
1125.6	1318.0	5	3	18626	7929.0
1126.2	642.1	5	3	18563	26227.6
1143.0	733.7	5	3	6311	13543.7
1142.9	861.3	5	3	18636	9641.6
1145.7	1200.4	5	3	6316	16045.7
1164.8	904.8	5	3	6392	12575.2
1168.4	1231.0	5	3	6410	12351.8
1172.0	1845.1	5	3	18745	22301.1
1188.5	1302.1	5	3	22301	19768.7
1188.9	1866.1	5	3	6493	26757.6
1189.6	1119.5	5	3	12	12208.5
1194.0	1752.9	5	3	6513	12843.4
1199.5	2028.3	5	3	6567	13853.8
1221.1	1886.9	5	3	6604	18564.5
1229.3	1908.7	5	3	6667	14769.7
1235.5	690.9	5	3	6673	9549.3
1270.1	1449.2	5	3	6801	7383.9
1274.9	630.2	5	3	11505	19181.8
1292.0	756.5	5	3	6919	13528.0
1301.7	922.9	5	3	6957	23248.9
1305.5	1162.7	5	3	6959	16133.7
1317.6	791.5	5	3	6999	29663.3
1324.9	938.0	5	3	7044	4859.9
1330.6	823.4	5	3	7052	7946.2
1348.1	795.2	5	3	19030	10819.7
1376.1	1146.5	5	3	7165	24401.1
1388.7	1489.5	5	3	7220	17133.0
1407.1	820.3	5	3	7264	27249.7
1427.4	1859.4	5	3	7370	24730.8
1449.7	458.1	5	3	7450	18484.2
1475.1	758.5	5	3	7516	22894.8
1479.9	1502.2	5	3	7546	19488.3
1522.9	1537.4	5	3	7674	11441.1
1523.7	1487.4	5	3	7692	11665.4
1545.4	155.3	5	3	7755	19546.6
1549.1	1394.8	5	3	7749	10785.8
1582.6	1058.7	5	3	7816	13522.9
1592.0	1011.7	5	3	7849	12933.8
1601.3	1055.4	5	3	7873	12327.7
1654.1	253.1	5	3	8010	15005.2
1666.0	1413.1	5	3	8043	13092.0
1737.4	1021.0	5	3	8235	10172.4
1799.1	1539.4	5	3	1677	13763.5
1808.2	1384.1	5	3	8420	13338.6
1818.9	1782.8	5	3	20661	13381.7
1821.0	873.1	5	3	12827	21207.9
1837.3	1259.2	5	3	8505	13064.1
1841.5	1672.8	5	3	8521	14631.1
1848.3	1182.3	5	3	12892	16024.7
1863.5	1011.0	5	3	8555	16395.0
1899.8	669.1	5	3	8659	20457.6
1907.5	1358.8	5	3	8674	16103.1
1953.9	1258.0	5	3	8792	12895.4
1969.4	1421.7	5	3	8823	18951.6
2004.5	1211.0	5	3	8876	29420.8
2018.4	746.1	5	3	8900	10923.9
42.6	726.9	5	3	1805	18978.2
51.0	1386.9	5	3	1851	13484.8
76.6	808.1	5	3	1937	6005.2
81.0	970.0	5	3	17534	12224.1
81.0	1001.9	5	3	1940	9433.2
84.9	370.9	5	3	1972	6882.9
88.0	1414.0	5	3	9192	18859.5
95.1	1347.1	5	3	2008	5746.5
101.7	824.2	5	3	2018	6475.1
110.1	877.3	5	3	19267	4736.2
112.7	938.6	5	3	2080	4013.5
120.1	947.4	5	3	2080	5365.1
121.2	1156.6	5	3	2103	25427.4
126.2	858.8	5	3	19284	4390.0
152.2	579.0	5	3	2245	6512.3
154.4	1097.6	5	3	2242	4631.5
166.3	301.1	5	3	2339	6420.7
172.0	1276.0	5	3	2359	8860.3
173.0	716.1	5	3	2365	10730.4
187.5	291.2	5	3	2415	5184.9
193.0	990.0	5	3	2457	15886.1
199.0	385.9	5	3	2475	5339.9
198.0	992.4	5	3	2472	14082.9
202.5	811.1	5	3	2509	16535.9
210.5	683.8	5	3	2519	6290.2
211.7	1250.5	5	3	2563	12301.7
223.7	1271.8	5	3	2629	8304.6
230.3	1257.2	5	3	2681	4771.9
233.0	1263.8	5	3	2681	8506.9
232.0	764.5	5	3	2676	7978.2
245.0	999.2	5	3	2782	7100.9
247.7	1187.0	5	3	2806	8379.2
251.6	914.0	5	3	2771	6207.0
259.0	1374.6	5	3	9667	31541.3
263.3	599.9	5	3	19461	8511.9
276.7	1099.1	5	3	2957	4041.1
276.3	1201.2	5	3	2939	12147.1
281.4	656.6	5	3	3018	8984.5
282.8	722.1	5	3	3013	7487.9
282.4	980.0	5	3	2999	15329.8
290.1	1343.1	5	3	3070	4103.1
295.0	1361.4	5	3	3075	6363.5
294.3	843.5	5	3	3118	7224.5
297.0	1206.1	5	3	3101	12870.9
299.8	1310.6	5	3	3134	8310.6
307.4	1598.1	5	3	3146	4544.0
310.0	639.8	5	3	3155	5583.0
312.8	484.1	5	3	3191	5218.7
337.8	1268.2	5	3	3349	6442.3
344.7	1340.9	5	3	3388	10465.3
358.3	1660.9	5	3	193	14373.8
366.9	343.6	5	3	3520	6041.4
370.4	883.1	5	3	3535	15180.5
384.2	1289.5	5	3	3609	4417.9
388.8	828.5	5	3	3627	14457.6
391.3	1491.4	5	3	3656	9600.8
394.4	576.1	5	3	3649	5946.3
411.4	625.6	5	3	3751	6502.8
422.2	848.8	5	3	3797	3866.1
423.9	1452.8	5	3	3806	6654.1
426.5	1633.0	5	3	3816	14460.9
428.3	571.0	5	3	3842	14696.5
436.0	606.9	5	3	3864	17358.5
438.9	736.8	5	3	17816	8110.8
441.0	1560.5	5	3	3847	16867.2
443.2	1239.4	5	3	3910	7136.6
449.4	800.8	5	3	19694	9243.1
454.4	1210.5	5	3	3952	7761.2
464.1	786.5	5	3	3993	9654.5
465.2	1741.1	5	3	4003	7653.2
471.2	800.6	5	3	4023	8428.0
470.9	1449.7	5	3	4039	12873.0
473.6	621.0	5	3	4048	6304.1
514.2	526.2	5	3	4171	5679.0
516.9	1129.9	5	3	4194	5621.6
524.7	520.3	5	3	4247	17498.3
524.5	529.1	5	3	4234	4936.1
530.8	1132.7	5	3	4238	12161.4
531.5	1776.1	5	3	4256	3767.1
552.5	872.7	5	3	4320	6075.4
579.8	893.8	5	3	4415	8281.3
584.2	916.2	5	3	17888	5288.1
596.5	764.0	5	3	4487	12251.6
601.3	1413.9	5	3	4514	7302.9
647.6	1466.3	5	3	4620	7967.8
663.0	1797.4	5	3	4653	19818.9
680.7	1057.0	5	3	4742	12596.4
762.1	820.3	5	3	4960	5171.4
767.2	862.2	5	3	4992	4638.4
769.5	472.0	5	3	5005	4304.1
768.7	1433.0	5	3	612	9794.1
784.0	802.9	5	3	5047	6600.5
803.0	945.2	5	3	5115	12301.0
803.5	1166.8	5	3	5110	4014.7
805.1	657.2	5	3	5088	5549.2
814.5	873.4	5	3	17967	5390.7
834.6	545.7	5	3	5205	9881.4
847.1	735.1	5	3	5255	7715.4
863.2	254.8	5	3	5296	18400.4
865.6	1303.2	5	3	5300	12336.1
865.7	779.5	5	3	5325	10808.5
866.8	876.5	5	3	5311	10476.0
876.2	1397.0	5	3	5358	40415.9
916.3	703.9	5	3	5477	5437.8
919.4	1409.6	5	3	5492	10518.8
922.5	1717.6	5	3	802	4148.0
928.9	989.5	5	3	5507	9532.3
958.0	824.7	5	3	5644	10032.0
961.5	1472.2	5	3	5679	6921.1
967.0	928.5	5	3	5699	10131.8
971.6	472.0	5	3	11001	17382.9
975.0	748.6	5	3	21180	10995.4
986.0	664.5	5	3	5760	10755.3
987.3	859.2	5	3	19891	8892.9
1001.2	1478.9	5	3	5832	4902.6
1002.0	1484.4	5	3	5821	7693.9
1007.9	1723.9	5	3	19928	4577.3
1009.8	1629.3	5	3	5861	5660.8
1014.1	627.9	5	3	5867	5346.6
1014.6	1101.6	5	3	5882	6523.1
1017.6	868.5	5	3	5880	5380.1
1040.3	1011.9	5	3	5937	7563.0
1057.4	737.7	5	3	1007	10604.6
1068.7	830.0	5	3	21242	5906.9
1074.3	1486.8	5	3	11168	14143.7
1079.6	1328.1	5	3	18394	9633.3
1080.6	301.4	5	3	6032	6401.8
1096.9	1536.6	5	3	20018	13271.5
1104.2	334.7	5	3	6152	6291.9
1116.0	1308.1	5	3	6191	6897.3
1124.0	783.4	5	3	18576	9627.6
1129.0	659.8	5	3	6244	7768.1
1129.3	1227.4	5	3	6253	8106.2
1130.3	1221.2	5	3	6238	11331.6
1139.8	1323.9	5	3	20105	10700.1
1140.0	1378.0	5	3	18656	18849.5
1151.7	333.3	5	3	6333	10160.2
1155.5	1834.3	5	3	20157	19102.9
1158.2	502.4	5	3	6339	13785.2
1162.8	1857.0	5	3	6374	13389.1
1161.9	1893.1	5	3	6363	10591.6
1177.0	677.2	5	3	18757	6010.6
1184.9	1878.0	5	3	20205	15061.0
1205.2	1177.9	5	3	6561	6738.8
1206.0	849.7	5	3	6573	26047.8
1222.6	1142.6	5	3	6630	8467.8
1226.2	1898.4	5	3	20253	13054.0
1234.9	1931.2	5	3	6654	11854.3
1241.0	1416.2	5	3	6707	7862.5
1243.2	891.1	5	3	6714	9859.7
1247.3	1361.6	5	3	20279	12222.7
1248.1	880.3	5	3	6727	4677.2
1262.6	1920.4	5	3	6765	8055.9
1266.3	1766.6	5	3	6815	3770.6
1285.0	1096.1	5	3	6895	9503.0
1301.6	414.9	5	3	6950	13470.2
1314.9	137.1	5	3	6988	12601.0
1321.9	1301.0	5	3	7034	6135.4
1389.2	1307.6	5	3	7206	5211.8
1392.3	1320.9	5	3	7231	5746.5
1394.5	1413.5	5	3	20381	6338.5
1430.6	1621.3	5	3	7394	17756.1
1550.5	1701.1	5	3	7761	8648.5
1553.8	149.3	5	3	7758	7938.6
1604.9	1804.2	5	3	7878	19925.7
1641.8	866.3	5	3	14680	10651.5
1646.5	565.4	5	3	7991	9704.3
1673.0	1406.0	5	3	8072	31810.4
1696.0	726.9	5	3	8106	5825.1
1698.9	744.4	5	3	8111	5506.8
1709.9	922.0	5	3	8146	10704.9
1736.8	784.4	5	3	8229	7560.9
1742.0	1166.5	5	3	8246	19877.1
1743.9	1882.7	5	3	12547	4879.8
1763.7	1296.4	5	3	8304	6619.8
1764.7	805.8	5	3	8306	14325.4
1800.3	775.2	5	3	20608	13101.3
1815.9	1496.1	5	3	8427	5981.7
1824.0	1514.6	5	3	8451	18216.4
1842.9	912.7	5	3	20682	8941.8
1857.2	986.9	5	3	8543	5085.3
1866.9	957.0	5	3	8565	7191.3
1920.0	1854.9	5	3	8704	15941.1
2005.6	1774.9	5	3	8893	8238.0
243.2	444.1	6	3	2735	36475.9
262.2	203.9	6	3	2879	44006.2
280.7	1006.4	6	3	19480	30418.3
345.9	1313.5	6	3	185	66152.7
390.1	165.8	6	3	3630	30393.7
584.7	1395.8	6	3	4442	38949.5
603.0	931.4	6	3	447	72395.9
903.3	920.4	6	3	775	38836.9
1099.5	1340.1	6	3	1064	36401.7
1119.9	1435.8	6	3	18572	28875.6
1314.8	870.9	6	3	21796	39404.9
1325.9	1364.8	6	3	19010	28058.5
1734.2	1801.1	6	3	8206	35862.3
1781.5	1454.8	6	3	8343	53711.5
15.4	1543.9	6	3	1738	34795.9
16.1	1712.5	6	3	1746	28290.6
22.5	935.8	6	3	1758	22682.3
28.3	997.9	6	3	1774	18724.9
34.2	1368.1	6	3	9041	29944.0
40.8	1270.5	6	3	1810	31554.3
44.6	1297.9	6	3	20	34452.2
46.8	977.6	6	3	19236	11843.2
60.1	1108.0	6	3	19251	23596.0
63.3	998.3	6	3	1874	14211.8
90.2	1000.3	6	3	2024	26625.1
89.8	1125.1	6	3	9228	32530.7
89.4	1256.9	6	3	1979	21645.9
90.9	1184.0	6	3	1984	26263.6
91.9	1167.6	6	3	1983	17671.7
99.1	980.8	6	3	2011	38242.1
97.0	1184.7	6	3	2006	35337.2
101.8	1140.0	6	3	9228	22689.9
106.1	706.0	6	3	2042	25502.9
111.2	813.2	6	3	2051	25570.7
113.7	638.0	6	3	19282	33169.4
124.3	1187.0	6	3	19301	16343.1
133.9	1154.2	6	3	2136	20586.5
134.1	1213.0	6	3	2156	24175.9
136.7	713.5	6	3	2168	19227.6
139.1	990.4	6	3	2177	21928.7
143.9	846.5	6	3	19318	35547.8
146.5	1010.7	6	3	2195	16133.9
150.9	1079.6	6	3	2221	15208.0
154.2	301.6	6	3	9341	35985.4
162.0	1074.4	6	3	2286	17242.3
168.4	938.2	6	3	2320	12030.7
177.3	1323.2	6	3	2378	26588.2
186.7	896.0	6	3	2440	11736.2
185.9	1104.7	6	3	2427	32673.7
190.2	1007.9	6	3	2433	21729.9
201.4	627.8	6	3	2504	12898.3
209.0	1407.5	6	3	89	34356.6
211.0	657.4	6	3	2549	15641.8
212.8	995.0	6	3	2570	29103.5
212.6	1294.9	6	3	2573	17975.0
213.2	700.6	6	3	2575	23634.9
219.8	1189.2	6	3	2638	24371.1
223.3	970.2	6	3	2635	16659.0
224.8	768.6	6	3	2618	26482.0
224.9	887.6	6	3	17570	26155.0
227.4	1571.3	6	3	9557	15207.4
228.8	1331.5	6	3	98	15691.3
234.1	301.1	6	3	2704	29441.4
234.5	913.9	6	3	17579	30510.2
237.4	65.4	6	3	2696	31268.7
239.0	705.4	6	3	2711	31445.9
238.9	639.2	6	3	2672	15794.9
244.9	861.0	6	3	2757	21807.8
247.6	1404.6	6	3	2783	32689.2
250.5	1310.7	6	3	2774	27421.9
250.4	1279.5	6	3	2793	38896.8
251.0	1375.1	6	3	2803	26826.5
259.9	420.7	6	3	19407	17819.9
263.9	1271.3	6	3	2894	48533.0
270.7	901.6	6	3	19469	25400.0
274.0	578.7	6	3	17621	26800.7
277.4	1278.2	6	3	123	22296.4
284.5	923.2	6	3	17633	19898.4
287.1	917.3	6	3	3064	21941.8
287.8	469.6	6	3	3040	22168.5
291.1	340.6	6	3	3011	25475.6
291.4	512.9	6	3	3041	20164.4
292.2	838.4	6	3	3118	19768.6
294.6	1083.7	6	3	3086	40977.3
294.2	1186.5	6	3	132	27416.1
295.4	1146.6	6	3	21096	24588.2
296.2	596.2	6	3	3099	39209.9
297.3	402.4	6	3	3081	18808.7
304.7	1272.4	6	3	3133	29330.5
307.1	1210.6	6	3	143	19497.6
307.8	1576.5	6	3	3188	19900.7
310.1	930.2	6	3	17664	31352.2
316.0	980.7	6	3	19549	20032.7
319.5	435.6	6	3	3229	26966.7
329.2	167.5	6	3	3288	23273.3
330.4	712.0	6	3	160	21655.1
330.7	1061.0	6	3	3315	39330.2
335.7	909.6	6	3	17732	20782.9
338.8	599.6	6	3	3357	23087.6
340.0	438.2	6	3	3359	36011.6
339.6	1276.8	6	3	21112	21743.4
342.4	1391.3	6	3	3353	22387.0
342.8	625.9	6	3	3361	27510.1
344.4	734.1	6	3	177	23191.7
346.4	1204.3	6	3	3417	47228.7
345.3	1548.1	6	3	179	13781.6
349.9	598.1	6	3	17758	21556.4
353.1	856.0	6	3	3423	16558.0
358.1	1046.5	6	3	3462	18302.8
361.7	759.3	6	3	3446	25608.3
361.8	1224.6	6	3	17755	15160.6
364.3	579.4	6	3	209	33748.4
364.7	1041.7	6	3	3494	19336.8
365.5	555.3	6	3	3482	22376.7
365.4	1190.0	6	3	17766	20782.7
365.8	459.1	6	3	3506	26576.2
365.5	1091.6	6	3	3502	47222.0
367.7	981.1	6	3	215	22299.7
370.3	616.9	6	3	3527	18297.7
371.1	903.0	6	3	3516	18111.2
378.5	457.3	6	3	3597	28668.2
381.6	1518.9	6	3	3577	29001.4
382.2	482.4	6	3	17778	11195.0
382.8	1479.7	6	3	229	20568.4
385.0	351.3	6	3	3605	30111.1
386.4	892.2	6	3	3600	15335.0
388.8	668.9	6	3	239	19146.0
389.8	1169.9	6	3	238	15454.3
391.1	1295.2	6	3	3640	31117.2
393.2	1439.0	6	3	245	31495.6
397.6	1164.3	6	3	3681	20717.7
400.6	495.2	6	3	3688	20464.5
400.9	509.3	6	3	256	27401.5
402.2	2022.7	6	3	3686	23788.7
408.2	592.9	6	3	3714	30260.8
409.3	1587.8	6	3	3733	36820.1
410.1	1602.4	6	3	3739	24955.4
409.7	141.9	6	3	3729	20988.4
417.5	1936.6	6	3	3778	20726.0
423.4	867.1	6	3	3810	30538.5
429.0	656.0	6	3	280	26761.1
440.2	1080.5	6	3	3887	24222.9
446.7	984.0	6	3	3919	13122.4
462.2	613.8	6	3	311	26294.8
470.4	649.4	6	3	321	21095.3
470.1	695.8	6	3	315	29957.4
469.6	777.7	6	3	4022	40044.5
487.8	794.3	6	3	4110	16804.5
493.4	1536.9	6	3	340	19471.6
496.1	597.8	6	3	4126	27114.4
497.6	805.1	6	3	17843	14299.8
498.2	692.2	6	3	4150	12643.4
499.6	682.7	6	3	21119	23298.7
512.0	587.7	6	3	4200	14244.0
517.9	710.5	6	3	4216	19921.4
517.9	827.4	6	3	4204	22556.5
524.0	750.2	6	3	17866	18356.7
531.8	1445.9	6	3	376	14589.4
535.6	1289.4	6	3	3	18869.3
541.2	551.1	6	3	4276	22694.9
544.8	821.4	6	3	4293	16461.1
555.2	638.9	6	3	4347	31695.0
557.4	1279.0	6	3	4343	31750.5
560.7	980.2	6	3	17879	20153.9
562.6	827.4	6	3	4372	18239.5
562.7	1091.3	6	3	4349	17705.2
566.2	936.2	6	3	405	26962.7
565.5	1016.7	6	3	400	21072.7
566.3	686.9	6	3	4383	23708.6
567.3	1122.6	6	3	4390	20136.8
567.9	795.1	6	3	4363	24314.2
578.3	433.5	6	3	4425	20281.1
580.8	762.5	6	3	4432	18517.3
582.7	1014.5	6	3	429	21625.6
592.0	1045.8	6	3	434	24106.9
593.7	1210.5	6	3	4474	21890.8
596.6	877.0	6	3	4483	26219.3
600.7	1801.1	6	3	4495	21163.6
601.7	829.0	6	3	4501	19575.8
602.8	939.3	6	3	4517	33493.4
601.7	992.3	6	3	436	12875.0
604.5	951.3	6	3	17893	28733.0
606.3	457.0	6	3	446	27318.7
627.2	1023.4	6	3	470	21528.9
628.3	1540.1	6	3	4577	18665.6
638.1	814.7	6	3	4596	28471.3
640.3	1545.4	6	3	4594	14113.2
643.3	815.5	6	3	4615	23216.1
644.3	1478.4	6	3	4620	20477.8
645.5	124.1	6	3	4616	22547.0
652.0	1489.3	6	3	4638	24228.2
654.1	810.1	6	3	4629	24686.8
665.0	1656.5	6	3	4665	31502.7
666.0	1032.3	6	3	4687	22192.7
677.2	328.9	6	3	4706	22676.5
680.9	629.8	6	3	4722	33963.8
681.6	898.2	6	3	4729	21137.3
686.9	792.8	6	3	519	21413.4
686.5	1118.5	6	3	510	24549.2
691.1	1889.7	6	3	4760	18577.0
721.2	1299.2	6	3	4829	18625.3
724.5	1826.4	6	3	4854	32489.4
727.2	1115.3	6	3	549	14057.7
730.4	928.4	6	3	4	26889.3
730.9	1284.0	6	3	4851	20697.4
732.4	788.4	6	3	17917	23873.0
733.2	738.2	6	3	557	37607.0
734.4	732.5	6	3	557	29273.4
735.2	854.3	6	3	4880	18807.6
740.0	910.5	6	3	574	21262.4
740.7	814.1	6	3	586	18534.2
744.8	1042.2	6	3	581	22058.2
749.4	1012.8	6	3	584	25736.3
749.5	1596.3	6	3	4935	34161.7
752.3	512.2	6	3	4931	34814.0
752.0	1523.7	6	3	4946	15904.1
755.9	1038.3	6	3	4956	26587.0
758.6	733.0	6	3	594	27065.4
762.2	790.0	6	3	4983	28729.7
767.1	457.2	6	3	4997	17665.1
767.1	959.4	6	3	599	14655.2
771.3	882.6	6	3	606	43835.6
774.1	1281.4	6	3	5023	20744.9
776.9	510.2	6	3	619	23042.3
783.4	880.9	6	3	17939	13525.4
785.3	703.3	6	3	5055	38370.3
785.1	833.1	6	3	5051	16689.1
787.9	948.8	6	3	5057	40087.9
788.4	1526.5	6	3	5052	25994.1
805.2	885.4	6	3	669	12274.3
817.6	918.6	6	3	5141	17734.0
817.2	940.2	6	3	5153	15720.7
820.5	1021.8	6	3	5166	36995.6
823.4	1355.0	6	3	5173	36032.1
825.2	493.6	6	3	694	21155.7
825.7	900.7	6	3	690	20060.3
829.9	785.8	6	3	706	26915.5
834.3	305.0	6	3	5210	23737.6
839.9	895.9	6	3	17975	17509.9
842.6	963.3	6	3	5234	24998.3
842.0	1321.3	6	3	5238	37471.9
846.4	1680.7	6	3	5258	27630.3
850.1	1144.6	6	3	5257	22133.0
853.9	952.8	6	3	18002	20523.2
854.4	1731.8	6	3	5265	33485.4
859.9	1165.9	6	3	5299	22331.7
862.1	1429.7	6	3	5305	17062.0
876.3	917.5	6	3	5366	33176.1
885.3	423.4	6	3	5409	23537.6
885.7	233.0	6	3	21152	22517.7
888.3	780.5	6	3	5423	39636.3
890.3	858.1	6	3	763	21398.0
891.1	558.7	6	3	5407	25829.6
891.2	907.5	6	3	19803	25441.0
891.5	1127.6	6	3	18018	42316.9
892.0	956.7	6	3	5416	39242.0
895.8	785.6	6	3	774	25484.6
900.6	934.9	6	3	776	23444.0
903.6	1373.9	6	3	790	20500.2
905.9	952.9	6	3	5462	26412.2
912.1	1461.0	6	3	5476	25084.4
922.9	1642.9	6	3	5524	30639.0
928.1	957.2	6	3	5545	22596.2
929.4	945.0	6	3	19821	36665.4
934.4	700.1	6	3	5557	29956.8
935.4	983.2	6	3	836	31957.2
935.5	876.7	6	3	19836	22612.1
936.2	1002.9	6	3	827	24597.4
941.0	789.0	6	3	18054	39401.3
941.1	859.7	6	3	834	19551.9
942.2	1519.0	6	3	5614	24588.1
949.1	683.1	6	3	847	31438.0
953.1	896.1	6	3	5646	13609.6
955.0	733.3	6	3	852	18914.2
957.1	971.3	6	3	5641	22961.0
956.8	1639.2	6	3	5666	27097.9
960.1	1340.2	6	3	870	19936.3
961.8	658.0	6	3	5669	24930.4
963.5	1352.2	6	3	5701	32376.9
963.0	1641.3	6	3	5666	29899.3
965.1	1465.3	6	3	5679	16523.7
968.0	1530.2	6	3	878	31559.4
970.1	1034.5	6	3	5708	44482.9
975.9	716.7	6	3	18087	17540.2
975.9	1038.4	6	3	893	13365.7
987.2	721.6	6	3	18155	19304.9
990.2	1418.1	6	3	917	22018.8
991.1	685.5	6	3	909	33024.7
993.8	1020.1	6	3	5815	28006.7
993.9	1492.8	6	3	5803	18072.0
997.0	728.2	6	3	18156	25043.4
995.0	863.3	6	3	927	17999.1
998.6	633.8	6	3	5813	24708.8
998.7	939.0	6	3	5820	13305.7
1000.2	1381.0	6	3	943	26933.5
1008.2	692.2	6	3	18217	21458.0
1008.0	1640.5	6	3	5846	29619.4
1013.4	1411.8	6	3	18240	31782.2
1014.2	803.8	6	3	952	19825.8
1015.5	693.5	6	3	5878	27963.8
1018.7	982.6	6	3	5881	20727.7
1021.7	776.0	6	3	958	22121.3
1024.0	970.5	6	3	5909	16879.2
1028.9	1716.8	6	3	5921	27410.0
1033.6	940.0	6	3	985	23838.4
1034.3	1391.1	6	3	18282	12899.8
1036.2	812.8	6	3	21237	13721.3
1038.7	1315.9	6	3	990	14829.6
1046.1	773.8	6	3	18309	25138.3
1046.0	1445.0	6	3	18304	17370.1
1049.7	947.1	6	3	999	20391.8
1049.2	1486.4	6	3	5972	23612.8
1051.7	750.3	6	3	1007	54816.2
1057.4	665.0	6	3	6000	32909.3
1060.2	761.1	6	3	21205	22287.1
1059.8	674.0	6	3	1016	53781.2
1061.1	930.1	6	3	19980	36723.0
1061.6	1452.9	6	3	6015	26929.1
1065.6	722.6	6	3	21204	22230.8
1067.5	1120.7	6	3	1025	18844.1
1069.2	1415.1	6	3	6025	19889.1
1075.4	1017.6	6	3	6038	17436.4
1078.2	1601.9	6	3	6055	39316.5
1080.8	628.2	6	3	6074	23240.9
1082.0	696.8	6	3	1040	20954.0
1083.6	941.1	6	3	1041	18467.6
1084.5	754.9	6	3	21216	31364.9
1089.1	1477.2	6	3	18437	19326.3
1090.1	705.6	6	3	21245	29342.3
1090.4	1435.3	6	3	18456	12050.0
1091.5	1452.3	6	3	18433	13337.0
1096.1	483.1	6	3	6103	25287.5
1099.2	916.3	6	3	11213	19845.7
1099.0	980.8	6	3	1063	12579.5
1101.6	1519.3	6	3	6109	18205.7
1104.9	1406.5	6	3	18536	18453.5
1105.3	758.5	6	3	21225	33546.1
1110.8	1251.9	6	3	18509	37950.6
1112.4	832.5	6	3	21250	13094.0
1112.8	1783.6	6	3	6169	16327.8
1118.4	1784.6	6	3	6221	27621.5
1122.3	1700.9	6	3	6212	24933.4
1123.1	1441.3	6	3	11251	21818.1
1125.8	211.1	6	3	6203	22941.8
1125.9	1132.5	6	3	1126	21075.5
1126.6	1526.4	6	3	20073	42331.2
1126.7	752.5	6	3	21229	31840.2
1126.9	807.1	6	3	18494	19091.3
1127.1	1611.2	6	3	1129	26880.6
1128.0	772.0	6	3	18596	11083.4
1129.3	1863.7	6	3	20068	25569.6
1130.7	1324.7	6	3	18626	24879.7
1133.9	829.3	6	3	18495	19683.3
1133.4	1358.4	6	3	6259	31134.7
1135.3	858.3	6	3	18636	18570.9
1135.8	804.2	6	3	6267	23612.4
1136.5	788.7	6	3	18628	25314.2
1138.9	1311.8	6	3	20103	30731.3
1139.4	1426.8	6	3	1149	16781.5
1139.7	1188.3	6	3	20096	20844.8
1140.3	1531.2	6	3	1136	19393.0
1141.4	1755.6	6	3	6277	23999.5
1140.8	1875.8	6	3	1150	26371.5
1141.8	718.6	6	3	6324	17921.8
1142.9	1611.3	6	3	6281	32173.3
1142.9	1713.5	6	3	6282	30876.9
1144.7	1438.4	6	3	18618	20254.8
1146.4	1099.8	6	3	1155	17803.2
1149.3	1395.0	6	3	17483	22496.6
1150.7	1325.2	6	3	18685	24409.2
1158.0	1465.8	6	3	18675	35670.1
1160.4	800.4	6	3	11309	22228.2
1160.4	859.9	6	3	6371	13170.1
1164.7	1325.6	6	3	22295	13957.0
1165.0	815.3	6	3	1182	12774.7
1165.1	1097.4	6	3	1192	16223.5
1164.6	1527.5	6	3	1184	40423.2
1166.9	1376.5	6	3	18721	22846.8
1167.5	1760.7	6	3	6412	28367.4
1170.5	1172.6	6	3	6415	23943.7
1173.7	1249.1	6	3	1197	32777.1
1173.7	1304.1	6	3	1202	23760.0
1175.9	1387.0	6	3	18747	17489.7
1176.5	1335.2	6	3	1210	24202.6
1178.3	848.5	6	3	18740	20821.9
1182.4	1073.6	6	3	1205	28688.1
1188.2	1456.1	6	3	18775	30703.7
1191.1	673.1	6	3	18780	29606.9
1191.0	1092.8	6	3	1238	10872.9
1193.0	751.2	6	3	1235	33452.5
1192.5	1817.1	6	3	6505	20583.1
1194.6	1448.6	6	3	18776	23958.0
1201.4	1433.3	6	3	20230	21962.5
1201.3	1840.8	6	3	1266	26499.4
1202.4	1499.1	6	3	6563	24719.2
1205.6	763.4	6	3	1250	43454.5
1205.8	1067.5	6	3	1253	14258.2
1205.8	1385.2	6	3	1270	23050.2
1205.5	1703.3	6	3	6545	18218.7
1207.0	1323.7	6	3	1283	31186.6
1208.4	1122.9	6	3	1273	13520.1
1211.5	1677.6	6	3	1265	28422.2
1213.2	1114.9	6	3	18835	25863.1
1215.9	1062.6	6	3	1282	11045.7
1222.9	1065.3	6	3	1310	13783.0
1222.1	1406.2	6	3	1305	33013.3
1225.0	1981.4	6	3	6632	14566.8
1226.3	744.8	6	3	18870	17452.3
1229.2	791.8	6	3	18887	13791.6
1229.3	1369.3	6	3	18853	20655.7
1240.2	1429.4	6	3	6707	16313.1
1240.8	1061.9	6	3	6705	25635.3
1246.1	1424.5	6	3	6731	25915.4
1246.6	1367.6	6	3	20279	15052.2
1251.4	251.4	6	3	1340	22780.6
1252.2	1186.1	6	3	1342	32977.2
1258.4	806.7	6	3	6771	10141.1
1259.7	649.0	6	3	18953	29805.4
1260.9	896.7	6	3	6772	27013.1
1260.6	1237.0	6	3	6752	26040.6
1261.8	795.8	6	3	6774	21619.7
1266.7	522.0	6	3	6818	22045.5
1268.5	774.3	6	3	6792	27244.9
1271.0	1390.2	6	3	18964	22515.7
1271.7	1745.3	6	3	1358	19872.1
1272.7	930.1	6	3	6832	28923.0
1276.8	722.9	6	3	6844	27523.5
1278.5	799.8	6	3	6860	23729.2
1282.2	1423.1	6	3	1368	30496.9
1284.7	621.7	6	3	1374	26992.4
1299.8	644.0	6	3	6943	28894.4
1306.5	1314.7	6	3	6976	35155.3
1310.0	1108.0	6	3	6974	44795.1
1312.8	562.4	6	3	6995	33924.9
1320.9	694.3	6	3	19004	18234.0
1323.1	883.9	6	3	19002	30618.3
1329.3	892.6	6	3	22331	31695.1
1351.2	811.1	6	3	19041	11980.4
1364.8	1461.5	6	3	7144	33511.3
1367.6	693.2	6	3	7141	24904.6
1367.8	832.8	6	3	1464	37745.8
1367.7	891.0	6	3	19047	67285.1
1368.8	926.1	6	3	7149	34304.9
1384.3	2040.9	6	3	7196	23761.4
1385.9	753.5	6	3	20377	22933.2
1388.0	889.0	6	3	19054	42237.2
1391.5	1377.5	6	3	7232	22946.1
1395.9	821.0	6	3	1485	12994.5
1401.9	978.9	6	3	7265	33529.0
1407.9	974.3	6	3	7294	35987.5
1419.9	1408.6	6	3	1518	44914.1
1420.7	1034.0	6	3	1510	26040.9
1422.5	790.4	6	3	7345	28923.7
1427.0	47.0	6	3	7391	35022.5
1426.7	1121.8	6	3	7362	21613.7
1431.9	852.9	6	3	7378	20756.4
1437.4	844.9	6	3	7406	23628.7
1438.9	1111.2	6	3	7395	25807.8
1442.9	530.1	6	3	7402	22473.6
1447.1	439.9	6	3	7405	31595.0
1451.8	965.0	6	3	7428	26197.7
1453.9	2039.5	6	3	1535	28449.5
1455.0	611.7	6	3	7457	25764.7
1458.6	1379.0	6	3	7491	24364.3
1459.5	884.8	6	3	7478	32622.2
1460.9	1539.3	6	3	7492	26312.3
1463.0	1564.9	6	3	7493	25349.3
1468.1	1450.7	6	3	7497	22373.8
1469.1	1017.4	6	3	1550	13769.1
1470.7	1328.2	6	3	7520	29126.7
1473.8	994.8	6	3	7537	22550.9
1476.2	1408.1	6	3	7553	27667.8
1477.2	1015.2	6	3	1550	27232.0
1482.5	1261.2	6	3	1558	22905.5
1489.9	790.9	6	3	7585	16992.2
1501.4	1513.4	6	3	7628	39231.3
1511.0	461.2	6	3	7661	33867.6
1513.6	747.0	6	3	7651	40470.6
1543.3	929.0	6	3	1595	30843.1
1548.1	1039.9	6	3	19074	24541.1
1559.5	1388.4	6	3	7770	22130.7
1566.7	1696.3	6	3	12101	32071.8
1587.7	1695.4	6	3	7819	24562.7
1591.7	1272.7	6	3	7837	43677.6
1595.9	566.9	6	3	7846	26136.1
1598.7	530.2	6	3	7853	46280.5
1618.6	1312.1	6	3	1619	26230.9
1658.3	1435.8	6	3	8021	24848.1
1674.2	2023.5	6	3	8069	19330.6
1696.5	1210.3	6	3	8124	24810.3
1702.2	752.1	6	3	8139	31206.3
1719.9	994.6	6	3	8190	39686.5
1734.6	1852.4	6	3	8207	29580.5
1743.8	1746.5	6	3	8252	15884.4
1747.5	1016.0	6	3	8261	21272.8
1750.8	712.5	6	3	8276	17846.4
1772.0	1064.3	6	3	8330	17169.1
1785.0	1488.7	6	3	8362	49782.4
1788.1	818.6	6	3	20576	34110.0
1789.0	1041.7	6	3	8373	26844.5
1790.1	781.8	6	3	20593	33703.6
1803.4	1009.8	6	3	8399	30946.5
1809.9	1429.5	6	3	8414	37137.5
1813.1	791.0	6	3	22514	12959.9
1820.6	1805.1	6	3	20632	33744.3
1821.2	763.5	6	3	21953	15031.5
1822.0	1364.7	6	3	8464	38032.6
1827.1	882.4	6	3	8481	18331.7
1842.8	943.9	6	3	8515	17835.1
1851.2	898.8	6	3	20721	25546.6
1865.5	1178.3	6	3	8578	37094.8
1867.1	1631.4	6	3	8569	20346.0
1868.1	1583.8	6	3	8574	25156.0
1875.0	1268.0	6	3	1694	42844.2
1881.9	1349.2	6	3	8596	37353.7
1883.5	1749.3	6	3	8610	28059.9
1887.7	726.1	6	3	8634	29725.8
1901.4	783.9	6	3	20833	27962.2
1903.8	1782.1	6	3	13076	33901.1
1959.2	1079.2	6	3	8797	15049.3
2000.6	1788.1	6	3	22115	26045.0
2005.2	1845.5	6	3	21038	21871.6
2022.6	1448.9	6	3	8923	24638.4
4.9	1035.5	6	3	17496	18663.3
3.8	1818.2	6	3	1721	14913.6
11.8	1272.0	6	3	1730	26200.1
15.5	1293.0	6	3	19187	10702.6
19.0	964.4	6	3	1755	15590.2
24.4	1282.7	6	3	1775	9097.7
31.0	718.8	6	3	9024	17402.1
36.1	1068.8	6	3	1794	14085.5
39.2	831.3	6	3	18	11690.8
39.5	1109.7	6	3	1807	14891.7
41.9	1021.1	6	3	1815	9254.6
45.4	743.9	6	3	1826	17987.4
48.1	1104.4	6	3	1828	11398.3
49.2	1060.4	6	3	1838	9333.2
50.3	1138.6	6	3	1839	13271.0
50.3	1173.9	6	3	1830	10032.6
51.4	1229.1	6	3	19241	16430.8
52.5	1037.1	6	3	1837	14344.1
52.1	1593.4	6	3	1843	12264.3
53.5	1000.3	6	3	1857	10056.9
53.3	1212.7	6	3	1859	10950.0
53.4	1332.8	6	3	1835	10686.2
53.0	1351.6	6	3	1849	19399.6
56.6	478.0	6	3	1873	18058.0
56.2	1127.8	6	3	23	21973.3
58.6	1076.2	6	3	17502	9421.9
61.2	842.0	6	3	1881	9171.6
61.9	2032.0	6	3	1885	32992.0
62.3	520.4	6	3	1879	12478.7
63.8	1016.2	6	3	1890	19950.7
64.0	1005.2	6	3	26	6591.3
64.6	2023.7	6	3	1885	13770.5
67.0	1028.1	6	3	1902	14717.2
69.0	1236.7	6	3	1897	13368.0
68.8	1580.4	6	3	1896	11355.4
69.1	1096.0	6	3	1858	9064.6
71.1	360.1	6	3	9164	8974.8
75.5	1240.9	6	3	1931	10926.0
76.3	792.8	6	3	1926	17335.7
78.6	838.5	6	3	1952	8438.1
77.9	1393.5	6	3	1904	7608.9
80.4	831.3	6	3	1952	9046.6
82.4	1164.0	6	3	1961	8785.6
83.6	1066.7	6	3	1956	11613.8
84.0	800.4	6	3	1968	16822.7
84.4	1225.7	6	3	1965	17503.7
91.4	398.9	6	3	1988	11802.2
92.4	1357.7	6	3	1920	12233.3
93.5	889.9	6	3	19266	6771.0
95.7	1149.9	6	3	2005	13842.6
97.5	832.9	6	3	2001	14530.0
100.5	727.0	6	3	2032	9514.3
101.6	954.4	6	3	2023	9942.6
102.9	864.7	6	3	2031	21513.7
103.5	1172.1	6	3	2035	9908.3
107.2	1005.5	6	3	2024	5339.1
108.2	660.4	6	3	2034	6936.2
108.2	1310.8	6	3	2027	18899.1
111.0	451.8	6	3	2050	8745.7
111.4	1161.0	6	3	2056	14124.7
112.8	1285.4	6	3	2077	17142.7
114.6	1348.5	6	3	2057	11512.0
115.6	743.1	6	3	2078	7453.1
116.2	1140.4	6	3	45	8232.7
117.2	890.4	6	3	2085	16022.9
122.9	429.3	6	3	2133	17522.9
124.4	1202.7	6	3	19296	11680.2
126.0	1135.6	6	3	2125	20552.3
126.6	1850.4	6	3	2134	9922.7
127.6	1317.5	6	3	2112	9507.1
133.0	668.7	6	3	2153	9869.0
133.7	453.8	6	3	2167	18274.9
135.7	1164.3	6	3	57	8598.6
135.0	722.9	6	3	2162	15799.8
136.2	844.0	6	3	2163	24445.3
136.5	874.2	6	3	53	9521.5
136.3	1069.6	6	3	55	14027.5
136.7	1141.5	6	3	2155	13721.2
137.8	918.9	6	3	19312	10868.6
140.5	1849.6	6	3	2134	18133.6
141.0	404.8	6	3	2166	11705.2
141.3	1169.4	6	3	2182	7303.7
141.6	687.1	6	3	2186	7061.4
141.7	808.0	6	3	2193	10455.7
143.8	1305.9	6	3	2190	9653.4
145.5	414.0	6	3	2212	15421.8
147.3	1536.6	6	3	2183	9203.9
148.3	1169.5	6	3	2227	12184.2
150.7	786.2	6	3	2218	10117.8
150.6	1069.8	6	3	63	12929.9
152.2	669.0	6	3	2239	15214.8
152.8	431.8	6	3	2236	18524.5
154.4	885.0	6	3	2264	5402.2
155.3	310.6	6	3	2243	18299.4
154.7	982.1	6	3	2253	7916.6
155.6	1089.8	6	3	2241	6730.6
158.4	918.0	6	3	2260	13688.6
157.8	1002.3	6	3	2285	14870.3
159.1	450.6	6	3	2322	26273.0
160.2	1033.3	6	3	2262	15137.3
160.4	421.3	6	3	9367	11750.4
162.4	376.2	6	3	2306	12688.9
163.5	1087.1	6	3	2298	17771.5
161.5	1552.6	6	3	66	16318.9
163.9	744.1	6	3	2345	14153.9
165.4	1228.4	6	3	17538	7824.9
165.4	946.2	6	3	2335	4432.7
167.1	292.8	6	3	2351	10877.1
168.3	1213.1	6	3	2279	10393.2
168.5	1125.8	6	3	2346	9178.0
171.1	201.8	6	3	2356	6140.6
171.4	901.0	6	3	74	5495.4
174.4	779.7	6	3	2371	14467.1
177.4	1037.6	6	3	75	15713.1
177.7	454.7	6	3	2403	7612.5
178.8	429.4	6	3	2402	10825.9
179.7	1124.9	6	3	2387	9236.4
180.5	678.9	6	3	2385	20706.0
180.4	1112.5	6	3	2406	18526.3
182.2	825.1	6	3	2396	13610.7
184.1	730.3	6	3	2432	12243.7
183.4	884.5	6	3	2405	12983.8
184.6	1227.2	6	3	2409	9974.1
185.0	960.3	6	3	2422	15554.5
185.8	1393.8	6	3	80	14382.0
188.6	675.8	6	3	2431	12386.2
190.3	478.4	6	3	2435	11606.7
192.0	619.8	6	3	19353	9030.2
192.9	585.9	6	3	2443	13126.7
192.9	1299.5	6	3	2445	11107.8
194.4	866.6	6	3	2451	5828.5
197.0	640.5	6	3	2500	12484.2
197.3	901.0	6	3	2483	12869.1
198.2	696.0	6	3	2480	4948.2
197.5	1169.3	6	3	2462	4034.1
199.3	198.8	6	3	2455	16782.3
199.6	1457.3	6	3	2497	9112.7
200.4	541.9	6	3	2479	21257.2
200.6	229.2	6	3	2488	16879.1
201.2	589.6	6	3	2503	23651.7
202.3	673.9	6	3	2519	12300.7
202.8	1030.0	6	3	2495	11085.4
204.3	477.7	6	3	2518	17620.3
202.7	485.3	6	3	2518	9379.2
203.0	1224.4	6	3	2547	11109.5
203.2	1300.4	6	3	2496	11740.9
204.1	269.5	6	3	2534	10696.0
206.0	730.1	6	3	2448	14722.9
208.6	462.6	6	3	19357	9840.5
210.1	736.0	6	3	2568	11810.2
210.1	1436.1	6	3	2564	7662.1
211.3	362.3	6	3	2589	17474.1
210.7	892.0	6	3	2550	26308.5
211.0	953.3	6	3	90	9503.0
210.8	1154.6	6	3	2552	9098.7
212.8	504.0	6	3	2542	23954.4
212.4	854.9	6	3	17561	9241.3
213.5	672.5	6	3	2574	8678.9
212.0	965.7	6	3	2586	31401.6
213.0	1390.0	6	3	19379	10135.3
214.6	845.6	6	3	19375	15824.4
216.4	306.1	6	3	2600	12244.7
215.8	446.4	6	3	2590	7811.5
215.9	489.9	6	3	2591	24312.1
217.0	1611.6	6	3	2583	13459.9
218.6	1019.9	6	3	2627	22774.2
219.7	675.7	6	3	2632	5011.4
220.0	936.9	6	3	2619	15317.0
220.5	748.1	6	3	2604	10215.3
223.6	708.3	6	3	2567	7253.9
223.9	38.5	6	3	2641	23881.5
224.0	1015.5	6	3	2627	19238.1
223.8	1847.0	6	3	9534	13621.0
225.6	566.8	6	3	2655	10780.3
226.3	1128.2	6	3	2646	22745.3
227.2	477.2	6	3	2651	6917.4
227.4	1029.1	6	3	2662	9626.6
226.7	1046.9	6	3	2656	14026.2
227.3	1305.8	6	3	19397	10194.9
227.6	717.1	6	3	2665	7538.1
229.2	590.7	6	3	99	10939.5
229.4	1319.3	6	3	2654	6840.1
229.1	1203.3	6	3	2673	15036.7
230.9	1223.1	6	3	19384	10867.1
231.2	1187.8	6	3	2689	7706.0
232.1	226.3	6	3	2675	12782.5
231.8	403.9	6	3	19405	19476.8
234.9	509.5	6	3	2663	10818.2
233.7	737.7	6	3	2688	11633.7
234.3	1244.7	6	3	2680	9678.5
234.8	421.5	6	3	2693	13723.6
235.2	575.4	6	3	2705	7081.0
236.4	475.9	6	3	2736	9292.6
237.8	1221.0	6	3	2724	8391.8
239.3	757.9	6	3	2712	9377.8
238.8	1855.3	6	3	2753	9237.0
239.7	974.1	6	3	2708	7619.3
240.1	1138.7	6	3	2731	10985.4
241.2	792.9	6	3	2755	9878.9
242.1	381.5	6	3	2716	8537.4
242.1	570.8	6	3	17585	14824.9
242.6	770.0	6	3	2780	17208.3
242.2	1205.7	6	3	2746	12019.0
242.3	1539.3	6	3	105	8224.3
243.0	296.6	6	3	2743	14611.4
243.4	813.9	6	3	17589	10861.1
243.7	854.0	6	3	2757	20727.3
245.0	704.5	6	3	2824	10029.1
244.8	758.2	6	3	17591	11480.0
246.4	590.0	6	3	106	6369.3
247.1	1544.0	6	3	105	7843.2
247.3	1777.6	6	3	2765	10542.0
249.8	644.9	6	3	2770	10540.8
249.9	1160.9	6	3	2786	17114.0
251.5	524.5	6	3	19433	19341.1
250.8	657.2	6	3	111	10354.0
251.3	306.4	6	3	2776	33022.5
251.6	459.5	6	3	2754	18584.8
252.2	1106.7	6	3	2818	9409.4
254.2	1190.0	6	3	2806	5032.3
256.2	695.9	6	3	2863	9952.5
257.2	889.2	6	3	2827	7941.5
257.1	1063.2	6	3	2842	12172.5
256.4	1312.8	6	3	2844	6148.6
257.7	917.1	6	3	17594	8723.6
259.7	719.9	6	3	17598	16697.2
259.2	1155.6	6	3	17599	13822.2
261.4	386.2	6	3	19444	14645.8
261.6	398.6	6	3	2964	15456.1
263.6	846.1	6	3	21085	13906.2
263.1	1259.8	6	3	2878	11538.0
264.4	790.3	6	3	2899	16717.8
263.8	855.1	6	3	2876	10618.8
265.5	439.3	6	3	2890	12892.7
266.6	340.2	6	3	2914	12153.5
266.5	614.4	6	3	2897	18991.6
266.1	980.5	6	3	2908	7742.7
267.4	271.6	6	3	19456	10696.6
267.2	457.8	6	3	120	9518.7
267.6	675.0	6	3	2898	11840.2
269.5	327.3	6	3	2913	8763.3
270.2	916.8	6	3	17594	11105.4
270.2	335.0	6	3	2914	6892.2
270.1	515.3	6	3	2934	19258.1
270.0	959.5	6	3	2938	12040.2
271.4	197.5	6	3	2927	15016.9
271.2	355.7	6	3	2950	9645.1
271.6	434.1	6	3	2922	7984.1
271.9	484.7	6	3	2952	6867.8
272.0	1071.6	6	3	9679	10027.1
271.7	1266.7	6	3	2894	9576.1
272.8	617.9	6	3	2960	12228.3
273.6	269.5	6	3	19457	10359.5
273.7	463.8	6	3	120	12801.6
276.2	655.1	6	3	2985	12266.8
277.7	750.1	6	3	2986	15782.1
278.9	962.0	6	3	2991	11266.0
280.0	1762.1	6	3	2995	21474.2
280.4	304.1	6	3	19475	16149.6
279.0	591.4	6	3	17621	29900.2
280.1	889.0	6	3	2987	11009.1
280.4	1045.1	6	3	2981	11059.1
280.7	714.2	6	3	2971	14537.8
281.3	915.5	6	3	17631	9917.1
281.1	1358.1	6	3	2989	11234.8
283.3	341.3	6	3	3011	12452.9
283.7	1016.1	6	3	3028	11777.5
283.6	1148.1	6	3	2992	11122.8
283.8	1276.4	6	3	3030	10906.4
285.3	834.8	6	3	3020	13953.5
285.0	1751.1	6	3	3024	16778.7
287.4	386.0	6	3	3094	13257.6
287.0	444.2	6	3	2970	23394.6
287.2	747.3	6	3	3044	8593.3
288.1	371.9	6	3	19495	14081.7
288.6	526.5	6	3	17629	5093.0
288.9	1190.9	6	3	3022	7168.6
289.2	1219.5	6	3	3066	8992.6
291.2	590.8	6	3	136	11966.1
290.0	895.0	6	3	3046	14299.4
289.9	1412.0	6	3	3051	16750.7
290.6	288.8	6	3	3072	9698.5
291.4	569.2	6	3	19522	11372.2
290.8	1384.4	6	3	3076	14019.0
293.2	422.5	6	3	3053	8814.2
293.5	301.5	6	3	3080	15438.5
294.6	1552.2	6	3	3092	8474.2
296.9	469.6	6	3	19503	16706.4
297.6	246.1	6	3	3079	13175.2
297.9	889.5	6	3	22179	20497.5
298.4	1242.6	6	3	3102	6003.4
298.4	1812.5	6	3	3103	24689.2
299.6	1351.3	6	3	3114	14002.6
299.8	624.5	6	3	3122	15569.3
300.1	872.3	6	3	3113	15590.5
300.6	909.8	6	3	19498	9265.0
301.3	185.0	6	3	9738	29177.3
303.0	97.3	6	3	3123	9293.1
303.7	373.5	6	3	3130	6820.6
304.1	562.2	6	3	19524	11597.3
304.6	1049.8	6	3	3150	12152.2
305.7	366.0	6	3	3130	20586.2
306.8	446.9	6	3	19529	30263.9
307.3	468.6	6	3	146	6577.2
306.9	635.4	6	3	3155	11845.0
308.4	1135.9	6	3	19542	17960.3
308.9	1240.7	6	3	3152	13030.8
308.8	833.5	6	3	3161	9470.3
310.8	708.9	6	3	3184	24883.0
310.9	1365.1	6	3	3163	7051.5
312.8	400.1	6	3	3215	7477.0
313.3	881.1	6	3	17679	12361.1
313.5	1840.3	6	3	3214	5349.0
316.3	189.9	6	3	3241	18847.0
315.8	792.9	6	3	3224	4388.1
316.6	867.5	6	3	3236	10808.9
315.7	1089.9	6	3	3225	6775.3
318.2	138.7	6	3	3227	16334.8
318.5	724.9	6	3	3253	9975.2
319.3	168.6	6	3	3159	6523.5
318.6	705.9	6	3	3217	10209.9
320.7	1137.9	6	3	3248	14256.0
321.1	1309.2	6	3	3249	4854.7
322.5	203.3	6	3	3262	22485.2
322.0	425.6	6	3	17688	7939.0
323.1	1375.7	6	3	3231	17701.1
324.0	511.4	6	3	19564	15652.1
324.4	1089.1	6	3	3255	12478.7
324.4	689.5	6	3	3263	13676.6
325.5	830.6	6	3	156	9826.9
325.4	724.9	6	3	3253	9582.9
328.7	1415.8	6	3	3261	17371.9
329.1	1741.1	6	3	3275	15657.2
329.8	656.5	6	3	3324	9741.4
329.9	1529.2	6	3	3311	24498.0
331.3	621.3	6	3	3300	5851.9
332.0	572.8	6	3	3322	19561.5
331.7	940.0	6	3	17695	4496.6
332.0	1566.5	6	3	3296	17717.6
333.5	458.0	6	3	3344	8027.2
333.8	743.9	6	3	9856	7358.0
337.4	164.0	6	3	3421	12709.5
336.9	477.5	6	3	3313	15179.4
337.4	1460.9	6	3	3339	11382.5
337.9	1157.7	6	3	176	10201.6
338.4	1352.2	6	3	3345	8852.1
339.0	1243.2	6	3	3381	9582.1
340.0	1741.3	6	3	3365	16134.8
339.9	381.2	6	3	19597	5364.4
341.2	1327.7	6	3	178	7246.6
342.4	639.9	6	3	3362	10938.0
342.8	356.4	6	3	19600	14687.6
345.0	849.6	6	3	3370	12730.6
345.1	541.9	6	3	182	20000.4
346.0	675.2	6	3	3363	12606.9
346.9	693.7	6	3	17715	14490.3
349.0	1292.0	6	3	3403	33760.0
349.6	621.7	6	3	187	8577.5
349.1	1125.6	6	3	3401	11309.5
349.9	511.3	6	3	3399	8801.0
350.2	638.9	6	3	3413	15618.1
349.8	1092.4	6	3	3448	6068.6
349.7	1153.9	6	3	3416	11166.7
351.3	1170.1	6	3	192	5938.1
352.1	794.9	6	3	3408	6174.6
352.9	449.9	6	3	3422	14879.3
353.6	1188.3	6	3	184	8590.7
353.0	1225.8	6	3	17721	13659.8
354.6	989.5	6	3	17725	10920.9
355.4	1175.2	6	3	17741	15282.1
356.6	1314.9	6	3	9948	8268.6
357.9	305.0	6	3	9923	8287.1
358.4	1097.7	6	3	3448	16256.6
357.9	1559.0	6	3	208	18361.2
359.3	1196.2	6	3	17749	8392.5
358.4	1363.3	6	3	3477	14543.4
360.8	954.3	6	3	17751	6905.8
360.9	1144.5	6	3	3522	8573.7
360.7	1323.3	6	3	206	9867.6
363.7	624.7	6	3	17774	33109.6
363.7	471.3	6	3	3486	23701.7
364.1	733.2	6	3	21116	11642.3
364.3	927.2	6	3	17737	7009.1
364.0	1469.8	6	3	204	17067.5
363.8	1475.6	6	3	212	9247.8
364.5	1806.7	6	3	3490	13850.0
365.2	1250.6	6	3	202	9980.5
365.1	1545.8	6	3	3478	16572.3
365.8	423.0	6	3	3499	12072.1
366.3	1018.7	6	3	205	16774.3
366.2	1083.9	6	3	3502	11647.7
367.2	1387.2	6	3	219	6003.4
367.8	1378.7	6	3	219	16029.1
369.7	624.4	6	3	17774	18312.8
368.7	1169.0	6	3	3496	18884.6
370.1	639.2	6	3	3493	9081.0
371.2	1080.8	6	3	3511	14158.0
372.3	648.6	6	3	3528	11060.7
373.2	550.1	6	3	3533	10218.2
373.8	1143.0	6	3	3522	18687.6
373.6	1206.8	6	3	3537	16837.9
373.7	961.3	6	3	17752	10820.7
375.7	523.6	6	3	3556	21164.7
377.4	1482.5	6	3	229	32866.7
377.5	645.9	6	3	3580	8461.3
378.5	779.7	6	3	3559	13206.1
377.5	862.4	6	3	3588	13405.7
378.7	894.3	6	3	3600	6128.6
377.6	1211.4	6	3	3574	16862.7
377.6	1540.3	6	3	3591	16682.5
378.2	1691.0	6	3	3571	14801.3
379.7	323.3	6	3	3554	26406.2
379.3	1160.5	6	3	3529	15712.7
378.9	1193.8	6	3	17776	11480.6
380.3	972.1	6	3	3545	9359.6
381.1	1173.5	6	3	3590	18383.7
382.4	708.7	6	3	3599	6146.0
382.5	1430.9	6	3	17782	17734.8
381.7	1439.7	6	3	3517	18802.5
383.8	549.4	6	3	3610	14106.5
384.0	402.4	6	3	3606	10500.0
383.7	745.5	6	3	3593	16755.3
383.8	850.6	6	3	228	13322.3
384.0	1188.3	6	3	19660	16606.1
386.7	683.6	6	3	3623	9832.3
388.0	186.7	6	3	3642	10686.4
388.2	536.8	6	3	3632	17186.3
390.4	331.6	6	3	3636	9170.3
389.6	441.1	6	3	19650	6316.5
391.1	633.8	6	3	246	14396.8
390.4	880.4	6	3	3624	15467.7
391.6	562.2	6	3	3645	18079.5
392.1	647.1	6	3	3666	9105.1
392.4	1248.1	6	3	3652	13737.4
393.9	1473.3	6	3	248	9982.7
395.0	691.8	6	3	242	22077.4
396.7	448.4	6	3	3665	15199.9
398.5	668.2	6	3	250	7649.2
399.3	752.4	6	3	257	13428.3
400.3	1158.0	6	3	3681	17913.9
402.5	481.3	6	3	3696	13134.9
403.2	394.7	6	3	253	19069.2
402.9	563.6	6	3	3720	9888.9
403.6	1372.6	6	3	3705	20517.7
402.0	1447.7	6	3	3701	22647.4
404.4	788.0	6	3	3709	10496.7
405.3	365.9	6	3	3710	8783.5
405.7	637.1	6	3	3706	12923.5
405.7	757.2	6	3	3764	12021.1
405.7	1564.0	6	3	17791	12972.9
410.1	484.5	6	3	3735	6249.5
410.0	1513.5	6	3	267	12559.6
412.3	961.3	6	3	273	13838.7
411.7	1087.0	6	3	269	6147.2
413.2	601.1	6	3	3768	7108.0
413.7	436.9	6	3	13887	10130.1
414.5	1079.8	6	3	3782	21515.7
414.6	1172.2	6	3	17796	28992.6
414.6	1201.9	6	3	3783	19647.2
416.3	493.2	6	3	3766	12396.1
416.1	726.6	6	3	17798	9186.0
416.5	1569.6	6	3	3758	10461.4
415.8	1614.1	6	3	3777	13837.8
417.0	1188.2	6	3	3775	18499.7
419.0	593.7	6	3	3785	7214.5
418.8	734.3	6	3	3790	6348.5
420.2	965.9	6	3	3781	13596.8
420.8	1096.1	6	3	3812	20338.5
421.4	394.4	6	3	3800	10536.0
420.7	682.6	6	3	3796	11177.9
422.1	444.0	6	3	13887	20175.5
422.9	1175.1	6	3	3828	14336.6
423.7	1519.2	6	3	3820	18181.6
424.9	1148.3	6	3	279	11402.2
424.8	1641.5	6	3	3793	16234.6
425.7	499.6	6	3	3836	20175.1
427.2	829.6	6	3	3825	10398.3
428.5	598.9	6	3	3824	26926.7
428.3	630.5	6	3	3830	13051.8
427.7	724.0	6	3	281	4582.6
429.6	377.3	6	3	3840	8460.6
431.8	692.7	6	3	17805	9529.2
434.2	400.3	6	3	3862	11121.6
434.0	777.7	6	3	3852	8723.9
434.7	680.2	6	3	17806	17213.1
435.7	421.3	6	3	3863	15130.6
436.2	501.9	6	3	3882	8758.2
437.1	871.1	6	3	3878	20720.5
437.9	627.3	6	3	3876	6750.1
439.3	1159.4	6	3	3915	11933.5
440.3	510.9	6	3	3858	7974.5
440.2	686.9	6	3	299	15164.1
440.3	1107.9	6	3	296	7059.7
440.3	1510.6	6	3	3906	15295.3
440.7	1063.4	6	3	3900	6905.5
443.5	518.5	6	3	3895	11214.4
442.9	673.0	6	3	3896	8420.8
443.7	525.4	6	3	3899	10985.1
444.5	728.1	6	3	3912	12632.2
444.5	783.2	6	3	3909	13429.3
445.1	1114.4	6	3	296	8814.6
447.2	545.6	6	3	294	11101.3
449.6	643.9	6	3	17823	9566.2
451.4	656.7	6	3	3949	7556.7
451.6	1123.3	6	3	301	15257.2
455.1	1253.6	6	3	3962	17554.6
456.0	690.9	6	3	3959	23622.6
455.6	987.1	6	3	3985	10500.3
456.1	1486.6	6	3	302	9472.8
457.4	597.0	6	3	3977	8155.3
459.9	799.5	6	3	3979	18572.6
459.2	828.5	6	3	3981	7714.8
458.8	1224.4	6	3	3975	7111.4
458.8	1694.2	6	3	305	15104.5
460.9	676.5	6	3	306	12725.5
462.0	571.4	6	3	312	15348.9
462.1	1596.8	6	3	3987	10602.9
463.0	662.0	6	3	3978	9034.3
463.9	724.7	6	3	318	14920.1
465.4	834.4	6	3	307	5446.6
466.7	1378.7	6	3	3986	6899.0
467.7	876.3	6	3	4024	11982.4
470.5	730.1	6	3	318	9891.7
472.2	685.4	6	3	322	12355.6
472.6	751.9	6	3	4015	15603.2
471.7	810.3	6	3	19699	13263.3
473.7	1619.8	6	3	4026	9315.5
476.1	644.0	6	3	13930	13003.8
477.7	1358.7	6	3	4069	12930.5
477.3	1430.7	6	3	4060	9946.3
478.2	664.1	6	3	324	9509.2
478.9	622.9	6	3	4048	9634.4
479.6	1690.8	6	3	4068	19460.1
481.3	382.7	6	3	4089	13148.4
482.2	609.9	6	3	4063	8195.1
483.8	400.6	6	3	4092	11230.0
483.4	581.0	6	3	4086	8936.3
483.3	832.6	6	3	333	12496.5
483.3	518.1	6	3	4079	15116.5
484.2	1546.4	6	3	340	12791.2
484.5	533.4	6	3	4066	21299.9
485.0	716.9	6	3	337	8648.0
486.2	1526.7	6	3	4085	12919.8
486.6	434.4	6	3	4106	11398.3
486.4	689.7	6	3	332	21436.4
489.0	401.6	6	3	4092	12307.0
488.9	587.1	6	3	4099	5876.7
493.1	1527.7	6	3	4124	20402.7
495.2	756.1	6	3	346	10850.7
494.7	1552.0	6	3	4148	17249.7
495.7	873.3	6	3	4127	9503.6
497.8	880.7	6	3	4160	12675.1
498.6	1166.8	6	3	4132	12672.8
499.6	1774.6	6	3	4138	10420.7
500.8	561.0	6	3	17846	11810.4
504.0	672.0	6	3	4186	11097.7
504.3	821.9	6	3	350	15193.9
505.8	346.2	6	3	4162	12622.0
508.0	722.2	6	3	17850	17885.5
508.8	869.0	6	3	4189	22203.7
509.0	668.4	6	3	4186	11029.1
511.0	1749.9	6	3	4195	14663.5
512.1	574.9	6	3	364	21282.2
513.4	428.8	6	3	4202	15811.1
516.7	1415.3	6	3	4213	10368.4
518.0	581.2	6	3	10312	16010.4
518.8	539.3	6	3	4212	10299.5
519.5	608.6	6	3	17853	11610.9
521.4	740.5	6	3	4208	16085.9
531.1	466.2	6	3	4257	12045.8
531.3	883.0	6	3	4261	11426.9
533.7	926.7	6	3	4269	9769.5
533.4	588.8	6	3	19719	12013.5
535.3	1734.9	6	3	4259	15017.1
536.3	1409.2	6	3	10337	7807.5
540.9	583.2	6	3	4286	10327.2
542.4	278.1	6	3	4298	13697.5
542.9	903.8	6	3	4303	18581.3
545.0	611.1	6	3	4300	10975.8
547.2	666.3	6	3	4306	16691.1
547.7	835.7	6	3	4319	20147.9
548.3	589.8	6	3	19720	18937.9
550.5	878.6	6	3	4320	11941.2
552.3	1387.8	6	3	392	21795.0
553.5	1645.6	6	3	4307	7681.6
555.4	558.6	6	3	4326	13289.9
557.9	1341.9	6	3	4329	9698.0
558.7	1127.0	6	3	393	6311.2
559.8	1393.5	6	3	392	8740.5
561.9	656.7	6	3	4366	28182.0
563.7	1235.2	6	3	396	13105.3
564.8	1216.8	6	3	412	7479.3
566.0	1375.7	6	3	397	5323.6
567.3	707.4	6	3	4393	6536.2
567.3	1391.7	6	3	4385	12951.8
568.9	440.2	6	3	4381	17361.7
569.7	900.3	6	3	4405	11057.4
571.8	653.9	6	3	4387	12035.2
572.1	738.6	6	3	4404	8483.1
572.6	1178.8	6	3	4397	6225.2
574.3	1239.6	6	3	4399	9669.2
575.2	1137.5	6	3	4426	4293.4
574.9	1283.9	6	3	4416	11931.7
576.2	1072.1	6	3	420	15390.9
577.4	794.2	6	3	19732	16993.1
576.9	1703.6	6	3	4418	25884.5
579.3	1189.8	6	3	4411	11723.4
579.8	1379.6	6	3	4436	22519.1
580.2	647.0	6	3	4413	5433.5
580.7	136.7	6	3	10410	5762.4
582.4	1199.6	6	3	4445	8219.0
582.7	606.7	6	3	4443	24775.4
582.6	1388.2	6	3	4442	14125.9
584.5	1125.6	6	3	4422	14831.8
585.3	931.3	6	3	427	6602.9
587.9	940.9	6	3	425	5440.4
588.0	1113.1	6	3	431	10852.6
589.0	968.5	6	3	430	19611.2
593.1	1297.8	6	3	4475	12378.4
595.4	624.0	6	3	440	16009.2
599.0	861.5	6	3	19734	21222.5
598.2	1042.9	6	3	4488	7495.9
598.9	1812.5	6	3	4480	14940.5
606.6	1713.3	6	3	4508	9102.7
607.6	1736.4	6	3	4504	10891.1
613.1	620.2	6	3	4541	14196.7
612.9	1281.0	6	3	4531	27321.2
614.7	1408.2	6	3	456	35713.3
615.2	1561.0	6	3	459	21842.9
616.2	1597.7	6	3	4546	19014.4
620.1	1626.3	6	3	4558	19376.2
620.8	1207.9	6	3	4561	9234.8
622.5	836.6	6	3	4554	15045.3
622.8	1036.9	6	3	4566	15009.2
624.2	957.4	6	3	4557	11623.6
627.6	1408.9	6	3	468	15778.5
628.0	860.3	6	3	469	15460.2
628.1	998.8	6	3	464	7574.3
634.7	798.1	6	3	4593	12701.2
635.5	1396.6	6	3	475	20835.0
637.0	2020.3	6	3	4588	10312.6
637.2	1856.8	6	3	4598	18902.9
637.9	979.8	6	3	478	10403.0
638.4	1537.8	6	3	4607	10707.4
639.3	1623.9	6	3	4601	16533.3
646.9	1530.4	6	3	4607	11596.4
649.3	1620.2	6	3	487	15931.5
655.9	2031.9	6	3	4645	19684.1
664.9	799.0	6	3	19753	8567.7
665.9	260.4	6	3	4667	17803.6
666.5	768.2	6	3	495	18604.6
666.0	896.0	6	3	4694	27739.3
667.1	646.5	6	3	499	10297.5
667.2	776.9	6	3	495	7587.1
667.5	1469.6	6	3	4675	17619.7
669.8	634.0	6	3	4683	18960.3
669.2	1395.8	6	3	496	5801.5
670.5	1117.9	6	3	501	14209.1
671.3	1454.1	6	3	4688	11292.3
671.8	1554.9	6	3	4700	9766.2
677.4	1035.3	6	3	4721	12559.0
677.4	1929.9	6	3	4727	18589.2
678.7	2003.4	6	3	4736	14247.2
682.2	915.5	6	3	4719	7526.1
682.1	1049.3	6	3	515	11413.9
686.4	1032.8	6	3	4721	15585.6
691.4	783.6	6	3	4757	10176.0
691.5	1055.9	6	3	4742	14641.5
693.0	52.5	6	3	4761	10583.7
697.5	1211.4	6	3	4772	8687.7
698.2	7.6	6	3	4783	15456.3
698.7	1761.7	6	3	4786	16696.2
700.7	464.6	6	3	4779	11022.3
707.7	1301.6	6	3	4810	14030.0
708.5	156.2	6	3	4814	14197.7
709.8	739.2	6	3	537	6529.2
713.1	620.7	6	3	4823	13278.1
714.7	1786.9	6	3	10611	23772.2
716.4	907.3	6	3	4822	9745.3
716.0	1415.2	6	3	4794	21708.9
719.3	1103.3	6	3	545	11331.3
719.8	1620.7	6	3	4844	15329.6
720.3	1745.0	6	3	10629	27189.6
722.4	556.3	6	3	4843	24469.4
723.1	759.6	6	3	17911	7350.3
723.0	1958.3	6	3	4838	12047.6
724.0	404.2	6	3	4840	10396.3
723.5	796.3	6	3	17903	16101.7
727.2	592.4	6	3	4857	17763.1
730.7	803.9	6	3	19773	14028.1
733.9	1649.5	6	3	4882	6710.6
735.2	1097.2	6	3	555	16274.3
735.6	1619.3	6	3	4888	6653.6
736.7	1611.5	6	3	4888	19442.4
738.5	250.5	6	3	4906	12002.9
742.9	781.2	6	3	573	10356.5
744.2	804.3	6	3	572	4629.8
744.6	1575.0	6	3	4915	20053.6
745.0	1995.1	6	3	4919	9883.2
747.3	501.4	6	3	4914	6042.7
747.2	948.9	6	3	4897	3981.9
748.4	1606.8	6	3	593	10148.4
751.8	400.5	6	3	4938	11584.4
751.8	1452.6	6	3	4945	13430.9
754.1	720.8	6	3	594	19252.1
753.9	793.7	6	3	588	8181.7
753.7	1580.8	6	3	4947	7084.0
755.1	799.7	6	3	592	13417.9
754.6	1047.6	6	3	4940	12554.7
756.8	753.2	6	3	580	10843.0
757.1	815.9	6	3	586	12528.5
758.2	493.5	6	3	595	11560.0
762.4	469.5	6	3	4969	7035.6
765.0	751.1	6	3	4989	16629.2
765.1	1041.3	6	3	4990	15659.7
765.6	1593.7	6	3	4995	7207.7
768.0	826.4	6	3	5002	21546.5
770.0	1224.2	6	3	5010	10796.0
771.0	704.4	6	3	608	6047.3
773.9	961.2	6	3	5021	18885.8
773.8	979.2	6	3	5014	15848.1
774.1	1272.9	6	3	5030	6568.1
775.1	865.4	6	3	615	16814.1
776.7	257.3	6	3	5026	10548.4
777.3	822.9	6	3	618	13054.7
776.4	888.1	6	3	628	6525.1
776.4	934.0	6	3	5024	18897.3
776.6	1192.7	6	3	5018	13990.3
777.0	1291.9	6	3	5023	6957.8
778.1	910.2	6	3	616	16692.7
782.0	1377.8	6	3	22201	13525.4
782.9	1609.2	6	3	17940	17921.4
784.0	826.4	6	3	5041	4689.6
784.2	979.6	6	3	5048	15962.0
784.7	893.7	6	3	628	7263.2
787.1	817.4	6	3	5041	14912.8
788.5	785.3	6	3	638	18089.7
788.3	1196.2	6	3	5059	16444.6
788.5	1205.0	6	3	624	10290.3
790.2	1864.4	6	3	5061	18647.3
791.3	809.9	6	3	640	9731.0
790.5	940.7	6	3	5067	17331.0
791.9	1295.9	6	3	5068	17573.9
794.6	1650.8	6	3	650	19359.8
795.2	1940.6	6	3	5099	17596.4
796.1	895.9	6	3	653	13835.7
796.3	1544.9	6	3	5084	14634.3
796.9	500.7	6	3	649	10888.2
796.2	886.5	6	3	5082	6888.1
797.7	1664.9	6	3	5109	28208.2
799.9	673.4	6	3	5102	9327.7
801.3	858.9	6	3	5097	11451.6
801.9	1331.5	6	3	5106	12478.0
803.0	1607.8	6	3	5108	18510.7
802.9	1684.3	6	3	5119	20772.5
804.6	1662.1	6	3	5109	25180.2
806.8	775.0	6	3	5100	7930.6
806.6	999.0	6	3	5104	10350.2
808.0	932.1	6	3	5125	12837.2
809.3	796.3	6	3	672	14333.9
808.7	830.2	6	3	17964	19114.0
809.7	1371.0	6	3	677	12270.2
809.5	848.9	6	3	670	7277.6
810.1	1190.4	6	3	5122	16867.1
811.5	815.3	6	3	673	8515.9
812.7	1540.2	6	3	5130	13876.9
813.8	908.5	6	3	5141	6881.9
813.5	1665.8	6	3	5155	4309.2
814.4	1691.7	6	3	679	9651.9
815.2	802.5	6	3	5152	18724.0
815.7	1026.5	6	3	5135	33557.4
815.3	1321.8	6	3	676	7704.5
816.1	1182.3	6	3	5154	11710.1
815.2	1360.2	6	3	10757	10474.9
817.3	1707.1	6	3	5149	42033.3
818.4	554.4	6	3	684	14928.0
820.3	489.3	6	3	5169	15684.2
819.6	835.5	6	3	683	7479.1
821.1	772.3	6	3	5171	7007.7
821.8	793.2	6	3	685	18059.0
822.3	950.0	6	3	5161	14643.8
821.5	1640.7	6	3	5131	14473.2
824.2	891.4	6	3	689	12826.1
823.6	1674.2	6	3	692	25700.9
825.8	337.3	6	3	17969	12316.2
826.1	1951.1	6	3	5194	18363.1
827.3	852.7	6	3	22204	14140.0
828.9	981.9	6	3	700	6027.1
829.6	538.1	6	3	10805	19912.0
830.1	1174.9	6	3	693	11751.9
829.5	1393.0	6	3	5193	14238.8
829.7	1685.0	6	3	692	12523.1
834.0	896.7	6	3	17975	17030.3
833.5	1011.3	6	3	695	20397.5
833.1	1362.3	6	3	5209	14305.9
834.8	857.0	6	3	17977	7413.7
837.1	804.6	6	3	10793	13298.1
837.2	1939.5	6	3	5203	13635.9
839.8	954.1	6	3	5215	11704.2
842.1	534.3	6	3	5201	6576.7
841.7	980.8	6	3	5221	6755.2
843.1	972.0	6	3	22208	7113.5
845.1	1758.3	6	3	5240	6843.3
847.8	951.0	6	3	5256	7502.8
847.7	942.6	6	3	5243	14093.1
848.2	958.8	6	3	5256	14634.6
848.1	1132.5	6	3	17999	15533.9
849.8	200.3	6	3	5277	8459.6
850.2	776.6	6	3	716	12058.7
848.5	848.9	6	3	17978	21985.0
850.0	907.9	6	3	17998	25765.5
850.4	1027.4	6	3	5260	24827.9
849.5	1162.2	6	3	5264	7834.0
850.3	1749.0	6	3	5269	5829.4
851.2	231.5	6	3	5263	18686.8
851.1	267.1	6	3	5254	11355.3
852.6	1427.6	6	3	5268	19446.4
854.3	1739.5	6	3	5269	17475.1
855.2	810.9	6	3	719	21769.7
855.5	897.0	6	3	5278	11523.8
855.4	556.5	6	3	727	8918.2
856.3	805.3	6	3	718	12732.0
855.8	939.3	6	3	22210	10632.0
859.9	21.9	6	3	5287	11224.5
861.0	564.7	6	3	727	16106.4
860.6	917.7	6	3	730	12788.8
861.1	954.6	6	3	18002	20552.8
862.5	1120.8	6	3	733	12196.5
867.1	110.9	6	3	5320	8242.1
867.1	553.3	6	3	5313	28470.1
868.4	1398.1	6	3	729	22285.8
869.3	891.8	6	3	737	9420.5
874.3	745.4	6	3	5343	13047.8
876.2	234.9	6	3	5356	11482.2
879.7	543.7	6	3	748	9464.0
880.0	793.9	6	3	5384	24311.8
879.5	974.0	6	3	5362	14791.3
879.7	1077.9	6	3	5371	15754.3
882.8	876.9	6	3	753	17312.6
884.9	546.4	6	3	748	17307.3
883.6	1047.0	6	3	5401	8069.5
885.2	570.7	6	3	757	9417.5
885.1	963.7	6	3	5394	6290.9
884.7	1346.3	6	3	5373	14821.8
887.3	800.0	6	3	5404	11919.4
887.5	843.4	6	3	5386	4285.3
888.0	988.5	6	3	750	11063.1
890.5	981.6	6	3	5410	16317.8
890.3	213.2	6	3	5412	21145.4
893.1	1139.2	6	3	5420	18106.8
894.7	1037.2	6	3	5433	10524.8
896.3	1265.8	6	3	5426	11329.1
896.3	590.6	6	3	19805	7181.3
897.2	810.2	6	3	771	10449.6
901.2	676.0	6	3	5445	10677.0
901.2	753.0	6	3	18025	5449.8
904.7	1385.5	6	3	782	10876.7
905.5	858.0	6	3	785	9869.6
906.3	1052.1	6	3	793	19562.8
907.0	1782.4	6	3	5472	21210.1
907.1	1369.5	6	3	790	10899.1
908.0	1028.0	6	3	796	9377.8
908.8	269.3	6	3	19810	14247.5
908.7	702.1	6	3	5477	13056.9
909.0	851.7	6	3	785	11807.7
908.5	1019.0	6	3	789	9241.8
910.7	589.5	6	3	5450	25884.2
913.5	714.3	6	3	5478	7136.3
914.6	908.4	6	3	797	17074.6
915.5	1425.2	6	3	5463	11559.7
916.2	748.1	6	3	5489	7749.4
921.6	17.3	6	3	803	20342.2
919.7	672.9	6	3	5505	7137.5
920.2	1434.8	6	3	5503	11104.5
923.0	630.2	6	3	5504	24203.6
922.7	694.0	6	3	810	16681.9
923.8	928.2	6	3	798	7840.3
923.5	787.0	6	3	807	28653.4
924.8	903.8	6	3	811	6308.8
925.4	974.5	6	3	5521	10422.4
926.3	1174.6	6	3	825	12273.8
926.8	707.5	6	3	816	15802.3
929.0	1635.6	6	3	5543	8848.1
931.2	726.4	6	3	5551	10094.9
930.7	882.1	6	3	19817	7806.0
930.4	1312.3	6	3	5554	13388.9
932.4	1466.0	6	3	10952	24386.1
932.7	1167.0	6	3	821	9328.3
935.2	886.7	6	3	5569	6422.4
936.3	104.1	6	3	5549	8660.5
937.0	730.7	6	3	19835	15009.2
936.9	756.7	6	3	5574	9223.1
936.9	1621.4	6	3	5588	14435.0
938.9	748.6	6	3	840	12549.9
938.9	1601.4	6	3	837	5666.3
940.5	417.9	6	3	5578	14314.6
940.0	1477.2	6	3	5609	14722.5
939.7	2008.5	6	3	5586	14609.3
941.5	649.5	6	3	5591	27575.1
941.5	1493.7	6	3	5600	16856.4
941.4	922.7	6	3	18057	12736.3
943.3	494.3	6	3	5622	9079.7
943.4	1455.0	6	3	5606	14925.5
942.4	1577.7	6	3	5587	19119.8
944.7	702.8	6	3	5603	18848.0
944.9	849.5	6	3	835	17880.8
945.9	1642.2	6	3	5635	10257.5
948.6	745.8	6	3	18048	12612.6
948.1	1395.2	6	3	5619	8623.4
948.4	1498.3	6	3	5633	12636.0
949.0	1456.9	6	3	5640	10481.9
950.8	1085.6	6	3	5629	8545.8
952.1	1596.2	6	3	5620	21029.4
953.0	958.9	6	3	846	11561.5
953.0	1423.3	6	3	5616	14665.3
953.7	783.5	6	3	854	9267.2
954.0	1506.8	6	3	5658	7663.5
954.8	1498.8	6	3	5663	8673.1
955.8	704.1	6	3	18066	6910.0
957.6	1367.5	6	3	856	14668.4
958.8	667.1	6	3	849	11577.4
959.0	724.7	6	3	18088	11524.0
958.8	1327.8	6	3	5665	9811.9
959.5	1608.4	6	3	5659	19157.1
959.8	912.1	6	3	867	9144.4
959.8	946.0	6	3	19854	7634.8
960.4	961.8	6	3	5677	7662.7
961.2	836.8	6	3	18078	18806.0
962.7	1458.3	6	3	5685	16753.5
964.4	425.7	6	3	5698	8298.3
965.2	1082.2	6	3	5700	21794.1
968.2	644.2	6	3	5703	16527.7
967.7	711.5	6	3	882	16134.9
968.8	486.2	6	3	881	10576.1
970.5	398.2	6	3	5722	16739.5
969.3	1309.5	6	3	21158	9293.9
970.6	1947.1	6	3	5714	11837.4
973.3	1094.5	6	3	5738	16063.7
972.4	1336.4	6	3	884	18434.7
972.3	1395.1	6	3	887	8744.5
975.5	428.1	6	3	5728	10457.4
975.3	1636.3	6	3	5726	16968.8
976.5	378.0	6	3	888	14914.2
975.6	410.6	6	3	5727	12994.3
975.8	879.7	6	3	18148	14850.0
975.8	1485.5	6	3	895	4726.7
976.8	886.8	6	3	5761	16966.3
976.6	1022.7	6	3	5736	7844.6
977.6	298.9	6	3	5741	16853.0
978.6	985.7	6	3	5743	8318.7
978.6	1209.3	6	3	897	17962.5
979.6	1028.2	6	3	893	10981.8
980.5	1387.2	6	3	5755	19963.6
981.6	207.2	6	3	5758	7436.2
982.9	371.7	6	3	902	9779.0
984.2	1054.1	6	3	903	11407.8
983.6	1689.0	6	3	5751	19191.5
985.3	216.4	6	3	5766	8695.1
986.0	331.2	6	3	5789	10798.5
986.4	880.6	6	3	911	11108.5
986.2	1072.0	6	3	916	11819.6
986.9	1005.6	6	3	913	14982.2
990.4	1066.0	6	3	916	14471.2
990.3	1368.2	6	3	5779	22242.3
992.5	1453.8	6	3	915	11845.6
992.8	311.0	6	3	11054	14273.1
993.9	773.7	6	3	910	9901.3
993.9	1039.7	6	3	5807	14984.4
994.5	1466.0	6	3	923	6645.0
998.4	627.1	6	3	5813	12325.4
997.7	964.1	6	3	5831	14103.3
997.4	1431.4	6	3	922	9862.4
999.9	733.3	6	3	18156	8968.9
1001.9	183.2	6	3	5822	16014.6
1002.9	791.4	6	3	21186	14621.2
1003.0	847.9	6	3	19916	13367.5
1002.6	1443.5	6	3	930	16124.3
1004.4	802.6	6	3	18210	5448.6
1006.2	1030.7	6	3	941	16302.5
1006.1	1673.8	6	3	940	9218.0
1006.6	1010.9	6	3	5851	14614.2
1008.0	1490.0	6	3	949	29229.1
1008.8	1479.9	6	3	951	24783.0
1010.7	1037.2	6	3	5855	13898.6
1011.2	778.9	6	3	958	6544.4
1012.7	1697.3	6	3	5862	23007.2
1013.7	1004.4	6	3	959	17601.6
1014.0	1211.6	6	3	947	11886.5
1014.9	1525.0	6	3	5871	27956.9
1016.6	750.3	6	3	963	8117.6
1016.9	888.7	6	3	5874	14064.9
1016.9	1406.3	6	3	5870	11299.9
1018.8	1326.0	6	3	5864	15852.6
1018.6	1466.7	6	3	18249	9067.2
1019.1	771.0	6	3	958	15707.9
1019.7	1392.7	6	3	5869	13696.3
1021.6	1485.1	6	3	962	9840.4
1022.7	1005.9	6	3	5902	13624.9
1023.3	1104.3	6	3	5911	8351.3
1024.2	1552.5	6	3	18277	7738.7
1025.0	790.5	6	3	18307	22185.1
1024.5	1386.3	6	3	973	9254.8
1024.6	1420.4	6	3	974	4733.6
1026.2	1615.5	6	3	5914	10581.2
1028.2	1984.9	6	3	5906	18458.9
1030.0	1443.0	6	3	5930	17212.2
1030.6	309.9	6	3	5923	18712.3
1031.5	1377.4	6	3	972	10798.3
1033.2	851.6	6	3	19937	8732.7
1034.3	932.6	6	3	977	8979.1
1034.3	743.9	6	3	21238	14085.4
1034.9	916.1	6	3	5931	14809.9
1036.6	1287.1	6	3	5932	6621.3
1038.6	1478.0	6	3	5948	10840.8
1039.7	798.9	6	3	21196	4414.2
1040.7	1357.6	6	3	18291	17243.5
1042.5	1055.7	6	3	5950	9252.3
1042.5	1293.8	6	3	5956	9259.8
1044.3	911.1	6	3	19964	11063.8
1044.2	1403.0	6	3	997	16626.5
1045.2	941.9	6	3	5957	13398.1
1045.1	1734.4	6	3	5960	12376.3
1046.5	1341.3	6	3	5971	14121.5
1045.5	1428.6	6	3	18339	9018.1
1047.8	987.8	6	3	1001	5790.8
1049.5	1365.0	6	3	5982	19103.6
1050.4	716.7	6	3	21201	7581.4
1052.5	1504.3	6	3	18346	26768.5
1053.4	659.5	6	3	18328	11983.1
1053.5	780.1	6	3	1010	14533.9
1054.2	312.9	6	3	5991	14836.8
1056.7	697.4	6	3	5992	21181.2
1056.6	851.0	6	3	19969	10758.2
1059.8	684.3	6	3	6001	18064.8
1058.5	791.1	6	3	18310	12898.3
1059.9	1323.8	6	3	5998	10398.1
1060.9	981.2	6	3	1015	17078.7
1061.4	1269.1	6	3	6017	8284.4
1062.9	772.1	6	3	21207	7928.9
1065.1	974.0	6	3	1022	19003.3
1065.6	1393.4	6	3	6018	7255.9
1067.7	1007.4	6	3	6013	10694.7
1069.2	1437.8	6	3	18379	16376.8
1069.3	1753.5	6	3	6030	14703.6
1071.0	891.7	6	3	19995	8543.5
1075.0	870.9	6	3	19996	6563.3
1076.1	750.7	6	3	21214	13277.2
1077.4	692.1	6	3	6052	13466.8
1077.2	740.8	6	3	21241	16141.8
1076.9	1110.7	6	3	6054	9003.7
1077.8	789.2	6	3	18384	9306.4
1077.9	1245.4	6	3	6059	14558.6
1079.1	640.0	6	3	19998	20015.9
1081.3	719.5	6	3	21213	18889.2
1080.5	1317.5	6	3	18393	12152.8
1080.9	1556.2	6	3	1038	6899.3
1082.2	734.6	6	3	21241	23441.0
1084.8	962.3	6	3	1049	15335.3
1085.0	1699.3	6	3	6089	17230.7
1089.0	738.8	6	3	18441	7761.2
1089.5	1316.9	6	3	1051	6622.3
1090.2	983.5	6	3	6093	9621.6
1091.0	924.8	6	3	1059	29241.9
1091.9	1021.0	6	3	6101	13853.8
1093.0	771.3	6	3	21220	17365.6
1093.1	1325.8	6	3	1067	13801.2
1094.2	1125.5	6	3	6105	8463.4
1095.3	1605.2	6	3	6113	11444.9
1096.4	1295.2	6	3	18450	15091.6
1097.3	948.0	6	3	6115	8882.6
1098.4	361.6	6	3	6128	22060.3
1097.6	1757.7	6	3	6127	20125.4
1098.8	637.4	6	3	20010	15606.7
1099.5	1489.9	6	3	1060	23959.5
1099.3	1376.5	6	3	1065	17712.8
1099.9	1400.0	6	3	18536	6214.6
1101.2	1713.9	6	3	6130	15465.4
1101.7	886.3	6	3	6142	12537.9
1101.9	1572.0	6	3	20014	19196.0
1103.3	812.5	6	3	18493	3656.5
1104.5	1755.1	6	3	1082	11819.6
1104.6	1385.3	6	3	18472	10615.6
1104.9	1414.0	6	3	20021	5963.5
1104.7	1472.0	6	3	1078	12304.6
1105.6	1741.3	6	3	6159	11577.9
1106.5	1063.8	6	3	6158	10169.6
1108.2	616.1	6	3	6153	7908.6
1109.1	980.9	6	3	1092	6686.4
1110.5	1057.1	6	3	6158	10500.3
1110.8	727.3	6	3	21226	7523.0
1111.7	135.5	6	3	6157	10902.3
1112.2	771.2	6	3	6168	19756.3
1112.3	1320.8	6	3	20036	18966.8
1113.3	1450.4	6	3	18547	9959.9
1114.8	943.2	6	3	6166	17885.4
1113.6	1616.4	6	3	20042	17729.5
1114.6	1116.8	6	3	1110	7444.5
1115.1	1586.7	6	3	6180	6964.6
1116.2	1751.3	6	3	6217	9622.5
1117.4	1572.1	6	3	1107	16389.5
1117.7	980.3	6	3	6186	12300.1
1118.7	1228.7	6	3	6198	18691.4
1119.4	2027.5	6	3	6188	19367.5
1120.5	701.0	6	3	1109	8339.3
1121.1	16.1	6	3	6210	16306.9
1120.8	357.4	6	3	6204	16862.8
1121.1	894.7	6	3	18608	11853.7
1121.1	1267.4	6	3	1103	19327.0
1124.6	970.9	6	3	1115	19049.5
1123.6	1360.1	6	3	18603	6283.6
1125.2	717.3	6	3	1119	14605.8
1125.1	1793.1	6	3	6221	23474.1
1126.5	676.0	6	3	1124	7737.4
1127.1	1262.3	6	3	6223	19777.7
1130.5	200.0	6	3	11261	8527.5
1132.1	712.1	6	3	1132	8383.3
1131.8	1288.9	6	3	18631	9787.5
1133.0	694.4	6	3	6245	5871.1
1133.6	902.8	6	3	6251	21742.3
1132.7	1340.9	6	3	6280	25491.6
1133.3	1765.8	6	3	6258	8617.2
1134.6	811.0	6	3	6271	18810.4
1135.7	890.3	6	3	6272	9944.7
1135.8	1758.0	6	3	6277	22418.1
1137.5	1781.4	6	3	6278	19232.4
1138.0	651.7	6	3	1142	22833.4
1138.4	1858.1	6	3	20101	11353.7
1140.2	1796.6	6	3	6266	10880.6
1141.2	739.1	6	3	1146	15022.7
1142.3	1357.1	6	3	18655	10232.1
1142.3	1768.3	6	3	6304	13159.9
1143.5	688.5	6	3	1143	13414.7
1143.3	766.6	6	3	6301	10004.7
1142.8	1411.6	6	3	18641	6045.3
1145.1	800.4	6	3	1147	23771.1
1147.0	1255.5	6	3	6308	12253.1
1148.5	648.6	6	3	1158	23942.5
1148.5	831.5	6	3	20117	13101.9
1148.3	1313.1	6	3	18663	5379.7
1147.8	1588.7	6	3	20098	24721.2
1148.1	735.4	6	3	6311	18550.1
1148.8	1382.1	6	3	18665	14371.1
1150.1	662.9	6	3	1152	7956.2
1150.4	1364.4	6	3	18657	11406.2
1152.2	791.0	6	3	1168	19938.9
1154.9	213.0	6	3	6338	22291.8
1153.7	505.5	6	3	6339	12260.6
1154.3	705.9	6	3	6340	21845.0
1154.8	1259.9	6	3	6341	28906.9
1154.5	697.7	6	3	11298	7886.3
1155.4	1556.3	6	3	1176	9090.5
1156.2	811.2	6	3	6352	12255.7
1157.1	784.8	6	3	1179	13926.6
1157.5	1287.9	6	3	18704	10637.9
1157.3	1242.4	6	3	6353	19661.1
1158.5	1880.5	6	3	18700	18150.1
1160.4	1294.0	6	3	22280	12664.6
1161.4	840.5	6	3	20119	9647.9
1161.5	899.3	6	3	6392	14246.2
1161.5	1395.0	6	3	18712	27558.5
1162.7	1260.1	6	3	6394	13716.7
1162.9	326.6	6	3	6366	11907.3
1164.0	831.9	6	3	6390	16919.2
1163.7	1130.6	6	3	6385	23307.8
1165.4	698.4	6	3	1185	12137.6
1164.9	1835.7	6	3	6413	10254.2
1166.2	188.1	6	3	6407	9179.2
1166.3	653.6	6	3	1196	12607.1
1166.5	1197.8	6	3	6368	10556.8
1166.6	884.9	6	3	6391	14040.3
1168.2	729.7	6	3	6414	9557.2
1170.0	1282.8	6	3	20180	10030.6
1170.2	1467.1	6	3	6424	8978.7
1173.6	902.2	6	3	6431	12165.6
1173.6	742.9	6	3	18727	10037.9
1176.5	1353.8	6	3	18683	12565.7
1177.0	1808.8	6	3	6438	7568.2
1179.0	671.9	6	3	18757	8513.5
1178.5	813.8	6	3	20188	7971.6
1179.6	1098.3	6	3	1206	6285.6
1179.8	1321.2	6	3	1207	8465.0
1180.9	1395.8	6	3	18748	27767.7
1181.5	1660.7	6	3	6460	7442.3
1181.7	1850.1	6	3	18769	13342.0
1182.2	1104.1	6	3	1222	8267.1
1181.9	1136.3	6	3	1213	19464.1
1183.3	757.9	6	3	18760	17890.1
1183.1	1242.9	6	3	1223	20067.1
1183.8	1807.1	6	3	6479	28193.3
1185.1	721.2	6	3	1228	5587.4
1185.4	1819.1	6	3	1230	16016.0
1185.3	1942.4	6	3	6480	7129.9
1185.3	844.8	6	3	1236	16750.5
1185.0	1170.4	6	3	1227	26943.2
1187.9	644.8	6	3	6497	19827.2
1187.9	683.4	6	3	18770	7706.0
1187.8	1279.6	6	3	20194	18356.4
1188.2	1835.5	6	3	20208	9000.1
1189.0	527.4	6	3	1232	5715.2
1189.8	1765.7	6	3	6496	28537.9
1190.7	814.7	6	3	6507	10416.4
1191.8	740.4	6	3	1234	5156.7
1191.6	1260.7	6	3	18788	19825.9
1192.3	1413.7	6	3	6495	37927.4
1191.9	1893.0	6	3	6494	25130.2
1196.1	1050.6	6	3	1239	6390.0
1196.3	1187.6	6	3	1248	6732.5
1197.1	790.0	6	3	18798	8129.6
1196.5	1339.1	6	3	6510	7958.9
1198.5	810.7	6	3	1252	20959.8
1197.9	1172.5	6	3	1246	16663.4
1200.7	800.8	6	3	6538	18236.4
1199.5	1091.1	6	3	1259	15307.8
1203.0	1018.9	6	3	6551	7569.4
1203.3	1204.4	6	3	18800	8032.1
1203.4	1512.6	6	3	6553	14974.4
1204.1	805.2	6	3	1252	11388.5
1204.3	1222.3	6	3	6562	8743.7
1204.2	1418.1	6	3	1254	12594.8
1205.1	735.1	6	3	18818	7733.9
1205.1	1799.9	6	3	20231	12040.8
1205.6	1078.7	6	3	1267	10463.6
1206.9	1089.9	6	3	1259	23187.1
1208.6	712.4	6	3	6576	12024.5
1209.3	1812.4	6	3	6587	24517.9
1209.8	831.4	6	3	1285	8509.6
1210.8	707.2	6	3	18839	10900.4
1211.1	885.9	6	3	6570	15033.7
1211.3	1825.1	6	3	1281	13445.7
1212.1	647.9	6	3	6589	14554.3
1212.2	792.0	6	3	18833	13692.5
1215.1	744.6	6	3	20236	12825.4
1216.2	1177.9	6	3	1296	6644.6
1217.4	667.5	6	3	21764	12814.6
1218.3	1320.8	6	3	6613	28623.9
1219.6	814.1	6	3	1298	14464.2
1221.2	289.4	6	3	11421	13966.2
1222.2	738.7	6	3	18870	25316.8
1226.8	921.9	6	3	6628	16180.8
1226.8	1263.8	6	3	18901	32047.4
1227.4	1363.4	6	3	18852	9393.8
1231.0	639.5	6	3	6663	9206.9
1233.4	1228.2	6	3	1322	26451.6
1235.1	1164.4	6	3	1316	23994.5
1235.5	1347.1	6	3	1319	10837.6
1234.9	1658.7	6	3	6680	10916.7
1239.3	1359.9	6	3	20259	10063.9
1239.7	1402.3	6	3	20262	17942.8
1240.1	848.8	6	3	6694	23597.0
1239.8	1110.3	6	3	1328	8210.8
1240.5	1190.0	6	3	6706	15179.1
1243.5	1281.3	6	3	18920	10851.8
1242.9	1339.7	6	3	1330	15222.9
1242.5	795.3	6	3	18932	11848.5
1244.9	1411.9	6	3	20263	12896.3
1245.1	1445.3	6	3	20256	19888.8
1251.0	1438.9	6	3	6732	18308.3
1249.8	1713.8	6	3	6749	17345.9
1250.5	189.9	6	3	6721	11831.4
1251.9	1384.1	6	3	21771	12692.7
1253.5	774.0	6	3	18926	12195.1
1255.7	742.8	6	3	6759	13383.1
1258.4	936.3	6	3	11476	15600.1
1257.6	1076.7	6	3	6751	12759.8
1260.3	217.8	6	3	6781	22421.5
1260.0	701.1	6	3	6782	21267.5
1260.5	888.8	6	3	1344	9999.3
1262.0	1329.8	6	3	18962	15290.0
1262.2	1431.2	6	3	6773	12165.2
1262.9	867.0	6	3	6793	20347.2
1263.6	1750.4	6	3	6802	24595.6
1266.4	678.1	6	3	1356	17884.5
1266.3	1387.4	6	3	18964	15384.1
1268.4	659.6	6	3	6805	9412.7
1268.8	1434.9	6	3	6810	10104.6
1270.1	704.2	6	3	6824	8796.8
1271.0	800.6	6	3	1355	20499.5
1270.4	1245.3	6	3	6826	6928.4
1271.6	794.7	6	3	1355	9672.0
1270.8	1415.4	6	3	1368	11504.1
1272.3	764.1	6	3	6813	12753.1
1275.0	1116.8	6	3	6879	9988.8
1276.1	819.0	6	3	6850	17521.2
1276.0	1106.5	6	3	6862	11758.7
1276.7	739.7	6	3	20304	12220.0
1277.1	1163.2	6	3	6841	14985.3
1278.2	748.3	6	3	6859	11689.5
1278.8	510.3	6	3	6857	18487.1
1281.1	1103.0	6	3	6862	13526.7
1281.3	1172.7	6	3	6886	23014.1
1281.4	1284.9	6	3	6870	9547.6
1281.4	427.6	6	3	6884	11208.5
1282.0	851.8	6	3	18969	6410.9
1283.2	767.9	6	3	6891	14593.8
1283.4	1082.2	6	3	1372	14787.1
1283.3	1181.2	6	3	6876	9390.3
1284.9	742.8	6	3	20311	7174.2
1286.2	532.6	6	3	1370	9067.3
1286.2	1963.7	6	3	6897	30205.5
1288.6	1278.2	6	3	6900	10625.4
1290.0	616.6	6	3	6904	30795.9
1290.8	405.0	6	3	6931	12024.4
1291.2	706.5	6	3	6926	13870.1
1292.1	566.2	6	3	6911	9017.5
1292.0	1126.3	6	3	6914	11417.0
1292.2	1153.6	6	3	1378	9241.1
1294.8	437.9	6	3	6917	16880.5
1295.7	777.5	6	3	6920	7381.8
1298.5	897.4	6	3	6921	17155.7
1298.9	719.6	6	3	1380	18771.7
1299.4	1328.5	6	3	1387	24704.0
1299.6	422.3	6	3	6950	13478.6
1299.7	617.5	6	3	6904	8981.1
1300.0	1295.3	6	3	1386	5665.5
1300.9	537.2	6	3	18986	9897.4
1300.7	849.2	6	3	20332	5091.4
1302.6	775.1	6	3	6956	11951.4
1303.0	1215.6	6	3	6952	24721.9
1304.7	670.0	6	3	11590	7533.0
1307.1	166.3	6	3	20346	8447.7
1307.7	257.6	6	3	6982	29335.6
1308.8	737.2	6	3	6973	12975.0
1309.1	867.4	6	3	1395	12333.8
1310.3	1185.9	6	3	18993	9903.8
1311.3	801.2	6	3	7000	14813.5
1312.2	518.8	6	3	1403	8292.7
1312.9	1431.0	6	3	1409	12507.8
1313.7	826.2	6	3	6992	7189.4
1315.4	1183.4	6	3	18992	13977.8
1319.8	634.3	6	3	1415	15702.8
1320.9	1320.7	6	3	7038	13084.5
1321.7	1464.1	6	3	7023	10105.0
1323.9	1355.7	6	3	1420	4213.7
1330.2	1664.5	6	3	11644	22450.7
1330.6	603.0	6	3	1432	12223.8
1330.7	1162.5	6	3	7037	12420.8
1332.6	504.0	6	3	7055	14018.2
1331.5	765.0	6	3	7060	9846.7
1332.0	1308.5	6	3	7054	20629.4
1333.6	871.0	6	3	22335	9886.4
1333.0	903.7	6	3	7059	12099.3
1333.0	1687.5	6	3	1430	8317.0
1333.5	809.0	6	3	1429	9600.5
1334.5	862.0	6	3	19026	20699.9
1335.2	876.2	6	3	22335	15170.2
1335.5	1337.0	6	3	19016	13291.2
1336.0	560.2	6	3	7072	7982.5
1336.3	1329.7	6	3	7073	9978.1
1335.7	1622.9	6	3	7076	13143.3
1337.8	1290.5	6	3	7063	11784.7
1337.4	1353.0	6	3	7085	6445.5
1340.1	724.3	6	3	7079	12558.7
1339.3	1282.9	6	3	7064	8371.5
1340.6	619.7	6	3	1440	16339.0
1341.2	658.3	6	3	7091	18132.0
1340.9	708.8	6	3	7088	14547.6
1345.1	777.5	6	3	7101	10022.0
1346.6	740.2	6	3	7092	7315.0
1347.7	937.5	6	3	7093	13472.1
1352.3	822.0	6	3	1450	10105.5
1351.8	931.9	6	3	7111	10319.3
1353.4	866.6	6	3	1447	10851.4
1354.8	1384.1	6	3	1453	16233.3
1356.9	1291.5	6	3	7128	21335.4
1358.9	757.9	6	3	7133	18016.1
1359.8	789.7	6	3	7120	26150.1
1358.9	860.2	6	3	1455	16324.5
1359.7	1144.1	6	3	1462	9845.1
1364.0	329.4	6	3	7140	16559.1
1364.3	464.8	6	3	7146	14304.6
1365.2	1304.4	6	3	7138	17227.8
1366.0	1291.3	6	3	20374	16524.6
1369.3	1455.2	6	3	7153	12611.5
1369.4	910.5	6	3	19044	18506.2
1373.0	1327.9	6	3	7166	7772.7
1374.6	704.5	6	3	1471	6744.6
1375.0	1120.1	6	3	7158	17703.9
1376.0	774.6	6	3	7169	27202.6
1375.9	900.6	6	3	1476	12855.5
1376.3	1129.7	6	3	7168	8436.6
1380.4	920.7	6	3	7167	15773.0
1380.5	1106.2	6	3	7205	15526.3
1382.0	360.7	6	3	7192	8119.2
1382.5	1942.7	6	3	7186	14821.4
1384.6	1647.6	6	3	7190	10074.8
1388.7	771.0	6	3	7215	10682.9
1388.9	831.1	6	3	1482	12714.4
1390.8	1353.3	6	3	7202	15554.7
1389.5	1388.9	6	3	7211	8866.2
1392.0	1019.7	6	3	1492	27479.7
1390.8	1395.1	6	3	1493	11013.5
1393.0	851.7	6	3	1496	13088.4
1394.3	1128.5	6	3	7248	11628.6
1397.0	854.4	6	3	1496	14504.8
1398.5	1099.6	6	3	7246	11900.1
1399.8	1000.1	6	3	1500	10463.6
1402.5	1829.6	6	3	7271	9300.0
1407.1	1347.2	6	3	7283	6873.2
1408.3	836.8	6	3	1507	16169.2
1407.8	1434.6	6	3	7273	12387.6
1411.1	1315.6	6	3	7305	14033.9
1411.6	855.8	6	3	1506	14589.1
1411.8	1154.4	6	3	7282	12561.4
1411.8	1362.6	6	3	7298	19334.3
1413.5	1019.6	6	3	7314	8369.5
1415.2	1040.5	6	3	1509	20561.7
1415.9	1008.5	6	3	22346	26164.7
1415.9	1141.7	6	3	20386	11185.8
1417.6	135.1	6	3	7332	14892.1
1419.6	1083.1	6	3	7353	21825.7
1420.4	1358.5	6	3	7311	16336.3
1421.1	1443.9	6	3	7346	11439.8
1423.3	872.2	6	3	20387	8226.6
1423.3	1503.3	6	3	7344	14585.1
1424.7	1088.6	6	3	7322	13941.4
1423.7	1557.2	6	3	1519	14532.6
1425.2	1075.4	6	3	1522	6016.2
1425.8	1518.5	6	3	7335	15156.3
1428.5	1446.8	6	3	11830	17830.7
1428.6	1903.7	6	3	7384	13615.1
1431.3	1356.0	6	3	7386	27035.3
1432.2	1003.8	6	3	11846	18231.0
1433.2	1395.7	6	3	20392	16475.5
1436.8	993.0	6	3	1529	7060.7
1437.2	1491.7	6	3	11852	8376.6
1441.3	61.7	6	3	11835	15034.1
1441.9	616.9	6	3	7422	16251.9
1441.4	1431.3	6	3	7400	12138.8
1443.4	1581.1	6	3	19060	4190.3
1443.8	1038.7	6	3	1534	10613.3
1445.5	661.7	6	3	7416	7221.7
1446.3	1074.7	6	3	7432	9269.5
1445.6	1609.0	6	3	7426	14792.6
1446.6	1402.1	6	3	7448	21975.8
1448.7	1529.8	6	3	11855	9463.9
1451.2	358.6	6	3	7461	15758.8
1450.8	1479.7	6	3	7430	9545.2
1451.8	1471.4	6	3	7433	13082.6
1454.3	440.5	6	3	7405	16415.8
1453.9	1118.8	6	3	7445	5414.8
1454.4	1139.7	6	3	7464	8643.8
1454.4	1512.1	6	3	7467	8653.2
1461.1	704.9	6	3	7504	13918.2
1461.9	1009.2	6	3	1545	9619.1
1462.7	291.6	6	3	7503	10497.3
1463.4	1124.9	6	3	7500	16128.2
1463.3	1373.8	6	3	7496	13767.8
1463.5	1484.9	6	3	7472	7341.0
1463.7	378.9	6	3	7486	8514.5
1463.9	386.9	6	3	7486	9570.3
1464.4	1348.5	6	3	7490	22807.2
1467.5	979.4	6	3	7518	15254.1
1468.7	852.5	6	3	7531	13612.1
1467.5	1118.3	6	3	7482	17302.2
1468.1	1441.2	6	3	7509	13937.1
1468.7	1316.3	6	3	7519	11767.7
1469.3	1505.3	6	3	7515	10541.0
1469.5	1380.0	6	3	11908	9469.5
1470.9	1034.0	6	3	20403	7290.3
1473.0	781.3	6	3	7511	19275.9
1474.9	1562.6	6	3	7541	15456.7
1476.1	1099.1	6	3	7539	18595.4
1476.8	871.5	6	3	7524	11439.0
1476.3	1401.1	6	3	7552	11030.3
1477.8	792.6	6	3	7556	13520.4
1477.8	1545.4	6	3	1551	12359.9
1479.7	408.8	6	3	7567	7801.3
1479.9	1319.5	6	3	1555	8597.5
1480.8	842.8	6	3	7569	10389.0
1481.3	387.1	6	3	7558	14023.6
1481.3	735.9	6	3	7560	16173.1
1482.1	765.5	6	3	7568	18256.1
1483.9	874.0	6	3	7587	26240.9
1485.0	1094.0	6	3	7576	10133.7
1484.9	1561.4	6	3	7541	25716.1
1485.6	1307.0	6	3	7544	19086.1
1486.7	396.6	6	3	7590	18720.5
1491.3	377.6	6	3	7584	15807.0
1491.0	708.7	6	3	7591	16751.1
1491.9	391.0	6	3	7558	20011.0
1492.2	742.9	6	3	7598	16462.9
1492.0	1327.6	6	3	20404	12705.6
1499.6	1526.4	6	3	7629	17319.7
1501.3	837.2	6	3	7626	13898.2
1501.2	1376.4	6	3	1571	10351.3
1500.7	1587.8	6	3	7613	16226.4
1503.6	1222.3	6	3	20406	13596.6
1504.0	1242.3	6	3	7640	15372.6
1504.4	1535.5	6	3	7642	18879.9
1506.1	1359.6	6	3	7635	10520.6
1506.2	1524.7	6	3	7629	10623.5
1507.6	752.1	6	3	7639	15744.8
1509.7	36.1	6	3	12009	17827.3
1509.6	1601.4	6	3	7643	13003.1
1511.6	1212.7	6	3	7653	12931.6
1511.4	872.4	6	3	7648	10744.1
1512.8	1391.7	6	3	7654	17364.7
1514.6	1218.8	6	3	1578	12463.1
1516.9	1514.6	6	3	7673	10780.1
1518.3	757.7	6	3	19068	10226.8
1518.8	740.3	6	3	7671	19826.1
1521.9	874.4	6	3	7648	16014.0
1524.8	1692.0	6	3	12035	19560.9
1525.7	368.4	6	3	7693	15251.0
1532.0	742.3	6	3	19070	15130.4
1540.6	713.7	6	3	7730	15545.5
1542.7	1100.5	6	3	1590	8611.0
1542.9	1442.6	6	3	7729	11904.1
1546.9	1226.5	6	3	7753	8109.5
1546.7	1366.4	6	3	1592	21186.8
1549.0	1535.6	6	3	7747	13004.3
1549.8	936.4	6	3	1595	15659.1
1552.5	1072.5	6	3	7745	12942.2
1553.4	1211.3	6	3	7763	13014.0
1557.0	596.7	6	3	1597	5246.5
1564.7	973.6	6	3	7780	9954.7
1567.6	1055.5	6	3	1604	17956.8
1567.7	1823.4	6	3	20418	18477.3
1569.2	928.3	6	3	7791	12874.4
1573.3	618.0	6	3	7802	13788.8
1579.1	909.0	6	3	20421	14460.1
1581.9	1410.7	6	3	7818	6301.7
1587.6	587.6	6	3	7820	22360.2
1588.9	1468.0	6	3	7826	16381.5
1598.1	1041.4	6	3	7858	22775.4
1600.7	1594.9	6	3	1615	24877.8
1601.8	1254.7	6	3	7864	9489.4
1605.5	1352.0	6	3	7880	11704.2
1609.1	565.1	6	3	7886	11747.9
1609.1	1420.9	6	3	7895	20967.7
1609.5	1761.3	6	3	7891	18083.5
1609.3	942.0	6	3	12183	6821.6
1609.7	951.8	6	3	7893	9509.5
1611.0	1803.0	6	3	7896	24553.7
1613.4	1286.5	6	3	1618	7925.6
1614.8	989.1	6	3	7910	10679.8
1616.3	1472.8	6	3	7920	9714.9
1617.6	936.3	6	3	7922	15918.9
1617.7	1199.4	6	3	7888	14424.1
1618.4	1609.0	6	3	7921	16422.8
1619.9	547.1	6	3	7926	15622.5
1621.4	812.9	6	3	7927	10571.5
1621.5	1275.2	6	3	7930	17220.0
1625.2	1618.7	6	3	7925	19669.4
1632.0	1350.8	6	3	7949	8309.2
1635.1	1325.6	6	3	7952	10177.8
1635.7	1674.4	6	3	7967	13500.1
1636.4	810.2	6	3	7956	13810.9
1637.4	1101.8	6	3	7951	13312.6
1638.0	1490.0	6	3	7961	9718.4
1637.9	1624.2	6	3	7978	9223.3
1641.3	1088.5	6	3	7969	7254.4
1643.3	630.0	6	3	7988	8074.7
1643.5	585.1	6	3	7979	13056.8
1649.4	1525.7	6	3	8003	14796.6
1656.8	890.5	6	3	8016	14714.5
1659.5	1182.6	6	3	8033	25936.1
1661.5	848.2	6	3	8031	15366.0
1665.6	1673.3	6	3	8022	16727.7
1667.3	562.3	6	3	8042	25035.1
1676.5	1158.6	6	3	8068	11803.0
1684.9	75.1	6	3	8089	18463.5
1686.1	770.4	6	3	8099	13984.8
1690.8	1762.3	6	3	20462	22391.2
1693.7	78.0	6	3	8118	18194.7
1694.1	806.8	6	3	8137	8994.8
1697.0	1114.8	6	3	8109	14154.9
1695.5	1196.3	6	3	8104	8240.4
1697.7	74.0	6	3	8118	19648.5
1699.8	1557.7	6	3	8135	14250.5
1706.4	806.9	6	3	8137	27707.5
1709.3	681.2	6	3	8149	12497.6
1711.2	637.5	6	3	8148	14529.3
1710.8	846.5	6	3	8145	11892.3
1712.0	1479.2	6	3	1653	11763.3
1711.7	1733.7	6	3	8154	16830.1
1717.1	806.5	6	3	8164	11516.0
1721.0	1225.1	6	3	8188	15537.1
1721.3	1219.7	6	3	8188	9428.2
1722.5	1136.9	6	3	8197	13027.7
1723.6	1146.4	6	3	8191	12364.0
1726.4	713.5	6	3	20485	10818.7
1731.0	1843.6	6	3	8207	12969.4
1733.9	790.0	6	3	8229	9517.1
1736.9	1710.9	6	3	12501	13027.1
1737.7	679.5	6	3	8218	10885.5
1737.5	1012.7	6	3	8235	9938.6
1742.7	806.1	6	3	20526	20591.6
1743.5	1009.8	6	3	8258	16438.1
1744.2	1445.0	6	3	8256	11396.1
1746.7	622.4	6	3	8236	16451.7
1746.4	1559.7	6	3	1666	17570.2
1750.5	347.3	6	3	8271	22535.8
1750.4	1459.1	6	3	8267	9814.3
1753.0	755.1	6	3	20538	9867.6
1753.9	855.2	6	3	8274	17961.0
1754.2	1776.9	6	3	20535	21738.8
1757.8	1565.2	6	3	8295	13363.4
1759.6	847.0	6	3	1671	11410.9
1760.0	370.0	6	3	8301	17289.1
1760.3	704.3	6	3	20546	11257.9
1763.6	662.9	6	3	19107	16794.7
1775.6	849.3	6	3	8334	9253.5
1776.3	834.6	6	3	21906	16197.8
1778.4	726.8	6	3	1675	22755.1
1777.8	1790.6	6	3	8339	8148.4
1779.7	871.2	6	3	8346	18933.6
1784.7	1134.7	6	3	8360	7053.7
1786.4	1503.7	6	3	8353	28264.1
1787.8	728.2	6	3	1675	9582.4
1795.8	1853.3	6	3	20605	15277.4
1800.7	1836.2	6	3	20623	17519.3
1800.8	1023.9	6	3	8386	15679.2
1800.9	1132.1	6	3	8387	10677.9
1801.9	1281.3	6	3	8391	24870.3
1802.2	1415.5	6	3	8395	15278.9
1803.3	782.7	6	3	20627	12024.7
1803.4	880.3	6	3	8405	11858.9
1806.1	893.5	6	3	8417	8825.4
1807.6	1291.9	6	3	8410	31807.2
1807.6	1297.5	6	3	8408	23130.6
1812.6	1511.7	6	3	8421	9933.2
1816.5	695.1	6	3	1681	24573.6
1816.9	803.1	6	3	22515	5979.7
1819.7	676.0	6	3	20644	31771.7
1821.0	787.6	6	3	20658	6754.1
1821.9	775.7	6	3	20658	9091.0
1822.6	1840.4	6	3	8460	14558.1
1824.0	124.0	6	3	8449	20938.9
1824.3	1830.8	6	3	8446	16374.1
1827.7	1486.7	6	3	8483	12691.5
1829.1	506.4	6	3	8478	22422.1
1828.6	758.4	6	3	8484	11557.7
1829.0	805.3	6	3	8491	14538.3
1829.5	711.4	6	3	8480	12495.4
1833.7	750.5	6	3	20700	10394.4
1835.2	842.2	6	3	8501	21118.5
1834.7	1858.4	6	3	20692	18915.6
1836.2	1515.0	6	3	1687	10399.4
1837.3	768.2	6	3	8509	19762.3
1838.4	876.4	6	3	20679	8926.0
1842.2	896.9	6	3	8518	11709.1
1848.0	1511.7	6	3	8523	14557.9
1856.6	1828.6	6	3	20727	14825.7
1864.3	30.3	6	3	20752	16396.4
1863.2	941.2	6	3	8550	12467.6
1864.2	1348.5	6	3	8554	20487.8
1866.3	699.8	6	3	8577	12589.8
1873.9	768.6	6	3	20766	12304.3
1873.8	1170.6	6	3	8590	11889.2
1884.5	1017.3	6	3	8622	11067.7
1890.9	768.0	6	3	8637	19173.8
1894.2	924.2	6	3	13040	10950.3
1897.9	893.4	6	3	19163	9914.1
1897.4	933.0	6	3	8646	19108.7
1910.4	903.4	6	3	8673	24446.6
1911.2	1205.9	6	3	8681	15199.0
1910.7	1750.1	6	3	20839	17261.8
1917.1	1060.8	6	3	20880	13429.1
1917.1	1286.2	6	3	1700	11451.1
1919.2	1864.4	6	3	20900	15665.7
1922.3	938.1	6	3	8710	17438.4
1924.3	890.9	6	3	20885	9718.7
1924.1	1188.8	6	3	8711	17952.0
1940.8	1071.3	6	3	8759	18526.7
1941.7	1792.3	6	3	8754	19556.6
1947.5	1789.1	6	3	8754	11963.7
1948.8	1086.6	6	3	8781	9303.6
1977.4	1773.6	6	3	8843	16944.4
1980.5	222.3	6	3	20987	10738.5
1988.9	1750.7	6	3	21024	18565.1
1990.0	1856.8	6	3	21008	16397.3
1991.5	1196.3	6	3	8857	20100.2
1994.5	1044.1	6	3	8856	19104.3
2005.7	841.6	6	3	8877	14826.0
2006.8	1124.1	6	3	8901	13246.6
2008.0	1442.9	6	3	8892	25177.7
2007.2	1514.7	6	3	8881	13338.9
2011.8	1178.7	6	3	21036	25016.5
2016.2	699.0	6	3	8899	22799.3
2024.2	1840.1	6	3	21051	18897.9
2032.4	1027.8	6	3	8937	12786.5
2043.4	1095.3	6	3	8947	22416.1
2044.8	1888.0	6	3	8957	13506.5
6.8	1799.0	6	3	1720	9481.2
15.0	1084.1	6	3	19189	7574.7
15.3	1069.8	6	3	19190	4627.8
14.8	1321.9	6	3	1731	13054.4
18.8	984.0	6	3	19204	4932.0
18.7	1032.8	6	3	19209	11836.8
20.4	928.0	6	3	1754	5538.8
23.6	1212.3	6	3	1764	10901.6
24.4	1095.9	6	3	1753	4532.0
25.3	957.2	6	3	1768	7949.2
26.4	1018.4	6	3	19223	7304.1
31.0	1110.9	6	3	19219	10257.9
34.7	1084.2	6	3	1791	7542.0
34.2	1097.0	6	3	1781	18520.5
41.4	726.4	6	3	1805	18321.4
44.4	982.3	6	3	19236	8902.6
53.4	1119.2	6	3	1846	4761.7
57.0	420.5	6	3	1850	11211.6
58.6	1604.6	6	3	1862	5536.3
60.5	193.8	6	3	1864	8409.3
67.6	655.5	6	3	1880	4311.4
67.3	1161.9	6	3	1907	6300.9
68.9	1825.9	6	3	9128	14670.3
73.7	1010.4	6	3	27	4579.5
74.4	1131.6	6	3	17519	9085.8
76.1	917.5	6	3	1938	9222.9
79.1	1269.2	6	3	1919	7821.4
79.7	979.2	6	3	1935	5742.3
80.7	1405.9	6	3	1944	5209.5
80.9	1200.6	6	3	1954	4727.7
81.3	970.0	6	3	17534	20437.7
83.7	1145.0	6	3	17532	7681.8
85.0	819.4	6	3	1946	6819.7
84.5	1457.6	6	3	1971	6631.0
88.3	1132.3	6	3	9228	5837.2
94.8	1013.1	6	3	17536	7075.8
97.1	1133.4	6	3	37	8846.6
98.9	313.6	6	3	2029	7294.0
102.7	1242.9	6	3	2021	4237.7
105.1	1106.1	6	3	19270	3642.4
106.8	1039.9	6	3	2052	7883.1
112.5	757.9	6	3	2068	4064.8
113.3	913.5	6	3	2046	5338.8
117.0	1088.4	6	3	2091	9390.8
115.8	1129.1	6	3	46	8217.4
116.3	1178.7	6	3	2087	4779.8
118.0	417.8	6	3	2093	15490.9
118.2	902.6	6	3	2086	17582.6
119.4	1159.0	6	3	2103	34862.1
119.4	439.1	6	3	2083	4044.5
124.8	593.3	6	3	2122	3815.6
125.0	1285.1	6	3	2129	9820.3
128.0	865.4	6	3	19284	8493.4
128.2	470.3	6	3	2138	9574.2
131.9	1853.3	6	3	2134	5074.8
134.5	374.6	6	3	2158	4638.3
134.3	1384.7	6	3	56	5351.5
136.5	675.1	6	3	2153	7302.4
138.1	775.3	6	3	2161	6723.1
138.0	1540.8	6	3	2169	5539.5
139.8	531.7	6	3	2185	5088.2
140.8	1151.4	6	3	2178	6935.3
142.6	854.8	6	3	19321	7409.8
142.1	1237.7	6	3	2199	6573.7
144.2	589.3	6	3	2198	7318.5
144.2	867.9	6	3	19315	4129.9
144.5	1096.0	6	3	2208	16225.0
144.6	1549.0	6	3	2210	10811.2
149.0	833.1	6	3	19320	9823.7
149.0	794.8	6	3	2218	6170.1
148.8	1021.3	6	3	2226	5914.6
150.4	442.2	6	3	2225	7160.8
150.1	1364.9	6	3	2223	10251.4
152.1	377.4	6	3	2235	10198.7
154.0	1201.0	6	3	64	9012.9
154.7	1029.1	6	3	2262	9353.6
154.6	1336.4	6	3	2289	5200.6
157.7	1310.5	6	3	2271	6958.1
158.9	386.7	6	3	2293	10446.5
161.0	436.9	6	3	2294	4609.7
162.0	933.0	6	3	2266	12841.8
161.0	992.0	6	3	17540	5710.3
161.5	753.2	6	3	67	7026.3
165.6	987.4	6	3	17540	9022.0
167.4	642.9	6	3	2352	29466.9
167.3	712.0	6	3	2309	8497.2
167.0	1100.6	6	3	2342	4822.3
167.1	1141.5	6	3	2337	11282.3
166.9	1637.2	6	3	2331	8610.3
169.2	842.4	6	3	2328	6738.7
168.6	1243.0	6	3	2347	8275.6
170.5	1137.1	6	3	2337	18545.8
171.8	558.0	6	3	2333	13956.0
172.1	922.5	6	3	2358	5976.8
173.9	715.1	6	3	2365	21557.3
174.2	798.5	6	3	2357	4759.6
175.6	893.8	6	3	19331	3559.6
176.2	906.3	6	3	74	9031.1
176.1	1103.0	6	3	2375	8230.2
176.6	1119.5	6	3	2368	4669.7
177.4	792.1	6	3	9423	7166.6
178.5	997.6	6	3	2377	7654.8
180.2	535.1	6	3	2362	6730.9
187.8	670.2	6	3	2431	5217.4
189.3	900.0	6	3	2440	10074.1
191.1	843.0	6	3	2465	4604.8
198.3	725.0	6	3	2448	6517.1
199.4	911.4	6	3	2510	4227.8
200.5	861.1	6	3	19371	3505.2
200.1	1179.5	6	3	2486	2896.9
200.9	1054.4	6	3	2511	6034.2
203.0	282.4	6	3	2508	6011.8
202.6	649.4	6	3	2505	13078.5
206.0	572.3	6	3	2499	9793.2
206.4	488.9	6	3	2518	6750.4
206.2	1202.5	6	3	85	6850.5
205.7	1611.2	6	3	2533	7237.1
207.1	836.3	6	3	2537	16684.2
209.1	309.0	6	3	2526	7093.9
209.2	667.5	6	3	2543	5393.7
210.1	1107.0	6	3	2561	5913.2
211.6	299.5	6	3	2588	8266.4
212.7	622.8	6	3	2504	4602.0
213.7	1287.8	6	3	2587	4174.7
216.8	416.7	6	3	2584	6716.7
216.5	470.6	6	3	2602	10067.2
217.4	912.4	6	3	94	4432.7
218.5	1074.6	6	3	2606	5998.9
219.1	919.0	6	3	19389	13671.0
220.1	506.4	6	3	2616	6821.8
221.5	497.1	6	3	2591	24466.6
220.5	638.0	6	3	19390	6975.3
221.6	872.5	6	3	17563	4452.7
222.0	739.3	6	3	2633	11131.4
224.7	624.4	6	3	19391	6713.6
226.1	285.4	6	3	2642	5450.1
225.0	918.2	6	3	19389	17112.0
230.3	626.6	6	3	2664	7345.0
231.0	684.7	6	3	2694	19949.1
229.8	711.5	6	3	2665	4623.6
230.4	762.7	6	3	2676	11211.3
235.1	40.7	6	3	2685	7657.7
236.1	745.7	6	3	2712	6350.0
235.2	1112.4	6	3	2695	14418.8
239.3	1241.0	6	3	2680	8202.2
239.6	1354.0	6	3	2747	8191.1
240.9	607.5	6	3	2744	5267.2
241.5	622.9	6	3	2664	7360.0
244.4	541.8	6	3	2814	7940.8
245.0	1355.7	6	3	2747	6615.2
245.0	1760.5	6	3	2759	9195.4
245.6	1852.0	6	3	2753	5792.7
246.6	577.7	6	3	19435	3967.2
248.6	1816.8	6	3	19427	6069.1
249.7	551.9	6	3	2814	6162.4
252.4	925.7	6	3	19438	5020.0
252.4	961.8	6	3	19440	4854.3
251.8	1238.0	6	3	2800	5108.7
253.0	581.3	6	3	19435	12038.4
254.3	1099.7	6	3	2835	8101.7
253.6	1269.9	6	3	2808	8492.2
257.7	236.8	6	3	2845	12051.2
259.8	263.6	6	3	2837	4054.1
264.4	666.3	6	3	2929	9780.8
267.4	234.3	6	3	17615	4499.1
267.5	494.1	6	3	2923	10504.6
268.0	540.8	6	3	2907	24299.5
266.0	1374.5	6	3	2910	15605.7
268.4	880.4	6	3	2937	5799.6
268.1	1127.8	6	3	2919	7192.2
269.5	697.6	6	3	2930	13765.7
271.7	373.5	6	3	2946	9964.0
272.0	799.6	6	3	2931	24571.9
273.0	306.5	6	3	19474	9134.4
272.7	1093.7	6	3	2957	7371.5
274.4	452.2	6	3	2970	5086.1
273.9	1140.1	6	3	2949	9463.6
279.0	1370.5	6	3	2977	6616.1
278.0	1895.4	6	3	2990	8809.2
279.6	389.5	6	3	17626	11390.5
278.9	1267.1	6	3	2975	8460.2
283.5	208.1	6	3	3003	8074.2
285.4	218.5	6	3	3017	4708.3
284.9	1424.4	6	3	126	6194.3
286.6	496.1	6	3	3025	9307.1
286.0	539.3	6	3	3063	12112.6
286.5	1249.2	6	3	3048	4944.5
287.1	1336.6	6	3	3049	7519.2
288.2	787.7	6	3	3045	9487.0
287.0	872.5	6	3	3014	19849.2
288.3	883.6	6	3	2987	6969.9
289.2	823.8	6	3	3057	8529.6
290.8	550.0	6	3	3042	8154.4
292.8	1131.0	6	3	3090	4259.1
295.5	984.2	6	3	17656	5018.6
296.6	539.1	6	3	3098	6162.7
295.9	1779.6	6	3	3106	5364.6
298.9	609.6	6	3	3131	6612.1
298.2	854.6	6	3	3112	5821.2
300.0	1228.9	6	3	3138	14849.1
301.1	1325.3	6	3	3140	7077.0
301.9	743.9	6	3	3111	5828.0
302.3	1004.5	6	3	3156	5396.7
302.5	1174.5	6	3	3151	5744.1
303.1	398.1	6	3	3094	4626.9
302.4	1138.7	6	3	141	13975.9
304.5	759.0	6	3	3132	5950.4
308.7	673.4	6	3	3173	16172.1
309.4	571.8	6	3	19523	5363.1
312.4	174.4	6	3	3189	8704.7
311.6	557.5	6	3	19545	6033.8
311.6	904.7	6	3	17653	15697.7
312.4	1000.7	6	3	3156	3694.6
312.8	311.9	6	3	3234	4170.3
314.0	1317.8	6	3	3187	3991.3
314.7	848.0	6	3	3200	9290.9
316.6	656.5	6	3	3199	6042.2
317.4	858.4	6	3	9798	6411.6
317.7	302.6	6	3	3234	6010.0
318.5	377.5	6	3	3223	4868.7
318.3	592.2	6	3	17686	13473.1
320.0	1581.1	6	3	3232	4303.4
321.9	883.1	6	3	3243	6039.1
327.3	1073.8	6	3	3266	7250.3
329.2	465.6	6	3	3270	4818.4
333.6	448.7	6	3	3321	4529.9
334.1	365.1	6	3	3289	8484.3
335.1	643.5	6	3	17703	4520.0
336.1	525.2	6	3	13811	8720.0
337.3	290.8	6	3	3330	9378.4
338.0	630.9	6	3	3361	7024.8
337.3	978.5	6	3	3337	6360.3
337.9	1195.0	6	3	17706	3851.4
338.0	1214.5	6	3	17713	10646.5
341.0	919.0	6	3	171	15496.1
340.8	1376.7	6	3	3375	17261.4
342.1	838.4	6	3	3378	9653.4
344.9	769.4	6	3	3400	7070.4
347.0	373.2	6	3	3384	9531.8
346.6	580.3	6	3	3377	7453.4
345.7	1465.0	6	3	9897	4071.8
346.8	588.4	6	3	3377	7035.2
346.8	784.8	6	3	3407	5037.8
348.9	1660.6	6	3	193	7727.0
350.5	1010.8	6	3	3424	7694.6
350.1	1137.8	6	3	3415	14520.5
350.5	1210.1	6	3	3417	3651.5
353.1	693.8	6	3	3439	5067.4
353.7	1535.8	6	3	3436	7203.3
355.1	663.3	6	3	196	4173.7
355.4	1299.3	6	3	3452	6880.7
357.4	1030.3	6	3	3447	10595.6
358.6	1082.4	6	3	3451	6281.7
361.0	1450.6	6	3	3463	8551.3
361.6	437.5	6	3	3468	5504.9
362.7	1237.3	6	3	3466	5315.1
363.6	1705.3	6	3	3479	7946.8
364.5	673.0	6	3	3488	3889.9
365.5	1027.6	6	3	3483	7742.9
365.4	1056.5	6	3	3444	5495.6
364.9	1296.0	6	3	3452	5038.2
368.2	403.8	6	3	3495	7105.5
369.4	300.8	6	3	3519	3725.4
369.2	992.4	6	3	214	5078.7
369.3	1687.8	6	3	3524	4351.1
371.3	592.0	6	3	17764	37114.9
371.8	2019.6	6	3	9980	5541.4
373.2	355.9	6	3	3520	24879.6
372.0	882.0	6	3	3535	26133.1
373.7	605.0	6	3	3562	5205.9
380.0	493.5	6	3	3555	6331.1
381.1	1265.2	6	3	3569	3995.3
381.7	1498.0	6	3	234	23121.1
382.6	1092.6	6	3	3616	6190.7
384.0	1097.0	6	3	3616	6577.5
386.6	1788.6	6	3	3596	7107.1
386.4	456.5	6	3	3597	7332.3
387.1	628.9	6	3	10016	8793.8
386.9	1105.0	6	3	3608	3844.9
388.6	499.3	6	3	3638	3464.6
392.8	751.2	6	3	3646	5045.0
392.0	1452.2	6	3	3692	9993.3
393.8	510.5	6	3	3638	6167.4
392.9	659.7	6	3	3572	7072.2
394.0	1182.2	6	3	3667	6465.0
396.8	952.5	6	3	3671	7409.7
396.9	734.6	6	3	255	6085.8
397.8	1608.6	6	3	3674	6400.9
399.9	1205.7	6	3	3672	5334.1
401.1	1257.8	6	3	252	6179.0
401.6	1626.7	6	3	3685	4975.5
406.4	489.9	6	3	3735	6323.9
409.3	815.4	6	3	3732	6240.2
410.0	499.4	6	3	3735	6672.9
410.1	1471.3	6	3	3738	10567.8
410.8	1608.0	6	3	3740	7439.3
411.5	1093.5	6	3	269	6213.5
412.1	1108.8	6	3	266	6404.2
412.0	850.0	6	3	3771	10567.6
413.7	1345.1	6	3	3752	11578.0
421.9	857.7	6	3	277	5266.6
425.0	1087.2	6	3	3826	9534.7
429.7	1533.3	6	3	276	6654.5
429.6	428.5	6	3	17800	9891.1
429.6	1052.0	6	3	3853	4359.4
429.7	1135.4	6	3	3827	5686.9
430.0	1238.8	6	3	3844	4880.0
431.3	1184.0	6	3	3815	7128.3
431.5	517.7	6	3	3858	5648.8
431.7	808.2	6	3	3843	23113.9
433.4	530.6	6	3	3850	6473.8
433.4	1148.2	6	3	3854	4583.6
434.2	799.4	6	3	19682	4841.1
435.5	357.0	6	3	3873	4670.3
434.7	2046.0	6	3	3869	18492.2
438.0	571.0	6	3	3888	5806.8
437.1	969.2	6	3	3851	7733.2
436.6	1550.0	6	3	3847	7250.3
440.0	576.5	6	3	286	17417.4
440.3	1489.1	6	3	3891	7313.5
439.8	1730.1	6	3	3867	18201.9
441.4	551.3	6	3	3883	5940.3
440.7	1569.1	6	3	3901	4020.9
442.5	1219.3	6	3	3898	7129.2
443.2	1649.1	6	3	3917	5990.8
445.2	212.4	6	3	3885	5798.2
447.2	1186.6	6	3	3928	16605.0
447.1	1642.0	6	3	3916	6643.5
449.8	802.4	6	3	19694	8284.0
451.8	1659.5	6	3	3940	4557.4
453.7	347.6	6	3	3948	11387.1
453.4	1030.7	6	3	3945	7299.3
453.8	1149.0	6	3	3970	10066.4
455.7	1248.5	6	3	3962	10633.4
457.7	1703.9	6	3	3961	5376.5
459.8	731.2	6	3	3965	8430.2
460.0	1018.0	6	3	3994	7871.2
461.1	605.3	6	3	3977	3827.5
461.9	399.2	6	3	3983	4541.1
466.1	1938.5	6	3	3996	4279.2
467.5	1113.5	6	3	4000	5696.6
469.0	712.3	6	3	4021	7292.3
470.0	802.0	6	3	4023	8466.6
472.3	852.9	6	3	4045	6835.4
472.9	818.1	6	3	19703	6070.5
473.5	1011.6	6	3	10223	6207.9
473.5	1436.2	6	3	323	9474.0
474.5	568.7	6	3	312	4801.0
476.1	1556.2	6	3	4049	9410.1
475.8	1634.9	6	3	4056	4669.0
477.0	874.9	6	3	4024	8743.5
477.9	496.2	6	3	4057	4043.8
479.7	171.2	6	3	4078	13895.5
480.5	893.4	6	3	4052	4876.6
482.0	698.1	6	3	4064	3892.6
483.0	677.8	6	3	4081	4767.2
483.7	842.1	6	3	4082	3522.0
483.5	1355.7	6	3	4069	6158.5
484.0	1668.3	6	3	10247	5365.6
486.9	743.1	6	3	338	11668.6
488.5	547.6	6	3	4107	6361.4
489.0	1683.8	6	3	4104	12751.8
490.1	812.0	6	3	4117	8041.0
490.9	731.9	6	3	345	6014.5
492.6	333.8	6	3	10261	6636.8
493.3	524.7	6	3	4131	7857.0
492.9	660.5	6	3	343	8865.8
493.2	1417.7	6	3	4137	7212.4
495.7	644.9	6	3	4146	4739.7
494.8	1385.0	6	3	4128	5735.8
497.3	339.6	6	3	4162	6111.2
497.7	554.5	6	3	4141	6703.6
500.8	581.2	6	3	4134	4777.6
500.5	1387.4	6	3	4128	4231.0
505.4	749.1	6	3	4180	5584.1
504.8	2024.2	6	3	4157	6759.6
506.6	428.3	6	3	4176	6015.2
505.5	830.9	6	3	4159	5921.2
509.4	728.6	6	3	17851	4734.1
512.3	533.7	6	3	361	7312.0
511.7	906.1	6	3	10298	7908.6
518.3	490.9	6	3	4219	6773.3
520.3	1427.0	6	3	4233	3812.6
521.7	889.6	6	3	4237	4026.0
522.9	659.0	6	3	17860	8263.4
523.7	778.2	6	3	369	26532.3
527.0	819.9	6	3	4250	30617.5
528.8	647.7	6	3	4230	7135.4
528.8	685.1	6	3	4248	8170.4
530.3	840.4	6	3	4236	3470.9
536.7	474.7	6	3	4272	10020.1
541.4	507.0	6	3	4285	5479.5
541.4	1734.6	6	3	4259	8754.3
543.7	1383.8	6	3	4296	4039.8
543.6	2017.0	6	3	19724	9536.0
544.9	480.5	6	3	4284	7103.4
551.3	755.4	6	3	4316	7888.4
554.0	918.0	6	3	4328	14676.0
556.9	826.0	6	3	4327	22495.6
556.2	1628.8	6	3	4345	7976.2
555.8	1772.8	6	3	4340	4455.3
557.2	1292.0	6	3	4322	8453.9
558.6	447.1	6	3	4318	7445.9
559.5	935.5	6	3	4353	9813.7
561.2	985.8	6	3	17879	4615.8
563.0	1112.0	6	3	4373	26854.9
564.8	1354.8	6	3	4384	7091.9
567.8	948.5	6	3	399	38397.7
569.4	1404.4	6	3	10398	7148.4
570.9	836.6	6	3	406	26017.2
573.0	913.7	6	3	4409	5317.5
574.0	968.2	6	3	411	18597.5
574.2	2022.0	6	3	4419	13071.9
574.7	960.1	6	3	409	7293.4
578.8	933.8	6	3	425	25295.3
580.1	852.0	6	3	416	5463.3
579.9	948.0	6	3	419	14292.3
581.1	1371.9	6	3	10426	9662.2
584.8	665.1	6	3	4454	6053.8
586.5	597.2	6	3	422	14170.8
585.7	1208.4	6	3	432	9111.3
587.3	791.2	6	3	19732	11819.9
589.5	981.4	6	3	438	7836.3
589.9	798.4	6	3	4447	6957.4
590.5	1178.3	6	3	4450	4474.6
591.9	892.9	6	3	4458	4106.9
591.9	1009.1	6	3	4472	6704.0
592.1	1156.5	6	3	4484	6058.1
594.6	643.4	6	3	4490	4852.4
596.8	614.0	6	3	4477	4126.9
596.8	1032.6	6	3	4478	11233.4
599.1	1054.4	6	3	448	4715.6
599.6	782.5	6	3	4482	5460.9
602.5	910.6	6	3	4503	10967.3
604.5	985.8	6	3	451	10831.0
605.3	833.0	6	3	4501	10290.9
607.0	1845.7	6	3	19740	4590.6
609.5	1018.2	6	3	4521	8176.6
613.3	963.4	6	3	455	14797.5
613.8	1027.3	6	3	4534	6399.2
613.8	1568.3	6	3	459	4298.4
615.3	986.8	6	3	458	5468.0
617.6	338.9	6	3	4530	11708.4
619.0	1790.1	6	3	4547	9978.3
619.0	641.0	6	3	4542	3842.1
622.6	794.7	6	3	4564	8180.5
627.6	821.6	6	3	4571	4913.8
636.1	887.4	6	3	4592	12946.8
637.1	124.4	6	3	4589	10226.9
642.8	137.0	6	3	4616	7075.4
643.0	336.7	6	3	4609	14672.5
648.9	1466.4	6	3	4620	11984.9
650.1	1958.6	6	3	10496	4840.4
651.9	1830.9	6	3	4627	17265.0
651.9	1203.8	6	3	4631	5732.9
654.9	1454.9	6	3	490	14569.0
654.8	115.5	6	3	4636	7243.7
657.8	328.6	6	3	4646	6131.3
660.5	1681.0	6	3	4648	5045.2
664.1	788.0	6	3	495	4964.2
665.2	919.6	6	3	4656	5457.3
665.7	1004.2	6	3	4674	5734.4
665.7	1514.7	6	3	4664	9569.7
667.6	1949.3	6	3	4701	7112.0
671.4	1981.5	6	3	4697	5866.7
671.9	220.8	6	3	4712	4743.4
673.0	421.1	6	3	505	11438.3
676.4	1193.6	6	3	498	6861.1
676.2	1403.8	6	3	506	5663.2
680.3	1641.3	6	3	4731	6078.6
682.0	1120.4	6	3	510	6715.5
682.4	658.9	6	3	4740	8788.1
682.2	1059.4	6	3	4742	37805.7
688.3	822.4	6	3	19755	7992.2
691.3	903.1	6	3	4766	9266.6
691.7	1047.5	6	3	515	9132.1
692.8	754.2	6	3	4769	5231.1
693.2	1205.6	6	3	4772	6403.7
694.6	1199.0	6	3	528	5886.0
696.3	1866.7	6	3	4782	5076.7
698.9	408.3	6	3	4791	10569.7
701.6	908.6	6	3	531	4009.7
702.1	1205.2	6	3	528	5919.4
704.0	94.1	6	3	4797	6835.8
708.1	787.4	6	3	17899	5473.5
710.5	1483.0	6	3	535	8486.0
711.9	607.8	6	3	534	4664.2
715.1	698.4	6	3	19764	5764.3
721.0	544.6	6	3	550	3560.2
723.3	823.7	6	3	17914	5046.0
723.1	2016.3	6	3	4848	10912.7
727.6	1200.2	6	3	4865	5964.7
727.8	766.2	6	3	19770	3191.8
734.8	489.0	6	3	4884	14473.5
742.2	1028.9	6	3	4908	5039.9
744.2	1268.7	6	3	4929	5663.0
743.9	1275.7	6	3	4913	6553.0
744.4	1301.5	6	3	4892	6930.3
744.0	1433.7	6	3	565	6270.3
743.9	1626.7	6	3	4916	7331.6
750.0	849.4	6	3	4920	12190.3
750.0	921.7	6	3	4934	33725.4
751.3	1444.7	6	3	4945	5872.2
759.3	916.2	6	3	4978	2970.2
760.9	1214.9	6	3	4985	9144.8
761.8	837.3	6	3	4984	4751.6
765.7	1426.8	6	3	4986	5774.6
768.2	1035.6	6	3	5009	7467.8
769.0	1391.4	6	3	607	6741.0
770.1	1549.5	6	3	4993	5940.7
772.0	1210.8	6	3	5010	12397.6
772.7	940.3	6	3	5008	4947.4
773.7	850.3	6	3	5029	4182.9
775.2	522.2	6	3	5020	6103.6
776.5	1555.3	6	3	5015	5841.6
779.6	1303.7	6	3	5038	8012.3
779.6	1868.6	6	3	5039	6235.4
782.2	424.6	6	3	5043	6961.8
784.0	904.5	6	3	5053	8559.7
784.2	464.4	6	3	17937	11011.8
784.0	1185.6	6	3	5044	12764.2
788.1	1558.8	6	3	647	3307.1
789.6	390.5	6	3	5049	6208.3
791.4	412.1	6	3	5070	6994.6
790.7	1375.4	6	3	5077	8131.0
794.4	727.3	6	3	5071	5138.8
794.3	813.0	6	3	644	4523.4
795.0	445.6	6	3	10746	6177.3
794.8	2023.7	6	3	5074	7754.5
796.4	394.5	6	3	5080	5486.2
795.9	1356.1	6	3	5091	3475.1
798.1	866.0	6	3	5097	3349.2
799.1	1009.3	6	3	5105	11713.2
799.3	777.0	6	3	5100	25978.6
800.6	981.3	6	3	5089	7064.9
801.1	1350.1	6	3	668	7166.4
802.0	364.0	6	3	5096	5698.0
802.1	526.1	6	3	5092	4372.6
801.3	821.5	6	3	652	34385.2
802.2	1191.0	6	3	661	6110.0
801.5	1559.2	6	3	5086	7861.1
802.4	1673.2	6	3	651	3244.0
806.4	727.5	6	3	671	6926.2
806.1	878.5	6	3	17961	14043.0
807.3	896.4	6	3	5124	2634.4
806.8	1022.9	6	3	5135	5513.0
809.0	1535.3	6	3	5130	5659.2
815.0	893.0	6	3	19786	13913.8
814.5	997.3	6	3	5146	9289.4
814.4	1679.0	6	3	5142	5109.4
817.7	707.7	6	3	5156	5861.5
817.9	973.5	6	3	5138	6063.9
819.7	363.6	6	3	5145	9553.6
821.0	390.7	6	3	5168	17262.7
820.6	514.6	6	3	5176	8950.0
821.3	816.3	6	3	21142	6067.6
821.7	873.6	6	3	17967	4510.7
826.0	360.8	6	3	5187	8577.9
832.9	1693.5	6	3	17973	6897.0
835.9	1686.8	6	3	5213	10381.4
837.5	883.4	6	3	703	4285.3
838.7	411.1	6	3	5227	5814.6
840.1	1955.3	6	3	5217	8505.8
842.0	778.5	6	3	710	7200.0
844.0	769.0	6	3	5241	16766.4
843.0	783.6	6	3	710	9336.0
845.0	19.3	6	3	707	5314.0
848.1	823.2	6	3	17996	7922.5
847.8	1327.5	6	3	5233	4012.6
848.4	1386.3	6	3	5247	25713.6
848.9	1020.1	6	3	5259	6480.4
852.4	1150.0	6	3	5267	7293.9
852.8	819.8	6	3	17996	17940.0
853.6	1349.9	6	3	10815	9624.2
854.4	235.2	6	3	5263	7941.8
854.3	792.9	6	3	721	7896.3
854.1	1333.4	6	3	5276	3709.1
854.9	854.3	6	3	717	5543.3
856.6	1322.6	6	3	5285	9664.4
856.1	1384.9	6	3	5286	5124.0
859.0	840.3	6	3	722	5068.5
862.0	876.7	6	3	5311	11125.5
863.7	911.9	6	3	18006	6609.4
864.0	1188.5	6	3	5279	12622.0
864.3	736.4	6	3	5310	16862.5
864.9	719.1	6	3	5322	6211.9
864.9	829.0	6	3	734	13304.5
867.2	745.0	6	3	5314	4340.0
867.0	1017.7	6	3	5334	12271.4
868.6	905.4	6	3	737	3826.8
868.8	1105.7	6	3	5327	4711.0
871.2	1364.2	6	3	5351	6033.5
872.0	938.0	6	3	5323	14975.2
874.5	1399.5	6	3	5358	25495.2
876.7	552.0	6	3	5360	3355.9
877.1	584.9	6	3	5329	3601.1
877.2	1211.8	6	3	5367	22073.0
879.4	945.2	6	3	18017	11057.7
882.8	159.4	6	3	5382	5535.0
886.4	2007.6	6	3	5387	4454.1
888.8	721.6	6	3	5391	23970.1
888.5	1389.0	6	3	765	10835.7
888.9	1116.9	6	3	5396	5560.9
890.3	1020.6	6	3	5411	3988.6
890.9	1691.8	6	3	5428	4130.7
891.1	1764.5	6	3	5429	7060.6
892.8	754.0	6	3	5425	15630.6
891.6	1420.9	6	3	5422	6986.0
894.5	1362.2	6	3	5446	9099.4
895.6	802.0	6	3	5436	22251.0
896.5	1005.3	6	3	5419	5125.0
896.8	1019.1	6	3	5424	4255.1
898.1	599.9	6	3	5450	6570.3
898.3	1406.1	6	3	5421	4870.9
899.2	727.2	6	3	783	4494.0
900.0	958.1	6	3	5439	13446.8
902.5	907.9	6	3	5452	8698.2
902.2	1268.5	6	3	5443	14764.0
903.4	819.2	6	3	768	8825.1
907.2	734.1	6	3	783	4568.2
907.7	426.1	6	3	5448	10141.7
908.7	1769.0	6	3	5465	11729.7
913.3	956.4	6	3	5481	11820.3
914.2	1703.3	6	3	801	8073.0
915.1	1448.3	6	3	800	5092.8
917.5	834.6	6	3	18035	5521.2
916.5	1771.1	6	3	5495	7715.7
920.2	1454.2	6	3	809	3609.3
922.4	1168.3	6	3	812	8422.7
922.7	614.3	6	3	5491	5289.7
927.0	912.6	6	3	5513	10628.3
928.6	917.5	6	3	5513	7063.0
928.9	1679.5	6	3	818	7095.3
932.5	661.5	6	3	5544	7853.3
931.5	1038.4	6	3	5529	18398.7
934.5	1591.4	6	3	5526	5758.1
933.0	1664.5	6	3	5556	19492.8
938.0	487.7	6	3	5579	36920.0
941.8	799.0	6	3	831	41131.2
941.4	1559.1	6	3	5595	6581.5
945.6	1596.2	6	3	5620	7168.1
947.9	820.5	6	3	5623	5006.8
947.8	985.4	6	3	836	4362.1
949.2	1016.8	6	3	857	12112.3
951.8	1947.6	6	3	10968	11050.2
956.0	886.1	6	3	868	19378.9
955.7	1696.2	6	3	5636	5024.5
957.2	1599.9	6	3	5659	5500.7
958.4	1951.2	6	3	5653	8682.8
958.8	920.9	6	3	5673	16801.1
960.3	873.2	6	3	864	17589.7
961.1	1131.2	6	3	5682	5722.5
961.2	1424.4	6	3	19851	11606.5
963.7	237.4	6	3	5688	10867.1
964.8	677.0	6	3	19860	6523.1
965.7	968.4	6	3	875	9227.7
964.7	1059.3	6	3	866	6643.6
972.9	765.8	6	3	886	3022.2
974.9	274.8	6	3	5740	7709.9
975.4	997.9	6	3	5744	28413.6
979.0	1799.7	6	3	5753	6614.3
980.5	1326.1	6	3	907	6815.0
984.7	822.6	6	3	14189	5239.3
986.5	1335.0	6	3	5762	4746.5
987.9	850.4	6	3	5771	7327.2
990.0	1081.1	6	3	19889	9946.1
989.8	629.4	6	3	5790	5612.6
990.8	1105.5	6	3	5797	7459.5
991.7	1519.3	6	3	5808	4557.1
992.5	1922.9	6	3	920	5950.0
992.9	1085.9	6	3	5802	6372.5
996.8	290.7	6	3	5826	5502.9
997.6	1010.0	6	3	5815	15269.7
1001.6	947.7	6	3	5842	4721.0
1001.7	1337.6	6	3	5825	4311.9
1002.4	1475.0	6	3	5832	14075.1
1004.3	645.7	6	3	18212	5140.7
1003.7	929.6	6	3	5824	8018.4
1008.8	1098.1	6	3	19925	3555.5
1010.7	942.0	6	3	5854	7896.8
1014.2	1679.4	6	3	5872	18534.9
1016.4	1533.6	6	3	5871	3062.1
1016.6	1095.8	6	3	5882	20846.7
1017.6	1458.9	6	3	18249	6978.4
1020.5	892.9	6	3	5874	4417.4
1020.9	634.3	6	3	5896	3536.7
1021.4	1079.7	6	3	5897	7391.8
1023.7	1228.5	6	3	5890	11985.0
1023.8	199.0	6	3	5892	7702.6
1024.6	676.2	6	3	18252	4505.8
1024.6	938.3	6	3	5899	7557.5
1024.6	1063.1	6	3	5893	7396.8
1026.0	825.0	6	3	18250	5570.1
1029.4	997.4	6	3	11084	10743.9
1029.8	1004.9	6	3	5902	10392.9
1035.0	1340.1	6	3	987	13184.4
1035.1	1295.5	6	3	989	24951.6
1035.6	724.3	6	3	21193	4205.1
1036.8	598.5	6	3	5940	5539.9
1037.3	1270.0	6	3	19952	4778.6
1040.0	1009.5	6	3	5937	9561.8
1039.2	1047.1	6	3	5942	5712.3
1040.9	960.7	6	3	5936	11100.7
1042.1	1239.0	6	3	994	51254.3
1042.2	1423.7	6	3	18339	7150.3
1045.9	997.0	6	3	5958	18403.4
1045.4	1254.3	6	3	5967	7934.9
1050.7	364.8	6	3	5979	4895.8
1051.2	1230.1	6	3	5977	5937.3
1053.4	878.2	6	3	18335	4184.4
1054.2	1234.9	6	3	5977	6952.4
1055.8	1588.2	6	3	1011	6876.6
1057.8	1107.7	6	3	1020	7617.8
1060.1	1005.9	6	3	6013	6151.9
1063.8	912.0	6	3	19976	5566.9
1063.9	1368.2	6	3	1027	8439.3
1065.3	284.1	6	3	6028	4136.6
1066.0	784.6	6	3	21208	7780.0
1067.2	830.0	6	3	21242	24022.5
1071.6	825.0	6	3	21242	10584.4
1072.3	990.6	6	3	6046	12955.0
1073.0	635.8	6	3	19998	10299.4
1074.1	367.2	6	3	6033	7581.8
1077.0	699.3	6	3	21211	7776.3
1076.8	902.4	6	3	6045	10966.5
1078.2	831.6	6	3	1037	19972.4
1078.5	1838.3	6	3	6061	4497.1
1079.1	106.3	6	3	11166	5872.8
1078.9	975.1	6	3	6043	6898.9
1079.1	1003.1	6	3	6053	5883.1
1080.2	1471.5	6	3	1035	4624.1
1080.5	865.4	6	3	6068	3224.2
1080.9	991.4	6	3	6062	8422.0
1083.5	1128.3	6	3	6082	5223.5
1085.7	999.7	6	3	6078	8164.8
1088.8	200.2	6	3	6085	3837.8
1091.4	219.8	6	3	6094	5318.4
1092.4	825.2	6	3	21248	6138.7
1092.9	1470.8	6	3	18437	13580.0
1093.7	1554.8	6	3	18466	5154.8
1094.4	1492.0	6	3	1060	11785.0
1096.3	1807.5	6	3	6121	4870.0
1097.9	832.1	6	3	21248	4110.4
1098.4	1597.6	6	3	1068	6780.3
1099.9	1360.4	6	3	6134	9304.8
1098.8	1564.1	6	3	18466	2977.9
1102.5	211.6	6	3	22487	8337.6
1103.1	347.0	6	3	6138	4324.5
1102.8	1605.1	6	3	6113	6735.1
1105.0	1624.0	6	3	11220	11551.7
1107.2	2033.4	6	3	20041	5524.5
1107.9	841.6	6	3	21251	4112.1
1109.1	825.9	6	3	21250	5582.2
1110.1	699.8	6	3	1085	7853.5
1111.5	1521.3	6	3	1087	27684.0
1111.1	2026.0	6	3	20041	16317.4
1113.3	1602.4	6	3	6174	14865.4
1114.5	446.4	6	3	1095	27439.0
1114.8	440.9	6	3	1095	38767.9
1116.7	1008.2	6	3	6171	6467.1
1116.9	1001.0	6	3	1116	3288.1
1117.8	1607.1	6	3	6174	12445.1
1117.2	492.0	6	3	6160	10608.7
1118.2	1120.5	6	3	1110	13786.4
1119.8	1505.0	6	3	6220	4848.4
1124.0	916.6	6	3	1102	7441.2
1122.7	1366.0	6	3	18604	3016.5
1126.3	355.0	6	3	6204	10735.6
1126.3	639.7	6	3	18563	15899.9
1126.3	645.6	6	3	18563	14178.0
1125.8	1517.8	6	3	1127	14709.0
1126.7	1709.0	6	3	6225	6254.5
1127.7	1719.4	6	3	6236	8258.2
1129.2	515.5	6	3	6205	8372.6
1129.3	1441.2	6	3	18617	6755.8
1130.0	1806.7	6	3	6240	16811.6
1131.2	223.2	6	3	6249	8537.3
1131.1	426.7	6	3	6235	5946.4
1130.9	704.9	6	3	20077	11563.7
1130.8	1403.8	6	3	1131	3178.4
1132.9	1609.9	6	3	1129	5821.0
1134.1	782.5	6	3	1133	10418.8
1134.5	1624.1	6	3	6228	8014.1
1135.6	948.0	6	3	6268	7179.0
1135.8	1537.0	6	3	18652	18937.6
1135.8	1264.3	6	3	18633	16279.1
1136.5	1542.1	6	3	18652	3822.4
1139.9	1388.7	6	3	20107	51483.7
1141.0	1888.2	6	3	6305	8184.6
1143.9	211.0	6	3	6307	9419.6
1144.5	1112.0	6	3	1164	52041.4
1145.2	1536.0	6	3	18652	24968.8
1150.2	1406.1	6	3	1157	8002.6
1150.7	1870.7	6	3	18700	6644.5
1150.8	1881.5	6	3	6322	4412.0
1153.0	1209.1	6	3	20142	8411.1
1153.2	1123.1	6	3	1164	41916.4
1154.1	772.9	6	3	1167	5326.6
1156.5	1474.6	6	3	1170	4955.4
1156.2	1923.1	6	3	6358	5623.8
1160.9	1407.1	6	3	17485	6083.9
1162.2	1269.1	6	3	18671	6503.9
1163.2	1585.2	6	3	1183	9213.8
1163.6	1561.0	6	3	1176	5681.6
1164.8	1686.0	6	3	6406	9145.6
1167.2	1636.1	6	3	6386	6727.4
1168.1	1811.6	6	3	20165	7845.5
1169.9	868.7	6	3	18758	5026.5
1171.1	767.7	6	3	6422	4578.4
1174.9	1313.9	6	3	1207	25786.4
1176.1	1033.8	6	3	1203	4681.1
1177.1	751.0	6	3	6448	6021.9
1177.7	1860.9	6	3	18743	4622.9
1177.8	1127.9	6	3	6433	3877.7
1182.6	1121.7	6	3	1211	4165.5
1182.3	1145.0	6	3	1225	21705.8
1184.6	875.9	6	3	6482	9033.1
1184.8	1085.6	6	3	6476	7477.9
1184.3	1218.8	6	3	6469	7838.3
1184.3	1262.8	6	3	1229	36697.6
1185.5	317.6	6	3	6466	11388.1
1186.6	827.5	6	3	18767	5215.0
1186.4	888.8	6	3	6483	6684.1
1186.7	1066.4	6	3	1226	7424.4
1188.5	1867.0	6	3	6493	38105.7
1190.7	1270.5	6	3	1229	4682.9
1191.6	1671.7	6	3	6512	5404.9
1193.4	1469.3	6	3	6524	4950.3
1194.5	1214.3	6	3	6530	15342.5
1194.7	1563.6	6	3	6511	9854.9
1194.8	724.3	6	3	6543	6990.6
1196.2	1426.6	6	3	18794	5151.2
1198.3	308.7	6	3	6533	4565.9
1198.2	700.5	6	3	18803	5347.6
1199.4	1407.0	6	3	22499	8485.6
1200.1	1193.4	6	3	1248	6836.0
1199.2	1674.5	6	3	1265	18860.4
1201.3	1271.1	6	3	18788	7593.9
1204.5	1111.0	6	3	1262	5141.6
1203.4	1835.6	6	3	1266	17113.3
1204.4	1277.0	6	3	1269	5812.3
1206.0	1186.8	6	3	6581	8616.0
1207.5	627.8	6	3	6578	8220.7
1207.5	1375.8	6	3	1272	5577.9
1208.9	1300.0	6	3	1286	14547.8
1208.0	1350.7	6	3	18812	12742.2
1212.2	1947.0	6	3	6597	10888.8
1213.1	739.0	6	3	20236	5087.8
1213.6	1902.8	6	3	6611	3436.4
1215.8	409.7	6	3	6618	9223.5
1216.0	828.3	6	3	1291	4979.7
1216.5	2044.3	6	3	6606	12830.8
1216.6	1150.8	6	3	1264	5775.4
1219.6	1338.6	6	3	1307	9724.0
1220.4	1747.6	6	3	11422	8502.8
1222.1	85.7	6	3	6609	7196.3
1222.2	1098.1	6	3	18844	8324.0
1224.8	1898.4	6	3	20253	14173.5
1226.0	1289.1	6	3	1314	17134.5
1225.4	1296.8	6	3	18885	7267.6
1225.4	1828.5	6	3	6639	4280.7
1227.8	1442.1	6	3	6636	6866.6
1229.9	896.0	6	3	6670	16219.5
1231.0	617.1	6	3	6655	8677.7
1230.8	694.3	6	3	6673	16579.5
1229.8	1765.9	6	3	6622	8201.7
1230.8	666.5	6	3	1315	6249.5
1233.8	1318.1	6	3	18878	4666.2
1236.0	1232.0	6	3	6684	30637.9
1236.0	735.5	6	3	6669	3903.6
1237.4	711.9	6	3	6682	3346.0
1237.1	1198.1	6	3	6701	7861.5
1238.2	778.5	6	3	18903	4428.8
1241.1	685.1	6	3	1337	5969.2
1242.3	727.4	6	3	6711	35872.7
1246.4	1180.0	6	3	1329	40101.0
1246.1	1932.9	6	3	6725	6847.3
1247.0	622.8	6	3	6726	6263.0
1247.2	1091.1	6	3	6720	5362.4
1246.8	1112.6	6	3	1336	4980.6
1246.8	1352.6	6	3	18928	11662.5
1248.5	1393.1	6	3	18936	9616.4
1249.0	183.7	6	3	6721	8418.4
1249.1	637.5	6	3	6740	5658.5
1249.1	769.0	6	3	18925	12103.8
1249.9	1940.9	6	3	20277	5143.5
1251.3	1219.7	6	3	6746	4847.9
1253.6	656.9	6	3	1339	7324.9
1252.7	1147.9	6	3	6760	12216.9
1253.1	2036.7	6	3	20280	7859.1
1254.1	1157.8	6	3	6760	13425.2
1258.5	627.5	6	3	1351	8817.3
1260.0	530.2	6	3	6778	7883.8
1260.6	661.9	6	3	1349	7345.1
1260.8	1948.1	6	3	6770	5477.0
1263.3	1203.1	6	3	6799	4961.6
1265.8	648.0	6	3	6797	10040.7
1272.6	1193.0	6	3	6790	9396.0
1273.5	516.0	6	3	6818	5622.8
1274.2	528.9	6	3	6829	5645.8
1274.9	831.0	6	3	6878	5576.9
1275.4	1693.0	6	3	6863	8542.1
1275.9	619.8	6	3	6830	3211.7
1278.7	856.3	6	3	6852	6357.3
1279.1	1196.1	6	3	6877	8461.9
1280.1	639.4	6	3	14395	8943.3
1281.1	386.8	6	3	6873	3929.1
1282.0	31.2	6	3	6872	7670.9
1282.3	1985.2	6	3	6889	5885.4
1282.6	44.1	6	3	6872	11526.3
1284.0	238.0	6	3	14394	9684.4
1283.0	662.4	6	3	6874	9910.2
1285.5	1244.7	6	3	6868	12959.9
1287.0	803.6	6	3	6892	12563.9
1288.1	374.3	6	3	6898	8381.0
1288.1	481.4	6	3	1382	12417.3
1288.1	526.5	6	3	6918	7921.3
1292.3	1932.3	6	3	6915	9021.7
1297.0	459.7	6	3	6945	6013.8
1299.1	192.9	6	3	6949	7888.5
1299.0	605.3	6	3	6942	9338.0
1299.7	470.0	6	3	6945	4508.4
1302.0	442.0	6	3	6917	25970.3
1301.5	728.1	6	3	1388	3961.4
1304.3	511.0	6	3	6940	5867.8
1304.4	1333.6	6	3	6964	4991.4
1304.8	1383.9	6	3	6970	7622.8
1310.2	544.3	6	3	6990	5315.0
1311.3	922.6	6	3	6986	7128.7
1312.5	929.6	6	3	6986	6203.9
1312.0	1143.3	6	3	6987	6429.9
1313.0	494.1	6	3	1410	3894.2
1314.7	1127.3	6	3	7013	5454.4
1317.0	802.5	6	3	7026	11322.3
1318.7	1731.5	6	3	7014	15877.6
1320.6	684.6	6	3	1414	8289.4
1321.7	506.0	6	3	1410	5695.1
1322.8	643.5	6	3	1415	6778.8
1326.6	594.7	6	3	1416	9187.1
1325.6	1882.1	6	3	20351	23148.3
1326.9	1691.9	6	3	7035	4301.6
1329.6	930.2	6	3	1433	13336.7
1335.0	515.5	6	3	1434	7311.5
1335.5	1452.8	6	3	7070	11649.5
1338.9	1608.3	6	3	7071	5441.2
1345.5	1341.0	6	3	11668	12913.6
1345.4	1672.2	6	3	7097	3983.0
1347.5	605.8	6	3	1440	26028.5
1356.0	782.8	6	3	7123	7792.2
1356.1	1323.8	6	3	7131	8011.4
1357.2	907.6	6	3	1458	6005.8
1359.3	812.9	6	3	19042	4446.0
1362.0	1341.0	6	3	7132	9186.2
1364.5	820.7	6	3	1461	11163.2
1365.0	1389.8	6	3	20369	6054.4
1366.3	339.4	6	3	7145	5449.8
1373.4	1406.8	6	3	11714	8863.9
1377.5	724.3	6	3	7175	6220.8
1376.8	860.9	6	3	7157	9839.1
1377.6	1417.2	6	3	20379	8571.7
1378.1	1470.3	6	3	7180	6365.5
1380.8	700.4	6	3	7184	4306.6
1380.7	740.5	6	3	1479	4929.3
1381.9	1008.9	6	3	7191	4910.4
1383.8	719.0	6	3	7208	8467.5
1390.1	1658.5	6	3	7225	4415.6
1394.0	1785.1	6	3	7255	21911.9
1395.7	318.4	6	3	1499	5370.2
1399.4	1343.3	6	3	7241	5034.2
1401.8	1015.5	6	3	7278	3790.7
1402.3	1661.1	6	3	7263	9224.9
1402.9	858.4	6	3	1506	5177.6
1404.3	1396.8	6	3	7267	6377.4
1406.0	819.9	6	3	7264	50526.2
1405.7	1327.8	6	3	7272	10914.8
1405.3	1390.0	6	3	7258	6804.9
1407.0	1481.2	6	3	7291	7586.2
1408.6	1104.3	6	3	7310	7715.9
1411.5	501.6	6	3	7301	4413.3
1413.7	877.8	6	3	7286	7672.6
1420.0	1886.8	6	3	7339	8900.2
1423.7	1152.6	6	3	7354	4802.4
1425.7	963.1	6	3	7352	7834.3
1425.7	1135.2	6	3	7374	5419.5
1425.3	1880.0	6	3	7355	8814.0
1429.1	838.8	6	3	1523	7277.3
1432.3	694.7	6	3	1525	4476.6
1433.0	1122.7	6	3	7362	12623.3
1434.8	426.8	6	3	7385	4741.2
1437.5	1347.8	6	3	20391	13336.4
1439.4	481.5	6	3	7401	5654.2
1440.0	660.6	6	3	7416	5642.9
1442.1	892.8	6	3	7410	10047.3
1442.1	1099.7	6	3	7418	4155.4
1445.3	1538.6	6	3	20397	4301.0
1447.4	469.7	6	3	7442	6401.0
1450.1	1439.3	6	3	7439	6212.5
1454.1	498.2	6	3	1540	6418.9
1456.6	779.3	6	3	7511	6434.0
1458.6	857.4	6	3	7471	7150.3
1464.1	862.2	6	3	7494	7965.5
1464.0	1044.3	6	3	7508	8995.1
1467.5	801.1	6	3	7512	7384.9
1469.5	866.6	6	3	7524	5679.0
1470.4	721.5	6	3	7514	10050.9
1471.6	758.6	6	3	7516	19098.6
1474.7	1765.9	6	3	7548	5716.7
1477.0	456.0	6	3	7550	7492.9
1477.9	725.7	6	3	7559	4289.3
1478.5	1384.8	6	3	7549	4938.6
1478.0	1775.1	6	3	7548	4282.1
1479.4	1000.5	6	3	1559	14256.3
1480.3	1516.0	6	3	7572	6987.3
1483.0	451.7	6	3	7573	6309.9
1483.7	1358.8	6	3	7563	4825.3
1485.0	996.5	6	3	1559	8166.9
1486.9	1018.9	6	3	1561	6693.2
1487.4	1053.9	6	3	7571	5475.6
1488.0	765.7	6	3	7568	7730.5
1488.9	827.3	6	3	7586	8697.3
1490.6	1566.3	6	3	7602	13915.7
1490.1	1581.0	6	3	7582	5870.7
1492.5	732.2	6	3	7601	11417.7
1491.7	1518.5	6	3	7572	5246.9
1493.3	1438.0	6	3	7594	10266.5
1497.4	1021.0	6	3	7624	4595.4
1500.7	1025.6	6	3	7624	4867.3
1503.1	1446.4	6	3	7622	23444.7
1503.8	1334.8	6	3	7633	14077.4
1509.5	717.0	6	3	7637	7703.8
1522.7	704.7	6	3	7685	4292.3
1523.1	1065.9	6	3	7676	6267.9
1524.1	717.8	6	3	7697	8627.6
1526.5	880.0	6	3	7703	6098.8
1527.3	1422.1	6	3	7705	6532.6
1532.5	733.2	6	3	1585	5418.5
1537.9	1090.2	6	3	7724	6235.3
1539.9	110.0	6	3	7736	9626.2
1541.5	342.5	6	3	7723	4363.2
1549.8	1032.2	6	3	7740	15349.6
1554.1	1067.0	6	3	7757	9168.7
1564.0	1896.3	6	3	7789	7814.3
1575.4	1399.7	6	3	7803	6615.2
1577.5	1032.1	6	3	1607	11367.7
1581.5	1705.5	6	3	1611	4565.1
1594.9	1004.2	6	3	7843	13754.0
1594.0	1386.5	6	3	7840	4931.5
1597.4	931.7	6	3	7857	5411.2
1598.7	1462.6	6	3	7856	7182.9
1599.8	545.3	6	3	7867	7649.0
1600.6	982.2	6	3	7863	2981.3
1606.7	1010.4	6	3	20429	5568.6
1607.6	1346.8	6	3	7880	3540.2
1609.5	818.1	6	3	7879	5849.4
1613.8	908.3	6	3	7914	10076.1
1615.5	1562.9	6	3	1623	4837.5
1619.2	1634.8	6	3	7906	4225.6
1621.9	1283.3	6	3	7930	6394.0
1628.8	236.5	6	3	7933	14137.7
1632.5	1107.2	6	3	7957	8458.0
1635.8	1771.3	6	3	7958	11852.6
1638.4	258.4	6	3	7972	9902.7
1637.9	874.6	6	3	12267	3798.4
1638.2	1109.4	6	3	7957	5824.4
1642.0	890.0	6	3	7981	8377.1
1648.0	178.0	6	3	7997	16602.1
1650.8	1091.3	6	3	8000	7513.0
1669.2	914.3	6	3	8039	7913.4
1671.1	658.6	6	3	8052	4844.6
1683.6	1534.2	6	3	20458	14421.5
1695.9	1172.3	6	3	8126	8456.8
1699.5	1377.6	6	3	1648	4793.6
1709.3	651.9	6	3	8156	4423.5
1709.5	1144.2	6	3	8147	5656.8
1716.8	763.8	6	3	8136	3710.5
1725.0	1902.3	6	3	20495	8253.9
1726.4	835.8	6	3	20504	5742.3
1730.1	1067.6	6	3	8204	8551.1
1737.1	903.0	6	3	8243	7655.0
1736.8	1001.9	6	3	8231	7498.6
1739.7	1265.7	6	3	1662	7460.3
1741.4	1096.2	6	3	8245	6670.0
1742.6	975.0	6	3	8244	9092.2
1744.5	1108.5	6	3	8259	13481.9
1745.6	464.9	6	3	8263	4148.9
1752.6	1094.4	6	3	8278	6780.0
1754.2	777.9	6	3	19105	13837.4
1754.9	1148.5	6	3	8277	7036.2
1761.8	343.4	6	3	8300	9320.8
1765.0	1771.7	6	3	20536	13966.1
1769.0	333.6	6	3	8299	7307.2
1772.6	564.6	6	3	12623	12810.5
1775.8	747.2	6	3	8325	7284.5
1794.7	1057.9	6	3	8379	7291.4
1794.9	1508.6	6	3	8385	6727.3
1797.1	829.2	6	3	8381	5759.3
1799.0	775.3	6	3	20608	22199.9
1799.1	1271.9	6	3	8388	4572.0
1803.9	1500.0	6	3	8404	8953.4
1809.8	290.5	6	3	12752	6927.7
1823.0	517.2	6	3	8475	7480.4
1824.2	1826.0	6	3	20652	6916.3
1837.9	687.4	6	3	20698	9145.8
1845.5	1591.1	6	3	20703	9273.9
1846.5	924.2	6	3	1689	7193.0
1851.5	892.5	6	3	20721	6219.4
1852.9	725.8	6	3	8538	4658.6
1864.0	1729.7	6	3	8571	7569.5
1872.8	1000.4	6	3	8585	6675.5
1878.4	932.1	6	3	20771	14379.7
1885.1	162.7	6	3	8619	7916.2
1886.1	1796.0	6	3	8631	9722.7
1888.2	1211.2	6	3	8618	4263.4
1888.6	145.4	6	3	8626	7168.3
1889.6	902.4	6	3	8639	5556.9
1891.5	750.6	6	3	19145	7867.8
1896.5	778.4	6	3	20828	10240.1
1901.3	1924.1	6	3	8664	5774.4
1901.7	797.9	6	3	20832	5432.5
1906.7	852.1	6	3	22020	8234.3
1908.8	753.5	6	3	20842	13546.3
1909.4	450.2	6	3	8675	8672.5
1914.0	1398.0	6	3	8701	16055.5
1913.8	749.4	6	3	20842	6363.3
1915.8	669.3	6	3	22530	7871.1
1917.6	506.5	6	3	8693	8033.6
1917.0	1716.5	6	3	8699	20413.2
1922.4	867.0	6	3	20898	6324.9
1922.4	909.2	6	3	20897	4879.9
1928.0	1191.8	6	3	8733	7969.2
1932.3	829.4	6	3	8746	6291.8
1939.2	669.7	6	3	8742	8427.1
1942.1	1244.7	6	3	8755	8858.1
1943.2	873.0	6	3	8720	7925.8
1951.2	465.3	6	3	8783	5342.0
1955.5	830.8	6	3	8785	7955.9
1954.8	860.3	6	3	13262	10394.4
1957.9	1824.9	6	3	13274	7987.4
1962.5	1771.8	6	3	20956	5807.7
1967.6	246.2	6	3	8820	9079.5
1967.7	1049.3	6	3	8825	6265.9
1971.8	621.6	6	3	13311	4448.4
1983.6	259.0	6	3	8851	8178.5
1983.5	1758.4	6	3	20999	5527.0
1986.4	1109.2	6	3	8862	4733.8
1990.0	251.6	6	3	8851	10144.1
2009.9	1585.2	6	3	21048	6336.5
2011.7	637.5	6	3	8904	8599.5
2023.3	1165.6	6	3	22128	9749.3
2030.4	1766.3	6	3	8934	6080.3
2042.0	1790.5	6	3	21065	23619.3
2042.4	1195.0	6	3	8942	12154.3
223.9	1003.5	6	3	2621	31118.5
7.7	1096.6	6	3	19185	20703.5
15.2	1917.3	6	3	9005	29650.5
39.5	1553.7	6	3	9036	26454.2
43.2	959.7	6	3	9060	19652.0
63.7	1315.8	6	3	9118	23393.0
138.1	568.5	6	3	9328	18573.6
168.5	545.7	6	3	9394	21425.1
195.5	765.3	6	3	9479	19804.3
272.9	1626.5	6	3	9709	23229.5
277.9	174.1	6	3	9711	18683.0
300.9	443.4	6	3	3108	17454.0
405.7	1723.6	6	3	10059	30852.0
425.7	734.6	6	3	3790	43160.1
435.4	1191.7	6	3	3890	35499.3
493.2	790.2	6	3	4110	21969.4
507.8	16.6	6	3	10301	30115.9
509.2	660.7	6	3	359	28103.8
561.3	873.4	6	3	10383	18247.4
606.9	966.2	6	3	455	35775.2
747.7	1717.5	6	3	10682	18098.5
763.0	1413.6	6	3	10702	25637.1
787.6	865.0	6	3	17944	33854.4
902.1	802.3	6	3	5436	22835.4
910.9	1057.0	6	3	10908	27514.2
943.3	1023.4	6	3	10963	22761.6
951.9	1001.2	6	3	5652	14805.0
984.2	754.3	6	3	21182	14365.1
1022.1	904.8	6	3	19944	37913.0
1029.0	1436.0	6	3	11090	24816.2
1033.8	983.7	6	3	5928	29876.0
1066.3	1342.0	6	3	6010	33055.0
1148.4	1800.2	6	3	6337	20331.7
1170.4	1738.0	6	3	6417	28469.4
1199.8	838.7	6	3	6569	15831.2
1223.8	908.6	6	3	11426	37713.3
1296.0	844.3	6	3	20330	15817.6
1303.7	1197.6	6	3	11591	36763.3
1389.7	493.7	6	3	11743	38636.5
1394.1	1027.4	6	3	11773	19935.0
1522.4	2029.3	6	3	12024	21414.3
1614.0	1350.1	6	3	12201	32749.2
1676.2	1682.9	6	3	20455	36147.0
1686.1	1895.5	6	3	12396	30063.0
1694.8	889.4	6	3	12429	34945.4
1700.9	1877.3	6	3	12455	13273.9
1719.1	1896.2	6	3	12491	34880.4
1755.0	1794.8	6	3	21899	27753.2
1796.4	1996.8	6	3	12709	33124.5
1799.4	1342.3	6	3	12693	23327.2
1836.3	1966.9	6	3	12839	25106.5
1888.2	504.2	6	3	13034	41445.7
1965.0	1067.4	6	3	13294	27523.0
1973.9	1872.2	6	3	20982	29616.0
1999.7	1815.5	6	3	22112	31444.7
2009.3	1915.8	6	3	13413	26239.7
2017.3	1774.7	6	3	21043	30672.8
2021.5	1044.6	6	3	13454	42275.4
7.6	1502.1	6	3	8991	19338.4
21.7	1461.1	6	3	9015	13592.4
30.2	1754.1	6	3	9031	10787.9
36.8	1219.4	6	3	1782	14324.7
42.8	1455.9	6	3	13575	15923.8
44.1	1406.2	6	3	9065	11777.9
49.7	380.0	6	3	13579	10257.0
56.6	162.8	6	3	9091	10299.3
56.5	184.2	6	3	1864	21410.7
56.6	864.4	6	3	17518	11791.2
69.0	376.2	6	3	9132	16708.3
76.0	1636.6	6	3	9148	21836.5
76.5	1449.3	6	3	9147	13555.8
77.5	986.2	6	3	1935	11021.9
81.7	466.4	6	3	9172	6975.5
83.1	417.3	6	3	1973	15658.1
88.9	1032.5	6	3	9182	6310.2
96.6	659.0	6	3	9208	8376.4
96.2	1518.0	6	3	9213	7952.5
99.1	1191.7	6	3	2017	12779.1
103.8	1405.8	6	3	9247	17148.7
109.6	740.9	6	3	9258	9649.6
112.3	458.1	6	3	2050	15702.1
113.0	485.0	6	3	9277	12766.3
113.9	502.7	6	3	9275	8936.6
116.6	805.7	6	3	9270	13091.1
120.8	476.4	6	3	9290	18995.3
126.1	285.8	6	3	9304	12880.3
140.2	578.5	6	3	9337	28011.1
140.6	764.6	6	3	9329	7809.1
143.7	733.0	6	3	2154	13590.6
148.7	466.5	6	3	2191	13457.1
151.2	911.4	6	3	19313	8954.5
157.8	1261.5	6	3	9373	38273.5
159.7	705.9	6	3	9368	13418.9
161.0	871.7	6	3	9374	20572.5
162.4	273.0	6	3	2292	9339.0
168.9	1014.6	6	3	9403	21869.7
182.2	930.0	6	3	9429	15309.8
183.0	1254.1	6	3	9445	13832.2
185.2	833.4	6	3	9443	8436.7
198.6	1000.9	6	3	9474	7632.5
203.4	537.0	6	3	9490	23909.4
203.8	966.2	6	3	9492	6886.8
211.4	744.3	6	3	19373	13464.9
214.5	31.2	6	3	9516	19107.7
215.5	462.8	6	3	9526	5508.3
222.3	1377.7	6	3	9538	15088.8
227.2	806.0	6	3	9564	21192.1
228.4	539.8	6	3	9580	21733.5
230.8	1325.4	6	3	9582	9479.2
236.1	72.7	6	3	2696	10452.5
235.7	1758.6	6	3	9587	14190.6
242.3	673.3	6	3	19419	16028.6
244.6	820.4	6	3	9629	22111.4
246.4	1175.9	6	3	19424	21553.4
257.5	160.0	6	3	9665	17555.6
257.2	1121.3	6	3	9663	8709.9
259.3	497.7	6	3	13735	10496.3
258.9	1862.3	6	3	9658	16403.5
263.8	1822.7	6	3	9664	8773.1
267.8	509.0	6	3	9690	17702.5
272.1	837.4	6	3	21086	15860.2
276.2	863.6	6	3	9717	23558.4
278.8	874.4	6	3	3014	25468.8
280.6	1245.0	6	3	9735	8269.4
285.0	347.1	6	3	2997	12336.9
288.7	178.9	6	3	9738	16431.0
294.4	1233.8	6	3	9758	11013.6
305.4	1116.6	6	3	13778	17446.1
307.9	101.2	6	3	3123	12345.6
309.1	320.0	6	3	3228	17013.0
310.0	625.0	6	3	147	11512.4
309.9	1231.3	6	3	148	9492.6
322.7	1611.9	6	3	9834	24419.8
337.4	309.4	6	3	9863	23128.1
339.3	1107.3	6	3	9890	12248.2
342.6	208.4	6	3	9887	15289.8
351.6	164.4	6	3	9910	5970.6
352.4	1322.0	6	3	178	35064.4
355.8	178.0	6	3	9930	10574.9
357.6	740.0	6	3	21116	10519.6
365.1	215.9	6	3	9945	8493.0
367.7	599.2	6	3	17764	33592.9
367.1	919.7	6	3	19642	9622.5
367.0	1286.0	6	3	19644	13025.9
371.7	1703.1	6	3	9985	15672.3
374.5	1648.1	6	3	3514	11857.3
374.9	143.1	6	3	9988	9797.9
376.8	794.9	6	3	9994	6837.2
379.6	529.0	6	3	3556	8041.3
380.4	436.5	6	3	19650	15255.8
381.2	880.3	6	3	3624	14514.6
382.1	1808.7	6	3	10002	16082.1
389.0	1663.4	6	3	10027	12663.3
390.7	1091.2	6	3	3616	12698.4
391.8	821.2	6	3	3627	17079.9
396.3	622.5	6	3	3698	15993.8
397.6	784.0	6	3	10050	8253.8
405.7	1975.5	6	3	10061	18438.5
409.1	459.2	6	3	10088	9349.5
415.7	2005.3	6	3	10090	16242.5
417.6	1520.6	6	3	267	10224.3
437.9	723.0	6	3	19693	9459.0
438.8	1227.7	6	3	13906	13678.5
439.1	1453.6	6	3	3905	5609.8
443.2	1428.6	6	3	10150	15889.1
446.2	1531.0	6	3	10154	17563.6
449.7	1483.6	6	3	10168	25480.4
454.2	1621.5	6	3	10182	16226.5
464.9	1609.0	6	3	10216	12219.5
474.1	313.7	6	3	10228	10699.1
474.5	1948.3	6	3	10242	13472.8
480.6	1455.1	6	3	10252	13639.1
486.4	618.4	6	3	4113	13380.5
485.7	1677.3	6	3	10253	12956.4
488.0	450.9	6	3	10266	9133.8
491.9	571.0	6	3	4122	24010.5
493.9	2044.0	6	3	10272	29052.2
493.6	451.9	6	3	10266	18779.0
501.0	571.3	6	3	4173	14407.4
504.9	1549.6	6	3	4148	55609.4
508.8	160.8	6	3	10293	7453.7
513.4	601.4	6	3	17854	18114.0
520.1	689.8	6	3	10318	17053.2
523.6	1787.6	6	3	4253	19935.8
525.7	182.4	6	3	10317	16769.5
527.9	432.8	6	3	10323	25286.7
529.5	852.9	6	3	17873	8490.3
530.7	722.6	6	3	10322	18308.5
533.1	327.1	6	3	10339	16055.7
547.1	701.8	6	3	4313	12361.4
554.8	1993.7	6	3	10384	9276.0
561.2	802.0	6	3	10388	7806.3
566.1	773.5	6	3	10387	10886.3
584.5	2006.5	6	3	10429	20866.7
586.6	1753.2	6	3	4433	26935.3
621.8	1681.5	6	3	10473	12704.0
649.3	1659.5	6	3	19746	14018.5
653.7	636.7	6	3	10500	8210.9
662.4	1971.9	6	3	10520	28053.4
683.6	91.7	6	3	10564	9833.2
690.6	206.1	6	3	10579	10658.9
691.7	1675.0	6	3	10574	23373.7
698.5	220.7	6	3	10588	20887.0
705.8	1292.2	6	3	10610	7062.8
706.4	1765.6	6	3	4817	20415.5
707.2	686.4	6	3	14050	15855.1
715.5	171.7	6	3	10617	13714.3
714.5	794.1	6	3	17902	26433.7
725.1	186.8	6	3	10651	11685.1
741.2	797.0	6	3	17919	15660.7
757.5	1970.8	6	3	10698	28944.8
763.9	1878.2	6	3	10707	25381.4
777.8	1936.0	6	3	5003	20467.9
784.2	1597.5	6	3	5032	14142.5
796.8	373.3	6	3	10741	13457.9
807.3	1946.1	6	3	5099	19443.3
813.3	790.6	6	3	5133	18037.4
823.0	1688.1	6	3	10772	12828.6
843.0	731.4	6	3	708	17276.6
854.7	126.2	6	3	10821	12398.6
856.0	1932.8	6	3	10820	25366.6
875.6	176.2	6	3	10842	10134.2
891.9	1395.1	6	3	5405	12138.0
906.2	826.5	6	3	18036	12274.8
923.3	1972.9	6	3	10929	25949.8
926.4	430.5	6	3	5537	9443.5
936.1	1987.7	6	3	10957	15354.9
940.1	1077.9	6	3	5629	13794.6
941.4	1049.0	6	3	5594	11595.2
956.9	607.6	6	3	10990	11724.3
971.4	1472.3	6	3	18123	7663.6
974.6	1325.7	6	3	11010	16235.3
977.2	467.3	6	3	11020	15410.0
984.3	1798.9	6	3	5753	15646.2
985.4	1126.0	6	3	11031	12753.0
989.9	841.0	6	3	19887	31601.3
999.9	1022.0	6	3	11058	13518.0
1009.2	879.0	6	3	19929	21612.1
1011.7	1443.1	6	3	5857	11962.5
1012.5	1708.4	6	3	15361	18715.9
1013.2	772.2	6	3	945	10880.5
1013.0	811.8	6	3	21258	15125.5
1017.0	1741.6	6	3	19936	10088.1
1019.4	1340.1	6	3	961	15862.1
1023.9	659.2	6	3	19932	9951.8
1049.4	928.6	6	3	11118	6679.4
1050.8	1290.2	6	3	18369	14242.8
1064.8	951.7	6	3	11153	8638.4
1066.2	748.4	6	3	1030	9728.6
1067.8	310.3	6	3	11163	11873.9
1070.9	183.5	6	3	11157	9053.5
1072.4	686.3	6	3	6052	19844.1
1082.1	92.9	6	3	6070	15097.2
1084.1	824.5	6	3	21218	21171.2
1087.3	1826.8	6	3	18414	15599.8
1089.8	1541.4	6	3	11193	18495.1
1093.9	126.0	6	3	11202	16233.6
1095.3	1412.4	6	3	18444	26242.7
1100.5	1304.7	6	3	11210	37167.6
1101.3	1440.5	6	3	18456	6144.6
1111.7	125.1	6	3	6157	14045.2
1115.9	1735.4	6	3	11247	9141.9
1119.2	1299.6	6	3	11254	10566.6
1126.4	821.0	6	3	6214	31955.6
1135.7	1513.0	6	3	11275	18112.0
1136.3	1748.3	6	3	11270	10312.8
1148.5	784.0	6	3	21731	6992.1
1158.9	1900.6	6	3	11307	11403.2
1166.0	1859.6	6	3	20161	34792.3
1171.7	1223.7	6	3	6442	7176.6
1180.3	1480.5	6	3	11342	18740.4
1185.6	1191.7	6	3	11354	8289.4
1192.6	82.9	6	3	11367	11751.2
1195.8	1017.6	6	3	11368	25379.2
1199.8	918.2	6	3	6571	13480.4
1201.8	63.4	6	3	11388	9116.2
1204.6	52.5	6	3	11387	13379.3
1213.8	1341.8	6	3	18812	8526.7
1219.6	1173.4	6	3	1296	12245.4
1225.1	1450.2	6	3	6644	14638.1
1226.0	867.4	6	3	6627	10375.4
1231.8	1753.6	6	3	11422	15609.5
1234.9	1270.7	6	3	18902	14492.3
1241.3	1663.4	6	3	11461	12053.0
1248.9	751.1	6	3	20268	15552.9
1257.3	1228.9	6	3	6791	7617.7
1266.3	178.3	6	3	11500	14258.6
1284.1	1678.8	6	3	11537	16868.1
1290.1	915.5	6	3	11562	17665.8
1292.2	507.6	6	3	11551	12533.9
1314.7	1742.4	6	3	11604	14024.0
1321.4	1920.8	6	3	11633	24317.2
1336.2	1370.5	6	3	19011	13352.2
1337.6	2021.2	6	3	11655	23164.2
1356.3	1150.4	6	3	11673	9288.5
1386.3	1092.4	6	3	11739	12099.0
1402.3	1913.3	6	3	11778	17548.3
1422.5	895.4	6	3	7312	8709.0
1434.5	1541.2	6	3	11855	19055.9
1453.3	1613.7	6	3	11877	9603.0
1454.9	1843.9	6	3	20401	21268.3
1469.1	430.5	6	3	7506	21939.3
1478.0	1367.8	6	3	11926	17455.0
1491.6	1113.9	6	3	7562	24295.4
1498.4	144.0	6	3	11974	10712.1
1499.2	3.9	6	3	11968	16413.2
1501.0	971.7	6	3	7604	26640.0
1503.1	419.5	6	3	11993	11832.5
1504.3	723.5	6	3	11982	10360.5
1505.7	1048.1	6	3	14591	12012.5
1514.7	731.0	6	3	12021	13939.4
1530.5	896.3	6	3	12050	11453.5
1531.0	1364.4	6	3	12042	19138.4
1548.1	1215.6	6	3	12074	15584.1
1566.9	1101.6	6	3	12109	12819.9
1578.2	1092.3	6	3	12126	21261.5
1593.5	1836.9	6	3	12158	11855.6
1602.5	540.4	6	3	12182	15879.7
1646.3	109.4	6	3	12280	12476.6
1654.3	210.2	6	3	12311	27759.1
1659.0	1635.2	6	3	12325	15075.8
1667.8	412.9	6	3	8059	20976.3
1669.5	1830.0	6	3	12355	26205.8
1691.8	1886.4	6	3	12424	13935.2
1701.7	1730.6	6	3	12448	11916.1
1703.9	1722.4	6	3	12461	14590.0
1715.8	653.9	6	3	12478	12638.4
1717.9	674.0	6	3	20484	17227.5
1725.4	1006.8	6	3	12503	9862.0
1735.2	606.3	6	3	12522	16541.3
1735.7	1918.9	6	3	21891	12055.1
1738.7	819.5	6	3	20512	10639.4
1742.2	1043.8	6	3	12555	18128.4
1746.4	596.9	6	3	12553	14986.4
1780.0	1535.0	6	3	12646	19890.9
1785.5	1831.9	6	3	12659	18024.8
1788.8	553.7	6	3	12674	34003.9
1790.1	922.6	6	3	12664	11314.0
1795.6	868.6	6	3	20586	18776.3
1810.0	1550.0	6	3	12767	13188.5
1812.3	132.6	6	3	12739	14005.8
1843.7	985.1	6	3	8520	14701.5
1844.7	1699.8	6	3	12883	17376.5
1846.0	2005.0	6	3	21986	20635.6
1855.2	970.8	6	3	12901	14154.0
1879.4	94.1	6	3	13005	12534.6
1891.4	1839.7	6	3	20777	18652.9
1898.0	523.8	6	3	13067	15342.0
1907.5	1059.8	6	3	13098	11000.9
1913.8	546.9	6	3	13108	14873.0
1919.8	1747.1	6	3	20892	12064.2
1925.4	342.8	6	3	13154	18753.2
1927.6	439.6	6	3	13151	15542.2
1937.0	1752.2	6	3	20920	12768.8
1943.0	677.3	6	3	13221	27520.5
1946.7	824.6	6	3	13230	18723.1
1953.9	441.7	6	3	13256	14560.5
1960.8	1889.0	6	3	15801	38252.5
1967.2	1112.4	6	3	20966	16469.1
1976.0	1139.8	6	3	13340	18953.5
1983.6	1805.1	6	3	8846	13510.6
1994.9	1422.9	6	3	13371	12675.5
2009.4	1103.4	6	3	8908	17397.8
2011.9	1084.0	6	3	13424	12311.6
2028.0	1857.2	6	3	13474	9203.0
5.2	975.0	6	3	8979	7264.3
16.5	913.6	6	3	1736	7120.4
19.1	1444.2	6	3	9004	5669.0
30.1	1390.7	6	3	9026	7269.6
47.1	833.1	6	3	1827	3624.9
49.9	1293.0	6	3	9079	6064.6
52.3	405.9	6	3	9092	4614.4
64.4	1883.1	6	3	9121	4675.5
64.7	1462.2	6	3	9117	7533.9
69.2	320.1	6	3	9122	5644.4
68.4	925.4	6	3	9124	10818.1
69.3	1591.2	6	3	9137	7077.2
73.7	1138.7	6	3	1930	6818.5
73.5	1882.8	6	3	9149	5342.3
74.5	668.2	6	3	9156	6376.2
75.1	1753.2	6	3	9157	8182.4
77.2	456.9	6	3	9152	7941.2
85.2	1401.1	6	3	9175	5507.9
95.4	740.3	6	3	9209	11780.3
94.8	1029.8	6	3	9195	5075.5
95.2	1933.5	6	3	9202	10629.8
96.5	4.8	6	3	9215	8085.4
98.0	15.5	6	3	9193	19605.2
100.9	1250.5	6	3	9211	9802.0
102.0	347.7	6	3	9231	8187.6
102.6	838.1	6	3	2014	8012.6
103.8	1422.0	6	3	2013	8503.5
105.3	505.4	6	3	9249	6219.5
105.3	1281.5	6	3	9242	4191.9
105.8	1847.7	6	3	9240	7063.4
112.4	1362.7	6	3	9282	8698.8
114.3	987.0	6	3	9285	5822.6
115.6	849.6	6	3	2055	7031.2
117.4	387.2	6	3	9269	4872.2
121.0	1124.5	6	3	46	6324.5
123.1	977.0	6	3	9291	4351.6
125.5	16.1	6	3	9299	11877.5
131.0	820.0	6	3	9310	8712.3
132.0	1770.8	6	3	9315	7360.7
132.6	562.4	6	3	9328	8132.1
133.7	1232.4	6	3	9327	4726.1
135.4	1050.1	6	3	9334	8273.9
142.8	1282.4	6	3	9340	9960.3
143.7	996.8	6	3	2177	15481.5
146.4	956.4	6	3	2189	5809.5
151.2	1330.6	6	3	9362	8487.0
159.2	366.6	6	3	9366	8635.9
163.4	199.7	6	3	9375	7533.1
163.5	1041.6	6	3	2254	9272.6
163.9	212.9	6	3	9381	7583.9
173.5	1767.0	6	3	9408	8026.3
175.6	1296.6	6	3	9425	4245.5
175.5	223.3	6	3	9388	7298.9
179.0	390.4	6	3	9409	4762.4
184.2	243.4	6	3	9434	6605.8
184.3	450.9	6	3	2403	4000.6
184.9	802.3	6	3	9442	6785.6
190.5	1112.0	6	3	9456	7948.5
191.7	555.4	6	3	9457	9204.3
192.3	1093.5	6	3	9460	5587.6
194.0	628.5	6	3	83	7173.5
194.9	355.4	6	3	9463	5220.1
196.3	577.7	6	3	2420	7367.5
199.2	744.2	6	3	9482	4869.6
206.4	585.1	6	3	2513	9896.2
210.5	607.5	6	3	2536	7789.1
215.0	1061.5	6	3	2578	7816.0
235.4	1062.4	6	3	2699	5063.5
237.4	1345.1	6	3	2763	6532.3
240.0	583.6	6	3	19417	11067.3
238.9	1270.3	6	3	9607	4869.2
240.9	926.8	6	3	9626	16727.5
243.2	1078.9	6	3	9631	8964.4
250.3	1249.4	6	3	2752	6785.2
253.8	340.9	6	3	2846	4493.2
255.1	68.5	6	3	9652	10375.4
259.2	1653.2	6	3	9655	4234.7
261.1	1668.4	6	3	9671	7819.4
265.6	965.2	6	3	2885	7513.5
270.1	1771.2	6	3	2959	6218.7
273.8	767.9	6	3	9714	11999.0
280.6	1190.1	6	3	9720	8568.1
284.0	510.5	6	3	19476	8354.5
286.2	173.5	6	3	9728	6994.9
289.3	942.8	6	3	19506	3080.7
294.7	781.1	6	3	9765	7729.4
303.6	931.8	6	3	17643	4951.0
310.2	1618.0	6	3	19544	9174.4
312.5	210.3	6	3	3165	12623.5
313.2	1615.0	6	3	19544	13192.5
314.5	1622.2	6	3	19544	3111.6
319.5	1743.5	6	3	3275	6989.7
322.8	1006.0	6	3	9820	12291.0
325.4	1028.8	6	3	9840	7539.3
325.7	1302.4	6	3	9837	7924.5
327.9	524.0	6	3	9829	22399.7
332.2	1055.4	6	3	9867	9446.3
333.7	1295.4	6	3	9871	5957.4
333.7	1710.6	6	3	9851	6084.7
337.6	1056.2	6	3	9867	12686.8
336.7	1539.0	6	3	9880	3741.2
339.4	248.7	6	3	9884	4540.2
342.8	395.7	6	3	17693	4185.0
346.1	1715.4	6	3	9907	6485.7
351.8	1040.9	6	3	3391	4122.3
357.1	936.6	6	3	17738	4575.0
360.5	318.2	6	3	3485	7366.8
365.4	276.4	6	3	9962	8226.0
367.7	1515.1	6	3	9961	7702.1
369.2	414.5	6	3	21117	8037.8
377.3	250.7	6	3	9990	5260.0
377.2	622.2	6	3	17774	6786.7
379.0	1513.3	6	3	3565	6126.8
377.8	1907.2	6	3	19647	8155.3
378.8	1273.2	6	3	3553	9500.9
384.6	394.5	6	3	3606	5726.7
390.0	319.7	6	3	10018	17530.1
392.9	1767.1	6	3	10035	6258.1
401.3	351.2	6	3	10045	8453.1
410.3	394.4	6	3	10077	10795.6
414.7	207.8	6	3	10087	5614.0
429.4	54.1	6	3	10111	9173.6
440.5	352.0	6	3	3918	11671.7
444.5	1014.8	6	3	3935	4713.0
449.4	1376.8	6	3	10177	9225.5
452.6	566.6	6	3	3958	4370.1
454.2	498.8	6	3	10176	7844.0
456.7	1709.1	6	3	3961	8354.3
462.8	498.3	6	3	13923	6248.1
463.1	742.3	6	3	3992	4866.4
464.7	849.5	6	3	313	3430.4
466.0	1485.8	6	3	10221	14021.2
466.3	1470.9	6	3	10213	6016.2
471.9	2040.4	6	3	10232	4727.1
472.8	1393.6	6	3	10229	6366.1
474.8	1382.7	6	3	10241	4220.7
478.0	511.9	6	3	4047	23355.9
481.2	340.9	6	3	4046	5109.3
481.5	178.8	6	3	10233	10716.0
482.2	873.4	6	3	4074	10056.4
484.5	541.5	6	3	4080	8456.2
491.1	160.4	6	3	4078	12687.8
493.5	1750.3	6	3	10277	5556.4
495.2	508.5	6	3	4121	6439.0
496.9	213.9	6	3	10283	6065.6
499.9	500.3	6	3	21121	4724.3
504.3	188.0	6	3	10285	12123.6
508.0	648.3	6	3	17859	4128.5
509.4	390.0	6	3	10300	7213.0
519.0	192.7	6	3	10309	7096.5
524.9	476.1	6	3	10320	6222.5
528.9	488.4	6	3	10326	4746.5
529.8	871.6	6	3	10332	5900.3
531.9	292.1	6	3	22196	4840.7
539.5	784.0	6	3	4279	8257.7
541.0	1368.4	6	3	10350	5546.0
541.0	1854.2	6	3	10358	4145.4
548.4	270.0	6	3	10371	7185.9
551.5	706.2	6	3	4342	5158.8
560.5	904.2	6	3	10374	8833.7
565.1	1098.1	6	3	4356	8464.3
578.7	1852.3	6	3	10413	11015.1
578.6	1793.0	6	3	4400	7218.4
582.0	144.9	6	3	10421	8372.7
593.5	2004.5	6	3	10442	4923.7
613.0	2007.7	6	3	4519	6698.5
634.6	970.9	6	3	472	8048.6
642.9	973.6	6	3	477	6167.2
661.4	1892.0	6	3	4666	8196.0
670.3	175.3	6	3	10535	9108.6
677.3	782.9	6	3	10544	6365.6
677.6	153.8	6	3	4733	6138.6
679.0	51.5	6	3	10542	5020.4
680.2	831.6	6	3	10550	6275.4
684.9	667.7	6	3	10562	4864.3
694.2	1751.7	6	3	10581	8406.5
700.0	1480.4	6	3	4767	8110.3
708.9	795.3	6	3	17900	10761.3
712.0	390.2	6	3	4798	15277.5
717.0	193.0	6	3	10628	11243.3
738.4	756.1	6	3	10680	5135.6
751.7	912.8	6	3	14077	4277.7
754.9	879.5	6	3	10690	8936.2
766.4	1822.9	6	3	10706	7633.6
767.0	1857.8	6	3	10709	5422.7
767.6	1899.9	6	3	10716	9278.0
770.2	1963.7	6	3	5001	9684.7
812.9	1944.3	6	3	10762	4605.8
816.4	1935.3	6	3	10763	6742.1
818.4	745.4	6	3	10765	6811.4
822.0	852.8	6	3	17971	8629.3
825.3	7.5	6	3	10774	11107.0
832.5	519.0	6	3	10790	8441.4
831.8	1743.8	6	3	10780	7724.0
838.1	250.1	6	3	10789	7357.9
841.5	1025.7	6	3	10799	5165.2
847.3	758.7	6	3	715	6491.2
849.4	808.5	6	3	15335	5723.5
852.5	838.2	6	3	722	8236.6
857.3	433.6	6	3	10824	6975.9
858.6	1160.0	6	3	5299	10683.4
859.7	74.0	6	3	10826	7479.7
866.5	238.6	6	3	10835	19992.4
872.5	190.7	6	3	10843	7683.4
874.1	277.5	6	3	10845	4440.2
883.1	1748.5	6	3	10861	8885.3
898.3	1755.3	6	3	10894	6049.7
906.0	934.4	6	3	781	11276.9
925.8	1191.3	6	3	5542	6740.4
943.5	1987.4	6	3	10957	11089.8
947.3	646.7	6	3	5591	5719.5
949.0	222.4	6	3	10978	9188.3
955.0	1381.2	6	3	10981	4999.7
959.1	898.3	6	3	863	6455.1
962.0	1491.7	6	3	10991	4558.1
964.7	1915.8	6	3	11000	10986.5
972.7	674.7	6	3	18130	5999.2
982.8	467.1	6	3	11020	8753.2
990.7	816.5	6	3	14196	4386.5
994.4	253.5	6	3	11051	5967.9
995.9	1101.2	6	3	14199	12087.0
1002.9	1712.0	6	3	19926	12350.9
1024.4	809.0	6	3	21258	5516.4
1037.0	65.0	6	3	11099	8193.0
1040.5	184.0	6	3	11104	5686.9
1040.7	1522.9	6	3	5946	4986.9
1044.2	1611.7	6	3	11113	4842.0
1045.7	693.4	6	3	18256	4670.3
1077.1	914.4	6	3	18401	10888.8
1088.7	1237.3	6	3	11189	5202.3
1096.7	1689.5	6	3	6107	7508.0
1109.5	1302.7	6	3	18528	4393.6
1109.9	1471.5	6	3	6167	5308.2
1110.7	252.1	6	3	11229	5256.1
1117.3	1920.3	6	3	11237	7935.2
1118.5	826.1	6	3	21250	2866.7
1119.5	1654.4	6	3	11246	7909.6
1125.9	434.2	6	3	11256	6010.8
1127.8	658.0	6	3	6244	14488.7
1147.7	128.4	6	3	11294	6938.5
1153.6	1434.3	6	3	18674	53198.8
1158.0	623.8	6	3	11308	8050.5
1161.5	1619.9	6	3	11315	4467.1
1165.0	518.5	6	3	11316	11108.2
1169.0	1452.2	6	3	18717	5068.3
1176.1	663.6	6	3	17491	4767.6
1178.3	1650.8	6	3	11343	7833.6
1180.9	508.1	6	3	6429	10111.7
1201.7	1332.8	6	3	6552	6378.5
1207.0	727.1	6	3	18818	11481.5
1207.4	798.7	6	3	18799	6565.2
1208.9	65.0	6	3	11388	8454.4
1215.9	1327.4	6	3	20246	7676.9
1224.2	1159.3	6	3	11434	10142.1
1225.5	847.0	6	3	11429	8662.1
1245.8	1919.0	6	3	21773	6337.9
1248.1	1164.8	6	3	14368	4178.7
1249.2	727.2	6	3	18939	3818.8
1260.5	1769.2	6	3	11494	8841.6
1263.2	228.0	6	3	11493	8098.2
1283.2	1684.3	6	3	11537	4942.5
1288.3	823.0	6	3	11558	11937.4
1289.9	1183.7	6	3	6876	6667.4
1293.8	1404.1	6	3	11568	5160.7
1293.8	1792.1	6	3	6948	7750.5
1298.5	2022.9	6	3	11574	7397.7
1299.7	240.4	6	3	6906	7575.3
1304.4	557.2	6	3	18981	5444.6
1306.5	1904.1	6	3	11595	14628.3
1307.6	433.8	6	3	6917	7740.6
1339.5	858.4	6	3	20359	9050.1
1344.0	903.0	6	3	1444	12838.6
1343.8	1681.7	6	3	7104	6401.2
1353.2	1329.3	6	3	20366	5248.3
1375.6	1792.1	6	3	11724	3922.6
1381.0	1118.4	6	3	11729	18564.4
1382.4	1845.0	6	3	11733	14058.6
1395.6	1442.8	6	3	11760	8428.9
1396.8	1851.6	6	3	11762	4852.1
1400.3	1311.2	6	3	11774	5933.2
1400.6	1104.9	6	3	11785	4970.5
1403.0	358.8	6	3	7250	21507.4
1402.7	139.3	6	3	11788	6958.4
1405.3	1778.4	6	3	11781	4981.9
1428.5	664.9	6	3	11832	7217.4
1428.4	1591.7	6	3	11840	5004.0
1430.4	196.8	6	3	11842	6520.1
1435.9	964.7	6	3	7352	5049.7
1446.6	110.9	6	3	11865	8668.5
1455.0	696.2	6	3	7474	6710.1
1457.0	1592.1	6	3	11894	11257.4
1466.5	1022.2	6	3	1542	5613.7
1466.1	1950.9	6	3	11904	29459.8
1472.1	81.5	6	3	11900	7194.6
1474.8	775.2	6	3	11918	7840.7
1475.8	767.7	6	3	11918	9244.2
1501.5	1430.0	6	3	11976	6373.6
1504.0	104.7	6	3	11981	4275.8
1504.9	1040.0	6	3	11994	12354.7
1517.9	119.1	6	3	7679	4954.2
1520.9	92.1	6	3	12022	9185.4
1523.2	169.8	6	3	12029	4882.1
1524.6	411.5	6	3	7684	6607.3
1528.0	168.2	6	3	12039	4482.9
1550.1	945.0	6	3	12077	4754.3
1558.3	1619.4	6	3	12098	6452.5
1577.5	1806.6	6	3	12128	7072.6
1581.3	1891.0	6	3	12142	6695.2
1584.9	611.6	6	3	7828	10032.7
1605.4	1961.8	6	3	12172	9204.9
1619.7	1762.5	6	3	12212	6664.6
1626.3	1834.7	6	3	12237	7630.6
1628.8	1565.3	6	3	7938	7593.5
1663.0	1931.2	6	3	12345	11525.3
1672.0	287.0	6	3	8058	11009.7
1676.6	896.5	6	3	12374	6967.2
1684.0	666.4	6	3	12391	10310.9
1684.0	84.7	6	3	12388	9311.9
1687.8	1921.0	6	3	21860	19122.2
1698.4	728.9	6	3	8128	7172.9
1716.3	1821.2	6	3	12482	5934.7
1745.6	818.8	6	3	12564	5479.0
1752.7	655.8	6	3	12573	3782.2
1756.0	41.4	6	3	12583	13074.0
1769.8	1421.9	6	3	12621	4174.2
1773.1	359.5	6	3	12617	10515.1
1776.0	1305.4	6	3	8317	4776.9
1777.1	911.8	6	3	12642	14771.8
1797.9	1945.4	6	3	12675	8244.2
1801.7	806.6	6	3	19117	7299.9
1806.1	1955.0	6	3	12740	4525.7
1809.7	1936.1	6	3	12761	17274.0
1810.8	254.2	6	3	12751	6523.8
1816.4	1039.2	6	3	12784	4713.8
1815.9	2029.3	6	3	12791	17404.6
1818.2	938.8	6	3	12779	5274.8
1840.3	890.1	6	3	12881	7121.5
1841.1	954.1	6	3	12855	4566.0
1842.2	1580.1	6	3	12867	11982.1
1846.3	1345.4	6	3	12885	6090.3
1861.3	932.1	6	3	20748	9954.0
1861.0	965.6	6	3	12953	13921.4
1862.9	1001.0	6	3	12935	3056.4
1864.0	676.3	6	3	12939	8289.7
1879.6	999.0	6	3	13003	7309.4
1887.8	843.0	6	3	20825	9938.1
1887.0	1171.4	6	3	13029	6029.1
1887.1	1412.7	6	3	8641	5328.5
1891.0	874.2	6	3	19157	16164.5
1900.0	208.5	6	3	13059	13403.3
1900.1	1707.3	6	3	13056	8623.0
1902.6	1012.9	6	3	13094	5180.3
1902.8	1178.8	6	3	13090	8242.9
1917.2	323.9	6	3	13131	8160.5
1922.1	72.8	6	3	13148	6451.6
1921.7	750.0	6	3	13144	6175.6
1930.5	1915.8	6	3	13175	6981.6
1937.0	1780.1	6	3	20934	19450.3
1939.7	450.8	6	3	13199	7302.0
1939.8	1404.0	6	3	13211	11134.2
1953.5	994.3	6	3	13263	4594.1
1953.2	1887.2	6	3	13252	29434.5
1956.9	1865.2	6	3	20952	7648.6
1965.0	1991.7	6	3	13285	36661.6
1970.8	1489.6	6	3	13302	11723.6
1973.3	1190.8	6	3	13336	4566.6
1988.8	1184.9	6	3	13362	4685.9
1990.0	829.2	6	3	8842	9772.6
1994.3	228.3	6	3	8871	6279.0
1999.3	257.2	6	3	13387	5186.8
2004.7	1686.0	6	3	8875	4492.8
2006.0	1921.5	6	3	13413	11993.9
2014.9	235.4	6	3	13422	16975.1
2031.8	537.4	6	3	13489	5210.7
2033.9	424.0	6	3	13486	18337.9
2034.4	550.6	6	3	13499	8381.4
2036.9	1730.1	6	3	13506	6829.4
2044.4	275.3	6	3	13496	18183.1
56.0	1444.4	7	3	1861	14001.9
52.0	1078.9	7	3	17502	38959.2
68.9	1246.3	7	3	17521	40431.2
100.9	1376.7	7	3	9243	44218.7
218.8	765.8	7	3	2618	26649.7
257.2	1630.9	7	3	2809	63873.9
309.4	1336.0	7	3	144	24600.4
362.3	712.1	7	3	217	20594.6
382.1	581.6	7	3	3584	26594.4
396.3	717.8	7	3	3679	27527.9
412.0	1220.9	7	3	3757	29524.1
455.4	972.8	7	3	303	27675.8
588.8	1000.9	7	3	433	57926.3
718.8	80.1	7	3	4842	44575.7
760.1	1448.2	7	3	4971	21392.8
816.0	729.2	7	3	671	20413.5
873.5	1038.2	7	3	14133	16015.7
917.2	659.0	7	3	5485	18178.7
979.3	943.5	7	3	5749	28580.8
987.9	377.5	7	3	5785	29402.6
1014.6	686.7	7	3	957	15558.5
1051.6	962.0	7	3	5963	46674.2
1060.5	1581.8	7	3	1013	27600.5
1076.6	1812.6	7	3	18413	20237.2
1095.0	1831.5	7	3	6099	36507.3
1108.0	1424.3	7	3	1077	27784.9
1123.6	1425.2	7	3	18593	14824.8
1234.0	882.3	7	3	11449	22087.8
1294.3	1342.6	7	3	20334	28598.0
1317.2	1782.2	7	3	11605	44964.1
1399.6	1783.0	7	3	7255	46123.3
1429.7	1838.2	7	3	20389	36739.3
1432.9	1372.5	7	3	14539	43574.0
1617.0	1601.7	7	3	7921	38406.8
1762.3	1254.5	7	3	12597	40698.5
1782.1	1803.5	7	3	21928	31562.2
1900.3	1716.4	7	3	14999	36967.4
2000.5	1767.6	7	3	13389	40574.5
5.4	1083.5	7	3	22150	16098.0
5.3	1715.7	7	3	14	23872.2
6.9	1166.7	7	3	1726	14266.3
9.7	1245.5	7	3	16	18552.0
12.8	1008.8	7	3	19184	37478.7
21.3	1347.2	7	3	1737	25670.5
26.0	1839.1	7	3	9019	26170.0
29.4	918.6	7	3	9027	31222.2
39.5	500.6	7	3	9047	16657.7
39.8	1347.0	7	3	9048	26825.7
50.8	1024.1	7	3	17515	15718.5
58.5	1336.5	7	3	19246	17656.4
57.5	1636.9	7	3	1872	17773.8
60.7	372.7	7	3	1865	20524.3
59.7	1256.0	7	3	1854	15802.9
62.3	1116.6	7	3	1882	26475.2
67.9	433.9	7	3	9139	24656.4
68.1	1224.2	7	3	1886	18098.1
66.8	1866.0	7	3	1894	31844.0
70.2	1324.9	7	3	1924	24246.3
71.2	1424.8	7	3	9144	25855.2
71.9	1900.2	7	3	9130	10056.8
73.8	217.1	7	3	1936	18770.2
79.3	1108.1	7	3	1941	25344.9
83.1	1279.4	7	3	1942	19740.2
82.0	2027.1	7	3	9162	22313.3
84.0	435.2	7	3	9165	13864.2
85.5	1801.2	7	3	9184	29812.3
87.8	1368.9	7	3	1980	24115.4
89.6	1440.2	7	3	9188	24293.8
90.9	1343.0	7	3	1977	32044.0
95.4	1104.9	7	3	19268	20633.9
100.5	1021.7	7	3	1992	17887.7
98.7	1222.8	7	3	2020	14337.1
103.6	1095.5	7	3	19263	29703.0
108.2	1208.2	7	3	9251	24612.1
109.3	1540.1	7	3	2045	20157.8
112.1	831.1	7	3	2069	18210.5
115.1	1278.6	7	3	2077	13619.2
116.1	432.8	7	3	2065	7005.8
128.2	940.1	7	3	2124	12339.9
132.2	362.7	7	3	9320	23574.6
134.2	947.5	7	3	2164	18024.4
139.7	502.6	7	3	60	21455.4
143.9	785.0	7	3	9342	13267.5
143.6	936.3	7	3	2181	14050.6
142.8	1175.9	7	3	19307	19303.7
147.4	727.7	7	3	2205	14809.3
149.1	987.4	7	3	9353	17847.9
148.4	899.7	7	3	2219	11340.4
153.0	488.4	7	3	9360	20704.8
154.6	1191.0	7	3	2257	28963.3
156.9	1008.7	7	3	2252	16670.6
157.9	505.9	7	3	2274	26766.5
155.8	831.2	7	3	9371	39589.0
160.0	962.0	7	3	2284	19923.1
160.8	1269.3	7	3	2270	18927.5
161.0	1372.3	7	3	2291	26339.3
165.8	230.9	7	3	9388	20675.7
172.5	1150.4	7	3	2354	24349.8
174.1	674.4	7	3	2344	26362.5
174.4	1198.3	7	3	2383	20202.0
176.3	933.8	7	3	9406	10372.4
180.3	891.7	7	3	2405	17891.7
183.0	870.4	7	3	19352	27684.9
184.0	999.8	7	3	2412	16943.0
187.2	408.9	7	3	2410	18554.8
191.5	1259.7	7	3	2458	16468.3
191.0	369.3	7	3	9453	18902.0
195.7	971.5	7	3	2471	21045.2
198.7	490.3	7	3	2489	23457.2
201.7	880.3	7	3	2482	13749.3
204.5	874.9	7	3	2529	19079.8
207.0	828.2	7	3	9486	24534.3
209.8	1474.4	7	3	9508	20022.2
213.2	865.4	7	3	9519	18416.2
214.4	185.4	7	3	2598	21017.3
216.1	941.6	7	3	2576	12429.0
218.6	1135.2	7	3	2597	8158.9
218.9	245.1	7	3	2599	14907.1
221.6	1445.9	7	3	2640	11834.2
226.2	957.1	7	3	17573	14667.1
230.5	1375.5	7	3	9572	13549.1
235.5	1130.6	7	3	9590	35592.6
237.6	454.8	7	3	2717	21971.9
239.8	684.7	7	3	2745	17400.8
239.4	998.5	7	3	9604	30341.1
241.5	526.0	7	3	2737	11007.3
242.8	1315.5	7	3	2774	14251.1
247.4	233.3	7	3	2742	23094.6
248.3	970.1	7	3	2781	13977.1
255.5	881.5	7	3	2827	15515.2
257.6	488.5	7	3	2841	23747.3
262.1	1040.1	7	3	2877	15035.3
262.6	1079.1	7	3	2856	12046.6
263.7	520.0	7	3	9673	46427.3
262.9	746.8	7	3	117	14585.9
265.5	1236.8	7	3	9686	17606.5
266.4	729.6	7	3	2892	25671.2
270.9	785.1	7	3	2899	20382.5
271.4	703.1	7	3	2930	39574.5
272.1	561.1	7	3	2954	32991.6
272.3	1036.9	7	3	9705	29343.8
272.1	1258.3	7	3	2926	24295.5
275.2	400.8	7	3	2964	40613.7
279.6	293.9	7	3	2996	12128.6
284.7	1747.0	7	3	3024	38405.6
288.1	645.9	7	3	3043	24810.5
290.1	711.0	7	3	3056	35064.2
291.7	1372.3	7	3	3075	33432.6
292.5	1315.6	7	3	3074	27419.8
293.1	492.1	7	3	3082	21157.6
294.8	1763.9	7	3	9755	24218.0
300.3	683.6	7	3	9775	18054.8
301.9	709.8	7	3	3127	16473.3
303.7	165.2	7	3	3129	25671.4
309.2	1749.0	7	3	3207	21992.8
316.9	1117.8	7	3	3209	51845.3
319.4	695.4	7	3	3217	25743.1
317.8	1033.8	7	3	3175	20177.3
322.5	453.2	7	3	19569	22547.7
324.9	967.8	7	3	161	22019.3
327.5	233.1	7	3	9848	14257.1
331.8	194.5	7	3	3292	26263.6
331.7	173.2	7	3	3320	25353.6
336.0	1939.2	7	3	3347	15641.6
340.3	1517.1	7	3	3364	17162.2
340.8	1114.6	7	3	9893	22280.5
342.7	1930.7	7	3	3347	20383.9
344.1	1501.2	7	3	3393	15256.5
347.3	456.3	7	3	19620	24692.0
345.8	1745.1	7	3	3365	20915.2
348.2	319.1	7	3	9888	16587.4
349.3	1220.3	7	3	17722	15724.2
349.2	175.5	7	3	3421	30568.2
351.0	680.1	7	3	3414	16340.7
351.7	881.7	7	3	9902	15237.6
354.9	1491.0	7	3	3432	38288.6
356.8	930.0	7	3	17737	36898.8
356.5	1220.2	7	3	17722	17103.3
356.8	1907.7	7	3	9925	20318.7
357.7	673.2	7	3	9926	23323.0
362.6	326.5	7	3	3485	18507.4
365.5	1012.6	7	3	3510	27522.2
369.2	158.7	7	3	9981	16071.4
370.1	1508.3	7	3	213	16035.8
373.5	848.4	7	3	3543	17843.8
373.5	1178.2	7	3	224	22741.3
373.0	1416.0	7	3	226	26564.4
373.4	1437.0	7	3	3517	38302.1
375.5	537.6	7	3	3557	23354.6
375.3	1547.8	7	3	3530	17767.1
375.3	390.7	7	3	3547	14066.0
376.7	938.8	7	3	17771	19719.7
376.7	1368.5	7	3	3570	18141.3
379.2	376.6	7	3	9996	28841.3
386.0	951.8	7	3	19656	18701.2
384.9	1509.9	7	3	237	16265.4
386.9	134.9	7	3	3619	20868.8
389.1	1735.1	7	3	10020	21326.2
395.0	1195.1	7	3	17786	31084.4
395.1	298.3	7	3	10043	16082.7
398.6	582.1	7	3	3669	14708.6
402.1	1600.7	7	3	10054	16868.2
404.7	854.7	7	3	3722	47612.9
405.7	772.0	7	3	3716	23667.7
407.1	1129.5	7	3	3723	24833.3
410.0	1352.2	7	3	3752	12361.9
413.2	534.7	7	3	3767	23755.1
414.8	573.1	7	3	3761	24478.9
414.1	871.0	7	3	3745	41673.4
420.6	1717.5	7	3	3813	24277.1
422.3	1064.5	7	3	3811	14207.6
424.3	819.8	7	3	3825	19897.2
425.6	834.6	7	3	10118	21071.9
429.0	963.5	7	3	3851	13439.6
428.8	1155.0	7	3	3819	21373.4
437.1	862.7	7	3	285	17486.2
441.7	819.1	7	3	3897	22006.7
441.5	994.3	7	3	3889	24663.1
442.2	793.0	7	3	19695	28998.1
442.9	1073.1	7	3	3904	25940.7
444.4	1168.5	7	3	3920	17936.9
448.0	1610.8	7	3	293	21174.3
452.0	1139.8	7	3	3946	22321.7
452.2	1162.9	7	3	304	15735.3
454.4	1548.2	7	3	3938	25428.4
464.3	1456.2	7	3	10212	22886.9
465.5	1542.7	7	3	10205	28300.6
466.1	527.9	7	3	3999	19468.7
466.1	718.8	7	3	318	10311.7
468.6	344.8	7	3	10210	16675.9
469.5	1173.0	7	3	4016	29172.7
473.1	1470.7	7	3	10230	19998.8
475.4	790.7	7	3	4023	24599.9
477.7	421.1	7	3	4041	22234.8
479.8	1575.8	7	3	4061	14966.0
480.3	746.0	7	3	17832	37566.6
484.9	1570.4	7	3	4076	22138.0
486.8	1171.5	7	3	4084	12310.2
487.6	1426.4	7	3	10249	21882.4
490.8	880.4	7	3	4103	16505.0
493.4	676.6	7	3	4116	17943.2
491.3	1369.5	7	3	4118	13468.8
494.3	632.3	7	3	10267	17933.6
494.8	1505.8	7	3	4129	26094.7
504.7	615.6	7	3	4149	11433.7
510.6	523.2	7	3	4171	27885.7
511.0	624.0	7	3	362	11354.9
513.3	1393.1	7	3	10307	15992.8
526.8	587.6	7	3	4241	16747.0
528.7	1841.6	7	3	4254	23918.7
536.2	555.8	7	3	4276	17581.1
541.3	604.9	7	3	4300	23741.9
540.4	1774.3	7	3	10354	15695.5
543.1	865.6	7	3	4292	20435.9
543.4	1114.4	7	3	4294	21717.3
546.1	639.9	7	3	10369	21854.3
547.3	1290.1	7	3	4322	22506.9
547.3	1394.7	7	3	4317	20304.4
547.8	1418.7	7	3	10366	16081.5
547.0	2030.4	7	3	10367	29463.3
549.1	1348.0	7	3	388	29043.6
549.7	865.2	7	3	4320	14786.6
550.7	967.1	7	3	10365	16422.1
561.6	1406.7	7	3	4344	27647.6
561.7	1722.3	7	3	4382	24333.0
566.3	1256.5	7	3	401	33165.4
571.2	747.5	7	3	4404	19753.1
571.9	604.8	7	3	4401	22060.0
578.0	982.1	7	3	417	11187.3
580.4	965.8	7	3	411	17652.4
580.1	1091.3	7	3	4421	29532.6
586.1	1098.4	7	3	4440	18758.2
596.5	940.3	7	3	445	25414.8
596.6	929.7	7	3	447	25225.2
599.8	820.4	7	3	10443	27358.6
607.2	1198.4	7	3	4511	21444.6
604.7	1728.5	7	3	4504	11309.5
609.7	957.3	7	3	17894	12799.3
614.6	817.8	7	3	4533	12758.8
617.3	2007.5	7	3	10469	37220.1
620.0	1580.8	7	3	4545	26920.0
621.7	335.1	7	3	10466	13835.8
622.7	974.6	7	3	463	11560.3
626.3	634.2	7	3	4563	14381.5
626.5	1417.3	7	3	4555	14809.9
626.6	1187.5	7	3	14005	28040.7
630.4	624.2	7	3	10479	40050.3
631.0	1619.7	7	3	4574	34528.8
632.9	1013.6	7	3	4584	22214.8
635.4	628.6	7	3	10479	17828.7
649.5	1539.7	7	3	4624	16463.6
649.4	200.2	7	3	10495	25910.5
652.8	762.5	7	3	4614	26123.7
656.5	1009.3	7	3	4651	19790.1
661.8	1648.3	7	3	4669	13621.4
667.9	1649.4	7	3	4669	18981.4
669.0	1680.0	7	3	4659	21466.3
679.4	121.7	7	3	10546	25665.5
678.4	650.7	7	3	4728	13883.2
684.2	1651.7	7	3	514	25706.3
704.9	725.3	7	3	532	18471.9
705.3	1973.9	7	3	4809	35412.4
707.5	77.8	7	3	10612	19895.8
708.4	653.3	7	3	4816	12578.8
713.1	729.9	7	3	538	21458.2
714.9	662.5	7	3	4816	22191.7
715.9	1770.7	7	3	4830	17066.9
718.6	643.9	7	3	10632	15754.8
721.9	628.8	7	3	21135	18378.2
728.9	1733.7	7	3	4858	12404.7
729.7	544.0	7	3	550	7269.0
732.1	1978.7	7	3	10660	15496.2
732.9	2011.9	7	3	10670	20432.8
734.9	585.6	7	3	4872	19767.9
735.2	1841.6	7	3	14074	22384.2
734.9	2018.8	7	3	10664	17127.5
737.2	1104.7	7	3	4891	26842.4
742.9	495.8	7	3	4902	20894.8
742.7	1409.4	7	3	577	10389.3
749.2	1461.6	7	3	579	13349.8
751.0	2009.8	7	3	10684	16420.0
751.5	1870.0	7	3	4948	20866.1
758.3	897.9	7	3	4939	26081.9
758.2	1834.3	7	3	4972	27473.9
764.8	260.5	7	3	10710	19082.3
773.4	478.3	7	3	10711	18814.3
786.9	1268.7	7	3	5045	10803.8
792.6	1310.7	7	3	10740	28532.5
793.1	841.0	7	3	645	15526.1
794.8	806.3	7	3	640	16360.5
805.1	1550.0	7	3	10753	28104.2
807.2	1644.3	7	3	5131	30969.9
813.0	825.8	7	3	17965	19555.0
818.9	905.7	7	3	5141	25271.4
825.1	825.3	7	3	21143	22494.8
824.8	753.5	7	3	5186	22737.2
828.4	998.1	7	3	10775	25949.0
829.5	1649.7	7	3	696	28352.3
830.5	396.9	7	3	10779	17133.5
833.2	1779.8	7	3	5174	18139.2
836.7	265.6	7	3	5204	28025.6
836.7	1789.7	7	3	5225	14451.6
837.6	923.8	7	3	5212	21712.7
838.5	936.0	7	3	10802	17972.2
839.9	754.8	7	3	5228	12255.9
844.3	1705.7	7	3	5237	12747.3
847.1	1120.2	7	3	5246	24612.4
849.7	1943.7	7	3	5262	41513.8
849.8	991.0	7	3	5252	12604.9
858.9	858.8	7	3	17989	16674.2
859.4	974.7	7	3	5289	24606.5
860.2	1099.7	7	3	5295	12460.1
860.3	1753.8	7	3	5324	31921.1
860.6	1144.8	7	3	5304	15749.8
865.8	811.9	7	3	18015	41262.9
875.4	889.6	7	3	5365	23794.4
876.7	1071.7	7	3	5370	14947.2
878.1	901.0	7	3	745	18597.2
877.8	1088.2	7	3	5371	16511.8
878.1	1388.0	7	3	5374	18515.8
880.7	41.9	7	3	10857	32165.8
881.2	999.0	7	3	750	24248.9
885.3	1379.1	7	3	5408	13633.2
888.9	603.3	7	3	10876	11827.0
901.6	717.7	7	3	788	14145.3
901.4	1401.1	7	3	777	21380.2
905.6	1695.0	7	3	5456	42059.7
910.8	969.0	7	3	10901	27569.0
909.8	1162.7	7	3	10905	21228.1
911.5	1402.5	7	3	5484	17176.7
914.3	235.6	7	3	5501	13750.7
917.1	861.1	7	3	5486	24641.4
923.0	774.2	7	3	5479	23389.7
924.3	1567.0	7	3	5509	29674.6
928.7	1429.7	7	3	5532	20052.6
929.0	854.4	7	3	815	26666.0
928.9	1575.0	7	3	5535	19474.4
929.9	1184.6	7	3	5542	46154.6
937.7	434.0	7	3	10958	38289.2
938.3	1014.7	7	3	5575	27394.5
939.8	1715.4	7	3	5584	12971.2
943.9	965.4	7	3	846	13972.9
946.9	758.9	7	3	5610	32806.0
948.9	1061.3	7	3	5648	12776.5
950.6	945.3	7	3	19845	31319.2
949.5	1031.0	7	3	5625	32124.7
951.0	1527.6	7	3	5634	16287.9
952.3	1577.8	7	3	10980	28727.6
954.3	1583.0	7	3	5642	36529.9
954.6	491.0	7	3	5622	32312.4
957.9	931.9	7	3	10987	28733.4
958.3	1520.0	7	3	5614	14315.5
960.5	848.9	7	3	862	20038.5
962.2	1387.8	7	3	872	17110.2
962.7	1068.8	7	3	879	17986.8
966.2	1322.0	7	3	21159	16195.6
966.4	798.3	7	3	5676	13503.0
975.2	1446.5	7	3	8	13191.4
977.9	953.1	7	3	5745	13551.5
979.3	1698.0	7	3	5752	25851.4
979.8	342.2	7	3	11019	16232.1
977.8	354.0	7	3	902	5920.8
980.8	1083.2	7	3	19888	25017.2
982.3	1952.7	7	3	5756	16225.9
989.5	644.5	7	3	5777	28587.0
990.6	924.4	7	3	11034	27921.4
993.4	242.6	7	3	11047	23016.5
994.7	825.8	7	3	19902	25339.2
995.0	878.3	7	3	18149	25745.4
995.7	992.2	7	3	5801	21507.5
1001.6	1111.2	7	3	5839	17669.1
1003.9	1301.7	7	3	11073	11909.3
1005.4	724.4	7	3	18157	16819.7
1008.4	1060.8	7	3	937	55651.6
1018.4	1419.8	7	3	18245	20532.7
1019.9	1219.1	7	3	5868	21368.4
1029.9	1228.4	7	3	975	27119.0
1031.6	652.0	7	3	5920	20345.3
1034.5	700.3	7	3	18257	28519.2
1033.9	1353.4	7	3	979	15154.9
1036.5	708.1	7	3	18254	15373.9
1039.7	630.0	7	3	11093	28559.7
1042.3	1473.8	7	3	5948	17457.3
1044.8	1577.3	7	3	5968	28284.8
1046.8	304.1	7	3	5961	12157.9
1047.4	1457.5	7	3	5965	31919.5
1048.4	686.0	7	3	18296	14469.4
1051.5	1048.7	7	3	1002	24970.9
1050.7	1449.2	7	3	11127	16232.1
1052.5	177.3	7	3	11128	27651.9
1052.3	1599.9	7	3	19966	15689.4
1057.9	1520.8	7	3	11139	10433.6
1063.4	1759.5	7	3	11154	23028.4
1065.0	61.4	7	3	6012	18020.8
1068.2	1578.7	7	3	14238	27101.3
1069.3	962.2	7	3	6026	12066.9
1070.5	1261.5	7	3	6029	30718.5
1071.5	1543.5	7	3	6019	24906.0
1074.3	137.2	7	3	11172	32912.6
1083.3	604.1	7	3	11175	26788.1
1083.5	1725.7	7	3	6072	24438.3
1086.5	810.7	7	3	21218	22718.0
1086.8	1630.6	7	3	6091	15460.0
1087.2	1805.6	7	3	6092	20009.0
1093.2	1525.7	7	3	6109	29216.8
1093.6	1273.2	7	3	1061	18648.0
1097.7	708.1	7	3	21247	17245.1
1098.1	786.9	7	3	18462	27214.5
1101.3	1315.1	7	3	1072	28087.8
1101.8	966.1	7	3	1071	13637.9
1105.8	1236.5	7	3	6154	16045.2
1103.2	1591.0	7	3	20015	9880.0
1114.4	1633.0	7	3	11239	29011.5
1116.5	1489.3	7	3	20045	30675.8
1117.5	1273.5	7	3	6173	33841.0
1118.3	1344.8	7	3	6181	16054.9
1119.1	255.2	7	3	6182	16275.7
1120.3	1661.6	7	3	6199	30740.2
1123.3	1765.2	7	3	6200	12725.1
1122.7	986.4	7	3	1121	13272.1
1125.2	964.1	7	3	1115	27813.2
1126.1	1594.1	7	3	6224	27622.9
1128.1	1643.7	7	3	1125	25205.0
1130.1	1282.1	7	3	18601	18186.6
1133.3	1436.3	7	3	18617	16447.0
1134.3	1579.2	7	3	1128	19154.0
1135.2	1792.0	7	3	6266	28700.1
1135.3	1898.6	7	3	11274	23914.8
1136.1	1596.4	7	3	6260	19659.7
1137.4	866.6	7	3	6265	16445.3
1145.8	772.0	7	3	6301	11981.1
1146.1	1905.8	7	3	6310	17759.5
1147.1	1567.9	7	3	6317	28647.2
1144.7	1808.3	7	3	6315	16797.4
1147.2	1828.5	7	3	6299	15113.5
1150.2	1243.5	7	3	6336	20499.3
1149.4	1840.4	7	3	6326	22856.6
1150.9	1689.0	7	3	6342	26696.7
1156.9	1821.2	7	3	6357	17411.1
1158.7	1738.9	7	3	6361	22819.9
1161.2	1908.9	7	3	6370	24728.7
1162.3	1711.2	7	3	6373	15495.0
1163.2	1774.4	7	3	6388	25180.5
1166.0	709.6	7	3	6381	20689.5
1167.2	318.6	7	3	6398	12572.0
1168.3	1245.9	7	3	1197	17768.7
1168.4	1206.9	7	3	6402	21639.8
1177.0	1227.4	7	3	6442	19296.9
1176.9	1280.2	7	3	20180	18450.1
1178.5	1503.5	7	3	1208	29144.1
1179.9	1667.2	7	3	6453	11811.3
1184.3	1009.0	7	3	6475	34805.7
1185.5	802.2	7	3	18772	16712.1
1185.2	1514.2	7	3	18738	25459.0
1185.8	1558.3	7	3	6464	40337.2
1185.9	1886.1	7	3	14320	23071.5
1188.4	1792.1	7	3	18783	35112.9
1192.0	1538.7	7	3	1237	20445.4
1193.2	635.8	7	3	11349	20135.5
1197.9	1297.3	7	3	6522	17896.8
1204.6	1956.4	7	3	6575	36965.5
1204.4	1855.9	7	3	6555	19404.5
1211.4	782.5	7	3	1284	25010.7
1212.7	1247.7	7	3	1293	14656.0
1211.7	1334.9	7	3	18821	28472.1
1212.7	1802.8	7	3	6596	19421.3
1215.1	1048.2	7	3	6616	27524.7
1215.7	1160.3	7	3	1279	19764.0
1217.4	1186.3	7	3	6617	20731.5
1218.8	1348.7	7	3	18851	8573.3
1225.6	194.6	7	3	6633	18350.4
1225.3	702.7	7	3	18869	16231.9
1228.5	1132.3	7	3	6652	25252.6
1227.6	1183.9	7	3	11431	23326.1
1231.0	2040.4	7	3	6681	45310.5
1231.5	1304.2	7	3	18885	20554.9
1235.1	1037.6	7	3	6679	23918.2
1235.5	1215.8	7	3	1321	36198.9
1237.7	1264.0	7	3	18901	20558.7
1245.0	781.1	7	3	18930	18065.6
1245.4	835.2	7	3	14366	17792.3
1245.6	1399.9	7	3	18936	15010.1
1246.8	1098.6	7	3	1335	17683.3
1250.4	1237.4	7	3	6752	20821.8
1257.2	1307.0	7	3	20285	26827.1
1258.3	1112.6	7	3	1341	28109.4
1259.7	1674.6	7	3	11490	14618.7
1261.4	1293.6	7	3	6779	34764.1
1266.0	221.1	7	3	6781	42863.1
1267.6	1224.6	7	3	6800	27038.2
1267.6	1289.6	7	3	6881	14918.7
1269.8	276.7	7	3	6834	38106.2
1271.5	1405.0	7	3	11520	44020.3
1272.7	717.9	7	3	6825	16907.9
1272.4	1767.5	7	3	6815	49448.3
1273.1	379.2	7	3	6843	16827.1
1274.4	663.7	7	3	6839	17729.0
1279.4	478.8	7	3	11530	25872.5
1280.0	866.2	7	3	6885	19143.5
1282.5	1324.2	7	3	6848	11930.4
1284.5	1123.9	7	3	6879	16724.2
1289.3	696.2	7	3	20323	22698.1
1291.1	885.8	7	3	1377	16888.7
1295.4	1146.6	7	3	6937	18585.2
1294.3	1896.0	7	3	20336	22257.5
1300.0	1303.2	7	3	1390	22041.9
1303.0	862.9	7	3	1395	10686.3
1311.0	1301.3	7	3	6993	20812.2
1311.7	914.9	7	3	1404	13744.0
1312.6	856.6	7	3	11600	22175.3
1319.3	1582.7	7	3	7006	19088.4
1317.3	1367.8	7	3	1412	19580.1
1318.5	699.0	7	3	19004	25185.0
1320.5	380.7	7	3	7016	27096.0
1324.2	706.6	7	3	7025	20892.1
1323.6	1703.6	7	3	7024	23042.3
1325.6	1382.8	7	3	20356	13029.4
1327.7	923.9	7	3	1425	26774.4
1328.4	1984.5	7	3	11646	27295.9
1332.8	1296.2	7	3	7065	14978.0
1333.0	1388.4	7	3	19025	11346.2
1337.8	1895.9	7	3	7077	18681.6
1339.6	487.8	7	3	1431	29241.6
1340.0	512.9	7	3	1434	18218.3
1341.1	1403.1	7	3	7075	31487.1
1347.6	1144.5	7	3	11675	20112.0
1359.1	1456.1	7	3	14474	21115.1
1361.9	745.6	7	3	11695	12528.3
1366.0	1344.2	7	3	7139	10817.5
1367.8	1294.6	7	3	20374	24395.6
1369.0	1390.5	7	3	11714	24201.0
1373.0	665.3	7	3	7160	39047.4
1378.5	499.0	7	3	7183	19542.7
1381.7	1478.4	7	3	7177	13702.5
1383.1	825.3	7	3	1485	16352.8
1382.9	1866.8	7	3	11726	17500.4
1385.0	1294.6	7	3	11731	19148.9
1385.3	1771.2	7	3	11738	35472.1
1386.4	1672.4	7	3	11740	16166.5
1386.3	1139.1	7	3	7210	15232.4
1391.2	1516.0	7	3	7221	28613.1
1394.3	1305.8	7	3	7230	14611.8
1394.9	784.5	7	3	7233	11566.5
1396.5	351.0	7	3	7218	25109.9
1398.4	1520.0	7	3	7236	25308.4
1402.8	897.0	7	3	7261	17962.3
1404.8	1406.1	7	3	7284	15241.6
1408.5	1851.0	7	3	7300	23393.5
1409.7	1403.1	7	3	7306	19271.6
1410.8	930.8	7	3	7303	23678.6
1411.5	1061.8	7	3	7316	18790.2
1413.3	1867.3	7	3	11790	22783.9
1414.7	898.4	7	3	7312	25063.3
1422.1	884.0	7	3	7342	28195.1
1421.8	1350.6	7	3	7343	31929.0
1423.3	796.6	7	3	11803	13440.8
1425.4	1545.4	7	3	7350	25813.7
1428.0	445.9	7	3	11822	24503.0
1434.4	826.3	7	3	7359	24022.4
1436.0	1117.5	7	3	11851	25723.5
1437.6	533.6	7	3	7402	33526.4
1439.9	1629.0	7	3	7419	19304.4
1446.3	1020.6	7	3	1536	28756.2
1448.2	1554.9	7	3	20397	31413.1
1449.4	882.3	7	3	11871	36527.9
1451.4	1346.8	7	3	7453	13750.6
1452.6	1019.9	7	3	1536	28615.1
1452.8	1538.2	7	3	11855	22174.6
1454.1	1101.6	7	3	7458	16070.6
1458.9	1528.1	7	3	7484	19224.1
1459.0	1899.0	7	3	7501	14000.9
1461.5	1074.6	7	3	7475	14157.7
1463.0	1136.8	7	3	7500	18110.2
1463.2	284.2	7	3	11892	18654.4
1464.9	1338.5	7	3	20402	20345.4
1468.1	926.4	7	3	7517	16927.1
1470.0	1428.4	7	3	7525	39196.3
1470.4	1490.9	7	3	7533	20966.7
1472.8	522.2	7	3	7530	26873.9
1472.8	1466.7	7	3	7522	30825.3
1474.6	1306.3	7	3	7544	21717.4
1474.4	1510.1	7	3	11915	14129.5
1475.5	381.6	7	3	11922	21547.1
1480.6	956.5	7	3	11927	12816.6
1481.4	1053.6	7	3	7571	17065.7
1484.4	864.7	7	3	11933	20892.7
1484.0	930.0	7	3	7574	29546.3
1485.7	1571.5	7	3	11928	12048.9
1489.4	1343.8	7	3	11952	20560.2
1490.5	780.9	7	3	7596	37809.2
1495.5	137.7	7	3	11974	11269.0
1497.0	529.6	7	3	11959	28550.5
1505.6	1832.0	7	3	11984	35130.7
1510.8	1686.2	7	3	7636	26551.2
1514.8	957.1	7	3	12013	19728.9
1517.9	158.5	7	3	12015	21120.8
1522.0	1050.4	7	3	12033	14753.3
1525.5	1617.2	7	3	7700	22479.2
1530.6	1263.3	7	3	7695	16287.5
1536.1	1462.2	7	3	12053	25058.9
1535.6	1517.7	7	3	7710	34352.4
1538.9	1384.6	7	3	7720	22243.7
1539.5	721.1	7	3	7717	40441.4
1553.0	117.2	7	3	7762	27265.9
1553.0	1832.2	7	3	7766	18382.3
1560.5	111.3	7	3	14629	41398.5
1570.2	1039.1	7	3	7796	19538.1
1570.8	1845.1	7	3	12116	15885.4
1571.5	954.5	7	3	12111	38144.0
1582.1	1002.0	7	3	12130	14770.2
1581.8	1419.3	7	3	7810	13451.0
1585.0	1008.8	7	3	12145	26798.2
1586.5	1726.0	7	3	12144	17949.8
1589.1	599.1	7	3	7828	29643.7
1591.3	1038.8	7	3	7824	22366.8
1595.1	582.0	7	3	7847	34218.8
1595.0	992.1	7	3	1612	32607.8
1596.0	1364.6	7	3	7854	18825.0
1598.9	971.9	7	3	7838	32957.9
1606.9	1755.6	7	3	7891	14564.8
1612.0	1627.3	7	3	7906	16942.3
1615.0	188.7	7	3	12210	28116.1
1615.8	79.4	7	3	14657	24753.9
1621.5	959.4	7	3	12228	25396.5
1624.5	910.2	7	3	7935	12525.2
1626.8	549.5	7	3	7926	19042.4
1626.9	826.7	7	3	7934	22676.6
1628.5	1696.4	7	3	7941	23633.3
1630.1	195.3	7	3	7945	24861.6
1630.2	1839.1	7	3	12237	18164.2
1631.5	1893.0	7	3	12255	12852.0
1633.7	291.1	7	3	21832	18477.0
1634.1	1927.3	7	3	21836	30891.2
1636.9	908.5	7	3	12262	23619.3
1640.6	591.7	7	3	7983	27278.2
1641.0	938.3	7	3	12274	17661.2
1644.4	256.6	7	3	7972	22854.2
1647.3	1644.4	7	3	12282	18866.0
1647.4	1918.7	7	3	21835	26232.1
1649.7	1435.9	7	3	12298	15958.2
1654.6	756.4	7	3	7999	23151.2
1657.0	101.6	7	3	12310	28510.3
1659.6	897.1	7	3	8036	24020.7
1666.0	668.6	7	3	12354	14701.5
1668.5	357.5	7	3	8044	18186.6
1670.8	349.7	7	3	8071	28480.9
1677.8	1708.0	7	3	8080	25214.0
1677.8	1803.9	7	3	12370	26705.0
1684.4	223.6	7	3	8094	20912.0
1685.5	206.9	7	3	12408	28648.2
1686.2	872.7	7	3	8090	26255.8
1696.2	623.0	7	3	8105	25274.1
1695.4	746.8	7	3	8111	14376.9
1697.7	1158.4	7	3	8112	14023.4
1707.4	744.1	7	3	14743	16227.6
1710.5	219.0	7	3	8160	20971.5
1710.7	1899.9	7	3	12469	18593.0
1713.0	1907.0	7	3	8178	19281.7
1713.4	948.1	7	3	8173	28862.4
1717.0	1542.1	7	3	12474	20971.0
1721.0	97.4	7	3	12481	19722.4
1726.2	808.9	7	3	1658	12938.9
1725.8	1563.8	7	3	8192	21564.0
1728.8	683.1	7	3	19100	14969.4
1728.7	1228.1	7	3	1659	14305.7
1737.8	918.6	7	3	14796	33191.0
1739.8	355.2	7	3	8247	15207.9
1740.2	1806.9	7	3	8238	10178.6
1743.7	1993.9	7	3	12534	28948.6
1745.5	1766.1	7	3	12565	17146.0
1746.2	1581.9	7	3	12524	20440.6
1751.0	908.5	7	3	12581	36212.5
1752.1	1473.8	7	3	12568	28972.1
1755.5	1259.0	7	3	8279	33138.0
1756.6	1890.0	7	3	21900	23645.6
1758.7	1111.9	7	3	8285	11495.7
1760.8	745.9	7	3	8288	29950.8
1760.5	1047.5	7	3	8292	12140.6
1760.6	1057.1	7	3	8293	22783.1
1761.6	1848.9	7	3	8296	19740.0
1764.6	1760.7	7	3	12610	21025.3
1765.9	844.1	7	3	19112	19420.5
1765.8	1453.6	7	3	12598	14459.7
1766.5	1824.2	7	3	20556	14824.3
1768.0	1840.5	7	3	8316	20731.5
1773.4	326.0	7	3	12632	24881.1
1774.4	1322.0	7	3	12624	21148.7
1778.9	1745.0	7	3	12650	28089.5
1779.0	1854.6	7	3	12651	17547.4
1782.3	1740.4	7	3	12650	24751.2
1785.5	1967.9	7	3	12668	26023.0
1786.2	1778.9	7	3	8383	23917.4
1788.2	44.2	7	3	8356	24906.6
1792.2	539.2	7	3	12670	32172.6
1792.2	1416.8	7	3	8370	25866.9
1801.0	1724.5	7	3	12708	23520.8
1813.0	1724.9	7	3	12764	32380.1
1814.1	1906.6	7	3	12778	20172.3
1814.8	721.1	7	3	8422	33810.8
1816.2	1949.6	7	3	12768	27043.6
1817.3	104.1	7	3	8432	39162.1
1823.0	1995.9	7	3	8474	36937.9
1828.2	783.0	7	3	8490	9767.1
1830.0	1988.9	7	3	12840	37650.9
1832.6	1153.9	7	3	8496	19860.9
1836.8	819.1	7	3	20687	16477.9
1838.0	1575.2	7	3	8507	18382.4
1838.5	1772.0	7	3	20695	12535.5
1839.0	1791.4	7	3	8511	33856.3
1842.9	1334.2	7	3	8506	40090.6
1845.9	793.8	7	3	20705	19687.7
1844.9	1490.1	7	3	19127	25135.3
1850.0	1878.6	7	3	8531	24795.7
1855.8	1843.8	7	3	20726	16110.6
1858.9	1231.6	7	3	8551	14479.9
1859.4	1330.5	7	3	12925	16279.2
1860.1	2005.2	7	3	8556	19186.7
1864.8	1160.9	7	3	8582	12181.4
1866.2	1223.9	7	3	8568	11516.9
1868.8	1870.0	7	3	12969	35432.5
1868.2	1987.2	7	3	12970	17282.5
1870.2	2034.5	7	3	12961	20281.2
1871.9	1652.9	7	3	8593	17794.8
1872.3	805.8	7	3	19131	22799.1
1873.6	1155.8	7	3	12966	20033.9
1872.3	1929.3	7	3	12981	19696.2
1875.9	740.3	7	3	8602	20418.4
1874.9	1690.8	7	3	8594	27485.6
1876.7	1814.7	7	3	12997	22350.4
1877.8	1738.2	7	3	22003	16141.8
1880.2	1640.0	7	3	8607	23091.1
1882.2	147.8	7	3	8608	36106.2
1881.1	1854.0	7	3	20769	42621.9
1882.1	1892.3	7	3	20773	45062.8
1886.0	2040.3	7	3	13019	17540.0
1886.9	814.5	7	3	8621	15274.1
1886.9	1632.8	7	3	8633	13201.6
1891.1	1901.5	7	3	13037	11373.6
1894.3	1679.7	7	3	8635	15795.5
1898.5	1016.4	7	3	13062	18331.6
1903.5	891.6	7	3	19165	15155.4
1905.6	710.9	7	3	22026	40870.0
1907.3	689.1	7	3	13106	36197.9
1908.4	943.3	7	3	20846	26303.1
1913.7	886.9	7	3	20886	21748.7
1914.7	1684.0	7	3	22038	37612.5
1916.4	769.9	7	3	8684	17016.4
1918.6	1181.4	7	3	8705	18034.3
1919.5	836.6	7	3	8700	36963.8
1919.1	960.8	7	3	20881	20277.1
1920.6	1410.5	7	3	8706	32150.0
1922.3	708.3	7	3	8714	14841.2
1924.6	1026.7	7	3	8725	14887.5
1926.1	1872.3	7	3	20901	28811.0
1926.6	1773.0	7	3	20908	35714.3
1928.5	460.0	7	3	8728	37737.9
1929.5	1852.0	7	3	20931	26495.4
1936.1	1313.6	7	3	13196	24746.2
1936.5	873.3	7	3	8720	29850.7
1938.6	1715.2	7	3	8765	12206.6
1940.5	1816.7	7	3	13189	21472.2
1943.3	1752.5	7	3	20920	32419.9
1946.6	882.0	7	3	13242	17002.2
1947.1	803.4	7	3	8774	21823.0
1947.2	1696.2	7	3	20939	35218.3
1949.7	1783.8	7	3	20934	30352.7
1950.9	1819.2	7	3	13228	21260.3
1953.4	38.7	7	3	8791	21418.7
1961.9	933.6	7	3	13280	10695.6
1961.4	1369.8	7	3	8810	22887.5
1962.7	1025.7	7	3	13291	9791.3
1963.7	1120.0	7	3	20966	25871.8
1965.1	1707.2	7	3	13304	22104.7
1967.9	1627.5	7	3	13303	29710.7
1970.2	1168.7	7	3	8815	24679.9
1973.3	1580.8	7	3	13313	21221.0
1983.7	1703.6	7	3	21015	31888.5
1987.3	1050.3	7	3	8856	19815.7
1988.3	1032.3	7	3	13365	37096.3
1989.2	1485.7	7	3	13373	12859.1
1993.1	206.9	7	3	8870	27891.2
1992.5	1696.4	7	3	21014	20064.7
1993.4	1218.1	7	3	8868	24451.0
1993.4	1835.4	7	3	22109	20903.8
1993.8	1881.7	7	3	21004	27811.6
2001.0	1711.3	7	3	13394	24864.3
2004.5	1871.4	7	3	8885	7287.4
2006.7	1702.8	7	3	8889	22752.9
2020.4	1917.7	7	3	13445	19749.5
2021.1	1490.3	7	3	13447	25467.0
2023.5	235.1	7	3	13422	25549.5
2025.5	1525.7	7	3	8933	34025.7
2029.0	1502.5	7	3	8932	32819.0
2030.1	1203.3	7	3	13468	25167.5
2031.6	1509.1	7	3	8932	29877.8
2032.5	1816.7	7	3	22140	19070.1
2041.6	518.6	7	3	8946	31085.6
2043.7	228.5	7	3	13522	22332.1
2044.3	40.5	7	3	13502	26418.8
3.7	1134.7	7	3	1716	17834.1
5.0	1335.0	7	3	8981	10866.4
3.8	1513.5	7	3	8969	11024.1
4.8	1614.9	7	3	8970	11986.8
5.2	1077.4	7	3	22150	15696.1
7.0	1983.2	7	3	8983	4483.4
10.0	1001.6	7	3	19184	4278.2
10.9	1110.2	7	3	8996	9941.1
14.4	1259.6	7	3	1729	5818.8
14.5	1795.7	7	3	1734	10758.1
15.8	1814.1	7	3	1735	11488.0
20.1	1147.3	7	3	1752	9056.8
19.7	1263.5	7	3	1739	11782.4
23.6	1413.5	7	3	1760	12008.2
26.2	1262.5	7	3	1765	12682.5
26.9	1320.1	7	3	19221	20073.1
27.9	1228.0	7	3	9012	9479.3
28.8	1032.9	7	3	19200	8853.5
29.7	1463.9	7	3	1788	13730.8
28.9	1541.8	7	3	9022	15178.7
31.7	1378.6	7	3	9029	8110.5
32.0	1422.2	7	3	1789	12958.9
33.6	1320.8	7	3	9035	18777.5
34.4	1181.8	7	3	9040	8923.4
34.3	1154.5	7	3	1778	10320.9
35.5	1056.6	7	3	19212	11692.2
35.9	1295.4	7	3	20	8847.4
38.7	169.3	7	3	1802	18705.6
38.7	475.4	7	3	9046	12941.3
37.8	1479.5	7	3	1801	11433.9
37.9	1906.8	7	3	9053	11075.2
39.4	318.9	7	3	9051	7344.4
39.6	992.7	7	3	1800	14541.7
39.6	1384.9	7	3	9055	12368.6
39.7	967.0	7	3	9060	7442.9
40.2	1470.8	7	3	9049	8641.7
40.7	1170.7	7	3	1809	10257.5
42.8	1044.8	7	3	17499	10456.0
44.7	919.7	7	3	9059	15143.8
46.6	1120.0	7	3	1819	13898.0
47.7	772.6	7	3	9075	16113.7
47.5	1261.8	7	3	1825	32259.2
49.2	1574.8	7	3	1841	7364.7
50.0	1146.6	7	3	9077	9614.5
52.0	849.5	7	3	1836	12815.9
51.7	1626.2	7	3	1844	10568.0
55.8	1364.1	7	3	19249	14254.4
56.5	1193.0	7	3	1853	9986.0
58.2	1347.5	7	3	19247	10601.7
58.1	1373.4	7	3	9108	9691.3
60.0	1456.6	7	3	9102	29616.0
59.9	1591.9	7	3	1878	9120.2
61.8	1414.5	7	3	1884	13356.4
63.2	466.2	7	3	9113	24220.7
63.1	1093.2	7	3	1858	12548.1
62.5	1137.3	7	3	1869	11494.1
63.1	317.6	7	3	9122	8184.5
63.9	1063.9	7	3	1875	7624.0
63.6	1363.2	7	3	19249	21384.6
67.6	758.0	7	3	9136	12260.0
73.0	824.1	7	3	1916	12877.0
73.1	994.0	7	3	1901	18741.2
72.9	1365.9	7	3	1920	7733.5
73.0	1807.1	7	3	1933	9642.3
74.3	1258.4	7	3	29	12164.9
76.0	200.9	7	3	9151	12907.3
75.1	396.2	7	3	9158	11572.6
76.2	1231.6	7	3	1931	6763.6
76.4	1370.8	7	3	13595	14356.8
76.1	1843.6	7	3	1958	7662.5
77.1	909.4	7	3	1938	12645.0
77.4	952.5	7	3	1927	13742.1
77.4	1345.5	7	3	13600	10640.7
76.8	1542.7	7	3	1929	10935.2
78.7	1157.3	7	3	28	12032.7
77.9	1177.1	7	3	9142	12314.1
79.0	1506.3	7	3	1945	8511.6
82.1	322.5	7	3	9178	8323.6
83.9	1100.8	7	3	19260	11163.8
87.5	339.0	7	3	9179	11238.5
88.2	350.0	7	3	21073	17721.3
87.2	1410.4	7	3	9192	20167.6
88.5	1177.9	7	3	1983	12321.9
89.0	827.5	7	3	2001	5011.4
88.8	946.8	7	3	9181	5919.3
89.6	1806.8	7	3	9184	16602.5
90.9	788.5	7	3	1967	6992.0
92.3	520.0	7	3	1989	14419.4
92.0	698.5	7	3	2010	14324.1
92.8	1277.7	7	3	9199	17031.6
93.0	819.7	7	3	1990	15590.9
93.2	969.4	7	3	9198	7821.9
93.1	1110.9	7	3	9204	5424.4
95.5	525.7	7	3	1989	19170.0
95.7	809.6	7	3	19273	22267.3
95.0	1285.5	7	3	1986	15320.7
97.6	385.0	7	3	9216	12773.9
97.5	1633.0	7	3	1997	11010.3
98.7	327.0	7	3	9230	18871.8
98.6	733.4	7	3	9209	9509.4
99.6	1327.9	7	3	2012	11187.8
99.8	1341.5	7	3	2028	6761.5
100.6	365.0	7	3	2016	9398.1
102.9	1073.0	7	3	9234	31138.0
104.6	242.1	7	3	9224	8636.1
104.1	962.4	7	3	2023	7747.5
103.6	1130.2	7	3	9228	17921.8
105.8	336.5	7	3	9231	11738.7
106.8	940.7	7	3	2047	11912.2
106.4	1756.6	7	3	9255	10440.3
108.0	387.7	7	3	2041	7940.8
108.0	765.8	7	3	9246	6904.7
108.2	1114.4	7	3	2048	5642.2
108.7	1018.2	7	3	2044	13397.0
109.6	1354.7	7	3	2057	5934.7
111.2	314.5	7	3	2058	11790.7
110.9	1341.8	7	3	2063	7555.5
111.5	2013.7	7	3	9272	12884.3
112.6	1027.2	7	3	2070	10585.6
114.8	730.1	7	3	2067	7735.7
116.4	1112.7	7	3	2048	12717.3
116.6	999.5	7	3	2081	6643.9
117.1	1037.3	7	3	9279	20744.6
118.3	613.1	7	3	9289	7987.8
118.6	1095.0	7	3	2102	10350.7
118.9	1240.3	7	3	9298	10892.9
118.7	1355.1	7	3	2098	5602.4
121.6	1015.2	7	3	2109	9064.5
123.5	311.8	7	3	2105	19521.9
122.8	489.5	7	3	9296	10413.5
123.9	1276.1	7	3	2137	16409.1
125.6	229.1	7	3	9311	11389.1
125.1	530.9	7	3	2116	12712.4
125.9	1759.6	7	3	9312	12364.9
124.5	1807.0	7	3	9307	13260.0
124.2	1122.8	7	3	2120	27891.8
126.8	386.4	7	3	2121	15061.6
128.2	1079.1	7	3	2115	14004.8
128.4	1236.3	7	3	19274	6549.9
129.9	881.9	7	3	2123	14676.9
129.7	1254.4	7	3	2104	13955.7
132.0	234.6	7	3	9311	9891.7
131.3	1537.2	7	3	2140	7228.8
131.5	1759.5	7	3	9312	14303.6
132.6	383.0	7	3	13647	5506.9
133.6	970.3	7	3	9323	10704.5
133.8	471.8	7	3	2159	12221.9
136.9	821.1	7	3	2175	19982.1
137.0	1120.9	7	3	9324	16318.3
138.1	1276.7	7	3	9340	7947.8
139.2	1253.5	7	3	2165	5879.5
139.3	1046.9	7	3	9334	8897.7
142.2	1134.5	7	3	9344	8360.4
143.2	602.7	7	3	2233	10716.5
144.0	510.5	7	3	60	5951.8
143.9	631.7	7	3	2192	7142.5
144.4	677.7	7	3	9348	6922.3
144.4	777.1	7	3	9349	8214.3
146.7	269.9	7	3	2203	10535.6
146.6	1357.8	7	3	2215	12177.9
147.1	1885.5	7	3	9358	8836.7
148.2	566.2	7	3	9364	19075.4
148.7	939.5	7	3	2181	8072.8
150.7	1763.7	7	3	2224	9453.1
151.2	1110.6	7	3	2265	21103.9
153.3	953.6	7	3	2251	13412.0
154.0	516.4	7	3	2238	9023.0
153.9	1171.2	7	3	2227	6540.8
153.6	1768.7	7	3	2224	11221.7
154.9	258.0	7	3	2247	5439.1
156.2	581.0	7	3	2245	19503.9
155.1	1344.4	7	3	2214	11115.3
156.6	865.4	7	3	2259	10272.6
156.7	1110.4	7	3	2265	19058.3
156.9	1144.3	7	3	2255	11838.2
157.5	718.2	7	3	9369	12176.3
159.3	519.5	7	3	2281	8678.6
159.2	678.3	7	3	2246	5280.4
160.0	1160.2	7	3	2303	7424.0
160.9	1135.5	7	3	2276	6902.7
160.2	1352.9	7	3	2290	9305.4
162.2	925.2	7	3	2266	6396.5
163.1	1671.1	7	3	9384	11761.3
164.1	591.8	7	3	2324	4469.5
164.8	1106.9	7	3	2302	4156.3
165.8	412.1	7	3	2280	21099.0
167.9	508.9	7	3	2313	9699.0
167.3	822.2	7	3	2327	6508.8
168.1	1304.1	7	3	9396	10049.4
168.9	1166.5	7	3	2355	11359.0
170.4	1222.3	7	3	2317	8027.1
170.6	259.0	7	3	70	11206.0
170.3	405.4	7	3	9398	12418.9
172.3	929.3	7	3	9406	18293.2
176.4	624.0	7	3	2394	9784.9
177.1	947.0	7	3	2373	15072.8
176.8	1349.5	7	3	9417	8097.0
177.9	1264.3	7	3	9413	5033.4
180.7	300.6	7	3	2392	5434.5
182.0	1341.3	7	3	9431	8255.4
182.1	291.6	7	3	2415	14043.2
182.0	707.3	7	3	2365	16686.8
181.8	900.8	7	3	22466	12053.6
183.3	344.5	7	3	9447	14642.8
182.8	523.5	7	3	2400	12103.0
183.9	1284.0	7	3	2417	6418.0
184.1	331.2	7	3	9435	14256.4
185.0	314.9	7	3	2425	16923.3
184.9	473.1	7	3	2379	10904.0
187.9	695.3	7	3	2416	16888.4
188.3	736.9	7	3	9455	16154.8
190.2	1448.3	7	3	2497	7172.8
190.8	1241.2	7	3	2454	10250.2
191.3	1340.8	7	3	2474	5884.4
193.2	1636.0	7	3	82	9311.9
194.4	345.8	7	3	2470	13212.3
194.0	983.2	7	3	2457	10217.9
195.4	1363.0	7	3	2469	21264.2
195.7	790.4	7	3	2450	21721.7
195.9	951.7	7	3	9464	7408.7
198.8	603.2	7	3	86	6286.1
199.3	322.3	7	3	9480	11320.5
200.7	705.2	7	3	2492	14746.8
201.2	608.5	7	3	86	15980.9
201.2	1137.4	7	3	22159	22174.8
201.2	1470.1	7	3	2498	9432.4
203.8	311.8	7	3	2526	14379.1
204.4	276.4	7	3	2508	11379.6
204.7	915.5	7	3	2510	8642.6
204.8	1382.9	7	3	2532	10009.0
205.2	298.9	7	3	9476	10192.3
205.8	950.4	7	3	2494	13950.6
206.0	319.2	7	3	2541	14073.9
206.1	368.8	7	3	2515	13795.2
206.6	1557.6	7	3	9504	8974.0
208.0	513.0	7	3	9498	36962.5
208.2	494.0	7	3	9505	19624.0
210.8	482.4	7	3	9502	8800.8
210.0	1082.7	7	3	2544	11546.8
210.2	1175.6	7	3	9512	21999.9
210.0	1265.3	7	3	9494	5878.1
211.7	342.1	7	3	2625	8366.8
212.4	530.6	7	3	9490	10457.9
211.3	557.0	7	3	2527	18477.0
211.4	591.9	7	3	2566	5546.6
213.0	568.8	7	3	2565	6336.3
211.7	1066.7	7	3	2578	5671.9
212.1	1243.5	7	3	2553	9081.2
211.6	1552.9	7	3	9504	8478.4
213.9	1194.9	7	3	9515	15271.9
214.1	1054.1	7	3	2521	6002.7
214.8	1397.0	7	3	19379	7656.4
216.0	1220.6	7	3	2540	16758.5
216.8	811.5	7	3	2569	9909.4
217.1	1456.6	7	3	9520	9566.5
219.2	1149.8	7	3	2579	7821.6
220.0	408.8	7	3	2584	10054.9
219.5	599.9	7	3	9528	9533.9
220.6	802.7	7	3	9533	10801.3
222.2	977.0	7	3	2605	7689.4
221.9	1328.7	7	3	2624	7203.1
222.4	1406.8	7	3	2630	8825.0
223.9	381.4	7	3	9561	8801.5
226.1	514.0	7	3	9544	11952.0
225.6	250.6	7	3	9543	11070.1
226.8	150.8	7	3	9567	14738.2
226.9	162.8	7	3	9567	13836.6
226.9	947.2	7	3	2652	16138.4
227.3	1437.5	7	3	2640	19529.4
228.8	501.1	7	3	2663	12146.7
228.8	874.9	7	3	17575	6772.8
229.0	1216.0	7	3	19384	5680.6
229.8	412.4	7	3	9554	5535.6
229.9	1098.9	7	3	19401	12266.2
229.8	1603.1	7	3	9539	8106.9
230.4	1613.3	7	3	9583	8359.3
232.3	1365.7	7	3	9585	11498.9
232.9	1422.4	7	3	2691	12528.7
236.4	1046.5	7	3	19415	14560.4
236.9	1787.6	7	3	2684	7202.8
239.0	24.4	7	3	9594	17831.9
239.1	342.8	7	3	2714	7446.5
239.1	1615.0	7	3	9612	14099.1
240.0	1093.8	7	3	19402	8628.1
240.2	1277.4	7	3	103	14149.9
242.0	871.2	7	3	2722	11989.5
241.4	1626.8	7	3	9613	20438.1
242.7	327.2	7	3	2727	10030.1
243.6	746.2	7	3	2762	13191.0
244.8	651.7	7	3	2749	16291.2
245.9	160.3	7	3	9622	8728.8
246.2	1253.5	7	3	2752	5639.0
245.7	1788.4	7	3	2765	11229.6
249.0	67.3	7	3	9633	13391.3
248.9	251.9	7	3	19422	13841.5
248.6	868.6	7	3	2797	15927.5
249.0	1091.1	7	3	9617	7508.7
249.0	1327.9	7	3	2802	8251.2
250.1	166.4	7	3	9639	14079.0
249.8	1861.6	7	3	2788	15580.9
251.4	798.2	7	3	2795	7352.6
251.6	983.2	7	3	2798	15049.2
252.0	1151.8	7	3	2791	6359.1
252.3	294.5	7	3	13730	15880.9
252.0	429.1	7	3	2789	5994.4
252.6	192.6	7	3	9644	11637.5
254.0	626.9	7	3	2832	10625.3
254.5	1393.4	7	3	2819	21107.0
255.4	210.0	7	3	2775	14776.2
254.2	519.0	7	3	9650	8717.7
255.0	1139.8	7	3	9646	13359.7
255.6	1343.5	7	3	19451	8460.6
256.1	836.1	7	3	2826	21433.6
255.8	1053.2	7	3	9662	10347.3
257.9	726.6	7	3	2825	13478.8
259.9	530.6	7	3	9678	8218.8
261.4	218.7	7	3	2880	8840.4
261.2	973.4	7	3	2908	5024.7
262.2	360.9	7	3	2870	6662.5
262.1	1405.8	7	3	2869	8628.7
261.8	1759.1	7	3	2904	10489.2
262.6	552.7	7	3	2861	6878.9
263.7	144.9	7	3	2888	10694.8
263.8	644.9	7	3	9681	9411.5
265.6	450.0	7	3	9674	11173.9
265.3	471.6	7	3	2881	11435.5
265.8	826.8	7	3	2917	24098.4
266.0	284.4	7	3	19464	7306.0
266.1	1634.4	7	3	2911	8812.4
268.5	110.3	7	3	9699	9828.4
268.0	1797.3	7	3	9689	19033.8
270.3	1287.0	7	3	2886	7271.1
271.2	846.7	7	3	9702	7319.4
271.2	927.0	7	3	19439	11765.7
271.9	1154.5	7	3	2993	9488.7
273.0	777.3	7	3	9692	10368.9
273.3	1755.1	7	3	2958	10170.1
275.3	1108.6	7	3	2967	6704.3
280.9	583.6	7	3	17623	6705.5
280.2	1296.1	7	3	3000	8432.5
281.0	1798.2	7	3	2969	23400.3
280.8	239.4	7	3	128	8040.8
281.0	437.9	7	3	3005	18610.2
281.0	1593.6	7	3	9722	12247.9
281.9	694.9	7	3	19486	7793.3
283.7	743.1	7	3	3008	19713.5
283.2	828.9	7	3	3020	10206.6
283.2	903.0	7	3	2998	21008.9
283.9	419.4	7	3	21090	11530.6
284.9	1373.1	7	3	3075	12725.2
286.0	1242.6	7	3	9735	13703.6
285.6	1388.4	7	3	3023	9267.4
286.2	293.4	7	3	9746	8166.2
286.0	1116.8	7	3	2967	9457.7
286.4	1908.8	7	3	3061	17089.9
288.0	264.1	7	3	3010	15850.4
286.5	777.6	7	3	9743	6651.8
287.4	798.2	7	3	9726	16499.4
288.3	278.7	7	3	9739	18001.6
289.3	559.1	7	3	3042	5055.9
290.3	1071.8	7	3	3085	6079.1
291.5	242.8	7	3	3079	9677.7
290.7	1603.0	7	3	3067	8334.0
292.0	1005.1	7	3	3083	17339.7
293.0	184.8	7	3	9738	8939.6
293.8	798.7	7	3	9757	11259.3
293.4	1219.7	7	3	3066	13624.0
294.6	2031.2	7	3	9745	7806.8
295.3	1031.0	7	3	3096	13488.4
296.1	413.8	7	3	19500	9430.0
297.0	1043.1	7	3	9767	25822.0
298.5	96.7	7	3	3123	9139.3
296.7	375.5	7	3	3130	9715.7
298.5	89.5	7	3	3123	9970.0
298.0	204.4	7	3	9760	21960.5
298.6	431.4	7	3	19501	8345.7
298.6	1126.7	7	3	3090	9438.0
298.3	1142.1	7	3	21096	20572.0
298.0	1757.4	7	3	9769	10551.7
299.4	157.9	7	3	9748	9172.2
298.4	1294.5	7	3	3087	8564.6
300.1	848.9	7	3	3112	12151.3
299.6	1301.4	7	3	3145	8679.3
300.5	994.1	7	3	19518	4560.0
301.3	2035.3	7	3	9783	12606.0
302.1	456.9	7	3	138	9324.5
302.1	1184.1	7	3	3137	10319.4
304.5	226.2	7	3	21100	9839.0
305.5	718.1	7	3	9777	7109.9
306.0	148.0	7	3	3142	11518.7
306.7	427.0	7	3	3104	23866.6
306.1	501.1	7	3	3143	5276.0
306.5	1381.5	7	3	3164	12303.2
307.9	136.9	7	3	3172	7778.9
308.7	511.5	7	3	3143	7774.3
309.2	326.2	7	3	19531	15883.6
308.8	702.1	7	3	3183	13840.1
309.7	957.4	7	3	3162	5161.7
313.5	975.0	7	3	3185	7146.4
313.6	1178.8	7	3	3211	12483.4
313.8	1739.1	7	3	9799	18323.4
315.0	405.7	7	3	3215	11343.7
315.5	642.8	7	3	3216	12870.5
315.6	1231.3	7	3	3212	9071.2
316.7	1328.9	7	3	3249	12187.0
316.9	181.3	7	3	9814	15540.1
317.6	1204.7	7	3	3238	7069.3
317.3	1466.3	7	3	21106	16084.0
317.6	492.0	7	3	3235	4964.9
317.6	1040.7	7	3	3237	10254.6
317.6	1752.3	7	3	3207	10031.9
319.2	1353.6	7	3	3239	9171.8
320.8	569.5	7	3	3242	8015.6
320.3	1098.8	7	3	3255	8169.8
322.0	1153.9	7	3	3273	11137.4
320.6	1504.9	7	3	9821	12233.1
322.2	393.4	7	3	17691	7770.4
321.5	635.4	7	3	152	7012.6
322.1	1196.9	7	3	3267	11083.7
322.3	1361.2	7	3	3251	7309.3
323.1	1572.4	7	3	3256	18666.4
324.7	906.9	7	3	3265	4396.8
323.6	1019.8	7	3	9832	7049.2
323.4	1400.0	7	3	9825	10567.9
325.6	532.7	7	3	19555	10489.7
325.3	1552.8	7	3	3281	6809.2
326.7	209.0	7	3	9852	12819.1
328.9	560.8	7	3	3294	13247.4
328.2	1461.2	7	3	3286	11189.9
329.4	1257.1	7	3	19583	12508.9
330.1	1377.2	7	3	3317	11404.5
332.1	373.6	7	3	3289	14501.8
332.1	384.1	7	3	17692	12449.5
333.1	1079.5	7	3	21108	16816.4
335.0	628.2	7	3	3300	18241.8
334.3	1263.9	7	3	3349	20795.5
334.3	1925.6	7	3	9844	14026.5
334.6	958.1	7	3	3336	5928.2
335.8	1303.1	7	3	3338	21847.7
336.6	500.4	7	3	3331	10206.8
336.1	768.6	7	3	172	9526.0
335.5	1380.7	7	3	3317	6336.6
337.5	1560.8	7	3	3350	9521.5
339.0	1127.3	7	3	3371	15253.0
340.0	316.3	7	3	9888	9704.9
342.4	538.5	7	3	182	16331.0
343.7	282.2	7	3	9905	19431.0
343.5	341.0	7	3	19608	13610.7
342.9	497.9	7	3	3356	14517.5
343.1	665.4	7	3	3368	4185.2
344.4	563.6	7	3	19606	8136.1
344.0	1524.2	7	3	3364	8601.6
346.4	947.6	7	3	9903	11672.7
346.6	1235.8	7	3	19613	14494.1
345.7	2037.3	7	3	3376	12914.5
347.5	438.1	7	3	3359	4897.7
347.7	958.9	7	3	3386	8538.6
348.7	1299.7	7	3	3374	9553.2
348.6	1477.8	7	3	9897	12021.0
350.2	1026.3	7	3	3435	9660.5
350.7	803.6	7	3	9918	8123.1
350.8	1346.1	7	3	190	4914.3
351.3	1496.6	7	3	3432	10455.9
351.9	195.9	7	3	9911	8041.2
351.7	900.2	7	3	9912	7345.4
352.9	974.9	7	3	13823	10132.4
354.0	434.0	7	3	3438	20207.2
354.5	1894.9	7	3	9935	7759.9
356.8	876.6	7	3	3459	9964.3
358.9	769.0	7	3	201	8565.0
358.5	238.0	7	3	3480	16035.4
359.5	533.2	7	3	3442	15734.0
360.1	637.0	7	3	3458	6293.5
360.6	801.7	7	3	9954	15166.9
360.1	1657.7	7	3	9958	12547.0
361.2	194.1	7	3	9940	21050.6
360.6	779.5	7	3	201	7863.9
362.8	807.4	7	3	9955	4111.9
363.2	1178.3	7	3	17744	17160.8
363.4	1439.6	7	3	9957	14328.6
364.9	312.4	7	3	9963	16540.1
364.9	341.0	7	3	3520	5820.1
365.0	653.8	7	3	22184	11291.0
365.8	1699.1	7	3	3479	9782.6
366.5	166.9	7	3	3503	15084.8
365.9	360.2	7	3	3476	6728.8
367.4	1652.4	7	3	3514	9627.6
369.3	535.7	7	3	9965	24736.4
367.8	783.6	7	3	9970	6090.1
367.4	792.4	7	3	3508	8690.4
368.2	858.5	7	3	3515	11321.0
368.0	1303.3	7	3	3512	6914.6
368.9	1902.3	7	3	3518	8562.9
370.4	761.3	7	3	9967	18460.5
370.2	2009.9	7	3	9980	10004.4
371.4	1240.9	7	3	9972	10353.4
372.1	199.1	7	3	9969	11813.1
372.5	1469.0	7	3	223	42441.1
374.4	466.5	7	3	3542	10622.5
374.9	495.9	7	3	3532	7314.2
375.3	567.1	7	3	3550	7028.1
375.9	1100.1	7	3	3551	5945.2
377.1	423.2	7	3	3499	9100.6
376.2	727.3	7	3	3586	11210.8
377.0	920.5	7	3	3568	12736.9
378.3	905.1	7	3	3564	6705.7
378.5	1006.7	7	3	9992	10716.3
378.8	207.5	7	3	10006	7214.2
379.4	542.5	7	3	3557	5496.4
379.3	1455.4	7	3	3576	16198.7
380.6	1218.6	7	3	19654	4976.2
383.7	509.0	7	3	3579	14686.3
383.7	517.2	7	3	235	19143.7
383.7	1918.1	7	3	3603	13948.8
384.6	1623.1	7	3	3595	8201.5
384.5	1924.4	7	3	3603	11744.9
386.4	450.8	7	3	3583	16622.2
386.7	1656.5	7	3	3602	11566.3
387.9	249.4	7	3	10021	5695.4
388.5	2006.9	7	3	10032	10344.9
388.5	2021.5	7	3	3618	8391.2
388.7	301.9	7	3	10014	21965.6
389.0	379.4	7	3	241	18951.1
389.4	390.4	7	3	3637	8797.0
390.0	1214.0	7	3	3650	17637.2
390.2	147.1	7	3	10033	24543.7
390.5	858.7	7	3	3654	15478.4
391.7	581.9	7	3	3639	6854.0
391.2	654.1	7	3	3572	6194.0
391.0	1111.9	7	3	3655	5573.2
393.4	770.2	7	3	10031	19662.7
392.2	1238.0	7	3	3651	14597.8
391.7	1632.7	7	3	10026	11779.0
397.7	152.4	7	3	3676	9359.9
397.1	408.3	7	3	10053	10174.4
397.2	1102.6	7	3	3663	16576.6
397.6	362.0	7	3	3658	5653.5
398.2	388.8	7	3	3637	6624.8
398.8	1707.1	7	3	10055	13976.8
399.6	381.1	7	3	3702	8860.9
400.1	549.0	7	3	251	6121.7
400.9	863.6	7	3	10058	12826.5
402.3	1296.8	7	3	3700	6019.6
402.2	1747.1	7	3	10060	9135.4
403.0	1986.2	7	3	10064	14286.7
403.7	723.2	7	3	3707	13175.5
405.4	569.9	7	3	3720	11108.7
403.9	1228.7	7	3	17793	12818.7
405.4	1303.2	7	3	3728	16123.5
406.0	889.0	7	3	10066	12865.7
407.3	875.1	7	3	3703	11656.3
407.0	947.3	7	3	3727	18237.0
407.8	1210.0	7	3	19675	17459.2
407.6	1236.6	7	3	3725	16413.0
408.2	1987.5	7	3	10082	10467.5
409.3	710.0	7	3	3679	14981.6
410.9	1705.0	7	3	10081	13004.6
412.3	379.8	7	3	3754	8552.8
413.2	654.5	7	3	10078	9189.7
413.3	691.7	7	3	268	20151.1
413.8	1126.2	7	3	3792	13772.8
416.4	1972.6	7	3	10097	9212.2
417.2	517.1	7	3	3784	7472.6
417.2	843.8	7	3	3797	10853.5
416.6	1120.6	7	3	3792	5453.8
416.6	1139.4	7	3	3765	8480.9
416.9	1588.3	7	3	10094	8099.5
419.6	1512.4	7	3	3820	6673.8
421.3	2041.4	7	3	10100	14451.7
422.0	760.0	7	3	3832	10709.6
423.3	1978.3	7	3	10099	15016.7
424.2	359.1	7	3	10103	14334.8
426.4	1611.7	7	3	3848	5478.2
427.5	463.1	7	3	10119	10284.1
426.8	1167.3	7	3	3819	8241.9
427.4	1699.7	7	3	3794	13174.9
429.1	562.7	7	3	3823	9061.0
430.1	1635.3	7	3	3816	16137.7
431.6	1965.9	7	3	3868	11274.3
433.1	823.9	7	3	3859	8899.6
435.6	1592.8	7	3	10121	11199.0
435.3	1214.2	7	3	10145	21902.8
436.1	1521.2	7	3	3866	18057.0
437.2	382.0	7	3	3874	11589.0
436.8	1582.5	7	3	3833	11267.6
438.3	1136.0	7	3	3872	5864.1
437.8	1199.9	7	3	3890	9519.4
438.1	1899.7	7	3	10138	6641.8
439.5	1036.2	7	3	10160	4571.7
442.9	567.8	7	3	3888	7220.7
442.8	1691.1	7	3	3902	13923.2
444.3	1210.3	7	3	3923	11287.1
445.1	1435.6	7	3	10150	18843.8
446.4	657.5	7	3	10157	9702.3
446.6	1596.8	7	3	3907	15067.5
446.8	1570.4	7	3	3901	12296.5
450.4	767.0	7	3	3927	8762.2
450.1	1684.8	7	3	3943	19541.4
449.6	2037.1	7	3	10170	9556.0
451.0	516.0	7	3	3941	13259.7
451.3	698.1	7	3	292	14479.4
452.0	1697.0	7	3	305	22746.5
453.1	459.4	7	3	10181	16119.0
453.5	1604.5	7	3	10178	19232.9
452.4	2007.9	7	3	10187	5991.1
454.1	489.7	7	3	13907	15892.0
454.5	792.3	7	3	3950	14613.4
454.8	423.6	7	3	10180	8310.9
454.9	961.4	7	3	3974	6457.4
455.1	1652.1	7	3	3963	7613.0
456.2	767.0	7	3	3973	15921.5
457.3	1201.6	7	3	10189	8325.5
459.0	1455.1	7	3	10193	13167.3
460.3	542.4	7	3	19696	8184.1
459.6	1448.7	7	3	10193	7981.3
460.0	1639.8	7	3	4027	8927.4
461.3	387.9	7	3	10197	15132.6
461.4	784.5	7	3	3993	14507.2
461.0	1384.3	7	3	10203	9459.3
462.5	1242.4	7	3	4001	5732.1
462.7	466.7	7	3	4018	17198.6
463.1	1948.8	7	3	3997	12577.1
464.2	1027.6	7	3	10192	12134.4
464.4	1435.8	7	3	10214	9051.7
464.9	656.3	7	3	3980	10517.9
465.9	1572.4	7	3	4033	13708.9
465.9	2021.4	7	3	10220	14558.9
466.9	1712.4	7	3	4002	6551.6
468.5	1637.1	7	3	4010	9333.7
469.0	1724.6	7	3	3967	8730.4
469.3	1841.8	7	3	10208	3799.8
469.5	549.1	7	3	4012	6003.5
470.4	1021.6	7	3	4025	13173.8
472.5	1642.5	7	3	4027	10314.3
473.7	333.9	7	3	4046	6329.0
474.1	353.5	7	3	10225	34494.9
474.2	360.3	7	3	10239	7796.2
474.4	211.4	7	3	320	8661.3
475.8	1715.9	7	3	4028	6328.7
477.7	686.7	7	3	332	18092.6
477.3	822.0	7	3	19703	22289.1
476.5	1682.6	7	3	10237	7463.3
478.0	578.4	7	3	4062	11543.6
480.2	325.6	7	3	10246	20927.8
480.7	710.5	7	3	4059	10737.5
481.5	1440.8	7	3	4075	6681.8
481.9	885.8	7	3	326	4649.8
482.0	1460.0	7	3	10252	12757.7
481.9	1712.9	7	3	4091	13068.8
485.3	1435.8	7	3	4075	8067.5
486.1	655.7	7	3	331	8848.6
489.5	1485.3	7	3	10258	8885.0
491.2	1763.3	7	3	4114	31849.7
492.4	707.9	7	3	4123	20752.0
493.1	764.1	7	3	4109	13123.0
494.7	746.1	7	3	338	7716.8
495.5	607.8	7	3	4108	24190.3
494.8	854.4	7	3	344	11995.2
496.8	204.2	7	3	10265	24280.8
495.7	537.5	7	3	354	12826.7
498.4	615.9	7	3	4149	25977.9
499.0	489.5	7	3	10270	8149.6
499.1	1142.3	7	3	4147	7384.2
502.2	1716.2	7	3	4145	9814.2
503.4	362.3	7	3	4158	8061.3
502.8	1413.5	7	3	10297	5539.7
503.8	790.3	7	3	4181	10714.8
505.2	443.0	7	3	10294	13285.4
506.5	845.4	7	3	4187	10257.4
507.7	458.9	7	3	4184	9655.8
510.2	181.4	7	3	4170	12003.4
513.8	188.8	7	3	10303	7303.3
512.7	334.4	7	3	4207	9083.2
513.6	755.5	7	3	4201	8288.7
515.9	649.6	7	3	17859	8375.2
518.7	670.7	7	3	19713	8652.0
518.4	484.2	7	3	4215	9575.4
522.0	379.9	7	3	10311	16522.8
522.9	1386.3	7	3	4232	9113.5
523.2	1399.5	7	3	10337	12271.2
524.2	438.7	7	3	10323	10556.7
524.1	1757.1	7	3	371	7435.1
525.8	259.9	7	3	10321	11214.4
525.6	543.2	7	3	4276	13837.9
529.3	454.6	7	3	4257	7761.6
528.8	504.6	7	3	4246	12382.1
530.8	479.7	7	3	4262	8275.1
530.1	613.8	7	3	17869	10460.1
529.7	2005.3	7	3	10334	20834.4
531.0	663.4	7	3	10329	10681.8
531.0	677.5	7	3	4288	24308.7
531.9	767.3	7	3	4249	12608.8
532.7	1126.5	7	3	4264	13012.3
535.3	708.3	7	3	4270	15577.0
535.2	911.6	7	3	4271	9263.4
536.5	843.9	7	3	4289	9222.7
538.7	438.1	7	3	4275	18409.7
538.6	886.3	7	3	379	10061.4
539.1	698.0	7	3	10345	11879.7
539.1	920.5	7	3	4291	9281.9
538.4	2002.2	7	3	10334	12967.0
541.8	598.0	7	3	17871	17185.6
543.1	951.5	7	3	382	15825.9
543.2	1764.7	7	3	4282	14811.8
546.0	1760.6	7	3	10363	28125.0
545.0	1838.2	7	3	19722	15454.9
546.3	187.7	7	3	10360	10579.0
545.9	512.4	7	3	4309	5523.0
546.1	724.4	7	3	4311	17282.5
546.4	1402.7	7	3	4297	12309.0
546.8	683.7	7	3	4310	11303.7
547.9	535.8	7	3	386	19673.6
548.4	772.4	7	3	383	10701.6
547.9	947.8	7	3	382	6214.0
549.6	616.4	7	3	19727	6261.6
548.5	953.8	7	3	382	9116.2
549.0	1768.4	7	3	13972	12769.0
550.3	607.1	7	3	4360	8619.9
552.3	181.6	7	3	10360	10269.7
552.0	693.8	7	3	4334	5198.1
554.8	517.1	7	3	10378	13723.2
555.1	579.7	7	3	391	31002.9
554.6	851.4	7	3	4325	9885.9
556.2	897.3	7	3	10374	14362.1
556.0	1092.5	7	3	4349	11002.7
556.7	2011.0	7	3	10377	23696.6
558.7	1259.2	7	3	4357	13262.5
559.0	1372.2	7	3	4358	9288.4
558.7	1849.2	7	3	10380	18050.4
560.1	632.6	7	3	4361	12178.5
562.0	1866.1	7	3	4351	28499.5
561.6	689.3	7	3	4367	16846.2
562.6	1792.6	7	3	10395	11608.8
564.2	647.0	7	3	4352	6807.0
566.2	662.0	7	3	4388	10421.6
568.4	767.3	7	3	4380	9885.9
568.0	1723.6	7	3	4382	12204.0
569.0	124.0	7	3	398	17441.0
568.7	805.6	7	3	4389	11148.8
569.7	921.3	7	3	405	12006.3
570.9	1377.7	7	3	4410	7179.3
572.0	1158.1	7	3	4407	14718.5
571.2	1830.6	7	3	4395	6006.6
572.7	1353.5	7	3	408	6132.6
573.9	426.7	7	3	10404	11867.4
574.4	640.3	7	3	4413	10356.4
574.1	1363.7	7	3	4384	11577.9
573.4	1996.1	7	3	10409	35940.8
575.4	1890.6	7	3	10415	5956.8
578.4	1862.0	7	3	10414	16756.8
579.1	1819.1	7	3	4424	12465.0
583.1	641.4	7	3	4446	14615.3
583.5	1837.7	7	3	426	8547.8
584.7	122.4	7	3	10427	10857.8
586.4	1864.2	7	3	10433	9674.8
589.7	752.8	7	3	10441	12145.8
589.3	1054.0	7	3	434	8448.8
589.7	1847.6	7	3	10430	13248.9
591.4	128.6	7	3	10431	11207.9
592.6	804.1	7	3	4471	15182.3
591.6	1878.8	7	3	4460	9845.7
594.4	2011.8	7	3	10445	11757.5
596.9	653.2	7	3	4486	13271.6
597.1	921.6	7	3	4492	5701.7
597.8	1576.0	7	3	10450	14226.1
599.2	795.1	7	3	4494	6393.1
598.7	805.2	7	3	4500	13860.9
600.7	867.1	7	3	4483	10642.8
600.3	916.1	7	3	4492	12731.6
603.7	1880.5	7	3	19736	13330.0
604.5	834.6	7	3	4501	20793.6
603.9	1820.3	7	3	10452	10266.7
605.0	2009.3	7	3	4519	11676.6
605.8	1043.6	7	3	19742	12602.9
607.4	614.7	7	3	4512	6444.5
606.7	1940.3	7	3	10455	9501.2
607.1	1946.8	7	3	10455	11707.6
608.1	812.3	7	3	19738	6704.9
609.1	1413.6	7	3	4514	8848.4
610.0	1035.4	7	3	10461	8373.1
611.7	827.4	7	3	4529	12282.4
612.9	244.2	7	3	19744	14907.0
617.6	953.3	7	3	457	4285.3
617.7	1877.1	7	3	10465	11723.0
617.9	1997.0	7	3	10462	22043.9
618.4	858.9	7	3	4525	11009.4
618.6	875.5	7	3	10468	9469.8
619.1	1940.5	7	3	4532	6915.1
620.2	610.0	7	3	4560	11759.4
620.6	788.9	7	3	4553	26588.9
621.0	348.2	7	3	4539	7594.9
620.5	812.0	7	3	10470	11880.1
622.1	1195.6	7	3	467	7156.1
623.8	1603.3	7	3	4568	7634.2
625.0	1574.9	7	3	4567	8115.8
625.4	1835.9	7	3	10472	6642.5
626.7	1030.0	7	3	4566	5936.5
628.5	145.0	7	3	10475	12024.6
629.4	346.1	7	3	4576	9212.0
631.8	957.9	7	3	4581	20563.8
637.1	1493.8	7	3	4597	4783.0
637.5	321.8	7	3	4591	11719.9
638.1	1985.5	7	3	4595	7415.4
639.3	2025.1	7	3	4602	24224.9
640.6	761.5	7	3	4614	10612.5
642.9	416.1	7	3	4613	13046.7
645.6	620.8	7	3	4603	17665.4
647.1	1978.6	7	3	4612	13625.6
647.1	301.7	7	3	483	11985.7
646.3	1872.8	7	3	4599	19590.5
647.7	1788.5	7	3	4621	9149.5
652.8	1524.8	7	3	10504	14739.5
653.2	989.0	7	3	4630	13648.9
654.9	1197.0	7	3	4633	8430.6
656.9	1002.4	7	3	10509	11071.6
657.0	1472.8	7	3	494	14293.8
656.8	1819.6	7	3	4643	12742.1
660.5	213.4	7	3	10518	9799.0
659.7	2006.3	7	3	10508	11784.3
660.4	169.9	7	3	4650	12536.9
660.5	627.2	7	3	10516	11115.3
660.2	1205.0	7	3	4631	12566.2
660.8	1797.2	7	3	4653	22969.4
665.2	103.0	7	3	10523	8036.2
667.4	1459.6	7	3	4688	9160.2
669.2	240.6	7	3	10519	14643.4
670.1	184.8	7	3	10536	11240.6
670.0	196.3	7	3	10529	6898.7
670.6	298.1	7	3	4693	5528.3
672.8	1670.1	7	3	14026	33006.4
673.2	406.2	7	3	4663	15692.5
674.5	774.0	7	3	10539	8386.8
675.0	910.7	7	3	4719	8033.0
675.6	210.4	7	3	4711	18570.5
676.1	1908.2	7	3	4710	8131.7
677.2	802.5	7	3	19753	10246.3
676.6	1936.9	7	3	4727	18810.7
678.7	1878.7	7	3	4723	21075.0
679.5	266.4	7	3	4716	9588.6
680.3	1832.5	7	3	10553	9754.0
681.7	1195.5	7	3	10551	20190.1
683.0	646.6	7	3	4728	12531.3
683.5	908.6	7	3	518	7191.0
684.2	1805.4	7	3	4755	10953.1
684.8	318.0	7	3	4747	11782.9
685.9	682.5	7	3	4745	8014.7
686.4	704.5	7	3	4746	12512.1
686.1	747.9	7	3	4734	14108.5
685.9	1925.0	7	3	10558	11666.4
687.1	414.8	7	3	4749	9689.9
686.6	834.0	7	3	4751	15910.1
687.0	2032.2	7	3	10567	9044.8
688.1	409.1	7	3	4749	12877.6
689.9	724.0	7	3	517	13242.2
689.9	816.2	7	3	19755	9581.1
690.7	1637.1	7	3	10573	13487.1
690.7	1654.8	7	3	514	11153.0
692.0	654.3	7	3	10577	11342.1
695.2	740.3	7	3	4769	10629.1
695.8	444.6	7	3	4785	13211.0
698.4	1299.0	7	3	520	8797.5
699.3	803.7	7	3	4788	7427.4
698.2	1416.6	7	3	4794	5943.0
699.2	1657.3	7	3	4796	9407.9
700.0	429.8	7	3	10594	18622.8
700.1	821.7	7	3	4793	10009.5
700.5	245.9	7	3	10572	16966.4
702.0	838.4	7	3	527	8770.1
702.2	1747.0	7	3	4803	10164.5
702.5	1409.7	7	3	4802	11585.2
705.0	2031.8	7	3	19760	6398.9
706.2	1189.3	7	3	14051	10645.5
707.3	757.2	7	3	4804	13359.0
708.0	85.0	7	3	10612	9710.4
707.9	1175.3	7	3	4815	11658.2
712.1	1847.2	7	3	10619	6545.9
712.6	1982.7	7	3	10606	13212.3
712.9	202.2	7	3	10618	11412.4
713.1	1833.1	7	3	4828	17719.6
715.3	69.6	7	3	4842	7702.5
715.0	753.9	7	3	14054	4322.9
714.5	1796.9	7	3	10627	9604.9
715.9	1819.8	7	3	4831	10340.0
717.4	1709.3	7	3	10638	8344.5
717.1	1948.9	7	3	10646	8679.5
717.5	573.0	7	3	4837	4392.3
718.2	1171.1	7	3	4834	7381.1
719.0	1857.1	7	3	10639	7036.3
722.5	1286.5	7	3	4851	7496.3
724.3	735.0	7	3	548	5822.9
727.5	383.8	7	3	10654	10491.6
727.8	1809.8	7	3	4869	6599.4
729.3	505.8	7	3	4879	5507.7
728.7	2022.7	7	3	10664	16308.0
730.0	1409.6	7	3	4866	9978.5
729.8	1441.9	7	3	4862	6699.6
730.8	532.4	7	3	4864	15911.9
732.8	609.8	7	3	10659	17998.4
733.3	1772.9	7	3	15314	7820.0
733.9	1177.0	7	3	558	5056.2
733.7	1576.3	7	3	4868	9398.4
734.5	1749.7	7	3	4889	13047.2
734.2	1858.6	7	3	4901	12077.0
736.5	1795.5	7	3	10663	10291.8
738.0	1457.1	7	3	4887	9533.6
738.9	543.7	7	3	4864	10008.8
738.8	1479.5	7	3	4894	10810.5
741.0	560.3	7	3	10671	15689.3
742.5	1390.3	7	3	10672	11077.0
742.3	1469.3	7	3	4904	8143.6
744.0	2027.5	7	3	4927	5280.9
745.2	52.6	7	3	4905	14554.2
745.5	1449.8	7	3	578	6935.8
745.0	1486.4	7	3	4899	23765.8
744.8	1615.8	7	3	4916	7086.7
749.8	799.6	7	3	4928	4198.2
748.7	1404.8	7	3	10687	9931.6
749.0	1585.4	7	3	4925	15605.9
750.8	496.6	7	3	4950	12524.0
750.8	1810.2	7	3	4953	7677.2
751.9	1057.4	7	3	10688	16611.0
755.0	409.7	7	3	10685	14087.1
756.7	271.3	7	3	589	18247.8
757.3	873.8	7	3	10690	18505.7
757.3	2003.3	7	3	4955	9545.9
759.1	483.1	7	3	4964	14936.4
760.0	1463.7	7	3	4967	6376.0
758.9	1607.8	7	3	593	12659.3
759.9	1915.6	7	3	4974	11115.4
761.4	1603.0	7	3	593	9639.2
761.2	1866.3	7	3	4973	7298.1
761.3	2025.0	7	3	4963	10143.1
761.6	476.8	7	3	4964	12945.4
761.6	936.8	7	3	4965	5454.9
762.3	1544.9	7	3	10704	12011.3
765.1	2005.7	7	3	5004	14331.0
769.6	720.4	7	3	604	15578.7
769.4	1922.8	7	3	5000	18663.9
771.3	920.5	7	3	616	5736.9
772.0	1591.6	7	3	4995	7409.5
774.4	415.1	7	3	5027	7323.0
773.9	732.0	7	3	10721	11024.2
775.6	1842.2	7	3	10723	12982.0
778.0	400.2	7	3	10725	12480.5
778.1	1286.2	7	3	5023	12249.0
780.6	22.2	7	3	5036	7165.1
780.6	747.7	7	3	5028	13336.3
782.9	387.9	7	3	5049	8139.6
787.2	261.4	7	3	10734	7660.7
787.0	1580.3	7	3	10735	14255.7
788.0	506.1	7	3	21137	19972.4
790.9	1629.4	7	3	637	10592.8
793.5	1680.8	7	3	642	16743.5
798.4	736.8	7	3	663	10175.3
798.2	1536.0	7	3	5107	6015.1
799.9	995.2	7	3	5104	9534.8
800.3	1743.8	7	3	10749	6397.3
803.4	968.8	7	3	5117	12333.2
808.2	507.1	7	3	5113	22530.7
808.1	720.6	7	3	671	5612.9
809.8	1570.0	7	3	5112	10450.5
810.6	1198.6	7	3	10756	6855.2
812.3	19.1	7	3	10760	5499.4
814.4	945.5	7	3	5161	14225.6
818.2	883.4	7	3	689	7717.7
818.9	1309.0	7	3	5163	10506.7
817.3	1367.2	7	3	677	5056.9
818.7	1663.0	7	3	5155	14300.4
819.6	960.4	7	3	5162	7108.6
824.2	1804.1	7	3	5182	16015.7
826.6	519.6	7	3	5176	12659.6
826.1	1344.5	7	3	5177	11786.2
828.2	499.4	7	3	694	4387.4
829.7	1722.0	7	3	5196	13017.7
830.3	277.1	7	3	5204	13004.4
830.3	1657.9	7	3	696	7349.7
831.2	1385.4	7	3	5199	7256.1
831.9	146.9	7	3	10786	24150.7
832.9	298.5	7	3	5210	17056.6
834.2	125.2	7	3	5218	24212.8
833.9	779.7	7	3	705	8055.9
834.5	1189.1	7	3	5202	9409.3
834.3	1339.8	7	3	5190	9837.6
834.0	1399.9	7	3	5200	18330.7
834.8	1729.6	7	3	10792	12057.9
837.0	241.6	7	3	10794	5805.9
837.2	976.6	7	3	5221	16424.1
838.2	1721.2	7	3	5196	15225.9
838.8	793.9	7	3	5220	5112.7
839.5	843.8	7	3	17979	10934.3
839.0	1356.7	7	3	5230	7094.7
842.8	306.3	7	3	5210	10086.0
843.4	1410.0	7	3	5222	5560.4
848.8	1933.3	7	3	10820	17353.2
850.7	291.1	7	3	714	11654.2
850.7	1778.7	7	3	5273	9879.3
853.1	1757.4	7	3	10817	20144.3
852.9	1954.0	7	3	5270	7458.1
855.3	999.5	7	3	10822	10556.0
856.2	43.2	7	3	5292	11837.2
857.0	929.0	7	3	5298	14065.6
856.9	1682.9	7	3	5283	10259.2
856.8	1948.6	7	3	5270	10732.9
859.4	1137.1	7	3	10828	7568.6
864.5	1342.3	7	3	5312	14780.1
866.8	1071.9	7	3	5317	8037.9
868.3	1706.7	7	3	10837	9739.7
871.7	1132.9	7	3	10840	8704.4
872.1	1378.6	7	3	10848	16238.1
872.7	698.0	7	3	5330	5263.8
873.1	956.6	7	3	5348	15226.9
874.9	112.7	7	3	10858	11095.4
876.4	910.1	7	3	5366	7855.9
877.1	203.1	7	3	5369	12363.8
877.1	987.0	7	3	5354	22103.4
878.2	869.8	7	3	5331	7917.9
878.1	2015.2	7	3	10850	17625.3
882.5	55.4	7	3	10868	16627.0
881.9	428.5	7	3	10866	6971.6
883.1	715.9	7	3	5391	13639.3
885.0	1441.7	7	3	5402	16639.0
887.9	836.8	7	3	759	10195.5
887.5	1394.3	7	3	5405	11282.4
889.0	939.1	7	3	760	6929.8
891.6	997.2	7	3	5418	10967.7
892.2	708.9	7	3	5430	9424.8
893.0	849.9	7	3	18021	19369.3
893.0	1012.9	7	3	5424	7709.7
893.1	1756.6	7	3	10877	14600.9
893.8	1857.9	7	3	10881	16376.4
895.1	5.6	7	3	10879	7046.4
895.0	1415.2	7	3	5427	8773.9
897.0	895.3	7	3	18024	41891.1
897.9	838.1	7	3	18021	12341.8
896.3	983.6	7	3	10893	13917.2
898.3	249.3	7	3	5434	9607.4
898.2	1041.8	7	3	5431	15367.5
898.9	944.1	7	3	5442	9256.2
898.9	1465.5	7	3	5437	13672.4
900.2	202.7	7	3	770	10144.9
900.5	738.9	7	3	10896	4926.4
901.6	1728.0	7	3	5438	13896.1
901.6	901.9	7	3	5452	14385.6
902.3	1416.5	7	3	5459	12115.9
903.6	766.0	7	3	5435	12826.8
903.1	842.6	7	3	784	13389.7
905.4	637.7	7	3	5460	10865.0
905.8	1448.7	7	3	5447	12751.1
906.6	19.8	7	3	10898	13488.4
906.9	662.2	7	3	5451	9803.6
909.1	242.4	7	3	5468	6939.1
912.9	1170.5	7	3	10905	8571.0
917.9	971.0	7	3	5487	9861.1
918.3	1669.9	7	3	10924	8585.5
919.2	453.4	7	3	10916	10869.1
921.6	1351.6	7	3	813	8586.7
923.5	1362.3	7	3	813	12434.3
925.3	459.4	7	3	5531	10648.5
926.1	1438.6	7	3	5525	11325.2
925.7	1669.3	7	3	10941	26616.7
926.8	1725.3	7	3	5536	10385.6
927.5	282.3	7	3	5516	5927.5
930.8	1654.7	7	3	5555	7718.5
931.2	2001.6	7	3	14161	11710.7
932.6	736.3	7	3	5552	13122.3
933.2	801.5	7	3	831	13650.2
933.4	1614.3	7	3	10955	18075.0
935.4	1383.4	7	3	826	7300.1
938.0	945.0	7	3	5581	11003.7
938.6	912.6	7	3	838	5799.5
939.4	843.0	7	3	835	20643.6
940.6	1656.2	7	3	5589	7644.1
939.7	1678.6	7	3	5596	9947.0
941.9	951.4	7	3	5593	12563.7
942.5	672.3	7	3	5580	13134.7
943.5	901.8	7	3	5592	21119.9
946.3	429.2	7	3	5618	13705.0
946.0	1489.8	7	3	5600	19324.1
946.3	1636.0	7	3	10969	5446.9
946.8	605.1	7	3	10967	7598.8
948.1	1615.2	7	3	5617	14345.5
948.9	656.0	7	3	5597	9760.6
950.2	1559.0	7	3	5627	9836.9
950.3	1653.1	7	3	10973	7431.0
950.8	1611.0	7	3	5631	15875.4
951.5	1438.5	7	3	5630	7202.2
956.9	1544.1	7	3	5671	9314.4
957.9	1054.8	7	3	866	10321.2
962.0	1939.4	7	3	5687	15595.9
963.3	243.3	7	3	5696	14290.7
964.3	989.9	7	3	7	5266.9
963.9	1138.0	7	3	5682	11420.9
965.8	1404.2	7	3	5704	7364.0
966.0	1538.2	7	3	878	18159.2
965.1	1634.2	7	3	19850	10823.4
965.6	1961.3	7	3	10999	11904.9
965.1	633.2	7	3	5668	18564.8
966.1	1922.7	7	3	11000	6305.2
968.9	929.3	7	3	5699	22134.1
968.5	786.9	7	3	21177	18468.0
970.6	476.3	7	3	881	26461.2
969.6	943.9	7	3	19855	17316.5
970.9	165.9	7	3	11006	14616.8
971.8	1366.6	7	3	5725	8922.7
972.5	777.1	7	3	21256	18188.8
973.5	957.9	7	3	5745	7071.9
974.5	1121.8	7	3	5718	6199.9
975.3	1674.1	7	3	5719	20228.4
976.0	455.6	7	3	5709	15264.1
977.0	747.3	7	3	21255	13450.0
975.9	1109.4	7	3	5748	8341.1
976.5	1533.1	7	3	5746	6581.8
976.7	1472.2	7	3	895	12067.9
977.7	2045.3	7	3	5747	6962.0
979.2	903.1	7	3	896	8933.5
979.0	1114.4	7	3	5748	5758.3
981.2	163.7	7	3	11024	5896.6
980.7	229.0	7	3	11025	21899.3
980.5	689.6	7	3	18141	11366.4
982.2	1707.7	7	3	5752	10137.9
983.7	631.8	7	3	11030	10395.0
983.9	767.9	7	3	21232	35987.5
985.0	1423.3	7	3	5780	20819.4
985.3	1023.6	7	3	5786	5620.0
988.1	665.0	7	3	5796	22913.7
987.8	483.2	7	3	11038	15051.8
988.6	1406.2	7	3	5772	14841.8
989.5	1307.5	7	3	11042	14789.4
990.7	1340.3	7	3	5775	5907.4
992.0	338.7	7	3	5810	42467.4
992.0	657.2	7	3	5796	13819.9
992.1	1323.1	7	3	11055	10956.6
992.2	1329.5	7	3	939	9040.4
993.0	1054.4	7	3	925	9413.9
993.9	190.2	7	3	5837	9139.1
996.8	1523.5	7	3	5808	6480.3
997.6	1686.6	7	3	5812	12355.4
998.6	1067.8	7	3	5816	7839.6
1000.0	1693.0	7	3	19900	12838.8
1001.3	1074.5	7	3	938	8170.8
1002.2	1368.9	7	3	11063	15907.5
1005.3	1409.9	7	3	5845	11623.7
1006.3	1426.3	7	3	5843	10606.3
1007.2	302.9	7	3	5834	8567.6
1007.2	1312.5	7	3	5847	7028.4
1007.2	1326.7	7	3	939	10297.1
1006.3	1050.1	7	3	942	5371.3
1008.5	1646.1	7	3	11076	10206.1
1011.1	1402.6	7	3	5845	10887.4
1010.7	823.4	7	3	950	17736.4
1010.6	1306.3	7	3	11073	18155.9
1010.4	1458.3	7	3	18208	13735.9
1013.6	931.4	7	3	11071	7252.6
1012.5	1637.0	7	3	5846	11627.9
1014.4	174.8	7	3	11077	14667.1
1014.0	1375.4	7	3	5869	8577.9
1018.3	1289.7	7	3	964	9372.9
1019.4	849.5	7	3	19937	7537.6
1020.2	1364.0	7	3	5884	6265.2
1019.7	1410.8	7	3	22223	13850.3
1021.5	57.6	7	3	11085	11497.8
1021.0	642.4	7	3	5896	5905.1
1024.0	834.9	7	3	21259	14367.0
1024.3	1683.7	7	3	5885	8912.3
1026.3	49.4	7	3	11087	16601.9
1026.5	1021.4	7	3	968	12183.3
1027.5	1462.4	7	3	18276	7622.3
1028.7	927.9	7	3	5918	5862.6
1030.5	1360.6	7	3	11088	11989.9
1031.1	842.8	7	3	21195	6583.7
1031.1	875.4	7	3	19949	14532.0
1030.5	1076.9	7	3	11089	6116.2
1031.5	1431.3	7	3	974	40238.4
1033.6	1504.1	7	3	5934	19940.7
1033.8	772.8	7	3	976	7677.9
1034.8	1460.2	7	3	18276	13049.3
1036.6	991.2	7	3	983	10299.9
1038.6	1041.3	7	3	5942	4913.3
1040.0	948.1	7	3	5944	5808.2
1040.3	974.6	7	3	21173	7818.8
1040.1	1067.0	7	3	5943	12917.6
1039.7	1387.0	7	3	988	17374.5
1042.4	828.1	7	3	21260	12299.0
1042.1	1247.0	7	3	5967	9657.4
1043.0	1850.5	7	3	11109	13874.1
1043.2	761.3	7	3	992	7286.2
1042.7	1819.0	7	3	11107	4936.4
1044.0	1306.8	7	3	18292	13200.5
1046.3	1021.3	7	3	5954	8726.4
1049.4	1437.4	7	3	18304	21760.8
1050.6	853.3	7	3	19968	6443.7
1050.8	1038.1	7	3	5959	17588.0
1050.7	1472.9	7	3	5987	6129.2
1050.8	1554.4	7	3	11115	11472.1
1052.3	1061.4	7	3	5986	7798.7
1054.2	707.1	7	3	21262	6762.2
1056.8	1278.1	7	3	1018	11659.8
1057.4	1429.0	7	3	6011	8423.2
1059.5	188.1	7	3	6007	7799.3
1059.0	963.4	7	3	6026	11670.9
1060.9	1689.6	7	3	6016	19538.6
1061.6	609.8	7	3	11144	7076.0
1063.0	1058.6	7	3	6014	9744.5
1062.7	1360.9	7	3	19960	12462.4
1063.5	1516.8	7	3	11139	9218.8
1063.4	877.4	7	3	6023	10773.5
1064.6	642.7	7	3	18330	18466.0
1065.8	197.0	7	3	11157	9928.1
1065.6	1275.9	7	3	6021	14069.2
1066.6	1510.3	7	3	11156	10628.8
1067.4	818.5	7	3	21263	5947.6
1068.6	1479.4	7	3	6027	8303.2
1070.1	1591.0	7	3	18373	10144.2
1071.4	610.7	7	3	11158	8445.0
1070.5	710.3	7	3	1031	6193.2
1072.4	999.8	7	3	1029	11885.8
1071.6	1609.9	7	3	6041	5646.6
1074.3	906.0	7	3	6045	16043.4
1075.3	1861.0	7	3	6051	8494.1
1077.5	809.5	7	3	21243	7367.0
1078.3	156.1	7	3	6063	6094.8
1081.6	616.4	7	3	6067	9921.2
1081.8	1863.4	7	3	6077	13124.3
1083.0	85.5	7	3	6070	13223.7
1082.4	1448.7	7	3	18434	46333.4
1084.8	654.3	7	3	6080	7300.8
1084.4	688.4	7	3	6081	11691.4
1085.5	1597.8	7	3	6079	10048.4
1084.5	1811.3	7	3	18413	10327.8
1087.0	215.6	7	3	6094	9271.8
1086.6	1403.5	7	3	1044	8859.8
1087.5	613.0	7	3	6086	8088.6
1088.2	1785.0	7	3	6084	8646.1
1089.8	819.0	7	3	21218	6500.0
1089.4	1011.6	7	3	6087	10803.8
1089.8	1426.9	7	3	18455	12080.2
1091.1	1704.4	7	3	11205	9067.6
1092.8	354.9	7	3	6100	7970.0
1093.6	668.7	7	3	1055	9807.2
1093.4	209.8	7	3	6110	8530.5
1095.3	154.4	7	3	11203	10377.6
1095.0	717.5	7	3	21267	14644.4
1095.1	736.2	7	3	18441	5785.8
1094.8	842.8	7	3	21249	13510.3
1095.8	605.1	7	3	11208	15890.0
1095.9	1246.0	7	3	11198	13355.7
1100.5	1553.5	7	3	18467	17804.5
1100.8	1032.2	7	3	6135	8869.9
1101.8	1624.6	7	3	11220	37845.6
1102.8	613.9	7	3	11219	12354.0
1102.5	377.2	7	3	6139	11256.4
1102.9	1278.2	7	3	20030	8758.2
1103.0	1801.4	7	3	18484	9273.9
1104.0	1335.6	7	3	18465	10080.8
1104.5	231.5	7	3	6114	11990.5
1105.4	994.0	7	3	6124	12860.2
1104.8	1631.2	7	3	11221	10883.2
1106.7	1777.1	7	3	11216	21604.9
1108.1	212.2	7	3	22487	6823.3
1107.3	679.4	7	3	21695	14860.0
1108.4	959.0	7	3	6149	21051.7
1107.6	1350.6	7	3	1081	11559.7
1108.4	1893.8	7	3	18570	13329.2
1108.8	497.2	7	3	6160	18110.7
1109.2	660.8	7	3	6148	8234.7
1109.5	877.3	7	3	6142	11807.6
1111.4	1434.4	7	3	18546	5010.9
1111.6	1684.4	7	3	11231	12273.3
1110.7	1832.2	7	3	18553	8960.6
1112.6	892.8	7	3	18535	24815.7
1112.7	374.2	7	3	6162	7864.1
1112.6	860.6	7	3	20056	13084.1
1113.6	1702.8	7	3	11234	5545.9
1113.2	1767.5	7	3	1094	14235.9
1113.4	1860.7	7	3	6161	12109.4
1113.9	1819.7	7	3	18532	8421.9
1116.3	1371.0	7	3	18474	11718.2
1115.8	1456.7	7	3	6183	5091.2
1116.0	1462.9	7	3	6183	6297.9
1117.3	756.3	7	3	1097	5616.5
1116.9	800.3	7	3	21228	7772.4
1120.1	1405.1	7	3	18543	16342.9
1123.0	4.2	7	3	6218	18542.9
1123.6	36.9	7	3	6213	15110.6
1124.8	23.1	7	3	6210	20400.6
1123.5	1007.7	7	3	1116	17691.0
1123.8	1345.9	7	3	20061	6373.2
1123.6	1470.6	7	3	21719	13353.2
1124.5	1750.9	7	3	6217	6290.0
1127.1	785.6	7	3	18576	4345.3
1127.2	614.9	7	3	6231	10511.3
1126.7	1624.5	7	3	6228	12508.3
1127.2	1905.3	7	3	11257	17119.8
1129.7	1816.3	7	3	6229	7138.9
1130.2	2035.3	7	3	6226	8983.0
1131.3	881.9	7	3	20090	8899.8
1131.3	990.7	7	3	1121	4496.0
1131.8	1298.9	7	3	22267	6853.2
1132.8	1310.7	7	3	6247	22056.8
1132.8	2043.4	7	3	6241	25402.8
1135.4	679.7	7	3	21727	11192.5
1135.3	938.5	7	3	6268	6415.6
1135.4	1488.2	7	3	6276	9690.3
1136.9	665.4	7	3	6263	5457.4
1136.8	1884.4	7	3	20092	7998.0
1137.7	636.6	7	3	6275	4842.1
1138.2	1220.5	7	3	6238	9549.2
1139.0	1365.1	7	3	18647	13059.6
1138.9	1743.4	7	3	20134	13373.7
1140.7	1815.0	7	3	20084	32911.6
1140.8	1655.1	7	3	6300	18719.0
1142.1	1124.5	7	3	1140	10608.0
1142.2	1473.6	7	3	6295	6170.1
1142.2	1641.9	7	3	11289	13898.5
1141.4	1992.0	7	3	11286	8841.3
1143.4	726.9	7	3	11287	19078.2
1142.8	849.2	7	3	18637	13636.0
1144.8	1296.0	7	3	1159	6849.7
1143.7	1468.4	7	3	6295	10063.1
1146.5	1289.4	7	3	1159	10232.9
1145.8	1549.7	7	3	6297	8520.8
1148.4	1888.7	7	3	6331	14177.0
1149.4	1940.5	7	3	11293	9570.9
1149.5	353.8	7	3	6287	6867.2
1149.6	867.0	7	3	11295	12204.1
1150.3	752.7	7	3	1162	3815.6
1151.1	761.2	7	3	6347	9695.6
1151.2	891.6	7	3	6328	6748.0
1151.7	819.5	7	3	20120	9973.4
1153.5	854.7	7	3	21736	9449.0
1154.2	1516.3	7	3	6360	5921.7
1153.5	1705.5	7	3	6373	15280.8
1154.1	1889.7	7	3	6331	6008.4
1155.5	1273.2	7	3	18671	23045.2
1155.0	1423.3	7	3	18674	10036.0
1155.1	1577.1	7	3	22279	18228.7
1155.2	1863.6	7	3	1174	16176.6
1156.7	185.3	7	3	6359	9546.0
1155.8	499.5	7	3	6339	17389.1
1155.4	1787.6	7	3	6325	15807.8
1157.0	1218.0	7	3	1175	14577.3
1156.5	1336.1	7	3	6350	12473.2
1156.9	1593.8	7	3	20098	8612.1
1157.9	1648.5	7	3	11304	13952.2
1158.6	1083.9	7	3	6365	20856.7
1160.1	179.9	7	3	6359	9651.6
1160.1	1207.1	7	3	6368	5706.1
1161.2	1638.0	7	3	6386	8137.1
1160.0	212.1	7	3	11313	34241.2
1161.6	1841.5	7	3	20158	3298.6
1163.3	1731.0	7	3	1173	9987.9
1163.1	1794.6	7	3	6362	11556.4
1162.5	1868.7	7	3	20204	7712.4
1164.5	853.6	7	3	11317	6179.2
1163.4	1500.8	7	3	6396	11440.1
1164.8	1914.5	7	3	6389	9282.8
1164.0	1440.2	7	3	20154	24911.7
1164.7	1667.0	7	3	11322	25134.4
1166.3	1212.6	7	3	1175	8921.8
1166.2	1384.8	7	3	18713	10861.8
1166.5	1482.4	7	3	6395	11324.3
1166.4	1683.0	7	3	6406	19683.6
1166.9	1427.5	7	3	21740	11134.0
1167.8	1508.7	7	3	20176	11819.6
1168.3	1370.6	7	3	20178	12231.7
1169.6	1784.6	7	3	11325	24501.1
1169.0	1826.5	7	3	20166	6546.4
1170.0	1658.8	7	3	11322	15902.3
1170.2	1845.8	7	3	18745	25881.6
1171.6	859.4	7	3	6418	16078.7
1170.4	1496.7	7	3	6396	8569.7
1171.8	1092.8	7	3	18729	12960.5
1173.5	1132.3	7	3	6433	5384.9
1174.3	324.9	7	3	1204	11910.3
1174.3	1702.5	7	3	6427	7493.2
1175.0	330.0	7	3	1204	12496.5
1176.0	1012.6	7	3	6462	7661.5
1176.3	1473.5	7	3	6424	12171.9
1176.1	1951.2	7	3	6428	7364.7
1176.0	807.6	7	3	20182	21296.5
1177.9	1443.9	7	3	1219	10040.4
1177.7	1568.6	7	3	11347	19859.1
1179.2	1684.5	7	3	6445	7320.1
1179.6	1891.7	7	3	14320	12631.4
1181.2	1465.5	7	3	6471	15932.8
1181.8	1550.7	7	3	6464	5854.2
1182.8	322.6	7	3	6466	9875.4
1184.6	856.8	7	3	6468	17581.0
1184.6	1526.8	7	3	1220	7813.2
1184.8	1504.0	7	3	6487	9909.5
1184.0	1877.8	7	3	20205	30737.5
1186.6	287.4	7	3	11350	8559.9
1188.3	767.6	7	3	1233	9960.6
1192.7	93.9	7	3	11365	17705.8
1190.7	1475.4	7	3	1231	15981.2
1190.9	1782.8	7	3	6504	18181.1
1194.0	283.4	7	3	6514	21095.8
1193.1	287.5	7	3	6514	15679.6
1193.0	868.5	7	3	6516	7881.4
1194.0	695.8	7	3	18803	8449.1
1194.6	1355.6	7	3	18782	8672.7
1194.7	1691.0	7	3	6526	12399.2
1194.1	1842.5	7	3	22498	11346.0
1195.4	125.9	7	3	11371	10462.0
1195.2	1206.3	7	3	6517	12789.7
1196.0	1510.3	7	3	6553	12394.5
1195.1	1885.5	7	3	11370	11639.3
1196.4	76.9	7	3	11367	11720.7
1196.3	102.0	7	3	11365	16802.6
1196.2	665.6	7	3	1242	13067.8
1197.5	1163.3	7	3	1247	11664.7
1198.5	1281.6	7	3	20220	6396.8
1198.1	1386.5	7	3	1270	7363.8
1198.1	1879.4	7	3	11372	10835.7
1198.9	1372.1	7	3	22667	4707.8
1198.5	1710.7	7	3	11366	13427.9
1199.8	878.7	7	3	6548	9522.2
1199.8	1237.0	7	3	6541	7543.2
1199.9	1996.7	7	3	11375	7913.0
1201.5	1893.0	7	3	11373	25347.5
1201.2	1984.7	7	3	11386	9778.3
1202.8	1063.0	7	3	1245	8506.6
1204.2	673.3	7	3	20225	11503.6
1204.1	1361.3	7	3	1251	10140.0
1205.1	26.6	7	3	11385	10686.2
1207.7	1395.0	7	3	1275	7260.3
1206.4	1875.5	7	3	11395	11349.5
1206.5	1097.6	7	3	6584	10134.0
1207.6	698.0	7	3	18839	11971.1
1207.6	1782.0	7	3	6586	5175.5
1208.3	1974.4	7	3	6598	9516.9
1209.0	1173.1	7	3	14336	7066.0
1209.1	1198.1	7	3	11393	9355.4
1209.3	1754.3	7	3	1289	18513.6
1212.2	719.7	7	3	6576	10163.0
1211.6	1463.3	7	3	6603	9751.5
1213.6	913.6	7	3	6599	14067.0
1212.7	1016.3	7	3	6602	8791.3
1214.4	1882.2	7	3	6604	12304.5
1215.8	46.9	7	3	11403	20607.4
1214.7	1263.6	7	3	20241	10710.6
1216.8	848.4	7	3	20238	6029.9
1218.3	1004.4	7	3	11416	11022.6
1217.8	1857.2	7	3	18847	13871.6
1219.5	302.9	7	3	1290	9827.6
1219.4	861.8	7	3	6615	7976.0
1222.3	1217.4	7	3	6631	12489.7
1224.4	1016.4	7	3	6629	14700.8
1224.3	1110.5	7	3	18873	10620.8
1226.0	75.7	7	3	11436	15368.0
1225.9	689.1	7	3	1312	11477.2
1227.1	1074.7	7	3	1310	22144.8
1225.5	1435.2	7	3	6643	9886.2
1225.4	1846.1	7	3	6648	7350.4
1227.7	1208.7	7	3	6631	7090.9
1229.0	1408.1	7	3	11438	13926.1
1229.3	1759.9	7	3	6622	7288.0
1230.3	64.0	7	3	11423	6728.4
1230.4	1718.8	7	3	6647	17669.2
1230.3	190.3	7	3	6671	13364.6
1231.7	1794.2	7	3	18881	14217.5
1233.5	1355.9	7	3	1324	9681.3
1233.8	627.0	7	3	6672	12767.3
1234.4	1284.0	7	3	20254	9934.0
1234.5	717.0	7	3	6682	5079.0
1236.0	669.2	7	3	1315	12004.4
1235.9	1729.5	7	3	6683	9428.7
1236.3	1836.0	7	3	6676	10014.9
1237.0	220.8	7	3	6686	12814.4
1237.2	1856.0	7	3	11450	13315.2
1238.4	1172.6	7	3	1329	9747.3
1238.3	1955.6	7	3	11458	10597.3
1238.9	618.2	7	3	6708	17597.6
1239.2	1754.0	7	3	11452	9544.1
1241.0	207.5	7	3	6699	17450.8
1240.1	1224.5	7	3	1322	13779.1
1242.2	1254.9	7	3	11466	12872.8
1242.3	1470.1	7	3	11451	15691.6
1243.9	631.5	7	3	6726	6446.8
1244.4	1463.3	7	3	6716	10917.6
1243.6	1733.9	7	3	11462	11737.6
1247.3	201.5	7	3	6739	21317.9
1246.8	1880.0	7	3	11465	27735.9
1248.3	64.5	7	3	6718	12090.8
1247.8	1765.4	7	3	11475	11501.3
1249.5	1732.0	7	3	6733	11831.5
1252.4	259.8	7	3	1340	7092.4
1252.0	759.3	7	3	20268	9022.0
1252.1	796.2	7	3	20283	11190.6
1252.8	1420.4	7	3	6731	5801.1
1254.1	1168.3	7	3	1345	8105.3
1256.3	1717.6	7	3	11485	12668.5
1256.7	1242.8	7	3	6755	14320.0
1258.5	1456.4	7	3	6758	7449.9
1260.0	862.2	7	3	1350	18360.3
1260.7	1269.8	7	3	1346	17511.9
1262.6	1364.8	7	3	20287	20749.6
1262.8	1772.9	7	3	11494	25068.3
1263.8	1919.2	7	3	6765	13173.9
1263.0	2030.6	7	3	11506	15604.5
1265.0	1142.3	7	3	6809	22106.1
1263.7	1395.3	7	3	6776	13047.9
1264.6	760.1	7	3	6787	11504.7
1266.9	250.4	7	3	14387	17803.6
1266.7	684.9	7	3	20298	20178.1
1267.7	694.6	7	3	6812	15770.9
1266.9	2015.0	7	3	6821	10636.6
1267.5	1952.5	7	3	6827	12077.6
1268.2	1237.2	7	3	6836	11586.8
1269.8	606.0	7	3	6819	5889.2
1269.7	710.6	7	3	6825	13000.4
1271.3	855.6	7	3	6806	10633.6
1271.9	1724.2	7	3	11510	14701.0
1273.0	1426.7	7	3	6814	21047.5
1274.0	2005.0	7	3	6821	30074.6
1274.0	1968.2	7	3	6842	16185.3
1274.6	19.6	7	3	11517	13640.2
1277.9	668.8	7	3	1356	5016.0
1278.1	922.3	7	3	6832	12648.2
1277.7	1928.6	7	3	11516	10515.2
1280.0	1442.6	7	3	11527	17097.0
1280.1	1225.3	7	3	6880	12450.4
1281.3	372.8	7	3	6843	6515.7
1282.0	1390.5	7	3	1359	6983.5
1283.5	543.8	7	3	1370	11463.5
1282.5	1219.7	7	3	6880	17439.2
1284.0	472.1	7	3	11530	9682.6
1283.7	1233.5	7	3	11539	7689.8
1283.7	1301.2	7	3	6893	31455.6
1283.5	1912.6	7	3	1365	11800.2
1284.8	1991.2	7	3	6889	11672.9
1287.9	50.1	7	3	11550	9908.7
1288.8	1165.1	7	3	6886	8970.4
1290.2	255.3	7	3	11546	9973.2
1289.6	898.9	7	3	6921	10787.6
1289.9	1220.2	7	3	20328	9156.1
1293.2	428.1	7	3	6924	18533.5
1294.2	35.1	7	3	6928	11861.9
1294.7	365.0	7	3	11557	14523.4
1293.6	384.3	7	3	6916	9199.1
1293.8	393.9	7	3	6916	17905.5
1294.6	1780.3	7	3	11553	9291.8
1298.0	1337.5	7	3	6964	9730.0
1297.5	1384.5	7	3	11577	11153.2
1297.1	1681.2	7	3	6927	10810.0
1298.3	526.0	7	3	6936	6333.4
1298.3	1209.7	7	3	6944	13749.9
1297.9	1316.1	7	3	1391	4294.9
1298.9	794.5	7	3	11571	11317.1
1300.0	201.2	7	3	14408	10358.5
1299.5	566.4	7	3	6946	15201.9
1300.9	766.8	7	3	1392	9856.6
1301.0	871.6	7	3	18983	8935.8
1300.4	921.2	7	3	6957	27412.7
1301.7	1131.8	7	3	11576	9458.6
1301.4	1770.8	7	3	11570	7043.6
1303.8	478.4	7	3	6968	5533.0
1303.8	1174.1	7	3	6962	8271.8
1304.3	1391.6	7	3	7022	15032.2
1303.6	1842.9	7	3	11594	7347.4
1304.7	712.7	7	3	6926	8643.6
1306.1	649.0	7	3	6943	10123.1
1306.5	1702.2	7	3	6971	10840.8
1305.8	1750.1	7	3	1393	17308.4
1308.0	1708.0	7	3	6971	13047.1
1308.7	1743.6	7	3	11604	9199.9
1307.1	1775.1	7	3	6981	12115.2
1310.0	375.9	7	3	6983	17677.6
1312.6	1353.7	7	3	18999	9963.4
1313.9	475.7	7	3	7007	9793.8
1313.9	1260.1	7	3	11615	8078.9
1316.0	17.6	7	3	6978	9550.1
1316.1	284.1	7	3	11612	15861.1
1317.8	808.4	7	3	7026	16038.7
1316.7	908.5	7	3	1404	12335.3
1320.0	1695.3	7	3	7035	7007.9
1320.8	556.6	7	3	11622	9358.1
1320.7	1956.2	7	3	11625	16589.2
1322.0	849.9	7	3	22333	22505.8
1322.9	1125.2	7	3	7045	6163.1
1324.2	1189.7	7	3	7030	4819.7
1323.0	1783.0	7	3	11637	23577.6
1326.0	796.3	7	3	7032	7651.4
1326.3	787.4	7	3	19028	10482.9
1330.3	1760.0	7	3	11642	29236.5
1332.2	1585.6	7	3	7057	11213.8
1333.5	535.6	7	3	7058	21172.4
1333.9	596.4	7	3	1432	13114.2
1335.0	1123.6	7	3	7045	6286.0
1336.4	230.2	7	3	7068	6919.8
1337.7	922.2	7	3	1439	9250.9
1340.3	1908.0	7	3	11661	12555.6
1342.7	1128.7	7	3	7083	11684.1
1344.2	546.8	7	3	7098	12301.8
1344.2	1372.6	7	3	19011	13362.7
1345.6	556.7	7	3	7098	10589.5
1345.0	700.4	7	3	7088	7841.9
1344.5	915.5	7	3	1444	11116.2
1344.2	1382.5	7	3	7102	12502.9
1346.1	2014.3	7	3	11663	12311.8
1347.4	1883.8	7	3	11674	16183.1
1348.5	670.6	7	3	7107	6492.0
1350.1	1432.8	7	3	11684	19491.9
1351.1	1417.6	7	3	11682	7870.0
1352.7	681.0	7	3	7113	17620.9
1352.7	751.7	7	3	7109	7403.5
1353.0	770.5	7	3	7115	24445.1
1353.1	878.1	7	3	1451	6113.5
1354.0	1464.4	7	3	11687	9617.1
1354.5	726.1	7	3	11691	7460.6
1354.7	2035.1	7	3	11690	10892.5
1357.4	1308.0	7	3	7117	13690.4
1358.7	1334.0	7	3	11692	14237.5
1358.2	1411.1	7	3	7124	11955.5
1359.0	1439.2	7	3	11698	14462.0
1361.8	1125.3	7	3	7134	9115.8
1365.0	1643.0	7	3	11693	16572.8
1365.1	1674.8	7	3	11706	9735.2
1366.0	736.5	7	3	7143	7708.8
1365.9	2036.8	7	3	21807	22405.3
1366.6	110.6	7	3	11709	6665.8
1370.0	778.3	7	3	7147	14473.3
1370.6	1136.2	7	3	7150	9527.2
1372.3	1378.2	7	3	11721	16381.9
1374.2	1310.0	7	3	7159	6026.6
1375.6	1382.4	7	3	11721	17548.7
1377.3	1547.6	7	3	7172	10140.0
1378.6	913.0	7	3	19045	28081.6
1379.1	931.7	7	3	1481	10649.2
1380.6	1539.0	7	3	7195	14249.2
1380.9	1675.5	7	3	7154	11008.9
1379.9	2025.8	7	3	11730	28737.0
1381.9	819.8	7	3	1480	6516.1
1380.7	1366.0	7	3	7176	7456.1
1383.6	1507.0	7	3	7207	12957.0
1385.6	1302.0	7	3	7189	13401.9
1386.3	1071.3	7	3	11737	10571.3
1387.8	996.7	7	3	1487	6781.1
1387.8	1107.5	7	3	7205	13121.1
1389.1	1452.0	7	3	7224	10058.4
1390.3	698.1	7	3	7193	5167.3
1390.0	1832.8	7	3	11750	13789.6
1392.0	1640.3	7	3	11757	13273.9
1392.0	1994.8	7	3	14509	12278.7
1392.5	980.0	7	3	11753	21805.9
1395.1	332.9	7	3	7199	16016.5
1395.2	923.1	7	3	7229	6399.6
1396.1	1149.2	7	3	7216	6493.0
1396.4	2038.2	7	3	1494	7724.2
1398.1	755.5	7	3	1501	4891.7
1398.6	717.2	7	3	7245	7410.8
1399.3	1382.6	7	3	7266	12041.6
1402.5	794.2	7	3	7252	15260.6
1401.6	1302.2	7	3	11786	19124.7
1402.7	1495.8	7	3	1504	7029.7
1403.5	1890.1	7	3	11787	16398.5
1404.3	844.5	7	3	1496	7792.5
1405.6	1002.2	7	3	11792	21996.8
1405.7	1353.3	7	3	7283	6849.1
1407.8	665.0	7	3	7281	23090.6
1408.9	849.7	7	3	1508	6468.5
1409.0	1045.5	7	3	7288	25066.6
1410.2	986.8	7	3	7299	9278.3
1411.2	1956.8	7	3	21811	10372.4
1412.1	1459.9	7	3	1516	7318.0
1413.2	999.3	7	3	7313	14268.2
1413.1	1115.9	7	3	7304	5493.1
1412.9	1481.7	7	3	7291	20099.4
1413.4	1835.9	7	3	21812	9578.8
1414.2	1028.6	7	3	1510	16659.5
1418.3	1645.8	7	3	22349	12536.8
1417.3	1829.6	7	3	7338	7787.1
1417.5	1092.4	7	3	7322	8466.9
1418.8	659.4	7	3	7327	8565.1
1419.1	1427.9	7	3	7323	7489.8
1420.4	445.6	7	3	11822	11915.2
1419.7	1460.5	7	3	1516	8829.8
1424.7	1099.4	7	3	7337	42679.2
1425.9	1384.9	7	3	7363	10708.3
1425.7	1871.3	7	3	7355	16372.5
1427.0	419.9	7	3	11826	10800.0
1426.6	879.1	7	3	7379	6055.0
1428.0	1016.9	7	3	19058	18830.9
1428.6	1160.1	7	3	7354	6045.4
1431.3	37.7	7	3	7391	14623.3
1433.0	22.5	7	3	11838	11545.6
1432.7	617.6	7	3	11845	9104.2
1433.1	1146.5	7	3	21814	11912.2
1433.4	2044.7	7	3	11841	29204.0
1433.9	1051.4	7	3	14543	11231.7
1434.8	33.2	7	3	11858	10506.6
1436.1	486.4	7	3	7401	6444.3
1436.0	684.0	7	3	7398	11043.6
1438.0	882.6	7	3	11850	14373.6
1437.8	1036.4	7	3	7399	5828.8
1437.4	874.4	7	3	7379	12782.2
1437.9	1357.5	7	3	7386	10109.9
1439.0	636.3	7	3	1531	10776.6
1439.1	1013.0	7	3	11846	8075.8
1439.6	474.2	7	3	7413	8556.5
1441.2	1089.7	7	3	7407	6472.2
1442.2	464.5	7	3	7421	8768.3
1443.1	1843.2	7	3	11859	18883.7
1445.5	486.7	7	3	11866	8678.9
1444.4	1505.5	7	3	7431	17407.5
1445.0	1525.0	7	3	11855	26219.3
1447.2	368.1	7	3	11863	7834.0
1446.8	623.5	7	3	7423	13713.0
1447.1	869.1	7	3	11868	19853.5
1447.4	1454.4	7	3	7444	11595.7
1448.2	1498.8	7	3	7435	11380.0
1451.2	1983.5	7	3	11883	14653.9
1452.4	1392.2	7	3	7465	12947.5
1455.1	1491.0	7	3	7472	11336.9
1455.7	2032.0	7	3	20399	20950.7
1456.3	1028.7	7	3	1542	9429.3
1457.4	426.9	7	3	7477	8876.8
1460.2	1457.2	7	3	7444	12495.4
1460.6	1907.4	7	3	21817	12161.9
1460.7	2043.4	7	3	20400	10396.1
1462.3	1434.9	7	3	14559	8450.8
1462.4	1892.0	7	3	11899	13356.8
1464.1	1014.0	7	3	7481	22323.2
1465.3	698.1	7	3	7474	12033.2
1466.5	1514.7	7	3	1546	8256.0
1467.4	750.3	7	3	7516	17413.8
1466.9	1391.9	7	3	7505	9538.6
1468.5	768.1	7	3	7516	6663.4
1469.8	897.0	7	3	7535	10173.1
1470.9	962.6	7	3	11907	11297.8
1472.6	289.3	7	3	7528	13767.9
1471.9	1872.0	7	3	11916	8555.7
1473.1	1360.9	7	3	11926	15119.3
1474.4	280.0	7	3	11909	12521.1
1474.0	1903.6	7	3	11914	11672.9
1474.8	925.8	7	3	7517	11665.1
1474.6	1590.0	7	3	7547	6557.2
1475.1	1961.1	7	3	11921	7756.4
1477.1	1008.4	7	3	7570	7607.4
1479.0	968.4	7	3	7543	17100.9
1477.8	1530.4	7	3	7532	20250.4
1479.4	1580.2	7	3	7554	19340.8
1479.9	882.3	7	3	7551	10430.3
1481.6	1111.0	7	3	7562	13609.3
1483.1	1589.9	7	3	11945	10265.6
1485.4	1037.7	7	3	7566	13519.7
1484.9	1338.5	7	3	7577	16493.5
1486.2	1101.0	7	3	7576	11912.3
1488.5	405.9	7	3	7567	11876.5
1489.4	73.6	7	3	11947	10733.1
1489.7	412.5	7	3	7567	8344.2
1489.8	1845.8	7	3	7583	8542.6
1491.1	1541.3	7	3	7595	15568.4
1493.9	115.0	7	3	11962	12341.2
1493.7	834.9	7	3	7586	8606.2
1494.5	1480.7	7	3	11960	19100.2
1494.8	1495.2	7	3	22355	6634.8
1495.8	1350.3	7	3	11972	10833.9
1496.2	1569.8	7	3	7602	8371.5
1497.2	696.1	7	3	7610	8939.5
1499.4	1229.6	7	3	7634	9228.1
1499.7	2004.7	7	3	11985	20121.3
1500.0	820.4	7	3	7615	12162.6
1500.6	1293.9	7	3	11989	6745.3
1502.3	767.5	7	3	11975	21147.1
1501.6	850.3	7	3	11987	9919.7
1502.9	1277.3	7	3	7630	11955.6
1502.8	1312.2	7	3	7620	11939.3
1504.3	15.3	7	3	11986	13216.1
1505.3	400.9	7	3	11999	9860.5
1505.0	759.7	7	3	11990	5760.6
1506.2	160.5	7	3	12002	7617.7
1510.6	421.6	7	3	7656	15373.9
1511.4	1284.6	7	3	7645	6686.5
1512.9	104.2	7	3	12001	8407.0
1512.9	1264.2	7	3	7641	9554.4
1514.1	1587.7	7	3	7655	8772.4
1515.4	785.1	7	3	7664	15252.8
1517.1	381.0	7	3	7670	7767.4
1516.3	1545.0	7	3	7659	6468.0
1519.1	72.6	7	3	12020	7669.3
1518.9	886.6	7	3	7652	26123.2
1521.6	1819.2	7	3	21822	6627.3
1522.3	461.9	7	3	7672	4890.6
1524.5	1388.8	7	3	7696	15275.2
1526.3	436.5	7	3	7701	9501.5
1526.9	419.2	7	3	7684	7026.4
1527.3	1290.5	7	3	1583	11579.5
1527.7	1310.2	7	3	14608	8087.8
1526.5	1449.1	7	3	7690	7636.8
1529.5	1416.0	7	3	7705	6652.5
1530.1	446.6	7	3	7701	12509.1
1530.1	934.1	7	3	7704	13831.2
1529.8	1598.5	7	3	7699	7220.3
1534.3	1397.8	7	3	7713	13558.4
1533.6	1610.4	7	3	7700	10497.3
1536.0	1423.2	7	3	7733	11938.0
1536.4	1621.6	7	3	7716	13080.9
1537.2	1214.3	7	3	7725	11041.8
1538.1	707.1	7	3	1588	11148.9
1539.7	1242.1	7	3	12064	12150.4
1539.8	1511.1	7	3	12058	12848.1
1543.1	570.8	7	3	7727	9284.2
1545.4	1399.3	7	3	7749	31542.4
1548.6	876.5	7	3	7748	17587.1
1547.6	973.1	7	3	7739	7132.6
1547.6	1202.0	7	3	7752	6258.9
1548.2	2011.4	7	3	12066	15292.2
1548.4	109.2	7	3	12080	13268.1
1548.4	339.8	7	3	12070	11145.6
1549.1	764.4	7	3	7751	7313.7
1549.8	1483.3	7	3	12079	9458.3
1550.6	1439.6	7	3	7750	11464.0
1553.3	1387.3	7	3	7770	5977.2
1558.1	329.6	7	3	12096	24494.1
1560.7	1122.5	7	3	20416	9524.7
1565.4	1115.4	7	3	7788	47203.4
1564.3	1490.1	7	3	7794	18046.5
1566.6	1414.2	7	3	14631	10100.6
1568.8	1395.2	7	3	12110	6671.9
1569.9	2033.6	7	3	21825	13164.2
1572.3	1070.2	7	3	7793	9129.4
1572.5	1095.8	7	3	12109	6449.8
1574.0	1681.3	7	3	7797	8077.0
1575.4	1377.5	7	3	12127	13603.3
1575.4	1724.1	7	3	12123	21606.0
1579.3	957.3	7	3	12119	9350.5
1579.0	2002.2	7	3	12137	9728.0
1579.5	1803.0	7	3	12128	19070.6
1581.8	1683.7	7	3	7812	16516.8
1581.6	2040.1	7	3	12131	11947.6
1582.9	576.4	7	3	12133	7111.6
1585.4	761.0	7	3	7815	10233.5
1589.4	1046.2	7	3	7835	8550.9
1590.8	1014.4	7	3	7849	8840.5
1591.6	1891.3	7	3	12153	9676.5
1592.6	916.4	7	3	7831	17930.5
1592.1	1027.9	7	3	7833	11798.4
1592.3	1417.6	7	3	7845	7458.7
1591.5	1450.3	7	3	12155	11696.9
1594.0	2042.1	7	3	21828	26194.1
1594.8	1712.3	7	3	7852	9328.0
1600.1	777.1	7	3	7848	7781.4
1599.8	1708.2	7	3	7852	13498.0
1600.5	1062.2	7	3	7873	6074.2
1601.3	1454.7	7	3	7859	17714.5
1601.4	996.8	7	3	7871	41216.2
1603.9	287.0	7	3	12176	9957.2
1603.9	1718.8	7	3	12181	9235.7
1603.7	1865.1	7	3	12175	7808.0
1606.0	1442.6	7	3	7877	25835.9
1610.1	244.8	7	3	12197	8399.0
1611.5	1250.6	7	3	7908	7923.4
1610.0	1955.5	7	3	12191	26629.7
1614.7	1720.3	7	3	12204	13034.2
1616.2	577.5	7	3	7907	25138.1
1617.5	1839.2	7	3	7923	10681.7
1617.9	1929.5	7	3	7916	18181.0
1619.2	72.6	7	3	12221	10577.2
1618.5	1993.7	7	3	12216	5596.8
1619.9	1099.4	7	3	7924	7728.3
1622.2	102.1	7	3	12200	17230.8
1621.4	212.8	7	3	7932	11344.1
1621.6	1873.7	7	3	7911	9651.6
1622.2	1594.8	7	3	12224	16580.9
1623.8	224.4	7	3	7937	11210.1
1624.6	1936.6	7	3	7939	7407.5
1625.7	800.5	7	3	12226	15831.8
1625.8	1769.0	7	3	12240	8099.6
1628.3	173.9	7	3	12230	9087.3
1628.6	273.1	7	3	7946	15486.1
1629.1	792.3	7	3	12223	22316.5
1629.6	895.7	7	3	7942	6811.6
1629.4	1887.3	7	3	12238	15759.6
1630.1	56.5	7	3	12244	12322.4
1630.5	1097.8	7	3	7951	8163.8
1632.0	93.8	7	3	12235	9512.1
1631.1	263.7	7	3	7946	7497.7
1633.2	46.9	7	3	12250	18458.6
1634.3	799.6	7	3	12252	13331.9
1635.6	113.2	7	3	7955	11925.8
1635.2	1090.2	7	3	7969	12876.0
1634.8	1602.8	7	3	7962	22511.7
1635.4	917.1	7	3	7964	4478.1
1637.0	1361.6	7	3	7965	17050.6
1637.0	1433.8	7	3	12264	21499.6
1636.2	1632.4	7	3	12269	10601.1
1637.3	78.0	7	3	12277	7385.3
1638.6	566.9	7	3	7963	10777.5
1638.2	1408.0	7	3	20441	23665.4
1639.1	895.8	7	3	7981	11006.2
1638.7	1904.6	7	3	21833	24046.9
1640.5	1422.0	7	3	7976	24260.2
1640.4	552.4	7	3	20439	18996.3
1641.2	649.1	7	3	7975	7143.4
1641.7	136.0	7	3	12268	9962.4
1642.0	1848.5	7	3	20443	11864.8
1643.6	1897.5	7	3	21833	18569.3
1645.1	66.2	7	3	12295	16021.8
1644.5	814.0	7	3	7980	14514.1
1644.0	1488.7	7	3	7989	9668.4
1647.1	97.6	7	3	12286	12084.4
1646.5	738.6	7	3	12283	16100.2
1646.3	2017.7	7	3	12290	8650.6
1649.4	1874.7	7	3	12302	9160.6
1650.8	1426.3	7	3	8001	14298.9
1650.4	1695.2	7	3	7994	10136.7
1652.5	604.7	7	3	12301	6696.3
1652.8	894.9	7	3	8016	19030.7
1652.9	646.1	7	3	8004	9134.2
1652.5	1666.0	7	3	8015	8787.2
1652.8	1706.5	7	3	12299	12777.6
1652.9	1719.7	7	3	14692	10404.9
1655.3	882.5	7	3	8011	6355.0
1655.5	2010.4	7	3	21846	16340.0
1656.6	573.0	7	3	12323	28000.1
1657.5	317.9	7	3	12313	11986.1
1657.2	1937.5	7	3	12284	6113.7
1657.1	2043.5	7	3	12327	11089.9
1658.3	859.8	7	3	8024	11001.1
1657.2	1891.6	7	3	12326	9207.8
1658.7	226.5	7	3	12317	19211.0
1658.9	367.0	7	3	8023	27290.9
1659.1	924.5	7	3	12318	15811.7
1658.8	1962.4	7	3	22368	15665.1
1660.3	1099.4	7	3	8032	6981.9
1661.0	1488.0	7	3	12333	13605.4
1662.5	1653.0	7	3	8008	6490.1
1663.3	91.3	7	3	12328	17280.1
1662.9	554.2	7	3	8042	14781.6
1662.9	1943.6	7	3	8041	11032.9
1664.0	348.5	7	3	8044	22224.7
1664.7	2035.7	7	3	12356	17856.8
1665.6	859.6	7	3	8050	15149.1
1666.3	641.4	7	3	8030	13489.1
1666.9	1493.7	7	3	12359	24374.0
1668.4	723.3	7	3	8055	9239.6
1667.5	1769.7	7	3	12342	11898.4
1670.2	844.7	7	3	8046	9737.6
1669.4	1667.5	7	3	8056	17821.5
1669.6	1914.6	7	3	12368	11173.3
1671.2	1704.6	7	3	12362	12551.3
1670.5	1901.9	7	3	8034	8786.4
1672.7	1343.7	7	3	12363	4951.1
1673.3	1504.2	7	3	12372	7422.2
1673.1	1965.2	7	3	21851	26506.3
1675.2	71.8	7	3	12373	13811.0
1675.2	1171.0	7	3	1636	5885.0
1676.5	669.7	7	3	12387	7938.9
1676.8	1973.7	7	3	8048	21831.8
1678.4	360.4	7	3	8071	9057.2
1677.7	634.0	7	3	8081	17946.2
1679.0	89.1	7	3	12377	28307.3
1680.2	825.8	7	3	8082	12861.4
1679.7	1266.4	7	3	14724	14526.4
1681.1	196.4	7	3	12385	21210.6
1681.1	1814.1	7	3	12392	22183.2
1682.1	1798.2	7	3	12399	11857.6
1683.2	270.9	7	3	12390	14952.9
1682.3	1681.1	7	3	1638	20345.2
1684.0	1155.6	7	3	1639	21243.6
1685.4	1461.6	7	3	8093	9795.8
1686.4	1542.7	7	3	21863	42429.4
1687.1	942.3	7	3	20460	24550.0
1689.2	930.9	7	3	12411	19944.4
1690.0	1697.7	7	3	12415	15971.0
1690.6	783.9	7	3	8107	11972.6
1692.0	614.6	7	3	8105	12775.2
1692.2	1835.5	7	3	22504	6548.9
1692.6	1518.9	7	3	12422	9381.9
1694.2	1900.8	7	3	12420	15260.5
1695.1	1929.9	7	3	12427	6712.2
1696.5	916.7	7	3	8123	19372.9
1697.7	1166.7	7	3	8126	10531.0
1697.8	1885.8	7	3	12446	13061.2
1699.4	1824.9	7	3	12441	15456.0
1703.7	1566.5	7	3	8116	8091.6
1705.0	188.5	7	3	12459	11622.1
1704.5	206.1	7	3	8122	10378.0
1706.4	1859.8	7	3	12464	7256.9
1709.2	724.7	7	3	8141	5526.2
1709.5	1091.4	7	3	8159	5987.6
1713.2	613.9	7	3	12463	17467.3
1712.9	1101.7	7	3	8165	9516.7
1716.2	207.2	7	3	20479	13152.2
1717.3	770.3	7	3	14752	12896.3
1716.5	1920.7	7	3	21876	17516.1
1716.5	1927.8	7	3	21876	17357.7
1719.4	888.9	7	3	12485	9074.7
1720.9	967.4	7	3	8174	8909.0
1721.2	1066.2	7	3	8177	10957.0
1723.4	216.6	7	3	8160	7868.6
1722.7	1077.4	7	3	8183	7532.6
1723.6	1091.5	7	3	12492	8872.5
1724.4	1804.0	7	3	15626	7145.6
1726.0	474.8	7	3	8193	11020.1
1725.3	1114.0	7	3	8187	11046.0
1726.1	1836.4	7	3	12493	13250.0
1726.7	825.9	7	3	20504	14448.1
1727.4	904.1	7	3	20497	28068.9
1727.4	1578.0	7	3	12495	7672.6
1729.5	925.0	7	3	12513	9806.1
1731.3	635.7	7	3	8221	7029.9
1730.5	1057.0	7	3	12512	12345.2
1731.1	1120.2	7	3	8208	19309.8
1730.8	1126.8	7	3	8208	24779.9
1730.2	1236.2	7	3	1660	7280.8
1730.6	1274.3	7	3	8215	11987.1
1731.7	71.5	7	3	12500	6246.5
1732.2	989.9	7	3	8213	19912.7
1734.4	571.3	7	3	12521	16817.5
1734.4	1207.0	7	3	8237	11620.8
1734.4	1294.0	7	3	12523	9040.0
1735.3	345.0	7	3	8220	8133.3
1734.8	410.5	7	3	12515	17571.2
1736.4	784.6	7	3	8229	10488.4
1735.5	1828.0	7	3	12519	10381.4
1736.8	1739.3	7	3	12527	23044.0
1739.8	70.3	7	3	12536	10271.7
1739.5	397.9	7	3	12541	12627.4
1739.8	1168.4	7	3	8246	37899.9
1740.0	2019.7	7	3	12535	20013.0
1742.7	646.4	7	3	12539	9512.4
1743.0	1305.9	7	3	8251	8752.8
1743.1	1431.4	7	3	12542	10180.6
1743.7	607.2	7	3	12544	11472.8
1743.6	631.0	7	3	12538	8569.3
1744.6	73.5	7	3	12536	12873.4
1747.3	671.0	7	3	19104	6923.6
1747.0	747.6	7	3	21889	13281.2
1746.7	1280.4	7	3	12556	10086.3
1746.6	1467.1	7	3	8267	7793.6
1748.9	457.6	7	3	8273	8922.2
1748.9	1028.3	7	3	12567	9992.7
1753.6	1122.6	7	3	8281	14015.7
1754.3	1845.4	7	3	8275	13985.8
1757.0	900.8	7	3	12581	14376.1
1757.9	798.9	7	3	8306	4840.6
1759.3	321.1	7	3	8303	8573.2
1759.1	735.7	7	3	8286	7328.1
1759.8	696.0	7	3	8298	32286.6
1760.9	1975.1	7	3	14812	8336.9
1761.3	1987.5	7	3	12606	13575.2
1763.6	806.5	7	3	8306	25145.4
1763.5	1811.2	7	3	12592	13010.5
1765.1	1442.3	7	3	8318	22607.8
1765.0	1462.2	7	3	8291	11115.2
1768.0	730.3	7	3	8313	12068.6
1768.9	1310.4	7	3	8317	11375.0
1770.4	696.8	7	3	12618	10893.9
1770.4	1490.4	7	3	8321	13180.6
1770.8	571.1	7	3	12623	12394.4
1770.6	1279.9	7	3	12620	7872.3
1771.9	1930.4	7	3	12622	16025.0
1774.2	1274.0	7	3	12619	7910.9
1775.8	595.6	7	3	12633	17634.9
1775.6	1494.4	7	3	8337	6263.9
1778.3	844.6	7	3	8334	32701.6
1780.0	556.4	7	3	8349	18080.2
1779.2	1892.2	7	3	21908	16643.1
1781.6	101.7	7	3	12645	7096.2
1783.0	1302.2	7	3	8351	8555.3
1782.9	1823.7	7	3	12662	10615.7
1785.2	67.8	7	3	12655	14216.3
1785.8	696.4	7	3	12648	14262.9
1784.9	1320.0	7	3	8341	16018.8
1787.2	1920.2	7	3	12667	10820.4
1789.0	795.3	7	3	20574	12432.4
1789.4	1531.4	7	3	12646	11890.0
1790.2	355.7	7	3	8365	6875.5
1789.8	1744.2	7	3	8338	19266.8
1791.2	152.3	7	3	12677	20510.8
1792.0	1512.6	7	3	12669	20681.8
1793.6	716.4	7	3	20590	23731.6
1792.8	1130.5	7	3	12671	11460.7
1793.4	277.4	7	3	12676	13645.5
1794.0	1436.0	7	3	12680	11813.8
1793.9	1766.5	7	3	8363	9484.5
1795.5	372.3	7	3	8366	10884.5
1794.6	1313.0	7	3	12687	19224.8
1795.4	1790.0	7	3	8376	10283.0
1797.2	861.1	7	3	8378	10794.2
1796.3	1740.4	7	3	12672	13180.0
1797.8	1953.0	7	3	20614	20468.4
1799.9	546.5	7	3	12724	9133.6
1799.9	1559.4	7	3	21938	15406.1
1799.7	1933.5	7	3	12715	19298.6
1799.4	1494.2	7	3	8404	18181.3
1801.3	1746.9	7	3	12722	7818.9
1800.2	1760.2	7	3	12723	15329.4
1802.1	519.3	7	3	8397	9492.9
1802.3	1141.5	7	3	8398	20327.3
1800.7	1506.3	7	3	20616	47352.5
1802.5	362.3	7	3	12717	16833.2
1803.8	1894.7	7	3	12728	13145.9
1804.9	1397.3	7	3	8411	9644.0
1806.0	788.1	7	3	20627	17787.4
1806.6	800.7	7	3	19117	10246.4
1806.9	1438.3	7	3	8414	14317.1
1806.9	1863.3	7	3	20638	5979.8
1807.8	767.7	7	3	20609	11727.0
1809.0	532.6	7	3	12754	12890.1
1809.2	1749.1	7	3	12747	10637.7
1809.9	1142.6	7	3	8398	14371.6
1813.4	513.7	7	3	12765	11110.5
1812.9	1138.6	7	3	8419	17652.8
1813.1	1375.2	7	3	8420	10678.6
1812.5	1394.3	7	3	8437	14504.2
1813.9	207.5	7	3	12750	15303.8
1814.1	1886.0	7	3	21949	15610.7
1814.3	2044.7	7	3	12769	10492.7
1814.9	523.0	7	3	12753	6543.6
1816.6	302.3	7	3	20641	7288.1
1816.4	1358.0	7	3	12780	9174.1
1815.1	1746.8	7	3	8457	8630.2
1816.7	1768.1	7	3	12782	16975.7
1817.9	58.6	7	3	12793	12788.0
1818.5	79.7	7	3	20647	10494.5
1818.7	220.2	7	3	12788	12560.2
1819.0	653.0	7	3	20646	16411.9
1818.8	1393.7	7	3	8437	11472.8
1818.8	1739.4	7	3	8457	12988.7
1820.3	809.2	7	3	20580	6064.9
1820.2	896.0	7	3	20655	5848.9
1819.9	1320.2	7	3	8444	15242.9
1818.5	1510.5	7	3	8451	21600.5
1821.1	115.6	7	3	8449	10356.6
1821.2	628.1	7	3	12802	6871.1
1823.2	1527.1	7	3	12805	8032.6
1823.1	859.3	7	3	12798	16034.5
1824.8	960.8	7	3	8450	6728.0
1825.9	261.6	7	3	12801	21852.1
1825.4	1383.2	7	3	8465	10527.2
1826.8	1032.4	7	3	12819	7272.3
1828.8	1516.7	7	3	1687	9475.3
1829.4	1146.5	7	3	12822	10810.0
1829.6	24.8	7	3	12821	9455.3
1830.1	1522.6	7	3	12805	9967.7
1830.3	51.2	7	3	12825	23134.9
1831.0	1324.1	7	3	8487	13134.5
1830.4	1912.6	7	3	14922	7328.4
1834.7	1003.6	7	3	8455	8012.7
1833.9	1546.0	7	3	14921	12026.8
1835.4	1009.6	7	3	8486	5965.6
1836.2	702.9	7	3	12837	7648.7
1835.7	1253.0	7	3	8502	14970.0
1839.1	735.0	7	3	22416	12781.1
1838.3	1584.8	7	3	12867	8256.0
1839.1	526.3	7	3	8519	18958.1
1839.2	902.2	7	3	8518	6101.0
1838.6	1238.3	7	3	8504	13286.0
1840.7	725.2	7	3	8517	11054.4
1840.8	757.2	7	3	20701	9310.7
1841.1	966.0	7	3	12863	27725.3
1841.6	1362.1	7	3	8499	15315.9
1842.5	1623.3	7	3	12878	14158.5
1842.7	427.9	7	3	8512	11249.1
1843.9	1145.8	7	3	8496	12263.1
1844.0	1203.8	7	3	12871	28399.7
1845.0	685.6	7	3	20698	19616.0
1844.9	780.2	7	3	21972	10956.7
1844.9	1007.1	7	3	8526	12879.4
1844.3	1797.0	7	3	12897	15739.8
1846.7	1240.7	7	3	12872	11095.2
1846.8	1748.9	7	3	15714	5590.3
1847.4	1933.9	7	3	8529	9506.0
1849.2	1639.8	7	3	12908	13632.5
1849.8	1231.6	7	3	12902	11826.1
1849.9	1624.9	7	3	8528	8743.1
1849.7	1767.7	7	3	12894	14362.5
1850.0	1820.6	7	3	20714	9489.9
1851.2	965.3	7	3	8539	20716.9
1850.7	1325.8	7	3	12912	7791.1
1851.1	1923.3	7	3	8529	10743.9
1852.5	1633.2	7	3	12893	12404.8
1852.9	1334.3	7	3	12911	14512.5
1853.4	649.5	7	3	8533	16423.9
1856.5	1721.4	7	3	20722	11711.4
1857.3	803.6	7	3	19130	9884.3
1858.7	910.9	7	3	20731	13394.8
1859.7	926.9	7	3	20748	11021.1
1858.4	1756.1	7	3	12929	9613.5
1861.4	899.7	7	3	20732	5380.9
1861.8	1680.6	7	3	12928	20062.1
1863.6	103.3	7	3	12958	13919.9
1864.4	21.1	7	3	12955	8358.6
1866.0	1904.5	7	3	12957	14390.2
1866.1	423.1	7	3	1691	10190.2
1867.0	1024.2	7	3	8573	11918.5
1866.8	1650.8	7	3	8588	16177.5
1866.7	950.0	7	3	8565	19196.0
1866.7	1568.0	7	3	12956	6173.5
1867.0	1814.7	7	3	12936	15250.2
1867.6	125.8	7	3	8561	10678.0
1868.4	917.1	7	3	12952	15431.5
1869.5	1792.4	7	3	20764	12850.3
1870.9	885.1	7	3	8589	15203.4
1870.6	1975.8	7	3	12987	8277.4
1871.9	1946.7	7	3	12986	13297.1
1873.5	1217.7	7	3	8592	14316.6
1872.3	1864.7	7	3	20790	16373.8
1873.2	2040.7	7	3	12999	7320.0
1874.4	1151.0	7	3	12966	22992.5
1876.3	324.2	7	3	8601	7702.3
1875.8	1662.7	7	3	12984	10448.9
1878.0	1747.1	7	3	8610	14822.9
1877.0	1886.1	7	3	20773	12712.5
1878.3	63.8	7	3	13000	11082.6
1878.7	315.6	7	3	12990	14356.7
1879.5	1188.9	7	3	13007	5214.0
1878.4	1980.2	7	3	12987	14541.2
1880.2	1652.8	7	3	8612	11534.9
1879.4	1670.5	7	3	20775	10588.1
1882.1	108.4	7	3	13011	15865.3
1881.6	2025.4	7	3	13018	12876.2
1883.2	168.2	7	3	8619	11046.4
1882.6	679.6	7	3	13006	8666.5
1883.6	797.2	7	3	20801	17862.7
1885.8	785.8	7	3	22011	15296.4
1888.5	101.4	7	3	14981	13206.4
1888.6	1775.1	7	3	22009	18398.8
1891.2	167.2	7	3	13052	13401.8
1891.0	1740.3	7	3	8636	29906.7
1891.8	1167.3	7	3	13029	9074.8
1893.1	1347.7	7	3	8644	12107.1
1893.2	1630.5	7	3	8633	13000.0
1892.8	1952.8	7	3	13048	12644.5
1892.8	1959.4	7	3	13049	9969.7
1893.7	562.0	7	3	13054	11950.7
1893.2	1691.5	7	3	13055	10070.4
1894.3	1759.3	7	3	20812	15921.5
1895.3	1746.8	7	3	8647	10910.2
1896.3	843.1	7	3	20826	7220.6
1896.2	1357.4	7	3	8644	8695.1
1896.6	1650.8	7	3	8650	5454.2
1897.7	2018.4	7	3	15757	17453.6
1899.1	1056.5	7	3	13079	17358.0
1899.0	2028.0	7	3	15757	21381.8
1900.0	1645.2	7	3	8650	12360.4
1901.0	126.9	7	3	13071	14386.3
1901.1	701.2	7	3	8651	22560.2
1901.6	95.8	7	3	13083	13481.4
1901.4	1435.9	7	3	13070	15330.4
1901.8	1663.5	7	3	13085	6078.3
1903.6	520.2	7	3	8671	12802.8
1904.7	1983.9	7	3	13063	7391.5
1906.0	502.9	7	3	8667	13153.4
1906.0	792.9	7	3	20832	15910.5
1905.6	1891.4	7	3	8678	15695.5
1908.0	935.5	7	3	20846	7803.5
1907.0	1681.9	7	3	22038	9864.6
1908.7	911.6	7	3	22036	5906.6
1908.5	1847.9	7	3	13101	8096.0
1909.2	1758.4	7	3	8687	7214.8
1909.8	1861.8	7	3	8683	22649.4
1912.1	828.1	7	3	8690	10028.5
1912.0	896.7	7	3	20886	8972.7
1911.3	1710.5	7	3	8699	16974.5
1913.6	355.4	7	3	13102	10156.0
1913.7	1802.1	7	3	13118	15204.8
1915.6	588.0	7	3	13114	18463.5
1915.4	602.8	7	3	13119	13811.1
1916.5	706.3	7	3	13124	12776.2
1916.6	763.8	7	3	8689	5904.8
1918.0	1764.8	7	3	8687	11148.8
1918.5	776.8	7	3	20890	12910.1
1919.3	1157.4	7	3	13126	9226.3
1920.3	30.5	7	3	13129	14616.5
1920.0	1194.6	7	3	8711	13861.4
1919.7	1734.9	7	3	20866	11557.2
1921.2	827.0	7	3	8690	12131.7
1921.5	921.8	7	3	8715	10777.5
1922.8	735.7	7	3	13157	5146.0
1922.6	1089.0	7	3	13139	15576.3
1922.9	1298.2	7	3	13141	15659.2
1924.2	1842.3	7	3	22047	20037.0
1925.4	1055.0	7	3	13133	15968.0
1927.2	1255.8	7	3	8722	11105.7
1928.0	1279.5	7	3	13163	13566.4
1927.4	1888.3	7	3	13164	22725.7
1928.9	467.3	7	3	8728	11315.4
1929.9	1369.0	7	3	8717	12243.5
1930.8	727.9	7	3	13172	12211.2
1931.4	768.5	7	3	22069	4916.1
1929.9	1268.4	7	3	13159	9149.3
1931.0	1299.2	7	3	8731	4870.3
1932.1	1212.1	7	3	8747	12563.4
1931.5	1350.3	7	3	8732	21327.0
1931.3	1899.1	7	3	13168	18594.4
1933.1	1064.0	7	3	13174	5675.0
1933.2	1074.8	7	3	13160	7874.2
1932.3	1810.6	7	3	13189	7158.6
1933.5	46.3	7	3	13181	9569.0
1934.3	917.7	7	3	8715	14280.6
1935.4	1360.2	7	3	15037	13512.5
1937.1	429.4	7	3	13187	7141.8
1936.7	1837.6	7	3	13191	12479.0
1937.7	28.3	7	3	13180	18326.6
1937.9	1255.9	7	3	8722	10611.8
1939.6	1134.7	7	3	13205	11688.6
1940.6	1870.7	7	3	13218	17711.9
1942.2	485.6	7	3	13219	11666.9
1941.8	651.1	7	3	13215	6242.5
1941.6	716.4	7	3	13229	10428.1
1942.1	756.6	7	3	13200	12762.8
1943.8	1035.1	7	3	8767	14419.3
1944.3	1551.6	7	3	13224	9443.8
1944.8	852.4	7	3	8749	20952.3
1945.6	1113.2	7	3	13223	8892.9
1947.8	1207.0	7	3	8786	5503.9
1948.3	1755.4	7	3	13238	17126.0
1948.7	456.7	7	3	8773	20847.9
1949.1	677.3	7	3	13221	9631.1
1949.5	792.6	7	3	8774	12892.0
1951.4	672.0	7	3	13221	8421.1
1951.4	717.2	7	3	8784	23948.3
1951.4	836.3	7	3	8785	4455.3
1950.2	1119.7	7	3	8770	19122.9
1954.4	700.9	7	3	8793	8237.1
1955.0	1991.6	7	3	13260	22401.0
1957.0	1563.5	7	3	8789	14011.7
1959.1	714.1	7	3	13279	5871.7
1959.4	801.3	7	3	8813	12071.7
1958.9	812.6	7	3	8813	15857.2
1958.7	1143.4	7	3	13276	6980.5
1959.1	1491.8	7	3	13277	17728.4
1960.0	1748.0	7	3	20969	4928.3
1960.7	201.5	7	3	8808	21516.3
1961.0	1526.6	7	3	8816	14339.1
1963.3	866.3	7	3	8821	13472.6
1963.0	1718.5	7	3	22093	23619.2
1962.5	1777.0	7	3	20956	5247.1
1963.6	634.6	7	3	13282	12061.3
1963.4	1587.3	7	3	13295	12252.1
1964.8	460.7	7	3	8817	11668.2
1966.2	1798.8	7	3	20976	10869.7
1968.0	1810.0	7	3	20978	10681.6
1967.7	1859.8	7	3	8829	13880.1
1969.7	233.8	7	3	8830	17907.2
1968.4	1556.0	7	3	13307	8469.3
1970.4	690.7	7	3	13314	10011.5
1970.3	862.4	7	3	8834	6386.5
1972.6	854.3	7	3	8834	12712.6
1973.8	185.2	7	3	13318	11265.8
1974.8	235.9	7	3	8830	14173.7
1974.6	2005.6	7	3	13337	24082.9
1975.2	696.3	7	3	13314	9082.3
1974.5	1181.7	7	3	13329	11891.1
1974.8	1562.1	7	3	8840	9686.2
1974.6	1571.0	7	3	13332	14819.0
1975.5	1756.7	7	3	8837	16051.1
1975.9	1795.0	7	3	20986	21198.7
1977.4	1035.3	7	3	20989	6767.2
1978.3	1805.3	7	3	8846	6580.2
1977.7	1999.7	7	3	13337	12458.3
1979.3	852.6	7	3	8834	6130.6
1980.3	1174.0	7	3	8850	8905.6
1982.0	1730.9	7	3	20991	18013.6
1983.0	1025.2	7	3	13338	7223.4
1984.4	636.6	7	3	13357	9671.4
1983.1	1816.8	7	3	20996	12782.6
1983.4	1093.6	7	3	8853	38851.7
1989.5	1202.4	7	3	21012	12332.2
1989.3	1721.5	7	3	8864	10395.4
1988.8	1794.1	7	3	21017	6522.5
1991.8	245.6	7	3	13376	13516.7
1990.8	1569.0	7	3	13375	28731.4
1992.2	1847.0	7	3	8866	5499.9
1995.0	1579.9	7	3	13383	11977.7
1995.8	1810.7	7	3	22112	24395.2
1996.7	1433.9	7	3	22111	14021.4
1997.6	1749.8	7	3	22107	6230.7
1999.8	235.2	7	3	8871	16505.3
1999.2	1138.1	7	3	8879	11302.7
1999.8	1680.4	7	3	8875	13994.2
2001.9	1878.0	7	3	21005	9460.5
2002.9	1105.0	7	3	8874	6088.6
2003.9	1528.5	7	3	15109	14404.6
2005.5	1075.6	7	3	8890	7021.5
2006.2	1113.3	7	3	13404	6970.0
2005.8	1237.0	7	3	13401	16840.1
2006.2	1810.7	7	3	22116	9122.1
2007.6	1187.3	7	3	8891	9971.4
2006.5	1193.2	7	3	8891	11854.2
2008.1	1095.0	7	3	8887	7196.6
2008.5	1149.3	7	3	15115	20700.9
2010.7	620.4	7	3	8903	13044.6
2012.3	643.9	7	3	13415	10789.9
2013.0	1508.8	7	3	13421	5404.6
2013.4	1814.2	7	3	22117	19672.8
2017.3	992.9	7	3	8914	5921.0
2017.4	1680.9	7	3	13419	8259.7
2018.1	1690.0	7	3	13436	16230.2
2020.4	259.2	7	3	13441	18261.7
2022.2	1851.5	7	3	13440	7294.3
2023.2	65.1	7	3	13453	9950.2
2024.0	1884.7	7	3	22131	6223.6
2024.4	1019.7	7	3	8929	8016.8
2026.6	1108.2	7	3	13467	14845.3
2026.3	1863.5	7	3	13471	27198.7
2028.8	832.7	7	3	8921	7371.6
2030.5	1712.3	7	3	13470	6623.6
2031.9	1822.0	7	3	21058	7628.9
2033.3	1807.9	7	3	13482	6504.2
2034.2	1911.0	7	3	13494	12768.1
2034.9	1782.5	7	3	8944	15081.6
2037.2	1692.0	7	3	13505	24040.3
2037.0	1753.6	7	3	22144	13224.9
2037.7	708.9	7	3	13509	11739.6
2039.2	46.2	7	3	13502	15069.5
2039.2	545.2	7	3	13499	8037.9
2038.7	1550.5	7	3	13492	9730.6
2039.4	1722.2	7	3	13513	14167.1
2040.8	1867.3	7	3	13514	8179.8
2042.2	1525.6	7	3	15133	12964.7
2042.5	500.6	7	3	13517	10374.7
2044.7	1514.5	7	3	8950	17274.8
2045.2	336.8	7	3	13523	8796.7
3.9	1314.0	7	3	8965	8310.1
3.8	1923.9	7	3	8973	13303.7
5.6	1953.9	7	3	8988	11639.1
6.5	1006.7	7	3	19181	3379.8
7.3	1796.3	7	3	1720	8526.3
8.1	1428.1	7	3	8990	3154.9
8.3	1501.2	7	3	8991	18652.1
12.5	1725.4	7	3	14	6304.0
13.6	1581.2	7	3	1741	8901.6
13.7	1516.7	7	3	8995	7419.0
14.8	1569.6	7	3	1741	5391.8
16.4	1409.6	7	3	1743	13906.5
15.5	1841.9	7	3	8999	14791.7
18.0	1386.0	7	3	1740	5363.4
22.6	1429.1	7	3	9017	5173.3
25.1	724.6	7	3	1770	6117.6
25.3	1908.6	7	3	9005	7166.2
27.1	1102.4	7	3	1776	6165.6
29.5	1549.6	7	3	1738	5904.0
30.0	1281.6	7	3	1775	26419.1
34.3	1243.2	7	3	1783	5287.8
34.2	1329.9	7	3	9035	4653.8
34.9	1445.4	7	3	1793	7599.2
38.7	943.5	7	3	1785	8183.4
38.4	1141.0	7	3	1798	7433.6
44.9	1000.9	7	3	1800	8038.4
45.6	513.3	7	3	9073	15315.8
45.1	1141.4	7	3	1798	3811.5
45.6	1395.6	7	3	9062	9856.6
45.1	1616.0	7	3	1824	4937.1
47.0	1299.9	7	3	20	20281.9
48.5	735.8	7	3	1845	4321.5
47.9	1250.0	7	3	1816	7651.3
49.9	1164.3	7	3	1808	5132.6
49.7	1546.6	7	3	1823	9800.3
51.8	1386.5	7	3	1851	24395.1
53.5	973.5	7	3	19236	4638.8
53.7	787.4	7	3	9095	5432.9
53.6	938.5	7	3	9090	5913.8
54.1	1305.5	7	3	1855	6370.8
56.5	1019.0	7	3	17515	5546.2
57.5	934.5	7	3	9105	7023.8
58.0	1496.5	7	3	9103	11773.7
59.4	528.5	7	3	1879	11425.1
61.4	1551.4	7	3	1889	5413.7
62.3	2031.2	7	3	1885	40533.9
63.8	746.3	7	3	1887	4762.4
65.7	1312.0	7	3	9118	23737.4
65.0	1564.4	7	3	9120	7074.8
66.4	763.2	7	3	9136	5480.0
66.1	966.8	7	3	9116	11407.9
67.9	1303.9	7	3	19255	8816.1
69.8	498.2	7	3	9135	4882.5
71.8	488.7	7	3	1895	8725.2
72.0	378.0	7	3	9132	10409.4
72.5	1267.0	7	3	1919	6687.6
72.1	1186.0	7	3	1918	8118.3
74.8	512.3	7	3	9146	6666.4
74.7	1138.2	7	3	1930	5890.8
78.8	1054.1	7	3	9160	8408.1
79.0	1211.7	7	3	9161	6893.9
82.0	1002.8	7	3	1940	17556.4
81.2	1425.4	7	3	1970	4127.0
82.3	496.4	7	3	9170	7335.1
82.1	1293.8	7	3	17530	12658.6
83.1	1243.6	7	3	1966	5905.9
83.9	1382.9	7	3	1948	2681.5
85.2	650.3	7	3	1950	7002.8
86.2	1077.7	7	3	1964	4915.5
88.1	983.9	7	3	17535	5547.2
88.7	372.9	7	3	1972	9655.7
89.5	1511.2	7	3	1945	5890.8
90.6	1634.7	7	3	1997	5352.3
92.4	884.9	7	3	1998	15143.4
91.9	1162.7	7	3	1982	14705.5
92.9	1184.5	7	3	1984	41231.7
92.8	492.2	7	3	19264	7269.5
93.2	904.8	7	3	2002	7332.9
94.6	1098.0	7	3	19262	5882.0
96.1	706.9	7	3	2010	6611.6
96.3	1299.1	7	3	2027	5143.9
97.3	831.0	7	3	2001	15798.0
96.8	995.6	7	3	2024	5458.5
98.1	1526.9	7	3	9223	7888.5
98.4	1639.8	7	3	1997	8940.3
103.5	1011.1	7	3	17536	5080.0
103.2	349.1	7	3	9231	13170.0
104.0	449.0	7	3	2030	15556.3
105.1	1158.9	7	3	2026	5991.1
108.0	898.0	7	3	9238	38446.2
108.0	1832.9	7	3	9260	8303.7
109.7	1000.7	7	3	2060	3863.3
111.4	1123.5	7	3	9265	4957.4
112.0	935.1	7	3	2080	18760.9
115.3	881.1	7	3	9281	3429.3
115.9	859.7	7	3	19285	19199.5
115.6	1783.9	7	3	2082	5132.4
117.4	1204.0	7	3	2076	5605.4
117.1	1295.5	7	3	9286	5714.3
119.0	1335.4	7	3	2063	15538.9
118.9	1193.9	7	3	9302	5640.3
120.3	416.5	7	3	2093	14835.9
120.4	472.5	7	3	9290	7128.2
119.7	479.5	7	3	9290	18745.4
119.8	1765.9	7	3	9295	7063.7
123.3	1372.2	7	3	9306	15972.3
124.0	17.6	7	3	9299	17809.3
124.6	1314.1	7	3	2112	12508.8
125.7	1132.9	7	3	2125	12270.0
125.4	1137.4	7	3	2125	13822.4
128.2	1002.6	7	3	9313	7097.1
128.6	417.7	7	3	9308	5747.5
130.1	247.0	7	3	9316	6936.7
129.9	1172.9	7	3	9318	6802.0
132.9	397.0	7	3	2132	18715.5
136.7	1211.6	7	3	2156	36299.5
140.5	700.7	7	3	2171	9101.1
140.3	913.6	7	3	19312	9961.1
141.1	960.8	7	3	2189	2567.2
142.8	1094.8	7	3	9339	14052.0
143.7	1156.0	7	3	57	7262.3
145.6	22.1	7	3	9350	8856.7
147.9	870.7	7	3	19322	2950.2
148.8	1248.3	7	3	2199	5526.4
151.9	340.0	7	3	2230	6953.6
151.7	560.5	7	3	2232	6431.6
153.3	320.4	7	3	2243	8099.7
153.1	1045.8	7	3	2267	10014.5
154.9	1054.4	7	3	9372	5125.6
156.4	462.8	7	3	2237	8760.6
156.7	793.9	7	3	9370	11456.1
156.9	901.9	7	3	19329	4445.5
157.0	1084.4	7	3	2298	8310.5
158.8	977.1	7	3	2253	5811.6
159.3	1242.3	7	3	2269	7975.4
160.3	655.2	7	3	2282	4071.7
160.4	1093.8	7	3	2287	6059.0
161.0	1166.0	7	3	2303	4419.8
164.7	268.1	7	3	2292	5709.0
164.0	1086.5	7	3	2298	18709.8
167.3	738.9	7	3	9387	14472.5
173.3	410.5	7	3	73	6803.1
176.0	1320.8	7	3	2378	18016.6
177.8	498.4	7	3	2393	8354.8
178.5	1038.9	7	3	75	14271.3
178.7	413.0	7	3	2410	4305.8
180.6	517.6	7	3	2400	8659.4
179.8	559.7	7	3	9419	9114.1
181.5	509.0	7	3	9427	6849.9
180.7	680.5	7	3	2385	11946.4
180.8	1543.0	7	3	2414	5300.4
182.2	355.0	7	3	9437	13012.8
185.0	1570.5	7	3	9414	7747.9
186.8	225.8	7	3	9451	18666.6
186.1	419.0	7	3	9438	6673.3
187.2	581.3	7	3	2443	5709.7
188.1	1046.0	7	3	9450	5931.2
188.4	1295.4	7	3	2445	7492.5
188.4	1623.2	7	3	2434	8453.3
189.6	877.9	7	3	19366	12390.7
190.6	1177.1	7	3	2486	5688.8
193.1	686.9	7	3	21078	6595.6
194.4	700.4	7	3	15184	5593.9
195.7	992.0	7	3	2472	31048.7
196.4	292.9	7	3	9462	7000.6
195.0	1154.8	7	3	2466	28460.7
198.3	1034.3	7	3	2495	7769.4
200.4	338.2	7	3	2470	4681.8
200.3	1627.2	7	3	2514	35008.7
201.1	841.7	7	3	2465	6129.0
203.0	480.0	7	3	2518	19255.2
203.3	635.0	7	3	2500	9196.2
202.6	1018.6	7	3	9484	7920.8
205.0	985.1	7	3	2520	4409.6
206.6	254.4	7	3	9496	6577.8
207.1	940.8	7	3	2493	5891.2
211.0	544.8	7	3	2559	9820.1
211.0	1838.7	7	3	9509	8449.9
212.5	699.4	7	3	2575	21960.0
216.3	201.3	7	3	9518	42624.8
217.2	1110.4	7	3	2561	7415.3
219.3	918.0	7	3	19389	20012.2
218.6	1595.7	7	3	9539	4673.9
220.4	495.2	7	3	2591	11634.7
222.5	304.6	7	3	2600	6172.4
222.4	1006.3	7	3	2621	14834.5
223.7	609.0	7	3	2611	17284.7
222.8	1232.4	7	3	2623	3480.5
224.8	968.4	7	3	2635	22541.8
226.8	1203.9	7	3	2673	13476.7
228.9	646.7	7	3	19392	17529.2
230.6	605.6	7	3	2647	10631.0
230.8	1768.0	7	3	2683	6836.1
231.4	1817.1	7	3	9591	7042.2
234.3	1111.6	7	3	2695	13371.0
235.3	529.6	7	3	2737	9537.2
236.9	639.2	7	3	2672	15674.0
235.9	796.3	7	3	2701	8425.7
236.2	885.2	7	3	2698	8188.5
236.2	915.0	7	3	17579	27242.0
236.7	48.2	7	3	9599	4812.9
242.0	1362.1	7	3	2741	18312.2
243.4	95.1	7	3	9621	13804.2
242.6	241.8	7	3	9608	5392.5
244.5	146.2	7	3	9614	25750.4
243.7	469.7	7	3	2736	8743.4
244.3	918.6	7	3	9630	5044.4
243.6	1415.7	7	3	9611	6559.6
244.9	947.1	7	3	2739	4563.3
245.4	1774.5	7	3	2759	11228.1
246.6	78.1	7	3	9637	8346.7
246.0	805.6	7	3	17589	3253.3
247.1	121.0	7	3	9634	8586.3
247.8	1891.5	7	3	2784	5355.9
250.3	671.6	7	3	22164	3987.9
249.9	813.2	7	3	2805	4657.4
249.9	1828.3	7	3	2794	3345.9
250.7	909.1	7	3	2771	16384.4
251.1	1202.5	7	3	2806	4218.9
251.9	1768.4	7	3	2810	7830.0
254.3	328.4	7	3	2768	7498.4
253.6	540.2	7	3	9653	6063.7
254.1	1357.8	7	3	2812	6939.5
254.2	851.3	7	3	2796	18067.5
255.5	1806.3	7	3	19427	6410.3
255.3	1872.9	7	3	2820	3708.7
256.9	1105.0	7	3	2818	6743.9
256.7	1178.9	7	3	9651	5304.0
258.1	366.1	7	3	2769	6817.3
257.6	860.3	7	3	2797	11761.7
259.1	1334.0	7	3	2858	6524.0
260.5	1173.1	7	3	2851	29865.2
260.7	1004.7	7	3	2850	11264.3
261.2	1226.2	7	3	2857	6171.5
263.0	1397.4	7	3	9684	4325.4
263.6	1626.0	7	3	2911	3729.7
264.2	1751.2	7	3	2904	9619.0
266.4	996.3	7	3	2901	25356.0
269.4	864.0	7	3	2936	15610.4
268.9	1412.2	7	3	2921	5507.2
270.4	376.7	7	3	2946	8391.1
270.6	1056.5	7	3	2943	4645.4
273.0	427.8	7	3	19471	5803.4
274.0	129.7	7	3	9710	4768.4
274.6	436.5	7	3	2922	10636.9
276.4	589.4	7	3	17623	16391.5
276.2	1117.5	7	3	124	5200.0
279.2	802.5	7	3	2979	3717.5
281.8	458.4	7	3	120	6067.8
282.1	1162.9	7	3	2993	4806.7
282.1	1380.7	7	3	3023	3644.3
281.3	1761.0	7	3	2995	26771.7
282.8	952.6	7	3	130	4349.1
283.0	1008.0	7	3	19480	27918.6
282.6	1100.5	7	3	3021	12450.6
285.5	721.0	7	3	3013	5835.8
286.1	1805.1	7	3	9725	6847.1
287.3	579.8	7	3	17622	11259.7
287.0	856.4	7	3	9744	5108.4
289.1	600.6	7	3	3054	12089.7
289.7	1137.4	7	3	19492	7449.9
292.0	384.5	7	3	3094	6682.4
292.3	1410.3	7	3	3051	20604.9
294.9	1208.1	7	3	3101	16643.1
297.2	437.0	7	3	3104	5930.3
297.9	143.8	7	3	3107	5118.3
297.8	593.3	7	3	3099	21243.3
298.1	1637.8	7	3	142	9175.7
298.3	1931.3	7	3	9770	4565.5
299.1	187.5	7	3	9774	15125.5
299.5	908.4	7	3	19498	23298.6
300.8	811.6	7	3	13768	6713.3
302.0	1024.0	7	3	9779	9942.6
302.5	1111.5	7	3	9762	7088.3
301.7	1249.0	7	3	9780	3965.1
303.0	1271.0	7	3	3133	28736.0
305.8	636.6	7	3	3155	13703.9
305.0	981.2	7	3	17657	4616.3
305.7	310.4	7	3	13781	4020.7
305.0	443.6	7	3	145	17118.3
308.0	1911.7	7	3	3153	6537.2
308.0	2029.6	7	3	9783	5618.3
311.0	533.3	7	3	3167	5344.3
310.5	570.3	7	3	19524	12398.9
311.4	1949.0	7	3	3171	4983.0
312.1	357.1	7	3	9793	5663.6
312.1	720.6	7	3	3184	7535.8
311.6	1591.9	7	3	3170	4582.4
313.5	950.1	7	3	17663	6274.7
313.4	2033.3	7	3	3181	6087.5
315.4	993.0	7	3	3203	6637.9
317.6	1215.3	7	3	3238	10357.1
318.5	363.5	7	3	9806	5664.6
318.2	866.4	7	3	3236	16194.6
319.5	377.5	7	3	3223	9692.3
320.7	419.4	7	3	21103	20299.9
322.2	154.9	7	3	3240	11574.4
322.2	584.7	7	3	154	6066.4
322.6	602.4	7	3	155	3869.4
323.1	1056.0	7	3	3258	8620.4
323.4	1625.7	7	3	9826	4980.5
324.4	982.8	7	3	9831	4879.7
325.0	335.5	7	3	9822	4234.9
324.9	402.0	7	3	3283	11366.5
326.0	1694.3	7	3	9850	11415.0
324.7	1826.2	7	3	3268	7238.5
326.5	462.0	7	3	3270	6799.9
325.9	999.0	7	3	3247	15907.7
326.9	286.7	7	3	3330	7015.9
326.6	626.7	7	3	3277	3572.9
326.9	1705.1	7	3	3298	4862.4
327.6	1727.5	7	3	3287	8330.4
328.6	523.7	7	3	9829	79099.7
329.2	610.4	7	3	19589	11467.9
328.4	1181.0	7	3	17707	34329.5
332.0	1567.0	7	3	3296	15008.1
332.8	680.1	7	3	166	74697.5
331.8	1489.7	7	3	9855	3733.0
334.4	277.5	7	3	9873	5112.5
336.2	935.0	7	3	9859	5309.9
336.1	1318.1	7	3	3343	6067.1
337.8	1233.0	7	3	9877	11862.2
339.0	1278.1	7	3	21112	10249.2
340.6	473.4	7	3	3360	6228.2
341.0	699.1	7	3	17715	17077.7
339.8	1397.0	7	3	3383	9974.3
340.0	2028.4	7	3	9881	4424.7
341.4	437.4	7	3	3359	28972.8
341.1	749.2	7	3	3369	14612.0
342.9	614.6	7	3	175	5469.3
343.3	806.4	7	3	9879	4860.5
344.2	273.1	7	3	9900	4540.2
345.5	1340.9	7	3	3388	32455.2
346.7	1111.5	7	3	9893	8006.4
346.5	1424.9	7	3	9894	6555.1
349.7	1291.3	7	3	3403	32361.0
351.1	1529.8	7	3	3427	5258.2
352.3	423.4	7	3	9920	14575.1
353.2	1164.1	7	3	3440	8435.3
356.0	966.0	7	3	3450	15469.1
358.3	908.2	7	3	3470	3925.9
360.0	750.3	7	3	3454	10319.2
359.7	1377.9	7	3	9937	7592.3
358.8	1458.3	7	3	3474	4305.1
362.5	1253.2	7	3	202	43739.2
362.1	1901.9	7	3	9952	5229.0
363.2	872.3	7	3	3459	4225.7
363.6	1212.3	7	3	200	5624.6
363.4	1445.0	7	3	9957	24062.0
364.1	1268.7	7	3	9959	6580.8
364.8	1093.9	7	3	3502	10448.2
366.8	1168.5	7	3	3496	18579.4
366.6	1218.0	7	3	210	16408.3
368.6	598.4	7	3	17764	52848.6
368.6	1061.9	7	3	9971	3980.8
370.4	287.1	7	3	9962	9197.9
369.8	907.0	7	3	3516	5919.1
373.0	1458.1	7	3	19645	8854.2
375.7	945.0	7	3	17770	6346.9
377.1	751.1	7	3	3558	7489.6
378.2	474.6	7	3	216	4673.9
378.7	2040.2	7	3	3578	5404.8
380.8	692.0	7	3	3598	12873.9
381.1	364.2	7	3	19639	5946.0
382.6	1179.3	7	3	19660	15018.9
382.8	1502.0	7	3	234	26168.7
383.3	295.6	7	3	10014	7452.9
385.5	699.4	7	3	3598	3830.0
386.1	614.3	7	3	19658	4800.7
385.8	966.0	7	3	3628	3315.6
388.0	318.4	7	3	10018	12693.0
389.0	1197.5	7	3	17786	6345.7
390.0	1490.3	7	3	3656	14040.5
391.2	342.3	7	3	3687	3929.6
391.9	1703.2	7	3	10023	3752.0
392.6	837.0	7	3	10025	12850.4
393.2	844.8	7	3	3662	4039.1
395.7	210.8	7	3	3648	13207.3
396.0	1510.5	7	3	3664	6776.0
394.8	1614.8	7	3	3674	5607.5
396.7	1495.6	7	3	3656	5647.7
397.8	1540.6	7	3	3641	5289.8
398.0	1950.0	7	3	10056	4636.5
399.2	765.0	7	3	257	19986.0
400.8	140.1	7	3	10065	11449.8
401.0	457.4	7	3	10063	4488.4
401.7	658.9	7	3	254	7582.1
400.9	1243.3	7	3	3691	5944.8
400.8	1578.4	7	3	3693	15361.9
405.1	1094.3	7	3	263	4878.1
406.5	157.7	7	3	3730	13164.1
407.8	371.8	7	3	3710	6595.4
408.0	1323.3	7	3	10073	7090.1
410.3	1586.4	7	3	3733	30311.8
411.1	848.6	7	3	3771	7941.2
412.6	944.1	7	3	3727	5823.9
414.2	748.0	7	3	10083	7032.1
416.4	1439.0	7	3	3776	6024.0
416.8	346.3	7	3	3773	5029.9
419.2	458.7	7	3	3795	20554.1
419.1	1643.0	7	3	3793	6148.7
419.2	1699.5	7	3	3794	6037.9
420.7	365.6	7	3	3742	14940.2
420.2	1246.0	7	3	10106	5550.6
420.8	1744.0	7	3	3817	7400.2
423.2	799.0	7	3	3802	4056.5
427.0	655.7	7	3	280	19488.3
425.9	1656.0	7	3	10114	11135.8
427.4	529.3	7	3	3789	8341.0
429.2	399.6	7	3	10117	5781.0
428.5	573.6	7	3	3842	13899.9
431.3	1715.2	7	3	3829	15072.2
433.0	1566.0	7	3	10120	4715.2
434.0	636.0	7	3	284	19562.1
433.2	657.5	7	3	3877	13131.6
435.3	1369.9	7	3	10128	3057.2
436.0	1620.3	7	3	10132	6602.3
437.0	1438.1	7	3	10137	7503.1
437.6	1486.0	7	3	3891	4700.9
438.4	1560.5	7	3	3847	29935.5
438.6	1728.8	7	3	3867	15454.3
440.1	406.2	7	3	10146	3529.3
441.5	1238.8	7	3	3910	15389.5
442.1	492.4	7	3	10143	12011.8
443.7	700.9	7	3	10151	7700.8
444.4	1361.8	7	3	3930	9837.4
445.0	1561.5	7	3	3925	28846.0
447.1	1180.1	7	3	3920	7886.7
447.3	1933.4	7	3	10165	7205.7
447.6	1666.0	7	3	10159	4557.5
450.0	1121.3	7	3	301	7233.3
449.8	557.6	7	3	3957	9327.1
449.8	846.4	7	3	3944	14270.7
451.6	197.8	7	3	3933	7755.4
452.2	834.7	7	3	10185	10555.6
456.4	1357.9	7	3	10174	8821.7
457.3	453.6	7	3	308	6941.8
458.0	667.3	7	3	3978	7133.5
457.4	1041.0	7	3	3960	8027.3
456.9	1582.4	7	3	10200	8683.8
458.3	645.0	7	3	3971	7097.6
457.8	1005.5	7	3	10195	8562.4
458.8	1603.8	7	3	3987	8932.5
459.8	1850.1	7	3	10201	3210.9
458.8	1938.6	7	3	3996	6076.1
460.9	759.0	7	3	3968	5595.0
461.0	771.4	7	3	3973	58692.7
462.0	997.8	7	3	3985	8297.4
462.5	1589.1	7	3	3976	7348.7
463.9	514.0	7	3	4006	18712.7
466.4	1847.3	7	3	10201	12443.4
467.1	1237.8	7	3	4001	11442.3
468.4	989.9	7	3	4009	5422.5
468.4	1421.2	7	3	4005	13818.3
469.0	775.8	7	3	4022	24326.6
470.8	1653.5	7	3	10219	5831.9
472.5	604.6	7	3	317	7171.6
472.0	861.2	7	3	4037	5959.5
479.0	1690.2	7	3	4068	14816.2
479.4	192.3	7	3	10238	7679.1
482.3	1379.9	7	3	10241	7686.5
482.4	1649.5	7	3	335	6085.7
482.5	1947.1	7	3	10242	5870.9
483.2	1585.0	7	3	10250	3322.7
483.2	1954.3	7	3	10259	8877.8
484.5	2019.6	7	3	13937	7477.9
485.3	539.7	7	3	4080	5047.5
484.0	871.1	7	3	4097	12403.0
489.6	159.0	7	3	4078	11434.1
490.4	15.1	7	3	10271	26127.4
489.5	415.5	7	3	4119	13544.4
490.1	781.6	7	3	339	8838.9
490.3	1682.4	7	3	4104	10309.3
491.2	464.8	7	3	4120	12336.1
493.9	568.0	7	3	4122	20303.9
495.1	2043.3	7	3	10272	41787.6
495.9	457.9	7	3	4120	6853.8
496.1	703.3	7	3	4123	33110.5
501.2	809.8	7	3	4163	7294.1
502.4	1537.8	7	3	4161	4219.3
503.9	1791.1	7	3	4177	6586.5
504.9	185.0	7	3	10285	31026.0
509.8	550.3	7	3	4185	5018.1
511.4	1407.1	7	3	4169	5341.7
514.6	600.8	7	3	17854	17896.2
515.7	386.5	7	3	10300	4359.1
516.9	838.9	7	3	4209	6770.9
517.8	527.9	7	3	4220	8782.8
527.2	522.0	7	3	4247	23061.4
528.2	560.6	7	3	4225	6308.0
528.2	1135.2	7	3	4238	11810.8
529.0	1796.3	7	3	4253	3400.9
531.0	823.0	7	3	4255	9079.7
534.5	446.8	7	3	10325	20883.9
534.3	653.2	7	3	4277	7559.3
535.8	927.9	7	3	4269	7464.1
538.1	1107.0	7	3	10349	6243.6
539.3	1425.3	7	3	4281	4936.3
541.3	2015.3	7	3	19724	11569.4
542.3	617.9	7	3	4274	4701.2
542.8	758.7	7	3	380	27738.6
542.2	783.0	7	3	10362	17957.1
544.2	878.6	7	3	381	4217.8
545.0	789.7	7	3	19726	4048.2
545.1	1789.9	7	3	10343	3297.9
548.8	1635.5	7	3	4315	16917.1
550.4	433.4	7	3	4304	6053.8
551.5	442.8	7	3	10372	8131.9
551.6	917.3	7	3	4328	10405.6
551.7	1122.0	7	3	393	30007.7
555.0	1398.4	7	3	4317	31025.7
556.5	669.3	7	3	4333	6672.6
557.2	833.1	7	3	395	40564.3
558.7	609.5	7	3	4360	6560.4
559.3	759.9	7	3	4338	6022.1
559.6	953.4	7	3	4348	4025.0
561.9	848.8	7	3	4377	4487.8
563.7	1109.9	7	3	4373	15603.7
563.3	1333.2	7	3	4378	6476.8
563.8	636.6	7	3	4361	3842.6
567.1	1810.3	7	3	10401	3999.2
568.0	957.0	7	3	409	3737.9
568.2	1403.3	7	3	10398	6560.8
570.8	910.3	7	3	4409	22736.3
572.0	778.3	7	3	4408	5475.9
573.5	680.8	7	3	10411	6833.7
573.1	856.8	7	3	410	18178.4
573.0	1130.7	7	3	4426	4816.1
573.7	2023.5	7	3	4419	18903.5
573.4	591.8	7	3	4396	27561.2
576.9	152.7	7	3	4420	3773.8
577.3	1714.3	7	3	4429	9827.4
577.4	1752.0	7	3	4433	5445.8
580.1	623.4	7	3	4430	7339.6
581.3	913.8	7	3	17888	5503.1
582.6	836.0	7	3	17886	43939.9
581.0	954.0	7	3	419	15690.3
585.5	769.9	7	3	10424	5888.5
590.8	1045.3	7	3	434	16795.4
596.4	1195.9	7	3	4479	5732.2
599.9	1017.5	7	3	4496	12722.0
600.8	1848.1	7	3	19740	6027.5
602.0	950.9	7	3	17894	18332.6
603.1	937.0	7	3	4517	40558.0
605.6	1890.8	7	3	4509	7802.7
608.5	1796.7	7	3	4518	12138.8
610.5	1838.9	7	3	14000	6437.0
611.5	993.5	7	3	458	6719.1
612.2	1379.5	7	3	4513	6614.8
613.0	798.7	7	3	4524	5897.6
617.1	1799.1	7	3	4548	9815.4
619.4	623.9	7	3	4541	4507.8
628.0	1859.7	7	3	4587	9292.4
630.7	993.9	7	3	465	4114.1
631.1	2010.7	7	3	4575	7768.8
631.7	987.6	7	3	471	9687.2
635.6	1840.6	7	3	10488	7264.3
638.3	1623.2	7	3	4601	11612.0
639.5	313.2	7	3	4604	4432.1
639.7	783.1	7	3	4606	4096.9
640.3	988.7	7	3	10493	5078.2
642.3	1976.3	7	3	4612	5080.7
643.2	227.0	7	3	10492	29607.3
649.2	1469.0	7	3	4620	18026.7
652.7	326.0	7	3	4646	5866.2
652.4	1830.6	7	3	4627	30122.2
654.6	782.7	7	3	4606	4488.6
656.4	1969.6	7	3	10505	19294.3
660.2	134.0	7	3	491	6772.0
663.0	896.7	7	3	4673	34600.3
662.0	2043.0	7	3	4661	7166.8
664.3	1886.5	7	3	4666	6367.3
664.7	1015.6	7	3	4678	4483.0
667.5	246.8	7	3	4662	4891.8
668.0	1503.3	7	3	4680	9230.1
667.4	1692.1	7	3	14027	9498.8
667.8	310.2	7	3	10522	4378.6
668.4	1025.9	7	3	4687	5791.3
667.3	1914.7	7	3	10528	8423.7
669.4	86.1	7	3	4698	6570.2
670.6	1995.4	7	3	4703	11702.4
677.3	1870.1	7	3	4709	4176.2
676.2	1994.5	7	3	4703	17228.4
679.3	1007.8	7	3	4720	5153.1
680.7	1057.5	7	3	4742	17938.2
681.0	1187.2	7	3	4732	26451.4
680.1	1904.1	7	3	10557	9376.9
682.0	1887.5	7	3	10545	17948.9
685.6	451.0	7	3	4739	6537.4
686.9	1191.0	7	3	516	23304.3
689.0	633.9	7	3	4762	10265.2
688.4	1200.8	7	3	4753	3396.6
688.1	1794.2	7	3	10566	4442.6
689.5	772.9	7	3	4764	17093.8
694.5	1935.0	7	3	10582	14603.7
694.8	775.5	7	3	4781	15296.9
694.1	830.0	7	3	4770	14794.7
696.9	199.0	7	3	10584	20391.2
695.8	639.4	7	3	4762	4543.6
696.9	799.4	7	3	4788	6677.7
699.7	657.0	7	3	4795	6928.6
701.1	494.2	7	3	10599	7165.9
703.5	901.3	7	3	4806	15169.1
707.6	669.6	7	3	10609	5405.8
708.4	898.9	7	3	4806	22448.5
710.0	1482.8	7	3	535	10203.6
710.5	681.5	7	3	4824	9597.8
711.5	485.0	7	3	10624	5745.3
711.7	2014.5	7	3	10625	8443.5
713.4	1785.8	7	3	10611	23618.1
716.3	824.7	7	3	10633	4180.3
717.3	1208.6	7	3	4825	7977.2
717.2	192.8	7	3	10628	12563.0
718.2	1986.1	7	3	10640	15466.4
719.4	720.5	7	3	19763	5285.8
719.0	725.7	7	3	17905	12151.8
719.9	2029.2	7	3	10641	6603.2
722.2	403.5	7	3	4840	9973.4
723.9	1624.0	7	3	4844	5636.8
723.4	1797.9	7	3	14062	6777.9
723.4	2015.0	7	3	4848	10835.8
725.1	391.3	7	3	4878	7740.7
726.3	377.7	7	3	10654	5766.8
729.1	1863.5	7	3	10656	12710.8
729.7	90.0	7	3	10661	5533.6
734.2	410.6	7	3	4895	7674.0
736.0	790.9	7	3	4896	10447.3
735.6	1607.4	7	3	10675	18959.3
736.1	188.7	7	3	4877	6708.9
736.6	1849.9	7	3	4901	7420.8
736.6	1869.0	7	3	10669	7376.4
739.3	2044.8	7	3	4881	10330.5
741.3	522.9	7	3	10678	11241.2
741.9	1256.1	7	3	569	4475.3
742.0	2019.9	7	3	10676	7511.4
744.7	1971.0	7	3	10677	17861.8
747.6	519.6	7	3	4931	7682.5
748.8	1985.8	7	3	4942	5107.5
750.6	1011.9	7	3	584	29623.4
751.6	1390.6	7	3	10692	19291.7
750.9	1433.4	7	3	4941	6358.3
754.0	1597.6	7	3	4935	16066.5
755.0	1036.0	7	3	4956	34028.2
757.1	500.2	7	3	4950	6387.1
757.6	582.8	7	3	4959	4033.2
758.2	1815.2	7	3	4953	4686.2
758.7	276.4	7	3	589	11493.5
761.9	782.5	7	3	10697	17964.5
765.1	1998.1	7	3	19779	11828.6
766.1	772.2	7	3	17929	9394.9
766.4	1585.2	7	3	4995	7260.3
768.2	499.7	7	3	4999	4832.3
769.1	1226.8	7	3	5010	9123.9
770.2	1607.4	7	3	4988	7533.0
771.8	797.1	7	3	5012	11877.3
772.8	1984.9	7	3	10719	13336.7
775.9	768.6	7	3	614	26761.9
774.6	1943.6	7	3	10731	5152.9
778.3	2022.8	7	3	10727	5949.3
778.9	1992.4	7	3	14089	5788.3
779.7	919.2	7	3	5033	5505.3
785.2	1542.5	7	3	5060	7869.8
786.6	1169.5	7	3	5058	5812.6
788.6	775.4	7	3	10736	9896.7
793.2	722.3	7	3	5071	6364.0
796.1	529.1	7	3	5092	3661.1
797.4	774.4	7	3	5100	10757.9
798.0	1277.7	7	3	5090	14164.4
798.8	1385.9	7	3	17952	4704.5
802.0	2037.4	7	3	10747	6696.9
804.6	2031.3	7	3	10747	4512.6
806.4	858.8	7	3	5097	6128.1
806.9	984.7	7	3	5134	6354.1
809.3	1955.7	7	3	10754	6106.2
813.1	876.5	7	3	669	4166.6
813.9	789.3	7	3	5133	20570.3
814.7	535.5	7	3	5111	8178.0
816.1	466.9	7	3	5151	4217.7
817.0	1641.9	7	3	5131	8714.9
816.0	1949.6	7	3	10768	7028.3
817.2	768.7	7	3	5171	8071.9
816.9	1556.4	7	3	10767	6607.4
820.6	1674.1	7	3	21141	20275.6
821.0	1352.2	7	3	5173	15883.3
822.0	391.0	7	3	5168	24322.1
823.3	865.9	7	3	17971	3617.9
824.5	1796.6	7	3	10773	6018.0
825.1	493.0	7	3	694	12458.8
825.9	506.3	7	3	5185	15183.9
827.7	737.8	7	3	5180	6902.7
831.1	1348.7	7	3	701	6365.5
831.4	1746.0	7	3	10780	11339.6
831.9	364.3	7	3	10778	4606.9
835.6	116.0	7	3	10788	7379.5
835.6	741.8	7	3	5207	4753.4
836.9	152.9	7	3	10786	6161.5
837.2	1663.4	7	3	5223	4853.7
839.7	1322.5	7	3	5233	32552.6
839.6	457.1	7	3	5197	8145.0
843.4	1772.2	7	3	10803	4308.2
844.9	1361.9	7	3	5235	3851.6
845.7	1346.1	7	3	712	5181.1
846.4	1682.7	7	3	5258	17425.6
847.4	711.8	7	3	5250	6798.7
850.1	150.9	7	3	5249	6563.3
851.5	1720.9	7	3	5265	4475.1
854.6	255.1	7	3	725	11007.7
856.0	31.3	7	3	5301	9050.9
858.4	444.7	7	3	5290	5061.6
858.2	1013.5	7	3	5281	14656.9
857.7	1707.5	7	3	10816	8456.4
858.7	1160.6	7	3	5299	17156.0
860.3	256.1	7	3	5296	23301.2
861.5	264.8	7	3	5297	5643.5
862.3	1303.6	7	3	5300	12997.1
863.6	137.0	7	3	5339	20247.9
864.5	142.2	7	3	5274	7151.3
864.3	777.6	7	3	5325	15400.6
864.8	1020.3	7	3	5316	10474.8
866.4	863.8	7	3	740	18721.6
868.0	736.4	7	3	5333	6844.7
868.5	940.7	7	3	5323	6274.8
868.6	1736.5	7	3	5337	6336.1
869.0	1756.9	7	3	5324	6661.5
870.0	137.0	7	3	5339	38315.8
874.9	1056.7	7	3	10846	4530.3
876.1	573.8	7	3	5346	9958.9
876.7	187.3	7	3	10854	9239.5
877.5	737.2	7	3	10856	7847.3
879.2	1737.7	7	3	5355	5779.7
879.5	1760.7	7	3	5376	5779.5
880.9	174.6	7	3	10865	6199.4
888.0	211.5	7	3	5412	14244.9
892.0	919.4	7	3	775	33010.4
892.9	789.8	7	3	766	11676.5
894.1	925.0	7	3	775	10317.5
893.6	1378.7	7	3	782	5228.7
895.3	217.4	7	3	5412	7566.5
895.5	433.9	7	3	10886	6986.3
896.3	804.0	7	3	5436	20203.0
898.0	14.0	7	3	10892	5962.2
899.6	826.0	7	3	772	5153.5
899.8	771.2	7	3	5435	8510.6
900.5	1983.3	7	3	5440	9108.4
903.7	229.0	7	3	10895	4398.4
904.5	649.4	7	3	10897	7684.4
906.1	1375.3	7	3	790	5534.8
907.4	951.3	7	3	5462	22968.8
912.0	271.0	7	3	19810	14359.6
914.3	602.0	7	3	10907	7323.8
914.3	1384.0	7	3	5483	28468.4
917.2	1804.6	7	3	5499	4470.5
918.7	949.0	7	3	18038	8741.4
918.8	218.7	7	3	10915	5862.5
921.2	226.3	7	3	5511	6954.2
920.7	792.7	7	3	807	13874.4
923.2	696.1	7	3	810	15436.1
923.0	863.7	7	3	808	20598.3
924.8	1775.4	7	3	5495	5721.5
926.9	987.6	7	3	5507	4974.4
927.9	1716.6	7	3	802	6440.5
928.4	241.7	7	3	5520	4556.6
929.4	1662.3	7	3	5556	6481.3
930.3	634.0	7	3	5538	4928.6
931.3	992.8	7	3	10946	11056.8
930.7	1027.6	7	3	5553	4141.9
932.3	762.5	7	3	10944	6753.5
932.4	965.4	7	3	10945	16901.0
933.7	1697.9	7	3	828	7299.2
934.2	1480.1	7	3	5567	9677.7
935.8	679.1	7	3	5580	9581.5
935.4	717.7	7	3	5550	6977.6
935.8	893.4	7	3	5559	4615.7
937.0	1704.2	7	3	828	7515.2
937.8	406.3	7	3	5568	5140.1
938.9	765.1	7	3	21252	7135.8
938.6	1412.4	7	3	5583	4872.9
942.0	775.2	7	3	5558	2966.9
943.8	710.8	7	3	19841	4740.9
948.9	1072.5	7	3	10977	4236.7
950.1	222.8	7	3	10978	10885.4
953.4	425.8	7	3	5664	19635.7
953.0	444.1	7	3	10974	5213.2
956.0	1958.1	7	3	5653	5713.8
959.7	1423.0	7	3	19851	9257.8
959.3	1968.4	7	3	5667	6252.2
962.9	833.5	7	3	18078	7124.6
962.7	883.0	7	3	868	15531.1
963.4	1026.3	7	3	5678	3871.7
965.5	392.7	7	3	5697	4693.4
965.3	587.5	7	3	5710	12938.6
966.9	1048.9	7	3	877	8346.9
967.5	955.1	7	3	5707	10354.4
968.6	2029.9	7	3	11007	6619.6
969.4	932.8	7	3	5699	6015.1
970.1	245.7	7	3	5696	5180.8
973.8	606.3	7	3	5729	7836.6
976.0	886.4	7	3	5761	24207.7
975.8	161.6	7	3	5720	5916.1
976.5	1493.7	7	3	5731	6439.0
977.7	320.0	7	3	11014	5091.6
979.4	1009.1	7	3	18139	4447.7
979.5	695.8	7	3	18129	3884.3
981.1	1372.3	7	3	5779	5739.6
981.5	1552.8	7	3	5773	4704.0
983.1	915.5	7	3	18170	8696.0
985.2	1094.4	7	3	19885	4983.6
987.7	839.1	7	3	19887	10570.8
987.9	365.4	7	3	902	6509.2
990.6	807.2	7	3	5791	8379.0
990.0	1497.0	7	3	5803	15646.7
992.4	899.1	7	3	5792	6493.2
991.7	1360.8	7	3	5798	5835.5
994.9	372.5	7	3	5785	7065.4
994.0	379.9	7	3	5827	10529.9
995.4	648.7	7	3	21168	6844.2
998.2	1392.8	7	3	11056	6510.2
1002.0	1637.2	7	3	5817	10213.6
1003.3	817.2	7	3	11062	4793.8
1007.0	326.5	7	3	11064	4518.7
1008.9	213.5	7	3	5838	5728.8
1010.3	780.8	7	3	21234	4468.9
1010.1	951.9	7	3	11067	8708.1
1012.2	639.7	7	3	5896	3754.1
1012.8	1429.4	7	3	18245	4123.7
1014.5	342.9	7	3	5859	4350.9
1014.4	649.5	7	3	5863	3780.3
1015.3	623.7	7	3	5866	10145.2
1016.1	1523.9	7	3	5871	43662.5
1019.8	953.0	7	3	5908	7774.8
1020.9	680.2	7	3	18252	3173.7
1023.2	941.0	7	3	5899	4483.6
1023.1	1445.0	7	3	18270	6134.9
1022.6	1619.7	7	3	5914	6006.3
1024.7	830.0	7	3	21259	9623.5
1025.3	1725.3	7	3	5886	5324.7
1027.3	784.8	7	3	18281	4513.3
1031.8	942.7	7	3	985	9635.9
1032.2	1496.2	7	3	5925	11388.6
1033.4	1395.3	7	3	18282	17233.5
1032.7	1690.6	7	3	5915	6299.4
1033.9	326.1	7	3	5924	8268.3
1038.2	927.0	7	3	993	3981.5
1039.7	1501.0	7	3	19956	6317.0
1041.2	805.5	7	3	21261	3261.4
1046.0	1039.2	7	3	5959	10761.5
1045.7	1744.8	7	3	5952	5708.8
1047.1	937.1	7	3	5957	5653.9
1049.3	750.8	7	3	1005	28404.2
1051.5	949.5	7	3	999	8421.9
1053.6	918.6	7	3	5974	6458.6
1054.2	669.8	7	3	1004	10051.6
1057.3	738.5	7	3	1007	12944.9
1056.7	1256.5	7	3	5967	5021.7
1057.5	1755.7	7	3	6005	7118.1
1058.2	488.6	7	3	5997	5567.9
1059.1	100.4	7	3	11140	7270.4
1059.0	290.6	7	3	6008	5918.3
1059.6	1855.6	7	3	11138	6233.7
1061.0	1343.0	7	3	6010	52457.5
1061.5	1532.3	7	3	6019	3853.8
1063.5	1569.0	7	3	6024	5934.2
1062.7	1605.8	7	3	19967	5011.4
1067.0	719.7	7	3	21204	13632.9
1067.7	786.5	7	3	21208	9463.6
1069.9	1786.2	7	3	11155	8921.5
1071.0	1517.1	7	3	11164	4604.9
1071.8	83.4	7	3	11160	7043.7
1072.6	749.3	7	3	1030	3432.0
1074.8	971.7	7	3	6043	6130.8
1074.9	1059.0	7	3	6034	4788.5
1077.0	375.7	7	3	6044	5089.3
1077.4	1424.5	7	3	22259	3600.3
1078.6	872.9	7	3	18399	5855.6
1077.7	1376.0	7	3	11167	4027.0
1078.1	1598.4	7	3	6055	34933.8
1079.8	882.8	7	3	18391	6305.7
1081.3	1104.4	7	3	6054	4810.8
1083.2	357.8	7	3	11180	9844.2
1084.0	1553.9	7	3	11190	12466.6
1083.1	1778.5	7	3	6073	5164.5
1083.7	1737.4	7	3	6076	5509.4
1083.6	1835.1	7	3	11182	10759.6
1085.4	909.0	7	3	18417	11533.3
1085.7	1452.7	7	3	18434	16172.9
1086.1	1911.4	7	3	11191	11400.4
1087.4	780.7	7	3	21215	9599.6
1086.9	1117.5	7	3	6082	6047.6
1087.8	1268.0	7	3	6088	5456.1
1087.1	1856.2	7	3	11187	8505.5
1088.2	140.1	7	3	11184	5595.2
1094.1	118.3	7	3	11201	9667.6
1094.6	1316.8	7	3	1072	5200.0
1095.5	781.9	7	3	18462	4626.7
1095.8	1535.0	7	3	20018	24754.0
1098.5	1877.1	7	3	11214	9387.8
1101.1	1488.0	7	3	1060	11812.0
1101.9	1689.0	7	3	6136	7919.3
1105.8	336.9	7	3	6152	6439.8
1106.1	559.1	7	3	6141	6328.1
1106.0	1294.2	7	3	6145	7741.6
1106.9	121.4	7	3	6157	7957.2
1110.6	1791.7	7	3	6169	4147.8
1112.0	644.8	7	3	18490	14130.5
1110.4	953.9	7	3	6163	35212.3
1111.0	1516.7	7	3	22266	11839.4
1112.3	346.7	7	3	6170	5989.9
1112.1	1729.7	7	3	11247	7899.8
1114.9	1397.0	7	3	18539	7132.0
1114.1	1805.3	7	3	11241	5269.4
1115.5	489.7	7	3	6160	7797.2
1116.0	339.2	7	3	6178	4842.7
1116.5	1132.3	7	3	1099	4817.7
1116.0	1307.9	7	3	6191	20252.4
1115.6	1743.9	7	3	6217	3235.5
1116.1	942.6	7	3	6197	26044.2
1119.2	1328.8	7	3	6187	20966.9
1118.6	1441.2	7	3	11251	12770.6
1118.8	1570.4	7	3	1107	18981.3
1120.4	1695.0	7	3	6212	9241.2
1122.3	1629.6	7	3	6208	18393.2
1123.3	707.1	7	3	20077	5853.5
1123.6	1800.9	7	3	6201	7993.6
1123.8	1739.9	7	3	11260	4795.2
1125.5	1528.0	7	3	20073	16669.8
1127.9	4.3	7	3	6218	15623.1
1127.3	824.7	7	3	6215	10121.8
1127.5	1863.4	7	3	20068	20698.1
1130.4	13.3	7	3	11266	6190.6
1130.7	1015.1	7	3	6257	5824.2
1130.4	1138.0	7	3	1126	10512.1
1130.2	1557.0	7	3	21723	7736.4
1131.6	894.9	7	3	6251	10668.6
1132.0	1356.9	7	3	18603	15778.2
1132.7	724.4	7	3	11269	6076.4
1135.0	1877.5	7	3	20092	13176.5
1134.7	1839.2	7	3	6279	7173.1
1137.3	1322.6	7	3	20105	13966.0
1138.5	1524.2	7	3	1136	10512.3
1139.8	1377.6	7	3	18656	35326.5
1142.0	1713.9	7	3	6282	35702.5
1141.5	1921.8	7	3	11288	8604.7
1142.8	1394.0	7	3	20108	9704.2
1143.5	798.9	7	3	1147	16338.6
1143.3	896.7	7	3	6272	5662.7
1145.0	1493.4	7	3	20150	3940.7
1145.7	1898.8	7	3	6305	24606.4
1146.8	1520.0	7	3	11290	10926.1
1147.0	1677.2	7	3	6314	4233.1
1148.1	1722.0	7	3	6320	4932.6
1150.4	790.0	7	3	1168	8757.5
1151.1	743.3	7	3	11300	2973.5
1153.1	726.0	7	3	1171	3833.9
1153.1	1794.0	7	3	6318	6491.6
1154.0	1834.0	7	3	20157	47438.8
1155.4	734.7	7	3	18697	8383.6
1155.4	1762.3	7	3	6345	3100.4
1157.9	673.0	7	3	1161	28916.3
1157.6	730.0	7	3	1171	7348.1
1159.2	872.0	7	3	11311	5585.0
1159.0	1545.0	7	3	20146	12727.0
1160.0	1180.1	7	3	6377	5294.5
1161.0	1855.7	7	3	6374	19424.0
1161.9	1393.0	7	3	18712	24244.8
1162.0	1891.0	7	3	6363	35088.9
1163.2	123.7	7	3	11310	7949.2
1163.9	769.0	7	3	6382	3478.9
1164.5	1739.9	7	3	6361	8527.4
1164.9	2003.6	7	3	11319	8687.8
1166.2	342.2	7	3	11314	4709.8
1167.0	1726.0	7	3	20174	33646.5
1166.4	1802.0	7	3	6379	5629.0
1167.2	1768.6	7	3	6387	19510.0
1168.3	807.1	7	3	6408	24414.6
1168.3	1548.1	7	3	1189	4313.6
1168.4	1748.8	7	3	1199	16545.9
1169.1	1874.0	7	3	6420	6636.7
1170.0	1599.5	7	3	6405	6385.7
1171.3	1543.6	7	3	6425	6628.6
1173.9	1395.1	7	3	18748	4501.2
1174.2	1765.9	7	3	6412	4646.5
1176.0	1074.6	7	3	1205	35338.5
1176.8	125.1	7	3	11340	7653.4
1178.1	1738.7	7	3	18732	5627.4
1179.3	508.9	7	3	6429	8629.0
1180.7	1113.4	7	3	6463	16902.5
1180.9	770.3	7	3	6458	3973.4
1184.2	1937.9	7	3	6480	8140.8
1187.2	1869.7	7	3	6493	23270.7
1189.1	119.9	7	3	11361	10877.2
1189.0	1863.0	7	3	6493	32552.6
1191.0	100.4	7	3	11365	7551.5
1191.3	1742.8	7	3	6503	5259.5
1192.3	47.4	7	3	11359	5857.8
1192.3	1458.3	7	3	18775	8556.2
1191.9	1851.6	7	3	6527	10828.5
1193.8	1377.6	7	3	20212	8256.8
1196.3	1063.1	7	3	1245	22194.1
1198.9	1229.3	7	3	6541	9915.4
1199.6	1499.8	7	3	6563	31399.2
1199.4	1734.4	7	3	6542	5451.1
1202.3	1867.5	7	3	14332	7561.0
1203.4	1165.8	7	3	14336	6157.8
1203.4	1384.1	7	3	1270	14040.4
1202.9	1917.5	7	3	11383	24755.4
1204.5	1679.0	7	3	1265	6503.3
1204.5	913.3	7	3	6599	3841.0
1205.6	763.0	7	3	1250	42209.0
1206.8	747.2	7	3	6579	5074.1
1208.3	364.0	7	3	11392	7914.6
1208.1	1307.1	7	3	21762	8535.4
1209.6	1770.6	7	3	6586	4712.3
1211.0	1868.8	7	3	11394	14988.8
1211.1	2028.3	7	3	6567	4510.1
1211.0	83.0	7	3	6601	13828.6
1213.3	1447.5	7	3	1287	23544.7
1215.7	55.5	7	3	11409	6888.2
1217.0	1373.9	7	3	21766	5717.0
1217.7	1483.4	7	3	11408	3010.8
1219.9	1439.0	7	3	6636	4812.3
1221.2	834.0	7	3	1285	5083.4
1223.0	770.9	7	3	6620	7310.0
1223.7	781.8	7	3	18904	7438.4
1224.2	1142.4	7	3	6630	13577.2
1225.0	1173.9	7	3	1306	3679.9
1225.0	1733.7	7	3	6638	13262.3
1227.0	1942.1	7	3	11433	7191.5
1226.7	1958.1	7	3	11435	3944.7
1227.7	645.9	7	3	11439	24539.8
1231.7	869.6	7	3	6677	7061.7
1230.8	895.1	7	3	6670	18170.2
1230.8	1143.5	7	3	6630	5482.2
1231.3	1663.5	7	3	6680	4949.6
1233.0	200.5	7	3	11442	8747.1
1232.0	685.0	7	3	1312	2925.4
1232.2	695.6	7	3	6673	17727.6
1232.2	1740.1	7	3	6638	8455.6
1233.7	1067.3	7	3	11444	6957.6
1234.4	181.7	7	3	11447	12964.8
1235.0	1931.0	7	3	11446	28748.0
1235.5	1234.2	7	3	6684	15309.2
1237.1	1963.4	7	3	11458	6950.1
1239.1	1785.0	7	3	11453	21255.4
1242.0	888.0	7	3	6714	16394.3
1241.1	1066.3	7	3	6705	18650.9
1241.1	1445.2	7	3	20256	15404.8
1242.2	1246.0	7	3	11464	11081.2
1243.0	86.1	7	3	6693	4811.4
1243.3	1072.6	7	3	1331	12664.4
1244.5	825.0	7	3	1334	18758.3
1244.0	1054.3	7	3	6723	3415.1
1247.0	1670.7	7	3	6709	4063.9
1249.7	187.8	7	3	6721	18513.4
1249.1	771.0	7	3	18927	10077.8
1250.2	1157.2	7	3	11472	8772.1
1250.2	1226.5	7	3	6746	4326.1
1250.0	1709.1	7	3	6738	28439.2
1254.8	1919.8	7	3	6765	8770.5
1255.8	788.0	7	3	1343	8136.2
1258.2	791.8	7	3	1343	7741.4
1258.2	921.3	7	3	6769	5392.1
1258.2	941.5	7	3	11476	10610.3
1258.7	2039.7	7	3	20289	7821.8
1259.8	1688.1	7	3	6717	7725.1
1260.3	1910.4	7	3	21776	5973.7
1261.4	108.5	7	3	11487	6268.6
1261.6	794.9	7	3	6774	27495.9
1264.0	896.1	7	3	6772	19585.1
1263.9	1179.7	7	3	6794	6697.6
1265.4	1925.5	7	3	6816	12951.1
1265.7	82.5	7	3	11492	5618.2
1268.2	351.0	7	3	6838	6305.3
1269.2	803.1	7	3	1355	28084.7
1271.6	863.9	7	3	11509	4957.0
1271.1	1254.8	7	3	6826	4318.1
1271.8	574.1	7	3	11504	4446.2
1272.2	890.3	7	3	11514	5084.6
1271.5	1365.8	7	3	20308	4066.3
1275.5	205.8	7	3	6833	7053.7
1274.9	2016.4	7	3	6849	4139.7
1276.6	261.4	7	3	11525	33987.3
1282.0	237.3	7	3	14394	7524.4
1281.1	654.8	7	3	6874	6249.5
1282.4	662.0	7	3	6874	9126.0
1283.6	1351.0	7	3	20314	8124.1
1286.6	20.9	7	3	6887	14746.8
1287.0	890.6	7	3	1377	5123.0
1285.9	1147.2	7	3	1373	5552.2
1286.2	1250.8	7	3	6869	8995.1
1286.0	1787.0	7	3	11553	3252.7
1287.2	1095.2	7	3	6895	25559.3
1288.6	825.0	7	3	11558	43146.2
1290.6	1311.4	7	3	6901	10506.4
1292.3	631.5	7	3	6925	4514.8
1291.7	2040.2	7	3	11555	6063.8
1294.4	18.8	7	3	6935	9758.8
1295.5	1374.2	7	3	18976	6427.5
1296.8	1905.4	7	3	20336	4891.2
1301.5	377.4	7	3	6953	11434.3
1301.3	1246.6	7	3	1389	4831.5
1300.6	1956.2	7	3	6967	7909.9
1308.8	208.9	7	3	11585	5900.6
1309.2	260.5	7	3	6982	46620.4
1310.5	266.1	7	3	6982	11159.9
1310.1	1134.7	7	3	1398	4570.5
1310.9	1686.1	7	3	6997	8715.7
1311.7	170.4	7	3	20346	4788.8
1312.3	1284.1	7	3	1399	46579.9
1313.6	276.8	7	3	11607	10017.6
1313.9	2029.5	7	3	11620	4968.6
1316.1	626.5	7	3	14422	17886.0
1316.8	790.3	7	3	6999	34902.2
1318.0	1215.1	7	3	11631	11615.4
1317.6	1459.6	7	3	7023	15589.8
1319.3	875.8	7	3	21796	7102.2
1321.5	716.0	7	3	7018	5498.3
1326.2	560.0	7	3	11643	7028.8
1326.8	721.5	7	3	1427	12674.4
1325.0	878.0	7	3	1424	4409.3
1326.2	1327.2	7	3	7038	3264.4
1326.0	1409.6	7	3	11639	4650.1
1326.7	820.8	7	3	7052	3044.2
1328.5	772.0	7	3	7060	4880.8
1329.9	1898.6	7	3	21791	10716.1
1330.8	798.5	7	3	1428	37701.9
1330.7	1779.4	7	3	11637	5741.2
1332.0	272.1	7	3	7066	6051.6
1331.6	733.1	7	3	11653	4838.3
1332.2	690.8	7	3	7056	11613.9
1334.5	874.2	7	3	22335	15066.0
1335.3	772.8	7	3	1438	6195.8
1336.4	780.9	7	3	19028	18288.5
1336.9	827.9	7	3	20363	7070.2
1337.0	1288.0	7	3	7063	13264.9
1337.7	584.6	7	3	1435	6284.7
1338.6	766.9	7	3	1438	3787.9
1339.0	899.5	7	3	22331	20266.7
1338.9	1435.3	7	3	7069	6921.0
1339.4	1956.1	7	3	11657	9527.7
1342.2	532.4	7	3	11665	9595.3
1342.1	936.1	7	3	7093	6645.0
1344.0	888.1	7	3	19034	5634.0
1345.7	526.3	7	3	11664	12325.0
1344.6	1276.2	7	3	7099	6872.9
1347.0	1338.0	7	3	11668	6861.5
1350.1	860.5	7	3	1448	5411.5
1349.7	1453.6	7	3	7086	4169.4
1351.0	1670.9	7	3	7097	6995.4
1352.5	1313.0	7	3	7117	6276.3
1357.6	1288.3	7	3	7128	9946.5
1358.8	702.8	7	3	7122	5169.7
1361.2	787.9	7	3	7120	27548.1
1361.3	1350.1	7	3	7139	4837.6
1362.3	642.1	7	3	11700	4936.8
1362.2	1477.7	7	3	7129	6804.0
1368.2	1429.7	7	3	11710	5040.2
1373.5	679.1	7	3	11722	20162.8
1375.0	347.0	7	3	11715	10235.6
1375.5	858.7	7	3	7157	10196.7
1376.8	813.0	7	3	7188	8873.9
1378.5	1144.3	7	3	7165	13651.1
1378.3	1643.2	7	3	7181	18145.0
1379.0	1860.0	7	3	11727	10639.1
1379.9	831.0	7	3	1482	8143.7
1384.0	889.3	7	3	19054	29085.8
1384.9	880.2	7	3	7194	7169.5
1386.7	690.8	7	3	7193	6343.2
1388.4	1472.3	7	3	7212	6421.7
1389.1	1307.5	7	3	7206	10526.2
1389.5	1314.8	7	3	11742	5707.4
1390.7	1324.2	7	3	7231	6162.3
1391.7	752.9	7	3	7223	7476.4
1393.0	1495.0	7	3	7220	17709.1
1393.4	1508.7	7	3	7207	5074.9
1394.8	676.7	7	3	11767	10470.1
1394.2	1021.0	7	3	11772	18361.7
1395.3	1485.2	7	3	11764	4124.6
1396.2	724.1	7	3	11775	5238.0
1398.0	693.9	7	3	7256	7461.5
1398.2	945.4	7	3	11763	6173.0
1398.5	1532.0	7	3	7253	39903.0
1399.1	854.0	7	3	1496	13090.6
1400.2	874.6	7	3	7227	11830.8
1406.0	1433.3	7	3	7273	12750.3
1406.8	730.0	7	3	11791	4421.8
1408.5	495.2	7	3	7301	5333.4
1409.6	672.9	7	3	7324	5677.4
1409.8	135.4	7	3	11788	7792.5
1413.0	797.5	7	3	11803	5419.4
1413.2	1160.7	7	3	11801	13784.2
1414.8	1432.9	7	3	7323	5763.2
1417.9	141.9	7	3	7332	6761.2
1420.0	337.6	7	3	11814	11580.3
1419.5	1367.4	7	3	11808	3645.4
1420.8	1437.2	7	3	7346	7980.5
1422.2	1487.4	7	3	7334	9068.5
1424.4	1914.4	7	3	11828	4575.0
1426.3	827.0	7	3	7359	18616.5
1428.4	1843.2	7	3	20389	16749.2
1429.1	508.2	7	3	11829	8932.4
1430.4	778.1	7	3	7358	36284.0
1431.5	1536.2	7	3	7366	4640.8
1432.3	805.3	7	3	7341	8682.3
1432.6	1330.4	7	3	7375	5856.9
1433.8	791.9	7	3	7383	4612.0
1434.1	452.0	7	3	7382	15537.4
1434.3	465.3	7	3	1528	15560.7
1435.8	1570.8	7	3	11856	6534.9
1436.4	1454.2	7	3	7396	9086.4
1436.3	1508.5	7	3	7388	3952.8
1437.2	1577.5	7	3	19060	5020.0
1437.3	1644.1	7	3	11833	6723.2
1443.0	1143.9	7	3	7412	13375.1
1443.0	900.4	7	3	7393	5838.6
1445.2	1608.0	7	3	7426	16903.3
1447.2	453.1	7	3	7450	10813.8
1447.4	1385.0	7	3	1537	8038.3
1447.2	1548.0	7	3	20397	6076.9
1447.1	1900.2	7	3	11864	5809.5
1448.4	1100.1	7	3	7458	4362.1
1450.7	73.0	7	3	11873	7535.6
1450.4	1037.3	7	3	1538	4200.2
1452.3	1449.8	7	3	11881	5686.8
1452.2	1630.1	7	3	11872	5243.5
1454.4	1578.5	7	3	7468	4475.9
1458.3	1522.0	7	3	7455	6838.2
1458.9	1500.7	7	3	7479	5260.1
1458.0	1591.7	7	3	11894	17009.6
1460.7	847.0	7	3	7507	10196.6
1459.9	1328.3	7	3	11893	8000.9
1461.7	771.9	7	3	7488	7509.9
1462.4	1361.7	7	3	7483	4505.1
1463.9	1349.1	7	3	7490	17046.9
1464.9	954.2	7	3	11907	6527.1
1465.0	1126.2	7	3	7500	17105.6
1468.8	1007.7	7	3	11912	7478.4
1470.8	366.1	7	3	1544	4685.2
1473.6	1082.1	7	3	7536	8032.9
1474.1	1074.7	7	3	11925	6196.6
1475.7	866.3	7	3	7531	3816.3
1476.5	1427.0	7	3	7525	9742.2
1478.5	456.9	7	3	7550	7010.4
1479.5	736.4	7	3	7560	12502.4
1478.8	1557.6	7	3	7589	12416.5
1480.3	977.2	7	3	7543	11774.8
1482.2	1075.6	7	3	11925	4127.1
1484.5	1310.0	7	3	11941	27653.3
1485.2	537.5	7	3	7580	4301.6
1489.7	944.1	7	3	1560	31711.3
1489.1	1503.8	7	3	7597	8694.5
1489.8	1592.5	7	3	11945	6451.6
1492.9	1026.7	7	3	1561	4064.6
1497.0	539.7	7	3	11961	3997.5
1496.4	1251.0	7	3	7603	6283.8
1497.2	395.5	7	3	7609	3861.8
1497.4	968.8	7	3	7604	18042.1
1501.5	741.5	7	3	7625	4387.9
1501.1	1241.0	7	3	11971	18551.6
1503.0	1392.3	7	3	7621	15753.6
1502.0	1456.3	7	3	11997	3833.1
1502.0	1557.0	7	3	7612	7176.7
1503.7	1518.0	7	3	7628	7397.1
1503.6	1679.4	7	3	11979	5886.7
1505.1	1495.2	7	3	11991	4339.9
1504.9	1872.8	7	3	12005	5746.4
1506.4	1815.0	7	3	12007	5522.7
1508.5	1424.8	7	3	12003	4143.0
1508.6	1526.0	7	3	7647	12919.4
1509.9	1547.1	7	3	7650	5393.2
1512.3	709.7	7	3	7668	9317.1
1513.7	1377.5	7	3	12017	11653.6
1514.5	745.7	7	3	7651	32825.2
1514.2	1501.7	7	3	7667	3874.9
1518.8	1295.4	7	3	12027	4894.6
1523.3	1035.3	7	3	7687	6522.0
1523.0	1308.2	7	3	14608	9497.5
1522.5	1484.0	7	3	1575	10953.8
1524.1	1055.5	7	3	12033	2998.3
1523.4	2027.0	7	3	12024	19272.7
1530.0	1679.6	7	3	12048	9554.5
1532.0	139.1	7	3	12038	6078.1
1534.9	374.7	7	3	7714	8931.9
1534.3	744.5	7	3	19070	10961.7
1535.7	900.7	7	3	12050	3841.9
1539.5	881.7	7	3	12060	5374.8
1545.1	586.6	7	3	7743	5469.9
1545.9	1257.6	7	3	7735	8433.9
1550.5	889.6	7	3	12076	5438.3
1549.0	1394.4	7	3	7749	38944.3
1550.5	1472.3	7	3	7764	6741.6
1551.3	591.5	7	3	7760	5403.0
1553.6	1067.6	7	3	7757	15125.5
1555.8	1524.8	7	3	14623	8683.5
1559.1	755.4	7	3	12100	4495.7
1560.2	1383.5	7	3	7770	13050.7
1560.9	1868.0	7	3	12104	6742.1
1564.0	1403.5	7	3	12107	17029.4
1567.8	1053.9	7	3	1604	11455.7
1574.3	598.4	7	3	7804	7293.1
1574.2	1687.9	7	3	7797	5601.6
1575.4	611.6	7	3	7799	6828.8
1574.7	1614.3	7	3	7800	4770.8
1577.9	88.0	7	3	12114	4860.2
1585.1	1367.3	7	3	7829	13924.1
1586.3	903.3	7	3	20422	5737.4
1588.0	1458.5	7	3	7830	5162.8
1589.2	1812.8	7	3	7832	4145.8
1590.1	533.6	7	3	7827	4243.0
1590.3	1735.1	7	3	20426	4711.3
1591.1	1096.8	7	3	7836	9597.4
1592.2	556.4	7	3	7834	9829.9
1592.2	1928.5	7	3	12147	15163.7
1593.2	105.0	7	3	12149	14594.7
1595.0	1003.0	7	3	7843	17269.6
1596.9	1995.4	7	3	12160	7237.6
1596.8	1725.7	7	3	20427	4683.1
1599.4	1029.4	7	3	7872	6217.3
1598.8	1615.5	7	3	7866	5501.7
1603.4	570.4	7	3	7881	5327.0
1602.2	988.0	7	3	12179	6323.3
1605.5	1205.4	7	3	7888	32851.9
1605.3	1962.0	7	3	12172	22442.3
1610.8	891.0	7	3	7882	4921.9
1613.4	923.0	7	3	7903	8444.2
1613.3	1334.3	7	3	7880	6074.0
1615.1	1256.6	7	3	7908	6288.7
1614.9	1463.0	7	3	7920	6150.1
1619.0	606.7	7	3	12203	13705.7
1619.8	1857.7	7	3	12225	6742.2
1620.8	301.1	7	3	12213	5795.3
1622.0	23.2	7	3	12218	6968.6
1624.9	9.7	7	3	12232	5868.1
1625.4	1352.8	7	3	7936	6646.5
1626.8	563.8	7	3	20434	7751.5
1628.0	236.8	7	3	7933	17763.7
1629.5	1343.9	7	3	7936	7709.3
1630.4	1629.0	7	3	12239	14057.1
1634.3	14.3	7	3	12254	6580.5
1633.9	60.9	7	3	12260	5131.7
1635.2	828.7	7	3	20437	5460.0
1635.6	238.9	7	3	12256	5661.1
1636.7	1664.0	7	3	12265	8415.1
1639.0	1640.8	7	3	12258	14677.8
1641.4	865.0	7	3	14680	28979.5
1642.4	1634.2	7	3	12269	20890.3
1642.6	1864.0	7	3	20444	14880.4
1645.0	788.8	7	3	7984	21655.1
1645.8	874.2	7	3	7993	4268.1
1646.2	1324.7	7	3	7987	16982.7
1646.4	1515.2	7	3	12279	5463.5
1646.4	2030.3	7	3	12297	6489.4
1647.9	588.5	7	3	7983	5059.6
1650.2	177.3	7	3	7997	36611.5
1650.5	1671.9	7	3	7996	4594.2
1651.5	1630.4	7	3	12305	7302.7
1652.4	222.3	7	3	7998	4784.7
1652.0	1524.5	7	3	8003	32234.3
1655.5	840.6	7	3	12324	6237.6
1655.7	1681.7	7	3	8020	3708.5
1657.7	1349.8	7	3	8013	21195.5
1659.6	1392.9	7	3	20447	10655.0
1660.6	800.6	7	3	12337	4723.6
1660.7	1662.1	7	3	8029	5241.0
1661.2	1706.5	7	3	12341	5924.5
1668.0	263.8	7	3	12351	15631.6
1667.4	283.0	7	3	8026	6591.0
1667.5	300.9	7	3	12352	6341.9
1668.0	1829.0	7	3	12355	33593.8
1668.3	887.0	7	3	12358	6519.3
1668.6	1349.0	7	3	12363	16710.7
1669.2	1852.3	7	3	12366	8314.9
1668.7	1925.9	7	3	12345	15589.7
1671.0	2045.3	7	3	12349	5117.1
1672.0	1406.4	7	3	8072	41451.5
1672.7	302.9	7	3	12352	7414.7
1675.1	867.2	7	3	8064	7262.9
1676.2	791.9	7	3	8063	7905.5
1678.7	1658.4	7	3	12376	5523.8
1680.9	772.3	7	3	8086	6803.9
1683.5	745.6	7	3	8095	3978.0
1685.0	1098.0	7	3	8091	14006.7
1684.4	2036.3	7	3	12401	9554.5
1685.9	1857.5	7	3	12406	22328.0
1693.1	1548.2	7	3	12426	4806.0
1694.3	247.1	7	3	12432	8477.1
1695.2	81.5	7	3	12431	22696.3
1695.2	1171.7	7	3	8126	12538.8
1698.7	1752.3	7	3	8127	4486.1
1698.0	1912.9	7	3	12421	5619.1
1699.0	1210.0	7	3	8124	29698.7
1701.2	1322.2	7	3	8115	5704.7
1702.4	806.6	7	3	8137	13695.6
1702.1	1869.9	7	3	20467	4045.8
1702.9	1179.9	7	3	12444	6004.1
1706.2	663.9	7	3	12462	5951.7
1708.4	1818.9	7	3	12454	6439.3
1709.9	192.5	7	3	12459	6040.2
1711.1	879.1	7	3	12471	6467.1
1713.2	899.0	7	3	8157	17848.3
1712.7	1548.9	7	3	12475	4048.4
1714.0	1765.7	7	3	14763	5836.6
1715.1	1134.6	7	3	8169	5829.7
1716.3	914.6	7	3	8176	5016.9
1716.5	1755.0	7	3	8182	9798.2
1717.0	957.9	7	3	8173	5967.1
1718.3	669.1	7	3	20484	13365.7
1717.6	807.7	7	3	8164	8656.4
1718.6	691.6	7	3	20492	23622.6
1720.9	345.6	7	3	8185	3613.9
1724.4	1102.8	7	3	8186	17496.2
1724.7	889.2	7	3	12485	6369.7
1725.2	1865.4	7	3	12506	3282.4
1730.7	813.2	7	3	20511	16822.9
1732.8	1132.8	7	3	8214	6410.7
1733.9	370.2	7	3	12525	6492.9
1734.8	1767.2	7	3	8224	5210.4
1735.1	1564.1	7	3	20513	5885.1
1736.0	685.5	7	3	8226	18196.3
1745.6	1106.7	7	3	8259	19613.3
1745.0	1162.8	7	3	8246	7908.5
1745.5	1238.7	7	3	8265	4074.8
1746.8	788.1	7	3	14794	6289.8
1747.0	388.1	7	3	12551	8296.3
1749.0	1850.1	7	3	8275	13718.9
1749.5	1755.0	7	3	12562	10924.2
1750.9	1137.7	7	3	12578	4646.1
1755.2	66.8	7	3	12576	8736.3
1755.3	1766.4	7	3	20537	4875.6
1758.3	862.9	7	3	20559	5873.3
1760.8	335.8	7	3	8299	5680.7
1762.3	1571.7	7	3	12607	7352.8
1764.1	1291.8	7	3	8311	20843.8
1766.3	1297.5	7	3	8304	19663.5
1768.7	323.2	7	3	8303	13823.5
1771.3	157.4	7	3	8305	7781.4
1771.9	1736.0	7	3	12608	6214.8
1776.0	77.4	7	3	8328	8735.9
1776.4	115.2	7	3	8327	6718.5
1776.0	1567.2	7	3	12635	5420.3
1780.3	1948.3	7	3	12644	7089.9
1783.6	1486.8	7	3	8362	51823.2
1784.7	355.1	7	3	8365	7305.6
1784.1	1031.2	7	3	8335	10897.8
1786.2	1138.1	7	3	8360	10479.6
1788.1	817.0	7	3	20576	38146.4
1788.5	1896.0	7	3	8371	5519.0
1788.3	2041.1	7	3	12673	8483.2
1789.1	669.7	7	3	12661	9467.6
1792.4	1873.2	7	3	21932	8985.6
1794.0	1455.3	7	3	12681	6476.9
1795.5	70.6	7	3	14864	7263.0
1799.1	259.7	7	3	12716	6647.7
1800.4	1402.2	7	3	8392	15011.9
1802.5	1472.5	7	3	12707	9193.6
1803.2	144.1	7	3	12677	4265.5
1803.3	719.2	7	3	12732	4511.9
1805.6	876.4	7	3	8405	15428.5
1805.5	1039.4	7	3	8406	4443.7
1806.6	1739.8	7	3	20629	7844.2
1807.2	1514.4	7	3	8385	6931.1
1807.6	1910.9	7	3	12737	11335.5
1810.3	1014.3	7	3	8418	4862.3
1810.1	1123.7	7	3	1680	3266.1
1811.3	1021.6	7	3	8429	5296.2
1811.4	1866.5	7	3	20638	4159.8
1812.2	373.2	7	3	12742	4400.8
1812.1	682.4	7	3	20644	15146.0
1812.7	149.2	7	3	12756	9300.6
1814.2	533.2	7	3	12754	5200.1
1813.8	836.5	7	3	12775	9441.0
1815.6	955.9	7	3	12776	14170.1
1816.2	1797.2	7	3	21956	19781.4
1816.6	1016.0	7	3	8418	9205.5
1817.1	1284.6	7	3	8436	7148.5
1818.4	692.6	7	3	1681	16895.5
1818.5	1025.8	7	3	20649	8522.2
1818.6	1482.0	7	3	8445	7362.8
1819.7	527.6	7	3	8453	5621.7
1820.7	1365.3	7	3	8464	30072.8
1821.4	1902.8	7	3	12778	6275.8
1821.6	1127.5	7	3	1680	8424.1
1822.7	303.2	7	3	12818	5907.4
1822.5	1355.0	7	3	12816	21750.6
1825.4	714.8	7	3	8480	4139.0
1824.8	1160.7	7	3	8470	6957.4
1825.9	409.9	7	3	12813	9177.5
1829.2	695.7	7	3	8479	7058.8
1830.0	794.9	7	3	1686	8235.5
1831.0	1572.9	7	3	12823	6785.4
1830.4	298.2	7	3	12818	6478.9
1831.7	527.6	7	3	8485	5002.5
1830.0	776.5	7	3	20659	12519.5
1832.4	876.5	7	3	20679	5959.8
1832.8	1835.0	7	3	20674	5688.6
1831.9	1946.0	7	3	12830	8241.1
1832.8	206.5	7	3	12848	12826.3
1834.2	656.5	7	3	12804	7515.5
1836.1	739.5	7	3	20656	11899.6
1836.5	1780.7	7	3	12851	4071.0
1837.0	1738.2	7	3	8457	11893.7
1842.4	1670.5	7	3	8521	11928.9
1843.6	1818.0	7	3	20713	35268.7
1847.2	1803.6	7	3	12888	4175.8
1853.3	1511.5	7	3	8523	12080.2
1852.7	1969.5	7	3	12921	8660.5
1854.0	991.3	7	3	8543	7725.2
1855.5	812.5	7	3	19132	12451.2
1855.1	1623.1	7	3	21992	9173.6
1856.2	1828.0	7	3	20727	16499.9
1858.8	1582.7	7	3	12919	6399.9
1859.9	38.5	7	3	8559	9497.5
1862.6	214.8	7	3	12949	19764.6
1865.1	717.8	7	3	12940	4589.1
1864.8	863.5	7	3	12951	6228.8
1864.9	1357.0	7	3	12945	9195.3
1865.6	1192.5	7	3	8579	5846.6
1866.6	1638.5	7	3	8569	5701.4
1868.5	190.1	7	3	12963	5570.2
1867.7	991.9	7	3	12954	5152.1
1869.3	1626.4	7	3	12988	8512.9
1869.8	829.8	7	3	12965	5694.5
1871.7	1771.2	7	3	12994	5940.3
1876.4	2034.7	7	3	12999	10209.3
1877.1	1354.4	7	3	8596	7890.1
1877.1	1590.7	7	3	12983	7048.5
1877.3	1577.5	7	3	12996	16183.2
1880.4	1780.1	7	3	22008	7414.3
1881.8	1913.0	7	3	13009	8285.4
1883.1	138.1	7	3	13017	8879.3
1884.5	95.3	7	3	13005	4142.1
1884.7	1797.0	7	3	8631	17208.5
1885.4	1823.9	7	3	20816	9032.6
1886.8	1736.0	7	3	8629	4601.4
1886.3	1865.0	7	3	13036	11591.5
1890.0	1202.4	7	3	13041	36646.5
1890.5	762.0	7	3	8637	7584.4
1893.0	404.8	7	3	13050	4976.0
1894.0	491.1	7	3	8657	11380.5
1897.3	339.5	7	3	13066	5909.2
1898.2	919.2	7	3	8649	15800.8
1899.8	838.4	7	3	20826	11849.2
1898.5	932.3	7	3	8646	19526.0
1902.5	1791.7	7	3	13077	5456.2
1907.0	752.0	7	3	20841	12187.5
1907.7	1355.8	7	3	8674	23373.8
1907.7	1812.5	7	3	8669	11264.8
1908.0	1928.3	7	3	8664	10844.0
1911.0	784.8	7	3	8680	9662.6
1910.2	1416.2	7	3	8686	6213.9
1911.6	1360.7	7	3	8674	9083.9
1912.1	1880.9	7	3	8688	3525.3
1914.5	494.5	7	3	8692	12342.9
1916.2	873.7	7	3	20859	8004.2
1918.3	1814.9	7	3	20877	7099.7
1920.0	1924.4	7	3	13120	21363.0
1920.3	1853.9	7	3	20865	41790.1
1922.1	1982.3	7	3	13111	5242.5
1922.5	1164.5	7	3	13152	7623.0
1923.8	1180.5	7	3	8705	14779.8
1923.7	1997.8	7	3	13147	5726.4
1925.8	1314.8	7	3	8723	15420.7
1927.2	321.1	7	3	13131	4496.6
1930.5	613.2	7	3	13183	9516.3
1931.2	492.2	7	3	13177	9608.1
1932.5	653.8	7	3	13165	5929.6
1932.1	938.4	7	3	8740	9278.6
1933.5	1889.0	7	3	22074	6951.7
1935.1	1106.7	7	3	8752	3431.6
1936.7	1307.7	7	3	13196	6375.3
1936.1	1830.3	7	3	20927	9513.7
1937.4	1097.4	7	3	8752	7683.0
1940.1	664.3	7	3	13208	10265.9
1944.4	586.3	7	3	13220	6165.4
1943.6	993.0	7	3	8771	13372.3
1944.9	1863.2	7	3	20952	12782.3
1946.3	1274.0	7	3	13240	4380.7
1948.1	907.3	7	3	13234	3578.7
1947.7	1064.3	7	3	8780	4098.0
1948.4	1267.3	7	3	13240	16781.0
1950.8	1530.9	7	3	15059	18469.0
1958.0	908.4	7	3	8803	8672.5
1957.8	1536.3	7	3	8816	6292.5
1959.7	846.6	7	3	8798	5206.3
1959.6	1790.8	7	3	20955	3748.6
1961.0	1557.9	7	3	13251	4517.4
1961.5	41.7	7	3	8819	8817.8
1961.0	1888.6	7	3	15801	63543.6
1963.5	217.1	7	3	13292	6826.1
1963.5	840.0	7	3	8818	29828.2
1967.4	245.0	7	3	8820	12467.9
1966.7	890.8	7	3	8822	5691.3
1967.9	1764.1	7	3	8826	6556.6
1970.4	1420.1	7	3	8823	12866.9
1975.3	822.3	7	3	8842	13909.4
1976.7	1873.0	7	3	20982	16944.7
1982.3	1438.1	7	3	8839	3929.8
1983.2	1182.3	7	3	13362	6665.5
1983.1	1795.4	7	3	21017	10413.8
1984.7	1874.6	7	3	22105	4914.9
1987.1	1512.8	7	3	13356	6020.7
1987.2	1749.5	7	3	21024	13562.2
1989.0	1431.3	7	3	13363	12078.4
1992.2	1558.0	7	3	13378	11270.5
1999.0	1440.5	7	3	8869	5355.8
1999.1	1486.5	7	3	13384	7434.3
2000.3	1830.1	7	3	22109	5530.9
2001.4	43.3	7	3	13400	6268.6
2002.6	199.6	7	3	13408	6149.8
2002.4	1245.5	7	3	13405	4918.6
2004.1	620.0	7	3	8878	4462.0
2004.3	1211.0	7	3	8876	52367.2
2007.0	1263.7	7	3	13410	7668.8
2006.2	1548.8	7	3	21029	8795.6
2006.7	841.4	7	3	8877	17353.2
2007.0	1731.2	7	3	8898	6726.8
2008.3	1554.4	7	3	8902	6768.4
2012.2	856.1	7	3	8906	7664.6
2015.3	1064.7	7	3	8912	10652.7
2017.1	1847.0	7	3	13440	4860.3
2020.5	54.8	7	3	13457	5308.9
2023.2	840.5	7	3	8918	4216.6
2023.3	1893.0	7	3	13463	10415.9
2023.0	698.7	7	3	13451	12968.3
2024.4	1558.0	7	3	13477	8443.2
2031.0	40.0	7	3	13464	10206.0
2030.2	1145.4	7	3	8935	4970.6
2033.0	1886.0	7	3	13479	21516.7
2037.1	992.5	7	3	13500	5222.8
2039.7	1517.9	7	3	8950	11702.4
2040.8	1438.2	7	3	13519	5735.6
2043.0	1140.1	7	3	13533	11825.1
2042.3	1451.2	7	3	22146	7814.8
2043.0	1506.0	7	3	8943	13677.8
2045.0	1211.1	7	3	8952	6278.1
331.3	513.5	7	3	170	17885.9
1009.8	1497.1	7	3	5856	44719.6
1883.2	697.7	7	3	19142	32529.4
41.6	1427.3	7	3	1789	40651.7
57.5	1572.9	7	3	1841	18750.7
111.6	1149.9	7	3	2075	15651.9
143.2	1195.8	7	3	19308	11165.8
166.1	1159.0	7	3	2303	31435.4
169.7	396.9	7	3	2361	35673.1
199.0	887.4	7	3	2482	11946.1
200.0	1278.9	7	3	13684	20084.4
208.4	1009.9	7	3	2501	16092.3
232.0	464.0	7	3	2670	16876.4
252.8	1037.2	7	3	13733	8166.4
266.3	559.6	7	3	19455	19777.5
285.2	1649.1	7	3	13757	6781.5
303.9	615.6	7	3	9786	20233.5
329.1	641.1	7	3	3278	22683.5
332.6	1245.0	7	3	19584	21072.3
348.3	910.9	7	3	17734	6749.0
407.7	748.2	7	3	10083	12168.5
415.3	443.0	7	3	13887	16921.5
454.4	1631.2	7	3	10182	33865.8
526.0	577.1	7	3	4241	21597.0
548.1	813.4	7	3	10355	19652.0
582.6	887.0	7	3	4448	27312.2
655.9	1836.8	7	3	10510	22762.3
725.3	689.4	7	3	19764	15227.6
823.7	1332.6	7	3	10770	35267.3
835.1	993.3	7	3	5219	13393.3
996.1	978.8	7	3	18186	26434.8
1013.5	837.1	7	3	19905	26966.2
1026.7	1501.7	7	3	5913	16919.2
1031.2	765.4	7	3	992	20810.6
1043.8	1379.2	7	3	18344	20804.1
1051.3	1396.5	7	3	18345	27161.3
1086.7	795.9	7	3	21266	13751.3
1098.1	807.7	7	3	21307	15784.1
1105.9	1694.8	7	3	11231	36466.8
1116.6	1545.1	7	3	22263	20257.3
1131.3	1474.9	7	3	20048	16879.9
1161.6	877.1	7	3	11311	22070.3
1216.4	1942.0	7	3	11414	44950.5
1276.8	735.0	7	3	20305	31956.5
1306.3	1995.0	7	3	14424	17918.6
1307.6	763.8	7	3	11613	13273.6
1319.2	1966.5	7	3	11619	41479.4
1344.2	1364.3	7	3	7103	19918.9
1366.2	900.0	7	3	22341	23462.8
1383.1	761.9	7	3	14504	25956.5
1392.9	794.0	7	3	7219	18077.2
1393.3	827.1	7	3	1482	25927.2
1430.7	888.0	7	3	11850	16669.2
1515.2	1570.9	7	3	14600	40198.8
1522.7	1438.3	7	3	12034	17531.1
1678.5	1741.9	7	3	8073	14792.8
1683.9	1698.7	7	3	12415	27724.0
1749.0	119.7	7	3	14811	9250.1
1760.4	2040.6	7	3	14830	30073.8
1804.9	819.1	7	3	8403	30018.2
1858.8	2025.3	7	3	14955	27169.2
1876.8	709.7	7	3	19142	28127.0
1885.9	1802.5	7	3	22006	25647.6
1892.4	782.2	7	3	14993	18753.2
1898.5	734.0	7	3	20830	15447.3
1992.0	1801.0	7	3	21019	21589.0
16.3	1047.6	7	3	1727	12879.6
26.4	511.3	7	3	9020	11452.5
38.6	936.2	7	3	9044	12431.4
47.5	1482.3	7	3	9057	10167.4
51.1	1361.2	7	3	1833	9229.5
66.9	1293.7	7	3	19257	7178.9
67.1	1404.1	7	3	1908	13245.1
68.7	1199.6	7	3	1914	22470.8
70.7	1273.3	7	3	1898	8852.3
85.6	6.9	7	3	13607	11719.1
111.6	1060.0	7	3	13622	10380.6
119.9	868.0	7	3	19267	10480.2
122.3	668.7	7	3	13639	7500.6
122.8	969.7	7	3	21075	21925.8
124.6	899.6	7	3	2108	10937.5
131.6	1208.7	7	3	19297	27455.4
134.5	766.2	7	3	2139	10683.4
147.3	1769.8	7	3	2224	6234.9
172.2	619.2	7	3	9392	9588.4
175.0	1083.1	7	3	13667	10292.8
181.2	632.3	7	3	2430	5846.2
189.5	1276.8	7	3	2417	7778.7
194.3	821.0	7	3	13681	19340.2
210.0	908.4	7	3	19378	21030.5
210.9	639.0	7	3	17559	32393.0
221.4	1369.2	7	3	9538	8091.1
223.4	526.7	7	3	2617	14139.5
223.7	46.2	7	3	9577	10627.3
248.5	517.7	7	3	9650	11135.0
248.6	175.6	7	3	19437	11241.2
254.5	182.1	7	3	19437	6548.5
254.9	690.8	7	3	13736	8381.7
264.2	566.7	7	3	19455	5653.7
268.9	662.7	7	3	2929	7723.3
271.0	572.3	7	3	13747	9345.6
276.9	1206.0	7	3	3060	16176.3
287.8	97.8	7	3	13759	13732.2
298.9	863.4	7	3	9781	6075.1
301.0	2041.3	7	3	9764	12690.6
301.7	305.3	7	3	13781	7768.6
303.5	1593.9	7	3	3146	20598.8
306.3	913.0	7	3	17683	14193.7
309.5	305.1	7	3	3234	12666.1
314.3	631.1	7	3	152	18029.5
321.4	947.6	7	3	19571	15951.8
337.3	1250.9	7	3	19584	7368.7
354.0	1241.6	7	3	13829	28236.0
361.7	174.0	7	3	3497	6543.9
366.8	1669.3	7	3	13839	21343.2
366.5	514.0	7	3	19637	15921.5
368.2	1452.0	7	3	19645	41582.4
371.3	1134.4	7	3	13846	11909.5
372.6	737.9	7	3	13850	18195.8
373.6	375.8	7	3	9996	9345.1
387.1	397.0	7	3	3606	6154.4
395.3	1642.5	7	3	10039	5326.1
399.4	1030.9	7	3	13870	16316.6
416.5	507.4	7	3	3780	7790.3
417.9	1224.5	7	3	270	8839.5
423.1	543.7	7	3	13894	14257.4
431.3	1977.7	7	3	13902	9837.9
445.0	1312.9	7	3	13909	9353.1
461.8	969.0	7	3	3974	9329.5
478.8	733.3	7	3	10244	21423.9
489.3	1378.6	7	3	4118	12086.4
495.3	669.1	7	3	4116	4872.5
501.1	198.3	7	3	10280	13099.6
508.1	1771.7	7	3	13951	14052.9
511.9	497.7	7	3	19711	13924.1
530.4	801.8	7	3	17865	11921.2
535.1	827.3	7	3	4235	9476.3
566.8	573.5	7	3	19731	17240.5
573.5	1823.9	7	3	4424	16029.3
585.1	576.7	7	3	13987	16255.7
611.5	971.6	7	3	460	3568.4
634.4	2001.7	7	3	4600	14853.2
651.1	1801.2	7	3	14021	10829.8
660.8	736.2	7	3	4671	10531.4
666.3	1484.3	7	3	4658	6769.5
677.9	813.6	7	3	4718	9996.3
684.6	1878.3	7	3	4759	15470.7
684.9	1961.6	7	3	10563	7781.0
708.3	1808.5	7	3	10614	10690.4
711.1	1776.6	7	3	14053	38234.7
718.8	1307.4	7	3	14060	10051.2
723.3	869.3	7	3	14059	12661.3
738.5	513.7	7	3	571	7807.7
784.0	1279.6	7	3	5054	10737.8
788.1	221.0	7	3	14095	8333.0
795.5	835.0	7	3	17958	7751.9
817.0	1166.9	7	3	10759	13861.2
851.8	768.0	7	3	716	12323.9
855.6	275.3	7	3	14126	9891.1
885.0	594.8	7	3	19806	6753.7
937.5	1693.0	7	3	19833	14027.4
947.7	720.3	7	3	18089	19183.6
961.3	691.5	7	3	18092	29118.1
967.0	809.1	7	3	14181	13665.6
973.7	1926.4	7	3	11009	11732.1
976.0	1683.7	7	3	21163	11453.8
982.8	831.3	7	3	19865	10807.8
999.1	1325.5	7	3	939	8782.6
999.8	214.3	7	3	5838	10500.8
1001.0	315.2	7	3	11061	15339.5
1005.3	653.0	7	3	18213	9300.1
1007.8	703.6	7	3	21274	10046.3
1008.9	1070.0	7	3	11075	16864.9
1016.9	1066.1	7	3	11075	8741.6
1024.1	991.5	7	3	970	14297.9
1032.7	718.3	7	3	21281	25643.4
1054.7	797.9	7	3	21288	4977.9
1064.8	1486.5	7	3	11161	13226.1
1071.6	1486.0	7	3	11168	21997.7
1077.9	1461.4	7	3	18383	18819.9
1082.3	2028.0	7	3	14246	15951.2
1084.7	745.0	7	3	21294	17210.9
1088.4	1866.4	7	3	21715	19207.3
1092.2	677.8	7	3	21697	21786.4
1093.5	1395.4	7	3	18425	30479.0
1096.7	1500.0	7	3	21711	5569.3
1138.0	1848.1	7	3	20140	14836.5
1141.1	1457.9	7	3	22272	7713.6
1141.0	610.6	7	3	11291	8138.6
1143.1	955.8	7	3	14292	10831.2
1152.1	1727.1	7	3	6320	15527.8
1153.9	1444.3	7	3	20153	14382.3
1162.9	740.3	7	3	14308	10493.1
1186.1	1910.1	7	3	6491	17637.5
1197.3	1403.0	7	3	14333	6372.1
1199.0	1146.4	7	3	1278	8768.8
1204.4	1695.1	7	3	14337	10376.1
1213.3	1292.8	7	3	1286	13056.8
1221.4	645.6	7	3	18862	36447.1
1222.9	1031.5	7	3	18884	11282.0
1235.1	650.0	7	3	11439	13854.0
1242.4	1118.6	7	3	6690	4914.5
1260.9	1220.5	7	3	14381	13115.3
1262.2	553.4	7	3	14383	14903.1
1278.5	1988.7	7	3	6817	11379.7
1283.0	1112.8	7	3	6905	9089.7
1304.0	810.6	7	3	20342	18700.5
1314.5	895.9	7	3	22332	9081.9
1324.3	1422.8	7	3	7049	15216.7
1344.6	1804.1	7	3	11672	19269.2
1347.7	833.5	7	3	19037	16055.4
1349.8	841.6	7	3	19037	18765.3
1353.0	2021.3	7	3	14470	17458.1
1381.2	528.0	7	3	14495	10362.9
1386.8	1653.6	7	3	7225	4461.8
1394.2	1652.9	7	3	7225	11657.8
1405.7	867.0	7	3	7293	11617.3
1421.7	2021.7	7	3	14529	13170.1
1433.3	1485.0	7	3	11854	11924.2
1433.0	1857.9	7	3	7370	8915.7
1435.9	984.4	7	3	1529	13520.3
1439.8	148.2	7	3	14546	8838.2
1460.0	1969.2	7	3	14563	12581.9
1463.3	111.5	7	3	14564	15890.1
1469.2	1888.6	7	3	14573	14791.1
1486.2	1449.1	7	3	11953	8147.2
1489.8	1980.7	7	3	11958	22417.4
1548.6	1999.0	7	3	14620	11346.8
1551.2	965.2	7	3	7739	5531.3
1586.1	1993.2	7	3	12121	18796.2
1589.9	569.6	7	3	7846	11795.4
1605.5	275.7	7	3	12176	14138.0
1614.6	1845.6	7	3	14660	8447.9
1620.3	1426.2	7	3	7928	10663.3
1625.9	187.2	7	3	7945	14401.3
1656.7	661.9	7	3	14696	10660.8
1663.8	829.5	7	3	12340	7878.9
1670.2	1417.7	7	3	8043	12507.6
1675.4	683.3	7	3	14719	9784.2
1702.3	688.3	7	3	8149	11312.8
1707.7	1703.9	7	3	14754	8035.3
1721.8	53.3	7	3	14765	10818.6
1740.7	1218.7	7	3	8237	12191.1
1745.2	1978.6	7	3	14787	12992.0
1765.3	907.3	7	3	12602	9796.6
1777.6	1885.7	7	3	14847	18616.1
1781.6	1048.0	7	3	20561	19003.1
1800.0	374.9	7	3	8393	10585.4
1807.8	1986.8	7	3	14877	13082.1
1812.6	1715.9	7	3	14891	18872.5
1821.5	400.6	7	3	12789	8980.4
1822.9	1566.6	7	3	14907	19850.2
1830.0	2011.1	7	3	14919	14037.5
1831.2	1532.6	7	3	20685	18197.0
1834.7	266.3	7	3	12850	6938.0
1835.6	1540.8	7	3	14921	16930.6
1835.8	2018.0	7	3	14932	18489.9
1840.9	1926.9	7	3	14941	8043.5
1846.5	885.1	7	3	12881	5253.6
1849.6	10.1	7	3	14946	12117.3
1864.1	10.9	7	3	14960	10448.3
1868.7	839.7	7	3	19141	25539.7
1871.3	752.1	7	3	19146	10005.8
1872.0	1733.0	7	3	8587	9373.7
1880.3	851.5	7	3	20788	6764.4
1881.6	1177.0	7	3	14972	13024.3
1886.2	670.8	7	3	15746	11037.6
1893.8	1022.2	7	3	8658	9888.5
1893.7	95.1	7	3	14996	25488.1
1911.3	92.2	7	3	15013	14746.6
1917.3	316.5	7	3	15020	21799.9
1934.9	683.7	7	3	15038	18238.4
1943.0	1900.6	7	3	15054	12098.8
1944.6	1914.2	7	3	15055	9484.1
1952.0	46.7	7	3	15056	14534.2
1954.2	1727.4	7	3	22445	16118.3
1963.5	1684.0	7	3	15072	12694.0
1997.2	849.0	7	3	8877	16926.5
2003.3	1865.0	7	3	8885	27857.8
2005.5	374.6	7	3	13386	11980.8
2021.2	642.5	7	3	13459	17050.0
2030.9	1215.0	7	3	13490	16324.8
2030.6	1795.3	7	3	22139	17784.3
2039.6	1017.3	7	3	8941	22669.7
13.8	1488.0	7	3	13557	14802.4
29.6	484.6	7	3	13562	5550.1
37.6	1439.8	7	3	13568	6319.4
87.4	739.7	7	3	1951	4203.9
98.7	1065.7	7	3	13614	5563.5
103.2	475.6	7	3	13619	4850.5
122.3	2021.1	7	3	13633	6034.9
157.3	1221.2	7	3	17539	7360.5
157.9	528.7	7	3	13660	7169.6
161.1	869.4	7	3	9374	15460.1
166.6	1015.7	7	3	9385	10447.3
168.8	677.0	7	3	2344	7392.7
179.8	807.0	7	3	13675	5412.8
184.9	1172.4	7	3	17553	67058.3
205.4	799.6	7	3	9506	9291.5
205.8	1358.3	7	3	17554	5752.6
214.5	436.4	7	3	2601	5961.7
214.3	679.8	7	3	19380	4746.0
218.9	1525.4	7	3	9530	7848.9
225.8	672.9	7	3	13701	15595.7
234.6	565.5	7	3	2655	11372.4
241.0	565.3	7	3	17586	34289.3
243.5	1236.4	7	3	13722	9159.4
248.6	836.4	7	3	9609	6396.1
249.9	598.3	7	3	9636	6624.2
251.9	914.3	7	3	9630	13084.4
262.4	1092.4	7	3	2835	9850.0
267.0	415.3	7	3	19406	22745.5
272.9	1947.0	7	3	9688	6067.9
278.8	793.9	7	3	9726	12328.7
280.6	1331.5	7	3	3049	4328.7
283.6	1921.7	7	3	13760	10202.0
289.4	1941.1	7	3	13761	8263.7
311.0	896.3	7	3	17654	8004.3
315.7	265.3	7	3	13785	4405.3
323.3	1087.2	7	3	3225	11083.4
326.0	749.5	7	3	9856	8552.4
329.6	972.8	7	3	13813	11832.6
331.0	341.2	7	3	9846	5511.1
344.0	202.4	7	3	19595	25235.7
354.0	357.7	7	3	19602	8325.6
380.9	1701.3	7	3	3571	9773.0
389.2	978.7	7	3	13865	8048.8
396.7	824.6	7	3	10041	8941.3
409.8	1753.8	7	3	3748	5562.9
424.4	731.0	7	3	17802	22290.3
429.0	737.0	7	3	17802	33773.1
430.0	761.5	7	3	3832	5596.4
432.1	4.9	7	3	10126	6496.5
448.3	647.6	7	3	13912	5931.3
454.0	1207.3	7	3	3952	13125.1
456.1	860.9	7	3	313	5470.4
512.7	564.5	7	3	17847	5419.7
513.0	821.1	7	3	17858	3205.2
522.7	836.6	7	3	4209	4044.5
537.5	744.8	7	3	10348	7877.4
561.3	709.1	7	3	13980	7775.7
567.1	594.1	7	3	13977	19777.9
623.1	765.3	7	3	14007	6369.6
694.1	386.4	7	3	14043	11794.1
702.1	772.7	7	3	4781	5412.1
709.4	226.9	7	3	14052	6654.4
723.1	85.7	7	3	14063	4294.8
760.5	1291.5	7	3	14082	41482.3
767.5	833.9	7	3	19783	4183.9
772.9	123.0	7	3	14087	13063.2
861.7	898.2	7	3	18007	7554.7
886.4	1428.3	7	3	14140	5468.5
913.4	281.4	7	3	5516	11924.0
913.2	872.9	7	3	18030	7459.8
921.3	1041.5	7	3	19811	3386.2
939.7	1000.6	7	3	14165	16059.1
940.8	97.0	7	3	14164	3668.2
950.7	856.8	7	3	14177	4741.9
956.1	1563.2	7	3	18076	4437.6
966.1	1329.6	7	3	11010	4632.1
996.1	1008.0	7	3	14204	11556.9
1008.8	1540.0	7	3	19930	24572.6
1012.6	981.8	7	3	11078	4981.6
1012.4	1735.2	7	3	14208	5328.1
1041.9	1008.1	7	3	14222	15909.0
1047.9	1539.7	7	3	11119	6013.2
1057.1	1774.8	7	3	14230	10663.4
1077.7	1436.9	7	3	18381	14613.7
1083.5	1577.2	7	3	21692	4094.6
1099.0	698.3	7	3	21246	26089.5
1098.9	475.6	7	3	14263	8794.2
1101.8	1267.1	7	3	20031	18667.5
1115.9	909.2	7	3	1079	7726.5
1116.0	1523.8	7	3	22266	32678.9
1118.6	691.8	7	3	11240	3748.5
1143.2	1274.7	7	3	14293	5410.7
1145.8	1502.1	7	3	20115	19378.2
1154.7	1599.9	7	3	14297	5116.8
1159.6	786.0	7	3	6383	19429.2
1163.3	1229.0	7	3	6410	9232.3
1172.0	1139.0	7	3	11334	3451.1
1176.7	1240.4	7	3	11337	5477.7
1187.4	1284.5	7	3	20195	5717.3
1186.6	1708.5	7	3	11366	7210.5
1188.4	1380.2	7	3	20193	27379.7
1188.7	1810.0	7	3	1230	20860.0
1204.5	1141.8	7	3	1278	44641.0
1210.0	1114.8	7	3	1262	16922.7
1213.2	1423.2	7	3	20234	5311.7
1217.3	1427.4	7	3	20234	4263.4
1222.0	1882.5	7	3	6649	9485.9
1223.8	640.0	7	3	18862	7200.4
1228.3	1324.7	7	3	20247	3285.9
1237.3	1367.4	7	3	18896	3607.2
1255.8	1929.9	7	3	14378	14076.1
1257.0	649.3	7	3	18954	24076.3
1262.3	622.3	7	3	6796	6941.5
1271.1	1282.6	7	3	6881	10632.1
1292.1	731.4	7	3	18972	4095.4
1298.9	46.2	7	3	11550	7183.4
1299.9	2020.8	7	3	11581	20211.2
1311.1	23.1	7	3	14430	8145.4
1312.6	1918.1	7	3	14435	4380.9
1318.4	1321.3	7	3	11603	21938.8
1338.8	300.8	7	3	14455	8155.4
1366.7	2045.0	7	3	14480	8747.6
1369.3	704.0	7	3	7142	5197.7
1376.8	1298.1	7	3	20375	9204.5
1425.7	1975.5	7	3	14534	9217.1
1428.1	1028.0	7	3	11817	9742.4
1433.7	1380.4	7	3	7380	9778.9
1446.1	1007.9	7	3	7451	27415.2
1460.5	966.1	7	3	14562	17273.5
1470.1	1540.2	7	3	1551	20880.1
1476.9	2025.8	7	3	14577	7157.3
1510.6	1457.0	7	3	11997	10127.2
1519.9	1996.2	7	3	14602	6446.7
1560.3	908.7	7	3	12087	6189.6
1588.0	1102.7	7	3	7836	7542.2
1587.8	1408.1	7	3	14649	19172.2
1598.7	1889.6	7	3	14655	10631.7
1606.0	1802.5	7	3	7878	33454.0
1636.4	579.7	7	3	7963	6036.5
1642.0	190.7	7	3	12281	9465.3
1641.1	296.3	7	3	14684	8083.4
1661.6	1169.1	7	3	8027	5062.1
1663.2	880.3	7	3	14704	4842.4
1685.2	891.4	7	3	12410	3385.5
1693.4	850.0	7	3	14732	9817.7
1697.4	1861.9	7	3	12439	4343.9
1712.7	647.4	7	3	8156	5418.0
1714.8	1953.6	7	3	14764	4240.0
1722.7	643.5	7	3	8201	6990.5
1727.1	1823.7	7	3	15629	8721.2
1731.0	1920.3	7	3	14773	18273.8
1742.5	1962.4	7	3	14795	16656.3
1744.5	1180.9	7	3	14800	7996.4
1777.6	1973.6	7	3	14841	5500.7
1793.4	1817.1	7	3	20601	10925.8
1822.6	795.8	7	3	21964	10648.2
1824.1	542.6	7	3	14896	8313.4
1836.8	1561.5	7	3	14928	10500.6
1836.7	1817.1	7	3	20677	22304.1
1838.9	1517.4	7	3	1687	15050.0
1842.2	1766.9	7	3	20695	10267.8
1843.9	105.0	7	3	14936	6534.1
1847.0	821.9	7	3	20710	5223.7
1864.6	911.7	7	3	14965	7648.7
1879.4	732.1	7	3	14973	17462.3
1905.0	2007.1	7	3	15011	13159.5
1905.9	1912.8	7	3	13091	6780.4
1917.1	675.6	7	3	8672	6902.2
1929.7	971.5	7	3	15039	16983.9
1930.8	1741.5	7	3	13167	5429.5
1939.4	61.6	7	3	15046	5335.8
1948.0	1885.2	7	3	13232	35222.5
1952.0	628.2	7	3	22079	4866.0
1964.2	1852.1	7	3	20960	29101.9
1974.1	1134.0	7	3	13340	7584.8
2002.4	835.1	7	3	15105	6700.5
2008.3	1738.2	7	3	8898	9343.7
2019.6	48.4	7	3	15121	6267.7
2027.1	179.2	7	3	15127	5294.2
176.5	1276.6	8	3	2389	38318.0
224.1	554.6	8	3	22161	21881.1
358.1	1545.1	8	3	9934	34841.2
360.4	973.3	8	3	13838	20204.3
563.7	1155.9	8	3	10394	14954.3
689.9	764.8	8	3	4764	21070.5
779.6	1862.0	8	3	10724	24986.7
789.9	1248.2	8	3	14099	25931.0
981.9	742.9	8	3	21180	18916.3
1379.7	687.6	8	3	7193	18923.5
1521.0	1584.0	8	3	12032	22768.1
1701.9	767.8	8	3	14740	13743.4
13.6	1077.0	8	3	19189	9232.3
46.0	1080.3	8	3	22555	9060.0
58.0	1086.4	8	3	19240	25134.0
187.1	1207.6	8	3	17548	25821.8
257.8	741.7	8	3	2848	26750.4
264.4	655.5	8	3	2884	31985.1
267.2	247.7	8	3	22168	22138.3
378.5	1488.1	8	3	230	28472.6
438.0	413.4	8	3	15253	15160.5
722.7	1752.9	8	3	10643	29482.3
777.8	723.9	8	3	17935	18392.8
885.8	815.0	8	3	5388	23979.5
948.4	1485.6	8	3	14173	25180.0
1016.2	737.5	8	3	18198	17363.8
1022.5	329.6	8	3	5916	11541.6
1025.8	1288.8	8	3	5917	20891.4
1054.6	1534.5	8	3	22613	20239.1
1081.8	1273.9	8	3	20006	26858.8
1198.8	1871.2	8	3	14332	26608.7
1263.0	1982.7	8	3	11499	31915.7
1323.8	254.7	8	3	11628	16627.3
1369.6	1945.6	8	3	11711	67661.8
1434.9	356.6	8	3	14544	13398.9
1587.0	1900.6	8	3	12136	38190.9
1648.4	1936.1	8	3	12284	34657.1
1759.1	421.5	8	3	14818	63345.4
1781.6	648.6	8	3	8348	47587.7
1791.4	1033.6	8	3	14862	38079.2
1798.4	1809.5	8	3	20600	47745.0
1841.1	1834.0	8	3	12866	14258.8
1883.6	1422.3	8	3	8623	20583.0
1890.1	894.7	8	3	22015	41830.0
5.9	1068.5	8	3	1715	16413.8
7.1	1873.7	8	3	8972	19833.1
11.6	1391.2	8	3	8994	19485.8
36.1	1009.9	8	3	19229	28282.6
44.2	1376.0	8	3	1821	16017.4
55.6	1820.8	8	3	9085	12813.4
69.6	1152.4	8	3	17513	12852.3
80.2	1375.6	8	3	13597	17119.5
91.6	1315.6	8	3	9187	15962.9
95.8	1119.2	8	3	19271	21824.5
101.4	1311.8	8	3	2027	25189.2
100.1	1084.7	8	3	9214	35126.9
104.6	995.9	8	3	15168	20852.1
140.0	1766.7	8	3	21077	23881.9
140.3	446.8	8	3	2167	10793.4
142.5	421.0	8	3	9333	32551.1
145.6	368.9	8	3	9336	13530.3
148.5	1239.0	8	3	2199	20756.4
167.3	461.5	8	3	9389	27742.7
181.1	1221.4	8	3	2401	16036.3
199.6	926.2	8	3	9429	18497.2
202.6	1566.8	8	3	9501	24606.4
207.9	1347.6	8	3	9499	21267.1
208.0	677.3	8	3	2519	16735.2
208.8	898.0	8	3	17557	21271.6
219.0	1253.9	8	3	13695	20318.4
229.0	1175.1	8	3	9569	35397.0
231.3	1297.1	8	3	19398	17893.5
235.8	966.6	8	3	9592	18323.0
244.7	784.8	8	3	9628	11033.1
246.7	762.5	8	3	17592	7986.8
249.4	665.1	8	3	13723	11252.7
256.9	1148.0	8	3	17601	27299.1
263.5	592.6	8	3	19462	21546.2
270.8	589.3	8	3	17624	44024.7
273.3	169.2	8	3	9704	21438.4
276.0	137.6	8	3	13750	10717.9
278.1	947.4	8	3	17611	12621.7
281.1	157.0	8	3	9718	21770.9
280.2	433.3	8	3	3005	19596.1
287.8	614.1	8	3	13763	29470.5
291.3	962.8	8	3	2991	21284.7
296.1	600.2	8	3	3099	20419.0
293.3	1247.1	8	3	3102	10213.9
294.8	1168.3	8	3	3100	15707.4
301.3	658.5	8	3	19515	18691.2
303.2	1319.8	8	3	3140	22256.5
306.1	604.8	8	3	3131	16689.1
317.0	466.7	8	3	9807	22061.1
316.8	897.0	8	3	9819	34022.3
319.8	652.2	8	3	13791	17381.4
320.7	162.2	8	3	9813	26777.3
321.2	249.0	8	3	9838	11588.4
322.0	986.2	8	3	9831	7530.8
326.0	1166.5	8	3	13804	21173.3
328.1	146.7	8	3	9845	18714.1
340.8	1287.1	8	3	13815	39148.7
343.9	653.2	8	3	13816	17633.5
350.7	894.8	8	3	9912	18007.7
353.2	280.3	8	3	9916	10550.2
353.8	1386.2	8	3	3419	15123.2
357.9	380.1	8	3	13828	21464.4
366.5	747.1	8	3	9967	11808.1
377.8	889.7	8	3	3600	22259.3
379.6	1232.9	8	3	13852	13102.9
399.6	794.9	8	3	3709	17355.6
411.8	478.2	8	3	10076	15186.8
412.5	1939.6	8	3	3778	24414.9
417.0	1988.1	8	3	10092	17309.5
419.0	1425.6	8	3	10102	17567.5
419.8	2021.0	8	3	10098	41039.7
422.8	806.4	8	3	10104	9189.7
431.2	557.2	8	3	3841	17620.6
431.4	1556.1	8	3	3847	9467.7
434.5	1024.9	8	3	10133	15388.2
455.5	1231.5	8	3	3953	10421.2
455.0	1517.4	8	3	10190	7326.8
462.9	428.1	8	3	3998	13003.7
512.5	198.7	8	3	10309	12195.5
512.2	714.6	8	3	353	15170.2
515.9	664.1	8	3	19713	8017.6
523.8	803.1	8	3	17865	21977.0
526.2	1771.4	8	3	10313	12497.9
530.6	2012.2	8	3	13961	13177.8
532.2	267.8	8	3	10328	18285.6
566.0	1418.8	8	3	10390	10281.8
566.3	1858.4	8	3	4379	18815.6
574.6	1780.3	8	3	13985	18984.6
586.3	2029.7	8	3	10423	12748.0
587.0	963.3	8	3	10435	14691.4
589.0	1995.4	8	3	13991	11940.2
589.0	815.4	8	3	4457	20832.4
600.1	773.6	8	3	10446	14285.3
610.3	1721.7	8	3	17896	12495.6
620.0	1419.1	8	3	4555	21902.7
644.6	1756.4	8	3	10489	16255.3
660.9	1864.3	8	3	10517	31480.3
665.4	2034.0	8	3	21130	14402.7
671.4	62.8	8	3	10542	13994.8
679.8	791.4	8	3	10549	15739.1
688.1	1834.2	8	3	14041	27284.2
688.1	1208.2	8	3	4743	10687.5
695.9	1876.3	8	3	10585	16395.9
707.3	1980.5	8	3	10606	19717.8
706.0	1196.3	8	3	14051	19930.6
712.0	450.2	8	3	14055	24303.6
729.0	1104.4	8	3	4891	29900.0
748.8	1803.0	8	3	4936	19501.4
781.7	787.9	8	3	10729	12585.8
835.6	452.8	8	3	14112	25607.3
856.7	1187.7	8	3	5279	11391.4
860.0	831.5	8	3	10831	5897.3
858.9	887.5	8	3	14129	14814.6
872.3	1004.8	8	3	5354	13341.4
876.9	837.2	8	3	18009	24039.7
893.6	443.1	8	3	10888	24477.9
910.3	879.1	8	3	18030	26861.3
909.5	647.4	8	3	10897	24618.9
916.5	965.7	8	3	5487	13111.0
925.4	848.0	8	3	15951	20833.7
928.2	1367.9	8	3	10940	15114.8
933.7	1498.7	8	3	10947	28676.4
935.3	1362.7	8	3	5565	16170.7
945.2	629.2	8	3	19848	33269.6
947.3	1570.4	8	3	18076	13471.9
959.5	1981.5	8	3	10983	26483.7
971.1	913.2	8	3	5723	14503.3
978.8	837.6	8	3	11028	22693.5
990.9	161.9	8	3	11045	18538.8
992.7	1998.5	8	3	14201	41644.0
1002.9	1520.9	8	3	11069	21395.2
1019.0	663.6	8	3	19932	27182.5
1020.2	1299.5	8	3	11073	14571.9
1023.1	1477.0	8	3	11086	23384.8
1025.3	949.3	8	3	5908	37342.3
1023.9	1353.4	8	3	5912	14394.8
1031.2	1424.1	8	3	974	28485.0
1034.0	1451.6	8	3	14217	8974.8
1034.7	1469.7	8	3	11096	14532.3
1043.0	1464.7	8	3	11102	15279.7
1044.1	650.6	8	3	18329	18920.4
1045.6	1571.4	8	3	5968	9976.0
1051.6	1375.1	8	3	18344	15246.5
1054.3	1819.6	8	3	14227	25022.5
1069.4	1829.8	8	3	11151	24316.3
1069.1	1505.5	8	3	11156	9250.6
1089.2	650.7	8	3	6080	17726.6
1093.3	1457.5	8	3	18436	21894.7
1094.7	761.6	8	3	21300	33617.6
1096.1	883.8	8	3	18431	26146.8
1103.5	1826.4	8	3	11217	27985.0
1105.2	795.4	8	3	6111	26732.9
1111.9	810.2	8	3	18496	10613.0
1113.3	233.8	8	3	11236	35607.3
1124.4	619.7	8	3	11249	9900.8
1123.6	737.8	8	3	21312	21314.2
1126.3	1409.9	8	3	14286	9922.5
1125.0	1933.6	8	3	14283	40649.2
1128.8	332.1	8	3	11262	16075.9
1149.0	1339.6	8	3	18684	15547.2
1159.8	1523.2	8	3	18668	15167.9
1165.6	1576.8	8	3	11318	26432.6
1168.6	1300.3	8	3	22280	24359.6
1170.4	1362.2	8	3	20178	14528.7
1169.7	1487.0	8	3	14311	31953.0
1170.1	1926.6	8	3	11336	23860.4
1173.5	975.7	8	3	14314	25505.5
1177.9	648.9	8	3	21751	15741.4
1180.7	634.4	8	3	11349	27420.5
1181.8	694.4	8	3	6447	26466.1
1191.0	900.7	8	3	6508	14656.3
1192.3	685.7	8	3	1243	17058.1
1198.6	1744.4	8	3	11376	24897.2
1202.3	791.7	8	3	18799	10677.9
1202.9	1261.1	8	3	18789	13435.0
1203.1	1534.0	8	3	11378	20544.4
1204.6	1522.0	8	3	11390	19323.4
1217.8	690.4	8	3	18875	17284.3
1235.4	1735.3	8	3	11462	23559.9
1237.7	1697.9	8	3	6692	7887.6
1244.5	1325.6	8	3	22318	16663.6
1247.4	1808.5	8	3	11471	22648.5
1252.3	706.1	8	3	18923	20807.2
1257.9	1898.2	8	3	14375	17552.5
1263.9	903.0	8	3	6772	13371.9
1271.1	1372.9	8	3	20300	15060.3
1274.4	1132.8	8	3	11515	17423.1
1276.9	84.6	8	3	11529	11409.2
1282.2	1069.0	8	3	11533	14696.7
1288.6	1903.9	8	3	11549	16919.4
1291.3	2005.0	8	3	14406	23842.9
1293.9	1859.1	8	3	11573	12688.2
1296.3	1449.4	8	3	11563	26077.5
1304.0	1366.3	8	3	21785	17207.7
1304.6	1322.5	8	3	11603	21870.6
1310.3	742.0	8	3	17493	30410.0
1309.3	1878.1	8	3	14429	46579.9
1318.0	760.0	8	3	11629	13340.9
1320.1	896.9	8	3	22332	22449.6
1322.1	1743.5	8	3	7042	13688.9
1331.9	211.6	8	3	11652	20419.1
1332.2	1461.9	8	3	7061	16378.5
1332.0	1948.0	8	3	11645	21496.9
1336.3	2000.7	8	3	11654	28670.7
1340.6	2013.2	8	3	11663	12950.5
1341.0	1979.4	8	3	14463	19973.3
1342.8	1914.3	8	3	11661	14117.3
1345.6	880.7	8	3	14467	10718.6
1346.3	1969.3	8	3	14463	27909.1
1351.4	505.7	8	3	14469	21589.7
1353.7	1400.7	8	3	11686	16763.9
1360.0	1813.7	8	3	14478	15122.8
1365.5	724.6	8	3	11703	19205.6
1368.5	1929.9	8	3	14486	23021.8
1372.8	1978.7	8	3	14489	7729.4
1374.3	749.8	8	3	14492	34062.1
1377.8	1017.5	8	3	7191	12282.8
1383.6	1450.0	8	3	11732	7205.6
1385.7	1381.6	8	3	20376	9352.7
1386.9	1408.1	8	3	20380	21650.6
1391.3	1800.1	8	3	11749	44398.4
1392.0	1961.4	8	3	14514	22141.0
1394.2	733.7	8	3	11775	21168.2
1394.3	900.8	8	3	14497	24407.6
1406.0	1097.0	8	3	7297	12269.8
1409.1	1075.2	8	3	14518	15482.9
1408.7	1841.1	8	3	21812	10998.0
1411.8	1815.8	8	3	11797	21277.0
1419.4	699.3	8	3	1513	23578.4
1423.1	468.4	8	3	11811	11130.0
1427.1	818.7	8	3	11809	11584.9
1428.8	1662.1	8	3	7372	14684.3
1429.6	1404.8	8	3	7364	29485.4
1430.0	1822.6	8	3	11827	11902.8
1433.5	678.1	8	3	14542	18404.1
1442.7	1443.4	8	3	14547	15457.1
1445.9	1058.3	8	3	14553	10902.4
1449.1	1334.6	8	3	14548	18848.4
1459.8	1977.3	8	3	11891	15053.3
1469.1	1416.1	8	3	14566	17914.9
1470.7	2024.8	8	3	14577	10972.4
1479.4	1484.6	8	3	7533	11278.3
1482.3	1964.7	8	3	11940	19727.3
1486.3	1491.9	8	3	7588	29631.6
1497.9	1849.2	8	3	11967	22636.6
1498.8	1837.4	8	3	7607	17515.8
1509.0	1512.5	8	3	12006	25274.7
1509.9	2022.7	8	3	14594	39165.0
1527.3	728.1	8	3	7675	18924.7
1532.8	2040.7	8	3	12044	22754.5
1549.1	565.5	8	3	7759	18488.8
1552.1	2029.7	8	3	7768	30354.5
1554.9	907.0	8	3	12087	10804.2
1556.4	1810.2	8	3	7774	18939.6
1558.8	2042.7	8	3	12105	24043.1
1559.4	2008.3	8	3	12099	15099.2
1563.9	940.0	8	3	7778	21849.1
1564.5	1033.3	8	3	14633	26821.2
1565.1	1229.4	8	3	14630	36437.3
1576.8	1260.8	8	3	7806	40568.3
1581.3	1689.3	8	3	7819	17293.2
1586.8	624.9	8	3	1609	18694.0
1589.7	1086.0	8	3	12150	15388.9
1593.1	1870.1	8	3	7851	12857.6
1594.5	1881.8	8	3	12159	22382.3
1598.6	1976.2	8	3	12173	14905.3
1611.4	1813.9	8	3	7878	16990.4
1621.5	1912.6	8	3	21830	27977.3
1624.9	1787.9	8	3	22363	38096.8
1630.7	1910.7	8	3	12249	34618.2
1630.0	1967.1	8	3	14673	36057.8
1633.6	950.5	8	3	12274	18570.5
1646.1	903.5	8	3	12288	21648.7
1650.7	633.7	8	3	7988	19151.3
1653.3	1492.1	8	3	8017	9822.0
1663.7	1697.8	8	3	12341	31470.2
1663.7	1844.4	8	3	21847	19119.2
1665.9	75.1	8	3	12350	25631.6
1666.3	1879.0	8	3	8040	21493.3
1667.0	1169.1	8	3	8033	26398.0
1668.2	1178.6	8	3	8033	13745.0
1669.6	1737.0	8	3	8057	20921.8
1669.0	1803.5	8	3	12370	21626.5
1671.1	41.9	8	3	12371	14731.6
1673.8	2039.4	8	3	14721	15036.8
1678.2	1906.8	8	3	12380	25177.4
1679.8	1690.2	8	3	14722	12813.6
1683.8	1710.2	8	3	8096	13449.7
1685.7	1524.1	8	3	20458	18198.9
1700.8	655.6	8	3	21866	19332.3
1700.5	1815.5	8	3	12454	15652.7
1702.5	1094.0	8	3	8159	24727.5
1705.7	944.6	8	3	14749	16392.5
1706.5	629.6	8	3	12457	24942.0
1707.9	1938.5	8	3	15620	17500.9
1713.9	2024.2	8	3	12483	23855.3
1715.3	1866.1	8	3	21874	17545.5
1719.9	1084.4	8	3	12490	16217.5
1732.6	1305.4	8	3	12518	16170.1
1734.6	39.5	8	3	8228	13075.9
1742.2	418.5	8	3	12537	24985.1
1745.6	1118.7	8	3	12560	17989.7
1749.5	1872.6	8	3	22385	14858.6
1752.1	471.7	8	3	8280	19672.7
1752.7	1048.6	8	3	14815	12713.1
1753.9	1076.7	8	3	12577	18838.8
1753.2	700.2	8	3	14806	38829.5
1754.7	1437.8	8	3	8283	18309.4
1757.2	1918.5	8	3	14827	14437.7
1759.8	1862.7	8	3	12590	17485.6
1761.9	786.2	8	3	20544	18134.2
1767.7	1912.1	8	3	12613	19133.4
1769.4	597.3	8	3	12633	14875.7
1769.7	1886.3	8	3	12609	12719.5
1770.5	27.5	8	3	12627	21554.1
1776.2	1751.6	8	3	8338	14873.3
1785.0	636.4	8	3	8348	26459.9
1796.4	126.5	8	3	12683	11752.6
1796.0	736.2	8	3	21925	13997.3
1799.3	1886.0	8	3	14863	14991.9
1804.4	1051.2	8	3	12745	11297.9
1804.7	1781.8	8	3	8396	18899.5
1805.6	850.5	8	3	14882	18347.5
1809.3	1524.4	8	3	22413	26914.6
1811.5	1790.7	8	3	12755	9883.1
1818.6	365.3	8	3	1682	17775.5
1822.8	1775.1	8	3	8459	21238.6
1823.6	2028.1	8	3	14913	16820.0
1826.0	1905.9	8	3	12799	10017.0
1830.3	1491.5	8	3	8483	14572.8
1830.4	1551.0	8	3	8489	8247.7
1830.9	1898.0	8	3	14916	6937.9
1833.2	942.6	8	3	8515	16442.0
1834.2	190.2	8	3	12831	24951.5
1835.5	804.0	8	3	19124	15577.0
1836.9	1295.1	8	3	8497	12468.0
1837.6	1799.2	8	3	14935	12426.0
1847.9	1549.2	8	3	14942	11167.0
1850.6	2003.6	8	3	12905	20464.3
1852.4	935.6	8	3	12907	18660.9
1855.3	734.8	8	3	8535	8274.5
1858.9	1616.6	8	3	1692	13912.7
1856.9	1876.5	8	3	20741	15114.4
1859.1	1813.6	8	3	12936	14884.1
1866.9	1851.1	8	3	12943	46263.6
1868.0	1805.2	8	3	14964	20321.6
1868.8	1686.0	8	3	12967	26604.0
1875.8	16.7	8	3	12993	19354.3
1880.7	1033.5	8	3	8606	20859.6
1881.3	720.5	8	3	20793	20621.2
1883.4	1958.3	8	3	20800	16488.6
1885.7	196.6	8	3	14987	13930.0
1887.9	1694.4	8	3	19151	25186.0
1888.0	1723.4	8	3	22055	24317.5
1891.1	862.1	8	3	19156	14739.8
1891.2	1408.5	8	3	14994	25518.5
1893.4	825.6	8	3	8643	17946.3
1893.5	2036.5	8	3	13045	46865.2
1895.4	1661.3	8	3	22024	13599.0
1894.9	1856.7	8	3	20808	30947.2
1897.1	8.5	8	3	13065	38346.1
1897.9	1429.2	8	3	13070	23682.4
1898.4	1866.8	8	3	22527	29373.7
1907.6	326.5	8	3	8670	18823.6
1917.3	1400.2	8	3	8701	21258.7
1918.3	728.2	8	3	8694	21066.6
1918.0	896.2	8	3	20888	44658.1
1919.7	1023.7	8	3	13145	29354.4
1923.1	1175.1	8	3	8703	21056.0
1923.4	1071.0	8	3	13160	12548.2
1925.0	946.0	8	3	8716	33471.2
1928.7	1689.0	8	3	13150	14391.5
1929.2	1792.9	8	3	20903	12201.6
1931.9	715.2	8	3	8737	16033.2
1931.7	1729.2	8	3	20866	12929.6
1932.3	1116.1	8	3	13195	21488.1
1937.3	1917.7	8	3	13175	18205.4
1940.0	971.2	8	3	13216	20834.6
1939.6	1853.4	8	3	20932	18000.6
1940.1	470.0	8	3	8762	13892.1
1941.8	1028.4	8	3	8767	10123.5
1944.6	1559.4	8	3	13224	9746.3
1945.2	707.3	8	3	13226	23239.6
1948.5	1853.1	8	3	20959	26158.7
1951.1	1975.3	8	3	15061	24446.2
1952.5	1844.2	8	3	22086	15587.4
1962.5	705.4	8	3	15073	21579.9
1962.5	1701.8	8	3	15069	32189.5
1963.3	272.2	8	3	13293	22550.2
1964.4	1835.6	8	3	20950	22606.3
1969.3	1527.5	8	3	8816	22981.1
1969.6	2015.3	8	3	22096	18366.6
1971.8	1782.6	8	3	20980	24109.7
1973.7	1715.5	8	3	22447	27340.3
1975.0	1530.6	8	3	13347	12686.1
1978.5	1193.9	8	3	22103	12761.6
1982.2	981.7	8	3	15083	21771.3
1982.9	1084.8	8	3	8847	20441.7
1986.0	829.9	8	3	8842	42151.6
1984.1	1541.0	8	3	13331	26886.5
1987.9	1129.8	8	3	8855	17160.2
1989.9	647.9	8	3	13372	30364.3
1997.0	1539.9	8	3	13382	20813.0
2002.8	1837.4	8	3	22121	20218.8
2003.0	1889.1	8	3	13403	17450.9
2008.8	1490.3	8	3	15111	20442.2
2011.7	1433.6	8	3	13402	16128.7
2010.2	1755.2	8	3	8907	16684.2
2016.4	1909.6	8	3	13444	20411.1
2021.0	165.3	8	3	13449	25654.0
2021.7	1514.0	8	3	13448	14903.9
2025.4	1246.6	8	3	13461	18909.2
2026.0	1799.6	8	3	22133	26846.2
2028.4	1575.7	8	3	8919	18123.5
2030.5	1258.0	8	3	8928	15165.8
2032.7	1555.0	8	3	13488	31926.8
2032.7	1918.6	8	3	13483	20992.8
2033.3	1057.7	8	3	15129	14969.7
2039.2	1704.5	8	3	13512	19856.9
2040.7	1801.8	8	3	22458	23927.3
2042.6	1844.9	8	3	15135	18028.3
11.8	2017.8	8	3	13556	9035.6
14.1	1476.8	8	3	13557	6472.6
20.5	1250.5	8	3	1742	6871.9
23.0	1512.9	8	3	8995	6722.9
26.9	1139.6	8	3	19210	9940.8
30.8	493.8	8	3	9030	6765.0
34.8	969.2	8	3	13567	17846.1
33.7	1098.3	8	3	9033	18638.7
37.7	603.7	8	3	13570	9726.8
39.4	1192.0	8	3	13573	12378.6
38.5	1633.0	8	3	9042	9075.6
40.2	1513.2	8	3	9058	10468.4
43.1	811.6	8	3	9064	18544.4
49.0	968.4	8	3	9083	7465.5
48.9	957.6	8	3	9082	11782.1
50.8	1269.9	8	3	1848	8800.0
51.8	1690.6	8	3	13581	14964.2
52.0	1054.7	8	3	22153	14578.4
52.9	2021.3	8	3	9096	10064.9
54.3	1130.6	8	3	1839	8656.7
54.4	1300.3	8	3	1855	10078.9
59.9	432.4	8	3	13587	12577.4
62.6	1056.0	8	3	13588	7954.6
63.2	1578.5	8	3	13589	13687.3
64.6	1372.2	8	3	9108	10399.0
64.6	1602.2	8	3	9137	7043.9
67.6	1072.2	8	3	17503	20471.9
69.9	473.2	8	3	13596	7250.6
74.9	1557.9	8	3	9145	9338.8
78.1	1217.9	8	3	1912	8860.6
78.6	824.6	8	3	1916	11633.2
79.1	1634.3	8	3	9168	13961.5
78.6	1814.7	8	3	9163	13751.0
80.5	990.8	8	3	9171	15464.1
82.9	485.4	8	3	13608	9772.7
84.7	214.8	8	3	9189	9062.8
89.7	1242.3	8	3	9197	5818.5
99.2	1791.8	8	3	9227	6349.6
100.5	1533.3	8	3	9223	7190.0
102.7	1354.9	8	3	9239	6444.1
104.8	290.4	8	3	9235	9063.5
103.9	484.5	8	3	13620	12470.8
106.2	1349.7	8	3	9239	13734.3
107.3	1066.3	8	3	13622	5462.8
113.0	1163.6	8	3	2056	19389.2
113.8	15.2	8	3	9273	10413.0
118.1	264.9	8	3	9284	13717.2
120.2	1359.9	8	3	2098	13331.8
122.2	447.6	8	3	9305	20345.5
122.3	635.0	8	3	2100	8551.7
128.5	1366.9	8	3	13641	7617.6
140.1	1348.5	8	3	2222	6625.7
141.9	1203.4	8	3	9335	13341.1
142.6	1269.0	8	3	13652	10670.8
145.1	645.6	8	3	2187	12437.1
145.6	921.3	8	3	2206	5673.2
150.8	1132.4	8	3	13656	10511.2
152.3	642.4	8	3	2249	9446.4
156.0	576.0	8	3	2245	11025.4
164.1	1273.3	8	3	2321	20501.6
164.5	303.7	8	3	2339	7854.7
169.4	502.5	8	3	9401	8983.9
170.2	328.9	8	3	13666	11699.9
176.0	308.6	8	3	9415	12197.8
180.2	1255.2	8	3	9412	20146.3
181.2	1291.5	8	3	9425	6015.4
182.2	362.6	8	3	9428	23274.2
182.5	719.3	8	3	9410	5106.5
184.9	297.1	8	3	2425	20226.6
187.7	544.4	8	3	9459	5783.0
189.7	445.0	8	3	19355	7933.9
191.8	903.1	8	3	2483	10286.3
193.0	1280.4	8	3	13684	6321.2
193.7	709.0	8	3	15184	9322.5
195.4	547.3	8	3	9459	16606.5
199.4	374.3	8	3	2475	8673.8
200.1	836.4	8	3	19364	7860.5
204.3	1200.8	8	3	85	6722.1
205.6	1071.9	8	3	13686	8077.0
207.7	859.0	8	3	19371	8301.3
210.7	751.4	8	3	13690	6464.3
215.2	774.5	8	3	9521	4912.9
215.4	1226.1	8	3	2547	11691.3
216.2	317.1	8	3	2541	9898.1
215.6	453.5	8	3	2610	12714.2
217.9	830.7	8	3	13693	15563.7
219.1	1025.0	8	3	2577	11371.0
218.6	1269.4	8	3	9523	11671.4
224.5	445.6	8	3	96	11494.6
226.4	391.1	8	3	9568	12565.9
230.1	787.0	8	3	2677	13046.7
236.2	1263.7	8	3	2681	21223.9
234.9	1756.9	8	3	9587	12890.1
237.2	948.6	8	3	13713	18344.8
239.1	782.2	8	3	15196	12623.3
240.3	463.0	8	3	2754	6839.1
240.1	1038.7	8	3	19416	10232.3
241.7	306.4	8	3	9623	12771.1
240.7	1088.0	8	3	9617	12155.7
241.0	1101.6	8	3	19403	13245.3
242.0	595.8	8	3	19418	10692.0
245.5	1799.6	8	3	13720	6663.7
248.8	439.4	8	3	9635	11081.6
248.9	1190.1	8	3	2806	12434.0
250.0	613.4	8	3	2832	8589.3
254.0	560.5	8	3	2861	8019.9
254.3	1014.8	8	3	13725	7210.6
256.1	1302.2	8	3	9654	11223.5
259.5	822.1	8	3	2826	5596.5
260.8	463.0	8	3	9666	4603.7
262.8	251.6	8	3	22168	15552.6
267.4	1938.4	8	3	9687	11885.4
270.7	317.7	8	3	3004	7050.7
272.4	1020.4	8	3	2962	16929.7
276.5	736.4	8	3	2935	12285.4
283.8	553.4	8	3	9729	6459.6
284.5	1091.9	8	3	9740	16721.8
285.5	675.5	8	3	19488	12796.4
284.9	2037.0	8	3	3002	8547.1
290.1	433.7	8	3	17636	6081.1
290.0	1288.1	8	3	3069	6358.4
291.3	272.1	8	3	3010	4855.1
291.4	525.6	8	3	21094	8159.7
292.4	689.4	8	3	9756	19519.3
292.0	1114.0	8	3	9737	11580.8
294.0	224.2	8	3	21100	20480.4
293.4	993.0	8	3	19490	8560.4
297.6	642.9	8	3	9771	11434.2
300.0	1958.3	8	3	13774	8893.8
300.8	577.2	8	3	17651	11028.9
301.9	1899.8	8	3	9773	15896.7
302.1	1340.4	8	3	13769	10041.8
305.0	266.7	8	3	9790	7892.8
306.2	781.8	8	3	3160	19026.7
308.4	255.9	8	3	15217	14248.9
310.1	414.7	8	3	21104	8169.1
312.1	696.1	8	3	3183	6625.5
313.1	200.3	8	3	3241	7558.2
316.1	1344.4	8	3	3178	9821.3
315.6	1281.3	8	3	19551	10611.1
317.8	1255.6	8	3	17684	13627.1
321.1	524.4	8	3	9829	16251.9
321.4	665.0	8	3	9830	8766.2
321.8	953.6	8	3	19571	18740.0
321.9	1146.1	8	3	3248	11055.0
325.4	483.8	8	3	9839	14781.9
326.8	662.5	8	3	9830	13603.2
328.2	777.1	8	3	173	6773.8
328.9	923.7	8	3	19560	11119.0
330.4	1541.3	8	3	9847	10590.3
331.4	1161.0	8	3	9857	3382.6
332.9	1390.4	8	3	3329	8575.2
335.8	1578.5	8	3	3340	10907.8
337.6	1641.4	8	3	9862	9972.6
337.5	333.9	8	3	9892	6763.0
337.9	1201.0	8	3	17708	6941.9
341.6	178.1	8	3	9883	37839.2
344.8	1444.9	8	3	9906	14937.9
348.8	1918.4	8	3	3373	8013.6
349.0	1183.9	8	3	184	9168.4
349.0	1268.7	8	3	3409	12990.9
349.8	499.7	8	3	9921	18140.4
352.9	149.3	8	3	9913	19285.3
354.6	184.2	8	3	9922	14133.4
354.4	342.1	8	3	13833	10114.1
355.4	1705.0	8	3	9907	15057.3
360.0	1408.8	8	3	9942	15818.8
360.1	202.9	8	3	13835	11044.1
360.0	1276.9	8	3	13832	7377.6
363.3	992.7	8	3	214	15518.9
364.0	1524.2	8	3	3436	5363.0
365.4	699.2	8	3	3439	8160.9
370.8	1577.4	8	3	9984	10222.7
375.5	968.9	8	3	3545	9540.4
375.3	450.3	8	3	17769	8061.6
375.9	505.0	8	3	9986	16753.6
378.9	401.7	8	3	3592	13380.5
383.2	199.0	8	3	10013	12410.3
382.5	1472.0	8	3	10011	8947.2
383.2	2032.2	8	3	3612	13677.1
384.2	441.9	8	3	19651	9928.8
385.2	648.2	8	3	3572	5184.2
387.1	1611.4	8	3	13867	6173.5
394.9	499.4	8	3	3638	12918.1
395.7	376.3	8	3	13878	8936.2
399.4	1182.4	8	3	13880	11917.4
403.8	355.7	8	3	15249	12661.8
410.6	1933.5	8	3	10069	17924.3
412.9	1177.3	8	3	3704	9558.0
414.9	736.8	8	3	262	6800.6
419.1	422.9	8	3	3779	6628.3
420.2	1187.2	8	3	3775	17428.3
420.4	622.9	8	3	3801	5970.7
423.6	715.9	8	3	17810	11821.0
431.5	2035.0	8	3	3855	24187.1
433.4	724.0	8	3	17812	15278.9
433.6	2020.6	8	3	3849	10228.1
437.2	376.3	8	3	13897	17638.9
437.5	436.4	8	3	10129	12581.0
438.0	1147.7	8	3	10134	10267.6
439.0	368.0	8	3	3893	32541.3
439.7	647.0	8	3	3877	8112.4
