## Supplementary material for "Unified nonparametric analysis of single-molecule spatial omics data using probabilistic indices": Data used in the analysis from already existing publications: rpoH_merged_spots.txt (part 3 of 3)

spot_coord_i	spot_coord_j	spot_coord_z	spots_fov	spots_cell_id	spot_intensity
439.7	774.1	8	3	10147	6925.5
445.3	1031.6	8	3	10160	7290.4
452.0	1126.9	8	3	301	10797.3
453.7	665.3	8	3	3978	11883.1
454.4	1719.6	8	3	3964	7549.6
456.5	393.7	8	3	10179	9448.5
461.4	553.7	8	3	4012	8952.0
464.3	417.8	8	3	13928	11852.5
467.7	841.1	8	3	13927	11744.6
481.1	546.3	8	3	4055	8082.9
484.0	2044.8	8	3	10257	18346.3
490.7	812.7	8	3	4117	10925.2
499.7	395.2	8	3	10276	11736.6
500.3	1675.9	8	3	10282	6292.8
500.9	1668.3	8	3	10282	8520.7
510.4	866.9	8	3	4191	29322.3
511.1	1794.0	8	3	4177	9752.0
513.4	1404.7	8	3	4169	12001.7
519.2	462.6	8	3	19715	13260.0
522.0	297.1	8	3	4218	8962.1
548.1	906.8	8	3	10373	7841.6
553.4	1409.8	8	3	4344	4577.2
554.4	806.2	8	3	402	8886.8
554.4	842.2	8	3	4325	24400.2
557.1	1415.0	8	3	10390	8097.0
564.2	2027.5	8	3	10402	14321.0
566.2	756.9	8	3	10403	15054.5
566.7	975.1	8	3	10400	5503.9
574.2	867.3	8	3	10422	8051.6
587.3	895.7	8	3	435	6111.6
588.6	1754.4	8	3	4433	29136.9
591.7	1802.7	8	3	4453	7651.8
600.7	959.3	8	3	13997	4985.3
601.5	1570.3	8	3	10450	8081.7
609.8	787.9	8	3	4494	4749.6
609.9	1803.3	8	3	4527	7242.0
609.7	1824.2	8	3	10460	4745.2
610.3	1995.2	8	3	10457	14067.2
611.4	1050.7	8	3	19742	12767.4
614.9	834.6	8	3	4529	6919.3
615.7	442.2	8	3	4540	12717.3
621.7	1786.5	8	3	10477	11668.5
623.8	145.0	8	3	10475	30886.0
629.6	1866.9	8	3	14009	13120.8
635.0	1407.6	8	3	10483	26571.1
638.1	2018.7	8	3	4588	11300.6
643.2	2014.8	8	3	10494	9262.3
647.7	2019.7	8	3	10494	12686.9
649.8	1989.4	8	3	14019	10268.0
654.7	302.2	8	3	14023	7398.2
658.7	428.6	8	3	484	9859.3
659.1	774.0	8	3	495	7892.8
658.7	1985.3	8	3	14024	18262.3
662.7	1827.2	8	3	4676	8583.1
662.0	1921.4	8	3	14025	7736.4
669.3	333.3	8	3	10525	14610.6
669.2	1968.4	8	3	10520	6877.4
679.1	99.2	8	3	10559	9892.7
684.0	1680.7	8	3	10561	11910.9
684.8	232.1	8	3	10554	10907.5
685.1	2000.6	8	3	4736	16043.2
688.8	462.2	8	3	14044	8331.7
694.4	1831.7	8	3	14041	7394.1
697.0	1671.0	8	3	14046	14382.6
696.8	1942.1	8	3	10582	9895.9
700.2	1806.6	8	3	10595	6042.6
710.7	750.7	8	3	14054	9753.2
710.9	845.2	8	3	19767	9546.0
710.9	1745.9	8	3	10629	10063.9
713.2	1859.7	8	3	10620	13226.6
715.3	811.3	8	3	542	10226.0
716.1	615.3	8	3	4823	8632.7
724.2	684.0	8	3	19765	14448.5
725.6	1178.3	8	3	14065	7963.1
727.8	232.7	8	3	14066	24902.9
727.7	807.0	8	3	551	12764.1
730.5	1873.0	8	3	10657	7129.6
732.0	800.1	8	3	17920	23097.8
731.6	1292.9	8	3	14072	11327.0
731.5	1722.8	8	3	10666	13317.8
732.1	824.1	8	3	17915	8776.8
732.6	1710.0	8	3	14071	8349.6
734.4	564.7	8	3	10671	13322.3
738.4	1187.6	8	3	4876	15050.0
736.9	1733.4	8	3	10666	5897.1
742.8	488.5	8	3	4884	16047.3
743.6	1442.9	8	3	14076	7370.8
759.0	1557.1	8	3	10693	17639.2
765.7	845.2	8	3	5007	5144.2
772.1	1264.3	8	3	10717	13715.5
785.9	762.1	8	3	5081	21915.2
786.2	819.5	8	3	5041	15478.1
789.7	1338.3	8	3	5056	8654.7
789.7	2004.4	8	3	14098	13669.8
795.0	520.1	8	3	17948	13401.6
800.2	945.9	8	3	10743	18723.5
807.2	1695.6	8	3	5149	5610.6
806.6	1960.4	8	3	10754	13991.4
811.1	1368.7	8	3	677	6260.4
809.5	1657.6	8	3	5155	15511.8
811.7	748.2	8	3	10765	12403.7
814.6	114.5	8	3	5150	13184.8
817.6	989.0	8	3	10771	12981.8
816.5	1697.1	8	3	5149	9116.2
830.7	850.7	8	3	14109	14068.6
831.4	959.4	8	3	10787	10396.9
838.1	1307.8	8	3	5195	13346.4
837.8	818.2	8	3	14115	8602.5
849.1	928.2	8	3	5229	7128.1
850.5	801.6	8	3	10814	6818.1
850.7	1337.4	8	3	5276	7025.1
854.1	1296.6	8	3	19795	13328.7
857.0	1126.5	8	3	18000	9317.1
863.8	838.8	8	3	10831	7481.6
870.6	851.0	8	3	18010	9915.2
870.7	263.9	8	3	5340	21883.2
875.9	818.2	8	3	743	11363.8
877.8	433.4	8	3	14134	9825.3
888.3	897.0	8	3	19803	15865.9
893.6	576.6	8	3	10882	6638.6
895.0	412.9	8	3	14141	12282.3
897.7	998.2	8	3	5419	12087.3
899.2	869.5	8	3	10885	13888.1
898.8	967.7	8	3	10884	7070.5
899.2	1740.3	8	3	10877	7040.4
901.5	786.8	8	3	10900	9822.8
901.4	1030.7	8	3	5433	17489.6
902.4	1749.7	8	3	10894	8072.8
904.1	993.9	8	3	17477	6957.3
908.9	211.7	8	3	10906	16467.0
909.1	256.4	8	3	5469	6784.8
917.4	682.3	8	3	14151	6667.2
919.6	1461.9	8	3	5476	16182.5
921.7	1425.8	8	3	5503	7176.2
923.9	1053.5	8	3	14157	11391.4
924.9	677.7	8	3	18043	11438.1
931.3	2033.5	8	3	5572	6526.5
934.0	608.0	8	3	10951	12356.1
944.2	448.6	8	3	10974	18248.3
949.1	1585.0	8	3	5642	15104.6
952.6	765.7	8	3	21252	10667.9
954.1	1465.7	8	3	14178	10647.5
954.2	1358.6	8	3	856	9090.5
955.8	1710.9	8	3	14179	5104.0
957.4	878.8	8	3	864	14243.1
961.9	1504.1	8	3	5663	10345.7
964.1	1590.3	8	3	10994	15251.0
965.1	740.3	8	3	18090	16260.9
969.6	1041.5	8	3	877	12864.2
970.5	1697.1	8	3	21161	14210.2
974.0	229.9	8	3	5721	7913.6
974.8	400.2	8	3	5722	10001.0
973.7	708.4	8	3	18094	27170.4
978.5	925.2	8	3	5754	5227.4
976.7	970.1	8	3	865	9326.0
978.4	312.6	8	3	11014	11943.1
978.4	792.4	8	3	11022	8544.0
979.2	1970.1	8	3	11018	6070.8
979.8	1669.9	8	3	14187	16291.7
981.4	671.7	8	3	11032	7061.0
987.4	1460.6	8	3	11035	11882.1
989.5	1474.2	8	3	11044	6670.2
992.2	764.7	8	3	21232	8967.5
998.5	1502.1	8	3	5836	8243.0
1003.9	612.0	8	3	5800	10962.7
1004.7	826.9	8	3	19904	6242.9
1004.2	982.6	8	3	18186	6964.5
1005.8	310.0	8	3	11061	10736.2
1005.8	743.9	8	3	18199	18130.2
1008.8	201.4	8	3	11065	14175.3
1009.9	468.5	8	3	21170	15854.9
1010.4	944.1	8	3	5854	7501.0
1013.4	766.5	8	3	22222	14618.5
1015.6	706.0	8	3	21276	19948.4
1025.0	1483.0	8	3	11086	23093.2
1027.2	1493.4	8	3	5904	11766.6
1036.8	1372.0	8	3	14221	11262.2
1037.7	907.3	8	3	22483	6068.2
1037.8	1511.4	8	3	5934	16600.5
1038.7	1338.3	8	3	11101	20207.2
1040.7	1325.4	8	3	11100	6485.7
1043.4	927.5	8	3	11118	25132.0
1043.0	1770.8	8	3	19954	12418.6
1046.6	312.1	8	3	5961	5558.4
1046.4	1811.2	8	3	11116	11757.7
1048.8	1303.8	8	3	5981	20765.9
1050.4	1425.7	8	3	18341	10926.3
1054.7	783.1	8	3	11135	32447.6
1055.7	619.5	8	3	11141	7484.1
1055.7	792.6	8	3	18310	7996.5
1057.1	1409.5	8	3	6003	15985.8
1063.0	648.5	8	3	18330	9001.1
1062.5	822.3	8	3	21239	9267.0
1062.2	1882.2	8	3	11147	10023.6
1062.7	28.9	8	3	6020	9577.1
1065.0	17.1	8	3	11145	9749.6
1065.3	919.2	8	3	18361	24131.3
1067.1	1405.4	8	3	14234	5724.7
1068.4	654.2	8	3	21688	13233.8
1068.1	768.6	8	3	21290	6999.2
1070.6	167.8	8	3	14236	11857.1
1070.9	929.6	8	3	6037	7913.2
1071.7	942.9	8	3	11153	7525.7
1074.0	862.1	8	3	19984	9423.7
1074.1	1746.7	8	3	6030	12120.8
1075.4	1616.4	8	3	14240	10759.1
1076.0	850.4	8	3	6066	4602.7
1077.2	1585.5	8	3	14245	13695.5
1077.8	1870.8	8	3	21714	6531.5
1081.8	1791.6	8	3	1036	5061.5
1084.4	631.0	8	3	11185	7812.2
1082.8	1491.2	8	3	14249	7702.5
1084.7	822.9	8	3	21297	18559.3
1085.7	1512.0	8	3	11174	8350.2
1086.5	879.4	8	3	18391	4657.4
1093.6	1469.8	8	3	18438	25349.3
1096.1	897.7	8	3	18448	32566.3
1097.8	1305.6	8	3	11210	26887.2
1099.9	668.8	8	3	21698	18207.8
1101.6	881.2	8	3	6142	4438.8
1101.6	863.0	8	3	21269	5099.8
1101.9	974.0	8	3	1063	18138.7
1102.1	1448.0	8	3	18512	6196.2
1102.1	1618.0	8	3	11220	7877.8
1103.6	129.0	8	3	14266	8384.9
1102.5	732.6	8	3	21306	11115.8
1103.0	770.9	8	3	20035	8234.4
1105.3	801.5	8	3	21307	9638.3
1104.5	1636.8	8	3	11221	9616.4
1109.6	906.1	8	3	1079	10389.5
1111.1	356.6	8	3	6165	13971.6
1111.9	2038.0	8	3	20041	10884.7
1113.1	883.1	8	3	6142	9394.7
1113.8	1917.4	8	3	11237	6786.6
1115.2	870.7	8	3	20058	6902.2
1115.7	1778.4	8	3	11248	8925.4
1117.3	1648.4	8	3	11246	7250.3
1117.7	763.3	8	3	6168	10892.4
1119.7	833.0	8	3	11250	9735.3
1121.5	1604.3	8	3	6174	11144.2
1124.5	45.5	8	3	6213	9644.4
1129.6	1237.5	8	3	6207	13944.8
1129.3	1732.8	8	3	11260	12273.3
1130.9	1631.2	8	3	6261	13929.5
1135.6	1499.1	8	3	11282	12813.2
1137.0	9.3	8	3	6285	6604.9
1141.0	681.7	8	3	14290	14308.7
1141.8	872.4	8	3	6265	11141.0
1143.3	1239.7	8	3	6329	9693.1
1145.1	1424.0	8	3	1149	12896.9
1153.7	1847.6	8	3	20156	3529.0
1154.9	1811.0	8	3	14300	6983.8
1157.0	1656.0	8	3	20144	10149.0
1167.4	1881.0	8	3	18700	9590.4
1167.3	1899.4	8	3	11326	9418.1
1167.0	1907.5	8	3	11327	21225.4
1168.9	679.9	8	3	20164	8388.1
1169.7	1459.7	8	3	6416	7653.1
1171.7	726.9	8	3	6414	17519.4
1171.4	1443.6	8	3	18717	7499.4
1173.0	1839.0	8	3	6413	13100.1
1174.2	674.3	8	3	18757	9278.3
1173.5	801.5	8	3	20182	9344.9
1176.9	1196.1	8	3	6441	8421.0
1177.3	1759.9	8	3	14315	8727.3
1180.9	824.7	8	3	18767	19988.2
1181.2	1592.0	8	3	11346	11626.9
1181.3	1960.3	8	3	14321	10592.7
1183.7	1331.0	8	3	21744	4468.8
1184.7	623.5	8	3	21755	9475.7
1185.1	1569.4	8	3	11356	14588.2
1184.7	1921.9	8	3	11357	13783.6
1188.1	1841.1	8	3	22581	10829.5
1188.1	1946.7	8	3	6492	16032.5
1189.0	1703.1	8	3	14319	5954.6
1193.1	822.1	8	3	6515	7412.9
1197.3	832.7	8	3	14328	12492.3
1197.4	1310.0	8	3	20219	5560.3
1199.9	644.4	8	3	6557	12786.7
1202.0	1421.1	8	3	18796	12236.5
1205.7	1989.7	8	3	11386	10212.6
1208.0	1900.0	8	3	11391	17646.5
1210.9	1984.0	8	3	11407	15502.8
1212.3	859.4	8	3	11402	15129.1
1212.5	1909.7	8	3	14343	12241.7
1212.3	818.0	8	3	11399	11734.8
1214.3	1960.1	8	3	11406	13203.0
1216.0	1237.8	8	3	1280	29555.6
1219.5	1340.5	8	3	1307	18554.3
1222.8	681.4	8	3	1312	3205.7
1226.7	1125.3	8	3	6652	19362.3
1226.8	1270.1	8	3	18902	21971.0
1230.1	1243.2	8	3	6659	3793.0
1234.2	1813.1	8	3	6653	9872.9
1236.0	1870.5	8	3	11457	10500.3
1236.5	1804.8	8	3	14363	6347.8
1238.1	1378.0	8	3	18895	10637.3
1238.9	1917.1	8	3	6698	5890.5
1240.1	1819.8	8	3	11456	22205.0
1243.6	1193.6	8	3	6706	32047.9
1244.9	716.4	8	3	20264	13697.6
1250.6	941.7	8	3	11476	5923.9
1249.9	1953.0	8	3	11473	15310.6
1254.9	1284.4	8	3	6756	9759.5
1259.2	816.3	8	3	18940	18739.6
1262.2	780.3	8	3	20296	7521.0
1263.5	1086.6	8	3	6783	9564.4
1265.0	1413.9	8	3	14379	11504.5
1266.9	1067.0	8	3	11501	4580.0
1266.9	1318.2	8	3	18945	5761.2
1270.6	1266.1	8	3	11497	16049.0
1271.6	190.9	8	3	6822	8983.0
1272.8	1154.1	8	3	6846	6450.6
1274.6	75.2	8	3	14393	15285.5
1275.2	1333.6	8	3	20302	9787.1
1277.3	811.1	8	3	11521	17600.4
1280.6	1395.9	8	3	1359	7996.7
1281.0	1997.7	8	3	11528	5462.7
1283.6	750.0	8	3	20311	11522.7
1285.2	590.7	8	3	14398	12608.1
1286.2	2011.9	8	3	22328	12673.2
1286.4	163.5	8	3	11556	6509.9
1292.0	579.7	8	3	11559	14525.0
1293.4	2016.6	8	3	11560	6599.6
1297.3	1873.7	8	3	14409	11783.0
1297.7	1964.3	8	3	11584	15634.5
1298.6	1667.9	8	3	6938	10052.4
1301.8	685.8	8	3	20324	15165.8
1302.0	1862.4	8	3	11573	15168.9
1304.2	2026.2	8	3	14418	10216.1
1304.6	823.7	8	3	6992	13504.8
1306.5	673.9	8	3	14432	5016.6
1307.3	1967.2	8	3	11584	4438.2
1311.7	481.5	8	3	7007	15716.0
1310.8	1230.8	8	3	1408	8807.0
1312.2	236.7	8	3	14438	8493.5
1311.6	719.0	8	3	11610	13792.4
1318.9	1268.0	8	3	1411	11889.4
1319.8	1936.9	8	3	14445	18054.5
1320.3	2022.7	8	3	11620	7010.8
1320.9	1287.7	8	3	11635	16147.6
1323.4	833.6	8	3	11634	11265.8
1326.4	857.9	8	3	7043	9361.9
1328.9	1357.3	8	3	14449	7140.0
1332.7	1673.4	8	3	11647	4220.7
1335.5	1976.8	8	3	14452	4275.8
1342.2	1345.6	8	3	14465	20294.1
1343.7	1875.6	8	3	11674	18684.4
1346.9	1410.7	8	3	11669	19774.3
1347.4	1903.0	8	3	11667	4036.3
1351.2	1130.3	8	3	7114	7323.9
1352.7	1817.7	8	3	11688	10841.0
1356.4	1424.9	8	3	11683	9590.6
1356.9	858.0	8	3	22337	20420.2
1360.8	731.8	8	3	11691	3828.2
1367.7	1839.9	8	3	11708	4720.8
1370.1	841.6	8	3	19052	4974.8
1375.0	2031.3	8	3	14491	19520.8
1379.7	507.5	8	3	11736	9614.9
1382.1	1779.5	8	3	11738	9441.7
1383.4	1973.2	8	3	14500	26669.5
1384.3	781.7	8	3	14499	5311.3
1391.0	1665.0	8	3	11748	19907.4
1391.9	875.6	8	3	7227	5957.5
1398.6	1955.0	8	3	21811	7210.0
1399.6	1351.8	8	3	11769	19924.1
1399.2	1802.1	8	3	7270	12250.2
1407.4	1982.1	8	3	15511	21526.0
1409.5	1521.5	8	3	7260	18931.5
1411.1	1428.0	8	3	7323	14354.2
1411.4	1473.0	8	3	7291	5233.2
1415.9	1400.6	8	3	7306	12980.8
1421.5	1058.0	8	3	1521	5566.4
1424.9	1066.2	8	3	14533	6485.0
1427.2	6.7	8	3	14535	15658.7
1427.3	978.7	8	3	7328	8383.3
1428.6	687.2	8	3	7347	9987.4
1430.5	1038.8	8	3	7360	3949.5
1434.7	1868.3	8	3	7381	9707.1
1435.5	136.6	8	3	11839	12468.1
1435.8	1914.1	8	3	11849	11766.9
1436.2	1883.1	8	3	11857	7873.6
1442.7	1639.1	8	3	11833	7516.4
1444.3	1592.3	8	3	7456	10972.7
1448.5	1373.4	8	3	7462	5506.3
1452.2	1440.9	8	3	14559	6820.8
1453.1	990.0	8	3	14558	16594.8
1453.3	1967.1	8	3	14555	8612.7
1454.6	364.2	8	3	7461	11918.8
1459.8	1932.4	8	3	7502	9764.1
1464.5	1951.6	8	3	11904	31397.5
1464.8	1846.1	8	3	20401	14387.2
1466.1	1519.4	8	3	1546	11746.4
1470.9	1895.8	8	3	11911	16995.2
1475.9	2017.8	8	3	14577	6329.0
1476.3	1002.0	8	3	11912	13587.8
1481.2	435.1	8	3	15535	7893.9
1483.1	1857.0	8	3	11942	7768.4
1487.5	1553.9	8	3	7589	5839.6
1488.5	2009.4	8	3	14585	16587.9
1490.2	82.7	8	3	11947	8048.4
1489.8	720.4	8	3	11931	7840.7
1493.2	1074.9	8	3	14586	5752.9
1495.4	1335.1	8	3	20405	4810.3
1496.0	1827.9	8	3	14587	7190.1
1497.0	1238.1	8	3	11971	17812.0
1497.7	1463.9	8	3	14590	9829.4
1499.1	749.7	8	3	11970	15207.8
1509.0	1597.6	8	3	12018	11290.6
1516.7	67.4	8	3	12014	11587.8
1517.0	2029.2	8	3	12024	8303.8
1518.1	1318.0	8	3	12019	16124.9
1517.9	1861.0	8	3	14601	17163.4
1519.1	1200.3	8	3	12023	9881.4
1519.9	1323.8	8	3	12019	16984.0
1522.3	1597.7	8	3	14609	8129.6
1529.2	785.9	8	3	12036	6533.1
1538.7	2004.0	8	3	12066	12429.8
1543.3	915.6	8	3	12065	10897.8
1543.4	962.7	8	3	7739	6998.7
1543.8	134.0	8	3	12068	21575.4
1544.5	604.0	8	3	12073	13462.3
1548.0	2040.1	8	3	14622	10009.2
1548.5	1816.0	8	3	14618	9245.7
1554.2	943.0	8	3	7778	8235.0
1558.3	900.0	8	3	12095	8918.4
1559.1	1491.1	8	3	7777	6296.8
1561.1	925.7	8	3	1603	6098.1
1564.3	1074.9	8	3	7781	6087.2
1565.6	1597.5	8	3	15563	17889.4
1567.2	1420.8	8	3	14631	13791.5
1568.4	1857.6	8	3	12108	12516.2
1569.0	1877.3	8	3	14641	14614.5
1569.8	2025.7	8	3	12103	11715.3
1574.4	1045.7	8	3	7796	9079.4
1575.4	1907.8	8	3	12120	6042.5
1579.6	1835.1	8	3	12116	14831.4
1581.9	1829.5	8	3	12132	15600.3
1582.9	1869.4	8	3	12141	8973.9
1582.5	1910.9	8	3	12143	38654.4
1586.0	948.9	8	3	12156	13253.6
1586.8	1385.2	8	3	7840	7646.6
1596.4	1011.5	8	3	7849	19293.0
1596.0	1845.0	8	3	12166	9050.5
1597.2	939.7	8	3	12156	4703.3
1597.0	1852.4	8	3	12166	13991.1
1599.7	1962.2	8	3	12172	13678.3
1604.6	1464.3	8	3	7856	6900.1
1605.1	1605.7	8	3	7890	10213.2
1606.5	1016.4	8	3	14658	15525.0
1611.2	1340.2	8	3	7880	8145.0
1612.7	823.3	8	3	7879	11426.2
1615.9	561.9	8	3	14659	14330.2
1616.8	1420.0	8	3	12217	5965.0
1620.7	790.5	8	3	12223	10049.9
1625.5	590.8	8	3	7913	7206.5
1625.8	1416.0	8	3	12243	9103.4
1627.3	1635.6	8	3	12239	8496.9
1628.7	1278.2	8	3	12246	16187.5
1630.3	2012.5	8	3	14674	7141.7
1633.5	1851.0	8	3	7970	14603.6
1634.6	925.3	8	3	14670	16969.4
1636.2	935.3	8	3	12253	6668.7
1635.8	278.0	8	3	14677	13937.5
1637.1	2009.2	8	3	12275	12831.3
1638.4	1612.4	8	3	12257	12580.5
1639.1	1855.3	8	3	7970	10450.3
1640.6	2023.3	8	3	12275	8019.8
1643.9	1654.6	8	3	7982	11193.7
1646.4	1882.7	8	3	21843	7720.0
1648.6	861.7	8	3	14691	16645.3
1654.4	197.7	8	3	14694	10782.1
1654.1	1808.7	8	3	12316	11010.7
1655.4	186.1	8	3	7997	9021.2
1656.2	1841.3	8	3	12307	16782.9
1659.1	824.9	8	3	12340	10149.9
1661.2	269.9	8	3	12322	10994.4
1660.4	1412.5	8	3	12330	22556.9
1661.3	1513.5	8	3	8025	10792.0
1661.9	323.0	8	3	14703	19242.1
1672.9	1749.4	8	3	8057	9377.2
1673.0	1930.3	8	3	14718	13081.7
1675.7	1193.1	8	3	12383	6147.4
1676.3	1697.9	8	3	12384	6819.0
1677.8	1850.5	8	3	21855	6399.2
1681.5	275.6	8	3	12390	13586.2
1687.1	234.9	8	3	12409	15414.4
1689.7	685.7	8	3	12414	7364.4
1691.0	830.5	8	3	8100	7509.4
1692.2	1709.7	8	3	14738	14833.1
1696.6	253.5	8	3	12432	11422.4
1698.3	1557.2	8	3	8135	13989.8
1699.7	1742.8	8	3	14735	7841.9
1700.0	2040.9	8	3	15619	13879.0
1700.7	796.8	8	3	19089	18827.9
1704.6	608.2	8	3	12463	15161.8
1711.3	88.0	8	3	14758	6515.0
1711.0	1841.6	8	3	14751	16047.2
1712.9	1061.1	8	3	8177	11869.4
1715.1	696.3	8	3	20476	20882.0
1716.3	853.9	8	3	12479	12090.7
1720.6	1837.6	8	3	12493	8082.7
1725.0	1764.2	8	3	8202	4569.9
1726.4	1738.9	8	3	15632	8678.8
1727.4	1847.7	8	3	8207	16146.7
1728.0	339.0	8	3	14771	7862.5
1728.5	1896.9	8	3	12491	5463.2
1730.5	468.0	8	3	8217	10791.0
1733.0	659.5	8	3	14780	15948.5
1732.4	971.7	8	3	14778	8126.6
1733.2	1750.8	8	3	12510	8495.4
1735.5	1966.6	8	3	14779	6590.4
1738.5	1438.9	8	3	14783	13638.7
1739.5	1815.1	8	3	8238	8399.6
1741.5	829.0	8	3	14793	8396.8
1744.6	713.5	8	3	20521	6162.4
1746.0	1222.1	8	3	8268	10935.4
1746.5	1252.2	8	3	8262	16708.3
1747.4	1903.0	8	3	12575	8070.0
1751.0	1803.6	8	3	12574	8188.1
1753.8	1964.3	8	3	15650	20923.2
1758.2	1948.4	8	3	14822	27484.0
1756.9	1983.4	8	3	12584	10018.7
1758.7	821.7	8	3	21903	11801.8
1758.8	1157.4	8	3	14817	8394.2
1760.8	725.5	8	3	20548	10150.4
1760.7	1070.6	8	3	12605	6543.5
1762.2	652.8	8	3	12601	8440.8
1762.1	1418.4	8	3	12589	10208.1
1762.7	1907.6	8	3	12593	11543.9
1765.6	1783.5	8	3	14832	9726.1
1764.2	1996.1	8	3	14834	17416.3
1765.8	1973.4	8	3	12614	19382.5
1768.1	1778.1	8	3	14832	17542.9
1769.8	1547.7	8	3	20560	9860.8
1770.6	1858.1	8	3	20555	12613.9
1772.1	1483.2	8	3	8319	13486.3
1772.2	2020.3	8	3	12626	25908.7
1773.9	645.7	8	3	12634	8565.9
1774.0	1768.7	8	3	8336	8818.2
1774.6	336.6	8	3	12637	12639.3
1775.4	1430.8	8	3	8318	16260.8
1775.7	1443.9	8	3	12638	9889.8
1778.5	734.4	8	3	15664	7965.2
1780.4	166.4	8	3	8333	9824.4
1779.4	1901.1	8	3	21916	8505.6
1781.7	1958.4	8	3	12640	17286.4
1784.7	500.6	8	3	8347	13814.0
1785.3	1757.7	8	3	14854	6820.0
1788.4	896.8	8	3	12657	10538.5
1791.3	136.1	8	3	14859	6281.4
1790.4	1407.5	8	3	8369	11114.2
1792.2	702.5	8	3	20591	14675.1
1792.0	1023.2	8	3	8368	8781.0
1794.9	747.4	8	3	8372	10175.2
1794.2	1775.1	8	3	8383	7285.7
1795.3	120.1	8	3	14870	15987.0
1795.0	1984.4	8	3	22406	13703.6
1796.7	1822.4	8	3	20601	5292.2
1796.9	106.2	8	3	14870	14284.0
1799.9	25.9	8	3	12691	9519.7
1801.5	135.6	8	3	14880	8698.9
1801.2	1150.1	8	3	8375	12044.8
1801.7	1031.8	8	3	8400	3713.9
1803.0	73.0	8	3	12730	10528.0
1803.0	1901.7	8	3	12719	7887.8
1804.5	729.2	8	3	8402	12271.7
1804.4	1378.9	8	3	12706	12238.5
1807.2	273.9	8	3	12699	11597.1
1807.7	671.0	8	3	14881	43621.3
1810.0	1926.3	8	3	12749	10681.5
1811.6	359.7	8	3	12741	7343.8
1811.1	881.5	8	3	21946	18177.4
1811.4	893.5	8	3	8417	6225.0
1814.6	1033.5	8	3	8424	14619.9
1813.6	1461.3	8	3	12736	12196.3
1817.0	1734.9	8	3	12772	20768.6
1818.7	234.1	8	3	14903	10482.1
1817.2	1934.0	8	3	14902	11268.6
1819.2	21.3	8	3	14898	13103.5
1820.0	250.6	8	3	12801	11078.6
1820.8	1539.2	8	3	12795	11832.5
1822.3	907.1	8	3	12814	16757.0
1822.2	1039.7	8	3	12784	12111.5
1821.6	1954.8	8	3	21960	17608.1
1821.3	1968.7	8	3	14909	11319.6
1823.8	502.9	8	3	8478	9353.2
1823.1	1559.9	8	3	12785	10969.6
1822.6	1946.2	8	3	14908	12884.6
1822.8	2043.6	8	3	12800	11283.3
1824.6	241.0	8	3	14914	8017.3
1824.7	2014.0	8	3	12807	7658.6
1825.5	1788.3	8	3	20661	7057.6
1831.3	84.4	8	3	12833	13142.2
1832.7	67.5	8	3	12860	8827.1
1832.3	1373.2	8	3	8499	12825.5
1832.9	1824.4	8	3	20677	5610.0
1834.4	1331.4	8	3	8506	5569.8
1835.1	402.2	8	3	12843	5444.1
1835.1	1315.9	8	3	12845	5640.4
1839.0	1135.6	8	3	12856	7891.4
1840.0	10.2	8	3	14938	11553.4
1839.5	84.7	8	3	8498	6619.1
1845.6	1968.2	8	3	12879	12718.9
1847.3	848.4	8	3	8522	5896.1
1846.3	1196.7	8	3	12871	7531.5
1847.1	1663.5	8	3	15711	7535.1
1848.3	1503.1	8	3	12903	7355.9
1850.5	1757.0	8	3	12914	17214.5
1850.2	2038.8	8	3	14943	13409.7
1851.0	1560.9	8	3	12904	11847.6
1851.7	34.0	8	3	20752	5219.4
1852.0	1808.2	8	3	12888	9328.4
1853.2	1181.9	8	3	8546	13498.7
1854.8	1980.2	8	3	8540	12371.8
1857.3	757.3	8	3	22524	8597.2
1860.3	1544.9	8	3	8552	9742.6
1861.2	1605.0	8	3	1692	7880.1
1862.9	1577.7	8	3	8574	3975.4
1864.1	853.6	8	3	21997	11495.0
1863.8	1892.2	8	3	12980	9018.8
1864.9	1861.7	8	3	8580	5606.0
1869.3	320.4	8	3	12960	5826.3
1870.1	1592.4	8	3	12983	6060.9
1870.8	163.0	8	3	8572	7212.4
1875.3	766.1	8	3	20805	9474.8
1876.2	908.5	8	3	20783	10995.6
1876.4	930.4	8	3	20771	12161.1
1877.3	1762.9	8	3	12994	7317.9
1880.2	1963.4	8	3	13010	12534.9
1881.5	901.1	8	3	22015	17897.3
1883.5	415.9	8	3	14979	17159.4
1882.6	2008.0	8	3	13014	12695.5
1886.0	1995.0	8	3	22018	10133.6
1887.1	73.1	8	3	13016	11057.9
1889.7	686.2	8	3	14983	9543.8
1889.4	1663.1	8	3	22024	16531.9
1891.1	1806.6	8	3	20817	7254.8
1890.9	1999.2	8	3	22018	10141.9
1892.8	1705.0	8	3	13056	4375.1
1894.1	160.0	8	3	13051	11148.8
1899.3	1205.1	8	3	13041	7624.6
1899.8	1850.2	8	3	20835	7282.7
1901.6	326.8	8	3	8670	10659.5
1902.2	849.9	8	3	22020	5947.7
1903.4	1723.7	8	3	22054	11029.6
1903.9	2023.3	8	3	15757	15199.6
1905.0	160.8	8	3	8662	6405.6
1905.5	720.6	8	3	8666	7267.5
1905.4	1703.7	8	3	13103	7712.0
1906.6	1049.4	8	3	22439	11740.3
1910.2	1168.9	8	3	13110	16413.6
1911.5	1201.3	8	3	8681	10057.7
1910.4	1396.9	8	3	15767	15043.1
1911.9	76.1	8	3	15016	7180.9
1913.3	749.7	8	3	20842	16044.8
1917.5	798.0	8	3	22042	10092.1
1917.5	1776.2	8	3	20851	4645.1
1918.4	1795.5	8	3	20883	9455.0
1919.3	68.8	8	3	15025	20630.9
1919.6	179.5	8	3	13138	11737.3
1921.5	152.3	8	3	15029	6535.0
1921.6	1933.6	8	3	15027	9670.7
1923.5	15.5	8	3	13137	10225.1
1926.8	1802.9	8	3	13142	9349.1
1930.1	794.0	8	3	22041	11779.2
1937.8	1124.5	8	3	13195	14642.7
1938.6	931.2	8	3	8743	13555.3
1938.6	1193.8	8	3	15788	12856.6
1940.2	1143.0	8	3	13217	7420.8
1940.0	1247.6	8	3	8755	7242.3
1939.8	1292.9	8	3	13192	11971.3
1940.2	1568.3	8	3	20925	6164.6
1940.1	1891.7	8	3	22074	10839.0
1940.8	913.4	8	3	13204	25731.5
1940.7	962.0	8	3	8764	8651.0
1942.6	51.4	8	3	13207	6542.0
1944.9	149.0	8	3	15050	11531.1
1948.4	1212.7	8	3	8786	8002.1
1952.5	862.3	8	3	13250	15916.6
1953.7	1249.1	8	3	8792	6122.9
1958.0	606.9	8	3	13287	15408.5
1958.0	1840.9	8	3	22541	12683.4
1960.9	178.7	8	3	13286	20070.4
1960.4	824.1	8	3	13265	5562.7
1960.4	1036.2	8	3	8787	17875.7
1960.1	1178.2	8	3	20946	17509.3
1963.7	1537.1	8	3	8816	4763.0
1966.4	1228.4	8	3	15079	7409.7
1968.4	1038.4	8	3	15077	16427.8
1969.6	197.3	8	3	13298	17150.9
1971.9	1504.9	8	3	13315	7750.9
1971.4	1974.5	8	3	15080	12466.4
1975.6	1738.7	8	3	22100	13277.7
1977.6	1087.3	8	3	8847	5832.1
1978.2	211.4	8	3	13349	13269.2
1979.0	1097.3	8	3	13321	19251.3
1977.9	1839.5	8	3	20961	7390.6
1978.0	1880.6	8	3	21004	15090.9
1978.2	270.5	8	3	13335	18316.2
1979.0	1188.3	8	3	13329	10622.2
1980.1	1457.0	8	3	13350	10372.5
1981.7	522.6	8	3	8838	10769.0
1983.1	1141.6	8	3	13340	12822.2
1983.5	1854.7	8	3	21009	7307.5
1987.3	1104.1	8	3	8862	8977.5
1987.1	1149.7	8	3	20994	7551.5
1987.4	1237.2	8	3	8858	6709.4
1988.9	274.2	8	3	15092	11482.7
1989.8	1265.8	8	3	15818	9862.4
1989.7	1471.8	8	3	13366	10545.9
1991.7	218.1	8	3	8865	10870.9
1993.4	1122.0	8	3	8854	12543.1
1993.9	1239.9	8	3	15099	10867.3
1998.4	1892.1	8	3	13379	10123.3
1999.2	1450.5	8	3	13392	8868.4
2008.0	1994.0	8	3	13414	10383.0
2010.5	1005.1	8	3	13418	11052.4
2013.0	1232.9	8	3	13412	16319.2
2016.5	1003.0	8	3	13418	6544.6
2020.2	1256.7	8	3	13438	17304.1
2022.3	1223.2	8	3	8925	6570.3
2022.1	1432.5	8	3	13452	15810.7
2023.2	1083.8	8	3	13455	10754.9
2023.9	1149.5	8	3	22129	13865.1
2027.2	1191.4	8	3	15125	13872.4
2027.3	1264.2	8	3	8928	15114.6
2028.3	195.1	8	3	21056	10863.6
2028.0	226.9	8	3	13484	8268.5
2028.3	1539.6	8	3	13476	7994.2
2028.6	1690.7	8	3	13469	15475.2
2030.9	1233.9	8	3	13485	5769.9
2032.6	422.4	8	3	13486	17559.8
2033.9	995.6	8	3	13475	8384.3
2032.8	1870.5	8	3	13471	4743.0
2033.5	54.3	8	3	13480	11658.3
2037.1	236.0	8	3	15132	6692.5
2037.9	335.3	8	3	13523	7926.2
2039.0	1009.9	8	3	15134	24938.4
2039.2	410.3	8	3	13498	15696.7
2040.9	1700.0	8	3	13512	20170.9
2041.9	1742.9	8	3	13528	12816.3
2044.3	540.3	8	3	13536	7232.2
2044.0	1909.0	8	3	13548	10711.2
2045.7	416.0	8	3	15136	22410.2
4.1	1050.6	8	3	21069	17778.5
5.7	1095.0	8	3	13549	15045.3
12.0	1323.3	8	3	1731	24729.0
12.1	1271.5	8	3	1730	27333.9
18.4	1552.9	8	3	1738	10187.5
19.2	946.8	8	3	9002	4765.8
21.1	1352.4	8	3	1750	5438.4
25.2	1170.9	8	3	9021	22495.1
27.2	996.3	8	3	1774	11807.9
27.3	1019.2	8	3	19223	10089.8
27.4	1942.0	8	3	9011	6527.7
28.9	718.4	8	3	9024	18339.4
28.3	1541.0	8	3	9022	12265.5
33.6	963.5	8	3	13567	5978.2
33.5	1177.0	8	3	13563	8199.1
42.3	1367.1	8	3	13574	6836.6
44.4	375.3	8	3	13577	8500.6
46.5	1027.8	8	3	1815	11662.1
47.8	984.5	8	3	1852	6814.6
51.8	850.1	8	3	1836	13949.6
61.8	173.0	8	3	13590	10943.4
67.1	910.1	8	3	9133	3992.0
68.8	1184.7	8	3	9142	7336.8
69.3	1828.0	8	3	9128	13554.7
70.6	1120.2	8	3	17520	8902.2
73.4	791.1	8	3	1926	7188.2
80.5	1063.9	8	3	17528	8862.9
88.4	1146.3	8	3	17533	11394.9
89.5	909.1	8	3	13610	9495.8
89.6	1123.7	8	3	9228	11918.2
96.0	828.2	8	3	2001	5066.9
97.5	1249.0	8	3	9211	7090.6
97.9	732.2	8	3	9209	6364.4
98.8	979.3	8	3	2011	27563.3
105.6	907.1	8	3	2046	4761.4
104.9	971.6	8	3	21075	6079.6
109.2	258.8	8	3	13623	7012.8
110.1	985.0	8	3	9250	3253.9
110.9	335.5	8	3	9274	6670.0
114.8	1035.3	8	3	9279	15625.2
115.6	840.3	8	3	9276	8974.9
117.3	905.0	8	3	2086	19006.4
125.9	1268.0	8	3	2137	13430.5
135.0	366.5	8	3	9320	11306.8
135.8	915.0	8	3	13643	9711.1
137.2	1065.8	8	3	55	12123.3
138.6	847.5	8	3	13645	3948.4
138.7	910.1	8	3	19312	7371.7
141.5	1301.4	8	3	2190	20726.9
150.9	296.8	8	3	9341	10158.5
153.1	224.3	8	3	13657	12482.1
152.9	1261.3	8	3	9361	18519.6
154.0	832.1	8	3	2250	30037.3
157.7	422.1	8	3	9367	7119.2
157.0	432.6	8	3	2236	20241.1
159.4	946.2	8	3	9380	3934.8
159.2	1202.6	8	3	2278	9108.2
165.9	707.5	8	3	2309	9577.2
166.1	970.0	8	3	2284	10955.6
172.6	880.7	8	3	19344	5640.2
172.9	1137.9	8	3	13668	12990.0
174.0	636.4	8	3	2352	9077.1
175.8	867.5	8	3	17544	15699.9
176.0	1634.9	8	3	13671	7592.1
178.7	780.7	8	3	13672	7450.3
179.5	908.4	8	3	13673	4525.2
181.8	928.1	8	3	9429	6302.9
196.2	745.2	8	3	9482	3827.6
196.9	1371.3	8	3	9485	10971.5
199.2	732.2	8	3	2481	5746.9
200.3	1475.4	8	3	2507	4186.8
201.5	352.4	8	3	9483	18325.5
203.3	421.5	8	3	19368	7634.1
206.6	1385.1	8	3	13688	56328.4
207.4	622.1	8	3	2504	3953.7
207.3	1158.6	8	3	2552	5350.3
209.3	478.0	8	3	9502	14178.8
210.8	1173.4	8	3	9512	36583.3
212.2	1079.0	8	3	2544	14251.1
222.6	760.0	8	3	9535	10256.1
227.9	956.2	8	3	17573	10758.4
228.1	1428.6	8	3	13704	4091.8
229.6	402.4	8	3	13711	19781.5
230.1	1031.2	8	3	2662	5198.9
231.4	682.2	8	3	13701	24215.8
235.4	930.6	8	3	2739	7337.6
235.8	403.9	8	3	13711	19237.7
237.9	1314.2	8	3	2690	7351.1
243.7	669.0	8	3	13723	17615.8
243.6	853.0	8	3	2757	19635.4
242.7	927.2	8	3	9626	35013.6
244.5	177.5	8	3	19437	7809.9
245.5	1181.2	8	3	19425	22183.8
245.9	824.0	8	3	13724	13444.3
246.1	938.5	8	3	2739	13567.2
245.8	1066.9	8	3	13727	4112.1
248.9	693.2	8	3	9624	3524.0
252.4	1258.7	8	3	2801	3756.3
255.6	259.6	8	3	2837	6895.4
256.9	399.6	8	3	9645	7462.1
256.3	507.0	8	3	13735	13600.8
256.6	750.0	8	3	2872	10358.9
259.0	989.1	8	3	13739	6742.3
261.3	1587.3	8	3	9668	4490.5
262.1	1693.8	8	3	9657	4896.6
263.7	1266.0	8	3	2894	37079.8
264.1	201.7	8	3	2879	17253.0
266.5	610.0	8	3	2897	8134.3
266.6	1360.9	8	3	2875	14776.6
266.6	1374.2	8	3	2910	10789.9
269.2	495.2	8	3	2923	15658.9
270.1	802.1	8	3	2942	17996.9
270.9	540.4	8	3	2907	16427.9
270.6	751.3	8	3	2941	4774.5
271.5	1236.8	8	3	9686	9016.4
272.5	1756.5	8	3	2958	4941.5
275.1	1090.9	8	3	2957	6086.6
275.5	1932.1	8	3	13753	8749.8
277.4	1025.0	8	3	2962	2994.4
284.0	394.5	8	3	17627	5025.7
283.8	404.8	8	3	21092	5405.2
287.2	914.5	8	3	17631	10288.3
292.4	508.8	8	3	3039	7889.7
292.8	419.2	8	3	3053	6194.7
297.8	271.9	8	3	13771	5209.7
298.4	1333.9	8	3	13769	7331.2
299.4	173.0	8	3	9738	8831.5
301.5	561.3	8	3	19513	12423.8
303.4	1113.0	8	3	9762	17308.2
305.0	384.5	8	3	3124	21515.4
306.5	519.0	8	3	17646	6892.2
307.0	364.8	8	3	3130	17364.3
307.2	941.1	8	3	17663	8170.3
307.9	428.4	8	3	3104	14471.6
308.0	934.0	8	3	17665	9037.2
312.0	1616.5	8	3	19544	21510.8
312.1	1830.3	8	3	9804	7627.9
314.2	286.7	8	3	9805	7981.6
316.7	1453.1	8	3	13792	5197.8
317.7	292.7	8	3	9805	7087.9
320.9	1196.5	8	3	3267	8694.2
320.3	1610.0	8	3	9834	13133.0
321.4	1343.4	8	3	3178	4501.2
322.8	1401.6	8	3	9825	14882.7
324.7	142.0	8	3	3269	4917.0
324.1	1004.4	8	3	13794	21186.3
327.9	654.7	8	3	13793	6792.0
330.6	216.4	8	3	9854	9586.2
329.7	1233.2	8	3	19573	3108.0
330.0	1531.0	8	3	3311	12827.1
331.1	849.8	8	3	13808	4773.8
332.5	532.6	8	3	13811	12300.6
332.3	572.0	8	3	3322	15950.4
331.9	1216.8	8	3	13809	7490.3
332.2	1716.8	8	3	3287	5296.1
333.8	683.0	8	3	3314	34729.1
334.3	1030.6	8	3	9866	4367.5
338.3	559.9	8	3	19607	5564.8
337.9	1237.9	8	3	9877	7166.8
340.6	357.3	8	3	19601	6018.0
342.0	673.3	8	3	166	8048.9
345.5	690.2	8	3	17715	22109.8
347.5	610.3	8	3	13818	4140.0
347.8	541.3	8	3	182	5177.5
349.9	1446.7	8	3	9906	10986.2
352.1	267.6	8	3	13824	15507.0
352.9	652.4	8	3	189	4165.2
353.9	474.2	8	3	13827	7523.4
356.9	449.1	8	3	17762	4346.1
356.7	610.9	8	3	9928	4729.0
356.8	684.8	8	3	19631	21754.0
356.9	986.0	8	3	13831	5963.0
359.4	1557.2	8	3	208	14082.8
359.8	766.3	8	3	3446	7669.9
362.0	1245.6	8	3	202	24078.1
364.0	362.5	8	3	3453	11021.3
364.0	1038.0	8	3	3494	10601.2
364.6	2013.9	8	3	9943	5246.6
365.6	954.2	8	3	17753	4453.2
367.5	230.8	8	3	3505	8073.6
367.4	507.9	8	3	3491	14970.2
369.2	669.3	8	3	3488	15955.2
371.4	1290.3	8	3	9976	9266.8
370.8	1500.7	8	3	213	13803.6
372.3	715.5	8	3	217	5583.3
374.1	1506.4	8	3	213	9241.7
377.4	1301.9	8	3	9991	3804.1
380.0	431.7	8	3	19652	11314.2
380.6	1466.2	8	3	3576	13662.1
381.7	820.1	8	3	13859	5514.5
381.8	1073.4	8	3	13861	4937.5
381.7	1171.3	8	3	3590	9106.7
383.3	1503.1	8	3	234	6245.9
383.2	1589.6	8	3	10009	5483.7
382.5	1700.2	8	3	3571	11943.4
383.9	1294.7	8	3	13857	4840.2
385.5	1797.2	8	3	10012	5865.4
386.0	1463.5	8	3	13864	12466.5
390.1	851.6	8	3	13863	4615.2
391.0	1212.9	8	3	3650	15271.6
392.0	414.0	8	3	13869	34686.3
392.6	1435.0	8	3	13873	6163.7
399.3	603.0	8	3	3678	4050.6
400.5	836.4	8	3	10057	9798.0
407.6	618.3	8	3	13884	7388.1
410.6	1606.7	8	3	3740	14411.8
410.0	2010.3	8	3	19679	4479.8
414.8	1418.6	8	3	22190	16311.9
416.9	1199.7	8	3	3783	13509.9
417.3	1332.5	8	3	10084	18105.1
418.4	618.5	8	3	3801	5654.3
420.2	768.7	8	3	13891	8709.1
424.7	2031.6	8	3	19680	25237.2
430.7	688.5	8	3	17808	13974.1
435.4	713.0	8	3	17812	6099.1
434.9	1216.4	8	3	13901	7455.4
438.3	730.7	8	3	19693	12509.9
441.4	1204.7	8	3	3923	5065.1
442.5	1370.4	8	3	10153	2777.1
442.6	1365.2	8	3	10153	4617.2
446.9	1245.7	8	3	10161	3095.1
448.9	1919.3	8	3	10155	5644.4
451.0	499.4	8	3	10176	8616.8
452.4	1660.9	8	3	10186	6163.0
453.9	274.0	8	3	10166	8594.7
453.1	431.6	8	3	3911	3805.3
453.6	784.9	8	3	3950	5852.5
464.3	998.7	8	3	3985	5811.8
466.2	1444.5	8	3	10214	4926.3
469.8	557.6	8	3	3991	33288.8
474.8	443.5	8	3	4051	9451.9
476.1	427.7	8	3	10235	6065.7
478.1	566.9	8	3	13931	5759.3
478.3	635.7	8	3	13930	4377.7
478.4	873.6	8	3	13934	16300.5
479.5	1531.4	8	3	10245	5395.0
481.5	588.3	8	3	4099	5352.2
486.4	1577.8	8	3	4111	4876.5
493.0	345.2	8	3	13942	11331.5
495.0	476.5	8	3	10270	6057.0
495.3	511.9	8	3	10256	6007.3
496.0	881.9	8	3	13944	9715.8
495.4	1543.7	8	3	4161	4820.2
496.0	209.8	8	3	10268	12223.3
497.8	388.6	8	3	10275	5643.1
498.6	202.0	8	3	10280	23560.4
503.0	373.1	8	3	13945	10995.9
504.6	560.8	8	3	17847	10650.8
505.0	726.7	8	3	17852	9640.9
509.6	880.2	8	3	4160	15147.8
512.7	443.7	8	3	13952	5706.7
514.4	536.3	8	3	10308	5500.9
517.8	769.5	8	3	369	6098.9
520.8	457.4	8	3	19715	8658.8
522.7	268.2	8	3	10321	5849.4
523.5	1401.2	8	3	10337	11802.5
534.9	525.0	8	3	4278	25063.8
535.3	553.6	8	3	4276	9832.1
536.9	1858.3	8	3	377	5781.1
538.8	533.3	8	3	4268	4953.3
548.5	2011.8	8	3	10377	6632.8
549.3	858.0	8	3	4325	5241.0
551.8	779.5	8	3	10362	7354.8
553.5	756.2	8	3	13974	7035.6
554.1	1697.0	8	3	4346	6200.8
557.7	661.3	8	3	4366	8193.5
557.3	979.0	8	3	17880	14169.8
557.3	1392.4	8	3	392	5954.2
564.0	836.8	8	3	4377	3921.3
564.7	119.3	8	3	398	6340.0
565.9	593.1	8	3	13977	12274.4
570.0	909.9	8	3	4409	14763.0
570.2	650.8	8	3	10406	6578.5
572.9	673.0	8	3	10411	21175.7
579.2	1835.0	8	3	426	6452.6
583.0	697.3	8	3	13988	6243.3
583.3	833.9	8	3	17886	29335.8
584.7	1015.5	8	3	429	8135.7
585.7	778.9	8	3	10436	3697.2
587.7	597.5	8	3	422	20482.4
592.0	825.5	8	3	13993	6738.1
599.0	1209.0	8	3	4474	5102.5
599.6	586.1	8	3	13995	7201.6
604.3	833.8	8	3	4501	10000.7
613.9	880.8	8	3	10459	5945.0
615.6	1560.0	8	3	4567	21074.8
617.7	2015.2	8	3	10469	5137.6
626.9	853.0	8	3	10478	11166.4
631.1	1617.0	8	3	4574	19888.4
633.9	1782.4	8	3	14013	4603.0
635.7	1875.0	8	3	4599	4540.5
639.2	1395.9	8	3	14015	9044.5
652.8	121.6	8	3	4636	4009.1
660.3	2031.1	8	3	21130	29732.7
663.3	1655.0	8	3	4665	21721.4
664.3	736.9	8	3	4671	11545.8
670.3	233.9	8	3	4692	7104.5
670.3	755.1	8	3	4677	4782.2
671.3	861.5	8	3	14031	5722.1
674.0	421.4	8	3	505	16039.7
673.4	628.2	8	3	14032	13082.7
674.6	1035.3	8	3	4721	6085.8
674.7	615.8	8	3	4717	6558.1
678.9	1887.5	8	3	10545	11090.5
686.4	1984.0	8	3	14038	5834.3
687.1	703.3	8	3	14036	11257.2
690.3	625.4	8	3	10576	4330.4
692.5	454.8	8	3	14044	5458.1
693.0	829.4	8	3	4770	7697.7
695.5	742.6	8	3	4769	7273.9
696.5	2025.8	8	3	19760	6120.1
698.7	752.4	8	3	4804	18682.6
700.1	244.9	8	3	10572	16216.4
699.6	1842.5	8	3	10596	5798.5
703.5	1663.3	8	3	4796	6577.8
703.1	2017.6	8	3	10600	11107.4
705.4	1772.4	8	3	14053	3103.2
707.0	1836.8	8	3	10596	5277.7
715.0	1940.0	8	3	10621	9056.6
720.5	192.0	8	3	10651	19301.8
721.5	1278.0	8	3	14061	3792.1
723.8	1738.0	8	3	10653	10729.2
732.3	1849.0	8	3	4860	5476.7
736.0	497.6	8	3	4902	4522.8
738.6	1998.6	8	3	17922	25803.1
743.6	1622.5	8	3	4916	4909.6
744.2	910.3	8	3	14077	9047.3
750.9	1430.4	8	3	14076	8043.0
752.9	509.6	8	3	571	18584.1
760.7	784.0	8	3	10697	13096.2
762.8	1907.3	8	3	10701	5722.7
767.8	1412.4	8	3	14088	6741.2
768.5	1920.0	8	3	5000	9816.4
768.9	1598.4	8	3	5032	4020.1
770.7	1407.8	8	3	14088	13625.5
770.2	1964.9	8	3	5001	20444.8
773.1	1848.0	8	3	10723	7972.9
776.0	976.2	8	3	5014	7620.9
777.5	908.0	8	3	19784	9169.1
781.0	932.0	8	3	14096	4271.3
782.4	1573.1	8	3	14091	11514.1
788.2	950.4	8	3	5057	8575.0
791.2	1651.0	8	3	10733	6791.5
797.1	507.6	8	3	649	6209.0
800.8	785.6	8	3	22476	18873.6
804.4	1679.7	8	3	5119	14622.9
810.3	1360.7	8	3	10757	7790.8
813.1	1711.3	8	3	5160	16109.9
820.3	918.0	8	3	10769	12701.3
822.2	449.7	8	3	10764	10677.9
822.6	853.4	8	3	22204	27419.1
829.3	888.3	8	3	17980	5096.3
837.2	807.8	8	3	10793	8748.8
840.6	142.5	8	3	10801	6932.0
841.1	1782.6	8	3	14118	5487.2
843.3	797.0	8	3	5220	5076.5
842.9	1957.0	8	3	5217	10270.7
846.5	1181.9	8	3	14124	8025.5
848.6	304.6	8	3	14122	6133.2
854.6	823.1	8	3	18005	14652.2
855.2	1347.3	8	3	10815	18091.3
857.6	979.4	8	3	5289	6451.0
860.9	933.7	8	3	5298	5488.2
862.4	876.0	8	3	5311	9370.8
861.7	1116.6	8	3	10833	5275.9
863.5	229.1	8	3	5302	14048.4
864.1	236.9	8	3	10835	21625.1
875.0	119.3	8	3	10844	8971.1
875.9	1401.9	8	3	10859	25932.7
877.7	936.5	8	3	14136	23292.3
879.0	288.0	8	3	10852	15257.6
878.8	741.7	8	3	10856	5691.4
878.0	915.7	8	3	5366	12464.7
879.5	929.7	8	3	22604	6559.1
887.0	769.6	8	3	756	8375.3
889.2	903.1	8	3	19803	13460.0
889.5	1124.7	8	3	18019	25458.9
890.2	1276.8	8	3	5443	6133.8
892.0	1137.7	8	3	5420	13047.0
891.0	817.0	8	3	5388	8674.0
896.1	258.7	8	3	5432	3827.9
897.6	1040.2	8	3	5433	12190.5
900.2	947.0	8	3	5442	14619.8
901.3	1354.1	8	3	10887	4122.8
904.7	1042.3	8	3	10902	4985.5
906.2	1693.6	8	3	14144	43559.6
906.4	1769.8	8	3	5465	12226.6
909.0	1050.8	8	3	10911	12122.3
909.9	1594.2	8	3	14147	6104.5
912.9	1061.5	8	3	10908	15976.6
914.9	1042.1	8	3	19811	4173.0
919.0	7.0	8	3	10921	27152.1
920.0	788.8	8	3	5479	24283.1
919.8	848.7	8	3	10918	15492.9
919.0	235.8	8	3	5501	8793.4
919.9	623.6	8	3	10932	9725.8
920.2	697.3	8	3	5477	7010.4
922.5	923.4	8	3	14159	15603.8
922.8	270.3	8	3	10930	18433.5
922.7	715.7	8	3	14154	5207.9
924.0	814.2	8	3	5502	5721.6
924.4	1410.5	8	3	5515	11049.5
928.6	1479.5	8	3	5519	4694.4
935.1	1709.7	8	3	10953	6480.0
937.6	663.6	8	3	5597	5636.6
939.5	92.5	8	3	14164	8295.0
941.4	1795.0	8	3	14166	4137.1
942.0	861.5	8	3	21155	6914.0
942.3	1419.3	8	3	5583	5840.7
945.4	603.0	8	3	10967	8544.0
945.6	721.7	8	3	18089	23503.4
947.7	1025.0	8	3	5625	23967.6
949.2	811.0	8	3	14175	21760.4
954.2	1949.4	8	3	10968	10938.0
955.9	239.4	8	3	5649	4843.2
959.7	1553.2	8	3	18077	10676.6
960.4	1094.8	8	3	14180	5913.3
960.8	688.0	8	3	19859	13469.9
963.0	981.9	8	3	865	7996.6
964.1	661.4	8	3	5669	17043.1
969.0	807.0	8	3	11004	15344.8
972.5	1910.4	8	3	14183	8172.3
973.2	930.9	8	3	14184	37829.6
975.0	747.1	8	3	21255	11246.8
973.8	812.3	8	3	18125	6750.8
974.6	996.5	8	3	5744	21177.7
986.5	1514.9	8	3	18172	7109.2
986.7	1508.0	8	3	18172	14987.8
991.6	1420.5	8	3	917	7146.6
993.1	231.4	8	3	11050	13537.4
995.6	690.2	8	3	18222	4020.4
996.0	1037.7	8	3	5807	24400.6
1000.3	636.3	8	3	5841	9469.3
1003.0	1715.0	8	3	19926	10777.2
1003.9	893.4	8	3	14205	8950.1
1005.1	1033.4	8	3	941	23401.0
1006.1	697.0	8	3	18223	12083.3
1006.8	1486.7	8	3	5840	16256.9
1007.7	882.6	8	3	18194	33408.6
1008.2	932.4	8	3	11071	7376.4
1008.1	1059.0	8	3	937	25509.9
1011.6	827.7	8	3	19904	14135.6
1012.0	1460.7	8	3	18208	31426.7
1013.7	560.5	8	3	11070	7430.8
1014.1	897.9	8	3	14210	4497.7
1017.5	922.9	8	3	5888	4378.0
1023.2	890.4	8	3	18274	6887.7
1023.0	1078.1	8	3	5897	6079.3
1023.7	1463.7	8	3	18249	22130.4
1024.2	1308.6	8	3	5883	6768.9
1025.1	786.9	8	3	18311	11132.5
1027.0	1046.4	8	3	5875	17232.9
1026.7	1435.4	8	3	5895	10107.4
1029.5	1041.2	8	3	5875	10849.8
1032.8	1788.1	8	3	11092	5447.7
1035.0	945.7	8	3	5944	13049.4
1035.2	1381.9	8	3	988	17390.0
1041.0	1350.7	8	3	14220	13450.1
1041.2	962.0	8	3	5963	8908.6
1041.3	705.3	8	3	18254	7182.7
1042.1	922.0	8	3	11106	4932.0
1046.0	959.2	8	3	5963	9810.6
1047.1	193.8	8	3	14224	6410.4
1048.0	1486.6	8	3	5972	17831.4
1046.9	1609.2	8	3	11113	11379.4
1051.1	1500.1	8	3	18348	11893.3
1051.5	1588.2	8	3	11121	10265.7
1054.3	481.0	8	3	11132	4757.1
1054.0	1506.0	8	3	18348	5200.8
1056.5	973.7	8	3	1009	8619.1
1056.4	1802.4	8	3	11131	8502.8
1057.5	1794.8	8	3	14226	6691.8
1057.9	663.1	8	3	6000	11852.9
1057.9	1430.4	8	3	6011	10459.2
1066.5	1289.1	8	3	18370	9072.7
1069.7	686.9	8	3	11152	9854.3
1071.6	826.0	8	3	21242	15313.2
1072.4	757.9	8	3	21292	2609.6
1073.5	1531.8	8	3	11169	4082.5
1074.9	1597.9	8	3	6055	9129.8
1080.8	892.4	8	3	18410	4388.9
1080.3	935.3	8	3	6042	23742.6
1081.8	1805.2	8	3	6031	4930.7
1082.7	23.2	8	3	11183	5988.9
1089.5	1539.5	8	3	14253	17483.8
1090.4	1611.0	8	3	6106	3659.4
1089.9	1827.3	8	3	14258	15445.9
1090.6	1870.9	8	3	21715	11281.8
1092.7	1248.9	8	3	11198	10212.6
1094.6	196.4	8	3	14260	32574.8
1095.8	729.0	8	3	1053	3441.9
1094.6	1640.8	8	3	11195	23713.8
1099.9	648.7	8	3	18491	7250.9
1101.2	22.2	8	3	11209	7613.0
1102.5	241.0	8	3	6137	11529.9
1104.3	1468.7	8	3	14268	19210.9
1103.8	1610.8	8	3	14265	7120.1
1105.8	921.8	8	3	11227	36651.7
1106.8	1324.9	8	3	20037	6209.6
1107.0	1694.6	8	3	11231	25663.2
1108.3	760.2	8	3	21268	6937.3
1108.8	929.4	8	3	11225	7990.6
1110.9	790.7	8	3	21309	8815.0
1112.0	1448.3	8	3	18548	5030.1
1115.1	1812.7	8	3	18532	4304.3
1117.0	773.5	8	3	21311	9996.9
1116.8	889.2	8	3	18535	10085.5
1118.4	1837.3	8	3	18554	11600.0
1120.1	1225.0	8	3	6198	11818.2
1119.9	1252.4	8	3	6223	6749.5
1124.1	336.0	8	3	6178	8409.8
1124.8	1260.3	8	3	6223	6883.2
1124.7	968.9	8	3	1115	20511.5
1125.3	1591.8	8	3	6224	30861.4
1126.0	1761.0	8	3	14284	15665.6
1129.2	1337.9	8	3	20061	24913.0
1130.5	888.0	8	3	11263	8654.7
1129.9	1754.3	8	3	14284	3202.4
1131.1	349.3	8	3	11267	7330.6
1132.0	781.8	8	3	18629	9132.1
1131.2	1260.9	8	3	11281	13664.5
1132.6	875.6	8	3	11277	2511.5
1133.1	1396.7	8	3	14288	4552.9
1134.8	815.0	8	3	18497	2647.9
1134.7	649.4	8	3	18624	18594.1
1138.9	851.1	8	3	18637	17381.5
1138.7	1758.2	8	3	6277	8884.7
1141.2	1783.5	8	3	6291	17093.5
1143.0	797.5	8	3	1147	11374.9
1142.4	1818.0	8	3	20084	16138.9
1143.2	1698.3	8	3	14289	4446.3
1142.8	1764.9	8	3	6304	11343.0
1147.0	1753.9	8	3	20135	23906.1
1148.0	1461.7	8	3	18676	6513.7
1147.4	1602.0	8	3	14297	7038.2
1154.0	1901.0	8	3	6343	4139.7
1155.2	510.4	8	3	11305	4344.4
1156.0	1435.8	8	3	20154	44686.0
1158.0	1194.3	8	3	6368	5314.4
1161.0	1945.4	8	3	14307	8091.6
1162.0	1437.4	8	3	20154	11321.6
1161.0	1888.7	8	3	6363	32313.7
1161.5	1411.1	8	3	17486	9530.8
1161.2	1465.4	8	3	14305	15023.2
1163.4	694.0	8	3	22288	9643.3
1163.9	818.9	8	3	18709	3115.0
1163.6	1218.2	8	3	1175	8199.7
1164.6	1671.3	8	3	11322	11895.2
1166.5	1532.0	8	3	18669	12030.9
1168.3	1145.8	8	3	11334	8628.2
1169.0	1672.5	8	3	11322	11579.6
1168.6	1835.0	8	3	6413	7383.8
1171.8	1230.5	8	3	6450	12613.9
1171.8	1336.7	8	3	21743	12496.3
1172.5	2007.9	8	3	11319	8885.4
1173.3	809.1	8	3	6408	14149.3
1177.0	628.2	8	3	11349	6578.6
1179.6	1412.3	8	3	22298	4811.2
1180.2	1485.2	8	3	14318	23538.7
1182.4	756.2	8	3	18760	12683.9
1182.6	1078.4	8	3	6476	13915.0
1182.3	1316.1	8	3	6485	9345.9
1181.9	1389.6	8	3	18749	10391.8
1186.2	1439.7	8	3	22305	4669.4
1189.4	863.3	8	3	14324	6015.2
1190.7	1492.6	8	3	14326	5951.5
1193.1	1958.2	8	3	21761	14577.9
1194.5	676.0	8	3	18781	11269.6
1196.0	1016.1	8	3	11368	23468.6
1197.4	626.2	8	3	14331	4911.4
1199.5	746.5	8	3	6579	5246.5
1198.8	1807.5	8	3	20232	5009.4
1201.7	1916.7	8	3	11383	12177.4
1201.2	1950.7	8	3	11380	7869.4
1204.0	1321.4	8	3	11381	12534.7
1207.1	1812.7	8	3	6587	25033.4
1207.2	1938.9	8	3	11380	3493.0
1207.3	685.4	8	3	18804	9685.1
1207.8	1086.8	8	3	1259	14639.3
1209.1	1740.0	8	3	6608	5462.2
1212.0	1890.3	8	3	6604	4366.3
1213.1	739.3	8	3	20236	11633.2
1215.9	1163.4	8	3	1304	24093.4
1215.5	1775.0	8	3	11417	11503.1
1217.0	1130.5	8	3	1297	15977.1
1218.3	2014.9	8	3	6600	9040.6
1218.5	206.6	8	3	11427	5415.0
1222.4	1853.5	8	3	11430	4864.6
1224.5	771.6	8	3	18905	7978.6
1224.1	1258.2	8	3	18902	10446.4
1227.1	1222.1	8	3	20243	15931.6
1229.5	189.4	8	3	6671	7564.0
1229.8	636.0	8	3	6663	2526.5
1230.5	1686.6	8	3	14358	4027.2
1232.6	630.0	8	3	6672	6478.3
1235.0	1195.6	8	3	22317	3493.6
1236.0	1785.9	8	3	11453	13228.6
1234.6	1900.6	8	3	6667	17506.8
1235.3	1121.0	8	3	6690	24701.1
1235.9	1152.0	8	3	6658	7805.9
1238.9	1085.1	8	3	18900	4367.1
1240.6	1857.5	8	3	11450	11696.3
1241.5	1335.3	8	3	22319	12833.9
1245.0	1015.0	8	3	14367	10369.3
1243.8	1406.0	8	3	20263	24568.2
1245.0	1340.2	8	3	22322	6179.6
1247.4	848.7	8	3	6736	4088.0
1249.7	1178.0	8	3	14370	7950.2
1254.3	682.2	8	3	18949	10692.6
1255.0	731.8	8	3	18939	5567.1
1260.8	1769.0	8	3	11494	14559.1
1261.0	1271.5	8	3	6784	17273.5
1263.5	222.3	8	3	6781	19380.5
1265.0	1236.1	8	3	6775	23691.6
1265.1	698.0	8	3	6824	4057.4
1266.9	1143.4	8	3	6809	13092.8
1268.7	274.7	8	3	6834	25256.1
1270.5	1439.6	8	3	6801	12958.9
1274.6	1767.2	8	3	11524	41921.6
1276.6	2007.1	8	3	22327	19817.0
1277.1	739.7	8	3	20305	11995.4
1278.4	477.9	8	3	11530	23894.8
1279.3	1451.0	8	3	11522	5919.0
1280.9	256.9	8	3	11525	6377.1
1282.0	1985.1	8	3	6889	13372.1
1282.4	757.7	8	3	18968	3493.7
1284.0	620.4	8	3	6830	20357.3
1284.4	1710.4	8	3	14399	4909.7
1287.5	1175.4	8	3	14403	4188.4
1287.1	1898.0	8	3	11549	3300.1
1290.7	77.6	8	3	11545	19595.1
1292.3	1789.6	8	3	6948	11346.9
1293.8	714.2	8	3	6913	8949.2
1295.6	1352.8	8	3	6902	13654.9
1298.0	2032.5	8	3	11561	4766.7
1300.7	575.0	8	3	6941	16279.6
1301.6	759.8	8	3	14414	8170.2
1305.2	595.2	8	3	6980	5560.4
1305.9	1776.5	8	3	11605	9637.8
1307.9	731.4	8	3	6973	6007.0
1308.2	878.5	8	3	18991	19809.2
1308.3	1312.1	8	3	6976	5519.9
1309.3	1379.0	8	3	18996	11352.5
1311.7	1807.4	8	3	11606	6024.5
1311.8	836.4	8	3	7001	20117.2
1313.9	1210.1	8	3	14425	5163.4
1317.0	788.1	8	3	14446	22136.6
1315.5	1135.2	8	3	14437	5888.0
1316.6	1342.4	8	3	21795	12823.6
1317.4	1952.9	8	3	11625	13510.2
1318.4	564.3	8	3	7028	9245.7
1324.8	883.0	8	3	19003	34870.2
1323.6	1670.7	8	3	15483	18732.3
1333.0	1453.3	8	3	7061	18829.8
1342.1	2001.7	8	3	14461	9194.2
1344.2	694.4	8	3	7100	6823.3
1346.8	1443.8	8	3	7086	4798.4
1349.1	890.0	8	3	19034	40540.3
1354.7	1390.4	8	3	7102	4432.8
1362.0	1378.4	8	3	1453	9917.9
1362.4	860.4	8	3	14476	14671.6
1362.7	894.0	8	3	22341	8906.9
1363.8	1845.2	8	3	11708	12718.3
1366.7	801.0	8	3	22345	18760.5
1368.4	808.5	8	3	19042	9743.2
1373.1	664.3	8	3	7160	31658.3
1372.9	1863.2	8	3	11713	5763.7
1376.2	935.5	8	3	11723	7772.4
1378.1	828.6	8	3	1473	6383.2
1380.3	916.0	8	3	14496	18589.5
1381.2	1119.4	8	3	11729	18421.1
1384.1	1852.2	8	3	14506	4987.1
1385.2	1078.0	8	3	14505	10944.0
1385.5	1134.1	8	3	7210	6238.6
1387.6	786.4	8	3	7219	5453.3
1390.6	912.8	8	3	11745	4809.4
1392.4	1756.3	8	3	7213	7352.4
1393.7	840.3	8	3	11771	4576.0
1393.9	1096.4	8	3	7246	8413.7
1396.8	1650.8	8	3	7254	21155.0
1398.4	1807.5	8	3	21810	9385.2
1400.0	884.6	8	3	7247	6510.2
1401.3	856.0	8	3	1496	12228.3
1403.2	819.7	8	3	7264	16745.7
1405.5	1957.4	8	3	21811	5470.3
1407.5	1812.0	8	3	11797	11434.6
1406.6	1827.3	8	3	7280	4326.2
1408.1	663.5	8	3	7281	9435.4
1408.3	1371.5	8	3	14524	4859.1
1408.7	1008.7	8	3	22347	3522.4
1413.2	895.0	8	3	7312	47629.6
1414.0	1385.7	8	3	7306	4474.7
1418.7	1435.8	8	3	7346	9713.3
1424.7	1382.8	8	3	14532	6408.0
1425.2	109.0	8	3	7340	9292.4
1425.8	1502.8	8	3	11823	11976.0
1427.4	1642.0	8	3	11833	19862.8
1429.3	1093.1	8	3	14536	8172.1
1429.1	1459.9	8	3	7376	10284.1
1429.9	46.4	8	3	7391	21068.6
1431.3	1358.3	8	3	14540	16490.5
1431.8	886.0	8	3	11850	10438.2
1432.2	1849.0	8	3	11848	18368.1
1436.5	1454.0	8	3	7396	6670.1
1437.2	1585.8	8	3	14545	3113.4
1439.0	1110.0	8	3	14551	19254.9
1438.7	1615.9	8	3	7394	4671.2
1442.2	1362.5	8	3	7447	4993.2
1442.1	1568.8	8	3	11856	6339.5
1444.3	1929.2	8	3	11869	5375.0
1447.3	1889.5	8	3	14554	10621.4
1450.3	1846.7	8	3	20395	3040.2
1450.9	1933.4	8	3	11869	5988.7
1462.6	1494.3	8	3	7479	4222.1
1463.2	1006.1	8	3	1545	9645.8
1469.9	1323.7	8	3	14568	12231.0
1472.0	757.0	8	3	7516	12545.1
1473.7	1370.0	8	3	14575	9024.4
1476.8	1018.7	8	3	1550	4954.5
1482.4	969.3	8	3	7575	7024.9
1481.7	998.8	8	3	1559	5530.5
1482.6	2002.2	8	3	14579	13691.0
1483.6	1061.4	8	3	11935	6371.3
1489.7	399.7	8	3	1567	11293.6
1492.3	736.2	8	3	7601	6971.2
1501.7	1511.5	8	3	7628	16604.0
1503.3	1443.0	8	3	7622	24657.7
1509.7	1684.2	8	3	7636	14964.9
1511.9	1388.1	8	3	7654	6952.8
1523.4	1688.0	8	3	12035	17269.8
1525.0	451.6	8	3	12031	10250.5
1525.4	130.9	8	3	12038	5225.1
1525.7	165.1	8	3	12039	5777.3
1528.1	1502.8	8	3	14612	4146.6
1528.7	1842.7	8	3	12041	20169.3
1534.5	105.0	8	3	14614	7372.2
1537.0	1062.9	8	3	12059	4477.5
1537.0	117.0	8	3	7709	16561.9
1540.3	112.2	8	3	7736	15368.4
1545.0	1095.4	8	3	1590	7595.5
1548.0	1031.2	8	3	7740	8798.9
1547.8	1808.4	8	3	14618	7206.8
1556.0	918.2	8	3	12083	9005.9
1555.7	335.2	8	3	12096	8568.5
1557.0	1084.6	8	3	7784	24858.9
1559.0	1467.6	8	3	7776	9191.1
1560.1	109.4	8	3	14629	47699.6
1562.2	1418.7	8	3	14631	15175.6
1575.4	1272.6	8	3	7809	5645.1
1576.6	1030.3	8	3	1607	6977.5
1577.3	1464.6	8	3	7807	7123.4
1578.9	1090.6	8	3	12126	30044.0
1580.4	1010.6	8	3	12125	8504.5
1580.6	1047.0	8	3	7796	4072.8
1590.5	1906.1	8	3	12143	7852.3
1594.4	1269.4	8	3	7837	16560.0
1594.5	1745.9	8	3	14653	5469.4
1601.6	1594.0	8	3	1615	19592.6
1605.8	275.0	8	3	12176	16435.4
1609.0	1956.1	8	3	12191	35096.1
1610.3	1422.7	8	3	7895	15116.5
1611.9	1710.7	8	3	12204	9098.0
1619.9	606.4	8	3	12222	14740.3
1629.4	193.0	8	3	7945	24674.6
1637.4	1984.5	8	3	12259	4918.1
1640.8	1406.9	8	3	20441	6494.5
1642.8	1633.0	8	3	12269	22141.3
1643.9	655.0	8	3	7992	13143.1
1644.4	255.6	8	3	7972	19588.5
1645.8	1931.0	8	3	21837	7960.9
1645.8	1099.0	8	3	14679	9184.4
1652.2	1868.4	8	3	12302	5070.3
1656.0	1643.6	8	3	12325	6609.1
1656.4	1902.5	8	3	8034	7732.5
1658.5	778.0	8	3	14706	10914.5
1663.7	1487.4	8	3	12333	10270.4
1663.6	294.9	8	3	12338	4323.3
1665.5	1896.6	8	3	20450	7545.4
1671.4	1834.0	8	3	12365	7913.2
1679.2	1956.6	8	3	14726	5103.6
1682.0	1899.2	8	3	12393	17546.4
1686.9	1891.3	8	3	12396	23129.2
1687.4	1920.4	8	3	21860	31660.3
1690.4	350.0	8	3	1644	20350.9
1691.8	1743.2	8	3	14735	6608.6
1693.1	2014.9	8	3	8134	9085.0
1699.1	1986.4	8	3	15616	10807.6
1699.6	1527.9	8	3	14734	5116.7
1705.1	616.9	8	3	12450	3899.3
1706.5	784.8	8	3	14742	3932.5
1706.3	1907.2	8	3	12458	9901.2
1710.1	228.0	8	3	14746	3834.0
1712.1	679.8	8	3	8149	11807.1
1714.0	923.3	8	3	8172	20473.5
1712.9	1784.5	8	3	12473	6230.1
1720.9	745.7	8	3	12497	4942.1
1722.3	693.1	8	3	20476	2925.4
1727.1	1429.5	8	3	1654	6502.9
1729.2	781.6	8	3	20490	3674.7
1731.7	1841.7	8	3	14782	10037.7
1744.0	1565.3	8	3	12543	6024.7
1745.0	1776.7	8	3	12566	13853.9
1750.2	58.3	8	3	12576	7313.6
1749.4	1857.6	8	3	14805	5022.8
1751.2	1153.4	8	3	15645	5871.2
1755.9	691.5	8	3	8298	12155.3
1756.9	40.6	8	3	12583	20735.9
1756.2	853.7	8	3	1671	13201.0
1756.5	1081.9	8	3	12577	6466.5
1758.6	1269.7	8	3	14825	5389.5
1761.0	1791.7	8	3	21899	23377.5
1766.5	1404.2	8	3	20562	7231.1
1771.3	878.1	8	3	8314	9724.1
1772.1	1461.7	8	3	8291	10618.5
1775.4	1758.8	8	3	8336	10365.8
1777.9	78.3	8	3	12647	6997.4
1780.6	911.0	8	3	12642	16865.6
1780.5	1474.1	8	3	8319	5588.2
1781.4	1936.5	8	3	22397	8220.9
1783.2	1434.7	8	3	12638	5425.2
1783.7	1453.4	8	3	8343	22598.3
1787.0	1967.5	8	3	12668	27663.7
1787.7	1489.0	8	3	8362	13066.5
1790.2	1911.4	8	3	20570	4131.9
1791.4	1040.0	8	3	8373	12981.3
1794.2	113.8	8	3	14870	3967.6
1794.1	799.7	8	3	8390	10595.0
1796.8	248.0	8	3	12684	5252.7
1797.5	1494.7	8	3	12685	14763.7
1800.0	1012.9	8	3	8399	8253.6
1800.0	1127.6	8	3	8394	7118.4
1804.0	1278.5	8	3	8391	19885.2
1803.9	1008.0	8	3	12733	24925.1
1805.4	901.0	8	3	12726	5476.7
1806.4	114.7	8	3	14879	6842.1
1806.0	875.0	8	3	14884	10913.1
1806.8	386.0	8	3	12718	6443.0
1808.7	109.2	8	3	14879	4824.4
1810.8	1932.5	8	3	12749	45979.6
1810.8	1292.7	8	3	8410	23217.4
1812.7	14.5	8	3	12762	6469.6
1812.1	722.8	8	3	8422	20086.8
1813.0	2031.4	8	3	14890	23832.1
1813.5	1394.7	8	3	8437	35625.0
1815.2	43.3	8	3	12792	7599.2
1817.9	217.3	8	3	12788	8631.3
1818.4	784.2	8	3	12790	3613.3
1818.7	1801.0	8	3	21956	58142.6
1821.9	859.6	8	3	12798	16578.4
1822.8	882.7	8	3	8447	8864.7
1824.0	849.1	8	3	8454	37411.9
1828.5	803.2	8	3	21964	12760.0
1829.1	509.0	8	3	8478	15764.6
1829.3	912.8	8	3	12814	6141.4
1832.0	1799.9	8	3	20667	8116.2
1831.4	1889.3	8	3	12852	14675.2
1837.4	126.2	8	3	8449	7028.9
1836.6	787.0	8	3	14933	24798.2
1844.0	1680.0	8	3	12846	7259.4
1844.0	1998.2	8	3	12905	13162.0
1844.3	911.0	8	3	12884	16741.9
1844.3	2023.8	8	3	12874	7956.2
1846.1	298.4	8	3	12868	6610.9
1845.9	982.6	8	3	8520	10969.8
1846.0	1698.2	8	3	12883	18990.3
1847.8	1885.0	8	3	8531	5567.0
1849.5	56.2	8	3	12890	25100.9
1851.4	673.1	8	3	14947	4158.2
1856.5	17.1	8	3	12923	4839.8
1858.0	1862.0	8	3	8534	4221.3
1858.6	1964.0	8	3	12921	10142.4
1861.0	1870.2	8	3	21999	18458.5
1860.5	2024.5	8	3	14955	30033.5
1862.3	966.0	8	3	12953	13940.1
1863.5	143.3	8	3	12948	6265.0
1864.3	2038.4	8	3	12961	14828.9
1867.6	2017.3	8	3	14961	6152.2
1867.6	95.1	8	3	12977	5076.4
1868.2	1936.7	8	3	12998	4502.3
1870.3	42.7	8	3	14967	7391.5
1869.6	1821.8	8	3	12968	3651.1
1870.1	1868.2	8	3	21999	40821.0
1872.0	1980.0	8	3	12987	32005.4
1872.3	1946.4	8	3	12986	10720.7
1875.0	128.8	8	3	8597	14081.7
1875.1	204.7	8	3	13001	6989.3
1876.1	11.4	8	3	12993	13639.5
1879.0	742.4	8	3	8602	3750.2
1879.1	1923.2	8	3	13038	6266.5
1880.0	847.3	8	3	20788	8081.3
1881.7	1003.6	8	3	13003	8689.3
1881.8	704.8	8	3	19142	6392.8
1885.7	1761.5	8	3	20812	4574.4
1890.3	502.9	8	3	13034	43207.8
1889.5	874.0	8	3	19157	12697.4
1890.8	1895.8	8	3	14991	4618.8
1892.9	95.8	8	3	14996	24946.0
1891.3	764.0	8	3	8637	16602.8
1900.1	179.7	8	3	13086	4904.6
1899.8	206.5	8	3	13059	12774.2
1901.2	906.0	8	3	22033	5072.2
1901.2	1762.8	8	3	8652	4445.2
1905.3	335.4	8	3	8695	4409.3
1905.5	1669.6	8	3	15010	3993.4
1907.6	555.6	8	3	13108	6589.9
1910.7	1656.9	8	3	13085	5789.7
1913.7	1750.3	8	3	20892	7990.5
1923.8	863.3	8	3	20898	8751.5
1924.3	1920.0	8	3	15026	7051.3
1925.4	876.8	8	3	8720	5159.7
1925.3	1311.0	8	3	8723	11933.1
1926.7	56.0	8	3	13143	29578.2
1926.2	1974.2	8	3	15034	6504.0
1928.7	33.1	8	3	13169	6119.7
1929.3	636.6	8	3	13184	5106.9
1931.6	478.3	8	3	8748	7205.4
1931.3	1098.7	8	3	8726	5515.8
1931.0	685.0	8	3	15038	21367.9
1933.0	1778.7	8	3	20912	17792.8
1936.6	1708.9	8	3	8735	6950.4
1938.1	702.4	8	3	15045	5449.9
1939.1	1789.3	8	3	8754	4953.5
1939.7	1405.7	8	3	13211	11067.8
1943.6	1751.0	8	3	20920	22575.6
1944.2	1797.4	8	3	8754	5453.8
1946.8	821.3	8	3	13230	14297.1
1949.5	1753.9	8	3	20968	19245.7
1952.3	1147.7	8	3	15062	12553.3
1953.0	1579.3	8	3	13237	9971.2
1956.2	942.4	8	3	13254	7133.8
1957.0	1205.8	8	3	8807	5265.7
1956.6	1888.6	8	3	15801	26337.2
1957.8	1563.2	8	3	8789	12859.4
1958.9	1864.6	8	3	20952	31158.6
1963.6	720.2	8	3	13279	4902.3
1963.8	1992.4	8	3	13285	26996.9
1966.9	1065.0	8	3	13294	22095.9
1966.5	1625.7	8	3	13303	17971.7
1969.4	1111.4	8	3	13322	11347.7
1970.6	1198.0	8	3	13312	22909.2
1970.9	1489.1	8	3	13302	14401.0
1972.1	1573.9	8	3	13313	7305.2
1986.1	1849.3	8	3	8859	3903.9
1986.7	50.8	8	3	13352	7491.5
1990.3	862.2	8	3	15094	7248.7
1990.7	1680.0	8	3	1707	4409.8
1994.3	1163.8	8	3	22448	3288.5
1993.7	1742.6	8	3	21025	4958.1
1997.9	1233.1	8	3	15102	5568.3
1997.8	1914.7	8	3	15104	4856.3
2001.7	1767.3	8	3	19173	29651.3
2003.2	1778.7	8	3	8893	18644.1
2002.7	1786.9	8	3	22115	17327.9
2004.2	1511.0	8	3	8881	8601.7
2005.6	1452.3	8	3	13392	15151.3
2006.3	1920.9	8	3	13413	26937.4
2007.6	1784.5	8	3	21043	4446.4
2011.2	1706.3	8	3	15113	6046.6
2020.8	698.8	8	3	13451	14223.6
2021.0	1092.9	8	3	1711	8384.8
2023.1	834.4	8	3	8921	5295.3
2025.5	1703.2	8	3	13470	14475.2
2027.1	1105.8	8	3	13467	14488.0
2031.0	1202.0	8	3	13468	16867.4
2031.2	1528.2	8	3	15133	5094.4
2041.5	517.0	8	3	8946	19550.5
2041.8	1196.4	8	3	8942	17103.4
2041.2	1301.3	8	3	13527	4958.8
598.6	849.7	8	3	19735	25018.3
1457.1	1065.6	8	3	15525	14965.7
242.9	361.7	8	3	9615	23003.4
281.0	1408.7	8	3	15208	24650.6
282.8	232.1	8	3	17609	18601.5
293.7	1394.4	8	3	22176	30966.3
323.7	1243.9	8	3	19568	13115.0
331.0	989.4	8	3	3327	22370.4
451.3	417.0	8	3	17825	7031.0
949.6	880.7	8	3	19849	16713.8
956.6	821.9	8	3	22219	13691.0
1060.5	705.4	8	3	21331	14346.7
1068.9	1854.4	8	3	6051	15907.2
1084.1	1530.3	8	3	6109	8910.3
1151.3	1747.6	8	3	20136	16450.6
1228.4	1333.5	8	3	11437	16892.1
1240.9	1713.6	8	3	6702	17960.2
1256.3	906.7	8	3	6772	13190.6
1267.9	92.9	8	3	11492	22815.4
1649.8	2010.5	8	3	12290	25789.8
1674.4	1272.9	8	3	14724	28958.1
1709.1	1963.0	8	3	15621	29406.2
1729.7	1805.4	8	3	15634	27054.1
1780.7	2002.0	8	3	15677	30445.5
1853.3	1785.6	8	3	20720	27247.0
1854.9	136.4	8	3	20730	23446.4
1866.4	813.7	8	3	22000	18762.7
1880.4	1699.3	8	3	22005	24069.9
1939.6	1758.1	8	3	20905	23560.0
1988.2	1223.1	8	3	15102	22553.2
2031.5	1699.5	8	3	15833	11029.3
91.6	916.6	8	3	15162	9048.9
97.1	913.7	8	3	15162	11433.6
127.9	634.8	8	3	2100	12437.4
136.4	977.9	8	3	15862	11002.6
168.0	891.4	8	3	19334	11663.0
216.0	349.5	8	3	2535	12300.5
222.5	502.1	8	3	2616	12834.5
258.3	1010.7	8	3	13725	9794.9
263.1	1774.5	8	3	9675	9107.4
277.5	1015.7	8	3	19481	11698.6
325.2	345.3	8	3	13799	5210.3
352.0	714.7	8	3	15230	16427.0
357.6	963.2	8	3	17754	21993.8
400.5	207.2	8	3	3648	19920.5
441.2	2039.9	8	3	15259	14027.0
525.5	622.3	8	3	4242	11179.9
552.5	644.7	8	3	10369	6779.5
710.4	2030.9	8	3	19761	14877.9
727.2	1188.3	8	3	17910	13637.8
754.3	951.0	8	3	599	17253.0
792.0	753.2	8	3	5081	12533.0
837.2	439.6	8	3	14112	8983.0
986.0	1693.6	8	3	22220	17587.4
993.5	747.3	8	3	21321	8890.8
1001.4	1294.6	8	3	11066	14329.1
1009.9	754.1	8	3	18200	16980.4
1025.2	1545.0	8	3	14214	4974.7
1059.1	1557.2	8	3	18385	9656.9
1061.4	686.1	8	3	11152	22620.3
1122.3	1497.8	8	3	20053	8153.0
1132.6	1566.1	8	3	6270	6433.8
1135.2	1798.2	8	3	6266	7154.5
1182.5	847.1	8	3	18740	16389.1
1203.6	1442.6	8	3	6549	6836.0
1224.5	843.5	8	3	20238	12887.7
1229.0	761.4	8	3	18827	8775.9
1243.4	183.4	8	3	15445	5166.3
1249.3	898.8	8	3	15448	7808.7
1269.3	811.1	8	3	18941	13063.5
1302.3	737.6	8	3	18978	7770.8
1305.0	284.2	8	3	15474	13189.4
1357.5	1993.7	8	3	15496	11257.5
1394.5	1060.2	8	3	15509	11930.6
1406.7	1133.0	8	3	20386	9650.6
1417.0	1417.7	8	3	14525	14235.1
1453.6	1004.1	8	3	1545	11872.2
1457.4	1870.9	8	3	15526	19038.3
1459.7	993.1	8	3	14558	17825.5
1474.6	1028.0	8	3	15533	16035.4
1499.3	1867.8	8	3	15541	10236.6
1512.0	1855.6	8	3	15552	9688.6
1535.2	715.0	8	3	14611	14470.7
1556.5	97.5	8	3	12089	12874.1
1578.6	1864.1	8	3	15573	9810.1
1665.9	1711.7	8	3	12362	12796.3
1671.5	775.4	8	3	14706	5783.7
1683.5	932.0	8	3	20461	14140.1
1696.4	634.4	8	3	12413	7660.7
1719.2	738.9	8	3	20487	8087.6
1747.4	1956.7	8	3	15648	13515.6
1752.7	1038.9	8	3	14802	8777.5
1771.2	691.9	8	3	14837	19918.2
1793.9	349.3	8	3	8365	13815.2
1794.0	1535.7	8	3	1677	10769.0
1838.4	1210.3	8	3	12871	12167.1
1842.8	1921.3	8	3	12873	6887.2
1863.1	771.8	8	3	19136	11231.5
1908.2	770.1	8	3	22441	7922.2
1942.9	1180.2	8	3	15786	9800.7
1948.7	1838.6	8	3	13213	14259.6
1975.5	1025.7	8	3	15081	12205.2
1991.1	1774.4	8	3	22449	12676.1
2025.7	1811.0	8	3	22133	11089.8
2037.0	1830.0	8	3	21061	7934.5
59.9	1513.0	8	3	13583	15523.4
83.3	1285.3	8	3	1986	6815.7
102.0	1094.6	8	3	19262	20363.0
107.5	6.5	8	3	9215	7260.5
113.3	1008.2	8	3	13626	5757.5
148.4	1257.0	8	3	15173	6893.5
163.5	906.4	8	3	19335	2448.8
174.8	1133.0	8	3	13668	7657.5
180.9	979.7	8	3	15180	5692.4
224.0	1244.7	8	3	15193	4495.0
225.0	440.1	8	3	9571	3923.6
227.7	537.9	8	3	9542	9296.9
232.0	687.0	8	3	2694	10304.4
245.4	399.0	8	3	19408	7596.2
251.9	989.5	8	3	22166	16154.5
254.9	1172.3	8	3	108	3929.9
257.8	1162.7	8	3	2791	3021.6
264.2	387.9	8	3	19445	6848.8
264.9	188.6	8	3	15204	14032.9
279.8	1764.5	8	3	2959	7238.2
290.9	1146.2	8	3	21097	13451.1
324.8	1127.8	8	3	3301	3911.3
341.0	922.0	8	3	17723	24558.3
346.0	405.5	8	3	19618	22746.1
354.0	605.1	8	3	17759	6480.6
394.8	481.6	8	3	13877	7605.8
431.9	740.0	8	3	15252	10554.0
447.8	392.1	8	3	10163	5050.5
480.4	743.6	8	3	17833	19005.5
495.3	687.3	8	3	21120	4556.9
512.0	851.7	8	3	4187	4174.2
539.1	635.8	8	3	15277	4573.3
584.4	839.1	8	3	4466	7978.6
586.0	629.8	8	3	21123	4264.7
589.0	906.8	8	3	15286	18966.4
619.4	1582.1	8	3	14001	16905.9
635.1	602.4	8	3	14006	5564.9
651.8	1656.2	8	3	19747	7411.0
658.9	1806.5	8	3	15299	3482.8
660.6	1498.8	8	3	19750	4675.5
664.8	222.0	8	3	15300	5535.4
750.0	1056.2	8	3	10688	8043.6
777.9	738.3	8	3	15323	14862.4
842.9	830.1	8	3	5214	6065.1
882.5	1120.5	8	3	15344	4725.7
888.0	243.0	8	3	21153	4549.3
893.7	945.2	8	3	5416	9094.7
915.8	941.1	8	3	18039	2827.1
936.8	1991.9	8	3	14161	6171.5
1000.1	738.0	8	3	18158	8086.3
1002.4	1452.5	8	3	18192	3466.2
1013.1	1033.7	8	3	18248	5495.3
1013.9	197.7	8	3	15363	10844.0
1042.7	774.9	8	3	18316	33333.3
1079.2	829.6	8	3	21336	18822.8
1086.2	895.8	8	3	18418	4813.4
1102.1	1421.0	8	3	20023	6893.7
1104.9	1404.8	8	3	18540	15340.1
1106.8	1456.0	8	3	15394	8556.7
1110.3	1190.1	8	3	15395	4831.8
1121.0	1266.0	8	3	18592	13546.5
1128.7	1369.2	8	3	18605	6234.3
1146.4	1362.2	8	3	18659	3809.5
1156.3	840.3	8	3	20123	7132.6
1162.3	829.7	8	3	20122	12805.1
1174.7	667.1	8	3	15418	4706.9
1184.7	689.0	8	3	18770	13689.1
1185.7	1581.8	8	3	11356	9296.5
1199.9	821.6	8	3	18811	6109.3
1210.6	1747.4	8	3	11422	6458.0
1213.8	1835.3	8	3	18849	6968.2
1216.3	46.0	8	3	14347	16820.1
1218.3	1096.5	8	3	18846	11824.6
1221.8	741.5	8	3	18871	14424.7
1238.5	1413.1	8	3	20263	9322.0
1288.7	716.0	8	3	11538	8192.6
1293.8	72.9	8	3	11545	5046.1
1317.7	1366.4	8	3	14447	14783.6
1323.3	2010.5	8	3	15485	3521.4
1330.9	812.6	8	3	7052	32174.9
1347.6	1351.1	8	3	14465	4235.4
1381.0	1140.5	8	3	15501	14233.5
1406.0	1114.0	8	3	11779	10266.0
1471.1	1447.1	8	3	15532	16425.2
1501.4	1551.5	8	3	11983	4771.0
1541.0	1083.6	8	3	12078	4589.5
1568.3	908.8	8	3	15565	4831.3
1569.4	111.6	8	3	15564	5039.0
1572.3	2009.8	8	3	15567	5304.2
1572.1	2032.8	8	3	14644	10465.5
1637.7	1618.0	8	3	15596	10201.5
1680.6	806.9	8	3	20454	28901.5
1695.6	1875.2	8	3	20468	5095.0
1742.7	1859.1	8	3	14805	4309.3
1742.6	1948.2	8	3	15639	21109.6
1752.0	1944.9	8	3	14822	39020.1
1753.7	1953.1	8	3	15648	20723.7
1755.2	720.5	8	3	12545	4563.0
1765.9	1935.1	8	3	12622	6372.2
1779.8	805.3	8	3	20568	18582.1
1783.8	889.0	8	3	15676	11893.6
1786.0	1536.0	8	3	15678	9578.1
1787.0	1993.0	8	3	21930	7178.9
1798.4	775.5	8	3	20611	20703.0
1804.4	1854.1	8	3	14875	5445.2
1808.9	1839.3	8	3	20624	9829.2
1821.6	733.0	8	3	20669	9902.9
1839.7	1770.2	8	3	20696	10809.2
1864.1	1951.8	8	3	15732	5262.7
1881.0	673.6	8	3	15746	10371.3
1880.6	1860.2	8	3	20791	4591.3
1902.6	781.3	8	3	20829	11158.9
1931.0	802.0	8	3	20915	4331.8
1930.8	1849.5	8	3	22073	14820.2
1943.2	1036.3	8	3	20919	7820.7
1973.9	1205.0	8	3	13326	17394.2
1983.8	1893.6	8	3	15816	5285.5
1998.7	1091.8	8	3	15823	4269.8
2003.4	1461.3	8	3	15827	6497.4
314.3	936.8	9	3	17665	14699.6
397.9	434.7	9	3	3659	33995.0
910.7	1734.6	9	3	14148	22172.2
1057.0	825.9	9	3	1000	19108.7
1184.6	1358.5	9	3	21757	10613.2
1290.1	1317.2	9	3	6848	26988.0
1826.8	894.2	9	3	20655	24130.0
1950.5	1800.6	9	3	20938	16958.4
60.0	1743.7	9	3	13582	24671.6
118.0	792.2	9	3	13628	13811.8
141.7	838.5	9	3	13650	22587.0
147.4	887.7	9	3	9354	29312.8
247.6	688.0	9	3	9624	11670.3
302.2	703.1	9	3	3126	22193.2
319.6	768.6	9	3	15221	14926.6
322.7	914.6	9	3	9823	21671.5
324.3	546.6	9	3	19558	13519.7
392.0	226.8	9	3	13876	19386.0
396.7	1459.2	9	3	3692	13279.5
416.5	1237.4	9	3	17793	18494.4
670.9	1836.3	9	3	4689	34623.2
721.1	776.2	9	3	17918	12985.8
762.3	806.8	9	3	10714	37334.4
836.9	761.6	9	3	14111	15243.8
958.9	638.2	9	3	5668	22771.7
989.9	939.9	9	3	14198	20395.7
1063.6	1792.4	9	3	14235	58627.9
1099.3	1286.4	9	3	18451	20507.0
1109.9	1562.9	9	3	18551	58225.7
1121.0	1481.0	9	3	20047	7783.5
1212.4	1926.2	9	3	14340	52887.7
1217.1	867.9	9	3	15433	6823.7
1275.3	787.4	9	3	6831	10310.2
1276.9	90.2	9	3	15459	39021.2
1293.4	861.5	9	3	18975	18229.4
1294.6	1953.2	9	3	15470	31673.2
1316.4	1147.6	9	3	11618	22073.6
1352.7	1372.3	9	3	21804	11921.8
1502.1	1564.4	9	3	14592	39140.4
1551.6	2003.5	9	3	14620	27574.1
1597.0	223.9	9	3	12171	22615.6
1672.9	881.7	9	3	12358	22000.7
1726.7	1757.3	9	3	8202	6185.1
1781.0	767.6	9	3	21914	23917.5
1883.3	1620.4	9	3	14977	47147.3
1927.2	743.2	9	3	13161	38993.9
1947.8	1687.9	9	3	13244	23303.7
2006.5	1724.5	9	3	13406	20863.5
16.9	1314.3	9	3	19194	13252.9
98.1	963.0	9	3	13613	24596.8
101.8	745.4	9	3	15167	27649.8
115.8	1311.1	9	3	19281	15275.5
145.3	452.5	9	3	2197	20571.6
154.5	635.9	9	3	2249	20840.8
164.9	872.1	9	3	9374	17900.7
181.1	280.3	9	3	22156	24518.2
184.4	1242.4	9	3	2424	23286.9
188.1	891.9	9	3	13678	12966.5
196.5	664.0	9	3	19369	15495.8
199.5	873.1	9	3	2482	12910.9
207.4	1032.0	9	3	2622	22997.6
215.2	1338.3	9	3	15190	15055.5
252.1	546.4	9	3	2814	18491.5
257.4	1617.7	9	3	9638	22708.8
256.6	617.9	9	3	2832	13603.5
283.1	592.4	9	3	3007	20103.8
291.4	866.9	9	3	15213	38546.1
292.1	1266.0	9	3	13765	18200.1
296.7	499.8	9	3	3082	16133.2
296.1	1063.3	9	3	13770	19169.3
300.6	1924.5	9	3	9770	9357.8
305.6	1757.4	9	3	9769	20643.8
307.4	404.5	9	3	22177	11717.0
314.6	875.0	9	3	17681	16163.8
317.4	413.0	9	3	21103	37958.8
318.6	461.5	9	3	9807	23068.9
322.1	384.3	9	3	13790	21374.3
325.5	757.2	9	3	3290	12873.8
336.7	907.6	9	3	17733	10973.7
336.8	969.3	9	3	13813	14109.8
343.5	428.5	9	3	19611	18318.3
346.4	906.7	9	3	17702	12368.3
351.2	1247.6	9	3	17731	24595.3
356.0	729.2	9	3	17748	14275.0
376.8	441.5	9	3	19651	17927.4
389.6	369.7	9	3	21118	13986.4
389.0	620.0	9	3	19665	12821.0
391.5	1224.8	9	3	13866	12028.3
393.2	873.9	9	3	3703	23459.6
395.2	400.3	9	3	3637	7453.9
413.4	2022.8	9	3	19681	45187.9
416.8	792.7	9	3	13889	15758.5
424.3	1738.0	9	3	3817	23134.8
429.1	801.2	9	3	10104	15718.5
461.7	853.3	9	3	313	20400.1
468.9	795.6	9	3	4023	15204.8
470.6	584.2	9	3	17836	14261.3
481.8	861.0	9	3	4067	15132.1
493.1	500.4	9	3	4121	23782.8
504.4	698.3	9	3	4150	15274.3
538.0	646.3	9	3	13964	24365.1
543.7	144.6	9	3	13971	20815.8
545.6	656.8	9	3	4306	8761.8
546.6	922.3	9	3	10356	13305.7
591.4	1729.5	9	3	13996	22361.2
595.9	133.4	9	3	4481	12720.9
619.3	603.1	9	3	14006	13078.6
619.6	992.1	9	3	14003	9845.1
643.5	643.5	9	3	4570	14476.9
661.5	1841.5	9	3	4641	21624.2
677.0	1825.9	9	3	10553	19465.4
683.8	1948.7	9	3	15308	59502.8
704.9	2023.8	9	3	19762	18623.6
711.0	1950.8	9	3	10622	33561.7
728.8	785.4	9	3	17918	19268.9
732.4	773.0	9	3	19771	21563.5
745.6	1289.9	9	3	4903	23794.2
747.3	1834.1	9	3	15316	26254.3
757.1	927.8	9	3	14079	10461.6
758.0	1511.9	9	3	4968	13504.1
766.1	1202.9	9	3	10705	14655.4
771.4	904.1	9	3	19785	14672.1
781.8	852.7	9	3	14094	21714.3
794.3	829.8	9	3	17958	7802.9
797.9	792.9	9	3	22477	13955.8
801.5	824.4	9	3	17959	24613.5
854.2	1055.1	9	3	14127	22967.1
868.2	1155.2	9	3	17474	9170.9
872.7	1469.7	9	3	15342	13083.2
875.7	1117.6	9	3	15344	38064.9
895.0	873.5	9	3	10885	11431.7
905.1	1455.8	9	3	10890	7082.9
905.4	887.0	9	3	14142	10361.0
915.9	908.4	9	3	797	23830.0
928.8	999.0	9	3	22212	26150.7
941.7	457.6	9	3	10966	11814.9
949.6	1084.3	9	3	5629	6544.9
952.0	2041.5	9	3	14176	11923.0
957.3	757.6	9	3	5660	15507.3
966.5	753.4	9	3	21271	16122.0
975.8	721.0	9	3	21317	7490.9
991.0	796.4	9	3	21320	21164.8
1002.8	774.2	9	3	21257	16585.0
1005.9	1465.8	9	3	5850	21197.8
1025.5	853.0	9	3	19938	17847.9
1036.1	808.0	9	3	21280	20212.1
1039.3	861.5	9	3	19940	15231.7
1058.9	1385.7	9	3	18358	31990.0
1060.1	911.1	9	3	19977	12677.9
1060.7	1769.9	9	3	14233	18020.8
1064.9	1339.1	9	3	6010	14938.8
1075.8	1334.6	9	3	18394	18749.8
1079.0	782.0	9	3	21293	11105.7
1078.1	1297.5	9	3	18374	16239.0
1083.4	955.7	9	3	17482	16989.8
1084.0	1430.5	9	3	18457	25139.1
1084.8	1562.6	9	3	14250	14473.2
1092.7	940.1	9	3	14255	26574.5
1094.6	1839.9	9	3	15386	14010.7
1100.4	2037.1	9	3	14262	17506.8
1103.1	1575.4	9	3	20016	15462.8
1105.3	1505.7	9	3	18523	18804.5
1114.9	1294.1	9	3	18529	15522.8
1119.4	1449.0	9	3	6183	33156.0
1124.5	1379.7	9	3	18477	22427.6
1124.1	1415.1	9	3	18594	10566.9
1125.3	769.9	9	3	18596	13589.6
1132.1	758.9	9	3	21314	11469.4
1136.8	751.0	9	3	20113	5924.6
1137.6	1867.7	9	3	20093	15145.2
1144.8	1207.7	9	3	20143	5836.5
1148.7	1308.3	9	3	18664	21067.2
1159.8	1783.7	9	3	21739	25214.0
1163.5	725.7	9	3	6399	20357.0
1169.1	1953.2	9	3	6428	15634.4
1177.0	1301.6	9	3	22302	9426.2
1178.4	853.4	9	3	6449	17730.0
1178.4	1873.7	9	3	20205	22656.3
1181.7	782.8	9	3	18725	21704.0
1187.5	1748.7	9	3	6513	21020.6
1194.8	298.9	9	3	6537	18991.7
1201.2	686.1	9	3	15429	14005.5
1201.6	1925.9	9	3	20218	23771.1
1220.2	1231.0	9	3	11419	12720.3
1224.1	1801.5	9	3	18882	8037.9
1228.3	1819.8	9	3	14355	15606.7
1249.0	1915.7	9	3	6750	22535.1
1251.7	1250.2	9	3	14369	11224.2
1252.0	2023.4	9	3	15450	22633.3
1255.8	1326.7	9	3	18963	12172.3
1255.3	1947.0	9	3	6777	22610.3
1264.1	1966.3	9	3	11496	23714.5
1271.0	2030.3	9	3	11506	8807.2
1277.4	1260.6	9	3	6869	12811.3
1282.6	563.4	9	3	1371	15306.4
1285.1	1370.5	9	3	20313	21754.8
1308.3	1169.4	9	3	14427	11075.9
1308.2	1672.4	9	3	14428	12017.5
1321.5	909.8	9	3	1404	16370.1
1321.6	1929.7	9	3	11633	19042.1
1322.9	775.8	9	3	14448	18742.5
1330.1	1869.0	9	3	14451	19111.5
1331.3	1963.3	9	3	14453	20717.3
1331.7	1366.8	9	3	19013	22346.2
1339.9	910.6	9	3	14457	19414.9
1349.3	1472.8	9	3	7106	26693.3
1355.0	1346.8	9	3	11681	21259.3
1364.5	1919.8	9	3	14477	24770.6
1371.6	1319.9	9	3	7166	16190.8
1382.4	869.3	9	3	14502	9006.4
1382.8	1966.7	9	3	15502	18628.1
1386.6	1872.4	9	3	14508	23707.6
1394.3	1033.6	9	3	14516	14620.3
1409.2	1532.7	9	3	7274	16942.7
1410.8	1877.2	9	3	11800	11608.0
1419.2	669.7	9	3	14531	10414.5
1430.9	1508.4	9	3	14541	9835.0
1441.0	2041.3	9	3	15518	13804.0
1441.6	1912.1	9	3	22353	10509.8
1455.5	1061.6	9	3	15525	25931.4
1457.8	865.4	9	3	14561	17193.2
1460.1	1449.9	9	3	7497	19482.8
1460.7	987.2	9	3	14558	20136.5
1465.2	445.7	9	3	11890	16649.4
1494.7	2018.5	9	3	11965	14056.2
1495.0	1371.2	9	3	11946	17505.4
1504.1	1043.8	9	3	14591	14618.5
1520.0	1190.9	9	3	7688	13529.6
1528.9	714.1	9	3	14611	18250.6
1533.9	156.1	9	3	12049	18945.7
1538.2	1377.0	9	3	7720	16430.8
1545.8	1415.2	9	3	7733	18384.9
1550.6	1107.1	9	3	1590	14105.3
1553.6	747.7	9	3	12086	7330.1
1558.4	2030.4	9	3	21825	33710.6
1566.2	1059.6	9	3	7793	14819.6
1579.2	1066.6	9	3	15570	13583.4
1590.1	1700.6	9	3	1611	15351.3
1611.4	544.2	9	3	12182	11103.3
1621.2	556.6	9	3	12208	15998.7
1643.5	1685.7	9	3	12276	14172.3
1653.2	1884.4	9	3	21844	29827.1
1660.7	697.6	9	3	12339	22930.3
1663.5	137.2	9	3	12332	13709.2
1674.3	67.2	9	3	12373	39652.2
1681.1	1860.3	9	3	22375	43731.2
1685.8	1456.4	9	3	8093	16944.4
1700.1	1905.7	9	3	22379	18315.1
1706.4	796.0	9	3	19095	19207.8
1718.1	616.0	9	3	14768	12386.6
1718.7	842.4	9	3	14766	41195.2
1724.2	636.5	9	3	14769	14052.7
1723.9	1797.1	9	3	15626	31956.1
1756.0	1781.8	9	3	15655	14351.4
1756.9	1824.9	9	3	15652	26526.1
1760.2	1472.8	9	3	14826	9955.8
1763.5	1929.6	9	3	14827	30470.8
1765.9	1684.4	9	3	16164	27734.6
1766.6	1722.7	9	3	12625	26329.0
1777.0	1985.0	9	3	12630	25298.6
1783.6	142.4	9	3	8357	24688.9
1788.6	348.9	9	3	8365	10863.2
1793.4	1567.3	9	3	14858	21651.3
1802.8	2044.1	9	3	12729	18850.6
1811.2	1271.4	9	3	12743	12772.7
1812.4	729.7	9	3	14892	26151.2
1819.5	706.5	9	3	12797	15429.8
1835.6	1160.9	9	3	14926	22741.0
1841.7	1543.9	9	3	21980	20593.1
1854.7	1732.4	9	3	15717	18265.9
1856.2	1914.9	9	3	8547	20487.2
1856.4	1886.5	9	3	14949	16003.6
1860.4	1173.6	9	3	8546	13990.9
1861.0	1762.5	9	3	8576	16642.4
1861.9	1781.3	9	3	20744	14948.3
1861.7	169.1	9	3	12959	16911.8
1863.7	1769.0	9	3	8576	19756.0
1871.6	34.5	9	3	15738	20257.3
1886.2	886.4	9	3	19152	24794.5
1890.5	1639.5	9	3	14988	17205.8
1895.9	134.9	9	3	20821	14830.9
1901.2	1895.7	9	3	15758	25034.6
1902.6	743.6	9	3	13087	14300.9
1904.3	1299.5	9	3	15765	18272.1
1905.0	665.1	9	3	13097	38984.5
1910.1	959.0	9	3	15017	33478.6
1917.8	1169.2	9	3	13116	42808.5
1917.9	1947.3	9	3	15775	10450.4
1922.7	159.6	9	3	15030	21958.6
1946.3	1388.7	9	3	15058	16928.1
1958.1	1193.7	9	3	13270	11229.3
1965.5	1724.8	9	3	22093	10966.7
1967.8	1842.7	9	3	20960	10968.7
1970.7	1883.2	9	3	15806	11755.2
1971.5	1919.1	9	3	13324	21726.6
1977.1	1155.6	9	3	13358	11396.4
1989.9	1174.1	9	3	15093	10600.5
2002.1	1266.8	9	3	15826	22928.5
2008.9	1713.2	9	3	15113	15153.2
2041.0	1822.7	9	3	15137	39098.1
4.4	1304.5	9	3	13550	5088.2
17.0	969.1	9	3	19198	18523.7
25.7	1418.1	9	3	9017	8944.2
28.0	1284.1	9	3	15149	16894.9
34.1	1002.5	9	3	19230	7096.2
34.0	1162.9	9	3	1809	8144.3
39.1	1276.6	9	3	1792	10820.0
39.3	1457.0	9	3	13575	13310.6
41.0	1318.5	9	3	9035	8255.7
43.7	1536.8	9	3	15150	10944.9
47.7	165.9	9	3	9074	20249.2
47.5	181.6	9	3	15152	16426.0
47.2	1049.0	9	3	17500	6826.0
49.8	1344.6	9	3	9078	7543.9
59.3	1210.8	9	3	1859	10905.9
60.5	1339.0	9	3	19248	20004.3
63.2	1199.0	9	3	1888	11001.8
65.7	1000.1	9	3	1857	7781.2
71.6	1025.0	9	3	1902	9858.7
71.9	1086.2	9	3	1866	12520.3
73.0	2026.5	9	3	15159	12118.2
74.3	1288.8	9	3	17525	3892.0
76.8	366.3	9	3	9164	6823.9
78.7	1305.1	9	3	15160	8496.0
91.4	350.2	9	3	21073	19378.2
97.4	985.8	9	3	15163	8524.6
100.1	1148.2	9	3	2005	8530.5
100.8	47.8	9	3	15166	10336.7
107.5	309.7	9	3	2029	10649.9
112.0	795.5	9	3	13628	7486.4
114.9	815.9	9	3	2051	19794.5
116.1	380.5	9	3	13630	10533.5
126.2	237.4	9	3	13634	9542.6
127.6	623.6	9	3	13638	9514.3
128.1	1202.6	9	3	19298	7970.5
132.4	449.8	9	3	9305	7250.1
137.8	659.0	9	3	2160	11623.2
139.0	629.3	9	3	2145	10272.9
143.4	622.4	9	3	19314	6576.6
148.7	848.8	9	3	19319	6569.3
152.8	926.5	9	3	2266	5574.0
164.4	450.1	9	3	2322	25377.3
162.9	579.5	9	3	2245	6970.6
165.1	526.0	9	3	13660	18632.7
164.7	562.2	9	3	13662	4238.2
170.0	991.3	9	3	17541	10482.9
176.6	1226.1	9	3	13669	9610.3
183.8	671.9	9	3	2408	9691.4
186.4	1170.1	9	3	17553	29101.1
188.5	922.1	9	3	9429	8134.1
193.5	750.3	9	3	15183	9183.3
194.4	824.2	9	3	13681	13502.2
202.3	225.7	9	3	9465	10420.2
202.8	1450.4	9	3	2497	9467.4
204.4	263.7	9	3	2534	23872.5
203.9	569.5	9	3	2499	5886.1
205.4	783.9	9	3	19370	8193.8
208.9	1136.6	9	3	22159	7618.2
219.3	1425.0	9	3	2614	11091.8
221.4	787.1	9	3	19386	9099.6
222.0	1288.4	9	3	9529	5754.5
226.0	933.8	9	3	13703	9504.9
228.6	834.4	9	3	19387	8977.9
229.1	45.8	9	3	9577	9609.0
230.0	236.8	9	3	9586	7648.5
228.4	549.2	9	3	13708	4469.1
234.0	1156.8	9	3	2667	17311.5
234.4	539.1	9	3	9580	12892.5
236.2	441.9	9	3	2735	8544.7
241.8	1264.6	9	3	2681	12455.7
242.6	41.7	9	3	9599	7637.9
242.9	573.3	9	3	17586	24530.2
243.1	717.1	9	3	2761	9596.0
244.8	992.3	9	3	9604	14029.8
243.8	1058.2	9	3	13721	12498.7
249.7	1369.7	9	3	2803	5668.9
252.7	250.7	9	3	15201	13054.5
252.9	519.8	9	3	9650	10185.8
252.8	528.7	9	3	19433	9802.3
253.5	771.8	9	3	2780	13598.9
255.8	388.4	9	3	19445	4019.9
262.5	1186.9	9	3	2806	5932.5
265.1	1383.9	9	3	9695	8829.9
267.0	1031.3	9	3	2877	6184.6
268.9	225.7	9	3	17610	13249.9
267.7	1015.0	9	3	19449	7822.9
267.3	1025.1	9	3	19449	20902.0
269.4	1257.2	9	3	2975	12098.8
274.0	248.6	9	3	22174	22020.2
273.6	234.3	9	3	17615	18321.0
276.2	1650.4	9	3	15880	11860.7
277.6	770.0	9	3	9716	8424.3
279.5	723.4	9	3	2955	10779.9
279.1	1255.0	9	3	15207	12677.0
279.2	1810.3	9	3	9725	8009.7
280.8	1102.9	9	3	9719	10924.9
282.4	415.3	9	3	21090	19302.2
282.3	540.2	9	3	15209	12478.7
281.9	906.5	9	3	2998	18105.5
284.9	1083.5	9	3	2988	8479.5
289.9	1271.8	9	3	13765	5805.9
292.4	426.7	9	3	17636	13255.8
292.5	951.6	9	3	19507	5400.3
297.5	906.2	9	3	19499	10499.9
300.6	390.0	9	3	3094	35731.2
299.7	1214.5	9	3	143	6271.9
302.3	375.7	9	3	3130	7455.7
302.3	889.2	9	3	22179	16902.2
303.3	532.6	9	3	3117	12472.0
303.9	983.3	9	3	17658	8876.1
305.1	1025.8	9	3	9779	6605.3
307.7	1961.4	9	3	15218	6458.4
308.8	739.2	9	3	9785	5710.9
309.8	1272.9	9	3	3133	18313.8
314.9	951.5	9	3	17668	8290.3
316.4	325.4	9	3	3228	13447.2
317.0	546.3	9	3	3198	15703.2
316.4	825.5	9	3	13786	11921.2
319.9	658.0	9	3	13793	11293.2
320.1	272.5	9	3	15222	7347.6
323.3	872.2	9	3	17682	11419.6
323.2	596.4	9	3	17687	12369.8
328.7	824.2	9	3	13795	13436.8
330.5	784.0	9	3	13805	5535.0
333.5	707.2	9	3	9864	12243.1
339.0	155.5	9	3	9882	17236.0
339.8	934.7	9	3	15227	8251.3
340.9	901.5	9	3	17701	10722.1
341.9	957.3	9	3	3386	7620.8
344.7	392.4	9	3	17694	8657.1
348.3	1163.9	9	3	3440	11781.7
349.2	492.8	9	3	9921	8116.8
349.6	724.8	9	3	17748	7142.6
350.0	986.5	9	3	17727	4815.8
350.8	1078.4	9	3	13826	4805.0
352.6	1393.6	9	3	3419	4398.1
354.4	504.3	9	3	19630	5364.3
355.6	658.0	9	3	189	5527.8
356.8	707.6	9	3	17716	6571.4
362.6	1650.7	9	3	13840	13959.5
364.2	752.4	9	3	9967	13663.1
364.1	452.6	9	3	17762	10374.5
363.9	1227.4	9	3	17756	5014.4
364.7	618.6	9	3	13841	5403.9
365.5	1741.7	9	3	9938	10396.6
367.0	588.8	9	3	17765	3311.0
368.0	961.1	9	3	17754	9114.6
368.4	448.5	9	3	17762	13735.2
371.7	242.2	9	3	9990	20680.4
371.1	330.6	9	3	15240	11142.2
372.1	519.3	9	3	19637	13558.9
376.0	1801.9	9	3	10012	9421.9
384.9	490.0	9	3	17780	7436.5
386.6	919.9	9	3	3647	9716.3
393.7	1165.6	9	3	13871	15244.5
397.6	958.5	9	3	10048	10574.1
400.2	225.5	9	3	13876	8654.0
402.1	448.9	9	3	13881	7049.2
401.7	885.5	9	3	10066	11108.2
404.5	1187.6	9	3	10067	11606.8
405.9	397.3	9	3	19678	18011.5
411.1	1413.1	9	3	22190	9820.4
416.3	756.9	9	3	3764	6365.2
426.1	430.4	9	3	3779	8013.4
427.1	1224.9	9	3	19691	7693.2
431.9	424.1	9	3	17801	11567.0
435.1	771.0	9	3	10107	14858.6
436.6	689.8	9	3	17808	15750.3
444.9	1146.5	9	3	17829	9985.6
450.4	1570.3	9	3	3901	26363.2
461.5	478.0	9	3	13922	15872.1
463.9	682.7	9	3	17831	5360.9
466.2	431.8	9	3	3998	11086.5
467.1	537.2	9	3	19697	13937.2
468.6	1209.2	9	3	10199	6098.1
472.3	755.3	9	3	17834	9707.1
475.0	767.4	9	3	4022	8352.9
477.8	1387.3	9	3	10241	11893.4
478.5	655.4	9	3	4030	10131.7
481.6	1491.4	9	3	10258	21552.0
498.2	836.3	9	3	19710	14757.5
503.2	626.8	9	3	13946	4334.9
505.3	360.4	9	3	4158	6371.9
505.3	804.6	9	3	4163	6272.3
506.4	710.9	9	3	353	12134.7
506.5	1229.9	9	3	15271	8276.5
510.2	683.2	9	3	22195	12660.6
521.6	648.5	9	3	13959	8167.0
525.2	352.0	9	3	4239	13613.8
527.1	2016.9	9	3	13961	12882.4
530.8	891.8	9	3	4237	8258.3
533.5	618.9	9	3	17869	15098.4
539.2	848.5	9	3	17874	6578.4
543.5	1413.7	9	3	10346	11693.5
548.8	2001.4	9	3	15278	5592.0
556.4	574.8	9	3	13976	11631.9
556.9	758.5	9	3	13974	4898.2
561.3	1400.7	9	3	10398	12336.6
564.3	671.1	9	3	10397	8229.9
574.0	827.4	9	3	17881	14036.9
574.1	1878.1	9	3	10408	12028.7
579.5	1900.0	9	3	10415	10286.1
580.9	1865.0	9	3	4434	15274.1
590.2	1339.3	9	3	10440	15322.6
593.6	1345.3	9	3	10440	10907.9
596.5	1732.4	9	3	13996	6162.2
622.0	788.3	9	3	4553	30857.1
622.5	825.4	9	3	4554	7765.0
634.3	770.9	9	3	10486	10138.6
639.2	638.2	9	3	4570	7842.0
639.6	1598.8	9	3	15917	9475.8
639.9	1023.0	9	3	10487	8244.8
644.0	1796.7	9	3	14016	9922.1
650.2	220.6	9	3	15294	6620.7
663.9	1000.4	9	3	10509	7252.3
680.1	1497.7	9	3	15305	8613.2
680.9	1701.8	9	3	15307	11315.0
684.4	1886.3	9	3	14037	14252.9
695.8	418.4	9	3	19759	12151.2
721.3	512.2	9	3	10644	10279.6
722.9	636.4	9	3	21135	10121.2
725.8	520.5	9	3	14067	7091.9
727.6	1978.7	9	3	10647	10286.0
732.8	522.1	9	3	14067	12395.2
732.9	818.8	9	3	17915	16621.6
737.1	1779.3	9	3	15314	9050.2
747.9	818.7	9	3	586	10009.5
755.7	1596.9	9	3	593	16431.7
756.6	519.4	9	3	4931	5924.6
762.1	1860.7	9	3	14083	8526.3
763.2	1842.0	9	3	14084	6719.4
768.6	508.3	9	3	15320	14410.5
770.2	259.7	9	3	10710	8737.8
772.0	857.9	9	3	5037	5142.9
771.9	1886.0	9	3	14085	13418.7
776.4	125.2	9	3	14087	14438.3
778.8	845.0	9	3	14094	7425.3
779.4	1922.7	9	3	14093	8222.1
800.8	902.4	9	3	660	10785.1
803.4	879.0	9	3	17962	32567.4
813.0	871.9	9	3	22562	8501.6
813.1	887.3	9	3	19787	19756.1
813.4	1165.1	9	3	10759	14661.0
813.8	863.2	9	3	22562	11030.3
824.7	765.9	9	3	14106	14003.4
826.0	821.6	9	3	21145	20191.0
835.7	969.6	9	3	22209	8378.5
838.1	279.1	9	3	5204	8310.1
839.6	446.0	9	3	14112	5899.2
841.4	291.5	9	3	14114	10922.7
841.5	1693.3	9	3	17974	17396.8
848.6	1412.3	9	3	14121	17011.3
855.2	1748.0	9	3	14128	14882.8
867.5	1108.0	9	3	14130	20509.7
868.7	913.2	9	3	5342	15778.0
867.5	1720.0	9	3	10837	6900.7
869.3	1559.9	9	3	15340	15391.7
870.5	253.8	9	3	14131	13358.2
873.6	995.2	9	3	5354	8981.7
878.3	956.1	9	3	5348	7587.8
884.8	1247.9	9	3	10874	6781.0
891.2	1460.3	9	3	10878	5440.3
898.7	898.1	9	3	5452	20683.7
907.8	835.0	9	3	14150	8503.4
910.9	947.3	9	3	18039	22914.1
910.7	1633.2	9	3	10912	12089.0
919.2	1047.5	9	3	14157	7047.4
921.5	1717.2	9	3	14155	5344.1
927.9	887.6	9	3	19819	9095.2
931.2	87.6	9	3	14162	11186.1
930.6	840.1	9	3	18041	5603.1
934.7	832.5	9	3	10959	6419.9
940.3	1032.7	9	3	5598	5370.2
940.4	1046.9	9	3	5594	14303.8
939.9	1984.7	9	3	14167	27274.9
945.4	951.9	9	3	14168	9729.2
945.6	1432.1	9	3	14172	9050.7
948.4	1370.8	9	3	18053	10378.8
953.8	709.0	9	3	18066	8216.3
955.5	1048.8	9	3	15355	10764.3
956.6	1474.2	9	3	14178	4932.6
958.6	480.5	9	3	5650	9266.1
967.6	680.4	9	3	19861	4564.6
972.1	986.7	9	3	11005	6816.9
972.6	1460.3	9	3	18124	13350.1
974.6	1316.8	9	3	21160	16917.3
977.3	885.8	9	3	5761	9538.0
984.1	700.1	9	3	18132	18115.1
986.0	835.1	9	3	19865	5348.2
988.7	674.7	9	3	18133	7942.3
991.8	806.0	9	3	5791	17984.4
994.4	837.9	9	3	19887	19389.6
994.0	944.8	9	3	14198	8126.6
994.8	665.4	9	3	15360	7244.2
995.5	1077.3	9	3	19890	15286.8
996.6	969.5	9	3	18176	18248.8
998.6	658.1	9	3	18213	8853.0
1010.2	889.1	9	3	18194	11547.7
1009.9	1538.1	9	3	19930	16771.2
1012.0	1079.4	9	3	14212	14159.3
1014.7	843.0	9	3	5860	21891.8
1018.1	627.7	9	3	15367	5886.8
1024.9	1458.1	9	3	18276	17661.4
1024.0	802.9	9	3	21277	15098.4
1027.3	1742.7	9	3	5927	9705.1
1028.8	781.6	9	3	18281	8319.5
1030.9	811.0	9	3	21280	9887.7
1030.9	820.4	9	3	21278	12913.1
1030.4	1553.4	9	3	15370	7045.6
1030.8	1327.1	9	3	15372	8119.8
1033.2	748.9	9	3	15371	11110.4
1034.7	798.2	9	3	21282	10684.9
1034.7	1396.9	9	3	18284	10506.1
1036.5	851.3	9	3	19939	8411.6
1040.1	1538.4	9	3	14223	6517.8
1040.9	793.3	9	3	21285	24743.3
1042.0	1491.3	9	3	5925	6382.8
1042.1	1562.1	9	3	18278	8742.2
1044.4	755.1	9	3	21283	6049.0
1044.7	694.0	9	3	18258	12940.8
1046.5	717.4	9	3	21286	17530.8
1049.5	699.4	9	3	18258	6528.2
1053.4	848.7	9	3	19968	10612.6
1055.0	927.6	9	3	19980	7968.5
1056.6	917.9	9	3	5974	4163.5
1056.0	1507.2	9	3	18348	7858.1
1060.5	1371.0	9	3	11136	5394.3
1061.2	927.2	9	3	19980	9470.0
1062.9	1540.8	9	3	22613	8455.1
1066.9	1534.1	9	3	6019	15842.6
1066.9	1428.4	9	3	22485	7319.5
1067.9	909.9	9	3	6045	13018.8
1068.2	1620.5	9	3	14240	9379.7
1067.9	1772.4	9	3	14233	6921.3
1068.9	938.9	9	3	11153	9810.3
1070.5	731.0	9	3	21291	17578.6
1072.3	715.9	9	3	1031	7600.4
1074.2	1276.7	9	3	14243	3969.8
1076.2	922.9	9	3	20008	9595.5
1078.0	754.8	9	3	21292	3599.2
1084.3	734.9	9	3	21296	21579.5
1083.8	1504.9	9	3	21710	9971.6
1085.2	705.8	9	3	21264	7060.9
1088.0	1465.4	9	3	18461	13568.2
1088.2	1577.7	9	3	21692	4079.3
1090.3	642.2	9	3	20011	7610.9
1093.9	1519.0	9	3	6109	17818.5
1094.0	1813.2	9	3	15379	11573.1
1099.3	1065.5	9	3	15382	17791.9
1101.0	1542.1	9	3	15392	11789.3
1101.9	1589.5	9	3	20017	13684.3
1102.1	1819.6	9	3	11217	9310.2
1104.1	1583.8	9	3	20016	10850.6
1105.5	681.7	9	3	21699	15417.6
1105.5	1522.9	9	3	20020	12010.4
1105.7	952.4	9	3	6163	9810.0
1106.1	1005.0	9	3	1086	17739.4
1107.1	893.4	9	3	18485	6209.8
1109.8	1400.6	9	3	18540	5146.2
1112.1	1488.1	9	3	20046	36531.0
1114.7	696.5	9	3	11240	8330.6
1119.2	1526.4	9	3	22266	13048.5
1120.2	1892.5	9	3	15399	8559.0
1126.4	1557.6	9	3	21723	4815.5
1130.8	947.0	9	3	6252	12593.0
1136.4	1831.1	9	3	20066	10266.5
1141.7	1942.5	9	3	11293	20733.6
1142.7	638.5	9	3	20138	11079.4
1142.8	668.3	9	3	14295	9036.4
1143.2	1377.3	9	3	18658	17191.0
1142.7	1388.0	9	3	22274	20072.2
1143.0	1536.0	9	3	18653	21139.5
1145.7	1738.7	9	3	15407	11103.9
1148.2	1553.4	9	3	6309	22078.1
1150.1	1532.7	9	3	18668	7891.6
1155.0	1412.7	9	3	22283	4736.1
1155.8	1427.6	9	3	18674	14075.9
1160.8	1761.3	9	3	6412	6633.3
1162.5	1876.9	9	3	18700	6307.9
1163.7	1368.8	9	3	18705	23626.8
1165.1	1353.6	9	3	18689	7662.1
1166.2	1269.4	9	3	18672	15553.8
1169.4	1539.2	9	3	6425	8980.1
1169.9	1678.9	9	3	6445	6290.7
1171.9	845.7	9	3	18740	14576.0
1174.6	1451.8	9	3	18720	4409.0
1177.8	762.0	9	3	6458	5152.6
1178.1	892.9	9	3	11333	6918.4
1180.0	64.7	9	3	21759	6987.1
1180.9	1809.2	9	3	6479	16492.0
1182.3	1201.7	9	3	14322	26407.4
1182.7	1914.9	9	3	15422	16059.5
1195.3	1729.9	9	3	6542	10372.9
1197.8	1400.2	9	3	14333	15563.1
1199.1	1413.2	9	3	22499	5839.1
1202.9	628.9	9	3	14335	13346.6
1205.9	822.8	9	3	18811	8383.4
1206.7	1503.1	9	3	6553	9979.6
1208.5	1315.5	9	3	22311	7625.1
1209.5	664.1	9	3	20226	8071.7
1212.2	2019.8	9	3	6600	11952.9
1214.2	834.4	9	3	6595	5378.5
1222.8	644.0	9	3	18862	29982.1
1223.9	1793.7	9	3	15438	10558.7
1228.3	1383.4	9	3	18894	7138.1
1230.0	1876.6	9	3	22315	11043.9
1228.2	1886.4	9	3	14353	13052.4
1235.4	1394.0	9	3	14361	15920.6
1237.0	1093.5	9	3	18900	10978.8
1238.4	839.4	9	3	6651	9294.0
1239.0	1679.0	9	3	11455	5815.3
1243.1	1897.3	9	3	6728	8996.6
1243.4	1397.7	9	3	18936	12985.4
1245.2	1937.6	9	3	15446	12022.8
1246.5	861.2	9	3	20273	9829.6
1245.7	1298.0	9	3	18914	14081.5
1248.6	1262.8	9	3	1332	8279.3
1249.7	224.0	9	3	6719	7138.7
1249.9	1695.0	9	3	6717	26119.0
1250.5	1316.6	9	3	15447	17048.5
1252.2	1121.6	9	3	18952	9214.1
1254.2	750.2	9	3	14371	4650.2
1254.8	786.2	9	3	18933	4513.6
1257.9	1815.2	9	3	14374	6367.6
1259.8	1440.7	9	3	6801	8534.8
1261.7	1137.5	9	3	11483	25943.4
1265.4	728.2	9	3	18959	22225.1
1279.3	882.6	9	3	6867	7658.1
1280.6	246.9	9	3	6906	11095.4
1287.3	728.1	9	3	18972	4129.1
1287.6	63.6	9	3	15464	10454.9
1288.6	535.2	9	3	14402	5467.8
1289.7	709.0	9	3	16053	15720.3
1295.5	1323.8	9	3	1387	5820.9
1297.4	1237.4	9	3	18988	7530.2
1298.0	943.4	9	3	15469	13252.8
1303.6	1360.7	9	3	6902	7423.5
1306.1	922.0	9	3	6957	18343.8
1306.2	2013.3	9	3	21799	14056.0
1314.3	1307.2	9	3	6993	15351.4
1316.4	265.4	9	3	11628	16291.8
1317.8	212.7	9	3	14442	7549.8
1334.0	1863.8	9	3	15491	8091.0
1336.4	1682.4	9	3	1430	7916.9
1338.5	1474.3	9	3	11660	7527.0
1339.7	871.9	9	3	19031	9707.6
1338.9	1359.2	9	3	19013	7075.4
1340.6	839.4	9	3	14456	7556.8
1351.9	839.2	9	3	19037	15454.5
1364.0	1356.9	9	3	7148	6833.9
1364.7	93.4	9	3	15498	8332.8
1365.6	844.5	9	3	19038	8426.1
1368.2	1326.4	9	3	7166	16638.2
1368.8	868.1	9	3	15500	7814.8
1369.8	1395.7	9	3	11714	6946.8
1381.6	116.3	9	3	15506	21384.0
1380.7	1790.9	9	3	11724	13486.7
1382.4	1387.4	9	3	15505	9465.0
1394.2	887.4	9	3	19055	13730.9
1395.1	1497.6	9	3	7220	11329.0
1394.8	1837.9	9	3	11761	8767.0
1402.8	1066.8	9	3	14518	11786.5
1407.1	1121.7	9	3	11779	7184.1
1410.5	701.0	9	3	1513	11370.2
1415.9	443.8	9	3	14528	15270.4
1429.3	1439.0	9	3	22352	14711.8
1431.1	1718.2	9	3	16093	10461.1
1437.4	1924.8	9	3	15517	9224.1
1442.5	1046.1	9	3	7411	6768.2
1443.2	1113.9	9	3	14551	17912.3
1444.8	60.3	9	3	7436	10823.6
1444.5	1968.6	9	3	15520	8447.5
1458.3	967.3	9	3	14562	18367.1
1461.4	1337.0	9	3	20402	9171.1
1464.1	1970.0	9	3	14571	10604.4
1468.1	1542.4	9	3	1551	20352.7
1471.6	1482.4	9	3	14569	8500.9
1473.2	1460.5	9	3	14576	13556.5
1480.9	943.2	9	3	14580	7204.5
1494.9	147.0	9	3	11974	20847.1
1495.1	1997.0	9	3	15540	14261.9
1501.6	1821.6	9	3	15543	22325.6
1503.4	1434.1	9	3	15544	6847.0
1505.4	20.0	9	3	15545	19098.8
1505.3	881.4	9	3	11996	9076.7
1510.8	1028.0	9	3	15551	11997.4
1512.9	481.3	9	3	15550	13234.7
1515.8	1815.1	9	3	12007	9625.7
1529.3	1236.3	9	3	15555	21230.7
1546.1	2025.9	9	3	15557	10736.8
1548.5	1600.6	9	3	20415	15437.6
1548.7	2016.4	9	3	14621	8568.6
1551.9	1042.1	9	3	19074	21018.4
1554.2	386.0	9	3	14625	24101.7
1556.0	1397.4	9	3	14628	5718.2
1561.2	1400.8	9	3	14628	11721.2
1563.4	1823.7	9	3	7775	56646.5
1565.4	760.1	9	3	12100	9466.2
1576.4	946.5	9	3	15569	9658.6
1580.4	1607.1	9	3	15571	11485.0
1590.7	1406.9	9	3	14649	13305.1
1589.3	1720.6	9	3	12144	14983.9
1609.2	1255.8	9	3	14656	16131.7
1612.1	1895.4	9	3	22362	8847.2
1612.5	1013.9	9	3	14658	8621.6
1615.2	393.8	9	3	15588	11145.8
1619.2	1797.0	9	3	15589	11867.9
1622.5	1942.2	9	3	14664	20855.8
1624.8	1809.7	9	3	14663	8220.3
1630.0	1335.9	9	3	20433	16556.4
1633.8	1292.8	9	3	20436	13733.2
1635.8	96.8	9	3	7973	19824.6
1639.5	1868.1	9	3	15597	12733.6
1641.6	1978.8	9	3	15598	7112.1
1644.2	1396.5	9	3	12278	17441.1
1650.6	669.6	9	3	15601	10747.9
1654.4	904.2	9	3	14700	6585.7
1658.6	313.3	9	3	12313	19329.5
1662.0	1722.5	9	3	12348	10063.6
1663.0	2012.1	9	3	15606	22815.5
1667.9	1951.7	9	3	21852	8359.3
1669.7	2026.7	9	3	22373	9960.6
1671.2	224.9	9	3	14710	11740.2
1678.8	262.5	9	3	15612	11853.4
1682.7	688.6	9	3	14727	5398.9
1692.3	1883.3	9	3	12424	8961.6
1692.8	823.9	9	3	15615	13726.0
1695.8	1694.9	9	3	14739	20231.6
1702.0	1802.3	9	3	14745	11233.6
1704.0	457.9	9	3	12460	7539.1
1716.0	746.6	9	3	14759	16677.2
1727.8	1926.8	9	3	21877	15890.3
1726.9	1967.5	9	3	14779	12252.9
1729.4	531.0	9	3	12476	8444.8
1729.4	792.2	9	3	20506	6271.1
1729.2	1583.0	9	3	14776	17322.0
1738.9	1762.1	9	3	12530	4344.0
1747.7	1130.0	9	3	14799	7345.4
1749.3	1992.6	9	3	12584	25335.9
1751.0	1897.8	9	3	20523	6478.1
1751.2	1790.0	9	3	14809	9653.6
1751.4	1810.3	9	3	12574	17907.7
1751.7	1885.4	9	3	22508	8046.7
1754.8	1542.2	9	3	14816	26975.7
1759.7	899.5	9	3	12602	14588.0
1763.5	1853.1	9	3	8296	22572.5
1764.2	1804.2	9	3	21896	7005.6
1766.2	1880.9	9	3	12609	6838.2
1766.2	2013.1	9	3	15660	6172.6
1766.4	1049.6	9	3	8292	6299.7
1771.0	859.9	9	3	20559	15357.6
1779.6	1798.4	9	3	14846	12707.5
1785.5	1916.8	9	3	14850	10762.3
1789.6	1943.9	9	3	14851	26877.2
1795.6	1971.0	9	3	14872	10283.3
1800.7	803.0	9	3	8390	14824.7
1804.0	1817.3	9	3	20602	9389.8
1806.6	156.9	9	3	14894	16654.3
1811.8	295.6	9	3	20641	9371.8
1814.3	1519.9	9	3	22413	13213.6
1816.7	1883.0	9	3	14905	12508.1
1822.4	1359.0	9	3	12816	25728.7
1822.5	269.7	9	3	15694	5522.1
1828.0	1776.9	9	3	8459	8285.7
1832.4	996.8	9	3	14920	6238.2
1833.4	1929.7	9	3	15700	7936.6
1834.4	1786.3	9	3	20661	11093.5
1835.9	1542.5	9	3	14921	19025.6
1836.1	918.7	9	3	20683	6738.0
1836.0	2018.8	9	3	14932	31195.3
1837.5	867.1	9	3	22415	4345.8
1838.5	967.3	9	3	12863	10719.8
1839.1	1960.3	9	3	15705	11006.3
1841.2	1756.5	9	3	20695	10074.6
1841.1	1979.9	9	3	12869	19505.7
1841.8	17.7	9	3	15708	20171.0
1846.6	1816.2	9	3	20713	31796.8
1848.0	1786.8	9	3	22521	15552.7
1851.0	882.1	9	3	12917	5398.7
1850.6	279.0	9	3	8530	19353.7
1856.0	1771.5	9	3	14954	12952.8
1859.2	654.6	9	3	15727	7413.3
1859.3	708.8	9	3	12940	16539.4
1860.7	763.4	9	3	15730	7244.9
1862.1	1897.8	9	3	12942	8413.0
1864.3	1755.2	9	3	12929	14703.1
1869.1	711.2	9	3	12940	7280.7
1872.7	1833.7	9	3	20778	8404.9
1874.5	1875.6	9	3	14968	5254.1
1877.2	800.4	9	3	20802	15021.3
1877.8	692.5	9	3	20786	12635.7
1877.2	734.5	9	3	14973	8102.2
1882.5	948.1	9	3	8615	36919.3
1885.3	129.8	9	3	22425	6260.5
1895.6	1801.1	9	3	20817	9670.8
1900.0	863.3	9	3	19159	10664.0
1902.4	758.1	9	3	20843	12621.2
1902.3	1803.2	9	3	15769	11061.1
1903.7	2004.3	9	3	15763	13187.8
1906.8	1875.1	9	3	22437	7977.1
1907.4	882.2	9	3	19164	11588.0
1909.0	670.5	9	3	22531	6704.0
1910.7	1033.6	9	3	15771	7836.0
1912.7	1817.5	9	3	13113	16180.8
1913.8	686.3	9	3	13106	13721.7
1914.7	1687.3	9	3	22039	27267.4
1915.6	1753.0	9	3	20892	6352.8
1917.1	741.4	9	3	15024	11607.3
1923.4	1814.7	9	3	20878	7587.2
1926.4	757.1	9	3	15776	13224.4
1927.1	812.3	9	3	15031	7462.4
1926.6	1249.6	9	3	8722	6513.7
1929.8	1569.8	9	3	8753	6419.1
1932.9	885.4	9	3	22071	6329.2
1940.0	1041.2	9	3	20919	5760.8
1945.8	1845.2	9	3	22086	14706.1
1947.0	1143.7	9	3	15797	6158.7
1950.2	913.2	9	3	20942	19533.1
1950.8	851.2	9	3	20944	16605.0
1954.2	934.7	9	3	15063	15974.8
1954.1	1741.4	9	3	15800	9280.9
1955.5	1026.6	9	3	13235	14399.5
1963.2	1874.4	9	3	13271	17460.3
1967.1	204.2	9	3	13292	8341.5
1966.3	1746.4	9	3	20970	7704.5
1972.0	850.8	9	3	20975	13676.3
1973.2	1704.6	9	3	13304	6366.2
1976.4	1546.3	9	3	13331	11620.4
1982.5	1720.2	9	3	13348	13048.5
1988.6	1524.2	9	3	15820	15108.3
1990.0	1921.4	9	3	13369	8455.7
1992.6	1813.1	9	3	20997	36325.4
1997.5	1781.9	9	3	22450	10062.5
2004.0	1856.2	9	3	21034	13995.9
2006.7	631.0	9	3	13398	11911.0
2011.6	1688.6	9	3	15112	11969.4
2017.1	1784.1	9	3	21045	5686.6
2017.6	1839.8	9	3	21039	14253.1
2024.7	1777.2	9	3	22137	12036.4
2029.2	1723.5	9	3	15834	11210.4
2036.4	1110.8	9	3	13518	18168.8
2037.9	1734.0	9	3	21063	10286.8
2045.4	522.2	9	3	15142	15196.5
4.4	1075.6	9	3	22151	16695.0
3.6	1424.0	9	3	1719	17730.8
39.6	1092.2	9	3	9033	18506.0
48.0	1362.9	9	3	1833	12267.7
58.8	431.4	9	3	13587	8055.9
59.2	981.9	9	3	19254	5627.6
63.1	1183.6	9	3	1883	8683.1
63.3	1383.9	9	3	15157	8390.2
70.8	1256.7	9	3	17522	8061.5
70.9	1200.5	9	3	1914	22454.8
82.1	1058.5	9	3	17529	4571.0
89.0	22.6	9	3	9193	9234.0
91.3	1074.1	9	3	1994	5996.5
96.5	800.4	9	3	15161	4063.8
95.9	1010.9	9	3	17537	12767.8
97.2	1101.3	9	3	19269	8748.9
97.7	1292.8	9	3	15165	6933.7
100.7	1361.0	9	3	13615	3334.5
111.1	1236.7	9	3	19276	6134.9
112.2	464.0	9	3	2033	3574.5
114.3	682.8	9	3	9253	5922.3
114.5	972.0	9	3	21075	36240.5
114.8	493.8	9	3	9263	6067.5
121.3	971.0	9	3	21075	18874.6
123.9	771.6	9	3	15171	5939.0
125.1	1272.2	9	3	2137	22692.8
126.5	817.1	9	3	9310	5970.6
140.1	382.7	9	3	13647	4374.8
146.4	912.0	9	3	19313	3663.8
156.4	871.0	9	3	15176	24555.9
156.1	908.7	9	3	19333	9973.6
158.4	902.1	9	3	19333	13101.3
163.7	508.2	9	3	2313	6737.5
169.4	673.4	9	3	2344	9205.1
170.8	1344.2	9	3	9417	7143.4
173.9	806.6	9	3	9393	6592.0
179.3	707.5	9	3	2365	11658.0
179.3	774.4	9	3	13672	5659.1
186.3	977.8	9	3	15180	4163.8
194.7	695.8	9	3	13683	5531.4
194.9	758.0	9	3	9479	7360.7
196.8	981.2	9	3	2457	10010.8
200.0	1328.7	9	3	15186	5576.5
202.4	491.4	9	3	2489	8243.6
204.4	763.2	9	3	15187	8810.4
205.6	722.9	9	3	2448	5782.3
208.6	511.4	9	3	9498	10949.2
211.0	979.4	9	3	2520	4727.6
213.2	739.9	9	3	19374	6748.0
213.8	648.7	9	3	2551	3938.5
215.1	412.5	9	3	2584	7316.3
216.1	1051.7	9	3	13694	4748.1
220.9	820.7	9	3	2634	5170.3
222.4	1304.1	9	3	19398	6342.0
225.8	616.6	9	3	13699	13138.5
230.7	681.8	9	3	13701	13536.2
230.8	1054.0	9	3	15195	7968.6
242.5	1815.9	9	3	19428	4953.4
243.1	1257.7	9	3	15197	7567.8
244.3	668.4	9	3	13723	18122.3
246.5	558.2	9	3	9627	3812.2
247.1	463.7	9	3	2754	3387.7
249.0	1216.9	9	3	13731	4578.1
250.4	1856.8	9	3	2788	10117.8
251.3	355.6	9	3	13734	4385.7
251.6	1066.5	9	3	13727	4275.0
253.6	1091.5	9	3	2835	3794.6
256.4	303.3	9	3	2839	3146.7
260.7	1172.9	9	3	2851	6691.0
261.7	829.0	9	3	2826	3241.1
266.5	417.4	9	3	19410	29222.3
267.8	922.8	9	3	19439	7896.3
271.3	904.0	9	3	17606	8343.0
279.8	797.1	9	3	9726	9220.6
279.9	506.4	9	3	19477	4698.7
285.4	1766.8	9	3	2959	11466.0
287.5	299.0	9	3	9746	9587.5
289.2	764.8	9	3	3026	8187.8
289.6	464.8	9	3	19494	15317.1
290.7	318.3	9	3	15210	9794.9
294.7	926.9	9	3	17644	15188.5
298.5	132.2	9	3	3078	7411.5
302.8	469.0	9	3	19504	5096.8
305.5	1196.6	9	3	17649	4818.3
306.5	861.1	9	3	9781	5632.4
307.6	934.5	9	3	17665	11484.1
309.4	565.0	9	3	19524	16665.8
310.6	314.8	9	3	3228	5296.9
316.6	773.7	9	3	15221	8551.2
317.9	1263.6	9	3	9810	20353.5
321.5	969.4	9	3	17669	8086.5
321.0	1403.1	9	3	9825	6113.3
321.8	495.1	9	3	19565	4319.8
324.2	1315.1	9	3	3249	5775.6
326.3	788.1	9	3	13805	5189.4
327.4	605.7	9	3	19590	10528.1
328.8	370.8	9	3	3289	19503.2
332.1	319.8	9	3	19592	4620.1
333.2	686.7	9	3	3314	31843.6
334.6	381.1	9	3	13802	7654.8
334.9	1243.5	9	3	19584	19041.8
338.0	1285.0	9	3	13815	19382.0
337.7	1256.0	9	3	19583	6181.1
339.5	527.6	9	3	13811	16856.7
340.0	538.5	9	3	19556	15465.7
341.4	459.2	9	3	19620	6423.8
343.2	918.0	9	3	17734	38000.7
344.3	689.0	9	3	17717	16139.9
346.4	1277.9	9	3	21115	3592.4
347.1	939.4	9	3	194	3264.6
348.0	1199.5	9	3	17719	8447.7
351.9	932.5	9	3	17739	6184.0
354.2	1051.7	9	3	3444	4715.3
355.3	698.7	9	3	3439	4240.0
362.0	946.6	9	3	19628	12029.7
363.1	191.0	9	3	9940	8575.6
363.0	1388.0	9	3	219	3984.5
372.3	629.8	9	3	17775	5737.2
375.7	942.7	9	3	17773	4535.0
388.6	1633.7	9	3	10026	8431.4
388.0	433.3	9	3	19652	9074.2
394.0	205.0	9	3	3648	15121.4
401.6	597.6	9	3	3678	7352.7
410.2	1213.3	9	3	19676	20201.3
418.9	767.6	9	3	13891	9624.0
423.9	390.2	9	3	3800	5279.3
431.6	410.7	9	3	3818	8967.4
435.1	1654.1	9	3	15257	5655.0
439.0	462.7	9	3	15254	7533.7
442.6	1023.6	9	3	13911	5119.2
444.5	1005.9	9	3	15260	11823.6
448.1	412.1	9	3	17825	6264.1
448.9	752.8	9	3	17818	8579.1
452.5	763.3	9	3	10164	6993.8
458.1	2039.8	9	3	10209	6814.5
468.0	1650.9	9	3	10219	4867.5
476.3	1590.8	9	3	13932	3335.6
484.9	1423.3	9	3	10249	7998.6
487.5	827.0	9	3	333	3988.5
491.2	458.8	9	3	17840	8555.7
495.0	346.1	9	3	13942	13431.8
499.9	807.2	9	3	4163	7015.6
504.6	1763.3	9	3	4156	5736.4
509.0	830.7	9	3	17858	4974.6
519.5	2022.3	9	3	15274	7714.8
519.0	499.5	9	3	13956	20848.2
522.8	801.0	9	3	17865	20319.7
522.9	1410.4	9	3	13957	6382.2
523.1	790.6	9	3	4203	5032.8
528.6	803.6	9	3	17865	12371.3
527.8	2023.1	9	3	19718	5566.8
537.9	780.8	9	3	4279	8358.0
546.3	1844.4	9	3	19723	9316.3
548.5	853.9	9	3	4325	5783.9
550.1	820.8	9	3	13975	3098.5
567.7	685.0	9	3	4383	22408.2
569.9	1883.2	9	3	404	8150.2
573.5	677.0	9	3	10411	13225.0
585.1	831.8	9	3	17882	4733.6
595.2	2015.7	9	3	4462	5139.7
620.7	936.4	9	3	17897	7577.5
625.3	145.6	9	3	10475	30654.7
625.8	779.3	9	3	15290	7330.6
627.2	788.9	9	3	4553	7889.7
637.0	1407.0	9	3	10483	16345.0
660.3	1808.0	9	3	15299	11259.7
664.8	1875.7	9	3	15302	9608.9
667.5	335.2	9	3	10525	9014.2
668.6	1673.0	9	3	14026	11183.6
672.4	1669.5	9	3	14026	6088.9
674.9	83.6	9	3	4698	10813.2
680.5	1397.4	9	3	15306	9385.2
681.3	636.6	9	3	4741	3483.3
682.5	1696.7	9	3	15307	5933.2
711.1	1806.9	9	3	10614	6464.7
714.9	1824.3	9	3	14057	7113.0
720.5	869.4	9	3	14059	5917.4
723.0	787.6	9	3	17918	7585.0
728.3	391.5	9	3	4878	7331.7
729.6	2036.3	9	3	15313	5159.4
755.1	1982.2	9	3	4942	4926.2
755.9	921.5	9	3	14079	4874.1
757.7	1375.1	9	3	10691	4825.6
765.2	1994.0	9	3	19780	11316.6
770.3	1409.5	9	3	14088	25566.5
780.0	264.3	9	3	10734	12116.9
784.9	786.5	9	3	10729	12281.9
825.6	963.9	9	3	14105	3346.5
848.2	1407.0	9	3	14121	4689.5
851.1	1307.7	9	3	5244	6587.4
853.0	969.9	9	3	14125	5268.5
858.2	1158.6	9	3	5299	19306.8
862.9	882.7	9	3	14129	7034.5
865.9	52.2	9	3	10847	6968.8
875.2	1423.0	9	3	5345	5600.8
882.5	443.7	9	3	17475	4995.3
889.2	257.2	9	3	10880	3953.9
900.9	1734.7	9	3	10877	7372.1
910.7	1599.2	9	3	14147	9487.1
913.5	282.6	9	3	5516	12408.6
914.0	719.4	9	3	14154	5725.4
915.2	895.7	9	3	18033	4163.7
918.9	890.4	9	3	18033	5750.9
918.9	1037.8	9	3	19811	5046.7
918.8	1712.3	9	3	14155	5343.6
924.0	921.4	9	3	14159	12443.0
924.7	429.0	9	3	14156	10044.7
925.3	850.2	9	3	15951	23458.5
929.3	1183.2	9	3	5542	26520.7
935.1	734.3	9	3	19835	4969.9
942.5	917.9	9	3	18059	11484.5
950.0	942.8	9	3	19846	17719.5
952.6	948.0	9	3	19846	15223.8
960.4	1717.6	9	3	15356	4071.7
960.6	600.2	9	3	10990	6358.2
962.6	718.6	9	3	18085	4519.3
967.5	136.3	9	3	5732	8399.8
970.7	1442.8	9	3	11002	13603.4
971.5	937.0	9	3	19857	15915.9
970.8	1042.3	9	3	877	7990.5
972.2	811.4	9	3	18125	10926.4
975.7	929.3	9	3	14184	9679.6
980.0	1095.6	9	3	19886	4631.6
981.4	345.9	9	3	11019	7337.4
980.8	424.3	9	3	14188	4678.5
985.4	644.4	9	3	15358	12018.4
988.6	920.9	9	3	11034	9644.3
987.6	1686.0	9	3	11041	15501.1
992.9	1470.8	9	3	11044	9244.2
993.9	785.0	9	3	21322	2417.5
999.5	647.5	9	3	18214	8784.1
1004.0	1101.5	9	3	19925	3657.9
1009.4	858.8	9	3	18243	4304.8
1012.0	694.4	9	3	18223	7525.0
1019.0	1320.7	9	3	5864	8353.9
1019.2	1547.5	9	3	14214	4081.3
1024.6	1420.5	9	3	22223	5482.8
1024.9	1480.6	9	3	11086	27889.9
1025.8	879.8	9	3	18275	4664.8
1027.2	1110.4	9	3	5911	4961.0
1030.7	719.7	9	3	21281	27924.9
1034.6	1382.3	9	3	988	11133.8
1041.4	1406.8	9	3	5951	29641.2
1044.0	627.8	9	3	11129	18504.7
1045.3	1309.0	9	3	18293	19469.8
1048.9	2043.6	9	3	15970	11993.2
1050.0	796.0	9	3	21287	5897.7
1052.8	861.0	9	3	1008	6431.4
1057.0	1574.1	9	3	15375	6365.1
1056.2	1826.8	9	3	14228	4647.1
1058.0	1341.5	9	3	6010	6644.4
1057.0	1443.8	9	3	14229	21699.8
1060.6	621.5	9	3	11141	8764.7
1059.9	1058.9	9	3	5986	11502.7
1063.4	957.6	9	3	6026	4493.7
1064.3	1559.9	9	3	18385	3922.9
1066.3	1280.5	9	3	18371	4466.5
1067.6	636.0	9	3	19999	7728.1
1071.1	831.0	9	3	21336	7679.2
1076.5	1459.2	9	3	18377	12825.6
1087.8	727.5	9	3	21296	15706.5
1086.6	1376.0	9	3	18423	14036.8
1087.7	770.5	9	3	11186	5585.8
1088.3	783.4	9	3	18462	2188.1
1089.6	676.4	9	3	21697	10873.7
1089.8	1827.0	9	3	14258	16264.9
1093.1	761.1	9	3	21300	27337.3
1094.6	1313.0	9	3	22260	10097.0
1094.1	1553.0	9	3	18468	19023.8
1102.2	1558.6	9	3	18469	3204.0
1104.6	1027.1	9	3	6135	8931.0
1112.4	10.7	9	3	11232	9896.6
1113.4	1596.3	9	3	6174	3830.0
1113.9	1311.9	9	3	18517	9674.5
1115.0	972.0	9	3	1115	4496.8
1116.6	1399.8	9	3	18541	10369.7
1119.3	654.3	9	3	18567	6540.6
1118.5	1757.1	9	3	6217	3874.0
1129.0	779.0	9	3	18629	6620.7
1128.7	737.3	9	3	21312	6861.3
1130.6	770.4	9	3	18596	6766.6
1131.5	1715.6	9	3	6236	4631.3
1132.1	824.3	9	3	18495	8908.3
1140.0	1455.6	9	3	22272	7185.3
1139.5	1580.9	9	3	20100	6416.4
1142.0	1308.0	9	3	20104	13516.5
1144.3	1836.8	9	3	6283	12113.5
1143.7	1872.0	9	3	20095	10478.8
1146.3	1191.6	9	3	20097	6160.5
1147.0	861.5	9	3	20131	5675.7
1147.6	884.1	9	3	6328	10560.4
1148.7	1899.1	9	3	6343	12014.4
1149.3	1751.4	9	3	20136	40795.9
1150.6	1506.6	9	3	20115	4756.9
1153.1	1270.4	9	3	18671	9016.6
1154.3	1390.7	9	3	22274	9761.8
1154.1	1434.0	9	3	18674	17287.3
1158.0	1180.2	9	3	11301	4113.0
1158.5	1511.1	9	3	6360	9497.2
1159.3	693.7	9	3	22288	7683.1
1159.3	1445.0	9	3	20154	12313.7
1161.0	1706.7	9	3	6373	17105.5
1164.1	869.1	9	3	14306	3671.9
1166.3	659.0	9	3	20148	5118.6
1174.7	820.3	9	3	21753	5107.3
1174.5	975.9	9	3	14314	23432.8
1175.6	1176.6	9	3	20192	10344.6
1175.1	1765.0	9	3	14315	4911.0
1176.2	1678.4	9	3	6445	7712.8
1176.1	1836.3	9	3	18756	4114.8
1177.4	1287.8	9	3	6443	8969.3
1181.1	707.8	9	3	20199	5218.2
1184.7	870.2	9	3	14324	3389.5
1186.8	1555.0	9	3	6464	25239.6
1190.2	883.6	9	3	6483	3812.0
1192.8	1078.8	9	3	6476	3924.7
1193.4	1442.0	9	3	22305	19174.0
1193.5	1821.6	9	3	15428	12029.2
1195.8	1836.1	9	3	20210	14715.8
1196.9	1498.2	9	3	6563	13839.6
1202.7	1309.1	9	3	20219	3339.8
1206.3	1755.7	9	3	20224	13058.4
1207.3	692.4	9	3	18804	7248.7
1207.2	1418.8	9	3	18796	5189.5
1208.2	1983.2	9	3	11407	15267.7
1210.1	1112.6	9	3	18837	5023.8
1217.3	47.7	9	3	14347	12309.4
1221.0	763.8	9	3	18826	16559.2
1220.7	1183.0	9	3	11431	19144.6
1220.6	1402.4	9	3	18858	9411.2
1224.1	1732.3	9	3	6638	4586.3
1232.0	722.0	9	3	22313	6579.6
1231.8	731.1	9	3	18877	5789.4
1233.6	200.5	9	3	11442	9103.7
1234.4	1351.2	9	3	1319	5759.3
1236.0	1377.9	9	3	18895	16149.8
1235.7	1279.7	9	3	20254	19829.0
1237.7	690.4	9	3	18908	12442.6
1238.9	1402.1	9	3	20263	14757.2
1242.6	1962.5	9	3	11473	6204.7
1245.7	785.1	9	3	18934	3334.9
1248.3	724.6	9	3	18939	3798.9
1251.0	704.8	9	3	18923	13199.9
1250.3	794.4	9	3	18935	9435.7
1250.5	1098.5	9	3	6720	7679.6
1255.6	1929.4	9	3	14378	24099.0
1256.2	691.7	9	3	18950	15813.9
1259.0	1218.2	9	3	14381	9086.4
1259.5	1346.3	9	3	20287	4591.9
1260.5	1107.8	9	3	6798	8749.9
1264.2	1401.3	9	3	20299	3625.1
1265.3	815.8	9	3	18941	6968.4
1265.5	1412.0	9	3	14379	8882.6
1266.7	683.6	9	3	20298	14321.7
1268.5	235.7	9	3	14384	13145.5
1268.1	247.9	9	3	15455	16194.4
1269.0	756.8	9	3	15456	21855.5
1268.9	1976.5	9	3	11499	9516.6
1277.1	713.7	9	3	15462	6052.9
1279.6	1893.8	9	3	14396	4010.5
1282.5	1442.2	9	3	11527	22579.3
1284.8	1907.1	9	3	16052	8743.3
1287.6	1323.4	9	3	6848	7425.4
1289.6	77.4	9	3	11545	14309.8
1289.8	819.4	9	3	11558	16962.4
1294.7	584.6	9	3	11559	9160.2
1294.0	835.5	9	3	20331	11026.2
1293.9	1114.7	9	3	22329	5760.2
1295.8	570.9	9	3	15467	13876.4
1298.3	268.6	9	3	18973	6006.3
1299.8	712.8	9	3	6913	7602.1
1300.9	2014.3	9	3	21799	5545.3
1301.3	571.0	9	3	6941	10601.0
1306.0	1435.6	9	3	11583	3839.4
1310.4	853.5	9	3	11600	19954.4
1312.5	692.6	9	3	19006	7047.8
1318.7	1805.7	9	3	11606	6144.3
1320.2	785.5	9	3	14446	9859.8
1320.3	1962.9	9	3	11619	28970.4
1320.6	854.4	9	3	20348	13128.5
1326.0	1356.0	9	3	14449	6858.6
1325.6	1679.4	9	3	1430	6339.9
1326.5	1919.4	9	3	15489	8612.3
1326.7	1973.5	9	3	14452	3253.7
1332.5	1343.0	9	3	19020	4649.0
1339.9	863.0	9	3	19027	8814.0
1340.3	1347.5	9	3	19020	10146.0
1341.3	553.8	9	3	14458	9935.3
1345.0	1896.5	9	3	11667	6404.3
1349.4	891.9	9	3	19035	10112.8
1352.8	1291.9	9	3	11680	3795.2
1366.1	1845.2	9	3	11708	4675.0
1368.3	902.2	9	3	14488	12064.6
1370.3	1294.7	9	3	20375	7445.9
1393.4	1318.5	9	3	11742	7951.1
1392.7	1361.5	9	3	19057	5002.3
1400.8	1037.3	9	3	14516	5056.5
1402.0	1861.0	9	3	14520	6958.9
1412.7	1068.8	9	3	15512	4384.4
1416.0	1416.5	9	3	14525	7166.3
1426.4	1025.4	9	3	11817	10619.7
1428.5	961.8	9	3	7352	5780.6
1432.5	866.4	9	3	14538	7066.4
1437.5	1621.0	9	3	7394	4432.0
1438.1	1844.1	9	3	11848	14081.2
1440.5	1559.6	9	3	14549	5517.1
1444.3	1108.0	9	3	14551	7393.7
1444.2	1532.0	9	3	11855	24320.9
1453.4	1887.8	9	3	15524	4342.9
1466.4	883.6	9	3	15529	5230.8
1465.6	1066.2	9	3	15527	7356.4
1470.8	1978.8	9	3	14574	8409.8
1471.8	1007.5	9	3	11912	12246.2
1481.2	1529.8	9	3	11939	6426.7
1484.1	340.0	9	3	14582	6059.9
1490.4	1989.9	9	3	15539	4428.9
1494.1	759.2	9	3	14588	6782.4
1508.3	687.6	9	3	14595	6211.4
1508.4	733.7	9	3	7638	9127.3
1511.5	1468.9	9	3	14596	10083.3
1515.4	1569.5	9	3	14600	21535.9
1517.6	1863.1	9	3	14601	17571.3
1522.5	473.7	9	3	21824	5668.0
1548.0	388.1	9	3	14625	8513.7
1549.1	153.8	9	3	7755	8889.2
1560.2	1512.7	9	3	12097	9871.5
1568.3	992.6	9	3	12112	5702.2
1583.8	2026.2	9	3	14648	7267.8
1586.9	948.3	9	3	12156	9944.4
1597.7	1931.5	9	3	12170	8407.4
1605.8	1433.9	9	3	12180	20644.7
1607.6	1848.0	9	3	15584	8102.2
1617.5	214.0	9	3	15587	4577.3
1617.3	1607.6	9	3	7921	4615.0
1621.3	798.2	9	3	12226	15310.6
1628.3	581.8	9	3	19085	5097.2
1630.3	1627.0	9	3	14665	16211.6
1630.8	1996.0	9	3	14666	5870.1
1633.7	913.5	9	3	12262	6656.2
1636.1	551.9	9	3	20440	16336.0
1645.3	2046.0	9	3	14681	10146.6
1647.3	1977.7	9	3	15598	4636.5
1651.3	890.6	9	3	12288	10144.5
1666.6	1781.7	9	3	14716	10877.0
1666.2	1787.0	9	3	14716	12873.8
1667.9	347.9	9	3	8044	34979.3
1673.7	1914.0	9	3	12368	6090.7
1684.0	1098.7	9	3	8091	13356.0
1688.3	885.5	9	3	12410	5710.5
1690.1	635.9	9	3	12413	2728.9
1702.8	213.4	9	3	12447	5222.6
1722.4	1086.5	9	3	12490	15359.4
1731.0	410.6	9	3	12515	8535.6
1730.8	469.3	9	3	8217	10417.7
1731.7	1436.3	9	3	14783	5551.0
1732.6	660.0	9	3	14780	15324.9
1734.1	813.8	9	3	20512	11766.1
1734.0	1148.4	9	3	8191	4906.1
1736.0	2018.6	9	3	12535	11992.3
1740.5	788.7	9	3	14794	7417.2
1745.5	1809.4	9	3	12574	4859.3
1748.9	701.3	9	3	14806	18295.6
1751.9	1086.1	9	3	15651	6252.0
1754.8	71.1	9	3	15654	7208.7
1759.8	765.3	9	3	22389	5347.4
1766.9	1440.8	9	3	8318	27670.8
1768.2	161.3	9	3	8305	8026.5
1768.1	1894.6	9	3	21909	14628.8
1770.5	833.8	9	3	19113	8416.2
1772.0	1134.4	9	3	15661	6047.8
1777.8	95.8	9	3	14843	4385.3
1778.8	1845.0	9	3	21911	20823.6
1782.0	1742.6	9	3	8320	27197.5
1784.3	778.8	9	3	20573	15820.9
1787.0	42.2	9	3	21935	22823.3
1788.4	807.1	9	3	8367	5493.0
1788.4	1965.8	9	3	12668	9667.2
1789.6	637.0	9	3	8348	11728.4
1789.4	1528.6	9	3	12646	11893.3
1788.5	1542.6	9	3	15678	4111.2
1789.4	1748.8	9	3	8338	3696.2
1790.4	696.3	9	3	15682	20005.7
1790.5	790.6	9	3	20574	9780.2
1795.2	1132.3	9	3	12671	5891.4
1798.4	1979.5	9	3	14872	11421.7
1800.7	773.1	9	3	20611	37331.0
1804.9	717.9	9	3	12732	5868.1
1806.7	669.2	9	3	14881	29464.6
1808.0	1028.0	9	3	14886	3270.7
1810.8	1776.2	9	3	12773	7830.6
1810.5	1831.5	9	3	20624	5040.3
1810.6	1970.0	9	3	14888	7764.9
1813.8	1721.8	9	3	15691	15299.3
1823.2	1027.8	9	3	20650	5254.9
1824.8	76.1	9	3	20648	9924.3
1825.0	1928.5	9	3	14912	5240.2
1828.9	51.8	9	3	12825	17109.1
1828.9	726.1	9	3	20669	5297.4
1829.5	778.3	9	3	22516	16254.0
1836.6	172.6	9	3	12861	5269.7
1841.6	25.2	9	3	20694	9225.9
1842.1	955.1	9	3	12855	9386.3
1845.0	649.5	9	3	14937	5087.9
1846.0	1891.0	9	3	14949	13318.1
1845.1	1997.4	9	3	12905	13849.0
1846.8	1537.4	9	3	20685	29657.0
1847.9	935.7	9	3	15710	14694.0
1848.5	1831.3	9	3	20713	3460.0
1850.4	1676.0	9	3	20718	11036.1
1853.1	207.5	9	3	14948	5674.2
1860.5	1182.9	9	3	8546	3422.6
1861.9	55.4	9	3	15725	10380.8
1863.0	749.8	9	3	20754	16527.1
1869.9	913.9	9	3	14965	24021.3
1869.0	1350.0	9	3	12945	4564.7
1870.6	825.0	9	3	12995	8822.3
1872.4	2031.0	9	3	14971	20244.9
1874.4	894.1	9	3	20758	3955.2
1878.0	1111.5	9	3	14974	8085.3
1878.0	779.6	9	3	20782	7040.0
1880.0	1700.0	9	3	22005	18000.2
1878.9	2025.5	9	3	14971	11926.2
1880.2	2009.7	9	3	15745	8943.7
1883.8	1855.8	9	3	20791	14958.7
1883.7	1890.9	9	3	20774	22084.2
1887.0	1725.1	9	3	22055	19566.4
1888.0	1820.7	9	3	14986	6550.5
1891.1	205.4	9	3	14982	7221.9
1895.6	1774.8	9	3	15755	4200.3
1898.4	919.7	9	3	15003	25503.6
1898.9	1674.0	9	3	15004	15978.6
1901.8	713.4	9	3	22029	9358.7
1907.7	952.7	9	3	13088	4795.7
1912.1	457.6	9	3	19170	4619.5
1912.4	465.2	9	3	19170	6353.0
1917.4	1877.6	9	3	8688	13109.5
1920.5	1852.0	9	3	20865	21793.1
1923.2	1155.2	9	3	13166	6866.5
1923.1	1782.5	9	3	20913	4576.7
1925.7	41.9	9	3	15023	4831.8
1927.5	1180.0	9	3	15033	2691.2
1928.8	1982.9	9	3	15034	3620.8
1933.2	1114.6	9	3	13195	20899.6
1935.4	1927.8	9	3	15791	31492.6
1936.2	1220.4	9	3	15784	5860.1
1938.0	466.7	9	3	15783	20733.7
1938.6	1767.2	9	3	20910	5010.5
1943.0	852.5	9	3	8749	16850.0
1945.4	1900.1	9	3	15054	14552.5
1947.0	1884.5	9	3	13232	34596.2
1949.7	1832.0	9	3	22083	21321.4
1964.1	1813.0	9	3	22091	16223.4
1965.5	1864.1	9	3	22095	6753.5
1965.7	597.0	9	3	15804	17255.6
1968.7	985.5	9	3	8814	5362.7
1971.4	1850.5	9	3	20962	5557.7
1972.3	1798.8	9	3	22098	7305.2
1982.3	1835.4	9	3	21002	8812.8
1989.0	646.0	9	3	13372	25921.2
1989.2	1866.3	9	3	21010	5599.6
1989.8	1507.9	9	3	15095	5874.1
1992.3	1559.3	9	3	13378	12321.3
1994.0	1572.7	9	3	15821	11812.8
1996.9	1152.3	9	3	13393	4982.5
1999.6	1024.5	9	3	8873	8974.3
2010.3	1868.7	9	3	15116	3698.4
2011.4	1812.9	9	3	22117	8102.8
2014.4	1820.5	9	3	22454	7148.8
2016.0	1924.0	9	3	13445	8451.9
2022.8	794.0	9	3	15832	6828.4
2032.3	1917.2	9	3	13483	12414.7
2033.0	1097.0	9	3	15835	6820.7
2042.0	326.3	9	3	15840	5919.8
2045.3	1755.2	9	3	15838	6892.0
1160.6	1344.5	9	3	18688	20861.6
1263.2	747.8	9	3	16041	20703.3
1064.9	730.2	9	3	21291	12977.2
1239.1	200.6	9	3	6671	19397.2
249.4	676.1	9	3	22165	9701.6
338.6	758.1	9	3	15225	24625.4
483.1	819.8	9	3	19704	5555.5
982.2	805.5	9	3	21349	24201.4
1042.6	838.5	9	3	21356	18712.2
1062.5	1501.3	9	3	14232	11956.1
1136.7	1347.5	9	3	22489	16217.2
1313.0	1949.6	9	3	21790	7918.2
1396.5	1862.2	9	3	16087	23382.1
1743.1	1794.0	9	3	14786	23964.9
1779.6	1931.0	9	3	15673	10840.4
1815.2	797.4	9	3	22517	18627.9
1932.3	1818.8	9	3	22050	20465.8
1948.6	1774.3	9	3	20935	21007.2
20.2	1040.1	9	3	19203	4867.7
89.3	1101.7	9	3	19262	15532.5
91.2	1068.3	9	3	1994	6802.9
92.6	1754.5	9	3	15856	10301.5
123.2	857.6	9	3	19286	10983.5
133.5	987.5	9	3	15862	8466.3
175.1	825.1	9	3	2327	10889.0
273.0	885.1	9	3	19470	12800.0
275.6	154.3	9	3	9718	7986.6
293.1	699.7	9	3	19486	8036.1
295.9	652.2	9	3	19516	16442.4
430.6	1701.8	9	3	17821	19756.6
479.6	799.3	9	3	17845	4721.9
569.2	149.1	9	3	15283	17640.2
573.7	1856.3	9	3	15282	10354.3
617.8	248.0	9	3	19745	19836.5
693.7	1999.5	9	3	15309	10004.3
759.9	1260.8	9	3	19778	19307.0
844.0	1204.5	9	3	15936	17205.3
927.8	915.7	9	3	18045	7206.6
987.6	729.7	9	3	18159	3472.5
1006.7	668.5	9	3	19923	15784.2
1018.4	746.4	9	3	18204	4402.0
1020.8	690.3	9	3	18259	7245.8
1033.9	729.2	9	3	15969	3961.6
1063.7	889.0	9	3	15975	15121.6
1106.7	734.1	9	3	21371	18727.9
1110.0	1568.8	9	3	15986	22603.6
1115.8	796.0	9	3	21377	10756.2
1137.5	1851.2	9	3	20102	20308.8
1147.2	822.8	9	3	20124	9117.4
1151.7	1876.6	9	3	16004	13994.6
1154.4	737.0	9	3	18699	6086.3
1175.2	1431.7	9	3	16012	5905.0
1205.2	728.6	9	3	18820	6127.4
1265.2	2017.3	9	3	16039	10349.3
1294.2	1363.7	9	3	16056	19542.2
1306.7	849.1	9	3	20333	10336.0
1346.4	1846.3	9	3	22583	8571.9
1360.7	1908.5	9	3	16079	15536.6
1504.6	1205.1	9	3	20407	10623.7
1541.7	897.9	9	3	16107	13833.4
1581.8	1696.5	9	3	15568	13101.8
1586.9	440.0	9	3	16113	7075.0
1627.5	1974.6	9	3	16123	10377.3
1634.8	1679.9	9	3	7967	10674.5
1677.4	1774.0	9	3	16137	9685.9
1695.4	2036.2	9	3	16143	4762.5
1778.2	822.8	9	3	12656	18421.5
1835.5	150.8	9	3	16194	7674.5
1871.9	785.8	9	3	20756	12879.7
1872.2	2024.0	9	3	14971	11760.9
1891.4	1848.3	9	3	20810	4376.0
1917.2	1768.7	9	3	20858	11224.1
1926.1	775.9	9	3	20891	5103.1
1947.9	1994.9	9	3	20930	9934.1
1971.3	1775.9	9	3	22544	17097.0
8.9	1392.6	9	3	1718	10522.8
45.2	1089.1	9	3	22557	10512.5
58.9	1228.6	9	3	19242	7024.3
115.2	854.8	9	3	19286	7350.2
176.4	859.1	9	3	13670	6259.6
210.0	706.9	9	3	15868	5785.6
295.1	920.8	9	3	17644	13871.1
322.3	961.8	9	3	17670	10672.1
329.2	1118.8	9	3	3301	4987.2
490.6	1082.4	9	3	16288	6061.4
680.2	1976.6	9	3	15921	10682.1
846.7	1790.5	9	3	15938	6267.7
865.7	783.7	9	3	18013	3612.0
907.6	193.1	9	3	15949	5327.1
992.3	737.5	9	3	18159	35380.6
1019.1	774.0	9	3	22225	34231.3
1035.3	894.6	9	3	5962	7425.1
1046.9	818.6	9	3	21327	3229.5
1065.4	662.8	9	3	22256	6509.6
1106.0	784.3	9	3	21369	21092.0
1118.6	805.0	9	3	18497	7945.2
1125.5	1456.0	9	3	20070	29390.3
1181.5	1435.0	9	3	16012	4792.2
1247.5	1786.1	9	3	16037	8054.8
1366.7	2025.8	9	3	21807	3468.1
1467.7	1954.5	9	3	11905	23191.4
1504.0	1211.1	9	3	20407	6116.9
1521.3	2033.1	9	3	15553	20052.0
1541.9	1824.0	9	3	22361	12416.8
1569.2	1698.6	9	3	19077	25192.0
1624.9	562.9	9	3	20435	19137.6
1637.9	1829.0	9	3	16128	11906.2
1658.2	1136.3	9	3	16132	11234.3
1682.9	1758.4	9	3	16136	5893.1
1691.2	1809.2	9	3	16141	5160.0
1705.6	489.4	9	3	16146	9232.7
1790.1	751.5	9	3	21927	5898.5
1800.7	1945.3	9	3	20615	33175.7
1833.0	819.0	9	3	20688	15440.2
1865.8	1790.1	9	3	20765	8358.8
1885.4	1813.4	9	3	20817	16783.7
1897.0	1876.0	9	3	22527	31129.3
1968.0	1808.2	9	3	20979	5555.3
1999.2	1901.0	9	3	21028	4359.1
2001.5	1798.8	9	3	22118	4355.6
2035.0	1887.3	9	3	15839	17076.2
208.1	439.6	10	3	19377	28470.4
388.1	406.6	10	3	19667	14448.2
428.4	785.3	10	3	19684	18909.2
476.3	836.9	10	3	17838	22571.7
1015.0	724.3	10	3	21325	20128.3
1061.9	1316.2	10	3	18352	29382.5
1069.1	870.1	10	3	19997	17228.1
1213.4	1254.4	10	3	15432	23581.4
1293.6	743.2	10	3	15468	15339.3
218.2	900.8	10	3	17568	13876.8
265.8	307.1	10	3	2889	21312.5
680.3	159.4	10	3	15920	11537.0
1129.0	1835.0	10	3	18555	10516.7
1150.7	1091.5	10	3	14298	28135.5
1267.8	1359.7	10	3	20310	28327.0
1772.9	1741.6	10	3	8320	27679.4
1813.3	1846.1	10	3	20625	33343.9
1957.4	1134.2	10	3	22088	15091.6
186.6	848.2	10	3	13677	28055.1
225.0	826.0	10	3	19400	14565.7
243.3	409.8	10	3	13716	16201.7
260.4	900.3	10	3	17605	19523.8
267.7	883.8	10	3	19470	24902.4
374.8	840.8	10	3	13847	31447.4
390.6	1992.8	10	3	15901	20129.9
403.9	1953.3	10	3	10056	18942.2
613.9	1844.9	10	3	19741	29956.7
916.0	1503.8	10	3	10927	29896.9
944.9	739.9	10	3	18049	16834.0
1049.3	833.0	10	3	21357	19933.0
1134.9	1640.9	10	3	11279	22587.6
1165.4	1309.8	10	3	21745	24748.2
1199.2	1247.6	10	3	18790	38086.0
1227.8	1871.6	10	3	22316	23025.4
1407.6	1327.0	10	3	11794	9988.0
1442.7	1851.4	10	3	20396	10835.3
1453.2	1917.6	10	3	15523	34523.6
1563.5	1682.9	10	3	14632	9196.7
1646.9	1415.1	10	3	20442	12105.2
1758.6	1130.9	10	3	20551	28077.4
1804.7	120.7	10	3	14876	11511.6
1863.9	2032.7	10	3	12961	9367.9
1876.9	1623.3	10	3	14977	20854.5
1880.9	890.4	10	3	15748	36144.4
1900.0	816.7	10	3	13073	23923.2
48.4	2001.7	10	3	15853	17834.7
59.4	1005.3	10	3	1857	14340.8
66.3	368.1	10	3	1865	24577.6
83.4	1296.8	10	3	17531	30585.1
92.1	1090.1	10	3	19261	7897.7
92.9	1748.3	10	3	15856	12681.3
101.4	1129.2	10	3	9228	17074.0
110.5	1225.9	10	3	19275	11910.7
112.5	1750.4	10	3	9255	21358.4
115.2	1243.9	10	3	21076	11990.5
117.1	872.8	10	3	19267	21083.4
138.6	902.1	10	3	19300	28565.3
144.1	1225.6	10	3	9356	17200.6
210.9	1396.4	10	3	19379	16027.2
239.4	1801.6	10	3	13720	16371.0
240.9	1839.2	10	3	15874	20363.2
242.2	810.9	10	3	17590	13955.6
252.3	985.0	10	3	22166	15744.9
257.7	372.8	10	3	9643	10351.4
265.8	382.3	10	3	19445	21117.4
274.0	242.0	10	3	15205	13043.8
275.3	1423.0	10	3	15881	17963.8
276.2	1004.4	10	3	19481	27042.4
278.8	1771.3	10	3	2959	14110.1
286.5	1150.9	10	3	15883	14589.3
297.1	1005.2	10	3	3083	26136.0
302.4	843.7	10	3	3118	23973.2
312.7	392.0	10	3	19535	20265.6
326.0	257.3	10	3	13785	14779.6
329.1	462.0	10	3	19581	16101.4
353.6	1200.5	10	3	17750	17722.1
360.7	396.9	10	3	19615	12092.9
372.8	1404.8	10	3	15897	11250.1
377.1	1205.3	10	3	3537	18307.1
420.7	723.6	10	3	17798	21117.3
456.1	629.6	10	3	13918	11255.3
457.3	835.7	10	3	10185	25952.7
465.4	1149.5	10	3	3970	10619.9
481.5	1593.7	10	3	13932	9648.1
487.3	799.4	10	3	17845	9052.7
498.6	696.7	10	3	4150	26450.3
561.9	619.7	10	3	19730	21182.9
577.5	567.0	10	3	15913	45744.7
581.7	1872.6	10	3	4434	9291.9
652.5	2029.8	10	3	15298	21229.4
662.1	1336.6	10	3	16295	14235.0
785.9	797.5	10	3	5047	9217.2
816.0	855.7	10	3	22205	25025.2
868.7	2005.6	10	3	15946	19493.6
870.0	340.3	10	3	15945	14065.4
912.5	828.2	10	3	18037	15463.0
938.9	1585.6	10	3	22213	19328.1
962.7	1626.1	10	3	19850	15931.4
965.2	944.5	10	3	19856	10106.0
969.6	1465.1	10	3	18124	19132.4
971.0	260.8	10	3	19876	17426.9
978.1	1506.7	10	3	17480	13601.6
983.6	1680.7	10	3	21164	10355.6
997.9	787.2	10	3	21322	3353.0
1002.0	764.9	10	3	21273	18985.3
1006.3	642.1	10	3	18215	15732.6
1028.2	690.4	10	3	18260	10132.4
1030.9	924.7	10	3	5918	14496.4
1037.9	743.0	10	3	21355	22638.0
1038.3	782.3	10	3	18316	8508.3
1045.5	685.7	10	3	18299	18767.7
1049.7	1359.9	10	3	19961	19181.5
1060.2	723.4	10	3	21331	25834.6
1060.3	895.0	10	3	19978	22646.1
1060.0	1521.8	10	3	11139	9015.0
1061.7	800.6	10	3	21362	19522.8
1060.0	1294.3	10	3	18368	17671.6
1074.7	819.0	10	3	21340	16656.5
1077.7	677.0	10	3	22254	13522.7
1082.3	1283.7	10	3	20007	15307.4
1083.9	915.6	10	3	18401	13139.3
1086.9	814.1	10	3	21365	17187.8
1090.9	1505.8	10	3	21712	17740.7
1092.3	1494.5	10	3	21713	13496.9
1098.1	1431.4	10	3	18459	18347.8
1102.3	1530.9	10	3	20020	9810.2
1109.1	821.2	10	3	14273	22998.3
1108.9	1319.8	10	3	20037	12983.2
1111.2	1617.2	10	3	20043	16056.8
1115.4	1554.2	10	3	18560	16554.2
1116.3	1372.7	10	3	18479	23398.2
1118.2	1510.7	10	3	18565	9859.7
1121.0	1333.3	10	3	14280	6804.2
1121.1	1823.4	10	3	15994	16188.3
1134.0	860.3	10	3	18639	18528.7
1135.7	1423.0	10	3	15997	31817.8
1135.4	1447.8	10	3	15996	7130.4
1138.5	1438.9	10	3	18620	11413.6
1141.8	1880.4	10	3	16004	12987.4
1149.4	1355.0	10	3	18660	17858.0
1153.2	1735.4	10	3	15407	25633.3
1160.3	652.6	10	3	18680	20935.8
1164.1	850.4	10	3	11317	14416.2
1168.2	1406.7	10	3	17487	12876.3
1170.3	1507.8	10	3	20177	14327.1
1173.2	1691.0	10	3	15416	27275.8
1172.9	1348.2	10	3	18693	7957.3
1178.8	642.8	10	3	22496	18448.8
1181.0	561.6	10	3	15420	18434.6
1179.6	1867.0	10	3	20207	16933.1
1181.2	1310.0	10	3	15421	12285.2
1182.2	1951.8	10	3	14321	12384.7
1189.1	1858.7	10	3	18769	22959.1
1193.3	1765.5	10	3	18774	7596.5
1198.1	1275.2	10	3	18792	18383.0
1198.5	1390.7	10	3	22308	15098.9
1202.1	1356.5	10	3	20233	15363.0
1204.1	1759.7	10	3	20224	21900.4
1212.8	1794.8	10	3	11396	12636.8
1224.7	630.6	10	3	20252	13664.3
1230.5	1437.9	10	3	15441	10635.2
1237.0	726.1	10	3	14360	7193.7
1245.7	217.8	10	3	6719	14485.5
1247.1	1283.7	10	3	18917	13274.3
1246.8	1440.6	10	3	16035	11867.2
1263.4	65.2	10	3	15452	20203.7
1288.9	757.9	10	3	18968	12397.9
1289.8	1986.5	10	3	6923	17690.3
1299.6	1973.5	10	3	14416	26598.6
1305.3	793.5	10	3	14423	10478.0
1314.3	621.2	10	3	14426	14569.1
1317.7	813.1	10	3	11630	15884.6
1324.4	2027.7	10	3	15486	25467.7
1327.9	1995.3	10	3	16065	14303.8
1331.6	492.6	10	3	14454	15477.0
1330.3	692.5	10	3	7056	8345.7
1332.5	898.9	10	3	22332	6569.0
1334.9	820.6	10	3	20364	14793.0
1350.9	1985.2	10	3	16073	34962.9
1356.3	1969.3	10	3	15494	13254.9
1386.4	2013.5	10	3	11730	16012.6
1396.0	784.4	10	3	7233	9395.3
1438.8	453.3	10	3	7382	11216.6
1456.6	1970.6	10	3	14563	15679.4
1462.4	1319.0	10	3	14568	36692.2
1467.0	783.7	10	3	11889	15263.6
1477.6	1982.2	10	3	14574	21179.1
1480.7	2028.0	10	3	16102	15052.4
1487.4	1953.7	10	3	14584	21927.1
1502.6	1269.8	10	3	11966	14237.0
1517.7	1249.9	10	3	20409	33788.9
1547.7	952.1	10	3	15558	11977.4
1560.1	463.7	10	3	15561	16442.8
1576.9	1885.0	10	3	14642	13185.0
1597.4	1730.7	10	3	20428	12426.3
1621.9	278.9	10	3	16120	21573.0
1649.4	856.0	10	3	14691	17755.8
1654.3	1401.9	10	3	20448	24803.8
1655.8	1695.9	10	3	12306	24110.8
1664.1	1858.3	10	3	12353	26392.5
1704.6	668.6	10	3	20470	13370.1
1706.0	1880.5	10	3	12455	9328.1
1717.6	801.8	10	3	20482	18688.8
1717.3	1854.7	10	3	22381	26977.3
1719.0	727.5	10	3	20488	15693.5
1724.3	1752.1	10	3	8202	11373.7
1724.3	1904.1	10	3	20496	12798.4
1729.0	846.0	10	3	12498	15507.2
1727.5	1885.9	10	3	21870	11759.3
1732.2	600.4	10	3	20501	17072.4
1742.7	1937.0	10	3	14792	21716.3
1747.9	1922.0	10	3	15642	18691.7
1749.1	1821.3	10	3	15646	23249.5
1763.3	1281.9	10	3	15657	17188.4
1771.1	1476.4	10	3	8319	31468.4
1779.5	841.8	10	3	21906	9047.3
1787.8	1889.4	10	3	15681	17502.2
1790.2	822.2	10	3	20581	6323.7
1791.7	739.9	10	3	21925	37538.1
1802.4	2021.8	10	3	14878	15976.1
1805.7	1808.1	10	3	20633	12556.2
1809.0	1558.1	10	3	21939	22152.3
1814.7	748.2	10	3	20612	15738.7
1820.9	771.6	10	3	20658	6839.7
1820.3	1521.4	10	3	16186	18025.4
1827.5	1850.4	10	3	15698	20210.3
1831.1	1752.3	10	3	8457	18249.5
1844.7	879.2	10	3	21982	23412.8
1856.8	897.3	10	3	20733	24592.5
1856.1	1840.9	10	3	20728	15739.6
1856.2	1502.2	10	3	12903	10705.1
1870.9	1790.2	10	3	20765	17857.2
1874.4	183.4	10	3	12963	11822.6
1878.4	914.4	10	3	20784	26680.6
1899.9	1733.1	10	3	20845	11535.3
1908.2	1969.1	10	3	22436	11729.2
1917.6	927.5	10	3	20876	24880.1
1917.4	1866.4	10	3	15774	8762.0
1936.4	1698.7	10	3	22060	17929.2
1955.8	1354.2	10	3	15068	36036.9
1959.0	1830.0	10	3	20950	20111.7
1965.0	1856.9	10	3	20962	19070.7
1975.6	1767.5	10	3	15808	25250.6
1981.9	1689.1	10	3	15089	16632.5
1987.9	620.6	10	3	15819	13548.0
1991.4	1710.5	10	3	13368	17639.3
1992.3	40.2	10	3	15101	12742.8
2004.0	1793.4	10	3	22118	13131.1
4.7	1097.1	10	3	13549	8379.7
5.4	1439.3	10	3	19180	6602.6
7.0	1126.7	10	3	19183	12741.1
9.3	999.7	10	3	19184	12203.3
15.7	1829.7	10	3	22462	9640.7
16.0	1143.1	10	3	1752	10292.8
22.4	981.7	10	3	19205	10649.7
29.0	1435.3	10	3	9004	16584.3
41.2	2008.7	10	3	15853	12250.9
42.0	1055.8	10	3	19238	10831.1
52.3	1912.4	10	3	9053	11269.8
53.5	1144.9	10	3	9077	6812.8
56.2	975.7	10	3	1852	8102.1
59.4	1561.0	10	3	9100	6100.8
64.2	1070.1	10	3	17505	13421.2
65.5	1364.9	10	3	19250	5271.6
79.3	796.1	10	3	1926	26996.0
109.5	1028.8	10	3	15859	7321.4
126.9	868.4	10	3	19289	9185.1
128.4	1190.0	10	3	19303	6587.5
136.4	861.7	10	3	15861	12767.4
137.8	1295.6	10	3	13646	11634.0
157.1	465.4	10	3	2237	5172.4
159.6	727.3	10	3	15865	8815.5
161.7	882.2	10	3	22464	16616.4
166.8	829.7	10	3	9411	5584.8
171.7	1233.1	10	3	19342	8994.8
177.4	866.9	10	3	17544	27108.4
206.7	420.5	10	3	19368	6952.5
211.4	352.1	10	3	2535	18458.5
218.2	753.6	10	3	15870	7948.6
222.9	396.4	10	3	19382	14214.6
221.9	513.5	10	3	15194	6601.4
226.9	649.1	10	3	19394	13201.6
230.8	828.3	10	3	19400	15010.1
231.9	213.2	10	3	9563	15112.0
233.3	365.2	10	3	2715	6178.5
234.2	526.3	10	3	19413	7800.7
235.4	705.2	10	3	13709	7331.8
235.6	1370.6	10	3	9572	10062.5
245.8	400.0	10	3	19408	10312.7
251.8	578.7	10	3	19436	5479.2
255.7	498.6	10	3	13735	8019.2
257.8	187.3	10	3	9660	6897.9
258.4	493.4	10	3	13735	7354.6
263.3	535.0	10	3	9678	4660.9
267.5	609.1	10	3	15878	8934.5
270.4	634.6	10	3	9691	7745.8
275.9	897.7	10	3	17606	10288.4
278.0	1126.7	10	3	22175	15015.6
278.7	390.3	10	3	17627	4862.6
279.6	239.8	10	3	15205	7032.5
284.3	671.2	10	3	19488	22522.7
285.9	911.3	10	3	17631	9118.8
290.2	227.8	10	3	21102	6942.2
291.7	517.2	10	3	21094	26272.6
293.5	255.3	10	3	13775	5370.9
295.4	369.3	10	3	19496	9008.8
296.9	1165.0	10	3	3128	6495.5
300.8	1414.2	10	3	19517	11516.4
302.8	2029.0	10	3	15215	8573.7
305.1	1150.5	10	3	9784	8374.3
307.6	549.2	10	3	19521	15827.2
308.5	717.3	10	3	3184	6191.8
309.1	994.2	10	3	19520	10937.8
311.3	559.2	10	3	15220	9621.4
311.9	1140.8	10	3	19543	32233.0
315.4	215.2	10	3	13783	8464.1
317.1	965.4	10	3	17670	8374.1
317.5	239.5	10	3	9792	12515.7
316.9	1563.0	10	3	19554	7064.7
321.7	528.1	10	3	22471	18537.0
323.9	1220.5	10	3	3226	7530.5
323.7	482.0	10	3	9839	11553.0
326.7	1100.6	10	3	13801	9024.4
332.9	433.1	10	3	15887	12337.2
335.5	790.6	10	3	15226	12902.8
335.9	1221.2	10	3	13809	13095.9
337.4	548.0	10	3	19599	10083.5
337.7	916.0	10	3	17734	8655.8
345.9	983.9	10	3	17727	7439.7
348.6	168.7	10	3	3421	11899.8
348.7	968.3	10	3	17729	5971.7
355.0	946.2	10	3	19629	7095.8
355.3	906.9	10	3	15231	14782.5
358.3	1175.9	10	3	17745	13748.4
360.0	737.0	10	3	21116	10141.7
361.8	419.6	10	3	9947	8158.0
367.7	384.9	10	3	19633	10004.3
374.6	754.9	10	3	15242	6298.2
378.9	953.4	10	3	19657	11081.8
379.6	1901.4	10	3	19647	11173.9
387.1	1181.3	10	3	19662	5091.2
386.7	561.9	10	3	19648	9472.8
388.9	1646.8	10	3	13868	7260.7
399.0	840.8	10	3	15248	13151.8
406.7	439.1	10	3	19674	10595.3
411.2	1559.3	10	3	17792	13763.7
412.6	1173.8	10	3	17797	15075.3
418.9	428.6	10	3	3779	14575.1
427.1	407.0	10	3	3818	9207.3
430.5	442.1	10	3	15905	12070.6
435.6	1364.3	10	3	10128	7136.3
437.5	2038.7	10	3	15259	12338.2
447.7	641.4	10	3	17824	7000.1
449.8	652.1	10	3	13912	7823.7
457.1	1602.8	10	3	10178	25064.8
471.3	738.4	10	3	3992	4590.3
485.7	659.0	10	3	15907	8622.9
489.1	772.8	10	3	13940	6229.2
495.1	1492.5	10	3	15267	13034.0
503.9	652.4	10	3	4142	6367.6
512.2	606.5	10	3	17855	11378.9
512.9	663.4	10	3	19714	5650.0
513.4	1766.2	10	3	10305	6933.9
516.2	784.5	10	3	15909	4072.6
532.6	590.6	10	3	17872	7600.1
541.4	588.6	10	3	19721	13014.3
560.5	2018.0	10	3	19725	6092.6
568.5	980.7	10	3	17880	11928.7
568.7	1564.4	10	3	13986	6486.6
577.2	666.8	10	3	15914	6778.3
587.0	854.9	10	3	15285	8240.2
619.7	1045.2	10	3	10461	6565.2
631.8	846.6	10	3	10478	8443.9
633.2	1411.1	10	3	10483	9662.3
651.2	2019.2	10	3	10494	10421.9
654.0	1536.7	10	3	4624	6881.4
657.8	218.0	10	3	15919	10102.3
716.3	744.8	10	3	17908	7982.0
718.7	800.8	10	3	17904	3807.7
748.1	1865.6	10	3	19776	7632.8
800.7	1569.1	10	3	15933	13756.9
805.2	847.9	10	3	15327	8532.9
813.9	834.9	10	3	22206	7233.4
817.0	983.4	10	3	15934	13979.2
824.5	882.8	10	3	15330	11564.7
826.6	832.3	10	3	21146	9078.8
828.3	1367.8	10	3	15331	5365.5
840.4	822.6	10	3	14115	4715.3
842.1	1725.6	10	3	15336	10374.8
843.8	1324.0	10	3	5233	8993.6
845.6	888.6	10	3	15939	14208.2
849.6	1192.6	10	3	14124	7372.3
859.0	1003.4	10	3	10822	5162.8
863.7	899.8	10	3	18007	5386.6
874.7	43.6	10	3	10857	9430.2
891.7	904.0	10	3	19804	9433.4
897.2	1744.1	10	3	10877	8654.1
910.5	222.5	10	3	14149	15479.8
911.2	883.7	10	3	18029	11749.4
912.7	682.0	10	3	14151	7142.9
918.7	89.2	10	3	15350	11516.3
923.7	940.9	10	3	19823	12046.5
952.0	819.9	10	3	22219	8964.3
957.7	895.4	10	3	18075	8735.4
960.2	899.6	10	3	18075	7778.9
963.2	907.4	10	3	5651	7443.7
964.0	841.3	10	3	18081	10697.1
968.6	881.8	10	3	18151	9988.9
978.1	770.0	10	3	21348	13697.9
981.2	821.5	10	3	19866	9282.3
992.0	909.9	10	3	19898	3993.6
993.9	988.0	10	3	18187	7812.0
1001.0	694.6	10	3	18223	14627.3
999.5	734.9	10	3	18158	17233.7
999.0	807.0	10	3	18211	20331.5
1010.7	1099.1	10	3	19925	18864.1
1013.3	1645.7	10	3	11076	19030.2
1019.7	893.9	10	3	19944	7471.5
1025.3	760.2	10	3	22226	11592.5
1034.7	1767.8	10	3	19955	16314.0
1037.0	719.0	10	3	21281	20322.6
1036.9	815.8	10	3	21327	13425.5
1043.5	762.2	10	3	21328	1922.4
1051.4	1272.4	10	3	19953	5119.3
1051.9	1574.1	10	3	15375	10720.6
1054.8	897.2	10	3	19978	5067.0
1057.3	701.7	10	3	21331	19423.4
1062.5	1423.3	10	3	6003	6448.8
1068.1	788.6	10	3	21289	12666.5
1072.2	1358.1	10	3	18389	14899.0
1075.0	793.3	10	3	21339	11277.6
1073.7	916.0	10	3	18401	9551.4
1077.2	1440.0	10	3	18381	9820.6
1079.9	693.2	10	3	15979	10533.8
1078.9	1325.7	10	3	21707	7631.2
1080.3	811.7	10	3	21340	8502.1
1081.7	833.0	10	3	21295	15577.8
1081.0	1818.5	10	3	18415	8381.0
1083.6	899.9	10	3	18418	12380.0
1089.3	1747.4	10	3	14256	9592.2
1089.6	1593.0	10	3	18409	9854.1
1091.3	1350.7	10	3	18454	14924.5
1097.4	1575.8	10	3	15384	7540.1
1097.9	1656.1	10	3	15389	7559.4
1100.8	618.6	10	3	15390	18342.1
1102.6	1397.7	10	3	18540	7336.2
1102.1	1491.4	10	3	21711	11610.3
1104.2	647.0	10	3	18491	18126.9
1106.0	1873.1	10	3	11235	27912.0
1107.2	1439.5	10	3	18513	6180.0
1112.5	1500.2	10	3	20051	11083.4
1114.7	1577.8	10	3	6176	6848.6
1117.0	1463.9	10	3	14274	10085.8
1119.1	6.5	10	3	11232	14614.7
1119.4	757.0	10	3	15398	19737.4
1121.6	1385.4	10	3	18476	8401.6
1121.6	833.4	10	3	11250	10966.7
1123.1	1345.1	10	3	20063	19517.4
1124.2	1906.4	10	3	11257	17005.3
1128.4	648.6	10	3	18625	6150.1
1130.1	799.0	10	3	21379	21596.7
1134.8	1992.8	10	3	21726	5244.7
1135.7	1822.3	10	3	20086	9641.8
1138.0	1424.8	10	3	15997	9528.3
1139.6	774.5	10	3	22616	8683.3
1142.7	1285.0	10	3	16000	15541.3
1142.3	1365.7	10	3	18648	17551.6
1145.3	1276.3	10	3	20145	6819.0
1146.7	1420.6	10	3	22284	9662.1
1147.8	1299.2	10	3	22282	8586.2
1147.6	1702.4	10	3	20133	6809.9
1163.7	1453.4	10	3	18719	6778.3
1166.0	1742.9	10	3	18733	8011.1
1166.7	1204.2	10	3	6368	10770.3
1169.3	834.2	10	3	18710	14286.2
1178.1	1858.7	10	3	20206	11153.5
1179.1	1735.7	10	3	18732	4963.2
1182.6	1262.8	10	3	6459	7231.9
1185.1	826.1	10	3	18768	14772.9
1188.0	784.0	10	3	18725	5593.7
1192.8	1478.8	10	3	6524	6724.1
1195.9	1926.3	10	3	20218	24413.1
1196.5	1259.2	10	3	18791	6575.8
1199.6	415.0	10	3	15430	8998.5
1210.3	1395.7	10	3	18857	10639.4
1210.4	1838.6	10	3	18849	23663.5
1212.3	1320.9	10	3	22312	4191.0
1213.0	766.6	10	3	18826	8798.9
1213.7	1336.8	10	3	18822	11189.6
1217.9	671.9	10	3	21765	6820.6
1219.1	827.3	10	3	15435	8133.0
1220.6	1780.7	10	3	16025	10704.3
1220.9	759.0	10	3	18828	15995.9
1221.0	821.5	10	3	16028	6408.6
1225.4	1237.6	10	3	6659	30084.0
1227.9	1341.9	10	3	11437	7583.7
1236.5	711.3	10	3	6682	7018.0
1237.5	861.8	10	3	11443	10093.6
1238.2	1752.8	10	3	11452	18942.9
1241.7	1382.2	10	3	21772	9626.7
1246.2	1417.7	10	3	6707	4038.6
1247.2	2043.5	10	3	21775	8952.1
1251.6	1768.4	10	3	16036	10792.6
1252.1	1712.9	10	3	6749	10317.9
1256.2	794.8	10	3	20284	9121.4
1262.4	195.8	10	3	6822	5114.8
1263.8	2034.8	10	3	15454	24136.5
1273.2	1340.0	10	3	15458	6516.5
1280.8	854.9	10	3	6852	5662.2
1282.1	1984.1	10	3	20320	8533.9
1286.6	1336.2	10	3	20314	7723.9
1286.6	1936.8	10	3	16051	13459.7
1291.4	774.7	10	3	20325	9165.2
1293.3	1661.5	10	3	11548	8555.9
1294.4	1902.1	10	3	20337	4991.3
1297.4	1057.3	10	3	16055	10571.7
1298.1	722.0	10	3	22330	4233.1
1305.7	1937.1	10	3	16061	11530.9
1306.0	1448.2	10	3	11587	13496.2
1306.9	837.6	10	3	16060	4689.6
1308.4	496.7	10	3	15478	7051.6
1307.5	1335.3	10	3	15479	8901.4
1310.8	1375.0	10	3	18996	14773.9
1312.7	1255.8	10	3	11615	5669.9
1316.3	1999.3	10	3	14440	5241.9
1326.7	246.1	10	3	11640	9310.8
1327.1	1323.0	10	3	20355	13651.4
1329.0	1981.0	10	3	11646	41380.0
1331.0	1411.2	10	3	20362	13722.7
1337.1	1977.3	10	3	11646	10196.0
1341.9	829.4	10	3	16069	5622.1
1341.2	1396.2	10	3	20357	7520.6
1346.3	722.1	10	3	11658	10760.8
1348.5	1439.5	10	3	11684	7411.8
1354.4	1924.0	10	3	16075	13198.5
1367.8	1902.5	10	3	16081	7207.7
1371.4	1851.4	10	3	14485	11825.1
1371.0	1918.4	10	3	16082	16699.6
1373.7	850.4	10	3	19051	11440.3
1376.0	1848.0	10	3	15503	6405.4
1376.9	2029.3	10	3	14491	30511.1
1383.4	894.1	10	3	14497	10656.2
1398.3	1331.0	10	3	11776	10585.4
1403.9	1980.2	10	3	15511	12829.2
1404.4	1851.1	10	3	16090	7666.6
1409.0	444.3	10	3	14528	12689.1
1411.2	1332.8	10	3	16091	20111.1
1411.1	1890.5	10	3	14521	6815.3
1427.6	1000.4	10	3	22351	18673.7
1428.6	1349.5	10	3	20391	12653.4
1431.5	1578.4	10	3	19061	8599.7
1435.0	2041.9	10	3	15518	38647.1
1438.5	91.9	10	3	7420	8236.3
1441.1	1907.2	10	3	7384	6011.1
1441.2	1830.4	10	3	16095	10936.3
1446.6	1885.5	10	3	14554	10807.8
1448.3	1051.6	10	3	7411	7696.2
1453.3	1554.7	10	3	20397	15881.9
1459.4	1827.8	10	3	21816	15707.8
1470.5	1943.0	10	3	21821	5451.0
1471.6	1337.2	10	3	20402	7539.7
1471.2	2032.3	10	3	15530	6143.6
1480.3	1351.6	10	3	14578	11397.5
1480.5	857.6	10	3	19063	9967.9
1488.2	2007.0	10	3	14585	23356.6
1488.7	1338.1	10	3	11952	8121.5
1508.0	1813.0	10	3	12007	13683.0
1522.5	2006.7	10	3	20411	13860.9
1524.2	389.6	10	3	14606	13259.7
1540.7	390.0	10	3	20412	7598.9
1547.2	895.1	10	3	16107	6673.5
1571.0	1816.8	10	3	20419	12322.5
1575.3	1563.4	10	3	16112	9275.3
1581.4	1859.4	10	3	15573	10798.1
1583.3	1082.4	10	3	14645	6352.5
1600.0	1868.3	10	3	12175	16195.8
1601.9	1726.1	10	3	20428	6570.2
1605.6	284.2	10	3	12176	10963.9
1620.0	2003.4	10	3	16118	11024.3
1624.5	1921.5	10	3	16124	8366.8
1626.1	1985.2	10	3	16125	10386.1
1628.2	1866.9	10	3	14671	6798.0
1628.1	2003.6	10	3	15593	12599.2
1632.2	942.0	10	3	12274	13266.1
1643.5	1097.6	10	3	14679	7589.5
1649.5	564.4	10	3	20446	16962.7
1648.7	818.0	10	3	7980	12262.6
1655.9	1848.8	10	3	16130	7644.5
1666.1	2040.0	10	3	15605	25704.3
1677.3	2036.4	10	3	14721	29589.8
1677.8	807.9	10	3	20454	18629.4
1679.1	55.6	10	3	14717	9279.5
1686.5	898.0	10	3	15613	11897.5
1692.3	1530.0	10	3	21863	12297.2
1697.3	837.7	10	3	15618	9843.8
1701.7	1986.8	10	3	15616	15376.7
1705.9	1561.4	10	3	8135	8605.7
1707.1	1891.1	10	3	20472	20814.1
1711.5	755.5	10	3	14759	13408.8
1716.0	1800.2	10	3	15626	7860.7
1718.6	1736.0	10	3	19099	12671.5
1720.6	809.9	10	3	20482	6831.8
1722.9	905.0	10	3	20498	17686.0
1727.2	82.9	10	3	21879	8676.7
1728.8	1817.0	10	3	16148	15506.3
1732.0	653.4	10	3	14780	8592.1
1738.3	1564.1	10	3	20514	7976.1
1739.3	595.8	10	3	12553	10923.9
1743.3	1944.1	10	3	15639	9811.4
1745.2	900.0	10	3	14804	6861.5
1752.0	1951.7	10	3	15648	14484.9
1755.6	800.3	10	3	20528	6577.9
1755.4	821.8	10	3	12564	7531.4
1762.5	1840.3	10	3	15659	17257.8
1762.8	1989.5	10	3	12584	30402.2
1763.7	2018.4	10	3	15660	11769.0
1765.1	841.1	10	3	19113	3860.8
1767.8	755.4	10	3	20540	10138.2
1773.1	790.9	10	3	14845	7697.4
1775.6	1775.6	10	3	15662	8263.3
1777.0	1905.0	10	3	21917	12768.3
1779.4	656.0	10	3	15668	5611.5
1779.9	1651.8	10	3	16170	10005.0
1781.9	1418.6	10	3	22400	11613.3
1785.1	113.7	10	3	16172	19338.2
1786.0	1906.4	10	3	20570	3697.4
1788.1	1522.9	10	3	12646	11030.2
1789.9	1871.0	10	3	21934	13533.2
1796.1	1503.9	10	3	20617	6804.1
1806.5	781.1	10	3	20628	9832.0
1811.8	1985.7	10	3	14877	14731.7
1814.0	1811.6	10	3	16185	8831.4
1815.8	166.6	10	3	8440	14802.6
1815.7	934.2	10	3	14906	8391.0
1823.9	1507.3	10	3	8451	7962.3
1823.8	1990.4	10	3	16191	12554.2
1827.2	1843.2	10	3	15698	4652.1
1836.2	1532.6	10	3	20686	8803.1
1839.3	265.5	10	3	12876	20509.0
1845.6	266.8	10	3	12876	7041.9
1851.1	1497.4	10	3	19128	14825.9
1852.1	777.8	10	3	19136	4898.3
1854.2	58.1	10	3	15725	12459.4
1853.5	1780.2	10	3	20743	14602.4
1856.0	1822.1	10	3	15724	6693.6
1859.8	883.3	10	3	16199	17997.3
1860.6	1687.7	10	3	12928	7259.7
1864.1	932.4	10	3	20748	10752.0
1866.9	857.3	10	3	12951	10919.9
1867.7	978.2	10	3	12934	20049.5
1870.3	920.0	10	3	20771	15747.5
1870.2	960.6	10	3	15737	10031.1
1873.9	1884.2	10	3	20774	12900.7
1877.4	821.2	10	3	15747	6881.5
1878.3	103.3	10	3	15739	21578.8
1880.0	1821.6	10	3	12997	6390.0
1881.4	1802.4	10	3	22007	34482.2
1893.1	1818.5	10	3	14986	10203.2
1893.5	835.4	10	3	20827	12090.9
1896.9	709.0	10	3	22030	8883.8
1897.3	902.0	10	3	15761	15934.3
1898.4	345.2	10	3	15760	11715.8
1898.0	1811.5	10	3	8653	7236.7
1907.3	875.3	10	3	20862	10309.3
1906.8	1789.7	10	3	20849	9151.0
1908.0	1864.0	10	3	22035	14771.0
1913.7	876.3	10	3	20862	7135.9
1916.0	1840.1	10	3	22048	6929.1
1917.7	861.4	10	3	20899	10047.1
1918.0	1707.4	10	3	22057	8394.7
1918.8	1729.2	10	3	20868	11086.8
1921.5	1793.8	10	3	16217	11013.1
1925.1	1734.7	10	3	20869	8539.2
1928.2	450.9	10	3	15779	9454.6
1933.4	730.8	10	3	13172	13632.9
1938.8	734.0	10	3	13172	13806.2
1943.8	1815.6	10	3	15793	9005.3
1947.7	1924.4	10	3	15794	7487.3
1956.8	1581.0	10	3	13237	17734.7
1957.2	1869.2	10	3	22095	14413.7
1958.9	1852.0	10	3	20963	6865.0
1963.8	1570.3	10	3	15803	9443.9
1967.0	1885.0	10	3	15806	22227.3
1971.7	1871.7	10	3	20983	12016.6
1976.0	1135.5	10	3	13340	17113.1
1976.8	2009.8	10	3	15082	6969.2
1979.9	1754.9	10	3	21000	15480.3
1984.8	1200.9	10	3	21013	10085.6
1985.7	219.1	10	3	20988	25662.7
1987.3	1160.1	10	3	22448	14157.8
1992.1	1764.9	10	3	22547	12622.1
1994.5	1805.0	10	3	22112	4684.8
1999.8	1276.9	10	3	15826	7742.3
2002.3	622.0	10	3	15825	12011.3
2003.0	1109.0	10	3	13404	13180.1
2007.9	1566.9	10	3	15107	14011.2
2031.2	1790.7	10	3	22139	13769.0
2032.1	1552.6	10	3	13488	18367.9
2033.2	1741.2	10	3	21064	11327.9
2038.6	1788.6	10	3	21066	16684.4
2040.7	1539.1	10	3	13511	9132.8
2041.8	1227.9	10	3	13515	7615.6
2045.0	1259.2	10	3	15842	26694.6
12.1	1089.6	10	3	19186	18781.3
12.8	1319.0	10	3	19194	5763.8
16.9	1313.5	10	3	19194	15774.5
27.0	1019.0	10	3	19224	3931.8
27.0	997.2	10	3	19211	4354.1
45.3	1064.0	10	3	17504	4543.4
45.2	1239.2	10	3	15854	6401.6
45.8	1076.6	10	3	22556	6782.6
45.8	1161.5	10	3	15151	6004.6
48.2	1052.1	10	3	22153	23223.7
50.7	1044.0	10	3	17500	7673.0
52.2	1026.9	10	3	17517	6473.0
61.6	1109.2	10	3	19252	6422.9
61.7	1689.2	10	3	13581	7897.6
64.6	982.1	10	3	19254	5147.5
79.3	1363.4	10	3	1920	6549.2
95.9	489.4	10	3	19265	4412.5
117.1	979.4	10	3	9291	4302.6
133.4	826.6	10	3	13644	5256.3
140.0	628.6	10	3	2145	6814.3
146.2	816.3	10	3	2194	3664.6
157.1	913.2	10	3	19313	18679.3
165.7	888.7	10	3	19336	10430.0
166.0	1195.7	10	3	2329	5692.9
169.5	228.5	10	3	9388	9550.2
189.9	870.8	10	3	2451	3540.9
191.7	374.9	10	3	9453	8787.4
191.1	900.6	10	3	2483	9280.1
193.6	466.2	10	3	19363	6838.2
195.9	858.5	10	3	15185	7838.6
201.6	524.2	10	3	21083	5158.3
205.9	885.3	10	3	15867	6130.5
211.4	426.6	10	3	15189	5299.1
216.9	1428.7	10	3	2614	6559.5
217.0	356.1	10	3	2589	11870.2
220.0	883.2	10	3	17564	26156.8
219.0	1246.7	10	3	15193	9476.2
226.4	698.9	10	3	9555	5496.4
238.0	366.8	10	3	2715	7959.2
236.5	1157.1	10	3	2667	14664.9
241.5	309.5	10	3	9623	9721.3
248.7	181.0	10	3	19437	5839.1
251.0	676.7	10	3	22165	8716.9
259.7	407.1	10	3	19409	8505.0
260.8	518.2	10	3	9673	9504.8
271.7	563.7	10	3	2954	21416.7
273.5	268.9	10	3	19458	5457.4
274.0	886.2	10	3	19470	11390.4
276.6	222.6	10	3	17610	5381.7
281.1	250.9	10	3	13762	5413.0
282.8	944.6	10	3	19510	6830.9
288.2	526.1	10	3	17630	6221.5
298.0	423.9	10	3	19502	3668.2
305.9	565.7	10	3	19526	4738.4
309.7	985.9	10	3	19549	3032.6
317.0	894.4	10	3	9819	36275.3
319.7	900.2	10	3	9819	5852.8
320.8	932.6	10	3	3245	3980.4
322.9	651.6	10	3	13791	7606.5
328.4	537.3	10	3	19557	4234.7
329.5	209.6	10	3	9816	15059.5
332.8	402.9	10	3	15224	4719.5
340.2	927.0	10	3	17723	6114.9
342.5	966.8	10	3	17729	6086.9
341.6	1031.8	10	3	19609	4665.8
341.7	1894.6	10	3	15228	5629.1
346.0	534.7	10	3	19622	11006.8
351.3	918.7	10	3	17736	3799.8
353.2	381.3	10	3	15889	8409.6
369.5	1198.5	10	3	15896	3821.8
371.8	518.7	10	3	19637	19103.4
374.9	796.4	10	3	9994	5948.1
376.0	920.2	10	3	19643	10686.7
389.4	354.0	10	3	3605	5952.3
392.1	776.9	10	3	10029	9511.8
392.4	411.5	10	3	19667	36318.9
398.5	383.8	10	3	15244	4264.8
398.8	422.7	10	3	15247	14358.5
402.8	955.0	10	3	10048	7101.2
418.2	451.2	10	3	15904	4617.5
418.8	1188.9	10	3	3775	4234.8
423.1	501.1	10	3	3780	10474.4
423.0	1213.6	10	3	13892	10095.7
433.6	751.0	10	3	17817	3910.4
438.8	745.3	10	3	17817	9629.3
441.4	756.7	10	3	15258	3851.5
442.8	649.9	10	3	3877	5733.9
448.8	1591.8	10	3	15261	5181.1
458.9	505.8	10	3	13923	3806.9
459.6	1355.2	10	3	10174	4277.4
471.5	756.0	10	3	17834	11051.5
477.2	847.3	10	3	4045	5797.0
478.8	788.0	10	3	15266	6173.9
480.3	1492.2	10	3	10258	15560.4
527.4	202.9	10	3	10319	6792.1
538.5	775.6	10	3	4279	4785.4
560.3	603.0	10	3	17878	3493.4
560.5	1400.0	10	3	10398	14953.5
570.1	646.6	10	3	10406	10588.0
596.5	847.2	10	3	19735	16638.7
621.3	702.2	10	3	14008	6050.0
630.7	47.2	10	3	14012	5183.9
639.7	1597.9	10	3	15917	9033.1
646.8	1989.5	10	3	14019	4620.4
650.6	1878.4	10	3	10499	6049.9
652.0	776.9	10	3	15918	4064.3
652.2	1848.4	10	3	15295	5039.3
657.0	1983.8	10	3	21128	20036.0
666.6	222.9	10	3	15300	5818.1
698.6	539.8	10	3	15923	5329.7
699.5	808.5	10	3	14047	6173.1
706.9	2029.4	10	3	19762	7730.1
728.1	235.7	10	3	14066	14387.7
729.3	839.7	10	3	15925	6338.1
741.9	1999.9	10	3	17923	5690.5
744.8	1832.8	10	3	15316	18262.5
746.6	641.2	10	3	15926	6262.4
752.2	1549.1	10	3	10693	4038.7
760.8	1263.0	10	3	19778	9630.6
775.7	737.4	10	3	15323	9750.3
774.9	893.4	10	3	19782	4400.2
792.8	420.3	10	3	15325	6713.1
794.7	846.6	10	3	15931	4296.9
807.5	976.5	10	3	5138	5505.5
815.2	988.0	10	3	5134	11925.0
826.2	135.4	10	3	17966	5558.8
828.0	812.4	10	3	15332	9080.0
845.2	874.1	10	3	17992	12782.3
846.9	432.8	10	3	10808	7626.9
864.1	1106.5	10	3	14130	9541.8
869.8	1107.1	10	3	14130	13634.8
871.8	1270.1	10	3	15944	16154.7
882.5	278.4	10	3	21150	6637.4
886.3	896.8	10	3	19804	19496.4
898.4	903.4	10	3	19809	4967.5
908.5	645.5	10	3	10897	13886.4
911.8	96.3	10	3	15350	9880.9
914.2	914.3	10	3	18034	5382.5
924.5	274.1	10	3	10930	6774.2
936.4	1498.2	10	3	10947	12507.1
948.2	700.1	10	3	14174	31672.1
948.0	866.4	10	3	21155	4277.6
952.0	732.8	10	3	18096	5522.4
982.7	1540.0	10	3	14185	5313.9
988.0	1691.4	10	3	15957	17372.6
988.9	1017.7	10	3	19884	4007.9
990.8	748.7	10	3	21321	7402.6
997.8	851.2	10	3	22479	4675.2
1000.0	828.1	10	3	19906	9796.4
1000.4	821.9	10	3	21351	4113.5
1003.5	778.2	10	3	15362	3095.9
1003.0	659.1	10	3	18213	8644.5
1007.4	1404.4	10	3	5845	16365.6
1010.7	1462.7	10	3	18209	26126.7
1013.7	876.1	10	3	19929	4684.7
1014.9	239.4	10	3	15366	6634.2
1015.0	1439.5	10	3	19935	3464.4
1016.0	759.7	10	3	22222	13522.7
1019.0	765.0	10	3	22222	27996.2
1021.0	805.4	10	3	21277	30623.5
1024.2	1036.4	10	3	18248	5036.3
1024.9	784.9	10	3	18315	7299.6
1041.2	773.0	10	3	18318	6143.3
1041.4	836.5	10	3	21356	4310.1
1043.6	1351.1	10	3	14220	14803.7
1046.0	1532.2	10	3	14223	12499.3
1048.4	765.8	10	3	21328	13362.4
1048.7	1494.0	10	3	18348	2118.5
1060.3	1433.3	10	3	19993	10391.3
1061.1	1406.4	10	3	14234	4654.6
1060.0	1444.2	10	3	14229	15415.1
1082.3	953.9	10	3	17482	12306.4
1086.6	894.3	10	3	18410	5829.8
1087.6	1454.9	10	3	18436	14575.7
1091.8	1313.5	10	3	22260	9998.9
1091.9	1535.0	10	3	20019	4471.8
1092.2	1549.5	10	3	11193	10657.6
1094.2	681.5	10	3	21697	9524.5
1099.7	752.1	10	3	21367	6651.0
1099.0	796.3	10	3	6111	10141.5
1103.0	1381.9	10	3	15984	17894.3
1106.3	1506.8	10	3	18523	11884.8
1107.6	213.0	10	3	22488	6967.2
1112.1	1651.5	10	3	14270	4447.5
1114.2	1390.8	10	3	18541	7436.8
1116.8	1397.0	10	3	18541	18895.4
1120.5	1914.6	10	3	11242	6389.0
1126.7	1453.5	10	3	20070	7075.4
1139.0	1193.0	10	3	20097	10995.8
1141.8	854.4	10	3	18639	4585.5
1142.9	1413.2	10	3	18643	7193.6
1146.4	823.7	10	3	20124	5499.8
1151.3	1825.5	10	3	22494	4472.1
1153.0	1432.0	10	3	18674	12503.2
1155.3	1767.6	10	3	6345	5913.1
1161.0	1885.7	10	3	6363	19070.7
1163.9	1707.0	10	3	6373	13852.1
1163.7	1945.0	10	3	14307	18363.4
1165.0	744.0	10	3	16008	10269.7
1166.9	976.3	10	3	14314	5816.2
1170.8	787.1	10	3	18724	4271.0
1173.1	845.3	10	3	18740	18006.3
1178.2	1492.0	10	3	14318	5387.3
1185.9	1278.3	10	3	20195	3970.8
1200.0	1398.5	10	3	14333	12318.9
1201.3	1365.0	10	3	18782	4347.2
1210.8	856.8	10	3	11402	7592.5
1211.2	1403.1	10	3	18857	7796.5
1214.8	685.0	10	3	16023	14937.1
1216.0	1093.9	10	3	18846	17030.9
1217.6	1796.9	10	3	15434	16589.0
1218.8	1099.7	10	3	18846	14047.0
1223.7	1038.6	10	3	18884	8754.6
1229.9	1263.0	10	3	18902	4344.7
1234.4	1390.0	10	3	18894	7310.2
1238.0	1402.4	10	3	20263	14349.6
1236.9	1818.1	10	3	16030	12970.9
1239.2	1445.6	10	3	20257	8042.5
1240.2	1808.0	10	3	14363	5011.1
1242.7	1934.4	10	3	15446	11618.6
1242.4	900.4	10	3	6695	5352.5
1247.4	1446.1	10	3	16035	22587.5
1253.3	1941.8	10	3	20278	6312.4
1255.6	1753.0	10	3	11474	14443.1
1256.9	1412.6	10	3	14379	5671.5
1267.9	93.0	10	3	11492	10604.1
1269.5	1390.1	10	3	18965	3938.0
1274.3	229.3	10	3	14391	14124.7
1282.6	1878.0	10	3	11554	5301.6
1293.0	1910.0	10	3	15472	25285.8
1298.9	688.7	10	3	20324	5018.1
1300.2	221.9	10	3	14410	7235.9
1308.7	1956.4	10	3	16062	4500.6
1312.0	186.4	10	3	11611	4801.4
1317.5	891.5	10	3	19003	4234.2
1319.4	1758.7	10	3	14434	5172.7
1322.1	774.0	10	3	14448	16425.3
1324.5	1340.9	10	3	19018	6494.3
1338.3	932.4	10	3	14459	3995.5
1342.0	1870.5	10	3	15492	14212.0
1354.4	907.8	10	3	16074	4679.8
1354.0	1937.3	10	3	16076	7409.9
1380.2	1793.8	10	3	11724	6427.9
1404.7	1134.6	10	3	20386	5610.9
1430.4	1133.8	10	3	11843	6253.8
1439.5	1915.7	10	3	22353	13937.8
1455.8	2010.1	10	3	7460	5193.0
1462.7	2031.2	10	3	16096	3800.9
1463.6	1905.9	10	3	16099	3364.6
1473.2	1366.1	10	3	11926	10433.6
1480.8	439.0	10	3	15535	4987.0
1483.9	1493.5	10	3	7588	20730.6
1485.8	2032.0	10	3	15538	9338.1
1507.3	2017.3	10	3	15547	11282.8
1512.6	2022.3	10	3	14594	23686.8
1563.4	597.6	10	3	14637	6097.5
1562.8	1871.6	10	3	16109	7072.2
1569.3	953.0	10	3	16110	5133.5
1570.5	1895.4	10	3	12136	6977.9
1576.8	2032.6	10	3	14644	8490.7
1587.8	2030.2	10	3	14648	4587.6
1589.1	1823.0	10	3	20425	7200.4
1590.0	1925.7	10	3	12147	4556.1
1611.5	1852.8	10	3	15584	4732.7
1626.7	1799.9	10	3	15591	20818.7
1632.3	1964.6	10	3	14673	22209.8
1639.6	1621.2	10	3	15596	4233.9
1642.6	822.7	10	3	20438	7129.0
1641.6	1877.9	10	3	21843	7181.4
1647.4	1409.5	10	3	20442	10533.9
1665.9	291.5	10	3	12338	7344.4
1672.0	1759.8	10	3	16136	10165.6
1674.4	1843.7	10	3	12366	3611.0
1682.5	1857.6	10	3	22375	28196.1
1691.3	672.1	10	3	12428	5612.5
1699.6	630.2	10	3	12413	6426.4
1701.1	1889.1	10	3	16144	3626.8
1702.6	1811.2	10	3	12454	8732.8
1703.3	1857.7	10	3	12464	5219.6
1704.0	658.5	10	3	21867	11590.0
1704.8	1864.6	10	3	12464	4627.0
1714.5	1922.2	10	3	21877	5367.8
1719.8	721.0	10	3	20486	14667.0
1722.9	1810.7	10	3	15628	5888.7
1727.6	1808.3	10	3	15634	7882.1
1738.3	1820.3	10	3	12519	8750.5
1745.0	1926.8	10	3	15642	9712.3
1752.3	738.3	10	3	20533	5225.0
1757.7	1912.9	10	3	15656	10305.1
1767.5	874.4	10	3	8314	7289.0
1768.6	1439.3	10	3	8318	6827.2
1768.7	2037.9	10	3	14836	15744.2
1776.0	2003.6	10	3	16166	7023.4
1781.5	718.1	10	3	22511	4184.1
1784.0	779.0	10	3	20575	22712.3
1786.4	890.6	10	3	15676	7506.0
1795.1	676.0	10	3	15685	6510.8
1798.8	688.9	10	3	16176	3444.5
1803.0	1901.5	10	3	12719	15800.9
1807.3	1540.5	10	3	16179	5103.8
1807.0	1788.7	10	3	15688	5178.5
1811.8	1824.6	10	3	20653	7799.7
1813.7	2038.6	10	3	14890	5719.2
1817.3	295.7	10	3	20641	6605.8
1819.1	1725.8	10	3	15691	4588.3
1820.0	705.3	10	3	12797	11119.7
1821.5	678.3	10	3	20645	5482.0
1826.9	152.8	10	3	22593	8453.9
1829.5	806.0	10	3	19124	5834.4
1828.0	1994.6	10	3	16191	8093.7
1832.4	28.1	10	3	12821	6977.9
1838.5	848.7	10	3	8501	5428.9
1842.2	1211.7	10	3	12871	11743.2
1846.9	2035.6	10	3	14943	7333.1
1850.9	1753.6	10	3	12914	28562.5
1852.2	1745.5	10	3	15714	6768.3
1865.3	1683.8	10	3	12928	12824.9
1866.1	143.8	10	3	12948	4375.6
1867.7	734.4	10	3	15733	5526.6
1872.1	32.9	10	3	15738	29605.7
1879.7	949.0	10	3	8615	14075.7
1880.9	717.2	10	3	20794	13786.4
1882.2	1892.1	10	3	20774	4933.1
1889.5	1696.5	10	3	20820	16335.8
1894.9	1802.2	10	3	20818	10754.3
1899.5	1720.9	10	3	22056	11991.1
1902.0	825.7	10	3	15009	5899.6
1903.8	745.6	10	3	13087	26657.5
1911.6	685.9	10	3	13106	26763.6
1911.6	919.7	10	3	20864	5609.4
1914.2	1905.7	10	3	22534	7800.0
1918.1	1734.5	10	3	20869	5052.4
1921.3	1848.4	10	3	20865	6876.5
1923.6	1725.1	10	3	20868	4864.0
1928.2	1062.4	10	3	13174	9069.4
1936.7	787.5	10	3	15041	3941.8
1937.0	1926.0	10	3	15791	20338.6
1950.1	1813.0	10	3	15793	5072.7
1950.2	1825.0	10	3	22084	10105.7
1950.9	1851.0	10	3	22541	10788.4
1952.0	1884.5	10	3	15801	36077.4
1957.5	1722.0	10	3	22446	3393.2
1959.0	1128.7	10	3	22088	6514.3
1962.5	1695.2	10	3	13278	11993.4
1977.1	1030.0	10	3	15081	7477.6
1989.4	1771.0	10	3	22547	7695.4
2007.0	1550.0	10	3	21031	4274.4
2017.2	1722.0	10	3	15831	4372.4
2022.6	1835.9	10	3	21052	18372.6
2035.1	1174.3	10	3	13526	7694.2
2036.5	1796.7	10	3	22460	7320.7
2036.7	1761.3	10	3	15838	4664.6
2041.0	319.0	10	3	15840	6637.2
2044.9	1710.0	10	3	15841	4647.6
974.7	738.7	10	3	21384	20575.4
307.6	886.6	10	3	22180	19896.0
1076.6	662.3	10	3	18430	19920.3
1269.1	740.0	10	3	16041	4414.1
1800.9	1929.1	10	3	21937	23183.7
1993.7	1756.7	10	3	22108	6855.0
112.2	885.8	10	3	19267	36887.7
469.0	826.7	10	3	19698	16459.3
521.2	1139.8	10	3	16290	18831.9
822.6	894.1	10	3	15330	12894.9
1054.7	806.1	10	3	21399	13609.7
1104.0	810.0	10	3	21410	8761.1
1135.0	1400.8	10	3	22271	13943.9
1144.2	692.0	10	3	22491	13915.9
1150.8	801.3	10	3	21733	14244.3
1239.8	775.5	10	3	18934	11347.5
1317.3	1356.4	10	3	19000	14284.4
1449.0	1907.2	10	3	16407	11594.7
1596.2	1937.2	10	3	16418	16072.9
1800.7	788.4	10	3	20595	15806.7
2025.0	1735.3	10	3	22457	15536.3
5.9	1294.3	10	3	19188	11557.9
34.4	972.8	10	3	16233	12683.1
237.6	32.3	10	3	16253	10939.1
266.2	569.4	10	3	19455	11426.4
627.2	1265.2	10	3	16294	15124.9
720.2	1459.7	10	3	16299	11679.3
786.1	726.2	10	3	17936	7704.8
870.0	810.8	10	3	18016	13230.3
950.3	758.5	10	3	21380	18871.6
983.5	745.8	10	3	21385	7813.0
984.9	769.4	10	3	21348	17129.3
1045.1	146.0	10	3	16331	10967.9
1064.6	816.3	10	3	21363	10416.9
1089.6	839.9	10	3	21343	5250.2
1105.4	1851.4	10	3	22262	13204.8
1109.7	859.2	10	3	21413	7897.7
1112.3	867.9	10	3	20060	8988.1
1139.0	1554.3	10	3	18635	5938.6
1140.9	836.2	10	3	18614	10444.3
1145.6	1998.7	10	3	16354	9052.9
1146.4	1455.3	10	3	22273	8707.5
1176.4	1817.5	10	3	16016	10298.7
1180.1	1319.2	10	3	21748	7851.7
1200.8	1424.0	10	3	18797	10639.8
1297.9	1891.9	10	3	20338	11007.2
1314.9	747.3	10	3	16388	6758.4
1396.0	1960.4	10	3	16396	35637.9
1530.6	865.0	10	3	16411	15101.8
1599.1	939.2	10	3	16420	5963.1
1693.4	1858.0	10	3	21865	8600.6
1740.1	1916.3	10	3	21894	12275.9
1805.1	814.8	10	3	20583	11373.1
1823.6	839.0	10	3	16467	9601.9
1861.7	1712.7	10	3	22420	10561.5
1874.1	773.9	10	3	20768	7300.6
1875.4	717.7	10	3	20761	7632.8
1875.8	792.0	10	3	20804	9007.7
1898.5	1656.8	10	3	22024	11826.1
1904.2	1825.4	10	3	16485	7755.9
1967.7	1712.7	10	3	13304	15830.8
2018.6	1884.6	10	3	22132	9622.3
154.7	874.0	10	3	15863	21221.0
212.3	1485.3	10	3	16251	7180.8
259.9	582.0	10	3	22559	8101.0
322.2	454.3	10	3	16277	8674.2
331.2	1205.3	10	3	17677	4296.3
341.7	439.3	10	3	16281	6297.5
425.4	750.9	10	3	15252	6031.8
551.8	1835.0	10	3	19723	27314.7
587.7	827.4	10	3	17882	12384.4
733.6	1357.5	10	3	16300	14979.1
742.8	633.8	10	3	15926	7017.8
822.5	850.0	10	3	22206	16965.4
953.8	902.7	10	3	16319	7354.9
971.0	813.0	10	3	18126	24014.7
997.6	759.5	10	3	21390	4460.8
1023.8	1465.0	10	3	15369	19144.7
1057.7	783.6	10	3	18314	15478.5
1137.3	83.9	10	3	16352	7304.1
1190.3	1353.7	10	3	16368	6446.9
1244.4	1288.8	10	3	18916	13456.4
1379.7	904.4	10	3	19046	4049.5
1534.7	2037.1	10	3	16412	14242.2
1644.6	1888.8	10	3	16432	11504.4
1676.1	1930.4	10	3	16436	6836.6
1694.8	1841.9	10	3	19093	4846.2
1710.3	1945.1	10	3	21869	7488.0
1721.0	707.7	10	3	20469	6493.0
1733.9	1891.6	10	3	21886	16639.1
1750.0	674.3	10	3	19111	28934.4
1769.4	1906.6	10	3	21917	10424.1
1782.0	2001.0	10	3	21931	26124.7
1815.1	763.9	10	3	21955	3935.0
1321.6	1683.7	11	3	15483	21732.5
1873.8	1854.3	11	3	20770	20648.3
100.4	30.8	11	3	13616	19991.7
968.6	721.4	11	3	18100	12594.0
1167.9	1818.6	11	3	20170	14543.7
1322.1	1909.1	11	3	14443	14501.1
1451.3	974.5	11	3	14557	12547.3
1744.9	1828.3	11	3	12519	8291.2
1815.8	813.3	11	3	20584	16616.4
1940.2	797.9	11	3	13201	12175.1
2006.7	1817.4	11	3	22113	28694.3
298.2	1149.4	11	3	21097	25747.9
325.8	942.3	11	3	17696	33724.4
380.7	591.9	11	3	22189	11486.0
382.6	1189.3	11	3	19663	12815.6
410.6	626.7	11	3	13884	20218.6
669.0	1975.1	11	3	16297	19141.4
1121.0	1536.3	11	3	20075	20879.1
1156.6	1457.9	11	3	16358	14694.9
1167.0	1385.3	11	3	18715	29900.0
1202.0	1844.3	11	3	16371	33728.8
1262.8	789.0	11	3	20297	20903.9
1274.3	762.2	11	3	15456	22983.6
1764.2	802.5	11	3	16449	22423.1
1788.2	876.9	11	3	15679	24970.4
1827.1	1829.3	11	3	20678	14163.9
1870.4	1678.5	11	3	16203	17170.4
1986.1	1799.4	11	3	15815	18863.6
5.7	2023.0	11	3	15851	17451.5
67.5	1216.4	11	3	15158	14399.8
87.3	1134.2	11	3	17533	17549.3
191.7	913.9	11	3	15182	16507.9
203.8	1190.5	11	3	13687	18915.3
222.7	874.3	11	3	17565	14292.1
220.7	918.8	11	3	19389	31785.6
244.6	587.3	11	3	15875	18657.1
266.6	933.6	11	3	19442	18370.9
273.7	276.7	11	3	19458	20441.5
277.2	1433.2	11	3	15881	23817.5
287.4	219.8	11	3	16258	22181.3
306.2	274.1	11	3	9790	10253.0
316.6	1517.9	11	3	15886	9420.6
323.7	1289.7	11	3	19577	9261.1
339.6	379.6	11	3	19598	7427.4
368.9	420.8	11	3	21117	13226.3
594.8	1716.1	11	3	21125	11328.1
595.3	1878.8	11	3	19737	7245.5
611.4	1054.5	11	3	19743	11425.6
615.6	937.1	11	3	17898	13807.0
714.1	2032.4	11	3	19762	7707.5
738.7	1129.0	11	3	16301	18263.4
764.7	901.0	11	3	15929	34209.5
783.8	513.6	11	3	21138	23331.2
789.9	740.2	11	3	17943	19741.6
808.8	1120.9	11	3	22203	10812.9
824.3	868.8	11	3	15935	13086.5
824.7	1674.7	11	3	21141	10335.7
850.0	582.0	11	3	14120	16444.1
850.1	819.4	11	3	17997	12748.6
852.5	1296.7	11	3	19795	13310.6
853.9	1133.0	11	3	18001	12742.1
869.8	1709.5	11	3	10837	11924.3
871.6	818.1	11	3	18016	14290.9
936.9	1684.0	11	3	19834	31317.9
973.0	749.4	11	3	21382	15615.9
1029.9	677.9	11	3	18220	20942.0
1069.9	768.0	11	3	21364	19145.6
1073.6	1397.0	11	3	15978	12991.3
1082.7	1447.7	11	3	18436	12923.1
1082.2	1869.7	11	3	21716	20242.2
1092.6	803.1	11	3	21410	8608.9
1100.3	744.4	11	3	21368	15867.6
1102.3	1805.7	11	3	15985	21223.7
1106.3	753.9	11	3	21373	14396.1
1116.0	898.4	11	3	15991	15519.5
1120.9	1502.6	11	3	20054	16144.3
1120.9	1815.3	11	3	18533	18561.5
1135.9	852.7	11	3	18640	25253.4
1137.8	1408.7	11	3	18644	20887.7
1146.0	753.2	11	3	20114	17053.3
1152.6	868.7	11	3	16006	10818.1
1154.6	1867.4	11	3	18703	8406.9
1155.6	815.3	11	3	15409	11664.3
1160.7	716.3	11	3	15413	19441.1
1163.7	808.9	11	3	16609	25931.1
1169.8	1423.0	11	3	21741	19948.8
1171.9	811.7	11	3	21754	12780.0
1186.4	1427.4	11	3	11345	13384.0
1197.5	796.5	11	3	16018	19690.1
1200.2	698.7	11	3	18805	22425.2
1202.0	1253.5	11	3	18790	12038.8
1210.7	1329.6	11	3	18822	17017.3
1219.2	1247.1	11	3	20249	10056.9
1221.8	1416.8	11	3	16029	12292.5
1224.0	1220.0	11	3	20245	9455.3
1225.6	740.6	11	3	18871	11977.4
1268.4	1274.1	11	3	22325	19053.1
1269.4	1399.1	11	3	20299	12484.4
1278.3	843.9	11	3	11519	14759.3
1297.3	1349.9	11	3	20335	5475.4
1306.7	1949.8	11	3	21790	18401.7
1309.4	1392.0	11	3	15481	12064.7
1324.7	1934.9	11	3	16390	25108.7
1330.0	2017.2	11	3	16391	17011.4
1336.6	885.2	11	3	19032	12123.1
1351.0	877.6	11	3	14467	10708.3
1361.6	1867.6	11	3	15497	34987.5
1376.5	803.5	11	3	22345	12747.1
1455.5	87.7	11	3	11887	12114.9
1505.8	476.1	11	3	15542	10641.1
1546.1	1894.3	11	3	14624	11291.7
1577.4	712.3	11	3	20420	17360.7
1577.5	1895.3	11	3	12136	19136.1
1599.4	410.3	11	3	16419	27422.8
1629.7	1930.2	11	3	16126	33383.9
1632.6	1790.6	11	3	16428	21703.2
1637.2	1924.7	11	3	21840	18565.6
1695.1	1815.1	11	3	14736	19862.7
1710.7	1859.5	11	3	21875	14615.7
1721.5	1819.6	11	3	12482	14866.8
1733.2	685.1	11	3	19101	10874.5
1732.6	1984.3	11	3	15638	18813.3
1733.7	1756.7	11	3	16152	15019.4
1736.6	1933.9	11	3	14792	33254.9
1745.2	756.7	11	3	21890	21578.5
1760.4	1881.3	11	3	21902	26019.5
1760.1	1899.2	11	3	20524	26872.1
1777.9	1511.1	11	3	15669	14471.8
1790.2	1931.6	11	3	12675	14844.7
1797.9	1268.0	11	3	16457	17677.3
1800.7	651.1	11	3	16177	23044.4
1814.1	890.5	11	3	15689	14711.9
1818.0	1849.6	11	3	16187	10651.7
1820.8	1835.5	11	3	15692	16271.0
1829.8	854.4	11	3	14917	23689.5
1842.3	1738.0	11	3	21978	17716.9
1846.0	1705.8	11	3	16471	16982.0
1852.2	143.8	11	3	21984	22823.8
1866.2	1800.0	11	3	20765	14131.3
1872.6	1759.1	11	3	16205	17102.5
1881.0	1793.3	11	3	16481	14808.1
1901.0	733.5	11	3	20831	15523.3
1903.5	1758.6	11	3	22432	12259.9
1903.1	1882.8	11	3	16213	14609.8
1911.6	1805.2	11	3	13118	18248.6
1926.3	1826.0	11	3	22051	21206.4
1938.3	1832.0	11	3	20928	7110.0
1962.6	1448.5	11	3	16490	15585.4
1966.8	1117.9	11	3	20967	14570.2
1999.4	1765.2	11	3	19175	8427.2
2006.5	1864.8	11	3	15116	6352.8
2007.2	1909.1	11	3	15104	7590.2
2015.2	1807.9	11	3	22120	17440.6
2042.1	1796.0	11	3	21066	28945.3
27.0	1010.0	11	3	19197	14263.6
84.0	1743.6	11	3	16241	7581.2
103.0	1776.4	11	3	15169	13185.0
109.1	1219.1	11	3	16243	15774.2
116.1	640.0	11	3	19283	13437.4
117.5	1262.5	11	3	19287	9641.3
153.3	845.2	11	3	19319	4779.9
152.2	856.3	11	3	19323	11938.5
153.0	267.5	11	3	19327	13198.3
164.9	1183.6	11	3	19347	6534.1
186.3	858.7	11	3	13676	8130.7
191.9	1935.9	11	3	16249	7691.2
211.8	784.4	11	3	15869	8962.2
213.9	911.8	11	3	19378	11671.7
218.9	685.4	11	3	19380	8468.6
232.6	898.1	11	3	17578	8315.0
235.4	393.6	11	3	16252	9645.2
235.0	714.5	11	3	15872	7699.7
236.1	1217.2	11	3	19385	8939.3
236.7	1969.1	11	3	16254	11134.8
236.8	827.2	11	3	19400	8685.3
246.2	1179.0	11	3	19426	4582.1
253.3	669.8	11	3	22165	19073.2
260.7	1025.2	11	3	19450	6866.8
262.1	263.8	11	3	15876	13599.0
282.2	421.5	11	3	21091	12465.7
298.1	311.8	11	3	16266	17638.8
303.0	884.6	11	3	22180	23664.6
302.5	458.4	11	3	16267	4680.5
303.8	1199.7	11	3	17649	6912.4
307.8	663.6	11	3	16271	18131.8
311.4	566.1	11	3	19526	7633.4
324.8	1588.8	11	3	13812	9061.8
328.6	428.5	11	3	19586	9673.0
340.9	1233.2	11	3	9877	5599.3
349.6	424.6	11	3	19612	7001.3
353.5	952.4	11	3	15890	6628.3
391.5	448.4	11	3	16283	6956.3
409.9	1481.4	11	3	17790	9159.9
412.6	1214.6	11	3	19676	14506.0
440.2	773.7	11	3	16285	7400.0
455.0	802.4	11	3	19695	9157.5
476.1	824.1	11	3	19704	5408.8
496.8	823.4	11	3	19708	14311.9
520.6	452.1	11	3	19716	11198.8
567.2	1156.4	11	3	10394	8150.4
668.9	229.2	11	3	15301	6663.4
668.8	1501.0	11	3	15305	14901.8
717.2	834.0	11	3	17916	5817.6
729.8	1352.0	11	3	16300	22275.7
733.8	808.1	11	3	19774	12658.7
781.1	904.6	11	3	19785	8643.8
788.4	1054.8	11	3	16302	7569.2
830.3	837.3	11	3	19791	21706.1
839.1	1361.8	11	3	15331	8589.1
853.0	251.3	11	3	19797	9974.3
856.7	262.4	11	3	15940	7975.9
864.4	843.7	11	3	18011	6706.1
870.0	790.2	11	3	18013	15269.8
872.0	1136.2	11	3	10840	6490.9
882.2	919.1	11	3	16310	10515.2
893.5	922.6	11	3	16312	7639.3
899.6	843.8	11	3	18022	6422.3
905.9	1374.5	11	3	14145	6328.9
921.0	710.0	11	3	19815	7524.7
923.2	836.8	11	3	18041	9265.2
941.8	805.4	11	3	19828	8923.7
942.9	721.9	11	3	18089	4839.2
952.2	1578.7	11	3	10980	21913.4
952.9	828.9	11	3	19844	6779.4
955.1	680.3	11	3	15954	8136.7
958.6	745.7	11	3	16320	14114.9
970.6	666.5	11	3	21157	13627.7
974.4	778.6	11	3	21347	14632.0
977.8	480.3	11	3	11027	10236.1
983.4	117.4	11	3	16575	13921.0
1002.7	882.6	11	3	18195	4806.6
1010.0	861.6	11	3	15963	15839.7
1011.0	1723.1	11	3	19927	10786.8
1013.5	467.8	11	3	21170	8778.8
1017.4	867.4	11	3	15964	7839.5
1018.8	667.6	11	3	19933	5740.8
1023.9	746.4	11	3	21394	14855.3
1040.6	1547.9	11	3	15968	7517.2
1043.2	680.0	11	3	16333	10533.6
1045.8	907.5	11	3	19965	6711.7
1046.7	1431.0	11	3	18342	11761.8
1048.2	794.6	11	3	21358	16133.1
1048.6	877.9	11	3	18338	9548.0
1050.6	1535.8	11	3	14223	17881.1
1052.9	816.9	11	3	21399	4179.7
1058.7	773.6	11	3	21402	5998.7
1058.1	834.9	11	3	18355	13852.9
1058.9	737.2	11	3	15974	6373.2
1062.8	866.0	11	3	19985	8040.7
1069.1	670.4	11	3	22256	4518.5
1073.5	649.8	11	3	21688	8580.6
1074.8	834.4	11	3	21406	7510.7
1075.3	896.2	11	3	21690	8113.5
1075.5	1424.7	11	3	22259	3746.7
1080.3	855.7	11	3	22614	17264.7
1086.8	1510.7	11	3	16343	10921.5
1086.5	1484.0	11	3	14249	12322.1
1090.3	761.5	11	3	21408	15458.6
1089.4	821.5	11	3	21366	9899.7
1090.0	1402.0	11	3	18446	6141.0
1090.9	1409.1	11	3	18446	8289.6
1098.5	807.0	11	3	21410	8131.7
1101.8	1863.3	11	3	20028	9050.5
1105.9	1458.4	11	3	15394	25721.8
1108.4	1909.9	11	3	16346	12566.7
1109.3	1903.6	11	3	16346	12057.3
1115.2	721.4	11	3	21375	14837.6
1117.9	1405.0	11	3	18544	10478.1
1124.2	1551.2	11	3	18561	7363.0
1122.9	1767.8	11	3	14282	17017.0
1130.4	1314.0	11	3	18627	5969.1
1131.9	1338.2	11	3	20064	15837.6
1137.4	1858.1	11	3	20102	10606.9
1139.5	1351.0	11	3	22489	8504.0
1142.8	762.3	11	3	21417	9164.7
1147.8	1505.0	11	3	20115	8071.1
1151.1	1546.1	11	3	18653	9556.2
1152.4	199.4	11	3	15410	9691.8
1155.4	1499.2	11	3	16359	6944.7
1156.6	679.2	11	3	22573	8879.7
1162.2	1868.4	11	3	18702	11363.2
1167.2	641.4	11	3	15415	10908.6
1170.3	718.1	11	3	22580	9798.7
1173.3	1305.7	11	3	21747	13674.2
1178.6	1334.6	11	3	16362	19275.8
1181.9	1831.2	11	3	20211	8464.0
1185.1	1823.6	11	3	16017	7953.7
1191.5	1444.1	11	3	15423	23578.6
1192.8	1289.3	11	3	15426	6315.8
1202.1	1405.7	11	3	16020	11752.5
1203.9	685.6	11	3	18806	19157.1
1204.1	673.4	11	3	20227	10733.1
1218.9	1425.2	11	3	20235	5661.2
1221.0	774.8	11	3	18906	6653.9
1222.0	834.0	11	3	15435	15018.3
1224.9	766.6	11	3	18830	4974.2
1235.8	691.3	11	3	18909	13273.0
1236.2	1345.4	11	3	11437	7939.8
1241.8	856.0	11	3	20273	5353.3
1243.4	780.5	11	3	18934	6253.1
1243.1	1341.8	11	3	22323	12059.7
1253.1	1399.1	11	3	16380	8814.7
1254.8	1338.7	11	3	20292	12129.4
1258.5	762.9	11	3	11484	17316.9
1260.0	81.6	11	3	16382	6187.5
1259.6	711.2	11	3	18960	10439.8
1271.5	1983.5	11	3	16044	9530.5
1272.6	1944.0	11	3	16048	13851.0
1274.5	779.5	11	3	21780	10177.9
1274.8	1932.2	11	3	21779	18858.3
1280.3	1962.8	11	3	16383	10706.2
1280.7	1972.1	11	3	20321	8006.2
1296.9	1879.2	11	3	11554	8089.6
1298.0	709.5	11	3	16058	16349.5
1302.3	1374.1	11	3	16059	12339.7
1305.2	1879.5	11	3	21784	30854.7
1307.2	2039.7	11	3	14421	6748.1
1314.1	1880.5	11	3	14429	26061.3
1318.8	835.7	11	3	22334	7019.2
1340.8	859.3	11	3	20360	8848.7
1348.6	1909.2	11	3	11661	6973.5
1360.3	1540.3	11	3	16078	8692.3
1383.4	874.7	11	3	14502	6405.3
1382.4	1406.7	11	3	20382	12097.1
1384.2	1881.2	11	3	16085	10074.5
1386.0	1953.6	11	3	16086	7400.0
1389.9	1887.3	11	3	16085	7785.8
1394.3	1975.5	11	3	15507	11328.0
1406.0	2006.5	11	3	16401	11429.1
1428.5	1715.3	11	3	16093	9178.0
1441.8	1583.1	11	3	14545	13187.6
1465.6	1876.7	11	3	16097	10099.7
1470.9	1912.9	11	3	21817	7363.0
1474.2	1593.6	11	3	21820	7651.8
1501.6	1807.4	11	3	12007	17164.9
1509.0	1831.0	11	3	11984	12586.5
1515.8	2011.0	11	3	20411	6949.6
1534.4	1837.8	11	3	22358	15238.5
1540.6	1825.9	11	3	22361	11002.2
1554.5	1118.4	11	3	20417	13985.4
1566.0	518.5	11	3	16414	21199.2
1565.9	960.2	11	3	16110	6843.5
1578.3	1876.3	11	3	15575	5311.2
1588.6	1870.8	11	3	12159	13348.4
1592.6	1635.4	11	3	14652	12178.2
1616.6	1944.1	11	3	14664	7767.2
1635.6	1289.9	11	3	16129	12201.8
1644.0	1410.6	11	3	20442	27281.8
1642.7	1911.9	11	3	22584	5970.2
1656.8	1943.3	11	3	12284	12973.9
1662.6	1892.7	11	3	20451	15104.0
1665.1	895.3	11	3	15607	20896.9
1665.7	1919.4	11	3	22585	7214.6
1665.5	2013.2	11	3	15606	27731.8
1684.0	1881.9	11	3	21858	9860.1
1704.0	1900.4	11	3	22379	9604.7
1716.8	1764.0	11	3	14763	9153.4
1716.8	1873.3	11	3	21871	14091.4
1722.0	644.1	11	3	15627	14387.8
1732.9	2026.6	11	3	16443	11181.9
1736.5	755.8	11	3	16151	11837.6
1739.3	716.3	11	3	20521	7217.2
1753.1	670.6	11	3	19111	16438.0
1764.9	1892.8	11	3	21902	6076.9
1767.1	1952.0	11	3	16452	9332.1
1770.2	1859.9	11	3	20554	12281.4
1771.9	1749.2	11	3	14831	11519.6
1779.0	1835.2	11	3	16168	25775.9
1786.1	961.0	11	3	16171	8432.3
1801.4	747.8	11	3	20635	11872.7
1801.0	1892.3	11	3	16456	10052.8
1808.7	797.0	11	3	19119	3917.7
1816.7	1776.2	11	3	16182	18196.8
1820.7	819.3	11	3	19122	25266.5
1822.3	523.1	11	3	16466	10607.7
1826.1	2009.0	11	3	14919	14788.5
1832.6	826.9	11	3	20666	8105.0
1841.3	903.1	11	3	14923	7221.5
1843.0	869.5	11	3	21983	3186.3
1843.5	807.5	11	3	19126	18495.2
1853.6	1769.6	11	3	14954	10263.2
1859.2	750.8	11	3	20754	10874.8
1865.6	1812.1	11	3	16201	10448.4
1866.2	834.8	11	3	12965	14252.4
1869.9	437.1	11	3	22002	13807.4
1875.6	862.2	11	3	12951	12764.4
1881.4	1845.7	11	3	20810	3787.9
1884.4	801.3	11	3	20803	4704.8
1904.7	770.7	11	3	22441	14119.7
1915.8	1798.1	11	3	16217	7021.6
1916.4	1940.7	11	3	15775	10647.1
1923.9	1364.3	11	3	15780	9001.7
1924.8	1876.4	11	3	16218	7453.1
1934.4	1882.1	11	3	22074	9256.0
1937.3	1851.5	11	3	20933	21084.8
1939.2	972.7	11	3	15039	7086.2
1941.2	1753.0	11	3	20921	21389.6
1942.8	1774.2	11	3	20935	14667.1
1942.6	1852.0	11	3	20933	6436.3
1950.1	1704.0	11	3	20940	7145.1
1955.7	74.3	11	3	16223	10721.0
1956.7	1177.1	11	3	20946	13268.8
1962.2	855.9	11	3	20975	12935.3
1968.5	1753.8	11	3	20947	9976.8
1979.2	1781.7	11	3	20981	8249.6
1986.6	1567.4	11	3	20995	11497.7
1988.4	1696.2	11	3	21016	7616.3
1994.2	1826.4	11	3	22110	19778.5
1995.3	1497.9	11	3	13385	10391.0
2001.0	1244.3	11	3	13405	10966.0
2003.8	1179.7	11	3	21037	7957.2
2011.5	1841.5	11	3	21039	9011.4
2013.1	1784.7	11	3	22122	6634.0
2017.2	1229.7	11	3	15830	6008.6
2019.6	1766.9	11	3	21046	6709.5
2020.7	1738.9	11	3	22457	14795.4
2023.6	1793.0	11	3	22134	12721.1
2023.9	1187.5	11	3	15125	14566.5
2030.7	1816.4	11	3	21059	11878.3
2039.9	1443.2	11	3	22148	16065.4
13.8	982.5	11	3	19206	3699.6
32.3	1018.6	11	3	19224	3611.9
37.8	1061.4	11	3	16508	6410.2
44.0	1087.0	11	3	22557	10376.4
61.4	1229.8	11	3	19242	11054.3
62.0	1341.6	11	3	19248	9203.3
76.3	1066.2	11	3	17529	12115.3
104.6	1031.0	11	3	15859	6201.9
123.2	1180.7	11	3	19295	4029.3
143.4	825.9	11	3	16244	7060.3
142.8	1111.8	11	3	13649	5534.8
149.8	864.7	11	3	19323	3931.4
157.8	912.4	11	3	19313	14649.3
162.0	815.5	11	3	9379	6195.7
220.4	859.7	11	3	17562	4454.3
240.3	412.5	11	3	13716	6397.5
241.8	393.1	11	3	16252	4077.0
245.6	1166.3	11	3	9618	4729.8
254.1	566.3	11	3	22558	5679.9
269.8	941.9	11	3	17613	4261.5
281.4	1253.4	11	3	15207	7293.7
283.2	383.8	11	3	17627	5758.2
285.6	464.8	11	3	19494	12450.9
289.0	990.7	11	3	19490	5315.5
290.0	881.9	11	3	16260	5978.8
313.3	348.2	11	3	19547	6139.5
320.8	910.0	11	3	16274	8079.2
325.0	386.4	11	3	13802	9236.1
325.3	1213.3	11	3	17676	7691.5
326.6	1240.2	11	3	19568	6123.8
334.0	409.9	11	3	16280	8482.8
337.4	1570.9	11	3	19594	4349.3
347.1	535.2	11	3	19623	12501.2
357.1	1223.0	11	3	15891	3414.1
361.7	946.3	11	3	19629	14308.4
369.7	737.5	11	3	15239	5141.7
373.5	919.4	11	3	19643	12511.5
392.4	1903.1	11	3	17785	7512.4
394.6	409.6	11	3	19667	9018.3
401.5	843.4	11	3	15248	9368.8
436.6	718.4	11	3	17812	4353.2
514.7	651.5	11	3	17861	11111.0
519.9	634.0	11	3	15273	5369.8
551.6	1835.3	11	3	19723	24727.9
589.8	633.7	11	3	21124	7462.8
612.6	1845.4	11	3	19741	19162.0
620.8	840.8	11	3	21127	5236.4
662.2	816.0	11	3	10507	4400.1
664.8	797.4	11	3	16296	5998.5
694.3	1993.4	11	3	14038	6597.5
730.1	682.1	11	3	19766	5963.0
731.6	91.4	11	3	14063	7959.8
789.9	632.1	11	3	15932	6283.7
803.3	877.8	11	3	17962	24338.6
818.9	972.9	11	3	15934	5169.8
824.3	848.2	11	3	22206	8569.0
841.9	1766.9	11	3	10803	6738.2
867.6	1468.3	11	3	15342	7910.4
870.6	1269.0	11	3	15944	25554.4
884.2	704.7	11	3	10855	5528.7
891.0	1137.2	11	3	18020	4800.5
893.0	234.4	11	3	21153	9245.5
893.8	600.1	11	3	19806	4724.2
927.9	851.7	11	3	15951	10947.5
944.1	745.8	11	3	18050	8415.8
959.2	762.1	11	3	21315	10686.2
964.2	708.7	11	3	18099	2326.1
974.7	737.5	11	3	21384	20214.9
982.2	703.0	11	3	18095	9846.5
982.7	736.0	11	3	21384	32195.3
987.0	806.0	11	3	21386	17806.4
990.0	741.5	11	3	21388	12979.3
991.0	759.9	11	3	21350	3893.3
993.0	836.7	11	3	19865	7180.3
994.1	808.8	11	3	18211	18736.5
1005.1	770.7	11	3	21391	5454.7
1011.8	868.4	11	3	15364	3833.0
1014.7	938.3	11	3	14211	4077.0
1016.9	1731.7	11	3	16329	5693.7
1019.8	736.0	11	3	18203	17879.2
1021.0	831.6	11	3	21326	3783.6
1024.5	796.1	11	3	18317	7077.8
1028.8	745.6	11	3	15371	12364.4
1032.6	715.9	11	3	16330	10279.5
1037.9	142.8	11	3	16331	5508.4
1038.4	742.4	11	3	21355	16170.4
1040.4	791.0	11	3	21285	10502.5
1043.0	1265.0	11	3	19953	5891.3
1047.0	768.6	11	3	16332	13523.2
1051.9	1499.1	11	3	18350	3384.2
1056.3	759.4	11	3	21401	3095.3
1056.8	785.9	11	3	18314	22137.1
1084.0	760.0	11	3	21408	6167.1
1085.7	783.5	11	3	21293	2631.5
1087.5	1369.3	11	3	15380	5737.6
1087.1	1430.3	11	3	18459	15629.6
1088.4	653.1	11	3	16342	11946.4
1088.6	1586.3	11	3	18409	4692.7
1092.9	895.5	11	3	18449	10114.1
1097.6	891.8	11	3	18486	14446.9
1103.4	1591.7	11	3	20017	13891.2
1104.5	644.0	11	3	18492	19212.1
1109.0	1343.4	11	3	20062	5175.3
1109.4	1567.0	11	3	15986	15179.0
1110.1	853.2	11	3	21413	5962.7
1110.0	1260.9	11	3	20031	14516.7
1111.6	892.4	11	3	18535	7063.7
1111.6	1831.0	11	3	18556	12974.5
1112.6	1589.8	11	3	15990	5868.3
1116.6	1335.7	11	3	14280	5662.6
1119.0	1706.0	11	3	20044	5713.6
1123.9	1859.4	11	3	15397	4602.6
1140.5	1312.2	11	3	20104	6372.3
1140.8	642.4	11	3	20138	18360.5
1142.1	865.4	11	3	16353	11434.2
1142.9	1541.2	11	3	18653	5536.7
1152.9	1843.4	11	3	20156	6737.2
1161.4	729.7	11	3	18699	6519.9
1161.2	1781.0	11	3	21739	13590.7
1166.9	684.9	11	3	20173	7017.1
1169.6	1509.0	11	3	20177	8460.2
1182.6	1913.2	11	3	15422	9922.7
1183.2	1851.0	11	3	22582	12965.6
1183.9	750.6	11	3	18762	7953.7
1184.4	1383.9	11	3	18752	6139.0
1184.8	1401.3	11	3	18753	4635.9
1191.8	847.6	11	3	16369	10319.1
1191.9	1383.9	11	3	22307	2821.3
1201.4	722.6	11	3	18820	8143.2
1203.2	1436.5	11	3	20230	6434.5
1207.1	1784.3	11	3	16021	7332.7
1219.0	1341.0	11	3	18814	3671.1
1237.9	1957.0	11	3	16032	17837.9
1241.0	689.5	11	3	18909	7765.5
1242.0	1290.6	11	3	18916	15739.8
1244.2	1328.8	11	3	22320	9551.4
1245.0	1278.1	11	3	18921	5442.2
1254.9	1127.0	11	3	18952	5552.3
1259.2	1331.5	11	3	20293	5218.2
1260.1	744.3	11	3	16381	24393.6
1264.3	1311.3	11	3	16040	23514.0
1264.9	827.7	11	3	22502	5311.7
1269.2	756.6	11	3	15456	19547.9
1278.1	1890.2	11	3	14396	8098.4
1280.0	1902.7	11	3	16052	7401.4
1282.0	1335.3	11	3	20303	9600.6
1286.1	812.9	11	3	16629	4237.9
1288.9	707.5	11	3	16053	16921.8
1288.7	852.2	11	3	16054	5278.9
1290.0	2045.2	11	3	14411	2887.9
1292.4	1363.1	11	3	16056	14632.5
1293.9	1950.8	11	3	15470	36782.8
1302.2	726.8	11	3	22330	5882.1
1313.0	1916.8	11	3	16385	18177.9
1316.4	814.4	11	3	15484	11747.4
1322.6	852.0	11	3	20349	15647.4
1329.8	1958.1	11	3	14453	5497.3
1330.2	1980.7	11	3	11646	34635.0
1348.4	857.9	11	3	22338	9110.5
1348.1	2000.0	11	3	14461	4531.5
1352.4	843.7	11	3	19037	7497.3
1354.4	1358.2	11	3	19040	5161.9
1359.0	1974.8	11	3	22343	14496.6
1362.4	2031.8	11	3	21807	9464.5
1370.5	846.6	11	3	19051	14922.4
1400.3	1953.0	11	3	21811	23353.5
1404.5	1951.2	11	3	21811	9474.4
1418.6	1858.0	11	3	16092	17130.6
1430.9	999.1	11	3	22351	22953.4
1485.0	2033.5	11	3	15538	7184.8
1525.4	478.5	11	3	21824	4879.6
1628.1	1798.4	11	3	15591	14759.1
1638.4	1828.2	11	3	16128	14408.0
1641.7	1796.0	11	3	16431	6587.4
1655.8	1317.8	11	3	16133	5078.3
1658.0	1977.3	11	3	14701	7333.6
1693.5	1859.4	11	3	21865	6142.5
1693.7	1772.1	11	3	16439	7250.5
1698.7	1755.4	11	3	20464	6196.2
1704.2	217.9	11	3	12447	18608.5
1716.2	2005.4	11	3	16441	6597.8
1718.0	1858.9	11	3	22381	27357.0
1729.1	840.0	11	3	20505	6692.5
1729.3	1818.0	11	3	16148	13218.0
1730.8	2015.1	11	3	16150	4786.8
1734.6	1872.9	11	3	16155	6727.5
1749.4	1940.3	11	3	16447	3993.7
1761.4	1909.9	11	3	15656	13757.6
1761.1	1931.5	11	3	16162	9027.1
1762.0	2039.8	11	3	16158	7068.4
1761.7	858.1	11	3	20559	5600.6
1765.4	1934.2	11	3	16162	5586.2
1768.7	845.2	11	3	16451	4280.0
1773.3	1800.1	11	3	21897	4049.2
1780.5	1840.0	11	3	16168	31552.9
1783.4	778.3	11	3	20575	23901.6
1784.3	1511.9	11	3	15669	4587.3
1785.0	1833.7	11	3	16168	11729.0
1793.1	40.0	11	3	21935	6097.5
1799.0	1943.8	11	3	20615	9006.5
1800.2	801.8	11	3	19118	35583.1
1801.9	1783.9	11	3	15688	7011.2
1810.0	728.6	11	3	14892	23182.0
1810.3	1875.4	11	3	16461	5024.4
1812.4	2016.4	11	3	22634	7868.6
1823.8	1817.6	11	3	20654	7552.0
1831.1	1816.5	11	3	16192	7400.3
1838.8	1755.0	11	3	20697	12723.5
1839.0	1983.3	11	3	12869	15520.2
1842.0	1808.8	11	3	20712	19895.1
1854.1	1728.7	11	3	15717	18169.5
1855.1	794.6	11	3	20706	6576.5
1866.5	1769.7	11	3	16479	12776.8
1867.1	1775.9	11	3	16479	4615.9
1871.4	721.0	11	3	20761	3403.9
1874.2	1721.2	11	3	20798	9834.6
1879.8	85.0	11	3	12962	5168.5
1883.2	1707.1	11	3	22005	2561.0
1890.4	773.0	11	3	22013	15406.3
1892.8	1725.1	11	3	22055	5255.4
1901.2	879.5	11	3	19166	8210.0
1903.8	1767.9	11	3	22432	11369.6
1908.8	889.9	11	3	19167	8345.8
1910.0	1690.3	11	3	22039	14143.2
1909.2	1862.7	11	3	22035	20835.6
1916.5	664.2	11	3	22531	5751.3
1916.4	1686.0	11	3	22039	16618.6
1917.7	811.4	11	3	16216	5309.6
1918.5	862.6	11	3	20899	13686.5
1939.0	1810.1	11	3	16487	7287.3
1947.3	1872.3	11	3	22540	3503.6
1968.7	1726.2	11	3	22093	5984.5
1968.6	1734.0	11	3	22093	7805.4
1976.0	1774.4	11	3	22544	20095.4
1976.0	1232.7	11	3	20954	5179.8
1983.0	219.0	11	3	20988	22668.0
1985.1	1207.9	11	3	21013	9300.0
1988.0	1806.4	11	3	16493	4474.6
1993.9	1732.2	11	3	21026	4857.2
2001.4	1854.2	11	3	21035	7969.4
2005.5	1729.2	11	3	13406	11626.2
2013.8	1849.2	11	3	16497	3974.5
2014.8	1799.9	11	3	22120	2833.2
2017.4	1755.6	11	3	22552	5319.0
2023.7	1416.8	11	3	16500	5937.0
2041.0	1819.8	11	3	22461	23934.5
9.6	1021.2	11	3	16506	19630.9
74.6	665.8	11	3	16510	23501.2
958.9	739.9	11	3	18104	12929.2
974.7	695.8	11	3	22478	15973.2
1137.8	730.8	11	3	15998	7778.4
1177.4	1377.9	11	3	16014	22624.3
1184.7	1802.8	11	3	18787	20295.4
1658.0	1839.1	11	3	21848	4999.1
1771.8	1957.0	11	3	16690	8508.6
816.1	278.1	11	3	16560	23204.8
852.7	1632.8	11	3	16564	6875.7
1016.3	856.1	11	3	19918	8249.5
1020.0	841.6	11	3	22609	15663.7
1047.8	722.0	11	3	21430	8405.9
1105.3	785.6	11	3	21446	7430.9
1193.7	1305.4	11	3	22304	8208.0
1733.9	1908.1	11	3	21895	6680.4
1909.1	732.2	11	3	20831	4365.8
1920.9	1758.5	11	3	20894	18922.4
1920.7	1997.0	11	3	16717	11533.7
1931.4	1764.6	11	3	20911	10132.3
1977.1	1816.8	11	3	22542	17178.0
334.8	559.9	11	3	16541	3231.7
678.3	1965.8	11	3	16554	5783.9
970.5	763.5	11	3	21419	9517.4
971.9	758.5	11	3	21419	8444.5
978.3	1688.2	11	3	21165	6169.1
1017.9	807.3	11	3	21393	5301.1
1020.9	851.9	11	3	19918	5282.5
1053.9	1363.0	11	3	19962	7956.2
1057.5	822.4	11	3	21431	24741.5
1063.5	801.5	11	3	21432	16192.8
1068.4	730.1	11	3	21435	19318.5
1084.6	803.7	11	3	21410	3708.6
1087.8	771.1	11	3	21439	7166.0
1160.0	1368.7	11	3	18707	11844.9
1184.8	689.0	11	3	18771	29854.0
1678.5	2034.0	11	3	22373	16954.4
1764.4	706.3	11	3	16687	15868.5
1815.8	744.0	11	3	22411	17404.5
1857.2	901.0	11	3	20735	17737.4
1893.7	893.6	11	3	19154	5861.0
1978.8	1822.3	11	3	22542	15511.7
1088.9	1339.1	12	3	18452	14417.6
1175.1	1327.0	12	3	21750	22437.4
1186.0	1373.2	12	3	16364	9097.5
1022.2	873.3	12	3	19949	9857.1
1343.9	1851.6	12	3	22583	31343.8
193.7	845.5	12	3	19361	22631.0
607.0	951.8	12	3	17894	9979.6
967.7	851.2	12	3	19880	25148.9
994.3	683.1	12	3	18225	17027.7
1018.3	683.7	12	3	18259	24288.3
1048.2	728.8	12	3	21397	27925.1
1132.6	1369.4	12	3	18606	18823.6
1146.6	1366.5	12	3	18661	21649.5
1174.5	1414.6	12	3	22299	25540.5
1215.8	1414.9	12	3	18868	19943.1
1308.5	1362.8	12	3	21786	17748.6
1320.8	1867.2	12	3	22628	8090.9
1324.8	887.5	12	3	19003	23432.9
1802.9	757.4	12	3	20589	7532.3
1819.5	716.7	12	3	20670	9398.7
1822.4	1873.4	12	3	14905	18811.1
10.8	1081.8	12	3	22152	23547.3
91.8	936.0	12	3	22155	10572.1
142.6	614.0	12	3	19314	12177.4
179.3	852.0	12	3	13670	11906.8
206.8	761.6	12	3	15187	17473.1
266.5	1110.1	12	3	19467	18632.1
295.5	460.0	12	3	16267	14331.6
373.8	730.2	12	3	22186	11242.8
429.9	738.0	12	3	17804	11833.8
440.3	451.3	12	3	16545	15543.4
455.2	1177.0	12	3	22191	13248.6
583.0	1068.0	12	3	16551	19110.6
639.4	1062.4	12	3	22598	19274.9
795.7	1052.6	12	3	16302	17048.8
875.5	1266.1	12	3	15345	14223.9
887.4	828.3	12	3	16567	11407.5
950.8	807.9	12	3	16574	12158.4
970.9	935.2	12	3	19857	9041.5
975.1	854.3	12	3	19880	16568.0
1054.9	652.8	12	3	18332	11611.4
1071.4	694.1	12	3	21405	25223.6
1087.3	849.5	12	3	21409	11268.9
1089.6	881.5	12	3	18432	14835.9
1097.1	1469.6	12	3	18440	10705.4
1106.5	1330.8	12	3	20037	18923.2
1110.7	1541.5	12	3	22265	15280.1
1112.2	797.4	12	3	21447	12581.1
1115.6	736.3	12	3	21312	20085.2
1120.6	1835.7	12	3	18557	35879.2
1125.1	1408.9	12	3	16593	17062.6
1125.6	1436.8	12	3	18621	13995.1
1150.3	1479.4	12	3	20152	12455.9
1152.4	1820.6	12	3	22494	16634.9
1172.2	542.9	12	3	16611	11050.0
1184.4	1327.5	12	3	21748	9122.5
1189.2	675.1	12	3	16367	5716.1
1211.7	1371.2	12	3	22669	27398.6
1215.1	740.6	12	3	20237	11269.6
1227.5	1313.4	12	3	18880	32210.0
1269.0	751.9	12	3	16625	17191.1
1276.6	696.0	12	3	16627	27721.4
1278.8	1408.4	12	3	15461	11098.8
1293.0	1966.2	12	3	14416	9053.6
1322.1	1921.0	12	3	16634	47757.9
1357.5	1375.9	12	3	21805	13692.9
1360.0	1835.8	12	3	16641	20428.9
1406.7	1941.3	12	3	16399	18901.3
1416.9	1840.0	12	3	21813	30326.8
1457.7	960.9	12	3	16406	14669.7
1517.6	2024.3	12	3	16649	21481.9
1542.5	1910.2	12	3	16652	16055.0
1634.2	124.3	12	3	16427	25475.7
1649.0	2007.2	12	3	16661	10303.0
1677.7	242.7	12	3	15611	22239.9
1683.3	1906.7	12	3	16670	9869.3
1720.2	1892.8	12	3	20473	22372.4
1734.0	1852.6	12	3	16154	9155.2
1736.2	766.7	12	3	20502	15390.8
1757.5	810.6	12	3	22388	14522.4
1762.6	1790.3	12	3	21899	12814.6
1799.9	1790.0	12	3	20621	9764.7
1806.9	1955.0	12	3	16459	19063.4
1811.9	1768.5	12	3	16182	22549.6
1827.3	1889.6	12	3	14916	10519.0
1834.1	873.9	12	3	20680	17932.8
1837.6	714.0	12	3	21971	15188.7
1840.4	822.4	12	3	16469	17276.6
1842.1	1771.7	12	3	21989	17620.0
1844.7	765.1	12	3	22524	12632.5
1845.8	2011.1	12	3	21987	13707.1
1850.4	1862.9	12	3	22419	19996.6
1859.2	71.2	12	3	15726	23399.4
1863.8	907.1	12	3	20735	6112.3
1862.2	851.1	12	3	21998	13722.3
1863.4	119.6	12	3	16476	21143.9
1865.0	779.7	12	3	19138	10416.7
1863.2	1818.7	12	3	15724	17900.0
1873.2	132.8	12	3	22427	31418.1
1884.4	766.9	12	3	20806	20357.0
1888.7	1781.7	12	3	22008	16798.3
1890.8	1657.8	12	3	22024	20413.1
1912.2	1297.7	12	3	15765	13459.3
1937.9	466.8	12	3	15783	19305.5
1941.5	1047.8	12	3	20919	14661.2
1945.6	1743.4	12	3	22076	17731.2
1985.8	1118.9	12	3	15811	16989.7
1989.0	1778.9	12	3	22545	12332.3
2027.1	1854.9	12	3	16501	24618.7
16.0	2019.6	12	3	16507	9013.2
28.1	1061.2	12	3	19214	10782.8
47.7	1054.3	12	3	22154	9759.8
51.8	1983.6	12	3	15855	8135.3
55.1	1235.3	12	3	19245	10425.7
71.0	1114.4	12	3	16238	8162.2
118.7	1233.9	12	3	19276	7968.5
133.1	861.2	12	3	15861	12869.6
133.0	1227.5	12	3	13642	16531.1
140.0	1760.8	12	3	21077	11110.0
157.1	1659.5	12	3	15177	6403.5
167.7	887.8	12	3	19336	6557.4
232.6	503.2	12	3	17584	11675.7
238.0	1809.7	12	3	19429	18158.8
249.6	1916.2	12	3	16529	7428.7
253.4	1343.8	12	3	19453	7733.1
273.1	592.9	12	3	16530	7708.4
275.0	214.4	12	3	16257	8037.8
294.8	510.7	12	3	21099	11299.1
298.7	1207.8	12	3	16533	16720.1
322.4	218.3	12	3	16276	9607.0
330.1	452.2	12	3	22596	15026.7
331.3	546.3	12	3	19558	11226.2
337.9	201.5	12	3	19596	14004.2
373.2	939.1	12	3	17773	13138.7
692.3	733.2	12	3	21134	7674.9
720.1	638.6	12	3	21136	15449.9
718.8	763.9	12	3	17913	11957.4
740.5	929.9	12	3	22200	14760.8
785.0	1331.8	12	3	16556	12236.2
800.3	701.8	12	3	16303	11910.4
827.3	208.4	12	3	16305	9257.0
843.6	909.6	12	3	15937	7957.5
884.5	2022.4	12	3	21148	7912.2
896.0	836.2	12	3	18022	9286.2
921.7	789.5	12	3	16316	7361.8
921.9	1029.1	12	3	19812	10627.8
946.3	831.0	12	3	16573	16756.4
944.7	1050.3	12	3	18047	5592.5
949.8	779.8	12	3	21346	6898.5
975.6	681.7	12	3	18143	5989.1
977.1	877.1	12	3	18154	11376.3
983.9	911.2	12	3	15956	12064.0
994.3	690.8	12	3	18180	5436.7
995.3	1296.5	12	3	16577	5729.4
995.7	646.3	12	3	21169	7808.7
997.1	831.1	12	3	19907	25609.2
999.0	1378.0	12	3	16579	12169.3
1015.0	905.5	12	3	16582	11131.7
1023.1	763.7	12	3	22229	18686.8
1033.7	970.5	12	3	21174	10473.2
1034.5	862.3	12	3	19940	17845.2
1035.1	832.8	12	3	21429	5317.0
1066.6	831.0	12	3	21403	8419.8
1069.6	1412.9	12	3	16336	7426.9
1075.8	638.4	12	3	20000	8315.3
1082.3	1332.5	12	3	21708	14758.0
1083.8	950.1	12	3	16340	15093.2
1085.6	1555.6	12	3	14250	5473.0
1086.1	1061.0	12	3	15382	7796.4
1086.8	646.0	12	3	16588	7158.0
1087.1	867.2	12	3	21441	6977.9
1092.8	1366.5	12	3	15380	9967.2
1102.5	1520.9	12	3	20020	5141.5
1104.9	837.5	12	3	21344	9375.1
1106.7	1485.8	12	3	20049	11014.3
1117.0	728.1	12	3	21415	15189.1
1123.4	707.7	12	3	20079	7721.8
1123.9	1360.5	12	3	16349	11495.9
1133.7	1299.4	12	3	22269	6009.9
1136.7	1555.0	12	3	18635	5179.2
1141.5	1374.2	12	3	18658	7898.2
1143.1	1322.1	12	3	18694	6919.8
1145.5	1528.7	12	3	16356	22659.4
1150.4	697.5	12	3	22491	6093.3
1151.7	1653.7	12	3	20144	10671.6
1156.8	793.9	12	3	18578	5457.1
1157.5	1285.6	12	3	22278	5731.3
1156.8	1412.0	12	3	22285	3891.5
1159.5	1443.3	12	3	20155	6694.8
1160.2	1360.3	12	3	18706	12264.4
1163.9	666.7	12	3	16607	8998.5
1165.9	1369.6	12	3	18707	7861.4
1179.5	1395.5	12	3	16360	10227.8
1181.1	1341.9	12	3	16362	8663.5
1181.8	1438.9	12	3	16366	6564.9
1182.4	1836.8	12	3	20211	5742.2
1190.4	529.1	12	3	16615	6407.3
1199.4	1264.8	12	3	18793	12836.6
1203.7	1337.6	12	3	16370	5956.7
1206.9	1288.7	12	3	20222	10438.4
1210.0	1350.8	12	3	18815	5588.1
1220.4	1327.1	12	3	20248	10606.3
1234.5	1819.0	12	3	16030	9191.0
1251.5	742.3	12	3	14371	5188.8
1262.4	1400.2	12	3	16380	9274.1
1269.3	720.1	12	3	18961	9294.6
1291.0	934.0	12	3	15469	10698.2
1290.0	1907.5	12	3	20337	20677.0
1307.9	228.2	12	3	21788	8494.9
1309.3	1998.0	12	3	16630	12741.8
1310.9	169.1	12	3	20347	5216.7
1316.8	1363.9	12	3	14447	5757.7
1321.3	1975.8	12	3	20350	9487.6
1334.9	1368.5	12	3	19014	9855.1
1346.4	1374.1	12	3	19015	9473.6
1346.8	1051.8	12	3	16638	9407.5
1352.7	1847.6	12	3	22630	7916.4
1353.7	854.2	12	3	22337	8074.4
1361.5	831.1	12	3	20368	7703.8
1364.9	1983.9	12	3	16642	10461.7
1396.6	1689.1	12	3	16643	5851.1
1399.9	1821.0	12	3	21810	6293.0
1425.0	1874.9	12	3	16403	12871.2
1433.3	1149.1	12	3	21814	7971.2
1441.4	1431.7	12	3	22352	10018.1
1461.3	1955.3	12	3	16408	15970.5
1475.8	1948.8	12	3	21821	8152.7
1537.7	660.3	12	3	16651	20114.1
1560.7	2010.0	12	3	15560	14995.4
1566.1	2038.2	12	3	16416	10486.8
1618.4	1784.4	12	3	22364	12294.6
1620.7	1949.5	12	3	16423	10236.0
1624.2	1938.2	12	3	14664	22544.8
1629.4	748.1	12	3	16658	9053.4
1631.0	1035.3	12	3	16430	7309.1
1648.2	1904.9	12	3	22367	10125.6
1650.5	2022.4	12	3	22503	7156.7
1652.3	1933.2	12	3	16662	7649.1
1673.5	1932.9	12	3	16436	14257.4
1675.1	1848.9	12	3	21855	5806.6
1684.9	1523.2	12	3	20459	7818.3
1687.1	625.8	12	3	16140	5851.9
1709.4	1144.6	12	3	20478	6147.4
1726.3	1858.8	12	3	16676	15149.5
1736.9	677.2	12	3	16445	8066.4
1742.9	767.3	12	3	20530	18032.3
1748.5	1867.7	12	3	22386	12745.6
1765.6	1672.2	12	3	16685	7460.9
1777.6	1498.2	12	3	21905	11735.3
1776.9	1845.3	12	3	21911	41097.2
1783.2	1460.3	12	3	21918	6059.9
1784.0	677.4	12	3	14852	22961.3
1784.2	1999.1	12	3	21931	4825.4
1788.1	1848.6	12	3	21913	7975.3
1792.5	1953.5	12	3	22405	8673.5
1795.0	811.8	12	3	20582	9023.4
1798.5	826.9	12	3	16695	11926.3
1800.8	1348.3	12	3	16455	23827.5
1810.5	1289.3	12	3	16464	9254.7
1815.9	723.4	12	3	20670	12687.5
1827.7	1994.4	12	3	16191	11891.0
1829.7	1778.0	12	3	20663	7133.5
1831.5	790.3	12	3	16703	8606.6
1833.9	1757.2	12	3	20697	14108.1
1834.8	1824.1	12	3	16195	3686.2
1835.0	1953.5	12	3	15705	4901.8
1840.9	20.9	12	3	15708	16950.0
1842.8	1825.8	12	3	16706	8030.8
1856.4	783.0	12	3	19137	6275.0
1856.9	44.0	12	3	16473	7701.0
1861.9	845.0	12	3	21998	15314.3
1867.0	736.4	12	3	15735	6214.7
1877.4	2023.7	12	3	14971	8608.8
1877.8	859.2	12	3	16480	26943.7
1878.4	1734.1	12	3	22004	7710.6
1890.8	877.0	12	3	19157	10760.5
1895.1	854.1	12	3	22023	9845.2
1901.7	1780.7	12	3	16484	11835.3
1919.1	773.7	12	3	20891	20028.6
1924.4	1717.3	12	3	22064	23200.0
1925.6	1692.5	12	3	16486	12514.4
1926.8	1990.3	12	3	16220	9431.1
1930.3	773.6	12	3	22070	13226.4
1937.0	1689.5	12	3	22444	10479.5
1948.0	1903.0	12	3	15798	34442.1
1951.1	1823.2	12	3	22085	13796.3
1951.5	1842.0	12	3	22087	11146.2
1954.1	1748.6	12	3	20973	13812.3
1955.5	1910.2	12	3	16722	7861.4
1973.6	1741.2	12	3	22102	8659.6
1979.8	1189.1	12	3	22104	6706.9
1985.0	1162.8	12	3	22448	11202.5
1989.9	1718.9	12	3	16494	7752.8
1992.9	1517.6	12	3	16226	16360.0
1997.0	1771.2	12	3	22449	8026.9
2025.4	1834.4	12	3	21052	13150.8
2026.4	1826.2	12	3	21055	12558.2
2026.2	1844.0	12	3	16499	15324.3
2035.3	1777.7	12	3	22143	5778.9
2041.6	1825.6	12	3	16503	5028.3
2046.0	238.0	12	3	16504	21967.2
19.0	982.8	12	3	19206	10215.4
20.6	1050.6	12	3	19203	18709.7
28.7	1010.7	12	3	19232	11967.8
41.0	1027.0	12	3	13571	14733.3
63.1	962.9	12	3	16236	8292.5
88.0	1622.0	12	3	16512	7425.8
108.2	1217.0	12	3	16243	11419.6
130.0	765.5	12	3	19293	4508.6
172.6	555.3	12	3	16518	5739.7
208.9	1483.4	12	3	16251	7786.8
214.0	427.1	12	3	15189	4761.9
219.6	629.9	12	3	19395	9208.6
225.3	907.7	12	3	16526	9302.8
237.7	508.1	12	3	17584	5525.3
242.9	1968.6	12	3	16254	12998.8
250.7	511.2	12	3	19414	3861.0
255.7	988.4	12	3	22166	6811.7
256.9	687.4	12	3	13736	4845.6
282.6	269.9	12	3	19460	5148.4
288.2	311.6	12	3	19479	4038.2
290.4	923.1	12	3	17644	5620.3
304.3	423.1	12	3	16534	4036.1
305.6	951.4	12	3	19511	8243.0
307.0	928.2	12	3	16535	5056.7
311.1	428.8	12	3	16537	3992.2
319.5	414.2	12	3	21105	8807.3
320.3	456.9	12	3	16277	11891.0
323.5	434.0	12	3	16278	5867.9
329.3	602.6	12	3	19591	4961.1
342.6	1204.7	12	3	17710	6141.4
346.9	455.6	12	3	19621	14963.5
398.6	458.7	12	3	22473	4748.8
426.8	729.2	12	3	17803	8603.3
492.4	561.5	12	3	16289	4301.3
511.5	608.1	12	3	17856	8568.0
534.4	937.4	12	3	16770	10759.9
543.0	633.6	12	3	15277	3966.0
565.7	1192.2	12	3	16550	9780.3
719.6	1463.0	12	3	16299	14324.9
720.7	2029.7	12	3	15313	4609.4
737.5	1127.6	12	3	16301	15287.0
795.8	863.8	12	3	17946	7905.0
848.7	897.4	12	3	17984	4162.0
862.8	852.3	12	3	22599	8924.6
867.1	873.3	12	3	17994	4775.8
886.0	283.8	12	3	21151	13379.5
900.3	806.1	12	3	16569	4603.5
904.0	615.4	12	3	16314	4325.3
927.7	998.4	12	3	22212	18707.7
933.9	699.8	12	3	16788	3568.6
945.4	1980.8	12	3	14167	13262.1
946.0	860.4	12	3	21156	4944.0
967.9	715.0	12	3	18101	29596.9
974.0	777.0	12	3	21347	10442.5
981.3	813.3	12	3	19867	4826.4
983.1	749.1	12	3	21385	12395.1
986.6	831.1	12	3	19865	3513.7
997.6	703.5	12	3	18179	5980.5
1004.9	795.7	12	3	21425	9066.4
1005.0	877.2	12	3	18190	2623.3
1006.1	862.6	12	3	15960	5346.5
1009.0	644.1	12	3	18216	9685.2
1013.0	1098.4	12	3	16328	18409.4
1013.8	761.0	12	3	22222	21923.7
1021.5	814.0	12	3	21352	3067.4
1022.6	788.2	12	3	18315	4963.9
1024.0	898.5	12	3	19945	4935.0
1041.0	706.7	12	3	18261	8373.1
1054.0	1320.0	12	3	16334	7239.7
1060.3	1430.0	12	3	19994	11298.2
1063.0	720.8	12	3	21331	10664.2
1064.9	864.3	12	3	19985	11095.8
1066.5	1433.3	12	3	19994	6364.6
1071.4	1359.5	12	3	18389	6908.2
1076.4	921.5	12	3	20009	5530.6
1090.5	1504.0	12	3	21712	20636.4
1100.7	1430.2	12	3	18459	11409.4
1100.0	851.5	12	3	21411	12779.5
1100.8	1409.0	12	3	18464	11713.0
1114.0	762.5	12	3	21376	9948.7
1114.4	1390.4	12	3	18539	9150.4
1115.3	1496.2	12	3	15992	8365.0
1116.7	1394.9	12	3	18539	6446.5
1117.0	1544.6	12	3	22265	6434.7
1119.1	760.4	12	3	21376	32935.6
1123.2	676.7	12	3	22621	9365.1
1132.6	1417.9	12	3	18645	4369.8
1133.7	1396.6	12	3	22271	18299.3
1132.9	1532.2	12	3	20076	5864.9
1135.5	739.8	12	3	21312	3388.5
1137.9	1392.3	12	3	20110	10458.4
1140.5	1820.3	12	3	20087	4517.0
1140.9	1386.9	12	3	20110	21452.4
1142.0	1601.9	12	3	15999	8139.4
1143.7	856.5	12	3	18640	3852.7
1144.5	1329.9	12	3	18695	6521.0
1150.0	1387.0	12	3	22275	12255.0
1149.7	1358.1	12	3	18661	8089.9
1159.8	1473.9	12	3	16010	4214.3
1163.0	844.6	12	3	20125	7262.5
1163.0	1417.0	12	3	22285	4261.6
1165.5	634.9	12	3	18681	11112.0
1168.3	1310.7	12	3	21749	4403.0
1169.0	640.2	12	3	15415	15632.1
1171.3	1355.6	12	3	15414	11374.2
1184.3	1854.5	12	3	22582	9019.1
1192.7	1916.6	12	3	14329	5717.7
1194.7	1803.0	12	3	18786	10309.4
1197.2	1357.8	12	3	20215	7565.0
1204.9	1369.2	12	3	16616	9105.8
1218.4	765.1	12	3	18830	6773.3
1229.4	721.0	12	3	22314	11344.3
1232.8	772.6	12	3	18907	6431.8
1233.5	783.7	12	3	18889	4449.0
1241.9	699.8	12	3	20276	5018.8
1243.0	1443.5	12	3	20258	18039.7
1248.1	702.5	12	3	18924	5747.8
1287.0	708.0	12	3	16053	10140.5
1294.7	573.2	12	3	15467	14114.9
1295.5	826.4	12	3	20344	6880.6
1322.2	294.0	12	3	16633	7572.2
1347.4	1865.4	12	3	16071	5105.1
1352.8	1967.6	12	3	15494	17716.7
1354.4	1840.1	12	3	22630	6085.1
1360.5	1533.5	12	3	16078	5959.5
1390.5	1870.1	12	3	16394	7742.5
1394.1	332.0	12	3	16395	15745.8
1539.0	95.9	12	3	15556	4941.1
1565.2	1815.2	12	3	20419	5416.8
1661.1	1842.4	12	3	21848	4373.2
1660.9	2002.3	12	3	22372	7125.9
1677.2	1875.0	12	3	16437	6832.4
1679.9	1862.3	12	3	22376	7345.4
1680.8	846.6	12	3	22378	4628.0
1684.4	1856.3	12	3	22376	36622.8
1709.7	843.6	12	3	15624	8267.4
1717.2	799.4	12	3	20483	16593.8
1723.0	800.9	12	3	20483	16023.4
1728.2	1913.1	12	3	21895	6202.8
1734.9	856.2	12	3	20509	9486.9
1738.8	818.6	12	3	16679	6232.8
1756.5	1895.8	12	3	20525	8254.4
1769.3	2029.6	12	3	14836	7172.0
1776.6	1908.3	12	3	21917	21760.5
1784.4	1786.7	12	3	22396	3471.3
1807.1	1829.2	12	3	16697	4047.1
1811.5	708.7	12	3	21945	10524.6
1813.0	1843.1	12	3	20626	7361.7
1823.1	1021.5	12	3	20650	5191.9
1849.6	1813.5	12	3	15724	13167.3
1852.4	1495.0	12	3	19128	9575.9
1864.1	1710.8	12	3	22421	6108.0
1866.9	774.6	12	3	19138	5482.0
1872.8	840.9	12	3	20789	7356.0
1882.2	1692.4	12	3	19151	5993.4
1895.7	902.5	12	3	15761	6573.8
1898.9	886.3	12	3	19167	3685.5
1901.5	1836.9	12	3	22528	5218.8
1903.9	819.7	12	3	15009	18721.0
1920.6	928.0	12	3	20876	7798.9
1925.2	1791.7	12	3	16217	12171.2
1944.3	648.2	12	3	15053	6436.4
1959.2	1178.6	12	3	20946	15527.6
1962.3	1826.9	12	3	20951	11775.2
1964.0	1810.0	12	3	22091	25228.4
1969.7	1231.4	12	3	20954	7534.5
1974.0	1808.0	12	3	22099	8872.4
1993.4	331.5	12	3	16727	5702.1
2005.3	1745.5	12	3	22124	10295.5
2006.2	1815.2	12	3	22113	32196.8
2014.1	1748.6	12	3	22553	5008.1
959.2	852.4	12	3	16794	6850.1
318.6	440.6	12	3	16758	11944.7
940.6	704.8	12	3	19839	13835.6
1004.7	1258.7	12	3	16802	18565.2
1089.9	716.4	12	3	21442	9147.1
1207.8	738.5	12	3	22310	11991.8
1824.2	776.3	12	3	22520	17163.1
1890.2	760.3	12	3	22014	16332.7
149.7	896.3	12	3	19306	12122.3
155.9	866.3	12	3	16743	7697.2
232.0	911.9	12	3	17581	8191.4
261.2	931.8	12	3	19443	21064.2
818.8	877.0	12	3	17968	5263.9
838.4	840.9	12	3	19792	11247.9
966.8	889.9	12	3	18154	10743.9
1033.9	665.1	12	3	22648	14935.1
1045.9	893.9	12	3	16810	10435.2
1048.0	710.1	12	3	22570	9561.5
1065.5	836.7	12	3	21469	6205.4
1172.8	1827.0	12	3	20170	6039.7
1447.6	1954.7	12	3	16645	16637.5
1909.8	1777.6	12	3	20853	15389.0
6.0	1807.7	12	3	16734	6125.4
155.0	1777.8	12	3	16744	7546.1
485.9	557.5	12	3	16548	4658.7
516.6	1964.9	12	3	16549	5684.3
818.4	860.7	12	3	22563	27168.4
994.2	852.3	12	3	22480	5924.7
1004.0	787.7	12	3	21392	20551.2
1033.7	819.4	12	3	21464	11389.4
1060.3	812.6	12	3	21436	7408.2
1064.7	822.0	12	3	21403	24646.0
1105.0	775.0	12	3	21444	20343.9
1124.0	777.6	12	3	22617	11930.1
1201.3	767.1	12	3	22692	8249.6
1209.5	1342.2	12	3	16839	7510.4
1562.6	461.2	12	3	16862	18389.9
1743.2	1902.7	12	3	16678	3750.5
1877.0	788.3	12	3	22636	13558.7
1880.0	716.8	12	3	20795	12310.3
1989.3	1276.8	12	3	16901	10623.1
1993.0	1919.3	12	3	16902	5329.2
996.4	774.0	13	3	22608	13812.5
1068.1	681.6	13	3	22243	27675.0
1075.0	726.0	13	3	16816	22174.2
1253.0	1346.6	13	3	20292	14475.2
1715.6	1915.1	13	3	22507	14955.4
1990.2	1834.5	13	3	21003	20727.6
1114.7	706.5	13	3	21478	29093.8
1118.9	823.7	13	3	18501	14529.8
1163.5	1527.6	13	3	18670	44410.5
1637.5	2037.7	13	3	16659	20551.7
1690.2	1987.6	13	3	16440	22464.5
1742.8	807.7	13	3	16446	13847.8
1784.1	721.7	13	3	22512	8961.9
90.4	1441.2	13	3	16741	12726.7
166.3	1658.6	13	3	15177	15333.7
275.6	641.3	13	3	15206	11689.4
316.4	421.5	13	3	17689	12007.0
372.0	451.2	13	3	16762	13903.4
583.3	470.5	13	3	16552	13919.9
656.9	1333.9	13	3	16295	16632.1
674.0	429.0	13	3	16777	16701.2
853.7	884.1	13	3	15939	9781.8
957.7	809.1	13	3	18127	16562.4
969.8	801.3	13	3	16797	13714.6
1012.6	887.9	13	3	16805	9991.1
1025.5	825.7	13	3	21326	13944.6
1071.9	761.2	13	3	21470	13956.7
1081.9	847.3	13	3	21409	7787.4
1110.1	676.3	13	3	22654	12852.8
1117.0	1420.6	13	3	16591	22808.8
1121.9	868.2	13	3	16829	15042.5
1123.2	1375.7	13	3	18480	10032.9
1130.9	835.2	13	3	18615	24064.1
1156.8	1377.7	13	3	18666	19723.1
1158.9	1352.9	13	3	18689	10254.8
1169.0	697.9	13	3	22290	16488.3
1188.1	1367.3	13	3	20215	6931.2
1204.3	773.7	13	3	16617	36542.6
1237.2	1329.0	13	3	21769	27167.7
1282.9	741.8	13	3	16628	10558.7
1338.2	126.8	13	3	16393	13445.7
1347.8	1746.2	13	3	16848	22657.8
1448.3	1961.8	13	3	16645	20475.6
1459.9	1894.3	13	3	15524	21773.2
1625.3	1830.8	13	3	16426	27808.1
1630.8	1975.0	13	3	22670	16805.1
1677.0	1986.4	13	3	17003	38692.1
1678.1	1981.0	13	3	17003	9605.3
1697.7	1834.4	13	3	16672	21099.4
1717.6	1923.3	13	3	21877	12417.9
1733.6	489.6	13	3	16153	23620.5
1733.6	1945.2	13	3	15639	21097.7
1932.3	1788.8	13	3	20936	14043.1
1992.6	1810.3	13	3	16493	9146.1
2015.5	1830.6	13	3	21042	17801.7
41.9	1003.5	13	3	16234	10156.0
109.9	1242.1	13	3	21076	5280.8
163.5	878.4	13	3	22465	7749.9
176.2	705.2	13	3	16745	5161.5
258.3	570.8	13	3	22558	10072.4
270.3	1147.1	13	3	17603	6248.4
277.1	423.6	13	3	17126	8850.7
296.9	438.3	13	3	16754	6998.4
299.5	1099.4	13	3	16755	11133.7
306.1	666.2	13	3	16271	12040.2
316.2	374.8	13	3	19539	6327.4
324.9	1236.3	13	3	19568	10752.0
346.9	386.1	13	3	16542	5835.0
448.8	402.8	13	3	17826	8709.9
691.7	415.9	13	3	19759	7389.0
692.9	1199.0	13	3	22560	8233.6
760.1	421.2	13	3	15928	13004.0
860.9	816.2	13	3	16565	9251.2
863.6	867.3	13	3	17994	5980.9
873.8	860.7	13	3	16566	11758.3
959.5	744.5	13	3	16320	28708.9
974.0	844.0	13	3	19881	10698.8
981.7	1683.1	13	3	21165	15521.7
997.2	727.2	13	3	18161	12056.2
997.9	1896.6	13	3	16578	14235.7
1001.3	1058.9	13	3	16325	5399.9
1010.7	788.2	13	3	21392	5009.3
1011.0	769.3	13	3	22228	5394.3
1015.0	673.4	13	3	18228	9147.8
1017.1	744.4	13	3	16581	5368.4
1021.5	778.5	13	3	22230	10742.6
1035.1	1371.2	13	3	16584	8738.6
1037.1	827.6	13	3	21429	6960.8
1040.8	887.0	13	3	19951	4711.9
1048.8	776.5	13	3	18320	10886.1
1053.0	808.8	13	3	21358	13362.3
1053.9	786.6	13	3	21467	17911.8
1055.0	834.6	13	3	18356	18189.2
1060.2	883.5	13	3	16813	5094.9
1064.3	804.3	13	3	21432	9830.8
1065.3	667.2	13	3	22256	12114.3
1072.3	1388.9	13	3	16814	8801.5
1097.2	865.6	13	3	21441	9039.8
1108.2	1317.3	13	3	18519	8536.7
1108.6	1417.5	13	3	20024	4970.1
1110.1	698.6	13	3	18515	5503.2
1110.4	1350.3	13	3	18558	15915.0
1116.3	675.8	13	3	22654	6893.2
1116.9	1294.6	13	3	18531	7687.0
1116.6	1481.1	13	3	20050	5028.9
1124.6	1482.0	13	3	20047	11097.1
1127.4	783.8	13	3	22617	10369.0
1140.7	695.6	13	3	22492	9872.2
1146.6	1863.5	13	3	16601	7014.7
1148.0	1430.1	13	3	16597	16111.6
1161.8	766.2	13	3	22682	6302.2
1161.9	701.7	13	3	22290	9054.2
1169.0	668.7	13	3	16833	7479.8
1174.6	1386.7	13	3	16360	6517.3
1178.6	1965.7	13	3	16834	7521.6
1191.6	1318.6	13	3	16837	10530.4
1190.6	1430.8	13	3	22306	21531.1
1199.6	1531.3	13	3	16838	17950.0
1201.4	1377.7	13	3	22669	14373.4
1212.5	701.9	13	3	18843	15627.5
1213.1	1400.7	13	3	18860	14873.9
1215.6	1380.0	13	3	18899	8122.7
1217.7	1407.5	13	3	18860	9075.5
1220.6	699.7	13	3	15436	10963.0
1222.2	638.4	13	3	18863	16640.4
1222.3	749.3	13	3	16027	11950.2
1221.9	1375.3	13	3	21768	10889.8
1224.2	760.0	13	3	18831	10661.2
1231.2	1362.1	13	3	16619	10199.7
1239.8	742.1	13	3	20266	9586.2
1243.9	1406.7	13	3	16378	10918.1
1260.9	1085.2	13	3	16624	9959.1
1266.2	1336.5	13	3	20294	9140.1
1278.2	1952.3	13	3	20317	8379.9
1316.9	1374.6	13	3	18997	8892.1
1325.7	1884.8	13	3	20352	13946.7
1338.0	513.9	13	3	16846	11948.6
1386.0	1407.3	13	3	20383	9988.3
1419.6	1863.9	13	3	15514	17833.5
1533.5	755.9	13	3	16859	12897.8
1535.4	863.1	13	3	16411	11438.6
1559.0	281.6	13	3	16860	11029.4
1604.0	414.3	13	3	16865	7478.4
1611.0	2004.9	13	3	16118	9812.9
1668.4	1916.5	13	3	22586	9939.3
1670.4	1502.4	13	3	16435	9065.2
1677.5	1889.8	13	3	21859	11155.5
1694.3	1911.4	13	3	16671	9596.3
1696.9	1959.6	13	3	22588	14906.4
1706.4	682.4	13	3	16673	12247.5
1706.8	1949.3	13	3	21869	6645.3
1722.8	2006.9	13	3	16441	7625.0
1735.0	1781.2	13	3	20520	22311.4
1738.2	2040.6	13	3	22383	9268.8
1741.3	1872.2	13	3	16155	6875.0
1745.5	2017.9	13	3	16681	9433.0
1748.0	1936.6	13	3	16447	20345.8
1770.4	680.9	13	3	16450	8130.3
1770.2	705.0	13	3	16687	11942.7
1795.6	848.7	13	3	20599	18828.8
1798.0	44.4	13	3	21935	12384.1
1797.6	1865.4	13	3	20640	6020.0
1799.7	1053.4	13	3	16883	8136.2
1803.0	1261.1	13	3	16457	11244.4
1805.4	1813.8	13	3	20604	4655.5
1817.8	1890.7	13	3	21952	8560.0
1820.5	797.8	13	3	21967	13321.3
1831.0	149.4	13	3	22593	7227.7
1833.2	1782.9	13	3	20664	8627.5
1835.1	136.3	13	3	15707	12518.4
1843.3	710.9	13	3	21971	5324.6
1843.0	1739.9	13	3	21979	14478.0
1865.2	825.3	13	3	16475	9400.9
1874.4	1702.6	13	3	22526	8788.8
1876.8	1711.5	13	3	16711	12158.0
1878.2	869.8	13	3	16712	11204.1
1885.7	734.3	13	3	16890	12610.4
1888.5	1705.8	13	3	20820	12363.1
1890.4	1689.4	13	3	16483	8474.5
1892.9	128.4	13	3	22428	16620.1
1895.1	738.0	13	3	20824	4491.2
1907.6	1712.2	13	3	22063	9923.8
1909.5	1838.9	13	3	16893	7972.7
1919.4	933.4	13	3	20876	13620.2
1940.7	836.5	13	3	16896	5520.0
1946.9	1977.3	13	3	16489	8710.5
1950.5	1450.1	13	3	16490	10428.8
1963.6	1755.4	13	3	20948	6815.9
1978.0	1821.4	13	3	22542	41681.5
1982.8	1107.6	13	3	15810	6705.7
2021.5	1247.7	13	3	16730	7298.2
2022.4	1803.8	13	3	16731	21638.0
73.0	664.7	13	3	16510	19416.7
155.3	1583.4	13	3	16516	12811.4
173.5	868.9	13	3	17545	4252.7
214.4	532.4	13	3	16524	6279.7
219.1	917.4	13	3	16526	15407.9
232.7	502.3	13	3	17584	7364.5
234.2	917.9	13	3	17581	6747.5
240.4	571.2	13	3	15873	4780.7
245.0	504.7	13	3	16527	10431.7
252.2	635.0	13	3	16748	9394.8
279.9	516.6	13	3	15879	5110.4
306.3	1203.3	13	3	16539	6275.0
308.3	344.0	13	3	19548	8955.0
327.0	1107.0	13	3	16759	6578.0
348.4	1211.9	13	3	19627	5292.5
584.2	1067.3	13	3	16551	14614.0
604.4	2045.1	13	3	16775	6664.1
605.9	1355.4	13	3	16292	6563.9
666.9	802.2	13	3	16296	5520.1
814.3	280.2	13	3	16560	25026.4
901.9	844.9	13	3	18023	4839.5
902.3	1509.0	13	3	16787	6561.1
945.1	680.1	13	3	18062	4233.4
972.0	814.1	13	3	19867	16326.4
972.4	697.1	13	3	22605	3339.6
975.2	768.6	13	3	21454	2488.0
977.0	669.5	13	3	18135	6383.8
982.0	749.7	13	3	21385	16813.6
981.2	772.5	13	3	21421	5590.2
991.0	808.0	13	3	18211	29283.4
993.9	761.7	13	3	21423	3814.7
997.5	808.4	13	3	18211	16480.5
1001.3	819.5	13	3	21426	4340.2
1006.0	786.8	13	3	21392	13866.1
1046.1	788.9	13	3	18321	6982.1
1046.1	857.4	13	3	16809	4602.7
1049.7	798.8	13	3	21358	13300.0
1052.1	840.6	13	3	19970	4785.6
1054.3	719.0	13	3	22570	4442.3
1057.5	733.4	13	3	15974	4218.4
1058.9	854.7	13	3	19989	6427.1
1062.0	680.8	13	3	22244	15099.7
1065.5	653.2	13	3	21688	3895.8
1070.8	784.3	13	3	21434	5186.1
1087.0	652.4	13	3	16342	11281.7
1086.8	1476.0	13	3	16822	25394.5
1096.0	1474.2	13	3	18440	5200.8
1103.8	784.2	13	3	21444	8124.7
1123.3	678.0	13	3	22622	10984.1
1127.1	746.2	13	3	21482	4408.4
1133.0	718.9	13	3	22655	8048.1
1140.6	736.4	13	3	22659	4762.7
1140.2	1406.7	13	3	22626	13542.4
1142.2	866.5	13	3	16353	10768.4
1144.8	672.4	13	3	16598	6711.6
1150.2	1460.0	13	3	16358	12399.5
1157.4	719.6	13	3	16604	6666.0
1159.9	817.3	13	3	16609	4405.3
1162.5	806.6	13	3	16608	18715.9
1163.6	1386.3	13	3	16606	7276.7
1171.3	1806.1	13	3	20169	4683.3
1177.4	645.6	13	3	21752	5098.6
1191.9	1378.5	13	3	22307	4127.4
1199.8	758.2	13	3	22691	6124.0
1199.8	1386.3	13	3	22309	5574.6
1226.8	738.7	13	3	18872	11584.5
1240.0	721.9	13	3	16621	26573.4
1253.2	1785.1	13	3	16037	6506.4
1318.3	1883.7	13	3	21793	17263.6
1360.5	1114.6	13	3	16851	4717.7
1380.4	1407.9	13	3	20383	6335.6
1439.4	1756.6	13	3	16855	5930.7
1556.7	1826.0	13	3	16861	19199.3
1561.9	1837.5	13	3	21827	6843.8
1619.2	1782.9	13	3	22364	17398.5
1633.0	123.5	13	3	16427	25557.2
1643.4	1991.6	13	3	16433	5839.8
1649.2	559.4	13	3	20446	8966.8
1666.5	2015.3	13	3	22633	15933.4
1694.9	1936.7	13	3	16873	4789.9
1720.0	1875.6	13	3	21873	18269.3
1728.1	1901.0	13	3	16675	4040.6
1732.8	1758.0	13	3	16152	15524.2
1734.6	1894.0	13	3	21886	24504.2
1736.3	1916.2	13	3	21894	19351.8
1736.5	1908.9	13	3	21895	5468.1
1752.8	803.6	13	3	20528	4317.7
1778.4	1992.3	13	3	21931	8559.8
1798.6	1877.8	13	3	21941	5551.3
1803.9	1295.0	13	3	16464	7038.8
1838.6	1815.8	13	3	20715	14845.3
1839.1	2036.1	13	3	16705	5640.9
1846.7	1807.9	13	3	20716	9638.7
1875.0	805.5	13	3	16710	6768.7
1878.1	753.9	13	3	19148	7012.4
1880.0	839.3	13	3	20789	5178.9
1898.6	120.0	13	3	16715	9854.3
1900.8	880.7	13	3	19166	11727.8
1913.2	1876.7	13	3	22438	5032.4
1920.3	1819.2	13	3	22049	8831.0
1922.4	809.9	13	3	16216	6004.4
1924.7	1715.6	13	3	22064	20304.7
1929.6	1803.9	13	3	20904	5171.6
1949.5	1409.6	13	3	16897	6078.0
1951.8	1838.0	13	3	22087	10247.0
1957.0	1448.8	13	3	16490	10886.1
1971.5	1717.5	13	3	22447	6012.9
1970.6	1754.6	13	3	20947	8095.8
1989.2	1738.8	13	3	20993	3963.1
1080.9	787.5	13	3	21438	11508.6
285.7	443.4	13	3	16918	19287.6
502.3	1664.8	13	3	16928	20595.9
1086.1	765.0	13	3	21493	38998.6
100.2	1619.0	13	3	17030	9764.9
913.8	806.9	13	3	22700	12001.7
986.5	700.8	13	3	18181	11733.9
986.2	798.5	13	3	21483	7115.7
992.8	868.9	13	3	16952	11218.1
995.1	676.2	13	3	18134	12699.4
1023.9	802.5	13	3	21486	8161.9
1067.1	772.1	13	3	21468	7904.6
1074.7	700.6	13	3	21473	3019.8
1105.2	1388.9	13	3	18542	9796.4
1117.1	661.7	13	3	16965	11438.4
1116.9	809.4	13	3	18503	12325.7
1149.0	762.8	13	3	21503	4596.2
1151.4	1826.7	13	3	20130	6350.5
1817.6	750.1	13	3	20613	12297.5
820.3	1426.7	13	3	17054	6323.9
875.1	815.2	13	3	16941	8427.0
1041.1	1355.1	13	3	16959	6891.6
1083.1	779.1	13	3	21492	7220.3
1086.9	771.5	13	3	21493	7597.4
1111.4	842.8	13	3	21414	4301.6
1134.4	1397.2	13	3	16969	25788.0
1139.2	766.4	13	3	21417	8695.8
1165.6	675.2	13	3	22575	7090.8
1530.7	1835.0	13	3	22359	8552.0
1568.0	784.2	13	3	16994	8251.5
1844.9	1797.9	13	3	20716	7537.6
1937.2	1706.3	13	3	22066	5557.7
1996.4	1788.6	13	3	17025	17911.3
1114.5	1433.9	14	3	18549	19861.6
1169.4	1436.1	14	3	16832	9521.5
789.8	893.1	14	3	16781	15277.6
945.1	751.8	14	3	16945	10209.8
1078.2	780.8	14	3	21492	8097.5
1106.7	805.8	14	3	21477	14639.4
1155.4	777.1	14	3	21504	18194.5
1713.6	1908.7	14	3	22507	17686.7
1875.4	773.3	14	3	20806	14503.7
43.7	1016.7	14	3	16736	9616.3
156.6	993.7	14	3	16913	12101.1
573.3	573.4	14	3	16930	25353.4
660.1	1983.6	14	3	21129	20086.7
932.1	707.7	14	3	16572	27554.4
950.2	871.7	14	3	15953	13710.8
983.1	667.0	14	3	18136	7614.6
985.0	779.5	14	3	21421	15963.5
1012.5	741.7	14	3	16581	15097.1
1015.2	837.4	14	3	19909	15895.7
1031.3	692.0	14	3	18265	15931.6
1042.7	1361.0	14	3	16959	11798.5
1044.3	746.7	14	3	21466	18284.3
1108.1	734.4	14	3	21494	21786.6
1110.6	713.7	14	3	21478	17442.7
1142.3	730.8	14	3	15998	7106.3
1170.7	793.9	14	3	20185	11941.3
1176.4	1442.3	14	3	18720	13606.2
1177.7	1405.1	14	3	17489	14495.9
1177.8	779.1	14	3	22689	33604.6
1631.1	1785.3	14	3	16428	46824.1
1656.2	1915.0	14	3	16664	9453.3
1687.1	1872.0	14	3	16871	27157.0
1768.3	1929.5	14	3	16879	13513.9
1817.3	1882.3	14	3	22592	22078.5
1820.1	229.8	14	3	16465	8351.3
1823.2	761.0	14	3	16701	12257.0
1847.8	1785.6	14	3	22523	13661.6
1975.5	1782.9	14	3	16899	21567.3
1990.6	1763.1	14	3	22548	9772.8
2011.8	385.7	14	3	16729	20871.7
46.4	1628.8	14	3	16907	10414.4
65.2	971.3	14	3	16509	11398.1
287.6	428.5	14	3	16753	5690.8
310.7	926.3	14	3	16535	8796.6
328.9	483.9	14	3	16923	6024.9
358.6	349.8	14	3	19603	5016.8
415.5	716.8	14	3	17799	10623.1
467.3	93.0	14	3	16765	8096.3
481.2	1214.7	14	3	16287	8215.1
499.6	211.0	14	3	16768	13836.9
623.3	1476.5	14	3	16293	12085.7
646.2	1065.0	14	3	22598	10536.7
675.4	558.8	14	3	16934	7927.6
732.8	1977.5	14	3	16935	10829.2
812.4	865.6	14	3	22563	5497.6
818.5	822.2	14	3	16940	4416.3
847.4	875.6	14	3	17995	10281.4
871.6	866.9	14	3	16785	4785.9
902.7	246.1	14	3	16570	7623.0
958.3	670.4	14	3	22675	9529.5
960.9	707.5	14	3	18068	6497.5
980.6	111.0	14	3	16575	7662.8
995.5	782.7	14	3	21457	8201.1
1001.7	778.0	14	3	22608	7538.0
1003.6	726.7	14	3	18161	7490.2
1008.4	814.3	14	3	16956	4333.8
1020.2	786.2	14	3	21462	3708.3
1028.4	798.0	14	3	21486	18914.3
1051.2	703.5	14	3	21400	8472.8
1054.7	851.4	14	3	19989	7412.0
1074.8	789.8	14	3	21471	3956.9
1095.4	1388.6	14	3	17074	7580.6
1100.4	740.2	14	3	21494	16364.8
1106.1	645.5	14	3	18492	13003.3
1107.4	1553.2	14	3	18470	9736.5
1114.5	1440.0	14	3	18549	5599.9
1117.5	841.9	14	3	21414	13865.8
1123.0	1474.7	14	3	20047	5858.7
1133.7	753.9	14	3	21502	8349.5
1132.6	854.7	14	3	16594	11470.3
1144.5	1362.0	14	3	18648	6110.0
1152.0	1414.3	14	3	22286	27902.0
1188.1	818.7	14	3	16836	12102.7
1192.6	741.3	14	3	18764	12996.3
1193.3	1273.6	14	3	16976	9088.9
1205.0	690.4	14	3	18809	17351.6
1223.9	1024.7	14	3	16841	12548.5
1267.2	2017.0	14	3	16039	9571.9
1320.7	1874.8	14	3	20353	6760.8
1326.4	1186.8	14	3	16983	7701.8
1332.9	873.3	14	3	22336	11222.6
1333.7	1952.3	14	3	16637	11057.5
1358.2	1950.3	14	3	16984	8552.2
1391.5	959.7	14	3	17091	16426.9
1411.7	653.9	14	3	16988	18852.0
1499.9	1218.2	14	3	17094	14934.9
1565.6	459.1	14	3	16862	11154.2
1670.7	1906.2	14	3	17002	11335.5
1700.2	1889.8	14	3	22380	7001.5
1714.0	1891.3	14	3	20473	4529.7
1776.4	839.1	14	3	16880	11302.5
1780.9	1896.7	14	3	17009	7826.4
1794.8	722.0	14	3	17011	12016.0
1807.2	695.9	14	3	17012	4552.0
1814.4	769.4	14	3	21955	4948.2
1820.2	728.3	14	3	20671	11731.0
1822.8	784.8	14	3	22519	9357.6
1827.3	704.8	14	3	16699	16212.0
1830.8	95.1	14	3	16704	13365.6
1841.1	1490.6	14	3	19128	9992.0
1898.5	1854.4	14	3	17017	8217.3
1901.9	1887.6	14	3	16213	9064.1
1909.2	1750.2	14	3	20840	10630.0
1916.6	1727.0	14	3	17021	16041.9
1920.1	1744.8	14	3	20895	14356.2
1922.6	1676.0	14	3	22533	17551.5
1924.0	1721.4	14	3	20871	6950.7
1927.3	1959.8	14	3	17115	10894.8
1939.3	1664.4	14	3	17023	16581.3
1949.1	1238.4	14	3	16222	13313.7
1951.4	1980.7	14	3	16489	13072.7
1956.2	1705.9	14	3	16720	9964.6
1983.6	1785.4	14	3	21021	4392.3
2005.1	1772.3	14	3	16903	6246.0
2016.6	1787.0	14	3	22135	14254.9
34.5	1053.3	14	3	16735	12539.4
148.9	893.2	14	3	19306	7782.0
253.5	631.4	14	3	16748	7238.9
275.7	429.1	14	3	17126	6011.2
303.1	415.1	14	3	16922	4132.0
324.9	449.6	14	3	22597	11459.5
576.8	1203.4	14	3	16931	8808.0
735.6	1249.5	14	3	22671	7923.8
781.6	1323.9	14	3	16556	4495.2
803.7	699.5	14	3	16303	5395.4
819.5	215.2	14	3	16939	5685.8
836.1	839.6	14	3	19792	7714.7
861.6	920.9	14	3	22602	6359.8
869.1	919.0	14	3	22602	5580.2
915.4	831.3	14	3	16943	7310.1
944.6	219.7	14	3	16947	14371.2
952.7	705.0	14	3	18069	13628.5
953.0	793.7	14	3	22567	4790.0
964.4	849.6	14	3	16794	7961.7
965.3	766.6	14	3	21419	3961.0
981.0	774.8	14	3	21421	5854.6
982.0	749.4	14	3	21385	12842.8
988.6	743.0	14	3	21456	6070.6
1015.8	701.5	14	3	21461	4268.8
1022.7	1558.7	14	3	16806	7799.7
1040.1	866.3	14	3	22482	13742.6
1044.3	846.8	14	3	16809	17082.7
1055.0	809.0	14	3	21358	24045.2
1059.8	768.0	14	3	21468	8460.0
1064.5	1397.2	14	3	15978	3247.9
1067.3	679.6	14	3	22245	18409.0
1072.3	870.7	14	3	19986	3593.4
1076.0	762.7	14	3	21470	11820.4
1080.0	726.5	14	3	21474	15428.1
1086.0	671.4	14	3	21702	5691.5
1086.0	770.2	14	3	21493	6644.4
1090.9	837.4	14	3	21476	3369.3
1097.1	756.9	14	3	16962	6255.7
1104.8	800.9	14	3	21495	10664.2
1109.0	1350.7	14	3	18558	14776.2
1110.2	690.9	14	3	16828	4723.2
1118.7	1392.1	14	3	22679	4239.6
1124.7	1480.8	14	3	20047	13116.9
1130.0	1414.8	14	3	18646	2508.7
1143.0	1348.5	14	3	22490	3969.4
1145.8	828.2	14	3	18616	10143.0
1145.8	1813.1	14	3	16971	6257.9
1152.5	709.9	14	3	22741	6091.9
1165.9	1306.1	14	3	21749	6580.0
1171.0	804.5	14	3	16610	5207.5
1170.2	1395.0	14	3	17490	8752.6
1173.3	1387.3	14	3	18716	6111.7
1180.2	640.0	14	3	22497	5643.8
1191.0	1396.7	14	3	18754	3224.8
1192.4	1371.2	14	3	20216	8817.9
1202.1	768.0	14	3	22692	22016.4
1207.7	1370.1	14	3	16616	18920.8
1221.3	779.2	14	3	16978	4188.4
1345.6	1849.6	14	3	22583	35031.6
1465.4	1916.8	14	3	21818	10316.6
1573.2	84.8	14	3	16863	5266.7
1624.9	744.0	14	3	16658	6529.1
1672.4	1501.5	14	3	16435	7152.9
1681.6	1866.4	14	3	16871	6649.1
1686.6	1901.3	14	3	16872	5258.9
1752.3	1767.9	14	3	17006	9541.6
1802.7	1349.7	14	3	16455	7442.2
1840.5	778.9	14	3	21976	9845.5
1853.3	769.6	14	3	22525	4057.9
1892.0	127.0	14	3	22428	13390.3
1892.2	1781.3	14	3	22010	10981.0
1896.8	1847.1	14	3	17017	5307.1
1899.4	854.0	14	3	22023	15195.2
1906.9	1744.0	14	3	20870	17677.5
1919.0	1819.8	14	3	22049	10471.5
1932.6	1724.1	14	3	17022	4140.8
1949.0	1864.9	14	3	22540	22647.8
1970.4	247.5	14	3	16898	5761.3
1991.0	1846.6	14	3	16726	6319.7
964.7	694.4	14	3	22606	24327.5
1104.2	1425.3	14	3	16963	5278.8
384.3	1801.6	14	3	17037	11092.2
392.9	1118.0	14	3	16763	10730.7
574.0	490.7	14	3	17045	14376.4
872.0	390.1	14	3	17058	11760.4
965.9	748.5	14	3	21453	9244.9
978.9	756.1	14	3	22731	3220.1
992.2	737.8	14	3	21485	12738.8
995.4	800.4	14	3	21483	3393.7
1001.6	790.3	14	3	21513	17441.9
1020.4	850.9	14	3	22610	5043.5
1033.7	803.6	14	3	21520	7013.6
1135.3	704.0	14	3	17078	9836.1
1152.0	1385.8	14	3	22277	11363.1
1228.2	1035.8	14	3	17088	13696.5
1598.6	1497.0	14	3	17097	13576.0
89.2	1848.0	14	3	16909	9960.1
145.5	869.5	14	3	16743	5143.5
402.2	500.9	14	3	17039	5451.8
575.5	1823.4	14	3	17046	5905.2
930.0	782.9	14	3	22673	5681.8
938.9	719.7	14	3	18107	7359.4
959.0	730.4	14	3	18111	11210.9
978.5	697.7	14	3	18144	4442.0
994.9	749.8	14	3	21508	9736.8
1039.6	802.7	14	3	21520	6340.6
1060.0	703.6	14	3	22246	22421.1
1100.7	197.0	14	3	17076	7530.9
1113.9	739.8	14	3	21494	5549.0
1123.8	775.5	14	3	21481	27136.3
1140.8	837.5	14	3	18616	5476.8
1661.6	890.4	14	3	17099	8605.8
1057.4	778.3	15	3	18322	31349.5
1140.9	1434.9	15	3	16597	32746.4
36.7	1018.8	15	3	19234	8455.7
452.1	1769.9	15	3	16925	13768.6
929.2	794.2	15	3	22672	9707.3
943.9	772.6	15	3	16946	13856.3
963.2	663.1	15	3	17061	15822.0
999.9	754.4	15	3	21512	8660.2
1025.9	650.2	15	3	16583	11476.0
1066.0	734.0	15	3	21526	3270.4
1141.1	719.9	15	3	17081	16186.8
1143.3	751.5	15	3	22715	21704.9
1170.4	1813.8	15	3	20170	15809.8
1189.2	700.4	15	3	20200	10490.1
1193.1	803.6	15	3	16975	17002.4
1317.8	809.2	15	3	16982	9392.4
1353.6	1570.8	15	3	16849	11772.5
1515.8	875.3	15	3	16992	18680.7
1761.3	1691.9	15	3	17008	25063.6
1770.0	975.7	15	3	17104	10160.0
1808.1	1341.1	15	3	16455	20063.4
1834.6	1616.0	15	3	17108	30798.9
1900.1	747.2	15	3	17018	21264.0
2013.2	1848.4	15	3	16497	23084.8
92.9	814.9	15	3	16910	11906.5
104.1	1874.9	15	3	17031	7428.3
177.9	1151.8	15	3	17032	13947.5
185.5	882.8	15	3	16746	11216.4
248.7	625.7	15	3	16748	7573.7
260.3	683.3	15	3	16916	10090.6
294.5	464.2	15	3	16920	12858.8
342.6	1183.1	15	3	17712	4464.4
580.6	1806.0	15	3	17047	11150.9
612.2	389.7	15	3	17048	13207.8
719.6	1728.9	15	3	17051	13467.8
746.9	711.4	15	3	16937	5295.8
818.3	869.8	15	3	17968	4881.5
867.6	1256.4	15	3	17056	8653.6
882.2	858.1	15	3	22698	18388.3
943.9	781.1	15	3	16791	10575.9
949.6	226.0	15	3	16947	5492.6
961.9	800.1	15	3	18127	5091.9
985.9	873.8	15	3	16952	5818.0
993.7	1264.9	15	3	16954	16158.0
997.8	718.0	15	3	21510	8577.9
1023.2	676.1	15	3	18230	7440.3
1027.7	776.0	15	3	22235	8037.3
1033.8	673.3	15	3	22652	10795.3
1033.5	814.6	15	3	21464	11252.3
1034.6	782.3	15	3	22235	6943.3
1036.5	774.7	15	3	22235	15147.4
1061.0	845.1	15	3	19990	8350.8
1062.1	663.5	15	3	22258	14631.5
1072.3	778.8	15	3	21529	7029.2
1074.8	746.1	15	3	21525	3674.7
1078.4	694.8	15	3	21405	12587.3
1084.9	678.6	15	3	17072	7072.9
1093.5	786.2	15	3	21534	6255.1
1100.1	722.8	15	3	21537	5075.4
1101.7	1376.3	15	3	16961	8052.4
1103.6	1328.1	15	3	20040	16830.9
1107.5	764.3	15	3	21496	23230.9
1108.9	682.0	15	3	21540	6815.7
1114.5	832.7	15	3	21497	8364.9
1130.9	802.6	15	3	21501	5082.4
1130.9	1450.4	15	3	17077	11073.4
1136.6	1412.6	15	3	18646	8376.6
1143.2	773.8	15	3	21544	7303.8
1146.6	862.7	15	3	16353	7949.2
1150.2	798.4	15	3	21734	10975.0
1151.1	1428.6	15	3	16597	10105.8
1153.1	674.1	15	3	22574	11954.8
1157.3	1831.7	15	3	20130	19979.8
1162.9	684.2	15	3	22576	11104.3
1168.5	770.9	15	3	22722	6324.5
1171.2	661.7	15	3	16607	11298.3
1180.5	1454.4	15	3	17086	11304.6
1207.6	784.3	15	3	22752	9931.0
1356.8	1836.5	15	3	22631	7893.4
1434.5	1753.2	15	3	16989	9911.8
1442.2	1950.5	15	3	17092	14361.5
1470.9	622.9	15	3	16647	9570.5
1658.9	68.6	15	3	17098	14985.6
1702.3	479.3	15	3	16874	15717.9
1726.0	1114.2	15	3	17102	8852.9
1829.9	779.6	15	3	22520	8531.9
1856.0	574.5	15	3	16707	17135.5
1896.3	1764.9	15	3	22433	7293.1
1899.6	1712.0	15	3	22062	9984.4
1914.9	1708.3	15	3	22067	8295.7
1914.9	1715.7	15	3	17020	7573.4
1954.1	1732.9	15	3	22078	12013.2
1973.1	241.4	15	3	16898	9835.7
194.0	150.9	15	3	17033	13275.5
259.7	567.6	15	3	22558	7381.0
272.0	446.3	15	3	17036	6577.3
291.9	799.6	15	3	16921	10308.9
324.4	1106.8	15	3	16759	5250.1
438.8	877.0	15	3	17040	4907.1
645.6	1917.6	15	3	16933	10603.9
860.5	857.1	15	3	22600	4166.6
960.3	723.6	15	3	18111	3356.8
971.4	709.2	15	3	18106	5417.4
983.6	785.6	15	3	21507	3618.8
985.4	829.8	15	3	19870	3250.2
986.5	777.6	15	3	21507	22861.9
991.0	674.1	15	3	18136	5393.6
998.8	806.6	15	3	21511	3400.4
1001.9	837.4	15	3	19908	7159.6
1004.0	747.0	15	3	21512	11063.1
1006.2	663.2	15	3	22644	5183.8
1018.4	839.8	15	3	19909	4491.5
1022.9	757.3	15	3	17066	6683.2
1029.7	838.7	15	3	21517	4406.5
1045.2	845.0	15	3	16809	8353.9
1057.5	701.5	15	3	22246	5834.5
1058.3	809.9	15	3	21432	6851.5
1062.3	681.4	15	3	22244	8750.1
1062.1	854.9	15	3	19989	6096.2
1069.8	706.7	15	3	21527	5241.6
1084.2	713.2	15	3	21491	11133.8
1090.2	1384.2	15	3	17074	4490.2
1095.1	678.2	15	3	21703	3293.4
1112.4	672.2	15	3	22654	8179.1
1120.9	765.6	15	3	18599	3735.5
1123.4	755.1	15	3	21482	6706.0
1136.0	1402.7	15	3	16969	7187.5
1147.4	1433.7	15	3	16597	9168.7
1170.6	734.5	15	3	16614	6290.9
1186.4	1323.3	15	3	16837	6415.4
1206.4	757.4	15	3	22693	8577.7
1318.1	1968.0	15	3	17090	5256.7
1409.7	376.7	15	3	16987	6336.1
1597.0	531.2	15	3	22753	12269.0
1645.2	1911.4	15	3	22584	4212.7
1649.6	2007.5	15	3	16999	5919.8
1652.1	1817.3	15	3	17000	7779.6
1667.8	2019.5	15	3	22633	14262.0
1699.5	1961.5	15	3	22588	8158.2
1806.6	1983.7	15	3	16884	8136.6
1856.0	905.8	15	3	20736	7229.8
1879.1	1817.8	15	3	17197	5183.2
1907.2	1742.3	15	3	20870	12372.9
1994.6	1785.4	15	3	17025	22143.2
1996.8	1791.0	15	3	17026	19861.6
1001.7	737.5	15	3	18165	9395.5
948.3	698.7	15	3	18069	15067.4
1006.8	841.0	15	3	19919	10853.6
392.8	1742.7	15	3	17038	7643.1
946.0	1721.5	15	3	17144	10639.3
958.0	791.5	15	3	22568	11701.1
984.1	840.9	15	3	19871	8937.0
1008.5	688.7	15	3	18231	4104.1
1014.3	844.8	15	3	19920	5119.2
1023.6	811.1	15	3	21553	12055.5
1043.6	726.6	15	3	21557	14826.3
266.2	431.6	15	3	17126	8122.1
265.8	527.2	15	3	17125	7269.6
383.8	644.2	15	3	17129	5174.6
421.5	558.6	15	3	17130	7216.9
659.5	1403.8	15	3	17136	8198.8
966.3	705.3	15	3	18112	3074.5
1008.2	850.2	15	3	19920	3120.7
1011.1	756.0	15	3	17066	7226.9
1032.0	697.0	15	3	18265	5179.8
1057.7	711.5	15	3	22246	8665.4
1086.0	809.6	15	3	21568	6998.2
1120.3	777.6	15	3	22617	5303.0
1126.3	1404.2	15	3	16969	5571.3
1148.3	1391.3	15	3	20112	6978.6
1154.8	736.2	15	3	22757	7380.5
1880.9	1409.4	15	3	17196	11031.2
1964.0	1482.0	15	3	17202	8814.8
1919.0	1752.9	16	3	20896	29534.3
1931.3	1749.2	16	3	17116	20575.1
270.0	1053.9	16	3	17127	50188.3
1117.7	801.8	16	3	18503	13323.3
1077.8	837.4	16	3	21530	14856.0
39.1	1009.8	16	3	19234	19445.1
267.1	873.7	16	3	17035	10856.7
547.0	1662.6	16	3	16772	13727.2
877.3	390.5	16	3	17058	13529.7
943.6	789.7	16	3	22674	14229.0
1002.2	689.3	16	3	18231	11391.5
1015.1	798.3	16	3	21551	13409.5
1026.9	766.7	16	3	22233	13257.5
1071.5	827.8	16	3	21469	8436.7
1138.8	788.0	16	3	18583	23514.1
1148.0	1407.1	16	3	22627	25941.3
1255.2	1346.1	16	3	20292	13307.6
1395.5	1764.8	16	3	17180	25576.9
1493.5	1756.2	16	3	17184	27026.3
1751.4	1867.3	16	3	22386	17654.9
1915.1	1978.7	16	3	22637	15860.3
1980.0	1270.1	16	3	16901	18135.8
297.6	1101.2	16	3	16755	8988.9
432.0	1174.7	16	3	22754	9980.4
506.4	605.3	16	3	17041	10054.3
535.7	1692.1	16	3	17133	11413.3
735.9	1983.2	16	3	16935	7178.3
876.3	852.8	16	3	22698	4703.7
948.3	735.7	16	3	18109	6311.7
958.1	760.2	16	3	21546	10616.6
962.6	716.0	16	3	18111	8924.4
974.5	666.7	16	3	17061	15807.5
987.9	1699.8	16	3	22221	4963.6
1010.0	776.6	16	3	21458	9172.1
1011.0	712.1	16	3	21550	2952.1
1014.9	825.3	16	3	19912	2576.2
1022.5	722.8	16	3	21515	3939.4
1022.7	698.7	16	3	18266	5971.7
1026.5	742.0	16	3	21554	8098.2
1031.3	658.3	16	3	22649	11273.4
1038.7	680.3	16	3	22651	9207.6
1045.8	796.1	16	3	21521	12389.7
1052.6	988.6	16	3	17154	11143.0
1057.2	438.7	16	3	17153	8889.5
1064.0	864.4	16	3	19986	9742.3
1068.3	802.4	16	3	21560	10518.7
1069.4	862.9	16	3	19986	10317.5
1081.0	706.0	16	3	21531	8353.0
1092.7	736.2	16	3	21533	4868.4
1095.6	757.2	16	3	21575	13512.0
1097.0	743.5	16	3	21576	10301.4
1099.3	790.0	16	3	21534	7008.0
1109.6	723.4	16	3	21537	8491.4
1112.9	810.0	16	3	21542	11834.3
1119.2	719.5	16	3	21582	6769.4
1125.9	657.2	16	3	17165	11618.4
1132.5	695.6	16	3	22680	7107.1
1132.3	745.7	16	3	21583	7718.4
1135.3	778.8	16	3	18583	7716.8
1136.9	681.8	16	3	22662	9505.6
1148.8	714.3	16	3	22741	3758.1
1151.0	703.3	16	3	22707	10451.2
1152.3	775.4	16	3	21504	13101.8
1157.9	731.8	16	3	22757	11383.6
1165.1	763.2	16	3	22683	7968.9
1212.8	769.0	16	3	17173	9929.4
1257.1	768.3	16	3	17175	10103.9
1283.2	1913.3	16	3	17176	13211.8
1314.1	1984.0	16	3	16632	6264.2
1449.9	15.9	16	3	17181	11275.5
1452.8	1564.2	16	3	17093	6727.8
1457.6	706.5	16	3	17183	13968.1
1516.6	803.1	16	3	16993	14031.7
1559.2	273.0	16	3	16860	11044.9
1840.5	774.4	16	3	21976	11322.3
1870.8	809.1	16	3	16710	11322.1
1988.4	1784.2	16	3	17025	7071.2
2008.0	749.1	16	3	17205	11951.9
448.0	406.9	16	3	17827	4553.0
500.5	343.3	16	3	16767	5530.0
676.0	1577.3	16	3	17137	15022.9
705.3	1227.5	16	3	17050	5006.9
773.2	1903.5	16	3	17139	7180.7
928.9	806.0	16	3	17142	3994.6
975.6	781.9	16	3	21484	6721.1
988.8	740.1	16	3	21485	14912.0
998.5	831.3	16	3	19910	6092.6
1012.8	836.2	16	3	19919	5282.1
1015.6	785.0	16	3	21514	5654.6
1028.0	690.7	16	3	22736	12948.4
1033.9	763.3	16	3	22236	5773.6
1035.4	743.2	16	3	21556	13724.2
1046.9	741.4	16	3	21522	9943.1
1053.5	812.6	16	3	21558	8178.6
1070.9	840.6	16	3	21530	5850.3
1081.0	763.1	16	3	21470	3590.9
1096.1	719.4	16	3	21572	3022.3
1098.3	698.9	16	3	21536	4968.6
1104.4	800.0	16	3	21542	7097.2
1133.3	701.5	16	3	17078	13730.2
1142.1	1808.2	16	3	17168	4864.7
1173.3	694.6	16	3	22292	5127.2
1182.8	738.0	16	3	17171	6124.9
1221.6	845.1	16	3	17087	10748.9
1452.1	1117.9	16	3	17182	6272.2
1592.8	1492.9	16	3	17097	6392.2
1658.8	889.2	16	3	17099	10379.5
1751.2	1771.4	16	3	17006	13854.3
1761.0	722.1	16	3	22729	10481.4
1794.0	1247.8	16	3	17106	8594.2
1895.4	1751.5	16	3	20840	9100.8
1923.1	1715.1	16	3	22068	6112.1
1931.7	1416.3	16	3	17200	7056.9
1963.9	1487.5	16	3	17202	4985.8
1094.3	811.0	16	3	21535	21442.6
1007.7	805.3	16	3	21591	16787.8
490.1	1501.0	16	3	17211	9924.2
978.9	808.3	16	3	19873	4091.8
1030.7	787.1	16	3	21592	13536.9
1099.4	691.6	16	3	21540	6530.4
1150.6	756.4	16	3	22716	8108.3
1155.3	793.5	16	3	18584	6055.6
1533.1	730.1	16	3	17257	12186.3
1770.2	2015.0	16	3	17263	13551.1
977.7	716.0	16	3	17225	10582.6
990.0	810.0	16	3	22676	11523.1
1003.5	711.9	16	3	21510	11344.7
1013.6	810.8	16	3	21591	4438.7
1047.5	807.3	16	3	21598	8339.6
1063.7	725.1	16	3	21602	35268.2
1090.0	819.7	16	3	21608	6033.0
1104.4	734.7	16	3	21611	9189.3
1104.3	806.4	16	3	21609	16280.9
1132.1	811.5	16	3	18507	18535.0
1749.1	1277.9	16	3	17262	9955.0
1874.0	821.8	16	3	17195	4067.6
1074.6	772.9	17	3	21566	15790.3
1756.7	720.3	17	3	22729	34631.3
1020.4	708.1	17	3	21552	22405.6
225.1	231.8	17	3	17207	25778.3
855.0	1028.2	17	3	17055	12816.7
953.6	721.4	17	3	18110	24862.8
960.2	783.4	17	3	21584	7058.4
992.6	722.1	17	3	18164	16045.7
1012.1	695.6	17	3	18267	9467.3
1045.9	839.8	17	3	17151	20495.0
1092.6	672.9	17	3	21705	10115.4
1095.3	846.4	17	3	17075	10413.0
1113.3	784.5	17	3	21543	10753.0
1118.3	1871.6	17	3	17245	13466.1
1122.9	789.4	17	3	22619	8131.7
1326.1	1868.0	17	3	22629	15724.7
1928.8	1433.7	17	3	17266	12651.0
273.9	417.0	17	3	19473	6294.9
333.4	470.2	17	3	17208	9771.9
360.8	457.7	17	3	22697	9661.4
931.2	791.7	17	3	22673	5254.2
949.2	789.9	17	3	22755	6309.5
955.1	696.8	17	3	18071	5336.9
959.0	804.1	17	3	22568	10616.6
991.4	746.7	17	3	21586	10656.0
1009.8	678.1	17	3	18232	6855.9
1028.8	708.7	17	3	21460	3649.4
1046.6	825.1	17	3	21596	5739.7
1051.6	751.0	17	3	21597	11141.7
1056.6	702.3	17	3	22248	12002.7
1060.0	684.1	17	3	22247	5393.8
1060.8	1380.3	17	3	17156	7552.6
1071.7	683.2	17	3	22249	6074.3
1075.4	704.7	17	3	21562	5379.8
1093.1	172.0	17	3	17237	8969.7
1116.7	700.2	17	3	20081	9154.0
1128.8	739.3	17	3	21583	19677.4
1143.2	758.3	17	3	21503	7727.8
1146.9	764.6	17	3	21616	8571.6
1148.3	747.9	17	3	22713	6959.2
1149.8	734.7	17	3	22660	12565.8
1152.7	836.0	17	3	20128	13047.9
1176.1	760.8	17	3	22758	5574.9
1331.6	1862.1	17	3	22629	7627.0
1619.7	112.1	17	3	17258	16997.2
1649.9	396.8	17	3	17259	6735.5
1709.8	1382.4	17	3	17188	6971.1
1767.9	983.6	17	3	17104	17456.3
1904.7	1690.8	17	3	22695	17253.5
1912.3	1735.8	17	3	17198	11913.7
1913.5	29.3	17	3	17114	11382.1
1957.1	1715.0	17	3	17120	12753.6
1962.3	274.0	17	3	17119	18782.0
2001.8	957.8	17	3	22696	13998.6
362.5	1883.2	17	3	17210	6542.0
369.9	448.6	17	3	16762	4949.1
647.4	1907.0	17	3	17216	4811.2
906.8	804.9	17	3	22701	4379.8
962.0	761.5	17	3	21505	6209.5
982.2	1818.2	17	3	17226	6236.2
994.9	703.8	17	3	18181	3450.2
1002.5	743.8	17	3	21549	6731.1
1003.5	816.1	17	3	21589	3086.2
1013.6	740.9	17	3	18205	7412.2
1016.6	745.6	17	3	18205	4949.2
1025.1	735.9	17	3	21554	5454.8
1040.4	844.0	17	3	17151	7437.6
1046.0	724.3	17	3	21557	9395.1
1049.3	806.4	17	3	21598	9000.1
1060.1	813.5	17	3	21558	4287.5
1061.1	781.9	17	3	21601	8075.4
1067.3	715.3	17	3	21559	3615.7
1087.1	828.3	17	3	21569	4291.0
1092.7	725.8	17	3	21606	3198.3
1094.5	204.8	17	3	17076	11540.0
1100.9	708.9	17	3	21578	2928.6
1102.8	830.6	17	3	21612	5243.2
1104.5	809.0	17	3	21609	9921.6
1111.7	791.5	17	3	21499	3533.1
1118.9	1385.8	17	3	22679	5563.2
1122.7	1442.8	17	3	17247	9970.6
1128.3	1439.1	17	3	17249	3701.6
1130.8	716.9	17	3	22656	10712.3
1145.0	705.3	17	3	22708	8093.2
1154.9	682.8	17	3	22664	9024.1
1154.7	675.1	17	3	22578	7816.3
1177.7	780.0	17	3	22689	53404.5
1193.6	691.9	17	3	20201	6053.2
1520.0	879.9	17	3	16992	5676.6
1598.4	531.3	17	3	22753	12777.7
1726.4	404.5	17	3	17189	6416.3
1807.3	339.0	17	3	17264	5215.8
1807.4	704.5	17	3	17191	6305.1
1949.6	1711.0	17	3	17024	20471.9
280.9	171.0	17	3	17271	25381.6
1106.7	841.8	17	3	21612	10275.8
1135.8	767.3	17	3	18600	19253.3
109.9	1927.1	17	3	17268	9815.6
234.0	86.1	17	3	17269	12124.7
1000.9	672.8	17	3	18233	11976.9
1003.2	769.0	17	3	17290	14154.4
1013.9	663.8	17	3	18236	6988.6
1015.1	773.7	17	3	21590	13107.0
1022.8	779.1	17	3	22237	7448.2
1081.4	832.4	17	3	21629	15418.0
1105.0	659.2	17	3	17309	6782.8
1139.2	718.0	17	3	22709	12043.0
1897.6	1594.4	17	3	17331	11709.3
42.3	1095.2	17	3	22595	11465.7
882.5	855.0	17	3	22699	7006.7
978.9	710.4	17	3	22734	4295.4
1037.3	767.1	17	3	17298	2994.4
1049.6	801.0	17	3	17234	4689.3
1181.3	692.3	17	3	22750	14254.4
1696.8	1779.2	17	3	17327	6837.0
1112.5	825.1	18	3	21613	13847.3
979.3	738.3	18	3	21619	10772.4
1010.0	733.4	18	3	21621	11867.8
1038.8	692.5	18	3	22738	8942.7
1043.8	713.3	18	3	21595	7762.3
616.2	1571.6	18	3	17278	27284.6
982.9	665.5	18	3	17147	20250.5
1016.3	690.0	18	3	18267	16203.4
1026.6	794.2	18	3	21625	4927.7
1033.4	667.6	18	3	17297	19156.0
1116.1	742.3	18	3	17311	14555.1
1134.5	752.0	18	3	21637	17084.0
1155.6	723.9	18	3	22719	6194.1
1713.0	1378.0	18	3	17188	19014.9
1826.1	1185.6	18	3	17192	18048.6
275.0	469.2	18	3	17270	14798.7
357.4	616.8	18	3	17275	20297.4
915.1	730.1	18	3	17351	7754.2
920.9	792.6	18	3	17285	10253.4
920.7	1377.9	18	3	17060	9617.1
940.6	742.3	18	3	17145	8229.7
957.7	758.0	18	3	21546	7419.7
992.8	753.3	18	3	21586	23094.9
1035.6	715.5	18	3	21593	10636.7
1039.2	784.7	18	3	22238	10768.0
1056.6	763.6	18	3	17235	6770.3
1097.9	725.3	18	3	21635	13409.4
1109.6	1738.0	18	3	17241	13818.5
1121.3	487.5	18	3	17312	7786.8
1124.2	703.4	18	3	20082	11860.0
1167.3	760.6	18	3	22684	5790.8
1169.1	774.5	18	3	22725	5878.8
1185.4	749.1	18	3	22751	8102.7
1209.0	776.8	18	3	22752	9855.7
1465.5	715.1	18	3	17322	9366.8
1483.6	1753.4	18	3	17184	15093.0
1632.4	1978.8	18	3	17326	6191.6
1699.3	526.5	18	3	17328	8099.1
1874.3	1808.3	18	3	22730	16650.7
1945.8	1771.4	18	3	17118	14472.5
546.9	952.5	18	3	17277	6632.2
969.0	798.3	18	3	18128	17120.5
975.9	815.2	18	3	19873	4639.5
987.5	737.0	18	3	21485	8144.2
992.2	838.4	18	3	19921	4743.7
994.1	764.3	18	3	21588	3104.8
1000.5	795.1	18	3	17289	8125.1
1025.7	828.2	18	3	21516	5872.3
1041.6	708.9	18	3	21595	6291.6
1049.3	730.8	18	3	21599	13861.4
1053.8	693.0	18	3	18303	9919.0
1055.6	800.0	18	3	21600	8502.6
1106.0	681.9	18	3	17310	11254.0
1114.9	806.9	18	3	21542	4704.0
1122.9	812.3	18	3	18506	2780.1
1130.0	718.0	18	3	22656	12429.9
1136.6	732.0	18	3	22740	6074.2
1136.0	764.0	18	3	21503	22969.6
1137.5	788.7	18	3	18583	9767.2
1151.4	799.9	18	3	21735	6247.9
1160.7	714.0	18	3	17315	5102.5
1180.9	691.9	18	3	22750	17726.3
1506.8	318.6	18	3	17256	7251.3
1526.7	2023.0	18	3	22728	4943.8
1528.7	726.4	18	3	17257	6127.4
1554.2	920.4	18	3	17095	5574.8
1704.9	1776.1	18	3	17327	7776.7
1788.0	252.1	18	3	17393	7535.6
1050.2	784.2	18	3	18325	26389.9
290.5	473.1	18	3	17272	4747.8
1108.9	780.9	18	3	17367	22322.9
987.7	790.5	18	3	21643	7841.0
1001.7	703.3	18	3	17358	12181.9
1083.0	792.4	18	3	21657	12288.7
1129.5	787.0	18	3	22620	7902.1
1199.8	689.8	18	3	17378	10452.3
1221.3	773.9	18	3	17380	7789.7
1400.1	1106.8	18	3	17385	10867.8
457.3	136.5	18	3	17339	6044.3
1038.6	736.9	18	3	17360	12260.4
1063.7	820.3	18	3	17364	2386.7
1050.4	767.8	19	3	18324	14219.6
981.7	686.5	19	3	18146	26011.4
1117.6	781.1	19	3	21662	8008.5
457.3	1823.5	19	3	17404	12233.8
990.8	796.0	19	3	21643	10999.6
1034.9	796.5	19	3	21625	7659.8
1052.4	810.0	19	3	21650	3749.1
1057.1	721.1	19	3	21627	8460.6
1080.3	784.8	19	3	21630	19837.3
1094.7	682.9	19	3	17238	29672.0
1102.7	718.3	19	3	21635	8297.7
1103.9	249.8	19	3	17308	16896.9
1126.0	758.6	19	3	17248	13328.0
28.5	749.7	19	3	17334	6903.7
525.9	632.8	19	3	17340	11057.6
536.5	1948.4	19	3	17212	10107.9
606.5	169.3	19	3	17343	8766.0
701.8	1893.1	19	3	17408	12568.7
763.9	1987.4	19	3	17053	13114.4
765.9	1918.7	19	3	17138	6486.9
797.6	668.7	19	3	17349	7495.3
949.0	780.1	19	3	17354	4748.1
953.1	735.5	19	3	18118	6392.9
973.2	790.2	19	3	21618	4021.7
975.5	752.6	19	3	21641	11681.2
979.4	802.1	19	3	17288	9030.1
979.9	678.6	19	3	18137	4674.2
1024.0	718.8	19	3	21646	8162.9
1027.5	776.0	19	3	22237	15773.3
1030.8	688.1	19	3	22737	7152.8
1046.0	819.4	19	3	21594	6208.1
1077.0	797.1	19	3	21654	9401.3
1085.7	808.6	19	3	21607	13117.3
1091.8	804.9	19	3	21607	4308.4
1092.4	816.2	19	3	21658	10122.4
1120.8	679.2	19	3	22703	5367.6
1125.9	795.5	19	3	21615	17119.8
1130.7	815.0	19	3	18507	8629.9
1143.2	743.9	19	3	22713	12137.4
1161.4	742.2	19	3	22745	7168.2
1372.9	484.2	19	3	17384	8683.3
1529.4	1937.5	19	3	17325	9883.2
1644.6	671.9	19	3	17389	9183.1
1720.1	1885.0	19	3	17391	18912.7
1782.2	720.3	19	3	17330	5890.6
387.1	447.2	19	3	17338	6907.5
834.1	478.1	19	3	17281	5029.8
842.7	842.2	19	3	17350	6662.6
967.7	735.5	19	3	21639	6599.1
991.0	788.4	19	3	21643	4999.5
1011.8	746.3	19	3	18206	8345.5
1028.3	737.3	19	3	21648	6088.2
1053.0	759.2	19	3	17305	4415.1
1073.7	835.0	19	3	21629	3781.4
1110.2	779.0	19	3	17367	27819.4
1115.9	664.3	19	3	17164	4844.0
1123.5	704.3	19	3	20082	6690.1
1128.2	775.9	19	3	22619	8186.1
1128.7	827.5	19	3	18508	6584.7
1130.0	711.0	19	3	17369	5365.1
1130.8	740.1	19	3	21638	12133.8
1132.1	670.2	19	3	21730	9228.8
1134.7	750.6	19	3	21637	12410.3
1158.0	751.9	19	3	22744	26751.7
1158.3	687.5	19	3	17250	11352.6
1219.5	772.6	19	3	17380	9042.8
1257.7	920.5	19	3	17382	6894.8
1753.3	112.0	19	3	17392	3935.3
1755.7	108.4	19	3	17392	16796.2
1758.9	720.1	19	3	22729	21386.1
1093.2	760.0	19	3	21676	20841.5
1102.6	745.3	19	3	21678	25051.4
275.3	1361.7	19	3	17401	7537.4
1043.8	693.4	19	3	22739	7932.7
1097.9	808.7	19	3	21677	11461.1
1153.3	740.6	19	3	22717	6215.5
983.9	780.9	19	3	21665	3400.4
995.0	720.6	19	3	18168	23112.5
1031.3	829.1	19	3	21647	5365.2
1148.3	717.1	19	3	22719	3910.2
1086.5	687.5	20	3	21656	18160.3
1040.5	732.7	20	3	21670	17781.7
1062.1	703.6	20	3	22251	27943.9
1008.1	801.1	20	3	21591	15922.6
1048.9	803.8	20	3	21650	7858.6
1071.8	781.0	20	3	17420	8996.4
1156.2	1315.7	20	3	17427	16955.0
1668.3	1168.6	20	3	17434	10091.2
1770.9	2010.6	20	3	17263	11152.5
1858.4	1355.0	20	3	17435	13351.1
445.8	1822.2	20	3	17404	9207.9
798.1	408.6	20	3	17348	10174.4
967.2	784.6	20	3	21663	5308.0
973.5	720.9	20	3	18120	6702.7
985.7	667.4	20	3	17147	19947.5
988.1	682.8	20	3	18183	9644.5
1035.0	732.2	20	3	21670	13382.2
1069.0	752.0	20	3	21653	12224.9
1086.7	736.3	20	3	17422	11095.4
1106.7	1741.7	20	3	17241	20275.1
1121.9	262.0	20	3	17368	7872.6
1133.5	705.8	20	3	17425	5260.3
1152.1	733.5	20	3	22757	7105.4
1158.1	785.9	20	3	22688	7098.9
1262.7	922.4	20	3	17382	17999.6
1709.8	1455.4	20	3	17390	16042.3
1796.2	1134.6	20	3	17394	8843.8
1935.6	1720.2	20	3	17396	7454.2
2018.3	547.2	20	3	17397	9794.8
353.8	619.1	20	3	17275	9995.2
449.8	427.7	20	3	17403	8082.7
921.4	483.3	20	3	17412	5309.6
927.9	797.0	20	3	17413	3912.9
986.4	810.5	20	3	19874	4798.1
993.9	750.0	20	3	21586	31707.8
1007.3	754.4	20	3	21668	4311.2
1065.2	760.5	20	3	21673	3370.4
1068.3	773.2	20	3	21604	5518.0
1070.3	765.6	20	3	21673	8828.4
1078.0	778.0	20	3	17420	32389.8
1091.0	761.3	20	3	21676	24580.5
1101.3	744.4	20	3	21678	15434.9
1113.0	820.9	20	3	21661	5747.0
1118.5	808.7	20	3	21682	5587.3
1140.7	812.8	20	3	18507	4963.9
1144.7	770.4	20	3	21686	7510.2
1163.7	733.0	20	3	17169	4289.1
1195.6	671.4	20	3	17430	5726.6
1204.3	695.7	20	3	17378	4960.8
107.4	1702.5	20	3	17438	18370.2
1126.8	725.1	20	3	17461	4203.0
1144.0	764.6	20	3	21686	4994.1
1982.4	786.3	20	3	17472	8574.7
972.0	765.0	20	3	21664	5413.5
1009.7	612.8	20	3	17452	8073.0
1366.7	1138.0	21	3	17462	12476.9
1099.9	838.0	21	3	21659	15593.9
1022.8	724.6	21	3	21646	8073.7
652.0	1484.2	21	3	17445	15876.6
799.5	1860.8	21	3	17409	12672.1
984.4	698.1	21	3	22735	10747.4
1173.5	765.4	21	3	22727	12171.0
1197.0	720.3	21	3	17253	11730.1
1517.7	1471.7	21	3	17324	37650.8
983.6	776.8	21	3	21665	6953.8
988.1	721.9	21	3	18168	5789.7
989.8	784.0	21	3	21666	3247.6
1000.7	790.6	21	3	17289	8550.7
1028.9	729.8	21	3	21670	10381.6
1029.2	828.5	21	3	21647	11393.7
1038.7	784.8	21	3	22238	7286.8
1042.8	767.4	21	3	18324	6662.4
1042.6	828.5	21	3	17300	7100.2
1053.8	818.0	21	3	17362	7247.7
1078.1	744.3	21	3	21674	10278.7
1082.8	711.3	21	3	21562	8694.3
1104.3	807.9	21	3	21677	21295.7
1109.9	773.8	21	3	21681	8272.5
1116.0	674.1	21	3	17423	14903.8
1123.7	782.6	21	3	22620	12389.8
1130.4	732.0	21	3	17461	6741.8
1138.3	748.8	21	3	17371	11946.2
1151.7	709.1	21	3	17426	9681.7
1155.4	750.8	21	3	22717	17586.7
1168.8	783.5	21	3	22726	12067.5
1243.8	528.8	21	3	17381	6620.3
1407.7	631.2	21	3	17386	8219.9
1626.2	108.7	21	3	17258	17656.8
699.8	1889.2	21	3	17408	14462.9
882.6	879.4	21	3	17446	12577.2
959.6	777.9	21	3	21663	5646.5
972.3	762.8	21	3	21664	9079.6
974.8	663.2	21	3	17448	2830.1
981.2	770.2	21	3	21665	7465.8
1006.4	808.9	21	3	21669	13787.5
1011.5	745.0	21	3	18206	17947.0
1013.5	659.0	21	3	17453	4669.9
1017.6	744.0	21	3	18206	12433.9
1019.5	762.0	21	3	22239	7771.4
1021.0	827.0	21	3	17454	13920.0
1028.5	684.7	21	3	22737	8552.4
1035.8	688.1	21	3	22737	12324.0
1043.1	795.6	21	3	21671	16487.8
1050.1	822.0	21	3	17362	4914.9
1055.7	763.4	21	3	17235	1884.4
1065.8	783.5	21	3	21652	5782.6
1070.8	709.8	21	3	17365	8069.4
1075.0	737.5	21	3	21674	5466.8
1074.9	780.2	21	3	17420	19062.2
1076.3	791.0	21	3	21654	16413.5
1082.7	695.9	21	3	21634	2755.7
1083.7	704.4	21	3	21562	6574.4
1091.8	693.6	21	3	21634	4517.1
1091.9	680.8	21	3	17238	23512.0
1097.2	814.0	21	3	17459	9857.7
1118.8	774.9	21	3	21662	22275.9
1121.0	747.2	21	3	21683	3140.6
1121.8	757.2	21	3	17248	5510.1
1126.3	737.7	21	3	21684	18172.9
1126.6	796.1	21	3	21615	11311.7
1131.2	744.8	21	3	21685	7260.8
1133.6	811.9	21	3	18507	4251.8
1136.9	740.3	21	3	21685	20966.1
1140.9	782.7	21	3	21687	7610.6
1160.5	739.0	21	3	22746	5315.3
1484.2	1057.1	21	3	17465	6667.8
1530.6	1302.1	21	3	17468	4995.8
1718.4	635.2	21	3	17471	6883.0
1089.1	743.1	21	3	21633	17282.2
642.0	811.2	21	3	17279	7618.4
997.9	815.5	21	3	22677	11340.0
1017.9	648.6	21	3	22647	12502.3
1023.2	795.9	21	3	21622	5869.7
1034.0	700.9	21	3	18269	7538.7
1053.8	827.7	21	3	17362	6358.5
1064.5	769.0	21	3	21604	10099.2
1075.8	681.2	21	3	22249	5480.8
1084.0	675.0	21	3	22250	3858.0
1089.8	790.9	21	3	21657	13146.7
1100.6	822.9	21	3	21679	11268.8
1109.1	787.7	21	3	17367	4432.0
1115.1	730.9	21	3	21660	6372.3
1117.2	725.4	21	3	21660	11339.3
1117.7	740.6	21	3	21683	10730.6
1542.0	2028.6	21	3	17388	8934.2
895.7	849.1	21	3	17411	8961.5
960.1	749.9	21	3	21546	5769.5
987.7	801.4	21	3	17288	5041.2
995.1	721.2	21	3	18168	3570.8
1002.3	690.5	21	3	18234	17558.2
1014.0	734.8	21	3	21621	13071.0
1037.1	730.0	21	3	21670	12155.9
1222.0	1592.3	21	3	17432	14094.9
1754.0	112.5	21	3	17392	11968.2
865.4	1243.8	3	4	10441	8676.9
1433.9	1705.3	3	4	417	21576.4
1157.6	1178.7	4	4	12972	38474.4
327.6	1011.0	4	4	48	19985.7
695.0	858.4	4	4	131	26813.4
712.0	1047.3	4	4	12402	29753.5
885.7	1189.0	4	4	203	24305.8
897.3	533.2	4	4	209	25254.4
995.9	1184.8	4	4	10485	35639.7
1008.7	1193.8	4	4	10489	26561.0
1132.4	981.2	4	4	312	27751.0
1137.6	1163.9	4	4	10690	22817.0
1509.7	1198.0	4	4	11227	28080.0
203.7	262.4	4	4	24	15873.7
387.5	1380.3	4	4	68	12191.6
389.8	1106.1	4	4	67	18469.8
401.5	1744.9	4	4	10297	12006.8
569.8	1164.4	4	4	110	16909.4
655.5	1054.1	4	4	120	13637.6
691.8	1158.5	4	4	133	22872.1
783.0	1130.6	4	4	1483	13375.0
820.6	1189.1	4	4	12448	10535.7
1081.6	1360.5	4	4	287	24043.2
1084.1	1299.8	4	4	12739	26997.7
1102.4	1344.2	4	4	10616	7872.5
1107.2	1225.6	4	4	298	21062.2
1134.8	1124.1	4	4	10760	16111.2
1229.3	1258.1	4	4	357	20553.3
1237.5	1331.8	4	4	11003	14619.6
1348.3	1224.0	4	4	11133	11798.9
1402.6	1064.0	4	4	11171	28028.4
1516.6	1233.3	4	4	441	13356.0
1760.7	597.3	4	4	489	13062.9
776.1	1108.6	4	4	164	4957.6
784.0	841.5	4	4	166	11842.7
830.4	961.5	4	4	10421	6379.9
846.9	738.1	4	4	187	7663.0
991.0	947.2	4	4	252	6554.4
1020.4	779.7	4	4	268	12874.8
1038.7	1156.7	4	4	10514	9529.9
1085.0	1268.6	4	4	292	16526.6
1103.7	1857.1	4	4	2111	8751.6
1113.7	1269.9	4	4	10640	5059.3
1117.3	1302.2	4	4	10659	5462.1
1124.4	1359.5	4	4	10744	9314.4
1176.9	1026.1	4	4	5	8366.9
1253.3	1532.2	4	4	11044	10637.8
1263.8	1195.6	4	4	11060	3510.3
1328.7	1090.9	4	4	388	15623.9
1368.2	1092.2	4	4	11149	6568.1
1403.7	1074.2	4	4	407	4716.8
1526.3	1246.6	4	4	11249	5501.6
1556.4	1429.0	4	4	14358	24556.8
1719.8	881.8	4	4	480	5081.3
1024.1	1242.8	4	4	1943	32635.2
1054.2	1261.4	4	4	12647	36288.5
1063.9	1118.0	4	4	2036	34764.9
248.3	1563.0	4	4	742	22534.4
265.9	1772.0	4	4	11543	22584.0
657.3	1394.1	4	4	1304	20759.9
696.9	1370.7	4	4	1351	30207.1
705.1	857.4	4	4	131	18046.6
719.6	1349.4	4	4	1380	23870.4
805.7	1325.1	4	4	1529	30231.5
905.9	1359.4	4	4	1692	26653.4
953.0	1079.0	4	4	1797	20545.3
997.3	1101.4	4	4	1891	16495.5
1044.4	931.4	4	4	1971	30771.1
1051.6	1412.1	4	4	1991	26524.0
1090.7	105.4	4	4	5054	19206.2
1110.4	257.9	4	4	2144	17995.7
1112.5	988.3	4	4	306	20766.5
1143.4	1519.9	4	4	12944	29265.0
1152.8	527.5	4	4	12996	30715.9
1203.5	1079.1	4	4	2352	43165.7
1220.6	1203.3	4	4	11009	16024.3
1251.8	1157.9	4	4	2438	30136.5
1269.2	889.1	4	4	2465	37354.7
1349.4	387.5	4	4	13722	22924.9
1482.0	368.0	4	4	2959	22440.6
1646.2	447.3	4	4	3259	54775.9
1652.0	1318.0	4	4	14690	37306.0
1688.0	732.2	4	4	11353	22625.7
1837.8	1382.9	4	4	14807	28890.6
48.3	227.8	4	4	11389	13113.8
254.6	1561.4	4	4	742	17305.6
302.7	414.7	4	4	806	14103.9
310.5	1753.8	4	4	11665	14880.7
463.7	1143.2	4	4	1022	21794.6
467.7	926.8	4	4	1026	18714.3
471.1	688.6	4	4	12089	7553.9
510.8	1529.4	4	4	12151	9222.1
518.2	1612.6	4	4	1088	6916.2
520.3	1701.5	4	4	12173	18658.4
556.1	925.6	4	4	1154	8849.5
615.1	1593.1	4	4	1247	18249.2
633.8	768.9	4	4	1280	13713.1
642.4	888.6	4	4	1288	18211.4
708.0	1644.7	4	4	1364	13109.0
717.9	1381.3	4	4	1376	9230.2
754.9	1748.8	4	4	1428	13910.8
783.9	1603.9	4	4	167	12870.4
806.1	1363.9	4	4	1520	15324.1
810.6	735.5	4	4	1540	16268.4
919.1	1460.9	4	4	12489	13438.3
928.0	1380.0	4	4	12493	23669.4
927.4	1288.7	4	4	1755	13541.5
933.3	1364.8	4	4	10454	12183.9
960.2	1501.6	4	4	10457	9329.3
982.8	866.2	4	4	1874	11861.3
984.6	9.7	4	4	1848	13803.1
1012.3	1457.8	4	4	12597	16926.5
1066.7	869.8	4	4	282	14368.0
1069.9	1534.3	4	4	2040	15418.0
1092.3	1053.1	4	4	297	9199.1
1105.5	1548.5	4	4	2125	7553.9
1137.3	468.7	4	4	2204	6595.1
1149.2	1634.2	4	4	2226	9424.3
1185.9	1567.7	4	4	2308	18056.6
1207.9	1203.5	4	4	10927	7554.3
1233.5	1091.3	4	4	13341	11569.7
1288.6	471.2	4	4	13584	9681.5
1315.9	1288.0	4	4	2604	16298.9
1328.6	361.7	4	4	2637	16290.9
1331.7	1097.6	4	4	13700	11458.8
1370.6	1175.9	4	4	13784	19264.2
1374.8	536.0	4	4	2744	17587.2
1385.0	1318.5	4	4	2780	6605.1
1407.4	1151.2	4	4	409	10420.2
1460.9	1137.0	4	4	2918	25004.6
1464.6	270.4	4	4	14086	13289.2
1491.7	339.9	4	4	2984	15519.8
1517.2	449.4	4	4	3037	19372.4
1740.1	1227.8	4	4	14769	17020.7
1753.0	1011.1	4	4	3378	10122.5
1788.8	377.0	4	4	3420	16489.2
157.4	894.4	4	4	636	6189.0
174.0	788.0	4	4	658	18932.5
433.6	1686.5	4	4	12001	11854.0
444.5	1812.0	4	4	12048	4301.9
463.2	1713.5	4	4	1027	5041.5
621.6	1504.0	4	4	1260	20995.3
664.6	424.0	4	4	1314	12446.6
685.1	998.0	4	4	1338	6981.0
720.7	1562.9	4	4	145	5006.8
758.0	1997.1	4	4	1438	13718.8
803.6	50.5	4	4	1522	11760.8
864.4	1612.5	4	4	1631	8282.8
919.9	1136.4	4	4	1735	14498.7
966.9	764.1	4	4	1819	16673.2
970.8	1090.2	4	4	1831	11751.4
996.0	1209.1	4	4	1888	4667.3
1020.9	1407.8	4	4	1938	9874.2
1023.7	773.6	4	4	268	10275.9
1037.0	321.3	4	4	1961	5494.4
1066.2	474.2	4	4	2030	8189.0
1069.0	1256.8	4	4	2037	8515.1
1097.5	1522.4	4	4	2110	7135.2
1112.1	1214.0	4	4	12825	6034.5
1118.6	1241.1	4	4	2162	14088.8
1174.4	1001.0	4	4	2274	11774.9
1182.3	780.4	4	4	2300	13956.2
1246.0	1166.4	4	4	2438	6626.0
1294.0	438.3	4	4	2545	16961.6
1298.6	1201.3	4	4	2558	7144.9
1341.4	972.3	4	4	2665	7896.1
1342.1	544.6	4	4	2666	9414.8
1343.7	498.0	4	4	2649	5192.8
1388.0	1313.2	4	4	2780	5754.6
1416.6	1287.6	4	4	2838	23724.8
1443.3	447.8	4	4	14014	5492.1
1444.8	427.6	4	4	2893	6901.8
1448.6	581.0	4	4	2896	10395.6
1463.4	1244.8	4	4	14069	15717.5
1473.4	203.9	4	4	2948	27665.1
1481.1	673.7	4	4	2955	7258.0
1482.0	1308.8	4	4	2961	21136.6
1486.2	1411.4	4	4	2972	12267.8
1527.1	1210.7	4	4	3055	9845.5
1533.0	358.0	4	4	14265	8727.8
1558.6	353.0	4	4	14440	14220.6
1561.7	1345.6	4	4	11293	15982.0
1597.0	1309.0	4	4	3176	14699.2
1596.0	1378.5	4	4	14556	9749.0
1600.6	492.6	4	4	3181	12974.1
1840.5	1372.2	4	4	14813	4370.0
1020.2	1191.9	5	4	267	87626.8
605.3	1023.1	5	4	1238	29504.0
1089.6	1209.8	5	4	12813	32428.2
1113.2	1375.5	5	4	307	40561.0
1226.5	1457.8	5	4	10988	36196.7
1245.5	1457.8	5	4	2443	33318.9
89.7	517.1	5	4	570	26383.9
176.9	976.9	5	4	10254	28229.2
191.9	1094.8	5	4	689	22433.8
198.3	996.5	5	4	694	24993.4
208.6	510.2	5	4	11467	16333.2
226.2	1583.8	5	4	715	21669.9
263.5	1760.6	5	4	750	23148.8
297.4	536.7	5	4	11613	41441.4
302.1	877.3	5	4	801	31679.8
315.3	421.7	5	4	822	28943.5
326.1	617.9	5	4	847	24572.3
326.6	776.3	5	4	10291	20097.6
356.0	748.5	5	4	11803	26581.9
376.8	1767.9	5	4	11849	21949.8
378.7	1830.4	5	4	11822	38530.3
414.6	1740.0	5	4	10310	34485.8
434.7	1100.7	5	4	991	17638.4
462.7	1766.4	5	4	10317	27876.1
464.5	1734.5	5	4	11950	40220.8
496.7	1748.8	5	4	1070	25140.3
503.6	1155.0	5	4	1059	18880.8
507.6	1541.5	5	4	1082	21940.1
511.4	1497.2	5	4	92	22333.8
520.4	1509.2	5	4	1090	28473.8
527.1	992.0	5	4	1103	21501.2
528.2	506.7	5	4	1104	26766.7
533.2	717.4	5	4	1115	32386.7
541.9	1109.8	5	4	1125	23644.2
544.2	292.7	5	4	12217	18915.6
555.5	190.6	5	4	106	20225.0
566.6	1673.1	5	4	12241	29525.9
575.1	799.0	5	4	1188	29499.6
578.6	1598.3	5	4	1195	30659.1
595.0	1601.0	5	4	1215	22862.1
604.7	1245.1	5	4	1236	20324.6
624.2	1131.9	5	4	1262	17778.9
626.7	1608.5	5	4	12301	29360.0
629.2	1064.2	5	4	1274	19268.4
630.7	742.7	5	4	1270	30787.8
641.4	1611.6	5	4	12316	55433.8
662.5	1404.1	5	4	1309	46616.8
674.7	452.9	5	4	1327	21019.0
680.2	1709.0	5	4	12381	20044.9
684.5	1331.4	5	4	1339	68101.9
688.1	80.7	5	4	1344	36034.5
695.5	895.9	5	4	132	20452.6
696.3	1711.6	5	4	12397	21282.9
706.2	904.6	5	4	134	24795.4
719.3	818.5	5	4	1383	33182.4
754.7	1490.3	5	4	1431	23137.9
770.0	1122.6	5	4	161	28508.4
771.7	944.3	5	4	1469	29576.2
771.1	984.8	5	4	1467	44632.7
775.1	908.5	5	4	163	23327.9
775.3	1310.7	5	4	1474	26199.9
801.9	1281.4	5	4	174	34219.8
806.6	1311.8	5	4	1532	30222.8
813.3	1082.8	5	4	1534	18829.4
824.8	500.2	5	4	1557	16546.5
845.4	980.9	5	4	186	17998.3
850.4	1391.7	5	4	1602	21865.2
860.2	1254.8	5	4	1621	15541.1
862.4	1717.6	5	4	1628	33431.2
871.1	1713.8	5	4	16911	18329.7
874.4	1412.0	5	4	1639	21703.1
877.4	1524.4	5	4	1652	25419.0
884.0	1315.1	5	4	1662	30050.1
906.0	1325.2	5	4	1703	27764.1
919.2	1281.7	5	4	212	20168.7
926.1	644.1	5	4	223	30511.7
950.0	1455.3	5	4	1790	27992.4
950.9	1179.0	5	4	1789	32548.0
955.0	1401.1	5	4	1795	27898.6
956.5	1026.6	5	4	12520	11573.7
961.0	1292.1	5	4	1811	27195.6
970.2	1017.7	5	4	237	24042.1
976.0	775.7	5	4	241	23234.4
980.9	768.3	5	4	1849	18381.9
982.8	1476.8	5	4	10476	25417.6
986.9	174.8	5	4	1862	35444.7
987.0	1205.1	5	4	247	42473.4
987.4	1449.7	5	4	12545	26224.4
991.1	1064.6	5	4	1872	28575.2
993.5	1059.0	5	4	1878	23170.5
1002.8	1002.6	5	4	1910	27714.1
1006.0	826.4	5	4	1909	28712.2
1006.6	1070.1	5	4	1919	20324.1
1012.8	1453.0	5	4	12597	28347.8
1017.1	1024.6	5	4	16618	19251.7
1017.7	1402.9	5	4	1938	12640.4
1027.2	1537.5	5	4	1950	20470.3
1029.5	1136.4	5	4	271	24746.5
1030.7	1159.3	5	4	12616	22380.5
1038.7	1127.5	5	4	12634	24661.2
1049.7	1352.5	5	4	1996	27185.1
1055.0	924.1	5	4	2007	20241.1
1062.9	1241.1	5	4	12768	31740.1
1067.3	1577.0	5	4	2032	27826.6
1073.7	1256.7	5	4	2037	36878.7
1074.8	1314.2	5	4	10534	18748.8
1078.9	1283.4	5	4	12725	20940.8
1080.8	1326.4	5	4	10560	34566.1
1084.6	1448.2	5	4	10530	26612.3
1091.2	1394.9	5	4	2091	34722.8
1095.0	1103.0	5	4	2096	14494.2
1099.2	1300.5	5	4	12740	13263.4
1102.9	1196.7	5	4	2109	26050.9
1104.7	1264.5	5	4	10639	18884.4
1108.0	1384.9	5	4	10610	25019.4
1109.8	724.4	5	4	2157	28026.1
1111.2	1424.0	5	4	2147	27886.4
1118.5	1405.9	5	4	10671	30644.9
1119.0	1485.3	5	4	12840	15765.5
1126.3	1204.2	5	4	311	22072.5
1132.5	1116.6	5	4	10760	31289.2
1135.0	810.6	5	4	2191	26800.2
1139.9	688.9	5	4	2210	24894.8
1143.1	535.5	5	4	12941	33961.3
1145.5	1150.3	5	4	10794	18188.6
1152.8	1187.9	5	4	10828	48973.7
1157.8	1124.2	5	4	10823	19655.6
1163.4	547.3	5	4	13034	22935.5
1168.8	1098.1	5	4	2270	37786.7
1173.1	235.9	5	4	2277	24034.0
1177.5	1554.5	5	4	2283	20604.9
1179.2	686.1	5	4	336	27259.2
1182.3	1114.7	5	4	337	34529.7
1184.6	640.8	5	4	339	34050.6
1187.6	1407.1	5	4	10834	29506.2
1187.7	1470.4	5	4	10904	21610.9
1190.2	625.8	5	4	2337	34089.7
1202.2	1069.2	5	4	2347	30807.6
1211.3	745.2	5	4	2357	35933.6
1212.8	557.4	5	4	13253	29414.1
1215.5	225.9	5	4	2368	27899.7
1221.0	1155.7	5	4	10960	22877.2
1221.2	1428.6	5	4	10935	16744.6
1221.7	1445.5	5	4	10990	24707.3
1226.5	1155.0	5	4	10979	25234.3
1226.7	497.8	5	4	10945	23041.8
1228.9	1343.2	5	4	2397	35905.7
1239.4	1152.2	5	4	2420	29481.6
1240.0	1140.8	5	4	13352	21427.1
1249.8	1235.8	5	4	13438	20428.2
1250.5	1170.1	5	4	11032	15856.3
1252.4	692.0	5	4	2450	29569.0
1252.4	1466.2	5	4	13447	25550.0
1258.0	1689.2	5	4	2455	25786.4
1278.0	1236.2	5	4	13527	20585.0
1281.2	35.3	5	4	2491	24910.1
1282.5	723.3	5	4	2515	39348.7
1283.5	1500.6	5	4	16371	29021.8
1286.7	1343.7	5	4	2533	22746.1
1289.2	1123.5	5	4	375	14131.6
1291.2	1173.8	5	4	13483	17668.4
1293.1	1386.3	5	4	2542	32373.0
1320.7	328.5	5	4	2608	32368.4
1330.1	1218.3	5	4	11118	29611.1
1338.7	1092.1	5	4	13700	33928.0
1348.2	464.0	5	4	2669	18670.7
1347.3	1718.9	5	4	2682	28957.4
1354.0	415.6	5	4	2689	27137.3
1354.1	1201.9	5	4	13743	25468.0
1357.4	1416.8	5	4	16401	20781.6
1359.0	297.6	5	4	13747	43446.9
1367.0	463.8	5	4	13763	41743.1
1369.6	1157.5	5	4	13790	36529.1
1368.8	1263.2	5	4	395	16101.7
1386.9	1242.3	5	4	2765	15855.8
1388.5	1057.4	5	4	2786	23022.4
1395.0	1094.3	5	4	13858	32726.9
1410.4	1224.4	5	4	13915	13976.5
1411.9	1105.9	5	4	412	21912.4
1412.0	1240.8	5	4	2824	25473.6
1417.7	1220.2	5	4	13898	20424.5
1426.1	1344.1	5	4	2857	15661.4
1426.3	1875.6	5	4	2848	28168.0
1428.7	370.2	5	4	2855	42174.8
1428.1	1410.8	5	4	13930	35804.7
1431.2	1220.6	5	4	2861	23034.9
1439.3	1700.1	5	4	417	31883.9
1439.2	1786.9	5	4	419	30647.8
1441.9	1308.9	5	4	2880	16671.9
1446.7	324.9	5	4	14052	23945.6
1450.3	1351.1	5	4	2901	58202.0
1455.1	1253.2	5	4	14035	64814.4
1459.6	1118.4	5	4	2910	32032.0
1502.8	223.2	5	4	14215	40608.0
1504.1	1173.0	5	4	14219	18858.3
1524.9	1169.0	5	4	11244	35003.5
1530.4	453.1	5	4	5677	22238.6
1535.1	1420.6	5	4	14330	22600.5
1538.2	223.3	5	4	14282	41669.0
1543.7	1332.8	5	4	3077	41947.2
1544.9	1149.7	5	4	3088	20444.9
1545.7	329.8	5	4	3089	26157.8
1545.3	989.4	5	4	3091	24143.6
1547.0	299.4	5	4	14361	29410.3
1562.7	1424.5	5	4	449	23957.1
1570.6	451.6	5	4	3130	24579.6
1581.0	219.9	5	4	14518	26681.4
1603.7	1150.2	5	4	15939	30856.3
1611.2	1354.4	5	4	3204	20652.9
1611.1	1451.6	5	4	14599	27586.3
1643.4	1240.2	5	4	11340	38022.6
1647.6	1158.1	5	4	3263	38232.8
1666.7	358.1	5	4	3298	42981.6
1718.1	794.2	5	4	3327	31089.3
1750.2	431.1	5	4	3374	34246.1
1759.9	848.9	5	4	3387	56355.1
1810.4	1240.7	5	4	3450	25579.6
1824.5	679.8	5	4	499	17897.1
1829.5	1106.8	5	4	16035	39677.4
1833.2	820.3	5	4	3481	13723.0
1878.9	1288.4	5	4	16514	24781.6
1925.4	1194.0	5	4	3567	39903.3
1931.3	1533.2	5	4	14841	46760.6
2042.1	1081.1	5	4	3690	23053.0
10.7	1296.5	5	4	511	13759.7
26.2	1335.2	5	4	520	14247.7
73.1	1030.2	5	4	554	14275.7
73.4	321.8	5	4	555	11641.5
77.8	505.0	5	4	565	8145.9
85.8	1358.2	5	4	573	14237.1
90.4	1075.0	5	4	568	14210.6
123.0	1182.1	5	4	608	11779.8
131.9	1711.2	5	4	613	6083.7
149.5	735.7	5	4	631	18022.5
156.8	1142.4	5	4	642	20675.2
171.9	362.6	5	4	657	12591.2
175.9	930.2	5	4	666	9251.1
176.6	1124.3	5	4	667	15744.0
179.4	1108.3	5	4	669	9365.5
180.3	1037.3	5	4	3933	8873.7
188.3	535.1	5	4	685	9082.2
195.3	1027.7	5	4	691	10294.0
196.6	1003.1	5	4	699	17081.8
201.1	496.4	5	4	11451	14512.6
203.2	933.7	5	4	701	12392.7
205.9	1007.5	5	4	699	6362.9
211.1	974.4	5	4	704	18381.7
226.8	989.9	5	4	11488	7517.5
241.7	1792.0	5	4	11498	23050.1
247.9	666.6	5	4	737	10561.2
258.7	779.2	5	4	755	13564.6
271.7	594.0	5	4	11559	16920.9
274.1	819.5	5	4	4104	10428.4
276.7	1839.8	5	4	11574	20354.2
279.7	1133.4	5	4	771	14875.5
282.0	671.2	5	4	11556	21792.8
286.1	1275.7	5	4	791	15622.2
294.0	531.8	5	4	11613	17910.5
297.2	545.6	5	4	11598	12511.8
301.2	1832.8	5	4	11616	15808.1
303.4	1758.0	5	4	802	15302.8
304.9	486.7	5	4	807	23122.6
307.3	1735.9	5	4	11621	15878.9
308.5	708.4	5	4	812	17228.6
310.0	495.1	5	4	807	10601.4
316.5	502.4	5	4	11685	8264.4
319.6	396.9	5	4	833	16407.9
328.5	1770.8	5	4	11717	14617.4
329.3	483.7	5	4	49	6725.7
329.2	553.1	5	4	15017	20372.2
337.1	507.8	5	4	11745	9253.7
339.3	468.9	5	4	875	20030.5
346.1	1741.2	5	4	878	11164.5
349.9	463.7	5	4	887	13113.1
352.2	760.5	5	4	893	27955.0
353.5	1849.1	5	4	11799	7688.0
356.5	684.4	5	4	11796	20671.9
364.0	500.3	5	4	909	27381.0
368.1	641.6	5	4	11858	14422.8
375.7	36.3	5	4	916	8802.1
376.0	758.0	5	4	64	10219.3
379.2	885.5	5	4	931	13866.9
379.2	1468.0	5	4	920	19174.8
380.3	715.5	5	4	11831	9992.0
382.4	1312.4	5	4	4261	10787.0
388.6	197.3	5	4	941	14778.5
389.7	358.7	5	4	939	16417.0
390.6	494.1	5	4	936	16578.3
391.9	1715.1	5	4	11909	12970.2
423.9	1758.5	5	4	11993	14944.4
433.9	1751.5	5	4	993	18149.5
444.8	1657.9	5	4	998	17045.1
452.0	1137.1	5	4	1009	20008.4
464.0	1637.1	5	4	12075	14272.0
468.5	1740.0	5	4	1035	12890.9
476.5	1184.4	5	4	1048	7448.1
476.7	1561.7	5	4	1045	8837.7
476.8	1794.9	5	4	1047	17001.3
482.8	1139.1	5	4	86	19465.0
484.8	1750.4	5	4	10327	8317.9
491.0	1774.8	5	4	12122	13435.2
495.2	962.4	5	4	1065	14761.9
502.3	1743.9	5	4	1070	7811.5
514.3	1123.9	5	4	1094	17205.3
514.2	1841.6	5	4	12146	17083.4
527.2	1641.9	5	4	12180	11032.7
528.4	1108.5	5	4	1125	7178.4
527.8	1599.2	5	4	97	9478.4
533.1	1660.5	5	4	12188	11551.7
533.8	992.6	5	4	1121	9998.0
542.9	508.4	5	4	1124	17718.4
545.4	837.5	5	4	1142	9005.7
550.2	509.0	5	4	4453	10631.9
558.9	516.1	5	4	1157	21835.1
563.0	1324.5	5	4	1168	16127.9
567.5	887.1	5	4	1180	15592.1
570.3	185.5	5	4	1176	17974.3
574.1	782.1	5	4	1187	14347.8
590.0	873.6	5	4	1214	10272.2
592.4	1443.5	5	4	1219	9134.9
599.1	861.9	5	4	1214	16586.9
611.6	1331.2	5	4	1245	16556.2
613.6	821.1	5	4	1239	13427.8
614.4	1649.6	5	4	12286	12747.0
629.7	1597.9	5	4	12309	16881.6
635.4	1078.1	5	4	1275	25623.0
637.6	993.5	5	4	1281	8327.8
637.9	1723.8	5	4	12321	12930.1
639.1	783.5	5	4	1290	12243.6
652.3	570.0	5	4	1295	12624.7
654.7	1441.8	5	4	1297	23167.2
655.3	1455.3	5	4	1301	12141.9
660.6	1057.8	5	4	120	12601.5
662.8	1705.1	5	4	1306	13896.3
664.7	1992.4	5	4	1313	18668.3
666.8	820.0	5	4	1310	10942.7
668.3	413.1	5	4	1326	16150.9
674.5	1719.4	5	4	1325	12361.9
678.1	1021.3	5	4	1323	10682.2
686.2	1141.0	5	4	1342	11523.6
690.8	1064.0	5	4	12394	13807.3
693.6	1408.9	5	4	1349	18789.0
703.3	899.5	5	4	134	8102.4
704.9	863.3	5	4	131	17127.2
707.0	796.8	5	4	1367	15389.7
709.3	830.7	5	4	1371	21704.5
710.0	1728.9	5	4	12405	28629.5
714.3	1642.5	5	4	1381	12216.0
715.1	1307.0	5	4	137	10870.1
717.3	1049.4	5	4	1385	18395.5
721.3	1859.1	5	4	140	13404.7
725.2	1683.6	5	4	1392	19040.9
729.0	1160.8	5	4	147	16602.9
732.0	333.8	5	4	150	8386.6
737.8	1344.8	5	4	1403	10846.8
740.1	942.9	5	4	1411	7683.2
750.1	1651.2	5	4	1427	10568.0
750.3	2000.4	5	4	1416	17813.2
751.1	719.0	5	4	154	5776.6
760.2	1681.5	5	4	1450	19657.8
761.2	1692.6	5	4	1443	22976.5
762.1	261.1	5	4	1453	16678.3
763.3	918.2	5	4	1455	11543.8
764.3	1500.6	5	4	1444	14490.3
764.4	1648.9	5	4	160	17902.1
766.0	1336.3	5	4	1452	10955.3
777.8	994.0	5	4	1473	8367.1
778.3	1630.5	5	4	1481	12471.3
778.9	648.9	5	4	1476	8687.0
784.3	1253.9	5	4	1487	11406.0
784.5	881.8	5	4	1497	20315.8
794.8	1186.8	5	4	10415	14108.8
797.4	645.7	5	4	1510	27999.8
798.1	1611.9	5	4	1507	11505.4
798.6	1291.5	5	4	10417	11150.6
800.3	915.6	5	4	1515	15287.8
800.6	1713.9	5	4	1518	11889.1
802.3	278.0	5	4	1512	15900.0
812.2	729.2	5	4	1540	14674.5
813.4	155.0	5	4	1536	14112.6
812.6	1168.6	5	4	1542	13091.7
813.2	1265.2	5	4	1528	12765.9
813.1	1915.8	5	4	1543	18817.7
813.8	1366.2	5	4	1539	12001.8
824.5	1290.2	5	4	12460	14792.1
827.3	1173.5	5	4	10425	6814.0
833.7	431.1	5	4	183	13093.5
835.2	1594.5	5	4	1580	16349.4
836.5	1350.3	5	4	1579	10691.6
836.8	747.9	5	4	1581	12196.6
843.5	1237.2	5	4	10431	18898.4
846.2	752.0	5	4	1598	13743.5
846.3	927.7	5	4	1593	9725.9
849.7	1231.6	5	4	10431	10976.1
849.6	1329.1	5	4	12464	17519.6
848.7	1734.1	5	4	1603	24261.9
852.8	788.2	5	4	1607	13218.6
854.8	1192.1	5	4	1620	20240.0
856.1	1732.3	5	4	1616	30584.7
860.4	362.3	5	4	1617	12844.7
859.8	1387.6	5	4	1625	13977.1
863.4	819.5	5	4	1624	13232.5
865.0	1602.9	5	4	1604	19214.9
873.3	585.9	5	4	1646	30383.7
872.6	694.0	5	4	1636	12052.3
875.5	1614.7	5	4	1648	11984.1
877.2	1376.6	5	4	1650	16456.0
886.2	1362.5	5	4	1665	24859.3
886.7	1095.9	5	4	1673	12715.3
887.5	1415.0	5	4	12476	18294.8
889.7	1294.9	5	4	1678	10580.1
891.9	1172.3	5	4	1680	14711.9
897.4	1339.7	5	4	1687	11792.6
898.9	1476.6	5	4	1696	20589.3
904.8	1314.9	5	4	1698	11101.3
907.0	1471.3	5	4	1712	10554.2
911.8	200.1	5	4	208	9660.4
912.1	1266.0	5	4	12485	9930.2
914.7	1121.4	5	4	1724	12403.5
914.6	1523.8	5	4	1731	24691.7
916.6	1347.0	5	4	218	13292.7
919.6	1099.9	5	4	1733	12433.3
920.3	1085.3	5	4	1732	15519.4
919.6	1354.8	5	4	1716	9121.9
919.7	1483.0	5	4	1739	10498.4
923.1	1256.8	5	4	1736	19768.9
924.2	1131.4	5	4	1735	16224.9
925.9	1324.4	5	4	1741	23297.4
927.5	1262.9	5	4	1750	20991.4
931.8	1291.0	5	4	1755	10866.8
931.8	1301.3	5	4	1757	15082.1
932.1	1224.2	5	4	1747	16069.4
935.1	1159.4	5	4	1761	10000.5
939.3	1360.6	5	4	10454	11745.9
942.1	11.1	5	4	1771	10181.6
953.1	1518.6	5	4	10456	10795.2
955.2	1105.3	5	4	1803	10160.3
955.0	1333.4	5	4	1788	10156.2
956.3	1089.4	5	4	1802	8401.2
956.3	1548.5	5	4	1799	18931.2
958.0	1035.2	5	4	12523	7558.7
960.8	871.2	5	4	1806	12266.1
963.1	1246.4	5	4	1815	11041.3
972.9	1462.5	5	4	1833	16411.8
973.0	1505.3	5	4	1829	11981.6
977.0	708.0	5	4	1841	18944.9
980.2	822.9	5	4	1864	9158.3
980.1	1461.0	5	4	12537	8373.3
983.4	1522.6	5	4	249	6021.6
989.2	554.8	5	4	1882	19525.8
992.0	990.1	5	4	1886	11564.6
992.7	1325.4	5	4	1885	8526.0
993.9	1481.7	5	4	1892	15546.8
993.6	1879.9	5	4	253	15286.7
996.6	1402.8	5	4	1897	20081.9
1000.5	1194.8	5	4	15297	9509.5
1002.0	1486.9	5	4	12584	16850.5
1003.3	1213.4	5	4	258	20104.1
1006.8	1086.2	5	4	1911	21046.8
1007.4	1140.0	5	4	1920	11024.9
1007.7	1314.1	5	4	259	17846.8
1008.5	1871.7	5	4	262	11611.3
1014.1	842.9	5	4	1930	7887.5
1015.1	837.2	5	4	1930	7584.9
1022.2	1248.8	5	4	1943	18288.2
1024.4	1160.2	5	4	10498	9414.1
1028.4	781.0	5	4	1954	12879.5
1033.5	1201.7	5	4	272	24974.7
1042.2	1575.9	5	4	12639	9299.5
1043.9	919.4	5	4	1978	11022.7
1045.3	1088.8	5	4	277	13612.4
1049.6	1084.5	5	4	277	15171.9
1052.8	527.3	5	4	2000	17207.1
1053.1	1373.8	5	4	279	21220.0
1054.1	1343.9	5	4	12650	23341.9
1056.3	1595.4	5	4	2017	20124.8
1057.8	642.2	5	4	2008	14880.3
1058.5	1096.0	5	4	2016	10080.6
1060.8	1066.6	5	4	2015	10428.7
1065.4	1308.9	5	4	10534	17705.1
1074.5	1248.1	5	4	12708	10479.6
1078.2	1143.8	5	4	286	7146.2
1079.2	708.7	5	4	2065	11201.3
1079.5	1271.9	5	4	10554	12619.6
1081.3	1240.2	5	4	290	20828.1
1080.7	1418.8	5	4	5032	24565.0
1085.6	911.8	5	4	2076	11316.5
1086.6	1277.1	5	4	12726	20059.2
1086.7	1542.3	5	4	2084	16567.3
1088.0	787.0	5	4	2072	13660.0
1089.3	1069.4	5	4	2073	9921.9
1092.2	1464.3	5	4	2087	11723.2
1099.0	1263.3	5	4	10584	8150.2
1099.0	1283.1	5	4	12726	14238.6
1099.7	1226.9	5	4	12793	9006.0
1099.2	1366.4	5	4	10589	4165.0
1100.1	516.0	5	4	12799	6975.9
1100.6	538.3	5	4	12806	12328.0
1104.5	1042.4	5	4	2119	10888.6
1102.7	1372.0	5	4	10591	12238.4
1105.6	799.6	5	4	2123	9000.5
1105.4	1097.9	5	4	10608	12946.8
1107.5	994.4	5	4	301	5133.3
1111.2	1337.8	5	4	10616	11533.8
1111.3	1617.2	5	4	304	18805.3
1113.9	146.3	5	4	2148	10927.9
1115.4	1290.2	5	4	12741	9061.2
1116.8	180.6	5	4	2149	15091.4
1120.4	549.9	5	4	2163	14767.5
1120.5	1592.7	5	4	2158	15391.4
1121.9	437.7	5	4	2172	19703.1
1124.0	1313.8	5	4	10661	16903.0
1125.0	1267.6	5	4	12883	20966.4
1127.8	1260.0	5	4	308	20709.3
1126.4	1431.7	5	4	10693	11364.2
1130.3	1312.9	5	4	2192	9724.7
1131.2	940.8	5	4	314	15222.8
1132.5	1503.1	5	4	12904	10874.5
1137.4	634.5	5	4	2198	19531.0
1139.8	1411.5	5	4	2214	7434.5
1140.9	423.5	5	4	2215	19152.4
1141.2	506.1	5	4	10800	13516.8
1140.7	1251.9	5	4	2213	8908.4
1144.5	1217.0	5	4	2224	6874.7
1147.4	1417.9	5	4	12951	7537.7
1149.5	785.9	5	4	2223	9582.1
1151.7	1179.2	5	4	12973	21337.0
1153.4	793.7	5	4	2235	17051.3
1152.4	1150.4	5	4	2239	20854.4
1152.7	1209.5	5	4	10818	15150.4
1152.4	1437.8	5	4	12985	15327.6
1154.1	674.7	5	4	2242	13527.5
1155.0	1374.5	5	4	2243	17692.4
1158.0	397.4	5	4	5147	12507.7
1158.4	1901.3	5	4	2249	28910.2
1161.9	578.9	5	4	2254	22269.6
1168.9	798.1	5	4	2272	12154.0
1169.7	1461.0	5	4	10865	12571.5
1172.4	583.9	5	4	2254	11432.4
1174.8	306.5	5	4	2279	17644.2
1175.3	526.5	5	4	2281	6512.8
1176.6	565.8	5	4	13085	15692.1
1177.1	1297.4	5	4	2287	23552.1
1179.0	962.8	5	4	2295	18688.4
1180.0	1481.7	5	4	13074	17059.3
1183.0	1271.7	5	4	13090	13066.2
1183.6	569.9	5	4	13085	10695.2
1184.9	1508.8	5	4	13122	11428.5
1187.9	1156.6	5	4	10886	7563.1
1193.8	771.9	5	4	2323	7154.1
1196.2	443.7	5	4	13174	14444.6
1199.5	471.2	5	4	13212	12779.9
1200.1	1324.8	5	4	13214	8008.0
1206.3	513.5	5	4	13223	10163.3
1205.9	1396.1	5	4	351	20616.4
1206.3	1614.9	5	4	349	14245.0
1207.4	1307.1	5	4	10931	10185.2
1208.3	1424.2	5	4	10936	20409.4
1208.3	735.0	5	4	2363	16047.4
1208.9	1156.0	5	4	13225	9318.7
1210.5	496.8	5	4	10941	8982.2
1209.4	526.0	5	4	10929	10065.2
1210.9	1260.8	5	4	2369	14435.3
1212.7	1402.6	5	4	10967	16552.5
1214.2	444.2	5	4	2373	13787.5
1215.5	490.7	5	4	10942	8329.5
1217.8	1136.1	5	4	13266	15681.6
1223.3	521.0	5	4	2393	9784.2
1225.7	1274.5	5	4	10999	33167.8
1227.5	569.6	5	4	13292	20591.3
1228.1	237.5	5	4	2401	15232.6
1228.6	1137.8	5	4	2403	15714.0
1230.5	223.1	5	4	2414	13503.8
1229.9	1470.5	5	4	13313	11887.1
1230.7	1237.9	5	4	13326	10767.8
1231.8	1231.5	5	4	2412	31998.9
1233.2	1158.1	5	4	2420	5693.0
1235.1	1449.3	5	4	10989	21360.8
1235.8	402.7	5	4	13350	8319.7
1236.9	1264.2	5	4	2421	11321.6
1238.2	683.9	5	4	2411	14524.9
1239.5	1039.6	5	4	2423	18464.5
1241.0	1256.4	5	4	13389	13753.8
1239.8	888.7	5	4	2433	15365.7
1242.9	1061.3	5	4	2424	23449.5
1242.0	1098.7	5	4	2436	24650.6
1246.0	1486.5	5	4	16333	8228.4
1249.2	1272.1	5	4	11035	12357.3
1261.6	1144.0	5	4	2470	10561.8
1264.3	1923.4	5	4	2474	20192.1
1266.1	1165.3	5	4	11058	16225.3
1267.8	423.9	5	4	13549	21214.5
1270.0	1179.4	5	4	13485	9263.8
1269.8	1214.1	5	4	13523	10461.5
1273.2	1773.4	5	4	2479	13423.2
1274.3	445.0	5	4	2499	15668.7
1275.9	678.6	5	4	2495	9983.3
1280.2	1088.5	5	4	2501	11895.7
1281.6	1740.2	5	4	5285	33150.1
1287.4	1158.8	5	4	13482	9288.7
1288.4	39.6	5	4	2514	13213.0
1290.2	508.2	5	4	15510	12651.7
1293.3	704.0	5	4	2525	9771.3
1293.4	1099.9	5	4	11086	25131.8
1299.0	533.4	5	4	380	9542.3
1299.2	1349.4	5	4	2554	12212.0
1303.1	433.2	5	4	2545	11505.8
1304.5	424.0	5	4	13637	19658.7
1303.5	492.5	5	4	13618	10437.6
1305.5	1309.0	5	4	2564	13191.4
1309.4	929.9	5	4	11104	9476.7
1309.7	1431.9	5	4	2574	10358.8
1312.9	187.7	5	4	2587	16243.9
1312.7	1323.1	5	4	13657	18004.1
1315.9	1333.0	5	4	2584	16860.7
1316.2	1495.8	5	4	2610	14666.8
1317.0	965.4	5	4	2592	29233.4
1318.3	1362.1	5	4	2601	17583.9
1321.4	1227.5	5	4	13682	14922.5
1322.3	1541.8	5	4	2620	22633.1
1322.9	640.7	5	4	2621	16991.4
1323.9	503.7	5	4	11098	14852.4
1329.3	997.3	5	4	11107	9608.1
1328.7	1163.8	5	4	11113	9280.0
1333.1	1202.7	5	4	2639	8308.0
1333.4	263.8	5	4	2629	8818.9
1336.3	322.5	5	4	2654	28742.0
1339.0	909.2	5	4	2657	24471.6
1340.9	372.5	5	4	13712	19085.0
1342.6	1210.7	5	4	11119	14484.0
1344.7	723.5	5	4	2656	11935.5
1344.7	1438.4	5	4	2675	9518.4
1344.0	971.7	5	4	2665	26696.6
1350.8	369.0	5	4	13736	22790.9
1352.1	1640.8	5	4	2676	17232.4
1357.7	156.0	5	4	13734	17911.3
1358.4	450.5	5	4	2701	22295.2
1362.2	424.9	5	4	2708	14615.8
1366.0	1433.0	5	4	2716	12953.8
1366.6	238.7	5	4	2719	29738.9
1366.1	542.3	5	4	13768	9600.4
1367.4	122.1	5	4	2710	23575.3
1367.8	549.4	5	4	2717	11998.2
1370.7	1186.7	5	4	2732	6079.9
1372.4	436.1	5	4	2727	19125.8
1372.9	459.1	5	4	2731	7829.1
1373.1	902.9	5	4	13764	22156.2
1376.1	1078.7	5	4	13799	19647.4
1380.5	1445.0	5	4	2758	13638.6
1380.7	236.4	5	4	13804	15413.8
1382.6	1132.3	5	4	2762	11876.9
1384.3	1258.8	5	4	2768	26591.8
1384.8	790.6	5	4	2757	6940.7
1388.4	414.3	5	4	13809	15731.4
1388.3	1082.0	5	4	2779	9985.9
1388.1	1421.3	5	4	13835	19112.7
1388.9	1200.0	5	4	401	9407.3
1391.4	1194.7	5	4	401	10750.1
1391.5	508.2	5	4	13832	20444.0
1393.5	318.5	5	4	11164	12942.5
1394.6	1429.5	5	4	13843	13097.6
1399.1	1467.4	5	4	2799	7956.8
1401.3	1412.1	5	4	11169	8265.9
1403.2	445.8	5	4	2800	22346.2
1404.5	964.3	5	4	2803	12013.4
1407.9	1371.2	5	4	13874	9230.9
1410.6	1200.8	5	4	11182	10400.2
1412.6	312.8	5	4	2822	10341.3
1414.5	1167.0	5	4	11187	23187.3
1416.3	1317.8	5	4	2839	13731.1
1422.3	1309.9	5	4	2854	17164.2
1428.8	490.1	5	4	13932	7246.2
1428.2	1163.1	5	4	13877	16576.8
1430.5	1369.8	5	4	2864	28909.9
1432.8	1199.9	5	4	13943	10367.5
1433.3	1467.2	5	4	13970	9766.9
1438.5	1318.6	5	4	2874	26456.7
1442.7	437.0	5	4	2884	15246.6
1445.8	1393.8	5	4	2886	21599.9
1445.1	1440.0	5	4	2889	16506.2
1446.5	1286.6	5	4	14011	13800.6
1447.7	1401.0	5	4	2895	14276.9
1448.6	1709.5	5	4	2890	21214.0
1453.0	150.7	5	4	14042	26577.8
1461.9	1176.0	5	4	2919	7069.0
1461.5	1796.7	5	4	2922	19207.5
1466.1	1441.2	5	4	2920	12236.5
1471.0	349.6	5	4	14083	17889.7
1474.9	945.1	5	4	2949	13083.7
1478.1	1054.6	5	4	429	7753.3
1477.7	1543.0	5	4	2951	10109.1
1480.1	1269.1	5	4	14136	21767.7
1488.1	612.3	5	4	2976	11953.9
1492.7	1235.6	5	4	15713	10348.9
1495.5	1378.8	5	4	434	10305.9
1496.4	1494.9	5	4	2994	16069.8
1497.4	1385.3	5	4	434	13610.8
1502.2	300.7	5	4	14200	15345.7
1501.7	1417.1	5	4	14213	21260.2
1502.8	843.3	5	4	3008	13677.9
1506.5	259.2	5	4	15760	8852.6
1506.4	1410.3	5	4	14213	15163.0
1510.7	424.9	5	4	16439	31712.7
1511.5	1288.9	5	4	3027	10222.3
1519.9	498.9	5	4	3029	13067.0
1525.3	1222.3	5	4	443	14712.7
1530.1	1425.9	5	4	14261	22576.4
1534.2	537.1	5	4	14346	13749.1
1535.7	1273.9	5	4	445	13677.6
1536.6	1407.9	5	4	11269	12654.9
1540.3	1416.2	5	4	14330	7496.5
1542.1	1761.4	5	4	3086	32731.0
1561.1	1135.0	5	4	3125	14964.0
1561.0	1231.8	5	4	15842	18232.3
1566.0	404.5	5	4	3129	27697.7
1574.9	212.3	5	4	14485	10071.1
1574.7	1019.8	5	4	3137	17933.5
1576.3	1265.7	5	4	11302	26814.8
1577.6	1260.2	5	4	14494	19182.8
1578.0	1363.3	5	4	15874	26830.8
1583.1	513.7	5	4	3155	22867.9
1584.6	1841.7	5	4	3157	12103.1
1584.8	1858.8	5	4	3159	20628.2
1592.3	1466.5	5	4	3169	10323.3
1593.7	1105.3	5	4	3175	8906.3
1593.3	1425.2	5	4	3174	13974.2
1595.1	1858.8	5	4	3173	19284.9
1601.0	806.9	5	4	458	23689.5
1603.1	1192.7	5	4	457	17875.1
1605.3	1179.4	5	4	14572	9528.5
1610.3	1283.4	5	4	3202	11170.7
1615.0	1348.0	5	4	3213	10869.9
1616.1	203.2	5	4	3224	15290.7
1621.0	1895.3	5	4	5837	22688.5
1620.8	641.4	5	4	3229	8481.3
1621.8	1275.9	5	4	3222	20460.9
1623.3	1113.5	5	4	3232	9186.7
1632.2	1862.5	5	4	15978	22383.3
1648.1	588.2	5	4	3260	27597.6
1650.4	923.3	5	4	3268	8959.7
1650.1	1241.9	5	4	3269	11380.9
1655.4	1126.7	5	4	3277	8873.6
1658.5	442.2	5	4	3282	14611.0
1671.3	1221.1	5	4	11355	15719.0
1673.6	1536.8	5	4	14715	18588.2
1695.8	1314.5	5	4	3320	11112.2
1713.7	1254.6	5	4	14757	16486.8
1734.4	1283.1	5	4	3356	15773.4
1738.9	1224.0	5	4	14769	45210.6
1746.1	1275.7	5	4	3372	21866.7
1751.4	819.5	5	4	3369	31822.7
1752.0	602.0	5	4	3375	28844.6
1754.0	985.2	5	4	3377	17155.6
1758.7	1093.9	5	4	3384	10993.3
1760.4	723.4	5	4	3393	8380.9
1761.4	1660.9	5	4	3385	21002.8
1762.6	1307.1	5	4	3390	11943.7
1764.9	1382.6	5	4	3396	13307.7
1772.0	845.2	5	4	3403	15791.8
1800.6	1522.7	5	4	3435	25916.0
1807.1	803.0	5	4	3445	13363.7
1822.1	846.9	5	4	3464	14649.3
1825.7	1198.9	5	4	3468	7252.5
1828.7	787.4	5	4	3472	23816.2
1831.2	688.6	5	4	3480	9790.1
1831.5	1426.2	5	4	14798	11975.8
1842.4	1417.1	5	4	14799	17751.9
1850.0	925.9	5	4	14804	16163.4
1878.9	1346.5	5	4	3526	22579.1
1896.2	345.2	5	4	3543	21208.3
1898.1	352.2	5	4	3545	14724.8
1920.7	1045.8	5	4	3562	9566.6
1930.8	1326.1	5	4	3568	16836.8
1932.1	830.4	5	4	3583	32399.3
1935.3	1300.2	5	4	14843	17585.1
1944.2	1610.2	5	4	3588	6347.4
1947.7	1129.4	5	4	3599	15886.2
1956.8	552.3	5	4	3602	11346.8
1970.7	1504.7	5	4	3626	15456.9
1980.1	548.3	5	4	3629	12815.8
2004.7	766.5	5	4	3657	20996.7
2009.4	1229.8	5	4	3660	17384.3
2011.9	891.8	5	4	3666	17357.1
2030.1	1629.0	5	4	3681	18936.1
2034.7	1077.0	5	4	3684	10863.1
9.3	1053.9	5	4	510	5537.3
10.7	1543.4	5	4	3709	6118.7
31.5	368.6	5	4	11380	7418.2
56.0	338.1	5	4	547	29007.1
75.0	1474.4	5	4	553	6515.7
102.3	613.6	5	4	587	9534.5
120.8	1216.2	5	4	601	9032.5
143.9	1279.5	5	4	625	4930.5
170.1	774.9	5	4	14936	4786.5
173.6	654.7	5	4	655	7255.5
184.4	608.0	5	4	11443	6807.0
189.1	512.9	5	4	687	5153.8
188.8	1472.0	5	4	678	19369.7
198.0	559.6	5	4	11456	8869.5
203.2	578.8	5	4	11454	5242.1
216.1	824.7	5	4	11464	9153.8
216.8	1020.1	5	4	29	3797.4
220.0	487.8	5	4	11472	7278.6
227.0	1546.4	5	4	720	3983.1
250.1	589.1	5	4	14956	12709.2
251.8	1826.2	5	4	11515	9727.1
253.1	1700.7	5	4	36	4857.0
261.0	1820.5	5	4	11515	11142.3
272.1	1791.0	5	4	11546	6831.1
277.0	1812.2	5	4	11550	12080.5
288.9	1747.0	5	4	11582	8898.5
299.1	469.0	5	4	797	4583.7
298.6	520.4	5	4	15002	6576.9
302.3	1295.0	5	4	796	5236.7
303.8	83.2	5	4	803	10532.0
310.3	1550.7	5	4	813	5305.0
312.2	580.5	5	4	11668	10726.7
317.3	1859.1	5	4	11683	6012.0
323.9	545.3	5	4	15017	4986.8
324.4	1370.5	5	4	11702	13534.0
327.6	494.4	5	4	10281	5154.6
326.9	741.2	5	4	843	17604.0
328.9	2043.7	5	4	846	7139.9
337.0	1371.8	5	4	51	8368.8
340.2	79.9	5	4	871	8225.9
347.0	1800.2	5	4	16160	24884.1
348.7	717.6	5	4	11767	9976.9
358.6	866.7	5	4	904	11084.7
363.7	1807.2	5	4	11807	10299.1
371.1	697.0	5	4	11872	14397.9
373.5	1184.7	5	4	921	7218.1
374.4	651.4	5	4	925	5107.1
381.4	1696.0	5	4	11878	6294.8
381.8	1770.8	5	4	11875	5716.2
384.4	1701.4	5	4	11878	3302.7
383.3	1756.5	5	4	11833	12017.8
385.5	747.3	5	4	16171	5795.5
387.9	725.4	5	4	11883	10915.8
420.3	681.8	5	4	976	9970.7
420.6	690.0	5	4	976	13326.3
423.2	1262.5	5	4	981	5975.8
424.5	1257.1	5	4	981	8517.2
432.2	1666.2	5	4	12016	11180.3
434.9	1805.0	5	4	12024	11645.4
447.6	1730.7	5	4	11947	7634.8
458.0	1205.0	5	4	1018	8075.7
475.9	188.5	5	4	1044	6018.5
483.9	1183.1	5	4	1048	5227.4
487.3	1620.6	5	4	88	5537.4
490.0	1789.3	5	4	12117	23486.1
494.0	1628.0	5	4	88	4673.0
503.5	2033.3	5	4	1081	5061.4
514.6	413.4	5	4	1087	7515.3
518.5	1703.1	5	4	12173	32447.2
528.2	1458.2	5	4	1105	7382.9
531.6	1526.4	5	4	1116	9232.5
536.6	846.9	5	4	1123	5284.5
535.9	1641.0	5	4	12207	10702.6
537.3	987.5	5	4	1121	5230.0
544.4	390.1	5	4	12221	6419.4
548.3	1050.2	5	4	1132	9484.3
551.3	349.2	5	4	12219	5718.8
550.7	731.5	5	4	100	3697.3
551.7	1601.9	5	4	10347	9478.6
557.6	1215.0	5	4	1158	6063.4
559.6	1583.4	5	4	12224	5829.5
560.4	1150.3	5	4	1162	8708.6
569.4	319.6	5	4	111	7710.3
572.0	1545.1	5	4	12245	10936.2
577.1	1437.0	5	4	4493	5437.7
578.7	1108.8	5	4	1191	8986.1
588.2	581.4	5	4	1211	7266.0
593.9	117.6	5	4	1220	10660.0
600.3	1740.8	5	4	12256	3733.7
602.5	1253.2	5	4	1218	6433.0
602.9	16.4	5	4	1232	6075.4
615.8	1814.0	5	4	1248	9518.6
624.0	1749.6	5	4	12299	6898.4
626.3	1411.0	5	4	1263	8571.7
629.7	1622.0	5	4	12303	16220.9
631.5	1429.0	5	4	1273	4677.3
640.7	567.1	5	4	1282	4429.6
643.5	1646.2	5	4	1287	10098.7
642.5	1714.6	5	4	1291	16865.4
646.0	1658.7	5	4	118	22891.1
650.0	1556.6	5	4	12328	7543.1
651.6	430.0	5	4	12342	6517.9
651.2	442.1	5	4	1294	8345.8
654.3	109.4	5	4	1299	5297.6
655.1	435.7	5	4	12342	5151.0
669.9	1763.8	5	4	1319	4660.8
673.8	1777.5	5	4	12369	6378.3
675.7	669.3	5	4	1329	7721.0
693.7	1597.7	5	4	15259	9102.4
700.8	1958.8	5	4	1357	4981.0
703.1	1759.4	5	4	1359	6733.1
706.5	1157.6	5	4	1360	5575.6
721.4	1631.6	5	4	12421	4086.5
722.6	1326.8	5	4	1390	6767.0
722.3	1353.9	5	4	1380	11816.6
722.6	1734.8	5	4	12420	7490.9
722.7	1724.2	5	4	1387	9031.1
732.8	1325.6	5	4	1398	6749.2
733.0	1315.9	5	4	1400	8027.4
740.4	1190.6	5	4	1410	8532.7
769.0	908.3	5	4	163	11691.1
768.6	206.5	5	4	1465	8221.4
772.1	1659.4	5	4	12432	8642.5
778.4	1707.7	5	4	4706	5363.6
780.5	779.3	5	4	4701	8016.0
782.1	1326.2	5	4	1484	5740.5
784.9	841.6	5	4	166	15171.6
789.3	646.4	5	4	1493	8421.0
789.8	1709.1	5	4	1494	7873.0
801.8	1421.5	5	4	1514	7950.9
804.0	930.3	5	4	1524	9055.8
805.0	962.6	5	4	1521	15915.8
822.1	1203.3	5	4	1555	3547.0
831.3	942.4	5	4	1572	7023.3
833.3	803.6	5	4	1562	6345.1
836.4	1606.1	5	4	1582	10950.6
837.5	978.7	5	4	1577	25895.2
837.2	1356.2	5	4	1589	9929.2
837.6	925.0	5	4	1574	5010.5
840.5	1229.5	5	4	10430	4472.2
865.2	1244.0	5	4	10441	24225.6
870.7	1399.9	5	4	1638	19573.8
873.9	555.8	5	4	1645	7476.4
880.8	1341.1	5	4	1637	7017.4
884.0	581.6	5	4	1661	8322.5
891.4	1403.2	5	4	1682	7625.2
892.3	1088.4	5	4	1673	6008.2
901.7	1603.5	5	4	1705	5047.4
913.3	1320.5	5	4	1728	4961.9
921.0	1265.1	5	4	219	5884.5
926.0	1364.4	5	4	1730	10647.6
927.1	1463.4	5	4	1748	6296.9
931.2	1036.4	5	4	1749	8738.7
937.2	650.7	5	4	223	5332.5
940.4	1269.5	5	4	226	6616.5
946.0	1156.1	5	4	1780	11509.3
947.0	1533.6	5	4	12510	6310.9
947.3	1204.3	5	4	1775	4400.2
947.8	1109.9	5	4	1779	6060.5
949.1	1413.0	5	4	1784	6268.2
950.6	1184.0	5	4	233	10214.7
951.9	1529.6	5	4	12510	10150.9
960.2	861.0	5	4	1787	6634.2
965.6	1510.0	5	4	10456	26982.6
966.6	1720.1	5	4	1816	5808.3
968.6	1536.0	5	4	12533	9179.9
970.2	1219.0	5	4	1821	4791.6
969.9	1285.8	5	4	1832	5805.6
972.9	1151.0	5	4	240	5895.3
974.9	1736.5	5	4	1842	4417.6
979.8	1487.7	5	4	10475	6586.6
980.8	1110.7	5	4	1846	5803.0
985.0	1492.9	5	4	248	8086.8
984.9	1508.5	5	4	12548	8889.2
987.0	1400.0	5	4	12552	12784.7
989.4	797.1	5	4	1883	5318.3
993.6	982.9	5	4	1886	7899.1
994.9	1487.0	5	4	1892	9603.4
995.5	695.4	5	4	256	5778.4
997.6	1331.0	5	4	1880	13403.0
998.6	1040.2	5	4	1887	9159.2
999.5	1099.2	5	4	1891	11178.5
1001.6	921.2	5	4	1906	8549.6
1003.9	1207.0	5	4	258	8917.1
1008.9	1063.9	5	4	1919	6086.2
1013.2	1524.3	5	4	1904	9565.9
1016.6	672.6	5	4	1935	7064.1
1018.0	1507.0	5	4	10504	24495.0
1018.2	394.3	5	4	1942	6794.0
1021.9	794.1	5	4	270	5280.8
1025.8	817.0	5	4	12614	4712.1
1026.7	1345.1	5	4	1947	9009.7
1033.4	318.8	5	4	1961	7063.9
1034.2	335.9	5	4	1962	6302.9
1040.9	1506.1	5	4	12636	9086.5
1041.8	1344.1	5	4	1975	5306.1
1044.8	1368.4	5	4	1985	4181.2
1054.3	352.2	5	4	1995	7139.4
1057.1	295.9	5	4	2006	10718.6
1059.5	1404.5	5	4	12660	4725.9
1061.9	1319.0	5	4	10517	6633.0
1063.0	1495.8	5	4	2031	5503.0
1068.2	1877.1	5	4	2044	4484.3
1072.1	1384.8	5	4	2025	6738.9
1074.1	1600.0	5	4	2049	15286.4
1077.3	1340.6	5	4	10564	4457.9
1080.9	1177.0	5	4	10569	15727.7
1086.2	730.0	5	4	2069	7514.8
1088.2	1858.4	5	4	2075	8220.8
1091.4	1422.2	5	4	10576	6002.5
1095.0	806.2	5	4	296	5555.2
1094.8	1621.0	5	4	2098	6947.6
1096.0	1342.7	5	4	12790	8806.5
1101.3	1029.3	5	4	2115	5581.9
1103.0	1082.2	5	4	2100	6604.6
1105.3	1406.1	5	4	2121	7215.7
1109.7	787.0	5	4	2127	6877.0
1117.1	1170.2	5	4	10689	7937.8
1119.0	588.8	5	4	2159	4984.9
1123.6	539.9	5	4	2163	6404.6
1124.7	600.7	5	4	2178	7073.2
1123.5	1466.9	5	4	12879	7576.4
1125.0	1279.3	5	4	2166	11568.0
1125.1	1501.0	5	4	2154	7262.6
1125.9	333.9	5	4	2176	6512.7
1128.0	327.1	5	4	2185	10607.2
1131.2	603.2	5	4	2178	6936.8
1132.4	1397.5	5	4	12913	5293.3
1134.7	789.1	5	4	313	4933.6
1133.8	1591.4	5	4	2194	6085.6
1137.1	1294.6	5	4	16927	4606.0
1138.0	521.8	5	4	315	4943.2
1138.3	802.5	5	4	2217	13350.3
1137.3	1110.6	5	4	10761	22965.6
1139.4	1162.0	5	4	10690	22575.1
1144.8	1143.5	5	4	10794	9121.5
1150.3	506.5	5	4	13009	7264.1
1149.5	1280.4	5	4	12956	7708.6
1150.3	1290.1	5	4	12981	8141.8
1149.6	1482.8	5	4	322	8999.8
1152.3	1263.8	5	4	10764	7650.8
1160.0	511.0	5	4	13015	12723.7
1159.8	803.4	5	4	2248	5961.4
1164.6	1131.0	5	4	10823	5447.6
1166.0	1178.6	5	4	12972	4798.2
1167.3	391.6	5	4	2269	8887.9
1166.9	1448.8	5	4	10864	4269.0
1171.6	615.6	5	4	2284	5862.9
1173.8	957.9	5	4	2273	6368.1
1174.6	1452.8	5	4	10865	7017.0
1174.6	1570.3	5	4	2290	7140.0
1178.2	607.0	5	4	2282	8793.6
1177.6	1494.4	5	4	15398	6755.8
1181.0	780.4	5	4	2300	13481.2
1182.3	922.6	5	4	2306	7055.9
1184.0	317.5	5	4	2310	17300.2
1183.7	509.4	5	4	2299	22305.4
1184.8	1420.3	5	4	342	9373.8
1185.9	1533.8	5	4	2318	8148.7
1187.8	1132.2	5	4	13129	6495.2
1190.2	832.0	5	4	2313	5551.3
1192.3	1427.0	5	4	10915	20349.5
1194.5	681.6	5	4	2322	8655.0
1197.6	1296.9	5	4	7034	4899.8
1201.0	1081.1	5	4	2352	26763.2
1204.0	1207.2	5	4	10927	12973.1
1207.6	1204.0	5	4	10927	15322.8
1208.6	190.0	5	4	2366	6968.8
1207.7	1176.7	5	4	10924	5760.3
1208.4	1536.4	5	4	2362	6419.1
1213.8	1018.3	5	4	2361	8027.6
1215.3	1577.9	5	4	2388	8913.5
1224.0	1124.7	5	4	2375	4436.8
1226.2	375.6	5	4	2389	6906.3
1233.4	424.2	5	4	16320	8417.2
1233.4	1191.8	5	4	11008	4539.0
1232.6	1924.7	5	4	2410	13463.0
1233.8	438.7	5	4	13345	3651.9
1236.5	56.8	5	4	5229	9943.7
1235.8	742.5	5	4	2422	5205.0
1236.4	879.0	5	4	5238	6265.4
1237.8	487.8	5	4	10944	5515.9
1240.4	1173.3	5	4	13392	5402.1
1242.2	1556.3	5	4	2428	7387.5
1245.0	1201.0	5	4	11016	6445.5
1249.0	1091.5	5	4	11041	7171.6
1251.1	523.9	5	4	11053	4111.6
1252.3	1530.0	5	4	11044	14871.6
1255.2	1906.8	5	4	2459	40279.4
1258.2	1814.0	5	4	2456	18499.3
1264.6	1172.0	5	4	13465	20791.7
1265.2	1350.4	5	4	2473	4781.4
1274.4	390.8	5	4	2494	5758.0
1273.9	1755.9	5	4	2490	10021.9
1274.6	1288.9	5	4	13511	11962.2
1276.0	200.1	5	4	2503	6809.9
1280.9	1437.3	5	4	13568	9506.4
1281.3	443.3	5	4	13554	6881.8
1286.7	1274.3	5	4	13575	9632.8
1286.3	1466.7	5	4	13604	6181.1
1288.4	1381.1	5	4	378	6255.1
1289.4	678.8	5	4	2522	5577.8
1289.9	1208.4	5	4	13484	9223.4
1291.2	1361.1	5	4	2538	9899.0
1293.5	886.2	5	4	2543	6017.3
1295.4	647.6	5	4	13590	6894.6
1294.8	1180.0	5	4	13486	8172.9
1298.7	780.0	5	4	2547	10017.1
1299.5	458.0	5	4	2553	16405.5
1298.9	1515.0	5	4	13615	5630.8
1301.0	1168.0	5	4	16715	6095.1
1302.7	1197.0	5	4	2558	34185.2
1306.8	465.1	5	4	13653	5959.4
1309.9	1171.3	5	4	2565	5053.6
1309.6	1515.5	5	4	13616	9016.1
1312.8	950.3	5	4	2578	4319.5
1314.9	1215.2	5	4	2603	3663.0
1321.5	1510.4	5	4	2619	7012.7
1332.9	1510.7	5	4	2619	4549.5
1335.4	1104.5	5	4	13701	6487.5
1337.2	487.8	5	4	13703	3569.6
1342.4	529.7	5	4	2650	4857.2
1346.0	1642.2	5	4	2676	11241.6
1351.9	1347.0	5	4	13732	6620.6
1355.4	895.9	5	4	5402	12528.8
1355.0	1571.6	5	4	2687	4465.8
1358.0	1137.3	5	4	2697	8667.0
1363.7	340.4	5	4	13753	6928.7
1364.3	1162.6	5	4	2718	9893.5
1365.1	1206.3	5	4	13775	6478.6
1365.9	694.3	5	4	2722	5403.1
1367.8	1388.8	5	4	15593	13284.3
1368.4	1464.2	5	4	2720	6524.6
1368.7	1177.7	5	4	13784	14123.2
1371.2	1381.5	5	4	2734	8944.1
1378.5	388.3	5	4	13795	8651.1
1378.0	1488.6	5	4	2742	7525.5
1378.4	1529.1	5	4	2751	9008.9
1378.4	1610.1	5	4	2755	10090.2
1379.8	1086.2	5	4	13799	8610.4
1379.7	1622.5	5	4	2756	6795.6
1384.1	745.0	5	4	399	30028.8
1388.6	932.5	5	4	5466	8506.4
1390.3	168.1	5	4	15610	5206.1
1392.8	1606.8	5	4	2775	4965.0
1403.7	1116.2	5	4	13862	4817.1
1413.3	178.5	5	4	13888	7394.8
1413.1	1413.8	5	4	13892	3511.2
1416.8	1469.6	5	4	2843	16613.6
1417.0	385.2	5	4	2823	11153.3
1423.2	1234.0	5	4	14019	6244.6
1426.1	1208.9	5	4	13962	6511.9
1438.0	1201.4	5	4	13992	5017.8
1443.5	1134.5	5	4	14005	5674.9
1449.5	818.0	5	4	2903	9817.1
1451.9	1830.0	5	4	2909	8040.0
1454.2	788.2	5	4	2908	5181.0
1453.9	1284.5	5	4	2911	6207.2
1462.0	1138.5	5	4	2918	45647.9
1467.3	1190.5	5	4	11204	7719.3
1473.4	253.9	5	4	14093	13149.6
1476.4	340.5	5	4	14116	11000.6
1479.5	281.1	5	4	14107	7396.3
1481.9	404.0	5	4	14123	15397.0
1484.4	188.1	5	4	5610	9684.2
1489.4	1713.0	5	4	2979	9644.3
1491.7	1217.0	5	4	432	17368.0
1494.3	1270.9	5	4	11224	5629.6
1500.2	1250.9	5	4	14210	12644.7
1506.5	416.0	5	4	3009	15897.9
1511.0	1318.0	5	4	3017	8414.9
1512.1	1358.7	5	4	3022	7263.5
1514.8	918.0	5	4	3032	5330.8
1516.9	1775.1	5	4	3034	8490.1
1518.6	1207.3	5	4	3039	10624.1
1526.2	536.2	5	4	3038	10302.7
1526.8	1241.3	5	4	11251	5675.7
1526.9	1401.6	5	4	14329	21977.4
1532.2	1401.9	5	4	14329	10303.8
1532.9	727.6	5	4	3059	5274.0
1534.9	1342.2	5	4	3067	14115.8
1539.6	1250.1	5	4	3075	8789.7
1543.6	1276.0	5	4	14367	9267.7
1544.6	1452.0	5	4	11279	7622.5
1546.5	261.3	5	4	14386	5211.8
1547.4	339.1	5	4	3095	6408.5
1556.2	1287.4	5	4	3124	5012.5
1558.3	353.9	5	4	14440	30191.1
1559.3	1032.0	5	4	3120	15318.8
1561.3	1345.0	5	4	11293	25403.0
1566.0	1253.6	5	4	3133	8019.6
1567.1	1400.9	5	4	14467	7162.7
1567.6	510.7	5	4	3131	9428.4
1567.7	539.5	5	4	3136	15733.0
1576.3	1618.9	5	4	5766	9080.3
1577.0	458.0	5	4	3151	5642.2
1583.1	1679.9	5	4	14525	7284.0
1588.1	404.4	5	4	14540	9215.6
1588.4	813.5	5	4	3162	6805.6
1589.7	468.6	5	4	3166	7559.7
1593.4	1411.2	5	4	3168	35781.0
1600.3	1164.4	5	4	15940	6585.2
1612.6	1170.2	5	4	14603	5887.2
1614.2	308.9	5	4	14590	6950.3
1614.6	1184.1	5	4	3212	5110.5
1613.8	1334.5	5	4	3215	4248.5
1616.2	1674.6	5	4	3206	7225.4
1622.1	342.7	5	4	3221	5119.9
1630.7	1328.1	5	4	14629	6138.8
1633.6	620.0	5	4	466	7507.7
1639.5	433.3	5	4	3256	7303.2
1641.0	165.9	5	4	3253	7996.5
1643.6	1867.6	5	4	3252	4018.4
1647.5	1119.1	5	4	3262	5918.8
1658.5	1301.5	5	4	3287	5340.9
1667.5	1230.6	5	4	3296	6984.7
1669.2	1376.3	5	4	3308	7220.1
1691.8	1537.1	5	4	3313	8063.6
1693.6	1329.5	5	4	14749	6352.8
1718.6	1429.0	5	4	3338	7554.5
1723.0	1326.6	5	4	3346	3748.1
1724.9	757.0	5	4	3344	9352.9
1733.9	1403.1	5	4	481	5854.4
1740.3	811.7	5	4	3361	18174.9
1740.8	1708.7	5	4	3365	6360.2
1749.8	809.5	5	4	3360	6547.6
1749.1	1676.4	5	4	3368	5882.2
1765.1	810.4	5	4	3397	7294.5
1769.2	1650.2	5	4	16029	3298.6
1781.5	1365.2	5	4	3408	11177.5
1812.0	1233.2	5	4	3450	13485.8
1817.8	1628.7	5	4	3458	4153.3
1818.7	1264.6	5	4	3461	7556.0
1819.6	1452.8	5	4	14794	9467.6
1822.2	457.9	5	4	3463	7430.5
1830.8	1374.6	5	4	3470	6867.2
1830.5	1469.9	5	4	6105	3670.5
1861.4	1585.2	5	4	3517	6801.8
1865.3	1287.8	5	4	6151	5063.3
1881.4	752.2	5	4	3534	5370.5
1888.7	740.9	5	4	3530	9048.7
1922.4	317.3	5	4	3566	5662.5
1932.1	1843.6	5	4	3570	15778.5
1946.0	1083.5	5	4	3598	13772.4
1947.0	1107.8	5	4	3593	10062.8
1960.4	855.1	5	4	3612	10490.3
2015.0	802.3	5	4	3673	7434.8
138.4	1832.5	5	4	3895	22847.6
170.7	665.5	5	4	3936	28477.9
198.1	1917.4	5	4	3977	38338.4
222.2	624.1	5	4	712	23866.9
561.0	317.9	5	4	4466	26757.7
604.3	1752.4	5	4	12256	17294.7
771.8	254.6	5	4	4705	33444.9
880.5	1414.0	5	4	12475	22460.4
925.8	1095.5	5	4	1733	80056.3
966.0	1172.4	5	4	4902	17847.4
994.2	1154.0	5	4	10483	46370.7
1016.9	1069.4	5	4	4955	20060.8
1068.2	1235.7	5	4	10543	19310.8
1102.7	1607.9	5	4	5070	24505.3
1114.8	1389.3	5	4	305	20366.0
1118.0	503.9	5	4	12850	35789.0
1145.3	517.2	5	4	10801	30263.2
1161.3	1613.0	5	4	5152	26144.5
1175.8	462.3	5	4	13040	22433.9
1298.1	1319.5	5	4	5314	30511.2
1372.6	1329.9	5	4	5438	31872.2
1471.1	1170.7	5	4	5574	26567.9
1515.8	184.6	5	4	15789	26211.0
1530.8	69.7	5	4	5685	42013.4
1551.3	470.8	5	4	5728	39864.1
1704.3	94.5	5	4	5966	31254.3
1825.4	698.9	5	4	3480	47056.9
1919.1	414.4	5	4	16060	24801.8
1993.2	742.9	5	4	14864	25270.6
2044.4	1860.1	5	4	6468	30442.8
30.1	691.0	5	4	11381	10468.3
50.6	277.5	5	4	3751	12402.9
63.6	197.1	5	4	11391	20175.3
69.5	154.3	5	4	3779	25700.4
76.6	269.6	5	4	3792	16899.3
79.0	275.7	5	4	8164	13660.9
94.9	1085.4	5	4	3819	11433.4
115.4	1960.1	5	4	3852	18770.0
118.3	808.0	5	4	3857	17455.9
119.4	39.7	5	4	3859	9930.4
158.3	1816.9	5	4	3921	10693.6
180.4	824.3	5	4	3947	14029.5
190.4	828.7	5	4	3970	15285.8
209.2	1550.3	5	4	3997	9712.3
223.1	188.3	5	4	4017	24517.4
223.4	588.5	5	4	14948	10436.3
238.1	1804.0	5	4	11492	21203.7
240.8	1810.4	5	4	4054	11551.3
241.1	189.8	5	4	4046	19566.4
244.5	649.5	5	4	11500	18114.8
258.0	760.9	5	4	4087	8330.7
279.7	821.6	5	4	4118	13744.2
305.3	729.8	5	4	4158	20330.6
318.2	214.7	5	4	4172	14281.4
326.4	584.7	5	4	4183	18563.4
383.9	311.2	5	4	4282	14800.8
384.9	692.8	5	4	15065	26725.0
405.6	411.0	5	4	4307	15397.4
423.8	140.2	5	4	4325	14808.5
426.0	846.9	5	4	4331	16204.8
432.2	1937.4	5	4	6703	18300.8
441.4	1787.9	5	4	15090	15200.8
521.6	1721.5	5	4	12186	18881.1
527.2	127.0	5	4	4437	14340.9
532.0	708.1	5	4	4439	16798.0
541.4	698.0	5	4	4447	25045.6
576.6	521.5	5	4	4510	22024.8
586.8	1567.2	5	4	4518	10022.1
597.5	129.2	5	4	4538	13526.7
605.4	582.2	5	4	4550	18371.5
617.0	570.5	5	4	4556	11357.8
634.5	444.3	5	4	4569	27543.1
663.7	1566.0	5	4	4593	16724.0
696.2	1738.9	5	4	12399	18080.1
714.5	1995.3	5	4	4646	31187.2
801.4	1963.9	5	4	4740	16078.2
825.4	1749.2	5	4	4758	9823.9
855.8	758.0	5	4	4789	12251.7
874.8	1177.5	5	4	1634	8751.8
884.9	559.1	5	4	1645	20182.6
887.9	311.5	5	4	4816	20146.7
925.5	1076.3	5	4	4860	22282.2
929.2	1496.6	5	4	6882	20031.9
932.1	1231.7	5	4	4868	8846.5
939.7	512.6	5	4	4878	9273.4
943.8	1837.9	5	4	4887	10229.3
988.8	1676.6	5	4	4927	11095.8
1012.2	826.8	5	4	4951	14735.2
1046.6	1509.9	5	4	15315	18701.1
1049.6	1593.8	5	4	2017	19038.8
1055.3	805.1	5	4	5002	12345.0
1057.9	281.9	5	4	5013	25544.9
1083.2	1349.2	5	4	12734	24350.6
1103.2	1868.4	5	4	5068	11600.6
1111.2	1313.8	5	4	5088	7044.8
1113.4	2007.2	5	4	5085	17133.5
1127.3	1519.9	5	4	5106	10248.3
1137.3	1420.9	5	4	10696	9982.8
1137.5	1277.0	5	4	316	11683.6
1144.3	1323.5	5	4	318	15785.1
1145.8	1392.9	5	4	10775	8442.6
1146.7	683.2	5	4	5134	15779.5
1151.4	1389.3	5	4	10775	11708.0
1165.4	1443.9	5	4	13058	7503.6
1169.9	434.3	5	4	2253	9963.1
1201.1	1455.9	5	4	10905	10481.2
1230.8	560.9	5	4	13293	34105.6
1238.4	1300.3	5	4	15483	12898.5
1247.6	407.4	5	4	5244	13230.2
1248.4	1438.3	5	4	11026	13515.0
1274.3	1737.3	5	4	5285	18516.2
1294.4	1139.0	5	4	13602	18699.6
1323.6	1353.9	5	4	5356	14446.1
1334.2	1133.5	5	4	5360	12830.7
1340.0	646.4	5	4	5370	14819.9
1350.7	1098.8	5	4	2679	9636.2
1361.4	222.2	5	4	15586	20727.1
1363.7	289.8	5	4	5427	14269.0
1368.2	418.3	5	4	5431	10626.5
1367.7	888.3	5	4	5440	38857.6
1373.7	1320.0	5	4	2729	10152.9
1400.0	1203.3	5	4	16408	14247.1
1430.7	462.3	5	4	13960	9217.9
1431.2	1174.6	5	4	5520	17630.3
1447.7	1214.0	5	4	2891	9363.6
1463.4	1109.0	5	4	14038	9698.7
1481.9	393.1	5	4	14118	14736.8
1488.8	500.8	5	4	5621	13591.2
1493.6	1697.6	5	4	5625	12785.7
1500.4	575.1	5	4	2993	23519.8
1519.4	1263.3	5	4	11240	12591.0
1521.0	913.9	5	4	3032	14876.6
1536.0	273.9	5	4	5698	22122.9
1551.0	195.7	5	4	15840	20420.8
1553.0	239.8	5	4	14433	10379.1
1585.7	151.1	5	4	15913	17176.6
1616.6	441.8	5	4	5833	21744.2
1616.8	1426.3	5	4	3223	19803.6
1624.9	2042.5	5	4	5838	8551.3
1633.3	436.5	5	4	5857	24612.6
1637.1	1818.9	5	4	14681	18921.8
1657.8	1842.3	5	4	5900	20746.0
1658.6	1239.1	5	4	14711	16798.5
1712.4	1177.6	5	4	5975	21250.9
1723.2	1234.9	5	4	14768	14814.2
1761.9	1317.8	5	4	6027	14409.7
1763.3	1102.7	5	4	6024	6246.8
1773.9	1255.3	5	4	6041	10699.8
1784.1	82.0	5	4	3405	12983.1
1818.4	1256.9	5	4	6095	17810.4
1844.1	1068.8	5	4	3503	10731.4
1854.2	1291.8	5	4	6151	13977.3
1875.3	179.3	5	4	6178	12472.0
1902.3	385.1	5	4	3546	22968.3
1927.5	293.3	5	4	6266	13726.2
1928.6	608.1	5	4	3573	16476.1
1944.9	876.9	5	4	6300	12483.2
2008.3	1841.8	5	4	6418	7900.8
28.7	430.2	5	4	3725	6321.7
31.0	610.0	5	4	3734	23603.7
34.5	1773.9	5	4	3736	8946.6
41.0	413.2	5	4	3744	8356.4
42.0	614.4	5	4	3741	28154.2
49.6	1234.5	5	4	3749	9144.6
82.9	231.0	5	4	3806	16726.9
85.7	379.8	5	4	3807	5690.4
94.2	614.0	5	4	3815	9071.8
94.9	1068.9	5	4	567	10256.2
115.6	601.2	5	4	3855	7884.3
117.4	1187.1	5	4	3863	5787.8
132.9	847.2	5	4	3882	9330.7
134.5	780.0	5	4	3889	6478.1
154.1	1826.7	5	4	3917	7153.3
167.7	1030.6	5	4	3932	4905.2
169.3	1039.4	5	4	3933	8978.4
174.6	992.6	5	4	3941	6899.4
191.2	335.1	5	4	3971	8810.8
230.6	1306.6	5	4	4038	17723.7
233.0	489.0	5	4	4047	12376.7
237.0	138.4	5	4	4040	7213.0
245.2	282.9	5	4	4057	7977.4
248.1	1633.0	5	4	4074	8156.5
253.0	216.7	5	4	4078	6246.7
278.9	654.8	5	4	11558	6494.8
282.0	1823.8	5	4	14975	10682.7
285.2	1499.7	5	4	4134	6099.1
289.2	473.9	5	4	4126	6696.9
301.3	1315.4	5	4	14994	6329.3
302.3	805.6	5	4	4152	8419.9
303.2	167.7	5	4	4156	9035.5
303.4	502.0	5	4	4155	18384.8
303.4	606.9	5	4	15001	10715.2
336.6	1790.0	5	4	11757	8265.7
344.0	1761.5	5	4	4218	7780.3
357.0	1895.3	5	4	4237	7084.3
372.0	1780.4	5	4	15050	10081.4
386.1	465.7	5	4	4283	7065.0
402.7	309.9	5	4	4298	7197.9
406.2	461.8	5	4	968	4730.3
434.2	1652.5	5	4	12017	4544.7
441.1	4.5	5	4	4351	7047.4
455.7	239.4	5	4	4360	7717.7
462.0	934.3	5	4	4367	14297.4
488.8	45.1	5	4	4394	8802.3
488.6	1666.6	5	4	15129	10839.6
505.6	495.7	5	4	4421	6134.7
513.7	1759.9	5	4	12153	6727.9
514.6	1023.4	5	4	4426	3568.6
515.7	1625.9	5	4	1095	8014.1
547.8	403.0	5	4	4464	11254.2
549.9	305.2	5	4	12217	6009.5
550.7	1714.8	5	4	15167	9388.4
585.6	347.4	5	4	4512	9584.1
592.6	35.4	5	4	4529	6716.1
595.9	1117.7	5	4	1209	7236.9
612.7	1661.7	5	4	12282	10294.5
615.3	1792.0	5	4	4555	11169.1
618.1	1409.4	5	4	4559	6715.5
627.8	1906.7	5	4	4568	7073.5
641.6	1774.2	5	4	12331	6929.7
652.2	147.9	5	4	4583	5599.1
653.1	1717.5	5	4	12356	5898.7
660.2	1695.1	5	4	15239	6637.6
688.2	1766.3	5	4	4624	6051.9
694.5	106.8	5	4	4625	8497.5
710.0	1366.2	5	4	4643	4918.0
773.0	1348.8	5	4	1477	6855.2
789.4	1344.9	5	4	1488	5525.7
803.3	1258.1	5	4	4738	4269.2
806.6	1841.1	5	4	4742	7365.5
816.9	1227.7	5	4	4751	7828.6
877.4	68.0	5	4	4807	12646.6
903.9	1924.0	5	4	4833	14560.7
904.9	301.7	5	4	4838	4401.1
924.2	1388.5	5	4	16246	5377.0
937.9	1555.6	5	4	4883	6652.4
978.0	1396.5	5	4	1836	10211.4
1042.7	1443.1	5	4	4983	11307.9
1065.0	581.6	5	4	5020	9756.6
1083.8	507.5	5	4	2050	6870.9
1099.0	1457.1	5	4	2087	6087.2
1101.2	699.8	5	4	5050	3846.2
1103.3	262.6	5	4	5077	8556.2
1104.4	1148.6	5	4	12819	7637.5
1110.0	514.0	5	4	5083	21534.1
1114.7	295.0	5	4	5082	4304.4
1127.9	150.5	5	4	5111	16099.7
1132.9	1577.8	5	4	2194	3260.2
1142.3	1560.3	5	4	5133	9028.7
1144.7	1877.7	5	4	5128	8971.3
1158.9	520.1	5	4	13015	3393.6
1173.9	1578.3	5	4	7020	10672.4
1193.8	703.9	5	4	5182	13167.6
1196.6	287.1	5	4	5179	5745.8
1226.5	65.0	5	4	5229	5453.3
1227.3	1939.4	5	4	5222	8914.5
1264.3	481.5	5	4	5267	7166.7
1273.5	1796.5	5	4	5277	7847.5
1352.6	1521.0	5	4	5396	4990.1
1362.2	205.1	5	4	5426	5866.2
1363.1	1411.0	5	4	5422	4918.9
1371.1	321.8	5	4	5437	11891.4
1399.7	481.0	5	4	5482	5233.7
1400.8	1146.0	5	4	13865	7500.5
1415.6	339.0	5	4	5503	8315.0
1423.7	1279.8	5	4	5513	6635.5
1427.4	1484.3	5	4	5519	5089.9
1434.1	1137.4	5	4	5528	22899.3
1447.9	1480.5	5	4	5548	8795.0
1448.8	571.1	5	4	5547	9582.4
1460.5	823.6	5	4	5568	6223.2
1466.3	1981.7	5	4	5567	7983.5
1468.8	419.1	5	4	16763	10197.0
1468.7	827.9	5	4	5568	4577.3
1495.0	350.7	5	4	14176	7899.6
1505.7	603.1	5	4	3005	8810.4
1509.4	282.2	5	4	15769	7245.3
1513.4	142.4	5	4	5651	11920.0
1520.0	647.0	5	4	5673	5222.1
1524.7	515.8	5	4	14253	7268.3
1530.3	1335.6	5	4	5697	5000.6
1540.5	83.0	5	4	5713	13986.3
1580.2	1199.3	5	4	5774	5654.1
1587.1	448.1	5	4	5794	7611.5
1591.0	433.3	5	4	5803	15946.1
1603.1	1671.9	5	4	14526	4715.6
1607.8	1409.9	5	4	5824	3610.3
1636.0	421.6	5	4	5862	12564.6
1641.5	1826.4	5	4	14681	7918.8
1644.0	632.2	5	4	5869	5821.0
1645.7	455.0	5	4	5879	15108.2
1650.5	1332.4	5	4	14679	11856.7
1658.2	386.4	5	4	14705	11222.8
1661.9	374.4	5	4	5906	12328.6
1681.4	619.2	5	4	16005	8055.0
1686.0	588.3	5	4	5945	16060.3
1691.1	1875.2	5	4	5950	10844.7
1704.0	1270.8	5	4	5963	18846.4
1752.5	187.8	5	4	6015	8105.3
1754.7	1255.2	5	4	14779	6919.5
1777.7	1672.1	5	4	6044	13975.9
1800.0	1191.8	5	4	6066	10177.1
1825.0	939.8	5	4	6104	48698.4
1840.6	1326.6	5	4	16037	12959.3
1840.6	637.4	5	4	6112	6781.8
1841.3	1221.2	5	4	6129	10076.1
1843.2	25.6	5	4	6131	7615.6
1880.0	450.0	5	4	6187	8707.0
1923.7	1120.1	5	4	6270	15679.3
1952.7	1458.7	5	4	6317	6996.5
1984.0	12.2	5	4	6360	15923.6
2000.8	777.0	5	4	6405	11740.7
863.5	1611.4	6	4	1631	25497.8
830.7	1324.3	6	4	1569	35966.9
181.7	979.1	6	4	10254	71538.0
248.3	700.2	6	4	11509	50426.9
254.9	558.3	6	4	11517	47613.6
257.6	1763.9	6	4	750	24680.1
264.4	782.9	6	4	755	38059.1
453.1	1669.4	6	4	12045	32863.4
458.3	393.7	6	4	1013	27460.6
591.3	611.4	6	4	1206	21537.0
706.6	63.9	6	4	4639	24467.1
1001.0	760.5	6	4	1896	45963.9
1085.5	704.9	6	4	2065	37260.2
1088.7	1449.9	6	4	12783	64761.4
1101.2	1242.4	6	4	10638	34337.0
1137.1	1488.9	6	4	317	32618.0
1142.8	594.3	6	4	2208	29627.8
1162.6	1204.6	6	4	10819	34699.9
1267.3	1275.0	6	4	13531	38046.3
1376.1	1272.1	6	4	5444	34571.3
1386.3	640.0	6	4	2771	45827.8
1521.1	845.8	6	4	3052	42583.3
1571.1	1262.7	6	4	11302	24277.2
1590.4	1389.9	6	4	14555	35963.9
1715.0	762.2	6	4	3335	35218.5
1836.4	1202.1	6	4	3489	40129.4
16.2	1401.3	6	4	3711	14793.8
26.0	717.8	6	4	522	22097.2
31.9	505.0	6	4	3727	16475.2
40.1	363.2	6	4	526	20145.5
46.9	770.8	6	4	3745	17732.0
48.6	274.0	6	4	3751	24102.6
53.3	243.0	6	4	3757	43103.1
67.8	274.4	6	4	3780	29099.3
73.6	1490.8	6	4	3787	37789.2
78.1	827.1	6	4	560	23162.8
87.6	643.7	6	4	11412	30370.5
98.1	1015.5	6	4	579	18663.9
105.5	831.1	6	4	3841	14042.8
116.8	719.3	6	4	3862	15795.4
116.8	1389.6	6	4	599	32937.4
130.4	830.8	6	4	3890	16291.2
129.6	1186.4	6	4	608	29090.6
134.8	758.4	6	4	618	32463.8
137.8	959.3	6	4	622	13276.4
140.4	1439.5	6	4	626	10631.1
142.4	906.7	6	4	623	28172.6
141.3	1695.9	6	4	621	10895.6
145.4	1653.0	6	4	3905	21204.7
156.3	1669.5	6	4	3914	19365.2
157.5	1591.5	6	4	645	15128.6
178.2	1003.4	6	4	659	12179.6
183.0	1309.8	6	4	670	23944.9
184.4	1676.8	6	4	3953	16002.9
190.4	575.4	6	4	3964	13262.4
203.4	987.9	6	4	23	23117.2
206.9	421.4	6	4	3986	23523.8
230.9	646.2	6	4	4034	27676.1
230.2	1786.1	6	4	11481	18271.7
234.1	456.8	6	4	725	29358.1
234.6	1831.0	6	4	4050	22664.8
239.6	577.1	6	4	14952	16903.1
241.0	455.2	6	4	725	25903.4
241.6	1750.6	6	4	11521	24856.3
246.9	1751.8	6	4	11521	9925.6
248.9	660.2	6	4	734	24955.8
256.3	1757.1	6	4	11522	27344.4
265.0	912.5	6	4	762	23519.7
267.9	1802.1	6	4	11550	35857.2
271.7	513.0	6	4	14970	25672.9
272.4	867.0	6	4	16140	17725.2
276.1	1704.1	6	4	4108	26563.5
278.5	549.0	6	4	773	24731.8
286.6	40.3	6	4	14980	35120.8
287.9	574.7	6	4	11594	26853.2
287.8	679.9	6	4	782	24021.4
296.2	1287.6	6	4	796	35906.0
297.4	1852.9	6	4	11578	18413.8
298.7	1147.2	6	4	42	22943.1
300.6	674.0	6	4	11631	26800.5
302.3	861.7	6	4	800	22047.3
303.6	1415.4	6	4	41	21916.0
304.3	1301.6	6	4	808	30011.2
307.6	591.3	6	4	4157	20237.3
314.3	687.1	6	4	11675	19673.1
317.9	80.5	6	4	15007	36925.6
322.0	1777.4	6	4	10286	16876.1
327.0	1856.5	6	4	838	12739.6
329.7	1747.3	6	4	11650	15876.9
329.2	1794.8	6	4	10284	24820.3
330.1	638.5	6	4	849	21544.0
333.1	394.9	6	4	852	19901.8
333.7	1856.4	6	4	854	20301.2
335.5	589.9	6	4	11760	23801.2
337.5	1468.4	6	4	861	58527.5
338.4	1722.4	6	4	11754	20331.4
342.4	639.5	6	4	4213	42321.6
345.0	1381.2	6	4	4216	37172.3
345.2	459.8	6	4	11736	25952.3
348.1	481.8	6	4	15043	36979.7
366.5	1772.6	6	4	15049	27928.3
370.8	1732.3	6	4	918	12762.1
371.2	1646.9	6	4	10294	15197.0
374.2	1628.2	6	4	4266	20251.6
375.8	1170.2	6	4	11861	21731.3
379.1	740.6	6	4	928	15378.1
381.2	878.3	6	4	931	30853.7
384.2	100.8	6	4	4277	18668.0
388.6	1842.1	6	4	15062	9714.4
392.1	1742.4	6	4	947	13383.5
393.1	566.5	6	4	942	15017.9
397.0	346.1	6	4	4302	25922.5
397.8	1748.1	6	4	947	22580.4
401.8	418.3	6	4	16553	57109.5
400.3	1806.0	6	4	15077	15703.3
404.3	433.3	6	4	951	22326.8
405.3	1819.8	6	4	16179	30948.1
409.1	1755.4	6	4	957	22903.3
408.9	1768.2	6	4	11916	19842.1
410.8	228.9	6	4	4310	15409.4
412.0	594.0	6	4	962	42436.4
418.5	1713.1	6	4	10309	26230.5
419.2	419.3	6	4	4326	21595.5
420.2	592.6	6	4	4329	17886.7
425.0	1971.5	6	4	4333	29277.0
426.5	1354.4	6	4	4339	23585.2
435.4	1794.1	6	4	12025	26324.0
441.3	415.9	6	4	4353	16393.4
445.7	408.2	6	4	999	31246.7
447.7	1596.6	6	4	1006	16655.2
450.2	1641.0	6	4	1011	23324.8
466.0	1705.4	6	4	1024	10068.6
469.3	1713.8	6	4	12078	30013.1
481.4	1656.2	6	4	15128	16119.1
484.3	415.3	6	4	84	15079.8
485.8	1772.2	6	4	12112	36846.1
489.9	1762.0	6	4	1057	14884.1
490.9	1694.7	6	4	1058	24452.4
491.3	1198.4	6	4	7639	14073.1
492.9	1712.5	6	4	12120	27368.5
496.8	1380.6	6	4	4402	26868.0
496.8	1723.9	6	4	1069	25016.9
501.5	1525.6	6	4	4415	19519.6
511.0	1816.7	6	4	4424	30862.7
519.8	333.6	6	4	1097	14418.9
521.9	1068.1	6	4	1092	27105.6
522.8	1840.1	6	4	4434	27941.1
528.7	1685.1	6	4	12169	21594.7
533.7	873.7	6	4	1110	19507.8
538.9	1695.6	6	4	1128	47311.9
547.6	354.8	6	4	12219	22683.4
548.9	704.8	6	4	1127	35913.5
548.0	1582.0	6	4	1135	17602.4
550.6	872.1	6	4	4460	26482.2
550.0	1784.8	6	4	4462	21057.7
553.8	881.8	6	4	4468	12419.6
564.8	74.2	6	4	4478	28025.1
567.9	1607.6	6	4	1163	18332.7
567.8	1635.7	6	4	4490	22476.4
570.9	942.2	6	4	1174	15711.6
572.1	873.7	6	4	1185	24363.0
572.8	1554.3	6	4	1178	28127.1
580.4	1473.2	6	4	1202	29696.4
600.1	585.7	6	4	1228	17901.5
600.4	1590.4	6	4	1224	25641.0
601.3	1656.4	6	4	4539	25301.8
602.7	1126.9	6	4	1223	22777.2
604.3	740.9	6	4	1229	22232.3
604.4	1091.4	6	4	1227	17989.6
625.7	1586.9	6	4	15227	53011.7
627.0	1516.9	6	4	1264	22260.0
629.6	903.0	6	4	1272	21246.8
632.4	1588.3	6	4	15226	33915.4
635.0	1661.7	6	4	12306	23987.9
636.5	1422.7	6	4	1286	14238.1
646.3	1691.9	6	4	12340	29335.0
652.2	1430.6	6	4	1296	29522.5
653.0	1750.8	6	4	4584	21551.6
656.2	832.1	6	4	1300	24277.5
664.5	1602.3	6	4	12344	14733.4
671.9	177.7	6	4	4600	45998.6
674.0	423.0	6	4	1326	47897.2
673.9	1318.3	6	4	4606	18949.9
675.2	1638.1	6	4	1328	15431.8
679.7	152.1	6	4	4613	27773.3
681.0	1289.0	6	4	1332	17002.3
684.1	1760.4	6	4	1336	14680.1
690.8	1585.8	6	4	12387	32754.7
699.0	1060.0	6	4	12403	22456.7
700.3	1154.0	6	4	1360	16442.4
708.5	182.0	6	4	4637	26305.1
707.6	770.0	6	4	1363	30058.9
709.9	732.2	6	4	1377	29196.9
711.9	159.8	6	4	4644	26488.2
712.3	1165.6	6	4	1378	16726.3
712.3	1770.3	6	4	15261	48149.5
715.5	1293.2	6	4	4651	39724.0
717.8	1368.4	6	4	4643	17943.0
726.0	1702.7	6	4	1394	31287.6
739.8	1338.4	6	4	4668	38089.8
744.9	1324.4	6	4	1413	27428.1
756.4	1960.7	6	4	4682	28284.7
759.7	2008.3	6	4	1433	20306.4
759.6	2022.2	6	4	1448	23042.9
760.8	148.4	6	4	4685	28249.0
771.7	887.7	6	4	162	27591.3
777.0	866.9	6	4	4714	16686.9
777.7	1342.8	6	4	1477	20111.7
779.6	353.3	6	4	4718	27877.4
783.4	1315.2	6	4	1484	31070.6
792.8	71.9	6	4	1503	18892.7
802.4	1115.6	6	4	1516	18964.9
803.2	1707.9	6	4	1517	39368.3
816.2	946.8	6	4	1550	14920.2
834.4	1258.8	6	4	4767	22174.3
836.9	820.6	6	4	1576	14066.2
860.9	789.4	6	4	1607	16329.9
864.1	1324.3	6	4	1642	22106.2
865.1	572.7	6	4	4795	23503.3
874.1	1900.5	6	4	4806	17288.3
875.2	1771.0	6	4	4803	21010.4
885.6	1474.6	6	4	1660	26613.4
890.5	1518.7	6	4	1683	27469.7
895.0	1302.5	6	4	1681	34313.4
895.1	1560.3	6	4	7747	12216.4
910.3	1402.8	6	4	1717	23184.0
911.3	1013.2	6	4	1700	24468.4
911.1	1982.2	6	4	4840	17503.0
913.8	1215.8	6	4	1726	15405.4
925.3	1311.7	6	4	1741	22225.6
928.4	1442.7	6	4	4865	42879.6
933.4	1278.2	6	4	4873	17379.5
935.3	959.1	6	4	4875	19352.1
936.0	1369.9	6	4	10454	8368.1
937.0	1119.1	6	4	1759	22164.2
942.4	1325.2	6	4	4886	41558.1
945.1	1406.0	6	4	4888	12757.2
950.3	1338.2	6	4	1788	14796.0
952.4	18.7	6	4	1786	15714.4
952.4	161.9	6	4	4890	54748.8
955.9	1319.5	6	4	1793	22693.0
961.1	1573.4	6	4	12517	21202.7
974.1	1566.1	6	4	1837	16614.1
976.7	1612.1	6	4	1851	27907.5
977.4	172.4	6	4	1862	22525.9
978.4	1362.2	6	4	4912	24449.6
979.9	4.1	6	4	4915	18905.2
980.0	1253.4	6	4	4916	23863.9
980.5	1892.1	6	4	1856	16572.8
981.3	1567.1	6	4	6911	14129.4
982.0	540.5	6	4	1863	16103.0
987.0	1585.4	6	4	12543	21624.5
988.5	1597.1	6	4	12555	19523.8
990.4	814.9	6	4	1864	21984.7
996.2	1607.0	6	4	1890	23895.5
997.0	1355.3	6	4	4933	16971.0
997.1	1574.2	6	4	12568	25963.9
1001.1	1670.7	6	4	4937	36020.3
1006.8	1180.4	6	4	261	24548.6
1008.4	1174.3	6	4	261	14530.6
1009.1	387.7	6	4	4947	26431.6
1010.1	370.1	6	4	1925	26730.3
1009.9	1439.4	6	4	10480	26562.0
1011.6	1044.6	6	4	1918	14141.7
1013.4	1429.2	6	4	1912	15691.5
1013.6	1247.8	6	4	1928	17163.3
1019.0	1306.1	6	4	1940	18675.4
1021.5	1092.2	6	4	4964	11581.8
1022.7	1652.9	6	4	4966	31170.9
1025.1	1338.8	6	4	4968	19223.9
1028.5	414.7	6	4	1951	23357.7
1027.6	1187.1	6	4	12610	33977.6
1030.2	1219.0	6	4	12625	10340.4
1031.5	1440.6	6	4	12621	17277.6
1050.1	275.2	6	4	4991	33173.2
1049.6	1204.1	6	4	1990	18372.6
1052.0	1382.4	6	4	2005	29980.5
1053.2	932.3	6	4	2007	21636.5
1053.5	1396.6	6	4	12660	20206.7
1056.4	1089.5	6	4	5003	36980.3
1060.7	1128.6	6	4	5015	30225.1
1064.5	512.0	6	4	2026	28169.9
1063.8	1595.7	6	4	2017	23285.0
1064.7	1076.9	6	4	2035	24700.1
1065.4	1177.0	6	4	12674	12017.6
1070.3	1349.4	6	4	12734	18834.4
1069.9	1868.8	6	4	2044	14330.5
1070.3	1327.6	6	4	10517	18671.7
1072.8	531.5	6	4	2012	24322.4
1074.2	1207.0	6	4	288	22515.0
1076.3	1130.0	6	4	2053	19618.3
1076.3	1264.0	6	4	10554	9521.6
1076.8	916.2	6	4	2055	16462.3
1078.2	1547.1	6	4	2061	17522.1
1078.4	1151.9	6	4	2054	28570.7
1083.3	927.3	6	4	2052	15936.5
1086.0	1436.4	6	4	12737	43111.4
1089.7	1625.6	6	4	6975	23461.0
1095.1	1155.7	6	4	2101	26687.7
1096.2	1041.7	6	4	2095	24039.9
1099.6	707.1	6	4	5057	42804.1
1102.2	1277.2	6	4	12743	24584.6
1103.0	1431.7	6	4	12832	27486.4
1104.1	1108.5	6	4	2116	18041.8
1103.4	1829.6	6	4	2130	34334.0
1105.5	1499.9	6	4	2117	11836.3
1106.9	1328.9	6	4	10619	22708.0
1108.0	1158.7	6	4	299	18282.0
1108.1	1413.5	6	4	2121	18882.1
1115.3	984.0	6	4	306	18281.9
1119.4	1100.3	6	4	2174	24850.8
1121.1	447.6	6	4	5098	30727.4
1122.0	1304.7	6	4	10660	13644.9
1127.4	1024.1	6	4	2180	25269.1
1127.6	1294.1	6	4	12884	22863.1
1126.8	1810.5	6	4	2181	26064.4
1128.3	532.9	6	4	12906	48243.3
1127.9	1383.8	6	4	10711	24714.7
1131.3	503.7	6	4	12897	24539.1
1131.6	1195.5	6	4	2186	29390.7
1132.2	1855.6	6	4	2173	22765.3
1133.1	619.3	6	4	12907	14842.6
1133.7	1252.0	6	4	2213	16296.0
1134.1	1737.0	6	4	2207	15640.7
1134.6	1550.8	6	4	7001	23772.1
1142.0	1312.6	6	4	2216	26128.6
1140.9	166.5	6	4	5120	26059.2
1140.2	1503.3	6	4	2222	37102.8
1143.5	1402.1	6	4	2225	8400.1
1148.1	1702.9	6	4	2228	31012.2
1148.1	1898.1	6	4	5136	17740.7
1149.0	1590.1	6	4	2220	21744.8
1154.8	1101.6	6	4	2245	15922.1
1159.4	1488.2	6	4	16281	24456.3
1159.3	1516.5	6	4	13020	20917.0
1164.2	420.8	6	4	5155	28181.8
1166.9	1037.6	6	4	2264	65430.4
1170.2	322.1	6	4	2271	17356.2
1170.0	1494.8	6	4	15397	26760.5
1176.3	537.4	6	4	15388	16510.6
1176.4	1350.4	6	4	16290	31502.8
1177.3	402.6	6	4	5166	24029.8
1180.9	493.3	6	4	13079	21415.1
1183.0	1122.6	6	4	10873	18778.0
1183.3	458.6	6	4	15415	19380.6
1186.8	485.3	6	4	13104	29336.7
1189.0	961.5	6	4	2295	23286.2
1188.4	1091.1	6	4	15432	19007.0
1189.3	1496.1	6	4	13124	32697.7
1190.8	765.4	6	4	2323	20107.4
1190.4	1152.0	6	4	10886	13923.3
1190.8	1555.4	6	4	5183	30971.9
1194.0	526.2	6	4	2327	23576.9
1196.0	1305.1	6	4	13066	20597.1
1195.0	1347.1	6	4	2325	53215.1
1195.2	1377.5	6	4	13162	24432.5
1199.6	455.5	6	4	13204	16649.0
1202.8	497.1	6	4	2332	16858.3
1202.2	1338.8	6	4	13218	24795.5
1202.3	944.0	6	4	2351	14426.5
1204.8	1096.0	6	4	13209	24664.5
1203.6	1526.5	6	4	13198	16946.0
1209.4	1609.8	6	4	2355	22540.9
1210.3	769.8	6	4	13236	23975.8
1214.0	1414.1	6	4	10966	25884.9
1214.7	526.7	6	4	13265	17079.3
1215.6	1296.6	6	4	2374	18295.3
1217.9	1104.2	6	4	13239	19296.1
1217.1	1198.1	6	4	2379	22627.5
1217.5	1146.2	6	4	5214	29915.1
1219.5	1277.6	6	4	5213	26519.1
1220.5	199.7	6	4	5218	26868.2
1220.2	212.0	6	4	2392	25235.9
1220.6	435.3	6	4	2373	25264.5
1222.7	1474.7	6	4	13313	21952.6
1223.4	1948.3	6	4	5212	29872.7
1225.6	1908.9	6	4	2404	20570.6
1230.2	1438.8	6	4	10991	28075.8
1232.9	1426.7	6	4	13343	28093.6
1235.5	519.0	6	4	13347	26135.8
1241.9	1612.2	6	4	2429	26590.8
1243.9	1514.4	6	4	5242	50076.5
1243.0	1524.4	6	4	2425	36998.4
1243.4	1447.9	6	4	13395	30632.0
1246.0	689.1	6	4	2450	20695.5
1247.1	652.7	6	4	2444	30132.5
1251.3	1536.8	6	4	364	30185.8
1251.9	425.2	6	4	15491	14427.8
1251.9	1220.1	6	4	369	39329.4
1258.5	1190.0	6	4	11048	20341.4
1261.4	532.1	6	4	11054	28069.8
1262.0	901.2	6	4	2465	20782.3
1263.8	416.4	6	4	5270	16255.9
1265.6	667.0	6	4	2487	15259.4
1264.8	1244.2	6	4	13442	19429.1
1268.5	1552.2	6	4	5275	20630.5
1269.9	1515.2	6	4	16370	18704.1
1272.2	410.3	6	4	2485	43253.6
1272.4	1084.8	6	4	13514	24159.0
1279.4	430.4	6	4	13550	12849.9
1281.3	498.8	6	4	2506	28097.1
1282.4	835.1	6	4	2500	18757.8
1282.7	1031.4	6	4	2507	15090.0
1286.0	1507.8	6	4	13551	28162.3
1289.9	1405.9	6	4	2528	18646.6
1291.5	376.2	6	4	2544	21327.2
1292.6	1060.6	6	4	15527	17733.2
1292.2	1259.2	6	4	11076	26782.5
1293.5	422.7	6	4	13588	26729.6
1294.2	1939.8	6	4	5313	12693.1
1294.8	1472.5	6	4	13604	50435.3
1296.9	489.5	6	4	11082	18706.7
1300.0	1458.7	6	4	13660	35488.9
1301.3	857.9	6	4	5317	18642.0
1302.3	1180.9	6	4	2565	23837.3
1302.9	1232.3	6	4	13633	18826.9
1309.9	228.3	6	4	5324	22892.7
1315.1	523.0	6	4	2611	26593.7
1322.1	1162.8	6	4	383	12718.2
1325.7	448.2	6	4	16722	32731.2
1328.0	1071.6	6	4	2630	35075.0
1328.4	1194.6	6	4	15558	11055.7
1329.7	1149.3	6	4	13688	26866.7
1331.0	443.3	6	4	13709	21050.2
1334.7	701.2	6	4	2631	16537.4
1338.0	1374.4	6	4	2646	27699.3
1344.3	449.2	6	4	13710	35459.3
1344.3	1246.0	6	4	13705	22317.3
1348.7	945.2	6	4	5390	18616.5
1347.5	1053.9	6	4	5385	25768.3
1349.3	562.4	6	4	2681	42052.3
1349.1	1235.0	6	4	2674	19517.7
1355.5	392.5	6	4	13722	18941.7
1356.8	1101.8	6	4	2679	28338.4
1358.5	653.8	6	4	11146	21764.7
1357.4	1262.5	6	4	2700	27613.3
1360.0	1441.2	6	4	15581	39267.1
1360.7	1479.0	6	4	13757	10839.0
1362.6	1267.2	6	4	2702	20115.5
1362.2	1493.6	6	4	13757	19192.5
1363.0	1390.4	6	4	15593	23264.7
1363.0	266.7	6	4	5414	32366.0
1366.9	379.0	6	4	13817	19703.2
1367.8	1415.5	6	4	2760	27680.6
1369.5	493.7	6	4	13771	19439.2
1371.9	1151.0	6	4	13790	19226.0
1373.9	1308.4	6	4	2737	17918.0
1376.8	420.9	6	4	2736	14084.8
1376.5	1238.8	6	4	5451	46725.3
1375.6	1476.9	6	4	2742	15765.5
1377.0	464.6	6	4	13802	13826.3
1379.5	357.6	6	4	2753	21289.3
1381.1	515.8	6	4	15608	20568.0
1382.4	524.5	6	4	5462	23037.9
1388.0	648.5	6	4	5476	20139.4
1389.8	1622.7	6	4	2766	29892.9
1390.7	1315.4	6	4	2780	34903.0
1392.3	560.2	6	4	2782	19418.1
1393.3	346.3	6	4	7137	30273.6
1395.0	1072.2	6	4	15619	18221.6
1398.7	1227.2	6	4	13860	36907.1
1397.5	1356.3	6	4	2798	26728.6
1400.9	524.7	6	4	5488	26806.2
1401.1	1167.4	6	4	11174	24373.5
1401.9	1174.0	6	4	11173	22166.1
1405.9	876.3	6	4	5486	34219.8
1405.6	1399.3	6	4	408	15646.0
1406.3	1408.1	6	4	2818	25692.0
1406.8	1052.0	6	4	2813	12248.9
1410.7	1128.9	6	4	11189	10427.0
1414.5	1406.2	6	4	7157	12974.6
1418.0	1302.7	6	4	2834	14684.5
1419.1	1135.4	6	4	11189	12955.4
1421.6	170.7	6	4	2849	22002.8
1421.5	180.9	6	4	2853	30844.6
1422.3	394.7	6	4	2836	18263.0
1424.0	280.0	6	4	13901	20410.9
1424.8	330.4	6	4	15632	25557.9
1425.1	1214.3	6	4	13898	12215.8
1426.4	1073.9	6	4	2845	31230.5
1433.1	434.7	6	4	13957	15712.8
1437.2	1208.7	6	4	13963	23662.1
1438.0	456.8	6	4	15675	23524.5
1437.4	1105.2	6	4	15670	17647.3
1442.5	484.1	6	4	2885	28234.2
1444.3	1541.5	6	4	7175	22648.9
1445.1	1357.4	6	4	5540	28170.3
1446.1	1160.5	6	4	2894	33509.3
1451.5	1447.6	6	4	2906	25180.4
1453.3	437.3	6	4	14037	14872.8
1456.2	1397.2	6	4	14044	34267.3
1458.5	1203.9	6	4	14049	12991.6
1460.0	464.6	6	4	2917	19240.3
1460.3	1465.1	6	4	14063	29271.5
1465.3	320.0	6	4	14053	33298.0
1467.5	228.3	6	4	15697	16566.4
1467.9	1133.2	6	4	2918	52235.9
1468.5	1398.0	6	4	11208	19723.1
1469.9	440.9	6	4	15695	21816.5
1474.9	211.7	6	4	14080	23527.4
1474.6	1275.6	6	4	14135	15002.9
1474.3	1428.4	6	4	5585	25018.4
1481.2	1281.0	6	4	5605	31985.1
1482.3	324.0	6	4	2956	33540.4
1484.6	226.3	6	4	2969	12110.6
1484.0	1312.0	6	4	2961	45750.5
1486.7	208.3	6	4	2965	25965.3
1487.4	1168.8	6	4	15730	21683.0
1488.1	1251.1	6	4	14170	17654.5
1489.6	835.4	6	4	2966	26794.7
1490.1	2044.9	6	4	5620	28105.8
1493.0	358.7	6	4	14176	32919.5
1501.6	1460.4	6	4	5643	18604.1
1507.6	450.9	6	4	15765	27753.0
1508.1	1181.0	6	4	14223	36682.6
1511.0	373.4	6	4	14228	38788.4
1509.8	1993.5	6	4	5650	14592.2
1514.5	180.9	6	4	15789	68510.9
1512.7	1187.7	6	4	15809	18070.1
1513.8	294.6	6	4	5654	15889.3
1515.1	325.6	6	4	14241	21874.7
1517.2	1353.6	6	4	5660	23161.4
1517.5	1388.5	6	4	11238	19068.8
1518.0	1460.4	6	4	3025	29649.3
1519.1	1283.4	6	4	3040	11509.8
1518.0	1347.0	6	4	3047	34298.4
1519.8	1228.7	6	4	11232	16288.0
1519.8	1272.2	6	4	11240	13283.2
1521.5	1413.0	6	4	3045	29195.2
1523.6	397.1	6	4	11271	16309.6
1527.4	1262.7	6	4	11262	18969.9
1530.0	985.6	6	4	3069	24191.4
1532.8	345.6	6	4	14267	16395.7
1533.1	1256.4	6	4	11262	15378.5
1535.5	2007.9	6	4	14310	19894.5
1536.2	120.9	6	4	3082	23227.7
1536.0	304.0	6	4	5703	23900.7
1537.7	470.1	6	4	5701	37345.0
1540.1	1286.9	6	4	11277	28381.6
1543.5	1400.6	6	4	5719	25147.8
1545.1	446.8	6	4	5720	25029.1
1546.7	1356.6	6	4	11284	15880.0
1548.8	218.9	6	4	14284	25492.6
1549.0	344.0	6	4	3095	16344.5
1552.7	427.4	6	4	5738	22172.7
1554.5	320.8	6	4	3108	27922.5
1557.0	1181.8	6	4	14399	20588.2
1557.8	184.1	6	4	14428	10877.2
1559.3	165.6	6	4	5745	30488.1
1558.4	1202.0	6	4	14456	23640.2
1561.5	1342.0	6	4	15858	66472.9
1562.3	1876.7	6	4	3126	35920.2
1567.7	1232.6	6	4	3139	22873.5
1568.5	399.0	6	4	3129	19416.2
1569.0	464.1	6	4	5757	26828.7
1568.9	1840.8	6	4	5760	19686.8
1571.7	1442.0	6	4	3140	19177.9
1573.0	1235.5	6	4	3146	22663.2
1578.0	285.6	6	4	14490	14428.5
1577.0	1446.7	6	4	5775	16757.1
1579.6	490.9	6	4	5772	51897.0
1581.8	680.2	6	4	3154	18552.2
1582.1	1809.2	6	4	3156	34020.8
1583.5	323.7	6	4	5782	29400.1
1589.0	1151.7	6	4	3163	28748.9
1589.1	1179.0	6	4	14527	30735.9
1593.4	286.1	6	4	17085	29361.9
1595.9	1885.5	6	4	5812	32564.8
1600.6	439.1	6	4	7260	21989.2
1601.4	1322.4	6	4	3183	13669.5
1607.8	807.5	6	4	458	19133.4
1608.0	1302.9	6	4	14587	25093.8
1610.8	322.2	6	4	14562	16172.2
1612.2	1277.6	6	4	14584	18270.7
1613.3	1308.2	6	4	11319	15680.8
1614.7	2035.5	6	4	3209	24480.2
1615.6	1871.6	6	4	3217	36342.1
1616.9	1802.6	6	4	5832	25374.5
1619.2	370.9	6	4	3214	20778.5
1622.6	54.0	6	4	5843	40979.6
1622.3	1215.6	6	4	3227	26154.5
1623.7	1201.0	6	4	3230	23307.1
1624.9	1329.2	6	4	14629	22874.5
1626.8	1775.0	6	4	3233	43919.8
1629.8	1170.7	6	4	14667	21151.6
1633.9	1258.1	6	4	3243	18785.1
1636.4	1226.0	6	4	11340	55562.6
1638.7	1871.5	6	4	3252	38794.6
1639.7	1850.2	6	4	15988	23845.8
1646.7	302.0	6	4	5873	26167.0
1651.4	415.3	6	4	5887	21983.2
1652.5	1379.7	6	4	3274	17186.2
1654.9	402.4	6	4	3283	21955.1
1657.1	782.8	6	4	3281	23066.7
1655.5	1229.5	6	4	14698	40762.0
1659.6	1199.6	6	4	470	41008.5
1659.1	1865.9	6	4	14708	46717.5
1667.7	252.2	6	4	5920	14036.6
1668.6	1879.9	6	4	5915	25864.6
1671.0	771.8	6	4	3281	26504.6
1673.6	1736.9	6	4	3305	27488.9
1677.7	1335.9	6	4	14718	27258.2
1679.7	869.6	6	4	3309	21353.7
1680.3	1350.2	6	4	14728	22262.9
1682.6	1339.0	6	4	14718	14950.1
1689.2	1213.7	6	4	14731	13928.7
1693.3	1643.5	6	4	3321	16672.3
1698.7	1841.5	6	4	3322	25569.2
1698.9	1324.5	6	4	14749	21740.5
1702.2	973.3	6	4	5958	19842.5
1712.2	1218.9	6	4	14755	19205.8
1716.0	1635.2	6	4	3331	22968.8
1720.7	23.3	6	4	5987	23173.0
1723.4	1225.4	6	4	14760	32624.8
1723.8	1212.9	6	4	14764	11103.7
1725.2	1140.1	6	4	3349	47645.3
1733.5	1707.7	6	4	3358	18059.1
1752.4	948.7	6	4	3381	32443.1
1753.9	1656.0	6	4	3373	24107.6
1756.5	814.0	6	4	3380	37165.3
1759.9	804.3	6	4	3389	38467.1
1763.4	857.4	6	4	6028	18279.1
1773.9	958.0	6	4	6036	34458.0
1776.8	681.2	6	4	3406	20653.1
1787.1	806.7	6	4	3424	15127.6
1791.7	1762.5	6	4	3423	29909.6
1801.6	1637.0	6	4	6074	25018.4
1802.1	1754.5	6	4	7366	33221.7
1805.8	1257.1	6	4	3446	26725.3
1812.3	1555.6	6	4	6077	18883.9
1812.7	828.1	6	4	16033	22633.2
1820.4	1368.2	6	4	3470	23860.4
1828.8	813.8	6	4	3481	35881.7
1838.2	1213.6	6	4	6129	16864.9
1847.1	1258.6	6	4	3495	27303.3
1846.1	1368.2	6	4	14813	11858.6
1848.8	1413.1	6	4	3501	38355.2
1855.3	948.4	6	4	6155	26363.1
1857.3	1385.2	6	4	3509	11275.8
1857.4	1599.7	6	4	6161	38585.4
1857.2	918.3	6	4	3512	29692.2
1856.8	1364.0	6	4	6153	28012.0
1859.5	1392.0	6	4	3509	21555.2
1859.8	1450.4	6	4	3510	23794.4
1861.7	1701.4	6	4	3513	34984.7
1867.4	1593.7	6	4	3520	22057.1
1870.8	1698.1	6	4	6171	16567.9
1874.8	1406.0	6	4	3522	31496.4
1887.9	1312.8	6	4	3536	25017.2
1898.3	1224.4	6	4	3548	21990.4
1917.0	93.9	6	4	6233	26702.9
1919.5	1324.4	6	4	3559	20018.4
1922.4	1833.0	6	4	3563	42706.3
1931.4	845.9	6	4	11375	17868.2
1934.5	421.8	6	4	6285	21925.0
1937.0	871.5	6	4	3584	24305.4
1942.7	1328.4	6	4	3586	11561.7
1943.3	1112.2	6	4	3593	24482.4
1943.5	1560.6	6	4	6303	24097.8
1943.8	1118.1	6	4	3595	40468.6
1946.1	410.8	6	4	16066	17653.3
1958.3	546.3	6	4	3619	22698.1
1966.0	1127.1	6	4	6340	30950.0
1968.0	322.3	6	4	6342	23632.3
1979.9	782.9	6	4	6358	28617.8
1982.3	1112.4	6	4	6359	14550.1
1991.9	1334.9	6	4	6374	16779.2
1991.0	1639.9	6	4	3645	39305.3
1997.6	1888.9	6	4	7469	40067.5
2009.0	31.4	6	4	6416	21951.5
2010.3	751.5	6	4	3659	35210.3
2009.2	861.4	6	4	3661	25843.9
2015.0	1218.3	6	4	3667	28201.1
2018.8	717.7	6	4	14869	17442.0
2023.0	808.2	6	4	3673	21921.8
2028.2	825.9	6	4	3676	56364.1
2042.0	829.9	6	4	6476	33491.4
10.6	1485.0	6	4	3706	11713.6
13.9	1549.5	6	4	3709	11400.6
15.1	707.7	6	4	517	10729.0
18.9	756.0	6	4	3714	13169.4
28.7	778.0	6	4	3728	23017.3
39.8	1789.4	6	4	3740	8519.0
41.8	1107.3	6	4	3739	11056.4
46.8	797.2	6	4	14	6889.7
48.8	926.0	6	4	3746	21149.6
47.8	1748.2	6	4	3756	16199.1
49.4	214.2	6	4	11398	17914.5
52.0	670.9	6	4	11387	8654.1
52.9	1737.8	6	4	3756	10973.9
53.7	563.2	6	4	3748	12489.3
55.9	312.8	6	4	3765	15299.0
56.1	1333.2	6	4	6521	11238.1
57.4	1310.2	6	4	540	7112.3
58.3	671.2	6	4	14908	15282.4
59.3	1423.4	6	4	546	8382.1
61.4	1547.0	6	4	3772	10683.8
61.4	1711.8	6	4	3762	6866.9
62.2	616.1	6	4	11401	7551.8
62.3	734.1	6	4	14910	13382.5
64.2	156.7	6	4	3779	21149.4
66.6	580.2	6	4	15	19263.4
69.0	739.4	6	4	3781	11413.4
71.7	602.3	6	4	3784	10401.3
78.0	655.1	6	4	14920	10618.2
78.6	769.5	6	4	3794	8968.7
81.1	222.5	6	4	3791	15151.9
82.4	688.9	6	4	3799	16862.0
83.3	265.3	6	4	11411	29823.4
84.8	1348.4	6	4	566	25304.1
87.2	190.2	6	4	3813	19034.7
89.1	1710.0	6	4	575	6877.6
99.7	274.6	6	4	581	8620.1
101.4	1006.4	6	4	579	10387.7
102.1	709.6	6	4	3832	15455.5
102.3	770.8	6	4	3827	16808.3
102.1	1179.9	6	4	3833	9335.6
103.2	633.1	6	4	3834	14400.0
105.0	377.6	6	4	3830	13232.6
112.6	1580.2	6	4	597	10046.1
112.8	735.1	6	4	594	15152.4
113.0	1570.1	6	4	597	11411.6
116.3	840.3	6	4	3860	8584.4
120.3	443.9	6	4	3861	18590.3
120.9	1376.2	6	4	11416	12728.9
122.8	640.8	6	4	606	12044.0
124.6	774.2	6	4	6567	20169.0
125.1	891.0	6	4	3867	8631.2
128.1	1997.7	6	4	3881	9943.6
129.2	1542.0	6	4	20	12582.2
131.0	821.5	6	4	3884	17852.7
134.6	1052.9	6	4	3883	14615.1
135.9	1695.9	6	4	621	12099.0
139.6	969.5	6	4	622	8952.4
143.7	1992.4	6	4	3896	28096.2
147.1	1963.9	6	4	3906	18401.3
153.8	1580.0	6	4	643	11320.1
154.3	1448.4	6	4	635	11567.5
157.7	1280.9	6	4	3918	11003.4
162.2	1110.5	6	4	646	7774.5
163.6	1646.7	6	4	644	12169.5
165.0	220.6	6	4	647	16983.9
165.8	1121.1	6	4	3934	18687.4
167.8	840.9	6	4	653	11677.9
168.0	1801.8	6	4	3927	20572.6
169.3	1109.3	6	4	3938	11953.2
170.8	560.1	6	4	14939	17140.0
170.0	577.0	6	4	3935	9395.3
170.2	951.2	6	4	654	6713.2
173.2	1467.7	6	4	656	12940.5
174.3	1030.8	6	4	3932	7154.1
178.3	766.0	6	4	3948	17845.1
179.6	778.6	6	4	675	10772.0
178.6	806.6	6	4	3949	18358.7
178.9	1168.9	6	4	11440	8639.3
181.6	834.3	6	4	676	16704.5
181.2	1047.3	6	4	3952	16337.4
183.4	1320.8	6	4	677	7205.7
182.9	1926.9	6	4	6592	13619.4
184.3	755.0	6	4	663	8791.9
185.5	896.8	6	4	672	9830.1
185.1	1026.4	6	4	671	10367.7
186.2	1500.8	6	4	679	14424.3
185.9	1537.1	6	4	682	12559.4
186.6	1137.2	6	4	661	9202.6
190.4	1314.9	6	4	3965	10505.9
190.7	483.8	6	4	3972	11050.6
194.4	1322.8	6	4	3975	5706.8
201.6	1529.5	6	4	695	11576.1
203.0	642.0	6	4	3991	12367.7
203.9	335.9	6	4	3984	11865.9
208.1	494.6	6	4	11452	14294.4
208.6	932.0	6	4	701	15804.6
210.3	310.3	6	4	708	12414.2
209.8	984.5	6	4	707	11477.7
214.5	1526.6	6	4	4013	8624.0
214.9	1954.5	6	4	4005	15577.1
216.9	511.7	6	4	11467	5199.4
218.9	37.0	6	4	4020	24476.8
219.4	1966.2	6	4	4022	6539.3
220.5	775.9	6	4	716	13163.5
219.6	1516.0	6	4	4015	13174.5
222.0	1028.0	6	4	4010	10790.8
222.7	1590.0	6	4	4039	11214.5
226.0	505.5	6	4	4028	31608.3
225.3	690.7	6	4	4024	9282.0
225.1	1010.4	6	4	719	16546.1
226.2	1532.1	6	4	714	10736.2
225.8	1775.0	6	4	4019	12600.7
227.1	494.2	6	4	4021	10212.7
228.4	658.8	6	4	4029	16809.9
229.4	181.3	6	4	4036	14991.2
229.1	1569.5	6	4	4037	20335.4
230.2	574.9	6	4	11478	11923.6
230.6	919.0	6	4	718	6952.9
231.3	706.8	6	4	4035	8006.2
234.3	859.1	6	4	4048	6343.9
234.6	1937.6	6	4	4044	25339.2
234.9	992.4	6	4	11488	15048.3
239.9	911.0	6	4	718	13499.3
238.8	1957.3	6	4	4055	9430.5
240.9	1931.0	6	4	4051	8166.5
241.9	718.3	6	4	732	10973.8
242.9	1780.4	6	4	11496	11505.3
245.5	1759.9	6	4	11504	10240.5
246.4	683.6	6	4	4069	6648.6
247.6	576.4	6	4	4066	7427.6
249.0	928.5	6	4	11512	14683.5
251.4	525.7	6	4	741	15328.3
252.2	1730.8	6	4	4081	6035.0
258.9	597.6	6	4	14957	17249.5
259.4	663.3	6	4	4084	8448.6
259.2	1738.7	6	4	11536	11561.8
262.4	466.1	6	4	752	19071.1
262.8	1956.2	6	4	4089	20478.0
264.0	585.3	6	4	760	11360.4
267.1	493.8	6	4	14961	8459.9
267.2	676.9	6	4	11533	10456.9
266.7	1841.5	6	4	4100	11677.3
270.0	1611.1	6	4	765	14153.1
271.7	289.9	6	4	4102	16663.3
271.4	455.6	6	4	4101	25652.2
273.2	599.6	6	4	11559	9757.9
273.6	1674.0	6	4	4107	37163.5
275.2	572.7	6	4	11548	9285.0
276.7	1691.9	6	4	4111	10193.0
275.8	1967.3	6	4	772	6651.3
277.3	106.5	6	4	763	11694.6
278.8	1859.0	6	4	11577	9226.7
281.2	661.4	6	4	11558	8610.8
282.6	839.9	6	4	4122	8463.6
283.5	875.4	6	4	778	13005.4
283.6	1535.1	6	4	780	29614.4
284.4	1787.4	6	4	11568	6049.7
285.0	505.9	6	4	11592	15072.5
285.8	449.4	6	4	784	17286.4
288.9	1549.5	6	4	787	19881.6
290.8	541.9	6	4	11597	5279.5
294.1	513.2	6	4	11592	16204.9
295.4	1824.9	6	4	14989	12049.7
299.5	722.3	6	4	799	9316.8
299.2	1216.5	6	4	4153	7680.6
299.3	1665.9	6	4	4151	10860.2
299.1	1847.6	6	4	11615	5110.3
298.6	1882.1	6	4	11638	16907.2
299.5	634.4	6	4	4148	16981.5
300.7	694.7	6	4	4149	14169.9
301.4	1863.4	6	4	14999	14749.9
302.2	1745.5	6	4	11620	10788.6
304.9	414.4	6	4	806	21840.9
304.9	427.8	6	4	4143	20329.6
305.6	511.6	6	4	15003	8363.3
305.5	700.6	6	4	812	13557.0
306.4	1799.5	6	4	11642	12447.2
306.9	473.5	6	4	797	18075.7
306.8	1848.1	6	4	11646	8773.2
308.4	1876.9	6	4	4164	13281.6
309.8	1470.5	6	4	4162	19172.2
309.8	1706.1	6	4	11677	13839.1
310.8	1775.7	6	4	10285	10306.6
311.4	1925.9	6	4	15005	16321.2
314.2	1164.6	6	4	823	6044.7
313.5	1897.4	6	4	15010	6748.2
315.9	1665.0	6	4	4167	22670.1
316.3	1865.7	6	4	11683	7015.6
318.3	516.3	6	4	818	8480.6
318.3	612.3	6	4	11660	20768.8
318.0	1722.3	6	4	820	22057.7
319.1	1158.7	6	4	823	9779.3
319.9	576.2	6	4	4180	12271.8
320.4	636.9	6	4	4176	9310.1
319.8	1433.4	6	4	836	11962.2
321.1	712.4	6	4	11695	13842.7
320.8	1737.3	6	4	11691	13140.7
322.1	1928.4	6	4	6651	5493.4
326.1	565.6	6	4	15018	30241.0
329.1	389.2	6	4	852	11597.1
330.1	418.5	6	4	11710	16990.1
329.4	2024.3	6	4	850	18170.0
331.2	274.4	6	4	4192	6154.4
331.3	1342.7	6	4	857	8920.3
330.7	1838.7	6	4	11705	13277.3
332.4	842.2	6	4	844	8457.2
335.1	88.2	6	4	862	5502.5
335.8	485.6	6	4	11742	11212.8
337.4	672.5	6	4	11733	6256.9
337.7	1925.2	6	4	4205	9316.3
339.6	1764.7	6	4	11718	12833.7
340.8	454.6	6	4	11736	15584.0
340.0	628.4	6	4	4219	13360.5
343.1	875.3	6	4	4184	12516.5
343.2	1776.6	6	4	11719	6451.6
344.5	1420.4	6	4	55	6967.9
347.3	603.6	6	4	11791	10307.7
348.7	702.1	6	4	11773	27115.1
348.0	1712.6	6	4	4228	25886.7
349.1	496.1	6	4	11765	21032.7
349.7	858.1	6	4	4229	18007.6
354.5	1811.9	6	4	894	9149.5
355.7	37.4	6	4	4239	7995.3
357.2	660.1	6	4	11792	11002.7
357.3	1368.0	6	4	892	26516.6
357.9	362.1	6	4	891	7557.5
360.1	654.0	6	4	11794	11080.8
361.3	732.2	6	4	11805	9122.4
362.6	1793.0	6	4	15045	10237.5
362.9	1813.2	6	4	11863	8340.9
364.2	1186.0	6	4	4246	10657.2
365.4	626.1	6	4	11810	10342.7
365.4	702.1	6	4	11812	6224.1
371.7	731.0	6	4	915	15267.1
372.9	1724.0	6	4	11840	18476.1
373.4	1663.3	6	4	11838	9997.9
373.6	1364.3	6	4	4264	7106.4
374.9	1473.7	6	4	920	15203.9
375.3	720.7	6	4	11831	7808.0
381.2	700.1	6	4	11873	6869.3
383.5	274.1	6	4	4276	16425.0
384.5	678.7	6	4	4280	10413.9
384.3	1667.4	6	4	11885	8627.4
385.5	1835.1	6	4	11823	11594.9
386.8	407.9	6	4	935	8449.8
387.0	1366.1	6	4	933	11909.9
387.4	1758.4	6	4	10299	6733.1
388.3	1658.7	6	4	11886	11680.5
388.2	1783.0	6	4	934	6960.2
388.6	702.8	6	4	11897	14102.1
391.2	555.6	6	4	942	9947.7
395.6	638.8	6	4	949	6033.7
398.3	15.9	6	4	4300	13629.0
398.9	426.3	6	4	951	9595.1
402.1	1837.1	6	4	953	13645.6
404.8	345.7	6	4	4312	7750.8
408.0	19.9	6	4	4300	9540.5
410.0	432.0	6	4	963	12473.2
408.8	1803.2	6	4	15078	5375.8
413.1	715.0	6	4	11931	8236.5
414.4	1471.0	6	4	4318	27089.1
414.1	1660.8	6	4	4322	10992.9
414.5	1786.1	6	4	11936	7218.8
413.7	1964.4	6	4	4316	15049.6
417.0	1798.1	6	4	16563	5225.9
420.6	1784.0	6	4	15085	10473.3
423.2	1803.4	6	4	11995	19230.9
424.2	1848.7	6	4	979	8896.8
425.9	1711.8	6	4	11943	8391.1
428.1	1535.4	6	4	970	6725.5
429.4	1822.1	6	4	4342	9510.1
432.9	1619.4	6	4	4343	8231.4
440.4	1821.9	6	4	11990	7041.4
443.8	1749.5	6	4	996	13662.4
444.3	1587.3	6	4	12027	16820.4
445.3	1214.9	6	4	12037	16843.8
446.1	1127.9	6	4	6708	19738.6
448.2	1782.8	6	4	15091	16490.9
448.6	764.5	6	4	1007	7245.9
449.8	1762.4	6	4	1003	14298.7
449.9	1706.8	6	4	1001	14738.8
453.8	1654.0	6	4	12050	6462.9
454.4	1758.0	6	4	1003	11478.2
455.7	1689.9	6	4	12069	8290.5
457.7	443.2	6	4	1012	31536.3
457.0	1675.9	6	4	12045	16631.7
457.9	1615.4	6	4	1010	10214.7
457.9	1707.0	6	4	15108	16174.6
460.1	425.9	6	4	1014	8857.0
462.7	1665.9	6	4	12066	6080.0
463.7	671.5	6	4	1020	12152.3
464.7	1722.9	6	4	1027	9903.6
465.7	431.3	6	4	4368	16494.9
467.8	1828.5	6	4	15118	8406.0
475.6	1132.1	6	4	86	15434.4
476.5	1890.4	6	4	4377	11025.7
479.1	1769.2	6	4	12098	7259.5
479.8	685.7	6	4	12089	11662.2
481.7	1529.6	6	4	4388	9535.1
482.8	1900.5	6	4	1060	12709.9
483.6	60.3	6	4	4382	10400.9
484.2	76.0	6	4	4391	5899.1
484.7	1914.2	6	4	4385	11379.8
485.2	189.4	6	4	1053	8730.6
486.5	179.3	6	4	1053	9571.6
488.2	1724.7	6	4	1046	24913.5
490.5	586.1	6	4	4396	8895.0
491.9	503.7	6	4	4399	6224.1
493.5	1904.6	6	4	1060	6062.7
495.5	490.5	6	4	4399	13318.4
496.0	1854.9	6	4	4406	10312.5
499.8	1980.4	6	4	4411	7915.5
502.6	1286.7	6	4	1072	8758.7
505.1	1892.7	6	4	1084	16966.7
505.4	1948.9	6	4	4418	7587.2
506.9	424.9	6	4	4420	9285.4
506.2	1516.5	6	4	1078	18853.9
507.4	1790.9	6	4	16583	7332.6
508.2	1626.0	6	4	12142	3963.7
509.1	1853.7	6	4	4406	12249.6
511.3	1143.1	6	4	1074	26695.8
509.7	1739.0	6	4	12149	9630.0
512.8	1553.7	6	4	4427	20204.7
511.9	1786.5	6	4	12166	18017.4
513.6	124.8	6	4	4425	10265.9
514.8	1416.5	6	4	4431	8465.6
515.4	1560.7	6	4	16195	6778.7
517.9	1410.3	6	4	4431	11410.4
520.4	1810.7	6	4	6733	21214.6
521.2	1112.6	6	4	1094	6827.1
522.1	1543.9	6	4	1098	14363.5
525.0	1533.7	6	4	12177	12563.9
526.5	798.5	6	4	1107	9884.1
526.2	1694.7	6	4	4432	6110.1
528.6	19.0	6	4	4444	9125.0
528.8	758.4	6	4	4442	16248.5
531.4	463.0	6	4	1108	21029.3
532.3	1499.4	6	4	1113	20134.0
531.9	1742.5	6	4	12195	5717.1
533.3	793.8	6	4	1107	6025.7
532.7	1573.5	6	4	12201	12030.8
533.0	1651.7	6	4	1119	9110.5
532.0	1846.8	6	4	1117	11231.9
535.6	1563.2	6	4	15163	18552.3
536.1	500.0	6	4	1114	6462.8
536.6	508.0	6	4	1124	5999.9
536.1	1586.7	6	4	12202	13391.2
536.6	1666.0	6	4	12179	10073.6
537.8	1657.4	6	4	12188	12370.0
538.0	1833.2	6	4	1126	5526.7
538.8	197.8	6	4	4449	7753.5
539.4	723.8	6	4	1115	8778.4
539.1	1972.1	6	4	4454	12651.7
539.6	892.2	6	4	1129	9665.0
542.2	842.6	6	4	1123	13001.4
541.9	1770.1	6	4	15157	9905.0
543.2	1168.7	6	4	4448	15268.0
545.0	1834.0	6	4	4461	10180.2
545.7	205.0	6	4	1138	10771.1
549.9	1696.4	6	4	4465	10763.1
549.1	1913.0	6	4	1148	16458.7
550.7	1745.2	6	4	10368	9685.7
556.0	1687.1	6	4	16203	6108.4
556.9	751.8	6	4	4467	8966.4
558.7	1905.6	6	4	1156	13098.2
559.2	386.5	6	4	1159	12913.1
558.9	1497.4	6	4	1149	7570.4
564.3	1939.4	6	4	4484	31222.1
565.6	1599.0	6	4	1172	10681.9
566.6	354.8	6	4	4492	17339.7
567.3	845.5	6	4	12227	13865.1
568.6	1570.9	6	4	12235	14833.2
569.2	1794.7	6	4	4494	8417.8
570.5	129.6	6	4	12244	10478.0
570.5	2014.6	6	4	4496	17811.2
574.4	1666.7	6	4	1183	5759.7
576.2	1614.0	6	4	15189	9591.8
578.6	879.7	6	4	1185	13525.0
579.2	1098.8	6	4	1198	13213.6
580.4	354.5	6	4	1194	8690.9
579.8	414.2	6	4	4514	21571.8
583.0	1052.3	6	4	3	11235.1
584.4	146.1	6	4	4522	10306.4
584.3	1104.2	6	4	1209	10453.0
584.9	1775.8	6	4	4516	9673.0
587.1	1120.2	6	4	1204	11413.0
587.0	1665.1	6	4	16213	12181.4
588.2	23.2	6	4	4526	9938.5
589.4	1755.8	6	4	12250	7386.4
591.1	837.9	6	4	1208	5659.8
591.2	1091.7	6	4	1198	10183.4
591.8	1698.6	6	4	12252	6971.2
591.4	1763.3	6	4	12250	9101.0
593.2	1250.3	6	4	1218	5138.0
593.7	1555.5	6	4	112	11521.7
594.7	342.6	6	4	1216	7873.5
594.7	1742.9	6	4	12256	11662.9
595.2	325.4	6	4	4527	6900.1
594.7	335.6	6	4	1216	14851.8
596.6	23.7	6	4	4526	9583.9
602.3	1709.8	6	4	15216	18064.9
603.8	682.5	6	4	4542	26895.6
605.7	823.7	6	4	1239	10234.7
606.1	1438.1	6	4	1240	9728.0
606.9	1635.4	6	4	12267	8143.8
608.7	987.8	6	4	1244	10188.6
612.3	1770.3	6	4	4553	11157.6
614.1	1107.2	6	4	1250	6875.9
614.9	1536.6	6	4	4560	15380.7
617.3	1639.7	6	4	1251	11460.7
619.7	1735.4	6	4	1243	15242.4
619.6	720.7	6	4	1257	10254.5
619.7	1502.9	6	4	1260	20474.1
623.0	1189.0	6	4	1246	15918.8
625.7	569.3	6	4	1261	14911.5
626.4	1665.7	6	4	12306	10401.9
627.6	1575.8	6	4	15226	5693.0
628.6	422.6	6	4	1279	10577.7
630.1	1082.2	6	4	1275	9821.7
630.0	801.9	6	4	1271	7309.5
630.8	1180.2	6	4	4571	15248.6
632.5	1563.6	6	4	1276	8962.5
633.7	1071.6	6	4	114	3434.5
643.7	843.9	6	4	1283	15661.5
645.3	785.3	6	4	1290	10701.8
646.2	1576.9	6	4	12332	19530.0
649.4	130.0	6	4	4580	9943.6
650.6	1742.4	6	4	12355	7056.5
657.6	1435.2	6	4	4592	10458.3
657.9	1710.5	6	4	1306	12154.3
658.6	1768.1	6	4	4587	11178.2
665.5	1723.8	6	4	12367	9491.0
668.4	472.9	6	4	4597	7378.0
668.3	1784.9	6	4	12369	21385.1
670.9	1598.0	6	4	1324	24247.7
672.0	439.8	6	4	4604	8283.8
673.0	558.2	6	4	1320	22064.8
678.6	1731.3	6	4	12378	8433.2
676.8	1744.9	6	4	1335	28182.3
680.2	992.4	6	4	1338	13039.5
680.9	667.2	6	4	1329	11619.2
681.4	1751.4	6	4	1335	13590.5
683.3	1974.2	6	4	4617	7742.3
688.2	1564.0	6	4	4618	18477.4
688.8	1921.4	6	4	1345	15164.5
693.5	1773.7	6	4	4628	7388.2
695.1	1722.3	6	4	10405	7499.5
699.8	1604.8	6	4	1356	7372.0
700.6	764.1	6	4	1363	10849.0
702.8	1736.9	6	4	12398	6892.8
706.1	993.9	6	4	4634	14152.2
707.9	1651.0	6	4	1373	5491.8
709.0	1718.8	6	4	16238	7953.1
711.0	125.2	6	4	4642	13700.9
711.9	1609.6	6	4	12409	15778.0
713.0	1330.7	6	4	4641	12814.4
713.7	1680.1	6	4	12411	20151.9
714.7	1600.8	6	4	12414	4624.2
715.6	1966.0	6	4	4650	12211.2
717.2	2037.4	6	4	4654	17533.3
729.8	1346.3	6	4	1399	23358.4
730.5	1676.4	6	4	4661	6549.6
731.7	804.0	6	4	1388	20435.9
733.9	1699.3	6	4	1394	11568.1
738.3	1288.6	6	4	1412	11764.1
742.8	85.8	6	4	4666	9534.3
742.7	1936.0	6	4	4671	19886.3
744.3	365.4	6	4	4672	10145.5
743.8	1949.9	6	4	4670	25311.1
747.0	1388.8	6	4	1417	10822.4
750.2	944.9	6	4	1422	13430.4
751.2	1333.9	6	4	1420	8922.5
751.0	1945.4	6	4	4675	27132.7
753.7	1708.8	6	4	4677	5728.1
754.9	1986.1	6	4	1425	11990.3
761.9	824.5	6	4	4689	31433.5
762.3	1472.6	6	4	1447	13168.0
763.0	1971.9	6	4	12430	11699.2
763.6	875.0	6	4	1449	8780.1
764.7	1669.9	6	4	1459	9318.1
766.3	1624.6	6	4	1466	4847.4
767.1	689.7	6	4	1451	11661.6
767.8	186.2	6	4	4692	10790.9
768.8	1113.1	6	4	164	8808.3
768.8	1482.9	6	4	6817	7913.0
769.6	1732.3	6	4	4703	13832.5
769.9	1956.8	6	4	4694	21365.3
772.6	1488.9	6	4	6817	11548.3
774.2	217.5	6	4	4698	7033.2
774.3	1999.8	6	4	4707	7441.7
773.7	2027.1	6	4	4711	9264.8
776.9	1666.9	6	4	12433	11369.6
778.6	1649.2	6	4	4715	12431.0
778.6	124.1	6	4	4713	8812.5
780.1	1637.5	6	4	1475	13648.3
782.1	130.3	6	4	4713	8895.6
786.4	197.0	6	4	4719	8799.7
787.2	1714.4	6	4	1494	29479.8
787.8	112.2	6	4	4726	10536.6
790.0	1960.0	6	4	1505	5817.7
790.8	1790.8	6	4	1499	20114.9
792.2	1750.1	6	4	1500	6735.2
793.4	1303.0	6	4	12445	11108.2
793.2	1630.4	6	4	1501	3899.2
795.7	612.6	6	4	1506	10289.2
801.0	1723.2	6	4	4733	13455.2
801.9	1201.8	6	4	1526	10298.2
805.2	1950.9	6	4	4739	9565.0
807.2	151.8	6	4	1536	16747.8
808.1	1209.4	6	4	1526	7338.2
808.8	973.6	6	4	1533	9680.6
809.0	1174.0	6	4	12447	17613.3
811.5	400.5	6	4	4747	9866.7
812.3	1287.8	6	4	12450	5684.3
816.4	692.6	6	4	4752	9816.0
820.0	1304.3	6	4	4753	16862.3
820.2	1279.8	6	4	12450	9808.7
822.0	1224.0	6	4	1556	13994.4
824.9	950.6	6	4	178	10097.7
826.2	727.7	6	4	1544	13445.7
828.1	345.5	6	4	1571	7791.8
828.1	1606.4	6	4	1560	9972.2
829.3	1164.1	6	4	1567	10086.0
833.6	1242.4	6	4	4771	12172.1
838.9	611.8	6	4	12462	13232.6
841.6	939.4	6	4	1591	8508.1
843.4	1351.2	6	4	1589	9130.6
848.0	1200.2	6	4	191	18824.0
848.8	1720.9	6	4	1603	10782.5
851.7	1245.3	6	4	1608	13256.6
852.9	844.2	6	4	1611	21859.5
854.5	1212.1	6	4	1613	9836.4
855.7	809.4	6	4	4790	7589.7
857.0	370.8	6	4	1617	20526.5
859.2	1497.9	6	4	1626	12236.4
858.6	1564.3	6	4	1627	9377.8
864.9	1302.7	6	4	1623	21932.0
864.6	1417.0	6	4	1633	16616.5
864.6	1529.5	6	4	1622	14890.0
865.9	1556.4	6	4	1627	9263.3
867.0	1706.1	6	4	16911	11202.5
866.5	1794.8	6	4	4797	7830.0
871.1	1217.3	6	4	12473	6856.3
871.6	1350.2	6	4	1637	20467.6
875.5	1879.9	6	4	1643	7615.7
876.9	371.2	6	4	197	10416.3
880.7	1462.5	6	4	1647	23471.8
879.9	1607.0	6	4	1656	12659.8
880.8	223.4	6	4	201	11456.0
880.9	1617.5	6	4	1648	6303.7
883.0	231.4	6	4	4815	10215.5
883.8	1402.1	6	4	6864	12064.1
888.6	1184.9	6	4	1674	17664.4
890.3	1262.3	6	4	4821	7772.1
896.1	282.4	6	4	1689	9518.6
898.8	1432.2	6	4	1695	11506.6
900.5	1028.1	6	4	1701	9159.1
901.9	1151.0	6	4	1694	14338.3
902.0	1214.1	6	4	1702	12833.2
902.2	1955.2	6	4	4837	14396.7
903.1	1337.2	6	4	1704	16670.7
904.3	1349.0	6	4	1692	12156.8
906.6	1374.1	6	4	15280	10312.9
908.0	294.6	6	4	6874	10506.6
910.7	1284.4	6	4	212	14561.8
911.7	1959.0	6	4	4837	9279.1
912.8	1471.1	6	4	1712	18338.9
913.0	1491.1	6	4	12487	6362.9
916.4	1411.2	6	4	4855	11081.9
916.2	1936.4	6	4	1722	14129.1
917.6	1397.6	6	4	1737	12485.1
919.0	636.5	6	4	1713	11479.7
919.2	1292.7	6	4	4850	12477.8
919.1	1574.3	6	4	4853	12123.0
925.2	361.0	6	4	1743	11007.8
926.8	1334.0	6	4	10451	12228.2
927.0	1491.6	6	4	6882	21954.3
929.2	1752.3	6	4	1753	14735.1
931.8	1397.3	6	4	12499	8642.2
936.3	1582.7	6	4	4880	8132.8
938.8	1278.8	6	4	4873	13034.9
942.6	502.7	6	4	1773	15762.0
943.3	1254.7	6	4	1768	7313.5
942.4	1970.7	6	4	4884	13876.6
943.9	1134.1	6	4	1774	9762.9
946.3	1122.0	6	4	1779	12127.9
947.1	1352.8	6	4	1770	24115.1
947.0	1980.2	6	4	1767	8782.1
948.0	858.2	6	4	15285	14382.9
948.2	1476.1	6	4	12507	5563.3
950.6	1021.1	6	4	12520	19933.8
951.0	1273.8	6	4	1777	23859.6
951.0	1503.4	6	4	12503	10225.5
952.3	1046.7	6	4	1772	11176.2
951.9	1494.1	6	4	1783	9797.4
954.4	1590.0	6	4	1805	15148.0
955.4	1448.9	6	4	15287	5579.7
957.4	1531.8	6	4	12519	7837.8
958.0	1604.7	6	4	231	7594.3
959.9	1404.4	6	4	12526	13232.1
959.6	1467.6	6	4	12528	11029.9
959.6	1736.6	6	4	1812	5870.7
961.2	1485.5	6	4	12530	9310.3
961.4	1722.5	6	4	1816	12221.7
962.2	792.3	6	4	1810	9691.5
965.4	1930.7	6	4	1818	8787.3
965.9	1158.5	6	4	240	9589.1
971.3	840.4	6	4	1838	27454.8
973.7	1161.2	6	4	4909	15092.1
974.4	1543.1	6	4	1828	16389.1
975.7	1424.8	6	4	12536	22551.5
976.3	1523.1	6	4	1839	8380.2
979.0	151.7	6	4	1840	12054.5
978.9	1210.1	6	4	4911	19004.5
979.7	1987.5	6	4	4907	17671.7
981.1	1222.6	6	4	1858	12747.1
982.2	1160.6	6	4	4920	46188.1
982.4	1628.3	6	4	1861	13894.9
982.7	1617.6	6	4	1851	11397.5
986.2	1111.4	6	4	1846	15449.0
985.5	1486.4	6	4	248	4996.7
986.3	1607.3	6	4	1868	7141.3
987.2	1055.2	6	4	1878	9095.1
991.1	1557.3	6	4	1873	5258.5
991.9	1533.9	6	4	15301	9481.7
993.8	1411.6	6	4	12565	11167.1
994.2	848.5	6	4	4929	9728.2
995.1	1440.1	6	4	10479	7322.3
995.9	1505.2	6	4	12582	14821.1
995.7	1289.9	6	4	4932	13682.4
998.5	791.5	6	4	1883	11899.9
1001.2	1147.3	6	4	10483	10979.9
1002.2	1897.5	6	4	1898	13728.9
1004.8	1392.7	6	4	1921	12739.6
1007.2	1099.1	6	4	1916	17806.3
1009.1	1408.5	6	4	12591	10973.0
1010.9	1161.7	6	4	10491	32413.8
1011.3	1610.9	6	4	4944	6184.4
1013.8	1382.7	6	4	1921	18135.5
1014.9	1015.9	6	4	1927	6724.0
1016.4	1363.7	6	4	15306	9510.3
1016.0	1475.1	6	4	1934	10406.3
1017.0	1212.4	6	4	10493	9735.1
1020.6	1377.8	6	4	10510	17709.2
1021.9	1498.7	6	4	10504	14207.1
1022.7	1326.8	6	4	1941	11216.6
1024.1	1465.1	6	4	4969	10744.5
1027.1	1395.8	6	4	1953	18045.7
1028.5	1281.5	6	4	1944	7991.4
1029.7	377.7	6	4	4971	61179.9
1031.7	541.9	6	4	4973	13926.1
1032.2	1121.2	6	4	12628	16969.5
1034.3	1590.5	6	4	12631	14985.0
1035.8	1529.2	6	4	4975	11627.2
1037.4	1508.8	6	4	12636	13816.4
1040.2	1332.8	6	4	6947	10658.1
1040.0	1629.5	6	4	1960	6117.6
1040.9	256.5	6	4	1972	8216.6
1040.4	1583.5	6	4	12631	10447.0
1041.5	1595.6	6	4	6948	6904.0
1042.2	1615.5	6	4	1966	7514.0
1043.8	1522.5	6	4	1983	9160.3
1045.1	252.2	6	4	1972	11788.8
1045.1	339.7	6	4	1993	10872.1
1046.7	1319.7	6	4	1984	7447.3
1049.0	1529.9	6	4	4989	18618.8
1050.2	377.9	6	4	281	13035.0
1052.4	1241.0	6	4	1994	3456.8
1051.6	1557.1	6	4	1997	4422.2
1052.5	2030.3	6	4	4996	6222.1
1054.3	1614.3	6	4	2009	11819.3
1055.5	1181.4	6	4	12657	6772.8
1055.0	1207.6	6	4	1990	10894.2
1059.0	1355.7	6	4	12666	19221.1
1060.3	442.6	6	4	5014	8889.1
1060.7	532.5	6	4	2012	11821.4
1063.0	261.5	6	4	2014	23406.0
1063.8	518.6	6	4	2020	15259.2
1064.4	1277.2	6	4	12680	26143.2
1062.7	1441.0	6	4	10529	12735.8
1063.8	1385.9	6	4	2025	10100.5
1064.9	281.3	6	4	5013	20769.4
1064.7	1641.7	6	4	2018	5929.4
1067.1	1220.5	6	4	10539	14325.3
1068.2	2044.1	6	4	5023	16385.0
1069.4	1264.3	6	4	16637	3303.3
1069.1	1413.3	6	4	2045	7906.0
1069.2	1618.3	6	4	2033	16819.5
1069.8	1725.7	6	4	2019	10489.5
1074.1	524.2	6	4	16256	17705.6
1074.2	1181.8	6	4	12675	9999.3
1074.5	1467.3	6	4	5027	13121.9
1077.2	1494.0	6	4	5036	16115.4
1079.1	551.6	6	4	2060	12573.6
1079.6	582.4	6	4	2068	7524.1
1080.4	720.1	6	4	2069	7523.3
1080.5	1047.0	6	4	2063	8866.9
1080.4	1222.7	6	4	10539	10981.3
1079.6	1628.6	6	4	2071	7898.3
1081.5	1879.4	6	4	5043	10089.0
1083.0	1597.7	6	4	2064	7950.9
1083.1	1611.8	6	4	5040	14965.9
1086.4	1269.9	6	4	292	22333.5
1087.6	1473.5	6	4	5042	9905.7
1090.5	1521.3	6	4	2083	10836.3
1091.4	1606.3	6	4	2085	9879.2
1091.7	1222.9	6	4	2086	7693.3
1091.5	1248.8	6	4	10641	3651.7
1093.6	1028.6	6	4	2092	10379.2
1097.4	1201.5	6	4	2109	6465.5
1098.0	1402.9	6	4	5060	9559.1
1098.6	1520.8	6	4	2110	13783.7
1099.4	917.8	6	4	2108	18743.2
1099.0	1572.1	6	4	2097	11698.2
1101.4	1356.0	6	4	10588	23628.5
1104.3	923.9	6	4	2108	8207.7
1104.8	482.7	6	4	2136	11311.0
1105.3	769.6	6	4	2137	16112.3
1105.0	1391.2	6	4	10610	8389.6
1105.6	1453.6	6	4	12830	11015.7
1106.1	1523.5	6	4	2143	7290.3
1106.5	1598.6	6	4	2129	8698.9
1106.0	1835.2	6	4	2130	24687.4
1110.0	1297.5	6	4	300	12962.7
1111.4	448.9	6	4	5079	8207.7
1111.7	1355.6	6	4	303	8706.7
1111.9	1005.0	6	4	2142	11389.9
1112.9	535.6	6	4	5086	13064.4
1113.6	475.3	6	4	5092	14191.1
1115.6	1206.9	6	4	12826	20883.4
1119.0	34.9	6	4	5097	16706.0
1120.5	415.2	6	4	12849	11801.6
1120.9	623.9	6	4	5102	20082.0
1120.2	1177.6	6	4	2146	19133.0
1121.9	313.1	6	4	10677	21085.7
1124.4	789.1	6	4	2164	14532.7
1124.4	1377.5	6	4	10711	16888.0
1124.8	1610.4	6	4	2170	11599.4
1126.3	515.0	6	4	12851	9345.3
1126.5	985.6	6	4	2183	11746.3
1127.1	486.5	6	4	2182	6374.4
1127.4	1222.5	6	4	2187	5369.3
1128.3	596.8	6	4	5112	10519.3
1128.3	973.1	6	4	312	7601.9
1128.4	520.4	6	4	2175	12047.6
1131.0	1586.6	6	4	2194	6038.1
1132.5	798.9	6	4	2217	13877.8
1133.5	1437.1	6	4	10694	5798.5
1132.9	1618.8	6	4	5115	9482.9
1134.1	1134.8	6	4	10740	17398.9
1133.8	1325.7	6	4	318	11628.4
1135.0	1801.0	6	4	2181	10823.4
1136.0	1712.5	6	4	2202	11686.9
1142.6	1591.4	6	4	2220	10895.5
1143.5	1440.8	6	4	2221	10283.2
1143.1	1549.4	6	4	2227	12211.0
1144.2	2008.8	6	4	2231	6983.5
1145.6	581.3	6	4	2229	13073.9
1145.9	648.4	6	4	12954	6824.8
1145.6	805.2	6	4	2217	9433.6
1145.8	989.7	6	4	2219	8171.8
1146.4	1191.5	6	4	12949	9448.7
1147.1	612.4	6	4	5131	6737.5
1147.6	600.8	6	4	2233	20859.4
1148.1	1890.8	6	4	5136	9847.8
1148.8	1355.5	6	4	2237	5580.1
1150.8	424.5	6	4	2241	8756.9
1151.0	1226.9	6	4	16665	13946.8
1153.0	1157.5	6	4	12974	12419.0
1155.6	1293.2	6	4	12981	11320.0
1156.7	540.7	6	4	12999	23095.1
1159.9	1448.6	6	4	13055	9987.7
1161.3	247.9	6	4	2251	11631.3
1162.6	808.8	6	4	2248	7589.7
1165.1	136.5	6	4	2257	9916.0
1165.2	616.1	6	4	5153	8272.8
1164.7	1395.7	6	4	13044	18454.2
1165.0	1912.6	6	4	5154	11513.6
1166.1	540.9	6	4	13034	8785.8
1166.4	1295.3	6	4	328	11421.1
1166.7	561.8	6	4	15387	9965.9
1166.9	1513.6	6	4	13021	16956.8
1169.3	595.3	6	4	5159	14549.5
1169.0	1172.1	6	4	13026	5719.8
1169.6	448.0	6	4	13038	7486.1
1170.6	1386.7	6	4	15394	5945.9
1171.4	1506.2	6	4	329	3874.7
1171.2	1591.4	6	4	5158	19298.4
1172.4	503.9	6	4	333	7601.5
1172.2	1475.8	6	4	16283	13207.9
1174.5	1203.8	6	4	13113	13370.4
1176.8	625.5	6	4	2278	5726.1
1177.4	1627.1	6	4	2296	9888.8
1178.3	550.9	6	4	15388	10463.7
1179.0	443.1	6	4	5168	17116.9
1183.0	1283.2	6	4	10891	5674.9
1184.1	1237.4	6	4	15408	24057.2
1184.0	1369.7	6	4	13162	8817.5
1186.1	779.7	6	4	2300	12725.4
1186.6	1464.5	6	4	2304	29807.1
1188.6	1439.3	6	4	10921	12522.6
1189.1	240.9	6	4	2302	17022.3
1189.4	863.3	6	4	2314	9349.1
1190.7	1166.9	6	4	10883	11735.0
1191.0	395.5	6	4	2316	18268.8
1191.4	1279.6	6	4	10890	4940.9
1191.1	1629.1	6	4	2296	11350.4
1191.8	283.8	6	4	5179	6280.5
1196.1	1954.5	6	4	2336	5390.9
1196.4	1478.5	6	4	13138	8240.6
1196.6	1605.8	6	4	349	5328.2
1198.9	991.1	6	4	5189	12263.6
1199.1	1025.8	6	4	2343	9297.4
1199.8	570.5	6	4	15449	16643.7
1202.4	486.6	6	4	13207	8969.2
1202.0	1214.5	6	4	13188	7918.1
1202.8	1192.3	6	4	348	12536.3
1202.5	1313.6	6	4	2353	9585.7
1204.7	606.0	6	4	2350	10644.1
1209.1	450.6	6	4	13270	7484.1
1209.8	1604.0	6	4	2355	19692.0
1211.1	532.5	6	4	10929	7946.8
1212.0	385.3	6	4	2389	12051.7
1213.0	1206.4	6	4	13305	11615.7
1215.3	377.8	6	4	5208	18588.7
1215.0	1264.7	6	4	2369	7945.5
1215.7	1545.3	6	4	13274	7018.4
1215.1	2044.7	6	4	5203	17283.0
1216.3	606.8	6	4	5215	11646.8
1215.9	1175.4	6	4	2358	9727.8
1215.7	1248.2	6	4	13279	20705.6
1216.2	1449.3	6	4	353	14771.0
1217.1	502.5	6	4	10946	7592.5
1216.9	578.4	6	4	13276	8345.5
1217.0	1285.6	6	4	2371	9113.4
1217.6	1328.1	6	4	2380	15828.3
1217.5	383.4	6	4	2389	14169.2
1219.1	727.9	6	4	2363	7562.1
1220.1	775.4	6	4	5216	17277.1
1221.7	1554.9	6	4	5220	13743.4
1222.8	1166.0	6	4	10979	7250.8
1223.7	474.6	6	4	13307	14110.8
1223.8	1496.7	6	4	5224	8808.5
1227.2	1261.8	6	4	357	13743.7
1227.6	1412.4	6	4	10968	11651.5
1227.7	229.7	6	4	2401	15659.1
1228.4	576.4	6	4	13339	11922.9
1228.3	732.3	6	4	2398	5876.4
1228.8	1298.0	6	4	13333	15133.2
1230.4	1254.9	6	4	358	15136.5
1234.1	1134.6	6	4	13353	8392.8
1236.6	1488.5	6	4	16334	8260.3
1238.6	229.2	6	4	2414	9175.6
1238.8	1542.6	6	4	2417	6853.7
1239.2	1089.3	6	4	5240	16226.2
1241.6	1080.6	6	4	13381	16894.7
1242.1	214.7	6	4	5241	6684.9
1241.6	2031.4	6	4	15487	14283.7
1243.2	437.9	6	4	16954	6329.1
1243.8	674.8	6	4	2432	9911.0
1242.8	707.3	6	4	5245	6868.6
1243.8	1210.5	6	4	2439	12501.9
1244.4	207.3	6	4	362	13557.8
1245.2	1194.9	6	4	2434	12521.4
1246.3	502.8	6	4	13431	9682.3
1247.3	389.0	6	4	2442	5353.6
1247.3	1506.8	6	4	13375	15839.4
1247.4	224.9	6	4	2449	22926.2
1248.3	1249.9	6	4	13327	13760.3
1250.2	578.5	6	4	15489	16010.9
1249.6	725.0	6	4	13458	8351.9
1252.5	43.1	6	4	2454	9435.0
1251.7	745.2	6	4	2452	11779.9
1252.0	1600.0	6	4	5254	18283.2
1254.4	1940.5	6	4	5252	35100.2
1255.9	1327.8	6	4	5251	21007.9
1257.3	1240.3	6	4	13441	19013.3
1258.2	1520.2	6	4	13429	14689.1
1258.9	389.9	6	4	2463	8429.9
1258.7	1310.8	6	4	5259	11366.9
1261.1	654.5	6	4	2458	15249.6
1261.9	728.5	6	4	13457	14219.7
1261.7	1216.5	6	4	16352	9090.8
1263.0	224.8	6	4	5266	20141.6
1263.8	1056.8	6	4	2469	12382.3
1263.8	1089.6	6	4	13463	8604.0
1264.2	1476.7	6	4	13478	8684.7
1264.2	1746.3	6	4	2476	13719.5
1263.1	1812.2	6	4	2456	15022.1
1264.7	1729.0	6	4	13475	14850.4
1265.2	1827.2	6	4	15502	14459.9
1267.3	1471.3	6	4	13478	7497.9
1268.7	1302.1	6	4	13521	10178.4
1270.4	697.5	6	4	5272	8203.2
1269.7	1202.5	6	4	11064	9155.2
1271.8	1484.9	6	4	13479	26979.9
1273.0	33.1	6	4	2491	15533.6
1274.3	726.8	6	4	2486	7656.2
1277.9	1099.6	6	4	13536	18988.0
1279.4	1132.1	6	4	13539	10243.5
1279.3	1419.6	6	4	5288	32482.5
1278.6	1525.1	6	4	5289	22196.6
1280.2	424.2	6	4	13546	13359.9
1279.5	1153.9	6	4	2504	27695.7
1279.6	1302.8	6	4	5284	9293.1
1281.4	1412.4	6	4	2508	9304.6
1281.7	474.4	6	4	372	11255.5
1281.9	509.1	6	4	2510	8971.4
1282.3	184.3	6	4	5296	10304.3
1282.8	192.7	6	4	5297	10432.8
1284.2	1800.8	6	4	2520	13952.9
1284.3	1817.4	6	4	2517	21382.1
1285.2	1930.9	6	4	5301	12531.2
1287.0	451.8	6	4	13554	6036.1
1287.6	1112.9	6	4	11074	4365.5
1288.3	1301.2	6	4	2527	18913.0
1287.8	1536.8	6	4	2535	14583.5
1288.5	402.2	6	4	7068	5884.9
1289.2	437.8	6	4	13579	31821.7
1291.6	1235.4	6	4	15522	11796.4
1291.5	1460.3	6	4	5307	14177.3
1292.6	479.9	6	4	13584	11400.3
1294.6	936.6	6	4	2526	13817.5
1295.2	551.7	6	4	15524	16849.1
1295.2	1373.3	6	4	2541	15343.4
1294.9	1427.8	6	4	5309	11187.4
1296.1	1487.0	6	4	13606	14455.4
1297.6	499.0	6	4	13618	11498.1
1300.6	663.8	6	4	2562	4635.9
1300.5	1360.7	6	4	5315	10683.4
1304.5	681.1	6	4	2560	10634.0
1304.9	348.8	6	4	5320	14431.8
1305.1	1034.3	6	4	2563	20210.1
1305.4	1485.9	6	4	2569	11791.0
1307.8	477.7	6	4	15545	7742.6
1308.8	982.7	6	4	2582	11623.7
1309.1	1496.1	6	4	5331	7754.9
1310.8	1336.2	6	4	2584	10737.1
1311.2	700.3	6	4	2591	7597.9
1313.0	914.1	6	4	2572	15494.4
1312.6	1405.4	6	4	2586	20701.0
1313.0	455.9	6	4	2576	11768.6
1313.1	544.8	6	4	5333	20471.0
1312.4	1060.6	6	4	5335	14882.8
1314.5	1298.7	6	4	5327	17166.8
1315.3	707.0	6	4	5334	6495.6
1315.6	908.1	6	4	2605	14946.3
1316.9	468.3	6	4	2597	29506.6
1318.0	1107.5	6	4	13664	13138.6
1317.2	1234.1	6	4	13670	9779.9
1316.4	1279.9	6	4	5340	10908.5
1317.7	1090.2	6	4	15551	8814.4
1317.1	1520.0	6	4	2607	28818.9
1321.1	353.5	6	4	2637	13345.7
1320.7	374.9	6	4	2615	10689.5
1320.7	1264.5	6	4	13672	12728.6
1321.7	888.2	6	4	2622	15412.6
1321.8	1331.0	6	4	2618	10117.0
1322.0	911.9	6	4	2605	17602.3
1322.4	1431.3	6	4	13677	12524.1
1324.1	459.7	6	4	2612	7019.8
1324.6	487.5	6	4	11099	13774.3
1325.4	1405.0	6	4	5350	21330.6
1326.1	1519.1	6	4	2627	8399.0
1329.9	1155.8	6	4	11114	24233.3
1330.5	1344.6	6	4	5361	17774.3
1329.9	1527.7	6	4	5344	14405.4
1332.2	355.1	6	4	2637	11240.5
1331.5	574.0	6	4	2640	9092.5
1331.8	1479.9	6	4	2633	10906.7
1333.3	1967.0	6	4	7095	16234.6
1334.4	1236.4	6	4	13699	15271.3
1340.2	1280.1	6	4	2660	15494.1
1340.9	963.0	6	4	5377	14511.0
1341.2	1267.5	6	4	2642	15266.4
1340.7	1480.9	6	4	2664	12287.5
1342.0	1100.0	6	4	11129	39120.1
1341.9	1389.6	6	4	2652	26298.9
1342.6	1506.1	6	4	13707	12660.0
1343.5	320.1	6	4	2654	11043.7
1344.0	358.3	6	4	5389	14359.7
1344.0	505.7	6	4	2655	12837.0
1345.6	227.9	6	4	13718	13100.4
1345.3	1907.4	6	4	5384	10636.9
1345.1	1996.5	6	4	5387	13168.6
1348.5	165.9	6	4	2678	12382.0
1348.3	574.0	6	4	5395	17901.8
1347.6	1189.2	6	4	2680	11228.7
1349.3	554.7	6	4	2681	20486.9
1350.3	1666.8	6	4	2677	22543.7
1350.7	1215.9	6	4	11137	6836.1
1350.7	1925.6	6	4	5397	7565.6
1352.5	480.2	6	4	13740	16979.9
1351.7	1270.9	6	4	2685	7230.0
1353.3	1406.6	6	4	5403	13917.8
1354.1	1536.2	6	4	5408	14340.6
1355.3	191.6	6	4	2684	11212.1
1355.7	1240.9	6	4	2692	13648.8
1357.2	235.2	6	4	15584	10256.1
1357.6	270.0	6	4	5414	19278.8
1356.8	1452.9	6	4	11140	16320.0
1357.3	1676.8	6	4	5399	11480.1
1360.5	545.3	6	4	5424	19029.2
1360.0	1078.0	6	4	13751	33107.7
1360.5	410.3	6	4	5415	7428.9
1362.8	1094.7	6	4	2713	15016.4
1365.6	434.7	6	4	2727	26628.0
1365.7	1531.4	6	4	2730	12470.6
1366.5	911.3	6	4	2723	5947.5
1367.6	1366.5	6	4	2733	10467.7
1368.6	946.0	6	4	5432	10397.6
1370.3	1314.2	6	4	2729	5863.9
1371.0	333.1	6	4	13782	6488.4
1372.7	151.2	6	4	13778	8484.6
1372.5	1044.4	6	4	5450	16235.9
1373.9	1303.0	6	4	2737	8893.6
1375.9	652.0	6	4	13792	16722.2
1376.3	1289.5	6	4	2745	17729.0
1378.1	529.4	6	4	2744	13708.0
1379.7	913.5	6	4	2723	12113.5
1378.8	1201.9	6	4	16407	8530.8
1380.2	1070.6	6	4	2761	17286.9
1379.9	1098.9	6	4	13822	8020.4
1381.8	404.1	6	4	15605	11517.1
1384.1	138.6	6	4	2759	6663.9
1384.2	484.9	6	4	13824	12322.6
1385.4	306.4	6	4	15621	8910.2
1384.9	1487.8	6	4	2764	8515.8
1385.9	273.0	6	4	5461	19908.6
1385.6	529.5	6	4	2770	18219.4
1386.9	359.8	6	4	13839	8978.7
1387.1	1141.6	6	4	13845	15673.6
1387.8	1067.8	6	4	5468	12499.7
1387.4	1353.0	6	4	5465	15295.5
1388.6	150.7	6	4	2787	15226.6
1389.1	1252.8	6	4	15615	20095.4
1388.9	1364.9	6	4	5470	14852.4
1392.1	300.1	6	4	5474	17034.0
1391.6	1120.0	6	4	5478	9786.9
1393.1	488.0	6	4	13857	10581.3
1393.5	1151.2	6	4	11167	15572.2
1394.1	1346.9	6	4	2783	13286.2
1395.3	1621.8	6	4	2766	21381.6
1395.6	1293.6	6	4	2791	11429.2
1396.8	435.3	6	4	15626	20756.2
1399.6	1179.2	6	4	11173	9932.7
1400.5	177.0	6	4	15610	14135.0
1403.6	1604.9	6	4	2806	7493.0
1404.4	326.5	6	4	2811	5190.8
1406.2	1312.3	6	4	2816	10924.5
1407.3	520.0	6	4	2808	22079.0
1407.0	1283.9	6	4	2809	8130.7
1409.5	1606.1	6	4	2806	10024.7
1412.4	218.5	6	4	16733	15612.5
1413.6	525.1	6	4	2821	12015.4
1414.2	1323.3	6	4	2839	6904.0
1414.8	210.6	6	4	5506	14962.8
1414.8	499.2	6	4	13894	12785.9
1417.3	1154.8	6	4	13878	5791.2
1417.7	991.5	6	4	2841	11501.5
1417.9	1393.1	6	4	2832	7436.5
1419.5	1362.0	6	4	2842	17076.9
1419.8	359.1	6	4	13920	11886.2
1420.5	902.7	6	4	5509	20226.7
1422.5	463.1	6	4	5508	10095.2
1423.3	1254.3	6	4	16420	11070.7
1423.0	1266.0	6	4	2847	9155.8
1423.0	1508.8	6	4	2856	7922.9
1425.1	1155.7	6	4	13877	16681.5
1425.6	517.1	6	4	13913	10918.0
1426.1	1418.0	6	4	413	10767.5
1427.3	262.5	6	4	13952	11089.9
1428.9	1335.7	6	4	2857	8464.9
1429.3	37.1	6	4	5516	10693.6
1429.7	116.9	6	4	5517	18009.9
1429.9	183.7	6	4	2868	4978.3
1430.2	205.3	6	4	15652	8613.8
1430.3	339.4	6	4	13921	18986.2
1429.3	1474.2	6	4	2843	16707.8
1431.3	1145.9	6	4	13940	7608.6
1431.2	1444.1	6	4	13980	9663.7
1432.0	1500.6	6	4	2856	9083.2
1432.4	473.3	6	4	2860	18604.7
1434.9	1704.9	6	4	417	41580.0
1438.1	1280.4	6	4	14010	8134.7
1438.9	312.7	6	4	13983	4776.3
1439.1	616.6	6	4	2878	6615.3
1439.6	567.9	6	4	5536	22093.8
1441.0	330.5	6	4	15666	11592.3
1442.2	247.3	6	4	5532	21154.7
1443.1	1423.8	6	4	13996	14070.4
1444.6	428.2	6	4	2893	18972.2
1446.0	361.9	6	4	2887	8751.7
1446.3	540.9	6	4	15671	13044.3
1447.7	1221.0	6	4	2891	15468.9
1448.0	1373.0	6	4	2892	14980.2
1449.2	413.4	6	4	14016	7275.1
1449.3	805.1	6	4	5550	14969.1
1450.2	1314.4	6	4	2904	28828.9
1453.9	1195.5	6	4	14033	6561.7
1453.7	1308.0	6	4	2898	14826.4
1452.9	1909.5	6	4	5554	25196.2
1453.9	446.2	6	4	2907	6716.1
1454.5	1039.0	6	4	2913	9582.1
1453.7	1111.9	6	4	14038	12886.3
1455.5	1162.7	6	4	14030	10570.3
1455.5	1148.9	6	4	2905	8615.6
1456.4	1290.5	6	4	2911	5484.6
1456.5	314.5	6	4	14053	10147.7
1458.3	1493.2	6	4	5563	17000.4
1459.1	381.0	6	4	15680	24750.2
1459.8	155.8	6	4	14042	18193.0
1460.1	484.7	6	4	11203	22524.0
1459.5	1194.4	6	4	14049	4121.9
1460.7	1218.1	6	4	14060	19901.9
1461.3	1827.4	6	4	5566	16566.8
1467.0	789.5	6	4	2908	17030.5
1466.4	1513.2	6	4	2930	8604.1
1466.9	1998.2	6	4	5573	18296.1
1468.6	1226.0	6	4	15702	6236.4
1469.1	1282.3	6	4	2936	19360.9
1470.9	267.7	6	4	14086	12533.8
1471.2	446.2	6	4	5581	12381.8
1472.6	221.0	6	4	2931	14339.5
1474.1	1330.0	6	4	2954	7417.6
1478.9	46.6	6	4	5592	11844.8
1478.0	1172.1	6	4	2953	23870.1
1478.6	1245.1	6	4	11217	10959.2
1479.7	1787.8	6	4	2944	22297.0
1479.6	265.7	6	4	15711	5164.9
1481.2	295.7	6	4	14129	9201.4
1480.9	1798.5	6	4	5608	11985.1
1483.2	1114.9	6	4	2962	12220.3
1483.1	1523.9	6	4	5607	9859.5
1483.7	1655.3	6	4	2967	10482.8
1485.3	235.2	6	4	15720	8596.6
1484.8	415.7	6	4	14153	6757.6
1484.9	951.7	6	4	2963	16901.7
1486.1	424.0	6	4	16762	11494.9
1485.8	1358.2	6	4	2968	10973.8
1485.9	443.9	6	4	15718	19565.1
1486.8	1801.4	6	4	5617	12543.2
1487.0	1818.2	6	4	14168	10323.9
1488.0	279.1	6	4	14151	12269.7
1488.5	547.5	6	4	5624	14197.9
1487.9	1399.6	6	4	2977	14186.0
1490.4	1851.6	6	4	5623	13704.0
1491.9	190.4	6	4	14172	6222.4
1491.9	226.4	6	4	2969	14075.3
1493.0	1301.0	6	4	2980	19192.6
1492.1	1437.9	6	4	5616	9226.3
1491.5	1808.7	6	4	14168	15102.3
1492.8	1535.6	6	4	5619	22502.6
1493.7	1198.5	6	4	14103	12020.5
1493.8	1290.4	6	4	2980	15259.1
1495.2	399.3	6	4	15741	12419.0
1495.2	1311.8	6	4	2987	12307.6
1497.6	309.5	6	4	15737	17615.5
1497.1	1132.3	6	4	5638	19723.7
1497.4	1212.8	6	4	14231	14269.2
1498.6	633.4	6	4	3001	11566.4
1499.7	551.7	6	4	3006	9739.0
1499.9	1280.9	6	4	14194	22008.6
1500.0	1474.2	6	4	2998	14838.5
1501.8	1682.2	6	4	5639	11613.5
1503.2	1197.5	6	4	14209	14367.7
1502.6	1287.5	6	4	14194	5625.1
1504.2	1717.4	6	4	3011	14362.0
1505.7	95.4	6	4	5644	25143.3
1506.0	1775.0	6	4	5646	11131.2
1507.7	1556.6	6	4	3018	9517.1
1509.0	310.0	6	4	5647	8139.2
1507.4	1248.9	6	4	437	13264.3
1509.1	553.0	6	4	5655	29693.6
1509.6	1329.2	6	4	3017	13711.0
1511.8	503.4	6	4	3014	14937.4
1513.4	152.0	6	4	5657	13211.6
1513.0	438.1	6	4	15786	22246.6
1515.0	621.5	6	4	3021	12618.9
1515.9	1169.1	6	4	14220	14485.1
1516.1	1718.0	6	4	3036	15741.2
1517.3	247.6	6	4	3041	8644.3
1516.9	1221.3	6	4	3033	12455.0
1517.3	1313.2	6	4	3024	13683.6
1518.4	487.2	6	4	14251	18716.8
1520.2	45.8	6	4	5665	7492.9
1520.0	1758.3	6	4	3048	13805.4
1519.7	2011.0	6	4	3046	13743.4
1521.0	1362.7	6	4	14272	40813.4
1519.6	1421.5	6	4	14260	8517.5
1524.7	1214.0	6	4	443	15604.0
1525.4	1769.0	6	4	3061	9607.0
1525.8	301.6	6	4	16789	7179.4
1526.8	908.9	6	4	5682	8458.8
1528.2	229.1	6	4	14280	7675.8
1529.1	155.3	6	4	5687	15295.1
1529.3	425.7	6	4	14302	15490.5
1530.1	844.1	6	4	3052	15663.4
1531.3	924.1	6	4	3063	21253.9
1534.0	313.6	6	4	14296	7913.6
1532.8	994.2	6	4	3069	18562.1
1532.5	1314.1	6	4	15807	13854.4
1536.4	502.8	6	4	5693	15570.4
1536.9	89.3	6	4	5711	15046.8
1536.8	1265.9	6	4	3076	4403.9
1537.7	15.5	6	4	3074	10047.1
1538.6	1461.0	6	4	3073	7469.1
1538.8	1770.0	6	4	5704	12038.1
1538.6	1898.8	6	4	5707	10744.8
1538.7	1982.5	6	4	5710	12447.1
1540.9	314.0	6	4	5712	17034.5
1540.8	911.0	6	4	5716	13663.5
1542.6	1054.4	6	4	5717	9898.3
1543.7	1296.0	6	4	14364	9722.3
1545.0	485.6	6	4	3081	15118.7
1545.4	1262.6	6	4	3092	28952.2
1545.5	1314.9	6	4	3085	9375.3
1549.4	1285.5	6	4	14390	16573.6
1549.7	129.3	6	4	14395	6190.2
1549.5	149.1	6	4	14407	4515.0
1549.4	1201.1	6	4	3100	17211.3
1550.5	1308.9	6	4	3104	9149.8
1552.0	1748.5	6	4	3098	17928.6
1551.9	257.1	6	4	14423	4972.1
1551.5	1540.6	6	4	3094	14461.2
1553.1	384.8	6	4	5741	14899.1
1553.6	845.6	6	4	3093	9626.6
1552.6	1268.3	6	4	11289	11164.8
1554.6	1120.9	6	4	3103	13285.5
1554.5	1589.2	6	4	3116	17377.9
1556.7	262.4	6	4	14422	14562.7
1555.5	493.5	6	4	5743	9653.8
1556.7	1210.1	6	4	14404	13835.5
1557.8	334.1	6	4	14435	15094.2
1560.3	306.3	6	4	16795	17692.1
1560.0	416.5	6	4	14454	4792.4
1559.7	437.2	6	4	5738	7821.5
1561.8	227.9	6	4	14448	7865.3
1565.0	1362.4	6	4	14465	34654.0
1565.7	1463.1	6	4	14479	16374.5
1567.0	169.2	6	4	3127	9949.4
1567.0	689.0	6	4	3138	8993.6
1567.4	1030.2	6	4	3120	18504.2
1567.3	1286.5	6	4	11297	12450.2
1567.6	289.1	6	4	16796	7841.6
1567.7	425.3	6	4	14474	12204.6
1567.5	1135.2	6	4	3125	6539.5
1569.4	387.4	6	4	14470	10279.4
1570.1	244.4	6	4	5756	11820.8
1569.1	1418.3	6	4	7251	11109.1
1573.9	360.4	6	4	5763	5855.7
1574.1	527.5	6	4	5769	12385.9
1574.6	1814.0	6	4	3143	5828.1
1576.5	1470.8	6	4	15886	8547.5
1577.7	1401.1	6	4	15893	14823.3
1578.6	1941.0	6	4	5770	7322.1
1579.6	82.5	6	4	5776	22608.8
1580.0	133.1	6	4	15899	17041.8
1580.7	393.3	6	4	3150	20846.6
1579.9	1015.1	6	4	3148	11666.6
1579.9	1027.8	6	4	3149	6989.8
1581.1	1375.2	6	4	14504	16513.6
1582.6	184.7	6	4	16812	11938.6
1582.5	265.7	6	4	15915	11142.0
1582.9	1873.9	6	4	3160	12079.6
1583.5	311.2	6	4	15923	24511.3
1584.2	1222.2	6	4	14530	6516.2
1585.9	1210.1	6	4	451	7177.7
1587.3	1462.9	6	4	15885	9093.1
1589.1	1266.8	6	4	14496	10384.6
1589.0	1311.7	6	4	14532	23171.5
1591.4	222.2	6	4	7259	11987.4
1592.2	127.7	6	4	5787	10636.2
1594.2	347.2	6	4	5799	9445.2
1593.7	359.7	6	4	5802	14055.8
1595.0	1259.7	6	4	14495	20808.4
1597.3	310.7	6	4	16819	9146.5
1596.7	1789.0	6	4	5810	14067.6
1598.0	466.7	6	4	3192	11417.7
1600.3	386.0	6	4	14537	10638.7
1600.4	1389.0	6	4	14557	10336.9
1600.5	379.4	6	4	15937	16846.4
1601.1	1874.1	6	4	3186	7671.4
1601.5	1383.5	6	4	14557	19471.8
1603.0	157.5	6	4	15944	15537.0
1603.8	1159.8	6	4	15940	12381.7
1603.0	1450.4	6	4	3190	18979.5
1603.8	1107.2	6	4	3188	7810.1
1604.1	1443.5	6	4	3179	7581.1
1605.0	1646.9	6	4	3198	19653.9
1605.8	411.0	6	4	7267	7663.2
1607.2	34.1	6	4	14569	16037.7
1606.8	1397.6	6	4	14558	20200.5
1607.8	1427.6	6	4	3205	11698.6
1608.3	1679.8	6	4	3206	7367.9
1608.4	1878.1	6	4	5812	13813.8
1609.5	476.3	6	4	3192	13655.9
1611.1	1192.6	6	4	14593	11881.1
1613.6	160.6	6	4	5829	20150.6
1613.8	1103.4	6	4	3220	19027.5
1616.3	810.0	6	4	3219	17273.1
1618.7	1256.4	6	4	14620	10130.9
1619.7	250.6	6	4	3210	10942.2
1623.1	1223.9	6	4	14627	10059.7
1624.4	1121.7	6	4	3236	7669.1
1626.3	453.2	6	4	5842	12437.8
1627.4	372.1	6	4	14639	9914.7
1629.0	1286.1	6	4	11334	23300.2
1631.0	462.4	6	4	5853	24634.8
1633.3	233.7	6	4	14652	10210.0
1634.3	1779.7	6	4	5865	22464.8
1635.2	448.2	6	4	5858	9175.7
1636.3	1428.9	6	4	15985	8773.2
1636.7	225.9	6	4	14652	7127.1
1637.7	45.3	6	4	5863	7197.6
1639.0	1232.0	6	4	11340	9647.5
1638.9	1336.2	6	4	14679	16846.6
1641.0	1315.0	6	4	3255	11766.4
1642.0	412.8	6	4	5877	6724.9
1643.8	264.7	6	4	5872	17838.5
1644.6	1882.2	6	4	5875	15905.1
1646.9	1348.0	6	4	11343	14382.6
1649.5	173.3	6	4	5884	11974.3
1650.1	261.0	6	4	5886	9685.0
1651.2	1185.3	6	4	3271	6408.8
1652.8	1253.2	6	4	14700	16679.9
1655.2	252.4	6	4	5894	3818.4
1657.1	626.2	6	4	3270	13781.8
1659.9	943.6	6	4	3295	15714.5
1661.2	905.3	6	4	3276	15309.2
1663.0	929.5	6	4	3289	8690.9
1664.1	181.4	6	4	5905	14311.0
1663.9	238.3	6	4	5910	17180.6
1665.3	391.6	6	4	5916	9199.4
1667.2	921.0	6	4	3289	14323.1
1668.5	1122.7	6	4	5912	9943.9
1669.2	244.0	6	4	5926	12953.0
1670.1	1838.0	6	4	5925	18747.9
1671.7	462.2	6	4	3301	13061.5
1671.5	736.8	6	4	11352	21077.8
1673.4	1979.7	6	4	5923	11587.6
1673.6	933.3	6	4	3295	13424.1
1674.8	776.0	6	4	5931	11508.9
1675.1	1382.3	6	4	3308	7368.3
1683.0	1329.5	6	4	5938	8415.5
1682.6	1907.8	6	4	3316	20064.4
1684.8	602.8	6	4	16004	9550.5
1685.5	1202.2	6	4	16499	7536.7
1685.6	1820.2	6	4	5932	15770.7
1688.2	682.7	6	4	3312	11262.4
1690.3	1225.4	6	4	14741	6924.6
1692.1	21.3	6	4	5941	24549.8
1693.3	1372.9	6	4	16008	6400.5
1697.4	811.7	6	4	14735	6761.3
1697.9	181.8	6	4	5960	11007.1
1697.4	1809.6	6	4	8036	9126.0
1703.8	1353.4	6	4	5964	7213.5
1704.7	1360.7	6	4	3324	30264.7
1704.9	798.8	6	4	3327	9492.6
1705.7	1284.6	6	4	16012	17084.7
1707.2	647.6	6	4	5969	10334.3
1708.8	640.8	6	4	5969	12311.8
1710.1	597.9	6	4	5973	10434.3
1711.5	1848.2	6	4	5970	15404.8
1713.1	768.8	6	4	3335	7032.5
1713.5	1226.7	6	4	14755	23783.2
1715.8	835.0	6	4	5977	6212.1
1718.5	1177.3	6	4	5975	15998.0
1720.6	832.3	6	4	5977	10758.1
1725.3	697.1	6	4	3341	10565.5
1725.4	396.3	6	4	5991	11062.9
1729.4	25.7	6	4	5987	17615.1
1729.1	953.2	6	4	3354	7359.3
1733.0	1221.1	6	4	14770	10394.2
1732.9	669.4	6	4	6002	9481.3
1734.6	701.4	6	4	3353	21314.9
1735.5	1719.5	6	4	3358	19141.9
1736.5	1262.2	6	4	16018	10392.4
1744.4	783.8	6	4	3366	20889.6
1745.5	956.9	6	4	3363	6882.5
1749.4	1253.7	6	4	16017	11091.1
1750.2	847.4	6	4	3367	11032.2
1755.8	1278.8	6	4	6019	22817.8
1758.6	1285.9	6	4	3388	16368.3
1763.1	1003.6	6	4	3394	9128.7
1764.7	111.8	6	4	3399	23341.1
1765.0	1328.4	6	4	6030	20273.5
1766.4	106.1	6	4	3399	8561.7
1766.7	1172.9	6	4	6029	6624.0
1766.2	1273.5	6	4	6033	9215.5
1770.1	400.6	6	4	3400	7970.3
1770.9	696.4	6	4	6035	9364.5
1772.5	1372.3	6	4	7346	11231.7
1775.5	977.7	6	4	6038	5411.2
1776.3	89.4	6	4	3405	8615.3
1776.1	514.8	6	4	3409	12888.1
1777.1	989.9	6	4	3411	5496.7
1777.1	1298.3	6	4	6043	5735.3
1778.2	825.2	6	4	7345	9675.4
1779.0	840.7	6	4	3414	5043.0
1778.9	1784.7	6	4	6050	21107.4
1779.9	1103.3	6	4	3404	10763.7
1780.3	1644.7	6	4	6053	34016.5
1784.6	998.9	6	4	6045	19326.6
1784.7	1189.1	6	4	6057	12894.0
1789.2	701.2	6	4	6060	15446.6
1789.8	695.0	6	4	6060	6202.5
1790.7	845.6	6	4	3427	21289.7
1790.8	1313.9	6	4	3413	11333.8
1793.8	1769.8	6	4	3423	8882.1
1800.1	698.3	6	4	3436	9420.4
1800.1	1216.0	6	4	3438	10743.8
1805.1	689.5	6	4	6070	6388.4
1804.6	1198.1	6	4	6071	10105.7
1807.5	993.8	6	4	6078	21119.1
1809.6	1455.5	6	4	3443	8294.7
1817.9	1508.8	6	4	6091	4027.4
1821.7	670.2	6	4	3467	21200.6
1822.4	836.2	6	4	6103	10697.0
1823.4	1429.0	6	4	3465	22589.9
1825.9	1504.3	6	4	3473	9144.7
1831.5	1349.4	6	4	16038	20674.2
1831.7	1640.0	6	4	3478	5769.1
1832.9	1722.0	6	4	3487	11634.4
1833.5	2042.0	6	4	6121	13229.6
1836.5	1728.3	6	4	3487	17141.2
1838.8	931.0	6	4	3485	20391.1
1840.7	2038.1	6	4	6121	16163.1
1843.9	1423.3	6	4	14799	9585.9
1846.5	1277.8	6	4	6135	9991.8
1851.5	1234.3	6	4	6146	7574.0
1853.3	446.5	6	4	3506	12517.7
1861.0	1352.1	6	4	3508	17415.5
1861.9	1405.9	6	4	3514	27713.0
1867.1	435.7	6	4	6166	16313.2
1868.7	1360.7	6	4	3519	8862.1
1871.9	1442.0	6	4	14824	21515.8
1872.8	1381.5	6	4	14821	19809.9
1874.3	1416.0	6	4	6179	6104.0
1873.8	1712.3	6	4	6173	11423.2
1875.2	1112.2	6	4	3531	8426.5
1875.1	1330.8	6	4	6172	11931.6
1875.5	1157.7	6	4	6177	15202.4
1875.9	1340.6	6	4	3529	12156.4
1877.0	1247.6	6	4	6181	8189.9
1877.9	737.6	6	4	3530	17081.0
1879.9	708.0	6	4	3528	10438.2
1881.3	549.9	6	4	3533	16647.8
1886.7	753.0	6	4	3534	10280.9
1886.6	1294.3	6	4	3535	9575.0
1888.1	449.9	6	4	6201	11262.2
1888.8	1426.7	6	4	6204	18102.4
1890.3	1275.5	6	4	14831	12352.6
1890.9	1448.4	6	4	6203	12275.8
1895.2	1309.1	6	4	6212	24354.6
1895.4	1337.5	6	4	3537	8151.6
1897.3	393.6	6	4	3546	15138.3
1899.6	414.2	6	4	6220	6266.0
1906.0	123.5	6	4	6218	22209.7
1907.6	85.0	6	4	3547	7243.5
1908.0	486.1	6	4	6238	11490.3
1909.9	355.2	6	4	3545	12375.2
1913.0	282.3	6	4	3557	7755.0
1913.2	1860.7	6	4	16058	13590.4
1914.0	1102.4	6	4	6228	18593.0
1916.0	1373.0	6	4	6251	15614.7
1918.5	457.6	6	4	6255	7116.5
1918.8	1311.7	6	4	6252	30487.9
1920.3	1332.5	6	4	3568	26273.4
1922.2	392.8	6	4	6267	11500.2
1922.4	1254.7	6	4	16062	17671.8
1923.1	1449.2	6	4	6264	9648.1
1923.6	1288.6	6	4	3564	7564.5
1924.3	1546.1	6	4	3572	13691.0
1925.8	311.6	6	4	3566	10431.3
1926.7	410.2	6	4	6278	7699.6
1928.3	1151.7	6	4	14839	20759.3
1927.9	1351.0	6	4	6271	21288.5
1930.9	887.5	6	4	3582	12663.6
1931.0	1099.4	6	4	6280	12368.4
1931.2	1201.3	6	4	6281	11984.6
1931.7	1446.8	6	4	3579	18450.3
1936.5	318.0	6	4	6291	14486.3
1936.9	1765.9	6	4	3585	10017.5
1939.8	1505.6	6	4	3591	8437.5
1940.8	396.4	6	4	3580	20177.1
1941.3	827.4	6	4	3583	9374.0
1942.1	852.4	6	4	3589	19199.9
1944.5	91.6	6	4	3592	18296.9
1946.0	1143.5	6	4	3600	9985.5
1947.4	1828.6	6	4	14849	12709.5
1948.1	1063.2	6	4	6307	13170.3
1948.6	1870.0	6	4	6308	17698.2
1956.1	1780.0	6	4	3615	14546.7
1959.3	416.2	6	4	3608	7512.8
1959.0	432.3	6	4	6320	15632.3
1962.2	838.1	6	4	6339	13331.2
1961.5	1286.0	6	4	6331	12879.7
1965.4	863.9	6	4	6336	13908.6
1965.5	1533.0	6	4	16081	13314.0
1966.9	1768.7	6	4	6338	15465.0
1969.9	564.1	6	4	3621	6900.4
1971.1	1812.9	6	4	6348	17253.6
1973.8	1283.4	6	4	6353	20012.7
1973.6	1550.7	6	4	3630	12228.5
1975.4	107.7	6	4	6351	13122.3
1975.3	1253.6	6	4	6349	16921.8
1977.5	1326.8	6	4	6352	22851.7
1979.7	852.2	6	4	6357	10141.2
1983.0	883.1	6	4	16098	11400.2
1983.8	788.6	6	4	3636	16361.4
1985.9	38.9	6	4	6364	16765.4
1988.7	7.5	6	4	16099	9120.9
1988.0	2041.4	6	4	6367	12383.8
1989.4	1289.9	6	4	6383	7781.7
1992.6	1387.5	6	4	6380	11522.7
1993.8	243.8	6	4	3642	14433.1
1993.4	1294.4	6	4	6383	7579.8
1995.3	800.2	6	4	6379	23402.6
1994.8	1304.3	6	4	6375	20365.6
1999.7	874.9	6	4	3651	9915.8
2003.6	1926.7	6	4	6391	15027.8
2005.4	804.8	6	4	3653	13847.7
2006.0	1231.3	6	4	3660	19498.7
2004.4	1342.2	6	4	16102	19634.1
2008.8	836.3	6	4	6411	10914.9
2010.5	1887.2	6	4	6415	12902.0
2012.8	13.9	6	4	16104	10111.5
2017.2	871.6	6	4	3665	7037.6
2020.5	1743.5	6	4	7477	44385.3
2024.3	530.2	6	4	6444	10679.9
2026.1	764.9	6	4	6442	12932.1
2026.1	1177.9	6	4	3679	9392.5
2027.0	1339.6	6	4	6450	28546.1
2032.1	1459.1	6	4	3680	11560.4
2032.6	709.2	6	4	6456	11637.3
2036.8	1964.9	6	4	6472	10451.8
2039.2	1487.2	6	4	6471	25752.0
2040.1	841.5	6	4	6474	9335.8
2041.0	1635.8	6	4	3682	10979.5
6.5	1537.2	6	4	3709	8037.3
7.1	1301.2	6	4	511	8552.6
14.4	2006.2	6	4	3700	9679.3
17.2	812.1	6	4	3716	6956.8
17.7	1069.6	6	4	516	8781.0
26.8	497.1	6	4	3726	5343.1
29.6	412.4	6	4	3732	9477.5
30.0	771.8	6	4	527	9056.0
35.1	417.9	6	4	3732	3554.4
37.7	1556.4	6	4	3735	12156.0
52.4	1319.2	6	4	540	5167.3
52.4	1697.0	6	4	3759	7791.2
52.8	1705.6	6	4	3762	5705.8
54.6	622.6	6	4	542	11395.4
60.1	1107.0	6	4	548	5146.3
74.3	745.4	6	4	3781	9606.1
74.5	1079.3	6	4	3789	8489.5
74.5	1431.3	6	4	552	5946.1
76.1	587.2	6	4	559	7097.2
77.4	307.5	6	4	555	13820.8
78.5	289.4	6	4	3796	5291.5
81.0	229.5	6	4	3806	15587.8
80.4	749.3	6	4	3797	10019.6
81.0	1027.7	6	4	3800	4666.2
84.5	1703.8	6	4	11409	10150.4
85.0	614.7	6	4	14924	7622.6
90.1	276.3	6	4	3811	9569.4
91.2	266.9	6	4	3817	5175.8
92.3	763.0	6	4	3814	8920.0
95.1	1331.1	6	4	3820	7611.7
99.2	1023.1	6	4	3828	7471.3
101.3	750.3	6	4	3824	6121.6
103.0	792.9	6	4	584	16175.4
103.8	1959.5	6	4	3839	6970.2
106.4	49.6	6	4	3843	6575.9
107.2	800.5	6	4	3845	4470.1
109.4	1974.0	6	4	3842	9429.8
110.7	696.4	6	4	3847	7174.5
113.2	828.2	6	4	3841	5339.0
115.0	728.5	6	4	3849	13239.9
117.0	1357.6	6	4	593	9782.9
119.9	754.0	6	4	604	11532.9
121.8	1819.7	6	4	3872	5140.6
123.1	659.8	6	4	3865	8150.7
125.7	35.9	6	4	3880	7249.8
126.3	1156.2	6	4	611	5138.1
129.1	816.2	6	4	3884	8342.5
138.8	1831.8	6	4	3895	20466.3
140.8	1134.6	6	4	3897	31649.8
141.7	1140.8	6	4	3897	9222.1
142.7	792.0	6	4	3899	6819.4
143.0	1576.2	6	4	624	6402.3
146.2	1977.4	6	4	3903	9707.6
147.9	662.3	6	4	14932	8055.1
148.7	1817.3	6	4	630	3858.5
154.7	785.1	6	4	640	10027.0
158.7	774.6	6	4	639	6053.0
171.0	1816.6	6	4	3937	6329.2
172.1	503.2	6	4	668	9864.3
171.8	514.2	6	4	3939	3994.3
174.6	789.6	6	4	658	21533.5
175.4	591.7	6	4	11437	7754.8
177.1	986.6	6	4	3941	2801.9
177.6	1492.1	6	4	3950	5273.5
178.5	556.4	6	4	14939	4994.4
178.8	1801.7	6	4	664	10258.9
182.1	1794.5	6	4	3956	7600.1
184.7	626.6	6	4	3946	5942.0
187.9	777.1	6	4	675	3867.7
193.5	467.5	6	4	14941	4992.7
193.5	1682.8	6	4	3976	6649.6
194.1	1020.1	6	4	3968	3966.7
194.4	1332.4	6	4	693	6921.4
198.4	146.2	6	4	700	6309.9
200.0	281.0	6	4	3985	16941.6
199.6	1320.2	6	4	3975	4567.7
201.7	1011.0	6	4	699	4622.5
209.8	833.4	6	4	11464	6061.3
211.4	1325.6	6	4	4011	5692.7
212.5	94.9	6	4	4006	9515.4
213.0	560.3	6	4	709	25950.6
214.7	1036.1	6	4	4010	5807.5
217.8	632.0	6	4	712	4108.5
224.5	712.5	6	4	4035	8104.8
226.1	540.2	6	4	723	5806.6
228.0	431.7	6	4	4027	7400.0
228.8	1842.4	6	4	4032	9013.8
231.6	610.4	6	4	11489	13906.6
238.6	168.6	6	4	4056	13446.6
246.4	642.8	6	4	4072	5607.6
249.4	330.1	6	4	4071	6252.8
249.6	477.8	6	4	738	6266.8
249.5	708.5	6	4	735	7096.7
254.2	503.6	6	4	749	7802.1
254.2	692.7	6	4	11510	10134.7
254.6	904.0	6	4	747	22469.3
254.5	934.1	6	4	11512	24727.1
258.3	700.1	6	4	754	3868.1
262.3	1715.9	6	4	4088	3378.0
266.4	1991.8	6	4	751	7294.3
271.8	1275.1	6	4	37	3966.6
273.5	557.9	6	4	4105	5726.1
279.3	1770.7	6	4	11581	6240.5
280.1	1314.3	6	4	4120	8405.2
282.6	1204.9	6	4	4123	10083.9
287.1	516.0	6	4	781	10684.5
290.8	1714.2	6	4	4136	6054.3
294.3	687.0	6	4	782	7379.9
294.4	1129.5	6	4	792	25781.5
294.4	1677.3	6	4	11609	4157.9
302.3	1284.7	6	4	791	6578.0
305.0	570.2	6	4	11644	9187.5
309.6	1756.5	6	4	11665	20608.6
313.1	1131.4	6	4	4166	9296.5
314.6	1759.9	6	4	821	6265.5
319.9	679.5	6	4	6652	15805.9
319.4	1540.5	6	4	813	6153.7
322.8	1670.2	6	4	4175	3507.3
326.2	775.0	6	4	10291	14772.0
326.0	881.0	6	4	4184	6036.1
329.3	1001.7	6	4	834	5463.4
329.1	1710.5	6	4	848	4523.2
330.0	1013.5	6	4	48	8412.0
331.5	1376.6	6	4	851	3443.1
335.0	1813.9	6	4	15023	26965.7
333.6	1864.1	6	4	854	9079.4
335.0	726.4	6	4	11740	4914.0
340.8	651.3	6	4	4207	4567.1
341.3	1863.3	6	4	11784	7622.3
342.8	1197.3	6	4	4204	5096.6
346.1	645.2	6	4	6668	6593.2
347.7	1799.3	6	4	16160	38030.6
349.7	1846.3	6	4	11799	16661.1
351.0	123.0	6	4	4231	9374.7
350.9	475.5	6	4	11770	6915.0
352.2	70.9	6	4	895	5563.9
351.7	534.7	6	4	4234	10182.5
352.5	735.8	6	4	881	9285.1
355.8	336.6	6	4	4238	8039.3
359.1	709.3	6	4	11774	9456.2
362.5	660.7	6	4	11794	7106.9
364.5	1867.4	6	4	4247	13598.1
368.3	487.9	6	4	11828	3902.4
367.4	1819.3	6	4	11863	4811.8
370.5	197.3	6	4	15054	6914.2
370.5	747.5	6	4	16170	6004.8
376.6	506.5	6	4	919	11486.0
377.8	1830.5	6	4	11822	27703.0
377.7	135.8	6	4	4273	7000.2
378.6	426.1	6	4	926	10247.8
379.8	391.1	6	4	4279	7335.4
381.1	706.4	6	4	11862	3956.6
381.9	1757.6	6	4	11833	16282.3
381.0	1793.8	6	4	11892	7205.5
386.8	713.6	6	4	15066	10571.4
388.3	1850.0	6	4	4289	13532.9
389.1	1801.1	6	4	943	6509.3
390.3	393.6	6	4	4286	5036.9
391.7	1814.8	6	4	11824	8225.2
392.9	1729.3	6	4	11900	3955.3
394.9	755.3	6	4	4294	6332.9
396.5	380.4	6	4	4296	8972.6
395.8	1773.0	6	4	15068	17146.6
399.2	209.4	6	4	941	7005.1
398.8	1856.0	6	4	4297	8654.0
400.9	1702.1	6	4	11910	3830.5
403.3	1741.7	6	4	10297	22289.8
408.2	402.5	6	4	4311	7187.8
409.1	1685.3	6	4	966	4829.7
411.1	648.0	6	4	956	9998.7
410.9	1832.6	6	4	4314	10104.2
414.2	1699.2	6	4	11927	5062.1
418.5	1732.1	6	4	11941	5346.2
418.9	1644.9	6	4	15083	8627.6
425.5	718.7	6	4	12014	8684.8
424.5	1216.9	6	4	977	8716.9
426.0	191.2	6	4	4337	9382.2
428.8	1475.1	6	4	4335	20849.4
429.3	220.5	6	4	4338	7922.3
429.9	1263.3	6	4	981	10204.9
433.7	1683.3	6	4	12000	24490.4
439.2	1240.6	6	4	995	4988.2
446.0	1804.0	6	4	12046	4769.0
447.4	403.0	6	4	999	9638.7
453.4	433.6	6	4	1014	7187.9
454.0	1741.9	6	4	11948	5782.6
456.9	1588.2	6	4	1006	7081.2
464.7	1391.8	6	4	1030	6242.8
465.6	1605.9	6	4	12072	12954.9
464.0	1756.3	6	4	11949	11518.8
465.7	912.8	6	4	4372	28223.6
465.9	1612.9	6	4	12071	6756.4
467.6	1868.1	6	4	4373	5646.7
470.7	906.2	6	4	1036	5003.6
475.8	1609.1	6	4	12090	5076.9
475.3	1782.4	6	4	12121	10218.4
476.4	1581.2	6	4	1039	5689.6
481.9	48.2	6	4	4382	5430.0
484.7	69.1	6	4	4384	5967.4
484.9	1397.0	6	4	1051	25791.1
492.5	1862.9	6	4	4389	5497.7
495.0	1387.3	6	4	4402	21878.7
497.9	123.5	6	4	4408	6542.4
498.7	1832.7	6	4	4405	17873.2
501.9	876.2	6	4	4413	4365.8
502.9	957.2	6	4	1065	5289.0
506.0	1581.0	6	4	1079	4982.8
506.8	1129.9	6	4	90	4940.4
510.6	1880.8	6	4	15143	8140.1
515.1	1512.1	6	4	1090	9501.4
522.4	1529.0	6	4	12177	8912.2
530.3	1472.0	6	4	4443	6341.8
539.3	1162.0	6	4	4448	24370.0
541.1	1559.1	6	4	15163	5148.0
542.5	115.6	6	4	4451	5965.5
543.7	1709.2	6	4	4456	4884.0
545.8	883.1	6	4	1133	23647.1
545.8	1101.5	6	4	1134	6139.2
549.6	1510.2	6	4	1144	5251.5
549.5	1752.7	6	4	10368	3425.9
553.6	1109.2	6	4	1134	5936.9
554.1	725.4	6	4	100	8162.7
556.9	590.8	6	4	4476	9241.7
567.0	1929.0	6	4	15180	15951.5
567.5	690.5	6	4	4485	4952.8
566.8	1746.6	6	4	15176	5857.7
568.8	794.1	6	4	1170	7560.7
570.5	1737.3	6	4	15175	4551.4
572.5	1768.4	6	4	1175	4624.5
574.0	405.9	6	4	4498	5225.4
575.8	862.5	6	4	1190	6908.4
577.6	1627.8	6	4	15196	9327.6
579.6	316.9	6	4	4509	5737.2
582.6	1128.2	6	4	1204	6657.8
585.5	1640.4	6	4	15203	13132.2
592.3	1063.3	6	4	6758	13157.6
598.9	1434.3	6	4	1240	5224.6
600.0	41.9	6	4	4537	6649.6
600.5	313.2	6	4	4540	9825.6
600.8	1747.3	6	4	12256	11555.5
602.8	1622.0	6	4	12276	4910.4
604.0	714.4	6	4	4544	15412.5
616.5	1591.4	6	4	1247	21497.0
617.3	1785.1	6	4	4561	9225.5
621.4	1655.0	6	4	15228	3374.4
621.6	1693.8	6	4	12295	6018.9
625.5	273.2	6	4	4565	7935.8
627.3	1689.8	6	4	1266	6878.4
626.0	1748.5	6	4	12299	16881.0
627.9	1635.8	6	4	12297	6162.3
630.1	1620.0	6	4	12303	26250.1
630.8	1779.8	6	4	4566	4519.0
636.6	1724.7	6	4	12321	11141.8
637.4	1668.5	6	4	12313	5147.7
642.5	1698.0	6	4	12325	8170.7
643.1	1430.4	6	4	1286	6421.1
646.5	1712.4	6	4	1291	8272.8
648.4	1056.5	6	4	120	5420.5
654.0	1677.3	6	4	1298	14769.7
656.0	1581.2	6	4	12361	10024.7
658.4	1779.4	6	4	4588	5827.6
659.0	1731.4	6	4	12356	7485.0
661.9	1704.6	6	4	1306	15655.7
661.7	1588.1	6	4	1307	3703.8
664.4	1767.7	6	4	1319	4310.1
665.1	425.3	6	4	1314	26558.4
665.2	1395.3	6	4	1315	8063.8
665.5	1736.7	6	4	15241	17624.0
667.8	1606.9	6	4	15243	9190.8
670.0	1715.9	6	4	1325	10130.5
679.8	1302.8	6	4	4612	7111.0
685.0	140.7	6	4	4615	9671.8
685.4	994.0	6	4	1338	6539.2
685.9	1556.5	6	4	4618	4674.0
691.7	1354.8	6	4	1351	51716.3
694.5	1387.2	6	4	1350	7502.5
695.0	156.1	6	4	130	8131.5
694.8	1162.3	6	4	133	21914.1
698.7	29.9	6	4	4631	4976.9
699.2	1383.5	6	4	1350	9142.1
699.1	1974.7	6	4	4632	6237.4
700.9	1647.7	6	4	1347	4383.9
707.4	1606.8	6	4	12409	4601.0
710.4	58.0	6	4	4639	11860.1
711.1	831.9	6	4	1371	20366.3
712.7	807.3	6	4	1383	10300.5
712.8	1044.9	6	4	12402	25529.6
716.2	1357.2	6	4	1382	4932.7
717.1	1741.1	6	4	12412	4551.1
725.0	802.3	6	4	1388	11668.7
728.0	1310.7	6	4	1400	6779.3
730.1	1599.4	6	4	7712	5503.7
734.8	1744.5	6	4	4665	5988.0
736.1	1456.2	6	4	1406	5343.7
743.1	1630.7	6	4	12425	5473.4
747.3	1664.5	6	4	1419	5946.3
753.3	1498.3	6	4	1426	6621.2
756.9	1281.1	6	4	1445	6289.7
758.1	1628.2	6	4	16608	4578.4
762.9	1333.0	6	4	1452	11432.9
764.0	1676.0	6	4	1459	7660.1
763.5	1981.7	6	4	12430	7821.1
766.8	1687.2	6	4	1450	9126.5
768.8	1318.8	6	4	1456	6823.2
770.1	87.3	6	4	4697	13668.7
770.5	1675.7	6	4	1459	9240.7
772.6	781.3	6	4	4701	5668.9
772.7	175.0	6	4	4708	5031.6
775.0	685.3	6	4	15268	9343.8
784.0	902.7	6	4	6820	4910.0
784.5	1126.3	6	4	1483	16593.5
788.8	859.4	6	4	4724	9536.3
795.9	1249.8	6	4	1504	10165.6
800.0	943.5	6	4	4737	14523.5
800.1	1962.0	6	4	4740	14192.4
800.7	914.4	6	4	1515	10537.4
803.4	50.0	6	4	1522	14112.9
804.2	55.3	6	4	1522	19543.7
804.8	1301.5	6	4	12446	5907.2
805.1	1361.3	6	4	1520	9705.6
805.8	962.5	6	4	1521	17799.8
809.6	1256.7	6	4	15273	4896.7
817.7	1835.9	6	4	4749	6137.9
819.1	1364.7	6	4	4754	9151.0
820.9	515.9	6	4	12458	6097.6
823.9	252.2	6	4	4759	6754.6
826.3	1218.2	6	4	1556	4291.5
827.1	1778.6	6	4	1553	10484.5
830.4	252.1	6	4	4759	4536.9
829.0	1290.6	6	4	12460	15594.1
831.1	72.3	6	4	6843	7620.4
831.1	792.7	6	4	4762	5480.2
841.8	578.0	6	4	1588	5670.9
842.4	1315.9	6	4	1587	28906.6
844.7	1940.0	6	4	4777	14266.7
847.5	1949.8	6	4	185	6999.4
850.0	448.0	6	4	1595	13129.4
850.1	1328.2	6	4	12464	18263.7
854.2	819.5	6	4	4787	7669.8
855.5	831.0	6	4	1618	6508.0
856.0	1266.6	6	4	1621	13445.9
860.0	1233.7	6	4	12467	10135.4
861.2	1710.2	6	4	16244	6937.9
864.2	1248.4	6	4	10441	10170.4
865.8	346.0	6	4	4798	12818.4
869.8	1580.1	6	4	4801	8640.4
877.2	697.6	6	4	1636	11836.3
885.0	1345.9	6	4	1665	5540.9
885.2	1451.1	6	4	1666	7270.7
889.8	1303.3	6	4	1681	15047.0
890.4	560.0	6	4	1675	9728.3
893.5	1768.8	6	4	4825	4840.3
893.1	1864.2	6	4	4822	4589.9
894.9	1518.4	6	4	1683	8934.6
897.0	1068.2	6	4	4830	7245.4
898.3	1521.1	6	4	1683	3557.7
901.0	1559.5	6	4	7747	10682.3
904.2	1517.4	6	4	1707	7775.1
904.2	1923.3	6	4	4833	24664.8
904.4	1936.5	6	4	4839	7349.2
905.5	1256.1	6	4	1710	11682.2
905.9	1086.4	6	4	4832	8241.4
912.1	1057.1	6	4	4847	13049.8
914.1	1153.8	6	4	1714	7446.7
915.1	642.5	6	4	1713	9275.7
916.2	1313.0	6	4	1715	13515.3
918.6	1557.8	6	4	15282	5809.4
921.2	1136.9	6	4	1735	16339.7
922.4	1421.2	6	4	12496	5510.7
923.9	108.2	6	4	1738	6273.0
924.6	1342.1	6	4	4862	3521.0
927.5	1380.4	6	4	12493	22396.3
928.0	1591.9	6	4	4858	8256.2
929.8	1046.5	6	4	1749	6742.0
931.6	1376.0	6	4	12493	24095.9
933.1	1438.0	6	4	4865	8877.1
933.2	1565.2	6	4	4871	7396.8
941.5	164.6	6	4	4885	22807.6
944.0	513.4	6	4	4878	10507.3
947.5	1306.6	6	4	12516	5289.3
948.0	1460.8	6	4	1790	4967.2
951.6	1325.7	6	4	1793	3789.0
953.0	800.9	6	4	1800	7811.0
959.0	1185.4	6	4	233	14480.4
961.8	1278.7	6	4	1798	5251.3
966.5	1542.1	6	4	1828	5510.5
971.0	1090.1	6	4	1831	23642.0
972.7	852.0	6	4	1830	18329.1
973.0	1319.7	6	4	15290	3931.0
977.1	1073.4	6	4	10469	17101.2
977.8	1882.3	6	4	1855	7609.2
982.5	859.8	6	4	1852	4902.5
983.0	1289.8	6	4	4923	16788.4
985.7	1172.0	6	4	245	9542.0
987.9	2002.2	6	4	4922	6689.2
990.0	1277.5	6	4	1884	5104.9
990.4	1349.3	6	4	12553	10626.4
991.3	1299.2	6	4	1889	5793.6
993.6	1057.8	6	4	1878	17705.9
997.0	1332.8	6	4	1880	10074.1
997.8	820.3	6	4	4935	5397.9
1000.2	381.2	6	4	1903	6821.8
1000.3	1096.9	6	4	1891	5717.3
1000.0	1501.3	6	4	12577	20211.8
1002.8	1429.1	6	4	1900	5793.7
1006.8	2023.7	6	4	4942	8229.1
1009.2	1460.0	6	4	12597	8387.1
1009.2	1471.9	6	4	1924	4697.6
1010.8	1390.3	6	4	1921	5528.0
1011.5	1195.2	6	4	10489	38309.5
1012.0	1274.3	6	4	1926	17995.9
1013.0	818.2	6	4	1933	8086.8
1015.7	810.0	6	4	4952	30306.3
1016.4	1445.1	6	4	4958	6750.7
1018.1	1330.8	6	4	1941	4940.9
1021.0	1407.6	6	4	1938	20990.1
1026.7	775.7	6	4	268	6637.3
1029.3	836.9	6	4	1958	3961.7
1029.7	1660.1	6	4	1956	4660.5
1031.4	1456.7	6	4	4976	6187.1
1033.7	1539.2	6	4	1950	7685.0
1036.8	1392.5	6	4	4979	4715.9
1046.4	1335.1	6	4	6947	7937.2
1046.8	536.4	6	4	1986	10588.7
1047.2	1417.4	6	4	4994	4015.6
1048.7	1220.9	6	4	1982	3202.4
1053.4	792.4	6	4	4998	5661.3
1053.5	1643.6	6	4	1998	4449.6
1054.4	1322.6	6	4	2004	14399.5
1055.5	1511.6	6	4	5001	4571.2
1058.3	2042.5	6	4	5011	8311.1
1064.5	541.0	6	4	2023	4797.4
1064.3	741.5	6	4	2024	5727.5
1065.3	478.5	6	4	2030	6203.3
1064.9	1235.1	6	4	10543	16587.1
1070.4	582.9	6	4	2046	15178.4
1073.0	1200.0	6	4	12701	16301.0
1072.8	1256.0	6	4	2037	44009.0
1074.5	1335.6	6	4	10563	6289.6
1074.3	1556.0	6	4	5022	11856.4
1078.0	103.4	6	4	2066	21805.4
1080.0	1419.1	6	4	5032	17292.6
1078.7	1620.2	6	4	2043	4943.4
1081.4	242.9	6	4	5035	6955.1
1081.5	576.3	6	4	2068	6732.1
1082.7	1295.0	6	4	12739	14916.4
1084.7	743.0	6	4	2082	8113.7
1085.5	1052.4	6	4	2063	7287.0
1086.3	1168.8	6	4	5039	14047.8
1085.8	1583.0	6	4	2074	5431.2
1088.0	1636.2	6	4	2071	5489.0
1090.3	125.4	6	4	5051	7665.7
1093.9	1238.2	6	4	10638	8400.9
1093.5	1270.5	6	4	12709	4970.8
1098.1	557.8	6	4	5059	4868.1
1101.5	1371.7	6	4	10591	13785.3
1103.0	1195.0	6	4	2109	21708.6
1104.8	581.0	6	4	5075	8048.5
1104.0	1201.4	6	4	2138	15806.7
1106.8	563.4	6	4	2122	6254.6
1107.5	249.8	6	4	2144	4475.2
1109.4	1426.3	6	4	2147	14705.4
1109.8	1285.2	6	4	2124	7647.9
1111.4	542.0	6	4	5086	11503.7
1111.3	1468.9	6	4	10633	5700.7
1114.4	1107.7	6	4	2155	3653.5
1114.7	563.6	6	4	5093	12001.9
1119.0	1413.0	6	4	15340	6777.9
1119.3	1237.7	6	4	2162	11899.4
1119.1	1246.5	6	4	10720	11499.6
1120.4	331.0	6	4	5096	6940.8
1120.6	610.3	6	4	2167	4608.0
1125.5	453.5	6	4	12895	6368.1
1124.9	1728.9	6	4	5107	6054.1
1126.0	1994.0	6	4	5105	9245.7
1128.9	869.7	6	4	5109	8974.5
1129.9	1093.0	6	4	2188	5732.5
1130.2	327.2	6	4	2185	19416.7
1131.9	1501.0	6	4	12904	14097.6
1134.0	465.3	6	4	2204	12111.1
1132.8	979.3	6	4	312	21301.5
1133.4	1149.8	6	4	10743	5676.8
1134.4	301.3	6	4	2197	5004.2
1133.9	1545.0	6	4	12921	9618.3
1135.3	586.8	6	4	12893	3794.8
1140.0	1559.4	6	4	7001	8860.9
1140.4	867.2	6	4	2211	6236.1
1140.5	1581.5	6	4	5129	11269.1
1141.3	1408.1	6	4	2214	16483.0
1141.4	1805.1	6	4	319	6916.7
1141.5	977.7	6	4	2219	7117.6
1144.1	1516.9	6	4	12944	6927.3
1144.3	1557.0	6	4	2227	8707.5
1148.0	889.4	6	4	2206	6184.3
1149.0	1281.5	6	4	12956	9186.6
1151.8	523.0	6	4	12996	11679.5
1154.4	1464.0	6	4	2236	6069.2
1156.1	1383.5	6	4	5142	4184.6
1158.7	1122.8	6	4	10823	19619.8
1162.6	1346.8	6	4	15381	11210.5
1163.7	1543.9	6	4	2261	8196.9
1166.3	1925.1	6	4	5157	7329.6
1166.6	1266.1	6	4	2256	3472.5
1169.6	1551.2	6	4	13036	4849.2
1171.9	795.6	6	4	2272	20933.4
1174.2	454.5	6	4	13041	3048.8
1173.9	571.6	6	4	13084	10141.1
1173.6	1888.6	6	4	5164	18015.8
1175.4	1370.6	6	4	13071	6114.8
1177.8	581.2	6	4	2293	10345.3
1182.0	317.3	6	4	2310	22999.2
1180.8	1454.4	6	4	2301	6428.7
1181.1	1530.9	6	4	13089	6314.7
1184.0	1553.5	6	4	2311	9733.0
1184.3	1473.0	6	4	10904	38856.6
1187.6	1191.1	6	4	13111	5731.4
1189.2	298.6	6	4	5173	8173.3
1189.3	1525.0	6	4	13127	6825.1
1192.0	541.8	6	4	13153	6066.1
1191.2	582.2	6	4	16682	3621.9
1192.6	1539.8	6	4	2318	9091.0
1194.7	1231.7	6	4	2328	4960.8
1197.6	1409.3	6	4	10965	3633.9
1203.3	461.2	6	4	13204	3909.0
1203.2	1348.5	6	4	13218	4188.3
1205.0	586.0	6	4	5198	15885.5
1205.6	1427.5	6	4	10936	8649.2
1207.9	477.3	6	4	13212	5282.1
1207.3	556.8	6	4	13253	32424.5
1206.8	1815.6	6	4	2345	5662.7
1208.1	1203.0	6	4	10927	11554.1
1209.3	744.3	6	4	2357	29021.6
1208.8	1535.3	6	4	2362	9492.7
1211.0	1912.6	6	4	5206	6583.0
1211.5	1119.9	6	4	13257	5996.3
1213.8	477.4	6	4	15468	8376.7
1214.4	1510.6	6	4	2377	5938.9
1216.0	1128.7	6	4	2375	20493.1
1216.8	224.8	6	4	2368	30492.5
1217.9	1306.5	6	4	13297	5759.0
1221.5	566.6	6	4	13292	5804.7
1221.5	1174.1	6	4	5219	7432.5
1222.8	1933.1	6	4	5222	7978.1
1226.7	699.7	6	4	5226	11046.9
1226.9	1074.4	6	4	2405	5164.7
1230.1	1228.3	6	4	2412	15668.7
1232.5	583.7	6	4	5232	18939.0
1233.6	1274.3	6	4	11000	7336.6
1233.9	425.8	6	4	16320	18903.0
1235.1	1379.4	6	4	13361	4832.4
1236.9	1481.5	6	4	16334	16233.4
1237.7	510.7	6	4	13378	6353.5
1240.0	389.8	6	4	13337	9533.6
1239.5	1040.3	6	4	2423	18215.3
1242.7	492.6	6	4	13422	3112.5
1244.7	522.1	6	4	15485	4558.6
1243.6	1261.5	6	4	13389	6083.4
1245.4	1669.9	6	4	2441	9470.2
1246.4	419.1	6	4	5243	7911.1
1245.6	667.7	6	4	2432	8913.4
1246.4	1572.2	6	4	2419	4821.6
1247.7	544.7	6	4	2430	12493.2
1247.6	1142.9	6	4	11028	13984.4
1247.4	1304.1	6	4	13403	7392.1
1250.3	379.7	6	4	5250	5664.8
1250.5	1454.0	6	4	2443	23321.9
1250.6	1353.0	6	4	5246	4739.5
1251.8	1478.1	6	4	16335	3700.9
1252.9	1048.1	6	4	5248	8599.9
1252.8	1448.9	6	4	13418	5535.1
1253.3	1907.8	6	4	2459	15652.6
1256.0	1155.7	6	4	11058	9131.6
1255.9	1595.4	6	4	5254	4034.3
1257.4	1023.4	6	4	2460	5110.2
1257.1	1094.1	6	4	11041	6045.1
1256.9	1809.4	6	4	2456	12431.1
1261.0	680.3	6	4	2468	5890.4
1261.6	386.4	6	4	2463	6627.4
1261.4	1109.3	6	4	5257	5425.7
1260.5	1339.5	6	4	13469	4919.3
1264.4	505.7	6	4	13472	5821.2
1264.9	526.6	6	4	11054	6107.3
1264.3	1150.3	6	4	2470	5549.6
1268.1	1447.3	6	4	371	5946.5
1269.6	1381.2	6	4	5273	6167.4
1272.6	1401.7	6	4	2493	4934.8
1275.4	1193.1	6	4	11064	23000.6
1277.9	562.5	6	4	5291	13438.6
1278.1	1082.0	6	4	13514	13397.3
1278.8	1810.6	6	4	5286	13923.2
1281.2	1124.5	6	4	13539	4677.7
1281.2	1785.2	6	4	5293	8270.6
1283.8	1431.6	6	4	13569	6067.3
1286.6	1175.4	6	4	13483	4881.2
1289.4	518.4	6	4	2531	9849.9
1290.9	469.9	6	4	13584	16074.8
1292.0	1178.2	6	4	13486	6560.6
1293.1	454.5	6	4	15525	6881.6
1299.3	1342.4	6	4	2554	7307.8
1302.0	1121.6	6	4	13629	5710.5
1302.6	1463.7	6	4	13660	16535.1
1305.3	1254.9	6	4	11091	4377.6
1308.4	219.0	6	4	5326	8099.5
1308.1	1265.0	6	4	2570	7894.7
1308.9	1189.7	6	4	11094	3999.0
1308.8	1514.1	6	4	13616	8512.5
1310.0	498.0	6	4	11100	4770.2
1309.6	1153.2	6	4	13560	6735.8
1310.7	1395.1	6	4	2585	8897.9
1312.4	964.3	6	4	2592	5585.3
1315.4	407.4	6	4	13666	8836.0
1315.5	1483.1	6	4	2602	2976.5
1316.2	1247.7	6	4	2609	13476.8
1317.8	1440.1	6	4	5342	5211.0
1320.0	328.0	6	4	2608	23229.6
1319.0	966.3	6	4	2592	32166.3
1327.4	1088.1	6	4	388	39199.1
1330.0	1189.3	6	4	15558	26080.0
1331.1	183.6	6	4	5347	12911.8
1330.9	646.4	6	4	2634	7301.3
1339.8	302.5	6	4	5381	3848.2
1341.2	245.1	6	4	5383	6140.7
1343.0	465.0	6	4	2669	4727.3
1343.5	1296.7	6	4	2667	5059.8
1342.0	1526.0	6	4	2653	20905.0
1342.9	1900.7	6	4	7886	9023.6
1343.8	1204.2	6	4	13713	3448.1
1347.5	1287.7	6	4	2667	6104.4
1350.5	463.0	6	4	2669	23034.2
1354.2	385.5	6	4	13738	20217.9
1356.1	1718.3	6	4	2682	5270.4
1357.8	299.0	6	4	13747	55884.4
1358.7	1185.3	6	4	13755	9167.2
1361.2	1220.0	6	4	11141	13646.2
1361.1	1430.1	6	4	2716	15538.6
1362.1	215.4	6	4	15586	4709.1
1361.8	1168.5	6	4	2718	4593.3
1362.0	1357.2	6	4	5421	4683.8
1363.5	193.0	6	4	5425	9159.8
1363.6	1671.3	6	4	2714	6417.4
1364.8	508.2	6	4	13770	6160.5
1365.7	1860.7	6	4	2724	5389.4
1368.0	667.3	6	4	7126	3941.3
1368.1	1092.7	6	4	11149	20087.9
1367.9	1176.4	6	4	13784	12099.0
1370.9	1673.0	6	4	2714	4034.0
1372.0	1893.0	6	4	15591	8131.5
1372.7	284.0	6	4	5446	5869.1
1375.0	135.9	6	4	2746	10671.0
1375.9	1488.5	6	4	2742	10431.2
1376.5	1228.9	6	4	5457	4331.0
1377.3	1509.7	6	4	5458	4930.7
1379.3	792.3	6	4	2757	5883.8
1379.6	1278.0	6	4	2745	15736.9
1380.9	439.3	6	4	5454	7338.7
1382.6	548.0	6	4	13797	7948.2
1383.0	745.4	6	4	399	23506.3
1386.9	895.8	6	4	2778	6265.7
1387.6	1282.2	6	4	5472	6948.6
1388.3	1174.9	6	4	11157	6697.5
1389.0	1636.6	6	4	5469	9176.6
1390.8	878.4	6	4	16413	9652.8
1395.3	1161.3	6	4	15618	4354.3
1397.7	1111.6	6	4	5478	10459.8
1399.8	1443.5	6	4	13851	6119.6
1406.0	174.4	6	4	5493	5130.5
1407.7	302.6	6	4	15638	4795.1
1407.6	1143.0	6	4	409	12624.8
1408.5	415.6	6	4	2820	5111.3
1408.9	479.7	6	4	2837	7088.7
1408.8	1305.4	6	4	2815	15923.1
1410.4	1425.2	6	4	5499	9384.0
1410.2	1444.2	6	4	5498	10510.0
1411.3	1460.7	6	4	2833	3741.7
1412.0	172.3	6	4	5493	5802.0
1411.7	1159.6	6	4	13878	5976.2
1415.6	268.9	6	4	2840	6848.2
1416.4	1287.6	6	4	2838	43845.6
1424.0	1466.9	6	4	2843	20599.9
1423.3	1876.7	6	4	2848	16712.6
1424.8	362.2	6	4	13920	6340.8
1425.0	1246.7	6	4	13908	21747.8
1425.0	1655.2	6	4	2858	5646.6
1427.8	468.8	6	4	2860	5511.6
1426.8	507.5	6	4	13913	19746.4
1428.5	1179.2	6	4	5520	19037.5
1433.4	249.9	6	4	5532	7050.1
1433.7	1136.2	6	4	5528	36350.1
1434.1	579.8	6	4	7168	5126.6
1434.9	222.9	6	4	5526	4972.6
1435.0	1534.0	6	4	414	3228.8
1436.4	343.0	6	4	15665	6775.4
1435.9	1835.3	6	4	5525	4610.6
1439.2	544.9	6	4	15672	4524.1
1440.3	390.8	6	4	13986	5393.3
1440.0	1228.1	6	4	16744	7155.7
1441.6	1367.3	6	4	2882	3891.3
1447.0	571.5	6	4	5547	12123.3
1447.4	582.8	6	4	2896	39729.9
1448.9	1202.4	6	4	13992	7170.2
1448.6	1385.7	6	4	5551	5928.0
1448.6	1431.3	6	4	2897	8750.2
1450.3	392.5	6	4	15684	8013.5
1449.6	1439.0	6	4	2889	6277.2
1451.6	431.6	6	4	2893	6839.7
1452.6	708.7	6	4	2902	5918.7
1453.6	274.1	6	4	15686	5068.1
1459.7	325.6	6	4	2912	4767.9
1461.3	1501.4	6	4	5563	5280.5
1462.2	1240.6	6	4	14069	9722.4
1462.7	450.6	6	4	2925	4749.2
1463.2	1271.2	6	4	14066	7166.2
1463.3	1686.9	6	4	2921	8331.9
1467.0	1816.6	6	4	5575	5696.2
1467.5	1375.6	6	4	2914	4036.6
1473.0	203.0	6	4	2948	47638.4
1473.3	1467.4	6	4	2943	9807.8
1474.1	289.4	6	4	14095	4836.5
1478.8	1671.2	6	4	2952	5581.0
1479.8	1530.5	6	4	2947	3174.9
1482.3	1542.8	6	4	2951	7918.0
1483.0	405.1	6	4	14123	14208.2
1484.9	328.9	6	4	14203	14680.5
1487.8	356.9	6	4	15725	30675.4
1487.8	1411.1	6	4	2972	16527.4
1489.1	1129.3	6	4	2978	8691.5
1490.0	1216.4	6	4	432	17579.9
1491.4	1541.2	6	4	5619	7806.2
1496.3	1193.0	6	4	14103	10878.7
1497.5	230.6	6	4	14175	14722.8
1497.2	1262.9	6	4	2996	9774.1
1500.8	1296.8	6	4	3002	6257.6
1504.2	1342.7	6	4	3003	5552.6
1505.2	1712.0	6	4	3011	6411.3
1506.9	1235.1	6	4	3012	5368.6
1507.5	1274.0	6	4	11241	7977.7
1508.9	935.2	6	4	3016	6945.2
1511.6	256.9	6	4	15760	24924.0
1512.4	1680.0	6	4	5639	6612.3
1516.5	1710.4	6	4	3036	9448.4
1516.4	365.7	6	4	16975	12283.8
1517.3	2020.4	6	4	3035	9549.9
1517.0	374.7	6	4	3042	19349.2
1518.8	446.7	6	4	3037	8608.9
1518.3	1246.8	6	4	11250	6317.1
1517.8	1788.0	6	4	5671	5777.9
1519.5	1447.0	6	4	5670	3720.7
1521.1	1289.4	6	4	3040	4681.5
1522.1	439.9	6	4	3057	7603.8
1521.0	1711.0	6	4	3036	11237.0
1524.1	1801.3	6	4	5674	13890.5
1524.9	1324.3	6	4	15807	5209.4
1527.4	527.5	6	4	14254	30707.0
1528.8	1756.7	6	4	3048	4447.7
1531.1	28.0	6	4	5684	32152.6
1531.6	1191.1	6	4	15814	4634.8
1531.9	1770.1	6	4	3061	11168.7
1532.3	214.9	6	4	14283	4872.5
1532.7	1752.9	6	4	3048	6504.9
1532.1	1351.3	6	4	14308	13530.4
1536.0	1400.5	6	4	14329	15666.6
1536.9	209.6	6	4	3072	3864.2
1536.8	900.7	6	4	14335	6434.6
1537.0	847.1	6	4	3079	17941.6
1538.3	852.2	6	4	3079	11582.7
1541.4	604.3	6	4	11267	7143.3
1541.0	1125.7	6	4	5709	5265.2
1541.8	1361.6	6	4	11284	5338.0
1541.5	1997.3	6	4	3071	8112.4
1543.1	178.4	6	4	14350	5810.8
1543.1	538.4	6	4	14346	4406.6
1544.4	357.1	6	4	15830	6698.6
1546.4	168.0	6	4	14351	6092.8
1548.5	246.6	6	4	14374	14974.6
1547.9	853.9	6	4	3093	4725.2
1550.0	471.1	6	4	5728	48265.5
1549.4	984.9	6	4	3091	9144.1
1549.1	1559.4	6	4	5730	5681.7
1549.3	1659.6	6	4	5734	7612.4
1549.7	106.0	6	4	5731	8401.1
1550.4	432.2	6	4	5738	18475.1
1551.0	1451.5	6	4	11281	12181.8
1558.0	455.7	6	4	3130	6974.3
1560.9	1371.5	6	4	14464	3680.7
1564.5	501.6	6	4	15861	18896.5
1564.6	218.1	6	4	5749	6169.2
1569.0	996.3	6	4	14481	5073.8
1572.7	380.6	6	4	3150	6561.0
1575.6	1359.8	6	4	15874	17407.2
1576.5	1342.7	6	4	450	8925.1
1584.0	1434.9	6	4	11305	32868.4
1587.5	802.0	6	4	3162	6153.0
1589.0	280.2	6	4	15916	5836.5
1588.3	1228.1	6	4	14530	5687.6
1587.7	1905.2	6	4	5796	6145.7
1589.1	245.0	6	4	5798	7553.0
1589.5	114.5	6	4	5797	6305.4
1590.4	1378.1	6	4	14556	8030.6
1590.5	1674.1	6	4	14525	5883.9
1593.0	275.1	6	4	15916	7895.3
1594.4	1133.7	6	4	5805	11558.5
1594.9	507.2	6	4	16475	5838.1
1596.5	319.0	6	4	14562	11283.7
1596.6	1376.0	6	4	14556	20955.9
1598.7	427.0	6	4	5809	19848.9
1599.9	492.3	6	4	3181	21151.1
1601.0	60.0	6	4	15942	6481.8
1601.0	119.8	6	4	5813	12082.5
1601.3	1280.7	6	4	3187	19643.7
1602.2	336.1	6	4	15947	13311.3
1606.2	1208.6	6	4	15952	7863.1
1609.1	1359.9	6	4	3204	9939.6
1610.1	230.0	6	4	15957	9173.3
1613.0	366.7	6	4	3214	9114.5
1615.0	1348.0	6	4	3213	12245.7
1613.7	1443.4	6	4	14599	6608.7
1615.0	1810.6	6	4	5832	7683.3
1618.4	583.1	6	4	3218	8182.1
1617.7	1319.6	6	4	14577	5091.3
1621.3	2042.9	6	4	5838	5439.9
1625.5	438.8	6	4	3235	6464.4
1625.3	1886.3	6	4	3231	5324.5
1625.9	39.5	6	4	5848	7214.2
1626.2	358.5	6	4	3214	4568.5
1625.6	989.4	6	4	5850	3583.7
1631.8	32.8	6	4	5848	10297.3
1633.5	167.8	6	4	5859	12146.1
1639.9	601.2	6	4	3248	5054.4
1642.0	1112.0	6	4	3258	7295.6
1643.6	1320.5	6	4	3255	7653.1
1646.0	897.2	6	4	3261	7440.8
1647.8	1157.0	6	4	3263	35640.4
1650.1	616.9	6	4	5883	7297.6
1650.9	597.5	6	4	3267	4271.5
1652.7	465.9	6	4	3273	5094.9
1653.0	1392.8	6	4	3274	5830.0
1657.4	239.8	6	4	5898	10962.7
1657.7	387.6	6	4	14705	13230.4
1658.2	1208.9	6	4	470	5135.7
1661.6	1557.7	6	4	3294	7510.3
1663.4	1343.3	6	4	11344	3933.6
1663.9	1536.5	6	4	14714	6385.7
1664.3	1546.3	6	4	14714	8214.9
1664.5	1067.9	6	4	3290	5805.8
1667.0	1292.1	6	4	3285	5923.6
1670.3	724.1	6	4	11354	3756.7
1671.0	1546.9	6	4	3304	8640.2
1672.6	1869.8	6	4	3300	6256.8
1677.2	19.7	6	4	16002	14298.9
1678.5	1209.9	6	4	16498	3425.0
1680.0	240.6	6	4	5933	14233.3
1680.6	1868.0	6	4	5937	6375.1
1686.2	1270.2	6	4	3314	9607.0
1686.5	1279.2	6	4	7320	5865.5
1689.1	1831.9	6	4	5946	36830.5
1690.5	1232.8	6	4	14737	3247.4
1692.0	1913.5	6	4	3316	7421.6
1697.5	1368.2	6	4	3326	8251.3
1699.1	444.0	6	4	5956	6532.7
1709.2	623.1	6	4	5971	5538.1
1711.3	1299.4	6	4	3334	6534.9
1712.2	615.5	6	4	3325	8947.7
1716.6	1294.7	6	4	16013	21259.5
1719.3	1303.6	6	4	3343	5189.1
1720.1	629.7	6	4	5983	9756.5
1727.4	1332.6	6	4	3346	8244.5
1734.4	1297.8	6	4	3357	5633.2
1733.7	1671.2	6	4	6001	4285.3
1741.5	1309.7	6	4	3357	6175.2
1741.1	1628.1	6	4	6009	3164.8
1745.6	460.7	6	4	6007	7321.8
1747.3	1287.9	6	4	3372	6310.7
1750.7	724.1	6	4	3376	6323.8
1752.8	605.0	6	4	3375	26571.1
1755.8	838.1	6	4	6018	5484.0
1755.7	1243.3	6	4	14783	9744.8
1758.3	1298.2	6	4	6010	5663.0
1770.0	980.3	6	4	6038	10296.9
1771.5	807.3	6	4	3397	6730.5
1774.8	136.5	6	4	6042	8574.7
1782.3	1303.5	6	4	3415	8346.3
1786.8	1244.1	6	4	3417	25850.7
1790.0	497.0	6	4	6056	22356.0
1793.6	1418.3	6	4	7363	6162.6
1795.8	1251.5	6	4	3432	6801.2
1797.3	1224.2	6	4	14786	14556.2
1798.6	687.9	6	4	6070	5843.8
1803.6	1547.9	6	4	6076	5538.8
1807.5	449.1	6	4	6082	6169.0
1808.4	1179.3	6	4	6079	9227.7
1811.4	786.9	6	4	3452	8533.2
1811.4	1224.6	6	4	6087	9946.2
1812.0	1437.6	6	4	3442	6301.9
1813.6	1234.4	6	4	3450	32012.4
1815.2	324.3	6	4	3459	4305.0
1818.7	779.0	6	4	6097	4988.7
1820.3	1437.3	6	4	6102	7316.3
1823.0	780.2	6	4	6097	7421.3
1824.2	929.1	6	4	3474	5587.5
1825.7	794.3	6	4	3471	4349.4
1828.5	1355.5	6	4	3476	8406.5
1833.5	694.2	6	4	3484	7818.1
1834.0	1090.7	6	4	16036	11054.2
1836.2	1023.3	6	4	6118	8588.8
1841.7	260.0	6	4	6132	7417.9
1843.5	2032.6	6	4	6121	6245.3
1845.9	648.3	6	4	3490	5384.8
1852.8	1072.9	6	4	3503	7461.7
1853.7	424.9	6	4	6149	6745.1
1853.8	434.3	6	4	6159	5406.1
1855.4	52.2	6	4	6147	5737.2
1857.6	1312.3	6	4	3516	11011.1
1859.0	315.1	6	4	6157	7626.5
1859.9	1425.0	6	4	6162	10082.9
1866.1	1355.6	6	4	3519	4384.3
1866.9	464.5	6	4	6168	9523.7
1869.0	371.9	6	4	6170	6924.8
1875.5	1276.3	6	4	14826	5597.2
1881.3	1110.7	6	4	3531	4337.1
1884.4	428.2	6	4	6195	8309.6
1887.9	1300.3	6	4	6202	4639.1
1891.0	193.3	6	4	6207	5496.5
1895.3	1855.6	6	4	6214	5967.1
1900.2	446.0	6	4	6201	6190.0
1901.9	1892.1	6	4	6224	4633.0
1910.0	1130.6	6	4	6240	6159.2
1916.0	431.9	6	4	16055	5532.9
1917.9	1064.5	6	4	6258	6073.4
1918.6	1358.7	6	4	6261	6038.3
1920.5	1348.3	6	4	6260	5309.7
1925.8	1048.4	6	4	3562	6868.3
1934.3	1565.2	6	4	6284	12294.2
1938.7	617.3	6	4	6288	8041.2
1937.9	1469.5	6	4	6298	5794.3
1942.0	1107.2	6	4	3593	5130.6
1942.3	609.7	6	4	3594	8247.1
1944.9	1510.9	6	4	3591	9458.7
1944.7	617.2	6	4	3594	5739.4
1946.3	1372.6	6	4	3590	4589.3
1946.1	1779.3	6	4	3597	7835.4
1950.2	555.9	6	4	3602	6787.8
1950.0	606.9	6	4	6306	6379.0
1951.4	591.5	6	4	3596	7266.3
1950.9	1498.2	6	4	6313	18534.3
1952.9	829.8	6	4	6309	7995.4
1960.1	1302.7	6	4	16073	4751.5
1960.8	1783.5	6	4	3615	5517.8
1963.9	558.7	6	4	6326	8316.9
1967.5	1480.9	6	4	6345	5664.1
1969.1	841.3	6	4	6339	5280.2
1972.9	1269.0	6	4	16094	5029.2
1975.0	1561.1	6	4	3630	4772.1
1979.0	828.8	6	4	16091	6029.1
1981.9	2039.5	6	4	6367	8243.2
1986.1	772.7	6	4	6370	10042.2
1987.7	106.0	6	4	3640	16988.1
1987.6	833.2	6	4	6373	10946.3
1989.9	820.6	6	4	14865	6621.1
1990.7	765.5	6	4	6377	4340.8
2002.8	778.6	6	4	6405	51830.0
2003.3	839.5	6	4	6402	5884.3
2004.5	735.6	6	4	6400	5598.0
2011.3	1246.7	6	4	6421	19500.3
2012.6	1441.2	6	4	6425	6990.8
2014.7	1271.0	6	4	3674	8219.5
2015.7	517.4	6	4	16106	6278.0
2021.3	1420.5	6	4	6439	7415.9
2022.4	1218.7	6	4	3667	5313.5
2024.8	874.9	6	4	3677	4361.0
2024.9	1189.6	6	4	3679	9671.4
2028.6	735.1	6	4	7490	6640.3
2029.5	836.4	6	4	6454	8224.6
2033.8	1766.0	6	4	6462	6559.7
2036.8	868.7	6	4	3677	7782.7
2039.0	1084.2	6	4	3690	18460.2
2040.5	1975.1	6	4	6473	10768.9
2042.2	2015.1	6	4	3686	9690.1
2045.0	955.3	6	4	3695	12735.6
2045.0	1929.3	6	4	8143	21721.0
68.5	219.2	6	4	6531	17166.4
69.2	1747.3	6	4	6532	15875.4
72.7	97.1	6	4	6536	17947.6
87.0	723.6	6	4	6547	20366.3
256.5	628.8	6	4	7580	15099.2
290.9	1310.0	6	4	14994	24822.8
328.5	829.1	6	4	6655	24514.6
373.0	467.7	6	4	15056	21798.5
396.0	693.5	6	4	11897	17697.1
539.8	1677.8	6	4	1122	21917.3
682.8	1344.3	6	4	4616	18239.7
741.4	145.8	6	4	6805	23842.5
803.1	81.2	6	4	15270	24680.5
892.5	1319.2	6	4	1685	13684.4
960.6	1261.2	6	4	4898	19045.6
1027.0	1569.9	6	4	12623	12415.2
1085.9	1255.1	6	4	12710	25823.9
1112.5	1224.3	6	4	12796	25579.1
1116.7	1276.8	6	4	12847	18697.9
1123.8	1342.6	6	4	12869	25775.1
1149.8	419.3	6	4	2241	17877.7
1160.9	1087.9	6	4	2270	19115.0
1162.6	1235.2	6	4	16667	24694.6
1178.0	679.4	6	4	2303	25370.3
1179.2	1167.6	6	4	15401	22182.5
1193.9	1433.0	6	4	10915	24944.5
1204.7	1220.5	6	4	13263	20004.9
1216.0	1383.8	6	4	10970	18970.4
1243.3	537.4	6	4	15500	12409.0
1253.8	1071.5	6	4	13434	37233.0
1352.1	2033.5	6	4	7116	34383.9
1410.5	443.2	6	4	7152	24632.6
1446.9	528.8	6	4	2881	40578.4
1472.1	1827.6	6	4	5578	48302.1
1513.9	315.0	6	4	5656	25087.0
1526.5	2015.8	6	4	7225	22120.7
1529.8	1345.7	6	4	14308	22235.8
1535.0	284.5	6	4	16450	30055.4
1535.2	1281.4	6	4	7229	28723.8
1540.6	1158.1	6	4	14336	16579.2
1576.8	478.8	6	4	5779	19690.4
1601.0	1256.6	6	4	14612	17211.5
1613.0	634.0	6	4	8002	37699.5
1665.3	437.9	6	4	15995	28727.0
1686.1	1319.1	6	4	7321	30265.7
1782.8	1778.3	6	4	6050	29913.3
2024.5	1797.7	6	4	14874	27588.1
14.3	618.4	6	4	6500	12950.4
35.8	355.5	6	4	6512	14683.9
94.4	619.8	6	4	578	22213.6
101.8	291.7	6	4	6554	16868.6
112.4	788.5	6	4	7549	13051.5
112.2	1895.1	6	4	6564	14796.3
140.8	1814.0	6	4	3894	8045.0
167.4	1811.3	6	4	6586	8425.5
211.8	150.0	6	4	6609	26485.3
213.0	619.9	6	4	6608	11165.4
220.5	536.1	6	4	14947	15975.2
247.2	197.6	6	4	6625	9126.3
262.6	1790.5	6	4	16137	15740.5
301.1	289.2	6	4	6647	14379.2
303.6	868.1	6	4	801	7789.7
307.3	685.1	6	4	6649	17782.3
308.2	1664.0	6	4	4167	10456.7
343.1	325.7	6	4	6666	9644.2
391.9	229.7	6	4	6691	13907.3
425.0	1855.0	6	4	11940	20642.5
459.5	1740.9	6	4	11950	12991.9
463.1	1586.0	6	4	6714	16150.1
518.9	1598.0	6	4	12171	13269.9
517.8	1606.0	6	4	12171	17513.2
535.4	1827.0	6	4	4445	8350.7
542.2	1749.2	6	4	12215	8365.6
544.1	501.2	6	4	6741	13363.4
544.7	1761.9	6	4	12216	18866.0
546.7	1664.9	6	4	6742	14574.8
572.5	702.6	6	4	6750	21598.6
590.5	734.6	6	4	7676	27079.9
598.4	568.6	6	4	1235	24978.6
715.0	1634.0	6	4	6796	12306.5
793.6	1283.5	6	4	10418	6248.5
819.7	958.5	6	4	10421	10554.4
828.6	1262.5	6	4	4767	14916.5
831.1	231.0	6	4	6844	7798.5
916.0	916.1	6	4	10447	12492.9
919.5	1525.5	6	4	1731	17451.1
934.0	141.6	6	4	6883	11867.4
954.7	1484.0	6	4	6898	10372.1
985.8	1261.8	6	4	6915	8559.0
1010.8	1568.3	6	4	16250	6722.5
1017.4	1144.1	6	4	4959	16143.6
1056.1	1539.6	6	4	12668	17873.7
1056.7	550.8	6	4	6957	12823.5
1070.5	2020.9	6	4	5030	18626.0
1091.4	1430.1	6	4	16643	14120.3
1100.4	453.8	6	4	5069	28126.7
1139.6	582.8	6	4	12892	14463.5
1159.0	1302.5	6	4	13007	16212.4
1167.3	1143.9	6	4	10856	8345.9
1185.0	1148.9	6	4	7029	7803.8
1186.4	1265.7	6	4	13091	8617.8
1192.2	1145.9	6	4	7033	21519.8
1263.2	1513.7	6	4	2457	15390.2
1265.1	1227.6	6	4	16368	13163.2
1301.3	552.1	6	4	7078	14468.4
1308.8	169.2	6	4	5316	8055.5
1327.7	1277.0	6	4	7096	25148.1
1331.1	331.1	6	4	2636	18691.3
1349.0	456.7	6	4	16399	8128.9
1350.0	1367.1	6	4	2694	9399.1
1351.1	1195.8	6	4	13714	35490.0
1355.1	1147.5	6	4	7121	11318.7
1427.5	201.0	6	4	15648	11851.1
1428.4	213.8	6	4	15652	6804.0
1430.1	390.4	6	4	13910	16153.0
1431.8	1265.8	6	4	13948	17342.3
1439.5	490.7	6	4	13933	21219.2
1450.4	199.3	6	4	7179	19416.8
1458.1	425.4	6	4	7937	16002.4
1461.0	1186.7	6	4	14033	17931.4
1480.4	499.7	6	4	7205	6704.3
1489.1	1385.8	6	4	11210	15330.7
1496.6	1150.6	6	4	14178	7169.0
1504.6	403.0	6	4	15742	16219.5
1524.3	270.6	6	4	16448	11171.0
1526.4	82.9	6	4	5694	19419.1
1528.6	1469.9	6	4	15817	14923.7
1534.6	1376.8	6	4	14276	9959.2
1535.6	1468.7	6	4	15817	9415.2
1569.8	205.8	6	4	14486	15957.4
1569.8	266.0	6	4	3144	27401.2
1584.8	1280.0	6	4	14520	8073.6
1607.0	1271.3	6	4	3196	4807.5
1616.9	1362.0	6	4	16489	22668.5
1623.4	1821.8	6	4	7279	8683.6
1641.8	1350.5	6	4	14663	14179.8
1648.7	1196.0	6	4	14671	16887.5
1667.3	421.4	6	4	7307	16251.2
1668.0	1213.3	6	4	14716	24775.4
1673.0	1318.4	6	4	14724	6749.7
1793.9	131.3	6	4	7364	15125.3
1812.1	1194.4	6	4	7374	11113.5
1817.0	227.1	6	4	6086	32720.5
1820.2	790.1	6	4	3472	5384.1
1827.5	1419.1	6	4	14796	19637.5
1831.7	1100.0	6	4	16035	14244.9
1866.9	455.3	6	4	6168	14262.4
1937.7	1855.0	6	4	6276	18843.6
1958.8	1834.5	6	4	7444	18555.7
1960.6	845.0	6	4	3620	8624.1
1969.3	177.0	6	4	7450	10616.9
1985.8	1806.3	6	4	7456	14090.4
1994.9	1868.9	6	4	7465	9494.0
2024.7	745.3	6	4	16111	15432.2
42.2	299.5	6	4	6518	7780.5
55.4	60.1	6	4	6522	7331.5
102.5	601.9	6	4	6559	15997.0
102.8	218.9	6	4	6555	9910.5
106.7	745.0	6	4	14927	5135.8
171.0	1062.4	6	4	3945	11907.0
204.6	634.6	6	4	6599	19203.1
234.2	1838.3	6	4	4032	5167.7
247.4	1560.0	6	4	6624	16224.5
305.1	99.8	6	4	6646	5571.0
316.5	1802.7	6	4	11698	6375.6
350.9	443.1	6	4	4233	5081.6
365.7	477.5	6	4	15056	26543.4
374.4	1699.8	6	4	15058	7075.1
402.7	441.0	6	4	6694	3834.8
414.9	1756.0	6	4	11988	5767.1
417.3	1666.5	6	4	4322	5498.1
426.6	1947.0	6	4	6703	14698.2
428.3	1737.9	6	4	10311	4518.9
450.4	1217.5	6	4	12038	6765.3
454.0	1775.3	6	4	12061	18576.3
492.6	1808.9	6	4	4397	11367.5
501.5	926.9	6	4	12137	5154.5
517.5	1423.6	6	4	4431	7368.3
551.1	289.0	6	4	1151	5272.7
565.6	1449.5	6	4	10377	5865.9
626.6	708.0	6	4	4570	13520.2
681.2	1722.2	6	4	12384	6579.7
764.5	119.7	6	4	6811	4098.7
784.9	95.5	6	4	6826	8833.5
790.4	93.5	6	4	6826	6331.2
803.1	348.1	6	4	6835	4445.4
809.8	1321.5	6	4	1529	11857.2
831.3	417.4	6	4	6846	20050.1
836.5	785.8	6	4	6848	10328.8
884.9	1615.0	6	4	4820	4012.4
887.1	1925.7	6	4	15276	7035.3
941.2	1380.8	6	4	12497	6941.1
1024.6	1528.0	6	4	6938	5020.6
1070.1	1232.0	6	4	2056	36623.8
1075.5	1602.0	6	4	2049	38604.6
1085.1	566.2	6	4	2099	6855.2
1095.1	1506.7	6	4	6981	7715.3
1099.8	133.9	6	4	6992	7494.7
1107.0	1983.5	6	4	6995	20097.4
1109.1	1307.0	6	4	10662	5753.4
1110.0	463.2	6	4	2131	4943.0
1122.9	1229.6	6	4	10715	5847.1
1139.2	571.6	6	4	12923	5356.7
1138.7	1483.0	6	4	12931	5976.0
1143.4	140.4	6	4	7010	7884.3
1162.8	425.4	6	4	2241	13548.4
1170.5	399.0	6	4	2269	5914.6
1171.4	1425.5	6	4	10835	10441.1
1211.0	1955.7	6	4	5201	6512.2
1221.8	1381.6	6	4	10970	5448.9
1250.0	1234.7	6	4	13399	17664.6
1266.2	1070.7	6	4	15505	5064.9
1272.8	1245.0	6	4	13444	17187.7
1283.3	671.0	6	4	13548	3988.0
1357.9	937.0	6	4	7120	11382.1
1359.5	438.6	6	4	13726	4543.9
1368.0	463.2	6	4	13763	23827.5
1405.5	1146.7	6	4	13865	15349.9
1407.6	1241.0	6	4	15625	14083.0
1408.6	421.9	6	4	15630	8195.2
1410.7	382.8	6	4	2823	19905.8
1430.3	369.0	6	4	15660	28037.9
1430.5	1252.2	6	4	7169	3965.1
1430.9	1275.1	6	4	13947	9560.8
1434.0	160.4	6	4	5514	5722.8
1449.4	1350.0	6	4	2888	63154.6
1489.0	240.8	6	4	14184	8306.5
1499.6	158.2	6	4	7214	5987.3
1501.8	1980.4	6	4	3007	8503.1
1507.5	424.2	6	4	16439	22536.8
1523.4	324.0	6	4	14257	29914.3
1592.2	399.8	6	4	14540	7183.2
1605.9	239.0	6	4	16480	8819.0
1669.3	1305.2	6	4	7309	3752.6
1679.2	1293.8	6	4	11362	9680.6
1768.6	1074.8	6	4	7348	8464.6
1771.0	1187.6	6	4	6040	8528.6
1810.3	703.6	6	4	3436	7267.9
1859.7	176.0	6	4	3521	5872.8
1866.2	1383.2	6	4	16039	10769.0
1932.6	1754.2	6	4	7429	11072.0
1934.0	141.8	6	4	16065	10330.6
1981.6	1810.2	6	4	7456	9945.8
1989.3	849.6	6	4	7460	7279.7
473.6	1747.5	7	4	4376	15515.9
1269.1	1426.6	7	4	2481	47448.5
1443.2	1443.5	7	4	13981	42595.3
1539.9	1254.4	7	4	3075	31637.8
1879.8	1933.3	7	4	7402	45254.0
30.2	349.7	7	4	6512	21825.2
27.7	401.6	7	4	3730	58371.6
277.6	1825.0	7	4	14975	59940.2
331.9	720.2	7	4	11740	28917.9
353.7	695.0	7	4	16548	28806.0
440.7	1680.9	7	4	12002	32889.7
476.7	1753.4	7	4	12091	32562.5
627.1	1699.4	7	4	12295	45423.3
960.1	1385.5	7	4	15293	20984.9
987.6	1372.6	7	4	4924	15442.0
1015.1	1133.6	7	4	4956	38041.4
1041.9	1259.4	7	4	12642	14801.0
1062.0	1297.2	7	4	12670	27140.7
1062.5	705.5	7	4	2027	34715.5
1152.4	556.7	7	4	13004	14675.8
1167.4	1368.0	7	4	15369	12810.6
1178.8	1899.5	7	4	5170	40344.7
1261.1	1492.4	7	4	2488	36828.7
1267.2	1287.9	7	4	13533	32985.8
1282.3	1282.5	7	4	13577	21731.2
1364.7	1448.9	7	4	13759	25305.1
1371.1	1406.4	7	4	2725	32890.6
1380.9	1631.4	7	4	2766	36485.1
1412.0	1252.4	7	4	2825	34990.4
1497.8	1779.4	7	4	3000	37096.8
1502.3	1163.7	7	4	14198	35708.4
1505.4	1224.1	7	4	14235	19401.3
1530.5	1297.9	7	4	14316	34095.1
1562.9	1298.2	7	4	3123	13000.0
1576.2	504.6	7	4	5773	27405.3
1769.5	796.8	7	4	3389	30935.8
1926.9	435.0	7	4	6269	37296.2
4.4	1276.0	7	4	3701	21855.3
6.7	1282.8	7	4	3701	21538.4
22.3	1514.9	7	4	523	22996.7
24.8	747.3	7	4	3724	15259.7
25.8	685.9	7	4	3723	29316.7
31.6	242.8	7	4	6511	18039.7
33.8	258.0	7	4	6513	14786.7
37.2	599.8	7	4	3734	29318.2
66.9	681.1	7	4	3773	28959.7
70.2	232.0	7	4	3786	16846.5
76.8	680.4	7	4	3798	8528.0
85.4	625.7	7	4	3805	17973.3
88.0	1086.0	7	4	568	21481.2
91.2	1014.4	7	4	571	18628.0
105.8	786.3	7	4	584	22678.9
110.2	1169.0	7	4	3846	12919.4
121.2	1950.4	7	4	607	18347.8
130.2	1830.8	7	4	3886	15103.2
135.9	38.4	7	4	3892	16586.0
144.5	782.5	7	4	3900	13968.1
148.6	1826.4	7	4	630	20847.7
155.3	979.2	7	4	3916	20868.0
169.8	1117.0	7	4	3934	15634.1
179.1	629.7	7	4	3946	23524.9
181.5	1062.6	7	4	3945	15906.3
181.3	508.0	7	4	668	17664.2
186.5	1827.5	7	4	6595	13415.1
189.1	495.3	7	4	3961	15549.4
200.2	743.9	7	4	6600	26310.9
200.9	130.6	7	4	6598	19051.7
205.4	567.2	7	4	11457	26400.7
206.0	314.0	7	4	11461	13053.2
208.0	999.0	7	4	705	13708.2
210.1	881.2	7	4	6605	22025.4
210.6	1804.8	7	4	4008	19826.9
213.4	1521.1	7	4	4013	18067.9
218.2	499.4	7	4	4021	11509.3
221.8	1330.5	7	4	6613	18014.5
225.5	633.6	7	4	4023	10271.6
236.8	1783.7	7	4	11496	14572.5
242.9	528.6	7	4	741	27444.5
249.1	1711.2	7	4	4070	6536.4
253.5	671.3	7	4	737	15265.7
254.0	472.9	7	4	738	11293.7
262.0	881.5	7	4	4092	23207.5
271.0	693.7	7	4	753	21357.2
275.5	1327.1	7	4	776	21175.2
282.0	1284.9	7	4	4125	24130.3
290.3	643.1	7	4	4131	17868.8
292.1	523.1	7	4	14987	15299.5
297.3	1727.4	7	4	11617	20563.3
307.8	61.2	7	4	810	28660.2
312.4	1309.3	7	4	808	14929.9
315.6	44.0	7	4	4171	22439.4
316.5	548.6	7	4	11672	20963.9
319.7	1381.5	7	4	4181	31304.9
323.4	2039.6	7	4	4185	23931.6
327.1	467.9	7	4	4191	16220.4
327.0	1677.0	7	4	4189	10201.2
328.7	671.8	7	4	11686	20606.9
328.7	1649.0	7	4	6656	19435.8
327.9	1778.8	7	4	10287	13483.0
329.8	862.8	7	4	4197	7951.9
331.9	1453.8	7	4	853	26604.7
333.0	1828.4	7	4	15024	34884.2
343.5	1678.2	7	4	4217	15684.7
346.3	513.4	7	4	877	21282.2
346.8	1786.6	7	4	16161	22138.5
354.4	1354.1	7	4	4232	17996.7
359.5	1740.0	7	4	902	19830.1
362.4	1727.4	7	4	11815	10889.6
363.3	1202.9	7	4	4244	19392.3
365.6	1378.3	7	4	15047	35390.8
365.7	1748.0	7	4	10301	33862.5
380.5	1728.0	7	4	11841	6059.3
387.9	657.1	7	4	15061	29410.8
391.9	623.2	7	4	6687	17718.8
404.9	1471.6	7	4	950	20227.5
407.4	285.3	7	4	4303	38249.1
410.0	424.4	7	4	16553	19110.3
422.0	1817.8	7	4	4324	18180.1
426.7	1651.6	7	4	982	15272.1
427.5	1767.2	7	4	15089	21456.8
438.1	1248.1	7	4	981	19694.3
439.7	1719.8	7	4	992	33062.1
444.5	1665.3	7	4	12044	15378.5
447.9	1735.6	7	4	11947	17780.4
451.1	1804.2	7	4	4359	15530.5
454.9	1122.0	7	4	4358	15297.7
473.5	1665.1	7	4	12066	27217.4
484.7	1685.0	7	4	1050	4333.7
498.3	974.8	7	4	1073	18642.4
512.2	958.1	7	4	1089	21296.2
518.1	1763.6	7	4	12153	12967.9
524.1	1650.6	7	4	15148	25235.8
532.6	1724.9	7	4	12186	12174.6
535.4	1540.7	7	4	4446	11265.3
543.3	743.2	7	4	1140	16855.2
554.6	1081.1	7	4	6743	17955.4
560.5	1625.1	7	4	15171	34073.3
590.3	1711.1	7	4	1225	19806.3
592.8	1769.8	7	4	6760	12913.1
600.5	138.8	7	4	1234	16527.1
604.9	1791.9	7	4	1231	27438.1
609.0	136.6	7	4	1234	17966.2
611.1	1702.4	7	4	16220	17086.3
614.8	1742.0	7	4	10391	20993.5
641.1	1506.8	7	4	6776	19188.1
645.4	483.2	7	4	16223	19971.7
653.4	1988.9	7	4	4585	18510.5
654.0	1619.3	7	4	6779	21908.8
668.7	1631.6	7	4	12374	25538.0
670.5	664.5	7	4	1329	17591.2
692.5	1946.8	7	4	4627	23366.4
706.9	663.6	7	4	4635	17745.8
718.4	67.8	7	4	4655	25841.5
721.2	1663.6	7	4	4659	22000.3
722.4	1587.1	7	4	12416	32870.6
737.0	1652.5	7	4	4664	27355.4
740.8	950.5	7	4	1411	29094.5
750.5	1977.7	7	4	4678	52886.8
751.1	1678.7	7	4	1424	15769.6
763.8	1948.0	7	4	4710	23122.7
780.2	1732.2	7	4	6821	20349.1
794.7	1114.3	7	4	15269	13709.0
809.8	1296.2	7	4	6838	21946.1
815.9	970.5	7	4	10422	13879.8
832.2	777.2	7	4	4766	9321.2
833.6	1480.8	7	4	4768	20111.6
834.1	1225.5	7	4	1575	17566.3
838.0	1250.3	7	4	1597	27195.6
857.2	1278.9	7	4	4792	15868.2
881.7	1488.7	7	4	1655	12858.5
884.2	1884.2	7	4	1668	10946.6
894.0	276.2	7	4	4828	13389.5
896.9	1408.4	7	4	1682	20150.9
902.3	1073.1	7	4	4830	17738.5
902.9	1493.4	7	4	1709	18281.3
907.7	1391.3	7	4	4835	20127.7
916.6	1236.4	7	4	1727	21016.1
921.0	1515.5	7	4	1734	8273.3
946.9	178.4	7	4	4889	27266.9
947.9	1562.0	7	4	12514	11071.2
952.6	1977.2	7	4	4892	25295.5
965.3	1026.7	7	4	4905	14980.8
976.5	1035.4	7	4	4908	21601.2
978.8	1576.7	7	4	1850	15506.3
980.6	1546.8	7	4	6910	16906.8
981.1	2005.7	7	4	4922	24428.4
981.6	1560.0	7	4	6911	20444.8
988.2	1548.0	7	4	6919	12270.9
996.2	1511.1	7	4	12559	11520.8
1003.7	1635.0	7	4	1913	11827.5
1011.0	1584.4	7	4	4946	16313.0
1019.8	1594.7	7	4	4965	17206.5
1039.0	1431.1	7	4	15311	29597.1
1038.4	1459.6	7	4	4980	9039.4
1039.8	1549.7	7	4	4985	19644.2
1050.4	1622.1	7	4	1989	19113.9
1053.6	1129.0	7	4	4993	31326.9
1067.0	1096.1	7	4	2016	18011.1
1080.5	1938.9	7	4	2067	23906.0
1084.8	255.7	7	4	15323	20221.4
1085.1	1511.0	7	4	2083	19880.7
1085.9	1334.5	7	4	12767	21477.6
1086.3	1530.7	7	4	6973	14037.9
1099.4	1877.3	7	4	5065	19305.3
1109.0	441.0	7	4	12824	16044.2
1109.5	1319.6	7	4	5088	32040.3
1110.1	919.7	7	4	2108	11287.3
1116.7	521.8	7	4	12843	18419.8
1118.2	1382.9	7	4	12853	13159.3
1118.8	1509.4	7	4	2154	13291.7
1122.8	1738.0	7	4	5107	19071.8
1127.4	1595.8	7	4	5110	26136.3
1138.1	2002.4	7	4	5121	15080.4
1139.0	1307.5	7	4	2216	27605.3
1139.3	1873.2	7	4	5118	13487.2
1141.0	444.8	7	4	5123	12474.9
1140.4	1209.2	7	4	15361	18404.0
1151.9	1216.8	7	4	2224	17412.1
1153.6	1397.1	7	4	10775	15956.4
1153.7	237.6	7	4	2238	15382.7
1155.0	1137.7	7	4	15377	16221.8
1162.5	2027.8	7	4	5150	20783.6
1170.9	1210.8	7	4	15390	11717.0
1172.1	407.2	7	4	7023	15292.8
1184.1	608.6	7	4	2312	16265.0
1188.4	714.1	7	4	5182	22549.8
1190.6	1201.7	7	4	13112	25567.4
1194.9	1173.2	7	4	13132	17750.6
1197.3	586.4	7	4	7035	25784.9
1198.6	1290.0	7	4	7034	33614.5
1200.2	1371.8	7	4	5191	11350.3
1202.1	1121.7	7	4	5197	19536.7
1201.8	1577.3	7	4	2349	14656.5
1207.1	1132.8	7	4	15446	19774.9
1211.7	1475.2	7	4	13315	17193.9
1214.3	1315.2	7	4	16312	28653.9
1217.6	751.3	7	4	13261	24007.8
1218.3	1918.7	7	4	2360	14881.6
1223.9	1241.9	7	4	2402	30846.9
1227.5	506.3	7	4	13377	33672.5
1232.7	1277.0	7	4	11000	33077.2
1230.3	1532.6	7	4	2406	20071.7
1233.4	215.8	7	4	5235	19668.7
1236.9	69.1	7	4	5239	24857.8
1251.1	451.2	7	4	2447	31890.9
1252.2	1295.3	7	4	7052	20801.1
1261.6	1421.2	7	4	5262	12102.2
1270.9	674.3	7	4	2487	19703.9
1274.6	510.7	7	4	13507	19245.0
1279.4	1337.3	7	4	5282	30979.3
1283.3	519.2	7	4	2510	13720.9
1296.1	1025.4	7	4	376	23686.5
1302.0	394.4	7	4	7076	19683.7
1301.9	1941.9	7	4	5313	14186.1
1303.6	636.0	7	4	5321	33072.3
1303.1	1530.2	7	4	2552	15879.1
1306.8	1918.4	7	4	5323	22788.2
1308.5	432.2	7	4	15542	22243.2
1312.4	348.5	7	4	5330	24826.5
1311.1	439.5	7	4	7085	13825.9
1311.3	212.7	7	4	5326	20410.8
1314.4	1112.1	7	4	13664	28620.2
1315.1	1383.4	7	4	2585	19741.8
1315.9	412.4	7	4	13666	24183.3
1318.5	397.9	7	4	5338	19074.0
1321.0	1076.2	7	4	7088	37320.1
1322.6	1100.8	7	4	7089	15880.8
1326.3	1458.3	7	4	5357	15921.5
1327.2	422.1	7	4	13694	28181.8
1330.0	509.8	7	4	15556	18805.3
1332.2	534.8	7	4	5359	28230.7
1332.2	1126.5	7	4	7880	15384.2
1333.0	988.3	7	4	7098	29893.2
1336.3	1555.3	7	4	2644	18399.5
1337.2	365.4	7	4	13698	12751.5
1336.9	1170.5	7	4	5366	26077.7
1338.7	1242.5	7	4	13705	14641.9
1338.8	410.0	7	4	2648	27117.4
1341.2	177.3	7	4	5379	19697.4
1347.7	494.6	7	4	15576	16278.1
1347.7	1522.6	7	4	5396	13235.9
1351.0	1277.1	7	4	2685	12938.9
1351.7	489.1	7	4	15576	14954.5
1354.1	1469.0	7	4	5382	24780.6
1353.7	1899.1	7	4	5404	25212.9
1356.2	528.9	7	4	13745	15261.6
1367.0	633.6	7	4	2721	26169.7
1365.1	789.1	7	4	2695	19626.2
1372.9	1652.8	7	4	7130	15624.6
1376.0	1459.8	7	4	2741	20944.0
1376.9	1888.0	7	4	5453	12203.9
1378.8	1401.7	7	4	13836	13093.8
1381.9	424.0	7	4	7128	16819.0
1382.5	1180.5	7	4	11157	12649.0
1385.4	554.8	7	4	5460	13595.9
1389.3	405.7	7	4	13810	12338.0
1389.1	544.3	7	4	2773	47115.3
1388.4	1457.6	7	4	2769	19883.6
1390.9	281.2	7	4	7136	16962.3
1394.4	1081.9	7	4	2797	33732.9
1394.8	460.0	7	4	2801	19358.3
1395.8	653.1	7	4	5476	31173.7
1398.7	1040.9	7	4	7145	21209.1
1399.1	1279.6	7	4	2809	19058.8
1402.4	411.7	7	4	2820	32808.7
1403.7	208.6	7	4	7148	21523.8
1410.5	280.6	7	4	5500	19645.9
1411.5	1390.0	7	4	2810	30594.6
1413.7	453.5	7	4	5504	39713.7
1417.5	481.3	7	4	15643	26370.7
1420.4	1202.1	7	4	2846	12865.0
1424.9	1384.6	7	4	2859	18294.4
1428.3	1435.8	7	4	13942	16939.5
1430.6	281.5	7	4	7172	22925.4
1432.8	329.5	7	4	15657	29349.2
1432.5	533.1	7	4	5535	17297.6
1440.3	520.2	7	4	15677	14519.0
1442.8	300.2	7	4	15676	31639.0
1452.1	1888.1	7	4	5538	23063.0
1454.6	1081.8	7	4	5555	11252.2
1457.5	233.0	7	4	14045	8812.4
1463.3	267.4	7	4	15687	27467.4
1465.0	1247.8	7	4	14069	21455.8
1468.5	1357.4	7	4	5580	23441.7
1470.5	1448.2	7	4	15709	25914.3
1471.7	1367.9	7	4	5589	28443.1
1473.3	673.0	7	4	2945	26432.8
1474.3	1524.5	7	4	7191	17305.6
1476.3	1507.6	7	4	5598	22452.1
1478.3	176.3	7	4	5596	11737.6
1480.9	1430.0	7	4	2957	25717.9
1481.3	1342.5	7	4	5603	12574.5
1486.1	252.6	7	4	14142	13021.5
1485.6	455.1	7	4	7199	19167.1
1487.9	1333.1	7	4	5612	19117.4
1491.4	1282.6	7	4	14165	25946.1
1493.3	1462.8	7	4	2988	17648.9
1496.3	486.6	7	4	5627	26209.3
1499.5	71.7	7	4	5636	19647.5
1500.8	369.7	7	4	5640	22011.9
1501.5	19.9	7	4	7216	27076.7
1503.8	268.7	7	4	15770	30949.2
1505.5	209.7	7	4	15755	19323.6
1505.3	161.9	7	4	5652	19015.8
1509.4	1349.4	7	4	7217	29371.7
1508.7	1492.4	7	4	2994	38773.8
1510.5	362.8	7	4	16976	25027.2
1512.0	388.2	7	4	16437	21546.3
1516.5	2004.6	7	4	3046	23646.1
1517.8	1176.0	7	4	16444	10562.2
1518.3	1957.5	7	4	5668	21435.0
1520.4	1470.8	7	4	5664	17346.0
1523.9	32.0	7	4	5672	29380.5
1524.5	241.3	7	4	15798	18450.6
1523.9	1181.4	7	4	15810	18070.7
1525.0	288.5	7	4	15796	17907.9
1527.2	421.2	7	4	3050	34874.6
1527.8	94.3	7	4	5690	17644.7
1532.0	1438.9	7	4	3064	21674.0
1535.3	525.9	7	4	5699	12244.5
1534.5	1236.5	7	4	11251	38731.7
1540.2	1175.6	7	4	3080	28098.3
1542.8	145.9	7	4	14410	21005.0
1543.0	1207.5	7	4	14327	18442.9
1545.2	290.2	7	4	15836	26765.2
1546.8	532.0	7	4	5726	18249.0
1547.8	1432.1	7	4	11280	18513.6
1548.3	542.0	7	4	7238	24752.8
1556.1	33.6	7	4	5735	23960.9
1556.1	465.9	7	4	7242	30453.3
1557.6	374.9	7	4	5750	21474.9
1566.1	1889.4	7	4	3141	18033.4
1569.0	1225.5	7	4	3139	22829.6
1574.4	406.8	7	4	3145	28571.8
1581.6	298.3	7	4	3153	21384.4
1582.7	1336.2	7	4	15896	25977.7
1586.7	1834.2	7	4	5791	17950.4
1587.7	498.4	7	4	5784	23793.3
1591.0	192.9	7	4	16834	13799.8
1593.6	82.4	7	4	7257	12252.3
1593.1	1686.0	7	4	5801	22147.1
1595.9	335.2	7	4	15901	20387.9
1596.9	1307.7	7	4	3176	42184.1
1598.9	1475.1	7	4	452	29115.4
1602.6	1822.4	7	4	3182	9328.0
1603.8	253.1	7	4	16479	24382.8
1603.9	1847.6	7	4	3185	13328.9
1606.3	88.6	7	4	15954	21554.2
1613.4	1176.2	7	4	3212	25560.2
1614.9	123.6	7	4	16990	21503.3
1615.0	432.0	7	4	5827	25805.7
1620.3	1281.4	7	4	3222	12395.6
1626.1	431.3	7	4	7286	19981.7
1625.4	1399.2	7	4	7285	22899.5
1626.8	1875.1	7	4	15979	23029.5
1629.6	1822.1	7	4	5851	13535.9
1630.6	1841.0	7	4	3241	14587.1
1634.6	1207.4	7	4	14669	39211.0
1637.2	1302.0	7	4	14642	10678.3
1638.7	161.7	7	4	3253	14213.4
1643.7	1359.4	7	4	14685	20167.8
1648.1	13.1	7	4	5871	13020.2
1648.9	633.5	7	4	3270	11847.0
1648.7	1204.0	7	4	14670	26870.8
1652.1	1874.6	7	4	5892	19082.2
1652.2	1552.9	7	4	5891	7363.3
1662.5	1310.0	7	4	14710	17923.8
1667.2	366.5	7	4	3298	24217.0
1669.6	1887.5	7	4	5919	37794.0
1710.9	23.2	7	4	5972	11719.6
1718.7	1792.9	7	4	5981	18659.9
1747.1	805.1	7	4	3360	12649.5
1749.5	1234.0	7	4	14775	11917.2
1763.5	1653.7	7	4	16030	27789.7
1782.6	1082.0	7	4	7354	24019.3
1785.7	1258.2	7	4	3422	12231.2
1797.2	1399.6	7	4	3431	24508.5
1804.4	496.1	7	4	6075	25232.1
1809.0	1621.9	7	4	3458	17512.6
1811.9	776.2	7	4	7370	27733.5
1821.2	1410.0	7	4	7377	19793.5
1824.1	1447.0	7	4	3475	18297.0
1834.2	1386.4	7	4	3483	39502.2
1835.4	1225.2	7	4	6114	20669.2
1840.0	1443.8	7	4	14811	29609.5
1848.5	262.8	7	4	6132	13637.1
1849.1	1337.7	7	4	3491	13514.6
1852.7	1201.3	7	4	3500	21304.0
1858.9	463.0	7	4	6164	28833.0
1867.0	546.3	7	4	16513	24560.1
1867.1	1462.0	7	4	6167	20973.7
1866.9	1577.9	7	4	3517	20963.5
1873.7	369.7	7	4	6170	24915.4
1879.9	1434.4	7	4	7403	15168.7
1889.3	1985.6	7	4	6200	17788.4
1892.0	1129.1	7	4	7407	24015.1
1911.8	1578.4	7	4	6253	15180.5
1921.6	1131.4	7	4	16053	13993.3
1922.9	1522.3	7	4	6268	23272.3
1925.0	1840.7	7	4	3570	22655.0
1930.1	1312.8	7	4	3576	29391.1
1936.5	1550.9	7	4	6290	13201.9
1941.6	404.9	7	4	16066	13701.4
1941.3	427.0	7	4	6299	28204.9
1940.6	1066.5	7	4	6295	12809.8
1944.4	1660.7	7	4	3606	36027.9
1951.8	1306.7	7	4	16070	15079.4
1956.7	867.9	7	4	6322	27853.7
1958.0	560.1	7	4	6326	11773.5
1965.9	1522.0	7	4	16081	29440.9
1966.7	1577.0	7	4	6337	24699.6
1971.3	786.8	7	4	3624	22996.0
1975.4	1508.5	7	4	3626	33235.6
1980.8	1853.7	7	4	16867	26205.0
1985.3	1315.0	7	4	7458	24950.1
1986.8	843.1	7	4	6362	24336.4
2005.8	781.0	7	4	6405	24084.5
2008.6	1877.1	7	4	6410	27853.0
2012.0	1902.8	7	4	6419	25320.4
2019.7	1857.0	7	4	6428	16159.7
2021.2	1376.8	7	4	6443	14973.0
2022.1	1866.1	7	4	6432	24076.9
2023.9	856.9	7	4	16109	14889.9
2024.9	709.5	7	4	3675	26603.5
2026.4	186.3	7	4	7487	18678.6
2026.8	1471.4	7	4	3678	24550.7
7.4	1073.8	7	4	3702	11737.8
7.6	710.3	7	4	6499	13981.9
10.4	1350.1	7	4	3705	14798.4
12.2	1964.7	7	4	6498	8977.2
17.5	1062.1	7	4	514	20347.3
21.6	444.4	7	4	6506	8701.7
21.0	677.2	7	4	14884	24080.0
23.5	736.5	7	4	3722	6354.3
32.5	748.8	7	4	3724	13429.4
38.3	176.2	7	4	6516	13679.8
42.8	562.8	7	4	3748	18526.0
48.2	1901.1	7	4	530	7179.8
53.5	703.0	7	4	14901	8119.6
53.8	472.3	7	4	3755	20801.0
60.3	299.4	7	4	6527	6605.8
62.2	243.6	7	4	3771	12989.9
63.5	591.4	7	4	3784	10306.7
66.9	1019.7	7	4	3775	4715.7
69.0	614.6	7	4	558	20254.3
72.0	1711.7	7	4	11403	6932.5
72.8	891.7	7	4	11408	7551.1
76.6	689.8	7	4	3799	5361.9
76.4	1337.3	7	4	3795	9382.9
79.5	253.1	7	4	6541	14841.2
80.6	516.1	7	4	3802	9701.8
81.9	1709.4	7	4	11409	10593.2
86.1	2038.3	7	4	556	17356.8
95.6	1707.5	7	4	10249	9740.2
97.5	279.0	7	4	581	19618.7
101.3	736.9	7	4	3818	6296.1
107.6	1027.9	7	4	3828	6417.5
110.0	850.9	7	4	3851	12597.0
111.1	582.1	7	4	6558	10488.8
110.8	1952.0	7	4	3852	9202.7
114.0	247.4	7	4	3856	9164.9
114.5	306.4	7	4	6563	11016.2
115.7	1675.2	7	4	3864	12705.2
123.3	1579.4	7	4	3868	7662.5
125.0	730.5	7	4	11419	19007.6
139.6	1963.4	7	4	3893	19038.4
140.9	745.4	7	4	6579	15977.5
141.3	1171.4	7	4	3901	14098.8
141.8	797.9	7	4	3899	4845.7
151.9	1562.8	7	4	3912	11746.3
154.5	1995.0	7	4	3915	12116.1
155.6	1020.3	7	4	6583	12869.6
157.6	1135.0	7	4	642	10556.3
159.5	1687.0	7	4	14933	8694.8
165.4	1840.5	7	4	3931	9742.4
173.3	1569.9	7	4	3942	9585.1
175.1	899.5	7	4	672	12876.8
176.8	572.6	7	4	3944	16595.6
184.5	1529.0	7	4	3959	11868.3
186.5	879.4	7	4	3962	10327.5
189.2	561.4	7	4	11456	18620.7
192.0	566.4	7	4	3966	4264.4
194.4	1499.2	7	4	3980	6656.1
198.8	530.0	7	4	3983	9123.0
199.1	811.2	7	4	3987	8601.8
202.5	544.9	7	4	16131	7784.5
209.4	782.2	7	4	3989	13708.9
210.4	548.0	7	4	16130	12799.0
212.2	1496.6	7	4	4003	8064.2
219.0	133.1	7	4	6607	6633.5
220.8	1818.0	7	4	4031	9027.3
226.7	1326.8	7	4	6616	5798.8
228.0	1760.5	7	4	6618	7651.2
230.6	848.4	7	4	6617	15217.3
232.5	1929.2	7	4	4051	8393.8
234.7	1814.6	7	4	4054	13075.9
241.7	1744.0	7	4	11519	11323.1
242.6	1833.6	7	4	4061	12098.6
246.7	443.4	7	4	4058	15308.3
253.1	1824.9	7	4	11515	11789.6
253.0	546.4	7	4	4079	6706.1
254.8	1775.4	7	4	11540	8193.6
257.0	679.9	7	4	4082	11283.9
255.9	1915.4	7	4	4094	22192.9
261.2	691.9	7	4	753	5307.6
263.5	295.0	7	4	4093	20078.2
266.0	703.9	7	4	754	7491.8
268.2	1945.0	7	4	14966	6231.1
273.1	1852.3	7	4	6639	18456.9
274.8	525.7	7	4	14971	24390.9
275.7	1794.5	7	4	11575	9641.6
277.0	1831.9	7	4	14974	5964.2
277.0	1811.8	7	4	11550	23222.0
280.3	1901.5	7	4	6640	18442.4
281.7	59.5	7	4	6641	10946.8
283.9	528.7	7	4	786	7212.5
284.5	1690.9	7	4	14981	10073.4
285.8	99.4	7	4	6643	7101.3
286.4	1747.9	7	4	11582	6767.1
291.4	1731.2	7	4	16147	10237.7
292.6	69.8	7	4	4140	9394.9
292.5	669.2	7	4	4141	8873.1
297.1	1759.8	7	4	14992	11391.0
297.4	1689.9	7	4	14996	13116.9
298.6	645.1	7	4	4145	20938.7
300.9	591.8	7	4	4157	19551.2
300.3	1792.2	7	4	11642	12330.9
303.5	1775.9	7	4	11629	13123.7
304.9	608.8	7	4	15001	24153.5
308.7	465.0	7	4	4154	6174.0
308.0	569.8	7	4	4168	35312.3
312.2	228.6	7	4	4174	17611.5
317.7	561.1	7	4	814	4668.8
320.3	749.7	7	4	4177	7505.2
323.5	442.0	7	4	15015	20944.5
323.4	1348.5	7	4	835	5322.3
324.8	1152.5	7	4	4188	11360.7
328.1	1918.7	7	4	15021	5663.7
331.1	1906.2	7	4	4196	9424.7
333.3	1700.4	7	4	16158	11296.8
336.6	93.2	7	4	862	11329.5
336.6	1790.1	7	4	11757	11226.1
339.0	1672.5	7	4	4217	10562.4
339.1	1439.2	7	4	870	6551.4
340.1	782.9	7	4	4212	11655.5
343.1	1364.7	7	4	6665	13266.7
343.1	1460.8	7	4	4220	10044.4
343.3	1900.0	7	4	4215	9852.3
343.7	623.4	7	4	4219	10565.3
344.8	125.0	7	4	874	14621.2
348.8	632.3	7	4	11780	4836.4
351.0	1671.6	7	4	16166	11381.0
352.3	437.7	7	4	4233	9792.6
354.1	774.3	7	4	6670	11875.1
355.6	1783.7	7	4	15044	11169.3
356.1	1842.8	7	4	11799	7415.8
362.1	560.8	7	4	60	8399.7
363.8	1733.3	7	4	11815	10734.9
368.6	635.4	7	4	6677	9043.7
371.1	1691.3	7	4	4249	5793.4
370.6	1799.2	7	4	917	7134.1
373.6	1679.7	7	4	4268	4760.1
374.4	621.1	7	4	6682	10646.7
375.4	1913.1	7	4	4269	16093.4
376.3	1818.6	7	4	11864	16129.5
381.6	1809.3	7	4	923	8860.8
381.8	356.7	7	4	927	5906.0
383.8	414.4	7	4	935	9350.3
389.1	667.3	7	4	4292	5328.5
394.4	745.5	7	4	945	20887.8
396.5	715.3	7	4	4299	8280.8
397.9	646.0	7	4	949	4972.1
398.5	730.3	7	4	948	9451.0
399.2	1686.6	7	4	11907	8376.7
399.5	1759.0	7	4	10300	7291.7
399.9	1797.0	7	4	943	7767.1
400.9	1785.5	7	4	11891	8777.8
403.7	1778.6	7	4	16554	18973.1
405.2	1874.4	7	4	4308	15516.9
418.2	1772.8	7	4	11933	10576.9
426.1	1255.8	7	4	981	20838.3
428.0	120.6	7	4	6702	8595.3
438.5	429.0	7	4	4353	14042.5
439.0	1660.0	7	4	12017	7005.6
437.7	1814.1	7	4	4348	20266.1
438.8	1619.3	7	4	4349	6134.5
442.2	1739.2	7	4	17015	7440.2
444.7	1820.4	7	4	12048	8418.8
444.3	1688.9	7	4	15101	7576.2
449.9	1713.5	7	4	12054	15988.7
450.4	1777.7	7	4	12061	10283.2
451.4	1605.0	7	4	4356	11270.7
457.1	1731.6	7	4	11950	11962.5
469.4	256.8	7	4	6715	11515.1
468.8	1193.0	7	4	6719	6209.6
469.1	1679.2	7	4	15121	15803.0
475.1	1640.7	7	4	12102	13213.3
479.0	1775.6	7	4	12111	6052.9
480.5	1806.4	7	4	12110	6635.4
489.3	915.4	7	4	1054	11398.1
492.4	1680.0	7	4	6724	8370.4
494.2	907.1	7	4	4403	16010.7
493.4	1661.1	7	4	4404	5679.5
497.0	1537.7	7	4	1082	12650.4
497.3	1765.9	7	4	12122	12350.9
499.2	1808.5	7	4	12132	13955.7
504.4	1641.7	7	4	1083	14238.6
506.5	114.0	7	4	4419	15947.1
509.9	1673.0	7	4	1076	19464.0
513.4	1611.5	7	4	1088	7610.2
514.8	119.2	7	4	4419	11266.6
515.6	2044.5	7	4	6731	15189.6
516.4	1617.2	7	4	1095	13318.7
518.0	1770.2	7	4	1091	9542.5
517.5	1683.4	7	4	12168	7057.0
521.5	1589.7	7	4	97	15367.4
522.8	1744.2	7	4	16197	11250.6
525.7	698.1	7	4	1102	11238.7
530.3	1798.4	7	4	4436	5909.4
531.8	1717.6	7	4	15161	6833.1
531.9	1198.8	7	4	15155	7217.9
533.5	1007.7	7	4	1120	14218.6
534.1	1638.8	7	4	12207	19512.0
536.6	14.9	7	4	4444	8232.6
542.8	1514.2	7	4	1130	5037.3
548.5	1775.3	7	4	15166	21594.7
552.2	601.7	7	4	4470	7676.2
555.8	606.6	7	4	4470	8982.4
557.8	355.1	7	4	12220	14612.1
559.0	1450.6	7	4	10377	13872.9
557.6	1726.7	7	4	10369	7918.9
560.2	1575.2	7	4	15174	16043.9
561.0	810.9	7	4	1153	6082.1
563.5	416.5	7	4	4488	10076.3
568.3	1659.9	7	4	6749	5778.1
568.7	1530.0	7	4	6751	14326.6
569.4	1702.9	7	4	15186	11264.4
571.9	835.0	7	4	12229	9076.6
573.4	1788.8	7	4	4502	12560.8
574.1	138.0	7	4	4500	10117.9
574.6	363.6	7	4	6753	7393.1
575.0	1544.6	7	4	15198	10329.2
574.1	1945.4	7	4	6754	9157.6
578.2	334.9	7	4	6755	10436.2
578.0	839.2	7	4	12229	7717.4
579.2	1792.1	7	4	4506	4589.3
583.4	133.3	7	4	4519	15935.5
583.0	895.4	7	4	4511	11375.3
593.8	353.0	7	4	4534	6794.3
596.3	1785.6	7	4	12253	8960.5
599.0	528.0	7	4	6764	12978.5
597.7	1571.9	7	4	6763	6393.1
601.3	1771.7	7	4	1230	7698.2
605.1	519.0	7	4	6764	17862.5
606.3	1667.9	7	4	15215	11494.8
608.1	1750.5	7	4	12257	14379.6
609.4	1572.0	7	4	4547	8740.0
610.1	1688.0	7	4	4548	6134.8
609.5	1797.7	7	4	4545	8914.9
613.3	1378.4	7	4	1253	9818.7
614.9	1659.9	7	4	12282	12926.3
619.9	1710.8	7	4	12290	14150.3
620.7	1179.5	7	4	12288	9327.6
621.1	1568.3	7	4	4564	11838.4
622.5	1793.7	7	4	4562	7916.7
626.9	418.7	7	4	6769	20467.1
631.8	1680.4	7	4	6771	14461.7
643.2	1997.4	7	4	4585	18215.5
645.8	1672.3	7	4	4578	26054.6
648.9	1655.6	7	4	15234	24325.6
648.9	142.9	7	4	4583	8409.0
650.2	1700.5	7	4	12350	5553.4
650.8	1555.2	7	4	12328	7448.0
656.0	1549.6	7	4	15238	10043.5
658.3	1932.7	7	4	6782	12554.6
658.8	1601.8	7	4	12344	13720.6
659.8	695.7	7	4	6780	11600.2
661.1	109.2	7	4	1299	7621.1
662.0	1983.4	7	4	6783	16003.2
672.1	1752.7	7	4	15246	7692.5
672.8	1112.9	7	4	6786	7579.9
676.4	1063.7	7	4	1330	17198.5
677.8	1058.1	7	4	1330	17071.4
678.1	1991.2	7	4	4609	11946.3
680.0	1369.6	7	4	4611	21778.1
680.9	1980.6	7	4	4609	4780.9
682.9	1364.0	7	4	4611	9785.9
686.3	1708.3	7	4	4622	8662.0
690.2	1669.0	7	4	15257	5884.2
695.0	2002.5	7	4	4629	10231.4
701.0	1903.8	7	4	1372	9566.8
702.9	1629.1	7	4	16234	18997.9
702.0	1993.5	7	4	4633	7588.0
705.4	1592.2	7	4	6793	9373.2
706.7	1999.8	7	4	4638	15055.7
710.1	2004.5	7	4	4638	12070.0
713.2	1589.8	7	4	12415	7792.8
727.1	1393.4	7	4	1393	9388.2
733.1	1720.9	7	4	1387	15562.9
736.8	79.7	7	4	4666	16842.3
751.3	1969.4	7	4	4676	8606.2
751.9	1304.2	7	4	4679	16153.6
761.3	335.4	7	4	4687	9324.1
763.9	1484.1	7	4	6813	10138.4
765.9	915.7	7	4	1455	6431.0
768.4	926.4	7	4	4696	8832.6
768.6	633.8	7	4	1471	10566.6
769.2	2022.4	7	4	4711	7955.5
773.0	874.0	7	4	4702	5055.9
777.4	2005.5	7	4	10413	19298.7
779.4	1718.4	7	4	1478	18716.2
779.8	914.2	7	4	6820	9672.5
781.8	1300.1	7	4	6822	15480.1
782.9	1336.9	7	4	1488	3154.9
784.8	1963.3	7	4	4716	7968.2
791.8	1992.2	7	4	6830	10688.4
797.0	1740.9	7	4	4734	13195.7
799.9	1297.7	7	4	12445	7419.1
807.7	1641.8	7	4	4744	11070.6
810.4	1306.2	7	4	1532	5967.7
822.8	1935.6	7	4	6841	14955.9
825.9	1593.1	7	4	1554	21250.3
826.2	1623.2	7	4	4760	6804.3
832.6	1167.9	7	4	1567	11610.3
838.4	1917.9	7	4	4774	10356.4
838.9	528.1	7	4	4772	10474.8
845.0	1365.4	7	4	1601	6121.1
872.0	1404.1	7	4	1638	12994.1
872.8	1471.8	7	4	1630	9391.7
880.1	1245.3	7	4	6858	6282.5
880.1	1422.5	7	4	12475	14801.7
882.3	1780.8	7	4	1667	16884.4
886.1	1351.9	7	4	1665	8299.3
888.9	1214.2	7	4	6867	13131.7
887.8	1532.0	7	4	1676	8944.0
889.3	301.5	7	4	6863	9743.0
894.8	1215.1	7	4	6867	14595.8
896.4	1612.1	7	4	4820	9329.5
898.7	1090.5	7	4	4832	10890.6
910.7	305.7	7	4	4838	13517.7
912.6	1928.1	7	4	1722	9281.1
915.4	1250.8	7	4	4848	8143.3
920.7	1495.4	7	4	12488	12796.1
925.9	1033.7	7	4	1749	10536.1
929.7	1126.4	7	4	4867	24243.9
931.2	1309.3	7	4	6885	8514.7
931.1	1473.9	7	4	1760	4716.4
933.6	1834.7	7	4	1756	11170.9
934.7	1412.5	7	4	4870	14943.0
939.6	1591.4	7	4	4877	9695.4
942.3	1367.4	7	4	6894	10376.6
951.4	1371.6	7	4	6897	8750.3
957.4	1598.2	7	4	1785	13131.8
960.6	1552.0	7	4	4900	8564.0
967.0	1280.6	7	4	6904	12079.7
968.6	1396.4	7	4	15294	8034.6
969.1	1175.4	7	4	1808	31937.1
969.6	1211.6	7	4	1821	13348.1
972.7	1299.2	7	4	1825	15228.0
976.2	1194.0	7	4	6909	10007.7
976.7	801.8	7	4	4910	13185.3
977.8	1332.4	7	4	1854	8305.4
979.8	1408.6	7	4	1859	16350.7
981.3	1597.4	7	4	15296	7341.1
982.5	1075.9	7	4	10469	19580.2
984.3	1527.1	7	4	16248	16588.5
985.1	1303.1	7	4	6914	11990.2
985.6	1126.1	7	4	1879	17311.6
986.2	1565.7	7	4	6916	34941.7
991.9	2020.5	7	4	4930	6213.3
992.8	1253.5	7	4	4931	20817.0
995.1	1400.9	7	4	1897	14136.5
1000.6	1659.4	7	4	6923	10490.6
1002.3	805.1	7	4	4940	6924.2
1003.5	1363.7	7	4	1907	8000.4
1003.3	1615.2	7	4	6926	8513.4
1006.5	1534.2	7	4	12589	10253.1
1008.1	1295.7	7	4	6928	17812.5
1010.8	377.5	7	4	6930	9675.2
1014.3	1559.8	7	4	1932	9507.6
1017.0	1268.2	7	4	4957	9008.4
1018.4	2031.5	7	4	6933	7293.5
1020.1	1046.9	7	4	4963	7139.3
1027.4	1586.2	7	4	6939	8722.2
1028.9	2016.5	7	4	4974	10196.3
1032.5	312.4	7	4	15310	10352.4
1033.7	326.1	7	4	6942	14168.9
1035.8	1338.4	7	4	6947	18495.4
1037.1	1032.7	7	4	1979	16909.3
1040.2	368.7	7	4	1964	6101.4
1043.2	75.7	7	4	4988	19278.2
1043.2	1554.8	7	4	4985	5632.4
1046.1	1444.0	7	4	4983	17799.9
1045.5	1626.1	7	4	1989	5388.9
1047.3	1344.2	7	4	12650	6419.3
1048.2	1327.2	7	4	1984	5118.6
1058.8	1412.7	7	4	5007	11988.0
1058.8	1342.8	7	4	5004	21959.5
1060.2	1904.9	7	4	5010	9937.1
1061.9	1654.7	7	4	5019	7924.4
1064.0	1307.7	7	4	5012	22896.0
1064.2	1364.2	7	4	6961	24198.0
1065.0	1198.1	7	4	2028	7419.8
1067.6	1612.0	7	4	2033	13945.8
1068.9	1320.0	7	4	10518	13990.8
1072.2	1631.2	7	4	285	10443.6
1073.3	1417.3	7	4	5032	6819.4
1075.1	1122.4	7	4	2053	14024.7
1076.6	256.3	7	4	15324	16120.5
1077.2	1159.5	7	4	6963	5597.4
1081.0	1203.0	7	4	12701	11516.8
1082.7	1215.0	7	4	288	4438.4
1082.2	2036.1	7	4	6969	16443.3
1082.9	1414.1	7	4	15328	15581.9
1082.9	1573.2	7	4	5038	6495.2
1083.2	1604.8	7	4	5040	7419.5
1086.7	1383.7	7	4	16258	18779.7
1086.1	1938.6	7	4	2067	10181.1
1087.4	919.1	7	4	5048	6905.6
1089.5	573.3	7	4	2099	11287.0
1091.1	525.1	7	4	12800	20673.8
1091.9	1405.4	7	4	5049	8638.2
1092.3	1119.1	7	4	6983	10778.9
1091.5	1364.5	7	4	10594	9699.3
1092.4	1863.8	7	4	5047	11251.8
1095.4	702.3	7	4	5057	9531.3
1096.0	1216.1	7	4	12770	4002.7
1098.4	282.1	7	4	2103	6228.0
1100.0	1583.5	7	4	6991	11000.7
1101.1	260.9	7	4	6987	15405.4
1102.0	1175.3	7	4	6989	13474.7
1103.4	538.1	7	4	12806	22047.3
1109.3	1272.5	7	4	12743	8335.4
1111.2	1244.8	7	4	6997	6260.7
1111.3	457.5	7	4	5089	8854.1
1112.9	1818.2	7	4	5090	10151.9
1116.5	1295.6	7	4	12746	19820.4
1117.3	482.8	7	4	2136	32330.3
1119.5	1454.6	7	4	12863	14216.7
1120.6	427.3	7	4	5101	15688.7
1123.0	1189.0	7	4	15348	6577.6
1125.9	1132.2	7	4	12867	18653.5
1131.8	1470.8	7	4	16271	5965.6
1136.8	1011.7	7	4	2199	8991.9
1139.2	1109.0	7	4	15351	16032.1
1139.2	800.3	7	4	2217	20190.6
1140.9	1360.8	7	4	5126	6161.3
1140.5	771.3	7	4	5124	7822.8
1141.8	899.3	7	4	7013	19736.1
1142.0	1417.8	7	4	12951	18984.1
1144.7	1363.8	7	4	15370	17594.1
1145.0	1536.4	7	4	12921	15976.1
1147.4	1134.7	7	4	10784	16880.0
1146.8	1619.0	7	4	5127	8114.6
1150.3	550.7	7	4	13004	16433.0
1150.9	643.4	7	4	12954	13954.8
1156.9	439.5	7	4	2247	8777.8
1157.6	563.5	7	4	13004	6096.8
1157.8	151.0	7	4	5141	7599.8
1157.8	1010.5	7	4	5144	11676.4
1160.1	254.4	7	4	7811	12469.0
1161.0	1427.8	7	4	10699	20572.4
1164.0	494.8	7	4	13010	10015.5
1164.9	1302.7	7	4	13007	14994.1
1170.2	1883.3	7	4	5163	9321.2
1171.9	178.4	7	4	7024	8760.0
1175.8	1909.5	7	4	2291	8138.3
1178.0	1148.9	7	4	13070	11129.1
1177.8	394.2	7	4	5166	4880.6
1178.1	1304.5	7	4	13065	12544.2
1180.6	587.5	7	4	16683	9583.8
1181.0	1564.4	7	4	7025	9708.1
1181.5	1538.4	7	4	5172	5511.9
1184.7	616.3	7	4	5180	12130.3
1185.4	304.9	7	4	5173	9141.4
1185.5	838.0	7	4	2313	8454.7
1185.3	1226.9	7	4	16668	9408.2
1185.8	1257.7	7	4	5178	11779.3
1185.6	1933.8	7	4	5171	11094.0
1186.7	523.2	7	4	2327	14000.5
1190.8	556.0	7	4	13160	16647.7
1190.8	1936.3	7	4	346	5424.9
1192.7	1424.0	7	4	10916	10734.2
1197.0	1250.0	7	4	13230	12503.5
1197.6	543.5	7	4	13252	14313.8
1198.8	1111.1	7	4	13168	7198.8
1199.1	1537.5	7	4	5190	10104.3
1200.5	1390.0	7	4	13191	13470.4
1201.0	1032.5	7	4	2343	8628.8
1204.6	1321.3	7	4	13250	25628.5
1206.1	1236.9	7	4	15462	34557.3
1206.9	1246.6	7	4	13230	14014.0
1207.4	1518.7	7	4	15465	10693.7
1207.4	1148.9	7	4	13226	25641.7
1210.8	1949.8	7	4	5201	8843.3
1210.5	2031.6	7	4	5207	7878.3
1214.1	433.1	7	4	15460	21244.9
1213.1	538.3	7	4	16307	12268.5
1213.2	1924.7	7	4	2360	16056.4
1216.8	1911.3	7	4	5206	10211.5
1218.2	1537.2	7	4	13274	10408.5
1220.7	444.3	7	4	16317	8479.5
1223.4	1184.8	7	4	15475	17080.0
1223.8	601.9	7	4	5215	23453.6
1226.8	1216.9	7	4	13304	16727.1
1225.7	220.1	7	4	2392	7907.8
1227.5	1168.5	7	4	359	16077.9
1229.1	1197.6	7	4	11010	14213.2
1228.7	1560.1	7	4	2418	6600.4
1230.2	1097.9	7	4	13342	5900.5
1232.0	513.0	7	4	13347	6075.4
1234.9	30.3	7	4	5237	7800.3
1237.1	1114.3	7	4	7045	12086.2
1239.6	1101.1	7	4	7047	31822.3
1242.8	1564.0	7	4	2419	11964.6
1242.7	1933.5	7	4	2431	18232.4
1247.7	1426.5	7	4	11025	6873.9
1250.3	677.9	7	4	5247	9616.0
1252.3	1728.5	7	4	7053	15714.2
1256.2	543.8	7	4	15499	10274.8
1256.6	1077.7	7	4	13434	19216.9
1255.3	1431.1	7	4	13455	11210.3
1260.0	1256.1	7	4	5264	11186.2
1260.0	1209.1	7	4	16352	7937.9
1260.9	1393.3	7	4	2466	13114.3
1262.3	1170.0	7	4	13465	17518.1
1264.5	27.0	7	4	5265	5871.9
1263.7	405.5	7	4	7057	11956.6
1265.0	463.4	7	4	13415	25124.2
1264.8	739.3	7	4	7058	6769.6
1266.4	1751.4	7	4	2476	14989.4
1266.8	560.4	7	4	2478	12533.7
1266.7	2005.6	7	4	5271	15391.7
1268.7	1395.8	7	4	5274	13460.5
1268.9	1504.7	7	4	7063	12220.9
1269.5	1294.6	7	4	13521	7240.2
1271.5	2032.5	7	4	7066	11396.9
1273.3	1476.3	7	4	13480	10627.1
1277.3	140.1	7	4	5290	12065.7
1278.2	1379.3	7	4	5280	8619.6
1279.5	1458.9	7	4	5292	19260.5
1284.8	1807.9	7	4	2520	13019.6
1285.9	1094.8	7	4	11086	8308.0
1290.1	1362.7	7	4	2538	9851.6
1291.5	684.5	7	4	5310	20526.0
1292.9	1480.4	7	4	2529	7055.2
1296.1	515.8	7	4	13610	4516.3
1296.3	540.6	7	4	2546	11421.6
1298.4	1209.5	7	4	15536	5904.4
1299.8	711.3	7	4	2566	9673.5
1301.0	1428.8	7	4	7079	9920.0
1302.6	655.3	7	4	2562	5685.4
1303.4	374.1	7	4	2544	14348.2
1303.8	411.3	7	4	5322	9526.7
1303.6	851.5	7	4	5317	8879.7
1307.5	1280.3	7	4	2568	7253.7
1307.9	2008.9	7	4	7082	11341.0
1310.0	486.3	7	4	15546	10157.0
1311.3	1307.8	7	4	2595	9255.5
1311.2	1355.9	7	4	7083	13207.6
1314.8	1106.0	7	4	13664	60856.5
1313.2	1373.0	7	4	2589	11432.3
1314.8	1156.0	7	4	13560	12418.0
1318.3	173.0	7	4	5343	17568.3
1323.1	1381.3	7	4	7094	15476.3
1323.8	1474.3	7	4	7092	11848.0
1325.1	2041.8	7	4	5346	14197.6
1327.0	971.6	7	4	2635	9738.6
1328.4	431.1	7	4	5354	6031.5
1329.2	397.6	7	4	5355	12979.5
1330.6	1286.1	7	4	7099	5465.5
1340.5	549.0	7	4	13702	28039.4
1340.6	1537.9	7	4	5375	15018.1
1341.5	421.7	7	4	15569	10027.3
1348.4	26.3	7	4	5391	12676.7
1349.3	357.6	7	4	5389	16348.5
1350.9	368.7	7	4	13736	26241.5
1351.2	319.0	7	4	7114	14912.8
1351.1	1913.8	7	4	5400	20757.6
1354.8	941.3	7	4	7120	16147.6
1354.0	981.3	7	4	5405	11852.5
1356.1	1445.9	7	4	15581	8602.3
1357.4	660.4	7	4	5411	14378.1
1362.7	1183.2	7	4	13755	15849.7
1362.1	1727.9	7	4	7123	7031.0
1364.3	654.2	7	4	5430	16423.8
1370.3	160.9	7	4	5448	11905.0
1370.1	1661.4	7	4	2738	6879.6
1371.0	371.4	7	4	13818	9037.0
1373.0	1156.8	7	4	13790	23903.0
1373.0	686.6	7	4	2722	24765.2
1374.0	142.4	7	4	2759	9237.6
1375.0	523.0	7	4	2744	9257.9
1376.7	1394.6	7	4	13836	16425.2
1377.5	455.3	7	4	13802	8738.1
1377.3	662.3	7	4	2749	13402.6
1377.4	1354.5	7	4	5447	10917.3
1379.3	1184.1	7	4	11158	4648.6
1380.8	325.1	7	4	5456	12342.0
1381.2	1047.7	7	4	5450	10245.4
1382.3	1512.0	7	4	5458	5324.5
1382.4	1291.0	7	4	7134	17449.5
1387.5	215.8	7	4	13812	9146.9
1386.7	445.1	7	4	16415	10407.3
1389.0	236.3	7	4	13805	15388.5
1390.4	1485.0	7	4	5473	5231.7
1391.7	1273.8	7	4	5479	13479.4
1392.6	420.4	7	4	8351	5432.6
1392.2	1308.8	7	4	5464	5531.2
1391.9	1585.2	7	4	7140	9838.9
1394.0	1859.8	7	4	7141	7565.5
1400.0	542.6	7	4	13848	9624.0
1415.3	1226.4	7	4	13917	26546.3
1416.0	364.9	7	4	2835	12504.9
1416.7	1173.6	7	4	10233	45391.8
1416.4	1473.6	7	4	5505	31229.6
1417.2	398.6	7	4	2836	14595.7
1418.0	1889.2	7	4	7161	9139.9
1423.0	1318.2	7	4	7164	5582.0
1425.5	1191.5	7	4	11181	18141.6
1428.6	1390.6	7	4	2859	47385.8
1429.0	295.2	7	4	5523	7036.6
1430.5	351.4	7	4	7170	8679.4
1438.8	1243.3	7	4	14022	18637.2
1439.6	1545.5	7	4	7175	9064.9
1440.5	376.3	7	4	15662	12706.8
1440.3	1151.5	7	4	16422	15064.5
1440.9	1116.4	7	4	2866	5396.8
1441.7	1165.5	7	4	13989	12183.8
1447.8	310.6	7	4	13983	6326.6
1451.7	249.3	7	4	17141	9885.9
1450.9	472.9	7	4	5549	9028.1
1451.3	1570.3	7	4	5553	20636.2
1453.3	1434.5	7	4	7181	5583.2
1453.9	1822.7	7	4	2909	7109.7
1456.2	150.5	7	4	14042	27970.8
1455.2	1363.0	7	4	2901	8728.7
1458.1	402.7	7	4	16749	8939.7
1458.7	242.0	7	4	17142	11051.2
1460.4	1480.2	7	4	424	5401.3
1461.1	334.3	7	4	15691	10919.3
1460.6	1259.3	7	4	16428	6417.8
1461.9	279.3	7	4	5576	7110.7
1461.5	1384.0	7	4	5562	6567.1
1463.4	740.7	7	4	428	6434.9
1462.8	1152.6	7	4	14031	11729.1
1466.3	1332.6	7	4	5572	10835.2
1474.0	136.8	7	4	7192	13811.4
1473.9	1817.1	7	4	5587	6551.1
1476.1	461.7	7	4	7190	8758.6
1475.5	471.7	7	4	5593	8411.1
1476.6	550.6	7	4	15704	18600.9
1477.1	1418.5	7	4	5597	7896.0
1480.9	1263.0	7	4	14137	6560.1
1482.0	312.2	7	4	16431	13160.7
1480.9	1304.6	7	4	2961	50019.9
1482.3	1395.5	7	4	2977	10349.2
1486.2	371.9	7	4	14147	12973.9
1488.9	628.8	7	4	7202	9696.5
1493.9	1326.9	7	4	2985	4426.7
1494.6	555.8	7	4	7207	11084.7
1496.7	454.4	7	4	5634	22914.9
1499.5	8.0	7	4	7213	17769.0
1501.3	1354.5	7	4	2997	7826.4
1505.5	442.4	7	4	16980	6802.9
1509.2	1284.0	7	4	11241	14907.5
1510.1	1264.1	7	4	14211	9852.2
1510.0	1960.2	7	4	3026	12220.7
1512.0	245.6	7	4	7220	11862.7
1512.2	1212.4	7	4	14234	7016.5
1512.7	1985.7	7	4	5650	11702.0
1516.4	545.9	7	4	3038	9076.5
1517.2	532.9	7	4	5658	10258.2
1517.2	634.2	7	4	5659	20518.8
1521.5	1975.8	7	4	7224	7029.8
1522.9	404.5	7	4	15801	16643.9
1523.6	1382.0	7	4	14277	17833.6
1525.6	1269.6	7	4	11263	8357.8
1526.7	493.6	7	4	5693	10914.5
1529.5	1129.4	7	4	5688	22710.3
1530.5	543.9	7	4	5681	9339.8
1537.9	460.7	7	4	5706	9346.5
1538.2	520.4	7	4	7232	11396.7
1537.6	1369.6	7	4	3078	9304.2
1541.3	369.1	7	4	15829	13615.6
1544.9	1162.9	7	4	7239	9776.5
1546.1	349.9	7	4	3090	11918.1
1550.3	120.4	7	4	15839	12317.5
1550.9	277.6	7	4	15851	11810.3
1552.8	1371.5	7	4	5742	8710.3
1553.6	525.0	7	4	5729	6105.0
1555.7	89.7	7	4	3113	11621.3
1562.1	1262.3	7	4	14443	13978.1
1563.6	1456.9	7	4	7247	17808.6
1563.9	1470.2	7	4	14478	9298.5
1567.7	1241.2	7	4	14472	7032.8
1565.3	1347.4	7	4	11294	37139.6
1568.6	156.3	7	4	14408	7285.8
1569.2	364.3	7	4	5763	11488.2
1568.4	1377.7	7	4	11300	11635.1
1568.8	1406.1	7	4	5761	6742.6
1571.1	42.4	7	4	7250	10937.1
1570.5	343.6	7	4	5759	16282.6
1572.0	20.7	7	4	17154	13108.3
1572.4	30.4	7	4	7250	10766.6
1572.8	279.9	7	4	16796	4729.9
1578.0	250.1	7	4	15903	8003.2
1577.5	312.7	7	4	15891	9416.1
1577.2	1308.0	7	4	15878	8129.2
1579.1	1393.1	7	4	15893	8469.1
1580.6	63.9	7	4	15928	6281.5
1581.1	1354.8	7	4	14510	11402.3
1584.8	15.7	7	4	15910	14342.9
1585.6	504.2	7	4	5784	13824.2
1585.6	404.2	7	4	3158	13840.9
1589.3	434.6	7	4	5803	17116.2
1590.0	262.5	7	4	15905	9728.1
1589.5	1868.4	7	4	3170	10350.3
1591.4	62.3	7	4	15927	18576.5
1590.8	1816.2	7	4	7256	17119.1
1592.3	474.3	7	4	3166	10964.2
1594.5	1440.5	7	4	5795	28383.5
1605.0	403.5	7	4	15946	6371.7
1604.0	1336.1	7	4	3189	13481.9
1605.2	9.8	7	4	7269	9146.5
1605.1	1405.4	7	4	5818	10413.0
1606.0	372.8	7	4	14608	7012.1
1606.3	1865.5	7	4	3199	12652.6
1614.2	403.0	7	4	5826	6246.2
1614.3	1219.3	7	4	3227	20087.9
1614.3	1397.3	7	4	15965	9910.8
1618.2	411.4	7	4	5834	15665.2
1618.8	1640.7	7	4	5831	11054.7
1623.3	153.9	7	4	15968	15514.0
1622.6	224.9	7	4	7282	6303.7
1625.6	391.7	7	4	15970	7585.9
1627.3	163.9	7	4	15981	5892.5
1628.8	146.3	7	4	5849	10594.1
1629.6	631.8	7	4	8010	9174.3
1634.0	288.5	7	4	16490	9403.0
1635.9	1834.1	7	4	7292	9848.3
1636.3	22.1	7	4	7291	11184.3
1639.1	419.9	7	4	5862	12235.4
1638.4	2021.7	7	4	7293	14017.0
1638.8	1842.9	7	4	5868	11968.3
1641.3	613.0	7	4	7294	23968.0
1642.8	570.2	7	4	3251	13740.6
1643.9	1528.3	7	4	5881	8458.0
1644.7	418.9	7	4	5877	5804.4
1647.4	453.1	7	4	5879	17050.0
1648.7	1296.6	7	4	5890	5460.9
1653.4	363.0	7	4	14696	8003.3
1653.3	1211.4	7	4	14688	3718.4
1660.8	365.4	7	4	15997	11335.5
1659.8	376.0	7	4	5906	20214.2
1660.0	1377.6	7	4	5903	18043.8
1665.7	1207.5	7	4	14716	10091.7
1666.1	1385.0	7	4	7305	14348.2
1668.4	407.0	7	4	5918	9503.0
1669.8	1263.8	7	4	15999	12114.5
1675.0	1842.6	7	4	5925	11243.3
1675.9	209.2	7	4	7311	20502.9
1675.5	663.9	7	4	5913	13925.6
1677.0	558.0	7	4	3297	6897.3
1679.4	744.0	7	4	7314	7228.7
1679.4	1369.5	7	4	3308	13789.9
1678.7	1726.9	7	4	3305	11424.5
1680.9	1797.4	7	4	5934	8585.1
1683.2	1564.1	7	4	7319	9083.1
1685.5	1882.8	7	4	5940	8001.5
1686.7	30.1	7	4	7318	8333.9
1687.3	615.6	7	4	16005	6814.5
1690.5	254.9	7	4	7323	17419.7
1690.6	1287.3	7	4	11364	8505.4
1693.4	668.8	7	4	5949	6524.5
1696.4	1817.5	7	4	3318	11400.1
1698.2	1299.1	7	4	5957	8114.3
1697.5	1966.5	7	4	7326	10326.7
1702.5	1551.1	7	4	11372	7088.5
1704.9	1232.0	7	4	3329	7435.3
1706.5	34.3	7	4	7327	8056.1
1712.6	1948.4	7	4	5979	6415.9
1713.5	645.9	7	4	5969	10759.7
1717.5	1275.5	7	4	16014	10180.6
1728.5	713.2	7	4	3348	8101.6
1730.7	834.7	7	4	5994	14815.1
1732.1	1308.7	7	4	3357	9242.4
1732.9	1253.4	7	4	16018	5415.5
1736.8	707.3	7	4	3348	14172.4
1738.1	1226.7	7	4	14769	21194.2
1742.0	1264.8	7	4	16021	28216.9
1743.6	1716.8	7	4	3365	6083.4
1749.7	797.8	7	4	6013	10858.1
1760.7	1227.3	7	4	7343	6143.8
1760.3	1781.8	7	4	3386	9077.4
1761.6	1071.3	7	4	7340	6664.6
1762.8	975.8	7	4	6021	18099.8
1763.2	1660.2	7	4	3385	11445.9
1770.7	1667.8	7	4	7349	11123.5
1772.0	1289.0	7	4	3402	7480.7
1772.4	1655.8	7	4	16030	8265.2
1778.9	769.7	7	4	7352	7883.4
1784.1	95.3	7	4	7355	17110.3
1784.8	128.9	7	4	7357	10759.9
1785.5	797.2	7	4	3424	11770.2
1786.8	404.7	7	4	3419	7177.8
1789.8	108.6	7	4	6058	13270.2
1790.3	1277.2	7	4	3425	6621.8
1791.3	1390.0	7	4	6063	8444.1
1790.6	1675.2	7	4	6059	22515.5
1794.7	1755.9	7	4	7366	9320.4
1796.8	1386.8	7	4	6063	14205.6
1802.5	1524.4	7	4	3435	26029.5
1806.3	1375.6	7	4	3439	12366.5
1808.2	1401.1	7	4	6080	10028.2
1816.2	1425.7	7	4	6084	5467.5
1816.9	434.0	7	4	7376	10664.1
1817.7	990.3	7	4	3453	4754.7
1817.9	1159.8	7	4	6090	5630.7
1821.6	1238.0	7	4	7378	6819.3
1823.3	328.1	7	4	3459	9368.0
1826.6	1377.0	7	4	3470	9546.3
1832.3	2035.0	7	4	6116	11154.4
1834.1	1327.0	7	4	16037	8313.4
1834.2	1012.3	7	4	6118	17744.7
1834.6	1378.9	7	4	3470	9350.3
1835.9	667.4	7	4	6128	19833.0
1839.8	1219.9	7	4	6129	10366.6
1844.3	1324.3	7	4	6139	23103.4
1843.1	1962.9	7	4	7386	9473.0
1849.2	1175.5	7	4	16508	17308.1
1850.6	1393.9	7	4	16509	10030.1
1852.6	657.0	7	4	7389	14422.2
1855.5	1455.5	7	4	3510	17239.8
1854.9	1501.0	7	4	6154	14235.4
1855.8	1226.3	7	4	6144	8839.1
1855.5	1355.5	7	4	6153	9126.3
1857.1	308.7	7	4	6157	12449.0
1859.2	1332.4	7	4	6165	5236.6
1866.4	1369.5	7	4	7394	7836.7
1869.4	1908.1	7	4	6169	15699.3
1873.4	1595.1	7	4	6183	18364.5
1876.3	1705.5	7	4	6180	6582.9
1878.9	1460.6	7	4	6182	17728.7
1879.9	1164.4	7	4	6177	11043.6
1884.7	441.1	7	4	6191	5791.0
1893.1	418.7	7	4	6211	9082.4
1892.9	1995.1	7	4	6210	10801.2
1903.5	1883.9	7	4	6224	10357.5
1903.6	1279.9	7	4	6222	18858.1
1905.1	376.9	7	4	16048	23983.4
1907.3	1054.2	7	4	6235	7842.4
1907.6	1139.9	7	4	16052	8293.0
1909.2	1995.4	7	4	6232	16116.3
1910.0	1331.7	7	4	6242	12420.3
1910.2	1283.5	7	4	6236	7623.0
1910.5	2009.2	7	4	6241	17119.2
1911.8	1117.5	7	4	6239	7273.3
1919.6	1222.2	7	4	6259	8897.6
1921.8	1088.7	7	4	6250	16135.4
1922.4	1120.8	7	4	6256	23073.2
1920.9	1808.9	7	4	7422	25756.5
1923.5	821.4	7	4	6262	7549.6
1924.1	1458.1	7	4	3569	12350.2
1924.9	136.3	7	4	7420	11933.8
1927.7	1525.0	7	4	6268	24731.9
1928.3	1763.5	7	4	6277	6250.5
1931.2	1213.2	7	4	6259	10543.1
1932.0	134.2	7	4	16065	12341.0
1937.3	605.3	7	4	6287	5348.1
1942.0	812.6	7	4	6296	8152.9
1944.4	819.7	7	4	6305	8722.0
1946.2	596.1	7	4	3596	9055.7
1951.2	772.0	7	4	16520	21695.2
1952.1	798.7	7	4	6318	7034.4
1953.6	1117.5	7	4	3605	8112.9
1952.8	1165.6	7	4	3604	7992.1
1957.2	1273.4	7	4	14853	16164.0
1956.7	1845.2	7	4	14855	11692.3
1958.8	841.9	7	4	3611	9213.7
1960.6	373.5	7	4	7446	7377.7
1961.2	568.2	7	4	3621	11646.4
1962.0	331.1	7	4	6325	14443.4
1966.9	1747.2	7	4	6329	17703.0
1973.5	44.3	7	4	3625	8588.4
1974.7	7.7	7	4	16085	21473.6
1977.0	1436.6	7	4	6354	16318.3
1980.1	1484.8	7	4	6363	18698.2
1980.0	1826.4	7	4	3635	6471.2
1982.5	14.1	7	4	6360	27704.5
1982.3	231.1	7	4	6368	15696.8
1984.4	115.4	7	4	6361	18607.2
1985.0	1333.0	7	4	6374	16441.4
1989.2	1462.6	7	4	6371	10844.2
1992.7	716.4	7	4	6369	7735.1
1992.8	1683.6	7	4	3646	11115.0
1998.0	1391.7	7	4	6380	4965.0
1998.9	1281.9	7	4	6385	7861.8
2003.9	250.7	7	4	6399	12039.8
2004.8	761.9	7	4	3657	16422.5
2006.2	1833.5	7	4	16521	6611.3
2007.1	1896.0	7	4	6398	5088.5
2012.1	1256.4	7	4	3663	15593.0
2014.4	1806.1	7	4	7483	26044.5
2015.1	2014.6	7	4	6420	17616.5
2021.8	1383.0	7	4	6443	14243.4
2021.0	1957.7	7	4	7484	12360.9
2023.0	795.9	7	4	6437	13400.5
2026.9	1984.6	7	4	7491	20589.7
2027.9	191.5	7	4	7487	11252.5
2027.8	1772.6	7	4	6448	7333.4
2028.0	2032.7	7	4	14875	9712.2
2029.2	2003.4	7	4	7494	10954.4
2033.6	1840.8	7	4	7498	8182.9
2035.1	1342.2	7	4	6450	18898.7
2035.4	1402.7	7	4	6461	26018.3
2035.0	1823.3	7	4	7499	14215.0
2036.1	1919.6	7	4	6469	17924.0
2036.7	891.7	7	4	6459	10674.4
2038.2	1929.6	7	4	8143	12821.9
2042.4	1828.7	7	4	8149	21030.3
2043.4	1865.5	7	4	6468	15402.6
2043.8	1874.7	7	4	6479	21582.1
8.4	780.5	7	4	6501	6604.4
30.3	612.0	7	4	3734	20890.5
33.8	809.7	7	4	3737	13019.8
40.7	767.0	7	4	3745	15539.5
40.3	992.5	7	4	6517	6699.9
41.4	712.4	7	4	534	9998.7
43.0	1096.3	7	4	3739	9773.1
47.1	613.1	7	4	542	10347.5
52.8	625.0	7	4	3741	9695.5
52.9	1725.9	7	4	3758	7482.9
56.7	337.9	7	4	547	29111.1
57.7	637.5	7	4	6523	9522.1
58.0	697.8	7	4	6525	4582.3
58.6	1742.3	7	4	3768	6084.5
61.1	332.4	7	4	547	7216.7
76.4	735.6	7	4	6539	5650.8
76.3	1036.5	7	4	554	3874.7
77.6	307.0	7	4	555	11905.0
93.3	1066.9	7	4	567	7469.8
97.8	1945.3	7	4	580	13350.3
112.9	752.3	7	4	3850	9331.0
114.1	438.3	7	4	3861	12416.0
117.6	779.4	7	4	6567	5100.6
120.0	603.0	7	4	3873	10345.7
126.5	1359.9	7	4	6573	4226.9
137.9	837.4	7	4	3890	5347.7
143.5	1895.9	7	4	3907	6952.5
147.3	1158.8	7	4	3904	7766.6
148.5	1973.1	7	4	3903	11320.6
152.9	634.7	7	4	3909	5244.7
160.5	1806.0	7	4	638	6009.7
162.1	1822.3	7	4	3917	6754.2
168.2	1800.0	7	4	3927	19705.0
172.0	976.0	7	4	10254	23016.4
176.0	1062.8	7	4	3945	15541.1
176.7	809.6	7	4	3940	9118.5
178.1	824.4	7	4	3947	12754.9
178.0	1837.0	7	4	3931	5715.3
179.9	1518.2	7	4	6591	5708.7
183.2	553.5	7	4	14939	3942.9
184.0	562.4	7	4	3955	6231.0
187.8	539.0	7	4	11449	16095.6
187.7	814.5	7	4	3949	6157.5
189.3	1786.7	7	4	3967	4411.5
191.0	590.4	7	4	3957	6640.3
193.1	281.3	7	4	3985	7925.4
196.0	1467.2	7	4	3982	7423.8
195.5	1790.5	7	4	3974	5905.7
196.3	1915.1	7	4	3977	9218.7
200.4	561.1	7	4	11456	7674.2
211.0	264.7	7	4	4007	14021.1
217.4	559.6	7	4	709	9795.7
221.5	189.2	7	4	4017	21617.2
224.1	1785.2	7	4	4019	12659.1
228.6	415.9	7	4	6614	7046.0
230.1	500.8	7	4	4028	13587.1
230.3	1303.6	7	4	4038	12061.5
233.3	489.4	7	4	4047	22704.4
236.2	191.4	7	4	4046	6391.5
239.5	1802.2	7	4	11492	30979.0
241.1	267.1	7	4	7576	22914.8
241.3	1791.5	7	4	11498	16838.1
244.6	675.7	7	4	4059	17407.0
245.6	428.0	7	4	6626	9376.6
254.0	1722.9	7	4	4083	25882.7
261.5	1840.1	7	4	7581	9031.9
262.3	1767.3	7	4	11543	12161.1
263.5	896.0	7	4	4097	13850.4
265.1	1726.6	7	4	11531	6036.4
265.3	1818.9	7	4	4098	6078.3
274.6	677.1	7	4	4110	6530.3
278.5	1924.9	7	4	4121	5199.8
287.5	478.5	7	4	4126	7731.7
292.7	472.6	7	4	4126	6070.3
294.6	100.8	7	4	6643	5917.6
298.8	62.3	7	4	4146	4238.6
298.8	105.0	7	4	6646	5298.6
299.2	1906.0	7	4	4147	5218.5
301.0	1878.1	7	4	11638	12897.0
304.1	1698.4	7	4	6648	5323.8
305.8	1465.1	7	4	809	4844.3
305.5	1915.3	7	4	4147	9264.5
308.1	732.3	7	4	4158	6979.1
310.8	523.0	7	4	15002	7283.9
310.8	1927.9	7	4	15005	10666.3
313.1	2038.5	7	4	4169	6259.2
322.1	1842.6	7	4	16154	6089.2
326.3	1463.8	7	4	11708	18009.0
327.9	236.2	7	4	4174	5239.6
329.8	508.7	7	4	11746	9031.9
328.3	616.8	7	4	847	18213.3
332.0	418.4	7	4	11710	20269.4
333.8	1819.9	7	4	15023	5225.1
337.8	1815.8	7	4	4214	13789.0
338.1	1734.7	7	4	11754	4405.3
344.9	1469.5	7	4	4220	4498.5
350.3	1821.3	7	4	15039	4655.2
353.0	763.3	7	4	893	12908.2
352.6	1710.0	7	4	4228	19004.5
353.8	1896.9	7	4	4237	10114.9
361.8	1689.1	7	4	4240	5629.8
362.7	1802.1	7	4	11807	16317.4
363.6	1468.5	7	4	57	6496.2
364.4	1916.1	7	4	6678	7764.3
365.1	1866.6	7	4	4247	15171.5
369.6	1936.8	7	4	6679	7690.3
370.9	173.8	7	4	4255	6778.2
371.2	697.8	7	4	11812	25573.6
372.3	481.2	7	4	16169	3471.8
372.5	733.5	7	4	915	9497.7
374.6	1780.5	7	4	15050	14096.9
377.2	1869.4	7	4	6685	8433.5
383.5	631.7	7	4	6687	6328.9
385.1	172.0	7	4	924	6314.8
384.7	590.0	7	4	6689	5197.6
388.6	492.5	7	4	936	13516.8
396.8	699.6	7	4	11897	3628.2
404.8	638.8	7	4	4305	15741.2
408.1	727.1	7	4	4306	4560.5
410.4	417.9	7	4	16553	18750.9
410.1	1716.5	7	4	11953	6084.7
411.8	651.9	7	4	967	4649.9
412.8	592.3	7	4	962	31896.0
414.3	1467.1	7	4	4318	14078.3
413.7	1848.0	7	4	16561	4315.0
424.2	354.9	7	4	6701	5830.9
424.7	595.9	7	4	4329	21040.2
428.7	1612.8	7	4	16188	4905.2
429.6	1760.0	7	4	15089	9908.6
432.3	1665.8	7	4	12017	19687.0
435.3	833.0	7	4	6704	5827.2
435.3	1750.5	7	4	993	13202.8
438.5	228.6	7	4	6707	5935.2
441.0	1970.1	7	4	4354	6887.8
444.0	1627.7	7	4	12040	32955.9
448.0	8.1	7	4	6709	7315.9
447.6	1730.0	7	4	11947	12888.7
450.0	1217.7	7	4	12038	11144.4
451.1	1114.3	7	4	4358	4431.9
461.1	1126.1	7	4	1023	5270.8
462.6	59.2	7	4	6711	10444.1
485.1	611.5	7	4	6720	8052.9
489.8	1789.9	7	4	12118	24921.7
494.4	1199.5	7	4	7639	16147.2
498.2	1750.0	7	4	1070	17160.9
503.2	1907.8	7	4	6726	4866.2
503.6	1517.5	7	4	1078	10122.0
511.3	1968.3	7	4	1085	7271.6
519.5	1815.4	7	4	6733	8471.5
520.5	1418.4	7	4	4431	4025.1
520.6	1657.3	7	4	12189	23319.7
521.0	1802.6	7	4	6734	10643.8
520.9	1809.6	7	4	6733	17761.2
526.5	131.4	7	4	4437	10677.3
527.2	710.3	7	4	4439	6281.2
528.6	1790.6	7	4	4436	6737.3
541.2	697.7	7	4	4447	38740.5
543.2	1572.8	7	4	1137	4508.0
546.4	881.0	7	4	1133	6372.3
547.0	1783.9	7	4	4462	16909.4
549.6	402.2	7	4	4464	8431.3
549.8	1797.4	7	4	4459	3710.4
551.8	1709.7	7	4	15167	6262.1
552.2	1715.7	7	4	15167	18225.0
552.9	699.2	7	4	4471	9221.3
555.7	1803.3	7	4	6745	5701.2
558.1	1559.8	7	4	12236	8392.3
558.8	1754.0	7	4	15172	18678.0
560.1	1137.8	7	4	1147	4560.2
561.0	315.9	7	4	4466	16165.3
563.2	432.2	7	4	10381	4589.5
562.7	1754.3	7	4	15178	9160.5
565.0	1671.9	7	4	12241	20569.4
566.6	876.9	7	4	1161	4868.5
567.0	1695.5	7	4	15183	28031.8
573.6	1436.2	7	4	4493	6048.8
574.7	784.2	7	4	1187	8996.4
575.6	690.6	7	4	1186	4483.1
578.0	1597.8	7	4	1195	33573.0
586.2	1632.0	7	4	10386	3959.6
585.5	1640.0	7	4	15203	16714.8
589.5	1669.4	7	4	16213	12446.8
591.3	1803.0	7	4	4531	6309.4
591.8	1029.2	7	4	4517	5318.5
598.6	1629.6	7	4	15212	6198.2
605.1	322.5	7	4	4540	5202.0
609.1	1645.0	7	4	15219	17231.5
622.0	421.1	7	4	6769	5890.4
622.3	1191.2	7	4	1246	13087.8
626.8	1069.3	7	4	114	3424.9
631.1	1645.4	7	4	1277	4892.4
632.0	1185.0	7	4	4571	6018.7
637.8	445.7	7	4	6772	23461.4
638.3	1787.7	7	4	4575	5126.7
640.0	1649.0	7	4	1287	13295.0
641.3	143.8	7	4	4577	6039.7
643.9	1662.6	7	4	118	21002.7
645.2	1512.6	7	4	6776	7552.7
646.0	1643.0	7	4	4579	23813.1
652.2	1199.0	7	4	1289	7633.7
652.4	1540.9	7	4	4581	12300.9
655.5	1654.1	7	4	4590	5934.8
654.2	1676.9	7	4	1298	14440.9
657.1	1562.7	7	4	4593	5340.1
657.5	1764.0	7	4	4587	12982.7
662.6	1112.0	7	4	6786	4888.7
667.9	1710.4	7	4	10396	6903.0
668.8	1655.1	7	4	4598	6764.1
670.5	176.1	7	4	4600	24623.4
672.2	1321.1	7	4	4606	30398.3
683.7	1762.2	7	4	1336	13771.4
685.3	17.8	7	4	4619	7947.4
693.7	1606.3	7	4	15259	5156.3
701.2	2006.4	7	4	4629	9634.5
714.4	1959.4	7	4	4650	6297.2
716.3	102.8	7	4	6797	9507.8
721.0	101.0	7	4	15264	8700.2
726.2	1751.7	7	4	7713	3540.8
728.2	1704.9	7	4	1394	26421.4
729.6	1340.7	7	4	1403	5123.7
734.1	1713.5	7	4	1408	3240.0
748.4	1986.3	7	4	1425	18395.7
756.5	907.8	7	4	4684	6548.7
755.9	1935.1	7	4	4683	8184.6
757.6	117.1	7	4	6811	9923.7
757.1	1687.1	7	4	1443	6014.6
759.9	1683.1	7	4	1450	8709.2
758.4	1996.3	7	4	1438	20841.5
759.9	1695.4	7	4	1443	17483.4
773.5	1621.1	7	4	4709	14087.9
779.9	1701.5	7	4	7725	7864.8
789.9	93.8	7	4	6826	8469.7
790.6	2012.6	7	4	4727	15905.3
792.2	1559.6	7	4	6829	9842.0
797.6	647.0	7	4	1510	18625.6
799.1	104.0	7	4	4736	5065.8
801.1	942.9	7	4	4737	18984.1
810.3	505.4	7	4	1541	4897.7
815.1	382.6	7	4	6839	6022.2
821.5	1303.6	7	4	4753	12694.2
821.7	1770.3	7	4	1553	7052.7
827.2	969.4	7	4	10422	7665.8
836.5	1190.0	7	4	12452	7778.8
836.2	1273.4	7	4	4767	5122.4
839.4	1807.2	7	4	1605	6515.0
852.4	783.4	7	4	1607	7260.9
855.3	1730.4	7	4	1616	9650.6
866.0	571.4	7	4	4795	20181.7
870.8	1398.5	7	4	1638	12012.7
880.9	1514.0	7	4	1652	11791.2
882.2	1905.4	7	4	4810	6331.0
885.4	1625.0	7	4	6861	6385.1
885.7	307.0	7	4	4816	11710.6
888.1	1761.9	7	4	4814	4583.7
892.0	1616.9	7	4	4820	4952.2
894.1	1363.4	7	4	6870	3525.1
896.7	1475.1	7	4	1696	19749.9
902.3	1353.6	7	4	1692	12880.8
906.2	1486.6	7	4	1709	5048.4
909.4	1366.8	7	4	1716	6757.3
909.1	1976.5	7	4	4840	17725.6
910.8	1507.5	7	4	1720	4925.3
911.6	1245.0	7	4	4848	9267.8
914.8	1314.2	7	4	1715	10392.8
918.0	1919.8	7	4	6876	5422.7
925.9	1093.6	7	4	1733	26271.3
928.4	1074.4	7	4	4860	18465.7
931.0	1494.8	7	4	6882	17047.1
933.0	1276.0	7	4	4873	14437.2
933.6	1437.0	7	4	6887	12327.4
939.9	1349.4	7	4	1770	4544.9
942.1	1551.3	7	4	4883	5225.8
943.9	84.3	7	4	4876	8365.2
950.4	1183.2	7	4	233	25927.4
950.2	1522.9	7	4	12505	3159.6
950.6	1395.7	7	4	1795	28184.5
957.0	1466.9	7	4	1790	13100.8
957.2	1585.9	7	4	1805	17751.1
958.6	1112.4	7	4	4895	4081.1
962.4	1711.7	7	4	1820	4681.4
967.6	1114.2	7	4	1817	5113.3
968.5	1301.4	7	4	1825	6832.3
971.7	854.5	7	4	1830	7106.9
972.1	1088.9	7	4	1831	22428.1
972.2	1875.6	7	4	12535	7354.5
974.1	1398.4	7	4	1836	14591.9
987.4	1033.8	7	4	1887	5135.1
987.6	173.1	7	4	1862	20301.3
989.0	1467.5	7	4	12561	2583.2
988.8	1591.9	7	4	12555	3580.5
992.1	2026.4	7	4	4928	4513.0
994.0	1152.6	7	4	10484	42722.1
995.9	1160.5	7	4	10483	5157.9
1000.5	1805.1	7	4	1895	5573.1
1002.5	1211.4	7	4	258	5757.1
1020.1	781.5	7	4	268	26850.3
1020.1	1506.9	7	4	10504	27036.0
1022.0	1303.0	7	4	1940	5993.0
1023.7	1467.0	7	4	4969	14271.5
1028.8	378.9	7	4	4971	36199.1
1034.8	366.9	7	4	1964	4304.6
1040.3	1576.8	7	4	12639	5447.6
1043.5	1570.5	7	4	12639	8934.5
1048.0	1355.9	7	4	1996	12399.2
1054.0	294.7	7	4	2006	7864.5
1057.8	511.8	7	4	5006	7357.9
1060.3	254.8	7	4	6956	7044.1
1060.0	1356.5	7	4	12666	21021.5
1063.0	1164.9	7	4	5016	5680.5
1065.0	1376.1	7	4	2029	28162.7
1065.8	1574.0	7	4	15320	24549.8
1067.7	1498.1	7	4	5025	5871.0
1070.0	581.9	7	4	2046	17328.9
1069.9	628.4	7	4	6966	5999.7
1071.2	565.2	7	4	5021	4764.9
1074.4	1483.6	7	4	2031	4383.4
1082.6	1293.8	7	4	12739	8156.8
1082.9	1346.3	7	4	10562	13409.8
1085.8	1325.3	7	4	2081	9098.9
1085.8	148.3	7	4	2078	5393.6
1087.9	1448.0	7	4	10530	35883.2
1089.8	1619.9	7	4	15334	8781.4
1090.4	1626.8	7	4	6975	16192.0
1092.7	518.8	7	4	12800	4897.0
1097.4	1340.1	7	4	12791	7740.4
1097.7	546.1	7	4	6985	5541.7
1103.3	1610.4	7	4	5070	6732.5
1104.4	553.2	7	4	5074	3674.6
1108.1	168.9	7	4	2141	18322.2
1108.2	1377.9	7	4	10590	2787.2
1109.0	516.7	7	4	5083	27765.4
1109.1	1333.3	7	4	10619	17464.7
1111.7	2006.0	7	4	5085	8403.3
1112.4	1502.1	7	4	6998	3841.1
1113.7	725.0	7	4	2157	35804.3
1112.5	1223.5	7	4	12796	25328.4
1119.7	1027.3	7	4	12865	7077.1
1120.0	1306.3	7	4	10663	8251.0
1120.0	502.9	7	4	12850	28874.8
1120.9	1132.0	7	4	12867	33786.2
1121.8	1855.7	7	4	2173	34100.3
1124.9	1515.8	7	4	5104	14783.6
1126.6	150.8	7	4	5111	17773.3
1128.1	1455.4	7	4	12863	5917.2
1129.0	1262.3	7	4	12883	15232.7
1130.2	812.4	7	4	2191	16472.7
1134.3	1086.1	7	4	7007	7269.3
1134.2	1591.4	7	4	2194	6527.0
1134.6	127.3	7	4	5103	4765.0
1135.8	629.0	7	4	5102	16075.4
1135.7	1034.0	7	4	2205	4828.6
1137.8	1141.0	7	4	10740	5038.7
1142.1	1321.1	7	4	318	4809.6
1141.8	1502.1	7	4	2222	10012.7
1142.7	1236.0	7	4	2187	4300.9
1144.2	533.5	7	4	12941	22175.5
1143.7	683.0	7	4	5134	22874.4
1147.5	513.3	7	4	10800	11391.9
1148.9	1568.0	7	4	5133	8162.1
1149.6	584.6	7	4	5146	9623.6
1149.8	432.5	7	4	15368	7253.3
1152.0	1307.3	7	4	13006	7206.5
1155.8	1902.7	7	4	2249	5944.4
1158.6	1224.9	7	4	16666	4006.7
1160.4	393.2	7	4	5147	8815.4
1159.0	1465.4	7	4	10852	37935.8
1162.6	1124.5	7	4	10824	12147.7
1164.2	511.2	7	4	13016	9387.0
1170.2	1143.2	7	4	10856	12767.4
1179.9	457.5	7	4	15415	6002.3
1183.3	1605.7	7	4	338	9176.6
1183.6	1424.9	7	4	342	12919.6
1184.9	639.4	7	4	339	27687.2
1186.2	482.9	7	4	13103	19016.9
1187.0	1432.9	7	4	10915	5664.3
1189.7	601.9	7	4	2312	6020.9
1192.9	423.4	7	4	7032	3699.2
1194.0	1333.0	7	4	13214	5252.3
1195.5	434.5	7	4	15426	16485.1
1201.9	531.0	7	4	7038	4029.7
1203.0	1614.8	7	4	349	9539.4
1203.0	1092.2	7	4	13209	14420.7
1203.3	1340.3	7	4	13218	18286.3
1203.7	429.8	7	4	15459	5912.2
1204.8	585.6	7	4	5198	13289.7
1207.4	1430.0	7	4	10936	5822.8
1210.9	425.6	7	4	5202	7001.5
1212.2	1162.8	7	4	10961	7964.1
1211.5	1232.1	7	4	13281	4782.1
1216.0	515.9	7	4	2393	10191.4
1215.9	1419.6	7	4	2387	2886.6
1218.7	1499.1	7	4	2385	5337.3
1219.7	1322.0	7	4	11004	4498.5
1223.4	1505.1	7	4	15472	5694.7
1225.8	1119.6	7	4	7045	5621.2
1228.5	542.1	7	4	2407	11151.0
1233.5	61.3	7	4	5229	3409.0
1234.4	448.8	7	4	5233	7173.6
1234.3	1301.4	7	4	13334	9124.9
1234.9	416.7	7	4	5231	4055.5
1237.2	1163.4	7	4	2420	4324.5
1237.8	1661.1	7	4	16343	8840.6
1245.4	1513.1	7	4	5242	31616.6
1247.2	403.6	7	4	5244	19854.6
1252.6	1070.7	7	4	13434	28459.3
1254.0	1090.6	7	4	11041	9180.7
1255.2	1814.8	7	4	2456	6342.3
1255.3	1457.7	7	4	15496	10613.1
1262.6	1454.6	7	4	2471	6840.4
1265.2	694.0	7	4	5272	4607.3
1264.9	1103.4	7	4	16364	4381.2
1270.0	1440.0	7	4	11071	4108.2
1269.6	1461.8	7	4	15503	19288.3
1273.3	1269.1	7	4	11062	4553.4
1275.4	1203.9	7	4	13544	3451.7
1276.2	440.7	7	4	15507	6548.6
1276.1	1112.4	7	4	17068	5154.0
1279.8	1233.3	7	4	13527	22822.3
1280.8	1482.3	7	4	15517	6019.7
1281.8	406.3	7	4	7068	7616.3
1285.1	35.0	7	4	2514	24689.0
1285.4	446.1	7	4	13554	6440.6
1286.6	493.0	7	4	15511	14902.3
1285.8	1060.8	7	4	5295	4334.2
1287.0	1256.4	7	4	13557	4863.6
1286.9	436.1	7	4	13579	4408.8
1286.8	1270.8	7	4	13575	8175.1
1289.4	514.7	7	4	2531	9232.7
1292.0	439.0	7	4	13579	27895.5
1293.4	1470.7	7	4	13604	31279.3
1294.2	494.0	7	4	16385	10474.1
1296.0	1072.2	7	4	15527	4369.3
1297.2	1138.9	7	4	13602	13673.8
1300.7	1196.5	7	4	2558	20005.8
1303.1	1377.6	7	4	2561	5575.7
1304.8	884.9	7	4	7081	4114.5
1306.5	420.2	7	4	13637	11457.7
1306.4	1471.8	7	4	13647	8806.6
1307.8	906.6	7	4	5325	4576.0
1310.0	1300.8	7	4	5327	6711.9
1310.0	560.1	7	4	13628	6963.2
1313.6	521.6	7	4	15549	20840.6
1315.4	1518.2	7	4	2607	14451.8
1317.7	360.2	7	4	2596	4780.8
1317.4	2027.9	7	4	5336	6319.0
1321.7	1424.3	7	4	13678	3477.0
1325.7	1356.3	7	4	5356	6553.7
1330.2	168.9	7	4	5351	6113.9
1332.4	917.3	7	4	11116	3782.9
1332.0	1191.2	7	4	15558	11040.1
1332.5	1542.9	7	4	5362	5090.4
1338.0	1100.0	7	4	13700	27142.9
1340.0	1525.4	7	4	2653	19510.0
1340.1	645.4	7	4	5370	14830.6
1340.3	928.5	7	4	5371	7036.3
1340.4	968.0	7	4	5377	17804.9
1340.5	1562.4	7	4	5378	8850.7
1341.3	1617.3	7	4	7106	5029.5
1347.9	373.0	7	4	13712	21942.2
1349.1	904.9	7	4	5402	3144.3
1349.7	1414.2	7	4	16401	3884.8
1350.9	1067.2	7	4	2670	4928.7
1352.6	1077.5	7	4	15577	6883.1
1355.5	27.9	7	4	5391	14258.1
1361.0	267.4	7	4	5414	39413.8
1361.2	166.4	7	4	2678	5559.2
1362.7	225.7	7	4	5417	8530.2
1366.0	423.8	7	4	7128	6977.5
1368.6	435.6	7	4	2727	10433.0
1368.5	1379.6	7	4	2734	5735.1
1368.6	886.0	7	4	5440	25591.1
1369.6	1329.4	7	4	5438	17087.0
1369.8	1450.7	7	4	13759	4517.6
1374.3	239.8	7	4	7131	2878.2
1374.4	1435.6	7	4	2758	10696.0
1377.6	1239.8	7	4	5451	40591.4
1378.9	636.6	7	4	5449	4634.2
1379.2	1177.3	7	4	11157	9124.6
1381.3	160.3	7	4	16963	5570.2
1381.2	1612.4	7	4	2755	5678.5
1383.2	744.3	7	4	399	16395.6
1384.9	1257.3	7	4	2768	21320.9
1387.7	355.1	7	4	7137	9760.2
1388.5	1477.9	7	4	5473	4306.7
1391.0	298.5	7	4	5474	16256.2
1394.0	386.7	7	4	13853	20353.8
1396.4	338.9	7	4	7143	6854.5
1400.2	406.4	7	4	2820	11558.9
1399.6	1226.1	7	4	13860	29682.2
1400.7	1889.9	7	4	5480	6928.0
1403.3	1046.0	7	4	7145	7525.9
1405.0	535.1	7	4	2802	5621.8
1404.7	1468.5	7	4	2817	8122.9
1409.4	245.0	7	4	15628	6457.8
1418.6	239.5	7	4	15636	6211.5
1418.6	1867.7	7	4	2848	7461.2
1422.9	297.8	7	4	15649	5120.9
1424.1	224.0	7	4	15646	10349.3
1427.9	1168.2	7	4	13882	3197.3
1428.9	1474.4	7	4	2843	14926.6
1432.4	174.0	7	4	15654	3205.5
1437.8	1317.3	7	4	2874	14528.0
1438.5	510.0	7	4	13914	4488.6
1439.4	568.3	7	4	5536	22596.6
1445.7	1159.9	7	4	2894	32949.4
1446.7	1712.5	7	4	2890	8521.4
1448.8	1374.2	7	4	2892	11661.6
1454.7	807.8	7	4	5550	14622.6
1453.8	1231.2	7	4	5559	16409.5
1457.5	1109.6	7	4	14038	14052.5
1465.0	1798.8	7	4	2922	7462.2
1468.0	1834.4	7	4	5578	6788.3
1470.5	412.0	7	4	16763	25089.2
1470.4	499.7	7	4	5582	7542.7
1471.4	1319.7	7	4	7187	7028.2
1471.5	1382.3	7	4	11208	8156.2
1472.4	250.8	7	4	14093	18880.7
1475.2	1170.2	7	4	2953	17447.3
1479.9	1686.1	7	4	5591	9474.0
1483.3	1311.1	7	4	2961	22269.2
1486.0	1685.8	7	4	7201	6239.7
1488.9	1270.1	7	4	11224	13972.9
1489.8	357.3	7	4	15725	52349.2
1493.9	213.7	7	4	16435	8120.5
1495.1	468.1	7	4	5629	5341.3
1495.1	1301.8	7	4	7210	31191.3
1504.3	93.0	7	4	5644	28278.0
1508.1	1173.6	7	4	15784	11592.5
1510.3	1555.3	7	4	3018	6892.9
1510.8	139.7	7	4	5651	14304.3
1511.9	439.1	7	4	15786	24069.9
1512.2	508.8	7	4	5663	10010.4
1511.0	1400.8	7	4	14237	11168.3
1514.5	372.1	7	4	14228	15639.3
1515.3	349.4	7	4	8388	10994.0
1517.2	1366.6	7	4	3051	14600.3
1521.4	1412.1	7	4	3045	15101.3
1522.4	457.2	7	4	5677	4243.5
1521.5	844.6	7	4	3052	44723.6
1522.8	917.7	7	4	7226	11227.2
1523.6	1148.0	7	4	14298	16858.0
1527.0	1168.0	7	4	11245	21958.2
1527.5	364.1	7	4	14266	36618.0
1529.8	460.6	7	4	5678	4509.9
1531.1	848.3	7	4	5696	15902.4
1533.0	1283.7	7	4	7229	13712.2
1533.4	1768.0	7	4	5704	11716.8
1536.6	808.2	7	4	7231	8382.1
1537.6	274.0	7	4	5698	26490.9
1538.1	562.0	7	4	3065	9389.4
1538.5	1456.0	7	4	3073	5171.5
1539.6	1409.9	7	4	14330	6274.1
1541.1	140.9	7	4	5714	11283.1
1542.0	1427.1	7	4	14332	31674.0
1541.4	1759.1	7	4	3086	58970.1
1542.9	86.5	7	4	5711	32341.8
1544.4	1350.9	7	4	11284	7375.4
1544.4	1880.3	7	4	5725	4620.8
1546.8	184.7	7	4	14379	9180.3
1549.0	420.6	7	4	15825	14935.7
1548.9	298.2	7	4	14361	29834.9
1550.7	76.9	7	4	5736	11239.1
1551.8	224.9	7	4	14447	6261.2
1552.7	1324.5	7	4	16459	8156.9
1553.3	236.1	7	4	14433	14813.0
1552.2	426.6	7	4	5738	24918.7
1553.0	1748.0	7	4	3098	18325.9
1553.8	1449.3	7	4	11281	4921.5
1556.1	390.3	7	4	5741	8840.3
1557.4	480.6	7	4	3110	40026.4
1557.2	1226.6	7	4	15842	6591.6
1557.6	353.5	7	4	14440	32145.4
1558.2	1326.5	7	4	3121	7293.5
1558.6	1389.2	7	4	14438	22298.1
1560.9	1199.0	7	4	14456	42938.3
1560.2	1422.8	7	4	7243	7109.3
1560.3	1435.8	7	4	16804	15626.1
1562.3	525.7	7	4	7979	18880.3
1565.4	1412.1	7	4	7251	4897.4
1565.6	1857.1	7	4	3117	12657.3
1566.2	434.9	7	4	15863	5822.8
1566.3	1418.4	7	4	7251	12309.0
1570.0	203.0	7	4	14486	48770.0
1573.0	112.1	7	4	15865	6439.2
1574.1	1271.0	7	4	3147	32811.2
1579.9	401.7	7	4	3158	8394.8
1582.9	1295.3	7	4	14501	13721.5
1584.1	149.3	7	4	15913	19224.9
1585.3	93.4	7	4	5786	4950.5
1586.9	1385.5	7	4	14505	20254.7
1591.1	1150.6	7	4	3163	27606.9
1594.3	110.5	7	4	16474	4686.9
1594.1	1409.9	7	4	3168	31384.7
1595.1	1232.7	7	4	14549	6873.6
1599.8	444.5	7	4	7264	9489.2
1601.1	1094.0	7	4	7263	5880.1
1603.8	805.9	7	4	458	26110.9
1604.3	1203.6	7	4	15952	19509.4
1606.6	244.0	7	4	16480	5725.5
1611.4	335.5	7	4	15947	5353.3
1611.2	1682.7	7	4	3206	9320.4
1616.2	2035.0	7	4	3209	20798.7
1618.5	354.0	7	4	15959	9124.7
1618.7	1423.9	7	4	3223	9127.2
1620.6	1272.4	7	4	14616	18420.8
1620.9	1349.0	7	4	14634	18373.7
1623.3	1199.7	7	4	3230	16462.1
1623.7	446.0	7	4	5842	3276.0
1623.0	1894.9	7	4	5837	41627.2
1627.0	463.0	7	4	5853	47305.3
1627.6	1846.8	7	4	5840	10459.4
1628.0	174.1	7	4	5844	3915.9
1630.3	213.0	7	4	3238	15328.3
1633.8	220.8	7	4	14651	5723.8
1640.2	1366.0	7	4	3250	16996.7
1643.7	753.2	7	4	3257	5608.2
1645.0	1801.4	7	4	5866	4758.5
1649.2	327.9	7	4	16492	7032.9
1649.7	403.5	7	4	5887	4876.6
1649.0	1143.1	7	4	5880	13446.1
1650.1	1167.1	7	4	5885	3748.0
1651.0	376.3	7	4	3272	4173.9
1657.0	1912.5	7	4	5897	5650.0
1660.6	402.1	7	4	3283	6467.4
1667.0	1878.0	7	4	5915	17165.4
1680.1	149.1	7	4	7317	13466.7
1684.1	402.8	7	4	5936	5020.9
1685.4	588.3	7	4	5945	16114.3
1691.9	286.5	7	4	5948	10208.8
1695.4	700.4	7	4	5953	4850.8
1704.4	1224.5	7	4	3329	6672.2
1714.9	1217.6	7	4	14755	21277.9
1717.0	1289.4	7	4	16013	14548.4
1720.1	1399.2	7	4	7332	9427.6
1725.5	2001.0	7	4	5989	10258.3
1726.1	1338.1	7	4	3346	5918.4
1728.5	996.7	7	4	5992	5124.0
1736.7	807.3	7	4	3360	12660.2
1742.0	1273.5	7	4	16503	5847.0
1747.8	1228.3	7	4	14775	10168.6
1754.2	598.6	7	4	3375	15174.0
1755.3	816.8	7	4	3380	44102.9
1758.3	462.1	7	4	7344	6533.5
1761.7	720.3	7	4	3393	10452.8
1764.6	847.3	7	4	3387	47086.3
1776.2	1669.2	7	4	6044	17064.4
1779.1	1457.7	7	4	6049	4468.7
1780.3	792.1	7	4	7351	5149.8
1784.5	678.7	7	4	6055	4971.3
1788.7	385.8	7	4	3420	4017.9
1792.2	495.1	7	4	6056	21625.0
1797.3	302.7	7	4	7362	7673.5
1808.6	1445.1	7	4	6081	4110.5
1818.0	768.2	7	4	6094	8563.6
1817.3	802.6	7	4	6092	9385.2
1824.1	1430.2	7	4	3465	20786.7
1825.6	777.0	7	4	6097	12666.3
1827.9	1416.2	7	4	14796	9351.6
1831.2	634.7	7	4	6112	15801.8
1831.4	786.3	7	4	3472	18178.7
1832.4	1210.7	7	4	8062	4907.8
1836.0	694.5	7	4	3484	20163.2
1840.1	950.6	7	4	6137	6991.8
1840.0	1330.3	7	4	16037	17833.0
1849.4	928.2	7	4	14804	10273.5
1850.7	1422.7	7	4	3501	5594.5
1863.0	1381.1	7	4	16039	7533.4
1865.0	456.7	7	4	6168	16239.7
1866.0	1341.5	7	4	7398	6055.2
1877.4	1396.9	7	4	3525	5509.7
1877.9	1419.7	7	4	6179	12180.5
1878.9	444.8	7	4	6187	10148.7
1881.4	1340.8	7	4	3529	13599.1
1890.0	1850.5	7	4	6214	5414.7
1891.9	1342.7	7	4	16047	5155.8
1895.7	1404.0	7	4	6208	10076.5
1904.1	1372.3	7	4	3550	10110.2
1908.2	1453.8	7	4	504	22313.1
1909.5	218.0	7	4	6234	6558.9
1912.4	1423.8	7	4	6248	5991.0
1914.2	1807.3	7	4	7422	7790.1
1917.8	1309.7	7	4	6252	26235.5
1920.3	1794.3	7	4	16864	16284.4
1920.4	1799.6	7	4	16864	7584.9
1922.0	1852.0	7	4	7426	8403.0
1926.4	386.7	7	4	6267	6085.2
1926.5	1330.3	7	4	3568	17795.7
1927.5	604.0	7	4	3573	16430.8
1927.1	1192.3	7	4	3567	19332.2
1929.9	832.2	7	4	6262	25391.6
1931.7	1325.3	7	4	3568	15915.1
1932.4	1339.5	7	4	3578	4424.9
1932.5	1532.3	7	4	14841	23817.3
1931.7	1842.5	7	4	3570	18596.6
1933.5	1566.4	7	4	6284	6969.6
1933.4	1860.4	7	4	6276	4534.3
1933.6	1111.8	7	4	6270	4298.2
1941.7	1354.7	7	4	6297	26128.0
1946.0	1510.5	7	4	3591	11601.3
1947.2	1858.5	7	4	6308	4253.6
1948.3	1083.0	7	4	3598	9615.3
1948.0	1670.9	7	4	7441	10861.9
1947.9	1810.0	7	4	7436	8311.9
1956.8	774.0	7	4	16520	12231.6
1957.5	768.9	7	4	16520	11173.0
1959.3	1351.9	7	4	6319	5792.9
1962.5	832.9	7	4	6330	11455.0
1966.3	804.6	7	4	3614	19066.9
1967.7	48.3	7	4	3625	8859.4
1973.6	2043.9	7	4	16077	4920.8
1976.0	106.5	7	4	6351	9332.4
1978.8	1117.1	7	4	6359	8225.9
1984.5	1482.0	7	4	6363	9215.4
1988.2	1129.5	7	4	3633	5125.1
1994.9	1347.3	7	4	3648	6130.2
1997.7	702.5	7	4	6397	7782.0
1999.0	30.5	7	4	7464	5530.1
1999.4	768.1	7	4	6377	9875.4
2000.0	776.4	7	4	6405	41936.7
2000.5	827.0	7	4	14866	11321.5
2004.6	884.1	7	4	7470	5628.6
2005.3	394.3	7	4	3652	6225.9
2007.1	232.8	7	4	7471	6222.7
2011.3	1228.0	7	4	3660	22928.6
2012.1	1915.1	7	4	7476	7882.1
2017.6	44.2	7	4	7481	6528.5
2020.7	1247.7	7	4	6445	9706.6
2029.5	1289.1	7	4	7495	6650.4
2030.7	1390.3	7	4	6460	6423.8
2034.9	1072.8	7	4	3684	12566.6
2036.3	1864.2	7	4	6468	5752.6
2039.6	774.9	7	4	6470	19472.2
1137.5	1077.1	7	4	7007	26062.7
260.6	674.8	7	4	11535	31093.1
274.0	541.4	7	4	11555	33002.9
1228.2	547.7	7	4	7835	18528.7
69.5	243.6	7	4	557	33319.6
230.3	476.7	7	4	6620	18845.9
262.6	1695.6	7	4	16534	9270.6
265.9	567.4	7	4	6637	40969.8
282.1	1714.3	7	4	4128	15449.3
327.2	1734.1	7	4	11712	18067.7
382.0	1743.9	7	4	11835	16785.8
420.3	1621.8	7	4	973	20532.4
436.5	1734.4	7	4	11955	17443.5
496.2	1618.0	7	4	1064	22331.9
704.1	1745.0	7	4	1359	20722.6
905.9	1410.8	7	4	15277	28458.6
999.7	1349.0	7	4	12554	18190.2
1019.0	1485.0	7	4	10502	15461.2
1020.9	1536.6	7	4	6938	27996.3
1052.4	1166.2	7	4	12654	15766.9
1089.0	1184.0	7	4	16263	19136.3
1107.0	309.9	7	4	15335	23181.3
1112.6	1182.3	7	4	15349	11870.3
1116.6	1188.2	7	4	16266	30427.0
1132.6	1177.1	7	4	7008	13846.7
1140.7	1451.7	7	4	12926	10526.9
1143.5	546.6	7	4	7801	27347.2
1153.6	1128.4	7	4	15378	11074.0
1178.0	1466.4	7	4	13073	20044.9
1185.7	533.6	7	4	13154	14917.4
1187.6	501.0	7	4	13081	24304.1
1330.4	1491.8	7	4	15555	12202.7
1392.6	173.7	7	4	15612	18036.4
1485.6	350.9	7	4	5614	25293.6
1491.8	1263.0	7	4	14138	20741.6
1492.2	1421.5	7	4	14182	15241.8
1497.4	1227.7	7	4	7212	24714.8
1577.0	1335.0	7	4	15896	21050.3
1605.9	66.8	7	4	15943	25297.6
1611.7	327.7	7	4	8001	21771.5
1758.8	1626.3	7	4	14785	27643.5
1908.5	1398.7	7	4	3555	24066.0
1999.7	234.2	7	4	6384	19309.0
2017.8	781.0	7	4	16108	11366.1
2039.3	760.5	7	4	6457	37028.0
13.0	632.7	7	4	16526	14525.3
22.1	1294.2	7	4	511	16187.6
34.3	606.2	7	4	3734	18674.3
67.0	456.2	7	4	7531	13930.0
139.8	465.4	7	4	6577	6960.3
154.1	767.8	7	4	11427	7123.4
155.4	663.3	7	4	7558	10679.3
259.7	542.2	7	4	7583	10542.0
302.4	1816.2	7	4	11634	13680.6
324.0	1368.1	7	4	11703	15168.9
340.0	1797.7	7	4	11762	7171.0
364.6	1838.4	7	4	4258	16182.1
376.2	220.1	7	4	7617	13870.1
397.0	1528.3	7	4	6690	10888.6
421.3	1674.1	7	4	16185	11220.5
429.5	1747.5	7	4	16566	25350.0
452.6	1768.8	7	4	15115	14476.2
464.8	1660.3	7	4	7635	7668.4
486.1	1866.7	7	4	4381	7969.2
504.7	1674.8	7	4	1068	11651.0
581.0	1798.8	7	4	4523	6833.3
609.5	1675.0	7	4	7681	20098.4
688.0	1479.7	7	4	16606	18897.0
720.1	1693.5	7	4	7711	9966.7
741.5	109.7	7	4	7719	14429.3
957.9	1010.8	7	4	6903	17107.4
967.9	1491.1	7	4	12532	12020.0
1009.3	1148.9	7	4	10492	19962.5
1027.3	425.2	7	4	12613	27110.3
1059.1	1135.1	7	4	5015	5955.8
1087.6	1239.5	7	4	10644	19173.8
1103.9	796.9	7	4	2107	12403.9
1127.0	1160.0	7	4	10739	8032.8
1149.0	1670.2	7	4	5143	10877.0
1172.8	1521.0	7	4	13023	7734.4
1175.7	1126.1	7	4	10874	8598.9
1181.3	1596.6	7	4	7026	8083.3
1182.2	1181.4	7	4	15402	18765.9
1184.2	469.0	7	4	15416	42003.3
1187.9	494.7	7	4	13081	12192.1
1190.1	1456.2	7	4	10905	6731.3
1195.2	1471.5	7	4	10903	9423.7
1221.2	1189.8	7	4	15475	12533.9
1231.3	1461.3	7	4	10994	20656.9
1253.0	534.3	7	4	11055	6581.7
1288.5	1423.7	7	4	13570	14722.7
1309.5	1120.1	7	4	13631	13069.7
1338.2	897.5	7	4	2657	11894.4
1345.4	915.7	7	4	7113	11371.8
1355.8	1505.3	7	4	2706	9830.2
1364.5	688.4	7	4	2722	9948.2
1368.0	384.8	7	4	5429	15253.2
1400.8	1062.5	7	4	11172	20964.8
1417.2	324.0	7	4	15641	20707.8
1417.1	405.0	7	4	7920	10523.1
1433.9	1154.1	7	4	16422	6506.7
1436.0	442.8	7	4	7924	11611.6
1452.2	226.1	7	4	14046	7571.9
1472.6	1402.3	7	4	11211	9211.3
1477.8	237.0	7	4	7941	42968.4
1483.0	1239.4	7	4	15715	8064.1
1488.2	134.1	7	4	7949	25686.0
1496.0	110.0	7	4	14167	7122.7
1634.4	186.3	7	4	15983	12336.4
1646.0	1857.7	7	4	14708	13103.5
1649.8	210.8	7	4	14657	12756.3
1669.7	1198.8	7	4	8027	26384.1
1695.2	1342.1	7	4	14751	13011.2
1794.5	1629.7	7	4	16032	8715.1
1832.7	1399.7	7	4	14793	12967.2
1835.2	1079.2	7	4	8061	10610.0
1887.6	879.3	7	4	7409	20540.2
1907.2	1189.3	7	4	8096	14081.5
1915.5	449.6	7	4	3549	8405.2
76.3	325.9	7	4	7535	8679.9
86.0	738.7	7	4	6539	8118.7
135.0	623.9	7	4	7556	19657.8
177.3	1163.6	7	4	11441	7098.7
202.6	1032.7	7	4	7567	5205.8
290.8	529.2	7	4	14987	16289.9
345.7	1804.0	7	4	11763	28144.8
373.3	705.9	7	4	11830	3761.8
414.0	1724.8	7	4	11952	5660.8
454.5	1426.2	7	4	7632	6152.5
464.2	1792.1	7	4	12056	4553.5
477.0	1731.2	7	4	12107	7142.2
509.5	489.6	7	4	7648	7295.8
509.3	496.0	7	4	7648	13763.3
510.2	1526.0	7	4	12151	3513.1
535.6	1691.0	7	4	16587	34926.3
548.2	1644.6	7	4	12209	13882.5
590.9	1063.0	7	4	6756	23580.2
600.5	272.1	7	4	7679	11831.3
826.8	1354.3	7	4	16614	5921.7
863.5	707.0	7	4	7741	7966.5
900.9	1953.1	7	4	4831	8284.7
906.6	284.4	7	4	7748	9010.8
909.7	1311.3	7	4	7749	6614.9
918.2	1441.5	7	4	16615	4481.8
927.8	1324.3	7	4	10452	18291.2
933.2	365.7	7	4	1743	4306.8
950.6	1022.0	7	4	12521	33911.3
990.9	1433.6	7	4	7766	10285.4
1034.1	779.0	7	4	6944	15075.6
1060.5	2035.2	7	4	5011	15997.6
1095.3	1560.6	7	4	7787	6001.2
1097.3	1609.9	7	4	2098	5350.7
1120.5	1159.3	7	4	10739	9962.7
1128.0	518.1	7	4	12852	24163.1
1130.6	1459.9	7	4	12925	7014.5
1133.5	1386.9	7	4	16269	7266.1
1144.1	1461.9	7	4	12933	11009.7
1150.8	34.0	7	4	7806	8250.9
1157.5	1177.5	7	4	12976	8549.8
1177.0	1382.8	7	4	15395	21983.9
1183.0	1106.0	7	4	16686	19006.7
1189.3	1604.5	7	4	5181	5996.5
1190.5	448.4	7	4	13100	41052.7
1196.6	489.2	7	4	13208	17043.1
1214.0	1101.7	7	4	13240	18750.8
1214.4	525.8	7	4	13265	10014.3
1227.2	1362.1	7	4	7833	10488.4
1253.4	1317.8	7	4	5260	7000.5
1255.2	1442.5	7	4	13419	4209.7
1273.3	1332.1	7	4	7851	5813.6
1297.4	1485.3	7	4	13608	6221.9
1320.6	1556.3	7	4	7876	4574.0
1342.7	1099.3	7	4	11130	17533.2
1356.5	1828.6	7	4	7891	4861.9
1386.2	649.4	7	4	7908	12003.8
1396.1	979.2	7	4	7916	4230.8
1432.5	1190.7	7	4	13944	5839.7
1444.9	547.1	7	4	11199	5120.5
1477.0	399.1	7	4	14126	10924.0
1485.8	261.0	7	4	15724	4541.0
1485.2	494.8	7	4	2950	3562.3
1487.7	1235.7	7	4	15715	7671.8
1499.6	1247.7	7	4	14171	11170.0
1508.9	478.9	7	4	7956	7384.2
1513.9	228.0	7	4	5653	10716.8
1519.7	227.4	7	4	14285	5993.4
1525.3	2002.7	7	4	14311	4442.7
1526.7	1288.1	7	4	7965	4196.5
1535.6	845.8	7	4	5696	6419.2
1559.7	1429.3	7	4	16805	23405.4
1563.7	408.7	7	4	16464	24107.2
1576.5	1358.5	7	4	15875	17485.7
1577.8	202.9	7	4	16471	6204.8
1583.3	170.3	7	4	16473	6246.6
1594.5	1318.6	7	4	7994	16970.6
1600.4	425.1	7	4	7267	18048.4
1606.1	1426.2	7	4	3174	8580.8
1631.2	1271.4	7	4	14673	4211.0
1631.4	1287.8	7	4	14633	19869.7
1701.5	1334.6	7	4	14751	10366.1
1753.4	1240.7	7	4	6016	5828.3
1822.7	762.4	7	4	6094	7658.0
2002.0	1454.7	7	4	6392	80491.5
2037.5	1381.2	7	4	7496	4507.3
1624.3	1180.9	8	4	11330	17124.2
514.3	96.1	8	4	7650	16998.2
1054.9	1417.1	8	4	2010	18614.7
1273.3	1311.2	8	4	13522	20401.9
1455.5	1175.1	8	4	5558	15902.8
1533.0	330.8	8	4	14320	13231.9
1662.1	1256.9	8	4	14702	11387.1
19.6	364.1	8	4	6504	8722.3
85.4	636.1	8	4	6540	8841.5
156.7	758.1	8	4	3913	25898.9
186.4	1040.3	8	4	3963	28794.3
245.2	741.6	8	4	4062	32468.4
260.4	523.3	8	4	4090	15730.8
352.9	1738.2	8	4	16878	6739.3
369.9	1740.6	8	4	11814	24659.9
502.7	1690.6	8	4	15138	29025.2
511.9	1630.3	8	4	12143	13710.7
517.9	996.4	8	4	16194	20899.8
778.8	1280.0	8	4	12435	15388.4
886.6	1437.1	8	4	15275	24226.3
894.4	1423.1	8	4	4824	34796.6
923.3	1403.9	8	4	4859	16756.0
985.5	1537.7	8	4	4921	10993.9
1027.2	1508.1	8	4	10505	18283.2
1054.5	1583.0	8	4	12656	10481.1
1065.6	1397.9	8	4	12661	29396.7
1093.1	1484.8	8	4	5062	21500.6
1100.3	1251.9	8	4	10585	16185.2
1131.5	453.9	8	4	12896	35061.8
1147.8	1507.9	8	4	12945	10807.6
1149.2	1431.1	8	4	10700	18594.5
1234.3	1206.9	8	4	11015	38820.1
1256.4	1301.2	8	4	7847	14494.9
1294.2	1498.8	8	4	7074	35441.6
1371.0	308.4	8	4	7898	28480.4
1377.3	347.9	8	4	7133	35069.9
1387.2	1182.6	8	4	11158	10125.2
1440.1	423.4	8	4	7173	13495.4
1471.5	1439.4	8	4	15703	18445.5
1482.1	1440.1	8	4	15710	11357.6
1510.0	413.3	8	4	3043	27076.4
1519.4	339.3	8	4	7959	16316.5
1573.3	141.5	8	4	3135	26077.5
1693.1	818.8	8	4	14736	17425.9
1721.4	1280.3	8	4	16014	13828.3
1736.3	1208.8	8	4	16856	22951.8
1779.8	1206.0	8	4	6046	64798.4
1943.7	1840.2	8	4	14850	15967.0
1987.0	1886.1	8	4	7459	43994.9
8.5	1262.0	8	4	7517	21813.5
37.1	724.5	8	4	14890	16735.5
39.6	1561.5	8	4	3735	20642.6
44.7	348.5	8	4	14893	14220.8
65.2	1067.3	8	4	6530	32542.4
86.0	768.5	8	4	3808	23339.1
96.4	746.4	8	4	3824	12649.1
139.7	887.7	8	4	615	17753.6
141.4	181.2	8	4	3908	17734.2
188.7	1033.8	8	4	6594	21612.6
207.8	1321.4	8	4	11460	11449.0
226.0	458.0	8	4	725	19548.0
227.2	614.7	8	4	16132	22030.0
235.0	1751.1	8	4	6618	27252.2
240.6	1842.9	8	4	4061	20033.0
241.3	1937.7	8	4	4044	29718.4
244.6	1579.3	8	4	6627	19827.9
246.3	1717.8	8	4	7579	9214.1
283.4	1298.7	8	4	4127	25434.5
291.2	590.5	8	4	11588	56068.0
301.1	574.4	8	4	11641	28766.3
308.7	852.3	8	4	7597	24391.6
311.2	54.1	8	4	4159	19500.6
318.2	1935.7	8	4	6651	28084.4
334.1	1872.9	8	4	4210	18284.4
351.8	1345.5	8	4	7610	24795.0
368.3	620.4	8	4	7614	19004.6
370.9	741.3	8	4	6681	14659.4
370.7	1804.3	8	4	917	16687.6
375.3	728.5	8	4	915	24078.2
404.2	1278.0	8	4	955	12072.4
406.6	702.9	8	4	6695	24877.6
442.3	1645.5	8	4	12030	8167.8
463.4	418.9	8	4	4368	20303.4
462.9	1781.5	8	4	12061	13833.5
479.8	1717.8	8	4	16190	24186.8
478.4	1702.1	8	4	12080	21737.3
486.3	1678.6	8	4	6724	11160.6
501.2	1785.9	8	4	12139	21513.0
520.5	135.8	8	4	15146	18612.1
524.4	1549.8	8	4	6736	13619.3
527.2	1753.2	8	4	4440	35956.3
528.8	1610.3	8	4	10350	22275.5
535.4	1769.2	8	4	15158	25470.3
557.9	716.6	8	4	4477	14712.9
560.7	146.6	8	4	7660	28608.0
568.1	1722.0	8	4	12248	22062.0
574.1	1577.5	8	4	1171	18921.4
580.4	714.2	8	4	7665	43660.1
587.5	797.9	8	4	7674	23503.6
615.1	1758.7	8	4	4558	22126.6
618.1	1102.1	8	4	1250	18809.7
624.2	1006.9	8	4	7686	14754.4
634.1	1515.8	8	4	6774	21092.3
656.5	1613.0	8	4	6779	28914.0
674.1	432.8	8	4	1314	22718.1
693.9	1478.0	8	4	16606	8871.2
702.1	2026.8	8	4	1354	12503.1
723.1	1633.2	8	4	12422	23442.3
730.2	1608.6	8	4	7715	27919.3
732.4	1636.5	8	4	16242	19826.5
772.1	117.6	8	4	6811	13836.9
792.0	2038.1	8	4	4730	19680.2
793.7	1943.8	8	4	6832	26627.3
806.4	1351.4	8	4	1520	23248.7
826.5	1180.0	8	4	10427	9634.5
840.9	1277.3	8	4	6849	10517.2
842.8	760.8	8	4	4773	11025.2
866.5	1824.5	8	4	6854	21886.6
869.2	1240.7	8	4	10441	11932.1
867.7	1901.5	8	4	7739	36253.7
877.5	1332.5	8	4	1642	20986.2
916.2	1750.8	8	4	6878	15253.1
928.9	1362.6	8	4	10455	18116.0
933.1	1260.7	8	4	6886	17749.4
933.1	1512.1	8	4	6888	19313.0
954.2	1293.9	8	4	6896	17538.0
958.3	168.1	8	4	6899	17548.8
963.6	1366.0	8	4	7757	13458.5
979.1	1507.1	8	4	7763	17396.8
982.4	720.2	8	4	6912	9760.2
989.2	1135.3	8	4	6917	28052.0
992.1	800.4	8	4	6918	17543.9
1001.1	1578.6	8	4	12570	27438.2
1007.0	1493.2	8	4	12596	13110.1
1007.5	1303.6	8	4	4943	22997.2
1029.4	1241.2	8	4	12607	10098.0
1030.3	1578.8	8	4	12640	11351.3
1039.0	1607.1	8	4	6948	17173.8
1038.7	1889.2	8	4	6946	21975.0
1040.4	264.2	8	4	1972	22983.1
1040.2	1148.3	8	4	10515	20137.2
1043.7	1269.6	8	4	12645	12516.6
1062.1	2025.4	8	4	12686	29594.2
1076.9	2016.3	8	4	5030	16180.9
1077.6	1354.4	8	4	12735	40210.2
1086.1	1143.7	8	4	6970	29560.7
1094.7	562.8	8	4	15333	22455.5
1097.0	1296.4	8	4	12745	14516.0
1101.8	2010.4	8	4	6979	14659.1
1104.9	1218.7	8	4	12770	12946.2
1115.6	1327.8	8	4	10687	19584.3
1117.9	1371.1	8	4	10749	18018.5
1124.3	496.6	8	4	15346	28091.3
1131.5	1356.9	8	4	10747	34937.0
1131.3	1533.7	8	4	12921	16259.3
1135.8	1219.2	8	4	16273	19718.6
1137.6	1270.9	8	4	10765	15597.0
1143.2	1689.5	8	4	7800	29729.4
1168.3	1159.4	8	4	16940	19680.3
1169.2	1898.2	8	4	5160	20373.9
1194.9	1568.3	8	4	7823	19139.9
1198.3	1151.0	8	4	7036	11845.5
1200.3	1168.6	8	4	15451	36626.2
1205.4	1299.8	8	4	10933	28664.3
1206.3	1292.8	8	4	16305	15649.3
1221.0	1375.4	8	4	16313	12935.5
1222.1	1132.2	8	4	13267	16963.2
1230.9	1292.1	8	4	7837	27573.5
1241.6	1242.3	8	4	13327	17084.6
1245.1	1176.5	8	4	7051	33071.5
1251.2	1082.0	8	4	13382	19802.8
1250.9	1280.6	8	4	11036	9914.3
1258.1	1278.1	8	4	13533	8049.4
1255.8	1116.1	8	4	13411	12775.5
1261.7	1429.4	8	4	7060	16169.1
1262.7	1549.0	8	4	5275	23848.9
1269.3	1150.3	8	4	13504	36512.4
1276.0	711.1	8	4	2515	16708.0
1279.4	483.1	8	4	7853	14169.5
1283.2	469.6	8	4	13585	24356.9
1287.8	543.1	8	4	15524	12091.0
1286.3	1136.2	8	4	13561	16849.1
1296.5	1263.8	8	4	7072	13665.0
1297.2	418.8	8	4	16387	18715.6
1311.8	1476.1	8	4	13647	19540.5
1311.6	1562.8	8	4	5329	14139.5
1315.2	844.4	8	4	7873	28737.8
1314.8	1445.1	8	4	13652	17278.9
1316.0	1938.0	8	4	5339	19839.2
1318.1	1189.9	8	4	7875	24676.5
1320.5	166.4	8	4	5337	27107.3
1319.7	530.1	8	4	7874	27534.5
1320.0	1509.4	8	4	2619	21379.0
1320.5	704.8	8	4	5334	10934.9
1322.4	658.9	8	4	7091	13073.2
1326.8	1976.7	8	4	7095	20561.1
1328.3	841.5	8	4	7873	22150.9
1331.7	1182.9	8	4	13689	22148.2
1336.4	949.5	8	4	7104	13677.2
1340.2	439.5	8	4	15571	14219.9
1342.1	381.9	8	4	5373	9825.4
1342.0	1164.9	8	4	16728	20135.9
1352.1	993.1	8	4	7111	33322.9
1381.1	1217.6	8	4	5457	16167.9
1384.3	1439.6	8	4	13844	10013.9
1385.5	1380.5	8	4	7907	13247.0
1387.2	1209.6	8	4	16410	14175.9
1391.6	499.3	8	4	13833	12977.7
1392.7	1243.8	8	4	13847	19809.8
1403.3	1480.2	8	4	5485	27356.6
1405.0	1497.3	8	4	5491	12603.3
1410.7	1165.3	8	4	11188	12018.9
1412.6	1266.0	8	4	7159	13781.1
1414.5	1233.0	8	4	2824	28253.0
1422.2	1182.2	8	4	7166	16369.5
1424.3	404.7	8	4	5515	16337.3
1434.8	1288.6	8	4	14011	18441.4
1438.9	589.0	8	4	7174	20517.0
1442.6	1196.3	8	4	16423	12337.6
1443.0	1325.2	8	4	5544	16994.6
1446.9	1258.8	8	4	14036	7151.1
1446.8	238.5	8	4	5545	20354.9
1456.8	1073.7	8	4	7184	20836.1
1469.4	1161.0	8	4	7188	24522.4
1470.7	330.2	8	4	5583	10513.4
1477.4	368.7	8	4	14099	31844.9
1498.6	133.1	8	4	15751	22817.5
1510.0	646.4	8	4	7219	15255.3
1526.8	607.7	8	4	11268	12597.7
1532.6	108.9	8	4	7230	15157.3
1532.8	1341.1	8	4	3067	22028.6
1539.8	197.1	8	4	16455	16264.2
1544.2	1276.1	8	4	14368	5314.5
1545.8	413.6	8	4	15824	13886.7
1556.8	1402.6	8	4	5739	24269.6
1570.8	355.9	8	4	5764	22167.1
1573.2	236.6	8	4	15871	11890.7
1576.5	904.5	8	4	3132	16805.1
1576.5	1319.5	8	4	15897	21832.4
1584.4	864.0	8	4	7987	27897.9
1588.7	48.1	8	4	7992	27023.7
1601.1	264.6	8	4	15906	13013.0
1600.6	1589.8	8	4	7996	31005.4
1603.1	1171.4	8	4	11315	13394.9
1609.3	54.8	8	4	5830	21893.8
1616.1	61.3	8	4	5830	23599.5
1621.0	1854.0	8	4	7284	28110.8
1625.7	1813.6	8	4	5851	10037.2
1629.1	1349.5	8	4	14635	7158.6
1641.0	308.5	8	4	15975	12822.7
1643.7	240.3	8	4	15991	14523.0
1653.1	911.5	8	4	5893	20427.2
1653.5	961.7	8	4	7297	23859.4
1653.2	1307.2	8	4	14710	14785.2
1654.5	259.8	8	4	5886	27033.4
1660.1	477.4	8	4	7301	12372.7
1663.9	1357.8	8	4	16496	29486.1
1664.9	1279.4	8	4	8022	24944.8
1668.2	276.6	8	4	8025	24998.9
1674.3	396.0	8	4	7312	18560.2
1679.4	137.9	8	4	7316	22838.0
1686.2	1348.4	8	4	8035	20317.1
1689.7	1195.7	8	4	11368	18675.0
1690.8	458.8	8	4	8034	17479.9
1691.8	647.8	8	4	5951	19274.9
1693.3	1798.0	8	4	8036	29313.0
1697.8	1226.5	8	4	14738	20150.0
1698.7	1283.0	8	4	3328	8086.6
1733.7	1193.6	8	4	16501	11856.8
1736.0	1248.4	8	4	16020	25285.0
1750.7	961.2	8	4	7338	37458.7
1768.8	990.8	8	4	16028	19189.9
1771.9	1271.9	8	4	6033	18072.5
1774.8	1318.6	8	4	6030	23005.3
1780.2	1862.2	8	4	6062	18327.9
1784.8	1115.1	8	4	6061	24270.7
1791.9	1205.8	8	4	6064	13051.2
1811.2	1184.8	8	4	7368	11542.2
1811.9	1214.5	8	4	3456	18088.6
1815.3	1940.0	8	4	7371	18420.9
1817.3	1526.7	8	4	7375	11829.3
1849.2	1969.5	8	4	7386	11872.1
1853.5	1326.6	8	4	6152	22577.9
1856.2	1155.5	8	4	7391	22731.2
1864.0	1294.4	8	4	8073	42043.8
1870.9	1455.7	8	4	6182	11487.3
1877.1	1270.1	8	4	8084	14611.8
1881.9	404.1	8	4	16041	25052.8
1906.4	1093.7	8	4	6228	16052.7
1908.9	1077.0	8	4	6231	16887.3
1921.6	1368.7	8	4	6261	21697.5
1937.1	2025.9	8	4	7428	14317.4
1937.8	1842.0	8	4	7433	26360.4
1945.2	1875.2	8	4	7434	15518.1
1967.4	1515.2	8	4	8117	9924.1
1974.2	838.7	8	4	16092	9591.0
1998.9	1840.8	8	4	16521	14328.9
2000.3	469.2	8	4	8126	16935.5
1999.5	1867.6	8	4	7465	27815.9
2011.2	756.8	8	4	6424	12510.7
2011.7	1354.1	8	4	7466	24842.2
2015.2	1459.7	8	4	6431	24601.9
2020.3	1871.6	8	4	6432	23033.2
2023.9	1901.0	8	4	6446	16881.4
2029.3	722.2	8	4	3688	24040.7
2031.0	1939.9	8	4	8143	67056.4
2040.3	1309.5	8	4	6475	15911.2
3.0	1400.3	8	4	6495	14855.0
15.7	2004.7	8	4	3700	17672.6
17.7	716.0	8	4	522	6431.1
32.2	704.7	8	4	10239	7394.3
47.3	1956.4	8	4	16123	13091.2
51.1	1962.7	8	4	16123	15916.8
55.4	722.3	8	4	6520	9006.1
55.8	375.5	8	4	8163	12091.1
67.3	667.7	8	4	14908	10004.3
70.9	685.5	8	4	7532	8174.9
74.4	469.3	8	4	7534	16301.4
75.0	1071.8	8	4	3789	9390.8
77.0	648.7	8	4	7536	21583.0
78.8	606.0	8	4	7537	9190.9
83.5	1098.3	8	4	14925	6755.6
84.3	1008.4	8	4	571	6305.8
87.1	1903.7	8	4	6548	9021.4
91.7	617.8	8	4	3809	19489.1
101.3	625.7	8	4	6556	8143.1
102.7	577.0	8	4	6558	9836.0
106.6	425.9	8	4	16532	7973.9
106.9	1334.9	8	4	7547	18642.0
110.2	572.1	8	4	6560	13952.5
119.3	728.1	8	4	11419	13687.6
124.1	838.0	8	4	3860	13965.2
128.4	782.8	8	4	6572	10526.9
135.1	470.1	8	4	6577	6357.5
138.7	724.9	8	4	7555	16240.9
154.1	1807.0	8	4	638	24075.8
163.1	657.2	8	4	11431	28332.3
168.0	1166.0	8	4	11433	11813.3
180.6	784.6	8	4	675	7413.0
189.4	1542.0	8	4	682	7154.2
201.9	1815.6	8	4	7564	10129.1
205.4	613.0	8	4	6604	9588.8
206.8	825.9	8	4	11465	10288.7
208.2	1530.0	8	4	695	7717.0
210.5	605.7	8	4	3994	7878.1
239.3	1761.8	8	4	11505	24669.6
240.2	479.9	8	4	7575	19589.9
253.5	537.3	8	4	6629	6697.9
253.9	613.2	8	4	10270	10684.3
254.1	932.1	8	4	11513	27177.7
259.2	638.4	8	4	759	6028.4
258.7	1830.9	8	4	6633	6193.8
263.4	553.1	8	4	6638	10251.1
265.3	890.6	8	4	4097	5843.0
284.9	628.6	8	4	4117	14209.3
286.2	486.5	8	4	6642	10191.7
288.2	1930.1	8	4	4121	15361.9
297.9	1770.6	8	4	11629	7807.4
309.8	630.5	8	4	4170	7605.5
315.7	475.3	8	4	7601	15980.3
319.7	1942.1	8	4	4178	9023.3
321.6	485.7	8	4	10281	12284.1
323.1	1817.9	8	4	4182	9907.0
325.4	642.5	8	4	4176	13113.2
325.2	660.5	8	4	6659	7468.9
331.4	649.6	8	4	6658	8262.4
332.3	1846.3	8	4	16542	10511.0
340.7	1884.6	8	4	4209	11211.9
358.2	742.3	8	4	11804	13489.8
365.5	1940.0	8	4	6679	19898.3
380.4	674.6	8	4	4280	7884.6
385.9	1685.0	8	4	4268	12394.1
386.2	716.0	8	4	15066	11375.1
388.8	1855.8	8	4	4289	10611.6
389.3	1721.0	8	4	11901	7260.3
398.7	723.6	8	4	7622	13454.9
403.1	714.4	8	4	4299	11768.0
407.4	1791.7	8	4	15079	6139.8
414.1	444.5	8	4	6696	9348.4
418.5	1742.0	8	4	10311	9957.7
419.5	1719.3	8	4	11953	12306.9
421.0	716.4	8	4	6700	8805.9
434.3	234.9	8	4	7630	8241.2
434.1	416.9	8	4	4340	12416.5
442.9	1767.0	8	4	15092	4312.1
456.5	54.0	8	4	6711	7419.3
456.7	1774.8	8	4	12061	21124.1
459.7	1678.8	8	4	12070	10252.0
461.0	1754.8	8	4	11957	21282.7
460.8	826.9	8	4	6712	6156.8
462.3	1744.3	8	4	11950	9132.9
479.3	620.1	8	4	6720	13115.2
487.7	1656.6	8	4	15129	7143.1
511.7	699.3	8	4	4429	7366.9
513.8	1708.8	8	4	17029	12305.6
525.4	1524.1	8	4	6735	6689.3
528.2	1002.5	8	4	7654	9911.8
530.8	1809.7	8	4	7655	11726.2
539.8	1544.6	8	4	16198	7920.7
547.8	511.2	8	4	4453	7121.2
549.1	783.8	8	4	10379	9845.7
550.5	1529.4	8	4	12200	15410.7
555.3	1162.5	8	4	6744	15251.9
559.7	399.6	8	4	4498	10119.1
565.4	1042.6	8	4	16207	15426.9
567.2	1755.9	8	4	15178	7231.4
567.3	1927.4	8	4	15182	22445.8
578.1	1770.5	8	4	16211	7304.4
579.1	1934.0	8	4	7666	11761.3
588.7	1612.0	8	4	10387	6843.8
592.2	737.4	8	4	7676	23954.3
599.9	591.9	8	4	6765	10284.4
603.0	603.1	8	4	6765	11540.2
613.2	1618.4	8	4	12279	10410.7
626.7	429.1	8	4	1278	7892.8
635.2	1050.2	8	4	6773	7055.9
643.3	1599.1	8	4	6777	6431.1
656.3	1593.0	8	4	1302	10358.6
656.1	1686.9	8	4	7691	7582.6
658.1	1811.9	8	4	6778	5189.7
663.8	1615.5	8	4	12364	8557.4
664.0	1734.9	8	4	15241	22070.7
678.1	1321.0	8	4	4606	11776.8
677.8	1390.3	8	4	1333	7923.7
685.1	1040.6	8	4	7698	7435.3
693.3	1997.1	8	4	4629	10878.3
700.4	1711.7	8	4	16238	8582.6
700.4	1756.5	8	4	1359	8541.8
701.9	1678.1	8	4	7703	6244.3
704.1	160.9	8	4	4644	16539.2
703.9	1328.1	8	4	7704	11400.9
705.9	1621.4	8	4	7706	12357.2
710.0	88.6	8	4	7710	16458.3
719.0	1760.2	8	4	15261	9278.4
734.6	1592.9	8	4	6803	7413.9
743.6	1697.4	8	4	6804	7977.6
745.4	1671.6	8	4	1419	5606.5
748.0	1361.1	8	4	7718	13402.7
768.4	1544.9	8	4	4690	9255.7
769.1	1704.8	8	4	7725	7803.8
773.9	1656.9	8	4	12434	24329.5
777.5	1975.5	8	4	4717	13879.4
781.1	115.2	8	4	4726	5028.8
787.1	1549.8	8	4	6828	8393.4
792.8	931.5	8	4	7730	17263.2
797.7	1173.7	8	4	10415	17214.0
800.8	1979.2	8	4	6834	6389.7
803.9	968.1	8	4	1521	14459.8
810.0	1189.2	8	4	12449	11864.5
811.0	59.3	8	4	6837	11004.3
852.0	1334.3	8	4	6852	18152.4
852.1	1360.0	8	4	1601	8110.9
858.7	1319.3	8	4	1642	14134.5
861.7	1816.9	8	4	4794	11087.7
881.9	298.9	8	4	6863	16483.3
882.3	1852.5	8	4	7744	15086.4
888.6	1077.9	8	4	6869	11657.1
889.8	1066.3	8	4	6866	6875.0
907.9	1622.8	8	4	15278	7611.3
913.1	1456.7	8	4	12490	9966.7
918.7	1470.0	8	4	4851	7315.1
921.9	1438.9	8	4	16615	9470.9
923.4	1556.6	8	4	15282	8185.3
940.1	1163.6	8	4	6893	16210.2
945.4	1342.0	8	4	6892	14317.5
951.3	1113.8	8	4	4895	4529.6
959.2	1018.4	8	4	12521	6869.2
963.0	1461.5	8	4	10461	9618.2
966.5	1129.2	8	4	6907	5880.2
967.6	1524.3	8	4	1827	5536.2
968.1	1429.7	8	4	7761	8338.2
969.0	632.2	8	4	7760	11200.2
969.0	749.2	8	4	10463	10439.7
971.2	1143.6	8	4	6908	11394.3
977.4	1026.9	8	4	7762	7749.2
986.6	1480.3	8	4	12585	10925.5
985.9	1498.2	8	4	10472	18677.3
996.3	1467.2	8	4	16616	10205.3
996.0	1563.2	8	4	12563	11023.4
1001.5	1199.6	8	4	15299	10136.8
1004.4	969.5	8	4	7770	13546.2
1009.9	1155.8	8	4	10492	17780.6
1020.1	1141.0	8	4	4959	20624.5
1022.1	1459.3	8	4	7773	10517.9
1020.7	1569.0	8	4	16251	9254.1
1023.6	1387.1	8	4	6940	13373.0
1025.8	1310.4	8	4	6941	6301.8
1029.8	1316.7	8	4	6941	10058.9
1036.8	1639.0	8	4	16253	12923.1
1050.5	1567.2	8	4	6953	7265.5
1051.8	1235.9	8	4	10544	11124.5
1053.2	1440.6	8	4	6954	8121.2
1059.3	296.9	8	4	2006	12029.8
1058.9	1218.4	8	4	6958	15403.5
1059.3	1588.9	8	4	2017	17161.2
1060.1	1581.6	8	4	12656	14271.5
1061.8	1520.3	8	4	2001	9728.0
1067.4	275.0	8	4	5018	7350.1
1067.1	1329.2	8	4	10523	15955.4
1067.2	2007.8	8	4	6962	6311.2
1070.9	1163.6	8	4	6963	20123.8
1072.4	1294.5	8	4	6964	10213.4
1073.9	479.8	8	4	5026	8581.9
1073.9	1269.7	8	4	10555	11102.4
1087.1	1355.5	8	4	10592	8475.7
1089.6	1200.4	8	4	6977	11955.2
1094.5	269.2	8	4	6982	10574.3
1094.1	1286.1	8	4	12727	17063.7
1098.3	1373.4	8	4	10591	10245.6
1101.2	455.4	8	4	5069	23876.8
1104.0	525.8	8	4	12789	17241.5
1107.7	1253.9	8	4	10642	9164.6
1112.6	1515.3	8	4	5094	20401.9
1114.0	556.4	8	4	5087	31629.3
1120.9	1387.1	8	4	12854	24588.6
1122.1	1267.4	8	4	12883	5756.0
1123.7	1286.2	8	4	8275	10108.9
1124.5	476.0	8	4	5092	9361.8
1125.3	1396.5	8	4	10714	6102.8
1126.5	168.4	8	4	7793	11824.2
1126.7	1608.1	8	4	7002	15925.5
1133.1	1394.4	8	4	12914	16718.7
1136.4	683.8	8	4	2210	10445.8
1137.8	1369.5	8	4	5117	14412.8
1138.9	1195.1	8	4	12950	4899.6
1148.6	502.0	8	4	13011	24318.5
1156.9	615.9	8	4	5131	15197.4
1157.7	1618.3	8	4	7017	13437.4
1160.9	1104.6	8	4	2245	5004.9
1163.1	1577.0	8	4	7020	12955.2
1165.7	1448.9	8	4	10864	8883.0
1170.6	1130.2	8	4	10874	5037.1
1170.8	938.3	8	4	5162	9345.0
1172.3	468.0	8	4	13105	6902.1
1172.0	1184.5	8	4	13088	14127.4
1173.9	1321.9	8	4	8623	7830.9
1177.4	1437.1	8	4	16297	9749.5
1179.8	2013.1	8	4	7027	12204.4
1185.3	574.3	8	4	2293	5181.6
1187.8	1391.3	8	4	10901	8998.7
1196.2	1231.2	8	4	2328	9258.8
1200.8	477.6	8	4	13212	16129.5
1206.4	237.9	8	4	7037	8114.3
1206.3	554.4	8	4	13254	27227.0
1208.0	493.9	8	4	10947	9773.1
1208.1	1435.7	8	4	10936	7936.5
1211.0	1389.3	8	4	7827	17152.3
1209.7	1645.9	8	4	5209	11025.8
1210.6	1199.5	8	4	10927	26119.2
1220.4	1403.0	8	4	10969	27657.2
1224.1	466.9	8	4	16328	16701.7
1226.3	1633.9	8	4	5209	11694.7
1227.1	1483.6	8	4	16336	10625.9
1229.7	698.7	8	4	5226	12852.0
1231.9	1451.0	8	4	10995	26588.0
1231.4	429.0	8	4	16321	33513.2
1233.7	564.1	8	4	13373	8787.0
1234.2	1190.0	8	4	11011	18265.8
1235.8	1420.9	8	4	2416	23186.2
1237.6	7.1	8	4	7843	10055.2
1238.0	528.7	8	4	13365	12945.5
1237.7	1231.1	8	4	13400	11197.7
1242.7	414.1	8	4	5243	31306.6
1246.1	465.4	8	4	16347	5201.8
1251.9	2032.6	8	4	15488	9736.0
1254.2	1937.2	8	4	5252	24530.9
1258.4	1360.9	8	4	5261	9279.7
1262.3	1191.9	8	4	11060	18870.5
1264.2	1318.7	8	4	16709	4957.7
1269.6	1170.0	8	4	13509	11389.3
1271.1	1318.1	8	4	7065	6681.9
1271.6	1228.8	8	4	16368	5757.9
1278.1	1452.1	8	4	5292	8420.3
1280.4	1147.5	8	4	13562	9433.7
1286.1	1302.2	8	4	2527	11128.5
1291.0	1233.4	8	4	15523	12865.9
1291.3	1402.4	8	4	7071	20973.8
1293.5	1152.0	8	4	13563	5781.3
1295.1	2020.4	8	4	7860	5999.6
1299.8	1236.7	8	4	13597	9398.8
1302.0	872.4	8	4	7865	13424.4
1306.2	1315.8	8	4	7864	11327.4
1309.0	599.5	8	4	7867	13458.8
1310.3	988.2	8	4	2582	8797.1
1317.1	1175.4	8	4	16718	11548.6
1318.7	693.1	8	4	2591	8460.7
1327.0	1497.5	8	4	15555	24129.6
1329.9	1091.0	8	4	16391	9155.7
1335.4	1212.2	8	4	11123	8474.8
1337.6	705.0	8	4	15575	15526.8
1338.3	1128.5	8	4	16392	11633.3
1344.0	373.7	8	4	13712	51780.1
1343.6	1001.4	8	4	5372	9823.3
1347.2	434.7	8	4	15569	13446.2
1348.7	1195.5	8	4	13714	37165.3
1351.8	1454.2	8	4	11139	16659.4
1352.1	1203.5	8	4	13744	9506.9
1353.4	1381.3	8	4	7117	12417.5
1354.0	1437.8	8	4	15582	7253.1
1356.6	175.3	8	4	2668	6556.7
1356.2	951.0	8	4	5432	7342.1
1357.1	349.7	8	4	8334	7611.4
1358.1	360.5	8	4	7119	6785.7
1358.9	508.9	8	4	5409	11123.8
1359.0	146.5	8	4	13735	13947.3
1359.4	1396.0	8	4	7124	10222.3
1361.2	1087.5	8	4	13750	13156.8
1366.0	1374.3	8	4	2734	13783.2
1370.6	541.4	8	4	13798	16819.5
1376.4	274.8	8	4	7902	10742.9
1378.2	1251.3	8	4	5452	7302.3
1383.3	1086.4	8	4	5467	8808.7
1388.7	1298.0	8	4	7139	8476.0
1394.0	525.6	8	4	7142	11933.3
1394.6	1128.5	8	4	7909	11882.9
1397.0	1464.0	8	4	2799	7477.4
1398.8	1416.3	8	4	11170	23385.3
1405.9	311.8	8	4	7146	7376.7
1405.7	1352.7	8	4	5495	7251.2
1417.0	282.1	8	4	13897	14080.1
1417.5	203.4	8	4	15648	7736.0
1418.7	1456.3	8	4	13893	9873.3
1420.8	1139.2	8	4	15645	9733.4
1424.3	1277.6	8	4	2847	23388.3
1425.3	241.7	8	4	5522	18695.6
1428.7	1245.8	8	4	14019	5141.5
1438.0	1222.2	8	4	7923	8551.9
1439.1	1390.2	8	4	5533	8894.2
1441.9	1418.4	8	4	7930	12340.2
1446.6	723.3	8	4	7933	8870.0
1446.8	507.5	8	4	5543	8261.8
1447.4	1141.8	8	4	14006	9829.8
1449.8	729.4	8	4	7933	11641.9
1452.6	1264.5	8	4	13949	9561.5
1456.6	1135.0	8	4	2910	5197.0
1456.3	1386.2	8	4	5562	6545.9
1458.2	1164.8	8	4	5574	9283.5
1469.9	490.1	8	4	14076	8757.1
1472.1	367.1	8	4	2942	20500.9
1476.5	1339.4	8	4	5603	13661.4
1478.8	1374.8	8	4	11213	8020.6
1482.6	1198.8	8	4	14103	11885.8
1487.3	198.9	8	4	14140	6923.7
1486.8	1387.7	8	4	11210	9867.5
1490.6	844.5	8	4	7203	14173.3
1491.8	377.9	8	4	14147	3848.5
1508.1	285.5	8	4	5654	8369.8
1513.3	102.7	8	4	5644	18733.3
1513.9	1146.1	8	4	5662	32088.9
1515.3	1798.0	8	4	8394	9414.4
1519.3	289.4	8	4	15796	10424.9
1522.3	514.8	8	4	7227	8234.3
1533.6	439.8	8	4	14323	8688.0
1537.8	102.5	8	4	7233	16567.3
1541.5	1263.8	8	4	14368	13219.9
1544.2	326.7	8	4	14356	9294.2
1550.4	1425.0	8	4	14360	19848.8
1552.8	209.4	8	4	14284	9282.6
1554.4	1254.7	8	4	11287	8324.6
1555.2	1274.2	8	4	14390	11367.9
1557.5	1342.3	8	4	15859	22569.6
1558.6	201.7	8	4	5746	14880.4
1565.3	491.9	8	4	7246	9511.8
1566.1	179.7	8	4	5755	9713.8
1566.2	1200.6	8	4	5774	29514.8
1581.2	996.8	8	4	14481	24198.3
1583.9	1348.8	8	4	14510	9473.5
1588.3	1861.2	8	4	3159	21389.1
1589.8	380.7	8	4	14537	12751.1
1590.2	1339.9	8	4	16484	9220.3
1591.2	1195.6	8	4	14545	21097.7
1591.8	443.9	8	4	7260	6947.0
1594.1	303.8	8	4	16819	11376.4
1595.8	162.2	8	4	15944	6219.7
1600.0	1271.1	8	4	3196	4858.1
1600.1	278.2	8	4	15967	8005.4
1603.0	170.4	8	4	16814	10215.0
1602.9	192.3	8	4	7997	14506.8
1604.2	222.7	8	4	15957	12623.1
1604.3	1346.0	8	4	14554	10046.6
1606.9	462.6	8	4	7999	9415.6
1610.3	146.7	8	4	8000	11204.2
1612.4	299.9	8	4	14591	8650.2
1612.8	1796.6	8	4	8005	9541.0
1614.6	1412.6	8	4	8004	17122.8
1617.1	1189.9	8	4	11321	9564.9
1618.3	233.3	8	4	7283	10715.3
1622.9	1787.2	8	4	8009	11845.3
1629.1	184.9	8	4	15983	10140.6
1629.0	1113.9	8	4	3236	9710.9
1641.2	582.5	8	4	14687	8631.5
1645.7	1177.6	8	4	8018	6967.0
1648.0	1350.0	8	4	11347	17541.6
1649.7	605.1	8	4	7296	10278.7
1648.0	614.3	8	4	5883	13362.4
1651.2	2006.6	8	4	8021	9348.6
1652.8	1528.9	8	4	5881	18527.5
1654.7	386.5	8	4	14706	11509.2
1654.3	1337.2	8	4	11348	10424.3
1661.6	1271.7	8	4	8023	20595.3
1673.1	1233.4	8	4	14721	13016.2
1673.8	271.7	8	4	7310	12669.6
1676.9	1802.3	8	4	5934	4203.6
1693.3	1239.1	8	4	14737	13573.6
1694.7	1214.8	8	4	5954	5476.1
1693.1	1307.7	8	4	14739	10164.2
1694.6	1029.3	8	4	8039	9545.2
1708.3	1186.0	8	4	8040	11773.8
1717.0	1323.3	8	4	5974	7885.2
1719.4	1238.4	8	4	14768	22478.1
1728.9	1287.0	8	4	14773	8479.4
1754.4	1511.9	8	4	6017	11718.0
1769.5	1628.0	8	4	14785	18576.0
1769.4	693.3	8	4	6035	9867.6
1770.5	461.2	8	4	7344	12308.3
1771.7	1638.3	8	4	8053	14509.8
1778.1	1646.1	8	4	6053	20381.8
1779.9	1247.1	8	4	3417	10870.2
1781.4	1290.3	8	4	7353	11657.8
1791.1	305.6	8	4	7362	9365.9
1794.7	1222.7	8	4	14786	13060.1
1799.1	1538.0	8	4	6073	8908.9
1804.1	822.4	8	4	16034	8760.3
1803.7	1181.4	8	4	7368	7047.4
1810.0	979.2	8	4	7369	5093.6
1814.8	1422.2	8	4	7372	11623.4
1815.9	1111.5	8	4	7373	9682.2
1820.5	1518.8	8	4	7375	8951.7
1822.1	1466.3	8	4	14795	20397.3
1826.2	1510.7	8	4	6110	6881.8
1828.9	685.9	8	4	3480	11034.1
1835.4	429.2	8	4	7381	10163.2
1849.5	443.7	8	4	6127	10951.7
1850.6	1388.0	8	4	16509	10089.6
1854.8	1343.4	8	4	6160	15062.1
1860.6	1919.8	8	4	7392	11498.5
1866.4	428.5	8	4	7399	17789.2
1876.3	1891.5	8	4	8082	21530.5
1882.2	398.3	8	4	16041	12085.2
1884.8	1974.7	8	4	6194	8309.9
1889.2	1317.1	8	4	16045	14721.1
1891.1	118.7	8	4	7405	8541.2
1893.8	385.8	8	4	8089	7411.5
1902.0	440.4	8	4	16863	14429.1
1906.9	1900.5	8	4	16050	9262.2
1911.2	1887.9	8	4	8097	9257.1
1916.8	1333.5	8	4	3568	19318.2
1921.3	185.5	8	4	8100	13659.4
1921.7	1818.4	8	4	6273	11431.4
1923.7	809.2	8	4	7427	6603.6
1928.2	1363.1	8	4	6289	11557.8
1929.2	1157.5	8	4	8105	17995.9
1938.8	2041.1	8	4	6292	11679.2
1943.3	1293.6	8	4	16518	16405.3
1951.9	1355.3	8	4	6297	8513.9
1960.4	365.7	8	4	8114	9785.9
1960.0	824.1	8	4	6316	10255.1
1968.1	1567.3	8	4	16083	7410.7
1985.3	2014.2	8	4	6355	18347.5
1993.9	15.9	8	4	16099	16684.4
1995.0	1369.8	8	4	7462	12060.2
1996.9	1304.9	8	4	6375	22345.8
1995.7	1919.2	8	4	7463	9327.4
1997.3	8.3	8	4	6393	8841.9
2003.5	2044.1	8	4	8128	10850.3
2010.8	1857.8	8	4	6428	12253.6
2013.9	811.2	8	4	6427	6748.5
2019.7	752.7	8	4	6434	6001.2
2021.5	1886.3	8	4	6429	10762.1
2025.3	761.3	8	4	6442	11668.6
2027.6	1784.3	8	4	8139	9213.2
2028.0	1947.3	8	4	7484	8502.7
2030.5	1719.8	8	4	7497	7944.3
2039.1	19.2	8	4	7501	9476.7
2041.3	1481.2	8	4	6478	15991.5
18.4	675.1	8	4	14883	20626.5
27.3	775.8	8	4	3728	11579.5
29.0	922.8	8	4	14889	27382.1
35.8	1556.8	8	4	3735	12521.5
36.8	366.9	8	4	6514	6810.7
38.2	294.5	8	4	6518	5336.3
40.7	246.3	8	4	7524	5235.1
47.6	719.7	8	4	6519	7324.8
58.4	768.4	8	4	6526	6986.9
64.8	189.1	8	4	3774	6777.6
67.2	693.2	8	4	6525	5499.4
69.0	1984.1	8	4	7530	5107.9
77.4	883.4	8	4	11408	8113.3
82.9	647.8	8	4	7536	12717.5
84.7	1054.0	8	4	7539	7726.8
89.9	721.9	8	4	6547	20051.5
97.3	1964.0	8	4	6553	4846.6
97.6	1706.5	8	4	10249	13638.6
99.7	604.2	8	4	3815	18320.3
101.5	1319.0	8	4	6557	8075.6
100.0	1375.9	8	4	582	18013.1
110.2	1366.5	8	4	6561	3984.9
112.9	281.6	8	4	7548	4972.6
119.6	1388.9	8	4	599	10670.4
120.6	662.9	8	4	6569	8684.8
136.1	150.2	8	4	6574	8265.9
139.1	790.2	8	4	3899	7113.8
141.1	1993.7	8	4	3896	15958.4
154.3	667.3	8	4	7558	9567.5
159.2	1127.6	8	4	642	5047.8
165.0	1120.1	8	4	3934	12303.2
169.8	1123.6	8	4	3934	5337.9
191.3	417.4	8	4	6597	7735.2
197.8	1017.8	8	4	7565	5571.3
200.8	1808.8	8	4	7564	6290.4
216.4	1781.3	8	4	4019	15808.1
221.0	480.8	8	4	11473	6629.5
231.9	1934.3	8	4	4051	10056.2
235.9	700.1	8	4	6622	8475.1
238.2	1793.8	8	4	11499	8502.8
240.4	1800.4	8	4	11493	12635.0
245.0	699.4	8	4	7577	10065.2
246.4	1801.2	8	4	11493	5359.3
248.7	695.3	8	4	11511	11247.1
264.8	566.4	8	4	6637	32099.5
264.7	855.9	8	4	16140	4086.0
271.0	549.1	8	4	4105	4761.7
275.9	1811.0	8	4	11550	16672.9
278.2	1824.6	8	4	14976	51208.7
288.5	723.8	8	4	7590	11671.0
288.6	578.0	8	4	11596	13834.2
294.8	1703.8	8	4	11611	6393.2
300.9	607.7	8	4	15001	9153.9
301.2	286.5	8	4	6647	8680.9
304.7	52.0	8	4	4159	27181.2
305.7	685.8	8	4	6649	14690.6
310.2	318.4	8	4	6650	6727.5
317.4	1662.8	8	4	4167	10435.5
321.1	212.1	8	4	4172	6368.3
322.7	206.7	8	4	4172	8016.4
329.4	875.0	8	4	4184	8547.0
332.4	1753.0	8	4	11648	12235.1
334.9	1718.5	8	4	6663	10270.9
337.5	1802.3	8	4	11762	5018.1
346.2	1787.8	8	4	16161	17808.9
347.6	480.5	8	4	15043	21744.2
347.9	653.0	8	4	11782	4508.1
347.7	1744.5	8	4	11724	7081.8
361.8	1879.1	8	4	4250	3694.0
367.0	1785.0	8	4	15044	2958.6
367.2	1791.6	8	4	15045	4111.4
373.7	1370.3	8	4	4256	6854.9
377.5	469.0	8	4	4283	9812.7
387.1	1697.5	8	4	11879	3806.4
391.1	1709.7	8	4	11909	4861.9
393.8	1769.4	8	4	15069	14564.3
395.8	1744.9	8	4	10297	6849.2
401.0	1752.4	8	4	10297	14927.1
417.8	1771.0	8	4	11933	9948.0
420.0	1673.4	8	4	16185	12223.7
422.4	371.2	8	4	4334	5839.1
427.4	711.8	8	4	12015	7991.8
434.6	1280.8	8	4	6705	6319.7
440.6	1662.2	8	4	12018	9798.8
443.0	1786.9	8	4	15093	8320.5
445.0	1606.8	8	4	4356	4673.2
449.1	237.4	8	4	4360	7602.9
471.8	1784.9	8	4	7636	4114.3
478.4	1254.4	8	4	16192	5335.6
479.0	1760.8	8	4	12098	6078.8
482.5	1775.0	8	4	12111	5257.7
483.7	1810.0	8	4	12110	6411.3
495.0	1387.2	8	4	4402	23258.5
494.4	1742.3	8	4	10328	5798.9
518.9	1658.0	8	4	12189	15458.0
520.0	1615.7	8	4	1095	3484.8
521.8	1569.2	8	4	16196	9305.8
547.8	1773.0	8	4	15166	19523.8
558.0	1644.0	8	4	16200	8644.6
557.4	1751.1	8	4	15172	8645.9
565.0	1321.7	8	4	1168	11811.7
572.1	701.0	8	4	6750	12662.1
580.6	846.2	8	4	12230	5281.9
581.0	260.1	8	4	4508	6231.6
582.0	335.0	8	4	6755	12046.0
584.3	1641.7	8	4	15203	13425.2
586.8	1765.6	8	4	4516	6165.3
592.4	687.6	8	4	6759	5709.0
600.2	1597.0	8	4	7678	6501.4
602.1	1656.7	8	4	4539	13147.6
602.7	268.0	8	4	7679	9235.1
611.6	1683.9	8	4	6767	2838.3
615.4	1715.2	8	4	16220	4715.1
618.4	1776.2	8	4	7684	4901.3
621.2	1592.5	8	4	15227	6779.3
624.6	1660.6	8	4	12283	6534.6
626.9	417.4	8	4	6769	10191.8
628.6	1785.0	8	4	6770	5855.7
630.6	1630.7	8	4	12298	5621.0
637.8	444.8	8	4	6772	21839.4
647.3	1737.3	8	4	12358	5217.2
650.1	433.0	8	4	12343	12688.7
662.0	1389.4	8	4	1315	4873.9
666.1	1592.7	8	4	12345	3334.2
668.0	460.4	8	4	4597	5328.3
675.2	1709.0	8	4	6787	13960.3
695.5	1700.8	8	4	16231	8805.6
696.0	75.7	8	4	7702	10855.0
709.2	730.0	8	4	1377	15985.9
728.2	1601.3	8	4	7712	4196.1
733.7	1752.7	8	4	1409	5664.3
737.8	353.6	8	4	7717	8057.7
739.7	1637.4	8	4	12426	4824.3
750.5	1700.0	8	4	4681	20080.2
756.9	1667.1	8	4	6807	7344.4
769.3	1359.8	8	4	4700	16277.7
769.8	883.4	8	4	4699	19406.2
772.0	2005.3	8	4	10414	6384.5
777.8	561.8	8	4	7728	5564.3
778.0	100.0	8	4	7729	5048.9
786.4	1632.8	8	4	6824	4631.7
792.9	1833.8	8	4	7731	12659.7
794.8	1727.5	8	4	4734	4548.3
802.0	1639.6	8	4	4744	5923.4
813.9	84.2	8	4	7734	7451.1
814.4	1256.9	8	4	15273	4733.3
817.3	26.3	8	4	16611	5597.1
828.7	612.8	8	4	12462	6106.6
833.0	1323.7	8	4	12465	31800.3
836.2	754.0	8	4	12459	5343.1
852.2	508.5	8	4	1610	22454.6
890.1	1566.3	8	4	7747	4876.1
895.5	1270.7	8	4	12484	6399.8
901.5	1370.8	8	4	4834	5369.9
902.8	1914.2	8	4	4845	6039.5
918.2	1233.1	8	4	6880	16076.2
918.6	1594.6	8	4	4858	4689.1
918.9	1411.8	8	4	4855	3262.8
919.5	1742.5	8	4	6878	9181.5
935.9	1506.4	8	4	6888	5614.0
943.3	1241.2	8	4	12501	4483.9
942.9	1488.2	8	4	6891	5612.8
947.0	1470.7	8	4	12508	5597.8
949.5	1392.8	8	4	7753	16932.8
952.5	1482.7	8	4	6898	4059.7
959.1	1508.4	8	4	10458	3211.2
960.6	1524.4	8	4	12519	4021.3
967.0	1491.4	8	4	12532	10545.2
974.3	1418.7	8	4	1826	5436.4
982.4	1160.1	8	4	4920	118821.5
992.2	1252.4	8	4	4931	10828.4
992.7	2041.3	8	4	6920	7455.1
995.0	1573.1	8	4	12569	12332.8
997.0	1427.2	8	4	1900	4680.9
997.3	1306.1	8	4	6921	4557.6
1006.6	1893.7	8	4	4941	9706.0
1011.0	1273.0	8	4	1926	14383.0
1013.9	809.4	8	4	4952	16984.6
1013.3	1190.6	8	4	10490	7050.6
1021.8	998.4	8	4	6936	8751.7
1024.9	2026.5	8	4	6937	4409.0
1025.4	1186.0	8	4	12610	22245.7
1026.7	1192.9	8	4	12610	12909.6
1028.3	1340.7	8	4	4968	4624.7
1029.6	1564.0	8	4	12623	7024.0
1031.4	1273.9	8	4	15308	12806.9
1033.9	1506.9	8	4	12637	5333.3
1045.8	1642.2	8	4	4987	5754.6
1055.7	1146.2	8	4	2003	16529.2
1056.7	1519.6	8	4	2001	7461.6
1058.0	548.1	8	4	6957	16060.7
1058.8	1342.0	8	4	5004	25677.9
1062.7	1383.1	8	4	2025	3813.5
1065.5	1599.6	8	4	6960	14167.9
1065.8	1283.3	8	4	12681	21674.5
1073.6	1344.4	8	4	12677	9454.2
1075.4	534.0	8	4	6968	8651.7
1074.8	570.6	8	4	12700	5420.9
1076.7	1133.3	8	4	6967	7944.5
1078.0	1558.7	8	4	289	7111.7
1085.2	527.6	8	4	6972	11280.9
1086.9	1434.0	8	4	16643	33397.6
1091.5	1300.0	8	4	12744	3756.6
1095.8	464.5	8	4	5058	5191.3
1098.0	705.8	8	4	5057	32388.9
1104.5	1417.6	8	4	2121	6510.7
1104.0	1494.6	8	4	15337	3912.9
1105.5	1983.9	8	4	6995	14067.3
1116.8	1183.0	8	4	15348	55522.2
1119.9	308.6	8	4	10678	13253.6
1119.9	1223.9	8	4	10715	4776.2
1124.0	1511.0	8	4	5104	9522.6
1124.3	1306.6	8	4	10663	12368.7
1128.0	1408.8	8	4	12871	10264.7
1131.0	1109.7	8	4	7797	14829.4
1131.9	1322.4	8	4	7005	11524.8
1132.9	565.4	8	4	12923	8162.3
1136.9	1378.5	8	4	12940	4728.3
1138.2	798.6	8	4	2217	18791.4
1139.7	1700.3	8	4	7800	3749.7
1144.8	1708.8	8	4	2202	5363.4
1149.0	1055.9	8	4	7803	10645.9
1154.5	1264.7	8	4	16663	4569.2
1160.2	1252.4	8	4	5140	3994.0
1163.0	426.2	8	4	2241	22990.2
1162.6	464.0	8	4	7812	3829.2
1165.9	1215.0	8	4	15390	8828.0
1165.4	1345.0	8	4	15381	18901.6
1166.1	1398.0	8	4	13048	6921.9
1174.6	403.0	8	4	7023	30652.2
1176.8	1172.6	8	4	15402	17421.0
1180.9	1141.2	8	4	10872	11809.7
1181.0	1306.0	8	4	13065	30643.1
1181.9	1370.8	8	4	13071	16217.1
1185.4	471.2	8	4	15416	16918.2
1190.9	1359.1	8	4	2325	7758.0
1193.0	1145.0	8	4	7033	13803.1
1193.4	1410.4	8	4	10900	3588.9
1194.4	1223.0	8	4	16302	24879.9
1195.3	1332.1	8	4	13214	8377.3
1196.6	624.3	8	4	2342	8615.3
1198.3	1945.1	8	4	5196	5811.6
1210.1	580.9	8	4	13277	5391.3
1211.0	1232.4	8	4	13281	8063.6
1211.4	1517.3	8	4	15465	10371.4
1216.0	1969.0	8	4	5200	5372.4
1216.8	1131.9	8	4	13267	14287.6
1222.1	1144.9	8	4	5214	23154.6
1223.2	1562.7	8	4	5228	3374.1
1226.0	1442.0	8	4	10993	18683.9
1227.0	1341.0	8	4	2397	22907.2
1228.0	1515.3	8	4	15480	25308.3
1227.8	1080.6	8	4	2405	11955.8
1229.6	1216.1	8	4	11019	7028.2
1229.5	1463.2	8	4	10994	25644.0
1230.0	478.9	8	4	10951	10071.9
1233.1	1274.6	8	4	11001	19349.9
1239.3	1446.8	8	4	13395	6476.4
1244.0	1447.0	8	4	13395	20320.6
1247.0	1511.6	8	4	5242	30312.9
1247.3	651.0	8	4	2444	18674.0
1248.1	1059.4	8	4	11038	11226.3
1249.1	742.9	8	4	2452	9364.1
1253.6	1252.3	8	4	5264	11431.2
1253.6	422.0	8	4	13420	8132.5
1255.0	1188.6	8	4	11049	10419.7
1257.7	530.8	8	4	11055	16605.0
1268.2	1210.3	8	4	13526	13346.9
1276.4	1439.6	8	4	11070	10790.9
1279.0	1393.6	8	4	16378	5736.8
1280.9	1171.0	8	4	13488	2920.3
1282.4	496.0	8	4	15512	29319.0
1285.1	1316.7	8	4	7069	14694.9
1285.6	671.9	8	4	13548	7110.4
1288.8	1424.8	8	4	13570	19081.9
1294.6	1420.4	8	4	5312	6342.5
1298.9	551.6	8	4	7078	32797.8
1301.9	1175.7	8	4	16716	4864.4
1302.0	1387.4	8	4	13623	7359.5
1308.5	1103.8	8	4	7084	18616.7
1312.7	541.5	8	4	5333	15984.5
1314.5	663.3	8	4	7087	7547.8
1316.9	1319.4	8	4	13658	12598.0
1318.7	1227.4	8	4	16720	6678.6
1321.3	1317.2	8	4	13658	10950.0
1322.3	1076.7	8	4	7088	29005.1
1321.7	1088.4	8	4	7089	12777.4
1322.7	1097.0	8	4	7089	18587.0
1325.4	1999.8	8	4	7879	4654.7
1326.8	698.5	8	4	7877	4879.7
1328.8	180.8	8	4	7097	7277.3
1328.6	485.0	8	4	7090	9704.3
1328.8	1274.8	8	4	7096	10382.8
1339.0	1152.5	8	4	15566	6066.9
1343.2	1469.6	8	4	5382	4555.7
1343.4	1526.0	8	4	2653	6332.3
1347.7	1352.6	8	4	13733	4323.3
1352.1	194.2	8	4	7110	5160.1
1355.0	153.1	8	4	13735	5706.3
1355.0	1153.1	8	4	7121	6158.1
1358.0	369.4	8	4	13737	4624.3
1361.5	331.7	8	4	7893	6012.6
1362.0	542.4	8	4	5410	15521.7
1363.8	533.1	8	4	13769	3479.3
1366.0	1094.7	8	4	11150	22083.3
1366.0	265.7	8	4	7127	15871.0
1369.3	432.0	8	4	7128	25125.4
1378.4	1352.9	8	4	5447	7188.3
1380.0	1165.5	8	4	15599	13359.1
1380.8	414.8	8	4	7128	16521.8
1388.7	503.8	8	4	13833	5506.6
1390.0	542.3	8	4	2773	43306.2
1392.8	172.5	8	4	15612	18487.0
1392.5	295.0	8	4	5475	22686.5
1394.5	531.8	8	4	7142	7023.4
1405.1	1439.2	8	4	5498	4798.4
1405.1	1503.6	8	4	5491	5647.6
1406.5	1143.1	8	4	13865	14705.0
1408.1	1407.8	8	4	7157	26763.8
1410.1	1422.4	8	4	5499	7396.0
1418.8	183.0	8	4	13889	8428.0
1425.0	1071.5	8	4	2845	39135.9
1426.2	178.8	8	4	15654	17685.8
1429.7	542.7	8	4	7165	5037.5
1430.5	1419.2	8	4	5529	4249.9
1431.5	1406.0	8	4	13931	10720.9
1434.5	1366.5	8	4	2882	14949.7
1437.0	326.8	8	4	15657	15210.6
1441.0	378.1	8	4	15662	14915.6
1443.4	481.0	8	4	2885	8908.7
1445.3	285.7	8	4	5546	4853.4
1448.6	524.2	8	4	14029	20191.0
1449.3	197.3	8	4	7179	18354.2
1448.5	1280.9	8	4	14013	8681.1
1450.2	442.3	8	4	14037	7013.1
1451.4	1297.4	8	4	5552	5963.8
1454.0	1219.1	8	4	11200	8792.3
1459.8	300.0	8	4	16756	4453.5
1465.4	233.0	8	4	15698	3789.6
1466.2	1186.9	8	4	11205	17016.5
1481.7	483.8	8	4	5594	4236.5
1483.7	1336.0	8	4	5612	17956.1
1483.6	1422.4	8	4	7197	3476.3
1487.2	351.9	8	4	5614	30280.8
1488.0	1351.7	8	4	15728	35133.9
1489.5	838.4	8	4	7203	11939.8
1497.0	453.2	8	4	5634	15133.4
1499.4	645.9	8	4	7211	8852.1
1503.6	194.2	8	4	16785	4817.3
1509.3	490.2	8	4	7221	8688.3
1511.0	1178.3	8	4	15784	15292.1
1513.9	1356.5	8	4	5660	3942.7
1513.5	1392.9	8	4	14238	5268.6
1525.2	269.0	8	4	16448	13958.7
1525.1	275.8	8	4	16448	24736.0
1532.6	299.0	8	4	5703	6444.1
1532.8	849.9	8	4	5696	15201.0
1532.7	1216.2	8	4	11254	6212.5
1534.8	282.0	8	4	16450	19607.1
1535.0	1300.0	8	4	14316	16749.8
1535.2	59.9	8	4	7969	4222.2
1535.4	1285.8	8	4	7229	11753.4
1535.3	1993.8	8	4	3071	9034.7
1536.8	187.4	8	4	14350	3834.8
1539.1	485.4	8	4	7971	5918.5
1545.1	31.7	8	4	5735	4985.8
1549.9	457.3	8	4	7242	4536.4
1553.4	53.0	8	4	16461	9690.5
1553.8	192.2	8	4	14428	8271.6
1556.3	351.8	8	4	14440	11456.0
1556.6	177.5	8	4	7241	4235.3
1560.3	363.9	8	4	5752	15938.0
1563.0	481.1	8	4	14460	14047.3
1563.5	241.1	8	4	5756	3421.8
1568.0	1460.8	8	4	14479	6443.5
1572.8	1221.9	8	4	14458	18150.5
1579.0	462.1	8	4	7986	8282.2
1578.3	1334.2	8	4	15896	19601.0
1587.0	1284.0	8	4	14521	4129.8
1601.9	124.1	8	4	7266	9253.4
1603.8	1385.0	8	4	14559	21708.0
1603.7	210.0	8	4	5819	18615.9
1608.8	158.7	8	4	5829	22449.9
1612.7	431.9	8	4	5827	10543.1
1613.7	159.0	8	4	5829	23029.5
1618.7	374.7	8	4	14609	6527.5
1622.9	52.8	8	4	5843	32333.1
1625.8	1893.5	8	4	5837	11806.2
1626.9	458.5	8	4	8006	21266.5
1634.8	1782.4	8	4	5865	21820.7
1638.1	1225.0	8	4	11340	27933.7
1640.6	610.0	8	4	7294	24489.6
1640.0	2006.6	8	4	5860	6685.1
1648.1	1880.9	8	4	5875	18769.8
1650.9	1255.6	8	4	14702	17242.8
1651.8	1269.4	8	4	8020	4030.6
1655.7	1226.2	8	4	11357	26379.1
1662.7	1865.4	8	4	3300	23871.3
1674.4	725.1	8	4	11354	7556.8
1689.4	1220.0	8	4	14741	8720.2
1700.0	834.3	8	4	14736	4789.9
1703.0	1327.5	8	4	14749	14055.8
1705.7	1359.4	8	4	3324	21259.4
1723.5	562.5	8	4	7331	8366.0
1722.0	1227.2	8	4	14761	22528.4
1724.6	1061.8	8	4	8044	5001.0
1726.7	1194.1	8	4	16501	4269.8
1728.2	35.0	8	4	5988	9719.4
1730.3	2013.9	8	4	5993	5216.4
1738.4	1215.2	8	4	16856	3537.2
1739.7	408.0	8	4	7336	12565.0
1744.6	128.3	8	4	7337	4839.3
1743.8	1265.4	8	4	16021	30581.3
1750.3	127.9	8	4	7337	5899.9
1751.0	1226.6	8	4	14775	9248.7
1758.1	796.4	8	4	6013	9052.7
1764.0	1073.5	8	4	7340	13793.3
1778.0	1260.4	8	4	6041	25877.5
1788.9	842.7	8	4	3427	16795.2
1791.1	1262.1	8	4	8054	6157.0
1792.2	502.8	8	4	3428	5615.1
1809.6	1707.5	8	4	14789	18326.4
1819.3	1740.6	8	4	6098	17076.7
1822.8	1408.6	8	4	7377	21836.5
1822.8	1433.3	8	4	6102	7511.5
1826.6	944.1	8	4	6104	5479.0
1831.0	1192.8	8	4	6126	7649.3
1832.9	1093.6	8	4	16035	16371.7
1841.0	1430.9	8	4	14800	5475.2
1848.6	452.4	8	4	6127	14726.7
1856.0	1455.0	8	4	3510	15250.6
1856.7	1125.4	8	4	8072	4761.8
1864.3	1133.7	8	4	8072	6360.8
1866.3	640.8	8	4	7396	11471.3
1866.8	1397.1	8	4	8075	7135.9
1872.4	1355.4	8	4	8080	6086.2
1873.0	1389.2	8	4	8079	5589.3
1875.0	1408.0	8	4	3522	16885.7
1884.8	1427.5	8	4	7403	7880.7
1891.2	1426.6	8	4	6204	16269.7
1892.9	1375.2	8	4	14834	5366.8
1901.0	1377.3	8	4	14833	33338.8
1908.6	123.2	8	4	6218	18205.8
1909.9	1397.5	8	4	3555	15061.5
1915.4	944.5	8	4	7415	8210.7
1918.1	1811.0	8	4	7422	6633.0
1921.6	1322.0	8	4	8101	14656.2
1924.6	1354.0	8	4	6271	50455.2
1933.9	1190.9	8	4	8110	3053.1
1938.2	852.3	8	4	11376	19997.2
1946.4	1563.1	8	4	6303	9513.4
1946.9	1108.0	8	4	3593	20226.8
1953.0	828.0	8	4	6309	17758.4
1965.4	1080.0	8	4	8116	5235.3
1968.5	1745.3	8	4	6329	16576.9
1979.9	848.0	8	4	6357	12314.8
1985.6	773.9	8	4	6370	29984.2
1997.0	774.1	8	4	6378	7717.7
1998.7	802.0	8	4	6379	24736.1
2000.0	1455.3	8	4	6392	48964.7
2011.4	1290.6	8	4	8129	6552.8
2013.4	1367.6	8	4	8130	7163.2
2017.3	1329.8	8	4	7480	5901.2
2017.0	1744.0	8	4	7477	21307.3
2021.7	1744.5	8	4	7477	10978.6
2028.3	1471.8	8	4	3678	19374.8
2034.0	835.5	8	4	6454	19850.9
2033.5	1372.3	8	4	6465	8118.1
2036.1	809.8	8	4	16115	5441.9
2040.0	26.6	8	4	7502	11773.2
2045.0	919.6	8	4	7507	26936.2
2045.0	1281.2	8	4	6485	37870.5
257.3	556.8	8	4	11518	37648.0
959.6	1025.9	8	4	4905	33611.5
967.0	1323.5	8	4	15292	23388.7
1388.3	1408.3	8	4	13838	26849.5
1502.7	181.7	8	4	15791	15483.1
1564.0	139.2	8	4	14407	14883.9
1623.7	139.2	8	4	7280	27997.7
1657.7	1351.6	8	4	14704	18338.8
12.9	624.3	8	4	8153	17116.7
12.8	686.0	8	4	14885	10002.2
34.0	186.9	8	4	8155	21367.9
200.8	599.0	8	4	11446	19813.5
360.5	1825.0	8	4	15026	9290.8
407.3	1785.0	8	4	11936	26923.1
767.2	103.8	8	4	8239	24519.7
922.0	1383.7	8	4	12495	17631.3
1012.1	1220.3	8	4	10496	16897.3
1189.5	1487.8	8	4	13125	13565.3
1233.6	1142.8	8	4	13355	16192.6
1297.0	1088.5	8	4	11089	22980.6
1500.5	377.1	8	4	16977	15709.7
1626.0	310.8	8	4	15977	21043.9
1741.9	842.7	8	4	8046	28626.7
1836.5	1420.5	8	4	14802	31443.0
1928.7	1852.6	8	4	7426	26926.7
1960.3	1850.9	8	4	14856	16254.6
44.8	730.2	8	4	8162	9604.1
80.3	1715.0	8	4	11410	16587.1
217.7	525.4	8	4	7569	15987.5
226.2	547.4	8	4	11477	10800.7
248.2	631.3	8	4	7580	13983.3
260.0	608.0	8	4	10271	8405.9
315.0	33.4	8	4	11694	10182.1
403.5	1051.3	8	4	8196	8070.9
491.6	1752.9	8	4	10330	14760.7
516.5	1604.4	8	4	1088	23392.4
516.9	1782.3	8	4	12167	13733.5
609.7	1608.4	8	4	12270	7734.9
629.7	1617.1	8	4	12304	19210.5
673.4	1548.8	8	4	15247	6992.9
680.0	1558.2	8	4	15247	9395.4
867.2	1318.0	8	4	1642	13929.5
887.5	140.3	8	4	8252	19060.7
954.7	1528.5	8	4	12512	19435.2
971.3	1445.6	8	4	15289	10242.5
999.9	1234.5	8	4	7769	7259.0
1111.5	1367.2	8	4	10749	9824.5
1113.7	1440.4	8	4	12835	8364.0
1165.4	473.3	8	4	13107	10328.6
1203.8	1200.3	8	4	16304	9359.4
1205.6	1402.4	8	4	16310	10413.7
1219.2	1203.9	8	4	8297	17489.1
1244.7	1142.3	8	4	11029	11875.9
1286.7	1199.1	8	4	13493	13270.0
1292.0	1142.2	8	4	13562	8432.1
1327.1	1236.1	8	4	13683	8785.4
1334.9	400.1	8	4	15563	19062.9
1337.9	1444.7	8	4	8329	15609.1
1338.7	1056.8	8	4	7101	8330.9
1364.9	886.0	8	4	11148	6442.2
1372.8	496.0	8	4	13773	6960.6
1421.5	1450.2	8	4	13893	12868.2
1444.6	467.9	8	4	7928	14626.1
1452.2	406.1	8	4	16751	24229.3
1491.4	340.7	8	4	14177	24016.7
1497.0	117.1	8	4	8386	27477.4
1508.0	1386.8	8	4	14226	9222.0
1516.5	1423.1	8	4	14263	36614.2
1536.1	175.4	8	4	14353	7185.6
1557.7	1157.0	8	4	14383	9156.3
1568.1	130.5	8	4	15868	6194.6
1578.0	1275.8	8	4	14521	11905.0
1588.5	416.7	8	4	8417	14433.4
1653.2	108.1	8	4	8434	8112.4
1721.5	1198.3	8	4	16854	10213.1
1936.0	1304.8	8	4	14845	17730.1
1949.1	837.5	8	4	14848	8258.7
2037.2	2036.7	8	4	14877	21398.3
91.2	137.0	8	4	8165	5840.1
180.6	975.8	8	4	10255	13777.2
190.7	972.9	8	4	10255	7613.0
269.3	617.0	8	4	11529	14891.0
299.0	518.7	8	4	15004	21468.7
300.8	534.0	8	4	8182	7782.6
307.1	499.0	8	4	11685	27642.3
310.2	1761.3	8	4	11651	7393.3
319.4	1765.0	8	4	11652	4569.5
332.2	449.4	8	4	11737	7264.4
353.0	1755.9	8	4	11726	25196.9
388.9	1820.2	8	4	11825	9452.7
398.4	706.2	8	4	16552	4413.2
431.1	1638.7	8	4	15084	4810.1
472.3	1773.4	8	4	8208	11564.0
491.2	1776.7	8	4	12126	9438.9
605.6	738.9	8	4	12273	13144.0
637.1	1610.4	8	4	12317	7248.8
678.2	1718.2	8	4	12382	17922.5
691.7	1695.7	8	4	6789	9323.5
693.0	1630.2	8	4	16235	11309.7
807.2	86.1	8	4	15271	7430.3
1079.4	519.4	8	4	16257	6207.6
1083.0	253.5	8	4	15325	24501.0
1155.0	1464.9	8	4	12991	29540.8
1162.7	1496.8	8	4	10814	4500.9
1195.8	529.9	8	4	7038	11388.1
1231.1	849.3	8	4	8299	8966.7
1244.4	1343.8	8	4	7839	12353.5
1290.5	1225.1	8	4	13594	6284.0
1293.5	502.5	8	4	15513	6611.3
1295.2	1832.8	8	4	8317	4483.7
1305.3	1075.2	8	4	11090	13640.3
1314.4	479.8	8	4	16961	4829.4
1317.1	497.7	8	4	11103	4544.6
1338.3	1171.0	8	4	16728	23025.0
1365.6	411.5	8	4	15588	5324.3
1387.0	595.0	8	4	8349	9445.5
1438.0	455.2	8	4	15675	14163.3
1461.8	1463.9	8	4	14064	15121.5
1487.3	1224.2	8	4	14133	4592.9
1509.0	180.1	8	4	15791	35809.1
1516.1	1410.9	8	4	8391	12025.5
1522.0	1260.6	8	4	11236	10555.9
1524.5	1361.5	8	4	14273	20542.7
1538.1	468.0	8	4	5701	14629.7
1558.8	1192.5	8	4	14400	7776.3
1560.5	1217.3	8	4	15843	8579.2
1569.5	447.4	8	4	14491	33167.7
1578.7	304.3	8	4	16820	5644.8
1584.9	2028.0	8	4	8416	13103.7
1603.7	1204.7	8	4	15953	15044.3
1605.3	83.3	8	4	15956	10075.3
1624.9	1326.9	8	4	14580	8604.8
1648.8	1202.1	8	4	14671	19153.6
1675.5	1364.1	8	4	14727	8416.3
1675.7	1355.5	8	4	14727	5657.7
1727.0	1226.0	8	4	14772	35458.0
1736.5	1201.0	8	4	14767	19799.9
1921.7	1258.2	8	4	16063	8078.7
1943.9	794.3	8	4	8112	6401.4
1965.3	1268.6	8	4	14854	4592.1
2036.3	1791.0	8	4	16875	12249.7
331.2	712.2	9	4	11714	24399.9
514.4	1724.9	9	4	12150	15860.8
1475.7	276.6	9	4	14108	31628.9
1538.0	550.7	9	4	3070	33076.9
979.8	1448.2	9	4	12547	21536.5
1123.8	1147.3	9	4	17120	20528.0
1145.0	1175.5	9	4	10788	15938.6
1148.8	1490.6	9	4	16284	28206.5
1300.1	1441.1	9	4	13613	12745.5
1327.5	1207.9	9	4	11122	15364.7
1394.5	367.8	9	4	13841	11347.5
1513.7	430.8	9	4	16442	15735.0
1552.1	1188.0	9	4	14400	20909.7
1569.5	56.4	9	4	15926	10782.4
1682.3	19.2	9	4	16003	16219.0
1867.6	1412.1	9	4	14819	21103.3
330.0	1688.8	9	4	11663	25568.1
368.0	143.3	9	4	4251	23059.7
481.5	1785.3	9	4	12124	11786.9
529.4	1700.6	9	4	12175	22857.6
628.7	1738.1	9	4	15231	33259.0
708.2	1524.2	9	4	7709	57815.1
745.4	1717.4	9	4	4673	32771.7
791.6	1335.4	9	4	7732	14512.8
976.7	1200.8	9	4	6909	43607.7
994.4	1522.1	9	4	12564	21153.1
1006.9	1500.3	9	4	12578	14449.3
1061.8	1263.7	9	4	12648	33872.7
1073.2	1234.7	9	4	16920	16976.0
1073.1	1401.5	9	4	12693	19714.6
1147.8	1296.4	9	4	10804	18932.0
1197.4	1502.3	9	4	16687	25366.2
1221.0	1488.8	9	4	13318	20321.5
1247.9	457.2	9	4	16344	20922.8
1248.8	550.1	9	4	13406	22442.6
1374.1	1180.5	9	4	13785	22309.0
1429.3	322.3	9	4	13936	10865.7
1435.3	1451.4	9	4	13982	14976.8
1501.6	86.8	9	4	7954	31598.8
1512.9	403.0	9	4	15804	8524.7
1535.5	268.3	9	4	16451	11266.6
1579.5	57.6	9	4	15929	30317.5
1591.2	205.5	9	4	14519	17119.8
1710.0	1291.9	9	4	16015	33245.7
1863.2	446.6	9	4	8076	17032.1
1919.8	1840.6	9	4	7423	31319.6
17.9	771.8	9	4	7519	24071.2
18.2	1593.5	9	4	11379	34378.5
36.9	696.1	9	4	14897	11710.1
45.7	416.5	9	4	3744	15708.0
78.8	728.3	9	4	7538	12862.8
108.8	795.3	9	4	7549	14505.3
183.7	1167.7	9	4	11441	25103.2
219.1	990.2	9	4	10265	17553.7
241.8	557.9	9	4	10267	32070.8
261.0	1730.4	9	4	11537	17809.7
283.4	1937.5	9	4	14967	19619.1
304.7	1841.1	9	4	11647	18885.3
319.3	523.1	9	4	16540	15763.4
324.0	1687.1	9	4	11663	6853.3
324.6	1645.0	9	4	6656	15764.3
350.1	715.2	9	4	11768	11240.6
358.3	1854.7	9	4	7612	19470.9
365.8	698.0	9	4	11812	24127.8
369.8	1700.9	9	4	7615	11977.0
373.2	1773.2	9	4	11852	12597.2
380.5	745.8	9	4	16173	25438.7
390.1	1529.0	9	4	6690	15015.2
405.0	923.4	9	4	8198	16742.3
434.9	1711.4	9	4	11943	12208.8
443.0	1814.8	9	4	4348	11884.4
445.4	1781.8	9	4	15094	21533.5
449.7	1647.7	9	4	12030	13706.1
452.2	1230.6	9	4	1000	15098.8
465.2	1730.9	9	4	12084	8710.6
472.3	1700.1	9	4	12080	18221.0
483.2	1663.0	9	4	15129	10895.6
490.5	1735.0	9	4	16899	21350.8
492.8	1816.6	9	4	4398	13337.0
497.6	1920.2	9	4	8211	16571.8
499.6	1712.8	9	4	12120	17617.0
503.4	936.2	9	4	12137	37550.8
510.3	1649.1	9	4	16579	15995.8
525.5	1672.9	9	4	12179	18179.1
535.1	1678.5	9	4	7656	15295.7
565.6	829.8	9	4	10383	11053.6
566.8	1538.1	9	4	12246	19650.1
566.3	1728.8	9	4	7663	15767.3
573.4	601.4	9	4	7667	18798.6
576.5	1730.4	9	4	16209	11910.6
584.6	296.8	9	4	8220	16408.9
587.3	257.6	9	4	4508	30289.8
590.1	695.5	9	4	6759	14599.2
601.3	1641.1	9	4	12268	13495.4
606.2	1776.7	9	4	4553	13315.5
622.0	1682.6	9	4	12293	9595.5
632.0	1729.1	9	4	7689	24246.1
639.8	1818.9	9	4	8227	26028.4
662.5	338.7	9	4	7692	17356.4
671.9	1726.8	9	4	12379	15701.7
691.5	1313.3	9	4	6791	28195.7
746.8	1474.6	9	4	1421	15184.4
800.2	1835.2	9	4	7731	13878.2
811.1	1195.3	9	4	12449	17561.0
854.8	1270.7	9	4	4792	25347.0
860.8	1236.3	9	4	12468	17273.9
883.9	1221.6	9	4	8250	15995.3
895.5	1384.3	9	4	8253	11419.4
899.4	1056.1	9	4	6871	14653.5
915.9	1338.9	9	4	6875	13803.2
931.9	1246.7	9	4	12492	19234.1
958.9	1544.6	9	4	7756	14657.5
968.3	1413.9	9	4	1826	11665.4
983.6	1826.4	9	4	8260	13705.6
989.3	1578.8	9	4	12544	19404.4
997.5	1434.3	9	4	10482	11897.8
1001.8	1627.9	9	4	7771	21963.4
1004.2	1407.3	9	4	12592	22603.8
1038.8	532.5	9	4	1986	10130.4
1050.3	1226.9	9	4	10544	10392.4
1053.5	1277.6	9	4	8268	22374.8
1060.7	1510.3	9	4	15317	9994.0
1067.6	1421.3	9	4	7781	8739.0
1068.8	1244.2	9	4	12772	14660.4
1090.2	1807.0	9	4	6976	12918.0
1096.6	1208.2	9	4	12813	12341.8
1098.4	1870.6	9	4	5065	14997.6
1102.8	1280.8	9	4	12750	44288.5
1118.8	1428.3	9	4	12831	20442.3
1128.0	1213.2	9	4	12826	13205.3
1132.7	1300.3	9	4	7000	11161.0
1134.5	1185.1	9	4	10758	11608.4
1141.5	611.9	9	4	12908	10364.4
1141.8	1394.8	9	4	15354	14704.5
1145.5	451.7	9	4	7804	16334.0
1165.6	1136.7	9	4	10858	44148.2
1167.7	1414.8	9	4	10838	16643.1
1170.5	492.8	9	4	16681	20897.8
1169.6	1235.4	9	4	16670	17401.9
1170.1	1542.3	9	4	13037	19055.0
1180.3	1247.2	9	4	15414	13935.7
1183.0	1470.4	9	4	10907	11056.3
1187.4	1184.5	9	4	13115	22299.6
1189.1	545.2	9	4	15438	19392.0
1196.8	1518.1	9	4	13201	19767.1
1200.0	1475.6	9	4	13246	11611.2
1211.3	441.6	9	4	13244	14161.9
1212.7	560.9	9	4	7828	19430.3
1213.9	447.5	9	4	13272	18691.9
1218.5	616.6	9	4	7041	10855.0
1223.4	1250.8	9	4	13283	13067.1
1225.0	1521.7	9	4	13302	6733.7
1224.8	493.1	9	4	10952	15601.4
1230.1	388.1	9	4	13338	30548.8
1232.1	1154.7	9	4	10980	19570.3
1234.0	396.0	9	4	7840	29717.8
1248.2	700.3	9	4	5245	13285.4
1256.0	1382.4	9	4	11052	25204.6
1262.1	1181.3	9	4	13452	24056.6
1264.3	1726.2	9	4	13476	21526.6
1268.2	1127.1	9	4	16372	9671.6
1273.1	1302.8	9	4	13522	14101.7
1285.7	1211.4	9	4	16710	5945.4
1285.6	1394.2	9	4	16380	26810.9
1290.3	1184.9	9	4	13490	11249.1
1296.1	1272.3	9	4	8319	15493.7
1300.8	489.9	9	4	13621	42760.6
1307.2	1462.9	9	4	13661	22377.6
1315.0	1409.9	9	4	8323	34898.9
1317.3	670.4	9	4	7872	11426.1
1323.8	199.7	9	4	5353	16972.5
1325.3	867.5	9	4	7882	12614.4
1326.4	997.8	9	4	11108	25328.1
1330.6	1076.1	9	4	13675	13076.6
1332.5	1143.4	9	4	7884	32146.6
1332.7	2032.0	9	4	8326	23598.8
1335.3	1979.2	9	4	8659	19096.4
1345.8	1445.6	9	4	11127	21257.8
1360.3	378.9	9	4	7892	11986.1
1361.8	641.2	9	4	11147	23717.9
1362.7	1223.4	9	4	11142	25648.2
1373.7	508.8	9	4	8342	17041.1
1381.7	1421.3	9	4	13837	16292.0
1387.1	1581.0	9	4	7140	9012.2
1388.0	207.4	9	4	13815	26192.1
1393.3	549.9	9	4	13849	14693.8
1398.9	324.2	9	4	11165	23872.5
1400.0	1399.1	9	4	11163	19507.5
1406.8	237.7	9	4	13873	17884.6
1416.9	501.5	9	4	13896	10557.9
1419.7	1414.3	9	4	13892	20979.6
1423.8	1235.8	9	4	14019	9813.5
1440.0	1255.6	9	4	13978	19113.7
1444.5	1464.3	9	4	13971	12879.0
1447.3	138.8	9	4	7931	19092.9
1446.7	1275.6	9	4	7926	11576.9
1450.4	1244.1	9	4	14026	33187.6
1464.5	1204.5	9	4	14050	6767.9
1475.2	1362.8	9	4	7942	19563.8
1480.7	1148.2	9	4	7944	17343.6
1483.0	214.4	9	4	14150	9638.7
1493.4	1340.7	9	4	11226	23923.0
1496.4	1240.4	9	4	15716	23059.8
1510.5	1275.8	9	4	11242	14480.9
1514.1	1232.8	9	4	11255	10176.3
1529.8	325.1	9	4	14258	18742.4
1530.5	226.8	9	4	14289	9537.0
1532.8	1394.4	9	4	7228	34318.6
1534.7	427.8	9	4	14303	10202.1
1534.6	452.2	9	4	15827	18567.0
1543.5	896.9	9	4	14335	17587.8
1545.1	1376.4	9	4	8400	13824.8
1559.2	403.2	9	4	16464	18651.5
1565.2	1328.1	9	4	14477	16505.8
1568.1	299.3	9	4	14483	16123.4
1579.8	1368.3	9	4	14506	26961.4
1588.8	1370.5	9	4	16830	13595.3
1589.6	1325.7	9	4	15897	19513.9
1599.1	316.2	9	4	16819	54387.4
1600.0	479.0	9	4	3192	11899.2
1598.9	1245.8	9	4	14552	48251.8
1602.9	1832.5	9	4	16841	8641.3
1609.5	1269.1	9	4	14586	8610.4
1614.7	1313.5	9	4	11320	7800.6
1621.3	627.6	9	4	8007	10525.4
1623.1	1303.3	9	4	14643	14852.1
1625.5	836.7	9	4	8429	36097.4
1645.3	222.8	9	4	14658	8668.5
1653.5	1237.0	9	4	14699	16999.9
1659.3	459.1	9	4	3273	14994.9
1664.8	1222.1	9	4	11358	13171.7
1670.5	426.6	9	4	7308	16834.1
1673.4	1326.2	9	4	8031	26837.6
1679.0	260.3	9	4	5935	9201.8
1680.2	1335.3	9	4	14718	22870.5
1688.1	1189.4	9	4	11368	19684.9
1704.2	1273.5	9	4	5963	17780.4
1713.8	1710.9	9	4	5976	18815.0
1718.6	560.3	9	4	7331	15103.7
1730.8	1275.7	9	4	14763	16236.0
1739.0	1634.1	9	4	6003	50367.6
1751.1	1251.7	9	4	14780	20190.1
1753.9	1215.4	9	4	14778	17865.0
1773.0	369.6	9	4	8052	18020.3
1819.5	1104.0	9	4	7373	26765.0
1828.7	430.0	9	4	7381	16402.1
1838.3	1412.0	9	4	14806	15002.8
1848.2	1086.3	9	4	6138	13675.5
1851.8	1130.1	9	4	6148	17886.9
1854.5	1374.1	9	4	6156	22743.4
1860.3	1407.8	9	4	14819	23722.9
1859.7	1466.5	9	4	14816	18273.1
1870.3	443.4	9	4	8078	15777.9
1892.7	1385.8	9	4	14833	11646.5
1897.7	1846.4	9	4	8459	22744.6
1900.1	1925.7	9	4	7411	13405.6
1916.7	1614.5	9	4	7419	19977.4
1918.3	1476.4	9	4	8098	41431.5
1970.4	1441.4	9	4	6354	18050.4
1993.5	1319.3	9	4	8123	34410.6
1996.9	785.2	9	4	6386	18525.3
1995.5	1502.9	9	4	8470	36263.8
2013.3	618.4	9	4	8133	17145.3
2021.9	1999.5	9	4	8138	24448.4
2023.3	846.1	9	4	16110	17436.7
2039.8	344.1	9	4	8147	34478.2
4.3	1978.2	9	4	6496	6300.1
21.8	702.2	9	4	10238	6266.9
24.5	729.9	9	4	7522	14538.6
41.3	768.6	9	4	3745	14910.2
58.7	391.6	9	4	10243	11011.7
78.0	625.9	9	4	6537	8360.2
80.9	282.7	9	4	8164	9884.3
87.5	656.1	9	4	6546	8591.9
88.1	630.0	9	4	3805	16106.2
87.8	1574.3	9	4	7540	7631.8
96.3	277.8	9	4	3811	13538.8
96.0	659.8	9	4	577	8384.4
111.5	1400.2	9	4	7551	10276.4
122.8	740.1	9	4	11420	10240.7
143.4	1985.2	9	4	16128	11684.7
152.9	327.3	9	4	6582	15055.8
166.5	1820.2	9	4	3937	9370.3
181.7	779.8	9	4	675	8225.6
184.3	958.9	9	4	7561	9484.2
196.7	1455.0	9	4	10262	11303.0
206.2	563.7	9	4	11457	15346.7
207.7	539.0	9	4	16131	7866.4
219.6	468.6	9	4	8171	8857.0
226.6	1933.2	9	4	4051	15255.3
234.7	171.5	9	4	7573	13168.7
241.0	617.4	9	4	11494	19337.3
244.3	541.4	9	4	8174	18608.9
252.1	581.7	9	4	11526	9566.3
255.0	1750.7	9	4	11521	8200.8
266.4	1718.1	9	4	11532	11559.7
269.0	873.5	9	4	16538	15646.7
280.7	523.1	9	4	7587	18592.4
282.6	1753.1	9	4	11583	23364.5
284.0	1802.7	9	4	4124	13081.7
287.6	860.3	9	4	8179	12218.7
291.8	1849.1	9	4	11580	9396.2
298.2	1429.2	9	4	7593	9067.0
312.2	1768.8	9	4	11652	4295.2
317.1	1292.9	9	4	11690	7928.8
318.9	1475.9	9	4	11709	14290.4
322.2	30.2	9	4	11694	14752.3
324.9	1744.2	9	4	7604	6300.7
335.4	1809.4	9	4	4214	15246.5
338.2	1758.8	9	4	11723	7815.9
339.9	549.1	9	4	7609	8654.1
340.6	564.5	9	4	15034	8697.4
342.6	1874.0	9	4	8187	9659.5
348.2	677.3	9	4	8188	9779.2
353.5	702.7	9	4	11777	20976.3
356.4	634.1	9	4	11781	7909.6
359.4	721.5	9	4	11805	7694.3
362.7	1799.5	9	4	11808	19118.3
364.1	714.5	9	4	11776	12542.9
371.6	710.2	9	4	11830	9790.7
374.9	696.6	9	4	11874	18001.7
378.4	1776.0	9	4	11876	22914.4
380.6	1753.0	9	4	11835	7476.8
392.0	671.5	9	4	7621	12836.3
396.3	1662.8	9	4	11887	7712.8
404.0	1676.8	9	4	8197	17667.8
409.6	1762.3	9	4	11916	11726.8
410.3	1680.4	9	4	8197	8813.0
425.6	1800.5	9	4	11995	13076.4
424.6	1826.7	9	4	11991	7315.7
431.3	1806.6	9	4	11997	4851.5
448.1	1796.7	9	4	12046	9998.7
448.8	1771.2	9	4	8203	9320.2
450.2	1741.9	9	4	11959	10520.9
458.9	1813.0	9	4	12063	15410.3
460.1	1762.8	9	4	15115	2326.0
461.3	1610.5	9	4	12073	12714.4
466.0	1638.6	9	4	12075	10462.7
471.4	1658.9	9	4	7635	5963.2
474.8	1691.4	9	4	15123	11328.0
473.5	1711.3	9	4	12079	5606.7
484.4	1765.1	9	4	12099	10593.8
489.0	1613.3	9	4	7640	17874.1
495.0	100.1	9	4	8210	9288.2
498.6	1603.9	9	4	15135	26170.4
499.9	1636.5	9	4	16574	10579.3
505.0	1705.3	9	4	16577	9785.0
531.7	1684.0	9	4	7656	17189.3
533.8	1729.8	9	4	12186	11572.9
535.1	1575.4	9	4	12201	5746.9
538.2	1736.5	9	4	10370	7388.0
542.3	1884.8	9	4	7657	6994.7
568.0	721.4	9	4	16592	11018.3
578.9	1701.2	9	4	7670	14501.3
585.0	1693.1	9	4	8222	13505.5
586.3	1553.2	9	4	15208	8755.2
597.7	1720.3	9	4	16597	14455.1
612.2	1781.8	9	4	12255	6778.6
615.1	1697.8	9	4	16222	7137.5
616.2	1739.1	9	4	10392	25897.7
627.4	1668.6	9	4	8225	5049.7
644.8	1686.6	9	4	12341	10622.4
648.6	1814.5	9	4	6778	10125.7
659.6	1642.3	9	4	7695	8149.0
659.2	1680.0	9	4	7691	16847.8
666.1	1776.3	9	4	4595	21635.2
679.4	491.8	9	4	7696	7137.5
694.6	1368.6	9	4	6790	7985.9
703.4	1699.8	9	4	16240	6264.9
708.0	1708.3	9	4	12407	6437.9
709.4	1347.5	9	4	10410	6424.5
722.1	661.2	9	4	8572	10123.5
724.0	1590.8	9	4	12418	31374.0
730.4	1654.4	9	4	4664	10451.6
733.4	1643.0	9	4	10411	17904.8
738.2	428.5	9	4	8236	9466.2
754.1	1592.6	9	4	1414	6161.3
764.9	1977.0	9	4	12431	18275.1
774.1	1330.1	9	4	12439	14184.6
787.1	440.0	9	4	6831	6544.0
799.1	1111.3	9	4	15269	9891.1
803.1	90.5	9	4	15271	6327.3
807.1	391.7	9	4	6839	7217.3
821.9	1348.6	9	4	16614	6899.3
821.8	1478.2	9	4	8243	8710.2
831.1	415.7	9	4	6846	29052.8
845.5	1227.6	9	4	10432	7268.1
850.3	139.8	9	4	4781	18381.3
857.4	1240.4	9	4	12468	9529.2
859.7	1221.2	9	4	8247	10418.7
860.8	1412.0	9	4	10439	12338.3
865.2	1953.1	9	4	7742	18130.9
868.7	1857.6	9	4	7744	10851.8
877.1	1834.7	9	4	6859	13278.9
889.0	1473.1	9	4	12481	13871.6
889.9	1386.3	9	4	8253	16185.2
895.1	1247.9	9	4	8254	11259.9
900.8	1246.7	9	4	8254	11187.1
906.2	1365.7	9	4	4834	6032.2
924.3	1334.4	9	4	8255	5062.4
937.2	1396.3	9	4	12500	15973.7
946.5	1249.3	9	4	1781	8310.7
958.3	1725.4	9	4	12522	7860.8
965.4	1219.7	9	4	6906	11020.1
967.4	1402.8	9	4	7759	7265.0
974.7	1048.7	9	4	8258	5519.7
976.6	1491.5	9	4	10472	7933.3
980.2	1467.1	9	4	12541	4406.6
981.5	1588.2	9	4	15296	7154.9
987.6	1455.3	9	4	12558	6214.6
993.3	1346.8	9	4	12554	12933.0
1001.3	1529.6	9	4	15302	8239.9
1004.0	1156.8	9	4	10492	9885.2
1008.0	1207.5	9	4	10493	4844.7
1008.3	1799.6	9	4	1895	7567.0
1011.8	1530.5	9	4	12589	10078.8
1022.7	1185.0	9	4	12611	27044.4
1023.2	1552.0	9	4	7774	7528.8
1025.6	425.5	9	4	12613	27782.7
1030.3	1253.8	9	4	12606	4513.6
1031.9	1601.9	9	4	4965	20025.2
1035.0	1195.0	9	4	12630	13989.7
1039.2	507.0	9	4	10513	12804.5
1039.5	1234.8	9	4	16621	11164.1
1042.0	1469.0	9	4	7776	6245.8
1044.6	972.5	9	4	7777	8484.5
1050.1	1030.7	9	4	1979	14144.8
1053.7	798.8	9	4	4998	5566.1
1056.7	1249.5	9	4	12663	24242.5
1057.5	1396.1	9	4	12661	17480.1
1058.1	1936.0	9	4	6959	8431.1
1061.3	1132.3	9	4	5015	9203.4
1073.1	1428.7	9	4	7781	10765.2
1074.0	1213.4	9	4	16629	8130.5
1076.9	1203.8	9	4	12702	15257.2
1076.5	1443.5	9	4	12689	6253.7
1077.5	1395.8	9	4	7783	4640.1
1080.7	1193.1	9	4	10572	4723.2
1085.6	1561.9	9	4	7787	6409.7
1091.2	1630.1	9	4	6975	17069.4
1097.5	519.4	9	4	12801	7251.5
1097.6	1408.6	9	4	15342	6382.7
1099.3	1242.5	9	4	10645	10405.0
1101.6	1206.1	9	4	12814	27586.6
1101.6	1592.1	9	4	6991	12397.4
1104.7	1059.4	9	4	6988	9305.3
1105.1	1191.6	9	4	16266	14857.1
1111.6	1313.3	9	4	10661	10061.9
1114.1	544.9	9	4	5087	6003.3
1119.0	1172.3	9	4	7795	14313.3
1120.5	1202.9	9	4	12828	10739.2
1122.4	1240.2	9	4	10721	14148.9
1125.6	1490.0	9	4	12841	11317.7
1129.9	436.1	9	4	7796	5593.9
1131.8	1872.0	9	4	5118	12726.7
1135.2	1426.5	9	4	10698	5135.8
1139.0	554.0	9	4	15367	10201.8
1140.3	1524.3	9	4	12946	8572.4
1144.6	1155.3	9	4	7799	7190.8
1144.7	1484.2	9	4	12931	9865.6
1147.1	1474.3	9	4	12930	6945.3
1153.5	1470.5	9	4	12991	11557.9
1152.7	1558.2	9	4	7807	10745.8
1155.1	548.8	9	4	7808	10690.2
1160.1	559.2	9	4	13004	14791.0
1165.0	1205.1	9	4	15391	10900.2
1169.0	1329.5	9	4	13064	9401.0
1177.2	1450.5	9	4	10866	28958.4
1178.5	522.7	9	4	16295	9686.9
1177.8	1233.1	9	4	15407	4370.7
1178.9	1131.3	9	4	10874	13418.2
1179.0	1353.7	9	4	16292	12748.4
1179.3	1491.6	9	4	15400	17895.5
1180.7	1155.1	9	4	13070	5353.6
1181.0	1388.7	9	4	15422	6257.9
1181.3	1426.2	9	4	10917	13893.5
1184.4	1412.9	9	4	10839	12655.0
1184.2	480.4	9	4	13106	14978.8
1185.4	1337.1	9	4	7822	10321.1
1187.5	1467.9	9	4	10907	11289.6
1187.8	1588.7	9	4	7026	19694.5
1188.6	1101.1	9	4	13098	12631.7
1189.8	453.3	9	4	13100	16764.0
1189.4	1286.5	9	4	10893	6537.4
1190.0	1328.3	9	4	7030	9118.5
1189.8	1561.1	9	4	7823	7088.7
1191.8	557.9	9	4	13161	11937.8
1194.3	460.1	9	4	13144	12011.6
1198.5	521.3	9	4	13150	5317.3
1200.8	1286.4	9	4	10892	27601.0
1200.7	515.0	9	4	13221	18725.3
1201.1	1391.3	9	4	13193	17476.2
1205.9	1530.8	9	4	13202	5472.1
1207.1	1166.8	9	4	5219	17774.9
1207.8	1511.6	9	4	15464	21416.1
1211.7	1376.1	9	4	16313	6392.7
1215.6	645.1	9	4	7830	10701.7
1217.6	1105.1	9	4	13241	17676.1
1225.4	1231.5	9	4	13329	3469.6
1225.8	1390.9	9	4	10973	7145.9
1227.1	1128.0	9	4	13354	14416.4
1228.1	1347.0	9	4	2397	13183.1
1234.6	573.1	9	4	13340	6242.0
1235.7	540.3	9	4	13366	10834.8
1236.7	1285.4	9	4	15484	12450.4
1239.2	514.8	9	4	13348	14314.1
1239.5	555.8	9	4	13374	10794.5
1238.9	1167.3	9	4	8301	4486.7
1240.7	1036.3	9	4	13370	11088.3
1242.0	1364.0	9	4	7048	6865.0
1245.4	1260.1	9	4	13391	9946.5
1248.7	488.2	9	4	13424	4325.3
1249.2	494.1	9	4	13424	6144.2
1255.2	458.8	9	4	8310	9081.7
1259.3	1050.2	9	4	5248	9996.1
1259.3	1216.9	9	4	16352	19466.1
1261.2	1125.2	9	4	16372	9607.3
1265.5	533.7	9	4	13468	6097.7
1266.2	1251.9	9	4	16956	41596.2
1266.6	1310.1	9	4	16367	10794.4
1267.6	503.7	9	4	13473	7533.9
1273.5	1145.1	9	4	13503	5601.1
1276.0	500.6	9	4	13507	28494.1
1287.4	1274.4	9	4	13576	12497.0
1287.4	1955.9	9	4	5305	21023.3
1292.2	1105.1	9	4	15535	16909.3
1291.4	1112.4	9	4	11074	5717.2
1295.7	306.6	9	4	7858	6482.8
1297.1	437.1	9	4	7077	8485.3
1298.5	1219.2	9	4	8318	18561.2
1300.8	1142.4	9	4	13603	7035.3
1299.8	1426.9	9	4	5312	11434.5
1301.6	1130.4	9	4	13644	13823.9
1309.3	686.9	9	4	5319	5725.9
1310.7	1186.6	9	4	11095	18121.5
1320.8	1268.5	9	4	7878	22606.7
1323.6	454.8	9	4	16723	7806.6
1328.1	961.7	9	4	7881	6265.2
1328.2	1152.7	9	4	11114	28153.3
1329.5	556.3	9	4	13681	8580.5
1332.5	863.3	9	4	7882	9554.5
1335.1	971.0	9	4	2665	8920.1
1337.5	386.3	9	4	7887	12116.9
1337.3	920.0	9	4	5374	9968.0
1338.0	1465.4	9	4	11128	3241.1
1341.0	188.1	9	4	7889	16434.8
1340.8	471.5	9	4	5369	11284.0
1340.8	1091.4	9	4	7888	8508.2
1341.7	1235.6	9	4	13706	9270.8
1342.2	939.6	9	4	8330	10654.5
1347.2	447.3	9	4	16399	12849.6
1351.4	393.9	9	4	13723	16130.0
1350.9	1219.3	9	4	11137	12801.7
1352.4	1210.6	9	4	11137	4891.2
1357.1	1214.3	9	4	13775	14737.8
1360.4	1459.2	9	4	11140	4091.1
1363.0	678.8	9	4	7894	5545.6
1363.8	440.3	9	4	13726	3956.2
1365.9	347.6	9	4	7896	5227.1
1368.3	904.0	9	4	13766	9790.6
1379.5	1306.4	9	4	13801	10520.3
1379.0	1359.4	9	4	15595	6655.9
1381.9	1123.2	9	4	7909	8840.5
1381.6	1413.0	9	4	2760	3917.3
1385.4	513.5	9	4	15609	11731.4
1389.6	1136.0	9	4	13846	8965.3
1393.8	1626.4	9	4	7913	9343.7
1394.3	213.2	9	4	7914	10678.5
1395.5	1406.5	9	4	7917	5279.0
1403.0	293.4	9	4	7150	5181.4
1406.0	1089.9	9	4	5489	11912.0
1408.0	1191.0	9	4	11183	22250.7
1407.8	186.1	9	4	8676	9387.1
1410.2	520.9	9	4	8359	8450.6
1414.0	410.8	9	4	7919	13598.4
1419.3	308.6	9	4	7162	6831.7
1422.0	350.7	9	4	13922	13603.2
1421.9	385.7	9	4	16737	12510.5
1421.7	749.8	9	4	11186	6391.2
1424.5	486.8	9	4	13895	8839.9
1435.7	1166.0	9	4	13990	8534.0
1437.8	204.0	9	4	5537	15723.2
1437.7	1158.7	9	4	16422	3712.5
1439.4	364.2	9	4	16740	6403.1
1440.9	1124.4	9	4	13938	8595.4
1443.2	543.5	9	4	15673	8649.1
1447.7	1150.3	9	4	7934	13219.5
1447.4	1207.5	9	4	13994	11684.1
1455.3	809.6	9	4	5550	16431.2
1459.2	419.6	9	4	7183	11226.3
1461.5	491.2	9	4	14076	7637.0
1463.7	343.3	9	4	14075	6487.7
1472.4	471.1	9	4	5593	10189.8
1476.3	227.6	9	4	14113	8192.5
1479.5	330.3	9	4	14117	13624.1
1479.8	1206.4	9	4	14104	9861.3
1486.7	445.1	9	4	15719	13463.6
1488.8	307.8	9	4	15738	10670.6
1492.9	1247.9	9	4	14171	5021.2
1496.8	1360.7	9	4	11223	7245.4
1500.7	321.2	9	4	14205	10953.0
1502.7	145.3	9	4	7218	13936.9
1518.1	500.9	9	4	7962	26709.8
1520.9	365.8	9	4	14230	11644.6
1519.5	1231.3	9	4	11232	15086.6
1521.0	389.2	9	4	15778	5724.7
1530.2	401.3	9	4	15803	4718.2
1529.6	1220.6	9	4	11254	11510.9
1530.4	2006.3	9	4	14311	14004.5
1532.2	1247.0	9	4	11253	12368.6
1533.5	535.6	9	4	14346	11016.4
1534.2	345.1	9	4	8397	6519.3
1534.5	1093.2	9	4	7972	10290.4
1540.9	1247.6	9	4	14369	12402.6
1542.2	148.6	9	4	14412	17657.3
1544.5	52.3	9	4	8714	9363.2
1547.2	317.3	9	4	14357	8895.5
1548.0	334.9	9	4	14269	12356.2
1553.9	328.6	9	4	15854	6341.8
1555.7	299.1	9	4	16797	16820.1
1560.7	235.2	9	4	14434	8539.2
1560.2	1359.7	9	4	11294	25058.6
1562.3	115.3	9	4	15867	10714.5
1562.4	800.1	9	4	7980	7472.0
1562.9	1430.8	9	4	16805	13389.8
1565.0	1234.3	9	4	7982	37504.1
1563.5	1268.6	9	4	14444	10086.5
1565.8	1289.5	9	4	8407	37620.6
1566.5	424.3	9	4	14476	4586.5
1568.3	145.9	9	4	5768	29591.2
1573.5	1257.2	9	4	11303	8927.7
1575.9	436.4	9	4	8408	14424.8
1582.0	148.0	9	4	15913	7765.7
1582.4	1411.7	9	4	8414	10059.9
1583.2	12.1	9	4	15912	11477.6
1584.9	68.0	9	4	15930	8875.9
1584.0	1142.7	9	4	7988	14723.3
1586.1	1435.8	9	4	11308	7846.3
1588.0	1220.1	9	4	16826	11422.2
1591.8	1683.8	9	4	5801	18558.6
1594.6	1135.6	9	4	5805	7611.8
1597.8	362.7	9	4	7995	9499.6
1598.5	245.2	9	4	16479	11478.2
1600.0	1467.1	9	4	16842	10653.5
1600.8	1215.7	9	4	16844	10220.0
1601.4	1395.9	9	4	14555	20572.6
1604.7	1277.7	9	4	14585	20206.9
1610.7	199.0	9	4	15963	32854.9
1614.3	317.0	9	4	8001	6499.0
1614.2	1321.2	9	4	14579	8319.0
1615.1	213.2	9	4	14601	10352.6
1616.4	1208.0	9	4	14605	24157.8
1619.9	1382.0	9	4	11324	21078.7
1620.9	1639.2	9	4	5831	9312.4
1622.0	291.7	9	4	8428	15300.5
1623.5	1281.0	9	4	11335	9543.2
1623.9	1158.0	9	4	8008	15606.0
1625.3	1865.5	9	4	15980	6538.1
1626.2	1376.9	9	4	11325	14596.0
1627.5	1559.0	9	4	11333	10328.2
1632.6	1299.5	9	4	16994	23045.1
1635.8	1213.0	9	4	8013	18559.7
1638.2	380.0	9	4	8015	5727.1
1637.6	1791.1	9	4	8016	10367.0
1639.7	1811.1	9	4	5866	15630.3
1643.3	214.0	9	4	14657	8462.0
1643.5	1850.1	9	4	15989	19235.1
1644.8	1287.7	9	4	14633	12675.2
1649.8	1835.8	9	4	14684	24341.6
1655.2	195.3	9	4	8435	6836.5
1654.4	431.0	9	4	15996	5869.1
1664.1	632.8	9	4	8024	10875.3
1666.0	1825.0	9	4	7306	15113.0
1674.3	288.6	9	4	8029	10749.8
1680.2	1827.8	9	4	8033	9554.3
1683.9	281.4	9	4	16007	5481.1
1684.7	1353.7	9	4	14744	17869.7
1688.5	149.0	9	4	7317	8734.8
1689.2	609.7	9	4	16005	14749.6
1691.8	1361.3	9	4	14744	11694.7
1695.7	1866.1	9	4	8037	7422.3
1699.2	1258.2	9	4	11371	12627.3
1712.0	1241.6	9	4	16853	13478.2
1731.7	1056.9	9	4	8044	6098.2
1746.1	1199.8	9	4	8047	14342.6
1766.6	1089.6	9	4	8051	8652.5
1791.1	976.9	9	4	7360	4743.1
1793.0	789.4	9	4	7351	9275.0
1798.0	358.6	9	4	8055	4694.3
1813.3	1712.2	9	4	14789	10822.2
1833.7	1203.4	9	4	7379	7487.4
1841.9	1136.7	9	4	7385	47471.1
1850.1	1446.7	9	4	14812	12683.3
1850.9	1320.1	9	4	6139	7920.6
1867.8	1155.5	9	4	8077	7484.6
1869.1	1175.2	9	4	7397	17884.1
1871.8	1915.6	9	4	6169	9817.4
1880.9	1301.7	9	4	3536	6536.2
1882.6	1706.6	9	4	6180	18346.7
1888.9	1923.4	9	4	6199	6674.4
1891.6	1929.0	9	4	7411	8627.9
1897.4	99.5	9	4	8091	9411.6
1902.1	1914.4	9	4	8460	9378.1
1912.1	1131.2	9	4	6240	5819.3
1925.1	2011.1	9	4	7428	8950.5
1936.5	1322.6	9	4	8108	13400.5
1946.1	415.4	9	4	8113	12925.7
1951.3	1683.4	9	4	14846	20709.4
1957.9	1590.8	9	4	7443	8012.7
1965.6	863.0	9	4	6336	6563.0
1970.5	570.8	9	4	7454	5774.4
1975.2	1501.5	9	4	3626	11956.3
1993.6	852.2	9	4	7460	5576.3
1996.9	1312.6	9	4	8123	10832.5
2004.2	1292.4	9	4	8129	9092.0
2011.2	320.0	9	4	8471	7061.1
2011.9	2038.0	9	4	8128	11003.7
2016.0	2022.1	9	4	14876	7544.9
2017.6	847.1	9	4	16110	10785.9
2019.4	1464.6	9	4	6431	11877.4
2020.7	1725.4	9	4	7485	13714.2
2021.9	1849.5	9	4	7486	35394.8
2023.0	741.3	9	4	7490	9365.6
2025.0	315.3	9	4	8471	7066.7
2034.0	1098.3	9	4	8148	11428.4
12.5	2002.0	9	4	3700	10198.7
17.3	632.4	9	4	16526	13338.2
23.5	1587.2	9	4	11379	4731.7
24.9	711.0	9	4	10240	15869.0
25.6	410.5	9	4	7521	18069.1
30.8	679.6	9	4	16529	4330.0
34.6	302.0	9	4	16118	5248.3
43.2	407.6	9	4	8158	5116.2
48.0	240.2	9	4	3757	11847.2
47.5	443.1	9	4	8161	7835.5
49.0	671.4	9	4	11388	15578.5
60.8	193.8	9	4	11393	9984.7
62.3	725.7	9	4	14911	5162.5
64.5	1065.9	9	4	6530	30264.8
64.3	1705.5	9	4	11404	7444.1
71.8	228.1	9	4	14917	9320.4
85.3	767.8	9	4	3808	17285.7
106.0	668.8	9	4	7545	4992.3
118.8	1367.1	9	4	11417	4349.7
134.2	1384.8	9	4	8168	5272.3
157.2	638.2	9	4	7559	5936.7
169.1	979.4	9	4	6588	6776.8
171.8	975.4	9	4	6588	5139.8
190.5	548.3	9	4	14940	4889.6
198.8	741.2	9	4	6600	10572.1
200.7	494.4	9	4	11453	7611.9
203.4	577.1	9	4	11455	10560.8
204.2	309.2	9	4	11463	9729.8
204.5	459.4	9	4	14944	7736.9
204.9	832.4	9	4	11465	8678.8
208.3	109.7	9	4	7568	6470.5
220.9	488.9	9	4	11473	4328.4
235.3	1783.0	9	4	11483	17757.2
244.8	526.5	9	4	741	25223.1
248.2	553.4	9	4	16135	4179.3
247.7	950.0	9	4	16136	5639.3
261.7	1777.9	9	4	11542	4507.8
276.3	1698.0	9	4	4108	7145.9
277.8	1769.5	9	4	11569	6879.0
289.6	74.1	9	4	7591	6708.6
299.1	1788.5	9	4	8180	5568.7
304.0	1827.8	9	4	11664	9311.2
316.1	1725.3	9	4	11682	4812.5
318.0	687.1	9	4	11676	51383.8
318.1	435.2	9	4	7600	4198.3
320.1	445.6	9	4	15015	19221.9
323.1	1716.0	9	4	7605	4215.2
334.0	485.1	9	4	11743	2837.8
339.4	1767.6	9	4	11722	4750.3
357.0	693.5	9	4	16548	13135.7
360.6	1670.7	9	4	7613	6114.2
365.3	1377.0	9	4	15047	29746.1
370.9	1660.1	9	4	11839	6013.0
373.5	1720.0	9	4	11843	33933.3
376.7	1697.4	9	4	15058	6280.9
390.3	706.8	9	4	16552	6905.8
393.8	1793.9	9	4	11893	12373.7
396.1	424.0	9	4	16553	3813.3
410.8	740.3	9	4	11926	14973.1
411.6	1853.5	9	4	16562	5515.3
419.2	282.3	9	4	7626	8763.5
425.9	1818.4	9	4	16557	5971.5
439.0	74.3	9	4	8201	7817.4
447.1	1664.0	9	4	12044	4467.2
467.1	1683.3	9	4	15121	13565.7
471.4	1746.5	9	4	4376	10289.6
473.5	1638.0	9	4	12102	15304.1
481.8	1822.9	9	4	12095	5968.0
488.8	1708.4	9	4	12120	12402.2
494.5	1626.9	9	4	15141	5701.1
496.5	108.0	9	4	8210	6663.8
500.5	1784.3	9	4	12139	20337.0
504.8	483.3	9	4	10341	6077.1
508.7	122.4	9	4	7646	3893.2
511.6	1787.7	9	4	16583	5268.6
522.7	1766.0	9	4	12155	8044.2
532.7	1005.2	9	4	7654	6482.0
532.7	1808.5	9	4	7655	16757.3
548.0	1642.3	9	4	12209	28413.4
557.0	1623.1	9	4	15171	5982.3
559.3	437.0	9	4	10381	4385.5
559.1	1646.4	9	4	16200	5157.7
567.6	1617.1	9	4	15190	7662.7
572.9	1529.5	9	4	6751	14821.0
576.1	1566.1	9	4	15185	5234.7
588.0	1742.4	9	4	12259	13046.9
588.8	1723.4	9	4	4515	5487.9
591.0	1432.9	9	4	7677	8348.5
590.8	1616.0	9	4	10387	6569.7
594.7	1757.5	9	4	12251	5411.1
607.6	1699.9	9	4	4541	5405.6
608.3	1651.6	9	4	4539	11011.9
633.9	1044.1	9	4	6773	7917.8
641.3	1534.4	9	4	4581	6280.6
643.4	1627.5	9	4	12336	5372.4
653.7	1774.8	9	4	4588	15352.7
654.2	1498.7	9	4	8230	7463.7
664.4	952.2	9	4	7694	5962.0
676.0	1612.8	9	4	12375	6393.1
677.4	1735.5	9	4	12391	6433.1
683.5	488.9	9	4	7696	6438.0
684.6	1478.7	9	4	16606	10810.1
692.8	1737.2	9	4	12400	6041.3
698.9	1626.0	9	4	16235	17557.8
697.0	1630.7	9	4	16235	33015.3
703.5	846.6	9	4	8234	5925.0
712.2	1750.0	9	4	4636	4149.6
720.6	101.8	9	4	15263	22543.7
730.7	1610.4	9	4	7715	23593.5
735.2	298.8	9	4	6802	6362.9
737.0	1358.5	9	4	7718	4291.8
740.8	1624.2	9	4	12426	8236.2
744.4	1981.8	9	4	8237	6751.8
747.1	1642.2	9	4	7721	4640.0
817.9	1252.3	9	4	15273	4292.2
839.4	1246.3	9	4	12463	30810.3
852.9	1331.7	9	4	6852	13119.0
862.3	553.2	9	4	12470	5559.9
862.7	546.7	9	4	12470	7648.5
863.3	1214.5	9	4	8247	4882.5
883.3	1432.6	9	4	15275	18584.7
885.2	399.2	9	4	8251	5210.1
892.0	1931.3	9	4	15276	6846.0
908.1	281.8	9	4	7748	7654.0
911.3	1378.0	9	4	15280	4776.8
920.8	1217.0	9	4	6881	19904.4
924.2	1212.6	9	4	6881	2767.8
954.5	1014.9	9	4	12521	12137.7
958.0	1491.7	9	4	10467	3769.5
987.1	1564.1	9	4	6916	18339.5
988.5	1587.3	9	4	12555	5469.6
994.4	1465.3	9	4	12562	14260.8
997.9	1171.1	9	4	10487	6610.6
1017.3	1540.8	9	4	4962	5347.0
1029.2	1588.0	9	4	6939	3920.7
1030.6	1739.7	9	4	7775	5331.9
1032.1	1244.4	9	4	12607	10797.0
1033.6	1444.1	9	4	12622	4822.0
1037.4	1227.0	9	4	6945	13363.6
1051.6	1126.8	9	4	4993	10115.5
1058.0	1219.9	9	4	6958	11221.8
1063.1	1362.4	9	4	6961	21890.6
1070.0	1465.4	9	4	7780	6116.4
1081.5	252.8	9	4	15325	14696.2
1082.5	1186.0	9	4	10571	3492.0
1088.3	1212.8	9	4	16635	3944.3
1089.0	1292.5	9	4	12748	9889.0
1088.3	1243.6	9	4	10644	8673.0
1090.5	1179.1	9	4	16263	24275.4
1096.8	1443.7	9	4	12812	4491.0
1103.5	538.5	9	4	12806	28023.3
1102.5	1444.4	9	4	12812	30402.2
1107.0	168.7	9	4	2141	28325.1
1106.6	528.9	9	4	12789	3145.7
1109.0	1360.1	9	4	10748	4330.0
1110.1	1446.3	9	4	12830	14011.9
1113.0	1935.9	9	4	7790	23742.9
1118.0	310.0	9	4	10678	17654.7
1117.1	444.9	9	4	12824	7530.5
1117.0	1185.3	9	4	15348	32108.1
1117.1	1469.8	9	4	12880	6172.4
1119.6	1248.9	9	4	8610	3710.1
1121.3	1028.2	9	4	12866	15301.7
1126.2	1165.0	9	4	10739	7012.6
1126.0	1430.8	9	4	10698	10705.1
1129.2	1176.3	9	4	10691	4733.2
1129.7	528.3	9	4	12906	12035.9
1132.5	1199.6	9	4	15361	4472.3
1134.9	1217.9	9	4	16273	8317.0
1139.9	1475.5	9	4	12930	4430.8
1142.0	1690.1	9	4	8278	15150.1
1147.0	547.9	9	4	7801	29808.7
1147.6	1333.9	9	4	10732	7699.7
1147.9	479.2	9	4	16660	5854.5
1154.7	473.0	9	4	7805	7067.0
1161.9	1274.2	9	4	12983	5009.4
1163.5	1464.4	9	4	10853	10113.6
1164.9	1172.0	9	4	13026	3411.5
1165.5	1501.0	9	4	10814	8114.3
1171.0	1901.7	9	4	5160	17691.6
1172.9	1384.8	9	4	15394	13787.8
1173.2	1123.9	9	4	10874	3911.2
1174.5	1304.8	9	4	8286	13429.5
1175.9	1377.3	9	4	15395	6616.4
1178.0	1460.4	9	4	10906	4279.6
1177.3	1479.2	9	4	13074	3648.0
1178.4	1329.9	9	4	7820	7447.4
1180.0	486.3	9	4	13106	6877.0
1187.4	1176.0	9	4	13134	3184.0
1190.7	1294.0	9	4	16301	5128.3
1191.4	871.0	9	4	7031	4978.5
1192.0	1265.1	9	4	15444	37512.2
1191.7	1437.9	9	4	10923	7688.9
1194.5	1607.2	9	4	5181	4446.0
1199.4	441.1	9	4	13175	3583.0
1199.4	1494.7	9	4	13215	3618.8
1200.1	1573.3	9	4	7824	5921.4
1211.5	1182.8	9	4	10925	6180.2
1213.1	545.3	9	4	7829	2976.4
1213.2	1424.9	9	4	10939	6295.6
1217.5	756.5	9	4	13261	3874.4
1220.0	1239.3	9	4	16692	11637.3
1224.9	1460.3	9	4	10994	10377.6
1228.0	1110.9	9	4	13325	11566.3
1233.2	1343.5	9	4	7839	8428.3
1234.7	1128.7	9	4	13356	7371.6
1243.0	1082.9	9	4	13382	13741.7
1244.9	1196.8	9	4	11020	18934.9
1249.3	1081.6	9	4	13382	19785.2
1249.0	1491.8	9	4	7050	4202.0
1250.8	568.6	9	4	15490	24998.8
1253.1	423.1	9	4	13421	13818.2
1256.3	1159.6	9	4	16707	7661.5
1256.8	1436.9	9	4	13455	6367.9
1259.9	738.4	9	4	7058	5617.3
1260.4	1131.9	9	4	8311	6369.9
1261.3	436.4	9	4	13462	5856.6
1261.5	1341.3	9	4	13471	7122.2
1261.8	227.3	9	4	5266	7101.3
1263.6	1731.2	9	4	13476	8216.9
1263.9	1297.6	9	4	7847	3274.5
1265.6	466.0	9	4	13415	15285.6
1270.9	1244.5	9	4	13444	3352.7
1272.3	413.8	9	4	2485	5058.0
1271.5	1422.5	9	4	7062	9200.5
1276.0	1439.3	9	4	11070	12035.9
1277.5	1135.4	9	4	13540	4105.8
1280.0	145.3	9	4	5290	7869.5
1281.6	152.6	9	4	5290	4848.6
1282.3	691.0	9	4	7856	5642.3
1284.4	501.4	9	4	15512	7716.9
1295.1	1190.9	9	4	13493	11603.4
1299.1	550.2	9	4	7078	13965.6
1303.0	648.8	9	4	13592	7600.3
1302.7	461.1	9	4	13654	14498.5
1304.8	1076.0	9	4	11090	14322.5
1310.0	419.7	9	4	13639	4492.1
1321.9	471.8	9	4	8324	41504.5
1322.3	1125.9	9	4	7880	6330.0
1322.2	1472.5	9	4	7092	5040.1
1322.7	424.8	9	4	13640	6095.2
1323.2	1107.0	9	4	13665	6003.8
1327.8	1975.3	9	4	7095	11597.4
1331.8	1639.7	9	4	7885	12594.4
1340.5	488.0	9	4	13704	4399.6
1344.7	948.0	9	4	7104	4393.1
1349.3	1164.7	9	4	16728	7127.0
1348.9	1529.4	9	4	5396	5091.5
1356.5	882.5	9	4	11148	6941.9
1358.3	1490.2	9	4	13758	8679.4
1365.8	388.0	9	4	5429	6172.4
1367.0	631.7	9	4	2721	13594.9
1371.9	86.4	9	4	8340	11802.4
1371.0	182.4	9	4	16405	5872.3
1370.9	446.6	9	4	13762	4216.8
1372.4	482.3	9	4	8341	7036.2
1373.6	666.0	9	4	2749	8435.8
1377.1	662.3	9	4	2749	16969.3
1378.2	1154.4	9	4	13791	10791.1
1379.5	388.7	9	4	13796	6532.2
1380.6	345.8	9	4	7133	30230.2
1383.0	591.1	9	4	8349	31522.1
1383.3	1148.5	9	4	7906	3798.7
1383.6	350.5	9	4	7133	6615.5
1392.0	86.3	9	4	8350	14627.5
1396.7	1416.1	9	4	11170	17515.7
1398.5	254.0	9	4	8354	10247.4
1402.9	543.6	9	4	5484	12212.3
1403.8	1171.0	9	4	11175	23333.5
1403.3	1176.4	9	4	8358	14231.1
1411.3	226.3	9	4	16734	6003.3
1410.3	382.8	9	4	2823	23283.8
1413.7	321.7	9	4	15641	8806.3
1412.9	351.8	9	4	13922	4892.1
1416.3	400.8	9	4	7920	10823.0
1417.1	1171.3	9	4	10233	33797.4
1419.1	362.0	9	4	13919	11190.0
1421.4	1245.1	9	4	13909	6484.1
1421.7	1250.2	9	4	16421	4694.8
1426.6	481.4	9	4	13895	6235.0
1433.3	257.5	9	4	13955	3646.4
1433.1	1408.0	9	4	13931	12839.1
1435.7	387.4	9	4	13987	8456.5
1435.9	518.3	9	4	8369	6258.6
1444.0	279.7	9	4	5546	17368.4
1444.9	1113.5	9	4	7929	14852.4
1455.4	1270.5	9	4	14040	4196.1
1459.7	177.7	9	4	8375	8417.8
1460.4	1155.7	9	4	14032	3596.6
1460.5	152.2	9	4	14043	26327.0
1465.1	1089.0	9	4	5555	9799.5
1467.0	1253.7	9	4	16428	3375.9
1467.2	265.2	9	4	14087	18469.3
1469.9	1159.8	9	4	7188	17524.2
1476.5	1268.7	9	4	14135	5736.1
1477.5	476.9	9	4	5593	4487.9
1485.9	297.6	9	4	14130	5611.7
1491.4	1427.4	9	4	5616	3381.0
1492.5	1818.3	9	4	7945	4278.8
1493.3	1179.6	9	4	7951	8910.1
1499.5	209.7	9	4	15756	6183.0
1500.5	1364.0	9	4	11223	6739.3
1501.8	267.9	9	4	14188	22137.8
1502.9	312.2	9	4	15739	4646.6
1503.4	328.6	9	4	14205	8208.0
1504.7	1253.8	9	4	11236	15028.7
1505.0	1416.2	9	4	14214	24282.2
1506.8	1281.8	9	4	14195	13172.5
1507.2	1287.0	9	4	14195	12991.8
1509.8	1210.1	9	4	11228	4856.5
1515.2	1164.0	9	4	14221	10251.8
1515.8	1256.0	9	4	11236	19139.6
1516.2	508.8	9	4	5663	12817.8
1516.8	1421.6	9	4	14263	31594.2
1526.3	179.9	9	4	14305	6941.4
1527.8	1309.8	9	4	15808	5006.7
1530.0	447.1	9	4	14322	12122.4
1532.6	1174.0	9	4	15810	4618.7
1531.6	1761.6	9	4	5704	7383.8
1533.5	1233.7	9	4	8396	24923.5
1534.0	433.5	9	4	14303	12930.1
1534.6	1240.0	9	4	11255	17853.8
1541.5	1227.0	9	4	11252	4737.9
1545.3	227.8	9	4	14449	4083.6
1546.9	179.0	9	4	14380	9437.3
1547.0	296.7	9	4	14362	18308.1
1546.4	467.4	9	4	5728	10181.9
1546.7	288.3	9	4	15837	17288.6
1547.0	1414.4	9	4	14330	5388.3
1551.7	412.6	9	4	15824	6517.6
1559.6	1368.8	9	4	14466	5622.4
1562.7	1455.0	9	4	7247	11782.1
1562.7	519.2	9	4	7248	5801.4
1567.5	1254.6	9	4	3133	6604.1
1569.6	1344.0	9	4	8720	9324.9
1571.2	200.7	9	4	14486	49044.9
1577.5	239.3	9	4	15871	8191.5
1578.2	1282.6	9	4	14522	3507.5
1589.2	1196.4	9	4	14545	16161.0
1592.3	1300.6	9	4	14567	3988.6
1594.5	1330.4	9	4	15898	5726.2
1595.8	63.0	9	4	15943	6076.5
1596.5	1319.7	9	4	7994	21177.0
1600.0	265.8	9	4	15906	8122.7
1598.6	1450.5	9	4	5800	4453.0
1604.6	1185.8	9	4	8424	7369.2
1615.3	386.7	9	4	14610	11157.2
1618.7	1256.0	9	4	16843	5646.4
1619.4	1298.7	9	4	16848	5172.1
1620.4	1346.8	9	4	14636	8003.7
1622.7	318.7	9	4	14626	5505.2
1635.8	1342.6	9	4	14645	9648.9
1639.2	238.3	9	4	15991	5839.0
1638.8	2024.6	9	4	7293	5818.6
1646.2	1329.6	9	4	14680	4834.9
1646.5	1265.5	9	4	8433	6075.6
1650.0	912.8	9	4	5893	21899.3
1649.6	1216.7	9	4	14689	5023.2
1654.5	1328.8	9	4	11345	11256.4
1654.6	1219.6	9	4	11357	7450.0
1659.5	1237.7	9	4	14699	13968.1
1667.6	603.5	9	4	8026	7170.2
1668.3	1346.3	9	4	11350	18108.1
1669.1	1314.2	9	4	14725	9133.6
1674.9	1194.7	9	4	8030	5990.3
1682.6	890.9	9	4	8438	7841.9
1686.8	1309.4	9	4	14740	4601.7
1698.0	819.7	9	4	14736	5645.5
1716.1	1646.0	9	4	5978	14204.0
1718.7	1800.7	9	4	8042	5109.1
1724.4	1207.2	9	4	14766	12400.6
1734.9	1204.0	9	4	14767	9099.0
1745.0	1254.3	9	4	16023	7535.5
1803.9	1193.7	9	4	7367	10948.5
1811.8	777.2	9	4	7370	11262.2
1812.4	1410.2	9	4	7372	5545.7
1822.5	762.7	9	4	6094	13463.1
1834.4	1446.0	9	4	6115	20164.8
1838.3	1386.6	9	4	14808	7948.9
1861.1	1295.6	9	4	8073	20160.5
1863.0	1376.8	9	4	16039	2129.7
1865.1	1371.9	9	4	7394	19433.5
1866.5	1293.5	9	4	8073	21551.8
1869.1	543.2	9	4	16513	7324.2
1871.2	1430.2	9	4	16517	6536.6
1872.4	1148.4	9	4	8081	4336.0
1879.4	1418.6	9	4	6179	15442.1
1881.6	473.3	9	4	8087	9620.3
1882.7	1267.7	9	4	8084	7558.3
1892.5	1137.9	9	4	8088	6076.0
1893.4	402.5	9	4	16044	11778.4
1894.1	1126.5	9	4	7407	12629.1
1902.1	1295.5	9	4	8093	4549.8
1904.1	1389.0	9	4	6229	8684.6
1911.7	1481.4	9	4	8098	5337.8
1918.7	1138.8	9	4	16054	3543.4
1921.9	1792.8	9	4	16864	31777.7
1926.3	69.8	9	4	8102	14039.6
1928.8	1347.6	9	4	6260	22330.4
1934.3	1140.9	9	4	14840	20398.5
1935.9	853.0	9	4	11376	14179.6
1954.3	762.0	9	4	16520	8322.8
2005.9	1817.5	9	4	6423	14003.8
2009.8	739.1	9	4	16524	27206.6
2013.9	26.2	9	4	6416	8269.6
2019.7	529.5	9	4	8472	7432.0
2022.0	767.3	9	4	16871	6588.2
2031.4	1942.6	9	4	8143	24925.9
2031.8	1937.0	9	4	8143	27997.3
2042.4	735.7	9	4	14880	18887.0
2042.7	1810.4	9	4	6494	11248.9
308.1	43.7	9	4	11658	11171.9
707.3	1728.1	9	4	12401	20035.1
1214.7	1403.7	9	4	10969	20900.1
1168.8	457.7	9	4	7813	11980.8
1177.8	1259.4	9	4	13093	17170.2
1305.0	1224.5	9	4	13634	19398.0
338.3	1752.0	9	4	11654	41979.5
370.0	1683.8	9	4	16882	27946.6
111.1	1781.7	9	4	8493	27395.2
178.9	605.5	9	4	11447	28659.5
333.6	1510.5	9	4	8521	19969.6
421.5	1686.5	9	4	12006	28306.6
436.4	1690.8	9	4	12004	11683.2
471.0	1721.1	9	4	16191	17262.9
476.7	1737.6	9	4	12085	9393.2
528.8	1644.3	9	4	12181	10720.0
592.9	1659.1	9	4	16594	20539.6
973.6	1525.7	9	4	16918	18167.3
1106.9	1148.8	9	4	12820	13164.6
1154.2	1339.0	9	4	15383	14120.4
1383.3	1232.8	9	4	13828	20939.1
1419.3	1216.8	9	4	13899	17719.2
1448.0	518.4	9	4	15678	26328.6
1639.5	293.0	9	4	15974	22663.3
61.3	609.6	9	4	14906	16347.6
72.3	1167.3	9	4	8483	12675.5
92.2	251.9	9	4	8489	15081.8
274.0	700.9	9	4	16146	7303.3
294.4	542.2	9	4	11599	11805.3
303.7	293.6	9	4	8512	9275.5
395.8	294.7	9	4	8528	19847.9
417.6	1419.3	9	4	8529	16442.5
513.9	254.4	9	4	8543	16442.9
530.2	1660.8	9	4	12191	8032.9
557.8	1710.0	9	4	16902	8160.1
691.3	1061.5	9	4	12395	15360.1
839.6	2012.6	9	4	8864	14211.4
1027.7	1270.0	9	4	15309	9676.3
1042.2	1288.6	9	4	16624	17387.2
1122.4	1336.9	9	4	12870	8306.7
1143.9	1123.3	9	4	12971	19784.8
1163.8	1522.3	9	4	13024	7130.6
1174.6	1410.5	9	4	10837	17900.1
1179.6	1521.7	9	4	10881	17739.8
1203.9	1307.6	9	4	13121	16297.7
1212.9	1215.9	9	4	13264	6945.4
1239.6	1432.3	9	4	11027	8825.1
1240.5	507.6	9	4	13379	4795.9
1260.4	846.2	9	4	8647	6072.3
1264.0	1374.7	9	4	5258	11578.3
1326.6	503.6	9	4	15557	15299.3
1343.4	399.4	9	4	15564	8816.9
1398.0	1139.0	9	4	13866	9352.4
1410.0	595.2	9	4	8360	11545.4
1425.6	436.1	9	4	8365	9462.8
1452.1	335.6	9	4	8688	12585.1
1500.5	294.4	9	4	14201	9116.6
1508.1	222.8	9	4	14217	10681.8
1526.9	1243.9	9	4	11255	6544.8
1534.3	1136.0	9	4	5688	7749.5
1582.7	314.5	9	4	15924	18928.9
1590.9	195.2	9	4	16837	10608.6
1594.4	262.2	9	4	15907	13027.1
1613.3	2040.1	9	4	7274	8210.5
1614.7	1196.6	9	4	14595	5802.2
29.0	686.2	9	4	11382	16081.9
31.9	1018.2	9	4	8160	12389.2
250.6	1722.8	9	4	7578	14543.9
261.6	588.4	9	4	8507	12565.9
427.8	1793.0	9	4	15087	3267.3
449.8	1626.8	9	4	12042	7432.3
471.2	1814.0	9	4	15118	8512.6
492.2	1155.5	9	4	8540	7480.3
557.0	1715.6	9	4	15168	7169.9
988.4	1049.6	9	4	8591	6437.2
1037.0	1250.6	9	4	12607	4895.8
1085.0	1238.5	9	4	12772	28419.6
1089.2	1163.3	9	4	8603	31005.9
1100.5	1425.7	9	4	8273	5479.8
1113.4	1350.7	9	4	10622	3807.5
1117.3	509.3	9	4	7791	5079.7
1138.6	1126.8	9	4	8613	4044.7
1163.0	1449.2	9	4	10866	12012.8
1172.1	1337.0	9	4	8624	5269.5
1199.1	1263.3	9	4	13182	34790.9
1202.0	1244.6	9	4	13233	13961.0
1288.3	1446.7	9	4	13574	7439.3
1300.9	945.9	9	4	8654	5172.9
1322.9	1075.3	9	4	13675	21044.0
1358.8	1447.6	9	4	13760	11821.4
1418.0	1176.7	9	4	10234	26576.3
1420.4	325.5	9	4	15634	16774.8
1433.4	304.0	9	4	15651	4726.2
1456.9	269.1	9	4	15688	9132.1
1466.2	333.0	9	4	15692	13644.4
1470.9	328.9	9	4	14117	24647.4
1486.0	1225.4	9	4	7196	8237.0
1502.1	367.4	9	4	16978	6546.0
1506.2	444.0	9	4	16981	5426.7
1516.5	1260.8	9	4	11237	47245.5
1534.7	1288.0	9	4	14317	14447.0
1538.3	126.1	9	4	8713	16866.0
1548.0	421.4	9	4	9210	14701.0
1582.4	474.4	9	4	8727	5351.6
1588.8	1239.8	9	4	14553	4445.8
1596.6	174.6	9	4	16816	8196.6
1707.4	1931.4	9	4	8741	6630.9
1721.7	1278.8	9	4	14763	12133.8
1799.9	1511.6	9	4	8748	6941.3
1924.8	1964.9	9	4	8760	13528.1
1169.2	1495.9	9	4	10814	30498.7
1465.0	318.0	9	4	14090	23132.5
1494.9	1398.9	10	4	14180	19795.3
459.2	1716.5	10	4	12055	18051.3
1377.8	1430.9	10	4	7905	14784.8
1535.8	1204.4	10	4	14328	20182.2
1679.3	1312.8	10	4	14724	46665.4
1813.5	818.1	10	4	14791	20083.3
1999.4	1826.4	10	4	16522	19016.3
203.2	505.5	10	4	11468	12018.3
236.8	625.0	10	4	14951	16397.6
270.0	1749.6	10	4	14965	19426.0
287.6	846.3	10	4	7589	39202.4
1151.9	531.3	10	4	16286	13834.9
1165.7	1442.5	10	4	13059	16393.2
1339.2	516.5	10	4	8328	22700.6
1351.3	431.5	10	4	13728	25918.5
1451.3	291.9	10	4	8690	19101.1
1539.1	1435.6	10	4	14333	26874.6
1649.4	232.5	10	4	15993	9963.8
36.4	736.5	10	4	3733	23812.8
59.5	620.9	10	4	11402	14387.1
64.8	631.5	10	4	16125	13210.1
281.1	1787.8	10	4	11570	14336.2
374.9	1825.9	10	4	11826	11257.6
379.8	779.8	10	4	8190	28885.9
672.3	1744.4	10	4	15246	18842.1
884.9	1285.1	10	4	4809	27385.1
991.0	1446.6	10	4	10481	8026.3
1031.1	1206.1	10	4	12627	15594.0
1067.6	1254.2	10	4	12715	17475.1
1102.3	506.5	10	4	12805	28258.9
1148.6	1364.2	10	4	15371	38066.7
1173.7	864.6	10	4	16680	15360.8
1176.9	1239.7	10	4	15409	10233.4
1177.1	1419.2	10	4	10835	22417.6
1175.9	1504.9	10	4	13123	21909.2
1181.4	500.2	10	4	13220	33221.4
1202.7	1160.6	10	4	13227	14192.0
1221.1	1263.0	10	4	8298	25604.1
1219.5	1222.5	10	4	7831	17450.8
1234.3	1238.2	10	4	13330	14022.7
1306.6	1268.7	10	4	8319	34767.1
1442.2	439.8	10	4	8684	12984.2
1471.7	122.9	10	4	5590	37834.1
1572.5	377.8	10	4	14470	27192.0
1605.9	1321.4	10	4	14579	16173.8
1804.1	383.6	10	4	8448	29659.2
1970.6	802.6	10	4	16093	11630.7
55.9	212.5	10	4	11399	28298.0
95.4	1748.8	10	4	8490	17129.4
128.0	957.9	10	4	11425	18243.5
183.4	547.2	10	4	14940	17211.1
215.1	570.7	10	4	11469	16465.1
220.1	1746.8	10	4	11471	11381.3
227.0	526.1	10	4	6612	12557.7
266.2	1834.0	10	4	4096	12099.2
267.8	596.6	10	4	10272	15871.4
282.8	1840.7	10	4	11574	14296.2
289.2	1796.4	10	4	11608	27927.4
292.9	1657.1	10	4	6644	14746.5
297.3	870.5	10	4	7592	15758.2
314.1	1775.6	10	4	10288	23719.7
321.5	761.3	10	4	6653	16640.1
333.3	1708.3	10	4	16159	19603.2
344.3	1761.5	10	4	11728	25147.5
354.4	1798.1	10	4	11763	28200.6
356.7	1868.8	10	4	11786	16272.1
358.8	674.9	10	4	11809	21093.5
365.1	669.8	10	4	11809	10961.0
366.2	1763.0	10	4	11851	14027.8
378.7	654.8	10	4	15061	16602.6
383.6	1725.4	10	4	16885	9678.7
384.6	1840.8	10	4	15063	19047.7
391.0	1758.2	10	4	10299	7434.0
400.6	1768.7	10	4	10305	16083.0
413.2	1731.1	10	4	11958	15394.6
431.3	1659.4	10	4	12019	7611.8
436.0	1726.0	10	4	11961	17658.0
463.7	46.5	10	4	8535	20278.8
512.0	1735.6	10	4	12150	16180.3
528.7	1571.6	10	4	15153	9364.6
537.6	1782.0	10	4	6737	11959.1
541.4	1555.4	10	4	15164	11695.4
546.8	1562.1	10	4	15170	10928.0
550.0	1679.9	10	4	10364	26490.0
552.0	709.9	10	4	8217	9720.5
563.7	709.6	10	4	7661	18178.2
564.4	1565.5	10	4	8548	21676.2
564.4	1693.2	10	4	15183	7770.5
576.6	1556.9	10	4	7668	26029.0
584.5	272.4	10	4	7672	11775.6
584.4	662.2	10	4	8221	18130.6
594.1	1644.0	10	4	15204	15489.2
594.3	1732.8	10	4	12260	8954.8
616.6	1474.1	10	4	8555	30200.5
622.7	1601.8	10	4	12302	16593.7
625.9	270.3	10	4	4565	12240.7
633.7	1655.9	10	4	15229	37776.4
634.5	1598.9	10	4	12318	12762.8
668.7	1621.5	10	4	12365	27099.1
676.6	1586.0	10	4	12380	14553.4
694.2	1600.6	10	4	15260	14472.4
791.7	1263.4	10	4	12444	19462.0
813.2	1301.1	10	4	6838	18460.1
840.8	1644.3	10	4	8245	17654.3
861.0	837.0	10	4	15274	22797.0
881.0	1253.4	10	4	8249	17668.0
897.2	1280.0	10	4	12484	21679.7
937.2	1334.6	10	4	8256	11053.1
952.5	1304.3	10	4	12516	9578.3
953.4	1554.0	10	4	12515	19884.4
967.5	1012.6	10	4	6903	10003.5
1010.7	1293.9	10	4	12602	21029.0
1009.8	1400.1	10	4	15304	16459.4
1017.6	1214.2	10	4	10495	16662.9
1021.7	1503.4	10	4	10506	28210.9
1027.8	1493.4	10	4	10507	17778.3
1041.2	1118.0	10	4	12628	23615.3
1050.1	1311.5	10	4	12649	11982.0
1068.9	1309.0	10	4	12692	18127.8
1071.2	1435.9	10	4	12689	10083.3
1074.6	1310.0	10	4	12692	26260.3
1080.0	1432.2	10	4	12738	17409.5
1079.9	1294.8	10	4	12729	10577.0
1083.2	1340.1	10	4	12767	17714.3
1090.2	1174.0	10	4	16263	36309.2
1095.9	1260.4	10	4	12714	11328.4
1096.1	528.4	10	4	7789	13155.4
1102.8	1519.0	10	4	15336	9977.2
1104.2	1374.3	10	4	10591	10893.8
1111.3	1338.1	10	4	10621	19659.9
1127.4	1461.9	10	4	12881	22842.9
1146.9	1181.2	10	4	10788	11521.5
1152.5	1204.7	10	4	10821	17865.1
1153.7	1278.6	10	4	12984	19827.9
1154.8	524.2	10	4	12996	9607.2
1156.9	1310.4	10	4	12966	26540.7
1164.2	393.7	10	4	8620	7485.4
1164.8	1239.2	10	4	16670	16236.5
1173.2	1352.6	10	4	16291	15139.9
1180.3	1215.3	10	4	17057	16980.5
1183.0	584.3	10	4	16684	23099.3
1182.7	421.3	10	4	15427	10637.9
1183.4	1459.6	10	4	10906	15500.2
1188.2	497.8	10	4	8628	13100.7
1190.9	1303.8	10	4	13065	8202.0
1196.0	596.5	10	4	7035	14620.9
1208.1	567.0	10	4	15450	14334.3
1209.9	455.6	10	4	13272	14977.5
1211.1	1156.9	10	4	10982	15562.0
1226.9	1424.2	10	4	7834	19749.2
1234.0	457.7	10	4	16329	10605.3
1239.4	477.5	10	4	10953	12277.8
1251.7	1275.6	10	4	11036	22951.8
1262.0	447.6	10	4	16705	11752.2
1263.5	1469.2	10	4	8313	18244.0
1263.4	1828.5	10	4	15502	15158.0
1273.7	544.3	10	4	7064	11211.9
1284.0	1292.0	10	4	8316	27650.2
1289.3	1165.8	10	4	13489	29175.8
1291.8	1801.3	10	4	16712	7180.8
1296.3	1127.3	10	4	7859	16199.4
1310.9	451.6	10	4	7870	19187.5
1322.7	1181.0	10	4	13690	12884.9
1322.7	1427.8	10	4	13679	9865.7
1327.7	413.0	10	4	13695	14255.0
1351.8	1462.5	10	4	5382	15240.6
1360.9	1072.9	10	4	13752	24724.1
1374.2	362.7	10	4	13780	22436.5
1379.1	316.5	10	4	8343	26069.2
1400.7	1149.0	10	4	11168	18496.3
1403.4	1366.6	10	4	13876	15372.0
1409.1	1686.9	10	4	8677	22271.2
1415.1	169.2	10	4	13887	35080.9
1429.0	204.1	10	4	15652	18494.2
1429.1	279.7	10	4	16967	20585.7
1432.9	1187.9	10	4	13944	11279.6
1434.2	627.4	10	4	8367	16482.3
1435.2	1207.6	10	4	13965	29979.1
1441.2	1604.0	10	4	7927	10036.0
1443.1	267.5	10	4	8683	14342.4
1459.3	283.7	10	4	16757	7118.4
1465.4	442.4	10	4	15696	12437.9
1472.0	131.5	10	4	8378	26084.6
1480.5	399.2	10	4	14119	22123.5
1479.6	1812.4	10	4	8380	23480.7
1483.4	1159.7	10	4	8382	27521.3
1483.1	1416.6	10	4	7197	17534.0
1483.4	249.3	10	4	14094	23688.1
1487.4	508.1	10	4	7205	14895.7
1495.6	1349.9	10	4	15729	30170.6
1496.8	1386.7	10	4	8385	15644.5
1508.2	1140.2	10	4	15763	12106.6
1509.9	398.2	10	4	15804	8840.2
1514.0	1376.2	10	4	14227	11204.7
1529.6	262.8	10	4	16451	10366.1
1538.5	219.6	10	4	14286	8893.4
1542.7	359.6	10	4	15831	23428.3
1542.1	1384.0	10	4	14342	16526.1
1548.1	1265.6	10	4	11289	11857.1
1553.1	518.2	10	4	5744	31784.5
1559.1	1815.8	10	4	8406	18996.3
1561.6	320.8	10	4	8404	19559.5
1564.7	109.6	10	4	15867	13748.0
1564.2	212.8	10	4	15869	17848.3
1563.7	283.8	10	4	14453	15328.4
1575.6	207.0	10	4	14487	13058.9
1583.4	5.7	10	4	5783	20184.4
1586.5	1308.0	10	4	14533	20293.4
1601.4	162.3	10	4	15945	27199.8
1603.6	93.5	10	4	15955	14648.5
1605.5	853.4	10	4	8733	25188.2
1618.6	423.2	10	4	5834	17827.8
1658.3	486.6	10	4	7301	14986.0
1668.9	1259.9	10	4	16000	17287.4
1674.7	1223.3	10	4	11359	11703.7
1679.2	1202.0	10	4	14719	18289.4
1742.7	1236.0	10	4	8048	11175.4
1789.4	1083.9	10	4	8447	9823.0
1829.4	1271.7	10	4	8060	14917.1
1843.1	1829.9	10	4	16861	18748.5
1848.1	1379.0	10	4	14809	10038.9
1862.5	1386.2	10	4	14823	23615.0
1879.5	1128.6	10	4	8455	36811.2
1880.5	1701.0	10	4	6180	15265.4
1902.8	398.7	10	4	14836	23186.4
1907.7	1855.0	10	4	8759	30419.7
1912.3	915.2	10	4	8094	13092.1
1912.0	1313.3	10	4	8095	12947.3
1932.7	140.5	10	4	16065	16580.9
1936.5	1336.9	10	4	16866	25621.2
1946.8	1263.7	10	4	6293	18849.0
1993.8	1269.4	10	4	8469	25842.3
2010.3	718.5	10	4	14870	16417.8
2044.6	1784.4	10	4	8150	21458.7
38.7	1985.5	10	4	11384	11409.9
44.7	392.1	10	4	14892	10343.9
48.1	248.1	10	4	7528	8545.3
59.2	736.8	10	4	14911	15685.7
91.7	728.6	10	4	8486	10759.4
100.3	212.5	10	4	16876	7972.4
113.7	766.6	10	4	8492	7130.9
115.6	881.4	10	4	6562	7916.5
131.2	276.7	10	4	7554	12571.9
140.1	1398.6	10	4	8496	8368.6
144.7	555.6	10	4	8498	15123.5
158.8	67.3	10	4	8499	8263.5
211.2	587.6	10	4	14946	7899.3
220.0	683.7	10	4	11475	22016.4
222.6	536.4	10	4	14947	6276.2
236.5	649.0	10	4	4034	11946.9
242.2	1759.3	10	4	11506	16886.4
247.9	645.0	10	4	11501	11955.5
250.3	605.7	10	4	10269	6537.8
253.3	1772.5	10	4	11542	7599.3
257.2	565.0	10	4	10268	6190.0
260.7	1950.1	10	4	6634	25246.1
267.0	1811.0	10	4	14955	10588.4
271.0	1798.0	10	4	11550	7164.4
273.3	617.7	10	4	11530	9312.2
288.0	654.1	10	4	11606	8661.2
289.4	549.6	10	4	11599	14967.3
290.2	666.3	10	4	11605	10896.2
299.5	1807.8	10	4	11635	11667.0
300.9	513.1	10	4	15004	8973.8
307.1	1722.8	10	4	8184	10136.3
313.6	621.0	10	4	11660	10510.8
316.4	555.1	10	4	11673	11745.3
323.5	1890.9	10	4	15011	11199.5
325.4	442.9	10	4	15015	19140.5
336.1	677.8	10	4	11735	7603.8
338.1	474.1	10	4	11743	7252.5
342.0	700.3	10	4	11775	6081.3
358.3	1753.5	10	4	11726	18572.3
363.5	483.5	10	4	8189	6196.2
363.1	1770.5	10	4	16881	10829.5
366.8	685.7	10	4	7616	8576.6
371.1	466.4	10	4	15057	9955.3
372.7	1144.3	10	4	8525	8132.5
377.1	709.3	10	4	11862	9263.4
376.7	1736.8	10	4	11844	9995.0
385.3	1643.7	10	4	10296	6271.3
387.2	689.2	10	4	15065	8430.5
392.7	1679.7	10	4	11908	11251.3
401.8	1829.9	10	4	16182	6995.5
402.4	1845.8	10	4	15072	6480.9
412.6	1737.8	10	4	11958	11592.4
416.8	1613.1	10	4	16189	8916.8
418.8	1849.4	10	4	16562	5119.8
421.1	1796.1	10	4	16565	6724.1
431.9	1742.0	10	4	10313	38775.2
433.9	1688.6	10	4	12004	23140.3
441.0	1666.7	10	4	12018	3352.8
446.8	1723.2	10	4	11962	12220.6
448.2	1691.0	10	4	15101	13556.4
455.5	1795.7	10	4	8204	14103.7
456.6	1623.7	10	4	12043	14782.5
460.3	1599.3	10	4	16897	7979.7
470.4	1736.4	10	4	12085	14994.8
472.3	1604.0	10	4	12090	6454.0
480.9	1810.1	10	4	8538	8733.8
482.2	1607.4	10	4	7637	5600.4
487.3	1758.6	10	4	10330	6493.0
488.5	1722.2	10	4	12116	22501.5
493.4	1826.6	10	4	7643	8997.3
494.4	1841.9	10	4	4405	6172.3
518.7	1741.0	10	4	16585	6880.1
523.4	1632.4	10	4	10353	15986.6
523.8	1653.2	10	4	15149	11261.7
536.9	1755.8	10	4	12216	22686.9
537.6	1204.7	10	4	15156	10823.3
538.4	1800.2	10	4	6738	7299.9
542.1	1617.5	10	4	8544	10690.4
551.4	1725.2	10	4	10366	6812.0
553.9	264.8	10	4	6746	11667.2
554.8	1732.9	10	4	10369	12668.9
563.4	954.9	10	4	8551	14166.5
563.4	1748.3	10	4	15172	8788.1
576.6	1675.3	10	4	12239	15691.6
590.0	1692.5	10	4	8222	11445.0
594.1	285.9	10	4	8552	12097.7
599.0	1686.1	10	4	15211	5832.8
601.9	1728.0	10	4	12262	6244.7
603.4	1565.7	10	4	6763	6696.7
603.7	1756.0	10	4	12266	7125.3
605.1	1675.0	10	4	7681	20051.9
609.6	1638.9	10	4	15220	15118.9
608.3	1712.4	10	4	15217	27443.6
613.7	1730.8	10	4	15224	12039.3
630.3	1777.1	10	4	4566	4453.6
631.8	1223.8	10	4	7688	7169.8
636.4	1591.4	10	4	12310	11835.0
649.3	435.0	10	4	12343	9121.2
651.9	1821.9	10	4	16910	24769.6
676.3	1714.6	10	4	12382	8420.9
682.5	1672.8	10	4	15250	7912.2
698.8	1616.0	10	4	16236	10182.2
711.3	1559.4	10	4	8571	8608.1
710.8	1968.7	10	4	7708	7571.9
726.7	1710.9	10	4	12424	16965.9
740.7	437.0	10	4	8236	5067.5
747.2	1189.6	10	4	8574	5443.6
769.9	1643.4	10	4	12441	8712.6
778.8	1272.9	10	4	12437	10240.7
795.7	1340.6	10	4	7732	8898.5
815.6	181.0	10	4	8579	6868.6
818.5	1390.8	10	4	7735	8034.8
819.2	967.8	10	4	10424	8822.2
849.0	1408.7	10	4	8582	55713.1
864.9	710.1	10	4	7741	14594.8
921.6	1285.5	10	4	16916	5198.1
938.1	1456.2	10	4	8586	11522.1
952.1	614.1	10	4	8588	5793.6
963.1	1695.1	10	4	8257	9029.2
988.0	1484.9	10	4	10477	8167.9
991.4	1182.7	10	4	8592	9997.6
992.5	1473.4	10	4	12588	13847.8
998.0	1549.7	10	4	6919	35907.2
998.6	1206.1	10	4	15300	8670.6
999.9	1442.1	10	4	10482	18711.3
1008.3	1560.2	10	4	8595	12140.5
1009.5	1446.8	10	4	8263	7501.1
1016.4	1296.7	10	4	12602	13124.7
1016.5	1552.0	10	4	8264	8013.1
1029.0	1630.5	10	4	16252	11885.8
1043.7	1433.3	10	4	15312	5971.9
1044.8	1226.7	10	4	6945	9454.5
1046.2	1455.7	10	4	15314	13748.2
1056.6	1437.4	10	4	7779	12515.4
1057.2	998.9	10	4	8269	6667.2
1060.5	1350.3	10	4	12667	8013.2
1076.8	1225.8	10	4	10539	9655.8
1087.3	506.4	10	4	8604	9231.4
1089.4	1313.9	10	4	10536	12380.9
1091.0	1219.1	10	4	12773	7446.5
1095.0	1862.3	10	4	5068	17291.9
1108.0	1225.1	10	4	12796	15798.1
1110.1	1209.1	10	4	8608	9606.7
1111.2	1377.0	10	4	10598	14386.3
1118.7	1354.2	10	4	10622	16328.7
1121.0	1438.6	10	4	12835	6544.7
1124.2	510.8	10	4	7794	6556.7
1131.0	1500.5	10	4	12905	9509.7
1142.0	1507.6	10	4	12911	4901.6
1146.1	717.2	10	4	8615	5758.0
1148.2	1326.1	10	4	17036	10994.8
1148.4	1513.9	10	4	12947	8868.4
1152.1	447.2	10	4	16289	6118.6
1152.3	1320.5	10	4	17186	13942.3
1153.6	487.6	10	4	13010	5447.6
1155.0	1495.1	10	4	10815	19196.3
1157.7	352.7	10	4	8282	7113.6
1157.0	1170.7	10	4	17050	7145.4
1159.8	1536.9	10	4	10809	22449.8
1160.5	1470.7	10	4	10853	9092.4
1164.4	1126.1	10	4	8285	14571.0
1166.0	1166.8	10	4	13026	12480.3
1169.0	1433.1	10	4	13060	6594.3
1172.3	449.5	10	4	13039	7539.0
1173.2	1104.0	10	4	8625	13616.5
1181.9	464.6	10	4	15417	17483.9
1183.9	1139.7	10	4	10872	28774.9
1190.4	1236.2	10	4	15410	18789.6
1194.2	494.7	10	4	13082	9989.7
1195.4	542.8	10	4	15441	7458.0
1195.0	1254.6	10	4	13181	8501.4
1196.3	1176.8	10	4	13135	9683.8
1198.2	1099.3	10	4	8294	12368.4
1202.0	1380.3	10	4	13192	11905.5
1203.3	505.5	10	4	13221	9444.2
1205.5	1254.2	10	4	13183	12400.7
1208.7	1347.2	10	4	16691	8318.4
1208.9	1445.4	10	4	10928	17061.7
1209.5	468.3	10	4	15469	4818.6
1219.0	475.2	10	4	13308	7218.0
1221.1	501.7	10	4	10949	3871.6
1226.4	261.1	10	4	7832	6996.9
1227.0	1267.2	10	4	17134	18300.0
1229.8	1379.0	10	4	8638	11884.1
1235.3	472.7	10	4	16330	7646.8
1234.7	1304.0	10	4	13404	17343.5
1238.9	1395.1	10	4	8300	13751.5
1241.4	2033.1	10	4	15488	9273.1
1242.4	449.3	10	4	16345	9588.7
1244.6	692.7	10	4	8302	9155.5
1245.4	423.1	10	4	7844	9729.0
1250.1	1254.3	10	4	13391	6605.4
1250.8	1511.1	10	4	13430	15354.1
1251.0	1129.0	10	4	8304	18196.7
1252.9	448.0	10	4	16704	8097.3
1253.1	466.4	10	4	8643	9025.3
1253.4	1422.4	10	4	17066	9755.6
1260.2	1288.9	10	4	5268	9023.2
1264.7	1613.3	10	4	15501	8612.9
1272.6	471.2	10	4	7850	8473.9
1273.1	1117.3	10	4	16372	12301.5
1278.0	426.3	10	4	13549	11681.6
1279.9	1232.1	10	4	13528	7433.0
1285.5	479.5	10	4	13583	6726.2
1298.4	503.1	10	4	13622	9328.3
1297.9	1241.9	10	4	13598	9664.6
1298.2	1484.3	10	4	13609	10076.0
1300.7	1470.7	10	4	13648	13114.5
1302.4	1199.7	10	4	13496	6205.1
1331.0	1227.0	10	4	16726	10888.2
1331.4	2014.6	10	4	8327	5635.0
1331.9	194.8	10	4	16962	10154.5
1337.3	1405.2	10	4	8663	4189.2
1338.1	279.3	10	4	8661	6981.6
1343.7	2035.2	10	4	8665	13189.6
1349.8	460.1	10	4	8333	11256.9
1354.8	423.0	10	4	8332	6902.2
1369.0	1881.8	10	4	15592	14650.7
1378.3	473.4	10	4	13802	16100.2
1381.3	446.9	10	4	16416	11596.2
1383.5	655.0	10	4	7908	7007.1
1382.6	995.8	10	4	8347	7008.5
1388.8	1149.6	10	4	15618	11148.2
1394.0	222.4	10	4	8352	15911.9
1395.7	424.9	10	4	8675	8202.4
1396.6	1092.3	10	4	13859	7553.7
1400.1	1434.2	10	4	16419	11339.5
1399.8	478.9	10	4	8357	9575.0
1401.1	1216.5	10	4	8355	5639.3
1415.3	234.2	10	4	15637	9182.9
1415.6	1019.9	10	4	8680	9550.1
1417.4	589.2	10	4	8360	8391.5
1420.7	1193.7	10	4	11185	8734.7
1422.0	285.8	10	4	8681	8460.0
1423.3	194.1	10	4	13907	9775.9
1427.1	1229.2	10	4	8366	3908.0
1427.9	397.1	10	4	13910	8225.0
1434.1	1242.2	10	4	14024	8876.1
1437.8	430.1	10	4	7173	6569.7
1440.0	379.7	10	4	15681	24188.1
1441.9	1238.5	10	4	14025	7585.6
1444.2	429.5	10	4	8372	8069.2
1448.5	1188.9	10	4	16424	10204.6
1450.8	366.5	10	4	7936	13596.7
1455.2	320.1	10	4	14056	6125.3
1459.4	263.1	10	4	16969	9079.3
1466.6	1264.6	10	4	14068	22117.5
1474.9	312.5	10	4	14089	6467.0
1479.2	338.5	10	4	16774	8276.2
1478.6	1200.0	10	4	14104	9551.9
1483.2	450.1	10	4	15719	12581.3
1486.7	120.1	10	4	14162	5509.8
1488.1	1146.3	10	4	7944	8600.5
1490.1	422.6	10	4	14157	9492.6
1491.9	435.0	10	4	7950	12889.0
1492.4	640.6	10	4	7202	10686.4
1492.4	1230.0	10	4	7212	17836.9
1492.8	1808.8	10	4	14169	6642.2
1494.6	122.3	10	4	15752	24607.1
1500.1	1204.7	10	4	14236	12712.6
1507.1	359.5	10	4	16978	13167.6
1513.0	1298.0	10	4	15764	15189.4
1515.0	364.9	10	4	16979	15162.9
1516.0	194.9	10	4	15792	12075.9
1514.9	301.2	10	4	15776	8280.9
1515.5	352.2	10	4	8388	50355.4
1522.9	607.7	10	4	11268	9620.3
1526.1	1421.1	10	4	14262	7982.4
1527.1	165.0	10	4	7963	22970.2
1528.0	1363.3	10	4	14273	7152.0
1528.0	214.9	10	4	14287	9943.9
1528.3	1266.1	10	4	11264	16517.4
1530.3	1274.1	10	4	14300	13461.4
1531.9	178.8	10	4	14305	17238.6
1532.5	473.4	10	4	5701	6256.5
1535.4	1358.1	10	4	14309	9687.4
1535.4	1382.1	10	4	14279	13038.9
1537.8	1170.1	10	4	14337	17439.2
1540.3	288.1	10	4	15837	5963.5
1542.5	1211.7	10	4	16984	26768.8
1544.2	820.5	10	4	7976	10272.7
1548.0	116.2	10	4	15839	8299.8
1550.0	203.0	10	4	15841	9461.3
1550.9	147.5	10	4	14412	21937.3
1552.4	251.6	10	4	14376	10250.2
1553.8	125.8	10	4	14397	7613.9
1553.2	237.9	10	4	8717	17227.9
1564.8	1447.3	10	4	8719	8430.3
1565.6	1305.4	10	4	16810	13530.5
1566.8	129.0	10	4	15868	5841.6
1569.0	190.7	10	4	14431	8059.9
1569.9	37.8	10	4	7250	10263.3
1572.4	1793.3	10	4	8721	15387.8
1582.4	464.2	10	4	8413	9820.7
1585.0	177.0	10	4	16815	13755.4
1587.2	64.5	10	4	15930	20160.2
1589.2	1269.2	10	4	14543	5191.7
1591.2	160.0	10	4	7991	10063.9
1594.6	292.9	10	4	17087	6498.9
1594.2	1237.7	10	4	14550	12361.9
1598.9	227.2	10	4	8731	8489.8
1600.0	183.0	10	4	7265	6750.3
1601.3	1207.0	10	4	15953	8136.0
1620.5	281.0	10	4	8428	9591.5
1622.0	305.5	10	4	15976	8937.6
1624.1	1224.2	10	4	14628	4781.6
1625.0	828.3	10	4	8429	7005.3
1635.7	156.8	10	4	15982	13937.9
1636.4	1879.9	10	4	14650	7215.0
1641.3	1212.9	10	4	8013	6656.2
1642.7	1203.7	10	4	14671	9838.4
1654.5	329.0	10	4	16494	6833.5
1655.5	2013.8	10	4	8021	11737.1
1657.3	1212.2	10	4	11357	10606.4
1660.2	1264.0	10	4	8738	11503.8
1661.9	1367.4	10	4	8737	10178.3
1662.2	290.5	10	4	8436	5614.5
1666.2	369.1	10	4	15997	6621.8
1683.0	288.8	10	4	16007	9396.5
1683.3	1292.3	10	4	11366	7242.2
1683.4	1374.1	10	4	16009	14195.3
1707.6	1265.3	10	4	14754	8337.7
1708.1	1244.4	10	4	8439	16458.0
1712.5	966.6	10	4	8440	14945.6
1718.6	1806.2	10	4	8042	15677.3
1725.3	561.8	10	4	7331	9521.5
1763.5	1086.4	10	4	8051	14719.5
1815.6	1313.1	10	4	17000	6460.8
1833.0	1958.2	10	4	8752	16783.6
1837.2	1076.0	10	4	8061	12622.7
1839.7	1417.9	10	4	14802	22215.4
1854.4	1409.4	10	4	14817	10402.1
1869.8	1930.2	10	4	8453	4372.1
1872.7	948.1	10	4	8757	15519.7
1874.2	1435.9	10	4	14825	9319.1
1875.7	1426.2	10	4	16517	8907.8
1887.6	409.8	10	4	16044	14414.6
1894.2	1736.2	10	4	8458	11042.1
1908.3	1743.9	10	4	8461	9258.4
1910.5	1899.3	10	4	16051	20398.6
1916.5	1865.1	10	4	16059	9299.4
1922.9	1337.6	10	4	16064	12114.6
1923.8	1621.1	10	4	7419	6508.2
1935.6	1828.3	10	4	8107	8959.9
1938.3	738.0	10	4	8762	17320.6
1940.7	1293.1	10	4	16519	22887.6
1961.2	1838.8	10	4	8115	16004.7
1964.6	802.3	10	4	16093	18824.6
1965.6	1562.6	10	4	16083	14637.8
1967.6	2041.1	10	4	16078	15411.8
1976.8	1536.1	10	4	16082	15633.0
1984.1	1669.7	10	4	8467	10595.2
1998.2	1367.1	10	4	7462	11054.1
2003.1	828.0	10	4	16523	16005.0
2033.6	522.0	10	4	8142	11220.8
38.5	722.3	10	4	14890	10407.4
78.4	1711.7	10	4	11410	14540.3
91.0	614.4	10	4	14924	10620.3
92.0	1296.7	10	4	8488	4876.1
94.2	651.9	10	4	7543	3494.7
99.8	249.4	10	4	8489	6104.2
108.0	1840.1	10	4	8491	7465.3
163.9	536.5	10	4	11436	9127.6
206.6	614.6	10	4	6604	6091.9
225.3	464.4	10	4	8171	9655.5
228.4	600.9	10	4	8503	7002.8
255.3	588.5	10	4	11527	14112.7
259.6	555.7	10	4	11518	17240.0
263.1	1741.2	10	4	11538	6880.6
282.9	1833.0	10	4	11574	3550.9
288.0	584.7	10	4	11588	42480.5
290.6	1782.4	10	4	11630	4378.9
290.9	1839.6	10	4	16144	5119.9
296.0	1677.7	10	4	11610	5838.0
300.8	577.5	10	4	11641	17390.1
309.9	92.4	10	4	10276	8353.4
312.8	530.5	10	4	8514	5486.1
314.0	1801.9	10	4	16152	6650.0
316.6	514.6	10	4	8517	7518.3
318.1	617.0	10	4	11660	6240.4
317.9	1861.4	10	4	11684	6578.4
327.0	1750.3	10	4	8520	7134.1
330.3	1869.9	10	4	15014	7504.7
331.5	1772.7	10	4	11722	14660.5
331.3	698.8	10	4	11739	7608.7
334.0	1752.3	10	4	11648	39297.5
336.6	1723.7	10	4	11754	9813.0
346.6	694.3	10	4	11775	7344.6
360.5	1844.1	10	4	11801	4123.4
369.0	1739.4	10	4	11818	15915.4
379.3	483.0	10	4	16169	8507.2
378.5	1880.4	10	4	7619	7365.9
382.1	1651.2	10	4	10296	6987.1
389.7	1654.9	10	4	11888	8444.6
401.2	644.9	10	4	4305	8686.3
414.4	1707.8	10	4	10309	4753.1
429.2	1749.4	10	4	16566	18497.6
429.8	1672.1	10	4	12005	4397.5
437.7	1647.0	10	4	8531	5839.4
465.3	1776.6	10	4	8205	2994.0
466.8	1719.5	10	4	16191	15482.1
487.3	406.8	10	4	15126	6885.4
492.0	1875.6	10	4	8542	12914.3
497.7	1604.7	10	4	15135	7216.8
500.9	1956.9	10	4	8209	5056.2
520.6	1665.2	10	4	12191	7717.1
525.1	133.9	10	4	15146	7798.8
543.6	1649.7	10	4	8216	3913.7
552.0	1163.7	10	4	6744	12856.7
568.0	1538.3	10	4	12246	17818.2
570.7	1639.9	10	4	8218	7567.1
570.9	1739.8	10	4	15177	8642.2
576.1	1587.0	10	4	15195	7191.7
582.1	1669.0	10	4	16214	9989.0
586.7	795.8	10	4	7674	17080.3
626.4	1639.2	10	4	12298	5816.7
652.2	1701.4	10	4	12352	4553.2
683.7	1049.0	10	4	7697	15653.4
702.1	2044.1	10	4	6794	4831.2
708.8	70.0	10	4	7707	10102.2
723.2	1630.7	10	4	12422	27310.0
771.5	1962.6	10	4	4694	4575.1
792.0	1830.5	10	4	7731	12029.5
820.2	1936.3	10	4	6841	5622.2
831.8	244.4	10	4	6847	16675.4
853.4	544.9	10	4	10436	5479.0
859.5	1234.7	10	4	12468	12230.1
867.9	481.0	10	4	7743	4254.3
893.4	1076.6	10	4	6869	9178.8
894.1	1308.9	10	4	12483	5442.0
896.7	1931.1	10	4	15276	10754.8
914.2	1460.7	10	4	12490	16107.6
929.2	1533.7	10	4	15284	5898.5
945.5	1497.3	10	4	12504	5488.1
954.7	1734.3	10	4	12522	5292.6
958.0	1024.3	10	4	12524	23044.4
981.1	1158.0	10	4	7764	46304.0
982.4	1032.3	10	4	7762	6397.9
982.9	1421.6	10	4	8590	21040.4
992.9	1479.1	10	4	12588	8886.2
997.0	1561.6	10	4	12563	6334.5
1005.4	1164.6	10	4	8594	4866.2
1009.0	1567.4	10	4	16251	5137.5
1020.0	1139.0	10	4	8265	16339.9
1022.0	1167.7	10	4	10500	4921.4
1043.4	1563.0	10	4	12641	8388.8
1057.0	1507.2	10	4	15317	10387.7
1064.3	543.8	10	4	6957	7351.7
1064.8	1204.4	10	4	8601	6806.7
1065.6	1282.2	10	4	12681	41420.4
1076.8	1459.0	10	4	7784	3913.2
1083.4	1621.3	10	4	15334	5945.8
1086.0	1195.5	10	4	10572	9615.8
1088.7	1290.9	10	4	12752	13373.7
1088.9	1447.0	10	4	16644	2571.9
1092.3	1282.8	10	4	12730	22773.1
1104.5	1183.3	10	4	15350	11351.7
1111.1	1198.6	10	4	12815	8263.3
1111.0	1215.7	10	4	8608	5168.5
1118.0	1467.9	10	4	12880	7383.2
1121.7	1194.1	10	4	15362	6702.2
1124.0	494.0	10	4	15347	12090.9
1125.1	1260.6	10	4	12887	3922.7
1133.0	1437.9	10	4	10701	14430.4
1136.7	1284.0	10	4	16934	3102.2
1136.2	1467.8	10	4	16271	2930.1
1136.0	1393.3	10	4	12914	11172.0
1137.4	577.4	10	4	12894	9696.6
1137.7	1313.9	10	4	16650	5704.8
1137.8	1331.4	10	4	17036	5745.1
1141.7	1423.8	10	4	10702	5594.3
1149.7	539.7	10	4	12968	3959.3
1169.7	1470.1	10	4	13075	4319.1
1173.8	1154.2	10	4	16942	13512.9
1174.6	1172.1	10	4	15402	35178.4
1175.5	1786.3	10	4	8287	12604.6
1175.7	1317.8	10	4	15421	6845.9
1177.4	1521.4	10	4	10881	9536.9
1181.3	1368.7	10	4	13072	39216.0
1183.4	1259.3	10	4	13093	4018.7
1190.6	1132.8	10	4	13130	4759.4
1194.4	1148.9	10	4	10888	5686.7
1195.9	531.5	10	4	7038	15843.9
1195.1	1441.3	10	4	10923	3383.5
1199.2	1053.7	10	4	8630	5382.4
1200.1	1401.0	10	4	16310	4953.7
1201.7	583.3	10	4	7035	7307.1
1201.4	1191.9	10	4	13133	9635.6
1201.1	1352.0	10	4	15458	5497.4
1203.5	478.4	10	4	13212	11911.4
1204.2	1142.6	10	4	7036	5950.1
1209.6	1300.7	10	4	10933	10141.0
1210.5	1123.4	10	4	13258	22440.4
1213.3	1389.5	10	4	7827	9280.7
1213.5	1442.5	10	4	10928	11815.3
1221.4	1247.1	10	4	13283	3528.9
1224.0	1439.0	10	4	10993	7222.2
1226.4	1238.7	10	4	16692	20438.4
1226.8	1299.2	10	4	13335	9066.5
1227.1	478.7	10	4	13308	6177.3
1229.1	847.9	10	4	8299	13006.9
1234.7	1203.8	10	4	11018	36447.7
1234.5	1188.9	10	4	11012	15106.8
1239.4	1276.9	10	4	8640	8569.2
1240.1	411.9	10	4	13351	25880.5
1246.3	1343.9	10	4	7839	8053.4
1252.2	1285.0	10	4	8645	5183.5
1253.8	1124.0	10	4	8304	18632.1
1258.6	1219.2	10	4	16355	38890.9
1262.9	1067.0	10	4	15506	16174.8
1274.3	7.2	10	4	8315	9736.9
1281.0	1175.7	10	4	13492	7074.6
1286.9	1177.2	10	4	13495	7658.4
1289.1	1067.6	10	4	15530	5403.6
1295.1	556.0	10	4	7857	3624.7
1296.0	1214.4	10	4	8318	7262.5
1305.0	1137.2	10	4	13645	15457.2
1307.2	1231.9	10	4	13634	12660.9
1307.8	648.6	10	4	7868	9779.0
1309.4	1214.3	10	4	15539	4287.3
1310.6	432.3	10	4	15544	31125.2
1316.3	1250.5	10	4	7086	5660.0
1316.7	1205.1	10	4	17140	6502.8
1322.0	1108.4	10	4	13665	4368.1
1326.0	1078.0	10	4	13675	16437.7
1327.4	459.0	10	4	15562	3403.8
1330.1	1244.4	10	4	13699	3956.3
1329.9	1496.8	10	4	15555	27428.2
1332.4	278.3	10	4	8661	8933.0
1331.7	1461.3	10	4	8660	3010.5
1333.8	1079.6	10	4	13675	10853.8
1338.5	1441.9	10	4	8329	11015.4
1344.1	1448.8	10	4	11126	6752.9
1348.6	2033.0	10	4	8665	5961.7
1351.9	440.1	10	4	13727	4196.0
1354.9	1454.1	10	4	11140	6309.3
1362.4	353.3	10	4	8334	4571.6
1362.2	1092.4	10	4	13750	32088.9
1365.9	510.7	10	4	7895	6270.3
1366.9	470.5	10	4	7897	5164.7
1376.3	1074.7	10	4	15589	14887.3
1385.9	593.7	10	4	8349	28291.2
1385.1	413.3	10	4	8672	14859.9
1386.6	1408.7	10	4	13838	16506.9
1387.2	1239.6	10	4	13828	3771.6
1389.1	163.7	10	4	15611	5999.6
1394.4	1250.2	10	4	15616	5986.5
1403.6	1188.0	10	4	13864	6904.3
1411.3	509.7	10	4	13891	5648.3
1419.5	1217.4	10	4	13899	16253.7
1421.6	1411.5	10	4	13892	20748.9
1423.7	319.1	10	4	15641	5739.0
1431.0	1263.0	10	4	13950	28910.6
1437.8	185.2	10	4	15674	4955.2
1444.1	309.5	10	4	13985	5852.5
1459.4	199.0	10	4	8694	5464.0
1469.7	1437.0	10	4	15703	15320.9
1470.5	1189.0	10	4	11205	8478.6
1474.0	1441.9	10	4	15710	9107.7
1475.1	367.3	10	4	16970	37560.2
1476.8	1337.0	10	4	5603	12830.2
1491.8	338.7	10	4	14177	18721.5
1493.7	414.6	10	4	14156	17706.7
1495.8	1431.7	10	4	14183	4264.4
1499.3	185.8	10	4	8702	12594.3
1500.1	1417.0	10	4	14182	13419.2
1503.5	284.6	10	4	16974	6795.1
1503.0	1155.2	10	4	14199	13258.0
1503.1	424.8	10	4	16441	27817.1
1518.0	507.8	10	4	8981	11299.4
1517.8	1246.3	10	4	11256	17351.7
1520.1	1239.2	10	4	11255	12465.5
1521.4	263.2	10	4	7961	4832.7
1522.7	1405.4	10	4	14250	6471.2
1525.8	1170.5	10	4	11245	6292.6
1532.0	1393.7	10	4	7228	31672.7
1534.3	1232.0	10	4	8396	9343.2
1551.6	169.1	10	4	15849	11050.6
1554.5	1275.4	10	4	14391	13048.9
1557.9	1251.7	10	4	11288	7462.1
1561.2	1400.3	10	4	14344	10934.8
1562.4	1200.6	10	4	14457	21310.6
1563.0	1232.5	10	4	7982	52038.8
1565.7	1816.3	10	4	8406	7413.5
1567.6	118.3	10	4	15866	3634.1
1566.6	506.5	10	4	15862	5885.0
1569.2	1235.9	10	4	14472	10368.3
1573.1	450.3	10	4	14491	15162.5
1575.3	1426.3	10	4	11309	5246.0
1580.3	132.9	10	4	15900	4182.3
1582.0	995.1	10	4	14481	16694.0
1595.5	1172.7	10	4	11316	5974.8
1599.8	374.9	10	4	15938	3911.8
1603.7	209.7	10	4	5819	18902.5
1609.1	1380.8	10	4	14559	6578.2
1616.1	1357.1	10	4	16992	5711.6
1617.9	1321.0	10	4	14580	9721.9
1620.5	1360.5	10	4	16992	5216.8
1629.8	376.8	10	4	14640	5120.8
1637.0	1339.9	10	4	14646	8503.0
1639.5	1189.2	10	4	11339	4609.3
1641.0	332.1	10	4	16493	3985.4
1643.3	225.2	10	4	14658	8004.8
1654.8	1835.5	10	4	14684	7091.4
1669.1	1250.0	10	4	14712	3428.5
1684.3	1223.2	10	4	8740	9706.7
1701.2	1031.0	10	4	8039	4329.2
1713.9	1266.6	10	4	14754	6802.3
1715.9	1227.8	10	4	14761	9475.6
1730.0	1208.8	10	4	14766	12706.8
1736.1	1204.5	10	4	14767	11379.4
1745.4	1244.5	10	4	8048	4815.7
1754.3	1227.2	10	4	14776	10379.3
1756.8	1215.3	10	4	14778	47735.0
1772.0	1192.8	10	4	16859	26217.5
1777.4	1194.0	10	4	16859	15085.2
1807.1	391.0	10	4	8448	5809.3
1847.6	930.6	10	4	14805	5273.5
1852.7	1404.3	10	4	14817	10113.0
1869.3	641.6	10	4	7396	7789.4
1878.8	1354.7	10	4	8080	7463.8
1887.2	389.1	10	4	16046	8376.5
1900.6	320.8	10	4	8758	8731.4
1916.7	416.3	10	4	16061	5810.9
1923.4	1256.4	10	4	16063	7387.0
1929.8	1529.1	10	4	14842	12756.3
1970.0	791.5	10	4	14861	10240.3
1971.2	1295.2	10	4	16075	7449.7
1986.0	823.4	10	4	14868	7540.6
1992.5	475.2	10	4	8126	6923.6
2001.9	12.7	10	4	16105	17982.7
421.7	1757.1	10	4	11994	16997.6
1633.5	1259.5	10	4	8014	21042.6
772.2	1956.6	10	4	4694	23219.1
1449.2	1219.7	10	4	16746	15099.6
1116.0	1267.7	10	4	10648	6422.8
1143.5	1290.5	10	4	10805	18157.7
1263.7	1077.0	10	4	13436	20842.3
276.9	1941.3	10	4	14968	27451.5
382.9	1791.9	10	4	11893	13995.3
405.8	1810.9	10	4	16560	8117.5
408.0	1687.2	10	4	11912	12043.4
458.3	1641.4	10	4	12060	11323.5
713.3	662.6	10	4	8572	24417.5
777.9	526.4	10	4	8855	25145.7
1017.1	1507.1	10	4	10506	13714.8
1137.0	1454.3	10	4	12927	9306.5
1141.0	1345.6	10	4	17231	10916.8
1143.0	1362.0	10	4	12916	11358.7
1186.3	512.9	10	4	16294	12888.1
1189.7	537.7	10	4	13097	9936.5
1259.6	1146.0	10	4	11030	13932.0
1275.1	1083.4	10	4	13517	17080.6
1307.4	1441.4	10	4	13614	13853.5
1397.3	389.1	10	4	8948	13210.9
1487.5	313.9	10	4	8699	15927.9
1514.2	1403.9	10	4	14240	18049.4
1566.2	1281.6	10	4	11298	16470.6
1613.2	1338.0	10	4	16487	22073.4
1957.2	1028.4	10	4	9030	25522.7
44.8	970.3	10	4	8773	17597.9
215.5	1302.9	10	4	8786	7397.1
271.1	586.3	10	4	8507	10679.4
295.6	521.0	10	4	8181	55476.9
369.0	1800.9	10	4	11871	14125.0
416.3	1717.1	10	4	17168	4494.6
472.9	1728.4	10	4	12086	8264.1
501.2	1751.5	10	4	10333	6161.6
563.9	1670.1	10	4	12242	10912.5
641.0	824.2	10	4	8843	9929.5
643.4	1700.0	10	4	12352	8288.4
679.4	1631.5	10	4	12376	7015.3
708.5	1611.3	10	4	12410	4242.4
966.9	1391.7	10	4	8874	8938.6
1039.4	1975.5	10	4	8884	7156.1
1083.3	1248.0	10	4	12713	10059.7
1100.9	707.0	10	4	8892	11395.0
1101.1	1431.7	10	4	12837	9585.9
1113.4	1419.5	10	4	12873	7940.9
1249.8	1211.4	10	4	16356	5989.7
1257.5	1091.7	10	4	11042	19775.9
1265.2	1142.3	10	4	13505	8217.7
1424.3	294.2	10	4	15650	3835.9
1443.6	759.2	10	4	8958	18725.9
1448.7	1236.5	10	4	8689	6054.9
1478.5	1246.7	10	4	11219	20358.0
1513.5	1183.0	10	4	15812	26914.3
1526.7	354.7	10	4	14271	11505.4
1544.2	1196.4	10	4	14405	4096.3
1585.7	1358.0	10	4	14536	9038.0
1594.6	1259.8	10	4	14499	18920.0
1618.2	127.4	10	4	16991	11484.4
250.9	593.0	10	4	14958	7078.6
292.6	1747.7	10	4	11625	5284.7
305.1	27.7	10	4	11659	6285.8
374.1	700.2	10	4	11862	9983.5
390.0	1775.1	10	4	11877	5662.5
407.3	1784.0	10	4	11937	14461.5
453.0	1706.4	10	4	15111	11960.6
561.6	1045.3	10	4	16208	15330.6
574.9	1654.0	10	4	16595	9971.6
721.0	1595.3	10	4	12417	12142.6
818.5	684.6	10	4	8861	9989.0
820.0	612.8	10	4	8860	8275.0
845.8	2035.5	10	4	8867	11106.6
885.7	175.2	10	4	8870	8030.1
1112.9	1467.1	10	4	10636	5830.5
1116.9	1389.2	10	4	12855	9243.6
1147.1	1230.5	10	4	16672	23445.2
1151.2	1270.6	10	4	12957	4373.3
1152.7	1438.9	10	4	12989	3620.4
1168.1	546.6	10	4	13035	8969.5
1220.8	522.0	10	4	10950	30527.0
1268.0	483.4	10	4	15494	12833.5
1283.0	1274.4	10	4	8652	8310.1
1287.1	1993.2	10	4	8932	10815.7
1303.6	1451.7	10	4	13663	9650.3
1331.9	1217.5	10	4	11136	6402.2
1333.9	452.7	10	4	8940	4790.9
1343.8	1430.9	10	4	11132	6347.3
1372.6	383.4	10	4	8669	3536.4
1497.6	1239.5	10	4	15716	17038.7
1511.7	424.8	10	4	16441	4518.5
1516.6	1232.2	10	4	11233	17441.5
1531.8	283.2	10	4	16453	14507.7
1544.7	236.0	10	4	14451	4810.2
1577.0	1313.1	10	4	15881	26395.4
1610.7	1389.0	10	4	15966	6418.8
1629.2	1196.3	10	4	9008	4994.4
1648.1	223.7	10	4	14660	11014.4
2024.1	743.2	10	4	16112	9362.7
449.1	1634.8	11	4	12031	34775.4
493.9	1687.8	11	4	15139	31436.4
1213.0	1240.9	11	4	13284	22515.6
1421.9	1166.0	11	4	13885	20802.1
1548.2	1214.9	11	4	16984	58809.6
1603.7	1239.4	11	4	14550	20180.9
1664.0	270.1	11	4	15998	14487.5
1964.7	1333.8	11	4	16080	19150.3
569.1	1917.5	11	4	15182	34875.2
1123.3	526.9	11	4	12844	21915.6
1187.6	1249.0	11	4	15436	21217.9
1465.3	1198.9	11	4	14051	19330.3
1592.9	1402.4	11	4	11311	27372.4
1597.2	98.1	11	4	15936	20579.3
241.0	689.1	11	4	8172	26996.6
354.2	118.8	11	4	16168	33801.7
398.1	1761.4	11	4	10305	17318.8
456.7	1819.5	11	4	16570	16276.2
580.4	734.7	11	4	8834	23414.2
781.8	569.6	11	4	7728	10012.3
1054.1	1296.1	11	4	12671	22926.4
1218.0	1195.1	11	4	15477	18398.5
1248.2	1500.6	11	4	13376	21895.4
1346.8	1090.2	11	4	13725	13719.7
1507.4	1403.9	11	4	14239	18652.0
1539.6	250.8	11	4	14377	9493.0
1569.6	474.8	11	4	14461	24064.9
1571.0	184.4	11	4	16817	20205.1
1585.3	273.4	11	4	15918	18009.7
24.0	890.6	11	4	8479	22214.8
41.7	1027.4	11	4	8160	14323.9
59.6	975.9	11	4	8774	16117.6
71.6	511.3	11	4	8484	12220.5
77.6	254.4	11	4	6541	19193.8
107.8	749.1	11	4	14927	8401.8
121.8	1767.0	11	4	8494	27470.6
167.9	1659.0	11	4	14938	12715.2
183.9	990.1	11	4	10257	17688.4
222.1	612.9	11	4	16132	24463.4
242.8	2031.5	11	4	8787	13104.0
268.8	1768.0	11	4	11545	8421.1
289.9	1687.1	11	4	14982	17909.8
291.4	1769.5	11	4	8510	14006.3
293.1	560.3	11	4	11602	13615.8
296.8	661.1	11	4	11606	13804.3
296.1	1321.5	11	4	14995	17881.4
305.2	1788.5	11	4	8180	9355.0
314.5	1808.7	11	4	16153	9227.2
338.3	1664.6	11	4	15036	17640.5
336.9	1819.7	11	4	15030	16488.1
337.0	491.8	11	4	11751	17152.0
340.4	1736.8	11	4	11754	14380.9
345.0	1804.8	11	4	11764	25381.7
360.0	1728.7	11	4	11818	7731.0
360.0	1836.8	11	4	8799	10342.0
385.8	1739.3	11	4	16886	12540.7
396.3	1785.6	11	4	16555	8339.9
418.4	1774.5	11	4	11934	16471.4
419.2	1698.6	11	4	11929	5675.7
431.3	81.6	11	4	8201	26986.9
469.7	931.6	11	4	10326	18945.7
474.2	1775.3	11	4	12113	23817.1
501.3	1729.9	11	4	16899	6391.5
515.5	1660.8	11	4	9292	13409.9
529.7	1770.1	11	4	15160	16568.1
532.4	1735.5	11	4	12187	17305.3
534.1	1580.5	11	4	12204	5793.7
555.3	1640.9	11	4	16201	20353.3
557.1	1722.1	11	4	10372	15459.8
566.2	948.7	11	4	8551	11540.6
575.2	1748.3	11	4	15200	18144.1
603.6	687.5	11	4	15218	21435.9
605.1	1619.7	11	4	12280	8482.3
611.4	589.2	11	4	7682	22583.4
646.3	1578.9	11	4	12362	7703.8
652.4	1666.3	11	4	8229	12216.5
737.7	1677.7	11	4	15266	17244.7
787.5	1634.6	11	4	6824	13221.5
843.3	1326.0	11	4	12466	12864.2
854.7	552.3	11	4	10437	11125.7
986.4	1593.3	11	4	12556	11517.6
1053.2	1014.8	11	4	8885	29415.5
1058.8	1242.8	11	4	10545	13443.8
1080.4	1466.5	11	4	7784	10736.4
1105.0	1235.6	11	4	8607	9426.7
1124.4	1291.7	11	4	16931	22064.6
1137.6	1242.1	11	4	10723	10660.3
1139.2	498.7	11	4	8277	16478.8
1140.7	1301.1	11	4	16932	21866.2
1146.2	1144.8	11	4	10785	25727.8
1148.7	1356.1	11	4	15371	19764.2
1158.2	534.6	11	4	13003	15006.5
1165.2	1113.1	11	4	8284	36224.4
1183.4	1094.0	11	4	15433	28005.3
1183.9	1484.5	11	4	13140	17267.3
1186.7	1388.1	11	4	15423	19220.1
1207.3	534.2	11	4	10930	3486.1
1213.5	1097.1	11	4	13256	7261.8
1213.7	1148.2	11	4	13226	20484.0
1217.5	1269.5	11	4	8298	19216.3
1224.0	1338.5	11	4	8635	22797.0
1249.7	1185.2	11	4	11050	12080.4
1256.1	1407.0	11	4	16361	19846.8
1264.3	1225.2	11	4	8312	20714.4
1283.0	1100.8	11	4	13538	27380.6
1282.6	1506.0	11	4	13553	28661.6
1288.3	1130.0	11	4	13540	14417.5
1293.1	1298.8	11	4	15533	11732.3
1305.2	422.0	11	4	15543	8098.6
1330.8	780.3	11	4	8658	13963.1
1350.2	1429.6	11	4	8666	15170.0
1377.0	174.5	11	4	16406	11237.2
1418.3	395.1	11	4	16737	21877.4
1427.3	1110.2	11	4	17074	11441.1
1438.2	346.1	11	4	14003	23243.1
1441.7	314.7	11	4	13984	13058.3
1452.5	256.9	11	4	17143	19810.7
1454.7	1205.1	11	4	8959	37094.2
1454.6	242.5	11	4	14047	12647.7
1457.1	1259.2	11	4	13949	22642.1
1462.6	400.5	11	4	16754	18148.8
1472.5	431.0	11	4	16768	23455.7
1473.7	1219.4	11	4	15702	27077.2
1487.4	172.0	11	4	8383	26698.3
1491.4	131.6	11	4	15752	8764.1
1491.6	201.4	11	4	17149	16572.9
1491.3	369.7	11	4	8384	8286.8
1493.6	290.8	11	4	14201	14219.3
1505.9	450.5	11	4	15766	28266.4
1514.7	229.6	11	4	14285	20583.0
1534.7	411.0	11	4	16793	19224.7
1548.8	1380.0	11	4	15847	23944.0
1559.8	432.3	11	4	15864	20909.2
1561.1	1384.8	11	4	14439	14288.6
1564.1	167.2	11	4	14419	10377.7
1567.5	1365.5	11	4	15876	17547.7
1574.3	153.8	11	4	17156	17677.0
1575.6	299.4	11	4	14484	12115.2
1586.4	239.5	11	4	16832	18309.2
1605.1	366.7	11	4	7995	19315.1
1628.9	638.5	11	4	8010	12666.9
1660.6	1246.8	11	4	14713	21247.7
1669.7	1669.0	11	4	8739	21986.7
1689.0	1232.2	11	4	14741	13416.3
1695.1	1341.9	11	4	8035	15557.2
1716.9	1752.2	11	4	8743	15665.2
1736.2	409.6	11	4	7336	24379.9
1748.8	1022.4	11	4	8445	25768.3
2008.1	732.5	11	4	16524	25626.3
40.6	1317.5	11	4	8482	13960.9
63.5	694.5	11	4	6525	7823.0
82.4	663.2	11	4	14923	7618.8
82.0	1566.3	11	4	7540	10713.3
84.0	1203.5	11	4	8776	9666.5
95.7	135.2	11	4	8165	11784.2
121.6	631.7	11	4	11422	9124.5
125.1	847.8	11	4	7553	6686.7
144.4	682.6	11	4	8497	10671.0
148.4	400.9	11	4	8169	6529.9
155.8	209.4	11	4	8782	7760.9
162.6	202.5	11	4	8782	13884.0
203.2	569.1	11	4	11458	7784.9
208.4	546.3	11	4	16130	8298.5
225.1	592.8	11	4	8503	13319.4
235.2	1800.1	11	4	16133	8682.7
245.0	584.7	11	4	8505	9050.1
259.0	1754.7	11	4	11524	6214.3
259.7	1771.6	11	4	8506	9036.5
265.2	1755.0	11	4	16536	6750.2
283.5	1257.1	11	4	8789	21454.5
298.8	568.6	11	4	11645	15969.2
312.9	504.0	11	4	11671	4750.0
339.4	1766.6	11	4	11728	4391.7
342.5	902.8	11	4	8522	14529.7
343.0	1717.0	11	4	16547	16098.4
355.1	1778.0	11	4	15051	7056.3
357.6	644.5	11	4	11783	5745.4
367.2	1701.3	11	4	7615	7335.5
374.1	190.8	11	4	15055	8340.0
375.7	1744.9	11	4	11836	4179.0
376.1	1672.4	11	4	8805	8853.2
394.2	1552.1	11	4	17013	8122.7
395.8	1716.1	11	4	16890	12705.1
397.7	1726.0	11	4	11903	9957.6
407.8	1796.6	11	4	15080	9073.2
408.6	1703.5	11	4	8809	3760.3
412.7	1674.3	11	4	16185	6187.8
428.0	1800.9	11	4	11998	10674.0
436.1	1703.0	11	4	12023	17145.4
451.5	1652.3	11	4	12052	15493.5
464.2	1736.9	11	4	11950	10719.1
475.6	365.9	11	4	8814	8728.3
483.7	1718.5	11	4	12116	33387.5
485.5	1803.1	11	4	16573	8362.0
487.6	1089.0	11	4	8815	8709.7
493.1	1946.4	11	4	8816	7457.2
496.1	511.7	11	4	8818	7577.0
502.1	1697.0	11	4	12145	6776.0
502.3	1774.5	11	4	8819	6124.9
512.4	1666.6	11	4	9292	13126.8
518.1	1773.9	11	4	12185	9388.5
523.7	1625.9	11	4	10353	6358.2
531.2	1748.9	11	4	12197	20845.4
531.4	1586.4	11	4	12204	11948.2
551.0	1484.8	11	4	8829	12088.2
551.0	1647.9	11	4	16201	4346.0
560.2	1587.6	11	4	16206	12457.3
566.2	1532.1	11	4	12246	5775.0
567.2	122.2	11	4	12244	7730.8
567.0	1752.8	11	4	15179	3526.3
568.7	304.4	11	4	8832	7143.1
574.0	1590.0	11	4	15195	14657.9
592.0	1656.8	11	4	16594	11269.7
591.5	1665.2	11	4	16217	5709.7
608.7	741.0	11	4	12274	26434.2
610.7	419.7	11	4	8836	8486.5
617.6	1663.9	11	4	12284	13058.1
620.2	1739.9	11	4	12300	13846.7
623.0	556.8	11	4	8559	17493.0
633.5	1706.4	11	4	12326	5620.3
636.5	1743.2	11	4	8226	12745.3
637.1	1626.3	11	4	12319	3902.3
639.8	1727.8	11	4	8564	7522.2
643.7	484.3	11	4	16224	15892.1
657.4	1567.8	11	4	12330	6227.5
662.2	1689.1	11	4	15240	5543.6
666.1	431.0	11	4	6784	9462.7
684.2	1608.4	11	4	15255	12219.8
701.7	1605.6	11	4	8569	8275.5
713.4	1720.2	11	4	12408	10137.3
720.0	1716.7	11	4	12408	16440.6
758.9	1185.1	11	4	8574	5315.5
787.8	590.7	11	4	8857	13307.4
802.7	580.4	11	4	8858	8005.5
840.9	146.2	11	4	8581	7143.1
886.2	1214.8	11	4	12474	6292.7
891.9	1475.9	11	4	12481	7249.3
901.2	1617.5	11	4	15279	6728.5
904.3	1405.8	11	4	15277	29024.3
949.8	1287.4	11	4	7752	13601.5
956.3	1509.6	11	4	10459	13029.3
963.7	1030.2	11	4	12524	22256.3
968.3	1471.2	11	4	12529	4676.3
978.3	1502.1	11	4	8876	7346.7
982.5	1476.7	11	4	12542	7867.5
1006.5	857.2	11	4	8879	11381.2
1031.0	1425.9	11	4	8883	14344.6
1034.6	1258.6	11	4	12606	3935.2
1036.6	277.3	11	4	8598	10991.5
1041.5	1011.8	11	4	8885	9185.2
1042.3	1245.7	11	4	17103	13024.1
1050.7	1240.2	11	4	16255	8761.6
1056.2	1453.3	11	4	8886	7938.8
1072.5	1377.1	11	4	8888	7864.1
1073.4	1347.0	11	4	12736	18144.0
1083.6	1389.1	11	4	8271	19060.7
1084.7	1309.5	11	4	12751	4518.3
1087.1	531.7	11	4	12788	5632.3
1091.9	1333.2	11	4	17114	5183.0
1099.8	1375.0	11	4	10591	15286.0
1102.8	1367.3	11	4	10597	10572.3
1103.0	1465.6	11	4	17116	10127.7
1108.0	1287.8	11	4	12754	3838.7
1116.1	1170.6	11	4	10681	13089.2
1120.9	1214.0	11	4	10717	3494.1
1122.4	1178.5	11	4	7795	13282.3
1124.6	1201.5	11	4	15363	20039.3
1125.1	1252.5	11	4	8610	9208.1
1129.0	1371.0	11	4	8611	10837.7
1134.2	1208.7	11	4	16275	20646.9
1136.1	468.0	11	4	7798	17864.1
1135.7	415.6	11	4	16280	14035.3
1139.3	1414.6	11	4	12952	3020.2
1142.8	1269.3	11	4	8614	9723.1
1147.1	1411.0	11	4	16657	13134.5
1151.0	1109.0	11	4	8281	13457.1
1155.5	465.3	11	4	7805	10472.3
1159.6	1152.4	11	4	10859	11413.0
1159.2	1387.6	11	4	12962	6369.0
1160.6	448.2	11	4	16289	10552.9
1171.0	1283.7	11	4	15406	8923.7
1171.5	1210.0	11	4	8621	20120.2
1174.4	1366.2	11	4	17128	14303.6
1192.4	1220.6	11	4	16303	7318.6
1194.5	436.8	11	4	15428	9222.5
1199.4	517.5	11	4	8632	28511.0
1199.8	1261.4	11	4	13182	29794.4
1208.7	1270.0	11	4	13180	11348.4
1212.1	477.8	11	4	15470	7005.2
1220.9	1527.4	11	4	13303	8815.2
1225.9	1464.0	11	4	10997	16476.5
1231.6	503.8	11	4	13379	22241.7
1232.4	1209.5	11	4	11021	11469.3
1232.5	1178.2	11	4	15476	13835.4
1236.3	1343.2	11	4	7839	11811.0
1241.3	498.8	11	4	8642	4687.1
1247.0	1095.5	11	4	16699	7258.5
1250.2	1114.1	11	4	13412	10690.8
1255.4	1480.9	11	4	7848	9411.4
1258.7	725.0	11	4	13459	10421.7
1260.4	518.0	11	4	8925	12177.6
1261.9	854.3	11	4	8647	10323.6
1263.1	1312.4	11	4	16367	12155.6
1269.4	640.0	11	4	8649	13274.6
1273.7	1287.9	11	4	13513	6689.3
1280.6	1440.3	11	4	8651	10874.7
1279.7	1461.6	11	4	13605	20901.9
1281.8	1245.4	11	4	15520	12966.6
1285.6	1461.5	11	4	13605	13833.1
1287.4	1228.2	11	4	15523	9775.3
1289.9	453.2	11	4	13554	4714.2
1293.3	1221.3	11	4	13595	6857.0
1297.5	1115.7	11	4	15532	12410.4
1297.4	1233.7	11	4	13599	18964.8
1300.3	1386.5	11	4	13624	10214.3
1303.1	1153.1	11	4	13564	5634.2
1327.9	1202.8	11	4	17072	8811.9
1328.0	1000.4	11	4	11109	8802.0
1333.5	432.3	11	4	7100	8628.7
1335.2	1087.2	11	4	16391	12046.2
1336.3	1210.5	11	4	11125	3541.4
1339.4	1168.9	11	4	16729	8545.4
1342.4	1141.6	11	4	16395	9578.3
1342.0	1159.1	11	4	15568	12246.1
1347.5	1198.2	11	4	13715	11601.6
1347.7	1944.3	11	4	7118	12157.1
1360.6	1419.3	11	4	16404	7103.7
1367.6	410.2	11	4	15588	6540.0
1370.1	1073.2	11	4	15590	11168.9
1370.9	403.0	11	4	15607	11774.5
1372.0	998.4	11	4	8347	15730.5
1374.1	369.9	11	4	13821	5553.3
1386.1	1159.3	11	4	15600	8652.9
1390.2	1194.2	11	4	16417	7585.5
1391.8	1074.9	11	4	7910	16846.1
1392.7	87.0	11	4	8350	29882.1
1412.0	1144.2	11	4	13867	5853.3
1419.5	342.6	11	4	13923	5341.0
1418.7	1221.4	11	4	13899	9686.2
1421.5	1147.5	11	4	13884	14071.8
1422.8	429.2	11	4	13959	6541.2
1429.8	182.9	11	4	8682	13855.9
1430.2	1196.8	11	4	13944	10030.6
1431.1	286.0	11	4	7172	8445.6
1436.6	436.3	11	4	8684	6851.7
1439.1	1703.9	11	4	13973	14947.9
1439.6	1152.9	11	4	16422	27083.1
1441.9	1227.4	11	4	16747	7307.7
1447.2	1119.1	11	4	8686	6978.3
1448.2	1147.8	11	4	7934	12287.7
1451.0	125.7	11	4	8373	8972.7
1451.7	1993.8	11	4	8691	18532.5
1460.1	1243.4	11	4	14071	6828.7
1464.8	330.2	11	4	15693	13869.5
1467.1	1151.0	11	4	8377	10844.4
1467.7	406.0	11	4	14127	4561.3
1483.9	232.5	11	4	15721	8395.1
1489.2	1283.2	11	4	14166	12907.5
1495.5	327.2	11	4	14207	6964.7
1495.9	166.1	11	4	7206	12623.1
1503.0	349.4	11	4	8972	12241.1
1508.6	1373.8	11	4	14227	11330.9
1511.0	280.1	11	4	15771	18528.2
1516.2	309.3	11	4	8980	6796.3
1517.9	419.6	11	4	16443	13232.4
1520.5	270.4	11	4	16452	3794.1
1522.3	448.0	11	4	8707	5669.6
1525.5	1528.9	11	4	8395	5518.3
1529.6	1378.7	11	4	14279	13098.9
1533.3	1297.8	11	4	14318	18132.8
1534.0	1427.9	11	4	8712	8541.7
1553.7	1340.9	11	4	8401	10431.7
1555.1	466.2	11	4	7242	16822.9
1554.9	1944.8	11	4	8718	6518.3
1557.9	461.3	11	4	7242	13448.3
1559.7	124.7	11	4	14398	6561.2
1562.4	1393.8	11	4	14469	11284.7
1567.3	396.9	11	4	16466	7272.2
1567.8	1121.9	11	4	11292	5615.4
1569.3	1328.8	11	4	17080	11862.5
1568.6	1350.4	11	4	8720	9835.2
1577.8	262.6	11	4	15889	7522.7
1579.3	538.2	11	4	8998	17368.8
1584.1	1280.3	11	4	14524	5289.1
1588.5	265.1	11	4	15917	9767.8
1591.2	1288.6	11	4	8730	10204.9
1594.7	326.6	11	4	14564	6510.8
1597.7	1370.9	11	4	14535	10295.6
1601.0	728.9	11	4	8426	8951.4
1607.3	80.8	11	4	15956	21367.6
1626.4	1248.0	11	4	14625	15586.5
1627.2	1827.2	11	4	8736	8032.1
1628.6	233.2	11	4	14659	7962.4
1631.8	1401.3	11	4	15987	19658.5
1634.1	1269.6	11	4	14675	7706.7
1637.2	1288.7	11	4	14633	11815.1
1637.5	1858.4	11	4	14678	6393.5
1640.9	1815.8	11	4	8432	7618.6
1645.4	120.2	11	4	8434	10650.4
1651.1	1365.2	11	4	9011	16097.4
1652.8	1322.7	11	4	9010	6112.6
1666.4	1236.8	11	4	14722	5727.8
1680.6	1344.6	11	4	14730	11573.9
1681.5	458.7	11	4	8034	7611.1
1711.4	1834.0	11	4	9017	20083.4
1712.7	1240.0	11	4	16853	17747.8
1730.2	1215.8	11	4	9018	6272.8
1744.8	1220.3	11	4	16027	9720.4
1745.7	621.3	11	4	8744	9985.5
1778.4	797.7	11	4	7351	5395.0
1827.3	1477.5	11	4	8450	6270.5
1855.9	1502.5	11	4	8755	10269.6
1896.2	326.0	11	4	8758	10570.7
1948.8	1285.5	11	4	16069	7824.6
1977.6	832.6	11	4	16092	10321.5
1979.5	1844.9	11	4	16868	12684.3
1982.7	1861.3	11	4	16100	9616.7
1999.1	944.8	11	4	8766	5693.3
2016.9	1352.3	11	4	8473	8923.0
2017.7	783.5	11	4	16108	6392.5
2023.3	727.1	11	4	14872	12914.8
2031.2	742.3	11	4	8144	6493.6
2036.9	735.7	11	4	14880	14799.0
10.8	633.1	11	4	8770	3667.8
16.7	912.0	11	4	8771	11736.8
31.7	1015.5	11	4	8160	16904.1
38.5	738.4	11	4	14899	18205.7
39.2	1586.2	11	4	8772	7581.0
41.4	230.3	11	4	16121	7639.7
61.5	403.0	11	4	10245	4493.9
140.3	1975.5	11	4	16129	8093.7
158.4	73.0	11	4	8499	6897.2
173.0	196.9	11	4	8784	17241.4
181.3	586.3	11	4	11439	6304.8
229.2	585.8	11	4	14949	5289.7
235.6	604.4	11	4	11491	9210.1
243.7	620.7	11	4	7580	21491.0
243.9	1743.7	11	4	11520	5188.6
257.0	603.3	11	4	10272	7635.8
259.8	1156.4	11	4	8175	6864.4
287.0	823.4	11	4	8791	6196.7
301.6	1769.4	11	4	14985	11855.7
318.3	1759.1	11	4	11652	19320.1
324.0	1825.9	11	4	17002	9031.2
365.3	1676.5	11	4	7613	5086.5
375.3	1698.3	11	4	15059	11343.8
375.8	1683.4	11	4	8804	4476.0
377.8	1721.3	11	4	11845	11107.4
381.5	1775.3	11	4	11877	11872.9
385.2	742.1	11	4	16173	5357.2
391.7	294.4	11	4	8528	15294.8
405.5	669.4	11	4	16178	7320.4
406.1	1787.0	11	4	11937	14417.3
417.4	1663.4	11	4	16892	5703.3
420.3	1686.7	11	4	12006	8865.0
426.6	1662.0	11	4	16892	12264.1
432.4	715.3	11	4	12015	4646.8
453.3	1763.0	11	4	10319	14622.7
462.8	1850.9	11	4	8534	7973.2
471.0	1745.0	11	4	12093	22201.8
471.2	1737.0	11	4	12085	23488.4
473.9	1638.0	11	4	12104	10911.3
486.6	1624.4	11	4	8541	4183.9
490.1	1614.9	11	4	7640	10466.8
506.3	1651.0	11	4	15137	8404.2
507.7	1702.0	11	4	16578	6572.8
522.4	1651.0	11	4	15149	6433.0
522.0	1663.0	11	4	12191	5349.1
541.2	1148.8	11	4	8825	11115.7
543.1	1590.3	11	4	8215	4195.3
548.8	1598.6	11	4	10354	9518.7
549.8	1520.9	11	4	8827	5069.8
570.6	1702.8	11	4	15187	23262.5
581.6	1667.9	11	4	16216	10073.0
607.5	1710.4	11	4	15217	16480.7
610.7	1250.5	11	4	8837	4170.1
611.7	1716.9	11	4	15225	13766.7
615.1	1702.2	11	4	16221	4860.3
617.2	1601.8	11	4	12302	2608.4
619.4	962.2	11	4	8560	5602.1
619.7	499.7	11	4	8839	6322.3
622.7	1514.5	11	4	8224	8926.0
622.7	1662.0	11	4	12308	13700.0
637.0	1601.3	11	4	12318	24440.5
640.3	2028.6	11	4	8842	4913.1
652.6	1588.3	11	4	8228	16998.4
657.6	1714.3	11	4	12368	5753.0
660.8	1659.9	11	4	8229	5403.3
698.4	1626.9	11	4	16235	14235.7
708.2	1522.6	11	4	7709	28101.5
709.8	71.1	11	4	7707	10527.9
769.0	1755.7	11	4	8854	10674.0
776.4	1750.1	11	4	8854	5296.6
792.9	638.9	11	4	10420	4609.2
819.0	680.0	11	4	8861	13142.8
880.4	1251.9	11	4	8249	12228.9
909.3	1619.4	11	4	15279	6057.6
925.8	1559.7	11	4	15283	5018.5
930.2	846.6	11	4	8873	9840.5
965.1	1503.5	11	4	10468	4869.6
970.8	1526.8	11	4	16918	13374.7
985.3	1548.7	11	4	6910	6582.5
989.6	1409.2	11	4	12552	4569.5
993.3	1517.1	11	4	8877	15805.0
999.4	1550.6	11	4	6919	38330.7
1021.0	1221.8	11	4	8597	5806.9
1022.0	1184.4	11	4	12611	21610.7
1037.8	1231.4	11	4	16621	17740.2
1045.8	1233.0	11	4	10546	5319.0
1047.1	1450.4	11	4	15314	5002.4
1047.0	1290.1	11	4	17106	12229.5
1063.5	1280.5	11	4	12681	10621.9
1069.1	1247.9	11	4	12715	8454.8
1075.1	1585.2	11	4	15327	4093.9
1079.0	1415.6	11	4	15330	4495.8
1079.7	576.8	11	4	12700	5576.9
1080.2	1359.5	11	4	10599	6682.3
1087.6	1163.8	11	4	8603	3663.4
1089.6	1175.8	11	4	16264	24748.9
1093.4	1369.8	11	4	10596	14370.2
1102.0	1279.1	11	4	12750	22605.5
1109.0	1486.2	11	4	15339	5178.1
1115.3	1394.0	11	4	10674	5683.4
1121.0	1341.0	11	4	12870	12440.6
1132.2	1359.6	11	4	10752	25196.9
1134.1	1501.2	11	4	12905	15399.7
1135.1	1154.8	11	4	10797	4685.8
1144.7	1170.7	11	4	10788	7827.9
1146.2	1488.9	11	4	16284	14413.6
1146.8	1186.6	11	4	8896	4052.7
1150.0	1482.5	11	4	12934	3605.4
1160.5	1259.3	11	4	16664	8458.5
1161.9	435.0	11	4	8618	3772.8
1166.0	1335.0	11	4	15384	3663.9
1167.2	487.7	11	4	8619	9085.3
1168.0	1409.9	11	4	10840	6399.8
1169.7	1205.0	11	4	8621	9963.0
1168.6	1523.8	11	4	13025	6117.9
1171.0	1250.5	11	4	17053	7215.8
1173.5	504.0	11	4	16937	11045.1
1174.2	1384.1	11	4	15396	8671.3
1182.0	1516.9	11	4	8291	9000.6
1184.2	475.2	11	4	15418	7791.1
1186.8	1475.9	11	4	13139	18050.4
1187.7	518.7	11	4	13151	5303.7
1191.3	1470.0	11	4	8629	16613.9
1193.7	1277.0	11	4	10894	5842.4
1197.1	455.2	11	4	13206	3212.0
1206.1	438.7	11	4	8631	5865.2
1210.7	1218.5	11	4	13264	4352.9
1213.7	1211.5	11	4	13264	7264.8
1214.4	1340.7	11	4	17065	11046.2
1227.6	491.9	11	4	10956	8226.4
1227.4	1484.4	11	4	16337	7520.0
1236.6	397.9	11	4	7840	15434.0
1237.8	1395.8	11	4	8300	11881.8
1247.0	1165.8	11	4	11034	5882.1
1251.3	756.4	11	4	8644	6734.7
1258.3	1322.3	11	4	16709	4969.0
1273.9	1218.0	11	4	17070	4825.0
1275.2	435.6	11	4	15508	4832.0
1281.4	1388.3	11	4	16380	5717.8
1282.9	1108.9	11	4	11075	5438.0
1282.8	1255.4	11	4	13558	3649.8
1283.5	1292.7	11	4	8316	22639.2
1293.0	1154.7	11	4	9169	5784.0
1295.2	285.8	11	4	8935	5678.5
1302.5	410.6	11	4	16388	5780.5
1304.8	461.7	11	4	13654	9531.5
1311.0	1411.4	11	4	8323	16920.9
1314.3	473.4	11	4	8322	6352.0
1315.0	467.8	11	4	8322	4894.9
1328.0	561.7	11	4	13681	5741.1
1328.1	1148.1	11	4	13688	14465.9
1332.5	1980.7	11	4	8659	8298.5
1340.0	2007.2	11	4	8664	8036.6
1343.7	1222.3	11	4	11136	7636.0
1343.9	1450.0	11	4	11126	13485.4
1344.7	2001.0	11	4	8664	7885.9
1356.6	457.9	11	4	8333	6548.8
1358.4	1211.6	11	4	13777	13007.0
1361.0	1446.7	11	4	13760	17130.9
1365.3	488.1	11	4	8336	4579.8
1369.0	390.4	11	4	8669	14388.2
1369.8	456.9	11	4	13761	6200.5
1381.0	1161.6	11	4	15600	8694.2
1387.1	434.7	11	4	8947	12856.7
1388.4	429.0	11	4	8947	13302.9
1393.3	386.7	11	4	8948	13984.5
1397.9	1397.6	11	4	11163	11718.1
1410.1	1135.1	11	4	8951	35147.5
1416.6	1013.4	11	4	8680	5441.4
1416.0	1175.0	11	4	13885	7603.6
1427.4	217.2	11	4	8362	7143.0
1430.7	329.6	11	4	15658	6608.6
1433.6	1453.8	11	4	13982	4578.4
1435.5	387.8	11	4	13988	12413.4
1438.1	1398.3	11	4	13968	4319.1
1443.2	192.6	11	4	8685	5396.3
1449.2	367.5	11	4	16741	6412.3
1459.4	1213.3	11	4	14061	4090.3
1463.9	366.0	11	4	14073	10541.3
1469.9	1203.0	11	4	14051	4660.2
1471.5	1951.7	11	4	8376	6615.4
1474.8	1399.1	11	4	11216	5714.2
1483.0	1121.0	11	4	8379	15233.4
1488.9	1267.4	11	4	14138	16302.6
1495.6	1397.7	11	4	14180	17892.6
1501.3	1276.7	11	4	16783	5135.5
1504.7	183.9	11	4	8702	11827.0
1508.7	395.1	11	4	16438	8269.7
1515.4	215.5	11	4	14244	6322.3
1516.9	1257.9	11	4	11236	13610.6
1519.5	346.6	11	4	7959	6279.7
1525.3	1182.9	11	4	15811	20387.0
1529.3	1203.1	11	4	11248	18924.8
1529.1	1217.1	11	4	8710	12760.7
1538.0	1304.2	11	4	8987	5592.1
1541.0	1385.0	11	4	14345	11638.1
1541.3	209.8	11	4	8990	11873.1
1548.1	1319.3	11	4	16460	5948.4
1550.7	168.8	11	4	15849	12074.2
1554.0	339.0	11	4	14436	11107.1
1558.1	267.4	11	4	14425	6263.8
1559.1	358.1	11	4	8405	6364.2
1563.2	1426.0	11	4	8996	8578.3
1564.1	282.6	11	4	14453	6916.7
1578.5	1181.5	11	4	8726	9654.6
1579.0	144.3	11	4	8724	10099.8
1580.5	1387.9	11	4	9000	8580.1
1581.4	1255.3	11	4	14498	3727.0
1600.1	314.5	11	4	16819	35409.9
1601.3	1246.0	11	4	14614	25012.3
1601.5	1252.9	11	4	14614	3716.9
1601.8	1276.3	11	4	8423	7266.8
1611.7	1349.6	11	4	8735	5800.9
1613.0	199.2	11	4	15964	21591.2
1614.3	1370.2	11	4	11326	11627.2
1616.0	352.9	11	4	15961	6927.2
1627.9	291.3	11	4	16491	5160.4
1633.3	1355.7	11	4	14666	9724.2
1644.0	1313.3	11	4	14692	6035.8
1682.1	1334.5	11	4	14718	17853.1
1706.0	1784.5	11	4	17162	24516.0
1706.3	57.0	11	4	9016	7488.1
1857.2	1917.4	11	4	7392	9504.6
1871.8	947.5	11	4	8757	18326.7
1922.1	1008.6	11	4	9025	7907.4
2021.9	1848.8	11	4	7486	42793.0
2029.0	1865.0	11	4	8140	12675.9
2031.7	516.9	11	4	8142	7401.7
2034.6	1789.0	11	4	16875	10003.7
1436.8	1106.0	11	4	13997	35742.1
1129.0	1231.9	11	4	10725	10065.8
501.9	1611.1	11	4	12131	25118.0
323.4	1731.6	11	4	11693	11553.5
1062.4	1166.0	11	4	12659	23454.6
1085.4	1436.5	11	4	16645	16529.1
1545.3	1348.7	11	4	16458	29780.9
1561.3	342.6	11	4	9215	16874.5
1563.6	28.6	11	4	17155	28638.3
279.9	785.1	11	4	9054	10336.8
340.5	1833.5	11	4	16545	9307.9
358.8	708.8	11	4	11769	10408.9
381.4	1817.9	11	4	11867	6902.9
459.2	419.7	11	4	9073	11472.7
478.1	1759.7	11	4	12100	20234.0
487.2	1788.0	11	4	12128	8255.8
684.4	1657.8	11	4	16605	11152.3
1098.5	1306.6	11	4	9127	15639.2
1105.5	1258.1	11	4	10647	6152.6
1122.8	1405.1	11	4	12875	11860.9
1154.7	501.8	11	4	13014	8743.5
1205.2	526.1	11	4	8910	16911.9
1246.4	1427.5	11	4	8922	15838.4
1281.4	1142.1	11	4	13566	10096.1
1359.4	416.4	11	4	8332	7863.0
1394.5	1161.5	11	4	17073	8528.2
1411.3	345.8	11	4	13925	7009.1
1419.4	1153.2	11	4	13886	5448.9
1428.0	1207.9	11	4	13966	6467.2
1445.5	405.7	11	4	16755	6864.8
1475.6	404.3	11	4	14127	10760.5
1487.9	387.2	11	4	14121	4976.1
1568.2	238.0	11	4	9214	12263.2
1599.1	169.1	11	4	15945	11002.0
1606.2	1340.0	11	4	16486	9937.6
236.1	1782.1	11	4	11486	3357.5
284.2	584.9	11	4	11590	11159.5
354.8	2015.3	11	4	9061	8411.2
436.1	1664.9	11	4	12011	4052.2
461.0	1689.8	11	4	17020	5245.6
477.1	1647.5	11	4	15132	22563.1
493.5	1597.0	11	4	9078	14731.5
1012.5	1208.3	11	4	10497	4864.7
1066.0	1266.0	11	4	12682	16452.0
1085.4	1277.9	11	4	10555	5224.4
1089.3	1182.7	11	4	16264	11942.2
1176.0	1337.9	11	4	8624	3640.7
1199.4	1138.7	11	4	15447	5142.7
1210.8	1288.2	11	4	10896	15884.3
1242.6	1472.1	11	4	16338	7251.9
1273.9	1199.9	11	4	13545	5113.3
1310.3	1220.0	11	4	13635	6691.6
1335.3	1204.4	11	4	11125	10243.8
1361.3	1178.3	11	4	13756	11302.8
1455.0	279.2	11	4	15689	13718.6
1477.4	278.0	11	4	14110	21421.0
1492.0	176.8	11	4	14197	9364.0
1504.6	434.2	11	4	16982	4887.8
1523.9	1231.4	11	4	11259	8203.8
1532.9	1222.3	11	4	11260	10498.0
1653.4	1218.9	11	4	14689	4646.5
1701.2	551.1	11	4	9232	6602.6
1724.8	1223.9	11	4	9018	4074.8
1866.9	735.0	11	4	9242	14594.0
336.1	503.0	12	4	11749	14103.8
377.6	1784.8	12	4	15060	21334.3
381.6	1761.4	12	4	11855	20406.5
1046.9	1282.8	12	4	16624	17574.6
1187.6	1164.1	12	4	8906	25032.9
1340.6	1079.3	12	4	13676	6266.2
561.6	1633.1	12	4	8831	10590.1
1088.6	1319.6	12	4	10537	19314.1
1099.0	1453.2	12	4	12785	35474.2
1111.3	1276.8	12	4	12848	19964.5
1118.8	1309.8	12	4	10664	14806.8
1180.5	1397.8	12	4	8289	39443.4
1187.4	1197.8	12	4	13118	8175.8
1502.4	1379.3	12	4	8974	26645.4
1707.2	1193.8	12	4	16011	29931.9
16.7	780.2	12	4	9036	20960.6
21.4	677.9	12	4	8478	23338.9
192.1	428.3	12	4	9044	22511.2
207.8	453.9	12	4	17090	14444.3
272.0	1817.5	12	4	11552	6980.9
302.4	1740.1	12	4	11626	15987.7
322.7	519.6	12	4	16540	33082.1
325.2	1800.5	12	4	11701	34883.2
355.0	1846.2	12	4	8798	19278.8
357.4	1827.9	12	4	15031	10932.7
367.7	1776.9	12	4	15052	5859.8
368.4	1373.3	12	4	15048	16646.5
372.3	1689.3	12	4	16882	11574.0
385.5	1806.1	12	4	8806	31834.6
389.6	1750.8	12	4	10306	16106.6
400.9	1813.9	12	4	16559	13625.5
415.6	1432.0	12	4	9066	12419.0
467.7	901.1	12	4	8536	13429.0
472.4	1622.8	12	4	10324	11279.4
487.8	1637.1	12	4	12104	19475.8
513.4	1692.6	12	4	8213	9623.9
526.2	606.3	12	4	8821	26459.2
549.8	1585.4	12	4	12225	12122.1
552.1	1617.2	12	4	12206	8870.4
555.4	1570.1	12	4	8548	6956.3
556.7	1042.7	12	4	16208	9422.2
561.9	776.1	12	4	10380	19162.0
612.3	1610.3	12	4	12281	9985.3
612.8	1632.8	12	4	15222	9210.3
632.4	1611.2	12	4	12319	8723.8
634.9	1720.7	12	4	8841	14896.8
650.7	1722.3	12	4	12359	12929.3
662.3	1596.8	12	4	12349	15308.3
682.4	1683.0	12	4	16229	10487.3
825.2	470.7	12	4	8862	20649.9
888.4	1694.3	12	4	9112	27256.1
1007.5	1223.5	12	4	10497	22462.9
1032.2	1237.1	12	4	16622	8217.4
1042.7	1133.8	12	4	12635	12397.4
1065.9	1341.7	12	4	12678	15868.0
1085.8	1361.3	12	4	10600	14039.5
1096.5	1570.3	12	4	8890	12161.5
1110.9	1395.7	12	4	10674	14639.3
1117.0	1331.1	12	4	10688	10732.7
1130.7	1354.0	12	4	10752	18732.9
1147.0	1391.3	12	4	10779	12293.1
1168.3	1372.0	12	4	17126	22795.2
1173.7	550.4	12	4	15389	17826.3
1194.9	480.3	12	4	13213	11303.8
1197.0	1396.3	12	4	10902	16512.9
1198.6	1197.7	12	4	16948	13651.4
1199.6	1472.9	12	4	8629	13717.3
1208.3	1233.7	12	4	15463	7181.1
1215.8	532.4	12	4	8914	9607.9
1218.7	484.9	12	4	10954	14509.3
1221.5	438.5	12	4	16323	14971.2
1225.6	1204.0	12	4	11022	18624.9
1230.1	1446.9	12	4	8919	7012.3
1247.0	1478.5	12	4	16338	24204.7
1258.0	1114.7	12	4	13413	14283.7
1259.9	1246.7	12	4	16957	25421.4
1263.4	1279.4	12	4	13535	14397.1
1267.9	1458.1	12	4	8313	17689.1
1274.9	455.4	12	4	16377	18576.3
1282.2	1155.0	12	4	8931	18114.8
1302.2	1164.1	12	4	8936	11735.2
1312.3	1078.5	12	4	8937	32136.6
1316.0	1096.1	12	4	8320	18695.6
1326.3	1985.5	12	4	8659	24861.4
1343.7	2021.6	12	4	8942	25053.4
1347.1	1174.4	12	4	9178	26059.0
1367.4	337.8	12	4	13754	27391.7
1391.4	1182.0	12	4	11160	11737.3
1392.4	398.1	12	4	16732	8940.4
1394.5	458.0	12	4	8950	12009.4
1401.4	1140.6	12	4	13868	18831.9
1412.2	398.4	12	4	8679	8998.6
1490.2	220.8	12	4	16436	11151.2
1491.8	394.4	12	4	8969	17363.5
1497.0	253.0	12	4	15747	11344.4
1497.8	115.0	12	4	8386	8835.0
1528.3	386.5	12	4	11275	13134.1
1527.3	1237.3	12	4	11258	17762.1
1529.4	407.9	12	4	15806	22766.2
1529.6	1260.3	12	4	17152	21902.8
1531.9	1160.9	12	4	15819	19005.8
1544.8	429.3	12	4	8988	11810.2
1550.0	183.5	12	4	14381	30550.3
1549.3	1292.5	12	4	14365	31657.4
1557.5	440.1	12	4	15834	12012.5
1606.1	1288.3	12	4	11313	5882.1
1608.6	1186.0	12	4	8424	11404.6
1608.9	143.1	12	4	9222	20639.2
1609.8	1324.3	12	4	14582	20851.7
1630.9	1345.5	12	4	14637	14132.3
1785.1	1815.1	12	4	8746	9279.1
1815.4	654.7	12	4	9019	15613.0
1873.8	1380.1	12	4	8454	16791.6
1902.5	103.9	12	4	8091	28575.7
1980.9	1297.8	12	4	16869	20255.6
1991.0	1988.2	12	4	8763	12862.1
60.5	1958.1	12	4	16124	10489.7
99.2	1188.7	12	4	9039	11219.8
101.8	207.5	12	4	16876	18909.6
107.4	421.6	12	4	16532	22541.0
112.7	784.7	12	4	8780	7508.5
141.2	557.9	12	4	8498	21156.1
157.9	600.9	12	4	9041	7652.2
219.8	930.5	12	4	8785	11357.8
246.8	1786.0	12	4	11497	14319.6
247.6	1777.9	12	4	11486	7464.5
271.1	603.6	12	4	9052	9505.1
288.9	1746.8	12	4	8790	7093.4
303.5	1825.3	12	4	14991	7246.9
311.0	1746.2	12	4	11667	14373.0
319.3	493.0	12	4	10283	4085.2
318.9	36.4	12	4	10280	11425.1
320.4	1693.6	12	4	11680	6455.0
323.5	1793.6	12	4	11699	9703.3
335.9	380.9	12	4	9060	11785.6
337.6	1786.0	12	4	11759	17627.4
343.9	1750.1	12	4	11654	2924.0
345.1	1760.4	12	4	11728	42298.5
383.3	714.8	12	4	15067	7873.1
384.6	1754.4	12	4	10306	7942.4
391.3	1695.3	12	4	11880	9143.1
400.4	1692.0	12	4	11911	7107.6
423.2	1779.2	12	4	15088	8049.4
441.2	1642.0	12	4	8531	3013.1
446.6	1720.8	12	4	11962	12631.7
458.1	1608.2	12	4	12074	16604.6
459.9	1744.3	12	4	11968	9450.2
462.5	1729.0	12	4	11967	3721.2
465.0	1668.6	12	4	12067	6283.7
499.7	1623.7	12	4	15141	6267.3
506.0	1798.2	12	4	16576	8954.3
512.9	1706.1	12	4	16578	6496.3
525.0	1692.2	12	4	8822	7123.1
526.0	1760.8	12	4	12159	8413.4
529.9	1726.0	12	4	9082	11146.6
559.8	1614.4	12	4	15192	6703.3
559.8	1704.5	12	4	8550	5253.7
568.2	1663.9	12	4	12242	7256.3
574.0	1695.9	12	4	8833	10055.7
588.6	1886.5	12	4	8553	5881.2
613.0	412.5	12	4	8836	8669.0
616.8	1688.2	12	4	12294	9713.0
637.9	1109.4	12	4	8562	13003.7
641.8	1081.3	12	4	8844	12634.3
643.0	1624.2	12	4	12338	6502.0
647.0	1601.0	12	4	12348	14567.3
649.7	1639.7	12	4	9092	15612.1
672.9	1669.4	12	4	16601	7380.7
683.8	1719.8	12	4	9094	13931.3
693.2	933.5	12	4	9097	12847.9
699.1	1697.7	12	4	9098	11548.4
726.1	1366.0	12	4	9101	7124.4
730.0	1628.4	12	4	16242	10248.7
761.7	1219.5	12	4	9104	7714.3
766.9	1214.3	12	4	9105	8758.5
811.8	601.6	12	4	9107	21067.9
818.0	603.5	12	4	9107	7638.1
830.4	1290.7	12	4	8863	10527.0
870.5	851.3	12	4	8868	7995.1
911.0	913.1	12	4	10448	12788.3
948.5	104.3	12	4	9115	10669.7
980.6	1419.0	12	4	8590	17939.4
981.8	1486.6	12	4	10474	7027.1
1009.4	1452.8	12	4	8263	14671.7
1029.5	1243.5	12	4	12608	6671.8
1042.5	1276.3	12	4	16625	14209.3
1083.2	1208.8	12	4	16636	6597.1
1086.1	1401.4	12	4	16634	7106.4
1088.3	1238.2	12	4	12772	16278.9
1088.0	1380.6	12	4	16260	7360.0
1090.0	1292.5	12	4	12752	20306.2
1091.1	1422.0	12	4	10578	10386.4
1093.6	1267.9	12	4	12719	14197.4
1096.7	1469.6	12	4	17116	17579.2
1098.5	1238.1	12	4	8607	15057.0
1100.8	702.3	12	4	8892	10863.0
1103.9	1379.6	12	4	17034	12230.1
1105.9	1444.7	12	4	12812	12084.8
1111.1	1371.4	12	4	10598	16624.6
1113.5	1147.7	12	4	12846	4628.9
1115.4	1253.9	12	4	10650	5648.6
1126.4	1152.0	12	4	17121	11686.3
1130.2	1171.0	12	4	10691	7336.1
1133.2	1989.8	12	4	9131	13857.7
1134.8	1388.3	12	4	12915	7184.9
1141.0	1132.0	12	4	8613	7646.4
1140.8	1226.7	12	4	16276	15201.3
1143.8	1349.8	12	4	17231	14420.3
1150.5	496.5	12	4	9135	11334.6
1153.6	1255.8	12	4	10767	6941.4
1155.6	481.1	12	4	16661	9003.0
1154.6	1287.7	12	4	13008	14938.3
1156.2	1110.3	12	4	8281	6736.8
1160.6	495.4	12	4	9137	8410.2
1160.6	1179.2	12	4	12979	7599.0
1162.7	480.0	12	4	8619	6577.5
1163.4	1414.7	12	4	10841	6677.3
1165.8	440.1	12	4	8618	6891.0
1166.0	470.2	12	4	7812	8175.0
1167.6	1325.4	12	4	15385	12871.5
1170.0	1394.3	12	4	13047	15395.3
1170.9	1449.3	12	4	10866	9867.0
1172.4	1261.1	12	4	13093	23981.9
1173.2	1276.3	12	4	17233	9809.8
1173.9	1101.4	12	4	8625	13500.8
1180.7	457.9	12	4	13042	14708.9
1179.5	1378.8	12	4	15396	9838.8
1183.1	1170.9	12	4	15403	5392.9
1183.5	1303.2	12	4	13067	6064.0
1188.1	1425.5	12	4	10919	12669.5
1190.8	532.5	12	4	13155	11895.1
1192.9	925.3	12	4	8292	10634.3
1194.2	1497.5	12	4	13217	14241.2
1197.1	1240.6	12	4	13233	6755.2
1197.8	1183.7	12	4	9147	7823.2
1199.0	1153.5	12	4	8911	13729.2
1202.0	1290.9	12	4	17059	13327.4
1206.5	1493.6	12	4	9152	12405.9
1213.9	1263.9	12	4	13184	6082.5
1219.1	1485.8	12	4	13323	29615.4
1220.5	1472.7	12	4	13322	6091.5
1223.6	518.5	12	4	10950	17149.7
1223.5	1373.4	12	4	9157	16075.2
1229.3	253.1	12	4	7832	13604.6
1232.5	1418.7	12	4	7834	18388.7
1238.1	524.8	12	4	13367	10245.7
1240.0	1179.0	12	4	13388	17619.8
1244.1	1247.8	12	4	17137	11377.3
1244.6	1408.4	12	4	11024	5043.6
1245.5	1459.0	12	4	15497	11125.6
1252.9	1245.9	12	4	16363	16096.3
1256.2	1122.4	12	4	13413	14775.1
1258.3	1207.7	12	4	16358	13321.6
1261.1	1070.5	12	4	13435	9965.0
1266.0	484.3	12	4	15494	14901.0
1268.4	1441.7	12	4	11072	6516.0
1271.3	446.2	12	4	8928	12306.1
1277.4	1234.9	12	4	13529	6828.3
1279.9	1270.6	12	4	8652	7568.1
1292.2	298.6	12	4	9168	15432.0
1301.6	817.8	12	4	7863	9710.1
1312.4	1128.3	12	4	13644	12129.8
1317.1	1430.7	12	4	13680	8576.2
1326.7	1225.9	12	4	16726	9533.3
1333.0	1196.8	12	4	15560	16400.4
1343.7	20.0	12	4	8944	13178.1
1351.1	1422.1	12	4	8666	6019.3
1352.1	1076.8	12	4	15578	9977.8
1371.3	902.3	12	4	13766	8926.7
1371.1	1162.1	12	4	15601	7839.4
1371.8	1144.2	12	4	8946	5105.9
1404.1	320.9	12	4	15623	6781.2
1420.1	357.1	12	4	13924	12106.5
1421.0	1241.3	12	4	13909	6108.3
1423.0	852.0	12	4	8953	11441.1
1428.9	348.9	12	4	13927	21937.1
1428.2	1237.8	12	4	14027	7170.9
1435.9	195.6	12	4	8955	12295.3
1449.2	242.3	12	4	14048	10199.1
1450.8	330.4	12	4	16427	13011.0
1458.4	1275.4	12	4	14041	7965.1
1461.9	439.2	12	4	15696	15894.3
1464.0	242.7	12	4	17144	7799.0
1467.8	306.1	12	4	8695	11267.4
1468.9	388.1	12	4	9189	12890.7
1480.5	437.5	12	4	8966	7452.6
1482.3	223.3	12	4	14114	14594.4
1493.5	245.1	12	4	14143	5780.6
1495.3	336.6	12	4	8970	9779.9
1498.7	413.2	12	4	15745	11197.0
1501.5	426.2	12	4	8971	12956.8
1502.0	341.7	12	4	14206	6587.8
1501.6	373.3	12	4	16977	5242.7
1502.3	240.3	12	4	14185	8380.1
1504.8	1435.8	12	4	8703	8081.8
1504.5	1579.6	12	4	9198	14676.0
1505.7	202.2	12	4	14245	7172.5
1508.1	1240.6	12	4	8387	3854.3
1510.6	1205.2	12	4	11230	6277.8
1520.7	299.9	12	4	16792	18627.9
1522.7	1377.3	12	4	14278	15304.0
1524.1	1271.4	12	4	14301	8233.4
1523.3	1170.6	12	4	11245	6894.0
1526.0	279.7	12	4	16453	26501.6
1526.7	237.9	12	4	15800	5626.1
1528.1	395.3	12	4	11274	4453.7
1532.2	1194.1	12	4	15815	12352.8
1533.4	376.1	12	4	11273	5618.2
1534.5	443.2	12	4	14324	8096.4
1539.5	227.6	12	4	14291	9691.3
1548.0	191.8	12	4	8992	8188.2
1548.1	1227.8	12	4	14349	8717.1
1553.3	134.9	12	4	9209	7220.0
1555.1	294.1	12	4	16797	7500.9
1556.8	213.9	12	4	8994	13851.5
1564.0	58.2	12	4	15932	8241.1
1563.9	1449.7	12	4	8719	8244.5
1566.1	1259.6	12	4	14446	9809.5
1572.1	452.8	12	4	14492	9070.7
1575.8	1175.6	12	4	8722	25453.4
1580.4	188.3	12	4	17081	10303.4
1584.1	192.8	12	4	17081	19611.1
1585.1	1787.5	12	4	8999	9287.5
1588.9	474.4	12	4	9003	7569.2
1593.2	1236.7	12	4	14551	16155.7
1592.7	1296.2	12	4	14568	9136.2
1594.2	1266.3	12	4	8422	14033.5
1603.3	1295.1	12	4	9005	8281.8
1622.2	1346.2	12	4	14636	4646.5
1623.6	1338.0	12	4	14631	13601.7
1626.2	340.1	12	4	9225	5413.8
1632.1	1311.4	12	4	17157	19888.2
1632.5	1322.3	12	4	17158	13333.4
1635.7	1303.0	12	4	14643	12795.7
1640.6	1227.3	12	4	16852	8095.2
1646.3	1234.0	12	4	16852	5583.1
1646.9	1374.4	12	4	8737	16834.2
1649.6	1279.0	12	4	16997	12809.2
1651.5	1273.2	12	4	8433	7768.4
1703.6	1227.4	12	4	9233	10430.5
1703.7	1365.0	12	4	9015	16877.8
1722.1	1202.7	12	4	16855	14149.8
1848.8	699.9	12	4	9241	11534.9
1900.2	799.6	12	4	9244	21894.1
1930.2	636.3	12	4	9246	18199.1
1938.1	729.8	12	4	8762	12557.2
1970.6	285.8	12	4	9031	13637.2
2019.1	39.5	12	4	16525	6744.2
27.4	781.8	12	4	9037	12213.1
54.5	1962.5	12	4	16124	10153.5
96.1	799.6	12	4	17088	9642.2
101.0	564.7	12	4	9040	6074.9
104.3	416.0	12	4	16532	11443.1
196.1	1517.4	12	4	10260	5669.5
242.1	1655.0	12	4	9050	8590.2
248.9	474.9	12	4	9051	4355.6
277.5	1787.1	12	4	11576	8863.4
282.2	473.4	12	4	17210	8158.5
285.3	590.7	12	4	11590	7221.8
303.7	32.6	12	4	11659	7746.0
307.0	1793.3	12	4	11643	5093.6
308.1	527.6	12	4	8793	6307.5
311.3	509.8	12	4	9056	6878.4
317.0	1813.7	12	4	16153	6447.6
318.1	431.0	12	4	7600	5430.1
323.7	991.7	12	4	11689	6835.1
327.9	1771.8	12	4	11729	13495.1
330.2	1815.6	12	4	15028	7611.1
343.7	903.8	12	4	8522	12595.4
346.5	1718.3	12	4	16547	11745.5
352.9	1750.8	12	4	11726	15298.9
366.5	1847.7	12	4	11801	5462.1
367.5	1768.4	12	4	16881	5215.6
389.8	1685.9	12	4	8808	3184.0
399.7	1807.8	12	4	15081	4330.5
411.8	1765.8	12	4	11918	4610.2
419.2	1789.4	12	4	8810	13234.1
441.6	1716.2	12	4	11970	2591.0
443.7	1708.0	12	4	8532	5757.8
467.0	45.6	12	4	8535	9894.1
473.0	1737.4	12	4	12087	12838.5
477.2	1760.0	12	4	12100	14379.6
531.5	1747.7	12	4	12197	15517.5
540.3	1601.0	12	4	10356	3421.3
548.5	1717.1	12	4	15168	5700.6
553.4	1677.3	12	4	10364	12059.2
554.0	1666.4	12	4	16590	4269.3
554.5	1704.9	12	4	16904	9692.2
556.0	1735.7	12	4	10369	10158.3
565.8	1668.0	12	4	12242	8733.2
567.1	1487.7	12	4	9087	4111.2
593.2	1685.1	12	4	15211	3880.6
606.3	1636.2	12	4	12268	15842.5
609.5	742.9	12	4	12274	13395.8
610.8	1718.0	12	4	15225	15086.5
621.3	1660.0	12	4	12284	11182.6
622.0	939.6	12	4	8557	7221.3
625.4	550.2	12	4	8559	12558.3
630.7	1716.4	12	4	8841	5193.8
664.0	1676.1	12	4	8848	7148.7
687.7	1679.6	12	4	9096	6443.9
737.7	1787.8	12	4	8852	8206.1
793.4	1029.3	12	4	9106	8822.2
818.8	685.3	12	4	8861	23782.2
831.2	2009.9	12	4	8864	4853.6
845.4	517.7	12	4	8865	7125.6
878.3	1682.1	12	4	8869	8532.8
948.2	422.1	12	4	9319	8217.3
949.5	1467.3	12	4	12509	6088.7
951.9	1555.9	12	4	12515	13030.0
953.6	107.7	12	4	9115	6542.4
955.9	1519.8	12	4	9116	8235.9
965.6	1393.9	12	4	8874	6910.5
1020.0	1503.4	12	4	10506	24178.9
1039.4	1136.7	12	4	12635	10436.5
1039.1	1627.9	12	4	16254	4638.3
1055.0	1444.8	12	4	15314	4032.3
1069.4	1218.9	12	4	17108	5234.1
1073.0	1199.0	12	4	12704	10302.6
1072.7	1304.8	12	4	17111	19918.6
1085.1	1298.2	12	4	12752	5729.3
1097.3	1982.9	12	4	8891	7122.2
1108.0	1224.9	12	4	12798	16620.2
1110.7	1465.1	12	4	10636	3030.2
1122.5	1458.9	12	4	12864	20936.9
1127.9	1452.3	12	4	12927	5225.4
1129.8	1377.5	12	4	16270	2341.2
1131.8	1319.3	12	4	16650	7244.5
1134.6	1195.2	12	4	15361	6210.9
1137.5	1294.6	12	4	16932	15800.9
1138.8	1475.0	12	4	12936	8718.8
1139.9	510.6	12	4	12898	8347.4
1140.6	1371.2	12	4	10778	6486.8
1143.0	1207.5	12	4	16654	20450.4
1151.3	1365.6	12	4	17047	17157.1
1156.0	1313.3	12	4	12966	19845.4
1170.5	1491.2	12	4	8900	9828.3
1172.2	1476.6	12	4	13076	5616.1
1172.4	507.2	12	4	16938	4600.4
1178.2	1524.4	12	4	10882	7871.3
1181.9	498.7	12	4	13081	13277.2
1184.1	1176.4	12	4	15403	7165.1
1186.3	539.1	12	4	13097	6641.3
1186.7	1214.3	12	4	8905	5761.8
1185.9	1829.3	12	4	8904	7367.3
1194.7	1420.4	12	4	8908	11731.9
1198.7	1213.1	12	4	13190	7122.0
1198.7	1319.0	12	4	9148	11663.2
1209.6	1401.7	12	4	10974	7340.9
1211.3	1125.5	12	4	13268	11292.8
1212.6	1283.8	12	4	8634	9331.9
1211.9	1424.8	12	4	8912	8996.5
1212.2	1443.3	12	4	10928	11502.9
1218.2	1446.5	12	4	9155	3546.9
1228.1	506.0	12	4	8636	32729.4
1230.3	1235.4	12	4	13330	9522.1
1233.9	1194.3	12	4	17136	4042.2
1237.9	1143.0	12	4	8641	20420.8
1237.3	1466.2	12	4	10998	6852.2
1238.1	1285.0	12	4	15484	8188.9
1240.2	1659.9	12	4	16343	6884.6
1242.0	1379.4	12	4	13363	7438.0
1248.3	1229.4	12	4	9164	4894.8
1250.7	1191.7	12	4	11050	4627.4
1250.3	1213.9	12	4	16356	4997.1
1252.8	444.8	12	4	16706	7520.1
1257.0	1220.0	12	4	16355	33283.3
1269.1	522.1	12	4	11057	23004.1
1274.7	1444.8	12	4	8651	3771.5
1277.8	1228.0	12	4	9377	17395.9
1282.9	1450.7	12	4	13574	6292.2
1283.8	1507.3	12	4	13553	18763.6
1288.8	1214.6	12	4	16711	9087.4
1294.2	1283.8	12	4	8933	4687.9
1303.0	1451.6	12	4	13663	9050.8
1308.5	1451.0	12	4	13663	15004.3
1310.5	1219.4	12	4	13635	6887.2
1313.8	429.0	12	4	13641	6080.0
1332.5	1217.3	12	4	11136	9140.6
1339.3	680.3	12	4	9177	10087.8
1347.7	424.6	12	4	8332	8314.2
1355.2	1091.7	12	4	13725	4077.5
1361.6	1216.5	12	4	11143	16641.2
1382.1	1140.0	12	4	9180	16133.6
1408.8	479.6	12	4	8678	10581.0
1415.5	1149.8	12	4	13886	6160.5
1425.4	1739.5	12	4	9185	8663.8
1426.3	307.6	12	4	8954	5026.6
1439.6	325.5	12	4	16743	4381.1
1440.0	376.5	12	4	15660	15379.9
1445.3	1251.0	12	4	8687	3855.7
1451.7	289.9	12	4	8690	10628.2
1452.8	407.9	12	4	16755	3825.9
1455.2	273.8	12	4	15689	7060.5
1464.0	251.8	12	4	17143	14982.9
1471.2	214.0	12	4	8963	12093.5
1478.1	1228.5	12	4	11221	5248.3
1482.0	201.8	12	4	16777	6321.6
1482.1	371.9	12	4	8968	6587.9
1485.4	1205.1	12	4	14105	5535.6
1486.5	376.0	12	4	8968	6016.4
1498.5	190.9	12	4	14174	14483.7
1498.8	1352.9	12	4	15729	6514.1
1499.0	1158.2	12	4	14199	5075.1
1500.6	184.0	12	4	8702	17559.3
1507.4	1200.1	12	4	11230	5721.0
1511.5	278.9	12	4	15771	17005.1
1514.5	564.6	12	4	8978	5824.5
1513.6	1376.0	12	4	14227	8535.3
1515.6	234.7	12	4	17078	8474.4
1517.0	1219.5	12	4	11234	6458.5
1517.4	163.7	12	4	16787	4753.5
1517.3	1210.2	12	4	8710	4147.4
1521.6	1223.3	12	4	11234	28888.0
1525.5	255.9	12	4	9204	7839.0
1526.5	138.0	12	4	9203	5062.1
1526.2	1391.4	12	4	11239	5189.2
1533.9	283.3	12	4	16453	15705.3
1535.3	1198.8	12	4	17199	12164.3
1539.0	387.9	12	4	11274	5651.1
1539.7	128.7	12	4	8713	24930.8
1540.7	264.0	12	4	14388	13598.0
1548.4	47.1	12	4	8714	7394.5
1551.0	150.7	12	4	14418	29328.0
1552.4	388.0	12	4	15833	11142.4
1557.3	278.9	12	4	15853	4992.6
1564.8	198.2	12	4	14429	5176.3
1567.5	105.6	12	4	15867	16413.7
1569.3	345.0	12	4	9215	13865.1
1570.6	420.8	12	4	14475	5394.3
1572.0	227.6	12	4	15872	12997.0
1575.1	66.4	12	4	15933	9507.6
1581.0	1243.0	12	4	14516	3913.2
1583.9	178.0	12	4	16818	8885.2
1586.7	1221.5	12	4	9001	20622.1
1604.2	1200.1	12	4	14596	9250.4
1605.4	282.2	12	4	9220	8093.2
1625.2	274.2	12	4	9224	4799.5
1626.6	1246.6	12	4	14625	14095.2
1626.9	1301.3	12	4	9007	3428.4
1630.7	870.2	12	4	9227	7673.2
1634.6	186.1	12	4	15984	5431.0
1635.9	1335.0	12	4	17239	6589.9
1639.0	232.1	12	4	14660	8271.0
1650.7	1224.5	12	4	14689	5640.3
1650.4	1368.8	12	4	8737	10917.3
1653.4	1840.0	12	4	14684	5472.0
1653.6	1229.7	12	4	9230	11860.8
1654.1	1242.0	12	4	14713	12268.5
1656.0	1266.8	12	4	8738	19649.0
1715.8	1763.4	12	4	8743	7172.7
1754.6	617.2	12	4	8744	4980.1
1771.0	4.9	12	4	8745	6461.8
1770.7	1187.5	12	4	16860	10361.5
1883.0	1355.2	12	4	8080	8061.7
1888.9	387.6	12	4	16046	8855.9
1939.8	1001.0	12	4	9247	5111.9
1952.1	1574.6	12	4	9249	6944.5
1962.6	1563.0	12	4	16084	12704.9
1979.2	1423.1	12	4	8466	4541.1
2020.1	748.1	12	4	16112	6158.9
2029.2	1864.3	12	4	8140	14545.8
1256.2	1166.0	12	4	16708	17864.4
691.1	1622.3	12	4	12376	12261.3
1138.2	1148.2	12	4	10798	16574.4
1178.4	1114.1	12	4	10877	19390.5
1249.5	530.7	12	4	13398	10437.9
1257.6	527.8	12	4	11057	18106.1
1520.4	339.6	12	4	8709	15404.1
285.8	1755.1	12	4	11585	13422.9
314.0	1048.6	12	4	9268	8439.0
380.0	1826.7	12	4	11827	14233.4
434.5	1645.5	12	4	12021	12081.2
524.5	1748.3	12	4	12162	9553.5
675.5	1595.3	12	4	17102	7816.1
1096.1	1226.5	12	4	12778	10681.3
1129.0	1297.0	12	4	10666	6607.8
1140.6	1481.8	12	4	12936	6964.2
1183.5	1464.1	12	4	10908	16754.5
1193.0	1374.8	12	4	17131	4937.3
1498.0	207.1	12	4	15757	20505.8
157.7	1980.5	12	4	9263	9408.9
162.0	1982.4	12	4	9263	11688.8
276.3	1764.2	12	4	11585	6291.2
436.8	1718.5	12	4	11970	4166.2
454.0	1703.4	12	4	15110	10320.4
494.4	1664.4	12	4	17024	12405.5
529.5	1607.5	12	4	10357	9309.9
1096.1	1441.9	12	4	16646	6713.4
1096.6	1196.7	12	4	10582	4148.6
1120.2	1324.8	12	4	17182	4913.9
1147.2	1274.3	12	4	12958	2714.2
1155.8	1155.5	12	4	12980	8071.4
1160.1	1222.7	12	4	16673	13515.4
1198.2	1281.5	12	4	10896	7757.8
1208.0	1318.1	12	4	9364	27219.8
1213.1	1406.8	12	4	10976	15072.0
1295.4	1250.0	12	4	11079	6656.7
1469.9	430.7	12	4	16770	14230.1
1473.2	1860.7	12	4	9399	10686.7
1541.1	1266.3	12	4	14373	13981.4
1555.3	166.3	12	4	15850	6858.6
1567.8	1279.7	12	4	11299	22408.6
1580.6	319.0	12	4	8411	34272.9
1775.5	1525.9	12	4	9239	3949.6
1226.9	1183.7	13	4	15476	7741.5
1247.6	480.2	13	4	9162	22961.9
92.8	1306.4	13	4	8777	40694.8
347.8	707.7	13	4	8797	19637.9
373.1	1769.6	13	4	11856	7240.2
642.3	1656.8	13	4	8563	12661.7
1100.0	1339.8	13	4	10624	9798.1
1117.0	1371.3	13	4	10598	16937.9
1125.8	1331.9	13	4	12901	33207.8
1258.7	474.6	13	4	13417	26711.3
1506.4	250.2	13	4	15749	17212.7
1667.9	1651.5	13	4	9014	28940.8
10.8	781.7	13	4	9254	21845.7
101.0	571.2	13	4	9040	11079.0
220.3	1022.6	13	4	16533	8338.4
237.0	572.3	13	4	14953	8496.0
291.9	534.2	13	4	11614	14136.0
319.3	503.0	13	4	11671	16527.8
373.2	1096.2	13	4	8803	19161.6
409.8	1772.9	13	4	11935	19631.7
431.0	1676.4	13	4	12010	7053.3
438.0	1784.3	13	4	15097	13517.1
444.2	1791.4	13	4	17018	19095.8
446.0	1776.8	13	4	15099	11740.2
461.6	1783.0	13	4	12065	18050.1
543.8	1703.4	13	4	16903	10955.0
575.1	995.0	13	4	9088	11578.2
601.6	1722.2	13	4	16598	14925.9
611.9	1667.6	13	4	16909	15074.5
752.3	1591.6	13	4	9103	17135.6
850.5	964.9	13	4	9313	23903.0
948.0	945.5	13	4	9318	26784.6
966.6	749.7	13	4	10464	14995.3
986.7	1184.6	13	4	8592	30821.9
1023.3	1248.5	13	4	12608	24019.8
1066.0	1309.5	13	4	9524	7642.5
1080.1	1168.1	13	4	16265	21787.0
1080.2	1286.0	13	4	12732	41741.3
1135.9	1439.9	13	4	10703	9718.9
1138.1	1431.3	13	4	10705	8166.8
1141.9	1323.1	13	4	17038	17025.7
1148.6	1305.4	13	4	16933	23906.9
1151.3	1231.1	13	4	16672	38795.7
1159.0	1215.4	13	4	15393	18201.7
1162.2	1382.1	13	4	12962	18163.6
1172.4	1194.7	13	4	9140	12620.9
1177.6	467.6	13	4	15419	12628.2
1202.2	509.0	13	4	13222	12987.1
1207.1	1375.7	13	4	16314	9920.9
1208.9	1165.2	13	4	17062	40792.1
1214.0	1142.0	13	4	9368	16867.5
1215.2	543.1	13	4	8915	10624.5
1217.4	512.7	13	4	13224	15271.4
1229.3	484.1	13	4	10957	10446.8
1285.9	1804.0	13	4	16712	14682.8
1297.6	442.5	13	4	17139	25071.0
1361.0	450.1	13	4	8667	16244.2
1453.4	1199.1	13	4	8959	22342.8
1465.0	292.1	13	4	14096	14470.0
1511.6	1227.9	13	4	11233	22221.7
1514.2	223.3	13	4	14294	20867.9
1529.3	338.3	13	4	8984	12519.1
1549.3	320.6	13	4	15856	34461.9
1565.0	271.7	13	4	9411	9145.8
1570.6	1305.9	13	4	15882	12857.7
1574.3	272.3	13	4	15890	15756.1
1575.8	1169.2	13	4	8722	27146.5
1587.6	309.9	13	4	16822	26662.3
1599.5	267.7	13	4	15920	23679.6
1608.0	1377.4	13	4	14535	14061.7
1627.2	1183.8	13	4	11331	21111.0
1665.1	1200.7	13	4	9013	17109.0
16.1	910.6	13	4	8771	20022.4
19.8	670.8	13	4	9255	7605.1
23.2	791.2	13	4	9256	9494.4
33.7	1889.5	13	4	8481	8276.6
41.6	868.7	13	4	9038	17326.7
122.0	628.0	13	4	11423	11853.6
136.6	488.7	13	4	8167	10955.5
215.2	1565.7	13	4	9048	9988.3
244.8	1606.0	13	4	9266	9974.4
272.8	1758.4	13	4	16536	13943.2
285.9	470.4	13	4	17212	20242.3
296.4	1816.0	13	4	14991	8430.0
315.5	1782.1	13	4	10290	15294.7
326.0	1833.5	13	4	11707	9790.3
327.1	1759.3	13	4	9057	13330.8
342.5	1837.0	13	4	16545	19963.2
345.1	1813.1	13	4	15042	7351.0
351.4	1775.4	13	4	9062	9775.2
370.6	1794.5	13	4	11871	15293.2
372.7	1851.7	13	4	11802	12524.4
377.1	1812.5	13	4	11867	8832.0
387.8	1838.8	13	4	15064	6564.2
409.1	1464.7	13	4	9276	19284.5
418.9	1730.4	13	4	11966	7638.5
428.4	1755.3	13	4	17096	3703.0
429.9	1653.4	13	4	12020	10202.8
433.1	1658.8	13	4	9280	4109.0
455.0	1722.6	13	4	11967	8730.5
473.5	1651.7	13	4	15132	5206.8
482.7	1755.4	13	4	12100	20548.3
486.3	1776.9	13	4	12128	6811.5
499.6	1656.2	13	4	9079	12006.3
519.9	1659.5	13	4	12192	12484.0
528.3	1575.5	13	4	15154	4879.0
534.3	1109.5	13	4	9084	11218.7
538.2	1577.0	13	4	15154	10942.9
537.9	1705.1	13	4	17176	9812.5
541.1	1552.1	13	4	15164	6068.1
561.6	1687.0	13	4	16204	8151.8
567.0	1696.7	13	4	15187	9135.6
573.1	1628.0	13	4	15197	7113.5
580.1	1675.8	13	4	16218	4320.7
591.7	1643.4	13	4	16596	7981.7
614.9	490.1	13	4	8839	8622.2
648.8	1741.6	13	4	12360	5077.9
686.4	1618.2	13	4	12377	10157.6
690.6	1699.9	13	4	16232	6255.2
691.9	1479.8	13	4	16607	11690.8
730.3	677.2	13	4	9303	13457.9
744.4	1223.8	13	4	9102	6048.9
752.9	1215.0	13	4	9306	8322.2
760.6	1289.8	13	4	17179	6601.7
883.1	1002.5	13	4	9111	16163.5
885.0	1683.0	13	4	8869	13811.0
974.3	1890.7	13	4	9322	15675.0
1000.7	1840.5	13	4	9324	15174.0
1001.4	1448.5	13	4	12576	4767.7
1005.6	1558.2	13	4	8595	18216.0
1009.4	481.6	13	4	8881	8997.9
1015.4	482.1	13	4	8881	16468.4
1032.2	1817.6	13	4	9326	7881.2
1042.4	279.8	13	4	8598	10939.6
1043.1	1291.2	13	4	17106	15579.5
1045.3	1255.6	13	4	12643	5997.8
1067.9	1336.0	13	4	12678	5586.5
1077.7	1173.2	13	4	17032	14118.7
1084.7	1303.9	13	4	12751	8691.6
1093.0	1204.4	13	4	17181	5547.7
1097.3	1433.8	13	4	9339	16522.5
1108.8	1250.7	13	4	10647	10050.8
1110.3	1304.4	13	4	10665	39957.4
1125.9	1269.9	13	4	12888	9378.2
1127.5	1323.1	13	4	17182	12364.0
1137.7	1183.9	13	4	9132	10906.9
1142.3	524.9	13	4	10802	10921.0
1146.4	426.1	13	4	9350	6528.2
1148.3	1258.1	13	4	10770	7352.8
1149.3	1281.1	13	4	12958	8539.3
1151.6	427.7	13	4	9350	8368.8
1150.9	1182.2	13	4	10789	15248.8
1152.1	1355.6	13	4	15371	22554.5
1155.8	1436.9	13	4	12989	8391.5
1158.5	1481.4	13	4	16285	14778.1
1159.7	1189.1	13	4	10830	15497.3
1159.9	1128.6	13	4	10826	12410.9
1162.1	1255.0	13	4	10769	14022.8
1163.0	1446.1	13	4	13061	7475.1
1167.3	1422.3	13	4	8899	9171.7
1172.4	498.8	13	4	16679	12369.8
1174.9	477.4	13	4	9530	9524.8
1176.5	536.5	13	4	8902	6149.5
1178.2	412.2	13	4	9144	18238.6
1178.4	1306.8	13	4	9143	4879.6
1192.5	1316.7	13	4	13159	15080.2
1194.1	1165.3	13	4	8906	12494.3
1192.7	1434.5	13	4	17130	11412.4
1199.0	1189.9	13	4	13136	30839.6
1199.0	1361.2	13	4	17132	16923.7
1202.8	431.2	13	4	15430	15815.6
1202.2	1502.4	13	4	13217	6036.9
1211.1	476.1	13	4	15470	7854.4
1220.8	1389.0	13	4	10977	9532.0
1221.8	1379.4	13	4	10978	7250.4
1224.2	480.2	13	4	13308	8021.3
1227.3	1130.2	13	4	13357	6108.5
1227.1	1387.7	13	4	9371	7497.7
1231.2	1224.2	13	4	13402	8799.9
1232.5	1172.6	13	4	9372	8541.5
1233.0	1208.5	13	4	11021	16397.5
1236.4	514.6	13	4	13348	8393.9
1245.3	1417.7	13	4	17066	15967.3
1248.2	426.1	13	4	15492	9586.8
1252.0	1465.7	13	4	13449	8689.4
1254.2	483.3	13	4	8923	5901.3
1255.3	1459.3	13	4	15498	16807.7
1281.4	466.7	13	4	16960	9052.5
1283.8	1277.0	13	4	8933	17356.7
1288.4	1455.9	13	4	8653	14202.1
1302.8	1148.0	13	4	13567	8973.2
1309.9	1138.1	13	4	13646	7886.3
1312.3	1187.7	13	4	11097	7086.9
1316.8	449.0	13	4	16723	4566.8
1323.9	2001.4	13	4	16725	10639.7
1329.4	1188.5	13	4	9383	16975.5
1337.3	1435.2	13	4	8329	7645.0
1373.0	1074.0	13	4	15590	11702.5
1373.5	1084.1	13	4	8671	10166.9
1377.9	501.1	13	4	15598	8214.4
1382.1	1159.9	13	4	15602	11407.2
1398.0	1128.4	13	4	13869	22017.6
1428.2	1267.9	13	4	13950	8716.1
1428.8	410.3	13	4	11193	14032.3
1432.5	1210.7	13	4	13966	7168.1
1449.2	394.7	13	4	15685	6837.8
1471.9	277.1	13	4	14110	2846.3
1475.6	353.8	13	4	8964	12408.7
1481.8	241.2	13	4	14145	9331.5
1481.8	428.2	13	4	16771	16249.8
1486.3	348.0	13	4	9402	7225.9
1495.5	402.0	13	4	15743	11078.4
1508.6	297.7	13	4	14202	7777.8
1510.3	379.2	13	4	8704	8844.7
1512.3	246.4	13	4	15762	7719.4
1519.6	384.1	13	4	15779	18775.2
1528.2	400.7	13	4	9406	12122.5
1536.1	1409.0	13	4	14331	5071.4
1539.3	211.6	13	4	9409	24541.6
1543.2	398.1	13	4	17079	24173.5
1544.2	1434.1	13	4	14333	5856.4
1545.0	1215.6	13	4	16985	17354.8
1560.7	1279.2	13	4	11298	11760.1
1562.0	1307.8	13	4	16811	22196.5
1572.0	1247.5	13	4	14473	20038.6
1571.3	1327.6	13	4	17080	12031.3
1572.1	261.1	13	4	9411	8253.5
1574.4	1953.2	13	4	9412	17137.9
1582.0	1465.6	13	4	9413	8061.8
1585.0	204.7	13	4	14519	5118.9
1584.8	1190.3	13	4	14547	14885.8
1586.2	247.6	13	4	15908	8302.2
1590.4	1257.2	13	4	14500	10943.3
1591.2	260.0	13	4	15917	6503.2
1599.7	1224.2	13	4	16846	13589.5
1602.0	164.1	13	4	15945	23616.7
1603.0	1362.7	13	4	11326	10734.9
1604.3	1467.1	13	4	16842	7924.2
1606.1	1367.2	13	4	11326	9195.2
1609.7	1256.1	13	4	14615	5637.7
1613.2	390.6	13	4	14611	7892.1
1623.1	1314.5	13	4	14582	8740.4
1642.7	1323.7	13	4	9010	9769.7
1671.9	745.2	13	4	9231	12552.2
1717.6	1231.6	13	4	9234	10926.0
1774.2	1696.1	13	4	9416	12470.1
1850.2	1390.4	13	4	16510	10101.2
1867.4	732.3	13	4	9242	19385.9
1898.1	1057.0	13	4	9424	27819.3
1916.1	510.5	13	4	9024	10847.3
1916.2	1912.6	13	4	9245	7866.4
1926.5	996.2	13	4	9425	12929.4
1935.0	634.9	13	4	9246	12038.0
1947.2	673.3	13	4	9428	9599.1
1966.7	1583.3	13	4	9431	13955.1
2002.8	1907.9	13	4	9434	11017.4
102.6	123.6	13	4	16531	6391.2
121.3	1763.7	13	4	8494	9484.1
125.6	1095.7	13	4	9260	5358.5
146.7	600.0	13	4	8781	6114.7
173.1	197.1	13	4	8784	29845.3
185.9	214.4	13	4	9264	8643.1
212.2	2026.8	13	4	9265	8494.8
276.8	1813.2	13	4	9053	6854.8
308.7	1770.1	13	4	17167	8748.6
330.7	1752.1	13	4	11656	17491.2
336.9	1785.0	13	4	11759	11834.4
341.7	898.4	13	4	8522	10067.9
357.6	1769.2	13	4	9063	16877.7
357.9	1833.9	13	4	8799	8526.5
364.3	1723.8	13	4	11819	6210.6
366.7	2041.2	13	4	9273	10725.1
387.6	1833.1	13	4	15064	5450.4
407.5	1816.1	13	4	16559	4736.2
416.6	384.3	13	4	9068	6213.4
418.9	1012.1	13	4	9278	5342.3
419.8	1671.0	13	4	16893	9729.0
428.0	1665.7	13	4	16892	4101.1
450.0	1051.6	13	4	9282	13126.3
479.1	1769.5	13	4	9076	4135.3
484.2	764.0	13	4	9287	6510.4
489.1	1751.8	13	4	10332	4736.2
493.0	1735.9	13	4	16900	19459.1
510.0	1782.9	13	4	12165	4424.7
513.5	1662.4	13	4	9292	10497.6
520.2	1609.9	13	4	10355	5871.1
540.4	1734.0	13	4	10373	6525.1
544.4	1709.5	13	4	8828	4129.1
545.3	1636.9	13	4	12212	5474.1
639.5	1665.1	13	4	12315	4477.5
666.9	1604.8	13	4	15245	3628.3
678.5	1696.7	13	4	9095	9658.5
730.7	11.4	13	4	9304	7566.2
848.8	668.4	13	4	9110	10905.5
897.2	244.5	13	4	8871	5581.9
904.5	1653.0	13	4	9113	7186.9
969.5	1394.2	13	4	8874	10153.5
973.6	924.1	13	4	9117	6474.6
1030.2	1286.4	13	4	9327	4918.6
1055.4	398.6	13	4	9329	17508.5
1085.3	1257.7	13	4	9124	6987.3
1093.6	1275.7	13	4	12718	3759.3
1094.2	1367.9	13	4	10596	10324.6
1104.1	1435.2	13	4	12837	5421.8
1116.6	1191.5	13	4	9128	8020.2
1116.5	1429.0	13	4	12838	11077.5
1120.6	1344.3	13	4	10626	27129.6
1132.7	1486.8	13	4	12936	6494.5
1137.0	1479.0	13	4	12936	8554.6
1143.4	1466.7	13	4	12936	6358.5
1146.5	501.1	13	4	13014	5477.1
1146.9	1170.0	13	4	12980	11157.9
1162.5	1147.1	13	4	10859	9027.9
1162.3	1173.0	13	4	17051	4359.5
1163.9	1235.8	13	4	16674	4910.2
1164.5	1836.0	13	4	9356	5875.7
1168.0	1208.4	13	4	8621	16744.6
1169.8	1295.7	13	4	17192	4844.1
1168.7	1373.0	13	4	17127	20506.5
1169.5	1439.5	13	4	13061	7920.4
1172.0	1274.0	13	4	17234	10485.2
1171.7	1839.5	13	4	9356	6204.4
1176.0	1428.1	13	4	16298	20139.4
1180.3	528.4	13	4	8901	5409.5
1180.6	554.2	13	4	16685	5136.1
1180.7	1120.7	13	4	10877	7078.7
1182.9	520.0	13	4	16296	3837.1
1184.0	1247.3	13	4	15437	20126.5
1184.8	1270.0	13	4	17194	17876.7
1186.7	1370.2	13	4	13167	6527.7
1196.6	1421.7	13	4	8908	6845.8
1203.9	1778.5	13	4	9365	7258.6
1205.7	526.0	13	4	8910	20916.6
1206.7	564.4	13	4	15456	5208.0
1207.3	1241.0	13	4	13235	5088.7
1216.6	1149.5	13	4	13228	13641.7
1217.1	1320.2	13	4	13251	8697.7
1222.0	529.9	13	4	13311	5568.4
1228.8	1114.6	13	4	9160	26370.4
1233.3	1415.9	13	4	9161	12379.3
1234.7	1384.2	13	4	9371	8321.7
1236.5	503.3	13	4	13380	12650.6
1238.4	536.5	13	4	13368	4943.4
1237.5	1176.0	13	4	13388	7372.9
1245.1	1092.1	13	4	16699	6929.5
1247.2	1157.8	13	4	16351	3926.0
1273.1	1226.4	13	4	9377	4779.2
1280.4	1230.0	13	4	13529	15034.1
1291.0	445.4	13	4	17139	8283.4
1294.0	1167.1	13	4	13498	6530.0
1295.9	1151.6	13	4	13567	9149.2
1296.9	1236.8	13	4	13600	15134.9
1317.6	1197.0	13	4	11106	4553.2
1323.1	1422.2	13	4	13679	12755.0
1354.7	1079.5	13	4	15578	13520.3
1371.5	995.6	13	4	8347	10994.1
1395.1	233.9	13	4	13808	6477.1
1395.0	1158.2	13	4	17073	7835.2
1412.3	1133.5	13	4	8951	4977.9
1432.0	274.7	13	4	16968	5967.1
1432.2	1136.3	13	4	8956	15435.8
1440.5	378.2	13	4	15683	10334.1
1442.3	1395.2	13	4	13968	6217.5
1444.8	1387.9	13	4	13969	4230.0
1456.5	1204.7	13	4	8959	17934.7
1467.1	271.0	13	4	9190	6244.0
1468.0	1217.5	13	4	14062	4218.2
1473.1	253.7	13	4	17145	10411.8
1477.8	151.8	13	4	9400	6930.1
1487.8	199.7	13	4	17150	11275.3
1514.4	140.3	13	4	9201	6103.4
1517.4	159.0	13	4	16788	15824.1
1519.9	301.5	13	4	16792	27423.9
1523.5	1178.4	13	4	16446	10266.2
1527.5	221.9	13	4	14293	8150.2
1532.2	1357.5	13	4	8711	14840.1
1533.6	272.6	13	4	16454	4204.6
1535.4	408.3	13	4	16793	7520.0
1542.7	1224.2	13	4	14349	5051.0
1550.4	325.6	13	4	15856	7596.3
1555.4	286.5	13	4	8716	4734.5
1569.0	1341.2	13	4	9570	5906.9
1585.5	1365.2	13	4	16831	9756.5
1601.2	1165.4	13	4	14604	3680.7
1603.7	224.7	13	4	9221	9975.2
1626.0	1293.3	13	4	16850	7529.7
1632.8	1358.2	13	4	14666	8609.9
1637.5	222.6	13	4	14661	10257.9
1645.0	1337.1	13	4	11349	10615.5
1648.1	324.9	13	4	16495	6993.1
1652.5	1228.8	13	4	9230	18347.1
1706.7	1784.1	13	4	17162	22555.1
1712.1	1239.0	13	4	16853	8672.1
1731.1	1237.2	13	4	16024	7261.4
1775.5	1533.8	13	4	9239	7057.4
1831.0	226.3	13	4	17163	5918.6
1930.9	71.0	13	4	9426	25237.7
1950.5	1281.8	13	4	16069	5310.0
2045.0	1674.4	13	4	9435	12432.8
1095.2	1296.9	13	4	12755	30378.4
452.5	1657.1	13	4	12022	10661.5
1079.7	1334.3	13	4	10568	22838.8
1109.7	1386.0	13	4	12856	25619.8
1151.5	1504.9	13	4	12948	19135.4
1513.5	267.6	13	4	15783	26138.4
1534.6	1214.7	13	4	14328	25198.1
1594.7	1277.0	13	4	14524	13061.9
1873.6	80.9	13	4	9594	18570.7
376.0	1752.7	13	4	11837	12742.6
467.9	1742.0	13	4	9470	25190.4
657.4	109.2	13	4	9643	8706.4
705.3	1119.3	13	4	9488	12603.2
742.6	231.3	13	4	9497	17511.6
984.1	1720.4	13	4	9660	7022.0
1132.9	1277.3	13	4	16936	13522.9
1139.0	1420.6	13	4	10707	33607.5
1193.4	346.0	13	4	9533	6008.4
1243.5	460.1	13	4	16349	9867.6
1320.2	884.7	13	4	9546	15701.0
1336.9	1100.6	13	4	9384	20315.7
1608.3	587.6	13	4	9702	10839.2
337.5	1400.3	13	4	9454	6620.8
555.6	1604.8	13	4	10359	4609.3
555.0	1638.8	13	4	16202	21868.3
593.7	83.6	13	4	9480	11043.9
1014.6	687.9	13	4	9518	4791.6
1062.7	1629.4	13	4	9523	5181.7
1101.3	1256.3	13	4	10586	8824.3
1146.9	1319.9	13	4	17188	4606.3
1154.0	1365.0	13	4	15373	7021.1
1183.4	1475.1	13	4	13141	4802.2
1234.6	1262.2	13	4	9373	14358.5
1281.6	1245.3	13	4	15521	8670.2
1469.4	1236.0	13	4	11220	7238.9
1492.0	1569.2	13	4	9561	7021.8
1663.5	854.7	13	4	9582	12882.6
1815.6	1902.5	13	4	9590	5362.2
1873.3	1970.0	13	4	17166	14183.5
276.1	725.8	14	4	17001	10839.7
362.3	1743.5	14	4	17007	13192.7
461.9	1625.8	14	4	15107	7466.5
1065.7	1324.9	14	4	10519	16031.8
1123.6	1416.7	14	4	12876	14689.8
1177.0	609.0	14	4	9142	43891.6
334.1	1793.8	14	4	8795	10984.1
372.9	1382.9	14	4	8802	11747.6
498.7	1754.7	14	4	10336	9485.0
516.8	1762.7	14	4	12160	15726.7
547.7	1036.8	14	4	8826	23237.8
1274.0	1078.2	14	4	13518	21272.0
1318.4	1223.3	14	4	16721	19984.4
1483.8	193.4	14	4	14141	11334.6
1500.0	1177.7	14	4	15732	9909.2
328.2	1826.9	14	4	9059	19805.2
347.9	1781.1	14	4	16163	10852.5
347.0	1828.7	14	4	9455	11609.7
368.6	1736.7	14	4	17213	6247.4
388.8	1158.0	14	4	9458	9615.4
398.7	1682.2	14	4	9460	11903.9
413.9	1637.1	14	4	17215	19792.2
433.4	1786.0	14	4	9070	17734.1
438.5	1803.8	14	4	9281	19267.5
460.9	1721.3	14	4	9468	19136.2
463.5	1645.4	14	4	15133	9136.1
465.7	1692.2	14	4	17020	13918.5
489.6	1679.3	14	4	9288	10740.3
519.0	1640.3	14	4	17100	15661.4
527.2	1709.1	14	4	12176	18326.9
540.3	1543.0	14	4	16199	9785.8
610.4	1742.0	14	4	12264	12881.0
616.9	560.6	14	4	9091	15233.3
694.8	1616.7	14	4	16237	15052.1
752.4	1180.9	14	4	17222	25536.5
1059.1	1253.6	14	4	12665	15469.6
1097.1	506.8	14	4	12805	28306.5
1130.7	1315.0	14	4	16651	23717.3
1147.1	1287.3	14	4	10806	33511.4
1160.5	504.1	14	4	9137	14106.3
1186.8	485.1	14	4	13110	13238.3
1187.1	1360.3	14	4	9531	21966.0
1212.9	918.0	14	4	9154	23426.0
1217.4	1214.5	14	4	8918	10050.3
1251.9	1183.8	14	4	11050	14475.2
1264.7	1213.6	14	4	9165	18866.8
1283.7	1920.5	14	4	9379	19878.2
1329.8	2003.8	14	4	16725	12689.5
1335.5	1228.2	14	4	9547	35232.8
1471.4	284.4	14	4	14097	24584.0
1484.8	263.3	14	4	15735	20626.6
1503.4	331.9	14	4	14208	12754.8
1506.7	212.7	14	4	14218	10733.4
1556.2	177.4	14	4	14382	19525.6
1589.6	1358.1	14	4	14536	18273.9
1657.7	1640.5	14	4	9579	16336.3
1659.9	301.3	14	4	9580	22312.7
1966.7	1589.7	14	4	9431	19674.4
2028.9	766.8	14	4	16872	29486.3
87.9	1723.4	14	4	9438	12171.5
187.3	137.1	14	4	9043	10298.5
256.0	1500.7	14	4	9267	9530.3
272.9	472.1	14	4	17211	8738.4
286.4	1786.3	14	4	11608	4444.3
307.7	37.4	14	4	11659	20826.7
324.3	1050.4	14	4	9268	12522.7
344.4	1697.4	14	4	8796	5483.9
348.3	1817.6	14	4	15042	8060.7
349.0	1736.3	14	4	11756	10615.1
364.7	1730.9	14	4	11820	15175.1
382.4	1795.9	14	4	11895	9001.1
405.4	1442.1	14	4	9066	7565.7
412.4	1750.1	14	4	11918	4762.9
413.3	488.3	14	4	9067	13200.0
420.4	1719.6	14	4	11972	8721.8
456.1	1758.0	14	4	10320	14052.6
457.5	147.6	14	4	9283	8615.8
462.7	1750.5	14	4	11969	5511.2
488.7	1091.7	14	4	8815	10090.7
504.6	1643.4	14	4	9473	8816.1
539.8	1203.1	14	4	9475	13154.8
542.3	1646.4	14	4	12213	10147.1
546.6	1153.7	14	4	8825	8036.6
548.5	1589.4	14	4	16206	12565.5
548.8	1601.9	14	4	10359	7434.9
557.0	1646.5	14	4	16202	7436.7
563.6	1535.2	14	4	12247	11674.1
604.4	1680.9	14	4	9482	13638.7
625.4	1111.8	14	4	9298	11945.4
664.5	1700.6	14	4	9093	8456.8
678.7	1687.8	14	4	16229	4442.2
693.8	1608.1	14	4	15256	6978.7
696.1	1859.0	14	4	9300	7317.0
723.4	557.0	14	4	9302	7300.0
752.8	419.2	14	4	9305	6520.2
823.6	325.3	14	4	9504	10046.7
859.9	960.7	14	4	9313	12354.3
993.6	604.9	14	4	9118	12438.0
1040.0	1230.1	14	4	16623	16735.1
1061.6	1291.6	14	4	12673	6846.2
1068.4	995.1	14	4	9525	18771.2
1077.1	1208.8	14	4	16631	6984.7
1084.5	1888.6	14	4	9336	18703.9
1096.3	1393.3	14	4	10615	7322.8
1111.9	1235.7	14	4	17228	8179.3
1113.4	1289.2	14	4	17118	9700.8
1120.5	1224.1	14	4	10718	6570.4
1123.4	1304.4	14	4	10666	15502.1
1124.8	1385.2	14	4	12875	8839.8
1136.7	1176.4	14	4	9132	12332.5
1137.2	1217.6	14	4	16276	5411.1
1141.2	1355.4	14	4	17232	10998.1
1149.0	288.5	14	4	9347	7012.0
1153.2	521.6	14	4	12998	6343.7
1153.1	1472.7	14	4	12993	9016.7
1158.7	1368.7	14	4	15373	18441.7
1168.7	1216.3	14	4	9353	12503.5
1170.2	1200.8	14	4	9140	11999.6
1179.6	1401.1	14	4	10845	14465.1
1181.3	1381.3	14	4	15424	14416.1
1189.2	1277.9	14	4	10897	8973.6
1190.1	469.3	14	4	9359	10173.2
1189.8	1106.3	14	4	10879	7986.4
1192.4	1293.1	14	4	10898	14872.3
1194.1	520.4	14	4	13152	8964.7
1196.2	1202.5	14	4	16948	12605.8
1196.1	1392.2	14	4	13195	21142.2
1203.6	531.7	14	4	8910	7566.0
1204.5	1469.6	14	4	16951	8924.4
1204.7	1477.6	14	4	16950	10624.4
1215.1	1131.1	14	4	13269	25363.6
1215.8	492.2	14	4	10959	15844.5
1221.4	1168.7	14	4	17063	6155.6
1236.7	1725.5	14	4	9374	6501.8
1239.0	1144.3	14	4	8641	31667.0
1241.2	1477.3	14	4	16338	7811.2
1242.2	1196.2	14	4	17136	12261.9
1268.1	1200.8	14	4	11061	11766.7
1286.6	1248.6	14	4	13601	5704.4
1293.4	1255.8	14	4	9170	10193.2
1310.0	1126.3	14	4	13644	7763.3
1317.0	999.0	14	4	11110	20336.1
1337.5	396.9	14	4	15565	15225.5
1345.9	446.7	14	4	16400	9098.9
1367.5	1182.3	14	4	13756	7396.5
1381.0	1928.3	14	4	9385	13837.2
1384.3	506.0	14	4	15609	8759.2
1439.4	357.1	14	4	14004	13177.3
1455.7	1229.4	14	4	9394	13689.8
1462.1	251.1	14	4	17143	13196.8
1466.0	242.2	14	4	17146	12532.3
1467.4	353.6	14	4	9397	10106.9
1472.3	215.9	14	4	8963	16516.5
1483.0	877.3	14	4	9560	12530.1
1498.6	433.7	14	4	9403	8984.0
1500.7	284.1	14	4	16974	7788.3
1504.4	254.1	14	4	9199	28587.2
1504.1	1117.9	14	4	9562	14769.9
1517.4	1272.7	14	4	11243	8680.2
1519.2	189.8	14	4	15793	9820.8
1534.5	1177.6	14	4	15813	9686.6
1536.4	256.4	14	4	14378	6684.5
1536.9	244.1	14	4	14315	8431.0
1539.1	1276.8	14	4	14373	7242.7
1543.0	275.9	14	4	15838	11315.4
1543.8	1452.9	14	4	9207	16589.6
1546.5	200.6	14	4	8990	19034.8
1547.5	407.8	14	4	16987	12433.3
1555.1	1252.5	14	4	9211	7345.5
1567.4	999.0	14	4	17200	19353.5
1577.6	1318.4	14	4	15884	8959.8
1581.7	1474.9	14	4	9572	10444.0
1585.3	1288.4	14	4	14503	15290.2
1592.2	222.2	14	4	17084	8233.6
1607.7	1225.3	14	4	16846	4470.2
1615.4	1268.5	14	4	14619	15206.2
1615.1	1341.1	14	4	16488	8415.3
1649.8	647.9	14	4	9578	14556.1
1686.6	1792.6	14	4	9584	7895.8
1779.2	1818.9	14	4	8746	11878.4
1844.7	1320.2	14	4	9420	5847.2
1851.6	302.4	14	4	9422	18374.5
1865.9	1973.6	14	4	9423	9576.5
1875.8	723.6	14	4	9593	8034.0
1876.1	1960.3	14	4	17166	9336.4
2037.3	1669.0	14	4	9435	7273.2
150.4	909.6	14	4	9262	9185.9
158.8	1980.2	14	4	9263	24232.5
236.0	1605.1	14	4	9266	9698.4
241.0	1479.9	14	4	9445	6868.9
256.9	974.4	14	4	9447	13430.6
288.6	1825.5	14	4	14977	6883.0
300.6	1810.2	14	4	11637	5296.5
326.0	1758.0	14	4	9057	11990.9
328.5	1753.3	14	4	9057	4806.6
337.3	1855.2	14	4	11789	7047.7
354.0	1842.1	14	4	8798	10855.2
355.1	692.0	14	4	17011	5181.1
358.3	1790.3	14	4	16164	5844.2
397.1	1699.1	14	4	9064	5989.6
400.4	1546.4	14	4	17014	7689.9
419.5	1797.6	14	4	16565	5499.3
421.2	1693.7	14	4	12012	4862.7
442.8	1693.2	14	4	16895	6087.0
443.7	1707.6	14	4	8532	7057.3
449.0	1787.7	14	4	17018	12534.7
453.9	1663.5	14	4	12068	3662.7
459.3	2011.1	14	4	9467	7621.5
468.9	1731.8	14	4	11973	4991.5
469.0	1743.1	14	4	9470	33807.8
471.1	1695.1	14	4	17020	4762.5
473.0	354.1	14	4	8814	8428.3
505.0	1734.3	14	4	16900	3898.5
549.1	1540.0	14	4	16199	5760.1
567.5	1616.9	14	4	9086	4274.3
570.7	299.2	14	4	9477	11666.9
571.8	1686.9	14	4	8833	5084.3
610.4	739.1	14	4	12275	12693.8
644.7	1689.7	14	4	12354	4613.8
647.5	234.7	14	4	9485	10997.4
753.1	1584.5	14	4	9103	5797.7
766.0	1288.3	14	4	17179	7859.4
936.4	789.1	14	4	8872	5692.9
947.2	943.5	14	4	9318	18363.6
976.9	1117.3	14	4	9515	7092.6
1016.6	480.5	14	4	8881	11952.3
1058.7	916.7	14	4	9522	10513.6
1063.6	1305.1	14	4	9524	5390.3
1069.0	1268.0	14	4	12682	29062.1
1072.0	1183.1	14	4	9526	10663.2
1073.1	1263.0	14	4	16641	5026.0
1078.2	1395.6	14	4	9334	4094.3
1085.2	1376.9	14	4	16260	3951.3
1090.2	1240.8	14	4	12777	8099.6
1089.7	1401.4	14	4	16262	6365.9
1092.0	1184.6	14	4	16264	5670.7
1094.0	1264.0	14	4	12719	34096.3
1100.7	1143.2	14	4	12821	7510.4
1104.5	1240.5	14	4	10649	3859.2
1106.4	1258.6	14	4	10586	5826.8
1105.8	1277.9	14	4	12756	10082.0
1107.1	1414.7	14	4	15345	6002.7
1109.8	1366.6	14	4	10603	11236.7
1111.0	1391.0	14	4	12856	29422.9
1118.5	1459.2	14	4	10637	9897.6
1127.9	1371.4	14	4	9129	3777.4
1137.2	1281.6	14	4	16936	14258.8
1140.3	1382.3	14	4	10780	3694.6
1142.0	1169.8	14	4	10790	5139.3
1141.8	1151.7	14	4	10798	8481.2
1143.5	1325.3	14	4	17039	12411.3
1143.7	1337.0	14	4	9349	6510.5
1145.8	1208.3	14	4	16655	4949.0
1149.6	1133.6	14	4	9348	6456.1
1150.1	1263.3	14	4	9351	5648.7
1150.9	1229.0	14	4	16672	21062.3
1157.0	1501.5	14	4	12948	9331.9
1165.2	1135.9	14	4	10861	4154.1
1166.0	1377.5	14	4	9677	10485.6
1183.8	1246.0	14	4	15437	15356.9
1193.9	1471.6	14	4	8629	5599.3
1199.4	1387.6	14	4	13195	6295.7
1199.9	1191.6	14	4	13136	30085.4
1201.6	1370.6	14	4	17131	3210.9
1202.5	511.0	14	4	9361	11636.5
1216.6	1195.3	14	4	15479	4093.4
1220.9	1185.1	14	4	15478	4445.0
1220.6	1289.2	14	4	9535	6175.6
1231.2	1457.6	14	4	10997	5385.3
1232.6	1160.8	14	4	8639	5841.1
1248.8	1149.0	14	4	9537	6912.2
1253.6	1241.2	14	4	9541	13148.0
1257.0	1223.7	14	4	16359	6409.9
1274.3	450.2	14	4	9378	12423.6
1283.7	1153.6	14	4	8931	9394.2
1285.3	1194.9	14	4	13497	4640.3
1287.5	462.9	14	4	13587	4479.5
1318.5	1206.8	14	4	17140	10109.7
1383.1	1167.2	14	4	15602	5784.0
1397.6	1127.7	14	4	13870	18165.6
1403.8	1128.4	14	4	13870	5909.9
1404.6	1140.8	14	4	13867	8954.7
1424.9	313.7	14	4	15641	4989.4
1428.8	1884.3	14	4	9186	5214.1
1442.5	1678.9	14	4	9556	6542.3
1451.3	328.0	14	4	16427	9776.0
1479.1	1068.0	14	4	9401	7488.7
1481.7	248.6	14	4	14145	4400.2
1481.7	326.1	14	4	16781	3997.0
1493.8	1231.6	14	4	9196	6591.1
1494.8	375.7	14	4	14148	6711.3
1500.0	276.9	14	4	9197	5659.4
1502.7	1234.0	14	4	8977	7522.8
1510.0	304.6	14	4	8980	7267.7
1511.5	278.4	14	4	15773	14646.3
1514.1	282.0	14	4	15773	10893.6
1521.7	1221.0	14	4	11234	23053.3
1522.6	298.0	14	4	16792	8648.0
1526.0	228.7	14	4	9567	5315.6
1528.1	1256.4	14	4	17151	14110.4
1528.8	382.9	14	4	11275	8322.4
1532.2	231.2	14	4	14314	5780.1
1532.9	1198.5	14	4	17199	6732.0
1541.0	442.2	14	4	14325	7343.3
1541.4	1264.1	14	4	14373	4959.5
1541.2	1269.0	14	4	14373	9553.9
1589.6	268.2	14	4	15918	4938.0
1617.6	1224.6	14	4	16847	7089.4
1620.5	1345.3	14	4	14638	4933.2
1625.5	270.1	14	4	9224	6794.2
1628.1	1324.5	14	4	17159	11868.9
1639.7	1306.8	14	4	9577	5516.3
1647.8	1322.8	14	4	9010	8592.7
1682.3	746.5	14	4	9231	5672.2
1822.8	1319.9	14	4	17000	6221.5
1867.9	731.0	14	4	9242	13134.8
1915.4	1796.3	14	4	16865	6842.1
1955.0	739.2	14	4	9597	12109.6
2019.9	880.8	14	4	9034	7929.7
1204.5	1136.4	14	4	15448	8716.6
433.0	1715.2	14	4	11976	20596.4
462.3	1761.0	14	4	10322	15229.0
1057.5	1212.9	14	4	17109	12050.2
377.4	1723.6	14	4	11847	8116.6
406.5	1672.9	14	4	9624	7940.1
487.3	1745.1	14	4	10335	12009.8
520.5	1725.4	14	4	16586	8836.4
838.9	1658.4	14	4	9650	25800.7
1087.1	1277.0	14	4	10558	11406.3
1092.6	1255.6	14	4	12721	9996.7
1125.9	1261.0	14	4	10771	13601.6
1128.2	1360.3	14	4	10754	5944.1
1146.6	1464.0	14	4	12937	19574.3
1406.7	1358.7	14	4	9686	14170.6
1409.3	1935.5	14	4	9687	22719.9
1780.6	1254.9	14	4	17256	13126.7
1873.5	1975.1	14	4	17166	21911.2
371.4	1764.0	14	4	11857	2762.1
396.4	1607.1	14	4	9623	9514.2
434.1	1683.3	14	4	9628	4419.4
548.8	1443.0	14	4	9634	16945.4
613.9	1280.1	14	4	9637	6142.0
846.1	559.0	14	4	9653	6151.1
997.1	40.1	14	4	9661	7813.9
1108.0	1293.7	14	4	10665	7347.0
1143.7	1421.4	14	4	10708	21632.2
1154.6	1429.3	14	4	10709	5993.7
1287.2	493.2	14	4	15516	19005.1
1418.2	360.0	14	4	13929	18640.3
1459.1	15.5	14	4	9688	13739.9
1499.8	1564.4	14	4	9561	8741.1
1788.5	737.9	14	4	9711	7355.3
1792.6	1350.4	14	4	9712	6184.8
1939.3	1628.1	14	4	9720	5954.2
1143.3	1243.0	15	4	17042	36364.5
507.3	1619.0	15	4	17028	7011.0
1290.6	487.2	15	4	15516	17644.0
487.7	1718.5	15	4	9471	28867.6
715.0	1594.2	15	4	12419	27849.8
1114.0	1361.9	15	4	10753	11899.6
1193.1	441.0	15	4	15431	19868.6
1555.0	1260.0	15	4	11290	21964.0
1619.4	1282.0	15	4	11337	26838.8
209.7	443.4	15	4	17090	14320.3
326.2	1780.6	15	4	10289	8612.0
338.0	1758.6	15	4	11730	9185.5
347.0	1752.4	15	4	11731	9665.3
356.2	1316.0	15	4	9618	20564.7
371.3	599.4	15	4	9620	18964.8
371.1	1801.9	15	4	9272	16661.3
382.0	1789.6	15	4	11895	23971.1
384.2	1703.0	15	4	16551	26709.8
432.6	1764.7	15	4	15100	34918.2
442.7	1639.7	15	4	12033	13730.4
447.0	1299.7	15	4	9466	13789.5
490.0	1690.6	15	4	15139	10999.8
515.9	298.6	15	4	9633	13296.7
516.3	1722.1	15	4	9632	7940.4
530.3	1626.7	15	4	10360	30382.7
600.5	1730.4	15	4	12262	13581.8
740.3	1859.0	15	4	9645	14118.9
767.2	1968.7	15	4	9308	6063.9
835.3	609.3	15	4	9649	29263.2
904.4	1210.9	15	4	9316	14154.9
966.5	1398.2	15	4	8874	13181.3
975.6	483.1	15	4	9659	31822.2
992.1	1895.3	15	4	9323	21875.3
1054.0	1234.1	15	4	10545	16244.8
1069.9	1190.6	15	4	10573	13281.7
1074.0	1307.1	15	4	9335	14995.7
1078.3	1346.8	15	4	16925	15542.9
1082.3	1230.7	15	4	12779	11129.8
1121.5	1292.0	15	4	17230	10366.7
1126.1	1426.9	15	4	10706	7138.4
1171.4	1403.5	15	4	10845	10444.9
1196.7	1115.8	15	4	13173	12679.6
1230.2	432.5	15	4	16325	11511.4
1263.8	1317.1	15	4	9543	15951.7
1325.5	2030.2	15	4	9174	19241.1
1411.4	11.4	15	4	9389	14798.9
1549.0	1287.3	15	4	14366	9521.1
1554.7	1528.5	15	4	9697	31822.7
1558.6	301.1	15	4	16801	16961.6
1562.0	1230.7	15	4	9698	11984.7
1595.5	207.7	15	4	9574	10117.2
1681.4	1946.8	15	4	9583	14203.6
1833.8	1498.8	15	4	9714	22533.2
18.3	1849.3	15	4	9437	9264.8
110.6	1525.7	15	4	9259	12871.5
158.3	1054.6	15	4	9610	7000.3
200.9	1604.3	15	4	9612	6156.0
212.7	1976.3	15	4	9614	15489.7
222.5	24.3	15	4	9444	10416.2
242.6	751.6	15	4	9615	7162.1
306.2	522.2	15	4	8793	9762.7
307.8	1819.1	15	4	9055	15897.4
387.2	1739.9	15	4	16888	8455.5
415.5	1705.2	15	4	17168	5456.4
422.6	201.4	15	4	9464	5564.0
446.7	1757.2	15	4	17217	3561.4
449.0	1725.6	15	4	11979	14426.2
454.2	1670.7	15	4	9284	9365.6
454.9	1709.5	15	4	15112	6932.4
469.4	1752.8	15	4	17219	10338.9
469.8	1663.9	15	4	9469	19995.7
470.2	1718.1	15	4	12082	11175.2
476.4	1736.0	15	4	12088	10304.8
529.9	1745.7	15	4	12198	6754.7
543.1	1696.0	15	4	16903	8217.5
547.1	1534.7	15	4	16199	11245.1
554.7	1635.3	15	4	16202	5717.5
573.3	1407.6	15	4	17101	8147.1
593.3	1676.6	15	4	9479	5789.4
595.4	1637.2	15	4	15206	11325.8
621.6	412.8	15	4	9297	15226.7
643.6	847.3	15	4	9639	6785.0
722.3	976.0	15	4	9492	10309.0
743.2	702.3	15	4	9496	10225.8
746.1	1684.3	15	4	15267	13064.6
765.8	260.6	15	4	9499	6725.9
770.0	1670.3	15	4	9500	13965.4
785.1	1938.2	15	4	9647	8429.3
887.3	1708.7	15	4	9656	5796.2
909.8	1214.0	15	4	9316	8308.4
937.6	945.0	15	4	9511	10458.0
1072.1	1332.6	15	4	9333	3518.2
1079.1	1244.4	15	4	12720	7691.4
1080.7	1298.0	15	4	12758	11492.7
1098.6	1150.0	15	4	12821	8734.7
1107.6	1199.2	15	4	12818	8317.9
1109.9	1314.4	15	4	17182	10658.1
1116.0	1246.8	15	4	10654	14329.7
1131.5	1192.0	15	4	10759	13683.8
1143.2	1278.6	15	4	12959	6689.8
1145.7	1477.1	15	4	12939	6075.5
1148.1	1943.4	15	4	9346	10164.3
1151.0	1220.9	15	4	16675	4541.9
1151.5	1419.8	15	4	10708	5477.4
1156.0	1382.0	15	4	12963	6710.2
1159.8	1155.3	15	4	10863	17880.7
1166.2	1369.3	15	4	17127	8450.2
1176.7	1389.3	15	4	13052	8680.4
1179.5	1276.5	15	4	10895	6327.3
1188.4	1205.9	15	4	13119	11009.9
1199.8	1141.1	15	4	15448	5555.7
1202.2	459.1	15	4	13147	10652.2
1204.2	1381.9	15	4	9366	8574.0
1209.4	1254.8	15	4	13290	12652.3
1228.0	1210.0	15	4	11021	13115.4
1262.6	500.1	15	4	9542	15279.1
1273.5	1259.7	15	4	11063	8088.7
1275.1	1245.7	15	4	15521	10175.6
1291.1	683.1	15	4	9788	11216.3
1295.8	448.1	15	4	17139	8042.4
1333.3	473.5	15	4	9683	17125.5
1375.1	1158.1	15	4	15604	5806.8
1388.9	1609.2	15	4	9387	5486.3
1406.3	1335.6	15	4	9550	6455.6
1410.1	1326.7	15	4	9550	10659.9
1420.3	351.8	15	4	13929	16759.9
1423.1	1841.0	15	4	9553	9780.1
1470.8	318.7	15	4	14092	5442.3
1496.1	211.6	15	4	15758	8842.5
1495.9	243.5	15	4	14146	9642.0
1509.6	236.6	15	4	14185	11134.5
1512.1	1507.1	15	4	9693	12448.6
1513.4	205.8	15	4	14247	9154.9
1528.0	239.0	15	4	15800	13698.3
1540.0	187.4	15	4	14354	5834.1
1552.2	1245.7	15	4	9568	20424.8
1563.8	226.8	15	4	15873	10405.8
1565.5	1251.5	15	4	14517	5673.9
1599.3	1350.8	15	4	9414	11142.3
1609.2	1335.5	15	4	16488	13923.3
1636.5	1315.2	15	4	9704	11456.6
1646.9	1265.4	15	4	14676	14999.4
1645.1	1303.9	15	4	9577	14684.3
1709.6	56.1	15	4	9016	13889.9
1757.0	1915.7	15	4	9587	21659.6
1838.2	1174.3	15	4	17164	6626.8
1873.7	1968.7	15	4	17166	8741.2
1895.2	755.1	15	4	9717	8331.8
1931.1	930.4	15	4	9719	12869.2
1961.8	646.6	15	4	9721	24781.3
2000.1	508.4	15	4	9722	8444.5
2010.0	1648.7	15	4	9033	12458.3
2025.6	1710.3	15	4	9601	7005.6
285.3	1056.2	15	4	9449	6397.7
306.6	35.7	15	4	11659	14494.9
365.8	599.3	15	4	9620	7457.0
412.5	1462.4	15	4	9276	7719.5
423.3	1709.6	15	4	17170	11215.0
433.4	1716.5	15	4	11976	22940.5
453.7	1054.3	15	4	9282	7988.3
458.9	1722.1	15	4	11981	18824.3
462.8	1703.3	15	4	15113	8961.6
464.8	1741.0	15	4	11982	13954.2
467.0	1706.8	15	4	12081	27745.7
476.9	1685.2	15	4	17098	6804.2
492.4	1766.6	15	4	12129	3376.1
493.1	1746.7	15	4	10335	3478.1
507.9	1673.0	15	4	17025	4688.8
518.8	1649.0	15	4	15151	5820.2
525.0	1708.2	15	4	12176	18487.8
580.1	696.6	15	4	9478	6995.0
595.9	80.8	15	4	9480	11073.7
633.9	190.9	15	4	9483	6635.6
679.0	1695.9	15	4	9095	12886.0
685.7	1730.7	15	4	12385	5475.8
689.3	1908.0	15	4	9644	8365.9
743.8	1178.6	15	4	17222	9976.7
816.2	317.7	15	4	9504	6493.8
960.1	1074.9	15	4	9320	6050.0
1053.8	1259.2	15	4	12665	5685.9
1059.4	1313.2	15	4	10519	7645.9
1064.3	1213.9	15	4	17109	4939.5
1079.5	1331.2	15	4	10568	4933.1
1093.7	1387.1	15	4	10614	10123.7
1097.3	1196.6	15	4	17181	6645.7
1105.7	1409.0	15	4	15345	6817.8
1114.5	1381.3	15	4	12857	21624.8
1122.8	1395.8	15	4	12878	6669.7
1127.5	1277.9	15	4	12889	11418.8
1130.0	1406.3	15	4	15357	7205.1
1135.5	1275.6	15	4	10768	3675.8
1137.0	1419.7	15	4	10707	13228.8
1139.3	1199.8	15	4	9529	7291.4
1141.8	1466.4	15	4	12938	7893.2
1155.5	1232.7	15	4	16672	9007.6
1155.5	1464.1	15	4	12937	6191.6
1161.7	1450.1	15	4	13062	5926.4
1167.6	1480.2	15	4	9355	5998.7
1174.6	596.6	15	4	9357	7202.1
1175.8	1418.1	15	4	10844	4291.9
1180.9	1310.9	15	4	9143	5746.0
1184.7	1247.0	15	4	15437	12302.4
1185.1	1304.1	15	4	13068	4663.3
1223.2	1264.7	15	4	17135	4381.1
1246.8	793.2	15	4	9536	16529.1
1263.8	1212.4	15	4	9165	16174.6
1263.7	1260.7	15	4	9544	6666.4
1287.9	492.8	15	4	15516	11054.9
1316.9	1207.0	15	4	17140	18504.9
1341.8	1185.2	15	4	16398	10175.5
1357.4	1086.4	15	4	15579	5092.7
1471.2	1171.7	15	4	9559	5353.0
1479.8	426.6	15	4	16771	8573.3
1516.4	228.0	15	4	14294	13223.3
1527.5	1186.1	15	4	15816	12228.7
1543.9	294.2	15	4	14363	6195.5
1543.7	396.2	15	4	17079	15193.3
1546.9	276.9	15	4	17153	9073.9
1558.1	86.4	15	4	9696	7660.2
1564.4	171.0	15	4	14421	7574.2
1580.1	1424.0	15	4	9571	22927.4
1582.1	297.0	15	4	16825	8181.6
1590.8	1301.1	15	4	14534	4390.8
1594.6	1212.1	15	4	16829	3675.6
1597.0	269.8	15	4	15921	4279.5
1601.4	234.6	15	4	16482	6142.9
1640.4	1920.1	15	4	9705	4813.8
1646.9	1336.4	15	4	11351	10087.2
1666.3	855.3	15	4	9706	10243.4
1991.6	763.3	15	4	9251	7281.0
2033.1	1307.4	15	4	9723	26305.9
1124.6	1199.3	15	4	15365	7830.4
147.2	1630.9	15	4	9731	9500.3
898.9	1634.2	15	4	9768	10170.7
1105.6	1285.1	15	4	17119	6933.6
1137.1	1306.7	15	4	9780	8061.5
1164.1	1223.3	15	4	16677	14273.0
1678.8	52.2	15	4	9809	11893.1
1889.3	1495.4	15	4	9822	10750.9
1965.9	299.9	15	4	9828	14780.4
111.7	486.1	15	4	9608	7201.4
148.7	420.7	15	4	9732	20991.4
169.3	1879.2	15	4	9733	5935.3
279.2	2040.2	15	4	9737	9609.2
377.4	1738.9	15	4	17214	5454.4
950.6	278.0	15	4	9771	14088.5
1083.4	1197.5	15	4	10574	3860.0
1112.0	1305.3	15	4	10668	21122.9
1379.9	1171.8	15	4	9795	8728.8
1512.9	277.0	15	4	15774	14653.5
1513.3	283.7	15	4	15774	7692.0
1534.9	425.6	15	4	9803	5886.9
1835.3	867.3	15	4	9820	12470.9
1077.2	1319.6	16	4	10520	25831.5
433.9	1706.4	16	4	11977	6994.4
1123.8	1237.2	16	4	10726	9238.4
1158.5	1166.6	16	4	17052	14234.8
1551.9	260.9	16	4	14378	20252.4
96.7	1640.1	16	4	9606	17793.1
99.4	469.5	16	4	9727	14181.5
353.4	1784.0	16	4	16165	22507.2
355.0	1747.6	16	4	17008	12490.3
364.6	1748.5	16	4	17010	12981.7
408.2	1779.3	16	4	11938	11536.0
444.8	578.6	16	4	9629	17153.4
529.7	1661.7	16	4	12193	29368.3
573.2	1159.5	16	4	9752	13970.8
708.1	1576.0	16	4	9758	24550.8
838.3	167.2	16	4	9652	19207.0
1108.9	1300.8	16	4	10667	42207.9
1132.7	1330.3	16	4	17040	21407.9
1156.6	1415.0	16	4	9782	16226.2
1168.8	1146.1	16	4	10862	11312.5
1171.0	1274.8	16	4	17235	15558.9
1180.0	1375.3	16	4	15424	11417.1
1204.8	1245.9	16	4	13289	10876.8
1245.3	1162.4	16	4	9539	19987.5
1255.6	1257.9	16	4	17138	28170.8
1356.2	1075.8	16	4	9793	16937.7
1381.6	1650.8	16	4	9684	20108.4
1987.5	1484.3	16	4	9830	12411.0
97.7	796.0	16	4	17089	11747.4
160.4	1047.7	16	4	9610	8756.9
341.1	833.1	16	4	9740	7285.9
356.3	475.4	16	4	9741	8349.9
370.0	1784.3	16	4	17093	8220.2
405.4	1695.7	16	4	11914	7183.9
417.0	1742.3	16	4	11921	9461.4
419.7	1652.1	16	4	17095	9030.4
458.7	1732.2	16	4	11980	5335.3
497.7	1627.1	16	4	15142	5338.3
511.3	1644.0	16	4	16581	5359.6
513.7	1726.8	16	4	9632	5297.1
526.6	1655.2	16	4	12192	10195.8
527.3	1644.6	16	4	15151	6949.5
534.0	1733.1	16	4	10375	6787.1
539.6	1640.5	16	4	12214	14837.1
565.6	1451.2	16	4	9636	9301.7
643.1	1090.4	16	4	9754	16834.7
644.9	937.7	16	4	9640	6216.2
729.4	973.0	16	4	9492	8996.4
794.1	1373.7	16	4	9764	8669.0
831.7	1732.6	16	4	9766	7796.1
847.7	1532.2	16	4	9767	8473.4
850.3	1456.8	16	4	9654	10670.3
873.2	531.3	16	4	9655	14751.3
874.0	1305.0	16	4	9509	11760.2
973.8	1477.1	16	4	9658	7288.4
979.5	1475.4	16	4	9658	7217.9
1006.4	1845.8	16	4	9662	11046.3
1044.5	1298.4	16	4	9663	16789.8
1049.2	1245.0	16	4	17105	9734.9
1060.7	1233.2	16	4	10549	8902.9
1063.1	1242.8	16	4	10547	5892.5
1069.0	1320.0	16	4	10520	16038.8
1075.3	1179.7	16	4	17033	13632.7
1084.2	1359.9	16	4	10605	11710.7
1087.0	1275.6	16	4	10558	10410.9
1102.6	1315.9	16	4	17183	8649.8
1122.0	1387.6	16	4	12858	4206.5
1130.0	1415.3	16	4	10707	11706.9
1134.6	1342.9	16	4	9345	7389.3
1139.7	1165.2	16	4	10790	12902.8
1140.5	1191.5	16	4	9671	13762.0
1147.4	1392.0	16	4	10782	7611.3
1155.1	1147.1	16	4	10862	7375.9
1168.6	1356.3	16	4	17129	13885.8
1175.2	1411.6	16	4	10846	6266.3
1185.5	1262.6	16	4	13095	4405.0
1200.7	1364.3	16	4	17133	16797.5
1208.5	1265.0	16	4	13184	17054.6
1217.6	1155.4	16	4	10987	8571.9
1222.2	1462.2	16	4	10912	7179.4
1242.3	1154.7	16	4	9537	5986.2
1243.2	1418.4	16	4	17067	7923.5
1245.0	147.2	16	4	9376	9846.1
1267.0	597.5	16	4	9680	8053.5
1289.4	446.6	16	4	17139	6693.4
1304.0	1957.6	16	4	9789	8017.9
1354.4	777.4	16	4	9792	14796.8
1383.8	1408.7	16	4	9902	18992.9
1389.3	1375.9	16	4	9797	12471.3
1393.9	1612.6	16	4	9387	10625.5
1468.4	1868.7	16	4	9802	16618.5
1491.9	1117.3	16	4	9692	13172.3
1522.6	178.1	16	4	9566	5635.2
1544.9	597.9	16	4	9804	4760.4
1550.5	236.3	16	4	9695	8887.5
1580.2	757.3	16	4	9805	9376.7
1689.3	1795.2	16	4	9584	6353.8
1690.0	1223.2	16	4	14734	6772.3
1710.3	1404.7	16	4	9810	12462.2
1756.8	1884.6	16	4	9814	12470.7
1803.2	448.9	16	4	9817	12295.4
1867.7	1153.2	16	4	9592	20029.8
1922.8	2044.3	16	4	9825	7160.0
1947.0	1073.7	16	4	9826	9478.8
1947.6	1082.7	16	4	9826	14136.2
1963.4	657.1	16	4	9827	10606.7
41.2	947.9	16	4	9726	8101.2
90.0	1726.0	16	4	9438	9207.7
246.9	1762.6	16	4	9616	5555.9
255.6	656.0	16	4	11503	6694.1
369.9	1725.7	16	4	11847	3956.4
394.5	1721.6	16	4	11906	8369.4
411.0	487.0	16	4	9067	11085.9
445.5	1696.4	16	4	15112	9647.5
448.3	1724.0	16	4	11979	5361.3
456.2	1716.6	16	4	11981	5745.2
459.4	1622.3	16	4	15107	6648.9
563.0	1544.3	16	4	12247	6863.0
638.2	1608.9	16	4	9299	4412.1
649.3	1148.9	16	4	9755	5026.1
714.7	1593.0	16	4	12419	25703.4
716.2	1641.5	16	4	9491	5188.3
1063.4	1269.9	16	4	12683	3908.8
1081.7	1218.2	16	4	10542	6472.9
1087.0	1342.2	16	4	9666	5948.6
1089.3	1199.2	16	4	17181	4350.8
1112.4	32.1	16	4	9779	6716.0
1113.7	1401.2	16	4	10675	6457.5
1125.3	1351.8	16	4	10628	5045.9
1125.7	1259.0	16	4	10771	14508.2
1126.9	1332.2	16	4	12902	6817.6
1134.7	1230.9	16	4	17247	4895.0
1135.8	1284.7	16	4	16936	17013.5
1148.7	1377.3	16	4	10781	5110.8
1151.7	1306.0	16	4	16933	16281.6
1167.5	1384.0	16	4	10848	8075.2
1168.7	1281.1	16	4	17235	7215.8
1176.5	1436.4	16	4	13063	15487.8
1183.1	1434.5	16	4	16299	20654.4
1199.9	1133.0	16	4	15448	4134.9
1208.5	1271.2	16	4	13186	20197.9
1238.6	801.9	16	4	9536	6872.0
1239.8	1119.4	16	4	9160	4424.2
1313.7	1207.6	16	4	17140	7482.5
1338.9	1658.0	16	4	9791	6375.6
1472.3	235.6	16	4	9801	4644.6
1478.2	279.5	16	4	14111	8717.1
1505.7	251.4	16	4	15762	14987.9
1515.6	263.0	16	4	15783	7055.8
1543.0	237.0	16	4	9695	19436.5
1552.0	90.7	16	4	9696	9660.4
1606.8	1220.6	16	4	16846	7162.2
1682.6	742.6	16	4	9231	7172.2
1778.5	1251.8	16	4	17256	17245.2
1960.9	643.6	16	4	9721	11801.9
2029.8	765.3	16	4	16873	19283.6
1074.8	1280.7	16	4	9777	12089.8
126.7	1684.5	16	4	9729	15259.0
819.4	1739.4	16	4	9866	10629.3
1115.4	1371.3	16	4	10606	6013.9
1634.0	1291.9	16	4	16996	21996.1
110.0	862.4	16	4	9835	11669.9
440.8	1228.9	16	4	17254	8673.0
495.5	1137.3	16	4	9853	8618.6
923.2	1495.1	16	4	9871	5111.9
1104.6	1237.5	16	4	17229	5528.9
1142.0	1298.0	16	4	9886	4470.6
1639.8	1162.8	16	4	9911	6123.9
1129.1	398.0	17	4	9670	22054.6
1241.5	1128.5	17	4	17237	25702.2
445.6	1685.3	17	4	16896	28432.9
487.8	1737.4	17	4	10334	20365.9
1780.7	601.1	17	4	9917	24841.4
173.2	1194.5	17	4	9734	15395.1
401.9	1157.5	17	4	17253	9491.7
416.0	905.6	17	4	9745	20456.7
864.6	1445.5	17	4	9867	20182.0
1099.1	1254.9	17	4	10586	15529.7
1109.2	1269.0	17	4	12811	12092.7
1112.0	1257.5	17	4	9668	16694.8
1480.3	204.2	17	4	16777	22170.7
1514.1	1194.8	17	4	17198	18910.3
1716.4	276.0	17	4	9913	50095.3
1834.0	862.0	17	4	9820	14469.4
148.0	419.7	17	4	9732	17408.1
198.0	799.4	17	4	9839	20028.8
198.1	1170.1	17	4	9841	8265.4
277.4	2038.8	17	4	9737	17298.9
282.2	213.8	17	4	9738	8054.8
319.9	884.4	17	4	9739	11463.4
356.1	448.5	17	4	9848	10566.6
384.2	1721.1	17	4	16889	14926.7
403.9	1725.2	17	4	11974	7192.3
405.1	1713.2	17	4	11983	6006.8
420.5	1660.1	17	4	9627	11237.5
434.3	585.8	17	4	9747	11956.6
435.9	1698.1	17	4	9748	5418.7
643.1	1559.4	17	4	9642	11410.0
685.5	1610.2	17	4	15256	13390.1
725.5	1678.0	17	4	9761	11003.9
763.7	1724.2	17	4	9862	6273.8
775.4	1541.2	17	4	9863	11100.1
924.9	1526.7	17	4	9872	8175.5
952.7	1698.3	17	4	9874	8429.0
959.2	1854.9	17	4	9772	9548.3
1010.7	875.2	17	4	9878	8439.3
1081.8	1389.6	17	4	9334	8461.7
1090.8	1223.1	17	4	12780	7611.6
1105.1	1293.9	17	4	10667	24220.2
1111.4	1317.7	17	4	17183	5225.5
1115.1	1406.3	17	4	12877	12613.9
1122.3	733.5	17	4	9976	7633.6
1146.1	1403.5	17	4	16659	4619.5
1152.7	1190.0	17	4	9674	6760.9
1159.0	1237.9	17	4	9887	11101.9
1160.4	1384.0	17	4	12963	12402.9
1173.3	1266.0	17	4	13095	8906.1
1182.2	1270.7	17	4	17195	29793.3
1183.5	1458.1	17	4	10911	14513.0
1286.9	545.1	17	4	9892	12065.4
1404.3	1168.1	17	4	11177	8505.8
1410.5	1529.8	17	4	9798	20474.6
1584.6	1238.1	17	4	9806	11580.4
1681.2	48.3	17	4	9809	18437.3
1688.3	1947.8	17	4	9583	6526.2
1703.7	1001.6	17	4	9912	15456.0
1763.4	643.9	17	4	9710	14383.6
1852.6	1377.5	17	4	16510	5931.7
1949.8	1465.9	17	4	9922	11926.4
1960.0	1811.9	17	4	9924	14983.9
2008.6	1339.4	17	4	10020	8036.7
2016.1	875.2	17	4	9926	6373.9
17.6	1591.2	17	4	9724	6963.0
49.1	1963.1	17	4	9834	11140.9
351.0	468.9	17	4	9741	17586.7
355.7	1786.0	17	4	16165	26173.0
386.7	1613.7	17	4	9744	6358.8
572.6	1456.2	17	4	9636	8174.7
769.6	1544.0	17	4	9863	5821.7
854.2	1462.0	17	4	9654	5583.3
1019.0	332.2	17	4	9774	6103.2
1066.9	1276.0	17	4	9527	5225.8
1085.3	1264.5	17	4	10557	4413.9
1088.0	1320.6	17	4	10538	4484.3
1114.5	1281.7	17	4	17119	4187.8
1115.3	1269.0	17	4	10655	16535.3
1124.3	1397.6	17	4	12878	12492.6
1164.0	1371.4	17	4	17127	11942.7
1164.0	433.3	17	4	9784	7370.3
1165.7	1221.3	17	4	16677	11157.2
1166.1	1418.9	17	4	10710	3879.5
1173.9	591.3	17	4	9357	5405.3
1221.4	1140.3	17	4	13229	6640.0
1380.0	774.0	17	4	9900	5287.1
1831.7	1499.1	17	4	9714	8532.1
1892.0	1013.2	17	4	9823	5527.7
1956.8	1826.0	17	4	9923	6828.9
218.8	843.4	17	4	9938	19669.8
802.4	1824.7	17	4	9958	13674.3
1923.2	1473.7	17	4	10016	17127.6
860.7	891.4	17	4	9960	12529.1
977.5	50.9	17	4	9969	13713.7
999.3	581.3	17	4	9970	12465.1
1011.0	1713.0	17	4	9972	11358.5
1086.1	1287.4	17	4	12733	6192.7
1129.7	1281.0	17	4	12891	11491.5
1141.3	1210.9	17	4	9781	8114.2
1474.5	69.7	17	4	9995	18689.2
1723.2	1308.9	17	4	10007	10988.8
1994.8	1192.7	17	4	10019	11711.0
110.9	1818.9	17	4	9931	5677.8
408.9	1732.0	17	4	10036	5793.0
666.0	693.4	17	4	9953	8565.4
1098.0	1068.7	17	4	9974	6630.2
1212.8	305.9	17	4	9983	8439.0
1420.2	207.0	17	4	9993	8102.0
1502.2	1131.8	17	4	9997	6546.3
1118.8	1315.7	18	4	17185	17630.4
1654.6	474.2	18	4	9808	16477.5
1110.5	1391.3	18	4	12859	20996.3
1215.8	925.1	18	4	9888	39614.8
83.1	1018.4	18	4	9929	9781.3
98.2	617.3	18	4	9930	11811.1
187.6	1328.3	18	4	9838	19237.6
236.8	352.2	18	4	9735	30554.1
399.8	1774.2	18	4	15071	12427.5
412.0	960.3	18	4	9946	22334.4
1107.9	1363.1	18	4	10755	16357.0
1144.1	1413.8	18	4	15359	14596.5
1148.4	1368.4	18	4	17049	13995.1
1263.3	605.8	18	4	9889	20737.2
1369.2	1153.0	18	4	15604	23943.1
1644.1	989.5	18	4	10003	26768.1
1867.8	986.4	18	4	9715	23719.9
135.2	955.4	18	4	9932	11143.0
193.8	1183.7	18	4	9936	8648.0
239.2	1486.8	18	4	9445	6715.9
411.9	1738.8	18	4	10036	5361.3
412.4	1137.7	18	4	9851	11988.9
419.8	1706.0	18	4	17172	11327.7
554.4	1840.7	18	4	9751	8928.5
557.3	2033.9	18	4	9855	8861.6
736.5	825.9	18	4	10049	9121.3
889.1	918.3	18	4	9870	6925.2
901.3	1325.6	18	4	9965	6868.4
993.3	584.9	18	4	9970	6276.2
1070.4	1659.7	18	4	9881	10736.4
1074.3	517.1	18	4	9882	5835.1
1077.3	392.4	18	4	17243	22527.4
1078.0	1252.6	18	4	12724	7522.8
1081.9	1257.9	18	4	9778	11898.8
1096.9	1282.5	18	4	12764	9133.3
1101.5	1332.7	18	4	17115	8329.2
1111.8	1307.4	18	4	10668	9939.7
1111.8	1235.4	18	4	17229	11649.6
1126.9	1223.4	18	4	9978	9252.2
1165.8	1305.7	18	4	17125	16072.7
1282.0	1228.0	18	4	13530	23765.8
1373.9	1238.7	18	4	9899	12547.9
1541.6	602.6	18	4	9804	7795.0
1639.7	898.6	18	4	10002	7470.6
1657.6	1687.2	18	4	10005	8210.3
1743.0	977.7	18	4	9914	10476.0
1805.9	1500.9	18	4	10009	10570.6
1902.9	1524.0	18	4	10015	4579.3
1990.1	1833.2	18	4	9925	11241.1
1991.0	1521.0	18	4	10018	21694.3
154.5	429.7	18	4	9732	16640.1
330.6	602.0	18	4	9941	15355.7
348.0	1175.5	18	4	9942	5676.7
371.9	977.1	18	4	9621	5797.9
459.9	1692.7	18	4	17022	5732.2
468.4	1751.6	18	4	17221	6727.6
553.2	1834.1	18	4	9751	4546.5
565.7	1161.2	18	4	9752	5256.7
674.4	1377.0	18	4	9860	7904.3
732.8	1810.8	18	4	9762	6256.7
741.2	1179.2	18	4	17222	16893.9
780.1	731.8	18	4	9955	5158.2
797.0	1792.3	18	4	9956	7299.8
955.5	553.0	18	4	9968	11676.7
972.2	483.4	18	4	9659	17191.4
998.5	1609.0	18	4	9876	3593.0
1075.7	1318.7	18	4	10520	6466.1
1087.4	1347.1	18	4	9666	4859.9
1104.5	1371.5	18	4	10606	8045.1
1112.8	1272.1	18	4	12811	5727.6
1116.1	1353.7	18	4	17259	5708.1
1115.6	1367.1	18	4	10755	5932.4
1117.8	737.5	18	4	9976	9243.0
1121.7	1214.2	18	4	9975	5080.5
1134.0	1225.0	18	4	17248	22603.9
1151.9	1253.5	18	4	10773	5602.5
1156.6	1219.0	18	4	16675	5424.7
1203.1	1682.2	18	4	9982	26916.1
1263.9	1180.4	18	4	13454	6200.9
1385.4	1648.1	18	4	9684	14236.2
1400.2	1527.3	18	4	9798	9260.9
1595.4	622.9	18	4	9807	5981.7
1620.7	474.9	18	4	10001	6953.1
1632.3	1289.9	18	4	16996	8306.7
1774.7	1250.0	18	4	17257	11206.4
1801.5	1327.7	18	4	9918	6593.6
1804.9	446.2	18	4	9817	9016.1
886.9	1036.4	18	4	10057	13395.1
1249.9	1350.0	18	4	10071	31039.4
67.4	938.3	18	4	10023	14219.7
401.0	1718.3	18	4	11974	6945.9
1131.6	1839.8	18	4	10064	10726.0
1210.9	300.3	18	4	9983	15422.9
1605.4	1394.6	18	4	10086	10911.4
56.5	1950.7	18	4	9928	8066.3
1443.8	536.9	18	4	10078	8351.4
144.0	958.9	19	4	9932	21203.4
1418.0	1107.3	19	4	9904	29110.9
694.0	623.8	19	4	9757	16969.2
781.4	65.6	19	4	10052	15857.7
956.9	997.5	19	4	9875	14574.2
1066.8	505.4	19	4	10059	22512.5
1141.6	1301.3	19	4	9886	16021.0
1175.0	1156.8	19	4	16946	24026.2
1278.0	876.7	19	4	9681	13593.8
1353.5	971.7	19	4	9989	9030.8
1802.0	729.2	19	4	9816	12230.6
84.6	1645.0	19	4	10025	6537.7
131.6	401.7	19	4	17252	24726.6
375.6	1331.1	19	4	10034	13019.9
383.6	526.3	19	4	9850	10909.7
434.3	1667.3	19	4	12013	6324.2
513.4	897.8	19	4	10040	10815.4
773.9	1725.0	19	4	9862	9342.6
997.5	1050.4	19	4	10058	17510.8
1095.9	1262.0	19	4	12723	11386.2
1098.9	1360.6	19	4	10607	17759.0
1124.2	1389.3	19	4	12920	14554.3
1126.0	1362.9	19	4	10756	12475.3
1131.8	1230.7	19	4	10726	10743.0
1144.6	1317.1	19	4	9980	8403.2
1160.3	1353.5	19	4	15376	8897.9
1177.5	1235.3	19	4	17055	9401.0
1377.9	1374.9	19	4	9991	12022.3
1378.8	1400.2	19	4	10076	11632.5
1426.6	1542.5	19	4	10077	8243.8
1548.6	1588.7	19	4	9998	12555.9
1816.8	1683.4	19	4	10010	13296.4
1952.7	1468.4	19	4	9922	10519.1
204.3	1602.6	19	4	9612	7603.3
344.1	442.6	19	4	10033	5971.0
356.7	1789.7	19	4	16165	14900.3
379.6	1715.2	19	4	11848	10098.0
386.1	1370.3	19	4	9945	5700.3
485.7	1738.8	19	4	10334	10908.8
562.7	2036.4	19	4	9855	11359.1
722.5	1675.9	19	4	9761	5431.0
731.0	435.4	19	4	9861	5294.8
853.4	1589.0	19	4	10055	6861.6
974.7	47.1	19	4	9969	11978.9
999.5	1228.0	19	4	9877	6185.4
1006.7	873.7	19	4	9878	8163.4
1087.1	1279.7	19	4	12733	12116.9
1101.7	1331.6	19	4	10062	8903.1
1134.4	1389.1	19	4	12919	4159.8
1168.5	1387.9	19	4	10850	4484.6
1237.1	1108.6	19	4	9984	8259.4
1249.1	1351.6	19	4	10071	27048.6
1419.9	605.6	19	4	9800	7457.1
1466.3	1145.5	19	4	10157	5215.7
1520.3	1513.9	19	4	10082	8451.3
1558.0	276.5	19	4	9907	11826.7
1600.9	225.1	19	4	10087	30553.1
1651.7	479.1	19	4	9808	5761.5
1712.2	280.5	19	4	9913	15427.5
1889.1	1644.6	19	4	9920	5382.6
2028.7	462.5	19	4	10096	7269.6
1359.2	1107.6	19	4	10152	49595.0
1841.2	331.6	19	4	10167	25672.4
64.5	14.1	19	4	10100	12174.5
924.7	1239.3	19	4	10135	13411.4
1932.9	1073.8	19	4	10168	12162.6
44.7	129.6	19	4	10099	7888.6
831.4	750.1	19	4	10130	11386.8
862.2	120.7	19	4	10131	11092.9
97.0	1622.9	20	4	10102	12684.2
208.5	1737.9	20	4	10031	11168.4
725.5	256.2	20	4	10127	16852.6
983.1	780.3	20	4	10139	8260.2
1113.0	1300.7	20	4	10669	16065.9
1124.1	408.5	20	4	10063	17285.0
1142.0	2039.2	20	4	10065	15809.5
1420.8	611.2	20	4	9800	20164.6
1568.5	760.8	20	4	9999	12455.6
172.9	1718.3	20	4	10107	10154.7
341.1	437.4	20	4	10033	7153.7
393.3	1650.0	20	4	10114	7626.1
550.4	1248.3	20	4	10192	23164.9
774.5	259.7	20	4	10050	9893.9
787.2	1849.7	20	4	10200	10661.3
892.4	911.0	20	4	9870	6006.0
945.8	585.8	20	4	10137	11606.4
1058.3	1237.3	20	4	10550	4014.1
1122.9	1276.3	20	4	12891	5329.7
1145.9	1203.6	20	4	17249	7420.4
1167.0	1382.4	20	4	10850	6225.8
1438.0	1397.2	20	4	9994	10929.7
1462.9	422.8	20	4	10080	5298.4
1492.3	244.4	20	4	10081	13962.3
1608.9	175.7	20	4	10162	11481.3
1622.4	1154.4	20	4	10164	11121.4
1751.6	1391.6	20	4	10165	7369.0
1836.8	1290.3	20	4	10166	5492.5
1868.9	746.2	20	4	10092	8079.4
97.4	623.9	20	4	9930	6969.3
474.9	1017.3	20	4	10039	25370.2
665.4	689.5	20	4	9953	9823.9
690.2	612.2	20	4	10124	4920.9
923.1	1756.5	20	4	10134	7573.8
1091.7	1269.3	20	4	10559	7717.6
1135.0	1224.0	20	4	17248	11082.5
1345.1	1206.0	20	4	9988	6211.9
1426.4	1541.9	20	4	10077	6467.0
1614.6	177.2	20	4	10162	10716.0
1837.9	1297.3	20	4	10166	6297.4
1932.5	1075.0	20	4	10168	11057.3
1996.9	1190.2	20	4	10019	8814.8
1831.2	320.1	20	4	10224	21267.5
14.1	1024.0	20	4	10173	14676.7
148.4	774.1	20	4	10177	19714.4
319.5	1142.7	20	4	10183	8904.1
1004.7	352.3	20	4	10203	8737.0
1184.0	411.8	20	4	10207	8975.4
1396.1	1002.2	20	4	10154	9955.3
1400.1	1223.8	20	4	10214	6429.2
1547.3	414.5	20	4	10217	10847.6
2028.6	1783.3	20	4	10228	13228.5
209.4	299.0	20	4	10181	8254.9
845.1	531.2	20	4	10202	6397.5
1053.1	1106.9	20	4	10204	5912.2
1140.2	1011.3	20	4	10206	8622.3
1412.7	392.6	20	4	10215	5850.1
1930.5	1745.8	20	4	10227	5746.6
939.7	1351.8	21	4	10136	25310.0
365.8	1616.3	21	4	10188	21392.0
912.6	1807.3	21	4	10133	12031.0
1357.1	1232.5	21	4	10151	24384.5
1827.1	1407.3	21	4	10223	8414.9
108.5	1535.4	21	4	10174	23845.8
131.6	2027.0	21	4	10176	12225.5
155.1	2030.9	21	4	10106	9180.4
254.8	1310.1	21	4	10182	17390.6
339.8	1709.6	21	4	10185	9806.4
507.4	979.8	21	4	10119	10816.0
526.9	624.4	21	4	10191	9599.2
605.0	1619.9	21	4	10123	4052.7
863.8	115.7	21	4	10131	18849.7
875.8	844.1	21	4	9869	10561.7
902.4	846.1	21	4	17255	6632.2
955.6	551.8	21	4	9968	12468.4
1069.9	560.2	21	4	10141	8610.0
1088.2	1292.0	21	4	12765	7518.8
1114.1	1276.8	21	4	10205	9705.0
1219.4	1430.1	21	4	10070	8658.0
1409.1	565.6	21	4	10156	10990.9
1574.4	1472.1	21	4	9908	9074.9
1660.1	1552.1	21	4	10220	12263.9
1727.0	1519.7	21	4	10221	10764.0
2016.7	885.0	21	4	9926	16805.5
6.4	1789.3	21	4	10098	11388.6
238.6	1041.4	21	4	10109	5718.1
400.7	1154.0	21	4	17253	6241.2
574.5	991.6	21	4	10193	10008.5
591.7	1912.8	21	4	10194	13285.7
674.5	957.0	21	4	10047	7518.4
710.9	611.0	21	4	10126	7824.0
888.8	854.1	21	4	9963	10049.9
1078.1	561.8	21	4	10141	8630.9
1115.0	1360.5	21	4	10756	4902.1
1183.9	420.0	21	4	10207	10680.8
1369.3	862.1	21	4	10213	9293.7
1376.1	1220.0	21	4	10153	7132.7
1392.9	1226.1	21	4	10214	12224.1
1404.5	1729.5	21	4	10155	5346.3
1508.5	1588.4	21	4	10216	6363.3
1572.3	1443.6	21	4	10218	11162.8
1610.7	607.7	21	4	10161	12164.7
1613.8	177.7	21	4	10162	16608.8
1638.6	1290.8	21	4	10219	5786.4
1657.1	1547.3	21	4	10220	6888.7
617.7	1716.1	21	4	10044	14534.2
1756.9	444.1	21	4	10089	12647.2
388.5	1652.2	21	4	10114	6886.7
1625.2	1440.8	21	4	10163	12234.8
1112.5	1303.7	21	4	10669	14494.2
1250.1	1348.9	21	4	10071	19972.3
1360.4	1107.6	21	4	10152	18123.0
666.9	682.1	5	5	19	24546.3
833.6	1311.8	5	5	16908	34580.1
1211.8	834.5	5	5	16922	9827.1
822.3	571.4	5	5	937	6406.4
622.5	580.6	5	5	20727	37346.1
377.4	1266.2	5	5	346	20072.8
443.2	684.6	5	5	4461	31585.6
477.7	632.3	5	5	17328	28099.1
484.6	1253.3	5	5	19462	20018.0
528.7	1235.0	5	5	559	34718.0
545.4	1718.3	5	5	593	21357.0
594.3	1141.2	5	5	672	23106.9
602.4	1460.3	5	5	682	20062.1
762.9	978.7	5	5	878	21008.5
958.0	1346.1	5	5	1179	31513.8
978.4	870.1	5	5	1212	19475.6
1066.0	770.2	5	5	17682	32447.3
1091.8	910.8	5	5	1352	27161.2
1124.2	693.0	5	5	1406	27140.1
1144.4	1005.3	5	5	1432	25392.4
1182.4	694.0	5	5	1503	40509.8
1199.4	892.1	5	5	17876	33132.7
1295.8	911.2	5	5	1705	26483.5
1326.8	986.3	5	5	1764	28628.2
1340.3	1058.7	5	5	7818	31237.4
1407.8	998.4	5	5	8087	31238.3
1525.5	843.4	5	5	2097	21049.6
1535.3	1209.8	5	5	2105	20986.2
1556.8	807.2	5	5	2126	29766.4
186.7	717.7	5	5	148	11612.4
327.0	891.6	5	5	3810	9026.1
347.6	580.0	5	5	295	45612.3
358.2	1256.0	5	5	17172	7981.2
363.3	720.0	5	5	329	28805.7
371.8	710.7	5	5	17192	13664.0
391.4	509.3	5	5	17217	8647.3
392.7	161.2	5	5	381	19103.7
406.2	739.9	5	5	388	7830.4
434.2	954.5	5	5	415	13535.6
485.0	921.6	5	5	483	17575.9
492.8	659.1	5	5	503	10318.0
511.6	1423.2	5	5	522	12225.6
559.1	1175.7	5	5	614	11057.8
568.8	1214.9	5	5	638	10584.2
597.0	1086.4	5	5	675	20602.8
605.3	528.4	5	5	683	13571.1
626.1	1210.1	5	5	714	22856.2
745.1	932.5	5	5	855	7689.3
768.6	1795.4	5	5	868	20584.7
772.0	1292.0	5	5	882	13200.3
772.0	1417.5	5	5	877	17293.6
806.2	723.9	5	5	17621	8098.9
830.3	1222.8	5	5	946	12552.6
858.2	1097.9	5	5	995	14073.8
871.8	621.9	5	5	1022	15216.5
874.6	644.4	5	5	1025	9740.1
908.8	971.1	5	5	1079	12111.2
928.1	986.3	5	5	1120	26535.7
950.0	1785.6	5	5	1170	22930.8
964.1	895.5	5	5	1189	14526.3
993.0	700.5	5	5	1221	20494.2
1011.3	582.9	5	5	1239	18528.3
1043.2	1435.3	5	5	1294	15565.0
1062.0	998.0	5	5	1323	16193.5
1098.2	945.8	5	5	17711	12398.1
1118.8	1791.4	5	5	1389	10821.4
1119.5	922.3	5	5	17733	12077.1
1126.7	831.5	5	5	1410	13357.4
1146.4	906.0	5	5	1437	11619.0
1157.4	734.5	5	5	19813	13642.3
1171.5	885.7	5	5	17812	14292.4
1198.5	568.7	5	5	1532	10649.5
1205.7	815.9	5	5	17896	21941.1
1207.4	917.0	5	5	19849	17482.1
1211.9	825.0	5	5	1558	13076.9
1283.6	1190.0	5	5	21082	15022.1
1287.8	1026.1	5	5	18036	8271.1
1307.1	1198.7	5	5	7699	9650.2
1340.0	1372.2	5	5	1793	12691.2
1350.2	1357.7	5	5	18189	20480.3
1424.0	1080.6	5	5	1957	19612.1
1426.1	1225.3	5	5	1945	8578.1
1449.3	757.3	5	5	1992	23241.6
1612.8	1234.0	5	5	18495	23908.6
1661.5	1139.7	5	5	2243	9469.3
1857.8	1147.5	5	5	2385	15891.1
83.2	1358.1	5	5	103	9834.9
146.0	1734.4	5	5	134	11501.8
159.0	907.9	5	5	142	20060.1
221.0	878.9	5	5	17060	18151.2
284.8	311.9	5	5	236	9342.4
291.9	1442.0	5	5	240	11457.4
321.4	916.6	5	5	272	8738.3
325.0	987.2	5	5	282	4068.8
346.4	723.2	5	5	17131	7369.7
354.8	668.2	5	5	318	5325.8
387.6	958.7	5	5	361	8351.6
388.3	634.6	5	5	17213	8966.4
399.3	1518.1	5	5	379	23667.7
505.7	1166.0	5	5	519	13969.3
536.5	836.5	5	5	579	5585.3
537.2	1497.7	5	5	562	5652.5
539.9	891.6	5	5	576	4497.9
551.7	603.8	5	5	17453	7641.0
567.0	555.9	5	5	623	6851.2
586.0	1142.6	5	5	660	6339.3
589.4	590.9	5	5	664	6682.5
626.2	1087.6	5	5	713	19970.9
715.3	1680.8	5	5	840	14866.2
812.8	1292.5	5	5	6018	13724.7
816.6	807.0	5	5	929	7913.7
854.5	636.8	5	5	6152	13657.7
859.0	1923.8	5	5	1000	11780.5
876.2	510.2	5	5	1029	11241.3
908.7	984.0	5	5	1082	8028.8
911.5	981.3	5	5	1082	4970.2
991.2	1600.4	5	5	1223	7746.5
1012.1	251.8	5	5	1251	6105.0
1018.0	1100.1	5	5	1255	15990.0
1054.8	1132.3	5	5	1306	10762.1
1085.6	747.8	5	5	17698	5088.3
1093.8	1145.9	5	5	1359	20330.4
1164.3	1384.4	5	5	1473	6933.5
1172.1	1027.6	5	5	1492	16275.2
1178.6	770.7	5	5	1494	12139.4
1183.0	1867.9	5	5	1507	23281.4
1203.0	1787.0	5	5	1542	11274.6
1217.7	777.6	5	5	17907	15801.8
1221.5	1076.6	5	5	1578	9323.1
1249.8	909.8	5	5	1622	4306.9
1258.5	1287.4	5	5	1646	15402.5
1260.4	1121.0	5	5	17964	7828.6
1274.7	966.2	5	5	1668	4174.3
1280.6	1027.4	5	5	1677	8041.7
1281.1	884.3	5	5	1688	7085.3
1288.3	1299.9	5	5	18009	14795.0
1290.4	1177.8	5	5	1701	8226.0
1294.7	1147.0	5	5	18034	11772.4
1298.3	1163.0	5	5	1712	20936.4
1298.7	1710.5	5	5	1707	16578.9
1302.7	1490.7	5	5	1716	4854.7
1319.0	1070.1	5	5	1754	5611.4
1335.1	1171.7	5	5	18183	4861.4
1388.7	1263.0	5	5	1900	6449.2
1442.3	884.7	5	5	1987	9774.5
1527.5	1390.8	5	5	2100	4814.4
1540.1	1314.6	5	5	2117	4246.4
1586.0	603.1	5	5	2154	24872.2
1592.8	1223.4	5	5	18462	13261.0
1594.4	621.4	5	5	2161	9747.0
1599.9	1228.5	5	5	2162	16761.9
1602.1	1213.6	5	5	2169	6664.2
1675.5	1326.6	5	5	18561	17709.3
1713.5	804.9	5	5	2278	9501.3
1735.4	806.8	5	5	2300	8156.2
1364.5	1135.8	6	5	18243	15778.2
167.0	1682.3	6	5	17009	43223.6
421.6	1055.3	6	5	403	30262.2
450.0	729.1	6	5	438	29223.2
494.7	1242.7	6	5	501	31820.8
535.7	930.4	6	5	17441	47458.8
547.1	1499.6	6	5	17424	37244.0
552.6	1161.4	6	5	608	27865.6
568.7	1182.9	6	5	645	36025.7
601.8	1813.5	6	5	685	59637.6
700.6	1896.3	6	5	5695	45593.2
1227.3	611.3	6	5	17918	47394.9
1694.5	913.4	6	5	2261	48196.9
1802.6	1105.1	6	5	2353	21928.9
11.8	696.8	6	5	81	11470.9
61.2	1300.0	6	5	96	28951.8
94.1	1188.5	6	5	109	27549.2
103.3	1160.9	6	5	112	26058.9
135.5	1091.3	6	5	128	20529.5
141.4	1257.8	6	5	133	13787.5
160.6	1308.4	6	5	144	15759.1
172.7	1653.2	6	5	3083	25453.4
185.7	1388.7	6	5	156	13951.1
201.6	1052.5	6	5	19074	19650.0
229.6	1024.4	6	5	17063	29684.9
240.0	1023.0	6	5	3320	17921.5
262.3	1084.1	6	5	204	23866.8
265.1	757.1	6	5	206	30014.9
271.2	828.1	6	5	222	28514.4
288.0	728.6	6	5	237	32785.0
294.3	714.0	6	5	245	22473.9
306.6	1416.3	6	5	247	22322.3
328.8	883.4	6	5	281	29644.7
344.9	1453.0	6	5	303	22028.2
351.9	1246.2	6	5	315	20683.5
352.9	684.4	6	5	309	18709.6
358.9	1231.1	6	5	321	30727.7
358.8	1349.0	6	5	324	22917.3
360.8	615.3	6	5	320	18671.9
365.5	1008.4	6	5	330	30108.9
371.6	672.7	6	5	17187	25841.6
374.1	1100.6	6	5	352	21130.8
374.5	1303.5	6	5	339	19634.3
376.5	957.2	6	5	344	30840.2
377.5	571.2	6	5	353	30246.0
396.0	1315.7	6	5	377	26110.6
403.8	1270.5	6	5	387	21083.5
415.7	1047.4	6	5	405	24345.8
415.7	1474.5	6	5	400	18852.1
438.9	1216.7	6	5	417	16997.1
446.8	609.7	6	5	17292	33830.1
462.3	933.1	6	5	453	31413.1
462.8	1271.9	6	5	17320	15883.1
473.8	755.4	6	5	17324	21030.5
474.4	925.7	6	5	464	12928.8
478.3	1019.7	6	5	475	23054.6
480.4	1025.2	6	5	473	23589.9
485.8	714.6	6	5	482	9519.4
489.1	1139.0	6	5	480	30400.1
498.7	913.3	6	5	13880	40338.2
497.0	973.2	6	5	504	22933.2
499.9	822.7	6	5	16890	31411.4
503.2	922.9	6	5	20699	27279.5
508.0	931.8	6	5	511	31610.9
511.0	602.9	6	5	17383	32414.7
510.5	1601.2	6	5	19491	19989.7
512.4	630.7	6	5	526	17199.6
514.7	1491.8	6	5	534	22059.5
525.0	612.0	6	5	17406	9128.6
539.0	1452.7	6	5	583	17364.0
546.0	1458.1	6	5	596	21331.5
547.7	976.6	6	5	12	18100.7
557.1	945.8	6	5	607	31955.1
563.6	965.7	6	5	617	15991.8
565.8	1558.2	6	5	633	25121.4
567.7	593.2	6	5	17477	22994.1
572.9	901.8	6	5	640	29631.2
599.1	1406.5	6	5	679	28584.0
613.6	813.1	6	5	17529	30359.5
618.6	1558.0	6	5	684	30046.3
636.2	621.5	6	5	722	29720.6
641.0	1642.4	6	5	5436	23959.0
647.9	818.7	6	5	740	31554.9
649.9	1073.7	6	5	745	19617.1
652.0	1288.8	6	5	746	14649.7
661.6	1747.3	6	5	17589	20028.5
666.1	1283.1	6	5	776	20730.4
670.9	1553.0	6	5	20	24179.8
677.0	1494.8	6	5	805	13615.7
684.4	819.2	6	5	815	38072.2
684.8	1745.8	6	5	808	18206.1
698.6	1632.2	6	5	832	20513.7
715.5	1026.9	6	5	838	24062.6
747.7	1645.1	6	5	861	30488.1
775.3	1590.9	6	5	885	24244.6
790.2	768.8	6	5	899	25974.1
795.7	1315.9	6	5	904	12139.4
804.0	1332.0	6	5	910	38316.7
824.9	1319.2	6	5	17626	21847.1
826.0	1521.2	6	5	943	29042.2
831.5	1334.8	6	5	953	20971.6
835.2	1200.9	6	5	959	33101.8
839.9	1084.7	6	5	965	30355.4
844.3	1238.4	6	5	969	12685.3
850.9	1814.3	6	5	986	17691.5
855.1	1849.2	6	5	987	27497.8
856.2	889.9	6	5	984	39199.5
858.5	1509.0	6	5	37	27687.9
863.6	1253.0	6	5	1004	30161.0
871.0	628.9	6	5	1022	26011.7
875.3	713.9	6	5	1015	24092.6
885.7	1202.0	6	5	1046	26900.9
887.3	1306.4	6	5	1047	22405.6
895.5	1389.6	6	5	1063	25474.7
898.9	1337.8	6	5	1067	42471.5
929.0	623.2	6	5	1126	30778.1
932.9	548.7	6	5	1125	16891.3
936.8	253.3	6	5	1131	25514.9
940.7	1163.0	6	5	1152	19788.3
942.9	1789.9	6	5	1149	38648.8
946.2	1760.7	6	5	1156	13862.8
956.2	1172.2	6	5	1166	20644.7
965.5	1058.6	6	5	1187	34517.0
968.2	692.8	6	5	1180	20046.2
970.8	761.4	6	5	1196	26329.9
980.5	779.6	6	5	6607	19408.5
999.3	773.6	6	5	11928	30526.2
1007.5	778.5	6	5	1246	19087.0
1015.6	472.8	6	5	1253	19001.0
1014.0	805.1	6	5	1259	76447.4
1018.3	938.7	6	5	1260	27534.3
1021.7	1053.7	6	5	1265	20905.3
1026.3	739.2	6	5	1266	19843.7
1027.7	957.9	6	5	1270	24458.4
1032.0	977.6	6	5	17674	29625.9
1035.6	789.6	6	5	1278	23325.6
1051.2	553.0	6	5	1295	23328.8
1055.3	1258.8	6	5	1304	31106.0
1056.9	788.1	6	5	1312	27837.9
1057.9	1244.0	6	5	1316	12730.6
1071.4	780.0	6	5	17691	35149.1
1070.8	1135.3	6	5	1325	11915.4
1076.3	972.9	6	5	1337	26452.7
1085.5	386.0	6	5	1351	16011.9
1093.8	974.9	6	5	1366	27748.2
1094.5	1221.3	6	5	1367	17537.8
1101.5	691.3	6	5	1369	23030.1
1144.5	636.6	6	5	19795	28259.2
1147.3	1458.3	6	5	58	13212.4
1168.8	754.7	6	5	17801	25804.1
1174.9	917.9	6	5	20775	40869.6
1178.4	750.0	6	5	17817	15181.1
1179.5	873.5	6	5	17827	28536.7
1181.4	1213.8	6	5	1501	33534.6
1185.9	816.2	6	5	1513	15066.4
1199.1	1046.6	6	5	7275	28207.5
1224.0	749.8	6	5	1574	22055.3
1229.4	662.1	6	5	1592	16851.6
1235.6	1136.3	6	5	7446	35637.1
1241.8	763.0	6	5	1618	25132.9
1262.9	1192.4	6	5	1649	21321.9
1271.0	916.7	6	5	68	36372.4
1270.5	1119.3	6	5	17976	26273.7
1277.6	372.0	6	5	1676	26162.0
1277.6	1150.5	6	5	1679	29043.9
1284.7	1218.2	6	5	18007	26398.5
1287.3	1166.6	6	5	18005	22376.5
1294.3	362.4	6	5	1692	19010.5
1306.7	1163.4	6	5	18042	18960.0
1313.0	1140.9	6	5	1743	19586.1
1318.6	1133.3	6	5	1743	22702.8
1318.9	1255.4	6	5	18102	32210.8
1330.3	1272.2	6	5	18070	34379.5
1331.0	1357.3	6	5	18112	21188.2
1335.0	1164.8	6	5	7809	29322.2
1334.5	1252.2	6	5	18148	17105.2
1334.6	1261.4	6	5	18069	16372.0
1339.9	1198.7	6	5	1810	12913.4
1339.8	1880.4	6	5	1796	20164.9
1342.8	714.5	6	5	1791	19991.3
1345.2	921.4	6	5	1813	28354.8
1345.5	999.0	6	5	1802	33412.1
1344.6	1260.5	6	5	18161	24852.1
1355.0	944.7	6	5	1839	19971.1
1356.0	1071.7	6	5	1843	12802.2
1359.1	1928.0	6	5	18206	32020.9
1364.0	178.6	6	5	1856	19013.0
1369.7	1052.9	6	5	1862	23006.1
1372.6	1201.9	6	5	1877	52481.3
1377.9	1142.2	6	5	18258	27732.6
1378.4	1785.5	6	5	1880	32684.2
1388.2	1022.0	6	5	1883	35101.0
1387.1	1108.0	6	5	20821	54039.7
1394.8	1271.2	6	5	1896	20338.0
1403.4	1493.9	6	5	18297	36215.0
1413.9	321.2	6	5	1931	17649.1
1458.3	1098.0	6	5	20832	25289.4
1465.9	1065.5	6	5	2025	21718.3
1466.9	1056.6	6	5	2025	22120.1
1471.2	1590.5	6	5	2035	20390.1
1472.5	1255.3	6	5	2033	37572.5
1478.2	1154.7	6	5	2036	16228.0
1480.7	1127.2	6	5	2041	25388.0
1494.7	624.6	6	5	2069	19700.5
1510.0	1755.4	6	5	2081	39451.7
1515.8	1076.9	6	5	2089	27973.0
1523.9	1112.0	6	5	2094	31814.2
1551.2	1422.3	6	5	2123	28049.8
1562.6	1249.0	6	5	2130	17428.4
1594.2	673.3	6	5	2166	25390.1
1596.9	1453.8	6	5	2168	31714.4
1623.9	1301.3	6	5	18512	41178.7
1623.1	1323.6	6	5	2188	30441.7
1626.0	675.7	6	5	2199	31383.4
1647.4	1402.3	6	5	2225	25134.8
1649.2	1360.1	6	5	2223	8618.1
1706.3	1400.2	6	5	2276	39877.4
1712.6	1230.9	6	5	2277	18704.2
1719.5	1294.5	6	5	18631	22160.0
1724.3	1226.8	6	5	2282	19220.2
1736.2	724.6	6	5	2299	36581.8
1744.1	1450.8	6	5	2307	29904.4
1750.7	1092.9	6	5	2314	16072.2
1770.0	993.2	6	5	9254	29902.2
1789.4	1287.0	6	5	18678	27849.9
1812.2	1431.7	6	5	2360	34727.9
1854.1	1408.0	6	5	20899	31777.7
1860.2	1405.1	6	5	20899	13292.7
1896.8	1251.3	6	5	2410	28813.1
1931.6	1444.9	6	5	18822	30836.6
1934.0	553.3	6	5	2437	35372.7
2002.8	1315.9	6	5	18874	21591.8
6.8	2008.7	6	5	80	9434.1
31.6	919.8	6	5	88	35464.5
54.5	1308.1	6	5	93	15847.2
67.4	1105.2	6	5	99	13583.7
77.6	1186.5	6	5	101	8787.3
80.8	1677.2	6	5	18919	19933.8
88.3	849.9	6	5	105	13141.9
139.1	1739.5	6	5	129	10502.6
145.7	817.3	6	5	132	13646.8
153.6	867.8	6	5	139	4001.7
164.8	1119.6	6	5	17004	10976.7
170.4	1108.4	6	5	17004	8312.4
170.9	1766.6	6	5	19068	15060.8
186.1	1129.2	6	5	19051	9109.3
192.3	401.3	6	5	157	21256.7
193.4	1091.9	6	5	19078	15183.6
205.9	413.6	6	5	165	11472.6
208.5	933.3	6	5	169	20456.2
217.1	861.2	6	5	167	17618.8
219.1	1671.4	6	5	19119	13357.7
222.0	1114.4	6	5	178	8332.6
225.4	1096.3	6	5	17066	15697.6
236.0	892.0	6	5	189	17642.8
237.2	1408.2	6	5	190	20514.7
243.5	1051.9	6	5	17072	6644.3
258.0	757.8	6	5	206	12316.3
260.5	1373.6	6	5	202	11611.0
268.1	1148.8	6	5	213	6287.8
268.9	890.1	6	5	217	8585.6
269.2	1071.7	6	5	211	10088.2
270.0	748.6	6	5	221	13296.9
293.4	1023.7	6	5	3653	13646.9
298.5	989.4	6	5	246	22818.7
299.9	934.3	6	5	10891	6740.3
307.9	1070.3	6	5	253	12486.2
307.8	1342.8	6	5	257	11171.6
311.2	907.8	6	5	256	11538.8
314.9	1091.0	6	5	270	14362.7
315.8	1293.1	6	5	275	12788.0
315.9	1211.8	6	5	271	12122.1
318.3	1144.2	6	5	274	15462.0
324.3	1297.2	6	5	275	18409.3
326.6	382.0	6	5	277	11355.5
327.7	910.7	6	5	285	17133.9
328.7	399.6	6	5	17118	13223.0
329.8	587.9	6	5	3879	11479.6
345.7	487.8	6	5	296	13571.0
346.8	544.6	6	5	17135	11673.7
348.7	979.4	6	5	17137	24888.7
352.0	1016.3	6	5	17165	17517.6
353.1	691.3	6	5	309	21490.6
353.3	872.3	6	5	300	14473.7
354.1	610.0	6	5	311	25769.1
354.9	740.6	6	5	314	15154.8
355.5	770.1	6	5	310	20765.4
355.5	877.8	6	5	316	11210.6
358.1	725.3	6	5	17139	9449.9
362.7	672.2	6	5	17186	5940.3
364.0	349.8	6	5	327	16966.3
364.5	691.0	6	5	325	18825.7
363.6	1314.8	6	5	17176	12201.5
367.0	1292.6	6	5	337	16632.6
369.6	633.7	6	5	17194	10339.3
374.1	1285.1	6	5	337	8377.2
375.5	741.6	6	5	19286	15950.2
382.4	657.8	6	5	360	7406.2
382.2	945.8	6	5	356	10505.4
383.3	954.3	6	5	361	8186.5
383.9	831.5	6	5	355	8180.4
386.0	731.8	6	5	17209	6783.6
386.9	538.0	6	5	19333	11359.7
389.0	1243.3	6	5	4236	9671.7
389.0	1272.4	6	5	373	9660.0
391.5	1518.0	6	5	379	6712.5
395.6	1001.5	6	5	378	19247.8
397.0	543.1	6	5	380	13877.2
396.8	903.4	6	5	376	14988.8
398.9	1242.6	6	5	11084	8673.2
402.7	1143.3	6	5	384	15468.2
410.5	728.2	6	5	390	7006.7
411.0	949.6	6	5	17251	23874.6
417.2	886.0	6	5	399	11892.2
418.4	759.2	6	5	17243	8048.6
420.9	679.7	6	5	402	11242.2
422.5	373.7	6	5	17273	11914.2
422.8	1000.0	6	5	17271	34385.3
424.8	1044.0	6	5	405	10542.1
427.9	710.3	6	5	408	25542.1
430.4	616.3	6	5	17283	26990.2
431.4	732.0	6	5	17285	20853.5
431.9	872.9	6	5	4428	12809.3
437.4	710.2	6	5	17288	9360.1
437.9	989.7	6	5	17272	10370.8
440.8	917.7	6	5	422	8956.7
444.7	715.0	6	5	17288	6773.6
444.9	723.4	6	5	17289	11013.2
446.0	865.7	6	5	427	11927.6
458.7	597.6	6	5	451	16740.0
458.9	668.6	6	5	447	15253.0
461.7	735.5	6	5	455	13121.2
462.6	1140.2	6	5	449	9945.9
463.0	1265.0	6	5	17320	10834.8
464.5	670.3	6	5	447	15046.4
467.5	1200.3	6	5	4602	12104.6
469.1	892.0	6	5	458	9469.3
473.2	351.5	6	5	462	14867.1
474.3	811.4	6	5	4624	12235.2
476.4	1155.0	6	5	469	19743.9
480.2	846.2	6	5	467	11106.1
482.2	1269.0	6	5	19463	8023.3
484.1	626.8	6	5	477	15528.2
484.8	851.2	6	5	467	7879.8
487.4	1481.5	6	5	490	22570.8
488.7	1279.8	6	5	17354	14242.4
490.8	1821.0	6	5	495	10201.3
496.1	647.0	6	5	500	10777.2
500.6	1302.1	6	5	508	9796.3
502.9	1432.8	6	5	517	17521.7
502.8	1504.6	6	5	4756	12866.5
513.0	1268.7	6	5	17391	13485.9
517.5	1176.2	6	5	537	18714.0
518.9	936.2	6	5	555	15289.5
523.5	917.6	6	5	554	24813.5
523.5	1200.3	6	5	538	10066.7
524.2	1285.8	6	5	16895	6791.3
525.7	1193.3	6	5	558	14228.4
526.9	599.9	6	5	17414	5893.7
530.4	606.4	6	5	17406	9846.5
529.8	840.1	6	5	545	7375.8
534.8	1645.5	6	5	4910	14809.9
535.8	1179.0	6	5	581	21295.9
540.0	327.2	6	5	587	7737.5
544.8	1409.7	6	5	592	7088.6
547.2	1510.9	6	5	17443	12246.4
555.0	972.3	6	5	12	13527.5
561.0	651.1	6	5	613	10704.0
562.2	1448.9	6	5	612	16833.3
562.9	938.4	6	5	626	9776.3
563.4	1908.4	6	5	621	12378.6
565.1	1684.6	6	5	5041	6277.9
567.6	564.6	6	5	623	4733.7
568.3	1409.6	6	5	17488	9917.9
574.0	576.5	6	5	17496	17994.0
576.7	593.3	6	5	5069	20173.6
577.0	1446.0	6	5	649	12952.5
576.7	1590.6	6	5	653	7140.5
578.5	1596.9	6	5	653	11813.2
587.7	865.0	6	5	5133	12540.1
587.7	1548.8	6	5	668	12349.8
591.1	1447.7	6	5	670	12581.5
597.3	823.4	6	5	667	11038.1
600.2	1655.1	6	5	678	16168.2
601.6	591.1	6	5	17522	17637.3
608.4	1391.2	6	5	697	34270.1
609.2	1719.3	6	5	691	7908.0
610.0	598.8	6	5	687	12152.5
612.6	720.4	6	5	701	12760.6
621.5	521.9	6	5	712	12147.0
622.5	1115.2	6	5	706	13697.5
623.1	777.7	6	5	699	17062.2
630.8	604.3	6	5	718	10292.3
635.6	612.5	6	5	725	23340.3
637.0	1688.8	6	5	721	10364.6
638.9	1114.0	6	5	728	10138.2
638.7	1332.6	6	5	734	14599.0
640.0	1823.3	6	5	744	13989.6
644.3	1602.4	6	5	739	14647.6
645.1	1655.2	6	5	17555	10785.9
646.9	1734.7	6	5	17561	20532.5
648.0	467.1	6	5	5415	9699.9
649.7	1485.1	6	5	747	20838.7
649.3	1535.7	6	5	743	9102.9
651.3	1727.0	6	5	17562	11212.8
655.9	1080.6	6	5	742	12802.0
657.7	1758.3	6	5	756	11334.8
659.0	1514.1	6	5	766	9171.8
661.9	1460.1	6	5	780	17722.5
662.7	1080.2	6	5	771	11626.4
664.8	496.1	6	5	777	6812.1
668.9	1681.1	6	5	17591	10991.5
671.6	799.0	6	5	791	7289.7
671.7	1759.5	6	5	793	12081.5
673.2	986.2	6	5	797	24436.6
673.6	1057.3	6	5	789	10996.0
678.6	801.0	6	5	802	15337.2
678.8	1588.8	6	5	810	18951.2
678.4	1666.5	6	5	807	12678.4
681.3	1498.6	6	5	805	19348.9
683.3	1265.5	6	5	814	11007.2
684.4	1271.4	6	5	814	11289.2
685.3	1559.0	6	5	803	17486.7
686.8	1629.7	6	5	811	11491.2
689.6	739.1	6	5	819	9478.4
692.1	1566.0	6	5	824	5926.7
704.0	1624.4	6	5	835	12190.6
713.3	645.6	6	5	836	25125.7
717.8	930.6	6	5	5752	10641.1
718.1	1041.5	6	5	846	9460.6
728.6	1355.1	6	5	28	10458.5
733.9	940.3	6	5	11652	11292.2
745.0	1352.3	6	5	858	24648.2
750.6	692.2	6	5	863	12587.5
757.5	1053.7	6	5	862	8623.9
759.2	1066.8	6	5	866	9754.7
765.9	1037.4	6	5	865	8405.1
770.3	725.8	6	5	881	17155.7
770.9	1630.1	6	5	880	8827.4
777.0	797.3	6	5	886	25047.0
778.5	737.6	6	5	14086	8986.9
784.8	552.5	6	5	891	11634.0
793.0	1050.6	6	5	907	15594.9
794.3	732.9	6	5	901	7548.9
794.8	955.0	6	5	895	11110.9
794.9	1059.0	6	5	907	11686.4
802.2	1343.6	6	5	35	10514.1
805.7	1054.7	6	5	34	16788.7
809.0	1349.4	6	5	35	12104.3
812.9	723.0	6	5	925	18873.9
814.3	545.1	6	5	927	7997.2
820.1	1303.3	6	5	938	6632.0
824.3	1298.9	6	5	938	14946.3
828.1	753.1	6	5	934	12057.4
834.5	699.0	6	5	948	9374.2
839.4	1256.3	6	5	970	8280.7
841.9	1243.6	6	5	969	21759.9
848.9	478.7	6	5	980	13598.4
848.8	1254.2	6	5	970	16391.3
849.3	1522.2	6	5	983	7743.3
853.9	699.0	6	5	988	9659.6
858.0	688.1	6	5	6174	6461.6
860.6	1194.1	6	5	997	6801.3
860.9	1235.9	6	5	17634	7846.0
867.7	1205.6	6	5	1016	8251.9
872.7	1307.5	6	5	20743	14538.6
880.0	668.0	6	5	6249	7393.4
880.4	1306.5	6	5	17648	15495.3
880.6	989.8	6	5	1037	10664.8
891.2	1332.7	6	5	1052	11654.9
893.9	484.3	6	5	6322	13963.1
895.9	973.0	6	5	6313	13147.3
902.0	1049.2	6	5	1070	29496.5
902.6	1247.1	6	5	1068	7739.8
902.2	1385.4	6	5	1071	19570.2
908.7	1308.7	6	5	17652	11561.1
910.6	908.2	6	5	6397	14467.0
910.1	1338.0	6	5	1076	8211.3
911.1	368.0	6	5	1075	17141.0
912.7	999.5	6	5	1093	12141.8
914.6	641.9	6	5	1084	7770.7
915.3	280.6	6	5	1094	6741.9
921.7	934.8	6	5	1111	11669.6
923.6	1314.3	6	5	1113	4597.4
926.3	686.5	6	5	1115	12486.0
927.3	1307.4	6	5	1113	9026.7
932.6	1329.1	6	5	1130	11359.7
932.6	1345.8	6	5	1133	13396.0
933.0	1885.0	6	5	1129	9535.3
937.1	1768.5	6	5	1148	11451.8
940.8	134.1	6	5	1141	8201.5
941.3	753.4	6	5	1136	9166.8
943.0	1857.5	6	5	1153	11534.0
946.2	1554.6	6	5	1154	7242.7
949.6	932.8	6	5	1155	22157.8
951.4	970.9	6	5	1161	14727.2
969.8	1911.8	6	5	17665	17472.0
975.4	1206.8	6	5	1207	10850.0
978.0	340.2	6	5	1215	13104.9
978.4	1990.1	6	5	1211	10584.9
981.7	1577.0	6	5	1214	15385.6
987.3	784.8	6	5	1224	15315.9
986.8	1005.4	6	5	16914	12839.8
987.5	1062.6	6	5	1216	9498.3
986.8	1226.6	6	5	1222	12179.4
993.9	738.6	6	5	1231	12548.5
998.6	584.0	6	5	1232	5878.9
1005.8	1343.3	6	5	1238	16733.6
1008.4	740.6	6	5	1245	9776.6
1010.2	764.5	6	5	6715	10776.5
1014.7	322.9	6	5	1252	18016.5
1015.0	1027.4	6	5	1250	20798.5
1021.7	292.9	6	5	1264	28146.6
1026.5	1036.2	6	5	6782	9047.2
1033.3	1044.9	6	5	6782	8864.0
1034.2	893.0	6	5	1275	28476.5
1038.2	1420.3	6	5	1282	7369.6
1040.1	1226.2	6	5	1285	10443.7
1040.7	984.1	6	5	1289	12631.7
1041.8	1297.9	6	5	1290	9595.7
1049.7	734.3	6	5	1296	9713.8
1051.3	1008.1	6	5	1293	13341.5
1051.5	1243.0	6	5	1302	12924.0
1057.9	978.5	6	5	1305	9411.6
1058.7	357.9	6	5	1311	5802.5
1060.3	989.9	6	5	1313	17259.0
1062.2	818.5	6	5	6873	12013.4
1063.6	701.2	6	5	17681	15914.1
1065.3	720.9	6	5	17687	27277.0
1080.5	906.1	6	5	1344	16901.9
1081.0	1334.7	6	5	1340	11721.3
1081.6	708.3	6	5	1343	11958.2
1084.0	738.4	6	5	17698	21637.7
1084.2	1028.6	6	5	1342	12923.6
1093.6	699.1	6	5	17700	16901.4
1096.3	706.4	6	5	20757	14065.3
1099.6	788.1	6	5	17713	15910.2
1099.0	826.5	6	5	1370	7257.4
1102.8	185.9	6	5	1378	20169.6
1103.0	404.6	6	5	1376	20935.8
1103.0	928.6	6	5	17721	17979.1
1103.2	1501.6	6	5	1380	9989.4
1105.2	1623.5	6	5	55	10878.8
1104.8	1630.2	6	5	55	9828.9
1111.8	1535.1	6	5	7010	7108.6
1114.3	847.0	6	5	1392	13643.9
1119.0	825.9	6	5	7032	16982.7
1119.7	949.1	6	5	1402	13796.5
1119.9	1016.4	6	5	1399	8706.3
1123.8	1008.2	6	5	1405	12876.6
1125.9	837.6	6	5	1410	7769.2
1126.3	1618.1	6	5	1415	6820.0
1131.9	698.9	6	5	17755	17145.9
1133.9	678.6	6	5	1420	5086.7
1135.7	863.7	6	5	1424	8586.2
1136.9	1017.9	6	5	12046	27884.7
1141.6	406.1	6	5	1426	10600.9
1143.7	987.1	6	5	1434	10600.2
1145.4	706.1	6	5	1435	12826.9
1150.3	723.5	6	5	19798	14401.5
1152.8	1840.6	6	5	1453	10583.5
1154.2	880.9	6	5	1460	18278.4
1154.8	1456.2	6	5	58	10245.9
1156.4	908.5	6	5	1452	21306.2
1158.2	1016.9	6	5	1448	8151.3
1161.2	739.5	6	5	19813	16738.6
1161.9	1156.6	6	5	1469	18554.1
1165.7	560.3	6	5	1474	14961.3
1167.8	1446.2	6	5	1483	27871.4
1170.3	736.1	6	5	19814	20887.6
1171.0	857.0	6	5	17808	26879.8
1172.1	380.1	6	5	1481	14353.1
1176.9	952.5	6	5	1496	5203.6
1177.4	1035.4	6	5	1500	11693.6
1177.2	1188.7	6	5	1506	11046.8
1182.0	505.9	6	5	1502	12337.5
1184.2	574.7	6	5	1505	19478.9
1183.6	1200.0	6	5	1506	10197.9
1188.5	660.7	6	5	1508	11503.1
1189.1	854.6	6	5	17859	17173.8
1192.5	684.7	6	5	1519	13977.9
1192.7	834.6	6	5	1522	13678.6
1194.1	934.9	6	5	1523	17398.6
1195.6	1195.3	6	5	1533	16234.7
1198.8	716.9	6	5	17881	15146.9
1210.2	415.6	6	5	1551	10187.8
1211.5	777.9	6	5	17907	13320.9
1217.5	846.9	6	5	17904	14111.6
1216.6	1030.8	6	5	19870	16955.9
1217.7	823.7	6	5	1569	20859.1
1219.2	587.0	6	5	1557	22321.7
1218.4	1045.3	6	5	1577	9707.8
1218.9	1057.0	6	5	1579	6347.3
1220.5	1065.8	6	5	1566	8735.9
1222.3	737.1	6	5	1582	16187.8
1223.5	532.4	6	5	1587	26700.7
1225.1	856.3	6	5	7326	7258.5
1227.2	1685.8	6	5	1591	9637.8
1229.4	1467.5	6	5	1590	12630.9
1231.2	910.4	6	5	1595	9181.2
1231.5	1064.6	6	5	14287	13611.8
1234.9	1055.9	6	5	1593	22031.0
1236.5	1024.5	6	5	1602	12107.4
1237.9	942.0	6	5	1610	32802.1
1239.1	840.9	6	5	1609	10391.6
1242.0	1085.9	6	5	17936	29193.6
1247.8	1199.8	6	5	17943	13805.6
1246.8	1246.8	6	5	1637	10624.3
1248.2	662.1	6	5	1628	17604.8
1248.5	891.7	6	5	1633	12723.2
1248.3	1216.0	6	5	17939	8576.1
1249.7	1861.7	6	5	1635	14301.0
1251.5	880.7	6	5	1626	19420.4
1253.5	1244.5	6	5	1637	8944.3
1254.3	1511.5	6	5	1641	11701.0
1259.5	1105.4	6	5	1645	9073.0
1258.7	1222.5	6	5	17959	16009.9
1260.1	1144.0	6	5	19914	10987.0
1261.1	904.2	6	5	1656	7613.1
1262.9	918.8	6	5	68	10044.3
1264.0	1149.5	6	5	19914	10564.0
1266.2	735.5	6	5	1662	5045.7
1270.5	884.8	6	5	1664	23177.7
1271.4	775.7	6	5	1663	10725.7
1271.0	1310.6	6	5	1660	23904.3
1276.3	899.3	6	5	7614	15561.7
1281.3	1050.5	6	5	1685	17661.6
1283.5	1171.6	6	5	1689	18667.7
1286.3	1882.4	6	5	1696	21986.1
1288.5	695.7	6	5	1693	14652.9
1305.8	1016.0	6	5	1722	16126.9
1307.1	1573.8	6	5	1720	25896.2
1311.1	1128.6	6	5	1727	13046.3
1311.5	470.5	6	5	1736	17265.2
1316.4	1163.2	6	5	18067	16906.1
1317.1	899.0	6	5	1747	18576.0
1318.0	1081.0	6	5	1737	17622.8
1318.7	1010.4	6	5	18092	12991.2
1321.0	1030.9	6	5	1748	10819.8
1321.5	1143.8	6	5	1751	13199.1
1327.0	1330.1	6	5	18114	14360.6
1327.3	1068.4	6	5	1772	13008.9
1328.0	574.1	6	5	1765	20843.0
1328.5	1138.1	6	5	12314	11679.0
1327.6	1344.9	6	5	18117	10990.4
1331.1	464.7	6	5	1774	11813.1
1331.4	1303.5	6	5	18132	6917.5
1332.7	1141.8	6	5	12314	10352.0
1333.5	69.2	6	5	1781	19560.4
1334.5	1333.7	6	5	18158	18104.4
1335.7	1905.2	6	5	1794	13233.7
1339.3	1189.8	6	5	1789	6370.8
1338.6	1286.3	6	5	18166	8524.3
1342.4	1298.5	6	5	1803	12398.5
1345.8	1249.3	6	5	18149	10944.9
1346.7	1167.9	6	5	18184	10194.0
1346.0	1918.2	6	5	1806	13283.7
1350.3	1375.4	6	5	1828	13799.2
1350.2	1435.7	6	5	1825	12565.2
1351.2	1012.0	6	5	1819	7088.9
1352.0	732.3	6	5	1835	8669.1
1352.9	1105.6	6	5	18173	11446.4
1357.2	289.0	6	5	1814	12966.4
1356.4	394.3	6	5	1838	14122.4
1361.5	1268.0	6	5	18229	13662.9
1362.0	1852.6	6	5	1845	12003.6
1364.5	1700.9	6	5	1854	15552.5
1368.2	1316.4	6	5	1868	8106.8
1369.1	907.6	6	5	1865	8766.2
1369.1	1342.5	6	5	1870	11847.4
1370.6	1307.4	6	5	18249	18786.8
1372.3	1165.7	6	5	1874	5030.6
1372.9	1111.0	6	5	18254	8006.4
1374.1	1059.8	6	5	1860	4056.9
1373.5	1258.7	6	5	18200	12944.7
1379.0	1199.5	6	5	1882	6587.1
1381.1	1059.6	6	5	1884	8239.9
1381.2	1976.2	6	5	1887	26885.5
1386.2	1216.3	6	5	1895	17427.1
1390.6	543.8	6	5	1912	8717.4
1390.6	1148.1	6	5	18276	7117.8
1392.9	1122.3	6	5	18280	6356.4
1399.0	498.1	6	5	1906	6451.8
1399.2	1506.2	6	5	1919	17679.5
1401.0	1272.6	6	5	18295	12506.8
1407.7	1063.6	6	5	1930	9591.2
1407.4	1177.6	6	5	1923	8432.8
1408.4	1235.3	6	5	1925	10475.6
1408.2	1452.2	6	5	1928	14255.3
1409.7	1340.6	6	5	1924	6616.9
1412.3	1061.2	6	5	1930	10463.0
1412.1	1169.4	6	5	18323	8276.5
1417.3	1048.3	6	5	1942	12666.2
1417.4	1259.5	6	5	1948	24405.7
1418.1	1154.9	6	5	18283	14213.7
1420.1	1088.1	6	5	1943	9862.2
1428.6	1115.2	6	5	1970	12402.6
1432.4	1267.6	6	5	1978	22961.1
1432.9	1073.5	6	5	1966	16040.8
1433.7	1132.8	6	5	18340	14359.3
1434.7	979.9	6	5	8155	10128.1
1437.5	1345.1	6	5	1972	30854.1
1439.8	1025.3	6	5	1984	20475.1
1440.4	617.7	6	5	1974	8843.0
1441.8	961.5	6	5	1983	19962.6
1442.5	242.3	6	5	1985	15733.5
1448.3	1176.1	6	5	18361	13065.2
1450.9	1364.3	6	5	2004	12316.6
1453.8	1035.0	6	5	2009	12803.2
1454.3	1541.0	6	5	18383	12884.4
1455.5	1056.8	6	5	2002	23829.8
1455.5	1177.5	6	5	2003	11493.0
1456.4	1639.3	6	5	2017	16726.0
1458.2	859.7	6	5	2007	15489.6
1458.2	1367.8	6	5	2004	9180.4
1458.8	1039.4	6	5	2009	12760.4
1459.2	1168.6	6	5	2014	11584.5
1459.7	1189.6	6	5	8213	9418.9
1463.9	1531.3	6	5	18384	21767.9
1464.9	851.6	6	5	18374	17953.9
1467.6	1382.7	6	5	2022	9715.2
1468.0	1369.4	6	5	2026	31446.7
1468.0	1542.0	6	5	18387	10113.4
1469.3	1083.7	6	5	18391	23355.0
1469.7	956.5	6	5	2029	11900.7
1470.8	1229.9	6	5	2037	14487.8
1473.5	1247.2	6	5	2038	5051.2
1474.6	1367.2	6	5	2039	13142.8
1476.1	1665.8	6	5	2044	15494.7
1488.1	1177.2	6	5	18402	8374.9
1489.7	1137.6	6	5	2053	22150.6
1491.5	370.6	6	5	2059	9911.6
1492.2	1254.5	6	5	2064	12890.0
1493.4	1842.1	6	5	2056	7954.3
1493.8	853.9	6	5	2057	12655.5
1498.5	1272.0	6	5	2068	12628.1
1499.6	1148.8	6	5	2071	9938.9
1502.0	1061.2	6	5	2074	10890.2
1502.2	1201.5	6	5	2076	13310.5
1517.5	1386.4	6	5	2093	12662.5
1518.7	1068.8	6	5	2089	9416.8
1525.0	1090.4	6	5	2095	11218.3
1532.7	1389.9	6	5	2100	12550.0
1534.8	1101.1	6	5	18431	6568.2
1536.0	843.8	6	5	2106	18288.9
1538.2	1116.6	6	5	2110	15546.5
1549.7	1098.0	6	5	2122	13051.3
1556.5	314.8	6	5	2129	11247.6
1556.9	1235.5	6	5	18436	12374.7
1566.1	1707.9	6	5	2138	9474.6
1568.3	1229.1	6	5	18439	22517.4
1575.7	602.3	6	5	2146	11093.0
1576.8	1231.1	6	5	18439	10328.3
1579.0	1389.0	6	5	20072	18099.0
1581.1	1355.9	6	5	18452	14215.6
1582.7	1289.1	6	5	18451	8429.6
1585.0	1246.5	6	5	20848	16067.4
1585.9	1350.7	6	5	18452	13547.7
1588.2	585.8	6	5	2154	17999.5
1589.1	1241.4	6	5	20848	21453.2
1589.7	1403.2	6	5	18460	6156.8
1592.6	1289.8	6	5	2160	9237.1
1598.9	1247.6	6	5	2164	15722.6
1600.0	1359.8	6	5	20085	11245.3
1604.9	1382.7	6	5	2173	12801.9
1615.2	1326.1	6	5	2188	6763.9
1621.1	1251.6	6	5	2193	11399.9
1624.9	513.9	6	5	2202	19500.6
1626.7	1312.5	6	5	2205	14601.3
1643.2	312.1	6	5	20133	12015.4
1645.3	1326.4	6	5	18533	10732.4
1645.9	1224.0	6	5	2222	14726.2
1646.0	1230.9	6	5	20145	15721.8
1653.1	1284.8	6	5	20862	14280.2
1654.5	1192.6	6	5	2229	11820.0
1661.2	153.1	6	5	8856	16192.0
1661.2	1276.0	6	5	20863	8786.8
1662.6	325.2	6	5	2239	15576.3
1664.0	1293.0	6	5	2238	14557.1
1668.2	1397.7	6	5	2245	7052.4
1674.4	1061.0	6	5	2248	23270.2
1674.8	1337.6	6	5	2247	7947.7
1691.3	740.6	6	5	2259	13765.9
1697.2	1354.2	6	5	18600	8923.3
1700.2	1408.3	6	5	18603	4852.9
1701.7	460.4	6	5	2271	7580.9
1705.4	588.8	6	5	2272	12822.2
1703.9	1294.7	6	5	18604	14028.7
1706.5	1233.1	6	5	2277	13238.5
1705.4	1361.9	6	5	18600	14918.6
1708.3	1406.1	6	5	2276	14820.2
1709.0	1316.8	6	5	18611	27729.3
1710.4	1417.1	6	5	20192	18786.7
1720.1	1281.8	6	5	18623	19698.6
1720.3	1386.0	6	5	18629	13085.5
1725.3	805.1	6	5	2278	10023.1
1726.6	1270.1	6	5	9042	7930.3
1733.5	1292.0	6	5	2303	11330.1
1737.8	1335.2	6	5	20221	12992.8
1741.5	972.0	6	5	2304	15437.8
1741.4	1085.2	6	5	2305	10353.9
1750.7	1677.7	6	5	2316	9311.8
1753.0	1684.3	6	5	2316	13161.4
1753.6	1624.9	6	5	2320	11487.3
1755.8	1720.2	6	5	2321	12845.6
1761.2	1020.1	6	5	2327	15472.5
1773.5	1467.7	6	5	2336	9750.9
1781.2	1856.5	6	5	2340	8809.3
1784.5	453.0	6	5	2342	11758.5
1791.4	1123.4	6	5	2346	17239.8
1792.3	1076.2	6	5	2348	8635.6
1792.5	1018.6	6	5	2349	10244.1
1800.9	1286.7	6	5	9356	19626.8
1804.0	1162.8	6	5	2354	3897.3
1806.9	1320.3	6	5	9386	22010.1
1809.6	1328.8	6	5	20280	11901.5
1811.9	1022.1	6	5	2359	6898.2
1811.8	1233.4	6	5	2358	20623.1
1815.3	1438.7	6	5	2362	10974.7
1815.9	1332.8	6	5	20280	13721.0
1816.5	1720.8	6	5	2365	10097.1
1824.9	1287.3	6	5	18716	31596.9
1838.4	1408.9	6	5	18730	15842.4
1842.0	1724.1	6	5	2377	8154.9
1847.7	1680.0	6	5	9528	21561.0
1856.6	849.2	6	5	2390	16352.7
1866.0	1412.4	6	5	18747	23353.6
1871.2	1600.2	6	5	2397	14519.2
1894.0	1355.6	6	5	18778	10684.8
1896.2	1079.9	6	5	2408	7356.4
1896.5	1452.7	6	5	18781	21986.7
1899.6	1404.9	6	5	20927	7136.1
1906.1	1046.0	6	5	2416	10504.9
1905.7	1402.8	6	5	2414	18884.4
1909.7	1366.1	6	5	18789	15152.9
1913.8	904.0	6	5	79	21102.8
1927.5	1253.0	6	5	2427	24303.2
1932.2	1185.5	6	5	2431	23603.1
1933.8	1232.2	6	5	2435	13383.8
1942.4	1758.4	6	5	2439	7221.8
1964.4	661.0	6	5	2449	12096.6
1975.7	1310.2	6	5	20473	25011.6
2036.6	714.0	6	5	2473	24774.9
52.3	1490.8	6	5	91	5958.0
81.5	759.8	6	5	102	5430.8
90.2	1359.4	6	5	103	5560.4
97.2	1198.1	6	5	115	5108.3
116.1	1278.0	6	5	126	53049.8
131.9	1739.5	6	5	129	4187.8
145.3	915.6	6	5	2902	8836.7
147.4	1002.7	6	5	137	4423.3
146.3	1021.4	6	5	136	19943.5
163.3	1094.9	6	5	18995	10223.7
174.5	1736.0	6	5	17012	5183.2
182.6	1687.6	6	5	17027	3252.0
187.0	564.9	6	5	155	20733.1
187.3	1679.9	6	5	17026	6823.1
195.5	1687.0	6	5	17031	7525.6
204.0	1160.0	6	5	164	15884.5
206.6	639.9	6	5	163	7037.6
209.5	1084.7	6	5	19125	6702.7
219.5	1070.0	6	5	177	8992.5
219.5	1173.8	6	5	3261	10974.1
226.0	1111.2	6	5	181	10843.3
226.3	1563.7	6	5	183	10150.0
236.1	1081.5	6	5	17068	6594.7
243.7	1069.8	6	5	192	4674.5
253.0	1057.9	6	5	198	6309.6
297.7	1226.5	6	5	248	6438.9
325.6	874.0	6	5	279	6915.9
332.4	609.4	6	5	284	8381.5
350.2	729.6	6	5	17139	6807.8
354.1	343.8	6	5	17160	3697.0
374.7	1141.6	6	5	345	6447.3
382.3	1024.7	6	5	17204	4947.3
389.9	515.1	6	5	17217	8170.8
392.0	698.4	6	5	368	7719.8
393.1	1283.6	6	5	374	5529.0
398.3	669.7	6	5	375	6323.2
401.5	1137.8	6	5	384	6113.0
402.3	543.7	6	5	380	16891.0
401.8	957.0	6	5	19391	6076.6
410.7	673.0	6	5	17254	9456.8
429.5	1264.9	6	5	406	7679.5
428.7	1582.9	6	5	413	6865.0
431.9	703.1	6	5	408	3998.4
434.7	633.1	6	5	16888	6149.0
439.5	982.3	6	5	420	8621.4
444.4	581.0	6	5	425	11081.8
446.0	937.5	6	5	435	5887.2
447.8	945.3	6	5	4497	7082.4
450.2	1002.2	6	5	4462	5273.0
451.3	1242.0	6	5	439	3396.7
451.7	785.4	6	5	426	7610.9
453.0	317.0	6	5	441	7246.1
471.2	779.0	6	5	461	4099.8
470.0	1274.9	6	5	17321	13326.1
477.3	1160.8	6	5	469	7235.6
486.8	1169.0	6	5	17336	3298.0
487.4	1862.1	6	5	17357	11432.3
490.5	1181.0	6	5	17337	5131.4
491.0	1266.1	6	5	19463	8342.2
494.5	1295.9	6	5	498	4162.6
500.5	1256.1	6	5	510	6826.7
500.8	1488.0	6	5	502	12467.3
502.4	1310.8	6	5	512	22863.3
505.1	1266.2	6	5	19465	4943.6
508.8	626.9	6	5	526	14364.2
510.2	1502.9	6	5	523	4755.6
511.7	897.9	6	5	516	5283.6
513.2	1262.0	6	5	17391	4272.0
513.0	1168.9	6	5	519	54449.9
516.0	947.8	6	5	532	8215.7
524.0	1236.4	6	5	559	5412.5
532.8	513.9	6	5	570	23620.3
533.1	943.5	6	5	573	4248.9
536.8	605.3	6	5	17415	8575.8
539.4	1623.8	6	5	588	6554.0
539.8	1780.9	6	5	585	9823.6
541.0	1641.6	6	5	4910	10521.4
541.7	1969.4	6	5	586	5958.6
552.3	1221.9	6	5	604	8055.0
557.1	1463.3	6	5	609	8560.7
558.8	883.2	6	5	615	8897.4
561.6	932.2	6	5	626	7411.3
562.6	1069.8	6	5	5009	12044.3
566.3	515.0	6	5	17470	9164.1
568.4	1075.3	6	5	637	6930.4
567.9	1222.7	6	5	638	12464.8
568.3	1531.6	6	5	646	6909.3
568.0	966.5	6	5	617	12759.8
582.4	1896.1	6	5	656	4080.4
582.8	1148.5	6	5	660	3818.7
585.6	940.1	6	5	658	4720.3
589.7	491.4	6	5	17512	4914.9
593.8	1583.0	6	5	5150	6515.9
596.4	1604.6	6	5	5190	11415.4
597.2	966.0	6	5	671	6861.0
602.1	1567.2	6	5	684	4488.9
602.7	1720.5	6	5	691	8516.1
603.4	1157.1	6	5	681	7280.6
609.8	1099.4	6	5	696	4679.9
610.3	1770.0	6	5	688	8095.0
613.3	650.6	6	5	21047	7610.1
621.0	968.5	6	5	709	9520.5
630.0	589.2	6	5	711	26030.4
635.9	1327.7	6	5	734	5016.1
643.2	1740.5	6	5	17560	5491.1
647.3	960.1	6	5	759	8816.6
652.0	589.3	6	5	748	5492.2
654.0	1622.2	6	5	757	5026.8
654.2	1090.4	6	5	751	6388.1
657.6	1765.7	6	5	17584	3181.0
662.7	988.6	6	5	774	7930.4
673.0	276.5	6	5	792	6001.7
676.8	793.9	6	5	796	14451.1
675.4	1701.3	6	5	795	8336.5
689.0	1059.2	6	5	817	11924.6
759.0	706.7	6	5	869	11703.6
764.0	114.5	6	5	5868	9361.5
767.0	253.9	6	5	5883	10594.0
766.9	1055.3	6	5	876	7059.9
790.7	121.9	6	5	900	7335.1
797.8	726.4	6	5	903	6278.3
801.9	713.7	6	5	17619	3965.0
805.0	1270.0	6	5	917	4531.7
813.8	1281.5	6	5	918	4414.0
828.6	419.2	6	5	939	16492.1
836.8	1527.5	6	5	954	7995.0
840.5	735.0	6	5	960	2931.8
852.3	1094.6	6	5	974	7360.2
852.2	1822.0	6	5	986	20276.9
858.2	1213.7	6	5	17636	6038.3
860.4	1273.3	6	5	999	9598.5
865.9	1703.3	6	5	1007	4362.0
870.0	1215.5	6	5	1014	16819.9
870.7	1313.0	6	5	20743	14887.3
878.0	745.7	6	5	1030	5950.0
882.3	1253.0	6	5	1044	8642.9
891.8	709.9	6	5	16912	12041.8
895.6	980.6	6	5	6348	7036.3
899.4	976.9	6	5	6348	8205.2
898.0	1282.3	6	5	1064	16158.9
905.7	1287.3	6	5	1074	6223.4
911.9	1923.1	6	5	1081	8700.7
914.5	505.7	6	5	1078	6228.2
919.1	1999.2	6	5	6423	7806.5
924.3	1538.7	6	5	1118	11596.5
928.4	934.6	6	5	1111	5099.8
929.5	2020.1	6	5	1137	9626.6
931.6	238.6	6	5	6469	6354.4
930.9	1208.1	6	5	1122	3835.3
931.6	1778.9	6	5	11851	10312.2
933.4	746.0	6	5	1136	8652.1
934.2	1531.6	6	5	1138	7659.9
939.5	1873.0	6	5	1140	9528.7
941.4	922.6	6	5	1150	6780.8
941.1	1535.1	6	5	1138	9400.2
948.5	185.1	6	5	1164	8175.1
949.4	1943.9	6	5	1167	7864.2
957.4	1353.5	6	5	1171	4283.5
971.5	1357.5	6	5	1198	13071.9
977.4	1857.8	6	5	1209	3966.5
981.7	962.3	6	5	1205	4710.8
989.0	944.8	6	5	19728	5151.4
992.9	714.0	6	5	6655	6074.4
994.1	700.8	6	5	1221	17155.1
1006.3	1068.7	6	5	1237	4008.3
1008.2	934.0	6	5	1244	12683.7
1016.0	702.2	6	5	1256	12491.7
1018.4	1099.8	6	5	1255	28543.7
1020.7	724.6	6	5	1266	33219.0
1025.7	1289.9	6	5	1269	4427.4
1031.0	952.8	6	5	1270	4703.6
1032.6	807.9	6	5	1274	4210.2
1037.0	746.1	6	5	16916	5471.4
1036.8	1300.2	6	5	1277	4220.2
1041.0	754.0	6	5	16916	32257.5
1045.3	1662.4	6	5	1292	5001.3
1045.8	1036.4	6	5	1284	7144.7
1053.6	973.5	6	5	1305	5292.6
1069.1	1059.0	6	5	1318	6544.3
1076.3	926.6	6	5	6923	5202.2
1077.8	1144.6	6	5	1338	5239.6
1078.6	1394.3	6	5	6925	13949.5
1089.0	911.3	6	5	1352	35767.3
1100.2	972.8	6	5	1377	5613.0
1105.6	1299.5	6	5	1388	7284.5
1108.0	1311.4	6	5	1383	4990.5
1110.3	1303.7	6	5	1388	7766.2
1123.2	1549.7	6	5	1403	7419.6
1124.2	866.1	6	5	17738	10506.8
1129.2	674.3	6	5	17734	12591.3
1144.8	720.4	6	5	19798	5542.5
1144.8	1304.8	6	5	1440	5827.9
1156.4	1060.7	6	5	1455	7745.2
1161.2	940.7	6	5	1466	18251.0
1164.5	889.2	6	5	1460	6738.8
1166.7	621.8	6	5	1471	8750.9
1170.5	546.3	6	5	1484	12197.1
1174.6	901.0	6	5	17825	4494.2
1174.9	1242.6	6	5	7182	4931.2
1179.2	771.3	6	5	1494	18948.2
1181.0	1868.0	6	5	1507	23125.6
1181.3	850.1	6	5	17810	5529.2
1189.1	535.0	6	5	1512	8650.5
1189.6	1120.9	6	5	7242	5945.7
1203.4	428.4	6	5	1538	4779.4
1204.0	1788.1	6	5	1542	22086.6
1210.3	847.0	6	5	17904	3038.6
1211.1	741.0	6	5	1560	5014.2
1213.5	1420.6	6	5	1565	5294.0
1215.1	1071.3	6	5	1548	8873.9
1217.7	778.0	6	5	17907	28023.7
1217.8	949.8	6	5	1554	18876.0
1224.6	550.6	6	5	1581	5156.6
1227.2	863.3	6	5	7326	5531.9
1232.0	613.0	6	5	1599	7752.5
1236.0	717.3	6	5	19895	8237.0
1237.2	1712.0	6	5	1607	4522.9
1239.3	772.1	6	5	1612	5430.3
1239.5	855.6	6	5	1613	5788.2
1242.0	1235.3	6	5	1615	12750.9
1243.4	1703.0	6	5	1620	8789.2
1244.2	741.3	6	5	7485	5885.0
1247.8	770.8	6	5	1625	10124.5
1248.5	1843.2	6	5	1617	5725.7
1253.2	669.5	6	5	1644	6725.1
1254.0	1879.8	6	5	1638	6167.3
1254.8	1301.3	6	5	1627	5925.5
1257.0	1288.5	6	5	1646	27921.5
1262.8	666.9	6	5	1651	4302.4
1263.7	1309.2	6	5	1647	13000.5
1265.3	795.7	6	5	1655	5662.1
1274.0	1064.6	6	5	17981	4951.8
1276.1	1264.5	6	5	17987	4367.1
1286.4	1012.7	6	5	17983	5332.4
1292.6	1314.7	6	5	1706	6797.9
1293.6	1270.7	6	5	18028	6533.1
1295.9	1884.7	6	5	1709	5312.6
1297.5	1074.7	6	5	1704	4055.2
1298.0	1813.8	6	5	1735	11486.0
1299.2	1267.0	6	5	18028	4257.0
1300.0	1891.0	6	5	1709	19489.3
1300.7	1822.3	6	5	1735	6932.4
1303.4	1028.7	6	5	1724	6404.0
1306.9	1339.5	6	5	18096	9813.8
1308.3	1073.3	6	5	1737	8313.6
1310.0	1120.6	6	5	1726	10185.1
1312.5	972.2	6	5	70	7716.4
1320.7	1483.7	6	5	1757	8529.1
1324.0	1113.0	6	5	1766	20399.9
1324.8	1340.3	6	5	18117	6245.1
1326.4	1247.5	6	5	1760	5099.2
1330.4	1223.7	6	5	1777	12898.4
1330.7	1971.5	6	5	1771	8750.6
1334.1	1268.2	6	5	18070	22825.0
1340.1	908.6	6	5	1788	6439.3
1342.0	657.6	6	5	1807	14345.8
1342.5	1366.3	6	5	1793	3055.6
1345.6	1267.5	6	5	18176	3505.2
1346.5	1280.3	6	5	18167	8298.1
1349.2	1114.8	6	5	18172	7613.0
1352.1	1757.0	6	5	18190	8891.0
1353.3	316.6	6	5	7887	8106.3
1352.9	646.5	6	5	1831	4995.9
1353.8	1258.8	6	5	1826	7833.9
1355.4	1092.0	6	5	1836	5367.3
1356.5	323.7	6	5	7887	7038.1
1357.5	1291.0	6	5	1842	7123.4
1357.0	1813.8	6	5	1849	11349.7
1357.0	1753.9	6	5	18190	9244.0
1359.4	1052.7	6	5	1850	7756.0
1360.0	1262.0	6	5	18199	17425.9
1363.9	511.5	6	5	1859	8739.1
1364.7	1196.7	6	5	1851	7496.6
1366.8	1564.4	6	5	1869	6924.5
1369.5	1047.6	6	5	1862	10366.4
1377.2	1571.3	6	5	1881	3023.9
1379.8	187.5	6	5	1889	14107.6
1382.4	1568.6	6	5	1881	12176.9
1387.6	1273.0	6	5	1896	11094.6
1389.4	1055.0	6	5	18274	28798.0
1395.1	1177.0	6	5	18271	9432.8
1394.8	1667.7	6	5	1907	3980.7
1398.5	1150.3	6	5	18291	4780.7
1399.5	1123.7	6	5	18280	6004.5
1403.8	522.3	6	5	1921	7318.3
1407.5	999.0	6	5	8087	34929.6
1407.8	1124.6	6	5	18301	2635.0
1414.2	1187.8	6	5	1938	3118.5
1418.1	1106.9	6	5	18308	13133.7
1419.4	1773.9	6	5	1947	6854.1
1421.3	1764.0	6	5	1944	12877.3
1425.0	1061.1	6	5	1952	9341.4
1436.5	952.9	6	5	1971	14912.1
1436.9	1015.4	6	5	1977	5859.2
1442.8	749.0	6	5	1992	5458.1
1444.0	1067.3	6	5	1993	5120.1
1450.3	1756.0	6	5	1994	4741.2
1460.1	1581.7	6	5	18376	33353.0
1461.6	1752.0	6	5	1994	8206.4
1465.9	732.3	6	5	2018	7197.3
1466.5	857.7	6	5	2024	8483.5
1472.0	1138.1	6	5	2031	6521.6
1483.0	1501.5	6	5	2042	15701.6
1485.4	1067.2	6	5	2052	5540.9
1486.3	1163.4	6	5	20839	5020.5
1486.5	1194.8	6	5	2055	3428.6
1488.3	750.1	6	5	2060	3934.2
1487.7	1072.1	6	5	2052	8845.6
1492.5	1070.7	6	5	2063	6890.6
1493.3	743.8	6	5	2060	6996.8
1498.5	1638.5	6	5	2075	7601.4
1513.7	1081.5	6	5	2089	8802.3
1520.9	1092.8	6	5	2095	10205.9
1528.6	1246.6	6	5	18425	6088.6
1534.6	1296.7	6	5	2113	6345.0
1538.7	885.0	6	5	2107	18880.6
1541.9	542.8	6	5	2116	5396.5
1545.8	1215.4	6	5	2118	5927.7
1554.4	1460.5	6	5	2128	5679.6
1572.4	696.0	6	5	2144	15217.8
1573.8	1262.0	6	5	18446	7009.8
1594.6	1847.6	6	5	2165	6910.3
1599.8	1396.5	6	5	2170	5605.9
1613.1	1232.5	6	5	18495	23596.9
1622.3	1917.2	6	5	2196	5459.6
1635.2	1278.1	6	5	2208	9903.9
1634.9	1458.7	6	5	2212	5690.0
1635.3	1172.3	6	5	2203	8136.6
1649.8	1319.9	6	5	2227	7403.3
1658.9	1422.9	6	5	2237	5290.3
1662.5	358.5	6	5	18546	24902.4
1668.0	1142.1	6	5	2243	8734.6
1673.7	1454.0	6	5	12712	7965.8
1689.3	1359.8	6	5	18593	6069.1
1689.2	1866.0	6	5	2260	6351.9
1713.3	805.6	6	5	2278	14750.2
1721.4	1332.3	6	5	2280	4956.1
1728.0	1389.4	6	5	18629	4902.9
1729.0	813.1	6	5	2285	7394.8
1748.6	1100.4	6	5	2311	6690.7
1751.4	1726.4	6	5	9173	14570.8
1757.9	1061.7	6	5	2322	3363.8
1758.5	1078.2	6	5	2324	5643.2
1759.8	1083.3	6	5	2324	4166.6
1767.6	1120.7	6	5	2330	6694.4
1770.8	817.3	6	5	2328	4831.1
1774.2	1294.0	6	5	18682	3690.1
1786.1	445.5	6	5	2342	7563.7
1804.3	1262.8	6	5	2352	4362.8
1821.3	1080.0	6	5	18726	10452.7
1856.0	1419.9	6	5	2387	8809.6
1866.7	1522.9	6	5	2395	5428.8
1885.6	461.4	6	5	2406	8758.1
1914.8	1417.9	6	5	18800	13038.5
1927.0	1324.4	6	5	20952	3388.4
1930.7	1340.2	6	5	2426	30348.8
1934.6	1314.5	6	5	2436	4587.8
1944.0	1356.1	6	5	18826	12708.4
1985.6	1310.6	6	5	2454	8630.6
1995.4	1157.1	6	5	18868	7009.0
2011.1	1333.0	6	5	2465	14271.7
2013.0	1338.6	6	5	2465	5966.7
2034.2	722.9	6	5	2471	6882.4
2045.1	1342.5	6	5	18879	12519.8
133.5	1183.3	6	5	2867	48192.2
164.6	583.9	6	5	3032	24373.2
214.7	1027.9	6	5	3231	52325.0
243.3	1784.8	6	5	19143	47435.6
259.2	1253.8	6	5	3472	30030.1
266.0	1348.2	6	5	3519	40351.4
313.2	1706.4	6	5	3780	46369.7
314.9	1990.8	6	5	3794	32985.8
425.3	603.1	6	5	17260	22000.3
498.7	748.6	6	5	4744	55303.6
532.3	1654.7	6	5	4893	36001.9
536.3	917.2	6	5	4923	29265.2
634.4	1873.5	6	5	5411	39683.2
787.0	261.0	6	5	5951	48951.8
1113.4	767.3	6	5	17714	31093.6
1409.3	743.3	6	5	8077	48382.3
1456.6	1528.0	6	5	8264	30662.8
1662.1	1240.0	6	5	8867	46380.7
16.9	1504.7	6	5	85	33733.3
33.4	1389.8	6	5	2540	28844.0
61.1	1725.4	6	5	2611	18370.4
81.9	1139.3	6	5	2677	16540.8
86.6	554.7	6	5	10352	25956.2
87.8	1592.1	6	5	2676	26594.4
89.7	255.8	6	5	2711	29658.1
90.8	1274.7	6	5	2716	20132.8
104.1	875.6	6	5	2772	29704.8
105.7	824.1	6	5	2780	26845.9
105.8	1368.2	6	5	2775	22896.3
109.3	1114.0	6	5	2786	27679.4
111.3	1270.6	6	5	2787	6246.3
119.8	1924.4	6	5	18955	38910.3
130.7	1204.7	6	5	2842	23834.1
134.1	1325.3	6	5	2843	23311.1
140.4	1107.2	6	5	2898	26643.4
140.8	1704.4	6	5	2883	22875.3
143.3	846.9	6	5	2897	21242.1
145.3	909.9	6	5	2902	25158.8
147.6	1687.7	6	5	2917	19798.4
153.8	1721.4	6	5	2946	27243.6
155.2	1275.6	6	5	2959	21239.7
163.2	1616.9	6	5	2974	20955.4
173.9	853.8	6	5	3059	25837.3
181.6	613.2	6	5	17023	21526.2
185.8	1747.2	6	5	17035	29974.4
186.3	289.7	6	5	3116	20028.9
191.0	1261.5	6	5	3143	20690.2
196.1	506.0	6	5	19094	27806.7
204.9	1894.4	6	5	3195	38681.8
206.9	951.1	6	5	3206	21946.6
213.3	1109.4	6	5	19110	28670.0
216.2	1656.2	6	5	17058	26458.2
217.0	1878.5	6	5	3273	42483.9
219.2	868.8	6	5	167	23207.9
219.3	1294.0	6	5	3229	17174.1
220.6	929.4	6	5	3270	19695.9
230.5	1744.0	6	5	19153	19435.6
230.1	1668.3	6	5	3315	9740.8
236.1	745.0	6	5	19150	47175.5
239.3	939.2	6	5	3356	38875.0
240.2	752.4	6	5	19150	23362.1
250.3	1496.5	6	5	3418	22712.0
251.3	1733.6	6	5	3424	22728.8
256.8	1507.4	6	5	3455	24163.9
266.1	1257.3	6	5	3502	25790.9
268.7	881.4	6	5	3511	19590.9
270.3	786.1	6	5	3531	26377.1
269.6	1083.4	6	5	3536	19377.4
279.0	1849.9	6	5	3586	26060.1
281.9	907.5	6	5	3606	37089.3
282.5	1441.7	6	5	3569	22849.2
284.5	926.2	6	5	3600	32838.3
288.3	907.0	6	5	3634	33680.6
289.3	1214.2	6	5	3638	14826.4
295.7	411.2	6	5	20624	36812.5
297.6	2007.5	6	5	3690	21661.8
300.8	891.9	6	5	3729	24101.8
307.0	1806.7	6	5	3753	24217.3
308.9	1171.3	6	5	17096	19800.2
314.6	647.3	6	5	3775	15551.2
323.4	574.2	6	5	3878	34785.4
325.5	713.8	6	5	3846	24724.4
328.0	1026.9	6	5	3904	24946.4
328.9	507.3	6	5	3876	35598.8
330.7	1226.0	6	5	3915	24977.5
332.8	1599.6	6	5	3889	18083.2
335.6	1170.4	6	5	3936	23823.6
336.7	1075.1	6	5	3931	18271.3
337.0	2016.2	6	5	3950	27760.6
340.6	1362.5	6	5	3964	25651.3
343.8	1293.7	6	5	3989	16539.6
354.3	836.4	6	5	4022	37199.7
356.0	1673.1	6	5	4049	33570.5
361.8	1405.6	6	5	4093	40846.9
363.5	595.9	6	5	4091	35960.2
364.5	1269.6	6	5	4102	42614.7
382.0	1428.4	6	5	4184	21982.6
385.1	1948.5	6	5	4221	25244.5
385.5	714.3	6	5	4199	34891.9
392.2	363.6	6	5	4242	34005.9
391.9	483.3	6	5	4235	19419.1
392.9	648.8	6	5	4256	29430.2
402.0	1482.1	6	5	4342	20126.6
403.6	1031.6	6	5	4308	31325.0
415.3	736.2	6	5	21018	23102.7
415.4	1839.1	6	5	4348	44170.0
419.2	1455.5	6	5	4378	21410.1
420.3	689.2	6	5	17263	31606.9
426.0	155.0	6	5	4417	55283.2
430.0	600.8	6	5	17260	139638.0
439.4	793.9	6	5	4474	26668.6
438.5	883.3	6	5	4444	14973.4
440.7	736.0	6	5	17246	26371.3
443.7	759.1	6	5	4495	22241.5
446.5	2000.6	6	5	4530	22493.5
456.9	1017.7	6	5	4545	36874.2
463.2	870.6	6	5	4583	37296.1
473.9	689.9	6	5	4623	31836.0
478.9	790.8	6	5	4641	20159.2
478.7	1067.1	6	5	4655	29302.1
480.0	590.9	6	5	19458	27882.7
488.4	1504.2	6	5	4710	24355.0
489.1	1879.4	6	5	4730	28255.5
493.0	1539.2	6	5	4739	26037.8
495.7	1236.3	6	5	4745	25718.5
502.2	1467.6	6	5	4768	20702.0
505.7	1743.1	6	5	4798	25487.5
507.9	2011.0	6	5	4787	36356.6
511.4	875.4	6	5	4811	20494.3
517.3	1419.6	6	5	4828	24286.5
525.9	1478.6	6	5	4897	25627.4
525.9	1798.1	6	5	4868	17537.2
529.7	1304.4	6	5	4891	18641.4
546.8	684.7	6	5	4973	23749.8
550.9	1539.1	6	5	17466	22458.2
554.6	1886.1	6	5	4994	20799.0
556.5	1186.7	6	5	5017	24005.8
562.1	526.5	6	5	5036	23353.0
565.5	665.7	6	5	5028	29521.4
577.5	1707.7	6	5	5096	28262.7
579.1	1967.3	6	5	5117	22627.6
584.3	431.5	6	5	5137	19659.8
586.5	1155.8	6	5	5156	28082.6
601.7	626.9	6	5	5233	42142.4
606.0	1499.2	6	5	5274	33315.4
606.5	1781.9	6	5	5263	24193.2
608.2	824.8	6	5	5266	25568.3
610.8	1812.9	6	5	685	26081.2
613.3	443.3	6	5	5292	23588.0
619.8	820.4	6	5	5336	13477.4
628.6	664.6	6	5	5373	69478.6
628.9	797.5	6	5	5346	17089.3
630.0	137.5	6	5	5387	23365.3
647.0	1819.9	6	5	5420	34366.6
662.3	1630.3	6	5	783	28177.7
663.1	939.6	6	5	5501	19159.3
664.8	356.1	6	5	5530	13770.2
670.4	1860.0	6	5	801	18564.6
678.6	502.7	6	5	5591	20915.1
684.0	729.2	6	5	5602	27266.9
691.1	489.1	6	5	5648	27742.7
692.9	759.7	6	5	5649	19672.7
695.6	641.9	6	5	5657	23516.0
707.4	1017.8	6	5	5698	29239.1
710.7	1857.3	6	5	11620	30890.6
717.7	1686.5	6	5	5763	18915.9
720.8	1672.7	6	5	5773	37021.5
731.9	860.6	6	5	5792	36573.4
733.7	911.5	6	5	5798	27734.8
738.4	618.9	6	5	5797	24575.0
745.9	1800.4	6	5	5829	30610.7
755.9	1367.5	6	5	5864	20948.1
756.9	434.8	6	5	5838	33531.2
764.1	1562.8	6	5	5881	20893.9
771.8	421.5	6	5	5890	35618.2
783.6	959.7	6	5	895	24107.8
786.8	349.9	6	5	5952	27983.9
815.1	683.0	6	5	6037	21489.5
823.9	477.1	6	5	6071	25430.5
830.5	1139.6	6	5	6094	26668.0
835.2	1137.5	6	5	6094	22437.9
853.2	195.4	6	5	6161	42744.0
859.6	599.6	6	5	6195	23829.2
865.2	1926.3	6	5	6214	23130.2
867.4	1835.6	6	5	6210	22011.6
871.1	1920.6	6	5	6214	28486.8
881.5	539.8	6	5	6277	28311.5
886.2	1555.1	6	5	6285	30181.8
886.8	1543.6	6	5	6295	28454.1
894.5	1788.6	6	5	6335	19523.6
896.2	1250.0	6	5	1068	38807.1
896.8	861.1	6	5	6339	19895.7
914.4	1322.8	6	5	1096	47982.8
920.1	608.4	6	5	6429	23263.1
923.3	1972.2	6	5	6449	20629.5
925.9	1805.5	6	5	6452	20621.8
926.5	1051.0	6	5	6450	32292.2
926.8	2006.1	6	5	6464	25147.7
936.8	942.3	6	5	6489	35948.3
941.0	938.8	6	5	6489	34246.0
942.8	1714.8	6	5	6500	21390.8
947.2	1738.3	6	5	6531	43132.8
951.9	166.5	6	5	6540	34016.2
967.3	1168.2	6	5	1183	17131.4
974.4	1760.2	6	5	6619	36259.4
983.8	866.6	6	5	6642	32067.5
1003.5	279.9	6	5	6704	24759.0
1010.6	1530.3	6	5	6734	25561.1
1027.4	1016.4	6	5	17673	12781.2
1034.4	847.0	6	5	6805	20347.8
1045.1	380.9	6	5	6832	42189.8
1046.7	1440.5	6	5	1294	18837.9
1050.0	27.8	6	5	6852	17794.5
1049.9	771.6	6	5	6851	21797.2
1049.7	1942.8	6	5	6859	21724.6
1053.5	1236.3	6	5	1302	18638.0
1059.7	654.0	6	5	6874	31063.1
1065.3	1897.1	6	5	6887	18209.2
1081.5	809.7	6	5	6936	23000.9
1080.9	967.5	6	5	1337	12741.6
1086.0	979.3	6	5	6926	20693.7
1090.9	888.9	6	5	6955	18464.9
1096.0	1645.0	6	5	1358	30826.0
1098.1	1671.5	6	5	6974	20674.5
1101.3	1098.9	6	5	6979	32784.3
1103.0	1166.1	6	5	7005	30770.9
1103.1	1290.4	6	5	6987	23013.0
1128.3	925.6	6	5	19774	17520.2
1132.9	1624.5	6	5	7053	16320.6
1142.8	1831.5	6	5	7075	17947.8
1144.9	497.7	6	5	7091	38678.2
1149.9	1227.5	6	5	7113	20547.5
1152.3	749.2	6	5	19824	15509.4
1160.9	1107.2	6	5	7121	17205.9
1167.1	876.1	6	5	7139	32094.9
1167.2	1011.9	6	5	1486	21470.9
1169.4	929.6	6	5	7172	29239.9
1169.5	1067.4	6	5	19833	18737.3
1170.5	1292.2	6	5	7156	23251.5
1173.5	1180.9	6	5	7177	16622.4
1177.6	633.6	6	5	7186	59429.5
1202.9	157.7	6	5	7284	15808.1
1203.4	1125.3	6	5	7306	20794.4
1216.3	1702.5	6	5	7337	23176.0
1219.8	918.1	6	5	7367	15846.4
1223.4	1841.5	6	5	7384	25004.6
1230.5	332.9	6	5	7435	21161.8
1249.1	1851.9	6	5	7498	43612.9
1251.4	532.7	6	5	7516	18146.0
1258.0	1410.1	6	5	7548	21338.1
1273.9	630.3	6	5	7591	16638.1
1273.9	1165.8	6	5	19915	18595.2
1277.9	2028.4	6	5	1684	28075.7
1288.8	1234.4	6	5	18012	22559.2
1301.2	99.8	6	5	7698	17320.6
1306.5	1291.5	6	5	18051	21822.1
1316.5	717.5	6	5	7753	28037.3
1317.2	1018.6	6	5	7746	33736.5
1324.3	1042.0	6	5	18095	26086.3
1339.2	275.6	6	5	1782	17427.0
1344.8	1717.5	6	5	7851	15969.2
1348.2	1621.3	6	5	7861	27768.1
1350.1	1452.7	6	5	7878	16041.6
1353.6	1341.7	6	5	1827	23383.9
1355.7	1630.4	6	5	7894	19698.0
1360.5	920.0	6	5	7898	17638.1
1363.5	1241.1	6	5	18236	13292.3
1375.2	1051.9	6	5	7993	20922.1
1386.3	1242.0	6	5	8010	39966.1
1394.4	1449.4	6	5	8031	28358.9
1406.2	1748.8	6	5	8076	17888.2
1408.0	1835.2	6	5	8065	14809.1
1411.5	1407.1	6	5	8088	21740.8
1439.9	589.6	6	5	1959	18436.3
1440.4	1772.7	6	5	8183	19455.6
1446.9	978.9	6	5	8205	24532.7
1450.4	451.9	6	5	8231	20188.1
1452.0	1072.7	6	5	8243	22524.1
1457.6	446.8	6	5	8260	22126.2
1457.7	930.8	6	5	8257	18034.0
1461.5	590.5	6	5	8267	22456.2
1479.5	904.4	6	5	8307	30903.3
1510.5	1208.4	6	5	2092	23129.4
1518.7	1656.3	6	5	8449	21439.5
1558.9	585.7	6	5	8560	44688.6
1574.5	1331.7	6	5	8618	26829.0
1577.3	1270.8	6	5	18450	17194.5
1580.0	1426.5	6	5	8640	46245.9
1585.5	920.7	6	5	8659	20945.7
1587.2	293.0	6	5	8658	30279.7
1621.2	365.5	6	5	8755	23595.7
1633.9	1272.9	6	5	8786	22790.1
1640.9	925.9	6	5	8791	32697.2
1641.6	421.7	6	5	8794	26812.8
1665.3	1121.7	6	5	8873	22307.4
1668.9	1094.2	6	5	2249	22921.8
1670.1	1252.4	6	5	8875	17816.9
1673.6	413.8	6	5	8901	22956.8
1676.6	725.1	6	5	8902	20574.5
1679.7	1150.3	6	5	8914	30664.6
1692.3	1172.3	6	5	8959	29552.8
1713.1	1169.3	6	5	2268	31214.4
1718.6	1440.4	6	5	20206	35261.6
1729.6	1086.0	6	5	9080	20310.0
1740.6	1422.1	6	5	9144	28044.5
1741.7	1023.3	6	5	9147	21900.9
1744.5	1348.5	6	5	20879	37363.7
1746.2	1007.3	6	5	9146	24121.3
1756.0	317.8	6	5	9202	28309.0
1756.6	997.3	6	5	9183	27974.1
1767.2	1211.7	6	5	9250	24163.5
1768.1	1310.9	6	5	9256	16655.0
1773.1	1670.9	6	5	18674	31456.5
1781.4	1010.0	6	5	9306	23229.5
1786.8	1068.4	6	5	9317	13788.3
1798.6	423.3	6	5	9357	34528.6
1817.8	1760.3	6	5	9414	35065.7
1820.1	801.9	6	5	9436	49599.4
1831.3	411.2	6	5	9469	33319.1
1833.0	1382.6	6	5	9484	22260.6
1853.7	1924.9	6	5	9544	24256.1
1888.0	1544.6	6	5	9663	18310.3
1889.8	877.0	6	5	9660	38691.8
1899.2	1231.3	6	5	9724	28122.9
1930.0	903.3	6	5	9811	29991.9
1945.0	1373.8	6	5	20413	25273.3
1969.8	1011.8	6	5	9931	21642.2
1976.1	1376.0	6	5	18857	33845.4
2000.8	1239.0	6	5	20510	30352.1
2010.0	1232.6	6	5	10053	25506.5
2016.6	1254.6	6	5	10071	18084.8
2025.6	1617.7	6	5	2468	22356.3
19.4	799.1	6	5	2503	7156.9
19.9	1669.6	6	5	2510	13595.4
22.5	1271.9	6	5	2507	10273.7
24.2	830.4	6	5	2509	20151.3
26.7	480.8	6	5	2528	22891.6
28.8	1664.2	6	5	2536	23544.8
30.3	1530.3	6	5	2531	19466.9
34.1	1308.7	6	5	2548	7640.0
48.2	1033.3	6	5	2575	13665.0
51.5	1065.2	6	5	18888	16271.8
51.1	1813.0	6	5	94	11282.6
54.9	306.5	6	5	2596	29588.2
62.0	820.1	6	5	2586	11226.7
62.2	638.0	6	5	2601	12709.0
64.2	940.5	6	5	2622	13201.3
65.6	758.7	6	5	2629	19269.5
67.8	1860.7	6	5	2640	17582.8
69.9	1483.4	6	5	2643	21123.9
73.8	486.8	6	5	2653	10366.9
77.5	1732.0	6	5	2652	7319.2
81.7	1325.0	6	5	2681	32393.6
81.7	1365.4	6	5	2675	11216.1
84.9	533.1	6	5	2686	9646.6
85.3	1717.9	6	5	2685	11589.6
92.5	914.4	6	5	2701	20395.7
94.0	1115.2	6	5	2718	30154.8
93.3	1157.1	6	5	2719	10225.9
93.2	1704.0	6	5	2689	15462.4
97.1	1594.5	6	5	2676	11561.2
99.4	1806.4	6	5	2710	21803.2
100.8	804.6	6	5	2737	20274.8
100.1	1646.3	6	5	2721	17261.1
104.1	210.6	6	5	2763	14827.2
104.9	1385.6	6	5	2752	13762.2
105.4	492.6	6	5	2765	12860.4
109.7	1842.5	6	5	18915	14292.5
115.8	105.6	6	5	2809	11805.0
117.7	1458.4	6	5	2812	12263.7
117.6	483.6	6	5	2806	9730.6
117.4	1710.0	6	5	2813	16238.8
122.9	1805.3	6	5	18957	12750.1
124.2	1621.6	6	5	2838	15419.9
127.2	1268.4	6	5	2829	16198.4
130.9	547.8	6	5	2861	14707.3
130.0	1444.5	6	5	2864	9323.9
132.7	1682.4	6	5	2876	26832.0
133.1	1456.5	6	5	2865	17338.7
136.5	429.3	6	5	2886	16360.3
139.0	1726.7	6	5	16977	10116.6
139.7	813.5	6	5	2893	14159.9
140.3	719.8	6	5	2892	11355.9
141.9	472.6	6	5	2930	14390.4
143.0	1061.3	6	5	18993	11539.5
147.3	437.9	6	5	10486	13001.6
150.5	1840.1	6	5	19022	7754.1
150.6	1799.8	6	5	2928	16372.4
152.0	1738.2	6	5	19005	7707.4
153.4	417.5	6	5	2952	20169.3
154.4	1977.4	6	5	2970	16820.0
156.0	1556.1	6	5	2967	15321.1
161.4	341.6	6	5	2991	32403.2
160.9	461.3	6	5	2977	16910.1
165.0	1557.1	6	5	2989	9526.7
165.0	1158.3	6	5	3016	12563.4
167.1	1084.2	6	5	3027	14128.4
168.5	918.7	6	5	3022	21210.9
167.7	2001.1	6	5	3035	13981.2
169.3	1100.9	6	5	3015	19024.3
170.4	846.9	6	5	3039	16010.0
171.8	1707.7	6	5	147	9248.2
173.0	1642.5	6	5	3024	24476.4
174.4	1016.6	6	5	3060	16700.6
175.5	1667.4	6	5	3050	12955.0
176.4	585.3	6	5	3032	22225.3
176.1	1662.0	6	5	3050	9326.0
177.2	601.4	6	5	3066	8675.1
181.0	1608.4	6	5	3076	52936.8
181.6	1047.5	6	5	3081	15519.6
182.1	522.6	6	5	3102	14065.9
184.4	947.1	6	5	3106	15559.1
185.0	1322.2	6	5	3096	11260.2
184.3	1790.4	6	5	3094	18909.1
185.5	1635.4	6	5	3109	10453.5
186.9	1856.2	6	5	19071	25303.6
190.3	547.7	6	5	3126	17764.8
191.3	1743.2	6	5	3105	6292.5
192.5	1999.3	6	5	3156	16749.3
193.4	1724.3	6	5	3138	17733.2
194.4	1129.7	6	5	17029	13992.2
195.5	852.0	6	5	3135	12802.8
196.3	464.9	6	5	3148	10354.5
199.0	1157.5	6	5	3146	15947.1
202.9	626.6	6	5	3234	16186.9
210.5	1709.2	6	5	19122	6835.2
211.2	1116.2	6	5	3228	29862.7
212.1	1060.5	6	5	19107	5656.0
213.5	1157.7	6	5	3248	13456.6
215.0	881.6	6	5	3200	24406.6
216.3	754.4	6	5	3235	12655.9
216.1	1915.5	6	5	3239	6011.3
217.8	492.0	6	5	3264	7886.1
218.9	920.7	6	5	3270	15695.8
222.3	982.8	6	5	3283	15814.8
226.2	1601.2	6	5	3276	13440.0
227.4	724.6	6	5	3310	14396.4
232.4	945.8	6	5	3326	10137.9
233.2	1359.1	6	5	3322	8543.5
234.0	1691.5	6	5	3344	11806.4
236.2	1240.3	6	5	3333	13362.3
235.4	1808.5	6	5	3336	23039.1
237.3	899.6	6	5	3355	18192.5
238.7	503.2	6	5	3369	12716.6
239.3	1262.8	6	5	3349	8545.2
240.5	1307.8	6	5	3350	14729.4
242.6	2017.6	6	5	3407	16383.8
243.5	1508.7	6	5	3377	14119.4
244.7	1342.9	6	5	3390	12341.2
246.6	1386.5	6	5	3396	14787.5
247.5	1862.6	6	5	19168	20424.4
250.5	1185.0	6	5	3445	17912.1
250.7	1408.0	6	5	3429	14479.3
251.7	1666.4	6	5	3456	10356.8
253.9	964.7	6	5	3458	18069.1
256.9	774.1	6	5	3442	29665.6
256.0	1101.4	6	5	3444	10892.0
255.8	1671.3	6	5	19177	8406.6
256.4	1979.2	6	5	3449	11064.4
260.4	1129.2	6	5	3479	18071.6
260.4	1150.8	6	5	213	13856.6
264.8	744.8	6	5	3510	10545.0
265.8	569.8	6	5	3509	22680.2
266.6	1961.9	6	5	10793	10456.0
269.5	1138.7	6	5	3541	8986.3
269.4	1382.7	6	5	3496	9815.1
268.8	1403.2	6	5	3525	7743.9
274.0	1923.6	6	5	3559	21312.5
275.3	323.2	6	5	3560	11985.3
278.0	1345.5	6	5	3564	11879.6
277.1	1621.0	6	5	3546	13799.3
277.8	970.3	6	5	3551	11628.4
277.7	1969.3	6	5	3581	15754.2
279.2	945.8	6	5	3572	8810.9
279.2	1191.5	6	5	3587	12556.9
280.0	1823.0	6	5	3604	15569.5
281.0	517.9	6	5	3583	19557.7
281.4	1315.0	6	5	3576	13491.6
283.1	448.1	6	5	19190	14353.9
283.1	568.3	6	5	3659	18731.4
285.0	1119.2	6	5	3621	14193.7
286.8	823.3	6	5	3590	10702.0
287.7	1375.6	6	5	3639	11530.6
288.3	1810.1	6	5	3631	16912.1
288.9	610.1	6	5	10844	7794.6
293.1	1800.6	6	5	3603	8834.6
296.2	1716.3	6	5	3704	12842.4
296.0	1765.9	6	5	3664	10567.1
299.3	575.5	6	5	3680	19755.8
302.5	448.0	6	5	19212	6594.0
300.3	1103.0	6	5	3676	21148.2
302.1	1447.3	6	5	3725	15121.4
307.0	300.6	6	5	3740	18522.1
306.1	881.7	6	5	3736	15849.0
308.3	448.4	6	5	19212	10301.2
308.5	1631.9	6	5	10901	28265.3
309.6	395.0	6	5	19241	17730.4
309.7	2014.7	6	5	3770	10711.8
311.2	609.7	6	5	3713	6361.0
310.9	1653.3	6	5	3773	9961.9
313.1	637.6	6	5	3775	36451.8
314.0	1774.6	6	5	3781	18413.7
315.4	1974.1	6	5	3774	38319.4
317.8	434.0	6	5	3803	17940.3
320.1	1852.5	6	5	3839	17351.1
323.3	1123.0	6	5	3842	3966.5
322.2	1160.7	6	5	19232	8068.3
324.1	542.9	6	5	3857	17925.5
326.9	1205.0	6	5	3907	15199.6
328.8	186.7	6	5	3873	19051.9
329.6	721.9	6	5	17128	11212.5
329.5	743.6	6	5	3903	18507.7
329.6	1191.7	6	5	3906	12397.5
330.2	1633.4	6	5	17115	9896.9
331.3	1703.7	6	5	3910	6200.7
333.7	383.0	6	5	291	44079.3
333.5	868.2	6	5	3894	12184.0
336.6	431.0	6	5	3913	18631.2
336.6	447.4	6	5	19261	10413.9
336.1	1301.2	6	5	3946	19938.1
338.9	1960.5	6	5	3978	17455.0
340.4	1126.0	6	5	3954	11089.6
339.9	1372.9	6	5	3965	16254.4
340.7	869.1	6	5	3968	16431.1
341.1	877.9	6	5	3969	14086.7
342.4	1094.6	6	5	17120	9492.1
342.9	1087.8	6	5	10999	34815.4
343.3	1159.0	6	5	3957	21021.5
343.6	1435.6	6	5	3958	15086.6
342.6	1625.3	6	5	3998	13030.4
343.5	961.0	6	5	17124	5420.7
345.1	741.1	6	5	3962	16818.2
348.0	398.4	6	5	21178	14252.1
347.9	1310.8	6	5	19274	17250.9
348.5	1892.8	6	5	4021	15420.3
348.8	354.5	6	5	4009	9639.3
348.7	1382.3	6	5	3984	12522.0
351.0	662.8	6	5	4017	21907.0
350.5	1373.9	6	5	3965	23556.6
350.9	191.1	6	5	4055	20070.1
351.0	1335.8	6	5	4038	5984.6
352.2	1324.0	6	5	4052	16552.8
353.1	971.4	6	5	17138	10773.9
353.4	1027.0	6	5	4018	13849.4
354.6	626.0	6	5	4060	14988.8
356.7	399.7	6	5	19281	11872.7
356.0	406.7	6	5	4043	17552.9
356.1	541.6	6	5	17135	9918.1
357.4	852.3	6	5	19276	9039.2
357.4	1036.1	6	5	4072	7043.5
362.5	1483.8	6	5	4087	7398.3
363.7	442.9	6	5	4090	26246.5
363.0	1043.5	6	5	4099	16651.5
364.0	385.8	6	5	4109	9458.0
365.5	1475.0	6	5	4097	21311.0
368.3	315.3	6	5	4118	27738.9
370.5	1872.7	6	5	4128	14220.5
371.5	375.5	6	5	4134	23460.2
371.5	753.4	6	5	4145	16806.2
371.4	837.7	6	5	4127	11465.2
372.4	386.2	6	5	4159	6874.7
371.8	599.6	6	5	4125	21668.5
372.2	1121.2	6	5	4141	20539.8
372.5	1479.0	6	5	4144	7206.7
375.8	901.6	6	5	4162	17536.6
378.5	978.8	6	5	4166	11646.8
379.1	558.0	6	5	17201	5301.1
379.0	1002.0	6	5	350	14722.1
379.8	1045.1	6	5	4171	11457.2
382.3	495.4	6	5	4192	13707.1
382.2	1245.0	6	5	4195	24137.0
383.5	613.0	6	5	17202	11900.1
383.1	811.6	6	5	4193	6370.1
383.2	965.7	6	5	4188	11451.9
384.3	1054.8	6	5	4213	16184.3
386.0	1447.7	6	5	4217	20233.5
386.0	623.5	6	5	4211	19725.8
389.0	1146.3	6	5	4200	23136.3
390.3	549.2	6	5	19334	17227.2
389.8	680.0	6	5	4206	12795.8
391.3	286.7	6	5	4241	13761.3
391.0	1475.6	6	5	4240	8878.8
393.1	738.4	6	5	17210	13015.2
395.1	720.4	6	5	17226	19622.6
394.5	922.2	6	5	4246	19437.0
398.3	438.2	6	5	17231	15225.4
398.7	1888.5	6	5	4263	12811.8
400.8	155.6	6	5	381	14382.9
399.7	1433.7	6	5	4289	9729.1
402.7	1129.7	6	5	4282	12601.4
403.4	1860.8	6	5	4275	30181.7
406.5	1050.8	6	5	4312	14150.6
409.5	1254.8	6	5	4334	8687.7
416.2	904.2	6	5	4371	13194.8
417.5	506.4	6	5	4368	9803.3
417.2	978.5	6	5	4372	9643.1
416.9	1234.6	6	5	4365	29365.4
416.9	1826.0	6	5	4375	14432.5
418.2	409.5	6	5	4358	17769.0
418.2	730.6	6	5	17258	19854.2
418.4	1529.1	6	5	4374	17875.2
419.8	1518.7	6	5	4386	30177.8
421.1	927.7	6	5	4383	12193.0
421.4	1305.7	6	5	4406	13108.3
423.8	789.9	6	5	4382	9498.7
424.8	1947.4	6	5	4407	14706.0
426.9	1531.9	6	5	4399	16665.2
432.4	1306.3	6	5	4406	7761.7
433.1	500.8	6	5	11146	14820.5
434.5	1234.8	6	5	4449	16724.1
434.8	312.4	6	5	4464	12211.2
436.0	1056.5	6	5	4421	7966.8
437.7	769.9	6	5	4452	11770.5
438.9	1072.2	6	5	4457	14935.7
440.2	1224.5	6	5	4467	14566.4
440.5	1274.8	6	5	4468	10396.7
442.4	362.2	6	5	4485	11037.7
444.1	874.3	6	5	427	9266.8
444.6	1300.4	6	5	4508	7694.7
450.0	923.7	6	5	19414	34673.3
449.0	1829.2	6	5	4509	11400.0
449.9	366.1	6	5	4557	10760.0
451.6	1255.2	6	5	4512	16149.8
451.4	1890.1	6	5	4550	14400.7
452.2	761.7	6	5	4534	29051.8
452.2	849.8	6	5	4582	18280.0
453.3	994.6	6	5	428	19502.8
453.3	1733.3	6	5	4552	12998.3
453.4	1941.2	6	5	4539	13562.6
456.5	1573.4	6	5	4567	11297.7
457.8	884.8	6	5	4564	17706.6
459.0	545.3	6	5	4574	9061.7
460.8	970.6	6	5	4584	9346.4
462.6	796.6	6	5	4591	12007.0
462.5	881.5	6	5	4576	11769.8
465.4	1070.1	6	5	4593	15635.4
465.0	1939.8	6	5	4594	11585.4
467.0	863.4	6	5	19443	10660.0
467.0	1350.2	6	5	4597	10695.1
469.1	1027.5	6	5	4607	9465.7
475.0	2013.0	6	5	4651	12235.5
476.5	890.8	6	5	19457	10086.2
480.7	1507.8	6	5	11236	16230.9
480.8	1833.2	6	5	17333	4490.9
482.5	1042.7	6	5	4668	19739.0
482.6	351.1	6	5	17334	33504.0
482.9	1005.9	6	5	4688	11133.1
483.0	1052.6	6	5	4682	12498.6
486.2	746.0	6	5	474	17319.8
487.8	722.0	6	5	4697	13479.1
489.6	1642.8	6	5	4718	7002.5
492.0	1650.0	6	5	4736	8870.5
492.7	791.9	6	5	4720	8854.4
493.9	735.0	6	5	4725	9262.2
495.8	579.0	6	5	17341	19995.7
497.5	1724.8	6	5	4749	16163.5
500.2	767.7	6	5	4750	6825.3
506.0	1525.1	6	5	4769	20938.0
508.7	1868.6	6	5	4786	9837.7
510.9	1659.6	6	5	4799	16957.8
511.6	758.6	6	5	11304	7372.8
514.2	1872.0	6	5	4817	20089.1
517.6	518.1	6	5	4836	7599.3
520.1	116.4	6	5	4835	16980.9
522.2	1840.0	6	5	4869	10970.2
526.3	1834.0	6	5	4869	15530.8
526.1	110.9	6	5	4862	22904.1
527.5	1435.7	6	5	4873	7928.5
530.3	552.4	6	5	19514	17418.3
533.7	624.0	6	5	566	10708.2
533.5	846.5	6	5	4916	11604.2
533.7	2025.0	6	5	4920	24693.9
536.0	1400.1	6	5	4913	11946.9
536.5	551.5	6	5	17445	16949.4
537.7	658.9	6	5	17438	14439.4
539.1	1604.1	6	5	4938	12975.5
539.6	1223.7	6	5	4927	16644.0
545.4	559.3	6	5	4958	8847.3
546.5	894.5	6	5	4966	11337.2
546.1	1789.0	6	5	4946	10013.7
547.0	1593.2	6	5	17457	20576.6
547.9	1192.7	6	5	4974	8210.5
548.7	1887.0	6	5	19553	16323.0
548.8	1393.7	6	5	4975	14495.2
550.1	1646.9	6	5	4945	13087.1
554.6	1407.2	6	5	4999	9010.4
554.8	1738.8	6	5	5011	10153.1
556.1	488.0	6	5	17462	9718.8
556.4	1842.1	6	5	5012	15975.0
558.4	1958.0	6	5	5013	17510.3
560.5	1858.9	6	5	5034	8426.3
561.0	1893.3	6	5	5049	12445.7
563.4	1525.7	6	5	19583	10102.7
566.8	633.0	6	5	639	15125.9
568.0	852.5	6	5	5061	8789.9
569.2	538.2	6	5	19569	22439.4
571.5	1984.0	6	5	19598	18965.9
572.3	696.7	6	5	5070	10992.2
575.3	678.6	6	5	5087	24686.1
577.1	621.1	6	5	5094	15691.0
580.0	1466.8	6	5	5113	9019.8
586.3	303.9	6	5	5145	6908.4
587.0	408.7	6	5	5136	6673.0
587.6	654.8	6	5	19590	13150.2
588.9	242.5	6	5	5163	13414.0
591.8	1393.2	6	5	5161	10755.5
593.7	339.7	6	5	657	5036.1
593.8	1819.8	6	5	5187	13077.4
596.2	1501.4	6	5	5185	19133.1
599.2	1820.9	6	5	5217	14304.7
600.1	517.1	6	5	680	9584.7
600.1	1834.8	6	5	5218	8985.3
604.6	1147.2	6	5	5205	10250.2
605.1	1700.4	6	5	5256	24167.4
606.1	669.0	6	5	5259	8073.9
605.0	1986.4	6	5	5230	30134.7
605.0	2001.3	6	5	5230	15323.4
608.3	232.9	6	5	5257	11180.2
610.2	1412.0	6	5	5268	13900.2
611.2	1640.0	6	5	17527	17002.5
612.8	1792.9	6	5	5279	15549.0
613.4	1584.7	6	5	5272	12283.9
614.0	1774.7	6	5	5304	21789.6
614.8	961.6	6	5	5324	22427.4
615.1	1075.3	6	5	5287	12227.5
617.0	1700.6	6	5	5321	11339.1
617.6	476.9	6	5	5314	10761.9
618.1	598.8	6	5	704	22967.3
618.2	660.6	6	5	11483	10742.7
619.2	379.4	6	5	5322	9700.4
619.1	852.5	6	5	5337	12123.3
620.6	799.5	6	5	5346	8383.7
625.2	1945.3	6	5	5357	15695.4
626.5	286.9	6	5	5377	11243.7
626.5	412.2	6	5	5369	12163.6
625.7	1109.7	6	5	5364	8056.1
627.9	1993.2	6	5	5370	13082.9
630.4	829.4	6	5	5380	10762.4
633.8	472.4	6	5	5415	14242.3
634.6	1959.9	6	5	5397	9741.4
634.6	570.7	6	5	17539	11457.1
636.0	1596.3	6	5	5407	24386.2
639.7	347.1	6	5	5425	11027.7
640.7	1510.1	6	5	5435	15891.0
641.3	1717.6	6	5	17551	11744.4
643.3	626.2	6	5	5428	8178.1
642.9	1901.0	6	5	5454	18632.0
644.5	1294.2	6	5	5452	15951.0
644.9	1682.0	6	5	19639	13419.0
645.9	797.8	6	5	5443	10662.3
647.3	298.9	6	5	5456	12186.5
646.8	1719.3	6	5	19647	14871.7
651.6	1848.1	6	5	5445	14879.5
652.4	620.3	6	5	5464	22635.8
654.8	1507.4	6	5	766	10681.5
655.1	1679.2	6	5	5488	6658.5
660.1	1602.6	6	5	19663	16655.8
661.0	1475.3	6	5	5502	11792.4
661.7	1895.8	6	5	5508	12708.8
664.2	1492.2	6	5	5518	13503.2
664.4	1905.2	6	5	5522	10974.4
665.9	1849.6	6	5	5538	10256.1
668.5	519.6	6	5	5558	13333.8
671.0	570.8	6	5	5535	9847.6
671.0	1444.3	6	5	5531	6265.8
670.9	1708.5	6	5	5541	17221.4
672.9	525.8	6	5	5558	26349.7
673.8	584.8	6	5	5559	9271.5
676.3	1458.4	6	5	5571	17325.9
678.2	1030.3	6	5	5570	16129.9
677.7	1507.8	6	5	5578	9680.7
680.2	632.4	6	5	5569	11164.0
679.5	968.7	6	5	5587	9727.4
681.1	487.5	6	5	5598	10604.0
682.0	625.1	6	5	5619	10762.6
685.3	1570.6	6	5	11575	8598.0
685.7	1885.9	6	5	5622	18186.6
690.6	232.9	6	5	5653	15502.0
690.0	1253.7	6	5	5650	9250.5
690.9	771.8	6	5	5655	10504.2
695.3	1865.4	6	5	5665	8351.6
699.6	832.6	6	5	5674	18393.2
703.3	774.9	6	5	17602	11725.5
702.7	1813.5	6	5	5690	17468.0
706.8	488.9	6	5	5699	11759.5
711.2	586.6	6	5	5723	11213.7
710.9	1789.6	6	5	5706	11742.3
712.7	294.2	6	5	5726	10912.5
712.4	922.4	6	5	5731	14669.7
714.9	1823.6	6	5	5745	11718.6
716.4	812.0	6	5	5750	8683.6
718.1	288.1	6	5	5759	7999.0
719.4	837.9	6	5	5739	18994.4
718.6	1701.3	6	5	5774	11619.4
720.1	564.9	6	5	5748	9225.0
722.8	528.7	6	5	5755	14127.1
733.0	620.3	6	5	5797	12346.6
737.9	765.5	6	5	850	25486.4
738.7	1054.2	6	5	5815	47195.1
739.0	1646.7	6	5	5804	13460.6
744.1	838.3	6	5	5821	7311.0
747.4	791.9	6	5	5818	9579.7
747.3	848.4	6	5	5832	11700.0
748.5	1375.3	6	5	5828	20871.2
750.5	713.4	6	5	5827	18799.0
752.8	1504.3	6	5	5835	19360.8
754.7	794.2	6	5	5845	11838.6
758.1	813.2	6	5	5867	9981.3
763.7	1049.0	6	5	5869	9549.0
764.2	1638.6	6	5	5865	15880.0
766.2	1644.4	6	5	5865	6943.0
766.7	446.1	6	5	5874	19023.6
766.4	735.2	6	5	14080	14563.5
768.0	1374.3	6	5	5893	14703.8
769.2	953.4	6	5	5898	19933.4
773.3	1639.3	6	5	5906	6439.2
776.3	122.6	6	5	5920	14925.2
782.4	266.3	6	5	5929	11168.5
783.4	1193.5	6	5	5934	15270.5
784.6	1666.5	6	5	5949	11626.6
786.8	33.6	6	5	5945	13431.7
787.8	1200.4	6	5	5960	12669.4
792.1	1191.1	6	5	5971	13779.3
793.6	381.2	6	5	5970	21678.6
796.7	945.3	6	5	5980	13013.7
801.0	1307.6	6	5	20738	6767.0
801.3	1614.8	6	5	5990	18889.4
804.2	325.3	6	5	5993	17954.1
805.1	390.1	6	5	908	5214.7
806.9	1671.0	6	5	6004	12649.1
808.0	736.5	6	5	6017	11347.2
813.7	371.7	6	5	6020	13303.9
812.6	1678.5	6	5	6034	12703.8
820.8	390.0	6	5	6026	26834.2
821.8	527.1	6	5	6062	8284.0
823.1	245.8	6	5	6068	8763.9
830.8	1668.9	6	5	6069	10086.6
834.7	405.9	6	5	947	16422.1
834.3	1943.1	6	5	11726	9807.2
838.5	654.7	6	5	6120	17407.3
839.3	1187.0	6	5	6111	26744.6
841.3	1514.7	6	5	6116	18004.2
842.6	533.2	6	5	6124	18666.4
845.6	1920.0	6	5	6141	9947.7
847.9	681.8	6	5	6153	11068.4
850.8	690.7	6	5	6147	20781.4
849.8	773.8	6	5	6139	6693.9
850.1	1533.2	6	5	6149	15302.3
852.0	1838.2	6	5	6160	19454.0
852.9	620.8	6	5	6162	12593.6
859.3	657.3	6	5	6182	19624.4
860.0	445.5	6	5	6190	14529.5
860.7	1541.2	6	5	6193	11499.6
861.7	650.5	6	5	6189	16840.6
863.0	1886.0	6	5	6194	22721.9
864.8	619.1	6	5	6196	10936.1
865.4	1546.5	6	5	6193	17385.9
864.8	1817.2	6	5	6225	11417.2
869.1	669.0	6	5	6197	11766.5
874.2	234.7	6	5	6239	11896.5
878.4	605.2	6	5	6270	14215.9
878.8	1869.0	6	5	6261	18077.7
880.6	1547.0	6	5	6251	11797.0
881.0	1777.9	6	5	6259	17815.9
884.4	1824.7	6	5	6286	12298.3
886.7	366.5	6	5	6297	12416.8
887.9	418.0	6	5	6264	6905.3
888.2	1891.0	6	5	6290	7403.4
888.3	1937.3	6	5	6301	11965.5
890.0	679.7	6	5	6311	10369.2
894.7	508.2	6	5	6338	8073.9
896.6	1710.1	6	5	6362	14031.0
898.3	491.6	6	5	6358	14773.2
901.0	659.5	6	5	6353	12896.8
901.5	954.0	6	5	6372	10064.4
902.1	1770.5	6	5	6373	7728.5
903.7	222.7	6	5	6364	18212.3
905.0	375.3	6	5	6365	12695.2
906.8	1351.6	6	5	1086	15979.2
907.4	1813.7	6	5	6381	11909.5
908.2	538.3	6	5	6388	16295.6
909.6	529.6	6	5	6388	21869.6
913.3	697.0	6	5	6407	6662.2
913.4	1075.4	6	5	6398	9702.1
913.5	1780.6	6	5	6408	10320.7
915.0	1807.5	6	5	17655	8447.2
916.9	1342.9	6	5	1088	12047.8
918.8	102.5	6	5	6456	23323.5
918.6	1203.3	6	5	6415	18153.0
920.5	662.0	6	5	6418	19846.6
923.0	1416.3	6	5	1105	16624.3
924.2	1837.2	6	5	6448	13188.7
925.5	1548.6	6	5	6439	16607.5
925.8	1924.5	6	5	6458	11603.5
927.2	2027.7	6	5	6454	13442.3
928.3	943.6	6	5	1116	10489.5
928.0	1701.6	6	5	1119	19758.1
931.7	512.4	6	5	6474	13508.8
933.5	1814.3	6	5	6472	21716.8
934.3	1723.9	6	5	6477	14957.6
936.9	674.5	6	5	6492	9104.0
937.8	513.2	6	5	6474	11050.9
938.6	1733.5	6	5	6501	12356.3
938.1	1964.6	6	5	6478	19014.6
940.0	1198.8	6	5	6495	12584.8
946.3	1517.0	6	5	6502	8276.3
952.6	918.1	6	5	6541	23829.2
952.8	1559.9	6	5	6529	8075.5
964.3	23.9	6	5	6570	13454.1
968.4	364.6	6	5	6588	12104.2
971.8	340.3	6	5	6605	8325.5
970.8	1985.2	6	5	11899	14084.0
972.3	225.8	6	5	6551	11975.9
971.9	628.3	6	5	6606	15528.1
973.6	1750.9	6	5	6615	11673.7
974.1	1812.7	6	5	6609	12923.9
977.0	207.0	6	5	6618	11767.1
978.8	200.1	6	5	6611	13102.1
982.2	1914.7	6	5	6630	10843.9
982.8	726.1	6	5	6632	13552.3
989.2	911.6	6	5	6651	14241.9
989.2	963.4	6	5	6643	6529.7
988.7	1956.8	6	5	6639	16724.7
990.6	1831.2	6	5	6659	7299.3
994.3	146.1	6	5	6656	9285.4
995.0	969.4	6	5	6668	11126.4
998.8	222.2	6	5	6685	13515.8
1001.3	858.6	6	5	6690	14536.8
1003.2	969.8	6	5	6693	11919.5
1009.8	279.8	6	5	6704	10902.9
1010.8	310.4	6	5	6719	11655.8
1013.3	1653.2	6	5	6724	10542.6
1014.4	1343.0	6	5	6733	8280.2
1015.2	1351.1	6	5	6733	7911.2
1018.7	1834.1	6	5	6759	17312.8
1020.2	166.2	6	5	6737	17512.2
1023.0	648.4	6	5	6743	17425.2
1023.4	787.0	6	5	6763	10856.2
1028.9	155.2	6	5	6775	15065.7
1035.6	826.2	6	5	6814	16538.9
1037.3	854.5	6	5	6806	8287.6
1044.9	256.7	6	5	6839	24399.4
1045.7	874.8	6	5	6838	14442.8
1047.0	804.3	6	5	6844	9005.8
1049.3	699.4	6	5	6848	11664.2
1049.6	962.0	6	5	6850	12090.7
1052.4	818.2	6	5	6857	22843.7
1055.6	727.0	6	5	6854	21010.9
1060.4	845.9	6	5	6878	23081.6
1069.3	1667.1	6	5	6891	12420.4
1069.7	799.4	6	5	19743	14348.1
1073.3	1673.6	6	5	6917	14993.2
1072.8	1896.0	6	5	6887	12885.3
1074.9	1325.2	6	5	6903	12301.7
1075.6	1679.2	6	5	6917	13853.2
1078.1	197.3	6	5	6913	20025.7
1077.8	204.7	6	5	6913	12873.7
1078.9	848.0	6	5	6921	18019.5
1083.5	1906.8	6	5	6938	12586.5
1085.2	801.0	6	5	6939	13720.6
1085.4	868.7	6	5	6937	12494.0
1091.7	995.8	6	5	6949	7170.6
1093.5	813.9	6	5	19753	17081.1
1103.2	677.2	6	5	6992	11856.0
1104.7	1676.1	6	5	6981	22982.9
1107.3	1530.0	6	5	7010	12155.2
1106.7	1598.2	6	5	7006	9983.0
1115.9	1035.5	6	5	7030	25550.0
1119.4	751.0	6	5	7031	10737.4
1121.0	955.3	6	5	1407	15985.6
1127.0	1580.1	6	5	7050	8575.1
1133.0	599.0	6	5	7063	34996.4
1134.9	797.0	6	5	17746	20874.0
1135.7	1828.1	6	5	7075	16800.6
1141.0	1809.4	6	5	7073	6979.0
1144.0	393.0	6	5	7090	8825.6
1149.3	811.1	6	5	7116	11593.1
1151.1	1000.6	6	5	7104	20448.7
1152.6	555.4	6	5	1438	7729.1
1155.4	1384.9	6	5	7122	7624.7
1157.8	1024.0	6	5	17793	12180.4
1161.3	860.4	6	5	7137	8783.0
1160.9	1121.6	6	5	7138	13032.4
1163.8	1233.3	6	5	7147	9848.1
1163.6	1300.6	6	5	7157	12710.0
1165.7	136.4	6	5	7133	19256.7
1168.0	797.7	6	5	7153	16509.1
1169.3	519.4	6	5	7151	11963.8
1173.2	650.4	6	5	17837	9968.0
1172.5	680.3	6	5	1485	8363.5
1175.1	1100.2	6	5	7189	16975.6
1176.9	1225.9	6	5	7195	8176.5
1177.9	1301.8	6	5	7178	27078.1
1178.4	837.0	6	5	19842	32516.1
1178.8	786.7	6	5	17854	15555.5
1182.8	1001.1	6	5	7227	17587.4
1183.9	645.3	6	5	17838	12584.2
1183.7	1134.4	6	5	1499	13623.3
1185.4	1074.1	6	5	7228	12599.3
1186.6	976.7	6	5	7221	25308.1
1186.8	1164.9	6	5	7210	8110.2
1188.3	453.1	6	5	7207	9848.0
1190.0	1836.5	6	5	7235	20877.1
1189.5	1211.2	6	5	7239	7301.3
1193.7	1293.0	6	5	7265	19024.9
1193.9	958.0	6	5	7260	8127.8
1195.0	1160.0	6	5	7252	18132.9
1196.7	438.0	6	5	7278	13053.5
1197.5	494.4	6	5	7245	10320.5
1197.0	951.2	6	5	7259	8024.9
1203.0	445.3	6	5	7286	15056.2
1204.2	991.9	6	5	7298	5384.1
1207.6	1283.1	6	5	7332	15662.4
1209.3	1137.0	6	5	7310	12361.8
1209.1	1240.4	6	5	7313	13916.2
1211.5	889.9	6	5	17876	19067.1
1214.3	708.2	6	5	7360	12121.2
1219.1	612.0	6	5	1564	10085.6
1218.2	923.5	6	5	7367	19903.7
1222.7	990.2	6	5	7371	12573.6
1223.8	1138.0	6	5	7404	29568.0
1230.5	1088.0	6	5	7416	10801.6
1231.2	1121.3	6	5	7406	15370.8
1231.0	1447.0	6	5	7426	11413.3
1232.3	953.6	6	5	7438	21235.5
1232.3	1503.0	6	5	12165	9172.8
1232.7	1735.4	6	5	12157	15879.4
1234.3	711.0	6	5	19901	11798.2
1236.0	1273.9	6	5	7465	12344.4
1239.5	1426.0	6	5	1623	8679.6
1240.2	1821.7	6	5	7456	10524.7
1250.6	1679.6	6	5	7504	6155.4
1252.7	614.7	6	5	7523	10739.5
1252.7	1161.0	6	5	12197	15019.4
1254.6	1362.1	6	5	7536	19579.4
1259.0	1046.3	6	5	7535	8602.8
1260.3	624.5	6	5	7553	13421.0
1263.8	247.5	6	5	7530	12233.1
1264.9	1390.0	6	5	7574	11908.2
1265.6	742.1	6	5	7570	13695.5
1266.8	865.6	6	5	7557	21382.9
1268.3	368.2	6	5	7577	21647.2
1270.6	1327.4	6	5	17979	8902.2
1270.9	1414.6	6	5	7599	14617.9
1272.5	1838.3	6	5	7606	18679.4
1274.8	1234.9	6	5	7621	13124.5
1276.0	1334.3	6	5	1687	11390.0
1278.4	1863.1	6	5	7622	12261.6
1280.6	903.5	6	5	1672	15036.3
1282.1	1085.1	6	5	7643	25669.5
1283.0	1323.8	6	5	7653	21932.1
1286.4	1078.7	6	5	7643	18067.0
1290.9	1990.3	6	5	7666	17746.2
1292.0	373.1	6	5	7661	18026.8
1295.8	124.4	6	5	7672	18924.7
1296.7	1353.5	6	5	7701	15710.1
1300.1	1789.3	6	5	7681	25093.2
1300.9	1831.3	6	5	7691	19733.0
1309.0	1279.1	6	5	18072	29104.5
1314.2	1092.0	6	5	7723	13057.4
1315.9	1672.1	6	5	7729	13074.3
1318.5	728.8	6	5	7734	13689.3
1319.7	1562.7	6	5	1745	21869.8
1324.3	1810.4	6	5	7776	9448.1
1323.7	1928.0	6	5	7754	15286.1
1325.4	1539.0	6	5	7767	7895.6
1326.3	1154.3	6	5	19952	18035.8
1327.5	1496.0	6	5	7804	13268.6
1334.1	898.4	6	5	7788	8927.0
1333.6	1489.8	6	5	7804	17777.1
1337.3	782.4	6	5	7839	13204.3
1339.9	1233.4	6	5	18136	14466.5
1341.0	2028.9	6	5	7805	20807.1
1347.7	950.6	6	5	18163	12241.7
1349.6	1562.1	6	5	7873	14590.7
1350.0	1308.7	6	5	18197	11091.9
1353.1	1064.7	6	5	7863	11536.5
1353.4	1693.3	6	5	7885	12134.8
1354.1	1896.1	6	5	19977	21000.4
1355.1	491.1	6	5	7893	11208.4
1355.7	1550.0	6	5	7889	10771.1
1356.7	1432.6	6	5	7903	11678.4
1359.5	1558.0	6	5	7913	11989.2
1364.4	966.2	6	5	7919	25747.9
1365.9	2033.7	6	5	7949	13894.5
1368.6	370.4	6	5	7945	21793.2
1371.5	963.8	6	5	7952	23096.8
1372.4	1795.0	6	5	7965	11311.6
1374.5	178.1	6	5	7971	12730.6
1377.9	992.0	6	5	7985	11163.5
1379.6	1989.9	6	5	7991	12566.9
1380.7	955.1	6	5	7999	8544.0
1382.4	195.3	6	5	7987	11622.7
1382.7	996.2	6	5	8008	18687.9
1382.8	1051.4	6	5	7993	18441.4
1384.5	1296.6	6	5	8000	10692.3
1384.9	1860.1	6	5	8016	19772.4
1387.9	1636.6	6	5	8009	8559.6
1391.2	2044.8	6	5	8013	12411.0
1391.8	1503.0	6	5	8036	8286.7
1392.1	1647.2	6	5	8033	7967.1
1392.9	1099.7	6	5	8030	9000.7
1392.2	1743.0	6	5	8015	8046.4
1394.2	1209.3	6	5	20010	14412.9
1395.0	487.7	6	5	8047	11156.7
1396.5	1067.7	6	5	18274	5756.5
1396.7	535.7	6	5	8042	15373.5
1397.3	717.0	6	5	1922	24218.6
1398.6	1035.8	6	5	1920	20956.6
1398.5	1230.3	6	5	20018	14317.0
1405.9	1714.4	6	5	8075	10523.0
1405.9	2019.7	6	5	8073	9253.5
1420.0	1782.6	6	5	8107	22530.7
1421.0	968.7	6	5	20023	8819.8
1420.5	1054.8	6	5	1952	7600.1
1421.7	1231.1	6	5	1954	8031.9
1421.9	703.8	6	5	8123	15242.3
1423.9	622.1	6	5	8133	23194.5
1426.7	601.6	6	5	8122	10773.9
1427.0	1664.9	6	5	8158	9420.8
1428.5	462.7	6	5	8160	12074.9
1430.1	1769.7	6	5	8159	10914.7
1432.1	909.3	6	5	8162	12059.0
1432.6	1402.8	6	5	8174	12325.8
1438.9	1710.0	6	5	8196	17466.6
1438.8	651.6	6	5	8168	22818.1
1442.1	1128.1	6	5	18341	8678.5
1444.5	1673.3	6	5	8208	15135.5
1446.2	1214.1	6	5	8214	14818.1
1446.0	1228.5	6	5	8217	14591.8
1446.6	1702.9	6	5	8225	10066.2
1447.5	2033.8	6	5	8226	21136.7
1449.0	903.0	6	5	8204	11146.9
1452.8	1218.2	6	5	8249	8624.0
1452.7	1688.1	6	5	8255	16753.7
1452.6	2018.5	6	5	8253	9701.7
1455.4	1266.5	6	5	20037	9837.6
1457.9	1156.3	6	5	8248	10285.0
1457.8	1327.8	6	5	8251	16472.8
1458.5	420.4	6	5	8266	17950.8
1459.1	1305.0	6	5	8258	12888.9
1461.0	1567.0	6	5	20040	27204.9
1461.0	1596.2	6	5	8273	14406.8
1464.5	435.3	6	5	8291	9520.6
1464.6	1600.7	6	5	20043	11165.4
1467.9	415.5	6	5	8300	19110.8
1472.7	1876.1	6	5	12509	7213.5
1473.2	873.4	6	5	18389	11397.3
1478.3	1194.8	6	5	8327	7648.2
1483.8	1364.2	6	5	8336	11929.0
1484.5	1519.7	6	5	8339	10571.4
1490.1	599.8	6	5	8345	23465.8
1490.7	1031.5	6	5	8356	11501.2
1490.3	1144.8	6	5	20048	17163.8
1492.0	891.7	6	5	2058	9542.2
1494.4	822.3	6	5	8354	13985.6
1493.1	1550.1	6	5	12533	17813.4
1496.0	754.9	6	5	8381	6969.3
1495.8	1289.6	6	5	8338	13202.9
1495.6	1514.4	6	5	8379	20149.4
1496.8	1619.9	6	5	8383	26366.6
1499.0	1262.5	6	5	2065	9841.2
1503.0	618.0	6	5	8396	15092.6
1505.0	1546.1	6	5	8408	11239.0
1506.1	872.3	6	5	8407	28825.8
1507.0	286.3	6	5	8414	8641.5
1512.0	1152.9	6	5	8417	15612.3
1515.4	1589.7	6	5	8430	12150.2
1519.8	872.6	6	5	8427	14567.7
1524.7	1178.1	6	5	8479	14530.0
1527.5	301.3	6	5	8472	12180.9
1531.0	295.8	6	5	8472	15263.1
1531.0	1458.9	6	5	20060	24202.3
1536.0	1083.2	6	5	8497	9862.1
1538.5	1174.8	6	5	2108	12957.4
1540.8	1169.4	6	5	8531	16786.7
1541.1	1387.7	6	5	8521	12590.6
1540.8	1410.9	6	5	8522	7526.6
1541.8	1111.3	6	5	8529	10969.7
1546.1	1119.2	6	5	8529	14047.8
1555.1	1315.1	6	5	8566	19872.3
1555.9	471.4	6	5	8563	19478.5
1557.1	1964.5	6	5	8568	11554.9
1562.6	545.9	6	5	8592	18765.4
1566.0	1828.4	6	5	8595	13161.2
1570.6	1345.7	6	5	8610	22599.1
1571.6	921.6	6	5	8608	11599.5
1572.8	1365.7	6	5	8624	10400.1
1587.0	1226.0	6	5	2152	9098.4
1587.8	1816.4	6	5	8665	27746.2
1591.0	914.9	6	5	8659	11235.5
1599.9	360.3	6	5	8702	17079.8
1602.5	448.9	6	5	8710	13163.6
1601.6	1349.6	6	5	8707	15597.9
1607.3	1863.5	6	5	8717	17263.0
1609.3	938.2	6	5	8703	15281.4
1615.3	108.8	6	5	8737	23719.8
1620.1	965.5	6	5	8746	21818.5
1621.9	377.0	6	5	8756	17563.4
1621.0	1674.2	6	5	2190	8303.1
1624.2	229.6	6	5	8764	12272.4
1625.0	264.7	6	5	8745	10087.7
1626.8	301.8	6	5	20114	6139.3
1628.0	224.2	6	5	8764	11045.8
1628.5	1290.1	6	5	8763	14518.7
1630.0	419.9	6	5	8773	24525.6
1630.3	1300.4	6	5	18513	16675.9
1632.0	927.7	6	5	8782	12983.2
1636.8	1183.2	6	5	8789	23366.0
1637.7	1648.4	6	5	2210	23048.1
1640.3	386.4	6	5	2209	7329.0
1647.3	1284.6	6	5	8811	18434.1
1648.4	1447.1	6	5	20142	20288.6
1649.5	1248.5	6	5	8833	15156.9
1656.8	1236.3	6	5	20146	13949.1
1659.0	434.4	6	5	8862	27505.8
1662.2	1221.1	6	5	8863	12680.4
1663.1	458.9	6	5	20154	9493.4
1663.8	1643.3	6	5	8878	8674.9
1666.6	1154.5	6	5	8883	10940.3
1666.7	1474.4	6	5	8877	13817.0
1670.6	913.0	6	5	8889	24709.9
1673.0	1216.0	6	5	8887	11972.0
1677.3	1498.7	6	5	8905	12454.5
1678.3	1236.6	6	5	20164	14884.6
1680.5	1346.2	6	5	18580	13091.2
1680.2	1382.6	6	5	8919	9621.8
1680.9	1413.6	6	5	20167	16697.9
1685.3	1243.7	6	5	18587	10431.0
1686.8	472.4	6	5	8938	19850.2
1689.8	1063.2	6	5	8960	22907.6
1691.4	1382.1	6	5	8942	14616.8
1694.0	6.4	6	5	8955	26311.4
1699.5	455.7	6	5	8968	24290.0
1699.2	1245.4	6	5	8983	26389.2
1700.8	446.8	6	5	8987	24923.2
1707.1	895.8	6	5	8996	20767.5
1706.4	1275.0	6	5	8999	15235.7
1708.0	646.1	6	5	8995	9394.0
1710.3	329.7	6	5	9021	18309.8
1711.3	1331.6	6	5	2280	22856.9
1715.0	365.0	6	5	9038	19333.0
1715.1	1123.6	6	5	9018	20287.0
1718.3	503.8	6	5	9039	30701.8
1718.9	999.2	6	5	9050	9539.1
1718.6	1086.6	6	5	9040	10043.5
1724.3	310.1	6	5	12783	7755.3
1724.3	520.1	6	5	12782	17600.4
1725.4	1165.4	6	5	9057	20681.6
1732.9	1393.2	6	5	2301	13071.7
1739.5	580.0	6	5	12814	18075.0
1743.2	1114.8	6	5	12822	8040.4
1745.5	1484.3	6	5	9149	11118.0
1749.7	526.3	6	5	12831	18454.3
1751.0	1240.2	6	5	9190	26308.8
1752.7	622.8	6	5	9153	12528.9
1752.8	1483.2	6	5	9188	8567.0
1755.4	1730.6	6	5	9206	16653.6
1759.2	297.7	6	5	9216	10135.5
1759.4	1046.4	6	5	9212	11775.9
1760.7	1440.9	6	5	9227	7125.6
1762.2	1623.0	6	5	9232	13411.1
1763.3	1106.1	6	5	9231	11500.8
1763.0	1482.4	6	5	9224	22132.4
1764.3	1263.5	6	5	9237	22099.4
1764.4	1340.1	6	5	9262	26600.3
1766.2	1686.7	6	5	9252	10656.7
1770.8	1300.3	6	5	9256	30786.1
1773.8	1481.2	6	5	20243	8287.6
1776.3	672.5	6	5	9286	12821.8
1782.1	1344.3	6	5	9311	13704.2
1788.2	1231.9	6	5	9331	15402.3
1792.4	1364.9	6	5	9343	13027.9
1795.9	1409.5	6	5	20260	22103.6
1802.2	791.0	6	5	9353	11589.4
1802.9	1209.0	6	5	9370	9783.9
1804.8	1146.0	6	5	12942	16141.4
1805.6	1420.5	6	5	9359	15098.0
1806.8	1287.8	6	5	9379	12319.6
1809.0	1475.3	6	5	9404	31597.3
1818.6	460.5	6	5	9415	18542.1
1832.4	165.5	6	5	9488	9660.2
1833.6	1132.5	6	5	9487	18123.8
1834.4	1414.6	6	5	20301	8022.3
1834.1	1471.6	6	5	20303	23755.9
1838.7	1118.7	6	5	9505	25600.0
1844.1	1228.4	6	5	9512	14776.4
1848.5	299.5	6	5	9538	9567.9
1854.1	1192.0	6	5	2389	10907.0
1853.9	1253.5	6	5	9542	11741.7
1859.4	1199.2	6	5	2391	10709.4
1860.9	1051.6	6	5	9571	8905.8
1863.1	1623.4	6	5	9591	13038.1
1863.4	1535.5	6	5	9573	18139.7
1866.8	1349.4	6	5	9587	12302.5
1871.3	1306.6	6	5	2403	7257.8
1876.6	1082.2	6	5	9602	5832.3
1875.8	1333.9	6	5	9622	20873.4
1881.5	1900.9	6	5	9641	10001.4
1885.2	1803.7	6	5	9643	22222.4
1890.5	862.3	6	5	9671	17133.8
1893.0	238.0	6	5	9689	22354.0
1896.8	1758.0	6	5	9705	10460.6
1899.1	858.0	6	5	9711	16671.9
1900.3	917.2	6	5	9708	11705.7
1902.6	360.9	6	5	9679	17028.2
1904.7	820.0	6	5	9726	10862.6
1905.4	346.5	6	5	9730	15446.7
1905.3	1484.5	6	5	9715	22356.3
1907.5	1151.6	6	5	9734	16135.8
1918.3	1456.2	6	5	9776	16168.0
1921.8	1044.3	6	5	9783	21017.5
1926.1	1301.4	6	5	9801	14871.0
1927.9	1728.6	6	5	9806	9108.4
1932.0	581.1	6	5	20407	14487.7
1937.5	182.5	6	5	9825	19195.2
1939.4	1493.7	6	5	18818	17895.2
1939.9	1333.7	6	5	20408	14141.0
1940.3	935.6	6	5	9844	13853.6
1941.4	1040.1	6	5	9829	14875.5
1944.3	569.5	6	5	9859	13771.5
1955.9	1333.7	6	5	9892	13669.5
1956.6	1169.4	6	5	9881	17340.8
1960.9	1138.3	6	5	9908	20566.5
1968.7	1486.4	6	5	9936	17468.7
1971.7	1108.0	6	5	9938	19244.1
1987.6	1092.5	6	5	9996	6652.2
1992.0	1147.9	6	5	13302	14107.3
1995.1	1006.7	6	5	10029	18076.6
1996.0	1361.6	6	5	10011	30047.9
1998.9	119.3	6	5	20974	10339.2
2015.0	151.7	6	5	10074	11153.8
2016.5	1107.6	6	5	10063	11748.4
2021.7	514.0	6	5	10086	10739.8
2025.8	1004.4	6	5	10109	20479.3
2029.4	1263.2	6	5	10132	8579.0
2032.3	1292.3	6	5	14754	12696.9
2032.8	537.0	6	5	10142	20740.9
2032.8	910.3	6	5	10126	19857.9
2037.9	1190.4	6	5	10154	11986.1
2041.7	1392.0	6	5	10164	14806.2
25.0	1251.2	6	5	2519	7694.1
26.3	1637.6	6	5	2520	5463.4
55.6	1413.6	6	5	2604	6438.2
58.9	907.6	6	5	2602	7894.0
59.3	1190.2	6	5	2616	7769.5
62.0	1330.9	6	5	2610	6548.1
68.4	1688.9	6	5	2620	6726.0
73.1	899.3	6	5	2631	9657.1
73.7	1727.0	6	5	2652	5819.9
75.8	1605.3	6	5	2656	4152.3
76.1	845.5	6	5	2667	8377.7
77.9	1109.1	6	5	2672	6136.4
79.4	1478.6	6	5	2673	7580.7
79.9	1035.2	6	5	106	5548.2
91.9	747.6	6	5	2724	8360.7
93.0	1470.9	6	5	2717	9690.8
96.4	845.9	6	5	2727	6410.3
99.9	870.8	6	5	2733	6589.5
102.3	309.6	6	5	2750	9832.2
109.0	1702.9	6	5	2758	4106.9
117.0	875.7	6	5	2803	12669.4
117.9	1586.1	6	5	2805	8341.1
119.3	1930.3	6	5	18955	8034.0
121.6	1568.7	6	5	10424	7659.0
126.5	833.6	6	5	2825	4237.0
133.4	1272.7	6	5	2858	6695.9
136.7	1098.5	6	5	2882	3923.5
137.5	1356.3	6	5	2903	12965.0
139.3	1624.7	6	5	2904	8236.9
143.7	1575.0	6	5	2916	4884.0
144.4	1725.0	6	5	16977	20225.9
145.2	1769.3	6	5	16986	11530.3
145.6	526.7	6	5	2925	7991.3
148.1	626.0	6	5	2932	5114.7
149.2	1576.2	6	5	2916	8891.6
155.6	1998.4	6	5	2981	11232.4
158.8	2020.2	6	5	2975	7016.9
160.6	651.2	6	5	2985	6397.1
161.4	720.8	6	5	2996	8720.8
165.0	1799.6	6	5	19027	6297.0
167.1	1586.8	6	5	3002	8883.6
167.8	532.8	6	5	3031	6677.4
177.0	1604.9	6	5	3067	20761.1
176.8	2011.5	6	5	3057	10205.9
178.8	1258.6	6	5	3072	6822.8
183.1	1595.7	6	5	3093	7206.9
186.7	1607.5	6	5	3113	58514.9
189.1	1570.3	6	5	3120	20762.2
190.4	253.6	6	5	3124	11469.6
190.6	1648.0	6	5	3130	52270.7
194.7	501.0	6	5	3134	15037.8
197.8	778.7	6	5	3159	7536.3
197.7	1842.0	6	5	19112	21118.8
198.6	1925.9	6	5	3169	7380.2
199.2	1301.8	6	5	3194	6875.0
203.6	1307.8	6	5	3194	4017.1
210.4	939.2	6	5	3226	9123.3
216.7	1322.8	6	5	3254	13862.9
217.2	1550.8	6	5	3266	6127.3
219.2	330.0	6	5	3263	8009.8
229.2	898.0	6	5	3294	4251.7
230.0	887.0	6	5	3305	9617.7
230.5	1604.9	6	5	14873	6312.0
232.5	1273.6	6	5	3334	5681.9
235.6	515.0	6	5	3329	6823.2
239.4	1279.0	6	5	193	6557.6
240.8	1654.4	6	5	19152	6069.6
244.2	512.5	6	5	3380	10865.0
254.0	487.5	6	5	3432	5842.7
256.4	904.8	6	5	3469	4420.8
256.8	1146.0	6	5	213	16256.3
259.1	1294.0	6	5	3480	13885.1
259.9	1705.5	6	5	3478	4814.2
262.0	1021.0	6	5	3476	7581.8
262.9	475.5	6	5	3498	3997.3
267.2	1159.9	6	5	3518	5579.4
269.6	861.5	6	5	3550	5433.7
270.1	837.8	6	5	3501	9911.8
270.0	1063.3	6	5	211	4632.7
270.1	2005.3	6	5	3543	4305.4
272.2	1004.0	6	5	20618	17269.4
275.8	552.8	6	5	3568	6877.3
276.8	2003.2	6	5	3543	6294.9
278.2	444.5	6	5	3529	13486.8
280.5	831.2	6	5	222	4541.5
285.8	1020.2	6	5	3601	7343.5
285.2	1923.7	6	5	3597	6048.6
289.3	1032.3	6	5	3647	7127.6
289.1	1204.1	6	5	3638	5970.2
293.5	920.0	6	5	244	5213.7
292.8	1693.3	6	5	3663	3809.7
293.7	1079.8	6	5	3687	59324.8
297.5	1270.2	6	5	3661	6930.2
300.3	1685.3	6	5	3720	6175.1
299.6	1803.4	6	5	3696	5882.5
303.2	1361.0	6	5	3693	6671.2
304.0	1969.0	6	5	3774	23000.1
304.3	1626.9	6	5	3719	8435.6
308.2	471.0	6	5	17099	11358.7
310.9	698.6	6	5	3723	7059.6
312.6	1796.7	6	5	3747	5507.9
313.6	1730.0	6	5	3745	4750.4
313.4	2035.9	6	5	10914	6393.3
315.7	156.7	6	5	3801	5194.4
322.1	1235.7	6	5	3828	7779.1
322.7	1813.0	6	5	3884	14478.9
324.0	261.4	6	5	3850	8086.1
327.7	486.7	6	5	19236	11964.0
328.9	938.1	6	5	3867	5781.2
329.4	1332.0	6	5	3976	7099.5
330.1	454.3	6	5	3918	5954.5
330.6	1870.2	6	5	3922	16840.8
330.9	857.4	6	5	3893	6449.4
331.1	1341.9	6	5	3882	5181.0
331.4	1424.5	6	5	3814	8496.8
331.8	2019.6	6	5	3912	14800.0
332.3	1354.8	6	5	3908	7129.7
333.1	1117.9	6	5	3932	26849.3
333.6	898.0	6	5	3930	7399.4
334.3	1719.9	6	5	3939	7764.2
334.8	1623.0	6	5	3898	4216.3
335.5	1998.1	6	5	3933	4610.1
337.1	976.3	6	5	3935	4794.6
336.5	1284.2	6	5	3938	14067.4
338.7	883.1	6	5	3942	7038.4
338.7	1613.0	6	5	3955	5983.0
339.1	1331.0	6	5	3963	6029.6
339.9	1659.8	6	5	3926	33901.2
341.5	1385.3	6	5	3984	5205.4
343.0	1168.3	6	5	4004	5248.9
344.6	217.7	6	5	3999	14917.1
345.0	1676.6	6	5	3990	10848.3
345.2	1874.9	6	5	3986	4851.2
348.5	1391.6	6	5	4013	9015.4
348.8	1899.8	6	5	4021	5987.8
350.9	1671.0	6	5	4049	37177.2
352.3	862.9	6	5	4046	4501.1
352.0	1280.3	6	5	4030	11822.2
354.2	1293.1	6	5	4061	6632.9
359.6	1140.6	6	5	4073	9944.6
361.3	284.8	6	5	4088	9122.6
361.3	1088.8	6	5	4100	4930.6
367.0	812.1	6	5	4126	16978.0
370.1	561.5	6	5	19303	4922.6
370.7	1015.6	6	5	330	4021.4
371.2	347.5	6	5	11045	33857.8
372.5	1274.2	6	5	4153	7790.7
373.1	401.5	6	5	4135	4933.9
374.3	1935.1	6	5	4158	5493.1
376.4	420.1	6	5	4154	5345.3
375.5	1498.7	6	5	4157	6449.7
377.4	683.1	6	5	17184	4222.0
378.1	985.0	6	5	4166	6630.6
381.1	1417.2	6	5	4216	5084.7
383.2	426.0	6	5	4175	7490.6
384.7	418.9	6	5	19327	6475.4
391.3	1137.4	6	5	4248	5268.3
391.1	1441.1	6	5	4252	8379.4
391.8	712.4	6	5	19337	6183.8
394.1	354.7	6	5	17215	12440.8
394.9	1850.9	6	5	4262	8427.9
396.9	742.4	6	5	4281	17548.6
398.5	1420.7	6	5	4259	6457.0
401.3	1020.4	6	5	4294	6911.1
402.2	696.1	6	5	4297	6604.7
404.5	1388.7	6	5	4317	9879.6
406.4	585.6	6	5	19352	8157.8
412.3	1865.5	6	5	4349	7838.2
419.5	669.5	6	5	4380	8043.8
419.9	1238.0	6	5	4365	28555.3
424.7	988.7	6	5	4403	14856.4
424.8	1969.5	6	5	4377	7872.6
426.5	549.4	6	5	19398	4355.8
428.0	1136.3	6	5	4433	4863.2
428.6	912.7	6	5	4419	5597.5
433.6	1047.0	6	5	4432	14337.4
437.3	447.7	6	5	4447	10012.2
438.4	425.2	6	5	416	4170.4
449.8	1815.5	6	5	4515	7006.8
456.2	1970.0	6	5	4561	36466.9
457.0	576.6	6	5	4553	21507.8
457.6	1216.0	6	5	4559	5635.3
466.5	1061.4	6	5	4593	13588.4
468.5	1856.9	6	5	4616	4087.2
468.5	1862.1	6	5	4609	9745.6
469.4	969.0	6	5	4584	7788.8
469.2	986.7	6	5	4613	8836.6
473.3	626.1	6	5	17330	7628.2
477.1	871.6	6	5	4653	6039.5
476.8	1522.7	6	5	4633	5980.5
478.0	1515.1	6	5	4644	8142.9
480.7	1858.0	6	5	4665	13898.0
480.7	1346.9	6	5	4678	8028.2
482.8	1208.6	6	5	4669	10523.3
483.7	1216.2	6	5	4669	5278.1
490.0	1286.4	6	5	498	8076.4
489.8	1033.7	6	5	4721	7162.1
492.1	1626.5	6	5	4706	5758.3
496.5	800.6	6	5	4732	5634.4
502.6	1650.6	6	5	4763	5159.6
502.7	1189.2	6	5	4774	4377.2
505.1	1856.1	6	5	4791	6210.7
506.3	699.2	6	5	4773	10133.3
507.9	862.6	6	5	514	6041.9
508.6	1910.8	6	5	4808	5735.9
513.1	1815.5	6	5	11296	6238.7
516.5	264.9	6	5	4803	40944.6
520.2	2026.9	6	5	4851	13845.3
522.5	1579.8	6	5	4805	10785.0
523.8	1466.9	6	5	4856	6616.3
525.2	1167.2	6	5	4866	9318.5
525.3	1499.7	6	5	562	3906.9
527.1	1071.9	6	5	4884	3975.4
529.1	951.2	6	5	4859	3903.9
529.4	1814.6	6	5	4850	5153.8
529.9	354.2	6	5	4889	7668.7
531.1	1583.0	6	5	4892	8043.8
533.5	1624.5	6	5	17421	3691.8
536.8	1195.7	6	5	4926	7018.6
540.2	2013.8	6	5	4931	7185.1
543.7	1702.1	6	5	4951	9481.9
549.9	646.5	6	5	19543	10894.6
548.9	1201.2	6	5	4992	5866.3
550.2	633.0	6	5	4984	16899.6
550.9	1562.1	6	5	605	6941.5
556.3	1881.0	6	5	4994	6290.0
557.5	2035.0	6	5	5014	11797.1
559.1	476.3	6	5	5015	6749.7
560.4	670.4	6	5	5028	5011.5
563.4	8.2	6	5	5026	6266.5
564.3	1395.6	6	5	5032	7920.4
567.9	1764.0	6	5	5053	4992.9
573.4	601.6	6	5	5069	7285.9
575.1	1660.8	6	5	5082	7214.2
577.0	665.0	6	5	5085	5857.8
580.5	1945.2	6	5	5121	4436.6
581.9	1978.9	6	5	5128	4933.1
584.0	487.9	6	5	17513	12754.2
583.6	1626.1	6	5	5127	7960.7
583.4	1729.2	6	5	19603	4204.3
586.4	1644.0	6	5	17515	9888.2
586.7	1407.9	6	5	5126	7891.7
589.7	1913.5	6	5	5159	4813.4
593.2	612.2	6	5	19608	8458.4
593.9	238.3	6	5	5163	8259.9
594.7	802.6	6	5	19617	4470.9
596.9	382.7	6	5	5214	8787.8
603.2	1635.9	6	5	11456	5866.6
604.6	243.6	6	5	5252	8422.9
604.6	606.0	6	5	5253	6964.9
607.2	1218.6	6	5	5260	7142.9
607.9	1755.9	6	5	5262	6944.3
612.4	327.3	6	5	5284	12686.5
612.6	1706.8	6	5	5302	7854.7
613.5	1659.6	6	5	5295	6074.8
612.6	1971.6	6	5	5305	6022.9
614.7	1694.7	6	5	5321	6224.7
617.5	421.1	6	5	5334	10216.1
625.0	1504.9	6	5	5358	11493.2
625.0	1234.0	6	5	5354	20203.1
630.0	1439.0	6	5	5392	7799.2
639.4	368.4	6	5	5426	8061.1
639.3	497.3	6	5	5427	5445.3
641.4	1237.9	6	5	5430	4724.5
642.3	492.5	6	5	5427	6240.4
643.1	381.6	6	5	5433	7211.4
644.8	1789.3	6	5	5417	5834.3
645.6	1941.4	6	5	5424	6043.0
648.7	604.3	6	5	5419	9635.4
654.9	1734.2	6	5	755	4035.5
656.6	646.2	6	5	5491	4556.6
659.7	353.1	6	5	5497	6590.9
661.0	506.8	6	5	5505	5962.5
661.5	1549.0	6	5	5495	2712.5
663.9	275.9	6	5	5516	5315.7
665.6	1752.0	6	5	5514	6162.4
668.0	1975.3	6	5	5523	26842.9
671.9	1027.4	6	5	5570	6614.3
674.6	1897.0	6	5	5557	21799.2
675.0	600.4	6	5	5562	24435.7
675.6	750.3	6	5	5563	10950.3
682.1	1828.8	6	5	5607	4093.6
683.6	1923.2	6	5	5596	7253.9
685.9	1804.7	6	5	5621	6515.3
687.6	134.5	6	5	5612	8187.5
688.7	248.6	6	5	5647	15233.1
691.2	786.7	6	5	5663	8132.4
690.9	1603.7	6	5	5652	7291.3
692.0	1811.2	6	5	5656	13180.1
692.2	794.1	6	5	5664	5181.7
692.0	527.2	6	5	19676	15281.5
692.9	1050.3	6	5	5616	4292.8
701.4	565.9	6	5	5680	8436.0
704.4	1855.1	6	5	5684	10838.1
706.0	580.8	6	5	5700	18552.4
704.6	628.2	6	5	5696	5915.9
705.4	1693.8	6	5	5705	8956.1
709.3	543.4	6	5	5727	8037.1
714.3	854.2	6	5	5743	4493.8
715.2	1647.4	6	5	5744	4104.5
716.0	422.9	6	5	5754	3600.9
721.6	626.0	6	5	5770	6529.3
721.8	1683.0	6	5	5763	9105.8
724.6	185.6	6	5	5776	17499.2
725.4	1638.1	6	5	5765	6322.7
727.5	907.5	6	5	5779	5457.0
728.8	235.0	6	5	5790	8523.4
736.7	749.1	6	5	5808	7032.5
739.2	416.6	6	5	5811	5731.7
739.8	915.8	6	5	5809	6686.0
741.9	522.0	6	5	5820	4000.1
744.4	410.8	6	5	5811	4479.0
745.3	1670.9	6	5	5813	8036.5
747.2	696.1	6	5	5825	10013.9
748.9	418.1	6	5	5830	8544.6
752.4	216.3	6	5	5843	7874.4
762.3	1382.4	6	5	5876	4463.1
763.0	1346.3	6	5	5870	8812.2
763.8	1535.4	6	5	5879	6852.0
766.2	230.3	6	5	5863	11953.5
771.6	750.5	6	5	5903	8266.4
776.1	369.6	6	5	5921	9759.1
775.9	1668.0	6	5	5911	3948.9
777.5	1654.9	6	5	5907	4134.0
781.1	824.0	6	5	5928	5271.3
783.5	126.1	6	5	5942	5401.9
790.3	580.3	6	5	5962	20239.5
792.1	1274.4	6	5	5963	6871.1
798.2	401.1	6	5	5979	4683.4
800.2	557.9	6	5	5983	6950.6
801.6	1229.6	6	5	5997	4569.8
804.2	1241.8	6	5	5997	3830.0
805.3	1691.9	6	5	6005	6613.8
810.0	1324.6	6	5	6022	13190.5
808.9	1339.8	6	5	5989	5919.3
810.0	326.0	6	5	5993	11147.1
813.4	1936.2	6	5	6023	11031.1
817.1	354.3	6	5	6038	8733.4
819.6	1681.6	6	5	6034	10029.2
821.4	1545.7	6	5	6046	4471.6
821.7	1259.3	6	5	942	7738.9
824.6	1511.1	6	5	6045	6338.4
825.5	1687.8	6	5	6070	7034.9
828.1	2015.6	6	5	6084	5140.7
834.9	646.9	6	5	6100	5237.5
835.1	685.4	6	5	6118	45247.1
835.4	1786.4	6	5	6096	7038.4
839.8	1112.0	6	5	6125	4894.3
842.0	1783.9	6	5	6096	7932.0
843.1	1279.0	6	5	17631	5536.0
845.3	1356.3	6	5	19708	4635.5
847.1	748.7	6	5	6142	8155.0
847.0	1515.2	6	5	6148	11503.2
849.6	1944.6	6	5	6154	9958.9
854.1	1537.7	6	5	6149	7027.5
855.0	473.0	6	5	6146	15871.9
859.6	680.1	6	5	6174	5562.0
866.1	687.0	6	5	6199	4077.4
870.3	460.2	6	5	6215	4967.3
872.3	1699.4	6	5	6235	5078.1
873.5	1835.0	6	5	6237	10917.4
877.9	1237.3	6	5	6250	8887.1
881.9	1541.0	6	5	6240	48896.8
881.7	694.1	6	5	6271	3319.7
884.3	967.8	6	5	6294	13434.3
886.6	1715.2	6	5	19713	5488.6
888.7	1724.3	6	5	6324	8712.9
890.8	868.3	6	5	1049	3598.3
898.3	547.0	6	5	6352	5045.6
899.3	669.5	6	5	6376	16629.3
901.6	306.1	6	5	6357	9317.2
902.0	393.7	6	5	6366	7863.8
903.6	573.0	6	5	6371	4925.1
907.5	1888.1	6	5	6393	7595.0
911.3	557.9	6	5	6391	4219.7
913.0	1126.5	6	5	1103	5459.2
920.0	1558.1	6	5	6425	7314.6
921.0	2037.3	6	5	6431	8255.6
921.7	1476.0	6	5	43	6868.0
923.2	285.6	6	5	6433	6852.5
924.4	166.6	6	5	6436	7352.9
926.5	615.2	6	5	6430	5783.5
926.3	1998.1	6	5	6453	11823.2
928.6	1740.9	6	5	6451	6931.5
929.8	1773.4	6	5	1101	17428.0
931.5	1223.4	6	5	6461	7128.2
943.5	553.8	6	5	6504	5594.5
945.9	1928.2	6	5	6527	5918.9
948.0	1198.7	6	5	6539	8697.0
949.6	1479.2	6	5	6520	21614.1
954.1	223.3	6	5	6546	6131.0
954.4	1165.5	6	5	6547	7293.5
956.6	1858.9	6	5	6549	4927.5
958.3	1797.9	6	5	6565	4241.0
959.4	1045.4	6	5	1168	7628.4
958.9	1845.3	6	5	6561	7501.2
965.0	913.8	6	5	6571	6971.7
968.0	971.7	6	5	6563	9185.3
968.1	238.4	6	5	6585	9529.1
971.6	1818.4	6	5	6609	10203.0
971.6	1468.4	6	5	6601	7738.6
973.1	1792.8	6	5	6603	16059.2
973.7	202.4	6	5	6611	4618.8
974.9	356.8	6	5	6592	7884.2
975.9	1898.9	6	5	6617	3609.8
976.7	1343.5	6	5	6620	4344.1
982.0	928.8	6	5	6635	4882.7
986.2	934.0	6	5	6635	6725.3
996.8	730.3	6	5	6683	6938.8
997.1	1818.1	6	5	6666	11800.4
1007.1	1108.1	6	5	6712	3918.7
1006.9	1355.0	6	5	6713	5443.5
1012.1	242.9	6	5	6730	7430.6
1014.0	1379.4	6	5	6741	8319.5
1015.1	648.4	6	5	6743	5000.4
1022.0	846.9	6	5	6756	24376.0
1021.4	1298.9	6	5	6760	7746.0
1024.3	417.4	6	5	6761	5652.9
1024.5	906.3	6	5	6764	4927.0
1026.1	921.3	6	5	6769	10563.1
1033.0	1940.3	6	5	6797	5209.6
1033.9	1222.6	6	5	6811	4815.9
1038.1	1031.3	6	5	6803	4740.8
1039.0	1928.5	6	5	6818	8193.0
1040.2	731.2	6	5	1291	6877.0
1039.9	1239.8	6	5	6828	4776.7
1043.3	1289.4	6	5	6823	6148.5
1045.8	1930.6	6	5	6818	9992.2
1047.8	273.9	6	5	6841	5475.6
1047.9	1015.6	6	5	1293	5947.6
1049.6	1908.5	6	5	6867	4432.2
1057.5	670.1	6	5	6871	4945.2
1058.4	948.1	6	5	1322	5883.5
1063.0	1937.1	6	5	6881	11348.9
1073.9	848.0	6	5	6921	8121.7
1074.1	880.4	6	5	6905	5116.9
1076.6	696.0	6	5	1329	7364.8
1088.3	1055.3	6	5	1350	7667.2
1093.4	303.9	6	5	6960	8922.8
1095.7	798.7	6	5	21063	4109.0
1096.5	1002.3	6	5	6962	14117.1
1100.4	1314.9	6	5	6988	4920.8
1103.5	939.8	6	5	6998	13529.8
1104.5	1517.7	6	5	7000	4012.9
1105.8	1554.2	6	5	7001	4346.9
1108.0	1291.1	6	5	6987	7939.4
1111.9	900.0	6	5	17727	4530.7
1113.7	921.6	6	5	1396	7919.2
1113.4	961.9	6	5	7021	6538.5
1113.7	909.4	6	5	7029	3505.3
1113.7	1679.1	6	5	7022	6506.1
1115.3	802.6	6	5	20761	3898.4
1118.2	1307.4	6	5	7042	4902.4
1117.5	1636.0	6	5	7034	9423.5
1118.7	582.8	6	5	7038	7042.5
1120.0	1603.5	6	5	12037	13373.2
1121.6	1657.3	6	5	7047	4874.6
1124.4	891.9	6	5	17727	5785.4
1125.9	723.9	6	5	19767	5261.1
1126.3	760.4	6	5	7045	5275.9
1129.1	878.1	6	5	17744	8655.8
1132.0	1057.2	6	5	7066	23717.6
1132.1	628.0	6	5	17752	14894.6
1141.0	607.0	6	5	12057	8869.1
1142.0	554.3	6	5	1438	13525.3
1143.4	578.0	6	5	7101	18071.5
1144.3	943.3	6	5	19792	6426.4
1145.4	540.5	6	5	7086	6448.2
1145.1	596.6	6	5	7087	4811.1
1150.7	1322.0	6	5	7100	6987.7
1152.0	1983.5	6	5	7114	9289.5
1155.7	560.5	6	5	7120	7870.0
1156.5	987.8	6	5	12064	4956.3
1157.8	1987.5	6	5	7114	6430.7
1159.2	829.3	6	5	7124	9103.7
1159.4	883.9	6	5	7139	8483.6
1164.0	520.6	6	5	20771	5877.0
1163.8	1085.3	6	5	7144	4614.0
1164.3	1461.5	6	5	7131	6406.9
1167.5	1391.6	6	5	1473	6600.2
1169.1	639.2	6	5	17836	9901.7
1169.4	1453.0	6	5	1483	6087.7
1170.5	1116.3	6	5	7146	7993.8
1172.4	742.0	6	5	17818	11162.3
1175.8	423.0	6	5	7185	6085.0
1177.3	437.3	6	5	7175	6203.8
1177.0	481.8	6	5	7192	4264.8
1179.7	404.2	6	5	7203	9333.6
1180.9	96.9	6	5	7205	11188.3
1183.9	397.0	6	5	7219	4091.8
1186.1	839.6	6	5	19842	3689.4
1187.4	622.0	6	5	17873	34265.2
1187.5	1084.0	6	5	7222	7274.7
1188.1	148.9	6	5	7223	7428.4
1188.0	299.7	6	5	7211	6305.3
1192.2	1226.1	6	5	7264	5684.4
1196.4	651.5	6	5	14265	4124.6
1200.4	675.0	6	5	19860	3851.6
1208.5	557.7	6	5	7319	38163.1
1209.6	1295.0	6	5	7283	8755.0
1209.0	1715.8	6	5	7337	9112.8
1216.0	521.1	6	5	7354	35733.2
1214.7	791.5	6	5	17910	5575.1
1216.5	152.8	6	5	7364	9587.9
1215.1	1862.0	6	5	7351	10440.6
1219.1	142.2	6	5	7387	17047.4
1222.0	947.7	6	5	7370	11983.7
1220.7	1496.5	6	5	7388	9537.1
1224.0	1034.5	6	5	19872	19402.5
1227.8	1916.4	6	5	7420	11507.2
1229.1	635.8	6	5	1589	5404.5
1230.3	940.2	6	5	7424	8045.2
1230.1	1900.3	6	5	7439	6499.4
1235.2	529.5	6	5	1587	5331.6
1235.0	867.2	6	5	7445	7099.7
1237.4	35.7	6	5	7471	6920.0
1240.3	947.7	6	5	1610	6838.7
1239.8	1501.5	6	5	7488	4726.0
1239.6	1721.4	6	5	1600	8974.4
1240.1	1737.5	6	5	7475	13712.7
1243.0	1131.0	6	5	7487	14444.3
1244.7	731.6	6	5	7490	11149.6
1246.2	1341.0	6	5	7505	10203.5
1254.2	251.6	6	5	7530	8304.9
1256.9	1384.4	6	5	7547	16813.8
1258.8	989.3	6	5	7546	5090.6
1259.9	1759.9	6	5	7550	19979.9
1261.5	824.5	6	5	7562	8093.4
1263.3	1771.8	6	5	7564	5964.8
1267.5	1935.8	6	5	7583	6624.4
1274.2	1550.9	6	5	7602	10695.8
1279.2	2008.0	6	5	7613	3806.6
1281.9	1356.1	6	5	7629	8617.6
1284.8	266.7	6	5	1675	6637.9
1288.1	1552.5	6	5	7646	6391.3
1289.3	1378.3	6	5	7648	4275.6
1289.7	1437.0	6	5	7655	7521.1
1291.2	1343.0	6	5	7668	11971.4
1293.3	116.4	6	5	7673	8191.7
1293.5	1974.6	6	5	21091	5891.4
1293.7	1895.2	6	5	7678	7670.2
1297.2	982.4	6	5	1713	6554.7
1298.7	1385.8	6	5	7674	12043.7
1299.0	145.1	6	5	7670	7241.3
1299.0	1048.8	6	5	7680	4987.7
1298.7	1224.6	6	5	18013	8392.8
1300.8	1509.3	6	5	7693	6766.0
1310.0	1217.0	6	5	18047	30596.6
1310.6	895.9	6	5	7703	4298.2
1313.9	1845.0	6	5	7718	5835.1
1314.7	1422.4	6	5	7711	7313.9
1314.0	1639.6	6	5	7732	12233.8
1316.4	1991.1	6	5	7733	9105.0
1319.9	1403.4	6	5	12304	5538.6
1320.1	1627.4	6	5	7762	5641.4
1323.0	726.0	6	5	7753	7458.7
1322.2	1542.5	6	5	7767	7109.8
1323.5	1015.6	6	5	18092	24010.0
1325.3	1322.6	6	5	18115	6415.8
1328.0	1564.2	6	5	7792	4419.9
1327.7	1646.0	6	5	7782	3969.1
1332.6	1817.3	6	5	7808	10721.1
1333.7	1197.9	6	5	19960	5502.6
1332.5	1630.0	6	5	19957	7237.7
1335.6	1397.7	6	5	7801	4664.3
1339.6	495.6	6	5	7833	7065.6
1338.5	724.1	6	5	7824	11853.9
1344.0	1004.9	6	5	7825	29794.5
1343.5	1835.6	6	5	7810	11900.3
1346.6	501.4	6	5	7855	9358.9
1349.2	1529.5	6	5	7869	4098.6
1354.0	1992.2	6	5	7890	9740.4
1358.4	408.3	6	5	7911	10503.2
1362.2	1764.2	6	5	19988	5654.1
1363.5	657.5	6	5	7905	6591.8
1364.9	900.4	6	5	7918	8992.7
1365.0	986.6	6	5	7935	9641.6
1366.6	1359.7	6	5	1852	5629.0
1370.0	1181.4	6	5	1873	5399.3
1369.9	984.5	6	5	7985	12562.2
1374.9	1074.2	6	5	7961	4328.1
1379.3	1533.3	6	5	7990	6616.5
1380.0	2029.3	6	5	7986	9484.2
1382.8	1793.8	6	5	7965	4120.0
1385.6	1119.0	6	5	18268	17315.5
1387.9	1575.1	6	5	8026	4230.3
1394.8	839.1	6	5	8041	5531.5
1394.8	1336.2	6	5	20011	13346.9
1398.0	1744.7	6	5	18300	26656.6
1398.8	1017.4	6	5	20818	8363.9
1397.9	1526.7	6	5	8048	8135.2
1402.1	1675.9	6	5	8058	13348.9
1416.4	943.6	6	5	8098	6964.1
1417.2	1429.1	6	5	8094	4556.6
1418.9	1616.4	6	5	8108	7007.8
1419.7	1825.3	6	5	18346	4570.5
1426.3	1582.0	6	5	8139	12076.2
1428.3	995.2	6	5	8147	18294.3
1432.0	606.4	6	5	8142	9671.1
1443.8	1326.1	6	5	8215	8475.5
1449.5	936.3	6	5	8232	4452.4
1453.3	1609.4	6	5	8247	8668.1
1455.0	1568.8	6	5	20040	6938.7
1460.6	913.2	6	5	8284	4947.8
1462.1	1178.5	6	5	8282	8525.7
1467.0	1117.8	6	5	2023	4244.1
1470.3	1506.0	6	5	8301	9004.8
1469.5	2026.6	6	5	8305	8904.1
1472.8	1024.1	6	5	8312	5461.6
1480.2	1880.3	6	5	8331	8061.8
1483.6	775.2	6	5	8332	7378.6
1485.0	1145.1	6	5	20048	6776.4
1485.0	1525.5	6	5	8339	9310.4
1486.4	1747.6	6	5	8360	4561.7
1488.9	1677.1	6	5	8353	7615.5
1492.0	1159.3	6	5	8361	14361.2
1493.9	788.4	6	5	8368	6033.4
1495.0	1101.4	6	5	8364	9630.9
1495.9	659.8	6	5	8375	9582.6
1499.9	1115.6	6	5	8382	8283.0
1501.3	755.3	6	5	8381	5835.6
1501.1	795.0	6	5	8397	5754.1
1501.3	1626.7	6	5	8399	10306.4
1502.6	806.3	6	5	14451	8603.2
1508.9	609.0	6	5	8406	18457.9
1508.0	798.4	6	5	8397	10013.0
1509.2	295.4	6	5	8419	8710.1
1511.4	1394.6	6	5	2083	4649.8
1522.3	1188.2	6	5	18422	8595.5
1535.8	1160.7	6	5	8515	9049.9
1536.7	1477.8	6	5	8505	5211.5
1538.2	1093.4	6	5	8519	5146.3
1548.1	1441.7	6	5	8542	10055.2
1550.4	473.4	6	5	8563	7266.9
1551.6	592.0	6	5	8560	8651.4
1560.0	2040.8	6	5	8572	12113.7
1559.8	593.1	6	5	8584	9897.9
1560.1	1094.9	6	5	8576	5121.8
1560.9	1779.3	6	5	8601	9961.1
1562.6	1603.4	6	5	8585	6654.1
1568.4	538.4	6	5	8592	5056.7
1576.6	1471.5	6	5	2139	16008.6
1579.7	1447.1	6	5	8654	6407.6
1600.9	368.0	6	5	8698	10915.7
1604.0	147.6	6	5	8705	14103.2
1602.9	1191.5	6	5	8701	10202.0
1608.7	220.6	6	5	8725	11324.9
1611.4	113.2	6	5	8737	14839.0
1611.4	1882.2	6	5	8723	7504.9
1614.5	342.4	6	5	8740	24020.9
1614.5	346.7	6	5	8727	11753.4
1616.1	1198.0	6	5	8747	8351.3
1618.1	972.7	6	5	8726	3876.2
1620.8	1621.6	6	5	8758	4850.5
1622.6	1459.6	6	5	20122	5446.5
1643.7	1370.3	6	5	8816	5891.0
1649.1	1453.0	6	5	8828	5483.3
1656.6	1845.0	6	5	8847	7158.4
1658.2	903.3	6	5	2241	6922.3
1662.6	1453.8	6	5	8858	5348.9
1670.2	418.1	6	5	8901	6917.4
1676.9	1296.4	6	5	8916	7686.7
1680.1	454.0	6	5	8917	12439.9
1687.5	517.4	6	5	8949	10468.3
1688.9	1387.4	6	5	8942	6407.3
1691.8	1145.6	6	5	8961	7358.8
1695.8	1063.4	6	5	8960	11606.0
1700.9	1343.4	6	5	8969	14170.3
1720.8	1264.4	6	5	18627	5916.1
1728.1	633.0	6	5	9078	6256.3
1727.9	1574.3	6	5	9089	16297.6
1731.0	587.2	6	5	9065	5169.6
1734.1	299.9	6	5	9099	11046.6
1735.7	1573.8	6	5	9114	6286.6
1738.9	1259.3	6	5	2309	6601.1
1740.5	1287.9	6	5	2303	11255.8
1743.1	544.0	6	5	9151	6201.1
1745.1	610.7	6	5	9171	10092.5
1745.9	835.3	6	5	21239	8705.9
1749.0	409.5	6	5	18653	9912.8
1750.7	607.8	6	5	9171	7217.2
1754.2	1310.4	6	5	9205	5690.3
1756.0	569.1	6	5	9182	5514.8
1758.1	561.2	6	5	9221	7843.0
1759.0	649.1	6	5	9208	13454.7
1758.0	1202.4	6	5	9209	7116.7
1758.0	1676.4	6	5	9215	5174.1
1765.7	1443.4	6	5	9227	7623.3
1768.5	686.9	6	5	9240	3992.5
1768.6	1335.6	6	5	9245	5670.3
1772.1	1680.3	6	5	9252	9431.8
1773.9	1147.1	6	5	9294	3794.4
1774.2	1216.8	6	5	9261	4805.2
1777.6	1662.7	6	5	18674	6083.4
1794.9	1146.7	6	5	9355	7059.4
1797.2	1387.3	6	5	20264	4770.5
1800.7	1444.6	6	5	20268	6158.3
1800.0	1983.5	6	5	9391	5263.7
1806.7	1197.4	6	5	2357	10354.7
1811.5	783.7	6	5	20890	6327.2
1819.7	6.0	6	5	9432	8860.3
1821.5	1226.2	6	5	9440	4262.4
1824.0	1034.8	6	5	9453	16672.4
1823.1	1195.8	6	5	9449	4826.1
1823.2	1237.6	6	5	9440	4512.4
1829.3	1730.1	6	5	9463	2862.1
1831.5	1076.8	6	5	18727	5760.8
1839.1	1108.5	6	5	9504	16383.3
1842.2	997.0	6	5	9493	3873.5
1841.5	1295.2	6	5	9476	4205.6
1850.8	1085.7	6	5	9548	16203.3
1864.1	1075.3	6	5	9586	11582.7
1875.0	1032.6	6	5	9607	15899.5
1876.9	1290.0	6	5	9621	5482.7
1878.5	1462.0	6	5	9627	9205.7
1880.5	1096.0	6	5	9631	5276.2
1880.4	2030.0	6	5	9635	5085.6
1883.4	1101.5	6	5	9633	7130.9
1883.2	1127.0	6	5	9642	6256.2
1888.7	1677.5	6	5	9664	21257.3
1900.4	909.0	6	5	9698	7658.6
1901.8	896.9	6	5	9719	17391.2
1903.8	1692.6	6	5	9722	5436.5
1908.4	566.4	6	5	9739	6666.8
1907.6	1353.6	6	5	18789	14711.5
1910.1	1750.2	6	5	9760	11590.9
1911.3	1186.0	6	5	9751	22657.3
1915.0	1098.0	6	5	9759	6671.8
1923.0	1739.9	6	5	9797	4602.2
1937.5	1061.6	6	5	9834	4154.6
1942.3	1321.6	6	5	20409	7954.7
1945.0	1752.3	6	5	2439	20795.2
1953.0	938.0	6	5	9884	7806.3
1956.5	85.4	6	5	13225	16779.6
1956.8	1064.3	6	5	9905	11520.6
1957.7	1004.4	6	5	2447	6681.8
1957.3	1226.4	6	5	9909	22779.4
1958.6	1073.6	6	5	9890	5802.1
1966.4	1273.1	6	5	9923	3621.0
1971.4	1469.2	6	5	9940	4156.1
1972.5	553.4	6	5	9948	6350.2
1972.1	1179.7	6	5	20962	13654.7
1976.7	1214.2	6	5	9964	5802.4
1986.6	1249.4	6	5	20493	15221.0
1988.2	1351.8	6	5	9998	9208.4
1990.7	1325.8	6	5	9997	3390.2
1992.5	396.8	6	5	2456	6483.1
1991.0	1231.3	6	5	20465	16281.9
1993.4	949.8	6	5	18866	9094.4
1999.5	1083.0	6	5	13307	12616.9
2005.3	677.1	6	5	10032	9505.3
2006.1	1331.1	6	5	10046	6704.8
2006.9	1103.7	6	5	10043	6264.1
2008.5	1174.7	6	5	10052	8492.5
2009.8	1326.0	6	5	10046	7009.7
2010.2	1445.6	6	5	10061	8622.4
2010.9	934.1	6	5	20543	9417.9
2011.1	1006.3	6	5	2467	5035.4
2011.2	1010.9	6	5	10051	5220.5
2016.8	115.8	6	5	20554	7531.9
2019.9	1333.1	6	5	10093	4313.3
2023.8	1149.4	6	5	10110	4207.7
2033.6	1046.1	6	5	10153	15231.4
2034.4	1731.8	6	5	10134	5218.2
2034.6	116.3	6	5	10151	17994.7
2037.1	1371.5	6	5	10137	5146.1
2044.7	1012.2	6	5	10174	10918.6
208.4	998.1	7	5	17048	56924.1
1250.0	682.4	7	5	1632	35671.6
39.6	1297.2	7	5	16942	34802.7
53.6	1106.3	7	5	95	27485.2
72.6	1117.1	7	5	99	35777.4
129.6	1769.0	7	5	10438	23283.9
146.4	1054.1	7	5	16989	69798.1
147.8	519.5	7	5	2941	26558.4
199.9	1601.0	7	5	3162	42824.1
218.9	1065.0	7	5	177	20323.9
224.3	1865.9	7	5	3293	48500.0
235.0	1113.3	7	5	10728	26223.1
236.3	1783.0	7	5	19143	27257.0
245.8	1144.1	7	5	3388	41539.2
251.3	1791.7	7	5	3398	32118.1
299.7	1385.2	7	5	3700	36922.3
305.0	1000.6	7	5	3742	38479.4
314.8	1121.2	7	5	3797	22383.2
321.4	1718.3	7	5	3824	44876.2
322.3	1615.6	7	5	3821	40041.1
358.4	1016.9	7	5	17165	30453.7
400.9	1443.7	7	5	4290	36372.5
406.0	966.9	7	5	4321	39017.8
423.8	1009.2	7	5	411	34707.7
431.8	419.2	7	5	416	47874.9
508.2	1441.3	7	5	517	33092.5
509.3	712.0	7	5	4790	40521.5
513.9	1840.0	7	5	4783	18033.0
521.2	859.5	7	5	4853	19485.1
523.3	583.2	7	5	17401	25383.6
534.1	528.3	7	5	17427	33575.2
563.0	1708.9	7	5	17486	22595.9
603.6	1708.3	7	5	5202	53418.2
671.4	753.7	7	5	5545	32032.4
687.4	1489.0	7	5	5610	39156.8
686.3	1798.3	7	5	5621	27877.4
748.8	763.6	7	5	860	35368.9
757.4	1654.3	7	5	5856	58120.1
769.9	1168.9	7	5	5894	40902.4
791.3	1467.1	7	5	11690	40706.8
890.1	1253.0	7	5	1044	28684.7
899.1	1754.7	7	5	6330	35879.0
924.5	1952.8	7	5	6441	38265.0
971.8	1182.2	7	5	6600	26785.1
1089.5	774.3	7	5	17704	44100.6
1124.5	1834.4	7	5	7040	42915.5
1158.9	650.0	7	5	7129	30690.2
1170.1	1105.1	7	5	1482	50046.9
1263.8	580.7	7	5	7555	55404.0
1276.2	77.0	7	5	7623	33625.0
1279.0	1110.5	7	5	1678	20971.8
1305.7	1679.7	7	5	7713	27142.6
1322.4	1228.7	7	5	18056	44494.0
1337.2	1066.2	7	5	7822	31841.6
1361.7	1278.3	7	5	18229	29095.5
1391.9	181.5	7	5	8019	50492.8
1419.0	1077.2	7	5	1936	37020.9
1428.8	1029.1	7	5	1960	37703.0
1649.1	321.4	7	5	8827	34595.7
1759.0	1226.9	7	5	9211	41812.5
1794.9	1457.7	7	5	9360	44289.1
1840.3	165.5	7	5	9519	25093.3
1996.0	1438.6	7	5	10021	40500.9
8.0	1531.9	7	5	2487	34746.9
8.6	1316.1	7	5	2494	28705.1
11.8	1686.3	7	5	2505	31400.4
13.9	1539.4	7	5	2498	14683.6
20.3	1142.2	7	5	16939	20896.4
31.7	1621.1	7	5	2513	11833.7
35.4	1710.7	7	5	2551	19510.3
41.7	1100.3	7	5	2561	24193.7
42.7	1663.5	7	5	2565	25761.6
44.2	515.7	7	5	2566	28432.0
50.0	1768.7	7	5	2581	19719.4
50.4	538.0	7	5	2573	12158.8
55.0	1141.6	7	5	2597	29563.3
55.5	1124.4	7	5	2605	15321.1
58.6	1641.2	7	5	10294	12873.9
58.9	1746.0	7	5	2608	17587.7
63.9	1063.3	7	5	2626	27905.6
64.9	240.1	7	5	2615	33583.1
64.7	1709.2	7	5	2639	52270.9
65.3	1606.6	7	5	2638	20656.0
67.6	1286.3	7	5	98	13614.9
76.7	1090.4	7	5	2661	18278.8
79.2	830.2	7	5	2669	31250.5
81.3	816.6	7	5	2659	19281.1
82.8	1103.5	7	5	2672	14859.4
89.9	228.8	7	5	18906	26649.6
92.1	1057.7	7	5	2714	37231.0
91.8	1761.7	7	5	18928	16419.2
94.5	1587.7	7	5	2709	17343.7
95.6	1292.5	7	5	2730	18883.4
95.6	1854.7	7	5	18913	24469.5
99.0	907.3	7	5	117	9528.0
100.2	1094.9	7	5	2756	30379.8
102.1	524.6	7	5	2759	18043.3
103.3	1281.5	7	5	18933	28611.3
104.9	1182.0	7	5	2760	27667.6
106.9	1039.5	7	5	120	17268.7
108.7	1134.4	7	5	2777	14026.2
110.1	1652.8	7	5	2798	14656.1
112.0	1614.2	7	5	10391	25188.8
118.6	1969.2	7	5	124	17762.3
119.1	722.3	7	5	2808	12144.5
122.0	574.3	7	5	2821	31744.6
123.8	1693.1	7	5	2830	34023.4
128.3	412.3	7	5	2837	23858.4
128.2	1229.5	7	5	2857	10108.4
131.0	892.7	7	5	2850	24699.8
129.9	1313.9	7	5	2852	20153.9
130.2	1799.5	7	5	18971	26657.8
137.8	713.3	7	5	2892	35218.6
139.4	1596.9	7	5	2889	9619.3
141.6	1660.5	7	5	2908	21312.6
141.3	1749.6	7	5	2906	15096.5
144.1	1451.7	7	5	2900	27414.0
144.9	1036.8	7	5	2914	25492.6
150.8	1084.0	7	5	16991	33974.6
151.5	1194.4	7	5	2944	33417.4
150.6	1523.4	7	5	2945	19531.4
153.8	1681.1	7	5	19016	17027.7
155.7	1581.4	7	5	2960	20768.3
157.4	1884.3	7	5	19011	34331.5
158.6	305.7	7	5	2976	29339.7
158.6	1749.6	7	5	2968	37833.9
160.9	325.9	7	5	2972	15482.6
161.9	255.6	7	5	3005	33004.3
161.7	636.3	7	5	3000	14165.3
162.2	942.3	7	5	16998	19810.1
162.4	315.2	7	5	2976	18462.0
164.0	1068.5	7	5	16995	14273.2
163.9	1724.7	7	5	19037	12368.3
168.4	255.5	7	5	3005	21706.0
169.0	905.9	7	5	3041	32202.7
170.8	1701.0	7	5	19053	23661.0
170.8	223.4	7	5	3030	30861.0
176.0	1750.2	7	5	17019	17111.3
177.9	1293.0	7	5	3061	13809.7
181.0	550.0	7	5	3063	18522.5
183.2	1111.9	7	5	17025	15380.0
183.9	413.0	7	5	3095	21455.1
183.2	1555.9	7	5	154	15013.6
187.8	1168.6	7	5	3108	15968.8
189.0	525.3	7	5	3102	46782.9
190.1	1866.8	7	5	3122	27939.3
190.4	1923.2	7	5	19087	17357.7
191.9	932.1	7	5	3142	16659.9
193.1	904.9	7	5	3141	25151.4
196.2	839.2	7	5	3150	23050.7
195.8	1561.2	7	5	3144	19556.6
195.0	567.4	7	5	3158	47439.4
196.6	1616.3	7	5	3163	18974.0
197.4	1848.5	7	5	3185	25788.8
198.2	379.8	7	5	3187	26985.5
198.5	1797.7	7	5	19091	14633.5
200.6	1002.3	7	5	3193	20147.8
200.2	1532.7	7	5	19095	27421.7
203.1	1296.5	7	5	3203	27762.1
204.9	1275.9	7	5	3214	13522.7
209.8	520.4	7	5	3216	19459.5
211.3	394.8	7	5	19133	19991.0
215.3	1267.1	7	5	3260	16264.1
215.6	354.3	7	5	3233	21011.2
216.0	1406.4	7	5	3238	23467.0
221.9	1107.4	7	5	181	18201.2
221.9	1547.2	7	5	3285	17401.0
221.3	1631.9	7	5	3277	10100.3
224.2	1705.0	7	5	3286	16380.8
223.7	1843.6	7	5	3292	26701.0
225.8	1260.5	7	5	3299	24136.3
230.8	1153.7	7	5	3295	12988.6
232.0	316.6	7	5	3338	21954.1
232.8	358.6	7	5	3360	26952.9
236.0	400.0	7	5	19146	17699.7
235.7	1253.3	7	5	3349	20036.2
239.6	1154.9	7	5	3382	23982.3
240.0	1439.7	7	5	3371	17371.6
239.3	1621.3	7	5	3379	13982.0
242.6	1096.3	7	5	19158	14167.4
243.2	1112.0	7	5	3395	25951.7
243.1	1352.2	7	5	3376	13028.9
245.8	870.0	7	5	3381	16275.7
244.5	1944.8	7	5	3368	31087.8
248.4	1321.3	7	5	3415	27160.9
248.3	409.6	7	5	19166	15886.1
249.9	1725.5	7	5	3404	8455.5
251.4	898.0	7	5	197	37864.5
250.7	970.1	7	5	3435	12850.1
251.9	1158.9	7	5	3413	16074.3
251.7	1639.6	7	5	3409	24108.0
251.9	1881.4	7	5	3438	25290.8
252.7	1992.7	7	5	10763	15031.3
254.6	1035.0	7	5	17078	16717.9
255.4	334.3	7	5	3426	12903.8
255.7	1648.6	7	5	3453	16398.2
256.3	1136.8	7	5	200	21541.9
256.9	1724.4	7	5	3460	20164.8
261.7	1298.8	7	5	3480	22139.6
262.4	1732.2	7	5	208	15537.5
264.9	1194.7	7	5	3524	17997.2
266.2	409.3	7	5	209	32037.9
268.0	1827.6	7	5	3533	14567.4
269.4	1738.0	7	5	3514	16555.2
270.3	898.7	7	5	217	25103.4
271.2	1119.5	7	5	3537	18192.4
271.7	1296.3	7	5	3539	8932.0
271.2	1456.3	7	5	3553	15202.1
273.0	1176.6	7	5	3538	19896.5
271.8	1335.3	7	5	3552	16492.9
273.0	1703.2	7	5	3554	27225.9
273.6	1304.2	7	5	19186	24509.3
274.2	502.0	7	5	3561	24051.6
274.3	791.5	7	5	3571	19756.0
274.7	2031.2	7	5	3565	15279.4
280.9	408.1	7	5	3567	10740.6
285.0	1364.2	7	5	3602	30441.8
286.1	512.9	7	5	3619	18318.0
286.5	942.2	7	5	3591	26101.3
286.7	1432.3	7	5	3629	10440.2
289.9	1321.7	7	5	3636	25449.2
290.0	549.6	7	5	3620	19183.8
291.5	953.0	7	5	3642	16881.7
293.4	1307.7	7	5	238	18196.1
292.6	2012.2	7	5	3690	29057.3
297.9	1704.3	7	5	3683	11030.2
300.4	1914.4	7	5	3711	12435.2
303.0	1170.4	7	5	251	15661.1
304.0	866.3	7	5	3735	16365.9
304.6	1667.0	7	5	3694	13897.8
305.6	1986.9	7	5	3749	33356.9
307.0	689.9	7	5	19213	24319.9
313.0	466.7	7	5	17099	24943.5
313.1	1336.6	7	5	3767	31329.8
313.3	496.2	7	5	264	29510.2
313.1	1449.5	7	5	3799	13227.8
315.0	1668.2	7	5	3787	13593.1
314.1	1894.6	7	5	19228	15046.0
315.1	510.1	7	5	3804	13560.9
316.6	946.3	7	5	3791	17880.8
316.9	502.8	7	5	3826	17106.8
317.6	890.9	7	5	3810	30478.6
318.2	559.7	7	5	3841	21082.8
319.0	1081.6	7	5	270	14392.5
320.5	1703.8	7	5	3853	21081.3
323.2	523.6	7	5	3830	30513.5
324.8	426.9	7	5	20633	23745.7
324.0	1346.5	7	5	3870	21937.9
327.6	518.9	7	5	3866	50854.0
334.1	925.2	7	5	3895	22325.0
335.4	1179.3	7	5	3936	33395.5
337.3	377.2	7	5	291	17336.9
337.4	1634.6	7	5	3947	21100.5
338.3	696.5	7	5	3945	17489.5
339.9	1818.7	7	5	3985	22871.8
340.3	1858.3	7	5	3991	19612.5
341.9	663.5	7	5	19269	36932.5
342.1	1271.8	7	5	16880	27096.9
342.4	902.0	7	5	3919	19376.5
344.0	1260.6	7	5	4007	21951.9
345.8	1253.1	7	5	4012	21062.5
347.1	1722.0	7	5	308	18127.8
351.4	1436.5	7	5	4048	22673.2
353.9	1659.9	7	5	4040	13077.2
355.4	1969.3	7	5	4058	20499.3
359.2	483.2	7	5	4059	19333.9
358.4	931.1	7	5	4071	38489.0
360.8	334.7	7	5	4089	24909.5
359.6	677.1	7	5	318	12382.7
361.7	1357.8	7	5	4079	17780.2
366.3	1239.1	7	5	4101	11537.6
366.4	1448.5	7	5	4103	25604.7
367.9	951.6	7	5	333	13023.2
368.5	627.7	7	5	331	16017.6
370.7	679.5	7	5	17184	30733.6
376.4	1060.8	7	5	4151	26383.3
377.4	781.6	7	5	4160	18429.4
380.4	543.0	7	5	4181	38812.6
382.5	1104.0	7	5	352	24599.7
382.9	1456.5	7	5	4218	29729.4
383.6	666.3	7	5	354	14324.9
386.3	921.0	7	5	366	26829.2
387.1	1939.4	7	5	4220	21411.8
386.3	269.7	7	5	4225	15928.0
387.8	1893.1	7	5	4204	26261.4
389.0	1072.2	7	5	19339	34667.8
391.6	1453.3	7	5	4260	20874.1
393.0	451.1	7	5	4244	20980.9
394.8	1039.3	7	5	7	22749.0
395.5	1260.7	7	5	4258	21552.0
399.2	625.9	7	5	4278	16461.0
399.4	1298.4	7	5	4272	21701.8
399.6	1873.0	7	5	4285	26290.7
400.4	895.7	7	5	4307	11794.3
401.3	599.4	7	5	19348	16318.1
403.2	886.8	7	5	4293	21284.4
411.7	1228.1	7	5	4341	16158.1
412.5	699.4	7	5	19363	32508.8
417.7	1038.9	7	5	405	27011.3
419.0	1255.9	7	5	19385	10730.7
422.1	451.6	7	5	4397	24001.8
421.8	754.6	7	5	17243	28289.0
422.0	971.9	7	5	19392	23990.2
425.4	1988.4	7	5	4415	21233.1
431.0	754.2	7	5	4438	26113.7
432.8	374.0	7	5	418	25906.7
432.4	532.3	7	5	19402	17563.7
431.6	1877.0	7	5	4435	12739.2
433.6	1228.0	7	5	4449	12245.2
436.3	2014.7	7	5	4436	35660.6
436.5	594.2	7	5	19404	19348.2
437.7	1319.8	7	5	4470	10846.8
442.2	1891.3	7	5	11164	24711.3
445.3	1057.4	7	5	4487	19380.6
446.1	960.0	7	5	433	29506.1
445.6	1929.3	7	5	4489	20196.9
446.6	1233.5	7	5	431	11376.6
445.9	1938.2	7	5	4539	32355.9
447.4	1993.6	7	5	4507	34182.5
448.0	893.9	7	5	17294	29286.7
450.0	1353.6	7	5	4537	22741.1
450.0	1790.6	7	5	4514	19650.8
452.0	1877.1	7	5	4538	15898.3
453.3	1224.5	7	5	443	20331.2
454.0	605.1	7	5	19422	18959.4
455.6	268.5	7	5	4556	23673.0
455.4	362.5	7	5	4557	26691.1
455.6	1921.1	7	5	4569	26494.0
457.9	650.5	7	5	13852	35801.0
460.2	751.3	7	5	4618	22002.1
462.0	774.5	7	5	4575	19367.7
463.4	940.6	7	5	453	21528.0
463.3	1055.9	7	5	8	19336.7
465.8	917.6	7	5	4611	18745.2
471.4	1938.4	7	5	4622	32043.9
473.4	421.7	7	5	19426	20919.7
475.7	641.5	7	5	17332	21871.8
475.5	1581.4	7	5	4634	19219.8
476.5	320.0	7	5	4629	38569.2
477.9	769.4	7	5	4647	32483.6
478.0	877.8	7	5	4653	20644.4
481.3	727.2	7	5	471	11219.7
480.9	897.6	7	5	4657	10933.1
483.5	229.7	7	5	4673	24081.5
485.0	757.0	7	5	4701	22922.1
485.1	1014.0	7	5	475	6403.2
485.1	708.8	7	5	482	46852.6
487.2	522.0	7	5	19478	29635.8
488.8	1854.4	7	5	4707	32514.4
488.5	1953.2	7	5	4708	26808.2
490.3	762.2	7	5	4701	15794.5
495.2	938.8	7	5	17365	22854.9
499.8	541.6	7	5	20691	23132.6
500.1	776.4	7	5	4760	15964.9
505.1	1658.1	7	5	4799	19571.7
507.6	887.7	7	5	515	17389.8
507.5	1450.0	7	5	4815	13635.5
507.3	1827.2	7	5	4785	14911.9
508.9	661.4	7	5	4789	18858.8
510.7	582.9	7	5	4801	14739.4
511.2	641.3	7	5	17386	10845.1
514.3	1739.6	7	5	4798	29788.8
515.8	775.2	7	5	4810	23608.0
515.9	316.2	7	5	535	20518.0
516.8	549.5	7	5	4820	23453.7
516.9	1756.7	7	5	513	13240.3
519.7	1398.5	7	5	550	11200.0
519.3	1910.9	7	5	4840	15708.2
520.1	899.0	7	5	546	15231.6
523.8	471.8	7	5	11318	21521.8
523.2	695.6	7	5	4846	13652.7
523.8	1631.7	7	5	4867	22606.3
524.5	1887.4	7	5	4871	29597.4
525.4	866.9	7	5	4883	9623.0
526.0	1407.4	7	5	561	25856.3
529.5	1554.4	7	5	17420	16896.3
531.2	588.6	7	5	17414	35223.4
531.5	1977.2	7	5	4903	23833.4
531.5	1986.8	7	5	4903	12152.4
532.2	1298.7	7	5	4891	15761.4
534.6	325.8	7	5	587	17708.0
533.7	1147.5	7	5	4872	21881.5
534.2	1478.1	7	5	4897	13993.8
534.3	1510.1	7	5	17423	15488.7
536.8	859.5	7	5	4905	21187.4
536.9	1554.4	7	5	17420	25426.7
539.8	1829.8	7	5	4928	17392.6
540.1	2026.3	7	5	4920	15065.7
541.2	547.7	7	5	17445	26207.7
541.6	1929.1	7	5	4963	24055.2
543.9	1526.7	7	5	17447	19008.1
548.1	1727.0	7	5	4983	17608.3
549.4	2043.0	7	5	4968	24325.0
550.9	1553.8	7	5	605	21273.3
550.5	1848.0	7	5	4989	54308.1
551.0	541.8	7	5	599	27583.7
551.3	1246.9	7	5	4987	20913.0
553.8	1834.3	7	5	5000	16397.8
553.9	1506.9	7	5	17474	17520.5
554.3	1581.6	7	5	19562	12254.7
555.7	504.3	7	5	4996	23484.9
557.4	1041.2	7	5	5007	22320.9
559.7	1509.0	7	5	17474	23845.9
562.1	866.0	7	5	19581	35073.4
562.3	1964.6	7	5	5043	32700.1
564.5	1667.5	7	5	5047	14235.7
564.2	1870.9	7	5	5035	19004.0
565.3	1646.7	7	5	5040	17653.9
568.0	1446.6	7	5	628	34538.4
571.0	333.5	7	5	5068	20630.7
573.0	928.8	7	5	626	19978.8
574.2	1680.1	7	5	642	27884.0
575.3	938.1	7	5	647	20499.5
576.7	948.5	7	5	5088	20914.2
576.9	692.1	7	5	5070	24736.4
581.0	338.2	7	5	5068	21094.2
581.2	1683.7	7	5	5092	22032.7
582.5	1136.6	7	5	660	12305.6
585.2	333.9	7	5	657	31527.4
586.1	460.9	7	5	5142	17943.2
588.0	670.0	7	5	5129	30572.6
590.5	1999.2	7	5	5171	28383.7
591.8	1744.0	7	5	5178	41512.6
591.9	704.6	7	5	5167	25884.3
593.5	1710.4	7	5	5202	28551.4
593.8	1981.8	7	5	5191	14252.1
596.4	1563.3	7	5	5177	27135.9
597.4	648.0	7	5	669	16383.7
597.8	1126.0	7	5	676	23026.2
597.9	1453.8	7	5	673	8311.0
602.2	893.0	7	5	5247	14260.3
602.6	1942.3	7	5	5250	21870.5
602.8	1110.8	7	5	19620	27232.9
605.4	503.7	7	5	5265	13010.4
605.6	564.5	7	5	5240	28748.5
606.5	2023.1	7	5	5251	17166.2
606.9	1211.2	7	5	5267	27063.0
609.3	1746.0	7	5	698	16338.7
612.9	1591.7	7	5	5294	23118.9
613.2	1090.4	7	5	700	16694.7
617.1	1490.9	7	5	708	26599.7
617.0	1906.1	7	5	5350	13243.7
617.3	1934.6	7	5	19627	31970.6
621.8	1930.8	7	5	5351	22868.1
622.8	1417.6	7	5	710	26920.5
623.0	1713.7	7	5	5356	34491.4
624.8	1645.8	7	5	5360	12075.7
626.3	1847.7	7	5	5342	16529.0
628.9	838.2	7	5	5381	21175.6
629.4	1925.7	7	5	5402	24870.0
629.5	407.3	7	5	5369	14555.5
631.9	1686.0	7	5	721	15473.7
632.5	1488.9	7	5	5382	23855.1
632.7	515.0	7	5	5371	18284.3
632.6	1743.5	7	5	17535	31446.7
633.3	530.6	7	5	19634	30531.6
633.1	1811.6	7	5	5408	14525.6
634.4	1502.7	7	5	5406	28024.5
637.7	606.9	7	5	5419	23598.2
638.9	130.6	7	5	11514	24404.4
641.7	1585.3	7	5	739	16333.3
640.8	1954.0	7	5	5418	23768.6
647.4	1977.6	7	5	5438	17566.7
648.8	1306.8	7	5	5447	15618.9
648.2	1502.1	7	5	5459	17695.7
648.6	1837.0	7	5	744	18257.0
650.3	1791.0	7	5	5477	42740.6
651.3	551.5	7	5	17568	17001.2
651.2	830.3	7	5	5481	18179.8
650.9	1750.2	7	5	5448	23313.0
652.1	1614.8	7	5	5467	30662.0
652.6	362.5	7	5	5472	22127.1
658.0	1848.5	7	5	5445	31138.2
662.7	263.5	7	5	5516	22804.9
662.5	823.3	7	5	5509	14590.5
662.5	1682.7	7	5	770	23908.0
663.0	811.8	7	5	5500	15607.0
664.2	543.1	7	5	772	28683.9
666.7	637.1	7	5	5526	31241.3
667.4	1587.4	7	5	787	26118.5
669.7	1241.4	7	5	11561	18770.4
671.5	309.3	7	5	19671	26888.0
673.3	1225.6	7	5	5551	15804.9
672.0	1451.2	7	5	5540	21751.6
673.1	1499.9	7	5	5552	14304.6
678.3	1464.0	7	5	5588	18114.7
681.2	1575.9	7	5	11575	24569.4
685.0	303.9	7	5	5626	27691.6
687.3	1709.3	7	5	813	20955.9
689.1	1683.9	7	5	5635	45273.7
690.3	1716.9	7	5	826	13096.2
693.5	724.9	7	5	5662	50575.6
694.8	575.7	7	5	5661	22871.4
693.9	1647.3	7	5	17600	34270.5
697.5	521.6	7	5	19676	19462.3
697.0	1790.2	7	5	5679	17458.6
701.8	1737.6	7	5	5693	18020.8
706.1	1040.0	7	5	5708	20318.6
709.2	772.0	7	5	17602	30904.0
711.7	181.3	7	5	5734	25885.4
718.4	734.6	7	5	5749	18801.1
718.6	703.3	7	5	5764	23291.4
720.4	638.6	7	5	5767	35357.6
721.4	282.4	7	5	5759	27740.6
721.8	1293.4	7	5	5762	39204.3
724.4	664.5	7	5	848	18589.2
724.6	1660.6	7	5	5782	15920.7
729.6	930.9	7	5	5799	25920.2
730.5	480.6	7	5	5796	25127.6
731.2	671.2	7	5	19682	13102.9
731.9	721.6	7	5	14063	27838.3
732.0	734.0	7	5	5778	23773.0
733.6	1621.9	7	5	5793	39814.6
741.4	774.3	7	5	5816	15268.5
743.8	1659.5	7	5	5822	13115.6
746.4	214.0	7	5	5824	27126.2
747.7	706.0	7	5	5827	24653.2
750.7	1811.7	7	5	5842	17509.8
755.7	768.2	7	5	5853	24789.9
756.6	833.6	7	5	5846	17334.6
761.1	1803.3	7	5	5858	29628.8
764.4	120.8	7	5	5868	18160.0
775.4	262.3	7	5	5912	19645.1
777.1	1315.3	7	5	19686	16687.8
777.9	701.9	7	5	5930	18855.3
779.8	1169.3	7	5	5933	17875.2
783.4	486.4	7	5	11683	29369.6
784.3	947.5	7	5	890	15900.5
786.1	1992.4	7	5	5936	12314.7
788.9	1597.4	7	5	896	16567.0
792.8	693.4	7	5	897	28654.1
795.0	659.5	7	5	909	33965.6
796.5	578.7	7	5	5962	22043.5
798.9	1239.5	7	5	5997	22866.9
804.2	566.0	7	5	5974	20411.7
804.1	1675.9	7	5	6004	16561.7
806.7	742.9	7	5	6009	23920.7
810.5	233.6	7	5	6031	28695.3
810.2	772.9	7	5	11708	18507.8
809.8	715.9	7	5	925	15805.0
812.9	1493.9	7	5	6013	17429.8
813.5	1685.2	7	5	919	22510.0
815.1	764.5	7	5	17624	9746.9
817.0	1901.8	7	5	11711	16180.6
818.4	1226.5	7	5	6044	22159.7
825.0	453.9	7	5	6067	19518.8
828.4	377.5	7	5	944	35189.8
828.1	771.7	7	5	951	17334.8
832.2	1327.9	7	5	953	18055.6
832.7	355.7	7	5	6092	32712.4
834.2	1107.5	7	5	956	24470.9
833.1	1690.3	7	5	963	16294.9
834.0	665.3	7	5	6082	39437.4
833.7	1889.1	7	5	6104	15839.3
834.9	1296.3	7	5	6080	13670.0
835.5	1705.7	7	5	6103	21907.8
835.8	626.4	7	5	6113	14582.7
838.9	1932.8	7	5	6112	19427.1
842.3	1159.7	7	5	968	15981.4
846.0	897.0	7	5	6143	17200.2
848.2	401.4	7	5	6135	31202.9
850.4	1679.1	7	5	6155	27140.1
850.7	652.3	7	5	6163	22042.8
851.0	1685.6	7	5	6158	25951.1
854.2	452.8	7	5	6167	32188.5
860.2	1866.0	7	5	14114	34487.9
862.6	493.2	7	5	994	25673.7
863.0	711.8	7	5	1010	31492.3
868.7	467.9	7	5	1013	43429.1
870.8	1552.3	7	5	6220	21373.5
870.9	1872.0	7	5	20741	25044.0
872.5	363.4	7	5	6232	24916.3
872.2	1725.1	7	5	6252	11392.3
874.0	1544.2	7	5	6220	16459.8
876.4	469.5	7	5	1013	29263.1
877.3	1195.5	7	5	17644	15343.2
881.1	621.6	7	5	6255	29935.0
884.8	273.2	7	5	6288	22676.9
886.3	569.6	7	5	6284	26185.1
890.0	553.8	7	5	6315	34460.1
891.4	1907.1	7	5	6325	17391.2
892.9	191.2	7	5	6291	21743.0
900.9	1255.6	7	5	1068	14253.2
901.2	590.6	7	5	6380	13271.2
902.5	1949.0	7	5	1073	17713.6
904.6	1730.0	7	5	6344	37990.5
906.5	1819.7	7	5	6381	20606.4
909.4	1407.8	7	5	6399	17330.2
911.9	1394.5	7	5	1077	30559.8
912.1	1800.0	7	5	6413	36197.0
913.2	379.6	7	5	6404	20007.1
922.4	551.2	7	5	6444	27626.8
926.4	1388.6	7	5	1100	16959.7
927.2	667.6	7	5	46	24323.7
935.6	959.7	7	5	1143	51307.1
936.5	621.9	7	5	6485	18629.6
941.2	400.4	7	5	6509	27701.4
941.3	1490.7	7	5	6505	18744.0
943.4	1051.6	7	5	1151	17850.2
945.9	1848.1	7	5	6511	18779.4
946.6	927.6	7	5	6518	16058.2
946.6	1821.5	7	5	6516	19837.5
948.9	1318.4	7	5	6525	27175.4
951.7	192.8	7	5	1164	19104.5
953.3	1358.7	7	5	1171	20719.5
966.2	771.0	7	5	1195	11789.8
972.2	1877.7	7	5	1194	16819.5
977.3	1839.1	7	5	1203	18252.4
988.3	853.3	7	5	6641	19100.6
995.8	1060.2	7	5	1230	20023.3
997.5	1952.2	7	5	6667	12641.2
999.2	946.0	7	5	6674	29896.0
999.4	1103.3	7	5	6695	22433.0
1000.9	1353.2	7	5	1235	7611.0
1003.3	796.8	7	5	6689	17929.3
1004.4	232.6	7	5	6697	27170.8
1019.5	863.0	7	5	6748	21129.3
1024.7	1064.6	7	5	1268	28483.8
1030.4	1079.2	7	5	6772	29037.8
1031.0	833.7	7	5	6781	26769.0
1033.8	1250.8	7	5	1276	30329.6
1033.7	1282.7	7	5	1273	43223.3
1039.1	942.0	7	5	1287	15630.6
1045.2	818.1	7	5	6829	17325.4
1046.7	949.3	7	5	6845	37882.0
1046.9	1058.6	7	5	1288	14748.1
1049.1	363.1	7	5	6853	35576.2
1052.6	666.3	7	5	6843	13495.4
1051.5	894.7	7	5	6858	22961.4
1053.9	1655.0	7	5	6862	16239.9
1055.0	389.8	7	5	6861	24956.9
1055.4	744.4	7	5	6865	19945.8
1056.6	803.8	7	5	6844	24011.8
1057.0	1919.5	7	5	6868	22954.1
1059.0	757.8	7	5	17683	16335.4
1063.1	1018.3	7	5	1315	18551.9
1060.9	1854.9	7	5	6883	14141.1
1065.7	286.8	7	5	1326	24095.0
1071.6	992.3	7	5	6910	24106.9
1074.7	369.5	7	5	1332	18968.3
1074.8	1651.0	7	5	1333	23032.8
1086.4	634.2	7	5	6932	40018.7
1087.5	971.7	7	5	1337	21856.2
1088.3	686.7	7	5	1356	30369.8
1090.4	670.7	7	5	19748	28590.9
1093.7	963.2	7	5	6971	30481.0
1100.7	1065.0	7	5	6986	21103.3
1101.3	589.4	7	5	6984	31369.2
1103.5	1003.2	7	5	7003	13383.0
1105.5	649.6	7	5	6996	43342.3
1106.3	2040.9	7	5	6989	17896.4
1106.7	891.7	7	5	1379	17844.0
1116.5	916.1	7	5	7029	19157.5
1118.9	1579.8	7	5	7039	18041.9
1120.2	530.3	7	5	7044	19643.8
1120.3	814.9	7	5	7046	16148.0
1123.8	935.3	7	5	20767	22751.5
1129.7	872.9	7	5	1413	17805.7
1131.2	956.3	7	5	1416	36894.6
1136.2	759.5	7	5	19788	22661.6
1137.8	166.3	7	5	7081	20341.4
1136.8	1604.7	7	5	7071	24600.2
1140.9	686.1	7	5	17756	19752.1
1140.7	875.9	7	5	16920	30336.0
1142.0	930.7	7	5	19791	20339.9
1143.7	936.5	7	5	19791	15642.6
1152.3	1108.1	7	5	7121	33568.3
1155.3	811.2	7	5	7116	24741.0
1156.5	1215.1	7	5	7118	26290.3
1157.9	679.2	7	5	17757	20797.5
1157.9	751.7	7	5	19824	9731.1
1158.9	703.5	7	5	17778	14968.4
1159.6	1238.8	7	5	7126	25819.2
1162.6	1411.0	7	5	7140	14275.6
1164.9	1199.9	7	5	1464	15482.4
1168.5	1038.4	7	5	7155	10988.2
1173.2	1564.1	7	5	64	18617.0
1174.3	1020.3	7	5	1492	17202.0
1174.7	850.1	7	5	17810	29439.1
1176.7	1150.3	7	5	7190	25450.2
1178.4	1439.0	7	5	7201	20398.2
1179.1	925.7	7	5	20775	23144.0
1182.6	1112.0	7	5	7214	28307.0
1182.6	1155.8	7	5	7209	21616.7
1185.9	1436.0	7	5	7250	15572.1
1187.0	1235.6	7	5	1516	18673.7
1187.4	565.0	7	5	7232	12240.0
1188.8	669.6	7	5	1518	24048.0
1190.2	420.8	7	5	7231	27603.3
1191.1	429.4	7	5	1511	44400.1
1193.9	911.0	7	5	7233	10395.7
1197.7	550.4	7	5	7273	27798.3
1200.8	1008.1	7	5	7293	22643.9
1200.7	1253.2	7	5	1541	31001.1
1201.8	1925.6	7	5	19874	21472.6
1205.7	1142.0	7	5	7310	47415.1
1206.5	807.0	7	5	7309	45377.8
1208.2	1203.9	7	5	7323	13713.5
1207.8	1929.1	7	5	19874	21135.1
1209.1	158.9	7	5	7334	21393.7
1210.4	396.3	7	5	1552	18630.1
1212.1	587.0	7	5	1557	11370.8
1211.8	854.5	7	5	1528	23005.2
1213.0	484.0	7	5	7342	25830.3
1212.9	1407.4	7	5	1559	22226.7
1215.5	755.0	7	5	1562	11908.1
1217.8	1283.1	7	5	7373	31481.4
1219.0	1137.3	7	5	7348	96909.2
1222.6	698.6	7	5	17919	19293.7
1222.4	1046.5	7	5	1577	17067.8
1228.0	1260.9	7	5	7407	15164.1
1228.0	1810.1	7	5	7400	18699.5
1230.3	875.1	7	5	7412	18017.7
1233.1	682.9	7	5	1597	9898.5
1232.8	1378.8	7	5	7451	22723.4
1235.0	731.9	7	5	7472	35317.8
1237.2	1797.2	7	5	7466	52129.9
1243.7	1057.5	7	5	7493	9977.9
1244.7	811.6	7	5	7491	31548.1
1245.6	1301.2	7	5	1627	29281.6
1251.6	1177.5	7	5	17955	12525.3
1252.4	1281.7	7	5	1634	22324.0
1251.7	1797.4	7	5	7511	14057.9
1254.0	818.5	7	5	7533	11429.3
1252.8	1213.6	7	5	17959	20929.0
1254.8	550.6	7	5	1639	6606.1
1257.8	1309.0	7	5	1647	18101.2
1258.9	1264.4	7	5	17966	9116.6
1260.1	1396.4	7	5	7558	25757.9
1262.5	875.9	7	5	1652	12867.8
1262.2	1831.5	7	5	7568	19048.5
1263.4	1248.6	7	5	17970	24887.8
1264.3	1243.0	7	5	17969	21729.6
1265.9	1198.5	7	5	19913	22044.4
1266.6	812.1	7	5	7571	19452.9
1270.4	138.3	7	5	7584	14865.1
1272.0	624.7	7	5	7591	20070.0
1273.1	1007.7	7	5	1653	13589.8
1272.7	1192.0	7	5	17978	60122.8
1273.7	2045.2	7	5	12227	15198.2
1276.5	891.0	7	5	1671	14828.4
1287.6	915.5	7	5	7654	19507.7
1289.6	1070.5	7	5	7658	19034.5
1290.1	994.2	7	5	7650	30014.3
1290.1	1563.2	7	5	7656	20909.5
1291.8	149.3	7	5	7670	14548.1
1293.0	1043.0	7	5	7680	27477.9
1293.5	1319.9	7	5	1706	15323.3
1293.7	1905.2	7	5	7669	19099.1
1295.0	1228.8	7	5	18013	20511.8
1298.8	374.1	7	5	7661	16590.0
1299.9	1142.0	7	5	18034	13273.5
1300.2	1313.2	7	5	1706	15266.8
1300.8	1358.9	7	5	7701	26083.1
1302.1	1987.3	7	5	7694	19947.1
1303.5	1275.9	7	5	18071	52257.2
1307.1	1500.5	7	5	7693	12850.3
1314.1	1124.4	7	5	1726	28520.0
1314.9	1578.7	7	5	1738	28410.7
1315.9	1042.5	7	5	18095	25091.5
1315.8	1695.5	7	5	19948	27203.7
1317.0	1726.4	7	5	7748	20067.5
1320.3	487.9	7	5	7744	18762.6
1320.1	1551.8	7	5	7761	24200.4
1321.4	468.6	7	5	7760	32690.0
1322.9	1469.4	7	5	12300	25796.3
1325.1	896.7	7	5	7775	28378.5
1326.2	1455.7	7	5	7766	16048.1
1326.7	1602.6	7	5	7771	14793.0
1328.4	1867.2	7	5	7784	25974.2
1333.0	1751.8	7	5	7807	24541.9
1336.1	1802.2	7	5	7786	18568.3
1338.1	1384.2	7	5	7849	29158.5
1338.3	1739.4	7	5	7827	30470.9
1340.6	1142.0	7	5	18154	37424.0
1344.1	1689.8	7	5	7830	30573.5
1345.0	1569.9	7	5	7860	14545.2
1345.7	1096.5	7	5	7858	19134.8
1345.9	1204.1	7	5	1810	10358.3
1344.9	1288.9	7	5	18166	5571.3
1351.2	1032.1	7	5	1821	16610.8
1349.4	1807.0	7	5	7866	29513.1
1350.9	1057.2	7	5	1823	33081.2
1351.9	720.0	7	5	7871	27602.0
1352.2	965.7	7	5	18164	28894.1
1353.0	1747.4	7	5	7886	25509.5
1353.2	1924.3	7	5	18206	23095.6
1356.5	1273.0	7	5	18177	16172.2
1356.8	1600.6	7	5	7900	12792.4
1358.2	385.7	7	5	7892	19792.7
1359.2	1006.0	7	5	7847	22249.5
1359.2	1211.5	7	5	1844	21522.0
1360.4	1027.3	7	5	1847	15523.5
1360.1	1824.6	7	5	7926	32258.7
1362.4	1189.8	7	5	18215	25482.3
1364.8	1649.7	7	5	7923	24413.6
1365.5	1105.9	7	5	1855	9595.8
1367.8	1061.2	7	5	1860	16831.9
1367.7	1440.3	7	5	12356	17035.7
1369.5	2015.0	7	5	7948	34730.8
1370.9	1132.9	7	5	18243	18217.4
1372.7	1706.7	7	5	7956	32478.3
1376.2	1736.4	7	5	7964	17944.0
1376.9	1518.0	7	5	19996	14673.0
1380.2	1033.2	7	5	7988	39115.1
1383.8	1156.5	7	5	1899	53588.5
1384.0	1489.1	7	5	8006	14243.1
1385.6	1846.8	7	5	7998	29254.5
1386.6	1627.3	7	5	8011	57679.5
1387.6	1009.3	7	5	1893	24814.1
1389.6	1610.9	7	5	8017	11547.2
1389.7	977.8	7	5	1892	13870.4
1392.3	195.9	7	5	8020	16919.8
1394.4	1264.9	7	5	1914	20094.1
1398.1	1059.7	7	5	1913	8077.0
1401.2	1542.0	7	5	8062	16025.9
1405.0	1168.8	7	5	18284	15641.3
1404.8	1686.6	7	5	12410	34731.8
1409.4	1370.1	7	5	1927	17376.2
1412.3	481.3	7	5	8086	16247.4
1412.4	1219.5	7	5	18314	22815.1
1413.8	1493.8	7	5	8101	25027.8
1414.1	1071.5	7	5	8081	37742.8
1415.3	1592.9	7	5	8105	22267.5
1418.4	1371.9	7	5	8104	14471.1
1422.3	1040.4	7	5	8135	29775.3
1421.5	1133.8	7	5	18319	38358.3
1426.5	737.3	7	5	8134	26149.4
1428.7	1134.5	7	5	18340	17560.6
1427.6	1298.4	7	5	8149	15739.4
1430.4	704.3	7	5	1962	35543.2
1434.2	1641.9	7	5	1973	18650.7
1436.0	1058.1	7	5	1969	14400.7
1436.2	1353.8	7	5	1968	17157.2
1437.7	1462.5	7	5	8193	23590.4
1440.8	761.6	7	5	8198	28305.7
1446.8	1352.5	7	5	1990	14998.1
1446.6	1164.4	7	5	18361	32587.2
1447.3	1524.0	7	5	12471	18732.4
1452.5	894.3	7	5	2000	16543.4
1452.1	1142.4	7	5	8239	24315.7
1457.2	1554.8	7	5	18381	21865.9
1456.9	1648.5	7	5	8238	18300.3
1455.7	1933.7	7	5	8277	29608.6
1459.2	969.5	7	5	18372	24036.9
1461.7	762.6	7	5	8268	31038.3
1462.9	1023.8	7	5	8281	13806.7
1465.1	814.6	7	5	8290	17592.5
1465.5	1551.6	7	5	18381	13162.0
1468.9	1597.7	7	5	2027	21111.5
1471.9	901.5	7	5	8307	21309.0
1472.5	1742.1	7	5	8313	16819.1
1473.9	826.0	7	5	21110	21293.6
1476.7	1234.0	7	5	2037	18268.1
1476.5	1517.8	7	5	8319	25783.2
1478.2	1675.1	7	5	8329	36462.5
1482.6	848.3	7	5	2050	15914.8
1491.5	204.0	7	5	8341	23471.2
1491.3	1080.8	7	5	2061	21326.6
1504.0	1161.3	7	5	8403	38571.8
1504.8	1048.4	7	5	2074	17797.0
1506.1	1237.1	7	5	8410	23977.8
1506.3	1287.5	7	5	8412	31338.8
1507.1	1081.2	7	5	2089	20553.4
1507.1	1883.9	7	5	8402	28474.7
1508.5	1075.6	7	5	2089	14735.8
1510.7	890.6	7	5	8420	25080.9
1523.6	734.8	7	5	8447	52765.5
1524.2	1748.9	7	5	8459	31342.0
1527.3	1145.1	7	5	2098	29411.2
1527.5	337.2	7	5	8464	23570.4
1528.5	879.1	7	5	8465	18903.4
1530.3	1301.1	7	5	8482	14108.4
1530.9	747.9	7	5	8484	20871.5
1536.7	1266.1	7	5	2112	24955.7
1543.6	893.0	7	5	8514	9944.0
1555.7	912.3	7	5	8581	21535.0
1559.0	1289.4	7	5	2133	20304.2
1559.6	1419.8	7	5	2123	22535.5
1561.9	1400.9	7	5	2134	22236.9
1564.2	1221.6	7	5	8589	27113.2
1566.2	1184.2	7	5	8593	34413.9
1566.9	1443.2	7	5	18442	19544.8
1570.3	299.3	7	5	8603	15012.7
1570.9	1850.7	7	5	8614	13127.5
1571.6	1946.1	7	5	8612	18893.6
1572.7	336.7	7	5	8615	17818.2
1575.0	1373.9	7	5	8642	18231.3
1577.3	945.7	7	5	2148	16101.6
1576.1	1311.2	7	5	8616	18248.5
1580.2	1323.6	7	5	12609	20123.8
1580.9	1467.6	7	5	14489	35308.1
1587.1	303.4	7	5	8647	17846.0
1586.3	1371.4	7	5	18454	24219.8
1590.5	1448.1	7	5	8654	26346.2
1591.7	1473.8	7	5	2158	27102.9
1595.3	1460.0	7	5	8679	27499.3
1598.4	1285.7	7	5	8699	16530.4
1604.0	1609.8	7	5	8715	33872.0
1606.3	1224.0	7	5	18479	11780.7
1609.4	638.7	7	5	2179	16026.6
1611.0	364.7	7	5	8727	18049.1
1611.2	1288.1	7	5	2182	41994.6
1610.5	1696.7	7	5	8720	20954.5
1613.0	1271.2	7	5	2183	13670.7
1616.0	680.4	7	5	8744	30741.3
1618.1	1477.7	7	5	8739	30480.4
1631.4	321.3	7	5	8797	15429.0
1633.3	1483.4	7	5	8787	22581.2
1636.9	1424.9	7	5	18525	24053.3
1642.5	1164.8	7	5	20140	14121.4
1644.4	605.9	7	5	8812	16348.6
1644.8	1332.6	7	5	2221	16293.6
1645.6	1519.7	7	5	8824	19099.9
1654.1	1636.4	7	5	8849	13395.7
1655.1	1467.2	7	5	2230	11697.0
1660.0	1329.6	7	5	2236	26485.8
1662.4	448.8	7	5	8851	18100.4
1661.4	1599.8	7	5	8864	21281.9
1662.3	1976.8	7	5	8860	33681.8
1661.6	1249.9	7	5	8867	41675.9
1663.5	1317.9	7	5	18560	10832.4
1666.4	612.5	7	5	8866	27974.1
1668.1	1966.2	7	5	8886	25436.1
1669.0	1262.5	7	5	8875	21392.4
1673.7	427.4	7	5	20160	32222.8
1673.5	447.6	7	5	8897	25422.5
1676.7	1139.2	7	5	2250	21778.6
1677.6	1466.2	7	5	20170	18702.0
1678.7	1211.9	7	5	2255	16632.5
1680.3	461.8	7	5	2252	24490.3
1681.4	903.0	7	5	8907	17596.9
1682.4	331.7	7	5	8923	25537.1
1684.6	1164.9	7	5	8934	10323.1
1687.0	413.6	7	5	18589	17511.5
1689.3	569.8	7	5	8925	16039.7
1697.2	1228.3	7	5	8982	21229.0
1699.0	1980.5	7	5	8985	15526.1
1700.4	1430.9	7	5	20180	15920.3
1703.4	1444.1	7	5	20204	16010.2
1703.4	1564.7	7	5	8994	20813.0
1706.2	1345.3	7	5	18608	22449.8
1707.7	1081.8	7	5	2273	22512.5
1707.6	1299.6	7	5	9013	16239.9
1710.7	1070.8	7	5	12752	30852.6
1713.9	1193.2	7	5	9005	26973.4
1714.8	1389.4	7	5	18629	14644.8
1716.1	1455.0	7	5	20205	33696.3
1723.0	1558.8	7	5	9069	15239.1
1723.7	653.2	7	5	9062	26367.1
1725.2	641.0	7	5	9078	28173.6
1725.7	1360.0	7	5	9088	16726.2
1729.2	1197.6	7	5	2286	17950.5
1741.6	1013.5	7	5	9139	16444.1
1743.4	1320.4	7	5	12833	29663.9
1746.1	1434.2	7	5	9172	21882.1
1747.4	1313.4	7	5	20216	17967.4
1748.1	1288.1	7	5	9166	20343.0
1749.4	1051.8	7	5	9185	10595.9
1750.8	1300.8	7	5	18655	11044.0
1753.1	1264.4	7	5	20228	30281.7
1754.1	1863.8	7	5	9176	30912.8
1755.0	1471.0	7	5	9201	21884.2
1759.9	469.7	7	5	9220	23515.1
1761.4	427.5	7	5	2323	20322.3
1763.8	1072.9	7	5	2324	25854.4
1763.4	1631.2	7	5	9232	21468.0
1765.3	1408.0	7	5	18669	18366.8
1769.9	1327.9	7	5	21137	20632.4
1771.5	1353.7	7	5	9275	26124.0
1777.4	1117.9	7	5	9293	25446.9
1779.3	1284.3	7	5	18677	14886.2
1786.3	1255.8	7	5	9299	12372.8
1787.4	1309.4	7	5	18686	16049.5
1788.5	1010.1	7	5	9306	18346.8
1790.2	434.8	7	5	9333	22599.3
1794.3	1117.8	7	5	2346	19128.4
1795.8	288.8	7	5	12925	30937.1
1796.4	999.2	7	5	9330	14477.0
1796.0	1343.2	7	5	18693	12802.3
1795.8	1357.3	7	5	9347	15274.5
1800.3	1498.1	7	5	18696	19464.0
1803.8	1087.2	7	5	2356	16285.1
1803.1	1217.9	7	5	2355	26781.4
1804.5	1406.8	7	5	20260	14812.1
1805.3	1237.7	7	5	9398	20895.5
1807.1	1075.8	7	5	18691	16975.2
1808.9	451.2	7	5	9399	14082.7
1810.9	1037.6	7	5	9407	26339.0
1810.5	1155.6	7	5	9416	12475.2
1815.5	382.4	7	5	9413	13138.6
1817.4	722.4	7	5	9444	32481.0
1820.4	40.3	7	5	9451	24289.8
1821.2	989.1	7	5	9433	13506.1
1820.6	1122.8	7	5	9446	37841.0
1822.7	387.0	7	5	9452	36716.8
1824.4	1275.3	7	5	20895	17586.1
1826.1	443.7	7	5	9456	34152.4
1825.9	762.7	7	5	12989	19795.4
1828.5	1066.1	7	5	9466	18649.2
1832.7	1280.3	7	5	2371	17777.2
1834.1	1222.4	7	5	9475	42473.2
1837.8	1456.8	7	5	9482	23780.0
1838.7	800.3	7	5	9486	22877.2
1843.3	1176.2	7	5	9532	42130.1
1846.5	1407.1	7	5	18730	23478.0
1847.9	1393.4	7	5	20898	24659.3
1848.2	1414.5	7	5	9527	18294.7
1851.9	1200.9	7	5	18743	25724.8
1852.1	1114.6	7	5	9557	17655.6
1854.2	1294.8	7	5	9553	46598.8
1858.9	1266.1	7	5	9564	9159.0
1860.2	1655.0	7	5	9566	19124.5
1860.4	1461.6	7	5	18745	13899.6
1871.3	1556.7	7	5	9615	20172.6
1874.5	1450.5	7	5	18750	10408.3
1876.8	1051.9	7	5	9620	16182.7
1879.0	1444.1	7	5	18750	29106.0
1881.4	1368.8	7	5	2405	21952.3
1882.7	242.9	7	5	9644	25154.3
1882.8	1200.3	7	5	9632	18914.6
1882.9	1489.4	7	5	20343	23987.7
1883.7	1452.3	7	5	20925	15958.2
1886.0	1257.8	7	5	9645	15857.9
1886.9	574.7	7	5	9647	19478.4
1889.4	1430.7	7	5	9652	28888.6
1893.0	1688.7	7	5	9667	21520.0
1895.3	1395.9	7	5	20930	38396.8
1898.8	1469.8	7	5	2411	13472.5
1904.0	1074.0	7	5	9713	18372.3
1910.9	1836.2	7	5	9754	29798.7
1913.4	1200.1	7	5	9748	33108.4
1913.2	1492.6	7	5	20375	22004.5
1915.2	1423.1	7	5	20386	24160.7
1918.7	1345.5	7	5	18806	25681.1
1919.2	1211.3	7	5	9786	13729.5
1925.9	1452.2	7	5	9796	37544.3
1927.5	556.4	7	5	9799	28311.1
1930.5	1412.2	7	5	20394	37085.1
1931.2	1458.7	7	5	2428	18412.9
1942.6	983.0	7	5	9847	24917.2
1947.3	784.9	7	5	9874	27736.8
1949.3	1075.0	7	5	9850	21729.3
1948.7	1691.5	7	5	2441	27773.5
1951.5	1168.9	7	5	9881	20853.4
1950.0	1262.6	7	5	20422	21569.1
1951.2	1447.0	7	5	9880	19827.2
1965.4	1174.0	7	5	9922	15219.5
1967.5	1078.8	7	5	9933	34682.5
1980.3	1785.8	7	5	9970	26654.1
1981.2	1322.0	7	5	9956	12966.8
1983.1	1432.6	7	5	9976	19301.1
1985.3	1409.3	7	5	9987	20189.3
1993.8	1395.4	7	5	10005	62519.9
2000.6	1353.5	7	5	20547	29860.7
2000.1	1444.8	7	5	10013	26429.9
2004.4	1766.2	7	5	10035	26700.3
2007.1	540.2	7	5	10048	35231.0
2011.0	1602.9	7	5	10057	66022.6
2011.5	1366.3	7	5	20546	19339.9
2015.9	1235.2	7	5	10053	27702.0
2032.1	1740.7	7	5	10129	24578.3
2035.9	920.8	7	5	10123	18910.9
2036.3	731.6	7	5	10157	42512.3
2041.3	1287.2	7	5	10171	25998.7
8.4	1505.3	7	5	2495	14227.4
12.7	1653.8	7	5	2500	18833.9
17.3	1273.5	7	5	2507	16964.1
22.8	1728.6	7	5	2496	8500.5
25.0	1987.3	7	5	2523	11643.7
25.8	1701.6	7	5	2515	12003.3
28.1	1859.2	7	5	2527	17171.8
30.1	1104.4	7	5	2521	16733.1
30.9	816.0	7	5	2539	6246.9
34.9	811.9	7	5	2539	13095.8
34.9	532.1	7	5	2549	14859.3
35.9	1731.2	7	5	2552	23344.2
36.1	1740.5	7	5	18883	12868.3
37.6	1686.8	7	5	2543	26191.8
38.1	925.0	7	5	89	11258.6
41.0	1303.2	7	5	16942	6808.6
43.0	1649.5	7	5	2560	9171.7
43.0	1795.5	7	5	90	11852.1
45.3	1280.7	7	5	2555	12418.8
46.8	1762.2	7	5	2581	12966.3
49.6	1977.5	7	5	2591	13702.5
55.9	1021.5	7	5	10272	8253.9
57.4	520.6	7	5	2599	8212.3
56.8	880.3	7	5	92	11501.5
59.6	502.8	7	5	2612	11998.0
63.4	1194.4	7	5	2616	13756.9
71.3	1110.4	7	5	99	14371.9
71.0	1747.1	7	5	10322	10810.9
73.0	209.5	7	5	2619	9308.8
72.3	637.9	7	5	2635	10004.8
72.1	783.9	7	5	2641	11795.4
74.2	1198.3	7	5	2651	11906.8
73.7	776.0	7	5	100	20106.7
76.4	1766.6	7	5	2668	9052.4
77.4	247.2	7	5	2664	9550.2
78.1	1708.4	7	5	2662	12948.0
78.0	1868.2	7	5	2663	18969.1
80.1	1052.3	7	5	2654	9150.3
81.0	1606.6	7	5	2656	7026.6
82.1	1148.7	7	5	2683	8044.3
84.7	240.3	7	5	10340	15338.1
84.8	1691.0	7	5	18908	8114.9
88.6	1067.5	7	5	2715	6565.2
90.6	1793.3	7	5	18910	6308.8
91.7	245.9	7	5	2699	21406.8
91.1	881.4	7	5	2707	10012.9
91.5	1975.1	7	5	2704	21776.4
93.0	887.8	7	5	2707	17635.2
93.7	1664.3	7	5	2698	11456.4
94.5	538.9	7	5	2723	29100.6
94.9	1166.1	7	5	112	25130.3
95.6	1622.6	7	5	2729	10720.8
96.1	485.1	7	5	18930	17318.0
98.0	1791.0	7	5	2744	46101.1
97.7	1333.4	7	5	2739	12837.9
97.9	1693.4	7	5	2743	19235.0
99.3	229.1	7	5	2749	21842.4
101.5	1087.2	7	5	2756	11156.2
102.1	1351.0	7	5	2762	9650.2
108.1	619.8	7	5	2766	11878.9
109.4	1441.7	7	5	2790	14677.8
110.1	1713.0	7	5	122	11765.4
110.5	1873.3	7	5	2779	7010.2
111.7	1316.2	7	5	2789	10106.5
111.0	1335.1	7	5	2774	8724.3
111.6	1882.8	7	5	16957	16747.0
111.8	831.5	7	5	2793	10833.7
112.9	1022.9	7	5	2785	15752.9
113.8	906.9	7	5	2804	9165.4
115.5	475.9	7	5	2784	9897.1
115.5	849.7	7	5	10398	16024.4
114.9	1424.9	7	5	2801	32112.0
118.0	860.1	7	5	10398	6011.2
119.4	587.0	7	5	2821	17823.1
118.8	603.7	7	5	2807	7700.9
122.3	1812.4	7	5	18957	16160.1
123.7	1213.0	7	5	2810	9578.6
124.9	509.0	7	5	2839	4923.3
124.5	1671.5	7	5	16966	13894.9
125.6	1700.8	7	5	2883	19426.5
126.0	734.0	7	5	2823	6674.6
126.9	1405.5	7	5	2846	14672.7
127.7	1655.1	7	5	2828	10868.8
128.5	405.4	7	5	2837	30274.0
132.3	722.0	7	5	2854	18626.5
132.4	1118.2	7	5	2874	14712.4
135.3	1844.7	7	5	18977	7590.5
135.9	468.7	7	5	16961	11251.8
137.8	2000.2	7	5	2860	10733.6
140.3	921.5	7	5	2894	6943.8
139.8	1292.4	7	5	10476	7166.4
142.6	928.2	7	5	2894	15315.0
144.7	827.6	7	5	2927	13504.8
146.2	428.4	7	5	2924	9050.4
146.0	1934.8	7	5	10498	18566.5
146.8	569.5	7	5	2931	11805.0
147.2	1031.0	7	5	2914	12573.9
147.6	1409.9	7	5	2913	7403.9
147.7	1593.6	7	5	13533	12378.1
149.4	264.5	7	5	2933	24121.0
151.0	803.7	7	5	2964	7281.8
151.0	1047.6	7	5	2943	5760.4
152.0	1774.6	7	5	2939	9905.2
154.5	1282.9	7	5	2951	9931.5
156.9	1658.9	7	5	2979	13530.8
158.1	1187.1	7	5	2955	11687.9
161.3	217.1	7	5	2990	13041.5
161.1	283.4	7	5	2983	6252.2
162.8	1758.9	7	5	3003	7588.8
164.3	981.7	7	5	3014	20162.0
165.7	621.6	7	5	19035	13275.6
166.2	1077.0	7	5	17006	6155.9
166.2	1313.9	7	5	144	7539.1
167.0	1651.1	7	5	3019	12398.0
167.0	364.8	7	5	2992	7596.4
167.0	670.5	7	5	2994	7190.4
170.5	1353.6	7	5	3023	11091.0
172.0	510.0	7	5	3038	22183.7
171.1	1141.0	7	5	3034	12998.1
172.6	805.7	7	5	3053	7750.8
172.8	1529.8	7	5	3017	9558.9
174.4	500.1	7	5	3011	7015.4
173.8	894.0	7	5	3064	23205.0
175.6	1799.0	7	5	17017	29190.8
176.1	1129.7	7	5	19052	7529.2
177.2	363.8	7	5	3058	24006.8
177.3	707.0	7	5	3052	21114.3
176.7	934.0	7	5	3071	9948.8
176.7	1333.3	7	5	3054	13186.4
176.8	1741.0	7	5	3105	8347.4
177.5	393.2	7	5	151	21361.6
179.6	887.5	7	5	3091	7262.8
178.7	1287.0	7	5	3092	15409.1
178.9	1454.8	7	5	10583	10414.7
180.2	692.1	7	5	19061	11705.4
179.7	1582.1	7	5	3073	13128.7
181.7	631.1	7	5	3089	9135.7
181.9	1801.6	7	5	3077	12153.4
181.0	1952.2	7	5	3085	12525.3
183.0	529.1	7	5	10563	25234.9
183.9	1054.9	7	5	3081	10940.7
182.9	1871.6	7	5	3078	8126.4
184.3	1764.6	7	5	19069	10005.9
185.2	837.9	7	5	3080	7783.2
185.4	1524.4	7	5	3123	6376.8
186.9	1733.0	7	5	3121	17429.7
189.5	492.0	7	5	3134	9606.5
191.2	1282.8	7	5	3128	18392.3
192.9	829.3	7	5	3140	12771.6
194.6	522.8	7	5	3145	18719.9
194.2	1633.5	7	5	3136	7075.1
197.4	1164.6	7	5	3182	7518.7
198.5	1018.5	7	5	3181	10196.4
199.1	477.0	7	5	3172	13487.9
200.6	1751.7	7	5	17034	12776.2
201.1	583.4	7	5	3192	12002.1
200.8	702.2	7	5	3179	10571.4
200.7	1082.9	7	5	19124	10772.2
202.1	385.4	7	5	3187	13913.7
202.8	498.4	7	5	3178	5865.7
204.1	1522.3	7	5	10649	11685.3
204.4	783.4	7	5	3204	9205.4
205.6	1685.0	7	5	19104	10065.1
206.4	1105.4	7	5	17041	20875.7
207.3	1654.9	7	5	3215	6692.3
207.8	441.0	7	5	17046	9009.1
210.6	1293.2	7	5	3229	19484.9
211.9	185.6	7	5	3241	20039.5
211.9	505.7	7	5	3245	6806.4
211.6	1897.9	7	5	3224	12189.2
213.4	167.1	7	5	172	20105.3
214.1	1098.7	7	5	3252	15294.3
215.4	269.6	7	5	3242	20185.2
215.7	433.4	7	5	17046	25422.6
217.0	1438.6	7	5	3255	10259.5
217.6	1608.4	7	5	3256	16126.7
218.3	1735.0	7	5	19100	22910.9
222.5	313.0	7	5	176	12931.7
222.2	1143.1	7	5	3284	15099.8
221.7	1588.5	7	5	179	7895.7
221.6	1968.3	7	5	3281	18008.7
222.6	2016.3	7	5	3267	7709.4
222.9	527.0	7	5	10689	5319.3
224.2	1557.2	7	5	183	9670.4
224.1	366.9	7	5	3279	9749.9
224.1	957.0	7	5	3326	9096.7
225.3	376.1	7	5	3289	9245.4
224.8	917.9	7	5	3270	14283.9
228.2	1001.0	7	5	21008	12498.4
232.1	1850.2	7	5	3319	7187.8
232.2	1908.8	7	5	3323	9508.0
233.7	1167.7	7	5	3306	19877.8
234.5	350.1	7	5	3324	10767.3
234.6	1901.6	7	5	3323	10810.0
234.8	388.2	7	5	3317	11534.7
234.9	1961.7	7	5	10710	8948.4
235.9	221.0	7	5	3308	17395.7
236.4	1998.6	7	5	3346	9189.2
237.3	1187.4	7	5	3332	14318.5
237.2	1874.7	7	5	10703	8660.5
240.4	360.4	7	5	3360	9811.4
242.0	1896.2	7	5	3439	8557.6
243.7	246.7	7	5	3386	10388.6
243.8	847.0	7	5	3392	18333.9
243.9	1088.9	7	5	3394	19156.3
244.4	1138.4	7	5	200	19342.2
244.0	1592.1	7	5	3378	9709.0
244.6	1815.5	7	5	3406	12155.8
244.6	1104.6	7	5	3395	8758.4
245.7	1806.6	7	5	3416	13425.8
246.2	956.6	7	5	3411	13100.2
248.1	514.8	7	5	3380	29141.2
248.4	909.3	7	5	3402	14435.7
248.0	1620.5	7	5	3379	5657.8
249.1	352.9	7	5	3373	15942.4
249.3	1115.9	7	5	19164	18761.4
250.1	854.5	7	5	3392	16090.7
250.4	1249.3	7	5	3423	11246.4
251.1	1300.2	7	5	3446	58537.0
253.5	840.0	7	5	10759	8432.9
253.1	1070.6	7	5	196	11159.7
254.5	435.4	7	5	3431	15490.7
253.8	866.5	7	5	3434	15900.2
255.8	1176.3	7	5	3464	7223.9
255.6	1659.2	7	5	3456	13231.0
258.1	764.1	7	5	3454	11021.1
258.1	1168.7	7	5	10773	14193.4
258.0	1264.3	7	5	10764	11503.9
257.8	1272.4	7	5	10764	11147.6
259.1	1874.7	7	5	3481	12604.2
259.9	400.2	7	5	3489	10205.6
261.9	361.2	7	5	3488	16132.8
263.1	830.0	7	5	3493	10906.9
263.3	1248.0	7	5	3472	6485.2
263.6	1606.1	7	5	3506	5433.7
263.2	1939.0	7	5	3491	15434.5
265.0	1324.0	7	5	3503	12929.5
266.4	1700.2	7	5	3507	11736.0
266.6	1743.6	7	5	3514	10374.9
266.9	313.0	7	5	3528	20234.8
267.2	383.3	7	5	3483	14511.0
267.5	1432.5	7	5	3505	26502.1
267.8	1654.0	7	5	3532	21398.1
269.1	1966.8	7	5	10793	15865.1
270.0	617.4	7	5	3523	6293.3
269.9	765.7	7	5	214	9927.9
269.4	1310.9	7	5	3490	6274.4
271.5	1976.4	7	5	3542	18587.8
272.2	952.6	7	5	3516	14358.6
272.1	1936.7	7	5	3491	9178.8
273.3	1641.2	7	5	3575	9739.3
274.1	1145.0	7	5	3541	9027.4
273.6	1902.5	7	5	3558	14135.5
275.0	91.0	7	5	3566	18275.8
275.4	1826.9	7	5	3533	16125.8
279.6	425.5	7	5	226	5671.8
279.9	1862.4	7	5	10829	8270.2
279.5	95.4	7	5	3566	15758.1
279.8	750.2	7	5	231	7918.2
280.3	1197.2	7	5	3587	6395.8
280.1	1802.8	7	5	3603	20762.1
280.4	1716.4	7	5	3595	3892.4
280.8	2014.8	7	5	3543	11566.8
282.6	471.2	7	5	3605	8692.3
283.4	694.5	7	5	3612	13149.4
284.2	321.7	7	5	236	12431.4
286.9	423.7	7	5	3618	14119.7
287.0	1154.2	7	5	3643	11505.4
288.0	1387.5	7	5	3639	12984.2
289.7	1881.1	7	5	3641	14234.5
289.9	617.6	7	5	3625	12997.1
289.7	1707.8	7	5	19194	37861.9
291.7	567.1	7	5	3659	10070.9
293.4	1443.3	7	5	240	18030.2
293.3	1966.1	7	5	3655	8784.5
295.4	1124.0	7	5	3667	9373.7
296.7	512.1	7	5	3650	11426.4
296.8	534.0	7	5	10868	18071.7
296.6	860.4	7	5	3675	13906.0
297.3	1115.7	7	5	3698	8043.8
298.1	1316.4	7	5	3678	7001.3
299.7	539.0	7	5	10868	14086.0
299.5	704.4	7	5	3723	15403.5
299.0	1997.0	7	5	3706	16348.1
299.8	846.7	7	5	3715	8139.2
300.0	1375.6	7	5	3699	18098.6
301.0	1821.2	7	5	3701	13204.9
301.0	1772.1	7	5	3705	16314.2
301.7	1399.3	7	5	3689	8872.9
302.6	1267.2	7	5	3661	7405.9
305.1	1615.5	7	5	262	11697.0
305.5	931.0	7	5	10891	11764.1
304.7	1430.7	7	5	3744	6020.1
305.5	1596.8	7	5	3738	12194.8
305.0	1608.0	7	5	262	9468.2
305.4	1786.9	7	5	3734	11321.9
305.7	1833.0	7	5	2	3818.0
307.5	350.6	7	5	3750	8818.1
308.0	532.2	7	5	3712	10704.3
306.7	1048.3	7	5	3752	15282.5
308.2	1328.7	7	5	3717	14762.7
308.4	961.0	7	5	260	6105.3
308.4	1422.2	7	5	3744	9665.8
309.5	664.6	7	5	258	11740.7
309.7	992.2	7	5	259	16199.6
310.4	824.0	7	5	3760	8648.9
309.5	2043.4	7	5	10914	16732.2
311.1	1961.0	7	5	10869	16162.1
312.4	1011.4	7	5	19226	10860.2
313.5	60.9	7	5	3771	28006.6
313.1	330.0	7	5	19220	8652.6
312.7	1385.6	7	5	3757	11071.1
314.9	602.8	7	5	3790	13359.3
313.8	930.8	7	5	10891	13830.4
313.9	1435.4	7	5	3785	10878.3
314.8	1131.0	7	5	261	10407.2
315.1	1429.0	7	5	3814	10319.4
315.9	449.0	7	5	19238	7707.8
317.3	150.0	7	5	3801	15856.6
317.3	364.3	7	5	3795	11935.1
316.6	388.6	7	5	19241	7354.7
317.6	1045.9	7	5	273	9543.2
317.4	1190.9	7	5	3827	8320.5
317.3	1456.0	7	5	3829	5908.7
318.0	343.0	7	5	3825	9585.0
318.2	1817.9	7	5	3793	8017.8
319.5	1608.8	7	5	3821	23095.0
321.1	1331.7	7	5	3835	8807.0
321.7	1589.8	7	5	3800	9238.9
322.8	1736.0	7	5	19268	11010.5
324.1	1093.6	7	5	3859	8708.1
324.1	1418.8	7	5	3847	14147.8
325.4	1129.0	7	5	3868	12478.2
324.9	1325.9	7	5	3897	3549.8
325.9	1060.6	7	5	3865	19113.9
326.4	1431.0	7	5	3883	17480.9
327.6	1366.8	7	5	3888	21608.2
329.2	905.0	7	5	3919	6137.8
328.8	1171.1	7	5	283	5742.1
329.0	1041.9	7	5	19254	12036.1
329.0	1992.2	7	5	3885	17129.9
331.3	666.8	7	5	3902	16927.6
330.1	1148.0	7	5	17122	6613.8
329.8	1642.6	7	5	3899	7300.5
330.6	1288.4	7	5	3938	15562.4
334.5	1139.4	7	5	17122	8624.8
335.0	1920.1	7	5	3960	11938.5
337.9	932.2	7	5	3943	14210.7
340.1	1192.8	7	5	293	7198.6
339.5	1320.8	7	5	3975	10050.5
339.4	1715.5	7	5	3939	8870.8
342.5	1914.3	7	5	3960	13764.9
343.7	1469.3	7	5	299	7614.2
343.1	1648.9	7	5	17114	9862.1
344.4	405.3	7	5	4011	18095.8
343.8	616.6	7	5	3951	8302.0
344.3	1920.8	7	5	3960	23407.5
344.8	886.6	7	5	4002	7392.1
344.9	1106.8	7	5	301	10015.9
346.3	598.5	7	5	305	9902.3
346.9	718.3	7	5	17131	18310.2
348.0	635.3	7	5	4016	17805.5
347.6	1714.1	7	5	4032	14951.1
347.4	2028.3	7	5	3979	19263.7
348.9	696.4	7	5	19271	17855.2
350.0	791.3	7	5	4035	18295.1
349.8	1167.9	7	5	4004	10366.3
350.4	1993.7	7	5	4014	10835.5
350.6	677.7	7	5	306	44981.8
350.6	1236.0	7	5	4037	7937.8
352.0	854.3	7	5	19276	7767.9
352.2	941.6	7	5	17144	17123.4
352.2	1085.7	7	5	4056	9232.4
354.2	1608.7	7	5	312	23381.0
354.9	361.6	7	5	19275	7980.3
355.5	1930.9	7	5	4033	12077.7
356.5	1959.4	7	5	4058	15407.2
357.1	573.3	7	5	17163	12730.9
359.4	381.3	7	5	4064	4648.3
359.2	436.6	7	5	20640	4457.3
359.4	312.6	7	5	4082	4606.6
360.3	664.2	7	5	17186	9733.5
361.6	1276.1	7	5	4102	18993.9
361.8	1334.7	7	5	4111	8295.2
360.6	1714.2	7	5	4094	10942.7
362.9	1302.5	7	5	339	10130.9
363.4	1440.4	7	5	4103	9061.4
366.4	888.7	7	5	4121	15969.2
366.0	1465.7	7	5	4124	9357.9
366.1	1959.0	7	5	4129	14936.6
367.3	464.9	7	5	4098	16584.9
367.3	1285.1	7	5	337	14156.2
369.2	1071.5	7	5	332	7101.3
370.4	2024.7	7	5	4117	15317.2
372.2	494.5	7	5	19307	12432.6
371.6	1412.3	7	5	4143	6201.4
373.2	510.8	7	5	19320	14484.0
373.1	788.2	7	5	4139	7063.3
373.0	1327.7	7	5	340	5635.6
372.5	1438.1	7	5	4130	16541.6
374.7	916.6	7	5	4163	19488.1
373.9	1849.3	7	5	4168	4865.9
374.1	1894.0	7	5	4137	8984.4
375.4	938.8	7	5	4164	15974.5
375.2	1068.9	7	5	4151	7033.8
376.8	1222.3	7	5	347	11111.7
377.0	795.6	7	5	4155	11111.9
378.6	273.8	7	5	4191	6633.3
377.8	474.4	7	5	4180	18675.1
378.6	1034.7	7	5	4150	8727.3
377.8	1323.2	7	5	4156	8624.1
379.6	1482.9	7	5	4178	19444.7
379.2	2037.0	7	5	11054	16316.2
381.7	1976.4	7	5	4174	16036.6
382.1	411.2	7	5	4179	20951.8
381.6	443.7	7	5	4176	20334.3
382.1	602.4	7	5	17202	28709.1
381.9	1848.2	7	5	4168	6997.2
383.6	648.7	7	5	4198	20424.7
384.3	1877.2	7	5	4229	17562.0
388.0	240.9	7	5	4238	18800.6
387.0	1132.3	7	5	4214	7599.9
386.8	1472.3	7	5	4219	15248.0
388.4	1001.8	7	5	4230	11592.4
388.3	1098.2	7	5	352	5322.4
389.4	1882.0	7	5	4229	20066.5
390.7	372.8	7	5	4242	4633.5
393.0	750.2	7	5	4245	20329.6
393.5	910.7	7	5	17223	7078.1
393.6	461.6	7	5	19330	5978.6
393.7	1078.2	7	5	371	11160.2
394.1	1251.6	7	5	4258	17102.5
396.5	1083.8	7	5	371	17203.4
396.4	1097.8	7	5	4257	13177.3
397.4	1211.8	7	5	372	9396.9
397.9	527.9	7	5	21192	17201.3
398.5	557.1	7	5	382	11770.9
397.9	1490.1	7	5	4273	9819.2
401.4	1537.6	7	5	4291	13666.1
402.4	284.5	7	5	4301	12890.0
402.5	482.8	7	5	4303	13842.1
401.9	1835.2	7	5	4292	16184.0
403.3	1283.9	7	5	4271	10078.8
404.0	394.5	7	5	19350	14476.1
407.1	958.1	7	5	19391	7652.6
407.9	577.3	7	5	19353	9200.6
410.8	335.6	7	5	4323	10776.0
410.0	1060.8	7	5	395	5519.8
409.6	1246.6	7	5	391	40130.7
412.3	750.3	7	5	17242	17224.9
412.7	909.7	7	5	4315	4691.0
413.1	800.4	7	5	4359	10308.4
414.0	576.3	7	5	19375	7503.5
412.9	808.4	7	5	4360	10221.3
414.2	916.2	7	5	4361	6176.1
416.1	530.5	7	5	397	6299.9
416.5	1795.7	7	5	4347	7147.8
415.9	1872.2	7	5	4349	6096.2
417.2	1487.9	7	5	404	20888.1
418.5	1012.7	7	5	19359	8413.8
419.2	629.4	7	5	17259	14481.1
418.8	1499.9	7	5	4362	11684.9
419.4	1856.6	7	5	4387	20086.3
419.6	422.9	7	5	19365	4881.4
420.3	1061.4	7	5	395	14285.9
423.0	515.2	7	5	4392	9108.0
424.0	1842.2	7	5	4400	16314.6
424.7	643.0	7	5	16888	9302.9
426.0	1933.8	7	5	4414	8401.0
427.9	1031.7	7	5	410	13753.7
428.5	1776.6	7	5	4424	11090.3
430.0	921.4	7	5	17287	7829.1
430.1	1017.4	7	5	4420	6154.6
431.9	362.1	7	5	418	10987.6
432.2	975.3	7	5	4410	12173.3
433.0	1000.5	7	5	17272	9448.4
432.8	1953.3	7	5	19401	21661.1
433.8	657.6	7	5	4429	8230.1
435.3	1481.8	7	5	4445	12192.1
435.9	521.0	7	5	11161	12768.8
437.0	958.9	7	5	4465	16192.1
438.4	603.5	7	5	4448	8346.6
440.0	1749.0	7	5	4484	4788.1
441.4	644.7	7	5	4473	9175.2
441.0	1041.0	7	5	19411	34615.7
441.6	1140.6	7	5	4466	20583.8
443.0	775.5	7	5	4502	6101.9
442.6	1032.2	7	5	4498	12437.9
444.0	1956.8	7	5	4472	6908.6
444.9	1774.9	7	5	4506	19569.7
447.4	1740.7	7	5	4484	7769.1
448.1	355.1	7	5	4533	9305.7
448.3	376.5	7	5	4510	17422.8
448.5	818.2	7	5	4521	11948.6
449.5	452.3	7	5	429	7035.5
450.4	1269.8	7	5	4523	7966.7
452.7	1340.6	7	5	4554	9339.8
454.1	1198.0	7	5	4547	16381.4
455.7	1712.1	7	5	11198	12225.6
456.5	800.1	7	5	4520	16496.9
456.9	456.5	7	5	19429	10153.5
457.7	894.4	7	5	444	8118.2
456.9	904.0	7	5	4558	10700.8
458.0	1005.8	7	5	4551	10184.8
461.0	392.6	7	5	4570	3749.9
460.9	1863.2	7	5	19437	9380.5
460.9	2001.7	7	5	4589	14915.3
462.0	553.2	7	5	19432	10943.3
464.8	1170.4	7	5	4596	11569.6
464.3	2029.6	7	5	4586	10906.4
467.0	979.6	7	5	4592	6478.9
468.0	636.9	7	5	17329	14718.2
468.1	1888.1	7	5	4617	9601.6
469.3	909.0	7	5	457	8170.1
469.9	1361.5	7	5	4615	19767.3
470.2	1180.6	7	5	4620	19104.2
472.2	1018.1	7	5	4619	10904.2
471.3	1047.5	7	5	4601	6198.3
471.6	1826.3	7	5	11204	8306.0
472.0	1346.3	7	5	4628	15366.0
472.6	957.9	7	5	17318	7478.8
476.4	331.8	7	5	4636	12610.5
475.2	820.5	7	5	4587	11405.0
475.6	1148.8	7	5	465	12884.6
476.6	1226.6	7	5	4642	18482.3
475.5	1838.1	7	5	17333	8852.2
478.7	1478.9	7	5	4650	12111.4
477.6	1705.7	7	5	470	12262.7
478.8	737.6	7	5	4646	11154.5
478.6	1975.7	7	5	19456	10800.1
478.7	1997.3	7	5	4635	5821.0
480.3	1539.6	7	5	468	8259.1
481.0	2027.9	7	5	4663	18799.4
482.0	1715.5	7	5	4660	8588.8
482.2	1991.1	7	5	4662	18360.1
483.1	435.1	7	5	19479	15509.9
483.8	364.1	7	5	4664	11923.6
484.5	647.8	7	5	17352	12419.1
485.3	586.9	7	5	4692	8298.2
484.9	1617.2	7	5	4671	7596.9
485.3	1897.6	7	5	4691	8750.1
486.2	539.9	7	5	19472	3959.9
486.7	923.1	7	5	483	23713.7
487.7	903.8	7	5	4694	16085.2
488.5	972.9	7	5	4695	8535.0
487.4	1293.8	7	5	4696	8335.4
489.5	458.1	7	5	20684	10232.4
489.7	683.7	7	5	19482	5679.5
490.0	737.6	7	5	4725	9929.6
490.6	1273.0	7	5	17354	24728.8
490.9	2039.2	7	5	4709	13093.8
494.1	420.6	7	5	19475	18855.4
494.9	1611.4	7	5	4699	8718.8
496.1	701.7	7	5	4731	17053.9
496.0	1895.6	7	5	4737	18485.8
496.7	443.0	7	5	4742	14246.2
498.7	1397.0	7	5	4754	14242.9
499.6	619.0	7	5	19484	13965.2
500.2	1537.8	7	5	4739	4804.7
502.1	975.9	7	5	504	16709.9
502.2	1557.6	7	5	4757	13172.3
505.0	1843.6	7	5	4783	13718.6
505.0	649.0	7	5	4765	10137.5
506.0	1302.0	7	5	508	7996.0
507.4	902.2	7	5	516	14245.5
508.2	1313.8	7	5	527	13854.2
507.9	1575.9	7	5	524	13067.5
509.0	727.7	7	5	4784	10825.8
509.1	1486.9	7	5	518	6502.8
509.9	1542.7	7	5	4796	18392.5
510.2	1564.1	7	5	4814	11011.0
509.8	1848.3	7	5	4800	7389.2
510.8	320.2	7	5	4793	15491.5
511.3	552.5	7	5	4820	13028.3
511.9	941.6	7	5	520	7057.9
513.2	595.3	7	5	19490	9342.8
513.2	1944.8	7	5	4830	9586.1
514.7	1395.7	7	5	550	6990.8
515.6	1922.1	7	5	4818	8595.6
515.3	1964.3	7	5	4819	16549.1
516.3	1538.7	7	5	4796	5051.3
517.2	1856.4	7	5	4829	15388.0
518.0	1198.1	7	5	538	10483.7
519.1	662.7	7	5	19508	11858.1
518.8	875.9	7	5	4811	14806.3
520.2	505.4	7	5	17395	12049.3
520.1	1899.0	7	5	4857	11615.9
520.8	254.2	7	5	19525	15722.7
521.3	1765.0	7	5	4861	5983.7
521.9	486.1	7	5	4845	23394.8
522.1	1725.3	7	5	4839	6721.7
523.2	264.8	7	5	4852	22185.2
522.9	945.5	7	5	555	5046.0
522.6	1292.5	7	5	551	9679.2
523.2	1881.4	7	5	4871	7385.8
524.0	541.0	7	5	4858	33005.4
524.9	565.0	7	5	19513	6803.7
532.5	1522.7	7	5	578	11942.1
532.9	521.0	7	5	4895	6201.0
532.2	678.5	7	5	4878	24029.7
534.4	503.1	7	5	4911	6944.0
536.9	652.0	7	5	4921	14309.6
537.7	1068.6	7	5	591	8518.7
538.5	276.4	7	5	574	13061.6
542.1	885.4	7	5	4954	8166.2
542.0	1201.9	7	5	4926	6309.8
542.2	1446.2	7	5	4950	11789.1
542.5	1731.1	7	5	11347	8675.5
544.0	401.6	7	5	4942	10931.7
543.1	495.0	7	5	4957	16032.9
542.8	904.9	7	5	4969	11092.7
545.8	866.7	7	5	4978	12142.9
547.1	1145.7	7	5	4970	11315.0
549.0	1631.5	7	5	606	8988.5
549.7	598.9	7	5	17453	13689.0
550.9	939.9	7	5	4979	14974.3
549.7	1587.5	7	5	4981	12369.0
550.3	533.5	7	5	599	8248.0
550.8	611.7	7	5	19554	10788.4
550.7	1719.2	7	5	593	26609.4
552.1	1976.6	7	5	4991	10018.6
552.8	327.8	7	5	603	10947.6
553.6	497.0	7	5	17461	9697.1
555.7	930.8	7	5	5006	8357.5
555.4	1602.1	7	5	5010	11679.0
555.0	1617.9	7	5	4971	9378.3
555.1	1930.4	7	5	19563	12706.8
556.0	1417.3	7	5	4993	15129.6
557.4	1529.3	7	5	17466	11491.3
558.5	888.9	7	5	11372	5546.9
558.5	1157.2	7	5	608	5742.1
560.5	495.1	7	5	17461	14872.6
561.0	836.0	7	5	5038	13152.7
564.4	1976.1	7	5	5029	10145.0
565.6	440.5	7	5	5005	11693.4
565.5	1148.7	7	5	5045	10089.8
566.2	1165.5	7	5	624	8692.8
567.4	500.9	7	5	634	10835.1
567.0	1400.3	7	5	5059	9113.9
567.7	982.7	7	5	618	12591.2
567.5	1899.2	7	5	13931	7472.6
569.1	956.4	7	5	617	7100.7
569.2	1065.9	7	5	5055	15893.4
570.4	1709.2	7	5	5052	15099.7
569.4	1716.2	7	5	17486	6498.7
571.5	472.2	7	5	5064	22402.4
572.6	454.1	7	5	5058	6215.2
578.0	519.3	7	5	17499	7669.0
578.5	572.9	7	5	19593	8919.7
579.3	1424.7	7	5	5109	9737.7
578.9	2042.1	7	5	5114	7997.7
579.2	1676.3	7	5	20724	5964.8
582.3	677.3	7	5	5130	7895.3
583.0	901.7	7	5	5138	7295.3
582.4	1089.0	7	5	5112	11459.0
583.8	589.8	7	5	5124	15442.8
584.1	851.6	7	5	5106	13141.3
584.5	959.6	7	5	659	11016.6
584.7	1812.8	7	5	5115	15258.4
585.3	1650.8	7	5	5135	9519.2
586.8	1424.6	7	5	5144	13093.0
589.3	1555.2	7	5	661	5830.0
589.4	1836.1	7	5	5140	8640.3
592.1	1522.8	7	5	5168	17546.9
591.9	1920.8	7	5	5170	8503.3
592.6	1991.5	7	5	5230	11165.8
593.0	557.0	7	5	5199	16641.9
593.9	1420.0	7	5	5182	13994.5
595.4	2020.0	7	5	5204	8224.5
596.4	1435.5	7	5	5183	10172.1
596.2	1495.3	7	5	5185	10769.2
595.5	1645.6	7	5	5201	4421.8
596.8	222.4	7	5	5172	21657.7
596.9	331.5	7	5	677	9934.2
596.6	1753.9	7	5	11438	14244.3
597.6	572.1	7	5	19619	22485.2
597.7	2045.0	7	5	5220	14132.0
599.2	1591.8	7	5	5186	8930.1
600.3	708.5	7	5	5209	11985.4
600.3	1415.5	7	5	5182	9767.1
602.2	693.3	7	5	17525	11757.0
602.6	715.0	7	5	5209	11964.5
603.4	555.1	7	5	5199	15516.3
602.9	1668.7	7	5	5226	12889.8
603.8	318.6	7	5	5231	9490.4
604.3	346.2	7	5	5237	11832.8
604.1	404.4	7	5	5232	12156.3
603.8	1230.2	7	5	5260	11071.7
606.4	579.9	7	5	21043	9571.5
605.8	1454.4	7	5	690	12995.4
606.5	2005.5	7	5	5230	35206.6
607.2	381.0	7	5	5258	22206.2
607.4	543.6	7	5	695	7610.9
608.2	149.2	7	5	5280	9696.5
609.7	1435.2	7	5	5282	9259.0
612.1	1533.2	7	5	5275	11634.0
613.4	863.9	7	5	5308	15048.2
612.6	2028.3	7	5	5318	23663.0
614.2	450.2	7	5	5307	7462.6
614.4	1887.3	7	5	5311	10112.3
615.2	1994.1	7	5	5299	5819.5
615.8	403.5	7	5	5323	8047.1
617.2	530.6	7	5	5297	8553.1
617.3	551.3	7	5	19621	7353.8
618.2	2036.4	7	5	5331	9986.4
619.1	812.4	7	5	17529	6232.5
619.9	150.6	7	5	5312	5688.6
619.8	1654.2	7	5	5330	10316.5
620.8	398.0	7	5	5323	10076.2
622.3	1478.7	7	5	5366	13736.4
622.4	1529.9	7	5	5316	10008.3
622.5	595.2	7	5	711	9372.2
624.6	1085.5	7	5	713	21619.0
624.2	1496.6	7	5	5367	8414.3
623.5	1908.7	7	5	5350	17625.7
626.0	1546.7	7	5	5341	15283.3
624.9	1723.8	7	5	715	11113.5
625.9	961.4	7	5	5324	12995.1
626.9	573.0	7	5	17539	7389.2
626.9	1467.0	7	5	17530	11944.2
628.9	611.6	7	5	725	10392.0
629.0	1530.6	7	5	5393	11888.9
629.5	1817.6	7	5	5326	7729.2
629.8	1932.0	7	5	5403	10985.3
630.8	556.2	7	5	5372	7840.9
632.2	434.5	7	5	717	10178.8
632.3	1242.1	7	5	5398	14738.0
633.6	1915.7	7	5	5386	13638.6
634.1	357.5	7	5	19631	18639.3
634.6	364.6	7	5	19631	8396.1
635.1	1511.9	7	5	727	7963.8
633.9	1940.8	7	5	11510	13012.0
636.2	1671.1	7	5	19639	8249.4
638.7	319.6	7	5	19643	10445.4
639.2	596.5	7	5	732	11723.2
639.1	1661.3	7	5	17541	4711.6
641.4	1891.0	7	5	5432	11847.4
642.7	1726.8	7	5	17551	10229.8
647.2	533.7	7	5	5439	8758.2
647.9	616.2	7	5	5464	16373.4
648.8	1861.3	7	5	5461	11076.9
648.6	1932.7	7	5	5455	12342.4
650.9	790.8	7	5	5465	17099.9
651.4	804.6	7	5	749	4320.1
651.3	969.8	7	5	5466	7377.4
650.8	1011.3	7	5	5471	10694.8
651.0	1337.4	7	5	5453	6533.6
651.8	1824.9	7	5	744	12726.1
652.7	505.9	7	5	5473	10096.5
653.5	529.5	7	5	5483	19054.7
653.3	1704.3	7	5	5489	6060.0
654.2	276.0	7	5	5492	9233.8
654.7	990.7	7	5	5484	15472.6
654.6	1594.1	7	5	19659	11070.2
655.9	146.3	7	5	5480	17329.6
657.3	1272.7	7	5	5486	9566.8
657.2	539.1	7	5	17570	4130.3
657.1	982.8	7	5	5484	10348.2
657.3	1239.8	7	5	775	17077.7
657.5	1532.7	7	5	761	13893.9
658.2	586.9	7	5	748	7616.0
657.7	1822.9	7	5	5510	12013.4
658.2	1934.3	7	5	5503	21292.0
658.7	575.3	7	5	5493	13973.4
662.6	779.9	7	5	5499	9598.2
662.0	1877.3	7	5	17588	13286.3
663.5	1612.0	7	5	19664	9193.5
666.0	484.4	7	5	5525	5767.2
664.9	1534.1	7	5	5506	13237.7
667.1	1518.5	7	5	5527	7205.4
667.8	1462.9	7	5	780	9578.2
667.8	1653.2	7	5	788	11097.2
669.0	791.7	7	5	5536	4174.5
669.0	953.0	7	5	5533	6203.7
669.2	1926.6	7	5	784	13633.3
670.4	476.2	7	5	5525	9792.9
669.6	1569.2	7	5	786	12958.2
669.6	1887.8	7	5	5532	5407.0
671.3	643.9	7	5	5555	17361.6
674.9	1265.2	7	5	5560	13478.8
676.4	807.8	7	5	802	7402.6
677.9	178.1	7	5	790	11920.4
677.7	991.7	7	5	797	11747.7
677.8	1822.1	7	5	5583	10970.1
679.2	472.0	7	5	5580	9293.8
678.9	643.8	7	5	5555	15432.7
680.4	543.2	7	5	5592	15727.4
680.7	834.9	7	5	5575	11355.7
680.1	1871.3	7	5	5608	6749.3
684.5	1068.0	7	5	818	10859.3
684.5	572.7	7	5	5600	11550.5
685.6	608.9	7	5	5601	23409.8
684.8	670.2	7	5	5615	9313.4
685.2	1471.9	7	5	5618	11567.9
686.4	327.4	7	5	5629	20824.1
685.8	843.9	7	5	804	7355.9
687.5	239.4	7	5	5625	18043.8
687.4	1842.8	7	5	5637	7677.1
688.1	1589.7	7	5	5633	9622.9
694.8	194.9	7	5	5646	10472.9
695.3	543.1	7	5	5592	9483.7
695.5	1023.1	7	5	816	11379.8
695.5	1687.5	7	5	5672	8427.9
698.0	604.8	7	5	5681	23111.0
697.8	763.8	7	5	17603	5871.9
699.1	275.8	7	5	17601	20759.0
698.9	1883.2	7	5	5668	10343.8
700.9	1681.7	7	5	5683	14668.0
703.1	800.6	7	5	5697	8227.8
702.9	1466.4	7	5	5694	15444.5
703.4	1574.8	7	5	5691	19117.0
704.4	600.1	7	5	5681	11581.5
705.2	1641.7	7	5	834	7571.3
706.3	673.3	7	5	5707	8657.3
706.0	762.4	7	5	5715	12792.8
707.6	609.6	7	5	5713	8326.6
707.3	1899.2	7	5	5695	20071.8
707.7	754.0	7	5	833	9258.6
708.0	1052.1	7	5	5740	8776.5
710.6	246.9	7	5	19678	19820.2
711.1	651.9	7	5	5724	11713.9
711.2	900.4	7	5	839	7665.0
711.4	1285.2	7	5	5719	5883.8
711.4	1717.9	7	5	842	9285.2
715.5	142.7	7	5	5746	11369.5
717.5	582.4	7	5	5723	14441.9
716.7	1613.2	7	5	5737	11252.5
717.1	1662.4	7	5	5732	14706.9
717.6	780.0	7	5	5760	10155.1
719.7	555.3	7	5	14056	8268.6
720.4	786.7	7	5	5760	9606.1
721.9	227.6	7	5	5766	10181.0
722.1	262.8	7	5	5747	7190.1
721.0	1027.1	7	5	5761	23533.5
725.0	1666.7	7	5	5773	6348.5
729.9	513.3	7	5	5788	16332.0
730.9	651.7	7	5	11634	8960.3
730.3	665.0	7	5	19682	14520.6
730.2	1305.9	7	5	5800	18060.6
735.6	934.0	7	5	5799	10016.7
738.4	830.4	7	5	5801	12410.7
747.7	231.3	7	5	5826	10833.9
749.0	1047.0	7	5	864	27144.5
748.2	1639.4	7	5	5834	14223.3
753.7	246.4	7	5	5847	7516.7
755.9	1026.1	7	5	5848	9783.5
756.6	1553.3	7	5	5839	13704.7
758.4	121.9	7	5	5862	11139.1
758.7	1541.1	7	5	5860	12297.1
759.8	744.5	7	5	11663	13652.6
761.7	783.1	7	5	5857	6503.4
763.2	1361.4	7	5	5849	10154.4
764.0	226.7	7	5	5863	22469.2
764.3	1354.0	7	5	5870	12971.4
765.8	92.1	7	5	5866	10370.0
767.6	691.7	7	5	5886	6755.3
768.8	744.3	7	5	5888	14028.4
770.4	1341.4	7	5	879	9527.1
771.7	702.0	7	5	5902	7077.8
770.8	1407.3	7	5	5900	10342.3
773.7	1348.3	7	5	884	16105.2
774.7	832.9	7	5	5904	14371.9
777.7	966.8	7	5	5923	11101.0
777.5	1994.3	7	5	5936	24928.4
780.6	750.8	7	5	5931	19835.2
780.3	1162.1	7	5	5933	8715.2
780.1	1321.1	7	5	5932	15105.0
781.1	1612.3	7	5	5924	11197.8
780.7	1622.8	7	5	888	12206.8
782.6	1293.6	7	5	5935	14254.2
784.1	403.3	7	5	17614	19188.4
787.2	1210.0	7	5	892	9043.4
788.8	367.0	7	5	5965	10861.9
790.3	246.2	7	5	894	7575.2
791.5	967.2	7	5	5956	27306.0
792.2	1341.5	7	5	19693	18524.1
794.2	472.3	7	5	5973	14216.6
795.0	34.2	7	5	5945	7539.3
795.6	1685.3	7	5	5984	19437.0
798.3	371.5	7	5	5970	20348.9
804.5	132.9	7	5	5982	13253.4
804.7	1657.0	7	5	5998	12759.7
805.0	791.3	7	5	5994	6204.2
806.8	531.9	7	5	921	18941.2
811.0	571.6	7	5	6021	5985.0
811.2	1290.9	7	5	6018	23883.7
812.4	1205.4	7	5	6010	9884.2
813.3	387.4	7	5	6026	8330.9
815.0	1259.0	7	5	922	22688.3
815.9	507.4	7	5	6035	9323.3
816.3	1101.4	7	5	935	18085.9
818.7	223.2	7	5	6024	17815.8
817.7	465.6	7	5	6042	10070.3
818.2	483.4	7	5	6055	14647.7
819.0	1911.7	7	5	6059	7840.9
821.9	349.2	7	5	6048	12675.3
822.2	1532.6	7	5	6058	8062.0
823.8	667.5	7	5	6037	10014.5
824.3	1308.8	7	5	933	11405.8
826.0	1109.3	7	5	956	6626.1
825.7	1925.7	7	5	6066	14038.1
829.7	491.8	7	5	6078	11166.7
830.6	251.5	7	5	11729	7900.7
832.0	1794.0	7	5	6096	22588.8
831.9	744.5	7	5	950	14515.7
840.7	1680.0	7	5	6095	5146.3
841.5	1817.5	7	5	6126	6544.7
845.0	492.3	7	5	6128	28594.3
845.0	1880.0	7	5	6134	8606.4
847.2	625.5	7	5	6113	12144.4
847.4	643.9	7	5	6152	8495.7
847.1	671.6	7	5	6137	19538.3
849.2	1341.5	7	5	973	9081.8
850.3	1546.1	7	5	990	6446.4
851.8	897.9	7	5	6143	8407.5
851.5	1700.1	7	5	991	16205.5
853.0	427.2	7	5	6156	9922.9
852.8	1950.9	7	5	6154	15755.1
855.0	1162.0	7	5	981	24294.5
855.8	1889.3	7	5	6172	11624.6
856.6	611.5	7	5	6173	28035.3
857.5	776.3	7	5	6169	7219.9
858.2	1329.2	7	5	6187	9661.9
859.1	368.1	7	5	6175	6104.9
859.2	1247.1	7	5	6179	9233.2
859.2	1302.5	7	5	6183	8607.3
861.6	1938.2	7	5	6188	9380.9
864.5	747.7	7	5	6200	8709.8
865.5	235.0	7	5	6207	16916.3
865.0	1796.9	7	5	1012	14868.4
865.8	1811.0	7	5	6185	13511.7
867.1	399.3	7	5	6204	6263.1
866.8	535.2	7	5	6212	11736.2
868.4	1949.5	7	5	6218	10545.5
870.9	1183.7	7	5	997	37119.2
870.3	1561.0	7	5	6224	13370.3
871.6	450.5	7	5	6190	19382.0
871.2	492.3	7	5	1021	12475.3
872.1	1530.3	7	5	6234	15995.7
873.5	544.7	7	5	6219	10077.4
873.2	1068.4	7	5	6233	13747.3
875.0	662.3	7	5	1031	8220.8
876.8	421.5	7	5	6264	7469.2
877.1	7.3	7	5	6256	7642.4
880.0	1551.0	7	5	6251	11493.1
880.7	647.0	7	5	1039	10335.4
881.7	1567.9	7	5	6258	10383.8
882.3	267.0	7	5	6275	11061.9
881.4	855.7	7	5	6272	7815.4
883.2	1217.3	7	5	1032	4510.6
883.0	1908.8	7	5	6274	10567.8
884.4	1875.6	7	5	6262	16837.8
886.6	1354.9	7	5	1038	13522.3
886.0	1704.0	7	5	6280	10517.0
886.7	577.2	7	5	6284	11769.1
888.1	685.7	7	5	6311	11422.4
888.8	756.7	7	5	6289	13002.6
889.2	1005.0	7	5	6316	12264.7
888.9	1533.9	7	5	1042	8912.1
889.7	1319.8	7	5	1045	7011.2
890.2	1808.9	7	5	6306	6182.2
890.8	979.2	7	5	6313	7474.8
891.9	1970.9	7	5	6319	14402.8
895.3	1057.2	7	5	6329	9394.3
895.4	1299.9	7	5	1061	7453.4
894.4	1834.1	7	5	6318	13460.8
896.7	476.5	7	5	6350	12453.6
897.5	535.7	7	5	6341	20940.8
897.0	1821.8	7	5	6349	10099.0
897.1	520.5	7	5	6351	15836.0
898.2	1795.8	7	5	6360	7365.9
899.1	1880.1	7	5	6356	10381.6
902.5	524.2	7	5	6351	10885.2
902.9	1326.1	7	5	1069	11154.9
903.6	187.2	7	5	6363	10085.4
903.6	2004.1	7	5	19714	20991.1
903.9	2011.4	7	5	6383	25208.4
905.2	1980.5	7	5	6382	6696.0
908.0	219.7	7	5	6364	16498.1
908.7	349.6	7	5	6390	7905.8
910.6	1360.0	7	5	1086	7532.7
912.3	1226.7	7	5	17650	8867.7
912.3	1287.5	7	5	1089	5858.8
912.7	1713.5	7	5	1080	19825.8
911.6	1851.1	7	5	6392	16435.3
915.0	635.5	7	5	1092	17028.0
914.6	1831.7	7	5	6401	8811.0
915.4	1974.3	7	5	6427	6130.7
916.7	1257.7	7	5	1085	9565.8
919.6	1303.2	7	5	6424	19047.8
919.0	1381.3	7	5	1097	4963.8
920.4	602.7	7	5	6429	17221.2
921.8	1039.3	7	5	1109	11333.0
921.1	1862.9	7	5	6421	10649.4
923.0	1336.1	7	5	1107	34987.7
923.9	639.6	7	5	6437	6495.7
925.7	1746.0	7	5	1114	6942.7
926.6	929.9	7	5	1111	11739.5
925.9	1355.4	7	5	1124	13503.6
926.4	1765.8	7	5	1101	21658.7
925.8	1912.9	7	5	17657	9847.8
927.0	2014.7	7	5	6459	6905.1
929.3	259.9	7	5	6465	8684.7
928.9	1313.7	7	5	1128	7437.2
933.2	396.4	7	5	6481	15540.3
933.2	1190.6	7	5	6471	14538.7
933.5	1361.9	7	5	1134	7942.8
934.5	1903.6	7	5	6470	11458.1
936.5	1556.3	7	5	6490	12662.0
937.0	2026.3	7	5	6488	13042.8
939.4	1374.2	7	5	6498	13440.0
940.0	1524.2	7	5	6502	7076.0
940.7	1343.9	7	5	1145	7967.5
941.5	1380.6	7	5	6498	9857.3
941.1	1749.1	7	5	1156	6728.2
943.6	1707.9	7	5	6515	8636.1
949.0	541.0	7	5	6517	10349.9
950.2	1953.9	7	5	6534	12192.8
950.0	1994.5	7	5	6512	11666.1
951.2	1808.5	7	5	1176	13482.9
953.3	1728.4	7	5	6545	10876.2
953.7	180.5	7	5	6535	11879.6
954.4	946.1	7	5	6552	6988.5
954.8	1051.2	7	5	1172	10767.8
955.5	1204.7	7	5	6539	5534.9
957.5	1040.2	7	5	1168	7506.1
958.3	1810.5	7	5	1176	16504.4
960.3	935.2	7	5	1173	7296.1
959.5	1731.5	7	5	6573	13968.5
960.6	1924.3	7	5	1186	8685.9
961.7	1793.1	7	5	6569	10971.1
963.9	222.3	7	5	6587	11362.6
964.2	1557.2	7	5	6582	16223.5
965.2	1541.0	7	5	1188	10092.0
965.1	1811.5	7	5	6589	16985.0
966.2	1570.7	7	5	6578	9093.3
966.7	1210.8	7	5	6596	11510.9
967.9	1711.0	7	5	6594	11537.2
968.0	1850.7	7	5	6584	5955.2
970.9	1884.6	7	5	6610	18098.2
971.0	1963.7	7	5	6597	4851.2
972.3	768.5	7	5	1195	15015.6
971.6	777.6	7	5	6607	6911.5
971.8	909.4	7	5	1202	7526.2
971.4	1600.2	7	5	6614	8090.8
974.6	1846.8	7	5	1199	6139.4
975.8	1568.0	7	5	1208	13541.9
977.7	25.7	7	5	6621	5482.7
978.1	859.2	7	5	6625	9237.9
979.9	1804.0	7	5	6628	10236.2
981.0	732.0	7	5	6632	10109.6
981.7	945.2	7	5	6636	6496.6
983.6	1954.5	7	5	6639	13453.3
983.2	979.7	7	5	1192	5454.8
985.4	230.9	7	5	1219	9515.6
985.6	875.9	7	5	6650	16167.1
985.0	1523.5	7	5	6634	13993.0
985.1	1932.6	7	5	6649	7600.9
986.4	288.2	7	5	6646	4515.1
986.2	627.3	7	5	6653	5848.6
986.1	1357.4	7	5	1220	9402.3
986.8	1835.5	7	5	6644	13359.8
989.1	242.5	7	5	6638	4819.9
989.1	1845.9	7	5	6645	9860.7
989.5	265.1	7	5	6657	11598.8
989.8	1865.8	7	5	1218	5249.2
990.7	1100.8	7	5	6661	21899.0
990.9	1340.7	7	5	48	14432.1
991.0	1900.5	7	5	1228	8730.3
992.0	1930.9	7	5	6663	27011.4
993.3	1053.9	7	5	1230	10743.0
994.3	1665.8	7	5	1227	12582.4
996.7	896.9	7	5	6673	7084.9
1000.1	327.9	7	5	6677	7984.6
999.9	1366.7	7	5	6676	8859.3
1000.2	1926.7	7	5	6663	10067.9
1001.0	876.7	7	5	6699	11673.6
1002.7	936.4	7	5	6679	13576.9
1004.1	961.8	7	5	1234	5650.4
1004.8	945.2	7	5	14174	5197.3
1005.0	1942.5	7	5	6736	8612.5
1006.7	1889.5	7	5	6702	11939.9
1008.3	350.1	7	5	11939	10862.7
1009.2	814.2	7	5	1249	6855.4
1009.1	1875.2	7	5	6680	15994.0
1009.7	1369.0	7	5	6714	15387.3
1011.3	985.3	7	5	6720	15956.4
1011.9	682.9	7	5	11943	6909.5
1011.8	1835.8	7	5	6729	12687.9
1012.2	1887.7	7	5	1248	10727.8
1014.5	177.1	7	5	6737	20554.5
1012.6	1907.2	7	5	6726	12884.5
1015.6	1846.7	7	5	6735	17236.9
1016.7	876.6	7	5	6746	8056.8
1017.0	1047.0	7	5	6740	10144.4
1018.1	310.6	7	5	19735	12474.7
1017.7	688.2	7	5	6744	7399.9
1017.5	766.1	7	5	1257	9257.1
1018.9	1036.4	7	5	6751	14851.0
1019.2	695.6	7	5	6744	9705.9
1019.8	464.0	7	5	1262	6101.0
1019.9	1084.4	7	5	1258	9261.6
1024.0	824.1	7	5	11950	5933.6
1023.8	1923.4	7	5	6774	8045.8
1028.8	756.0	7	5	6780	18009.8
1029.7	989.2	7	5	6792	7793.8
1030.8	311.9	7	5	19735	8922.4
1034.0	910.6	7	5	6802	14772.6
1036.1	919.1	7	5	6769	9625.4
1037.5	1000.2	7	5	17677	10350.3
1038.6	214.7	7	5	6800	27113.1
1039.4	292.1	7	5	6813	11188.4
1040.5	1878.9	7	5	6808	8253.7
1041.2	1914.4	7	5	6835	11238.7
1042.6	236.5	7	5	6819	12231.9
1042.1	714.0	7	5	6816	11576.2
1043.0	848.4	7	5	6805	14487.0
1041.6	1670.8	7	5	6824	10339.4
1042.6	937.3	7	5	1287	7197.4
1044.1	1208.5	7	5	6822	5414.5
1048.8	940.6	7	5	6855	7293.7
1048.1	1477.7	7	5	6847	11060.8
1050.3	1274.0	7	5	1303	11228.9
1051.2	913.7	7	5	6849	15101.6
1050.7	1286.7	7	5	1299	11537.5
1053.8	660.9	7	5	6843	7049.4
1056.2	1912.9	7	5	6867	6448.7
1057.3	270.6	7	5	6870	9181.9
1057.0	1035.4	7	5	1308	3454.5
1058.1	695.1	7	5	17680	10601.2
1057.5	1230.1	7	5	1300	16383.7
1059.0	999.2	7	5	19741	25516.6
1062.8	876.9	7	5	6886	25558.9
1066.0	1928.6	7	5	6888	5163.6
1066.9	659.3	7	5	6874	9222.4
1068.4	1633.2	7	5	6898	19436.9
1070.4	396.4	7	5	6893	10972.0
1069.5	933.6	7	5	6894	12268.9
1071.8	273.9	7	5	6895	11189.1
1072.1	896.2	7	5	6901	11233.3
1073.4	445.1	7	5	6916	12462.7
1074.4	840.1	7	5	6908	8183.6
1074.1	963.5	7	5	1330	20335.1
1076.5	888.2	7	5	6905	37641.8
1077.5	702.4	7	5	1329	10869.2
1080.1	831.9	7	5	6933	10638.0
1081.4	992.0	7	5	1341	9600.6
1080.5	2023.1	7	5	6931	10490.7
1081.9	1303.1	7	5	6924	8160.3
1082.1	1646.1	7	5	6912	8453.0
1083.3	1851.1	7	5	6945	9418.4
1085.4	1039.8	7	5	1345	7861.1
1086.9	1022.5	7	5	6953	8233.3
1092.3	1006.6	7	5	6962	14927.8
1096.0	831.9	7	5	6970	5487.9
1097.8	1657.8	7	5	6980	21380.2
1098.7	725.4	7	5	6990	3588.8
1100.7	1919.7	7	5	7012	12295.5
1101.6	1684.7	7	5	6982	7702.4
1105.0	763.5	7	5	17705	13259.9
1105.3	848.2	7	5	7007	9662.2
1105.9	719.4	7	5	1373	9495.2
1107.3	782.7	7	5	17713	18700.8
1107.1	965.6	7	5	12029	13586.7
1111.7	1923.6	7	5	7012	14010.3
1113.4	1590.2	7	5	1395	20036.9
1115.9	715.0	7	5	19762	21134.7
1120.1	1586.6	7	5	7039	7468.3
1120.4	1611.9	7	5	12037	6628.6
1123.2	589.8	7	5	7038	7489.5
1126.0	1651.1	7	5	7047	8143.1
1126.3	825.1	7	5	1410	13766.7
1128.7	797.7	7	5	17746	6440.1
1129.2	813.8	7	5	7057	15885.7
1129.0	615.7	7	5	19772	10500.8
1129.6	584.6	7	5	7058	13292.0
1130.4	931.3	7	5	20767	12100.0
1131.4	741.8	7	5	7055	17600.9
1133.2	855.2	7	5	1422	12888.5
1133.1	985.2	7	5	1419	7369.4
1133.7	619.6	7	5	19772	8556.7
1140.3	907.8	7	5	17771	12748.3
1143.3	1217.7	7	5	7096	11722.0
1144.8	829.4	7	5	17777	9915.2
1145.1	751.8	7	5	19787	13940.3
1145.0	918.7	7	5	17773	13703.3
1145.9	1048.2	7	5	1443	14422.9
1147.9	691.9	7	5	17756	10179.4
1147.9	1836.5	7	5	7105	12613.7
1150.3	1016.1	7	5	1448	6846.2
1150.9	385.7	7	5	7090	11972.5
1152.1	865.6	7	5	17782	18671.2
1152.3	1173.3	7	5	1450	12291.5
1152.0	1167.8	7	5	1450	13454.2
1153.8	521.6	7	5	7119	8495.3
1154.9	1826.9	7	5	1444	12319.2
1157.7	1378.1	7	5	7122	6464.9
1159.1	1306.1	7	5	1467	13098.1
1160.0	390.9	7	5	19821	14876.5
1160.4	668.5	7	5	1485	6692.1
1163.6	640.6	7	5	17791	11870.2
1163.1	987.5	7	5	1477	13586.0
1165.4	422.8	7	5	7149	8607.8
1166.0	568.1	7	5	7160	21413.3
1168.4	903.8	7	5	7161	10304.7
1169.5	501.8	7	5	7141	18804.9
1170.7	786.0	7	5	17854	21792.3
1170.9	586.2	7	5	7150	10086.5
1171.1	1010.0	7	5	1486	30932.7
1173.9	667.3	7	5	7187	7218.8
1174.1	1308.9	7	5	7178	14959.4
1175.4	80.0	7	5	7180	7194.7
1174.6	164.2	7	5	7191	11074.6
1175.0	600.6	7	5	7176	10049.6
1176.0	541.4	7	5	7193	6942.8
1178.1	858.4	7	5	19840	7009.6
1179.1	393.8	7	5	7206	9314.7
1179.2	1409.7	7	5	7200	11984.6
1179.8	462.7	7	5	7198	6374.6
1180.0	1087.1	7	5	7222	13716.5
1181.2	433.5	7	5	7212	18076.5
1182.0	1169.7	7	5	7210	9354.7
1185.7	1225.6	7	5	12107	7005.1
1185.9	875.6	7	5	17827	7525.8
1187.1	1032.0	7	5	1510	11283.1
1188.2	1052.7	7	5	7249	3878.3
1189.4	130.2	7	5	7218	13310.9
1189.4	678.4	7	5	1518	12979.0
1188.9	1022.9	7	5	7246	16753.0
1191.3	512.6	7	5	7248	17595.4
1190.8	596.2	7	5	7254	11825.2
1191.6	1140.8	7	5	7243	8951.3
1190.8	1798.0	7	5	7253	9028.3
1191.8	576.7	7	5	1520	6983.3
1193.1	766.9	7	5	1527	11536.8
1194.3	621.3	7	5	17874	8031.8
1194.2	854.4	7	5	1528	14046.9
1197.6	517.4	7	5	7248	8847.8
1198.5	740.8	7	5	7274	11211.2
1197.5	1937.2	7	5	7290	16659.2
1199.4	487.5	7	5	7281	8363.9
1199.5	1090.3	7	5	1549	3943.0
1200.1	974.0	7	5	7287	11042.0
1199.5	1956.7	7	5	17867	8920.0
1200.3	579.7	7	5	7291	12982.0
1202.2	339.6	7	5	7301	8894.9
1202.4	705.1	7	5	19856	12568.5
1202.5	1265.2	7	5	7271	8728.8
1203.6	1200.0	7	5	1533	10925.7
1203.3	1862.8	7	5	7305	11521.2
1204.2	1001.0	7	5	7304	9703.2
1205.9	599.1	7	5	1553	8949.8
1206.1	793.0	7	5	19852	5648.2
1206.7	1808.4	7	5	7311	13052.7
1207.5	343.8	7	5	7301	9505.8
1208.4	1064.9	7	5	1548	10922.1
1207.6	1180.2	7	5	7322	12243.4
1208.7	350.2	7	5	7317	5580.2
1208.7	932.3	7	5	1561	17211.9
1209.5	1833.1	7	5	7315	6286.7
1211.2	1271.1	7	5	7331	9114.6
1212.4	1880.5	7	5	7352	9417.9
1213.0	504.1	7	5	19881	14410.5
1213.3	801.9	7	5	7339	15190.1
1215.3	694.0	7	5	17891	77674.5
1213.9	1727.7	7	5	7358	8737.5
1215.3	1631.7	7	5	7350	26060.3
1217.3	264.5	7	5	12143	10674.7
1217.7	670.8	7	5	19882	7945.9
1216.9	870.1	7	5	1570	6114.2
1218.0	1912.5	7	5	7359	23791.3
1218.2	730.9	7	5	1560	7397.4
1219.3	1120.1	7	5	7372	9625.6
1221.1	539.4	7	5	7365	6982.6
1221.0	1936.2	7	5	7386	10502.8
1221.7	1405.2	7	5	7391	11467.4
1223.4	1196.6	7	5	1585	5427.4
1223.6	1397.9	7	5	7399	15977.3
1225.1	1230.7	7	5	1568	7346.7
1227.6	1322.0	7	5	7383	13611.8
1226.4	1717.0	7	5	1584	12360.9
1229.3	599.1	7	5	17925	15375.3
1229.4	918.8	7	5	7396	9116.5
1229.0	1098.5	7	5	7397	7897.2
1231.1	390.2	7	5	1580	11738.0
1230.7	778.9	7	5	1594	19516.3
1232.1	575.3	7	5	7437	6757.4
1232.2	1843.9	7	5	1608	13760.5
1233.4	886.9	7	5	7454	9405.5
1234.0	647.8	7	5	7430	7056.0
1234.3	1182.3	7	5	7425	8947.2
1234.6	1251.4	7	5	7443	9362.2
1235.5	1981.7	7	5	12176	13495.6
1235.8	1691.6	7	5	7461	20623.6
1235.8	1904.6	7	5	7439	7061.3
1237.0	1847.2	7	5	1608	15913.7
1238.6	796.8	7	5	7464	10888.5
1239.2	1445.6	7	5	7468	7122.1
1238.4	1518.0	7	5	1606	15086.6
1238.8	1862.3	7	5	1611	10926.3
1241.4	1154.6	7	5	7480	8538.5
1241.6	1461.8	7	5	7459	9552.4
1241.1	1791.6	7	5	7466	11354.6
1243.5	878.9	7	5	7479	10983.2
1243.5	1871.3	7	5	1624	16397.9
1245.9	667.8	7	5	17931	13011.8
1244.8	1942.5	7	5	7484	26585.7
1248.6	129.5	7	5	7495	7565.3
1249.4	140.4	7	5	7495	6201.2
1249.6	1422.1	7	5	1623	15910.4
1249.9	1115.5	7	5	17957	19816.2
1250.7	1031.7	7	5	1631	19047.6
1251.7	1823.3	7	5	7506	8891.0
1255.3	833.4	7	5	7532	19923.8
1253.5	1053.3	7	5	7527	12241.8
1253.9	1770.9	7	5	7528	7900.5
1255.6	979.6	7	5	7515	8292.2
1256.0	2039.5	7	5	7538	17149.7
1257.8	665.1	7	5	1651	9027.6
1257.0	1868.7	7	5	1635	7423.8
1257.7	557.8	7	5	7552	9994.3
1257.3	656.5	7	5	17962	13645.8
1258.4	690.5	7	5	7531	10290.5
1257.7	804.8	7	5	7545	7861.9
1259.7	881.6	7	5	1652	9053.5
1261.3	1005.7	7	5	1653	9101.6
1260.0	1022.3	7	5	7554	30143.9
1261.6	1165.3	7	5	7559	11022.5
1263.4	765.4	7	5	7567	15113.6
1264.7	1183.8	7	5	1649	14377.7
1266.0	57.9	7	5	19909	11796.1
1266.0	1081.0	7	5	7572	12390.3
1266.0	1354.3	7	5	7593	9518.9
1266.2	1859.4	7	5	7596	13974.8
1266.9	614.6	7	5	7578	9731.2
1266.7	1145.3	7	5	19914	22289.5
1267.0	253.8	7	5	7590	19573.2
1268.1	1813.2	7	5	7560	10310.9
1268.9	261.0	7	5	7590	7263.5
1269.1	756.1	7	5	7598	11288.1
1269.3	988.9	7	5	1669	8488.0
1269.3	1366.7	7	5	7573	10475.1
1269.3	1430.6	7	5	7594	6299.4
1270.7	587.3	7	5	7608	5980.6
1271.7	1321.2	7	5	17979	6138.1
1271.1	1685.7	7	5	7595	14286.6
1273.2	839.0	7	5	7612	7493.9
1273.7	1210.4	7	5	1673	8333.1
1272.7	1352.8	7	5	7593	7068.0
1273.5	1778.3	7	5	7610	11200.9
1272.7	1886.7	7	5	1661	10239.8
1275.9	749.1	7	5	7598	6566.8
1278.3	1531.3	7	5	7630	6601.4
1277.5	1545.3	7	5	7602	8273.7
1277.6	1558.8	7	5	7631	15627.9
1281.0	610.2	7	5	7625	8771.5
1282.0	916.1	7	5	7642	24428.4
1283.9	883.1	7	5	1688	11678.3
1283.2	1271.0	7	5	17988	15574.8
1285.1	1688.0	7	5	7652	16393.1
1287.2	859.8	7	5	7639	9859.5
1288.6	869.3	7	5	7657	8970.3
1287.4	1019.7	7	5	17983	12598.5
1287.6	1109.0	7	5	19928	13803.5
1292.6	1118.6	7	5	18038	6918.7
1292.1	1775.5	7	5	7659	6982.4
1292.8	892.8	7	5	7662	5995.4
1294.7	1134.7	7	5	1700	7294.6
1296.0	1679.5	7	5	1714	12431.9
1299.3	1610.1	7	5	1711	5816.4
1301.2	1007.0	7	5	1725	7711.9
1302.4	1112.7	7	5	1715	5574.0
1302.3	1259.4	7	5	19946	17289.4
1305.8	1089.8	7	5	16928	9478.0
1305.0	1672.2	7	5	7697	8724.7
1306.1	1880.2	7	5	1728	17358.5
1308.0	1006.8	7	5	1725	7931.9
1308.3	1527.7	7	5	7717	14800.1
1308.6	888.4	7	5	7703	10475.6
1309.3	902.7	7	5	7685	11433.5
1309.4	1657.7	7	5	7712	13614.4
1311.0	477.6	7	5	1736	9049.6
1310.1	1152.7	7	5	18066	15453.0
1310.5	1810.3	7	5	7722	9572.2
1311.4	1177.6	7	5	18123	10860.0
1310.7	1417.3	7	5	7711	8714.2
1310.7	1451.9	7	5	7726	20489.2
1312.0	1085.6	7	5	7723	7011.2
1311.9	1882.7	7	5	1728	9018.0
1312.6	1976.1	7	5	19947	13152.5
1313.6	100.0	7	5	7728	14826.3
1313.6	1235.3	7	5	18055	13282.4
1313.4	1868.2	7	5	7709	6962.9
1315.1	484.3	7	5	7744	16388.2
1316.6	1804.8	7	5	7737	12323.8
1318.7	1683.1	7	5	7713	14450.9
1319.1	478.5	7	5	7756	7531.6
1320.0	1314.4	7	5	19950	11549.4
1320.8	1428.9	7	5	7747	6247.3
1322.7	974.9	7	5	7745	5904.1
1324.2	1752.4	7	5	7768	9824.4
1324.6	870.6	7	5	7764	19378.9
1325.7	1303.4	7	5	18132	8964.3
1324.8	1530.1	7	5	7752	10059.4
1325.7	1705.5	7	5	7783	22959.1
1327.0	1313.3	7	5	19965	16347.8
1328.0	1190.4	7	5	18126	7506.2
1327.9	1635.9	7	5	19957	16533.5
1328.6	1429.2	7	5	7781	6128.5
1329.0	1660.3	7	5	7793	11109.7
1328.7	2042.9	7	5	7777	6574.6
1329.8	1375.4	7	5	7790	11227.7
1329.7	1672.6	7	5	7797	10255.0
1333.4	1521.6	7	5	1785	11116.3
1334.7	975.7	7	5	1775	12400.1
1334.7	1783.6	7	5	7813	19970.9
1335.6	1658.3	7	5	1780	20830.8
1335.5	1013.6	7	5	7825	28919.6
1335.9	1087.0	7	5	7819	18222.7
1336.7	1216.2	7	5	18142	10547.5
1337.9	1967.2	7	5	7816	9024.6
1340.8	1465.8	7	5	7842	10602.2
1340.2	1673.5	7	5	12330	11613.8
1340.7	1726.2	7	5	1800	9073.8
1340.5	1765.2	7	5	1804	7735.2
1340.1	1853.8	7	5	7843	6728.0
1340.4	1874.8	7	5	1796	23172.5
1340.7	1896.7	7	5	7837	12648.6
1341.2	1971.7	7	5	7838	9002.7
1341.8	1445.1	7	5	7841	11025.8
1343.9	402.3	7	5	1815	6793.0
1343.7	1110.5	7	5	18172	10821.4
1344.4	1148.1	7	5	18154	5523.5
1343.1	1228.5	7	5	18136	15014.8
1345.0	65.7	7	5	1781	9728.5
1345.0	989.1	7	5	1809	5904.6
1345.6	1077.5	7	5	7835	9416.3
1346.9	1465.7	7	5	7842	13692.7
1346.4	1761.9	7	5	1804	6584.3
1347.3	1976.4	7	5	7852	17178.0
1348.0	2018.2	7	5	7862	37108.2
1349.3	1425.8	7	5	7877	7654.5
1349.2	1672.0	7	5	1812	5970.5
1350.6	1860.8	7	5	7844	4838.9
1354.3	897.0	7	5	7888	7520.3
1356.9	1855.0	7	5	1845	11317.8
1354.9	2000.9	7	5	7891	10949.4
1356.6	1391.1	7	5	7907	10836.7
1355.9	1537.0	7	5	7889	13262.3
1356.7	516.0	7	5	7912	10146.5
1356.8	1299.1	7	5	19983	14481.1
1357.1	1796.0	7	5	7915	9247.8
1357.9	481.3	7	5	7896	12831.8
1360.7	959.6	7	5	1846	8631.9
1360.9	1861.3	7	5	7931	9777.5
1362.8	1324.5	7	5	1868	7974.7
1364.2	1169.3	7	5	7946	7537.3
1363.7	1684.9	7	5	1875	16923.5
1363.9	1777.5	7	5	7895	10231.4
1365.9	939.2	7	5	18247	14609.0
1365.1	1745.4	7	5	7947	21174.9
1367.0	1260.6	7	5	18200	8232.0
1366.1	1677.5	7	5	7925	7925.3
1367.0	957.8	7	5	7999	18570.4
1368.3	1017.5	7	5	1861	9821.6
1366.7	1620.8	7	5	7944	15098.7
1370.1	327.7	7	5	7950	16307.4
1369.7	1530.5	7	5	1871	9498.7
1370.8	1689.8	7	5	1875	8893.2
1370.9	1805.8	7	5	7970	11237.0
1372.5	1224.5	7	5	20001	21208.8
1374.0	1552.2	7	5	7955	14474.1
1376.3	195.3	7	5	7987	13305.5
1375.5	527.6	7	5	1878	19818.9
1376.0	931.9	7	5	7973	15170.8
1376.4	1006.4	7	5	7978	13026.2
1375.6	1122.4	7	5	18254	4462.8
1376.4	1778.3	7	5	7980	8608.1
1376.7	391.4	7	5	7977	24064.1
1377.7	1231.0	7	5	1886	15624.4
1378.1	200.4	7	5	7984	8917.7
1379.0	1023.3	7	5	1883	11297.0
1381.3	1575.7	7	5	7994	6698.6
1383.0	1269.2	7	5	1896	50191.5
1383.4	1719.9	7	5	8001	9919.4
1386.9	992.0	7	5	8008	8280.2
1387.0	965.4	7	5	8025	20310.4
1389.4	1095.4	7	5	18266	11543.5
1392.7	1251.1	7	5	8022	9032.6
1394.3	1600.7	7	5	8032	11286.2
1398.9	1047.4	7	5	1910	6780.9
1398.6	1142.1	7	5	18292	11078.2
1401.1	1011.1	7	5	8056	32200.3
1400.8	1199.0	7	5	1915	9176.6
1401.3	1333.9	7	5	20011	8981.3
1402.2	1625.4	7	5	8063	20852.2
1403.3	1778.4	7	5	8079	8854.9
1404.0	1307.7	7	5	8071	7305.3
1403.9	1473.0	7	5	72	6540.7
1407.3	1328.9	7	5	8067	5596.2
1408.8	1705.5	7	5	1929	13886.9
1409.0	1802.1	7	5	8097	5270.6
1412.8	711.6	7	5	1935	13924.2
1414.3	1441.2	7	5	8083	3994.1
1415.1	949.2	7	5	8098	11054.7
1413.5	1245.6	7	5	12419	13169.4
1414.5	1643.5	7	5	8099	10397.3
1414.7	1795.7	7	5	8096	8875.8
1415.5	1732.7	7	5	1946	25932.5
1416.8	1892.7	7	5	8114	16796.6
1416.7	1032.2	7	5	18318	8190.1
1417.5	1690.5	7	5	8117	7159.9
1418.1	932.9	7	5	8115	13232.7
1418.6	1713.2	7	5	1951	17157.8
1418.7	1746.2	7	5	8121	13339.9
1421.2	1633.5	7	5	8137	16941.4
1422.6	957.3	7	5	8130	9583.9
1424.3	1485.7	7	5	8127	7409.0
1425.6	1166.3	7	5	18324	23287.4
1425.5	1202.5	7	5	8125	11528.6
1426.7	1798.8	7	5	8131	22878.8
1428.6	365.1	7	5	12438	23212.2
1431.1	1469.6	7	5	8144	10146.3
1432.0	595.6	7	5	1959	22686.5
1432.3	1006.7	7	5	20828	12589.9
1433.0	1019.9	7	5	1977	8878.2
1432.8	1163.9	7	5	18325	14248.4
1432.7	1384.6	7	5	8169	11865.3
1434.1	1580.5	7	5	8157	4727.0
1434.9	1512.1	7	5	8170	15360.3
1435.0	1659.8	7	5	8158	7862.2
1435.4	1841.8	7	5	8167	7029.0
1437.1	725.3	7	5	1979	14251.7
1437.1	1654.1	7	5	8181	24575.5
1437.9	876.0	7	5	8177	8656.6
1438.5	1553.7	7	5	8195	8606.1
1438.6	885.5	7	5	1987	13158.2
1439.2	1188.8	7	5	18352	17546.0
1440.4	1303.8	7	5	8192	9014.1
1440.9	464.6	7	5	8197	12281.9
1442.1	1648.0	7	5	8207	7223.6
1443.0	838.9	7	5	1986	17133.0
1442.9	1814.5	7	5	8203	6390.6
1445.3	2025.4	7	5	8226	5962.8
1445.9	440.0	7	5	8218	14880.6
1447.0	93.7	7	5	8187	7217.2
1447.9	1711.2	7	5	8225	4342.0
1448.5	711.4	7	5	8242	12969.8
1448.5	1128.9	7	5	18341	12389.2
1449.6	1373.8	7	5	2012	7309.4
1451.3	1134.4	7	5	18341	14024.3
1451.6	1247.1	7	5	8250	10259.4
1453.2	1665.6	7	5	8241	9396.5
1455.1	728.0	7	5	2011	5096.6
1455.5	437.6	7	5	2005	10979.5
1458.6	768.7	7	5	2001	10685.2
1458.9	842.2	7	5	2013	6274.3
1459.7	1217.2	7	5	2015	13644.4
1463.8	752.3	7	5	8292	5674.3
1465.8	878.2	7	5	18389	10449.6
1466.4	1485.7	7	5	2016	12092.8
1468.9	1194.8	7	5	18395	13185.3
1469.5	1582.8	7	5	18376	4381.6
1468.9	1855.2	7	5	8302	6016.8
1473.0	1576.8	7	5	8311	9925.8
1474.4	1041.3	7	5	8314	16030.4
1475.7	1934.7	7	5	8322	11934.6
1479.0	1248.3	7	5	2038	6510.6
1482.5	1292.1	7	5	8338	7012.3
1485.9	1047.8	7	5	8346	18163.7
1485.6	2039.6	7	5	8337	10103.1
1487.5	1661.9	7	5	2044	9079.5
1487.9	379.7	7	5	8348	16582.6
1488.4	826.7	7	5	8354	25028.4
1487.5	1097.1	7	5	20045	11610.0
1488.6	1376.9	7	5	8378	6926.5
1490.9	883.1	7	5	2058	15888.7
1492.0	1201.3	7	5	2055	9095.8
1492.3	1626.5	7	5	8359	10509.2
1492.1	1647.3	7	5	8365	8127.9
1492.9	1581.1	7	5	8350	9740.0
1493.9	1248.3	7	5	8369	7538.7
1493.5	1522.7	7	5	8362	5496.8
1494.8	2037.5	7	5	8367	10728.1
1495.3	619.3	7	5	2069	18458.0
1497.0	1093.4	7	5	2061	7735.8
1497.9	833.9	7	5	8376	8738.0
1499.7	1400.9	7	5	8371	7363.6
1501.2	1107.3	7	5	8388	9559.3
1503.0	1189.6	7	5	18406	6437.7
1503.2	1633.5	7	5	2075	9012.9
1505.0	862.6	7	5	2072	9412.2
1506.1	1374.3	7	5	2093	4785.2
1505.5	1894.1	7	5	8409	6875.8
1506.3	1277.1	7	5	8404	17392.8
1506.5	1538.1	7	5	8413	5778.7
1508.0	1112.0	7	5	8388	12627.4
1508.5	1219.2	7	5	2092	15197.0
1510.9	1168.3	7	5	2084	5283.9
1513.0	303.2	7	5	8419	15637.2
1513.4	1123.0	7	5	20056	8723.1
1513.7	880.6	7	5	2088	6162.7
1517.6	1909.3	7	5	8446	11975.6
1520.4	1450.3	7	5	8434	11273.0
1520.9	1061.5	7	5	8460	11068.9
1521.2	782.6	7	5	2096	25281.4
1522.8	1100.2	7	5	8466	13095.3
1524.6	817.6	7	5	8450	14294.5
1524.3	1366.7	7	5	8469	9709.3
1525.4	1441.1	7	5	8480	6598.5
1526.6	1779.2	7	5	8454	8551.7
1527.0	131.4	7	5	12562	18833.5
1526.8	325.5	7	5	8473	5259.9
1526.6	1157.6	7	5	8475	12294.0
1528.3	1198.3	7	5	2099	5371.0
1527.3	1989.0	7	5	18429	7047.9
1531.0	1103.6	7	5	8466	9140.4
1532.2	740.8	7	5	8484	13181.8
1533.5	1039.9	7	5	8491	21585.6
1535.2	670.4	7	5	8490	8775.7
1534.6	781.2	7	5	20845	13294.9
1535.3	857.5	7	5	8500	6376.3
1534.7	1225.3	7	5	8492	12099.1
1537.2	866.2	7	5	8500	10742.1
1537.8	306.1	7	5	8507	9999.2
1537.7	1444.0	7	5	8501	6860.9
1539.4	1401.1	7	5	78	7955.3
1539.1	1783.3	7	5	8523	7384.1
1540.5	1155.8	7	5	8515	9683.0
1542.6	1975.0	7	5	20061	12321.1
1544.0	1794.8	7	5	8506	7210.6
1545.5	831.5	7	5	8545	6328.8
1545.6	1342.6	7	5	8541	9581.3
1547.3	305.1	7	5	8537	7540.6
1549.3	780.2	7	5	8561	10053.9
1552.2	1782.0	7	5	8555	10437.8
1552.8	675.9	7	5	8564	15063.8
1553.5	1824.7	7	5	8577	11241.5
1554.9	344.8	7	5	8573	9953.7
1556.4	834.5	7	5	8574	8510.3
1557.4	786.7	7	5	8582	9210.7
1557.1	1812.4	7	5	8551	13136.0
1558.0	350.0	7	5	8573	25028.4
1558.2	681.7	7	5	8564	11932.1
1558.1	774.0	7	5	12588	11254.6
1557.8	898.1	7	5	8575	8842.0
1560.6	574.4	7	5	8580	6739.2
1561.7	1393.7	7	5	2134	16925.2
1561.6	1464.3	7	5	20063	7859.3
1564.2	787.6	7	5	8599	8043.6
1565.6	909.8	7	5	8600	9457.8
1565.1	1211.2	7	5	20067	7810.7
1565.5	1772.1	7	5	8590	21067.0
1566.2	815.8	7	5	2137	23686.7
1566.4	576.1	7	5	8598	8568.6
1567.8	285.0	7	5	8591	16724.5
1570.2	1953.1	7	5	8612	13877.7
1572.0	1353.1	7	5	8613	23891.2
1574.7	1404.1	7	5	8639	8382.3
1578.3	1500.8	7	5	8643	11970.7
1578.3	696.6	7	5	8627	12650.4
1578.9	825.2	7	5	8650	8208.4
1580.7	701.3	7	5	8627	9476.1
1581.2	1314.7	7	5	8652	15764.0
1581.9	1850.8	7	5	8651	14796.4
1587.9	1607.1	7	5	8661	10419.0
1589.7	788.0	7	5	8675	16427.8
1590.3	1324.3	7	5	8677	11236.1
1590.0	1363.9	7	5	2156	14070.2
1591.0	1409.6	7	5	8678	16964.2
1592.1	1491.9	7	5	8689	7176.4
1594.7	380.9	7	5	8683	16792.0
1594.4	1853.8	7	5	8681	17549.1
1595.3	1487.0	7	5	8689	13139.0
1597.2	289.8	7	5	8674	8309.1
1596.8	1872.3	7	5	8692	9816.7
1599.0	943.5	7	5	8676	14907.2
1598.6	1253.3	7	5	18472	15545.2
1600.7	1844.3	7	5	2165	11668.7
1604.5	276.5	7	5	12628	12453.5
1604.0	335.0	7	5	2172	21163.1
1605.2	1396.1	7	5	2170	10691.9
1604.4	1475.6	7	5	15274	9407.3
1605.3	1718.4	7	5	8711	11398.8
1607.1	250.7	7	5	8712	12326.6
1608.2	311.0	7	5	12640	11423.9
1607.8	1707.7	7	5	8718	12945.5
1609.1	977.9	7	5	8726	6694.5
1610.8	651.2	7	5	8734	3805.8
1611.2	1296.1	7	5	21217	11572.3
1611.5	1351.2	7	5	8707	24959.5
1611.0	1378.8	7	5	20094	13971.0
1610.8	1503.0	7	5	8722	14961.3
1610.9	1688.4	7	5	8719	14263.0
1610.5	1808.8	7	5	8731	22376.0
1613.4	89.4	7	5	8732	18325.8
1614.0	1371.5	7	5	20119	8451.8
1613.6	1442.6	7	5	8735	11064.0
1615.9	1635.5	7	5	8741	14012.4
1617.7	646.2	7	5	2179	25077.8
1617.7	1380.9	7	5	20120	15298.7
1617.7	1406.4	7	5	21118	9129.4
1619.2	1690.3	7	5	8754	11008.7
1618.8	1710.6	7	5	8742	11287.0
1624.0	298.7	7	5	20114	26890.5
1621.7	310.9	7	5	8761	9272.6
1623.1	1195.9	7	5	8747	13974.1
1624.6	426.2	7	5	8762	7917.3
1625.9	411.0	7	5	8759	7357.8
1629.8	1465.6	7	5	8781	7551.1
1631.1	2028.6	7	5	8768	14613.5
1632.6	314.0	7	5	8761	13816.1
1632.2	1497.5	7	5	12665	17812.4
1635.3	1211.8	7	5	8799	5054.1
1636.8	448.9	7	5	20129	20362.4
1637.9	918.7	7	5	8798	14736.9
1638.9	1235.1	7	5	8783	12456.4
1638.5	1308.3	7	5	2205	17645.7
1640.7	366.1	7	5	2213	16425.0
1641.3	1686.9	7	5	8810	10297.3
1641.0	1844.5	7	5	8820	14945.4
1642.0	1487.3	7	5	8806	10238.1
1642.5	1179.2	7	5	2217	12151.2
1643.6	1273.3	7	5	18534	10004.2
1644.1	1357.1	7	5	2223	13245.0
1644.4	2035.0	7	5	12674	11041.9
1644.7	477.7	7	5	8807	9658.4
1645.2	1430.6	7	5	18538	9312.5
1646.3	1057.9	7	5	8821	6244.7
1647.6	448.5	7	5	8818	15715.5
1649.1	1258.2	7	5	8823	8249.9
1650.0	378.3	7	5	8815	8883.4
1652.0	426.8	7	5	8837	18980.3
1653.2	1133.6	7	5	2228	26689.9
1655.1	1181.7	7	5	2231	8320.4
1654.6	1982.2	7	5	8836	7343.6
1658.6	1353.4	7	5	2223	10627.2
1658.3	1435.7	7	5	2240	11472.3
1658.3	1618.7	7	5	8848	9021.1
1658.8	1342.7	7	5	8846	14790.7
1659.7	348.2	7	5	8853	7540.2
1661.5	1408.6	7	5	18549	13784.5
1661.7	296.4	7	5	8869	5021.3
1664.8	304.7	7	5	8870	8468.9
1664.0	1465.1	7	5	12699	8814.9
1664.7	1431.1	7	5	2240	4601.1
1666.9	1181.9	7	5	8874	9380.5
1666.9	1414.4	7	5	18570	8793.2
1668.8	489.5	7	5	8879	15541.5
1668.9	1343.6	7	5	8888	17720.8
1669.4	1655.1	7	5	8890	22239.1
1670.8	306.3	7	5	8895	10757.9
1672.2	1239.7	7	5	20164	8752.7
1675.0	615.3	7	5	8906	18186.2
1675.1	345.2	7	5	8893	8520.2
1674.6	853.1	7	5	8898	13832.0
1676.2	1101.9	7	5	2249	10868.1
1677.0	1357.4	7	5	20162	15236.6
1678.9	1066.5	7	5	8909	5956.5
1680.5	379.1	7	5	2257	18198.2
1682.1	1447.8	7	5	20169	6097.2
1684.0	384.3	7	5	2257	12338.4
1684.1	1482.2	7	5	8929	8222.3
1684.6	1097.7	7	5	8926	18880.1
1686.5	910.1	7	5	8927	7920.3
1686.3	1403.0	7	5	20174	11346.7
1686.3	1556.7	7	5	8943	10605.2
1687.1	450.4	7	5	8917	9855.7
1687.7	525.0	7	5	8950	27313.6
1686.7	621.2	7	5	8906	9825.8
1686.9	1542.8	7	5	8952	14399.4
1688.1	298.6	7	5	8930	17228.3
1688.8	1082.1	7	5	8932	8193.6
1689.8	1229.0	7	5	8940	13649.8
1691.2	1188.6	7	5	8935	9170.5
1693.6	372.4	7	5	14546	6903.5
1695.4	52.1	7	5	8973	8977.2
1695.3	1402.9	7	5	18603	18922.5
1696.1	1319.0	7	5	2264	13298.5
1696.2	1473.6	7	5	8966	18013.8
1696.4	1040.0	7	5	8980	11931.7
1697.8	1154.5	7	5	8958	9553.1
1702.2	1097.1	7	5	9003	9437.4
1703.3	505.8	7	5	9002	5680.0
1703.2	1147.2	7	5	8997	10608.3
1706.4	1063.5	7	5	12752	15254.4
1705.5	1102.5	7	5	9010	8096.6
1706.7	214.7	7	5	8989	13321.1
1708.1	371.9	7	5	9025	22807.2
1708.0	1056.2	7	5	9015	11513.7
1707.7	1385.3	7	5	2275	14845.6
1709.0	1755.5	7	5	9016	11622.8
1709.8	1491.8	7	5	9023	18137.0
1711.0	1923.6	7	5	9017	5076.6
1712.0	2041.4	7	5	9006	11733.9
1713.9	1273.3	7	5	9042	7432.4
1713.0	1351.4	7	5	18607	4814.0
1715.3	511.6	7	5	9026	6257.4
1716.3	1259.8	7	5	18627	9366.2
1717.3	432.3	7	5	12769	21737.0
1718.0	1749.0	7	5	9016	29979.4
1718.5	1489.9	7	5	9023	10348.8
1720.1	56.3	7	5	2281	20042.9
1719.1	1171.8	7	5	9057	16646.2
1720.7	1113.3	7	5	9055	9838.1
1722.4	209.7	7	5	9063	9987.5
1722.4	1064.1	7	5	9074	6649.5
1723.7	324.6	7	5	9070	10264.2
1724.4	1323.7	7	5	2287	11866.2
1725.6	287.5	7	5	9081	5297.4
1725.4	1024.2	7	5	9079	15118.0
1724.6	1245.6	7	5	9076	15958.4
1724.6	1413.2	7	5	20878	9660.7
1724.6	2011.8	7	5	9083	10512.7
1726.2	556.5	7	5	9061	18735.5
1727.4	272.4	7	5	9056	22691.6
1727.0	989.7	7	5	9066	8183.1
1728.0	1301.7	7	5	18631	8692.4
1729.0	782.5	7	5	9093	15186.6
1729.9	1261.8	7	5	12797	6147.8
1730.4	326.4	7	5	9070	7558.7
1731.0	605.2	7	5	9100	6896.1
1732.2	1492.4	7	5	9087	16600.2
1735.2	1270.0	7	5	18637	5205.8
1735.9	654.5	7	5	9111	13513.0
1735.4	1342.0	7	5	9098	16330.6
1736.6	364.4	7	5	9121	14065.6
1737.1	461.7	7	5	9136	18772.5
1738.5	1173.5	7	5	9112	10520.5
1737.6	1411.4	7	5	9119	18879.9
1737.9	2001.6	7	5	9134	8619.6
1739.2	832.1	7	5	21239	12821.4
1737.7	2018.0	7	5	9135	13203.7
1740.1	274.4	7	5	9116	24417.9
1739.2	551.0	7	5	9126	27775.0
1739.5	1356.4	7	5	9098	23373.6
1740.9	316.6	7	5	9158	18865.4
1741.2	636.0	7	5	9137	11679.9
1741.7	863.0	7	5	9128	20629.9
1740.9	1066.7	7	5	9129	6450.0
1741.6	448.9	7	5	9140	22200.1
1742.2	665.3	7	5	9154	16251.4
1742.3	1127.6	7	5	9141	4876.1
1743.4	566.1	7	5	2308	7324.8
1744.1	1416.4	7	5	9144	17911.6
1745.5	617.7	7	5	9153	11378.6
1744.2	1169.4	7	5	9112	8485.3
1747.2	424.9	7	5	9163	11735.0
1747.4	1473.8	7	5	9149	7487.3
1748.0	995.2	7	5	9183	22396.2
1748.4	1254.6	7	5	9179	8007.0
1749.2	444.1	7	5	9140	8306.4
1748.8	1030.6	7	5	12825	5700.8
1749.8	558.8	7	5	9182	29309.4
1749.6	1280.2	7	5	20227	11570.4
1750.7	391.1	7	5	18649	21121.8
1752.0	289.9	7	5	9162	9939.2
1751.9	663.3	7	5	9154	9158.1
1753.1	1330.3	7	5	9187	10301.4
1753.5	649.4	7	5	9208	14866.2
1752.7	823.5	7	5	9191	14579.7
1753.1	1126.1	7	5	2312	14560.6
1753.9	1106.4	7	5	2311	12348.9
1760.0	1244.2	7	5	9179	7502.9
1761.7	1011.7	7	5	2326	7398.9
1763.1	250.5	7	5	9238	20429.5
1764.0	379.5	7	5	9230	8279.7
1765.2	342.0	7	5	9229	10649.9
1764.6	858.2	7	5	2329	15770.9
1764.7	986.8	7	5	9226	9684.4
1764.3	1148.6	7	5	9236	24250.9
1766.9	1381.9	7	5	20235	19049.1
1767.8	1043.2	7	5	18667	11128.0
1770.1	1633.0	7	5	2331	9940.9
1771.7	312.7	7	5	9258	12323.8
1773.0	1401.8	7	5	18668	7577.6
1774.3	432.3	7	5	9271	12284.0
1773.8	1083.5	7	5	9266	14143.9
1775.6	301.0	7	5	9280	27757.1
1774.7	1452.8	7	5	9268	5280.1
1775.9	1317.3	7	5	18687	9281.7
1775.8	1653.8	7	5	9279	5084.6
1776.5	1070.6	7	5	2335	8799.6
1777.6	1230.3	7	5	9277	7740.7
1777.4	1206.1	7	5	12893	17776.3
1778.5	1851.3	7	5	2340	15428.3
1779.0	1461.2	7	5	2336	6584.0
1781.0	606.8	7	5	9314	9809.7
1781.1	1236.1	7	5	9307	20691.2
1782.2	728.8	7	5	9315	16045.4
1782.2	1063.0	7	5	2334	8929.9
1783.4	348.4	7	5	9309	6618.8
1782.8	774.3	7	5	9300	9171.7
1784.4	273.1	7	5	9308	7470.6
1783.7	1023.1	7	5	9310	11059.6
1785.6	1467.8	7	5	9313	21377.5
1786.1	1131.2	7	5	9323	15744.6
1786.4	1421.9	7	5	20886	21125.4
1787.4	1450.3	7	5	18689	10620.2
1788.6	86.1	7	5	9321	16403.9
1788.8	463.8	7	5	9329	18022.5
1790.1	1200.8	7	5	9324	13316.6
1789.9	1327.6	7	5	2347	6619.9
1791.6	1293.8	7	5	9356	10720.2
1793.5	1054.8	7	5	9342	6920.3
1794.9	368.2	7	5	9348	9334.7
1795.4	724.8	7	5	2345	10750.9
1795.4	1261.4	7	5	9299	12863.3
1795.6	1320.4	7	5	9339	15294.6
1795.6	1431.6	7	5	9371	12129.2
1797.1	458.8	7	5	9363	12165.2
1797.1	1481.4	7	5	20263	13498.0
1798.5	717.6	7	5	9373	8333.4
1799.9	378.3	7	5	9366	8489.4
1799.7	1041.3	7	5	9368	9676.0
1801.1	1376.2	7	5	20265	13802.9
1802.6	1033.0	7	5	9367	9892.2
1804.1	337.1	7	5	9387	7466.3
1805.0	743.7	7	5	20267	23936.3
1806.4	1000.5	7	5	9403	10313.0
1806.2	1026.2	7	5	9384	10339.4
1807.4	1434.9	7	5	18701	8264.2
1806.7	1864.1	7	5	9395	11925.4
1809.2	1295.2	7	5	18705	17714.3
1808.3	1367.8	7	5	18707	7906.6
1810.1	1426.8	7	5	2360	21158.7
1810.9	1258.0	7	5	9393	8289.4
1813.3	1377.7	7	5	9390	14682.4
1813.0	1474.5	7	5	9404	66060.2
1816.6	1486.6	7	5	9427	11194.7
1817.9	831.3	7	5	9429	20659.3
1818.5	1344.0	7	5	20281	13849.7
1818.6	1912.4	7	5	9419	19260.3
1821.0	376.5	7	5	9443	7838.1
1820.6	1140.0	7	5	9450	9927.9
1821.6	1311.7	7	5	18697	25888.5
1821.7	1164.7	7	5	9454	6210.4
1821.8	1355.8	7	5	9455	16258.7
1822.3	1520.5	7	5	9441	25861.2
1822.3	1766.6	7	5	9435	8322.6
1822.4	1865.4	7	5	9437	37423.2
1823.2	1407.1	7	5	20294	9004.3
1825.7	1723.5	7	5	9471	12346.9
1825.0	1849.0	7	5	9464	10687.8
1826.9	1248.4	7	5	20295	6966.3
1826.2	1317.7	7	5	18720	14658.7
1830.5	1158.2	7	5	2370	9111.4
1829.5	1189.2	7	5	9480	7577.5
1832.3	1330.6	7	5	9477	6087.2
1836.2	1358.3	7	5	9498	20383.9
1836.7	1727.6	7	5	2377	4553.1
1840.3	1134.4	7	5	9511	6752.0
1839.6	2015.8	7	5	9515	13474.8
1843.6	1353.3	7	5	20331	9703.6
1848.8	277.9	7	5	9545	15371.2
1848.9	1462.5	7	5	20318	5077.1
1850.2	1160.5	7	5	2385	7759.1
1852.4	1302.3	7	5	9559	17874.7
1852.8	1475.6	7	5	9554	14914.0
1856.0	1346.6	7	5	20324	29364.6
1856.0	1353.4	7	5	20326	15616.6
1857.1	1521.4	7	5	9565	19582.1
1856.8	1614.2	7	5	9561	11610.5
1858.0	1319.8	7	5	20336	18403.4
1857.0	1924.9	7	5	9544	21955.4
1860.5	1031.1	7	5	9575	14185.7
1862.9	1116.8	7	5	9576	8543.8
1868.7	1513.5	7	5	20915	23604.4
1871.1	1342.0	7	5	20340	16695.8
1870.9	1440.1	7	5	2398	11704.9
1870.9	1507.2	7	5	20916	8017.5
1872.4	1074.0	7	5	9610	10350.7
1873.6	292.6	7	5	9595	5737.3
1874.1	1671.3	7	5	9624	23796.5
1875.4	243.9	7	5	9618	17553.3
1875.7	855.2	7	5	9619	8262.5
1875.5	1163.1	7	5	9613	13149.6
1877.3	843.2	7	5	9630	10735.4
1877.9	1406.8	7	5	20928	9868.2
1879.4	1194.1	7	5	9632	6028.4
1878.6	1559.3	7	5	9615	11876.3
1880.3	1776.8	7	5	9616	11619.5
1882.9	1568.5	7	5	9623	14134.5
1883.9	1332.6	7	5	20351	8154.3
1885.4	1535.3	7	5	9646	23559.2
1885.7	1937.0	7	5	9629	19151.3
1885.3	2032.7	7	5	9635	9164.8
1889.0	1465.1	7	5	9666	16649.9
1889.2	1491.1	7	5	20344	11222.2
1889.8	1103.6	7	5	9677	5887.3
1891.1	365.1	7	5	9679	11011.6
1891.8	1130.0	7	5	9672	26737.5
1890.1	1501.5	7	5	20355	9727.6
1892.9	1548.6	7	5	9699	9179.7
1894.2	439.4	7	5	9675	16906.8
1893.8	571.5	7	5	9676	9502.9
1893.8	1160.2	7	5	9681	13661.8
1894.6	1370.5	7	5	2409	10599.2
1894.6	370.1	7	5	9679	9701.2
1895.1	1118.3	7	5	9690	11475.8
1897.2	1795.1	7	5	9717	10256.8
1897.5	688.9	7	5	9706	15001.2
1897.2	866.2	7	5	9696	9896.4
1899.0	747.1	7	5	9718	17663.3
1899.6	1418.9	7	5	20936	11400.7
1898.5	1521.8	7	5	18792	17448.7
1898.7	1684.5	7	5	9722	17488.3
1898.2	1178.4	7	5	13131	36622.3
1900.4	1240.5	7	5	21146	10370.4
1900.4	1511.3	7	5	18792	9203.0
1905.9	1244.0	7	5	21146	5704.7
1906.6	1779.1	7	5	9736	16090.0
1909.3	1523.4	7	5	20363	17268.7
1913.0	1763.7	7	5	9741	16943.0
1914.1	564.8	7	5	2421	9823.7
1914.3	897.5	7	5	9750	12286.7
1916.4	2043.3	7	5	9755	21030.7
1916.7	586.4	7	5	9772	9853.6
1918.0	1351.4	7	5	9791	9048.0
1918.2	1442.4	7	5	2420	11484.8
1919.0	1241.4	7	5	9765	6290.7
1920.0	1510.1	7	5	9778	10428.9
1922.0	570.4	7	5	9789	15452.9
1922.9	686.0	7	5	9794	8783.3
1923.4	955.7	7	5	9781	11216.6
1922.8	1259.2	7	5	20388	11536.9
1923.6	680.2	7	5	9773	15602.5
1923.5	1189.8	7	5	9775	6250.7
1925.2	1178.3	7	5	20945	5577.0
1925.4	1292.3	7	5	20402	10985.5
1926.7	695.3	7	5	9790	10366.3
1928.4	549.9	7	5	9787	13290.5
1929.3	1278.2	7	5	20405	27134.4
1930.9	684.5	7	5	9827	11335.5
1930.7	1734.6	7	5	9806	8281.3
1932.1	795.8	7	5	9820	11821.9
1934.3	331.0	7	5	2424	18314.7
1935.3	595.2	7	5	9822	27516.0
1938.3	684.4	7	5	9827	10190.2
1937.6	1744.6	7	5	9828	11511.0
1938.7	1386.7	7	5	9845	25289.0
1940.4	1290.1	7	5	18834	9252.5
1941.1	1346.2	7	5	18825	10066.5
1942.1	538.9	7	5	9838	11852.7
1942.7	1403.2	7	5	20420	9186.1
1943.8	1221.4	7	5	9856	7857.1
1943.5	1259.7	7	5	20422	16013.1
1943.6	1811.1	7	5	9858	10450.2
1945.3	1435.4	7	5	9835	7203.2
1950.2	1191.0	7	5	9891	17296.0
1951.2	20.8	7	5	9883	9605.8
1950.5	1523.5	7	5	9887	19084.2
1954.1	1127.2	7	5	9877	11658.2
1952.6	1803.0	7	5	9841	17603.3
1954.2	1415.3	7	5	9857	12044.2
1954.8	530.4	7	5	9897	10448.9
1954.6	1284.2	7	5	20443	13309.1
1955.3	1079.8	7	5	9890	19503.2
1956.6	321.8	7	5	9895	20467.7
1957.1	1091.0	7	5	2448	9879.9
1958.9	332.2	7	5	9896	19264.3
1959.2	1146.9	7	5	9908	10726.1
1960.4	1352.7	7	5	20426	7064.8
1960.7	1373.7	7	5	20428	11699.0
1961.1	139.7	7	5	9902	11007.6
1961.7	1794.4	7	5	9914	6874.2
1962.1	1254.3	7	5	20423	4387.4
1962.0	1466.8	7	5	9919	5794.4
1962.9	928.5	7	5	14704	6537.1
1962.9	971.9	7	5	9918	18259.5
1961.9	1182.2	7	5	9926	10770.7
1964.6	186.9	7	5	9911	17553.8
1967.0	199.9	7	5	9928	29258.1
1966.3	1142.8	7	5	9925	11153.5
1967.7	963.7	7	5	9937	10204.1
1969.2	1207.9	7	5	9927	11851.0
1971.3	1805.5	7	5	9944	10547.2
1971.5	1394.2	7	5	20469	8824.7
1972.8	1501.8	7	5	9953	6052.8
1975.8	1035.9	7	5	9946	17970.7
1977.3	983.0	7	5	9950	8262.4
1976.7	1439.0	7	5	9952	10015.7
1978.3	545.1	7	5	9957	7355.3
1979.6	1137.4	7	5	9978	6477.3
1980.3	1176.1	7	5	9971	10294.0
1980.7	1389.0	7	5	9975	52582.4
1982.0	1254.8	7	5	20494	22021.6
1982.6	1003.0	7	5	9966	12960.6
1983.9	473.1	7	5	9992	6826.2
1983.9	1374.7	7	5	9983	11095.4
1986.3	484.2	7	5	9991	9231.8
1985.7	980.6	7	5	9985	11202.6
1989.0	1598.8	7	5	2453	9049.3
1989.1	1784.6	7	5	2457	14268.5
1990.3	959.2	7	5	10006	6533.0
1991.1	477.6	7	5	9991	20251.4
1991.2	548.5	7	5	2458	7468.5
1990.7	1031.2	7	5	13298	9411.4
1991.2	1294.3	7	5	20507	18928.0
1991.6	1377.6	7	5	10003	11340.7
1992.1	1131.6	7	5	10001	12895.3
1993.2	2013.4	7	5	9977	12669.0
1994.5	1272.1	7	5	18870	27614.2
1998.9	538.8	7	5	10025	10696.7
1999.0	1390.4	7	5	10019	13586.8
1998.3	1710.8	7	5	10015	8196.9
2000.2	1196.0	7	5	10017	25402.2
1999.3	1244.0	7	5	20510	14759.5
2001.1	681.5	7	5	10032	10062.1
2000.7	1077.0	7	5	13307	8757.2
2001.3	1785.0	7	5	10036	9258.9
2002.9	471.5	7	5	10028	9603.2
2002.5	1735.7	7	5	10042	12009.8
2003.0	986.3	7	5	10037	15621.1
2004.9	922.7	7	5	10033	5817.2
2003.7	1757.7	7	5	10034	8639.4
2005.1	1223.1	7	5	10045	10986.5
2006.7	971.2	7	5	20534	13798.3
2007.0	1370.5	7	5	10040	22847.9
2008.4	529.8	7	5	10025	20018.9
2008.6	1591.5	7	5	10056	7121.2
2011.4	548.2	7	5	10048	27929.6
2010.1	1385.9	7	5	10041	11330.2
2013.0	1045.1	7	5	10075	15773.4
2014.0	1756.7	7	5	10073	13203.3
2015.0	158.5	7	5	10074	11357.9
2015.2	1292.6	7	5	10072	15702.0
2014.0	1445.2	7	5	10061	41865.7
2016.5	512.0	7	5	10086	16140.7
2016.7	1040.3	7	5	10075	11878.4
2018.0	1183.5	7	5	10092	14207.5
2021.0	1417.9	7	5	10087	17425.6
2020.3	91.5	7	5	10085	13881.4
2021.4	267.4	7	5	10100	9630.0
2020.4	1250.5	7	5	10083	25484.9
2021.4	1607.5	7	5	2468	8173.6
2022.3	112.2	7	5	20555	13150.7
2022.2	365.5	7	5	10103	12978.5
2022.6	939.1	7	5	20544	13808.5
2022.3	981.7	7	5	10070	18593.5
2023.2	996.8	7	5	10091	23210.8
2022.6	1111.0	7	5	10107	9797.9
2023.7	1071.5	7	5	10121	8740.5
2023.1	1737.0	7	5	13367	17347.8
2024.6	1427.5	7	5	10112	12381.0
2025.7	139.6	7	5	20565	9060.0
2026.3	1449.0	7	5	10122	15316.1
2027.2	1013.8	7	5	10116	7862.6
2028.1	410.3	7	5	10114	10015.8
2029.0	1220.7	7	5	10117	15623.3
2028.5	99.4	7	5	20570	14999.9
2029.3	1136.2	7	5	10135	10509.8
2028.4	1750.7	7	5	13392	11534.1
2030.2	382.8	7	5	10130	20107.5
2029.6	671.4	7	5	10105	14784.9
2031.1	1375.7	7	5	20561	7049.6
2035.4	1025.9	7	5	10159	15194.1
2037.8	1499.6	7	5	10141	9886.9
2039.2	1138.5	7	5	10169	9323.3
2041.5	1042.8	7	5	10153	6381.7
2042.8	1356.0	7	5	10176	33588.6
2042.8	679.7	7	5	2474	8872.3
2043.7	1061.9	7	5	10162	6362.7
2043.7	1255.0	7	5	10175	20068.7
3.0	1497.9	7	5	2480	29538.2
4.3	1690.4	7	5	2482	5437.1
15.2	1094.2	7	5	2491	4978.4
21.6	1108.4	7	5	2504	4476.6
23.6	1304.9	7	5	2516	5552.4
41.6	1736.9	7	5	2569	7238.9
44.9	809.5	7	5	2574	6266.2
49.0	290.4	7	5	2563	12109.7
49.5	201.5	7	5	2572	6562.8
51.3	1652.8	7	5	2565	23029.1
52.5	1702.6	7	5	2589	7454.4
53.0	1760.1	7	5	2598	5791.8
54.6	517.0	7	5	2599	5998.2
55.0	1314.2	7	5	93	17189.9
55.4	1781.2	7	5	2590	10307.6
55.0	1308.0	7	5	93	26316.7
57.1	212.6	7	5	2592	6642.4
58.5	1729.0	7	5	2611	5608.3
61.0	1313.0	7	5	93	10468.5
66.5	1157.9	7	5	2627	23491.0
65.9	1653.1	7	5	18889	4033.4
67.1	1048.3	7	5	2636	6491.7
72.4	1722.3	7	5	2617	5697.1
72.5	1612.6	7	5	2647	11554.1
83.2	1328.0	7	5	2681	27676.0
84.0	1356.4	7	5	103	23456.9
85.4	1285.6	7	5	2678	4467.6
84.5	1462.6	7	5	104	6187.5
87.6	1590.8	7	5	2676	23721.9
88.4	492.1	7	5	2696	7571.6
98.3	1044.7	7	5	2728	5616.8
98.0	1712.5	7	5	2731	19749.3
100.4	548.0	7	5	2754	8967.2
102.5	502.8	7	5	2771	11296.4
103.0	1624.7	7	5	2769	14399.8
106.0	1325.6	7	5	2767	4040.6
105.9	1697.3	7	5	2758	7043.4
108.0	917.6	7	5	2773	19390.0
107.9	922.7	7	5	2773	13105.8
109.7	1767.1	7	5	18936	21443.7
109.5	1865.1	7	5	2779	6642.7
116.3	1707.9	7	5	2813	18594.9
118.9	1073.1	7	5	2800	5026.5
118.4	1433.1	7	5	2818	5043.9
122.3	1088.5	7	5	2826	5597.8
124.1	1618.6	7	5	2838	17461.0
124.7	1879.6	7	5	2832	13893.6
131.0	1169.0	7	5	2851	28747.3
130.0	1811.7	7	5	18974	6935.8
133.7	519.8	7	5	2879	4654.1
134.4	831.3	7	5	2869	23977.9
137.5	1113.2	7	5	2898	3669.4
139.6	961.2	7	5	2895	10302.1
141.4	324.4	7	5	2907	26835.3
141.6	867.6	7	5	2887	4317.0
144.3	1076.7	7	5	18992	4300.6
145.7	477.0	7	5	2930	7784.0
146.7	1734.1	7	5	134	19871.0
148.0	1643.9	7	5	2922	7565.1
150.0	1131.4	7	5	2935	5797.8
150.2	1659.6	7	5	2937	2947.7
153.2	1965.9	7	5	2963	6206.2
154.9	462.0	7	5	2977	11504.0
155.6	1101.3	7	5	18995	4003.8
155.8	1821.1	7	5	19003	8353.5
157.4	932.5	7	5	2965	13998.7
158.6	1694.0	7	5	2998	5529.4
160.7	525.1	7	5	2969	7844.3
161.9	1033.0	7	5	3033	8847.5
163.0	1622.0	7	5	19026	39609.0
162.6	1784.3	7	5	19030	26704.3
166.4	1556.4	7	5	2989	8305.7
167.6	552.1	7	5	3013	5372.4
172.2	1067.6	7	5	17006	10322.8
172.8	1546.2	7	5	149	7170.1
173.4	1592.8	7	5	3048	4674.4
179.8	1682.3	7	5	17026	3422.7
181.1	1162.8	7	5	3079	4404.5
183.0	1826.8	7	5	3114	16341.5
185.0	287.6	7	5	3116	23362.1
184.2	1607.0	7	5	3113	78270.3
185.9	264.3	7	5	3100	10541.9
186.2	1321.0	7	5	3096	13159.1
186.8	1629.8	7	5	3109	4398.4
188.6	630.4	7	5	3089	10068.9
189.6	1898.8	7	5	3110	9742.9
190.5	1322.4	7	5	3096	6760.7
194.4	1977.6	7	5	3155	8399.4
197.4	1763.7	7	5	3139	7718.6
198.6	639.0	7	5	3164	22594.5
198.2	821.7	7	5	3180	15146.1
199.0	1038.9	7	5	19073	14157.7
201.0	1120.9	7	5	17050	51596.1
203.2	874.0	7	5	167	28516.7
203.0	1758.8	7	5	19096	4805.2
204.0	1440.7	7	5	3161	31138.4
204.1	1886.8	7	5	3210	4964.0
206.2	1318.0	7	5	3218	7663.7
207.7	1527.6	7	5	10649	5250.3
208.4	1981.8	7	5	3155	3401.2
210.4	926.6	7	5	166	6599.2
212.2	539.0	7	5	3250	7183.6
213.9	1684.2	7	5	19120	5232.3
215.1	524.9	7	5	3249	7739.2
215.4	1805.1	7	5	3257	15874.8
216.4	250.5	7	5	168	5542.3
216.3	478.5	7	5	3258	6102.3
215.9	1180.8	7	5	3253	4697.5
218.9	373.1	7	5	3279	7979.8
218.5	410.5	7	5	3268	7150.3
219.5	880.1	7	5	17060	19850.8
221.4	906.6	7	5	3269	21960.8
226.0	230.0	7	5	3302	8651.1
225.5	878.0	7	5	17060	7873.5
231.7	1092.3	7	5	186	4268.4
231.4	1295.5	7	5	3314	26340.4
231.7	1077.0	7	5	17070	14505.3
233.6	1315.0	7	5	10715	6315.6
235.7	1069.3	7	5	3340	5885.2
237.9	1595.3	7	5	3364	5702.8
238.7	1139.9	7	5	3348	6591.3
242.3	1044.6	7	5	17073	3043.4
241.9	1183.5	7	5	3383	6311.4
243.7	913.4	7	5	3362	4256.0
243.8	1026.5	7	5	3320	23087.3
243.9	1507.5	7	5	3377	11888.4
247.1	490.7	7	5	3400	7105.0
247.3	759.1	7	5	195	32187.3
248.7	1765.9	7	5	3405	5570.5
250.3	1817.2	7	5	3406	5694.6
250.6	541.4	7	5	3433	8777.8
251.0	1926.5	7	5	3448	46412.1
253.0	887.3	7	5	3427	3997.3
254.6	1512.5	7	5	3419	5978.7
257.1	1382.6	7	5	199	30326.8
257.3	1838.4	7	5	3468	6634.2
257.8	1156.0	7	5	205	17220.4
258.2	1599.8	7	5	3467	4729.3
259.8	1904.5	7	5	3457	6497.7
260.0	1374.8	7	5	202	23867.0
262.3	427.7	7	5	3474	32119.4
262.0	1127.9	7	5	3479	17991.1
263.8	1386.2	7	5	3496	2699.6
264.8	416.0	7	5	17080	5815.1
275.0	630.4	7	5	3555	12059.7
274.1	1605.2	7	5	225	4205.2
274.7	1043.7	7	5	3535	5894.4
277.1	1698.1	7	5	3580	6349.2
279.4	795.2	7	5	3571	8870.4
281.6	965.7	7	5	3551	12035.7
281.8	1159.0	7	5	3614	5356.7
283.0	1707.6	7	5	19194	10858.5
284.3	856.6	7	5	3613	5118.9
284.6	1326.0	7	5	3608	5836.7
285.3	393.2	7	5	239	6985.6
286.0	626.9	7	5	3625	6764.8
284.5	650.1	7	5	3599	29446.1
284.7	971.9	7	5	3626	7164.3
286.5	744.4	7	5	231	5984.9
285.5	1724.5	7	5	3630	7709.8
289.0	1251.7	7	5	3627	19839.9
289.0	454.8	7	5	3610	37096.9
288.8	1861.8	7	5	3624	4542.9
291.5	886.4	7	5	3646	25963.5
291.7	994.9	7	5	3652	8747.6
291.2	1338.0	7	5	3648	5156.6
290.9	1743.9	7	5	233	5471.0
292.9	1349.9	7	5	3662	7542.0
293.2	1812.9	7	5	3631	7290.8
295.1	868.0	7	5	3686	4030.0
294.5	1247.4	7	5	3677	14823.5
297.0	447.0	7	5	3670	4823.2
295.2	451.9	7	5	3670	2967.1
296.9	965.6	7	5	10876	5603.3
297.1	987.6	7	5	246	38497.0
297.4	1101.5	7	5	3676	11580.6
301.0	408.8	7	5	20624	8785.3
304.8	430.4	7	5	3755	8923.4
304.4	633.7	7	5	3722	5334.6
304.9	555.0	7	5	19218	6617.1
305.5	1078.9	7	5	254	5499.5
305.7	894.3	7	5	3729	12008.3
305.8	945.9	7	5	250	4367.5
306.6	915.1	7	5	3730	7925.5
309.5	565.0	7	5	19223	8569.0
310.4	626.2	7	5	3751	7380.3
311.3	1054.4	7	5	263	5866.5
312.5	957.2	7	5	260	15167.9
313.5	1164.0	7	5	3779	7262.0
312.7	1825.8	7	5	3788	21709.5
317.4	1306.6	7	5	17105	11612.5
318.3	651.0	7	5	3796	27240.6
318.6	484.9	7	5	19235	5783.2
321.0	913.7	7	5	272	24827.9
320.6	658.0	7	5	10924	20577.1
321.3	1778.0	7	5	3849	6459.6
322.1	641.4	7	5	3858	3896.3
322.4	1653.5	7	5	3	11669.5
322.8	1186.7	7	5	3827	6964.1
324.5	1762.6	7	5	3854	10067.4
327.0	2007.2	7	5	3863	22920.4
327.3	897.0	7	5	3810	6436.4
328.4	1843.7	7	5	3838	5431.1
330.0	1216.5	7	5	3861	5155.3
330.6	1404.2	7	5	3916	5217.2
331.7	1081.9	7	5	3931	8841.3
333.3	381.6	7	5	291	42746.2
335.2	649.2	7	5	3934	3254.6
336.7	741.5	7	5	3962	4712.3
339.3	1062.2	7	5	3972	3724.1
340.3	1879.2	7	5	3966	5906.1
341.4	1175.9	7	5	3982	4996.9
341.9	414.3	7	5	3987	6738.7
341.8	449.1	7	5	3961	5848.3
342.5	1033.9	7	5	3971	4796.7
343.5	183.4	7	5	3993	7195.2
344.4	505.6	7	5	304	6146.6
344.1	1121.6	7	5	3995	29065.2
344.4	1199.0	7	5	4006	6770.3
343.7	1943.9	7	5	3992	6556.9
345.2	581.9	7	5	295	30560.7
345.1	1292.4	7	5	3989	12028.2
345.8	1639.1	7	5	4020	19246.8
346.9	704.0	7	5	17141	4569.5
347.5	1331.8	7	5	4038	12259.0
348.5	1600.0	7	5	4027	52119.9
353.0	610.7	7	5	311	35569.4
354.4	1046.9	7	5	4065	4189.3
355.0	668.7	7	5	318	7458.8
357.0	472.5	7	5	19290	7450.8
356.5	750.9	7	5	4070	3588.3
358.0	1141.4	7	5	4073	12210.2
358.0	1470.0	7	5	4086	6530.8
357.1	367.7	7	5	19275	21779.6
357.8	375.3	7	5	4069	7200.0
359.2	2036.7	7	5	4081	6336.6
360.3	1033.0	7	5	4072	16302.0
361.6	1901.1	7	5	4116	39012.1
362.7	444.1	7	5	4090	41303.6
361.9	642.0	7	5	4085	4365.9
365.1	929.9	7	5	4119	18278.6
365.2	1349.7	7	5	324	10483.6
367.9	1139.2	7	5	4122	4529.7
371.7	1467.9	7	5	4124	35322.0
371.7	1354.5	7	5	4136	6936.6
371.8	1906.4	7	5	4116	8373.5
373.4	374.8	7	5	4134	37645.9
373.4	734.8	7	5	19286	14187.2
372.9	1273.7	7	5	4153	11231.6
378.0	1250.6	7	5	4152	23246.4
377.9	1466.8	7	5	4165	36080.3
377.3	1495.0	7	5	4157	11993.1
378.6	77.2	7	5	11051	9761.6
378.7	1083.3	7	5	351	5297.7
379.9	587.0	7	5	4177	3406.5
381.6	573.8	7	5	353	19762.5
382.0	679.8	7	5	4206	6941.8
382.7	1403.7	7	5	4203	5976.2
382.7	385.7	7	5	19318	9282.6
383.3	1009.2	7	5	4194	4384.1
383.7	1222.0	7	5	4201	3878.8
387.2	1640.6	7	5	4237	4599.6
387.8	567.0	7	5	4210	7117.4
390.0	973.3	7	5	17220	21297.7
390.8	443.7	7	5	367	4095.8
391.3	733.5	7	5	17210	5083.6
392.0	1442.0	7	5	4252	11800.6
394.1	728.4	7	5	4269	40129.3
396.3	1237.1	7	5	11084	4007.0
398.3	51.1	7	5	4276	7467.1
399.3	1515.3	7	5	385	25545.6
400.6	736.7	7	5	4281	27178.4
401.0	965.5	7	5	4270	11349.5
401.8	1260.4	7	5	4309	4170.7
403.0	274.1	7	5	4268	7901.3
404.6	1856.5	7	5	4330	25001.1
405.4	743.4	7	5	388	11622.8
405.9	823.0	7	5	4306	15599.0
414.7	767.0	7	5	394	6151.3
414.0	924.4	7	5	4353	4917.8
413.7	1848.7	7	5	4357	4048.0
422.7	1467.4	7	5	4394	6682.6
423.8	898.8	7	5	4402	4863.9
423.6	1800.6	7	5	4391	7029.5
427.0	542.8	7	5	4408	17876.2
426.4	1870.5	7	5	4350	4438.1
429.0	730.1	7	5	409	19886.9
429.5	616.8	7	5	17283	20135.8
430.1	982.8	7	5	4403	7891.4
432.3	866.2	7	5	4443	10440.3
434.3	954.3	7	5	415	15474.0
434.0	1922.7	7	5	4489	12919.8
435.0	714.0	7	5	17288	6612.8
436.8	1034.7	7	5	4441	5391.3
437.0	930.3	7	5	17287	6010.2
438.0	890.3	7	5	4453	12840.3
440.2	1203.7	7	5	4482	11223.7
441.9	391.0	7	5	19409	15643.8
442.8	1222.7	7	5	4467	13260.9
442.6	386.0	7	5	4460	6719.9
443.0	614.5	7	5	17292	9572.2
443.0	996.5	7	5	4486	6039.8
443.1	684.0	7	5	4461	34601.4
446.6	608.7	7	5	17292	25744.4
446.3	1719.7	7	5	4528	12694.3
447.1	1977.6	7	5	4525	4712.2
450.8	388.7	7	5	4526	4243.7
450.5	675.8	7	5	430	4013.7
453.3	581.9	7	5	4553	13377.3
454.8	589.0	7	5	4566	7005.8
456.6	1068.5	7	5	4593	45730.5
456.0	1896.8	7	5	4560	7938.3
457.3	596.9	7	5	451	12700.2
462.7	2024.0	7	5	4572	14626.5
464.2	621.1	7	5	4581	6099.3
465.0	1039.6	7	5	456	13031.7
466.0	349.0	7	5	19440	13207.2
466.7	717.4	7	5	17314	6724.6
468.2	1298.5	7	5	4604	6122.3
470.4	687.4	7	5	4623	18600.7
471.0	915.8	7	5	4611	20463.3
475.5	1429.9	7	5	4643	5207.4
479.0	608.3	7	5	17325	5567.0
481.2	1300.4	7	5	4677	7376.3
482.0	1304.0	7	5	4677	6477.5
483.0	990.5	7	5	4667	4090.0
483.6	1507.8	7	5	11236	35842.9
484.0	1324.7	7	5	4683	48209.0
486.0	736.5	7	5	4693	4885.2
489.0	862.7	7	5	4728	12944.6
495.0	917.5	7	5	13880	27653.1
494.8	973.8	7	5	504	25596.6
495.6	805.0	7	5	4732	8647.6
494.9	1156.2	7	5	493	4493.1
499.8	740.6	7	5	4767	3625.6
500.3	912.6	7	5	13880	30701.3
501.0	923.0	7	5	20699	19522.5
501.3	1579.8	7	5	4740	5046.5
502.5	1246.9	7	5	4781	13223.6
503.3	285.2	7	5	4776	2845.7
504.0	2009.9	7	5	4787	44950.8
504.2	680.3	7	5	4766	5498.3
504.5	1243.2	7	5	4781	10190.4
504.3	1629.4	7	5	4762	4247.9
505.3	1211.7	7	5	4795	14990.8
505.1	1741.0	7	5	4798	27802.6
507.3	1169.1	7	5	4794	13251.6
507.7	295.6	7	5	4779	5400.1
507.7	1424.9	7	5	522	9303.5
511.7	924.1	7	5	20699	9233.9
513.5	688.3	7	5	531	5754.5
512.6	1066.1	7	5	4826	9657.5
513.5	105.8	7	5	4823	4576.1
514.4	1593.2	7	5	4805	7274.8
515.0	1055.9	7	5	536	3580.1
517.8	1250.6	7	5	4837	5290.0
518.0	2007.1	7	5	4834	9337.7
518.2	1617.5	7	5	4860	26235.0
521.0	1320.6	7	5	533	4891.6
521.4	1643.5	7	5	4822	6842.2
520.8	1775.2	7	5	4848	5123.5
522.4	1935.8	7	5	4888	10727.3
522.2	1055.0	7	5	548	13459.8
525.0	1595.8	7	5	564	22967.7
525.2	1538.6	7	5	557	4763.3
526.1	934.5	7	5	567	6714.5
525.6	1921.4	7	5	19528	7422.3
528.0	1176.8	7	5	4876	6472.6
529.3	1493.6	7	5	562	8467.8
531.2	1817.5	7	5	4877	8214.9
531.8	1288.6	7	5	551	5641.8
533.3	1484.6	7	5	4908	4742.8
535.4	956.6	7	5	4924	5465.8
536.2	354.8	7	5	572	7035.0
537.1	596.0	7	5	17415	7997.5
538.0	1498.5	7	5	562	13302.9
539.5	122.5	7	5	4907	6085.8
539.9	477.0	7	5	4943	28127.9
539.5	1871.1	7	5	4929	3569.6
539.6	525.2	7	5	17427	38469.8
540.4	1792.6	7	5	4946	5766.8
541.2	410.8	7	5	4936	7392.8
541.4	1515.0	7	5	17443	6559.0
541.8	1597.6	7	5	4938	8264.8
544.9	1735.8	7	5	11347	4446.3
546.0	474.8	7	5	4943	12735.3
546.6	1491.3	7	5	11362	10504.3
546.4	1792.0	7	5	4946	29546.2
551.0	1160.0	7	5	608	27666.7
556.0	1684.8	7	5	5003	6237.0
559.6	1593.2	7	5	5019	4405.0
560.8	1067.9	7	5	5009	12090.6
560.1	1412.0	7	5	17484	3927.8
559.8	1574.6	7	5	5018	3907.6
560.6	1765.1	7	5	5023	4908.4
560.8	1234.5	7	5	5021	8567.7
560.8	1583.9	7	5	19562	23358.7
562.0	1956.5	7	5	5013	12046.9
562.2	1174.2	7	5	614	6910.3
562.5	904.9	7	5	616	4768.7
564.1	582.6	7	5	17476	6991.9
565.9	967.2	7	5	617	17362.8
565.4	1438.5	7	5	632	10560.3
570.4	1431.3	7	5	5046	4831.0
571.5	913.7	7	5	5062	8616.2
573.2	1081.9	7	5	5079	22869.4
574.0	788.1	7	5	5071	10600.5
575.0	510.4	7	5	17499	6981.1
574.9	1066.5	7	5	5089	9341.3
576.0	1697.6	7	5	5093	12430.0
576.3	879.8	7	5	648	4754.6
576.0	1558.7	7	5	19586	5442.7
577.5	917.3	7	5	5062	5365.4
581.4	441.1	7	5	5118	5834.2
581.6	1489.5	7	5	5119	5016.9
581.6	1522.9	7	5	17502	6919.5
582.0	1615.0	7	5	5134	4618.7
583.4	510.3	7	5	5122	4077.2
582.5	1070.0	7	5	5107	13039.1
587.6	1155.0	7	5	5156	18691.1
591.0	501.9	7	5	17512	21142.9
592.7	311.8	7	5	5180	3679.1
593.2	1143.5	7	5	672	8740.3
593.0	1397.7	7	5	5161	7733.1
593.7	1895.2	7	5	5203	4911.2
595.3	1427.9	7	5	5189	3547.3
595.9	551.0	7	5	5174	6320.0
596.0	1466.9	7	5	5184	10856.1
597.4	668.0	7	5	5208	8433.9
597.8	491.0	7	5	5198	6945.1
599.3	1084.6	7	5	675	24410.9
599.8	1549.8	7	5	5225	4996.4
602.3	2001.4	7	5	5230	15560.2
603.2	64.1	7	5	5192	3608.4
603.2	352.4	7	5	5237	6353.7
603.4	1983.8	7	5	5219	11820.6
603.6	1913.4	7	5	5239	6373.5
607.0	825.8	7	5	5266	34814.5
609.8	1610.9	7	5	5277	5888.7
611.4	782.0	7	5	5235	5452.5
613.1	326.3	7	5	5284	12357.7
615.4	952.0	7	5	11480	5044.1
617.7	615.5	7	5	5328	4219.0
616.8	1544.6	7	5	5341	4761.6
618.4	1811.6	7	5	5326	8442.6
622.3	344.8	7	5	5333	5805.1
622.5	453.8	7	5	5344	4632.4
622.4	416.0	7	5	5334	28870.5
624.0	1237.0	7	5	5354	39705.0
623.6	1640.8	7	5	5360	7290.0
630.1	1789.8	7	5	11497	4521.0
634.5	1772.9	7	5	17546	6793.6
634.9	952.5	7	5	5412	7255.5
634.8	1560.7	7	5	724	10141.2
636.2	1482.3	7	5	726	3676.2
635.7	1980.5	7	5	5404	5714.2
640.2	1625.5	7	5	5423	19939.8
642.3	1545.0	7	5	731	9732.4
641.9	1620.9	7	5	5416	18281.7
644.9	1983.7	7	5	5438	10210.7
646.3	1105.7	7	5	5444	3985.8
647.7	1735.8	7	5	17561	21041.7
650.8	144.7	7	5	5480	14951.2
651.2	482.8	7	5	5462	8183.5
651.6	1485.8	7	5	747	18182.7
652.0	961.1	7	5	759	5067.8
652.6	1967.1	7	5	5469	7486.6
658.1	1723.2	7	5	17562	8318.0
659.6	596.1	7	5	5498	6213.8
661.1	1089.2	7	5	771	5205.2
666.8	1773.2	7	5	781	4654.5
667.0	1633.2	7	5	783	8925.7
668.1	1669.2	7	5	5547	4236.1
669.0	1592.9	7	5	787	13434.6
670.0	1747.3	7	5	17597	3350.3
669.5	1842.6	7	5	5538	6647.1
669.9	1870.7	7	5	5539	7708.3
671.9	598.5	7	5	5562	13594.2
673.3	573.1	7	5	5535	18580.1
673.8	758.9	7	5	5545	6144.8
674.2	873.3	7	5	5556	6143.5
675.5	526.6	7	5	5558	11318.0
678.5	742.8	7	5	5593	10204.1
677.5	1478.3	7	5	5576	41480.9
677.8	1535.2	7	5	5594	4000.5
679.0	1653.2	7	5	806	4738.4
680.4	1555.7	7	5	5590	7788.2
679.8	1615.2	7	5	809	5199.0
683.9	1780.6	7	5	5595	8657.4
685.0	1449.9	7	5	5603	7350.6
686.1	160.7	7	5	5624	6376.0
687.4	1761.1	7	5	5620	11731.3
689.6	192.6	7	5	5646	7579.6
689.5	527.2	7	5	14042	9099.3
689.5	620.8	7	5	5630	6013.9
688.0	1748.8	7	5	5642	11457.1
691.5	1222.9	7	5	5617	9963.9
690.4	1779.0	7	5	5643	8582.1
694.2	1467.7	7	5	5638	3881.5
698.0	54.4	7	5	5685	9587.5
699.8	1776.8	7	5	5689	5455.2
704.0	580.9	7	5	5700	10953.4
708.4	784.0	7	5	5717	18890.6
708.3	1792.7	7	5	5706	19056.9
710.7	428.5	7	5	5711	4833.5
709.8	741.7	7	5	5714	4334.4
711.1	1620.8	7	5	5720	7544.6
712.2	1601.7	7	5	5716	9996.2
713.5	1279.4	7	5	5718	6384.6
715.9	527.6	7	5	5755	9082.9
715.3	1637.2	7	5	5765	6875.5
717.2	752.0	7	5	5757	38378.7
719.1	919.3	7	5	5731	5088.2
724.1	1808.1	7	5	851	7696.0
727.1	860.4	7	5	5792	17039.3
728.7	628.3	7	5	5786	7599.4
730.2	499.4	7	5	5788	5404.9
732.0	182.3	7	5	849	4893.3
732.2	758.7	7	5	5787	4448.7
735.6	1652.8	7	5	5804	5456.9
737.7	1054.5	7	5	5815	37416.4
740.7	1672.0	7	5	5813	7607.3
757.5	693.8	7	5	863	9427.8
765.6	761.6	7	5	5878	6700.1
768.0	952.6	7	5	5898	15929.5
769.8	1415.6	7	5	877	12589.8
769.4	1798.0	7	5	868	16075.2
776.8	796.0	7	5	886	21544.3
776.8	1048.6	7	5	883	6770.9
779.3	1307.3	7	5	19686	7491.9
782.2	741.6	7	5	14086	10755.6
782.7	242.4	7	5	5938	5106.6
787.0	265.4	7	5	5951	20624.9
787.0	1233.6	7	5	5957	17160.8
792.0	25.5	7	5	5955	7383.4
794.9	1653.8	7	5	5948	7122.6
795.1	1658.9	7	5	5948	5860.9
796.8	464.8	7	5	5987	4555.1
798.0	1676.9	7	5	5976	8713.1
802.3	719.5	7	5	17619	7586.4
807.2	1210.1	7	5	914	23846.6
811.9	741.8	7	5	6009	10762.3
812.7	554.4	7	5	6015	9632.7
813.0	1534.0	7	5	6030	4388.5
818.4	1943.4	7	5	6047	5358.3
820.2	718.0	7	5	6063	10663.1
820.3	1938.3	7	5	6047	7561.0
822.3	815.5	7	5	940	5524.1
822.9	1919.0	7	5	6065	9288.5
827.4	420.0	7	5	939	24799.8
827.1	1520.3	7	5	943	20792.8
828.0	479.3	7	5	6071	25999.4
829.5	1910.7	7	5	6089	37858.1
829.9	570.6	7	5	6086	7061.3
830.2	677.5	7	5	19704	2960.9
830.2	1247.4	7	5	6083	4940.8
830.9	1905.0	7	5	6089	5703.7
831.8	1226.1	7	5	946	7975.7
833.2	1698.8	7	5	6087	9634.1
834.3	536.5	7	5	6093	3985.3
834.3	686.6	7	5	6118	60728.3
834.4	734.5	7	5	960	8761.9
839.4	1549.5	7	5	6102	4240.4
841.6	378.5	7	5	961	6265.9
843.2	532.0	7	5	6124	15387.8
844.5	1796.0	7	5	6130	6349.1
845.0	519.4	7	5	6132	5007.4
845.4	681.0	7	5	6121	11641.2
845.4	1924.3	7	5	6141	8425.2
849.6	1917.6	7	5	6141	7458.6
850.4	356.6	7	5	6127	4746.1
851.4	1936.2	7	5	6150	5319.1
852.2	193.6	7	5	6161	33358.7
851.5	1254.1	7	5	6164	15989.5
853.3	1893.1	7	5	6172	11363.1
855.4	1554.6	7	5	990	15244.0
857.7	618.3	7	5	6162	16644.3
856.8	1813.5	7	5	6185	9290.0
857.3	1906.2	7	5	6186	6085.9
858.0	1931.2	7	5	1000	38812.6
860.5	1175.8	7	5	1006	7638.8
860.5	1554.1	7	5	990	6356.9
860.9	1531.4	7	5	6184	13341.4
861.2	1839.9	7	5	1001	5114.0
864.9	1693.3	7	5	11759	4522.0
867.6	1249.0	7	5	1004	8204.2
866.5	1261.2	7	5	6206	5391.0
867.9	1175.0	7	5	6216	27352.6
870.9	1297.0	7	5	1020	9763.9
872.1	988.9	7	5	1023	24753.7
871.9	1807.5	7	5	6242	10409.4
873.0	425.4	7	5	6211	5941.3
873.2	608.1	7	5	1026	10848.5
874.2	346.7	7	5	6227	13692.2
874.4	482.7	7	5	6222	4535.0
873.8	503.4	7	5	1018	4079.0
875.9	1264.9	7	5	1019	18379.6
875.2	1887.4	7	5	6243	4353.2
878.2	353.4	7	5	6263	9689.2
878.3	512.6	7	5	1029	13169.9
878.4	1327.0	7	5	1033	5941.8
878.2	1737.0	7	5	6266	5428.9
881.2	1259.0	7	5	1041	35469.8
882.1	486.6	7	5	6282	4870.5
881.6	1809.3	7	5	6242	4539.3
882.7	586.1	7	5	6278	4214.3
882.9	1920.8	7	5	6287	8044.1
884.2	188.7	7	5	6291	4929.3
885.3	1886.6	7	5	6281	6897.3
885.2	1896.2	7	5	6290	10280.7
889.1	1783.6	7	5	6308	10149.3
894.0	257.4	7	5	6309	6597.9
895.2	1280.2	7	5	1060	7283.0
895.0	1400.7	7	5	6354	5494.8
897.2	1812.5	7	5	6349	4795.8
898.5	1220.4	7	5	17650	6065.2
899.4	1340.0	7	5	1067	43212.7
899.0	1383.8	7	5	1071	6253.1
898.2	1738.3	7	5	6368	21652.0
900.7	1238.4	7	5	1059	66231.3
901.2	494.9	7	5	6358	22676.0
903.6	1050.5	7	5	1070	23631.9
904.4	2029.5	7	5	6387	5519.2
905.3	707.5	7	5	6377	12307.7
906.5	1782.5	7	5	6378	12673.0
908.8	669.1	7	5	6376	5379.6
910.2	1995.5	7	5	6386	4692.4
912.8	1960.0	7	5	6403	14623.6
915.0	1705.7	7	5	6412	4503.2
920.8	973.0	7	5	44	11529.1
921.3	1287.0	7	5	1121	5337.4
921.4	1481.5	7	5	43	10676.5
920.7	1878.7	7	5	6416	4657.4
921.2	1907.1	7	5	1091	6387.8
923.5	1705.6	7	5	1119	10113.4
924.2	105.7	7	5	6456	6607.8
923.7	966.0	7	5	6447	12399.5
926.7	1300.3	7	5	1112	3210.7
928.4	1468.8	7	5	6466	6483.8
930.5	620.5	7	5	1126	19420.8
932.3	270.5	7	5	6465	5313.9
932.9	2010.2	7	5	6464	8091.0
933.9	148.2	7	5	6480	6848.7
935.7	1991.8	7	5	6467	6672.1
937.7	949.1	7	5	1143	9409.4
943.7	1198.0	7	5	6495	18377.7
943.2	1546.3	7	5	1154	7597.0
944.6	388.7	7	5	6509	5116.6
944.8	1839.7	7	5	6532	8534.3
948.9	1364.8	7	5	6519	7521.3
949.7	1478.4	7	5	6520	21439.8
954.2	976.1	7	5	1161	20428.2
954.6	1063.5	7	5	6537	5368.9
954.3	1849.9	7	5	6533	4665.9
955.3	1740.2	7	5	6548	2725.7
958.3	1992.1	7	5	6550	8640.3
959.1	1570.2	7	5	6578	4771.1
961.0	1581.0	7	5	6556	43193.2
959.8	1713.4	7	5	1174	7537.0
960.5	1740.7	7	5	6548	28118.5
964.5	194.6	7	5	6576	5934.0
964.4	387.4	7	5	6577	41270.7
965.0	944.3	7	5	6552	5989.6
968.0	1921.9	7	5	17665	5609.8
969.0	178.8	7	5	6566	6284.5
972.3	1928.2	7	5	1204	6128.0
975.2	1533.1	7	5	1197	3212.0
978.0	245.0	7	5	6622	17777.5
977.9	1056.8	7	5	1216	4999.0
979.3	715.9	7	5	11901	5986.3
983.6	1843.1	7	5	6645	5869.8
989.4	1351.5	7	5	11921	4727.1
991.6	1220.6	7	5	1222	4783.2
993.0	1859.8	7	5	6662	20994.4
994.6	207.2	7	5	6670	7516.2
995.9	959.5	7	5	1229	3205.6
996.5	1935.9	7	5	6669	6610.3
998.2	1802.1	7	5	6672	5077.9
1000.3	211.6	7	5	6670	3400.9
1000.1	1081.0	7	5	6694	8068.7
1002.1	589.3	7	5	1232	9545.5
1005.1	1341.0	7	5	1238	16547.5
1005.1	1922.7	7	5	6709	9990.6
1006.0	258.7	7	5	6686	6128.1
1007.9	1865.4	7	5	6721	4853.6
1013.9	582.8	7	5	6731	13305.4
1016.3	1940.3	7	5	6742	4136.3
1016.0	803.8	7	5	1259	17742.2
1018.4	783.0	7	5	6752	10300.1
1018.6	937.4	7	5	1260	25626.2
1020.0	472.3	7	5	1253	14132.9
1022.4	845.9	7	5	6756	17530.9
1025.2	805.7	7	5	6776	7870.0
1028.9	955.8	7	5	1270	26958.3
1030.0	1086.4	7	5	6773	12740.7
1035.3	819.5	7	5	6799	6508.7
1036.0	789.0	7	5	1278	18489.8
1037.4	700.5	7	5	1271	5349.7
1039.1	771.6	7	5	6804	4974.7
1038.6	1899.7	7	5	6815	5701.6
1042.5	1223.8	7	5	1285	7668.8
1044.7	1905.7	7	5	6825	4989.2
1046.0	1876.7	7	5	6834	4289.8
1051.0	719.0	7	5	6854	12967.5
1050.1	1297.5	7	5	1290	4058.1
1050.4	700.0	7	5	6848	10920.9
1052.1	756.7	7	5	19740	12129.5
1054.2	281.6	7	5	6860	7581.3
1054.3	935.4	7	5	6855	6537.3
1058.4	789.3	7	5	1312	21971.5
1057.8	1132.1	7	5	1306	10319.3
1059.4	912.3	7	5	6879	6828.6
1058.9	1318.3	7	5	6869	22826.3
1062.6	1898.4	7	5	6887	10267.2
1065.2	701.7	7	5	17681	14438.6
1069.6	912.2	7	5	6879	5744.5
1073.2	64.5	7	5	6911	8819.1
1075.6	1645.4	7	5	6912	21933.3
1075.4	1928.4	7	5	6918	4188.0
1078.0	635.3	7	5	6932	6279.6
1082.2	1334.8	7	5	1340	11956.1
1084.0	754.0	7	5	19744	18297.8
1083.6	809.1	7	5	6936	13612.5
1083.5	937.7	7	5	6940	7497.9
1083.6	1012.9	7	5	6902	4319.3
1085.3	1877.6	7	5	6950	2800.5
1087.2	368.8	7	5	6935	6184.9
1087.5	714.1	7	5	1343	15840.1
1088.4	1891.4	7	5	6956	11711.1
1090.6	136.7	7	5	6959	6590.5
1091.5	1145.1	7	5	1359	29250.0
1092.9	947.0	7	5	1360	9799.3
1093.3	879.0	7	5	1363	7599.0
1093.5	929.5	7	5	6957	4167.1
1096.5	641.8	7	5	6948	5695.0
1098.3	1039.8	7	5	6978	4900.1
1100.6	883.1	7	5	12024	8280.1
1101.7	1097.8	7	5	6979	23375.7
1102.8	1056.2	7	5	7004	5256.3
1103.7	927.2	7	5	17721	16188.6
1105.3	945.4	7	5	6998	6726.7
1106.9	182.1	7	5	1378	13102.4
1107.9	1931.5	7	5	6994	7316.7
1110.4	2028.7	7	5	7013	13197.7
1111.7	1037.5	7	5	1390	8756.1
1113.0	671.0	7	5	1387	26645.2
1113.3	658.5	7	5	17723	8111.6
1115.2	882.1	7	5	7023	23436.5
1116.7	362.2	7	5	1398	9568.0
1118.0	1034.5	7	5	7030	15538.5
1132.1	1026.5	7	5	1417	5838.2
1133.0	630.5	7	5	17752	19291.1
1133.0	936.8	7	5	19790	10122.8
1135.8	1813.8	7	5	7068	4896.7
1138.7	581.2	7	5	7070	14701.2
1144.4	790.6	7	5	7082	2712.4
1145.6	512.3	7	5	7092	40699.7
1148.0	821.6	7	5	7102	6213.0
1150.0	1310.0	7	5	1446	5560.5
1154.9	622.4	7	5	19811	5327.4
1156.5	868.4	7	5	17782	14922.5
1156.0	1842.0	7	5	1453	14938.6
1156.9	1230.4	7	5	7113	4652.3
1159.2	1245.0	7	5	7130	20086.2
1160.1	1403.5	7	5	7136	6744.9
1162.6	716.6	7	5	19832	40231.3
1163.9	843.9	7	5	17798	8158.2
1168.0	1412.5	7	5	7140	8469.4
1169.2	647.7	7	5	17837	5682.5
1169.6	810.8	7	5	17805	16773.4
1171.6	393.2	7	5	7174	8217.7
1171.6	881.1	7	5	17812	13066.4
1174.4	947.5	7	5	7188	6742.8
1176.2	1234.9	7	5	7195	5833.9
1179.1	428.0	7	5	7185	10372.7
1179.6	636.0	7	5	7186	22251.9
1180.2	507.2	7	5	1502	14058.9
1182.0	625.9	7	5	17834	20224.0
1184.9	510.8	7	5	1502	7159.7
1184.1	544.6	7	5	7220	6925.3
1184.4	1865.2	7	5	1507	10158.2
1184.9	410.4	7	5	7231	3228.5
1186.1	853.5	7	5	17859	9460.2
1186.5	1248.2	7	5	7229	7239.4
1187.8	725.2	7	5	19847	5531.4
1190.0	1150.1	7	5	7238	8139.5
1193.9	685.6	7	5	1519	13177.2
1194.3	889.8	7	5	17876	21519.1
1196.0	425.5	7	5	1538	10607.0
1198.6	841.0	7	5	1540	4392.4
1199.1	585.7	7	5	1526	7244.9
1201.5	762.4	7	5	1527	5174.9
1201.8	392.0	7	5	7277	5810.5
1202.4	446.6	7	5	7286	20842.4
1202.6	440.0	7	5	7278	21981.0
1204.2	1123.9	7	5	7306	8963.4
1208.1	575.7	7	5	7343	19309.6
1209.7	913.5	7	5	7340	14658.7
1210.2	536.0	7	5	7335	3364.7
1210.0	815.9	7	5	17896	18935.9
1210.3	1186.8	7	5	7322	40054.6
1210.8	1616.3	7	5	65	6109.5
1212.2	721.7	7	5	19894	5085.8
1214.6	1153.1	7	5	7329	5173.7
1215.7	1192.3	7	5	7344	12314.2
1215.5	1503.3	7	5	7349	5639.6
1215.4	1750.5	7	5	7341	6284.5
1218.8	898.0	7	5	7376	6934.9
1219.5	977.4	7	5	7361	6723.9
1221.5	648.7	7	5	17916	9728.4
1221.5	1898.1	7	5	7393	3800.9
1223.7	663.3	7	5	19882	8277.3
1224.4	798.2	7	5	1583	19220.2
1225.2	1828.9	7	5	7410	7879.9
1226.1	816.2	7	5	19888	3726.2
1226.2	1703.4	7	5	7409	3982.4
1229.5	370.1	7	5	7436	7649.3
1230.4	766.6	7	5	7414	6483.2
1232.0	1396.7	7	5	7399	10689.1
1231.1	1886.2	7	5	7393	5166.0
1235.0	1163.5	7	5	7441	16119.2
1233.8	1769.4	7	5	7434	7646.8
1235.7	737.1	7	5	7472	9198.7
1236.1	1827.1	7	5	7456	8810.9
1236.7	1127.7	7	5	7446	3327.9
1240.2	884.2	7	5	7454	6181.4
1240.0	930.7	7	5	7423	8459.4
1241.4	2041.6	7	5	7470	5290.3
1242.7	761.2	7	5	1618	16954.4
1244.5	600.7	7	5	7462	4288.7
1246.0	1084.8	7	5	17947	24577.0
1244.8	1826.1	7	5	7506	6249.9
1246.3	769.1	7	5	1625	9444.4
1247.6	900.3	7	5	1630	9712.4
1248.3	1354.7	7	5	7521	5374.0
1248.4	1432.9	7	5	1623	4955.1
1252.7	1397.7	7	5	7537	4665.5
1253.8	1290.8	7	5	7509	24704.9
1255.0	633.3	7	5	7543	8089.6
1256.6	1385.0	7	5	7547	19520.8
1259.5	563.8	7	5	7552	3488.4
1261.4	625.2	7	5	7553	12256.2
1261.0	1255.4	7	5	17970	22888.4
1263.4	996.3	7	5	7579	6529.1
1262.9	1033.5	7	5	1654	3771.4
1263.9	65.6	7	5	7588	4924.4
1263.9	134.2	7	5	7589	3973.9
1263.7	674.1	7	5	1644	3979.7
1266.3	1371.6	7	5	7573	8046.1
1266.2	1311.0	7	5	1660	31214.4
1268.2	555.3	7	5	17973	5340.0
1267.6	1002.7	7	5	1653	6669.5
1270.0	732.0	7	5	1662	7830.0
1271.0	1550.7	7	5	7602	9602.7
1272.5	2007.2	7	5	7613	5422.9
1273.3	1070.0	7	5	7576	3319.7
1274.9	738.5	7	5	7605	5764.4
1276.2	1177.0	7	5	21083	4928.1
1278.7	1216.1	7	5	1673	12209.9
1278.0	1253.2	7	5	17986	37361.8
1280.0	1190.0	7	5	21082	27196.6
1283.6	123.5	7	5	7651	7506.1
1285.5	1189.7	7	5	21082	38191.9
1286.6	1777.5	7	5	7659	9469.1
1288.3	1299.3	7	5	18009	20444.3
1292.7	1244.1	7	5	18012	5985.3
1293.1	1812.3	7	5	7665	6930.9
1294.6	1705.4	7	5	1707	6210.8
1296.9	1160.7	7	5	1712	21356.8
1297.5	1384.8	7	5	7674	12704.2
1298.5	1879.6	7	5	1708	5070.6
1298.8	1710.6	7	5	1707	21731.7
1300.9	1815.8	7	5	1735	7427.0
1301.0	1130.6	7	5	19945	13378.9
1303.3	97.7	7	5	7698	15012.8
1304.0	895.7	7	5	7685	8060.1
1304.8	2010.8	7	5	12279	6175.4
1306.4	1555.5	7	5	7704	7243.6
1307.4	1037.9	7	5	7707	3658.4
1307.3	1165.9	7	5	19939	14403.0
1309.1	120.3	7	5	18064	11026.6
1311.0	1020.8	7	5	1733	17455.0
1310.1	1795.2	7	5	7708	6766.5
1314.8	1522.8	7	5	7717	7178.6
1315.5	1156.2	7	5	18066	6030.0
1316.7	1276.8	7	5	18073	7008.2
1315.7	1777.0	7	5	7721	9426.7
1316.1	1784.1	7	5	7742	5953.3
1315.7	2025.0	7	5	7739	8011.1
1316.9	1005.2	7	5	18092	9759.0
1317.9	1494.4	7	5	7736	9885.8
1319.4	1992.1	7	5	7733	17023.9
1323.0	271.3	7	5	1750	6264.4
1323.4	1117.5	7	5	7757	7123.3
1324.4	1110.0	7	5	1766	10834.0
1328.4	270.9	7	5	1782	7938.0
1327.9	1876.3	7	5	7769	23181.1
1330.4	1719.4	7	5	7798	16185.6
1331.0	1728.0	7	5	7806	13741.5
1332.0	280.1	7	5	7795	6143.8
1334.5	1291.2	7	5	1783	5575.4
1338.0	2025.9	7	5	7805	20760.1
1338.2	1948.7	7	5	1790	7301.2
1339.1	1552.7	7	5	7823	5089.9
1340.4	1222.9	7	5	7840	3495.2
1340.5	1417.7	7	5	19963	9691.9
1341.4	1316.1	7	5	19966	4497.2
1343.6	1040.5	7	5	1798	4853.0
1344.4	1714.0	7	5	7832	12380.8
1345.3	507.7	7	5	7855	8813.9
1344.6	1677.5	7	5	12330	13833.1
1345.2	2009.3	7	5	7867	8722.2
1346.2	1358.4	7	5	1793	14324.1
1348.3	1002.0	7	5	1802	17255.0
1348.9	1813.0	7	5	7882	7942.4
1349.5	1323.1	7	5	7876	30357.4
1349.9	1518.1	7	5	7879	7053.3
1351.8	1653.7	7	5	7883	6468.7
1352.8	1583.8	7	5	1818	18828.2
1353.6	1754.9	7	5	18190	17503.8
1353.0	1788.5	7	5	7875	4161.3
1354.7	654.0	7	5	1831	10775.8
1354.3	1170.4	7	5	18194	20529.2
1355.0	1258.0	7	5	1826	11480.8
1355.8	1811.9	7	5	7882	13298.0
1355.8	1992.8	7	5	7890	13567.4
1356.8	1164.1	7	5	18211	7321.0
1358.1	1264.8	7	5	18199	8002.2
1358.2	1676.9	7	5	7925	4756.4
1358.9	2013.6	7	5	7897	11303.0
1360.7	916.6	7	5	7898	26484.3
1361.4	1157.2	7	5	18212	4752.5
1361.4	1658.1	7	5	7937	4304.6
1362.0	316.9	7	5	1864	13457.4
1363.2	1607.3	7	5	7900	5348.2
1362.5	1944.6	7	5	19986	7426.5
1363.0	1971.9	7	5	7920	4369.3
1367.7	1715.6	7	5	7938	16564.2
1368.6	356.9	7	5	7963	2692.9
1369.6	1050.2	7	5	1862	32999.9
1372.3	1333.0	7	5	7958	17404.5
1373.7	2020.6	7	5	7962	6648.2
1378.0	1064.9	7	5	1884	9417.2
1378.4	1164.9	7	5	18261	32549.7
1381.1	1617.0	7	5	8003	5159.4
1381.8	1260.5	7	5	20000	3073.3
1383.6	1216.5	7	5	1895	15496.8
1383.8	1654.8	7	5	1885	10379.8
1385.7	1104.9	7	5	20821	47579.2
1386.1	1209.6	7	5	20010	4844.8
1386.0	1999.2	7	5	8002	4694.2
1390.5	486.2	7	5	1904	10653.1
1390.3	2021.5	7	5	8018	3872.9
1393.2	502.1	7	5	1897	3257.8
1393.2	1541.5	7	5	8023	4138.1
1393.4	1099.0	7	5	8030	2943.4
1394.3	1334.0	7	5	20011	15762.5
1395.9	716.1	7	5	1922	24492.9
1397.0	1476.0	7	5	1909	10327.0
1397.7	322.3	7	5	8046	7447.7
1400.0	1085.9	7	5	1918	10266.2
1402.0	1740.3	7	5	18300	19307.4
1401.8	1353.0	7	5	8061	7102.8
1402.6	1797.9	7	5	8052	3786.1
1409.6	1148.0	7	5	1926	9043.8
1409.7	1309.9	7	5	8071	6053.4
1411.0	591.0	7	5	8092	6042.6
1410.6	2026.6	7	5	8073	8382.8
1412.4	1097.0	7	5	18305	7914.5
1412.9	1008.9	7	5	8087	3629.2
1413.7	1200.9	7	5	8093	5460.7
1413.1	1812.5	7	5	8085	18920.8
1414.4	1063.3	7	5	1930	9809.5
1418.6	1574.2	7	5	20024	3820.8
1420.2	1419.1	7	5	1941	4218.0
1421.3	1759.0	7	5	1944	28779.1
1424.9	611.8	7	5	8142	4310.5
1425.9	1023.0	7	5	1977	6595.5
1430.8	1181.3	7	5	18326	36210.3
1432.6	1141.0	7	5	1967	11215.0
1434.9	1345.2	7	5	1972	12984.3
1433.5	1680.5	7	5	18347	12656.7
1435.0	1324.3	7	5	8151	3741.7
1435.2	2022.8	7	5	8184	10152.0
1436.5	1198.6	7	5	18351	7513.2
1436.7	1375.2	7	5	18350	4742.4
1442.4	899.8	7	5	8204	5950.7
1442.3	1537.5	7	5	8211	12123.9
1443.9	1099.3	7	5	18367	3833.3
1444.0	887.3	7	5	1987	6694.9
1444.1	969.1	7	5	8201	6160.4
1456.9	745.5	7	5	2008	4154.7
1459.7	1096.5	7	5	20832	24634.6
1459.3	1114.1	7	5	8271	4331.8
1460.3	1491.1	7	5	2016	5775.8
1460.1	1580.0	7	5	18376	30838.7
1460.5	1697.6	7	5	8289	10616.0
1461.9	1296.3	7	5	8272	12475.3
1462.3	1652.1	7	5	12484	3491.3
1461.6	1935.1	7	5	8277	6584.0
1467.0	715.1	7	5	12510	5264.4
1467.4	744.0	7	5	2028	4003.3
1468.9	431.6	7	5	8291	16401.5
1469.6	1371.0	7	5	2026	41262.2
1471.0	2015.8	7	5	8303	9158.7
1474.0	1152.0	7	5	2036	7100.5
1473.8	876.0	7	5	18389	30698.2
1476.9	1067.0	7	5	8324	18961.3
1477.0	870.0	7	5	8317	9630.4
1478.4	1095.1	7	5	18398	3099.6
1479.8	1566.2	7	5	8328	13346.4
1480.0	2038.0	7	5	8337	10831.2
1480.1	1529.4	7	5	21106	13001.1
1484.9	1299.5	7	5	8334	4106.6
1486.9	1255.1	7	5	8349	5709.7
1488.1	1882.7	7	5	8347	8352.4
1489.2	1145.5	7	5	20048	29949.3
1491.0	1549.8	7	5	12533	25640.1
1495.2	1618.7	7	5	8383	29372.5
1496.8	1297.3	7	5	8370	4492.1
1497.5	1241.7	7	5	8369	6229.5
1498.7	29.1	7	5	8394	8035.6
1499.8	23.8	7	5	8394	7389.2
1500.0	616.7	7	5	8396	28508.7
1501.3	1551.1	7	5	12539	10716.2
1501.9	634.3	7	5	2069	5065.6
1509.2	1633.2	7	5	2075	6059.2
1514.6	1152.1	7	5	2091	17584.3
1515.3	1142.6	7	5	2090	6320.0
1518.1	1923.2	7	5	8438	3902.9
1520.2	1759.9	7	5	8440	29176.9
1525.0	895.1	7	5	8451	20722.0
1530.3	1180.8	7	5	8479	8914.3
1532.4	1411.9	7	5	8487	9066.2
1533.3	288.0	7	5	8485	41626.4
1533.3	1996.4	7	5	18429	5183.7
1534.8	1111.3	7	5	2110	4433.5
1537.0	1080.5	7	5	8497	10007.2
1537.7	1214.0	7	5	2105	4172.6
1538.2	1758.0	7	5	8513	7695.0
1539.5	557.4	7	5	8517	7252.5
1538.6	1248.6	7	5	2111	16879.0
1539.5	1288.4	7	5	2113	9191.8
1539.1	1430.4	7	5	8525	10744.1
1541.1	839.3	7	5	8511	10248.5
1542.1	1451.6	7	5	8501	4351.7
1543.8	756.4	7	5	2109	4795.6
1543.1	1239.8	7	5	2121	4101.8
1544.2	1460.5	7	5	8527	5638.2
1543.9	1980.4	7	5	20061	5998.5
1546.3	1320.2	7	5	8566	6889.4
1550.5	588.0	7	5	8560	6304.7
1554.0	1719.9	7	5	8567	7102.3
1558.5	536.6	7	5	8571	5343.4
1558.3	1953.1	7	5	8578	6995.5
1558.7	529.9	7	5	2132	5840.0
1560.7	2040.6	7	5	8572	15926.1
1564.0	713.0	7	5	8569	3225.3
1564.4	1287.8	7	5	21116	12345.0
1564.9	1377.5	7	5	20069	7789.5
1565.9	1701.0	7	5	2138	4209.0
1567.5	1198.0	7	5	20064	21035.9
1573.2	701.5	7	5	8627	20203.5
1573.7	790.6	7	5	8634	4635.1
1576.5	303.2	7	5	8631	6504.3
1577.4	581.2	7	5	8632	10904.3
1576.3	685.4	7	5	8641	12147.6
1578.4	832.7	7	5	8650	5624.4
1582.5	1715.0	7	5	18456	10743.4
1586.9	602.3	7	5	2154	34584.0
1587.9	1243.3	7	5	20848	34858.6
1589.2	1740.4	7	5	2150	5501.8
1589.3	1749.9	7	5	8680	7933.7
1591.9	1373.0	7	5	18467	18247.2
1593.0	1439.0	7	5	20080	3205.1
1594.9	1198.7	7	5	8686	6017.3
1595.6	1221.9	7	5	18462	11301.3
1597.7	426.7	7	5	8696	5624.1
1597.4	1275.4	7	5	18471	13171.7
1599.7	691.7	7	5	8685	6334.5
1600.1	1237.7	7	5	2164	14769.8
1602.0	937.6	7	5	8703	10268.4
1602.0	1191.7	7	5	8701	14569.8
1603.2	154.4	7	5	8706	8058.8
1603.0	1215.0	7	5	2169	18671.0
1604.4	450.7	7	5	8710	10624.7
1605.3	145.4	7	5	8705	15710.7
1605.9	347.6	7	5	8713	4247.9
1608.5	220.0	7	5	8725	14729.4
1608.3	380.0	7	5	8728	12139.7
1610.2	1343.0	7	5	18500	21939.2
1611.6	1305.1	7	5	20091	5170.8
1615.3	1418.1	7	5	20097	3877.3
1615.7	380.5	7	5	8728	13490.5
1617.6	395.4	7	5	20117	4715.4
1618.2	1600.6	7	5	8753	4401.2
1619.8	1233.4	7	5	18495	2853.2
1619.9	1304.7	7	5	18512	26683.6
1624.9	1500.9	7	5	20126	7718.6
1624.6	919.1	7	5	2189	4990.5
1629.1	1289.0	7	5	8763	34225.5
1631.7	1612.9	7	5	8770	5861.1
1640.6	472.7	7	5	8802	5420.9
1640.4	1187.7	7	5	8804	19270.6
1642.3	1409.0	7	5	18531	6058.1
1643.8	1495.9	7	5	8806	4147.2
1643.0	1632.2	7	5	8809	10340.5
1646.6	279.8	7	5	2216	6032.3
1648.1	305.1	7	5	8817	3040.0
1647.0	404.8	7	5	18529	38785.1
1649.3	1166.4	7	5	20140	5394.5
1650.3	1487.9	7	5	8829	10502.0
1649.8	1626.6	7	5	8825	3477.1
1651.6	1290.0	7	5	20862	13877.6
1653.0	307.8	7	5	8843	7551.8
1651.7	2000.6	7	5	8841	6431.5
1654.3	1123.7	7	5	2228	5496.5
1655.1	1253.0	7	5	8833	5173.5
1656.4	1993.7	7	5	8841	5052.1
1659.7	1392.7	7	5	18539	6739.7
1664.8	17.7	7	5	8868	8719.8
1665.5	1291.9	7	5	2238	17511.3
1665.1	1323.7	7	5	18561	19590.8
1673.2	1055.0	7	5	2248	5928.2
1676.2	1395.6	7	5	8910	2952.7
1678.2	1268.7	7	5	2258	4332.3
1681.0	358.9	7	5	8922	4618.4
1681.8	1356.0	7	5	20162	10176.1
1685.0	1432.0	7	5	8928	13351.0
1686.8	1173.9	7	5	8959	5253.4
1692.3	362.2	7	5	8964	8440.9
1693.7	1135.1	7	5	8947	51146.8
1697.0	1563.6	7	5	8970	8375.4
1697.4	358.7	7	5	8964	5159.2
1699.1	1234.6	7	5	8982	3722.7
1699.3	1247.9	7	5	8984	31041.8
1698.0	1286.2	7	5	18604	7910.5
1699.1	1332.5	7	5	8990	5259.2
1699.5	1354.9	7	5	18600	8687.5
1700.0	1458.1	7	5	2265	9430.7
1702.2	1258.8	7	5	20188	19522.1
1704.4	1174.2	7	5	2268	4383.2
1704.1	1438.8	7	5	20180	7005.6
1705.2	1043.0	7	5	8980	4073.4
1705.6	1253.0	7	5	2274	4587.3
1707.2	635.5	7	5	9007	9277.5
1707.1	1936.7	7	5	9008	5534.9
1708.6	1180.1	7	5	9011	7752.0
1709.2	287.3	7	5	9009	6128.5
1709.6	653.0	7	5	9032	6220.2
1710.7	516.7	7	5	9026	12798.5
1711.8	183.7	7	5	9029	6688.0
1712.1	1477.9	7	5	9037	8228.7
1714.0	1279.8	7	5	18623	6092.7
1719.1	464.9	7	5	9059	5120.0
1721.8	719.6	7	5	2284	25036.9
1722.4	1231.6	7	5	2277	9370.1
1726.8	483.2	7	5	9073	5614.1
1730.7	462.6	7	5	9059	7020.2
1735.0	1398.0	7	5	2301	9475.5
1736.0	1347.5	7	5	9098	6023.8
1737.2	1053.3	7	5	9124	3902.3
1738.1	231.4	7	5	12811	6921.6
1740.6	392.1	7	5	9122	8289.2
1740.6	1249.0	7	5	2306	4488.3
1748.2	584.1	7	5	9165	3442.1
1754.3	628.5	7	5	2318	11019.6
1755.0	1118.6	7	5	9204	11100.2
1756.8	328.0	7	5	12856	8044.5
1759.6	617.8	7	5	9218	23229.3
1762.1	1428.8	7	5	9223	6671.6
1766.6	391.0	7	5	9247	37137.3
1767.0	571.3	7	5	9225	7092.4
1768.9	1120.4	7	5	2330	9062.5
1770.0	1208.0	7	5	9250	12795.2
1769.5	1309.9	7	5	9256	11160.0
1772.0	653.6	7	5	9249	7023.5
1772.3	1189.9	7	5	9255	23338.6
1776.1	1132.9	7	5	9274	3166.1
1778.0	1383.4	7	5	9282	23563.2
1777.8	1431.0	7	5	20248	6296.8
1778.8	1436.0	7	5	20248	7230.9
1782.6	453.4	7	5	2342	11835.7
1786.2	796.8	7	5	12913	4506.7
1786.5	1851.8	7	5	2340	13575.3
1788.0	1139.6	7	5	9323	3709.5
1789.2	1247.1	7	5	20252	6430.3
1792.0	1070.0	7	5	18690	8476.5
1793.3	741.9	7	5	9340	7621.5
1794.3	1082.2	7	5	2348	5438.3
1796.8	1162.0	7	5	9345	15199.7
1796.8	1871.6	7	5	9365	11449.6
1796.9	408.1	7	5	9352	9567.7
1797.3	1853.2	7	5	9361	4629.4
1800.4	163.0	7	5	9372	11292.1
1802.9	1012.9	7	5	9377	6605.4
1804.4	368.9	7	5	9397	6831.2
1803.4	1103.9	7	5	2353	16900.7
1808.2	290.0	7	5	9392	21127.6
1808.5	794.8	7	5	9400	15034.1
1810.2	1453.0	7	5	20271	17765.7
1811.8	1001.1	7	5	9403	7804.1
1812.2	1232.0	7	5	2358	24468.3
1812.5	1048.9	7	5	9408	5363.5
1813.1	1432.8	7	5	2360	20185.3
1815.3	776.2	7	5	9421	7366.2
1816.5	1417.4	7	5	20287	4012.1
1816.6	1235.4	7	5	9440	14305.4
1821.2	454.0	7	5	9438	7724.5
1822.6	1082.7	7	5	18726	6531.3
1824.2	1733.2	7	5	9463	5448.4
1824.6	333.8	7	5	9442	3755.2
1826.1	274.8	7	5	9459	4225.6
1827.9	1206.0	7	5	9458	11822.8
1828.2	1676.2	7	5	9470	5398.3
1830.3	1408.7	7	5	20301	7272.4
1830.5	1431.7	7	5	18721	17189.7
1833.1	1519.3	7	5	13009	3249.0
1837.1	287.6	7	5	9485	4091.0
1837.9	1238.5	7	5	9521	5476.5
1837.5	1465.5	7	5	20303	5880.1
1839.0	173.0	7	5	9519	12247.1
1843.6	786.4	7	5	9529	6373.9
1843.0	1003.8	7	5	9500	5464.8
1844.2	1336.4	7	5	9533	7354.1
1848.3	320.1	7	5	9539	11147.3
1850.4	1428.1	7	5	20897	12627.2
1850.6	203.5	7	5	9525	6735.6
1851.4	789.3	7	5	9529	5569.1
1851.4	1335.7	7	5	9533	5790.8
1852.6	1437.6	7	5	2384	24625.6
1855.7	1225.6	7	5	13047	6363.5
1858.0	195.4	7	5	9574	36909.4
1856.6	1392.8	7	5	20898	2422.7
1857.2	1441.5	7	5	2384	17679.3
1858.7	1146.7	7	5	9558	61072.2
1863.1	202.1	7	5	9574	11971.0
1863.3	1177.7	7	5	9581	5590.7
1864.4	1265.4	7	5	2393	7636.4
1866.0	314.9	7	5	9580	5972.7
1866.9	1665.0	7	5	9599	5280.5
1867.4	1629.3	7	5	9591	11137.8
1873.1	1436.0	7	5	2398	15458.4
1874.4	1112.8	7	5	9608	4681.7
1874.7	1846.8	7	5	9640	9410.5
1876.5	1488.5	7	5	13079	7327.7
1878.0	1284.3	7	5	9621	3096.7
1878.3	1386.4	7	5	18760	5815.1
1880.0	1075.1	7	5	9610	4346.0
1882.0	1051.4	7	5	9620	6889.5
1882.0	1034.5	7	5	9607	11977.2
1884.4	1476.5	7	5	9649	22058.3
1887.8	1777.3	7	5	9684	8438.6
1888.0	871.6	7	5	9660	7141.2
1888.2	892.3	7	5	9661	6287.4
1889.8	862.3	7	5	9671	10215.2
1890.6	1459.7	7	5	9662	5685.6
1891.9	823.4	7	5	9686	5430.3
1893.0	1472.5	7	5	9666	5829.9
1893.5	453.6	7	5	9658	18684.8
1894.6	1248.3	7	5	2410	14174.8
1895.0	1263.3	7	5	9702	3698.6
1898.9	1324.4	7	5	20379	5264.6
1900.5	1056.5	7	5	9720	9872.3
1900.6	1135.4	7	5	13114	6800.0
1899.7	1958.6	7	5	9723	3626.5
1901.4	849.2	7	5	9711	9102.3
1902.6	1473.4	7	5	9725	17653.5
1906.8	1394.0	7	5	20369	14200.6
1910.0	1098.9	7	5	9759	8813.8
1910.0	1184.6	7	5	9751	12053.7
1910.9	1191.2	7	5	9751	24441.2
1911.8	1473.6	7	5	9757	8412.6
1913.3	722.3	7	5	9731	10732.2
1914.9	1771.0	7	5	9736	7945.7
1916.2	1750.7	7	5	9760	4495.9
1915.7	1963.1	7	5	9766	4763.7
1917.3	1070.2	7	5	9762	8669.1
1918.8	1699.1	7	5	9780	8122.4
1922.5	1574.2	7	5	9779	5781.2
1925.2	1273.7	7	5	2430	10573.6
1928.9	1544.2	7	5	9810	9286.3
1931.9	97.2	7	5	13182	9100.2
1932.0	511.6	7	5	9804	5698.3
1931.9	917.7	7	5	9805	10053.1
1932.6	1423.5	7	5	20394	5532.3
1933.1	533.9	7	5	9817	12763.6
1934.0	1194.0	7	5	9823	9409.6
1934.6	641.4	7	5	9826	16570.6
1934.7	1508.9	7	5	13199	10792.9
1935.0	1379.4	7	5	13191	3889.5
1935.5	1433.2	7	5	2434	13198.9
1937.2	693.5	7	5	9832	9557.7
1936.9	1050.1	7	5	9815	6086.1
1937.2	1239.9	7	5	2435	8548.9
1936.9	1365.5	7	5	18826	6296.6
1937.9	932.5	7	5	9844	7589.5
1940.6	796.9	7	5	9843	7935.1
1944.0	1372.4	7	5	20413	36009.3
1944.3	1042.5	7	5	9829	25264.0
1948.5	1240.1	7	5	2443	5776.4
1948.4	1334.1	7	5	9866	4159.9
1955.5	74.2	7	5	9871	10126.7
1956.6	952.6	7	5	9904	5035.9
1957.2	1314.6	7	5	20447	3396.2
1959.0	934.3	7	5	9884	8597.2
1958.0	979.0	7	5	9912	10716.3
1959.9	193.2	7	5	13232	8080.4
1960.2	1407.6	7	5	9917	5911.1
1964.5	1155.5	7	5	9916	14617.5
1963.7	1299.9	7	5	9934	7053.3
1964.8	1009.6	7	5	2447	13771.5
1968.6	1347.5	7	5	2450	10851.8
1972.7	1237.4	7	5	9939	3831.0
1975.4	1196.9	7	5	9942	4457.5
1975.5	1308.5	7	5	20473	30971.5
1976.9	657.9	7	5	9963	16242.7
1979.0	1203.0	7	5	9955	15447.9
1977.6	1600.2	7	5	2453	5762.2
1983.5	1268.3	7	5	20488	8421.5
1984.4	1339.5	7	5	9979	7979.1
1985.1	402.1	7	5	2456	6808.1
1986.7	1319.7	7	5	9997	8033.8
1988.4	387.2	7	5	13287	7738.4
1990.3	1090.1	7	5	9996	7165.5
1990.2	1990.7	7	5	9994	7931.3
1992.7	1445.3	7	5	10013	8147.5
1994.0	1363.3	7	5	10011	25594.8
1995.0	826.3	7	5	10016	8003.6
2001.3	1148.6	7	5	13302	4579.8
2001.8	1792.1	7	5	10036	4868.1
2009.1	565.9	7	5	13338	15187.3
2009.5	1317.4	7	5	10046	4241.6
2009.2	1732.5	7	5	10042	5600.6
2010.2	491.6	7	5	10062	7136.7
2013.9	1420.9	7	5	21159	12391.7
2016.0	1056.9	7	5	10055	5769.0
2020.4	433.2	7	5	10089	6140.3
2022.5	1590.1	7	5	10094	8798.3
2024.1	1104.6	7	5	10107	3926.4
2025.5	561.6	7	5	13376	5480.4
2025.4	1235.0	7	5	10111	5475.7
2027.7	421.0	7	5	10125	9119.1
2027.9	1213.9	7	5	10117	3509.3
2028.3	1356.4	7	5	10108	26534.3
2028.3	1003.6	7	5	10109	21094.8
2031.7	904.0	7	5	10126	10713.7
2033.8	942.2	7	5	10138	6825.5
2033.9	1236.5	7	5	10155	5282.1
2035.2	717.2	7	5	2473	16519.6
2034.8	1263.0	7	5	10132	8517.2
2035.1	1447.1	7	5	10165	5963.0
2036.7	181.9	7	5	10158	4514.4
2038.0	676.0	7	5	2474	9567.0
2037.7	1223.0	7	5	10150	10516.4
2044.1	190.1	7	5	10188	12273.5
103.4	1209.8	7	5	10368	18226.7
285.3	1270.9	7	5	20622	30407.7
384.5	594.1	7	5	19325	39397.6
538.2	1543.6	7	5	19537	32933.3
541.8	1909.5	7	5	11349	38300.7
1098.5	667.4	7	5	19757	43290.4
1217.0	931.1	7	5	1561	8909.5
1271.0	607.7	7	5	12235	41893.0
1554.1	1360.2	7	5	12590	49561.8
8.0	1718.0	7	5	2485	22271.4
12.9	1428.0	7	5	10222	22526.4
14.8	1446.4	7	5	2502	31741.1
19.0	1021.1	7	5	10221	27093.3
23.1	1682.3	7	5	2505	24497.5
30.5	1632.5	7	5	2520	26368.7
34.1	1781.3	7	5	2537	16081.7
50.7	740.2	7	5	10278	28329.4
54.0	1798.4	7	5	13459	33694.2
56.0	1808.3	7	5	10288	29811.7
66.9	876.1	7	5	10319	30856.6
67.4	438.4	7	5	10310	21093.5
69.8	1620.8	7	5	2623	25046.3
74.6	1715.0	7	5	2662	20837.0
77.7	83.8	7	5	10329	26051.9
99.2	831.0	7	5	10383	30785.6
102.7	1140.7	7	5	10373	20840.1
116.1	1772.8	7	5	10410	15787.7
121.5	885.1	7	5	2850	24908.3
123.0	1221.1	7	5	20586	21628.3
124.5	1098.1	7	5	10437	10159.3
133.9	1627.4	7	5	10457	9187.9
136.6	244.7	7	5	10460	26569.8
138.7	1984.3	7	5	10468	25272.5
141.5	1861.3	7	5	10485	22397.1
144.7	294.6	7	5	10495	26873.8
151.0	638.4	7	5	2942	49387.7
153.5	860.0	7	5	10516	25635.0
155.3	607.0	7	5	19015	33158.4
164.2	2006.7	7	5	10526	24703.2
179.7	507.3	7	5	10577	29053.6
179.3	870.9	7	5	10578	17116.5
181.5	1887.9	7	5	3110	27724.7
190.0	1020.3	7	5	10606	32244.4
192.1	1009.6	7	5	10606	14570.0
195.8	614.6	7	5	10634	24178.6
206.7	1572.8	7	5	3230	18568.3
221.3	428.5	7	5	10680	47527.5
232.8	326.1	7	5	10718	24915.1
239.8	1790.4	7	5	3398	22867.3
250.0	1329.5	7	5	10757	9098.6
257.2	1808.1	7	5	10765	38917.9
269.9	1341.5	7	5	3564	21430.2
278.4	783.6	7	5	10825	33343.6
281.5	1182.4	7	5	3635	27874.7
282.8	896.2	7	5	3579	20245.7
287.9	833.1	7	5	10848	22233.5
288.6	1679.3	7	5	3695	24610.5
290.3	1780.9	7	5	3596	9420.8
293.4	751.8	7	5	20628	26827.3
294.0	1008.5	7	5	13676	23649.4
296.1	1302.2	7	5	19204	20081.0
300.0	904.1	7	5	3665	24693.7
307.1	1367.5	7	5	10896	35636.8
307.6	1910.1	7	5	10913	17265.0
309.0	729.0	7	5	10906	21124.2
314.5	531.6	7	5	10919	26282.3
321.3	15.7	7	5	10944	30588.8
322.2	1885.5	7	5	10935	25599.0
328.7	1265.9	7	5	10957	25629.7
329.9	1971.8	7	5	10954	30157.1
332.0	838.7	7	5	10972	28491.5
349.6	1127.0	7	5	17154	41461.2
353.6	423.0	7	5	19285	23890.0
354.3	2019.4	7	5	11015	32963.1
354.8	1267.2	7	5	11012	33493.8
356.4	254.7	7	5	11016	39208.4
359.0	634.4	7	5	17174	58176.4
369.7	982.6	7	5	11040	25087.5
371.1	439.7	7	5	11046	16192.8
382.5	2031.3	7	5	13778	14921.0
388.2	74.8	7	5	11063	49543.7
425.5	1275.1	7	5	4398	18078.2
439.2	1502.9	7	5	11163	35529.5
441.0	1855.0	7	5	4516	33354.2
461.8	1887.3	7	5	11192	26059.3
460.9	1918.8	7	5	4569	16156.8
466.2	1896.8	7	5	11212	16939.5
468.3	646.2	7	5	17311	26748.6
489.0	1837.1	7	5	11244	23024.6
492.5	1054.8	7	5	11252	27707.2
493.9	281.2	7	5	11261	28064.6
495.2	991.1	7	5	4705	18418.8
496.5	1276.1	7	5	11265	27964.6
497.8	569.4	7	5	17369	15444.7
517.0	867.3	7	5	11300	9670.1
524.3	1944.9	7	5	4888	26003.6
535.9	1615.0	7	5	11343	20589.4
562.0	1819.5	7	5	11388	25948.1
563.1	1075.7	7	5	611	14142.6
573.9	1508.3	7	5	629	18506.4
575.9	1647.3	7	5	11400	17048.2
575.5	1875.5	7	5	11393	36681.7
593.2	1831.8	7	5	11437	16152.8
602.2	652.1	7	5	11449	24889.6
604.9	1857.0	7	5	11463	11716.1
612.2	792.2	7	5	11473	22251.3
619.5	361.4	7	5	11488	14459.2
625.4	442.7	7	5	11491	25241.1
640.7	469.2	7	5	5415	15533.7
644.3	504.0	7	5	11520	23467.2
651.7	1918.2	7	5	11534	17757.5
656.3	1952.0	7	5	11540	24214.7
664.3	1562.6	7	5	786	10045.5
666.9	564.1	7	5	11560	25220.4
666.1	1937.7	7	5	11555	38621.7
679.4	1596.5	7	5	810	23311.5
695.4	224.3	7	5	11602	12282.6
701.2	714.8	7	5	11601	17244.1
730.0	1673.9	7	5	5773	35493.1
731.6	1300.3	7	5	5800	21168.2
746.0	61.1	7	5	11657	15937.6
764.9	789.7	7	5	11670	17844.3
770.7	1649.3	7	5	11674	19370.9
771.1	812.5	7	5	5918	26361.3
785.6	2037.1	7	5	11691	32529.2
839.2	1290.8	7	5	17632	24817.1
856.7	131.6	7	5	11753	22676.6
868.4	1845.2	7	5	6210	18922.6
875.7	1219.4	7	5	1014	23362.1
890.3	213.2	7	5	11792	19782.5
889.9	1948.7	7	5	11799	12320.0
910.1	627.9	7	5	11821	22974.6
912.2	2041.9	7	5	11829	21545.8
926.5	1504.4	7	5	11847	15539.2
938.2	1927.2	7	5	11861	21382.5
948.3	1796.1	7	5	6522	11469.5
974.6	36.0	7	5	11902	20296.8
979.2	1816.3	7	5	11914	20663.4
980.4	1863.6	7	5	1209	16282.1
981.7	972.5	7	5	1192	22252.9
986.7	1939.3	7	5	11918	31260.0
1006.2	735.3	7	5	1245	20385.9
1009.1	1084.7	7	5	6716	26603.6
1029.3	1428.0	7	5	11959	19088.4
1034.1	883.8	7	5	11960	37916.4
1053.0	1043.0	7	5	6846	19902.8
1070.4	240.9	7	5	11994	22252.5
1078.0	1871.0	7	5	12001	30472.6
1118.1	154.9	7	5	12035	19433.4
1121.4	792.7	7	5	20762	16988.3
1123.8	807.6	7	5	7057	28693.0
1146.8	1059.2	7	5	12061	19573.5
1158.8	595.9	7	5	12079	31645.5
1168.7	971.0	7	5	12087	29478.3
1173.1	143.9	7	5	12090	29084.5
1175.8	728.4	7	5	17796	25014.3
1180.3	58.7	7	5	12106	19805.9
1190.7	1814.9	7	5	7216	20391.8
1205.5	179.7	7	5	12136	30639.2
1218.7	834.8	7	5	16923	13183.4
1222.1	1728.1	7	5	12157	16512.7
1254.1	606.5	7	5	7523	20055.2
1258.4	1205.9	7	5	17951	19324.1
1273.3	1948.9	7	5	12237	26986.6
1296.6	1373.4	7	5	12267	15510.0
1305.0	1601.7	7	5	12282	32019.2
1310.2	1377.3	7	5	12286	37808.5
1326.3	1125.8	7	5	7757	16891.3
1351.0	1844.1	7	5	12345	12556.3
1363.8	1090.5	7	5	12354	20885.0
1366.2	1083.2	7	5	12354	16417.3
1371.0	1769.9	7	5	7979	14980.5
1375.9	493.7	7	5	12371	23720.4
1379.3	1651.6	7	5	1885	15527.5
1379.8	1748.2	7	5	12372	18063.3
1382.6	1182.0	7	5	12380	22481.5
1388.6	168.8	7	5	12386	31336.6
1392.0	1797.4	7	5	12399	15182.0
1393.2	1751.8	7	5	12396	16778.4
1424.7	650.3	7	5	12441	16027.3
1442.1	1075.0	7	5	20830	29009.7
1473.7	1603.7	7	5	12506	20265.6
1478.3	1180.5	7	5	12516	21680.1
1478.3	1658.9	7	5	2044	11210.1
1492.0	1368.1	7	5	8377	18548.4
1514.2	820.0	7	5	12553	17162.1
1518.9	1269.6	7	5	12561	36522.3
1526.9	1999.0	7	5	12565	15994.7
1542.5	1300.3	7	5	8535	13167.6
1553.0	1349.5	7	5	12589	31908.0
1558.2	1193.2	7	5	12595	23068.2
1572.1	1241.0	7	5	18441	23455.9
1581.1	1214.6	7	5	8657	39560.1
1623.3	462.5	7	5	12655	20381.2
1624.7	1353.0	7	5	20107	17671.2
1626.1	1515.4	7	5	12656	29566.7
1642.0	1386.6	7	5	20859	13806.9
1647.9	1503.6	7	5	12683	16520.4
1651.9	1604.6	7	5	8834	20139.6
1660.1	380.0	7	5	18544	23572.0
1662.9	587.6	7	5	12701	16716.6
1670.5	1468.2	7	5	12714	30991.8
1682.4	1650.5	7	5	12717	17908.0
1698.9	1189.0	7	5	12740	40327.2
1710.4	904.1	7	5	12767	18506.6
1715.3	1049.1	7	5	12777	19800.6
1715.5	1577.3	7	5	20199	22099.9
1718.8	1545.4	7	5	12779	35808.2
1729.6	982.0	7	5	9101	12756.3
1734.2	499.7	7	5	12805	22780.3
1739.3	560.9	7	5	12818	20266.7
1740.7	1101.3	7	5	12809	10230.0
1740.4	355.8	7	5	12827	18827.3
1744.9	345.8	7	5	12836	23369.1
1748.1	630.0	7	5	2302	28547.5
1756.5	592.1	7	5	12852	36894.3
1757.5	1326.6	7	5	12857	20051.5
1773.4	683.0	7	5	9292	22670.1
1788.5	1177.0	7	5	12909	19458.1
1789.5	1274.5	7	5	9335	33239.2
1793.6	278.5	7	5	12925	20843.1
1808.9	80.4	7	5	9383	18747.0
1810.7	1408.9	7	5	20275	34703.2
1812.2	1889.8	7	5	12961	26735.5
1815.2	428.0	7	5	12974	35007.4
1825.2	292.4	7	5	12993	31335.3
1833.9	187.3	7	5	13010	23886.7
1837.5	1737.0	7	5	13013	25449.8
1840.6	314.7	7	5	20312	16576.3
1881.0	1431.3	7	5	9652	20664.4
1882.4	1423.2	7	5	18748	28573.8
1883.8	1274.0	7	5	13098	31947.2
1914.4	1266.0	7	5	20388	21818.0
1918.9	1222.3	7	5	13156	41353.9
1924.6	1120.1	7	5	13181	26232.5
1924.8	1405.6	7	5	20396	26308.4
1939.7	1202.9	7	5	13202	27954.4
1949.0	1369.8	7	5	20413	41610.5
1947.6	2010.0	7	5	9882	28059.8
1986.1	1461.4	7	5	13283	32065.4
1999.3	1176.8	7	5	13314	25070.7
2000.7	179.0	7	5	13326	44238.9
2010.4	1164.2	7	5	13331	27913.3
2012.4	1157.2	7	5	13351	24740.3
2017.5	1323.5	7	5	20552	38759.2
2025.8	1206.8	7	5	13369	14906.6
2028.7	1395.2	7	5	13389	11772.7
2029.7	1590.6	7	5	13391	19216.3
2043.8	1030.5	7	5	13431	33189.3
2043.4	1197.8	7	5	13432	34729.1
4.9	1623.8	7	5	10214	21842.1
12.8	1550.0	7	5	2489	15889.5
18.5	1746.2	7	5	10230	15728.9
19.3	1992.2	7	5	10228	18057.5
24.5	1673.2	7	5	10238	11164.0
25.3	1710.1	7	5	10231	11370.2
26.5	1075.0	7	5	2529	29039.5
34.7	1722.5	7	5	10253	17911.1
38.5	1633.0	7	5	10250	17493.5
37.7	1698.6	7	5	13456	12629.7
40.0	1048.1	7	5	10259	13261.6
50.6	1675.7	7	5	18885	17603.5
53.3	1714.7	7	5	2584	9012.9
54.4	1951.8	7	5	10279	13358.3
56.0	158.7	7	5	10286	13712.5
57.2	1931.4	7	5	10292	12087.5
58.0	871.8	7	5	10291	9500.7
63.0	814.5	7	5	2607	12024.9
66.7	1923.2	7	5	10312	13860.6
68.0	886.0	7	5	10306	30218.5
74.8	1661.7	7	5	10333	11847.3
73.9	2030.7	7	5	10309	18375.9
77.7	1342.6	7	5	10327	6451.6
78.2	1063.9	7	5	2670	9348.4
78.7	1771.8	7	5	21161	17313.0
83.1	500.3	7	5	10349	12922.5
84.6	919.4	7	5	2688	8716.4
85.2	233.5	7	5	10340	9756.4
85.3	1335.0	7	5	10341	13517.1
87.0	221.0	7	5	10348	49037.7
86.0	1742.6	7	5	10346	6514.6
87.7	121.4	7	5	10356	11771.0
93.9	298.3	7	5	10362	9081.7
94.4	854.2	7	5	10371	18802.2
95.5	1962.5	7	5	10372	9650.5
97.9	1313.0	7	5	10365	12505.4
98.5	251.8	7	5	2711	11637.6
99.9	1147.8	7	5	10373	11392.6
100.7	273.9	7	5	10381	9004.5
103.6	1267.7	7	5	10387	10052.4
103.6	1675.0	7	5	10382	8511.5
103.6	1814.7	7	5	10378	12708.3
106.0	112.2	7	5	10388	34824.0
107.1	280.1	7	5	10393	7942.5
107.2	1922.0	7	5	10394	8925.6
109.0	1942.6	7	5	10404	26382.1
110.9	1126.4	7	5	10390	15861.3
110.1	1917.3	7	5	10394	15045.8
123.2	369.3	7	5	10418	10266.5
127.8	1001.3	7	5	10434	10872.6
128.8	1866.6	7	5	18950	9465.8
130.3	253.9	7	5	10446	8124.5
130.2	571.7	7	5	10447	11244.0
130.8	1597.4	7	5	10452	7361.2
132.7	1305.7	7	5	10464	11103.6
133.0	1646.6	7	5	16971	7689.3
139.6	485.8	7	5	10474	25559.8
140.8	1221.4	7	5	10471	9024.4
148.5	2044.7	7	5	10513	21055.6
148.9	548.2	7	5	2948	8498.8
149.0	588.1	7	5	2901	19538.2
150.8	335.2	7	5	10509	7287.1
153.1	389.8	7	5	10503	5029.4
154.4	450.4	7	5	13535	17760.3
154.2	958.5	7	5	2950	7261.0
153.4	1932.0	7	5	10529	14329.9
157.8	1652.1	7	5	2979	12687.6
157.9	1907.0	7	5	10522	12666.2
159.4	1644.8	7	5	2961	7862.6
164.0	2032.4	7	5	10530	11208.2
165.7	270.6	7	5	3006	12470.1
168.6	288.8	7	5	10555	12262.9
171.2	1828.2	7	5	10560	6126.7
174.1	370.1	7	5	10556	13081.4
179.0	1625.5	7	5	10574	9836.6
179.5	1996.2	7	5	10589	5070.5
180.4	1024.0	7	5	10582	19924.6
182.8	1782.8	7	5	3084	10103.3
184.3	476.5	7	5	10598	8424.6
183.6	1723.3	7	5	17013	9342.1
186.2	1586.9	7	5	3132	14320.8
187.7	1295.8	7	5	10601	10380.1
190.3	1931.3	7	5	10597	15089.6
189.9	2043.3	7	5	10594	10872.3
191.9	516.7	7	5	10609	16655.3
196.4	432.8	7	5	10620	20526.0
198.0	920.7	7	5	10630	3995.6
199.2	2021.1	7	5	10626	15631.0
200.3	1679.2	7	5	3188	8167.3
208.7	2038.7	7	5	10661	31475.4
212.7	1872.3	7	5	10669	13909.9
213.7	1991.0	7	5	10678	10291.7
217.8	617.1	7	5	10670	14463.1
219.3	690.7	7	5	10682	7566.3
219.3	2000.0	7	5	10676	9396.7
219.9	1127.6	7	5	10683	13326.9
219.8	1756.3	7	5	19155	8495.5
221.0	1982.0	7	5	10675	21704.2
222.0	1792.5	7	5	10684	11243.9
223.3	457.0	7	5	10694	40985.9
222.8	481.7	7	5	3258	10993.7
228.3	1369.4	7	5	10711	15324.8
228.6	1793.3	7	5	19144	15745.2
229.8	1437.2	7	5	10708	10362.4
232.0	1161.8	7	5	10714	5179.6
232.4	1586.3	7	5	20602	10502.0
232.6	1657.4	7	5	10697	7676.3
233.0	256.4	7	5	10717	7169.2
233.2	1943.2	7	5	10720	20435.7
234.5	2003.5	7	5	10721	9270.0
237.1	1748.8	7	5	19156	8069.9
244.0	1015.5	7	5	10731	14785.8
243.2	1391.3	7	5	10744	12639.7
249.0	1178.5	7	5	3383	18243.0
252.4	803.4	7	5	19171	52950.1
253.5	344.4	7	5	10756	12723.6
260.3	858.2	7	5	10776	13655.1
263.3	841.3	7	5	3501	8149.9
263.4	1910.2	7	5	10785	4436.6
265.8	504.1	7	5	10794	9496.8
267.7	260.0	7	5	10798	10960.9
273.3	1958.3	7	5	10812	9007.6
276.5	246.7	7	5	10819	26368.2
276.6	1874.8	7	5	17089	11385.6
278.0	1116.4	7	5	10822	13467.6
281.5	1064.1	7	5	10843	10962.3
281.6	1735.0	7	5	10840	11356.7
282.8	1038.4	7	5	10839	10840.2
282.6	1808.0	7	5	3631	13889.9
286.9	1100.6	7	5	19198	12602.0
288.3	1848.3	7	5	3697	7560.4
289.1	1330.0	7	5	10855	5339.2
291.7	657.6	7	5	10851	10728.5
291.7	498.2	7	5	10853	12696.5
293.7	1262.1	7	5	10852	12453.2
297.6	503.4	7	5	10866	9971.5
298.9	550.2	7	5	3671	24370.5
299.7	1854.8	7	5	10877	15307.1
298.9	1893.6	7	5	10862	10717.8
300.1	1063.9	7	5	10880	17652.6
300.0	1653.3	7	5	10886	8971.7
302.0	1811.0	7	5	3753	26711.5
306.2	754.0	7	5	10890	8527.8
306.3	2019.3	7	5	10902	7588.2
308.2	1436.2	7	5	3785	7053.5
310.3	414.9	7	5	17102	9742.8
310.7	2027.3	7	5	10908	14373.3
313.2	1393.6	7	5	3757	6322.8
316.3	1810.4	7	5	19230	9012.4
317.2	1930.1	7	5	10925	10665.5
317.9	758.2	7	5	10931	11348.8
319.1	294.0	7	5	13714	26684.6
319.7	1278.3	7	5	10927	26118.8
319.8	187.1	7	5	10926	26314.3
320.4	1969.0	7	5	10954	11572.6
321.2	1112.4	7	5	10945	8028.4
324.3	512.0	7	5	3876	8424.6
325.5	1335.3	7	5	3882	12185.6
332.8	29.4	7	5	10973	8836.4
334.0	461.0	7	5	10981	13545.2
336.0	1893.3	7	5	10987	8750.5
338.3	196.6	7	5	10977	13859.9
338.0	594.6	7	5	10982	17921.9
338.0	1980.9	7	5	10985	14105.3
338.9	312.4	7	5	10993	6181.2
339.5	1934.7	7	5	11001	9431.8
341.0	2024.2	7	5	10991	11260.9
341.3	457.8	7	5	10981	10021.2
341.3	535.4	7	5	10988	9694.1
341.6	1402.1	7	5	19264	10284.7
345.7	805.8	7	5	11005	6870.5
348.8	747.0	7	5	19280	22873.2
354.6	268.1	7	5	11009	20306.5
359.5	1657.1	7	5	11021	7377.7
361.7	323.1	7	5	11019	10274.8
361.8	421.2	7	5	19285	17488.7
361.7	1342.3	7	5	4123	10122.9
362.3	1650.8	7	5	11021	4277.8
363.0	787.8	7	5	11027	27220.6
363.5	910.1	7	5	11030	13165.0
365.9	526.2	7	5	11036	15546.3
371.4	1107.3	7	5	11041	10766.9
370.7	2007.9	7	5	19310	15888.1
374.9	1511.7	7	5	4131	15348.9
377.3	299.9	7	5	11055	34366.7
384.1	632.2	7	5	4211	12200.9
383.8	1302.2	7	5	11065	6956.4
384.8	253.5	7	5	11069	11184.0
386.3	486.9	7	5	19308	8419.0
386.7	1438.4	7	5	19314	9066.6
388.1	395.9	7	5	20649	15374.2
394.0	1897.3	7	5	11086	14843.5
399.4	267.6	7	5	11088	4775.5
404.6	1422.1	7	5	11107	17007.1
407.1	1972.9	7	5	4345	10055.5
409.0	422.8	7	5	19366	8736.6
409.4	1934.0	7	5	11116	21630.4
415.3	1888.4	7	5	11130	9652.8
417.4	704.6	7	5	19363	11975.0
418.2	1922.7	7	5	11126	9056.5
420.1	1910.5	7	5	4344	14141.3
420.9	766.8	7	5	17243	12049.0
428.0	682.8	7	5	11147	8854.3
432.0	889.9	7	5	4453	23679.2
434.4	1852.5	7	5	11157	12978.3
440.8	1239.0	7	5	11173	17977.4
441.9	1817.9	7	5	11174	11059.1
447.4	415.8	7	5	4511	7789.7
450.1	1822.6	7	5	4515	8424.3
459.5	947.9	7	5	4579	6122.4
460.3	1037.1	7	5	456	8050.6
462.8	530.2	7	5	11196	12091.0
463.6	320.4	7	5	11202	7953.4
466.4	1024.0	7	5	11199	15740.6
465.9	1324.2	7	5	11206	11796.8
470.0	333.4	7	5	4636	11702.5
470.4	1820.5	7	5	11219	13380.3
471.3	1319.0	7	5	11206	24551.2
474.9	1073.8	7	5	4627	9948.8
478.0	762.5	7	5	4647	6019.1
489.3	1664.1	7	5	11242	13455.0
489.3	1791.2	7	5	11245	7848.2
490.9	1991.2	7	5	11253	17569.2
493.4	956.1	7	5	4751	13194.3
494.9	1914.7	7	5	11249	11970.4
499.3	1938.9	7	5	11276	20422.2
499.7	1846.3	7	5	11264	16317.1
502.6	386.9	7	5	11266	18535.2
505.5	1517.6	7	5	11287	8486.0
507.0	1730.2	7	5	11282	7431.3
510.0	1724.9	7	5	11302	8805.2
508.0	1747.0	7	5	4816	21056.0
511.4	2018.0	7	5	11290	9392.8
522.4	1742.8	7	5	11316	8979.0
524.5	962.7	7	5	11325	29140.7
529.0	908.2	7	5	11328	14110.2
536.1	1273.4	7	5	11344	7316.7
536.9	668.9	7	5	11341	20098.7
544.9	589.3	7	5	590	15410.0
546.3	1956.0	7	5	11359	15602.2
548.8	703.1	7	5	11367	9834.4
550.0	357.0	7	5	11366	7668.8
549.8	516.3	7	5	4949	6891.2
550.5	1902.8	7	5	11369	5824.3
551.3	696.0	7	5	11367	11450.0
552.2	438.8	7	5	5005	4293.8
561.6	827.4	7	5	11378	9096.8
561.9	1423.7	7	5	17484	13843.3
561.5	2002.9	7	5	11386	11383.8
563.1	483.0	7	5	17491	24664.3
564.2	303.1	7	5	643	14855.7
564.8	309.0	7	5	643	17965.5
564.8	643.6	7	5	20716	18475.1
570.0	1656.2	7	5	5082	6537.4
570.7	1537.3	7	5	5063	22305.8
576.0	1910.9	7	5	11403	9363.5
577.0	1053.6	7	5	5044	9570.6
579.1	20.4	7	5	11408	11140.7
581.3	1984.4	7	5	11414	18276.1
584.2	220.6	7	5	11416	7192.6
583.9	1756.5	7	5	11412	10349.2
586.2	1874.8	7	5	11418	7778.6
590.8	1855.5	7	5	5120	10282.0
594.6	1929.1	7	5	5170	3655.3
598.9	500.2	7	5	5193	6798.3
600.2	457.5	7	5	11447	16314.8
600.6	1624.8	7	5	5255	9935.0
603.1	475.0	7	5	11452	7766.1
605.7	1970.4	7	5	11457	11268.1
606.7	1920.1	7	5	11468	18274.4
609.0	427.9	7	5	21201	23912.6
610.8	1871.6	7	5	11467	9869.0
611.7	537.1	7	5	695	13778.4
613.2	282.4	7	5	21045	12334.4
615.7	1447.1	7	5	11482	5044.4
616.3	1537.3	7	5	5329	4911.2
616.9	830.7	7	5	11496	13425.2
619.9	1227.6	7	5	11481	16215.9
626.8	1756.6	7	5	20731	21187.5
629.6	1676.2	7	5	11506	8111.8
633.6	370.6	7	5	11505	13411.8
632.7	675.2	7	5	11512	16259.6
634.9	791.0	7	5	13994	20298.9
636.9	680.8	7	5	11512	7507.5
641.8	1797.5	7	5	11525	8565.1
653.0	451.4	7	5	11543	10758.1
664.6	1501.1	7	5	5519	9602.4
667.5	629.9	7	5	11557	15046.8
673.7	1562.0	7	5	803	19017.7
679.7	1802.6	7	5	5566	6699.0
679.4	1965.4	7	5	11579	14648.8
681.9	1878.3	7	5	11578	16099.9
684.9	638.3	7	5	11576	8380.2
690.4	564.9	7	5	11588	17367.8
690.3	1095.0	7	5	11585	12697.9
693.8	1849.4	7	5	5684	23144.8
694.3	713.7	7	5	11601	15361.1
705.9	1704.3	7	5	842	17448.2
706.6	58.6	7	5	11617	10820.0
706.9	1593.3	7	5	11613	8588.1
713.6	796.0	7	5	11627	10987.3
720.0	796.9	7	5	11627	28857.9
724.4	758.4	7	5	11635	7170.3
730.5	799.8	7	5	11647	18986.3
734.5	697.9	7	5	11640	15303.6
745.7	244.8	7	5	5823	11231.1
745.4	626.4	7	5	11655	10835.1
746.3	532.3	7	5	11651	18660.6
749.4	526.6	7	5	5820	17826.7
762.9	70.8	7	5	11667	14001.1
762.5	1228.6	7	5	5895	11719.9
777.5	981.3	7	5	11680	11497.7
780.0	680.4	7	5	19689	20943.2
784.7	415.3	7	5	11686	18477.2
787.4	381.7	7	5	11687	20558.2
787.9	788.9	7	5	11689	14653.2
800.1	1278.3	7	5	14096	5646.7
801.3	1319.3	7	5	910	5894.4
817.8	236.2	7	5	6031	12572.4
823.7	260.5	7	5	11715	10331.8
824.5	1674.2	7	5	6052	21467.2
831.5	470.7	7	5	11724	23140.8
838.9	1673.0	7	5	11732	13484.8
839.0	1720.7	7	5	11733	12789.3
839.8	393.5	7	5	11731	11799.5
841.2	1329.2	7	5	11736	12593.8
846.7	1321.0	7	5	11747	15165.9
854.8	1912.8	7	5	11751	13838.1
857.9	1707.5	7	5	11763	10740.3
861.8	1922.3	7	5	6202	17080.6
862.9	1853.3	7	5	11766	17254.6
866.9	679.2	7	5	6197	8731.2
871.0	215.7	7	5	11769	10729.5
876.1	299.7	7	5	11776	9956.7
880.6	549.5	7	5	6283	12643.6
881.0	1226.6	7	5	11787	12649.6
881.2	1764.6	7	5	11790	12417.3
890.3	634.7	7	5	11796	9888.6
890.7	1549.9	7	5	6295	18091.9
894.9	602.4	7	5	11810	22019.3
895.0	1923.3	7	5	11807	11872.1
899.5	255.7	7	5	11814	11388.7
901.2	1761.2	7	5	6385	17763.4
907.2	1211.3	7	5	11818	6876.5
911.5	200.8	7	5	11831	18023.2
912.1	211.6	7	5	11828	11853.7
912.8	656.1	7	5	6418	18084.9
920.9	276.2	7	5	6433	10635.6
923.8	528.6	7	5	17658	8896.9
928.8	1856.0	7	5	11846	22416.0
931.7	967.6	7	5	6447	8937.5
932.8	1801.8	7	5	11852	17097.5
934.0	1894.7	7	5	6470	14656.1
933.9	1942.1	7	5	6473	10440.8
939.5	6.7	7	5	11862	18786.0
944.0	1207.1	7	5	11864	17582.7
946.8	217.7	7	5	11870	10511.4
958.0	386.6	7	5	11881	31958.5
957.9	2019.3	7	5	11885	16817.7
967.8	395.6	7	5	11893	12996.9
969.7	1564.1	7	5	1208	10968.2
974.6	1870.8	7	5	11905	7747.5
992.8	771.6	7	5	11928	11938.3
1000.4	1827.3	7	5	11933	15425.3
1002.5	1384.0	7	5	11935	19638.3
1004.0	1794.3	7	5	11937	9901.7
1005.7	711.4	7	5	11936	11627.3
1005.2	1078.3	7	5	6694	9598.0
1013.8	1823.9	7	5	6725	11189.1
1019.1	839.5	7	5	11950	6737.2
1026.0	1004.1	7	5	11957	27128.7
1029.4	196.5	7	5	11958	16302.8
1033.7	1035.0	7	5	6803	16737.7
1041.1	690.0	7	5	11971	9037.6
1041.7	705.8	7	5	11972	9218.9
1048.4	971.4	7	5	6831	6632.9
1065.6	823.8	7	5	11990	10618.9
1065.6	1946.0	7	5	11988	4966.1
1071.8	747.5	7	5	20753	9913.4
1073.2	1032.7	7	5	11999	13443.9
1078.5	737.9	7	5	21062	19523.2
1078.8	1056.3	7	5	12004	17783.2
1085.7	1621.1	7	5	12017	22773.7
1087.3	706.3	7	5	12008	5085.5
1096.3	119.2	7	5	12023	15816.4
1102.6	778.9	7	5	17713	16329.6
1109.4	733.5	7	5	19761	17395.4
1111.5	976.3	7	5	1377	16846.2
1112.9	929.7	7	5	1396	11663.9
1121.0	845.6	7	5	7049	19881.4
1123.6	885.0	7	5	12045	10532.9
1134.6	1040.4	7	5	1421	5611.2
1135.8	733.1	7	5	19783	7954.6
1147.3	1329.3	7	5	7100	11616.9
1153.4	437.6	7	5	12073	17247.7
1165.6	803.9	7	5	7153	7524.3
1181.1	383.1	7	5	12103	7685.6
1187.3	442.4	7	5	12114	20858.9
1192.3	732.3	7	5	12115	9646.7
1195.9	1068.1	7	5	7237	6161.4
1201.6	1817.1	7	5	7311	11886.4
1201.5	75.5	7	5	12131	16077.4
1203.5	522.6	7	5	7318	6781.3
1202.8	1058.6	7	5	12133	10761.3
1205.4	829.6	7	5	19868	10076.3
1209.8	377.3	7	5	7320	9700.5
1213.9	516.7	7	5	7354	23579.5
1215.6	51.7	7	5	12151	12732.0
1217.0	1893.5	7	5	7393	27262.9
1219.1	862.2	7	5	7326	15184.3
1223.9	1181.5	7	5	12154	23910.3
1229.6	514.1	7	5	12163	6220.6
1229.9	1113.6	7	5	1588	11130.0
1229.8	1431.4	7	5	12162	25732.0
1237.4	1439.2	7	5	7426	6288.1
1242.5	1174.1	7	5	12193	21930.4
1244.4	786.4	7	5	1594	25491.5
1246.2	152.9	7	5	12191	17436.2
1248.5	720.3	7	5	12192	9991.5
1251.8	1388.2	7	5	14299	10695.1
1256.4	1894.2	7	5	12205	13319.2
1261.5	1663.1	7	5	14311	21560.7
1272.6	1131.0	7	5	17977	20926.4
1279.4	70.0	7	5	12244	13857.4
1282.6	1399.9	7	5	12252	9401.4
1284.2	851.9	7	5	12249	5600.2
1286.5	90.6	7	5	12254	10043.0
1292.5	71.7	7	5	12263	12091.3
1302.7	1975.4	7	5	12276	10999.7
1305.1	994.7	7	5	12284	10993.8
1307.5	1547.9	7	5	12287	9211.0
1315.6	1873.2	7	5	7749	12419.9
1321.4	1378.7	7	5	12306	16898.0
1324.9	1024.2	7	5	18121	7007.2
1324.2	1769.4	7	5	12309	25865.2
1327.5	1148.3	7	5	19952	10075.0
1330.8	1619.7	7	5	12315	10511.8
1331.0	1691.8	7	5	1769	10654.9
1334.2	1920.8	7	5	14347	5397.0
1340.0	1667.1	7	5	12330	10965.0
1341.0	1169.5	7	5	20808	11299.4
1345.4	1842.8	7	5	7843	8548.9
1348.1	935.4	7	5	1801	9377.8
1348.9	1153.7	7	5	19972	8144.0
1352.5	1239.2	7	5	18223	12846.9
1353.6	972.1	7	5	12336	7454.2
1354.8	1207.0	7	5	12348	15695.0
1359.4	1350.4	7	5	18189	6911.3
1360.0	1047.6	7	5	1850	16829.9
1363.4	1784.1	7	5	7939	13153.4
1373.3	1942.6	7	5	12367	13286.6
1376.0	1541.0	7	5	12366	10167.6
1375.9	1699.9	7	5	12376	10348.5
1381.1	1254.0	7	5	20008	12547.8
1380.7	2019.6	7	5	12382	10731.2
1383.2	1888.9	7	5	12377	15370.9
1384.8	1303.6	7	5	12394	6241.2
1385.4	1928.7	7	5	12383	11866.8
1387.3	1684.9	7	5	1875	10250.5
1400.4	1129.8	7	5	18288	14201.6
1406.5	1534.5	7	5	8068	13286.4
1415.5	1017.4	7	5	12422	9935.4
1420.0	1212.7	7	5	12426	7643.8
1420.7	1014.0	7	5	12425	13830.0
1421.8	1655.6	7	5	12428	5269.0
1427.7	1093.9	7	5	1976	10530.3
1448.1	359.6	7	5	12465	16085.5
1450.3	1308.4	7	5	12477	10614.5
1456.0	1674.3	7	5	12480	12173.7
1460.5	1657.6	7	5	12484	3760.5
1462.2	278.1	7	5	12488	10811.6
1465.8	1496.3	7	5	12504	5533.4
1466.4	1574.6	7	5	18376	9543.5
1471.1	1495.0	7	5	12504	11086.5
1481.0	801.1	7	5	12521	12231.6
1484.9	1859.5	7	5	12526	5186.6
1500.6	1649.0	7	5	20058	25016.5
1505.7	113.0	7	5	12546	25934.2
1509.0	1509.2	7	5	20843	7858.2
1518.9	59.4	7	5	12551	17267.0
1519.0	315.0	7	5	12558	15401.0
1519.4	1405.8	7	5	12557	12671.8
1536.7	1318.3	7	5	12567	10699.1
1543.4	1361.2	7	5	12574	7085.0
1545.1	1406.1	7	5	8522	13273.4
1555.9	610.3	7	5	12594	8470.9
1559.4	1839.4	7	5	12597	8022.9
1587.3	397.0	7	5	12616	10883.3
1590.0	1826.5	7	5	12617	16751.5
1590.7	309.9	7	5	12619	28781.5
1591.5	1337.3	7	5	12620	9675.6
1601.2	1889.9	7	5	12631	20670.9
1605.8	2042.0	7	5	8724	12200.2
1611.9	931.6	7	5	14502	7624.3
1619.8	389.3	7	5	12651	15697.2
1620.9	253.4	7	5	12654	14230.4
1621.8	1700.4	7	5	12647	8530.5
1624.0	1434.9	7	5	18507	21373.0
1627.9	960.8	7	5	12657	16795.7
1628.9	1694.8	7	5	12658	15525.3
1633.2	359.3	7	5	12668	8621.7
1633.8	1528.7	7	5	12667	13536.9
1635.8	426.9	7	5	12669	3774.2
1636.1	1814.4	7	5	12660	7590.1
1636.7	1702.5	7	5	12666	10402.1
1638.5	2026.9	7	5	12674	11618.7
1657.4	340.9	7	5	8853	9320.4
1662.0	1987.4	7	5	12691	11919.7
1665.2	1500.1	7	5	12708	11136.3
1666.0	1081.9	7	5	12704	8394.5
1668.1	394.5	7	5	12710	15030.7
1668.7	389.6	7	5	12709	17877.0
1673.3	1641.4	7	5	12717	24413.0
1675.0	9.7	7	5	12718	9988.5
1675.5	318.0	7	5	8921	13161.2
1681.7	423.5	7	5	12722	15908.0
1688.8	1294.6	7	5	20178	6553.2
1693.6	447.3	7	5	12734	8114.2
1705.9	384.9	7	5	12754	14451.2
1710.3	913.0	7	5	12764	21571.5
1710.8	1293.7	7	5	18605	18132.0
1714.7	1342.7	7	5	9068	10756.5
1717.0	321.9	7	5	9021	6838.0
1718.1	1080.8	7	5	9040	17250.2
1719.7	483.0	7	5	9052	34015.5
1722.5	1479.4	7	5	9023	8253.3
1724.2	1189.3	7	5	12784	6563.6
1723.7	1214.2	7	5	12793	15106.7
1723.9	2019.9	7	5	12794	6796.4
1731.1	1321.7	7	5	20218	12522.7
1738.1	1276.4	7	5	9132	9571.6
1740.2	1189.0	7	5	12824	5413.6
1740.7	1438.2	7	5	12819	10103.3
1749.3	460.0	7	5	9136	12825.9
1749.0	1395.1	7	5	20225	22596.4
1750.3	1980.0	7	5	12842	8701.7
1751.4	1248.8	7	5	12846	8355.3
1753.2	1454.8	7	5	9167	16751.3
1758.0	856.8	7	5	12860	9192.1
1759.7	257.8	7	5	14594	6942.0
1761.3	1987.9	7	5	12863	9548.7
1762.5	1006.2	7	5	2326	6254.6
1762.7	1599.0	7	5	12873	11723.8
1764.1	1283.0	7	5	12868	13912.9
1765.1	319.3	7	5	12871	7439.8
1766.6	276.0	7	5	12869	17481.7
1767.5	1238.5	7	5	12862	11945.1
1770.4	833.4	7	5	12885	12842.3
1773.9	466.0	7	5	12894	13465.9
1774.9	1508.2	7	5	9263	8046.1
1778.9	1485.6	7	5	20243	18389.0
1784.3	1218.6	7	5	9298	10443.2
1788.1	1989.1	7	5	12919	14381.7
1791.5	352.9	7	5	12930	20966.4
1795.4	343.3	7	5	12931	19505.0
1799.3	354.6	7	5	12930	8682.4
1798.9	1912.4	7	5	12934	11791.0
1809.8	1394.4	7	5	12966	9739.2
1811.4	986.8	7	5	12964	25711.3
1815.5	1172.3	7	5	9389	18151.3
1816.8	1213.5	7	5	12970	13955.7
1821.4	1509.0	7	5	12981	15977.5
1824.4	1071.8	7	5	9466	15394.2
1830.4	1021.5	7	5	14629	8383.8
1833.9	441.6	7	5	13012	14058.0
1836.3	395.5	7	5	13017	10580.0
1837.8	1881.5	7	5	13016	21190.2
1838.4	1914.3	7	5	13015	16939.4
1838.8	1873.6	7	5	13016	6022.5
1841.4	206.6	7	5	13020	9223.1
1843.7	813.4	7	5	13034	10445.2
1844.3	1041.0	7	5	13028	12002.3
1843.8	1154.6	7	5	13024	15642.9
1847.8	89.8	7	5	13025	19192.4
1849.0	1121.1	7	5	13039	21778.8
1852.1	1512.6	7	5	13044	15672.5
1853.0	1309.7	7	5	20321	10490.3
1852.5	1315.9	7	5	20321	11071.5
1854.4	1386.1	7	5	20903	21846.6
1855.8	273.8	7	5	13053	7502.2
1856.6	411.6	7	5	13046	18323.2
1857.9	305.0	7	5	13054	13526.0
1862.0	1108.9	7	5	9562	4230.7
1863.1	1292.5	7	5	13059	12951.6
1865.1	1431.6	7	5	2388	3395.6
1866.6	1367.3	7	5	20326	12051.5
1868.9	1120.0	7	5	9600	7318.0
1872.1	181.8	7	5	13077	7736.4
1874.0	439.7	7	5	13083	7014.0
1875.1	1258.3	7	5	13078	12223.5
1889.0	1137.4	7	5	13114	9458.6
1893.6	898.0	7	5	13116	5834.8
1892.4	1380.5	7	5	18773	10258.7
1894.3	1295.7	7	5	9693	4271.6
1895.0	1493.0	7	5	20362	19055.8
1897.9	142.1	7	5	13126	12778.8
1898.0	1862.8	7	5	13124	13231.9
1906.4	148.4	7	5	13139	14721.6
1906.3	1108.2	7	5	13140	15597.7
1909.0	690.2	7	5	9706	16143.4
1909.0	884.7	7	5	9750	13072.8
1915.5	1693.3	7	5	9780	12242.3
1924.1	1615.3	7	5	13169	11291.0
1926.9	1517.6	7	5	9809	9532.7
1928.3	156.8	7	5	13172	11624.7
1928.1	1147.8	7	5	13174	11943.8
1930.6	574.6	7	5	13188	8568.0
1950.0	581.0	7	5	13223	6559.6
1950.2	1408.5	7	5	9886	12101.5
1957.3	1206.9	7	5	20434	6992.9
1957.5	2006.1	7	5	13240	5887.4
1957.3	122.7	7	5	20960	25880.7
1959.4	1438.4	7	5	13244	12700.9
1961.1	993.1	7	5	9875	5607.0
1963.2	1233.7	7	5	20495	8957.3
1970.0	1189.3	7	5	9926	11520.9
1969.3	646.7	7	5	13248	23208.5
1972.0	1521.9	7	5	13259	10746.8
1973.3	172.4	7	5	13261	20178.6
1973.2	1044.5	7	5	13267	7787.2
1973.5	999.3	7	5	13263	14155.6
1974.5	1427.5	7	5	9976	10257.9
1975.3	1415.2	7	5	13274	16310.9
1974.7	1455.9	7	5	13262	16538.3
1977.5	1151.9	7	5	13272	9299.0
1978.0	2024.3	7	5	13269	13686.6
1981.2	1418.6	7	5	13274	15376.7
1982.5	1733.3	7	5	13285	14946.5
1984.3	179.7	7	5	13280	13308.5
1988.0	1113.8	7	5	9993	30458.5
1992.3	79.2	7	5	13297	23187.3
1996.4	2018.7	7	5	13312	14033.0
2002.4	1110.5	7	5	13322	11696.7
2007.9	65.4	7	5	14736	25993.7
2008.3	1187.9	7	5	13323	24027.1
2009.3	150.4	7	5	20536	9682.5
2015.2	907.9	7	5	10079	8634.5
2016.4	916.1	7	5	13360	17781.3
2016.4	1725.9	7	5	13357	14132.7
2018.8	1435.5	7	5	13362	10872.8
2019.0	1768.0	7	5	13368	12233.0
2021.1	261.4	7	5	13364	15666.2
2021.3	1161.8	7	5	10077	12513.7
2024.2	1725.4	7	5	14746	8003.8
2024.8	570.2	7	5	13377	10178.3
2027.0	1034.8	7	5	13382	15355.2
2027.1	1078.1	7	5	13388	15103.2
2035.0	1096.6	7	5	13400	8952.6
2033.5	1410.2	7	5	13406	10578.2
2036.7	519.5	7	5	13404	8576.1
2039.0	238.7	7	5	13413	7922.9
2040.5	1734.5	7	5	13418	8421.6
2044.7	1627.0	7	5	13428	28695.3
11.8	1558.5	7	5	10224	4495.9
18.0	1670.9	7	5	10225	29001.1
25.1	1092.7	7	5	10236	10924.1
30.3	2006.0	7	5	10242	19032.8
30.1	2040.1	7	5	10243	6849.4
37.9	322.1	7	5	10256	18442.1
46.0	926.8	7	5	2576	5492.9
48.5	1996.1	7	5	10275	9765.4
64.0	755.9	7	5	2618	22421.6
64.7	1277.5	7	5	10300	8893.3
78.2	1044.1	7	5	10332	3781.8
82.2	309.1	7	5	10330	6967.8
85.0	1095.4	7	5	10354	8531.2
94.3	1773.3	7	5	18927	3671.5
100.8	1933.3	7	5	10376	6178.2
102.6	1681.1	7	5	10382	5216.7
116.3	298.4	7	5	10414	5654.5
123.9	344.6	7	5	10431	6079.5
134.1	880.2	7	5	10445	3857.6
138.2	1952.0	7	5	13514	6020.2
139.1	1286.7	7	5	10476	3853.6
140.5	973.0	7	5	10480	4741.1
146.0	203.8	7	5	10499	6851.9
149.0	1418.0	7	5	10511	7504.5
150.3	1164.1	7	5	10505	17402.1
160.8	229.3	7	5	10520	8542.8
161.1	580.3	7	5	10532	19959.2
162.4	872.0	7	5	10525	8904.5
168.4	231.1	7	5	3030	6157.0
168.8	861.9	7	5	10536	3982.0
169.6	997.0	7	5	10559	8608.9
171.0	1629.3	7	5	10550	5904.5
176.3	651.0	7	5	10566	8858.3
183.0	352.0	7	5	10571	16016.3
182.3	1941.4	7	5	10588	5971.5
182.6	580.1	7	5	13564	8575.6
182.6	590.0	7	5	10590	6733.4
187.5	1079.0	7	5	3107	7295.4
188.5	676.2	7	5	10610	5535.3
194.0	1820.6	7	5	19097	42598.3
196.1	861.2	7	5	10613	9222.3
199.6	1824.0	7	5	19097	30949.8
205.0	332.9	7	5	10646	6719.9
207.4	2001.5	7	5	10645	3975.9
209.9	1307.1	7	5	10651	13537.9
218.1	239.4	7	5	10673	6457.8
225.4	538.6	7	5	10700	5327.0
227.3	448.4	7	5	10694	12712.7
235.5	1754.4	7	5	19156	4612.1
247.0	1755.6	7	5	10748	9132.5
248.2	1952.6	7	5	10752	7853.3
252.0	1961.7	7	5	10762	6961.0
253.4	359.7	7	5	10758	8721.2
252.0	1948.2	7	5	10752	8012.3
256.5	1772.4	7	5	10775	20799.1
259.7	1686.4	7	5	10774	9267.9
267.0	1043.0	7	5	3535	4667.5
267.1	1808.2	7	5	13646	7693.5
269.3	358.5	7	5	14895	5897.8
272.3	484.5	7	5	10800	8606.1
277.5	1415.7	7	5	10814	4870.0
279.1	385.6	7	5	10824	4481.3
282.5	881.3	7	5	17090	31780.2
282.4	1660.2	7	5	10846	4986.4
283.0	1906.9	7	5	10841	6886.9
293.0	1403.6	7	5	3689	24387.7
291.6	1908.5	7	5	10863	6918.6
296.0	1836.5	7	5	2	33130.4
298.0	1187.0	7	5	10873	18876.0
299.9	620.3	7	5	3721	14643.1
300.2	1868.7	7	5	10881	5259.2
302.0	591.6	7	5	3672	7139.7
306.9	1817.2	7	5	3753	4648.4
308.4	68.3	7	5	10894	16659.6
310.6	357.6	7	5	10910	6366.3
313.6	707.7	7	5	10911	4932.4
315.9	538.3	7	5	10919	11671.4
322.4	193.0	7	5	3873	5372.4
324.8	452.7	7	5	19238	4644.5
340.4	1692.1	7	5	10994	6083.3
343.2	853.0	7	5	19276	9380.2
349.0	310.2	7	5	4082	4681.8
350.5	1837.2	7	5	10995	5860.7
357.0	904.2	7	5	17156	27631.5
363.0	563.9	7	5	20643	5102.6
363.6	360.0	7	5	19296	30230.0
369.0	2034.2	7	5	11039	4893.2
374.0	993.7	7	5	11044	7178.4
376.5	1397.9	7	5	4142	8586.8
381.9	361.0	7	5	4186	7938.7
383.5	2014.0	7	5	19311	8269.5
385.3	2008.3	7	5	19311	10942.3
389.1	306.7	7	5	11078	7187.0
391.4	596.4	7	5	17203	5678.5
394.2	1503.9	7	5	4253	5658.3
398.1	799.3	7	5	11096	6105.7
402.0	1221.9	7	5	11098	5535.0
405.4	1274.2	7	5	11111	24589.5
404.0	1887.0	7	5	11108	9658.7
407.2	1448.4	7	5	11110	5629.8
408.0	2032.8	7	5	11113	14074.2
408.1	290.0	7	5	11114	8178.2
408.6	2016.7	7	5	11123	5139.9
410.6	1844.7	7	5	4357	6432.5
414.6	956.7	7	5	11128	7851.4
416.0	643.8	7	5	19381	8247.8
417.7	1977.5	7	5	11136	4758.5
424.4	467.0	7	5	11145	6367.2
429.4	1642.7	7	5	11154	6736.2
434.5	432.6	7	5	11148	7089.5
436.2	222.3	7	5	11158	8139.8
437.8	778.7	7	5	11160	8607.2
448.5	1961.8	7	5	11179	21494.2
451.2	632.6	7	5	19418	8823.7
451.2	1802.8	7	5	14988	5938.8
453.6	721.1	7	5	11181	5089.1
457.5	2014.0	7	5	11193	7224.1
461.4	964.0	7	5	11188	8297.1
463.2	2038.0	7	5	11213	3826.8
464.0	694.4	7	5	11209	11586.7
469.0	340.0	7	5	19440	5917.0
468.8	674.5	7	5	11208	6552.4
475.3	302.5	7	5	11223	6974.5
477.5	1801.9	7	5	11227	6291.6
482.0	216.9	7	5	11237	17485.3
487.9	699.7	7	5	4681	5365.4
494.0	538.3	7	5	20691	6443.5
494.0	1845.7	7	5	11264	9286.2
495.5	328.3	7	5	11269	8749.5
497.8	306.0	7	5	4780	5574.5
500.1	354.3	7	5	11277	7835.7
509.1	401.8	7	5	11288	7959.5
513.4	507.5	7	5	11303	5547.3
514.4	1829.6	7	5	11297	7402.8
516.4	1637.5	7	5	11307	4343.8
536.8	1924.7	7	5	4963	7632.7
537.3	1996.2	7	5	11350	7184.8
542.4	1155.7	7	5	11346	5471.5
543.5	510.4	7	5	11358	6122.8
543.6	1759.3	7	5	4939	3735.5
544.5	935.0	7	5	4979	3171.8
550.0	1212.2	7	5	4960	15235.0
555.8	832.9	7	5	11378	4978.9
561.2	552.5	7	5	11382	3138.8
567.7	1673.4	7	5	11391	4427.7
573.2	568.0	7	5	5077	19888.4
574.3	625.4	7	5	11394	13968.1
583.0	347.6	7	5	11410	8173.2
581.7	1156.7	7	5	11409	14765.5
584.7	1399.5	7	5	5108	5073.6
584.9	1763.4	7	5	11412	5698.9
587.8	1704.0	7	5	11422	26214.6
591.0	437.8	7	5	20725	5493.6
613.0	1389.2	7	5	11471	24830.4
617.2	1818.9	7	5	5326	7039.0
620.5	1953.2	7	5	11487	4943.3
625.5	1592.1	7	5	11492	4981.0
628.2	1250.6	7	5	16	3910.6
628.7	1607.9	7	5	11502	21796.8
638.8	516.8	7	5	11516	6319.2
640.2	461.1	7	5	11519	3572.2
645.6	1553.9	7	5	19638	5489.1
649.5	1797.7	7	5	11525	7450.5
670.6	146.2	7	5	5554	30975.9
670.9	333.4	7	5	5567	8448.1
677.2	774.7	7	5	11574	16291.8
677.6	292.3	7	5	11570	6521.4
685.9	1085.4	7	5	11585	5155.7
686.1	1743.6	7	5	5636	17990.2
688.0	1573.4	7	5	11575	14795.4
694.3	843.2	7	5	5631	3940.9
698.4	305.1	7	5	11604	5601.2
707.9	516.0	7	5	11612	6742.5
728.4	220.1	7	5	11638	3919.7
738.0	530.9	7	5	11651	4102.6
741.9	1367.7	7	5	11656	3026.9
751.1	576.6	7	5	11659	7198.6
765.2	1631.3	7	5	5871	5373.1
787.0	675.9	7	5	19689	17995.4
789.5	424.8	7	5	14092	5956.1
791.0	737.2	7	5	11692	9964.0
796.2	792.7	7	5	916	3524.8
805.2	402.8	7	5	11707	4335.2
805.9	1488.5	7	5	6013	6264.1
812.2	540.8	7	5	927	7449.9
827.9	807.2	7	5	11721	6311.2
835.1	433.2	7	5	6110	4686.6
849.1	232.5	7	5	11745	18482.1
855.0	473.7	7	5	6146	28173.1
856.1	322.9	7	5	11754	8510.3
861.3	1349.4	7	5	11757	7211.9
870.9	313.0	7	5	11770	5999.9
872.7	305.5	7	5	11776	5949.4
875.8	1922.6	7	5	6214	11445.1
890.6	1845.4	7	5	11798	9235.4
892.6	266.3	7	5	11803	5701.9
894.6	341.9	7	5	11804	14150.5
894.7	1885.8	7	5	6290	3956.5
899.9	1873.4	7	5	6356	10146.0
904.4	2018.8	7	5	11817	7924.1
906.8	1926.5	7	5	6389	5881.1
917.5	1556.9	7	5	6425	10936.7
918.0	1710.6	7	5	11833	20168.6
922.6	1404.1	7	5	11836	10352.8
926.7	1061.0	7	5	6438	25449.6
928.1	211.5	7	5	11848	8203.6
937.2	2041.2	7	5	11857	7694.9
938.7	187.7	7	5	11860	5527.7
942.7	366.2	7	5	11868	13596.5
949.7	139.8	7	5	11874	10013.5
952.3	265.0	7	5	11875	13487.6
953.1	1348.2	7	5	1179	10647.9
958.5	1746.9	7	5	6548	4861.4
958.0	1869.2	7	5	6574	7201.0
961.7	6.7	7	5	11888	6412.9
963.3	1940.4	7	5	11896	5716.7
964.8	2043.1	7	5	17663	7698.6
969.1	41.7	7	5	11897	9675.9
978.9	230.8	7	5	11904	8215.5
981.6	264.9	7	5	11910	4495.4
986.5	1816.2	7	5	11914	6952.2
1002.7	287.1	7	5	11931	5711.0
1010.1	911.1	7	5	11941	9576.3
1010.9	804.3	7	5	1243	26471.7
1025.6	695.8	7	5	11961	7263.8
1031.6	1015.4	7	5	11964	10245.8
1045.9	47.2	7	5	11974	7498.8
1046.8	209.0	7	5	20750	7571.8
1054.0	1857.1	7	5	11976	8778.5
1056.1	1892.6	7	5	11983	5213.8
1069.1	829.0	7	5	11990	4358.0
1084.2	957.7	7	5	12006	7960.7
1087.0	832.9	7	5	12011	18368.8
1088.7	747.9	7	5	17701	9173.3
1089.4	895.0	7	5	6955	13689.7
1110.7	142.1	7	5	12031	5112.0
1111.1	1629.1	7	5	12033	9543.4
1129.4	1042.8	7	5	1421	3884.9
1129.7	181.3	7	5	12049	6402.6
1146.1	154.1	7	5	12066	6413.4
1153.5	575.6	7	5	12074	7132.1
1160.3	822.4	7	5	12078	10683.1
1168.7	618.5	7	5	1471	5069.3
1187.7	166.8	7	5	7191	6958.6
1194.4	712.7	7	5	17899	13111.1
1201.5	696.0	7	5	19856	12797.2
1202.6	1838.8	7	5	12135	6128.0
1203.5	802.0	7	5	19864	12412.4
1209.4	423.5	7	5	12137	6484.9
1215.3	97.3	7	5	12146	8267.8
1217.1	768.0	7	5	19884	5600.6
1221.6	1908.0	7	5	12153	9722.0
1234.0	68.4	7	5	12169	15268.4
1234.6	1322.0	7	5	12166	10075.8
1236.2	1927.7	7	5	7476	8103.2
1238.5	1042.2	7	5	12178	5756.6
1239.9	589.1	7	5	7450	6963.1
1244.9	870.0	7	5	7514	11013.0
1248.0	549.0	7	5	12189	6794.3
1250.8	862.8	7	5	12207	11522.6
1252.9	1022.0	7	5	12204	29485.7
1254.9	115.2	7	5	12210	4383.5
1262.2	659.7	7	5	17962	6278.7
1268.9	1223.6	7	5	12232	6811.1
1274.2	1878.7	7	5	12236	14151.0
1276.9	1295.7	7	5	17974	5704.0
1285.0	2002.5	7	5	12253	5563.6
1289.4	1304.0	7	5	19930	5738.6
1296.7	1283.7	7	5	18029	34697.0
1297.5	1914.0	7	5	7669	14736.9
1308.6	1358.5	7	5	18091	9368.0
1319.1	865.4	7	5	7764	8487.8
1338.5	2043.0	7	5	12328	5297.4
1346.3	833.6	7	5	12341	7703.9
1347.0	1590.9	7	5	12340	9131.6
1346.1	1774.0	7	5	12334	5672.8
1346.2	1943.7	7	5	20809	5507.4
1357.4	1665.0	7	5	12349	8531.7
1359.4	1344.8	7	5	12350	7345.8
1360.2	1571.0	7	5	1869	16569.9
1371.1	1933.7	7	5	12364	3882.9
1379.7	1923.8	7	5	12383	5247.0
1382.1	971.6	7	5	12373	6969.2
1382.0	1872.4	7	5	12388	6728.4
1384.1	177.8	7	5	12378	5662.1
1386.5	1646.6	7	5	1885	7283.9
1387.0	234.2	7	5	12389	14383.3
1386.8	1244.4	7	5	8022	39085.6
1395.3	1729.7	7	5	12400	30476.0
1404.5	1486.3	7	5	12407	15938.2
1419.7	1706.6	7	5	1951	20842.2
1421.0	2027.8	7	5	12433	8685.5
1422.6	1407.5	7	5	8119	5761.9
1439.0	442.5	7	5	12451	9894.0
1442.0	40.7	7	5	12463	8258.8
1443.1	1828.3	7	5	12466	5084.0
1452.3	1192.3	7	5	8213	5160.5
1453.1	1202.3	7	5	12474	8479.9
1456.7	2025.8	7	5	12482	17495.9
1458.3	1821.3	7	5	12485	8398.0
1462.2	1611.8	7	5	12493	3909.0
1465.5	160.1	7	5	12497	5175.7
1466.9	1619.1	7	5	12500	6098.9
1482.8	1876.0	7	5	12519	12535.7
1484.6	1391.5	7	5	12520	8712.3
1495.3	873.7	7	5	12535	5183.2
1500.8	1227.1	7	5	12541	5096.4
1500.9	1749.4	7	5	2081	5920.0
1503.7	787.2	7	5	8368	7812.6
1511.1	1424.0	7	5	12552	8609.8
1521.9	1599.4	7	5	12563	4808.9
1526.6	1894.0	7	5	12564	5853.5
1558.2	1617.8	7	5	12596	6535.5
1580.4	1206.1	7	5	20074	20619.0
1590.8	1597.6	7	5	12621	5731.6
1604.4	188.0	7	5	12635	16486.4
1608.2	1465.3	7	5	12634	11322.8
1611.9	435.0	7	5	12641	8848.6
1622.1	1681.6	7	5	2201	8408.8
1641.8	343.5	7	5	12675	5072.3
1645.1	41.8	7	5	12681	9317.0
1667.3	1993.3	7	5	12705	6009.4
1675.9	1477.0	7	5	12720	5622.7
1680.0	1054.0	7	5	8908	16222.0
1703.3	1392.8	7	5	20183	4126.9
1713.0	1758.8	7	5	9028	11305.1
1720.9	1567.6	7	5	9069	5125.9
1723.5	1548.4	7	5	12779	10982.8
1731.2	1328.1	7	5	20209	4634.8
1733.6	593.0	7	5	20877	12171.3
1734.4	1124.8	7	5	12801	4758.4
1737.7	514.3	7	5	12813	7650.7
1741.2	1995.4	7	5	12815	5293.2
1745.3	1271.0	7	5	9157	7281.6
1747.2	1973.9	7	5	12835	6397.5
1749.7	1373.3	7	5	18661	19566.5
1750.9	2013.2	7	5	12850	5361.9
1752.0	1080.1	7	5	12845	4469.4
1754.4	470.6	7	5	9195	17708.3
1754.5	1182.3	7	5	2319	5753.1
1757.4	516.6	7	5	9203	33874.1
1759.0	862.0	7	5	12860	8989.2
1758.6	1023.0	7	5	9197	20716.4
1766.1	1950.4	7	5	12877	4930.6
1769.6	580.3	7	5	12874	5653.3
1771.7	406.1	7	5	20884	6850.0
1773.2	822.2	7	5	9287	5997.7
1774.7	480.6	7	5	12888	5718.9
1787.1	1170.7	7	5	12909	4369.1
1788.4	263.7	7	5	12921	7406.4
1799.5	431.9	7	5	9357	5940.5
1802.4	1891.4	7	5	12943	5907.9
1803.7	2004.0	7	5	12946	5194.2
1805.5	412.5	7	5	12941	9577.4
1809.6	155.1	7	5	12953	5386.0
1813.3	1466.2	7	5	18711	4297.6
1816.6	1244.5	7	5	12979	4641.9
1819.9	1102.4	7	5	12976	4548.9
1820.0	1678.3	7	5	12982	6525.5
1821.3	1875.0	7	5	12977	8305.8
1823.8	1390.5	7	5	18719	5367.4
1827.0	209.5	7	5	12987	7575.7
1826.9	465.0	7	5	13003	13365.9
1829.0	1049.3	7	5	13001	7700.2
1832.2	432.6	7	5	13012	12846.9
1833.7	15.0	7	5	13005	6146.1
1835.3	1116.3	7	5	13007	12375.7
1838.0	307.4	7	5	20312	9526.0
1841.2	94.4	7	5	13025	6123.6
1840.6	1535.1	7	5	13014	8077.2
1848.0	1455.9	7	5	18737	11131.9
1848.1	1216.9	7	5	13035	9284.5
1849.2	1268.8	7	5	13032	9159.5
1854.0	315.5	7	5	13045	12946.7
1856.0	1372.8	7	5	20329	7933.7
1858.6	1248.6	7	5	13056	12552.8
1858.4	184.3	7	5	2383	15530.1
1861.3	1403.1	7	5	20904	5533.7
1865.6	807.1	7	5	9584	12489.1
1874.3	1278.2	7	5	13084	3701.0
1876.6	254.5	7	5	13087	20149.0
1876.5	1532.1	7	5	13082	5004.8
1885.0	1238.6	7	5	13108	5889.1
1888.1	563.8	7	5	9676	4722.6
1889.1	1362.1	7	5	2405	4468.9
1890.8	1149.4	7	5	13103	5710.1
1907.7	1318.5	7	5	20953	11611.5
1916.9	1410.0	7	5	20396	3257.7
1921.8	1058.3	7	5	13165	5660.7
1926.0	1626.7	7	5	13180	14909.4
1927.7	51.1	7	5	13163	5359.2
1930.4	123.0	7	5	13189	6900.1
1933.5	1077.4	7	5	13196	5461.5
1939.7	43.4	7	5	13205	8282.8
1940.7	207.3	7	5	13207	7145.0
1951.0	176.5	7	5	9888	8482.4
1951.4	1843.6	7	5	9893	5891.4
1952.3	192.6	7	5	13232	8181.2
1951.9	1208.9	7	5	20434	5012.4
1955.3	164.2	7	5	13229	5741.0
1958.2	1487.2	7	5	13234	6139.0
1969.0	1202.6	7	5	9927	12916.5
1970.0	1454.0	7	5	13262	15706.7
1969.7	137.2	7	5	13253	22628.1
1977.5	1316.0	7	5	9956	16942.0
1977.0	1479.5	7	5	9940	26262.2
1980.9	187.9	7	5	13276	6848.5
1984.4	205.3	7	5	20491	6556.3
1985.9	548.1	7	5	13289	7878.8
1989.3	1765.4	7	5	13296	5454.1
1992.0	1338.3	7	5	20500	7690.7
1995.5	1105.2	7	5	13301	7270.1
1996.1	1119.9	7	5	13305	7783.6
2002.4	193.0	7	5	13327	10140.7
2002.7	1032.7	7	5	13308	9613.6
2005.4	945.4	7	5	13321	6014.2
2006.5	510.2	7	5	13334	5282.5
2006.2	1450.2	7	5	13329	5989.9
2008.0	1741.0	7	5	13339	9648.1
2014.2	1123.3	7	5	13355	6625.5
2020.9	100.5	7	5	10085	4590.0
2029.3	58.5	7	5	13386	7899.7
2032.8	572.1	7	5	13397	4423.9
2035.9	1891.6	7	5	13417	9265.4
2037.4	952.8	7	5	13399	5425.6
2039.9	1080.8	7	5	13422	7022.6
66.1	1745.4	8	5	2608	22602.7
109.9	1300.5	8	5	2788	36320.3
137.1	1784.8	8	5	20589	27449.7
156.7	1986.7	8	5	2981	31407.6
160.4	1126.0	8	5	2978	27125.3
177.7	1698.6	8	5	19054	23717.8
183.1	496.9	8	5	3070	13110.2
198.0	1658.6	8	5	3183	34556.7
209.2	1129.7	8	5	17052	22576.4
253.8	473.4	8	5	10766	36886.6
259.8	1347.8	8	5	3466	15165.6
261.9	1867.0	8	5	10792	43166.4
269.3	534.8	8	5	218	20963.5
323.7	1085.0	8	5	3859	25254.8
347.7	1444.6	8	5	11003	40115.6
351.0	1369.3	8	5	3965	61659.0
362.5	1289.0	8	5	337	16816.0
366.8	1221.3	8	5	4113	11627.7
366.6	1886.2	8	5	11018	27086.0
377.8	467.7	8	5	4149	21464.8
400.5	1932.1	8	5	4295	35514.2
433.8	809.6	8	5	4475	31694.3
437.5	824.3	8	5	15528	34128.6
447.2	649.6	8	5	432	29058.3
520.6	1525.7	8	5	557	37030.9
533.4	1875.9	8	5	4881	21901.0
545.0	611.4	8	5	19554	20523.6
563.0	597.6	8	5	17481	54600.2
572.2	1384.9	8	5	5066	24565.2
578.1	1920.9	8	5	5116	43478.2
584.2	1631.2	8	5	11413	30483.8
592.1	620.5	8	5	5175	25234.1
597.2	1727.1	8	5	5169	44165.0
612.4	344.3	8	5	5285	25106.1
673.0	1622.6	8	5	17594	25173.6
840.9	1228.3	8	5	6114	34363.0
875.5	336.2	8	5	6246	36079.9
874.1	524.8	8	5	6236	35640.1
993.7	986.8	8	5	6675	18708.1
1002.8	1882.9	8	5	6702	12340.1
1020.5	755.6	8	5	6754	42649.4
1043.0	746.2	8	5	16917	44777.9
1096.5	687.1	8	5	19755	32695.5
1240.2	1225.2	8	5	17939	12420.4
1281.9	1245.6	8	5	21237	23434.7
1341.3	1958.5	8	5	7854	42077.6
1377.5	1192.1	8	5	19994	60821.1
1378.0	1585.8	8	5	7995	63698.7
1405.2	1818.3	8	5	8064	31947.0
1455.7	1051.9	8	5	8236	28566.1
1550.1	774.1	8	5	12588	10984.3
1629.1	944.1	8	5	8788	23002.8
1761.6	675.1	8	5	9239	15319.4
1852.0	1052.3	8	5	9551	27240.0
1887.4	1339.8	8	5	20352	32365.7
2030.7	1024.3	8	5	10124	27009.9
3.9	1928.1	8	5	10217	12309.7
8.4	1724.2	8	5	2485	10380.3
10.8	1112.4	8	5	2490	19187.8
13.5	1929.2	8	5	10217	15122.1
14.4	1999.0	8	5	2511	17286.7
19.7	1252.0	8	5	2519	12790.0
19.1	1434.0	8	5	10222	27142.4
18.9	1694.6	8	5	2501	24760.9
20.0	1401.9	8	5	2514	13581.5
28.3	1402.9	8	5	2514	20763.9
39.7	1110.0	8	5	10252	13372.7
41.3	2015.7	8	5	2556	16481.6
51.2	1055.9	8	5	21228	29520.3
63.0	259.5	8	5	10305	16346.1
64.5	2030.2	8	5	10309	19612.5
69.3	1455.1	8	5	10316	26191.1
69.0	1703.3	8	5	18891	19627.8
74.8	492.8	8	5	2646	19679.7
74.5	1757.2	8	5	18893	23360.7
83.2	1649.6	8	5	10333	13726.9
84.9	1963.9	8	5	2704	16529.0
91.0	313.7	8	5	2705	19656.6
95.6	1799.8	8	5	2710	18019.7
96.8	1073.3	8	5	2734	13513.4
94.6	1100.8	8	5	10367	17866.8
98.3	1600.9	8	5	2748	13835.1
98.2	1700.1	8	5	2743	15828.8
102.4	472.7	8	5	2740	31195.0
112.4	507.9	8	5	10405	15213.3
113.3	1225.4	8	5	10395	13902.2
113.9	1816.9	8	5	16954	27188.1
126.1	516.0	8	5	20588	19613.3
125.2	1060.4	8	5	2833	11655.6
131.0	1786.4	8	5	18947	17153.1
135.4	657.7	8	5	10454	16869.9
137.6	526.8	8	5	2879	16547.6
137.8	1227.9	8	5	10471	17891.1
138.3	1637.2	8	5	16971	20721.0
141.4	1715.9	8	5	10482	24460.4
149.5	1809.7	8	5	10501	24443.1
150.0	934.2	8	5	2965	13062.8
159.5	853.0	8	5	2986	15260.9
162.5	881.1	8	5	10525	14777.3
164.3	1820.8	8	5	10546	17020.7
165.6	1574.6	8	5	3018	27535.8
166.7	895.8	8	5	10539	21225.2
167.3	1807.8	8	5	3029	29131.6
168.0	884.8	8	5	10557	15303.4
171.9	1957.2	8	5	10562	23279.6
172.7	1964.1	8	5	10562	20683.4
182.3	1187.6	8	5	10592	23367.1
185.4	1928.4	8	5	10597	28169.1
184.9	1982.3	8	5	3098	25083.5
188.8	1006.0	8	5	10606	20752.9
192.8	1917.6	8	5	19087	23641.1
196.4	674.0	8	5	10610	24713.3
196.5	413.5	8	5	10615	29192.1
196.1	1555.5	8	5	3165	16466.6
198.4	1108.5	8	5	17041	13968.4
199.9	1991.9	8	5	3171	8749.8
197.8	2004.0	8	5	3156	8059.2
204.0	634.7	8	5	163	20411.1
205.4	852.5	8	5	3209	23378.8
205.3	1918.3	8	5	10644	18265.9
205.8	1876.8	8	5	10643	19709.7
215.9	363.9	8	5	10666	24387.7
216.6	593.6	8	5	10662	23337.2
220.1	1168.0	8	5	3261	22806.0
226.9	1878.3	8	5	10703	20620.0
227.5	1932.8	8	5	21010	28375.8
230.6	262.0	8	5	10717	42235.2
231.0	1928.2	8	5	20604	17326.3
233.2	1059.5	8	5	20608	28747.8
233.1	1643.1	8	5	10709	25926.3
236.2	241.5	8	5	10719	29326.1
248.8	529.3	8	5	3391	14029.4
249.3	2003.4	8	5	10753	39960.1
250.5	484.7	8	5	3432	14326.4
255.5	833.1	8	5	10767	22888.9
255.0	1011.2	8	5	10754	10448.4
259.6	886.9	8	5	3471	36039.0
260.0	440.2	8	5	10781	31580.0
264.6	1264.5	8	5	10802	22316.8
266.2	1722.3	8	5	13639	6772.0
270.3	873.8	8	5	3511	27893.8
272.4	1372.5	8	5	224	32215.2
281.4	984.5	8	5	10828	51348.6
282.4	1149.9	8	5	10832	14732.5
281.7	1782.7	8	5	3596	14277.3
282.2	1868.0	8	5	10829	35505.1
285.3	504.4	8	5	3619	24826.4
286.7	1793.7	8	5	3623	9891.2
294.3	626.3	8	5	10859	31102.5
292.9	1988.0	8	5	241	16558.5
295.4	1934.1	8	5	10878	20250.3
296.3	1638.2	8	5	3719	10117.0
298.3	1308.8	8	5	3678	42933.2
301.2	801.9	8	5	3714	11293.1
301.0	365.3	8	5	10882	35921.7
302.0	358.5	8	5	10882	17076.3
304.4	81.4	8	5	10888	32335.3
304.4	1406.7	8	5	3758	15689.6
307.5	1115.1	8	5	13697	13648.3
307.6	1679.4	8	5	3761	17293.0
312.4	1280.7	8	5	14918	17335.1
312.7	1718.9	8	5	3808	17647.3
318.3	460.1	8	5	10930	15126.9
320.7	1002.6	8	5	10932	31499.3
320.2	1725.8	8	5	3808	10222.2
324.0	1310.7	8	5	17105	19435.2
324.1	1045.2	8	5	10937	7876.0
325.5	20.6	8	5	10944	28268.3
328.0	438.9	8	5	20634	20915.5
329.3	62.2	8	5	3892	30110.9
329.5	556.3	8	5	3877	18970.4
331.1	1797.8	8	5	3917	26287.9
332.9	1439.4	8	5	3925	14410.9
336.0	692.1	8	5	3929	23440.4
335.1	1199.6	8	5	3906	10604.0
337.4	351.3	8	5	3944	13542.8
344.4	1327.6	8	5	3963	16851.8
348.7	531.2	8	5	4034	21752.3
360.0	763.6	8	5	20642	16722.5
361.9	2004.3	8	5	11023	17439.7
368.9	988.9	8	5	11044	33459.9
373.3	655.9	8	5	17183	37996.5
372.2	1006.4	8	5	350	19350.9
375.7	425.9	8	5	4175	11344.5
377.2	1964.2	8	5	4173	29448.5
381.9	331.6	8	5	4222	20966.4
386.6	902.2	8	5	4223	28297.8
390.4	1057.6	8	5	4224	11240.0
400.8	494.2	8	5	11095	30267.3
401.3	2020.1	8	5	4279	12439.7
403.1	333.0	8	5	4280	17390.2
403.4	1829.6	8	5	4274	7125.8
409.0	325.5	8	5	11118	14029.5
414.7	1930.2	8	5	11126	17296.4
417.5	1030.5	8	5	11125	21210.7
418.4	1804.2	8	5	4391	23961.1
425.6	224.8	8	5	13801	16519.8
428.2	1807.6	8	5	4412	15920.0
429.2	1963.5	8	5	4425	13294.1
434.9	2007.2	8	5	4479	39330.2
436.5	2020.5	8	5	11165	24370.7
439.2	693.5	8	5	4461	23860.3
439.5	2036.1	8	5	4459	18203.0
439.7	969.1	8	5	11168	18263.0
442.8	432.2	8	5	4481	22867.7
445.3	1283.9	8	5	4503	10041.8
447.7	1714.3	8	5	4528	24979.6
449.4	274.6	8	5	4517	28394.9
450.1	1857.0	8	5	4516	18964.7
455.8	860.7	8	5	11185	11330.9
454.2	1042.6	8	5	4536	14930.5
458.6	621.2	8	5	4581	18491.2
457.7	639.8	8	5	20666	25033.0
457.6	1832.5	8	5	11186	21151.1
457.6	1913.3	8	5	4577	22409.4
460.9	297.9	8	5	11187	16744.8
463.3	2017.0	8	5	11193	13726.9
465.8	1213.1	8	5	4603	9138.9
465.4	1913.0	8	5	4605	9945.5
469.6	454.8	8	5	20672	25031.7
468.2	846.5	8	5	4610	16916.7
471.7	936.1	8	5	4612	12344.5
472.4	2001.6	8	5	4635	23092.2
472.6	1248.4	8	5	472	10990.8
475.7	1805.5	8	5	11227	19430.8
478.1	1951.2	8	5	11228	11409.0
480.1	944.1	8	5	4639	25026.9
479.8	425.3	8	5	11240	24711.1
483.3	337.9	8	5	4640	12394.8
484.6	529.4	8	5	4674	14146.3
493.5	619.6	8	5	19484	16713.0
495.6	524.9	8	5	20688	25776.8
500.1	588.3	8	5	17375	24010.4
500.5	1836.4	8	5	4764	26464.0
502.3	1960.0	8	5	11281	17781.2
513.1	575.3	8	5	4821	19286.3
513.3	674.5	8	5	11309	12832.5
518.1	993.6	8	5	11315	12177.3
522.4	1532.4	8	5	557	16059.1
525.3	428.8	8	5	11326	28527.3
523.8	675.9	8	5	4878	16372.2
531.2	857.7	8	5	4905	12742.2
537.1	1573.7	8	5	4915	14082.8
543.8	348.6	8	5	4953	17708.4
547.8	1435.3	8	5	11368	14706.0
549.1	1657.1	8	5	4982	14996.5
555.3	1211.8	8	5	4960	26654.9
558.0	417.5	8	5	20715	29312.8
557.3	1146.0	8	5	4980	17205.1
558.0	1701.8	8	5	5052	26304.3
561.7	1542.2	8	5	5022	17197.2
562.3	1775.9	8	5	11383	19135.6
562.8	1929.0	8	5	19564	25396.4
565.7	1887.3	8	5	5049	16491.2
567.5	1877.8	8	5	5049	8582.1
572.3	838.2	8	5	5078	11110.6
573.2	1902.0	8	5	13931	6559.8
573.4	560.3	8	5	5077	5810.1
578.5	1145.9	8	5	660	5948.8
580.1	1389.1	8	5	5108	22159.6
580.7	842.1	8	5	5078	11590.5
585.3	543.0	8	5	5123	17371.1
586.7	1434.0	8	5	5109	20771.9
588.0	551.6	8	5	19588	13533.3
594.6	848.0	8	5	11436	16505.6
597.1	885.1	8	5	5224	17433.9
607.9	1444.0	8	5	11453	16215.2
606.9	1878.8	8	5	5238	22600.7
609.0	1629.2	8	5	5255	17051.3
612.1	411.8	8	5	5286	24742.4
614.1	372.8	8	5	11469	14261.6
617.2	1710.9	8	5	5302	23600.4
619.5	70.9	8	5	5306	16640.0
619.3	1800.3	8	5	13973	13831.5
623.1	355.2	8	5	19629	15487.8
627.0	846.8	8	5	11493	9016.8
626.2	1889.1	8	5	11503	28663.9
628.5	1878.3	8	5	13991	20977.4
630.2	492.7	8	5	5388	9118.4
631.6	1445.0	8	5	5399	33403.4
635.5	308.4	8	5	11511	27271.8
640.1	1452.3	8	5	5429	20444.7
642.5	1747.6	8	5	5448	11749.0
647.0	1700.1	8	5	11526	29997.7
647.8	1559.9	8	5	19650	23702.7
655.0	1642.0	8	5	17571	20164.4
657.1	1256.4	8	5	760	9299.4
662.6	157.1	8	5	11547	30421.2
666.4	1803.4	8	5	11552	19536.2
670.5	863.2	8	5	5556	15292.5
670.0	1877.9	8	5	11565	11127.5
672.0	1729.9	8	5	5565	18403.2
680.4	1768.9	8	5	5582	16700.9
682.3	173.2	8	5	11573	16919.1
683.1	1857.7	8	5	801	15651.6
688.7	1243.1	8	5	5632	30208.2
690.1	1874.2	8	5	5645	21536.4
698.7	1768.8	8	5	11600	15743.2
701.0	1666.0	8	5	5660	18529.7
713.1	480.4	8	5	5722	14178.4
715.3	762.0	8	5	5715	10688.3
725.7	423.8	8	5	11633	17791.8
730.8	707.2	8	5	14063	17994.9
738.2	567.5	8	5	5806	27388.9
741.6	708.7	8	5	5827	19351.2
746.8	199.7	8	5	11654	23383.1
752.4	410.9	8	5	5844	11369.8
784.5	446.6	8	5	11684	14011.1
792.9	1289.2	8	5	19691	21263.6
821.4	1330.3	8	5	6050	23473.2
822.8	622.1	8	5	11714	12970.7
823.8	1339.3	8	5	6064	15412.2
836.5	455.4	8	5	19706	30526.9
836.6	756.8	8	5	6108	15791.9
846.9	724.2	8	5	962	17517.7
873.7	243.6	8	5	6231	15135.5
874.6	1851.7	8	5	11766	14006.5
877.7	532.6	8	5	6248	22736.8
882.8	372.5	8	5	6257	19715.5
895.1	1691.1	8	5	1058	20983.7
899.9	1805.7	8	5	6360	14803.3
904.2	1909.6	8	5	6374	11352.8
909.6	495.9	8	5	11824	24539.8
922.6	538.7	8	5	11842	25358.9
924.2	1983.5	8	5	11840	23064.5
929.5	1827.4	8	5	11844	19392.6
936.2	1821.1	8	5	6497	21622.2
942.9	1075.7	8	5	11871	13926.5
945.4	262.2	8	5	6513	28133.4
946.8	1215.4	8	5	6496	25165.2
950.4	1915.2	8	5	17660	13622.4
951.3	2017.6	8	5	11877	18803.9
954.0	207.7	8	5	6555	17983.6
953.9	1766.0	8	5	11878	43202.0
954.4	1830.7	8	5	11884	22285.9
1005.8	270.9	8	5	6710	13032.0
1013.1	1041.1	8	5	6751	30224.2
1037.1	1892.2	8	5	6815	18455.6
1039.8	912.0	8	5	6802	18540.1
1044.6	697.0	8	5	6848	12605.9
1047.2	766.4	8	5	6851	17231.3
1048.5	1913.8	8	5	6835	47601.2
1060.7	921.5	8	5	11985	19115.4
1062.4	1271.3	8	5	6872	10493.4
1062.9	92.3	8	5	11989	14639.9
1065.3	71.9	8	5	6889	19733.9
1069.1	865.4	8	5	6904	21568.4
1071.1	1923.7	8	5	6918	13264.5
1073.5	223.0	8	5	11998	18206.8
1078.4	282.1	8	5	12003	19707.6
1078.7	797.8	8	5	6939	16741.4
1090.4	1299.5	8	5	6954	24429.0
1107.9	1566.9	8	5	7008	11363.5
1118.9	723.7	8	5	19762	12102.1
1121.5	783.4	8	5	20762	23501.5
1122.9	553.5	8	5	12044	16781.3
1122.9	858.9	8	5	17738	10895.5
1126.0	1815.9	8	5	7037	63995.9
1141.7	744.9	8	5	12059	13147.2
1145.6	1030.2	8	5	7094	33120.7
1147.5	403.9	8	5	1426	17510.5
1151.6	1808.7	8	5	1457	16923.4
1152.7	942.0	8	5	19808	22386.3
1153.7	1633.8	8	5	12070	18886.8
1154.5	78.9	8	5	12072	22083.6
1160.8	1189.3	8	5	19828	19539.7
1167.9	1885.9	8	5	7148	16817.2
1174.4	1167.5	8	5	1472	12467.9
1175.9	1829.7	8	5	7202	28034.0
1176.2	1947.9	8	5	7183	23213.4
1183.0	145.9	8	5	7223	31028.1
1193.1	1094.2	8	5	1529	17887.0
1194.8	860.0	8	5	17870	18490.8
1197.7	120.2	8	5	7272	14919.3
1205.0	772.6	8	5	7292	30475.3
1205.1	1024.7	8	5	7312	33552.3
1208.4	1953.4	8	5	7307	20674.1
1225.6	784.7	8	5	17911	22183.9
1228.7	53.9	8	5	12164	18839.2
1237.2	364.7	8	5	7449	13316.8
1237.2	783.5	8	5	1594	11143.2
1242.9	567.9	8	5	7500	11055.1
1242.6	1716.8	8	5	1600	29800.1
1250.9	1004.4	8	5	7492	21044.3
1258.9	1853.1	8	5	7551	16023.1
1260.5	1299.7	8	5	12214	31629.3
1268.7	1174.0	8	5	20788	16711.6
1279.8	1236.8	8	5	7621	14830.2
1280.2	144.4	8	5	7617	6321.1
1288.5	2014.9	8	5	7638	26051.6
1302.6	1761.8	8	5	7690	16168.1
1308.9	2033.8	8	5	7706	25079.5
1317.8	1465.2	8	5	12300	17240.4
1320.4	1306.0	8	5	7750	17525.2
1322.3	1890.1	8	5	7785	41636.8
1323.6	1975.6	8	5	7763	10674.2
1328.5	114.7	8	5	7774	18270.9
1329.4	1738.1	8	5	7768	16651.5
1330.6	1103.9	8	5	12317	27360.9
1332.1	1280.1	8	5	18079	19399.7
1331.1	1844.0	8	5	7794	25970.9
1333.4	997.8	8	5	7796	14825.1
1339.4	969.6	8	5	7834	19466.9
1343.7	1212.3	8	5	21098	10932.5
1346.7	1070.2	8	5	7863	9660.0
1347.7	1337.2	8	5	18159	7716.7
1349.5	1126.3	8	5	7880	16098.8
1349.9	1173.1	8	5	18185	28170.7
1350.8	1986.6	8	5	1820	11492.9
1357.8	1523.8	8	5	1837	16429.2
1358.2	1726.3	8	5	7904	22467.7
1360.4	346.0	8	5	7910	11290.0
1359.6	1129.1	8	5	18240	23539.6
1371.3	1727.7	8	5	12358	13790.3
1373.6	1631.9	8	5	12361	18220.8
1376.3	1092.3	8	5	18252	7414.1
1376.9	1115.8	8	5	18254	33044.6
1378.2	1476.0	8	5	7989	12760.1
1382.4	364.6	8	5	7972	17853.7
1387.9	1193.0	8	5	12390	10397.6
1390.1	1132.1	8	5	8021	43249.9
1388.8	1760.3	8	5	12396	28464.1
1397.4	1280.8	8	5	12405	22166.2
1404.0	2010.8	8	5	8035	16641.6
1417.6	1398.3	8	5	8119	29268.7
1423.1	1644.8	8	5	12432	19510.8
1422.5	1804.2	8	5	8124	12770.2
1426.2	1464.4	8	5	8144	22531.0
1434.2	1045.5	8	5	12454	21093.2
1436.0	1668.1	8	5	8188	13444.6
1435.6	2009.8	8	5	12453	11918.6
1439.9	1489.7	8	5	8194	20324.9
1449.9	1676.5	8	5	12480	17428.3
1456.0	1694.0	8	5	8255	16673.2
1467.9	1558.0	8	5	8288	11988.3
1468.6	1164.5	8	5	2036	11248.1
1470.6	1174.0	8	5	12498	12514.6
1474.8	1128.5	8	5	12503	20108.1
1478.1	1873.8	8	5	12519	22727.0
1479.2	1580.7	8	5	8330	17490.0
1488.9	1115.4	8	5	12531	25555.4
1498.0	1127.1	8	5	14448	25641.8
1510.9	1267.0	8	5	8411	13419.8
1514.1	1554.9	8	5	12554	25095.2
1527.8	1431.3	8	5	8442	10018.3
1530.6	1425.5	8	5	8489	19622.8
1541.3	314.6	8	5	8494	13792.8
1542.9	1369.3	8	5	8520	42322.0
1550.3	1777.3	8	5	8555	17162.6
1553.7	1772.5	8	5	12591	14116.9
1564.2	1471.8	8	5	2139	21676.3
1573.0	592.2	8	5	2145	33171.4
1573.0	1486.2	8	5	8619	14347.9
1572.4	1604.0	8	5	8620	16603.1
1573.7	400.3	8	5	8626	19998.7
1575.5	1822.9	8	5	8630	20524.7
1588.8	357.2	8	5	12610	21019.1
1588.8	1306.5	8	5	8616	11344.6
1595.4	439.8	8	5	12622	14904.0
1594.6	793.5	8	5	12623	14182.7
1600.8	1367.5	8	5	20094	12997.3
1602.1	1376.0	8	5	20094	14014.5
1606.9	398.1	8	5	12629	28001.6
1610.7	1642.6	8	5	8736	22313.7
1614.7	2029.5	8	5	12644	30509.1
1616.1	284.0	8	5	2195	19130.0
1628.6	115.4	8	5	12653	23357.9
1629.3	1320.9	8	5	8779	22948.0
1636.9	589.6	8	5	8803	27547.8
1643.1	433.2	8	5	12678	35676.0
1644.6	1142.3	8	5	8819	22256.2
1653.3	440.5	8	5	8844	18657.6
1657.7	1048.8	8	5	12689	26195.9
1656.0	1399.8	8	5	18539	19188.2
1655.9	1834.7	8	5	8835	17770.5
1658.8	640.4	8	5	8857	24771.7
1659.9	1478.8	8	5	8859	22502.1
1669.6	1302.2	8	5	18552	16221.5
1674.0	1228.9	8	5	8903	17002.1
1676.9	1410.3	8	5	20175	22159.4
1682.8	1967.7	8	5	12729	13229.5
1686.4	1105.2	8	5	12731	13443.9
1691.0	1443.2	8	5	20181	26689.7
1700.1	440.9	8	5	8987	21592.2
1701.7	370.7	8	5	8986	16731.3
1707.2	1050.0	8	5	9015	36500.6
1709.5	52.0	8	5	12756	15464.8
1718.0	1239.1	8	5	2279	13701.0
1717.1	390.0	8	5	9051	15665.4
1730.6	490.6	8	5	9052	40909.3
1732.1	1426.1	8	5	20878	22336.4
1733.1	1245.1	8	5	12808	19409.7
1733.4	993.1	8	5	12807	16405.5
1736.5	1477.3	8	5	18642	24765.3
1739.7	1239.9	8	5	2306	26972.5
1739.0	1396.7	8	5	9143	24559.2
1749.8	1463.1	8	5	9167	13844.7
1755.2	670.6	8	5	9196	26607.8
1755.1	278.4	8	5	9181	14978.4
1759.5	1491.8	8	5	9214	16916.4
1769.1	299.4	8	5	12870	48579.9
1766.4	422.6	8	5	2323	18229.6
1775.3	1001.1	8	5	2333	17850.5
1774.4	1444.8	8	5	9278	18581.7
1787.6	1867.1	8	5	2343	16153.4
1790.0	1149.6	8	5	9355	16609.2
1796.4	1183.7	8	5	9375	11128.1
1797.0	1302.0	8	5	9364	12172.2
1803.8	457.4	8	5	9363	16008.0
1805.1	1901.4	8	5	9396	14602.4
1806.2	348.3	8	5	12939	17232.2
1805.3	1006.6	8	5	12955	13865.2
1811.1	175.9	8	5	12954	25807.3
1816.0	399.6	8	5	12973	53335.5
1818.7	1303.8	8	5	18717	24900.4
1818.6	1446.9	8	5	20299	20611.4
1820.5	1693.4	8	5	9430	22934.5
1824.7	1130.2	8	5	9446	19409.6
1829.9	1257.9	8	5	9481	25783.1
1830.8	737.7	8	5	9473	11893.1
1840.4	1302.5	8	5	2381	15605.3
1841.7	382.1	8	5	13021	27271.6
1841.5	1425.3	8	5	20901	21842.3
1844.9	198.9	8	5	9525	26486.6
1846.7	1473.0	8	5	20304	9621.6
1846.2	404.8	8	5	13031	17292.4
1851.3	1543.7	8	5	9547	19360.5
1861.2	1190.6	8	5	9596	25038.4
1864.4	1237.0	8	5	13065	28783.9
1866.8	1142.8	8	5	13063	20921.8
1869.3	1947.1	8	5	13070	13091.0
1873.4	1145.8	8	5	18756	21445.6
1880.0	1348.0	8	5	9614	15263.0
1883.3	2042.7	8	5	13094	28164.6
1885.8	1185.5	8	5	9651	27611.6
1886.5	1380.0	8	5	18773	17335.3
1888.5	1320.0	8	5	9655	48337.4
1891.4	1406.2	8	5	9682	9795.8
1892.0	1952.9	8	5	9691	22834.6
1894.3	1776.0	8	5	9684	31694.4
1903.0	1567.1	8	5	9729	8743.1
1903.7	1384.4	8	5	2413	27242.9
1908.8	1694.4	8	5	14676	20248.3
1913.6	1308.9	8	5	9744	21690.2
1918.0	1329.4	8	5	18808	19936.7
1923.1	1312.5	8	5	18811	14968.7
1931.4	1026.0	8	5	9819	9097.1
1931.7	1261.3	8	5	20949	21499.5
1935.9	964.3	8	5	13190	22146.6
1938.6	1838.4	8	5	13204	23141.2
1945.2	1117.3	8	5	13208	11715.3
1950.2	944.6	8	5	9854	19542.6
1964.4	649.8	8	5	13248	22855.8
1969.2	1512.7	8	5	13251	19802.8
1975.2	1406.0	8	5	9947	12918.7
1976.1	122.1	8	5	9962	20827.4
1976.4	972.8	8	5	9958	24134.4
1977.4	132.2	8	5	9962	15532.4
1978.9	1352.4	8	5	20476	28775.6
1980.1	1263.7	8	5	20488	17952.4
1979.1	1329.9	8	5	18855	17112.6
1980.0	1989.1	8	5	13273	19382.3
1983.7	1443.0	8	5	13288	39216.7
1986.6	1276.7	8	5	20505	25906.8
1991.3	1063.1	8	5	10000	16076.1
1991.2	169.5	8	5	13293	12119.6
1993.9	537.8	8	5	13304	14972.8
1997.0	139.4	8	5	20516	13874.6
1997.5	148.8	8	5	20515	14626.1
2008.1	1241.5	8	5	10049	15922.4
2012.8	1772.9	8	5	13348	16859.3
2017.0	9.7	8	5	13353	21111.6
2017.1	1216.0	8	5	13358	26631.6
2023.3	1223.7	8	5	13378	23580.8
2025.8	252.6	8	5	13375	22136.6
2032.9	1329.8	8	5	10144	20375.0
2034.9	215.6	8	5	13408	19778.0
2038.6	563.8	8	5	13376	19145.5
2038.8	1243.2	8	5	10170	15855.4
2041.6	35.1	8	5	13414	21539.6
2045.7	214.4	8	5	13434	23494.2
2044.7	527.3	8	5	13427	13661.0
2044.7	688.6	8	5	10197	14700.7
3.8	1703.8	8	5	2483	28344.7
9.7	1884.8	8	5	10216	27685.8
13.4	1320.7	8	5	2494	22228.0
15.8	1751.5	8	5	10226	11794.5
29.8	1273.6	8	5	2530	44200.2
31.0	1543.1	8	5	2531	11862.7
34.5	1280.1	8	5	2542	16326.3
40.5	1627.7	8	5	10250	11250.8
41.9	1861.6	8	5	10260	16306.2
42.9	1745.6	8	5	18883	15227.9
44.5	789.9	8	5	10264	8350.9
46.0	236.9	8	5	10261	7569.4
52.7	260.7	8	5	10285	11695.3
53.8	548.2	8	5	10282	6294.5
58.1	2010.0	8	5	10289	10904.4
59.2	1958.3	8	5	10298	10925.9
67.2	207.6	8	5	2619	6896.8
66.8	285.9	8	5	10302	11020.9
70.1	1136.5	8	5	10313	6141.7
69.9	1851.2	8	5	2648	8210.7
71.3	1696.6	8	5	18891	11193.7
72.9	1082.9	8	5	2671	6121.1
75.4	216.1	8	5	2650	12278.1
77.7	879.7	8	5	10319	13991.6
77.9	1682.1	8	5	18919	11140.0
79.0	1627.7	8	5	2657	9336.5
79.7	197.1	8	5	10335	5910.7
81.7	210.7	8	5	10337	13677.9
86.2	550.0	8	5	10352	20473.9
87.6	1086.9	8	5	2692	4659.0
90.9	1700.4	8	5	2689	9566.7
98.7	1300.3	8	5	2757	7147.6
100.8	1050.4	8	5	2714	7449.2
103.3	1398.5	8	5	10384	16639.0
103.2	1691.0	8	5	2743	9047.9
105.2	606.6	8	5	2778	9443.6
105.6	1783.0	8	5	2770	6697.5
108.2	1773.9	8	5	2770	5367.9
110.8	845.9	8	5	10397	18230.0
112.7	1054.8	8	5	10399	5917.1
114.2	1689.5	8	5	10409	10155.8
115.4	727.6	8	5	10412	16338.4
115.6	274.3	8	5	10393	8180.1
117.1	281.7	8	5	13495	7798.5
122.2	1658.4	8	5	2828	6009.2
124.2	329.5	8	5	10435	13802.9
127.4	1740.7	8	5	18970	9017.6
130.2	1605.9	8	5	10449	10833.1
131.9	934.8	8	5	10451	10000.7
134.1	644.6	8	5	10444	9325.9
134.1	1860.9	8	5	18982	9807.7
135.2	608.1	8	5	2880	8909.0
134.9	1668.0	8	5	10458	10821.2
136.1	1870.2	8	5	18982	10334.9
139.2	1692.2	8	5	2890	29871.1
143.1	451.2	8	5	2891	7387.5
143.0	1727.2	8	5	16977	12935.2
144.7	1298.6	8	5	10484	7935.7
145.5	2003.6	8	5	10478	8799.3
147.6	862.5	8	5	10496	12689.1
148.3	1784.0	8	5	2918	9989.4
150.1	908.5	8	5	138	7279.7
152.0	1109.8	8	5	10507	7847.7
152.5	882.7	8	5	2953	8983.8
155.6	1713.7	8	5	2946	11372.2
156.2	401.0	8	5	10517	17299.0
157.1	1941.0	8	5	10529	10206.9
159.5	694.0	8	5	2995	16787.5
159.5	864.4	8	5	10516	12565.9
159.5	1735.1	8	5	2962	23417.0
159.9	294.2	8	5	10535	24850.8
163.4	1715.6	8	5	10541	13566.3
163.2	1947.5	8	5	10529	6566.2
164.2	1670.9	8	5	3020	8735.1
165.2	1022.2	8	5	10534	15866.4
165.5	520.7	8	5	3012	13284.0
170.5	646.8	8	5	10566	10388.6
174.4	610.2	8	5	17024	10577.6
175.4	475.4	8	5	19048	6279.8
175.8	557.5	8	5	10572	18344.6
174.8	2023.1	8	5	10575	8271.4
176.4	1905.6	8	5	10561	6357.1
177.5	1896.8	8	5	10579	8006.9
178.0	403.2	8	5	10570	24561.5
179.7	779.3	8	5	10585	9495.7
179.4	1308.2	8	5	10591	10479.2
181.9	1148.1	8	5	3075	7268.7
185.5	2021.4	8	5	10575	14015.2
187.6	458.7	8	5	3111	32235.3
187.8	1139.4	8	5	19051	9074.3
194.6	331.5	8	5	10608	6419.1
200.7	1255.9	8	5	3175	6363.8
201.9	279.9	8	5	3190	21423.2
209.6	465.2	8	5	10656	18063.1
209.4	868.0	8	5	167	14579.4
209.7	1638.5	8	5	14863	24243.9
210.0	262.4	8	5	10658	9571.4
217.5	1712.9	8	5	19123	6306.8
218.7	1056.5	8	5	19136	7746.9
220.8	752.9	8	5	10695	12833.0
224.2	1818.1	8	5	10686	13232.9
225.4	409.0	8	5	3268	10067.3
227.1	414.9	8	5	182	20957.3
229.0	1659.9	8	5	10697	11060.3
230.1	1970.2	8	5	13609	11361.4
230.8	437.6	8	5	10705	12830.2
236.5	1688.1	8	5	3344	10326.0
236.9	873.7	8	5	10730	6282.6
238.5	929.1	8	5	10726	7191.2
239.1	1914.7	8	5	3359	6562.4
240.0	1146.4	8	5	3388	10318.5
240.2	1885.9	8	5	3372	8087.2
241.0	2034.2	8	5	10743	29113.4
242.4	799.1	8	5	3370	10260.5
244.0	1938.7	8	5	3368	21796.9
244.1	1718.2	8	5	19161	7067.6
248.2	924.8	8	5	10742	8997.7
248.9	1282.4	8	5	3437	6096.2
252.6	446.3	8	5	10751	17327.5
257.0	1754.2	8	5	10748	6278.2
258.8	1288.6	8	5	10770	20885.5
262.4	1982.8	8	5	10790	8791.9
263.6	1053.8	8	5	3495	30014.0
266.6	1331.8	8	5	10787	13953.6
265.7	1851.7	8	5	3485	6907.1
266.2	1998.9	8	5	3486	13937.6
266.8	961.3	8	5	13644	6262.6
266.7	1445.7	8	5	3526	4711.6
271.4	736.5	8	5	10806	7884.3
272.4	513.2	8	5	3499	25588.4
275.4	1779.2	8	5	3596	5770.0
277.2	1710.9	8	5	3557	9050.5
279.3	1645.7	8	5	10837	5577.1
280.2	465.6	8	5	13658	6293.3
284.3	1002.9	8	5	3592	4043.9
285.3	1461.9	8	5	10845	8539.6
287.3	489.9	8	5	3611	13590.8
286.5	1698.6	8	5	10847	7785.7
288.7	1045.8	8	5	232	8419.0
289.7	1954.7	8	5	3609	8244.9
291.8	1128.3	8	5	3667	13179.5
293.7	743.1	8	5	20628	14349.2
293.8	1231.0	8	5	10858	7972.7
294.8	940.2	8	5	10867	10218.3
297.0	645.3	8	5	10870	11136.0
297.6	1861.7	8	5	10877	6114.2
299.2	1093.1	8	5	3688	28312.4
299.6	910.1	8	5	3730	14242.0
301.4	439.4	8	5	19209	7371.5
300.1	1130.5	8	5	10871	25641.3
302.9	1798.0	8	5	3747	7701.6
305.7	23.9	8	5	10893	15141.0
309.8	1903.4	8	5	10912	15028.4
313.0	1196.4	8	5	10909	10224.8
320.4	1990.5	8	5	3885	9255.9
323.0	483.3	8	5	19235	19770.5
322.3	1844.2	8	5	3838	4636.4
324.0	1999.6	8	5	3863	20005.7
325.5	970.4	8	5	3880	7752.6
325.1	1379.9	8	5	3812	4564.5
326.9	307.7	8	5	10949	9556.0
326.1	340.9	8	5	3874	4242.6
326.5	927.8	8	5	3895	9048.6
327.6	534.6	8	5	10952	11855.9
326.0	650.2	8	5	10940	42272.8
327.4	1075.4	8	5	3920	4943.7
328.2	1889.2	8	5	3911	10344.9
330.5	740.8	8	5	3903	17856.2
332.5	44.1	8	5	10958	8870.7
332.7	640.2	8	5	10965	13862.8
334.3	723.6	8	5	17128	12986.4
333.8	1064.8	8	5	3865	6966.6
333.2	1950.1	8	5	10963	17495.3
334.9	1348.9	8	5	3908	9567.1
334.3	1694.0	8	5	3921	9801.6
334.2	1765.2	8	5	10964	15327.7
340.2	1228.0	8	5	10989	8773.2
340.4	1682.2	8	5	10990	11728.1
342.4	642.2	8	5	10998	12678.0
341.8	1845.5	8	5	10992	18523.0
342.2	1989.4	8	5	4014	10994.4
344.5	658.2	8	5	4017	14310.8
347.1	218.7	8	5	3999	16243.0
347.5	430.4	8	5	4001	20270.4
348.0	832.2	8	5	4022	12747.4
349.2	1014.0	8	5	3970	22519.4
352.4	1690.1	8	5	313	8642.4
354.7	962.7	8	5	20639	8000.8
355.0	1998.4	8	5	11013	10891.9
356.5	645.1	8	5	4085	15383.6
358.1	1936.3	8	5	4053	19362.4
359.6	529.1	8	5	4034	12126.2
359.8	771.6	8	5	310	20886.8
360.8	268.9	8	5	11025	18033.4
362.4	2015.2	8	5	11024	6877.0
363.9	1392.8	8	5	4106	6509.5
365.2	781.8	8	5	11029	11604.0
367.0	1414.2	8	5	11032	8752.3
367.6	1970.6	8	5	4148	11245.3
369.2	365.7	8	5	19296	4547.9
369.9	649.9	8	5	11037	18965.6
371.2	330.3	8	5	4133	41317.9
372.6	929.4	8	5	4164	13939.9
372.8	535.6	8	5	11049	7058.2
375.7	1408.5	8	5	11052	12590.9
379.0	1015.1	8	5	17204	13860.2
378.8	530.0	8	5	20645	6463.7
380.1	1908.9	8	5	19321	7536.5
384.0	502.2	8	5	19322	7045.0
384.2	2000.2	8	5	11053	7079.0
386.4	152.6	8	5	11070	14906.1
386.5	1177.0	8	5	4231	14856.2
390.0	1398.2	8	5	11074	10101.9
394.5	622.1	8	5	19340	8009.2
394.1	1924.9	8	5	4254	6948.7
397.1	1047.5	8	5	11090	13186.7
397.8	690.3	8	5	11119	14176.8
398.4	711.1	8	5	11102	11862.1
400.1	255.7	8	5	11082	11028.9
401.1	328.2	8	5	4280	21313.3
402.4	677.8	8	5	4296	6005.7
409.5	975.0	8	5	11120	5936.3
409.1	1239.3	8	5	391	14892.3
410.7	990.8	8	5	16886	13352.6
410.9	1440.0	8	5	4355	13593.4
411.7	390.0	8	5	11124	8147.9
410.7	1454.7	8	5	4338	17164.7
412.1	1134.1	8	5	4340	5778.6
414.0	934.8	8	5	17253	9274.2
416.3	567.7	8	5	19367	16443.6
416.7	592.4	8	5	19396	13626.2
418.0	1215.8	8	5	4384	7998.8
418.8	1222.7	8	5	4341	6598.4
423.3	1240.4	8	5	4365	13933.3
424.9	772.3	8	5	11141	9125.4
428.2	297.3	8	5	11150	8901.9
428.7	446.8	8	5	4397	5803.9
427.9	1247.1	8	5	4416	6435.6
429.9	790.1	8	5	11152	15343.1
431.6	1038.5	8	5	4431	6041.0
433.6	649.8	8	5	4437	20059.3
432.6	746.8	8	5	17246	12020.4
433.6	1759.3	8	5	13828	11227.7
435.8	941.1	8	5	414	15885.6
437.5	2027.4	8	5	11165	21366.7
442.8	708.1	8	5	11177	25440.9
445.1	1730.5	8	5	4494	11557.8
448.7	2035.7	8	5	4540	9184.7
451.1	1026.8	8	5	4498	11530.5
453.3	658.5	8	5	4519	6456.4
460.8	1789.9	8	5	11189	8464.5
461.4	525.0	8	5	11196	16135.9
462.2	1723.9	8	5	11198	3759.1
464.5	1332.0	8	5	11203	6075.0
467.2	1060.5	8	5	4593	12482.8
467.6	1275.7	8	5	17322	17164.0
471.8	404.1	8	5	20676	12684.5
471.8	1673.0	8	5	11222	10142.4
475.1	1355.4	8	5	11224	10411.0
477.9	339.8	8	5	4640	8910.7
477.6	694.0	8	5	4631	28449.3
478.6	910.9	8	5	4648	4939.7
480.0	719.0	8	5	4652	7671.2
486.0	553.4	8	5	17359	24048.2
488.2	788.2	8	5	4689	19187.0
487.6	1494.2	8	5	19477	13021.2
487.5	1568.7	8	5	4717	7319.7
487.4	799.0	8	5	4690	11049.8
488.2	1800.8	8	5	11243	5731.2
492.6	1285.7	8	5	498	13735.7
493.2	1546.8	8	5	492	7299.8
493.0	531.2	8	5	20688	46506.5
494.5	1449.6	8	5	4747	9370.1
494.7	1538.3	8	5	4739	22840.0
495.3	1037.6	8	5	4721	10849.2
495.4	1311.8	8	5	11254	7833.0
499.6	1472.0	8	5	4768	8249.2
501.0	1823.0	8	5	4746	4945.0
500.3	1949.6	8	5	11274	9238.5
501.8	237.8	8	5	11268	23500.9
500.7	954.8	8	5	4751	5095.1
503.3	535.9	8	5	20692	9192.4
503.1	1147.1	8	5	11272	8075.1
504.0	1606.9	8	5	4758	3338.6
508.6	1934.1	8	5	11298	5798.0
509.3	1508.0	8	5	523	5202.3
508.9	1550.1	8	5	4757	13141.8
510.8	861.0	8	5	11300	12555.8
509.6	1861.5	8	5	4786	16013.9
513.7	2027.4	8	5	11308	6127.7
515.0	526.4	8	5	11299	11215.7
518.0	1509.1	8	5	20703	8417.4
518.5	640.4	8	5	4841	4379.6
519.6	714.0	8	5	4864	8077.0
519.9	1154.4	8	5	4827	22409.8
522.1	2034.9	8	5	4851	9790.8
523.0	1568.7	8	5	13898	6445.8
524.6	834.2	8	5	545	6967.3
526.0	640.6	8	5	11327	15761.2
527.5	416.4	8	5	11331	9182.1
526.3	656.0	8	5	11323	16413.2
529.6	1773.4	8	5	11337	8336.1
530.8	1403.4	8	5	4913	14091.7
532.3	1427.4	8	5	4880	6071.6
531.9	1635.3	8	5	565	7519.6
533.7	1770.0	8	5	11337	7371.3
536.3	899.1	8	5	11339	10288.7
536.9	1638.9	8	5	565	12325.8
539.4	1896.9	8	5	11352	20656.2
541.5	1184.6	8	5	20705	5476.2
546.2	639.9	8	5	20711	9564.6
547.1	1604.4	8	5	4961	10707.4
550.5	1521.1	8	5	17447	8683.5
551.9	885.9	8	5	11372	7582.7
552.3	639.8	8	5	20716	6505.2
556.0	1661.6	8	5	4982	10054.5
557.9	2034.1	8	5	5014	19239.6
562.1	1055.7	8	5	5044	6665.9
566.2	1743.2	8	5	5048	9462.9
565.6	1854.5	8	5	11384	5762.2
566.6	1689.0	8	5	11390	11579.2
569.3	1573.3	8	5	5090	5342.0
578.5	1936.7	8	5	11397	12215.1
580.2	323.3	8	5	11404	28096.2
581.8	910.2	8	5	19592	10479.4
581.8	446.4	8	5	11406	7646.7
583.1	1670.6	8	5	20724	10160.5
583.8	1992.4	8	5	19598	9361.1
585.1	1453.9	8	5	11407	6337.7
584.8	1605.9	8	5	11411	9846.4
585.7	1710.0	8	5	11420	9391.1
587.3	1880.5	8	5	11419	13719.6
588.1	846.5	8	5	11436	15340.8
588.0	1977.9	8	5	5128	6270.6
591.0	424.0	8	5	5164	4248.6
590.9	1800.4	8	5	11434	5518.9
590.7	1903.1	8	5	5158	9353.4
591.1	1966.0	8	5	5179	4581.9
591.9	540.1	8	5	5166	7122.3
591.4	1766.2	8	5	11432	8596.6
592.4	1910.9	8	5	11440	10200.7
598.4	1703.4	8	5	5202	10979.5
599.3	585.4	8	5	19615	10565.6
599.1	1403.0	8	5	679	19414.5
599.0	1932.0	8	5	5229	15685.6
601.7	841.0	8	5	5222	11770.7
602.8	1760.7	8	5	5236	8654.4
605.3	778.4	8	5	11450	6151.5
605.0	864.1	8	5	5223	8325.6
608.2	330.8	8	5	5284	7225.5
608.1	514.4	8	5	5246	8670.4
608.3	1485.0	8	5	5270	7755.5
610.6	875.7	8	5	5293	7941.3
612.4	839.6	8	5	689	12569.9
615.2	558.6	8	5	19621	12779.8
616.7	272.1	8	5	11475	9771.2
620.8	1919.8	8	5	11486	8973.1
621.7	586.9	8	5	20728	20167.4
623.6	339.9	8	5	5363	11331.7
622.3	1785.4	8	5	11490	36019.0
624.6	631.7	8	5	11498	12512.8
625.5	1737.7	8	5	17535	5917.5
628.7	651.5	8	5	5379	8510.7
629.0	1329.1	8	5	5374	6985.8
630.0	508.0	8	5	5378	9224.6
629.7	627.4	8	5	11498	14728.6
631.0	1719.3	8	5	13995	6674.4
637.4	1684.1	8	5	19640	4444.5
639.0	862.0	8	5	11515	16803.6
645.4	1805.7	8	5	5437	7516.3
648.1	539.8	8	5	17570	8406.7
649.2	474.1	8	5	5415	5829.2
655.2	1494.4	8	5	11544	7121.8
655.3	1783.6	8	5	5477	9041.8
655.8	1627.4	8	5	757	13758.9
657.9	1943.6	8	5	11546	5987.2
660.1	1228.7	8	5	5485	12440.0
661.9	615.5	8	5	17586	6343.7
662.2	1639.3	8	5	11554	9279.4
662.3	1598.7	8	5	19663	31961.4
668.0	525.2	8	5	5558	32814.3
672.7	1770.2	8	5	5579	4953.3
675.4	1862.5	8	5	801	13897.7
681.0	560.0	8	5	5599	11692.7
680.9	1753.6	8	5	808	4235.7
682.0	536.0	8	5	5586	11753.4
684.4	754.0	8	5	11581	19093.1
690.0	1583.5	8	5	821	10320.9
696.3	1713.6	8	5	826	17514.5
697.0	1478.4	8	5	5678	10476.2
701.0	1647.0	8	5	11603	6157.5
704.9	746.1	8	5	11608	25558.4
707.3	260.8	8	5	11615	13062.7
710.4	582.3	8	5	5723	22269.0
710.0	1833.2	8	5	11619	17958.5
714.6	464.0	8	5	11625	18591.5
721.8	729.1	8	5	5778	11013.0
728.6	227.0	8	5	11638	5367.5
735.4	788.2	8	5	857	5035.1
734.7	1854.7	8	5	11649	15668.1
742.3	943.3	8	5	11652	48714.9
754.5	789.4	8	5	5845	16192.1
755.8	754.2	8	5	870	14941.5
760.9	896.9	8	5	11664	11159.0
772.1	521.9	8	5	11676	12683.3
776.6	452.0	8	5	5922	16144.4
783.7	1659.9	8	5	5925	4426.3
786.6	683.4	8	5	19689	11180.9
787.6	1609.7	8	5	5966	17314.1
788.7	560.9	8	5	11693	7626.0
791.7	233.8	8	5	11694	20415.7
792.1	434.3	8	5	898	10313.6
792.1	1309.1	8	5	20738	8276.9
793.9	1987.8	8	5	5967	11252.4
812.7	1324.0	8	5	6022	12825.2
821.3	795.2	8	5	6049	12932.2
824.2	787.8	8	5	6049	10976.5
825.0	1897.6	8	5	11719	12505.8
829.6	1951.8	8	5	11723	10158.4
831.3	1281.2	8	5	6098	5788.0
839.1	1241.6	8	5	969	24340.3
841.0	1249.1	8	5	952	9261.5
844.1	1267.0	8	5	6122	4616.8
843.3	1951.7	8	5	11739	8235.5
849.4	349.4	8	5	6127	15815.9
850.6	1784.0	8	5	11750	7611.8
854.2	225.0	8	5	11756	19872.9
855.2	1778.5	8	5	11750	16261.9
857.1	1353.5	8	5	11757	11150.3
856.7	1896.1	8	5	6172	13018.5
859.9	479.1	8	5	6151	12109.3
860.0	1695.3	8	5	11759	8548.5
862.9	701.8	8	5	11762	7474.3
867.8	1342.9	8	5	11765	6982.5
869.7	1860.8	8	5	11773	13821.9
869.4	1793.5	8	5	6213	10372.0
878.5	1273.4	8	5	17646	17697.6
882.4	1839.8	8	5	6260	24565.3
887.6	1833.0	8	5	6318	8169.0
890.7	238.4	8	5	6327	8491.5
891.6	376.4	8	5	6293	12644.7
891.7	1049.1	8	5	6329	7787.0
900.9	1854.2	8	5	6355	8003.3
902.5	1877.0	8	5	6356	17246.8
904.2	1956.8	8	5	6370	10421.4
913.4	1963.2	8	5	6403	7407.9
916.9	1479.7	8	5	43	7340.4
915.5	1551.3	8	5	6425	10816.2
918.5	1870.9	8	5	6416	18783.7
919.9	1947.2	8	5	6441	32809.6
922.7	1786.4	8	5	6440	13557.5
927.9	378.4	8	5	11841	8833.5
932.0	2035.0	8	5	11854	9806.5
937.9	1550.4	8	5	6490	9145.4
939.4	154.0	8	5	6480	7484.1
944.1	2035.9	8	5	6514	21983.3
950.8	1524.8	8	5	6521	4125.9
952.4	1238.4	8	5	11876	16557.6
951.8	1886.2	8	5	19724	10442.3
957.9	1963.5	8	5	6559	6325.9
960.5	1949.0	8	5	6575	10094.3
962.5	918.9	8	5	6572	5097.0
971.9	971.5	8	5	6563	17927.5
971.7	957.7	8	5	1205	11256.8
973.2	931.4	8	5	19729	7726.3
976.0	945.6	8	5	6608	23626.4
980.4	1793.7	8	5	11916	7479.0
985.1	1970.9	8	5	11917	7431.9
988.9	1758.6	8	5	11919	9574.5
995.6	867.1	8	5	6650	6404.1
1004.1	977.1	8	5	6700	6427.4
1009.0	167.3	8	5	11942	9037.6
1013.4	1376.6	8	5	6741	8016.3
1013.7	973.8	8	5	1247	16063.5
1013.9	1077.1	8	5	6718	7124.1
1022.2	959.0	8	5	6753	15876.5
1025.4	1011.7	8	5	17673	20072.7
1032.0	903.7	8	5	6764	8732.2
1032.9	1903.7	8	5	6786	7027.6
1039.0	1843.9	8	5	6812	6589.1
1048.6	1927.7	8	5	11978	7587.4
1053.1	1865.0	8	5	11977	9804.2
1053.0	1901.1	8	5	6840	13917.6
1061.0	33.8	8	5	11986	8256.4
1064.2	1858.7	8	5	6883	20108.5
1066.0	679.1	8	5	6871	10247.3
1066.0	810.0	8	5	6899	11004.2
1076.2	764.2	8	5	20755	9992.4
1076.7	987.4	8	5	1341	17198.7
1079.6	1020.4	8	5	6902	5553.4
1081.1	896.9	8	5	6934	6230.2
1081.2	924.9	8	5	6940	12655.3
1091.9	654.5	8	5	6961	7887.9
1091.1	1619.1	8	5	12017	8916.8
1094.3	1906.1	8	5	6969	7363.7
1094.6	758.9	8	5	17707	7951.6
1100.2	1927.5	8	5	6994	5856.6
1107.4	1028.3	8	5	6999	5417.5
1113.4	990.8	8	5	1397	9821.3
1114.5	2038.0	8	5	7026	10870.0
1117.3	903.2	8	5	17728	10781.2
1119.5	1801.1	8	5	7043	10222.6
1122.3	909.9	8	5	12040	5163.0
1125.4	138.1	8	5	12043	8171.5
1136.7	1068.7	8	5	7074	5722.5
1141.1	621.4	8	5	19796	7892.2
1140.9	1079.6	8	5	7072	6583.0
1143.9	5.2	8	5	12058	11144.0
1146.0	63.8	8	5	12065	13820.4
1148.0	1821.9	8	5	7107	8329.9
1149.0	246.7	8	5	12068	9587.7
1149.0	648.7	8	5	17784	14924.8
1148.7	764.6	8	5	19787	16146.7
1151.3	527.5	8	5	7093	13287.9
1154.0	772.6	8	5	21206	9186.7
1154.1	976.1	8	5	12080	22216.0
1155.4	506.0	8	5	14242	9236.8
1155.9	1334.5	8	5	1449	16308.2
1158.6	1329.4	8	5	1449	7461.9
1160.7	935.0	8	5	12084	11437.4
1166.4	1049.3	8	5	7143	9363.0
1170.0	103.2	8	5	7166	7204.9
1170.2	129.5	8	5	12089	12806.2
1170.2	1223.1	8	5	7164	5557.7
1173.0	889.8	8	5	7194	14951.6
1177.3	87.0	8	5	7180	6342.7
1180.8	754.5	8	5	12108	6262.3
1180.7	1877.3	8	5	12105	16010.2
1186.5	708.9	8	5	17815	9307.2
1187.1	686.4	8	5	1519	10936.8
1188.5	870.1	8	5	17829	14430.0
1191.3	1179.0	8	5	12119	14660.3
1192.1	498.0	8	5	7251	6963.7
1194.1	96.4	8	5	12124	18157.1
1194.2	1951.6	8	5	17867	13041.8
1196.3	1215.5	8	5	12126	12540.6
1196.7	464.1	8	5	14267	21875.3
1198.9	1823.8	8	5	7315	14047.4
1200.7	1887.9	8	5	12129	7672.8
1202.6	634.4	8	5	17839	13973.8
1203.7	664.0	8	5	17884	9778.0
1205.6	1113.8	8	5	7299	15627.3
1208.0	1797.4	8	5	1550	6948.4
1208.4	1888.2	8	5	14274	6028.4
1209.1	886.3	8	5	17877	16072.0
1209.8	645.8	8	5	17885	19138.1
1210.8	58.9	8	5	12140	8658.6
1211.5	1863.0	8	5	7351	25396.0
1216.7	1144.6	8	5	7348	7660.8
1221.0	1181.1	8	5	12154	34945.0
1218.9	79.6	8	5	12148	15033.9
1221.3	1265.3	8	5	12152	5316.6
1222.4	812.3	8	5	19888	14099.5
1222.7	1789.3	8	5	7374	17042.5
1224.2	1224.7	8	5	1568	7514.2
1225.0	742.2	8	5	1582	5137.8
1226.7	1286.8	8	5	7408	14246.0
1227.1	674.1	8	5	17928	7387.8
1227.4	726.0	8	5	19895	8507.8
1228.3	564.4	8	5	19892	13253.5
1228.4	686.8	8	5	17920	10120.6
1230.4	619.3	8	5	19899	12095.4
1232.9	1049.3	8	5	1593	5974.0
1232.9	553.0	8	5	7444	5275.0
1235.3	1814.8	8	5	12167	12221.0
1237.8	603.9	8	5	7462	16597.4
1238.3	641.4	8	5	19903	9929.0
1238.0	748.3	8	5	7472	10680.5
1238.9	1895.0	8	5	12174	8360.0
1240.0	1366.2	8	5	7473	10119.7
1241.7	1080.3	8	5	17936	8794.1
1241.2	1475.8	8	5	7460	6371.3
1245.5	735.1	8	5	7490	13890.5
1246.6	519.6	8	5	1616	6309.6
1246.9	1903.0	8	5	12202	15707.1
1250.8	76.0	8	5	12198	13937.6
1253.0	1379.6	8	5	7547	12439.5
1256.9	1321.5	8	5	12213	14997.4
1257.8	1904.6	8	5	12202	8162.0
1259.3	1758.1	8	5	7550	29485.7
1260.1	595.8	8	5	12223	11854.7
1260.4	649.8	8	5	12217	13824.7
1262.8	1791.6	8	5	12216	17708.2
1265.5	594.5	8	5	12223	7358.5
1264.9	1669.6	8	5	14311	5286.3
1267.2	1020.4	8	5	17984	6698.7
1268.3	1151.0	8	5	19916	35526.7
1270.1	97.0	8	5	12228	7962.1
1272.0	108.0	8	5	12234	5038.3
1272.5	1863.4	8	5	7596	15825.7
1276.3	88.6	8	5	12240	9134.3
1276.6	662.5	8	5	1680	20550.6
1283.1	403.4	8	5	7640	10585.5
1284.9	1290.7	8	5	12251	8983.6
1286.3	114.4	8	5	7651	6199.2
1286.0	921.2	8	5	7642	19631.6
1284.3	1144.9	8	5	20790	15299.1
1290.0	1348.5	8	5	12260	12134.9
1290.1	1403.8	8	5	12266	8344.7
1291.0	133.7	8	5	12255	6447.6
1293.3	1179.3	8	5	1701	17336.3
1301.0	50.0	8	5	12271	22658.3
1302.0	1211.1	8	5	12283	15149.0
1304.8	1831.9	8	5	7691	21389.0
1306.8	1253.9	8	5	18014	10922.4
1308.6	1596.9	8	5	12282	6209.3
1311.8	1317.3	8	5	12292	10260.8
1315.8	94.7	8	5	7728	15865.6
1320.1	1398.5	8	5	12304	9724.8
1320.5	66.2	8	5	7755	13576.0
1322.2	1697.3	8	5	1761	17976.0
1325.6	1922.7	8	5	12311	17483.2
1326.7	1050.3	8	5	12313	12457.9
1326.3	1177.0	8	5	18125	10042.7
1327.8	1805.2	8	5	7786	17916.6
1328.6	1997.9	8	5	7787	12784.7
1329.7	1544.1	8	5	12312	6451.8
1331.8	1175.8	8	5	18183	23154.8
1332.2	1831.2	8	5	7810	6167.2
1333.4	1044.4	8	5	12322	6219.4
1337.2	1645.0	8	5	7812	33177.6
1339.7	1432.8	8	5	7856	8193.4
1342.3	1617.0	8	5	7826	5609.6
1341.6	1697.0	8	5	7831	4574.8
1343.3	1034.7	8	5	1798	6859.7
1348.0	1085.6	8	5	12337	14190.0
1349.0	826.7	8	5	12341	17555.1
1349.9	1141.3	8	5	1822	12814.8
1351.2	1077.8	8	5	12337	14407.7
1351.2	1908.2	8	5	19976	24393.0
1352.8	1335.3	8	5	1834	16657.2
1352.3	1770.0	8	5	7895	5771.8
1356.0	1225.0	8	5	18233	13866.0
1358.6	1256.0	8	5	18199	22162.4
1359.3	1374.4	8	5	12351	8336.1
1359.4	1847.6	8	5	1845	10864.4
1362.9	392.5	8	5	7921	9351.9
1362.7	1222.6	8	5	18233	5111.3
1364.2	973.7	8	5	7934	7078.4
1365.9	369.4	8	5	7945	27269.8
1366.2	403.3	8	5	7940	6396.9
1366.7	1197.0	8	5	1851	16581.4
1372.5	1173.3	8	5	1873	6608.3
1372.6	1579.3	8	5	12360	15981.7
1372.0	1643.7	8	5	7923	12577.9
1374.2	1182.8	8	5	1873	8794.6
1375.3	1255.1	8	5	18199	23162.2
1377.1	1239.9	8	5	20002	16745.3
1376.7	1293.7	8	5	12369	12068.3
1380.6	1569.0	8	5	1881	13102.3
1384.7	1667.0	8	5	7997	16569.2
1385.6	1119.6	8	5	18268	24732.5
1388.3	1513.6	8	5	1898	9120.3
1396.4	1257.3	8	5	20013	5080.3
1398.6	508.6	8	5	1921	7426.9
1400.0	1074.4	8	5	1943	19250.4
1401.1	524.3	8	5	1921	5627.8
1403.1	1289.2	8	5	12403	13095.4
1404.8	1993.1	8	5	12406	7532.2
1405.7	1595.6	8	5	20014	7631.7
1412.6	1179.8	8	5	21102	12814.0
1414.1	1056.7	8	5	1930	18696.8
1424.3	1586.1	8	5	8139	10979.4
1426.9	1186.2	8	5	18333	34590.2
1426.8	1286.3	8	5	12435	7243.0
1429.4	1556.8	8	5	20029	11373.9
1429.4	1590.0	8	5	8157	7363.2
1430.4	1627.8	8	5	8163	4128.3
1430.4	1893.4	8	5	8153	7961.3
1437.0	1038.1	8	5	12454	8732.8
1438.3	1621.9	8	5	8206	9873.0
1439.2	1124.8	8	5	12452	10322.3
1441.2	1346.6	8	5	12461	20041.7
1443.6	365.7	8	5	12465	14796.0
1448.5	1856.2	8	5	12473	8198.1
1452.1	877.0	8	5	8228	5863.3
1452.3	883.1	8	5	8245	12228.2
1454.5	923.1	8	5	12478	8226.0
1457.1	1150.9	8	5	8248	7387.1
1460.8	1859.3	8	5	12494	7536.2
1462.2	802.2	8	5	8280	6090.1
1465.0	892.2	8	5	2030	13055.7
1471.6	1183.2	8	5	12516	15105.1
1473.2	896.2	8	5	2030	12198.7
1476.6	1200.3	8	5	18394	15067.6
1479.8	1609.9	8	5	12518	8101.4
1490.0	1042.4	8	5	8363	15542.1
1491.0	2024.3	8	5	12529	9616.3
1493.0	1230.8	8	5	2054	4922.0
1493.3	1661.0	8	5	12538	11253.3
1501.0	1233.0	8	5	12541	6384.6
1505.1	52.6	8	5	12542	19314.7
1508.0	298.8	8	5	8419	12589.1
1509.2	1603.8	8	5	12547	7522.0
1509.9	126.2	8	5	12546	7333.7
1512.7	1068.2	8	5	2089	4946.0
1512.5	1256.0	8	5	12555	14449.1
1514.2	1097.8	8	5	8433	16887.9
1513.9	1899.8	8	5	8441	24776.4
1516.8	1260.4	8	5	12555	7988.8
1527.5	1444.8	8	5	8480	6392.7
1528.1	1083.0	8	5	12559	9954.2
1529.3	1236.5	8	5	8468	15083.5
1533.7	1400.5	8	5	8493	9185.6
1532.8	1957.1	8	5	12566	8170.5
1535.3	1168.5	8	5	2108	16992.8
1535.7	1982.4	8	5	12568	6993.0
1538.0	1067.7	8	5	12575	13199.3
1542.9	974.0	8	5	8524	6648.4
1548.1	1958.2	8	5	12585	8978.7
1550.2	1449.7	8	5	12584	11814.5
1550.7	843.0	8	5	8562	7062.3
1553.0	287.1	8	5	12586	9560.3
1552.8	1107.5	8	5	12587	12197.3
1563.2	1081.0	8	5	12603	13529.9
1567.3	353.1	8	5	8597	9755.5
1574.3	1596.3	8	5	8620	12730.4
1574.9	1434.6	8	5	2149	24342.4
1584.2	619.5	8	5	12608	8441.5
1587.9	1194.6	8	5	12613	17730.5
1588.3	1284.5	8	5	2160	12021.1
1590.2	813.4	8	5	8663	6359.8
1590.8	1350.7	8	5	12620	19525.2
1597.0	1837.8	8	5	2165	7470.1
1597.9	847.3	8	5	12626	8835.5
1599.0	1746.2	8	5	8680	7026.7
1600.2	414.3	8	5	12625	9276.8
1600.3	104.0	8	5	8693	23658.0
1604.7	1331.6	8	5	20083	12248.8
1608.6	1318.6	8	5	2184	15957.1
1609.9	389.8	8	5	12638	4417.7
1611.9	1255.7	8	5	2180	25156.6
1613.8	356.7	8	5	8727	7441.6
1616.7	241.4	8	5	8738	5152.4
1617.9	1312.5	8	5	2184	7379.9
1619.4	1279.6	8	5	20101	9299.2
1619.7	929.3	8	5	8751	14060.9
1622.2	1223.1	8	5	20855	9094.4
1629.8	373.1	8	5	12662	9290.3
1630.2	441.1	8	5	20129	18513.2
1630.9	1454.0	8	5	8774	8698.6
1633.6	298.5	8	5	20112	20147.1
1635.6	106.1	8	5	12663	9401.1
1634.5	1823.1	8	5	8795	21415.2
1635.6	1596.9	8	5	8775	5973.0
1640.9	1418.5	8	5	18538	8825.5
1642.5	439.3	8	5	12678	10794.0
1643.0	1455.9	8	5	8814	7860.1
1645.1	417.9	8	5	12679	29225.3
1646.3	386.3	8	5	20118	19706.7
1649.9	458.6	8	5	12680	7409.2
1654.8	296.8	8	5	8843	6625.0
1660.5	616.4	8	5	8866	11694.1
1660.2	1361.2	8	5	12696	10178.2
1663.5	454.8	8	5	12707	18158.0
1671.1	554.6	8	5	12703	9039.6
1671.6	1189.7	8	5	8915	5007.5
1672.1	1420.3	8	5	18571	7917.9
1673.8	298.7	8	5	8892	19669.0
1674.6	1236.6	8	5	20164	25496.4
1674.9	1113.5	8	5	12716	10991.0
1679.5	1220.1	8	5	8903	10030.0
1681.1	1081.1	8	5	8918	5142.1
1685.0	1398.8	8	5	20174	18249.9
1691.6	1156.5	8	5	8958	22228.1
1692.3	1483.1	8	5	12739	9486.4
1694.3	431.1	8	5	12736	16324.3
1694.7	212.0	8	5	8967	11279.4
1697.5	1113.8	8	5	12753	4732.2
1698.7	593.9	8	5	8979	6926.6
1700.6	304.9	8	5	12751	7241.5
1699.6	1087.5	8	5	12737	4567.7
1699.6	1378.1	8	5	20190	9232.4
1704.0	395.7	8	5	8992	21680.6
1705.3	1074.7	8	5	12752	6857.7
1706.1	628.2	8	5	9007	7372.8
1708.2	308.1	8	5	9014	6554.9
1709.2	406.2	8	5	9001	3405.5
1712.0	1588.9	8	5	20199	20437.4
1713.4	367.6	8	5	9038	18313.2
1717.0	204.7	8	5	9043	15608.5
1717.2	344.8	8	5	9048	10140.2
1716.8	1995.4	8	5	12772	12576.7
1717.6	899.8	8	5	12767	9955.2
1721.0	1104.0	8	5	9055	4097.6
1722.3	279.5	8	5	9056	10329.1
1722.2	407.5	8	5	14566	13266.8
1721.6	1274.7	8	5	9042	4965.4
1723.6	319.0	8	5	9070	5184.2
1724.3	361.5	8	5	12791	19141.6
1724.7	1184.3	8	5	12784	8320.2
1724.5	1473.0	8	5	12790	7981.1
1725.2	2006.9	8	5	9083	10380.6
1728.3	206.5	8	5	9063	13002.5
1728.8	1253.7	8	5	12797	14709.3
1728.9	373.6	8	5	12796	11559.4
1729.7	623.7	8	5	12798	5682.7
1729.2	1289.5	8	5	18633	18176.8
1732.2	523.6	8	5	12800	9623.3
1732.6	394.5	8	5	9122	21659.8
1733.3	1080.7	8	5	9080	9415.0
1735.3	400.5	8	5	9122	9347.2
1735.4	538.1	8	5	12806	14628.4
1737.5	238.5	8	5	12811	7979.7
1739.5	309.0	8	5	12820	12894.0
1742.7	1365.1	8	5	18661	15117.1
1745.3	280.8	8	5	9162	9732.7
1748.6	274.2	8	5	9181	16288.7
1749.9	1163.0	8	5	12839	16863.6
1753.1	577.1	8	5	9189	11563.5
1752.3	1944.5	8	5	9161	11290.2
1755.4	377.9	8	5	12844	9005.7
1759.8	344.6	8	5	9229	7425.8
1759.3	527.2	8	5	12859	7566.9
1761.7	632.3	8	5	9218	16635.3
1764.0	1368.5	8	5	18664	16664.5
1765.0	998.5	8	5	9234	7269.5
1764.9	1391.6	8	5	20882	13986.7
1767.2	332.6	8	5	12872	8754.6
1767.6	1291.3	8	5	12882	5360.5
1771.2	1845.5	8	5	12887	9694.2
1777.1	772.8	8	5	9300	8261.8
1779.0	1032.1	8	5	12890	6586.6
1780.1	477.4	8	5	12902	9151.8
1781.0	1166.4	8	5	12901	5968.5
1781.4	1982.2	8	5	9302	8108.9
1782.6	462.7	8	5	9329	6182.3
1782.0	620.5	8	5	12906	9356.0
1783.9	384.6	8	5	12911	9585.7
1784.2	1147.5	8	5	9294	9973.0
1784.5	1034.1	8	5	9326	11572.2
1786.6	757.2	8	5	9304	10935.1
1788.8	1262.6	8	5	9299	11124.0
1791.4	1103.9	8	5	9338	5863.1
1792.8	418.3	8	5	12918	10000.3
1793.7	1024.7	8	5	9341	20080.4
1795.8	364.0	8	5	9348	11676.3
1798.4	466.4	8	5	12927	9245.2
1799.3	1515.9	8	5	9378	13389.7
1804.6	360.1	8	5	12945	5036.0
1806.2	1983.9	8	5	9391	11540.2
1808.8	1456.0	8	5	20271	12376.4
1809.1	387.8	8	5	12959	9951.8
1810.0	277.9	8	5	12944	7877.4
1811.0	1915.9	8	5	12958	9407.9
1814.6	1014.8	8	5	2359	9511.3
1816.3	1253.6	8	5	9418	11765.4
1820.5	771.9	8	5	12989	9397.7
1823.0	1335.4	8	5	20291	11246.1
1824.1	1478.2	8	5	9427	7514.5
1825.1	848.5	8	5	12991	15998.5
1824.7	1211.2	8	5	9458	10320.5
1825.8	789.6	8	5	9460	15923.4
1826.8	1759.2	8	5	18714	12664.3
1827.4	1449.3	8	5	20299	5539.9
1827.4	1464.0	8	5	20296	10434.5
1830.6	750.7	8	5	13006	8695.4
1833.3	1099.0	8	5	9491	4493.3
1833.3	1366.6	8	5	18724	11586.6
1836.5	1440.5	8	5	20307	4714.6
1836.6	1507.7	8	5	13009	5579.9
1837.0	1092.9	8	5	9491	6476.5
1836.6	1245.4	8	5	13019	20085.6
1837.2	1250.5	8	5	9501	6286.4
1837.9	276.6	8	5	9492	6404.1
1840.5	436.5	8	5	9520	11610.8
1845.7	1434.6	8	5	20308	34167.1
1848.0	330.8	8	5	9503	10524.4
1848.4	1087.3	8	5	13029	29134.4
1850.0	1922.8	8	5	9544	19874.7
1851.7	1065.3	8	5	9535	18952.5
1852.8	19.0	8	5	9534	15039.9
1855.7	2023.7	8	5	13052	21303.8
1859.7	1275.8	8	5	9572	9018.9
1861.0	1133.3	8	5	9582	14275.9
1862.7	1282.0	8	5	9572	11261.0
1867.1	1499.0	8	5	9588	8220.1
1869.9	2034.5	8	5	13076	14583.5
1871.1	251.0	8	5	13073	10568.0
1872.8	1188.9	8	5	13075	9337.5
1873.5	1462.8	8	5	9627	8611.5
1874.1	1951.1	8	5	13070	9191.6
1876.7	1045.5	8	5	13089	7937.9
1876.2	2037.1	8	5	13076	4774.9
1878.3	1102.7	8	5	9633	6328.4
1878.3	1220.8	8	5	9605	25727.4
1882.1	1233.7	8	5	9639	4648.9
1884.9	1662.7	8	5	13102	6837.1
1886.6	1669.5	8	5	9653	9108.6
1890.7	1538.7	8	5	9663	11042.1
1891.2	2009.5	8	5	13117	8463.1
1892.0	1437.4	8	5	2407	8877.0
1895.7	941.1	8	5	13128	10923.1
1897.3	253.8	8	5	9692	21927.4
1900.4	1066.5	8	5	9713	49666.3
1900.6	1532.5	8	5	20364	5682.8
1904.5	439.7	8	5	13133	15447.7
1904.5	1849.5	8	5	13136	9180.3
1906.7	494.5	8	5	9738	17408.8
1912.1	547.5	8	5	20939	8231.5
1913.7	1394.0	8	5	20390	9920.9
1915.0	1431.4	8	5	9752	4339.8
1915.7	1360.8	8	5	18789	15977.8
1916.2	1722.1	8	5	13149	6833.2
1916.7	1486.6	8	5	20375	11662.1
1919.1	1296.3	8	5	20402	10456.6
1919.6	1077.2	8	5	9785	16012.8
1920.6	1836.6	8	5	13162	5418.1
1922.0	1337.6	8	5	18808	6740.8
1921.8	1844.8	8	5	13171	11340.1
1925.4	1376.8	8	5	13175	10737.2
1926.4	1465.0	8	5	9776	9367.7
1929.5	1835.8	8	5	13171	9075.3
1932.0	86.1	8	5	13185	9690.7
1938.0	1177.5	8	5	9840	7261.3
1941.3	176.5	8	5	13206	11067.0
1943.4	82.1	8	5	14693	7461.0
1946.0	1299.5	8	5	18833	15130.6
1946.2	1510.0	8	5	13217	7538.4
1952.5	587.7	8	5	13223	11475.9
1955.0	62.8	8	5	13224	8529.8
1954.9	1319.7	8	5	20437	13025.6
1954.9	1350.0	8	5	2444	10592.7
1955.6	1495.9	8	5	9913	7951.4
1956.7	1512.7	8	5	20431	7699.5
1957.2	1063.3	8	5	9905	12471.6
1958.9	86.1	8	5	13243	18195.5
1957.7	1448.7	8	5	9907	9170.8
1958.9	1499.3	8	5	9913	11196.1
1962.0	28.7	8	5	13242	6102.7
1963.3	100.5	8	5	13250	28945.5
1963.1	1260.8	8	5	18849	7896.5
1963.9	1218.6	8	5	13241	9049.7
1965.8	1033.7	8	5	9946	7578.1
1966.3	984.2	8	5	13249	19241.2
1967.7	1291.8	8	5	18846	11399.0
1968.9	1329.6	8	5	18855	11827.6
1973.0	1274.6	8	5	2452	9203.9
1973.3	1778.8	8	5	9930	10948.5
1975.1	83.4	8	5	9954	10171.8
1974.7	943.2	8	5	9945	5623.2
1980.2	1489.4	8	5	9936	12453.1
1981.0	1094.5	8	5	9967	11491.3
1982.1	1011.4	8	5	13278	13848.5
1985.4	1207.6	8	5	9982	4789.4
1986.7	1215.3	8	5	9982	16285.8
1986.9	974.4	8	5	9985	6582.8
1985.7	1171.9	8	5	20964	12820.6
1987.7	104.5	8	5	20970	14640.1
1987.6	1424.7	8	5	13292	6490.7
1990.9	94.9	8	5	20487	6370.6
1993.0	225.2	8	5	9990	13050.1
1995.0	189.1	8	5	13299	12648.6
1995.9	130.7	8	5	13313	12105.3
1996.1	1081.3	8	5	13307	9723.5
1997.0	1218.9	8	5	13310	17329.7
1997.5	1461.4	8	5	10031	11862.3
1999.0	1237.5	8	5	20510	11081.9
2001.4	1359.4	8	5	20547	17511.0
2003.0	1211.5	8	5	10038	13185.5
2003.8	1228.6	8	5	10027	6008.2
2005.8	1168.6	8	5	13331	13543.3
2006.1	25.4	8	5	13340	18614.7
2006.6	107.0	8	5	20975	8436.7
2006.1	134.8	8	5	13333	14914.4
2006.0	1151.2	8	5	10044	5012.8
2013.1	494.7	8	5	10062	14958.2
2012.6	1276.8	8	5	10060	13567.8
2013.8	1309.7	8	5	20529	9794.7
2016.2	1302.3	8	5	10072	4228.4
2018.3	677.6	8	5	13350	6452.0
2018.9	1189.6	8	5	10097	10987.8
2021.2	1282.7	8	5	10060	13368.4
2021.4	195.2	8	5	13366	7521.4
2021.8	2026.5	8	5	13374	13021.6
2022.6	1453.4	8	5	10122	18552.0
2027.9	1256.3	8	5	13373	9920.4
2029.8	70.2	8	5	13387	28692.0
2029.9	1720.0	8	5	10133	11954.0
2030.5	1044.0	8	5	10119	21281.8
2031.9	1617.0	8	5	13402	13509.4
2034.2	277.8	8	5	13410	7844.8
2034.4	495.1	8	5	13395	8610.9
2034.3	1057.2	8	5	10162	9649.8
2036.4	684.7	8	5	13398	9442.3
2035.4	1713.8	8	5	10133	14201.9
2037.3	963.8	8	5	13416	9997.4
2040.6	109.8	8	5	13423	13502.9
2040.9	556.4	8	5	13421	18435.2
2041.7	549.8	8	5	10173	22437.3
2044.1	1163.5	8	5	10185	10510.4
4.0	1385.7	8	5	10208	5756.7
4.2	1622.8	8	5	10214	15497.3
8.4	1128.3	8	5	2492	5622.0
14.2	1666.5	8	5	10225	5346.8
17.9	1744.1	8	5	10230	10559.3
24.0	1733.5	8	5	20580	8349.5
29.9	2005.0	8	5	10242	22132.8
30.2	1676.9	8	5	10238	6456.7
33.6	1713.2	8	5	2533	8248.0
37.8	1687.2	8	5	2543	26141.4
47.5	1690.0	8	5	10268	20747.1
48.8	280.2	8	5	10276	23929.8
50.0	1627.8	8	5	2587	6391.5
60.3	1744.3	8	5	2608	12620.2
62.1	1617.1	8	5	2614	6209.0
65.0	1710.2	8	5	2639	60721.9
69.2	1841.2	8	5	10308	6439.6
72.6	793.4	8	5	10326	5058.0
72.1	1740.2	8	5	10321	13759.6
76.9	1661.0	8	5	10333	15594.2
78.8	1673.1	8	5	18919	37578.7
80.1	1449.8	8	5	10342	5652.4
81.3	1643.5	8	5	10336	11863.0
86.8	1349.7	8	5	10357	4581.4
87.1	1618.1	8	5	2697	10715.3
88.4	1730.4	8	5	2694	4317.8
89.3	922.0	8	5	2688	3091.4
94.2	1615.1	8	5	10369	4556.2
94.9	740.9	8	5	2724	3775.0
95.3	1112.9	8	5	2718	29414.7
95.3	1291.8	8	5	2730	13702.7
96.0	859.0	8	5	10366	27531.4
97.3	1643.0	8	5	2721	6871.4
98.9	1775.0	8	5	18927	4078.0
99.6	298.1	8	5	13491	12976.3
100.2	803.5	8	5	2737	14093.6
101.4	462.9	8	5	10377	3644.6
101.5	1457.0	8	5	2708	17997.3
102.4	796.2	8	5	2755	10566.7
102.0	1156.4	8	5	2719	9379.0
106.6	1084.6	8	5	18943	22874.2
109.5	857.8	8	5	10398	23701.8
110.8	1235.6	8	5	10395	12063.6
112.5	1611.2	8	5	10391	19854.3
111.9	1714.7	8	5	122	5759.5
115.4	1806.3	8	5	18956	5365.6
115.9	335.2	8	5	10411	5267.6
117.2	291.3	8	5	10414	4451.8
117.6	873.3	8	5	13500	19976.0
117.9	1937.7	8	5	10404	4701.2
119.5	1929.5	8	5	18955	11697.7
119.7	1100.8	8	5	10415	14415.9
125.6	293.4	8	5	10443	5655.2
125.1	1055.0	8	5	2833	6382.3
127.1	1699.6	8	5	2883	12944.7
127.4	1878.1	8	5	16973	8631.0
128.7	504.6	8	5	2839	11160.2
134.8	224.0	8	5	2878	21272.5
134.7	667.2	8	5	2872	4157.8
135.1	1089.6	8	5	128	10112.9
135.2	1883.1	8	5	16973	4769.1
137.5	1355.7	8	5	2903	13702.8
137.1	2042.4	8	5	10469	7180.0
139.7	1093.3	8	5	2882	3650.2
139.5	1359.0	8	5	2903	2785.6
141.0	1103.5	8	5	18997	21258.8
142.0	342.4	8	5	16979	36849.1
142.0	1621.9	8	5	2904	3882.5
141.3	1860.0	8	5	10485	23884.2
145.1	1691.6	8	5	10494	16229.9
146.0	474.5	8	5	2930	8835.3
145.8	562.0	8	5	2926	15445.7
147.1	1933.6	8	5	10498	17717.5
151.0	1735.6	8	5	19005	12838.7
150.2	1797.9	8	5	2928	10632.8
150.9	420.9	8	5	2952	11858.6
153.0	1930.5	8	5	10529	16185.2
156.1	1997.7	8	5	2981	12321.3
158.9	342.2	8	5	2991	26033.5
158.0	1980.0	8	5	2970	15193.9
159.9	1615.4	8	5	2974	13059.3
162.3	906.9	8	5	2987	21144.8
162.9	1567.7	8	5	3018	6858.0
164.7	1793.0	8	5	19028	3242.1
165.0	452.5	8	5	10549	8530.9
167.2	276.6	8	5	3006	8070.1
167.2	1876.9	8	5	3009	2339.2
167.4	1899.0	8	5	10553	5296.2
167.8	2021.0	8	5	10548	5238.1
169.3	584.0	8	5	3032	6860.9
169.2	922.8	8	5	10558	7432.0
172.9	292.3	8	5	10555	9330.7
172.6	335.9	8	5	3055	16942.2
175.9	709.0	8	5	3052	13496.1
176.4	946.1	8	5	3047	4412.0
176.5	1330.0	8	5	3054	10219.3
179.1	869.0	8	5	10578	20552.7
180.9	549.0	8	5	3063	14000.4
181.4	578.9	8	5	13564	7465.0
183.6	1707.0	8	5	19055	4293.9
184.1	1827.9	8	5	3114	18255.7
185.9	1550.7	8	5	154	5804.6
186.0	404.2	8	5	3095	11918.6
188.6	529.2	8	5	10563	13768.0
187.5	1759.5	8	5	19066	7506.2
189.6	564.2	8	5	3117	32264.2
189.7	495.0	8	5	3134	4809.1
189.8	1569.5	8	5	3120	26799.5
191.4	288.0	8	5	3116	26149.8
191.3	326.6	8	5	10608	7247.9
192.0	849.6	8	5	3135	7562.1
192.0	1722.5	8	5	10612	12020.4
191.0	1783.4	8	5	19081	7737.7
191.5	2002.7	8	5	10589	11220.4
191.9	1326.0	8	5	3154	7149.4
197.0	2022.2	8	5	10626	25194.1
202.5	1785.9	8	5	19092	5499.3
203.5	1663.0	8	5	3215	6973.1
206.5	1103.5	8	5	19117	18413.0
208.1	940.1	8	5	3226	5288.5
210.9	487.5	8	5	3264	6106.2
211.8	417.7	8	5	13591	13673.2
212.3	423.0	8	5	13591	20149.5
212.6	1991.6	8	5	10678	6019.0
213.0	1023.4	8	5	3231	46694.5
213.1	1707.6	8	5	19122	6282.3
213.5	1871.0	8	5	10669	11417.8
213.9	1155.5	8	5	3248	17270.4
216.7	274.0	8	5	3242	14837.1
218.4	1289.5	8	5	10674	13070.1
218.0	1799.8	8	5	3257	8849.8
222.2	1274.4	8	5	10696	12316.5
222.1	1980.0	8	5	10693	44586.4
222.9	303.1	8	5	10688	7325.8
224.4	459.1	8	5	10694	29721.1
224.0	802.6	8	5	10690	7418.7
225.9	324.1	8	5	10698	4960.0
225.7	352.8	8	5	10699	3900.2
229.5	1140.3	8	5	3284	7249.6
231.8	886.9	8	5	3305	18719.8
232.5	1128.6	8	5	3341	6532.9
232.4	1544.1	8	5	10716	18586.7
232.3	1997.3	8	5	3346	12752.1
233.1	1011.8	8	5	10731	15946.0
235.9	950.5	8	5	3326	3473.4
238.1	1306.0	8	5	3350	22461.5
239.4	1406.9	8	5	190	15034.0
240.1	1738.4	8	5	10727	10081.5
242.7	1110.0	8	5	3395	15328.6
243.5	846.0	8	5	3392	18176.3
243.5	1328.9	8	5	3363	20548.4
244.4	1001.0	8	5	17075	8665.8
245.9	477.0	8	5	3410	26395.9
249.2	1853.0	8	5	10749	17829.1
250.2	1732.0	8	5	3424	10105.9
250.8	1985.0	8	5	3449	5003.2
251.0	877.2	8	5	3427	13740.9
253.6	995.7	8	5	3451	28770.7
253.7	1065.8	8	5	19172	6305.8
257.2	388.6	8	5	19175	6884.8
256.7	875.5	8	5	3471	7473.9
263.1	1976.4	8	5	3542	7651.4
265.8	1408.7	8	5	10783	6610.3
266.6	2009.0	8	5	3486	6795.4
266.9	810.1	8	5	10772	4866.0
268.6	554.6	8	5	10801	3763.0
267.5	840.1	8	5	3501	5805.8
268.5	1435.2	8	5	3569	26433.0
268.7	1857.5	8	5	3548	6423.9
271.4	473.1	8	5	3498	5137.4
273.4	1003.3	8	5	20618	25997.0
272.6	1803.6	8	5	13646	11767.1
275.0	1926.9	8	5	3559	6155.9
277.3	470.4	8	5	13658	7096.1
277.5	516.5	8	5	3583	12013.8
277.2	782.8	8	5	10825	28621.6
280.3	1685.9	8	5	13655	3340.8
284.8	327.7	8	5	10850	5794.7
284.5	1763.5	8	5	19196	15121.0
286.8	1116.9	8	5	3621	10948.1
288.4	1386.8	8	5	3639	7485.6
294.7	574.1	8	5	3680	16700.5
294.5	410.0	8	5	20624	26459.9
294.0	819.8	8	5	10860	33134.0
294.9	1038.5	8	5	3666	6250.9
297.4	419.8	8	5	3657	10889.5
296.8	1626.8	8	5	3719	12676.2
298.2	1190.0	8	5	10873	18091.1
298.9	1790.7	8	5	3596	12490.5
299.4	1184.1	8	5	10873	18642.6
300.0	2013.5	8	5	3690	23792.6
301.8	1698.8	8	5	3726	4944.8
302.0	1352.3	8	5	13678	3477.0
304.0	1627.3	8	5	3719	6647.6
303.4	1811.8	8	5	3753	12794.8
306.0	1719.9	8	5	3745	4386.5
306.3	939.7	8	5	10891	8391.8
309.0	731.0	8	5	10906	24464.3
309.6	566.0	8	5	19223	7923.8
309.6	876.1	8	5	13692	4774.8
309.8	1630.6	8	5	10901	39652.5
309.8	301.0	8	5	3740	17371.7
311.6	364.6	8	5	10910	3300.9
312.7	635.1	8	5	3775	12940.0
313.9	922.0	8	5	3763	28804.2
313.9	60.0	8	5	3771	27787.5
313.8	396.0	8	5	10916	12277.0
314.3	1835.9	8	5	3788	4748.3
314.3	2044.2	8	5	10914	14337.8
315.1	1972.6	8	5	3774	18154.3
318.6	75.4	8	5	10928	5919.1
320.1	890.2	8	5	3810	21376.2
322.8	1812.9	8	5	3884	24191.7
323.6	467.8	8	5	17107	18235.9
323.5	710.6	8	5	3846	23573.7
324.0	1060.5	8	5	3865	11371.7
323.7	1884.5	8	5	10935	25388.9
324.4	667.1	8	5	10924	6151.9
327.6	659.1	8	5	21014	2848.3
326.9	1024.4	8	5	3904	10646.2
331.4	488.1	8	5	19236	7861.6
332.1	2045.2	8	5	10962	5659.1
332.9	840.4	8	5	10972	23287.1
334.5	477.7	8	5	10971	17936.2
334.5	1181.0	8	5	3936	12541.9
336.2	2013.7	8	5	3950	8429.0
338.1	394.9	8	5	10976	5221.2
341.0	1824.0	8	5	3985	7984.2
342.0	1658.5	8	5	11000	46996.7
341.3	1963.5	8	5	3978	14610.8
342.8	1091.0	8	5	17120	17330.5
343.6	1693.6	8	5	10994	11029.3
343.9	1858.5	8	5	3991	17141.9
345.2	1260.4	8	5	3974	16055.3
347.2	1962.9	8	5	11008	26126.1
348.6	668.3	8	5	4017	7465.0
350.0	676.9	8	5	306	46215.9
349.8	1127.4	8	5	17154	42484.4
350.8	1891.4	8	5	11011	14470.5
351.3	662.0	8	5	4017	24672.9
352.7	903.8	8	5	17156	24968.1
356.3	337.5	8	5	17160	16979.4
355.0	835.0	8	5	4022	39062.5
356.3	1226.5	8	5	4074	14707.9
359.7	905.7	8	5	17156	6617.7
360.9	843.2	8	5	11028	6918.5
362.3	1412.6	8	5	11032	5497.9
361.8	1972.4	8	5	4068	9037.8
362.3	848.4	8	5	11028	10109.0
363.8	515.2	8	5	17167	18071.2
364.3	1474.3	8	5	4097	19802.9
365.1	964.5	8	5	4112	31620.5
369.0	708.4	8	5	17181	9562.0
368.5	734.7	8	5	19287	4227.3
368.2	862.1	8	5	19294	14834.3
369.0	626.2	8	5	331	6893.9
369.9	1453.4	8	5	11042	8529.0
375.0	955.1	8	5	11047	13337.0
374.7	1038.4	8	5	4150	5298.1
376.8	299.7	8	5	11055	35491.7
377.5	76.5	8	5	11051	9058.6
377.3	1427.2	8	5	11048	15481.1
383.8	509.5	8	5	19320	3006.8
384.9	1423.6	8	5	4239	11364.4
385.8	645.6	8	5	4198	12282.7
388.5	157.7	8	5	11070	10813.3
389.2	1945.1	8	5	4221	24361.2
389.9	240.8	8	5	4238	12815.5
389.8	1072.2	8	5	19339	30654.9
390.6	282.8	8	5	4241	15740.6
393.0	721.5	8	5	17226	7990.2
393.6	261.7	8	5	11088	17856.0
395.8	1291.2	8	5	4271	4487.1
397.2	534.5	8	5	20653	6268.5
397.0	1221.6	8	5	11098	6126.5
400.5	1509.5	8	5	385	6845.7
400.5	700.2	8	5	4265	5339.8
401.7	352.5	8	5	11094	9244.8
404.4	1984.0	8	5	11100	9589.8
409.4	535.0	8	5	4325	6240.1
408.7	1260.1	8	5	4309	9240.9
418.0	971.6	8	5	19392	21838.1
417.8	406.3	8	5	4358	9699.4
418.9	1453.7	8	5	4378	13366.0
419.1	369.0	8	5	4352	5022.5
418.5	716.7	8	5	17257	5040.2
420.0	1304.3	8	5	11140	5866.8
421.7	604.0	8	5	17260	61291.4
425.0	988.6	8	5	4403	22343.3
427.0	212.0	8	5	11149	15970.2
427.4	599.0	8	5	17260	18180.8
427.6	154.2	8	5	4417	35352.3
435.4	889.1	8	5	4453	24425.7
435.3	1895.2	8	5	11164	5652.0
436.5	459.5	8	5	19410	5658.4
442.1	1240.1	8	5	11173	14912.9
441.6	1341.4	8	5	11176	8055.2
444.6	606.2	8	5	17295	14879.6
444.0	933.6	8	5	4496	8200.3
445.8	1868.8	8	5	4499	25841.3
449.3	921.8	8	5	19414	39815.2
449.4	2003.9	8	5	4530	23709.6
453.3	992.7	8	5	428	7570.0
453.7	1938.3	8	5	4539	9259.6
455.0	1253.8	8	5	4512	12840.2
456.4	820.8	8	5	4587	27712.9
458.5	666.2	8	5	447	18656.8
458.3	1014.1	8	5	4568	36802.5
457.7	1267.5	8	5	4523	11485.2
459.9	602.4	8	5	451	6063.1
459.6	1263.0	8	5	4523	8664.1
465.7	1008.8	8	5	11214	7070.6
468.0	764.7	8	5	4618	5151.9
468.9	814.1	8	5	452	6704.2
469.4	860.9	8	5	19443	12875.1
470.5	608.6	8	5	17326	9789.1
474.9	564.0	8	5	20677	4888.5
473.9	753.4	8	5	17324	13194.8
476.9	1975.8	8	5	19456	7882.8
480.4	775.5	8	5	4686	5570.4
480.4	891.9	8	5	19457	8550.9
481.7	354.7	8	5	17334	11263.3
481.9	922.6	8	5	483	20142.4
482.7	218.0	8	5	11237	11361.3
485.3	1872.0	8	5	4661	7776.1
487.1	448.3	8	5	20685	8649.3
487.8	527.0	8	5	4674	14416.9
487.8	1164.9	8	5	17338	6250.0
489.7	206.0	8	5	11251	10165.5
492.0	1266.5	8	5	19463	14591.1
491.0	1825.4	8	5	495	9410.5
491.9	977.6	8	5	497	5295.7
492.5	1906.7	8	5	11258	7272.9
492.0	1934.1	8	5	11259	7482.1
495.1	334.9	8	5	11256	4781.3
495.6	760.2	8	5	4701	11219.9
497.2	577.6	8	5	17341	28770.4
497.0	1512.0	8	5	506	3835.9
496.8	1633.7	8	5	4762	11607.4
498.6	746.4	8	5	4744	41600.8
507.9	840.1	8	5	17381	25259.4
508.6	846.4	8	5	17381	9712.1
511.0	565.0	8	5	17370	12253.6
511.8	1192.4	8	5	11289	32851.5
511.2	1799.6	8	5	11295	2520.3
511.4	1915.8	8	5	4818	9351.6
513.0	1524.6	8	5	4813	3709.0
512.4	1999.5	8	5	13890	13005.8
516.2	1630.6	8	5	4797	3784.7
517.8	933.0	8	5	20701	9963.8
517.7	606.9	8	5	17407	13581.6
519.0	850.9	8	5	4838	16563.9
519.5	682.8	8	5	531	5612.1
519.9	1757.4	8	5	11320	8683.6
522.5	1823.0	8	5	4850	9169.6
524.2	1802.4	8	5	4868	9883.3
525.5	918.2	8	5	554	29451.3
527.2	1167.0	8	5	4866	9036.4
526.6	1601.3	8	5	564	11609.2
528.1	906.7	8	5	11328	13245.2
527.8	1608.6	8	5	564	5597.9
528.4	1934.9	8	5	4888	12882.8
529.4	1868.4	8	5	4870	6004.4
530.1	1593.2	8	5	4892	21237.2
531.8	1604.3	8	5	4909	11152.2
532.6	1064.5	8	5	11340	4280.8
533.7	661.5	8	5	11341	6953.7
533.9	581.4	8	5	11335	13014.5
534.5	325.0	8	5	587	15292.8
535.2	515.3	8	5	570	16888.7
536.5	918.1	8	5	4923	4964.1
537.8	1653.4	8	5	4945	6374.1
538.5	1644.1	8	5	4910	9590.8
539.6	653.7	8	5	17438	15815.3
543.0	1785.7	8	5	4946	21805.8
546.7	1535.8	8	5	4956	9153.3
547.5	1752.9	8	5	4977	4379.7
551.9	452.5	8	5	11371	5099.7
553.1	341.1	8	5	11375	7451.7
556.5	467.2	8	5	5015	5531.2
556.5	944.0	8	5	607	13783.5
559.4	1460.9	8	5	609	5794.6
559.8	534.2	8	5	19567	18626.0
560.0	344.5	8	5	11375	13975.5
563.2	1821.4	8	5	11388	25861.6
564.8	536.6	8	5	19567	11809.4
569.9	965.2	8	5	617	14221.3
570.0	536.2	8	5	19569	8175.8
571.8	1933.8	8	5	5067	3829.8
572.0	1180.6	8	5	645	18181.5
572.3	1538.9	8	5	5063	12441.8
572.7	1944.0	8	5	11398	27091.8
574.4	1874.3	8	5	11393	22302.7
574.7	1632.9	8	5	5091	6958.7
575.7	1984.9	8	5	19598	16910.9
576.4	1705.0	8	5	5096	17677.1
580.2	1592.0	8	5	653	4833.6
584.5	1901.0	8	5	5158	9806.8
586.1	346.8	8	5	11410	18063.2
587.3	863.2	8	5	5133	7582.4
587.6	1552.8	8	5	661	6501.7
589.3	693.7	8	5	5167	8898.8
590.0	671.3	8	5	5129	24601.1
591.1	1948.8	8	5	11428	5124.0
594.3	696.1	8	5	5167	5529.8
595.0	1754.4	8	5	11438	13141.7
597.8	1944.2	8	5	11441	4932.4
599.2	1710.0	8	5	5202	20163.0
600.1	1775.4	8	5	11445	5778.2
600.7	630.5	8	5	5233	19952.5
600.7	1676.8	8	5	5226	8412.6
603.0	427.8	8	5	21201	17098.8
601.7	1938.9	8	5	5229	11564.1
604.3	713.1	8	5	5209	11388.9
605.0	827.0	8	5	5266	10788.8
605.7	1394.4	8	5	697	15808.9
604.6	1945.0	8	5	5250	8281.7
607.4	1728.5	8	5	5290	8325.3
607.9	1544.6	8	5	5271	15250.6
610.2	1771.2	8	5	688	22370.5
612.2	1578.3	8	5	5276	9651.0
612.7	1808.2	8	5	5264	5568.3
615.1	567.8	8	5	11472	4503.0
614.9	1782.0	8	5	11476	3189.6
616.0	1692.4	8	5	5321	4358.2
617.6	1211.6	8	5	11478	17200.9
616.7	1774.5	8	5	5304	16886.6
618.7	424.5	8	5	5334	6465.2
617.4	1579.5	8	5	5276	10158.0
621.6	1980.6	8	5	5296	7133.3
624.5	1807.7	8	5	5368	22051.6
625.7	1232.9	8	5	5354	12907.5
629.0	1503.8	8	5	5358	10097.2
629.5	668.5	8	5	5373	15052.1
630.7	817.8	8	5	11509	4425.5
631.7	1711.4	8	5	11504	24765.6
637.3	793.2	8	5	13994	22341.3
641.9	493.0	8	5	5427	16827.4
642.2	1470.3	8	5	737	20603.7
641.9	1627.3	8	5	5423	34850.2
643.8	1823.5	8	5	744	9114.8
644.3	605.3	8	5	5419	6946.7
647.1	313.1	8	5	11528	17143.4
648.0	629.7	8	5	19654	5638.4
652.1	830.1	8	5	5481	11774.8
653.8	128.0	8	5	5479	23779.9
654.0	1900.8	8	5	5454	4710.5
658.0	354.3	8	5	5497	7200.3
660.2	1457.6	8	5	11550	15082.7
662.4	1699.3	8	5	5521	8207.8
663.1	580.3	8	5	768	3559.1
663.8	1939.2	8	5	11555	20780.5
665.8	1975.6	8	5	5523	12541.6
665.5	1720.0	8	5	19667	13099.1
668.0	1737.7	8	5	5548	37561.7
672.7	1761.0	8	5	793	11086.6
673.6	1896.3	8	5	5557	15688.9
675.5	790.2	8	5	796	10074.3
678.9	1812.5	8	5	11577	25171.6
679.8	773.4	8	5	11574	12804.0
682.1	621.7	8	5	14039	7034.9
684.4	615.7	8	5	14039	10872.2
684.3	734.3	8	5	5602	8021.5
687.5	1652.1	8	5	806	6486.9
689.3	1024.9	8	5	11584	15660.3
690.4	251.3	8	5	5647	16070.5
691.3	1631.8	8	5	11589	12147.3
693.2	1725.5	8	5	11590	6825.9
695.8	603.0	8	5	5681	36798.2
705.9	339.1	8	5	5710	8676.0
705.7	352.9	8	5	11614	4571.2
708.5	1868.8	8	5	11622	8102.1
710.6	1734.2	8	5	5733	3868.0
712.0	936.5	8	5	5736	4756.8
715.3	1021.8	8	5	838	13396.0
718.5	296.2	8	5	5759	9554.7
720.6	637.7	8	5	5767	26150.8
725.2	1876.1	8	5	5775	13816.8
728.0	665.3	8	5	19682	21556.7
731.3	1624.9	8	5	5793	5669.9
736.2	908.2	8	5	5798	19794.2
738.3	1371.4	8	5	5795	5924.6
740.5	770.8	8	5	5816	21473.7
741.6	1662.5	8	5	5822	7397.4
749.6	1802.0	8	5	5829	9985.6
752.6	1042.8	8	5	5859	20504.0
756.5	694.4	8	5	863	10405.7
759.6	230.1	8	5	5863	10104.2
760.3	436.0	8	5	5838	17965.7
762.0	708.1	8	5	869	25752.3
762.5	671.6	8	5	5875	8013.8
766.6	231.0	8	5	11673	19563.5
772.0	120.1	8	5	5896	22969.1
776.1	974.1	8	5	11678	3490.6
786.0	746.9	8	5	5946	4964.1
787.6	348.0	8	5	5952	12922.0
789.0	386.0	8	5	11687	6354.9
793.0	736.5	8	5	11692	7006.5
794.8	1277.8	8	5	14096	7141.7
796.0	1611.7	8	5	5966	24519.5
799.4	708.3	8	5	5968	4440.2
799.2	1984.6	8	5	5967	5379.8
799.0	671.6	8	5	11705	29202.7
802.1	260.1	8	5	15089	14751.5
804.5	1330.3	8	5	910	10747.6
811.6	719.0	8	5	925	17766.6
814.0	688.0	8	5	11710	16063.0
819.8	1317.5	8	5	17626	6310.4
819.9	1690.0	8	5	6053	13608.5
823.5	677.3	8	5	19705	5549.6
824.6	493.8	8	5	6073	5026.9
826.5	478.2	8	5	6071	12966.6
833.1	1305.3	8	5	11725	2735.4
836.6	1294.2	8	5	17632	15670.7
840.1	483.4	8	5	6090	7685.2
840.4	1526.8	8	5	6123	5678.8
842.9	492.4	8	5	6128	13928.9
846.0	1717.4	8	5	11733	6672.6
848.3	1699.9	8	5	6133	11931.2
849.2	34.1	8	5	11748	5707.1
849.9	199.8	8	5	6161	6149.3
850.5	242.0	8	5	11749	7110.3
855.3	471.8	8	5	6146	35430.6
854.8	1095.5	8	5	995	6788.3
857.0	388.7	8	5	6204	6695.1
857.3	1875.8	8	5	14114	7732.9
859.8	739.8	8	5	6178	4924.9
861.6	1855.2	8	5	6181	3655.3
861.6	597.4	8	5	6195	12435.7
862.3	1540.5	8	5	6193	7594.1
864.5	1914.1	8	5	6202	14742.4
871.7	1070.1	8	5	6233	9557.4
872.4	1184.2	8	5	11779	35812.6
875.5	630.1	8	5	1022	22439.9
875.7	703.3	8	5	1017	4420.8
882.0	1853.4	8	5	11788	4963.3
883.2	1542.0	8	5	6295	51051.5
884.0	1860.0	8	5	14124	7918.3
885.1	262.2	8	5	6275	18914.4
884.8	1986.5	8	5	1048	4089.9
886.4	362.4	8	5	6297	10513.4
886.9	480.0	8	5	6310	2666.4
892.1	1910.8	8	5	6325	16557.2
894.0	1237.3	8	5	1059	27274.0
893.3	1947.7	8	5	11799	9888.5
896.3	1739.2	8	5	6334	15325.0
895.6	1771.1	8	5	6373	4861.2
897.0	386.0	8	5	6314	25082.9
899.0	1961.7	8	5	6370	8383.9
900.8	1338.0	8	5	1067	16845.7
910.6	983.0	8	5	11830	16517.2
913.4	1368.8	8	5	11826	9300.5
917.0	402.8	8	5	11834	22163.9
918.0	1958.0	8	5	11839	34484.2
920.5	1338.9	8	5	1107	9788.0
921.6	1419.2	8	5	1105	6671.5
925.3	1755.6	8	5	1098	4993.2
928.6	1914.7	8	5	17657	10431.4
930.8	1559.6	8	5	11850	11420.0
930.2	1854.8	8	5	11846	18079.7
930.4	1868.7	8	5	1140	5576.1
934.6	1778.1	8	5	11851	11592.4
935.9	959.0	8	5	1143	40813.6
945.7	185.1	8	5	11860	4380.1
947.4	1768.2	8	5	11872	33054.8
951.1	1845.7	8	5	6511	4211.5
950.6	1907.3	8	5	17660	6796.8
953.9	915.8	8	5	6541	18510.7
955.0	1891.0	8	5	19724	4770.8
958.6	1731.5	8	5	6573	9904.2
960.0	1905.1	8	5	11886	17477.5
959.4	2017.7	8	5	11885	13783.8
965.3	1581.2	8	5	1193	13492.0
967.3	1734.1	8	5	11894	28141.6
967.7	25.5	8	5	6570	14384.6
968.9	222.9	8	5	6587	17463.5
973.3	1791.6	8	5	6603	21222.8
974.3	1566.9	8	5	1208	12341.4
976.4	1576.3	8	5	6602	5796.2
988.4	782.3	8	5	1224	7716.8
988.4	954.7	8	5	1229	6160.8
990.1	940.5	8	5	19731	3793.1
993.4	978.0	8	5	11924	20036.6
994.5	1815.9	8	5	6666	7475.0
997.9	754.3	8	5	17668	6802.6
1004.1	338.1	8	5	6678	6465.5
1006.2	1005.3	8	5	11938	18724.6
1010.7	758.0	8	5	6717	4158.8
1014.2	678.6	8	5	11943	10276.0
1014.2	1919.8	8	5	11944	6488.6
1016.5	1833.4	8	5	6759	18839.5
1019.0	993.1	8	5	6749	40090.7
1023.6	1934.1	8	5	14184	4028.5
1030.2	891.8	8	5	1275	11168.8
1036.2	981.1	8	5	17675	3909.7
1042.6	1266.4	8	5	11967	5823.7
1044.3	270.0	8	5	6841	4553.2
1045.0	83.9	8	5	11969	9258.0
1046.7	773.1	8	5	6851	9458.6
1048.9	1246.9	8	5	11975	23032.4
1051.9	893.6	8	5	6858	15245.6
1053.2	1940.7	8	5	6859	10664.9
1060.0	651.9	8	5	6874	21262.9
1061.0	1023.2	8	5	11987	8551.5
1061.0	1045.8	8	5	1324	21458.6
1062.0	1052.6	8	5	1327	7111.8
1063.1	764.0	8	5	17682	4265.1
1065.9	1937.9	8	5	6881	5811.5
1065.9	31.1	8	5	11986	4130.1
1066.0	1884.0	8	5	11992	5590.7
1075.3	58.6	8	5	6911	6236.5
1081.3	692.5	8	5	12007	4580.3
1085.2	834.3	8	5	12011	7191.6
1090.0	978.1	8	5	12016	27606.7
1090.1	309.3	8	5	6960	6282.1
1093.4	670.1	8	5	19748	17707.0
1094.4	124.4	8	5	12023	6654.8
1093.9	1669.1	8	5	6974	8133.2
1094.3	2028.4	8	5	12022	4695.5
1097.5	1109.5	8	5	12027	29645.6
1105.6	402.9	8	5	1376	13407.1
1106.4	650.5	8	5	6996	33636.6
1107.1	1043.9	8	5	6985	5469.1
1110.9	870.7	8	5	1391	13149.8
1112.1	660.0	8	5	17723	14682.3
1116.7	712.6	8	5	12036	13686.2
1120.0	729.9	8	5	19762	5743.3
1123.8	869.4	8	5	1413	7012.5
1124.1	1309.8	8	5	7042	6857.3
1126.3	922.0	8	5	19774	9933.8
1126.5	1032.6	8	5	17740	9799.0
1129.9	596.6	8	5	7063	12569.3
1129.6	688.9	8	5	19778	8015.9
1135.6	653.0	8	5	17770	22853.6
1136.1	1020.9	8	5	12046	9662.6
1139.8	508.2	8	5	12052	9850.5
1139.9	941.6	8	5	19792	10249.0
1143.1	684.3	8	5	17756	23125.8
1143.4	934.5	8	5	19791	27039.1
1147.6	957.2	8	5	12069	29641.3
1149.5	735.6	8	5	12059	23069.8
1149.7	391.2	8	5	7090	13916.4
1150.6	1319.1	8	5	7100	6433.6
1155.0	920.0	8	5	12075	5900.7
1155.9	1825.8	8	5	12082	10099.8
1156.8	907.0	8	5	1452	11546.5
1157.6	11.5	8	5	12076	5181.6
1157.9	129.2	8	5	12083	7581.2
1159.0	724.6	8	5	19816	2884.9
1158.9	749.7	8	5	19824	8677.8
1160.9	1238.2	8	5	7126	18433.3
1165.9	643.6	8	5	17791	10128.5
1166.8	653.2	8	5	19835	4761.5
1170.9	152.8	8	5	12091	5033.7
1171.4	783.8	8	5	17854	8442.9
1171.9	877.9	8	5	17813	15356.2
1176.6	787.0	8	5	17854	14162.9
1178.0	1062.1	8	5	19839	33023.7
1177.7	456.1	8	5	7207	3829.1
1179.8	94.4	8	5	7205	8260.3
1180.1	775.3	8	5	19836	11614.7
1181.8	558.7	8	5	12104	7977.6
1184.1	518.6	8	5	1502	7747.0
1183.9	1071.4	8	5	7228	8036.3
1185.0	1939.5	8	5	7217	10028.6
1189.4	924.7	8	5	12117	5705.4
1188.7	1222.0	8	5	7244	4698.9
1192.0	717.4	8	5	7225	8105.0
1192.2	949.6	8	5	7259	7448.8
1195.6	1291.3	8	5	7265	11151.5
1198.8	449.0	8	5	7286	5590.7
1203.6	1279.0	8	5	7295	18175.2
1206.1	1762.3	8	5	17889	16013.2
1208.3	1811.0	8	5	7311	25887.7
1209.6	569.3	8	5	7321	7090.5
1211.3	1044.2	8	5	19871	10753.8
1219.6	1207.2	8	5	17923	22481.9
1219.7	1032.1	8	5	19872	18486.1
1220.5	1713.6	8	5	1584	7730.4
1223.0	1137.6	8	5	7404	53000.1
1226.4	749.3	8	5	12156	18806.5
1227.6	1912.7	8	5	7420	15904.3
1230.2	780.3	8	5	1594	10342.3
1232.0	610.0	8	5	1599	54929.5
1230.9	813.6	8	5	19888	4920.4
1233.4	1396.5	8	5	12170	12517.7
1235.2	939.3	8	5	7424	13039.2
1236.6	1983.1	8	5	12176	16038.2
1238.0	1067.7	8	5	12172	19409.4
1239.2	85.6	8	5	12177	7257.9
1239.7	866.0	8	5	1613	6617.2
1242.1	1006.0	8	5	7492	4304.1
1242.6	1939.2	8	5	7484	12742.1
1244.4	1025.9	8	5	12185	6186.8
1245.4	1130.9	8	5	7487	15259.9
1244.7	1686.8	8	5	1621	23607.2
1249.0	1083.9	8	5	17948	13319.7
1248.6	1415.0	8	5	12201	7431.0
1250.3	1850.7	8	5	7498	14599.9
1251.0	1892.2	8	5	12205	8618.7
1253.2	877.5	8	5	1626	10048.9
1252.9	1863.6	8	5	1635	10976.5
1253.8	132.4	8	5	7495	6512.1
1254.6	1161.3	8	5	12197	18918.8
1256.9	136.8	8	5	12208	10482.8
1258.0	581.7	8	5	7555	10681.8
1257.5	1416.5	8	5	7548	5258.3
1259.5	1123.5	8	5	1643	5778.5
1259.9	1372.9	8	5	7541	8965.7
1267.9	1757.1	8	5	7550	3287.3
1269.6	1225.3	8	5	12232	9988.6
1271.6	606.6	8	5	12235	33116.8
1272.4	612.3	8	5	12235	10745.6
1274.2	1836.1	8	5	7568	19362.5
1274.6	1204.5	8	5	21086	8547.3
1278.0	1154.8	8	5	19916	4875.2
1281.0	109.4	8	5	12248	13084.0
1279.5	687.7	8	5	7626	5325.1
1280.5	1812.5	8	5	12239	5393.4
1280.9	1195.0	8	5	17998	13835.8
1280.8	1287.2	8	5	12251	8906.9
1283.0	1955.8	8	5	12247	4371.3
1283.7	1200.0	8	5	17998	11114.6
1285.9	1305.7	8	5	19930	6534.6
1286.8	1101.0	8	5	1697	18190.4
1288.2	914.0	8	5	7654	14389.3
1291.6	145.0	8	5	7670	10894.0
1294.3	1147.6	8	5	12268	37931.8
1294.0	1992.2	8	5	7666	14086.4
[truncated: 910,072 more chars]
