## Supplementary material for "Unified nonparametric analysis of single-molecule spatial omics data using probabilistic indices": Data used in the analysis from already existing publications: rpoN_merged_spots.txt (part 1 of 3)

spot_coord_i	spot_coord_j	spot_coord_z	spots_fov	spots_cell_id	spot_intensity
939.9	818.8	5	0	12517	5100.2
924.9	1691.1	5	0	22142	11803.4
631.5	1006.8	5	0	349	3364.1
691.2	1047.0	5	0	409	6670.2
754.9	1056.0	5	0	13262	3634.2
895.1	1286.4	5	0	894	4261.8
1019.3	973.0	5	0	1317	2053.9
1160.0	761.7	5	0	1905	3979.0
1173.5	1014.9	5	0	1922	4447.4
1206.2	861.9	5	0	2067	3431.9
1326.2	757.5	5	0	2391	3432.7
731.9	1023.2	6	0	22290	13075.1
891.0	1327.0	6	0	877	13041.4
909.2	1274.3	6	0	940	13863.2
932.1	916.9	6	0	39	18873.8
1080.2	1222.8	6	0	12684	17280.7
1085.0	439.0	6	0	1563	21498.3
1091.5	822.9	6	0	16462	13808.2
1157.6	1028.2	6	0	17280	20714.2
180.5	1376.2	6	0	122	7991.6
363.8	868.5	6	0	194	5443.1
373.3	1137.7	6	0	201	6781.9
390.6	871.1	6	0	5	6338.9
481.5	915.6	6	0	259	5629.0
506.7	517.6	6	0	272	7330.2
519.4	994.4	6	0	282	9806.5
523.3	1010.9	6	0	3682	10207.4
523.1	1316.5	6	0	281	13317.1
566.8	1572.0	6	0	313	7164.2
588.3	943.5	6	0	320	11351.4
609.1	1088.3	6	0	331	9261.6
620.9	995.3	6	0	345	5679.6
636.6	996.9	6	0	13003	11340.8
668.9	1089.9	6	0	12365	4998.8
673.6	983.2	6	0	390	9065.1
674.4	995.5	6	0	394	12490.9
674.9	1035.5	6	0	18	5608.3
684.9	1086.4	6	0	13077	4960.0
695.3	373.1	6	0	13122	17754.5
697.5	326.8	6	0	20681	9838.3
716.1	1006.1	6	0	13139	4979.5
718.0	976.0	6	0	13166	12816.2
726.0	1105.2	6	0	453	5724.5
732.3	1062.3	6	0	465	10656.3
733.9	1089.3	6	0	13225	7233.1
735.8	1177.1	6	0	472	9021.9
740.2	1036.6	6	0	13193	3403.1
740.7	1090.6	6	0	13225	7943.7
742.3	1104.0	6	0	12409	5942.7
745.8	1146.1	6	0	13254	6587.1
747.1	1073.0	6	0	13247	4328.2
751.8	1042.3	6	0	13258	17933.6
759.1	1071.2	6	0	503	4738.5
761.3	1127.6	6	0	512	7420.9
768.1	471.6	6	0	520	7878.8
772.2	963.0	6	0	542	6202.9
775.5	1076.6	6	0	13304	4950.1
784.6	918.2	6	0	558	8016.5
784.7	935.1	6	0	569	6132.1
783.6	1073.1	6	0	12423	4381.5
804.4	1801.2	6	0	4204	9899.1
810.5	490.7	6	0	13451	6756.0
811.2	639.3	6	0	620	10626.2
811.4	969.7	6	0	13476	8873.1
814.9	1033.8	6	0	13499	11832.9
816.1	1449.1	6	0	13539	9950.0
823.8	974.6	6	0	18956	7367.6
824.2	995.3	6	0	13542	6974.4
828.0	1403.3	6	0	13554	8437.8
832.1	1081.5	6	0	13552	5200.1
831.2	1090.2	6	0	665	2334.8
832.5	1244.3	6	0	660	9759.1
835.3	613.8	6	0	672	8752.3
838.8	318.6	6	0	18975	6751.7
841.6	1420.6	6	0	13636	5456.1
842.1	992.0	6	0	13634	6384.2
844.8	1133.9	6	0	706	10267.1
845.1	1339.6	6	0	13658	4990.4
847.1	1078.7	6	0	714	5841.7
848.1	520.1	6	0	13665	8862.6
848.1	1570.8	6	0	13678	8377.7
849.5	948.0	6	0	13681	5344.4
850.1	1501.4	6	0	13645	7903.1
852.5	547.8	6	0	13669	15075.3
856.5	1008.4	6	0	13726	5822.0
858.7	1388.2	6	0	13732	7755.5
862.0	1318.4	6	0	764	6590.1
863.3	1247.6	6	0	775	6485.8
864.7	1301.4	6	0	770	9831.8
869.0	1019.9	6	0	797	9561.9
868.4	1678.1	6	0	13796	8317.2
869.9	304.5	6	0	13816	5159.5
869.2	634.1	6	0	833	9660.5
869.8	1129.2	6	0	803	8138.2
872.2	1390.3	6	0	13871	9677.1
880.2	634.1	6	0	833	7903.6
880.4	979.9	6	0	13905	7966.9
880.8	1498.3	6	0	13936	6215.1
885.4	1550.8	6	0	13916	4901.1
885.3	304.0	6	0	857	5829.1
887.3	960.0	6	0	860	4190.5
888.3	1106.7	6	0	870	5349.8
888.1	1115.5	6	0	854	9737.2
887.7	1309.3	6	0	13902	9004.6
890.9	1423.9	6	0	884	11239.1
893.0	1411.6	6	0	884	5586.3
893.5	1558.2	6	0	896	6036.6
894.8	1474.8	6	0	901	5637.5
901.7	1092.5	6	0	913	7310.2
908.4	1059.1	6	0	952	8428.1
910.4	1133.8	6	0	935	6522.3
909.8	1174.9	6	0	947	8954.2
912.0	827.8	6	0	12494	5794.9
913.1	1356.7	6	0	964	5820.9
915.0	850.8	6	0	961	4089.0
920.3	1239.5	6	0	970	9628.4
923.5	926.6	6	0	979	5196.3
923.7	412.3	6	0	21486	9354.0
924.6	1246.2	6	0	1004	9962.1
925.6	941.6	6	0	14374	3469.2
926.4	1457.6	6	0	14365	6739.3
934.3	1412.5	6	0	14534	6684.1
937.1	345.9	6	0	14566	5281.0
936.7	1604.2	6	0	14601	13996.4
940.5	1467.8	6	0	1041	8819.6
940.2	1659.9	6	0	14442	14288.6
940.9	887.1	6	0	12529	3240.6
941.3	1238.4	6	0	1032	8412.8
942.3	1330.0	6	0	14505	8555.8
942.5	572.3	6	0	14589	5615.4
943.2	911.8	6	0	14527	5248.2
944.5	364.1	6	0	19323	6558.7
943.9	986.2	6	0	14621	8972.4
944.9	1602.7	6	0	14602	5321.8
946.4	219.1	6	0	1054	10273.2
945.7	829.3	6	0	1070	4147.4
949.0	766.3	6	0	1075	10577.4
949.3	1675.5	6	0	1074	7060.3
951.4	959.7	6	0	12542	4747.6
950.6	1045.8	6	0	14692	3833.5
954.0	988.7	6	0	14622	6386.3
956.8	1441.8	6	0	14757	5220.6
958.0	1033.0	6	0	12554	7624.6
961.0	762.6	6	0	1135	12519.8
961.0	955.1	6	0	12541	5860.6
965.5	1544.9	6	0	14856	21508.8
965.7	1631.7	6	0	1134	8328.7
969.3	473.2	6	0	1128	6826.4
969.7	859.0	6	0	14980	6949.5
970.1	1344.8	6	0	14741	5488.6
973.4	869.4	6	0	14981	9516.9
972.7	1004.3	6	0	14949	5835.4
974.6	1009.7	6	0	14948	3733.1
974.9	1411.7	6	0	1162	6892.7
975.7	461.8	6	0	1151	7703.3
975.6	1016.0	6	0	1170	4471.2
975.8	1173.0	6	0	15071	8636.9
979.6	214.6	6	0	15038	15647.4
978.9	571.3	6	0	1167	6376.9
980.6	1153.2	6	0	1155	6101.2
982.6	750.5	6	0	14818	12383.4
982.8	1030.8	6	0	44	6902.7
982.5	1063.4	6	0	1160	6863.0
984.0	1340.3	6	0	15131	7050.9
984.5	1462.1	6	0	15132	9406.5
988.8	707.8	6	0	15120	12197.5
988.4	933.6	6	0	15291	5476.2
989.7	1108.0	6	0	45	8338.6
991.5	432.6	6	0	15287	5085.0
992.9	1410.3	6	0	15243	17106.9
997.4	548.2	6	0	15364	15126.4
1001.0	760.9	6	0	47	13366.9
1000.9	425.3	6	0	15418	10717.9
1000.7	1187.7	6	0	15452	2630.2
1001.4	1451.5	6	0	15425	9210.2
1002.0	901.0	6	0	15371	5622.0
1003.1	327.3	6	0	1246	5004.8
1003.6	1618.2	6	0	15455	9110.6
1003.5	880.6	6	0	14982	4355.9
1006.4	891.2	6	0	1247	11275.5
1007.2	869.0	6	0	15449	11839.9
1008.7	603.8	6	0	12606	8936.9
1008.7	1349.7	6	0	15433	8666.8
1012.9	246.0	6	0	1291	7371.7
1015.4	1586.8	6	0	1301	10528.6
1015.3	925.0	6	0	12626	11014.5
1015.5	1114.8	6	0	12617	5959.2
1017.9	228.2	6	0	15597	6712.7
1017.9	533.3	6	0	1295	5514.3
1018.7	1163.0	6	0	1321	4681.2
1020.5	545.4	6	0	1302	11038.4
1024.5	254.2	6	0	19621	7033.1
1028.1	1581.5	6	0	15753	6940.7
1028.9	716.0	6	0	15788	16164.8
1029.3	844.0	6	0	1343	5182.3
1030.7	1043.2	6	0	1340	5380.2
1031.5	1114.2	6	0	12653	9847.2
1032.8	1333.4	6	0	20992	6387.3
1033.0	533.2	6	0	1364	5475.4
1037.7	748.4	6	0	1384	14532.8
1041.3	1395.5	6	0	1399	9127.5
1051.6	1653.6	6	0	1443	6361.3
1052.2	988.9	6	0	1428	11310.1
1051.8	1349.0	6	0	16055	7449.9
1053.4	1148.1	6	0	16077	5660.5
1054.2	545.7	6	0	19836	5016.5
1055.7	1427.1	6	0	16177	6538.5
1058.2	352.0	6	0	16327	5467.8
1057.7	719.0	6	0	16124	6078.5
1060.0	303.9	6	0	1462	11831.1
1063.4	582.7	6	0	1484	7943.5
1062.7	819.5	6	0	12671	4660.8
1063.2	1185.2	6	0	16246	9036.0
1063.8	441.7	6	0	1497	5972.9
1065.3	874.6	6	0	16273	4560.3
1065.4	1083.8	6	0	16240	6889.9
1067.3	951.8	6	0	16337	16330.5
1067.8	1383.4	6	0	16152	8495.7
1070.8	1031.1	6	0	1533	10544.9
1071.8	511.6	6	0	16259	9124.3
1072.1	1278.8	6	0	1541	6157.9
1075.0	1168.7	6	0	1544	7577.0
1074.9	1457.5	6	0	1545	8356.3
1078.2	1376.6	6	0	16341	8165.8
1083.5	550.5	6	0	16454	11241.6
1085.4	397.4	6	0	16420	7776.1
1085.5	469.3	6	0	16476	5365.9
1089.1	1217.3	6	0	12688	3965.4
1091.4	1085.0	6	0	16362	6736.1
1092.9	279.9	6	0	16293	3821.2
1092.7	1194.2	6	0	12704	5850.4
1095.2	1387.3	6	0	1618	7266.2
1096.4	1572.3	6	0	1608	10686.8
1096.8	1183.6	6	0	1622	2962.5
1098.0	701.0	6	0	16649	6646.7
1098.1	740.5	6	0	16631	6400.4
1098.9	901.9	6	0	1637	12580.7
1100.6	314.5	6	0	16669	5854.5
1101.6	1198.3	6	0	16665	6681.2
1104.0	553.7	6	0	1654	12420.0
1104.3	612.7	6	0	16592	8125.1
1106.7	1083.2	6	0	16898	6001.8
1109.1	1223.1	6	0	16789	12087.7
1109.5	541.6	6	0	1671	14249.8
1112.4	1119.0	6	0	12747	5146.0
1113.6	889.0	6	0	1706	9643.0
1116.5	1030.1	6	0	21121	6738.8
1116.6	1263.1	6	0	16777	3401.4
1118.3	1103.9	6	0	12737	5652.6
1120.3	612.4	6	0	21745	9793.3
1120.9	1478.4	6	0	16793	4882.2
1122.0	1057.5	6	0	16882	4492.8
1122.4	1385.5	6	0	16930	9582.0
1126.5	1764.1	6	0	16980	6115.6
1135.2	1843.8	6	0	17072	11283.9
1137.1	372.2	6	0	17277	13693.9
1137.8	461.6	6	0	1805	3431.3
1141.3	711.3	6	0	1828	8257.3
1141.3	1421.6	6	0	17020	4550.7
1141.8	791.3	6	0	17122	5972.9
1143.8	1261.9	6	0	1786	7964.5
1142.9	1290.5	6	0	1815	7171.3
1146.3	829.6	6	0	1837	4213.8
1145.9	1209.8	6	0	12762	4745.6
1145.7	1756.9	6	0	17181	7934.1
1151.4	1085.2	6	0	1839	8356.3
1150.6	1370.9	6	0	1862	8195.2
1151.5	833.7	6	0	17230	6528.0
1152.9	906.1	6	0	1865	5765.6
1156.6	421.2	6	0	17332	6876.3
1157.3	1222.3	6	0	17252	7973.6
1157.8	1111.6	6	0	17351	8696.1
1162.1	1034.9	6	0	1937	9538.0
1162.2	1353.9	6	0	1902	6665.9
1168.0	1136.5	6	0	20141	6882.8
1167.8	1148.2	6	0	1938	4967.5
1171.4	1040.0	6	0	1937	8619.0
1170.8	1457.1	6	0	17461	7686.1
1173.1	875.1	6	0	12777	5729.8
1173.0	1134.8	6	0	1955	7006.8
1172.6	1529.1	6	0	1947	7241.3
1174.4	1066.0	6	0	17493	7467.0
1175.0	1085.4	6	0	12782	14303.3
1177.5	540.3	6	0	1981	6870.5
1177.4	618.3	6	0	1958	11165.8
1177.7	1901.8	6	0	17512	13620.2
1180.7	967.6	6	0	20158	11504.4
1191.3	1884.1	6	0	17576	8955.7
1192.4	1041.4	6	0	2028	9535.9
1193.0	1543.1	6	0	2022	8890.8
1194.2	1219.8	6	0	17599	10105.1
1196.6	427.2	6	0	17736	7070.7
1200.4	601.4	6	0	12824	8875.7
1199.7	1547.2	6	0	2051	13003.6
1204.5	703.1	6	0	12810	7683.6
1207.3	414.8	6	0	17737	7094.9
1209.6	706.4	6	0	12808	6799.6
1211.2	1042.9	6	0	2095	11075.4
1215.4	666.2	6	0	17812	19379.3
1216.7	1119.3	6	0	12832	5445.3
1219.3	702.7	6	0	2126	5866.6
1220.2	1073.9	6	0	60	3252.7
1220.4	1114.5	6	0	2133	6911.3
1221.0	570.2	6	0	8284	5686.5
1222.2	741.5	6	0	17856	4053.0
1223.0	1175.4	6	0	2144	6746.6
1222.9	1521.2	6	0	2128	10845.5
1223.8	654.8	6	0	62	10197.9
1225.1	1157.1	6	0	2161	6933.4
1229.8	1169.6	6	0	2162	4414.3
1232.3	1045.2	6	0	17924	8860.1
1233.7	481.8	6	0	17977	4840.8
1238.7	1177.7	6	0	2193	4899.5
1243.7	1123.4	6	0	2209	14414.5
1246.6	1620.8	6	0	2213	9866.6
1247.0	766.3	6	0	2216	10553.7
1249.1	604.6	6	0	18021	5180.7
1254.3	1404.8	6	0	18069	11082.8
1254.7	547.0	6	0	18071	4802.5
1258.6	448.9	6	0	18106	5581.8
1265.3	555.3	6	0	2268	6810.1
1269.0	642.1	6	0	18090	7610.1
1280.2	1703.7	6	0	2304	4311.3
1282.5	1846.6	6	0	18166	7479.5
1291.6	495.6	6	0	18180	9751.5
1304.6	726.4	6	0	5469	7287.5
1313.3	1424.8	6	0	2376	9306.2
1341.2	522.6	6	0	2408	8721.9
1358.2	1135.2	6	0	2444	6813.9
1359.8	1442.1	6	0	2448	3408.8
1372.8	1379.7	6	0	2462	7854.4
1377.4	1458.7	6	0	2470	6054.7
1414.8	685.1	6	0	2515	16244.2
1448.9	700.2	6	0	2583	7043.0
1465.8	1001.9	6	0	2599	4997.8
1469.1	1236.5	6	0	2600	8598.4
1468.6	1567.8	6	0	2598	11783.8
1470.7	873.9	6	0	2606	5725.2
1507.5	995.4	6	0	2644	6205.2
1538.9	1195.4	6	0	2653	6699.0
1564.7	1505.1	6	0	6194	6734.0
1568.0	1221.5	6	0	2686	5294.1
1570.5	1600.5	6	0	6195	8311.1
1585.9	1035.4	6	0	2707	6352.3
1630.8	699.8	6	0	6365	5658.1
1761.9	864.7	6	0	2822	8082.1
16.3	640.6	6	0	20615	2991.2
43.0	641.3	6	0	12880	6476.0
215.9	756.6	6	0	136	4540.9
258.6	836.1	6	0	150	8816.3
360.7	1217.7	6	0	196	4452.3
367.8	1229.6	6	0	199	2215.7
420.4	1137.1	6	0	224	3219.1
454.7	800.4	6	0	235	2242.3
495.0	690.8	6	0	3617	3170.4
519.0	1338.2	6	0	12972	3106.5
561.7	1252.2	6	0	311	6695.4
614.0	807.7	6	0	340	4468.9
631.9	671.2	6	0	351	2646.7
648.3	1074.5	6	0	372	4473.8
650.7	1062.3	6	0	13034	3035.8
657.9	1057.3	6	0	13035	3136.1
661.5	1139.6	6	0	13021	3630.2
664.1	1053.2	6	0	386	2653.2
666.0	969.9	6	0	13039	4244.7
667.8	1033.3	6	0	13047	2890.7
670.6	648.6	6	0	393	3725.4
673.6	1001.2	6	0	394	7041.8
674.7	909.7	6	0	17	2580.2
682.7	1075.8	6	0	13076	5108.6
686.8	1116.8	6	0	12376	3707.5
690.1	1332.2	6	0	406	2724.7
690.6	1653.9	6	0	407	4888.3
693.2	1010.1	6	0	412	3796.6
707.0	44.0	6	0	3975	1920.6
709.0	337.3	6	0	429	3438.4
721.1	366.7	6	0	441	1960.6
721.5	1131.0	6	0	13169	6264.6
730.6	966.9	6	0	456	4049.3
731.9	931.4	6	0	463	3430.2
734.9	703.0	6	0	474	1966.0
735.0	957.7	6	0	26	3643.6
736.7	1838.3	6	0	25	2640.9
739.6	1124.8	6	0	13222	5017.1
741.6	355.3	6	0	13229	3597.5
741.7	979.6	6	0	12413	2819.3
751.4	999.8	6	0	13256	2978.3
753.6	1330.5	6	0	497	2443.1
753.9	1127.7	6	0	13275	4394.5
754.7	1159.8	6	0	13270	4090.7
768.1	1442.3	6	0	529	2209.9
775.8	981.6	6	0	18796	3704.3
778.0	1009.3	6	0	537	12363.5
785.2	434.1	6	0	555	5395.7
788.1	928.4	6	0	571	3874.0
791.2	1430.4	6	0	13385	2039.1
792.9	1440.9	6	0	584	3516.0
794.6	566.6	6	0	577	2774.3
793.8	1395.4	6	0	590	4305.2
796.2	1340.1	6	0	589	3130.9
797.4	1108.4	6	0	595	3991.0
797.8	1131.1	6	0	588	4436.9
798.6	1432.2	6	0	13424	3787.9
799.5	1395.4	6	0	590	2965.2
806.7	478.5	6	0	18847	3326.8
807.5	1484.4	6	0	13459	5182.1
817.4	349.0	6	0	13501	11513.4
818.9	1632.3	6	0	13520	3809.4
821.0	1282.2	6	0	622	5013.2
821.5	1298.1	6	0	13531	1781.2
821.8	913.7	6	0	642	3780.0
823.2	1253.2	6	0	645	5978.1
826.1	932.8	6	0	649	5098.1
832.4	530.7	6	0	13668	1915.7
832.3	1418.0	6	0	668	6529.9
832.5	1440.9	6	0	31	2949.1
834.4	992.7	6	0	664	3304.4
836.8	1676.1	6	0	677	4128.2
839.6	955.6	6	0	13604	2536.3
840.2	1078.6	6	0	698	3910.8
840.8	1065.4	6	0	687	3747.4
841.9	100.0	6	0	13599	2549.2
841.8	1231.0	6	0	702	3339.7
844.5	1315.5	6	0	13620	5418.0
846.0	796.0	6	0	726	3351.3
846.7	801.0	6	0	726	4590.0
846.8	1239.0	6	0	720	2234.6
848.3	1419.5	6	0	13636	5685.5
850.2	1361.1	6	0	734	6543.1
852.3	812.5	6	0	729	2197.7
857.1	459.3	6	0	13706	3213.8
857.0	608.1	6	0	751	3649.1
859.1	1190.9	6	0	760	2118.5
863.2	917.1	6	0	759	3062.3
863.7	1084.4	6	0	13729	2665.0
864.4	740.4	6	0	778	3428.5
865.5	966.7	6	0	19101	3957.8
866.1	513.9	6	0	795	3530.9
868.2	1542.6	6	0	793	2029.2
869.2	1585.5	6	0	13756	4602.4
876.1	626.9	6	0	811	3939.2
875.6	1069.6	6	0	838	3857.6
877.3	1368.2	6	0	12439	3923.9
878.9	264.0	6	0	842	2941.9
878.1	1205.7	6	0	845	3296.7
882.9	994.6	6	0	13927	5374.9
887.5	796.0	6	0	836	3291.5
887.8	832.6	6	0	13969	4313.5
887.6	896.2	6	0	874	3730.0
888.5	1357.3	6	0	12462	2387.9
889.1	1080.5	6	0	12470	1749.9
889.4	1473.6	6	0	13878	5065.0
891.2	1756.7	6	0	866	2375.9
893.2	454.9	6	0	14011	2166.7
893.2	1709.4	6	0	879	4245.0
894.5	1581.9	6	0	13983	3390.2
896.5	342.2	6	0	14021	2325.4
897.6	1343.7	6	0	12463	3953.4
899.7	1693.4	6	0	905	2670.4
901.7	1232.8	6	0	914	3185.2
902.4	192.2	6	0	912	4098.9
903.2	1544.6	6	0	14144	2808.5
904.3	876.8	6	0	887	2663.3
905.3	1190.1	6	0	918	2312.7
904.9	1636.6	6	0	937	8822.1
909.0	1044.4	6	0	14227	4026.0
912.3	1080.5	6	0	34	3435.6
912.3	1182.4	6	0	950	3318.6
912.4	844.8	6	0	12497	6332.8
915.2	1064.6	6	0	966	2314.9
915.9	1428.4	6	0	36	2810.4
918.8	1162.4	6	0	980	3228.2
920.3	1084.9	6	0	14317	2838.1
922.8	1651.2	6	0	988	2150.5
928.8	1078.9	6	0	1006	4241.7
931.8	1195.8	6	0	1021	2527.7
932.1	1617.9	6	0	20870	4286.4
933.3	1029.9	6	0	1023	4788.6
933.9	480.0	6	0	14498	3546.9
933.9	947.0	6	0	14486	2465.4
933.8	962.8	6	0	14436	1900.6
933.9	1345.5	6	0	14475	3841.4
935.8	1185.9	6	0	1020	1676.3
940.7	488.4	6	0	14413	2319.9
942.3	932.2	6	0	20902	3878.6
945.7	1059.6	6	0	19372	5157.2
946.3	1623.1	6	0	1049	4367.0
950.2	177.9	6	0	14678	3611.2
952.1	797.7	6	0	1086	3082.5
952.3	1648.1	6	0	1073	5846.3
953.9	504.9	6	0	14707	3434.9
954.3	1391.2	6	0	14754	5555.2
954.8	1586.4	6	0	14675	2596.6
958.6	1217.9	6	0	14801	4103.4
960.4	975.8	6	0	1109	3221.7
960.6	573.0	6	0	14847	6912.0
962.5	900.3	6	0	14750	3925.6
964.6	1448.5	6	0	14873	4981.3
966.6	1059.7	6	0	14867	7109.0
967.1	446.1	6	0	20933	5110.8
966.6	461.0	6	0	14727	3169.3
966.8	1479.9	6	0	19451	4723.1
968.1	344.7	6	0	1127	3668.9
970.4	1530.3	6	0	14936	2692.5
974.1	577.5	6	0	1142	4672.9
974.3	1434.4	6	0	1156	3264.3
976.0	824.4	6	0	14830	1729.3
976.2	1561.0	6	0	15033	5161.1
977.2	841.8	6	0	1176	2021.3
977.0	1676.9	6	0	14955	1793.2
977.7	911.0	6	0	14995	5233.2
978.0	1221.3	6	0	1161	4446.9
978.8	1179.8	6	0	15072	2803.8
979.8	887.6	6	0	15025	2159.0
980.2	1593.8	6	0	15136	4154.8
981.2	1490.9	6	0	1179	5053.1
981.4	1500.8	6	0	15044	4458.8
981.8	181.9	6	0	1180	3425.1
983.4	457.9	6	0	15157	3452.0
986.8	804.1	6	0	1201	4266.0
989.4	336.1	6	0	15090	2049.7
992.0	327.6	6	0	15091	4251.1
993.7	1104.8	6	0	45	4423.6
994.6	828.4	6	0	15384	9407.2
994.6	512.0	6	0	1223	2820.5
994.8	1569.7	6	0	15300	2317.3
997.3	1526.1	6	0	1225	4470.2
996.8	1693.4	6	0	1226	4787.9
998.5	483.8	6	0	15259	4509.8
998.6	1460.6	6	0	1234	2603.8
999.1	1566.3	6	0	22011	3457.0
1000.8	1142.8	6	0	1244	2787.0
1002.3	558.3	6	0	1242	2098.4
1002.1	1498.9	6	0	1235	2959.7
1004.1	948.4	6	0	12597	3939.6
1003.8	1677.1	6	0	1258	4496.0
1005.5	1006.6	6	0	1263	5556.0
1005.0	1280.8	6	0	1264	3626.6
1005.7	1193.0	6	0	15452	1680.3
1008.9	1469.5	6	0	15563	4890.0
1010.2	1550.8	6	0	19665	5299.8
1011.2	1324.8	6	0	1283	2695.2
1012.5	857.5	6	0	1285	4059.0
1013.5	984.3	6	0	4784	5795.2
1015.0	1147.1	6	0	15489	5640.5
1015.1	1671.7	6	0	1277	3060.4
1016.3	908.9	6	0	1276	1426.5
1016.6	1644.4	6	0	15609	4006.4
1017.8	312.7	6	0	15413	14012.4
1021.6	1453.5	6	0	15742	4168.7
1021.9	297.2	6	0	1315	1371.3
1024.5	916.5	6	0	1326	2032.8
1024.1	963.6	6	0	1327	5511.7
1027.0	595.1	6	0	15767	8038.0
1028.8	1266.3	6	0	1344	2147.0
1029.1	1736.7	6	0	1353	1851.2
1030.6	1080.8	6	0	1347	3846.3
1030.1	1601.8	6	0	1348	2930.0
1030.9	776.9	6	0	15773	3267.7
1031.5	1096.0	6	0	1373	7125.2
1034.1	546.2	6	0	12637	2612.4
1036.8	1452.6	6	0	15743	4182.9
1038.1	265.6	6	0	15905	3645.0
1040.3	314.1	6	0	15917	4329.1
1040.3	714.9	6	0	21655	4977.2
1041.2	1364.4	6	0	15928	4146.2
1047.8	1620.0	6	0	16034	5104.1
1047.7	398.2	6	0	19826	4645.6
1047.9	684.2	6	0	1444	1681.6
1048.1	1037.9	6	0	4849	5089.7
1049.1	272.8	6	0	15906	1909.9
1049.7	1375.8	6	0	1457	4524.6
1049.3	1758.9	6	0	1458	5532.2
1050.7	1370.0	6	0	1457	3337.4
1050.6	287.0	6	0	1459	2935.1
1052.3	322.8	6	0	16047	4099.6
1051.7	957.9	6	0	1454	3840.2
1056.2	294.8	6	0	16173	4555.6
1055.9	1368.2	6	0	16150	2147.5
1060.2	862.5	6	0	1490	2323.1
1059.9	1263.4	6	0	16175	3491.7
1060.5	1286.9	6	0	12666	3749.5
1061.5	1031.7	6	0	16224	3795.7
1064.9	430.9	6	0	16208	4567.1
1065.0	943.4	6	0	1502	3591.5
1065.4	1119.3	6	0	21678	2928.1
1065.6	1337.5	6	0	1505	4246.6
1066.8	271.7	6	0	16278	4077.1
1067.4	327.1	6	0	16307	4599.2
1066.8	1108.5	6	0	1519	3324.4
1068.3	1495.8	6	0	16598	2475.5
1070.8	765.2	6	0	1525	3220.1
1069.5	1575.3	6	0	16369	1847.7
1071.4	530.5	6	0	16348	4010.9
1071.1	689.9	6	0	1528	4708.0
1074.0	837.0	6	0	16253	2397.9
1074.6	1206.1	6	0	16378	3124.3
1079.7	688.4	6	0	1550	3524.3
1079.4	1106.1	6	0	1554	3609.7
1079.7	337.3	6	0	16328	3470.9
1081.1	1022.1	6	0	1567	2133.9
1082.6	671.5	6	0	4929	2214.5
1083.3	1811.3	6	0	1572	4051.0
1085.7	1182.7	6	0	51	4856.4
1085.3	1678.7	6	0	21082	4635.0
1086.1	280.5	6	0	16293	2794.9
1086.1	735.2	6	0	16629	1300.9
1085.5	1357.0	6	0	16497	7816.5
1088.5	562.3	6	0	16455	4281.8
1088.5	1116.9	6	0	1596	2546.5
1089.9	1292.7	6	0	16548	2386.1
1091.1	516.5	6	0	16556	4108.9
1093.9	461.9	6	0	16831	4834.4
1095.2	752.9	6	0	16630	2146.1
1096.3	429.0	6	0	16608	2543.8
1096.2	648.5	6	0	16619	5813.6
1097.0	1649.1	6	0	1639	1768.2
1099.2	1144.3	6	0	12716	13452.3
1101.4	452.4	6	0	1642	3064.1
1103.4	635.1	6	0	1649	4311.2
1102.5	1179.7	6	0	12723	3861.1
1104.4	598.2	6	0	1655	2595.3
1105.1	1099.9	6	0	16729	3548.4
1104.8	1357.3	6	0	16680	2434.6
1104.8	1391.8	6	0	16886	5879.7
1108.5	1452.9	6	0	16746	2982.9
1109.4	877.2	6	0	12728	3574.9
1110.2	1476.9	6	0	16640	4001.8
1112.5	807.8	6	0	1682	5995.3
1112.3	1635.7	6	0	1678	3961.3
1113.3	512.3	6	0	16812	3320.8
1114.4	329.6	6	0	16873	3466.6
1114.8	642.9	6	0	16780	2391.3
1114.7	649.8	6	0	1710	4530.3
1116.5	724.8	6	0	16890	2446.0
1115.5	795.5	6	0	16808	2076.1
1116.9	621.3	6	0	22435	2894.2
1117.3	802.9	6	0	16910	3202.9
1116.7	1496.5	6	0	1720	3112.2
1120.1	1133.9	6	0	55	3452.1
1120.2	1244.1	6	0	16895	3692.4
1121.1	461.3	6	0	1736	3361.1
1120.6	1009.1	6	0	1734	2523.3
1121.9	1066.4	6	0	16899	2442.3
1123.9	494.0	6	0	17028	9048.0
1122.7	1283.4	6	0	1743	3191.9
1129.2	863.1	6	0	16947	3521.1
1128.8	1248.3	6	0	17065	5449.2
1130.0	1536.6	6	0	16966	3951.6
1131.5	138.4	6	0	1767	6834.9
1132.4	1104.9	6	0	12745	4425.3
1131.0	1184.6	6	0	16977	5769.1
1132.0	1350.4	6	0	1775	3271.8
1134.8	1052.3	6	0	17015	3172.1
1134.9	1065.4	6	0	1799	4778.5
1136.3	1028.3	6	0	1773	4060.5
1136.2	1237.1	6	0	17112	4502.8
1137.5	1463.8	6	0	17127	4274.8
1137.9	1098.1	6	0	17062	4120.2
1140.0	430.0	6	0	1787	4680.3
1142.6	592.2	6	0	17091	2375.4
1142.0	906.3	6	0	1798	3644.0
1141.0	1114.6	6	0	17156	9754.4
1144.8	1190.5	6	0	17124	2367.1
1146.0	611.8	6	0	1832	4141.1
1146.8	1165.8	6	0	17174	3178.2
1147.6	770.8	6	0	17168	5583.2
1148.3	763.2	6	0	1854	2090.1
1152.3	778.1	6	0	17169	1552.1
1153.4	1393.3	6	0	17195	2133.2
1153.3	1529.2	6	0	17256	5636.9
1156.0	517.4	6	0	1871	3196.2
1156.4	842.5	6	0	12773	1919.0
1159.5	1073.4	6	0	1883	3797.6
1161.5	804.2	6	0	17338	3631.0
1161.3	1004.0	6	0	1916	4584.7
1161.7	1067.0	6	0	17349	3253.5
1166.3	679.7	6	0	1921	4456.4
1172.5	822.7	6	0	17385	4685.0
1172.6	1600.1	6	0	1956	3491.2
1174.0	551.2	6	0	17475	3717.4
1173.7	853.8	6	0	1962	5123.8
1174.7	1262.5	6	0	17495	4164.9
1175.6	1320.8	6	0	1945	3284.7
1175.8	831.6	6	0	1976	3461.9
1179.1	384.7	6	0	17564	4042.1
1182.1	1530.0	6	0	21808	2139.7
1187.1	858.2	6	0	2011	3312.7
1187.7	1259.4	6	0	2025	5862.3
1190.0	644.7	6	0	17657	8250.6
1189.8	1079.3	6	0	12797	2400.9
1191.6	1072.7	6	0	2017	2621.3
1193.1	477.4	6	0	2027	6558.8
1194.5	1240.6	6	0	2031	2111.9
1199.7	572.1	6	0	2058	5776.5
1199.2	1652.4	6	0	2055	3203.6
1201.7	1280.6	6	0	5224	3778.9
1202.0	669.4	6	0	17667	2381.3
1202.3	1160.7	6	0	17752	3919.9
1203.1	849.0	6	0	2072	2335.4
1204.0	831.0	6	0	5246	3463.4
1204.0	1114.6	6	0	2062	3125.5
1206.7	473.0	6	0	2063	10063.1
1207.6	1064.7	6	0	17786	6329.3
1210.6	653.0	6	0	2071	5785.6
1211.6	563.8	6	0	2094	1891.3
1214.6	542.3	6	0	12820	4229.8
1218.9	811.9	6	0	2103	3821.8
1222.0	515.1	6	0	2130	1935.9
1222.5	1609.5	6	0	2132	4255.4
1225.0	552.7	6	0	12839	5388.1
1224.9	1121.8	6	0	12833	1595.5
1229.4	491.7	6	0	2159	4619.1
1231.8	401.6	6	0	17929	4850.2
1232.4	615.7	6	0	17927	6011.1
1234.6	688.5	6	0	17957	1936.0
1236.8	1665.8	6	0	2181	3747.2
1237.8	706.6	6	0	2189	2814.2
1238.9	669.3	6	0	12840	4315.7
1239.6	1354.6	6	0	2184	3664.5
1239.3	476.0	6	0	2170	4631.9
1241.9	485.1	6	0	17979	7574.0
1249.0	458.0	6	0	18055	1877.1
1264.5	1414.7	6	0	2276	3393.8
1264.2	713.2	6	0	18063	4745.9
1272.0	531.0	6	0	21850	2893.7
1275.9	600.2	6	0	2293	2934.6
1275.9	726.4	6	0	2303	2908.0
1280.2	695.3	6	0	18121	3211.2
1281.5	384.6	6	0	2309	4269.4
1282.2	350.3	6	0	2319	4060.8
1284.7	447.7	6	0	18154	3695.3
1290.5	606.1	6	0	18184	4128.2
1299.7	421.8	6	0	5460	3537.7
1308.6	714.4	6	0	2359	2672.0
1309.3	1390.0	6	0	2365	4635.8
1323.4	765.1	6	0	2381	3299.7
1324.1	619.6	6	0	18209	5187.9
1329.0	668.2	6	0	2397	2320.9
1336.0	709.0	6	0	2401	10377.3
1337.9	674.8	6	0	2406	4188.0
1339.9	793.5	6	0	2411	2610.7
1347.6	664.6	6	0	2425	4255.5
1347.8	780.4	6	0	2422	2233.1
1354.3	849.4	6	0	2436	2037.5
1358.0	1420.7	6	0	2445	3852.7
1370.1	1133.0	6	0	5660	1765.5
1394.8	671.0	6	0	2495	10096.8
1404.1	1318.2	6	0	2507	7600.6
1414.0	1410.5	6	0	2521	4566.4
1418.1	585.1	6	0	2531	3113.3
1431.4	1462.5	6	0	2552	6126.8
1434.9	865.5	6	0	2560	4187.5
1441.5	1024.0	6	0	2565	2440.5
1443.8	758.8	6	0	2573	2617.4
1453.2	756.3	6	0	2591	7514.3
1457.4	987.3	6	0	2584	5583.1
1470.4	894.7	6	0	2604	5139.8
1477.5	1627.2	6	0	2615	2493.5
1498.9	998.3	6	0	18326	5336.4
1586.4	1506.6	6	0	2706	3609.0
1630.9	1449.6	6	0	6356	3292.9
1664.0	1118.0	6	0	6473	3117.1
1668.8	1069.3	6	0	6497	2811.7
1695.2	1306.5	6	0	2787	3352.3
1697.4	924.1	6	0	2789	2163.2
1849.2	911.9	6	0	2853	5379.8
1890.9	284.3	6	0	2867	4380.8
168.3	1252.7	6	0	3151	5975.3
179.4	684.5	6	0	3165	3411.2
480.6	21.0	6	0	3600	8159.0
555.4	1315.6	6	0	3716	6360.8
702.3	963.4	6	0	13110	9379.5
705.4	955.1	6	0	13110	7283.4
760.0	1095.4	6	0	20710	6985.1
781.4	258.3	6	0	559	13098.1
828.6	359.3	6	0	4294	5951.2
867.7	1428.6	6	0	12451	8790.3
871.9	1112.6	6	0	13758	7275.8
877.9	1406.6	6	0	13855	6095.0
885.0	1738.7	6	0	14061	10383.2
902.8	1064.6	6	0	12478	7162.1
935.9	788.5	6	0	14421	10830.1
1022.5	583.8	6	0	15689	3256.1
1039.6	1133.3	6	0	1417	6405.1
1046.0	1121.9	6	0	15871	10035.4
1070.4	710.3	6	0	21070	4884.5
1089.0	345.3	6	0	16552	11918.2
1093.7	557.1	6	0	12700	11844.1
1107.3	1368.5	6	0	16733	10673.7
1137.6	1120.4	6	0	12758	8747.8
1140.6	1771.5	6	0	17147	13506.9
1186.2	1087.6	6	0	17585	8788.2
1211.8	1170.1	6	0	12830	12438.4
1213.5	1094.5	6	0	2104	6489.4
1268.3	362.8	6	0	5401	5534.6
1363.5	444.0	6	0	5641	8233.5
1382.1	653.5	6	0	5697	6294.7
1398.2	971.0	6	0	5727	5152.3
1423.1	1393.5	6	0	9590	9277.4
1440.9	873.7	6	0	5865	6426.5
1517.7	846.4	6	0	6075	6758.3
1717.2	589.1	6	0	20541	10770.6
1840.0	682.8	6	0	6920	12774.0
43.0	1011.7	6	0	2945	8017.2
94.6	1410.6	6	0	3026	7409.6
228.9	850.9	6	0	3241	4462.7
236.5	1655.9	6	0	3253	3919.5
275.0	1181.2	6	0	3307	2315.3
339.3	763.9	6	0	3412	6799.3
403.8	1280.9	6	0	3498	2176.4
419.3	1096.3	6	0	3524	5295.8
460.3	1330.5	6	0	3576	2133.0
504.7	1546.9	6	0	3654	4403.0
506.6	228.0	6	0	3658	5687.5
523.2	765.8	6	0	3678	3529.4
647.0	503.3	6	0	3853	3215.3
687.8	1659.2	6	0	3939	3455.5
711.1	757.2	6	0	3985	7585.6
713.1	1528.6	6	0	3990	6262.5
739.2	322.7	6	0	4038	2037.5
745.7	535.1	6	0	4056	4917.4
759.6	1287.3	6	0	4068	2362.8
763.3	171.6	6	0	4109	5011.5
772.8	668.0	6	0	4118	7116.3
807.8	1030.9	6	0	13457	5239.4
818.4	476.0	6	0	21412	6682.5
819.6	556.7	6	0	18930	3029.8
831.6	1202.3	6	0	4303	6260.9
832.8	134.4	6	0	4313	6228.6
832.8	1558.4	6	0	4315	3387.8
857.4	1766.5	6	0	13820	3699.6
861.4	232.4	6	0	13721	2502.4
870.2	728.6	6	0	778	3088.6
877.0	1150.6	6	0	4438	4365.6
878.7	337.0	6	0	4447	4245.4
882.0	920.8	6	0	4449	6533.1
881.5	965.0	6	0	13906	3314.9
884.7	1576.0	6	0	13986	3627.1
915.0	984.0	6	0	12500	3486.1
929.3	129.5	6	0	4573	5527.0
933.5	186.8	6	0	14410	5877.7
947.3	432.6	6	0	19374	2193.3
947.2	1280.7	6	0	14638	3046.3
953.0	1287.2	6	0	14638	3053.0
960.1	1460.4	6	0	14735	4020.7
960.2	1559.7	6	0	1118	2107.8
968.1	1760.8	6	0	19413	2647.8
974.5	679.8	6	0	4690	1868.6
979.0	1759.2	6	0	19506	3500.4
988.3	1192.4	6	0	19547	5217.7
996.5	870.0	6	0	14985	3058.5
997.1	1702.7	6	0	19607	4117.0
1004.1	1663.0	6	0	15335	3515.6
1011.9	1303.5	6	0	4780	3043.8
1013.2	1063.1	6	0	15499	2716.6
1018.1	374.3	6	0	4789	5154.1
1019.6	938.7	6	0	15665	3796.2
1028.0	1147.4	6	0	12655	3840.0
1030.8	730.8	6	0	15850	2997.4
1054.7	581.6	6	0	4862	3090.8
1057.9	1852.8	6	0	4875	3040.7
1062.0	547.7	6	0	19837	3960.8
1062.0	711.0	6	0	21070	2386.2
1063.8	1443.6	6	0	4889	4570.4
1076.0	1183.9	6	0	4910	3833.0
1079.2	530.7	6	0	1564	4856.4
1085.0	217.7	6	0	19941	1928.1
1090.5	866.7	6	0	16578	4755.7
1110.3	729.0	6	0	1698	5507.9
1118.1	769.3	6	0	16878	3112.9
1125.3	1202.2	6	0	16918	2092.4
1130.9	563.9	6	0	5067	2725.0
1133.0	1145.4	6	0	16971	4175.6
1154.9	448.5	6	0	20097	3200.8
1156.3	1383.1	6	0	1890	3161.8
1159.3	1678.3	6	0	20113	3808.0
1178.3	1286.9	6	0	17499	5665.7
1180.1	801.3	6	0	20138	4500.9
1180.1	1066.9	6	0	17567	3405.7
1190.4	377.5	6	0	17565	3595.4
1200.3	39.4	6	0	5237	2715.9
1212.2	1163.5	6	0	12830	5015.6
1214.7	486.3	6	0	17823	3071.3
1217.6	716.2	6	0	17869	1621.0
1224.3	1226.0	6	0	17882	2380.9
1234.9	250.9	6	0	5328	3799.3
1243.1	1912.9	6	0	17998	6574.3
1252.2	172.2	6	0	5367	2208.3
1256.3	1930.0	6	0	5387	4699.0
1263.4	1811.3	6	0	5406	7082.7
1296.7	1463.8	6	0	5464	7490.0
1332.8	1387.0	6	0	5581	4100.1
1338.4	1903.8	6	0	5588	3332.1
1348.9	1988.7	6	0	20370	4299.8
1353.7	451.0	6	0	5619	1675.2
1362.1	469.7	6	0	5621	3008.1
1428.5	869.2	6	0	2561	6619.0
1451.4	1225.1	6	0	5901	4162.1
1472.3	1280.2	6	0	5978	2617.3
1473.4	1640.7	6	0	18308	3088.0
1477.0	993.2	6	0	5997	4901.3
1502.4	1471.1	6	0	6054	3895.2
1550.8	475.8	6	0	6146	2074.0
1563.0	1710.4	6	0	6202	8623.2
1570.3	1663.5	6	0	6206	3665.3
1647.8	598.4	6	0	18369	9231.0
1678.7	1156.2	6	0	20529	5868.4
1684.7	915.5	6	0	6540	11235.3
1690.9	542.2	6	0	6555	3469.8
1745.6	596.1	6	0	6715	4479.4
1829.1	1907.8	6	0	6903	2466.4
1852.2	1405.0	6	0	6944	8112.3
1865.7	609.4	6	0	6970	2759.9
1883.4	1865.9	6	0	7008	2611.0
1993.9	462.7	6	0	7219	3417.8
2037.7	1621.3	6	0	20603	3587.5
46.9	749.3	7	0	2951	12980.9
88.3	627.7	7	0	12888	9346.5
96.5	1035.8	7	0	101	8266.9
119.2	224.4	7	0	3052	11251.3
206.2	400.6	7	0	3205	10657.0
209.3	1687.6	7	0	3209	16714.6
229.0	781.7	7	0	141	13006.9
342.1	1262.3	7	0	3413	21202.4
405.9	1015.8	7	0	221	11888.2
461.3	966.5	7	0	237	10483.8
499.5	45.0	7	0	3643	10401.6
590.7	1150.7	7	0	3757	7918.1
591.1	1013.8	7	0	3756	13648.6
597.4	552.7	7	0	326	11794.4
632.7	1352.5	7	0	3831	10709.0
647.4	1148.6	7	0	377	10527.2
663.3	950.1	7	0	3869	8667.2
666.9	241.2	7	0	3883	10919.9
674.1	1132.8	7	0	396	10610.9
705.6	686.3	7	0	3951	13989.6
728.0	364.2	7	0	13230	10362.0
736.6	586.9	7	0	4029	10508.3
753.4	350.4	7	0	4078	7782.5
761.3	1305.8	7	0	505	6230.0
769.1	1388.3	7	0	4116	16558.9
770.4	1160.0	7	0	7807	10437.1
772.2	1362.5	7	0	13308	10066.0
774.2	1299.6	7	0	7789	8628.7
783.0	1363.2	7	0	13333	12987.6
788.5	2028.9	7	0	4173	12962.9
807.8	44.8	7	0	4225	13052.1
815.0	1150.8	7	0	632	14507.8
816.9	1010.6	7	0	13493	12456.0
827.6	577.1	7	0	19032	12261.3
826.7	1375.2	7	0	4283	16404.0
828.2	676.6	7	0	653	17389.0
836.8	1773.6	7	0	705	13102.7
839.3	1379.6	7	0	683	15295.7
840.3	1460.6	7	0	704	13814.0
844.8	1188.8	7	0	699	6303.7
845.7	391.8	7	0	13647	16589.4
848.2	1782.2	7	0	4364	18251.2
866.4	949.0	7	0	785	10272.0
866.7	1645.8	7	0	13814	6403.2
878.9	1584.4	7	0	820	11208.8
882.5	1015.8	7	0	14002	7912.5
883.3	1507.4	7	0	13937	7611.1
893.3	1448.7	7	0	14007	24069.0
897.8	849.7	7	0	14032	9549.9
901.6	286.7	7	0	14180	8160.4
900.8	1265.1	7	0	919	6729.3
900.9	1601.2	7	0	14111	11658.5
905.1	1244.2	7	0	911	11936.1
906.1	304.2	7	0	14181	7541.0
910.5	1162.5	7	0	929	7868.1
910.9	1614.5	7	0	955	12312.0
919.6	1071.8	7	0	35	8873.6
920.5	425.3	7	0	978	14206.8
924.8	882.3	7	0	1011	7354.0
935.1	1248.7	7	0	4570	9559.5
935.2	1542.9	7	0	14478	15948.3
941.5	1808.0	7	0	1043	10863.4
944.1	1208.5	7	0	1051	11910.9
951.8	1339.1	7	0	14712	8475.8
958.6	1467.0	7	0	1095	8270.6
958.6	770.9	7	0	1105	15260.0
961.6	396.8	7	0	19422	8478.1
961.5	1234.4	7	0	1113	12829.3
966.0	800.1	7	0	14899	12228.0
968.2	1619.4	7	0	14924	12199.3
968.6	1307.0	7	0	14952	12785.2
969.7	1847.9	7	0	19500	10156.8
972.5	1903.3	7	0	4683	8536.1
974.6	801.1	7	0	15346	5245.6
976.6	1652.8	7	0	1163	10018.1
977.8	1192.6	7	0	15073	7115.2
988.1	1122.8	7	0	15064	13146.6
994.6	1351.4	7	0	12587	10619.7
998.3	1740.6	7	0	1230	9056.1
998.7	1812.3	7	0	15191	13326.8
1016.9	1177.8	7	0	48	9944.7
1020.2	1371.5	7	0	15435	5716.4
1025.0	1180.7	7	0	48	6325.5
1040.7	415.6	7	0	16028	11955.5
1041.3	1046.0	7	0	1416	12017.1
1044.3	1190.3	7	0	1419	9937.7
1049.2	716.5	7	0	1424	6680.4
1064.2	565.0	7	0	1499	11519.4
1072.0	615.9	7	0	1537	13089.7
1073.5	1794.8	7	0	16530	7841.8
1074.6	1948.4	7	0	16325	14420.3
1078.0	1716.7	7	0	16343	18022.1
1089.9	1226.4	7	0	12683	9701.8
1091.1	1869.8	7	0	16587	10425.8
1097.6	1505.0	7	0	1638	6729.3
1100.1	1544.2	7	0	16667	11919.2
1101.5	442.6	7	0	16686	20817.2
1108.4	603.1	7	0	1655	11003.0
1111.0	1828.0	7	0	1686	11889.8
1120.0	1627.4	7	0	1701	10195.2
1122.0	1169.5	7	0	16928	10303.2
1125.0	1116.6	7	0	12739	11696.7
1131.1	1973.9	7	0	20049	8603.1
1144.7	1590.1	7	0	17129	10136.7
1146.7	1046.1	7	0	5090	3139.4
1154.8	1357.0	7	0	56	11211.7
1159.9	1814.2	7	0	1898	13828.4
1159.9	1871.5	7	0	1886	9030.5
1162.1	539.0	7	0	1896	16383.8
1162.0	1788.6	7	0	1903	17389.8
1162.7	1209.0	7	0	17253	8058.2
1167.4	1850.7	7	0	17448	10766.6
1168.6	1392.3	7	0	1927	11812.4
1169.5	378.6	7	0	1934	12643.9
1193.2	727.9	7	0	2045	9102.2
1195.6	1861.6	7	0	17697	12666.9
1199.4	817.3	7	0	2066	9369.6
1212.4	1250.0	7	0	2108	11844.3
1229.7	710.9	7	0	2157	8177.7
1248.5	1154.0	7	0	2211	8560.3
1254.4	698.5	7	0	18064	7334.9
1270.6	1696.9	7	0	5422	17294.8
1275.1	418.9	7	0	18102	9649.2
1279.1	626.4	7	0	18117	6710.5
1309.8	1712.6	7	0	2368	15819.5
1346.1	1383.4	7	0	5581	10116.3
1351.9	843.0	7	0	18248	6492.0
1375.4	1423.8	7	0	18261	7554.7
1379.5	391.4	7	0	2451	11224.7
1385.4	1905.7	7	0	18268	18881.8
1406.0	1145.7	7	0	5751	6167.7
1407.7	1340.8	7	0	18280	8937.0
1412.3	1897.5	7	0	2525	8023.9
1412.4	1018.6	7	0	21867	11183.9
1431.0	876.5	7	0	2561	12837.3
1436.8	1657.3	7	0	5849	12409.7
1454.0	1597.7	7	0	2587	9464.9
1472.1	227.4	7	0	5969	11249.0
1474.4	1521.0	7	0	5988	7861.3
1484.7	1648.5	7	0	2621	9951.3
1492.5	1492.1	7	0	18321	8760.0
1496.4	886.7	7	0	6043	14111.8
1527.8	1681.9	7	0	6095	10663.5
1543.6	1722.6	7	0	6129	12025.6
1549.4	1637.1	7	0	2662	9246.3
1560.0	1493.1	7	0	2676	15439.0
1608.5	1472.8	7	0	2731	8385.0
1661.8	1301.5	7	0	2758	8552.3
1740.5	161.0	7	0	6689	12180.1
1884.2	1135.2	7	0	7013	16147.5
1889.3	387.8	7	0	7018	9969.6
1936.4	1236.9	7	0	7139	15745.4
1957.1	1259.8	7	0	7158	8280.6
8.9	1144.9	7	0	75	3663.5
18.9	721.5	7	0	18416	4940.4
27.4	1741.6	7	0	2926	8652.2
28.9	647.8	7	0	2924	12068.4
33.2	957.4	7	0	2935	4213.8
34.0	1181.4	7	0	2934	4478.3
41.1	966.3	7	0	2946	4257.5
45.1	1151.2	7	0	2931	4591.5
45.7	708.7	7	0	18439	4259.8
64.1	1366.6	7	0	2988	5674.2
68.0	1414.0	7	0	2993	8748.8
78.0	883.6	7	0	2998	7126.3
82.7	620.5	7	0	12888	6730.1
102.7	1226.0	7	0	3034	3363.7
113.0	649.2	7	0	3053	3575.2
116.4	606.9	7	0	18513	2885.0
122.7	634.0	7	0	3057	4248.1
128.0	607.6	7	0	18520	3025.4
132.5	802.7	7	0	3093	7063.2
153.9	641.1	7	0	18536	4589.4
157.2	614.5	7	0	12921	6263.9
161.0	938.4	7	0	12929	2262.0
165.5	153.0	7	0	7466	7651.6
171.4	685.3	7	0	3150	5147.0
192.4	931.7	7	0	3181	4347.1
214.2	380.4	7	0	137	3983.9
226.9	343.9	7	0	3237	3516.0
238.5	503.0	7	0	3254	4041.5
241.8	74.6	7	0	3260	14156.8
245.4	582.8	7	0	3262	4452.9
248.3	1651.9	7	0	3273	3051.2
273.9	1007.5	7	0	152	5509.3
280.0	972.0	7	0	3305	3809.6
281.6	938.5	7	0	154	9706.2
284.0	946.0	7	0	3323	7993.3
291.3	1225.0	7	0	3329	5167.5
291.5	1769.4	7	0	3337	5915.7
292.9	1209.9	7	0	3333	5582.0
294.6	793.4	7	0	3343	4910.6
294.0	1557.3	7	0	159	6802.5
295.8	1154.8	7	0	3346	4692.5
295.9	933.2	7	0	162	4555.0
304.4	963.9	7	0	170	4176.2
307.8	52.2	7	0	3370	4816.0
307.2	624.8	7	0	169	7931.2
320.6	62.1	7	0	3392	5694.6
320.0	1575.6	7	0	3390	9191.5
322.1	885.2	7	0	172	2997.6
321.6	1255.0	7	0	3396	6704.0
338.2	793.0	7	0	3405	3739.9
340.0	1984.7	7	0	3414	5684.9
345.5	1565.8	7	0	3418	6369.9
346.7	674.4	7	0	183	3264.9
348.7	635.0	7	0	3422	6638.0
350.5	1160.8	7	0	3424	5956.9
358.3	1301.3	7	0	189	3668.2
362.5	829.4	7	0	190	3734.8
371.9	1307.9	7	0	3444	8245.4
374.0	1340.6	7	0	3453	5223.0
377.3	1242.7	7	0	204	17047.1
376.7	1572.7	7	0	12950	5150.1
379.1	128.1	7	0	3450	5842.0
379.8	418.3	7	0	3457	4290.4
382.1	1598.1	7	0	3461	8468.4
385.8	1286.1	7	0	3465	7143.4
387.6	423.1	7	0	3457	2878.3
396.3	1643.9	7	0	3489	4016.1
396.9	1135.9	7	0	208	4912.5
417.3	437.4	7	0	7579	6478.8
418.8	1735.0	7	0	3515	4446.7
425.3	1294.5	7	0	12958	3678.6
426.8	1453.6	7	0	3535	6713.2
427.9	1115.4	7	0	226	4124.5
449.9	1365.5	7	0	3561	7039.5
450.9	270.1	7	0	3563	5794.3
457.9	1852.4	7	0	3568	4933.5
473.1	1519.5	7	0	3592	4221.2
484.4	1731.8	7	0	253	11117.0
487.8	225.8	7	0	3609	5744.6
489.1	1338.0	7	0	3618	7856.9
489.4	1456.9	7	0	3614	4710.6
491.4	923.2	7	0	259	6822.5
493.9	833.8	7	0	262	6085.4
496.9	150.2	7	0	3624	8462.4
499.8	540.3	7	0	268	12679.2
508.2	42.8	7	0	3664	4308.1
507.9	853.2	7	0	273	2451.0
508.6	1573.3	7	0	3655	2376.4
511.9	690.4	7	0	3665	3770.4
514.6	1592.0	7	0	3671	5491.8
518.8	1549.4	7	0	3675	6630.6
519.4	1571.9	7	0	279	5552.1
520.3	516.8	7	0	3683	6281.3
524.5	1744.2	7	0	286	3842.5
527.0	1288.0	7	0	3673	5167.0
532.0	506.6	7	0	21892	6955.5
537.1	1338.6	7	0	291	4069.1
540.0	1715.3	7	0	293	5595.7
543.0	747.2	7	0	296	7794.9
566.8	636.0	7	0	308	3497.3
580.4	785.3	7	0	3741	8491.6
582.1	1618.1	7	0	318	3829.3
584.7	446.4	7	0	3743	8672.1
585.5	366.2	7	0	3751	3629.9
597.9	1837.3	7	0	328	4574.9
600.4	1183.6	7	0	12986	10227.6
611.1	822.6	7	0	334	3362.4
611.3	1097.5	7	0	3796	8432.9
612.5	1479.5	7	0	3799	3830.7
615.0	1039.0	7	0	20658	4303.3
615.1	1361.3	7	0	339	3981.3
620.2	894.1	7	0	342	3616.9
619.8	981.4	7	0	3810	3818.0
623.5	1481.5	7	0	344	4599.3
624.7	1353.8	7	0	346	5525.2
625.0	753.5	7	0	347	5096.7
628.2	810.5	7	0	13001	2711.8
633.5	726.0	7	0	354	5567.8
634.3	1140.5	7	0	3835	4788.4
636.7	491.8	7	0	3844	3041.6
637.2	691.3	7	0	3837	4354.3
637.3	893.1	7	0	361	2609.5
638.3	601.2	7	0	3832	3469.7
638.1	735.2	7	0	362	3796.9
642.5	1087.3	7	0	3842	8032.6
648.7	943.5	7	0	3863	3267.3
648.5	1027.8	7	0	18630	4600.0
650.0	958.4	7	0	373	2861.1
659.1	86.5	7	0	3877	4880.8
660.7	246.5	7	0	3883	5195.9
663.0	1100.9	7	0	12364	3981.5
668.3	1685.9	7	0	3890	3968.0
669.7	1478.6	7	0	387	4357.9
671.1	1571.0	7	0	3895	2772.0
677.2	1094.0	7	0	399	4530.4
679.1	583.2	7	0	3906	3904.9
680.6	757.3	7	0	3919	6482.7
682.0	975.9	7	0	401	7657.6
683.7	250.9	7	0	3928	6229.6
682.8	737.2	7	0	3922	7749.1
687.1	1936.1	7	0	13089	3609.3
689.1	614.0	7	0	3924	4695.8
691.2	1703.3	7	0	13100	4694.1
694.0	1875.5	7	0	408	3558.2
697.1	1126.1	7	0	13119	5922.4
699.4	317.0	7	0	21353	10303.8
702.4	223.0	7	0	7727	6657.8
701.7	1068.3	7	0	12391	4352.1
702.8	441.0	7	0	3971	12047.3
710.3	1091.6	7	0	425	4225.9
708.5	1126.0	7	0	423	2505.0
713.6	1020.1	7	0	433	3501.7
714.8	714.8	7	0	437	4459.5
717.2	1105.8	7	0	12400	10661.9
717.3	1320.5	7	0	438	2972.6
718.4	988.1	7	0	13165	7698.9
719.7	1674.3	7	0	4009	3252.7
721.3	397.3	7	0	13160	3440.7
724.5	1029.2	7	0	13146	2941.0
725.0	1118.2	7	0	13221	4669.4
726.3	1051.0	7	0	12392	3791.5
731.9	23.5	7	0	4018	4702.1
734.5	1036.9	7	0	13192	3698.1
739.0	971.0	7	0	12413	11653.4
742.7	1114.3	7	0	488	2793.4
748.9	723.0	7	0	494	8046.9
750.4	977.0	7	0	12416	4236.1
754.0	1306.4	7	0	496	3051.5
755.7	1297.0	7	0	505	3812.5
760.9	1728.8	7	0	4100	3330.7
762.8	1160.4	7	0	510	4983.4
764.2	388.3	7	0	18751	2815.4
769.3	978.6	7	0	13302	4052.1
770.8	233.1	7	0	518	4645.6
773.3	446.0	7	0	526	3735.7
773.0	2044.7	7	0	4130	4472.8
775.5	1115.8	7	0	13311	6870.5
775.6	1448.7	7	0	550	3934.7
777.2	575.7	7	0	553	3285.7
777.5	184.1	7	0	7804	3338.7
779.1	476.3	7	0	13324	2772.9
779.3	1055.2	7	0	28	5042.0
780.2	457.9	7	0	551	2379.8
780.5	949.8	7	0	556	4842.4
779.6	1321.2	7	0	13348	4448.2
785.3	536.4	7	0	570	3919.8
786.5	124.0	7	0	21391	5650.1
786.3	186.0	7	0	4164	5866.1
785.4	403.7	7	0	18830	2640.2
786.1	1886.9	7	0	562	3435.3
788.2	377.9	7	0	13419	2482.8
791.2	326.6	7	0	4177	7984.5
792.2	1073.4	7	0	12424	4352.6
793.7	1053.9	7	0	12418	2755.7
796.9	225.0	7	0	4157	10135.1
798.2	1938.0	7	0	4208	7251.7
798.4	380.0	7	0	13418	5344.7
798.8	658.9	7	0	600	2762.1
801.5	940.3	7	0	597	9025.3
800.6	1050.0	7	0	13453	3610.0
802.3	1080.0	7	0	601	4886.6
802.5	1321.3	7	0	13423	8877.3
802.8	1381.9	7	0	13432	4274.4
802.9	1405.8	7	0	13433	3604.4
802.8	1649.1	7	0	4210	5248.6
804.2	1095.6	7	0	598	6325.5
806.8	1569.5	7	0	4238	6433.9
807.8	1399.2	7	0	13555	4826.8
809.8	935.8	7	0	614	3526.2
812.0	32.4	7	0	4230	5131.6
812.6	54.5	7	0	7855	4201.9
812.5	1159.3	7	0	4243	7568.4
813.3	1364.8	7	0	13487	3612.5
814.4	958.5	7	0	13494	3798.5
814.7	977.2	7	0	30	3917.4
816.0	1045.8	7	0	4248	3781.1
816.0	1183.9	7	0	13507	6615.0
819.4	1805.9	7	0	4249	5223.2
820.1	1663.4	7	0	4257	7855.9
821.7	1618.4	7	0	18999	4862.4
823.5	1325.5	7	0	18958	3540.4
826.9	1457.7	7	0	13559	3233.5
828.3	342.3	7	0	21425	4984.1
828.4	518.4	7	0	648	5834.3
829.1	169.0	7	0	13572	5476.8
829.6	152.0	7	0	18963	3534.9
829.7	1008.8	7	0	629	8077.3
831.7	325.2	7	0	18977	5960.5
831.0	458.0	7	0	662	9611.6
831.0	1578.0	7	0	661	3990.7
830.8	1739.7	7	0	4292	4122.2
832.9	67.6	7	0	4301	6046.0
832.0	1435.3	7	0	31	3545.6
835.5	472.4	7	0	13523	5329.3
836.5	426.9	7	0	13580	4458.0
837.3	965.2	7	0	673	4580.3
838.0	624.9	7	0	690	3846.5
839.1	243.7	7	0	4326	4555.4
838.7	1433.8	7	0	13587	5296.6
838.5	1479.9	7	0	13619	4439.3
841.5	40.8	7	0	4339	4089.7
842.2	106.0	7	0	13600	5385.6
842.6	512.9	7	0	18948	3054.0
842.3	1222.0	7	0	694	2326.0
842.6	274.9	7	0	4341	3008.0
843.8	556.4	7	0	4346	5514.0
843.1	2019.1	7	0	4357	5503.6
844.0	814.1	7	0	716	6170.2
845.0	1724.3	7	0	4363	9265.5
846.8	635.5	7	0	725	4508.5
847.3	1267.1	7	0	4342	3565.2
846.5	1289.0	7	0	721	3152.4
848.3	683.3	7	0	697	4535.5
848.3	1231.8	7	0	13700	3572.4
848.7	691.6	7	0	4370	7394.5
850.2	981.6	7	0	20785	5346.0
851.0	595.1	7	0	13710	4048.4
851.5	660.4	7	0	19042	4185.8
851.0	1563.0	7	0	13678	5061.6
851.0	1699.5	7	0	749	5640.3
851.8	356.4	7	0	22121	3510.7
852.8	370.6	7	0	715	5810.8
854.1	1330.5	7	0	752	4346.9
857.3	910.8	7	0	4380	3415.8
856.8	950.0	7	0	13737	4081.6
859.0	108.7	7	0	750	5976.0
859.6	76.3	7	0	19082	4249.5
860.0	536.2	7	0	13817	2294.8
860.9	216.4	7	0	19114	3086.2
861.8	594.2	7	0	773	4371.9
862.8	1418.9	7	0	4405	3652.2
863.6	1626.8	7	0	4401	4967.9
864.8	208.4	7	0	9191	5781.7
864.4	1358.8	7	0	12438	5305.4
865.6	244.6	7	0	13780	3538.4
868.9	1550.1	7	0	793	5019.8
869.0	823.2	7	0	801	3459.6
870.4	676.5	7	0	4413	4351.0
871.6	1292.4	7	0	806	6047.7
871.0	1484.1	7	0	809	8412.6
873.1	1632.3	7	0	13828	5213.2
874.2	1468.6	7	0	13878	5316.2
877.0	1419.9	7	0	12452	4652.3
875.9	1701.8	7	0	831	2887.0
876.5	285.0	7	0	810	3549.1
878.0	912.3	7	0	823	6767.4
878.8	1245.8	7	0	825	3924.3
878.8	1781.1	7	0	827	8440.7
879.8	435.2	7	0	4453	5230.5
880.2	493.0	7	0	19163	7779.5
884.5	1231.2	7	0	4462	6967.8
885.7	291.5	7	0	13954	4904.2
884.6	359.9	7	0	19147	3191.5
885.5	1242.8	7	0	850	4217.6
885.4	1489.6	7	0	855	5163.0
886.3	1323.5	7	0	877	7835.2
885.5	1337.9	7	0	13928	2983.8
884.0	1498.9	7	0	13936	5987.2
888.1	391.9	7	0	7954	4450.4
887.8	1152.0	7	0	4466	3793.8
889.3	309.1	7	0	857	7068.4
891.4	939.7	7	0	890	4605.0
890.4	1147.2	7	0	829	3949.6
892.0	498.7	7	0	19141	7313.7
892.4	1702.9	7	0	892	11289.7
893.5	351.6	7	0	14020	6223.0
895.1	886.4	7	0	888	5400.1
895.1	1061.3	7	0	12478	4442.8
896.4	1485.2	7	0	891	6315.0
896.8	369.9	7	0	4494	4138.2
896.8	931.1	7	0	902	3479.4
897.9	419.0	7	0	13996	2628.0
898.1	1669.4	7	0	14126	3315.6
899.5	397.8	7	0	4495	5238.7
902.9	912.4	7	0	14108	5530.9
904.4	1517.2	7	0	916	3328.0
905.1	1591.3	7	0	943	7974.3
905.9	492.2	7	0	14169	5218.0
906.0	635.8	7	0	934	7817.7
906.8	619.4	7	0	4516	6031.7
907.0	1556.7	7	0	930	5135.4
907.9	370.7	7	0	4520	9325.1
908.3	448.5	7	0	922	8864.6
908.0	601.3	7	0	928	6212.1
908.9	439.6	7	0	14266	4022.7
908.5	1231.9	7	0	4523	6020.0
909.4	1655.5	7	0	14212	4893.8
909.9	1577.0	7	0	19269	6057.5
911.0	508.8	7	0	956	7937.2
911.0	1647.0	7	0	938	6011.2
913.0	1208.2	7	0	958	8250.3
912.0	1445.9	7	0	14321	2340.4
914.3	883.3	7	0	14223	5758.0
914.0	1411.2	7	0	14267	5724.0
914.7	271.7	7	0	927	4304.5
915.8	420.3	7	0	14256	4663.9
914.8	1497.9	7	0	14231	7574.7
915.6	108.0	7	0	4534	5576.4
916.2	494.6	7	0	14343	5732.2
916.8	1420.8	7	0	36	6585.1
917.2	833.3	7	0	14314	2449.5
917.4	445.1	7	0	974	7953.3
918.5	467.7	7	0	14220	5666.6
917.7	965.0	7	0	14345	5001.8
917.5	1317.1	7	0	14319	5258.2
919.3	891.1	7	0	12491	5073.4
919.0	1517.0	7	0	972	2866.9
920.0	326.4	7	0	19289	10332.0
920.4	1834.0	7	0	4550	5166.3
922.2	556.2	7	0	4545	4101.6
921.5	1265.1	7	0	940	4139.4
923.4	308.8	7	0	976	3168.8
923.2	591.6	7	0	19303	3557.8
923.3	863.3	7	0	992	3205.0
925.1	1410.0	7	0	1005	7547.9
925.4	1709.6	7	0	14370	5372.8
927.2	1307.4	7	0	1007	5390.1
929.8	1670.0	7	0	14427	8040.8
931.7	115.2	7	0	4572	6447.0
931.5	1263.1	7	0	1015	3719.5
932.4	972.6	7	0	14437	3940.7
932.0	998.4	7	0	14450	4415.7
934.4	1041.0	7	0	4591	4654.9
934.1	1085.3	7	0	1034	6221.2
933.8	1755.9	7	0	4578	6497.0
935.3	856.4	7	0	4577	9320.1
936.2	277.1	7	0	1029	3369.0
936.0	352.6	7	0	14586	2887.4
938.3	774.6	7	0	1031	8422.3
937.9	1162.0	7	0	1026	4958.6
939.5	583.1	7	0	4605	11078.1
940.1	325.1	7	0	19391	8593.2
940.0	1502.0	7	0	4601	3199.2
942.1	740.7	7	0	14556	3291.2
943.1	603.3	7	0	4612	6350.7
942.7	803.5	7	0	14524	4127.1
943.0	971.8	7	0	14618	4103.4
947.0	1556.6	7	0	4619	5574.9
947.4	1317.8	7	0	14673	6274.7
948.9	1712.3	7	0	14547	7975.1
949.7	460.7	7	0	14681	3469.4
950.3	558.0	7	0	1068	10277.2
950.6	1222.9	7	0	4634	2943.3
951.0	1799.2	7	0	14462	8623.7
951.1	1246.1	7	0	14702	7422.5
952.1	1936.7	7	0	21517	4689.0
953.3	1134.9	7	0	1080	5280.3
953.7	977.5	7	0	41	3073.4
954.1	1841.8	7	0	19382	2744.5
955.0	413.6	7	0	1089	5045.3
954.4	590.8	7	0	19407	3202.0
955.2	1421.6	7	0	4648	3810.5
955.3	1623.6	7	0	14905	5736.3
954.6	1707.8	7	0	14646	2733.0
956.4	1732.6	7	0	14696	3239.6
959.3	1181.5	7	0	1094	5582.5
959.1	1807.6	7	0	14803	3544.4
960.1	1821.9	7	0	14803	3464.4
961.8	1309.7	7	0	1122	4287.5
961.8	1155.6	7	0	14869	3575.2
962.7	227.0	7	0	14810	7541.7
962.9	359.3	7	0	14891	3745.6
962.4	600.5	7	0	4651	4741.9
962.7	1037.6	7	0	12554	5640.3
964.4	366.7	7	0	14796	5781.3
963.9	1680.0	7	0	14956	6804.6
965.0	1199.3	7	0	19445	6182.8
965.0	1641.2	7	0	1129	3354.5
966.5	1003.3	7	0	4668	8321.0
967.3	389.4	7	0	14843	4694.3
966.8	1009.8	7	0	12537	4809.7
967.4	1486.6	7	0	14746	3138.2
968.9	979.9	7	0	1132	3217.7
971.0	1510.7	7	0	14978	3762.3
971.7	631.4	7	0	4664	5171.1
972.3	1275.4	7	0	14930	11996.4
971.7	1920.8	7	0	4676	7593.5
973.0	156.0	7	0	4684	7118.9
972.8	523.1	7	0	15041	3064.3
973.7	162.8	7	0	19429	4457.1
973.8	201.8	7	0	14965	2807.1
974.2	621.5	7	0	4695	3904.5
975.0	1153.7	7	0	1155	5773.8
973.8	1583.6	7	0	14859	5253.6
975.0	659.1	7	0	4692	2758.4
975.2	1802.1	7	0	4688	6394.6
976.5	447.0	7	0	15059	2810.1
975.8	1638.7	7	0	15045	6715.4
977.2	271.4	7	0	15017	4267.5
977.0	597.7	7	0	4685	5670.5
978.4	960.7	7	0	42	4697.8
978.9	345.1	7	0	15092	3725.3
978.3	1821.3	7	0	14959	2253.0
980.7	1456.4	7	0	15080	4190.6
981.3	1711.3	7	0	15102	4114.0
982.3	1641.2	7	0	1198	3397.8
982.4	1767.5	7	0	19507	3382.1
983.4	262.2	7	0	1193	3380.1
983.7	598.3	7	0	19530	6244.1
984.1	1355.7	7	0	1191	3229.8
983.7	1681.5	7	0	4716	4411.0
985.3	195.8	7	0	4712	4111.2
984.5	474.9	7	0	15204	2844.2
984.9	1446.3	7	0	15230	5037.8
985.4	1843.4	7	0	4717	5975.4
988.9	268.7	7	0	19622	4818.8
990.4	1676.0	7	0	15253	4542.1
992.4	1049.3	7	0	1218	2674.0
992.7	1186.5	7	0	19546	3935.5
992.7	1581.1	7	0	15300	5627.1
994.8	1169.8	7	0	15374	2589.9
997.8	751.8	7	0	1243	3437.1
997.4	1721.2	7	0	15518	4142.9
998.8	290.4	7	0	15410	6952.3
1000.7	148.1	7	0	4759	9301.8
1001.3	296.8	7	0	15411	4204.8
1001.5	1331.6	7	0	1239	2441.5
1003.3	1866.8	7	0	15461	3201.2
1004.3	1039.0	7	0	15460	5136.6
1004.4	406.3	7	0	15573	6654.3
1004.6	429.3	7	0	19658	6034.9
1005.1	715.9	7	0	15509	3346.6
1005.2	1694.4	7	0	1259	5114.0
1005.9	359.0	7	0	1248	3042.2
1005.9	522.7	7	0	1261	4002.0
1006.0	1342.2	7	0	15515	3116.0
1006.9	491.6	7	0	1249	5324.4
1008.2	738.4	7	0	1280	5365.1
1009.2	902.7	7	0	15551	4560.8
1009.0	1507.3	7	0	1267	5925.9
1010.4	1419.4	7	0	15559	4110.5
1011.3	1408.2	7	0	1274	7740.0
1010.9	1569.7	7	0	1286	8126.5
1012.2	514.7	7	0	1290	3397.2
1012.2	1427.4	7	0	15559	5855.0
1013.5	436.6	7	0	19658	3145.9
1014.6	270.5	7	0	4781	6112.4
1014.4	794.2	7	0	1287	4418.3
1016.6	1832.0	7	0	4797	2852.6
1017.6	1767.5	7	0	15522	5028.7
1018.0	1804.2	7	0	4785	5345.4
1020.1	408.2	7	0	15571	5397.7
1020.5	878.8	7	0	1319	4527.9
1019.8	1283.9	7	0	4800	9618.2
1020.5	1572.5	7	0	15617	2997.7
1021.8	1481.0	7	0	15324	3556.4
1022.6	1659.9	7	0	1312	3762.1
1023.9	1598.4	7	0	15724	3889.0
1024.1	1773.4	7	0	4808	8356.7
1024.9	1345.7	7	0	15436	6685.5
1026.1	304.3	7	0	15781	7720.0
1026.1	855.1	7	0	15676	4218.0
1026.6	183.1	7	0	4815	4977.0
1026.8	691.9	7	0	19767	6689.5
1028.0	934.8	7	0	15665	9405.7
1027.7	1679.8	7	0	15791	3953.3
1028.9	1627.1	7	0	1346	4932.6
1030.1	602.8	7	0	4825	5389.7
1030.4	890.9	7	0	15751	4503.4
1031.2	513.5	7	0	15765	4837.2
1031.6	723.9	7	0	19740	4677.5
1032.3	788.1	7	0	15821	4897.6
1032.6	476.1	7	0	15860	7451.9
1032.9	1574.6	7	0	15831	3765.1
1033.7	175.0	7	0	4828	6716.0
1034.2	950.8	7	0	1378	3653.5
1034.4	1408.0	7	0	15777	1956.3
1034.2	1748.5	7	0	1380	4922.7
1034.8	213.6	7	0	4839	6353.2
1036.0	1271.5	7	0	1431	2601.4
1035.9	1713.9	7	0	1379	3542.3
1036.5	450.8	7	0	15846	9915.3
1037.7	1444.3	7	0	15899	7820.8
1039.3	606.1	7	0	15891	3141.9
1039.1	1652.5	7	0	19761	9543.0
1040.6	816.0	7	0	21032	2629.7
1040.2	1735.2	7	0	1408	6654.3
1039.8	1782.6	7	0	1396	3877.4
1042.4	1820.5	7	0	16017	4402.2
1042.9	655.4	7	0	1414	3739.6
1044.3	1743.5	7	0	4850	6339.0
1045.7	1349.4	7	0	16055	4523.3
1045.2	1541.2	7	0	15953	3926.4
1047.2	176.9	7	0	4851	7817.0
1046.7	564.5	7	0	4855	3722.1
1047.7	1222.1	7	0	1420	2882.7
1048.8	856.0	7	0	16023	3200.7
1049.6	781.0	7	0	16041	15589.5
1053.3	487.5	7	0	16072	3979.5
1052.8	739.0	7	0	1445	5081.6
1053.2	819.5	7	0	1453	12433.7
1052.8	1023.6	7	0	16063	2081.2
1055.0	1096.6	7	0	16053	7807.5
1055.6	1637.6	7	0	1474	7834.2
1055.6	1725.2	7	0	1471	6198.1
1056.8	256.2	7	0	4876	5695.3
1057.3	1562.8	7	0	1466	3011.1
1057.6	537.7	7	0	1467	5776.9
1057.9	969.7	7	0	1481	3437.4
1057.7	1611.8	7	0	1483	4019.8
1060.0	274.8	7	0	16116	8942.2
1059.2	982.1	7	0	1476	4016.5
1059.2	1204.7	7	0	16082	3787.5
1059.1	1487.1	7	0	4882	6002.4
1060.8	1613.9	7	0	1483	3915.3
1062.9	667.0	7	0	16236	4137.5
1063.7	797.3	7	0	21035	2759.4
1064.2	1427.4	7	0	16178	5708.9
1067.0	1538.8	7	0	19844	5696.3
1068.7	1524.0	7	0	16352	3371.7
1068.0	1843.6	7	0	4890	5727.9
1069.3	1141.6	7	0	1504	5146.0
1069.4	1643.1	7	0	21055	5034.2
1071.4	2026.1	7	0	4899	4289.6
1072.3	390.9	7	0	16355	8067.2
1072.2	1021.6	7	0	4909	7863.9
1072.3	1585.4	7	0	16369	7391.6
1074.8	1116.5	7	0	16376	5058.1
1075.2	760.6	7	0	21102	2924.2
1076.4	1822.9	7	0	16371	14176.1
1080.3	571.8	7	0	1555	5743.2
1081.6	929.5	7	0	1560	4486.9
1082.2	924.0	7	0	1560	3531.2
1082.0	1177.8	7	0	16451	4766.3
1082.8	1517.0	7	0	16436	4494.9
1084.4	1003.5	7	0	1566	5870.4
1084.4	1087.2	7	0	16362	6292.2
1084.8	1723.7	7	0	16344	4565.3
1085.0	1861.1	7	0	19913	4782.0
1085.9	1362.7	7	0	1587	4509.7
1086.5	1662.1	7	0	16491	4065.2
1088.3	1132.1	7	0	16544	4830.1
1088.6	1442.4	7	0	16488	4173.8
1089.2	510.8	7	0	1569	3218.5
1089.5	1272.5	7	0	1586	3429.1
1089.6	836.1	7	0	1595	3472.6
1091.6	502.0	7	0	1576	4157.0
1091.1	1772.9	7	0	16384	6403.9
1092.5	761.9	7	0	21101	3701.6
1091.3	1448.4	7	0	1593	2518.7
1093.2	1783.2	7	0	16656	4506.0
1093.5	199.7	7	0	4950	8915.1
1094.3	1942.2	7	0	19954	3980.5
1095.0	248.9	7	0	9398	6306.2
1098.0	533.9	7	0	16673	2752.9
1099.3	506.5	7	0	1620	7754.1
1099.5	846.0	7	0	1625	11030.8
1098.5	1968.0	7	0	19977	6876.1
1100.6	866.4	7	0	1650	6982.5
1099.6	1515.0	7	0	1648	2329.9
1102.0	763.1	7	0	21105	6028.7
1104.3	789.4	7	0	16765	3244.8
1103.8	1897.1	7	0	4983	7890.5
1105.4	2013.3	7	0	4989	6124.5
1106.3	836.5	7	0	1663	2515.2
1109.4	1002.3	7	0	4992	7247.5
1109.8	1150.5	7	0	1699	8075.8
1110.4	1736.6	7	0	16694	4203.5
1110.8	912.3	7	0	1672	2810.2
1111.8	1238.0	7	0	1684	2970.0
1113.3	759.6	7	0	16844	3933.6
1113.6	1361.8	7	0	1732	6133.8
1114.3	1595.5	7	0	1707	4078.4
1114.5	677.8	7	0	16836	1846.5
1115.4	1137.8	7	0	1719	3629.8
1114.8	1701.4	7	0	1702	9188.9
1116.1	1797.7	7	0	1728	6433.9
1116.6	272.8	7	0	5007	9530.9
1117.0	289.1	7	0	1711	3169.8
1117.2	1764.9	7	0	1717	2929.7
1118.5	1707.8	7	0	5016	5016.2
1117.9	1838.3	7	0	16901	2863.1
1119.1	1368.0	7	0	1732	3733.5
1119.5	1827.3	7	0	16839	3474.8
1119.7	1682.9	7	0	1722	3040.9
1119.7	1756.4	7	0	1717	4562.8
1119.7	1961.0	7	0	5013	4435.9
1120.8	889.4	7	0	5026	3765.2
1123.2	722.8	7	0	16932	7101.6
1124.2	1097.1	7	0	21772	4919.4
1126.5	752.5	7	0	20038	2976.7
1127.2	798.5	7	0	17055	7345.0
1127.2	1138.8	7	0	55	3597.5
1127.7	1399.2	7	0	20059	6833.3
1129.6	1038.9	7	0	1763	4317.1
1129.5	448.2	7	0	16974	5944.0
1129.8	877.0	7	0	1761	3336.4
1131.5	592.6	7	0	1759	5526.6
1131.3	697.9	7	0	1747	3632.2
1132.4	116.0	7	0	1794	5473.4
1132.2	1371.1	7	0	17036	6646.4
1132.0	1884.1	7	0	5050	6178.3
1133.5	1300.3	7	0	1783	7631.1
1134.0	1253.8	7	0	1786	7120.6
1135.3	1047.4	7	0	17015	4781.0
1136.4	867.5	7	0	1796	3716.2
1135.7	1073.6	7	0	1781	2755.2
1136.3	1871.9	7	0	17206	3332.0
1137.4	178.8	7	0	5066	4662.9
1137.1	746.1	7	0	1814	3613.3
1138.7	753.3	7	0	1788	3177.5
1138.7	1646.1	7	0	5072	4101.4
1141.6	837.2	7	0	17229	7021.1
1142.7	1104.7	7	0	17062	3824.4
1143.2	1198.6	7	0	1789	5090.3
1144.2	1168.3	7	0	17174	4321.7
1145.5	1135.1	7	0	17153	4606.6
1145.6	1550.3	7	0	17158	8198.8
1145.7	1506.2	7	0	17202	6776.3
1147.5	289.6	7	0	5092	6000.5
1147.4	819.2	7	0	1821	3241.0
1146.7	1454.8	7	0	20093	3566.9
1147.6	271.3	7	0	5099	7560.7
1148.0	1385.2	7	0	17194	3542.4
1148.3	1482.3	7	0	1835	3414.1
1149.3	443.0	7	0	17261	3243.0
1148.3	1862.1	7	0	17207	5797.3
1153.1	95.2	7	0	5105	3622.1
1153.1	632.2	7	0	12764	2836.4
1153.0	1947.9	7	0	21168	5025.0
1153.9	1329.7	7	0	1880	5345.6
1154.9	1502.7	7	0	17202	8978.7
1155.5	1742.8	7	0	17283	4761.5
1156.7	663.6	7	0	1876	6941.4
1156.9	1130.0	7	0	17286	5091.5
1157.4	1660.1	7	0	5144	8336.0
1158.5	746.0	7	0	17376	4421.0
1159.1	1320.7	7	0	5120	6649.4
1159.2	1975.8	7	0	21167	5756.9
1160.0	348.1	7	0	1874	2677.5
1161.0	1043.8	7	0	1907	5124.3
1161.8	666.9	7	0	1876	4038.3
1162.7	1153.2	7	0	17271	4813.0
1162.0	1566.3	7	0	1908	10515.5
1161.8	1673.2	7	0	20114	3435.7
1163.3	648.6	7	0	17391	7532.0
1163.2	751.1	7	0	17376	4032.9
1163.3	1260.7	7	0	5140	9301.8
1163.5	763.2	7	0	1905	6995.7
1163.6	781.7	7	0	1910	2543.6
1164.3	1664.1	7	0	5144	7423.0
1164.4	1316.8	7	0	5120	6428.4
1164.7	1996.3	7	0	5155	3330.6
1165.8	1723.1	7	0	5147	4006.1
1165.6	1877.8	7	0	17434	4077.9
1167.3	1378.6	7	0	1927	3848.2
1167.8	1698.4	7	0	5153	7903.2
1168.0	463.6	7	0	17439	4394.6
1168.3	1936.4	7	0	17400	4719.6
1168.4	406.9	7	0	1919	5622.3
1170.5	1480.0	7	0	57	1647.3
1172.3	1491.2	7	0	17507	4772.1
1171.4	1576.2	7	0	20129	4429.5
1175.3	1427.6	7	0	1960	4016.9
1176.5	368.8	7	0	5168	7311.1
1177.2	1745.2	7	0	5164	5298.5
1178.4	1271.6	7	0	17495	11439.6
1177.8	1410.2	7	0	17545	4040.6
1179.2	1091.8	7	0	17542	7131.0
1179.2	1102.9	7	0	1983	6136.2
1180.0	886.6	7	0	1953	4700.3
1180.4	1569.1	7	0	1967	8534.0
1180.9	424.0	7	0	17485	2465.8
1181.3	672.4	7	0	1986	4705.1
1181.3	1030.7	7	0	1978	8082.3
1180.9	1720.3	7	0	5178	8190.0
1182.5	902.4	7	0	1977	4467.2
1182.4	1167.3	7	0	2003	2245.3
1182.1	1329.6	7	0	1966	4817.9
1181.8	1494.8	7	0	17508	3533.7
1184.0	690.8	7	0	1987	5776.8
1184.3	851.4	7	0	5182	4996.9
1185.0	366.6	7	0	5188	4105.4
1184.5	1280.1	7	0	17498	2447.1
1186.9	579.7	7	0	5192	12868.9
1186.2	1193.8	7	0	12791	5078.8
1185.6	1487.5	7	0	17562	4837.9
1186.3	1507.1	7	0	2010	3712.1
1186.6	1803.5	7	0	17642	4163.0
1188.5	1823.0	7	0	17570	5738.8
1189.7	1139.7	7	0	17653	7267.8
1191.0	842.0	7	0	2020	7026.1
1190.4	1054.5	7	0	5208	6354.7
1192.5	743.8	7	0	2019	3999.1
1192.9	949.2	7	0	17694	4390.5
1192.9	1907.7	7	0	17632	5091.8
1194.2	1336.3	7	0	5203	3057.6
1194.3	1661.1	7	0	2038	5971.1
1194.7	1527.9	7	0	1994	3311.4
1195.2	1644.0	7	0	2033	3604.9
1196.0	445.0	7	0	2023	6347.1
1198.7	869.3	7	0	5247	8174.0
1199.3	1846.0	7	0	17757	2287.7
1202.4	907.3	7	0	2054	4457.0
1202.3	1129.7	7	0	17720	4521.6
1202.5	565.1	7	0	2058	7638.3
1202.9	636.2	7	0	17746	2678.5
1203.0	761.7	7	0	2052	3227.5
1203.0	1238.3	7	0	17755	4969.4
1205.3	792.5	7	0	2078	3483.8
1204.5	1463.4	7	0	17722	4999.2
1206.9	452.6	7	0	17764	4375.0
1207.2	484.0	7	0	5257	8922.3
1206.7	1893.3	7	0	20195	3513.6
1207.0	1945.4	7	0	20189	5558.7
1207.8	464.3	7	0	2085	4994.7
1210.2	358.4	7	0	2056	4680.8
1209.7	688.1	7	0	17799	5081.1
1210.0	1125.0	7	0	17795	3370.4
1212.1	1305.8	7	0	2088	4347.9
1214.0	1830.1	7	0	17772	11209.2
1216.4	1240.5	7	0	2107	4630.9
1216.7	752.6	7	0	17819	3742.4
1216.7	778.4	7	0	2102	5139.8
1217.1	1564.1	7	0	5280	3934.9
1217.5	1962.6	7	0	17802	4347.1
1217.7	427.2	7	0	17739	5804.7
1217.9	1459.5	7	0	5279	7899.4
1219.8	471.3	7	0	2113	6330.4
1219.1	1231.5	7	0	17882	3647.0
1221.1	1208.0	7	0	2134	7520.1
1222.3	452.3	7	0	17862	4057.5
1221.5	1303.3	7	0	2146	3042.8
1222.4	1882.5	7	0	20239	6117.1
1222.8	1145.6	7	0	12837	3249.1
1225.4	1029.4	7	0	2136	12166.8
1225.2	1512.4	7	0	5332	9191.7
1225.7	1108.7	7	0	2120	6582.7
1225.9	1533.2	7	0	2155	4559.4
1229.0	601.6	7	0	17877	4182.7
1230.0	519.7	7	0	17904	4086.4
1230.4	1843.9	7	0	2164	5170.8
1232.1	468.6	7	0	21217	5640.5
1231.9	744.0	7	0	2153	9848.4
1231.8	807.4	7	0	2149	5505.4
1232.2	1324.6	7	0	5324	3913.8
1233.1	352.5	7	0	5329	2953.9
1233.2	372.9	7	0	2178	2987.6
1234.7	1890.9	7	0	20218	4459.4
1235.9	611.2	7	0	2182	7645.7
1236.0	1059.1	7	0	5331	5150.1
1236.6	1372.6	7	0	2185	5177.3
1238.4	1232.0	7	0	17975	3672.8
1240.9	1732.4	7	0	5334	10994.9
1242.3	359.3	7	0	2177	3006.7
1242.2	445.0	7	0	2195	4327.2
1242.0	699.0	7	0	17994	3170.4
1241.5	1650.5	7	0	8296	4888.7
1242.9	656.5	7	0	12841	6431.5
1242.6	1260.4	7	0	2198	19148.2
1244.6	521.5	7	0	18075	5700.9
1245.3	1206.7	7	0	5352	5947.3
1245.3	1317.2	7	0	2212	3579.9
1246.1	408.8	7	0	2222	5484.8
1246.6	1755.8	7	0	5356	3989.3
1247.2	1489.3	7	0	2186	5456.2
1246.4	1772.5	7	0	5351	5623.6
1248.1	1089.6	7	0	2217	5729.1
1247.9	1359.3	7	0	2218	3436.5
1248.8	503.9	7	0	18019	4790.7
1253.3	611.9	7	0	20268	9416.9
1253.6	1319.4	7	0	5386	5748.1
1256.0	1891.6	7	0	20294	9836.4
1257.1	383.2	7	0	2243	6800.4
1257.0	2010.6	7	0	18073	6416.7
1258.9	1901.4	7	0	5394	3720.5
1260.5	1625.6	7	0	5393	2546.4
1260.3	1652.8	7	0	2259	7571.5
1266.4	502.4	7	0	18094	8590.5
1266.7	676.7	7	0	2275	3987.7
1268.8	1360.4	7	0	2279	17317.5
1270.0	390.0	7	0	2286	8982.0
1271.5	1475.7	7	0	2296	3019.1
1272.0	493.9	7	0	2281	6428.6
1274.1	1400.0	7	0	2284	4773.8
1275.1	1761.2	7	0	5423	5038.4
1277.3	674.7	7	0	2305	3162.2
1277.1	1407.0	7	0	2284	6185.9
1277.4	1940.2	7	0	18126	6446.4
1280.6	613.3	7	0	2320	8929.0
1280.2	739.0	7	0	2315	7810.9
1282.3	1441.8	7	0	2312	4080.0
1283.1	397.9	7	0	2323	10453.5
1282.8	1855.7	7	0	2307	3106.1
1291.6	1410.0	7	0	2331	4832.2
1294.8	2027.1	7	0	5444	12063.5
1296.8	483.2	7	0	18195	8265.1
1296.6	1962.1	7	0	18193	7769.1
1300.5	715.5	7	0	2352	3612.4
1302.6	1771.3	7	0	5487	9069.3
1305.0	409.5	7	0	5489	4290.4
1307.5	591.4	7	0	5494	6897.9
1308.9	607.1	7	0	5492	3648.4
1310.5	2012.9	7	0	5507	6634.6
1314.5	747.5	7	0	5515	3784.9
1315.9	1414.6	7	0	5520	3511.2
1323.7	747.9	7	0	5544	11559.8
1331.2	482.5	7	0	5568	3024.7
1333.2	635.1	7	0	2396	3078.1
1345.1	401.7	7	0	5599	4205.0
1345.4	420.6	7	0	2421	5280.2
1345.5	1130.2	7	0	2427	4159.4
1345.7	2016.4	7	0	18252	6091.6
1351.1	500.7	7	0	5612	5076.6
1350.1	674.7	7	0	2434	6013.7
1352.1	1391.4	7	0	2428	5835.0
1359.8	817.0	7	0	2442	8635.5
1359.3	1396.5	7	0	5635	4918.9
1360.0	2011.5	7	0	20376	7414.4
1364.3	1409.5	7	0	5647	2808.1
1366.3	1391.5	7	0	5643	5502.9
1376.0	1640.8	7	0	5678	6508.6
1378.4	1943.5	7	0	20386	3481.6
1380.7	435.1	7	0	5696	4234.3
1385.2	235.0	7	0	5694	9519.8
1385.4	1118.6	7	0	2479	3902.0
1384.8	1656.1	7	0	2487	8519.2
1391.6	1406.6	7	0	2488	4988.2
1394.5	927.1	7	0	5726	4843.4
1395.2	1676.4	7	0	18273	10914.0
1396.5	413.4	7	0	5717	5257.6
1396.7	75.2	7	0	5731	3723.8
1398.7	1898.9	7	0	5735	3296.2
1400.4	456.0	7	0	2496	5569.9
1402.1	398.1	7	0	5745	4994.9
1402.7	974.9	7	0	5750	2800.2
1403.8	1241.8	7	0	2504	6196.3
1403.5	1450.4	7	0	2502	1954.3
1404.8	1410.3	7	0	2505	6058.2
1405.7	1263.6	7	0	2506	6345.9
1407.2	1004.6	7	0	2512	10055.7
1407.9	330.4	7	0	5739	4014.2
1410.2	1390.7	7	0	2518	3897.3
1412.0	1360.4	7	0	2510	3463.3
1413.1	697.2	7	0	18281	4582.8
1413.7	352.1	7	0	5767	5061.5
1414.0	1395.8	7	0	2518	3642.6
1414.5	1445.6	7	0	5777	7607.1
1414.4	960.3	7	0	2519	2883.0
1415.1	1262.8	7	0	5780	6124.7
1423.3	385.9	7	0	5799	6484.1
1427.4	1651.4	7	0	5825	6330.6
1428.4	1718.5	7	0	5815	5757.3
1428.6	680.4	7	0	2550	6624.1
1429.6	1909.6	7	0	2548	6094.0
1433.1	932.3	7	0	5838	3753.0
1434.3	1019.3	7	0	12865	4134.9
1439.6	1584.7	7	0	5841	14774.1
1439.1	1921.6	7	0	5854	4579.4
1440.2	750.7	7	0	2573	5237.7
1440.9	237.3	7	0	5860	3123.4
1441.0	1214.6	7	0	5857	4318.8
1442.5	1573.9	7	0	5874	9254.3
1445.0	1592.2	7	0	2579	8318.6
1448.9	1611.5	7	0	5897	6455.5
1449.3	1720.2	7	0	5892	4488.8
1450.7	209.0	7	0	5903	7415.5
1450.6	1419.5	7	0	2585	4301.3
1451.9	1563.0	7	0	2586	3590.8
1454.7	590.3	7	0	5919	2890.3
1457.7	885.3	7	0	5931	4934.3
1458.9	744.7	7	0	2592	2843.0
1460.4	1473.6	7	0	2595	4734.5
1461.9	1276.5	7	0	5935	5032.6
1467.0	733.4	7	0	2596	6725.5
1468.8	309.1	7	0	5981	7364.8
1469.0	820.4	7	0	2602	3845.7
1473.4	1338.9	7	0	2612	9480.5
1473.9	1591.9	7	0	2607	7854.7
1477.3	1560.1	7	0	2618	7254.6
1478.7	574.6	7	0	6002	4034.6
1480.8	1746.1	7	0	2617	5021.0
1486.5	1515.5	7	0	2623	7668.0
1487.1	1733.2	7	0	6025	6948.2
1497.5	917.1	7	0	2630	9468.1
1498.6	639.1	7	0	6047	5059.6
1500.3	1236.3	7	0	2634	2911.1
1501.4	1662.8	7	0	6049	5763.7
1504.7	1486.4	7	0	2640	5238.7
1507.6	1279.8	7	0	70	4422.7
1530.1	647.4	7	0	20459	4179.5
1537.0	506.0	7	0	6112	9142.3
1537.1	1676.5	7	0	2650	5623.8
1540.7	1620.2	7	0	6123	9261.5
1544.1	1699.2	7	0	6131	6201.6
1544.6	1263.4	7	0	18345	6604.4
1552.6	1255.1	7	0	2672	4045.0
1553.1	1661.8	7	0	8529	5480.1
1554.5	1175.4	7	0	6169	7299.2
1555.5	1768.5	7	0	2669	10228.7
1556.4	1407.7	7	0	6174	4630.3
1559.4	685.2	7	0	20464	6117.7
1559.9	1865.1	7	0	6171	5806.0
1563.6	668.3	7	0	2680	6499.0
1565.1	1414.0	7	0	6201	4028.4
1565.6	1512.1	7	0	6215	7730.5
1567.2	336.6	7	0	6209	10499.1
1566.5	912.9	7	0	6192	4236.8
1567.4	1402.8	7	0	2687	4984.7
1573.1	1503.9	7	0	2684	8223.4
1582.7	1225.3	7	0	6252	5475.2
1583.3	1875.4	7	0	20478	10972.7
1586.9	1167.3	7	0	18359	7194.4
1601.8	345.9	7	0	6287	5181.9
1611.8	656.8	7	0	6304	7817.2
1618.1	633.5	7	0	2732	5745.4
1620.1	1435.0	7	0	2736	7307.5
1621.3	691.4	7	0	18362	8623.4
1624.0	554.9	7	0	8576	9296.7
1627.7	1435.1	7	0	6355	4201.9
1629.5	146.4	7	0	6362	5346.9
1634.0	665.9	7	0	6379	8016.7
1634.2	803.0	7	0	2746	6527.4
1634.7	1432.4	7	0	6376	4374.4
1637.2	549.8	7	0	2744	3331.9
1640.1	1568.6	7	0	2749	4153.1
1639.6	2021.3	7	0	6386	6224.9
1643.1	1307.2	7	0	18372	3561.1
1642.3	1654.7	7	0	6409	3253.1
1644.6	657.5	7	0	6413	5343.0
1648.3	668.6	7	0	2754	4642.2
1648.4	1746.9	7	0	6410	7447.1
1654.1	288.8	7	0	6449	2999.5
1657.6	275.6	7	0	6443	4405.4
1657.6	1639.1	7	0	20504	4981.9
1662.6	1094.5	7	0	8604	6271.1
1662.3	1434.0	7	0	6480	7572.8
1664.7	805.9	7	0	6472	3980.2
1664.6	973.2	7	0	6479	5761.7
1664.7	1051.6	7	0	6489	7974.5
1664.2	1571.5	7	0	20512	9644.3
1669.2	301.1	7	0	6488	5180.8
1671.9	416.3	7	0	6503	5498.6
1674.5	1516.1	7	0	6513	6974.7
1683.9	901.0	7	0	6538	10855.9
1685.6	1315.4	7	0	6544	3539.7
1689.9	1419.8	7	0	2781	3641.7
1691.6	928.8	7	0	6546	5983.2
1691.3	1296.0	7	0	6557	5026.3
1691.7	1149.7	7	0	20530	4077.5
1693.9	937.5	7	0	6551	2665.5
1696.4	1972.2	7	0	6573	3599.4
1699.5	1050.6	7	0	6579	5507.0
1702.6	610.3	7	0	6596	5048.9
1705.2	1100.4	7	0	2792	3864.9
1715.8	809.3	7	0	20538	5982.9
1720.7	1318.7	7	0	6649	3922.7
1723.0	685.3	7	0	6663	5086.4
1723.6	647.9	7	0	6638	5949.8
1725.8	370.9	7	0	6660	4139.7
1731.6	1119.6	7	0	2808	6616.4
1732.6	1303.0	7	0	18403	6265.5
1732.3	1315.6	7	0	6677	7084.5
1734.5	592.9	7	0	6693	4366.5
1736.0	1231.8	7	0	6691	9231.4
1738.6	548.9	7	0	6700	3991.6
1743.1	1711.0	7	0	6711	4325.1
1743.5	467.4	7	0	6718	3663.3
1747.9	1583.1	7	0	6733	3186.8
1749.6	596.7	7	0	6741	10721.1
1750.1	919.3	7	0	6730	7274.6
1751.7	472.4	7	0	6740	8511.3
1751.9	839.1	7	0	2820	4255.8
1753.9	1689.1	7	0	2817	7571.5
1757.1	1238.4	7	0	6752	6249.6
1759.5	2030.2	7	0	6761	12100.5
1762.3	1098.8	7	0	6776	12712.6
1763.0	805.3	7	0	6784	4202.6
1766.6	856.9	7	0	2822	4863.9
1772.7	1230.0	7	0	6798	3025.4
1775.8	448.6	7	0	6803	12537.0
1780.4	1715.0	7	0	2828	7248.7
1783.1	1328.5	7	0	2830	5741.8
1784.4	559.8	7	0	6813	9963.3
1791.7	1333.6	7	0	6828	10546.9
1792.8	548.9	7	0	2837	4302.5
1795.8	576.7	7	0	6842	3529.9
1797.0	1548.5	7	0	6845	3673.3
1798.2	532.8	7	0	2836	3682.8
1800.1	704.9	7	0	6844	4831.1
1806.9	201.7	7	0	6861	9197.7
1810.8	1713.4	7	0	6853	6175.2
1811.8	1066.5	7	0	6865	5416.4
1815.3	1677.8	7	0	6876	6228.0
1820.0	566.0	7	0	2845	3252.4
1822.8	1102.8	7	0	6894	9235.6
1827.8	1387.9	7	0	6899	4008.7
1834.3	411.1	7	0	6912	7527.6
1852.5	675.0	7	0	6946	5541.6
1852.4	1791.0	7	0	6942	6793.5
1858.0	854.0	7	0	6951	11520.4
1860.5	1405.7	7	0	6957	6434.5
1862.1	809.1	7	0	2856	8032.6
1870.7	390.0	7	0	6977	4656.1
1872.0	785.7	7	0	6976	4492.1
1872.5	1155.1	7	0	6982	5600.4
1892.3	1615.8	7	0	7027	8845.4
1905.0	1319.4	7	0	7060	6184.5
1908.6	1703.5	7	0	7061	8641.4
1910.4	1014.9	7	0	7076	3138.7
1915.1	1040.6	7	0	7092	3426.9
1915.7	1607.0	7	0	7087	6585.5
1920.9	858.6	7	0	7105	6087.6
1929.1	1029.5	7	0	7110	5286.4
1928.2	1070.6	7	0	7118	8708.3
1941.7	1603.8	7	0	7140	6524.9
1948.2	654.1	7	0	7138	7463.6
1960.5	857.8	7	0	7169	3034.9
1962.0	745.7	7	0	7172	4620.7
1976.6	731.4	7	0	7189	9591.2
1979.0	722.6	7	0	7193	5001.2
1994.3	659.6	7	0	7209	6000.4
2018.4	712.3	7	0	7259	5242.3
2022.4	1885.1	7	0	7272	6816.1
2040.9	577.4	7	0	7306	4072.1
2040.7	1119.8	7	0	7300	5475.3
14.0	620.9	7	0	18419	5097.3
23.7	626.8	7	0	18420	5601.4
41.3	1101.7	7	0	2936	2613.6
59.0	1323.5	7	0	12883	2429.5
70.8	649.7	7	0	2991	1872.6
74.3	1248.7	7	0	3004	2133.3
96.0	645.8	7	0	12904	2725.8
105.1	1388.0	7	0	102	3141.5
120.7	525.8	7	0	3059	2076.9
127.5	790.6	7	0	3067	2479.7
131.1	457.9	7	0	3088	2466.6
132.2	531.3	7	0	3092	2835.1
132.9	1081.7	7	0	3087	2146.5
134.9	635.0	7	0	3095	3345.3
149.4	1608.5	7	0	109	2602.9
163.1	1367.7	7	0	3139	2716.9
183.0	736.8	7	0	125	3228.0
184.6	633.2	7	0	18543	4348.4
184.8	1589.5	7	0	126	2736.6
228.1	1452.7	7	0	12936	4103.4
232.4	802.2	7	0	3251	3387.5
239.5	1895.6	7	0	3255	3488.2
254.3	623.6	7	0	3285	2934.5
280.5	1563.8	7	0	3317	4748.6
311.2	1398.3	7	0	171	5073.9
313.9	776.5	7	0	3378	3106.8
319.7	215.9	7	0	3393	3292.6
324.0	1555.9	7	0	173	5228.4
333.5	1158.1	7	0	177	3882.8
347.2	1200.9	7	0	185	2723.3
353.6	1824.0	7	0	3425	2428.2
360.5	1840.4	7	0	3434	3439.5
398.6	1126.0	7	0	3490	2842.5
400.8	624.8	7	0	3493	2344.7
413.8	1124.2	7	0	3510	3103.7
417.8	1462.1	7	0	3521	2639.5
444.2	1887.1	7	0	3553	2707.2
493.0	871.7	7	0	263	4273.5
499.8	855.1	7	0	266	2741.3
513.2	1558.9	7	0	3666	1903.5
525.3	740.7	7	0	284	3403.7
534.2	1349.9	7	0	295	2561.4
553.4	640.1	7	0	3715	2886.6
577.8	747.9	7	0	317	2695.2
615.2	1345.5	7	0	3803	3136.1
625.6	1059.7	7	0	13008	3273.8
627.2	685.9	7	0	3826	4410.7
629.9	1368.3	7	0	359	2275.8
633.6	237.8	7	0	7670	3977.6
645.3	1104.3	7	0	369	3337.7
647.9	1110.3	7	0	371	2492.3
648.0	1139.2	7	0	13020	2638.4
658.0	1924.4	7	0	3875	1897.8
687.5	1122.6	7	0	13084	5118.4
689.0	69.1	7	0	3927	2175.7
689.8	1051.0	7	0	409	7768.2
692.4	294.0	7	0	3936	4168.4
691.8	1046.4	7	0	409	10138.9
694.6	1172.4	7	0	3956	2511.8
695.4	1598.7	7	0	417	2421.0
701.6	1001.7	7	0	18657	1630.6
702.0	1337.4	7	0	416	3657.2
703.0	1760.4	7	0	3970	5473.1
703.0	750.4	7	0	3978	4587.0
703.5	1075.8	7	0	421	2320.4
707.1	982.2	7	0	13135	2132.7
715.4	592.7	7	0	3996	2267.9
715.8	937.6	7	0	4001	2815.6
737.2	1178.3	7	0	472	6194.4
738.9	409.5	7	0	13215	1854.2
744.2	610.3	7	0	13267	3821.3
746.6	1148.0	7	0	13254	6719.2
751.5	225.3	7	0	4067	5057.1
752.6	1039.9	7	0	13258	17471.3
753.6	1137.3	7	0	491	11875.9
757.3	1175.4	7	0	4093	2953.4
758.1	1002.2	7	0	501	2986.9
757.9	1315.0	7	0	499	1710.3
761.7	106.4	7	0	18748	2529.6
762.9	570.5	7	0	509	2171.1
765.5	323.5	7	0	4112	2854.0
766.7	1294.7	7	0	7789	2470.2
769.7	523.2	7	0	530	2795.1
769.2	1048.6	7	0	18777	2050.4
777.1	996.6	7	0	13315	2884.1
778.5	1624.4	7	0	4132	5438.2
787.5	2040.2	7	0	9112	2044.7
788.7	1679.4	7	0	4172	4207.2
790.4	396.0	7	0	13370	3626.8
793.2	184.8	7	0	4164	5065.5
798.5	550.0	7	0	593	9022.9
798.1	580.4	7	0	585	1916.7
798.0	606.4	7	0	13414	2355.8
799.5	1087.3	7	0	591	2795.8
798.9	1170.9	7	0	586	1723.3
805.4	257.3	7	0	4224	3059.2
805.6	1134.7	7	0	599	2076.6
809.0	1438.5	7	0	13461	1542.4
813.2	118.8	7	0	4241	2167.7
818.8	351.9	7	0	13502	4689.0
820.4	430.9	7	0	18928	4205.5
822.2	1479.6	7	0	4274	2168.9
823.8	103.0	7	0	637	3130.5
824.6	450.6	7	0	13471	1825.7
831.1	486.4	7	0	13522	1929.1
832.9	187.9	7	0	4318	2588.1
837.7	1051.1	7	0	680	4045.2
837.2	1448.0	7	0	13567	3457.4
838.9	385.6	7	0	13591	3630.7
840.4	1573.8	7	0	688	5850.6
840.2	1831.5	7	0	4334	3708.8
847.0	607.2	7	0	13676	2081.4
847.6	1583.4	7	0	13596	2726.6
851.5	1493.3	7	0	13708	7216.4
853.4	1614.5	7	0	4371	2264.7
859.4	1402.0	7	0	13733	1935.2
861.8	500.7	7	0	13753	3242.0
862.8	1289.4	7	0	4404	2594.3
866.2	1527.8	7	0	799	7263.8
867.6	352.4	7	0	4415	2802.9
867.0	801.5	7	0	780	1589.8
872.4	1002.7	7	0	824	2565.0
876.0	1827.2	7	0	4440	3768.6
876.7	1223.9	7	0	830	1997.5
883.9	1673.8	7	0	13941	2590.5
884.7	351.0	7	0	14019	1300.7
885.4	1574.5	7	0	13986	4840.0
890.0	1024.8	7	0	14004	5698.5
891.4	876.7	7	0	887	3382.4
897.2	564.1	7	0	14056	8305.4
899.4	1078.7	7	0	14193	3123.3
899.9	1555.6	7	0	930	8879.5
901.0	268.2	7	0	14041	4497.8
910.0	890.3	7	0	12490	2492.6
910.4	1729.6	7	0	14146	2164.7
911.6	844.9	7	0	12497	6149.0
914.4	542.8	7	0	14297	2774.2
914.2	605.6	7	0	14301	3870.6
913.7	1523.2	7	0	965	2178.0
914.2	1632.3	7	0	968	1386.2
916.0	1803.7	7	0	14335	3160.1
917.8	194.7	7	0	14339	3659.2
919.9	875.3	7	0	967	2708.6
920.5	1542.6	7	0	982	5288.3
921.7	1425.4	7	0	14322	2141.7
921.7	1547.5	7	0	999	2659.6
921.9	1595.9	7	0	4553	3479.8
924.3	1219.9	7	0	981	3260.7
928.1	123.2	7	0	4573	2360.4
929.0	1244.5	7	0	4570	10601.9
929.4	1504.9	7	0	14594	3892.5
934.0	742.9	7	0	14556	5064.4
934.5	1679.3	7	0	12514	3320.0
935.0	1805.3	7	0	14461	3537.0
934.4	172.0	7	0	1028	3034.7
934.5	1626.9	7	0	20869	1768.2
934.9	1733.3	7	0	19337	2638.8
937.1	383.3	7	0	4584	3130.9
937.9	284.5	7	0	1030	2970.6
938.8	1009.7	7	0	14562	2601.5
941.2	1146.8	7	0	1047	2499.2
944.0	414.7	7	0	19368	3735.4
945.3	1166.5	7	0	4617	1755.4
945.8	1659.8	7	0	14444	2408.0
947.0	321.5	7	0	19385	2943.9
949.3	163.1	7	0	14679	2976.3
953.0	157.7	7	0	4641	1979.0
955.7	1050.5	7	0	12553	1974.0
955.5	1116.2	7	0	1093	3147.9
956.7	651.5	7	0	1112	2368.9
957.1	885.7	7	0	14700	2244.9
957.2	1404.8	7	0	1114	1965.7
964.1	1415.2	7	0	14785	2863.7
965.8	911.0	7	0	19424	2132.9
966.9	1542.9	7	0	14856	17680.3
966.9	1959.8	7	0	4677	2175.1
971.1	1090.4	7	0	14938	4800.4
970.3	1749.0	7	0	14884	2068.2
971.6	859.7	7	0	14980	4159.1
974.8	1849.5	7	0	15022	3968.2
976.3	1627.2	7	0	14924	1914.8
978.8	1123.6	7	0	15063	1580.9
982.5	1030.0	7	0	44	7510.1
983.2	430.0	7	0	19535	2275.6
987.3	1508.9	7	0	15245	2011.4
988.7	571.3	7	0	15261	2423.6
991.4	834.8	7	0	15241	1627.6
993.0	1435.0	7	0	15113	4297.7
992.7	1607.0	7	0	1202	2974.1
1006.1	1206.5	7	0	1254	8326.2
1007.0	849.4	7	0	1269	1722.0
1008.5	1396.9	7	0	1274	3179.9
1011.4	731.0	7	0	1280	1599.9
1010.9	998.0	7	0	1282	2126.7
1015.1	295.8	7	0	4777	2996.8
1014.9	844.7	7	0	15675	2662.6
1018.0	1433.2	7	0	15613	2724.3
1017.6	1655.2	7	0	15608	3241.3
1020.1	173.7	7	0	4802	3530.9
1022.1	1952.3	7	0	19674	4224.6
1022.8	1112.5	7	0	12617	2279.8
1025.6	1217.9	7	0	15697	3490.5
1024.8	1846.4	7	0	1354	3466.1
1026.9	861.0	7	0	19725	4001.7
1027.9	236.0	7	0	15667	1733.6
1027.1	685.5	7	0	19767	6725.0
1028.7	644.5	7	0	1366	2310.3
1029.7	987.8	7	0	4826	2891.5
1030.7	262.4	7	0	1338	2219.7
1034.8	984.8	7	0	1386	4165.1
1036.2	1096.1	7	0	1373	3392.8
1039.5	1383.2	7	0	15699	1249.7
1040.0	1558.0	7	0	1466	2600.3
1044.0	1247.1	7	0	4845	2523.0
1048.0	754.1	7	0	1427	8232.1
1047.8	1256.3	7	0	21638	3078.4
1049.4	1107.4	7	0	16075	2090.9
1053.0	1475.7	7	0	19808	1907.2
1052.6	1862.1	7	0	1433	3393.8
1057.9	595.4	7	0	16118	2311.1
1060.4	1249.5	7	0	16131	3467.9
1062.0	683.5	7	0	4886	1802.9
1064.3	1683.0	7	0	16264	2416.6
1065.4	961.8	7	0	1518	2235.0
1067.3	1168.1	7	0	1522	2452.3
1066.8	1358.3	7	0	16186	2702.2
1069.1	1670.0	7	0	1520	1691.1
1071.6	797.2	7	0	12677	5772.0
1075.0	1447.6	7	0	16380	1589.2
1075.5	236.0	7	0	16390	3001.0
1074.9	1205.3	7	0	16378	2551.8
1075.5	1271.8	7	0	1541	2251.9
1076.3	678.1	7	0	1538	1957.3
1077.4	1567.3	7	0	16425	2468.1
1077.0	1664.8	7	0	1548	4360.1
1076.9	1726.6	7	0	19894	2252.5
1080.2	774.6	7	0	16427	2292.5
1080.6	1221.6	7	0	12684	10631.9
1080.7	1421.8	7	0	16409	2265.9
1083.6	700.9	7	0	16449	1947.0
1083.0	1678.3	7	0	21082	7025.7
1084.7	1356.0	7	0	16497	8227.0
1086.4	458.4	7	0	16457	7075.6
1086.0	489.1	7	0	19929	2302.0
1086.4	605.5	7	0	16445	3246.4
1091.4	1416.7	7	0	4947	3193.0
1093.6	1927.8	7	0	4963	2029.7
1099.8	1010.1	7	0	4962	1780.9
1099.9	1158.3	7	0	16696	3271.4
1100.4	1200.2	7	0	16665	3918.9
1106.8	299.2	7	0	4986	1576.9
1107.5	1106.7	7	0	16730	2333.5
1108.2	516.5	7	0	16702	3408.0
1112.0	509.0	7	0	16812	6241.8
1112.3	1416.0	7	0	16698	1797.4
1116.9	1051.8	7	0	16883	1388.5
1121.0	591.8	7	0	1737	3024.9
1122.9	516.7	7	0	20024	3330.2
1124.6	492.4	7	0	17028	6438.8
1124.5	1744.3	7	0	1748	4512.0
1128.4	1236.9	7	0	17111	2531.2
1129.5	87.2	7	0	5039	2563.0
1130.7	176.9	7	0	1777	2542.9
1131.0	1224.5	7	0	5054	2387.5
1132.1	1415.9	7	0	17004	1956.8
1133.3	111.0	7	0	1794	4342.8
1136.2	333.7	7	0	1813	3191.5
1136.4	465.2	7	0	1778	2393.1
1138.1	617.7	7	0	17103	3540.6
1138.0	1989.9	7	0	20064	1407.1
1139.1	408.3	7	0	1795	2006.5
1140.6	642.8	7	0	16989	2991.8
1140.8	1268.9	7	0	1825	2516.3
1141.7	911.4	7	0	1798	3358.1
1143.1	622.9	7	0	1820	2856.5
1147.1	261.7	7	0	5084	2498.3
1151.9	716.7	7	0	17223	3105.4
1154.1	1164.7	7	0	17271	3122.1
1155.4	153.2	7	0	5110	1737.7
1155.1	363.2	7	0	1869	2184.5
1154.6	1966.7	7	0	5126	1803.1
1157.2	1531.3	7	0	5134	3439.9
1160.6	659.5	7	0	1897	3197.2
1161.0	1450.1	7	0	1918	4760.8
1163.3	923.2	7	0	12775	3250.9
1165.0	260.4	7	0	5145	9752.2
1164.6	1655.8	7	0	5146	2317.5
1167.6	710.0	7	0	17318	7737.0
1170.1	1969.3	7	0	17452	2970.7
1174.8	1390.4	7	0	5166	2718.3
1177.2	476.6	7	0	5165	1589.1
1177.7	845.3	7	0	17491	2536.8
1180.7	1431.2	7	0	5177	2497.0
1184.5	436.7	7	0	17587	2850.0
1183.4	1576.4	7	0	5174	4853.0
1184.4	1104.4	7	0	1983	2438.4
1188.9	529.3	7	0	17582	3191.5
1194.1	1689.4	7	0	5220	2591.6
1195.4	901.6	7	0	2036	3235.9
1196.4	683.9	7	0	17668	3124.7
1199.9	1437.9	7	0	5249	2845.8
1200.3	1596.0	7	0	5219	6123.5
1202.5	1421.1	7	0	17714	2863.0
1206.2	1064.2	7	0	17716	3195.2
1209.6	1280.9	7	0	2077	7753.7
1211.6	1807.5	7	0	17793	3428.3
1211.9	518.1	7	0	2097	1711.5
1214.1	1110.0	7	0	17789	2164.2
1214.6	1841.2	7	0	2129	3686.5
1217.7	406.5	7	0	2111	1927.1
1217.2	1130.3	7	0	2105	1879.8
1218.0	1923.0	7	0	20224	3967.8
1221.6	259.3	7	0	5295	3222.5
1221.4	1366.6	7	0	2137	3103.7
1221.7	1561.8	7	0	5280	2535.2
1221.5	1786.1	7	0	5299	3731.3
1223.3	1857.8	7	0	5306	2424.3
1226.3	461.0	7	0	21216	2378.2
1229.1	698.4	7	0	17893	2781.0
1231.9	1413.5	7	0	2163	2693.9
1236.4	732.7	7	0	5336	2414.4
1239.6	579.0	7	0	2196	7169.7
1243.6	662.0	7	0	18030	3158.8
1244.3	1805.5	7	0	20256	7791.3
1246.1	1164.4	7	0	2211	1974.8
1247.7	1117.8	7	0	5364	2844.9
1248.2	1184.2	7	0	5371	3023.2
1249.2	215.6	7	0	5362	2832.9
1252.8	432.6	7	0	18037	1858.2
1252.8	1412.9	7	0	18069	2900.7
1262.3	759.0	7	0	2265	2079.5
1272.4	1461.4	7	0	2299	4088.3
1273.4	586.3	7	0	2283	1871.0
1276.6	1901.5	7	0	2300	7254.3
1286.6	1788.7	7	0	5457	3976.5
1292.0	590.8	7	0	2337	1260.6
1292.8	410.0	7	0	5460	2356.5
1294.2	564.7	7	0	5463	2675.0
1308.5	1837.7	7	0	2361	2397.0
1315.5	1438.5	7	0	5521	3165.9
1320.0	1769.2	7	0	5538	2335.4
1324.1	1795.5	7	0	5541	3461.3
1327.3	530.0	7	0	2392	3211.5
1333.0	772.5	7	0	2403	2799.9
1334.7	1388.1	7	0	5581	3046.5
1335.2	1978.9	7	0	20357	2711.1
1338.8	742.4	7	0	2402	2209.1
1339.6	1432.5	7	0	5586	2557.4
1342.4	1788.3	7	0	5597	4197.8
1345.9	1399.7	7	0	5585	1520.7
1355.2	1118.9	7	0	2438	2096.8
1355.9	1659.9	7	0	5629	2582.6
1357.6	1960.3	7	0	2446	5383.4
1368.5	1915.9	7	0	21863	3146.1
1368.6	447.3	7	0	5663	5767.3
1372.5	1416.8	7	0	20384	2936.4
1381.8	319.6	7	0	5685	2341.9
1382.2	1958.8	7	0	5687	1718.5
1385.3	1676.4	7	0	2480	2178.7
1387.2	1726.7	7	0	2481	3139.9
1393.0	1363.0	7	0	5734	1661.5
1394.1	672.3	7	0	2495	21173.3
1400.3	1431.1	7	0	20415	4175.3
1402.5	1257.3	7	0	2506	2658.9
1404.9	952.9	7	0	5757	2253.7
1407.5	299.7	7	0	5759	2241.6
1406.0	1713.2	7	0	18271	8896.1
1415.2	278.7	7	0	5785	2454.8
1419.5	349.5	7	0	5795	2013.5
1423.6	700.0	7	0	18281	13529.9
1424.5	1396.1	7	0	9590	4819.0
1438.3	1838.5	7	0	5846	2700.6
1443.4	1929.8	7	0	5875	7150.9
1461.6	1520.1	7	0	5925	2042.5
1464.5	1286.4	7	0	5941	1970.6
1478.9	1801.3	7	0	6006	2841.3
1480.7	1019.0	7	0	2619	3314.0
1493.5	1688.1	7	0	6034	2939.5
1502.5	524.0	7	0	2641	2331.5
1508.6	1493.1	7	0	18339	2900.0
1541.4	1467.6	7	0	6134	3118.8
1547.9	1628.6	7	0	18353	2034.4
1564.7	1202.1	7	0	2682	4562.8
1576.5	1288.2	7	0	2696	2826.5
1577.5	1660.2	7	0	6242	3136.8
1602.3	1852.4	7	0	6295	4233.9
1603.1	381.1	7	0	2728	2627.3
1619.2	1510.1	7	0	6324	3218.2
1624.9	628.5	7	0	6357	2366.1
1640.0	1346.2	7	0	6400	6341.2
1642.1	632.4	7	0	6406	3332.5
1657.9	1564.0	7	0	20507	2654.3
1662.1	907.4	7	0	2766	2471.6
1669.0	1412.5	7	0	2768	3006.7
1673.9	1405.6	7	0	2774	2899.7
1679.7	586.5	7	0	20519	2555.6
1680.4	1002.4	7	0	2770	2122.6
1687.5	1106.1	7	0	6547	1924.3
1696.4	633.1	7	0	6585	5052.4
1699.0	1095.7	7	0	6581	4291.7
1703.5	1123.4	7	0	6601	2206.1
1717.2	634.1	7	0	6622	3491.2
1721.0	1541.8	7	0	6650	3220.2
1723.1	547.5	7	0	6668	3214.1
1728.8	636.2	7	0	6679	2947.8
1749.7	1603.5	7	0	6734	2750.4
1750.0	1707.9	7	0	6711	6551.0
1766.0	1256.9	7	0	6779	2325.4
1770.8	913.5	7	0	6787	2090.1
1790.4	935.0	7	0	6826	4079.2
1794.9	766.6	7	0	6834	3177.7
1862.3	745.1	7	0	6967	2012.2
1897.1	805.8	7	0	7037	3716.0
1897.7	871.9	7	0	7032	2608.9
1898.2	1020.6	7	0	7030	3915.8
1898.7	1097.6	7	0	7050	2951.8
1901.0	1696.7	7	0	7055	3198.5
1920.1	109.7	7	0	7109	3728.0
1920.2	1374.5	7	0	7103	2860.7
1922.2	603.7	7	0	2877	4412.6
1997.2	1120.0	7	0	7223	3183.1
2003.8	1507.9	7	0	7225	9366.8
2006.1	1116.5	7	0	7263	2966.6
2039.3	976.0	7	0	7315	2710.1
805.9	1206.7	7	0	13456	12123.2
874.3	225.1	7	0	19115	7292.1
928.5	1169.4	7	0	1016	13617.8
971.0	812.7	7	0	1168	16750.9
1016.5	596.0	7	0	12608	11606.6
1113.8	1858.8	7	0	1690	8481.0
1131.2	758.8	7	0	21139	8341.5
1134.4	1474.0	7	0	17070	10680.0
1170.8	606.4	7	0	5161	8730.8
69.0	622.9	7	0	12889	4729.9
85.9	451.3	7	0	7403	4708.5
103.7	643.1	7	0	12905	4086.6
184.9	1827.7	7	0	127	4649.9
240.1	611.1	7	0	12938	3742.9
326.4	1953.2	7	0	7543	4733.0
370.5	100.3	7	0	7563	7565.5
391.2	1245.9	7	0	3472	8968.9
428.9	1807.5	7	0	3532	4893.7
484.3	1255.8	7	0	18594	4476.1
640.4	295.9	7	0	3846	8803.6
695.5	1091.4	7	0	12378	4020.2
702.3	395.2	7	0	3977	4748.8
719.8	1081.4	7	0	7746	3224.8
735.4	89.3	7	0	20692	8381.8
737.2	1360.1	7	0	466	7366.7
744.2	988.5	7	0	477	1961.6
756.0	203.8	7	0	18725	6522.4
769.9	309.9	7	0	4129	4739.7
780.3	1435.2	7	0	549	5034.0
795.3	1312.4	7	0	12429	5243.9
801.6	492.2	7	0	18864	8992.3
809.4	368.9	7	0	18897	4222.0
816.0	1478.5	7	0	633	8768.7
850.5	330.0	7	0	13663	4014.0
862.2	1677.9	7	0	13797	5004.8
871.8	140.0	7	0	13899	4161.1
873.0	230.0	7	0	19115	6378.6
884.8	149.0	7	0	20830	4495.6
895.7	302.7	7	0	14183	5492.3
896.8	1749.7	7	0	14008	4970.8
898.7	1688.0	7	0	905	3648.4
908.8	206.7	7	0	19248	5466.0
913.6	948.0	7	0	957	4949.7
920.9	799.3	7	0	995	2333.1
926.3	1275.6	7	0	7998	2902.1
935.9	1425.9	7	0	4581	7704.2
939.0	998.8	7	0	14450	2753.4
942.9	568.0	7	0	14590	6362.5
945.2	534.8	7	0	14474	5065.9
949.8	399.5	7	0	1056	7941.2
957.1	246.1	7	0	19415	4140.9
973.9	1034.8	7	0	12573	2514.1
977.9	1470.4	7	0	19452	5060.7
981.6	1751.9	7	0	8048	6482.4
982.7	1038.5	7	0	12573	8843.1
989.5	1623.6	7	0	12588	2667.4
994.5	1217.4	7	0	19609	3442.0
996.0	932.3	7	0	15293	4598.3
1009.2	542.4	7	0	15481	9979.9
1033.0	905.1	7	0	12629	4615.3
1035.6	663.9	7	0	1370	6459.8
1037.1	1815.3	7	0	15756	6192.9
1047.0	846.0	7	0	8106	6427.0
1049.4	1174.8	7	0	15971	6748.2
1051.1	1869.6	7	0	21631	8257.5
1062.2	1462.2	7	0	19862	3538.4
1064.4	1101.9	7	0	16180	3854.1
1075.9	1788.4	7	0	16530	3508.3
1093.8	1717.1	7	0	16526	5819.0
1097.4	399.9	7	0	16672	8170.3
1104.0	882.4	7	0	16581	5528.3
1106.5	739.4	7	0	16805	3713.4
1148.7	1434.7	7	0	17176	3638.1
1160.1	587.0	7	0	17190	6740.8
1165.0	525.6	7	0	17361	9848.4
1167.3	1070.5	7	0	12783	4128.8
1171.2	1077.2	7	0	12783	3637.0
1174.1	694.0	7	0	12779	7321.8
1180.7	1221.1	7	0	1979	5186.2
1222.1	397.0	7	0	2147	4325.1
1228.7	418.4	7	0	17931	4305.6
1235.1	1383.5	7	0	17937	7945.5
1254.8	1655.5	7	0	2237	7741.2
1256.0	1484.8	7	0	18051	2915.0
1256.5	1395.7	7	0	18070	8109.5
1295.8	1883.4	7	0	20318	5243.6
1435.2	733.4	7	0	2568	9304.7
1453.1	197.2	7	0	5903	4525.0
1827.2	163.0	7	0	8732	3272.3
2009.3	1108.3	7	0	7263	7013.0
20.8	1604.8	7	0	7342	4239.4
160.5	184.7	7	0	7467	6087.9
222.4	788.0	7	0	7507	3374.8
347.4	1268.3	7	0	3416	2741.7
598.9	1830.2	7	0	7650	3972.0
607.9	125.8	7	0	7653	3621.7
793.0	585.4	7	0	585	1945.5
796.9	59.2	7	0	7832	2833.2
816.6	160.6	7	0	13512	2370.4
831.1	551.6	7	0	18989	2890.0
842.9	140.0	7	0	7904	3158.5
854.1	587.8	7	0	19060	2606.4
857.9	1241.0	7	0	775	1575.1
867.0	1780.6	7	0	4406	3328.1
895.1	736.2	7	0	7956	2809.7
908.0	1043.6	7	0	14156	5815.3
930.7	1702.8	7	0	14370	5329.9
941.2	262.1	7	0	1038	2114.1
957.3	909.9	7	0	19424	2129.5
962.4	436.0	7	0	19375	2461.6
965.4	1833.0	7	0	14960	5447.2
980.3	1375.5	7	0	19524	2119.1
1004.7	926.0	7	0	15294	2603.7
1020.8	525.9	7	0	15673	2531.2
1041.0	1200.1	7	0	1456	10284.1
1169.3	478.1	7	0	5157	2828.0
1170.4	1045.0	7	0	1943	2818.8
1190.9	614.0	7	0	17637	5322.7
1190.5	990.4	7	0	2002	2915.6
1234.0	509.4	7	0	17974	2606.1
1272.4	474.9	7	0	18098	2273.6
1286.9	713.2	7	0	2334	4941.3
1433.9	1927.1	7	0	5854	3272.8
1817.9	1563.4	7	0	8726	3642.3
120.7	593.3	8	0	3056	13284.4
697.2	1053.8	8	0	13102	13286.1
747.2	294.2	8	0	485	23143.0
805.0	1552.3	8	0	7848	8993.0
832.4	1038.9	8	0	13577	17381.5
933.9	1373.0	8	0	19343	13460.2
1049.5	1215.1	8	0	16081	23763.9
1115.5	1076.6	8	0	16899	11693.3
1143.7	1605.6	8	0	1841	26083.0
1685.7	1305.3	8	0	6544	15369.3
1792.7	780.5	8	0	2833	12907.1
13.7	681.7	8	0	2906	5745.0
22.5	1449.8	8	0	2914	14416.2
39.6	1314.4	8	0	2948	11914.6
40.7	2020.4	8	0	2955	11249.6
47.7	1112.8	8	0	2958	15356.6
51.1	471.6	8	0	2962	10628.1
54.2	601.6	8	0	18442	11571.5
57.6	1093.5	8	0	2972	14525.3
62.9	638.4	8	0	18453	5807.5
70.7	1458.3	8	0	2997	7662.9
81.3	1169.8	8	0	3009	12281.9
84.7	1165.2	8	0	3009	9389.9
86.6	1783.0	8	0	7392	7245.2
91.6	1400.3	8	0	99	7209.6
93.3	960.0	8	0	3025	6993.3
93.9	1797.9	8	0	18498	16035.4
96.2	1804.0	8	0	3020	10349.3
97.9	1549.1	8	0	3021	5944.3
114.1	537.9	8	0	12917	11258.7
116.0	1823.9	8	0	3058	15003.3
128.3	316.6	8	0	3065	10412.3
146.1	606.1	8	0	3104	6286.4
149.7	1745.9	8	0	3125	14950.8
160.5	1224.2	8	0	114	27341.2
165.4	766.8	8	0	3138	10998.1
169.3	1524.5	8	0	3148	10818.3
179.7	670.2	8	0	3167	5395.7
181.4	1353.8	8	0	123	6762.8
187.2	1810.3	8	0	3177	16681.7
189.0	1348.0	8	0	123	12334.6
196.4	1588.6	8	0	129	13319.9
210.3	1046.3	8	0	3211	9809.6
221.0	696.3	8	0	3218	19408.6
224.6	1226.7	8	0	3229	9037.3
228.3	1341.8	8	0	3244	6594.4
255.1	814.6	8	0	3282	17322.6
254.1	1343.5	8	0	147	6187.3
254.3	1568.6	8	0	148	11770.8
258.2	1660.8	8	0	3288	7087.7
260.8	1191.2	8	0	3284	12638.8
267.2	1196.3	8	0	3284	13093.4
272.3	1970.8	8	0	3309	9109.8
279.6	1913.8	8	0	3319	24053.0
284.6	1152.4	8	0	3315	10614.9
291.0	1559.8	8	0	3334	31341.5
309.1	675.2	8	0	167	9095.8
320.0	1696.4	8	0	3388	14458.8
351.6	875.0	8	0	186	6386.8
360.7	1314.8	8	0	3435	12121.2
364.8	1138.6	8	0	3437	11579.2
365.3	366.6	8	0	3439	10082.6
374.0	118.0	8	0	3446	15768.8
378.7	1925.2	8	0	7565	14601.2
388.6	1126.8	8	0	207	6579.4
388.1	1559.8	8	0	3477	10632.5
392.0	1922.3	8	0	3479	18041.1
394.1	1264.1	8	0	212	7742.9
395.5	537.0	8	0	215	10646.5
405.3	984.0	8	0	3497	8818.5
418.8	944.5	8	0	3523	7790.6
432.0	1059.2	8	0	228	9473.9
432.4	1440.7	8	0	3538	8010.8
448.4	161.5	8	0	7593	15373.2
450.9	1540.0	8	0	18587	11775.5
451.9	438.4	8	0	3560	9313.1
451.8	1764.7	8	0	3559	14036.9
452.8	1713.2	8	0	3567	10367.2
459.7	818.2	8	0	236	9856.2
482.1	945.8	8	0	3606	13058.6
483.8	1217.4	8	0	7612	11637.7
485.0	1558.0	8	0	3607	15379.8
486.5	894.5	8	0	3612	5809.8
487.8	1318.5	8	0	12962	19550.5
491.9	906.1	8	0	18596	8532.0
492.3	1524.5	8	0	12964	14705.2
492.7	1564.5	8	0	12970	8567.2
494.1	556.0	8	0	258	9632.9
496.4	614.4	8	0	3639	14866.9
518.6	768.3	8	0	3678	8041.6
530.0	1128.8	8	0	18605	9591.5
531.5	1188.0	8	0	292	15770.1
532.2	1368.7	8	0	3695	11563.1
538.7	1370.6	8	0	3695	14764.2
545.8	141.7	8	0	3703	15627.2
546.3	1337.8	8	0	21342	5795.9
557.4	472.8	8	0	3720	4683.6
557.3	480.8	8	0	3717	6846.2
562.7	787.8	8	0	12979	11031.1
562.1	1196.2	8	0	3725	12765.8
589.5	1349.2	8	0	323	11831.0
599.1	1755.1	8	0	3772	8986.0
616.0	788.2	8	0	3804	10022.1
619.8	770.6	8	0	12997	11880.8
619.6	1853.9	8	0	3805	10613.5
623.4	531.9	8	0	3822	8346.9
634.0	1668.0	8	0	360	11990.7
634.4	1056.8	8	0	13007	9986.8
660.1	676.8	8	0	3886	7682.0
671.7	757.6	8	0	3919	15556.6
676.6	1054.8	8	0	13068	11647.8
683.4	773.3	8	0	3917	8616.2
686.3	1928.1	8	0	13089	10647.2
691.1	764.0	8	0	3952	5508.6
690.6	984.8	8	0	18656	10203.7
690.7	1076.5	8	0	410	8197.4
692.1	1022.1	8	0	13081	13642.4
699.3	378.0	8	0	13123	14231.6
702.1	272.2	8	0	3967	15489.4
702.0	1012.1	8	0	13115	8232.5
703.3	1875.1	8	0	3969	5889.4
706.3	1334.9	8	0	427	7192.9
713.0	388.1	8	0	18686	16275.4
718.1	296.9	8	0	4000	9496.6
719.4	52.5	8	0	4002	8876.7
719.9	706.6	8	0	4007	21414.0
722.5	1055.7	8	0	12392	5644.6
726.5	299.8	8	0	13180	11915.0
727.0	388.3	8	0	7755	9904.2
725.2	792.3	8	0	4008	9918.4
730.1	1949.8	8	0	4023	7253.0
733.1	1166.2	8	0	458	13035.7
734.4	989.5	8	0	13200	10699.8
736.5	693.5	8	0	4026	7164.3
738.0	762.9	8	0	4044	5975.2
743.4	416.9	8	0	13250	6982.5
742.9	960.7	8	0	482	8633.0
743.2	1336.6	8	0	484	11381.3
744.6	1305.3	8	0	18715	7836.4
744.9	1893.4	8	0	4047	15501.4
746.9	329.2	8	0	18729	5099.3
747.3	1345.8	8	0	4071	10656.8
747.9	1387.3	8	0	4057	9112.6
755.7	126.9	8	0	7775	16782.9
755.2	1338.6	8	0	500	9570.5
758.2	460.0	8	0	18769	6042.3
757.3	997.4	8	0	501	10357.2
760.3	952.3	8	0	18723	7008.9
760.7	1368.4	8	0	506	13273.5
764.0	217.6	8	0	13291	14270.5
766.9	580.9	8	0	13300	7903.4
768.7	1177.6	8	0	4114	6409.9
771.0	1290.7	8	0	523	9549.0
769.4	2036.2	8	0	4111	14312.2
773.9	1029.8	8	0	536	6111.9
774.4	549.5	8	0	545	8993.5
774.3	874.4	8	0	4119	11904.6
776.3	2038.6	8	0	4130	17972.0
778.6	110.4	8	0	4131	7742.8
781.5	527.1	8	0	4148	14380.9
785.4	1145.8	8	0	13355	7873.0
788.4	1109.9	8	0	13361	10771.9
788.0	1159.7	8	0	578	8637.4
789.3	1004.5	8	0	574	14412.2
789.1	1139.4	8	0	4186	9202.9
790.0	1481.2	8	0	4166	10858.9
793.7	2032.8	8	0	4173	17741.9
797.6	468.3	8	0	13395	9763.1
798.3	112.1	8	0	9129	12748.7
800.2	1327.7	8	0	13413	8929.6
799.5	1465.2	8	0	4201	12004.5
802.0	395.2	8	0	18832	11298.7
804.6	78.4	8	0	4222	11407.6
808.5	952.0	8	0	4232	17634.7
809.9	1450.2	8	0	13540	10957.5
809.5	1600.3	8	0	618	9139.3
808.9	497.4	8	0	12432	13496.3
810.3	380.2	8	0	4227	13609.6
812.4	1289.9	8	0	622	18683.8
814.4	986.2	8	0	13428	6467.3
820.9	594.7	8	0	639	13295.1
823.2	263.9	8	0	7879	12151.0
823.7	1139.0	8	0	643	16043.7
825.0	87.2	8	0	4270	23507.3
824.8	399.6	8	0	4280	16064.3
824.0	1121.3	8	0	640	9360.9
826.9	1044.6	8	0	4282	5130.0
828.6	1492.1	8	0	4279	16503.5
830.7	1119.5	8	0	659	6383.5
831.1	1221.0	8	0	4306	8241.6
833.1	1060.5	8	0	13561	4761.8
832.1	1543.5	8	0	4288	13419.3
833.4	1759.0	8	0	4300	19495.7
837.0	1341.4	8	0	13606	9583.0
836.1	1500.7	8	0	13644	8578.0
837.8	912.0	8	0	686	6289.3
838.8	1310.2	8	0	681	7998.8
839.2	1747.5	8	0	4329	15670.3
841.0	590.5	8	0	13630	9057.1
842.0	538.4	8	0	13670	16564.7
843.6	654.5	8	0	19028	10411.0
843.6	1817.4	8	0	4344	11117.6
844.1	327.0	8	0	18977	13004.3
844.7	568.9	8	0	711	27647.5
847.7	1201.1	8	0	4331	4058.5
851.0	1770.1	8	0	705	6010.3
853.5	1466.8	8	0	13689	11887.9
854.5	1831.9	8	0	769	14697.0
854.7	1574.1	8	0	13703	9674.2
855.3	2025.5	8	0	13720	8302.7
856.6	2037.1	8	0	19055	10091.0
857.3	1671.9	8	0	4394	11219.3
858.3	643.0	8	0	13722	19318.6
859.0	1795.4	8	0	19080	13556.3
860.3	1760.8	8	0	4387	10160.8
862.0	1479.9	8	0	763	6869.4
863.8	820.8	8	0	13743	7838.7
863.6	1734.4	8	0	776	10808.7
864.4	1094.2	8	0	13772	10783.1
864.5	1513.2	8	0	20813	6424.0
866.4	140.7	8	0	4395	14030.5
865.8	782.7	8	0	779	17053.3
869.3	404.7	8	0	13791	11394.5
870.0	1566.1	8	0	19109	10385.6
871.6	1437.7	8	0	13837	8897.1
872.9	1554.7	8	0	13841	6116.5
874.9	1803.3	8	0	4427	11292.5
875.7	384.0	8	0	20821	10182.8
876.0	1487.7	8	0	13883	4387.8
876.6	193.7	8	0	4444	7996.1
877.2	322.0	8	0	13861	6614.1
877.7	446.9	8	0	19125	13975.8
877.3	1441.1	8	0	13837	7294.6
879.5	1396.0	8	0	13994	4541.4
879.2	1595.5	8	0	13911	7971.2
881.0	238.5	8	0	20833	12129.8
881.6	791.7	8	0	822	6394.8
882.6	805.0	8	0	836	4635.6
884.6	1649.4	8	0	13887	11793.3
885.5	1796.6	8	0	19159	14797.2
886.3	947.5	8	0	12456	7651.3
889.2	1392.0	8	0	13993	7166.2
890.2	367.9	8	0	19181	7278.1
890.2	773.8	8	0	859	14129.4
890.9	1531.4	8	0	20847	14977.5
890.2	2023.3	8	0	4469	12671.3
893.2	1761.3	8	0	19190	7660.5
895.4	596.2	8	0	881	9221.6
898.6	1124.7	8	0	875	7496.9
901.2	1629.8	8	0	4511	7363.0
903.8	1811.4	8	0	19223	12877.5
907.2	281.1	8	0	927	7579.6
910.4	1488.1	8	0	14230	10221.4
912.8	1027.8	8	0	14190	10769.3
914.8	1604.1	8	0	14173	7617.8
917.3	486.1	8	0	4543	16445.6
918.1	1765.7	8	0	14316	6821.4
919.2	1912.0	8	0	990	7109.4
919.3	1194.0	8	0	971	7819.0
922.0	1668.1	8	0	989	9510.8
922.8	1061.3	8	0	14403	6694.4
925.8	1326.0	8	0	19309	3771.3
925.8	386.7	8	0	14361	11688.2
926.8	1318.4	8	0	1007	9001.1
927.4	1144.7	8	0	1003	5645.8
929.3	1452.1	8	0	14455	8740.5
929.1	1358.2	8	0	19342	7530.3
928.6	1645.2	8	0	14424	10106.0
929.9	447.9	8	0	4569	10175.6
932.8	1233.4	8	0	4574	8763.4
933.8	1493.2	8	0	14379	12464.8
935.4	1171.1	8	0	1016	9872.4
936.4	1277.4	8	0	1012	9686.8
938.2	334.2	8	0	14565	5731.6
938.6	1356.6	8	0	14710	9606.6
942.0	1397.7	8	0	14535	14418.5
944.4	1338.5	8	0	14506	2538.6
944.4	1111.6	8	0	4633	18787.6
945.7	1125.4	8	0	8015	12735.6
946.0	1719.2	8	0	14716	9372.5
946.9	1745.3	8	0	14685	6691.5
951.5	510.8	8	0	14579	12979.3
953.3	1723.7	8	0	14717	10558.0
955.0	575.9	8	0	14748	14773.7
956.2	163.2	8	0	4641	5911.8
956.4	746.3	8	0	14731	17467.9
956.5	1961.3	8	0	4654	10360.5
958.0	1787.6	8	0	14770	10101.8
961.7	1773.4	8	0	1104	9706.6
964.7	200.3	8	0	14778	12536.5
964.9	424.5	8	0	1124	9582.2
966.8	645.5	8	0	1125	8568.7
970.3	176.4	8	0	4681	5822.0
969.7	1127.6	8	0	1143	3464.7
971.4	607.6	8	0	8044	10670.2
972.2	1242.9	8	0	14922	12250.4
972.6	1056.1	8	0	12570	9726.7
974.7	1235.4	8	0	4675	10979.7
975.2	391.9	8	0	15255	18894.2
975.9	1401.8	8	0	15032	10241.7
975.1	1552.9	8	0	4694	12231.8
977.2	1723.9	8	0	15036	23615.7
979.4	673.4	8	0	4696	16749.4
982.6	681.0	8	0	8057	14653.2
983.6	690.2	8	0	4701	7609.2
983.1	1876.7	8	0	4707	7447.7
984.5	1289.0	8	0	4706	9793.2
985.1	1810.1	8	0	1208	15236.4
986.3	1723.5	8	0	15103	7306.2
989.6	1266.1	8	0	4715	10841.6
989.2	1953.2	8	0	19613	8449.7
989.8	357.0	8	0	4729	4967.5
990.1	1011.2	8	0	1217	4520.0
991.0	1812.4	8	0	15193	8203.6
994.2	1684.8	8	0	19595	3326.7
995.6	1250.9	8	0	4746	17094.3
995.5	1836.1	8	0	4736	7672.8
996.6	582.1	8	0	15341	8797.8
997.2	315.4	8	0	15414	10093.2
996.8	1435.4	8	0	15113	21998.0
999.1	1586.1	8	0	1229	3799.7
1000.1	245.1	8	0	4754	12340.1
1000.7	1401.9	8	0	15404	11213.4
1001.1	1595.7	8	0	15446	9424.8
1001.9	134.8	8	0	4756	13178.5
1004.6	1224.1	8	0	21575	11738.9
1008.7	1435.7	8	0	1256	10444.7
1010.0	758.2	8	0	12611	9425.2
1011.1	1596.5	8	0	1270	9793.8
1012.5	411.1	8	0	15571	10598.5
1017.0	1353.7	8	0	15438	10343.3
1017.9	388.2	8	0	4799	6769.8
1018.9	1813.6	8	0	4805	24044.1
1023.4	1783.6	8	0	19694	13348.3
1023.0	1945.2	8	0	20985	15242.5
1024.8	868.6	8	0	19702	7284.8
1025.0	1701.3	8	0	1330	16201.2
1030.2	1567.9	8	0	1352	11563.4
1031.9	764.3	8	0	15772	18935.5
1039.0	557.7	8	0	15937	21189.1
1038.0	766.2	8	0	15772	11382.4
1041.0	943.2	8	0	1378	18345.3
1041.1	1068.9	8	0	15968	10403.4
1046.4	703.2	8	0	4848	8378.3
1046.3	1241.0	8	0	4845	9440.6
1047.1	1663.4	8	0	16026	7671.8
1047.9	245.5	8	0	4852	9533.0
1050.1	1006.4	8	0	1429	4032.7
1053.2	1739.6	8	0	4867	10416.7
1054.7	607.4	8	0	16092	16942.0
1054.4	1277.0	8	0	1470	7680.4
1056.1	758.0	8	0	50	16005.7
1059.4	704.1	8	0	16142	6555.9
1061.2	1222.0	8	0	1489	7762.8
1061.7	833.7	8	0	16145	12948.5
1062.1	1138.3	8	0	16078	9244.1
1063.3	932.6	8	0	1502	14751.5
1063.3	1508.5	8	0	16190	4347.7
1062.9	1728.6	8	0	19855	8935.6
1064.1	921.7	8	0	1521	5504.1
1066.7	1245.3	8	0	16323	6179.4
1066.9	1469.7	8	0	19862	6476.0
1067.2	1621.7	8	0	1511	7883.9
1069.8	267.0	8	0	19859	15921.2
1072.4	1348.8	8	0	1530	4279.2
1073.6	1613.8	8	0	16387	5092.4
1073.7	1914.7	8	0	19853	8400.7
1075.4	546.4	8	0	1543	11551.4
1077.5	1095.8	8	0	8138	10431.0
1078.7	370.5	8	0	16398	9737.4
1078.4	1736.4	8	0	1531	7258.8
1079.1	1622.4	8	0	4912	9287.6
1081.1	1341.7	8	0	19942	5643.7
1081.8	1458.9	8	0	19938	12645.4
1084.6	528.7	8	0	1564	9866.4
1086.1	689.3	8	0	1579	8742.9
1086.9	1852.1	8	0	1583	17139.9
1088.0	793.9	8	0	21099	7798.0
1088.7	1238.6	8	0	1599	7583.0
1092.2	722.7	8	0	1604	12134.9
1092.9	924.1	8	0	4948	13537.1
1093.2	1849.8	8	0	19961	15096.0
1097.9	381.2	8	0	4968	7801.6
1099.0	185.5	8	0	4950	12950.0
1101.7	1941.1	8	0	19987	12008.6
1103.1	621.0	8	0	16758	7604.9
1104.2	1725.2	8	0	1644	12378.7
1105.5	919.6	8	0	1664	12071.2
1107.9	219.6	8	0	4980	11765.1
1107.5	1504.0	8	0	16862	4840.8
1108.5	993.7	8	0	4956	12799.4
1113.9	209.5	8	0	1718	6953.7
1114.2	1997.6	8	0	20006	8262.1
1115.1	1501.8	8	0	16863	10592.3
1118.4	314.4	8	0	1712	10383.2
1117.6	528.1	8	0	8173	7379.1
1122.2	173.7	8	0	5029	10929.5
1123.2	335.2	8	0	21136	13175.9
1123.7	598.3	8	0	1749	5466.6
1123.4	1318.6	8	0	1739	13592.9
1123.8	1696.5	8	0	5035	7142.4
1125.2	659.5	8	0	16986	6254.5
1126.8	820.6	8	0	5059	6061.4
1128.7	687.3	8	0	1760	9368.2
1127.4	1424.7	8	0	17020	6897.7
1128.0	1873.1	8	0	5043	8749.7
1130.7	159.8	8	0	5044	8634.4
1131.5	1335.0	8	0	1774	6955.8
1133.8	397.8	8	0	1771	9867.2
1134.1	584.8	8	0	17093	4781.7
1134.0	766.6	8	0	17136	8411.7
1134.5	1156.7	8	0	17107	13169.6
1134.9	1554.5	8	0	17159	8593.1
1135.6	1383.4	8	0	17076	21844.5
1138.0	325.9	8	0	5070	9077.0
1137.8	1888.7	8	0	17039	11329.0
1140.3	705.0	8	0	1806	9199.2
1139.9	721.5	8	0	1817	10909.4
1139.9	1529.7	8	0	17141	13114.3
1141.5	353.9	8	0	1804	8837.3
1142.7	1513.2	8	0	17203	17732.9
1144.1	1081.2	8	0	1856	9430.8
1144.7	1657.7	8	0	5093	7086.6
1146.9	845.5	8	0	17084	17971.2
1146.7	1496.1	8	0	17197	13758.2
1150.1	646.8	8	0	16991	7805.2
1150.7	285.0	8	0	5107	13929.8
1151.1	605.2	8	0	17416	7732.9
1151.5	157.8	8	0	5097	11938.9
1154.2	1585.9	8	0	1868	9691.8
1155.2	593.9	8	0	17266	7274.8
1155.6	888.8	8	0	1877	7485.2
1157.5	813.2	8	0	17299	7693.2
1158.6	1842.3	8	0	1873	7811.6
1159.7	931.6	8	0	1901	26136.8
1160.2	1883.1	8	0	20103	8191.0
1161.9	408.0	8	0	17307	27978.6
1160.5	1332.2	8	0	17366	11557.7
1162.3	1958.4	8	0	17407	8265.2
1166.0	1370.1	8	0	1930	7734.0
1167.0	340.8	8	0	5148	13006.5
1167.7	946.5	8	0	1926	8367.3
1171.5	956.7	8	0	1954	6609.5
1174.4	860.8	8	0	1962	9884.6
1175.4	942.7	8	0	1964	14135.5
1179.9	1116.2	8	0	17557	9118.2
1180.3	1815.0	8	0	17548	3640.9
1181.3	701.7	8	0	17515	19506.6
1181.8	410.3	8	0	1969	9707.1
1183.4	1542.8	8	0	2004	13635.8
1184.2	1883.8	8	0	17576	10426.9
1186.8	1309.8	8	0	5190	14970.0
1189.1	1450.0	8	0	5197	13627.4
1191.5	1032.0	8	0	17658	9653.3
1192.4	1515.5	8	0	2026	6452.6
1195.5	42.6	8	0	5222	10322.3
1199.2	434.9	8	0	2057	12517.7
1198.7	1225.2	8	0	8259	8225.2
1198.6	1567.1	8	0	5243	11410.1
1200.2	1020.0	8	0	17639	12275.2
1207.3	376.6	8	0	2073	7884.9
1216.5	1195.4	8	0	5277	7910.0
1217.1	831.2	8	0	5276	11665.9
1220.9	1270.7	8	0	17872	7014.6
1222.9	605.3	8	0	8285	9288.1
1223.1	1035.7	8	0	2136	15766.9
1223.1	1388.0	8	0	17839	9156.8
1222.8	2009.0	8	0	20202	19284.4
1226.9	1397.8	8	0	2150	13054.0
1227.2	1756.3	8	0	5312	13710.1
1228.2	241.7	8	0	5314	3829.5
1227.4	1219.1	8	0	17883	10201.6
1227.7	1818.5	8	0	20236	12661.9
1235.0	663.0	8	0	12841	7018.1
1234.9	1219.4	8	0	2168	8996.1
1235.9	1309.0	8	0	2165	5772.9
1235.6	2034.0	8	0	5321	23350.0
1236.9	1201.4	8	0	2174	10817.8
1238.9	1785.5	8	0	5341	7440.1
1242.1	1819.2	8	0	20236	10061.0
1243.5	541.1	8	0	2205	9670.9
1246.6	728.1	8	0	12843	3536.6
1246.2	1845.2	8	0	20271	10559.8
1246.8	1426.3	8	0	18006	7358.0
1247.5	1668.0	8	0	5396	16159.4
1248.6	1995.6	8	0	20260	11042.8
1249.6	1897.3	8	0	2219	7862.3
1253.0	1239.0	8	0	5365	7491.1
1255.3	1093.1	8	0	2244	13238.9
1256.4	408.1	8	0	18085	13870.1
1258.8	1129.9	8	0	2249	7962.7
1260.5	558.7	8	0	2247	5226.6
1262.8	23.0	8	0	5409	15803.5
1267.8	423.6	8	0	18101	15023.3
1270.2	454.0	8	0	18107	10886.4
1273.2	990.2	8	0	2289	5258.0
1273.5	394.5	8	0	2301	11458.6
1277.9	577.8	8	0	18130	19563.5
1284.6	1670.3	8	0	2322	7247.9
1284.6	530.4	8	0	18140	5723.3
1286.2	763.2	8	0	20312	10427.8
1302.5	442.5	8	0	12855	5763.9
1306.1	507.2	8	0	2369	9553.9
1306.3	513.5	8	0	5483	7309.7
1305.6	753.6	8	0	2348	7924.0
1309.3	1899.8	8	0	20344	6886.4
1307.8	1721.2	8	0	5491	9526.6
1307.7	1917.0	8	0	20335	9765.9
1310.1	1396.3	8	0	5511	10825.8
1316.4	414.6	8	0	5518	8604.0
1321.3	1824.8	8	0	2387	10437.2
1321.3	723.3	8	0	2379	4825.5
1328.2	763.9	8	0	5565	12121.1
1336.7	459.8	8	0	18237	7276.8
1339.7	1695.7	8	0	5589	14059.7
1340.3	1963.0	8	0	20363	11345.6
1346.0	758.0	8	0	2426	4896.0
1351.3	1457.7	8	0	5610	10297.3
1354.9	1676.7	8	0	5617	7485.6
1356.3	658.4	8	0	5620	9441.2
1356.9	682.2	8	0	5630	9259.9
1363.0	413.2	8	0	5634	10013.3
1365.7	670.5	8	0	5645	9364.8
1366.8	1898.3	8	0	5662	25246.3
1367.2	1957.5	8	0	5664	12240.7
1368.3	1967.7	8	0	2446	5232.6
1370.0	830.9	8	0	2456	14588.8
1377.8	1718.3	8	0	2473	10690.3
1382.5	1996.2	8	0	20397	14543.3
1384.1	1745.9	8	0	5690	8134.8
1387.6	1006.1	8	0	5714	15358.4
1388.9	395.7	8	0	20403	7108.2
1389.5	985.5	8	0	2477	4573.5
1392.8	898.8	8	0	2483	6590.8
1392.8	1740.3	8	0	5719	14712.1
1398.2	1387.5	8	0	2500	11624.2
1402.2	930.3	8	0	5726	13663.6
1404.1	988.9	8	0	2508	7765.7
1404.7	1400.0	8	0	5746	8960.6
1404.5	1727.9	8	0	18275	15384.9
1404.9	1922.7	8	0	20412	7853.0
1407.0	939.4	8	0	2516	17662.8
1407.5	1688.9	8	0	5755	9458.1
1413.2	926.7	8	0	2529	4897.1
1413.8	1648.2	8	0	2517	15362.1
1414.8	1421.1	8	0	5781	6705.3
1418.4	1248.2	8	0	2520	6230.8
1417.4	1875.6	8	0	5778	3118.1
1420.0	1858.0	8	0	5788	6031.8
1418.4	1909.3	8	0	5793	8384.8
1419.4	272.6	8	0	5791	12902.4
1420.0	1257.0	8	0	2541	6940.5
1419.5	1640.4	8	0	2538	8545.0
1421.4	1850.3	8	0	5788	15156.0
1422.7	714.7	8	0	5817	10850.6
1427.8	444.5	8	0	5827	9563.3
1439.2	704.2	8	0	5856	7797.8
1440.6	1943.6	8	0	5871	15468.9
1441.2	1736.7	8	0	2581	10250.1
1446.2	1001.6	8	0	2577	11668.2
1452.8	1430.0	8	0	2593	6684.1
1459.7	35.8	8	0	5924	14656.4
1460.8	1564.2	8	0	2601	8406.1
1461.5	1923.2	8	0	5944	7447.2
1467.7	1779.2	8	0	5952	12167.5
1469.4	880.3	8	0	2606	13140.0
1470.4	1226.6	8	0	8478	11777.8
1477.5	603.4	8	0	2609	10767.0
1478.9	893.5	8	0	2613	9292.0
1492.0	1817.3	8	0	6031	18610.8
1494.5	1623.1	8	0	2627	12861.6
1499.8	1836.6	8	0	21268	14458.3
1519.3	1261.1	8	0	6077	9772.4
1519.7	1650.7	8	0	6074	24767.9
1522.9	1740.1	8	0	6092	15442.0
1528.2	1616.8	8	0	2649	8047.8
1536.5	1504.6	8	0	6110	15790.7
1542.8	1240.3	8	0	2657	6371.6
1547.6	819.5	8	0	2663	13328.0
1546.2	1423.4	8	0	8517	12738.0
1553.7	1799.2	8	0	2670	10016.2
1555.4	1643.3	8	0	2668	8802.3
1557.6	1253.5	8	0	2672	7950.0
1559.9	1447.3	8	0	6181	16621.2
1565.1	735.0	8	0	2681	11453.5
1566.7	1121.6	8	0	6219	11846.1
1566.9	1214.3	8	0	6193	20361.3
1568.0	1248.4	8	0	2683	16356.6
1569.7	1788.5	8	0	20468	10383.1
1571.3	922.0	8	0	6216	8166.9
1575.2	721.0	8	0	6225	10578.1
1578.2	1810.9	8	0	6236	3432.2
1578.5	116.1	8	0	6232	18012.4
1582.8	1549.2	8	0	2703	8023.5
1584.8	1233.1	8	0	6247	6390.1
1585.9	998.4	8	0	6260	7561.8
1589.3	134.0	8	0	6262	10790.7
1589.1	977.5	8	0	6258	7262.0
1592.5	1288.1	8	0	20481	13297.1
1594.2	1230.9	8	0	6268	12655.6
1596.2	1518.1	8	0	6271	13271.9
1599.7	329.8	8	0	6290	13835.1
1601.4	1455.6	8	0	2725	16065.7
1601.9	690.9	8	0	6281	21081.3
1605.8	1434.7	8	0	2729	11963.8
1607.7	441.9	8	0	2730	9406.3
1607.2	609.0	8	0	6303	6968.3
1614.8	1412.6	8	0	6320	23146.8
1627.8	1568.0	8	0	6367	13303.7
1630.3	317.0	8	0	6364	7482.6
1630.2	1412.4	8	0	2742	15648.9
1630.5	1751.0	8	0	6361	13122.5
1633.2	2042.3	8	0	8586	20171.5
1635.1	1101.6	8	0	6383	10400.8
1634.6	2031.8	8	0	6374	13787.9
1637.8	640.9	8	0	6375	12486.1
1638.3	1325.2	8	0	2750	7168.0
1644.0	574.5	8	0	18374	10987.5
1655.1	1663.1	8	0	2759	10238.6
1657.5	560.2	8	0	6460	15338.6
1657.9	1175.6	8	0	6450	14203.2
1658.3	1473.6	8	0	2755	12210.7
1660.1	777.5	8	0	2760	9936.2
1661.3	393.7	8	0	6464	11425.9
1661.5	2008.1	8	0	6470	10421.8
1663.7	569.1	8	0	6471	5223.1
1662.9	1221.8	8	0	6462	15465.7
1666.9	1317.6	8	0	2767	15608.9
1668.4	1042.8	8	0	6492	16376.3
1672.5	387.0	8	0	6499	13393.3
1672.5	1329.4	8	0	2772	18087.5
1675.2	1532.8	8	0	2773	7648.4
1681.4	2044.0	8	0	6537	15214.0
1683.9	1936.3	8	0	6528	10650.6
1690.9	1037.4	8	0	20526	9231.6
1698.4	320.0	8	0	6575	16848.1
1701.8	1874.6	8	0	2794	13691.0
1708.1	1062.0	8	0	6599	10565.5
1710.1	369.2	8	0	20533	14505.6
1711.7	1948.3	8	0	20535	7328.0
1716.9	801.4	8	0	2800	8677.5
1715.5	1965.3	8	0	8645	16549.3
1720.9	1946.2	8	0	8651	9492.9
1722.8	1840.4	8	0	6672	10361.3
1727.0	759.1	8	0	6664	18818.9
1729.1	1080.9	8	0	20546	8046.5
1729.0	1235.0	8	0	6648	9897.1
1728.8	1307.8	8	0	18403	34782.9
1734.4	1908.1	8	0	8661	14905.4
1742.7	618.5	8	0	2814	6022.7
1741.8	1679.5	8	0	6710	9007.2
1748.0	1098.4	8	0	6732	9420.1
1748.2	1833.6	8	0	6731	5351.8
1764.0	1588.3	8	0	6777	19363.0
1765.7	1451.1	8	0	6785	10473.3
1767.1	440.6	8	0	6782	8915.3
1772.2	223.5	8	0	20554	13723.9
1779.0	917.9	8	0	2827	11046.7
1781.9	932.4	8	0	6808	7078.2
1787.4	1884.8	8	0	6822	29594.8
1795.9	819.0	8	0	6827	7542.3
1799.6	1682.5	8	0	8708	17298.9
1806.5	764.6	8	0	6856	8978.5
1829.1	1532.1	8	0	6901	5034.8
1834.4	1689.2	8	0	6911	9295.1
1858.8	908.4	8	0	8739	10965.9
1863.8	801.9	8	0	2856	6745.2
1867.9	115.5	8	0	8746	7501.0
1872.0	670.4	8	0	2859	9440.1
1876.4	1112.1	8	0	6986	6043.7
1886.0	1125.2	8	0	2864	14132.6
1907.5	373.4	8	0	7062	17147.8
1912.6	490.0	8	0	7075	16235.7
1914.7	1691.9	8	0	7084	9367.7
1939.2	1736.0	8	0	7137	16216.9
1957.8	758.8	8	0	7168	13372.0
1964.1	1053.0	8	0	7176	15434.9
1967.5	1726.6	8	0	7181	9603.6
1974.3	716.8	8	0	7184	31780.9
1983.9	1507.4	8	0	7201	32161.1
2012.9	1508.0	8	0	8845	14779.8
2037.6	1294.3	8	0	7303	21750.1
2044.8	882.9	8	0	7314	10083.0
2044.4	1404.8	8	0	20606	10977.1
14.4	2023.3	8	0	2905	7890.1
16.5	856.4	8	0	76	8844.3
21.1	699.8	8	0	18417	5149.9
22.4	944.5	8	0	2908	8182.3
22.7	1896.3	8	0	2910	3968.4
25.4	2011.1	8	0	2912	6128.1
28.7	589.7	8	0	2920	8208.4
30.3	1998.6	8	0	7340	4463.5
33.9	825.6	8	0	2933	8147.1
33.0	1861.3	8	0	2941	7706.8
33.9	618.5	8	0	18436	4883.1
35.6	1157.4	8	0	2931	7285.9
36.7	432.5	8	0	7355	6304.2
46.5	1013.5	8	0	2945	13093.6
48.6	439.7	8	0	7355	7267.9
48.1	1848.9	8	0	2959	8760.9
49.5	630.0	8	0	82	5450.9
50.4	569.2	8	0	2963	8563.2
53.4	379.2	8	0	2965	9729.6
56.2	1371.2	8	0	2980	5311.6
56.6	628.3	8	0	18451	4563.5
57.8	975.2	8	0	2983	4269.0
59.5	371.2	8	0	2984	7682.5
60.0	1822.1	8	0	2985	8128.4
62.9	1226.7	8	0	2987	3386.6
68.1	1391.2	8	0	89	6427.3
68.3	1470.8	8	0	2997	3645.5
68.3	1814.7	8	0	7384	8747.8
69.6	1176.7	8	0	2989	5307.6
69.9	1149.4	8	0	18463	4935.3
79.6	346.6	8	0	7393	9349.0
80.0	1208.9	8	0	3003	4460.2
79.6	1794.9	8	0	3007	7137.8
83.3	603.8	8	0	12903	3226.3
84.2	464.3	8	0	7397	6979.2
85.8	548.9	8	0	18477	9420.1
88.0	642.4	8	0	18474	4626.0
88.1	1526.1	8	0	3017	10298.5
89.9	602.3	8	0	12903	4675.9
92.6	1147.9	8	0	18491	5152.2
94.0	653.7	8	0	7410	6591.4
94.6	1820.8	8	0	12898	4484.9
97.3	1528.5	8	0	3017	6212.9
101.5	1576.2	8	0	3030	7581.9
102.1	551.7	8	0	7420	7014.2
103.9	303.8	8	0	7417	4714.8
105.9	1039.9	8	0	3041	6107.6
106.7	1965.4	8	0	3042	6953.1
109.6	232.3	8	0	3052	5184.8
111.5	594.6	8	0	18505	7389.2
112.3	1785.7	8	0	3054	9109.9
118.2	1800.4	8	0	3062	6043.3
118.4	246.1	8	0	3066	4082.0
122.1	541.9	8	0	12918	8507.6
123.2	1396.6	8	0	3070	6983.6
126.4	1829.9	8	0	3083	6776.8
126.9	1875.4	8	0	7437	6257.1
127.7	2004.2	8	0	3085	8930.2
128.0	303.5	8	0	3076	3547.7
130.2	1815.9	8	0	3082	10556.3
131.3	519.2	8	0	3077	9838.2
137.1	208.4	8	0	7443	7732.3
141.4	465.4	8	0	3108	12141.4
140.6	1400.7	8	0	3110	4860.5
144.8	235.8	8	0	3118	7064.1
148.5	671.5	8	0	18528	8180.5
149.6	159.2	8	0	3120	5507.1
151.1	698.1	8	0	7456	5270.9
151.5	650.6	8	0	18531	5927.2
151.7	1391.6	8	0	3132	5016.4
155.3	625.5	8	0	12925	6561.4
156.0	443.7	8	0	3127	6330.9
158.6	1239.6	8	0	115	7429.3
165.1	344.8	8	0	3146	9194.7
165.1	641.3	8	0	12931	5530.3
165.9	689.9	8	0	3142	9192.4
169.0	603.0	8	0	12926	9034.8
168.7	1881.2	8	0	3153	5009.8
172.0	1348.4	8	0	3157	9597.9
176.0	223.6	8	0	3161	11061.6
180.6	774.1	8	0	3172	6237.8
183.0	663.3	8	0	3174	4062.1
186.7	610.7	8	0	3175	8923.0
185.4	645.8	8	0	18541	3750.6
189.3	710.8	8	0	3168	6027.8
191.2	718.9	8	0	7488	10876.8
190.9	1603.1	8	0	3183	5359.3
191.0	679.5	8	0	3188	4609.2
194.1	1357.9	8	0	3182	4612.0
202.3	1249.1	8	0	3198	3961.1
207.1	1600.8	8	0	133	6196.9
208.4	695.1	8	0	7497	4356.3
211.0	624.0	8	0	18549	7038.4
215.4	818.8	8	0	3213	10051.8
220.2	622.2	8	0	138	6364.5
220.6	669.0	8	0	3217	6000.8
221.9	358.5	8	0	3230	7553.6
226.9	409.9	8	0	3238	11593.3
228.9	1033.6	8	0	3245	6153.5
230.0	1407.0	8	0	143	17164.5
237.1	1219.8	8	0	3250	10209.9
238.7	833.0	8	0	3266	5163.2
240.4	994.9	8	0	3249	7988.9
240.3	1338.7	8	0	3258	6667.7
242.1	200.7	8	0	3264	11568.9
244.2	359.3	8	0	3269	7961.1
248.0	472.7	8	0	3267	8620.0
248.2	68.2	8	0	3260	11914.7
251.1	846.0	8	0	149	3479.2
254.0	628.7	8	0	3285	7084.6
264.0	1655.5	8	0	3288	7081.3
275.0	1154.0	8	0	3315	3053.2
275.8	59.0	8	0	3312	5873.2
286.4	1958.5	8	0	3320	4229.1
290.0	1133.9	8	0	7530	6162.3
290.7	979.2	8	0	153	5901.0
290.9	1827.6	8	0	3338	4713.7
295.6	302.7	8	0	3345	9580.6
295.7	948.5	8	0	158	4160.0
297.9	626.9	8	0	3347	12091.6
300.2	1407.8	8	0	163	5839.3
301.6	1250.2	8	0	3354	10492.6
301.4	1608.0	8	0	164	6237.9
306.9	637.5	8	0	3365	10951.9
305.2	958.1	8	0	170	4921.3
305.7	1773.5	8	0	3361	8851.6
307.1	1923.5	8	0	3377	8621.9
308.7	1587.9	8	0	164	7370.0
309.6	1417.0	8	0	3367	4091.9
310.3	1607.5	8	0	164	9185.0
312.3	1554.2	8	0	3369	4166.8
311.8	1942.1	8	0	3379	3180.7
317.0	1561.6	8	0	173	5698.8
319.3	662.4	8	0	18567	5487.7
320.1	1894.3	8	0	3389	3924.9
324.7	214.5	8	0	3393	5554.2
325.7	1969.7	8	0	3397	9441.0
328.9	1994.5	8	0	3395	6231.6
331.3	1593.8	8	0	3401	10483.3
359.6	1962.7	8	0	7558	7727.7
364.5	1617.3	8	0	3442	7324.1
368.7	524.2	8	0	3447	6913.4
370.2	1357.5	8	0	200	6412.4
372.3	1595.4	8	0	18579	5969.5
382.1	1915.7	8	0	3462	4210.3
383.8	283.8	8	0	3463	7603.9
383.4	527.9	8	0	3447	5355.1
384.1	556.5	8	0	3470	5391.6
387.0	1931.7	8	0	3475	8648.1
391.3	433.0	8	0	3457	16005.0
393.7	628.5	8	0	3481	6970.5
394.1	1300.1	8	0	214	3934.2
397.9	980.7	8	0	3484	8741.0
398.8	1007.7	8	0	213	4269.8
400.8	113.7	8	0	7574	7564.3
400.0	1544.0	8	0	3491	5285.1
403.9	1849.3	8	0	3499	4260.6
406.4	1136.2	8	0	222	6848.4
418.6	1855.4	8	0	3516	4498.0
420.7	977.2	8	0	3519	7333.8
423.3	1808.3	8	0	3522	9777.6
425.4	1278.8	8	0	12956	4589.9
428.4	1856.7	8	0	3530	6599.2
430.3	341.7	8	0	3540	6386.2
432.5	980.7	8	0	21889	8895.2
431.8	1956.6	8	0	3536	6954.7
434.2	638.1	8	0	3533	9727.7
433.8	1820.1	8	0	7586	5153.9
434.4	1967.9	8	0	3536	10733.7
439.9	1350.5	8	0	7590	5114.3
441.9	563.2	8	0	3549	10319.3
445.1	1265.7	8	0	3555	3953.0
446.0	148.5	8	0	3551	4230.0
448.4	956.1	8	0	3556	12680.0
447.1	1340.2	8	0	3558	5130.0
452.6	285.7	8	0	3566	4661.7
453.5	1188.0	8	0	12960	3180.3
463.2	1218.0	8	0	242	3987.5
463.1	1319.4	8	0	7597	3706.7
467.5	251.4	8	0	3585	7112.3
476.5	43.8	8	0	7607	5685.5
478.2	1200.2	8	0	249	3695.6
479.7	70.9	8	0	3599	9110.4
481.6	1709.3	8	0	3608	7671.2
483.6	851.2	8	0	3610	7825.0
483.7	607.3	8	0	255	6221.8
486.4	557.6	8	0	3633	2031.7
488.0	215.7	8	0	3616	6775.8
491.7	865.4	8	0	3626	5204.9
492.8	1075.1	8	0	3619	7585.8
493.6	1220.9	8	0	7616	7807.3
494.4	1730.9	8	0	269	4526.8
494.7	885.8	8	0	254	6765.4
498.2	1541.5	8	0	267	6717.2
499.0	35.5	8	0	3647	4198.6
502.3	1100.5	8	0	18597	7678.3
503.3	1219.8	8	0	3657	3701.9
504.8	1702.9	8	0	3631	6956.1
505.2	229.7	8	0	3658	9471.4
508.1	144.7	8	0	3651	8641.5
510.8	873.1	8	0	3662	10535.7
515.6	1156.4	8	0	278	6649.0
517.1	677.0	8	0	3680	5848.8
517.7	337.2	8	0	3677	5369.7
522.5	735.7	8	0	284	10557.3
532.6	666.6	8	0	3687	3543.7
535.9	1138.9	8	0	18605	7687.2
540.9	2014.6	8	0	3705	7514.0
542.7	619.2	8	0	3697	5728.3
543.8	666.0	8	0	3700	4657.0
545.5	754.8	8	0	3701	9180.3
544.9	1218.3	8	0	3702	4664.0
547.5	1246.3	8	0	3698	6250.5
548.2	1626.3	8	0	3710	8686.1
551.4	650.6	8	0	3711	5030.6
557.1	145.9	8	0	3718	10163.3
556.9	1316.6	8	0	3716	10500.8
556.7	1605.3	8	0	3721	4865.2
559.8	510.6	8	0	21894	3735.1
560.4	653.6	8	0	3723	11096.3
570.8	495.9	8	0	12981	3918.1
573.7	571.8	8	0	3746	9028.2
585.1	2025.4	8	0	7643	5441.9
585.6	128.4	8	0	3753	5094.8
592.4	174.7	8	0	3761	5115.0
591.9	798.2	8	0	7644	3198.3
593.2	186.4	8	0	3755	5840.9
596.2	467.8	8	0	7648	6318.1
597.2	592.2	8	0	3771	5011.1
598.0	426.3	8	0	3763	8596.0
601.0	811.6	8	0	334	9541.8
600.3	1517.9	8	0	7649	8704.0
602.9	340.4	8	0	3778	5925.7
606.1	107.5	8	0	3791	10702.3
609.8	601.0	8	0	335	5699.7
613.3	1018.1	8	0	338	2390.1
618.8	969.6	8	0	3810	5470.0
618.8	1008.6	8	0	338	6318.2
621.1	333.5	8	0	3806	6874.3
623.0	352.4	8	0	7661	4719.8
624.8	762.9	8	0	347	2968.3
625.6	649.1	8	0	3821	7860.3
627.0	1071.5	8	0	18623	7941.0
626.8	1647.8	8	0	7668	6081.2
628.3	1039.4	8	0	20663	8283.1
627.6	1114.7	8	0	7667	8827.8
629.6	1107.2	8	0	3823	7125.7
631.4	1097.0	8	0	7675	7075.0
630.8	1657.2	8	0	7664	7108.3
633.1	1378.9	8	0	359	3817.7
634.1	1030.7	8	0	18630	6515.8
635.1	346.6	8	0	3838	7758.8
635.6	316.9	8	0	3839	7578.1
638.9	970.8	8	0	365	3701.4
639.1	1005.6	8	0	20665	6405.5
646.4	1959.9	8	0	3856	4239.4
646.8	286.0	8	0	3852	4459.1
651.5	1162.1	8	0	3864	5021.6
652.9	1037.5	8	0	13031	4763.1
654.4	341.5	8	0	3870	9121.1
655.0	1081.0	8	0	18634	5430.6
656.8	1941.2	8	0	7688	7612.7
658.4	1826.7	8	0	3882	6737.5
664.9	1719.1	8	0	3891	7723.5
666.2	297.5	8	0	7700	12546.6
667.1	1119.0	8	0	385	3093.2
667.9	314.8	8	0	3898	5925.2
669.5	331.8	8	0	3898	6877.5
669.5	76.8	8	0	7703	10526.9
671.4	662.7	8	0	3902	7358.0
672.7	309.8	8	0	3900	10038.8
673.6	672.8	8	0	3899	5137.3
674.1	1675.7	8	0	7710	2763.0
682.7	995.6	8	0	7717	4945.0
683.1	1710.1	8	0	3914	5745.4
684.5	310.2	8	0	18653	8295.6
688.4	365.8	8	0	18655	7036.5
688.2	803.3	8	0	3941	6905.1
690.3	1653.8	8	0	407	9568.3
694.8	361.4	8	0	3945	5867.4
695.8	695.1	8	0	3951	5907.6
700.2	586.1	8	0	3968	7903.6
700.8	115.2	8	0	3953	7348.1
701.8	870.4	8	0	3959	9161.7
703.1	340.2	8	0	18664	12634.7
702.4	1322.1	8	0	3973	6778.1
704.0	1146.6	8	0	20679	8048.4
705.5	945.4	8	0	3972	10456.4
706.7	361.5	8	0	3982	2818.5
707.3	787.1	8	0	7734	6765.3
708.2	1744.1	8	0	3995	8543.1
714.3	1335.0	8	0	7743	6673.7
714.9	370.5	8	0	20686	7423.4
717.4	634.1	8	0	4006	5432.8
720.9	241.9	8	0	4010	6320.2
721.9	408.4	8	0	18690	2799.0
721.8	1046.6	8	0	12392	7123.8
721.9	1132.6	8	0	13169	8457.8
721.7	1741.0	8	0	4012	7931.8
722.4	536.6	8	0	451	4960.3
723.9	1141.6	8	0	13172	3729.9
728.7	345.1	8	0	460	4303.1
731.4	1339.7	8	0	13195	8858.3
732.4	771.1	8	0	4021	11097.0
736.6	133.2	8	0	7758	9739.6
739.9	661.9	8	0	20705	6937.0
741.2	620.9	8	0	4034	5689.8
740.8	1609.5	8	0	4039	5262.1
741.7	536.5	8	0	4056	7041.2
745.9	1076.9	8	0	20708	11196.3
747.3	1285.9	8	0	4068	7491.0
747.8	541.6	8	0	486	6865.6
748.7	81.2	8	0	4073	8796.6
749.0	460.4	8	0	7772	8629.2
749.9	569.7	8	0	18731	9463.1
751.0	943.3	8	0	4077	4818.1
753.9	1975.0	8	0	7779	5907.7
755.9	594.0	8	0	18746	6861.0
756.2	554.7	8	0	4076	4163.6
760.7	941.2	8	0	507	3269.1
763.7	1124.1	8	0	512	11246.3
763.6	1080.3	8	0	4095	5329.7
764.3	1399.4	8	0	4103	8202.6
766.3	553.9	8	0	18775	7418.0
768.5	983.6	8	0	18796	4753.1
768.0	1629.7	8	0	7793	9911.9
770.0	530.6	8	0	4113	6579.7
771.0	265.5	8	0	7794	11343.4
771.3	672.2	8	0	4118	12603.3
770.9	1665.3	8	0	20727	5038.0
771.8	425.6	8	0	13321	4840.6
772.8	1674.2	8	0	18768	4121.6
774.0	154.7	8	0	7800	10505.9
774.4	1039.2	8	0	18809	7685.8
780.0	13.3	8	0	4138	5223.2
779.8	661.3	8	0	4149	5909.1
780.6	283.0	8	0	18818	4959.9
782.6	442.3	8	0	4169	9965.8
785.3	180.0	8	0	4164	4901.2
785.6	387.4	8	0	554	5948.5
784.8	1641.9	8	0	7813	5446.4
786.6	311.9	8	0	4165	8521.8
788.3	599.9	8	0	9105	14408.4
788.0	1304.8	8	0	4160	7828.1
787.9	12.9	8	0	4168	5654.2
788.3	359.5	8	0	7821	8918.1
788.0	1390.3	8	0	13381	5070.4
789.3	299.9	8	0	18839	8855.1
791.0	371.4	8	0	4198	9816.2
790.8	497.1	8	0	18863	4594.3
791.1	639.8	8	0	4191	6632.5
791.2	1596.2	8	0	4180	11335.9
791.5	1180.5	8	0	4193	8772.9
791.7	1363.2	8	0	587	4254.2
792.2	1923.9	8	0	4181	6611.2
793.9	24.7	8	0	4174	4733.2
794.3	102.0	8	0	4182	6171.2
793.5	207.5	8	0	4190	6960.9
796.5	1885.4	8	0	4202	3913.1
797.0	94.8	8	0	7836	9075.8
798.4	19.0	8	0	4203	4615.4
798.6	534.8	8	0	607	5473.7
799.6	994.5	8	0	13428	5935.3
801.0	202.9	8	0	7844	7880.5
801.6	1808.9	8	0	4205	4149.7
803.0	1429.0	8	0	13424	5268.0
803.2	1446.7	8	0	13425	20872.2
806.0	59.4	8	0	4221	6659.0
805.8	122.2	8	0	7843	7574.3
806.3	193.0	8	0	4231	6654.2
807.7	163.2	8	0	13512	5029.7
808.5	1996.6	8	0	4229	5649.7
809.4	129.6	8	0	4233	4825.0
808.8	469.6	8	0	18882	7462.2
809.2	1326.7	8	0	18885	4212.9
810.1	1816.6	8	0	4240	6289.4
811.6	232.4	8	0	4242	3475.9
818.2	28.0	8	0	4284	4900.7
816.8	90.1	8	0	18920	5798.4
817.1	240.5	8	0	18935	4345.9
817.1	362.6	8	0	4255	4630.6
817.8	624.4	8	0	18925	9576.6
817.9	1361.2	8	0	13488	7421.7
818.7	667.4	8	0	4262	7596.6
821.0	10.0	8	0	4265	8571.5
823.0	112.8	8	0	4271	4751.4
823.2	1656.2	8	0	18933	4316.6
826.1	4.9	8	0	4265	3902.4
826.0	17.5	8	0	7887	2360.3
826.8	1188.2	8	0	4287	6078.2
828.2	256.0	8	0	4285	4835.7
828.1	319.7	8	0	7880	5692.3
829.9	1525.9	8	0	4308	3847.8
830.2	1639.5	8	0	656	4205.2
829.9	1803.3	8	0	7890	7786.6
831.4	161.9	8	0	4314	4669.3
832.4	24.9	8	0	4289	6532.0
832.2	1656.3	8	0	4304	7023.6
834.3	555.4	8	0	19017	8530.6
834.0	1028.6	8	0	13544	10103.0
834.4	1258.4	8	0	682	4666.5
833.8	1281.0	8	0	13532	6343.1
835.7	9.0	8	0	7897	4825.3
834.7	279.5	8	0	19011	8338.0
834.5	355.0	8	0	4327	3769.7
833.8	438.9	8	0	13579	8862.4
836.1	166.6	8	0	4314	3576.1
838.2	1074.0	8	0	4328	4366.3
838.5	1696.3	8	0	684	9871.9
841.0	192.0	8	0	4337	11166.3
841.5	1286.1	8	0	4343	4000.6
842.4	1413.0	8	0	13637	5068.5
843.1	208.7	8	0	19007	6012.5
842.5	1057.2	8	0	687	3102.1
843.5	1624.3	8	0	700	9649.6
847.8	88.4	8	0	4352	11898.4
847.2	236.2	8	0	4365	6914.6
847.6	425.7	8	0	4345	4508.0
848.0	214.7	8	0	19005	6168.3
848.1	316.3	8	0	20782	3987.4
848.1	1592.4	8	0	7915	4969.6
849.3	1084.1	8	0	737	2345.8
849.8	449.9	8	0	13705	3316.2
851.5	645.2	8	0	19031	7352.2
851.1	1541.9	8	0	4378	9751.9
851.9	1248.8	8	0	744	4279.4
851.9	1602.4	8	0	753	3270.4
853.1	624.7	8	0	736	5109.8
852.3	1114.6	8	0	733	4301.3
854.1	173.6	8	0	4391	8170.5
853.8	1106.5	8	0	4377	2944.5
854.3	1302.8	8	0	745	5596.5
855.0	49.9	8	0	4379	8740.2
856.5	1555.6	8	0	757	7564.5
858.2	1037.6	8	0	7923	4920.6
858.3	1068.7	8	0	13697	4532.5
859.2	1030.3	8	0	761	3471.8
859.9	2018.5	8	0	13720	5353.8
862.3	147.7	8	0	4395	7539.9
862.9	127.7	8	0	13745	3112.3
865.4	170.5	8	0	19105	6775.0
864.7	548.1	8	0	777	3065.4
865.1	1821.4	8	0	4410	9014.6
864.5	1919.4	8	0	7930	11312.4
866.1	1393.0	8	0	13775	5247.8
866.1	1407.1	8	0	13805	5148.7
866.6	265.8	8	0	794	7344.7
867.3	615.5	8	0	766	7072.1
868.2	636.8	8	0	774	7232.2
868.5	830.0	8	0	801	6151.2
868.7	1281.0	8	0	791	5015.8
868.7	1600.7	8	0	13793	5253.1
868.9	2037.2	8	0	4429	6686.8
869.7	185.7	8	0	4419	8237.2
870.3	838.3	8	0	4420	5650.2
870.6	260.0	8	0	20792	4587.0
871.4	647.6	8	0	19110	5750.7
873.8	166.2	8	0	20824	10934.0
872.7	777.0	8	0	4430	4403.4
873.7	1062.3	8	0	13827	7665.6
873.6	1614.4	8	0	21448	5728.3
874.7	356.9	8	0	13853	9232.5
874.7	415.4	8	0	4424	9247.3
878.3	85.5	8	0	4442	11542.4
877.8	1457.7	8	0	13876	5825.5
877.4	1543.2	8	0	14016	2864.2
879.5	747.6	8	0	4455	4697.0
879.3	826.8	8	0	837	7133.4
882.5	992.2	8	0	13927	7627.9
880.7	1821.7	8	0	4443	7626.9
881.9	1218.2	8	0	7951	4081.0
883.0	1355.3	8	0	12464	2347.0
885.0	140.4	8	0	20829	3235.1
884.4	1813.9	8	0	7949	5394.1
885.4	700.4	8	0	9216	5161.8
888.8	129.1	8	0	19176	17711.7
889.1	197.6	8	0	4476	7897.5
890.4	1212.6	8	0	865	2947.3
891.8	100.8	8	0	19184	7203.7
892.3	321.8	8	0	4470	3605.2
892.9	1225.7	8	0	4479	8327.7
893.0	1805.3	8	0	19186	4103.1
894.2	920.7	8	0	889	3226.6
894.2	1301.1	8	0	9222	4838.4
895.9	1619.3	8	0	14102	4885.1
897.8	171.9	8	0	4484	4357.7
898.4	377.5	8	0	14090	4820.6
898.9	393.0	8	0	14257	7968.5
897.9	1331.3	8	0	19209	6177.7
901.5	1441.3	8	0	14160	5129.4
901.5	886.4	8	0	7968	5313.4
901.7	1492.2	8	0	915	7493.6
903.0	580.2	8	0	4510	6544.2
905.7	1434.7	8	0	14161	5532.4
907.3	396.6	8	0	14258	3480.6
907.0	553.3	8	0	14153	7322.7
909.7	958.6	8	0	4513	10070.9
912.4	1836.5	8	0	7984	6543.6
913.3	1143.3	8	0	7983	5834.0
912.4	1257.3	8	0	954	6860.6
913.8	1750.8	8	0	14234	2866.0
915.5	753.4	8	0	4544	4940.4
916.3	1472.5	8	0	14305	4306.0
920.6	1962.6	8	0	4554	11256.5
920.7	141.1	8	0	4548	3957.9
920.9	261.0	8	0	14238	9372.8
920.7	838.1	8	0	14315	2306.5
921.7	937.1	8	0	4547	7504.0
922.9	960.6	8	0	986	7015.0
921.9	1954.1	8	0	4557	6907.5
923.5	103.8	8	0	7994	5599.1
924.5	1213.6	8	0	7993	3499.1
925.2	1702.1	8	0	14383	7631.9
925.6	608.4	8	0	4576	5501.4
926.0	977.8	8	0	12501	9953.8
926.6	1628.0	8	0	20869	1334.1
928.3	1775.9	8	0	14429	3790.8
928.7	703.4	8	0	4558	4851.5
928.5	1657.9	8	0	14443	5873.7
930.0	291.2	8	0	8004	9539.7
929.8	1185.0	8	0	1020	2383.1
931.8	494.7	8	0	14415	4138.0
931.7	1154.6	8	0	1026	4220.6
932.3	1836.0	8	0	1018	6529.7
933.1	368.6	8	0	19324	5839.4
933.0	526.6	8	0	14474	4318.2
934.2	618.9	8	0	8006	8898.2
935.7	727.1	8	0	14522	5651.5
936.0	1780.7	8	0	14387	4388.9
936.5	1477.1	8	0	14380	5964.9
937.1	1867.4	8	0	4587	13247.3
938.4	1123.0	8	0	4595	3616.2
939.4	297.0	8	0	20906	10283.2
942.9	661.1	8	0	4599	9319.0
943.2	1755.4	8	0	4602	6978.1
943.5	721.8	8	0	4614	11558.6
943.5	1825.9	8	0	14494	4229.2
943.4	1964.0	8	0	8018	4593.8
945.2	1846.5	8	0	19382	3749.0
947.8	1155.7	8	0	4629	11049.9
946.9	1401.2	8	0	1065	5800.7
948.6	349.1	8	0	14838	3232.4
948.2	1972.5	8	0	4623	4743.5
950.7	213.9	8	0	19404	13071.8
949.9	1562.4	8	0	14694	6508.8
950.9	150.3	8	0	8025	7975.4
952.9	1236.0	8	0	4622	2840.1
954.5	231.8	8	0	4640	4340.2
955.7	1655.8	8	0	1096	5824.7
955.9	309.2	8	0	20915	16441.7
957.0	1764.5	8	0	19412	6269.1
959.3	1075.4	8	0	4637	8933.8
959.0	1186.8	8	0	1050	8761.0
964.1	1373.8	8	0	19439	7210.5
964.3	1473.1	8	0	19453	4409.4
965.7	552.0	8	0	19469	6996.7
965.9	1828.0	8	0	19410	9052.8
967.3	511.0	8	0	19437	15333.1
968.4	1976.3	8	0	4659	6100.6
969.9	756.9	8	0	19471	10350.0
971.4	262.3	8	0	14926	3362.5
970.9	1116.2	8	0	15066	4913.1
971.1	1883.4	8	0	4689	3933.9
971.4	141.8	8	0	4678	9807.4
973.5	1968.5	8	0	4680	7979.3
975.2	759.4	8	0	15019	4127.3
975.5	1200.5	8	0	8049	5913.1
976.3	589.3	8	0	1174	5520.9
978.0	1067.1	8	0	15027	14865.5
979.0	1270.4	8	0	1171	5758.6
979.1	1954.5	8	0	4704	6866.2
981.4	367.1	8	0	15057	3735.1
982.2	1236.2	8	0	1190	7307.6
984.5	1613.7	8	0	15178	4444.9
983.9	1789.1	8	0	1164	5933.3
985.1	171.4	8	0	8055	11335.0
984.7	1246.5	8	0	4714	5300.0
986.0	536.7	8	0	15218	3021.8
986.5	1146.3	8	0	4727	6390.2
987.2	937.8	8	0	8059	8437.3
987.3	1663.1	8	0	8063	5869.5
990.0	159.7	8	0	4724	5048.2
990.4	314.1	8	0	15081	7161.6
989.7	1653.5	8	0	19570	2513.9
991.6	1301.6	8	0	15424	4156.9
992.4	1886.7	8	0	19551	6640.0
992.6	1897.8	8	0	19550	6764.6
994.7	1324.2	8	0	15225	4707.8
996.6	408.0	8	0	4731	6965.3
996.5	1013.5	8	0	8070	7012.5
997.5	1923.6	8	0	19602	3059.5
998.4	194.9	8	0	19589	4999.4
1000.0	268.6	8	0	19622	12065.8
999.2	1157.7	8	0	4745	9384.1
999.4	1641.7	8	0	22008	7767.5
999.7	666.3	8	0	4770	6853.5
1002.1	857.4	8	0	19616	9041.2
1000.5	1757.8	8	0	4747	6634.1
1001.8	461.2	8	0	19633	4234.5
1002.3	1797.4	8	0	4755	14445.1
1004.1	529.5	8	0	15219	16370.2
1004.9	1327.9	8	0	19641	6523.0
1007.5	1523.9	8	0	15505	5710.6
1007.2	1902.2	8	0	19663	14079.3
1008.8	693.8	8	0	1279	7967.7
1009.4	1214.8	8	0	8081	5467.5
1008.7	1233.4	8	0	4765	6796.5
1008.7	1775.2	8	0	15579	5069.3
1010.6	1808.6	8	0	4785	6175.3
1011.4	1446.6	8	0	15547	4445.4
1011.7	1854.6	8	0	4779	5431.6
1012.1	1957.8	8	0	19674	5069.0
1013.4	1384.6	8	0	15471	5705.8
1013.1	1889.8	8	0	4787	4319.6
1014.9	459.4	8	0	19634	8766.9
1016.0	742.9	8	0	19671	3927.6
1018.0	209.7	8	0	19719	11745.4
1020.4	920.4	8	0	12627	5956.3
1019.6	1537.4	8	0	1311	4551.8
1020.2	1711.8	8	0	19692	5710.2
1021.6	643.0	8	0	4804	5608.3
1021.9	290.1	8	0	1334	3931.3
1022.4	803.3	8	0	1303	4469.7
1025.6	458.3	8	0	1336	7966.1
1025.5	1512.2	8	0	19723	4353.0
1029.1	1229.3	8	0	4833	7750.4
1029.2	1467.8	8	0	15703	10728.4
1031.3	809.4	8	0	4819	6006.4
1030.6	1886.4	8	0	4827	4285.6
1032.3	1376.2	8	0	19682	5958.9
1031.6	1441.3	8	0	20998	3919.4
1032.7	861.3	8	0	19725	5374.9
1036.3	1309.6	8	0	8098	4069.6
1036.4	1621.5	8	0	1375	2596.1
1039.4	222.4	8	0	19804	6338.7
1040.4	538.4	8	0	16031	8280.3
1040.5	700.5	8	0	1383	6833.9
1040.4	785.8	8	0	1401	4138.1
1040.6	1008.1	8	0	1402	9148.3
1042.1	1076.4	8	0	16001	4658.3
1043.0	912.5	8	0	1406	8194.2
1042.7	1161.7	8	0	1418	8257.5
1043.3	745.8	8	0	16009	2292.9
1044.5	1670.4	8	0	1413	6513.4
1043.9	1938.2	8	0	4856	3246.5
1044.5	601.4	8	0	4847	3434.3
1046.3	509.1	8	0	21019	6058.5
1045.6	968.2	8	0	4853	6749.8
1048.1	949.1	8	0	1454	6986.9
1049.1	426.6	8	0	1404	4481.3
1049.4	1296.4	8	0	8105	7530.9
1049.6	346.0	8	0	1449	3872.1
1049.2	935.1	8	0	19802	2012.3
1051.2	1307.7	8	0	1439	8552.4
1053.1	192.8	8	0	4864	5009.5
1054.4	1240.5	8	0	16130	8978.3
1054.7	1441.7	8	0	19812	3761.0
1054.8	382.8	8	0	21660	4221.2
1055.0	935.9	8	0	1472	10439.9
1056.9	1340.8	8	0	16133	6111.6
1056.9	1774.2	8	0	4877	7887.0
1057.6	1851.2	8	0	4875	12343.6
1058.6	1598.7	8	0	4874	6385.4
1059.0	1590.4	8	0	16161	3164.2
1059.7	749.7	8	0	16215	2565.9
1059.8	1703.9	8	0	16187	2857.7
1061.2	228.4	8	0	8119	6970.8
1063.3	1307.5	8	0	4878	8402.8
1061.8	1988.3	8	0	9367	3802.0
1063.7	1871.0	8	0	4888	8661.9
1063.1	1757.4	8	0	1492	5406.0
1064.8	1124.2	8	0	21678	3815.2
1066.2	724.7	8	0	16125	6595.5
1066.4	1092.3	8	0	1503	4685.7
1065.9	1330.3	8	0	4892	5583.6
1067.0	1677.8	8	0	16266	7213.3
1068.3	290.3	8	0	16291	3795.9
1067.8	1550.6	8	0	4893	2896.8
1069.6	971.5	8	0	8126	6027.1
1073.0	625.4	8	0	4896	4139.8
1073.9	474.3	8	0	4900	4465.3
1074.6	271.8	8	0	21085	1709.3
1074.7	591.8	8	0	16314	9973.4
1074.7	1477.9	8	0	16400	7194.2
1079.1	1182.9	8	0	4910	9977.6
1080.4	1960.3	8	0	19936	7431.7
1081.5	911.0	8	0	4924	7611.0
1080.6	1836.1	8	0	4927	4997.2
1082.7	183.9	8	0	4928	3626.9
1087.7	234.6	8	0	19944	5376.3
1089.2	378.4	8	0	4943	7014.9
1088.9	658.5	8	0	4946	3459.6
1089.1	1640.1	8	0	4940	7475.9
1088.9	1977.9	8	0	19926	8380.8
1090.1	1094.6	8	0	16596	7564.9
1090.8	2036.9	8	0	4941	15190.1
1092.3	609.7	8	0	1591	5148.7
1091.9	1993.9	8	0	4949	6831.6
1092.3	1824.5	8	0	4957	12036.3
1094.4	908.9	8	0	1633	4845.2
1095.1	934.0	8	0	4955	7361.5
1095.2	1801.5	8	0	16624	8072.7
1096.1	775.1	8	0	1609	4115.1
1096.0	1079.5	8	0	1607	7714.9
1097.2	296.0	8	0	1602	6322.6
1096.7	425.1	8	0	19974	7848.8
1097.1	1887.6	8	0	4959	9547.1
1098.8	490.9	8	0	19979	7649.9
1098.7	604.7	8	0	1591	7101.1
1098.5	661.2	8	0	12693	5721.4
1099.3	1738.8	8	0	16694	3055.0
1099.5	2030.9	8	0	4978	4718.3
1100.8	1707.0	8	0	1658	4468.7
1100.8	1749.1	8	0	1640	4983.3
1101.4	528.2	8	0	16674	4281.1
1102.3	1120.5	8	0	16662	6001.8
1103.1	584.7	8	0	21720	3858.1
1104.4	262.0	8	0	1674	6883.9
1106.1	1135.5	8	0	1661	3743.7
1107.9	795.2	8	0	16808	4605.8
1108.6	1534.8	8	0	16739	3093.0
1108.8	1758.7	8	0	16827	6266.9
1110.4	593.9	8	0	16801	7531.0
1111.3	338.7	8	0	1694	5091.1
1112.8	238.9	8	0	5009	4702.7
1112.8	897.9	8	0	16848	4923.3
1115.2	1694.8	8	0	1702	6165.2
1116.3	915.7	8	0	5011	9576.5
1117.6	639.1	8	0	16904	4524.9
1116.6	1488.8	8	0	1720	2692.2
1116.7	1783.5	8	0	16741	11154.0
1117.5	1308.7	8	0	9424	4208.0
1118.2	1645.5	8	0	1678	6917.7
1118.7	1380.9	8	0	16930	5997.2
1118.8	1565.0	8	0	5010	5155.6
1120.9	374.1	8	0	5032	9019.5
1121.3	550.6	8	0	16855	5515.7
1121.7	923.6	8	0	8179	5085.2
1121.9	278.3	8	0	20018	10304.0
1122.4	1013.8	8	0	1734	4846.8
1122.8	480.4	8	0	1746	5489.4
1122.0	1663.3	8	0	8181	9687.0
1125.1	1602.1	8	0	5033	7057.5
1126.9	366.9	8	0	17026	10819.5
1127.2	1125.5	8	0	12751	5876.5
1126.9	1714.3	8	0	5042	7373.2
1127.6	1567.7	8	0	5037	7051.7
1128.1	1592.8	8	0	1784	6735.6
1128.0	1983.0	8	0	20035	10462.9
1129.2	106.2	8	0	9441	4623.7
1128.8	666.5	8	0	5053	3165.5
1129.5	247.7	8	0	8190	6314.7
1130.8	1502.4	8	0	17046	4743.7
1132.7	278.9	8	0	1770	4046.7
1132.4	299.4	8	0	5081	6029.7
1133.0	1683.0	8	0	1765	9982.4
1134.1	533.0	8	0	17151	6410.1
1133.9	600.2	8	0	17090	3785.6
1134.2	1738.8	8	0	17082	3894.8
1136.0	1819.6	8	0	16956	3928.6
1137.3	1495.4	8	0	1807	13419.8
1136.8	1701.9	8	0	5062	6468.5
1138.5	1317.0	8	0	1822	4568.6
1140.9	1944.5	8	0	5082	3866.5
1142.3	299.0	8	0	5081	6401.7
1143.5	431.0	8	0	1818	11127.4
1142.3	1326.4	8	0	1791	4150.4
1145.8	1633.0	8	0	5089	4747.1
1146.4	1675.0	8	0	5085	7188.9
1145.6	1922.5	8	0	5091	7265.6
1147.6	1706.2	8	0	5086	5873.8
1149.3	1800.8	8	0	17274	7334.7
1148.5	1915.1	8	0	20085	4814.0
1150.3	521.0	8	0	17247	5981.8
1149.7	1844.7	8	0	20079	5972.6
1151.8	491.4	8	0	1845	2575.9
1151.6	500.1	8	0	17219	8161.9
1152.3	1022.5	8	0	17281	6654.2
1151.8	1869.4	8	0	20095	4019.7
1152.0	1901.7	8	0	20084	5620.6
1153.0	1201.7	8	0	17253	3891.2
1153.9	413.2	8	0	17306	3554.2
1153.7	773.4	8	0	17168	9427.5
1157.7	170.2	8	0	17244	5705.3
1157.7	1522.9	8	0	8215	8509.2
1158.5	1602.2	8	0	5127	6869.5
1157.4	1864.1	8	0	1900	5761.3
1159.5	684.5	8	0	17343	6932.9
1160.3	860.4	8	0	1911	6228.7
1161.6	460.7	8	0	17439	9140.2
1161.4	1782.0	8	0	20106	6066.1
1164.1	1252.0	8	0	17234	10781.9
1164.7	1621.5	8	0	5142	9674.8
1164.3	1749.6	8	0	1924	6412.7
1164.1	1893.0	8	0	17434	5304.6
1164.8	1769.7	8	0	21799	7172.9
1164.9	391.7	8	0	1909	4486.6
1167.3	768.4	8	0	8220	3546.8
1167.7	1227.9	8	0	20122	4921.7
1167.7	1518.7	8	0	1932	7942.3
1169.5	490.4	8	0	5143	13512.0
1169.2	1205.0	8	0	8226	4426.5
1172.3	663.3	8	0	17372	4565.9
1174.1	1815.1	8	0	17548	6002.1
1173.7	1859.9	8	0	5154	5781.5
1175.2	1542.3	8	0	17527	11861.8
1174.6	1854.2	8	0	1991	5199.2
1175.7	639.5	8	0	17531	5202.2
1177.3	1836.0	8	0	17569	6459.7
1178.7	39.0	8	0	8236	6474.8
1178.3	1936.5	8	0	17400	9821.0
1179.3	812.7	8	0	5175	5335.1
1180.4	1808.9	8	0	5181	5579.1
1184.9	824.5	8	0	1976	8778.3
1185.6	509.2	8	0	5186	6036.9
1187.0	288.0	8	0	5179	12002.5
1187.2	414.3	8	0	2013	2548.1
1187.1	1967.5	8	0	17453	8459.7
1187.6	393.2	8	0	17649	7625.5
1188.2	642.9	8	0	17657	9207.1
1188.2	2023.9	8	0	5193	8154.0
1189.9	1464.3	8	0	5204	4163.5
1189.8	1840.6	8	0	17698	4158.6
1190.4	420.4	8	0	17575	5347.4
1189.7	1846.9	8	0	17698	4908.6
1191.3	1169.6	8	0	12793	2889.3
1191.0	1792.8	8	0	20163	5325.0
1191.9	480.6	8	0	2027	6790.3
1192.4	542.7	8	0	17604	8041.3
1192.1	1610.7	8	0	5211	8741.0
1192.7	357.2	8	0	2040	5428.0
1192.6	1402.8	8	0	17645	4265.3
1193.1	1817.6	8	0	5221	7238.6
1194.5	622.0	8	0	2041	5892.2
1193.9	1133.7	8	0	17677	4146.3
1193.6	1507.5	8	0	5226	6181.3
1195.2	757.9	8	0	17596	6953.0
1195.0	531.1	8	0	2035	2624.7
1197.7	389.4	8	0	5230	5150.4
1197.5	1890.3	8	0	22260	5861.0
1199.4	1739.1	8	0	5227	4857.5
1200.0	2007.8	8	0	20166	5787.7
1201.9	1515.2	8	0	5238	6479.6
1201.8	1391.9	8	0	2070	6027.4
1203.0	541.5	8	0	8257	6410.4
1203.3	1715.3	8	0	5235	8854.3
1204.0	1766.2	8	0	5240	10423.4
1203.7	1876.6	8	0	17732	5114.6
1204.1	1958.4	8	0	20185	4472.5
1204.5	781.7	8	0	5252	6826.9
1205.6	799.2	8	0	2078	7488.5
1206.5	1860.7	8	0	17729	4488.4
1206.6	499.9	8	0	21205	3425.3
1207.2	531.4	8	0	17602	2639.9
1207.5	367.4	8	0	8264	3346.3
1207.4	1404.3	8	0	2079	6477.4
1209.2	47.1	8	0	5256	5117.9
1209.5	627.6	8	0	17747	8640.3
1210.4	1927.8	8	0	20192	7714.9
1212.5	1440.0	8	0	2096	5110.5
1212.7	1890.4	8	0	20195	6826.7
1213.4	1987.5	8	0	5263	7051.6
1215.3	1220.5	8	0	2086	6112.8
1214.6	1823.5	8	0	17817	14727.6
1215.5	685.1	8	0	17799	7777.8
1216.0	1667.2	8	0	5289	9320.0
1216.5	1434.0	8	0	5278	4461.3
1217.9	331.3	8	0	5297	3440.8
1219.2	772.2	8	0	12817	5936.5
1219.4	1180.0	8	0	2122	12468.3
1219.7	1764.1	8	0	5286	14794.3
1219.4	1812.0	8	0	20232	5710.0
1220.2	1053.9	8	0	17835	5423.5
1219.5	1334.4	8	0	2123	5637.1
1221.3	341.5	8	0	17844	6231.2
1223.8	434.2	8	0	5298	4215.9
1224.2	1249.4	8	0	17885	5912.7
1224.4	1134.0	8	0	17833	5025.9
1225.2	1966.6	8	0	17802	9770.5
1226.5	1297.9	8	0	8286	11365.5
1227.2	1539.8	8	0	2155	7405.8
1228.3	1266.5	8	0	8289	7090.0
1228.9	1793.1	8	0	5319	8652.1
1230.5	322.1	8	0	5322	6812.3
1233.5	1908.9	8	0	17842	6226.2
1233.9	2018.1	8	0	21237	9523.4
1235.9	1825.2	8	0	5339	10307.6
1237.4	1855.2	8	0	9516	6927.7
1238.3	1078.4	8	0	20247	5188.8
1240.0	1322.6	8	0	2199	6838.8
1240.6	638.5	8	0	8305	5657.4
1240.7	1961.8	8	0	8300	7974.1
1242.3	1659.9	8	0	8296	6245.5
1244.2	229.0	8	0	5342	3916.2
1247.8	531.0	8	0	5375	9516.0
1248.8	733.5	8	0	18025	6972.6
1248.8	1126.8	8	0	2209	3612.1
1250.1	573.2	8	0	18009	3813.5
1250.0	592.7	8	0	18021	5849.3
1251.1	1083.1	8	0	5373	6883.4
1252.4	356.4	8	0	2227	6968.1
1252.2	656.1	8	0	18029	4825.6
1253.8	1913.0	8	0	17998	9972.0
1255.5	164.3	8	0	5385	7389.9
1256.3	264.4	8	0	5377	3214.4
1256.0	648.8	8	0	18031	4093.6
1257.3	1425.2	8	0	5392	5822.1
1258.8	636.7	8	0	18046	3656.9
1258.8	1109.5	8	0	5398	3955.3
1260.3	492.3	8	0	18082	4252.9
1261.4	1975.0	8	0	20287	4643.8
1261.7	1153.4	8	0	2264	6764.5
1262.6	1447.8	8	0	2258	3444.1
1263.7	647.8	8	0	18088	5094.0
1265.2	2011.4	8	0	5419	5293.8
1266.0	728.8	8	0	2282	2325.9
1265.7	1819.5	8	0	5407	7522.7
1267.4	1433.1	8	0	2277	3778.9
1267.7	1666.0	8	0	20298	6357.8
1268.3	1933.5	8	0	18149	4196.2
1269.9	714.8	8	0	21251	7346.1
1270.2	1372.6	8	0	5426	6681.0
1269.9	1681.5	8	0	5404	10004.0
1270.1	1951.6	8	0	20300	8677.6
1270.6	1921.8	8	0	5417	2463.1
1272.1	1440.4	8	0	5431	7471.8
1276.6	1914.8	8	0	5443	10582.4
1280.6	1383.0	8	0	2316	4703.4
1282.1	332.2	8	0	2318	4205.0
1282.8	1924.2	8	0	2314	4388.3
1285.9	463.7	8	0	20310	6008.2
1284.6	1359.0	8	0	2321	8045.0
1286.4	403.4	8	0	5451	9621.1
1285.6	549.4	8	0	5458	4955.8
1285.7	573.6	8	0	18130	4991.5
1289.5	522.0	8	0	2336	4035.5
1289.8	485.4	8	0	2324	3756.5
1291.0	671.3	8	0	18171	6522.5
1291.3	1927.0	8	0	2341	3702.0
1292.1	619.9	8	0	21256	3564.9
1294.0	1445.9	8	0	2343	4338.7
1297.0	661.5	8	0	5476	7872.9
1297.2	1799.5	8	0	5474	11083.9
1301.4	476.0	8	0	18205	7379.6
1301.4	429.2	8	0	20329	4985.7
1305.3	1416.2	8	0	8361	12762.2
1305.9	1892.8	8	0	5493	8584.0
1308.1	784.7	8	0	5499	5895.3
1309.1	1668.5	8	0	5505	4788.6
1315.8	1839.1	8	0	5522	5596.3
1316.3	1945.7	8	0	5524	5180.1
1316.6	660.1	8	0	5532	3587.8
1317.6	578.7	8	0	2377	4428.8
1319.4	404.2	8	0	20354	9256.5
1320.9	599.1	8	0	5531	4406.6
1320.5	712.2	8	0	8372	3693.9
1321.9	1414.9	8	0	5552	11086.9
1323.3	1393.9	8	0	5540	7152.8
1323.5	638.4	8	0	2378	3965.4
1325.1	1975.6	8	0	20356	7864.8
1327.2	504.7	8	0	5562	9570.9
1329.8	1756.5	8	0	2405	9042.2
1328.8	1950.6	8	0	18225	8923.9
1331.1	674.8	8	0	2390	8061.0
1331.8	1433.6	8	0	2395	5122.8
1331.8	535.8	8	0	5575	6011.6
1334.0	2012.4	8	0	5577	8737.8
1334.5	1785.4	8	0	5576	6741.9
1337.4	405.3	8	0	8381	4650.9
1336.8	1869.9	8	0	5580	8306.1
1339.8	1714.3	8	0	5595	9743.4
1339.8	1860.2	8	0	5596	7081.7
1340.9	1969.3	8	0	5593	4703.2
1347.2	821.6	8	0	2419	3253.5
1348.8	809.3	8	0	2423	2955.4
1349.7	1432.9	8	0	5586	4340.5
1349.9	1104.0	8	0	8390	6781.8
1350.5	442.3	8	0	18239	4688.6
1353.1	480.2	8	0	5621	6974.5
1353.8	70.2	8	0	5607	11292.6
1355.2	771.5	8	0	5614	5486.5
1357.6	1125.7	8	0	2444	3010.3
1357.9	1369.6	8	0	5628	4231.4
1360.5	1456.6	8	0	5632	4333.7
1362.4	1684.8	8	0	8395	5563.3
1364.3	391.4	8	0	2451	4142.0
1365.2	1889.5	8	0	5637	4849.7
1366.1	1104.2	8	0	5653	6049.7
1367.4	1372.0	8	0	5649	6652.0
1369.5	468.4	8	0	8401	11345.0
1372.6	401.4	8	0	8400	10798.6
1374.4	1137.7	8	0	2466	3996.6
1373.4	1989.5	8	0	18263	3822.9
1375.6	848.1	8	0	2464	4553.4
1375.2	1648.0	8	0	20393	4728.9
1376.2	237.9	8	0	5667	3122.0
1375.5	643.3	8	0	2463	13497.8
1377.1	1734.1	8	0	2465	4842.4
1378.3	1117.6	8	0	2472	5239.0
1379.5	858.7	8	0	5682	6636.8
1384.3	303.0	8	0	5699	5767.7
1386.2	336.9	8	0	9575	7586.6
1385.3	1628.4	8	0	5698	5441.4
1386.3	1714.7	8	0	5702	5293.5
1387.0	404.0	8	0	2484	3162.5
1387.2	2042.0	8	0	8409	8388.6
1387.7	1664.5	8	0	2487	10810.1
1388.8	1249.7	8	0	5711	9975.6
1388.7	1646.2	8	0	8410	4610.7
1389.0	1889.0	8	0	20401	5650.9
1390.3	1636.9	8	0	2486	5151.0
1391.5	326.4	8	0	5716	4428.7
1390.9	1978.8	8	0	20406	5973.3
1392.5	1954.6	8	0	5715	5604.1
1394.9	1701.8	8	0	5722	7947.9
1397.6	1380.7	8	0	2489	6040.5
1397.7	966.2	8	0	8418	8052.7
1398.9	945.2	8	0	2497	6063.8
1400.2	254.9	8	0	5743	3222.2
1399.6	1655.1	8	0	20417	8643.5
1403.5	1880.8	8	0	8424	13018.8
1405.5	1667.7	8	0	2513	9123.9
1409.2	1458.0	8	0	2537	4429.1
1409.5	1241.4	8	0	18294	8639.9
1410.3	1948.4	8	0	18283	4433.0
1410.8	438.1	8	0	5768	5097.0
1411.7	1671.8	8	0	2522	4536.8
1415.9	402.5	8	0	5771	8314.5
1418.2	915.2	8	0	2526	4921.2
1418.6	1225.6	8	0	5796	6524.7
1419.3	1681.5	8	0	18291	13815.3
1420.2	1841.3	8	0	5797	8319.1
1421.3	947.7	8	0	5805	7359.3
1420.6	1883.5	8	0	5792	5522.5
1423.3	1698.0	8	0	5801	8264.2
1425.7	1713.3	8	0	5815	5354.0
1425.8	1606.2	8	0	5814	6215.9
1429.4	1399.7	8	0	9590	6413.5
1429.5	1742.9	8	0	8444	6950.7
1431.0	1408.9	8	0	2551	4934.7
1433.4	238.9	8	0	2553	7993.9
1434.7	1668.9	8	0	2571	5939.8
1435.5	1873.3	8	0	5850	7944.0
1438.1	1704.7	8	0	5831	9794.8
1438.5	1028.4	8	0	2565	4959.8
1438.8	1424.6	8	0	2566	5335.3
1440.3	686.3	8	0	8453	8342.7
1441.6	1846.4	8	0	5862	7689.4
1444.4	1912.6	8	0	5880	3674.2
1445.2	1649.9	8	0	18302	3347.4
1447.5	214.6	8	0	5859	9283.6
1446.8	324.1	8	0	5890	5229.0
1448.9	1468.4	8	0	5886	6747.0
1451.5	606.4	8	0	5912	6695.9
1451.3	1475.6	8	0	2582	3197.2
1453.5	303.6	8	0	2588	6889.3
1452.9	1799.1	8	0	5907	8029.6
1454.4	1915.4	8	0	5905	5240.8
1455.6	239.7	8	0	5918	7222.5
1455.8	1829.7	8	0	5909	7789.2
1457.3	1020.6	8	0	5900	6944.3
1458.2	895.6	8	0	5915	9406.9
1458.6	1224.0	8	0	5901	6510.7
1459.2	1772.3	8	0	5926	5668.6
1458.7	1993.2	8	0	5910	4754.3
1459.5	1695.8	8	0	5933	8902.1
1463.1	1656.5	8	0	5932	10077.4
1462.6	1938.0	8	0	5962	5259.1
1467.1	207.6	8	0	5955	7872.2
1467.0	314.3	8	0	5957	15222.1
1470.1	579.0	8	0	5977	10513.5
1471.9	1553.2	8	0	5989	3440.7
1472.5	566.3	8	0	9607	7534.2
1473.3	1526.4	8	0	18314	7613.1
1479.7	197.1	8	0	6008	7675.4
1480.6	222.1	8	0	8487	3362.3
1479.9	1794.5	8	0	6009	6369.3
1480.3	1589.9	8	0	6004	7277.4
1483.7	1524.5	8	0	6003	9992.2
1485.2	1287.4	8	0	6013	9591.7
1490.3	1707.1	8	0	6035	4030.0
1492.0	1663.2	8	0	8490	5808.8
1493.3	1653.9	8	0	2631	4770.7
1494.9	531.5	8	0	6042	5727.1
1496.4	1590.3	8	0	8492	9888.0
1497.3	1756.8	8	0	20446	14025.0
1496.9	1763.4	8	0	6046	9195.3
1498.2	1260.7	8	0	6045	4685.4
1499.1	1486.9	8	0	18328	11523.9
1501.1	1601.6	8	0	6051	5655.1
1501.4	1728.1	8	0	21269	7256.7
1502.0	1789.3	8	0	6053	6731.2
1504.9	988.8	8	0	2636	2844.2
1520.6	1626.8	8	0	2646	7274.2
1522.5	1461.8	8	0	6085	9172.4
1527.2	125.1	8	0	8504	6919.8
1527.3	1787.3	8	0	20452	5499.8
1527.9	1492.4	8	0	2651	6922.3
1529.2	559.9	8	0	6088	6283.0
1530.4	1438.0	8	0	6104	6355.5
1531.0	1238.7	8	0	8511	4262.2
1530.9	1707.9	8	0	6098	8614.0
1530.8	1717.4	8	0	6102	5039.1
1532.3	1823.9	8	0	6109	3317.2
1537.1	1001.2	8	0	6115	16331.8
1537.8	528.1	8	0	20454	6273.2
1542.1	520.1	8	0	6120	6347.9
1541.8	1437.2	8	0	6104	8631.8
1542.6	693.9	8	0	8518	7149.6
1543.8	509.7	8	0	2656	5689.1
1544.3	1803.8	8	0	6137	9552.1
1544.2	1228.9	8	0	2657	11576.4
1545.0	1840.9	8	0	6136	7317.4
1547.0	788.2	8	0	6142	2449.6
1546.9	808.4	8	0	2660	4162.4
1548.7	1720.2	8	0	6152	13594.7
1550.9	484.1	8	0	8522	7862.1
1550.2	1439.3	8	0	6147	5579.5
1550.6	1782.1	8	0	6160	6847.4
1553.7	700.0	8	0	6167	6677.6
1556.0	1852.2	8	0	6145	8803.3
1557.2	450.1	8	0	6163	3975.8
1557.2	1527.9	8	0	6165	7641.1
1558.6	805.0	8	0	6168	4834.7
1558.4	1636.6	8	0	6186	7159.7
1560.1	1459.3	8	0	18355	5091.3
1562.8	808.4	8	0	6199	5333.8
1564.2	469.9	8	0	6213	7180.4
1563.8	727.5	8	0	6179	6271.2
1566.4	1762.5	8	0	6217	6253.4
1568.1	1455.2	8	0	6222	9723.8
1569.2	1540.7	8	0	20466	8837.7
1570.2	1829.2	8	0	20470	6186.2
1571.3	711.7	8	0	6218	7338.9
1573.7	892.9	8	0	2689	8731.0
1572.6	1463.2	8	0	8539	5983.3
1572.8	1548.5	8	0	2693	5439.8
1574.2	1686.3	8	0	6235	10833.7
1575.8	1213.6	8	0	8544	7763.6
1580.5	1833.2	8	0	20471	9514.8
1582.8	1970.6	8	0	6246	6631.9
1583.7	1156.4	8	0	20483	7356.6
1584.4	1446.3	8	0	20480	4376.0
1584.0	1817.0	8	0	6249	4782.0
1585.7	1797.7	8	0	6257	8138.7
1586.9	230.7	8	0	8552	5300.6
1587.3	1464.7	8	0	2710	8980.6
1592.0	1210.4	8	0	6265	6258.2
1594.6	426.1	8	0	6272	5862.8
1594.8	1509.0	8	0	2722	3530.8
1596.9	1426.2	8	0	6279	6587.2
1598.6	1112.6	8	0	2720	6866.1
1602.9	1536.7	8	0	6297	4741.3
1608.2	334.4	8	0	6307	5552.7
1611.2	1466.8	8	0	2737	4798.8
1613.4	673.8	8	0	6309	4558.6
1613.7	2017.9	8	0	6316	11123.6
1614.5	1113.5	8	0	6315	5328.7
1616.3	517.5	8	0	8572	8425.6
1617.3	1994.9	8	0	6326	6398.3
1619.6	710.5	8	0	6325	11223.5
1622.0	305.4	8	0	6347	7218.9
1623.2	1999.4	8	0	6326	7405.2
1623.6	601.3	8	0	6348	9406.8
1624.0	1022.4	8	0	6340	12348.2
1623.7	1477.2	8	0	6350	11202.8
1625.0	1543.4	8	0	6360	4145.8
1628.3	688.5	8	0	2741	4241.7
1635.9	1117.6	8	0	6380	5407.5
1636.0	1473.4	8	0	6390	6448.8
1637.9	1685.8	8	0	6412	4212.2
1639.1	1030.4	8	0	20492	5986.6
1644.4	1463.3	8	0	6397	3969.2
1647.1	2017.7	8	0	6427	8451.4
1648.3	1406.1	8	0	6429	5445.0
1650.2	1076.5	8	0	6428	10022.1
1650.1	1597.1	8	0	6434	7129.5
1649.8	1719.1	8	0	6418	5827.3
1650.6	1726.1	8	0	6445	6720.8
1651.8	1582.3	8	0	6441	6121.6
1654.5	1008.5	8	0	6440	8358.4
1655.6	892.7	8	0	6444	9310.6
1655.5	2002.4	8	0	6470	8957.8
1656.3	1993.1	8	0	6435	8571.1
1656.5	1241.1	8	0	6457	6593.4
1657.6	367.0	8	0	6456	7753.6
1659.6	1720.7	8	0	6454	6614.6
1659.1	1743.4	8	0	6455	9055.0
1661.0	1333.0	8	0	6458	18479.0
1662.4	408.8	8	0	6483	5914.4
1661.8	418.3	8	0	6465	3634.0
1662.1	1453.3	8	0	6468	7603.1
1661.9	2022.9	8	0	6486	15385.3
1664.2	770.2	8	0	2760	9346.3
1664.4	1554.3	8	0	18389	8855.8
1668.3	1109.8	8	0	6500	2911.2
1668.1	1940.5	8	0	6485	15112.5
1668.8	1141.0	8	0	6501	5065.5
1669.3	1662.2	8	0	6494	5853.2
1670.0	1057.5	8	0	6489	4224.2
1671.5	1430.4	8	0	6508	3850.9
1671.4	1924.1	8	0	8615	9985.1
1675.1	657.7	8	0	6506	5374.1
1676.9	285.7	8	0	6518	6432.1
1677.9	2036.7	8	0	6502	6205.1
1681.1	414.5	8	0	6530	7674.1
1682.3	1406.8	8	0	2774	5154.5
1682.0	1592.8	8	0	6527	3432.9
1685.0	1982.6	8	0	6543	7097.4
1688.7	321.7	8	0	8625	6887.6
1689.0	1159.8	8	0	6554	3378.0
1690.0	336.4	8	0	18394	3735.1
1690.3	1015.6	8	0	6556	4766.6
1690.2	1048.5	8	0	6568	9857.2
1692.8	1028.8	8	0	20527	3695.4
1696.4	531.5	8	0	6576	4863.6
1697.0	330.2	8	0	6589	8415.3
1696.5	1863.7	8	0	6583	5619.8
1699.5	1929.7	8	0	6603	7316.4
1701.6	1110.0	8	0	8641	11632.6
1702.5	707.9	8	0	6593	4037.3
1703.4	1817.7	8	0	6611	13303.5
1703.9	135.6	8	0	8639	8388.6
1704.6	1848.8	8	0	6619	10180.6
1706.4	907.1	8	0	6590	4140.0
1707.7	672.8	8	0	6606	4491.7
1707.3	809.6	8	0	6613	9429.2
1707.8	920.0	8	0	2797	6523.1
1709.1	1082.0	8	0	6617	4370.9
1709.0	1858.9	8	0	6616	8094.2
1710.2	1968.2	8	0	8645	7496.0
1710.8	1957.6	8	0	6618	7217.4
1713.8	450.6	8	0	6636	7519.4
1717.3	920.0	8	0	6654	10820.3
1718.5	1263.6	8	0	6640	9883.2
1721.6	692.0	8	0	6663	4201.9
1722.4	652.9	8	0	6638	5265.8
1722.8	1207.0	8	0	6656	5856.9
1725.5	1902.6	8	0	6670	6940.5
1726.4	1918.0	8	0	6667	5975.9
1726.0	1955.8	8	0	9680	9881.5
1727.4	330.7	8	0	9681	6346.5
1727.2	1100.2	8	0	18400	11180.5
1729.4	496.7	8	0	6681	11397.4
1731.0	1826.6	8	0	6678	3236.3
1735.8	1840.2	8	0	6688	8762.4
1737.0	1083.6	8	0	20546	9145.4
1737.0	1272.6	8	0	6696	7981.8
1737.0	1246.7	8	0	2809	7478.8
1740.1	206.6	8	0	6713	4883.3
1741.4	1855.8	8	0	6707	7324.3
1740.9	1863.6	8	0	6697	7809.7
1742.0	931.6	8	0	6716	10514.2
1742.2	1005.1	8	0	6708	3947.1
1741.8	1320.8	8	0	2815	5430.7
1744.6	221.1	8	0	6724	5434.5
1744.5	584.0	8	0	6715	5072.7
1746.0	1307.0	8	0	8666	8208.9
1747.5	1945.3	8	0	6712	5647.7
1748.1	1960.4	8	0	6725	3742.3
1750.5	576.1	8	0	8672	8161.5
1754.5	1892.4	8	0	2821	6004.3
1756.5	304.3	8	0	6746	10619.1
1757.7	1005.0	8	0	8679	8164.7
1758.0	1695.0	8	0	20553	5759.3
1760.3	1310.8	8	0	6759	4861.6
1764.0	1411.5	8	0	6765	7052.5
1767.4	924.7	8	0	2823	3974.1
1767.6	2042.2	8	0	6781	8250.7
1768.4	767.3	8	0	6795	5052.3
1772.1	585.6	8	0	6792	9615.5
1771.4	1890.6	8	0	6791	4617.4
1772.8	1278.4	8	0	6794	6360.5
1775.8	1380.5	8	0	6789	13842.7
1777.0	1224.1	8	0	6793	12696.3
1777.8	838.7	8	0	2825	4193.5
1782.0	1279.6	8	0	6794	5866.9
1781.9	1289.1	8	0	20558	6343.7
1782.7	1631.0	8	0	6807	6998.7
1787.3	590.2	8	0	6821	6403.7
1786.6	1710.3	8	0	6820	7050.3
1788.2	2012.8	8	0	6823	6624.5
1790.5	1902.2	8	0	6825	13016.7
1792.1	2003.2	8	0	6830	9904.9
1802.1	1337.1	8	0	6847	5915.4
1807.2	146.9	8	0	8710	6224.8
1806.5	1673.0	8	0	6864	8472.5
1812.9	256.1	8	0	8718	7715.2
1814.0	1672.4	8	0	6875	12001.0
1816.4	1089.4	8	0	8719	10477.1
1817.1	150.1	8	0	6878	6371.3
1817.2	380.7	8	0	8722	4546.9
1818.5	1095.8	8	0	6882	6743.9
1822.4	1880.5	8	0	6883	12873.9
1823.9	457.7	8	0	6889	6295.0
1824.1	1686.1	8	0	6876	4420.4
1824.4	1917.0	8	0	6903	6031.1
1826.1	1404.6	8	0	6900	6096.5
1826.8	1196.8	8	0	6895	3644.9
1829.3	1910.6	8	0	6903	5069.8
1831.2	400.6	8	0	6915	6160.3
1832.4	185.0	8	0	8729	4944.6
1831.1	1853.4	8	0	6902	17967.9
1836.4	1405.8	8	0	6918	8756.3
1835.9	1532.3	8	0	6901	4380.0
1839.4	1927.6	8	0	6932	8049.7
1841.1	763.1	8	0	6928	12018.6
1841.6	770.0	8	0	6928	7883.6
1843.9	850.1	8	0	6933	3788.3
1844.1	1289.8	8	0	6934	7957.2
1845.1	1799.3	8	0	6938	7905.0
1845.9	1831.9	8	0	8736	10387.4
1847.8	767.1	8	0	6936	6224.3
1847.9	1864.5	8	0	6935	7019.6
1851.7	1798.0	8	0	6938	6525.0
1855.1	864.7	8	0	6941	10401.1
1856.9	1601.7	8	0	6953	11906.8
1857.8	1914.1	8	0	6948	10865.0
1860.6	1165.1	8	0	6960	3337.6
1866.2	670.4	8	0	6962	8780.6
1866.8	815.9	8	0	6971	10074.7
1866.2	1452.6	8	0	6969	7414.0
1875.4	1440.0	8	0	6987	9700.6
1874.6	1455.8	8	0	6994	8701.0
1876.3	750.1	8	0	2861	10750.7
1877.4	692.3	8	0	8748	6652.4
1876.6	727.0	8	0	6988	6509.0
1878.2	1205.8	8	0	7004	6236.2
1878.4	1933.2	8	0	6997	14441.0
1882.2	1332.3	8	0	7005	5439.3
1882.9	359.3	8	0	8750	10021.2
1883.1	1890.3	8	0	21302	8393.0
1884.7	607.5	8	0	7012	8793.9
1885.5	1101.1	8	0	7010	5401.8
1885.1	1738.3	8	0	20577	3743.4
1889.4	1216.2	8	0	7014	11320.7
1891.2	875.7	8	0	8753	9424.7
1891.6	381.5	8	0	8759	8593.7
1896.1	1554.4	8	0	7020	11024.3
1896.3	1996.5	8	0	8761	8102.4
1897.4	105.0	8	0	7043	9706.8
1897.7	1588.3	8	0	7039	7474.6
1899.0	1731.3	8	0	7033	5923.7
1901.5	1933.5	8	0	7042	4989.4
1908.5	1325.0	8	0	2876	4059.1
1910.6	1003.5	8	0	7079	4791.7
1912.5	751.9	8	0	8773	6312.0
1915.8	509.0	8	0	7097	5929.8
1916.9	472.5	8	0	7085	5658.6
1918.7	1201.3	8	0	7101	2886.7
1919.8	1759.0	8	0	20587	7348.5
1924.5	1725.8	8	0	2880	6871.9
1926.4	1812.2	8	0	7122	8663.3
1927.9	1374.7	8	0	7126	5858.8
1928.8	372.0	8	0	8790	5388.5
1929.6	1679.6	8	0	7114	7052.2
1932.5	438.3	8	0	7123	6831.5
1935.6	1381.6	8	0	7126	6595.4
1937.5	1729.7	8	0	7137	9000.3
1943.0	1008.9	8	0	7165	5160.7
1950.8	1719.5	8	0	7154	6093.9
1952.2	380.1	8	0	7159	6039.5
1951.9	1017.2	8	0	7156	6066.5
1954.1	1623.1	8	0	7153	5463.9
1955.1	2035.4	8	0	7163	6666.4
1956.6	211.7	8	0	8805	9283.1
1975.4	1010.1	8	0	7185	9466.3
1975.7	1854.8	8	0	7197	9668.3
1977.8	1696.2	8	0	7195	8054.2
1979.0	1309.6	8	0	8817	9984.2
1981.0	1156.8	8	0	7200	8831.4
1982.1	739.2	8	0	7196	4248.0
1983.1	1120.6	8	0	7202	8550.5
1992.3	1058.8	8	0	8829	6891.0
1993.5	2017.6	8	0	7218	5984.9
1998.1	1517.8	8	0	7216	10073.4
1999.8	1292.8	8	0	8836	8041.3
1999.9	1851.1	8	0	7226	5565.1
2001.1	195.7	8	0	7233	7829.1
2005.1	1990.8	8	0	7232	6687.3
2010.9	1284.7	8	0	7229	15171.4
2012.3	1420.4	8	0	7224	4833.2
2017.9	1504.3	8	0	7255	12728.3
2024.1	1498.3	8	0	7278	11706.8
2029.5	1099.9	8	0	8873	5003.4
2032.0	1414.9	8	0	8874	8544.5
2031.6	1999.0	8	0	8876	9253.7
2034.3	1712.6	8	0	7302	5395.4
2036.4	389.1	8	0	8875	5301.0
2037.4	463.7	8	0	7304	6302.9
2037.4	1499.9	8	0	20599	7111.1
2039.2	1153.8	8	0	8888	6032.7
2038.9	1724.3	8	0	7320	8094.8
2039.5	1269.0	8	0	7317	12647.7
2041.2	1108.7	8	0	7312	4556.3
2043.8	1103.7	8	0	7316	10579.8
2044.4	15.7	8	0	8890	4832.7
2044.4	1197.3	8	0	8889	6758.3
8.7	831.1	8	0	7338	4464.1
9.6	1104.1	8	0	2901	4400.5
14.0	735.8	8	0	2907	4422.8
16.3	2003.0	8	0	7340	5779.4
17.3	656.5	8	0	18425	2370.5
18.2	571.9	8	0	77	2897.2
19.7	649.8	8	0	2913	4339.0
22.6	829.9	8	0	2909	2350.9
25.3	673.6	8	0	2916	3597.7
25.4	714.0	8	0	2923	4234.1
31.0	1893.2	8	0	2927	3228.9
32.1	1419.1	8	0	18426	4398.5
32.7	770.4	8	0	2925	2847.3
34.9	1429.7	8	0	2932	2381.2
36.1	688.4	8	0	18433	3214.2
37.9	577.9	8	0	18428	3977.7
39.1	655.2	8	0	81	4380.0
40.0	1453.7	8	0	2949	8431.0
39.8	1121.4	8	0	2937	3500.3
42.7	640.0	8	0	12880	6200.7
42.5	826.1	8	0	2953	3496.6
41.7	1291.4	8	0	2947	3342.1
45.4	426.0	8	0	7356	4180.7
52.3	461.6	8	0	7363	4218.1
51.8	686.1	8	0	2967	4244.7
52.0	1249.3	8	0	7362	5235.9
52.4	1354.5	8	0	2973	5134.1
56.1	518.1	8	0	2966	3676.1
57.4	985.5	8	0	2977	3606.6
60.0	556.3	8	0	18444	10409.0
60.1	444.0	8	0	7375	2600.5
60.5	657.6	8	0	18459	4641.1
61.0	730.3	8	0	7372	3125.9
61.6	505.4	8	0	7370	4468.5
62.3	813.8	8	0	7376	3394.1
64.0	851.9	8	0	2971	3404.8
68.5	621.9	8	0	12889	7959.1
71.1	1831.6	8	0	2985	5708.1
77.0	654.0	8	0	20632	7108.5
81.2	530.0	8	0	18471	3916.5
80.9	577.2	8	0	3008	3539.9
81.9	740.6	8	0	7399	4263.8
83.5	867.8	8	0	7391	6858.9
83.3	1976.3	8	0	7402	5871.3
84.8	1579.2	8	0	3014	3366.5
88.9	1389.7	8	0	95	2326.8
90.8	1410.2	8	0	7406	8632.7
90.6	1833.4	8	0	12899	5079.9
92.0	611.0	8	0	18481	1754.2
93.2	1545.1	8	0	3021	3024.6
97.0	1017.4	8	0	100	4107.6
98.5	540.1	8	0	3033	1700.3
99.8	1560.0	8	0	3035	5289.4
100.8	628.6	8	0	18494	2324.0
100.8	1239.8	8	0	3031	3758.6
100.7	1829.8	8	0	12900	3777.2
104.6	11.2	8	0	7423	5584.7
105.4	1809.7	8	0	3062	13443.9
105.4	1992.0	8	0	3037	6385.4
107.2	792.4	8	0	3043	3393.3
106.6	1162.1	8	0	3044	6651.6
108.0	1550.0	8	0	7425	4711.1
111.0	289.3	8	0	7427	4295.6
112.8	65.5	8	0	3045	3438.1
111.7	491.2	8	0	3048	1705.4
114.6	1792.0	8	0	3054	4615.5
114.8	1982.1	8	0	3051	2399.2
118.7	1029.6	8	0	3060	4751.7
119.2	1966.5	8	0	7431	1827.3
122.0	462.5	8	0	3069	4132.9
123.3	252.3	8	0	3066	5165.7
127.0	1414.2	8	0	3081	2739.4
131.0	1806.1	8	0	3086	3132.1
132.1	539.3	8	0	8960	4140.6
132.4	849.1	8	0	3078	5501.9
132.6	591.7	8	0	18521	4407.4
134.0	552.6	8	0	7439	5207.8
135.0	79.5	8	0	7444	4108.4
138.1	1794.1	8	0	7451	3154.4
139.3	264.1	8	0	7440	5482.3
138.8	771.9	8	0	3109	6437.9
141.7	460.0	8	0	3108	4300.2
142.3	1804.6	8	0	7454	6100.5
145.2	2022.9	8	0	3113	2954.0
146.3	1952.5	8	0	3117	3065.2
150.1	525.0	8	0	3129	2412.1
152.7	456.3	8	0	3128	4057.0
159.1	753.8	8	0	7462	3818.5
163.4	627.9	8	0	3144	2133.3
169.7	944.0	8	0	3147	3076.8
171.0	1594.0	8	0	3141	2500.9
172.8	675.5	8	0	7479	5216.7
173.2	235.4	8	0	3155	2929.0
173.5	1204.1	8	0	3156	3475.7
176.3	690.5	8	0	3165	2094.6
177.5	1595.1	8	0	3166	6522.4
178.9	1621.3	8	0	3163	4149.5
183.8	348.9	8	0	3164	7831.1
186.2	1805.0	8	0	3177	3680.4
186.8	300.2	8	0	3184	5123.3
189.5	664.2	8	0	3174	1735.4
194.9	700.4	8	0	3192	3331.8
195.4	1854.9	8	0	18545	5276.5
196.1	1339.7	8	0	128	4358.2
196.5	1823.7	8	0	7495	6583.0
197.7	650.6	8	0	18547	3398.5
202.5	162.9	8	0	7492	4749.9
202.6	1349.1	8	0	134	4031.1
205.3	1915.4	8	0	3204	3530.0
210.6	1894.3	8	0	3208	2857.0
213.5	1375.2	8	0	3212	3831.9
214.5	1255.0	8	0	7503	8263.6
217.5	646.6	8	0	18553	6323.5
221.3	606.6	8	0	140	3772.7
221.0	614.9	8	0	3227	3422.1
222.2	829.4	8	0	3228	2928.7
224.2	1280.7	8	0	7504	5616.5
226.7	654.8	8	0	3240	4264.1
228.2	849.5	8	0	3241	4976.9
229.3	987.5	8	0	3249	4213.9
235.2	1947.0	8	0	3242	4821.0
244.9	1664.6	8	0	12942	5033.7
245.4	784.1	8	0	7513	3978.2
251.8	1939.1	8	0	3276	5786.6
255.3	462.9	8	0	3280	3801.0
255.1	798.1	8	0	3272	3602.8
258.9	1018.3	8	0	3283	3758.9
260.4	836.0	8	0	150	9536.7
264.3	992.1	8	0	151	4817.0
267.1	1141.7	8	0	3296	4581.8
274.5	1001.3	8	0	3313	3040.2
275.9	48.6	8	0	3312	3362.8
278.5	1572.8	8	0	3308	6341.7
278.9	1146.1	8	0	3315	5026.0
283.1	960.0	8	0	3297	1684.0
286.8	1775.0	8	0	3327	6686.2
289.0	613.3	8	0	3322	3361.2
290.5	1934.6	8	0	3331	6114.7
294.3	1917.3	8	0	3335	3836.0
295.7	1972.5	8	0	3352	6851.0
302.6	1754.7	8	0	3364	1699.6
301.8	1946.6	8	0	7535	4131.6
301.5	1972.4	8	0	3352	2634.7
304.8	122.1	8	0	3368	4806.1
305.6	1561.2	8	0	159	4706.3
305.8	792.2	8	0	3363	7018.2
306.9	41.0	8	0	8998	1993.5
315.6	1771.0	8	0	18565	7000.7
317.6	1999.1	8	0	3385	5846.7
319.3	1160.2	8	0	3384	2867.7
324.9	676.4	8	0	3404	6362.7
331.7	1602.8	8	0	3406	3063.7
338.4	824.4	8	0	7545	3690.9
340.8	812.8	8	0	3411	2565.3
342.7	1647.5	8	0	18569	3807.6
348.9	692.5	8	0	3423	2167.8
354.9	1446.6	8	0	3427	5959.4
361.2	128.8	8	0	3436	4364.7
367.7	1390.6	8	0	3441	5397.4
368.4	841.2	8	0	198	3055.6
368.8	1579.6	8	0	12949	2688.8
372.5	1282.9	8	0	202	3002.1
373.1	1239.6	8	0	203	7170.5
374.7	852.7	8	0	3448	2341.7
379.8	417.0	8	0	3457	9715.4
383.6	546.2	8	0	3464	1724.6
390.5	1634.7	8	0	7567	5763.3
398.9	1116.8	8	0	3490	4636.6
402.0	534.4	8	0	3495	2897.3
403.4	1996.5	8	0	18582	4814.6
405.3	415.9	8	0	3500	3109.5
406.3	1566.9	8	0	3503	4589.2
408.4	1375.9	8	0	7576	4752.3
408.6	338.7	8	0	7577	2146.4
409.7	620.4	8	0	223	2090.9
415.9	1128.2	8	0	3510	2501.9
420.3	1631.9	8	0	3518	5325.0
422.1	1308.1	8	0	3526	10530.5
426.7	1141.6	8	0	9012	2896.0
428.1	1837.0	8	0	7582	4999.1
429.1	992.5	8	0	3534	4816.1
429.4	1311.9	8	0	3526	5828.5
429.9	1128.0	8	0	227	3250.1
430.1	1844.9	8	0	3530	2780.9
433.4	2009.9	8	0	7583	4678.3
444.2	975.6	8	0	7592	6279.8
450.0	632.5	8	0	232	4572.0
449.3	1364.6	8	0	3561	9331.9
460.0	639.0	8	0	3574	7772.1
459.2	960.2	8	0	237	4039.0
459.0	1535.2	8	0	3575	1406.5
460.0	1339.9	8	0	7595	5115.2
462.6	1348.6	8	0	3581	5084.9
466.1	1535.7	8	0	3575	3442.6
472.5	1348.1	8	0	3581	4532.9
473.2	1217.0	8	0	3586	2660.0
473.3	1253.8	8	0	3594	3101.6
477.2	716.1	8	0	3593	4951.2
480.1	563.0	8	0	3604	5751.0
480.0	1191.1	8	0	3596	4990.3
481.6	1324.4	8	0	12962	2997.3
482.8	1314.3	8	0	7610	6280.3
484.0	12.5	8	0	3603	2986.7
484.7	1532.1	8	0	12964	6798.8
486.8	1579.0	8	0	3621	7785.8
489.8	1340.2	8	0	3618	7860.3
494.3	1288.1	8	0	3634	2314.6
494.7	1702.4	8	0	3631	2301.2
499.0	539.1	8	0	268	13447.0
501.5	606.3	8	0	3645	4422.7
505.0	1527.9	8	0	7621	4055.4
507.6	1710.1	8	0	3642	6357.7
508.6	1149.4	8	0	278	5682.1
508.0	1590.9	8	0	271	4208.3
509.5	1310.4	8	0	277	2186.7
514.7	221.0	8	0	3668	4104.8
515.0	532.0	8	0	3669	2414.0
515.4	1112.2	8	0	18600	2748.1
515.0	1653.4	8	0	3670	5471.2
516.3	330.6	8	0	3677	2859.1
519.2	1146.5	8	0	3672	3432.5
521.9	1315.0	8	0	281	12985.0
524.0	766.6	8	0	3678	10141.6
524.3	1326.0	8	0	285	3020.9
526.0	526.1	8	0	3683	2368.5
529.1	513.2	8	0	3688	5759.1
529.8	997.8	8	0	3690	2524.2
532.2	655.1	8	0	7628	3128.8
532.3	1158.1	8	0	3694	4735.9
543.0	1794.4	8	0	18609	4703.6
546.0	632.2	8	0	3706	3426.4
547.8	1987.2	8	0	3699	2923.5
548.2	1347.8	8	0	21343	3788.6
549.6	1324.2	8	0	18613	3736.8
551.0	1897.3	8	0	3713	5145.4
553.1	460.8	8	0	3714	3607.0
556.2	767.3	8	0	306	2488.9
556.9	1593.6	8	0	3719	3099.8
564.5	1158.0	8	0	3731	1919.7
566.4	634.5	8	0	308	6738.7
571.0	462.0	8	0	7638	3083.8
576.4	770.7	8	0	3735	2719.8
576.4	1149.1	8	0	3731	3906.5
576.3	1522.8	8	0	3733	4350.7
576.7	1863.1	8	0	3726	4603.5
577.0	1209.0	8	0	3730	5382.9
580.1	2009.2	8	0	3739	4351.8
581.3	507.8	8	0	7641	6709.6
585.1	1837.0	8	0	3738	4728.9
586.3	1229.1	8	0	3744	2668.2
595.4	1050.2	8	0	15	2429.1
596.7	1188.4	8	0	3765	5471.3
598.5	552.0	8	0	326	14743.5
600.3	1182.0	8	0	12986	14458.8
601.5	1622.5	8	0	3773	2298.4
600.7	1841.6	8	0	328	6556.3
600.6	2030.3	8	0	3777	3849.1
602.4	481.7	8	0	3775	2763.7
603.4	1656.8	8	0	3776	3298.9
608.4	1838.7	8	0	7655	3816.9
608.9	1641.9	8	0	337	2345.5
611.4	1818.9	8	0	3800	4622.8
614.6	333.4	8	0	3806	5507.5
614.9	1653.6	8	0	7658	5268.7
616.6	2022.3	8	0	3813	2485.5
616.9	557.7	8	0	3807	3110.8
619.3	519.8	8	0	3801	6665.7
619.6	1046.2	8	0	12999	4136.8
619.9	1639.0	8	0	3811	3602.4
620.6	2010.7	8	0	18620	5702.9
621.1	1829.9	8	0	3809	3013.3
621.8	797.8	8	0	3819	5546.1
624.0	1987.9	8	0	7663	3902.0
626.9	1004.4	8	0	349	5458.5
628.6	502.3	8	0	7669	3787.4
638.5	357.0	8	0	3827	2584.8
638.5	2001.9	8	0	3840	7013.4
641.3	1130.4	8	0	3851	2178.3
643.4	503.4	8	0	3853	6650.1
643.8	1171.2	8	0	3864	2513.6
646.8	247.1	8	0	3860	4078.7
646.7	756.6	8	0	3850	6922.8
649.9	272.9	8	0	7685	4122.5
650.5	351.1	8	0	3861	6317.7
655.1	497.5	8	0	3872	2514.6
654.8	1127.0	8	0	9046	4822.2
656.4	285.4	8	0	7692	3147.5
655.8	1228.4	8	0	3876	2183.6
658.7	1930.0	8	0	3875	3204.2
659.6	1948.2	8	0	7691	4855.2
660.9	358.9	8	0	7697	5598.1
662.7	1989.3	8	0	7695	3521.5
664.0	1036.3	8	0	384	4229.6
668.3	1707.6	8	0	3894	2120.4
669.0	69.0	8	0	3904	4633.6
669.0	1076.3	8	0	380	3385.9
671.1	1726.9	8	0	3903	4545.5
672.4	1700.3	8	0	3894	3530.8
676.5	289.6	8	0	3912	5060.4
678.2	382.6	8	0	3915	3353.6
678.4	1079.2	8	0	13077	8749.4
679.6	82.4	8	0	3904	3344.7
679.3	468.1	8	0	3908	3964.3
679.0	1016.3	8	0	13058	2316.4
679.1	1727.5	8	0	3920	1774.2
681.7	1063.5	8	0	3926	4411.8
684.0	236.7	8	0	3923	3409.3
685.9	379.3	8	0	20678	5228.5
687.0	1133.5	8	0	13085	5796.1
688.5	264.4	8	0	3933	2480.3
688.0	1658.7	8	0	3939	8407.1
689.4	1158.1	8	0	13071	5291.9
690.4	1121.9	8	0	13084	5151.0
692.8	464.6	8	0	18667	5379.5
692.1	1640.1	8	0	3942	2718.9
693.6	1920.7	8	0	13089	4732.6
695.1	1969.1	8	0	3944	2021.1
697.7	679.0	8	0	414	4041.2
698.0	325.0	8	0	20682	2324.6
698.7	39.8	8	0	7723	3614.1
698.7	975.5	8	0	18671	3036.2
699.1	1651.2	8	0	3960	3058.7
702.6	252.0	8	0	3976	1938.9
706.9	229.4	8	0	7739	2696.5
707.2	1866.0	8	0	3969	4521.9
708.2	757.7	8	0	3985	11015.3
709.6	567.3	8	0	3981	6496.8
711.8	1311.4	8	0	3987	2589.7
712.3	1526.9	8	0	3990	6854.4
713.9	646.0	8	0	18685	5205.7
713.1	787.6	8	0	3997	2962.4
714.6	953.8	8	0	13111	1790.0
717.7	585.8	8	0	18695	7793.4
722.1	357.1	8	0	13230	4092.0
723.8	1648.3	8	0	18674	3274.5
723.9	1154.8	8	0	13177	5191.9
724.4	1162.3	8	0	13177	1758.8
725.0	1744.6	8	0	4012	5090.4
725.2	1753.5	8	0	7750	3243.9
730.4	179.4	8	0	7757	4334.7
731.9	1355.1	8	0	13196	2388.6
732.3	1754.0	8	0	7760	3834.8
732.3	1898.8	8	0	18701	4987.4
733.1	144.4	8	0	4020	4047.2
733.4	708.6	8	0	467	7056.1
733.5	1665.6	8	0	476	2801.4
734.8	1944.6	8	0	4022	3255.7
736.1	344.5	8	0	4031	3482.8
737.1	1019.8	8	0	7762	4021.9
736.8	1651.3	8	0	4040	2565.8
736.8	1924.3	8	0	4027	2361.8
738.1	465.3	8	0	4033	4048.9
737.5	1878.0	8	0	7763	3185.5
739.8	1347.7	8	0	473	4418.9
741.0	1649.6	8	0	4040	3497.3
741.8	578.0	8	0	4029	4067.0
743.8	1192.6	8	0	18719	8250.3
743.9	1661.5	8	0	4051	2634.9
746.0	1134.1	8	0	13252	3402.0
747.3	30.9	8	0	9075	4279.3
749.2	481.1	8	0	4061	3832.9
751.6	1010.0	8	0	4075	9913.8
752.5	322.8	8	0	18742	3717.0
752.2	1683.2	8	0	7774	6731.0
753.4	106.4	8	0	18747	1677.0
753.0	496.9	8	0	4084	4265.6
753.4	535.2	8	0	4099	2816.2
753.7	587.3	8	0	492	2558.6
754.1	1888.0	8	0	4086	5127.0
755.9	224.3	8	0	7785	5426.8
755.3	1160.0	8	0	13270	5573.0
756.2	507.8	8	0	4088	3338.7
757.4	358.0	8	0	18738	13502.3
758.0	1358.7	8	0	4096	3029.1
761.0	989.7	8	0	18781	4675.4
759.8	1030.8	8	0	18808	2692.7
759.8	1920.8	8	0	7787	2630.3
760.6	243.0	8	0	4092	16556.7
764.4	99.1	8	0	517	2010.7
764.3	596.8	8	0	18792	4731.4
763.8	1171.3	8	0	4107	3954.8
765.5	998.5	8	0	18782	3403.3
766.1	1307.5	8	0	7789	4315.5
767.3	288.6	8	0	13298	1997.0
768.1	145.7	8	0	4115	4863.0
769.3	1101.9	8	0	20713	5542.1
772.3	1072.4	8	0	13305	8890.9
773.3	666.6	8	0	4118	7669.1
775.3	598.0	8	0	9105	3328.0
776.9	604.9	8	0	7801	2555.7
777.5	2014.1	8	0	4127	4030.7
779.1	42.0	8	0	4146	2899.0
779.2	1414.7	8	0	547	2521.3
778.8	1623.7	8	0	4132	9719.9
781.7	94.1	8	0	4182	4965.4
783.0	642.8	8	0	13342	2697.2
782.6	1603.0	8	0	4162	5411.0
784.1	2017.2	8	0	7818	3168.9
785.1	916.8	8	0	558	8791.0
785.9	336.2	8	0	18842	2337.3
786.4	626.1	8	0	4171	4252.9
786.1	1998.0	8	0	7820	6244.3
787.9	673.9	8	0	4154	3335.1
790.9	1435.0	8	0	9120	2021.2
790.2	1941.4	8	0	13357	2406.3
791.2	995.8	8	0	4192	2260.1
791.5	396.8	8	0	13371	7321.5
793.0	1823.1	8	0	4188	3120.4
795.6	9.3	8	0	7831	2663.1
795.4	513.9	8	0	4199	4524.5
796.9	1875.2	8	0	4194	2807.9
797.6	1000.8	8	0	13429	3820.8
799.5	1672.2	8	0	18868	5105.6
799.7	886.6	8	0	7839	6299.0
799.6	1312.9	8	0	616	4265.9
801.0	317.3	8	0	4214	2524.1
802.4	505.4	8	0	21919	3275.0
801.9	939.0	8	0	597	9218.3
802.0	1280.5	8	0	13405	4734.7
804.5	328.0	8	0	18843	3222.0
805.6	252.1	8	0	7852	4002.7
804.6	667.4	8	0	4228	4337.9
806.1	95.1	8	0	18890	4271.8
805.0	1339.4	8	0	18884	5802.6
805.9	1384.9	8	0	13434	6291.2
807.0	1141.5	8	0	606	5650.2
807.3	1280.3	8	0	13405	3432.0
809.0	1410.9	8	0	18910	4370.4
809.8	1171.5	8	0	615	4996.9
811.2	487.7	8	0	13452	5576.6
811.0	967.8	8	0	13476	6419.7
812.1	140.4	8	0	7861	5337.4
812.9	196.6	8	0	7863	3770.0
813.3	336.0	8	0	20759	3195.9
817.5	1462.4	8	0	18926	5126.5
817.3	2008.4	8	0	4252	2869.1
819.1	122.1	8	0	4254	4594.9
819.0	475.0	8	0	21412	8744.7
820.1	1565.7	8	0	7876	5101.5
821.3	1097.5	8	0	13527	1752.7
824.1	49.2	8	0	4269	3115.5
824.5	542.5	8	0	18989	1701.9
825.4	1520.3	8	0	651	2614.4
827.2	1067.6	8	0	20762	3292.8
827.0	2040.4	8	0	4264	4885.4
829.5	242.9	8	0	4290	1781.9
833.0	1242.7	8	0	660	8306.4
832.8	1097.0	8	0	674	4671.5
833.0	1336.6	8	0	4307	9238.6
833.5	1366.8	8	0	663	2358.5
834.3	601.1	8	0	13629	8050.5
835.2	1295.6	8	0	679	3562.7
838.0	1575.6	8	0	13597	7986.0
837.2	2036.1	8	0	4325	3904.9
838.0	178.9	8	0	20769	3186.3
838.7	387.4	8	0	13592	4703.6
837.8	409.0	8	0	7895	4045.0
839.7	1001.7	8	0	13615	2823.7
841.1	53.1	8	0	4330	3104.4
840.7	1327.9	8	0	19023	2985.7
842.8	946.4	8	0	13655	2563.6
844.8	439.5	8	0	4355	5101.7
844.5	1188.0	8	0	699	16303.2
845.4	1665.1	8	0	4350	5590.6
846.3	301.3	8	0	4366	4271.1
845.6	469.9	8	0	13653	4428.1
845.9	1132.2	8	0	706	10073.9
846.4	1386.9	8	0	13617	4031.2
846.5	1693.5	8	0	684	3155.8
846.0	1709.0	8	0	4360	3107.1
846.1	1741.8	8	0	4338	13867.5
848.7	1362.7	8	0	734	3606.1
849.1	74.8	8	0	20788	6175.5
850.0	547.2	8	0	13669	10485.5
848.8	690.9	8	0	4370	11272.7
848.6	1495.7	8	0	13646	5660.4
849.7	1751.1	8	0	4361	4677.8
849.8	671.3	8	0	691	3408.5
849.4	1449.4	8	0	735	5579.2
851.1	119.3	8	0	20790	17027.3
852.4	1308.2	8	0	745	2634.5
853.0	1507.9	8	0	746	3063.5
853.1	1816.9	8	0	4344	2249.9
853.5	2016.9	8	0	13720	3890.5
853.9	396.1	8	0	748	1832.0
853.6	1519.2	8	0	7919	3694.1
854.8	580.9	8	0	19060	2364.3
859.4	204.4	8	0	9191	4817.7
859.3	1768.7	8	0	13820	10296.7
861.1	386.9	8	0	19094	3245.2
861.8	516.7	8	0	13665	2851.2
861.5	1997.2	8	0	4398	4165.3
861.9	375.8	8	0	4403	3343.1
861.9	660.0	8	0	19085	3164.2
861.4	1244.8	8	0	775	9553.3
863.3	65.6	8	0	4407	4104.6
864.4	1000.4	8	0	9197	4074.6
865.1	891.6	8	0	781	6693.9
865.0	1368.7	8	0	13761	3747.9
866.5	967.8	8	0	19102	6031.6
865.6	990.3	8	0	755	3496.8
866.0	1520.6	8	0	20814	3687.0
866.9	295.2	8	0	13816	2938.8
867.1	916.2	8	0	796	4585.3
868.3	437.0	8	0	800	3006.9
869.4	523.3	8	0	13830	1550.8
869.3	1303.5	8	0	4425	4900.5
869.7	157.7	8	0	4418	2800.9
871.0	1117.0	8	0	13759	5908.3
871.2	665.7	8	0	21457	2446.0
872.8	653.5	8	0	19086	5283.3
871.7	1187.3	8	0	812	4229.9
874.5	146.6	8	0	20823	4045.3
875.5	430.7	8	0	4437	4049.0
875.4	1231.7	8	0	13774	2394.4
876.0	1375.7	8	0	19129	6949.3
876.6	229.5	8	0	19131	8712.1
875.9	554.7	8	0	4432	4366.8
876.2	1796.2	8	0	4439	2113.8
876.9	478.3	8	0	7947	2899.0
877.3	846.2	8	0	4448	5084.8
878.6	994.3	8	0	19136	2396.7
878.6	1164.1	8	0	4451	6642.6
879.3	1273.6	8	0	826	5305.6
878.4	1420.2	8	0	12452	5877.6
878.6	1511.0	8	0	840	2913.4
880.1	139.9	8	0	13899	2294.9
879.7	1531.0	8	0	13840	6917.5
880.1	1718.2	8	0	19138	4648.8
882.0	921.1	8	0	4449	14889.4
882.3	495.4	8	0	19163	6012.4
882.4	1237.8	8	0	850	5182.2
882.3	1623.3	8	0	19158	4382.0
883.8	403.0	8	0	7954	2720.5
883.5	1506.5	8	0	13937	6051.9
884.8	565.9	8	0	4460	4528.3
886.1	151.3	8	0	19179	5887.0
886.8	768.0	8	0	858	4283.5
887.7	744.0	8	0	4481	2947.6
889.6	809.9	8	0	4474	5166.1
889.9	1281.4	8	0	861	5209.1
892.0	1286.9	8	0	894	9529.8
891.2	1668.0	8	0	13942	6357.6
892.6	645.8	8	0	19188	3320.0
893.3	1815.0	8	0	4497	2917.3
894.4	151.9	8	0	14088	3447.4
897.5	1238.7	8	0	14058	7735.9
897.1	1459.8	8	0	4488	2887.8
898.5	91.3	8	0	4489	5793.9
898.3	586.2	8	0	908	3402.5
900.2	197.5	8	0	19248	6578.8
901.2	399.2	8	0	4495	5354.0
901.6	1222.3	8	0	907	1671.4
901.6	1728.4	8	0	14068	2606.6
902.2	1109.2	8	0	12473	2827.2
903.6	441.6	8	0	19205	3889.1
904.1	1635.3	8	0	937	14788.3
905.1	186.8	8	0	19268	3429.2
906.7	219.9	8	0	14279	3633.5
907.0	287.7	8	0	14182	2300.8
905.9	1638.8	8	0	937	5275.1
907.5	609.8	8	0	4516	4266.5
906.7	1279.6	8	0	925	2011.4
907.1	1608.8	8	0	14173	7914.9
907.0	315.0	8	0	4522	6023.6
910.0	1455.9	8	0	14163	5495.3
910.5	207.7	8	0	19248	8654.9
909.7	1348.7	8	0	951	1100.0
910.3	1801.5	8	0	14217	5533.8
914.1	1814.2	8	0	4537	4548.6
914.9	461.8	8	0	14137	3316.3
917.2	1394.0	8	0	14269	2501.3
918.8	1367.9	8	0	19276	4729.9
919.7	1070.9	8	0	35	10669.5
922.0	568.2	8	0	19294	8074.0
921.0	798.1	8	0	995	6258.0
921.3	1335.0	8	0	997	3852.3
922.4	1969.1	8	0	4554	3423.6
923.5	734.6	8	0	14557	4182.8
923.6	911.0	8	0	993	1479.2
926.5	1619.4	8	0	20870	5328.8
928.6	316.1	8	0	19355	2953.4
929.0	942.0	8	0	14374	6810.6
930.7	1076.3	8	0	19322	5067.7
931.0	1867.1	8	0	4587	3304.7
931.4	1398.4	8	0	1033	2704.4
934.5	245.3	8	0	4592	4877.7
934.5	1259.4	8	0	1017	2633.0
934.1	1974.0	8	0	4583	5380.6
933.9	1990.6	8	0	4588	2980.0
935.4	1546.4	8	0	19340	8537.6
934.6	1748.4	8	0	4602	2577.0
936.4	786.0	8	0	14421	6221.7
935.7	1721.1	8	0	14457	3148.9
936.6	1846.0	8	0	14353	2971.2
938.7	1853.1	8	0	14353	3832.8
938.4	350.8	8	0	14586	4043.0
939.6	1548.9	8	0	4607	5084.4
940.5	309.5	8	0	4604	4127.3
941.2	980.2	8	0	14575	4353.2
940.6	1447.2	8	0	14759	1622.5
942.3	269.3	8	0	14612	6692.6
942.0	582.2	8	0	4605	11785.4
942.2	1465.3	8	0	8016	5599.1
942.9	125.5	8	0	8019	4963.6
943.4	454.8	8	0	14571	2133.3
942.6	667.1	8	0	4599	3209.3
944.4	1419.3	8	0	14536	2252.6
944.9	482.1	8	0	14498	2370.6
945.5	1187.0	8	0	1045	2866.8
946.6	473.6	8	0	14682	3786.1
946.2	1363.3	8	0	14711	3642.9
945.8	1508.3	8	0	14596	4104.1
947.8	500.3	8	0	1063	7548.3
948.2	237.0	8	0	4630	2013.4
949.5	570.4	8	0	4642	2913.0
952.0	967.5	8	0	1102	1704.5
953.3	422.7	8	0	19374	3227.0
953.0	467.8	8	0	14726	1789.8
954.4	1836.7	8	0	19410	3910.6
955.3	675.5	8	0	8031	4044.4
955.3	1926.0	8	0	4632	8189.6
956.2	529.3	8	0	14690	2787.6
956.1	1675.1	8	0	8032	1325.9
957.1	403.5	8	0	14699	4120.6
958.4	239.1	8	0	14911	1877.9
958.0	328.5	8	0	14706	6508.0
958.5	343.5	8	0	14839	3955.5
958.2	1918.6	8	0	1111	3194.7
958.1	1972.0	8	0	4646	10265.4
959.4	321.6	8	0	1099	4373.2
959.6	470.3	8	0	14726	2949.1
960.0	1881.4	8	0	8038	6145.5
962.0	514.9	8	0	19437	2774.8
961.1	571.7	8	0	14847	6311.4
960.9	1255.0	8	0	4658	1747.2
962.1	1388.0	8	0	15002	2076.9
962.4	1682.0	8	0	20930	12562.2
964.2	613.6	8	0	14849	2723.6
965.1	501.1	8	0	9284	1825.0
965.5	1657.0	8	0	1123	3148.5
966.1	249.5	8	0	4667	3996.5
966.2	350.3	8	0	14892	5136.0
966.6	1057.9	8	0	14867	9312.8
967.0	1905.1	8	0	4666	10703.3
966.8	885.2	8	0	8042	3377.7
971.1	1833.6	8	0	14960	5407.7
972.5	210.9	8	0	14966	8410.0
972.2	811.6	8	0	1168	18615.5
972.0	916.8	8	0	20937	2492.2
972.4	1779.8	8	0	4687	2981.0
973.5	170.9	8	0	19430	2905.3
972.6	374.2	8	0	20947	2319.5
973.4	1664.4	8	0	19488	4434.9
974.8	1129.4	8	0	1143	2162.9
977.1	560.1	8	0	4703	2638.9
976.5	1113.8	8	0	15066	11381.5
978.7	177.6	8	0	1180	2983.8
978.8	1019.7	8	0	1197	2170.7
979.8	1322.6	8	0	15078	3303.1
982.0	1016.6	8	0	1170	2119.4
981.8	1035.6	8	0	12573	7485.4
983.1	1050.7	8	0	8054	2528.9
982.8	1944.0	8	0	4719	1863.4
984.2	442.8	8	0	15061	4007.9
984.5	629.0	8	0	4713	3429.5
984.4	1817.8	8	0	15193	2162.5
986.5	390.0	8	0	15256	2934.0
986.9	481.4	8	0	15204	2399.6
986.7	1683.5	8	0	4722	6501.8
988.4	601.4	8	0	19530	4154.5
988.6	1781.2	8	0	15048	3369.8
989.3	370.4	8	0	19559	3088.7
990.6	215.5	8	0	19565	2954.3
989.4	661.6	8	0	4720	4713.1
991.0	732.1	8	0	19561	3969.2
992.5	1408.7	8	0	15244	10871.4
994.1	464.7	8	0	1220	3461.1
996.3	300.3	8	0	4734	3651.2
998.4	515.8	8	0	1223	3628.1
997.9	1280.0	8	0	15306	3344.6
1000.2	173.6	8	0	4749	2809.6
1001.1	215.0	8	0	15420	9371.7
1002.0	647.3	8	0	1231	2945.6
1001.8	1668.7	8	0	21563	3716.7
1003.6	427.9	8	0	15419	7235.0
1003.4	1181.5	8	0	4764	4109.9
1003.6	1372.5	8	0	1245	2673.5
1004.6	1885.3	8	0	19647	3488.2
1004.9	1553.0	8	0	4751	2478.7
1006.3	569.1	8	0	1228	4789.3
1006.8	613.7	8	0	4786	4693.6
1009.0	282.0	8	0	19655	7393.0
1008.6	1751.4	8	0	15524	1951.4
1009.0	890.0	8	0	1247	20149.4
1010.5	808.8	8	0	4778	3764.7
1012.3	1668.3	8	0	1277	3048.9
1013.0	1102.3	8	0	15635	2773.1
1014.0	180.8	8	0	8084	9142.0
1013.7	1041.7	8	0	21604	5274.1
1014.2	1300.3	8	0	4780	4347.4
1015.2	485.9	8	0	4790	1730.5
1015.5	578.7	8	0	12638	3908.4
1014.9	1917.2	8	0	20999	5439.0
1016.0	1695.4	8	0	15685	2533.0
1017.6	1596.7	8	0	15604	3154.6
1019.4	352.9	8	0	4798	4964.6
1020.6	956.3	8	0	4792	3861.2
1021.0	236.8	8	0	15668	2295.8
1022.6	1306.1	8	0	1328	1621.9
1021.8	1697.3	8	0	15685	7828.3
1022.2	1873.7	8	0	19697	2859.6
1023.1	1247.8	8	0	15825	2931.4
1023.1	1683.3	8	0	15686	3510.9
1026.0	1041.8	8	0	1340	3031.5
1025.3	1618.2	8	0	15680	1482.6
1026.4	1365.0	8	0	15691	10244.6
1027.2	636.7	8	0	4804	6770.3
1027.8	151.9	8	0	4818	5116.9
1028.5	1974.8	8	0	4823	3260.4
1029.0	1754.9	8	0	1331	2135.9
1031.6	1108.4	8	0	4829	4027.1
1032.3	1871.7	8	0	1355	1730.4
1032.9	161.0	8	0	4820	6031.2
1033.1	1342.9	8	0	1374	1877.6
1034.0	963.1	8	0	1371	2917.5
1035.4	192.2	8	0	4834	2902.8
1035.2	449.1	8	0	15846	7980.4
1037.1	1829.2	8	0	15757	4669.4
1038.3	1565.5	8	0	15833	3592.6
1038.9	391.0	8	0	15951	2603.4
1040.4	1414.6	8	0	19758	4488.6
1041.5	153.5	8	0	4838	4304.0
1041.2	1926.1	8	0	19747	4950.9
1041.5	1531.7	8	0	15935	3079.9
1042.9	351.0	8	0	4843	3256.9
1042.9	497.2	8	0	1398	5007.0
1043.8	251.7	8	0	19789	2735.9
1043.8	1267.0	8	0	1425	1665.3
1044.9	1744.8	8	0	4850	10877.4
1045.7	1819.5	8	0	16019	6515.2
1046.2	805.4	8	0	15924	5244.2
1049.1	455.0	8	0	16100	1668.9
1050.0	781.7	8	0	16041	10004.6
1050.1	1197.6	8	0	1456	2753.1
1050.8	279.2	8	0	1448	2161.2
1051.4	1392.8	8	0	16006	8046.5
1050.9	1837.9	8	0	19797	2349.1
1054.0	1136.1	8	0	19825	3646.2
1054.5	321.5	8	0	16047	5812.9
1055.2	560.6	8	0	16060	4719.2
1055.7	1484.0	8	0	4873	5451.0
1058.2	334.9	8	0	16329	6882.3
1057.9	1328.5	8	0	16056	5284.4
1058.6	1447.4	8	0	19812	5180.1
1059.6	619.0	8	0	21697	5583.5
1061.0	1830.5	8	0	19832	5338.9
1061.2	675.0	8	0	16237	8581.9
1062.3	215.9	8	0	19849	3648.9
1061.7	355.1	8	0	19833	2308.5
1062.0	1926.0	8	0	19853	2682.0
1063.0	322.2	8	0	16307	4830.0
1062.5	491.2	8	0	8121	3047.7
1063.0	1570.5	8	0	16230	1413.1
1065.7	760.7	8	0	1516	5092.4
1066.6	365.2	8	0	4898	3062.7
1066.9	1961.2	8	0	19847	6157.6
1069.0	796.3	8	0	12678	4022.5
1070.3	931.8	8	0	4906	4244.5
1069.6	1854.3	8	0	4904	3592.3
1071.3	1028.8	8	0	1533	7109.9
1072.0	1703.1	8	0	1535	2519.7
1072.6	523.7	8	0	16349	12405.7
1074.5	876.9	8	0	16274	4183.3
1073.9	1423.6	8	0	16409	2389.6
1075.1	1833.4	8	0	1536	2909.7
1075.0	1115.7	8	0	16376	11249.1
1077.4	280.0	8	0	16295	2620.2
1078.2	425.9	8	0	16211	2934.3
1079.0	527.2	8	0	1564	5596.5
1077.8	1847.8	8	0	16438	1364.9
1079.4	1972.6	8	0	4917	4023.0
1080.3	229.6	8	0	16391	5510.7
1080.4	254.6	8	0	4914	5288.9
1080.2	1040.4	8	0	1571	5321.0
1079.6	1225.3	8	0	16405	9303.9
1081.5	2009.5	8	0	4937	5495.4
1081.6	1932.8	8	0	19923	4380.1
1083.2	662.2	8	0	19920	2013.2
1085.5	172.6	8	0	8151	3093.6
1086.0	463.8	8	0	16458	9288.8
1087.3	350.7	8	0	1574	3937.8
1087.5	1298.0	8	0	16549	1955.2
1088.4	1675.2	8	0	21083	5588.0
1088.7	227.3	8	0	4942	2757.1
1089.9	856.3	8	0	16578	3800.4
1089.4	1520.5	8	0	16436	2183.3
1091.0	342.1	8	0	16552	12579.2
1090.2	1946.3	8	0	19954	4428.5
1090.9	842.5	8	0	19958	2235.8
1093.4	516.0	8	0	16557	8559.5
1093.2	1190.9	8	0	16563	3451.0
1094.2	1214.3	8	0	1646	3905.6
1094.0	1283.9	8	0	4961	2202.1
1096.2	368.5	8	0	19972	4151.7
1098.0	1985.4	8	0	19925	11972.4
1096.8	1999.7	8	0	4973	4201.4
1097.6	215.0	8	0	16607	3355.0
1099.7	1145.9	8	0	12716	4065.2
1098.9	1303.4	8	0	1617	3111.5
1099.1	1858.6	8	0	19982	2779.1
1099.0	2004.3	8	0	4973	1849.7
1100.0	1399.0	8	0	4977	2065.5
1101.9	866.6	8	0	1650	5788.1
1102.7	1231.6	8	0	16677	3024.6
1103.0	1899.0	8	0	4983	14658.8
1104.6	235.1	8	0	8162	2150.7
1105.3	690.0	8	0	12713	1672.4
1104.8	747.3	8	0	16805	1821.8
1105.0	1735.9	8	0	16694	6736.3
1105.9	479.0	8	0	1679	6017.6
1106.1	1394.0	8	0	4977	11402.7
1108.8	1184.1	8	0	12725	3045.9
1108.1	1465.1	8	0	16737	3936.1
1109.2	368.3	8	0	5000	2522.9
1109.2	1945.7	8	0	19993	1552.5
1111.4	131.0	8	0	4997	4351.9
1111.8	1345.0	8	0	1673	6928.6
1114.2	1268.1	8	0	5003	3048.2
1115.2	230.3	8	0	5009	2525.4
1114.7	1176.9	8	0	1700	3433.7
1116.9	150.8	8	0	5008	2836.7
1118.0	1615.7	8	0	5015	10034.1
1117.1	1911.5	8	0	5017	4925.6
1117.7	1979.6	8	0	5005	9010.7
1118.3	597.9	8	0	16875	3967.8
1120.4	2001.7	8	0	20006	3437.4
1120.5	2038.8	8	0	21134	3162.7
1122.0	463.0	8	0	1736	35110.1
1122.0	1337.8	8	0	1726	15600.7
1125.7	1354.0	8	0	5024	2948.0
1125.8	1866.0	8	0	5043	7596.2
1125.4	1934.0	8	0	5018	3701.0
1128.5	551.1	8	0	5051	1706.0
1129.2	128.6	8	0	5046	2107.2
1129.1	1579.1	8	0	17009	4779.4
1129.8	886.1	8	0	1762	3150.6
1132.0	1890.7	8	0	17039	6668.8
1132.0	1306.4	8	0	1790	7526.4
1132.1	1625.4	8	0	5060	4291.1
1131.8	2024.6	8	0	21157	3386.8
1131.9	2039.8	8	0	20062	3882.5
1133.8	476.7	8	0	21775	3406.7
1134.6	1933.1	8	0	5063	3562.5
1135.7	388.0	8	0	22442	2093.2
1135.3	1328.1	8	0	1791	2904.1
1135.2	1995.4	8	0	20065	5437.0
1136.6	1026.7	8	0	5071	7910.7
1136.8	1843.1	8	0	17072	10898.3
1138.5	1348.1	8	0	1803	4004.3
1138.8	563.2	8	0	5067	4532.1
1139.8	1230.2	8	0	1801	4726.3
1139.4	617.2	8	0	17103	2734.0
1139.9	1709.5	8	0	5086	3662.2
1140.7	1780.8	8	0	17086	2277.4
1143.0	1304.2	8	0	5079	4307.2
1144.6	316.3	8	0	5078	2181.1
1144.0	1249.8	8	0	17235	2090.2
1144.7	182.2	8	0	5095	3176.1
1144.7	422.0	8	0	17134	7808.9
1146.4	358.8	8	0	8207	4579.0
1146.1	1120.9	8	0	17156	5501.7
1147.5	1722.9	8	0	17080	1508.2
1147.5	1935.0	8	0	20077	1693.7
1150.5	1455.8	8	0	20093	4845.6
1151.5	241.9	8	0	5113	3132.2
1153.0	123.3	8	0	5102	2905.1
1152.6	1779.7	8	0	1853	1851.2
1154.4	391.2	8	0	20100	2694.0
1157.1	1293.9	8	0	5111	3031.6
1157.8	1827.4	8	0	9468	3706.1
1159.5	1232.0	8	0	20122	2047.9
1159.3	1449.2	8	0	1918	4731.3
1159.3	1677.8	8	0	20113	7997.2
1161.5	901.9	8	0	5129	5601.2
1162.0	1030.0	8	0	1912	13119.9
1162.0	1429.0	8	0	17354	2501.7
1163.4	1788.5	8	0	1903	17941.6
1166.3	1357.0	8	0	1929	2923.7
1166.9	1140.9	8	0	1938	2530.4
1170.5	163.6	8	0	8231	4896.0
1170.6	931.9	8	0	5159	3703.6
1171.6	1320.5	8	0	1945	1892.2
1170.4	1931.0	8	0	17398	5133.2
1172.7	424.0	8	0	17308	3188.8
1172.6	1212.6	8	0	17423	4245.1
1172.5	1526.0	8	0	1947	10496.9
1172.1	1725.2	8	0	5160	2599.5
1173.1	772.5	8	0	17472	5259.1
1175.6	621.3	8	0	1958	6847.8
1175.2	707.5	8	0	17318	6088.0
1174.7	835.6	8	0	8232	7054.9
1175.5	1472.2	8	0	8235	3399.7
1175.1	1786.1	8	0	1948	3937.2
1175.6	1157.8	8	0	12787	11663.0
1176.9	520.6	8	0	17505	4018.3
1176.8	1558.3	8	0	20131	4034.5
1178.8	1588.1	8	0	17482	2955.1
1179.5	1237.7	8	0	1998	2786.7
1180.1	1212.9	8	0	1979	3480.1
1181.2	797.5	8	0	20138	6912.5
1181.2	1470.5	8	0	5184	3031.6
1180.8	1919.8	8	0	20153	3311.4
1182.5	1384.4	8	0	8245	3432.2
1182.4	1700.9	8	0	5185	3776.6
1184.1	538.3	8	0	17604	8152.9
1185.8	1044.1	8	0	20160	3074.4
1187.3	1115.8	8	0	17557	4941.0
1187.6	1258.8	8	0	2025	10014.0
1188.3	1906.4	8	0	17632	4377.6
1191.4	553.0	8	0	17604	2944.0
1194.0	1487.6	8	0	2021	2994.5
1195.8	808.6	8	0	5214	2849.9
1196.2	1199.8	8	0	2043	4637.8
1195.8	1434.1	8	0	5212	1976.7
1196.6	1281.2	8	0	5224	3013.8
1196.9	1452.0	8	0	2050	1684.4
1198.8	1838.9	8	0	17757	3711.6
1200.2	1176.9	8	0	20177	6780.5
1200.1	1948.8	8	0	20170	2458.8
1201.6	1383.3	8	0	2053	2433.6
1202.7	506.2	8	0	21205	5463.9
1203.4	397.7	8	0	17760	6370.1
1202.8	601.2	8	0	17685	6613.8
1202.7	970.3	8	0	2060	3041.9
1205.9	653.0	8	0	2071	4587.2
1206.7	726.4	8	0	17733	5946.4
1206.5	1937.2	8	0	20189	2345.2
1206.5	1990.2	8	0	5263	6247.1
1208.0	1557.4	8	0	5259	3597.3
1208.8	1430.1	8	0	2089	3958.4
1209.0	1379.2	8	0	5271	1475.4
1208.5	1962.4	8	0	20182	3571.3
1210.1	106.1	8	0	8271	4930.3
1211.4	842.1	8	0	5261	5636.0
1210.6	1059.8	8	0	17717	4637.2
1211.7	1083.1	8	0	8268	4819.9
1212.4	1249.0	8	0	2108	9299.6
1212.6	1503.6	8	0	8270	1983.7
1213.8	797.9	8	0	2118	2535.7
1215.5	1091.9	8	0	2104	11213.3
1215.9	2035.5	8	0	5282	6109.4
1216.9	565.6	8	0	5296	3193.4
1217.5	976.0	8	0	2060	4606.5
1217.6	1353.2	8	0	17860	2420.2
1218.3	551.2	8	0	5292	1833.0
1217.9	1409.9	8	0	8280	3490.2
1221.5	1869.6	8	0	20220	2244.8
1220.9	1983.3	8	0	17852	3985.2
1223.8	407.0	8	0	2148	3762.5
1223.6	448.8	8	0	17863	7594.7
1225.0	1454.2	8	0	2138	4246.6
1224.3	1936.6	8	0	21229	1828.4
1225.1	1944.1	8	0	21835	6966.2
1227.4	1070.7	8	0	8290	2344.3
1228.0	1785.4	8	0	5309	4554.1
1229.3	1163.6	8	0	2161	4459.7
1232.4	406.0	8	0	17929	9367.1
1231.9	479.2	8	0	17977	2771.1
1236.7	716.5	8	0	8297	2297.4
1235.6	1865.8	8	0	20242	3041.1
1238.7	1157.6	8	0	2180	2637.3
1239.8	1342.8	8	0	5348	5700.7
1240.6	1940.4	8	0	2166	2890.8
1241.8	1259.0	8	0	2198	15213.2
1244.6	1121.9	8	0	2209	17124.3
1243.9	1474.9	8	0	2201	3575.8
1244.3	1992.0	8	0	20260	6897.4
1246.3	1060.2	8	0	8309	5415.5
1247.4	1368.4	8	0	8310	4730.7
1246.8	1643.8	8	0	2208	11161.2
1247.5	1815.2	8	0	18016	4320.4
1247.4	1962.6	8	0	20276	3270.3
1248.6	773.3	8	0	8312	7896.4
1253.5	1453.6	8	0	2241	4483.7
1254.9	395.3	8	0	8317	7704.9
1254.3	1796.8	8	0	18016	4890.0
1255.0	1145.9	8	0	2245	3402.5
1256.0	681.0	8	0	21243	9092.0
1258.2	1670.6	8	0	5396	3751.0
1260.0	677.1	8	0	21243	10131.7
1259.1	745.5	8	0	2257	4578.4
1259.7	1435.3	8	0	9531	3374.1
1260.4	478.0	8	0	21247	10053.5
1260.9	1467.5	8	0	5389	3735.9
1264.2	1321.2	8	0	5418	7056.1
1265.5	377.0	8	0	8323	3033.7
1266.3	1793.8	8	0	5405	7591.3
1269.7	549.5	8	0	2268	3957.9
1269.0	1385.9	8	0	8328	5604.1
1271.0	476.2	8	0	18098	2024.5
1271.5	1728.2	8	0	2295	2956.6
1271.8	1856.5	8	0	5428	5250.6
1271.4	1962.6	8	0	20300	8384.7
1271.8	649.4	8	0	18090	2737.5
1273.1	428.3	8	0	8335	1784.4
1273.7	1418.9	8	0	5430	2821.4
1273.8	1794.7	8	0	5437	3388.6
1276.3	568.7	8	0	2278	2844.8
1277.0	1891.4	8	0	20302	6093.0
1277.3	1327.2	8	0	8336	4482.2
1277.9	1450.3	8	0	5439	4043.2
1277.0	1900.1	8	0	2300	6950.5
1278.6	403.8	8	0	8338	4175.1
1278.5	1345.7	8	0	2311	1988.0
1279.8	533.5	8	0	5442	2131.5
1278.5	2029.8	8	0	5444	8975.5
1281.0	463.8	8	0	20310	1919.3
1280.4	1819.3	8	0	5446	4178.8
1280.7	341.6	8	0	5438	3133.3
1282.5	387.4	8	0	2309	1275.7
1282.1	679.9	8	0	18171	3020.7
1283.2	589.6	8	0	18131	3273.7
1284.4	1957.4	8	0	5449	2161.1
1284.9	2039.3	8	0	5445	2754.5
1285.8	515.9	8	0	18182	1805.0
1286.5	612.3	8	0	2320	1207.0
1290.4	470.2	8	0	18159	3429.5
1292.1	494.3	8	0	18180	9093.3
1293.5	1991.3	8	0	20314	6076.4
1293.8	572.5	8	0	20313	3233.6
1294.2	1464.3	8	0	5464	12820.8
1294.2	1680.5	8	0	2340	6473.7
1296.1	935.3	8	0	2329	5675.2
1296.6	1765.6	8	0	5472	3995.6
1296.2	1973.4	8	0	20320	5137.4
1296.8	1169.8	8	0	8350	4245.6
1300.8	390.1	8	0	5478	6318.6
1300.5	1452.9	8	0	8353	4942.6
1299.9	1786.8	8	0	5488	3453.4
1305.3	771.2	8	0	2354	2851.5
1304.8	1858.4	8	0	2366	1837.8
1307.6	1877.0	8	0	5506	3546.7
1309.0	498.5	8	0	8366	4148.5
1308.8	670.0	8	0	5509	4240.8
1312.0	1389.4	8	0	2365	2310.8
1314.5	392.3	8	0	8368	3756.7
1316.0	736.6	8	0	2374	6771.9
1315.8	1980.0	8	0	20352	3549.5
1315.6	1859.2	8	0	2375	1849.6
1315.8	1864.5	8	0	2375	4324.0
1316.6	1929.0	8	0	5534	3775.0
1319.2	1922.9	8	0	5534	4971.4
1319.1	622.3	8	0	18209	14677.5
1320.2	1873.5	8	0	5546	1981.1
1320.6	1934.3	8	0	5547	4568.9
1321.8	1928.6	8	0	5534	4308.9
1323.8	546.8	8	0	18220	10978.8
1323.9	292.5	8	0	5553	3247.8
1327.5	1834.1	8	0	2387	3839.7
1327.8	418.2	8	0	2394	1933.3
1328.4	1881.4	8	0	5567	2061.8
1331.4	655.9	8	0	18236	3486.2
1332.0	706.8	8	0	2401	4539.0
1332.7	31.7	8	0	8375	6306.4
1335.1	691.0	8	0	5579	2521.1
1334.6	1880.2	8	0	5582	2888.9
1336.8	1896.7	8	0	5588	4254.8
1339.5	1953.2	8	0	2415	4451.9
1341.5	703.4	8	0	2413	16013.6
1341.7	1888.1	8	0	8383	4158.0
1343.6	1454.9	8	0	8382	5060.3
1344.6	41.9	8	0	5594	7218.9
1344.3	1898.2	8	0	5603	3145.0
1346.0	1978.4	8	0	5611	2456.0
1347.6	1879.1	8	0	5602	3850.0
1348.6	674.4	8	0	5601	8546.5
1348.5	792.9	8	0	2424	3451.6
1348.4	1426.9	8	0	5590	2868.2
1350.6	1703.9	8	0	5605	11673.8
1351.0	1990.6	8	0	20370	5049.7
1351.8	391.6	8	0	5608	3345.9
1353.2	1922.6	8	0	5618	5972.3
1355.9	50.4	8	0	8393	3191.6
1356.6	1700.8	8	0	5623	2003.0
1358.1	1651.3	8	0	5624	2388.3
1357.5	1959.4	8	0	2446	10044.7
1359.3	828.1	8	0	18249	1976.3
1362.4	1423.8	8	0	5639	3676.7
1364.4	1693.8	8	0	2450	2311.3
1369.6	1466.3	8	0	2454	7252.9
1372.4	455.0	8	0	5659	2945.7
1372.9	1911.7	8	0	5666	3091.9
1373.5	1951.3	8	0	5671	2437.8
1373.6	677.5	8	0	20381	2830.1
1375.1	326.8	8	0	5673	3138.8
1374.7	2018.8	8	0	5675	3601.8
1377.1	1891.4	8	0	5674	5615.6
1378.3	1681.5	8	0	5679	4297.1
1380.0	390.7	8	0	2451	12478.4
1381.7	250.7	8	0	5695	2238.2
1382.3	994.6	8	0	2471	2763.0
1381.9	1131.0	8	0	5701	2651.6
1385.8	2005.3	8	0	20391	4620.9
1385.7	667.8	8	0	2485	1848.1
1386.4	1934.1	8	0	5692	1546.9
1389.7	1923.6	8	0	5709	6065.4
1392.0	675.5	8	0	2495	17848.1
1395.1	951.7	8	0	5733	3158.1
1397.3	1959.7	8	0	5738	4241.8
1397.2	2045.4	8	0	5736	6616.9
1399.1	1351.6	8	0	8414	1973.9
1399.0	1619.0	8	0	5748	3322.7
1399.1	1941.4	8	0	20411	5772.6
1402.8	959.9	8	0	5733	2678.1
1403.4	1950.0	8	0	8421	5593.7
1406.7	450.2	8	0	2496	2672.1
1406.7	1345.6	8	0	18280	8160.0
1407.6	1353.8	8	0	5766	3522.9
1410.8	1910.5	8	0	5760	4424.3
1416.5	1989.0	8	0	8434	3485.0
1417.0	1654.0	8	0	2530	2489.8
1422.6	1903.0	8	0	5820	4753.8
1424.4	1221.4	8	0	5796	2534.7
1425.5	429.8	8	0	2536	2760.8
1425.6	703.3	8	0	5811	7932.8
1424.8	1835.0	8	0	8438	4923.8
1425.8	1155.9	8	0	2534	1753.2
1426.8	103.6	8	0	8441	3263.0
1429.2	1520.2	8	0	8442	3151.7
1429.4	1147.0	8	0	2544	7687.4
1430.8	1927.9	8	0	5823	4245.2
1433.6	1857.5	8	0	5832	6254.0
1434.8	1483.0	8	0	5839	2047.8
1437.7	93.1	8	0	5869	3585.3
1440.0	1643.5	8	0	2574	5085.9
1441.7	872.2	8	0	5865	5001.0
1443.0	1435.0	8	0	5877	7263.0
1444.3	85.0	8	0	5868	4584.2
1443.5	1034.0	8	0	2570	3866.1
1445.2	1428.7	8	0	5877	2952.4
1448.0	1704.4	8	0	5896	3191.1
1447.1	2021.5	8	0	5898	4181.7
1452.2	760.8	8	0	5913	2415.9
1451.5	1419.0	8	0	2585	5809.2
1453.9	1579.7	8	0	5921	2926.6
1454.2	1786.2	8	0	5907	4763.8
1455.7	449.8	8	0	8465	7788.6
1456.3	2039.4	8	0	5923	3015.2
1458.3	311.2	8	0	8468	2556.4
1459.2	781.0	8	0	8464	2906.3
1461.2	1472.7	8	0	2595	6756.4
1462.3	1842.6	8	0	5954	5285.9
1464.2	1062.2	8	0	8476	4457.2
1470.6	1665.5	8	0	5965	3726.5
1472.4	991.9	8	0	8479	3400.8
1472.0	1653.5	8	0	2608	1302.7
1474.8	1519.8	8	0	5988	9630.3
1475.4	1762.6	8	0	5992	3219.5
1478.3	1683.1	8	0	6001	3165.7
1479.6	909.0	8	0	2614	4687.9
1481.0	1753.5	8	0	20446	3714.0
1484.8	1857.4	8	0	6012	2963.2
1490.1	522.7	8	0	6042	4076.6
1490.8	564.7	8	0	20444	4062.3
1490.7	1742.6	8	0	2617	4313.2
1493.0	544.0	8	0	6032	9036.1
1492.3	1281.7	8	0	2629	5311.8
1493.6	1807.0	8	0	6040	2822.6
1494.7	1698.3	8	0	18330	3620.6
1497.3	1253.5	8	0	6045	5981.7
1497.6	1735.0	8	0	6052	3107.9
1499.8	1284.3	8	0	70	4818.3
1506.2	790.6	8	0	6064	3428.9
1513.6	1237.9	8	0	6076	2213.9
1515.9	1730.9	8	0	18342	3080.1
1517.4	1768.6	8	0	6079	5637.7
1518.5	1817.9	8	0	8499	2935.4
1519.2	1684.2	8	0	6084	3252.3
1521.6	1216.4	8	0	8503	3010.2
1524.0	902.5	8	0	6081	9349.2
1525.6	1776.8	8	0	6093	5980.5
1525.9	1674.3	8	0	2650	2196.4
1529.2	1815.6	8	0	6091	2446.6
1529.7	520.1	8	0	6100	5222.9
1530.4	1228.7	8	0	6103	3743.9
1530.0	1741.9	8	0	8507	3647.3
1537.8	1696.3	8	0	21274	4277.5
1541.5	775.9	8	0	20462	2929.4
1543.4	735.8	8	0	2659	4473.9
1545.5	1261.9	8	0	18345	8649.6
1546.3	1822.5	8	0	2654	4630.0
1548.0	1756.0	8	0	6141	2035.0
1549.5	1848.5	8	0	2665	6120.8
1549.8	504.7	8	0	8527	6164.1
1550.3	1270.0	8	0	2661	4239.8
1550.1	1429.4	8	0	8523	2451.5
1550.3	1857.6	8	0	6145	3287.6
1552.1	903.8	8	0	6144	4066.6
1552.3	1477.4	8	0	2667	4035.5
1551.9	1517.8	8	0	6165	3314.3
1552.2	1882.2	8	0	6143	3550.9
1556.4	1510.0	8	0	6158	2419.0
1556.9	916.8	8	0	6173	1911.7
1562.0	1709.3	8	0	6202	33188.6
1566.5	1526.4	8	0	2685	2941.8
1565.7	1653.2	8	0	6196	2950.5
1566.6	1665.7	8	0	6206	10557.2
1566.4	1748.0	8	0	6212	4548.1
1567.4	1193.5	8	0	6200	3580.5
1567.4	1200.8	8	0	2682	6458.6
1567.2	464.6	8	0	6213	5565.9
1572.0	1166.3	8	0	6220	17391.6
1573.6	1803.0	8	0	6236	1556.5
1573.5	129.4	8	0	6232	4743.3
1576.7	1489.7	8	0	8541	6339.9
1578.9	1556.6	8	0	2704	1968.0
1579.8	1513.0	8	0	6244	4604.2
1584.7	1200.6	8	0	6251	4359.7
1585.9	1427.2	8	0	2708	6666.2
1587.0	1034.0	8	0	2707	7226.6
1587.4	1191.8	8	0	6261	1985.2
1587.5	1893.9	8	0	8553	1670.2
1587.6	1782.8	8	0	20469	3235.5
1589.5	1435.4	8	0	2709	2367.3
1590.9	1535.4	8	0	2714	3055.5
1595.7	1199.9	8	0	6273	4654.6
1595.5	1218.6	8	0	6282	1757.7
1603.9	1515.9	8	0	6293	6526.0
1604.9	976.7	8	0	2727	3304.5
1605.7	26.3	8	0	6302	3362.1
1605.8	1494.8	8	0	6277	2427.3
1607.2	1760.9	8	0	6298	4062.7
1608.4	449.6	8	0	6301	3178.3
1612.1	585.1	8	0	8570	4518.7
1613.3	1508.7	8	0	6324	3723.6
1620.7	409.2	8	0	6332	3922.5
1621.9	690.3	8	0	18362	7353.2
1620.9	1761.8	8	0	6344	9738.9
1625.4	327.9	8	0	6354	2750.3
1625.9	322.2	8	0	6352	6838.0
1627.8	1540.6	8	0	6360	3251.9
1628.7	396.8	8	0	6338	4911.4
1629.2	590.9	8	0	8579	7369.4
1631.0	672.9	8	0	2743	2747.8
1635.1	289.6	8	0	8584	2196.2
1635.1	542.3	8	0	6381	3146.1
1635.6	1578.2	8	0	2748	4734.0
1636.7	738.5	8	0	6382	5750.5
1638.3	1973.0	8	0	20490	5822.7
1639.8	128.6	8	0	6394	5409.5
1641.7	608.0	8	0	18368	4959.2
1642.9	1663.5	8	0	6407	3904.6
1647.3	1680.0	8	0	9650	5970.1
1647.0	2038.5	8	0	20494	2328.8
1650.0	1490.1	8	0	6430	5082.6
1650.6	1515.2	8	0	6436	2438.3
1650.5	1706.2	8	0	6438	4079.1
1649.4	1746.2	8	0	6410	8647.0
1651.0	1330.6	8	0	2753	3238.5
1653.0	1451.0	8	0	6433	2700.6
1653.0	1982.2	8	0	6442	5222.8
1655.9	1623.1	8	0	8595	5462.8
1657.6	127.7	8	0	6448	2905.7
1660.4	529.2	8	0	6466	4354.5
1660.5	1616.9	8	0	6447	5026.9
1661.7	1584.3	8	0	6475	3677.9
1662.0	1602.4	8	0	8600	1714.7
1663.0	803.0	8	0	6472	8668.1
1662.7	2038.9	8	0	6463	5257.4
1664.4	135.3	8	0	21286	5372.4
1664.5	422.7	8	0	6465	2892.6
1665.0	1152.9	8	0	2764	5659.7
1668.9	776.9	8	0	2769	3516.7
1669.0	1828.3	8	0	6498	5288.2
1671.2	523.3	8	0	6504	2145.9
1671.6	2023.4	8	0	6486	2305.8
1671.6	142.4	8	0	8613	5336.7
1672.0	1396.4	8	0	6511	5036.8
1673.0	1653.0	8	0	6505	9263.2
1673.0	585.8	8	0	20518	3596.5
1675.4	301.6	8	0	6488	3280.5
1676.1	1964.4	8	0	6517	5295.7
1677.1	1234.6	8	0	18391	3181.1
1677.4	1837.0	8	0	8616	4106.3
1678.3	632.7	8	0	20516	5889.4
1681.1	267.3	8	0	6522	3734.7
1680.9	614.2	8	0	8621	3636.6
1680.3	1155.1	8	0	20529	6924.9
1683.3	1136.8	8	0	6542	3458.1
1683.9	1831.5	8	0	8616	3264.5
1686.0	514.9	8	0	6549	2168.5
1685.8	1007.8	8	0	2770	1749.6
1687.7	630.5	8	0	6553	2453.8
1689.0	1148.1	8	0	20530	4909.3
1690.9	310.5	8	0	8633	1656.4
1692.3	634.6	8	0	6553	3182.7
1695.5	1120.8	8	0	6569	2865.0
1697.7	123.4	8	0	6565	3041.8
1698.4	1370.1	8	0	6582	4951.8
1699.2	913.9	8	0	2797	4266.5
1699.2	933.3	8	0	2789	1702.0
1702.6	1077.5	8	0	6580	3349.3
1703.9	2002.3	8	0	6609	3747.4
1705.2	662.1	8	0	6610	4859.6
1705.9	1223.7	8	0	2793	3925.1
1706.1	1888.9	8	0	6602	4521.5
1710.3	626.1	8	0	6621	3001.7
1712.2	240.8	8	0	6624	3885.6
1714.0	1841.4	8	0	6619	2001.5
1713.7	1898.2	8	0	6628	3613.6
1715.2	1073.0	8	0	6631	2461.4
1716.3	1933.7	8	0	6629	6613.0
1718.9	346.7	8	0	6643	4553.8
1719.1	1818.8	8	0	6658	4634.8
1719.7	1875.5	8	0	6651	5741.2
1722.5	1220.1	8	0	6657	3033.5
1721.9	1936.7	8	0	6652	4055.3
1724.9	1886.8	8	0	6659	1946.2
1726.3	231.4	8	0	6674	4066.8
1725.8	1265.8	8	0	6666	3075.5
1727.3	1318.4	8	0	6677	2396.2
1727.6	554.2	8	0	6668	3708.4
1730.3	1243.6	8	0	2809	3934.3
1731.5	1291.3	8	0	6687	4899.0
1734.9	502.7	8	0	6695	3110.6
1734.8	612.8	8	0	2810	3340.7
1737.4	356.3	8	0	6702	5112.9
1742.1	572.7	8	0	8663	2833.0
1742.6	916.8	8	0	8658	3441.9
1744.7	786.6	8	0	6720	6233.5
1747.9	565.1	8	0	6729	7624.5
1749.0	1444.0	8	0	6706	4297.5
1750.7	917.8	8	0	6730	6947.2
1750.7	1592.0	8	0	6734	3938.5
1751.7	1284.9	8	0	6753	3354.4
1752.1	1951.7	8	0	9684	4786.8
1753.8	1574.1	8	0	8674	3101.1
1754.1	1842.7	8	0	6755	3114.5
1759.9	210.5	8	0	6756	3456.8
1761.1	1222.4	8	0	6763	1857.0
1762.4	1595.3	8	0	6777	5220.5
1763.8	1232.9	8	0	6771	2392.0
1764.7	1347.0	8	0	6780	6673.2
1766.6	1926.5	8	0	6778	6415.6
1770.9	1582.2	8	0	6777	3020.5
1777.5	1548.7	8	0	8690	4011.2
1780.8	154.2	8	0	6812	3484.3
1780.6	2004.3	8	0	6811	3601.0
1783.6	1261.6	8	0	6809	3872.6
1785.3	1370.2	8	0	6816	3364.8
1788.0	1063.8	8	0	6835	4720.4
1788.8	921.3	8	0	2827	3041.5
1790.1	1074.2	8	0	8701	4020.7
1791.2	1051.6	8	0	6824	2340.4
1792.7	1992.6	8	0	6830	3236.9
1796.5	543.7	8	0	2837	2264.7
1797.3	1262.8	8	0	2838	3663.8
1800.2	776.8	8	0	6834	4408.1
1802.1	1693.7	8	0	6849	4729.9
1804.6	564.9	8	0	6859	1747.4
1803.6	1564.9	8	0	6852	3533.2
1807.8	260.7	8	0	8711	2467.1
1808.0	1065.7	8	0	6865	7394.5
1807.2	1430.1	8	0	6866	2952.0
1807.0	1976.1	8	0	8714	2901.0
1810.0	757.7	8	0	8712	3174.1
1820.6	383.2	8	0	8722	4521.2
1822.1	1890.7	8	0	20564	4677.9
1824.3	1394.5	8	0	6891	5201.4
1824.4	1874.0	8	0	8728	4825.5
1831.0	252.9	8	0	6898	3400.2
1831.2	903.1	8	0	6908	6626.8
1834.6	1540.5	8	0	6909	4922.3
1840.1	1832.1	8	0	8736	6605.9
1841.1	424.9	8	0	6926	7158.4
1840.6	1580.9	8	0	6923	2347.4
1843.5	889.8	8	0	20566	4538.4
1850.7	1403.3	8	0	6944	10961.7
1853.2	673.9	8	0	6946	5521.5
1854.9	1408.0	8	0	6944	6712.4
1862.0	752.3	8	0	6956	3376.0
1865.4	395.1	8	0	6977	3765.4
1865.9	1591.0	8	0	6964	4341.6
1869.1	620.5	8	0	6974	4619.6
1870.6	193.4	8	0	6979	5410.4
1871.4	1585.1	8	0	6985	3831.1
1873.4	1487.6	8	0	6983	3516.0
1877.7	757.9	8	0	2861	2003.0
1879.2	770.6	8	0	6999	3900.2
1883.3	1579.9	8	0	7000	4947.1
1886.6	1173.9	8	0	7007	4351.8
1886.8	1037.2	8	0	20582	3078.6
1888.3	1874.9	8	0	8751	3727.8
1891.1	1812.9	8	0	7029	4208.4
1892.5	1439.7	8	0	8756	4904.5
1894.5	1750.2	8	0	7058	4292.8
1897.1	119.9	8	0	8764	2394.9
1899.2	1457.1	8	0	7035	4033.4
1899.5	1697.4	8	0	7055	4385.2
1899.5	1435.9	8	0	7045	2218.3
1907.0	592.6	8	0	8771	2896.8
1906.8	1023.6	8	0	7063	4068.8
1912.9	1531.0	8	0	7077	4198.2
1914.9	1888.0	8	0	7089	4093.8
1916.5	602.6	8	0	2877	6060.1
1916.1	2011.0	8	0	7091	4101.8
1921.0	593.7	8	0	8782	3429.0
1924.5	1981.7	8	0	7106	4457.2
1927.1	862.0	8	0	7111	3557.8
1928.6	1535.9	8	0	7113	6830.0
1928.4	1698.4	8	0	7128	3049.9
1929.1	123.7	8	0	7120	3828.1
1928.9	1318.2	8	0	8784	3741.6
1930.2	1817.1	8	0	7122	3745.1
1936.0	1334.8	8	0	7125	3758.8
1937.1	854.0	8	0	2882	2477.6
1940.4	379.3	8	0	8799	2312.2
1940.3	1346.0	8	0	7129	4176.0
1942.0	643.2	8	0	7127	3167.0
1943.0	206.6	8	0	8793	4203.9
1944.7	371.9	8	0	7151	2189.8
1952.3	1636.0	8	0	7147	3816.3
1952.1	1648.1	8	0	8801	3091.9
1954.8	749.9	8	0	21310	3924.4
1955.8	374.6	8	0	7159	2843.1
1956.7	1615.4	8	0	7166	6899.6
1956.4	197.4	8	0	7167	2058.6
1958.2	718.5	8	0	7171	5716.9
1958.2	1002.8	8	0	7165	3362.6
1961.1	738.6	8	0	7172	5280.4
1970.7	1991.5	8	0	7188	5942.8
1971.9	754.6	8	0	7179	3340.4
1973.9	702.4	8	0	7192	4722.1
1980.0	1369.3	8	0	8820	4743.4
1984.2	1162.4	8	0	7200	6400.2
1993.0	473.6	8	0	7214	12024.5
1996.4	1277.9	8	0	7229	2701.2
1997.2	1426.7	8	0	7224	3973.0
1997.8	724.4	8	0	7234	2979.4
1998.5	1868.0	8	0	7217	9306.2
1999.6	1318.5	8	0	8828	7943.8
2001.8	1983.9	8	0	7232	3686.4
2015.9	198.3	8	0	8847	4258.8
2016.4	726.8	8	0	8854	5131.1
2017.9	1277.5	8	0	7250	1890.2
2020.6	1149.6	8	0	7244	3367.7
2021.0	1159.6	8	0	21313	3665.4
2023.0	452.8	8	0	7268	2327.7
2023.5	1076.4	8	0	8858	3818.1
2024.3	1294.5	8	0	7276	6676.2
2027.6	341.6	8	0	8869	2462.6
2028.0	9.6	8	0	8870	5809.9
2028.2	989.3	8	0	7286	5359.7
2031.2	706.0	8	0	7299	1628.6
2032.7	1157.7	8	0	7270	2233.8
2032.2	1401.2	8	0	7283	7185.2
2033.4	873.4	8	0	7285	6625.8
2034.1	31.2	8	0	8868	2559.5
2033.6	595.2	8	0	7291	6234.0
2036.2	642.7	8	0	7301	2084.0
2036.6	1633.5	8	0	7297	7078.4
2037.8	1610.3	8	0	8879	5427.6
2038.7	1165.5	8	0	7309	4898.5
2040.7	872.7	8	0	7321	4391.2
2042.7	1507.7	8	0	20600	3787.8
2043.9	75.0	8	0	8897	2171.1
2044.3	1994.9	8	0	8896	5619.7
786.5	1087.8	8	0	13317	22743.1
1204.5	1330.6	8	0	17759	13188.2
68.4	689.4	8	0	18466	9742.0
139.2	1420.1	8	0	3106	13822.5
412.7	1203.0	8	0	18585	7027.8
632.2	465.5	8	0	18626	9993.4
659.4	1123.4	8	0	385	7748.5
714.3	1040.0	8	0	12396	15813.2
723.5	583.3	8	0	18695	10133.9
727.3	398.4	8	0	455	5461.7
731.6	247.1	8	0	450	12200.4
735.8	52.4	8	0	13214	8149.1
742.3	98.7	8	0	4036	21842.0
762.1	655.7	8	0	7792	20923.9
804.3	300.1	8	0	18878	10155.4
849.6	1649.2	8	0	4367	9617.9
851.2	504.1	8	0	13684	15343.6
876.7	1505.0	8	0	13938	9525.7
890.3	1515.4	8	0	840	10516.4
918.5	405.8	8	0	9244	8868.8
925.2	1677.9	8	0	14427	4166.9
935.3	424.9	8	0	19362	24540.1
941.2	1321.9	8	0	19338	11159.3
949.1	903.3	8	0	14669	18047.5
954.4	819.0	8	0	12521	10024.5
954.4	446.6	8	0	9273	10050.7
959.3	984.6	8	0	21535	13176.8
980.3	699.3	8	0	15121	13435.1
984.8	402.3	8	0	19542	7480.6
989.7	1636.9	8	0	4728	6656.3
1006.7	324.0	8	0	20983	7214.7
1011.8	1929.7	8	0	20990	12606.1
1021.1	1557.5	8	0	15620	6630.1
1028.4	213.6	8	0	9343	17532.3
1035.4	1066.1	8	0	15968	18241.0
1039.9	865.1	8	0	15942	6469.6
1044.5	1754.6	8	0	19796	9707.7
1046.0	1320.3	8	0	4859	15365.2
1050.1	708.8	8	0	4848	8121.5
1052.1	1361.4	8	0	15931	7626.8
1052.5	923.4	8	0	15989	17631.5
1076.2	382.4	8	0	16251	7708.3
1110.3	1747.6	8	0	16827	9466.5
1119.6	298.2	8	0	9427	10318.5
1125.7	1776.4	8	0	16982	10106.0
1129.8	847.2	8	0	16949	11191.0
1140.3	1982.2	8	0	20066	20392.0
1142.1	1858.1	8	0	17209	18162.8
1154.2	577.3	8	0	17190	20758.2
1160.2	1554.7	8	0	17180	14928.3
1192.7	917.9	8	0	17666	7481.9
1192.0	1303.2	8	0	5196	12847.0
1193.3	1162.6	8	0	12800	14400.1
1200.4	1035.2	8	0	17659	11452.4
1208.7	396.7	8	0	17760	8316.3
1213.5	1511.8	8	0	2090	19319.2
1227.0	1853.4	8	0	17851	13564.2
1231.4	1231.6	8	0	17876	15317.7
1232.4	1405.7	8	0	2169	8044.3
1233.8	758.5	8	0	21239	7325.8
1248.7	517.2	8	0	5379	20310.9
1253.2	721.7	8	0	12845	14871.9
1274.7	449.8	8	0	18116	9790.8
1292.9	722.7	8	0	2327	4751.9
1464.2	1806.2	8	0	5947	9060.4
1527.9	1768.7	8	0	6093	10495.6
1639.0	1458.2	8	0	6433	14062.0
1734.1	919.5	8	0	8658	9631.6
1820.5	770.3	8	0	6871	19348.2
1924.8	1034.8	8	0	7110	8381.0
27.7	968.6	8	0	2922	13370.0
91.3	539.7	8	0	18488	4746.8
167.3	448.7	8	0	3140	7647.8
258.7	553.3	8	0	12945	5516.4
537.9	278.8	8	0	9026	8637.3
646.5	1993.6	8	0	3865	4867.2
654.3	1104.3	8	0	20667	8901.9
712.0	399.1	8	0	9065	8094.7
734.6	1136.2	8	0	20697	3666.9
742.4	1008.0	8	0	12407	3587.1
747.0	362.3	8	0	18739	6116.6
752.4	341.5	8	0	18717	5758.3
779.2	1398.9	8	0	20730	9210.6
790.3	250.1	8	0	22108	5957.2
791.0	952.6	8	0	13368	6284.6
801.3	234.9	8	0	20749	6275.1
823.9	506.1	8	0	9152	3946.3
832.3	510.9	8	0	18950	3337.7
832.4	1591.6	8	0	4309	5654.5
834.1	205.8	8	0	19008	3352.6
853.4	1399.0	8	0	13734	7923.3
859.4	1412.6	8	0	9196	9585.6
863.0	956.3	8	0	13737	4411.8
863.2	1693.1	8	0	13767	6987.1
869.9	1591.0	8	0	13757	8784.3
882.9	229.4	8	0	19131	3975.6
887.6	168.8	8	0	13945	3446.0
895.8	1167.2	8	0	9231	5609.4
897.0	1410.0	8	0	926	3264.8
897.9	825.2	8	0	9232	10784.8
902.1	1471.6	8	0	921	5839.9
905.4	1355.0	8	0	19277	10883.6
908.9	1105.1	8	0	20861	4944.5
910.1	456.3	8	0	14198	5259.4
912.5	1035.0	8	0	14191	11063.0
921.4	1845.3	8	0	14355	5605.5
932.2	470.5	8	0	14400	4511.8
936.3	633.9	8	0	8011	11637.1
937.7	1334.4	8	0	14507	4343.3
940.1	1709.8	8	0	14548	5705.1
940.8	530.6	8	0	14474	14825.5
940.4	818.9	8	0	12519	17711.9
943.6	765.2	8	0	1075	7525.7
946.2	299.4	8	0	19373	13149.8
962.0	282.5	8	0	19434	5979.3
966.1	1356.1	8	0	14902	5278.3
974.6	334.3	8	0	15094	4224.7
975.4	1027.6	8	0	12573	3773.6
976.0	1700.4	8	0	15011	6048.5
985.6	1516.5	8	0	1148	4824.1
991.0	782.1	8	0	15268	12532.7
991.5	1159.9	8	0	19568	8368.6
993.2	905.9	8	0	15372	3662.9
993.6	1729.7	8	0	15143	4192.4
998.9	393.3	8	0	20977	7975.6
998.1	1065.4	8	0	8064	5112.1
998.6	1317.1	8	0	19642	11410.2
1001.0	1137.5	8	0	4744	10112.3
1005.4	1115.0	8	0	15636	5394.6
1006.1	1055.9	8	0	21604	5752.4
1008.9	439.7	8	0	19659	8503.1
1007.6	1160.1	8	0	15492	10188.3
1010.4	261.9	8	0	19623	7378.5
1011.4	591.7	8	0	8074	1774.1
1012.5	942.1	8	0	15545	1799.1
1031.2	380.8	8	0	19729	5404.1
1035.5	582.8	8	0	9349	4942.8
1035.3	1685.2	8	0	15795	5356.6
1043.1	839.1	8	0	15713	3183.0
1065.1	1058.4	8	0	8127	5982.7
1065.3	1714.4	8	0	16345	6883.4
1067.3	857.4	8	0	8125	7690.8
1069.3	911.9	8	0	1540	3995.6
1076.2	1158.8	8	0	16244	5547.2
1076.8	749.1	8	0	16632	2781.8
1101.9	1434.0	8	0	16636	5249.0
1113.0	1578.3	8	0	16867	3341.9
1113.4	1719.7	8	0	16916	13284.6
1113.0	423.0	8	0	16756	9006.0
1116.0	499.7	8	0	16812	11474.3
1121.8	1466.7	8	0	16797	9214.8
1123.4	1833.9	8	0	16901	8571.0
1126.7	524.1	8	0	20054	6410.6
1129.6	1185.4	8	0	16978	8078.5
1140.8	690.6	8	0	17106	3281.7
1144.2	680.0	8	0	17121	3095.4
1145.4	92.2	8	0	5069	6932.4
1147.4	1408.1	8	0	12771	5038.1
1150.9	545.3	8	0	17314	3493.8
1153.1	1143.2	8	0	9472	3966.9
1183.6	1201.3	8	0	17561	6739.0
1188.8	1219.2	8	0	17600	6661.8
1188.7	430.4	8	0	17575	4749.5
1204.3	520.9	8	0	17710	5010.7
1205.9	1414.7	8	0	17715	5285.2
1214.6	1186.2	8	0	2122	4134.2
1214.4	1263.8	8	0	5270	5723.6
1222.3	24.5	8	0	9513	7697.5
1224.6	1237.8	8	0	17876	8703.9
1224.4	377.4	8	0	20210	7110.2
1229.7	1990.3	8	0	5302	3583.9
1236.0	475.5	8	0	9518	4067.7
1238.0	1901.8	8	0	17983	5624.2
1241.9	1884.8	8	0	20249	14736.4
1250.2	566.3	8	0	18011	6924.3
1271.3	699.7	8	0	18065	4385.5
1311.0	1476.4	8	0	8367	7331.1
1327.2	716.1	8	0	18224	3893.6
1394.7	437.7	8	0	5703	6640.4
1412.4	1904.1	8	0	2525	2730.8
1415.2	1624.4	8	0	5775	16464.7
1418.6	304.0	8	0	8445	8005.6
1435.3	1910.1	8	0	2548	3877.1
1465.7	1579.0	8	0	5950	8623.2
1563.7	1838.1	8	0	18351	11607.5
1578.4	1265.7	8	0	2690	5216.8
1840.2	1433.6	8	0	20568	5656.2
1861.8	1873.1	8	0	9711	10225.7
1871.7	755.9	8	0	9712	5709.5
1922.5	1704.3	8	0	20589	9075.5
75.0	611.0	8	0	20629	2755.5
76.2	1153.6	8	0	18463	2923.5
143.5	528.9	8	0	3101	4372.1
144.1	2040.9	8	0	3122	2291.4
231.6	638.1	8	0	12941	4707.0
374.7	850.0	8	0	3448	1665.8
383.0	516.7	8	0	3469	3708.0
401.3	659.3	8	0	9008	4688.2
466.7	1860.0	8	0	3577	7365.8
483.7	1306.6	8	0	7610	2419.8
485.2	1719.7	8	0	3602	2894.3
514.0	540.8	8	0	18603	6815.3
532.7	1991.5	8	0	7627	10435.9
548.2	1734.7	8	0	3709	2223.3
643.9	2006.9	8	0	18633	3452.3
656.4	985.7	8	0	13014	5726.9
658.4	1137.4	8	0	13023	7750.8
701.1	293.6	8	0	9062	2603.6
721.3	265.0	8	0	18703	5723.8
723.7	420.8	8	0	20688	6044.5
761.3	579.6	8	0	9093	8433.7
778.8	1008.0	8	0	13353	15303.0
798.0	1041.6	8	0	13377	9449.5
811.3	943.6	8	0	4232	3745.6
817.0	328.8	8	0	18940	2469.3
818.0	235.5	8	0	4242	7104.0
820.5	526.0	8	0	18951	3976.9
829.8	1466.0	8	0	4296	3769.4
830.8	2001.7	8	0	4312	2934.6
840.8	32.3	8	0	4333	1890.0
854.3	1460.0	8	0	13691	10203.0
855.5	1420.3	8	0	13740	3910.8
860.6	369.1	8	0	19070	3232.8
872.1	343.5	8	0	13790	4608.4
877.6	1522.1	8	0	9213	4635.2
893.7	350.8	8	0	14024	7615.9
894.2	724.5	8	0	14117	3216.0
895.7	293.6	8	0	14183	3731.1
907.7	1522.8	8	0	19235	3008.3
926.8	1337.8	8	0	19309	2785.6
939.3	847.2	8	0	14559	14974.1
941.2	1875.4	8	0	8017	3027.8
950.0	1557.3	8	0	4619	4304.2
954.0	1388.5	8	0	14629	9199.1
957.6	1662.6	8	0	14793	3515.9
958.9	1668.6	8	0	14794	2953.0
967.5	1139.7	8	0	19472	6819.0
971.1	1169.8	8	0	4686	3105.7
973.4	1915.3	8	0	19521	4624.6
973.5	866.1	8	0	20951	5529.9
980.0	322.8	8	0	15082	5202.5
985.0	1345.8	8	0	9300	2182.2
990.9	1450.6	8	0	15426	2632.8
993.7	1940.0	8	0	4719	7632.2
997.1	805.0	8	0	19575	6586.7
997.7	1476.9	8	0	15327	3056.4
1014.0	146.5	8	0	9328	3762.6
1017.3	523.5	8	0	20989	7716.6
1021.0	543.1	8	0	12640	9737.2
1024.1	245.7	8	0	15668	2617.5
1026.0	1158.5	8	0	1310	11260.5
1027.0	432.6	8	0	12624	3945.6
1029.5	1304.7	8	0	4807	3126.1
1030.5	814.7	8	0	21010	4899.7
1051.4	715.4	8	0	16126	8243.7
1051.2	1533.3	8	0	19792	2268.0
1052.3	600.3	8	0	16118	3355.8
1061.8	302.8	8	0	16200	9766.2
1062.0	824.4	8	0	12673	3291.2
1077.0	1538.0	8	0	1556	5065.4
1086.5	1682.8	8	0	9393	1836.1
1087.7	469.6	8	0	16478	6271.3
1089.1	1019.9	8	0	1567	5517.9
1096.0	823.3	8	0	16614	7423.7
1102.8	2037.1	8	0	4979	4796.1
1105.2	1876.5	8	0	19983	2492.9
1110.6	827.0	8	0	16784	9559.2
1114.9	699.1	8	0	20010	3094.8
1118.8	1526.2	8	0	20015	3856.5
1124.6	271.2	8	0	9438	1974.1
1127.3	1264.0	8	0	17017	5353.7
1131.9	1945.8	8	0	19994	3937.9
1138.3	1837.1	8	0	10036	3686.1
1140.3	454.0	8	0	17014	5398.3
1144.5	332.8	8	0	8203	5637.0
1154.4	557.0	8	0	17291	11510.8
1160.5	1055.7	8	0	8212	2998.8
1163.7	658.7	8	0	17373	7198.3
1184.2	516.0	8	0	17505	3889.4
1185.2	1943.6	8	0	20171	4269.4
1186.7	1192.8	8	0	9491	4181.4
1187.3	1091.3	8	0	17586	9549.3
1190.1	1752.1	8	0	5198	3085.9
1205.5	386.6	8	0	9503	3203.1
1212.2	1281.2	8	0	17830	11655.1
1218.2	664.0	8	0	21831	5145.3
1221.3	527.4	8	0	20230	4868.6
1239.3	412.3	8	0	9522	2696.2
1245.0	565.7	8	0	18009	3967.4
1257.9	737.7	8	0	8319	1593.5
1258.0	1904.3	8	0	5397	8225.3
1264.6	1952.5	8	0	20300	3577.3
1285.2	715.8	8	0	2334	4003.4
1287.8	711.3	8	0	10086	4494.1
1306.5	1850.1	8	0	5477	4938.8
1354.3	402.7	8	0	5608	2749.1
1360.7	1965.0	8	0	20375	9383.3
1411.6	1255.5	8	0	5780	2411.1
1480.0	1781.1	8	0	6011	3046.2
1494.7	1729.0	8	0	6037	4362.3
1536.8	1875.4	8	0	9620	5476.8
1542.2	1252.4	8	0	6126	5706.5
1563.4	488.7	8	0	6211	3474.5
1654.7	523.7	8	0	20497	3973.5
1671.5	1605.2	8	0	6519	3295.0
1714.0	1982.5	8	0	8646	1810.3
1714.9	590.8	8	0	8649	8497.1
1762.3	1831.7	8	0	6772	6510.4
1801.0	1267.2	8	0	2843	2968.4
1813.1	927.1	8	0	9699	4381.7
1904.0	1476.8	8	0	9717	3751.1
1077.7	893.1	9	0	16403	13997.2
803.8	832.0	9	0	9132	22413.5
964.7	1425.6	9	0	14786	9945.4
1172.7	1195.1	9	0	12785	7342.3
1239.0	1453.4	9	0	5330	12591.7
1718.9	314.9	9	0	6642	16686.6
29.6	494.2	9	0	7351	7711.0
46.2	1865.2	9	0	7361	11347.8
52.8	656.2	9	0	8924	12130.9
66.2	672.2	9	0	8934	12016.8
69.5	494.0	9	0	7382	8877.0
75.0	2036.0	9	0	7388	15542.6
79.1	597.6	9	0	8939	13128.1
227.8	594.7	9	0	3257	9914.4
261.3	910.4	9	0	8984	13295.7
271.1	506.6	9	0	3299	21139.0
338.6	1917.0	9	0	7546	14279.1
417.0	629.4	9	0	7578	12474.8
438.1	952.8	9	0	3542	8032.0
448.2	281.0	9	0	3545	10743.3
456.3	1527.0	9	0	18592	15958.0
464.1	1874.5	9	0	3587	13422.6
502.4	1294.1	9	0	275	14415.0
582.9	996.3	9	0	3737	8047.1
595.0	1133.6	9	0	3748	13972.5
595.7	1855.3	9	0	7646	19481.4
599.9	584.8	9	0	3759	20155.8
607.8	550.1	9	0	3784	15663.0
612.0	863.0	9	0	7654	10578.8
700.0	1590.5	9	0	7728	14062.4
741.9	952.1	9	0	18723	7972.7
748.3	670.3	9	0	18726	9474.1
770.2	364.7	9	0	21382	7651.0
778.1	518.5	9	0	9858	12400.0
780.1	503.4	9	0	13337	17629.9
782.0	568.3	9	0	20736	8785.7
785.2	1019.6	9	0	561	9842.6
787.8	1865.3	9	0	9117	14707.6
802.2	1633.9	9	0	4218	16702.5
809.9	1216.5	9	0	18905	11131.0
813.0	557.4	9	0	7862	15577.7
817.9	1348.1	9	0	4237	15514.8
820.4	1580.5	9	0	4256	14117.7
821.4	137.5	9	0	4260	12163.5
828.5	1473.1	9	0	4296	15455.7
830.6	665.7	9	0	7889	13075.6
836.9	702.3	9	0	7903	7693.0
862.3	1531.4	9	0	7926	5831.2
861.3	1006.0	9	0	9197	8182.7
873.9	603.1	9	0	13834	12296.3
884.3	849.4	9	0	9219	11439.4
888.0	1332.0	9	0	13928	11773.3
889.7	1861.8	9	0	4468	13335.6
895.8	808.7	9	0	7963	12737.2
900.9	744.1	9	0	20853	7895.5
902.2	204.6	9	0	19248	16425.3
904.2	1740.0	9	0	7967	12437.6
921.6	1657.2	9	0	14076	12307.2
946.7	698.3	9	0	8022	15393.3
955.8	902.4	9	0	14669	16291.4
957.4	1226.2	9	0	14802	8729.2
967.2	1462.1	9	0	12565	13723.6
978.4	1177.4	9	0	15074	15275.5
999.8	1021.3	9	0	9319	9941.6
1001.6	1951.1	9	0	19614	7708.5
1000.5	961.0	9	0	9314	6902.0
1004.1	583.6	9	0	8074	22579.8
1004.3	1745.5	9	0	15524	5764.2
1017.1	718.3	9	0	1307	10225.9
1020.3	1531.0	9	0	15586	19556.2
1023.2	1634.7	9	0	21580	16291.7
1029.5	829.8	9	0	21005	17353.8
1038.5	460.9	9	0	15861	15667.7
1040.4	1991.3	9	0	9356	14885.5
1040.6	736.5	9	0	15853	10363.7
1041.4	1905.2	9	0	19781	10272.6
1046.8	586.0	9	0	15889	7220.4
1054.4	1804.8	9	0	16193	3119.7
1057.8	1509.8	9	0	16190	8240.5
1063.5	880.9	9	0	16287	6052.0
1069.0	176.6	9	0	4902	17953.0
1072.6	310.8	9	0	16202	17960.8
1074.4	342.0	9	0	16331	12598.6
1083.7	1800.1	9	0	4932	10816.4
1090.9	1611.5	9	0	4951	9384.8
1109.0	533.1	9	0	16674	9990.8
1112.8	2043.3	9	0	8172	13438.9
1124.4	285.2	9	0	20018	11728.0
1129.2	336.5	9	0	9447	8187.8
1128.6	1641.8	9	0	5045	9855.2
1140.0	897.9	9	0	8196	11853.3
1145.7	1147.7	9	0	8204	14362.2
1145.0	569.9	9	0	17095	10760.3
1161.6	1990.2	9	0	21171	6532.5
1163.9	1466.7	9	0	17328	22733.2
1166.7	1111.1	9	0	17353	11238.2
1166.9	1384.6	9	0	1927	12622.2
1187.9	1265.2	9	0	5200	10815.8
1195.0	1459.8	9	0	5204	5559.7
1201.3	1209.7	9	0	8260	7591.5
1213.3	742.1	9	0	17820	22279.2
1231.2	1917.6	9	0	20228	22271.9
1233.8	1113.5	9	0	5323	9031.7
1243.2	1834.8	9	0	8307	7835.6
1247.1	399.2	9	0	5358	10717.4
1264.2	1738.1	9	0	5415	12021.6
1306.8	1969.9	9	0	2372	15236.8
1324.0	55.8	9	0	5543	16469.2
1325.4	423.6	9	0	2394	11256.3
1374.5	1932.4	9	0	5680	11606.9
1379.0	1921.3	9	0	5684	14535.7
1390.3	1126.3	9	0	8411	19970.2
1412.5	454.6	9	0	18287	8065.9
1443.3	331.1	9	0	5890	12344.5
1448.9	652.9	9	0	8459	14339.3
1457.8	1587.8	9	0	8469	11987.6
1461.2	1649.7	9	0	5932	8770.9
1463.5	760.7	9	0	5940	6689.7
1464.8	1822.3	9	0	8472	7734.8
1466.8	300.3	9	0	5981	21527.5
1478.8	1728.4	9	0	5996	14156.1
1542.1	1189.1	9	0	2653	13059.0
1572.8	1229.6	9	0	6228	12146.9
1589.9	1989.0	9	0	8556	7267.9
1600.2	1242.9	9	0	6283	13300.5
1612.2	308.4	9	0	6328	21273.6
1616.8	1324.4	9	0	6343	27731.1
1641.4	983.5	9	0	6392	10501.6
1688.2	546.2	9	0	8626	17135.7
1689.0	569.8	9	0	8624	10419.8
1693.2	623.1	9	0	8628	24646.7
1695.8	1882.6	9	0	6572	9200.4
1710.7	1868.8	9	0	6630	12972.7
1739.6	317.8	9	0	6698	9564.0
1739.0	1827.5	9	0	6703	8336.5
1775.1	1241.5	9	0	20557	11854.5
1790.9	1542.7	9	0	8703	10667.8
1829.6	922.6	9	0	6885	7910.3
1864.8	1934.1	9	0	20573	35273.1
1896.2	1126.5	9	0	8760	9939.7
1905.2	1617.5	9	0	7067	15640.2
1928.9	2012.8	9	0	7091	18865.0
1946.5	1628.5	9	0	7153	12491.2
1955.5	464.0	9	0	20594	12632.0
1974.1	1996.3	9	0	7188	18456.0
1979.5	1863.4	9	0	8814	12201.9
2024.5	1287.3	9	0	8862	12154.1
13.1	1898.7	9	0	2911	6572.3
14.4	744.0	9	0	8913	5350.8
18.5	622.4	9	0	18419	11824.1
27.0	1107.2	9	0	2939	8629.9
26.9	1490.2	9	0	7347	11706.6
29.8	728.4	9	0	8916	7438.3
44.4	1301.4	9	0	7360	5201.1
45.5	813.0	9	0	8921	5357.8
44.4	843.3	9	0	2957	6191.1
47.0	405.9	9	0	7357	6614.7
48.8	1414.4	9	0	2968	16055.0
52.9	583.7	9	0	2970	4874.7
54.1	647.3	9	0	21323	10568.7
54.1	2004.4	9	0	8929	7886.2
55.3	664.4	9	0	8930	4192.5
64.4	1110.9	9	0	7371	9439.3
64.3	2010.9	9	0	7379	3332.2
69.1	665.2	9	0	9768	8073.3
69.5	476.3	9	0	2990	11327.6
75.5	622.8	9	0	8936	11101.6
77.2	1135.3	9	0	3005	11034.1
79.9	639.6	9	0	8940	5702.0
81.8	717.8	9	0	7389	3165.3
84.9	1814.6	9	0	3023	6683.1
90.4	551.8	9	0	3028	4824.1
94.3	563.3	9	0	18500	8663.7
95.3	463.0	9	0	7409	9144.1
98.6	566.6	9	0	18500	5231.5
99.2	254.9	9	0	7415	5248.9
103.0	810.6	9	0	7418	2632.8
105.7	1986.5	9	0	3037	9507.1
109.0	280.6	9	0	8949	16067.3
110.3	635.2	9	0	8950	6754.2
113.8	517.1	9	0	8953	8903.5
116.6	665.9	9	0	8957	4978.1
119.0	214.4	9	0	7432	9941.6
118.8	1859.9	9	0	8956	5189.1
131.0	681.4	9	0	3080	3761.4
135.1	789.2	9	0	3090	5007.4
141.7	548.3	9	0	3116	5436.3
145.1	2010.7	9	0	3112	5158.3
147.8	1861.9	9	0	3107	6608.1
155.5	168.8	9	0	8964	5015.1
157.3	921.9	9	0	7463	7054.8
161.0	1592.7	9	0	3141	3838.2
161.9	108.1	9	0	7465	9637.1
162.7	332.3	9	0	7469	10341.3
172.5	724.5	9	0	3162	4551.6
172.3	1269.0	9	0	7475	6111.3
173.1	813.7	9	0	7480	5062.3
177.8	780.6	9	0	3172	4803.6
176.6	1843.8	9	0	3178	4171.9
178.9	623.8	9	0	7485	8014.8
181.8	679.8	9	0	18542	6031.6
186.0	2010.1	9	0	7487	5188.2
196.8	638.4	9	0	7493	2464.0
198.1	386.3	9	0	3196	5441.7
198.4	1270.5	9	0	3187	4086.8
209.3	725.5	9	0	7499	4619.9
220.9	1573.4	9	0	7506	10357.6
229.8	403.1	9	0	3256	9833.6
234.0	600.8	9	0	3257	4988.1
236.8	350.8	9	0	7510	4297.7
238.9	700.6	9	0	3259	16000.3
240.7	594.3	9	0	7512	3523.1
245.2	614.5	9	0	12938	4290.5
261.6	810.5	9	0	7519	5794.1
263.4	1569.9	9	0	3294	3169.1
269.8	230.7	9	0	7521	5383.6
272.7	957.6	9	0	3297	6662.2
276.2	754.4	9	0	18560	7408.5
283.9	1848.1	9	0	20641	8382.1
302.0	1148.7	9	0	3346	8142.1
317.2	1256.1	9	0	7539	8139.2
319.0	835.5	9	0	7541	6501.5
346.8	1632.7	9	0	7550	9247.4
355.0	1943.2	9	0	3431	5976.7
361.0	1635.7	9	0	7553	5064.7
373.0	855.0	9	0	3448	9177.2
383.1	1586.7	9	0	18580	3866.3
382.6	1706.2	9	0	3455	8049.7
384.7	1350.7	9	0	3466	5304.4
385.7	1964.6	9	0	20649	7601.5
390.9	1158.0	9	0	7568	7397.8
397.3	412.2	9	0	3478	5412.4
399.4	345.1	9	0	9007	7161.2
425.7	1165.2	9	0	9011	7804.8
437.6	1765.6	9	0	3543	6000.4
439.9	1857.0	9	0	7589	6900.5
445.0	424.2	9	0	3560	6829.4
455.1	1881.8	9	0	3564	3197.1
459.9	407.9	9	0	9014	11113.3
471.8	60.8	9	0	9017	6484.9
473.0	1875.0	9	0	9018	5311.4
492.8	1735.3	9	0	269	5317.6
504.0	1267.0	9	0	7620	5796.6
508.9	1273.0	9	0	7622	10141.6
512.6	1566.2	9	0	3667	5307.2
532.5	485.7	9	0	7629	10673.3
548.2	1315.2	9	0	3716	3537.2
553.6	1982.4	9	0	3699	3940.4
561.7	1357.8	9	0	3712	8783.5
561.8	1328.5	9	0	21344	3996.5
569.6	1321.1	9	0	3732	9950.8
570.3	1972.7	9	0	7637	3216.9
573.8	1344.0	9	0	9031	9601.6
578.0	470.0	9	0	7638	5202.3
581.6	1852.7	9	0	3742	6883.8
582.2	1197.6	9	0	9032	4706.2
588.2	2010.5	9	0	3750	6783.5
591.3	495.5	9	0	3762	5689.3
592.1	1226.7	9	0	3758	3669.5
595.2	1168.4	9	0	3764	5309.6
597.9	1932.3	9	0	3760	13972.5
606.3	119.9	9	0	7653	7489.3
607.8	2016.2	9	0	3787	2324.7
611.2	2031.1	9	0	7657	4298.0
618.2	2044.5	9	0	7659	9471.5
623.2	486.3	9	0	20662	9678.6
624.1	2005.3	9	0	3817	4334.0
626.8	564.8	9	0	3825	3570.9
642.1	1139.1	9	0	13022	10054.5
642.6	330.5	9	0	7679	3139.0
647.4	420.0	9	0	7683	10642.9
647.6	461.7	9	0	7684	4811.2
652.3	1068.3	9	0	372	7257.0
659.4	1485.1	9	0	383	4384.9
660.3	2000.1	9	0	7696	12537.8
667.9	1160.7	9	0	9053	6347.8
670.9	1081.4	9	0	12366	3481.8
674.7	712.1	9	0	18647	5434.9
681.5	1095.4	9	0	399	3845.0
682.1	1120.4	9	0	396	6084.4
686.9	1737.7	9	0	3934	16803.9
688.7	1055.8	9	0	13069	5644.7
698.9	1044.9	9	0	13103	2406.4
703.2	989.5	9	0	13136	4705.6
704.8	1113.1	9	0	7733	2254.9
708.4	27.6	9	0	9063	7146.6
708.7	967.8	9	0	3984	5245.6
713.7	244.8	9	0	3976	4401.9
717.6	30.9	9	0	3989	6346.8
717.9	89.8	9	0	7744	5136.8
718.0	1014.9	9	0	13164	4298.6
719.2	236.1	9	0	7739	3775.8
720.7	1186.3	9	0	7747	6012.6
724.5	452.6	9	0	7753	4536.0
726.1	329.2	9	0	4015	6013.8
731.9	645.0	9	0	18711	6494.2
736.6	1055.1	9	0	13238	6777.2
737.7	445.8	9	0	4032	6297.6
739.4	149.2	9	0	9077	8709.3
742.6	240.8	9	0	9078	2224.8
747.5	648.0	9	0	490	5861.4
747.8	1167.5	9	0	4070	3022.3
754.5	13.8	9	0	7778	5694.4
753.8	653.0	9	0	9087	4739.5
760.6	1964.7	9	0	4108	4091.9
762.1	563.9	9	0	18771	8708.5
768.0	434.8	9	0	18794	6052.0
769.3	499.4	9	0	533	3365.5
772.0	461.5	9	0	4122	6033.5
772.1	1054.3	9	0	4123	8630.1
772.3	1107.0	9	0	20731	3027.5
772.8	1928.2	9	0	13356	7397.5
775.0	724.1	9	0	7802	6157.2
778.5	1390.0	9	0	20730	3691.5
780.1	1063.0	9	0	13306	5189.2
780.3	1030.5	9	0	7810	5127.5
781.7	273.7	9	0	18827	7580.4
782.3	1142.2	9	0	13355	6069.1
784.7	59.1	9	0	7811	7927.4
784.9	870.6	9	0	7822	4443.5
787.5	451.4	9	0	4158	5466.3
787.0	1101.8	9	0	13364	7400.5
788.3	2005.4	9	0	7818	4290.2
789.0	1037.6	9	0	21913	6283.7
790.0	1475.4	9	0	4179	4486.6
791.3	507.4	9	0	13338	7260.6
791.9	987.4	9	0	20741	1931.6
792.4	1311.8	9	0	12429	3494.2
795.7	1062.0	9	0	13398	11076.0
796.0	562.0	9	0	7830	4462.7
797.5	357.9	9	0	21396	8714.1
799.1	438.7	9	0	9130	6302.0
800.0	2032.5	9	0	7837	5752.9
802.5	647.1	9	0	7846	8457.5
807.3	1114.7	9	0	20755	7520.7
810.4	1791.8	9	0	7859	3724.5
813.0	1041.1	9	0	7864	4158.4
813.6	109.3	9	0	7860	7795.1
814.7	581.7	9	0	7867	4851.8
817.2	1106.4	9	0	7868	3287.1
818.7	1409.6	9	0	21422	8385.8
819.3	1800.9	9	0	7877	8053.9
822.0	1087.0	9	0	7878	10254.5
821.6	1179.8	9	0	13507	8418.9
824.4	956.3	9	0	13496	3944.1
826.0	2017.8	9	0	7886	8309.9
828.1	75.8	9	0	21428	5089.0
827.9	311.3	9	0	21430	6362.6
829.2	1156.9	9	0	7892	4111.3
828.6	1625.8	9	0	4310	3204.2
831.6	966.9	9	0	654	8621.4
831.1	1669.3	9	0	677	5053.5
833.0	1479.2	9	0	9155	4939.7
833.1	2022.0	9	0	4320	10259.4
834.2	34.0	9	0	4333	3609.5
834.8	1077.8	9	0	13551	5556.7
833.8	1248.7	9	0	660	5788.9
834.0	1270.9	9	0	7896	2473.0
835.0	323.4	9	0	18978	9209.9
837.7	494.0	9	0	13526	6824.4
837.6	941.8	9	0	7901	6659.9
841.0	266.0	9	0	7906	7684.1
840.8	1040.5	9	0	9169	5242.9
843.3	247.2	9	0	9174	5319.7
841.8	349.2	9	0	21930	7119.2
842.3	1758.8	9	0	7910	7215.6
843.2	448.9	9	0	22113	2737.1
843.0	1680.2	9	0	21436	3674.4
845.3	1566.7	9	0	9172	5170.7
847.0	411.6	9	0	19052	8216.2
847.1	577.7	9	0	19033	7526.7
847.5	1002.4	9	0	4353	4194.5
848.3	1262.2	9	0	4342	9414.4
848.2	1629.7	9	0	4356	3574.1
850.5	988.0	9	0	7916	5032.4
850.4	1412.0	9	0	13638	7799.1
852.1	809.0	9	0	7918	10278.8
855.3	637.8	9	0	9185	11975.0
857.2	1364.5	9	0	12438	4155.2
857.8	413.8	9	0	19030	4732.7
857.8	1982.2	9	0	4385	7392.3
859.2	198.3	9	0	4389	4293.2
860.4	1584.6	9	0	4382	3915.4
860.1	302.7	9	0	19064	4689.4
860.1	941.3	9	0	7925	5555.5
860.5	1660.0	9	0	13846	6302.8
860.6	627.4	9	0	19078	4872.2
860.6	836.5	9	0	4420	6110.2
862.7	1438.7	9	0	9200	5026.1
866.5	474.3	9	0	20815	11344.6
866.0	1671.4	9	0	13797	2614.5
867.5	855.0	9	0	7932	4696.8
868.0	697.2	9	0	7940	3329.4
869.3	1848.0	9	0	4428	3462.8
870.7	444.7	9	0	19126	6628.8
875.5	294.8	9	0	13839	3840.0
874.9	1412.0	9	0	13807	6774.2
877.9	572.2	9	0	4460	8780.6
879.2	1665.0	9	0	13798	4512.4
880.0	820.8	9	0	9221	7687.2
881.7	1831.7	9	0	4440	4250.6
882.6	1869.3	9	0	4450	8800.7
884.3	2039.8	9	0	7953	8380.6
887.3	617.3	9	0	14094	4546.7
888.9	117.2	9	0	9224	3109.1
889.5	1436.7	9	0	20840	3124.3
889.6	779.5	9	0	859	4656.8
890.7	820.4	9	0	9221	9673.8
890.2	1055.0	9	0	13981	5704.1
891.0	399.4	9	0	7954	4049.7
890.9	737.8	9	0	7956	3452.7
892.5	258.3	9	0	14045	3645.3
895.6	1189.3	9	0	4487	6385.6
895.5	1502.2	9	0	13999	8131.6
896.0	615.0	9	0	14094	4407.7
897.0	1719.8	9	0	14069	13021.5
897.2	1895.5	9	0	7961	19846.8
898.3	224.0	9	0	21471	6189.9
898.6	1039.1	9	0	14109	4499.5
899.8	800.1	9	0	836	3312.3
899.8	539.1	9	0	19228	3031.9
900.2	1543.0	9	0	14145	5948.1
901.3	1423.2	9	0	926	4479.6
901.1	1700.6	9	0	19237	6092.1
902.0	1680.3	9	0	14086	4700.4
903.4	989.3	9	0	14015	9898.4
904.7	737.0	9	0	20853	2708.2
906.6	1683.2	9	0	905	4560.7
906.0	1852.5	9	0	7970	5154.6
905.8	1904.4	9	0	4515	2435.6
907.9	646.2	9	0	7974	3683.0
907.2	882.4	9	0	14223	7547.0
908.6	95.1	9	0	4521	9056.3
908.4	323.6	9	0	19193	8679.0
908.3	417.3	9	0	14255	5849.9
911.5	248.5	9	0	14240	5289.3
912.3	134.4	9	0	4527	7382.1
912.6	731.0	9	0	7985	7244.2
914.4	1441.4	9	0	14324	7170.5
920.1	1509.6	9	0	4542	7446.0
920.3	1855.7	9	0	14354	8284.2
921.4	1920.5	9	0	990	7240.7
921.9	213.7	9	0	14280	3650.5
924.9	288.3	9	0	8004	8234.6
924.7	393.6	9	0	20890	9832.2
924.3	953.4	9	0	20893	7735.2
923.6	991.0	9	0	22147	3872.7
926.9	454.0	9	0	14396	5244.0
928.0	751.6	9	0	4544	6496.1
928.4	1421.0	9	0	14326	9645.4
929.2	1602.8	9	0	14382	2793.0
931.6	1574.4	9	0	14510	9858.6
935.5	818.0	9	0	12519	5128.0
936.0	1652.3	9	0	14446	7432.5
936.4	667.2	9	0	4599	11804.2
938.3	962.3	9	0	12527	5766.9
938.9	113.9	9	0	4572	9782.2
940.7	1183.5	9	0	8012	3041.5
941.3	430.9	9	0	19362	4053.2
942.3	1994.6	9	0	8009	7965.3
945.1	730.1	9	0	1069	3917.4
946.0	1238.0	9	0	9269	9311.2
948.4	1276.1	9	0	14639	7783.4
949.6	1346.5	9	0	1072	3636.1
949.3	1990.3	9	0	4626	5767.8
951.1	1856.2	9	0	4625	5681.4
952.3	1943.4	9	0	4610	3994.3
954.1	893.9	9	0	14732	9290.4
955.2	1402.8	9	0	1117	4420.5
956.9	961.1	9	0	12542	14891.5
957.3	1288.6	9	0	12561	7807.6
957.6	1802.7	9	0	14804	6573.2
958.2	1473.6	9	0	20918	5710.2
958.6	969.3	9	0	1102	3020.4
961.0	1481.3	9	0	9280	6235.3
962.0	257.5	9	0	8036	7060.7
961.7	1946.9	9	0	4654	10972.8
962.5	415.0	9	0	9285	9573.1
963.1	1245.0	9	0	14703	6280.9
964.5	1840.0	9	0	19502	5975.4
964.9	740.8	9	0	14820	6519.6
965.1	1392.8	9	0	15003	2718.3
964.9	1727.4	9	0	14886	3556.4
965.6	1872.3	9	0	8040	3503.0
967.1	226.3	9	0	14811	5967.0
969.8	1505.4	9	0	14933	4479.4
971.1	1651.2	9	0	19488	8401.5
972.0	1596.6	9	0	14859	5268.4
973.2	1768.8	9	0	4673	3586.1
974.7	1164.7	9	0	4686	3012.4
973.5	1281.3	9	0	14930	6665.0
974.4	1947.2	9	0	4677	6329.6
975.6	963.0	9	0	1159	7359.7
979.6	977.2	9	0	12576	7983.3
979.5	1003.7	9	0	20960	4631.1
981.5	1576.1	9	0	4710	4348.7
981.7	577.1	9	0	4705	3797.4
981.8	1931.8	9	0	8053	9632.4
983.4	956.7	9	0	15101	3720.1
983.6	306.2	9	0	9302	10374.3
986.3	1647.8	9	0	19570	1712.1
988.2	1545.0	9	0	8062	4221.1
990.1	741.8	9	0	14823	8551.9
993.3	447.2	9	0	19567	5126.9
994.5	252.0	9	0	4742	7613.5
994.4	1603.3	9	0	15313	5766.4
995.6	670.0	9	0	8065	6782.3
996.4	1820.8	9	0	4748	4504.3
998.9	1206.0	9	0	15303	3889.8
1000.1	1878.5	9	0	19552	6962.2
1002.4	574.0	9	0	1228	6982.6
1001.8	1123.6	9	0	1252	2509.7
1002.4	1773.4	9	0	21588	11474.1
1005.9	509.2	9	0	19650	7479.5
1005.6	835.7	9	0	15397	6444.3
1004.6	1783.5	9	0	9323	3417.2
1006.4	467.0	9	0	9324	4379.7
1007.9	189.7	9	0	9321	14440.8
1008.0	859.4	9	0	19616	10468.0
1007.9	914.3	9	0	15295	4761.0
1007.7	955.6	9	0	1281	6782.7
1008.5	1639.1	9	0	21583	8489.8
1009.0	290.0	9	0	4771	4231.7
1008.9	303.6	9	0	21593	7333.2
1009.5	1860.8	9	0	15461	6171.0
1010.5	635.8	9	0	8076	6732.4
1009.9	874.9	9	0	1271	2225.6
1009.5	1876.0	9	0	19647	9228.8
1011.5	1843.9	9	0	8082	4240.3
1012.9	714.4	9	0	15510	7092.9
1015.3	673.1	9	0	1316	6630.6
1014.7	1008.6	9	0	9326	4085.3
1016.2	1453.2	9	0	15548	3963.1
1020.0	1643.7	9	0	15610	3926.4
1018.9	930.9	9	0	12626	8321.2
1021.5	277.8	9	0	19655	6497.2
1021.5	1722.7	9	0	8092	9914.9
1026.4	991.2	9	0	4826	4856.7
1027.3	739.7	9	0	15852	3829.1
1028.2	549.9	9	0	12641	2380.1
1029.3	276.3	9	0	15826	8991.0
1030.3	1257.1	9	0	9344	8704.5
1030.9	1487.6	9	0	15883	8519.6
1031.4	1196.0	9	0	8100	6305.6
1033.1	491.2	9	0	1398	2422.5
1032.8	1930.8	9	0	19747	4430.5
1034.8	1535.2	9	0	21623	5079.2
1034.3	1951.8	9	0	9353	4572.9
1035.1	356.7	9	0	4821	3523.3
1035.4	1778.7	9	0	15817	8702.7
1036.3	684.6	9	0	19772	7244.5
1036.0	1402.8	9	0	19687	4109.4
1036.5	1659.3	9	0	19754	13014.6
1037.4	1741.9	9	0	15707	6554.4
1036.0	1977.2	9	0	21012	6947.9
1036.8	1146.5	9	0	12655	5638.8
1037.0	1278.7	9	0	9352	5438.0
1036.7	1701.3	9	0	15799	8429.4
1038.0	842.6	9	0	15712	8502.1
1038.5	1715.8	9	0	1379	4415.1
1041.8	1886.5	9	0	4854	6163.1
1042.8	276.2	9	0	15948	6333.0
1043.9	1383.8	9	0	15878	3024.8
1045.0	528.0	9	0	16032	9026.4
1045.0	562.9	9	0	4855	4388.1
1044.8	1726.4	9	0	16065	4039.8
1048.2	860.5	9	0	16024	3338.5
1047.6	1719.2	9	0	21640	4090.6
1049.2	1052.8	9	0	16095	3815.7
1051.3	525.8	9	0	4870	8384.1
1053.9	1225.9	9	0	1420	9151.2
1054.3	1291.0	9	0	12667	6699.3
1056.9	503.6	9	0	8113	4470.0
1056.9	779.1	9	0	16041	10007.0
1059.3	1316.7	9	0	8120	5012.4
1059.5	1689.6	9	0	16113	8359.0
1062.0	191.9	9	0	9370	9219.8
1061.3	1113.9	9	0	8116	11106.2
1062.5	1974.7	9	0	4883	5336.0
1062.6	1667.4	9	0	16183	6052.1
1063.7	640.9	9	0	19852	11904.9
1066.9	1078.9	9	0	16241	7095.0
1066.4	1559.0	9	0	16231	2744.6
1066.8	1648.4	9	0	21057	6406.7
1069.6	738.9	9	0	21687	3141.7
1071.4	184.9	9	0	9377	5325.1
1073.2	464.0	9	0	8130	4281.0
1073.0	1978.3	9	0	4883	3085.0
1074.5	966.9	9	0	21066	8347.0
1073.4	2033.4	9	0	8136	4479.3
1075.1	1254.9	9	0	9378	6916.7
1075.7	1384.5	9	0	16342	8550.9
1076.3	1811.8	9	0	16372	3438.8
1077.3	630.4	9	0	21698	5014.3
1077.8	1662.5	9	0	1548	4472.3
1077.9	290.4	9	0	16296	3180.2
1078.6	851.2	9	0	16432	4601.0
1078.5	1550.1	9	0	8146	10411.0
1078.3	1867.9	9	0	19912	2923.4
1080.6	1246.8	9	0	4930	3733.8
1081.7	514.9	9	0	1549	4580.4
1081.2	816.7	9	0	16465	2185.4
1083.2	635.4	9	0	21699	6417.0
1086.9	860.0	9	0	8139	6373.6
1089.2	934.0	9	0	4936	4502.2
1092.2	1258.0	9	0	9403	7818.7
1092.8	557.8	9	0	12701	5483.0
1092.7	1164.6	9	0	1598	4245.7
1092.8	2013.6	9	0	4938	9032.6
1095.2	1107.0	9	0	8154	3932.8
1096.2	31.4	9	0	19964	9417.5
1096.3	987.6	9	0	4956	5289.6
1096.6	1931.0	9	0	4963	8435.1
1098.0	1044.8	9	0	12711	5855.8
1098.3	1875.3	9	0	19983	6326.1
1099.3	997.0	9	0	4956	8426.8
1101.0	892.0	9	0	1632	6128.7
1101.6	1610.6	9	0	8159	4169.3
1103.3	1625.8	9	0	9409	5149.8
1105.5	254.2	9	0	4994	4725.4
1105.2	846.4	9	0	21731	2349.7
1107.3	1410.7	9	0	4993	5240.0
1109.2	804.3	9	0	1682	5622.6
1109.5	880.5	9	0	16581	6771.8
1108.5	1643.2	9	0	1678	5943.8
1112.3	1873.4	9	0	5001	3587.3
1113.1	393.1	9	0	8170	3365.9
1114.1	167.1	9	0	8169	3046.7
1117.2	674.1	9	0	1714	9998.1
1118.1	1299.9	9	0	8175	4097.8
1118.5	140.6	9	0	8177	4874.7
1118.4	590.4	9	0	16875	2930.3
1120.8	1853.0	9	0	5027	8429.8
1121.6	1636.1	9	0	9435	7083.5
1124.4	909.2	9	0	1752	7218.7
1124.2	1670.3	9	0	8181	3984.6
1127.4	1050.6	9	0	8185	23025.0
1127.9	1741.3	9	0	9444	4737.8
1128.2	1295.0	9	0	9439	8360.3
1129.3	95.8	9	0	21159	5165.0
1130.0	467.9	9	0	21774	3601.5
1131.0	2002.2	9	0	21155	5324.6
1138.3	1560.1	9	0	5068	3287.4
1138.0	1567.6	9	0	17010	2392.0
1138.8	1732.1	9	0	17082	7212.3
1142.2	528.3	9	0	17248	4902.7
1141.9	535.7	9	0	17150	4187.2
1143.2	173.0	9	0	17245	4736.0
1142.6	392.0	9	0	17185	2691.9
1143.3	480.9	9	0	5074	10692.6
1146.2	564.7	9	0	1842	4623.4
1146.1	1224.4	9	0	8205	9722.5
1148.4	460.4	9	0	20097	3380.2
1149.7	1324.2	9	0	8208	6935.7
1151.0	406.9	9	0	17165	4882.1
1150.0	1973.6	9	0	21167	3870.2
1151.1	1263.8	9	0	1825	4811.0
1151.1	1857.7	9	0	17209	2116.1
1153.3	1406.1	9	0	17239	6353.0
1153.2	1791.0	9	0	17275	13609.2
1152.5	1953.9	9	0	21169	13614.8
1155.8	1273.1	9	0	5119	5168.6
1157.0	1945.7	9	0	9473	5139.2
1156.8	1959.3	9	0	5115	10827.5
1159.0	1393.2	9	0	9476	7162.5
1159.8	611.6	9	0	8219	5056.8
1162.4	694.2	9	0	1914	7881.5
1162.7	259.6	9	0	5145	16897.6
1163.0	1279.8	9	0	5133	4887.9
1165.3	840.3	9	0	8224	4908.3
1165.7	1338.4	9	0	1946	6354.8
1166.1	625.9	9	0	8222	4951.0
1165.9	1985.3	9	0	9479	3857.9
1167.5	746.2	9	0	17377	4327.7
1168.4	481.8	9	0	17311	4423.9
1167.9	717.5	9	0	17321	9535.0
1167.9	1728.7	9	0	5160	7864.0
1170.3	1778.1	9	0	8234	9554.2
1172.4	1594.7	9	0	1956	6535.0
1173.7	1458.1	9	0	17462	6699.6
1174.3	1921.1	9	0	20152	4950.9
1175.6	1258.8	9	0	17496	4990.7
1177.7	663.4	9	0	17372	3848.1
1179.8	1800.2	9	0	5173	2706.9
1180.7	607.3	9	0	21190	6598.1
1182.2	1512.6	9	0	9484	8358.0
1182.8	627.3	9	0	1935	3928.4
1183.5	894.4	9	0	8243	11658.1
1184.4	1082.8	9	0	12798	4456.3
1187.0	1987.6	9	0	21197	6376.4
1189.1	456.4	9	0	2023	7488.8
1189.2	688.1	9	0	17661	4390.6
1190.3	750.2	9	0	17596	5876.9
1189.7	1999.1	9	0	20165	2477.0
1191.5	1938.3	9	0	17401	4323.6
1192.0	695.7	9	0	17662	4828.3
1195.0	731.5	9	0	17623	7567.1
1195.3	453.3	9	0	2023	7021.4
1196.1	560.9	9	0	21200	6956.6
1195.5	654.8	9	0	8253	7362.0
1196.2	1594.6	9	0	8254	8536.8
1198.5	782.3	9	0	12806	2492.1
1198.0	1257.3	9	0	2069	7501.5
1199.5	1524.1	9	0	5234	6315.8
1200.1	771.8	9	0	9499	4329.7
1200.0	1304.4	9	0	2088	5796.1
1202.2	1029.8	9	0	17659	4128.5
1201.7	1550.8	9	0	21827	8234.2
1203.4	1297.8	9	0	8261	5396.9
1204.3	550.5	9	0	17763	15053.1
1204.6	738.9	9	0	2065	7751.4
1207.2	1257.1	9	0	2069	4811.1
1206.9	1909.8	9	0	20206	5441.3
1207.6	1316.1	9	0	5262	5467.4
1209.6	1953.5	9	0	20186	12420.7
1211.5	550.2	9	0	17763	4682.6
1211.7	1105.7	9	0	8275	3590.3
1217.2	1039.8	9	0	2095	4901.0
1218.2	1739.6	9	0	5283	5509.3
1221.5	1164.0	9	0	9511	6174.3
1222.7	646.8	9	0	17809	6598.2
1224.5	632.4	9	0	17940	5201.2
1227.4	531.1	9	0	12822	3257.0
1230.9	1808.8	9	0	20256	3978.7
1231.7	1963.9	9	0	8300	3495.8
1233.6	627.7	9	0	17973	4409.3
1234.0	2007.2	9	0	20264	5532.7
1234.4	1377.2	9	0	8295	7211.9
1238.5	1800.2	9	0	20255	7625.9
1238.5	1125.1	9	0	9519	4288.9
1239.6	1510.3	9	0	8303	6734.7
1241.7	631.8	9	0	8305	8087.1
1247.4	463.9	9	0	18057	4277.3
1254.8	542.6	9	0	18072	5529.5
1254.8	1870.4	9	0	20281	7050.9
1258.0	619.6	9	0	12849	5251.7
1259.3	1888.4	9	0	20294	14618.2
1262.0	738.3	9	0	8319	3343.9
1265.9	599.0	9	0	18133	11388.0
1268.6	756.0	9	0	8327	5410.5
1270.1	1403.7	9	0	2284	5072.2
1270.0	1884.9	9	0	8330	4916.1
1271.2	460.4	9	0	18107	4600.4
1270.8	603.6	9	0	2274	14207.3
1273.4	1771.4	9	0	8334	3105.8
1274.8	1336.5	9	0	5434	4245.0
1275.8	1428.6	9	0	5435	7168.9
1277.3	1849.3	9	0	2307	8053.4
1279.6	560.3	9	0	20306	4822.9
1280.0	1411.7	9	0	8340	9472.2
1281.1	433.0	9	0	12851	7338.5
1285.9	1429.4	9	0	2339	9470.0
1290.8	434.5	9	0	18163	4830.6
1289.7	2003.6	9	0	5470	5073.3
1291.3	1262.9	9	0	8347	4989.4
1291.3	1951.7	9	0	9541	5982.0
1293.7	711.5	9	0	10086	3417.8
1294.9	1805.5	9	0	8351	6985.8
1296.3	627.3	9	0	21256	4128.7
1296.2	703.1	9	0	5468	3685.9
1298.6	553.5	9	0	5482	6658.1
1300.6	1841.5	9	0	2361	4470.7
1303.1	605.6	9	0	8354	7407.2
1307.0	678.2	9	0	5490	3548.8
1308.3	2029.8	9	0	5523	5846.2
1312.1	1814.9	9	0	8365	6856.0
1313.2	524.4	9	0	9556	4872.3
1312.7	2025.5	9	0	5523	4586.4
1315.3	284.4	9	0	5525	4407.8
1319.2	1491.7	9	0	8371	4801.7
1320.9	1959.0	9	0	5542	6010.2
1322.4	1793.0	9	0	5541	4432.4
1328.1	1810.7	9	0	8374	8636.3
1330.4	476.4	9	0	21861	7629.7
1331.0	1793.3	9	0	5576	6016.0
1336.9	394.7	9	0	5574	7018.1
1337.4	1909.4	9	0	5588	4023.2
1343.4	465.3	9	0	18238	4777.3
1347.1	1910.4	9	0	8386	6063.5
1348.4	489.5	9	0	20373	5031.1
1347.9	1468.3	9	0	5600	3874.7
1354.9	1917.3	9	0	5618	4784.5
1362.1	314.7	9	0	5644	7312.9
1362.3	1678.0	9	0	8395	8520.2
1366.5	701.3	9	0	8402	7799.6
1373.7	1976.1	9	0	20389	6089.3
1379.9	1553.0	9	0	5683	7064.8
1379.7	406.8	9	0	8407	2729.1
1381.3	1915.5	9	0	5691	5096.6
1382.4	1970.0	9	0	20389	10314.5
1395.2	1672.0	9	0	8415	17120.8
1395.1	1949.8	9	0	8413	6849.8
1395.7	1355.9	9	0	8414	3120.3
1398.5	331.8	9	0	5739	7175.7
1398.6	1708.7	9	0	18272	9130.8
1399.4	340.3	9	0	9580	5045.1
1400.0	1911.0	9	0	8419	10856.0
1403.1	980.8	9	0	5750	8877.5
1407.7	1707.5	9	0	9586	4031.8
1410.0	1086.1	9	0	9582	5149.6
1409.6	1730.6	9	0	5770	8417.6
1414.6	939.7	9	0	5765	4766.4
1415.1	1920.0	9	0	5789	3778.7
1420.5	1972.9	9	0	5784	9095.4
1421.8	1614.1	9	0	5787	8554.3
1424.1	1230.5	9	0	18294	3500.7
1425.3	1922.4	9	0	5823	8920.9
1428.3	93.8	9	0	8441	8115.9
1428.5	323.0	9	0	18285	6901.6
1429.4	1825.7	9	0	8448	4256.2
1430.0	1003.5	9	0	5824	9312.6
1432.8	672.1	9	0	8439	7626.9
1439.3	1989.5	9	0	5872	3991.3
1440.5	458.0	9	0	5870	6290.8
1440.5	1652.8	9	0	5849	9657.7
1445.9	1901.8	9	0	5887	6544.8
1448.7	1869.9	9	0	8460	8160.0
1450.4	742.8	9	0	5853	4886.4
1454.8	222.3	9	0	9601	4118.3
1458.5	259.4	9	0	9603	4572.2
1461.5	2011.2	9	0	20441	7059.3
1463.8	1070.2	9	0	8476	5658.0
1463.5	1635.9	9	0	18307	4739.2
1467.8	751.1	9	0	5971	6268.1
1468.1	1520.2	9	0	5988	4955.9
1467.8	1686.2	9	0	9605	3752.1
1468.0	1766.5	9	0	5951	6115.8
1471.2	1825.8	9	0	5986	5492.1
1474.7	1633.8	9	0	5979	3926.3
1474.5	1690.3	9	0	21267	4875.0
1476.2	1541.1	9	0	18315	4513.0
1481.8	1570.5	9	0	8488	4325.8
1484.3	62.1	9	0	6015	10075.7
1483.9	1622.1	9	0	2627	2140.1
1485.9	1839.5	9	0	6029	4729.0
1507.8	1723.9	9	0	21269	3729.3
1507.5	1788.2	9	0	6066	5344.0
1509.0	1624.3	9	0	18336	6923.5
1518.4	831.3	9	0	8501	7128.4
1520.1	549.4	9	0	8500	6354.2
1524.6	651.0	9	0	20459	5100.1
1525.4	2011.6	9	0	6097	10783.4
1527.0	1657.2	9	0	18344	9075.2
1529.9	1937.0	9	0	6111	4834.2
1535.1	1271.7	9	0	6108	6376.9
1536.0	1169.1	9	0	6116	8892.5
1539.8	1212.6	9	0	6121	4007.3
1543.2	189.7	9	0	8516	5430.4
1543.0	1001.0	9	0	6115	8984.4
1546.8	1956.9	9	0	6124	8348.1
1548.4	1648.8	9	0	8524	4114.8
1548.6	1730.6	9	0	8525	3500.0
1549.4	798.4	9	0	6125	5502.2
1550.2	1792.6	9	0	8533	3091.9
1552.7	1245.2	9	0	6164	4995.2
1555.2	1265.8	9	0	18347	4524.5
1558.5	1869.1	9	0	6171	10346.5
1560.0	6.9	9	0	8532	14659.3
1559.9	253.5	9	0	9630	5927.7
1566.1	125.0	9	0	6205	8199.0
1566.8	2043.0	9	0	6204	5785.6
1569.2	1447.4	9	0	9632	4045.2
1571.3	666.9	9	0	8543	5321.0
1580.1	1439.8	9	0	9635	5895.2
1581.3	1458.2	9	0	9636	6058.5
1581.8	1612.5	9	0	6245	5167.9
1585.2	262.6	9	0	6250	5859.2
1584.8	608.7	9	0	8550	6369.7
1584.3	1480.1	9	0	9639	15849.4
1591.1	1810.0	9	0	8560	4801.8
1594.6	2027.6	9	0	8555	8874.6
1596.0	1469.1	9	0	8563	4738.1
1600.6	1923.5	9	0	21279	5846.2
1602.0	1985.2	9	0	6286	5655.9
1602.9	1771.3	9	0	2723	2810.8
1603.8	1521.7	9	0	6293	3567.3
1606.2	1964.1	9	0	6288	4865.1
1609.9	2029.2	9	0	20487	2402.0
1610.8	2001.3	9	0	21280	3513.6
1615.3	315.9	9	0	6328	6506.2
1616.4	1987.3	9	0	6330	5491.8
1619.9	1461.6	9	0	2737	6406.6
1620.4	2024.0	9	0	6334	3730.6
1635.0	267.5	9	0	8582	3203.1
1634.0	1680.3	9	0	9650	3811.9
1640.6	1443.3	9	0	6433	3922.8
1644.1	286.5	9	0	8588	6115.7
1645.1	1582.2	9	0	8589	5320.5
1649.8	423.9	9	0	6431	7336.4
1649.8	552.2	9	0	18381	3872.5
1654.0	575.6	9	0	6432	4212.7
1653.0	1655.1	9	0	9655	6816.0
1653.9	535.2	9	0	2756	10671.2
1659.2	1944.3	9	0	6477	4784.7
1662.4	110.7	9	0	8599	4291.2
1662.0	542.8	9	0	6482	2911.5
1662.8	1954.9	9	0	6477	7314.1
1666.8	1050.8	9	0	6489	15153.7
1670.9	674.4	9	0	6523	9530.8
1676.1	618.0	9	0	9663	3686.8
1674.7	1543.8	9	0	6509	15274.6
1677.0	1575.0	9	0	8614	6622.8
1677.8	520.3	9	0	9665	5560.5
1680.0	1042.3	9	0	8622	4109.8
1686.0	1898.7	9	0	21288	8577.3
1691.5	1401.9	9	0	8629	7511.0
1692.6	417.4	9	0	20525	5407.1
1693.2	128.1	9	0	6565	4370.4
1694.1	409.8	9	0	8627	7398.8
1693.1	1922.2	9	0	8634	4373.4
1700.8	1854.7	9	0	8636	6244.5
1707.8	339.8	9	0	6597	8022.8
1709.0	1876.6	9	0	6620	6601.0
1713.1	504.5	9	0	6625	3647.1
1713.4	1824.7	9	0	6615	4454.1
1714.3	86.9	9	0	8647	4524.1
1721.0	837.4	9	0	6639	12148.3
1724.7	1976.9	9	0	9679	3817.8
1727.9	1285.1	9	0	6687	6180.4
1727.9	1807.6	9	0	6680	3540.1
1732.9	569.0	9	0	21294	2732.3
1740.0	605.2	9	0	8662	3734.5
1747.5	341.9	9	0	8667	5162.3
1749.8	1219.5	9	0	6721	5592.0
1750.8	585.7	9	0	6741	6823.8
1753.1	315.9	9	0	6739	7214.7
1753.9	343.1	9	0	9685	6759.7
1754.2	1860.2	9	0	8675	4303.7
1755.7	1702.4	9	0	6754	7082.8
1756.4	1927.4	9	0	8680	13380.0
1761.0	479.0	9	0	8684	3697.1
1761.8	2039.8	9	0	20551	3488.0
1762.7	344.0	9	0	9686	6606.7
1766.0	1460.6	9	0	6785	4085.2
1766.2	1658.4	9	0	8686	4734.1
1767.1	1742.0	9	0	8685	4044.4
1769.2	907.4	9	0	6787	3482.0
1771.8	1303.5	9	0	8691	3790.9
1773.5	1012.7	9	0	8681	7107.4
1778.2	1470.1	9	0	9688	7723.4
1788.7	1032.0	9	0	6819	4279.9
1792.3	2042.3	9	0	9692	8399.5
1796.6	1075.6	9	0	8701	6834.6
1811.6	172.7	9	0	6858	5404.1
1821.3	1542.1	9	0	21873	3962.4
1828.0	1224.2	9	0	8730	5577.8
1832.7	1876.7	9	0	21299	7551.3
1834.5	1978.4	9	0	8733	6862.3
1836.3	430.8	9	0	6907	9991.0
1839.4	1421.3	9	0	6918	7918.4
1858.0	1863.9	9	0	9709	8427.6
1861.6	1129.1	9	0	8742	12307.2
1863.4	1459.9	9	0	6963	9753.0
1867.9	360.7	9	0	9710	5732.8
1868.1	1186.0	9	0	6973	3739.1
1869.9	1878.3	9	0	8744	5859.1
1871.9	1162.8	9	0	6982	6728.0
1878.7	1863.7	9	0	7008	3977.1
1886.0	1590.7	9	0	7015	4895.9
1889.2	1596.1	9	0	7019	4711.3
1889.2	998.2	9	0	8757	4194.3
1899.0	1873.9	9	0	8766	5267.6
1901.6	1529.3	9	0	7047	5456.7
1903.7	1919.8	9	0	7042	8903.6
1905.5	1889.2	9	0	7064	6113.5
1906.5	383.5	9	0	7072	3363.4
1909.7	1225.1	9	0	2874	6975.0
1917.7	1384.8	9	0	8776	7519.2
1920.7	1544.0	9	0	8780	5953.1
1921.5	498.2	9	0	7090	3347.8
1923.1	1308.7	9	0	8784	7299.5
1925.6	1464.4	9	0	20586	10396.6
1927.9	1020.1	9	0	21306	4912.2
1928.5	1627.9	9	0	8789	10086.4
1943.2	215.8	9	0	8798	10831.9
1943.4	1646.0	9	0	7147	8387.2
1951.0	194.7	9	0	7167	7798.4
1951.0	857.8	9	0	7161	7291.1
1955.5	1030.9	9	0	8804	9538.0
1970.8	2009.0	9	0	7182	3599.8
1974.3	1664.8	9	0	8812	11655.5
1981.1	2014.7	9	0	8815	9919.8
1984.0	1528.0	9	0	7213	6331.3
1991.2	160.0	9	0	7207	14244.2
2003.7	1137.0	9	0	7228	7700.6
2006.0	1505.4	9	0	7240	13590.8
2010.8	1364.4	9	0	8841	6703.4
2012.2	1971.0	9	0	7258	6622.9
2014.5	1076.0	9	0	7251	4857.0
2015.4	1117.6	9	0	7263	4088.7
2015.5	1185.0	9	0	7257	3873.4
2017.5	1366.1	9	0	7261	13253.6
2018.6	19.1	9	0	8863	6606.9
2018.7	1996.8	9	0	7264	11016.0
2020.7	199.8	9	0	7267	4167.8
2020.9	211.2	9	0	7284	5872.7
2022.9	356.6	9	0	7265	6284.5
2021.8	1197.1	9	0	8859	5849.9
2026.1	99.4	9	0	10170	6351.0
2025.8	1213.5	9	0	7275	7051.4
2027.0	187.2	9	0	7282	4014.0
2027.1	1302.2	9	0	7276	5657.7
2031.4	1430.4	9	0	8860	5542.3
2033.8	1985.0	9	0	8880	5763.7
2035.7	1138.5	9	0	21315	3196.0
2040.4	1206.3	9	0	8889	4705.9
2040.3	1972.3	9	0	8881	4191.0
2041.1	1191.2	9	0	7305	3181.3
2042.1	1158.7	9	0	8888	14304.2
18.8	578.7	9	0	20614	2777.3
24.3	610.4	9	0	7345	4019.3
28.5	641.1	9	0	20615	4843.4
28.3	814.7	9	0	2929	6977.4
28.8	1102.2	9	0	2939	5153.9
35.2	1156.0	9	0	2931	6257.2
42.3	1242.0	9	0	7362	2477.8
47.0	747.3	9	0	2951	10174.5
59.8	716.3	9	0	8931	2424.9
61.0	2042.0	9	0	7373	4762.2
62.6	741.1	9	0	7383	4959.8
65.7	555.1	9	0	18446	6912.2
78.9	445.5	9	0	8941	1829.0
82.2	1787.9	9	0	7401	2192.7
84.9	1805.3	9	0	7398	2867.6
93.8	494.3	9	0	7407	6110.3
95.4	681.8	9	0	7411	3254.6
96.3	1109.3	9	0	98	6118.2
114.5	70.9	9	0	8955	4024.2
115.0	1821.7	9	0	3058	6489.7
120.2	1955.3	9	0	3071	2504.5
123.3	614.9	9	0	3084	3749.2
126.7	182.6	9	0	7436	4088.3
130.2	238.8	9	0	7438	4464.0
130.7	158.8	9	0	7445	4965.8
142.7	572.6	9	0	7449	3096.5
158.5	2032.8	9	0	7464	9516.9
162.5	185.7	9	0	7467	12598.3
167.1	52.0	9	0	8965	2592.7
171.4	335.3	9	0	7477	1978.7
189.7	1809.0	9	0	3177	9068.4
195.9	1587.3	9	0	129	7830.1
233.0	1218.7	9	0	3250	4870.0
268.7	1567.1	9	0	7523	2857.6
275.0	496.1	9	0	8988	3626.1
283.0	1228.4	9	0	8992	2940.1
306.8	47.1	9	0	8998	5722.2
319.3	1571.9	9	0	3390	8711.4
320.5	1936.8	9	0	9000	4576.3
405.4	1483.8	9	0	20653	3264.8
442.4	139.9	9	0	3551	3118.8
461.9	963.5	9	0	237	6942.2
463.5	1726.0	9	0	3582	7891.5
477.8	56.7	9	0	7608	2449.7
478.1	802.3	9	0	7606	4502.0
489.1	1576.0	9	0	3621	5030.8
495.1	519.9	9	0	3636	6227.8
499.4	1921.3	9	0	3640	4098.8
544.6	1249.2	9	0	3698	4532.1
559.0	1147.4	9	0	7635	3246.9
559.8	1253.2	9	0	311	25986.3
585.3	1824.3	9	0	18615	3757.1
597.2	1645.6	9	0	12363	2768.8
626.2	698.5	9	0	9040	3926.5
627.4	756.0	9	0	347	3860.0
634.0	1056.0	9	0	13009	9223.7
640.0	987.2	9	0	13016	9119.2
642.0	423.2	9	0	7678	5387.1
646.1	489.7	9	0	3859	4339.1
647.1	1948.6	9	0	9043	2401.8
649.8	405.7	9	0	7686	2419.6
661.4	954.1	9	0	3869	3297.2
664.0	971.0	9	0	13040	4094.8
667.8	1040.2	9	0	13053	2544.9
672.4	1021.9	9	0	21351	2248.0
674.4	149.5	9	0	7707	2616.2
674.3	1054.8	9	0	13068	7482.7
678.1	388.1	9	0	7715	2895.8
684.2	44.5	9	0	7721	3079.2
691.9	1045.0	9	0	13103	15072.3
695.9	1747.1	9	0	3958	1613.2
700.2	1182.1	9	0	7731	4049.3
704.1	1760.7	9	0	3970	8768.1
714.0	387.2	9	0	18686	11002.2
713.7	1009.3	9	0	13140	3519.7
716.3	972.3	9	0	13167	2233.7
725.3	1910.9	9	0	21361	7426.8
729.2	630.1	9	0	9072	3017.9
733.2	1887.2	9	0	21363	4028.8
733.7	1119.5	9	0	13223	4697.7
733.5	1165.0	9	0	9073	5360.4
734.8	1363.7	9	0	466	5587.0
737.0	87.3	9	0	20692	13916.1
737.6	191.7	9	0	4035	3692.8
740.3	397.1	9	0	9080	2000.4
741.8	1334.1	9	0	484	7228.0
742.9	250.1	9	0	4041	3093.9
743.3	616.9	9	0	9082	3991.7
746.6	271.1	9	0	4064	2703.9
753.9	1036.4	9	0	13259	6238.7
756.0	96.5	9	0	9085	9560.9
755.5	417.5	9	0	13250	10846.8
757.2	1062.5	9	0	21371	8646.1
757.1	1350.0	9	0	4071	2162.2
759.1	245.7	9	0	4081	3383.6
764.3	1156.2	9	0	9097	3729.4
767.4	326.4	9	0	4112	3337.4
768.5	1632.0	9	0	7793	10582.1
768.8	1813.0	9	0	9101	5105.9
770.7	1115.2	9	0	9100	3001.4
772.6	536.6	9	0	9099	3037.6
773.0	2003.3	9	0	7799	5203.2
774.4	578.9	9	0	13300	2552.6
774.2	949.5	9	0	9106	3371.8
775.0	1371.1	9	0	9104	6754.6
775.6	403.8	9	0	13330	4855.6
778.9	1167.6	9	0	7807	3830.8
780.0	190.5	9	0	4134	3295.8
783.7	1936.8	9	0	13357	2252.1
785.5	559.0	9	0	7816	4788.4
789.5	622.4	9	0	4178	5926.9
792.6	1952.4	9	0	4175	3642.5
797.4	34.8	9	0	9126	3888.7
797.3	387.3	9	0	7833	2707.0
797.6	1684.2	9	0	7835	6932.3
803.3	284.2	9	0	4219	2047.4
803.7	1339.4	9	0	18884	4557.1
804.0	503.8	9	0	21920	3194.0
805.0	888.7	9	0	7839	3759.8
806.1	1812.8	9	0	4240	6738.5
807.8	1091.9	9	0	12431	4044.8
809.0	1206.5	9	0	13456	7665.1
812.8	457.7	9	0	13472	9900.1
816.6	1572.8	9	0	7876	2181.1
815.9	1786.4	9	0	7871	4597.1
818.0	35.9	9	0	9148	2185.5
818.1	1506.2	9	0	7870	6458.3
823.8	577.7	9	0	4268	4964.2
827.4	622.9	9	0	4297	2615.4
830.5	439.7	9	0	18929	5162.4
830.0	1376.5	9	0	4283	7718.6
832.9	1775.5	9	0	20764	6530.4
834.4	131.4	9	0	7891	2667.0
834.8	1406.9	9	0	9158	4110.2
835.7	372.7	9	0	19015	2523.7
836.8	1767.7	9	0	4311	4195.2
838.0	512.5	9	0	18950	2298.4
840.0	610.2	9	0	9167	2913.4
842.8	1396.1	9	0	13611	3068.0
844.0	525.8	9	0	13666	2238.8
843.5	654.0	9	0	19028	7964.7
844.8	1742.4	9	0	4338	10618.4
846.3	389.9	9	0	13649	9917.6
846.8	695.8	9	0	4370	3607.0
847.9	1352.7	9	0	13622	2375.2
850.1	341.5	9	0	19037	2617.9
852.0	1673.7	9	0	20787	2272.9
850.8	2029.0	9	0	9182	6322.2
856.4	1669.9	9	0	9189	7311.5
857.0	568.8	9	0	13748	2394.9
862.3	965.5	9	0	19102	7320.9
866.1	603.4	9	0	13834	7186.1
867.6	507.4	9	0	21446	2528.2
867.4	264.5	9	0	20796	4979.3
873.0	1119.3	9	0	13760	2458.5
874.0	165.5	9	0	20824	7645.5
878.9	755.3	9	0	7942	5123.3
882.7	919.5	9	0	4449	10537.0
885.4	142.3	9	0	20830	4782.3
885.0	1822.7	9	0	4471	2921.2
887.8	263.5	9	0	14045	3257.2
889.4	1513.4	9	0	840	8078.8
891.7	568.2	9	0	14014	3857.9
892.8	1732.0	9	0	14062	5645.7
899.6	114.4	9	0	7958	3872.2
901.5	1632.7	9	0	14123	3895.3
904.9	1004.9	9	0	14225	2836.4
906.1	1870.5	9	0	7976	4482.2
906.8	450.4	9	0	14198	2894.0
908.0	1104.1	9	0	20861	4193.4
908.9	1736.8	9	0	960	5648.4
911.6	1267.6	9	0	940	4433.4
913.8	1611.5	9	0	955	2383.1
919.0	405.0	9	0	9244	5842.4
918.6	1768.3	9	0	14316	3740.2
919.7	264.9	9	0	14241	4338.5
920.5	1574.7	9	0	19312	6141.9
921.1	1318.3	9	0	21490	3896.9
923.3	978.1	9	0	12502	5459.7
922.9	1718.1	9	0	19293	2576.8
926.1	595.3	9	0	19304	1155.4
930.6	1428.0	9	0	4581	7421.4
933.2	280.9	9	0	9253	2440.0
933.7	1938.0	9	0	4582	13534.5
934.8	1833.9	9	0	9261	5262.4
936.2	971.7	9	0	14437	3636.4
937.1	1303.2	9	0	9259	2297.9
936.0	1425.4	9	0	4581	11469.5
941.0	845.0	9	0	14559	8445.1
940.6	1457.5	9	0	20904	3309.1
941.1	203.2	9	0	19351	3941.2
941.1	323.1	9	0	19391	6592.9
942.0	1157.3	9	0	1026	4438.7
940.8	1166.8	9	0	4617	2303.8
942.2	1564.6	9	0	14484	3531.7
944.1	1398.6	9	0	14535	10666.6
947.8	1244.3	9	0	4622	6079.6
948.7	1183.8	9	0	1050	2207.8
951.2	556.4	9	0	21523	7599.8
952.0	1967.1	9	0	4623	3959.5
955.0	308.2	9	0	20915	9516.3
956.1	485.4	9	0	20921	5268.1
956.1	1007.5	9	0	8034	3645.5
958.6	1974.0	9	0	4659	2705.5
959.6	1084.0	9	0	9282	2586.0
959.2	1185.5	9	0	1050	7541.7
961.8	1410.6	9	0	14787	7064.9
968.7	1377.9	9	0	15002	3114.7
974.0	313.5	9	0	15081	3133.9
974.5	1605.8	9	0	9291	2222.7
975.2	1699.2	9	0	15011	3949.8
975.0	1505.6	9	0	14979	5403.5
978.5	688.7	9	0	4701	2845.8
980.0	1034.6	9	0	12573	8892.5
980.0	1067.9	9	0	15027	13936.0
982.0	667.5	9	0	12582	3807.0
981.6	1558.0	9	0	15033	3614.2
986.9	1315.2	9	0	9307	1312.7
987.3	1863.9	9	0	20962	1969.5
993.7	462.7	9	0	1220	4130.7
994.4	479.9	9	0	9312	2156.2
994.1	1074.7	9	0	8064	1902.9
994.8	1305.2	9	0	15424	3553.4
994.6	1559.7	9	0	19585	3495.0
997.0	719.2	9	0	19579	4550.0
997.7	550.5	9	0	15365	3991.3
998.4	1135.5	9	0	4744	5569.9
998.7	1491.2	9	0	9316	3214.5
1000.9	1401.0	9	0	15405	7291.9
1002.1	1361.5	9	0	15437	3224.7
1001.6	1792.4	9	0	15496	3280.0
1004.8	408.8	9	0	15574	3398.6
1006.6	1113.7	9	0	15636	4532.9
1011.0	319.7	9	0	20983	15198.9
1011.6	539.6	9	0	15481	8283.0
1015.4	1071.3	9	0	1288	1973.1
1017.2	1510.8	9	0	1300	2378.6
1018.4	1701.1	9	0	1330	3249.6
1018.6	1813.0	9	0	15590	15111.9
1020.5	1429.2	9	0	15615	3153.9
1023.0	771.8	9	0	15774	3882.0
1023.3	1102.4	9	0	9341	4143.2
1022.8	1200.9	9	0	15657	2250.9
1023.6	864.7	9	0	9338	9597.5
1024.3	1839.2	9	0	8091	5173.5
1024.8	2025.3	9	0	8093	3424.1
1026.0	432.2	9	0	12624	4109.4
1030.5	1696.2	9	0	15798	3688.2
1030.6	364.6	9	0	19738	2420.3
1032.0	569.5	9	0	15920	3123.8
1033.8	479.3	9	0	15862	5211.4
1036.8	602.5	9	0	15892	4150.4
1038.7	1183.4	9	0	15970	2409.3
1041.9	285.8	9	0	15948	4945.1
1042.1	684.7	9	0	1410	10798.3
1043.4	755.0	9	0	9358	9632.7
1043.4	942.4	9	0	4858	12970.7
1046.4	1487.9	9	0	16014	2023.5
1048.0	1763.9	9	0	21646	1176.1
1049.5	706.7	9	0	4848	8866.8
1052.0	383.3	9	0	21661	4186.9
1051.1	1122.2	9	0	1465	4677.8
1051.4	1707.1	9	0	4866	8103.4
1054.4	715.2	9	0	16126	3064.1
1055.7	1364.9	9	0	15931	6021.6
1061.0	1139.3	9	0	16079	4736.8
1062.6	1363.9	9	0	16189	2754.4
1069.9	469.9	9	0	4900	2254.3
1069.8	1235.3	9	0	16407	1499.9
1072.0	1626.2	9	0	4912	2025.4
1072.9	1294.8	9	0	8131	4584.4
1072.8	1849.6	9	0	19872	3836.2
1074.0	1819.8	9	0	16372	17998.0
1077.3	1586.5	9	0	9380	1618.4
1078.8	1269.1	9	0	8145	2657.0
1080.9	486.4	9	0	16375	8033.4
1080.3	527.1	9	0	16349	19287.0
1081.1	1457.0	9	0	19939	7546.6
1082.2	401.6	9	0	16421	2357.9
1082.6	916.6	9	0	8143	2927.9
1086.3	712.8	9	0	21071	3063.2
1087.1	441.7	9	0	16610	5029.5
1088.0	762.7	9	0	21107	2875.9
1088.2	1387.2	9	0	1618	3118.7
1087.6	1902.7	9	0	19949	3185.5
1088.6	1288.1	9	0	16549	2672.4
1090.3	1501.8	9	0	16600	2836.9
1094.8	1644.0	9	0	4940	1975.7
1096.7	423.1	9	0	19974	6058.9
1096.4	1176.4	9	0	12726	3682.5
1096.5	361.8	9	0	19972	1917.1
1098.5	246.0	9	0	8157	5055.4
1098.3	1544.9	9	0	16668	6123.8
1098.3	397.8	9	0	16672	9081.8
1099.9	489.7	9	0	19979	4565.5
1103.7	481.9	9	0	1703	1698.7
1103.9	1561.1	9	0	21737	2074.6
1106.1	193.2	9	0	4985	4545.6
1106.9	1373.8	9	0	9421	4022.6
1108.9	992.0	9	0	4956	7598.2
1108.4	271.8	9	0	9419	1875.6
1109.8	601.4	9	0	16801	7289.8
1110.6	825.7	9	0	16784	9711.9
1110.7	1304.1	9	0	8166	3340.3
1111.7	427.3	9	0	16756	7624.8
1111.5	1357.0	9	0	8168	11795.2
1113.5	500.7	9	0	16812	5396.7
1116.7	1602.2	9	0	9430	2133.7
1121.6	718.8	9	0	16892	8683.6
1123.8	464.9	9	0	21758	19066.4
1123.3	571.1	9	0	21761	2016.9
1123.6	1092.6	9	0	21772	2978.8
1126.5	1970.0	9	0	20049	3905.3
1129.9	1560.4	9	0	9440	2365.3
1130.7	158.8	9	0	5044	7020.8
1131.2	544.3	9	0	21767	3231.4
1132.0	974.5	9	0	5064	3283.0
1135.3	829.7	9	0	16970	4812.8
1134.9	1250.6	9	0	17067	4094.0
1138.3	1225.5	9	0	5054	4385.3
1139.2	667.9	9	0	21783	2069.5
1142.3	352.8	9	0	1804	5691.1
1143.0	835.8	9	0	17231	5732.1
1144.9	1606.5	9	0	1841	15169.7
1150.5	712.0	9	0	17224	8404.0
1150.8	1339.4	9	0	1852	3539.6
1154.5	1861.9	9	0	20095	3552.6
1156.2	591.9	9	0	17266	4227.4
1156.7	1937.9	9	0	8216	3208.6
1159.0	929.8	9	0	1901	13290.8
1159.1	662.5	9	0	1876	3821.9
1162.9	544.9	9	0	17291	7240.0
1168.9	1136.9	9	0	20141	5706.0
1171.1	1696.6	9	0	5153	9904.1
1172.1	153.4	9	0	8231	3546.5
1172.2	839.0	9	0	8232	1778.3
1174.0	1157.9	9	0	12787	10602.5
1172.7	1909.5	9	0	21185	2672.8
1175.2	1242.2	9	0	1944	2810.0
1175.6	1186.3	9	0	17466	1932.8
1180.8	700.0	9	0	12779	12610.2
1181.0	668.1	9	0	1986	3926.7
1183.5	1398.4	9	0	17647	2466.2
1186.3	446.6	9	0	21810	2436.9
1186.3	1817.6	9	0	17572	2785.2
1187.3	1946.3	9	0	20171	4188.0
1187.6	287.0	9	0	5179	9667.5
1195.5	1829.5	9	0	17692	2589.8
1198.9	1223.9	9	0	8259	6547.1
1200.0	1862.4	9	0	17729	9165.2
1200.8	524.8	9	0	17710	5344.9
1203.1	1571.9	9	0	5243	2233.0
1204.6	798.0	9	0	9500	6771.9
1204.3	520.0	9	0	17710	10561.6
1207.0	483.0	9	0	5257	15011.4
1211.8	1365.0	9	0	17777	4362.6
1221.2	583.5	9	0	17827	2214.3
1223.7	454.3	9	0	17864	4240.2
1225.4	708.7	9	0	2157	8437.8
1225.9	1397.7	9	0	8283	7386.0
1227.1	1414.2	9	0	5293	2253.6
1228.1	762.5	9	0	2172	3032.2
1231.0	1648.0	9	0	8296	4435.2
1233.4	1370.0	9	0	5316	2254.1
1233.6	724.4	9	0	2158	3246.3
1234.8	1288.7	9	0	17897	3727.7
1235.3	2032.9	9	0	5321	13082.4
1236.2	740.3	9	0	17981	3206.2
1241.4	1262.1	9	0	2198	11944.4
1242.8	660.8	9	0	12842	6482.1
1241.5	1344.5	9	0	5348	3730.4
1245.4	1496.2	9	0	5372	3921.4
1246.3	1644.7	9	0	2208	13926.1
1253.4	744.0	9	0	20279	3045.6
1255.7	394.6	9	0	8317	6813.9
1256.6	719.4	9	0	12845	6615.2
1260.0	476.8	9	0	21247	10172.4
1260.3	1393.3	9	0	9532	4784.5
1262.5	1347.1	9	0	8321	2234.4
1262.9	347.9	9	0	5412	2689.9
1266.0	1473.0	9	0	5420	2544.4
1268.0	1926.6	9	0	18151	3847.6
1267.3	501.0	9	0	18094	5387.8
1270.8	370.3	9	0	8332	3484.3
1270.5	1932.0	9	0	18151	2720.4
1272.0	408.4	9	0	8333	1822.8
1271.7	1839.0	9	0	5436	3627.2
1273.8	393.2	9	0	2286	6747.9
1275.2	448.3	9	0	18116	5777.1
1275.2	1903.8	9	0	21255	3958.7
1281.3	1437.8	9	0	2312	2380.8
1287.6	1832.9	9	0	20304	3316.6
1290.3	1442.3	9	0	2343	5390.0
1290.5	1888.0	9	0	8344	4136.5
1294.5	1383.4	9	0	9546	2746.9
1296.8	505.0	9	0	5479	13207.8
1296.3	1958.7	9	0	18193	6262.2
1300.0	468.4	9	0	18187	3935.4
1300.9	1991.3	9	0	20314	1835.0
1304.2	632.1	9	0	5508	1482.1
1304.3	714.4	9	0	2352	6610.0
1307.4	763.6	9	0	8360	2471.7
1310.9	498.5	9	0	8366	6114.8
1319.0	437.7	9	0	18231	2766.9
1327.0	1994.2	9	0	5560	3321.0
1327.4	699.9	9	0	8376	2464.7
1329.2	763.0	9	0	5565	7904.6
1339.6	529.9	9	0	2412	21311.7
1345.7	594.8	9	0	21265	3437.3
1347.2	1937.8	9	0	18241	2446.0
1354.1	1395.4	9	0	8391	2308.3
1378.5	1667.4	9	0	9571	3521.3
1379.5	1906.7	9	0	9573	1852.6
1387.3	234.5	9	0	5694	7309.5
1397.7	1988.8	9	0	20409	3082.3
1403.2	1979.4	9	0	8422	3144.2
1421.5	417.8	9	0	9588	4600.4
1427.0	1995.4	9	0	9592	2428.3
1429.9	32.4	9	0	5833	3779.3
1446.8	1000.0	9	0	2577	7740.0
1450.6	1856.1	9	0	8462	2713.9
1456.1	1763.6	9	0	5882	3512.1
1457.0	1935.9	9	0	5928	3897.1
1459.7	799.3	9	0	8470	4309.1
1460.2	1008.6	9	0	5949	2441.9
1462.9	1745.6	9	0	5943	3320.3
1466.0	1589.4	9	0	8469	8271.2
1465.6	1666.0	9	0	5965	4095.6
1480.1	181.5	9	0	8485	3364.8
1492.4	1788.7	9	0	6039	2152.7
1493.6	1817.1	9	0	6031	9655.6
1519.8	1663.5	9	0	2650	2234.6
1523.4	1459.6	9	0	6085	6267.0
1532.4	1448.2	9	0	6104	2809.6
1533.8	1438.0	9	0	6104	5754.3
1539.3	1440.0	9	0	6104	10221.3
1549.3	186.9	9	0	8516	3411.2
1551.9	780.4	9	0	20463	4357.3
1559.1	1437.8	9	0	6181	3372.2
1566.4	1212.7	9	0	6193	12823.3
1567.6	1247.4	9	0	2683	9895.6
1567.6	1120.6	9	0	6219	8267.8
1568.1	1414.0	9	0	6201	3074.4
1574.1	1261.8	9	0	2690	3508.4
1575.9	719.9	9	0	6225	6373.2
1576.9	1874.9	9	0	6224	2908.2
1591.5	1889.0	9	0	8553	2986.9
1593.4	459.8	9	0	8561	3377.6
1597.3	618.5	9	0	6267	4913.1
1596.9	1450.0	9	0	2725	2583.7
1600.9	2017.0	9	0	8565	9610.8
1620.9	1773.9	9	0	6345	2795.1
1623.8	1122.1	9	0	18365	2956.1
1623.6	1558.3	9	0	6358	2407.6
1626.9	624.9	9	0	6357	2642.3
1629.4	822.8	9	0	6333	2970.0
1631.1	569.8	9	0	6378	2531.3
1635.9	1100.8	9	0	6383	8287.3
1638.6	1345.5	9	0	6400	15640.5
1641.1	2025.0	9	0	6389	4788.0
1647.5	655.8	9	0	6413	4488.0
1647.1	1468.9	9	0	2755	8030.5
1649.8	1592.0	9	0	6434	3308.3
1658.0	2026.5	9	0	6427	10918.0
1658.9	1175.0	9	0	6450	11246.9
1664.7	621.7	9	0	8606	2112.6
1666.1	313.1	9	0	8603	2359.1
1667.6	1623.4	9	0	6487	4716.8
1678.0	895.9	9	0	6538	2057.3
1679.3	600.0	9	0	20519	1909.0
1680.8	394.1	9	0	6529	6963.0
1682.6	2030.3	9	0	6502	3306.2
1684.5	899.1	9	0	6538	13347.6
1685.8	913.9	9	0	6540	17321.6
1688.3	537.7	9	0	6555	2341.5
1688.9	1292.1	9	0	6557	3787.0
1689.7	552.3	9	0	8626	2996.6
1691.2	320.9	9	0	6575	7734.2
1693.0	575.1	9	0	9669	3570.2
1699.5	318.9	9	0	6575	9996.5
1700.4	2025.3	9	0	9671	2443.8
1701.2	1843.5	9	0	8635	9780.8
1701.7	1950.8	9	0	6604	2628.4
1713.2	1957.0	9	0	6618	4286.2
1718.0	1888.8	9	0	8644	3230.7
1724.4	1839.4	9	0	6672	4819.9
1736.9	1957.7	9	0	8664	1915.3
1745.1	1097.8	9	0	6732	5012.7
1745.6	1433.8	9	0	9683	2754.0
1745.2	1828.3	9	0	6736	4301.0
1747.2	815.1	9	0	8669	3263.1
1753.3	1885.4	9	0	6744	3506.4
1755.1	814.3	9	0	8669	3696.8
1760.9	2026.8	9	0	6761	14531.5
1761.5	165.6	9	0	6773	6635.2
1761.4	1100.4	9	0	6776	7224.3
1762.7	160.0	9	0	6773	5607.1
1764.5	834.8	9	0	6769	4821.7
1763.4	916.2	9	0	8682	2227.4
1767.8	2027.5	9	0	6761	3250.8
1803.6	1733.3	9	0	6841	3065.2
1803.6	1893.0	9	0	6838	7000.9
1818.9	1397.6	9	0	6891	3061.8
1819.4	1703.6	9	0	6888	2524.5
1840.8	1927.3	9	0	6932	6322.3
1854.4	1447.1	9	0	8738	2983.5
1854.9	893.9	9	0	20571	4046.9
1861.2	389.4	9	0	6959	5117.2
1885.2	1132.2	9	0	7013	9289.8
1894.2	1135.0	9	0	7038	8665.4
1918.4	1601.0	9	0	9720	2888.9
1921.6	1990.8	9	0	7096	5116.3
1924.7	859.3	9	0	7105	10246.5
1942.6	199.5	9	0	8797	4445.5
1944.3	1801.9	9	0	7141	2719.5
1947.5	1141.2	9	0	18413	4546.0
1960.0	757.4	9	0	9729	11694.1
1961.5	1946.6	9	0	7173	3944.9
1962.0	1256.6	9	0	8807	5548.4
1964.7	2042.9	9	0	21312	1929.9
1969.1	1726.0	9	0	7181	8132.3
1975.7	1855.8	9	0	7197	4113.7
2009.7	1175.0	9	0	7241	4800.0
2012.2	1978.5	9	0	8843	2833.8
2015.3	1190.9	9	0	7248	6778.3
2016.2	1162.2	9	0	21313	5998.1
2019.0	2005.0	9	0	8852	2578.6
2021.5	2016.4	9	0	8855	3926.2
2021.6	1159.3	9	0	21313	4538.6
2022.1	2040.9	9	0	8865	1543.2
2023.9	1884.3	9	0	7272	7339.4
2027.2	1624.1	9	0	8867	3210.7
2032.0	2037.6	9	0	8871	3409.7
2037.0	1173.4	9	0	9743	1962.2
2040.8	1166.4	9	0	7309	6227.9
2046.0	885.7	9	0	7314	6499.9
2045.1	2016.9	9	0	7313	2289.7
891.7	240.5	9	0	21467	11315.1
950.5	1427.9	9	0	14762	7942.0
731.1	235.2	9	0	18700	10486.7
740.1	303.7	9	0	20704	12572.0
797.2	413.9	9	0	18834	12704.9
927.1	1370.4	9	0	19345	17026.8
977.1	1868.8	9	0	19517	7676.1
70.3	570.0	9	0	18465	4449.0
638.5	1157.6	9	0	18625	7823.7
719.1	1004.2	9	0	13140	10343.4
725.8	282.1	9	0	13175	8847.8
761.2	586.8	9	0	21377	6283.7
796.4	407.2	9	0	18834	10390.3
860.9	1456.0	9	0	13742	7512.1
878.1	716.3	9	0	9216	6348.4
880.3	454.2	9	0	19127	5363.2
891.6	1714.3	9	0	14069	2248.2
899.1	1765.5	9	0	19247	6793.1
902.4	1556.3	9	0	21955	20129.2
917.9	1154.3	9	0	14369	8422.6
949.0	1938.5	9	0	21518	10238.3
951.3	1412.6	9	0	14789	4871.0
953.1	994.7	9	0	12547	6120.4
954.7	804.2	9	0	8023	9962.3
959.4	1713.3	9	0	20929	3422.2
965.5	453.3	9	0	21525	7186.2
968.3	1742.6	9	0	14884	3454.4
972.2	829.1	9	0	14831	9972.7
992.6	1348.4	9	0	12586	7459.4
996.0	1111.9	9	0	15637	9341.8
1012.3	1565.7	9	0	15618	8737.5
1018.5	1376.7	9	0	9974	6990.5
1034.9	290.6	9	0	9351	7466.6
1068.1	679.3	9	0	16238	7291.5
1071.6	489.1	9	0	16260	6349.3
1084.9	331.1	9	0	16555	4687.1
1112.6	873.4	9	0	12729	4357.9
1112.7	442.6	9	0	16688	4554.2
1118.3	1273.0	9	0	20003	8066.1
1120.5	1443.9	9	0	16897	6433.7
1123.9	1454.5	9	0	16796	6709.7
1128.5	630.6	9	0	21138	4083.3
1137.7	1966.4	9	0	20051	6820.1
1164.0	604.6	9	0	17417	6472.6
1191.7	633.8	9	0	10058	5367.7
1200.9	1996.2	9	0	20178	3607.8
1202.5	1137.4	9	0	17678	5404.0
1213.4	589.3	9	0	12827	5387.9
1246.0	1948.6	9	0	20274	5299.6
1260.9	2014.2	9	0	18074	6439.2
1398.2	1431.4	9	0	20416	4393.7
1425.8	221.2	9	0	10103	6163.3
1427.9	1020.9	9	0	12866	4648.9
1546.0	1810.1	9	0	2664	2365.0
1713.2	641.5	9	0	10133	5816.3
1759.5	1340.7	9	0	6780	5429.0
115.3	220.6	9	0	7432	3866.8
475.5	1332.4	9	0	9016	3190.0
724.8	1346.5	9	0	13197	3648.3
743.0	1191.2	9	0	18720	5101.9
760.0	1040.5	9	0	13260	8136.8
783.3	1317.8	9	0	13349	2042.7
785.0	552.9	9	0	18851	7067.8
789.3	1304.5	9	0	7826	5789.0
800.8	1090.2	9	0	12431	3815.0
801.6	1448.3	9	0	13427	7802.9
808.5	43.0	9	0	9133	8246.4
832.5	1038.0	9	0	13578	10972.5
867.6	1495.3	9	0	13755	1713.1
869.6	403.4	9	0	13792	5220.1
880.9	432.6	9	0	4437	9353.7
898.1	1238.3	9	0	14059	6617.1
911.4	783.2	9	0	14284	3106.4
919.4	1420.4	9	0	21961	6600.5
921.7	422.7	9	0	21488	6877.1
931.9	756.2	9	0	8008	4934.0
936.1	725.9	9	0	14523	3092.7
943.6	1664.9	9	0	14446	2642.9
956.1	776.9	9	0	14658	5496.2
966.8	798.0	9	0	15350	7146.5
989.7	754.5	9	0	15124	4046.0
990.8	1292.3	9	0	15454	3297.9
1003.2	730.7	9	0	21598	6610.6
1003.6	1223.0	9	0	19611	12564.7
1009.2	547.8	9	0	15482	3815.9
1008.7	1905.8	9	0	21000	4517.2
1011.6	220.9	9	0	15321	9266.8
1050.4	424.0	9	0	9364	4663.4
1053.7	1902.8	9	0	21038	5833.9
1056.4	607.5	9	0	16093	12707.8
1056.1	1202.3	9	0	16083	3047.5
1059.8	1532.5	9	0	19794	3303.5
1064.9	251.7	9	0	16271	3704.9
1087.3	284.9	9	0	16298	4135.7
1094.0	655.1	9	0	16645	2432.6
1104.0	440.4	9	0	16688	23392.6
1104.6	556.8	9	0	12702	11627.1
1106.1	1680.1	9	0	4988	2256.9
1109.4	1771.1	9	0	16742	2152.8
1112.8	607.3	9	0	21746	3058.9
1139.2	1129.0	9	0	12752	2731.5
1146.0	583.0	9	0	17190	11001.8
1153.8	412.0	9	0	17166	3249.4
1154.9	1773.9	9	0	20107	6570.4
1170.6	864.0	9	0	17422	4622.7
1172.5	1522.1	9	0	9484	3149.6
1180.4	1586.7	9	0	17483	3189.8
1195.0	1967.9	9	0	21195	2886.5
1201.5	584.7	9	0	17679	11258.3
1216.3	1862.9	9	0	20222	1635.6
1239.2	1141.2	9	0	20253	6795.4
1239.1	1502.5	9	0	8311	3024.2
1246.9	527.5	9	0	18077	6881.8
1255.8	555.3	9	0	10077	5428.4
1304.8	461.6	9	0	10087	11789.0
1324.2	1979.5	9	0	18200	7750.8
1372.1	560.8	9	0	10096	2876.2
1374.6	1431.1	9	0	18262	1714.6
1462.1	1594.9	9	0	9604	2969.2
1667.0	2010.4	9	0	9662	7622.3
1779.4	1579.1	9	0	10145	2741.8
1792.4	362.0	9	0	10148	2678.8
2038.6	1499.2	9	0	20602	5064.1
730.5	1148.1	10	0	13187	4867.2
909.1	299.6	10	0	14184	9301.8
926.6	509.5	10	0	14416	10050.2
951.6	929.9	10	0	21514	7179.9
956.3	374.0	10	0	14689	4666.0
961.5	1491.2	10	0	14747	7580.2
1017.2	1789.8	10	0	19694	4391.7
1044.4	1401.1	10	0	16155	5661.9
1067.7	815.2	10	0	12674	10951.4
1119.9	427.0	10	0	16925	3674.3
1121.3	1220.9	10	0	20032	4511.1
1135.2	1716.6	10	0	17052	6534.1
1140.7	1207.1	10	0	12763	6058.9
1716.7	815.3	10	0	20539	5593.2
53.1	673.0	10	0	2974	3278.6
135.1	948.2	10	0	3097	9833.6
766.9	1069.9	10	0	13288	6296.2
873.5	593.5	10	0	21451	9306.0
924.7	1691.0	10	0	22143	6221.6
942.1	1648.7	10	0	14448	8636.2
978.8	894.2	10	0	14973	8684.9
1116.2	1164.8	10	0	16851	20490.8
1312.9	2003.7	10	0	5507	10050.7
32.4	459.1	10	0	2919	10493.6
51.8	1818.1	10	0	8926	10273.2
51.9	490.9	10	0	2981	14309.5
55.0	747.1	10	0	20627	12367.3
59.1	1317.6	10	0	12885	14673.4
65.2	807.5	10	0	7376	6684.0
81.5	1602.9	10	0	7396	21417.6
90.0	1812.8	10	0	3023	9152.5
112.8	1808.0	10	0	3062	7125.2
123.8	1148.1	10	0	8958	15145.1
151.7	1204.3	10	0	7459	7552.1
159.3	644.8	10	0	18538	6075.0
175.6	435.3	10	0	7478	12715.0
194.7	588.5	10	0	8974	8651.6
270.1	532.5	10	0	7524	7269.9
366.8	1901.2	10	0	7562	8735.1
373.5	1586.0	10	0	18579	5599.3
380.5	423.5	10	0	3457	11639.7
402.8	1651.5	10	0	3489	10848.1
462.7	1187.4	10	0	12961	6519.7
466.6	554.6	10	0	3578	12573.8
478.4	551.9	10	0	7602	7193.2
523.8	1341.9	10	0	12973	7067.7
570.3	1998.0	10	0	7639	8805.9
592.8	2029.4	10	0	7645	11510.5
607.7	814.6	10	0	334	6015.4
613.7	570.4	10	0	9037	14890.4
640.9	942.6	10	0	7681	11555.8
647.7	1072.3	10	0	372	10030.2
686.2	1166.4	10	0	13071	11219.5
702.6	1681.9	10	0	7729	8204.2
709.4	1074.4	10	0	18677	7978.8
713.2	350.6	10	0	13157	14547.7
716.1	318.5	10	0	21357	14330.3
717.4	341.7	10	0	20680	12594.4
723.1	1105.5	10	0	12401	6716.8
724.3	1636.6	10	0	7748	9310.3
742.8	1538.8	10	0	7767	7614.6
756.5	446.6	10	0	4083	9754.4
757.5	190.5	10	0	4080	9982.1
764.1	605.5	10	0	4094	7829.0
773.8	419.9	10	0	18824	6441.2
777.8	712.8	10	0	7802	13241.9
780.7	1156.2	10	0	9114	7342.9
782.3	2043.0	10	0	9112	13365.7
785.7	1329.3	10	0	13380	4897.3
786.9	1200.9	10	0	9122	7806.8
794.1	1646.5	10	0	579	7587.6
804.3	1583.9	10	0	18903	8188.0
823.0	609.0	10	0	4273	9162.1
825.8	353.3	10	0	4294	6651.4
827.8	592.8	10	0	13631	13385.7
834.4	949.8	10	0	13605	8774.2
841.3	303.3	10	0	20776	7800.4
846.1	991.7	10	0	13635	5429.0
847.0	1315.3	10	0	13621	10046.1
849.4	1071.5	10	0	13698	5810.1
853.3	465.1	10	0	13654	7402.3
856.2	251.6	10	0	20799	8327.7
862.8	1108.2	10	0	13759	8060.3
867.3	980.4	10	0	755	7676.9
871.3	278.6	10	0	20801	9988.6
870.6	537.7	10	0	22384	10783.8
876.3	1403.7	10	0	13856	6394.2
877.5	1856.3	10	0	9214	7275.1
879.0	1092.8	10	0	12461	4855.5
880.6	511.4	10	0	13962	18683.9
880.1	1303.5	10	0	13910	10792.8
882.2	1348.1	10	0	839	5731.2
882.6	1483.0	10	0	13934	5130.7
889.2	1634.5	10	0	13890	11157.4
892.5	547.4	10	0	4480	11008.0
892.9	1078.9	10	0	12475	12526.2
895.0	493.5	10	0	19142	6269.3
904.3	1058.7	10	0	14172	6014.5
913.3	1506.4	10	0	4542	10817.6
915.5	226.0	10	0	19259	16238.5
915.5	1780.7	10	0	14307	15802.0
916.9	828.7	10	0	12495	12393.7
919.6	1709.9	10	0	14371	3382.0
918.8	2010.9	10	0	7988	7526.6
922.9	253.3	10	0	14240	6254.9
938.5	481.6	10	0	14500	6853.1
939.6	1133.0	10	0	4585	6763.4
948.7	1372.9	10	0	20909	5149.9
949.2	1321.2	10	0	14674	4258.7
954.1	1327.0	10	0	14734	7654.3
956.4	1632.7	10	0	1073	10596.8
957.9	1598.0	10	0	14606	8735.0
960.7	1380.8	10	0	22162	13028.2
964.1	760.5	10	0	1135	5174.4
967.1	278.3	10	0	19434	13146.1
966.8	1297.7	10	0	9286	8576.0
966.9	1528.8	10	0	9287	4764.9
968.5	321.1	10	0	4660	19004.6
972.0	1682.1	10	0	14957	11317.8
972.9	419.4	10	0	9285	3641.4
976.1	237.8	10	0	15014	4002.9
976.6	1733.8	10	0	15036	11815.0
978.0	1304.3	10	0	12560	9566.2
980.3	534.1	10	0	21547	10000.9
987.7	1484.9	10	0	15210	4488.0
987.9	333.1	10	0	15093	7127.0
987.1	704.9	10	0	15207	4941.5
995.1	1548.3	10	0	9953	10737.1
993.7	1609.3	10	0	15315	12480.8
994.4	1699.1	10	0	19544	6495.5
1001.7	1839.3	10	0	4762	9266.9
1003.3	934.8	10	0	21571	5543.5
1004.9	1602.6	10	0	15428	5038.4
1007.2	1288.2	10	0	8078	6070.3
1009.7	1463.1	10	0	15564	13347.8
1011.7	1547.6	10	0	19666	7431.1
1011.9	1208.5	10	0	15658	11099.2
1014.1	953.0	10	0	8087	5620.4
1014.8	1635.4	10	0	21583	8241.7
1015.0	1579.7	10	0	19662	8386.5
1027.1	794.9	10	0	15808	8215.5
1026.8	1379.3	10	0	19682	3973.5
1027.2	1890.4	10	0	19714	13345.5
1031.4	1711.5	10	0	15749	7900.6
1033.0	304.4	10	0	15783	5391.9
1036.3	1350.8	10	0	15929	14907.9
1045.1	517.6	10	0	21022	8091.6
1052.5	1594.4	10	0	15959	13390.2
1060.9	570.6	10	0	16139	18445.3
1064.6	424.1	10	0	16212	11105.3
1066.7	1656.8	10	0	1491	8120.8
1068.5	1723.2	10	0	19894	5546.0
1069.1	1783.8	10	0	21045	10341.2
1072.7	776.1	10	0	8135	9956.7
1078.0	1208.9	10	0	16379	10804.6
1079.4	784.5	10	0	16414	4090.0
1079.3	1234.5	10	0	16407	9644.7
1082.1	1139.8	10	0	16545	5601.3
1083.3	578.1	10	0	9390	10903.1
1085.5	853.7	10	0	21718	12627.0
1084.6	1600.9	10	0	16502	2961.6
1086.6	1556.7	10	0	16551	10203.9
1091.3	738.0	10	0	16629	9534.7
1091.0	1122.6	10	0	16544	10377.6
1096.0	1527.4	10	0	16437	6491.8
1095.6	1244.8	10	0	21726	4920.0
1096.3	1443.0	10	0	16637	10547.0
1101.9	792.5	10	0	16767	12225.3
1101.8	830.2	10	0	1663	6001.7
1108.4	1975.4	10	0	8167	7809.4
1110.7	1106.5	10	0	16732	11895.7
1109.9	1957.4	10	0	19992	9921.5
1113.9	1621.6	10	0	1701	8305.9
1116.3	660.2	10	0	16815	7488.0
1117.8	681.8	10	0	16836	7069.1
1120.7	563.7	10	0	16726	5752.1
1121.4	1546.7	10	0	16921	13542.3
1122.0	843.9	10	0	16949	7706.1
1125.4	1272.4	10	0	17018	9697.7
1129.5	577.9	10	0	17094	7208.4
1127.4	1373.4	10	0	17038	8303.1
1135.8	483.4	10	0	21776	5575.9
1135.7	1488.4	10	0	17049	16690.1
1137.4	1218.5	10	0	12744	7390.7
1141.4	1398.4	10	0	17007	6079.3
1144.9	1112.0	10	0	17157	9219.0
1151.3	1713.9	10	0	17242	6620.7
1156.9	1756.8	10	0	17284	6124.3
1158.6	1513.9	10	0	21182	4409.4
1163.0	1805.6	10	0	1898	9707.8
1167.6	1184.0	10	0	17341	11992.7
1167.0	400.5	10	0	17457	7814.6
1167.9	475.7	10	0	17312	3048.7
1169.9	1410.8	10	0	8221	7583.3
1170.5	596.6	10	0	8229	7867.9
1177.5	1110.7	10	0	9485	11618.8
1187.1	1553.5	10	0	9493	5437.6
1187.2	1481.8	10	0	17563	5550.2
1201.1	1931.3	10	0	8256	14097.3
1207.6	1499.2	10	0	8270	9949.0
1221.9	1873.9	10	0	20239	6839.0
1226.2	474.1	10	0	21218	11236.7
1227.9	1770.3	10	0	8293	9004.6
1251.5	431.8	10	0	18038	4805.6
1257.6	424.2	10	0	18036	4799.5
1261.4	499.0	10	0	18094	6994.7
1262.9	1687.5	10	0	5383	6440.5
1272.9	2006.8	10	0	9537	9964.6
1288.8	1244.5	10	0	8342	5932.8
1308.7	1988.6	10	0	20342	6484.8
1309.1	1483.6	10	0	8367	7003.5
1323.9	1401.3	10	0	8373	7712.1
1323.7	1939.1	10	0	5547	8444.3
1363.7	665.6	10	0	9569	12348.8
1360.3	1924.2	10	0	9568	6469.8
1380.2	1436.9	10	0	20400	5991.0
1396.8	580.8	10	0	10557	14475.8
1402.5	1681.1	10	0	18274	8599.1
1420.6	1716.6	10	0	9586	6763.0
1427.9	1917.1	10	0	5823	14233.5
1429.3	426.1	10	0	20423	10588.1
1431.7	2023.3	10	0	18297	4988.0
1439.3	1892.8	10	0	9595	7613.7
1444.0	1675.2	10	0	8458	7845.1
1453.0	1645.3	10	0	18303	6058.2
1463.5	1256.2	10	0	18311	23220.5
1511.9	1702.2	10	0	9614	8395.1
1535.3	1712.7	10	0	20461	18623.4
1541.3	1456.6	10	0	8520	7537.2
1542.7	1851.2	10	0	9623	11773.7
1543.1	566.4	10	0	9624	8699.8
1558.0	1817.1	10	0	8534	9737.3
1596.6	1936.4	10	0	8564	21446.6
1646.0	1308.7	10	0	18372	17251.6
1710.6	651.2	10	0	6638	11145.7
1728.1	268.0	10	0	8655	10102.9
1765.1	1303.1	10	0	9687	6261.7
1819.8	1550.0	10	0	8726	8885.5
1844.4	1456.7	10	0	9704	12054.6
1880.8	1715.9	10	0	18410	8381.0
1897.3	1480.5	10	0	9717	13674.4
1916.5	1209.5	10	0	8778	6499.1
2006.8	466.4	10	0	8839	10396.0
2019.4	1813.8	10	0	8850	7531.4
2021.6	1188.4	10	0	8859	6726.4
2038.9	2027.4	10	0	10172	6846.7
2039.4	480.8	10	0	7304	11234.0
16.4	715.3	10	0	8912	6116.5
26.2	1900.7	10	0	7349	5278.7
29.9	691.9	10	0	20617	3894.0
39.6	728.9	10	0	21879	9311.7
41.4	853.0	10	0	8919	8836.3
48.7	500.4	10	0	7370	4472.2
55.5	633.4	10	0	18454	4460.8
58.1	1997.9	10	0	8932	9122.2
63.6	394.2	10	0	9760	13090.5
72.1	462.3	10	0	9767	5242.1
72.0	538.3	10	0	9769	5028.4
76.8	549.0	10	0	18478	3772.9
79.9	438.0	10	0	8941	11763.5
84.8	185.6	10	0	8942	4588.6
87.1	1179.0	10	0	8943	5217.7
90.6	726.1	10	0	3018	8306.6
91.8	595.0	10	0	8944	5368.6
95.7	2043.5	10	0	9775	9819.0
104.0	643.2	10	0	12906	5481.8
104.1	726.1	10	0	8947	4294.8
110.0	467.2	10	0	3039	7741.1
111.6	537.5	10	0	12918	8217.7
123.6	557.2	10	0	7433	6061.3
127.7	603.0	10	0	18522	2716.4
132.5	1179.6	10	0	7447	6038.7
138.8	607.4	10	0	3104	5853.1
152.9	612.1	10	0	12922	2471.8
155.5	680.2	10	0	18533	8543.5
158.1	112.3	10	0	7465	13033.2
172.3	1587.0	10	0	18540	3989.9
174.9	1523.6	10	0	3148	7575.0
174.7	1602.1	10	0	3141	4585.6
194.6	2018.5	10	0	7487	5335.3
198.8	1912.1	10	0	3204	3108.6
201.1	1038.7	10	0	12934	4728.3
231.6	1352.3	10	0	3244	6201.9
235.5	1934.0	10	0	3231	5972.5
239.3	1312.5	10	0	8979	9133.8
242.1	604.6	10	0	8980	12229.7
245.9	1663.9	10	0	12943	7329.5
267.2	1655.6	10	0	7526	12220.1
274.4	904.3	10	0	9791	5757.8
295.3	211.7	10	0	8995	10471.6
296.0	1203.6	10	0	3333	7201.4
303.5	1579.2	10	0	9794	4615.5
314.1	296.3	10	0	3371	3702.1
317.1	1766.7	10	0	18566	8829.4
353.9	1643.6	10	0	18578	5343.8
359.5	939.1	10	0	7554	5269.4
362.2	1653.2	10	0	18575	4452.7
398.9	2004.4	10	0	18583	5842.8
407.1	1614.2	10	0	21336	5377.9
433.2	1300.2	10	0	12959	4682.1
448.9	1534.7	10	0	18588	7495.4
462.3	1011.1	10	0	9015	8433.3
478.2	1081.4	10	0	9019	4961.2
494.8	1574.8	10	0	3621	4254.5
533.9	1976.5	10	0	3692	6453.2
542.2	1240.1	10	0	3698	5030.8
544.5	1991.0	10	0	21340	8464.5
552.4	1168.7	10	0	18612	3291.0
554.3	598.2	10	0	9029	6726.0
557.1	1204.5	10	0	3725	5111.8
559.2	1983.1	10	0	9030	5561.8
579.8	771.2	10	0	3735	3107.0
581.5	1234.7	10	0	3744	3587.7
600.0	479.8	10	0	3775	9054.7
605.4	994.7	10	0	9034	7585.1
626.7	1982.5	10	0	7663	4681.3
628.3	1046.5	10	0	7672	3947.8
629.9	464.6	10	0	18627	9100.8
636.5	1046.6	10	0	7677	4529.4
650.2	263.1	10	0	3860	4308.9
660.7	1131.8	10	0	13023	4837.1
660.8	661.2	10	0	13025	4522.4
667.5	812.8	10	0	9054	5663.7
669.4	1090.1	10	0	12367	3014.6
671.8	930.2	10	0	18642	4536.9
677.7	1048.9	10	0	18651	4974.0
680.1	1026.7	10	0	13082	6430.5
684.2	1904.8	10	0	13088	4628.3
691.9	1123.1	10	0	13086	8200.3
694.3	980.4	10	0	7726	8963.3
698.5	359.4	10	0	3945	6712.3
701.5	786.6	10	0	7734	6044.2
703.7	754.0	10	0	3978	20033.0
709.9	1955.4	10	0	7740	4537.3
716.0	1100.6	10	0	12382	10608.0
715.8	1752.4	10	0	3995	6164.4
718.2	646.4	10	0	9069	4539.5
724.9	70.1	10	0	7752	7005.2
727.0	1057.6	10	0	13205	1851.0
729.1	1101.5	10	0	12411	6052.6
730.2	377.2	10	0	7755	4582.5
731.6	1027.4	10	0	22291	6994.8
733.9	1142.6	10	0	13187	4382.4
740.3	1013.4	10	0	12407	5016.3
743.6	1095.7	10	0	20716	4774.4
744.1	139.4	10	0	9852	6366.3
746.6	11.8	10	0	9855	2996.9
749.1	1307.7	10	0	18716	5751.3
749.7	1682.5	10	0	7774	8006.7
750.1	1936.7	10	0	13237	5532.4
754.2	1042.5	10	0	13260	5431.3
754.7	1148.0	10	0	13255	6071.3
756.4	264.0	10	0	18765	6946.3
757.0	251.7	10	0	13281	5450.8
758.6	363.8	10	0	13273	3671.5
760.1	684.6	10	0	9090	6589.6
762.2	641.9	10	0	9094	3862.4
765.5	411.0	10	0	13294	4050.6
768.6	1003.9	10	0	18783	5970.2
769.9	1090.6	10	0	13283	3058.3
771.6	279.1	10	0	13299	3923.4
772.5	1356.8	10	0	13310	4273.8
776.0	29.7	10	0	4139	11582.6
774.9	1097.1	10	0	13318	3087.8
776.3	1464.0	10	0	4124	4023.4
782.4	1947.4	10	0	9115	4284.1
785.8	65.8	10	0	9861	8938.2
786.3	50.7	10	0	9118	6959.9
788.3	76.8	10	0	9121	6939.4
788.1	486.8	10	0	4152	3453.1
790.6	457.0	10	0	21392	11842.8
797.1	1023.3	10	0	9128	3871.7
799.8	120.4	10	0	9129	7531.5
801.0	148.2	10	0	7851	6690.1
802.6	49.3	10	0	9133	6380.3
803.6	1299.8	10	0	7841	9215.5
804.6	328.8	10	0	18941	8529.0
805.4	1647.5	10	0	9135	15770.6
809.1	434.8	10	0	13466	4425.7
809.8	416.3	10	0	21404	3577.1
811.6	344.7	10	0	13503	7793.7
812.0	1317.3	10	0	616	3893.9
812.1	1644.9	10	0	9870	5983.3
811.8	2007.1	10	0	4251	5775.5
813.0	613.7	10	0	9140	6316.0
814.1	1088.7	10	0	9147	5890.2
815.5	601.1	10	0	21416	8547.5
816.8	166.2	10	0	13516	5721.4
821.7	173.6	10	0	18955	3752.0
821.3	302.7	10	0	18916	7084.7
822.8	509.8	10	0	21421	3784.6
828.6	481.3	10	0	13525	3238.4
831.0	932.2	10	0	7894	7332.1
830.9	1028.6	10	0	13545	4577.5
830.8	1320.8	10	0	13564	9287.1
835.6	62.0	10	0	4301	6899.9
837.2	1649.3	10	0	9159	2888.8
838.1	312.9	10	0	20777	3933.8
841.3	518.3	10	0	9885	1813.7
842.0	108.7	10	0	13575	7590.8
843.6	1374.5	10	0	13662	4912.7
843.1	1672.2	10	0	20787	7401.3
844.2	1843.1	10	0	7911	6441.1
848.2	504.9	10	0	13684	11804.7
849.5	1639.3	10	0	7912	3411.6
854.2	1318.6	10	0	9188	10962.5
855.0	383.4	10	0	19095	7408.1
855.7	1012.7	10	0	13727	3990.3
854.7	1447.9	10	0	13692	3526.5
855.7	1655.7	10	0	13846	2834.9
858.7	449.1	10	0	21440	3595.6
860.9	1078.9	10	0	13730	2995.4
860.8	609.3	10	0	13833	10702.1
863.7	372.1	10	0	19071	4916.5
866.9	1071.0	10	0	13731	4366.1
867.9	79.8	10	0	19083	3271.0
871.0	218.9	10	0	19116	6525.1
871.4	736.7	10	0	9207	9981.6
872.1	347.3	10	0	13790	5356.3
872.6	1635.0	10	0	13828	2572.1
874.5	249.7	10	0	20797	5216.0
876.1	102.4	10	0	9897	4001.4
876.2	1163.1	10	0	9204	5854.1
876.5	1451.4	10	0	9203	2953.1
879.1	581.6	10	0	19156	5497.8
880.7	1427.5	10	0	13932	5313.2
882.9	1458.8	10	0	13876	4562.1
883.9	989.0	10	0	13927	7042.6
884.9	1053.6	10	0	13968	5463.1
885.2	162.3	10	0	13947	5962.5
885.0	827.0	10	0	13970	7142.1
889.1	339.0	10	0	14023	3887.6
889.5	1304.4	10	0	9222	3867.3
889.8	1615.9	10	0	19185	5244.7
891.6	440.3	10	0	19206	10433.6
890.7	1664.7	10	0	13943	4655.2
894.3	610.6	10	0	14096	4556.4
893.8	960.2	10	0	900	2932.9
895.8	277.3	10	0	14047	4058.7
896.0	1042.0	10	0	14110	13891.2
896.7	1017.9	10	0	14004	2542.9
899.6	1612.8	10	0	14112	11598.5
900.7	1346.8	10	0	14071	4024.3
900.8	771.4	10	0	19251	4609.4
904.6	315.6	10	0	19194	5838.7
905.1	543.2	10	0	19230	4424.2
906.3	552.2	10	0	14153	10265.6
905.9	979.3	10	0	12480	4373.2
907.0	1335.2	10	0	9917	7005.8
906.8	1605.0	10	0	14174	7645.5
909.5	527.9	10	0	14298	8828.0
909.9	537.7	10	0	14297	1743.2
911.2	901.5	10	0	9916	4213.9
911.4	1456.4	10	0	14163	8188.6
916.4	1758.5	10	0	14295	4966.1
916.7	958.4	10	0	14347	2094.4
917.5	1665.1	10	0	14075	7370.1
917.7	234.9	10	0	19257	5138.0
918.1	1545.0	10	0	20857	5112.2
919.6	535.7	10	0	14297	4140.3
920.0	1587.8	10	0	14210	4784.4
919.8	1618.8	10	0	20873	3342.9
920.9	1566.9	10	0	14208	6373.0
926.0	360.4	10	0	21496	3585.7
928.3	585.4	10	0	9249	4448.9
927.7	1782.6	10	0	14389	5262.1
929.8	1386.7	10	0	14407	4765.0
930.4	471.9	10	0	14401	4571.1
932.1	730.8	10	0	14523	3652.2
932.6	841.9	10	0	14559	6170.5
933.0	1598.5	10	0	9260	3993.4
934.6	1467.0	10	0	14491	5650.5
933.4	1682.8	10	0	12515	7419.3
933.8	1795.1	10	0	14460	5791.0
934.4	174.3	10	0	14470	7789.7
935.9	1152.1	10	0	1040	2215.6
939.5	339.0	10	0	14567	3707.9
941.0	504.0	10	0	14517	3013.0
941.4	830.8	10	0	20910	4509.3
940.9	892.4	10	0	14542	4740.5
942.5	1708.5	10	0	14548	3011.1
943.7	440.2	10	0	19364	2150.4
945.9	1697.3	10	0	14583	4383.9
946.3	452.1	10	0	14573	3797.2
947.5	585.1	10	0	14653	4474.0
946.9	1291.4	10	0	19349	5238.2
949.0	369.6	10	0	14689	3745.3
949.8	1782.9	10	0	19367	4034.2
950.5	1480.1	10	0	20914	4357.2
952.8	1143.5	10	0	14738	5082.5
953.3	1385.3	10	0	14629	6205.2
955.4	190.3	10	0	19443	9055.6
955.1	1829.2	10	0	19411	6498.4
959.7	810.7	10	0	14782	2989.2
957.4	1058.0	10	0	9278	9175.7
962.5	721.5	10	0	19474	7358.1
962.0	952.0	10	0	14914	3898.0
963.1	1319.1	10	0	14975	4901.6
963.3	1736.9	10	0	14886	5239.9
965.8	338.5	10	0	9289	4406.1
966.5	1353.8	10	0	14902	3848.5
966.6	1784.7	10	0	14771	5380.7
966.7	620.3	10	0	14849	6730.6
967.3	1361.3	10	0	14903	11380.5
967.4	1602.9	10	0	9291	4003.4
968.7	489.0	10	0	14897	5089.6
969.6	220.5	10	0	19486	5494.9
969.7	1539.5	10	0	14857	5654.2
970.3	1974.6	10	0	9943	7800.1
972.3	541.8	10	0	9290	7041.4
972.7	1525.5	10	0	14936	1474.0
975.1	1091.2	10	0	14939	10612.9
974.5	1103.6	10	0	19537	3970.4
975.3	1639.2	10	0	15045	3372.7
975.6	1721.7	10	0	19457	30116.9
976.7	553.2	10	0	9942	3444.4
977.2	1060.1	10	0	1160	7064.3
978.7	1392.0	10	0	19533	5468.3
979.7	750.7	10	0	14822	4598.4
979.0	1400.8	10	0	15032	12788.3
978.8	1458.5	10	0	21549	6208.2
979.5	1806.3	10	0	9946	3975.8
980.8	1188.3	10	0	15075	7559.5
979.4	1598.7	10	0	15139	2614.7
980.7	1789.6	10	0	1164	7599.2
981.3	823.0	10	0	15389	9554.5
983.2	1251.8	10	0	19563	5333.0
987.0	1414.7	10	0	1184	4032.6
987.4	1739.8	10	0	15285	5625.0
988.8	612.4	10	0	4732	4726.6
988.1	1561.9	10	0	15035	4092.5
991.0	1593.8	10	0	15232	5571.9
992.3	532.5	10	0	15220	6378.8
992.1	1056.8	10	0	15175	7632.9
993.3	585.4	10	0	15342	4976.9
993.2	1846.8	10	0	22322	5080.6
994.3	1437.0	10	0	15230	7205.9
995.0	939.4	10	0	12597	2564.2
996.2	430.2	10	0	20973	9268.2
996.6	1768.7	10	0	9958	6481.5
997.3	1238.4	10	0	8067	10382.6
999.6	944.0	10	0	12597	3725.2
1000.3	1289.6	10	0	15454	5515.4
1002.0	195.7	10	0	19589	5627.3
1001.4	1632.7	10	0	21582	3099.8
1002.3	1185.4	10	0	15453	3779.0
1003.7	880.9	10	0	9960	2659.2
1004.7	1260.4	10	0	12615	4100.0
1004.6	1894.0	10	0	9318	3793.1
1005.2	1089.8	10	0	20979	3191.8
1006.1	973.3	10	0	12604	8977.6
1005.6	1157.6	10	0	15492	4093.7
1006.4	1231.0	10	0	21576	6212.3
1007.0	1107.9	10	0	15636	4733.7
1007.6	1347.9	10	0	15440	3774.1
1009.1	1491.0	10	0	15504	13061.7
1009.9	795.5	10	0	15512	3902.8
1010.1	1246.4	10	0	12602	6031.2
1012.1	1262.0	10	0	8085	3155.4
1013.1	1590.2	10	0	15447	5039.7
1013.4	1503.6	10	0	21602	5604.8
1015.6	1359.0	10	0	15578	4677.2
1017.6	241.0	10	0	15668	4303.7
1019.8	188.1	10	0	19679	5312.2
1020.7	541.3	10	0	12640	9643.7
1020.5	1563.4	10	0	15619	4732.2
1022.1	1805.2	10	0	19707	1841.1
1023.0	1580.0	10	0	15754	2879.4
1026.3	586.5	10	0	15690	2680.9
1026.9	662.0	10	0	15741	7365.9
1028.4	402.1	10	0	15575	4625.0
1028.7	1092.5	10	0	9342	2547.5
1030.6	1793.4	10	0	4817	2147.4
1030.0	1809.7	10	0	4805	2077.4
1031.9	897.1	10	0	15752	3886.2
1034.3	585.8	10	0	9349	4640.5
1034.3	735.2	10	0	15854	7679.5
1034.0	1206.3	10	0	19749	4312.5
1035.2	550.5	10	0	12642	7392.0
1035.6	769.9	10	0	21624	14192.6
1035.9	780.8	10	0	15822	4704.4
1037.0	928.5	10	0	19802	4663.9
1036.8	1558.9	10	0	19751	3803.5
1038.9	569.9	10	0	15922	4963.0
1041.4	513.0	10	0	21021	4193.8
1044.2	1406.8	10	0	16044	4400.3
1044.2	1463.6	10	0	15900	2986.3
1044.6	1696.6	10	0	15799	4981.0
1046.2	1355.1	10	0	15929	7079.5
1045.8	1598.6	10	0	15959	6953.5
1048.2	1278.2	10	0	9352	11045.3
1049.8	313.1	10	0	16068	7499.5
1049.6	556.8	10	0	16061	4651.8
1049.8	1025.2	10	0	16064	4925.1
1049.4	1877.9	10	0	22031	2893.2
1052.0	439.7	10	0	16040	8990.6
1051.6	748.5	10	0	16129	2995.6
1052.5	1387.2	10	0	16007	5734.9
1055.4	668.2	10	0	9362	9774.4
1054.7	801.8	10	0	16122	3465.0
1056.5	1136.3	10	0	19825	7596.6
1060.2	832.1	10	0	16145	15605.1
1060.0	1211.9	10	0	8117	4434.9
1060.3	1526.0	10	0	16229	4097.6
1060.2	1883.8	10	0	22030	3638.3
1061.0	444.2	10	0	9988	12893.7
1061.6	1386.9	10	0	16168	2817.8
1062.3	1763.6	10	0	21646	3379.6
1064.9	479.0	10	0	16261	10218.7
1065.5	447.9	10	0	21048	4044.9
1066.9	552.3	10	0	16309	5925.7
1066.9	1191.6	10	0	16248	4478.0
1067.5	1390.5	10	0	16277	3582.1
1068.7	607.7	10	0	21682	3569.1
1069.8	271.1	10	0	16280	11627.4
1070.1	631.4	10	0	21698	4585.9
1073.4	1304.6	10	0	9993	7388.5
1073.9	1097.6	10	0	8138	3440.2
1074.3	1266.1	10	0	9378	5857.0
1074.7	812.7	10	0	21063	4067.4
1075.2	1732.7	10	0	1531	5320.9
1076.6	1630.1	10	0	16505	3382.9
1079.0	1418.7	10	0	16410	3316.3
1080.1	1130.4	10	0	16424	5257.5
1079.9	1935.7	10	0	9384	3959.6
1081.2	1809.8	10	0	16373	4527.4
1083.5	255.0	10	0	9398	6802.7
1082.5	758.8	10	0	21106	4110.5
1083.0	652.2	10	0	16461	3645.7
1083.2	794.9	10	0	21100	3411.3
1083.0	1413.7	10	0	4947	3970.4
1083.4	894.8	10	0	16487	2874.0
1084.1	1213.2	10	0	12690	3796.6
1085.3	522.0	10	0	19959	3966.6
1087.7	1084.6	10	0	16362	9673.6
1088.5	1563.3	10	0	16617	3164.6
1092.1	1916.7	10	0	4963	5343.2
1094.6	833.0	10	0	9399	3999.4
1093.6	1864.9	10	0	9404	9556.0
1095.5	568.9	10	0	21116	4984.1
1095.8	805.3	10	0	21127	6083.6
1096.6	1063.8	10	0	19970	6417.7
1096.2	1227.8	10	0	9402	9184.6
1097.3	1667.5	10	0	10013	8341.3
1097.6	1982.0	10	0	19927	6412.7
1099.4	1154.6	10	0	16697	5105.9
1098.8	1925.9	10	0	4963	3403.6
1099.6	617.8	10	0	16594	4772.3
1100.3	686.1	10	0	12714	5156.0
1100.5	1769.8	10	0	16383	4563.4
1101.0	1783.8	10	0	16658	4107.0
1101.0	416.1	10	0	16721	2787.7
1102.3	535.5	10	0	16675	2195.9
1102.3	1203.1	10	0	12732	6168.2
1103.1	548.0	10	0	21732	4541.0
1103.9	1512.0	10	0	16712	2814.8
1103.8	771.0	10	0	16768	5545.1
1104.7	1227.1	10	0	16679	2812.9
1104.2	1232.9	10	0	16678	2879.7
1104.6	1397.8	10	0	4977	3388.3
1104.1	1667.5	10	0	10013	7393.7
1103.7	1807.5	10	0	4984	3679.0
1106.0	277.2	10	0	9419	1807.9
1109.4	650.7	10	0	10023	5814.2
1110.0	752.3	10	0	16845	4381.5
1110.5	1568.1	10	0	16868	9036.2
1112.5	1826.1	10	0	16840	6981.4
1114.3	409.0	10	0	5022	4652.8
1113.9	764.2	10	0	21744	10397.1
1114.0	1189.4	10	0	12733	2788.7
1114.9	1045.9	10	0	10026	3576.0
1117.3	1089.4	10	0	20007	4498.1
1116.9	457.7	10	0	9428	4980.8
1117.2	1064.3	10	0	9429	5960.3
1118.1	1080.0	10	0	16917	4958.6
1118.0	1699.0	10	0	5035	15584.4
1121.5	1105.2	10	0	12738	1906.9
1120.7	1479.6	10	0	16798	2787.0
1123.3	1207.3	10	0	21764	4439.3
1123.7	155.3	10	0	5008	5043.2
1124.5	611.8	10	0	21746	7508.4
1125.0	1569.2	10	0	10030	4964.1
1126.2	1360.2	10	0	5048	2896.2
1127.8	745.1	10	0	16934	5310.6
1127.0	1464.4	10	0	16795	4100.8
1129.6	708.0	10	0	16965	7601.3
1130.3	312.0	10	0	21773	4877.4
1130.8	1406.7	10	0	9443	3259.9
1133.0	604.3	10	0	21747	3597.5
1132.0	1194.0	10	0	9450	5261.2
1134.7	738.8	10	0	16937	5372.5
1135.6	778.9	10	0	10034	2612.9
1134.0	1119.8	10	0	12759	11562.1
1134.4	1855.9	10	0	17208	6915.3
1136.4	839.1	10	0	9452	4142.3
1135.7	1470.3	10	0	17128	3960.6
1136.7	1245.2	10	0	17068	7049.4
1138.2	306.5	10	0	8195	8706.4
1140.3	1767.7	10	0	17148	5095.7
1139.6	695.0	10	0	17106	2835.1
1140.1	522.0	10	0	17248	3713.6
1139.8	1159.1	10	0	17043	2709.7
1141.2	675.1	10	0	17121	5016.1
1143.0	1349.3	10	0	1803	4645.7
1144.7	1813.1	10	0	5104	3675.3
1145.1	1523.5	10	0	17142	2767.4
1145.4	2036.0	10	0	20073	5508.6
1145.9	1141.1	10	0	17154	5665.7
1153.2	102.4	10	0	5105	6533.4
1152.0	553.9	10	0	17291	12401.5
1151.7	1927.8	10	0	10040	6489.3
1153.7	840.2	10	0	12774	4899.0
1153.9	1128.0	10	0	17287	4325.3
1154.9	626.7	10	0	12767	4266.2
1157.4	524.3	10	0	17362	4154.2
1158.2	1921.8	10	0	9475	7394.6
1160.7	733.2	10	0	17320	5309.7
1161.7	1499.4	10	0	21183	3994.9
1161.5	2020.1	10	0	20135	3719.8
1162.5	700.4	10	0	21792	4436.5
1163.3	1069.9	10	0	17350	7030.6
1163.3	1286.7	10	0	17365	2868.8
1163.6	1480.3	10	0	22071	4197.1
1164.2	1864.7	10	0	21795	5329.6
1169.4	855.8	10	0	17422	2977.2
1172.1	611.0	10	0	21804	3129.6
1175.1	393.3	10	0	22074	8117.6
1175.5	1212.1	10	0	8226	4507.3
1175.5	1484.3	10	0	22071	8443.7
1177.9	1789.0	10	0	9488	3133.4
1178.4	650.8	10	0	1975	4015.7
1183.9	774.8	10	0	21813	8267.3
1192.2	1781.9	10	0	20164	4470.1
1194.5	1497.8	10	0	17696	11634.0
1194.6	686.0	10	0	17661	3570.0
1196.7	405.3	10	0	17705	4028.2
1196.6	1902.1	10	0	17633	7343.1
1196.7	1082.6	10	0	8252	5639.5
1199.8	535.1	10	0	17607	3062.7
1200.6	1103.4	10	0	2015	5962.5
1202.1	1077.1	10	0	2061	7880.6
1202.0	1125.7	10	0	17721	2914.0
1202.2	1815.7	10	0	10510	4938.8
1202.2	778.1	10	0	9499	8009.3
1203.9	2005.8	10	0	20203	4823.6
1213.4	755.2	10	0	20191	1882.6
1214.9	696.6	10	0	17894	3093.5
1215.9	543.0	10	0	12823	4248.0
1216.4	17.0	10	0	9513	6555.8
1218.4	1048.8	10	0	17836	4719.7
1220.3	2026.4	10	0	8291	4417.9
1221.8	338.6	10	0	17846	5066.9
1221.1	1124.9	10	0	12836	5051.7
1221.7	381.7	10	0	20211	8033.2
1230.9	657.3	10	0	17941	2787.2
1231.5	747.7	10	0	21239	12283.7
1232.1	686.2	10	0	17959	4731.1
1232.2	1521.2	10	0	5332	5749.7
1233.9	717.3	10	0	21839	4617.9
1233.4	1346.8	10	0	17926	4989.1
1238.7	1430.5	10	0	17892	3091.8
1241.4	499.7	10	0	17974	6157.8
1239.6	748.4	10	0	17981	4876.3
1239.5	1910.7	10	0	17983	3672.4
1243.5	375.7	10	0	8304	6426.1
1243.6	1988.3	10	0	20261	15366.6
1246.5	586.1	10	0	17950	3690.7
1247.4	1825.4	10	0	9529	5080.0
1250.6	1890.5	10	0	5368	4677.4
1252.3	485.8	10	0	18053	5578.3
1254.5	772.5	10	0	8312	6302.6
1256.9	1956.6	10	0	20277	5984.2
1258.3	566.3	10	0	8318	3868.2
1258.6	1935.4	10	0	21245	4467.9
1272.5	692.4	10	0	9535	5529.4
1277.9	1396.0	10	0	9538	6041.5
1279.1	1938.1	10	0	18127	4817.5
1280.1	701.2	10	0	18123	2245.2
1281.3	503.5	10	0	18153	3013.2
1281.1	618.5	10	0	2320	4041.3
1286.6	2013.8	10	0	8346	6274.3
1287.9	1854.9	10	0	10085	5443.2
1293.4	449.2	10	0	18156	5790.9
1295.2	670.6	10	0	18171	6727.9
1297.3	676.0	10	0	9548	6568.1
1301.7	611.7	10	0	2358	5659.0
1310.4	281.5	10	0	8363	4193.3
1320.6	1908.1	10	0	20346	6819.0
1351.8	1887.1	10	0	8388	2489.3
1354.5	99.9	10	0	10092	3921.7
1359.2	1464.6	10	0	8392	6170.9
1366.3	1932.2	10	0	5640	5201.7
1366.9	433.6	10	0	9570	8281.6
1389.8	1116.9	10	0	9578	3932.1
1391.7	1725.9	10	0	9579	4042.0
1401.0	1894.1	10	0	9581	5683.4
1402.8	325.6	10	0	5739	7498.9
1403.3	428.0	10	0	8416	8699.7
1412.1	1663.5	10	0	9585	5614.4
1415.8	681.1	10	0	10101	3725.2
1416.6	929.9	10	0	9589	5962.4
1416.7	1136.4	10	0	18289	7255.2
1418.2	1027.2	10	0	21868	8169.3
1418.7	1953.8	10	0	10102	7400.6
1418.0	2034.4	10	0	8432	10721.2
1430.9	1964.1	10	0	8450	5086.3
1439.1	308.6	10	0	5847	3962.1
1439.1	1999.9	10	0	9599	5031.6
1445.4	1358.4	10	0	8457	3762.7
1464.6	1993.0	10	0	8477	3906.2
1478.6	1495.7	10	0	9608	5935.6
1482.2	1644.3	10	0	18325	3661.9
1488.2	1495.2	10	0	18322	4522.8
1490.7	1865.4	10	0	8491	5243.6
1504.8	1456.7	10	0	9613	3667.0
1506.6	1677.0	10	0	6061	4629.4
1509.9	644.9	10	0	6047	11064.0
1510.2	1504.9	10	0	18340	7659.3
1518.0	1858.8	10	0	9615	5780.5
1519.2	1821.8	10	0	8499	4123.9
1523.8	536.0	10	0	20455	5560.5
1526.3	1730.9	10	0	18343	5239.8
1526.5	1780.1	10	0	20453	5785.4
1535.6	651.1	10	0	20459	9738.9
1537.2	1843.6	10	0	8505	6135.7
1541.6	1856.4	10	0	9623	7123.3
1551.2	1481.9	10	0	9627	4314.0
1568.9	1680.3	10	0	18358	4139.0
1580.4	1498.2	10	0	9637	8357.1
1587.7	301.5	10	0	8554	4187.0
1589.3	1224.1	10	0	6252	4912.6
1595.8	635.6	10	0	8558	3669.6
1608.5	1482.5	10	0	6321	6446.8
1626.8	564.3	10	0	20489	3984.6
1630.9	1111.8	10	0	18365	2976.4
1632.8	600.2	10	0	6348	3109.9
1638.9	559.9	10	0	18382	8936.8
1638.8	1009.2	10	0	18367	6266.9
1653.6	619.4	10	0	18370	2814.2
1657.8	1598.2	10	0	6434	3909.3
1661.3	1523.6	10	0	20502	2857.8
1663.3	1532.2	10	0	20502	8923.6
1665.2	1331.6	10	0	6458	9597.3
1667.2	177.3	10	0	21872	12338.9
1669.0	606.2	10	0	8609	3874.2
1668.8	921.0	10	0	18390	8502.6
1681.0	636.5	10	0	20517	5472.4
1684.9	1151.4	10	0	20530	6219.3
1692.2	1074.5	10	0	6580	6601.0
1693.2	1816.4	10	0	8630	2810.8
1695.0	334.2	10	0	18395	4204.5
1700.6	1071.0	10	0	6580	3563.8
1706.2	1943.3	10	0	20536	3987.2
1711.3	565.2	10	0	21293	3697.6
1714.7	581.8	10	0	9675	4501.4
1762.9	1690.0	10	0	20553	6477.2
1764.1	1705.5	10	0	6754	5896.9
1773.7	1371.1	10	0	6816	4101.3
1786.5	569.6	10	0	8696	3860.7
1786.8	1330.1	10	0	6828	4888.2
1791.3	1344.9	10	0	9693	5026.6
1791.7	1979.9	10	0	20563	5982.0
1805.2	664.3	10	0	9697	6309.4
1821.5	1392.2	10	0	6891	6567.7
1823.1	563.2	10	0	10153	8135.7
1823.1	1781.3	10	0	9701	7613.8
1833.4	198.0	10	0	9703	4246.4
1834.7	186.7	10	0	9703	5232.4
1851.4	1342.6	10	0	10155	6969.9
1857.5	1870.0	10	0	9709	14665.9
1858.2	1345.9	10	0	10155	4772.5
1862.0	1442.5	10	0	6969	5174.2
1871.0	1034.4	10	0	20575	3700.7
1900.1	1747.1	10	0	7058	4911.3
1905.1	1854.5	10	0	8770	4279.1
1914.8	1508.1	10	0	7086	4369.5
1937.6	649.0	10	0	7138	3622.5
1944.9	455.5	10	0	9726	6057.8
1957.2	471.0	10	0	7160	4558.5
1975.4	1298.2	10	0	8816	3520.7
1995.8	1880.2	10	0	7205	10742.1
2003.0	1882.0	10	0	9734	12315.3
2014.0	1291.4	10	0	7229	10125.2
2017.4	2020.0	10	0	8855	6696.5
2023.8	688.7	10	0	9740	5538.0
2032.9	1180.6	10	0	9743	6435.8
2043.7	351.1	10	0	7310	3523.8
38.2	620.3	10	0	18437	3755.1
40.4	694.6	10	0	2950	2832.6
44.0	560.7	10	0	21316	1760.2
50.7	1416.0	10	0	2968	12823.9
52.3	654.7	10	0	8924	7073.3
53.3	509.2	10	0	7364	2394.5
53.8	563.7	10	0	8927	7534.8
69.7	197.1	10	0	9765	2447.2
84.0	719.2	10	0	9773	1468.8
92.8	494.5	10	0	7407	6226.5
92.6	1790.5	10	0	18499	2897.0
94.7	263.4	10	0	7415	2061.1
103.4	1704.7	10	0	21325	3471.8
103.3	1985.7	10	0	3037	7575.2
114.3	1864.1	10	0	8956	2394.5
143.7	537.6	10	0	8963	4878.1
163.1	704.3	10	0	8966	3600.4
189.8	1547.0	10	0	8973	2716.5
220.1	586.6	10	0	7505	4451.1
233.2	627.0	10	0	18557	2176.4
268.4	736.5	10	0	8986	3964.0
274.3	1885.3	10	0	8989	3360.4
298.2	435.9	10	0	3339	3554.3
307.7	644.0	10	0	8997	3634.9
321.0	835.2	10	0	7541	6742.6
354.3	706.3	10	0	22423	3174.8
414.4	1166.1	10	0	9009	3730.4
447.5	279.5	10	0	3545	8867.4
478.7	799.9	10	0	7606	3541.2
481.6	949.1	10	0	3606	3257.9
485.0	1314.1	10	0	9020	12445.1
489.9	1926.2	10	0	7614	9141.4
495.0	1705.6	10	0	3631	8149.1
494.7	1856.5	10	0	9808	3508.7
500.1	1109.8	10	0	18598	4204.6
501.6	1293.0	10	0	275	8584.8
504.2	932.4	10	0	3641	3601.4
537.5	781.4	10	0	12976	2734.2
549.6	633.4	10	0	3706	4954.2
572.6	765.3	10	0	12985	2771.9
594.5	1133.0	10	0	3748	12532.1
596.5	1930.2	10	0	3760	7474.6
609.1	1861.5	10	0	9035	4191.7
609.5	2024.9	10	0	9816	5877.4
612.2	1038.9	10	0	20659	5684.4
618.2	178.5	10	0	9038	5557.6
630.8	1040.9	10	0	7672	6814.8
653.1	1102.0	10	0	20667	5631.5
656.6	1146.2	10	0	9048	2888.6
656.9	1006.8	10	0	13033	2514.4
661.1	471.7	10	0	20668	2002.1
674.9	69.5	10	0	3904	3001.0
679.4	1974.4	10	0	9056	5819.2
682.5	719.1	10	0	9831	3429.6
685.8	342.6	10	0	13079	2791.6
687.7	1097.9	10	0	12380	2414.9
690.5	1708.6	10	0	13101	3607.9
693.8	1020.0	10	0	13083	6845.8
699.5	381.6	10	0	13124	3506.6
699.3	965.2	10	0	13099	5279.5
707.0	1069.2	10	0	12393	2631.6
709.6	1053.6	10	0	12395	6198.3
710.5	35.5	10	0	3989	3500.5
720.7	40.0	10	0	3989	4592.6
727.2	327.3	10	0	4015	3480.6
727.0	359.6	10	0	13232	4425.5
728.9	1900.1	10	0	18702	2006.6
739.4	1065.4	10	0	13248	1483.8
745.9	559.5	10	0	478	1973.9
747.0	567.5	10	0	18732	10121.2
747.1	1314.3	10	0	9853	3685.0
747.8	175.6	10	0	4062	4028.7
755.9	1098.6	10	0	20717	16055.6
756.0	125.4	10	0	7775	8732.4
764.0	101.1	10	0	18749	4142.2
765.1	542.8	10	0	9096	4181.7
768.7	14.8	10	0	4117	2553.2
769.2	1074.7	10	0	13305	4065.0
776.2	102.4	10	0	4121	3091.2
777.2	1074.6	10	0	13305	3448.8
778.3	1384.5	10	0	13340	4846.9
778.8	264.6	10	0	18827	3634.1
784.4	1995.4	10	0	7820	9562.7
785.3	1392.8	10	0	20730	1952.0
788.9	1626.1	10	0	4132	4487.0
791.4	1629.7	10	0	4151	4427.1
796.7	1683.6	10	0	7835	6530.1
797.8	1453.3	10	0	18867	2489.2
803.6	374.0	10	0	13418	4812.6
806.6	1635.1	10	0	18904	10231.5
811.0	468.0	10	0	18882	5434.8
811.4	951.3	10	0	4232	16854.5
813.9	473.9	10	0	21413	5392.1
817.3	1639.3	10	0	13520	2529.3
819.0	1407.9	10	0	21422	5549.0
820.3	1209.1	10	0	7869	2100.1
821.2	251.0	10	0	18936	1539.3
823.8	443.4	10	0	13473	3679.8
823.7	1592.9	10	0	4263	4105.1
826.0	261.3	10	0	9873	4222.2
828.4	1260.2	10	0	9874	2110.5
830.9	375.9	10	0	4286	1791.4
831.8	1351.1	10	0	20765	2437.1
837.7	1010.6	10	0	13590	3355.8
839.2	1720.2	10	0	19002	4491.4
845.1	1112.5	10	0	4347	3385.9
846.4	464.3	10	0	9178	3809.2
846.3	567.9	10	0	9887	15896.5
848.1	438.9	10	0	4355	3714.6
851.5	86.2	10	0	19057	7415.7
851.7	456.0	10	0	13707	1973.9
854.5	150.0	10	0	9190	4496.4
858.6	1611.4	10	0	13751	5092.5
861.0	1530.5	10	0	7926	11860.3
859.8	1754.5	10	0	4387	3435.8
867.0	250.5	10	0	20800	2166.7
867.3	1534.1	10	0	7938	10791.5
873.6	361.5	10	0	13854	2713.1
880.2	347.5	10	0	14022	1610.2
881.0	480.9	10	0	21942	3172.8
881.7	125.2	10	0	19177	4053.3
881.7	377.0	10	0	19162	1955.4
883.5	1756.4	10	0	19124	2592.6
885.7	606.2	10	0	13964	2985.8
886.0	1657.0	10	0	13847	2213.9
886.0	1779.0	10	0	4465	2725.1
886.8	1793.9	10	0	19160	4786.2
893.2	769.2	10	0	7962	4417.6
893.8	1731.0	10	0	14062	3536.7
894.8	1465.1	10	0	9228	3772.3
900.0	1542.0	10	0	14145	4148.5
901.3	1418.7	10	0	926	5338.7
902.5	920.6	10	0	14288	3643.7
903.0	219.1	10	0	14114	3768.3
903.4	1562.9	10	0	7977	2923.7
904.7	658.6	10	0	14304	4261.9
905.0	1078.9	10	0	14195	2447.5
905.8	1393.0	10	0	19216	4065.6
905.5	1447.5	10	0	14164	2496.6
907.7	1470.8	10	0	14204	4409.8
909.5	293.7	10	0	9242	2378.1
912.3	336.6	10	0	20860	3913.4
912.2	1483.4	10	0	14230	4873.5
917.3	1648.1	10	0	14074	2426.2
918.4	1033.3	10	0	14311	4256.7
918.7	262.8	10	0	14241	4834.8
918.9	489.9	10	0	14343	6975.5
919.0	881.5	10	0	19296	6628.1
919.3	1064.7	10	0	966	1960.6
920.5	546.0	10	0	14349	1594.6
922.4	340.6	10	0	14394	3362.4
922.0	889.6	10	0	8000	8857.5
922.2	1381.4	10	0	21964	2555.0
922.5	1555.6	10	0	14367	3867.5
926.0	1769.7	10	0	14316	2040.4
928.4	383.6	10	0	14363	4062.6
928.5	1705.8	10	0	14370	3092.3
929.4	873.8	10	0	9925	3530.5
929.7	1449.1	10	0	14456	3183.6
931.3	1860.4	10	0	9257	2783.1
934.4	785.2	10	0	14423	1219.5
943.4	1589.7	10	0	1048	2438.3
944.3	1840.8	10	0	9271	3155.9
946.9	934.5	10	0	21514	4265.8
947.2	285.3	10	0	21977	3742.9
947.3	1535.4	10	0	14642	3326.9
951.0	311.7	10	0	19357	4897.7
953.6	1988.7	10	0	4626	7637.5
955.8	307.0	10	0	20915	7151.0
956.6	884.9	10	0	14701	12514.8
958.7	823.0	10	0	12521	5482.2
960.2	1617.7	10	0	20876	2721.4
960.7	789.2	10	0	14900	2128.0
962.4	981.4	10	0	21537	14422.2
962.5	1450.4	10	0	14875	4120.1
963.0	1480.5	10	0	9280	7073.6
964.3	1042.6	10	0	12556	1302.3
964.8	461.8	10	0	14729	2577.2
965.2	1509.5	10	0	14852	4236.0
970.0	1650.4	10	0	19488	10454.6
971.0	1734.1	10	0	15284	3130.5
972.3	1241.0	10	0	14923	10311.3
976.0	390.3	10	0	15256	12240.1
977.1	1843.8	10	0	19501	3849.0
978.4	211.5	10	0	15040	3669.9
977.9	697.0	10	0	15122	9614.8
977.5	703.4	10	0	15122	8404.7
982.1	1165.5	10	0	15111	1864.0
983.0	367.3	10	0	15058	2901.4
984.6	320.6	10	0	15082	7103.8
987.4	908.6	10	0	8060	2786.4
987.9	357.7	10	0	15160	2837.6
989.7	297.0	10	0	9952	1849.1
989.7	755.2	10	0	15124	6303.3
991.1	779.8	10	0	15269	7113.2
994.0	962.9	10	0	12593	3164.8
993.5	1808.3	10	0	15195	6954.2
994.0	837.5	10	0	15242	3281.8
996.0	496.2	10	0	1227	4752.8
995.9	668.0	10	0	8065	6704.4
997.3	1111.8	10	0	15637	8305.5
998.4	389.0	10	0	20977	6382.3
1000.5	224.3	10	0	15321	2478.6
1001.6	1678.1	10	0	19597	2181.7
1003.3	270.6	10	0	19626	3353.6
1003.9	1337.2	10	0	9320	3546.9
1005.5	308.3	10	0	21593	3911.1
1006.1	527.4	10	0	15219	4630.6
1006.7	1873.4	10	0	15462	4635.1
1008.2	703.3	10	0	10394	1935.5
1009.1	435.1	10	0	19659	4508.1
1010.8	634.6	10	0	8076	4866.0
1019.9	312.0	10	0	15416	6814.6
1019.2	612.1	10	0	15643	8304.5
1021.1	341.8	10	0	22019	4628.8
1021.1	1259.9	10	0	9339	4726.0
1023.0	700.7	10	0	19690	15329.8
1024.3	805.0	10	0	9340	2785.4
1028.0	1067.2	10	0	9977	1474.8
1031.7	1740.4	10	0	15707	2192.3
1035.5	1063.0	10	0	15969	8581.5
1037.2	255.0	10	0	15909	5698.3
1037.1	313.7	10	0	15918	1715.1
1038.2	684.5	10	0	19772	10951.5
1038.9	459.8	10	0	15861	12360.7
1038.9	1829.9	10	0	9355	3030.3
1041.4	834.7	10	0	15713	3221.9
1041.1	1540.5	10	0	15953	2616.8
1042.8	1744.0	10	0	15707	13022.9
1043.2	1526.7	10	0	15935	3549.0
1045.0	527.0	10	0	16032	7015.3
1045.8	585.0	10	0	15889	6876.6
1044.9	1802.8	10	0	21653	6542.1
1047.8	401.7	10	0	16005	2405.6
1048.8	1749.0	10	0	19796	3646.5
1050.9	796.8	10	0	21036	2278.7
1051.2	365.6	10	0	19822	3178.8
1050.6	1211.6	10	0	16081	8444.1
1052.0	1901.2	10	0	21038	5048.7
1052.8	1476.2	10	0	4873	1517.3
1054.3	288.2	10	0	15980	2986.1
1059.1	1455.7	10	0	9989	1738.9
1060.3	1039.7	10	0	21040	2654.9
1060.1	1410.3	10	0	19860	4094.5
1062.4	468.8	10	0	21672	6547.1
1064.4	1455.7	10	0	9989	2892.8
1066.2	886.5	10	0	16288	3202.2
1067.2	897.8	10	0	4897	1588.9
1069.7	1134.1	10	0	16290	3575.4
1071.6	831.2	10	0	16256	4393.9
1072.9	160.4	10	0	9995	2406.5
1073.2	515.6	10	0	19893	1811.5
1074.7	433.4	10	0	16335	3435.9
1076.2	585.8	10	0	16315	3757.5
1077.0	722.4	10	0	16483	1495.8
1077.9	679.9	10	0	21712	2001.8
1079.4	355.4	10	0	21696	1665.7
1078.9	1523.0	10	0	16352	1907.1
1079.9	1197.5	10	0	12708	3082.9
1080.1	1663.0	10	0	1548	2840.7
1081.0	636.2	10	0	21699	4206.3
1081.0	1817.7	10	0	16373	8023.0
1082.4	750.0	10	0	16632	6913.4
1084.7	1581.3	10	0	9386	1985.2
1088.8	1802.5	10	0	4932	4646.0
1091.3	1823.7	10	0	4957	8739.8
1091.9	1355.3	10	0	16497	3686.0
1093.4	579.5	10	0	21722	1925.4
1093.1	1438.0	10	0	16568	3722.1
1094.0	1872.7	10	0	16589	11245.2
1098.4	1211.3	10	0	1646	4311.5
1102.2	594.3	10	0	9414	1981.1
1102.1	1478.8	10	0	16641	4112.7
1103.9	1176.6	10	0	12726	1817.4
1104.4	1424.3	10	0	16569	2323.0
1105.4	1098.0	10	0	16731	3717.4
1107.9	439.9	10	0	16688	11730.8
1108.6	1051.9	10	0	16884	3576.1
1108.6	1444.6	10	0	16746	2772.4
1114.1	1317.4	10	0	9424	4496.5
1115.1	900.9	10	0	16849	3708.6
1115.2	1212.3	10	0	16790	1514.1
1114.7	1719.4	10	0	16916	7951.2
1115.7	1755.0	10	0	16828	6765.3
1119.6	389.7	10	0	8170	1789.6
1120.1	808.6	10	0	16847	3064.2
1121.1	1485.3	10	0	16798	1963.1
1125.1	488.1	10	0	17031	1482.2
1125.5	1082.3	10	0	16917	2429.0
1127.5	1435.8	10	0	20016	2453.3
1131.2	378.4	10	0	17027	2746.9
1133.3	1108.7	10	0	12746	2857.4
1136.6	1358.4	10	0	5048	2141.5
1139.0	1733.6	10	0	17083	6955.9
1141.8	571.0	10	0	17095	9569.4
1142.9	844.8	10	0	17084	2899.8
1144.3	828.5	10	0	9452	3701.7
1147.7	808.5	10	0	17302	5733.1
1149.7	1245.5	10	0	17236	3476.2
1155.0	1151.5	10	0	10045	3141.6
1156.8	1741.4	10	0	17283	1977.4
1162.4	1361.5	10	0	20128	3795.7
1164.4	1465.0	10	0	17328	17323.7
1166.6	876.0	10	0	12778	4046.2
1169.0	1776.4	10	0	21800	6555.3
1170.3	1067.2	10	0	17494	3214.9
1173.0	1781.1	10	0	8234	2937.8
1174.4	534.2	10	0	17465	2134.1
1174.6	1143.2	10	0	17558	5015.4
1180.0	1403.5	10	0	17546	4011.8
1180.1	2017.6	10	0	17525	3631.7
1181.7	1070.5	10	0	17568	3076.1
1180.5	1175.9	10	0	12794	3723.9
1181.6	1496.3	10	0	17511	3573.2
1184.6	731.4	10	0	17625	1748.8
1188.8	608.6	10	0	17638	4849.8
1191.4	805.4	10	0	5214	3238.3
1191.7	1143.3	10	0	17654	5443.0
1191.4	1838.9	10	0	17758	4327.9
1193.5	1135.9	10	0	17678	5443.0
1194.9	1943.8	10	0	20172	1519.5
1197.8	1338.1	10	0	5203	2128.7
1199.4	443.2	10	0	20169	1736.7
1201.1	1014.3	10	0	17641	5345.8
1204.4	725.9	10	0	17734	11065.0
1206.9	1881.5	10	0	20196	1832.9
1209.6	1168.3	10	0	12830	3410.2
1210.6	745.2	10	0	21213	6791.2
1215.2	2017.9	10	0	21833	2322.1
1218.0	524.7	10	0	20230	3807.5
1218.2	1493.2	10	0	9512	3960.1
1221.4	1119.4	10	0	12836	3627.5
1223.1	649.0	10	0	17809	6557.7
1223.4	571.1	10	0	8284	3216.3
1224.7	1939.9	10	0	21836	1674.0
1228.7	1382.4	10	0	17840	5409.4
1229.3	1215.8	10	0	17884	9527.2
1233.0	404.1	10	0	17930	6476.8
1235.0	478.5	10	0	9518	1381.9
1237.5	1962.1	10	0	8300	5765.4
1241.6	1397.9	10	0	9525	2227.9
1245.3	456.2	10	0	18058	2587.5
1246.7	1879.8	10	0	20249	17616.5
1248.2	1435.6	10	0	18008	2958.3
1251.3	1294.4	10	0	8316	2926.9
1250.8	1990.5	10	0	20262	5999.3
1252.7	1308.3	10	0	10074	2243.3
1271.0	732.9	10	0	2315	2602.8
1274.5	1956.7	10	0	10084	2285.7
1297.6	492.8	10	0	18197	2674.1
1298.7	503.6	10	0	5479	8953.9
1299.2	1394.2	10	0	20333	4878.3
1299.3	1891.9	10	0	9549	1538.2
1299.7	658.8	10	0	5476	4834.6
1307.8	1958.6	10	0	18204	5259.3
1310.6	1535.6	10	0	8370	3540.0
1314.0	1937.7	10	0	9558	3896.7
1322.9	553.0	10	0	18221	3037.0
1332.5	1918.3	10	0	10091	3922.8
1339.7	298.5	10	0	9560	2684.6
1341.2	529.1	10	0	2412	12150.6
1343.8	455.9	10	0	18238	2312.5
1342.5	1995.2	10	0	20371	2868.8
1360.1	1963.3	10	0	20375	7640.6
1393.6	239.8	10	0	8420	2728.0
1396.8	333.1	10	0	9580	3518.3
1400.1	1457.4	10	0	21866	3690.3
1404.4	1333.9	10	0	18280	3143.5
1413.3	452.8	10	0	18287	10315.1
1416.0	1946.7	10	0	18284	1889.9
1429.9	1943.0	10	0	9593	2748.2
1441.6	1652.0	10	0	5849	5524.6
1451.9	602.2	10	0	5912	5421.9
1451.6	1695.9	10	0	8463	1797.7
1453.2	1839.9	10	0	8466	1965.2
1466.2	1589.4	10	0	8469	9904.4
1475.6	1647.7	10	0	18309	2772.4
1476.1	566.8	10	0	9607	5467.9
1476.8	377.1	10	0	10109	3709.4
1481.7	1632.9	10	0	18320	4320.9
1487.0	1847.7	10	0	6012	1816.1
1487.5	1813.2	10	0	6022	2661.6
1514.8	1829.2	10	0	21268	8041.4
1553.8	1257.7	10	0	18346	2844.5
1561.4	784.6	10	0	6172	4279.7
1562.8	1681.8	10	0	18358	4611.2
1574.9	1105.5	10	0	8540	5272.5
1587.8	1157.8	10	0	20483	3912.6
1597.4	326.8	10	0	6290	4767.7
1617.0	1411.4	10	0	6320	12348.6
1622.7	612.2	10	0	10123	2197.5
1633.3	2015.4	10	0	8577	3188.1
1636.2	262.0	10	0	8582	6330.9
1649.6	1528.7	10	0	20496	5461.4
1652.9	898.4	10	0	6444	3512.0
1654.4	427.1	10	0	6431	4760.8
1661.6	1025.2	10	0	8596	5098.7
1664.9	1648.0	10	0	6453	2324.4
1665.1	1662.5	10	0	6494	5076.1
1666.1	1225.4	10	0	6462	8383.4
1674.1	2043.4	10	0	8610	11816.1
1674.7	141.6	10	0	8613	4170.2
1680.0	410.1	10	0	6530	6695.9
1711.7	366.8	10	0	20534	8531.0
1721.2	1964.1	10	0	10135	3460.1
1729.6	1302.7	10	0	18404	9307.5
1730.0	227.9	10	0	6674	3816.7
1743.2	935.4	10	0	6716	5604.1
1758.8	1003.6	10	0	8679	9929.1
1777.9	1694.7	10	0	6805	5420.8
1786.1	1287.1	10	0	20560	4198.7
1810.0	524.1	10	0	9698	1795.4
1880.0	1931.9	10	0	6997	7973.8
1883.9	1446.1	10	0	20576	3113.7
1906.2	1574.5	10	0	8772	3013.3
1930.1	1625.5	10	0	8789	12502.6
1930.9	759.2	10	0	9723	3345.2
1938.9	462.1	10	0	7136	2457.3
1955.1	750.7	10	0	21311	4230.4
1999.5	1516.8	10	0	7216	5087.0
2020.0	1141.3	10	0	9738	3555.2
2027.1	2022.6	10	0	7290	3751.7
2028.7	1270.7	10	0	20598	10235.1
2038.6	1255.3	10	0	2892	4069.7
695.7	372.0	10	0	13125	8065.7
1024.8	1773.7	10	0	21621	8653.2
1058.6	855.8	10	0	16147	7336.9
1075.7	821.2	10	0	10452	5286.3
1099.4	627.3	10	0	21119	7308.8
1203.1	1088.3	10	0	21204	6334.0
1137.6	1722.8	10	0	17081	6620.8
109.2	161.9	10	0	21327	8691.1
770.7	477.9	10	0	10281	18399.4
855.1	402.8	10	0	9181	6488.2
860.4	1374.3	10	0	12444	7076.3
882.3	105.9	10	0	9897	4638.1
890.8	248.3	10	0	14039	10716.5
927.6	1667.2	10	0	14428	8798.5
954.0	272.4	10	0	14721	9592.2
963.5	1762.4	10	0	19413	9595.5
986.3	1758.9	10	0	19511	12603.6
995.0	594.5	10	0	15422	16031.4
1008.3	1835.2	10	0	21613	8721.7
1026.4	1916.6	10	0	21003	5881.9
1043.5	1508.6	10	0	15976	4830.4
1043.9	1151.5	10	0	12657	7670.4
1058.4	294.3	10	0	16174	7588.7
1060.4	804.2	10	0	22214	7537.7
1088.7	311.4	10	0	10461	12131.3
1317.0	1989.9	10	0	18201	9426.6
1322.2	472.3	10	0	18215	7204.7
373.9	1570.1	10	0	12952	7944.2
653.5	1083.1	10	0	9823	7110.9
763.0	696.6	10	0	10277	8104.0
803.3	1664.7	10	0	18871	9692.6
811.7	486.1	10	0	12435	3101.2
818.5	519.4	10	0	18952	4272.1
843.6	422.0	10	0	19010	6758.3
846.3	223.2	10	0	13709	6071.0
851.3	1613.3	10	0	13752	3964.0
869.0	967.5	10	0	13804	6479.1
887.0	474.2	10	0	10326	5866.8
891.4	1310.3	10	0	13903	3415.8
893.0	1549.3	10	0	19203	7639.7
899.1	426.7	10	0	9906	8916.5
904.5	405.2	10	0	14261	8274.4
905.1	1011.4	10	0	22427	4462.9
905.5	1576.1	10	0	19269	2998.5
916.0	815.7	10	0	19254	2240.9
961.3	481.0	10	0	20923	3435.6
976.1	265.5	10	0	15018	5801.8
975.9	357.1	10	0	14894	1933.9
984.0	1087.9	10	0	19539	2921.6
986.3	749.3	10	0	14823	6328.3
995.2	1950.3	10	0	19615	6440.8
997.3	912.3	10	0	15309	3569.2
1007.3	757.0	10	0	12612	10207.7
1014.1	906.1	10	0	15552	2545.0
1014.8	468.8	10	0	9324	2715.4
1016.9	555.1	10	0	12644	5175.2
1029.4	849.1	10	0	15868	6047.3
1042.6	243.7	10	0	19746	6313.2
1043.1	1107.0	10	0	12664	6882.0
1047.4	679.0	10	0	19775	6610.6
1057.0	768.4	10	0	16105	3086.8
1070.8	1665.1	10	0	16184	5823.8
1076.6	1761.5	10	0	19903	4734.9
1090.7	1757.1	10	0	19902	2857.0
1094.0	589.2	10	0	16509	3609.8
1105.6	1216.6	10	0	16792	7055.3
1131.8	1174.2	10	0	16978	2760.1
1140.4	1547.0	10	0	17160	2146.1
1179.0	744.3	10	0	17521	10889.0
1199.5	1119.8	10	0	17791	7340.7
1201.0	699.4	10	0	22263	3859.9
1207.6	693.7	10	0	21825	6153.1
1214.6	1939.1	10	0	21230	6091.9
1244.2	739.0	10	0	10529	4095.7
1251.4	1916.4	10	0	17999	4626.1
1265.9	1861.2	10	0	20283	4916.5
1326.0	464.4	10	0	18216	6981.3
1363.2	637.0	10	0	10554	5458.4
1664.0	826.2	10	0	10572	4919.7
1687.2	1034.3	10	0	20528	5036.1
106.4	2001.0	10	0	10196	3185.4
113.3	589.6	10	0	18510	3169.1
295.8	631.0	10	0	20644	7864.6
699.6	1092.6	10	0	12388	5707.8
785.2	1737.7	10	0	10284	6804.3
793.6	272.8	10	0	18828	6743.6
794.1	1290.1	10	0	13406	2228.1
797.0	340.4	10	0	18844	2540.4
848.0	494.7	10	0	13628	7189.0
887.3	1333.1	10	0	10325	8871.1
898.1	108.7	10	0	10335	2660.8
912.0	361.1	10	0	19283	10952.3
911.4	1730.3	10	0	14149	2911.0
923.9	199.8	10	0	10346	2026.4
927.1	1529.0	10	0	14479	3663.8
931.5	940.8	10	0	14376	6271.6
931.8	826.0	10	0	10349	4688.6
948.6	1154.5	10	0	9932	5995.8
956.4	728.6	10	0	14731	1975.7
970.3	988.3	10	0	21537	14300.0
972.6	1468.3	10	0	19454	1399.9
980.7	1046.0	10	0	12580	5060.3
1029.7	1325.5	10	0	20994	2260.4
1031.6	1599.1	10	0	15730	3035.1
1037.9	386.9	10	0	15952	4249.5
1052.9	877.1	10	0	15998	3138.0
1060.9	256.7	10	0	15912	2610.9
1069.0	854.3	10	0	16147	7958.5
1102.0	396.4	10	0	9418	4066.7
1108.8	555.8	10	0	16723	5787.9
1134.8	685.1	10	0	22248	4562.7
1137.6	1841.5	10	0	17073	4288.2
1145.1	1541.7	10	0	17258	7105.8
1146.8	669.8	10	0	22252	3934.3
1173.8	1963.0	10	0	17454	6501.1
1183.2	1942.0	10	0	17404	1639.6
1188.8	1118.0	10	0	10059	3261.3
1218.3	414.6	10	0	17744	7630.6
1245.4	566.1	10	0	18011	5412.0
1253.5	1901.8	10	0	18000	3511.3
1254.3	677.0	10	0	21244	5283.5
1272.6	645.9	10	0	18093	9234.4
1338.4	1938.0	10	0	18243	5029.2
1648.6	589.5	10	0	18380	8627.4
770.7	624.0	11	0	13343	10696.9
688.0	1090.2	11	0	22105	4103.8
886.1	1521.8	11	0	13950	5611.1
1028.5	483.3	11	0	15864	7585.4
1039.7	1630.3	11	0	15859	14052.1
1093.8	789.4	11	0	16562	9957.5
14.4	597.3	11	0	20612	11129.1
68.5	615.7	11	0	12889	5438.6
456.0	981.6	11	0	18591	13729.3
630.5	746.0	11	0	12994	8307.0
663.7	532.7	11	0	9828	14369.0
692.2	1142.9	11	0	9834	10444.8
774.0	435.8	11	0	18795	8792.5
798.8	1434.0	11	0	13426	14125.4
863.9	1461.0	11	0	10321	13230.5
892.5	1494.3	11	0	9227	9027.5
911.9	914.6	11	0	14108	8525.2
935.4	438.7	11	0	20897	6499.3
936.7	1342.0	11	0	14477	7904.1
951.5	987.5	11	0	14622	6289.8
960.9	1514.7	11	0	14852	18668.2
1006.1	1722.0	11	0	15478	10591.7
1008.8	1814.4	11	0	15592	6469.0
1030.4	605.2	11	0	15895	7921.1
1046.2	356.9	11	0	15985	12586.2
1050.1	415.9	11	0	16099	12300.5
1051.3	1950.0	11	0	10426	12108.5
1070.7	1200.9	11	0	9376	8793.4
1101.1	1484.6	11	0	16710	5593.9
1123.8	1146.6	11	0	10029	11316.4
1130.5	1782.5	11	0	17023	11933.7
1148.2	1836.4	11	0	20076	15900.0
1158.3	448.1	11	0	21178	6022.6
1160.0	1408.0	11	0	10047	7138.5
1196.9	1913.3	11	0	20181	16420.7
1201.3	2017.1	11	0	20188	15123.1
1480.0	1512.4	11	0	8483	9697.3
2012.2	941.0	11	0	8849	5826.6
26.2	455.1	11	0	2919	9666.2
31.3	671.5	11	0	2916	7751.2
33.3	2029.3	11	0	20621	5569.1
35.4	685.7	11	0	18435	3020.3
46.4	572.9	11	0	21317	13258.3
96.4	1827.3	11	0	12901	12827.8
102.3	174.2	11	0	21326	18639.8
144.9	656.8	11	0	9784	11873.9
164.6	887.4	11	0	10203	9741.7
190.8	632.9	11	0	18544	7374.0
210.2	793.1	11	0	12935	6910.3
249.6	808.8	11	0	7515	30128.4
258.5	829.6	11	0	3275	7639.1
377.4	1453.0	11	0	9004	8074.5
434.9	816.7	11	0	9804	7211.7
470.6	1200.8	11	0	21339	6881.9
493.0	1255.4	11	0	12963	6679.4
517.0	544.8	11	0	18603	12058.5
517.1	1131.6	11	0	9810	16526.2
541.4	469.1	11	0	7633	16738.1
560.4	894.5	11	0	9811	8821.2
605.2	826.8	11	0	10246	12721.0
645.8	887.8	11	0	9042	11759.9
663.1	450.5	11	0	3880	6729.8
681.2	726.8	11	0	3922	7579.7
685.4	300.0	11	0	7716	6393.5
702.4	1078.2	11	0	18678	7628.6
704.8	329.3	11	0	20684	6855.1
708.6	49.8	11	0	9842	6563.1
709.6	779.4	11	0	9841	10599.5
709.4	1666.1	11	0	18676	8975.2
712.8	1919.6	11	0	13092	9788.5
718.9	306.3	11	0	18707	8185.1
720.5	330.2	11	0	18706	14229.4
723.8	112.7	11	0	9068	6807.7
739.0	414.3	11	0	13216	6797.0
739.4	1308.7	11	0	7764	7280.9
750.8	1063.7	11	0	13262	13070.0
755.0	458.0	11	0	7772	8196.1
772.0	1482.5	11	0	13328	10008.8
774.1	970.7	11	0	13303	7065.0
781.2	420.4	11	0	18825	10191.0
791.8	190.6	11	0	18838	6588.0
791.3	279.3	11	0	9862	12145.5
791.8	1927.6	11	0	13359	7703.4
793.8	628.4	11	0	13448	5937.0
798.6	1044.1	11	0	13377	4439.4
828.9	1057.1	11	0	13562	8895.2
829.0	1328.0	11	0	18959	6628.1
831.6	1012.7	11	0	13550	7044.3
839.6	1430.2	11	0	13588	3339.3
850.1	1065.2	11	0	13698	11994.7
854.0	1461.6	11	0	13691	10730.5
854.8	361.1	11	0	22124	6955.1
857.5	496.9	11	0	13685	4134.7
867.3	817.5	11	0	13744	9078.8
867.7	1374.5	11	0	13762	12527.3
877.9	1476.0	11	0	13880	10723.9
879.4	640.4	11	0	19110	11394.2
882.3	1547.7	11	0	13842	10108.1
884.0	1122.5	11	0	13920	9741.5
886.0	1393.4	11	0	13994	7112.4
889.6	1354.2	11	0	12464	6205.5
889.9	288.2	11	0	13955	5304.1
891.1	1568.3	11	0	9223	6227.1
892.7	1284.6	11	0	9225	7975.0
897.4	530.7	11	0	4505	8928.8
897.1	1029.7	11	0	20839	6839.4
903.5	1088.0	11	0	20856	4967.8
906.7	870.3	11	0	9236	7294.0
912.4	348.7	11	0	19241	7329.7
919.7	468.9	11	0	14221	6346.9
922.4	1015.9	11	0	10345	8386.0
925.0	460.3	11	0	14399	9191.5
926.1	901.6	11	0	20888	5904.4
931.1	1710.2	11	0	8003	5699.8
932.9	1731.6	11	0	19337	9810.5
937.5	993.8	11	0	14451	11367.5
935.5	1012.9	11	0	14563	8619.3
937.9	1505.5	11	0	14599	5655.3
941.1	1286.1	11	0	19349	11923.7
948.6	196.8	11	0	19352	7596.8
949.7	1500.7	11	0	14599	3857.5
957.8	221.8	11	0	9279	6041.4
962.9	212.7	11	0	14967	8035.4
965.2	1065.8	11	0	14867	7978.6
972.5	864.6	11	0	20951	11415.6
974.6	1481.9	11	0	9295	9998.6
979.6	566.2	11	0	15262	15259.7
982.4	839.3	11	0	15188	4178.6
988.0	454.4	11	0	22001	6308.5
990.7	1475.9	11	0	15327	7472.5
991.8	439.4	11	0	15288	10928.5
994.4	504.5	11	0	9309	14520.2
993.4	1726.7	11	0	15143	2590.9
996.3	886.9	11	0	22007	6163.6
995.8	1063.4	11	0	8064	3310.4
999.8	1572.3	11	0	9317	9002.7
999.8	1505.0	11	0	15247	4885.0
1006.6	775.2	11	0	15430	8585.9
1007.8	1692.2	11	0	19598	4330.3
1009.0	1710.0	11	0	15477	7244.1
1008.9	1728.7	11	0	15528	9230.9
1011.7	1657.1	11	0	9331	9896.9
1014.7	1649.5	11	0	15611	5484.1
1014.9	1574.0	11	0	15618	6033.6
1016.7	228.2	11	0	15598	7036.7
1023.1	1123.1	11	0	12621	7769.7
1025.4	499.0	11	0	15734	7797.7
1027.5	571.9	11	0	12638	9097.0
1028.0	1905.1	11	0	9980	23284.5
1028.9	1440.4	11	0	20998	9739.7
1029.9	1537.5	11	0	21623	8523.2
1029.5	1883.5	11	0	15763	11423.1
1031.3	1446.3	11	0	10412	13278.8
1032.1	1686.7	11	0	15795	7612.0
1034.2	676.6	11	0	15849	7104.5
1035.6	1577.4	11	0	21626	12270.1
1034.3	1767.3	11	0	15812	8791.8
1040.4	1595.3	11	0	15945	4859.7
1042.5	668.5	11	0	19774	11451.6
1041.9	1930.3	11	0	21017	5090.8
1048.4	1143.5	11	0	16012	7203.9
1056.7	403.4	11	0	8109	3834.9
1058.0	1565.5	11	0	16232	3766.1
1057.8	273.3	11	0	16117	3501.0
1058.5	1186.7	11	0	16249	18253.3
1064.2	207.6	11	0	19850	14963.1
1066.6	704.1	11	0	21683	4476.2
1067.6	511.0	11	0	8113	5057.7
1067.7	1604.8	11	0	21051	6232.5
1077.5	1604.3	11	0	16389	8855.0
1079.7	2033.9	11	0	8136	10143.2
1080.6	1858.1	11	0	19914	10859.9
1082.7	389.0	11	0	16456	14269.3
1084.8	708.2	11	0	16514	5633.3
1084.9	1348.2	11	0	19943	26865.4
1087.0	1626.4	11	0	16504	8267.4
1087.9	647.9	11	0	21717	11616.1
1096.6	1357.9	11	0	16498	9479.5
1095.6	1548.3	11	0	16660	7246.5
1097.9	1133.6	11	0	9407	7811.6
1104.5	1528.9	11	0	9416	7925.1
1105.3	1385.1	11	0	16889	9174.0
1103.5	1749.5	11	0	10467	5990.7
1107.3	689.8	11	0	9422	4765.4
1109.8	707.5	11	0	22238	10786.6
1109.7	789.6	11	0	16809	5572.3
1109.7	1786.4	11	0	16743	11237.5
1110.0	1014.7	11	0	16774	7079.3
1111.3	695.3	11	0	16843	8755.5
1113.5	1521.0	11	0	20015	5909.4
1112.1	1253.3	11	0	21132	7606.1
1119.0	649.9	11	0	16818	14811.7
1121.9	471.0	11	0	21759	11697.0
1124.0	691.2	11	0	22404	8433.4
1122.8	1912.8	11	0	21151	6722.1
1125.6	590.8	11	0	16876	10097.2
1127.0	900.7	11	0	20029	16455.3
1127.3	1199.9	11	0	21764	5238.0
1133.1	1801.5	11	0	21144	9880.9
1141.1	1872.1	11	0	17210	8270.3
1142.8	736.8	11	0	16939	4525.6
1145.9	619.4	11	0	22345	10697.9
1147.9	168.4	11	0	17245	7091.4
1156.1	728.2	11	0	17319	10828.6
1165.1	423.8	11	0	17310	6337.5
1169.6	1846.9	11	0	17451	6607.2
1173.7	1501.4	11	0	17510	6760.1
1174.9	689.9	11	0	12780	8382.0
1176.7	518.1	11	0	17505	7151.9
1176.9	790.8	11	0	20139	11228.9
1175.6	1966.0	11	0	17454	15473.3
1185.2	1186.7	11	0	9496	6068.7
1188.4	1346.3	11	0	9494	5560.1
1203.0	1922.9	11	0	20193	11510.3
1206.3	602.9	11	0	12828	3923.4
1213.0	608.4	11	0	20199	6750.8
1216.7	442.2	11	0	9510	4023.1
1252.9	706.4	11	0	18066	5479.5
1258.0	2006.6	11	0	18074	8488.8
1269.9	1896.9	11	0	18100	10961.4
1284.4	1994.5	11	0	20315	5570.1
1312.8	402.6	11	0	20355	4859.3
1379.3	229.3	11	0	5672	9414.4
1384.1	1424.2	11	0	9574	4539.1
1391.0	1696.2	11	0	20405	5124.7
1395.4	322.2	11	0	5716	7899.2
1394.9	901.3	11	0	10098	5201.0
1526.0	1629.6	11	0	8510	6606.8
1539.3	1761.1	11	0	20460	8412.0
1550.5	1530.0	11	0	9628	7866.6
1583.5	1212.6	11	0	9638	8490.9
1600.2	2040.9	11	0	20484	9130.5
1614.6	1746.5	11	0	20486	10667.8
1640.7	813.3	11	0	6408	9416.6
1644.9	1446.4	11	0	6433	10438.8
1646.6	683.1	11	0	20500	9159.0
1661.7	298.1	11	0	9660	11530.1
1662.2	629.7	11	0	8606	8533.8
1674.0	627.8	11	0	20517	12421.2
1675.3	364.2	11	0	20524	9663.3
1676.9	1991.1	11	0	20515	14120.5
1720.3	604.8	11	0	18399	5296.9
1721.8	588.1	11	0	20542	9720.5
1726.1	564.7	11	0	8654	13260.7
1790.0	741.5	11	0	8700	7292.4
1792.0	613.0	11	0	10149	5918.2
1918.7	1473.2	11	0	20586	10446.7
1959.8	450.6	11	0	20596	8303.7
4.3	842.7	11	0	8906	5615.8
11.2	632.1	11	0	18415	6157.4
9.8	1805.4	11	0	8909	4887.5
17.3	636.2	11	0	12872	4832.4
17.6	667.6	11	0	7339	2788.0
22.1	1422.8	11	0	18427	4943.4
30.8	802.8	11	0	9755	6098.3
33.8	1834.2	11	0	10597	4479.3
35.0	1878.6	11	0	9756	7664.8
35.2	598.9	11	0	12874	10931.4
42.4	652.8	11	0	10182	4392.5
44.1	626.7	11	0	21320	4651.2
54.3	118.9	11	0	8933	3318.8
58.5	710.2	11	0	18458	9663.7
73.0	1153.0	11	0	18464	5268.1
75.3	581.7	11	0	10192	4479.5
84.6	652.7	11	0	18487	5579.4
93.0	603.4	11	0	8946	2491.1
101.9	1835.9	11	0	12900	7308.2
105.0	1805.4	11	0	9774	6959.4
109.4	482.3	11	0	7430	5186.3
117.6	552.6	11	0	9777	6958.0
132.2	1087.0	11	0	7446	5554.7
135.8	202.0	11	0	9782	6028.6
151.0	639.1	11	0	18537	9733.1
149.8	677.9	11	0	18533	3404.4
162.0	930.3	11	0	12930	7494.1
174.6	759.4	11	0	18539	6600.0
200.7	1851.5	11	0	18546	7313.8
199.8	1916.7	11	0	3204	5432.3
220.5	791.5	11	0	12360	5278.3
233.0	665.4	11	0	18556	7499.8
252.7	829.9	11	0	3275	3320.4
254.7	555.0	11	0	12945	4724.7
257.9	1177.0	11	0	8981	3864.0
285.6	1413.1	11	0	9792	4031.7
289.4	635.3	11	0	20644	3869.1
347.3	1908.9	11	0	7546	6418.8
360.0	1435.5	11	0	7555	5005.1
373.4	1578.6	11	0	12951	6100.2
402.6	1658.0	11	0	10230	4153.2
421.1	1152.5	11	0	9011	5415.5
456.3	1543.7	11	0	18589	2751.5
474.9	1524.9	11	0	12967	7316.7
476.9	1866.7	11	0	9018	3581.8
485.6	1253.2	11	0	18594	3602.2
527.9	1133.5	11	0	18606	3638.6
539.9	507.2	11	0	21893	5370.4
543.0	655.8	11	0	10239	7504.9
545.3	1161.1	11	0	18612	4392.7
546.1	1979.8	11	0	3699	4599.0
553.3	1331.2	11	0	10240	3925.1
584.0	1189.4	11	0	10243	6068.2
589.7	2041.2	11	0	18619	6763.4
593.1	747.3	11	0	9814	4169.8
616.9	1025.9	11	0	12991	8251.7
620.2	493.0	11	0	9039	4738.6
622.4	768.5	11	0	12998	3552.5
631.3	1059.0	11	0	13010	8197.7
633.4	1572.9	11	0	9041	6068.8
645.0	1059.4	11	0	13034	2744.4
646.6	550.2	11	0	3868	4013.5
668.8	1069.0	11	0	18646	4563.6
673.0	1963.1	11	0	20671	2523.7
691.5	1493.3	11	0	10256	5106.3
700.3	831.6	11	0	10258	4821.9
703.5	473.0	11	0	18668	7909.0
707.8	1106.8	11	0	12387	2873.5
709.2	950.3	11	0	13112	3116.9
711.1	1058.9	11	0	12395	17092.1
720.7	285.8	11	0	13182	4795.9
725.0	1660.2	11	0	9070	3239.3
729.6	1044.9	11	0	10268	5236.6
729.2	1154.8	11	0	13178	8788.0
733.0	1125.7	11	0	13170	8541.7
738.0	991.9	11	0	13201	9793.8
739.8	685.2	11	0	18736	3354.1
741.7	514.0	11	0	20695	6262.7
748.1	106.7	11	0	4045	4027.1
750.8	335.6	11	0	18730	3732.8
753.1	607.0	11	0	13269	6377.5
758.9	1116.0	11	0	21373	11399.2
758.1	1824.7	11	0	10275	5991.8
758.4	384.6	11	0	4074	3404.2
764.3	87.3	11	0	9095	4133.6
765.9	273.0	11	0	18766	4700.7
766.3	451.4	11	0	4101	8428.0
765.6	490.4	11	0	10278	10118.9
766.9	49.0	11	0	4104	3107.2
771.8	1630.5	11	0	7793	6803.1
775.4	316.4	11	0	20724	3756.7
775.1	458.0	11	0	9103	11109.3
775.7	556.2	11	0	21911	4173.9
778.1	997.3	11	0	13316	6411.9
787.3	399.0	11	0	18833	5098.2
788.8	240.4	11	0	21915	8955.9
790.2	635.2	11	0	4191	4832.6
792.0	292.4	11	0	13383	7467.9
795.4	1616.9	11	0	9865	5632.8
796.4	529.0	11	0	18856	4839.6
796.2	556.5	11	0	7830	7161.1
798.2	1063.6	11	0	13399	8532.5
801.5	1343.9	11	0	18886	3888.0
802.5	463.1	11	0	18873	7883.7
803.3	1405.0	11	0	13435	3880.4
806.3	601.6	11	0	13417	9916.9
808.4	163.5	11	0	13513	4191.2
811.6	286.0	11	0	18877	3956.1
814.0	1410.2	11	0	18911	2608.1
813.4	1420.2	11	0	9138	2491.9
814.0	1578.4	11	0	21923	12609.0
816.2	311.4	11	0	18979	4883.7
819.7	369.1	11	0	18898	2713.8
819.7	1298.5	11	0	7875	8591.4
821.1	555.2	11	0	18932	10264.4
821.0	1093.9	11	0	9147	2564.5
822.9	237.7	11	0	18937	3010.0
822.1	403.8	11	0	10295	4681.2
821.7	1623.9	11	0	19000	6126.8
823.6	343.5	11	0	21427	7290.0
824.3	1430.9	11	0	13465	2764.6
827.8	315.2	11	0	21430	1954.1
829.0	221.4	11	0	18987	6978.4
832.8	234.9	11	0	18973	4636.6
833.2	546.5	11	0	18992	3574.3
835.9	103.9	11	0	13602	7721.6
838.6	1418.4	11	0	21433	7706.3
841.6	1515.0	11	0	9882	3338.3
845.9	2029.3	11	0	4320	5995.8
848.1	1531.0	11	0	7914	2830.5
850.6	251.7	11	0	9174	11394.3
851.6	114.0	11	0	20790	7870.4
852.4	426.6	11	0	19030	3803.2
853.8	1601.7	11	0	9888	4260.6
854.1	483.6	11	0	19073	3962.7
853.5	1729.0	11	0	13736	5250.0
856.2	1999.9	11	0	19036	4784.9
856.3	2034.1	11	0	19056	4047.8
858.0	1647.0	11	0	9198	7829.5
858.4	307.1	11	0	19065	6007.8
859.3	442.3	11	0	21440	5161.9
864.4	947.2	11	0	13738	5346.5
865.7	1745.3	11	0	4421	2750.2
868.5	1410.4	11	0	13810	4451.9
869.8	957.4	11	0	13836	5970.9
871.1	934.0	11	0	7937	2809.5
871.3	1523.2	11	0	9213	6271.4
873.2	1591.1	11	0	13912	7208.6
873.1	1715.9	11	0	19139	6916.1
874.8	670.1	11	0	21459	6366.6
875.0	681.0	11	0	9896	7820.5
874.1	1084.5	11	0	13867	4611.0
874.7	82.8	11	0	4442	8249.0
877.4	177.3	11	0	9898	13575.8
878.5	487.8	11	0	7947	4498.3
878.8	360.1	11	0	19148	4055.3
879.2	1525.9	11	0	9213	5055.4
878.9	1604.1	11	0	21945	10749.8
880.7	967.9	11	0	13907	3366.6
880.2	1692.6	11	0	13897	6255.0
885.6	459.5	11	0	13875	5862.2
884.9	488.2	11	0	21943	4614.3
888.6	201.6	11	0	21460	3380.5
888.9	320.6	11	0	4470	6143.8
892.6	83.8	11	0	10329	7230.2
892.9	1326.7	11	0	19210	5846.2
894.6	1528.1	11	0	20848	5886.5
893.9	814.6	11	0	9221	4571.4
894.2	1629.8	11	0	14123	3462.5
895.1	487.1	11	0	21952	4203.3
900.7	1458.5	11	0	14165	9361.8
900.8	1546.7	11	0	19203	8728.2
902.3	570.0	11	0	7965	3846.4
903.9	1329.3	11	0	9910	7397.0
908.4	1591.8	11	0	10339	5526.3
908.9	1654.9	11	0	14212	4153.1
909.5	1727.0	11	0	14149	6616.5
912.3	745.1	11	0	9238	3558.5
916.6	213.4	11	0	14281	4164.4
918.0	735.8	11	0	19274	3327.1
919.3	906.2	11	0	14108	3119.8
921.9	475.6	11	0	14221	4599.2
922.0	523.7	11	0	14299	4639.5
922.0	592.2	11	0	19305	5158.6
924.3	272.2	11	0	14613	6072.7
923.8	332.8	11	0	19290	4039.8
924.8	564.2	11	0	10347	6478.2
925.3	724.8	11	0	19308	8630.3
929.0	1752.4	11	0	14236	2914.4
931.3	889.3	11	0	8000	4593.5
930.5	1198.5	11	0	7997	6853.6
931.6	1822.2	11	0	14495	4644.2
932.8	554.2	11	0	9250	2490.4
934.8	899.7	11	0	14531	4733.2
936.7	1405.9	11	0	14537	5670.0
939.4	1868.9	11	0	8017	14813.3
941.3	1514.2	11	0	14598	4544.3
944.6	965.4	11	0	12528	6440.1
944.3	1979.1	11	0	4603	4729.3
945.5	1770.1	11	0	21974	3911.0
948.6	1024.1	11	0	14563	6269.4
949.8	834.7	11	0	20911	8422.6
950.8	861.1	11	0	21520	3923.3
952.0	1717.2	11	0	14716	2724.0
952.1	1870.8	11	0	4649	2904.0
953.4	1264.3	11	0	19390	5359.3
955.1	288.4	11	0	19461	4875.7
956.0	489.5	11	0	20922	4587.3
957.2	585.2	11	0	19409	4300.3
958.8	401.1	11	0	19422	6112.5
958.2	577.9	11	0	14749	4539.7
960.1	1469.8	11	0	20919	4550.6
959.7	1312.4	11	0	14674	5104.2
961.5	1667.6	11	0	14795	3389.9
961.6	1704.1	11	0	19449	5269.8
963.1	1695.4	11	0	14880	3172.7
963.5	237.8	11	0	14912	5050.7
965.9	1569.7	11	0	14862	4971.5
970.1	1661.3	11	0	19490	7786.6
975.1	1363.9	11	0	14901	7813.3
976.4	292.2	11	0	19464	1942.7
977.1	254.2	11	0	15007	6224.2
979.4	1911.5	11	0	19523	6244.4
980.1	916.4	11	0	14996	7086.5
981.5	197.0	11	0	21541	4520.3
982.6	336.9	11	0	15094	4046.2
983.5	766.2	11	0	15125	7047.8
984.9	205.3	11	0	15217	2937.8
985.2	878.2	11	0	14988	3487.6
984.4	1338.3	11	0	15131	1876.9
984.7	1844.7	11	0	19503	2790.8
986.0	305.4	11	0	9952	4691.7
986.3	482.3	11	0	14943	4540.4
986.7	500.0	11	0	14945	4730.4
986.1	847.3	11	0	15188	6661.6
986.1	964.6	11	0	10388	4089.6
986.2	1673.2	11	0	15254	3465.4
987.6	1328.4	11	0	15226	3000.9
987.5	1885.0	11	0	19555	4947.9
989.0	1374.2	11	0	19524	4435.3
989.8	347.5	11	0	15184	8475.2
993.5	854.0	11	0	15171	6025.2
993.6	1358.9	11	0	15277	2723.9
994.1	364.3	11	0	21560	4908.9
993.1	1743.0	11	0	15285	5652.9
994.2	1958.3	11	0	19588	5075.4
995.8	417.0	11	0	9957	5832.2
995.6	1671.7	11	0	21565	4210.3
997.3	333.3	11	0	15469	7214.1
997.6	1636.0	11	0	10391	7050.8
998.4	801.4	11	0	19575	3474.6
1001.9	729.5	11	0	21598	7080.9
1003.3	1648.4	11	0	15338	5593.5
1004.5	566.6	11	0	22013	12818.7
1007.9	412.4	11	0	15574	8926.0
1009.5	882.0	11	0	21614	5262.0
1010.3	382.1	11	0	15567	4444.9
1012.1	572.1	11	0	9965	4627.7
1012.3	1883.0	11	0	19648	5499.5
1014.0	299.0	11	0	4777	4564.2
1016.2	217.5	11	0	19720	6845.7
1016.2	561.3	11	0	12643	8395.6
1017.1	657.0	11	0	15740	3067.2
1017.0	823.8	11	0	9334	6999.9
1020.3	873.2	11	0	19703	4180.3
1019.8	1174.4	11	0	22015	3934.2
1021.1	1373.8	11	0	9974	4596.3
1022.8	1644.9	11	0	21584	4069.7
1025.9	1785.8	11	0	15818	4478.2
1026.6	1583.7	11	0	15754	4449.5
1029.0	413.6	11	0	9346	2947.9
1028.8	1101.7	11	0	9341	11359.7
1032.4	708.0	11	0	10411	4265.3
1032.0	1292.1	11	0	15719	8037.9
1032.4	1614.3	11	0	15727	4201.6
1033.9	1127.7	11	0	10420	2198.9
1033.9	1438.0	11	0	8101	3061.1
1034.8	2017.7	11	0	10418	9285.7
1035.1	1188.0	11	0	10417	4725.7
1035.3	1533.7	11	0	21623	6400.9
1036.3	322.2	11	0	8097	5072.6
1037.1	1226.9	11	0	15979	4139.3
1037.4	561.2	11	0	15921	5730.1
1038.8	421.0	11	0	15805	6008.7
1039.4	1333.6	11	0	20993	9428.2
1041.3	1099.7	11	0	12664	4966.8
1041.7	1762.6	11	0	21647	3017.4
1042.3	1821.4	11	0	16019	6452.9
1042.4	1843.3	11	0	19798	5329.4
1045.4	465.0	11	0	16050	7782.0
1046.2	734.2	11	0	15853	7439.7
1046.0	1579.8	11	0	15960	5419.6
1047.4	1182.8	11	0	15972	6199.7
1050.0	1080.8	11	0	16097	6939.6
1050.8	741.9	11	0	22395	12490.0
1050.9	1911.2	11	0	22035	4511.4
1053.8	1109.2	11	0	16076	3594.4
1054.6	583.8	11	0	16120	12624.3
1055.5	1714.0	11	0	10430	3084.3
1056.7	316.1	11	0	16048	4255.1
1056.3	692.1	11	0	10432	5516.7
1056.4	1327.7	11	0	16057	13422.5
1055.7	1783.1	11	0	21044	3944.6
1056.9	1995.4	11	0	9367	5665.6
1057.6	687.2	11	0	9369	4767.9
1057.9	226.7	11	0	8119	5268.1
1058.2	1239.8	11	0	16132	6738.8
1059.1	376.6	11	0	21661	8878.0
1059.0	1074.0	11	0	8122	2162.6
1059.4	1339.5	11	0	16134	4098.9
1059.9	1231.1	11	0	16225	3515.8
1060.0	1554.0	11	0	16159	4253.2
1061.9	496.6	11	0	8121	5414.8
1064.0	694.6	11	0	19885	5159.1
1063.9	713.9	11	0	21073	6548.7
1062.6	1624.7	11	0	21054	6146.2
1063.7	1513.5	11	0	16172	13635.7
1065.6	622.3	11	0	21700	3919.8
1066.6	763.1	11	0	9992	5528.8
1066.3	1161.1	11	0	16243	3686.5
1067.9	725.5	11	0	16128	7734.7
1071.4	438.2	11	0	16336	4177.0
1071.2	2022.0	11	0	4899	4456.8
1072.6	788.7	11	0	16415	7676.4
1072.8	1377.7	11	0	16342	4291.2
1074.2	1991.0	11	0	10444	5153.6
1076.5	1645.4	11	0	21059	4710.7
1077.1	1782.2	11	0	16531	4722.2
1077.1	1829.3	11	0	21068	7644.9
1077.7	1227.0	11	0	16408	10497.9
1078.1	1400.4	11	0	16434	5466.7
1080.8	444.7	11	0	16367	5207.6
1079.9	670.6	11	0	21708	6208.2
1080.4	764.3	11	0	21107	6454.8
1082.5	804.4	11	0	12677	4944.7
1082.8	1489.5	11	0	21715	4548.6
1084.4	1148.1	11	0	8144	4916.9
1085.5	1865.9	11	0	19914	6249.9
1086.3	468.9	11	0	16478	4435.1
1086.3	1192.4	11	0	12706	3386.0
1088.9	1749.5	11	0	19902	4394.6
1089.3	1940.7	11	0	19956	1818.9
1091.3	1513.2	11	0	10457	4747.2
1091.4	697.7	11	0	16450	3674.6
1095.1	1810.6	11	0	16534	6749.1
1098.5	759.3	11	0	10465	6696.2
1097.6	1539.9	11	0	22050	4376.6
1103.0	1463.7	11	0	16737	4351.2
1105.3	334.1	11	0	16718	12237.9
1107.6	394.2	11	0	9418	3284.5
1109.0	519.2	11	0	22052	3510.5
1108.4	721.5	11	0	10021	2861.2
1108.9	1715.7	11	0	16750	4834.6
1112.9	1029.3	11	0	21123	4609.5
1114.9	548.9	11	0	16856	3210.1
1120.8	441.0	11	0	16690	4485.1
1121.7	490.6	11	0	21757	1809.1
1122.7	753.3	11	0	20038	3388.9
1122.7	1498.5	11	0	17048	12141.4
1122.5	1807.0	11	0	21754	4320.7
1122.7	2004.6	11	0	20006	3754.9
1123.6	1018.6	11	0	16954	5882.2
1123.8	1862.2	11	0	22055	5361.2
1124.4	1797.1	11	0	10028	2672.2
1124.9	1992.8	11	0	21154	10593.5
1126.4	1256.0	11	0	16951	6616.0
1131.0	564.1	11	0	22060	8226.2
1128.4	1558.4	11	0	9440	5728.3
1136.5	567.9	11	0	17098	7668.8
1138.6	1479.7	11	0	17079	7909.6
1138.5	1893.6	11	0	17041	4589.8
1139.9	1503.5	11	0	22246	2799.4
1140.1	1885.4	11	0	20088	9501.6
1141.3	1068.6	11	0	17152	4833.3
1143.6	786.5	11	0	17122	6207.2
1145.3	1908.9	11	0	20086	2691.3
1151.9	820.3	11	0	9464	5693.7
1152.9	458.8	11	0	20098	7974.5
1153.9	1494.9	11	0	17201	8130.9
1155.7	1135.6	11	0	17155	5638.9
1155.2	1431.3	11	0	9467	5227.7
1154.9	1611.4	11	0	8213	6580.2
1155.8	872.1	11	0	17348	4895.2
1157.0	1838.6	11	0	10048	2197.6
1157.5	1475.4	11	0	17329	7185.9
1156.4	2030.1	11	0	9465	2590.6
1158.1	507.0	11	0	20119	2597.8
1158.4	807.3	11	0	17305	3717.6
1159.3	1100.5	11	0	17430	9057.2
1162.5	586.2	11	0	17425	4247.5
1164.2	1432.7	11	0	17357	5398.3
1165.0	1959.6	11	0	17408	3885.4
1168.0	586.2	11	0	17425	6009.4
1171.3	1537.8	11	0	17528	11244.6
1172.0	1173.4	11	0	12795	12602.7
1172.7	1124.5	11	0	20143	5179.3
1173.9	705.9	11	0	17322	7188.5
1175.8	716.0	11	0	22072	8220.6
1177.1	1164.3	11	0	10506	5010.4
1179.4	1813.3	11	0	17549	4176.5
1180.2	617.2	11	0	22075	10199.5
1181.0	706.1	11	0	17515	5221.1
1182.0	1096.0	11	0	9490	4767.8
1184.1	507.3	11	0	22076	4467.6
1187.8	417.8	11	0	17488	4015.4
1188.5	787.3	11	0	10057	4922.7
1188.1	1159.3	11	0	12800	2439.4
1189.9	390.9	11	0	17649	2267.5
1189.7	1385.5	11	0	8245	4263.9
1193.0	1993.1	11	0	20178	9082.7
1197.4	486.7	11	0	17712	3494.9
1198.3	503.9	11	0	21207	6724.0
1197.8	1178.4	11	0	20177	4542.7
1202.8	397.9	11	0	17761	4791.6
1204.2	1165.7	11	0	17753	4475.6
1208.3	759.7	11	0	10064	2486.0
1208.2	1955.9	11	0	20186	8642.7
1210.4	474.6	11	0	17824	8822.7
1210.1	1871.0	11	0	10517	10383.0
1212.3	416.8	11	0	17744	4122.7
1213.3	703.9	11	0	12812	6051.4
1214.9	1904.8	11	0	20207	5170.1
1216.1	517.7	11	0	22086	7194.7
1218.3	1998.1	11	0	20204	4674.2
1219.4	674.3	11	0	17813	5190.0
1223.2	409.6	11	0	17814	4753.1
1224.5	1805.4	11	0	20233	4817.0
1228.3	1320.4	11	0	17821	5624.5
1231.6	522.0	11	0	17905	3851.4
1236.8	421.7	11	0	17987	6083.6
1236.4	1764.1	11	0	5351	5404.5
1238.3	754.5	11	0	21239	3426.0
1241.5	676.9	11	0	17911	3328.0
1243.0	1999.4	11	0	20265	7608.5
1248.7	665.7	11	0	17916	5318.3
1253.2	604.2	11	0	20269	4147.5
1265.5	1966.6	11	0	20291	3175.7
1265.2	1981.4	11	0	20289	3855.7
1274.2	628.8	11	0	18119	2356.2
1275.4	589.3	11	0	18134	6174.2
1275.1	1917.6	11	0	21853	4897.1
1279.2	1949.1	11	0	18128	2796.6
1284.4	485.4	11	0	18138	4886.2
1283.0	1881.8	11	0	8344	10273.8
1286.0	651.5	11	0	18147	4631.6
1288.0	1869.9	11	0	8343	6562.8
1290.2	1470.9	11	0	5471	3964.4
1291.2	510.7	11	0	18183	4784.0
1294.9	1900.6	11	0	9543	8225.8
1309.7	462.8	11	0	10087	5043.0
1312.5	644.1	11	0	20351	11810.4
1332.2	54.6	11	0	5561	5931.9
1340.7	450.1	11	0	9562	3325.4
1347.4	2015.8	11	0	18255	3982.0
1352.9	1933.5	11	0	10094	3972.2
1363.3	1916.6	11	0	21864	3283.4
1365.6	1963.3	11	0	20375	4837.1
1373.6	671.6	11	0	20382	3945.3
1387.8	465.1	11	0	20398	8502.0
1403.4	548.8	11	0	10099	4971.0
1414.7	1972.0	11	0	20420	3611.6
1417.2	1536.2	11	0	10100	4870.9
1422.5	420.2	11	0	20423	6057.7
1423.9	929.7	11	0	9589	4004.5
1427.6	98.7	11	0	8441	10548.7
1438.3	931.0	11	0	10105	4583.2
1452.6	1165.7	11	0	10106	5835.3
1457.0	245.2	11	0	10107	5260.1
1460.3	2018.1	11	0	20441	3356.2
1498.1	1834.9	11	0	8493	5943.2
1510.9	1735.1	11	0	21271	6699.8
1511.1	1814.8	11	0	21273	5780.6
1515.9	1573.8	11	0	22095	6683.9
1517.5	596.7	11	0	10566	4861.3
1535.0	1441.0	11	0	6104	8279.3
1549.0	1687.3	11	0	8530	5503.0
1557.0	1672.0	11	0	8529	2333.5
1577.6	1412.1	11	0	10118	5324.1
1579.1	1529.5	11	0	20477	3100.2
1587.4	1864.0	11	0	8548	5079.8
1595.0	1475.7	11	0	9641	5100.4
1612.0	2040.8	11	0	20484	2996.8
1641.9	2011.9	11	0	9651	8988.6
1657.2	549.0	11	0	9657	7891.0
1662.3	1638.1	11	0	20506	4069.8
1666.9	137.7	11	0	21287	4849.8
1673.2	581.4	11	0	20519	4719.4
1685.9	1994.3	11	0	6536	7147.4
1722.9	1099.9	11	0	18401	5407.2
1731.5	621.2	11	0	8652	2947.5
1731.5	771.9	11	0	20545	8596.8
1738.2	335.2	11	0	8667	6259.4
1740.0	95.1	11	0	10139	10015.6
1745.0	580.8	11	0	8663	2956.6
1749.7	870.8	11	0	10578	6358.7
1770.1	818.0	11	0	10142	9113.8
1779.3	659.9	11	0	10144	4747.5
1785.9	310.8	11	0	10146	9640.1
1801.2	1943.7	11	0	10150	5697.9
1802.5	611.6	11	0	10149	10119.9
1805.9	1080.3	11	0	9696	3789.1
1838.8	1240.6	11	0	10154	7512.0
1880.4	1439.1	11	0	20576	9259.4
1887.1	1880.1	11	0	21303	4556.8
1895.5	1419.7	11	0	20580	9032.8
1921.8	1012.3	11	0	20591	4363.0
1945.6	1142.8	11	0	18413	6722.5
2021.1	1541.2	11	0	9736	4361.8
2033.8	1197.8	11	0	10171	4236.1
2040.8	1504.2	11	0	20602	4462.3
2044.1	1798.1	11	0	10173	8357.2
5.1	1828.9	11	0	9749	2774.4
14.4	1836.9	11	0	9749	5575.8
22.3	700.5	11	0	18418	3923.2
27.6	903.3	11	0	9753	6277.4
36.5	611.3	11	0	8918	4352.2
55.6	745.6	11	0	20627	10617.7
60.3	694.8	11	0	9761	2851.1
62.4	2037.0	11	0	9763	2809.9
67.6	663.1	11	0	18461	4595.3
68.9	630.8	11	0	12895	7277.3
75.3	620.8	11	0	8936	9063.6
85.3	684.9	11	0	12896	8688.2
97.1	1207.5	11	0	18480	3268.9
107.8	642.2	11	0	12906	3421.9
106.4	1980.2	11	0	3037	2901.3
147.4	610.0	11	0	12923	6627.2
195.7	1668.4	11	0	21884	4000.6
208.7	610.7	11	0	18549	3361.1
242.7	607.3	11	0	8980	8078.8
241.7	702.7	11	0	3259	7222.9
258.0	1914.2	11	0	10212	2552.8
268.0	532.1	11	0	7524	7488.8
277.9	496.8	11	0	8988	5289.9
315.4	1582.7	11	0	9795	6010.1
330.0	184.3	11	0	9797	6831.9
331.8	178.6	11	0	9797	3116.0
339.1	558.4	11	0	9002	5260.0
356.3	758.2	11	0	10222	2218.8
373.3	382.8	11	0	10225	2943.0
437.1	1342.3	11	0	18586	4007.2
479.4	556.7	11	0	7602	3523.4
562.4	738.9	11	0	9812	3411.2
563.4	1337.7	11	0	21346	3003.1
587.4	1815.8	11	0	18615	3123.4
628.0	2002.2	11	0	9820	1864.7
628.9	730.2	11	0	12992	2403.3
639.8	435.9	11	0	10652	3039.5
645.3	2032.9	11	0	9824	3881.9
647.1	140.9	11	0	9825	3400.3
665.0	560.0	11	0	10250	3803.6
671.0	710.4	11	0	18647	7181.6
670.7	1123.2	11	0	13050	5762.8
674.2	1109.8	11	0	12373	5488.2
674.9	1138.9	11	0	13054	2977.4
676.5	935.3	11	0	18642	3644.5
680.7	1295.5	11	0	10255	9228.3
687.0	712.6	11	0	18649	4014.2
694.0	1022.6	11	0	13083	7157.3
695.0	989.9	11	0	18659	3998.7
697.5	469.2	11	0	18668	6517.0
701.0	1498.7	11	0	10664	4575.3
722.4	92.9	11	0	18698	3288.8
724.4	986.8	11	0	9071	8312.0
728.8	232.5	11	0	18700	5489.5
739.8	1537.8	11	0	7767	4533.3
740.7	426.1	11	0	13190	3318.3
742.2	1143.4	11	0	20699	3417.3
745.7	1028.1	11	0	13219	5529.4
747.2	990.4	11	0	21905	2398.3
747.7	1104.3	11	0	12412	2069.0
758.9	285.5	11	0	13265	4617.0
763.4	67.1	11	0	10276	4189.3
765.5	409.5	11	0	13294	3499.3
766.1	437.5	11	0	10279	1513.5
766.8	1070.8	11	0	13288	8239.8
769.9	1003.3	11	0	18783	7655.6
771.5	281.0	11	0	13299	6224.2
771.4	1811.5	11	0	9101	6032.2
776.6	383.8	11	0	18755	1828.7
778.3	1075.8	11	0	10283	3977.1
783.2	1396.9	11	0	20730	2386.3
791.8	259.3	11	0	22109	2007.7
791.7	313.7	11	0	20739	2091.9
794.3	416.9	11	0	18862	2555.8
797.8	483.7	11	0	18849	8591.6
801.6	1008.3	11	0	13441	2153.8
800.3	1085.6	11	0	9867	6919.2
804.2	41.0	11	0	9133	2393.7
805.4	445.6	11	0	13389	3945.0
807.0	888.4	11	0	7839	3794.4
808.2	358.2	11	0	18895	3357.9
810.3	1442.8	11	0	13427	3258.9
816.2	147.4	11	0	10706	7568.5
818.1	1306.9	11	0	7875	4262.7
821.1	1581.8	11	0	4256	2525.1
825.7	494.0	11	0	10299	2563.8
827.3	299.1	11	0	18995	1517.9
827.2	581.0	11	0	4268	2921.9
834.0	441.3	11	0	19013	2697.4
835.3	422.0	11	0	13582	6794.8
839.7	269.2	11	0	7906	4334.5
848.3	169.2	11	0	22115	2543.6
848.0	221.4	11	0	13709	12708.1
848.5	503.8	11	0	13684	8520.3
849.0	1565.6	11	0	13678	5045.5
853.6	345.2	11	0	19037	1376.4
856.2	347.9	11	0	19037	3101.3
855.9	636.3	11	0	9185	11696.2
856.7	170.8	11	0	4391	4983.6
856.8	236.0	11	0	13721	3563.6
859.2	627.4	11	0	19078	3638.5
860.7	1738.8	11	0	13736	5911.6
862.0	1408.3	11	0	9196	3838.4
862.2	1637.2	11	0	19047	3985.9
864.6	739.6	11	0	9199	2998.4
867.7	1693.2	11	0	13768	4229.2
871.6	1011.2	11	0	9202	2420.1
875.9	997.4	11	0	19137	4369.7
875.9	1322.2	11	0	13869	2718.1
876.8	1410.3	11	0	13810	5877.2
877.9	500.4	11	0	19164	2562.8
880.8	1725.1	11	0	13925	5180.2
880.5	819.4	11	0	9221	7442.4
889.2	1346.5	11	0	12465	2083.3
892.4	142.5	11	0	20831	2469.2
892.4	315.5	11	0	19195	2004.5
892.8	358.7	11	0	14025	1842.0
896.7	1519.4	11	0	10334	2321.2
899.0	848.3	11	0	14033	6986.1
900.0	1718.7	11	0	14148	29406.1
902.3	1503.3	11	0	14101	3304.4
904.1	1557.4	11	0	21955	7977.9
905.2	1777.0	11	0	9913	3851.7
906.3	404.3	11	0	14261	6443.8
913.0	218.7	11	0	14281	7531.3
912.0	1790.4	11	0	9918	2574.9
913.6	362.0	11	0	19283	7261.7
921.0	642.2	11	0	10348	2615.1
922.0	1574.8	11	0	19314	7673.2
926.2	467.0	11	0	4566	2416.9
929.0	1369.2	11	0	19346	13933.3
930.4	1668.5	11	0	14428	3353.9
931.1	625.9	11	0	8006	1780.5
933.0	1574.0	11	0	14510	6817.7
935.1	1459.7	11	0	20905	1920.2
937.0	1211.1	11	0	19336	16156.1
938.0	1644.0	11	0	14424	4989.3
937.7	207.2	11	0	9927	2480.7
938.6	480.3	11	0	14500	6438.7
941.1	1603.8	11	0	14605	9319.1
943.2	165.8	11	0	14680	2797.5
945.6	556.1	11	0	14520	3384.4
948.0	444.0	11	0	14573	5801.7
949.5	290.4	11	0	21977	2510.0
949.4	1425.7	11	0	14762	6244.0
948.8	1728.1	11	0	14697	2230.2
955.2	331.3	11	0	14706	2511.5
956.3	826.9	11	0	10366	4001.8
955.8	1056.2	11	0	9278	6618.9
957.0	1590.6	11	0	14677	1690.1
956.6	1775.8	11	0	14667	1985.9
960.4	325.1	11	0	19476	2379.8
960.0	1263.4	11	0	9283	2866.8
960.7	1618.2	11	0	20876	2428.3
962.4	1531.2	11	0	9287	2094.4
964.3	1033.4	11	0	12574	2647.9
968.0	220.3	11	0	14811	7929.9
967.9	1309.5	11	0	14953	3627.7
969.6	733.3	11	0	10373	2466.5
971.6	457.9	11	0	9941	1994.6
971.8	1587.2	11	0	14864	7726.0
973.9	1059.5	11	0	12570	5258.3
973.7	327.2	11	0	19477	2051.0
978.3	1873.4	11	0	19517	2784.8
981.6	667.4	11	0	12582	6115.1
982.1	672.2	11	0	12582	5223.6
986.2	1092.7	11	0	19538	3107.3
986.7	1865.4	11	0	20963	2329.3
987.3	1698.0	11	0	19541	3337.5
990.4	792.2	11	0	15352	1688.2
992.3	1812.0	11	0	15195	5619.6
992.9	1859.4	11	0	20964	6680.7
993.7	1718.5	11	0	20966	10524.9
995.4	1844.5	11	0	4743	3702.7
996.1	1203.4	11	0	21559	8303.0
997.3	210.3	11	0	15421	3025.2
998.4	768.7	11	0	15126	2571.8
998.6	1587.6	11	0	9959	1440.7
1002.5	1451.6	11	0	15427	2621.4
1005.4	747.2	11	0	15380	3102.7
1005.0	1367.4	11	0	15441	7219.6
1007.7	579.0	11	0	9965	6136.4
1008.4	1912.7	11	0	21000	3646.1
1011.0	335.0	11	0	19668	4095.2
1011.6	1193.3	11	0	9966	1505.4
1012.1	1087.4	11	0	9967	2966.7
1015.7	836.3	11	0	15398	2259.1
1015.8	1749.1	11	0	15526	2150.0
1021.2	540.2	11	0	12640	8649.5
1023.8	1073.6	11	0	9973	2645.4
1023.8	1686.6	11	0	15687	2517.9
1024.3	1916.9	11	0	21003	4382.7
1025.4	508.6	11	0	15695	2566.3
1025.9	738.5	11	0	15852	3911.3
1027.4	371.7	11	0	4811	2128.2
1027.7	1765.8	11	0	15813	2759.9
1027.7	663.1	11	0	15741	3145.7
1028.7	1921.2	11	0	19717	3250.1
1030.0	1949.8	11	0	19675	3184.1
1031.8	1083.8	11	0	15558	2082.6
1031.8	504.9	11	0	15695	4363.0
1034.2	1797.5	11	0	19708	6826.0
1034.7	267.6	11	0	15827	1953.6
1035.3	1143.7	11	0	12657	5033.0
1035.1	1912.0	11	0	21002	4264.6
1037.7	1109.3	11	0	12664	2211.4
1037.0	1780.0	11	0	15817	4217.1
1040.8	509.0	11	0	21021	6065.4
1043.3	578.4	11	0	15889	4502.2
1044.8	1599.5	11	0	15959	3325.5
1051.9	1646.3	11	0	9983	2218.6
1053.3	528.1	11	0	21666	3863.9
1053.6	828.2	11	0	15715	3272.3
1056.2	1695.0	11	0	16114	3013.4
1059.4	588.6	11	0	16120	3110.6
1058.8	855.0	11	0	16147	6842.6
1065.8	952.1	11	0	16338	3112.0
1066.4	1092.6	11	0	16181	2972.3
1067.3	1770.8	11	0	22044	2868.9
1067.0	569.5	11	0	19880	4257.5
1067.6	1956.7	11	0	19848	2602.5
1069.1	1910.9	11	0	19854	2314.9
1071.7	231.9	11	0	16392	3193.2
1071.2	1847.5	11	0	19872	4529.3
1071.9	828.9	11	0	16256	5245.5
1073.3	1082.8	11	0	16365	2260.7
1073.4	1754.5	11	0	19900	2364.4
1074.2	1642.0	11	0	21059	3235.0
1077.9	287.9	11	0	16301	6743.5
1077.8	368.2	11	0	16399	2669.6
1080.9	1643.5	11	0	16475	6525.7
1080.7	613.2	11	0	19933	1665.1
1081.4	788.8	11	0	16416	2975.1
1083.3	688.1	11	0	21713	2629.3
1087.7	1971.0	11	0	10456	2653.1
1088.0	1991.3	11	0	4949	2394.9
1090.1	297.3	11	0	16300	2983.2
1090.5	634.6	11	0	16621	2362.4
1092.3	1539.0	11	0	16500	3416.9
1092.8	1097.0	11	0	16596	3674.7
1094.8	612.0	11	0	16594	2811.0
1095.7	681.2	11	0	12714	1702.6
1098.5	27.8	11	0	19964	4830.7
1098.8	347.0	11	0	21112	1640.6
1100.0	1478.0	11	0	16642	5023.7
1100.0	1736.7	11	0	16694	2968.0
1101.5	329.8	11	0	16718	4676.3
1101.0	751.4	11	0	16806	1286.5
1102.0	1629.4	11	0	9409	4315.7
1103.8	521.2	11	0	22053	1629.2
1107.9	641.3	11	0	16781	6240.9
1108.4	1227.1	11	0	16679	1645.4
1109.0	1371.9	11	0	9421	15399.6
1109.2	626.8	11	0	16761	2348.0
1110.4	528.6	11	0	16675	2168.5
1110.0	1435.7	11	0	16747	2333.4
1110.1	1543.5	11	0	16779	1668.9
1110.2	1881.1	11	0	20008	4182.4
1110.9	810.4	11	0	21126	2856.0
1112.0	1657.5	11	0	9425	3071.2
1115.2	762.3	11	0	21744	11120.4
1116.1	495.9	11	0	16813	4592.2
1119.6	558.3	11	0	16727	3694.6
1120.3	597.4	11	0	21747	5652.6
1121.7	1245.7	11	0	16895	1785.0
1124.4	1194.0	11	0	9437	3237.3
1124.9	1636.5	11	0	9435	10199.2
1125.6	1215.6	11	0	20032	2922.9
1128.3	1051.0	11	0	8185	16631.2
1128.0	1817.2	11	0	20040	3674.8
1130.6	1119.9	11	0	12759	4947.6
1130.3	1944.6	11	0	19994	3692.0
1132.3	416.4	11	0	17012	2563.9
1134.6	536.2	11	0	9445	4139.3
1140.0	1203.0	11	0	17126	5881.3
1140.9	1473.1	11	0	17071	1856.3
1142.0	1834.0	11	0	20076	7884.2
1143.4	1415.3	11	0	12770	6922.9
1145.7	1999.9	11	0	20090	2456.1
1147.7	480.7	11	0	9466	8923.9
1150.9	526.4	11	0	17249	4687.7
1151.1	1589.0	11	0	17130	3460.4
1152.6	750.5	11	0	21179	13680.4
1154.5	1152.2	11	0	10045	4561.1
1155.3	1826.4	11	0	21163	4717.6
1157.0	617.7	11	0	22066	1593.1
1157.8	764.9	11	0	17173	3748.4
1158.9	1869.4	11	0	20096	5177.3
1160.1	1227.0	11	0	20123	8026.4
1163.6	1944.8	11	0	20125	3044.1
1167.0	1491.7	11	0	9480	2366.2
1167.7	1827.7	11	0	17396	3825.7
1172.2	1768.9	11	0	21801	3432.4
1171.9	1929.3	11	0	17403	3798.6
1178.8	650.0	11	0	21807	8688.1
1181.4	894.0	11	0	8243	4254.3
1181.2	1752.9	11	0	17530	2831.1
1182.8	1509.8	11	0	9484	6492.7
1184.8	656.0	11	0	17574	11129.9
1186.1	1889.4	11	0	17513	2406.3
1188.0	1089.5	11	0	17586	1553.7
1193.2	1959.6	11	0	21196	2600.2
1195.0	658.3	11	0	8253	7281.2
1198.2	559.9	11	0	21201	7712.0
1201.4	1814.2	11	0	10510	3103.9
1203.8	1841.2	11	0	21215	4119.4
1208.9	1807.5	11	0	17794	4563.1
1208.4	1982.0	11	0	20175	1671.6
1211.2	503.0	11	0	21208	2094.6
1212.2	586.9	11	0	12827	5764.7
1214.1	557.9	11	0	21829	1314.6
1216.3	1924.2	11	0	20225	3241.5
1222.8	1884.0	11	0	20243	6132.8
1223.5	384.6	11	0	20211	7019.3
1222.8	1890.7	11	0	20243	2719.7
1225.5	532.2	11	0	12822	2546.5
1226.1	734.1	11	0	17857	1922.8
1226.9	1827.9	11	0	20238	2179.0
1227.1	1953.7	11	0	20235	4366.7
1231.6	585.6	11	0	17948	2312.8
1232.9	1650.0	11	0	8296	4046.9
1243.2	625.4	11	0	10073	3766.6
1243.8	697.7	11	0	17914	2902.1
1247.8	543.3	11	0	18003	2271.1
1248.0	679.4	11	0	17916	5506.7
1248.1	1832.0	11	0	9529	6220.3
1248.9	1965.9	11	0	20292	3177.9
1254.7	588.8	11	0	17951	2999.4
1255.3	649.2	11	0	18032	1345.2
1257.4	422.9	11	0	18036	5169.0
1260.0	598.8	11	0	18022	3878.1
1267.9	582.7	11	0	18096	3149.2
1268.8	1882.9	11	0	8330	3509.2
1270.8	1967.6	11	0	20300	2486.6
1280.7	526.5	11	0	18143	4811.3
1296.2	1814.3	11	0	21263	4004.1
1297.9	696.1	11	0	21260	4714.0
1302.4	1965.2	11	0	18204	2422.9
1316.0	1991.2	11	0	18201	5758.0
1317.3	776.9	11	0	10544	3433.8
1327.1	1985.7	11	0	18200	3679.2
1336.0	470.0	11	0	10931	1952.6
1341.6	2025.1	11	0	20367	2232.8
1355.4	27.6	11	0	10551	3405.3
1366.4	432.5	11	0	9570	4587.3
1369.6	1991.1	11	0	18265	2781.9
1375.8	1925.6	11	0	5684	7934.2
1384.2	1432.7	11	0	20400	3153.0
1399.7	1894.6	11	0	9581	3249.2
1399.9	1654.0	11	0	20418	2727.7
1404.1	1723.7	11	0	18276	3352.4
1408.7	1954.6	11	0	5761	2786.1
1447.9	561.8	11	0	20432	3832.2
1456.4	1746.2	11	0	20437	4378.9
1458.5	651.9	11	0	8459	5874.5
1468.7	1663.9	11	0	5965	7923.2
1501.3	551.2	11	0	18335	4373.4
1501.0	1712.2	11	0	18333	2342.6
1509.6	703.8	11	0	10564	3771.9
1531.0	1654.4	11	0	18344	5003.5
1537.3	646.0	11	0	20459	7112.5
1544.9	571.8	11	0	9624	4024.2
1561.0	1815.8	11	0	8534	12468.6
1565.0	1683.0	11	0	18358	4327.3
1583.0	1479.3	11	0	9639	24630.6
1666.3	1577.5	11	0	9661	3594.0
1695.3	622.5	11	0	8628	17189.1
1704.0	1840.6	11	0	6619	8277.5
1718.0	642.9	11	0	10133	2902.9
1730.0	356.6	11	0	10136	5980.3
1739.0	2001.1	11	0	20549	8796.1
1744.9	1951.7	11	0	9684	2322.3
1753.8	2040.8	11	0	20552	3220.6
1781.4	1247.8	11	0	9689	22625.8
1791.6	1387.8	11	0	10147	4457.2
1813.2	1075.8	11	0	9696	3782.4
1822.3	112.4	11	0	10583	3691.3
1862.6	1006.1	11	0	10157	3717.2
1862.7	1127.0	11	0	8743	9055.8
1869.0	1032.3	11	0	20575	6535.1
1912.6	1850.0	11	0	8777	2018.1
1931.1	173.4	11	0	8792	2377.2
1947.0	463.3	11	0	9727	4174.1
1949.0	1623.3	11	0	7153	4039.2
1967.9	986.4	11	0	20597	3718.9
2020.5	1812.2	11	0	8850	7695.3
2046.0	1401.7	11	0	20607	5944.6
953.6	784.7	11	0	14657	5793.3
1127.8	1776.1	11	0	16982	9836.6
1129.9	688.9	11	0	22404	11729.3
991.5	1895.5	11	0	19553	8004.8
1028.5	1467.8	11	0	15704	9311.4
955.1	1369.4	11	0	22163	8411.2
960.2	1522.7	11	0	14854	15581.0
1003.6	1514.2	11	0	15251	8863.5
1024.7	1357.1	11	0	15692	10100.0
892.7	554.8	11	0	14057	8989.3
972.9	1624.9	11	0	14925	4083.5
976.9	1146.9	11	0	14871	10028.8
994.0	1665.1	11	0	19527	5965.6
1008.6	1444.8	11	0	15549	9252.2
1014.5	267.5	11	0	19628	8891.9
1027.0	1413.4	11	0	15779	10372.1
1079.2	1530.5	11	0	16354	6740.8
1105.3	1741.2	11	0	16829	7666.3
8.0	2006.1	11	0	7336	5069.9
55.0	759.5	11	0	10601	7188.8
692.0	714.0	11	0	10662	9267.8
760.5	1085.9	11	0	13284	5226.3
808.4	320.3	11	0	10703	4833.5
812.8	424.2	11	0	13486	5278.3
822.6	972.7	11	0	9872	2275.5
856.3	331.6	11	0	10723	3483.7
866.3	437.3	11	0	13715	3050.2
880.9	447.9	11	0	19127	5199.4
887.5	1471.1	11	0	13881	5816.9
915.8	312.0	11	0	10341	4009.5
918.5	1344.4	11	0	20865	3826.8
928.9	1637.2	11	0	20879	7371.5
933.5	295.6	11	0	22149	7165.1
934.9	310.6	11	0	19359	7901.5
935.9	1482.3	11	0	10360	3522.2
935.6	1590.7	11	0	14440	4364.9
942.4	1382.7	11	0	14631	5633.8
942.9	1573.1	11	0	14634	1994.2
956.1	858.9	11	0	20953	7223.5
957.1	1808.0	11	0	14807	6157.3
964.8	1020.1	11	0	14709	4660.6
978.7	1117.2	11	0	15070	5114.0
987.4	1765.2	11	0	15530	5291.6
990.7	1165.3	11	0	15375	5585.0
1018.8	1480.1	11	0	15329	4991.2
1020.7	288.6	11	0	10814	4891.9
1032.8	1831.6	11	0	15759	4347.8
1079.2	1970.9	11	0	10447	6539.6
1083.4	378.3	11	0	16443	4530.7
1090.6	713.9	11	0	16514	6004.4
1112.4	816.2	11	0	21126	5388.1
1114.6	1399.4	11	0	22058	5661.2
1117.4	803.1	11	0	16911	4135.2
1130.1	665.5	11	0	16995	7941.9
1136.5	646.5	11	0	10878	5341.1
1288.4	462.7	11	0	20311	3643.1
1376.2	1977.3	11	0	20390	19306.2
547.1	642.7	11	0	10642	2865.4
702.1	1000.4	11	0	13141	3452.6
708.8	1071.4	11	0	18678	7880.8
739.2	282.4	11	0	10678	4567.4
746.5	376.2	11	0	21367	3672.2
763.8	355.2	11	0	18800	4914.7
793.2	1357.9	11	0	20745	3053.3
794.6	220.4	11	0	13394	3037.3
856.4	250.4	11	0	13781	6861.4
864.8	1544.6	11	0	10318	3453.9
872.4	1391.0	11	0	13776	1880.4
890.4	1446.2	11	0	13959	5011.4
903.9	314.0	11	0	19197	6920.4
908.0	319.7	11	0	19196	3995.8
916.5	975.9	11	0	12504	2260.3
922.9	994.4	11	0	22147	2847.0
925.7	312.7	11	0	19358	1819.4
963.3	372.7	11	0	10779	6980.2
963.1	1343.6	11	0	10773	6778.9
967.4	529.9	11	0	14842	4641.1
974.5	1505.0	11	0	14933	9682.6
991.7	1611.2	11	0	15181	4809.7
997.2	1774.6	11	0	21589	4685.0
1001.0	1758.4	11	0	15532	7615.4
1006.6	1592.1	11	0	15448	5206.0
1022.1	1502.0	11	0	15721	2564.2
1029.4	550.7	11	0	12651	1933.6
1031.3	831.2	11	0	21005	4855.2
1052.8	708.7	11	0	10836	5963.1
1070.2	338.1	11	0	16333	5882.7
1079.1	1844.4	11	0	16439	1876.1
1091.2	804.3	11	0	21128	2114.1
1093.3	1494.4	11	0	16605	3419.3
1104.6	860.0	11	0	21741	2362.7
1110.3	827.0	11	0	16787	12870.5
1145.2	1851.3	11	0	17209	2431.1
1151.5	657.2	11	0	16996	2317.6
1168.7	684.2	11	0	22068	2645.5
1177.0	656.3	11	0	17574	2493.6
1244.7	1904.2	11	0	17999	4192.1
1261.0	431.2	11	0	18036	2661.1
1368.2	2005.0	11	0	20378	9174.4
1927.1	1025.8	11	0	10971	3314.8
1929.6	1015.9	11	0	21307	7299.6
1269.1	1869.1	12	0	20284	10420.9
857.7	267.5	12	0	20798	4376.3
909.3	1407.3	12	0	14267	9207.2
1080.9	1677.1	12	0	21084	14254.3
1172.2	2015.2	12	0	17526	9167.0
1340.0	486.2	12	0	20374	6836.2
604.7	1185.5	12	0	12988	13865.9
836.9	1438.0	12	0	10307	14322.2
923.8	1633.3	12	0	20879	3758.4
935.1	600.0	12	0	9262	12058.3
969.0	1517.5	12	0	14855	9343.5
1012.2	1779.2	12	0	15581	9768.5
1031.0	542.0	12	0	12651	18134.8
1177.8	1090.0	12	0	17544	7103.8
1219.1	1972.9	12	0	17803	13270.5
1219.3	769.3	12	0	12819	8301.7
1225.3	555.8	12	0	21233	10267.1
82.6	550.8	12	0	18478	6686.7
96.3	612.5	12	0	18485	4628.6
104.3	595.0	12	0	20635	6727.7
169.4	642.3	12	0	12932	7994.1
178.5	1825.3	12	0	9787	13814.5
194.4	1529.4	12	0	9788	11297.0
259.8	1194.2	12	0	10621	7553.8
325.0	670.6	12	0	18568	19741.0
345.4	866.7	12	0	18571	7943.6
534.2	1341.2	12	0	12974	5190.5
620.4	2005.7	12	0	18622	5723.6
646.8	874.0	12	0	10654	12286.1
650.3	562.3	12	0	10656	7384.6
663.8	351.1	12	0	18640	8352.0
678.1	1171.7	12	0	20674	6829.7
698.6	1065.9	12	0	12397	3506.2
702.2	910.8	12	0	9837	11367.0
703.3	355.5	12	0	13132	5735.5
708.6	1494.1	12	0	10259	20243.1
743.0	1074.4	12	0	20709	5814.9
789.3	982.5	12	0	20743	5963.0
801.5	545.1	12	0	10291	12621.0
807.6	519.9	12	0	21406	16487.0
817.9	2041.7	12	0	9143	3346.8
826.1	147.1	12	0	18964	5278.4
843.9	180.0	12	0	9886	8911.8
847.2	381.9	12	0	13651	4786.5
850.3	279.2	12	0	9180	9486.8
863.2	583.0	12	0	13782	12847.5
866.1	1725.4	12	0	10727	14303.4
873.9	1445.3	12	0	13837	10507.8
877.6	1653.4	12	0	13849	13177.3
886.0	1590.8	12	0	13989	7024.5
894.0	301.9	12	0	21948	3566.1
896.8	1560.4	12	0	10333	9917.3
898.2	1402.8	12	0	21473	7717.6
902.3	226.2	12	0	10336	7019.6
902.0	241.1	12	0	19258	5253.3
904.4	275.7	12	0	14242	5411.5
905.6	1537.2	12	0	9915	9235.3
906.8	828.3	12	0	14155	13417.8
909.8	1614.5	12	0	14107	13028.4
916.1	204.2	12	0	19275	13501.8
918.6	1884.7	12	0	10752	17604.7
919.9	389.1	12	0	20891	8854.4
918.9	1675.7	12	0	14292	8887.6
921.5	1370.6	12	0	19279	12805.9
921.8	580.5	12	0	19272	6153.2
924.0	451.6	12	0	14398	8349.8
925.2	797.2	12	0	12499	8297.4
928.4	1060.4	12	0	14405	14349.1
941.0	1317.4	12	0	19339	7795.6
941.7	1011.5	12	0	14665	8815.8
943.1	1307.8	12	0	9259	5752.6
943.6	1792.2	12	0	19381	5196.6
944.3	1484.5	12	0	10360	7406.3
946.8	773.3	12	0	14656	4593.4
950.6	1834.7	12	0	19384	7989.6
953.2	1038.1	12	0	14693	9803.3
959.8	1304.1	12	0	19421	6644.1
970.9	1247.0	12	0	14923	6119.6
972.2	503.1	12	0	19529	10152.8
972.6	1006.8	12	0	14951	7046.1
975.4	1862.6	12	0	19498	6153.1
977.3	1440.9	12	0	21993	6377.5
977.4	1778.7	12	0	15051	12971.6
977.9	1959.2	12	0	19588	14843.2
991.0	403.0	12	0	19542	9880.8
993.8	813.3	12	0	19576	8091.2
999.3	453.8	12	0	19636	8071.4
1003.1	1621.4	12	0	22187	5524.6
1004.1	1169.2	12	0	9961	8835.4
1005.4	890.7	12	0	22006	10377.6
1006.8	767.8	12	0	15431	3824.4
1014.0	1126.2	12	0	10402	8868.2
1015.4	1494.0	12	0	21602	2703.2
1020.4	885.9	12	0	15650	11904.8
1025.3	1816.6	12	0	15593	6034.8
1025.8	881.3	12	0	22199	5400.7
1026.0	1345.6	12	0	15442	4609.0
1048.2	780.6	12	0	16107	6058.6
1050.8	722.1	12	0	16127	8429.8
1051.1	1376.3	12	0	9984	4797.0
1055.7	1155.6	12	0	21030	6570.3
1056.9	450.7	12	0	16100	5922.6
1066.6	1351.3	12	0	21674	7738.5
1082.1	1570.8	12	0	16426	5966.6
1083.6	682.2	12	0	21712	15074.8
1088.6	545.9	12	0	10455	4107.9
1094.0	1219.2	12	0	12686	5368.2
1097.1	1797.8	12	0	22232	8760.1
1104.2	701.1	12	0	16653	10099.3
1104.3	1359.9	12	0	16735	12806.7
1106.8	1733.3	12	0	16751	6471.2
1109.7	491.8	12	0	10022	13818.0
1110.2	1470.8	12	0	10473	6581.0
1129.8	1523.5	12	0	22059	6576.4
1133.9	1508.4	12	0	22245	7525.6
1135.5	807.6	12	0	17058	8902.2
1144.4	1493.1	12	0	10490	2897.3
1146.5	724.3	12	0	17225	10281.0
1147.6	800.7	12	0	17304	5831.4
1148.3	1897.3	12	0	20086	14885.4
1154.1	539.0	12	0	17314	14165.9
1157.5	1893.2	12	0	20112	6598.7
1165.0	1684.6	12	0	20115	6176.0
1182.2	430.2	12	0	22256	7581.8
1194.6	546.2	12	0	17608	7446.0
1215.5	569.0	12	0	10520	13600.7
1220.8	434.7	12	0	22270	6852.4
1220.4	638.1	12	0	17940	6656.7
1230.1	338.8	12	0	17848	9858.2
1240.0	1385.7	12	0	17938	7389.0
1245.1	2011.4	12	0	20259	3977.1
1259.5	1902.1	12	0	10532	10255.7
1274.9	489.0	12	0	10536	8128.8
1279.9	1968.5	12	0	20309	4045.9
1307.4	1919.6	12	0	20336	7577.8
1332.3	1965.5	12	0	20364	8846.1
1386.9	2000.3	12	0	20392	6683.7
1390.5	698.1	12	0	10556	11816.0
1394.8	1042.1	12	0	12864	7653.1
1408.1	1413.1	12	0	9583	6485.3
1418.7	1370.1	12	0	20421	9717.1
1430.3	1661.0	12	0	9594	10410.1
1571.9	113.1	12	0	9633	8756.6
1577.1	866.7	12	0	10570	11977.2
1650.4	2033.2	12	0	20494	4354.4
1769.8	1383.0	12	0	10141	6377.0
1836.3	889.6	12	0	20567	11171.8
35.7	1417.0	12	0	18427	4114.0
41.7	2024.9	12	0	20622	5381.6
56.9	2023.7	12	0	20628	6480.2
63.5	631.8	12	0	18456	5104.1
68.0	624.4	12	0	10189	4020.0
70.8	649.8	12	0	20633	5071.0
77.3	396.8	12	0	9771	5742.0
78.1	626.4	12	0	8936	9340.4
79.2	731.5	12	0	10194	5245.5
80.4	535.9	12	0	18472	8071.8
83.1	585.1	12	0	21882	6583.0
89.2	1258.3	12	0	10608	7431.6
95.4	574.1	12	0	22101	2876.8
101.0	559.9	12	0	18502	6742.6
108.5	547.2	12	0	9776	9276.1
136.3	1264.8	12	0	21332	6056.2
163.4	651.0	12	0	18538	2835.9
289.9	630.6	12	0	20644	8301.2
328.3	289.9	12	0	10217	7972.3
357.1	1629.8	12	0	12948	10441.4
372.6	514.8	12	0	10223	3735.3
379.2	1569.6	12	0	12952	4466.7
394.4	1659.0	12	0	10228	5765.7
399.3	1998.1	12	0	18584	8028.4
405.6	760.5	12	0	9800	7748.5
412.1	427.1	12	0	21337	4415.6
435.7	1258.9	12	0	20655	6529.0
465.2	1014.8	12	0	9015	6894.4
524.7	1141.0	12	0	18607	8403.3
550.3	505.7	12	0	21895	4768.3
564.5	2027.6	12	0	10643	3932.2
573.5	1213.5	12	0	20657	5602.3
584.5	1177.8	12	0	18617	3644.2
623.6	1051.2	12	0	13000	5983.7
649.4	982.3	12	0	13017	5105.7
654.3	1092.7	12	0	13029	5023.7
657.8	468.1	12	0	20669	6669.8
657.9	556.6	12	0	10249	3687.4
658.0	1014.6	12	0	13027	6645.9
676.3	351.0	12	0	18645	3673.1
688.1	1031.3	12	0	13109	2210.5
691.5	829.8	12	0	10258	4721.9
691.5	1074.9	12	0	21897	2482.2
692.8	1133.6	12	0	13086	5984.5
698.2	1137.0	12	0	13121	3346.1
698.6	1121.3	12	0	21899	3811.0
701.9	1105.8	12	0	12387	9880.8
706.0	1050.6	12	0	13129	4334.2
708.3	380.6	12	0	9066	6020.4
711.8	397.9	12	0	10671	4658.0
714.7	1051.6	12	0	12395	4525.7
718.1	415.8	12	0	18691	10895.6
726.0	695.9	12	0	20691	7774.0
727.3	1168.2	12	0	10267	4426.8
729.5	294.5	12	0	18713	5668.2
730.6	380.3	12	0	7755	4109.5
738.7	1091.0	12	0	13228	3293.7
744.7	41.8	12	0	10272	5417.6
745.8	324.6	12	0	18744	2856.7
754.6	675.6	12	0	9092	12775.0
760.8	100.4	12	0	18749	3781.8
766.3	289.7	12	0	13299	3497.0
767.1	1037.3	12	0	18811	5700.0
768.1	315.5	12	0	20725	4745.2
773.4	1086.6	12	0	13285	4323.3
779.5	537.8	12	0	18817	2620.5
781.5	989.2	12	0	18784	4054.5
784.4	319.2	12	0	10690	2404.5
785.3	507.8	12	0	13339	4025.3
786.2	1042.4	12	0	10287	8574.3
788.1	514.0	12	0	13339	4740.8
787.2	561.2	12	0	7816	8817.0
789.8	1938.8	12	0	13360	3099.8
792.1	1404.4	12	0	13436	4776.1
798.2	1091.2	12	0	12431	2647.4
800.9	86.4	12	0	18891	6792.7
806.7	150.1	12	0	13518	5225.8
811.1	340.5	12	0	13503	6602.9
815.3	244.3	12	0	10294	3572.6
817.0	381.3	12	0	18924	7265.7
816.6	483.1	12	0	12437	7169.5
818.9	357.6	12	0	13504	4265.2
822.3	1023.0	12	0	22112	5057.7
824.1	460.1	12	0	13474	2013.1
832.9	356.0	12	0	10301	5774.0
832.4	1070.9	12	0	10716	5805.7
839.4	119.7	12	0	9884	2290.1
839.2	454.6	12	0	22114	3899.0
840.4	350.8	12	0	21931	4436.7
847.3	295.0	12	0	20780	3155.1
846.7	519.0	12	0	13665	2568.8
848.0	475.5	12	0	19075	9953.9
849.9	1788.4	12	0	19041	4389.7
851.5	1588.4	12	0	9890	4767.9
858.3	1408.1	12	0	10311	10667.1
857.3	215.9	12	0	10314	4502.5
859.8	1439.8	12	0	9200	7335.1
861.4	414.8	12	0	19030	7860.8
865.0	513.8	12	0	21447	6934.3
866.9	344.4	12	0	13718	4257.9
867.4	362.6	12	0	22125	4388.2
868.3	1432.8	12	0	12454	4536.2
870.1	240.6	12	0	20820	2661.9
871.1	521.4	12	0	13831	3709.7
873.2	264.7	12	0	20803	7721.6
877.2	493.9	12	0	19164	3834.7
877.8	1391.3	12	0	13872	2495.3
880.0	1493.3	12	0	13884	5800.5
879.7	1764.1	12	0	19124	3779.6
882.7	625.4	12	0	20828	8884.0
885.3	1456.0	12	0	13877	2937.3
885.3	358.1	12	0	19149	4468.6
887.4	480.1	12	0	10326	3445.3
889.2	262.3	12	0	14049	2789.4
892.5	446.0	12	0	19208	6324.3
894.5	1237.1	12	0	14059	5891.2
894.0	1291.9	12	0	10740	5149.0
895.1	17.4	12	0	10332	4681.1
899.5	1673.1	12	0	14131	7675.9
902.2	754.9	12	0	20852	4236.3
902.9	1312.3	12	0	9235	2652.5
904.1	468.8	12	0	14137	6493.8
903.7	1604.1	12	0	14175	9831.1
905.4	1632.8	12	0	10338	3835.7
911.4	853.6	12	0	14310	4272.0
912.9	988.8	12	0	12503	8901.2
915.8	889.8	12	0	12493	4362.6
916.0	1388.1	12	0	14271	2232.7
918.8	833.0	12	0	12496	4976.3
918.6	1495.5	12	0	19288	3075.3
921.5	1072.2	12	0	14318	5251.8
921.3	1323.0	12	0	21492	4646.4
924.2	972.4	12	0	14438	3983.6
931.6	406.1	12	0	21500	4109.7
931.7	1545.8	12	0	19341	5498.2
931.6	421.1	12	0	10760	3011.2
934.4	943.5	12	0	14376	6291.9
936.1	221.4	12	0	22153	4098.7
937.5	366.7	12	0	19326	13303.7
939.2	562.4	12	0	14520	4266.3
939.2	925.9	12	0	10359	1940.9
941.7	290.9	12	0	22149	5060.2
941.5	1543.3	12	0	14480	6064.6
947.2	227.3	12	0	21980	4182.2
947.7	398.3	12	0	22158	7008.3
952.2	1156.3	12	0	9932	2882.1
954.6	235.7	12	0	11112	5601.2
953.9	997.0	12	0	12547	7042.7
953.8	1528.7	12	0	10770	4348.8
958.0	868.6	12	0	20953	3276.0
958.1	913.0	12	0	14670	3784.2
958.0	987.8	12	0	21538	2571.1
959.6	948.8	12	0	14915	3795.6
959.9	1408.4	12	0	14790	10740.7
961.3	757.4	12	0	10370	4955.3
962.6	1721.5	12	0	14718	2454.0
965.0	569.9	12	0	14848	4802.9
966.0	577.8	12	0	10783	3606.9
966.6	1243.5	12	0	14923	2286.3
968.2	1437.6	12	0	14876	3074.8
969.9	1045.4	12	0	12557	10541.6
971.8	544.4	12	0	9290	6789.5
972.3	1575.2	12	0	10380	5558.1
974.1	174.8	12	0	10381	6272.3
974.7	1409.3	12	0	14791	7393.2
974.1	1876.1	12	0	8040	2699.2
977.3	1648.0	12	0	22173	3735.0
977.6	758.9	12	0	15021	1870.2
978.9	278.4	12	0	19465	6349.7
979.6	800.7	12	0	15354	3844.0
980.7	1106.6	12	0	10790	3005.7
980.6	1479.2	12	0	10788	6781.6
980.7	1907.0	12	0	19522	6397.0
983.2	257.8	12	0	22321	5289.1
984.6	416.6	12	0	9949	4903.0
985.2	310.6	12	0	15081	3900.6
985.4	429.2	12	0	19535	4114.9
986.0	1899.3	12	0	19556	3653.1
985.1	1982.6	12	0	9947	10685.5
986.0	932.3	12	0	15001	2582.1
987.3	1639.9	12	0	19571	4501.5
987.4	1665.1	12	0	19527	6080.3
987.7	582.1	12	0	15343	5274.1
989.0	1520.3	12	0	10387	5786.3
990.3	1107.7	12	0	9956	3184.9
994.0	1075.7	12	0	8064	2634.0
994.4	1496.3	12	0	15248	3924.0
994.5	1388.7	12	0	15406	4907.1
998.0	498.3	12	0	19652	6944.2
1003.0	358.8	12	0	19593	3502.6
1003.6	698.9	12	0	10394	5519.2
1002.8	1821.8	12	0	19646	2479.3
1004.6	904.7	12	0	15310	2536.1
1004.5	1870.2	12	0	15464	4886.0
1006.3	226.3	12	0	10804	8943.3
1006.0	1374.0	12	0	15474	6073.2
1011.4	1505.5	12	0	15603	3656.8
1013.0	541.7	12	0	15483	4030.4
1013.1	1534.7	12	0	15282	3574.2
1014.3	589.1	12	0	21617	6074.2
1016.6	1609.7	12	0	19677	3880.1
1017.5	1387.7	12	0	19682	4105.8
1020.8	1725.0	12	0	22191	7831.1
1020.7	312.6	12	0	10409	11684.4
1021.1	756.5	12	0	19672	2793.8
1021.4	805.5	12	0	15513	4681.8
1021.0	1702.4	12	0	15750	4748.3
1022.2	1142.4	12	0	15653	7740.3
1024.9	271.8	12	0	22195	3944.2
1025.8	768.9	12	0	15774	6103.3
1026.3	1423.9	12	0	21619	16486.3
1032.4	235.5	12	0	10415	8282.5
1033.4	664.5	12	0	19777	10609.5
1034.1	846.4	12	0	15868	6769.4
1035.7	610.3	12	0	15895	5896.4
1037.2	389.9	12	0	15952	5782.1
1038.6	1209.9	12	0	19749	5921.0
1040.7	370.8	12	0	19730	4898.3
1041.4	1181.5	12	0	15974	5338.7
1041.4	1889.3	12	0	19766	5750.7
1044.2	1438.0	12	0	10830	6508.8
1045.1	1745.9	12	0	22206	6084.8
1047.2	1621.3	12	0	21630	2548.4
1048.1	1644.2	12	0	9981	3247.1
1049.5	1456.5	12	0	15902	2669.2
1051.0	822.1	12	0	21034	3156.4
1051.5	1791.1	12	0	21653	5582.9
1053.1	1550.9	12	0	16159	6690.4
1053.7	1286.4	12	0	12668	3184.3
1057.5	496.5	12	0	16074	6891.1
1058.9	676.2	12	0	9369	3408.0
1058.9	340.0	12	0	16332	2939.7
1061.5	306.8	12	0	16203	9307.3
1061.9	1396.0	12	0	16168	2360.7
1062.6	767.6	12	0	16106	7675.1
1063.7	422.5	12	0	9987	11061.3
1065.1	248.9	12	0	16272	4330.7
1067.5	1752.8	12	0	19900	5133.0
1068.1	1486.4	12	0	10843	3540.6
1068.9	265.8	12	0	19859	4736.9
1071.3	254.0	12	0	19858	3500.1
1072.2	1243.3	12	0	16323	4181.7
1073.0	539.9	12	0	22217	5110.6
1072.6	627.8	12	0	21702	2655.2
1074.3	619.4	12	0	22219	9658.8
1074.8	452.5	12	0	10846	3293.1
1075.2	869.7	12	0	10001	3552.5
1076.7	1702.5	12	0	10446	4264.4
1077.2	1429.6	12	0	10449	2613.7
1080.0	1734.8	12	0	10002	5062.2
1079.9	1093.8	12	0	8138	2584.7
1082.2	1925.8	12	0	19922	11954.8
1082.1	479.6	12	0	16375	5687.1
1083.7	1446.0	12	0	16381	7329.9
1083.1	1472.8	12	0	16574	3082.8
1084.3	1746.5	12	0	10002	3637.8
1085.5	1914.9	12	0	19922	5865.2
1089.3	1633.6	12	0	16517	5609.4
1089.8	1654.8	12	0	10010	3752.9
1090.7	534.7	12	0	16560	4602.9
1092.7	506.8	12	0	16558	4100.3
1097.4	1465.9	12	0	16471	3097.5
1098.1	1903.6	12	0	10012	3642.0
1100.5	1527.0	12	0	9416	13799.6
1099.8	319.5	12	0	16670	3322.2
1100.1	375.9	12	0	10017	3950.7
1099.9	693.6	12	0	12715	3441.3
1104.4	354.0	12	0	21110	5613.6
1104.7	678.7	12	0	16647	2849.7
1107.2	307.5	12	0	9406	5840.2
1106.7	800.4	12	0	10471	2999.0
1108.2	417.0	12	0	10474	3526.6
1107.8	1413.4	12	0	16700	5415.0
1109.8	605.1	12	0	21748	4814.8
1111.3	281.9	12	0	10477	12548.9
1112.2	450.9	12	0	9428	4731.0
1112.2	1841.0	12	0	22242	5558.5
1113.3	1429.8	12	0	16748	5774.2
1114.5	1918.8	12	0	21152	4158.1
1119.0	635.4	12	0	16760	3209.0
1119.5	1739.3	12	0	10479	3836.2
1120.5	1827.9	12	0	16841	2865.3
1124.3	324.4	12	0	8189	3977.0
1131.6	541.4	12	0	21770	5782.9
1133.6	630.5	12	0	22439	12638.9
1136.3	591.4	12	0	17096	8126.2
1140.0	1980.2	12	0	20067	4629.7
1142.4	490.5	12	0	21788	4892.0
1143.0	1931.0	12	0	20077	4623.9
1146.6	1461.7	12	0	9461	3964.4
1149.3	1275.6	12	0	17035	3637.9
1151.9	1979.3	12	0	21172	4653.9
1154.4	681.7	12	0	17270	4341.5
1156.3	1748.1	12	0	9474	2427.7
1158.2	816.4	12	0	17389	6752.4
1158.8	1207.4	12	0	17254	6608.3
1160.7	687.1	12	0	17345	3204.5
1166.5	1837.7	12	0	10501	3548.2
1166.7	774.1	12	0	17384	3264.1
1173.2	599.9	12	0	10503	4435.4
1174.6	543.7	12	0	17609	6310.3
1173.8	1957.8	12	0	17409	6404.2
1181.6	553.2	12	0	17601	2685.2
1181.2	729.3	12	0	17629	4029.2
1186.3	1577.0	12	0	10902	3246.0
1186.6	1819.6	12	0	17571	3738.2
1191.7	683.6	12	0	17664	6277.7
1194.0	475.5	12	0	10904	3683.8
1193.5	597.9	12	0	21816	5090.9
1199.3	429.9	12	0	22268	5253.6
1198.9	470.3	12	0	10906	4084.2
1200.5	764.0	12	0	10063	4910.2
1201.4	1104.5	12	0	17792	9882.6
1207.3	439.6	12	0	17745	7880.0
1207.8	2022.0	12	0	10518	6781.4
1208.7	518.8	12	0	22086	8829.3
1210.6	432.4	12	0	17745	6158.8
1212.9	495.7	12	0	22352	2610.1
1220.2	680.7	12	0	17915	7104.3
1227.7	404.3	12	0	17930	3012.7
1233.6	635.6	12	0	17942	3814.2
1237.4	1089.9	12	0	21240	6752.9
1238.0	570.2	12	0	17936	3158.2
1240.5	671.2	12	0	17911	6089.7
1240.2	1135.9	12	0	20254	10750.1
1240.7	1931.7	12	0	18015	4054.1
1244.6	440.6	12	0	17902	4102.3
1245.1	501.6	12	0	10528	15222.1
1249.0	595.4	12	0	18023	1861.9
1250.1	637.8	12	0	21845	4895.5
1256.4	680.4	12	0	21244	8745.8
1255.9	1891.8	12	0	20295	3545.8
1257.5	469.8	12	0	10917	6056.7
1256.7	698.7	12	0	18066	5884.8
1264.2	611.5	12	0	10533	6022.8
1264.2	1889.9	12	0	10080	10449.9
1268.4	738.6	12	0	8319	5869.3
1269.4	592.3	12	0	18136	6826.5
1275.5	452.0	12	0	18116	5281.6
1276.0	693.5	12	0	18123	5052.0
1278.6	1910.3	12	0	10537	3852.5
1280.4	1899.2	12	0	10539	3925.1
1283.5	1833.8	12	0	20304	4415.3
1289.2	426.1	12	0	18164	4305.2
1292.2	319.9	12	0	10926	5118.4
1292.4	573.1	12	0	20313	5642.7
1292.5	535.3	12	0	20323	4360.5
1298.5	1822.3	12	0	21264	6097.0
1304.1	449.1	12	0	12860	5280.9
1312.1	1909.2	12	0	10543	5441.4
1316.1	883.4	12	0	10545	9729.3
1321.9	1991.1	12	0	18202	5003.8
1330.1	1995.3	12	0	10549	4699.8
1370.8	1615.1	12	0	10935	5526.2
1379.2	754.7	12	0	10097	3280.4
1398.2	1535.8	12	0	10938	7248.0
1405.7	1915.1	12	0	21266	2543.1
1432.4	992.1	12	0	10104	5340.6
1433.3	803.2	12	0	10560	10034.7
1433.9	1017.6	12	0	12866	5395.3
1435.1	1693.9	12	0	20426	4461.9
1475.3	2013.1	12	0	10946	4919.4
1483.2	1689.9	12	0	21267	8032.1
1519.6	1755.8	12	0	20451	6445.6
1585.7	107.2	12	0	10119	4808.9
1587.7	1901.0	12	0	21278	4358.1
1598.5	1178.2	12	0	10954	4162.1
1608.3	2018.7	12	0	20488	6263.4
1677.9	1033.4	12	0	8622	2764.5
1682.8	597.9	12	0	10576	4630.9
1684.5	529.0	12	0	20523	6354.4
1728.0	218.4	12	0	9678	2739.4
1812.3	1539.0	12	0	21874	6438.7
1841.7	1432.7	12	0	20569	5610.4
1847.8	1428.0	12	0	20569	8669.3
1857.2	1931.8	12	0	10966	5380.3
1879.2	194.6	12	0	10586	5494.4
1917.5	1757.0	12	0	20588	7424.2
1928.4	1893.5	12	0	10589	6075.8
1935.0	1814.5	12	0	8795	4514.8
2000.1	1911.7	12	0	10166	11903.4
2015.9	1158.2	12	0	21314	5485.6
2018.4	1582.5	12	0	10169	5848.5
2037.2	819.7	12	0	10594	6205.4
72.6	589.0	12	0	8937	2924.1
77.9	696.0	12	0	10193	2875.2
80.6	529.0	12	0	18472	4026.1
89.3	503.6	12	0	9772	2568.8
97.1	1171.5	12	0	18492	5606.4
107.0	145.5	12	0	10609	4805.4
116.6	564.6	12	0	8951	3057.0
122.0	589.1	12	0	10198	2481.6
130.9	580.9	12	0	18525	3571.1
151.3	638.8	12	0	18537	12104.3
210.8	1536.9	12	0	10206	2275.2
218.0	631.1	12	0	18554	6666.3
225.7	439.2	12	0	10207	3876.0
234.6	616.2	12	0	12939	1978.8
277.1	273.0	12	0	8990	6238.4
387.3	1963.5	12	0	20649	6690.1
388.8	2000.7	12	0	10227	2926.9
405.2	409.7	12	0	10634	3760.7
491.7	1560.1	12	0	12971	2656.9
510.7	1471.4	12	0	9809	4620.5
516.6	1130.5	12	0	9810	12966.7
576.8	1817.6	12	0	10647	2853.1
581.0	1572.5	12	0	10242	2566.7
593.6	923.8	12	0	10649	3244.3
613.7	382.8	12	0	10650	3746.0
618.4	87.5	12	0	10247	3940.1
622.3	482.8	12	0	20662	4211.0
645.6	1041.0	12	0	10653	2633.9
646.0	1121.2	12	0	9821	4370.5
657.8	564.2	12	0	10656	2156.3
673.6	363.9	12	0	13064	4330.2
688.4	1037.0	12	0	13109	2952.2
695.1	346.0	12	0	18666	4502.9
695.5	322.0	12	0	9835	4641.5
698.9	1091.8	12	0	12388	8000.4
702.0	382.4	12	0	13124	5043.9
721.5	339.5	12	0	10265	4602.7
722.9	1069.7	12	0	13208	2385.8
722.1	1907.9	12	0	21361	20632.1
723.2	332.5	12	0	18710	7384.3
728.0	1043.5	12	0	10268	4694.1
728.8	372.4	12	0	7755	2456.1
729.5	650.3	12	0	18711	2953.7
738.7	228.8	12	0	13246	8605.7
740.5	1035.0	12	0	13220	5268.7
746.8	136.7	12	0	9852	4557.2
748.0	286.0	12	0	13265	4544.2
751.4	1031.2	12	0	13219	3804.1
751.6	1086.6	12	0	20718	3414.3
752.2	1096.7	12	0	20719	2887.1
768.3	559.7	12	0	18776	4168.3
769.1	474.8	12	0	10281	7169.6
770.5	267.1	12	0	9857	2436.1
769.8	382.1	12	0	18757	3232.6
773.8	433.7	12	0	18795	6757.0
776.3	295.1	12	0	22106	1344.5
777.1	370.7	12	0	21384	3515.4
785.5	258.6	12	0	21388	3255.4
786.1	116.7	12	0	10285	2424.8
787.3	271.7	12	0	18827	3895.1
789.3	390.6	12	0	10691	3727.9
791.7	456.6	12	0	11063	6362.5
793.8	1058.0	12	0	10694	6855.6
793.8	189.9	12	0	18838	4614.1
800.6	462.0	12	0	18873	7086.7
806.3	1709.6	12	0	10702	3045.9
814.7	388.4	12	0	10708	2168.1
818.2	1367.4	12	0	13489	2425.8
822.2	1648.0	12	0	18934	3743.2
824.7	339.7	12	0	20760	5240.5
827.0	242.9	12	0	18974	2735.7
829.4	217.9	12	0	18988	6234.6
836.0	147.0	12	0	18965	4404.4
836.1	241.3	12	0	10305	8354.8
837.9	626.0	12	0	9881	3549.2
838.7	1402.8	12	0	13612	2990.8
844.4	307.1	12	0	20779	3581.2
844.9	583.9	12	0	19035	4011.1
849.3	250.1	12	0	9174	7053.7
853.2	410.3	12	0	19053	2951.3
855.3	382.2	12	0	19095	6365.3
857.1	283.3	12	0	22120	2584.8
858.2	315.7	12	0	20783	1699.1
858.4	398.2	12	0	19098	4450.5
860.2	1646.5	12	0	9198	6274.9
865.4	124.0	12	0	13746	2752.4
867.6	1610.5	12	0	19089	1598.2
868.7	1600.6	12	0	13794	3365.2
870.4	328.2	12	0	21445	7697.1
870.8	1643.1	12	0	10730	2312.9
875.0	1734.2	12	0	19113	7990.7
876.5	1658.6	12	0	13849	6118.2
881.0	1505.9	12	0	13938	3296.3
881.9	1081.8	12	0	10324	4713.4
882.0	822.6	12	0	9221	8289.6
885.3	1603.6	12	0	21945	3196.0
886.1	1708.5	12	0	13922	2460.5
888.4	1503.0	12	0	13938	10967.1
889.0	369.8	12	0	22133	2346.6
889.9	953.1	12	0	19187	2040.4
891.8	439.0	12	0	19208	7438.2
894.5	120.9	12	0	10331	2274.4
895.9	1472.2	12	0	13881	3187.9
898.2	423.0	12	0	9906	8974.0
903.2	1744.9	12	0	21954	7752.5
905.5	1682.0	12	0	14087	2637.3
907.8	302.1	12	0	14184	3440.7
915.3	364.5	12	0	19285	2018.5
917.7	1810.3	12	0	10342	3947.3
917.7	1658.6	12	0	14078	2733.5
919.6	1756.9	12	0	14296	3450.0
920.5	1782.7	12	0	14391	5304.5
923.9	196.8	12	0	10346	1492.8
925.0	270.7	12	0	14615	7030.9
925.4	1573.7	12	0	19315	5515.9
932.6	493.0	12	0	14419	2717.1
932.2	1630.4	12	0	22301	2537.4
934.7	898.0	12	0	14531	5059.5
936.1	579.9	12	0	10358	1913.6
935.7	760.4	12	0	20901	2554.3
939.0	994.9	12	0	14453	8930.4
939.9	1646.0	12	0	9929	4704.6
942.6	432.3	12	0	19365	3080.3
941.7	1601.5	12	0	14607	10313.4
942.6	937.7	12	0	12534	1604.4
942.8	1323.6	12	0	14734	3733.4
945.4	334.2	12	0	19398	2268.3
945.3	1052.9	12	0	14593	2900.4
947.0	459.6	12	0	10765	2027.9
948.5	1636.2	12	0	21509	2742.4
948.6	443.7	12	0	14574	4090.1
948.0	1799.0	12	0	14465	20341.0
957.0	1713.7	12	0	20929	2857.9
957.8	885.9	12	0	14701	12870.6
960.9	1514.0	12	0	14854	15377.0
966.0	954.9	12	0	12545	2193.6
966.1	1371.9	12	0	19440	2075.3
967.4	513.5	12	0	19437	4929.9
966.8	1093.3	12	0	9937	2554.6
967.4	1744.9	12	0	14888	2161.3
969.0	1686.1	12	0	14880	4322.7
969.6	1627.8	12	0	14925	5835.6
971.8	362.3	12	0	14894	3936.2
972.9	755.7	12	0	19471	2485.0
974.3	478.8	12	0	22172	3017.1
975.2	390.5	12	0	15257	2771.7
976.8	1187.2	12	0	10782	4455.4
977.3	1210.9	12	0	15030	2287.1
977.2	1602.9	12	0	15140	3154.3
976.5	1721.3	12	0	19457	23900.0
980.1	1333.9	12	0	15131	2906.0
982.2	775.7	12	0	15127	3009.7
982.0	893.2	12	0	15026	10507.4
984.9	1750.0	12	0	22176	2115.0
985.7	1435.5	12	0	15138	1566.2
988.3	236.8	12	0	15151	2956.4
991.1	973.1	12	0	12595	3118.1
992.3	920.9	12	0	22178	2045.2
992.4	1717.7	12	0	20967	11883.9
993.8	1097.7	12	0	20976	1696.1
995.4	286.8	12	0	15412	2902.7
995.8	517.2	12	0	21562	2739.5
1000.2	824.1	12	0	15391	1983.7
1001.0	460.6	12	0	19635	1745.6
1003.7	970.0	12	0	12605	3918.7
1004.5	1090.3	12	0	20980	3957.2
1005.6	724.0	12	0	19581	2312.3
1005.8	878.0	12	0	9960	3792.0
1006.7	1563.0	12	0	15624	1252.5
1006.6	1591.7	12	0	15448	5540.3
1013.0	886.4	12	0	21615	4894.6
1015.3	790.4	12	0	19654	2520.2
1015.1	844.8	12	0	15679	2035.9
1015.2	1422.9	12	0	15560	3440.4
1017.7	531.8	12	0	21616	2310.2
1017.4	562.5	12	0	12643	7002.0
1017.7	743.4	12	0	22016	3792.9
1022.7	281.3	12	0	19657	2132.2
1022.5	1564.0	12	0	15623	2499.8
1024.2	577.1	12	0	10407	2234.5
1033.6	1873.6	12	0	9350	3211.3
1035.3	1582.0	12	0	21626	3674.5
1036.1	790.7	12	0	22201	2711.0
1035.0	1637.7	12	0	22200	6396.6
1035.6	2028.4	12	0	10421	2282.8
1038.5	1915.6	12	0	11157	1937.1
1041.5	1504.4	12	0	15976	1880.8
1043.3	278.8	12	0	15949	3079.6
1043.7	693.5	12	0	10425	2644.2
1043.0	1142.6	12	0	16012	5313.6
1043.5	1421.0	12	0	21639	3016.2
1044.8	676.5	12	0	19775	3238.5
1045.7	230.1	12	0	19805	3172.8
1046.3	296.0	12	0	15981	3531.1
1047.0	1707.2	12	0	21641	9034.7
1046.0	1935.4	12	0	19786	1965.7
1049.9	742.4	12	0	22395	12485.0
1049.2	1772.0	12	0	21647	6476.6
1052.8	1717.1	12	0	10427	3048.2
1053.7	1870.1	12	0	22032	2118.4
1053.7	1519.0	12	0	19736	2567.9
1057.8	1333.6	12	0	16134	4604.6
1059.3	1185.2	12	0	16249	12631.8
1062.2	863.3	12	0	8125	2105.6
1062.7	1446.3	12	0	21692	4032.4
1061.9	1523.8	12	0	16229	3204.6
1063.5	1895.0	12	0	10436	1738.8
1065.1	469.4	12	0	21673	4760.1
1066.0	1860.7	12	0	19875	3382.2
1066.4	1559.1	12	0	16235	1983.1
1067.1	600.9	12	0	16317	3815.8
1067.8	731.3	12	0	21688	3872.7
1067.7	1664.3	12	0	16184	3602.0
1067.6	1781.9	12	0	21045	7908.2
1070.2	882.0	12	0	16289	3135.6
1071.3	778.2	12	0	16285	4251.3
1072.7	412.9	12	0	10443	2089.4
1074.1	584.4	12	0	16316	7654.3
1079.0	1712.0	12	0	10851	3294.1
1084.8	493.1	12	0	19931	3176.9
1085.1	507.0	12	0	21089	1610.3
1087.1	1900.9	12	0	19950	3291.1
1088.1	748.2	12	0	21115	3929.5
1088.0	1466.0	12	0	16472	1844.1
1088.7	291.4	12	0	16298	2157.5
1089.4	1788.5	12	0	16539	1833.6
1090.2	1946.5	12	0	19957	2790.0
1092.1	1743.0	12	0	10856	5441.7
1094.6	1691.0	12	0	10857	2529.5
1095.6	1419.0	12	0	10858	2900.1
1095.0	1889.1	12	0	19947	3487.3
1102.4	1560.4	12	0	9408	4231.8
1102.7	1959.5	12	0	19978	1648.5
1109.1	576.8	12	0	21725	3053.3
1111.6	1370.7	12	0	9421	8177.3
1112.0	1551.0	12	0	16922	2672.8
1115.1	338.4	12	0	16873	2265.4
1116.7	676.4	12	0	16837	2332.1
1115.4	1753.2	12	0	16830	6560.2
1116.9	611.8	12	0	21746	1638.5
1117.1	761.3	12	0	22341	5538.3
1120.3	1085.5	12	0	20007	3045.0
1119.9	1800.9	12	0	10028	2725.4
1128.8	386.3	12	0	16964	4307.9
1129.2	899.5	12	0	20029	13859.7
1130.0	1782.0	12	0	17023	15937.4
1131.4	1493.8	12	0	17050	1436.2
1133.7	1582.4	12	0	17011	4945.9
1135.5	653.8	12	0	10878	2633.3
1136.8	1904.9	12	0	20053	3123.5
1139.8	544.0	12	0	17296	5954.6
1145.4	500.0	12	0	17222	2668.2
1147.9	686.3	12	0	21790	3563.5
1147.8	1468.7	12	0	17178	2285.1
1149.6	1130.0	12	0	10491	1563.5
1149.6	1837.9	12	0	20081	11542.0
1157.0	1924.7	12	0	9475	10151.4
1158.6	446.6	12	0	21178	5293.4
1158.4	490.2	12	0	10885	9069.9
1158.9	659.8	12	0	10496	3778.8
1162.7	1160.7	12	0	17273	2393.4
1172.2	1747.7	12	0	10502	3424.5
1176.0	716.7	12	0	22073	8071.0
1177.5	1943.9	12	0	17406	2945.4
1179.0	616.4	12	0	22075	13918.9
1178.5	1894.3	12	0	17514	4140.2
1179.1	1514.0	12	0	9484	2304.8
1180.6	734.7	12	0	17628	3029.0
1185.0	1999.1	12	0	21191	3434.8
1187.4	774.3	12	0	21814	5802.3
1192.6	1980.9	12	0	21198	3016.8
1201.9	708.1	12	0	22265	2605.1
1204.6	634.8	12	0	17748	2454.6
1206.2	654.9	12	0	10910	2047.5
1205.7	721.9	12	0	17735	12673.8
1208.0	1973.3	12	0	10515	5909.8
1209.7	692.4	12	0	21825	4969.3
1210.5	709.4	12	0	12812	2566.3
1217.7	414.2	12	0	17744	5630.8
1224.5	746.6	12	0	17858	4912.5
1227.6	1907.7	12	0	17843	2412.0
1227.6	477.1	12	0	21219	5969.6
1230.1	471.9	12	0	21221	5038.8
1230.2	2000.2	12	0	10524	3310.5
1238.6	441.5	12	0	17902	5397.1
1238.3	1772.2	12	0	10526	1996.6
1238.2	1925.7	12	0	10071	2595.6
1242.1	615.6	12	0	20270	2516.6
1243.9	1995.0	12	0	20266	5858.2
1247.9	1830.1	12	0	9529	6612.4
1249.0	1987.3	12	0	20262	4701.3
1248.3	1878.5	12	0	10916	5046.5
1254.3	1988.2	12	0	20262	7513.9
1262.4	662.0	12	0	10918	8301.7
1270.3	666.0	12	0	18105	3316.3
1279.9	1994.4	12	0	20315	3354.5
1287.6	679.6	12	0	21259	3227.1
1292.0	1910.5	12	0	21854	2751.2
1291.7	1973.3	12	0	20321	2592.0
1293.5	1954.2	12	0	10925	2533.9
1295.8	5.7	12	0	10928	3999.0
1310.7	1959.9	12	0	21858	3546.9
1348.0	463.0	12	0	10093	5890.1
1357.7	77.4	12	0	10552	4324.2
1380.8	734.6	12	0	10937	2780.7
1385.1	1889.0	12	0	20402	3497.7
1389.3	1178.8	12	0	21865	3291.3
1393.2	1653.9	12	0	20418	1961.4
1396.9	1932.0	12	0	18269	2722.0
1401.5	1939.0	12	0	20414	13914.1
1428.0	798.5	12	0	10560	2263.6
1472.7	1507.2	12	0	9608	2575.1
1503.4	1534.8	12	0	10112	2693.8
1511.9	536.6	12	0	20455	3891.5
1511.6	1816.3	12	0	21273	6023.8
1530.9	706.5	12	0	10568	3555.8
1537.4	1710.9	12	0	20461	12024.6
1542.2	1855.8	12	0	9623	7448.6
1579.1	1879.2	12	0	20479	5799.9
1583.6	1478.0	12	0	9639	10653.8
1659.8	824.8	12	0	10572	3513.3
1676.7	363.0	12	0	20524	10443.0
1737.9	2000.7	12	0	20549	10568.2
1821.0	1609.3	12	0	21875	4350.4
1849.1	1926.0	12	0	21877	6598.4
1853.7	726.3	12	0	11257	3042.5
1867.0	1928.6	12	0	20574	19520.5
1929.4	1031.2	12	0	10971	6697.6
1941.8	1123.5	12	0	22279	4774.4
68.2	688.9	12	0	10603	14567.8
1032.7	725.7	12	0	19742	5721.6
19.4	472.1	12	0	22281	4772.7
1201.4	1974.8	12	0	20176	8967.2
787.6	1071.5	12	0	12427	11917.8
845.7	1465.6	12	0	13571	8721.0
903.8	382.3	12	0	19183	8041.4
924.5	354.1	12	0	19286	6013.9
924.4	1404.8	12	0	14272	4123.2
964.9	863.0	12	0	20954	9871.6
1054.0	733.6	12	0	21671	9832.8
1077.3	552.1	12	0	16312	9648.2
1091.3	1507.4	12	0	10457	6347.5
1121.5	1534.4	12	0	16968	4335.1
1213.3	1821.7	12	0	17774	9155.4
34.6	640.1	12	0	10598	13741.8
44.6	1048.2	12	0	10980	5216.0
152.9	888.6	12	0	10988	4687.8
635.5	1052.9	12	0	13011	3827.0
734.4	1100.8	12	0	12411	5294.2
832.9	459.9	12	0	10714	3482.2
838.8	1452.2	12	0	13570	5580.1
839.7	1683.4	12	0	21437	3588.9
943.9	1614.4	12	0	20881	3294.8
948.0	185.5	12	0	10764	4888.2
959.0	394.0	12	0	19482	5156.0
969.9	386.4	12	0	15257	4141.6
970.2	739.6	12	0	14826	5059.9
972.9	1378.0	12	0	15004	8148.5
1001.6	1059.7	12	0	15501	6713.2
1003.2	1600.4	12	0	15429	3409.7
1008.3	512.7	12	0	10403	5077.1
1095.7	639.0	12	0	16622	4866.9
1108.7	1893.6	12	0	22235	11643.1
1111.5	1505.9	12	0	16866	5192.5
1170.1	504.2	12	0	17360	7682.4
1169.7	1992.7	12	0	21175	6726.2
1345.9	1964.8	12	0	10932	4471.9
14.2	634.6	12	0	18415	4232.3
27.3	630.0	12	0	12873	4855.6
549.6	819.8	12	0	11022	2171.6
748.4	415.1	12	0	21904	3149.6
812.1	591.3	12	0	21417	2893.8
860.3	1476.7	12	0	21443	3181.4
862.8	1481.4	12	0	21443	5226.1
866.5	274.4	12	0	20804	3586.4
874.7	579.5	12	0	19157	3904.1
879.8	581.7	12	0	19157	3616.3
916.7	329.8	12	0	14395	1874.5
926.0	1430.9	12	0	14329	6387.0
941.1	321.5	12	0	19311	2197.7
949.4	287.4	12	0	21978	5657.9
953.9	1643.6	12	0	21529	1549.8
968.7	1708.4	12	0	19449	1266.9
970.7	1662.8	12	0	19491	7191.8
972.4	862.9	12	0	20954	7739.4
984.6	789.3	12	0	10385	7383.7
999.9	679.1	12	0	11131	1949.6
1003.7	925.8	12	0	21573	3031.7
1009.8	1292.1	12	0	22326	6488.7
1029.1	388.8	12	0	11152	3200.8
1040.6	1375.0	12	0	22203	3559.5
1046.1	274.0	12	0	15949	2671.5
1058.6	1476.2	12	0	19866	2747.3
1061.0	666.8	12	0	16239	3427.8
1062.0	568.0	12	0	16141	18420.5
1060.3	830.0	12	0	11167	7848.5
1072.0	818.5	12	0	12676	3312.9
1124.6	502.5	12	0	17032	1349.9
1169.4	610.8	12	0	21805	3559.9
1209.3	538.9	12	0	17612	1421.3
1229.7	593.8	12	0	17952	2508.9
1242.1	590.0	12	0	17951	2904.4
1687.9	155.8	12	0	11241	4082.7
1006.1	499.6	13	0	19653	4674.3
840.4	432.1	13	0	13583	4524.2
1060.3	1722.7	13	0	11163	9075.8
1067.9	798.6	13	0	12675	8591.1
1252.3	451.3	13	0	18110	6784.2
702.9	1151.2	13	0	20679	7979.6
997.8	787.3	13	0	15370	7040.5
1176.8	1978.6	13	0	20157	18109.3
1192.8	1935.0	13	0	17405	10811.9
1233.3	2031.0	13	0	22088	5986.2
31.3	665.1	13	0	22099	15580.0
57.0	675.9	13	0	18450	11632.8
70.2	552.5	13	0	10604	4322.4
80.0	636.8	13	0	8940	4468.1
102.2	158.7	13	0	21327	12638.1
152.2	190.9	13	0	10611	9128.6
159.8	1935.0	13	0	10202	17905.6
168.8	554.3	13	0	20638	7308.2
212.4	1338.8	13	0	20640	10086.6
305.3	1019.3	13	0	10215	6824.4
369.5	725.6	13	0	10224	9744.8
380.3	1578.8	13	0	18581	9849.8
391.2	1577.3	13	0	12955	10354.8
670.0	1088.1	13	0	12369	7144.6
700.1	35.5	13	0	11035	10143.5
724.8	421.9	13	0	20689	8203.4
726.6	1018.6	13	0	22292	7735.2
738.4	666.9	13	0	20705	10558.0
752.0	647.7	13	0	9087	8212.1
778.5	283.7	13	0	18820	3409.4
777.0	1070.3	13	0	13307	13854.7
779.9	507.8	13	0	10282	4737.6
783.3	1739.5	13	0	10284	12967.5
785.1	326.6	13	0	10286	5147.0
810.9	489.3	13	0	12437	5449.4
816.5	331.0	13	0	10705	5464.7
840.5	211.7	13	0	10309	7144.0
840.3	1071.0	13	0	9883	8245.0
840.9	1355.0	13	0	13624	8120.8
846.3	972.0	13	0	13657	5588.2
848.6	546.7	13	0	13674	7444.8
850.9	370.5	13	0	19016	11701.2
863.0	479.5	13	0	10728	10636.8
865.6	336.1	13	0	13719	3786.4
886.7	308.2	13	0	21949	13400.4
896.0	1790.5	13	0	19160	11806.6
898.6	1689.2	13	0	20843	16239.5
900.8	293.0	13	0	14186	5352.3
918.8	1742.9	13	0	14237	13838.0
928.9	1363.7	13	0	19346	6946.5
939.7	302.6	13	0	20906	10702.2
940.7	187.9	13	0	10764	6137.7
948.1	1630.8	13	0	21509	5112.2
949.9	1401.8	13	0	22305	7189.4
951.2	392.0	13	0	22158	9566.7
951.3	965.2	13	0	12544	7388.6
960.9	1432.9	13	0	14766	5382.9
965.0	825.9	13	0	14833	7512.8
964.0	893.6	13	0	14753	7498.1
967.2	401.4	13	0	19483	4818.3
968.0	1812.0	13	0	14808	5359.3
972.4	1792.0	13	0	21992	8446.9
983.1	868.1	13	0	10792	7148.5
995.8	1885.2	13	0	19551	10000.4
1001.2	1643.4	13	0	22009	7045.3
1001.8	1876.3	13	0	15463	5595.9
1018.6	1443.5	13	0	15550	4883.3
1025.9	725.3	13	0	10410	9926.0
1029.4	700.1	13	0	10411	9295.9
1033.8	824.0	13	0	22027	4409.1
1041.9	1548.0	13	0	19752	11335.9
1058.3	1440.7	13	0	10434	4865.6
1064.2	1733.0	13	0	22037	10362.5
1086.8	1711.7	13	0	16528	9584.5
1101.3	1515.8	13	0	10860	10476.8
1103.1	1897.7	13	0	10864	11113.8
1110.6	835.6	13	0	10472	15327.0
1116.3	1121.4	13	0	12757	10575.7
1120.1	627.4	13	0	21138	3375.0
1128.4	700.7	13	0	22343	6312.2
1131.1	803.8	13	0	21149	8395.7
1134.1	334.3	13	0	9447	3005.1
1136.0	1921.8	13	0	20072	2769.1
1143.8	1787.2	13	0	20108	11061.7
1143.3	1228.5	13	0	17113	11923.5
1144.1	1774.9	13	0	9458	6312.0
1151.1	570.6	13	0	17297	6695.2
1152.7	1886.1	13	0	20104	6571.3
1151.9	1950.7	13	0	21169	11911.9
1167.2	417.3	13	0	17486	5716.7
1171.3	739.0	13	0	17380	7764.0
1176.8	1935.0	13	0	17404	8077.5
1181.1	1830.5	13	0	10899	13044.7
1188.1	1852.2	13	0	17699	13424.5
1190.6	717.1	13	0	17623	5924.0
1197.1	1298.3	13	0	10060	9396.4
1202.5	748.6	13	0	10513	4494.6
1207.0	1847.4	13	0	21214	8022.3
1212.3	598.5	13	0	12828	8352.5
1212.0	1833.2	13	0	9514	15741.7
1232.6	458.3	13	0	21223	13454.2
1250.0	556.0	13	0	21242	10010.3
1496.6	762.3	13	0	22361	5520.6
1529.2	1861.0	13	0	20457	8927.0
1630.2	628.2	13	0	21283	6298.1
1656.2	92.7	13	0	21871	10118.0
1661.9	1035.0	13	0	10126	8089.6
1669.1	491.0	13	0	10573	9735.0
1742.9	1406.0	13	0	10577	9544.7
1759.3	815.5	13	0	21298	10604.6
1792.2	1933.0	13	0	11251	14719.0
1913.4	1762.1	13	0	20588	5826.2
21.3	640.6	13	0	20616	9879.0
27.6	581.9	13	0	20614	6082.4
38.8	564.5	13	0	21318	3367.1
41.5	1291.4	13	0	10599	5157.3
71.8	696.7	13	0	10193	4899.2
95.1	595.3	13	0	20635	3260.9
195.6	645.8	13	0	18548	5507.4
210.4	1704.8	13	0	9789	4232.9
240.3	1474.4	13	0	10994	5215.2
257.6	615.2	13	0	10211	4855.7
274.4	1205.8	13	0	18562	7126.6
281.6	1782.1	13	0	10623	3194.1
306.1	1024.3	13	0	10215	3546.7
412.8	1636.6	13	0	11005	4779.5
429.9	1852.8	13	0	11006	5340.3
443.0	1229.5	13	0	11007	4598.1
456.7	524.1	13	0	10637	5289.9
477.1	1432.6	13	0	11014	4960.8
486.4	610.1	13	0	11015	4108.3
505.6	1392.2	13	0	10237	4904.2
519.6	1101.2	13	0	18602	3900.6
542.9	462.3	13	0	10641	10126.1
577.3	1825.5	13	0	10647	7636.1
585.6	1262.0	13	0	10244	6672.5
631.2	1010.1	13	0	20666	7176.8
654.7	1115.7	13	0	18637	4136.4
674.6	1990.7	13	0	10659	5711.0
675.1	43.6	13	0	11031	6184.1
683.8	1106.9	13	0	20675	6255.5
699.9	991.6	13	0	13137	5116.4
709.9	309.5	13	0	21358	3343.0
710.5	327.7	13	0	20685	5101.0
713.5	1004.7	13	0	13142	8322.1
714.1	458.4	13	0	10672	3358.6
720.6	664.1	13	0	22293	5774.7
728.2	427.2	13	0	21365	5644.8
729.7	721.7	13	0	10677	6593.2
733.9	745.9	13	0	11331	3919.5
737.9	352.9	13	0	13234	7874.7
739.7	378.0	13	0	11044	6206.0
742.0	362.4	13	0	18740	7560.1
742.0	279.2	13	0	10273	2547.4
745.2	495.1	13	0	9854	5059.3
750.2	1125.4	13	0	13277	3348.3
758.3	1064.6	13	0	21371	2960.3
761.2	1117.8	13	0	21374	10165.8
766.0	1360.7	13	0	11052	6398.3
773.1	602.6	13	0	18793	4052.0
775.5	2038.8	13	0	11058	12933.0
778.3	466.5	13	0	13326	6360.9
780.2	1031.2	13	0	21914	7565.5
780.3	1120.4	13	0	13314	6384.8
785.1	61.5	13	0	10688	7911.9
789.2	955.5	13	0	13369	3771.9
794.8	323.7	13	0	20744	7081.6
793.8	359.3	13	0	21397	2543.4
797.7	392.9	13	0	10691	4524.2
799.6	366.2	13	0	21397	4832.7
803.2	397.4	13	0	18836	3854.0
806.2	1115.9	13	0	20756	6606.4
811.3	185.7	13	0	20752	14964.6
811.1	1612.0	13	0	10707	4942.1
818.4	451.9	13	0	13475	5378.0
818.2	1408.9	13	0	21423	6456.5
819.1	532.9	13	0	20758	7876.0
825.0	323.1	13	0	18982	6235.6
825.3	478.0	13	0	10297	5897.4
825.5	1415.9	13	0	13538	6234.1
836.9	90.6	13	0	13603	3724.5
837.4	334.2	13	0	18983	7078.2
837.8	419.6	13	0	19010	8947.1
837.1	1368.5	13	0	10306	5479.6
845.5	454.8	13	0	10719	2871.8
851.4	649.3	13	0	13723	6250.9
856.2	452.2	13	0	10724	3552.9
856.4	644.1	13	0	13723	5017.1
858.1	1397.1	13	0	13734	5101.2
859.3	304.0	13	0	19066	3698.2
860.0	512.7	13	0	10315	5219.2
869.3	1658.4	13	0	13851	2349.3
870.4	209.9	13	0	19171	8472.8
875.7	369.9	13	0	19108	4823.6
876.7	307.5	13	0	13975	8707.2
876.8	1538.9	13	0	14018	4586.9
879.1	237.8	13	0	20820	3568.3
879.2	1289.5	13	0	10323	4382.6
880.7	315.9	13	0	13824	2645.8
884.7	1741.5	13	0	10735	6133.8
885.8	538.6	13	0	21456	5720.8
887.6	1554.5	13	0	10736	3423.0
888.6	508.1	13	0	19143	4773.8
899.5	721.9	13	0	14117	9075.5
900.3	508.7	13	0	10744	3712.6
904.5	1460.5	13	0	14165	15228.6
907.5	1735.0	13	0	21958	6469.7
909.1	1580.0	13	0	19270	6888.7
910.5	457.4	13	0	11095	4655.8
911.8	231.6	13	0	19261	4579.1
913.2	430.4	13	0	19233	5224.5
918.6	193.4	13	0	10346	7984.4
917.9	254.1	13	0	14245	3077.3
918.0	555.5	13	0	19267	2409.3
917.4	1014.2	13	0	14226	4393.4
918.9	1337.6	13	0	20865	8966.6
921.2	317.0	13	0	22299	3247.5
921.7	542.7	13	0	14350	5535.8
920.8	1360.9	13	0	19280	10003.9
921.5	1485.7	13	0	11099	4882.8
922.1	1788.4	13	0	14392	3612.9
924.6	1004.3	13	0	10755	10058.4
925.0	727.5	13	0	19308	8927.8
926.0	790.6	13	0	10758	4027.6
925.7	1771.3	13	0	21970	10402.4
928.3	212.0	13	0	9927	4241.8
929.3	1760.6	13	0	14386	10894.2
931.0	317.7	13	0	19359	3214.6
932.4	479.1	13	0	14502	8203.5
933.5	1677.4	13	0	10351	5148.9
935.4	848.5	13	0	12509	3969.9
936.2	452.8	13	0	14572	2881.9
936.7	880.2	13	0	14543	2995.6
938.6	659.7	13	0	21972	11460.2
938.1	737.4	13	0	21513	6585.2
945.3	570.7	13	0	10363	4482.4
945.3	792.6	13	0	10364	2250.9
944.5	1364.4	13	0	20909	6243.7
945.6	1683.1	13	0	11107	4312.2
950.3	1613.0	13	0	20882	3365.9
953.3	939.5	13	0	22308	16784.2
955.7	824.2	13	0	10366	5362.1
957.7	1047.8	13	0	12558	3740.9
960.7	403.1	13	0	19423	6211.5
961.6	787.2	13	0	10777	2286.1
961.6	727.0	13	0	10776	6693.2
963.5	320.8	13	0	19479	3358.6
964.2	229.7	13	0	10775	5251.6
964.6	301.8	13	0	10372	3730.7
965.0	1491.9	13	0	10780	5029.3
966.1	281.7	13	0	19435	3430.5
965.9	393.9	13	0	19482	1872.9
966.3	432.9	13	0	14920	5097.8
967.4	1108.8	13	0	15069	3994.4
968.6	245.2	13	0	10785	5012.4
969.9	998.8	13	0	11120	2673.4
974.1	1464.5	13	0	12567	3982.3
973.9	1766.5	13	0	19513	5804.1
977.1	404.0	13	0	15009	3205.2
979.4	913.3	13	0	14997	8211.0
979.1	1625.5	13	0	22313	3888.2
980.8	348.5	13	0	15095	3783.4
983.3	874.8	13	0	14988	4349.6
984.7	1003.9	13	0	20961	4796.9
984.7	571.9	13	0	15262	4938.9
987.7	729.5	13	0	19562	5214.2
987.9	1151.7	13	0	19569	5517.0
990.2	1395.8	13	0	15407	2524.8
997.0	585.6	13	0	15343	3908.8
995.7	748.9	13	0	15381	5726.2
997.6	324.0	13	0	15085	2245.2
997.5	1475.3	13	0	15330	4200.7
998.0	1522.5	13	0	15409	8441.7
997.0	1667.5	13	0	21566	8095.6
999.1	1193.6	13	0	15305	2384.5
998.4	1608.1	13	0	15429	4960.5
1000.1	1722.0	13	0	15533	5649.9
1005.5	1315.6	13	0	19644	5031.4
1008.8	323.3	13	0	10806	3876.0
1007.6	1173.4	13	0	10397	11101.6
1008.4	1443.3	13	0	15549	13396.8
1008.5	1730.7	13	0	15528	8984.1
1009.1	1487.9	13	0	15504	4501.8
1009.9	1611.4	13	0	22327	3846.0
1010.1	402.7	13	0	15576	5036.1
1015.9	239.9	13	0	15669	8868.2
1015.8	704.0	13	0	15511	6243.1
1015.6	772.2	13	0	22329	5660.3
1015.5	1912.8	13	0	21000	10041.6
1018.6	1743.8	13	0	15536	3462.7
1019.1	1399.3	13	0	19685	3298.3
1018.8	1668.0	13	0	15627	4669.8
1019.8	1120.6	13	0	12622	14392.5
1022.4	1891.3	13	0	19715	6220.5
1022.9	233.5	13	0	15670	3009.3
1022.6	1571.2	13	0	15618	2386.7
1024.7	1381.1	13	0	19682	1945.5
1026.4	260.6	13	0	19629	11165.7
1025.9	1677.7	13	0	11145	4365.8
1029.9	1412.4	13	0	15779	7456.2
1033.5	1142.8	13	0	12657	4444.7
1033.0	1571.7	13	0	21626	7129.3
1036.0	1603.3	13	0	15730	4393.1
1036.0	1829.9	13	0	15759	3831.1
1039.1	785.9	13	0	15823	6319.2
1042.8	290.4	13	0	15981	5015.2
1044.2	1698.1	13	0	15802	4226.0
1044.9	1734.8	13	0	15708	5645.7
1045.5	792.0	13	0	22204	2443.8
1051.7	867.5	13	0	22211	8671.3
1052.6	1396.4	13	0	16157	5629.2
1057.3	690.3	13	0	10432	10581.9
1057.4	1419.1	13	0	10429	5938.2
1056.8	1660.9	13	0	16027	2479.2
1056.8	1752.4	13	0	21649	4600.5
1058.3	1943.4	13	0	19824	5567.1
1057.8	1118.1	13	0	21680	11574.9
1061.5	819.3	13	0	11166	4879.1
1061.4	881.0	13	0	16000	4571.0
1064.1	366.9	13	0	19822	2912.4
1067.5	1472.5	13	0	19869	2585.5
1068.7	276.1	13	0	16281	5634.5
1068.7	1790.6	13	0	16538	4579.9
1069.7	1946.9	13	0	19835	2338.5
1075.2	212.3	13	0	10847	5423.5
1074.9	705.5	13	0	21684	5337.7
1077.6	738.8	13	0	11171	3214.7
1077.9	1230.0	13	0	16408	12601.1
1079.4	1775.0	13	0	19906	2922.6
1080.1	330.0	13	0	10850	8761.8
1083.9	602.5	13	0	19934	8773.0
1089.0	589.4	13	0	16510	4535.2
1091.4	471.2	13	0	16479	3953.7
1090.9	568.8	13	0	21117	5805.5
1091.1	719.0	13	0	21078	5289.7
1093.7	1100.8	13	0	16596	3931.6
1095.0	745.7	13	0	16806	3433.9
1096.8	1876.9	13	0	16590	4226.0
1098.1	589.3	13	0	16511	4616.3
1097.7	1788.8	13	0	10464	4471.4
1097.8	1836.2	13	0	16683	4851.6
1099.1	601.7	13	0	10462	2367.4
1099.8	305.7	13	0	9406	2268.3
1101.4	790.1	13	0	16771	10477.7
1102.0	1735.2	13	0	16695	4826.0
1100.5	1855.1	13	0	16854	5257.6
1105.0	882.0	13	0	16584	3821.3
1105.2	1479.1	13	0	16643	6708.8
1105.9	1707.1	13	0	10866	5944.3
1108.5	585.0	13	0	10870	3795.8
1108.7	1014.0	13	0	16774	9678.2
1111.7	478.7	13	0	22402	9259.3
1111.8	467.2	13	0	21760	6745.5
1111.6	546.9	13	0	16857	2990.2
1117.2	450.0	13	0	10481	2594.5
1117.4	1484.0	13	0	16811	3713.9
1118.3	796.6	13	0	16912	4069.5
1120.5	657.0	13	0	16997	8087.1
1124.5	773.8	13	0	16881	4826.9
1126.5	522.4	13	0	20057	3115.9
1127.7	547.0	13	0	21769	3683.4
1129.0	566.6	13	0	22060	3214.0
1135.9	1863.7	13	0	17212	5394.3
1136.8	675.4	13	0	21785	6654.2
1139.3	1799.3	13	0	21780	9284.9
1142.7	431.1	13	0	10489	5886.5
1151.3	1072.2	13	0	21170	5173.1
1152.1	625.2	13	0	12768	3434.6
1153.0	448.3	13	0	22349	3474.0
1152.9	1941.4	13	0	10887	5704.0
1154.8	670.5	13	0	10495	4344.1
1155.2	767.3	13	0	17173	5305.7
1155.8	1806.3	13	0	10884	4075.2
1157.1	1472.2	13	0	17329	8220.4
1162.4	565.1	13	0	10891	9698.0
1162.7	1791.5	13	0	10892	5240.7
1164.5	1919.0	13	0	10497	3785.9
1166.3	1913.6	13	0	10497	4838.8
1167.2	1771.9	13	0	21801	4504.6
1168.6	227.1	13	0	11198	8069.6
1167.9	696.9	13	0	21792	4456.2
1173.7	681.5	13	0	22068	6079.8
1173.8	1136.5	13	0	20145	11490.7
1177.6	629.8	13	0	17535	6231.1
1177.5	756.9	13	0	10505	6220.6
1178.1	473.4	13	0	17444	4151.4
1180.9	582.5	13	0	17592	7707.7
1179.9	646.9	13	0	17536	2796.1
1181.2	462.0	13	0	22409	7388.5
1184.6	670.0	13	0	17673	8902.1
1187.3	1870.8	13	0	20162	3966.3
1188.0	1621.4	13	0	11202	4640.4
1190.4	700.8	13	0	10903	5360.5
1203.0	1820.2	13	0	10514	4011.6
1204.5	1197.0	13	0	10061	3608.5
1208.4	457.6	13	0	17768	4503.4
1213.5	1994.4	13	0	21834	5437.3
1213.9	644.0	13	0	17810	4840.1
1215.9	1958.5	13	0	20184	3840.9
1218.6	468.2	13	0	21222	2408.1
1220.2	526.7	13	0	20231	2666.4
1223.9	1201.6	13	0	11207	4598.0
1228.6	442.4	13	0	17890	5206.5
1229.1	491.2	13	0	22354	3219.9
1230.7	1920.0	13	0	17963	5970.8
1233.1	539.4	13	0	17970	3881.2
1235.2	431.9	13	0	17901	4402.0
1248.2	475.4	13	0	17991	4896.8
1249.1	420.1	13	0	18042	4979.1
1249.0	1924.5	13	0	18015	2799.0
1255.9	1842.1	13	0	11215	7274.8
1262.2	648.4	13	0	18092	11403.3
1269.2	686.4	13	0	10921	6846.0
1280.4	1882.4	13	0	10924	9376.6
1281.7	1958.8	13	0	10084	3260.2
1287.2	1919.9	13	0	9542	4504.3
1297.2	450.2	13	0	12859	2827.0
1301.9	457.1	13	0	22446	3863.8
1303.4	1973.3	13	0	20324	5471.1
1327.6	478.7	13	0	21862	15915.8
1337.9	1085.5	13	0	11223	7727.8
1476.8	1063.3	13	0	10945	9037.1
1503.8	49.7	13	0	11235	4903.7
1525.5	1101.0	13	0	10948	4605.1
1528.6	1570.1	13	0	10949	9042.6
1537.7	646.0	13	0	20459	9351.5
1540.8	570.6	13	0	9624	7049.5
1656.9	1541.7	13	0	20503	4924.8
1662.0	518.0	13	0	20498	3817.1
1660.8	592.5	13	0	20511	5528.8
1662.9	449.0	13	0	10957	8896.9
1680.0	1949.9	13	0	10575	5767.9
1690.9	1941.0	13	0	20532	7498.0
1733.0	1904.0	13	0	10960	4348.5
1764.7	856.7	13	0	11250	4891.9
1782.0	1585.7	13	0	10145	3286.8
1793.5	1001.1	13	0	11252	4184.9
1828.1	107.9	13	0	10583	6665.2
1847.2	458.3	13	0	11256	3195.7
1860.5	1223.1	13	0	10967	7950.9
1901.9	1213.7	13	0	10970	7757.1
1910.7	1425.1	13	0	18411	4903.8
1928.9	385.8	13	0	10163	4531.5
1929.1	1012.6	13	0	21307	6122.0
1933.5	1719.2	13	0	11267	5771.9
1948.7	1612.4	13	0	21309	3963.0
1970.6	1742.9	13	0	11271	5162.3
1974.4	1491.9	13	0	22366	6028.1
1976.3	470.3	13	0	11272	8060.3
1999.3	464.4	13	0	10592	6848.6
18.9	595.6	13	0	20613	8103.3
27.5	631.0	13	0	12873	5359.9
36.8	651.0	13	0	10598	2318.7
43.5	632.8	13	0	21321	2107.4
43.4	1431.4	13	0	10979	3674.3
43.2	1885.0	13	0	9756	3745.7
116.7	162.6	13	0	21328	4918.2
148.2	183.7	13	0	10611	3171.2
224.6	289.3	13	0	10618	5576.0
226.3	323.2	13	0	10992	3186.4
281.7	534.8	13	0	10622	3346.0
282.8	1233.2	13	0	8992	3860.1
288.0	1849.8	13	0	20642	5899.8
288.9	1931.1	13	0	10624	5103.1
292.2	1270.8	13	0	22367	5724.5
387.9	1962.6	13	0	20649	4521.2
389.0	241.9	13	0	10226	3017.8
427.6	968.3	13	0	10635	3893.2
431.9	413.0	13	0	21338	4009.8
511.3	1154.7	13	0	11016	4210.2
533.0	1133.8	13	0	10640	3813.0
532.1	1797.1	13	0	11021	2402.8
573.5	1559.0	13	0	10242	1919.6
594.8	1068.5	13	0	10648	8224.4
602.8	1671.6	13	0	10245	2900.6
633.3	418.3	13	0	10651	3857.5
644.1	1055.9	13	0	13036	3597.3
659.9	1274.9	13	0	11028	2549.2
665.9	1080.2	13	0	12370	3787.5
674.4	1117.5	13	0	22289	2318.1
681.8	1292.6	13	0	10255	9431.2
683.6	337.6	13	0	11033	3046.1
695.2	369.3	13	0	13126	3129.2
699.5	340.8	13	0	10667	2963.9
700.3	963.1	13	0	13099	9285.5
699.7	1074.0	13	0	11034	2340.6
701.4	324.8	13	0	22370	3176.9
704.0	1489.8	13	0	10259	5341.5
710.5	357.0	13	0	13132	2562.5
710.3	1143.0	13	0	11037	1775.7
724.3	387.6	13	0	18687	2469.1
725.5	1069.3	13	0	13208	2641.3
728.7	347.5	13	0	13159	2898.0
727.3	1108.9	13	0	12402	5993.0
735.8	1102.7	13	0	12411	5127.9
756.6	60.0	13	0	10276	3642.4
757.6	414.1	13	0	11333	2369.6
762.5	356.6	13	0	18800	1855.8
775.8	546.0	13	0	18816	7647.5
783.0	548.2	13	0	18854	1470.3
783.9	1001.2	13	0	13353	2415.0
786.7	1069.5	13	0	12427	15054.3
788.4	527.4	13	0	18857	2378.4
787.4	559.6	13	0	18855	6849.9
789.7	430.6	13	0	22294	2710.8
796.9	224.1	13	0	13394	2273.4
799.5	286.8	13	0	11066	1861.5
799.9	532.6	13	0	10698	3380.3
802.8	1349.6	13	0	20746	3461.2
804.7	427.1	13	0	10697	1972.3
815.2	144.2	13	0	10706	5117.9
816.5	103.6	13	0	10709	5005.2
816.9	228.9	13	0	11071	4617.0
825.3	541.4	13	0	18993	27218.2
831.5	313.0	13	0	21431	2851.1
831.6	987.6	13	0	13595	3800.5
844.6	222.8	13	0	20773	6345.0
848.7	1419.7	13	0	13641	2288.4
853.2	575.3	13	0	19062	1964.8
855.6	490.7	13	0	10722	2302.7
856.1	544.3	13	0	13674	2531.7
859.9	1439.0	13	0	9200	5187.4
860.3	446.6	13	0	21440	3062.3
865.4	1405.4	13	0	13811	3180.4
868.5	458.4	13	0	13771	3228.7
869.3	1387.2	13	0	13777	2912.5
877.0	1084.7	13	0	10324	7262.4
877.6	1400.0	13	0	13857	2763.8
878.2	1374.5	13	0	19130	2146.6
878.5	1605.9	13	0	13953	5798.8
879.0	355.1	13	0	19150	3043.4
882.0	488.6	13	0	19164	6741.5
880.6	582.6	13	0	19157	1767.7
882.9	1593.5	13	0	13989	3110.3
884.6	287.2	13	0	13956	1875.2
885.3	1638.8	13	0	13893	2645.9
885.0	1768.8	13	0	9904	2366.2
887.7	192.7	13	0	9902	3599.7
888.1	1579.4	13	0	11088	2568.7
889.8	360.8	13	0	14026	2545.6
892.0	1740.9	13	0	10327	1636.9
900.2	246.2	13	0	10745	4848.4
905.2	1724.8	13	0	10747	4738.4
908.1	1327.1	13	0	9910	3061.0
909.2	1388.5	13	0	19218	2218.1
910.2	548.2	13	0	19231	3838.9
911.4	1663.7	13	0	14212	2334.5
912.1	1049.0	13	0	10749	4550.0
914.0	1750.0	13	0	10750	8340.3
915.7	202.0	13	0	19275	9925.9
915.7	543.5	13	0	14350	6041.9
917.9	832.0	13	0	12496	7189.9
920.0	387.8	13	0	21483	6738.5
926.5	562.1	13	0	10347	5535.8
928.2	846.9	13	0	12509	4738.5
929.2	506.6	13	0	14418	3302.2
929.5	739.8	13	0	14558	2855.2
930.6	826.8	13	0	10349	11341.3
931.4	1619.6	13	0	20877	1290.9
933.1	651.7	13	0	10348	2300.8
934.3	1600.7	13	0	10761	2568.7
935.9	815.3	13	0	12519	2475.4
937.3	312.0	13	0	22303	6638.0
937.4	1359.6	13	0	14714	2805.2
938.8	1403.7	13	0	14537	5751.8
952.0	1035.6	13	0	14693	7035.6
954.3	309.4	13	0	20916	1956.2
956.9	892.6	13	0	14753	1767.3
958.3	1466.4	13	0	20919	2958.0
961.0	813.6	13	0	14832	3209.7
962.7	373.0	13	0	10779	7575.7
963.7	1602.4	13	0	14606	2172.4
966.4	1511.9	13	0	14855	3790.1
967.9	1604.2	13	0	9291	2063.4
967.5	1869.6	13	0	19518	5055.5
968.1	739.4	13	0	14826	3942.1
968.1	1319.5	13	0	10784	1978.3
971.2	1197.8	13	0	9293	2186.1
973.4	376.6	13	0	20949	8215.2
976.7	455.4	13	0	9941	2269.5
977.0	1675.7	13	0	9945	7613.3
979.2	232.2	13	0	19486	1967.5
983.5	1373.2	13	0	11382	2798.9
985.2	1852.2	13	0	20965	2620.1
987.0	364.1	13	0	21561	3680.0
988.3	831.6	13	0	11127	2325.9
994.3	1819.3	13	0	15196	2424.9
995.3	882.9	13	0	22007	2638.9
997.5	1682.6	13	0	19599	2538.9
1000.2	635.5	13	0	15267	4227.4
1003.7	294.3	13	0	21596	3225.4
1006.3	492.9	13	0	11135	3422.9
1006.9	1718.0	13	0	15479	4891.5
1007.5	1394.2	13	0	15405	2995.8
1008.6	912.4	13	0	15298	2633.4
1009.7	266.0	13	0	19628	3491.5
1009.6	1120.1	13	0	15640	2358.9
1010.0	1555.5	13	0	10811	2148.4
1014.1	1661.2	13	0	10401	3239.0
1015.4	648.2	13	0	9337	2127.4
1014.9	1642.9	13	0	15612	4447.1
1019.0	1577.7	13	0	11143	2601.5
1019.6	1557.4	13	0	15622	1943.4
1019.8	1880.1	13	0	11147	3633.0
1021.6	1476.7	13	0	15331	3836.3
1021.1	1848.5	13	0	15842	1944.6
1029.3	568.9	13	0	12645	3282.8
1031.3	1636.0	13	0	10819	2047.8
1033.7	249.0	13	0	15913	2455.0
1035.4	1847.3	13	0	15841	4584.1
1036.6	1456.7	13	0	15747	3805.8
1035.8	1485.1	13	0	15885	2949.8
1038.7	861.0	13	0	15868	3497.9
1040.6	810.9	13	0	22022	5052.6
1040.5	1323.5	13	0	10826	3389.7
1041.5	1097.4	13	0	15991	5210.8
1044.5	1825.9	13	0	19757	5125.3
1045.4	751.2	13	0	16010	2230.5
1048.3	727.1	13	0	19800	2154.0
1047.6	735.0	13	0	15856	3295.1
1048.1	903.8	13	0	11161	2228.4
1049.7	1409.1	13	0	16046	4885.1
1051.0	1948.0	13	0	10426	8399.9
1053.3	708.5	13	0	10836	10954.7
1054.0	1624.7	13	0	16087	2144.9
1054.1	1893.2	13	0	21038	1828.9
1057.0	369.8	13	0	19822	2803.2
1057.6	763.9	13	0	16108	8429.8
1059.8	714.2	13	0	22212	5390.8
1063.3	314.9	13	0	16048	2222.1
1063.2	1588.2	13	0	10844	2629.0
1064.9	387.8	13	0	16252	2270.3
1066.4	1349.6	13	0	21674	7416.9
1067.6	693.3	13	0	19888	5133.5
1067.9	1549.6	13	0	19846	4219.1
1071.2	1456.1	13	0	9998	2341.4
1072.3	486.0	13	0	16263	2808.9
1071.8	1519.5	13	0	16604	3266.3
1073.0	1467.1	13	0	19868	1500.7
1074.0	466.2	13	0	21706	2377.6
1074.4	505.2	13	0	16262	5725.2
1075.9	795.9	13	0	12679	2388.0
1076.5	1577.1	13	0	16426	2101.4
1075.6	1975.3	13	0	10447	2248.4
1078.2	1988.0	13	0	11173	3949.8
1079.7	1643.5	13	0	16475	10219.9
1081.1	1878.8	13	0	10450	3099.4
1082.5	820.8	13	0	10452	3174.6
1087.4	1480.9	13	0	21716	3315.1
1087.7	754.5	13	0	21115	1543.0
1089.4	646.6	13	0	21717	5514.4
1093.7	1934.8	13	0	19956	3528.7
1098.1	505.3	13	0	16558	3008.5
1097.6	800.5	13	0	21129	3602.6
1100.0	1769.3	13	0	16386	3015.4
1102.8	513.0	13	0	16704	3508.8
1106.2	561.9	13	0	10468	2613.3
1106.4	745.1	13	0	16806	3478.0
1108.1	1128.0	13	0	20000	1671.5
1108.1	1926.8	13	0	19991	2676.3
1111.3	431.6	13	0	16756	2995.6
1117.2	779.4	13	0	16880	4183.5
1119.7	1899.6	13	0	20023	2269.0
1122.4	1258.0	13	0	10482	4754.7
1126.6	456.6	13	0	10484	2480.8
1126.4	1786.0	13	0	17024	4150.0
1139.8	784.9	13	0	17123	12524.2
1140.7	542.4	13	0	17296	6624.7
1141.0	713.9	13	0	11191	3274.9
1142.1	604.5	13	0	17104	11170.4
1143.2	1834.9	13	0	20076	4962.3
1148.2	738.9	13	0	16935	2211.1
1151.7	1791.0	13	0	17276	5462.5
1151.0	1862.5	13	0	17213	3469.7
1154.6	601.7	13	0	17419	2107.7
1155.3	524.0	13	0	17251	2423.1
1156.4	490.4	13	0	10885	7535.0
1158.9	1069.1	13	0	10889	2962.4
1160.3	718.8	13	0	17323	3009.0
1168.2	1992.4	13	0	21175	5126.5
1172.0	651.3	13	0	21807	3516.7
1175.6	531.9	13	0	17460	2223.0
1177.5	1176.7	13	0	12796	3734.0
1178.7	1156.0	13	0	12801	2389.8
1178.7	1088.6	13	0	17544	4717.4
1179.6	634.3	13	0	17535	4226.3
1183.1	559.6	13	0	17480	2675.7
1188.2	1040.2	13	0	20160	3999.9
1198.1	622.6	13	0	11204	2148.8
1211.8	473.4	13	0	17825	5567.8
1217.7	609.3	13	0	20200	3461.9
1220.0	662.2	13	0	21832	2743.0
1222.0	402.1	13	0	20214	1817.9
1222.9	604.7	13	0	20200	2533.0
1230.3	689.0	13	0	17959	7286.3
1235.1	698.3	13	0	17960	3984.3
1243.0	1994.9	13	0	20266	3162.7
1248.7	570.2	13	0	18011	3019.5
1255.2	505.7	13	0	18080	5290.5
1263.0	612.1	13	0	10533	10402.4
1290.6	659.6	13	0	21855	3255.1
1312.3	484.4	13	0	18206	5126.1
1320.6	785.3	13	0	10544	2985.9
1325.3	1986.9	13	0	18202	5565.4
1343.3	522.3	13	0	11224	3777.4
1347.9	1976.3	13	0	10934	3436.0
1360.1	1534.9	13	0	11226	3963.8
1365.4	404.7	13	0	10553	3573.6
1367.3	2002.9	13	0	20378	6231.9
1373.8	1978.5	13	0	20390	6752.7
1405.4	720.1	13	0	11229	3622.5
1411.2	1138.7	13	0	18290	1653.0
1492.6	898.5	13	0	10947	4586.6
1502.4	937.3	13	0	10563	4610.2
1624.4	601.1	13	0	10122	3889.7
1668.2	1670.2	13	0	11239	2443.5
1801.4	1382.3	13	0	10147	4302.1
1843.8	1783.5	13	0	10965	3075.1
1844.5	730.8	13	0	11257	4876.2
1906.9	1881.1	13	0	11263	3785.2
1919.6	452.9	13	0	22364	4036.8
1926.9	1945.9	13	0	11266	5242.8
1939.9	1723.0	13	0	11267	3223.0
1976.3	2019.4	13	0	11270	4280.1
2013.0	1912.5	13	0	11274	3994.5
1091.1	1609.3	13	0	10459	6154.1
834.9	324.5	13	0	18981	5691.2
869.9	489.2	13	0	19077	7809.1
707.5	1022.2	13	0	13117	7271.8
904.5	1053.7	13	0	14159	7430.0
927.6	395.2	13	0	21484	2029.7
927.9	835.6	13	0	12509	12070.5
971.2	1828.9	13	0	14963	8147.5
979.2	835.0	13	0	21996	3437.2
1000.4	1101.2	13	0	20976	6195.5
1041.2	1652.2	13	0	19763	5248.4
1082.2	1803.7	13	0	16537	11994.2
1116.5	576.4	13	0	21762	9871.5
1168.3	629.8	13	0	17336	8629.4
1185.1	451.7	13	0	21812	4379.5
27.4	591.1	13	0	12877	4391.0
73.2	595.3	13	0	22285	4950.0
800.0	383.8	13	0	11339	4263.7
833.9	1394.9	13	0	13558	2752.7
849.0	340.9	13	0	19038	3563.2
874.1	1339.6	13	0	12449	7189.4
904.1	336.8	13	0	22388	7635.4
933.2	414.1	13	0	11366	4382.7
954.4	213.0	13	0	14970	4941.1
969.0	1585.3	13	0	14865	13252.6
990.8	1810.0	13	0	15197	5611.4
1010.9	1101.4	13	0	15642	6703.8
1016.0	1104.9	13	0	15642	1990.7
1026.0	1639.3	13	0	21587	6349.3
1043.5	303.0	13	0	15983	2897.3
1087.8	674.2	13	0	12694	3369.5
1136.3	419.4	13	0	17135	4540.7
1141.8	631.0	13	0	12768	6126.7
1150.0	715.6	13	0	17228	1835.6
1165.8	1964.5	13	0	17411	6375.4
1222.2	620.8	13	0	11435	3058.9
1282.4	448.2	13	0	18157	7165.5
1296.0	474.1	13	0	18188	6374.2
72.8	703.9	13	0	10193	3262.6
485.8	1366.2	13	0	11311	3070.4
643.9	1519.4	13	0	11322	2501.4
667.8	1964.5	13	0	20671	3611.9
728.6	84.2	13	0	20694	4184.4
757.6	1100.0	13	0	20718	4226.8
762.9	1086.8	13	0	13287	6080.1
788.5	265.7	13	0	18829	2665.9
796.7	1408.9	13	0	13438	3574.9
797.6	1391.0	13	0	13439	3340.9
858.7	254.7	13	0	20805	5293.7
866.5	1720.0	13	0	11350	5841.7
875.0	477.8	13	0	19076	1661.8
883.0	1665.3	13	0	11353	5472.5
899.1	1697.9	13	0	19239	2362.8
900.7	1542.9	13	0	19204	3339.0
966.7	842.7	13	0	19417	4702.5
972.5	361.6	13	0	14895	4766.4
985.1	1465.3	13	0	11384	2372.3
988.4	477.2	13	0	22172	1563.2
1011.7	1810.3	13	0	15596	3673.0
1036.0	1654.8	13	0	19763	2250.7
1037.3	756.6	13	0	15830	1995.7
1041.2	683.0	13	0	19780	1683.1
1067.2	1422.7	13	0	10845	4020.3
1123.0	688.7	13	0	22405	11024.6
1136.5	565.7	13	0	17102	9264.3
1157.4	730.1	13	0	17324	4222.9
1186.4	587.5	13	0	22412	3681.4
1198.7	538.4	13	0	17615	2383.7
1242.9	526.1	13	0	18078	3212.5
989.5	1577.5	14	0	15301	11863.3
517.8	398.9	14	0	21891	9487.8
1019.2	1712.4	14	0	19693	5630.7
1032.5	376.6	14	0	19731	12117.3
926.4	803.7	14	0	12487	3514.3
1085.4	668.5	14	0	12694	7009.1
1100.6	671.7	14	0	11177	9264.1
1131.1	1809.0	14	0	20040	9417.7
1237.2	218.3	14	0	22273	3561.5
59.2	555.6	14	0	18448	6518.0
156.4	726.1	14	0	10989	10078.4
325.5	957.0	14	0	11000	7948.0
411.1	1618.6	14	0	21336	10705.1
483.3	534.0	14	0	18595	8893.5
600.7	1903.1	14	0	22369	8945.0
698.4	358.7	14	0	13126	7725.6
759.6	409.2	14	0	13297	6647.8
760.0	2040.8	14	0	21380	5625.2
769.7	994.9	14	0	18786	6185.5
768.9	1349.7	14	0	11057	6695.2
776.1	277.6	14	0	18820	4014.7
792.8	871.9	14	0	11062	7899.3
809.8	1403.3	14	0	18911	11171.0
815.2	299.8	14	0	18917	3067.0
824.6	399.1	14	0	11074	8694.8
830.8	1348.9	14	0	20766	8258.0
869.6	1607.6	14	0	19089	7540.3
892.6	297.4	14	0	21950	11920.1
892.1	229.0	14	0	21472	1824.9
897.9	1572.6	14	0	14120	8652.2
902.0	1653.5	14	0	14077	7073.9
901.3	259.1	14	0	14051	10309.8
909.8	256.3	14	0	14245	5827.4
914.9	1548.5	14	0	20859	8449.1
935.0	426.3	14	0	21495	3457.3
948.0	425.2	14	0	19378	8947.3
962.9	204.3	14	0	14971	13567.1
962.0	1594.0	14	0	14863	3181.9
966.3	812.7	14	0	14832	5555.5
969.4	273.4	14	0	14723	5731.0
986.5	286.4	14	0	10386	4944.9
999.8	315.2	14	0	15417	6644.4
1013.1	575.9	14	0	9965	10951.3
1017.3	1796.5	14	0	22193	8045.4
1024.1	1605.8	14	0	15684	6394.8
1036.2	1909.5	14	0	19783	9335.9
1061.1	1770.1	14	0	22045	8454.4
1072.8	326.7	14	0	16396	6317.1
1080.2	1333.0	14	0	22048	7620.9
1095.3	1051.3	14	0	22049	7723.3
1108.5	1779.3	14	0	22237	4385.6
1127.4	644.4	14	0	21147	9932.0
1161.0	1869.8	14	0	21797	7553.8
1163.3	513.4	14	0	17363	7191.3
1185.2	422.6	14	0	22257	15621.3
1191.7	415.5	14	0	17489	10690.9
1192.3	1991.9	14	0	20179	12652.1
1241.1	664.7	14	0	17919	10750.5
1262.9	520.2	14	0	11218	8804.1
1314.5	1466.0	14	0	11222	8164.3
1411.2	1132.7	14	0	18290	8374.7
1431.4	697.9	14	0	18282	8622.5
1610.0	2006.3	14	0	21281	7271.5
1642.9	1687.9	14	0	11465	8948.3
1735.7	677.4	14	0	11245	10678.3
1830.3	469.0	14	0	22097	7355.3
1956.2	228.9	14	0	10972	9375.5
48.4	732.3	14	0	21880	5150.3
52.5	664.1	14	0	9758	4806.2
105.6	148.9	14	0	10609	7026.8
140.4	673.9	14	0	10986	2534.3
144.2	652.8	14	0	9784	5257.9
161.0	1186.0	14	0	10612	4112.6
291.9	1737.9	14	0	10625	4781.4
318.5	948.0	14	0	10999	6652.5
323.1	1524.1	14	0	10628	2985.1
333.9	1705.3	14	0	10629	4010.8
431.8	1122.8	14	0	11304	7294.7
458.4	672.3	14	0	11310	8337.0
540.5	1986.4	14	0	21341	3932.3
551.1	642.2	14	0	10642	8802.1
569.4	1628.8	14	0	11317	11047.2
630.8	666.5	14	0	11025	3020.5
635.5	1433.1	14	0	11537	7226.4
636.8	802.6	14	0	13002	4520.2
650.7	1020.6	14	0	11324	5889.8
681.3	332.3	14	0	11033	4430.9
681.3	881.9	14	0	11326	4381.3
684.1	1155.2	14	0	11032	4529.8
697.2	1061.1	14	0	12399	5371.4
699.1	1116.4	14	0	21900	3683.1
704.7	1001.8	14	0	13142	5151.8
705.3	1052.0	14	0	13130	8070.7
719.8	317.7	14	0	21359	5248.6
722.1	296.3	14	0	13185	7339.9
730.3	267.9	14	0	11043	8253.1
733.8	381.9	14	0	11044	4831.7
744.4	1072.3	14	0	20709	6079.6
745.3	373.6	14	0	21367	6099.3
746.9	330.4	14	0	18744	2520.2
758.4	449.0	14	0	22372	2793.3
772.1	414.7	14	0	11055	3184.8
777.2	308.1	14	0	21910	8694.2
791.7	246.7	14	0	22110	3489.7
792.0	284.9	14	0	11337	3796.5
796.1	1415.3	14	0	13438	5657.9
802.5	475.7	14	0	10292	2717.5
804.5	541.7	14	0	10291	8950.0
807.1	248.6	14	0	11342	4020.3
811.1	94.7	14	0	11067	5002.8
811.3	440.8	14	0	11069	10554.1
812.4	1008.4	14	0	11343	3178.5
817.7	246.1	14	0	18938	5009.9
818.5	96.5	14	0	21922	4002.5
818.6	253.7	14	0	11344	2115.0
820.7	466.9	14	0	11073	2432.6
824.0	288.1	14	0	11072	5859.8
832.1	149.6	14	0	18966	5535.9
835.2	576.3	14	0	19033	5426.1
840.8	379.2	14	0	13593	1906.0
843.4	722.4	14	0	22377	4339.2
848.2	445.9	14	0	22114	4744.8
853.8	177.9	14	0	22117	3197.3
862.1	1344.2	14	0	22380	4438.8
865.5	1353.5	14	0	22379	6704.5
865.5	1663.4	14	0	13850	3515.6
866.0	252.3	14	0	20802	5091.3
870.2	1381.8	14	0	13778	9848.8
872.2	1354.5	14	0	12448	5688.6
872.8	532.3	14	0	22386	3769.9
879.9	278.0	14	0	11352	4758.0
880.2	1470.2	14	0	13882	5592.4
880.0	158.6	14	0	20827	5130.6
883.1	337.0	14	0	11354	4300.9
883.3	1561.6	14	0	13918	2232.8
895.1	478.8	14	0	21953	5450.4
897.2	1356.5	14	0	12468	5573.4
900.6	404.0	14	0	14262	3632.7
901.1	1741.8	14	0	21954	5038.0
903.6	741.2	14	0	20853	4449.4
908.9	281.2	14	0	11092	6435.2
914.0	1409.1	14	0	14274	4623.3
915.9	372.0	14	0	14091	6967.8
916.1	1347.1	14	0	11096	7394.4
923.9	440.3	14	0	20898	5146.0
924.6	814.2	14	0	10756	4958.1
923.7	1738.4	14	0	21968	3494.7
928.4	370.1	14	0	19327	4442.7
930.9	332.3	14	0	14568	3456.3
933.4	1539.6	14	0	14481	5390.3
935.7	1445.5	14	0	21973	5307.9
938.4	444.5	14	0	20899	5304.6
939.1	382.6	14	0	11368	7357.6
940.6	1693.5	14	0	14585	5454.0
942.2	1620.0	14	0	20881	4522.6
943.4	549.2	14	0	14521	4657.7
943.3	1703.3	14	0	14550	8168.7
944.4	757.2	14	0	19354	2849.7
944.2	905.3	14	0	14533	4971.5
945.4	497.9	14	0	14518	4361.9
947.4	819.5	14	0	12523	5893.6
948.3	353.5	14	0	19399	2004.0
950.5	404.5	14	0	19370	4371.1
955.5	1687.2	14	0	14648	3712.9
957.3	1391.7	14	0	10774	3924.4
959.6	367.2	14	0	14799	4285.5
959.4	452.5	14	0	21527	5133.5
960.9	313.5	14	0	19387	2341.0
961.7	1837.6	14	0	10778	4823.9
965.8	263.0	14	0	14722	5347.2
965.1	704.4	14	0	21530	4463.6
966.5	1841.4	14	0	10778	5392.0
967.5	342.0	14	0	21989	4734.8
968.1	1712.5	14	0	11116	7493.7
969.1	1784.8	14	0	14774	5446.8
972.0	1601.8	14	0	11118	2959.3
972.0	1431.2	14	0	21539	4065.5
972.7	1664.8	14	0	19491	8841.5
972.9	775.9	14	0	15169	2461.2
973.9	1143.8	14	0	10378	11326.3
974.2	1746.3	14	0	14889	3824.8
977.9	1808.1	14	0	9946	4580.2
978.3	1613.1	14	0	21543	5459.8
977.8	1886.9	14	0	11121	5118.1
978.7	1349.0	14	0	20946	3347.1
980.3	1600.3	14	0	15141	1719.2
981.0	40.0	14	0	11381	6379.3
983.7	395.1	14	0	21546	3249.4
985.9	1670.3	14	0	15254	3898.6
986.1	1729.0	14	0	15145	9011.2
990.8	299.2	14	0	10796	4826.6
991.1	1483.2	14	0	15213	7234.0
991.4	1598.0	14	0	10794	3489.4
993.7	559.7	14	0	22014	4615.4
993.8	262.9	14	0	19625	3797.5
994.9	344.3	14	0	10801	4081.2
994.6	436.6	14	0	15289	4145.3
993.8	738.6	14	0	11128	4958.7
998.3	1688.8	14	0	19599	7861.3
1000.3	334.6	14	0	15469	6184.4
999.8	1443.6	14	0	10800	4246.5
1003.5	1357.6	14	0	15445	3529.7
1004.3	887.8	14	0	22006	6793.0
1005.2	1224.0	14	0	21576	4146.4
1006.6	1414.4	14	0	15561	2518.8
1007.9	241.3	14	0	10809	12541.0
1010.0	254.2	14	0	11139	4875.9
1010.3	474.4	14	0	15459	4532.2
1011.6	808.1	14	0	10813	3253.6
1011.1	1519.1	14	0	15506	2659.4
1014.4	1651.7	14	0	15339	2937.9
1014.1	1827.9	14	0	15594	5449.0
1018.5	1753.6	14	0	15537	7264.0
1022.0	1518.2	14	0	10405	9768.0
1024.5	520.0	14	0	11149	4016.0
1024.3	811.0	14	0	11144	4176.5
1026.6	1398.3	14	0	19686	5802.9
1027.6	295.6	14	0	15787	4062.9
1033.0	1793.7	14	0	11150	10057.9
1036.9	1866.0	14	0	21636	2908.9
1042.5	1350.6	14	0	10422	3707.1
1042.0	1387.8	14	0	16008	2797.4
1043.5	536.0	14	0	16032	3870.5
1043.3	1661.2	14	0	19755	4852.3
1047.2	1862.0	14	0	21637	7341.6
1052.4	515.3	14	0	21027	3060.5
1054.1	1778.8	14	0	21047	3012.9
1057.7	266.8	14	0	16117	5367.0
1057.7	700.3	14	0	22043	2531.1
1061.2	788.4	14	0	12675	3603.7
1063.5	707.8	14	0	22043	2502.2
1063.7	1708.0	14	0	16188	5121.2
1064.7	685.8	14	0	19887	6071.8
1066.5	754.0	14	0	16220	3032.2
1068.3	302.9	14	0	16207	4663.2
1070.1	1387.8	14	0	16169	2337.2
1072.9	516.7	14	0	11413	4249.7
1073.3	1118.3	14	0	16377	5912.6
1073.7	1123.8	14	0	16377	4272.1
1078.8	594.0	14	0	16447	5328.7
1080.2	1750.3	14	0	19907	5127.8
1081.2	528.8	14	0	11175	12162.2
1087.6	1695.6	14	0	16524	6677.3
1099.0	1630.3	14	0	16506	4137.0
1101.5	653.7	14	0	16821	8130.9
1102.3	1436.1	14	0	16636	6547.4
1104.1	327.1	14	0	16719	8123.0
1104.8	1550.2	14	0	21738	7503.9
1106.2	1531.3	14	0	22051	4031.6
1105.5	1714.7	14	0	16752	3802.5
1111.4	774.4	14	0	16880	5572.3
1110.5	1498.4	14	0	16866	4018.5
1114.2	691.0	14	0	22405	2687.0
1114.6	308.1	14	0	16946	6353.3
1115.3	1151.6	14	0	11419	4565.6
1118.5	1974.7	14	0	11182	6342.7
1130.4	497.1	14	0	17033	5834.0
1130.2	1969.8	14	0	11184	2395.9
1139.3	704.6	14	0	10879	3422.9
1141.1	1827.7	14	0	20076	3462.4
1141.5	591.1	14	0	17101	7435.3
1143.8	484.3	14	0	21789	3201.1
1142.9	524.6	14	0	17250	3259.3
1145.2	1914.1	14	0	10880	1928.2
1147.2	1873.4	14	0	17210	4890.2
1150.1	1403.3	14	0	17240	5521.6
1150.1	1839.7	14	0	20082	7086.9
1152.4	657.1	14	0	16996	5646.3
1155.4	1902.7	14	0	20087	4449.8
1161.4	1678.9	14	0	20116	8328.7
1167.5	1896.4	14	0	10896	8031.0
1171.7	537.3	14	0	17465	3180.8
1178.9	690.8	14	0	11199	3264.6
1180.2	410.9	14	0	17486	2532.1
1183.9	512.2	14	0	22077	4456.8
1194.3	683.6	14	0	17664	5128.2
1194.6	473.0	14	0	10904	2961.6
1203.1	425.7	14	0	22269	4760.7
1207.3	1886.3	14	0	20197	4080.6
1208.5	568.3	14	0	21830	5316.3
1214.5	677.3	14	0	17674	6372.2
1219.5	1838.5	14	0	21236	3107.4
1220.4	1477.4	14	0	11208	6351.8
1224.9	574.4	14	0	10070	4868.5
1226.2	517.2	14	0	17906	5609.5
1244.6	1252.1	14	0	22275	7342.6
1249.0	720.9	14	0	18028	4504.3
1257.1	1959.7	14	0	11217	4764.7
1269.6	1947.9	14	0	11219	9468.9
1282.5	460.5	14	0	20311	3822.0
1345.0	2032.8	14	0	20369	4047.0
1370.8	1051.2	14	0	11227	8108.7
1375.5	666.9	14	0	20383	4472.2
1539.8	680.6	14	0	11459	3349.3
1631.0	875.1	14	0	11464	4780.9
1649.2	1560.8	14	0	18386	6839.4
1803.3	1939.7	14	0	11253	6636.0
1839.9	653.8	14	0	22416	6787.5
1854.6	889.2	14	0	20572	8510.7
1859.5	1088.0	14	0	11480	5437.8
1861.8	1635.0	14	0	11260	5981.5
1889.4	1606.1	14	0	11483	3937.9
1910.4	1730.8	14	0	11264	5554.6
1976.0	478.1	14	0	11272	3212.0
2028.0	1321.2	14	0	11278	10138.2
2030.8	1659.1	14	0	22098	5853.5
30.9	664.0	14	0	22099	10548.2
87.6	1260.3	14	0	10608	4749.3
98.1	984.5	14	0	11291	3620.1
108.3	622.1	14	0	12916	2695.0
158.8	1935.5	14	0	10202	9768.4
163.7	1536.4	14	0	10613	2734.6
236.7	870.3	14	0	10993	3530.8
353.8	685.7	14	0	10631	2409.9
379.8	1578.0	14	0	18581	9269.5
383.0	1616.0	14	0	22102	3574.0
396.3	1554.4	14	0	11302	4445.0
509.6	1160.2	14	0	11016	4425.6
571.8	2038.6	14	0	10646	6709.7
611.0	1412.0	14	0	11320	2482.8
672.9	1987.2	14	0	10657	6640.8
706.9	1117.0	14	0	13171	2823.5
709.7	472.9	14	0	11036	3517.7
728.8	543.9	14	0	11041	3242.8
739.6	230.0	14	0	13246	15234.2
738.6	665.9	14	0	20705	9250.6
745.2	988.0	14	0	21906	1605.3
760.8	422.3	14	0	13251	4699.7
761.2	391.9	14	0	18774	3022.1
774.7	547.3	14	0	18816	8862.7
784.3	323.5	14	0	10690	5491.4
803.6	148.0	14	0	10706	3537.9
806.2	309.2	14	0	10703	2502.8
807.8	354.6	14	0	18895	1841.8
809.1	1715.8	14	0	10702	4476.0
812.1	981.1	14	0	13430	2498.1
813.1	595.5	14	0	21417	3693.3
816.3	521.4	14	0	21926	2572.6
835.5	289.0	14	0	18997	3902.6
840.4	176.4	14	0	22116	2920.5
842.7	1459.7	14	0	13571	2566.7
849.5	372.9	14	0	19016	3661.2
870.1	1469.6	14	0	21940	2627.8
873.4	1741.9	14	0	19146	7274.0
888.8	1708.5	14	0	13923	4309.1
895.2	443.8	14	0	10743	4808.9
895.2	1287.8	14	0	10740	3244.6
907.5	1395.9	14	0	19219	1721.1
909.0	1572.2	14	0	11094	2029.7
913.5	608.2	14	0	14302	4805.2
914.5	1638.2	14	0	20879	2159.8
930.3	189.4	14	0	21969	2127.8
931.6	824.2	14	0	10349	10250.4
937.0	389.9	14	0	14555	4550.8
939.0	826.1	14	0	20913	4773.9
941.6	750.2	14	0	19354	2802.3
943.3	1608.0	14	0	11370	3779.5
946.7	1682.3	14	0	11107	5439.9
948.2	1635.4	14	0	14426	5174.3
949.4	452.7	14	0	11375	3108.5
949.7	1403.8	14	0	22305	7577.9
948.8	1688.9	14	0	14648	3684.9
954.1	1363.6	14	0	22164	1572.3
956.5	1403.6	14	0	10774	6400.4
962.7	1635.1	14	0	10781	4560.9
964.3	1520.8	14	0	14854	7409.4
965.6	830.9	14	0	14833	2523.1
965.2	1013.8	14	0	14709	4716.2
966.4	685.8	14	0	20932	2756.8
968.5	869.0	14	0	10375	1606.5
968.8	1516.0	14	0	14855	7677.0
971.5	1626.8	14	0	14925	2613.8
974.7	283.8	14	0	19467	2760.1
973.7	829.2	14	0	21996	2181.5
974.5	1793.2	14	0	21992	12790.2
982.4	852.8	14	0	14992	1895.5
992.9	1855.2	14	0	22323	6222.8
993.0	1448.9	14	0	10800	2786.8
998.1	1426.3	14	0	15118	6617.1
998.8	1521.9	14	0	15409	5820.4
1001.0	1757.2	14	0	15532	15816.7
1002.4	457.9	14	0	19635	1977.3
1003.3	559.9	14	0	11134	2493.6
1003.4	1633.0	14	0	12592	2147.5
1005.4	1847.4	14	0	15319	2308.8
1008.0	389.8	14	0	15480	5688.9
1007.3	1717.5	14	0	15479	4405.3
1009.3	725.7	14	0	21599	4750.9
1014.3	354.2	14	0	11394	3781.5
1014.2	1740.2	14	0	22018	3361.9
1014.4	783.3	14	0	22325	1949.5
1014.9	1629.0	14	0	21586	1986.0
1015.5	238.7	14	0	15669	7633.1
1017.7	590.5	14	0	21618	6916.0
1017.3	1457.2	14	0	11393	2800.6
1019.0	1170.7	14	0	22015	5950.8
1024.0	448.0	14	0	19637	3419.3
1030.9	386.0	14	0	11152	3283.3
1032.0	853.6	14	0	15869	1544.1
1034.1	1414.6	14	0	19759	6169.0
1036.1	1558.8	14	0	11155	1725.9
1039.9	1883.9	14	0	19766	3302.0
1042.9	309.5	14	0	16069	3471.0
1045.8	810.9	14	0	16022	3225.0
1045.7	1573.3	14	0	15835	2399.6
1047.6	348.5	14	0	15986	2596.6
1049.4	1912.4	14	0	22035	2991.1
1050.8	573.1	14	0	16140	1701.8
1052.2	526.2	14	0	21668	2058.5
1053.4	1559.6	14	0	16160	3240.0
1055.5	772.3	14	0	16107	3742.3
1055.4	1540.1	14	0	19795	2899.5
1058.9	734.1	14	0	21671	6796.4
1060.5	1611.0	14	0	21677	2101.1
1060.7	830.0	14	0	11167	2236.5
1063.9	574.9	14	0	16141	2535.7
1067.9	1593.9	14	0	21052	2382.9
1073.5	804.2	14	0	21064	2788.0
1074.8	555.8	14	0	16311	2949.8
1074.8	616.8	14	0	22219	6574.1
1077.5	572.2	14	0	16318	2043.9
1078.4	1683.3	14	0	11172	2863.1
1082.2	620.8	14	0	19935	2309.0
1084.7	602.4	14	0	19934	8064.3
1101.2	573.1	14	0	21725	1368.1
1106.6	666.1	14	0	16822	3465.7
1107.2	1791.6	14	0	16626	2066.7
1109.7	1434.0	14	0	16748	6568.5
1115.9	564.0	14	0	16728	4159.8
1114.5	612.3	14	0	21746	5195.7
1115.0	1202.8	14	0	12736	4073.5
1119.3	1858.1	14	0	22056	3506.7
1133.2	1502.1	14	0	22247	2783.5
1137.6	691.8	14	0	22250	2808.0
1141.5	731.5	14	0	11425	1763.6
1144.5	392.8	14	0	17187	2865.4
1144.0	1227.8	14	0	17113	9237.2
1145.2	1853.4	14	0	17216	2639.5
1147.0	722.2	14	0	17228	6070.8
1150.8	1114.0	14	0	17285	5729.9
1151.4	748.0	14	0	21179	9209.5
1159.3	658.5	14	0	10496	6676.8
1165.2	548.6	14	0	17298	4985.4
1165.0	1955.4	14	0	17409	2035.2
1170.5	643.2	14	0	17392	3054.1
1170.5	502.0	14	0	17360	7319.3
1172.0	1135.2	14	0	20145	9311.7
1175.4	601.5	14	0	10503	2996.2
1178.1	545.2	14	0	17613	7064.1
1182.3	583.7	14	0	17592	10749.7
1189.5	1894.1	14	0	22261	2846.8
1200.4	532.5	14	0	17612	1785.5
1216.3	443.7	14	0	17865	3048.9
1220.0	416.9	14	0	17815	3117.2
1247.7	683.9	14	0	11214	2821.1
1250.7	582.4	14	0	17954	2545.2
1273.7	672.1	14	0	18172	1983.1
1289.2	1992.7	14	0	20317	2336.9
1370.8	876.8	14	0	11450	5222.6
1419.7	1914.9	14	0	21266	2854.8
1431.3	692.8	14	0	18282	5166.1
1488.5	1510.7	14	0	11234	2104.7
1745.0	1898.5	14	0	11248	5041.7
1848.5	1930.4	14	0	21877	6363.8
1898.5	1236.8	14	0	22452	3956.8
2030.0	1603.6	14	0	11277	2887.7
1126.4	1750.3	14	0	17119	11188.4
509.8	609.0	14	0	22368	14011.6
736.0	1006.9	14	0	21362	4385.9
891.9	1611.6	14	0	11573	3759.0
902.4	445.9	14	0	14199	4026.9
910.1	1424.5	14	0	21963	3720.0
936.3	1353.5	14	0	14715	3784.2
978.2	1644.7	14	0	22174	2478.8
987.8	1890.7	14	0	19558	5528.7
990.6	535.4	14	0	15223	3764.1
997.6	1733.7	14	0	22432	3098.4
1029.0	1810.1	14	0	19711	4482.0
1034.3	1730.1	14	0	11153	3883.9
1039.8	581.2	14	0	15890	10831.9
1044.9	1808.5	14	0	15877	3355.3
1103.5	1773.6	14	0	16745	6294.8
1111.9	1769.6	14	0	16985	2563.2
1114.8	735.3	14	0	20014	7405.6
1469.3	13.1	14	0	11657	4835.2
1645.7	468.9	14	0	11670	9328.3
852.2	367.9	14	0	22128	3309.3
907.2	348.7	14	0	19242	1799.9
916.3	468.0	14	0	14222	1802.1
921.7	389.4	14	0	21484	3509.0
964.9	905.4	14	0	19428	7022.2
978.0	872.3	14	0	20958	2795.8
994.9	1884.8	14	0	19558	7902.0
1007.9	719.5	14	0	19582	3036.6
1015.0	1816.7	14	0	15596	2364.2
1035.2	1809.1	14	0	19711	2582.6
1040.6	609.1	14	0	15897	7431.2
1059.1	1800.7	14	0	21046	2610.1
1793.2	833.1	14	0	11679	3615.7
847.7	413.4	15	0	19054	4397.5
930.8	302.6	15	0	19301	10873.7
1001.8	1505.2	15	0	15252	5559.7
1062.2	840.9	15	0	16149	3319.9
1932.4	1155.0	15	0	10590	9397.1
50.3	981.7	15	0	11286	7651.3
296.4	1792.3	15	0	10997	10762.9
356.5	482.0	15	0	11003	6111.1
756.6	429.4	15	0	13251	4339.3
784.2	1052.8	15	0	12422	6628.7
791.9	461.9	15	0	21394	10327.1
809.9	452.9	15	0	10704	4518.8
854.4	325.9	15	0	10723	3799.7
876.4	252.2	15	0	20837	9282.8
886.1	1721.0	15	0	13926	13013.6
892.8	1353.2	15	0	12468	5757.2
904.8	372.1	15	0	14092	6997.6
911.0	1647.9	15	0	14078	5897.7
927.6	1674.6	15	0	11361	7996.5
933.8	1608.4	15	0	10761	7790.5
937.6	436.1	15	0	20899	3718.6
947.6	1453.0	15	0	14768	8103.7
963.5	1679.2	15	0	11114	6609.9
980.7	489.4	15	0	14947	9496.1
987.2	337.7	15	0	15097	5838.7
989.7	1175.1	15	0	15076	8337.7
990.1	1324.3	15	0	15228	4600.4
1006.5	1626.5	15	0	22188	5177.0
1010.9	289.0	15	0	11137	6965.9
1013.5	1595.6	15	0	15606	8182.6
1027.5	1940.5	15	0	21008	4280.7
1037.8	1681.2	15	0	15797	3826.6
1037.7	702.1	15	0	21659	7564.4
1040.9	1463.5	15	0	15705	5027.4
1042.0	1370.0	15	0	22203	10386.4
1042.3	1567.3	15	0	15835	4466.1
1063.9	1761.4	15	0	21646	8735.5
1089.0	810.5	15	0	16469	10636.8
1092.6	1869.5	15	0	16588	5844.8
1100.0	1867.3	15	0	19984	5302.4
1105.4	496.3	15	0	11417	5743.4
1112.5	1804.4	15	0	21756	6622.6
1117.0	518.1	15	0	11629	6352.5
1158.8	1042.1	15	0	11431	13183.7
1176.0	613.2	15	0	21806	12329.8
1187.6	722.2	15	0	17630	11739.6
1216.1	457.1	15	0	11434	5915.6
1226.8	434.7	15	0	22271	5696.7
1232.4	1981.6	15	0	20246	8915.5
1260.0	662.0	15	0	10918	3858.3
1405.4	1697.0	15	0	11654	7071.8
1685.6	1392.5	15	0	11242	10055.3
1828.6	1389.5	15	0	11685	8142.5
1861.5	1132.1	15	0	11479	8576.9
5.8	1835.2	15	0	11281	4842.8
36.1	667.5	15	0	22099	6123.1
39.0	1929.8	15	0	11285	3332.7
59.4	1348.6	15	0	11503	5911.7
66.2	1144.4	15	0	10981	5536.2
76.2	607.9	15	0	20631	4525.8
107.9	946.7	15	0	22418	2428.4
108.3	1223.3	15	0	11292	7321.2
142.1	626.2	15	0	10987	5859.4
265.1	986.5	15	0	11517	6191.0
397.5	1616.2	15	0	20652	6372.2
425.9	1048.5	15	0	11525	7558.7
462.0	1813.2	15	0	11309	2781.6
469.0	477.4	15	0	11012	2551.3
475.6	1538.1	15	0	11013	2325.8
516.5	1867.9	15	0	11313	4587.9
525.9	769.5	15	0	11740	7747.8
603.8	910.3	15	0	11535	6525.6
670.6	367.0	15	0	13065	5679.8
678.9	1097.5	15	0	10252	5077.9
705.8	435.2	15	0	11540	4383.6
708.3	1015.9	15	0	13117	7487.5
715.0	443.5	15	0	18683	4737.8
724.4	752.7	15	0	11331	6572.1
744.3	409.4	15	0	21904	3696.8
754.4	337.9	15	0	18737	11003.9
760.7	374.6	15	0	18759	5763.6
773.3	377.4	15	0	21386	4516.1
783.5	434.2	15	0	13323	3806.5
782.9	539.0	15	0	11335	5091.8
793.7	238.6	15	0	21916	3451.9
792.9	256.8	15	0	22110	3829.3
794.7	533.2	15	0	11335	4232.5
800.6	422.4	15	0	11556	2743.8
805.1	1364.2	15	0	13445	3113.8
810.3	390.2	15	0	13481	5359.9
810.9	10.0	15	0	11558	6589.8
811.4	1335.2	15	0	18889	4016.9
814.1	1020.8	15	0	22112	7819.4
815.7	88.2	15	0	18922	2387.2
828.2	339.9	15	0	20761	4034.4
836.1	303.7	15	0	11080	2194.8
845.3	352.7	15	0	21931	2497.6
850.6	1351.2	15	0	22379	3564.5
859.4	384.3	15	0	19100	2732.9
863.8	286.2	15	0	11563	7901.2
866.1	1720.1	15	0	11350	10755.8
872.8	279.7	15	0	20807	3778.1
872.9	337.2	15	0	11566	2276.1
880.6	1088.7	15	0	10324	4525.9
884.3	218.8	15	0	19174	4457.5
891.7	269.2	15	0	14052	4091.5
894.2	345.2	15	0	14028	2881.8
895.4	277.0	15	0	14053	8597.6
900.5	237.8	15	0	19258	3501.9
908.6	1557.8	15	0	21957	2553.3
911.0	1382.2	15	0	19221	7134.9
915.8	1431.5	15	0	21963	5692.6
919.7	1594.7	15	0	22140	2844.2
923.3	458.8	15	0	14399	2437.5
925.1	1321.1	15	0	21493	2764.3
926.2	1595.9	15	0	22140	3160.5
929.3	1657.8	15	0	11582	4367.7
933.4	51.6	15	0	11583	20769.3
933.0	266.5	15	0	10759	5676.2
934.0	314.5	15	0	19361	4874.8
934.5	936.0	15	0	14377	5898.4
939.4	215.3	15	0	22153	4814.2
943.4	357.0	15	0	19399	3471.0
943.6	652.7	15	0	21972	3585.2
945.6	1734.7	15	0	10361	5209.6
946.4	345.0	15	0	19401	4285.3
948.7	1651.9	15	0	11374	9158.3
950.4	1494.5	15	0	11373	3561.2
950.6	221.5	15	0	19406	4669.6
950.9	1569.0	15	0	14635	4515.5
958.4	341.8	15	0	11588	4812.7
960.9	1439.9	15	0	14876	7713.9
964.8	1447.9	15	0	14877	4894.4
966.4	352.8	15	0	19403	4559.4
966.2	1749.6	15	0	14889	5808.0
966.9	1898.0	15	0	11115	3429.9
971.0	377.9	15	0	20949	3091.4
976.8	793.6	15	0	10787	3233.8
979.1	1771.9	15	0	19514	4244.4
986.0	946.3	15	0	12600	5243.9
988.0	931.5	15	0	15299	4117.2
992.6	283.5	15	0	15412	6056.7
996.7	544.8	15	0	15239	5826.9
997.4	247.8	15	0	21568	3185.0
999.0	1673.3	15	0	11387	3361.8
1002.0	770.7	15	0	22182	6729.4
1000.8	913.5	15	0	15309	3831.4
1001.3	934.5	15	0	21574	5551.1
1001.5	1718.4	15	0	15538	12287.5
1002.3	1701.0	15	0	11388	5037.9
1009.8	335.4	15	0	15470	4317.9
1010.6	1618.8	15	0	22188	5633.6
1017.4	720.8	15	0	11142	3943.6
1020.1	359.9	15	0	11398	4854.4
1022.1	564.0	15	0	11400	2903.5
1025.2	391.8	15	0	10816	3916.6
1026.2	1723.3	15	0	22196	6685.4
1026.0	678.3	15	0	19779	3840.5
1027.9	760.1	15	0	22021	8212.1
1029.4	711.1	15	0	22391	4248.0
1029.5	1574.9	15	0	21627	5172.4
1034.1	612.8	15	0	15895	4651.4
1034.2	1598.7	15	0	15732	4378.7
1036.1	731.9	15	0	19743	6248.6
1040.7	777.3	15	0	15824	4064.0
1041.8	1707.1	15	0	11406	9128.7
1045.9	786.2	15	0	22205	6077.2
1049.6	798.6	15	0	11410	3411.4
1050.3	1806.4	15	0	21046	2420.0
1054.0	530.8	15	0	21668	4096.8
1061.9	210.4	15	0	19851	8276.9
1068.2	533.6	15	0	22218	2531.5
1073.9	1785.6	15	0	16535	3059.0
1083.0	1832.0	15	0	21069	4712.7
1088.0	706.9	15	0	22340	4635.5
1092.7	1756.1	15	0	22223	6123.2
1092.8	1848.8	15	0	22400	4019.3
1098.8	1882.7	15	0	19948	5370.4
1107.4	700.1	15	0	16654	4109.3
1114.9	719.2	15	0	22229	3989.8
1115.4	707.9	15	0	22239	9320.4
1115.6	472.5	15	0	11181	1795.1
1122.1	721.3	15	0	16940	6315.1
1125.4	1200.4	15	0	21765	6225.3
1132.9	2017.7	15	0	16944	3168.3
1140.2	790.8	15	0	11424	8355.9
1144.5	628.8	15	0	12769	9918.2
1147.4	1042.2	15	0	11633	4225.2
1148.8	1988.5	15	0	21176	4029.3
1153.4	1788.1	15	0	17276	6743.2
1166.5	535.9	15	0	11432	4386.5
1167.6	683.7	15	0	17346	3776.3
1168.3	466.7	15	0	11635	5530.7
1169.8	428.9	15	0	17490	3098.7
1176.4	556.8	15	0	17481	4174.0
1185.6	90.4	15	0	11637	12850.1
1187.1	488.3	15	0	11433	3764.9
1186.9	649.7	15	0	11201	4138.1
1188.9	1848.3	15	0	17700	7310.7
1204.0	659.9	15	0	22084	5253.2
1219.5	489.8	15	0	17784	5549.7
1233.5	1265.2	15	0	11438	5695.2
1241.1	370.3	15	0	10914	10975.0
1242.4	1230.9	15	0	17976	2607.0
1243.7	801.3	15	0	11439	5373.5
1247.3	646.4	15	0	21845	4992.4
1251.1	307.6	15	0	11440	3532.9
1302.0	286.5	15	0	11446	5361.9
1360.5	1484.3	15	0	11651	6048.2
1422.6	1629.7	15	0	11231	7034.7
1445.5	1694.4	15	0	11455	2833.1
1573.5	1228.0	15	0	11461	3611.0
1607.0	1302.6	15	0	11463	5191.2
1615.3	145.0	15	0	11667	7056.9
1627.6	949.3	15	0	11668	5981.6
1650.8	529.2	15	0	20499	3690.7
1671.1	1707.5	15	0	11467	4037.3
1683.2	1566.1	15	0	11240	11136.5
1704.7	840.5	15	0	11674	3404.8
1709.6	292.4	15	0	11675	8395.6
1720.9	1001.7	15	0	11471	5194.4
1725.4	1479.1	15	0	11472	5105.1
1759.9	742.6	15	0	11678	16537.8
1798.9	744.5	15	0	11681	11038.2
1801.0	1913.2	15	0	11683	4789.2
1863.3	314.5	15	0	11259	4649.8
1923.5	542.9	15	0	11695	5730.1
31.6	176.8	15	0	11497	1925.0
45.9	389.5	15	0	21881	3144.5
67.8	1385.8	15	0	11287	3982.7
69.3	595.0	15	0	22285	3541.1
100.8	622.9	15	0	12915	3945.6
304.1	288.0	15	0	10998	2913.1
368.2	851.1	15	0	11300	3354.8
392.0	852.5	15	0	21888	7007.6
455.7	958.4	15	0	11008	3898.3
474.0	611.5	15	0	11527	4987.6
481.4	1134.7	15	0	11529	3553.5
529.4	230.0	15	0	11533	8140.8
532.9	1807.4	15	0	11021	3566.4
569.3	1626.0	15	0	11317	7603.1
662.0	1077.5	15	0	12370	5173.6
670.0	1121.6	15	0	13051	4170.3
693.5	1071.6	15	0	21898	2616.0
707.0	1035.9	15	0	13106	1770.7
711.3	1090.8	15	0	13152	3938.7
725.5	1023.3	15	0	22292	3204.4
727.7	84.2	15	0	20694	6135.4
733.8	1159.7	15	0	11547	3541.5
775.5	550.6	15	0	21912	2035.7
787.8	531.9	15	0	11335	4989.5
804.5	540.3	15	0	10291	7030.8
808.0	71.3	15	0	11557	3484.7
814.1	347.3	15	0	22295	1634.5
823.7	544.1	15	0	18993	6026.3
823.8	1669.9	15	0	11560	3429.6
824.4	398.0	15	0	11074	6073.3
861.7	366.4	15	0	22128	2303.8
864.1	605.0	15	0	13835	4128.7
869.6	308.3	15	0	13977	1499.5
872.0	205.6	15	0	22132	4220.5
873.8	1741.0	15	0	19146	6685.0
877.8	329.6	15	0	13863	3245.8
880.0	279.5	15	0	11352	6061.8
884.5	130.4	15	0	11087	3084.3
884.1	1418.1	15	0	21464	4326.3
885.5	1692.8	15	0	11355	4023.0
896.3	232.6	15	0	10738	2050.2
898.1	249.6	15	0	10745	4841.5
914.6	1629.2	15	0	20883	2636.8
918.6	1441.3	15	0	14332	3714.3
925.6	1573.2	15	0	19314	2880.4
930.1	1336.3	15	0	20867	2873.7
935.3	276.3	15	0	14616	4336.3
937.7	1600.0	15	0	14608	1713.6
951.4	508.2	15	0	14580	4335.2
952.8	801.4	15	0	11377	1728.9
960.0	286.5	15	0	19468	7003.5
959.5	231.4	15	0	10775	3840.9
962.2	479.7	15	0	20925	2363.6
967.0	803.8	15	0	14784	2582.4
969.9	842.9	15	0	19417	2064.9
968.9	926.9	15	0	20939	3480.0
977.0	1764.5	15	0	19514	4741.7
991.0	570.7	15	0	11130	2877.6
996.9	1811.7	15	0	15197	2834.8
1001.3	568.5	15	0	22014	3105.3
1003.0	1781.6	15	0	21590	2066.8
1013.1	991.7	15	0	11141	1976.0
1016.7	1910.6	15	0	21004	3441.6
1021.5	731.0	15	0	22017	2363.3
1021.1	1589.6	15	0	15607	1715.0
1023.8	1895.1	15	0	11399	3925.9
1031.6	1861.5	15	0	11405	1983.7
1032.7	1737.6	15	0	11403	2683.9
1040.5	1481.9	15	0	15887	3280.9
1048.7	323.6	15	0	22036	2327.2
1053.0	1638.3	15	0	16091	3055.2
1056.4	1748.3	15	0	21651	6379.7
1057.3	710.4	15	0	22213	2176.3
1066.6	636.2	15	0	21703	2257.9
1069.0	1798.2	15	0	11169	2973.5
1076.8	613.8	15	0	22220	7053.0
1082.0	1853.1	15	0	19916	1690.6
1091.4	645.8	15	0	21717	3629.5
1091.4	1621.3	15	0	10459	3295.2
1101.2	543.2	15	0	16859	2240.9
1101.1	679.1	15	0	16648	1586.3
1113.7	573.2	15	0	11178	2450.9
1113.6	1979.5	15	0	11182	12267.4
1116.3	581.7	15	0	21762	2151.7
1120.1	572.6	15	0	11420	4686.5
1122.7	739.0	15	0	20014	3838.3
1128.7	1750.0	15	0	17119	7201.5
1132.0	649.4	15	0	10878	2827.0
1134.5	566.2	15	0	17102	1926.7
1136.3	487.2	15	0	11805	2192.4
1136.9	717.0	15	0	11191	1636.6
1142.7	493.7	15	0	21789	8205.5
1144.5	1802.4	15	0	17133	8511.3
1166.4	633.7	15	0	17336	3741.2
1171.8	597.1	15	0	17420	3272.1
1177.4	596.2	15	0	17420	4873.0
1196.3	507.2	15	0	17581	2757.7
1203.3	665.7	15	0	22084	4386.0
1213.7	676.6	15	0	17674	4526.4
1237.1	717.0	15	0	17996	3345.1
1254.1	428.6	15	0	18043	4141.8
1268.3	1946.7	15	0	11219	9553.4
1368.7	875.0	15	0	11450	7647.4
1410.8	1131.0	15	0	18290	4002.8
1418.5	211.9	15	0	11453	3336.4
1435.9	1861.0	15	0	10940	3043.9
1634.5	2040.3	15	0	22450	3314.7
1646.6	574.4	15	0	22096	3454.5
1659.7	1490.7	15	0	11238	3417.4
1667.2	405.1	15	0	11673	2564.2
1803.0	1919.0	15	0	11683	3115.2
1841.1	1371.3	15	0	11686	3470.2
1857.1	638.9	15	0	22460	3773.8
1874.6	452.3	15	0	11482	2671.3
2026.3	1110.9	15	0	11492	4550.8
1217.2	1973.3	15	0	17804	8699.5
1071.2	961.7	15	0	11798	16035.6
713.6	735.0	15	0	11753	6211.0
822.4	863.1	15	0	11759	6540.1
840.7	400.3	15	0	11764	10499.0
852.1	1364.1	15	0	12450	5953.5
858.5	1445.1	15	0	13694	5445.2
877.1	1664.6	15	0	11353	6309.6
887.8	732.2	15	0	11779	4465.6
937.7	1411.2	15	0	14539	4514.8
948.5	311.2	15	0	20917	3525.5
960.9	427.9	15	0	14921	2221.9
962.1	1655.6	15	0	11791	3355.9
1011.7	1747.0	15	0	15539	4807.4
1031.5	1786.6	15	0	15820	2924.4
1195.9	1893.1	15	0	22262	4550.5
1502.6	1396.1	15	0	11832	5011.6
114.5	1084.1	15	0	11711	3059.6
488.3	5.6	15	0	11736	3281.1
804.8	912.3	15	0	11758	3798.7
839.1	728.4	15	0	22378	2367.0
1042.9	1740.0	15	0	22207	9043.7
177.2	970.3	16	0	11713	8030.5
958.5	1560.6	16	0	22159	3900.8
941.7	1630.0	16	0	21510	5459.3
1062.8	1883.9	16	0	11619	4755.6
1192.2	1941.2	16	0	20173	6255.7
149.2	735.3	16	0	11509	9274.4
163.5	745.5	16	0	11712	12488.8
530.6	24.7	16	0	11315	8680.9
780.3	553.9	16	0	11553	5936.2
826.5	554.6	16	0	18992	5085.5
831.4	107.2	16	0	11077	12169.1
859.2	602.8	16	0	13835	9038.1
922.8	1430.8	16	0	14333	5207.7
935.9	292.7	16	0	22150	6301.8
957.4	387.8	16	0	14846	6512.7
992.5	1631.6	16	0	12592	5882.0
1001.8	1747.5	16	0	15539	5441.4
1054.3	1818.1	16	0	11162	6244.4
1078.1	581.8	16	0	16318	5307.7
1167.9	1832.4	16	0	17397	7982.5
1205.5	529.6	16	0	17617	5568.8
1625.3	988.0	16	0	11838	6502.2
1864.3	644.1	16	0	11687	7417.3
2038.4	729.2	16	0	11859	15260.4
19.8	590.1	16	0	11704	5541.7
39.5	394.0	16	0	11499	4574.5
64.8	78.7	16	0	11706	4090.2
71.8	569.0	16	0	11289	7397.8
87.1	617.4	16	0	22287	2514.9
127.7	544.5	16	0	11508	3052.6
127.3	1741.0	16	0	11507	5690.0
183.2	1077.4	16	0	11716	5064.5
218.2	1209.3	16	0	11514	3496.8
242.1	1234.6	16	0	11516	5280.8
267.1	1452.8	16	0	11721	3264.8
318.5	1180.1	16	0	11725	3423.7
324.9	979.6	16	0	11726	4977.2
353.5	171.5	16	0	11728	9369.3
385.4	1852.4	16	0	11524	4116.6
406.2	272.8	16	0	11731	7744.9
522.7	909.1	16	0	11531	4104.8
585.7	1743.5	16	0	11743	4833.4
625.9	322.9	16	0	11745	6402.6
639.3	620.8	16	0	11539	3728.6
646.8	1034.9	16	0	11324	7899.4
673.3	709.0	16	0	11751	4617.0
700.5	392.1	16	0	11752	6937.2
704.4	443.0	16	0	11540	3363.1
724.6	670.5	16	0	22293	6850.2
728.2	295.0	16	0	18713	5889.5
727.9	537.7	16	0	11546	8631.7
749.7	418.7	16	0	11333	3377.8
751.1	396.9	16	0	11048	3264.2
781.7	415.0	16	0	18826	7727.6
784.1	322.2	16	0	10690	5217.4
792.6	430.7	16	0	22294	3899.8
798.5	529.5	16	0	22375	5467.3
801.7	1346.2	16	0	18888	3763.9
812.9	1379.8	16	0	11559	4888.8
833.5	386.6	16	0	21928	7332.4
839.2	293.1	16	0	11762	5953.4
842.3	1394.6	16	0	13614	4399.1
860.1	333.9	16	0	11769	9762.3
883.6	251.8	16	0	11570	10356.1
886.2	210.2	16	0	19175	5386.7
889.5	1749.9	16	0	14010	2583.7
893.9	327.4	16	0	20850	5971.1
894.2	1054.0	16	0	14159	4981.3
895.3	1419.6	16	0	21465	3494.2
904.8	296.4	16	0	14187	3030.3
911.6	243.9	16	0	14248	6058.8
915.7	1606.9	16	0	22141	3018.4
919.8	233.5	16	0	11785	12573.5
924.0	323.8	16	0	19291	3701.9
935.0	1404.1	16	0	11584	3121.1
937.2	1651.8	16	0	14449	5078.9
944.6	881.4	16	0	12533	7040.0
944.4	1669.1	16	0	22157	5762.4
948.4	939.5	16	0	12535	4956.6
950.9	287.9	16	0	11586	8814.1
954.0	1597.1	16	0	11589	3863.6
957.6	1651.2	16	0	11791	4165.8
971.1	340.0	16	0	21990	4029.1
972.1	1885.6	16	0	11121	5734.7
975.5	1704.3	16	0	22171	3400.6
983.0	36.4	16	0	11381	8416.6
983.8	1683.4	16	0	22429	5044.4
988.0	738.3	16	0	11128	5007.0
998.9	1711.2	16	0	22457	4680.5
999.1	384.4	16	0	11598	10341.7
1000.2	371.8	16	0	11598	4309.0
1000.4	1690.2	16	0	19600	3226.2
1020.4	1368.2	16	0	11603	4111.9
1024.5	740.0	16	0	15857	9421.6
1023.9	1763.0	16	0	15540	5740.0
1025.3	1862.7	16	0	11405	5328.7
1026.8	461.2	16	0	11146	8559.8
1030.7	1565.3	16	0	11608	4000.0
1033.4	315.3	16	0	11609	2865.2
1033.9	746.3	16	0	11611	4699.0
1043.9	1787.2	16	0	11408	2896.1
1050.4	874.4	16	0	22211	3767.3
1051.9	1791.2	16	0	21046	3696.0
1059.2	1768.8	16	0	22047	8076.2
1069.7	1814.8	16	0	16199	2639.8
1092.6	285.3	16	0	16304	6488.3
1105.6	568.4	16	0	11178	3772.8
1104.6	1122.2	16	0	11627	5630.2
1125.2	603.3	16	0	21753	6063.1
1130.3	1818.0	16	0	11631	6655.8
1130.5	518.8	16	0	20058	11478.1
1131.3	1451.2	16	0	11426	4350.5
1145.0	516.1	16	0	22254	3741.9
1159.1	1800.7	16	0	10884	3680.4
1166.2	711.9	16	0	17325	4000.4
1189.5	1934.5	16	0	17405	4398.7
1221.2	632.3	16	0	17945	4666.4
1238.1	205.9	16	0	11815	3720.2
1248.8	458.8	16	0	18062	4232.4
1249.4	1994.0	16	0	20267	3618.6
1257.5	453.4	16	0	18112	5966.8
1271.7	196.8	16	0	11646	5191.7
1305.7	334.2	16	0	11649	6287.5
1324.7	1532.1	16	0	11650	9238.9
1375.1	542.9	16	0	11826	5132.3
1419.2	1538.2	16	0	11831	8342.6
1552.3	754.8	16	0	11834	7716.2
1599.1	207.9	16	0	11664	5423.5
1605.0	211.3	16	0	11664	6521.0
1608.4	369.9	16	0	11666	6503.4
1642.1	535.0	16	0	11839	8607.3
1795.2	1919.7	16	0	11682	3084.8
1874.7	1585.9	16	0	11689	6467.9
1916.0	1729.9	16	0	11850	5386.3
1994.4	1111.5	16	0	11490	5308.0
2014.3	1958.0	16	0	11700	4958.4
30.9	572.3	16	0	11496	3809.1
54.7	1197.1	16	0	11502	2694.9
221.5	1215.4	16	0	11514	3318.8
237.5	871.1	16	0	10993	2853.5
350.5	722.4	16	0	11729	3920.0
475.4	610.8	16	0	11527	4147.2
509.2	607.4	16	0	22368	7832.9
654.7	811.6	16	0	11749	3344.1
741.9	414.8	16	0	21904	2308.5
784.4	299.7	16	0	18876	3128.1
821.4	355.5	16	0	13505	4546.5
847.9	176.4	16	0	22119	4623.9
860.4	310.2	16	0	11770	3551.2
868.0	1385.7	16	0	13778	3255.6
870.0	1667.2	16	0	13800	2779.1
870.6	1605.3	16	0	19089	6048.0
898.4	1412.3	16	0	11782	3530.8
901.2	313.6	16	0	19200	2606.3
901.2	428.6	16	0	10742	2976.1
904.3	1641.6	16	0	11579	2891.1
909.0	407.7	16	0	14264	1484.8
920.8	370.0	16	0	11784	7352.4
940.9	301.8	16	0	20907	3845.3
946.0	1650.8	16	0	11788	9307.0
949.4	1526.5	16	0	11790	6473.2
961.1	285.6	16	0	19468	8108.9
960.9	294.8	16	0	11379	4095.7
970.4	391.5	16	0	11119	2558.7
983.4	1750.9	16	0	14890	1741.4
987.2	1593.3	16	0	15235	2882.8
988.0	1650.9	16	0	22430	2675.9
990.8	1460.5	16	0	11384	2899.9
991.7	1479.3	16	0	15332	5026.2
992.5	1766.2	16	0	15056	2902.8
1003.2	283.2	16	0	19606	1839.2
1002.9	313.8	16	0	15417	3907.6
1006.3	771.1	16	0	22182	3452.0
1017.8	1691.8	16	0	21609	3404.4
1022.1	1686.1	16	0	15688	1724.0
1025.3	549.1	16	0	11606	1639.7
1030.6	1761.0	16	0	11607	8780.7
1030.8	1803.9	16	0	19710	2782.8
1032.7	1946.7	16	0	21009	2804.2
1051.0	793.9	16	0	11410	4601.9
1060.5	811.2	16	0	11618	1792.5
1071.6	593.8	16	0	16447	1827.7
1082.0	299.7	16	0	16303	5678.7
1090.6	810.1	16	0	16469	9761.7
1113.9	701.8	16	0	16654	2620.8
1125.5	494.5	16	0	11805	3150.4
1147.4	1781.4	16	0	20110	3674.1
1148.3	2043.1	16	0	20074	5696.1
1155.0	1039.5	16	0	11633	7227.5
1180.2	622.6	16	0	17537	3194.0
1183.6	540.1	16	0	17616	2362.1
1202.1	470.2	16	0	10906	2199.4
1236.0	641.9	16	0	17946	3323.1
1344.9	348.3	16	0	11824	4544.4
1497.3	1404.7	16	0	11662	3132.7
1792.7	1473.5	16	0	11475	2344.2
1819.1	1347.9	16	0	11478	3945.7
1959.0	698.9	16	0	11855	3231.5
1079.0	660.4	16	0	12699	7083.8
898.3	392.5	16	0	11904	5915.8
908.9	1699.7	16	0	11783	3485.6
911.6	329.4	16	0	22389	6831.2
972.2	1643.1	16	0	22174	2567.0
1004.9	1166.0	16	0	11912	6456.8
1044.9	1486.4	16	0	16016	3930.0
524.9	587.1	16	0	22462	3657.2
691.2	1003.0	16	0	18661	3343.7
1013.3	1753.6	16	0	15542	1781.7
1134.9	671.7	16	0	21787	3586.5
1136.8	653.0	16	0	17002	4081.1
1787.4	1443.8	16	0	11957	2083.0
174.2	295.9	17	0	11714	11653.2
322.8	1022.4	17	0	11872	12121.3
327.1	696.0	17	0	11870	6022.8
419.1	37.4	17	0	11876	8443.0
656.9	650.3	17	0	11748	13020.3
662.9	810.2	17	0	11749	6197.0
900.2	1656.5	17	0	11577	6504.2
975.8	1630.1	17	0	11590	4216.9
978.2	330.0	17	0	11592	4116.4
993.6	1687.6	17	0	11793	3063.6
1006.4	727.9	17	0	21599	5959.8
1067.5	724.9	17	0	21079	5291.2
1079.3	689.3	17	0	19890	10241.5
1139.7	1652.5	17	0	11632	6726.3
1364.1	1840.4	17	0	11932	7260.3
1444.5	257.2	17	0	11935	8393.8
1749.2	1087.9	17	0	11677	12032.3
1938.3	1944.0	17	0	11266	16106.2
1988.8	921.1	17	0	11965	8402.4
98.6	6.1	17	0	11862	5670.1
130.9	592.9	17	0	18526	4268.1
177.9	1112.4	17	0	11715	10641.7
195.5	1007.6	17	0	11513	5832.5
217.8	956.9	17	0	11866	3086.8
414.4	542.8	17	0	11732	3643.6
481.6	16.2	17	0	11736	5109.5
616.2	1887.1	17	0	11744	2999.9
632.8	1925.9	17	0	11890	3469.3
686.7	354.7	17	0	13067	5162.7
714.4	1006.2	17	0	13143	2130.0
761.7	365.5	17	0	13274	3304.8
766.6	706.0	17	0	11896	5645.4
791.9	1347.9	17	0	11756	4284.1
893.9	274.2	17	0	14054	8781.0
897.5	1699.8	17	0	11781	3219.5
899.9	366.3	17	0	22136	2892.9
914.7	262.6	17	0	14250	2785.0
915.6	270.3	17	0	14250	4827.2
923.6	244.1	17	0	11906	4819.9
939.2	893.9	17	0	14545	3362.4
940.3	1420.7	17	0	14769	3458.1
954.2	1765.6	17	0	21976	7357.9
954.8	363.9	17	0	14798	5129.2
966.8	857.9	17	0	14994	3624.7
977.2	1785.2	17	0	14775	2557.8
978.4	861.0	17	0	20958	3945.0
996.7	1622.3	17	0	22185	6347.1
1005.4	1606.6	17	0	22328	3945.8
1018.3	1700.3	17	0	21611	2290.2
1025.2	320.5	17	0	11404	5856.8
1032.1	1810.8	17	0	19711	4335.0
1055.1	508.2	17	0	21028	3111.6
1058.0	755.3	17	0	16221	3375.7
1080.4	269.0	17	0	21087	6152.0
1084.1	1119.6	17	0	22222	5305.5
1089.1	1575.0	17	0	11920	2619.2
1090.4	1099.8	17	0	16597	4205.5
1099.9	655.9	17	0	16824	6534.7
1102.0	695.6	17	0	11626	5143.7
1121.4	662.8	17	0	17001	2113.9
1128.0	573.7	17	0	12034	8722.5
1129.8	1204.6	17	0	21765	5430.7
1142.8	696.3	17	0	22251	5495.1
1169.5	1950.8	17	0	17412	4273.2
1181.7	457.2	17	0	22410	4703.7
1217.4	1979.8	17	0	17804	13027.7
1225.6	687.3	17	0	17918	4741.1
1293.6	417.8	17	0	11821	4983.5
1373.8	1927.7	17	0	11827	5871.7
1394.6	1688.5	17	0	11828	5098.2
1484.3	2003.0	17	0	11938	5828.7
1592.1	428.5	17	0	11837	10992.1
1728.3	1468.8	17	0	11472	7096.8
1783.7	1448.4	17	0	11957	4256.5
1793.0	1862.5	17	0	11843	7535.6
1811.0	180.1	17	0	11844	7244.2
1856.0	2028.8	17	0	11846	6148.9
1874.1	66.1	17	0	11848	5261.1
2005.2	1234.1	17	0	11967	4517.5
2017.5	2023.1	17	0	11968	6895.9
18.2	1947.4	17	0	11861	6564.7
22.6	825.8	17	0	11705	3392.9
72.4	1214.4	17	0	11708	4344.5
115.6	172.5	17	0	21330	2885.6
231.7	29.1	17	0	11515	3586.3
417.9	958.0	17	0	11303	5007.7
550.2	158.2	17	0	11883	2471.6
719.8	726.0	17	0	11753	2818.3
746.4	1939.9	17	0	11754	2749.7
798.0	376.4	17	0	13422	1599.0
814.8	9.8	17	0	11558	7791.3
816.6	1407.6	17	0	21424	2716.1
871.2	583.4	17	0	13784	5309.5
878.8	315.1	17	0	11776	2086.8
895.7	1625.9	17	0	11576	2393.7
901.0	328.1	17	0	22389	1895.7
911.4	1704.8	17	0	11783	1917.0
941.0	269.9	17	0	14617	2927.3
956.5	1602.8	17	0	14609	4061.2
967.8	315.5	17	0	15088	3746.2
994.3	1582.9	17	0	15302	7813.9
1002.7	940.2	17	0	21574	2700.1
1012.9	1790.5	17	0	11795	2648.2
1017.2	1600.1	17	0	11602	2209.3
1023.7	1728.0	17	0	22196	8297.1
1028.9	1753.1	17	0	11607	5705.2
1034.3	643.0	17	0	11610	3716.0
1037.8	1856.8	17	0	11615	2119.3
1038.2	798.3	17	0	15927	2553.0
1045.0	1709.3	17	0	21642	7346.9
1051.8	1786.0	17	0	11408	2554.7
1061.0	1757.0	17	0	21652	2600.1
1064.9	1795.7	17	0	16541	4155.9
1081.8	719.5	17	0	11799	2417.3
1083.9	1789.1	17	0	16542	1829.1
1084.4	300.0	17	0	16303	8752.1
1087.1	1472.6	17	0	22398	2482.9
1096.5	1754.4	17	0	19909	7455.3
1104.4	957.5	17	0	11803	4792.3
1142.5	664.0	17	0	22253	4116.7
1166.3	446.7	17	0	17470	2482.6
1169.4	628.0	17	0	17337	3817.1
1192.1	1853.8	17	0	17701	8269.7
1203.6	671.2	17	0	22085	3941.0
1211.7	621.5	17	0	11206	3308.6
1254.0	1922.9	17	0	11816	10294.1
1271.3	1960.0	17	0	11818	3507.5
1306.9	762.4	17	0	11823	2107.6
1387.2	813.9	17	0	11933	4370.5
1410.3	969.5	17	0	11934	4827.1
1711.6	643.2	17	0	11951	8135.9
162.8	223.0	17	0	11984	6278.0
727.8	842.4	17	0	12007	8794.7
1473.9	806.4	17	0	12052	6219.0
85.2	385.3	17	0	11976	4195.8
885.5	1414.7	17	0	13813	4439.6
1483.0	49.6	17	0	12053	3542.1
272.9	1758.9	18	0	11867	4871.1
293.3	921.3	18	0	11868	8952.9
607.3	1904.3	18	0	22369	5211.3
931.4	1319.1	18	0	21494	12349.6
959.0	1538.6	18	0	14644	4769.8
961.2	1579.5	18	0	14515	7648.5
968.7	1652.4	18	0	19495	7278.1
978.9	1686.5	18	0	22429	4685.7
1160.2	645.5	18	0	17003	5844.0
1211.4	474.9	18	0	17825	8138.5
1228.1	1855.5	18	0	11929	9516.4
1662.8	389.8	18	0	11949	5824.0
1723.5	642.1	18	0	11951	9582.9
1816.0	1014.6	18	0	12076	9272.3
2034.2	1092.3	18	0	11858	10641.7
102.6	166.0	18	0	21329	7867.6
136.7	1907.3	18	0	11982	4057.1
290.0	1873.3	18	0	11722	5276.6
407.8	1428.5	18	0	11875	5753.3
545.3	157.4	18	0	11883	5340.6
647.0	639.5	18	0	11892	8307.0
696.4	478.9	18	0	11894	2978.3
721.1	1002.4	18	0	13143	3658.4
857.6	357.3	18	0	22129	3919.2
918.2	1386.5	18	0	14409	4170.8
929.1	402.3	18	0	11367	3048.2
930.6	269.4	18	0	11907	4285.1
931.4	1167.4	18	0	12017	8156.0
955.1	1689.4	18	0	14651	6337.5
955.8	862.3	18	0	20959	5550.3
976.7	598.4	18	0	11910	3684.7
1005.6	1769.9	18	0	22434	3723.2
1013.4	320.7	18	0	12025	3078.8
1025.2	1473.5	18	0	22334	3257.5
1038.6	830.1	18	0	15718	3274.8
1081.3	1562.1	18	0	11919	3290.3
1172.3	449.9	18	0	17471	3490.6
1188.8	518.4	18	0	22445	8534.6
1240.5	670.9	18	0	17923	3946.3
1265.3	430.9	18	0	18044	4456.1
1375.1	345.1	18	0	11825	2066.5
1551.6	1947.3	18	0	12056	4089.9
1559.2	1132.8	18	0	12058	6041.7
1582.5	92.6	18	0	12063	6004.0
1585.7	29.8	18	0	12064	3612.4
1590.8	1120.6	18	0	11943	4851.5
1664.9	400.9	18	0	11949	3900.2
1676.2	1976.3	18	0	12071	4700.9
1845.3	1199.0	18	0	12077	7838.5
1858.9	970.3	18	0	12079	5023.6
1913.2	790.9	18	0	12084	3392.6
1919.1	2036.3	18	0	12085	4036.1
1999.5	465.1	18	0	11966	5115.4
53.0	733.5	18	0	21880	3161.8
74.3	612.9	18	0	12892	2539.0
89.2	600.3	18	0	11978	2500.1
138.2	774.2	18	0	11981	3181.8
151.5	2015.8	18	0	11510	2425.4
214.0	663.7	18	0	11865	3137.8
325.2	1287.7	18	0	11871	2962.5
385.2	1845.3	18	0	11524	4292.0
484.5	658.8	18	0	11993	3015.1
490.4	659.4	18	0	11993	2821.6
515.6	1351.4	18	0	11994	2237.0
587.9	981.8	18	0	11999	3740.6
604.2	1664.1	18	0	11886	3551.1
629.3	593.4	18	0	11889	2808.7
662.4	2040.2	18	0	12126	3164.7
780.6	961.5	18	0	11897	3885.6
870.5	747.4	18	0	12013	2544.6
875.6	287.1	18	0	20807	3264.9
894.7	316.8	18	0	12015	1495.9
896.0	327.0	18	0	20851	3987.1
897.0	1324.2	18	0	19212	4399.1
957.5	323.9	18	0	19388	4443.7
968.8	1291.2	18	0	12020	2842.5
982.7	906.7	18	0	11591	2739.8
987.3	172.0	18	0	11911	4176.1
988.3	1892.0	18	0	19558	2802.9
1074.2	1743.3	18	0	19907	3483.7
1091.5	745.6	18	0	11922	2892.3
1104.1	754.9	18	0	22342	1778.1
1112.9	724.8	18	0	22231	2444.4
1136.0	1877.4	18	0	11806	2770.6
1197.5	1643.3	18	0	11927	3260.7
1212.1	286.8	18	0	11812	4745.6
1228.1	1557.8	18	0	12039	1987.1
1253.0	1923.2	18	0	11816	6137.7
1263.2	403.7	18	0	12040	2510.0
1271.5	904.3	18	0	12041	3426.8
1284.1	428.4	18	0	12042	4277.4
1427.7	1200.1	18	0	12048	3858.0
1562.3	1300.8	18	0	12059	2043.0
1655.2	1185.1	18	0	11948	4578.9
1966.7	947.2	18	0	12090	4698.6
1993.4	457.9	18	0	12091	3920.1
523.8	279.2	18	0	12116	4464.2
824.3	925.0	18	0	12130	5886.8
848.6	759.0	18	0	12133	4327.1
905.7	1388.9	18	0	19222	3630.4
266.8	649.3	18	0	12101	4344.1
1711.0	1342.4	18	0	12183	2663.8
1373.0	1389.6	19	0	22459	7241.5
333.2	598.9	19	0	11727	5369.3
341.8	428.2	19	0	11873	7624.5
392.6	554.7	19	0	11992	6287.0
650.8	1245.4	19	0	11747	4579.8
757.7	1420.2	19	0	11551	6718.7
853.4	1425.9	19	0	21938	8278.1
960.6	1416.9	19	0	12019	10702.9
985.9	1617.8	19	0	22315	5626.8
1343.6	1783.8	19	0	12161	6113.6
1546.9	1099.8	19	0	12055	7342.8
107.5	878.3	19	0	11979	4581.0
303.5	628.3	19	0	12102	3829.7
333.4	1016.2	19	0	11872	5013.7
339.0	1608.1	19	0	12108	5979.9
352.1	241.9	19	0	12109	4572.3
373.1	1585.0	19	0	11989	12019.6
385.4	448.2	19	0	22425	6692.5
390.4	814.8	19	0	11991	6315.6
550.2	983.6	19	0	12119	6083.8
560.8	938.3	19	0	11997	2639.7
625.5	1804.0	19	0	12000	3915.2
654.8	1051.3	19	0	12124	5666.6
805.3	379.8	19	0	13422	3460.6
848.5	892.0	19	0	11768	4166.5
856.2	315.2	19	0	12012	3022.7
946.8	208.0	19	0	22155	5708.0
981.1	1607.3	19	0	21544	2750.3
1000.6	385.6	19	0	11598	3081.6
1011.8	266.4	19	0	19632	5653.7
1012.6	1623.9	19	0	22188	4113.1
1098.7	714.4	19	0	21081	4078.6
1111.3	679.3	19	0	16825	5633.4
1121.0	573.8	19	0	21763	3946.7
1234.8	2034.4	19	0	12151	3817.3
1564.6	1899.3	19	0	12176	10959.7
1637.7	295.3	19	0	12180	5661.1
1729.3	1088.2	19	0	12072	7262.2
1847.5	654.2	19	0	22417	5562.5
1893.0	1228.1	19	0	22454	4425.1
25.3	1798.3	19	0	12094	3453.8
52.8	1865.8	19	0	11973	2966.4
349.9	249.2	19	0	12109	3797.8
392.3	434.0	19	0	12111	2020.2
643.5	845.1	19	0	12122	3236.7
868.8	600.0	19	0	12135	2258.7
869.2	118.9	19	0	12014	4866.0
908.9	458.8	19	0	12016	2493.4
916.6	92.1	19	0	12138	3558.6
973.9	531.3	19	0	12021	4264.9
1174.8	545.0	19	0	17618	11131.1
1233.8	585.0	19	0	17955	1870.9
1252.7	189.3	19	0	12154	3983.8
1273.6	1599.0	19	0	12156	3672.0
1474.3	1947.4	19	0	12051	3919.3
1556.0	1507.2	19	0	12175	3249.5
1745.0	1161.5	19	0	12185	4807.8
1929.4	2037.3	19	0	12088	2712.1
746.6	442.4	19	0	22373	6337.2
414.2	1705.5	19	0	12207	4464.8
920.3	1901.9	19	0	12232	7259.2
1758.8	785.4	19	0	12258	3668.0
136.8	880.0	19	0	12197	2488.5
340.9	88.4	19	0	12204	4031.7
653.1	1086.0	19	0	12218	3082.9
1329.8	155.3	19	0	12242	4201.3
53.7	79.5	20	0	12095	6123.7
149.5	1901.7	20	0	11983	5902.7
503.6	609.0	20	0	22368	6341.6
614.2	1364.3	20	0	11887	5109.8
1713.7	1351.7	20	0	12183	4598.8
61.0	1370.3	20	0	12096	4173.6
78.1	1051.1	20	0	12195	9007.6
97.2	1046.2	20	0	11709	6912.6
190.8	297.7	20	0	12200	4299.4
343.2	1338.0	20	0	12203	3897.9
382.5	1751.2	20	0	12110	6151.1
389.7	1531.3	20	0	12205	5546.4
496.6	1066.3	20	0	12208	4838.7
546.5	1811.8	20	0	12211	5079.3
607.9	1477.2	20	0	12214	4492.7
637.9	621.2	20	0	11891	4141.5
640.9	1954.1	20	0	12217	2812.9
689.1	1016.1	20	0	12220	8705.0
702.6	1886.7	20	0	12221	5277.8
739.6	849.6	20	0	12007	6898.5
773.1	961.5	20	0	11897	3175.4
845.3	395.9	20	0	19027	3951.8
858.2	1251.2	20	0	12134	4522.7
873.5	741.6	20	0	12013	5811.4
905.7	305.3	20	0	11905	2640.1
925.5	591.2	20	0	12233	3223.5
934.5	1660.1	20	0	12139	3580.6
1239.8	1342.5	20	0	12153	6383.8
1285.4	1596.7	20	0	12156	3542.2
1298.1	1835.8	20	0	12157	3666.6
1305.5	990.6	20	0	12043	3320.3
1331.9	1076.8	20	0	12243	4558.7
1452.3	1380.8	20	0	12249	5316.4
1459.0	437.8	20	0	12250	4969.9
1728.6	1082.6	20	0	12072	6335.5
1741.8	507.7	20	0	11954	3274.6
1844.9	1845.9	20	0	12078	6965.7
1856.9	1365.7	20	0	12262	3981.9
2044.5	570.3	20	0	12268	3898.1
51.2	104.2	20	0	12194	2955.3
104.8	171.6	20	0	21329	2527.2
170.8	229.3	20	0	11984	3214.1
295.3	181.3	20	0	12201	4066.4
553.9	938.7	20	0	11997	2883.1
562.6	1633.0	20	0	11998	3915.3
628.0	1726.9	20	0	12215	1952.5
629.7	243.5	20	0	12216	6349.8
804.6	506.4	20	0	12227	3405.3
837.3	1663.0	20	0	12011	3364.0
894.1	952.0	20	0	21947	4352.1
898.2	1323.3	20	0	19213	5263.0
931.8	1165.2	20	0	12017	5854.9
991.9	173.6	20	0	11911	3732.1
1260.7	333.0	20	0	12155	8465.4
1379.7	1926.3	20	0	12246	5004.9
1420.2	476.0	20	0	12168	3006.0
1700.8	1850.0	20	0	12255	4206.8
1785.3	1394.8	20	0	12188	2293.8
1846.0	1851.0	20	0	12078	3300.2
537.3	1242.3	20	0	12289	5232.9
1338.1	1077.3	20	0	12243	7806.8
1637.8	182.2	20	0	12345	6578.6
290.5	189.9	20	0	12282	2993.3
851.1	374.1	20	0	12306	3706.1
143.3	1370.3	21	0	12198	15393.0
144.1	1869.9	21	0	12199	5373.5
1468.2	965.1	21	0	12170	4260.6
1723.4	686.8	21	0	12256	7335.2
1798.1	1727.2	21	0	12259	7532.7
1837.2	1946.1	21	0	12261	9953.9
18.9	1637.0	21	0	12269	5151.9
50.6	897.6	21	0	11972	6151.6
58.4	1378.5	21	0	12096	6462.5
109.2	329.7	21	0	12196	3881.5
324.0	601.8	21	0	12284	14649.2
333.5	626.5	21	0	12107	6510.5
381.2	1528.2	21	0	12205	5070.1
526.4	1941.0	21	0	12288	4655.5
543.2	1149.3	21	0	12212	4697.8
608.6	600.7	21	0	12294	5277.3
642.5	604.8	21	0	12121	3165.1
715.6	459.9	21	0	12298	6482.2
743.2	962.0	21	0	12300	5572.3
757.5	1521.1	21	0	12301	3490.6
758.1	1239.2	21	0	12224	5041.8
798.9	1491.5	21	0	12225	7897.0
889.9	1035.3	21	0	12308	5659.5
932.4	180.4	21	0	12311	4434.7
1037.0	144.6	21	0	12318	4905.5
1227.9	531.7	21	0	12038	3620.3
1318.7	281.4	21	0	12329	3954.1
1404.7	307.6	21	0	12165	4588.7
1410.7	987.5	21	0	12167	5902.1
1488.0	1309.6	21	0	12339	4771.6
1730.1	1486.7	21	0	12257	5888.1
1978.5	1678.8	21	0	12356	8056.9
2020.5	869.4	21	0	12191	7965.4
2038.7	571.2	21	0	12268	10689.7
45.7	618.2	21	0	12270	3593.3
103.2	1376.7	21	0	12275	4664.5
332.4	1559.1	21	0	12202	6148.7
416.3	1184.7	21	0	12113	4347.1
544.6	1822.6	21	0	12290	3759.8
731.0	1778.9	21	0	12299	2383.5
733.0	311.1	21	0	12223	2697.4
784.1	261.7	21	0	12302	4563.1
787.8	1898.4	21	0	12303	4985.5
892.1	1781.1	21	0	12309	3455.5
919.8	598.2	21	0	12233	4203.5
1026.9	1142.9	21	0	12316	4418.2
1053.8	510.3	21	0	12143	4424.8
1157.1	422.9	21	0	12322	5222.1
1208.8	1940.7	21	0	12324	4817.4
1227.9	1887.9	21	0	12326	3533.5
1335.1	1926.0	21	0	12162	3054.8
1370.0	1978.7	21	0	12332	5756.9
1474.8	1065.5	21	0	12338	4212.5
1494.2	1311.8	21	0	12339	4701.2
1583.8	224.6	21	0	12343	3213.1
1696.0	1849.1	21	0	12255	4755.4
1767.0	1760.8	21	0	12349	4778.2
1828.5	6.8	21	0	12260	2823.8
863.2	295.1	21	0	22296	6547.4
2017.8	114.0	21	0	12267	2649.3
372.4	1586.6	21	0	11989	6931.6
1247.3	746.0	4	1	133	5550.6
1249.4	852.7	4	1	11913	3407.6
1368.3	898.2	5	1	150	23157.0
602.6	1060.5	5	1	11170	8555.1
648.6	1163.4	5	1	36	8647.4
668.2	1189.2	5	1	11300	6522.4
679.0	1170.1	5	1	11544	9990.0
720.2	1146.2	5	1	12761	6507.9
743.8	977.1	5	1	11759	8334.3
748.0	906.9	5	1	71	12203.6
1084.3	789.2	5	1	112	6843.5
1269.7	1090.2	5	1	11950	9827.4
1345.3	1365.1	5	1	148	10993.0
1587.0	893.9	5	1	162	13159.2
635.6	901.1	5	1	11364	4968.6
751.3	1053.3	5	1	74	5387.6
1160.2	600.5	5	1	11866	6184.1
1246.2	788.0	5	1	11927	4624.0
574.1	1135.3	5	1	11149	2351.6
613.9	1115.7	5	1	11221	6004.3
643.0	1096.0	5	1	11375	7103.4
725.0	887.2	5	1	11728	3244.8
736.7	1102.1	5	1	68	2267.5
786.2	1060.0	5	1	1141	3279.2
835.8	1055.9	5	1	11830	4218.2
1146.5	785.5	5	1	119	2562.8
1377.6	968.9	5	1	14395	2588.1
601.5	1127.6	5	1	12355	8205.4
757.8	884.8	5	1	1062	12074.0
832.7	746.4	5	1	1253	4592.6
1160.4	742.1	5	1	2074	3675.1
1169.7	639.9	5	1	13758	9199.2
1184.2	778.3	5	1	13863	5770.8
1355.3	912.2	5	1	12018	7579.5
1399.2	878.5	5	1	14537	7096.8
780.5	1086.6	5	1	1109	4744.3
817.7	1099.3	5	1	13203	5107.9
995.4	1491.0	5	1	1642	11125.3
1021.0	1225.2	5	1	1708	12144.2
1035.9	1092.8	5	1	1730	3428.7
1208.9	952.3	5	1	13904	2514.2
1356.2	926.9	5	1	14325	7938.2
1364.1	1199.1	5	1	15856	5188.1
1398.8	1105.8	5	1	12026	5231.7
2003.6	1165.5	5	1	3526	6992.1
393.9	705.9	5	1	440	2133.4
460.1	904.7	5	1	517	6938.0
538.4	910.3	5	1	634	4300.7
703.3	939.4	5	1	941	2345.2
708.4	1199.6	5	1	12739	2298.2
716.6	941.8	5	1	11649	6664.0
735.7	919.4	5	1	12890	4964.4
744.0	1081.2	5	1	12881	3402.6
744.8	561.1	5	1	1026	1402.7
747.2	831.2	5	1	1046	3997.8
789.7	1317.7	5	1	1137	2412.8
792.2	1093.5	5	1	11812	1829.3
815.7	1019.0	5	1	13162	6803.7
825.1	717.6	5	1	1240	2220.9
853.0	979.7	5	1	16970	3405.3
880.9	853.3	5	1	1384	3318.9
918.3	1807.0	5	1	1474	8543.3
973.4	1336.0	5	1	1590	9418.3
988.6	796.0	5	1	1624	2574.0
1007.2	1081.0	5	1	1670	6171.5
1010.3	563.7	5	1	5533	5820.7
1021.4	1249.3	5	1	1698	3211.8
1033.4	874.5	5	1	1742	2292.4
1062.4	471.5	5	1	1822	3433.1
1098.0	848.4	5	1	1901	3211.7
1107.1	848.7	5	1	1901	1730.3
1109.1	1616.5	5	1	1931	1780.2
1115.5	1434.0	5	1	1954	2177.6
1143.9	779.8	5	1	13637	3621.6
1154.2	842.8	5	1	2061	4295.5
1173.6	664.7	5	1	13764	3480.7
1179.3	695.0	5	1	2137	3425.8
1184.1	421.8	5	1	5859	3725.1
1207.0	737.1	5	1	13883	2236.2
1227.6	722.6	5	1	11904	5159.8
1274.7	853.2	5	1	14137	2182.6
1285.8	1264.2	5	1	2376	3775.4
1293.0	1122.0	5	1	2402	2235.8
1318.5	1452.9	5	1	2463	2082.8
1386.5	948.8	5	1	14458	2988.9
1403.1	1091.0	5	1	12023	3279.3
1457.5	756.1	5	1	2807	5651.4
1471.5	815.5	5	1	15963	2360.8
1474.5	941.2	5	1	2851	2532.7
1550.2	962.3	5	1	14981	2317.5
1600.5	799.7	5	1	3097	4729.7
1641.1	780.2	5	1	3154	2429.8
1646.8	752.0	5	1	3183	5079.3
1700.1	1127.8	5	1	3254	5573.9
674.0	1257.0	6	1	886	2661.2
1415.2	1131.1	6	1	16550	14079.6
648.9	1144.0	6	1	826	11012.5
668.0	927.6	6	1	12618	12592.2
685.2	1065.4	6	1	15449	18205.2
751.1	849.4	6	1	11780	8518.2
776.1	1026.2	6	1	1102	15220.9
811.8	1073.9	6	1	90	14683.3
835.8	847.2	6	1	1256	17559.4
882.5	899.9	6	1	13310	10203.6
944.9	953.3	6	1	1524	15976.3
980.8	793.9	6	1	103	11701.8
1053.3	1376.0	6	1	1801	15150.2
1181.6	784.1	6	1	13799	13118.6
1219.6	1031.4	6	1	13961	7318.7
1239.6	760.0	6	1	11906	17351.9
1264.1	1067.1	6	1	14116	20825.4
1273.3	925.1	6	1	2355	12362.9
1335.1	1064.1	6	1	2489	17397.3
1471.3	1180.2	6	1	2845	20183.5
1543.0	1317.8	6	1	2970	17622.2
191.5	916.2	6	1	283	11050.0
334.1	1053.3	6	1	4245	11081.0
423.1	1073.1	6	1	474	9543.3
477.7	1103.2	6	1	542	13686.0
535.8	956.3	6	1	630	15894.9
585.8	728.2	6	1	713	10466.9
588.4	1072.6	6	1	706	3678.5
615.4	1133.9	6	1	12399	9516.2
637.6	1212.4	6	1	33	8093.6
659.0	1206.4	6	1	40	5684.6
658.9	1495.6	6	1	856	13036.0
663.8	1283.5	6	1	867	11836.6
669.2	1009.7	6	1	44	8533.0
674.9	1152.8	6	1	11536	14908.8
681.4	1031.4	6	1	11577	6707.9
688.5	642.3	6	1	910	12272.9
692.0	1040.4	6	1	16664	7758.8
702.2	1168.0	6	1	935	13861.3
707.7	1072.3	6	1	16690	5545.0
710.9	760.4	6	1	957	21227.4
712.5	1028.7	6	1	58	8268.6
730.6	1392.6	6	1	1001	16560.0
740.0	991.5	6	1	11741	7428.3
767.7	1277.1	6	1	1095	7085.2
790.5	1086.4	6	1	1132	11160.3
818.5	870.7	6	1	1212	7395.5
824.5	1107.2	6	1	13204	10260.4
855.8	1119.6	6	1	1306	9222.1
862.9	814.6	6	1	1338	8412.5
883.9	863.7	6	1	1372	7915.2
900.9	961.3	6	1	1450	12896.1
914.7	200.5	6	1	1455	8081.3
938.3	1238.6	6	1	1511	7733.4
976.2	505.8	6	1	1601	11466.6
1044.7	694.0	6	1	1778	8710.2
1073.3	1387.0	6	1	13442	13148.2
1083.1	777.0	6	1	11847	9376.2
1106.8	1059.7	6	1	1920	10139.1
1189.0	1348.7	6	1	2153	10020.5
1190.5	653.4	6	1	2169	16139.2
1207.7	784.9	6	1	13872	9572.3
1216.1	751.8	6	1	13923	11452.5
1218.3	737.5	6	1	2232	9109.0
1220.0	853.1	6	1	2234	8658.2
1263.5	917.9	6	1	14123	11574.5
1267.1	589.7	6	1	14134	15660.8
1272.3	903.2	6	1	14132	10521.3
1305.1	605.7	6	1	2418	12201.5
1308.1	636.8	6	1	14215	17870.4
1323.1	1306.8	6	1	2469	10669.1
1335.0	833.2	6	1	145	15978.2
1335.8	1105.2	6	1	2500	7918.8
1343.8	797.0	6	1	2517	8938.3
1358.4	1195.3	6	1	2566	11853.9
1398.3	1070.1	6	1	12030	11449.9
1402.1	900.8	6	1	14557	20731.3
1443.0	1676.7	6	1	2796	14709.9
1445.8	857.6	6	1	12065	8900.4
1449.7	1512.8	6	1	2790	11349.0
1463.8	1156.5	6	1	2833	10975.7
1540.3	1472.3	6	1	2968	11041.7
1650.4	627.6	6	1	15094	16561.1
1687.1	361.7	6	1	3243	13238.6
44.7	1040.0	6	1	187	8505.6
52.7	1496.9	6	1	194	8425.9
78.2	1376.8	6	1	208	5400.3
96.9	1011.1	6	1	216	5188.8
115.4	739.2	6	1	3755	8663.4
147.1	1461.7	6	1	251	6831.1
205.8	655.1	6	1	295	8724.4
213.8	744.7	6	1	12166	6909.3
228.8	644.1	6	1	12170	8014.5
235.0	673.0	6	1	310	9698.0
257.5	623.5	6	1	329	7265.9
266.2	862.9	6	1	4081	5860.8
267.8	576.3	6	1	338	6240.7
277.0	1478.7	6	1	12180	11654.5
284.4	1625.2	6	1	12182	4452.6
289.1	594.6	6	1	346	8902.1
289.6	1493.3	6	1	12186	5735.4
302.7	1325.1	6	1	356	4605.6
313.5	561.8	6	1	367	6379.1
315.1	1693.3	6	1	366	10786.3
321.2	1080.0	6	1	15282	5502.9
330.9	981.2	6	1	377	8597.6
334.8	836.5	6	1	382	7285.6
336.9	1333.2	6	1	386	3059.5
344.7	1722.2	6	1	394	7028.7
350.2	944.3	6	1	12208	3650.7
364.3	858.4	6	1	409	4574.1
375.9	974.8	6	1	420	6134.3
377.2	500.9	6	1	421	5570.6
403.7	864.0	6	1	4382	9207.8
437.1	1644.7	6	1	494	4329.3
458.7	572.6	6	1	516	5920.1
460.8	926.3	6	1	519	6854.3
469.7	995.8	6	1	528	5377.9
471.9	930.9	6	1	529	9831.6
477.3	1208.9	6	1	536	7684.4
484.7	935.5	6	1	552	5032.3
490.9	1608.1	6	1	565	11379.6
492.1	912.0	6	1	560	7772.6
498.7	365.4	6	1	572	6284.8
503.0	922.9	6	1	12239	6456.9
502.9	1543.8	6	1	571	6022.4
511.8	662.9	6	1	585	5706.5
518.7	959.7	6	1	616	4930.1
520.5	1592.0	6	1	604	9219.2
530.3	339.2	6	1	624	6003.3
531.0	842.0	6	1	610	9469.0
533.1	1401.6	6	1	626	5978.2
546.6	1129.0	6	1	637	4109.5
552.4	1541.6	6	1	650	6397.3
554.6	809.4	6	1	651	8095.3
554.7	547.3	6	1	655	3938.0
556.8	353.1	6	1	12263	3369.1
559.1	956.3	6	1	657	7051.5
559.2	385.2	6	1	649	3563.3
563.5	821.4	6	1	662	5476.6
564.2	961.6	6	1	663	5524.9
569.8	1748.2	6	1	676	6962.8
572.2	901.5	6	1	12283	12692.6
573.5	1531.6	6	1	689	7099.2
575.1	712.5	6	1	687	5796.8
575.8	908.3	6	1	678	8415.1
575.5	1164.0	6	1	12286	7492.4
576.1	1499.1	6	1	692	6991.1
578.3	1130.1	6	1	11150	7699.4
583.0	125.3	6	1	685	5265.6
586.5	716.1	6	1	708	4240.5
587.5	890.4	6	1	12312	6828.2
587.0	928.6	6	1	15375	5378.8
588.4	1171.8	6	1	707	5308.1
594.8	633.2	6	1	12347	5426.3
593.8	844.5	6	1	12349	6294.9
594.5	1135.3	6	1	22	7668.7
597.0	1022.9	6	1	12344	7216.3
598.9	913.9	6	1	731	7084.0
601.0	1120.8	6	1	12355	7548.8
600.9	149.2	6	1	738	4564.3
608.2	913.7	6	1	25	4388.2
610.4	1096.7	6	1	755	3897.8
612.0	881.7	6	1	11181	3573.5
616.9	1280.1	6	1	12423	12304.0
618.7	921.0	6	1	12407	7674.2
619.3	1379.7	6	1	770	9156.3
623.5	1136.2	6	1	11223	5114.0
626.4	1330.8	6	1	780	4759.0
627.0	961.9	6	1	12434	4000.5
627.3	1003.1	6	1	12440	6241.9
626.7	1203.1	6	1	787	4576.9
628.3	1103.1	6	1	11373	4164.4
629.9	707.7	6	1	12457	6237.2
631.6	890.0	6	1	31	9341.9
635.1	910.8	6	1	16648	3591.1
635.2	1092.9	6	1	11374	5138.6
635.5	1076.3	6	1	34	7487.0
638.0	781.5	6	1	804	7642.4
637.4	1226.5	6	1	12472	8561.1
640.9	897.9	6	1	11364	5848.5
643.7	946.8	6	1	12521	6680.7
643.9	1118.5	6	1	11229	4860.7
646.9	926.8	6	1	11421	4643.0
648.3	897.5	6	1	11440	6516.5
650.4	1491.3	6	1	833	4065.8
650.4	1537.6	6	1	835	4333.8
650.9	1081.5	6	1	834	5293.1
652.9	1003.7	6	1	838	11483.2
653.6	1076.5	6	1	834	6419.0
653.7	1222.7	6	1	11402	4321.8
657.1	630.2	6	1	848	6817.6
660.0	906.8	6	1	41	10592.2
663.7	799.0	6	1	43	5618.1
665.8	1259.4	6	1	4972	5407.0
667.1	1139.8	6	1	869	2845.3
668.0	1474.5	6	1	871	12841.3
670.1	798.5	6	1	875	6138.1
673.1	748.2	6	1	12596	5391.2
672.0	910.2	6	1	11441	6187.7
676.5	1026.6	6	1	892	6555.5
680.5	891.0	6	1	11526	9572.6
686.2	1151.7	6	1	12604	4603.7
689.2	201.6	6	1	906	7153.9
690.4	1012.4	6	1	52	4307.8
692.3	1593.8	6	1	914	4410.4
694.1	745.7	6	1	12648	5216.0
694.6	664.9	6	1	923	4989.9
696.4	842.0	6	1	11608	5025.6
698.4	871.1	6	1	54	7280.0
700.6	833.0	6	1	15472	4730.6
701.4	1065.4	6	1	932	6924.2
705.7	964.8	6	1	12810	4776.2
706.7	1120.0	6	1	12762	10958.3
709.9	888.3	6	1	11697	4122.9
710.2	950.3	6	1	11650	7859.8
716.3	702.3	6	1	961	8011.7
715.6	882.6	6	1	11697	5069.5
718.7	1108.7	6	1	12826	6046.8
720.9	967.8	6	1	12813	9610.8
721.1	862.1	6	1	11720	8864.7
723.0	1134.3	6	1	12765	4889.4
723.3	1184.1	6	1	12836	4944.9
727.2	644.6	6	1	993	5129.1
728.5	904.7	6	1	999	4205.7
730.0	287.5	6	1	992	6399.3
729.6	844.3	6	1	5077	6241.0
731.4	979.2	6	1	12811	9879.4
730.6	1681.6	6	1	997	5387.5
735.4	1087.6	6	1	66	3767.7
737.5	797.2	6	1	12866	4446.1
737.7	1582.3	6	1	1013	6129.8
739.7	762.6	6	1	1049	3783.4
742.4	1138.7	6	1	16294	5957.6
743.6	853.7	6	1	11749	8150.7
745.4	952.4	6	1	1036	10324.8
748.6	633.6	6	1	1039	5606.8
752.3	774.6	6	1	1049	5589.7
753.2	568.3	6	1	1041	6130.9
752.6	832.5	6	1	1046	3520.2
755.8	556.5	6	1	5105	3706.4
757.0	1152.2	6	1	16295	8607.8
759.5	1364.7	6	1	1056	5150.9
761.7	851.3	6	1	12969	4230.8
763.0	695.1	6	1	1075	4401.9
763.2	969.2	6	1	15511	6254.1
764.8	1217.5	6	1	12959	6237.1
764.8	903.9	6	1	12975	7207.4
765.6	934.2	6	1	12984	6278.6
769.2	1081.4	6	1	12936	4559.1
771.6	1479.8	6	1	5146	9492.3
773.7	1363.4	6	1	1096	4842.7
778.2	893.5	6	1	1117	6759.7
779.7	816.9	6	1	1121	4623.3
778.8	1154.4	6	1	11791	10377.9
780.9	494.2	6	1	1111	6062.5
782.7	910.0	6	1	13058	4336.0
784.8	1526.9	6	1	1135	3914.1
786.5	754.1	6	1	13042	7691.2
789.2	1039.5	6	1	13083	5764.2
790.2	392.5	6	1	1145	6944.2
790.2	1715.6	6	1	1142	7066.7
790.4	1157.5	6	1	16299	8385.2
797.3	805.0	6	1	13111	4848.8
798.2	1027.6	6	1	86	3612.4
798.3	1172.3	6	1	13044	6903.9
799.3	1049.2	6	1	1171	5770.2
801.4	655.6	6	1	1176	4817.6
800.8	737.7	6	1	1164	6442.8
802.3	290.6	6	1	13134	8181.7
804.8	696.0	6	1	1186	3599.4
806.9	920.0	6	1	1181	2249.9
807.1	1079.6	6	1	13106	5610.0
807.8	1109.8	6	1	88	3585.1
810.3	605.0	6	1	1192	6749.8
812.0	392.3	6	1	8352	7132.1
816.3	779.4	6	1	1215	3758.3
817.6	800.9	6	1	1222	5735.1
817.6	1191.8	6	1	13178	4697.6
817.4	1458.2	6	1	1210	4975.7
819.1	615.9	6	1	1231	5287.1
818.8	785.5	6	1	1215	5135.9
818.9	884.5	6	1	1208	5814.6
819.8	948.4	6	1	13188	12032.9
830.3	1015.1	6	1	1250	9156.4
829.9	1341.4	6	1	1252	3744.1
830.7	783.5	6	1	1247	5597.1
833.4	969.9	6	1	1261	4239.8
839.2	861.2	6	1	5262	3922.0
842.2	941.8	6	1	13274	4819.6
842.6	868.9	6	1	1269	5278.9
850.7	799.7	6	1	1303	4967.3
850.0	1379.1	6	1	1301	6988.7
855.0	714.8	6	1	1300	5352.7
855.4	1466.9	6	1	5309	10520.3
857.8	828.8	6	1	1314	6217.6
859.8	1156.1	6	1	13284	7724.8
861.9	1315.2	6	1	1334	4918.1
861.8	887.0	6	1	1333	5707.7
867.3	779.7	6	1	5312	6016.2
867.8	1867.4	6	1	1343	6442.9
868.8	365.8	6	1	16425	8161.1
876.0	1447.4	6	1	1370	8421.6
879.0	1025.0	6	1	1362	5068.5
879.5	1374.5	6	1	1369	3990.9
881.6	1360.5	6	1	1374	6560.4
884.3	890.3	6	1	13310	3059.9
884.7	907.0	6	1	5358	3051.1
889.7	1118.9	6	1	1387	4118.1
890.3	333.8	6	1	1390	4306.2
894.4	834.5	6	1	1408	4869.1
894.3	908.2	6	1	1400	2429.8
895.0	968.7	6	1	1414	5632.3
901.8	1078.4	6	1	1429	10664.1
904.3	854.2	6	1	1432	5487.4
903.9	1137.7	6	1	1446	5214.7
905.7	1361.4	6	1	1439	9760.1
908.9	975.8	6	1	1414	6061.1
908.8	1246.4	6	1	1422	5351.2
910.6	1389.0	6	1	1440	4411.1
910.4	305.5	6	1	1449	5954.2
912.1	324.9	6	1	1463	6874.9
914.2	1303.1	6	1	1441	3563.5
921.1	1367.7	6	1	1484	2978.4
923.8	947.1	6	1	1487	5230.0
928.1	995.9	6	1	13343	3971.6
931.6	949.3	6	1	1498	6005.0
932.1	1863.2	6	1	1497	7679.2
934.2	412.4	6	1	1503	3190.0
933.8	1293.1	6	1	1502	3976.0
939.7	988.3	6	1	15588	4826.3
942.5	677.8	6	1	1520	7592.6
943.0	969.1	6	1	1528	6091.6
947.8	243.6	6	1	1531	6891.7
947.4	661.4	6	1	1537	4965.5
954.0	1420.5	6	1	1552	8003.2
954.6	680.5	6	1	1549	9601.9
957.5	274.4	6	1	1554	6397.5
960.6	886.1	6	1	1568	8153.7
962.3	516.4	6	1	1565	7275.0
962.5	706.2	6	1	13348	3614.1
965.2	1208.5	6	1	1567	5161.3
970.1	1547.5	6	1	1569	5987.7
975.2	799.5	6	1	103	6626.6
977.7	661.2	6	1	1611	8329.1
980.0	1137.4	6	1	1609	4784.7
979.4	1175.0	6	1	1605	2726.3
989.4	511.8	6	1	1601	7841.9
992.5	704.5	6	1	1629	8860.7
992.8	736.9	6	1	13367	8006.8
996.0	562.1	6	1	1636	5932.1
998.2	930.7	6	1	1637	2623.6
998.4	845.9	6	1	1645	2933.9
1001.6	1708.1	6	1	1649	9063.4
1003.5	763.7	6	1	1658	7363.0
1005.9	819.0	6	1	1663	11167.4
1010.7	1131.6	6	1	1689	2871.4
1011.5	1107.7	6	1	1683	4117.9
1011.6	1253.9	6	1	1673	5075.5
1013.5	422.3	6	1	1674	4209.8
1012.3	1483.4	6	1	5544	5824.8
1017.0	734.4	6	1	1692	10737.6
1017.3	1145.8	6	1	13395	4916.6
1017.2	1246.5	6	1	1698	4026.6
1018.9	761.5	6	1	1707	3770.1
1019.9	1079.4	6	1	1693	3058.4
1034.5	1055.6	6	1	1744	7006.6
1036.0	1131.7	6	1	1760	3587.1
1037.2	869.1	6	1	1742	9585.7
1037.8	1561.2	6	1	1761	3686.9
1039.8	1547.6	6	1	1767	7081.7
1043.1	654.0	6	1	1769	3386.5
1053.3	1071.3	6	1	1789	9473.1
1055.3	1315.8	6	1	1795	4980.6
1058.0	1749.2	6	1	1802	7522.8
1061.4	617.4	6	1	1816	10102.4
1062.6	1612.1	6	1	1821	9365.4
1064.0	1350.4	6	1	1812	6209.1
1063.6	834.2	6	1	1833	6444.0
1069.4	1037.4	6	1	1835	5685.0
1068.6	1100.4	6	1	1838	3983.0
1070.5	676.3	6	1	13428	6214.8
1072.5	883.5	6	1	13441	9428.4
1072.5	925.7	6	1	8461	6919.8
1075.7	764.8	6	1	13447	5790.7
1078.2	749.2	6	1	1860	3893.2
1078.6	706.3	6	1	1859	4898.6
1079.0	1624.5	6	1	1865	5432.1
1081.8	1201.4	6	1	1852	10028.3
1085.8	765.4	6	1	13466	8164.2
1085.8	1059.4	6	1	1869	4155.7
1087.0	799.1	6	1	1878	7651.9
1086.4	888.2	6	1	1876	3180.3
1092.0	833.9	6	1	13477	5483.5
1092.9	1376.4	6	1	1879	6887.4
1093.6	1299.2	6	1	1906	8256.9
1094.4	1053.2	6	1	1905	6922.9
1096.5	1294.4	6	1	1906	5660.8
1097.5	661.1	6	1	1904	4734.4
1098.7	728.9	6	1	13483	10856.9
1100.1	630.8	6	1	5703	6331.1
1100.4	746.9	6	1	13493	3959.8
1099.7	841.0	6	1	11849	7068.1
1104.0	1088.3	6	1	1914	4159.9
1105.1	729.0	6	1	1919	4185.3
1104.3	741.6	6	1	1911	4671.3
1109.6	785.3	6	1	13513	4137.4
1110.2	721.0	6	1	13519	6975.1
1110.9	592.9	6	1	13511	5958.6
1111.9	244.3	6	1	5725	4776.1
1111.6	1476.8	6	1	1944	13043.2
1116.0	629.5	6	1	1951	5789.6
1115.5	789.3	6	1	13542	3695.9
1116.8	1231.8	6	1	1957	4814.8
1118.3	1345.1	6	1	5739	5642.8
1122.7	949.1	6	1	1992	6706.7
1124.3	679.8	6	1	1986	5421.6
1124.4	884.7	6	1	1969	5323.1
1125.8	787.9	6	1	116	8412.1
1128.8	1516.3	6	1	1989	10250.8
1130.9	292.9	6	1	1997	5416.8
1132.5	895.4	6	1	13563	2888.9
1133.0	989.4	6	1	2006	7785.1
1133.1	1025.9	6	1	2000	5414.5
1135.7	616.5	6	1	2019	5575.1
1137.5	130.7	6	1	5760	8994.7
1142.8	1497.1	6	1	2026	9094.6
1144.5	709.3	6	1	13629	5175.7
1145.0	874.6	6	1	2045	9038.2
1145.6	654.4	6	1	5791	6459.8
1145.4	1528.5	6	1	2046	3170.0
1145.9	1006.3	6	1	2036	3651.6
1147.6	1587.2	6	1	2063	4566.7
1149.1	1119.0	6	1	2055	3499.7
1151.7	1220.3	6	1	2068	9827.4
1157.7	980.8	6	1	13702	4388.1
1159.9	1566.4	6	1	15646	8443.5
1160.5	673.7	6	1	2087	7193.5
1163.6	813.1	6	1	13715	9828.6
1163.3	914.1	6	1	123	6254.3
1164.5	1433.2	6	1	2099	8751.9
1167.0	870.3	6	1	13743	4969.5
1169.8	628.4	6	1	13756	5219.0
1169.4	675.4	6	1	2118	5306.3
1173.2	353.0	6	1	2121	12933.0
1172.8	1452.9	6	1	13773	4974.7
1175.9	1399.3	6	1	2126	8689.5
1184.5	999.4	6	1	2136	4988.0
1185.3	956.2	6	1	13802	5560.2
1184.9	1148.4	6	1	2138	7262.4
1185.9	632.1	6	1	13759	6542.5
1188.2	947.1	6	1	2152	7389.9
1188.7	829.8	6	1	2142	6162.9
1189.8	809.2	6	1	13821	4081.8
1193.7	687.0	6	1	2158	11406.7
1193.6	914.9	6	1	2170	4602.4
1198.3	760.9	6	1	13840	6080.8
1198.9	1152.3	6	1	2187	4158.6
1199.5	830.4	6	1	13854	6450.9
1200.7	998.7	6	1	13857	7426.5
1202.9	701.6	6	1	2184	5763.5
1203.7	723.9	6	1	13882	5315.7
1206.8	907.7	6	1	13902	6862.0
1212.9	733.7	6	1	13884	2831.4
1215.1	698.4	6	1	13888	9626.7
1216.3	1369.9	6	1	2211	6384.0
1216.4	1386.6	6	1	11900	4959.7
1217.5	1039.5	6	1	11898	6410.2
1217.2	1195.1	6	1	2230	4081.1
1217.8	439.3	6	1	5922	4635.8
1220.9	1648.4	6	1	2237	3688.1
1223.7	757.4	6	1	13974	2493.1
1226.8	1001.0	6	1	128	3896.2
1227.7	1180.7	6	1	5929	5886.1
1227.0	1189.8	6	1	2230	6338.6
1228.2	1343.2	6	1	2256	5219.7
1227.7	1462.6	6	1	2245	8230.2
1229.6	1248.2	6	1	2259	6603.9
1228.9	1781.2	6	1	2260	9856.6
1231.3	1162.5	6	1	2258	6352.5
1231.2	1389.1	6	1	2262	5472.7
1231.9	1138.0	6	1	2279	4397.6
1233.6	755.3	6	1	13991	8142.3
1232.6	1226.8	6	1	2266	7565.9
1234.9	819.7	6	1	14028	4205.9
1235.6	1248.2	6	1	2277	7611.0
1237.7	1031.4	6	1	2265	7148.2
1239.6	921.0	6	1	14035	6132.1
1239.5	973.5	6	1	2281	3510.8
1240.9	636.8	6	1	14017	3619.1
1241.8	1066.9	6	1	14030	6236.4
1247.0	1356.8	6	1	2273	2943.1
1256.0	1127.7	6	1	2317	7199.4
1257.7	757.9	6	1	2323	5596.7
1256.6	790.2	6	1	2310	4166.4
1256.2	983.8	6	1	2330	4373.6
1259.1	1030.8	6	1	2332	7114.6
1260.3	1018.7	6	1	14118	6679.2
1263.8	940.1	6	1	138	4854.6
1265.2	897.7	6	1	11938	7579.8
1270.8	1039.5	6	1	2342	8217.6
1271.6	821.4	6	1	2351	2898.3
1272.3	1068.0	6	1	11957	2522.6
1273.4	602.6	6	1	14135	5018.2
1273.2	1592.8	6	1	2357	5027.0
1273.7	1143.4	6	1	2360	4300.1
1279.1	874.2	6	1	2375	6749.8
1283.4	977.4	6	1	2387	4650.2
1284.2	1717.1	6	1	2380	11141.6
1287.6	804.3	6	1	8603	7386.3
1292.7	987.5	6	1	14183	2962.6
1292.7	975.8	6	1	11972	6235.4
1297.1	267.6	6	1	2406	5115.5
1296.6	1127.4	6	1	2402	8802.8
1298.9	1013.7	6	1	2415	5304.0
1299.6	794.5	6	1	2414	6846.4
1299.6	926.1	6	1	14191	7036.2
1299.8	1111.1	6	1	2408	21333.7
1301.8	687.2	6	1	14196	4872.1
1302.6	863.2	6	1	14206	4492.1
1304.3	713.6	6	1	14210	3565.5
1308.1	1227.1	6	1	11982	4177.9
1308.6	1587.6	6	1	15785	5639.4
1309.1	771.4	6	1	6137	6718.1
1311.6	668.3	6	1	14221	5205.3
1312.2	1309.6	6	1	6103	6033.4
1312.8	1388.6	6	1	2442	5037.7
1314.7	1661.1	6	1	2440	6981.8
1315.8	598.0	6	1	2457	8684.3
1317.2	851.2	6	1	15808	7188.9
1318.4	641.0	6	1	14236	6146.2
1321.4	862.3	6	1	11987	4969.2
1322.4	1003.3	6	1	2471	5328.4
1323.0	1433.1	6	1	14257	7270.9
1325.0	541.3	6	1	2459	6694.4
1327.7	890.9	6	1	11992	4423.3
1330.4	873.9	6	1	11998	3746.4
1333.4	645.3	6	1	14244	7051.2
1338.3	910.2	6	1	12002	3257.2
1337.7	919.7	6	1	14250	5363.6
1343.3	1078.2	6	1	2519	5850.1
1343.0	1276.6	6	1	2536	5876.5
1345.3	785.9	6	1	2506	8321.7
1345.8	664.2	6	1	14276	2925.8
1345.2	887.5	6	1	147	10019.9
1348.0	641.0	6	1	2543	4980.6
1350.9	903.3	6	1	2547	6954.8
1354.2	1426.1	6	1	2556	5972.8
1355.7	1014.7	6	1	2562	4803.9
1356.6	1440.6	6	1	2580	4987.3
1363.0	875.4	6	1	14404	4248.1
1363.9	1029.6	6	1	2571	4484.4
1364.2	1422.2	6	1	2589	6837.7
1369.3	654.9	6	1	2600	6062.8
1369.4	779.4	6	1	2602	5175.4
1369.3	1092.9	6	1	2594	5339.9
1372.4	706.3	6	1	2601	8163.6
1373.9	923.0	6	1	14443	3441.2
1374.7	1050.5	6	1	2617	2398.9
1375.1	844.3	6	1	2614	3644.0
1376.5	874.1	6	1	2635	5344.2
1377.1	1729.6	6	1	2637	7223.4
1379.2	634.2	6	1	2624	3923.9
1379.1	699.5	6	1	2641	6717.2
1379.8	887.7	6	1	15846	8674.4
1383.0	1028.9	6	1	2647	2708.0
1383.6	1130.3	6	1	2644	14890.8
1386.0	1273.8	6	1	2654	6842.6
1386.7	833.9	6	1	2667	5653.8
1390.0	1250.6	6	1	2670	6928.5
1392.6	1116.6	6	1	2663	14042.6
1392.9	844.4	6	1	15895	2771.8
1395.4	1016.5	6	1	2676	3703.7
1397.2	1346.7	6	1	2680	6820.8
1398.5	704.7	6	1	14536	5702.6
1398.3	1531.0	6	1	2683	4008.7
1399.8	764.8	6	1	2690	6765.8
1401.1	1004.1	6	1	14545	7296.1
1401.6	1057.9	6	1	12031	4352.0
1401.9	1152.1	6	1	2677	3928.4
1404.2	1760.7	6	1	14562	13542.8
1404.5	812.6	6	1	2705	8287.5
1405.1	1011.7	6	1	14546	6169.5
1409.0	698.6	6	1	2698	3186.7
1408.8	1777.8	6	1	14583	5032.7
1412.2	1154.2	6	1	14581	5265.1
1420.1	713.2	6	1	2722	4895.0
1422.0	991.5	6	1	14643	5881.9
1421.8	887.0	6	1	14558	10310.4
1424.2	736.2	6	1	2742	3301.8
1425.0	1204.2	6	1	14627	7513.4
1425.5	693.6	6	1	2740	7917.6
1425.3	826.9	6	1	12055	10833.8
1424.8	923.8	6	1	14638	6079.6
1429.5	836.6	6	1	14636	4842.8
1432.5	951.5	6	1	2757	6768.2
1431.8	1087.4	6	1	14696	4317.8
1432.0	1601.0	6	1	6415	5370.1
1433.8	1236.9	6	1	2766	7592.3
1436.8	869.1	6	1	2774	4901.8
1436.4	1594.5	6	1	2767	4475.3
1448.7	1000.2	6	1	2798	5669.8
1449.2	1180.8	6	1	2802	3347.2
1450.2	1088.8	6	1	2792	3488.9
1453.6	1712.6	6	1	2817	5562.9
1455.3	1118.4	6	1	14688	3908.5
1456.4	1452.4	6	1	2816	6922.8
1459.9	1033.2	6	1	14726	4908.3
1464.3	946.3	6	1	14754	3740.2
1468.5	745.8	6	1	2838	5028.3
1468.6	1028.5	6	1	14768	8383.9
1471.6	1590.6	6	1	2848	4516.4
1473.9	663.8	6	1	2849	7373.4
1474.2	1389.2	6	1	2846	8857.5
1475.9	752.5	6	1	14796	5650.9
1477.1	992.6	6	1	2853	5003.9
1490.4	1671.0	6	1	6517	5648.1
1491.0	1835.1	6	1	14819	4180.7
1493.1	1088.9	6	1	12083	7201.5
1493.0	924.2	6	1	2876	9560.6
1496.1	343.1	6	1	2880	10278.8
1498.2	381.2	6	1	2885	4634.9
1500.9	730.9	6	1	2890	10161.3
1501.7	979.4	6	1	14804	3317.5
1503.8	1025.4	6	1	14854	9023.6
1506.5	841.6	6	1	2892	12892.3
1511.5	1008.1	6	1	14838	5745.2
1515.5	1341.6	6	1	2915	4150.4
1525.1	1308.4	6	1	2931	6712.2
1525.9	918.3	6	1	2935	10559.0
1528.7	536.4	6	1	14924	8200.5
1532.4	806.3	6	1	14939	3139.6
1535.7	898.0	6	1	2966	4430.9
1536.6	857.0	6	1	14964	15469.5
1538.6	1125.8	6	1	14950	6491.1
1539.1	1326.7	6	1	2970	6465.4
1544.2	849.8	6	1	14957	3797.9
1544.4	882.8	6	1	14960	4956.0
1545.4	1058.4	6	1	14968	5676.7
1552.4	842.0	6	1	14986	7130.5
1558.4	1065.9	6	1	3003	5356.3
1558.3	848.1	6	1	15023	6305.9
1561.1	992.1	6	1	3011	3494.6
1562.3	1077.4	6	1	3016	6055.7
1563.1	582.8	6	1	15007	6925.7
1564.5	1085.9	6	1	3013	10105.9
1563.6	1266.3	6	1	3018	5960.0
1566.3	779.8	6	1	15001	10105.0
1566.0	1255.2	6	1	3017	6095.6
1565.8	1464.8	6	1	3019	4516.8
1568.2	1058.8	6	1	15017	8509.9
1568.5	499.2	6	1	15022	7218.0
1573.4	1441.8	6	1	3046	4943.6
1574.5	988.3	6	1	3043	8015.6
1578.9	868.1	6	1	15041	5140.1
1595.8	973.4	6	1	3074	5744.0
1597.3	635.6	6	1	3084	8019.2
1597.2	669.1	6	1	3082	7663.7
1602.9	1784.2	6	1	3100	11038.0
1604.6	1403.3	6	1	3104	5752.8
1604.9	1417.5	6	1	3110	14482.8
1611.2	812.2	6	1	15078	8994.0
1611.1	844.3	6	1	15069	10022.5
1617.6	865.8	6	1	3121	5618.8
1620.2	1377.7	6	1	3136	8762.6
1621.8	770.6	6	1	3129	14358.1
1626.8	1174.9	6	1	3139	6452.1
1629.4	1184.7	6	1	3153	8609.1
1631.0	911.7	6	1	3152	4745.0
1639.8	652.7	6	1	3165	4697.0
1640.1	1076.4	6	1	3176	5959.7
1644.4	388.8	6	1	3167	6331.5
1644.3	1069.3	6	1	3176	5443.7
1655.2	393.1	6	1	3192	5728.1
1656.0	1033.0	6	1	3193	5109.6
1665.4	634.6	6	1	3215	6365.4
1670.9	1594.3	6	1	3223	8033.2
1671.7	868.3	6	1	3227	3795.6
1691.4	978.7	6	1	3245	6602.7
1690.7	1219.4	6	1	3248	3283.9
1692.0	571.4	6	1	3242	3503.1
1694.1	1236.1	6	1	3248	3656.3
1699.4	833.5	6	1	3258	6152.2
1705.4	1158.0	6	1	6990	5346.4
1711.8	1316.7	6	1	3273	6629.1
1722.0	1165.1	6	1	3277	4665.4
1724.4	790.6	6	1	3289	6670.5
1727.6	1570.4	6	1	3288	8720.5
1735.8	1077.8	6	1	3310	3934.0
1738.7	799.8	6	1	3308	2706.2
1740.3	1112.5	6	1	15122	5652.4
1751.7	1706.8	6	1	7074	4474.3
1752.9	469.0	6	1	3327	3533.5
1756.4	327.2	6	1	3332	10080.8
1767.2	1016.7	6	1	3340	4304.3
1769.9	881.7	6	1	3344	6133.7
1775.8	804.4	6	1	3351	5967.8
1790.8	1023.3	6	1	3369	6667.7
1791.1	1731.1	6	1	3367	15312.3
1793.7	953.5	6	1	3371	6932.3
1798.8	631.5	6	1	3372	9409.2
1799.7	210.2	6	1	15139	9744.7
1801.5	951.4	6	1	3371	8111.7
1806.1	1017.9	6	1	3387	7840.2
1813.7	925.5	6	1	3399	4729.4
1814.8	1241.6	6	1	3400	9495.0
1819.9	1245.4	6	1	3400	4513.7
1826.5	1514.4	6	1	7250	3709.0
1832.4	1679.1	6	1	3410	2436.1
1842.5	895.0	6	1	3422	5055.9
1844.0	484.1	6	1	7298	6012.2
1846.4	1296.0	6	1	15148	4897.4
1850.4	875.8	6	1	3435	5301.1
1852.6	557.9	6	1	3431	5319.1
1854.7	862.8	6	1	3434	5961.4
1856.1	1186.2	6	1	3439	7209.2
1871.3	1313.4	6	1	3453	7991.6
1878.6	551.0	6	1	164	3756.1
1878.4	1132.5	6	1	3455	6217.7
1878.4	694.4	6	1	3457	9429.4
1879.0	1182.0	6	1	3460	6325.1
1889.3	865.4	6	1	3464	7783.4
1928.6	620.7	6	1	15168	7076.1
1933.0	1443.2	6	1	7498	14857.9
1966.2	469.0	6	1	3507	6478.0
1989.6	996.4	6	1	3519	6028.3
1996.9	554.3	6	1	15178	5089.1
2016.7	554.4	6	1	3532	4723.3
2036.7	1331.0	6	1	7808	7649.6
2042.9	860.3	6	1	3544	6034.5
7.7	946.5	6	1	170	2406.6
40.0	1023.3	6	1	12126	1689.6
59.2	1494.4	6	1	194	2402.6
85.0	1469.6	6	1	210	4612.8
110.8	1554.1	6	1	226	3525.3
125.5	1111.8	6	1	234	4238.3
143.3	1198.1	6	1	247	7120.4
203.4	1046.4	6	1	12164	2751.8
216.9	1302.0	6	1	302	4564.0
216.8	1639.3	6	1	296	3755.3
217.9	1336.5	6	1	301	2687.7
219.1	660.8	6	1	300	4587.0
223.2	928.5	6	1	3	3323.6
257.4	913.2	6	1	323	3496.4
264.5	1150.8	6	1	334	3683.3
266.7	987.2	6	1	4104	2957.4
269.2	68.8	6	1	336	2205.1
283.3	602.6	6	1	346	2137.6
314.2	1490.8	6	1	363	3800.4
329.0	1208.6	6	1	370	6886.4
345.0	538.9	6	1	389	3183.7
363.5	1044.6	6	1	404	4613.0
364.6	401.0	6	1	413	3136.2
370.4	1447.5	6	1	414	5218.7
373.3	734.6	6	1	4316	2331.1
389.3	500.6	6	1	12213	2630.1
402.5	1814.7	6	1	447	4315.0
413.4	846.0	6	1	467	2810.3
421.9	1115.8	6	1	480	3570.3
425.9	516.7	6	1	476	3045.0
428.5	159.0	6	1	4429	2829.4
429.8	606.5	6	1	489	4146.7
444.9	1590.5	6	1	504	6662.0
448.0	600.2	6	1	489	1855.1
450.6	1432.2	6	1	4465	3454.9
469.1	756.4	6	1	526	3515.5
476.0	843.2	6	1	541	2217.5
481.6	898.4	6	1	548	4873.7
485.1	531.7	6	1	561	1845.2
485.4	540.6	6	1	556	3311.7
485.2	1094.5	6	1	16	5023.9
484.7	1598.5	6	1	554	4731.7
495.3	1862.1	6	1	4577	6607.2
501.1	620.1	6	1	576	2765.0
523.0	734.5	6	1	614	3856.8
524.8	405.3	6	1	15339	2969.8
532.1	944.3	6	1	15351	3679.9
542.1	256.7	6	1	4676	3483.8
553.6	237.7	6	1	653	6774.7
555.6	347.5	6	1	12263	2926.8
564.4	1095.9	6	1	661	3444.4
564.2	1478.3	6	1	20	4762.5
567.3	1113.7	6	1	12272	2347.0
571.0	1142.6	6	1	670	2827.6
574.1	789.6	6	1	4737	2097.8
579.8	864.7	6	1	11158	1525.6
590.2	972.0	6	1	12342	3926.3
596.9	1109.0	6	1	12316	4173.8
597.7	900.8	6	1	723	4140.0
600.0	1127.3	6	1	12355	11317.9
605.0	951.9	6	1	749	3187.9
605.7	322.1	6	1	747	1993.1
607.0	1282.0	6	1	743	3997.3
607.1	1294.4	6	1	734	2590.8
611.1	1175.6	6	1	11301	2677.4
612.6	1101.0	6	1	755	2732.1
615.9	693.4	6	1	760	4043.3
620.7	1205.1	6	1	11303	2194.1
621.1	972.7	6	1	28	2128.6
621.3	1145.7	6	1	27	3771.0
621.8	1308.9	6	1	12432	4103.5
624.0	1280.1	6	1	12423	2714.2
632.7	826.6	6	1	12449	2124.9
632.3	1120.0	6	1	11224	2288.2
631.7	1449.2	6	1	803	5593.7
637.5	826.9	6	1	12449	2334.0
640.7	1180.5	6	1	11308	3617.3
643.7	1094.7	6	1	11375	9439.5
645.7	1251.3	6	1	12507	3255.7
649.3	800.1	6	1	12510	5170.3
649.6	961.4	6	1	827	4015.2
650.7	871.7	6	1	837	3938.5
652.0	1191.8	6	1	11299	4084.0
653.3	1169.1	6	1	839	4104.5
657.2	922.7	6	1	853	3603.6
662.9	711.8	6	1	866	2428.1
665.6	1462.6	6	1	859	2845.6
667.9	819.2	6	1	12568	2152.7
672.3	627.1	6	1	872	4434.9
677.0	709.3	6	1	882	3532.3
683.3	1141.1	6	1	12603	1842.9
684.0	1383.7	6	1	905	4195.3
686.4	853.1	6	1	51	7589.6
687.5	1167.9	6	1	11513	2560.5
695.1	1581.0	6	1	914	3397.7
699.5	1288.6	6	1	12712	3105.0
701.4	1442.8	6	1	930	2357.4
703.3	1184.1	6	1	11635	2968.1
709.1	1189.3	6	1	946	2337.4
713.0	1168.4	6	1	11636	2885.3
713.1	1209.3	6	1	960	4300.7
714.3	1081.9	6	1	16691	3230.0
720.2	683.8	6	1	964	2927.7
721.2	1159.2	6	1	17091	1755.5
724.6	1239.1	6	1	973	2345.2
725.2	927.8	6	1	12808	2418.3
724.9	1059.5	6	1	16693	4774.6
726.6	519.2	6	1	977	3949.5
726.5	813.8	6	1	979	2865.7
727.0	1158.9	6	1	62	2639.2
728.9	1007.5	6	1	64	3562.8
731.1	1121.8	6	1	981	3119.1
732.5	1128.6	6	1	12862	2264.4
732.7	503.4	6	1	1014	2711.1
734.0	920.3	6	1	12890	6269.3
734.0	867.2	6	1	11781	3708.5
741.7	1146.1	6	1	16290	3671.9
755.6	1206.0	6	1	12958	2093.8
755.6	755.2	6	1	1048	3453.0
758.3	873.3	6	1	73	2671.2
760.3	1499.3	6	1	1071	4712.9
763.2	1123.5	6	1	11788	3104.2
768.6	495.7	6	1	1084	5129.5
769.2	1095.8	6	1	81	2086.1
770.4	533.9	6	1	1073	2054.7
769.6	1717.2	6	1	1057	4356.9
772.8	912.3	6	1	1087	2263.9
778.8	828.9	6	1	11803	1954.7
782.9	992.0	6	1	13065	2738.5
782.1	1790.8	6	1	1115	3725.1
785.2	1076.8	6	1	1124	4326.2
788.1	989.8	6	1	13065	4116.4
787.9	1287.7	6	1	1152	5224.6
788.8	866.6	6	1	11807	2117.8
790.6	813.7	6	1	1139	2441.3
793.0	1516.2	6	1	1135	3428.6
796.5	968.3	6	1	13114	2660.4
798.5	786.2	6	1	1160	2196.1
799.7	1465.9	6	1	1162	2846.9
803.7	1147.6	6	1	1182	4269.6
806.1	1061.5	6	1	13071	4978.9
818.9	1161.4	6	1	1229	3315.3
820.3	511.0	6	1	1213	4091.8
821.9	1376.1	6	1	1226	5172.4
823.8	613.0	6	1	1231	3435.2
826.9	722.9	6	1	1240	3122.7
826.6	1364.6	6	1	1225	4138.4
831.0	1067.0	6	1	16412	5426.3
830.9	1129.0	6	1	13192	1770.5
833.6	1676.0	6	1	1257	4924.4
835.0	978.3	6	1	1258	2562.3
837.9	1590.3	6	1	5257	3107.9
842.5	1204.1	6	1	13235	3015.8
843.7	826.5	6	1	1276	3489.6
860.9	974.8	6	1	11834	1771.3
870.1	1440.4	6	1	1335	3166.2
871.0	546.5	6	1	5322	4289.6
872.9	891.8	6	1	1354	1968.2
876.9	923.8	6	1	1355	3366.6
879.1	1076.3	6	1	1363	2923.5
884.8	969.0	6	1	13314	1967.2
892.0	384.0	6	1	1395	5541.8
892.9	392.3	6	1	1395	3179.9
897.1	1307.5	6	1	1415	4328.1
897.0	1333.5	6	1	1410	3636.3
905.2	1279.2	6	1	1409	2399.8
907.4	1305.0	6	1	1441	1689.1
915.1	1425.6	6	1	1462	2869.2
915.9	855.7	6	1	1459	3464.7
916.1	891.0	6	1	1469	2733.2
916.2	1328.0	6	1	5409	2991.4
916.1	1385.1	6	1	1460	2938.5
915.9	1416.1	6	1	1461	5444.3
916.9	1620.2	6	1	1458	4817.4
919.6	154.1	6	1	1473	2510.4
919.6	1275.5	6	1	1467	3942.7
921.2	967.0	6	1	1475	3027.7
930.1	919.3	6	1	1492	3872.1
932.8	1283.7	6	1	1502	2310.8
939.3	1200.4	6	1	99	2010.7
943.0	1578.8	6	1	1516	4485.1
947.1	1462.1	6	1	1532	2621.0
954.2	1699.6	6	1	1536	5233.6
971.8	1214.0	6	1	1567	2322.9
972.4	1339.6	6	1	1590	6698.1
974.9	1148.3	6	1	13357	3098.7
976.2	1526.3	6	1	13365	3251.2
980.0	1437.7	6	1	1600	2402.8
982.0	593.8	6	1	1608	2563.2
984.1	1162.8	6	1	1605	2996.3
985.2	714.4	6	1	1615	2704.2
985.1	1291.0	6	1	1616	3086.2
986.6	876.0	6	1	1618	1901.6
989.0	690.2	6	1	13373	8735.5
992.4	811.1	6	1	1634	2116.9
996.7	1088.3	6	1	1655	3729.8
996.8	1179.8	6	1	1641	3785.7
1002.0	1030.1	6	1	1653	4328.7
1003.5	863.4	6	1	1652	6030.1
1012.2	1292.3	6	1	1685	2786.4
1019.0	1227.0	6	1	1708	13689.8
1038.0	710.3	6	1	1759	4390.7
1040.3	384.0	6	1	1757	2474.9
1043.4	646.0	6	1	1769	3948.0
1052.0	1358.6	6	1	1783	2835.8
1061.7	761.1	6	1	13431	4019.1
1061.6	1072.2	6	1	13452	2005.7
1066.6	793.8	6	1	13437	2316.0
1072.2	681.5	6	1	1847	3923.6
1087.5	852.1	6	1	15612	2866.3
1092.1	881.2	6	1	1886	2477.7
1095.3	959.7	6	1	1892	3339.9
1100.0	1638.7	6	1	5707	4083.7
1102.7	1436.8	6	1	13497	3488.7
1103.9	895.4	6	1	13533	2133.2
1104.4	1294.4	6	1	1922	2435.1
1106.0	710.6	6	1	13503	2473.5
1107.5	862.0	6	1	13522	1790.5
1109.0	765.3	6	1	16438	3953.6
1109.3	887.3	6	1	13533	2923.3
1111.5	874.4	6	1	1936	3728.6
1113.3	966.7	6	1	1913	2541.9
1113.0	1991.9	6	1	1946	2525.4
1114.8	549.3	6	1	1958	4128.5
1115.7	946.2	6	1	1952	2282.9
1116.5	1308.0	6	1	1968	4112.0
1119.9	1193.5	6	1	1953	3850.8
1121.6	270.2	6	1	1934	2612.6
1122.7	970.9	6	1	1983	2656.8
1122.0	1440.9	6	1	13570	6422.7
1129.4	961.2	6	1	1992	2582.5
1132.8	1644.4	6	1	2009	1875.3
1134.0	603.8	6	1	2010	2258.1
1134.6	1399.3	6	1	2015	7371.5
1136.5	823.8	6	1	2023	1921.5
1137.3	656.0	6	1	2013	2357.2
1142.3	609.4	6	1	13618	2850.5
1143.3	600.4	6	1	16777	3800.6
1147.5	1213.0	6	1	2041	3135.7
1146.6	1502.0	6	1	2052	3406.7
1148.2	595.2	6	1	2039	7533.0
1150.6	718.6	6	1	13653	4805.4
1150.8	1179.7	6	1	2062	2437.3
1150.8	1424.8	6	1	2060	1962.3
1152.1	685.3	6	1	11860	3073.0
1155.7	1432.7	6	1	2070	2184.6
1155.1	1585.5	6	1	2063	5127.3
1159.4	852.7	6	1	13724	2796.8
1162.8	1352.5	6	1	2098	2268.6
1164.6	882.5	6	1	13716	2609.7
1166.4	579.4	6	1	13752	2990.3
1168.5	600.0	6	1	2114	2014.4
1168.4	1070.3	6	1	5827	2419.2
1173.0	1333.4	6	1	2129	2745.7
1174.3	737.2	6	1	13778	2951.0
1175.4	664.0	6	1	13764	5472.3
1177.5	650.5	6	1	13787	2426.4
1183.1	851.4	6	1	13789	3279.1
1187.8	1378.8	6	1	2167	2557.7
1189.7	1356.7	6	1	2153	5244.4
1193.0	1451.7	6	1	2160	4136.6
1196.1	815.0	6	1	2176	2211.4
1196.6	1383.4	6	1	2177	3458.8
1199.7	916.7	6	1	2189	3735.7
1202.3	755.0	6	1	13841	3264.5
1202.1	976.4	6	1	2178	3796.3
1206.2	875.9	6	1	11880	3203.6
1209.3	926.1	6	1	13877	1947.6
1209.9	654.0	6	1	11890	4881.8
1213.0	1106.1	6	1	2214	2791.4
1213.3	1117.8	6	1	2206	2788.8
1216.2	889.9	6	1	13952	2738.0
1220.1	697.2	6	1	13888	4345.3
1222.6	810.6	6	1	14004	9891.9
1228.6	690.4	6	1	2250	4729.5
1230.1	781.3	6	1	2244	4462.4
1230.9	840.0	6	1	127	11450.6
1232.2	681.4	6	1	2261	5387.9
1232.6	1053.6	6	1	13999	2179.7
1233.4	606.2	6	1	2275	3161.7
1233.7	828.4	6	1	13957	1392.2
1234.0	1577.8	6	1	2263	2041.2
1240.1	705.8	6	1	11908	1922.0
1242.2	884.1	6	1	2283	2777.1
1241.6	1009.5	6	1	14044	2075.9
1243.0	1967.0	6	1	2293	8586.3
1246.0	744.6	6	1	133	10784.8
1247.1	1793.3	6	1	2267	2875.1
1247.3	1801.7	6	1	2301	3443.2
1249.8	887.9	6	1	14066	1367.3
1251.4	799.1	6	1	14056	3058.8
1255.1	732.4	6	1	11926	3078.8
1254.7	897.4	6	1	14066	3547.8
1257.7	1014.4	6	1	14129	3930.3
1259.9	281.3	6	1	14050	3190.8
1262.4	562.8	6	1	2341	2579.9
1262.3	743.1	6	1	14077	2395.8
1265.7	1768.6	6	1	2346	3280.2
1267.0	1346.6	6	1	15763	3765.0
1268.2	1424.9	6	1	2344	3413.4
1269.4	659.5	6	1	15767	3643.7
1272.6	647.5	6	1	14139	2221.2
1275.4	802.8	6	1	16513	3321.3
1276.5	1660.2	6	1	2372	2506.6
1282.4	1475.6	6	1	2379	2306.0
1288.2	924.6	6	1	2385	3183.1
1287.5	1480.4	6	1	2379	4447.2
1291.0	1760.5	6	1	2392	4211.0
1293.7	1686.1	6	1	2411	2048.3
1296.1	970.4	6	1	11972	3761.2
1297.3	695.4	6	1	14172	2052.0
1297.3	1104.1	6	1	2408	3835.2
1300.9	1284.9	6	1	2409	4576.2
1305.6	937.1	6	1	2426	3159.6
1308.0	971.8	6	1	14218	1687.2
1309.3	979.2	6	1	14218	2426.0
1310.5	968.1	6	1	14230	1975.7
1313.3	1601.2	6	1	2438	2509.6
1313.7	1398.7	6	1	2448	2092.0
1315.3	728.1	6	1	14227	2637.1
1317.6	897.1	6	1	14233	3302.4
1318.7	1099.2	6	1	14255	2588.7
1323.0	629.5	6	1	14267	4204.5
1324.5	1761.7	6	1	14263	4632.5
1325.1	1865.4	6	1	14271	3917.2
1325.7	1316.7	6	1	2475	3784.9
1327.8	104.0	6	1	2479	5004.8
1328.0	630.2	6	1	14267	2572.6
1328.6	1260.0	6	1	2484	4248.0
1329.9	710.8	6	1	2492	2633.8
1332.5	544.7	6	1	2497	2808.0
1332.2	920.9	6	1	2498	2447.9
1332.5	1203.1	6	1	2502	4698.6
1334.4	611.9	6	1	2491	1623.1
1335.1	570.2	6	1	2514	4356.9
1341.0	610.7	6	1	6209	2676.7
1344.0	86.6	6	1	2513	2996.7
1354.8	1699.9	6	1	2561	2871.6
1357.0	847.5	6	1	14366	2198.5
1359.7	684.7	6	1	14349	2337.4
1362.4	807.3	6	1	14386	3893.9
1366.6	716.3	6	1	15852	4333.4
1366.6	1436.4	6	1	14451	2990.6
1368.8	936.5	6	1	14457	2958.2
1373.8	520.6	6	1	2598	3987.6
1378.1	1698.5	6	1	2618	6553.8
1380.4	623.5	6	1	2597	3232.2
1384.4	1374.1	6	1	14493	1740.3
1385.0	1763.2	6	1	14486	3496.3
1386.1	1064.7	6	1	2648	2530.1
1389.3	623.3	6	1	6322	2835.4
1389.2	1431.5	6	1	2664	2314.3
1395.6	1052.9	6	1	14510	2293.4
1398.4	992.3	6	1	14530	2622.9
1399.3	1089.4	6	1	12023	2019.2
1406.4	880.2	6	1	14538	1933.8
1407.1	736.2	6	1	8696	2420.7
1419.6	1069.7	6	1	12033	2280.7
1421.0	1323.4	6	1	2725	2364.4
1424.1	1010.8	6	1	12058	3564.9
1427.1	1287.2	6	1	2737	3065.5
1430.8	848.6	6	1	2746	3535.2
1438.3	901.7	6	1	8714	3227.1
1439.5	1074.9	6	1	14697	2640.8
1441.9	52.8	6	1	16566	3668.0
1445.2	1446.0	6	1	2794	2900.1
1447.6	895.5	6	1	14713	6348.5
1448.2	1025.2	6	1	14714	1376.9
1450.8	62.2	6	1	15946	4446.6
1456.3	1287.4	6	1	2809	3744.2
1455.7	1600.4	6	1	6451	2928.3
1465.4	908.2	6	1	14751	4769.9
1476.4	740.0	6	1	2850	3021.2
1483.9	825.4	6	1	2861	4781.6
1484.3	1123.8	6	1	2859	3069.1
1487.2	1744.8	6	1	2865	3975.8
1489.2	748.8	6	1	2867	3526.5
1494.6	780.5	6	1	2875	2137.0
1500.8	966.5	6	1	14826	2115.6
1505.9	945.0	6	1	14868	4059.6
1506.1	1034.8	6	1	14856	2083.7
1509.8	601.7	6	1	2906	3059.1
1510.2	1652.4	6	1	2899	2054.7
1511.7	821.3	6	1	2909	5324.0
1512.4	1060.5	6	1	2905	2786.7
1515.7	585.5	6	1	15980	3488.0
1514.5	1040.7	6	1	2903	4043.7
1514.7	1184.9	6	1	6552	3566.7
1515.8	1330.9	6	1	2915	3856.6
1518.7	782.3	6	1	2927	2788.3
1526.0	995.3	6	1	2939	3851.7
1528.7	1038.0	6	1	14911	3397.1
1529.6	1175.0	6	1	2944	2837.9
1534.2	758.5	6	1	2963	2759.8
1540.8	651.0	6	1	2972	3124.3
1542.6	1820.3	6	1	2975	4956.1
1547.3	1074.3	6	1	14968	3877.7
1554.1	1053.4	6	1	2993	7797.4
1558.7	816.4	6	1	3009	1850.2
1566.5	888.7	6	1	3026	2819.3
1568.8	593.7	6	1	15008	5492.2
1573.3	1635.2	6	1	3038	2830.8
1576.2	959.1	6	1	3037	2870.3
1578.0	991.6	6	1	6737	5908.1
1577.0	1476.1	6	1	3047	4648.6
1580.6	1471.0	6	1	3047	1317.3
1586.2	361.1	6	1	3065	2656.2
1592.4	907.5	6	1	3077	2128.3
1594.4	890.0	6	1	3098	2908.8
1599.9	1515.6	6	1	3101	2269.9
1605.5	382.7	6	1	15066	1889.2
1617.9	1426.1	6	1	3124	2470.7
1620.1	1500.2	6	1	3131	2627.6
1628.4	358.8	6	1	6834	4397.4
1630.9	1064.6	6	1	15088	4175.3
1632.3	417.6	6	1	3160	4306.9
1631.6	1715.6	6	1	3148	3289.9
1638.3	1185.5	6	1	3169	2330.3
1642.9	1573.8	6	1	3180	4709.8
1645.1	778.5	6	1	3154	3190.6
1659.7	1284.6	6	1	3209	4051.0
1663.3	660.2	6	1	3206	2232.8
1665.5	918.1	6	1	3212	2750.0
1670.2	1271.9	6	1	3209	4385.4
1670.0	1290.2	6	1	15105	3855.1
1673.7	1213.5	6	1	3218	2099.8
1674.0	824.6	6	1	3219	2174.4
1675.0	961.4	6	1	3233	2828.3
1678.8	1182.5	6	1	3230	2711.1
1682.7	1009.1	6	1	3237	2560.3
1682.5	955.3	6	1	6956	2467.2
1687.9	819.0	6	1	3241	2098.3
1688.8	997.2	6	1	3246	2796.2
1699.0	1128.3	6	1	3254	6595.7
1704.3	821.6	6	1	3262	1924.5
1705.5	803.4	6	1	3260	4047.4
1714.0	852.7	6	1	3271	6010.4
1718.4	1440.1	6	1	3293	3178.8
1727.7	1079.6	6	1	3303	7524.9
1744.5	846.3	6	1	3311	4064.0
1778.0	512.9	6	1	3352	3471.7
1783.8	674.2	6	1	3355	2187.2
1794.7	637.7	6	1	3372	2559.4
1798.2	1649.3	6	1	3374	3617.9
1797.7	1700.6	6	1	3378	3713.8
1805.5	1028.6	6	1	15141	2608.5
1812.5	1030.5	6	1	3396	1688.1
1815.8	1294.3	6	1	3397	4060.5
1824.7	1291.7	6	1	3409	2310.3
1827.4	883.1	6	1	3412	3765.5
1826.9	950.1	6	1	3408	3081.9
1848.6	1165.1	6	1	3429	2040.6
1862.0	623.8	6	1	3443	3855.0
1870.0	1043.4	6	1	3451	3194.2
1873.0	100.0	6	1	3456	2524.7
1887.0	1299.4	6	1	3465	4259.5
1893.8	299.8	6	1	3469	5275.6
1902.0	1045.7	6	1	3477	2614.2
1912.4	1595.3	6	1	15161	3924.4
1921.9	789.0	6	1	3485	3461.8
1937.4	1074.8	6	1	3494	3193.7
1946.8	1180.0	6	1	3495	2535.7
1979.5	798.0	6	1	3513	2678.3
2024.4	819.2	6	1	3535	3092.7
2037.4	708.8	6	1	3543	3849.9
2044.6	613.7	6	1	3547	4613.6
193.3	824.6	6	1	3938	8312.5
1206.6	426.7	6	1	13896	16985.4
639.5	548.4	6	1	808	12547.3
659.9	1705.6	6	1	863	16037.8
670.1	1030.5	6	1	11460	8864.3
775.0	364.0	6	1	1090	15875.3
782.8	148.0	6	1	5175	20675.7
1071.2	626.0	6	1	13444	17900.8
1427.2	545.3	6	1	6412	10332.8
1636.0	683.0	6	1	6848	12066.5
1700.0	855.2	6	1	6983	11520.2
57.3	1052.1	6	1	12132	4706.4
80.2	963.9	6	1	3674	8745.0
89.7	368.1	6	1	3706	4649.7
103.8	451.7	6	1	3734	4896.5
110.1	957.4	6	1	3756	4865.5
111.4	1115.7	6	1	15233	6888.3
115.1	533.9	6	1	3765	8987.8
154.0	493.9	6	1	3843	5703.0
154.2	667.3	6	1	12151	5506.3
158.4	482.6	6	1	3853	6691.9
160.4	1449.8	6	1	3860	6212.0
173.3	768.4	6	1	3924	5780.3
179.2	1650.2	6	1	3908	5071.1
189.3	104.7	6	1	3944	6491.6
216.2	975.9	6	1	3999	3566.9
267.0	1010.3	6	1	4107	9325.6
292.0	1813.9	6	1	4154	8983.6
303.2	1227.5	6	1	4179	3827.8
330.0	1082.6	6	1	12199	9062.2
335.0	262.5	6	1	4251	6937.0
347.9	956.4	6	1	12210	6235.7
358.8	1679.6	6	1	4299	5073.8
366.0	421.6	6	1	4315	3926.5
406.0	1806.1	6	1	4397	4180.4
407.1	329.6	6	1	4391	5896.0
410.0	478.2	6	1	4388	5298.7
464.6	436.7	6	1	4501	4424.3
478.4	1312.5	6	1	4542	7422.0
480.6	881.1	6	1	4547	5171.3
531.8	621.0	6	1	4663	5348.0
532.7	871.7	6	1	4680	13917.7
536.6	770.9	6	1	4682	8471.0
543.1	764.7	6	1	4668	7065.5
552.2	1972.3	6	1	4707	10875.9
559.3	1845.0	6	1	4729	6820.0
591.2	949.6	6	1	4796	4078.7
596.1	435.2	6	1	4807	7339.8
602.7	1245.9	6	1	4829	6695.3
615.3	976.3	6	1	767	4060.3
617.3	386.9	6	1	4861	7840.3
619.0	1067.0	6	1	11214	10290.2
620.9	1958.7	6	1	4872	5055.7
634.5	20.4	6	1	4904	5141.2
635.0	532.8	6	1	4910	3547.8
635.1	1099.8	6	1	11374	5574.4
652.9	1932.0	6	1	4942	5330.1
657.2	1839.0	6	1	4962	6195.0
663.4	242.0	6	1	4968	7164.5
678.3	278.0	6	1	5008	7715.2
688.6	752.8	6	1	12647	9199.8
691.1	772.5	6	1	12643	5163.2
704.5	1098.0	6	1	12766	5314.8
711.5	830.3	6	1	951	7265.3
711.8	1125.1	6	1	12768	3725.0
718.4	1842.3	6	1	5060	6322.1
726.0	920.3	6	1	16726	4547.0
726.9	826.3	6	1	984	5527.5
733.7	485.2	6	1	5080	6467.2
765.6	194.4	6	1	5129	4749.4
774.9	519.5	6	1	5154	8598.3
783.6	1231.9	6	1	5173	6883.9
798.9	1220.7	6	1	5198	3660.4
803.3	930.6	6	1	15544	7326.6
804.2	250.7	6	1	5203	5618.8
806.5	1004.9	6	1	5206	5070.9
813.3	863.0	6	1	13152	5203.8
835.0	312.3	6	1	8359	6223.1
835.2	1453.5	6	1	1248	7897.9
843.6	987.7	6	1	15567	4447.1
847.2	317.0	6	1	5289	10298.6
846.6	1873.8	6	1	13267	5155.8
847.8	1223.5	6	1	5281	5438.3
852.4	1307.1	6	1	1286	6436.3
858.2	771.4	6	1	1321	3332.2
870.0	1574.9	6	1	5325	8222.8
881.0	1393.2	6	1	13312	5598.3
891.1	1380.6	6	1	13319	9395.0
911.9	1870.3	6	1	5403	5509.6
913.3	969.7	6	1	5408	4040.7
917.2	1397.8	6	1	1457	8865.4
918.4	470.3	6	1	5413	4588.3
922.9	1379.6	6	1	1481	4342.3
931.8	1424.5	6	1	5439	6238.3
936.8	1785.5	6	1	5451	4734.2
957.7	1225.4	6	1	1541	6192.3
976.2	301.1	6	1	5494	7941.0
980.3	69.2	6	1	5497	7180.2
1024.4	341.9	6	1	5562	5815.5
1026.6	211.4	6	1	5572	6060.9
1030.6	421.8	6	1	5583	8906.4
1032.2	191.4	6	1	5574	4628.0
1034.8	827.9	6	1	5588	6941.0
1037.2	1111.5	6	1	1756	4926.6
1039.7	777.8	6	1	13405	4033.1
1046.0	1386.4	6	1	5601	5998.8
1071.2	1772.0	6	1	5662	5329.7
1074.6	335.8	6	1	5667	2288.0
1081.7	847.1	6	1	15613	3448.4
1093.8	1597.6	6	1	1884	5437.3
1095.0	1463.1	6	1	5696	4027.2
1102.2	573.6	6	1	13481	6770.8
1111.5	1900.1	6	1	5722	5635.6
1118.9	71.9	6	1	15635	7468.4
1139.7	902.1	6	1	15641	8587.0
1141.1	1456.5	6	1	13625	3865.5
1153.7	580.1	6	1	11867	7221.1
1155.1	1594.0	6	1	13665	4107.4
1159.8	1137.3	6	1	2093	13039.4
1158.8	1528.6	6	1	13692	6723.1
1168.8	841.5	6	1	13725	4195.1
1204.7	102.7	6	1	5903	4315.0
1212.0	122.3	6	1	5911	6539.8
1215.3	1142.0	6	1	13939	5023.8
1262.6	976.1	6	1	11933	6013.3
1263.6	1758.0	6	1	5999	12832.2
1282.8	332.2	6	1	6029	7207.4
1293.1	65.8	6	1	6056	7655.2
1292.8	1617.0	6	1	6053	7396.6
1300.0	1051.8	6	1	6070	5838.8
1302.0	836.3	6	1	6079	7591.0
1306.6	1016.5	6	1	6098	4361.9
1324.3	1771.1	6	1	6155	3642.2
1326.7	1843.3	6	1	6159	5197.7
1332.9	1606.0	6	1	6169	7253.2
1364.8	922.8	6	1	14394	6210.3
1367.9	1012.3	6	1	14419	4086.8
1377.4	46.1	6	1	2642	6810.9
1380.2	384.1	6	1	2620	9187.5
1385.1	897.6	6	1	14490	4984.5
1391.3	1612.9	6	1	6330	5473.6
1401.4	2025.3	6	1	6362	4174.5
1416.4	1609.5	6	1	6394	4879.1
1419.0	42.5	6	1	6398	4697.5
1419.0	933.4	6	1	6400	5913.8
1430.3	1762.0	6	1	15919	4832.8
1470.8	135.6	6	1	6495	8657.0
1471.0	1976.1	6	1	6492	9592.1
1472.9	158.5	6	1	15956	9029.9
1473.9	148.8	6	1	6507	3903.3
1474.3	1964.5	6	1	6502	6759.1
1475.4	1166.3	6	1	6499	10846.6
1480.1	914.8	6	1	14779	5433.0
1496.9	74.5	6	1	6548	3848.0
1497.7	834.3	6	1	6551	6094.1
1515.5	459.5	6	1	6589	8413.2
1539.5	769.5	6	1	14928	8268.9
1548.3	1754.8	6	1	6641	8574.1
1563.1	612.3	6	1	3025	4319.0
1568.4	970.0	6	1	6708	9475.3
1574.9	339.6	6	1	6715	5860.1
1590.5	867.3	6	1	12097	2663.1
1610.8	1163.8	6	1	6801	8151.8
1624.8	605.6	6	1	8818	6567.2
1625.2	1192.3	6	1	6826	7333.1
1637.3	827.4	6	1	6849	3923.2
1638.0	1384.2	6	1	8825	7989.7
1643.5	881.0	6	1	6863	4514.9
1648.5	819.7	6	1	6880	9545.7
1688.7	1242.9	6	1	6964	8672.5
1692.3	1467.7	6	1	6971	4989.4
1694.7	1894.8	6	1	6975	7992.4
1697.0	1208.5	6	1	6978	6813.6
1705.0	1017.8	6	1	16081	5174.1
1706.8	1141.6	6	1	6995	8553.6
1737.7	750.8	6	1	7054	7493.7
1737.9	1429.2	6	1	15119	4344.4
1749.3	802.7	6	1	7083	5075.8
1752.2	363.2	6	1	7093	6356.7
1759.4	807.8	6	1	7118	4660.5
1762.7	512.7	6	1	7131	8259.0
1764.6	218.0	6	1	7137	5719.2
1766.4	1142.4	6	1	7149	9112.2
1770.8	691.3	6	1	8865	8496.9
1774.9	191.6	6	1	7159	4688.3
1775.2	1228.1	6	1	7156	4873.6
1783.6	640.9	6	1	16092	4528.6
1817.4	356.0	6	1	15137	6002.1
1852.2	1171.3	6	1	7336	5824.3
1855.0	1721.1	6	1	7334	9523.6
1868.9	350.3	6	1	16111	10426.1
1868.9	854.2	6	1	7365	7418.4
1883.3	1658.7	6	1	7401	8208.9
1917.5	902.2	6	1	7467	7981.4
1933.6	1866.4	6	1	7513	8711.5
1949.7	573.1	6	1	16135	4912.0
1984.8	1381.0	6	1	7654	4556.8
1995.2	1363.0	6	1	7713	5755.4
2015.3	1040.0	6	1	7721	7007.7
2026.0	330.8	6	1	7765	9136.1
2035.0	1084.1	6	1	7796	12813.6
2040.8	1046.1	6	1	7812	5657.9
3.8	1093.1	6	1	3559	3855.7
9.8	973.6	6	1	3569	3350.0
28.0	728.3	6	1	3593	5790.4
55.6	1463.0	6	1	189	4068.0
66.1	405.2	6	1	3663	2222.7
65.5	1003.4	6	1	3666	2713.9
82.8	1342.5	6	1	3696	2279.8
98.1	1413.8	6	1	3728	3186.5
126.0	1854.8	6	1	3783	2823.3
128.0	307.6	6	1	3787	5249.6
138.0	689.4	6	1	3816	3755.6
140.8	324.3	6	1	3813	3632.9
151.0	317.1	6	1	3838	4402.9
158.7	1193.0	6	1	3866	3450.3
193.6	624.2	6	1	3947	3264.3
203.8	819.1	6	1	3969	3746.1
210.4	460.2	6	1	3977	2134.2
212.9	12.7	6	1	15258	4002.4
235.6	624.0	6	1	4030	3765.0
238.8	1274.7	6	1	4039	2410.0
247.4	1662.6	6	1	4061	2695.6
266.2	1734.0	6	1	4093	4999.0
275.1	1818.5	6	1	4124	6082.2
276.5	952.6	6	1	4120	2287.9
277.1	543.2	6	1	4122	4079.9
279.7	1205.3	6	1	4131	4363.4
280.5	1501.1	6	1	4140	3763.8
288.5	575.4	6	1	4146	3098.3
292.2	1503.9	6	1	12186	2039.5
292.5	105.7	6	1	4157	2328.1
305.5	1466.4	6	1	4190	4030.6
307.0	675.6	6	1	4188	5945.8
312.5	88.8	6	1	4198	4343.9
316.3	1342.1	6	1	4209	4951.4
324.0	1822.0	6	1	4221	2085.9
327.4	1693.9	6	1	4233	2927.1
328.2	239.4	6	1	4226	2957.8
340.1	698.3	6	1	4259	3921.8
343.1	1045.2	6	1	4266	4882.8
347.8	231.4	6	1	4271	1909.9
359.0	221.8	6	1	4298	3700.7
359.5	1058.3	6	1	4307	3126.4
362.2	492.5	6	1	4300	4935.4
373.0	3.9	6	1	4330	3818.4
371.9	1465.9	6	1	4320	1916.4
373.4	508.2	6	1	4335	1755.6
382.5	71.8	6	1	4345	2059.3
385.1	408.0	6	1	4350	3079.7
392.7	1300.9	6	1	4359	3562.0
393.1	419.8	6	1	4373	2408.0
393.3	1679.3	6	1	4366	3017.3
405.9	219.4	6	1	4399	3775.2
422.3	228.1	6	1	4419	1987.5
426.1	504.0	6	1	4424	1583.6
432.1	1098.8	6	1	475	4496.4
433.0	218.7	6	1	4433	3973.9
435.3	1670.5	6	1	4438	2772.1
451.7	1005.4	6	1	4446	3442.9
451.9	1384.9	6	1	4468	4228.7
458.0	1420.2	6	1	4482	2095.4
459.9	497.7	6	1	4490	4993.1
460.7	893.0	6	1	4498	4406.4
466.1	297.9	6	1	4503	3160.6
470.7	1380.4	6	1	4521	2314.5
473.7	1577.7	6	1	4526	3660.6
484.4	511.6	6	1	4536	3553.1
489.0	56.8	6	1	4563	2786.2
523.7	2028.7	6	1	4641	5378.2
536.7	797.4	6	1	4679	2280.0
540.4	1867.3	6	1	4683	4451.9
551.5	1608.8	6	1	4708	3647.9
555.3	880.2	6	1	4703	1843.1
558.5	843.6	6	1	4723	3040.2
563.9	1744.9	6	1	15359	2378.8
569.5	1528.0	6	1	4742	2947.5
571.5	105.6	6	1	4753	5504.8
581.9	857.6	6	1	4768	4019.9
584.7	1497.4	6	1	15382	3529.2
589.0	1475.9	6	1	4792	4039.6
591.4	739.3	6	1	4784	1884.6
594.9	753.6	6	1	4808	6471.2
600.9	991.2	6	1	4825	2297.4
609.0	335.7	6	1	4848	3437.2
625.2	383.7	6	1	9187	1879.6
629.8	700.4	6	1	4885	3115.1
635.8	375.4	6	1	15412	3317.2
638.1	260.7	6	1	4921	3405.4
638.5	1607.2	6	1	4925	3853.7
643.9	1066.8	6	1	11363	3662.6
647.7	1897.6	6	1	4948	2819.7
650.8	352.9	6	1	4947	2858.5
665.1	367.4	6	1	4975	4941.4
666.3	885.0	6	1	11527	3226.4
672.4	33.4	6	1	4998	4780.6
677.2	1068.6	6	1	15449	2764.0
684.0	1096.6	6	1	12667	2347.5
688.0	152.7	6	1	5022	6196.5
707.4	701.6	6	1	5045	1618.0
709.0	671.4	6	1	950	4036.9
711.5	1304.4	6	1	5055	3023.0
711.4	1836.1	6	1	5053	3801.9
717.2	1384.1	6	1	5061	2610.6
722.6	1435.8	6	1	974	4442.7
735.4	884.5	6	1	11733	2647.6
743.4	1466.5	6	1	5096	2666.8
746.0	942.2	6	1	12892	2240.0
745.7	1912.4	6	1	5103	3019.4
759.4	485.1	6	1	8338	6923.4
760.2	1581.7	6	1	5124	3459.4
764.4	1597.4	6	1	1083	2749.5
767.9	838.3	6	1	12971	2517.3
772.5	1883.6	6	1	5127	6347.2
779.5	1812.0	6	1	5161	3952.8
781.8	1717.3	6	1	5169	4980.0
792.0	1837.8	6	1	5188	4578.7
793.7	1007.9	6	1	13098	2518.6
803.5	573.8	6	1	5209	4955.0
815.4	960.2	6	1	13114	2283.5
822.7	1047.7	6	1	13171	3767.8
829.4	1187.6	6	1	13178	1581.7
830.2	1308.2	6	1	5243	3822.7
852.8	1400.0	6	1	5301	2883.5
872.1	1451.7	6	1	5328	3857.5
897.0	735.0	6	1	5379	3267.8
917.9	18.2	6	1	5412	3348.3
921.7	1351.2	6	1	8402	2602.7
926.1	1885.3	6	1	5426	2112.5
937.7	1924.6	6	1	5452	2858.3
949.9	1744.3	6	1	1547	4109.0
966.4	672.8	6	1	5485	1923.9
986.0	609.0	6	1	1602	5566.2
987.1	1929.5	6	1	8422	7190.2
998.2	634.6	6	1	5520	6465.4
1013.2	1057.3	6	1	1688	2499.8
1015.0	605.2	6	1	5548	2196.0
1024.0	1749.9	6	1	8438	7869.2
1024.0	1556.2	6	1	1694	2316.9
1025.3	608.6	6	1	5568	3872.0
1030.9	166.0	6	1	5571	4681.2
1035.4	760.6	6	1	5587	5622.2
1046.7	367.4	6	1	15603	3836.3
1049.0	828.5	6	1	5616	5106.4
1056.3	373.1	6	1	5629	3233.6
1065.5	592.1	6	1	5644	5144.6
1068.1	1441.4	6	1	5659	3087.7
1079.0	68.6	6	1	5671	3357.3
1081.3	1045.6	6	1	1869	7229.2
1084.0	2013.3	6	1	5684	4458.2
1092.4	624.3	6	1	1889	4104.9
1102.0	1424.6	6	1	1907	3647.0
1104.0	1309.0	6	1	5714	3568.4
1105.5	1465.8	6	1	1944	3716.1
1106.2	286.7	6	1	5718	3689.0
1119.5	1316.8	6	1	1970	3827.4
1121.0	1987.8	6	1	13573	5001.9
1129.0	1450.8	6	1	13624	3185.4
1136.9	644.0	6	1	16450	3070.2
1142.4	142.3	6	1	5779	1702.9
1156.1	1336.1	6	1	2089	2423.0
1172.8	1348.9	6	1	5839	2863.7
1178.5	168.6	6	1	5858	4842.3
1183.0	1857.4	6	1	5871	3309.8
1190.0	141.0	6	1	5879	2654.5
1193.9	884.9	6	1	11881	2258.9
1201.1	1218.9	6	1	13869	1982.9
1203.5	135.9	6	1	5896	2285.0
1212.4	638.0	6	1	16475	2144.8
1219.2	74.8	6	1	5920	3094.7
1219.0	986.6	6	1	11895	2406.2
1225.4	1810.5	6	1	5933	3586.1
1230.6	1712.9	6	1	5926	2053.9
1231.1	229.4	6	1	5943	4915.5
1234.8	985.8	6	1	15718	3991.4
1238.3	82.2	6	1	5949	4400.7
1240.1	469.0	6	1	5960	2148.4
1240.4	1405.4	6	1	5954	3983.9
1244.0	1771.6	6	1	5966	3164.8
1255.6	972.7	6	1	11933	2682.8
1278.8	595.1	6	1	14155	3380.3
1281.1	916.0	6	1	14157	6771.1
1285.0	838.4	6	1	6038	1734.6
1291.1	1371.2	6	1	6052	2524.2
1292.7	1384.5	6	1	6061	2234.1
1295.9	1751.8	6	1	6068	1772.7
1302.5	1597.7	6	1	6078	1924.0
1305.6	1732.2	6	1	6094	4090.4
1305.1	1737.6	6	1	6094	4194.1
1308.3	318.0	6	1	6102	3078.5
1315.1	1735.7	6	1	6119	2208.6
1323.4	73.6	6	1	6157	3693.1
1328.1	1444.7	6	1	6151	2550.2
1330.4	1197.6	6	1	2502	2305.0
1332.1	640.0	6	1	6181	5034.1
1338.0	997.5	6	1	6191	3901.2
1343.1	816.3	6	1	14309	1935.7
1359.6	576.9	6	1	6255	4854.0
1361.2	83.7	6	1	6260	3233.2
1371.2	14.0	6	1	6280	4112.0
1373.7	1033.4	6	1	14454	3255.5
1375.4	1344.7	6	1	6295	2167.3
1377.6	1445.4	6	1	6300	4104.2
1379.9	1463.9	6	1	6283	3588.9
1383.6	1365.7	6	1	2652	8194.6
1389.6	457.4	6	1	6333	2834.6
1390.4	1769.4	6	1	16843	3945.1
1408.3	330.8	6	1	6379	6262.7
1409.6	1286.5	6	1	6384	6365.5
1419.9	740.6	6	1	6396	4963.8
1432.1	637.1	6	1	6424	2452.6
1444.7	1123.6	6	1	14689	3224.8
1458.2	712.4	6	1	6465	2793.9
1462.1	731.4	6	1	6476	3244.0
1462.9	77.8	6	1	6481	4197.0
1483.0	1180.8	6	1	6516	2287.8
1483.5	1038.8	6	1	15964	2345.8
1485.9	1224.3	6	1	6529	2128.9
1504.4	580.9	6	1	15974	1897.7
1505.5	1095.2	6	1	14897	2875.5
1506.1	46.0	6	1	6571	3333.9
1523.0	501.3	6	1	6597	3240.4
1526.2	1913.1	6	1	6613	2727.1
1530.0	519.0	6	1	15997	2631.9
1531.1	1031.5	6	1	14911	3910.0
1540.3	1466.5	6	1	6618	4263.3
1542.3	181.3	6	1	6671	2082.4
1555.6	1792.3	6	1	6669	4499.1
1558.8	939.8	6	1	6688	4189.3
1563.9	434.6	6	1	6698	2160.1
1574.0	638.9	6	1	16025	4671.1
1578.7	1088.3	6	1	6728	3066.7
1582.6	929.0	6	1	6744	1731.5
1592.7	434.3	6	1	6765	2164.3
1598.3	441.6	6	1	6776	3550.5
1611.6	40.7	6	1	6799	2661.0
1617.8	1437.8	6	1	6815	3657.9
1623.4	620.1	6	1	6820	3060.8
1629.8	1433.0	6	1	6837	3046.0
1639.2	1696.8	6	1	6852	2471.4
1643.9	267.1	6	1	6862	4315.3
1675.9	369.7	6	1	6943	2964.7
1693.2	1972.2	6	1	6968	2637.3
1697.0	1080.4	6	1	6976	2846.3
1720.1	1089.5	6	1	7008	2539.8
1732.0	877.8	6	1	7036	1688.4
1744.6	495.9	6	1	7073	3248.4
1760.8	349.7	6	1	16086	3798.6
1785.0	228.0	6	1	7182	2042.7
1811.4	625.4	6	1	7218	2130.2
1812.2	723.6	6	1	7220	1985.7
1819.6	276.5	6	1	7239	5174.6
1820.4	973.5	6	1	7242	3855.9
1820.8	1022.5	6	1	7246	1967.1
1835.6	619.9	6	1	7271	2730.7
1847.7	1788.0	6	1	7320	3194.9
1907.1	304.8	6	1	7451	4044.9
1909.4	622.3	6	1	7446	2476.9
1927.8	1434.7	6	1	7498	2224.9
1934.2	650.2	6	1	7517	5829.4
1942.0	302.8	6	1	7528	4142.1
1954.0	1171.6	6	1	7561	2592.9
1962.2	357.9	6	1	7565	5478.4
1981.1	566.9	6	1	7641	4377.3
1986.6	141.7	6	1	7651	3823.6
1999.5	465.9	6	1	7693	3517.9
2004.3	908.3	6	1	7725	4361.1
2007.6	388.0	6	1	7683	2166.5
2036.5	902.8	6	1	7795	4223.1
2040.7	1571.5	6	1	7828	6175.9
108.3	1266.5	7	1	3749	5472.3
197.5	1642.8	7	1	3955	4699.3
677.9	1219.6	7	1	11537	11613.9
682.1	1018.9	7	1	11564	13655.4
1020.4	1141.2	7	1	13395	7497.6
1437.1	1300.3	7	1	14673	13606.2
27.2	1153.6	7	1	3600	10158.6
28.7	1016.2	7	1	15208	8404.0
62.9	1260.9	7	1	3658	11175.8
79.5	1269.4	7	1	3688	11924.1
93.4	1291.4	7	1	218	10073.8
113.4	1976.8	7	1	3759	9032.7
139.1	945.8	7	1	249	5985.7
143.8	1015.0	7	1	246	21010.4
153.2	84.6	7	1	3845	6691.7
173.0	649.2	7	1	3896	8853.3
173.1	1813.3	7	1	3890	9538.1
175.4	1013.3	7	1	3912	9947.3
176.5	1023.1	7	1	3915	8057.9
184.4	1037.2	7	1	275	8520.8
193.5	1334.1	7	1	284	5546.0
198.0	417.7	7	1	3946	12037.7
221.5	500.3	7	1	4002	8119.8
265.1	879.7	7	1	331	10751.3
265.0	1620.3	7	1	4102	11143.7
279.2	1657.3	7	1	4133	8274.4
312.4	50.7	7	1	4185	6666.0
317.1	984.6	7	1	4202	20340.8
321.0	823.2	7	1	369	8547.8
323.8	539.4	7	1	4224	15007.9
331.1	844.0	7	1	4238	9775.8
345.1	774.1	7	1	4273	11460.1
393.4	1112.5	7	1	436	5474.3
394.1	1588.7	7	1	430	6100.4
395.1	854.5	7	1	435	9313.8
396.1	1612.0	7	1	437	7294.9
403.4	1344.3	7	1	4383	8816.9
401.9	1783.6	7	1	453	10902.7
405.5	1611.0	7	1	456	8220.7
409.9	1474.7	7	1	457	6673.8
411.8	999.9	7	1	459	12591.4
412.6	1775.4	7	1	4408	7642.5
413.8	1987.8	7	1	4398	8760.8
421.2	235.5	7	1	4419	6024.0
423.1	31.4	7	1	4422	11700.3
433.8	814.1	7	1	495	8809.4
443.3	1125.6	7	1	4447	9011.1
451.5	813.7	7	1	509	11430.7
454.4	681.0	7	1	12228	12136.6
455.7	994.6	7	1	4477	8222.0
478.9	972.6	7	1	537	8536.2
489.2	1110.5	7	1	11146	9252.3
493.3	1121.1	7	1	8147	9310.1
512.2	1277.5	7	1	592	4990.7
513.6	181.6	7	1	4625	15392.1
515.7	503.7	7	1	593	7503.2
521.9	1122.3	7	1	4635	7675.4
527.3	854.4	7	1	618	8796.5
530.6	1127.3	7	1	615	16636.0
532.4	895.9	7	1	12251	7218.9
541.8	319.4	7	1	636	12360.4
559.5	709.0	7	1	659	15637.8
564.8	1484.5	7	1	20	9261.8
570.0	118.9	7	1	685	8373.9
575.8	932.6	7	1	684	8639.5
579.0	607.8	7	1	690	10895.3
587.1	1550.1	7	1	4790	10278.5
586.9	1706.3	7	1	11167	11615.7
593.0	824.4	7	1	4795	10641.3
595.9	1476.0	7	1	735	13254.8
598.5	880.7	7	1	729	5007.8
598.9	1988.9	7	1	4817	9127.3
600.7	1278.2	7	1	4822	5533.3
609.4	1108.2	7	1	12317	7816.2
609.3	1791.7	7	1	4830	11707.5
616.6	1520.3	7	1	4855	10393.2
618.8	46.0	7	1	4865	9442.3
621.8	1287.7	7	1	769	6626.5
623.3	562.1	7	1	12437	6117.8
623.9	1782.6	7	1	4870	10165.4
626.4	1014.6	7	1	11211	10383.6
625.6	1269.3	7	1	4892	9771.8
627.4	1189.6	7	1	11311	10998.8
631.4	1956.7	7	1	4898	9380.6
632.7	1244.0	7	1	12416	10205.7
632.9	1083.4	7	1	11376	7900.5
632.9	1136.9	7	1	11225	6746.7
634.6	1160.5	7	1	11307	6423.3
636.7	1555.0	7	1	4922	16172.9
641.1	1618.0	7	1	822	6440.9
649.3	838.9	7	1	832	8453.3
658.4	1046.3	7	1	11511	10098.2
670.7	1084.8	7	1	11530	11774.9
672.4	940.6	7	1	12620	5883.7
673.0	768.7	7	1	883	6376.3
680.9	1490.2	7	1	893	11848.1
681.9	1009.1	7	1	11562	3878.1
685.2	1202.2	7	1	12563	6129.6
694.8	782.7	7	1	12723	7505.5
697.7	935.9	7	1	11627	9343.8
719.0	737.9	7	1	956	11825.8
722.1	1580.3	7	1	965	8238.7
724.2	1025.9	7	1	11657	10957.7
736.4	773.2	7	1	1005	6739.8
736.0	1110.5	7	1	16293	10674.4
737.7	1036.6	7	1	11658	9111.5
739.8	524.6	7	1	5081	15757.5
744.3	880.2	7	1	11766	11952.4
751.7	817.1	7	1	15504	6701.4
754.0	230.1	7	1	5118	8945.6
754.2	1196.2	7	1	11772	6743.1
755.1	762.9	7	1	1049	6768.2
758.3	841.3	7	1	12969	5723.4
757.6	1059.5	7	1	12952	6892.4
759.7	513.3	7	1	1059	6840.3
767.2	1109.8	7	1	1093	11990.1
769.0	850.9	7	1	12970	3717.4
772.7	1140.2	7	1	16298	7286.4
772.6	1203.4	7	1	12997	11856.9
775.5	1269.5	7	1	1088	10839.4
777.9	970.2	7	1	1110	10229.9
779.7	508.8	7	1	5172	8465.6
782.7	612.5	7	1	1119	9480.8
785.2	519.3	7	1	13049	14572.1
785.5	1321.6	7	1	1127	10013.4
804.0	1092.7	7	1	87	6788.2
805.8	820.1	7	1	1189	17105.1
811.7	703.3	7	1	1204	4205.4
812.1	1087.9	7	1	11821	4538.1
815.0	839.0	7	1	13101	5471.5
820.0	829.8	7	1	1223	6288.0
824.9	869.2	7	1	1212	6658.9
827.5	706.6	7	1	1233	17401.0
827.6	1456.7	7	1	1248	12927.5
833.5	1133.9	7	1	15556	11465.3
836.8	1739.0	7	1	13228	6869.6
842.2	712.3	7	1	5276	5640.8
845.3	1353.7	7	1	5282	14879.1
843.7	1384.5	7	1	1293	13014.7
846.8	1695.8	7	1	1289	11130.1
869.2	962.9	7	1	1346	6771.2
881.4	786.7	7	1	1375	15785.5
882.8	805.0	7	1	1371	5720.4
883.0	927.1	7	1	1377	11349.6
884.6	1762.9	7	1	5364	11974.0
888.3	1374.0	7	1	13319	8167.8
895.6	199.3	7	1	5383	10890.9
906.6	1410.1	7	1	1461	8819.0
908.2	1374.3	7	1	5400	18420.6
915.1	1440.1	7	1	1448	13124.5
916.9	847.8	7	1	1470	17352.3
922.9	1299.5	7	1	5421	9756.3
934.0	1020.8	7	1	1510	7158.0
937.1	1408.9	7	1	1496	9840.0
953.6	1286.7	7	1	1546	6823.7
953.6	1451.7	7	1	101	8986.7
965.6	1558.8	7	1	5480	10834.7
978.4	310.0	7	1	1595	10091.4
982.0	199.7	7	1	5502	9085.3
983.1	865.1	7	1	1604	7530.6
990.8	433.4	7	1	5510	7479.7
996.9	743.4	7	1	11837	14690.8
1000.2	1386.8	7	1	1657	7621.7
1012.8	695.0	7	1	5549	7084.5
1020.6	1043.2	7	1	5557	7942.1
1022.5	1237.4	7	1	5561	5722.8
1024.9	1070.8	7	1	1713	9377.1
1029.6	416.1	7	1	1721	11667.0
1031.3	1202.3	7	1	1738	4637.8
1032.3	1247.7	7	1	1733	5063.2
1040.4	741.5	7	1	1762	23291.2
1052.2	775.1	7	1	1787	14541.3
1065.8	56.4	7	1	5651	9595.7
1072.1	1175.1	7	1	1829	7282.0
1074.0	660.2	7	1	1827	11282.5
1074.0	757.7	7	1	1860	5641.4
1073.5	791.2	7	1	1856	12516.6
1075.9	596.9	7	1	5666	10721.7
1085.2	594.6	7	1	1874	7622.3
1104.1	1361.8	7	1	1916	7591.2
1109.9	1323.6	7	1	1938	10934.0
1112.5	1826.6	7	1	1927	11941.4
1110.9	1981.2	7	1	5723	19565.9
1114.6	1487.5	7	1	1932	18127.0
1123.1	604.0	7	1	13559	7690.0
1126.8	795.4	7	1	1987	6851.4
1127.6	923.7	7	1	15637	14484.0
1127.5	1396.6	7	1	1972	8955.6
1129.1	1164.2	7	1	1993	6648.4
1139.1	1180.6	7	1	13616	11184.7
1144.5	952.5	7	1	2049	10853.9
1148.3	130.8	7	1	5790	13558.7
1149.1	381.5	7	1	2048	7286.5
1150.2	1360.1	7	1	2059	10529.4
1151.4	1341.7	7	1	2077	7271.1
1155.2	690.2	7	1	2079	8276.0
1157.7	717.7	7	1	13653	7198.8
1157.2	874.7	7	1	13690	8436.2
1159.8	78.2	7	1	5812	8114.8
1170.8	767.3	7	1	13862	7586.5
1173.9	914.3	7	1	16780	15640.9
1184.2	866.9	7	1	11877	8036.0
1183.8	742.6	7	1	13812	16094.9
1184.0	840.7	7	1	15677	5037.8
1196.2	1019.4	7	1	13845	6826.1
1199.0	784.4	7	1	13858	11718.0
1203.8	1415.8	7	1	2193	8088.2
1219.0	816.6	7	1	14004	7845.6
1229.8	1006.7	7	1	14011	6981.3
1232.1	644.4	7	1	14017	10019.9
1232.7	1757.5	7	1	14000	11060.7
1237.0	669.7	7	1	13986	6805.3
1240.0	1357.8	7	1	2273	14144.3
1243.7	943.2	7	1	16490	14698.1
1247.3	661.8	7	1	15722	5712.3
1248.5	274.4	7	1	14050	11844.1
1252.7	1157.4	7	1	2305	11849.0
1261.8	579.9	7	1	5986	21850.3
1263.0	1098.9	7	1	14083	12780.7
1263.7	1849.1	7	1	14106	10328.3
1270.7	879.5	7	1	2358	5998.3
1285.3	763.0	7	1	11975	5705.0
1285.5	958.1	7	1	11941	11723.5
1290.0	721.2	7	1	15776	12065.9
1291.4	1673.1	7	1	6054	8974.7
1293.6	299.0	7	1	2401	11879.7
1296.0	1791.0	7	1	6069	9866.4
1299.4	753.0	7	1	11976	8581.2
1311.1	693.1	7	1	14197	5900.3
1315.0	516.7	7	1	6111	7220.4
1314.3	533.7	7	1	2459	7089.6
1315.9	1909.2	7	1	6129	12246.1
1318.2	870.8	7	1	11987	19036.1
1319.9	780.7	7	1	6121	10368.0
1323.9	1622.6	7	1	6152	5503.9
1331.0	682.3	7	1	2452	12390.3
1330.4	1401.8	7	1	2480	6779.0
1333.2	673.9	7	1	6186	12796.7
1334.1	1038.0	7	1	2507	5184.8
1345.3	844.8	7	1	2522	4701.5
1347.0	1754.5	7	1	14320	9135.4
1348.1	55.3	7	1	6219	10044.1
1352.4	653.6	7	1	14342	7109.3
1356.8	1275.9	7	1	2536	8886.6
1360.6	760.8	7	1	2570	9756.3
1361.8	884.9	7	1	12007	7924.9
1363.1	735.1	7	1	2583	9883.2
1367.0	948.8	7	1	12013	9856.3
1373.7	1000.9	7	1	14448	7502.2
1374.9	1044.9	7	1	2617	11731.5
1377.0	1417.0	7	1	6296	17535.3
1377.9	375.0	7	1	2613	13275.5
1384.1	1383.2	7	1	6321	9831.6
1386.4	1015.9	7	1	14502	5977.9
1385.3	1727.7	7	1	14495	11815.3
1387.1	1220.9	7	1	6323	10771.7
1387.3	1099.8	7	1	12025	5722.0
1390.4	793.9	7	1	2672	5326.0
1394.1	1757.4	7	1	6339	7250.6
1395.2	1369.4	7	1	6347	7663.2
1406.2	1070.1	7	1	12032	9418.8
1409.2	1256.0	7	1	2696	7098.0
1409.8	1031.9	7	1	14569	7892.1
1410.9	1250.2	7	1	2696	8375.1
1412.3	1696.5	7	1	2711	10573.3
1413.4	1182.5	7	1	2719	10617.6
1416.1	824.9	7	1	2717	7158.2
1417.8	663.0	7	1	2728	10032.1
1419.6	1004.9	7	1	2718	5832.8
1420.4	963.3	7	1	12059	13973.1
1424.9	729.2	7	1	2741	5283.7
1430.5	1060.9	7	1	14657	9581.5
1434.4	1719.6	7	1	14692	4702.5
1442.9	1289.9	7	1	2778	15795.3
1443.6	1209.1	7	1	2787	14781.2
1445.9	1188.0	7	1	14705	7543.6
1445.9	1698.0	7	1	2791	9223.6
1451.4	1155.0	7	1	2812	8317.6
1454.9	984.4	7	1	6479	12504.1
1456.0	964.7	7	1	14735	4949.8
1462.6	786.3	7	1	2824	6545.0
1471.4	788.5	7	1	2847	10286.7
1470.9	1736.0	7	1	6472	6542.1
1482.7	1028.7	7	1	2855	12037.5
1488.1	1082.1	7	1	2864	6245.9
1498.1	500.8	7	1	2888	18468.3
1508.0	35.6	7	1	6571	7929.8
1513.3	1364.4	7	1	2917	8849.5
1516.4	1907.0	7	1	6583	10085.0
1527.5	899.0	7	1	14915	7003.7
1529.3	820.9	7	1	2945	11051.2
1541.9	809.5	7	1	6625	4950.4
1542.8	818.2	7	1	2964	13293.7
1547.9	708.2	7	1	2973	9142.6
1565.9	201.6	7	1	6685	7140.5
1568.1	528.2	7	1	3027	8824.5
1572.5	1788.7	7	1	6723	11219.4
1576.5	1807.1	7	1	6736	13930.9
1577.2	1298.8	7	1	15038	10115.8
1583.6	620.6	7	1	3060	6761.6
1584.0	1064.9	7	1	3066	6575.5
1606.7	828.3	7	1	9514	5916.1
1613.6	2000.7	7	1	6804	8509.2
1617.3	1180.1	7	1	3123	8639.1
1621.2	791.4	7	1	6814	20910.4
1622.2	1056.2	7	1	6825	7840.9
1627.5	639.3	7	1	6831	8367.6
1642.2	1062.5	7	1	6866	8515.5
1643.6	371.2	7	1	3182	5883.7
1651.9	1860.4	7	1	6907	10495.7
1659.1	1234.1	7	1	3199	8174.9
1679.5	890.5	7	1	6951	9666.5
1690.9	1920.1	7	1	6967	15517.8
1700.4	1583.0	7	1	6972	11286.6
1704.0	1097.2	7	1	3259	9502.7
1710.9	997.2	7	1	3265	8847.4
1714.0	1012.8	7	1	3272	11740.1
1714.7	602.8	7	1	6987	8380.3
1718.7	1558.5	7	1	3278	13875.2
1730.2	1182.5	7	1	3301	12590.6
1731.2	1188.4	7	1	15116	10266.4
1736.3	1396.0	7	1	3305	5200.9
1737.1	1086.7	7	1	3303	13232.4
1752.0	1088.2	7	1	3336	6701.0
1754.2	1026.1	7	1	3329	15743.1
1762.9	1097.7	7	1	3336	7330.8
1764.3	239.5	7	1	3338	9324.4
1780.8	209.6	7	1	3361	16416.3
1782.6	635.5	7	1	16092	5479.5
1789.9	1704.1	7	1	7194	7428.2
1805.7	1037.9	7	1	3385	14589.3
1829.8	941.2	7	1	15142	17608.2
1833.2	1819.6	7	1	7276	6228.9
1844.2	1503.6	7	1	7304	7863.4
1846.7	1655.3	7	1	7319	8659.7
1848.3	1704.8	7	1	3424	7411.1
1859.7	1278.9	7	1	16105	12035.5
1861.1	1809.4	7	1	7355	15224.5
1861.6	831.3	7	1	3441	11841.0
1882.1	312.8	7	1	16113	8091.9
1884.7	326.7	7	1	7387	7281.2
1893.4	1598.3	7	1	7417	16957.6
1921.6	640.6	7	1	16129	6397.8
1922.9	2007.0	7	1	7480	15093.2
1925.9	1035.2	7	1	7483	7341.6
1927.1	807.9	7	1	7493	11185.3
1927.4	494.4	7	1	7495	8656.8
1930.1	654.6	7	1	3487	10662.7
1947.5	1327.0	7	1	7552	10653.5
1978.6	463.1	7	1	7622	11466.7
1995.3	2044.2	7	1	7676	17329.3
2002.0	493.5	7	1	15181	11070.3
2001.4	505.2	7	1	15181	9627.4
2007.0	1707.5	7	1	7717	15600.8
2012.8	1347.2	7	1	7727	14117.1
2036.1	1211.5	7	1	7806	11890.1
2043.7	316.9	7	1	3545	8749.1
2043.8	505.3	7	1	16205	7995.4
8.3	1475.9	7	1	3560	3999.4
17.4	1009.1	7	1	173	7266.8
19.0	518.5	7	1	3585	6388.6
23.6	531.1	7	1	3591	3297.4
24.9	1615.1	7	1	3598	3313.7
26.3	929.3	7	1	176	2268.5
25.9	978.5	7	1	15205	4537.9
27.1	2006.2	7	1	3599	5798.8
30.9	1491.9	7	1	3592	4279.8
32.5	988.8	7	1	15210	5345.0
33.0	1091.9	7	1	3610	4586.9
37.6	975.2	7	1	179	5037.1
39.4	952.6	7	1	3617	4138.8
39.4	2008.0	7	1	3619	6108.5
41.8	1643.6	7	1	15212	3686.3
48.0	57.9	7	1	3633	4678.2
51.9	1050.4	7	1	12132	6477.1
53.4	1848.4	7	1	3639	6465.6
57.4	181.5	7	1	3640	6945.9
65.4	694.4	7	1	3664	2646.4
66.5	964.0	7	1	197	5169.4
72.6	1066.8	7	1	12136	7396.3
73.2	1108.6	7	1	3678	5650.6
77.2	516.7	7	1	3679	4883.1
83.0	1125.5	7	1	3685	8936.8
86.5	1301.6	7	1	3698	6655.3
91.1	704.4	7	1	3704	4901.1
92.7	990.8	7	1	3714	2083.1
92.8	1562.9	7	1	220	5952.6
94.5	982.4	7	1	12139	3198.5
96.6	1674.0	7	1	3719	7908.0
101.3	45.2	7	1	3735	8596.7
102.3	1027.7	7	1	12144	5419.2
109.0	1457.6	7	1	3750	4762.9
111.0	1005.7	7	1	3757	5398.2
115.7	1050.1	7	1	3753	11422.7
116.8	678.2	7	1	3766	3568.6
117.7	1472.5	7	1	3747	6210.2
119.4	734.3	7	1	3755	2599.2
122.3	512.4	7	1	235	4279.6
121.9	1306.9	7	1	3775	5623.9
126.5	336.5	7	1	15235	3821.7
126.9	977.0	7	1	3786	4288.0
131.4	1823.9	7	1	3800	6459.8
132.0	971.5	7	1	3786	4340.3
135.6	15.7	7	1	3801	5363.6
135.3	316.1	7	1	3804	5189.2
137.8	355.1	7	1	3808	6838.6
145.9	922.0	7	1	250	4852.6
145.2	1303.2	7	1	3831	4703.9
144.5	1838.7	7	1	3824	2695.7
145.7	1452.0	7	1	3835	7364.1
150.9	681.4	7	1	12151	2353.0
150.5	1069.5	7	1	253	6010.9
152.2	1771.8	7	1	3837	7294.5
155.0	1713.5	7	1	255	4054.3
157.6	1729.7	7	1	262	3220.1
159.1	298.2	7	1	3857	8301.8
161.7	1609.2	7	1	3871	5519.4
166.8	71.1	7	1	3876	5258.4
167.0	1566.3	7	1	3868	6251.8
167.6	113.5	7	1	9621	6423.8
172.7	50.3	7	1	3891	3601.8
171.9	1061.8	7	1	3889	9233.1
173.7	1454.9	7	1	3904	5487.5
175.3	473.2	7	1	270	3885.9
175.6	643.0	7	1	3896	3290.6
176.0	244.4	7	1	3914	4223.5
182.2	787.5	7	1	3921	5016.1
182.6	817.8	7	1	3927	4610.9
185.3	1099.1	7	1	269	5714.7
187.1	226.7	7	1	7968	9667.8
187.3	1682.4	7	1	3930	11100.1
188.9	1600.3	7	1	3936	4845.8
190.7	1035.6	7	1	3940	4939.5
199.6	920.5	7	1	3963	7332.1
201.6	5.1	7	1	15257	5039.4
202.5	1335.0	7	1	284	2897.4
203.0	2021.4	7	1	3964	6314.0
206.7	85.0	7	1	3966	3260.3
207.1	1997.1	7	1	3971	4028.2
208.4	251.7	7	1	294	10477.0
210.7	521.9	7	1	3980	2937.6
211.8	917.7	7	1	3981	5432.8
213.5	1038.5	7	1	3982	6269.5
221.8	1456.8	7	1	4003	6503.6
221.4	1992.2	7	1	3971	3687.1
224.9	1360.1	7	1	4010	4334.6
227.0	1378.4	7	1	7999	4227.9
226.2	1874.5	7	1	4020	3123.1
228.0	733.1	7	1	4013	4838.5
230.0	548.3	7	1	307	4194.5
231.4	934.2	7	1	311	5401.0
235.1	1243.1	7	1	315	11680.5
239.3	438.9	7	1	4047	3990.7
246.9	1245.2	7	1	4057	5846.4
247.6	449.0	7	1	4058	6251.9
247.4	649.7	7	1	316	5491.9
248.3	725.6	7	1	317	5749.2
249.7	518.2	7	1	4053	7901.4
250.9	1728.4	7	1	4062	6083.7
255.3	949.6	7	1	9096	4220.3
256.2	1259.5	7	1	325	2394.7
256.7	934.2	7	1	12173	3454.3
257.0	1149.0	7	1	330	11910.5
258.6	185.0	7	1	4071	5402.9
260.6	1365.9	7	1	4088	6116.0
262.9	1144.2	7	1	330	4752.2
265.0	940.2	7	1	12173	2402.4
267.4	1663.2	7	1	335	5815.6
267.4	458.4	7	1	4112	3664.0
278.7	1584.6	7	1	4141	6000.8
282.6	1573.1	7	1	4138	9695.6
287.6	1243.8	7	1	4147	3983.7
292.4	561.1	7	1	4159	4263.7
292.4	1777.4	7	1	4151	6841.2
293.6	1945.7	7	1	4162	9869.3
293.6	1985.5	7	1	4155	8234.1
295.8	663.3	7	1	4164	6407.7
298.2	1083.3	7	1	4174	7034.5
302.7	1834.7	7	1	4193	7883.9
302.8	1105.9	7	1	4186	6489.1
307.3	1535.3	7	1	4192	6095.6
308.4	1048.1	7	1	12191	4894.4
307.9	1940.7	7	1	4195	3828.0
313.7	1508.4	7	1	12196	5747.0
313.8	1541.9	7	1	4192	3005.7
315.5	1033.7	7	1	4199	4648.9
316.6	1215.5	7	1	4215	6312.9
319.5	98.6	7	1	4213	3390.3
320.1	1618.0	7	1	4214	10216.9
320.9	1952.6	7	1	4216	3091.5
328.7	1340.6	7	1	375	3721.0
331.2	1978.7	7	1	4249	7429.8
334.1	1041.3	7	1	4245	4527.7
341.6	227.0	7	1	4255	7736.4
341.8	821.6	7	1	388	3981.7
345.1	1685.1	7	1	4275	3728.1
347.8	975.3	7	1	4274	5474.2
346.8	793.9	7	1	4268	8001.2
351.4	73.0	7	1	4281	9950.0
352.5	523.8	7	1	4278	5968.6
353.3	849.0	7	1	398	2721.4
357.2	1837.7	7	1	4292	6427.4
358.5	778.5	7	1	4302	2137.0
358.5	888.1	7	1	405	3338.9
359.1	1533.3	7	1	4296	4015.9
361.2	18.5	7	1	4297	6761.2
361.4	1761.9	7	1	4309	3543.5
364.5	85.9	7	1	4305	3993.6
367.9	737.1	7	1	4316	3816.7
367.9	1302.5	7	1	408	4704.6
368.8	869.9	7	1	419	3489.8
371.3	1811.1	7	1	4321	3470.2
372.4	1880.7	7	1	4327	6139.1
375.7	800.1	7	1	422	5550.2
375.0	1599.9	7	1	4325	3088.5
376.0	1972.3	7	1	4336	5068.2
381.9	856.8	7	1	427	4764.2
383.6	1060.7	7	1	4343	10599.2
383.5	504.0	7	1	4347	5643.1
384.8	496.5	7	1	12213	4230.3
386.9	418.9	7	1	4351	4205.0
386.1	1546.1	7	1	4358	7370.4
389.4	276.2	7	1	434	3256.5
391.0	87.2	7	1	4355	3733.1
392.0	1989.0	7	1	4364	5221.5
395.4	402.5	7	1	4375	2839.5
397.8	1302.5	7	1	4378	2236.7
399.9	707.4	7	1	440	7092.6
401.0	1195.9	7	1	445	3180.3
401.9	1310.8	7	1	448	5464.8
406.1	1010.8	7	1	4393	6692.8
406.0	1986.5	7	1	4398	4191.2
407.5	1283.7	7	1	441	3666.4
408.2	1193.4	7	1	4404	5550.8
408.1	1656.2	7	1	462	6742.0
411.4	504.6	7	1	463	9925.7
411.7	863.6	7	1	461	4293.8
411.8	720.5	7	1	8113	3417.3
412.6	231.5	7	1	4411	2906.0
413.7	409.2	7	1	4409	2006.0
416.5	143.3	7	1	4415	5377.4
416.8	486.7	7	1	4413	7712.2
418.7	1121.6	7	1	4416	5161.2
418.0	1472.4	7	1	457	3308.8
418.6	1856.9	7	1	4417	6742.5
422.0	1669.9	7	1	4421	2792.9
429.0	1002.2	7	1	484	7855.5
432.4	433.7	7	1	15319	6161.0
431.8	952.6	7	1	4442	3853.3
435.2	146.9	7	1	4429	7425.9
441.4	1214.3	7	1	4444	5391.0
443.4	989.0	7	1	4452	5206.1
443.7	1607.1	7	1	505	7901.2
447.6	649.4	7	1	4464	3942.8
449.1	132.2	7	1	4467	4819.1
460.2	1069.0	7	1	4487	7244.4
462.9	677.5	7	1	12228	7638.0
461.6	1647.1	7	1	4499	5943.5
465.7	1282.7	7	1	523	5275.0
472.6	1608.9	7	1	533	4802.6
472.6	1079.3	7	1	531	3989.9
476.9	895.4	7	1	4525	4152.1
478.5	1352.2	7	1	538	3170.7
479.2	10.5	7	1	4535	3700.9
480.9	1652.2	7	1	4544	5184.1
480.9	381.1	7	1	4534	3964.6
482.8	689.6	7	1	549	5224.4
484.0	754.6	7	1	551	4599.3
484.8	996.7	7	1	553	5053.4
486.9	154.2	7	1	4551	7063.1
486.0	433.6	7	1	4554	4904.1
488.1	695.3	7	1	549	4197.2
489.1	381.0	7	1	4564	4583.6
492.6	1416.0	7	1	15329	5327.5
495.9	1342.1	7	1	570	2729.9
496.5	316.5	7	1	4584	6492.7
499.6	965.0	7	1	577	4726.7
501.7	1682.3	7	1	4592	5713.9
504.5	492.1	7	1	4593	3038.3
503.7	1588.9	7	1	4606	4381.6
506.3	950.3	7	1	4604	4003.4
507.5	315.6	7	1	4584	4579.1
508.8	364.9	7	1	4608	5152.1
509.2	691.8	7	1	588	2542.4
518.2	706.9	7	1	607	5153.6
520.6	273.1	7	1	4634	5182.0
520.3	378.1	7	1	598	10432.5
523.9	770.2	7	1	608	4055.5
531.4	1642.0	7	1	620	3632.7
534.7	973.6	7	1	12255	4964.6
535.9	829.9	7	1	8171	7140.8
539.0	1446.3	7	1	631	4158.9
542.3	422.7	7	1	4686	7860.0
542.5	307.7	7	1	4694	6149.0
544.7	799.4	7	1	4691	4924.2
545.3	1743.9	7	1	4693	5134.5
546.3	783.3	7	1	4692	3662.8
546.9	1640.6	7	1	642	4973.1
547.6	1231.8	7	1	641	4719.5
552.3	899.2	7	1	4715	6951.9
552.7	433.0	7	1	4719	3879.4
553.1	916.5	7	1	15356	7123.4
553.1	1606.3	7	1	4708	10575.8
554.9	1744.4	7	1	4717	5468.2
555.8	1288.6	7	1	654	6745.7
558.0	297.5	7	1	8189	3419.3
562.0	281.0	7	1	8186	4103.1
562.1	1583.8	7	1	667	4390.1
569.9	774.9	7	1	4749	5855.3
569.2	1081.4	7	1	4750	10140.8
571.9	1570.7	7	1	667	6187.9
575.1	1704.3	7	1	693	4099.7
577.9	1842.2	7	1	4775	6404.5
582.5	432.6	7	1	4777	3071.0
585.2	803.5	7	1	710	1823.0
585.1	1466.0	7	1	711	6169.7
586.6	1528.3	7	1	714	4903.2
588.8	943.3	7	1	719	3322.6
588.8	1060.2	7	1	15379	4317.5
592.4	1513.8	7	1	712	6615.4
598.0	367.3	7	1	726	4568.2
598.8	2037.4	7	1	4826	5436.8
600.6	1197.7	7	1	11165	4690.0
610.1	1955.9	7	1	4850	8383.0
610.8	1855.9	7	1	4831	5994.4
613.7	1020.3	7	1	12345	7597.4
614.8	1075.8	7	1	11213	7280.4
616.0	1324.0	7	1	763	6759.4
618.6	1675.8	7	1	4869	4096.2
619.1	1000.7	7	1	12439	3502.4
619.8	363.7	7	1	15397	2598.8
620.7	511.1	7	1	4868	5063.4
620.8	1640.5	7	1	776	4402.9
622.8	1484.1	7	1	778	3033.3
625.6	399.2	7	1	4876	3441.2
625.8	803.4	7	1	777	5332.0
627.1	517.9	7	1	788	3914.0
627.2	2043.9	7	1	4887	6353.7
628.6	71.6	7	1	4879	10603.1
630.9	45.4	7	1	4899	3841.0
632.4	838.2	7	1	11360	7516.2
632.7	95.2	7	1	4906	9360.7
632.9	103.6	7	1	4906	9233.8
632.7	954.1	7	1	15419	3537.1
634.9	1651.7	7	1	4920	3591.9
636.1	269.3	7	1	16259	9830.9
637.6	255.0	7	1	4921	6411.0
638.2	1189.6	7	1	11311	6018.0
640.1	1318.9	7	1	4931	6602.2
641.7	488.2	7	1	812	3847.4
640.7	1598.0	7	1	4926	3981.8
641.6	243.2	7	1	4915	7596.7
643.0	988.6	7	1	12490	4133.2
644.9	387.8	7	1	816	4246.9
646.2	223.5	7	1	4934	3678.4
648.3	1510.5	7	1	821	5720.6
649.3	992.3	7	1	11456	8295.1
652.2	224.6	7	1	4959	4206.3
652.5	1255.7	7	1	12507	4470.7
653.5	264.8	7	1	15438	4002.9
654.5	853.9	7	1	843	4676.1
655.0	1028.3	7	1	11457	2946.3
656.2	873.3	7	1	837	3614.2
657.7	710.2	7	1	844	3848.9
657.9	864.6	7	1	852	2714.5
661.0	1177.0	7	1	862	7969.3
661.6	335.3	7	1	4973	6394.7
662.7	1085.9	7	1	42	2560.4
663.5	204.5	7	1	4980	2978.9
665.2	989.0	7	1	11458	4370.2
666.4	1338.8	7	1	4989	7226.4
666.7	1219.7	7	1	11521	4626.8
668.1	215.4	7	1	4982	8086.0
669.1	1229.5	7	1	11537	3837.3
672.2	1483.1	7	1	4997	4948.9
672.5	969.2	7	1	12559	2909.8
674.8	715.3	7	1	882	8236.5
674.1	1388.2	7	1	878	4891.0
675.8	730.2	7	1	880	4615.7
677.7	16.5	7	1	5004	6613.6
677.5	1515.4	7	1	5001	8419.0
678.4	880.4	7	1	5011	8660.4
677.4	1101.7	7	1	11232	2686.3
680.1	613.4	7	1	888	3568.0
680.6	1125.6	7	1	11591	7394.2
681.7	11.3	7	1	5006	9359.3
683.8	1241.8	7	1	12639	3254.2
684.6	973.0	7	1	12651	4229.0
687.0	126.0	7	1	12665	3559.9
689.6	1698.5	7	1	915	5431.2
689.9	1094.5	7	1	12667	4494.3
691.8	1160.6	7	1	11546	5244.8
692.2	1364.0	7	1	5024	5261.0
694.1	1226.9	7	1	12704	3281.5
695.5	1151.4	7	1	927	6681.0
698.0	962.6	7	1	920	6947.3
698.5	705.8	7	1	5037	5403.8
702.7	1235.8	7	1	944	3784.8
704.0	997.7	7	1	938	3112.7
709.2	716.3	7	1	937	7992.2
710.6	814.6	7	1	12728	2872.6
712.8	779.5	7	1	954	3518.3
714.7	695.8	7	1	961	8386.6
713.7	997.3	7	1	11712	4222.3
715.7	664.6	7	1	950	4671.0
721.3	764.4	7	1	976	4762.6
723.1	961.0	7	1	15489	2598.3
724.4	1408.3	7	1	12834	5297.8
724.7	852.2	7	1	987	2948.3
727.1	294.1	7	1	992	5158.5
727.5	527.3	7	1	5066	5150.9
728.5	1149.6	7	1	995	3606.5
729.1	1910.1	7	1	5078	6813.0
729.7	895.2	7	1	11729	3528.1
731.1	569.1	7	1	1007	7683.8
731.0	852.8	7	1	987	4406.4
731.0	874.2	7	1	12857	5450.0
731.7	1892.8	7	1	5073	5802.1
734.5	514.0	7	1	977	8551.2
735.6	807.7	7	1	12868	6001.0
737.6	1166.1	7	1	12874	3828.0
738.6	1117.0	7	1	16293	3777.9
738.0	1682.2	7	1	1021	7754.3
741.6	1408.0	7	1	5095	4781.9
743.3	777.0	7	1	5099	9878.8
744.2	1502.4	7	1	1034	4066.9
745.3	785.6	7	1	5100	7754.9
744.8	1168.7	7	1	69	5306.5
749.4	1216.2	7	1	1040	4339.7
751.6	968.9	7	1	75	2643.7
752.5	1184.0	7	1	13001	4033.4
753.7	189.6	7	1	5108	4885.2
754.1	422.8	7	1	5109	4965.6
754.2	1850.4	7	1	5113	5410.5
753.7	1986.0	7	1	5120	5963.7
758.9	808.8	7	1	12966	4533.2
758.7	1188.2	7	1	1066	4259.3
759.8	799.0	7	1	12949	5875.7
759.3	1250.4	7	1	12960	4397.0
760.9	633.9	7	1	1064	4335.6
762.1	1144.5	7	1	16291	3490.2
762.5	926.6	7	1	12986	3763.4
762.9	1861.5	7	1	5131	3532.3
767.8	488.4	7	1	1084	4999.5
768.9	1894.3	7	1	5142	8282.1
772.0	796.4	7	1	13034	7161.0
770.3	1461.6	7	1	1089	2676.7
773.2	888.7	7	1	16391	6246.1
774.6	1127.6	7	1	1099	2593.9
774.0	1533.9	7	1	5152	5585.8
775.5	962.1	7	1	5155	2897.1
776.4	1078.5	7	1	1101	4517.7
778.5	529.3	7	1	1112	4920.2
778.6	134.6	7	1	5162	8462.8
779.3	766.9	7	1	1113	7866.8
781.1	61.3	7	1	5167	4037.4
780.5	869.6	7	1	11801	2954.4
783.9	1296.6	7	1	1134	3115.1
784.2	1480.8	7	1	1122	4352.2
783.7	1838.7	7	1	5174	2767.3
784.8	738.4	7	1	1129	6609.4
786.0	246.5	7	1	5163	4911.0
786.5	1149.6	7	1	11792	3781.6
785.9	1172.3	7	1	5186	3728.0
791.7	794.9	7	1	13090	13019.6
791.3	1708.2	7	1	1142	5191.2
795.4	916.1	7	1	85	7461.4
794.4	1890.6	7	1	1155	3993.3
797.3	1485.4	7	1	1173	4717.9
801.8	1107.6	7	1	13122	4491.7
802.7	306.0	7	1	5201	3408.3
806.9	831.1	7	1	11819	4262.4
805.9	1699.7	7	1	1187	3837.0
806.7	1042.0	7	1	13161	3335.4
808.8	35.1	7	1	13150	10199.5
808.6	279.2	7	1	1180	9983.9
809.9	1710.2	7	1	1205	4748.9
815.7	584.1	7	1	5210	3414.8
815.1	653.0	7	1	1196	7058.4
814.7	1681.4	7	1	5217	5318.2
816.4	1048.8	7	1	13171	4400.8
817.0	1119.6	7	1	5222	5976.4
817.1	1030.6	7	1	13163	3989.6
820.2	1362.9	7	1	1225	4672.1
822.3	743.7	7	1	1235	4063.8
823.6	84.8	7	1	5233	3126.9
823.8	1032.7	7	1	13256	3355.5
825.3	1444.8	7	1	5236	3771.1
828.5	574.3	7	1	1249	2845.1
829.6	726.9	7	1	5244	5584.7
832.6	670.7	7	1	5253	4961.2
833.7	104.6	7	1	5250	7363.0
835.0	916.5	7	1	1265	5318.1
834.8	1344.9	7	1	1252	4198.0
834.8	1665.3	7	1	5246	4246.4
836.9	950.5	7	1	13231	2030.6
838.0	1725.1	7	1	16419	5531.6
838.6	759.0	7	1	1264	6250.8
839.2	1185.2	7	1	15560	2961.3
840.0	56.1	7	1	5258	6935.9
840.1	768.1	7	1	5274	3385.5
840.7	914.0	7	1	1265	5779.6
846.1	1155.0	7	1	1288	4722.8
850.9	894.8	7	1	13261	5730.4
854.7	700.3	7	1	1304	5083.5
854.8	1589.7	7	1	5304	4360.1
857.8	1993.5	7	1	1308	7885.4
861.0	1371.7	7	1	1328	2003.8
862.2	954.0	7	1	13293	4215.8
863.2	1566.6	7	1	5317	5270.0
863.9	1861.4	7	1	1330	7373.3
864.8	1884.7	7	1	13295	7760.3
871.5	722.9	7	1	5333	4591.6
874.7	1826.2	7	1	5337	12789.4
876.3	2021.0	7	1	5338	10066.5
878.2	870.1	7	1	1367	5585.9
879.2	1084.8	7	1	13322	6624.1
883.9	1308.8	7	1	1381	3441.0
885.6	1333.6	7	1	1383	5108.6
886.1	2036.3	7	1	5349	7606.4
886.8	1138.5	7	1	1385	2526.1
887.5	858.3	7	1	1384	3271.9
891.6	1401.8	7	1	1406	3325.0
893.8	926.7	7	1	1404	4513.3
893.5	1293.6	7	1	1402	4193.6
894.1	1325.6	7	1	13327	7637.3
894.6	385.2	7	1	1395	6811.0
895.0	937.1	7	1	1392	7945.0
895.5	1483.0	7	1	5370	5027.7
894.5	1595.2	7	1	1397	4955.5
897.1	1584.3	7	1	1407	5499.7
898.1	1321.2	7	1	13327	3384.9
899.1	845.6	7	1	5384	4934.7
900.1	1117.1	7	1	5386	4513.3
900.5	1787.5	7	1	1431	6061.8
901.2	978.2	7	1	1414	4206.5
900.6	1416.1	7	1	5385	5422.3
902.7	1401.4	7	1	1426	3773.2
903.7	314.5	7	1	5392	5069.1
907.9	1461.8	7	1	1443	4548.2
909.1	205.0	7	1	5383	2793.6
908.4	951.2	7	1	1453	3903.7
919.0	1014.2	7	1	13339	2112.3
920.0	1216.1	7	1	1465	2438.7
922.6	1237.5	7	1	1480	3198.9
922.3	429.6	7	1	5429	3635.8
922.8	1417.9	7	1	15580	3541.6
927.1	15.4	7	1	5430	8116.0
927.5	1311.0	7	1	1489	5831.4
926.9	1849.4	7	1	5442	4428.0
932.0	1763.9	7	1	1495	5575.5
933.4	958.0	7	1	1498	5440.4
934.9	1387.3	7	1	1508	4986.0
936.5	859.1	7	1	1501	3893.9
941.0	210.9	7	1	1519	3531.1
943.0	1275.4	7	1	1513	9832.0
942.5	112.5	7	1	5460	5560.6
943.4	1797.7	7	1	5463	6379.2
943.2	1211.7	7	1	1527	4952.7
944.6	945.9	7	1	1526	4582.0
948.0	743.3	7	1	1538	7147.0
948.5	1187.1	7	1	5466	3738.6
948.7	673.6	7	1	5470	5018.5
959.2	688.6	7	1	5478	2946.3
960.0	1539.2	7	1	5479	6083.6
963.5	1433.3	7	1	1566	5679.0
963.3	1625.2	7	1	1563	2966.2
966.2	621.2	7	1	1575	5971.5
966.1	756.7	7	1	13355	5560.1
966.0	1600.5	7	1	1570	8463.6
967.0	508.9	7	1	1571	4128.3
967.9	1607.9	7	1	1570	4002.9
966.3	1789.7	7	1	1584	2856.0
967.8	635.4	7	1	1576	3608.5
968.1	1159.7	7	1	13358	3759.3
969.1	668.2	7	1	5491	5723.2
969.2	1572.8	7	1	1582	7481.2
971.0	872.6	7	1	1577	5199.8
975.3	694.4	7	1	1589	3156.1
976.2	106.2	7	1	5492	3210.2
976.6	490.6	7	1	5493	4820.0
975.9	1159.0	7	1	13361	4303.2
977.6	618.5	7	1	1592	4535.0
977.9	90.6	7	1	5495	6285.3
978.6	293.8	7	1	1610	3777.6
980.1	82.8	7	1	5495	5710.6
979.3	134.0	7	1	5496	7488.3
981.2	684.4	7	1	1603	5877.2
981.7	1195.3	7	1	5505	6102.3
982.4	1467.2	7	1	5501	9051.8
983.4	700.1	7	1	1614	4860.7
987.1	1301.4	7	1	1617	3249.1
989.7	290.5	7	1	1628	4186.2
989.0	1422.2	7	1	1621	5771.6
993.3	1035.6	7	1	1635	3109.2
994.7	1266.0	7	1	1625	4311.1
997.1	786.0	7	1	1643	5029.4
998.2	623.6	7	1	5519	6885.0
1001.8	524.7	7	1	1666	3452.1
1002.1	1754.1	7	1	5524	3644.9
1006.1	1101.7	7	1	1671	5234.5
1009.6	1117.2	7	1	1683	2329.4
1010.8	1237.8	7	1	5547	5544.2
1014.0	683.5	7	1	1682	9029.9
1015.7	1500.4	7	1	1681	2591.6
1016.3	347.5	7	1	5551	5121.4
1016.4	1769.9	7	1	5555	5866.6
1016.7	610.3	7	1	5552	3672.7
1017.7	1061.6	7	1	1688	5653.2
1019.2	187.6	7	1	1705	6413.1
1018.6	772.1	7	1	1686	7274.0
1019.7	807.9	7	1	1703	2370.6
1022.1	415.1	7	1	1701	2445.4
1021.8	542.1	7	1	1695	4776.5
1021.5	841.1	7	1	13393	5704.4
1024.4	800.5	7	1	1719	3703.8
1023.6	856.4	7	1	1711	2568.1
1028.5	649.6	7	1	1718	2736.0
1029.3	745.5	7	1	1723	3527.0
1031.1	819.8	7	1	5584	7094.5
1031.7	345.4	7	1	5577	6318.0
1032.9	1562.6	7	1	1740	3823.4
1035.3	1044.3	7	1	1743	3606.9
1040.5	791.2	7	1	13403	7236.4
1040.8	752.1	7	1	13402	3496.2
1042.7	358.6	7	1	1773	4973.0
1045.7	1744.6	7	1	1771	3989.3
1050.2	1242.0	7	1	13419	5113.9
1049.6	1636.0	7	1	5619	3808.4
1053.3	492.8	7	1	1798	3351.2
1053.6	800.7	7	1	1774	2405.7
1054.9	1200.5	7	1	1814	3764.9
1057.1	139.7	7	1	5627	4346.3
1058.2	108.8	7	1	5635	5972.3
1058.3	604.8	7	1	1809	5340.3
1058.6	1238.4	7	1	1811	4594.0
1063.0	777.3	7	1	1817	6102.6
1063.4	473.5	7	1	1822	4533.9
1063.8	579.5	7	1	5646	5559.2
1066.4	496.2	7	1	1831	10094.9
1068.3	1044.0	7	1	1842	5306.7
1069.2	1915.9	7	1	5650	3612.5
1073.9	1329.2	7	1	1846	3546.0
1075.7	609.9	7	1	1858	9896.0
1076.1	730.2	7	1	1840	3260.5
1077.9	1501.1	7	1	5687	5821.8
1079.4	696.2	7	1	1859	5191.0
1079.5	726.0	7	1	1840	6124.3
1081.4	1976.2	7	1	5678	6789.5
1083.6	1458.9	7	1	1870	4600.8
1085.3	671.5	7	1	1872	7997.8
1085.9	1390.7	7	1	1873	2340.5
1088.2	1078.4	7	1	1893	4428.4
1090.4	683.3	7	1	1885	7206.4
1090.3	794.2	7	1	13475	6577.4
1090.8	175.3	7	1	5693	2520.2
1092.4	866.8	7	1	5697	2731.5
1092.4	1431.5	7	1	5695	6485.7
1095.2	1389.0	7	1	15621	3890.0
1096.7	789.1	7	1	114	4871.0
1098.9	637.4	7	1	5710	9883.4
1099.1	972.2	7	1	1913	2648.7
1101.6	1645.6	7	1	5707	5244.8
1102.4	50.6	7	1	5709	4335.2
1103.9	1480.2	7	1	1923	3225.1
1106.9	1346.4	7	1	1930	6245.2
1109.0	1083.5	7	1	1921	4254.6
1108.1	1389.6	7	1	1926	4132.7
1108.9	1546.7	7	1	1925	6901.9
1110.2	1512.0	7	1	1924	4911.8
1111.6	922.2	7	1	5719	4615.8
1112.4	1413.1	7	1	5727	4357.4
1113.1	1293.6	7	1	1948	5939.6
1114.6	1071.9	7	1	5735	11365.1
1117.1	1005.9	7	1	1962	3657.4
1117.3	1506.7	7	1	1963	6212.6
1118.6	1397.8	7	1	1972	2209.5
1121.2	652.2	7	1	5748	4460.6
1120.7	1465.0	7	1	1985	4177.4
1122.4	1327.0	7	1	1970	4102.1
1122.8	111.7	7	1	5740	5778.6
1124.7	247.6	7	1	5743	2865.7
1123.8	644.3	7	1	1979	8721.4
1124.6	704.2	7	1	1975	5596.6
1124.7	176.8	7	1	5751	4377.5
1125.5	693.2	7	1	1966	3568.6
1127.3	189.0	7	1	5751	3999.5
1126.7	731.1	7	1	1982	5475.7
1126.1	836.1	7	1	17034	6495.6
1127.8	102.9	7	1	5740	10709.6
1129.2	566.1	7	1	1991	4137.0
1129.0	1039.1	7	1	1998	5598.6
1132.2	562.1	7	1	8504	3744.9
1131.6	940.4	7	1	2012	8058.9
1134.2	572.5	7	1	8504	4880.5
1133.8	1049.0	7	1	1998	7612.1
1136.6	1534.2	7	1	2025	8559.1
1136.5	2008.0	7	1	5771	3720.3
1139.4	1652.4	7	1	2031	4046.3
1140.2	384.3	7	1	5776	2608.6
1140.1	1434.4	7	1	2035	3372.7
1142.2	967.2	7	1	2028	8307.5
1143.9	695.2	7	1	13598	5794.2
1143.3	1197.1	7	1	2037	5447.7
1147.7	938.6	7	1	2049	5577.0
1148.7	619.9	7	1	11858	3753.8
1148.4	1351.2	7	1	2051	2941.8
1154.2	1374.3	7	1	13661	3926.0
1153.8	1744.6	7	1	2072	5040.1
1154.5	551.9	7	1	2065	3614.2
1155.4	990.9	7	1	2076	5217.2
1156.9	1535.9	7	1	2090	8618.4
1157.4	346.1	7	1	2071	6504.0
1157.8	785.8	7	1	13733	4400.4
1160.2	1961.5	7	1	5799	6304.1
1162.7	863.0	7	1	13724	5557.9
1162.8	893.7	7	1	13716	4565.0
1165.1	1487.3	7	1	13746	4237.0
1166.2	111.7	7	1	5825	3785.7
1166.4	1558.3	7	1	5815	3237.2
1167.6	1385.1	7	1	2113	4236.4
1168.5	340.3	7	1	2109	3484.7
1168.5	382.9	7	1	2083	6286.7
1168.6	1084.0	7	1	5827	3490.4
1169.1	752.6	7	1	13766	3628.7
1172.3	1814.2	7	1	2127	7549.5
1171.7	1921.0	7	1	5850	3481.3
1172.6	568.4	7	1	2117	2257.5
1172.6	793.7	7	1	13737	2340.9
1176.3	561.0	7	1	5864	3741.4
1175.8	2017.4	7	1	5835	5763.6
1177.9	1008.9	7	1	2133	8503.1
1177.9	1898.5	7	1	15670	10068.4
1180.3	390.5	7	1	2130	6646.9
1180.0	881.1	7	1	13793	5434.0
1180.2	1912.8	7	1	5861	4940.1
1181.1	342.5	7	1	5867	5956.5
1181.8	102.4	7	1	15681	7226.9
1181.9	1825.0	7	1	2134	10011.0
1184.6	85.1	7	1	5862	5030.6
1187.1	824.5	7	1	15672	5508.8
1190.4	1326.9	7	1	16465	4529.3
1189.5	1414.8	7	1	5887	7767.0
1192.9	76.6	7	1	5882	4900.7
1194.2	863.7	7	1	11878	3217.4
1194.8	364.4	7	1	2146	7911.7
1194.8	903.5	7	1	13809	4207.0
1195.3	1364.3	7	1	2167	3695.4
1196.8	613.3	7	1	2164	4161.6
1197.5	646.4	7	1	13838	5350.7
1198.4	414.8	7	1	2180	4356.5
1198.7	569.8	7	1	2174	2640.8
1199.1	746.8	7	1	11873	5556.0
1198.4	955.4	7	1	13861	8627.0
1200.7	1014.1	7	1	13845	5765.7
1201.3	1432.5	7	1	2202	5299.6
1202.6	1421.0	7	1	2194	6894.3
1202.5	883.3	7	1	11881	3402.9
1204.1	839.1	7	1	15692	3193.1
1205.4	1440.2	7	1	2202	4195.3
1206.7	851.3	7	1	15696	1751.3
1207.7	1026.0	7	1	13934	3131.8
1207.9	1188.3	7	1	2207	6382.9
1208.8	88.7	7	1	5903	4155.1
1208.7	807.7	7	1	15698	2751.8
1209.0	1462.8	7	1	2203	6174.3
1208.7	1745.7	7	1	13886	4590.9
1209.7	560.1	7	1	5912	4174.9
1210.3	1010.5	7	1	15693	5320.9
1210.6	1898.5	7	1	13941	6424.9
1212.4	744.7	7	1	13907	3552.6
1211.4	1381.1	7	1	11900	2660.8
1212.7	710.3	7	1	2212	3755.8
1217.6	588.0	7	1	2197	2761.1
1217.2	795.3	7	1	13873	4107.4
1218.1	110.4	7	1	5921	3977.2
1217.7	579.8	7	1	2243	4055.9
1217.4	645.8	7	1	2224	4513.2
1218.8	1737.2	7	1	5916	3732.7
1220.0	606.1	7	1	2219	2347.1
1220.0	1415.4	7	1	5924	5681.5
1221.6	836.2	7	1	2233	4307.2
1221.4	940.0	7	1	13929	4178.5
1220.9	1128.9	7	1	2223	4199.0
1223.1	594.6	7	1	5930	10071.5
1225.8	184.9	7	1	5940	7144.0
1226.7	1256.3	7	1	5937	7408.1
1227.2	908.5	7	1	13960	5198.7
1227.2	1063.6	7	1	13970	2410.0
1227.4	1118.4	7	1	5928	3781.2
1227.0	1722.1	7	1	5939	3592.4
1228.0	791.9	7	1	2227	6154.4
1227.9	1411.4	7	1	5935	3221.2
1229.9	724.4	7	1	11904	4549.2
1230.1	968.1	7	1	5941	2269.1
1230.8	74.3	7	1	5942	4968.6
1231.3	1017.0	7	1	14010	3121.2
1230.5	1928.2	7	1	2268	4932.5
1232.7	1080.0	7	1	2269	5146.8
1235.9	1063.3	7	1	14030	4602.2
1235.9	275.2	7	1	5947	6983.7
1237.8	217.9	7	1	5956	4469.1
1236.9	992.2	7	1	5953	4977.9
1239.2	869.5	7	1	14041	6266.4
1239.6	896.4	7	1	131	4064.4
1241.7	2013.9	7	1	5948	3910.2
1243.2	619.8	7	1	16806	5432.4
1245.3	1712.9	7	1	2299	6217.2
1249.1	1144.5	7	1	5965	4973.8
1251.9	1639.0	7	1	5981	6353.2
1252.0	1751.3	7	1	5976	4648.0
1252.0	565.0	7	1	5980	5633.7
1253.0	595.6	7	1	2315	6284.8
1252.7	823.3	7	1	15742	2761.2
1254.7	67.8	7	1	5975	5228.9
1253.9	1757.9	7	1	5978	5036.9
1255.8	853.3	7	1	14100	3800.0
1255.0	1933.7	7	1	2312	6644.3
1255.0	2025.3	7	1	2309	4181.7
1255.4	615.3	7	1	5985	4734.0
1257.3	831.6	7	1	2313	5010.9
1258.5	1699.4	7	1	5996	5352.5
1260.1	728.7	7	1	14109	4129.4
1260.4	1770.3	7	1	2327	4223.8
1262.0	1599.6	7	1	2325	3300.4
1264.4	886.3	7	1	14112	4043.3
1269.3	693.5	7	1	14120	9478.0
1271.5	580.3	7	1	6011	3503.6
1270.6	1116.3	7	1	2349	5058.3
1272.1	1032.6	7	1	2352	4631.5
1273.5	1050.0	7	1	6006	5868.3
1272.4	1272.9	7	1	2361	5681.8
1272.9	1395.8	7	1	2366	8305.7
1273.5	1670.1	7	1	6012	5280.1
1275.1	999.9	7	1	14147	4017.2
1275.4	1233.3	7	1	14140	4928.4
1277.1	752.0	7	1	8597	3242.5
1276.7	1013.7	7	1	2368	3008.3
1277.5	1744.0	7	1	6023	3302.4
1280.0	834.7	7	1	14151	4420.2
1281.8	1259.6	7	1	2376	4265.1
1283.5	1593.8	7	1	14162	5039.8
1283.3	1756.6	7	1	6023	6669.9
1285.4	1628.5	7	1	15757	4503.1
1287.5	1123.1	7	1	2370	7010.4
1288.4	1105.7	7	1	8605	4121.5
1288.8	884.3	7	1	2375	5481.0
1290.1	604.1	7	1	8606	6605.6
1290.0	1082.3	7	1	11951	3096.9
1295.6	1208.0	7	1	6065	6794.8
1299.0	1032.4	7	1	6080	3905.1
1300.1	1611.9	7	1	6078	4734.1
1302.0	662.2	7	1	14201	8734.3
1303.5	1323.9	7	1	6082	5469.7
1304.2	1021.5	7	1	6089	5319.9
1304.9	788.3	7	1	2422	2621.4
1306.0	909.7	7	1	14214	6231.9
1306.0	1093.3	7	1	2421	3129.1
1307.0	278.1	7	1	6107	5075.9
1306.8	1434.8	7	1	6114	3511.5
1307.6	1791.4	7	1	6110	2693.8
1307.9	1749.6	7	1	15799	4161.0
1309.3	1146.3	7	1	6116	4278.6
1310.3	1324.5	7	1	6082	7669.7
1314.8	891.8	7	1	14232	4328.3
1315.2	1254.5	7	1	6117	3598.2
1316.3	1612.2	7	1	6122	3986.2
1316.0	1860.0	7	1	2456	5030.8
1316.8	15.5	7	1	6131	5032.7
1317.3	1817.8	7	1	6140	4549.1
1317.9	1138.9	7	1	2454	4473.1
1318.2	1765.6	7	1	14263	6031.1
1320.4	32.6	7	1	6134	8017.2
1318.0	1660.1	7	1	2440	11450.9
1320.4	1923.8	7	1	6145	3747.9
1321.0	111.7	7	1	6132	5566.9
1322.5	973.7	7	1	2473	3926.3
1324.9	90.1	7	1	15813	3550.1
1325.3	1734.5	7	1	6154	5680.2
1324.2	1821.4	7	1	6156	5544.2
1325.5	1789.0	7	1	2490	6803.2
1327.1	1946.7	7	1	2486	4695.6
1328.2	744.4	7	1	2476	2394.8
1327.9	984.6	7	1	2473	3139.2
1330.8	1382.3	7	1	14287	11507.0
1330.6	1740.2	7	1	2496	5627.0
1334.8	1047.6	7	1	6192	5350.2
1335.8	1349.3	7	1	15824	4437.1
1336.0	958.8	7	1	14294	3376.3
1336.4	1189.5	7	1	2508	3194.7
1335.9	1308.3	7	1	2469	5045.0
1337.0	1199.5	7	1	2502	3291.2
1336.4	1862.1	7	1	14296	2865.9
1338.5	735.6	7	1	2501	4250.0
1337.6	897.2	7	1	14292	9467.1
1337.9	1396.6	7	1	14301	4642.0
1339.1	523.7	7	1	2505	5563.2
1339.6	1085.4	7	1	2519	3133.3
1340.0	1452.8	7	1	6204	5624.9
1342.1	1831.4	7	1	6196	4264.3
1343.3	855.7	7	1	14338	3065.1
1342.9	1781.0	7	1	2512	3354.7
1346.5	98.8	7	1	6207	3165.4
1348.5	25.2	7	1	15837	5342.3
1348.5	1131.3	7	1	2548	7781.0
1348.5	1315.7	7	1	2539	3995.0
1352.6	619.1	7	1	2558	8464.1
1355.4	387.2	7	1	6215	4247.4
1356.4	1974.1	7	1	2579	5010.6
1356.6	361.1	7	1	6227	4350.5
1359.1	90.3	7	1	6249	4231.9
1359.7	1060.2	7	1	14413	2718.6
1360.4	1897.2	7	1	6244	3524.1
1365.1	1707.9	7	1	6266	9836.4
1367.2	1599.5	7	1	2606	7630.3
1368.7	989.1	7	1	14434	4984.3
1372.5	930.3	7	1	14440	3549.7
1373.0	1504.5	7	1	2605	6113.4
1371.1	1797.5	7	1	2609	4107.8
1373.7	415.0	7	1	14445	3984.9
1374.7	608.9	7	1	14441	6200.8
1376.2	1145.2	7	1	2612	5972.8
1377.5	1154.7	7	1	2627	4398.3
1376.6	1721.8	7	1	6294	3520.1
1378.9	408.3	7	1	2638	6990.4
1378.7	1735.8	7	1	2637	7627.9
1383.7	1009.0	7	1	6306	12319.4
1382.0	1042.4	7	1	15866	3997.2
1382.7	1495.6	7	1	14506	5864.7
1385.0	397.0	7	1	6309	7876.2
1383.3	1193.1	7	1	2628	4969.3
1384.8	807.7	7	1	14488	7413.2
1385.7	1720.6	7	1	14494	3580.7
1389.6	925.6	7	1	6324	5350.6
1389.0	1352.9	7	1	6320	7749.4
1389.8	1500.1	7	1	14506	5395.3
1390.9	114.6	7	1	6326	4752.4
1392.1	1440.0	7	1	6337	4824.0
1392.1	1936.6	7	1	6331	1886.1
1392.9	598.3	7	1	6341	8473.4
1394.6	982.7	7	1	2673	1872.8
1395.2	33.3	7	1	15875	6695.5
1394.8	374.2	7	1	6356	7565.9
1395.5	1029.3	7	1	14522	3902.8
1395.5	1492.5	7	1	2686	4210.4
1397.0	1330.1	7	1	2685	11732.0
1399.6	802.3	7	1	14489	3640.0
1399.9	824.6	7	1	6361	3363.1
1401.7	588.6	7	1	2693	12007.5
1400.9	1703.3	7	1	16543	5030.0
1404.8	1106.3	7	1	14578	4741.7
1406.0	1204.8	7	1	14568	3724.9
1406.7	754.5	7	1	8699	6911.2
1407.3	987.0	7	1	14531	5603.7
1406.8	1720.0	7	1	2703	6030.3
1407.9	345.2	7	1	14555	2990.3
1407.9	411.0	7	1	6376	3926.7
1408.1	1314.3	7	1	6388	3305.2
1409.0	440.1	7	1	6377	8751.0
1408.8	836.7	7	1	12039	3790.7
1408.9	931.2	7	1	14570	2881.9
1410.2	91.0	7	1	15904	3058.7
1410.8	1325.0	7	1	8702	2837.4
1410.5	1936.5	7	1	6385	2842.0
1413.4	792.6	7	1	6386	5250.6
1412.7	852.0	7	1	2716	6343.6
1413.2	1267.4	7	1	2708	8663.5
1413.6	1790.4	7	1	14591	4361.9
1413.5	764.4	7	1	2715	4215.6
1413.9	1385.6	7	1	14610	5840.0
1417.1	648.1	7	1	2726	5169.1
1417.3	1313.1	7	1	6402	5554.4
1421.6	1600.6	7	1	6394	4352.8
1423.4	143.4	7	1	6405	8485.3
1423.2	1500.2	7	1	6406	5785.4
1424.7	28.0	7	1	15913	12731.9
1424.2	1337.0	7	1	2733	5117.7
1424.1	1533.2	7	1	6417	3814.7
1426.2	1032.2	7	1	2758	3995.0
1427.0	976.6	7	1	14588	8626.7
1430.4	48.2	7	1	15921	8649.0
1431.7	75.9	7	1	6420	3885.2
1432.6	1791.9	7	1	2764	4870.4
1434.8	967.0	7	1	2751	3998.3
1437.1	650.7	7	1	6426	5334.6
1437.1	1159.7	7	1	2752	4783.7
1440.9	887.5	7	1	14700	5652.4
1441.9	943.6	7	1	14733	4402.3
1442.5	1094.1	7	1	2782	5617.6
1443.3	97.1	7	1	15936	4767.3
1442.9	934.6	7	1	12069	4874.2
1443.3	1787.1	7	1	6441	4300.9
1445.2	1486.3	7	1	2803	3159.0
1447.3	840.8	7	1	2785	5734.4
1452.3	1723.1	7	1	6472	2468.4
1453.7	720.9	7	1	2818	4173.4
1454.7	927.5	7	1	12070	3844.6
1455.7	1093.8	7	1	14728	2636.2
1457.0	910.0	7	1	15953	2038.8
1459.2	1105.6	7	1	2811	4434.3
1459.6	1588.7	7	1	2827	3004.6
1459.3	1180.6	7	1	14743	3549.9
1459.9	1732.8	7	1	6472	6269.5
1460.4	110.3	7	1	6460	4517.9
1461.5	1145.7	7	1	2828	6886.2
1462.8	4.9	7	1	15955	7883.7
1463.7	126.1	7	1	6485	7217.3
1464.6	1378.8	7	1	2834	3516.3
1465.1	1720.2	7	1	2843	2481.8
1466.0	839.4	7	1	14773	3794.1
1467.4	802.0	7	1	2819	4296.3
1466.4	1171.7	7	1	14747	4904.5
1467.7	6.9	7	1	15955	8011.1
1471.9	709.6	7	1	2842	2942.9
1473.2	61.4	7	1	15960	5833.8
1473.0	123.2	7	1	6506	5911.8
1473.4	1815.6	7	1	6501	6373.5
1479.5	589.4	7	1	2854	5237.9
1480.0	1809.0	7	1	6501	3303.2
1480.7	841.5	7	1	14774	6589.2
1482.1	1740.4	7	1	2862	4524.0
1482.5	1919.0	7	1	14802	5628.2
1484.6	147.4	7	1	6522	7088.7
1486.9	1155.8	7	1	2872	3336.0
1489.8	187.8	7	1	6528	4231.6
1490.6	491.0	7	1	2878	7969.6
1492.0	1170.5	7	1	2873	4874.7
1492.5	62.9	7	1	6544	6978.6
1494.1	37.7	7	1	6538	4066.0
1495.9	54.7	7	1	6543	7441.1
1497.7	1073.5	7	1	14834	8452.6
1496.6	1564.0	7	1	6549	6545.5
1498.0	592.5	7	1	15973	3131.1
1498.2	1187.4	7	1	6552	6563.5
1498.9	994.8	7	1	14836	3606.8
1499.4	754.7	7	1	14851	2923.9
1502.1	1320.9	7	1	2895	4101.3
1503.7	472.9	7	1	6560	3537.3
1503.4	935.6	7	1	14867	4163.2
1504.5	65.7	7	1	6561	5529.7
1506.0	136.3	7	1	6566	5064.7
1508.5	1198.4	7	1	2883	3950.9
1509.3	558.5	7	1	14864	3989.6
1511.0	76.3	7	1	6568	5574.8
1513.4	971.1	7	1	14882	6433.4
1513.9	1107.2	7	1	14878	5773.9
1516.5	813.8	7	1	2945	5667.9
1518.1	925.6	7	1	2928	2081.8
1520.4	40.1	7	1	6592	10703.0
1519.9	1412.3	7	1	2929	6539.4
1521.2	943.7	7	1	14920	3691.3
1521.5	452.3	7	1	6589	7093.8
1523.2	1904.2	7	1	6583	7550.0
1523.8	841.9	7	1	2942	3676.9
1527.5	591.9	7	1	6610	4974.2
1528.4	767.4	7	1	14928	6940.2
1527.5	876.0	7	1	2936	4946.8
1528.6	1344.5	7	1	6612	6938.4
1531.2	1131.6	7	1	2946	2657.1
1532.1	1085.8	7	1	2960	3732.6
1534.3	832.8	7	1	2950	4463.3
1536.1	1459.3	7	1	6623	3366.6
1537.8	594.5	7	1	6610	7164.6
1543.9	677.3	7	1	2976	8090.8
1543.6	746.9	7	1	2956	5246.4
1543.3	1178.7	7	1	2985	9352.3
1547.7	663.8	7	1	2979	3977.8
1546.9	1484.9	7	1	6644	5464.7
1547.4	741.5	7	1	14979	4756.4
1547.7	995.7	7	1	14955	5586.6
1549.4	432.0	7	1	2991	3836.1
1551.5	862.4	7	1	14965	5824.4
1550.1	1180.8	7	1	2985	2904.6
1550.8	1200.2	7	1	6656	10869.6
1550.5	1269.7	7	1	6651	3589.5
1552.0	676.0	7	1	2976	5309.9
1551.8	948.6	7	1	3002	6132.6
1552.3	1229.3	7	1	6666	4479.5
1553.8	1162.8	7	1	6665	4142.1
1558.2	684.0	7	1	14989	2664.2
1557.6	1323.0	7	1	6675	5692.3
1561.9	408.3	7	1	3020	5642.9
1561.9	731.2	7	1	6695	4194.7
1562.5	910.4	7	1	15006	2861.3
1564.2	951.8	7	1	3010	8124.2
1565.4	1273.4	7	1	15004	2967.9
1566.2	1631.1	7	1	3024	4671.9
1567.6	1551.4	7	1	3023	4159.8
1570.5	536.6	7	1	6718	11898.0
1572.0	893.0	7	1	15033	6255.1
1571.6	956.6	7	1	3037	3123.6
1573.0	932.6	7	1	6710	2448.8
1573.4	1158.3	7	1	16027	5855.2
1573.1	1458.8	7	1	3071	4271.2
1575.1	384.3	7	1	3055	3898.6
1574.3	710.2	7	1	16034	6599.7
1574.1	754.6	7	1	6720	4015.5
1575.5	47.2	7	1	6717	3469.2
1576.7	888.9	7	1	12087	6389.8
1576.2	1431.2	7	1	15027	5714.8
1578.0	1313.3	7	1	3048	10947.7
1577.7	835.7	7	1	6722	7175.8
1578.7	971.0	7	1	3051	8142.0
1578.2	1521.0	7	1	6733	5938.4
1578.7	684.1	7	1	6727	4780.4
1578.4	1292.4	7	1	6729	5536.7
1579.0	1771.6	7	1	6730	7297.7
1583.0	1634.1	7	1	3054	3372.3
1585.1	1516.7	7	1	6751	3738.4
1589.9	975.2	7	1	3058	6586.1
1591.4	568.9	7	1	15013	3984.2
1593.9	789.0	7	1	3076	4508.9
1595.4	1034.6	7	1	3085	6265.9
1598.3	1459.9	7	1	3099	3873.8
1600.4	29.8	7	1	6779	7887.9
1602.5	301.0	7	1	3103	1606.1
1604.0	1477.1	7	1	3106	8061.4
1603.7	2017.8	7	1	16044	3316.4
1605.0	1019.2	7	1	6789	5543.2
1607.0	20.1	7	1	6790	5974.2
1606.3	879.1	7	1	3108	6042.9
1606.4	1453.5	7	1	3099	2724.3
1606.1	858.5	7	1	15072	4155.3
1607.7	1724.9	7	1	3096	5606.9
1608.6	780.7	7	1	6800	4053.1
1609.6	798.3	7	1	3097	2223.1
1611.8	350.4	7	1	16059	7704.5
1615.8	832.4	7	1	15070	2183.8
1615.7	1043.2	7	1	3130	4198.1
1615.9	2016.5	7	1	16045	6437.5
1616.6	1711.9	7	1	3132	5612.0
1620.2	1489.9	7	1	3140	5409.5
1621.0	812.4	7	1	15079	5199.7
1624.6	1166.0	7	1	6821	2081.1
1625.6	1718.4	7	1	3148	3023.1
1627.3	120.8	7	1	6830	9630.7
1626.8	962.9	7	1	6828	4320.0
1626.8	2033.5	7	1	6832	6479.9
1632.7	833.5	7	1	6849	3142.2
1632.9	1200.2	7	1	3153	6046.9
1633.4	1395.2	7	1	3158	4838.5
1634.3	2044.7	7	1	6845	4256.6
1635.6	1035.4	7	1	3161	4913.2
1635.5	1171.8	7	1	6851	4978.2
1637.6	871.4	7	1	6850	4854.1
1638.1	393.8	7	1	3167	5393.9
1638.4	1028.5	7	1	3166	2810.7
1642.8	859.1	7	1	3175	3296.0
1643.5	362.7	7	1	6873	2948.4
1643.8	765.4	7	1	16591	3422.9
1644.8	1107.1	7	1	3177	7956.7
1643.2	1567.4	7	1	3180	4974.6
1656.7	369.8	7	1	6911	2529.1
1657.6	1172.9	7	1	6903	4659.3
1658.1	1857.8	7	1	6907	10206.7
1659.5	289.6	7	1	6912	2860.2
1659.0	824.1	7	1	3200	5932.6
1660.9	856.2	7	1	6913	9019.6
1662.7	1260.3	7	1	6916	2353.9
1667.2	932.2	7	1	3204	5813.2
1668.3	945.6	7	1	6927	3305.4
1671.4	1815.2	7	1	8839	4838.9
1672.9	1002.3	7	1	3228	7342.5
1675.4	399.1	7	1	3231	7907.4
1680.0	1220.5	7	1	3238	5114.1
1680.9	830.8	7	1	3222	4336.8
1690.5	350.7	7	1	6959	3902.4
1692.7	1193.3	7	1	3251	3665.1
1706.5	1065.9	7	1	3264	2903.1
1708.9	1555.3	7	1	6993	3347.9
1711.9	1029.2	7	1	7000	4775.5
1714.5	527.1	7	1	6999	6707.2
1715.7	1136.0	7	1	7004	3892.9
1717.1	1455.4	7	1	15114	4672.9
1722.4	231.0	7	1	7022	3762.5
1722.0	1002.3	7	1	3286	3970.4
1722.7	1443.8	7	1	3293	3353.2
1724.3	876.0	7	1	7016	4178.8
1725.8	74.2	7	1	7019	7476.4
1725.5	1933.1	7	1	7034	4359.0
1728.5	252.3	7	1	7032	6507.1
1727.7	590.6	7	1	7029	5878.0
1730.3	834.8	7	1	7035	3883.8
1733.6	785.9	7	1	3294	4250.4
1735.1	186.9	7	1	7043	5359.1
1735.4	1020.5	7	1	3300	7795.4
1739.5	822.1	7	1	7057	4815.5
1739.7	487.1	7	1	7048	4181.7
1742.7	179.0	7	1	7056	6872.7
1745.3	1198.6	7	1	3312	4421.3
1745.4	1151.4	7	1	3317	4744.4
1750.5	111.8	7	1	7078	2968.4
1753.4	783.0	7	1	3322	3617.0
1757.0	559.9	7	1	7108	5517.1
1756.0	1857.8	7	1	7103	6609.6
1756.8	1419.7	7	1	3328	5518.0
1762.4	658.1	7	1	7122	2478.4
1775.4	184.8	7	1	7161	5719.4
1778.2	656.6	7	1	7160	3372.4
1778.8	202.0	7	1	7165	6132.3
1785.0	704.0	7	1	7187	5527.2
1784.5	1688.4	7	1	7192	5066.8
1785.6	1663.4	7	1	8875	4540.7
1785.7	1919.2	7	1	7181	5912.6
1790.1	1949.6	7	1	7183	5729.3
1791.5	944.1	7	1	3368	4390.9
1791.5	1030.2	7	1	7196	5188.4
1796.5	1691.3	7	1	3375	3917.7
1796.9	1716.6	7	1	3377	6622.8
1798.8	365.6	7	1	3373	3891.0
1800.5	194.4	7	1	7202	4179.9
1799.6	450.2	7	1	7204	4669.3
1800.3	231.5	7	1	7203	4161.7
1801.5	204.1	7	1	7206	4647.9
1804.1	1696.8	7	1	7215	5128.0
1807.8	181.2	7	1	7219	6253.4
1810.0	823.2	7	1	3388	3299.9
1811.8	357.3	7	1	15137	4608.4
1813.5	203.6	7	1	7224	3017.3
1821.6	43.5	7	1	7244	7952.5
1822.5	201.2	7	1	7245	9308.5
1822.4	1311.9	7	1	7241	5886.3
1825.9	494.5	7	1	7249	5995.0
1826.2	1693.5	7	1	3411	7012.5
1828.7	922.3	7	1	3413	2880.7
1830.0	1043.0	7	1	7270	6847.1
1829.9	1306.7	7	1	3414	4302.4
1831.3	1316.3	7	1	3417	2584.0
1831.6	1773.5	7	1	7263	4133.9
1836.6	156.2	7	1	7264	3419.5
1837.6	337.7	7	1	7294	3903.6
1838.8	1454.2	7	1	7285	7417.0
1839.1	881.2	7	1	7289	3643.2
1843.0	859.2	7	1	7300	3066.5
1843.3	500.0	7	1	7302	10712.2
1845.8	1824.9	7	1	7312	5719.9
1846.4	797.9	7	1	3423	3742.2
1850.0	781.2	7	1	3428	10224.9
1851.8	1202.0	7	1	7332	4032.2
1852.9	1679.0	7	1	3438	5871.8
1854.2	1035.2	7	1	3432	2849.2
1855.7	707.2	7	1	7331	4769.8
1856.5	1658.0	7	1	7341	7979.3
1859.7	266.0	7	1	7346	3720.6
1862.8	1295.6	7	1	7358	5163.6
1868.0	1052.8	7	1	7369	3045.2
1870.0	318.2	7	1	15152	2358.8
1870.1	555.0	7	1	7372	3611.3
1869.7	642.8	7	1	7368	4459.1
1870.5	1513.0	7	1	7370	5123.6
1872.6	1457.8	7	1	7374	5401.3
1876.4	857.7	7	1	3458	4945.4
1875.9	1124.2	7	1	3452	9044.6
1877.2	1265.0	7	1	7404	5020.4
1878.2	358.5	7	1	7389	4742.9
1878.5	706.7	7	1	7395	3320.6
1878.8	1641.4	7	1	7385	6626.4
1885.7	1163.4	7	1	7399	5166.2
1888.4	824.2	7	1	7398	5054.3
1889.0	1461.6	7	1	3463	5779.6
1892.9	378.4	7	1	7407	3932.2
1893.2	1487.6	7	1	7416	4052.8
1895.3	1263.2	7	1	3471	3356.2
1899.2	1467.0	7	1	7428	4126.1
1901.9	1237.6	7	1	7442	5261.9
1906.9	1602.3	7	1	15160	4442.4
1910.0	726.3	7	1	3478	3548.1
1912.3	279.5	7	1	7464	7859.5
1915.7	307.6	7	1	7465	4611.0
1916.3	351.9	7	1	3482	7106.5
1916.3	320.2	7	1	15167	4439.7
1917.4	635.9	7	1	16128	7553.7
1920.9	1580.0	7	1	3483	7902.2
1927.3	47.4	7	1	7487	3564.8
1929.6	363.0	7	1	16606	3318.2
1929.6	1132.3	7	1	7491	5701.2
1930.5	1063.9	7	1	7512	5008.1
1933.8	614.8	7	1	15168	3759.5
1934.5	2004.5	7	1	7480	5919.2
1935.1	906.7	7	1	7518	4102.9
1934.9	1859.2	7	1	7513	2732.6
1936.1	750.3	7	1	3491	9561.8
1939.2	1392.6	7	1	7520	14046.2
1941.4	346.6	7	1	7503	5922.8
1943.9	543.4	7	1	7536	3701.0
1946.5	1087.0	7	1	7549	4611.5
1947.9	586.4	7	1	7537	7260.9
1949.9	1393.0	7	1	7545	4963.4
1949.6	945.9	7	1	7548	8916.1
1949.5	1348.6	7	1	3498	6016.9
1952.8	1414.8	7	1	7551	3522.5
1952.9	930.9	7	1	7567	4995.5
1954.9	565.9	7	1	15169	4192.8
1958.2	545.9	7	1	7581	4078.6
1960.1	506.7	7	1	7579	7365.9
1959.9	1231.0	7	1	7563	5974.1
1960.6	928.4	7	1	3506	3542.9
1962.3	1159.5	7	1	3503	5935.1
1964.4	1053.8	7	1	7588	3200.0
1968.7	1374.2	7	1	7595	5526.8
1971.4	1381.8	7	1	7613	6365.7
1974.0	161.4	7	1	7615	5933.2
1976.2	559.3	7	1	7610	3783.2
1976.1	722.5	7	1	3511	3462.1
1981.3	605.6	7	1	7632	3753.2
1980.6	874.4	7	1	7626	3927.4
1983.3	1728.3	7	1	7655	3108.6
1984.9	890.8	7	1	7652	4966.8
1984.4	934.1	7	1	15174	4279.6
1985.1	1041.8	7	1	7649	5458.0
1985.1	1286.6	7	1	7650	4092.2
1987.9	791.9	7	1	3513	4711.1
1988.3	977.8	7	1	7661	5456.5
1990.7	322.0	7	1	7657	4647.0
1992.1	456.6	7	1	7669	2590.0
1995.0	696.8	7	1	7678	3587.3
2000.7	685.8	7	1	7710	5132.4
2001.5	1739.9	7	1	7714	12971.9
2002.8	677.0	7	1	7710	8108.1
2007.4	1339.2	7	1	7727	4137.9
2011.3	339.3	7	1	9004	2540.1
2013.3	873.5	7	1	7734	5018.7
2013.8	1739.4	7	1	7746	4554.9
2015.9	1324.7	7	1	15188	4424.9
2016.3	915.8	7	1	7741	7032.3
2020.5	755.1	7	1	7756	7109.0
2021.2	104.6	7	1	7749	6572.2
2020.9	1340.1	7	1	7760	5840.0
2022.8	393.5	7	1	16183	9474.0
2024.7	1305.1	7	1	16187	6105.9
2026.6	797.3	7	1	3536	5869.7
2026.3	1459.0	7	1	7778	7739.4
2027.9	304.7	7	1	7773	3336.7
2031.1	1546.2	7	1	7781	10149.2
2037.0	384.9	7	1	16194	3819.1
2038.0	296.0	7	1	7810	7670.7
2039.7	121.8	7	1	16197	6104.5
2039.7	1446.5	7	1	3542	9638.6
2041.2	1556.0	7	1	3546	3644.7
2043.4	731.1	7	1	7813	6798.7
2043.8	930.0	7	1	7787	2646.5
2044.2	1063.4	7	1	16620	7353.4
2044.0	1561.3	7	1	3550	2621.5
3.7	1929.9	7	1	3554	3520.1
20.7	1789.6	7	1	3582	2809.5
24.7	1535.4	7	1	3589	5689.8
25.7	1947.8	7	1	15207	3001.0
36.0	330.8	7	1	3609	3233.5
36.3	1099.0	7	1	12123	3127.5
41.4	1141.6	7	1	3613	11019.8
42.0	636.0	7	1	3621	4446.5
48.0	1000.8	7	1	3634	4305.4
49.3	1014.7	7	1	15215	2013.4
50.6	1158.4	7	1	15217	2960.8
50.4	1040.1	7	1	187	2063.5
52.1	1258.3	7	1	3638	2498.7
72.6	1220.2	7	1	3656	3393.3
91.6	124.5	7	1	3705	2098.6
93.0	845.8	7	1	3721	1715.0
94.4	1072.9	7	1	214	3865.4
94.3	1869.7	7	1	3716	4796.3
96.3	129.9	7	1	3727	3509.8
102.6	444.4	7	1	3734	3335.1
111.4	1300.1	7	1	3761	1863.6
117.8	948.8	7	1	3768	3594.3
121.0	1365.9	7	1	3772	6884.5
122.3	906.7	7	1	3778	2256.1
122.7	1063.4	7	1	3782	2844.0
123.9	1536.6	7	1	232	2556.2
127.2	329.4	7	1	3788	2634.7
127.1	364.1	7	1	3794	2961.8
130.4	1153.4	7	1	239	2112.2
139.1	1140.2	7	1	3797	3474.7
140.2	86.7	7	1	3807	2422.9
139.9	333.1	7	1	3814	2270.7
148.1	572.6	7	1	3828	5949.4
157.2	1456.9	7	1	256	2337.2
161.3	1733.1	7	1	262	3047.4
163.6	1007.8	7	1	3859	5036.4
165.1	876.0	7	1	3881	2747.2
166.0	292.6	7	1	3880	2488.2
166.0	1073.7	7	1	263	2828.0
168.7	252.5	7	1	15243	2200.7
173.3	99.6	7	1	3899	2847.3
174.1	392.5	7	1	12156	3619.6
176.7	249.5	7	1	3914	3622.3
176.6	1418.1	7	1	3916	3116.4
180.5	1360.9	7	1	3910	3730.3
181.4	754.7	7	1	3924	3229.1
181.7	1328.5	7	1	3923	7436.4
187.8	811.5	7	1	3933	2286.9
187.6	1459.2	7	1	3934	2359.0
187.8	1469.2	7	1	3939	3431.3
191.7	99.6	7	1	3944	3487.9
192.3	1990.4	7	1	15253	3666.7
193.1	58.0	7	1	3942	7119.4
193.6	1144.5	7	1	3950	2698.4
196.5	507.1	7	1	3952	1809.3
199.7	238.0	7	1	3959	2483.5
201.4	1372.7	7	1	3945	3195.4
216.6	65.5	7	1	3989	2636.5
218.0	534.8	7	1	7996	3581.3
223.0	52.2	7	1	7994	2699.4
235.4	725.1	7	1	4038	3472.9
259.9	180.0	7	1	4091	2579.1
263.5	1709.9	7	1	4086	6124.8
271.4	627.6	7	1	329	3212.5
277.2	1725.1	7	1	4123	4157.3
277.9	1400.3	7	1	4135	2263.5
279.4	565.1	7	1	4136	2769.1
282.2	95.2	7	1	4125	2799.4
283.3	1230.5	7	1	4144	2828.6
285.9	374.7	7	1	4143	2805.4
290.3	1583.6	7	1	4153	3023.8
292.0	1208.4	7	1	4150	2576.7
293.6	187.3	7	1	4158	3902.4
295.0	1597.4	7	1	4161	2599.0
295.3	1628.1	7	1	4156	3555.7
295.3	1650.0	7	1	4169	2260.1
299.4	1562.6	7	1	12189	3807.0
302.7	1073.4	7	1	355	3592.5
315.1	1501.8	7	1	12196	4627.2
315.1	1567.8	7	1	364	3009.5
321.0	34.1	7	1	15291	1871.8
323.7	550.8	7	1	373	4546.3
325.6	58.7	7	1	15295	2578.5
326.6	38.8	7	1	4234	2147.3
328.5	803.8	7	1	4219	8420.1
332.3	1685.9	7	1	4242	3270.9
335.6	1082.2	7	1	4254	3503.6
339.9	1463.4	7	1	12205	3182.1
341.6	71.6	7	1	4258	6398.4
342.0	1451.2	7	1	4269	1821.1
342.5	1549.9	7	1	392	2793.4
342.4	1177.1	7	1	383	3185.4
347.6	1248.1	7	1	391	3042.4
354.8	1045.1	7	1	396	3336.1
355.5	59.0	7	1	4281	2454.9
359.2	1189.9	7	1	406	3119.1
359.6	1953.2	7	1	4276	2276.2
361.5	1595.5	7	1	4294	14541.5
365.1	1748.7	7	1	4313	2859.7
368.8	702.2	7	1	417	3003.8
369.0	1148.2	7	1	4324	3549.5
374.3	401.8	7	1	413	3529.3
388.5	738.0	7	1	4354	3607.0
394.3	1123.9	7	1	432	3380.4
395.5	301.0	7	1	4360	4743.6
399.3	166.2	7	1	4379	4298.6
409.2	400.4	7	1	452	3092.4
410.6	1552.2	7	1	4406	3806.1
416.2	603.9	7	1	466	2869.6
419.8	989.2	7	1	471	2167.5
420.4	1025.8	7	1	472	2766.2
424.0	1061.7	7	1	473	2985.7
432.5	995.3	7	1	484	3090.9
431.5	1544.3	7	1	4443	2566.7
434.4	1641.5	7	1	494	3003.7
438.6	1873.7	7	1	15324	2413.4
439.2	214.8	7	1	4449	2911.8
445.1	1195.7	7	1	4455	2439.6
446.6	1588.7	7	1	504	6681.4
448.2	1454.4	7	1	4454	2507.2
449.6	747.4	7	1	507	2881.5
454.2	1370.5	7	1	4476	2930.7
455.2	359.5	7	1	4481	2332.4
457.9	739.1	7	1	518	2647.2
458.8	904.2	7	1	517	14029.4
472.1	501.7	7	1	4529	3235.4
475.2	116.8	7	1	4524	3759.9
474.9	1637.9	7	1	558	2018.8
476.1	395.4	7	1	532	3400.1
476.9	1672.0	7	1	4527	3422.6
480.0	188.0	7	1	4537	4713.0
481.5	638.2	7	1	8139	1776.7
480.6	1197.2	7	1	543	4127.2
481.2	881.3	7	1	4547	7919.7
483.8	308.8	7	1	4545	4260.3
485.3	197.1	7	1	4557	1959.9
489.9	2030.8	7	1	4590	2662.7
492.8	913.2	7	1	12240	6863.8
494.8	1451.4	7	1	567	2965.1
496.6	752.4	7	1	17	3162.6
498.5	1138.2	7	1	4591	1870.9
501.3	646.9	7	1	12237	2847.4
503.5	979.5	7	1	574	9137.8
503.6	1626.8	7	1	15333	1563.3
505.6	641.0	7	1	12237	2671.9
508.5	297.1	7	1	4603	6012.6
511.0	714.6	7	1	590	2051.3
511.3	957.4	7	1	591	2147.3
511.7	1410.5	7	1	4616	2235.4
513.2	122.1	7	1	4617	2913.1
515.5	786.5	7	1	599	1933.9
516.3	1479.8	7	1	8164	3561.4
523.5	1469.5	7	1	8164	3886.4
524.9	1628.8	7	1	4626	3388.6
529.0	956.0	7	1	623	3169.4
530.5	1880.3	7	1	15350	3134.9
531.9	942.6	7	1	15351	5300.7
531.9	1475.5	7	1	625	1672.6
532.9	347.9	7	1	4666	1853.4
537.9	332.8	7	1	4681	2077.8
536.7	1772.5	7	1	12249	4594.6
542.6	958.4	7	1	630	1799.0
543.2	862.3	7	1	4689	2182.4
547.7	246.7	7	1	4701	3094.7
546.5	715.6	7	1	4697	4224.8
546.8	1886.2	7	1	4706	1834.7
548.8	1857.3	7	1	4685	3154.7
549.1	1532.0	7	1	644	3781.7
552.3	1575.8	7	1	15355	3847.3
553.7	321.0	7	1	648	2406.1
557.0	842.0	7	1	4723	5809.3
555.9	871.0	7	1	12260	2761.2
557.6	352.0	7	1	12263	4822.3
566.4	1491.8	7	1	4732	2019.1
569.4	1754.1	7	1	676	3564.2
569.5	1841.8	7	1	4744	3335.5
570.6	734.0	7	1	682	3166.5
569.9	769.0	7	1	683	2749.1
570.7	640.3	7	1	4747	2509.4
570.7	1623.5	7	1	675	2379.7
571.1	1628.9	7	1	671	4813.5
572.7	294.3	7	1	15361	2667.0
573.2	1541.7	7	1	681	4700.2
574.0	1105.0	7	1	680	3166.2
575.2	968.4	7	1	688	1358.7
575.5	1724.9	7	1	4755	4094.0
574.6	2011.3	7	1	4752	2396.6
576.3	722.8	7	1	4756	2808.2
576.3	1666.7	7	1	4754	2017.0
576.9	380.8	7	1	4771	3077.0
577.7	1148.5	7	1	12297	5550.5
577.8	1896.0	7	1	8201	3984.0
584.1	1006.4	7	1	701	2821.7
585.3	1084.6	7	1	702	2412.8
585.4	1496.5	7	1	15382	6081.5
590.5	889.3	7	1	12312	4040.7
591.7	653.3	7	1	717	3707.5
592.1	1050.3	7	1	720	2361.1
593.1	1223.0	7	1	4810	3909.1
598.8	981.7	7	1	730	2912.9
602.7	1122.1	7	1	12355	6829.5
606.7	833.3	7	1	748	1633.6
613.0	1271.2	7	1	759	2889.0
619.0	813.5	7	1	766	1691.1
620.4	1478.5	7	1	778	2320.1
623.5	1980.0	7	1	4875	20815.6
634.7	329.0	7	1	4902	3133.3
636.2	1259.1	7	1	796	2089.1
638.4	511.3	7	1	9194	4455.1
643.7	332.6	7	1	12483	3041.5
644.8	502.3	7	1	4936	2770.3
646.7	234.3	7	1	8270	1938.6
649.7	1525.5	7	1	829	2275.7
653.5	1147.7	7	1	11231	6121.8
653.4	1003.4	7	1	838	11047.4
654.2	1324.5	7	1	4951	12614.7
658.5	39.3	7	1	4952	3957.1
658.5	1191.9	7	1	11299	2762.7
659.3	1475.2	7	1	847	3120.2
660.2	342.6	7	1	850	1621.3
661.2	250.6	7	1	864	3589.6
661.9	1212.3	7	1	40	3258.9
660.8	1520.1	7	1	868	4611.9
670.3	924.5	7	1	12618	12614.7
674.9	1257.5	7	1	886	3866.8
676.0	1025.4	7	1	892	3815.6
682.2	764.0	7	1	901	2899.6
682.6	1280.2	7	1	5015	2086.2
685.9	1053.2	7	1	909	2475.2
687.2	1385.2	7	1	905	2523.8
689.9	955.3	7	1	5026	2412.7
692.4	239.7	7	1	5029	3384.8
697.7	1064.8	7	1	932	6509.2
698.4	9.5	7	1	5031	2053.5
699.3	812.9	7	1	56	2047.1
712.1	1092.0	7	1	12743	14374.5
713.6	1709.2	7	1	952	1970.0
714.7	536.1	7	1	948	2352.6
718.2	1001.4	7	1	942	2567.1
718.3	1216.8	7	1	5059	2013.1
721.0	1111.1	7	1	12826	7543.2
722.5	1269.8	7	1	5063	3067.1
725.0	550.7	7	1	1003	5641.7
723.6	1388.7	7	1	5064	2442.1
726.6	796.3	7	1	971	5385.2
726.6	1739.2	7	1	5067	3192.9
728.8	1099.8	7	1	5076	2778.7
730.1	1391.3	7	1	1001	10203.7
731.7	1732.2	7	1	5067	2603.3
733.9	1592.2	7	1	1012	2088.5
735.9	636.1	7	1	1008	4039.9
738.1	184.9	7	1	5086	3518.9
738.9	1737.3	7	1	5067	2304.6
739.3	1884.0	7	1	1020	2660.7
739.8	652.7	7	1	1025	3366.1
751.4	831.0	7	1	1046	3984.0
753.4	1436.5	7	1	1042	3152.0
755.4	484.9	7	1	8338	4831.1
755.4	1839.4	7	1	1058	4770.6
759.2	1815.9	7	1	5125	3894.7
764.5	1992.5	7	1	5133	3054.8
766.0	1202.7	7	1	12997	2921.6
765.9	940.7	7	1	12985	2151.2
770.9	507.7	7	1	1091	3067.5
771.2	862.6	7	1	13027	2151.4
771.2	948.8	7	1	1098	6398.5
772.4	1882.4	7	1	5127	4694.5
773.4	1901.4	7	1	5147	5126.6
777.7	1830.8	7	1	1118	1823.9
779.9	781.8	7	1	12982	2241.0
782.5	1192.0	7	1	1125	2811.9
785.5	840.3	7	1	13070	1927.2
786.4	1185.6	7	1	13043	4761.1
787.4	1025.0	7	1	1140	2990.4
788.4	875.5	7	1	84	3069.2
793.0	279.6	7	1	15533	4394.2
793.0	961.2	7	1	11815	4231.4
792.3	1155.0	7	1	16299	3576.0
795.3	858.0	7	1	13102	4174.3
795.7	396.7	7	1	1145	3236.7
796.3	1425.6	7	1	1148	2967.1
800.7	57.5	7	1	5182	3021.7
807.0	685.6	7	1	1197	2752.7
809.1	870.2	7	1	13152	1935.6
810.1	549.6	7	1	1201	2202.7
810.6	1130.6	7	1	1198	2400.8
810.7	1380.7	7	1	5216	5634.2
811.9	1072.0	7	1	90	9969.2
816.8	57.7	7	1	5221	3851.6
818.8	599.0	7	1	1214	2946.3
824.8	379.1	7	1	1239	2224.6
826.5	558.9	7	1	5231	3176.9
825.4	991.1	7	1	13208	1960.0
828.9	737.6	7	1	1253	1544.8
830.6	757.7	7	1	13215	2374.9
830.2	1153.5	7	1	13218	1556.2
832.0	362.2	7	1	5252	2415.2
833.4	822.3	7	1	1255	6550.4
834.8	845.1	7	1	1256	12346.1
839.0	1754.2	7	1	13237	6064.1
842.4	1298.7	7	1	1282	8970.6
850.0	918.8	7	1	15563	2295.5
851.1	764.5	7	1	13273	2265.5
855.0	826.3	7	1	1297	16792.4
855.0	978.0	7	1	16970	2709.0
856.8	373.7	7	1	5311	3775.1
857.6	869.6	7	1	1313	5328.6
858.1	1292.2	7	1	1319	3197.4
860.7	743.5	7	1	1331	1692.7
863.0	813.7	7	1	1338	12031.2
863.3	866.1	7	1	1332	1903.1
866.3	998.6	7	1	1344	2211.1
869.2	953.2	7	1	5327	2542.3
875.3	1381.7	7	1	5342	2947.6
877.4	798.6	7	1	5340	2211.9
882.0	862.6	7	1	1372	7087.4
882.5	898.5	7	1	13310	8183.2
885.5	1302.1	7	1	1381	3749.5
894.4	896.4	7	1	1413	3121.2
907.6	1128.1	7	1	5399	2826.2
910.6	1339.9	7	1	5407	2721.6
914.2	199.7	7	1	1455	6793.3
919.1	1771.7	7	1	5419	2884.7
922.0	179.7	7	1	5425	16604.5
931.8	900.0	7	1	1491	1883.5
932.1	1842.6	7	1	5442	2094.3
934.5	2017.3	7	1	1507	3053.4
937.2	1796.4	7	1	1500	3345.3
937.6	1840.9	7	1	5442	2625.0
945.1	1292.5	7	1	1521	3483.0
945.1	1932.4	7	1	5464	7469.9
949.9	124.9	7	1	5467	1985.8
952.4	733.8	7	1	1543	2476.6
954.0	1474.0	7	1	100	3215.6
955.2	1456.8	7	1	101	2922.3
956.3	251.9	7	1	1553	2261.5
956.9	1419.6	7	1	1552	5389.6
958.4	884.3	7	1	1550	5137.1
963.7	105.4	7	1	5481	3503.7
970.0	1498.2	7	1	1581	6558.0
976.9	1532.2	7	1	13365	2426.8
983.2	643.2	7	1	5506	1959.8
993.8	1491.0	7	1	1642	17597.1
994.0	1412.6	7	1	1621	2488.0
994.9	677.9	7	1	5516	3559.5
996.8	634.3	7	1	5520	6592.0
999.5	1806.7	7	1	1650	5108.8
1004.5	1055.0	7	1	1654	3168.5
1006.5	1080.6	7	1	1670	7112.3
1007.9	203.0	7	1	5530	2815.3
1011.3	566.9	7	1	5533	3934.2
1012.3	1265.3	7	1	1684	3064.7
1016.7	652.1	7	1	5553	1365.8
1017.6	1109.0	7	1	1730	3941.6
1018.7	820.1	7	1	1704	8138.2
1019.5	1161.4	7	1	1697	4438.7
1023.3	1224.5	7	1	1708	6296.0
1029.6	627.5	7	1	5569	3268.5
1031.4	180.4	7	1	5576	3802.5
1036.1	535.6	7	1	1734	3180.7
1036.3	833.2	7	1	5588	2953.8
1041.0	843.2	7	1	1770	1896.2
1041.5	532.2	7	1	13421	3141.7
1042.4	630.2	7	1	1803	1948.1
1048.6	1912.6	7	1	5607	4536.4
1050.4	721.2	7	1	1776	2667.6
1050.3	898.4	7	1	1763	3464.1
1053.2	97.0	7	1	5620	4443.7
1055.1	532.4	7	1	13422	4485.7
1060.2	866.0	7	1	5632	2517.0
1065.3	638.5	7	1	1832	3342.7
1065.1	931.1	7	1	1834	3481.8
1067.1	45.0	7	1	5651	3225.9
1067.3	1497.8	7	1	5655	3974.8
1067.7	820.9	7	1	16767	1987.6
1070.7	1049.0	7	1	1842	4523.2
1074.0	1088.0	7	1	1848	2965.6
1073.4	1488.1	7	1	1849	1918.5
1077.3	352.1	7	1	1853	2227.6
1078.1	628.8	7	1	13444	4540.4
1078.0	1079.0	7	1	13453	4066.4
1079.0	1185.8	7	1	8466	1632.4
1079.1	2041.9	7	1	5670	2099.7
1086.2	764.0	7	1	13466	5816.0
1087.3	1721.7	7	1	1888	2779.3
1088.5	298.8	7	1	1891	4282.1
1091.3	45.2	7	1	5692	2677.5
1092.5	583.6	7	1	13480	3523.2
1092.8	828.2	7	1	1896	2594.5
1102.6	1397.9	7	1	13491	3548.4
1108.1	59.7	7	1	15628	2737.8
1111.3	1443.2	7	1	1940	3349.8
1115.8	62.9	7	1	5737	2066.6
1117.7	887.1	7	1	13554	3203.8
1121.5	1440.9	7	1	13570	6188.2
1122.5	773.6	7	1	13582	2379.3
1125.0	67.8	7	1	5737	13430.0
1128.0	1229.6	7	1	1994	4965.7
1136.2	83.8	7	1	5766	1948.5
1135.6	1604.7	7	1	5759	17351.2
1143.8	826.3	7	1	2040	1679.4
1145.4	170.7	7	1	5803	3267.1
1146.3	786.4	7	1	119	5514.6
1147.5	594.5	7	1	2039	8662.4
1147.0	1443.7	7	1	13654	3127.7
1148.4	874.0	7	1	2045	8410.6
1151.7	342.2	7	1	2071	1667.4
1154.0	1462.8	7	1	13626	4804.9
1154.6	1881.8	7	1	5807	2799.5
1156.2	1361.2	7	1	2078	2085.4
1156.8	748.8	7	1	13677	2154.2
1157.4	780.6	7	1	13733	4627.6
1157.4	889.1	7	1	2075	2579.3
1156.6	1500.6	7	1	13671	6080.4
1158.5	158.3	7	1	15648	2751.2
1161.3	1368.5	7	1	13662	1870.6
1162.1	1135.0	7	1	2093	9880.9
1162.8	1454.0	7	1	13772	2325.7
1164.4	1825.6	7	1	5816	3021.6
1166.5	631.5	7	1	2100	2476.9
1166.0	1495.0	7	1	13672	2640.7
1167.4	954.2	7	1	13770	3969.7
1170.6	89.8	7	1	5844	4575.1
1170.5	987.8	7	1	2103	1823.9
1176.7	597.4	7	1	5860	1421.6
1177.9	1065.2	7	1	5853	2970.6
1180.5	801.2	7	1	13791	1864.5
1183.7	420.2	7	1	5859	9404.8
1184.3	1446.7	7	1	2160	2487.7
1184.9	1524.6	7	1	16458	3992.2
1185.7	999.5	7	1	2136	2510.5
1190.8	596.8	7	1	2154	2466.8
1199.2	1147.7	7	1	2187	2847.2
1212.7	240.3	7	1	5906	1996.7
1218.9	266.5	7	1	2241	3396.2
1222.3	235.1	7	1	5925	5913.4
1222.1	250.1	7	1	13983	3933.6
1222.4	661.2	7	1	13968	4041.6
1226.1	84.7	7	1	2238	1906.4
1229.0	781.0	7	1	2244	5538.8
1237.9	68.4	7	1	5957	2051.6
1241.5	766.1	7	1	2291	3093.2
1243.5	1398.2	7	1	2288	2989.8
1243.5	685.4	7	1	11912	3733.2
1244.3	1966.2	7	1	2293	8417.9
1246.6	1703.9	7	1	2298	3045.2
1249.5	998.1	7	1	14044	2052.7
1250.9	1778.8	7	1	2307	1799.8
1255.6	1605.9	7	1	2321	1478.6
1258.9	625.6	7	1	5991	2098.3
1272.3	683.0	7	1	14142	2665.6
1274.4	1984.9	7	1	6014	4096.6
1275.3	1245.8	7	1	6020	1708.3
1276.7	708.2	7	1	14152	2930.9
1277.2	1684.4	7	1	8599	2818.2
1277.4	1999.2	7	1	6010	3156.1
1280.9	1917.9	7	1	6025	4093.5
1282.0	807.8	7	1	8603	2269.0
1282.8	46.2	7	1	6026	2718.9
1290.2	950.1	7	1	14176	5048.5
1291.5	937.1	7	1	14180	4092.2
1293.6	1051.3	7	1	6070	4311.9
1297.6	1402.2	7	1	6062	3290.2
1298.5	907.9	7	1	144	1741.2
1299.0	1110.6	7	1	2408	30790.1
1299.4	939.4	7	1	14180	2232.6
1298.6	1250.7	7	1	2416	2344.4
1304.1	133.1	7	1	2424	2853.8
1306.9	821.6	7	1	6091	2902.8
1306.0	1081.0	7	1	2428	2907.4
1307.0	109.5	7	1	6106	2467.8
1308.5	114.4	7	1	6106	2393.3
1311.7	1659.2	7	1	2440	6204.0
1312.2	1577.3	7	1	6126	1665.3
1312.7	717.4	7	1	2444	10892.7
1315.5	1648.9	7	1	2439	4338.9
1319.0	1708.6	7	1	2455	5163.0
1317.7	1915.9	7	1	6129	4565.1
1324.1	1130.2	7	1	2468	2159.4
1327.4	1631.5	7	1	6170	3393.7
1334.1	779.5	7	1	2506	1940.6
1336.7	1760.7	7	1	2516	3122.3
1338.6	555.7	7	1	6185	2524.4
1340.9	1994.4	7	1	6197	3562.6
1342.0	1344.9	7	1	15825	2320.3
1344.7	1061.0	7	1	14318	2359.8
1345.0	1072.3	7	1	2534	5950.3
1344.7	1733.8	7	1	6222	3503.1
1343.0	1814.4	7	1	6211	8366.2
1346.0	679.0	7	1	2531	4330.3
1347.9	49.9	7	1	6219	2266.9
1349.8	1857.1	7	1	14329	5816.0
1354.2	1163.4	7	1	2565	1811.1
1355.6	1390.9	7	1	14364	1955.1
1356.8	1286.5	7	1	6251	3174.1
1358.9	1090.3	7	1	2564	2108.2
1359.7	591.2	7	1	15839	2132.6
1360.7	408.2	7	1	2591	2317.3
1361.1	1039.6	7	1	14428	2962.5
1365.0	693.2	7	1	14410	3457.2
1364.0	1839.6	7	1	14415	4580.7
1367.7	18.3	7	1	6270	6272.0
1372.3	594.7	7	1	2610	2890.7
1376.5	1353.9	7	1	6295	3511.0
1376.4	911.8	7	1	2633	3675.6
1378.5	889.2	7	1	14425	6889.4
1381.8	836.6	7	1	14477	1950.6
1387.3	1866.1	7	1	2684	1921.9
1388.8	965.0	7	1	2665	4086.1
1388.5	1463.3	7	1	6325	2245.0
1392.4	684.5	7	1	2688	2652.1
1397.3	925.7	7	1	14571	2690.8
1397.8	1155.0	7	1	2677	2924.6
1399.1	1588.8	7	1	6355	2195.5
1403.8	1237.1	7	1	6371	4133.4
1405.8	726.0	7	1	2699	2686.2
1407.1	59.9	7	1	6381	1587.0
1408.0	798.9	7	1	2700	2064.2
1410.7	149.3	7	1	6382	2845.3
1410.7	887.3	7	1	6387	4159.8
1413.4	461.2	7	1	6403	2489.9
1414.1	693.2	7	1	2713	2592.3
1417.0	984.8	7	1	14588	1902.7
1423.9	66.7	7	1	15916	8367.0
1425.2	1043.8	7	1	14647	2474.0
1440.1	1220.3	7	1	2772	1583.1
1441.9	759.2	7	1	2784	1795.6
1442.6	30.9	7	1	8718	2755.1
1444.6	990.4	7	1	2776	1621.8
1445.9	1587.3	7	1	2788	1830.7
1451.6	1042.5	7	1	8717	2947.3
1451.8	704.1	7	1	2804	2069.1
1455.9	1196.0	7	1	15952	2137.1
1458.1	753.3	7	1	2807	6575.2
1458.3	1521.1	7	1	6470	3543.2
1459.3	9.2	7	1	6468	2246.3
1464.7	67.5	7	1	15947	2747.2
1468.5	970.7	7	1	14756	4021.5
1469.9	727.8	7	1	2850	3443.4
1475.2	1603.3	7	1	6500	1753.7
1486.1	1206.1	7	1	2866	3556.7
1487.5	1379.7	7	1	6536	2463.9
1490.4	1192.5	7	1	2869	3244.4
1493.1	472.9	7	1	2877	2225.7
1493.9	803.0	7	1	2882	18034.6
1494.6	19.9	7	1	6546	2083.7
1496.7	778.0	7	1	2875	5102.7
1497.0	975.1	7	1	14805	3323.2
1499.6	1145.5	7	1	15989	2779.7
1502.7	1743.3	7	1	14849	5563.4
1505.1	568.7	7	1	2893	9891.0
1516.4	1157.2	7	1	15992	2194.9
1517.6	54.2	7	1	6581	3110.7
1516.7	933.9	7	1	14872	2808.4
1521.0	480.1	7	1	2930	3242.0
1520.8	1072.1	7	1	14900	1843.0
1522.9	542.2	7	1	14924	3720.3
1523.2	1079.6	7	1	14922	2419.8
1524.0	890.2	7	1	14914	1872.9
1528.1	958.0	7	1	6611	2458.5
1532.5	1163.6	7	1	2948	2221.9
1534.7	202.4	7	1	14941	2810.4
1537.2	1153.3	7	1	2961	3312.5
1538.1	1425.3	7	1	14952	3641.4
1541.5	1149.5	7	1	14977	3387.1
1548.8	1478.6	7	1	2983	2445.4
1552.8	969.1	7	1	6658	2358.4
1556.8	903.2	7	1	6673	2021.9
1559.4	172.0	7	1	6671	2655.1
1558.5	425.9	7	1	6686	2177.4
1560.8	877.1	7	1	14999	1805.0
1561.1	960.0	7	1	6689	1538.7
1565.0	647.7	7	1	8784	3111.5
1564.1	1101.5	7	1	16023	2351.5
1566.2	178.3	7	1	6696	1888.6
1566.7	939.7	7	1	6688	1821.2
1568.0	1736.1	7	1	3032	4384.8
1568.0	392.5	7	1	6697	6872.8
1571.2	772.9	7	1	3029	2279.3
1573.6	1272.6	7	1	3034	3462.5
1579.5	424.5	7	1	16031	3749.8
1580.3	518.1	7	1	3056	2372.3
1580.0	677.8	7	1	3039	2941.7
1583.0	217.6	7	1	6742	2528.2
1584.9	694.2	7	1	6727	3666.8
1585.8	776.2	7	1	3061	2041.0
1586.8	1446.9	7	1	3062	3702.2
1589.0	896.1	7	1	162	8804.4
1588.2	1965.5	7	1	6762	2128.3
1589.7	625.4	7	1	3060	2270.9
1596.2	989.9	7	1	3075	2517.9
1601.1	619.9	7	1	15063	1785.9
1601.8	297.7	7	1	3103	3289.0
1601.9	802.5	7	1	3097	8106.6
1602.2	1776.9	7	1	3100	3789.9
1605.4	1387.4	7	1	6792	2291.5
1607.2	1500.2	7	1	3112	2264.8
1615.4	873.7	7	1	3121	2702.0
1616.2	1493.6	7	1	3131	5887.2
1617.0	661.4	7	1	6809	10744.4
1626.1	29.5	7	1	6833	3565.0
1626.3	422.6	7	1	6819	1959.2
1631.5	1798.0	7	1	6817	3825.3
1634.0	1059.7	7	1	3163	5991.2
1636.2	925.4	7	1	6857	4031.7
1637.9	640.9	7	1	6865	2266.2
1638.6	659.6	7	1	3165	2937.8
1640.8	128.4	7	1	6854	3060.1
1642.6	114.8	7	1	6858	2969.2
1641.9	634.0	7	1	6865	5629.1
1646.4	1171.6	7	1	3178	2270.7
1647.7	753.7	7	1	3183	7465.7
1652.0	1580.3	7	1	3195	1965.3
1653.5	663.8	7	1	6898	2279.6
1657.1	1083.0	7	1	3191	1876.6
1659.9	111.7	7	1	3198	3066.7
1659.2	1903.8	7	1	6910	2616.0
1661.4	631.4	7	1	6915	3268.7
1662.9	1196.5	7	1	3202	4341.3
1670.0	1594.4	7	1	3223	13160.2
1673.6	110.3	7	1	6933	2736.6
1675.8	795.9	7	1	3221	2157.3
1681.7	1195.5	7	1	3235	3645.2
1704.4	84.4	7	1	6992	2500.3
1703.9	1562.1	7	1	6993	1454.9
1706.4	89.1	7	1	6992	7720.4
1712.4	1891.0	7	1	6997	3063.8
1714.3	800.6	7	1	3282	2428.4
1719.5	1025.8	7	1	17002	1901.1
1723.2	215.5	7	1	7020	1774.7
1727.0	510.9	7	1	7033	3171.6
1727.9	550.5	7	1	7028	2421.0
1729.4	817.5	7	1	3291	2858.4
1729.9	227.9	7	1	7044	2766.9
1732.5	499.2	7	1	7042	2698.1
1733.3	483.8	7	1	7048	3108.0
1733.0	1003.6	7	1	3286	3193.3
1745.4	1004.0	7	1	3323	2491.5
1747.2	501.2	7	1	7077	2596.1
1747.7	44.2	7	1	7081	2826.3
1750.5	267.4	7	1	7088	1893.5
1751.7	172.0	7	1	7095	1836.7
1758.6	1640.8	7	1	7128	2758.8
1760.1	428.9	7	1	7121	3951.9
1770.1	1650.4	7	1	7157	2574.4
1783.7	187.0	7	1	8877	2306.3
1785.4	109.8	7	1	7184	3913.3
1787.0	1100.7	7	1	3366	3470.0
1788.5	1742.2	7	1	7186	4169.0
1792.2	1928.2	7	1	7195	1527.6
1799.7	1657.3	7	1	3380	2521.8
1807.0	1245.4	7	1	16095	4690.5
1812.7	1688.7	7	1	3390	2013.7
1814.5	633.8	7	1	3395	2371.7
1817.2	1669.9	7	1	16100	2103.8
1819.5	839.6	7	1	7235	2298.0
1824.2	212.2	7	1	7238	1595.0
1826.4	987.7	7	1	3406	2668.9
1832.1	153.3	7	1	7264	2384.2
1831.9	934.5	7	1	3407	3351.3
1833.9	1794.1	7	1	7260	3657.9
1837.3	566.4	7	1	7295	1725.2
1842.0	150.3	7	1	7293	2804.7
1844.1	267.9	7	1	7308	2394.3
1844.8	1769.2	7	1	7288	3132.3
1847.0	1847.5	7	1	16103	1769.9
1848.0	880.4	7	1	7314	2991.7
1849.4	339.5	7	1	7294	4357.9
1858.5	784.6	7	1	7339	2822.3
1859.5	845.8	7	1	7343	3399.0
1862.5	1453.1	7	1	7350	2242.3
1863.0	1674.4	7	1	7361	3524.3
1870.5	1282.0	7	1	7366	6596.3
1874.8	1470.0	7	1	3446	3730.1
1877.9	83.4	7	1	7383	3450.0
1881.7	712.1	7	1	7380	1798.7
1889.2	307.5	7	1	7413	2103.5
1893.2	481.9	7	1	7419	2908.2
1900.2	708.5	7	1	7431	3958.0
1908.9	1163.3	7	1	7454	3581.2
1914.4	682.0	7	1	3481	1687.9
1915.9	63.4	7	1	7463	2174.2
1916.6	903.2	7	1	7467	6875.2
1924.6	1597.3	7	1	7485	1667.3
1925.8	761.2	7	1	3488	2579.3
1927.4	747.9	7	1	16131	3397.3
1931.1	486.7	7	1	7495	2550.4
1933.4	1241.5	7	1	7497	3912.1
1934.3	312.6	7	1	7506	3035.6
1935.9	69.3	7	1	7515	4860.6
1936.1	1601.6	7	1	7499	2051.0
1942.5	303.1	7	1	7528	7123.2
1950.0	854.8	7	1	3500	2256.4
1961.3	794.0	7	1	3505	2533.5
1961.1	1342.0	7	1	7580	3528.3
1965.3	753.3	7	1	7573	2311.1
1967.3	145.1	7	1	7594	3578.8
1967.9	606.6	7	1	7599	2426.4
1971.7	1391.4	7	1	3509	4081.9
1982.9	1111.3	7	1	7628	2154.1
1989.5	1765.3	7	1	7671	5163.6
1990.1	402.8	7	1	16166	1621.3
1996.2	607.0	7	1	7694	2057.9
2013.6	1722.1	7	1	7735	4456.5
2013.7	575.3	7	1	7737	2188.5
2015.7	168.5	7	1	16181	5636.9
2016.4	345.8	7	1	9004	2094.1
2025.9	1077.7	7	1	7762	2310.7
2026.0	1357.3	7	1	9006	3120.7
2029.8	140.5	7	1	3541	1905.7
2033.3	858.5	7	1	3544	2663.4
2036.9	1083.1	7	1	7796	13959.3
2042.8	372.9	7	1	15192	1706.9
2043.1	800.6	7	1	3549	2320.9
2043.9	1974.9	7	1	16207	7742.0
404.7	314.0	7	1	8105	8526.2
633.1	983.4	7	1	11462	11017.3
706.4	844.1	7	1	12695	5301.7
727.9	488.5	7	1	5065	7091.2
727.7	1164.5	7	1	62	5001.7
805.4	1208.6	7	1	15540	12345.4
810.4	1032.8	7	1	13164	7849.7
938.1	1805.4	7	1	16429	12629.4
998.5	750.2	7	1	8426	8899.4
1203.4	658.7	7	1	11891	8505.2
1245.9	602.3	7	1	15730	6257.9
1444.8	513.3	7	1	8719	10880.2
1829.4	124.5	7	1	7277	13303.1
1902.3	1661.6	7	1	7426	18305.1
5.5	1446.1	7	1	3556	6604.5
35.7	1165.1	7	1	7871	6381.9
39.6	486.6	7	1	7873	9612.1
45.3	1663.4	7	1	3631	6552.2
69.3	705.6	7	1	7896	4747.4
185.9	1966.6	7	1	7967	7232.8
242.1	362.6	7	1	8011	2359.5
280.1	1452.9	7	1	345	4253.6
311.5	486.8	7	1	8060	8739.1
336.9	71.3	7	1	4258	7228.3
416.4	1020.7	7	1	454	6046.2
418.2	157.0	7	1	8117	7243.3
460.4	61.1	7	1	8129	6766.3
464.7	655.5	7	1	8133	6279.3
499.6	52.5	7	1	8151	7067.8
528.3	1651.2	7	1	8170	4669.4
565.9	313.2	7	1	8199	4972.1
580.8	1000.6	7	1	15371	3613.7
587.9	418.3	7	1	704	4094.2
602.5	851.0	7	1	12354	3227.1
619.9	1973.0	7	1	8243	4981.5
632.3	1107.3	7	1	32	2409.3
639.6	365.4	7	1	8262	7498.4
640.9	56.1	7	1	4940	4065.0
662.9	285.9	7	1	15442	3012.8
666.3	301.7	7	1	8294	6859.0
672.8	230.2	7	1	8302	6649.7
700.7	1427.9	7	1	15458	4232.2
705.5	1247.3	7	1	8323	5270.9
718.2	821.1	7	1	12729	1552.6
719.4	986.0	7	1	12815	5855.8
723.7	572.7	7	1	15490	5728.7
725.9	539.2	7	1	5070	5911.1
727.9	1135.6	7	1	12765	2303.5
771.3	1234.8	7	1	12947	4895.6
810.6	637.9	7	1	5212	5712.6
811.8	401.2	7	1	8352	12604.9
827.0	1135.9	7	1	15556	4856.8
834.7	25.4	7	1	5256	3849.5
879.8	1579.8	7	1	8391	4547.6
899.1	869.3	7	1	5380	6678.7
961.5	76.5	7	1	8413	8092.4
1004.0	870.9	7	1	5536	3653.9
1070.1	744.1	7	1	11846	3169.6
1115.6	616.8	7	1	1955	2629.1
1123.7	1638.9	7	1	8499	2741.4
1136.8	770.6	7	1	8507	8352.8
1149.9	791.6	7	1	8515	2123.7
1162.5	1725.4	7	1	13749	8478.4
1168.4	1364.4	7	1	5836	7221.2
1169.2	1730.8	7	1	13750	2787.2
1240.5	55.3	7	1	8574	3383.6
1252.7	1090.3	7	1	2304	8129.8
1266.1	1080.1	7	1	11948	5410.8
1275.9	786.1	7	1	11960	2598.6
1283.7	782.0	7	1	11961	2470.3
1290.1	683.4	7	1	15778	3309.3
1345.3	895.0	7	1	14311	3768.2
1387.2	1691.8	7	1	2657	3323.3
1442.4	1147.1	7	1	12061	4528.4
1460.3	1173.2	7	1	14748	2142.2
1499.8	931.0	7	1	12081	5427.0
1506.9	833.3	7	1	6551	5840.4
1559.9	1769.7	7	1	3014	6939.9
1576.7	1027.3	7	1	16029	5281.8
1630.6	1867.2	7	1	8823	3844.4
1684.4	244.2	7	1	8842	4140.0
1756.1	45.7	7	1	8861	4592.5
1775.3	263.7	7	1	8869	4961.3
1787.4	647.6	7	1	16093	4866.1
1919.2	1470.7	7	1	7469	4076.0
1986.8	1753.6	7	1	7671	5892.9
2027.4	1094.1	7	1	9019	3120.1
2040.0	324.8	7	1	9026	4838.4
29.3	1943.2	7	1	15207	2856.0
33.5	2042.0	7	1	7872	7527.9
48.9	985.7	7	1	15216	2693.2
57.0	1933.9	7	1	7888	2445.6
93.6	1880.6	7	1	7914	2795.6
103.4	608.1	7	1	9070	3680.7
107.4	819.4	7	1	7927	4036.2
120.9	75.1	7	1	7932	1937.7
142.5	1825.5	7	1	7948	4174.7
169.6	1734.7	7	1	7960	5329.6
219.3	13.5	7	1	7998	3495.1
288.7	1003.3	7	1	4145	2572.1
330.2	1198.4	7	1	15300	1596.2
357.4	1129.1	7	1	15305	3086.1
409.7	163.8	7	1	8111	1834.9
507.3	706.7	7	1	8153	4187.9
509.8	1120.8	7	1	8161	2827.5
515.7	167.7	7	1	4633	3088.9
569.0	265.6	7	1	8197	3580.5
573.4	1555.0	7	1	699	4846.3
609.8	404.1	7	1	8234	3213.1
610.4	1459.9	7	1	12397	2642.6
611.8	28.9	7	1	8238	2503.5
616.6	1659.9	7	1	8239	6813.5
649.0	1161.3	7	1	11237	4099.6
690.8	895.5	7	1	902	3597.6
696.8	1190.5	7	1	11595	5082.4
699.7	1047.3	7	1	16681	2219.0
726.2	1110.3	7	1	1004	1933.7
732.3	957.3	7	1	11751	1512.0
865.0	779.0	7	1	5312	3709.1
874.1	96.4	7	1	8387	2806.2
1009.4	635.1	7	1	8431	3136.9
1031.7	1129.7	7	1	1732	1971.8
1081.3	803.7	7	1	13455	1469.3
1126.0	1451.6	7	1	1984	6412.6
1144.0	815.0	7	1	13608	7614.7
1142.6	1464.2	7	1	8513	2854.0
1154.1	578.8	7	1	2053	8537.5
1164.1	1871.6	7	1	5817	3295.6
1179.7	120.8	7	1	8536	1752.9
1180.8	1439.1	7	1	13820	3776.2
1186.5	1755.4	7	1	2145	3171.8
1204.7	1067.8	7	1	8553	3949.5
1208.5	73.2	7	1	8557	3828.2
1224.0	1016.9	7	1	13976	4025.8
1223.8	1022.9	7	1	13976	2112.4
1323.2	953.3	7	1	16519	2286.5
1332.1	620.1	7	1	8643	1812.5
1346.4	537.0	7	1	8653	2516.8
1358.6	28.1	7	1	15838	2579.0
1400.0	982.0	7	1	14530	2736.4
1485.0	973.9	7	1	14805	8768.2
1496.7	1203.0	7	1	2883	1645.6
1585.2	864.6	7	1	12096	2074.2
1596.6	1472.1	7	1	3087	2411.5
1646.0	882.2	7	1	6887	8640.6
1688.8	1179.3	7	1	8845	1997.2
1753.5	238.7	7	1	15127	2120.8
1783.0	1616.2	7	1	15132	2288.2
1849.1	1190.6	7	1	16102	2013.2
1871.4	1802.3	7	1	8923	2322.8
1920.2	910.7	7	1	8946	3790.2
2001.0	805.3	7	1	3524	5715.0
2028.6	1064.4	7	1	9017	2610.7
2034.4	154.2	7	1	9020	2665.6
34.8	1056.2	8	1	16211	18828.2
105.7	966.5	8	1	223	14537.7
136.6	370.1	8	1	3809	14861.2
137.0	916.2	8	1	3792	15481.8
224.1	1911.3	8	1	7997	5034.1
456.3	503.6	8	1	4473	14462.5
463.1	204.3	8	1	12231	21334.5
562.5	804.2	8	1	673	17252.3
594.1	1693.7	8	1	4806	25471.0
641.5	977.2	8	1	12491	24842.0
650.5	1231.9	8	1	11437	17342.5
708.4	1148.0	8	1	11645	21469.3
716.3	1186.5	8	1	15470	18920.1
747.4	1117.2	8	1	12888	17885.7
751.0	1234.8	8	1	1038	15475.0
769.3	918.4	8	1	13028	16768.6
794.1	898.5	8	1	13060	14451.3
1134.1	798.0	8	1	13607	3919.7
1144.8	763.9	8	1	5792	18634.1
1197.9	671.2	8	1	16472	13641.1
1204.7	685.9	8	1	2188	3725.3
1212.6	593.7	8	1	2197	9645.1
1354.2	1815.6	8	1	8660	16494.4
1404.9	1824.0	8	1	16545	12746.7
1789.2	131.1	8	1	7189	30462.3
19.8	985.9	8	1	174	11290.6
41.9	903.1	8	1	3627	6736.6
42.7	919.4	8	1	3628	14598.8
61.6	994.7	8	1	3650	17637.5
61.0	953.1	8	1	198	10911.7
71.9	1777.9	8	1	7898	10648.9
73.2	1013.2	8	1	3673	17343.3
77.7	1000.9	8	1	204	9350.1
82.1	679.6	8	1	206	8929.6
88.1	224.6	8	1	3695	6483.3
90.5	549.5	8	1	3707	8003.8
96.0	1301.1	8	1	219	9859.5
102.5	124.2	8	1	3729	10309.4
106.1	833.7	8	1	3743	10597.4
122.6	394.7	8	1	3776	10290.8
125.0	353.5	8	1	7937	11694.3
131.8	1219.3	8	1	3799	6839.8
134.5	288.5	8	1	3803	26999.0
137.5	79.7	8	1	7942	15541.4
148.0	1041.4	8	1	3830	7796.7
158.6	1468.9	8	1	3863	22529.0
162.6	927.9	8	1	3847	9353.6
169.3	1806.0	8	1	3887	8823.7
173.6	1042.6	8	1	3901	8356.8
178.0	727.0	8	1	7964	16031.7
178.8	911.8	8	1	12159	11635.8
191.0	665.1	8	1	7971	10908.4
196.9	631.7	8	1	3947	21726.5
208.9	531.2	8	1	7988	11064.8
209.9	1724.9	8	1	3973	24621.1
212.7	1885.6	8	1	3984	15261.2
214.6	1343.2	8	1	12168	6712.0
218.9	514.2	8	1	298	11643.0
227.2	1303.6	8	1	302	7073.5
228.6	1958.8	8	1	4017	7343.9
236.3	1845.2	8	1	4027	9212.5
242.9	1897.7	8	1	4048	15741.0
246.7	1151.9	8	1	4059	8740.7
248.0	1750.7	8	1	321	11344.1
272.9	1462.4	8	1	15267	8950.3
276.8	1516.9	8	1	4132	10390.1
288.5	569.4	8	1	4146	10742.2
289.4	78.7	8	1	8040	11786.9
292.5	1129.8	8	1	352	6934.6
300.7	1061.9	8	1	4180	12982.8
301.9	1475.4	8	1	4187	10451.7
308.9	1835.0	8	1	4193	4204.1
317.7	1191.0	8	1	4207	12103.8
319.9	1995.8	8	1	4218	7592.2
325.7	1098.1	8	1	4220	9436.7
326.2	13.7	8	1	8073	6914.6
328.0	1926.5	8	1	4228	10345.7
328.6	1510.1	8	1	4239	11870.1
339.3	1711.8	8	1	4248	11130.6
344.1	721.6	8	1	384	18068.1
350.2	1997.3	8	1	8083	11542.6
360.7	879.7	8	1	4293	6189.2
361.0	1617.6	8	1	4303	8176.3
366.9	1966.9	8	1	4319	15256.8
383.9	726.1	8	1	4346	11357.7
394.6	176.9	8	1	4368	12461.7
400.4	1269.6	8	1	446	8334.8
405.4	1033.4	8	1	464	14005.1
405.2	1963.2	8	1	15314	10636.4
406.7	1720.6	8	1	4390	19227.9
422.3	1537.2	8	1	4418	22409.8
449.5	1541.3	8	1	4469	11212.6
450.3	391.7	8	1	506	9053.4
462.3	694.7	8	1	514	9637.5
471.3	296.1	8	1	4503	9869.7
473.6	1517.6	8	1	4508	11827.1
475.4	1412.0	8	1	4523	7140.1
479.0	653.0	8	1	540	8415.5
480.6	1617.2	8	1	4539	6383.3
484.6	131.6	8	1	4559	11209.5
494.0	520.3	8	1	4574	10445.1
497.3	335.3	8	1	4579	23926.6
498.5	1127.2	8	1	568	16313.2
500.1	1416.1	8	1	15329	6728.8
503.0	775.4	8	1	8155	9124.6
506.1	682.7	8	1	4598	13163.6
510.3	931.6	8	1	580	8200.8
514.4	1635.1	8	1	597	12134.9
515.0	1655.0	8	1	4638	18080.0
520.3	1656.5	8	1	4638	11510.6
523.0	891.5	8	1	16238	5957.1
530.4	930.6	8	1	4659	8319.0
540.1	1892.3	8	1	8175	10773.7
542.3	629.5	8	1	635	19459.3
547.8	403.2	8	1	8180	11336.1
554.1	1331.0	8	1	652	6905.2
555.1	1870.2	8	1	8188	14411.2
557.6	1487.9	8	1	4712	8383.4
568.9	860.1	8	1	677	19455.2
575.4	938.7	8	1	674	10524.7
576.2	1557.9	8	1	699	12655.5
577.2	424.5	8	1	4759	20391.0
582.0	919.2	8	1	694	6489.4
582.1	875.0	8	1	4769	11550.4
581.7	1094.0	8	1	12282	15803.3
581.6	1077.5	8	1	12307	7489.7
584.8	1886.6	8	1	8210	23971.4
585.7	747.5	8	1	709	13877.2
588.8	1266.3	8	1	721	6903.1
591.5	1162.0	8	1	12287	11907.3
605.8	936.9	8	1	12392	10548.0
607.8	1975.6	8	1	4846	5932.2
610.7	944.7	8	1	752	4441.4
612.6	1008.2	8	1	15398	10689.3
617.2	408.0	8	1	4856	9979.6
615.3	1172.8	8	1	11301	13741.3
625.9	785.5	8	1	783	18386.8
628.0	854.9	8	1	15409	9373.7
629.5	1050.8	8	1	768	13553.2
630.1	1252.2	8	1	784	5295.7
633.0	1644.6	8	1	799	10911.9
640.1	759.4	8	1	12471	9982.7
648.4	819.9	8	1	15433	11648.6
653.8	2041.3	8	1	4957	7715.1
657.2	995.6	8	1	12536	10682.2
661.6	1304.0	8	1	15444	14204.7
665.2	955.7	8	1	12543	7997.8
666.3	2030.1	8	1	4988	16822.5
667.1	829.4	8	1	861	11126.7
669.4	1145.3	8	1	11533	7532.2
674.9	762.0	8	1	5000	8484.7
677.4	854.7	8	1	16660	19545.4
685.7	811.4	8	1	8312	9045.1
694.1	925.1	8	1	12716	8206.4
698.2	185.5	8	1	5028	14786.4
698.5	993.6	8	1	938	12425.8
700.2	761.4	8	1	12699	20576.7
704.1	40.2	8	1	5041	10379.5
710.4	876.1	8	1	11698	4818.8
709.7	1040.0	8	1	11664	9542.0
725.2	1725.7	8	1	8328	15392.1
725.8	801.5	8	1	12867	13553.3
737.3	909.1	8	1	8333	15927.3
739.2	1091.3	8	1	1031	11931.1
740.4	174.7	8	1	5089	17902.5
742.0	1058.1	8	1	12872	6179.1
742.7	1982.6	8	1	5091	15722.3
745.6	1045.9	8	1	15494	16761.0
751.2	1829.1	8	1	1045	10610.5
752.2	479.3	8	1	1043	9509.4
755.6	1033.1	8	1	12918	10188.9
755.7	915.7	8	1	15501	8301.4
761.2	1884.6	8	1	5127	16354.0
777.4	1323.7	8	1	1127	9439.9
777.0	1852.8	8	1	5165	6157.8
779.9	1123.6	8	1	5168	10938.7
782.7	948.5	8	1	13052	9565.5
799.6	885.8	8	1	16407	17158.9
802.8	701.4	8	1	8346	20027.9
804.8	993.3	8	1	1190	11319.4
812.3	129.2	8	1	1206	10281.9
820.8	1673.0	8	1	5227	9569.5
828.8	1177.4	8	1	5245	8025.3
828.6	1400.3	8	1	15554	11421.0
838.1	1098.2	8	1	13244	14007.5
837.6	1874.8	8	1	5266	20364.4
840.6	331.3	8	1	8367	11689.4
840.0	1701.7	8	1	16423	4574.5
841.2	1150.4	8	1	13241	5194.1
843.5	1172.8	8	1	5280	11786.4
847.3	1134.0	8	1	8374	13574.0
854.7	1205.4	8	1	1305	8365.8
853.8	1447.9	8	1	1295	11074.8
855.0	1138.4	8	1	13281	6573.9
865.0	1581.2	8	1	5325	9526.9
869.5	1424.1	8	1	1350	7636.4
875.2	1469.5	8	1	5346	12272.4
875.6	975.9	8	1	8390	8607.4
877.3	2043.7	8	1	5347	27227.0
886.7	1016.8	8	1	15574	8920.2
895.7	1366.5	8	1	1416	12568.7
899.9	1274.3	8	1	1420	6266.1
905.3	1781.1	8	1	1431	10072.2
907.7	878.5	8	1	5393	13067.2
911.2	1142.0	8	1	1446	12383.2
926.6	185.4	8	1	5440	4632.9
937.1	1775.3	8	1	5456	12553.6
949.0	1503.9	8	1	8411	11966.6
949.1	1596.5	8	1	1535	4502.4
962.7	493.9	8	1	5482	8515.0
968.4	717.7	8	1	1585	10213.3
972.9	118.4	8	1	15591	26728.8
971.7	705.2	8	1	15594	10629.2
972.7	77.8	8	1	5495	9918.5
982.0	810.9	8	1	5507	8720.8
1003.3	719.1	8	1	1638	10125.6
1012.4	1302.0	8	1	1672	10541.1
1026.9	835.4	8	1	1731	6616.2
1036.0	702.8	8	1	1759	10005.9
1048.1	1372.6	8	1	1772	8874.7
1048.1	1721.2	8	1	5611	9995.2
1070.9	1923.6	8	1	5653	8118.9
1085.4	634.3	8	1	13464	9531.1
1093.0	1513.6	8	1	5698	9491.7
1097.6	877.0	8	1	5699	5464.1
1101.6	1073.0	8	1	13496	18395.1
1110.8	605.7	8	1	1955	11150.9
1118.8	622.0	8	1	1951	15335.4
1124.4	281.9	8	1	5752	9437.6
1123.5	758.4	8	1	13582	7820.9
1131.5	649.9	8	1	5762	19440.2
1136.0	839.9	8	1	13631	6668.2
1143.4	1377.6	8	1	2029	6116.9
1143.5	1489.6	8	1	2044	12681.2
1151.6	1072.4	8	1	2054	13153.4
1155.2	373.4	8	1	5805	4319.6
1154.9	1425.0	8	1	8523	6678.0
1164.0	135.2	8	1	15663	7196.8
1164.7	488.6	8	1	5822	15892.6
1172.5	1858.5	8	1	8532	6399.7
1176.8	930.0	8	1	13796	6462.6
1184.3	1901.7	8	1	2150	9520.1
1195.7	962.1	8	1	2175	21015.7
1201.0	1196.8	8	1	13895	18633.9
1202.9	84.5	8	1	5894	11861.3
1206.9	691.6	8	1	13889	14677.4
1218.4	719.5	8	1	2220	8930.5
1219.0	1343.6	8	1	13955	8557.6
1219.9	316.7	8	1	13965	10018.9
1233.2	1353.9	8	1	2273	10602.6
1234.0	1823.1	8	1	9346	11151.3
1244.7	1935.6	8	1	5964	12303.3
1246.9	565.4	8	1	5962	7884.1
1246.4	574.6	8	1	2297	8687.9
1245.5	1610.9	8	1	5972	10622.9
1250.0	939.3	8	1	15733	12948.2
1251.2	1849.5	8	1	5974	15942.0
1274.1	630.9	8	1	6019	9244.7
1278.4	1364.8	8	1	6022	7637.7
1288.0	1805.6	8	1	6048	10970.5
1292.8	899.1	8	1	14178	7477.8
1291.9	1919.2	8	1	6055	8260.3
1302.4	1779.8	8	1	6100	8947.4
1304.2	1286.6	8	1	6077	8683.9
1315.1	1266.5	8	1	2449	4662.7
1314.0	1831.1	8	1	6123	6470.6
1316.3	787.5	8	1	8621	10532.6
1318.9	709.4	8	1	16822	9724.5
1323.8	1421.8	8	1	6158	6774.8
1325.2	694.3	8	1	2465	7223.1
1328.4	1046.7	8	1	2488	10399.5
1330.9	788.7	8	1	2494	10570.5
1331.9	1115.5	8	1	2500	12800.2
1336.2	51.6	8	1	6180	7298.1
1338.2	1724.3	8	1	6195	10539.6
1337.3	933.0	8	1	15826	8129.5
1342.6	1303.3	8	1	2469	5423.3
1342.0	1611.1	8	1	2530	12106.5
1347.7	838.2	8	1	6217	7291.1
1353.1	583.4	8	1	6235	11417.7
1355.2	1996.9	8	1	6253	7553.3
1355.7	935.5	8	1	14326	10965.1
1357.5	660.8	8	1	6247	20617.2
1361.0	1412.9	8	1	6256	8207.9
1360.1	1731.7	8	1	14376	6802.4
1371.8	882.0	8	1	15846	4172.5
1371.7	1269.8	8	1	6282	19351.8
1376.3	1078.8	8	1	2626	6897.4
1377.5	421.6	8	1	14446	5363.9
1379.1	1805.7	8	1	15859	13020.5
1390.7	1157.3	8	1	2677	7140.2
1390.4	1786.2	8	1	15879	6935.5
1396.9	1353.8	8	1	2680	6767.1
1397.8	1248.9	8	1	6364	19638.4
1399.7	574.8	8	1	6352	12321.8
1400.7	1596.8	8	1	2681	8650.4
1409.8	1594.7	8	1	15903	9373.4
1416.1	948.6	8	1	9445	8336.3
1424.9	772.9	8	1	2721	9294.1
1423.5	1681.7	8	1	6410	6864.8
1425.8	1608.3	8	1	6415	14392.6
1436.8	943.0	8	1	14654	7786.1
1437.9	133.5	8	1	6430	13830.0
1438.9	1100.3	8	1	15927	6614.5
1451.4	1233.6	8	1	6446	7394.3
1452.2	874.1	8	1	2821	7301.9
1456.8	71.3	8	1	6454	4854.7
1456.5	782.4	8	1	2823	11907.4
1459.5	807.3	8	1	2819	10378.1
1467.0	1051.5	8	1	6483	8796.7
1484.2	49.9	8	1	6518	8412.4
1490.3	1024.4	8	1	2879	14313.7
1494.0	717.1	8	1	6539	6544.7
1499.2	133.7	8	1	8747	10588.9
1508.5	860.0	8	1	6580	14838.3
1512.2	197.0	8	1	6586	9521.4
1514.4	954.1	8	1	14870	11582.0
1518.5	2008.4	8	1	6587	15288.9
1522.9	1179.9	8	1	2944	7951.6
1520.8	1996.9	8	1	6602	9687.0
1535.6	442.1	8	1	8772	12139.5
1542.3	24.9	8	1	16584	11041.3
1547.3	1543.5	8	1	6629	13691.2
1551.3	190.8	8	1	6648	14347.4
1551.0	1464.9	8	1	2987	15218.0
1557.2	1115.3	8	1	3005	14384.2
1557.0	1257.5	8	1	14995	14783.9
1559.6	740.9	8	1	16021	11933.1
1560.0	1498.8	8	1	3004	8475.5
1563.0	1478.2	8	1	3015	8076.0
1565.6	1762.1	8	1	6702	6199.6
1568.6	1107.8	8	1	16023	7054.6
1572.5	30.1	8	1	6721	7818.1
1575.6	1450.9	8	1	3030	11750.3
1578.3	744.4	8	1	15028	5411.5
1583.9	853.5	8	1	15043	9505.4
1583.3	1078.9	8	1	6740	10422.0
1583.0	1415.2	8	1	6741	17176.8
1587.0	1487.7	8	1	15045	7482.9
1595.8	1756.7	8	1	16048	11905.9
1596.3	354.4	8	1	3065	9129.2
1604.0	309.7	8	1	3103	8757.1
1610.1	836.4	8	1	15070	6979.8
1613.8	882.0	8	1	15081	5829.4
1613.9	1786.3	8	1	6803	11110.5
1615.7	1517.1	8	1	3117	10362.1
1633.8	401.0	8	1	15091	9467.2
1640.9	898.3	8	1	3172	7894.3
1640.7	1755.3	8	1	6869	11005.4
1642.7	256.9	8	1	6877	15974.4
1650.0	1408.2	8	1	6890	10202.1
1655.9	2017.4	8	1	6885	14813.3
1659.5	863.2	8	1	3207	9047.6
1669.2	1219.3	8	1	3213	6400.3
1685.5	569.8	8	1	3242	10943.1
1686.2	1212.2	8	1	8844	19045.0
1700.0	1452.7	8	1	6985	8640.7
1707.9	959.7	8	1	6989	19766.3
1714.9	1090.8	8	1	7008	5298.2
1722.3	1121.0	8	1	7021	9528.8
1724.1	202.2	8	1	3292	7949.9
1733.3	1143.8	8	1	7047	4057.4
1738.8	1710.4	8	1	7074	8041.0
1741.3	461.7	8	1	7075	11072.4
1746.3	660.0	8	1	3318	11524.8
1745.9	831.4	8	1	7090	9929.5
1748.7	1403.8	8	1	3309	7577.4
1752.3	761.3	8	1	7086	7078.7
1767.6	2035.9	8	1	7147	19102.7
1768.9	356.0	8	1	15130	9984.3
1786.2	687.4	8	1	3359	4975.9
1790.4	513.2	8	1	3352	8008.1
1791.3	1040.2	8	1	3370	7049.9
1795.9	1643.7	8	1	3374	10028.8
1801.3	697.5	8	1	3384	8150.7
1804.2	959.7	8	1	7208	8232.9
1810.3	206.5	8	1	7224	7787.2
1815.6	986.1	8	1	3406	5083.8
1823.8	1794.3	8	1	16099	9100.2
1831.8	715.9	8	1	7266	11578.5
1850.8	328.3	8	1	7324	17398.7
1865.1	60.4	8	1	7351	8158.0
1912.9	344.8	8	1	3482	17751.2
1924.7	310.6	8	1	7481	14385.0
1924.0	1393.8	8	1	7478	8883.5
1926.9	1201.2	8	1	7488	12328.2
1927.9	1605.5	8	1	7499	9793.0
1928.5	1843.3	8	1	16133	5444.8
1938.6	1365.1	8	1	7530	11016.6
1949.8	533.8	8	1	7546	4645.5
1953.6	480.4	8	1	7559	9594.0
1957.7	956.0	8	1	3502	9550.7
1957.9	753.7	8	1	7573	4974.4
1972.2	537.5	8	1	16146	6098.6
1976.4	1337.1	8	1	3514	13954.3
1978.3	970.2	8	1	7627	15901.0
1982.5	946.3	8	1	15174	13373.1
1984.1	180.3	8	1	8979	11521.7
1987.3	702.1	8	1	7630	5683.3
1994.9	522.4	8	1	3523	12392.1
1996.1	351.3	8	1	7658	9096.3
1997.8	30.2	8	1	8998	10231.2
1997.4	1352.1	8	1	3521	16682.2
1999.8	332.4	8	1	7702	8883.4
2011.3	487.8	8	1	7742	9500.6
2020.6	588.4	8	1	7755	11648.6
2030.6	1570.2	8	1	7770	12960.1
2033.6	866.9	8	1	7790	10051.4
2036.9	1500.5	8	1	7820	18026.7
2040.9	350.6	8	1	9033	10419.8
3.9	939.6	8	1	7852	5010.9
7.0	933.7	8	1	7852	8518.0
6.2	1526.9	8	1	3561	8359.6
8.9	996.8	8	1	3564	5184.4
10.6	1929.6	8	1	3571	5318.8
12.3	1921.5	8	1	3571	7398.6
13.5	1534.8	8	1	3561	9620.6
14.4	1039.2	8	1	15194	3089.4
16.0	1122.9	8	1	3579	12345.3
17.2	1157.2	8	1	3584	13009.3
19.2	1272.9	8	1	3580	4714.3
21.2	593.5	8	1	7861	4372.3
22.6	855.8	8	1	3594	5167.7
26.0	1492.1	8	1	3592	6353.9
27.4	1165.4	8	1	7863	6405.1
30.9	1985.2	8	1	3601	6651.5
35.6	347.7	8	1	3611	4065.5
37.3	1667.5	8	1	3618	3473.9
38.5	704.3	8	1	3616	7428.7
38.4	1996.8	8	1	3615	6948.6
39.1	710.6	8	1	3622	7231.8
41.3	360.0	8	1	7874	14176.2
45.9	494.6	8	1	7878	8270.1
50.2	1460.6	8	1	189	5734.3
52.9	992.4	8	1	7883	3185.5
51.9	1902.5	8	1	3643	8461.5
56.6	1672.0	8	1	3649	6107.0
60.8	975.2	8	1	3655	5786.7
63.0	1099.9	8	1	3647	6074.8
68.2	1257.2	8	1	3658	6482.8
69.8	1770.1	8	1	3671	6359.9
71.0	1483.1	8	1	3659	10808.3
75.6	56.9	8	1	3683	7414.9
81.6	163.6	8	1	3689	6051.4
82.9	990.2	8	1	15224	6171.2
85.3	1002.0	8	1	3700	2521.3
87.5	143.3	8	1	7904	4509.6
91.4	1031.1	8	1	7911	5080.7
91.7	1308.8	8	1	7910	9049.5
92.3	655.2	8	1	7912	9834.7
92.3	446.6	8	1	3713	3817.9
95.1	823.2	8	1	3709	4281.3
94.7	1058.1	8	1	15226	2134.2
95.1	1683.5	8	1	3725	3913.3
96.1	136.6	8	1	16217	15354.5
98.8	464.8	8	1	7913	8042.8
104.5	1555.2	8	1	3736	7602.9
104.5	141.7	8	1	3737	4901.5
107.5	277.9	8	1	9068	6012.3
107.8	1018.5	8	1	15232	4353.1
110.8	247.8	8	1	3739	5071.5
110.9	1475.1	8	1	3747	3917.8
112.0	995.6	8	1	225	5543.4
111.0	1568.5	8	1	15238	3361.4
114.1	1963.7	8	1	3758	11237.5
119.9	20.4	8	1	7935	3880.3
123.5	1456.4	8	1	231	5271.2
126.6	1235.8	8	1	3793	7313.8
130.4	922.2	8	1	3792	6766.7
129.4	993.2	8	1	3790	5066.3
131.3	1311.2	8	1	3791	5719.8
136.9	1029.9	8	1	3818	6060.5
140.6	689.9	8	1	3816	10789.8
140.2	1555.4	8	1	3821	5508.1
141.4	1195.4	8	1	7947	14062.2
143.1	317.0	8	1	3804	2998.0
144.3	1328.8	8	1	3825	8448.4
144.4	496.7	8	1	3834	2571.5
144.4	1470.6	8	1	251	6472.1
147.3	99.0	8	1	7949	10987.8
151.6	1485.9	8	1	3836	5225.0
154.0	932.1	8	1	3847	2312.5
157.3	1787.7	8	1	3844	5069.8
156.9	1565.1	8	1	3868	4114.2
160.5	1021.3	8	1	265	6210.7
161.9	33.1	8	1	3867	6618.3
163.3	760.8	8	1	7957	7274.2
163.4	1790.4	8	1	3878	7340.6
167.1	1721.8	8	1	255	6667.5
168.1	955.2	8	1	266	3353.6
174.1	289.2	8	1	3892	4884.8
177.2	1471.4	8	1	3911	3362.8
181.1	1323.1	8	1	279	4800.1
183.5	744.8	8	1	7969	6893.9
184.8	1605.2	8	1	3936	5478.9
192.7	348.6	8	1	3949	7831.2
196.3	430.9	8	1	3967	6832.2
202.6	723.0	8	1	3960	10256.8
208.2	1059.2	8	1	16627	4850.1
210.9	168.9	8	1	3972	3060.8
211.5	1328.8	8	1	297	2272.0
213.7	722.9	8	1	3978	7435.5
213.6	13.3	8	1	15258	13321.4
215.1	1972.0	8	1	7989	7815.8
215.3	1659.8	8	1	3990	3917.3
216.4	1919.1	8	1	7997	5830.1
217.0	730.4	8	1	3991	2183.0
217.2	740.1	8	1	4001	11285.7
219.3	387.2	8	1	8001	8135.3
219.4	641.6	8	1	299	3697.9
223.0	1354.0	8	1	8000	7629.5
223.1	487.2	8	1	3985	9517.9
223.0	1034.0	8	1	8003	10982.3
224.0	289.4	8	1	305	3802.2
224.7	383.2	8	1	8001	3658.6
226.6	181.5	8	1	4014	5971.1
226.1	1386.2	8	1	4015	4383.5
227.3	14.3	8	1	9087	7424.6
233.5	908.9	8	1	4032	4324.1
247.0	940.3	8	1	4055	6471.8
250.8	1858.4	8	1	4065	7524.1
251.5	747.3	8	1	4073	3597.9
253.2	369.1	8	1	4063	4130.5
254.8	463.9	8	1	322	6894.9
256.0	123.9	8	1	4069	6453.3
257.8	352.9	8	1	4075	11800.3
258.2	733.9	8	1	4080	5236.4
268.3	1652.8	8	1	4109	4109.6
270.4	169.7	8	1	8025	5967.9
271.8	1430.9	8	1	4119	5141.4
274.6	384.6	8	1	4126	3793.3
275.4	986.9	8	1	342	4955.0
275.7	580.5	8	1	8028	3519.2
283.1	1610.8	8	1	4139	5703.3
286.5	1510.2	8	1	4132	4185.7
287.8	869.3	8	1	8038	4808.7
294.6	1012.6	8	1	4152	11357.3
295.5	4.6	8	1	15273	16405.8
301.1	1998.3	8	1	4176	6458.6
306.4	1330.5	8	1	8051	7212.7
307.6	57.7	8	1	8061	5337.5
311.4	676.0	8	1	4188	16498.7
310.9	1323.2	8	1	4194	2709.8
311.5	1573.1	8	1	364	6936.1
315.6	72.9	8	1	8068	4026.9
316.2	1826.8	8	1	4211	8355.2
320.2	1498.2	8	1	4217	8175.6
320.1	1924.9	8	1	4200	6534.1
324.2	1069.7	8	1	15297	7033.9
323.5	1437.8	8	1	371	5627.6
324.5	1520.1	8	1	4232	3578.9
325.9	1961.6	8	1	15293	4192.2
330.0	1302.2	8	1	378	3753.6
331.4	50.5	8	1	8075	3507.5
331.8	557.5	8	1	4243	3437.5
334.7	721.0	8	1	384	3010.5
336.9	1028.4	8	1	4241	6510.1
338.9	79.6	8	1	4258	3976.5
339.1	357.1	8	1	8076	4539.6
339.9	1702.9	8	1	395	6711.5
344.3	1346.7	8	1	4264	4348.4
344.3	1944.8	8	1	4276	7327.2
346.7	445.5	8	1	4277	6614.8
346.4	880.1	8	1	4284	7328.5
347.2	1473.3	8	1	12206	5430.0
347.1	1679.9	8	1	4275	12181.0
348.9	516.1	8	1	8081	5702.9
352.1	697.8	8	1	4283	8837.5
352.0	799.5	8	1	8084	7160.2
354.3	1329.1	8	1	400	9633.6
356.5	52.9	8	1	8087	6507.2
356.6	1500.4	8	1	8088	7009.8
357.9	946.5	8	1	4290	5588.9
358.5	771.4	8	1	4295	5174.8
359.1	2030.2	8	1	4291	7104.3
364.3	456.3	8	1	8090	10413.7
369.9	1783.8	8	1	4304	3837.1
379.7	1774.0	8	1	4344	5282.8
380.2	1618.4	8	1	4338	4670.3
382.0	1625.5	8	1	4341	5053.0
398.1	1475.2	8	1	12217	5351.7
397.6	492.5	8	1	4381	5839.9
399.2	1805.4	8	1	4376	8910.5
407.0	592.2	8	1	4392	3240.9
410.6	1853.2	8	1	4401	4613.8
412.9	1875.1	8	1	8114	7980.2
413.7	6.6	8	1	8110	5225.1
415.1	1099.2	8	1	475	4693.8
416.8	853.0	8	1	467	7489.5
423.2	1454.3	8	1	481	4138.7
424.8	1655.3	8	1	4425	3346.9
426.3	685.1	8	1	4426	10162.5
430.7	1907.6	8	1	4428	6948.1
436.5	2017.7	8	1	4458	6952.2
441.1	594.8	8	1	497	3437.9
443.9	687.6	8	1	8123	3758.7
443.7	1666.0	8	1	12226	5492.4
445.0	667.8	8	1	12223	4512.3
456.4	655.0	8	1	4464	6252.8
458.2	45.7	8	1	8127	3963.2
459.9	122.9	8	1	8128	6091.8
464.7	68.6	8	1	4502	8115.8
467.1	1661.3	8	1	4509	5609.6
468.4	983.6	8	1	530	4745.9
469.3	1667.2	8	1	4506	5866.6
471.1	903.7	8	1	8134	3870.5
477.3	51.6	8	1	4520	4386.1
477.3	775.5	8	1	4532	5355.9
478.4	925.9	8	1	8140	3111.9
486.0	1624.8	8	1	555	3824.0
488.6	676.0	8	1	16237	4453.5
492.8	1511.8	8	1	4572	7784.9
495.6	136.2	8	1	4583	5200.7
496.1	1860.3	8	1	4577	11821.5
501.2	945.4	8	1	8150	7466.6
500.6	2014.5	8	1	4582	7200.7
502.8	540.9	8	1	8152	6015.3
506.3	129.7	8	1	4601	5983.3
507.6	1101.5	8	1	4605	8023.3
508.9	146.5	8	1	4611	13792.9
508.2	505.8	8	1	15338	3226.4
512.1	2009.8	8	1	9147	4782.4
515.8	971.9	8	1	582	7597.8
521.7	1636.7	8	1	597	3797.2
525.3	2001.8	8	1	8167	14584.5
524.6	405.9	8	1	15339	4748.7
526.0	326.3	8	1	4654	4329.6
526.6	344.5	8	1	4650	6322.2
526.2	793.1	8	1	4655	4225.3
527.0	1426.2	8	1	12247	9272.3
534.8	1686.8	8	1	4674	7113.3
538.9	275.8	8	1	16240	4283.7
539.0	1411.4	8	1	4687	4859.5
542.4	414.4	8	1	4686	6018.8
545.9	938.3	8	1	15354	4147.5
549.7	844.9	8	1	4698	5911.5
552.4	356.5	8	1	4696	4107.9
553.5	295.6	8	1	8184	7826.2
553.1	366.5	8	1	16635	9658.4
554.8	276.7	8	1	4724	4740.1
554.7	375.6	8	1	8187	2236.7
556.1	1725.4	8	1	4716	7611.9
556.1	1859.3	8	1	4725	3039.6
559.0	1673.4	8	1	4728	4884.3
560.0	895.5	8	1	4715	5017.6
561.1	948.9	8	1	8191	10667.3
563.7	840.5	8	1	8196	5144.7
566.1	320.3	8	1	4736	4321.0
566.3	417.6	8	1	8194	5178.7
569.4	243.6	8	1	664	4776.7
569.1	1893.8	8	1	8201	4124.2
571.4	1109.7	8	1	15368	14540.1
570.5	1394.7	8	1	15362	4001.4
571.9	409.5	8	1	4751	11675.2
575.8	244.7	8	1	8204	4086.1
577.0	268.8	8	1	8197	6135.4
579.0	826.1	8	1	4764	4769.6
583.9	1997.7	8	1	4783	6429.6
584.9	1117.4	8	1	4782	5329.0
587.1	1206.6	8	1	12330	4886.0
588.7	1104.1	8	1	703	4398.1
588.9	1076.2	8	1	12307	3513.6
590.7	866.0	8	1	11159	10271.6
591.8	1359.3	8	1	4798	4246.4
593.5	1094.7	8	1	4797	3486.5
596.2	338.4	8	1	8222	13373.9
597.4	1621.1	8	1	4815	3721.6
599.6	10.2	8	1	4801	5217.8
600.6	681.0	8	1	739	4790.3
600.6	1782.9	8	1	15392	6222.6
603.3	1907.0	8	1	4823	8422.2
604.1	18.6	8	1	8223	3075.8
604.4	1135.4	8	1	12386	9782.0
604.0	1507.2	8	1	4840	5452.2
605.2	1076.4	8	1	11173	2869.0
609.5	979.4	8	1	12381	2179.2
611.3	1158.3	8	1	12362	4239.1
612.5	808.7	8	1	15394	10359.6
615.4	1213.8	8	1	4863	7780.0
619.2	85.4	8	1	4859	3549.3
620.5	903.6	8	1	11183	5349.7
621.6	1869.4	8	1	4871	5011.3
623.8	1665.2	8	1	8246	6079.8
625.1	118.0	8	1	8247	11054.1
625.2	390.5	8	1	9187	4220.4
626.0	1171.2	8	1	11304	2777.6
626.3	1127.5	8	1	4895	3441.2
627.4	11.9	8	1	4886	4047.6
627.9	129.6	8	1	4880	5944.0
629.0	1992.9	8	1	8249	6818.3
630.8	339.2	8	1	8253	4664.7
633.2	502.9	8	1	800	2985.4
635.0	1019.9	8	1	15421	7895.5
636.7	566.2	8	1	809	4940.7
639.9	744.0	8	1	8261	7014.8
642.0	374.3	8	1	8266	3222.9
641.7	1233.9	8	1	12484	4875.5
644.3	889.9	8	1	820	3291.1
645.8	732.7	8	1	825	6399.1
644.2	1630.7	8	1	4939	3061.9
645.9	574.8	8	1	4944	5720.3
646.0	936.2	8	1	819	3819.4
646.8	1640.5	8	1	830	5482.2
649.0	775.2	8	1	15429	4786.7
650.1	375.0	8	1	4964	5053.2
653.1	254.5	8	1	8273	6876.6
654.0	983.9	8	1	11467	9399.6
654.1	1486.2	8	1	833	3714.7
655.9	74.7	8	1	8272	8309.5
657.2	1202.8	8	1	11403	2794.3
658.3	1649.2	8	1	830	5778.9
659.3	839.4	8	1	854	2615.0
659.8	1146.9	8	1	11231	2699.2
661.7	1227.6	8	1	11402	6224.9
663.3	31.6	8	1	8287	7326.0
663.3	644.9	8	1	873	11066.4
663.1	751.4	8	1	4984	6657.7
664.2	935.0	8	1	12539	5627.0
664.5	235.4	8	1	8293	13574.4
665.6	1016.7	8	1	11468	6244.1
667.1	740.8	8	1	4983	3844.3
666.8	871.3	8	1	12592	10777.7
667.8	1209.4	8	1	12564	7274.9
674.1	1013.1	8	1	11564	5863.3
674.5	1288.3	8	1	867	4219.5
674.9	1975.0	8	1	5003	5815.3
682.1	940.8	8	1	12620	12252.5
683.5	195.0	8	1	895	4049.8
687.1	286.4	8	1	5023	6693.1
690.6	268.4	8	1	8314	8071.5
692.6	1026.9	8	1	11579	4105.1
693.1	1073.0	8	1	16695	5729.0
693.9	120.1	8	1	8317	2549.5
693.4	199.4	8	1	906	8716.7
694.5	970.7	8	1	12652	2362.4
696.6	978.5	8	1	12653	5574.8
702.6	1019.7	8	1	11663	11687.8
703.0	1573.7	8	1	5036	5393.3
708.4	1875.4	8	1	5044	5832.4
709.7	1846.1	8	1	953	5922.2
716.6	783.7	8	1	8327	9780.6
716.9	1287.4	8	1	12713	6662.5
718.9	949.5	8	1	15486	8151.2
720.4	1122.7	8	1	16301	7045.3
720.5	1150.1	8	1	12770	6739.8
723.5	1674.9	8	1	997	7562.5
724.4	637.3	8	1	993	4611.5
724.9	1714.1	8	1	989	3947.3
726.8	1047.9	8	1	11665	5316.3
729.7	1014.7	8	1	11667	5868.8
730.7	642.9	8	1	993	6882.0
730.0	1067.7	8	1	16697	6462.6
731.3	868.2	8	1	12857	4525.6
731.3	1027.4	8	1	11666	9443.7
733.7	1696.2	8	1	5084	6198.3
741.0	1865.8	8	1	5097	9250.5
743.0	541.1	8	1	1024	8799.5
742.1	974.9	8	1	11760	11452.0
742.7	584.2	8	1	5092	7249.7
742.4	1208.3	8	1	1040	4642.0
744.6	767.5	8	1	1049	4986.5
749.0	864.0	8	1	12902	2781.5
748.6	1108.9	8	1	1037	3416.4
751.0	55.4	8	1	5107	6125.0
753.6	1451.1	8	1	5121	5835.9
755.8	48.3	8	1	15499	5151.3
758.0	552.6	8	1	1053	6092.3
758.2	1225.2	8	1	12946	6496.5
760.5	1173.4	8	1	76	6469.9
761.8	960.0	8	1	15512	7045.4
765.4	1242.8	8	1	8340	7398.8
770.4	1517.7	8	1	5135	11291.7
771.2	153.1	8	1	5149	4780.2
770.8	1101.6	8	1	16378	3714.7
775.5	1825.6	8	1	5159	2754.1
778.8	1284.5	8	1	1095	8016.7
782.4	1539.3	8	1	5164	3924.6
785.6	935.7	8	1	13053	2680.0
786.6	208.8	8	1	5178	6106.1
788.6	966.9	8	1	13064	10433.3
790.3	324.0	8	1	8342	10615.0
790.9	1737.8	8	1	5190	5142.9
792.6	1197.9	8	1	5189	5402.3
794.2	758.2	8	1	5193	5798.5
795.0	891.7	8	1	13091	13141.4
797.4	242.8	8	1	5195	5188.1
799.5	1162.5	8	1	16300	4463.7
799.9	68.3	8	1	8345	4549.3
800.9	1682.1	8	1	1154	5189.3
806.8	1291.4	8	1	5199	4347.2
808.7	804.6	8	1	1203	5137.6
808.6	70.0	8	1	5211	7764.2
811.9	913.6	8	1	15545	7782.8
813.8	801.0	8	1	1203	9355.9
813.8	1208.3	8	1	15540	4407.8
817.7	944.0	8	1	5220	9507.4
816.7	1406.9	8	1	15548	4621.0
819.3	24.8	8	1	5226	4023.0
820.4	1067.8	8	1	1234	3004.9
820.8	1722.4	8	1	1220	1866.5
822.5	1731.9	8	1	1230	2808.1
825.7	1126.8	8	1	13191	7210.6
830.3	924.5	8	1	1251	9335.5
831.1	883.9	8	1	1260	3393.0
832.6	331.0	8	1	8363	7875.4
832.5	561.0	8	1	1263	10000.5
832.7	1704.1	8	1	1268	3521.3
835.5	1432.8	8	1	1271	5984.0
835.9	1679.0	8	1	1257	5657.0
838.5	66.2	8	1	16421	5206.1
839.9	535.2	8	1	5265	9372.6
841.0	1178.6	8	1	15560	4432.1
842.6	1735.5	8	1	5278	5602.9
845.4	1094.1	8	1	5279	7323.4
851.1	332.8	8	1	8377	2088.6
853.0	1480.7	8	1	5309	4410.3
853.9	1879.9	8	1	13267	5822.0
858.4	22.3	8	1	8378	7030.7
867.6	1175.4	8	1	8386	4931.2
868.7	703.2	8	1	1336	2949.6
869.7	979.3	8	1	5323	5367.7
868.5	1856.4	8	1	1330	5673.6
870.9	793.5	8	1	5324	5355.2
871.0	330.3	8	1	5334	3461.2
870.6	345.5	8	1	5326	4072.8
870.7	1339.9	8	1	5335	4173.6
871.2	1373.3	8	1	13299	7193.7
873.6	1081.9	8	1	1363	3749.9
876.4	918.7	8	1	5341	10459.3
876.5	777.9	8	1	8392	5742.2
882.1	1353.1	8	1	1374	6739.8
881.4	2029.9	8	1	5349	7550.2
884.1	1753.3	8	1	5364	4036.7
887.2	1455.0	8	1	1366	6899.5
888.3	1823.4	8	1	5361	7146.1
887.1	1872.6	8	1	13307	5167.0
891.0	934.6	8	1	1392	11600.9
893.1	1783.1	8	1	5367	11826.1
897.1	735.6	8	1	5379	8371.8
901.9	1008.4	8	1	8400	6444.3
907.8	1760.4	8	1	5405	5005.2
908.8	994.0	8	1	1445	3689.3
909.5	1475.3	8	1	5401	4259.5
915.6	1593.2	8	1	8403	5056.0
916.1	1803.5	8	1	1474	17996.7
917.4	1903.1	8	1	5415	7530.5
918.2	1020.6	8	1	1483	6279.0
918.7	1247.1	8	1	13334	3308.3
921.8	190.5	8	1	5428	4347.2
926.0	1009.8	8	1	15585	3598.7
928.8	1613.0	8	1	1493	3926.9
929.7	1946.8	8	1	5435	6136.6
931.0	1488.7	8	1	5450	3707.3
932.4	1826.3	8	1	5449	4069.2
932.3	1929.3	8	1	5447	5068.3
934.7	430.5	8	1	5446	7864.5
946.7	2020.3	8	1	1507	5468.3
951.6	456.6	8	1	5465	7285.0
955.4	466.7	8	1	5472	4104.1
955.2	871.9	8	1	1556	2636.6
964.8	1443.3	8	1	8414	16259.9
966.7	1220.0	8	1	8418	11494.8
978.2	2030.3	8	1	8421	4442.4
979.7	650.9	8	1	5500	5286.0
979.5	1187.0	8	1	1606	3820.7
987.1	572.4	8	1	15596	9348.2
987.8	1926.7	8	1	8422	10546.8
997.1	760.5	8	1	1658	6052.7
998.6	1116.0	8	1	1656	10468.9
1005.6	1123.7	8	1	5531	5840.6
1007.1	1042.5	8	1	13389	5637.2
1011.7	1149.0	8	1	1669	3295.5
1013.2	814.9	8	1	8433	6019.4
1025.7	335.1	8	1	5562	5177.4
1029.2	166.8	8	1	5571	6592.4
1030.0	781.2	8	1	1729	1943.4
1030.1	1956.8	8	1	5585	6520.8
1032.0	1879.2	8	1	5589	4794.9
1035.1	351.6	8	1	5590	7568.4
1035.0	622.0	8	1	1768	6956.9
1036.0	1947.2	8	1	5585	7373.1
1041.1	660.2	8	1	5595	8534.2
1048.3	803.5	8	1	8450	7179.9
1049.6	660.3	8	1	16432	13226.3
1052.1	175.4	8	1	5615	8040.4
1053.0	476.4	8	1	5612	7127.2
1052.3	1055.2	8	1	13416	5612.4
1053.7	150.5	8	1	5614	7221.7
1054.2	643.4	8	1	8451	5851.6
1053.1	849.9	8	1	5621	3674.0
1053.4	736.6	8	1	8452	7325.6
1056.5	1919.2	8	1	5628	2419.0
1056.9	826.4	8	1	5625	3866.0
1060.0	42.4	8	1	5626	6584.0
1062.1	146.7	8	1	5627	2859.8
1061.9	883.0	8	1	5643	6912.8
1063.5	681.2	8	1	1847	4254.0
1065.4	1052.6	8	1	5648	7364.6
1067.7	62.5	8	1	5658	7049.1
1070.9	476.3	8	1	5663	11243.7
1075.1	863.7	8	1	8464	12500.0
1076.0	1613.9	8	1	1821	4459.2
1076.4	640.8	8	1	5665	3700.3
1077.3	899.7	8	1	8467	6190.7
1077.0	1427.7	8	1	5669	4781.0
1077.8	929.5	8	1	1834	5556.4
1078.7	1454.4	8	1	5659	5899.6
1080.1	682.8	8	1	1885	4973.1
1080.3	1043.7	8	1	1869	13991.7
1080.4	36.8	8	1	5677	4436.0
1082.2	190.0	8	1	5689	5846.7
1082.0	1050.4	8	1	1869	9571.2
1083.3	583.0	8	1	1874	6143.1
1082.9	718.8	8	1	1840	3736.9
1092.2	1469.0	8	1	8478	6088.2
1094.5	1393.9	8	1	15621	3726.8
1093.4	2043.6	8	1	5691	5129.7
1096.1	1403.9	8	1	13492	4692.6
1103.7	298.8	8	1	5715	5561.4
1108.3	780.4	8	1	13515	11157.7
1109.7	944.3	8	1	15633	7598.9
1111.6	824.9	8	1	5733	3905.2
1112.4	1381.1	8	1	1926	5924.2
1115.4	1192.0	8	1	1953	3849.8
1116.1	993.8	8	1	1961	7381.9
1118.4	1519.4	8	1	1963	8188.1
1125.4	1529.8	8	1	8491	7561.5
1126.6	1149.2	8	1	5753	5744.0
1127.2	1975.0	8	1	8494	10992.9
1126.6	1406.2	8	1	11856	4041.6
1133.3	548.9	8	1	8501	8426.2
1133.1	956.5	8	1	2028	5109.7
1134.2	1132.9	8	1	5756	7179.7
1140.1	810.7	8	1	13608	6519.3
1140.1	977.3	8	1	5782	3212.1
1141.6	1358.8	8	1	5777	3109.2
1143.0	724.9	8	1	8509	6640.8
1143.6	795.6	8	1	16449	7597.6
1144.6	264.3	8	1	2022	9767.8
1144.2	993.3	8	1	8512	13558.6
1145.6	849.3	8	1	5788	11551.2
1146.7	578.3	8	1	13635	11450.7
1148.4	978.8	8	1	8516	7384.9
1150.6	1569.5	8	1	15646	8251.5
1149.6	1963.5	8	1	5799	5305.1
1151.0	643.3	8	1	13674	4996.6
1151.6	1993.8	8	1	8518	8537.9
1151.2	107.6	8	1	5797	4289.2
1152.0	1445.5	8	1	8519	4823.0
1157.6	399.9	8	1	5802	6694.0
1156.5	971.8	8	1	8516	6587.3
1160.6	1148.2	8	1	2067	2051.5
1165.6	812.1	8	1	13715	9780.5
1166.1	128.2	8	1	5821	4176.7
1167.1	837.1	8	1	13725	14251.0
1168.8	827.4	8	1	5829	5385.6
1169.8	1100.6	8	1	16456	8728.0
1171.8	651.1	8	1	13788	4373.5
1171.6	1147.2	8	1	5842	10048.3
1171.9	1433.1	8	1	8533	3225.1
1172.6	402.1	8	1	5840	6872.3
1175.4	1410.3	8	1	2120	5531.5
1175.1	1484.2	8	1	2123	3879.7
1178.0	811.3	8	1	13790	4592.3
1182.9	1468.3	8	1	13785	6236.3
1183.6	857.5	8	1	15685	6294.8
1185.6	1487.7	8	1	5870	4226.2
1186.1	693.6	8	1	13831	5966.9
1187.6	1082.8	8	1	5866	3324.8
1187.3	1394.2	8	1	5877	7474.8
1186.9	1740.4	8	1	5881	7956.7
1188.2	919.8	8	1	16471	9577.0
1189.2	753.4	8	1	16467	5951.2
1191.6	966.6	8	1	13818	11738.7
1192.5	562.1	8	1	5884	3446.1
1192.0	1090.1	8	1	5885	7378.1
1195.4	799.1	8	1	15687	4367.9
1204.1	935.8	8	1	5900	5635.2
1204.5	1734.3	8	1	13886	5100.2
1206.3	943.2	8	1	5904	4081.0
1207.7	652.9	8	1	11891	5524.8
1208.8	1132.5	8	1	8556	6775.0
1209.2	644.7	8	1	5908	4957.1
1210.0	990.1	8	1	13914	6242.7
1209.9	892.0	8	1	13952	8135.3
1219.7	1399.1	8	1	2231	4898.2
1220.0	1010.2	8	1	8562	11636.6
1223.3	432.5	8	1	5922	2871.1
1226.0	628.1	8	1	15708	8244.4
1229.8	877.6	8	1	16502	10115.5
1233.3	1698.5	8	1	5938	4054.0
1233.1	620.0	8	1	15712	8402.8
1233.6	845.0	8	1	11918	7751.9
1234.4	600.8	8	1	8570	8436.1
1235.1	695.6	8	1	11909	5623.5
1235.2	1341.5	8	1	2272	9614.9
1239.1	949.8	8	1	16489	13174.8
1243.0	78.1	8	1	5961	6008.4
1243.0	1735.9	8	1	2295	3085.6
1247.9	1363.7	8	1	2280	7593.2
1247.7	1953.0	8	1	2293	5956.7
1249.7	648.0	8	1	15731	13530.2
1251.0	1623.8	8	1	2308	2762.6
1252.5	425.2	8	1	8583	5092.2
1252.0	690.9	8	1	11930	3040.7
1253.1	101.0	8	1	5982	8556.2
1252.0	1110.6	8	1	8584	12130.0
1258.2	1718.6	8	1	2335	3720.0
1261.8	872.7	8	1	14113	8596.2
1262.4	930.0	8	1	15752	5707.3
1263.7	152.7	8	1	5984	3361.8
1265.7	6.7	8	1	15750	7874.0
1266.8	603.0	8	1	14135	4299.1
1269.6	1126.3	8	1	5987	4128.6
1273.1	841.4	8	1	8595	3417.7
1274.6	1866.6	8	1	6017	3590.9
1278.0	653.8	8	1	15768	6099.3
1279.2	913.0	8	1	14157	9253.3
1281.3	566.5	8	1	6015	2749.2
1281.1	759.5	8	1	8602	6718.1
1281.3	1073.0	8	1	11964	7711.8
1284.2	677.9	8	1	15778	5102.1
1287.3	1774.4	8	1	2386	6018.6
1289.7	826.1	8	1	6049	3765.5
1290.1	1076.7	8	1	11965	3142.8
1290.4	1707.0	8	1	8610	7479.1
1293.4	108.0	8	1	6059	3086.0
1293.6	285.8	8	1	6073	6991.6
1296.1	784.7	8	1	15792	13323.5
1296.0	1065.4	8	1	2427	13803.4
1294.6	1821.8	8	1	8615	5745.2
1296.1	1848.1	8	1	2429	3181.1
1299.7	724.9	8	1	14163	2038.9
1300.6	1295.5	8	1	6077	5278.1
1302.3	71.4	8	1	6040	9268.0
1302.9	1388.1	8	1	6092	5030.5
1303.3	1697.7	8	1	2423	4391.5
1305.4	837.0	8	1	6079	10923.9
1304.2	1736.0	8	1	6094	7455.9
1308.2	1215.6	8	1	6109	5423.0
1309.8	1644.4	8	1	2439	8339.9
1311.1	1813.8	8	1	11974	7762.5
1315.6	397.6	8	1	15804	8717.4
1318.6	1604.3	8	1	6122	7229.4
1320.5	980.4	8	1	15811	5632.9
1320.7	1807.3	8	1	6140	4477.2
1322.1	1750.5	8	1	6139	5642.1
1321.8	1831.0	8	1	6144	5624.0
1323.2	837.5	8	1	14258	4848.6
1324.8	613.0	8	1	6136	4171.3
1324.8	1355.7	8	1	6150	3137.7
1325.9	1717.2	8	1	6153	10043.4
1328.0	1806.8	8	1	6171	6455.1
1330.9	884.6	8	1	16834	10258.1
1330.6	1782.5	8	1	6174	3345.3
1332.0	973.6	8	1	14282	7910.3
1333.4	814.3	8	1	6178	6114.0
1331.3	1769.0	8	1	16521	6806.9
1334.9	714.6	8	1	6177	8273.9
1333.5	1800.6	8	1	6175	3939.9
1333.7	1822.5	8	1	6156	5044.2
1341.3	43.6	8	1	9396	8772.7
1341.4	1843.0	8	1	8649	12069.8
1342.0	618.2	8	1	6199	4963.6
1343.3	1770.8	8	1	9398	3136.1
1342.9	938.7	8	1	14324	2521.3
1350.2	65.4	8	1	6226	3682.8
1351.8	997.8	8	1	6228	9096.1
1351.7	1386.0	8	1	8654	13830.8
1352.2	1791.9	8	1	16532	7432.3
1353.8	695.8	8	1	2544	3750.9
1357.1	732.0	8	1	14330	9261.3
1357.4	648.7	8	1	14343	2711.7
1356.9	920.1	8	1	12003	3308.5
1356.8	1874.8	8	1	6248	4266.7
1361.0	607.1	8	1	15843	7820.6
1361.3	1995.3	8	1	6253	6163.4
1362.7	1431.7	8	1	14451	3109.0
1365.2	1293.9	8	1	2604	4418.3
1366.4	454.7	8	1	6268	3339.4
1366.2	1371.8	8	1	14382	28883.4
1368.5	1468.4	8	1	6283	5590.6
1369.6	87.4	8	1	8667	8780.3
1370.1	582.5	8	1	6255	7006.2
1370.5	626.0	8	1	2597	11158.1
1372.8	858.3	8	1	12020	4881.3
1374.7	1189.0	8	1	8669	6937.7
1375.0	1684.8	8	1	6297	3353.8
1375.1	1765.7	8	1	14437	8556.9
1377.7	52.6	8	1	6291	8987.0
1378.8	819.1	8	1	6313	6309.4
1378.6	1032.1	8	1	14454	5294.6
1379.5	582.7	8	1	6310	5816.1
1383.4	414.0	8	1	2638	11959.6
1382.4	902.2	8	1	14490	7699.3
1383.9	82.9	8	1	6308	6586.5
1383.7	597.7	8	1	2622	7053.2
1385.1	1328.5	8	1	2685	4245.4
1385.1	1337.5	8	1	8678	5504.6
1388.3	1024.8	8	1	16540	2868.4
1391.2	1767.6	8	1	16843	8362.2
1392.9	420.3	8	1	8688	6838.9
1394.3	1363.9	8	1	8689	4836.2
1395.8	935.1	8	1	8687	4653.1
1396.7	81.0	8	1	15881	8871.8
1398.5	110.8	8	1	8690	7597.9
1400.7	419.3	8	1	15900	6031.9
1402.2	741.2	8	1	8696	8508.2
1403.6	1937.9	8	1	6367	3467.8
1403.9	32.2	8	1	15876	4270.5
1405.0	2023.1	8	1	6362	6755.3
1405.1	825.9	8	1	6378	3493.6
1403.9	1794.8	8	1	6373	23517.9
1406.7	1766.8	8	1	14553	3037.3
1409.8	102.7	8	1	8698	5907.6
1409.5	112.9	8	1	8701	8737.1
1411.9	1310.0	8	1	8694	9852.1
1415.0	1046.5	8	1	14606	7950.7
1415.8	102.0	8	1	6393	5083.2
1417.9	435.0	8	1	6399	9060.0
1416.8	1337.1	8	1	2733	7828.1
1420.2	849.6	8	1	14620	4579.3
1419.4	1347.3	8	1	14625	5209.2
1425.3	873.5	8	1	15911	7192.0
1425.7	989.8	8	1	14643	6113.4
1424.7	1095.7	8	1	14633	4583.4
1427.0	458.9	8	1	6403	3994.2
1431.1	1766.9	8	1	15919	5693.7
1432.3	662.3	8	1	2754	4433.9
1435.6	925.9	8	1	2756	3518.2
1434.9	1777.3	8	1	2764	8496.8
1436.6	1273.9	8	1	15935	6267.4
1436.3	1198.9	8	1	9455	7859.0
1440.4	37.4	8	1	15931	7123.8
1442.1	1808.7	8	1	8716	11215.9
1443.6	1228.5	8	1	2766	5000.8
1443.8	704.0	8	1	6432	3203.1
1444.0	1125.7	8	1	14689	4348.7
1444.8	895.7	8	1	14713	6092.6
1445.5	2010.9	8	1	6442	5170.2
1449.8	1225.4	8	1	2814	6586.6
1450.1	1300.5	8	1	2778	4514.6
1454.0	1186.8	8	1	6457	2856.8
1454.3	2016.1	8	1	6444	6139.5
1455.2	1252.3	8	1	6448	7206.4
1459.7	1710.2	8	1	6477	5894.6
1462.8	959.0	8	1	14734	6276.9
1463.5	986.9	8	1	6479	3300.1
1464.1	934.9	8	1	14764	2734.6
1466.4	1062.9	8	1	6488	4925.5
1467.4	899.0	8	1	16569	6419.3
1470.8	2017.0	8	1	6503	5536.5
1473.0	17.5	8	1	6493	6491.1
1476.1	934.8	8	1	6515	3877.5
1481.8	110.6	8	1	6511	6890.5
1487.6	588.8	8	1	8743	4128.7
1488.1	902.6	8	1	14812	7288.8
1488.6	8.6	8	1	8738	6830.0
1490.3	137.8	8	1	8742	9922.9
1492.9	1854.6	8	1	15967	4586.6
1494.7	124.7	8	1	9808	7524.8
1495.6	1773.3	8	1	6545	5030.7
1499.9	10.6	8	1	6546	2806.8
1501.8	1143.2	8	1	15989	7914.7
1501.9	1911.3	8	1	6565	11235.0
1502.3	1998.8	8	1	8748	6728.8
1503.1	58.3	8	1	6543	7885.1
1506.5	1331.5	8	1	6570	4861.1
1508.0	50.3	8	1	8753	12441.1
1507.2	150.5	8	1	15978	7030.7
1512.3	714.2	8	1	2919	4769.2
1523.3	1786.8	8	1	8764	6943.9
1523.0	1931.9	8	1	6599	5812.8
1524.2	773.8	8	1	2927	14074.3
1526.4	527.0	8	1	15998	5801.5
1529.7	1162.0	8	1	2948	5164.3
1535.0	990.7	8	1	16005	4404.2
1534.5	1307.8	8	1	2958	5661.3
1541.6	43.4	8	1	6626	5839.4
1546.4	445.9	8	1	6637	9575.1
1546.3	836.1	8	1	6645	8380.1
1548.0	179.0	8	1	6671	10633.6
1547.3	683.4	8	1	6638	9821.2
1549.0	778.5	8	1	8782	5745.1
1549.1	1534.0	8	1	6635	3268.4
1550.3	614.3	8	1	6643	4074.2
1551.1	1142.0	8	1	14977	7490.1
1552.2	171.3	8	1	6671	2988.4
1551.8	1772.3	8	1	6654	11224.7
1554.1	527.2	8	1	2996	5942.1
1554.1	580.9	8	1	2997	4877.3
1557.8	1104.9	8	1	16018	5447.2
1557.0	1515.5	8	1	3006	3290.0
1560.7	1458.7	8	1	6681	9000.4
1560.8	651.1	8	1	8784	6560.6
1564.1	791.3	8	1	3008	4039.1
1565.0	516.5	8	1	8786	6226.9
1575.5	437.3	8	1	3035	6224.8
1575.3	1473.9	8	1	3047	6974.2
1578.8	1490.3	8	1	8794	6666.8
1581.0	1086.9	8	1	6728	7284.3
1581.4	1830.4	8	1	6752	7032.9
1584.0	394.1	8	1	3055	3554.5
1591.1	1792.4	8	1	8798	5916.2
1593.3	1552.3	8	1	6763	4934.5
1595.6	659.4	8	1	6770	7033.4
1596.2	828.2	8	1	6768	13451.9
1599.2	865.7	8	1	8808	4677.1
1600.4	347.8	8	1	3088	3878.8
1602.1	932.1	8	1	6781	4048.3
1602.1	1850.4	8	1	6772	6688.3
1607.4	940.9	8	1	16053	4232.1
1610.3	1377.4	8	1	6797	4944.1
1610.9	257.4	8	1	6805	16455.5
1610.4	1224.8	8	1	6802	4652.6
1614.1	400.5	8	1	16056	11606.0
1614.2	930.5	8	1	16054	7028.8
1614.4	356.1	8	1	16059	5188.3
1615.0	994.8	8	1	3125	24145.1
1615.4	1395.0	8	1	3126	3703.6
1616.2	376.4	8	1	6807	4005.0
1618.1	1807.0	8	1	6817	5214.7
1622.2	915.7	8	1	6823	5065.9
1623.1	1453.5	8	1	6843	4286.6
1625.3	894.8	8	1	6822	5055.1
1626.5	851.4	8	1	3145	6162.2
1636.4	135.9	8	1	6854	7159.1
1639.7	1083.7	8	1	3168	3303.8
1639.9	1412.0	8	1	3159	4929.6
1642.5	1741.0	8	1	8828	3842.7
1643.3	1044.1	8	1	9525	5148.6
1643.2	1536.0	8	1	6879	6114.7
1644.5	1701.8	8	1	6881	4583.5
1644.5	247.6	8	1	6877	7713.6
1647.7	1178.9	8	1	15098	6498.9
1648.5	855.4	8	1	3175	8113.7
1651.4	425.3	8	1	6893	3919.9
1651.1	1728.9	8	1	6895	5849.0
1653.1	447.4	8	1	6908	4385.2
1653.7	612.9	8	1	6902	6313.3
1655.1	764.6	8	1	16592	7481.6
1654.9	1374.3	8	1	6906	5909.8
1655.1	1685.3	8	1	15101	7400.7
1655.9	1690.2	8	1	15101	5242.1
1658.0	1699.8	8	1	3197	11361.1
1659.4	256.1	8	1	8835	7547.8
1664.2	1733.5	8	1	6920	8419.2
1668.3	275.3	8	1	6932	3565.7
1668.8	392.0	8	1	6924	5031.8
1671.9	792.5	8	1	6930	2704.6
1673.4	617.4	8	1	6941	9556.6
1680.8	809.7	8	1	6950	6442.2
1687.2	1385.7	8	1	3249	4737.6
1687.6	1460.6	8	1	6961	6048.4
1690.6	585.1	8	1	6962	4197.3
1689.8	822.7	8	1	6966	8245.0
1691.0	915.2	8	1	6963	5312.6
1695.7	813.8	8	1	3253	21446.0
1702.2	865.4	8	1	6984	5689.3
1703.3	973.5	8	1	15110	4685.5
1703.7	1130.4	8	1	3254	9671.0
1708.5	1085.4	8	1	3270	3961.0
1708.8	820.6	8	1	3262	5905.0
1708.6	1894.3	8	1	6997	7399.7
1709.7	854.7	8	1	3271	5536.4
1714.1	82.7	8	1	7006	8966.3
1715.4	842.7	8	1	7001	4306.2
1724.5	1078.0	8	1	7017	7443.7
1724.1	1417.0	8	1	15118	4124.3
1724.5	295.4	8	1	8849	4110.1
1726.9	183.7	8	1	7026	3998.1
1728.9	1106.9	8	1	16083	4149.8
1731.8	192.8	8	1	7043	5602.9
1733.6	1113.9	8	1	3298	1628.7
1733.1	1414.2	8	1	3299	6790.9
1734.5	1917.2	8	1	7051	6746.5
1735.8	505.3	8	1	3302	4576.0
1736.5	1138.8	8	1	7047	3214.0
1737.9	1928.4	8	1	7053	6798.2
1739.1	272.6	8	1	7060	5372.6
1741.8	1896.4	8	1	7058	4628.1
1743.3	254.3	8	1	7059	5010.7
1746.9	531.3	8	1	7085	6934.7
1752.0	191.1	8	1	7092	4816.8
1754.7	201.5	8	1	7111	3561.3
1756.3	549.0	8	1	7117	6143.9
1756.4	1108.2	8	1	3321	8781.1
1755.8	1863.1	8	1	7103	5507.1
1757.4	1167.8	8	1	7098	10620.4
1759.4	97.8	8	1	7125	3084.9
1760.8	307.1	8	1	7119	4844.0
1763.3	539.7	8	1	7135	5092.8
1763.7	184.8	8	1	7134	3973.1
1764.8	1115.9	8	1	3331	7174.4
1766.0	1722.1	8	1	7144	7191.6
1767.6	1646.3	8	1	7157	3831.8
1767.6	97.8	8	1	8866	6143.7
1767.9	177.4	8	1	7161	3776.6
1771.1	227.5	8	1	7166	5236.4
1773.4	341.8	8	1	7162	4471.6
1775.3	172.9	8	1	16091	15346.9
1774.8	666.6	8	1	7164	6310.5
1775.6	1688.7	8	1	7167	8208.2
1778.2	366.2	8	1	3354	4711.5
1777.7	1671.2	8	1	7175	5601.8
1778.1	1735.4	8	1	7176	5234.3
1778.5	1639.8	8	1	3347	1882.7
1780.3	641.2	8	1	7163	5209.5
1782.7	272.3	8	1	3363	6816.2
1783.1	678.7	8	1	7169	4642.4
1785.2	619.6	8	1	7180	4968.3
1789.9	825.7	8	1	7193	10092.0
1792.2	1002.5	8	1	3365	4220.1
1794.1	1722.8	8	1	3367	5097.7
1794.4	1753.5	8	1	7201	4525.7
1797.6	672.9	8	1	7200	7744.1
1807.8	217.9	8	1	7214	9648.2
1813.6	239.4	8	1	3392	4269.5
1814.7	1300.8	8	1	8887	9775.4
1815.0	649.1	8	1	8890	5538.9
1815.8	1788.5	8	1	16098	8345.6
1816.8	876.5	8	1	7232	3783.1
1817.1	1796.1	8	1	16098	3468.9
1818.9	1354.2	8	1	3404	4156.1
1819.2	889.7	8	1	7237	6658.7
1824.4	504.8	8	1	8898	7330.8
1825.4	1042.4	8	1	7258	10064.6
1826.4	963.5	8	1	3408	3698.2
1833.8	1778.2	8	1	7288	6019.7
1834.7	189.6	8	1	8902	12561.1
1835.7	1709.8	8	1	3420	4916.3
1837.6	555.7	8	1	7282	6745.5
1837.4	1725.2	8	1	7292	5618.3
1837.7	645.9	8	1	7272	3945.8
1838.3	1040.5	8	1	7270	3753.8
1838.7	713.3	8	1	7299	9399.7
1844.9	846.8	8	1	7306	10335.7
1846.5	1801.4	8	1	7311	4497.7
1846.9	1348.2	8	1	8907	7735.1
1849.8	1284.2	8	1	7326	3593.6
1851.3	1841.0	8	1	7321	7613.3
1853.2	809.0	8	1	7325	8151.2
1853.2	1449.5	8	1	8913	7026.1
1853.7	355.9	8	1	8912	4518.6
1854.0	1276.2	8	1	16105	8662.4
1853.3	1712.0	8	1	7345	3371.9
1853.7	1804.6	8	1	8914	3668.6
1860.9	1652.8	8	1	7341	4718.3
1863.9	553.5	8	1	7359	5731.1
1866.3	304.1	8	1	15153	7686.2
1867.7	340.8	8	1	16108	4271.2
1870.9	567.4	8	1	7379	6289.6
1877.3	749.7	8	1	8926	7044.1
1876.1	1448.4	8	1	7390	5001.0
1876.8	1810.1	8	1	7386	7359.7
1878.4	1244.9	8	1	3454	4137.2
1879.7	1719.2	8	1	7392	7013.1
1882.8	1865.0	8	1	7402	2952.6
1886.5	1270.3	8	1	7404	7455.7
1888.4	1339.3	8	1	7408	3695.5
1889.1	363.7	8	1	7397	6616.3
1889.9	1452.9	8	1	3468	4076.4
1889.2	1234.6	8	1	7403	9675.8
1894.9	373.1	8	1	7397	4778.8
1898.5	637.5	8	1	7437	5951.1
1898.0	1253.4	8	1	16121	5717.7
1898.9	310.1	8	1	3476	5426.6
1899.1	1457.0	8	1	7441	3435.8
1899.3	1580.9	8	1	7433	2574.0
1899.3	1602.4	8	1	7438	5756.0
1906.6	1152.5	8	1	7454	12376.2
1908.0	752.6	8	1	8934	4135.2
1908.1	1692.0	8	1	7423	7997.3
1911.7	85.1	8	1	7456	23643.1
1918.7	1642.7	8	1	8941	5587.3
1920.7	1993.9	8	1	7486	3348.0
1932.8	580.4	8	1	7510	5888.0
1933.8	322.2	8	1	7507	2497.3
1934.2	1055.6	8	1	7524	10452.6
1937.6	1175.9	8	1	8953	11587.1
1939.8	1860.9	8	1	8957	5622.3
1940.6	1053.4	8	1	7524	5548.4
1942.8	1095.2	8	1	3496	7554.1
1944.9	1680.6	8	1	7531	9835.7
1948.3	752.8	8	1	7547	6042.7
1948.9	806.0	8	1	7544	3962.4
1947.7	1102.2	8	1	3496	7267.7
1948.8	487.4	8	1	8959	5348.6
1950.2	1335.0	8	1	7557	4830.7
1951.0	814.1	8	1	7555	9036.3
1951.5	824.9	8	1	7555	5878.7
1952.7	1860.7	8	1	8962	6266.4
1954.3	344.8	8	1	8963	7752.5
1954.6	460.5	8	1	7569	3942.0
1953.5	1114.8	8	1	16140	5453.1
1957.5	47.4	8	1	7564	9002.7
1957.2	1751.8	8	1	7577	4621.7
1957.9	471.9	8	1	7569	4929.1
1957.6	1096.6	8	1	7574	7489.5
1957.8	1125.0	8	1	7560	3598.0
1960.2	1399.8	8	1	7571	16232.3
1961.4	1135.2	8	1	16142	8340.7
1962.5	77.5	8	1	7578	14803.7
1965.7	1768.2	8	1	7593	3009.0
1969.2	506.7	8	1	7596	3142.5
1972.6	19.0	8	1	7608	6025.8
1971.5	946.1	8	1	8973	6048.7
1972.3	955.5	8	1	8971	11799.5
1973.6	406.5	8	1	7616	6681.8
1974.1	578.0	8	1	16149	15211.6
1976.5	373.7	8	1	7618	3612.2
1976.2	395.4	8	1	8977	11522.2
1977.0	554.0	8	1	16154	6630.5
1977.3	700.4	8	1	7630	4409.5
1977.7	1372.8	8	1	7638	5523.4
1978.0	1709.3	8	1	7621	5388.0
1980.0	446.1	8	1	16162	3903.4
1981.4	382.7	8	1	7644	5862.7
1980.3	540.1	8	1	7631	5832.2
1982.4	633.5	8	1	7642	12195.8
1982.8	10.7	8	1	7639	9809.4
1983.4	748.2	8	1	7633	6904.5
1989.2	194.4	8	1	7668	6219.6
1990.3	942.8	8	1	7674	4541.1
1991.3	825.3	8	1	7670	3660.2
1995.3	200.7	8	1	7679	5082.7
1996.1	1751.6	8	1	7691	5012.9
1999.1	405.0	8	1	16167	10066.9
2003.5	422.2	8	1	7695	9878.8
2005.3	1731.0	8	1	7718	6126.8
2007.6	337.0	8	1	9004	4777.9
2007.5	150.1	8	1	7726	6652.5
2007.9	375.4	8	1	15186	4591.3
2008.1	443.6	8	1	9575	6973.8
2008.2	1054.4	8	1	9001	11407.2
2008.3	1317.5	8	1	15189	5785.4
2014.8	564.9	8	1	16178	7944.0
2016.2	810.0	8	1	3534	7190.2
2014.0	1746.5	8	1	7746	10033.5
2019.9	1582.0	8	1	7743	4946.5
2020.0	489.3	8	1	7742	11800.8
2021.6	319.3	8	1	16616	3657.9
2023.1	1027.1	8	1	7757	3621.9
2022.8	1586.8	8	1	7764	10123.0
2024.2	190.9	8	1	9012	11056.6
2025.4	633.2	8	1	7768	6021.3
2026.1	199.3	8	1	9012	3855.0
2027.1	343.3	8	1	7766	5909.2
2027.3	400.9	8	1	7774	2911.2
2027.0	548.5	8	1	16189	6037.1
2027.3	782.8	8	1	3539	4817.0
2027.7	131.7	8	1	7771	9506.6
2028.1	1438.9	8	1	3542	5976.5
2028.1	1534.6	8	1	7769	6175.5
2028.9	482.4	8	1	7776	4198.4
2031.6	417.1	8	1	7780	6038.0
2033.0	314.1	8	1	7785	5492.1
2033.0	424.7	8	1	7780	5932.5
2033.8	703.4	8	1	3540	5828.0
2035.9	625.9	8	1	7786	7287.3
2034.7	1469.7	8	1	7797	5675.0
2035.7	577.6	8	1	9025	6912.3
2042.4	457.1	8	1	9031	3691.9
6.7	1031.8	8	1	15193	4588.5
10.4	1805.0	8	1	7855	3530.0
11.5	1523.2	8	1	3574	2813.0
13.2	749.0	8	1	3577	4766.6
14.6	1562.2	8	1	3581	3592.1
24.8	977.9	8	1	15206	6057.3
28.6	1064.4	8	1	16213	3774.0
27.7	1316.4	8	1	3590	5007.2
32.0	406.8	8	1	7867	4176.6
31.4	976.3	8	1	7868	4019.9
31.7	2044.6	8	1	3605	3189.5
37.8	169.8	8	1	7875	4948.6
43.3	1112.7	8	1	3629	5510.8
43.6	63.9	8	1	3620	6232.6
44.6	1664.0	8	1	3631	8423.5
46.0	1648.5	8	1	15212	3135.7
51.8	1072.7	8	1	7884	3367.9
59.8	510.0	8	1	196	5546.8
60.5	703.3	8	1	7889	3997.4
65.3	1042.9	8	1	3654	1530.7
69.5	55.3	8	1	7894	4774.2
68.5	2021.5	8	1	3668	4292.1
69.4	2042.9	8	1	3653	6066.7
72.4	99.1	8	1	7893	2223.2
77.1	1463.6	8	1	201	2569.0
79.9	962.3	8	1	12140	10274.9
79.5	2039.3	8	1	7900	7921.6
79.1	969.6	8	1	12140	5696.0
82.9	126.8	8	1	3692	4851.1
83.7	1286.3	8	1	3682	6260.6
84.4	1687.9	8	1	3691	5051.1
83.9	1876.2	8	1	3699	4234.2
86.4	1053.4	8	1	7901	3405.9
87.7	82.7	8	1	7908	1816.3
90.9	1322.2	8	1	3710	2715.1
95.6	611.5	8	1	9070	2958.7
96.1	1935.9	8	1	7915	3891.1
111.5	1930.0	8	1	7925	3803.5
113.2	1854.6	8	1	7930	6329.5
114.7	532.7	8	1	3765	8571.6
115.0	1049.3	8	1	3753	13401.6
114.2	1112.2	8	1	15233	11506.2
119.9	1068.2	8	1	3782	7138.6
125.5	1366.1	8	1	3772	7543.0
129.0	1244.1	8	1	3793	5114.6
136.3	1511.0	8	1	240	4312.7
143.5	1202.0	8	1	247	4723.9
143.7	308.0	8	1	16220	4926.7
149.7	1850.0	8	1	254	2541.6
150.5	994.2	8	1	7953	2866.7
153.4	1191.3	8	1	7951	5199.8
155.0	48.4	8	1	3852	4315.0
158.4	1817.9	8	1	7955	3296.6
158.8	935.6	8	1	15242	3515.2
159.3	1783.0	8	1	3877	5629.7
160.5	1579.3	8	1	3869	21060.3
164.4	767.6	8	1	7957	2765.7
166.2	1951.0	8	1	3885	4439.4
173.1	1030.7	8	1	265	2986.6
172.6	1947.4	8	1	3885	2894.2
176.2	40.6	8	1	272	3095.3
177.6	20.5	8	1	7965	4432.0
179.2	558.7	8	1	3909	2228.8
182.4	817.0	8	1	3927	4436.7
183.3	1816.2	8	1	15245	5754.8
185.7	1980.9	8	1	7970	2946.9
189.3	38.7	8	1	7972	2253.5
189.1	102.4	8	1	3944	7704.6
190.8	93.9	8	1	3943	4565.7
191.5	794.1	8	1	7973	4044.1
192.6	1775.8	8	1	7974	3545.1
196.5	1976.3	8	1	7970	7264.0
198.2	1572.3	8	1	3961	1980.0
199.6	1586.3	8	1	3953	3591.5
199.5	748.8	8	1	3957	3287.5
208.2	1457.2	8	1	3970	2999.2
214.9	1670.8	8	1	3994	2484.7
216.4	4.4	8	1	7986	3020.5
216.1	632.4	8	1	7993	3282.2
218.6	1383.8	8	1	7999	2789.7
218.5	1954.6	8	1	3974	3552.1
222.2	1442.9	8	1	4007	4011.2
222.9	736.4	8	1	4001	9002.1
225.0	1058.4	8	1	4005	6890.3
226.8	1081.2	8	1	3993	4682.1
226.7	2031.6	8	1	8002	3544.3
227.7	732.0	8	1	4013	11058.2
230.1	668.1	8	1	303	4735.2
236.3	503.9	8	1	4026	3654.9
235.8	670.8	8	1	310	8659.8
236.1	675.8	8	1	310	2741.6
238.3	219.5	8	1	8007	3384.4
239.9	534.9	8	1	4040	4219.7
240.0	1885.5	8	1	4052	2477.3
242.8	356.7	8	1	8012	5174.8
245.6	731.9	8	1	4054	3114.6
246.9	1909.1	8	1	4048	3772.3
251.7	1681.0	8	1	4067	2821.4
254.5	188.6	8	1	4071	4819.0
255.5	1153.9	8	1	330	8772.9
255.3	1698.2	8	1	4068	7574.6
256.6	69.4	8	1	4078	4137.2
258.9	1294.9	8	1	4085	2959.2
262.0	1143.0	8	1	330	5014.0
261.9	1872.9	8	1	4089	3094.3
263.2	1616.5	8	1	4102	9516.6
263.7	2035.6	8	1	4105	3493.9
264.8	45.0	8	1	8022	4710.9
265.4	895.0	8	1	4113	3622.0
265.7	962.2	8	1	4084	4811.3
266.5	1008.7	8	1	4107	9529.0
266.8	1154.4	8	1	334	5743.5
270.8	1659.3	8	1	4109	8069.0
270.8	1360.8	8	1	4115	5116.6
275.8	1477.1	8	1	12180	8892.0
275.5	1919.3	8	1	8030	5595.2
276.2	90.5	8	1	4125	3427.2
279.9	1571.7	8	1	4138	13503.0
280.7	972.4	8	1	4130	4947.7
286.4	1766.8	8	1	4151	2819.0
291.3	2014.0	8	1	8044	2227.9
293.2	1032.0	8	1	350	3256.2
292.9	1410.3	8	1	8045	4825.8
299.7	567.8	8	1	4159	3440.6
309.6	1001.0	8	1	4189	4716.4
310.6	316.9	8	1	8054	2475.0
312.7	486.0	8	1	8060	9682.0
313.8	1963.7	8	1	4171	5059.4
315.4	1340.2	8	1	4209	6553.0
320.4	1972.0	8	1	372	3390.5
328.7	820.2	8	1	8072	3706.1
330.0	979.9	8	1	377	9022.7
333.3	1040.0	8	1	4245	7550.7
333.4	1051.0	8	1	4245	8919.6
334.3	18.4	8	1	8073	1910.6
334.3	834.5	8	1	382	4684.8
336.6	529.9	8	1	4257	4758.6
342.8	89.0	8	1	4280	2580.9
347.7	974.6	8	1	4274	6881.6
355.3	26.0	8	1	8085	4238.7
356.6	229.2	8	1	4271	6235.7
359.5	7.8	8	1	16633	3836.2
363.5	23.0	8	1	4297	2238.0
365.6	793.9	8	1	4312	4933.4
367.8	30.8	8	1	8092	5257.6
369.0	1868.0	8	1	4314	18570.8
369.1	418.6	8	1	4315	6039.4
380.0	999.8	8	1	423	3659.3
380.2	1477.2	8	1	8094	4325.9
385.0	1060.0	8	1	4343	14552.1
386.5	1618.2	8	1	8097	3095.4
387.2	1266.3	8	1	4352	6371.2
389.5	37.9	8	1	8099	3858.4
391.9	480.5	8	1	4357	1993.4
394.1	1969.9	8	1	4370	3096.0
402.9	1622.0	8	1	456	4437.6
403.8	1802.0	8	1	4397	7052.4
404.2	180.2	8	1	4387	4800.7
403.8	1000.4	8	1	4393	3592.2
404.9	49.7	8	1	8102	4439.5
405.4	1009.4	8	1	4393	7046.6
406.8	1859.7	8	1	4401	3341.0
407.2	1894.6	8	1	4395	3731.1
409.4	498.1	8	1	8112	5014.6
409.4	1474.0	8	1	457	6058.0
410.9	284.7	8	1	8108	2125.0
419.8	1769.9	8	1	4408	2614.7
427.3	691.2	8	1	4426	3048.2
432.4	433.0	8	1	15319	9426.1
433.1	1654.0	8	1	15323	2178.2
433.4	686.5	8	1	12225	8353.2
434.0	719.6	8	1	490	5348.8
434.8	659.4	8	1	4437	4048.7
435.9	234.5	8	1	8121	3793.1
440.9	1870.0	8	1	15324	4258.2
445.5	848.1	8	1	499	3280.8
450.7	591.2	8	1	508	2486.5
460.1	925.0	8	1	519	7200.1
475.3	132.7	8	1	15326	8035.1
474.6	642.3	8	1	8139	3576.0
476.0	894.0	8	1	4525	6422.1
475.5	946.9	8	1	535	4661.4
475.3	1650.1	8	1	8138	4960.4
476.9	1661.7	8	1	544	1830.7
478.7	971.9	8	1	537	10722.6
481.6	65.1	8	1	8142	2674.7
482.3	187.3	8	1	4537	3244.8
482.9	2012.6	8	1	4558	3871.4
503.0	113.8	8	1	4594	2844.4
505.5	804.1	8	1	4599	2062.3
507.0	949.0	8	1	4604	3635.7
510.8	378.3	8	1	4609	3366.2
510.8	1920.4	8	1	4620	5313.2
512.1	648.5	8	1	4624	4516.0
512.3	2041.0	8	1	4622	4933.9
518.1	900.7	8	1	16238	2687.1
519.3	799.0	8	1	4644	2263.6
519.4	1559.9	8	1	8163	2058.9
519.6	1590.8	8	1	604	10912.8
521.6	989.9	8	1	4628	2502.1
522.7	950.6	8	1	600	3050.0
528.9	955.3	8	1	623	3104.5
531.4	365.8	8	1	15346	2185.2
532.3	1907.1	8	1	4669	4892.2
534.4	970.9	8	1	12255	8643.9
537.3	847.5	8	1	4671	5576.0
540.6	378.0	8	1	4695	3185.5
541.2	967.3	8	1	12254	7097.5
545.0	1999.6	8	1	8174	3455.9
546.7	712.8	8	1	4697	5235.4
552.0	432.4	8	1	4719	5182.2
563.6	959.0	8	1	657	14590.1
566.0	1127.7	8	1	12278	2792.8
567.9	1079.0	8	1	4750	10745.7
568.0	432.7	8	1	4746	2671.3
569.2	299.7	8	1	8198	5992.7
569.5	1527.9	8	1	4742	8379.4
571.1	352.3	8	1	9161	1682.6
572.6	812.0	8	1	673	3756.8
574.8	1192.4	8	1	8206	3812.0
578.2	368.8	8	1	4758	6825.3
582.0	1649.3	8	1	8209	4134.4
583.4	244.8	8	1	8216	6919.9
583.2	2013.5	8	1	4779	2719.8
583.6	1027.5	8	1	4781	2351.5
585.6	737.8	8	1	4784	3064.9
591.5	1153.2	8	1	8220	1764.9
595.2	631.0	8	1	12347	5193.9
594.3	1133.7	8	1	22	5217.7
596.6	352.2	8	1	4814	2450.7
596.3	753.2	8	1	4808	9814.6
600.0	1277.2	8	1	4822	6129.9
602.0	1051.3	8	1	4818	6281.9
604.1	468.8	8	1	8232	3553.1
605.4	1860.2	8	1	4831	5696.4
607.0	783.5	8	1	4847	2534.5
608.6	1234.0	8	1	9178	3346.3
609.0	1898.6	8	1	8230	3479.0
609.6	1359.4	8	1	8236	2804.2
612.5	1046.9	8	1	758	2551.8
615.0	1133.6	8	1	12400	1704.0
615.4	1786.5	8	1	4858	2698.1
619.0	1065.8	8	1	11214	11078.8
619.5	413.7	8	1	4866	2321.7
619.4	1030.2	8	1	9183	2700.5
619.7	1100.1	8	1	755	4712.0
620.3	1175.0	8	1	11302	4104.0
620.9	1961.8	8	1	4872	2629.0
622.3	1379.8	8	1	770	8011.6
623.5	1977.2	8	1	4875	12275.5
623.7	1983.0	8	1	4875	23157.1
623.8	1679.0	8	1	4869	4147.5
624.8	39.8	8	1	8250	3461.2
630.6	229.4	8	1	4908	4627.1
630.7	666.2	8	1	4877	3295.4
633.0	53.1	8	1	4894	3244.1
633.0	777.6	8	1	804	3219.5
634.0	826.1	8	1	12449	8327.0
633.4	861.0	8	1	12459	2905.4
634.0	1159.9	8	1	11307	8631.6
634.4	945.1	8	1	4912	3458.6
634.5	1003.5	8	1	15413	3598.2
634.6	18.6	8	1	4904	4977.7
636.5	201.0	8	1	4907	7323.7
637.0	550.5	8	1	808	14075.7
638.7	783.0	8	1	804	10532.7
638.5	1556.5	8	1	4922	10144.4
641.0	1015.3	8	1	11464	9157.5
640.1	1300.7	8	1	4919	2155.0
642.9	384.0	8	1	816	4626.0
644.1	1296.8	8	1	15426	2722.3
647.3	242.5	8	1	4941	3050.1
647.0	766.8	8	1	15428	3367.8
649.7	1847.8	8	1	4946	4316.8
650.4	10.6	8	1	8279	4939.0
649.6	837.5	8	1	832	7517.4
653.7	1510.5	8	1	841	3518.8
653.9	1956.0	8	1	4969	2404.0
659.0	1704.5	8	1	863	19628.8
659.4	905.6	8	1	41	8932.9
660.0	849.9	8	1	843	2571.4
661.5	2039.0	8	1	4977	3784.1
661.6	1178.0	8	1	862	5076.6
663.0	10.0	8	1	8286	3840.6
662.6	621.6	8	1	4965	4858.7
664.4	1115.8	8	1	11520	2774.1
666.5	945.4	8	1	12623	2788.8
667.4	1474.4	8	1	871	14868.2
668.2	1033.0	8	1	11460	11628.9
670.0	1488.9	8	1	4986	5111.5
670.7	922.6	8	1	12624	6695.7
673.0	1153.0	8	1	11536	16717.0
674.0	1148.3	8	1	12605	6675.1
679.1	276.1	8	1	5008	4923.4
682.0	246.1	8	1	5013	2043.2
695.7	52.2	8	1	5030	4551.7
697.1	114.7	8	1	8317	3778.4
696.9	666.0	8	1	923	4303.4
696.2	840.8	8	1	11610	3102.5
697.4	1216.5	8	1	12705	4884.5
700.0	1164.2	8	1	935	3764.4
701.3	1495.1	8	1	934	7252.6
706.9	1120.9	8	1	12768	8949.7
705.8	1245.1	8	1	8323	5381.7
708.0	566.0	8	1	5047	6152.0
711.0	1078.3	8	1	5048	3382.9
709.9	1457.0	8	1	15469	4721.4
711.6	1091.0	8	1	12744	14712.5
715.5	806.5	8	1	958	1893.9
718.0	778.5	8	1	8327	4812.7
718.4	687.5	8	1	964	8964.9
721.8	701.5	8	1	961	6284.9
734.0	1898.5	8	1	8334	3563.8
736.0	549.4	8	1	8335	3507.7
737.4	1035.7	8	1	11669	11151.2
738.7	1071.6	8	1	12886	2187.2
738.4	1398.4	8	1	5101	3357.1
741.7	1187.7	8	1	11771	2916.0
741.5	1053.2	8	1	12872	8968.4
745.8	949.1	8	1	1036	4761.1
746.4	173.9	8	1	5089	3307.0
748.0	497.6	8	1	998	4158.4
751.4	503.8	8	1	16376	1885.8
752.3	1710.0	8	1	1030	6099.4
756.4	879.7	8	1	11766	4553.5
758.7	1119.1	8	1	1051	2844.9
765.2	497.7	8	1	1084	4201.5
768.1	1275.7	8	1	1095	6438.1
772.0	1118.0	8	1	5151	3579.5
773.2	937.5	8	1	12985	1708.9
774.0	1146.0	8	1	11793	2666.3
774.0	1839.8	8	1	5165	2948.3
775.0	1039.0	8	1	13084	2005.5
775.5	1268.0	8	1	1088	12105.1
777.3	1727.7	8	1	5137	6230.7
777.9	280.2	8	1	5160	2325.2
778.4	1020.0	8	1	12916	5821.3
779.9	815.3	8	1	1121	3895.7
782.3	977.8	8	1	1110	4097.0
783.2	1160.0	8	1	11791	6737.2
785.5	505.2	8	1	1136	5637.2
785.8	1171.0	8	1	5186	4162.5
785.0	146.2	8	1	5175	14547.7
786.3	851.3	8	1	1106	2484.9
787.9	530.6	8	1	5183	5365.7
789.8	390.4	8	1	1145	6918.7
789.1	689.8	8	1	5179	4142.3
790.8	346.8	8	1	8343	4881.8
790.9	1083.9	8	1	1132	3579.3
791.8	793.4	8	1	13090	18561.4
793.1	993.5	8	1	16405	3824.8
794.2	1363.6	8	1	5194	5718.4
796.7	778.5	8	1	8348	4797.3
800.2	1174.0	8	1	13044	3749.2
803.6	794.8	8	1	13112	6719.2
804.0	413.5	8	1	5208	5223.1
803.6	612.3	8	1	1175	2538.1
804.2	1196.8	8	1	1183	2696.5
805.0	539.2	8	1	1174	5628.1
806.0	1154.0	8	1	13141	3375.1
805.3	1691.3	8	1	5202	3720.2
807.4	819.5	8	1	1189	17449.2
807.1	830.0	8	1	11819	5064.7
809.4	853.3	8	1	13138	7558.1
809.6	1380.9	8	1	5216	6920.9
810.4	858.7	8	1	13138	5327.8
811.6	1062.1	8	1	13072	7404.4
812.6	617.8	8	1	1195	3677.2
816.4	716.0	8	1	9243	3823.6
815.1	732.2	8	1	15543	16531.1
816.9	625.9	8	1	5228	4732.7
816.9	878.8	8	1	16760	4475.8
817.6	635.7	8	1	1207	3026.7
817.5	745.9	8	1	5224	3537.0
819.8	828.9	8	1	1223	6303.5
820.1	295.1	8	1	8355	3320.2
824.7	1927.1	8	1	5242	6920.5
826.3	648.4	8	1	8356	3545.7
825.7	776.8	8	1	1247	4242.4
828.1	797.1	8	1	13216	7532.8
829.4	342.2	8	1	5234	2937.0
833.0	1014.7	8	1	1250	5387.9
832.6	1310.1	8	1	5243	5957.3
834.1	384.9	8	1	5248	2110.8
834.5	940.9	8	1	8365	4951.4
834.6	1352.1	8	1	1267	4402.7
841.0	1062.4	8	1	13243	4987.4
842.4	1103.2	8	1	13244	2018.0
843.1	44.0	8	1	5263	2071.3
843.8	78.8	8	1	5284	3494.7
843.7	1117.6	8	1	13247	5796.7
843.6	1594.6	8	1	5257	4639.1
846.8	1377.3	8	1	1292	3771.8
847.6	1065.3	8	1	8371	3903.2
850.3	2000.4	8	1	5299	7209.7
854.2	1584.8	8	1	1307	2010.2
856.2	1462.9	8	1	5306	4415.0
861.3	989.2	8	1	16972	3956.3
862.0	788.1	8	1	5312	3880.1
867.2	816.4	8	1	1338	4167.7
872.7	745.1	8	1	8388	4800.1
871.6	1869.3	8	1	1352	3422.6
876.5	1578.9	8	1	8391	2743.2
877.0	2023.6	8	1	5338	5913.7
880.5	1050.5	8	1	5348	4248.0
882.0	330.0	8	1	5334	5108.3
882.9	926.0	8	1	1377	12740.1
885.0	1114.9	8	1	5355	5518.0
891.6	1266.4	8	1	1420	2550.1
897.4	936.1	8	1	1392	8361.8
899.4	1755.3	8	1	5378	4478.0
902.4	1019.0	8	1	5389	9622.2
905.1	1344.2	8	1	1430	2771.4
907.4	1372.8	8	1	5400	33715.4
907.9	1226.2	8	1	1425	3204.4
912.0	183.1	8	1	1454	12295.6
913.9	322.2	8	1	1463	8418.4
915.2	1618.8	8	1	1458	5842.2
923.6	321.7	8	1	1463	2675.4
923.2	428.0	8	1	5429	3912.3
927.3	879.3	8	1	5433	4169.1
928.4	1924.7	8	1	5431	3521.0
929.9	205.9	8	1	8409	3891.0
932.4	960.9	8	1	8408	7320.3
931.8	2029.1	8	1	5443	4461.3
942.9	675.8	8	1	1520	9243.7
942.3	963.6	8	1	1528	3861.8
942.5	111.5	8	1	5460	8416.7
943.9	969.2	8	1	1528	3484.1
943.8	1499.8	8	1	8411	2735.7
944.0	1274.2	8	1	1513	10225.9
948.5	925.7	8	1	13347	6818.4
949.5	1666.0	8	1	5459	5342.6
950.5	470.6	8	1	5472	4010.3
971.2	131.7	8	1	5486	4466.9
975.1	1142.0	8	1	13359	7453.1
986.4	1150.0	8	1	1619	2726.9
986.8	689.2	8	1	13373	9313.7
1003.3	606.6	8	1	1667	2301.6
1003.9	619.7	8	1	8427	2161.9
1005.1	1714.4	8	1	5532	3337.2
1011.6	779.3	8	1	9276	2521.3
1022.7	685.2	8	1	13397	3194.7
1031.0	1946.9	8	1	5585	3192.9
1031.9	1728.9	8	1	1750	2933.1
1033.6	867.4	8	1	1742	4930.7
1033.6	1561.0	8	1	1740	6590.6
1034.0	1938.1	8	1	5592	1517.8
1041.8	804.6	8	1	8443	3331.6
1044.2	687.7	8	1	1778	13915.7
1047.9	374.9	8	1	15603	4500.0
1050.6	1551.4	8	1	5624	3104.8
1055.2	57.9	8	1	5626	4207.6
1058.3	528.5	8	1	13422	3326.7
1059.7	831.8	8	1	5625	4254.0
1059.4	1252.1	8	1	8455	4036.4
1061.3	340.1	8	1	5654	3794.8
1060.8	710.1	8	1	13435	3477.5
1063.3	1332.2	8	1	8459	3713.2
1064.2	592.1	8	1	5644	5254.6
1064.0	776.7	8	1	1817	12141.7
1065.0	1045.3	8	1	5633	5445.4
1072.7	623.2	8	1	13444	6738.4
1072.2	1775.9	8	1	5662	5142.8
1073.8	756.2	8	1	1860	6431.3
1074.5	722.7	8	1	1840	2148.3
1076.1	620.1	8	1	5672	2228.3
1076.8	918.0	8	1	5673	3295.5
1084.2	1623.2	8	1	1865	3025.4
1083.8	2011.7	8	1	5684	11572.3
1084.6	1404.8	8	1	16436	2308.8
1087.2	905.8	8	1	8475	4050.1
1088.4	932.2	8	1	8477	3387.4
1092.0	670.2	8	1	1872	2601.4
1097.9	637.0	8	1	5710	18827.2
1096.6	1166.4	8	1	5701	2934.5
1102.0	683.4	8	1	1899	4048.6
1102.9	631.2	8	1	5703	4637.2
1103.7	37.4	8	1	8486	3676.3
1103.6	572.5	8	1	13481	12038.9
1103.4	2028.6	8	1	8482	2477.7
1107.7	1082.4	8	1	1921	8766.6
1109.2	1982.1	8	1	5723	8747.9
1109.7	1205.5	8	1	5721	2724.6
1110.0	718.4	8	1	13540	5898.0
1111.6	724.9	8	1	13519	14892.5
1112.1	2029.8	8	1	1928	3458.4
1119.5	1897.5	8	1	5750	8245.6
1122.0	104.7	8	1	5740	3912.2
1123.9	617.4	8	1	8493	2286.4
1124.2	834.8	8	1	5745	8440.9
1123.6	856.0	8	1	1960	2845.9
1127.2	152.5	8	1	8495	2279.7
1128.7	623.2	8	1	1999	12306.7
1128.9	790.4	8	1	13544	10371.3
1130.7	1229.1	8	1	8503	6249.2
1132.8	1398.3	8	1	2015	6183.0
1133.1	861.7	8	1	5763	2027.3
1133.4	986.7	8	1	2006	10210.0
1134.9	1553.5	8	1	2017	3553.7
1136.3	685.4	8	1	13591	7045.1
1136.4	757.4	8	1	13595	2954.4
1136.8	1319.0	8	1	2038	3503.3
1136.3	619.0	8	1	2019	5779.5
1137.8	1421.7	8	1	5773	5418.3
1139.5	900.3	8	1	15641	7815.9
1141.5	118.0	8	1	5780	2487.6
1144.6	1398.0	8	1	9320	3485.0
1144.7	1414.4	8	1	8510	2553.0
1145.8	653.0	8	1	5791	7046.4
1146.3	1160.7	8	1	5793	4721.7
1149.1	260.1	8	1	2022	7927.9
1151.4	1953.6	8	1	8520	3086.6
1151.0	874.2	8	1	2045	14934.8
1151.6	1340.7	8	1	2077	7623.7
1153.7	126.6	8	1	8522	6285.8
1154.5	134.0	8	1	2064	3351.0
1157.9	716.9	8	1	13653	8814.9
1162.0	112.4	8	1	5825	5716.0
1163.8	393.7	8	1	15660	6005.9
1163.0	706.1	8	1	2096	7003.8
1166.8	1375.8	8	1	13662	1799.3
1169.7	704.0	8	1	5841	3248.7
1173.0	912.5	8	1	16780	26611.9
1176.1	1073.5	8	1	5854	3419.6
1177.9	644.4	8	1	8535	3617.7
1181.4	1141.6	8	1	2138	4552.3
1182.3	636.1	8	1	13758	4613.1
1183.5	957.6	8	1	13804	3208.7
1185.1	400.3	8	1	5869	2337.8
1189.0	1010.0	8	1	2144	3589.3
1189.9	1414.0	8	1	5887	8905.6
1191.0	1514.9	8	1	2143	8766.5
1191.5	811.2	8	1	13821	6604.5
1192.0	650.8	8	1	15683	15174.8
1192.6	1749.5	8	1	2145	6204.1
1193.2	721.0	8	1	2155	4783.6
1194.0	1198.8	8	1	5890	3819.2
1194.2	684.9	8	1	2158	7177.3
1197.0	954.4	8	1	13861	11635.5
1197.5	587.1	8	1	5893	4768.0
1196.6	782.7	8	1	8545	13635.5
1198.0	545.1	8	1	8549	4581.5
1198.5	645.6	8	1	13838	3380.1
1203.8	657.4	8	1	11891	5616.6
1207.6	2009.6	8	1	8546	2339.8
1208.1	125.4	8	1	8554	5969.8
1208.8	604.9	8	1	5905	4133.3
1210.2	1712.2	8	1	5914	2520.4
1213.1	2013.4	8	1	8546	2722.5
1214.4	658.0	8	1	11891	4274.4
1216.5	863.4	8	1	2234	3172.9
1217.3	901.5	8	1	14036	3082.6
1217.6	578.2	8	1	2243	3651.6
1218.0	1357.8	8	1	2198	2865.8
1219.4	257.7	8	1	13983	4229.1
1221.0	234.0	8	1	5925	12199.9
1221.8	635.8	8	1	14018	1220.2
1221.6	838.0	8	1	2233	7122.2
1224.0	1057.5	8	1	13971	5474.8
1224.0	1353.0	8	1	8563	3326.3
1225.4	241.1	8	1	8564	6088.6
1227.5	1147.1	8	1	15710	4740.2
1228.8	688.4	8	1	2250	3080.2
1228.8	916.9	8	1	2255	2739.4
1233.2	1172.0	8	1	2276	3428.1
1232.8	1909.3	8	1	8569	3737.2
1234.2	1773.3	8	1	5951	1997.5
1236.3	245.7	8	1	8568	3665.0
1235.8	648.5	8	1	15723	3336.3
1245.0	586.4	8	1	8573	3106.8
1244.2	767.0	8	1	2291	9498.6
1247.4	1703.1	8	1	2298	4629.3
1249.2	929.6	8	1	15734	3915.5
1251.4	1093.7	8	1	2304	4931.0
1254.8	1694.5	8	1	5996	7285.6
1256.2	252.4	8	1	5979	2779.8
1258.5	227.7	8	1	8587	4340.6
1257.4	787.7	8	1	8588	3462.2
1262.5	261.8	8	1	6000	6741.2
1261.4	1755.7	8	1	5999	8504.7
1262.4	1933.2	8	1	6001	3325.4
1271.3	713.0	8	1	14152	3030.5
1270.8	754.4	8	1	8597	3183.6
1272.4	1846.7	8	1	8598	4567.2
1273.0	893.8	8	1	11938	3810.0
1274.5	1680.0	8	1	6016	9401.5
1277.1	713.6	8	1	14152	5346.3
1278.9	39.7	8	1	6021	6725.5
1281.0	139.2	8	1	6027	4570.8
1282.4	723.3	8	1	16814	1282.7
1283.3	626.8	8	1	6019	3542.3
1283.2	899.6	8	1	15771	1891.1
1283.8	26.7	8	1	6033	2378.1
1285.0	1139.4	8	1	2388	4207.9
1285.5	1059.8	8	1	14160	2867.1
1286.9	927.7	8	1	2385	2824.1
1289.5	743.0	8	1	14174	6869.5
1292.1	1784.9	8	1	2378	5766.4
1292.3	1672.1	8	1	6054	10035.9
1293.6	1718.3	8	1	6063	3433.5
1297.5	118.0	8	1	2391	6007.9
1302.6	1672.7	8	1	8620	4624.3
1303.1	1069.6	8	1	2427	1593.2
1304.9	995.2	8	1	14185	4369.9
1306.0	282.0	8	1	6107	4332.1
1305.3	603.5	8	1	2418	8703.2
1310.6	74.3	8	1	8623	3412.8
1311.4	1145.8	8	1	6116	6214.5
1312.9	1243.4	8	1	2436	3792.3
1313.9	715.2	8	1	2444	3944.6
1314.2	1372.4	8	1	8630	3170.1
1315.2	51.7	8	1	8628	4104.6
1315.3	93.0	8	1	8632	2996.2
1315.0	516.0	8	1	6111	13932.2
1318.1	1816.0	8	1	6140	3719.3
1319.0	76.8	8	1	6124	4059.5
1320.7	1707.1	8	1	2455	5656.8
1322.1	541.1	8	1	2459	5322.1
1322.5	1794.6	8	1	6133	9345.4
1325.6	72.5	8	1	6157	7835.5
1324.0	1431.9	8	1	8638	10682.6
1326.9	1863.7	8	1	14271	13532.1
1326.7	1814.1	8	1	6161	2264.4
1327.6	1726.5	8	1	14290	4942.9
1328.4	151.4	8	1	6163	2076.9
1332.4	1315.4	8	1	2475	2903.5
1332.8	97.9	8	1	8639	3566.1
1334.3	671.3	8	1	6186	16139.8
1334.4	1603.3	8	1	6169	4086.1
1336.5	1061.3	8	1	14318	26163.5
1339.0	997.5	8	1	6191	6854.6
1337.1	1112.0	8	1	2500	4867.9
1341.2	1814.1	8	1	6211	15343.4
1348.0	568.4	8	1	6224	4671.5
1347.2	1356.7	8	1	16983	3267.5
1346.6	1721.8	8	1	2540	1273.6
1348.6	1678.8	8	1	6210	2998.1
1349.9	1449.0	8	1	6204	3253.5
1350.8	2044.8	8	1	6223	2849.2
1352.4	1599.2	8	1	6233	1969.5
1353.9	1186.5	8	1	6213	2707.3
1357.2	1315.0	8	1	2577	3252.5
1358.5	1011.8	8	1	2562	2097.4
1358.7	1968.2	8	1	2579	5101.6
1361.1	574.6	8	1	6255	6442.4
1364.1	2044.2	8	1	6259	2317.8
1365.4	1450.1	8	1	2599	2994.8
1367.0	655.8	8	1	2600	5397.4
1371.4	131.5	8	1	6287	2960.2
1371.8	13.0	8	1	6280	7344.5
1372.7	1702.6	8	1	6286	5379.4
1374.7	999.9	8	1	14448	7169.6
1376.6	910.2	8	1	14469	3454.7
1377.1	1790.0	8	1	14463	15022.2
1378.5	44.6	8	1	2642	5981.1
1381.7	2005.0	8	1	6303	8538.4
1381.7	22.2	8	1	8673	5803.9
1382.2	1365.1	8	1	2652	8273.4
1382.4	1697.9	8	1	8679	5642.3
1382.5	1133.6	8	1	6307	4413.2
1384.6	1128.0	8	1	2644	10678.9
1383.6	1166.7	8	1	6315	3795.2
1386.0	1367.6	8	1	2652	7610.4
1386.8	381.3	8	1	8684	2610.5
1386.3	1916.6	8	1	8682	4732.0
1387.6	967.4	8	1	2665	4790.5
1388.1	987.0	8	1	15869	1877.7
1391.1	880.1	8	1	15848	4352.4
1391.7	709.7	8	1	14536	3243.1
1391.5	793.1	8	1	2672	4193.7
1394.0	1115.0	8	1	2663	12860.1
1394.7	598.2	8	1	6341	10554.8
1394.5	865.8	8	1	16548	10397.4
1397.3	387.5	8	1	6348	3032.5
1399.2	225.7	8	1	8692	4304.3
1399.2	534.7	8	1	6351	5798.7
1398.5	1264.0	8	1	6346	2952.6
1399.7	1820.6	8	1	14480	8446.2
1400.6	1034.1	8	1	14523	1710.3
1402.0	1149.1	8	1	6357	3000.3
1402.6	898.0	8	1	14559	9871.2
1404.0	1310.9	8	1	8694	5104.9
1410.2	1536.0	8	1	2702	2967.4
1413.0	1788.6	8	1	14591	4775.0
1413.7	1240.1	8	1	8703	3338.9
1415.0	1121.5	8	1	12044	1606.5
1416.1	1195.7	8	1	14604	1585.7
1416.6	1242.6	8	1	8703	2969.4
1417.0	39.3	8	1	6398	6555.9
1418.3	1312.3	8	1	6402	3604.9
1419.8	739.4	8	1	6396	6973.5
1420.9	885.6	8	1	14558	13988.6
1420.0	911.7	8	1	14623	8406.7
1423.2	788.8	8	1	2732	2665.8
1427.0	824.5	8	1	12055	10063.3
1426.1	927.6	8	1	14638	5743.5
1426.2	1800.0	8	1	8706	5666.5
1429.5	1227.0	8	1	6413	12521.1
1430.4	27.4	8	1	6421	11885.9
1432.1	833.9	8	1	15924	7010.3
1437.6	1024.3	8	1	15933	2789.3
1440.7	68.7	8	1	15948	2545.5
1441.0	1778.8	8	1	6437	5244.4
1442.1	125.1	8	1	6439	2210.6
1442.3	832.2	8	1	15938	1529.5
1442.4	1706.3	8	1	2791	2434.9
1444.5	1675.3	8	1	2796	11679.7
1450.4	1603.6	8	1	6451	3143.5
1450.8	4.8	8	1	6450	1475.4
1451.2	42.4	8	1	15941	2901.1
1451.0	1007.3	8	1	16862	3232.8
1455.9	1290.4	8	1	2809	4578.7
1454.7	1696.3	8	1	6463	1873.6
1456.9	1701.7	8	1	6463	2902.1
1456.4	1772.5	8	1	6464	3025.8
1458.3	1794.0	8	1	6474	3710.1
1460.0	1145.3	8	1	2828	13993.9
1459.8	1243.1	8	1	6480	4177.8
1462.1	710.2	8	1	6465	6660.1
1462.0	812.1	8	1	8727	4211.0
1464.2	783.8	8	1	2824	9367.0
1465.8	1028.2	8	1	14769	6562.8
1468.2	1007.0	8	1	14772	2740.3
1472.7	196.0	8	1	8731	6129.8
1473.4	1176.7	8	1	2845	4347.3
1473.2	1182.5	8	1	6497	4261.3
1473.6	1927.7	8	1	6505	2776.6
1474.5	1812.3	8	1	6501	6527.9
1475.0	1976.4	8	1	6492	11763.7
1476.1	1069.5	8	1	6508	4410.6
1476.5	1165.0	8	1	6499	10584.3
1476.9	52.5	8	1	15961	4376.5
1478.6	142.4	8	1	6507	2790.1
1478.3	800.2	8	1	6510	5345.1
1480.8	1109.5	8	1	16575	2056.1
1484.0	128.6	8	1	8737	3022.8
1484.7	793.4	8	1	2868	2822.6
1483.9	944.2	8	1	16574	3634.7
1485.4	692.7	8	1	8740	4676.2
1489.0	88.4	8	1	9477	4516.7
1494.6	91.2	8	1	9477	2740.6
1494.8	920.9	8	1	15975	3444.2
1496.0	44.6	8	1	6547	2945.9
1501.2	122.0	8	1	8750	4901.5
1501.3	551.0	8	1	15976	7743.9
1501.3	1922.2	8	1	6565	2160.8
1501.4	728.6	8	1	2890	11908.1
1504.2	1090.7	8	1	14897	3960.3
1504.8	1022.2	8	1	17058	5609.2
1506.4	1045.8	8	1	6567	3295.9
1508.9	1113.5	8	1	16577	2992.5
1511.8	75.0	8	1	6568	5040.6
1514.3	183.2	8	1	6588	3425.9
1515.9	509.6	8	1	8759	4265.8
1516.3	1395.6	8	1	2918	2874.2
1517.8	1906.5	8	1	6583	8783.5
1524.8	16.8	8	1	6607	6973.9
1525.3	1996.0	8	1	6602	5386.4
1528.9	603.6	8	1	8767	3977.8
1529.2	1931.8	8	1	6600	4164.4
1530.6	1114.0	8	1	2924	6207.7
1537.8	196.8	8	1	6624	2597.4
1538.5	1072.4	8	1	14969	2169.8
1540.4	1818.6	8	1	2975	4303.3
1543.5	973.5	8	1	6639	2381.5
1543.3	1370.5	8	1	6634	2169.5
1544.6	676.5	8	1	2976	8917.9
1547.5	740.0	8	1	14979	5807.5
1556.4	1047.9	8	1	6660	5182.5
1557.8	28.1	8	1	6670	2231.2
1560.4	490.7	8	1	6672	4387.5
1560.8	847.4	8	1	15025	6634.0
1560.0	999.5	8	1	3012	2314.5
1560.3	1537.2	8	1	6682	3898.7
1560.6	617.0	8	1	8783	2869.3
1565.1	905.6	8	1	15006	2010.0
1566.0	393.6	8	1	6697	6375.0
1566.9	55.3	8	1	8788	3811.4
1568.3	875.2	8	1	12086	2134.7
1568.9	492.0	8	1	15022	3991.1
1569.3	1057.0	8	1	15017	11167.0
1569.4	1442.4	8	1	15011	5095.2
1569.9	964.2	8	1	6708	4135.1
1570.0	497.9	8	1	15022	8389.9
1571.1	1777.7	8	1	6703	4633.2
1574.3	700.3	8	1	6707	2745.9
1574.6	526.9	8	1	8793	5719.1
1574.7	1628.1	8	1	3024	4037.2
1578.0	793.5	8	1	15030	7928.5
1579.0	664.5	8	1	16033	3594.6
1583.7	16.0	8	1	16030	2776.6
1583.2	581.5	8	1	16587	2544.8
1585.3	1318.5	8	1	6746	3651.5
1585.7	746.3	8	1	6757	1636.1
1593.3	1078.9	8	1	16036	2940.1
1594.2	714.2	8	1	6760	1755.7
1596.4	638.4	8	1	3084	4087.5
1596.8	859.1	8	1	15054	1761.3
1596.5	972.8	8	1	3074	9515.7
1596.6	1741.0	8	1	3078	2923.9
1599.0	223.9	8	1	6767	5613.9
1599.8	984.3	8	1	3094	2643.7
1599.6	1096.6	8	1	6778	4120.6
1603.3	1476.0	8	1	3106	8476.4
1603.9	1507.4	8	1	3105	3527.1
1611.8	1442.9	8	1	8813	2055.3
1612.0	842.4	8	1	15069	6257.9
1614.7	1180.2	8	1	3123	4549.4
1616.0	1795.4	8	1	8816	6492.3
1614.9	2000.7	8	1	6804	9423.1
1617.6	660.0	8	1	6809	9077.3
1620.6	360.7	8	1	16060	3981.8
1625.7	773.1	8	1	3129	15346.8
1625.2	1464.6	8	1	3138	2276.9
1628.0	389.0	8	1	6835	11840.7
1631.8	383.5	8	1	6835	2230.7
1634.9	1753.7	8	1	6869	5110.8
1633.9	2039.9	8	1	8827	2871.3
1634.8	292.5	8	1	6855	3512.1
1635.4	1771.9	8	1	6846	4278.0
1636.2	1033.8	8	1	3161	6387.5
1636.1	1762.9	8	1	8826	6675.6
1640.4	1492.6	8	1	3170	3428.4
1639.5	1693.0	8	1	6856	3207.6
1645.0	1207.6	8	1	15099	6400.5
1646.4	388.8	8	1	3167	2926.2
1648.9	1705.2	8	1	8833	3023.9
1651.2	625.5	8	1	15094	11725.3
1652.3	1659.9	8	1	6861	2478.4
1656.9	1595.9	8	1	8838	3007.3
1659.9	122.4	8	1	3198	1801.1
1671.4	1593.7	8	1	3223	7651.4
1676.5	818.2	8	1	3219	2953.4
1680.3	889.0	8	1	6951	10336.9
1681.6	368.5	8	1	8841	2952.2
1684.6	1457.7	8	1	6961	6552.4
1685.1	846.1	8	1	6948	3949.7
1690.9	348.9	8	1	6959	5635.2
1693.3	1231.5	8	1	3248	2280.8
1693.9	1919.9	8	1	6967	12936.3
1693.9	1009.5	8	1	8847	4157.3
1701.0	830.0	8	1	3258	8201.8
1705.1	1223.5	8	1	3263	3413.0
1710.9	1189.3	8	1	15112	2223.7
1716.0	799.2	8	1	3282	4098.7
1714.4	1316.6	8	1	3273	8074.8
1719.6	595.2	8	1	7007	3266.9
1719.9	756.3	8	1	12102	2564.0
1719.8	1089.6	8	1	7008	5844.4
1723.8	1210.1	8	1	3290	3131.8
1726.0	1180.4	8	1	3283	4903.8
1728.0	589.9	8	1	7029	6752.7
1729.0	1016.0	8	1	8850	5292.8
1728.7	95.6	8	1	16598	2382.4
1731.3	111.5	8	1	8855	1999.0
1731.0	1674.8	8	1	7041	4352.6
1735.5	210.0	8	1	3292	2904.5
1739.4	471.5	8	1	7061	2578.2
1738.8	1427.5	8	1	15119	4466.0
1741.6	1855.3	8	1	7080	3065.5
1743.7	1091.7	8	1	8859	2952.2
1744.8	1151.3	8	1	3317	5758.3
1745.0	824.5	8	1	8856	3771.6
1746.4	31.8	8	1	8857	4690.8
1750.7	84.2	8	1	8860	3772.8
1754.4	1196.9	8	1	7116	3796.1
1755.7	339.5	8	1	8863	5000.5
1757.0	1858.0	8	1	7103	12705.6
1758.8	652.0	8	1	7122	5042.8
1760.7	83.9	8	1	7133	3571.9
1765.0	215.9	8	1	7137	9388.6
1766.3	1173.0	8	1	8864	5383.7
1774.6	234.9	8	1	3339	4647.9
1774.9	1633.0	8	1	7146	4032.9
1776.9	662.3	8	1	7164	3493.7
1779.0	200.9	8	1	7165	5321.3
1777.9	513.9	8	1	3352	3562.9
1791.8	1676.1	8	1	7175	2597.9
1792.6	1729.8	8	1	3367	9018.6
1795.0	998.4	8	1	3365	1927.2
1794.4	1020.3	8	1	3369	11838.0
1799.4	1702.4	8	1	3378	4310.0
1803.6	711.5	8	1	8884	4765.9
1805.3	1340.9	8	1	7213	2952.1
1804.0	1669.9	8	1	8883	7291.6
1806.0	1025.9	8	1	15141	5223.1
1808.3	163.2	8	1	8886	2001.1
1808.0	1246.0	8	1	16095	6167.0
1811.1	1240.4	8	1	16095	5678.5
1812.9	224.2	8	1	8888	11802.0
1812.9	2020.9	8	1	7223	3088.9
1815.4	219.1	8	1	7238	4463.7
1818.1	367.4	8	1	8894	2858.1
1821.5	165.3	8	1	8897	3732.3
1822.8	277.5	8	1	7239	4980.5
1824.0	1929.6	8	1	7252	3225.9
1829.0	881.0	8	1	7262	12960.6
1828.8	176.8	8	1	8900	2755.6
1829.4	188.0	8	1	8899	5971.5
1833.2	1502.2	8	1	7280	5760.2
1833.8	1312.0	8	1	3417	2584.5
1835.2	571.6	8	1	7295	3932.3
1834.6	1818.6	8	1	7276	5610.0
1838.9	366.3	8	1	8903	4171.9
1841.5	1598.1	8	1	7297	3230.0
1844.0	704.1	8	1	3421	2413.2
1842.6	1739.4	8	1	7310	4813.8
1845.0	1502.5	8	1	7304	6705.6
1846.0	1460.0	8	1	7316	2641.2
1849.0	1305.2	8	1	7323	3773.5
1849.6	1703.6	8	1	3424	6342.9
1855.3	565.3	8	1	3431	2959.0
1856.5	1161.8	8	1	3429	2222.6
1860.7	1277.8	8	1	16105	10287.0
1861.0	1833.6	8	1	8917	3270.5
1862.7	1863.7	8	1	7357	7176.1
1865.1	348.8	8	1	16111	10898.5
1870.0	641.7	8	1	7368	6570.0
1871.3	276.6	8	1	8924	4887.4
1870.0	349.0	8	1	16111	7959.5
1876.8	715.5	8	1	7380	3724.4
1876.5	856.7	8	1	3458	6480.2
1879.6	692.0	8	1	3457	10292.3
1879.3	704.9	8	1	7395	5210.6
1881.0	708.1	8	1	7395	4342.0
1894.9	1813.1	8	1	7424	5747.5
1899.0	1049.3	8	1	3477	4487.1
1899.3	1495.7	8	1	7416	2552.5
1900.1	1811.9	8	1	7424	3615.8
1904.9	345.3	8	1	7445	4513.2
1907.0	301.7	8	1	7451	4850.1
1909.7	821.7	8	1	3480	2606.0
1910.4	1198.6	8	1	16127	6010.3
1917.0	715.8	8	1	7470	5618.1
1917.4	1975.2	8	1	7479	2170.7
1918.1	662.4	8	1	7476	5684.8
1919.0	652.0	8	1	8938	4318.6
1923.4	820.2	8	1	7494	4500.4
1922.7	1986.0	8	1	7479	2912.4
1924.7	664.6	8	1	7501	3955.1
1924.8	786.8	8	1	3485	5358.4
1924.9	1645.3	8	1	8941	5049.2
1926.9	1034.0	8	1	7483	7135.2
1928.0	806.8	8	1	7493	9073.2
1930.9	916.8	8	1	7508	2770.0
1931.4	1584.0	8	1	7505	7452.2
1932.4	1350.7	8	1	8949	5824.3
1931.9	1475.1	8	1	7502	1992.7
1933.4	357.5	8	1	8952	2023.2
1933.6	1864.2	8	1	7513	13075.4
1934.7	1442.0	8	1	7498	9804.7
1937.3	750.0	8	1	3491	12911.1
1948.5	1326.2	8	1	7552	9594.4
1954.3	526.4	8	1	3501	3163.4
1955.5	551.1	8	1	8961	5176.4
1959.1	340.2	8	1	8964	3237.9
1959.5	604.6	8	1	7599	5358.3
1958.9	1375.0	8	1	7576	5429.7
1962.1	359.6	8	1	7565	11500.6
1964.4	326.6	8	1	8968	3744.6
1966.9	950.4	8	1	8971	2932.8
1968.4	1099.3	8	1	7598	4734.1
1968.0	1641.7	8	1	7600	5585.6
1969.1	549.6	8	1	8970	6333.7
1970.0	510.6	8	1	7596	1998.8
1971.9	1364.7	8	1	7595	1582.0
1975.0	35.8	8	1	8972	4615.4
1979.4	359.0	8	1	8978	4951.7
1978.3	409.5	8	1	7616	4501.3
1980.2	1716.1	8	1	7621	2752.8
1985.0	1010.1	8	1	8985	2575.5
1984.8	1723.1	8	1	7621	4302.3
1985.8	1039.6	8	1	7649	10993.8
1986.7	998.6	8	1	3519	5713.6
1988.8	790.7	8	1	3513	3801.9
1989.9	419.3	8	1	8990	2588.6
1991.5	933.1	8	1	7682	3926.9
1990.8	994.3	8	1	3519	5211.8
1993.3	484.9	8	1	8993	5025.1
1995.3	343.1	8	1	7687	2960.2
1995.7	1431.3	8	1	7666	2732.0
1998.4	364.4	8	1	9573	2223.3
1998.2	1611.9	8	1	7705	3060.8
1999.9	1291.3	8	1	7685	3448.2
2001.1	1163.9	8	1	3526	5833.1
2002.3	913.8	8	1	7681	5043.7
2002.1	1780.1	8	1	7692	2992.3
2002.7	2038.9	8	1	7723	2906.4
2006.1	1360.1	8	1	7713	3354.1
2008.0	908.9	8	1	7725	3111.7
2009.3	434.4	8	1	9574	1977.3
2011.4	1527.2	8	1	7738	3583.6
2013.3	198.3	8	1	9003	4629.6
2016.3	1038.0	8	1	7721	5522.0
2017.0	329.2	8	1	16617	2833.4
2017.8	162.9	8	1	16182	5443.6
2018.9	143.4	8	1	9009	5698.2
2019.9	431.9	8	1	16179	3178.4
2022.0	331.5	8	1	16617	3639.8
2022.7	1601.8	8	1	9013	4140.5
2024.3	36.9	8	1	7758	6384.9
2023.7	453.5	8	1	7751	4238.5
2025.9	1512.0	8	1	9015	2292.1
2028.2	331.0	8	1	7765	2541.4
2029.5	439.4	8	1	7775	4142.4
2033.2	151.6	8	1	9020	6751.0
2035.2	1586.0	8	1	7788	1730.6
2036.1	447.4	8	1	9022	2309.5
2036.4	1611.2	8	1	16198	2946.4
2038.2	1329.4	8	1	7808	7472.7
2040.9	122.7	8	1	16197	6778.3
2042.2	1465.5	8	1	7797	1449.2
2044.4	465.0	8	1	9036	3615.0
2045.0	1533.0	8	1	7829	3693.5
1445.3	907.4	8	1	14704	13692.9
1592.9	839.9	8	1	15058	14315.3
292.5	1821.3	8	1	4154	9603.2
318.8	1055.1	8	1	15284	12178.0
522.4	1136.4	8	1	12248	17831.2
550.8	1450.5	8	1	12258	6069.2
580.6	360.0	8	1	9169	13553.6
633.4	224.5	8	1	4908	10182.0
675.0	1160.0	8	1	11515	21438.7
696.9	1130.4	8	1	12767	7196.8
746.4	555.1	8	1	5105	11790.1
771.6	902.5	8	1	12976	7327.3
828.2	524.4	8	1	8364	10655.4
890.3	1317.6	8	1	13327	17294.7
1017.0	1101.6	8	1	1730	17738.4
1156.5	707.7	8	1	15656	16911.2
1272.8	1479.2	8	1	9365	9507.7
1281.8	2010.1	8	1	15775	11871.0
1381.1	1776.8	8	1	16537	9203.2
1413.9	997.3	8	1	14589	9272.5
1452.7	90.2	8	1	15945	10559.7
1478.0	758.8	8	1	14798	6127.1
1494.1	843.3	8	1	15971	11332.2
1523.1	1338.0	8	1	2915	6877.8
1895.5	1241.3	8	1	7442	11664.8
197.7	815.0	8	1	3969	6038.6
197.6	1593.3	8	1	9082	10105.6
199.4	91.2	8	1	3943	4863.3
240.3	647.6	8	1	9091	9500.9
253.3	20.9	8	1	15262	4527.7
269.2	1500.8	8	1	12177	5451.2
313.6	1086.8	8	1	12195	5453.9
322.3	2043.6	8	1	16231	4953.2
330.3	544.4	8	1	8074	15927.0
501.8	29.7	8	1	15332	7684.9
503.9	1579.9	8	1	9142	9739.5
517.2	1839.5	8	1	15335	8903.0
605.6	1032.8	8	1	12373	7351.9
624.5	1295.3	8	1	4893	4387.9
625.6	1089.1	8	1	11378	10220.5
631.0	2031.6	8	1	9190	8550.1
635.3	36.4	8	1	9188	8483.2
642.0	261.6	8	1	8267	14387.4
644.8	813.9	8	1	12517	4532.1
648.6	1153.5	8	1	11237	4627.1
652.5	1167.0	8	1	11319	8236.3
657.9	259.6	8	1	15439	3798.8
664.5	1484.1	8	1	847	6853.0
676.7	974.2	8	1	12654	7891.5
696.3	846.5	8	1	12697	5614.1
697.4	944.8	8	1	11651	7765.2
716.9	629.9	8	1	9216	9489.9
739.0	830.1	8	1	15477	9164.9
805.5	1185.6	8	1	15542	6236.3
930.2	217.3	8	1	9263	8249.1
998.3	577.3	8	1	15598	5338.6
1034.0	1739.4	8	1	5570	6433.7
1077.2	774.2	8	1	9292	6010.0
1098.9	889.7	8	1	9303	7639.2
1104.7	907.2	8	1	11855	12303.1
1129.2	60.3	8	1	5737	13691.4
1133.8	1461.4	8	1	9312	5752.4
1184.2	1325.4	8	1	16466	9088.7
1192.7	1036.6	8	1	13827	2624.5
1212.2	795.0	8	1	13874	10457.2
1237.4	1742.0	8	1	8571	6619.8
1237.1	1785.4	8	1	5958	7874.3
1238.6	716.9	8	1	14026	10264.6
1249.3	1264.4	8	1	16509	11724.0
1263.9	969.5	8	1	8594	8750.7
1279.3	1095.9	8	1	11968	5151.7
1289.6	854.2	8	1	15784	6022.8
1292.5	277.7	8	1	9375	6130.5
1318.8	660.5	8	1	14223	5296.4
1341.3	345.7	8	1	9401	6894.0
1352.4	1296.8	8	1	14355	5343.6
1352.8	1043.2	8	1	14328	5772.5
1360.7	128.1	8	1	14362	3916.4
1368.9	29.0	8	1	9411	7186.2
1384.6	62.1	8	1	9418	8217.0
1390.3	857.3	8	1	12020	4388.1
1389.3	1043.9	8	1	15867	4840.8
1395.0	1199.3	8	1	14568	6503.7
1427.2	1779.5	8	1	15919	4816.6
1429.0	785.6	8	1	14661	3903.6
1433.2	1083.1	8	1	14698	10536.0
1443.3	782.2	8	1	14708	6819.3
1451.0	54.6	8	1	16568	5244.5
1461.5	870.1	8	1	9467	2991.9
1474.3	927.3	8	1	14778	3387.6
1490.2	826.0	8	1	9478	10273.5
1489.8	984.1	8	1	14829	2697.6
1494.7	1059.9	8	1	16868	10625.3
1497.6	1081.3	8	1	2864	5998.7
1556.0	1197.0	8	1	6680	8880.9
1586.9	759.4	8	1	6750	9165.0
1642.2	887.4	8	1	9524	6905.1
1642.8	1165.6	8	1	6867	3804.6
1643.3	863.0	8	1	3189	7108.9
1706.8	753.4	8	1	9531	12625.4
1720.9	1062.0	8	1	16597	6498.5
1756.1	210.3	8	1	7099	18344.0
1778.9	685.9	8	1	3359	2599.3
1859.6	1713.0	8	1	7345	16661.8
1869.6	311.4	8	1	15154	18284.4
2009.6	880.9	8	1	7734	11607.0
24.7	376.4	8	1	9053	4162.8
44.5	1038.3	8	1	9603	9418.1
70.8	1021.0	8	1	3673	12120.4
107.9	51.0	8	1	7929	4118.2
135.8	994.2	8	1	12150	4343.2
142.3	301.6	8	1	9074	4830.7
142.6	1210.4	8	1	9075	2579.3
169.9	478.6	8	1	7961	4522.1
246.0	86.1	8	1	9094	2988.4
269.4	929.6	8	1	12174	3596.7
282.8	1031.9	8	1	16227	2789.5
316.4	22.8	8	1	8066	1615.4
323.5	85.5	8	1	9112	4587.1
324.6	1185.6	8	1	15300	1800.7
451.2	688.4	8	1	9133	3404.9
472.2	1531.2	8	1	9140	1738.8
502.1	1673.7	8	1	9143	2918.7
509.8	773.8	8	1	4610	4492.8
532.2	870.7	8	1	15343	20436.2
540.4	349.3	8	1	9153	1694.6
586.7	1641.0	8	1	8226	3471.5
604.5	1189.4	8	1	11166	1881.8
633.0	269.1	8	1	9191	10867.8
641.3	911.0	8	1	11364	2188.9
653.3	1302.2	8	1	9197	4087.6
658.4	1494.0	8	1	8277	8581.4
672.9	269.2	8	1	9207	3788.2
678.0	1218.3	8	1	5016	12860.2
679.3	994.3	8	1	11565	3009.5
695.2	1188.0	8	1	11595	10195.5
704.7	670.5	8	1	923	5682.9
707.1	1061.4	8	1	16698	4236.5
715.1	199.9	8	1	966	3055.9
720.8	914.7	8	1	16727	2834.9
732.4	1195.8	8	1	5082	5341.0
759.5	837.6	8	1	1046	6828.8
771.0	260.5	8	1	13067	7192.1
781.9	1056.9	8	1	13073	3598.9
793.2	1715.9	8	1	5197	8838.1
845.0	1049.4	8	1	8373	6633.9
850.1	972.8	8	1	11836	2950.6
887.5	1321.9	8	1	13327	5599.8
898.9	1289.8	8	1	1409	3059.4
911.2	1392.1	8	1	9258	1523.0
931.2	984.6	8	1	15589	3101.7
937.8	934.5	8	1	1515	3531.1
993.8	662.7	8	1	15597	4580.6
1007.8	844.5	8	1	5529	2250.9
1010.7	1278.5	8	1	13384	2606.5
1040.1	1582.9	8	1	13398	2371.1
1041.8	781.6	8	1	1780	6162.7
1042.4	1260.5	8	1	11842	4322.9
1049.4	1328.1	8	1	13414	6079.3
1049.6	630.8	8	1	1803	3896.4
1081.0	877.9	8	1	13441	3554.7
1101.2	918.3	8	1	5719	4126.1
1113.1	1980.0	8	1	5723	14041.7
1118.8	735.9	8	1	13552	2407.1
1128.0	908.0	8	1	13576	6623.6
1129.7	76.2	8	1	9313	2448.7
1161.0	762.0	8	1	13679	2998.8
1163.9	641.0	8	1	9325	2060.6
1174.6	604.8	8	1	9329	4457.4
1198.8	758.0	8	1	13842	11797.3
1219.7	997.4	8	1	16480	3284.3
1224.0	926.0	8	1	16798	1426.5
1242.3	895.9	8	1	2303	9687.6
1243.3	909.5	8	1	14039	3967.5
1253.0	1088.0	8	1	15725	7290.6
1256.3	631.7	8	1	9356	1598.0
1264.4	947.9	8	1	11943	6775.8
1276.5	27.2	8	1	9367	3624.8
1286.0	761.7	8	1	8602	6614.9
1299.0	986.3	8	1	14183	7400.6
1299.8	751.8	8	1	11977	8709.2
1312.4	656.1	8	1	14222	5317.9
1313.9	1743.8	8	1	8627	3738.7
1322.4	22.3	8	1	6134	2680.3
1324.3	1382.6	8	1	6141	4058.8
1332.7	71.5	8	1	6157	3550.0
1333.7	2005.2	8	1	6188	3674.7
1337.9	748.0	8	1	14279	3926.2
1341.3	152.7	8	1	14299	2381.9
1345.6	689.1	8	1	2531	7767.8
1346.6	158.9	8	1	14300	4407.6
1349.9	913.9	8	1	16529	1407.7
1379.5	73.9	8	1	8677	10544.5
1386.2	397.6	8	1	6319	7416.1
1396.2	724.4	8	1	2699	7571.5
1399.9	853.1	8	1	15896	4114.1
1418.2	1211.6	8	1	14629	2905.2
1423.8	1754.4	8	1	9450	8243.8
1425.4	629.6	8	1	14609	4474.0
1432.3	1185.6	8	1	14628	3531.7
1434.3	912.7	8	1	14685	2533.9
1470.6	1105.4	8	1	12078	3276.0
1474.4	1082.8	8	1	9472	3550.0
1483.4	1414.7	8	1	9476	2747.0
1492.8	1093.3	8	1	14846	4432.4
1553.3	1012.8	8	1	2982	2487.6
1577.2	901.3	8	1	15035	2052.5
1578.1	1135.5	8	1	9507	1813.4
1585.0	1302.8	8	1	15039	3139.5
1590.5	795.3	8	1	3097	2930.4
1614.9	856.5	8	1	15073	3542.1
1646.7	398.8	8	1	15092	4140.0
1737.4	1385.0	8	1	9535	1893.7
1739.9	110.2	8	1	8855	2505.1
1759.9	804.0	8	1	7118	7268.3
1770.2	1126.0	8	1	16090	5068.7
1894.0	61.7	8	1	7434	32429.5
1931.5	651.8	8	1	7517	33316.4
1966.2	521.5	8	1	8967	2699.7
1974.0	566.0	8	1	8975	6791.9
2030.6	1840.6	8	1	9587	3282.3
2041.9	392.8	8	1	16195	2770.1
1275.2	861.1	9	1	14136	7313.8
1118.8	860.7	9	1	1960	8475.4
584.7	834.3	9	1	12301	6083.0
662.7	721.9	9	1	844	6728.5
733.9	839.0	9	1	5077	11110.1
764.9	787.2	9	1	9233	11851.5
800.7	752.2	9	1	13160	6356.7
824.7	659.7	9	1	13187	10637.6
846.7	1213.8	9	1	5286	16871.7
1120.2	697.9	9	1	13532	5134.4
1256.9	772.9	9	1	14062	3166.9
1256.2	682.1	9	1	11930	16351.3
1326.5	41.6	9	1	9392	12337.5
1337.3	79.7	9	1	15829	8967.4
1365.4	834.7	9	1	15845	11946.2
1440.6	1120.1	9	1	14689	5941.6
10.6	743.4	9	1	3566	10101.3
50.1	2000.1	9	1	7882	13771.8
62.5	2016.4	9	1	7890	13410.7
67.9	1057.7	9	1	12137	11696.1
267.2	393.1	9	1	4111	13221.0
278.2	1940.2	9	1	4128	13909.8
295.8	31.9	9	1	8046	14656.4
319.9	1019.0	9	1	8067	8047.7
330.8	1800.1	9	1	4240	12059.7
371.5	853.1	9	1	409	13245.7
399.3	647.9	9	1	16233	11744.4
419.2	1527.4	9	1	8119	11146.3
517.4	885.3	9	1	8162	9785.6
552.9	316.1	9	1	8181	5473.2
563.0	934.8	9	1	4730	8476.7
565.1	366.7	9	1	15365	8240.7
572.3	1177.2	9	1	4743	11747.9
591.5	569.7	9	1	4794	14499.8
613.4	1486.7	9	1	8237	11827.4
615.0	788.8	9	1	12404	10938.8
617.1	1791.2	9	1	4858	4695.0
635.5	1151.7	9	1	11314	29146.0
649.5	1500.3	9	1	8277	11822.1
652.9	949.5	9	1	12523	13235.5
657.3	1830.8	9	1	12562	3607.0
671.6	42.5	9	1	4993	9112.7
678.5	823.3	9	1	12590	11576.8
682.6	984.5	9	1	904	11563.5
686.3	740.3	9	1	12650	21358.8
690.8	795.4	9	1	12669	9235.9
698.0	905.5	9	1	16678	22100.9
712.3	1567.4	9	1	5036	6867.9
714.2	791.4	9	1	8324	19332.3
713.1	960.6	9	1	12816	4941.9
714.2	1225.2	9	1	5056	10074.5
723.0	1079.3	9	1	11723	10586.8
722.8	941.7	9	1	12849	9214.4
724.7	1706.0	9	1	5071	14330.6
746.5	905.2	9	1	9228	4583.3
750.2	999.6	9	1	12915	9545.7
759.9	1081.8	9	1	12937	14341.5
783.7	1799.0	9	1	5177	8833.3
791.3	1161.2	9	1	16299	10441.0
806.4	957.5	9	1	13117	11791.8
830.2	951.7	9	1	13233	19207.4
836.2	1111.0	9	1	13248	27223.2
848.0	941.8	9	1	13276	13674.1
870.5	863.8	9	1	5330	7961.9
928.9	951.3	9	1	1498	9471.5
1014.7	1127.3	9	1	5550	8694.6
1023.1	626.5	9	1	5569	10349.8
1037.6	491.9	9	1	13412	8946.4
1065.8	692.7	9	1	9287	16095.4
1079.0	944.4	9	1	13451	15057.5
1091.3	814.2	9	1	13458	7695.6
1107.5	699.2	9	1	15631	10819.1
1105.6	1440.9	9	1	13499	16742.8
1115.0	956.9	9	1	13531	13540.0
1156.4	1414.9	9	1	13712	7483.2
1156.7	1454.1	9	1	8521	8141.4
1162.4	885.5	9	1	13717	7459.7
1167.2	804.0	9	1	13741	15949.9
1168.7	1484.0	9	1	13747	9604.8
1175.8	985.8	9	1	15669	4746.9
1179.8	149.1	9	1	8537	8850.2
1179.7	791.8	9	1	13799	12501.0
1195.9	2010.3	9	1	8546	12573.3
1209.7	567.8	9	1	13945	9317.8
1209.9	1910.9	9	1	13943	8060.2
1211.9	1088.9	9	1	9744	12091.1
1212.9	738.6	9	1	2232	12164.6
1251.9	625.1	9	1	16505	6254.1
1285.5	789.5	9	1	14161	13716.0
1285.4	907.8	9	1	11969	4531.5
1287.8	642.0	9	1	6024	11455.6
1310.0	958.2	9	1	14226	8510.1
1333.0	694.9	9	1	8644	8437.4
1345.0	1437.0	9	1	15831	13515.4
1356.3	844.1	9	1	8662	11692.6
1382.1	943.1	9	1	14460	6360.9
1387.2	1801.3	9	1	14497	8716.0
1391.4	16.4	9	1	9428	10311.0
1396.2	962.0	9	1	14528	3898.6
1397.0	1828.2	9	1	16546	8903.3
1400.3	1800.8	9	1	6366	18718.7
1410.6	968.9	9	1	14612	4220.8
1435.4	93.7	9	1	15918	10866.9
1445.2	692.2	9	1	14719	13059.1
1453.8	1237.8	9	1	6461	7809.1
1480.9	982.7	9	1	14790	9858.6
1505.6	815.1	9	1	6562	3760.2
1506.5	178.5	9	1	8755	12408.4
1507.6	1001.2	9	1	14839	9510.9
1513.7	65.0	9	1	14903	12764.2
1559.0	622.0	9	1	8783	9712.0
1632.0	1528.5	9	1	8824	9101.8
1644.6	843.9	9	1	8829	10836.4
1645.5	419.0	9	1	6870	5693.4
1657.7	424.2	9	1	6919	11531.4
1713.8	1061.7	9	1	16597	8731.5
1731.6	797.1	9	1	9534	9246.2
1732.8	75.5	9	1	8854	18260.4
1743.2	1972.0	9	1	16601	15689.0
1806.7	654.4	9	1	15135	6400.9
1881.6	635.1	9	1	7394	9759.3
1885.9	693.8	9	1	3457	8914.7
1929.6	1594.6	9	1	9558	10813.1
1989.4	579.8	9	1	8987	13508.4
2005.1	968.8	9	1	9000	10892.6
11.0	845.2	9	1	9049	3710.8
20.1	1033.9	9	1	15195	4362.1
22.8	1175.1	9	1	16621	6715.4
23.5	996.8	9	1	7862	4302.9
24.9	512.5	9	1	3608	5461.6
29.7	1030.2	9	1	7869	2495.2
41.7	1064.9	9	1	16212	5494.6
48.5	2020.8	9	1	3632	4984.5
58.6	1054.5	9	1	15220	3870.0
59.4	1388.1	9	1	7887	6874.3
70.0	1528.9	9	1	9061	6817.8
72.6	172.4	9	1	3662	3606.8
84.2	631.7	9	1	7905	3864.0
88.4	1677.2	9	1	3702	3879.0
91.0	696.3	9	1	7906	3627.5
96.3	1478.3	9	1	3718	5019.5
110.2	1235.1	9	1	3748	3042.4
112.5	73.4	9	1	7926	7362.4
113.9	1244.6	9	1	3769	3060.8
116.5	63.9	9	1	7932	5010.7
122.8	895.7	9	1	7933	8029.6
133.2	1230.4	9	1	9615	6285.4
134.3	1200.3	9	1	247	4514.1
145.0	1182.5	9	1	7951	5402.4
148.0	1525.2	9	1	9078	7348.3
148.1	58.5	9	1	9077	6032.8
152.2	109.7	9	1	7952	6308.0
166.1	122.4	9	1	9621	14151.1
169.5	940.1	9	1	12158	4387.9
177.2	1760.1	9	1	274	10002.3
179.6	105.4	9	1	3899	6708.0
181.5	901.7	9	1	278	3713.3
200.9	738.1	9	1	7982	5729.9
202.3	620.7	9	1	11143	6762.6
203.4	2007.4	9	1	3965	6438.0
207.6	622.5	9	1	11143	3921.4
209.3	29.1	9	1	9085	6063.5
212.5	1528.1	9	1	3988	5150.9
221.8	533.3	9	1	7996	9508.0
228.5	67.8	9	1	8004	6474.2
231.2	1986.9	9	1	4045	5124.1
230.8	1854.9	9	1	4008	5379.5
232.7	647.6	9	1	12170	5379.4
239.3	71.1	9	1	9090	2801.6
241.8	93.4	9	1	9093	11961.8
243.2	121.9	9	1	15265	5740.8
250.9	94.3	9	1	8016	3256.6
264.7	1454.8	9	1	9097	3327.8
265.8	54.0	9	1	8023	3561.6
269.3	66.3	9	1	9099	6506.5
270.6	1835.6	9	1	4099	7036.2
276.7	992.8	9	1	8029	7635.6
278.8	370.2	9	1	8031	5334.6
286.5	1925.0	9	1	9102	6813.9
291.7	49.1	9	1	15278	3882.3
295.2	1463.0	9	1	4167	5686.2
296.2	1497.6	9	1	12186	13950.0
299.1	1561.1	9	1	12190	4402.1
302.5	15.0	9	1	9106	3037.4
307.8	1217.0	9	1	8056	2334.9
317.2	11.3	9	1	8065	4850.1
318.0	1025.9	9	1	8067	5763.8
318.5	1073.6	9	1	15283	3144.6
326.1	73.1	9	1	9113	9180.3
328.6	1968.6	9	1	8070	6817.7
330.8	42.0	9	1	4234	4200.8
345.2	947.0	9	1	8077	3177.2
349.5	958.8	9	1	12210	6850.4
353.7	1273.5	9	1	12211	4625.3
356.9	762.8	9	1	9116	12468.3
360.3	858.5	9	1	409	5417.7
384.2	1763.3	9	1	4363	4533.9
386.1	1482.1	9	1	8096	6014.3
393.3	777.2	9	1	9125	5771.3
419.0	826.9	9	1	12222	6327.0
421.0	1442.7	9	1	4420	6408.4
423.2	850.8	9	1	467	4872.3
426.2	1301.0	9	1	9129	5987.5
443.8	42.6	9	1	4456	6873.5
444.6	980.8	9	1	4452	2708.2
445.9	1932.6	9	1	4459	10618.4
446.1	532.9	9	1	16234	8927.2
459.8	21.9	9	1	9136	2625.3
473.2	989.3	9	1	553	2301.4
476.7	1254.8	9	1	9139	5298.8
482.6	908.0	9	1	12232	8429.0
487.0	1356.4	9	1	15328	6319.3
492.3	657.6	9	1	550	8117.7
502.5	1109.7	9	1	4595	3229.3
508.6	400.9	9	1	9145	6438.4
509.4	329.5	9	1	15336	3946.7
512.9	2030.5	9	1	4622	3078.1
520.1	425.9	9	1	4627	5023.8
528.6	392.6	9	1	15342	5280.6
534.1	1293.0	9	1	4664	5943.0
553.6	720.3	9	1	8182	3779.0
560.5	388.5	9	1	649	7911.9
562.0	402.6	9	1	8190	6921.4
561.8	910.3	9	1	8192	4298.4
567.6	305.9	9	1	8198	5752.3
573.9	441.7	9	1	8202	6016.6
574.3	913.2	9	1	9166	4143.3
576.1	894.2	9	1	12336	5850.7
576.9	1888.3	9	1	9164	9554.3
578.1	977.5	9	1	12305	5134.6
582.0	957.5	9	1	16245	6617.2
585.0	972.3	9	1	12303	3730.7
585.5	1188.5	9	1	8212	10731.9
589.4	883.3	9	1	16640	2593.9
591.9	1141.6	9	1	12360	6130.4
593.1	1251.9	9	1	4811	2700.9
593.5	1847.7	9	1	8227	7228.9
595.4	1192.6	9	1	16643	2947.9
595.6	23.2	9	1	8223	6110.1
596.2	1296.6	9	1	734	6622.3
597.3	1497.4	9	1	9176	6852.0
599.8	1219.3	9	1	8228	2285.0
600.8	1644.6	9	1	4816	5644.6
606.9	1141.6	9	1	12387	5280.9
611.0	815.3	9	1	12396	5714.9
610.7	1626.3	9	1	4844	3971.4
611.5	1182.6	9	1	16645	5081.9
612.1	345.6	9	1	8240	6019.0
616.4	953.7	9	1	11196	3763.8
616.3	46.3	9	1	4865	11217.9
617.2	1658.0	9	1	8239	11728.7
618.0	920.1	9	1	12428	3678.9
621.2	1336.2	9	1	12431	4854.1
621.7	809.3	9	1	12450	2818.8
623.3	1698.1	9	1	8248	4603.8
624.3	967.7	9	1	17008	10494.9
627.8	499.1	9	1	800	4294.6
632.0	728.4	9	1	9192	6061.1
631.9	1081.1	9	1	17167	6634.0
632.9	1888.9	9	1	8259	4149.7
639.0	1049.3	9	1	11469	4688.1
638.7	1070.0	9	1	34	5353.3
642.1	720.3	9	1	16256	7357.6
644.3	942.0	9	1	15424	7136.4
649.0	1304.9	9	1	8269	4859.5
649.1	915.6	9	1	11423	1612.3
649.5	1288.9	9	1	4945	4493.1
651.0	49.6	9	1	8275	2640.0
651.1	362.6	9	1	4975	8557.1
652.6	1049.0	9	1	12477	8781.4
656.6	1261.6	9	1	4958	7305.8
662.7	728.5	9	1	9200	3692.8
664.1	63.0	9	1	12549	5571.2
666.6	772.9	9	1	4979	4670.7
668.3	327.4	9	1	9203	6833.0
671.0	807.8	9	1	8300	2502.4
673.1	875.0	9	1	12591	3966.2
673.5	785.1	9	1	11575	4113.0
675.4	870.1	9	1	4996	4885.9
676.7	1245.8	9	1	8306	6169.3
677.7	949.2	9	1	12524	4581.8
677.2	1127.4	9	1	12578	7563.4
678.4	213.9	9	1	15447	7298.2
680.2	1163.6	9	1	11547	7899.9
681.1	1292.7	9	1	8308	5025.4
682.3	1033.2	9	1	11580	2313.9
682.4	1132.3	9	1	8313	6508.2
684.7	599.7	9	1	5014	12040.9
686.3	1070.3	9	1	16266	6160.9
687.0	1077.2	9	1	16266	4214.7
687.5	1184.1	9	1	11595	5174.1
689.2	1160.0	9	1	11548	3469.3
693.3	2007.0	9	1	9215	4924.3
698.1	869.3	9	1	11700	8748.4
698.9	1035.6	9	1	11670	5500.4
703.2	893.2	9	1	12726	4488.0
703.9	1065.0	9	1	16698	5188.4
705.7	921.9	9	1	16280	3821.3
704.6	1304.4	9	1	5050	3472.9
711.3	755.3	9	1	16725	7161.7
711.1	1205.5	9	1	8325	6233.9
711.9	1019.0	9	1	16284	5273.0
714.7	1694.9	9	1	5057	7832.3
716.8	893.8	9	1	12751	2820.9
721.2	839.5	9	1	15476	8737.0
725.3	1063.3	9	1	16697	3816.3
728.9	901.7	9	1	999	5577.9
730.8	1178.3	9	1	11732	3842.2
732.0	1062.5	9	1	16697	11453.3
736.7	1209.6	9	1	11740	7609.8
738.3	978.8	9	1	12811	9105.3
740.5	1235.6	9	1	5094	3177.7
743.3	968.1	9	1	11761	4640.6
746.7	854.5	9	1	11782	7602.1
748.6	1076.1	9	1	12886	3954.1
750.4	912.3	9	1	15502	4904.2
751.5	870.3	9	1	12903	6251.4
752.0	1018.4	9	1	12917	6013.9
751.9	1040.4	9	1	16368	2822.8
754.0	249.9	9	1	8337	2855.3
753.7	1011.3	9	1	12917	8954.6
755.0	1909.1	9	1	5117	4561.0
757.1	1190.1	9	1	11774	11308.0
761.1	1155.1	9	1	12957	5035.2
768.2	1175.8	9	1	13009	4315.6
771.6	897.2	9	1	12976	8913.0
771.4	1011.5	9	1	1108	2160.4
774.1	1866.5	9	1	5150	8070.6
776.4	1100.2	9	1	5156	2855.9
777.2	622.9	9	1	1119	3874.3
780.3	277.1	9	1	5160	5163.1
782.5	1242.9	9	1	15521	11156.7
784.0	956.1	9	1	13064	5851.6
788.2	66.7	9	1	5167	5194.9
793.5	317.8	9	1	8342	3440.0
793.5	831.2	9	1	1158	2373.9
796.0	1216.1	9	1	15531	5890.6
797.9	76.9	9	1	9238	3381.9
798.1	1112.7	9	1	13122	4168.9
800.4	951.2	9	1	16756	10085.7
801.8	981.9	9	1	8349	4989.8
803.1	929.5	9	1	15544	5579.4
803.9	530.6	9	1	9240	4994.2
809.1	777.3	9	1	5213	4783.4
809.4	967.3	9	1	13118	6694.6
809.6	1028.2	9	1	13164	10214.7
811.3	929.5	9	1	13170	8466.4
818.8	834.2	9	1	13201	6598.1
819.2	772.3	9	1	9246	4437.9
819.2	1198.3	9	1	15541	8542.4
821.3	856.1	9	1	13174	6167.4
823.2	1088.6	9	1	13214	8614.2
823.2	1161.5	9	1	13219	4339.3
828.9	930.8	9	1	1266	6694.7
828.4	1116.9	9	1	13194	7431.1
829.3	1077.5	9	1	16413	7959.1
832.6	645.7	9	1	8356	4226.0
836.1	1177.8	9	1	5245	3525.7
838.5	399.4	9	1	11832	5277.2
837.8	1206.4	9	1	13236	6835.3
840.7	1043.3	9	1	13257	7527.0
841.9	1327.0	9	1	13253	4984.3
843.0	1746.2	9	1	13239	6618.7
844.3	930.8	9	1	8375	2237.4
846.5	980.2	9	1	16971	4275.9
848.1	1146.6	9	1	13280	4431.6
852.9	736.3	9	1	5297	3517.9
857.4	748.1	9	1	5313	3525.1
861.8	899.0	9	1	8382	2658.9
862.2	908.6	9	1	13292	7803.7
867.8	84.5	9	1	8387	6756.4
868.2	1166.5	9	1	8385	6278.3
870.7	1389.1	9	1	5342	9248.3
874.1	757.2	9	1	13303	4305.9
876.5	316.9	9	1	5339	7996.9
878.5	984.5	9	1	15578	7448.0
877.6	1147.2	9	1	9254	5754.2
881.4	1462.1	9	1	5346	3805.3
887.2	1863.9	9	1	5363	10040.7
893.8	1126.8	9	1	1385	5522.8
906.0	857.6	9	1	8401	2072.0
910.2	1350.1	9	1	8402	2742.8
911.0	1240.2	9	1	13334	4699.1
912.6	943.7	9	1	13337	5340.3
919.7	1004.4	9	1	13340	4019.2
920.7	1461.7	9	1	15582	10674.6
930.4	524.4	9	1	9262	3417.4
938.2	942.7	9	1	1515	4201.7
942.5	101.7	9	1	8412	5508.5
942.6	213.4	9	1	1519	3603.1
954.2	1415.6	9	1	1552	6342.2
963.0	1498.6	9	1	9270	6348.3
968.8	754.0	9	1	13356	11653.0
985.6	1179.4	9	1	13375	3680.0
995.6	648.8	9	1	13372	9137.1
1001.0	1163.0	9	1	13382	4617.8
1004.3	657.9	9	1	9275	6700.4
1010.8	862.6	9	1	13388	4134.6
1016.0	1953.7	9	1	8434	5329.8
1016.6	864.5	9	1	13388	4634.5
1018.1	1604.3	9	1	9278	5185.5
1021.9	635.4	9	1	1722	2179.7
1030.5	1757.5	9	1	8440	3073.7
1031.0	1866.9	9	1	5589	6244.4
1031.7	1715.9	9	1	5565	7267.6
1035.9	628.1	9	1	1768	5911.9
1037.2	542.3	9	1	1734	4433.5
1038.8	1032.1	9	1	13401	8846.3
1040.1	1076.2	9	1	8442	8204.0
1042.3	1224.4	9	1	13417	6134.8
1044.2	809.9	9	1	9285	3142.6
1045.2	1029.1	9	1	8445	3898.6
1048.1	670.6	9	1	8448	11133.2
1053.2	532.2	9	1	13422	4385.3
1056.2	98.6	9	1	5636	14864.1
1060.6	817.0	9	1	16768	10301.3
1070.3	856.3	9	1	13430	6425.3
1079.8	854.0	9	1	9294	4464.4
1081.5	702.9	9	1	5681	5967.2
1080.7	762.8	9	1	9296	2425.1
1081.8	1943.1	9	1	8469	5342.0
1082.4	864.9	9	1	5679	5252.0
1088.7	755.1	9	1	13467	3840.1
1090.8	428.5	9	1	8476	6114.1
1091.8	922.5	9	1	5694	1908.3
1090.8	1611.8	9	1	1880	4530.0
1093.3	716.5	9	1	13490	8849.4
1093.5	1173.8	9	1	9300	14042.7
1094.2	1419.3	9	1	15625	4075.7
1096.9	618.4	9	1	9302	7625.4
1101.6	653.0	9	1	8483	5686.7
1103.2	1589.6	9	1	16773	6260.4
1105.5	830.3	9	1	1912	7210.8
1107.2	668.0	9	1	8484	5176.6
1113.4	1456.0	9	1	11853	7117.3
1114.4	743.7	9	1	13537	4876.2
1114.8	896.5	9	1	13535	2851.5
1114.9	916.2	9	1	5719	8895.9
1116.1	317.7	9	1	9306	5316.0
1117.7	1610.5	9	1	13557	3225.2
1120.0	310.3	9	1	8492	7195.5
1121.2	1437.7	9	1	13571	3930.1
1123.5	1998.5	9	1	9309	4693.3
1124.4	810.8	9	1	8498	7159.2
1128.1	915.8	9	1	1996	8485.2
1131.0	1216.0	9	1	5746	3774.1
1131.9	1412.9	9	1	11857	3006.9
1136.6	1254.2	9	1	9318	4556.6
1138.5	1432.9	9	1	13655	5746.9
1138.8	1438.6	9	1	13654	4313.1
1143.3	912.4	9	1	9731	3945.3
1145.4	856.2	9	1	11865	5983.0
1146.6	674.0	9	1	13652	4320.4
1147.8	587.3	9	1	11868	5077.4
1149.7	775.8	9	1	13638	3853.2
1149.9	901.4	9	1	13640	7591.7
1152.1	113.3	9	1	5797	3216.4
1154.1	1143.4	9	1	2056	9038.0
1154.7	769.6	9	1	13679	5080.0
1155.6	1502.4	9	1	13672	10173.5
1158.1	1463.4	9	1	8526	5515.0
1158.5	928.5	9	1	13615	6208.9
1161.2	1710.0	9	1	5819	6231.4
1164.6	771.6	9	1	13713	4778.2
1165.5	893.6	9	1	13718	5768.9
1167.6	611.6	9	1	13696	16811.8
1170.5	367.4	9	1	8531	7150.5
1172.7	873.8	9	1	13745	4055.0
1174.4	967.3	9	1	9332	3808.3
1175.0	783.0	9	1	13799	4175.9
1174.7	999.3	9	1	2133	3373.5
1177.6	664.4	9	1	16463	2321.6
1177.0	1402.7	9	1	2126	8936.5
1177.8	1025.0	9	1	13844	8078.4
1180.0	947.4	9	1	13804	2584.0
1180.9	1125.2	9	1	8539	5702.6
1182.4	1451.5	9	1	13797	2846.2
1182.8	608.3	9	1	13811	3014.1
1184.4	717.2	9	1	5865	6038.7
1184.1	1478.6	9	1	2161	4101.0
1185.0	572.2	9	1	8540	8784.8
1186.5	948.6	9	1	13803	9218.3
1194.1	987.4	9	1	11876	6686.4
1195.5	940.2	9	1	13834	3771.6
1196.1	1449.4	9	1	13853	5809.4
1198.4	810.3	9	1	13822	8819.3
1200.5	1727.6	9	1	8548	2303.0
1203.2	744.8	9	1	13908	2788.0
1202.0	766.7	9	1	13865	6696.8
1205.2	926.4	9	1	13877	8651.7
1205.3	972.9	9	1	9340	4056.1
1207.3	913.8	9	1	16469	4987.2
1207.9	1431.1	9	1	2202	4092.3
1208.8	703.5	9	1	16787	6490.2
1209.0	730.3	9	1	13882	11427.7
1212.3	760.6	9	1	13947	5382.3
1212.3	664.2	9	1	13871	6135.9
1212.5	858.4	9	1	16793	5117.6
1216.0	990.9	9	1	11896	9120.7
1216.5	1112.2	9	1	2214	7066.0
1216.4	1383.6	9	1	11902	6311.2
1218.0	831.8	9	1	2233	2923.1
1222.8	726.5	9	1	16796	13900.3
1225.2	250.0	9	1	13983	5374.9
1224.3	660.8	9	1	13969	4806.9
1223.5	946.5	9	1	16493	3530.4
1224.7	679.3	9	1	9344	7618.8
1226.0	697.0	9	1	9345	7608.0
1226.5	1017.8	9	1	14012	3811.2
1227.6	316.6	9	1	13967	6140.3
1228.0	870.6	9	1	16503	3701.2
1230.9	1807.5	9	1	5933	4266.8
1234.0	80.0	9	1	5942	3842.8
1234.9	1132.9	9	1	2279	6565.2
1235.2	773.4	9	1	14022	4986.4
1236.6	257.2	9	1	14015	2659.9
1243.5	877.5	9	1	2283	6565.1
1243.2	1015.9	9	1	9352	11973.6
1245.7	761.6	9	1	15740	3647.7
1248.5	748.5	9	1	15739	9985.1
1249.5	825.2	9	1	8579	5313.7
1251.0	580.9	9	1	9354	5692.0
1252.9	1053.8	9	1	2322	4476.0
1257.6	647.7	9	1	11937	6031.9
1260.9	559.2	9	1	5992	2909.7
1265.5	1667.5	9	1	6012	10666.5
1266.4	1016.6	9	1	14119	3297.7
1265.6	1244.4	9	1	14141	7204.7
1267.0	1382.6	9	1	8592	4782.4
1268.8	640.6	9	1	16512	5904.9
1268.8	674.5	9	1	15746	4431.1
1278.3	1056.0	9	1	14160	7963.0
1279.0	1131.2	9	1	6028	5219.2
1281.0	633.8	9	1	6019	4170.8
1281.6	799.6	9	1	8603	5633.0
1291.9	948.5	9	1	14166	4165.2
1291.9	1337.8	9	1	6047	3995.9
1293.1	72.9	9	1	6040	2607.8
1293.0	656.0	9	1	9374	6471.6
1295.3	47.2	9	1	8614	6837.9
1300.3	710.1	9	1	14211	10271.8
1305.2	976.1	9	1	14219	8946.6
1305.0	635.3	9	1	2389	9950.1
1307.4	934.1	9	1	9382	7095.1
1310.1	821.7	9	1	8626	4808.4
1309.4	729.5	9	1	14228	8058.3
1309.4	1139.8	9	1	6116	4231.1
1314.5	829.6	9	1	8633	2825.2
1316.6	105.8	9	1	8631	5124.5
1316.1	1427.4	9	1	14257	2133.1
1317.2	841.7	9	1	9386	4933.3
1317.8	1328.7	9	1	14243	4821.9
1319.9	1377.0	9	1	6141	6690.2
1324.7	997.1	9	1	9388	6690.4
1325.0	1616.7	9	1	6152	10871.9
1325.6	887.3	9	1	11990	7362.3
1330.4	952.0	9	1	9393	4461.4
1332.1	747.8	9	1	14279	4141.5
1333.6	1030.6	9	1	9395	5542.2
1336.8	650.2	9	1	6181	2735.0
1342.3	626.2	9	1	9399	12371.6
1346.7	1772.4	9	1	9398	4791.2
1346.9	90.9	9	1	6249	3610.8
1347.4	136.4	9	1	6208	15949.6
1347.2	1804.8	9	1	9402	8729.8
1347.9	681.8	9	1	2531	5362.4
1347.5	724.8	9	1	14321	8134.1
1348.2	1980.8	9	1	6234	13018.7
1348.7	1410.4	9	1	14308	3087.0
1350.9	1745.7	9	1	9404	3670.9
1349.6	1823.3	9	1	8657	3395.8
1350.7	1854.7	9	1	14329	8816.7
1352.1	1171.5	9	1	14369	6498.1
1354.0	858.4	9	1	14337	9736.1
1357.7	552.4	9	1	8659	4053.4
1358.0	915.2	9	1	12003	9019.6
1360.1	688.6	9	1	14411	6119.6
1360.8	949.5	9	1	12013	7571.6
1366.6	1911.2	9	1	16840	7046.6
1368.2	1401.4	9	1	8666	4695.3
1369.2	917.2	9	1	14443	5808.8
1371.9	602.4	9	1	14441	9644.5
1372.5	1407.5	9	1	14389	5665.7
1372.6	1838.7	9	1	14415	2788.1
1375.3	830.2	9	1	15845	6281.5
1376.2	1828.0	9	1	8668	4289.2
1380.4	102.0	9	1	8674	2675.3
1382.7	587.6	9	1	14476	2941.6
1383.1	1343.3	9	1	8678	3513.2
1384.5	784.6	9	1	16535	8497.8
1385.2	1257.0	9	1	8675	3421.8
1385.9	30.4	9	1	6317	4832.1
1389.2	1089.1	9	1	14473	4278.5
1388.5	1831.7	9	1	16546	5485.6
1389.9	1203.5	9	1	9427	3377.2
1392.3	49.4	9	1	15873	2726.8
1393.6	1083.7	9	1	16846	1658.9
1394.4	1743.3	9	1	8686	3898.7
1396.2	1776.8	9	1	15880	7052.0
1397.8	747.0	9	1	14521	5004.0
1399.9	1126.4	9	1	14544	2268.1
1401.5	1494.7	9	1	2686	4759.2
1405.6	1334.4	9	1	8695	2525.9
1411.5	626.7	9	1	14609	5805.9
1412.0	1741.6	9	1	15898	6339.1
1413.4	1702.1	9	1	9444	6850.9
1413.7	982.2	9	1	14590	7523.6
1415.7	29.6	9	1	9447	3499.6
1419.0	7.6	9	1	14576	13563.4
1420.4	168.1	9	1	9448	8851.4
1426.3	1275.9	9	1	8710	3806.0
1429.1	1697.3	9	1	8707	3235.5
1431.3	1102.6	9	1	12051	3434.5
1432.2	81.0	9	1	16556	5723.5
1431.6	1153.9	9	1	14603	3202.5
1436.3	961.8	9	1	2773	7101.3
1437.5	1008.7	9	1	14682	13513.9
1446.7	1749.4	9	1	6429	2909.9
1449.4	775.8	9	1	14708	2740.4
1449.4	29.6	9	1	8718	4842.2
1450.9	928.4	9	1	12072	4845.0
1452.4	947.2	9	1	14737	3593.4
1452.6	1133.0	9	1	6453	2724.2
1455.9	697.2	9	1	8723	7248.0
1459.4	828.1	9	1	14745	4113.4
1459.3	886.5	9	1	12077	12685.7
1461.0	1166.3	9	1	14748	5769.3
1461.3	31.4	9	1	8726	9167.8
1463.8	1180.7	9	1	14744	6695.7
1466.4	874.5	9	1	9467	11896.1
1468.5	1012.3	9	1	14772	6387.2
1468.9	1241.2	9	1	6480	5715.7
1470.2	651.6	9	1	6484	6902.6
1475.9	865.5	9	1	9473	7954.7
1483.3	1059.1	9	1	14795	6320.6
1484.4	1087.8	9	1	12084	4347.8
1485.6	1175.9	9	1	14800	3512.4
1489.6	807.5	9	1	2863	6185.5
1490.8	31.8	9	1	6538	4062.7
1491.4	1074.2	9	1	14835	5155.9
1492.3	950.9	9	1	14816	6840.7
1492.8	873.1	9	1	9480	3774.6
1493.5	1223.8	9	1	6540	7144.5
1496.1	932.4	9	1	12081	3168.9
1500.0	946.3	9	1	14817	2351.8
1500.9	464.6	9	1	8752	3199.0
1501.8	876.9	9	1	14863	6664.2
1503.3	1068.5	9	1	9482	8530.3
1504.6	785.1	9	1	8751	4094.5
1504.9	1124.5	9	1	9483	8341.2
1505.4	1180.6	9	1	6552	3682.0
1511.6	131.5	9	1	9485	6177.0
1513.9	30.6	9	1	8757	4010.7
1516.5	162.9	9	1	9488	6214.8
1516.9	1061.0	9	1	14900	4197.6
1524.4	72.4	9	1	14903	3686.0
1527.1	30.9	9	1	6591	5857.4
1534.8	937.2	9	1	6622	9514.7
1538.0	576.2	9	1	14943	10520.1
1540.4	1096.5	9	1	16001	3684.7
1542.9	737.2	9	1	14945	5793.7
1542.0	1018.7	9	1	8774	4672.8
1546.2	1780.1	9	1	8777	3411.3
1547.2	766.6	9	1	14930	6427.3
1550.2	821.0	9	1	14985	10762.6
1551.7	88.3	9	1	8779	3772.9
1554.5	876.9	9	1	14999	2415.7
1555.5	631.0	9	1	16880	4447.6
1556.8	519.5	9	1	2969	9187.2
1562.5	750.0	9	1	9502	4443.5
1570.9	519.2	9	1	9505	7417.7
1575.7	416.5	9	1	15021	5603.4
1575.5	1482.5	9	1	15045	6307.4
1580.7	703.9	9	1	16035	3784.3
1581.2	785.4	9	1	15031	5617.1
1583.1	951.7	9	1	6726	5281.3
1585.6	894.2	9	1	9508	3792.7
1586.5	870.7	9	1	12098	4633.0
1585.9	1456.7	9	1	3071	9781.4
1585.8	1780.8	9	1	8799	5520.6
1587.9	578.7	9	1	16588	6241.5
1594.2	925.9	9	1	8806	3647.8
1596.6	54.4	9	1	9512	3455.0
1596.7	416.7	9	1	3070	4535.8
1611.5	340.8	9	1	9518	6596.3
1612.6	809.4	9	1	15080	6166.6
1613.1	1524.8	9	1	3118	6301.7
1623.4	1386.4	9	1	8817	6959.7
1624.0	955.6	9	1	9521	5366.2
1628.1	288.1	9	1	8822	9492.7
1629.1	1424.6	9	1	6837	6638.3
1636.0	675.8	9	1	6848	4521.0
1637.1	930.7	9	1	6857	3226.7
1641.9	1392.6	9	1	6875	4154.3
1646.6	830.5	9	1	6878	8653.2
1647.2	876.5	9	1	9526	3140.5
1651.2	357.9	9	1	8832	3387.4
1651.6	279.4	9	1	6912	3483.0
1656.3	843.6	9	1	3201	4561.7
1657.4	909.2	9	1	3212	6411.6
1662.6	885.9	9	1	16072	7928.3
1665.4	1822.6	9	1	8839	6100.2
1670.0	355.3	9	1	6931	9727.7
1675.7	1290.5	9	1	15106	5818.4
1676.5	29.2	9	1	8840	7304.7
1692.7	1075.8	9	1	6976	5231.1
1704.7	826.5	9	1	3258	5384.5
1727.7	1909.4	9	1	7050	4159.0
1748.1	210.1	9	1	7099	2844.1
1756.3	1088.8	9	1	3336	7990.8
1764.9	1637.0	9	1	7128	7080.0
1774.5	1657.2	9	1	8868	8740.1
1785.1	656.2	9	1	9537	5990.6
1795.4	280.3	9	1	9539	6975.9
1803.7	210.8	9	1	15140	6531.0
1818.3	1495.6	9	1	3401	3437.7
1820.5	635.8	9	1	9541	7239.2
1836.3	1812.2	9	1	8904	9309.7
1838.7	1295.5	9	1	15149	5065.0
1841.1	958.4	9	1	7274	4951.2
1844.2	1289.3	9	1	7296	7380.4
1848.7	1663.3	9	1	8910	4759.2
1859.3	1150.7	9	1	8920	3010.3
1862.5	1849.1	9	1	8921	3178.0
1868.2	1375.8	9	1	7367	5450.6
1871.7	751.0	9	1	8926	6615.9
1900.9	1190.7	9	1	9555	4598.8
1910.5	1599.8	9	1	15161	5526.4
1916.6	1472.8	9	1	7469	6871.7
1922.9	89.6	9	1	8940	4300.0
1923.2	1141.0	9	1	15166	10259.1
1926.6	611.2	9	1	8947	3429.2
1928.9	77.5	9	1	8951	2717.6
1939.3	1146.2	9	1	7539	7092.7
1940.9	2008.8	9	1	7516	4028.8
1941.8	582.9	9	1	7510	8265.4
1946.5	1846.5	9	1	7542	6634.6
1950.1	378.7	9	1	9560	9028.7
1952.3	1155.6	9	1	9561	7315.4
1960.8	577.6	9	1	15170	3302.2
1965.0	831.0	9	1	15172	4565.1
1971.7	518.0	9	1	16158	4030.0
1973.7	1701.2	9	1	7625	2856.0
1976.7	317.2	9	1	9564	6270.3
1983.5	1392.1	9	1	7646	10362.9
1985.1	200.0	9	1	7668	10388.0
1989.6	1300.3	9	1	7650	4362.4
1991.1	624.7	9	1	8988	6760.0
1992.7	1335.9	9	1	8992	3901.5
1992.8	1760.0	9	1	7671	11476.5
1994.8	534.7	9	1	8995	3612.3
2008.4	1562.8	9	1	7722	5949.0
2010.7	468.0	9	1	9578	2587.5
2014.0	1569.8	9	1	7743	5574.2
2016.7	1550.9	9	1	7753	3337.3
2018.2	112.7	9	1	7744	4492.6
2018.6	524.6	9	1	3528	10567.3
2018.1	788.4	9	1	9011	7168.6
2020.2	375.2	9	1	16184	7137.3
2022.4	350.1	9	1	9584	4129.6
2038.5	2042.3	9	1	16199	6307.6
2043.8	302.5	9	1	9035	5464.1
2043.8	893.3	9	1	9037	4581.1
2042.7	1521.8	9	1	7837	5999.3
13.8	1158.9	9	1	3584	4117.2
19.8	984.5	9	1	174	9135.7
19.2	1525.9	9	1	3574	2043.6
26.9	1779.3	9	1	7864	2210.7
30.8	500.8	9	1	9054	2199.6
33.5	1055.0	9	1	16211	14105.5
39.9	706.9	9	1	3616	5893.9
40.4	1140.3	9	1	3613	19678.0
60.3	951.4	9	1	198	6235.4
61.4	1006.5	9	1	3646	2444.3
78.0	998.6	9	1	204	8179.6
80.4	1294.4	9	1	3686	3365.1
81.7	1092.9	9	1	9066	3436.0
83.9	1285.5	9	1	3682	5675.7
91.7	159.0	9	1	9067	4785.6
95.7	1300.0	9	1	219	5963.0
96.1	964.4	9	1	15230	1900.7
98.8	1050.7	9	1	15228	2506.7
105.9	924.8	9	1	9071	2697.6
108.0	1058.8	9	1	7923	2999.4
109.0	1226.3	9	1	3748	11638.5
111.9	1075.7	9	1	7928	4111.7
124.5	402.8	9	1	3776	4087.0
135.4	1218.1	9	1	3799	3492.5
137.4	959.8	9	1	7943	9997.7
141.4	986.0	9	1	16624	2558.6
155.7	677.1	9	1	12151	2733.9
159.6	925.5	9	1	3847	6709.0
162.0	1048.3	9	1	258	3173.5
164.2	1489.1	9	1	16626	6367.5
175.9	22.8	9	1	7965	5785.9
180.4	767.8	9	1	3924	2738.8
192.8	823.3	9	1	3938	2774.9
197.6	1058.0	9	1	16628	3512.2
214.9	1083.3	9	1	3983	2077.6
219.0	370.0	9	1	4004	4425.9
218.3	1970.8	9	1	7989	5738.4
227.1	1660.3	9	1	8008	2124.6
227.6	1036.3	9	1	8003	4188.7
251.8	1357.5	9	1	12175	2845.3
271.8	1460.4	9	1	15268	5091.9
281.4	1818.0	9	1	12185	2665.1
285.7	1695.6	9	1	16632	3995.3
288.8	1618.8	9	1	12183	3881.6
292.7	96.1	9	1	9103	3290.5
293.8	1626.6	9	1	4156	6008.4
300.4	1060.3	9	1	4180	6697.0
310.7	1965.2	9	1	4171	2350.1
312.9	679.4	9	1	12193	9422.5
314.6	1077.5	9	1	15283	7944.3
341.3	1684.2	9	1	4242	4108.3
341.3	529.5	9	1	4257	1893.0
342.1	715.3	9	1	4260	3023.4
345.5	1680.1	9	1	4275	11660.5
356.0	1512.3	9	1	8088	8149.7
407.3	988.6	9	1	4389	1896.6
416.2	1853.1	9	1	4401	4856.1
418.6	854.1	9	1	467	4836.7
434.6	589.3	9	1	15316	2454.4
449.1	1540.0	9	1	4469	7555.8
450.1	1903.0	9	1	9132	4629.4
465.8	1525.0	9	1	4488	2653.5
490.7	400.4	9	1	9141	1983.6
494.8	320.7	9	1	4584	8194.9
498.5	918.5	9	1	12241	11368.2
512.4	805.9	9	1	9146	2694.9
512.0	2038.1	9	1	4622	3585.5
525.0	1139.7	9	1	12248	11751.1
532.3	827.1	9	1	8171	8488.4
543.5	856.6	9	1	9155	4353.3
551.0	365.2	9	1	16635	3456.8
559.0	1575.8	9	1	16639	3752.4
562.2	802.4	9	1	673	9936.1
563.7	850.0	9	1	8193	3539.8
566.6	835.4	9	1	8196	4566.5
567.7	949.5	9	1	9163	1713.6
572.9	923.7	9	1	9167	3258.3
575.0	1556.0	9	1	699	10636.5
576.6	774.4	9	1	8207	4851.9
582.1	377.8	9	1	8214	1857.3
581.7	770.5	9	1	8207	4658.0
586.4	1641.3	9	1	8226	3213.6
587.4	1015.9	9	1	9172	3392.0
589.0	1704.9	9	1	11167	14349.0
593.0	1222.7	9	1	4810	7680.0
594.0	950.3	9	1	4796	3110.7
596.1	1017.6	9	1	12344	2479.3
608.9	1231.8	9	1	9178	10348.3
612.6	1213.4	9	1	12374	4997.4
612.6	353.4	9	1	8242	2686.0
615.3	357.5	9	1	8242	4909.5
615.5	1993.2	9	1	9185	5108.2
615.4	1019.2	9	1	11212	8370.3
617.0	870.0	9	1	4836	2921.9
617.9	1454.2	9	1	12397	20836.4
623.0	825.0	9	1	12449	1811.5
628.0	1292.0	9	1	4893	3340.5
627.9	738.8	9	1	12444	3966.4
628.0	1721.1	9	1	4896	3196.7
628.5	69.4	9	1	8244	9601.8
628.7	335.7	9	1	8253	7288.3
633.3	4.0	9	1	8255	2930.4
638.9	980.8	9	1	11462	8863.2
641.4	512.5	9	1	9194	2981.1
645.3	336.8	9	1	12483	2077.2
648.4	753.7	9	1	12471	5395.5
649.0	1015.3	9	1	11466	2718.6
651.7	839.3	9	1	832	2036.0
653.0	2041.3	9	1	4957	4434.2
659.1	267.7	9	1	15439	2825.3
662.8	1043.3	9	1	11511	2175.9
663.5	225.6	9	1	8289	11002.8
664.0	6.4	9	1	8291	3168.6
663.6	1250.4	9	1	12584	3886.5
675.9	223.4	9	1	8302	5635.3
675.8	1156.0	9	1	11536	8452.0
682.0	1019.6	9	1	11564	1216.9
685.2	1059.5	9	1	15450	6202.6
698.3	992.4	9	1	938	7879.6
700.0	1114.4	9	1	12771	2204.8
700.0	918.9	9	1	924	1379.6
701.2	1285.1	9	1	12714	1925.4
704.4	1017.9	9	1	11663	10968.2
704.6	37.9	9	1	5041	6471.1
711.0	1130.4	9	1	12769	6486.7
711.0	857.0	9	1	11720	19449.7
723.8	818.8	9	1	12729	4477.8
728.1	1140.8	9	1	12773	1631.0
728.9	1850.6	9	1	12865	6071.9
734.5	100.8	9	1	8332	3866.5
737.6	996.6	9	1	9226	1953.0
740.6	173.8	9	1	5089	14724.5
741.1	1168.8	9	1	990	2525.7
750.6	788.0	9	1	5115	5290.4
755.4	787.0	9	1	5115	4990.8
756.7	943.6	9	1	12987	2420.1
762.4	1617.4	9	1	15508	14447.1
768.9	1134.8	9	1	16308	2095.1
771.0	1201.1	9	1	12998	12910.3
772.2	1530.7	9	1	5152	3867.8
773.1	1121.0	9	1	5151	4023.0
778.3	809.0	9	1	13036	2145.0
782.0	1159.2	9	1	11791	4552.4
780.9	1283.1	9	1	1095	5828.0
783.1	778.5	9	1	9236	3856.2
782.9	1907.5	9	1	8341	3785.6
791.9	924.6	9	1	16400	3162.9
792.1	277.1	9	1	15533	4588.0
801.2	384.1	9	1	8350	3388.0
804.8	35.7	9	1	13151	8549.0
812.2	842.1	9	1	13103	4510.2
811.7	959.6	9	1	13115	2292.5
814.9	1741.8	9	1	13157	3113.8
828.5	522.7	9	1	8364	4908.0
831.1	1729.5	9	1	9250	2250.5
837.2	1095.8	9	1	13249	12132.7
843.0	1171.2	9	1	5280	6943.3
849.1	1001.6	9	1	15568	2160.4
850.7	1095.0	9	1	5305	5170.2
856.0	1688.5	9	1	5314	5062.8
860.4	967.1	9	1	11835	2750.0
876.2	1053.9	9	1	13309	4768.4
879.2	1132.3	9	1	13304	3611.8
882.1	1106.2	9	1	5354	8025.7
896.0	1365.0	9	1	1416	6736.1
896.9	734.1	9	1	5379	5959.8
909.8	964.3	9	1	1450	1746.9
918.9	2034.0	9	1	1435	4524.3
928.2	1029.5	9	1	9261	4094.4
931.3	401.7	9	1	8406	3158.5
944.6	969.5	9	1	1528	1740.4
951.7	455.6	9	1	5465	7957.5
972.1	492.2	9	1	5493	6256.3
971.6	1222.6	9	1	8418	5066.1
983.5	683.2	9	1	13373	3866.2
997.7	1149.0	9	1	13380	8100.0
1009.0	638.3	9	1	8431	3896.4
1015.9	664.6	9	1	1676	4645.1
1035.9	915.4	9	1	5591	2182.3
1036.8	1208.6	9	1	5596	2157.9
1038.9	760.8	9	1	5602	5401.1
1045.3	374.3	9	1	15604	3489.0
1052.0	737.6	9	1	8452	3123.6
1053.5	1051.0	9	1	13416	4220.5
1061.8	646.8	9	1	8451	2312.7
1062.4	762.7	9	1	13431	7521.7
1067.3	841.0	9	1	5661	2577.3
1069.1	790.2	9	1	13438	5837.3
1073.5	802.8	9	1	9291	3499.9
1078.0	2016.5	9	1	5684	1386.4
1086.0	633.0	9	1	13465	5662.6
1104.1	1069.1	9	1	13496	17139.4
1107.2	296.8	9	1	5715	12881.9
1118.1	1485.6	9	1	1932	10314.7
1120.0	1353.9	9	1	13569	13918.2
1121.0	1479.7	9	1	1932	2072.0
1124.5	1455.7	9	1	1984	2506.5
1125.0	121.0	9	1	5758	2780.8
1137.5	1420.8	9	1	5773	6716.1
1149.0	679.4	9	1	11862	5084.1
1155.8	143.4	9	1	5801	2034.0
1156.7	680.4	9	1	11862	4146.4
1158.0	93.5	9	1	5809	5214.7
1164.4	834.9	9	1	13707	9745.6
1169.9	954.6	9	1	13771	5447.2
1170.0	1512.6	9	1	9328	1861.0
1173.3	748.4	9	1	13784	2587.7
1176.5	740.7	9	1	13778	1123.7
1178.9	340.3	9	1	5867	5090.8
1180.9	779.4	9	1	13863	2096.3
1183.2	879.1	9	1	13795	5019.5
1190.9	1004.5	9	1	2166	2302.1
1199.9	987.5	9	1	11876	6189.7
1202.7	1195.9	9	1	13895	11125.8
1209.9	998.6	9	1	13915	1858.2
1212.0	1023.7	9	1	13935	8804.8
1212.1	1441.3	9	1	9745	3165.3
1212.6	592.5	9	1	2197	7021.1
1214.5	633.4	9	1	16475	6746.0
1218.8	1044.5	9	1	11899	1945.7
1221.0	822.2	9	1	13958	3870.6
1224.8	1153.7	9	1	15711	4572.1
1232.3	586.0	9	1	9348	3357.9
1231.9	794.6	9	1	16802	5496.3
1232.4	935.7	9	1	13930	3042.0
1235.9	758.3	9	1	11907	5043.3
1239.7	718.7	9	1	14026	5502.1
1240.8	1044.5	9	1	9351	1378.1
1248.4	1947.2	9	1	8581	2721.6
1249.2	81.2	9	1	8582	4874.0
1260.2	1078.9	9	1	11934	2452.7
1260.7	1066.3	9	1	14117	6663.5
1262.9	830.7	9	1	8589	2966.5
1263.0	1843.0	9	1	14106	5492.3
1268.5	627.9	9	1	2350	4612.7
1270.8	688.5	9	1	14120	13006.1
1270.0	1342.7	9	1	15763	5343.5
1274.0	606.0	9	1	15761	4178.5
1274.0	1677.5	9	1	6016	7267.3
1281.6	759.0	9	1	8602	9027.9
1282.0	870.7	9	1	16515	4507.4
1290.0	718.0	9	1	15777	6927.8
1290.0	848.4	9	1	6030	4110.9
1301.1	867.3	9	1	14200	1270.3
1311.3	623.5	9	1	2420	5391.1
1312.3	56.2	9	1	8628	3374.0
1311.8	860.5	9	1	9759	3076.6
1312.9	1789.6	9	1	6133	3204.0
1315.0	606.0	9	1	6125	9989.0
1316.9	875.7	9	1	14220	7524.0
1318.8	1644.5	9	1	6143	3160.5
1323.0	1778.4	9	1	6155	2301.4
1323.2	1784.4	9	1	16522	1858.3
1328.7	1735.0	9	1	6154	3015.5
1329.4	1767.1	9	1	16521	5585.6
1329.2	1045.7	9	1	2488	7996.2
1334.7	670.1	9	1	6186	6617.3
1337.5	43.8	9	1	9396	6226.3
1338.1	895.0	9	1	14292	6876.1
1338.6	1855.8	9	1	14297	2819.9
1341.0	53.8	9	1	6219	4950.1
1342.7	1609.0	9	1	2530	6371.5
1343.2	976.5	9	1	15833	12096.4
1348.9	1294.3	9	1	14355	3734.4
1349.8	569.2	9	1	6224	3256.5
1351.3	839.4	9	1	14367	3164.1
1353.0	996.8	9	1	6228	10524.8
1353.6	582.0	9	1	6235	6553.4
1355.9	933.1	9	1	14326	11302.3
1358.0	682.7	9	1	14350	4914.3
1361.6	11.7	9	1	6262	4105.8
1369.6	907.8	9	1	6276	3404.7
1369.7	944.3	9	1	14461	5447.7
1369.1	1595.3	9	1	9412	4813.1
1369.7	1072.9	9	1	9413	2497.4
1372.5	667.7	9	1	9414	4481.7
1372.6	1268.9	9	1	6282	13685.2
1375.6	1186.6	9	1	8669	7827.1
1375.2	1361.3	9	1	15855	2860.4
1378.3	1682.0	9	1	6297	3205.1
1384.0	417.0	9	1	9419	4233.4
1385.7	805.3	9	1	14488	5108.5
1387.2	1011.7	9	1	14503	6049.6
1386.2	1336.3	9	1	6329	5339.1
1387.8	131.2	9	1	15865	2034.9
1389.1	1213.8	9	1	9427	6437.1
1392.8	1917.1	9	1	8682	4071.2
1397.0	933.7	9	1	8687	3115.4
1397.8	1328.2	9	1	2685	6690.4
1406.3	1173.8	9	1	9438	2440.9
1413.2	803.2	9	1	9440	2619.2
1416.8	728.3	9	1	9439	3943.3
1416.8	947.2	9	1	9445	4751.9
1418.2	733.0	9	1	9439	2050.6
1419.0	103.6	9	1	6393	6591.5
1422.2	829.8	9	1	12056	2255.1
1423.0	1754.3	9	1	9450	12468.5
1424.0	1043.3	9	1	14647	2347.1
1425.6	65.4	9	1	15916	9610.8
1426.2	775.3	9	1	6422	3723.6
1428.0	866.1	9	1	8709	1770.6
1427.2	974.4	9	1	16553	9963.4
1432.0	1011.7	9	1	14682	3508.1
1432.2	804.7	9	1	2749	2675.3
1433.0	623.0	9	1	6424	4775.7
1437.9	1799.7	9	1	9457	2356.4
1441.0	931.3	9	1	12071	5570.6
1441.3	94.7	9	1	16564	5267.7
1448.4	1017.6	9	1	14715	2991.4
1460.0	8.0	9	1	8724	24806.4
1461.6	942.2	9	1	14754	2993.0
1462.6	897.1	9	1	16569	4350.5
1465.0	781.5	9	1	9468	4626.2
1465.3	969.3	9	1	14757	5256.8
1465.1	1194.5	9	1	16571	1661.0
1468.1	1050.0	9	1	6483	4600.7
1475.9	64.4	9	1	15960	5331.9
1476.0	983.8	9	1	14790	3699.1
1478.2	3.4	9	1	8734	1740.0
1478.7	112.0	9	1	6511	1888.9
1484.7	48.8	9	1	6518	5604.1
1484.7	781.2	9	1	6521	1710.1
1486.1	1817.1	9	1	6501	4013.3
1488.5	1791.4	9	1	8745	3427.1
1496.3	962.2	9	1	14827	2717.4
1498.7	1050.9	9	1	14832	1832.5
1504.1	610.2	9	1	2902	3246.0
1507.1	833.5	9	1	6551	13232.0
1508.6	547.2	9	1	6582	3967.1
1512.9	1085.1	9	1	14886	2310.6
1515.6	201.0	9	1	6586	5175.2
1515.2	952.8	9	1	14870	12841.1
1523.4	895.3	9	1	14916	5151.6
1529.5	1114.0	9	1	2924	3143.8
1530.2	1124.3	9	1	14951	2635.5
1532.9	1054.2	9	1	14967	3098.2
1544.3	1271.2	9	1	14973	4206.1
1545.9	1452.2	9	1	2994	2690.5
1546.7	835.0	9	1	6645	9026.7
1547.0	907.7	9	1	14974	8621.8
1549.2	1026.6	9	1	6674	2468.2
1550.1	353.0	9	1	9494	3345.8
1551.3	1199.0	9	1	6656	4506.1
1551.2	1483.3	9	1	6644	4921.5
1552.6	1793.4	9	1	6669	2865.1
1553.8	405.8	9	1	16016	8043.9
1557.6	737.5	9	1	14979	7338.0
1561.4	742.6	9	1	16021	5059.8
1565.6	1069.8	9	1	9503	2746.7
1574.6	1037.3	9	1	15037	3164.0
1577.8	318.8	9	1	9818	3192.1
1577.0	1301.1	9	1	15039	2162.9
1579.4	838.9	9	1	15050	2583.0
1580.5	1432.7	9	1	15027	10753.8
1582.7	1085.6	9	1	6740	4170.7
1586.9	422.5	9	1	16032	4025.8
1588.6	1092.9	9	1	15052	1992.6
1594.7	33.5	9	1	8802	2580.3
1593.9	799.1	9	1	3097	2460.9
1602.1	950.5	9	1	3091	3816.6
1610.2	886.0	9	1	16589	3935.0
1611.6	836.0	9	1	15071	6337.0
1612.3	881.4	9	1	15082	3149.0
1612.0	1467.1	9	1	3116	3133.9
1615.6	993.8	9	1	3125	17761.3
1617.7	1794.4	9	1	8816	6462.5
1626.4	2038.4	9	1	6832	3202.2
1627.5	634.9	9	1	3155	5287.3
1633.3	1457.6	9	1	6843	2827.3
1634.2	1701.9	9	1	6852	2081.8
1638.3	1713.2	9	1	16065	4498.2
1639.0	1046.2	9	1	9525	1926.2
1645.7	261.0	9	1	6862	11095.2
1649.1	1177.7	9	1	15098	5923.6
1650.2	1739.3	9	1	8836	3353.0
1651.1	1275.0	9	1	8834	7793.0
1650.7	2022.6	9	1	6885	4447.0
1660.6	432.4	9	1	3203	2220.4
1675.4	622.3	9	1	6941	2526.2
1677.2	842.1	9	1	6948	3539.7
1682.4	851.4	9	1	6948	5091.7
1712.4	836.9	9	1	7001	3934.5
1719.7	1011.2	9	1	7013	8183.7
1728.5	96.0	9	1	16598	5445.7
1729.5	1096.0	9	1	8853	2961.6
1740.6	840.2	9	1	7063	9753.6
1757.0	652.2	9	1	7122	9111.0
1795.0	938.2	9	1	8882	8742.6
1794.9	1018.5	9	1	3369	8672.8
1796.9	1638.3	9	1	7212	6770.7
1802.0	1641.4	9	1	7212	11146.5
1805.0	958.7	9	1	7208	6279.8
1806.7	1037.9	9	1	3385	5407.7
1814.0	188.5	9	1	8889	10233.5
1830.7	482.5	9	1	7249	2538.9
1841.8	1217.5	9	1	16885	3706.0
1841.9	1451.0	9	1	7307	8629.0
1845.4	852.0	9	1	7306	5304.8
1852.9	1835.6	9	1	7321	2316.8
1853.9	351.8	9	1	8912	7077.5
1854.0	1448.9	9	1	8913	5295.5
1856.7	1812.6	9	1	8914	1911.7
1882.6	1639.6	9	1	12108	9096.6
1888.7	315.9	9	1	7425	2697.4
1897.6	1239.7	9	1	7442	7937.6
1904.0	291.8	9	1	7443	3384.1
1910.8	83.1	9	1	7456	14814.5
1917.2	1213.2	9	1	7475	3859.2
1922.7	1199.0	9	1	7488	4431.0
1924.8	309.4	9	1	9557	11126.0
1925.8	1657.8	9	1	8944	6258.1
1928.6	1978.6	9	1	7504	2777.3
1931.3	1159.0	9	1	16886	5518.7
1939.5	636.3	9	1	9559	2379.5
1939.6	1263.2	9	1	7525	7345.0
1943.0	379.7	9	1	9560	3832.0
1945.1	943.8	9	1	7548	5840.3
1951.0	583.0	9	1	7537	5171.9
1955.8	931.4	9	1	7567	8456.7
1967.5	824.8	9	1	15172	3225.6
1971.1	469.8	9	1	7623	3891.8
1973.6	597.7	9	1	7607	3171.1
1973.5	795.9	9	1	7597	2991.7
1974.0	384.7	9	1	8974	2621.8
1975.0	21.5	9	1	7608	2879.0
1978.8	550.0	9	1	16154	5900.3
1983.3	944.4	9	1	15175	6792.8
1985.3	477.4	9	1	16165	3419.0
1986.7	549.1	9	1	16155	3255.9
1999.7	491.0	9	1	15182	7021.7
1999.6	403.9	9	1	16167	6645.8
2005.2	423.3	9	1	9576	7682.6
2011.6	545.0	9	1	7740	3527.3
2012.2	483.8	9	1	9002	7156.3
2014.9	151.8	9	1	16182	10524.6
2015.9	585.1	9	1	9005	3560.8
2014.9	1353.7	9	1	9006	3805.8
2015.8	1019.1	9	1	7757	2811.1
2020.7	487.7	9	1	7742	7077.3
2025.1	630.0	9	1	7768	6531.3
2031.9	1569.5	9	1	7770	7181.9
2036.0	442.1	9	1	9592	4950.7
2036.9	575.9	9	1	9025	5087.2
2037.5	1628.5	9	1	9038	2931.9
2038.0	510.6	9	1	16204	3964.3
728.9	827.3	9	1	15478	6711.8
1166.0	1755.1	9	1	13732	5210.5
1521.0	584.8	9	1	15982	16803.8
596.9	1064.7	9	1	11173	9464.1
624.0	1239.9	9	1	12418	9793.4
650.6	1223.9	9	1	11405	4640.3
769.4	1041.1	9	1	13085	3795.0
800.5	1154.2	9	1	16310	7581.0
1254.1	275.2	9	1	14051	18041.2
1453.2	20.2	9	1	6438	10189.4
10.6	1934.2	9	1	3575	11405.1
40.9	1104.2	9	1	12125	4215.6
89.5	1064.9	9	1	15227	3574.1
238.9	1164.8	9	1	9631	7301.3
352.7	58.4	9	1	9645	6120.0
411.6	1867.5	9	1	8114	6206.6
480.6	901.2	9	1	12233	3502.6
509.4	879.4	9	1	12243	2715.5
581.0	1161.6	9	1	12288	5852.4
603.1	967.4	9	1	11163	7351.8
616.0	883.0	9	1	11185	5745.2
617.2	928.4	9	1	12409	3185.8
628.0	1182.6	9	1	11320	4969.7
661.6	1073.3	9	1	11531	9252.7
663.4	1214.1	9	1	9199	5295.4
671.4	1182.1	9	1	11516	7512.8
677.3	1108.6	9	1	11249	8072.8
694.9	1044.1	9	1	16682	3682.8
700.8	1149.4	9	1	16942	6038.8
710.8	941.0	9	1	11653	3410.9
711.4	1102.3	9	1	12756	4776.7
735.1	800.9	9	1	12867	5724.0
748.6	937.7	9	1	12896	6697.5
798.4	1192.1	9	1	16758	1714.4
823.8	775.8	9	1	9246	6100.0
855.3	1330.0	9	1	13278	9824.4
892.2	1081.5	9	1	13325	4606.5
894.0	966.0	9	1	13315	6721.9
1014.8	1183.9	9	1	13391	2885.5
1085.7	640.2	9	1	13465	3031.4
1106.5	859.0	9	1	13523	3586.7
1110.6	759.7	9	1	16440	4255.0
1125.9	686.4	9	1	13591	5358.2
1137.5	599.6	9	1	16778	4383.1
1158.7	782.1	9	1	13735	7300.0
1196.5	869.4	9	1	11883	4197.2
1221.9	795.8	9	1	16803	4249.3
1221.5	1133.6	9	1	15703	5638.4
1223.9	772.0	9	1	13948	2713.1
1242.5	857.9	9	1	11922	8338.8
1252.7	705.4	9	1	14076	3687.6
1260.6	1096.6	9	1	14084	7056.0
1267.2	954.0	9	1	11944	2229.6
1267.0	707.6	9	1	9755	5276.4
1272.1	946.6	9	1	11945	10070.3
1278.3	735.8	9	1	16816	4982.7
1298.6	1597.3	9	1	15786	3358.0
1304.8	763.0	9	1	15798	5126.7
1320.5	931.7	9	1	11984	3575.4
1339.6	1354.1	9	1	14281	9134.5
1343.6	1407.3	9	1	14308	6380.7
1367.2	1725.1	9	1	9772	3589.0
1367.1	1748.5	9	1	14433	4771.9
1377.3	881.5	9	1	15848	5903.6
1378.4	1064.2	9	1	9417	8422.4
1389.4	1807.0	9	1	15861	5296.7
1406.0	1834.6	9	1	16547	7488.0
1409.0	1114.0	9	1	8693	4553.5
1419.4	1730.2	9	1	14653	6881.4
1432.4	1178.8	9	1	9791	5429.6
1488.8	1828.3	9	1	14821	6546.1
1513.5	916.9	9	1	15991	2759.2
1519.0	980.8	9	1	14891	2209.2
1579.2	874.0	9	1	12090	3083.9
1581.5	1734.6	9	1	9820	7615.1
1714.9	1434.0	9	1	9831	9733.3
1721.1	1463.0	9	1	15115	3899.0
1775.4	1590.1	9	1	9835	7148.0
1834.3	498.8	9	1	8898	4871.8
1886.4	283.1	9	1	15156	9598.9
1978.3	423.0	9	1	7635	9369.7
35.5	1020.6	9	1	16893	2726.4
242.2	1170.5	9	1	9631	1909.8
555.2	960.0	9	1	9662	7873.1
571.9	1042.3	9	1	12275	2212.2
600.7	1067.5	9	1	11173	8005.9
699.4	782.1	9	1	12723	4645.0
709.4	1039.0	9	1	11671	6148.3
1011.9	1044.8	9	1	13390	2464.6
1104.2	54.9	9	1	15629	3838.4
1109.5	1591.2	9	1	9722	4818.7
1115.4	337.2	9	1	9725	4027.8
1136.6	767.8	9	1	9316	5947.8
1187.6	1031.2	9	1	9737	2223.4
1212.9	1078.1	9	1	13938	1696.4
1215.5	643.4	9	1	9746	3808.0
1218.2	665.4	9	1	13917	1703.6
1220.2	1435.4	9	1	13981	2912.9
1236.7	627.9	9	1	14019	2059.0
1249.8	1110.8	9	1	8584	6394.0
1278.2	709.5	9	1	14153	3074.6
1299.2	1108.2	9	1	14205	16425.3
1334.8	834.0	9	1	14259	3883.4
1367.8	1764.1	9	1	14439	2040.8
1397.0	27.5	9	1	15875	3948.1
1397.8	589.6	9	1	14514	3925.6
1404.1	1771.1	9	1	14554	1447.6
1426.1	988.1	9	1	14644	5927.6
1541.3	763.7	9	1	14931	9100.9
1555.1	101.0	9	1	14998	6270.7
1604.0	399.9	9	1	16043	2284.6
1729.0	1421.6	9	1	15120	2663.9
1800.6	353.2	9	1	15138	2482.9
1830.3	939.5	9	1	15143	21428.5
1911.0	289.1	9	1	15165	2076.0
2001.5	515.6	9	1	15185	3158.6
2027.2	446.6	9	1	9022	5148.3
35.0	1078.0	10	1	12122	42769.3
610.1	1083.9	10	1	11176	3857.6
682.0	908.3	10	1	12707	6107.0
748.3	1132.7	10	1	16306	3729.9
990.6	600.9	10	1	5514	6592.6
1009.7	585.2	10	1	13386	5552.1
1089.8	893.6	10	1	13474	4149.5
1114.4	687.3	10	1	13527	9109.6
1126.9	593.7	10	1	13587	14537.4
1164.8	649.1	10	1	13721	5954.1
1537.8	1054.6	10	1	14967	7004.6
2042.4	603.1	10	1	9027	6700.6
52.5	1028.7	10	1	195	10298.4
128.6	1568.9	10	1	15240	4014.3
473.2	672.7	10	1	16236	20195.1
601.0	1679.4	10	1	12369	6562.9
608.7	1475.7	10	1	8237	4777.1
665.8	1060.2	10	1	8290	5229.3
667.2	998.2	10	1	12537	2688.4
692.1	808.1	10	1	8312	17826.2
1093.0	945.0	10	1	15626	6127.3
1252.0	742.8	10	1	14078	8478.4
1342.9	925.3	10	1	2529	9193.6
1748.1	853.1	10	1	15125	6218.7
13.5	1611.4	10	1	9052	14600.0
48.3	847.6	10	1	9057	7250.1
78.1	1234.1	10	1	9064	14068.3
81.6	1024.7	10	1	9065	5116.1
100.9	1044.9	10	1	7919	3256.4
115.7	1017.9	10	1	16218	8749.1
142.2	387.4	10	1	3811	5815.9
142.9	8.2	10	1	9618	3172.0
196.5	121.8	10	1	9624	10918.7
227.9	1928.9	10	1	16630	8243.6
268.2	86.7	10	1	8024	6639.0
271.4	1492.8	10	1	12177	8061.9
297.1	176.7	10	1	9634	4589.4
310.2	571.2	10	1	8058	10566.6
309.5	1524.4	10	1	15289	12033.4
317.7	1093.7	10	1	12195	8123.2
326.5	1064.0	10	1	15298	12555.6
356.0	1845.9	10	1	4292	8115.5
403.1	1938.8	10	1	9127	10012.7
497.0	1621.0	10	1	15334	7009.6
505.9	927.6	10	1	580	4794.7
511.1	2017.6	10	1	9147	7942.1
523.6	899.3	10	1	16239	6771.3
525.5	875.2	10	1	15343	4203.5
528.2	865.9	10	1	15343	7953.5
532.4	940.6	10	1	15352	10473.5
552.1	1737.2	10	1	4717	9957.1
556.2	994.3	10	1	9661	17196.0
558.9	856.9	10	1	9158	4918.9
558.4	1158.2	10	1	12261	9640.0
566.2	1046.0	10	1	12275	5774.8
569.9	877.4	10	1	12277	9497.6
582.5	1744.7	10	1	8213	11096.0
586.1	1655.6	10	1	8209	3921.0
593.8	837.1	10	1	12350	4674.8
602.7	916.5	10	1	16897	3961.7
604.4	1731.0	10	1	4852	9304.9
605.1	842.9	10	1	12354	6985.6
607.0	985.4	10	1	12382	8738.0
609.2	1999.1	10	1	16246	8116.7
613.9	1038.1	10	1	9183	7153.6
620.8	988.3	10	1	15402	7234.2
619.2	1091.0	10	1	12320	10627.5
619.5	1312.7	10	1	12433	4982.2
623.0	1120.6	10	1	11239	8917.4
622.9	1226.0	10	1	12417	3315.8
639.3	930.8	10	1	805	2685.0
642.6	1057.9	10	1	12476	4249.3
645.1	1090.8	10	1	11380	2248.2
648.4	828.6	10	1	8268	7420.1
652.1	804.1	10	1	12511	3424.2
656.1	827.0	10	1	15434	9180.3
663.0	1240.2	10	1	11539	4558.2
667.6	972.8	10	1	12560	7848.4
669.9	1316.0	10	1	8297	7975.8
675.9	801.5	10	1	9682	5603.2
675.9	1269.4	10	1	16262	12788.7
682.5	1237.1	10	1	12640	6102.6
686.6	803.5	10	1	11593	6127.0
684.8	1045.3	10	1	16666	8650.4
691.1	1140.3	10	1	12690	7685.0
699.5	1277.7	10	1	9214	7523.8
706.4	806.9	10	1	12738	9082.6
709.4	1183.2	10	1	11638	8123.0
710.2	1139.3	10	1	12772	11633.8
712.8	916.9	10	1	11706	13025.5
712.1	1031.8	10	1	11672	8273.9
717.6	868.4	10	1	12734	8837.6
721.8	963.1	10	1	9220	7050.4
722.0	925.9	10	1	12809	6038.5
731.5	1083.6	10	1	16732	11906.8
734.5	783.9	10	1	15493	7933.3
748.7	828.2	10	1	15479	8110.1
760.9	863.9	10	1	12933	5977.6
773.5	1167.3	10	1	13010	8325.0
779.4	1181.3	10	1	13003	13968.7
784.7	1095.4	10	1	11812	8298.0
800.3	1014.7	10	1	13099	6751.4
801.8	518.9	10	1	13121	8441.4
815.2	1162.3	10	1	16967	5940.9
883.7	1397.6	10	1	13313	9692.2
956.3	127.2	10	1	9267	11892.8
956.3	1205.7	10	1	13354	4332.0
959.3	264.2	10	1	9266	8254.9
969.0	238.1	10	1	8415	5716.1
974.3	1158.9	10	1	13362	4025.8
976.0	1184.3	10	1	9272	8873.1
998.3	102.6	10	1	8425	4280.6
1004.7	1419.8	10	1	1665	6334.5
1024.3	248.8	10	1	9281	6452.6
1032.2	711.9	10	1	8439	7316.7
1072.7	2021.6	10	1	8465	7215.7
1094.5	830.6	10	1	13478	8637.8
1099.2	700.6	10	1	9301	9476.5
1125.6	713.9	10	1	9729	6555.4
1138.4	613.1	10	1	13619	7364.1
1142.3	1451.3	10	1	13628	3771.2
1150.5	1242.4	10	1	8517	21956.3
1157.7	742.2	10	1	13680	7571.7
1179.5	852.1	10	1	13789	8913.9
1179.0	1708.0	10	1	13798	5499.4
1180.9	750.2	10	1	9735	4318.8
1186.1	648.9	10	1	15683	6171.6
1194.0	929.1	10	1	13878	7983.0
1196.8	636.6	10	1	8543	4739.2
1199.3	884.4	10	1	11885	9648.7
1201.1	736.6	10	1	13850	16236.3
1201.0	998.0	10	1	13857	5287.1
1205.2	778.3	10	1	13859	7055.2
1206.0	813.9	10	1	13894	16278.3
1207.4	1067.1	10	1	9342	13943.5
1210.4	843.5	10	1	15697	4701.8
1226.7	802.0	10	1	16801	3354.4
1230.4	236.3	10	1	8564	10109.0
1231.2	651.6	10	1	13997	3417.9
1236.1	788.2	10	1	14033	5143.4
1236.3	813.3	10	1	14029	6622.7
1240.3	796.7	10	1	16802	7008.1
1243.4	663.7	10	1	16810	9245.5
1248.7	793.9	10	1	14057	8806.0
1256.0	665.4	10	1	15746	16356.1
1258.1	720.0	10	1	14088	10204.1
1259.1	837.5	10	1	15749	9416.7
1261.6	1011.8	10	1	14130	7810.0
1264.0	1030.8	10	1	14119	8080.7
1284.6	599.9	10	1	14156	7158.2
1296.0	873.4	10	1	14200	5122.5
1301.9	965.3	10	1	14208	6349.7
1312.7	1206.2	10	1	2446	3671.6
1327.1	1453.2	10	1	6179	5779.1
1338.5	816.5	10	1	14310	12250.6
1357.1	799.1	10	1	14359	13393.5
1359.5	36.3	10	1	9768	5535.5
1377.0	1433.0	10	1	14451	2977.9
1382.0	1762.1	10	1	9775	8796.3
1384.1	685.3	10	1	9421	4343.9
1390.9	1820.4	10	1	14480	10296.8
1397.0	924.3	10	1	9781	7105.5
1401.9	888.6	10	1	14516	6513.4
1401.8	1160.9	10	1	14552	5343.5
1412.9	621.4	10	1	14609	6435.7
1418.2	1143.3	10	1	16856	11027.5
1418.8	892.8	10	1	14560	6478.8
1427.2	857.7	10	1	16554	12788.6
1433.0	1739.3	10	1	15926	10646.6
1437.3	813.8	10	1	14695	6679.3
1460.8	1729.9	10	1	6472	12407.5
1466.3	16.3	10	1	6493	11541.6
1488.9	913.8	10	1	14781	7490.2
1505.9	892.6	10	1	16871	8840.5
1510.0	1910.0	10	1	6565	4876.2
1511.6	879.1	10	1	16580	4743.5
1520.8	1166.3	10	1	15993	5963.8
1521.7	1032.2	10	1	14912	4933.9
1526.6	563.2	10	1	14927	5952.2
1545.0	1191.8	10	1	9816	17695.2
1547.3	879.9	10	1	9814	10793.2
1569.9	897.5	10	1	15006	7272.3
1577.9	577.9	10	1	15015	5739.2
1617.2	674.2	10	1	15085	7109.6
1623.5	479.6	10	1	10067	12704.6
1703.7	1903.8	10	1	8848	13133.9
1897.8	1567.0	10	1	7433	4162.2
1915.4	315.9	10	1	15167	8853.0
1916.8	757.5	10	1	9843	12023.1
1974.3	686.8	10	1	7636	9818.0
1988.6	443.0	10	1	16163	11518.4
2018.4	540.4	10	1	9583	4758.4
2030.4	535.9	10	1	15191	9573.1
2041.8	1068.3	10	1	16620	12279.8
4.8	1488.1	10	1	9048	5327.0
5.6	1085.8	10	1	12114	3352.7
29.3	344.3	10	1	9598	7122.3
31.7	1180.3	10	1	9600	4543.1
32.4	177.7	10	1	9055	6927.8
37.2	1096.1	10	1	12124	5823.8
40.8	1170.0	10	1	15217	2671.3
53.1	1103.7	10	1	12131	10281.4
56.2	1019.7	10	1	15218	3367.2
61.7	1720.3	10	1	9606	4774.6
68.7	715.0	10	1	9062	3143.2
78.8	222.9	10	1	3695	3240.2
80.2	1831.9	10	1	9610	7244.6
86.4	1228.6	10	1	9612	11916.1
91.8	1041.4	10	1	12143	6688.9
96.5	1064.0	10	1	15227	4505.8
99.3	278.4	10	1	9068	7159.3
106.8	1013.1	10	1	15232	3577.1
119.9	997.0	10	1	12149	3897.3
127.0	1200.6	10	1	3798	2808.0
188.6	737.5	10	1	7969	8567.9
202.9	1038.8	10	1	12165	5352.2
210.6	740.0	10	1	12166	5699.4
220.1	1077.2	10	1	3993	5221.9
222.4	41.8	10	1	9628	4259.1
224.7	366.7	10	1	4004	10246.3
242.2	482.8	10	1	4037	5619.9
251.1	88.4	10	1	8016	2799.8
256.5	30.0	10	1	12172	5707.3
273.5	86.5	10	1	8024	5777.2
285.3	33.8	10	1	4142	3992.5
288.5	381.4	10	1	4126	6386.0
306.2	94.7	10	1	4198	9264.5
308.5	1113.1	10	1	9109	3863.8
312.0	32.2	10	1	9637	4185.1
312.7	66.7	10	1	8063	5453.4
315.9	1065.1	10	1	15285	3350.3
330.9	679.4	10	1	8071	4405.8
358.3	1270.7	10	1	12211	4396.6
369.0	1043.9	10	1	12212	3535.3
386.0	486.2	10	1	15308	3619.3
390.0	1488.3	10	1	8096	7662.2
392.3	1019.9	10	1	15311	4607.5
394.2	495.8	10	1	12214	4524.2
431.5	584.2	10	1	15316	4026.4
434.5	423.3	10	1	15320	3998.7
437.6	660.4	10	1	12224	5458.6
451.0	526.7	10	1	16234	3278.0
471.9	1392.4	10	1	4493	4455.9
495.6	541.0	10	1	8152	4696.0
497.9	1612.3	10	1	12236	6884.5
504.3	1649.2	10	1	9144	5151.8
528.5	345.7	10	1	4650	10920.4
541.9	1370.6	10	1	9152	5655.4
543.8	838.3	10	1	8176	8261.1
548.9	859.8	10	1	9155	4157.2
566.3	298.8	10	1	15361	13340.3
569.3	898.3	10	1	9162	2298.1
573.9	397.2	10	1	12285	4260.1
573.8	823.2	10	1	9666	2062.9
586.5	362.2	10	1	9670	5352.2
591.3	904.4	10	1	12335	3164.2
598.9	858.3	10	1	9177	3681.3
612.4	58.4	10	1	9181	3962.2
614.9	980.9	10	1	12382	4604.2
614.4	1403.7	10	1	9674	2781.3
616.4	1227.2	10	1	12417	7274.8
617.6	64.0	10	1	8244	4597.2
617.2	559.6	10	1	12438	4017.8
617.9	772.7	10	1	12427	5397.3
617.6	1157.4	10	1	11206	3830.8
619.7	942.9	10	1	11197	6279.6
623.3	554.9	10	1	12438	6761.2
630.6	879.9	10	1	16252	4549.2
635.5	1770.8	10	1	9193	8144.2
637.9	906.4	10	1	11365	6837.6
638.3	295.4	10	1	12467	4520.7
644.7	863.3	10	1	12499	3491.6
645.2	1265.8	10	1	8264	4934.6
653.8	1150.3	10	1	11237	6954.7
654.4	1217.4	10	1	11404	4921.2
658.2	875.8	10	1	12556	6811.5
657.0	1189.4	10	1	11324	7980.5
659.9	885.7	10	1	12501	5673.2
663.3	4.5	10	1	8291	6314.0
663.4	900.7	10	1	17081	4026.4
664.4	1103.7	10	1	11519	3599.3
665.9	1174.7	10	1	11516	6362.0
668.1	981.5	10	1	11471	2979.6
670.9	1213.2	10	1	11522	6024.1
671.6	932.1	10	1	12624	2881.1
676.1	954.3	10	1	12544	4667.6
680.4	973.4	10	1	12655	11161.4
680.3	860.2	10	1	12593	1977.4
682.1	1203.4	10	1	12567	4456.7
683.0	876.4	10	1	9684	8896.6
686.6	289.2	10	1	5023	3871.4
687.5	1247.3	10	1	12691	4840.2
688.5	1147.9	10	1	12607	5554.0
690.2	1202.4	10	1	12567	6377.0
695.2	1254.5	10	1	12721	3937.9
700.0	1099.3	10	1	12766	4998.9
701.0	912.6	10	1	15467	3563.5
706.6	973.8	10	1	12813	2971.4
719.4	1082.7	10	1	11723	12736.2
719.5	1452.9	10	1	9219	8958.1
723.4	1097.9	10	1	12757	4396.5
723.8	933.3	10	1	16730	3560.4
726.6	1090.5	10	1	12840	1565.5
727.9	1214.2	10	1	5072	2457.2
728.7	1117.6	10	1	16311	2301.9
740.3	849.4	10	1	11783	5492.6
746.1	1177.5	10	1	11775	3125.3
747.8	898.1	10	1	16361	4098.6
751.0	818.2	10	1	15505	4131.5
752.3	1288.8	10	1	9230	4724.5
754.0	801.6	10	1	12950	4959.4
762.2	964.7	10	1	15511	12304.0
763.7	805.3	10	1	12968	4096.0
763.7	914.5	10	1	13029	5897.3
766.5	1049.0	10	1	12994	5262.9
775.2	1688.9	10	1	15518	3638.2
776.0	261.2	10	1	13067	6592.9
790.8	1136.4	10	1	9699	9623.3
794.4	886.2	10	1	16408	7936.5
794.6	1056.4	10	1	13076	6785.4
796.1	848.8	10	1	13079	6868.7
799.7	1088.6	10	1	13107	2757.9
802.7	1136.0	10	1	13133	3360.4
803.1	1184.4	10	1	15542	5827.7
808.9	26.8	10	1	13151	2308.5
813.0	1019.4	10	1	13164	5461.6
830.3	1007.7	10	1	16762	3845.0
834.0	1124.0	10	1	13195	6421.1
843.2	1059.0	10	1	13243	4086.9
847.4	1739.1	10	1	5278	9302.1
848.7	1196.8	10	1	9707	2616.6
863.2	959.6	10	1	9708	3399.0
871.0	316.8	10	1	5339	3679.9
869.8	1071.0	10	1	13270	4436.3
873.8	1368.6	10	1	13301	7388.7
910.5	1756.3	10	1	5405	4342.7
913.0	554.1	10	1	9963	4865.6
971.9	706.5	10	1	15595	10280.0
984.5	1445.2	10	1	13364	3848.5
986.2	1746.6	10	1	9274	5385.0
1008.7	789.3	10	1	9276	4251.9
1016.3	1175.3	10	1	13391	3683.6
1027.5	1164.5	10	1	5564	4357.3
1035.8	770.7	10	1	13406	4584.9
1038.4	1578.3	10	1	13398	2127.5
1039.0	794.3	10	1	13404	7183.0
1048.5	1235.9	10	1	13420	3373.0
1061.4	1093.4	10	1	8458	4726.1
1065.1	708.9	10	1	13436	4033.8
1064.4	743.1	10	1	11846	4397.7
1066.7	894.0	10	1	9289	8085.4
1069.0	631.4	10	1	13446	3781.0
1082.9	772.3	10	1	9297	3378.6
1090.5	20.9	10	1	8472	4907.6
1095.7	643.3	10	1	15620	11564.4
1100.3	734.1	10	1	13484	3239.2
1100.7	751.0	10	1	13494	6476.0
1102.2	883.3	10	1	9721	3178.4
1104.4	805.2	10	1	13486	8658.6
1107.7	571.4	10	1	9723	6008.0
1114.0	777.8	10	1	13514	3413.6
1115.4	1446.2	10	1	9726	5062.6
1124.0	878.4	10	1	9307	6178.3
1128.4	788.2	10	1	13544	3983.8
1128.5	471.1	10	1	8496	4961.8
1129.0	724.5	10	1	16443	6523.9
1128.9	1460.8	10	1	9312	4158.2
1130.0	768.3	10	1	9316	4436.8
1130.6	1000.5	10	1	9315	5266.6
1134.8	1340.7	10	1	16441	11670.1
1135.4	1470.5	10	1	13620	3475.7
1136.5	735.7	10	1	8509	4216.3
1140.1	757.8	10	1	15643	2798.5
1141.7	1178.0	10	1	13617	6945.2
1141.7	748.2	10	1	13644	3847.9
1143.7	570.8	10	1	13636	2972.5
1143.2	986.3	10	1	8512	4799.3
1157.8	1372.0	10	1	13663	4878.4
1162.0	663.1	10	1	9733	4694.9
1163.6	750.3	10	1	13681	2551.6
1170.4	664.0	10	1	13765	7091.5
1172.5	1456.1	10	1	13776	2186.1
1176.9	91.2	10	1	5862	4155.4
1178.1	838.8	10	1	15678	4326.1
1179.8	623.9	10	1	13782	5589.7
1183.3	970.5	10	1	9333	3823.4
1190.8	1736.8	10	1	5881	6300.1
1194.1	395.3	10	1	5869	3051.6
1195.5	723.1	10	1	16785	4317.7
1194.7	1078.6	10	1	9739	4162.5
1200.0	983.8	10	1	11871	9376.3
1207.7	1905.0	10	1	13943	7675.0
1210.2	896.3	10	1	9743	13946.6
1213.5	1921.0	10	1	13943	7475.1
1215.3	1429.7	10	1	13981	2552.7
1226.0	1443.8	10	1	13982	4735.2
1228.8	1823.2	10	1	9346	7729.7
1230.2	898.9	10	1	14037	3722.8
1231.0	612.3	10	1	15714	3795.6
1237.3	825.4	10	1	9350	2920.6
1237.7	1754.5	10	1	14003	9281.5
1243.2	730.0	10	1	16808	3146.1
1245.7	617.1	10	1	16807	6145.0
1249.1	917.6	10	1	14059	4096.8
1255.2	1035.4	10	1	9752	9033.7
1259.2	731.2	10	1	14111	3398.4
1262.7	1792.7	10	1	9360	5276.6
1265.8	961.5	10	1	8594	3770.4
1268.3	649.2	10	1	14139	4625.1
1271.2	679.9	10	1	14143	1998.9
1272.4	1850.1	10	1	8598	5212.4
1272.6	806.6	10	1	16514	2309.7
1275.7	877.1	10	1	16817	5027.3
1274.7	1257.9	10	1	15758	7734.4
1275.8	641.0	10	1	6024	5889.1
1277.9	787.7	10	1	14161	3065.7
1277.6	868.6	10	1	16516	2009.6
1283.1	707.2	10	1	14153	5030.0
1282.5	859.8	10	1	14168	5870.5
1287.0	1086.3	10	1	11951	4016.2
1286.6	1899.3	10	1	15774	3735.1
1286.8	2001.8	10	1	15775	6142.7
1289.3	286.1	10	1	6037	7301.9
1290.5	1316.9	10	1	15790	6774.8
1292.2	679.8	10	1	15779	7999.5
1294.3	1078.4	10	1	11965	5172.2
1297.7	752.8	10	1	11977	3498.3
1298.6	977.3	10	1	11973	6443.8
1299.5	661.9	10	1	14202	7042.3
1299.0	918.4	10	1	14192	3242.2
1304.3	749.9	10	1	11977	3196.8
1304.7	649.4	10	1	14238	3436.4
1306.0	1236.3	10	1	9379	4479.7
1313.3	895.0	10	1	14234	2775.0
1313.6	987.3	10	1	14186	5161.5
1322.5	808.7	10	1	8637	4305.2
1324.5	84.8	10	1	15814	9246.7
1325.2	727.5	10	1	15821	5003.5
1324.1	1248.5	10	1	15823	6792.2
1327.1	946.0	10	1	16519	3581.3
1331.9	653.1	10	1	9394	3704.8
1332.4	1750.0	10	1	6194	6721.9
1340.1	1008.1	10	1	11996	4406.8
1341.8	917.5	10	1	14250	5231.7
1350.3	128.4	10	1	14362	2836.9
1362.4	863.8	10	1	14392	3483.3
1363.7	1058.0	10	1	14413	4380.7
1365.0	1333.8	10	1	14431	6193.8
1367.7	1368.8	10	1	14383	15611.7
1368.6	1783.8	10	1	14464	7242.6
1369.4	936.4	10	1	9410	2748.4
1369.9	1347.9	10	1	6295	4109.1
1372.7	837.8	10	1	16986	4494.5
1374.3	1793.5	10	1	14464	10269.3
1375.8	868.4	10	1	9774	3192.3
1380.1	1773.9	10	1	16537	3281.5
1381.5	740.5	10	1	16538	4350.8
1383.6	956.0	10	1	15862	3576.2
1384.7	579.3	10	1	6318	3058.8
1388.8	1765.6	10	1	16844	3534.1
1397.1	75.7	10	1	9430	6228.4
1398.1	1766.6	10	1	14563	2147.9
1399.3	84.9	10	1	15883	4419.9
1401.2	416.4	10	1	15900	5333.9
1406.3	1193.0	10	1	8697	3907.2
1407.7	988.1	10	1	9436	5297.5
1413.5	921.1	10	1	12027	2624.0
1427.7	43.0	10	1	15915	7149.1
1426.7	704.4	10	1	9451	5347.9
1429.8	822.2	10	1	12057	6561.7
1430.1	1094.1	10	1	9792	6236.6
1430.8	1213.7	10	1	9452	3613.2
1432.2	1185.4	10	1	14628	5815.6
1434.9	63.9	10	1	15916	4703.8
1436.3	325.3	10	1	9793	8343.7
1441.9	1072.6	10	1	14711	2758.0
1442.6	1161.1	10	1	12063	7823.4
1443.9	601.4	10	1	16857	16807.9
1445.9	1065.3	10	1	14710	3496.7
1447.3	817.1	10	1	2800	2652.5
1453.0	884.9	10	1	9461	5138.7
1457.8	844.9	10	1	14721	6925.7
1463.0	115.0	10	1	15951	2903.2
1469.3	920.3	10	1	14750	3917.1
1474.1	954.7	10	1	9474	6072.8
1476.0	1004.8	10	1	9801	5313.6
1475.6	1077.6	10	1	9802	5893.6
1482.5	903.4	10	1	14813	5140.7
1483.7	923.9	10	1	12080	4176.1
1486.0	1084.0	10	1	12084	7409.1
1489.1	1405.6	10	1	9476	4771.7
1489.1	1833.4	10	1	14821	5429.6
1490.3	5.9	10	1	9809	8997.9
1492.7	1755.4	10	1	14818	5553.5
1500.2	918.5	10	1	15975	4811.1
1499.8	1025.0	10	1	14855	2864.9
1500.2	1193.5	10	1	9479	5027.3
1504.5	1040.4	10	1	6567	5178.5
1514.8	992.5	10	1	14890	9707.7
1519.1	871.3	10	1	14875	2584.3
1520.4	889.3	10	1	14877	3970.6
1525.8	544.4	10	1	16009	11028.7
1527.4	21.7	10	1	16003	10052.8
1531.2	833.4	10	1	9491	3914.5
1530.8	1068.3	10	1	14970	5632.0
1538.2	1778.9	10	1	8777	4544.2
1541.7	567.3	10	1	14944	4129.2
1546.8	22.0	10	1	16585	9081.2
1552.0	1238.1	10	1	9493	6694.8
1556.1	182.4	10	1	6671	2179.4
1557.1	1784.9	10	1	9500	5607.7
1560.7	52.4	10	1	8788	2774.4
1565.0	571.6	10	1	15014	5700.9
1569.7	1280.9	10	1	15005	6538.5
1586.3	914.0	10	1	15049	5504.4
1593.4	962.9	10	1	15060	3509.1
1598.6	839.6	10	1	9514	6446.9
1603.5	378.5	10	1	15067	3653.1
1605.4	605.9	10	1	8812	6540.0
1608.4	1788.0	10	1	9826	3685.7
1614.7	1603.6	10	1	9827	5394.4
1615.9	927.6	10	1	16055	6315.9
1644.0	412.6	10	1	15091	3712.4
1644.3	896.9	10	1	15096	4873.0
1646.9	1820.1	10	1	9828	3346.1
1652.6	836.8	10	1	6899	3115.1
1736.4	295.2	10	1	9532	8472.9
1747.8	1274.2	10	1	9834	4807.2
1774.8	1122.1	10	1	16090	7507.4
1829.9	626.1	10	1	15145	4047.1
1843.9	1669.1	10	1	15147	6887.9
1862.6	341.0	10	1	16109	2964.7
1877.0	302.8	10	1	16114	5759.0
1912.7	744.6	10	1	8934	4099.8
1947.9	1505.0	10	1	9845	6804.7
1949.9	1355.9	10	1	16139	9159.9
1956.9	570.4	10	1	15170	5018.7
1956.9	1367.0	10	1	7576	6935.7
1969.4	557.2	10	1	16145	7776.4
1972.8	584.7	10	1	16149	3574.9
1981.2	531.2	10	1	16160	2166.4
1981.8	416.5	10	1	7617	3859.8
1988.0	525.8	10	1	16159	10160.5
1990.2	167.0	10	1	7667	4247.7
1992.8	498.9	10	1	7647	3660.6
2006.2	550.9	10	1	15180	7732.5
2026.0	430.3	10	1	16180	3481.0
2026.0	1841.8	10	1	9851	5243.9
2030.5	1303.8	10	1	16188	8726.8
2034.5	430.0	10	1	7775	2359.5
2033.7	1560.1	10	1	7782	3250.1
2041.0	1506.9	10	1	7820	3293.9
20.7	1945.5	10	1	15207	3259.9
39.0	176.4	10	1	9055	4030.8
88.3	989.1	10	1	3714	2563.9
122.0	67.1	10	1	7932	2436.7
143.0	996.0	10	1	16625	1884.7
144.1	303.0	10	1	9074	4853.3
147.9	57.0	10	1	9077	4159.3
149.6	103.0	10	1	7949	26323.9
154.4	73.9	10	1	9079	3625.9
164.7	34.5	10	1	3898	4175.5
173.1	215.4	10	1	9622	3567.4
174.3	1831.8	10	1	15244	13961.5
185.0	503.7	10	1	12162	22680.2
210.4	2020.3	10	1	3964	2691.5
211.2	377.3	10	1	7987	11428.1
210.8	1843.7	10	1	9627	3292.8
216.9	12.8	10	1	15259	6174.7
222.3	5.5	10	1	7998	3385.3
222.3	1056.2	10	1	4005	8320.5
228.6	66.0	10	1	8004	3335.4
233.9	1383.9	10	1	4015	2509.7
239.6	646.0	10	1	9091	6182.0
285.3	1939.7	10	1	4128	3033.0
322.8	1480.3	10	1	12202	8922.6
330.5	542.3	10	1	8074	14381.0
353.3	939.8	10	1	12209	2975.6
362.4	375.6	10	1	9118	3406.3
365.0	1366.2	10	1	9647	2834.6
385.9	1058.8	10	1	4343	10512.9
389.9	140.5	10	1	9123	2564.5
467.8	827.1	10	1	9656	3641.7
470.3	1672.8	10	1	4506	2767.8
474.9	368.6	10	1	8145	1905.7
485.7	1343.5	10	1	15327	14471.5
502.2	1469.5	10	1	8149	3791.7
511.1	512.6	10	1	15338	4066.1
545.9	360.2	10	1	12257	3374.3
561.5	897.8	10	1	16637	6187.4
564.9	837.0	10	1	9663	8014.6
574.2	923.0	10	1	9167	12455.1
591.7	568.5	10	1	4794	8981.3
592.8	1197.3	10	1	16643	2406.7
596.2	933.0	10	1	15377	3889.4
601.9	929.1	10	1	15389	7500.8
607.2	1301.8	10	1	734	2753.4
613.0	808.1	10	1	15395	7375.2
618.0	362.7	10	1	15397	3788.4
619.5	882.0	10	1	9186	5058.0
618.6	1168.9	10	1	11316	6771.5
623.1	965.9	10	1	17008	8737.7
625.0	1041.8	10	1	16920	2604.4
624.9	825.4	10	1	12451	3307.7
624.7	1159.7	10	1	11321	1314.0
627.3	737.5	10	1	12444	3150.2
629.5	1137.7	10	1	11245	3430.3
631.4	889.8	10	1	16253	10813.1
631.6	1299.3	10	1	12456	4415.3
631.8	826.1	10	1	12452	1536.3
634.0	199.8	10	1	9189	6653.9
637.8	976.0	10	1	11462	7030.9
641.6	719.0	10	1	16256	8614.0
647.0	1151.8	10	1	11237	7666.1
648.2	1163.0	10	1	11517	5628.0
651.5	1232.5	10	1	11437	8437.8
653.4	1164.4	10	1	11517	9826.6
654.8	1249.7	10	1	12507	2566.2
665.7	1015.0	10	1	11468	6643.2
667.3	849.6	10	1	15446	3424.7
679.0	790.4	10	1	11576	2613.1
679.3	1951.7	10	1	8309	4653.7
679.9	853.2	10	1	16660	4196.5
682.7	783.6	10	1	11576	3637.5
682.5	983.0	10	1	12654	7255.5
683.7	1214.0	10	1	5016	4244.2
698.5	1216.8	10	1	15461	4772.4
701.1	758.8	10	1	12700	7497.6
703.0	763.7	10	1	12700	5279.2
713.8	1087.9	10	1	12839	4450.7
715.5	858.9	10	1	11721	4445.6
718.0	778.7	10	1	8327	6997.0
729.7	1850.1	10	1	12865	3191.9
738.2	1994.9	10	1	5074	2680.1
745.7	973.9	10	1	11760	3120.0
749.4	497.7	10	1	998	2266.0
749.1	1579.0	10	1	15497	4156.0
750.6	1056.5	10	1	12953	2323.8
759.2	146.4	10	1	9231	2872.9
762.7	1093.6	10	1	16381	2322.2
766.7	785.7	10	1	9233	10636.4
771.7	617.2	10	1	9697	3233.5
781.1	1202.4	10	1	9698	3840.7
787.3	949.1	10	1	13081	1894.1
788.0	966.0	10	1	13064	15871.2
792.2	995.0	10	1	16406	2885.1
795.0	964.4	10	1	11816	19201.7
802.8	946.1	10	1	13093	4256.1
808.0	924.5	10	1	13137	1873.8
809.0	1026.6	10	1	13164	7428.0
809.2	855.0	10	1	13138	8852.5
809.7	1062.8	10	1	13072	6243.0
811.8	791.5	10	1	8353	7209.5
821.6	1088.5	10	1	13214	6379.7
826.0	929.3	10	1	9703	9100.1
828.2	1193.2	10	1	16410	2897.4
834.5	1111.3	10	1	13248	17459.0
835.5	82.0	10	1	9705	3685.4
837.5	69.0	10	1	16421	2322.8
846.8	957.3	10	1	13265	4518.4
878.7	1464.4	10	1	5346	6151.1
884.4	898.9	10	1	13311	6274.2
886.3	2043.7	10	1	8394	2423.5
905.1	1465.1	10	1	16427	3353.8
944.8	1506.8	10	1	8411	3444.4
959.0	619.8	10	1	9269	9482.5
968.7	1149.4	10	1	13360	5659.4
1003.4	1610.1	10	1	9712	2321.2
1020.3	1953.0	10	1	8434	3818.3
1056.3	96.6	10	1	5636	11099.4
1071.9	1113.2	10	1	9717	5402.8
1092.9	915.6	10	1	15618	3070.4
1100.9	900.5	10	1	8475	1529.2
1101.2	926.6	10	1	13488	3800.9
1105.0	905.6	10	1	11855	6407.2
1108.1	1589.4	10	1	9722	12084.9
1110.4	819.5	10	1	9973	2955.3
1113.5	650.9	10	1	13539	10929.5
1116.2	336.5	10	1	9725	4147.6
1123.0	825.5	10	1	9308	2939.1
1123.2	908.6	10	1	13576	2117.1
1129.5	1545.8	10	1	13572	3650.5
1148.8	691.0	10	1	16447	5097.6
1147.9	827.1	10	1	15655	2585.8
1153.5	1450.3	10	1	8521	11357.1
1154.9	705.6	10	1	15657	7592.5
1164.4	784.4	10	1	13735	3380.8
1167.4	393.3	10	1	15660	6371.6
1167.0	1141.2	10	1	16779	5615.9
1171.7	1145.7	10	1	5842	9719.1
1171.3	922.8	10	1	16455	3787.2
1172.1	944.0	10	1	13755	3883.1
1178.7	729.7	10	1	13816	4172.9
1186.3	1329.9	10	1	16466	5744.1
1194.3	1083.7	10	1	9739	5507.5
1203.2	648.4	10	1	5908	1570.5
1207.4	1329.0	10	1	15690	8049.1
1209.0	989.4	10	1	11896	5946.8
1215.1	946.2	10	1	13905	1382.3
1219.1	905.4	10	1	14038	1969.0
1228.0	317.4	10	1	13967	3553.2
1231.3	793.6	10	1	16802	7597.2
1237.3	913.9	10	1	14040	1551.1
1242.2	988.9	10	1	15719	7824.1
1245.6	1073.4	10	1	9353	2091.7
1248.1	885.8	10	1	16811	3095.2
1260.6	716.1	10	1	14092	10116.8
1261.9	654.6	10	1	14108	2215.1
1262.5	2007.1	10	1	8591	2891.3
1263.7	878.5	10	1	14114	3745.6
1263.8	1925.5	10	1	6001	2576.8
1268.9	673.8	10	1	15746	6379.3
1272.7	656.0	10	1	15769	4429.7
1275.2	25.1	10	1	9367	5126.2
1274.9	761.3	10	1	14145	4727.5
1278.6	1778.7	10	1	9368	3088.8
1280.5	910.9	10	1	14158	3690.3
1298.3	726.0	10	1	14165	2566.6
1301.1	634.9	10	1	2389	3970.4
1307.6	883.1	10	1	6113	2583.4
1313.0	655.8	10	1	14222	5912.4
1319.0	704.8	10	1	16824	3964.5
1324.2	1614.5	10	1	6152	4832.7
1338.4	1056.3	10	1	14319	5429.8
1337.2	1111.0	10	1	2500	4176.3
1342.9	94.6	10	1	6207	2787.5
1349.9	858.8	10	1	14337	4233.4
1349.9	1858.9	10	1	14329	5686.8
1353.1	657.0	10	1	14344	3528.9
1355.1	1383.2	10	1	9767	10759.6
1362.2	1830.1	10	1	14336	3052.3
1364.3	927.7	10	1	14394	3305.7
1366.2	1434.5	10	1	14451	2365.6
1372.0	1742.7	10	1	8671	3663.7
1375.0	877.0	10	1	15849	4931.0
1378.5	890.9	10	1	14427	6353.4
1378.7	1729.1	10	1	2637	2222.8
1381.7	75.5	10	1	8677	9111.2
1383.0	90.9	10	1	9773	4665.3
1383.4	415.0	10	1	9419	6124.4
1384.8	783.7	10	1	16535	5912.2
1390.4	1073.8	10	1	14509	2444.7
1390.1	1798.0	10	1	17135	6790.7
1394.2	863.4	10	1	9780	5291.0
1404.8	831.3	10	1	12041	2529.0
1406.0	1782.9	10	1	14586	4089.1
1406.3	825.3	10	1	12041	1328.1
1410.1	1762.4	10	1	6392	5194.2
1419.9	166.9	10	1	9448	7383.1
1420.0	964.9	10	1	14613	4793.2
1435.2	1730.5	10	1	8713	2856.3
1444.2	1807.8	10	1	8716	5577.8
1446.6	1051.1	10	1	16560	6715.5
1447.1	514.0	10	1	8719	8560.3
1448.5	128.2	10	1	6430	3996.9
1449.3	906.6	10	1	14704	9428.9
1451.5	104.0	10	1	6460	2875.5
1466.2	4.1	10	1	15955	2846.3
1469.6	197.6	10	1	8731	2981.6
1469.5	1106.3	10	1	12078	3734.5
1475.5	924.2	10	1	14778	3470.7
1491.5	972.4	10	1	14805	2410.0
1499.3	909.7	10	1	8754	1590.8
1500.4	483.9	10	1	6564	2947.5
1501.0	1096.5	10	1	14846	1915.0
1506.8	177.5	10	1	8755	10297.3
1511.2	10.7	10	1	15995	2394.0
1513.8	63.7	10	1	14905	11120.8
1524.5	16.0	10	1	6607	5819.9
1534.6	462.0	10	1	9813	3553.1
1558.2	740.5	10	1	16021	2597.4
1560.8	681.2	10	1	14990	2244.8
1574.4	1150.8	10	1	16028	2853.7
1577.2	1449.4	10	1	3030	4898.7
1580.3	571.4	10	1	15015	2539.6
1580.2	1062.6	10	1	15019	4805.9
1591.1	616.9	10	1	9511	2459.1
1596.3	678.9	10	1	6771	2874.0
1616.7	422.2	10	1	9519	11254.0
1629.7	284.6	10	1	8822	9435.1
1644.2	753.6	10	1	16063	3168.6
1655.8	1689.7	10	1	15101	6546.4
1662.8	1299.4	10	1	9528	3719.3
1673.0	873.2	10	1	9529	2264.1
1679.7	1763.8	10	1	9530	3220.2
1690.4	794.1	10	1	15109	2817.2
1696.0	812.6	10	1	3253	13234.2
1720.1	1009.3	10	1	7013	5020.6
1721.8	1021.6	10	1	17003	1520.5
1736.3	1912.3	10	1	7051	4496.2
1801.4	671.5	10	1	7200	8488.9
1820.8	1694.7	10	1	9542	5677.0
1834.6	1500.3	10	1	7280	5667.9
1853.4	330.7	10	1	7313	6988.3
1858.3	1716.1	10	1	7334	8305.9
1859.5	1721.0	10	1	7334	4487.1
1869.5	82.7	10	1	16605	2427.8
1870.2	309.6	10	1	15154	13060.3
1887.1	691.6	10	1	3457	11614.1
1889.3	719.7	10	1	7380	2452.7
1907.2	298.6	10	1	7451	7433.5
1910.9	341.2	10	1	7445	5999.2
1913.3	1596.4	10	1	15162	3364.8
1917.3	1471.8	10	1	7469	5458.6
1930.9	1593.7	10	1	9558	4997.7
1935.9	572.8	10	1	8955	1925.2
1954.1	584.0	10	1	7537	2201.7
1983.1	399.1	10	1	8977	2234.8
1992.0	1998.8	10	1	8989	5080.7
1993.5	1023.1	10	1	9569	3495.6
1993.2	1759.5	10	1	7671	6429.7
1996.7	1746.4	10	1	9850	2504.3
2023.0	1554.2	10	1	7782	2759.6
2026.9	527.7	10	1	9018	4489.5
2035.0	442.8	10	1	9592	8763.1
2036.2	1474.5	10	1	9586	2356.0
2037.0	920.2	10	1	9028	2365.1
668.4	798.9	10	1	9206	5116.4
765.3	936.0	10	1	12986	9321.2
1341.8	758.4	10	1	14323	5409.5
404.0	1666.3	10	1	15313	3852.5
569.8	1069.2	10	1	12269	5997.0
582.3	885.9	10	1	12313	6275.4
636.9	1107.9	10	1	11241	11653.5
715.0	903.4	10	1	11707	10183.1
804.9	1142.7	10	1	13142	12527.5
859.0	485.2	10	1	9955	17095.0
1118.0	807.9	10	1	9728	11305.3
1296.2	670.8	10	1	14195	3386.8
1304.6	945.4	10	1	15796	7182.7
1334.5	860.4	10	1	12001	5152.7
1368.7	1790.9	10	1	14371	10182.5
78.1	760.8	10	1	9865	3620.3
120.1	456.0	10	1	9871	5895.0
133.0	340.4	10	1	15236	4198.2
277.7	55.0	10	1	8035	4399.2
277.3	1697.9	10	1	16632	3559.1
326.8	25.7	10	1	4234	2515.2
382.8	24.2	10	1	15307	6505.3
487.0	670.9	10	1	9900	5503.1
569.5	1059.1	10	1	12269	2995.8
586.6	1142.2	10	1	11152	5552.1
598.9	846.4	10	1	12351	3090.8
625.6	1201.6	10	1	11327	14649.2
645.3	1000.9	10	1	11477	4082.8
663.8	949.3	10	1	12527	6492.3
710.9	1076.3	10	1	16696	1448.4
772.1	1152.4	10	1	11795	2583.7
790.3	1044.8	10	1	17027	3735.0
809.2	1127.3	10	1	13148	6371.0
816.2	1417.8	10	1	9247	3740.6
817.3	1080.7	10	1	16415	1922.0
875.2	1093.0	10	1	15572	5754.7
947.3	431.6	10	1	9964	5735.9
1090.6	826.5	10	1	13479	2934.3
1093.8	1790.8	10	1	9972	5557.6
1164.9	920.1	10	1	16455	7015.7
1166.4	844.8	10	1	13729	2358.9
1185.3	101.0	10	1	15682	5437.6
1216.6	1066.6	10	1	13973	4076.7
1238.0	982.7	10	1	8578	2940.4
1257.2	582.8	10	1	10010	4745.6
1263.2	807.4	10	1	15744	2386.2
1331.0	769.0	10	1	16525	5641.2
1372.4	1354.4	10	1	15855	3458.0
1388.0	1726.7	10	1	14496	3460.2
1397.2	1722.7	10	1	14496	3908.5
1430.6	1772.2	10	1	15920	7005.3
1437.7	836.7	10	1	15925	4219.7
1452.4	1053.4	10	1	16995	6450.7
1462.9	1101.8	10	1	14729	6632.0
1485.4	14.3	10	1	6533	9248.3
1505.2	980.9	10	1	14841	4509.6
1587.5	81.0	10	1	10062	3403.0
1613.9	362.2	10	1	16062	3027.9
1934.0	1190.9	10	1	16609	5447.2
122.8	346.6	10	1	12148	1800.4
176.0	165.4	10	1	9875	8301.7
387.2	1195.3	10	1	9896	4105.3
402.6	1650.4	10	1	9897	3030.4
623.4	1050.9	10	1	16250	2692.1
624.9	469.0	10	1	9917	4071.3
626.4	1101.9	10	1	11382	8185.7
634.2	942.8	10	1	12446	4913.0
641.0	1203.5	10	1	9920	8754.3
661.6	923.4	10	1	11427	1701.3
706.6	1017.2	10	1	11675	7209.5
728.5	1280.1	10	1	15492	2425.7
762.0	1039.4	10	1	17025	2304.4
763.9	1063.8	10	1	17108	3489.5
773.3	1076.9	10	1	16746	2664.7
813.4	954.4	10	1	13189	4545.2
845.4	1123.5	10	1	9953	2364.3
871.2	1107.2	10	1	13298	2939.9
1062.1	1013.3	10	1	9969	3257.3
1154.6	665.0	10	1	13652	3085.2
1184.6	743.0	10	1	9735	3713.0
1186.0	805.3	10	1	13792	1812.6
1213.5	632.1	10	1	16477	5428.4
1289.6	891.9	10	1	17047	1943.5
1378.0	1787.8	10	1	14498	9845.6
1503.5	1060.1	10	1	14866	1288.7
1552.2	1347.6	10	1	10060	2901.4
1605.7	465.9	10	1	10066	3265.3
1658.1	161.6	10	1	10069	1979.2
1772.5	1705.7	10	1	16089	5693.7
1779.9	397.0	10	1	10073	2169.0
1887.4	342.8	10	1	16120	3397.9
1935.6	792.5	10	1	16889	3080.2
169.0	399.2	11	1	12157	12782.0
1621.3	841.6	11	1	9520	8621.4
1845.6	1837.4	11	1	16104	5840.3
550.2	1575.3	11	1	15355	7261.3
600.9	878.5	11	1	11184	5906.1
629.0	973.1	11	1	15404	7239.9
649.3	1237.8	11	1	12485	6127.0
724.8	1160.0	11	1	12876	4794.7
770.7	951.1	11	1	16961	12512.7
789.4	1115.5	11	1	15525	5878.2
1216.7	884.7	11	1	13953	7524.4
1395.7	994.0	11	1	14533	5226.6
1515.6	1073.8	11	1	16579	8192.8
1758.0	348.3	11	1	16087	5562.8
38.5	1048.3	11	1	12129	6655.4
46.0	1053.0	11	1	12133	10824.2
48.1	1091.7	11	1	9058	7865.6
64.9	1109.8	11	1	15223	6621.0
72.4	83.0	11	1	9864	11642.5
77.9	980.0	11	1	9609	5425.2
93.4	810.1	11	1	9866	11282.7
99.4	915.8	11	1	9867	8708.5
147.6	684.2	11	1	15241	8267.5
215.5	1352.9	11	1	7995	4515.6
250.3	21.0	11	1	15263	9429.0
280.4	1472.6	11	1	11145	9191.8
365.4	1592.3	11	1	9894	7510.7
411.2	1954.5	11	1	15314	7166.6
437.7	1464.4	11	1	15322	5135.8
510.4	1127.3	11	1	15337	9185.2
531.3	419.7	11	1	15345	7176.0
533.4	365.1	11	1	15347	4204.4
547.0	916.0	11	1	15357	11006.0
562.9	351.1	11	1	9161	8921.8
572.2	1128.7	11	1	12280	4886.3
575.5	1103.1	11	1	16895	5526.3
584.8	946.3	11	1	15370	12171.3
597.1	1091.4	11	1	11177	5202.6
645.0	953.3	11	1	12525	6821.9
668.2	1206.0	11	1	12566	11797.4
671.9	893.6	11	1	11543	8389.9
674.0	1200.5	11	1	12566	9425.9
672.8	1688.2	11	1	9681	4525.3
680.7	1257.7	11	1	16264	6100.6
689.3	1015.6	11	1	16937	16715.9
702.7	1088.8	11	1	16272	3595.6
720.0	1010.1	11	1	16285	5687.9
721.3	806.6	11	1	9935	7604.1
736.4	1840.5	11	1	9937	14197.3
743.1	804.6	11	1	15496	7385.3
764.8	1118.7	11	1	11789	6746.4
767.0	995.1	11	1	16393	3264.7
769.7	1026.2	11	1	12921	6378.8
774.0	778.7	11	1	12983	3858.4
783.3	857.8	11	1	11810	8858.9
822.0	1173.0	11	1	13184	5277.7
829.3	1156.1	11	1	13220	5364.1
832.2	1744.2	11	1	13229	7914.4
837.9	1722.2	11	1	16420	7020.0
841.8	961.3	11	1	16763	7352.6
946.2	1922.8	11	1	9265	5031.9
993.3	1190.3	11	1	13375	11919.8
1059.2	2033.0	11	1	15606	4475.1
1070.4	357.9	11	1	15608	4769.2
1076.8	788.0	11	1	16435	3491.3
1082.6	748.1	11	1	13463	3030.4
1110.6	950.6	11	1	15634	5215.0
1139.1	827.9	11	1	13633	8051.7
1140.5	763.6	11	1	15643	8237.9
1150.8	865.4	11	1	9321	9096.7
1161.9	1526.6	11	1	13693	9641.2
1180.6	736.3	11	1	13814	5020.5
1183.3	726.0	11	1	13816	4892.3
1185.5	617.0	11	1	9335	7008.1
1207.6	440.6	11	1	13897	5644.5
1229.4	981.8	11	1	15720	7285.1
1242.2	652.0	11	1	15724	5499.9
1251.3	894.7	11	1	14070	7401.6
1314.0	966.6	11	1	14231	8136.7
1329.5	1240.7	11	1	14269	9106.1
1370.3	928.3	11	1	9410	5650.6
1383.0	1042.0	11	1	15868	5356.1
1409.3	942.9	11	1	14577	7602.6
1411.9	1067.4	11	1	12037	5874.6
1470.8	1201.0	11	1	10053	6265.4
1514.8	910.8	11	1	15991	17546.5
1528.2	211.1	11	1	8763	4663.3
1530.3	868.1	11	1	14934	12957.6
1589.5	858.0	11	1	15055	8998.3
1612.6	866.7	11	1	9517	10221.1
1613.0	900.2	11	1	8811	6115.8
1640.2	1041.9	11	1	9523	9776.0
1816.7	1663.6	11	1	16101	6074.0
1870.4	1480.4	11	1	9841	10119.4
1878.4	363.4	11	1	7389	15489.4
1962.8	532.8	11	1	16143	12722.5
1972.9	480.8	11	1	16153	5055.9
1981.8	481.0	11	1	9849	7890.1
12.7	835.2	11	1	9049	5056.7
21.8	1016.8	11	1	16210	3805.5
49.7	1075.0	11	1	7884	6652.5
114.8	1010.1	11	1	3757	3755.7
176.1	1817.0	11	1	15246	4120.8
197.5	1737.8	11	1	9625	2876.6
232.4	1174.0	11	1	9629	4187.1
236.1	997.5	11	1	9883	7585.2
256.4	12.6	11	1	9886	8999.2
297.5	1431.5	11	1	8043	3970.0
323.0	843.2	11	1	9640	7966.4
323.7	18.2	11	1	9889	2892.5
348.6	1361.3	11	1	9892	3798.1
367.9	453.7	11	1	8090	9881.4
393.6	8.5	11	1	9649	4886.6
416.3	978.3	11	1	15315	5456.0
458.2	1664.0	11	1	9652	5049.7
464.3	342.4	11	1	9655	3771.4
474.8	128.1	11	1	15326	6566.3
507.0	396.9	11	1	9145	8242.4
524.8	407.2	11	1	8172	5034.1
527.6	1913.3	11	1	9904	3489.0
604.0	806.7	11	1	15391	6041.5
605.0	855.2	11	1	9673	5327.6
613.6	700.6	11	1	9916	5610.6
618.5	1191.5	11	1	11326	4231.8
622.5	1029.0	11	1	15422	2184.1
630.2	1227.3	11	1	12473	6059.9
632.2	955.4	11	1	15420	2955.0
643.4	74.1	11	1	9680	3487.4
643.3	915.0	11	1	11426	3177.5
650.0	900.8	11	1	11442	4015.4
657.4	1168.9	11	1	11315	3451.2
659.8	933.1	11	1	12541	4798.3
660.3	1117.5	11	1	16931	3817.0
661.3	287.4	11	1	15443	4602.2
663.8	276.9	11	1	9925	8573.6
665.0	850.4	11	1	17015	3790.9
667.0	833.9	11	1	12572	5177.5
666.9	926.6	11	1	12624	2492.6
669.8	1260.2	11	1	9205	5321.1
672.0	1230.0	11	1	11539	3843.9
673.5	1070.5	11	1	12575	3671.2
679.5	1140.4	11	1	12608	2881.5
681.2	1552.0	11	1	15453	3518.1
693.2	1178.9	11	1	11597	6743.9
696.3	890.8	11	1	9931	5801.6
698.2	968.8	11	1	12658	3963.9
699.0	1168.8	11	1	11634	3142.7
714.0	1284.5	11	1	12715	2922.1
717.5	1156.5	11	1	12775	2307.0
724.8	1018.5	11	1	11667	1664.6
726.7	423.1	11	1	9936	5400.1
729.1	853.8	11	1	11781	3019.8
733.7	929.2	11	1	9224	1862.0
736.6	1132.2	11	1	12864	1781.5
740.0	873.4	11	1	16358	3815.7
743.7	1108.9	11	1	16953	4661.5
746.3	868.2	11	1	16357	6251.0
750.1	923.0	11	1	12895	3518.1
752.4	1098.3	11	1	16379	9420.2
756.6	1112.6	11	1	16954	4905.1
758.8	996.4	11	1	16393	5439.0
761.2	908.6	11	1	15502	3165.7
763.3	835.2	11	1	9945	9194.5
764.4	1073.7	11	1	12935	5825.5
764.8	1180.9	11	1	13008	7499.7
768.2	1142.4	11	1	16308	2583.1
772.3	941.8	11	1	9696	5702.6
772.5	1000.2	11	1	9234	5021.5
774.2	1091.9	11	1	12939	2253.9
776.1	1036.3	11	1	13085	1486.8
777.9	997.2	11	1	9234	2829.1
779.3	918.0	11	1	13040	3903.2
782.8	1245.3	11	1	15521	7927.6
785.1	837.2	11	1	13070	4529.2
792.6	925.0	11	1	16403	7618.0
798.5	1041.4	11	1	15537	4980.1
801.7	1682.9	11	1	9239	4826.0
805.0	820.9	11	1	11820	5645.1
813.2	1040.0	11	1	13165	2826.0
823.6	1398.6	11	1	15555	4548.9
827.5	981.1	11	1	16969	6406.0
839.4	982.0	11	1	9251	3646.3
840.0	1132.0	11	1	9706	7030.8
838.9	1142.8	11	1	13242	3879.2
849.0	1129.6	11	1	8374	4764.8
857.1	1128.9	11	1	13282	3414.3
888.0	1087.0	11	1	13324	2479.6
894.7	802.4	11	1	9962	3538.1
924.3	1051.5	11	1	9259	7494.1
934.3	518.8	11	1	9710	6652.2
1002.6	703.1	11	1	9966	8018.5
1071.0	2029.2	11	1	15610	3084.6
1072.1	1348.8	11	1	9716	3777.6
1098.5	775.7	11	1	13514	3783.0
1103.3	891.1	11	1	9974	2709.6
1106.4	622.6	11	1	13502	3711.7
1113.0	873.4	11	1	9975	5108.1
1117.0	714.3	11	1	13541	4616.0
1116.2	832.8	11	1	9977	5014.2
1120.6	1985.2	11	1	13573	4467.1
1127.4	830.4	11	1	17035	5829.9
1146.2	789.4	11	1	8515	3565.8
1149.5	1600.2	11	1	13666	3470.6
1152.3	759.4	11	1	13683	4641.8
1155.1	981.2	11	1	13703	7614.5
1157.0	763.9	11	1	13684	8938.7
1169.2	883.6	11	1	9327	3175.4
1171.0	683.7	11	1	9983	6714.0
1177.4	683.5	11	1	16462	4405.6
1179.5	920.8	11	1	13801	4342.0
1191.0	907.4	11	1	16468	3332.4
1193.9	678.8	11	1	16473	3335.8
1197.2	790.1	11	1	13875	4014.5
1198.1	691.7	11	1	9986	4002.0
1198.4	751.9	11	1	13843	4467.2
1202.1	1013.2	11	1	9740	2583.3
1214.0	865.8	11	1	16794	5225.6
1215.3	911.9	11	1	13903	3583.0
1215.7	895.6	11	1	9995	3674.3
1220.2	1006.4	11	1	8562	3906.1
1221.5	787.9	11	1	9996	5433.0
1222.7	823.7	11	1	13959	8243.8
1229.7	1524.9	11	1	9999	4581.3
1230.6	955.8	11	1	16496	3400.6
1234.4	708.1	11	1	14090	7136.1
1235.7	894.6	11	1	14071	2833.0
1240.7	899.9	11	1	14072	5086.4
1247.9	768.6	11	1	10007	3178.9
1248.0	775.4	11	1	14064	2298.0
1248.6	787.7	11	1	11928	3705.7
1263.7	732.7	11	1	14111	2556.3
1270.9	700.6	11	1	16812	5014.7
1276.3	773.4	11	1	15762	3396.3
1276.0	898.3	11	1	15772	4557.5
1279.2	692.6	11	1	14122	3969.7
1314.1	1779.2	11	1	15807	3025.2
1320.4	761.3	11	1	14249	5421.2
1358.1	1717.8	11	1	14377	5451.8
1364.7	30.9	11	1	9768	5741.3
1364.7	847.9	11	1	14424	1988.5
1371.7	1022.6	11	1	14381	4371.3
1372.3	74.7	11	1	16534	4521.9
1376.1	419.9	11	1	14447	2438.9
1377.1	973.7	11	1	14400	3368.9
1379.8	988.0	11	1	15870	6901.0
1383.1	964.8	11	1	14397	2202.5
1395.1	1832.3	11	1	16547	8525.2
1399.8	1021.7	11	1	14549	2813.4
1405.7	904.7	11	1	16851	2483.6
1408.1	855.0	11	1	9785	6842.4
1409.9	88.8	11	1	15905	7323.2
1415.6	1195.4	11	1	14605	3581.0
1420.3	1271.8	11	1	12043	5167.2
1438.8	1043.1	11	1	10043	2587.5
1440.0	75.3	11	1	16556	6149.9
1447.2	1766.0	11	1	15940	4444.2
1457.6	1127.8	11	1	14723	3222.8
1458.0	921.5	11	1	14742	4855.4
1464.1	37.6	11	1	10050	12044.2
1467.7	1023.1	11	1	14770	4413.4
1472.8	906.4	11	1	14752	3312.1
1480.9	761.6	11	1	14798	6344.4
1480.5	1066.4	11	1	10057	6305.2
1498.8	1747.8	11	1	14850	3537.1
1512.4	1007.9	11	1	9811	3994.3
1513.9	572.1	11	1	14881	4326.5
1524.0	1007.7	11	1	14893	7114.2
1527.0	194.3	11	1	14942	2353.4
1538.5	5.2	11	1	16007	4619.7
1539.3	904.3	11	1	14975	2875.8
1554.0	1059.5	11	1	9499	3438.0
1558.4	1151.5	11	1	16999	4521.2
1568.5	316.4	11	1	9818	5835.6
1572.6	637.2	11	1	16025	5992.5
1603.7	871.4	11	1	15065	3638.6
1606.0	881.2	11	1	16589	2357.8
1611.6	350.4	11	1	16061	2706.9
1612.0	810.0	11	1	15080	13444.6
1613.3	858.4	11	1	15074	1886.6
1638.7	332.2	11	1	10068	4754.6
1672.6	1143.2	11	1	17062	3556.0
1724.8	105.5	11	1	16599	4965.2
1755.0	1968.5	11	1	16602	4340.5
1771.3	1651.8	11	1	8868	6872.6
1783.0	880.6	11	1	9836	4642.9
1893.7	301.9	11	1	16118	3583.7
1896.6	503.0	11	1	10078	3831.1
1976.6	1039.1	11	1	10080	3504.3
1986.2	457.1	11	1	9848	2674.6
1991.5	407.2	11	1	16168	5508.5
2018.9	196.7	11	1	9003	3760.8
2029.5	546.9	11	1	16190	4047.9
2034.9	590.5	11	1	9855	2964.5
17.0	597.9	11	1	9051	3127.2
34.3	1041.0	11	1	9862	2063.6
46.4	1030.0	11	1	15214	7430.6
54.1	984.1	11	1	15216	2298.9
61.0	1054.7	11	1	15221	5728.0
110.2	22.6	11	1	9870	3680.5
138.9	1332.0	11	1	16219	2139.2
149.6	99.8	11	1	7949	8480.2
152.7	1408.9	11	1	9620	2399.7
166.6	120.4	11	1	9621	4290.9
171.1	213.0	11	1	9622	7781.9
184.8	501.2	11	1	12162	6014.8
188.4	29.1	11	1	15252	4202.6
204.7	1990.3	11	1	15254	3561.2
231.5	1924.4	11	1	16630	5757.3
251.0	627.3	11	1	9884	3723.2
283.4	1239.8	11	1	17006	2507.1
315.5	1076.4	11	1	15283	8049.6
316.2	1968.4	11	1	15294	3954.3
348.3	768.3	11	1	9116	3009.8
481.6	906.0	11	1	12233	4970.3
529.5	1425.0	11	1	12247	9341.6
547.6	1454.5	11	1	12258	5168.2
561.0	1404.9	11	1	15363	2077.4
563.7	717.1	11	1	9664	3073.1
565.6	417.8	11	1	8194	2104.2
583.4	863.2	11	1	9668	2486.7
598.2	638.1	11	1	9913	2951.4
609.1	840.0	11	1	12390	4422.9
608.8	1164.0	11	1	16909	1917.6
615.8	1010.8	11	1	15399	4245.1
619.8	997.7	11	1	12440	1782.7
622.0	947.7	11	1	11197	1382.6
630.4	873.3	11	1	16652	1847.7
631.0	1108.5	11	1	9919	1825.9
638.1	1225.5	11	1	12486	2901.1
638.7	976.2	11	1	11462	6555.7
648.8	753.7	11	1	12471	4974.8
664.0	1037.0	11	1	11481	4873.1
668.7	1314.6	11	1	8297	5963.5
674.2	1269.8	11	1	16262	8155.8
675.4	992.6	11	1	12573	3074.6
674.7	1151.2	11	1	12609	7785.1
678.3	828.2	11	1	12590	2591.5
679.7	875.9	11	1	9684	8263.8
681.1	1235.8	11	1	8306	3023.4
691.4	989.4	11	1	12677	2050.5
694.4	995.1	11	1	12675	2459.3
701.8	1076.6	11	1	16702	2704.2
706.2	932.5	11	1	9933	1309.0
717.8	1031.4	11	1	11672	1754.0
724.9	1417.8	11	1	12835	2644.0
726.8	879.7	11	1	11736	8179.6
730.5	801.5	11	1	12870	7992.3
733.4	1058.2	11	1	16703	2895.7
734.7	866.9	11	1	12857	2609.2
750.2	1129.0	11	1	16314	3810.7
754.1	1031.3	11	1	16369	2910.0
763.1	71.4	11	1	16960	3279.9
764.0	817.0	11	1	15506	8690.7
765.0	891.9	11	1	16392	6151.4
777.3	985.6	11	1	15520	4125.5
778.8	847.5	11	1	13070	2053.7
783.9	1218.7	11	1	15523	1674.7
786.0	1000.6	11	1	15530	3650.7
792.0	895.7	11	1	13061	3933.5
793.4	116.1	11	1	9950	3696.2
795.4	962.6	11	1	11816	15209.5
806.0	967.0	11	1	13118	5542.9
819.0	261.4	11	1	9951	3008.4
833.0	1110.6	11	1	13250	7481.3
863.1	947.2	11	1	13294	1603.4
931.8	1810.6	11	1	16430	3503.9
945.2	1637.9	11	1	16431	3516.9
959.4	262.9	11	1	9266	5509.0
1043.3	1075.5	11	1	8442	8547.4
1059.6	761.9	11	1	13432	4416.8
1073.6	803.0	11	1	9291	6812.2
1087.3	919.6	11	1	15618	3017.5
1115.8	917.7	11	1	9727	3698.1
1146.6	911.9	11	1	9731	2971.4
1155.3	783.7	11	1	13735	2316.8
1157.8	719.0	11	1	13653	1383.1
1163.9	910.9	11	1	17038	4000.3
1184.4	750.8	11	1	9735	3017.7
1189.0	896.2	11	1	16783	2996.6
1189.4	891.3	11	1	11882	3715.2
1201.6	814.6	11	1	13894	4531.5
1213.0	880.2	11	1	17044	4376.6
1215.2	807.3	11	1	8561	1436.4
1222.9	656.1	11	1	13998	2188.5
1225.1	1152.8	11	1	15711	10670.7
1226.2	2024.0	11	1	9998	3288.9
1245.7	804.0	11	1	14006	3817.0
1246.5	749.1	11	1	15739	4299.3
1253.8	921.2	11	1	14059	2078.3
1255.5	906.0	11	1	14126	1623.4
1255.1	1028.3	11	1	9357	2951.8
1259.0	838.1	11	1	15749	15069.3
1260.0	684.2	11	1	10012	12721.7
1267.4	683.9	11	1	10012	1505.5
1273.0	26.8	11	1	9367	4380.3
1272.3	908.4	11	1	14133	1684.1
1274.8	1076.3	11	1	14150	1505.2
1277.1	1053.3	11	1	14160	9591.0
1278.5	1493.1	11	1	9365	2939.6
1292.9	694.2	11	1	14173	2839.6
1307.0	727.5	11	1	14228	5834.6
1309.4	639.5	11	1	14215	1746.6
1331.3	1750.7	11	1	6194	3515.7
1339.0	1295.9	11	1	14356	6572.0
1338.2	1365.3	11	1	16984	2182.1
1347.3	1437.0	11	1	15832	11111.7
1380.6	947.0	11	1	14462	2896.4
1380.5	1062.8	11	1	9420	5807.0
1389.8	73.6	11	1	9777	2807.3
1389.0	1826.3	11	1	14482	5102.7
1397.3	1215.2	11	1	14535	1754.3
1405.2	1201.6	11	1	14568	2878.1
1410.5	1131.1	11	1	16551	3480.4
1411.0	965.0	11	1	16849	2530.9
1417.2	80.1	11	1	15906	2778.6
1419.8	6.8	11	1	14576	9758.0
1421.5	966.2	11	1	14613	3879.5
1426.3	897.1	11	1	14664	2391.4
1433.0	1011.2	11	1	14682	2736.4
1435.4	21.6	11	1	10041	2754.4
1439.0	1008.0	11	1	9796	10260.0
1441.2	99.7	11	1	15937	2465.2
1448.0	64.5	11	1	15949	3990.6
1447.9	878.1	11	1	8720	2461.9
1448.5	1085.2	11	1	15928	3041.1
1451.1	1203.4	11	1	15952	3269.5
1452.0	895.7	11	1	9799	3027.6
1490.9	954.7	11	1	9806	3032.7
1506.4	986.9	11	1	14841	4341.3
1528.7	995.8	11	1	14894	3124.1
1539.5	463.1	11	1	9813	5173.0
1551.7	821.8	11	1	14985	4887.7
1553.4	259.0	11	1	9817	3868.0
1570.7	1442.0	11	1	15012	2142.7
1591.4	1039.6	11	1	10063	4591.3
1592.3	1101.2	11	1	15053	4579.7
1610.7	379.6	11	1	15068	3994.0
1623.7	479.0	11	1	10067	11873.0
1683.6	847.7	11	1	6948	3218.4
1716.5	1431.6	11	1	9831	7336.6
1727.9	1291.5	11	1	10072	2376.3
1782.9	657.7	11	1	9537	4496.6
1792.9	645.5	11	1	16093	2800.5
1861.1	1281.4	11	1	16106	2973.8
1932.4	1188.8	11	1	16609	4302.7
1932.0	1159.0	11	1	16886	4940.3
1973.9	566.1	11	1	8975	5382.1
1974.8	440.8	11	1	16151	2562.5
1998.9	413.0	11	1	16172	3031.2
2001.7	499.3	11	1	15182	1854.1
2008.0	964.0	11	1	9000	6085.9
2033.8	121.2	11	1	16197	4485.3
1884.5	312.6	11	1	16115	10585.2
662.3	1301.9	11	1	15445	10877.7
614.8	1145.1	11	1	16248	7568.6
707.5	1095.2	11	1	12745	10260.0
48.9	1442.6	11	1	17064	9941.1
613.8	975.8	11	1	12425	4835.5
635.8	799.1	11	1	12464	9689.8
651.7	773.6	11	1	15431	11118.2
781.7	1151.2	11	1	11797	3249.5
1177.9	772.3	11	1	13866	4991.6
1347.5	946.3	11	1	12014	10196.9
1388.2	1498.9	11	1	14507	3909.3
1438.3	1112.7	11	1	14691	5950.1
553.1	963.8	11	1	9907	4092.9
635.4	1076.2	11	1	17168	10075.9
689.4	947.5	11	1	12637	3312.9
691.0	1121.4	11	1	12778	4295.2
705.0	835.9	11	1	15480	5320.4
724.0	1119.0	11	1	16319	3134.8
737.0	1162.7	11	1	12877	2751.9
774.8	1105.6	11	1	17118	3548.9
812.2	1135.3	11	1	17129	5147.5
832.8	1256.8	11	1	10165	6283.2
1079.0	989.8	11	1	10177	5886.8
1181.0	899.3	11	1	9985	4559.7
1388.3	845.7	11	1	14467	2293.2
1400.4	1742.3	11	1	15899	3580.8
1428.8	941.2	11	1	14642	3080.4
1442.5	846.9	11	1	16563	4748.3
1645.4	2035.6	11	1	16883	3858.3
653.7	1188.5	11	1	11411	2021.1
747.1	962.4	11	1	11762	2342.1
797.4	922.7	11	1	15547	1395.4
842.1	1040.1	11	1	13258	5474.1
1149.9	691.9	11	1	13660	2902.6
1161.6	892.2	11	1	13719	4093.5
1193.8	897.2	11	1	16784	3910.7
1280.9	874.7	11	1	10016	6317.2
1382.0	1490.1	11	1	14507	10988.6
1398.4	78.8	11	1	15885	3125.7
1402.0	965.3	11	1	14614	1957.2
1407.9	1765.0	11	1	14564	2243.9
1546.5	1056.1	11	1	14971	13062.0
1581.0	634.3	12	1	16025	2992.5
1513.8	762.0	12	1	14852	4134.2
1646.4	1572.8	12	1	16070	6576.1
679.2	941.5	12	1	12626	15125.2
733.6	1153.6	12	1	12876	3494.3
1100.4	862.2	12	1	8480	5956.5
1528.6	37.1	12	1	16004	4001.1
23.0	1066.3	12	1	16214	3125.1
30.6	1006.8	12	1	15209	8661.2
187.2	119.7	12	1	9624	6046.2
195.8	74.5	12	1	15248	7686.7
201.7	614.9	12	1	9878	8803.1
277.2	419.6	12	1	10104	8954.3
325.9	1190.7	12	1	15301	10190.1
564.7	854.8	12	1	9158	6333.8
565.5	1111.7	12	1	12273	4150.5
581.8	898.2	12	1	12337	8510.6
591.6	942.1	12	1	9912	10764.9
589.7	1205.1	12	1	12332	3289.6
593.6	963.1	12	1	9914	6874.9
600.7	1185.2	12	1	15385	7508.4
619.7	1219.0	12	1	12420	9715.9
628.9	1968.2	12	1	8258	5969.7
633.3	1173.0	12	1	11317	7935.4
637.1	1099.0	12	1	17073	9314.2
645.1	1193.4	12	1	11407	14872.0
655.5	1225.3	12	1	11438	3199.9
674.9	770.0	12	1	12645	4823.6
686.5	1006.6	12	1	12676	8979.7
692.4	939.0	12	1	11629	6198.8
716.2	1231.8	12	1	9221	10951.1
719.8	1197.2	12	1	17096	7815.7
726.3	872.0	12	1	12858	10008.4
731.7	1229.0	12	1	16948	4303.8
733.5	1025.2	12	1	11676	5480.4
736.9	1103.6	12	1	16320	3159.5
770.8	1101.4	12	1	16383	7019.4
780.6	1125.6	12	1	16317	5504.1
783.7	515.9	12	1	13051	6311.9
789.0	866.5	12	1	11810	6705.9
827.7	991.8	12	1	13210	4003.0
856.6	1261.3	12	1	10168	13149.9
985.0	1345.8	12	1	10173	8745.4
998.6	607.7	12	1	13379	3967.2
1094.7	1437.4	12	1	13500	5860.3
1104.6	782.5	12	1	13516	14258.3
1236.5	864.9	12	1	10003	8753.2
1255.7	626.9	12	1	9751	6276.5
1291.4	721.5	12	1	15777	9212.1
1307.0	996.9	12	1	14188	7237.7
1329.8	902.5	12	1	10025	10025.1
1337.8	1343.7	12	1	15824	6029.4
1339.8	882.7	12	1	10027	5229.6
1350.4	919.5	12	1	16530	6905.5
1355.2	929.0	12	1	14327	8613.7
1409.4	915.0	12	1	12028	6386.8
1410.0	1060.0	12	1	12036	5323.2
1415.8	1719.7	12	1	14599	13904.4
1482.6	983.0	12	1	14791	5225.3
1493.2	11.9	12	1	9809	6014.3
1496.9	1328.1	12	1	10220	12099.3
1511.9	1122.9	12	1	15990	9355.2
1531.8	882.1	12	1	14963	6751.5
1757.9	1946.4	12	1	16085	7032.7
1811.0	1730.8	12	1	9540	4978.2
1880.8	1588.0	12	1	9842	10648.8
1894.0	390.6	12	1	17063	8164.5
1962.3	277.2	12	1	16891	14431.5
2014.2	320.5	12	1	16619	5872.5
26.9	1070.1	12	1	12121	5474.4
129.5	337.1	12	1	15236	4912.6
145.9	1712.3	12	1	10091	7064.4
150.9	1522.1	12	1	9078	4226.3
161.4	929.3	12	1	15242	3581.4
178.7	166.3	12	1	9875	7482.7
179.8	365.7	12	1	10095	24429.2
209.9	1018.3	12	1	10097	6851.8
215.9	4.4	12	1	7986	3444.7
241.8	1161.4	12	1	9631	8316.6
283.2	63.0	12	1	8036	2415.3
341.2	1048.2	12	1	9891	6115.9
441.5	701.7	12	1	9898	7170.8
516.7	346.2	12	1	10267	7987.6
517.5	946.0	12	1	12246	4522.2
529.7	34.1	12	1	9905	8127.9
562.1	898.7	12	1	16638	9958.9
572.0	1047.4	12	1	10120	3531.5
582.2	1114.6	12	1	15368	5242.4
587.8	923.5	12	1	9671	6617.1
594.3	1054.7	12	1	9911	2968.8
600.1	1141.3	12	1	12367	2801.4
600.1	1168.9	12	1	12366	6621.0
601.4	941.0	12	1	12393	3743.2
603.7	1096.4	12	1	11177	2753.6
604.4	1144.7	12	1	12365	4542.1
633.2	1365.8	12	1	9921	6933.9
635.4	847.2	12	1	16258	5658.9
636.6	1037.1	12	1	11482	5281.2
643.8	927.0	12	1	11428	3022.6
646.8	1166.2	12	1	11331	2821.1
655.4	1006.6	12	1	11484	6859.5
657.7	949.9	12	1	12526	2825.6
658.2	854.6	12	1	17015	2247.6
661.2	877.7	12	1	12557	6655.3
660.1	1026.9	12	1	11479	2902.0
666.5	1089.1	12	1	10129	3496.3
671.7	1132.4	12	1	9926	7874.6
676.9	1182.4	12	1	11597	5160.1
677.5	1192.1	12	1	11597	1891.0
681.5	1088.7	12	1	16269	3107.6
682.1	913.9	12	1	12707	3508.9
689.2	839.0	12	1	9930	5131.0
697.1	901.0	12	1	16679	7031.3
708.3	1103.2	12	1	12766	8512.5
707.9	1154.4	12	1	11647	3372.5
708.4	1176.3	12	1	11640	4748.7
710.2	1017.3	12	1	11675	7867.5
715.3	955.9	12	1	12816	3697.4
720.4	1141.2	12	1	12776	4396.6
740.2	1139.8	12	1	16316	2737.2
742.5	931.4	12	1	12898	3033.8
749.4	1006.3	12	1	12919	3801.0
749.2	1060.0	12	1	12953	3591.8
770.8	1248.5	12	1	12962	5703.0
779.5	1008.2	12	1	13069	7067.5
780.2	905.5	12	1	12979	4266.2
782.8	939.5	12	1	13056	7576.5
810.3	1417.2	12	1	15549	6063.5
816.8	1105.9	12	1	15550	4329.3
822.2	997.6	12	1	16762	6280.7
840.2	1150.5	12	1	13242	2478.3
990.6	582.6	12	1	15599	4199.0
991.4	1437.5	12	1	10174	3712.2
1054.1	661.9	12	1	16433	5958.1
1063.3	1655.9	12	1	9970	5645.9
1079.7	1468.1	12	1	9971	4636.3
1085.5	1399.7	12	1	16437	5729.7
1088.2	828.7	12	1	13479	2425.7
1098.9	821.8	12	1	9973	4455.5
1104.4	842.3	12	1	11850	6496.3
1107.3	1585.0	12	1	9722	2713.9
1126.3	1281.8	12	1	9978	3498.7
1139.2	796.1	12	1	17037	4073.8
1143.7	1172.4	12	1	13617	3754.3
1145.8	837.2	12	1	13632	3892.0
1145.8	795.9	12	1	16449	5893.2
1149.3	1517.5	12	1	15654	5183.6
1160.2	751.3	12	1	13686	3642.3
1190.0	1326.3	12	1	16466	8555.3
1210.7	778.8	12	1	10188	6521.4
1212.8	813.2	12	1	13894	2673.1
1216.3	985.3	12	1	11897	7244.8
1221.3	1445.9	12	1	13982	5202.0
1222.7	939.0	12	1	13932	3990.1
1228.4	636.3	12	1	14018	7958.3
1232.8	768.5	12	1	14023	7921.5
1251.6	960.2	12	1	16511	6633.4
1253.3	733.0	12	1	14078	3400.0
1262.8	741.5	12	1	9754	2997.3
1263.0	953.4	12	1	11947	4283.3
1273.7	786.9	12	1	9756	4755.6
1273.8	923.2	12	1	10194	4467.8
1281.2	905.0	12	1	17046	3569.5
1291.6	482.8	12	1	10019	5041.9
1321.3	653.8	12	1	14245	5120.5
1322.7	966.2	12	1	14283	5411.4
1327.3	890.7	12	1	16835	10049.7
1327.6	1230.9	12	1	16981	9083.6
1351.6	1837.5	12	1	14335	6636.8
1355.3	1844.9	12	1	14336	2447.0
1380.3	1036.3	12	1	14456	4995.8
1387.4	922.7	12	1	16842	3995.2
1388.7	862.3	12	1	9422	3803.7
1396.6	1061.2	12	1	12035	3962.3
1405.2	1261.1	12	1	15902	3669.7
1409.4	890.9	12	1	14559	3496.1
1410.7	902.1	12	1	16852	4314.7
1420.4	1070.0	12	1	10211	4482.7
1426.0	98.3	12	1	15918	4012.5
1436.2	1016.9	12	1	15934	5044.4
1437.6	882.0	12	1	14672	3955.8
1442.7	1145.2	12	1	12064	4964.0
1443.9	1059.5	12	1	10045	3739.0
1459.3	933.7	12	1	14765	3297.6
1471.6	1439.0	12	1	10054	4319.4
1474.0	1105.2	12	1	12079	2358.1
1482.4	1094.5	12	1	8735	5974.1
1497.3	1060.7	12	1	16870	6676.1
1501.1	1763.7	12	1	15985	5974.3
1501.8	973.2	12	1	14809	2983.5
1511.0	922.0	12	1	10059	5887.4
1524.6	65.9	12	1	14907	3066.7
1524.4	1163.4	12	1	15994	5943.3
1525.2	1398.5	12	1	10225	4215.6
1527.8	801.2	12	1	14940	4703.5
1532.0	986.9	12	1	16006	2892.3
1553.9	1163.7	12	1	9501	5504.6
1596.0	1027.4	12	1	10228	4493.3
1599.8	1084.8	12	1	16037	3336.2
1603.8	463.8	12	1	10066	9723.0
1608.8	934.6	12	1	16053	3605.7
1614.5	2011.7	12	1	16047	6161.0
1671.1	1291.5	12	1	15107	6132.1
1683.3	356.0	12	1	10230	9858.9
1703.7	1318.1	12	1	16077	3791.7
1774.2	731.1	12	1	16884	4862.5
1833.6	704.0	12	1	9544	3708.5
1853.3	832.9	12	1	10234	8994.9
1924.5	745.8	12	1	16132	5032.0
1949.5	1148.2	12	1	9561	7393.6
1975.2	1047.7	12	1	10080	6087.8
3.8	917.4	12	1	9860	9816.9
17.0	1074.9	12	1	12116	4058.8
46.5	1058.5	12	1	9605	5128.5
47.1	1090.7	12	1	9058	6145.7
87.4	134.5	12	1	16217	5044.6
193.9	600.1	12	1	10096	3751.5
241.0	995.0	12	1	9883	6758.0
258.7	15.4	12	1	9886	3834.6
288.5	1029.5	12	1	16227	2973.0
289.0	1050.8	12	1	15271	4753.5
297.4	1570.8	12	1	12190	3673.2
328.6	150.6	12	1	10106	3939.0
330.7	3.3	12	1	15299	6305.0
343.1	3.7	12	1	9643	3043.5
367.6	452.5	12	1	8090	7005.5
526.4	536.7	12	1	10119	2071.3
589.3	1072.1	12	1	12308	1921.0
597.0	1203.6	12	1	12332	6696.5
599.8	1767.5	12	1	10124	2753.6
603.4	950.0	12	1	10271	2056.8
608.0	857.2	12	1	9673	1769.5
611.1	1176.6	12	1	17190	2607.6
612.0	897.5	12	1	17007	3685.8
619.3	938.0	12	1	16915	10544.8
624.8	871.1	12	1	16646	3013.3
630.2	881.4	12	1	16252	1619.2
632.6	1145.7	12	1	11330	6649.0
643.6	888.1	12	1	11445	1387.9
652.3	793.4	12	1	16657	2467.2
659.6	1301.4	12	1	15445	9682.0
666.6	950.0	12	1	12527	8750.5
678.0	876.4	12	1	12594	7046.9
714.7	1080.7	12	1	12839	2076.2
717.2	1003.0	12	1	17088	2228.0
727.2	816.8	12	1	16287	3072.5
730.2	1106.5	12	1	16315	2311.0
731.0	1045.8	12	1	10143	1809.8
732.3	81.3	12	1	10142	3072.9
732.5	1082.5	12	1	16733	11042.9
741.9	1117.6	12	1	16312	2091.1
741.8	846.0	12	1	11764	3643.2
745.7	945.7	12	1	11754	3231.4
753.0	1112.0	12	1	16954	6382.3
756.0	1023.2	12	1	12922	3513.8
756.1	1089.1	12	1	12938	2064.2
760.4	1059.9	12	1	17109	1853.6
778.2	1027.0	12	1	16750	2773.7
788.2	1223.7	12	1	15523	2437.3
790.1	877.1	12	1	16754	3063.1
796.2	845.2	12	1	13079	4392.8
796.8	959.6	12	1	10154	12391.7
799.6	874.8	12	1	16761	2599.7
805.8	1123.4	12	1	13148	5953.4
816.9	1061.6	12	1	17032	2598.3
823.4	1108.5	12	1	15551	1765.6
857.6	1755.2	12	1	10166	2809.0
857.2	1768.0	12	1	10167	4459.9
890.0	1941.9	12	1	9960	2422.1
1008.2	701.7	12	1	9966	4956.0
1034.2	23.4	12	1	10175	4323.5
1100.8	716.8	12	1	13490	2133.0
1113.9	1005.2	12	1	10180	2654.9
1128.1	884.6	12	1	13623	6212.2
1128.8	724.9	12	1	16444	6646.7
1134.2	1407.0	12	1	16448	2475.5
1147.0	749.0	12	1	10183	4814.1
1147.1	882.0	12	1	9979	2063.4
1150.8	1240.5	12	1	8517	10089.6
1162.3	966.8	12	1	15651	1691.8
1174.3	884.0	12	1	10184	3160.6
1179.2	845.2	12	1	15679	3578.8
1215.5	843.2	12	1	16485	3151.0
1224.0	254.3	12	1	13985	2729.0
1230.8	1008.5	12	1	14013	2562.6
1238.5	758.2	12	1	13993	7357.4
1243.0	992.2	12	1	14046	5305.9
1250.4	665.6	12	1	16810	3016.1
1259.3	585.0	12	1	10010	3158.4
1261.6	839.9	12	1	15749	6350.6
1262.2	688.2	12	1	14121	3588.0
1261.9	873.9	12	1	14115	5121.0
1292.3	932.8	12	1	10018	5254.1
1298.6	709.1	12	1	14212	2217.2
1300.4	1453.6	12	1	10201	4066.0
1302.9	661.8	12	1	14203	4191.0
1330.6	932.5	12	1	15819	4541.2
1351.4	888.9	12	1	14348	2063.8
1385.3	788.4	12	1	16535	2775.6
1387.7	885.7	12	1	10206	4799.5
1406.3	1156.4	12	1	14582	4374.6
1412.3	293.0	12	1	10209	3656.9
1414.7	1037.8	12	1	14608	2854.9
1415.5	943.5	12	1	16854	1947.8
1417.2	47.8	12	1	15909	2919.4
1427.2	854.4	12	1	16555	6107.7
1429.9	1005.1	12	1	14646	2918.2
1438.1	1632.1	12	1	10046	2806.3
1443.2	1070.3	12	1	14711	2713.3
1461.0	891.9	12	1	16569	3121.3
1462.6	40.0	12	1	10050	8805.0
1464.9	35.0	12	1	10050	5382.6
1471.7	1031.1	12	1	14771	2760.3
1474.5	1094.9	12	1	10219	3538.5
1495.7	579.8	12	1	16576	2157.5
1505.5	1082.5	12	1	14888	1736.4
1516.1	1073.0	12	1	16579	5985.1
1521.8	1389.2	12	1	10225	2581.2
1550.6	419.2	12	1	10226	3732.0
1613.2	876.2	12	1	15083	2041.0
1677.9	894.4	12	1	15104	2581.2
1832.6	1045.5	12	1	10233	4825.0
1885.0	311.5	12	1	16115	7424.5
1886.9	339.4	12	1	16120	3904.8
1920.4	1634.0	12	1	10237	6692.4
1946.9	1111.5	12	1	16141	2952.5
1998.3	1754.4	12	1	16615	3921.5
2031.9	1300.8	12	1	16188	5658.1
764.2	843.5	12	1	12972	9559.6
698.9	1106.5	12	1	12779	7712.7
856.8	1070.9	12	1	13271	15147.3
636.4	65.9	12	1	9680	10448.5
652.7	1199.7	12	1	11412	7366.0
739.3	1004.6	12	1	11681	5430.9
891.3	1015.6	12	1	15575	9371.9
1224.3	813.8	12	1	14007	8030.5
272.3	853.1	12	1	17140	6062.9
622.0	966.3	12	1	17008	3595.2
658.0	1018.7	12	1	11489	9046.9
741.7	1016.8	12	1	11682	9398.9
752.8	1575.6	12	1	15498	4454.4
770.1	1012.9	12	1	10301	3802.3
781.0	1017.3	12	1	12923	8491.2
1202.3	661.3	12	1	17042	6119.4
1306.3	713.8	12	1	16825	4798.6
1470.9	1182.0	12	1	10347	7626.8
153.3	130.6	12	1	10251	4974.6
368.4	268.9	12	1	10258	4321.4
418.9	993.2	12	1	15318	3119.1
530.4	367.6	12	1	15349	2826.4
678.4	826.0	12	1	11612	7630.0
681.8	1099.5	12	1	16273	1928.0
714.2	931.4	12	1	16283	2629.1
743.3	1071.8	12	1	12906	4281.0
810.9	1132.9	12	1	17129	5584.4
851.4	986.4	12	1	16974	1741.9
972.1	964.1	12	1	10315	3991.2
972.2	1885.1	12	1	10316	4139.6
1157.8	741.5	12	1	13686	6881.5
1174.9	891.8	12	1	10327	2405.0
1185.7	938.3	12	1	16980	3808.4
1190.2	796.5	12	1	10186	4732.8
1306.5	718.0	12	1	16825	1514.0
1358.2	900.8	12	1	12019	3335.6
1416.5	817.2	12	1	16990	3644.8
1418.3	1781.4	12	1	14595	2476.9
1439.8	610.2	12	1	10343	6062.7
1828.0	1339.8	12	1	10368	2800.2
1833.2	595.3	12	1	10369	3653.2
1974.2	1021.6	12	1	10377	3817.4
2001.0	295.7	12	1	10379	3563.4
754.4	1197.9	13	1	17024	8211.2
1212.3	936.6	13	1	16790	9319.0
187.5	1527.0	13	1	9876	6506.9
213.7	43.0	13	1	9628	8370.7
217.4	126.3	13	1	9880	16365.6
376.8	896.9	13	1	9895	10179.6
606.0	886.7	13	1	12340	15446.5
617.3	916.7	13	1	12430	9205.9
618.4	1156.3	13	1	11207	5926.2
627.0	1075.7	13	1	11219	6240.3
626.4	1128.1	13	1	11252	5550.0
630.6	1183.3	13	1	11338	6395.5
634.9	1126.4	13	1	11256	13261.9
689.2	1235.9	13	1	12641	5577.2
720.4	846.2	13	1	11785	3885.0
734.3	964.6	13	1	15489	11895.3
747.3	1092.4	13	1	16950	7664.5
749.4	884.3	13	1	11770	7012.0
801.7	936.1	13	1	13094	12383.4
827.0	1039.8	13	1	9248	4668.0
918.0	233.9	13	1	10312	8412.5
990.9	420.4	13	1	17131	7206.1
1087.2	807.9	13	1	13460	6560.6
1213.5	855.1	13	1	16795	12699.0
1269.9	888.9	13	1	16821	6786.6
1289.1	945.7	13	1	10200	4786.5
1296.1	751.7	13	1	11979	7584.9
1368.7	864.5	13	1	17051	9147.8
1397.0	1821.5	13	1	14484	8013.2
1399.7	1756.8	13	1	14564	5428.9
1442.8	942.5	13	1	14739	6382.9
1765.8	1487.3	13	1	10231	8147.3
1845.3	1586.7	13	1	10370	10210.5
1935.3	716.0	13	1	16887	12084.3
21.1	1285.1	13	1	10243	8894.2
23.0	1063.2	13	1	16214	6115.0
23.0	1615.3	13	1	10242	6151.6
29.4	1053.6	13	1	16215	3414.5
122.9	1511.8	13	1	10249	3978.5
140.5	1122.1	13	1	10250	6451.1
142.5	632.5	13	1	9873	7286.8
146.4	312.4	13	1	16221	4659.9
153.9	440.7	13	1	10093	3697.2
246.1	1101.8	13	1	10101	3880.9
281.6	1817.8	13	1	12185	4537.7
285.5	1696.8	13	1	16632	3450.4
310.0	1298.0	13	1	15281	5649.1
322.0	763.1	13	1	9888	3865.9
342.4	11.3	13	1	15304	4846.1
543.4	522.4	13	1	9659	2422.3
574.2	1114.4	13	1	15368	4106.7
595.2	1133.3	13	1	11154	5033.0
603.0	995.9	13	1	9915	3073.7
604.5	1072.5	13	1	11179	5309.0
612.3	1232.5	13	1	12419	6252.7
615.0	990.5	13	1	12383	3319.7
620.4	953.1	13	1	11198	1923.5
623.5	1118.5	13	1	11254	13049.6
624.6	984.1	13	1	15405	6840.1
628.0	828.8	13	1	12452	3614.1
634.7	1047.0	13	1	11469	3016.7
639.8	1366.2	13	1	9921	5234.8
641.1	1238.3	13	1	12487	1750.0
642.4	823.1	13	1	12470	1985.8
649.8	1011.2	13	1	11486	5961.6
657.8	916.9	13	1	11427	5439.8
661.4	1099.5	13	1	11384	3769.6
666.3	1082.4	13	1	10129	5217.6
673.2	886.7	13	1	11527	4692.7
686.7	1043.3	13	1	16668	7254.0
687.5	959.6	13	1	12661	4183.3
704.1	391.6	13	1	10287	3897.7
704.1	985.9	13	1	12817	3074.7
704.9	946.7	13	1	11652	2687.0
708.0	753.5	13	1	16725	3829.2
711.6	561.6	13	1	10290	7646.9
713.6	735.3	13	1	10291	4809.1
717.0	1051.2	13	1	16700	3380.3
725.2	1065.7	13	1	16705	4590.9
729.7	998.8	13	1	16729	3520.9
736.0	919.2	13	1	12897	9620.6
736.5	1196.0	13	1	17105	4556.8
740.1	821.7	13	1	10144	3060.8
743.0	872.5	13	1	16360	5542.4
746.0	1214.1	13	1	16737	3390.0
747.0	984.3	13	1	16366	3953.0
747.0	1150.1	13	1	16316	3813.5
758.6	1156.7	13	1	10439	4041.8
759.6	984.1	13	1	15515	3486.7
760.6	1226.3	13	1	12948	3699.2
764.0	956.5	13	1	16963	6504.5
772.0	1067.7	13	1	16744	3070.1
780.5	876.2	13	1	10151	3551.0
794.1	1133.2	13	1	17123	3114.1
796.9	1175.3	13	1	10156	5423.3
810.1	1185.1	13	1	13154	6855.9
811.7	157.5	13	1	10158	5131.0
817.0	844.5	13	1	13104	7625.4
819.2	1079.6	13	1	16415	4450.4
819.9	969.9	13	1	10160	3235.1
829.9	1106.4	13	1	13249	6265.6
839.9	1110.3	13	1	10309	8046.6
861.1	459.3	13	1	9957	6820.0
919.7	225.5	13	1	10312	3519.0
1023.8	976.2	13	1	10320	4925.9
1038.9	1879.4	13	1	10176	3250.4
1071.9	1015.6	13	1	9969	4108.1
1083.2	1786.0	13	1	9972	4913.9
1094.8	1591.9	13	1	16773	6279.6
1112.2	700.6	13	1	15632	6346.5
1163.6	913.4	13	1	17039	7068.2
1166.9	790.4	13	1	13739	3498.0
1174.3	767.0	13	1	13866	1987.5
1197.8	947.7	13	1	13835	7819.7
1204.7	725.1	13	1	13885	3526.9
1212.3	804.9	13	1	15700	2383.5
1214.9	880.3	13	1	17045	8884.5
1225.2	928.8	13	1	17134	9394.2
1227.7	188.1	13	1	10329	4386.2
1230.3	988.5	13	1	15721	2640.9
1240.2	1288.6	13	1	10332	3985.2
1245.8	1774.7	13	1	10333	7256.0
1255.4	852.5	13	1	14101	6218.3
1272.1	958.7	13	1	10335	2489.0
1296.4	1316.9	13	1	15791	3318.8
1304.3	705.9	13	1	15803	3946.8
1314.1	700.7	13	1	16826	3669.2
1331.3	884.0	13	1	16835	8154.4
1333.3	960.7	13	1	16982	5042.7
1333.8	972.5	13	1	14283	3279.0
1336.8	838.3	13	1	14262	1982.9
1350.8	913.7	13	1	12005	3333.9
1359.6	1804.9	13	1	10029	3326.2
1371.0	1852.0	13	1	10031	4187.3
1372.8	967.3	13	1	14398	10669.3
1380.6	904.8	13	1	14469	2708.7
1381.5	1012.8	13	1	14505	4705.2
1392.0	360.6	13	1	10336	4883.7
1394.6	973.5	13	1	14519	6869.0
1396.9	1053.1	13	1	14512	3125.1
1407.3	884.5	13	1	14517	3516.7
1419.4	1248.3	13	1	10340	6412.4
1424.6	933.9	13	1	14642	6527.7
1426.0	1172.5	13	1	14670	4508.8
1429.0	1020.5	13	1	15934	3502.9
1430.8	942.9	13	1	14655	3940.2
1434.5	69.6	13	1	16557	5084.2
1437.0	841.8	13	1	10213	3674.9
1446.4	93.4	13	1	16565	5171.9
1454.2	977.4	13	1	16860	4050.3
1487.3	809.9	13	1	14787	6370.9
1502.0	1002.7	13	1	14842	5342.4
1717.8	1564.9	13	1	10362	9397.1
1861.2	1457.8	13	1	10235	7565.8
1866.6	348.0	13	1	16110	6327.5
1925.6	1155.5	13	1	16886	4230.3
1941.3	1837.4	13	1	16134	6120.2
83.9	1906.7	13	1	10088	3037.8
89.1	978.1	13	1	12142	2424.4
201.5	613.6	13	1	9878	5104.2
211.8	1605.1	13	1	10253	2722.3
228.6	1082.8	13	1	10254	4476.8
278.7	417.5	13	1	10104	9831.6
359.3	745.9	13	1	17142	7197.6
408.9	293.3	13	1	9651	3090.9
566.8	1404.0	13	1	15363	1966.2
575.9	945.1	13	1	15370	2598.1
580.3	1098.9	13	1	16896	4025.6
584.0	944.9	13	1	15370	7345.8
592.6	940.5	13	1	9912	7133.9
595.5	1020.2	13	1	12346	2756.2
606.6	969.0	13	1	11163	4547.1
626.0	922.7	13	1	11292	5001.8
625.9	1098.0	13	1	11382	5639.7
631.0	941.9	13	1	12447	1812.6
635.0	797.4	13	1	12464	7842.1
633.8	838.2	13	1	11361	2790.5
634.7	1175.5	13	1	11337	4687.7
636.3	1073.6	13	1	17168	19446.7
635.7	1097.0	13	1	17073	14687.8
637.4	897.9	13	1	12454	2017.9
645.0	1148.9	13	1	11330	6508.5
652.6	833.0	13	1	16930	6639.4
661.0	1153.2	13	1	16932	3869.4
662.9	1037.4	13	1	11481	9290.4
666.6	952.6	13	1	12527	6935.6
677.4	900.9	13	1	10133	3022.6
686.1	895.6	13	1	9931	2269.3
702.5	1114.2	13	1	12781	1375.2
708.7	940.4	13	1	11654	2093.6
738.0	990.9	13	1	11746	3932.3
740.5	1843.1	13	1	9937	6310.9
743.1	921.0	13	1	12899	2791.1
746.9	1133.7	13	1	16325	2525.9
755.4	897.0	13	1	16363	12272.5
761.2	892.4	13	1	16392	3660.2
766.8	1173.2	13	1	13016	1950.7
774.8	814.5	13	1	9949	2548.4
775.5	898.4	13	1	12978	1501.2
777.3	1076.6	13	1	16747	2330.1
785.0	927.7	13	1	16404	1417.5
796.4	1056.4	13	1	13077	3389.6
800.2	1192.1	13	1	16758	5216.9
829.9	1092.8	13	1	10164	2899.3
831.9	1129.0	13	1	10163	1844.7
856.8	1069.6	13	1	13271	12571.7
875.0	941.8	13	1	10310	2571.2
1008.8	1967.6	13	1	10318	2598.3
1119.0	78.3	13	1	15636	2068.3
1133.1	879.9	13	1	10182	3874.3
1175.0	853.7	13	1	13730	6878.9
1174.9	818.9	13	1	15675	3433.4
1195.9	786.9	13	1	13860	5491.7
1215.0	988.2	13	1	11897	5519.1
1235.3	1388.4	13	1	10330	2993.6
1251.8	959.5	13	1	16511	4823.8
1280.5	877.9	13	1	10016	6831.7
1281.4	873.0	13	1	10016	6661.2
1293.3	785.8	13	1	15793	3284.2
1298.1	779.3	13	1	15793	1777.0
1310.3	1260.8	13	1	16828	2110.1
1316.7	936.7	13	1	15818	3348.9
1340.0	1243.1	13	1	14270	3033.9
1348.0	944.2	13	1	12014	5139.6
1368.9	914.7	13	1	14444	5748.1
1375.8	851.6	13	1	12022	2297.9
1386.4	888.7	13	1	10206	2783.3
1387.0	915.9	13	1	10205	3275.4
1411.0	900.9	13	1	16852	6847.1
1414.9	1235.3	13	1	12038	2742.0
1441.6	1032.4	13	1	16992	1913.0
1455.0	1082.7	13	1	10344	1906.0
1470.0	1112.4	13	1	12079	1590.0
1506.9	986.3	13	1	14841	6612.8
1510.0	905.7	13	1	16872	2760.1
1516.8	763.7	13	1	14853	5639.1
1551.9	915.3	13	1	10061	4038.8
1552.3	1858.0	13	1	10351	3541.4
1590.0	1038.2	13	1	10063	6491.1
1597.9	1765.2	13	1	16052	2665.6
1645.7	636.3	13	1	10357	5657.2
1682.9	352.0	13	1	10230	7713.4
1693.1	264.8	13	1	10361	1846.5
1735.5	1007.7	13	1	17138	3022.5
1815.3	663.7	13	1	10366	3015.8
1833.2	98.9	13	1	10075	4685.6
1871.9	150.0	13	1	10371	2157.1
1886.6	1960.5	13	1	10373	4375.0
1121.0	775.1	13	1	13517	6191.6
666.6	1163.4	13	1	11343	3160.5
591.4	1181.0	13	1	15387	7346.4
674.3	1001.6	13	1	11571	5219.1
435.9	22.3	13	1	10401	8681.0
582.9	908.5	13	1	16903	3744.7
587.1	1137.1	13	1	11155	4836.2
610.8	1121.1	13	1	16907	3657.4
648.1	1174.8	13	1	11342	4914.4
652.2	1753.4	13	1	16936	7075.1
697.1	1003.2	13	1	12680	3722.2
705.8	1237.0	13	1	10429	4466.6
724.9	1032.5	13	1	11685	2782.0
725.2	1148.3	13	1	12789	4219.1
739.0	1068.4	13	1	12907	3325.2
746.2	1036.0	13	1	16370	3009.7
756.9	875.6	13	1	16360	3138.9
758.3	1015.1	13	1	10440	2996.4
829.2	1179.9	13	1	15562	4539.0
1149.0	335.1	13	1	10468	4512.3
1463.4	528.8	13	1	17203	9529.1
2017.5	382.2	13	1	16186	3974.7
223.5	524.8	13	1	10389	3433.2
375.6	259.9	13	1	10258	2786.8
469.5	1022.1	13	1	10402	2989.9
492.0	1559.0	13	1	10404	4292.3
580.1	1482.5	13	1	10407	3093.7
596.7	901.7	13	1	16904	2839.1
611.2	1058.1	13	1	10272	3131.9
624.3	1842.9	13	1	10410	2449.9
627.5	976.2	13	1	15406	3768.0
648.7	974.2	13	1	12495	2648.6
668.6	959.3	13	1	12547	8032.8
686.5	931.2	13	1	12629	3655.3
726.8	976.3	13	1	12820	4443.2
760.2	1178.1	13	1	13008	8786.9
780.0	1071.9	13	1	16747	3195.6
818.7	1106.3	13	1	15552	3689.6
861.0	568.4	13	1	10457	2986.1
968.0	694.7	13	1	10462	1882.1
1075.9	824.8	13	1	16772	3484.3
1521.8	126.2	13	1	10487	4774.0
1915.0	954.6	13	1	10504	2772.3
241.9	30.9	14	1	15264	4998.1
639.6	1118.8	14	1	11264	9759.6
782.5	1142.4	14	1	17121	4149.0
1173.8	754.0	14	1	16978	5858.0
1282.4	682.8	14	1	10197	4798.2
21.0	965.9	14	1	15204	7195.8
185.5	496.8	14	1	12163	5240.9
357.3	980.5	14	1	10110	5005.5
572.5	1031.5	14	1	10121	6491.9
612.9	1009.7	14	1	15401	8174.7
614.4	946.0	14	1	11199	5631.8
614.3	1129.5	14	1	12401	8411.3
628.5	853.6	14	1	15411	8101.8
643.3	1139.2	14	1	11258	9502.0
644.8	1158.3	14	1	11259	10049.8
653.2	901.5	14	1	11442	8807.6
664.1	917.7	14	1	12554	8144.6
666.7	824.8	14	1	10128	4629.2
670.4	902.2	14	1	10281	4581.6
673.9	1218.0	14	1	11523	7372.0
685.0	1001.0	14	1	17084	11354.0
698.9	1233.7	14	1	12711	3486.4
703.6	1187.4	14	1	11638	7054.2
714.0	926.2	14	1	16282	9125.1
714.6	884.7	14	1	10139	4663.6
714.3	1130.5	14	1	12788	14903.4
729.6	1061.8	14	1	16705	8493.4
741.1	857.6	14	1	11783	6027.5
745.8	1392.7	14	1	10437	9050.5
750.9	1080.2	14	1	12887	6676.0
755.3	1118.5	14	1	16956	7012.2
762.3	1100.4	14	1	16385	6423.9
863.5	1068.0	14	1	13271	9736.9
865.5	1518.5	14	1	10169	7228.8
1145.3	744.5	14	1	13647	21357.9
1280.3	888.0	14	1	16821	4823.3
1360.0	868.4	14	1	14407	5421.6
1415.5	301.0	14	1	10479	5824.2
1617.1	19.2	14	1	10491	8326.1
20.0	1077.0	14	1	12116	46577.9
25.7	1140.8	14	1	10382	4790.7
62.9	1268.6	14	1	10244	3243.5
64.2	1352.9	14	1	17005	8200.6
130.8	1118.9	14	1	10386	4863.9
148.4	1115.2	14	1	10092	3748.2
196.5	602.5	14	1	10096	4760.0
207.1	1742.1	14	1	9625	2939.0
235.2	23.5	14	1	10391	2290.4
307.8	925.6	14	1	10395	5076.9
328.5	1398.0	14	1	10107	3357.7
339.8	1668.4	14	1	10397	7287.6
385.4	942.9	14	1	10398	2492.3
468.1	664.3	14	1	10265	3681.6
471.4	1732.7	14	1	10536	5510.3
492.0	918.3	14	1	12242	5372.6
521.6	1281.5	14	1	10268	7348.3
533.8	278.6	14	1	10405	5465.5
579.0	1639.4	14	1	10269	3147.3
592.3	1113.0	14	1	12326	6566.8
594.8	1146.1	14	1	17143	4449.0
610.2	1226.3	14	1	12420	5132.6
612.2	1065.4	14	1	10272	4553.8
613.3	1106.3	14	1	12327	5501.9
612.5	1196.1	14	1	17145	7383.2
618.0	1141.5	14	1	16248	6680.0
620.5	976.3	14	1	15406	3605.2
626.2	1054.5	14	1	16251	4732.9
633.7	873.1	14	1	16653	3536.6
640.3	1203.3	14	1	9920	7919.8
644.3	764.2	14	1	15432	4251.5
646.0	966.7	14	1	12495	4446.6
650.7	888.0	14	1	11447	4346.0
652.0	924.9	14	1	11430	7865.4
651.1	1151.1	14	1	11260	6128.1
653.4	848.6	14	1	12503	4106.9
655.9	1074.6	14	1	11369	5619.6
659.6	1070.3	14	1	12535	6167.0
663.2	900.0	14	1	10281	4682.6
664.2	843.4	14	1	17016	3966.3
664.0	1169.0	14	1	11343	1341.4
667.4	1125.2	14	1	12579	6592.0
667.8	1178.9	14	1	11340	5012.2
674.8	986.3	14	1	10131	4086.1
678.0	965.3	14	1	12546	6191.2
685.0	883.5	14	1	11625	4648.1
686.1	1055.2	14	1	16683	4319.3
686.9	1113.8	14	1	12779	3420.7
695.1	811.3	14	1	10286	4675.5
693.9	926.2	14	1	12719	3627.9
694.6	898.2	14	1	16680	7914.2
695.5	1242.2	14	1	12710	7501.5
697.4	1137.0	14	1	12784	4132.5
706.5	1172.3	14	1	11640	3963.2
706.1	1518.0	14	1	10288	2104.0
713.2	1139.4	14	1	12787	4032.1
717.9	900.4	14	1	12753	3203.1
717.7	1353.9	14	1	10140	5652.5
726.5	1168.2	14	1	12877	6798.9
728.1	1041.1	14	1	11680	6334.3
742.6	1026.2	14	1	11683	3162.6
753.1	1128.9	14	1	16325	14248.4
762.7	1166.7	14	1	13015	6741.0
767.2	1048.5	14	1	12995	3118.2
769.8	1205.7	14	1	10302	4144.1
779.6	1127.6	14	1	16326	4923.9
780.6	949.4	14	1	16964	6399.9
783.9	954.5	14	1	13082	3220.0
788.6	1167.3	14	1	10450	9024.9
799.4	900.8	14	1	13063	8291.1
799.1	1084.5	14	1	13109	4274.3
801.1	307.9	14	1	10305	1934.4
807.1	1149.0	14	1	13144	6964.7
817.9	1175.9	14	1	13185	2630.2
839.5	1180.1	14	1	15562	2996.3
844.0	1654.4	14	1	10456	5003.9
889.6	991.0	14	1	10311	10234.8
947.2	274.8	14	1	10172	5213.8
1016.8	1980.4	14	1	10319	6361.3
1082.5	695.7	14	1	10464	6392.6
1100.8	245.9	14	1	10591	4310.7
1121.2	753.0	14	1	13580	7216.3
1134.3	760.0	14	1	13581	4892.5
1146.0	767.7	14	1	10324	3244.4
1148.7	718.0	14	1	15659	2395.9
1150.8	625.7	14	1	13658	5930.5
1195.8	906.5	14	1	16470	3162.2
1219.0	746.0	14	1	13925	4459.2
1222.0	807.6	14	1	14007	7922.2
1224.0	993.3	14	1	16481	2715.9
1230.3	804.9	14	1	14008	3826.6
1233.9	999.1	14	1	10472	6614.1
1266.7	3.9	14	1	15751	2977.9
1276.2	964.0	14	1	10335	5038.3
1282.9	921.5	14	1	14159	3084.6
1285.1	1927.1	14	1	10199	2482.6
1296.3	906.4	14	1	11971	3557.4
1335.0	146.2	14	1	16836	5555.5
1365.1	974.9	14	1	14401	5559.5
1395.2	599.9	14	1	10477	5311.2
1394.8	840.2	14	1	16988	3764.4
1410.8	867.7	14	1	17158	3485.0
1433.5	909.9	14	1	14686	6590.8
1445.9	364.4	14	1	10484	5310.5
1448.5	997.8	14	1	16865	5660.1
1472.3	1183.3	14	1	10347	5911.6
1555.9	1829.7	14	1	10488	5536.6
1565.3	1334.1	14	1	10489	4371.0
1656.5	142.8	14	1	10229	4850.8
1790.8	1839.8	14	1	10497	4791.0
1813.1	947.6	14	1	10365	5227.4
1855.5	817.8	14	1	10500	2824.2
1956.4	1647.5	14	1	10376	6453.9
2042.7	1293.4	14	1	10507	4939.8
6.1	1072.0	14	1	10381	1773.7
6.4	1155.4	14	1	10241	2700.6
19.9	802.6	14	1	17159	3822.5
70.4	1848.2	14	1	10087	4289.1
76.1	66.5	14	1	10383	2186.4
76.0	1848.3	14	1	10087	5182.8
178.8	363.1	14	1	10095	11568.0
237.2	132.9	14	1	15266	3389.0
308.2	400.8	14	1	10394	4278.7
389.2	316.6	14	1	10399	1945.7
480.3	737.2	14	1	17066	2421.4
490.1	199.4	14	1	10403	2321.6
612.6	1167.8	14	1	16910	3611.9
622.8	1176.1	14	1	11334	1921.3
625.2	1100.4	14	1	11382	5434.3
627.3	989.6	14	1	15405	2410.4
632.2	942.4	14	1	12447	2528.9
633.9	1054.3	14	1	17146	2973.7
634.3	1221.0	14	1	12475	3103.9
636.8	1233.0	14	1	12474	2640.1
657.0	845.4	14	1	12505	4105.6
668.2	1101.2	14	1	12587	7677.6
689.5	1083.6	14	1	17018	2111.4
694.3	1212.4	14	1	15461	2430.9
695.8	752.5	14	1	10422	3808.0
696.0	914.4	14	1	10136	4328.7
696.0	1175.7	14	1	11641	3613.0
696.0	1192.6	14	1	15462	3828.0
698.4	1024.6	14	1	10285	1899.3
707.5	917.8	14	1	11709	2451.1
707.0	1086.0	14	1	12746	7470.6
709.6	1008.2	14	1	10431	2518.9
714.7	862.5	14	1	12736	1713.6
721.5	1002.4	14	1	17088	4114.6
724.1	1009.7	14	1	17089	1940.4
724.7	1073.6	14	1	11725	2361.4
735.3	1050.8	14	1	16707	1983.1
741.3	1015.2	14	1	11682	7593.1
744.8	1104.5	14	1	16955	2434.3
746.2	718.4	14	1	10298	3346.9
749.8	1049.9	14	1	17111	8910.8
756.0	899.0	14	1	16364	9704.1
766.9	863.0	14	1	16966	3895.0
794.0	1177.2	14	1	13047	11057.1
801.1	1099.0	14	1	13127	9579.9
802.7	160.3	14	1	10453	3141.3
803.7	912.4	14	1	15547	3407.3
812.6	965.4	14	1	13120	3186.5
818.8	845.1	14	1	13104	7386.6
823.4	1133.7	14	1	15558	3371.7
847.1	1050.1	14	1	17130	4410.0
848.7	1327.2	14	1	13255	4079.5
888.7	1011.9	14	1	15575	4743.4
991.1	418.5	14	1	17131	5685.1
1027.4	416.9	14	1	10463	4941.2
1099.5	385.1	14	1	10322	2264.7
1115.4	784.8	14	1	13547	3796.4
1136.4	446.2	14	1	10467	4616.2
1147.5	697.8	14	1	13660	3948.8
1154.1	553.5	14	1	10325	4110.8
1220.0	1382.4	14	1	10471	2338.3
1229.5	725.7	14	1	11905	2997.3
1231.9	768.4	14	1	14024	5679.9
1236.8	920.1	14	1	10473	2083.9
1246.2	993.4	14	1	14046	8029.4
1262.9	95.6	14	1	10474	2106.9
1280.6	876.6	14	1	10016	6975.4
1288.1	944.0	14	1	10200	5971.1
1295.1	486.6	14	1	10019	2513.8
1332.1	885.6	14	1	16835	7536.2
1388.9	878.3	14	1	15851	2514.6
1390.7	1013.4	14	1	14504	1844.6
1425.3	51.1	14	1	17057	3182.8
1424.8	1043.1	14	1	10339	1746.5
1442.4	609.7	14	1	10343	6154.8
1454.4	23.8	14	1	10485	3472.6
1590.5	702.5	14	1	10355	2387.4
1595.4	698.6	14	1	10355	2843.3
1614.4	1214.6	14	1	10490	3767.4
1627.5	942.7	14	1	10493	4215.9
1645.5	636.0	14	1	10357	6594.7
1661.3	1266.3	14	1	10495	3471.6
1688.7	419.6	14	1	10358	3528.3
1711.8	1565.6	14	1	10362	3844.8
1819.8	229.1	14	1	10367	2257.1
1872.5	349.6	14	1	16110	2483.5
1889.4	671.8	14	1	10372	3098.0
1929.0	269.1	14	1	9844	2878.1
1959.7	269.6	14	1	16891	1933.7
1962.7	274.0	14	1	16891	6246.9
1999.7	407.8	14	1	16169	4901.9
687.2	1186.3	14	1	11600	9352.4
738.4	1147.7	14	1	16331	4656.8
637.1	995.9	14	1	15416	9190.4
646.0	1214.3	14	1	11413	3791.0
650.0	1207.9	14	1	11416	7204.2
664.9	1231.0	14	1	11541	7496.2
731.1	1072.9	14	1	11726	7579.4
740.2	898.8	14	1	12832	4694.5
788.5	1109.0	14	1	13129	12933.3
1286.6	902.3	14	1	17048	4983.2
49.9	874.6	14	1	10511	4233.3
233.6	482.5	14	1	10527	6631.3
652.0	1105.6	14	1	11266	16544.0
658.0	922.8	14	1	11427	6097.2
665.5	1012.3	14	1	10550	3940.5
666.5	832.4	14	1	10130	8822.3
694.9	988.1	14	1	12681	3060.6
696.5	1035.2	14	1	11583	1943.1
736.2	1033.8	14	1	11685	3994.2
1132.8	796.8	14	1	17037	4663.6
1410.5	947.6	14	1	16855	6301.2
1465.4	1109.2	14	1	14730	5637.5
1608.5	429.9	14	1	10613	7633.8
1699.2	1584.9	14	1	10616	5437.0
19.3	637.6	14	1	10508	4354.2
74.2	663.8	14	1	10514	2581.7
192.9	636.3	14	1	10523	2299.6
435.5	187.2	14	1	10534	3384.2
550.8	1841.4	14	1	10543	3690.4
628.0	1118.2	14	1	11254	11783.3
637.9	1080.9	14	1	17169	2837.6
641.3	1054.0	14	1	12479	2062.2
680.3	1070.5	14	1	12576	5766.4
713.5	1240.6	14	1	10559	2814.3
719.3	41.0	14	1	10561	2852.3
827.0	1101.2	14	1	10576	3989.7
990.2	1392.4	14	1	10585	4162.2
1624.6	1126.0	14	1	10830	3183.1
1779.0	98.4	14	1	10618	3048.3
742.9	911.3	15	1	12885	12207.3
769.9	898.1	15	1	12980	7469.7
651.2	995.1	15	1	10549	7349.0
651.9	1099.0	15	1	11387	4625.9
655.0	1181.2	15	1	11333	8460.5
664.0	1117.7	15	1	11267	7670.7
574.6	1492.9	15	1	10123	4740.3
602.6	891.8	15	1	12341	10966.4
634.5	1147.2	15	1	11348	7072.8
637.7	1019.7	15	1	11486	5526.7
640.7	1013.8	15	1	10548	8749.6
652.1	1041.9	15	1	11488	5284.8
654.4	1192.6	15	1	11412	5302.5
697.0	858.4	15	1	10283	4706.1
734.5	1086.0	15	1	16734	11138.7
746.5	1118.6	15	1	16312	7307.3
757.9	948.6	15	1	12990	7459.5
765.8	1146.8	15	1	17117	3279.4
786.1	1256.5	15	1	10572	5543.8
789.3	1186.8	15	1	13046	4716.2
814.2	1117.6	15	1	13128	5382.0
937.8	823.6	15	1	10458	5834.3
1577.2	667.6	15	1	10611	5064.8
45.9	882.0	15	1	10511	4684.5
62.4	1033.9	15	1	10512	6434.6
150.8	132.2	15	1	10251	7666.4
281.2	1235.1	15	1	17006	5524.2
372.0	282.5	15	1	10531	8810.1
436.4	95.4	15	1	10264	2689.5
457.8	1850.5	15	1	17065	3680.5
475.4	157.3	15	1	10537	4146.9
543.5	282.4	15	1	16242	3097.1
587.6	999.3	15	1	15373	5524.9
600.6	1119.6	15	1	16906	4372.6
614.4	995.2	15	1	12442	5267.1
623.2	1146.2	15	1	16924	6956.3
630.6	1031.5	15	1	11497	4693.8
636.1	986.1	15	1	11490	2416.5
636.0	1093.0	15	1	11389	6865.5
639.5	1193.6	15	1	11414	3474.8
641.4	1074.4	15	1	17169	5281.9
643.5	1227.6	15	1	12488	2440.1
648.9	1247.7	15	1	17171	3143.6
652.3	878.5	15	1	12506	3030.5
659.2	1025.2	15	1	11501	4968.3
664.8	1218.6	15	1	11417	4641.8
670.9	712.3	15	1	10551	2779.7
671.1	1191.5	15	1	17173	5985.1
676.3	911.8	15	1	12709	2806.2
677.7	1003.3	15	1	17084	5399.5
678.2	994.1	15	1	11572	2653.7
683.4	1080.2	15	1	16276	3978.3
686.8	968.0	15	1	10421	5179.0
691.4	998.5	15	1	12676	3685.7
691.4	1250.8	15	1	12692	3265.2
692.5	976.6	15	1	12662	6756.3
694.5	1068.3	15	1	16710	3157.6
694.1	1129.2	15	1	12783	3721.8
698.7	1159.4	15	1	16687	4390.2
699.3	1010.6	15	1	12682	3414.7
701.4	1049.8	15	1	16711	3287.5
716.4	1064.3	15	1	17156	2881.6
720.6	1201.6	15	1	17099	6141.9
721.9	1190.0	15	1	17098	4368.1
729.3	875.6	15	1	12860	2294.6
728.9	75.5	15	1	10142	5583.7
730.3	992.2	15	1	10563	2855.2
740.1	880.0	15	1	16359	5109.7
740.9	1060.2	15	1	10435	4163.4
753.4	1107.7	15	1	16956	5905.1
754.3	1148.6	15	1	16335	3402.3
759.5	1047.4	15	1	10567	1853.0
764.1	66.4	15	1	16960	3987.0
767.1	1015.8	15	1	10301	2470.0
770.6	968.1	15	1	15516	5639.0
771.7	699.6	15	1	10681	4832.5
772.6	835.6	15	1	12974	4638.0
781.2	1270.9	15	1	10571	5696.6
785.1	1043.5	15	1	17027	2908.8
795.0	1034.2	15	1	15538	2647.1
805.8	1799.2	15	1	10573	4367.2
825.5	1050.3	15	1	13226	8382.1
867.3	1266.5	15	1	10168	5924.2
897.9	1389.7	15	1	10579	7719.9
1010.3	1410.0	15	1	10586	3881.4
1065.0	1039.2	15	1	10589	7020.7
1150.0	1823.3	15	1	10596	3346.4
1365.9	1796.9	15	1	14372	4659.0
1400.0	882.2	15	1	17137	5850.5
1401.2	610.2	15	1	10477	3411.5
1406.0	301.0	15	1	10479	4350.4
1492.2	934.9	15	1	10486	3959.9
1547.5	1857.1	15	1	10351	4537.7
1574.9	674.0	15	1	10611	5498.4
1620.1	250.8	15	1	10492	5961.6
1640.0	769.0	15	1	16595	4555.9
1740.3	136.7	15	1	10617	6044.5
1891.1	387.5	15	1	17063	6868.3
1896.3	1570.7	15	1	10621	9814.4
1957.5	1656.7	15	1	10376	6195.3
115.0	960.8	15	1	10385	3584.8
117.5	1463.2	15	1	10518	3103.9
390.3	1453.0	15	1	10532	3260.9
491.6	1558.3	15	1	10404	5996.9
586.6	1025.0	15	1	10408	6136.2
599.7	1140.7	15	1	12367	2926.0
605.9	1080.8	15	1	11180	3580.4
610.4	1676.1	15	1	10546	3562.9
621.9	1078.5	15	1	11217	3273.1
621.7	1116.5	15	1	11254	5618.6
644.5	1142.0	15	1	11258	3142.7
654.4	924.3	15	1	11430	9071.2
655.0	1105.8	15	1	11266	26849.0
661.1	882.2	15	1	12558	3134.9
664.5	916.8	15	1	12554	9694.3
666.8	1101.7	15	1	12588	3187.1
671.9	1099.6	15	1	12588	3074.9
675.0	1198.8	15	1	17083	2244.7
678.3	1236.6	15	1	12642	2443.5
686.5	921.8	15	1	10552	2065.5
689.7	844.3	15	1	10284	1499.4
690.5	1172.6	15	1	11641	3797.1
702.6	883.3	15	1	11701	2361.0
706.7	1085.0	15	1	12746	6002.5
706.9	1146.0	15	1	10289	2364.2
711.0	980.4	15	1	12818	2367.0
741.8	862.6	15	1	11783	2087.3
751.0	1079.7	15	1	12887	4598.0
755.5	848.8	15	1	11787	1934.1
776.5	1733.6	15	1	10569	4770.7
777.6	1012.2	15	1	12929	2240.1
796.1	1049.5	15	1	17029	3019.8
803.7	1146.7	15	1	13144	6694.9
821.5	1117.8	15	1	15551	6185.4
933.8	107.6	15	1	10171	2965.6
1143.1	710.2	15	1	15659	2708.8
1173.8	828.1	15	1	13709	2061.0
1224.3	930.9	15	1	17134	5896.0
1308.4	1252.5	15	1	16829	3267.3
1343.0	949.4	15	1	12014	3328.8
1372.9	965.3	15	1	14398	6902.8
1446.5	611.7	15	1	10343	2750.8
1460.3	892.0	15	1	16570	2134.6
1650.9	1654.3	15	1	10494	5323.3
1727.3	1015.4	15	1	17138	2700.4
1919.3	1636.6	15	1	10237	5859.8
2038.0	1231.1	15	1	10625	3245.3
848.7	1811.9	15	1	10686	8914.0
879.3	966.0	15	1	10689	9142.9
948.7	680.1	15	1	10584	7119.9
153.7	682.1	15	1	12153	4830.5
352.7	1669.8	15	1	10530	6081.5
503.8	1410.0	15	1	15331	5700.1
555.5	681.3	15	1	10648	4860.0
602.1	1187.2	15	1	16644	2438.9
635.3	926.4	15	1	11294	7589.4
642.0	922.0	15	1	11433	10879.9
673.0	1148.0	15	1	11553	3268.7
686.8	1144.8	15	1	12612	5549.1
749.3	921.8	15	1	12901	4396.0
851.3	1820.7	15	1	10686	5698.0
871.5	634.6	15	1	10687	4173.6
2006.8	808.9	15	1	10624	3766.9
219.0	259.0	15	1	10638	3084.3
649.0	1158.8	15	1	11272	3727.4
691.1	1117.9	15	1	12794	2454.4
697.6	995.6	15	1	12684	3000.9
730.3	1150.3	15	1	12878	1279.1
738.4	915.7	15	1	12885	1862.8
762.0	1184.3	15	1	13021	7949.7
1782.0	1077.4	15	1	10731	2442.4
704.1	1126.1	16	1	12783	11576.0
809.1	1096.8	16	1	11824	8434.1
900.3	1167.7	16	1	10690	11816.9
209.2	1980.1	16	1	10524	8360.4
309.5	1753.2	16	1	10529	6306.3
374.0	333.4	16	1	10644	4081.2
560.3	298.1	16	1	10650	5672.1
564.8	1057.1	16	1	17187	6977.4
600.0	910.7	16	1	16904	6636.0
602.0	923.2	16	1	16904	9972.5
651.3	1049.2	16	1	12480	6627.5
651.8	917.3	16	1	11432	5740.6
678.9	1141.3	16	1	12611	4881.9
699.2	940.7	16	1	10423	4855.1
700.4	1062.9	16	1	16713	4143.4
733.9	952.8	16	1	12854	9167.8
752.3	1566.0	16	1	17216	9615.9
756.0	1172.5	16	1	13020	7553.4
772.5	943.7	16	1	12990	7785.6
817.2	1084.6	16	1	16417	10164.9
837.4	1094.0	16	1	13245	7795.2
1046.3	1404.4	16	1	17133	4638.8
1048.4	1399.2	16	1	17133	5157.5
1188.4	1479.7	16	1	10705	11115.1
1204.8	1526.5	16	1	10598	6116.6
1393.2	756.8	16	1	10821	4766.1
19.1	1135.8	16	1	10382	2660.0
65.1	660.4	16	1	10631	8189.1
143.9	160.8	16	1	10634	3816.2
153.6	1458.8	16	1	10635	4211.9
192.9	302.7	16	1	10387	7351.4
459.6	1217.8	16	1	10535	2018.4
468.1	1222.8	16	1	10646	2841.1
569.6	824.5	16	1	10651	4370.4
609.2	1123.1	16	1	10545	2824.7
613.9	956.6	16	1	16919	1738.4
615.6	1131.2	16	1	12402	7784.0
625.4	991.5	16	1	15407	2741.2
634.3	860.6	16	1	17070	2711.9
638.4	950.6	16	1	17166	4988.6
652.8	1006.3	16	1	11498	9016.4
665.3	933.6	16	1	12542	2800.5
666.9	972.1	16	1	11495	4163.7
667.7	907.2	16	1	11448	3660.0
691.2	956.0	16	1	10667	4468.7
698.4	1108.5	16	1	12791	4247.9
703.1	1805.9	16	1	10671	5431.6
713.7	1179.5	16	1	15471	4764.3
715.7	935.4	16	1	12856	7512.5
719.9	891.2	16	1	12754	4245.9
724.7	1044.1	16	1	16706	7763.4
727.9	1986.8	16	1	10677	6072.3
730.2	1111.6	16	1	16330	8929.6
751.9	1052.1	16	1	17112	5629.9
752.8	1005.5	16	1	12926	1917.1
754.9	958.0	16	1	16375	3424.7
756.0	1028.0	16	1	12927	2547.2
764.9	1026.7	16	1	12927	2794.0
777.7	1118.4	16	1	16342	3355.6
783.2	1136.2	16	1	17121	3581.4
789.3	1094.2	16	1	11814	5415.6
791.7	1153.5	16	1	16339	3231.6
796.2	1127.8	16	1	17124	3940.8
797.0	1152.3	16	1	16328	2864.1
807.9	1122.4	16	1	13149	3219.1
955.3	821.9	16	1	10459	3538.4
1066.2	610.0	16	1	10588	7907.2
1116.5	1839.7	16	1	10701	4036.0
1130.7	1984.3	16	1	10323	6924.5
1148.8	1797.7	16	1	10594	3152.6
1185.5	825.8	16	1	10704	3345.7
1351.7	580.3	16	1	10711	10451.9
1378.2	720.2	16	1	10604	4960.7
1592.0	1474.7	16	1	10612	4442.1
1673.4	1265.8	16	1	10615	3177.2
1788.9	1730.0	16	1	10734	6116.3
1795.4	2044.1	16	1	10735	9640.2
1808.6	668.9	16	1	10366	4021.9
153.3	680.5	16	1	12153	7599.2
173.9	1849.3	16	1	10636	3641.5
520.5	1279.7	16	1	10268	5695.4
615.3	1100.4	16	1	12328	1657.2
647.4	948.7	16	1	12529	2556.2
653.8	985.9	16	1	17078	1923.2
656.2	1074.3	16	1	11370	7391.7
658.8	846.0	16	1	12505	3542.8
661.0	1010.5	16	1	10550	5063.5
662.0	1035.8	16	1	11496	6039.0
677.6	956.2	16	1	10554	2099.3
678.8	1075.6	16	1	16276	3109.1
681.1	909.1	16	1	12709	2854.4
683.4	1104.4	16	1	11269	2703.7
695.9	1013.7	16	1	16939	7314.2
698.6	930.0	16	1	12719	1630.3
715.4	924.3	16	1	16282	9133.4
718.1	1166.0	16	1	17097	4251.1
721.1	628.8	16	1	10560	4467.1
723.2	44.6	16	1	10434	2993.0
735.2	1048.5	16	1	17211	3110.2
761.6	1124.7	16	1	16340	2104.3
762.5	1165.0	16	1	13019	7509.4
764.3	705.6	16	1	10681	3961.5
763.9	1185.6	16	1	13021	9959.6
774.6	972.8	16	1	10570	3808.7
778.4	1180.8	16	1	13022	1926.1
785.8	1048.4	16	1	17030	1744.5
789.5	1105.4	16	1	13129	6340.5
793.6	1188.1	16	1	13046	4573.9
798.3	1072.7	16	1	10683	1962.9
888.5	989.6	16	1	10311	5249.6
933.1	1570.7	16	1	10693	3347.6
949.9	1170.3	16	1	10461	3566.6
1056.1	590.2	16	1	10697	3555.2
1067.5	1792.5	16	1	10587	3474.9
1083.6	692.0	16	1	10464	5798.6
1250.9	888.6	16	1	16811	2352.3
1740.7	135.6	16	1	10617	5812.1
1754.0	1028.8	16	1	10728	1938.7
1788.2	239.7	16	1	10733	2694.2
1813.1	1369.2	16	1	10736	3286.2
1860.6	1936.2	16	1	10840	3550.4
1902.7	1215.3	16	1	10738	4422.7
1908.8	1874.4	16	1	10739	6548.2
1920.0	1580.1	16	1	10740	11854.6
1997.2	256.3	16	1	10623	3688.0
666.4	1205.6	16	1	11524	9328.3
693.5	1203.1	16	1	15465	6833.5
609.5	926.7	16	1	12411	3517.0
681.3	1217.3	16	1	11621	8605.6
158.0	400.8	16	1	10744	3673.1
517.7	811.6	16	1	10760	4387.7
551.8	593.3	16	1	10764	5744.3
570.2	1430.0	16	1	17208	7097.6
634.5	978.4	16	1	15408	3557.3
743.1	1076.7	16	1	12908	3062.3
773.4	1030.9	16	1	16752	6392.7
1134.1	1526.3	16	1	10811	4280.6
1617.9	1125.4	16	1	10827	4297.2
87.4	1814.7	16	1	17205	3495.3
630.8	1114.0	16	1	17164	2615.3
645.6	1094.4	16	1	11391	2268.1
681.5	864.2	16	1	12595	1452.1
704.3	906.3	16	1	15468	2591.0
706.7	900.7	16	1	15468	2520.5
729.3	1090.7	16	1	12843	2618.1
797.8	1114.4	16	1	17217	1934.3
854.4	872.6	16	1	10798	5497.9
1255.2	861.6	16	1	10816	2620.5
109.4	1276.7	17	1	10517	6355.3
208.3	1114.0	17	1	10746	6487.8
561.3	992.0	17	1	10869	10028.8
611.2	1196.4	17	1	17145	7810.3
615.8	320.7	17	1	10770	8858.1
631.0	1120.0	17	1	11271	13751.0
670.7	924.0	17	1	12630	3235.5
673.4	978.2	17	1	10662	5778.9
685.2	1198.9	17	1	15464	4645.4
723.7	1126.4	17	1	17210	3224.8
750.5	364.8	17	1	10436	8238.0
752.4	1218.2	17	1	16739	7087.2
766.4	1157.3	17	1	17117	5197.3
785.8	1057.8	17	1	17030	4948.2
797.3	1040.2	17	1	17128	3803.6
1622.3	1784.8	17	1	10828	14489.1
101.5	673.8	17	1	10741	4241.3
159.0	390.7	17	1	10744	4050.7
166.4	1532.6	17	1	10520	3919.4
240.4	1732.4	17	1	10748	5133.3
276.9	1604.9	17	1	10750	4298.4
292.1	1768.2	17	1	10751	5053.7
542.3	836.0	17	1	10763	4536.4
617.5	987.4	17	1	12384	3183.7
626.9	1197.7	17	1	11353	7837.1
630.9	918.1	17	1	11295	2121.9
635.9	1159.1	17	1	11336	2174.6
639.6	1079.8	17	1	17170	3944.3
639.7	1138.5	17	1	11347	4583.5
641.8	938.7	17	1	11431	3759.6
644.8	1235.1	17	1	12487	5055.2
655.0	1166.0	17	1	10776	3912.9
661.2	1154.1	17	1	16933	2554.6
662.8	1100.7	17	1	11277	3032.1
696.1	1294.5	17	1	10783	5281.7
699.4	1089.3	17	1	12747	5268.6
707.8	1239.7	17	1	10559	1973.6
714.8	1005.6	17	1	10675	3710.1
717.0	1121.5	17	1	12797	2213.6
718.2	1075.2	17	1	11727	3186.7
720.2	994.0	17	1	11716	4875.9
741.2	1091.5	17	1	16951	3847.7
746.7	1033.1	17	1	16371	5076.1
785.1	1111.0	17	1	17119	3857.3
852.5	1088.9	17	1	10797	3723.7
852.5	1651.1	17	1	10456	3559.9
945.8	1263.9	17	1	10799	4236.7
958.6	485.8	17	1	10800	5881.9
1042.4	738.8	17	1	10804	4811.9
1053.2	1027.9	17	1	10805	3660.6
1162.1	887.7	17	1	10813	4501.5
1286.7	600.1	17	1	10818	5961.7
1352.0	389.0	17	1	10710	4402.0
1481.4	228.1	17	1	10609	3772.1
1580.9	1306.6	17	1	10720	4244.4
1644.4	1167.7	17	1	10831	3525.8
1798.3	1593.6	17	1	10835	4943.6
1984.7	279.7	17	1	10842	5855.6
136.1	1684.0	17	1	10633	3874.1
166.5	1523.7	17	1	10520	2641.5
223.7	1317.6	17	1	17206	2616.8
492.6	1511.2	17	1	10758	2099.9
593.1	1140.4	17	1	17143	2115.8
623.3	1146.0	17	1	16924	7710.7
649.1	934.2	17	1	17192	3185.0
658.3	1012.6	17	1	11494	2472.4
660.9	1143.6	17	1	11276	3632.5
686.2	965.6	17	1	12548	5739.2
687.2	1083.5	17	1	17020	4750.8
688.6	934.0	17	1	12629	2060.1
702.5	1056.0	17	1	16713	2295.8
730.0	1111.2	17	1	16330	6679.1
730.3	1986.8	17	1	10677	5751.7
738.4	1161.1	17	1	13023	1758.2
749.6	1563.4	17	1	17216	7598.2
755.0	1564.3	17	1	17216	6835.1
1092.3	181.4	17	1	10808	2433.4
1121.3	910.9	17	1	10592	3340.9
1422.7	181.3	17	1	10717	2563.5
1002.7	421.3	17	1	10905	7989.5
1409.1	1408.2	17	1	10822	4482.4
136.4	760.2	17	1	10742	3983.0
648.1	1068.4	17	1	17009	3671.5
1753.6	1197.1	17	1	10936	3444.3
579.5	2013.7	17	1	10871	1898.6
640.1	209.2	17	1	10874	3695.2
641.8	1003.5	17	1	15418	2639.0
653.4	1103.8	17	1	11281	11119.5
658.5	904.9	17	1	11450	2180.4
684.2	951.8	17	1	10667	1754.6
698.6	1015.5	17	1	12682	1773.2
736.3	941.2	17	1	11758	2855.4
759.6	1129.6	17	1	16341	2090.6
845.3	884.9	17	1	10902	3417.1
1707.6	903.3	17	1	10934	3279.1
771.1	1136.4	18	1	16351	4425.7
642.7	909.1	18	1	17149	10807.8
1700.7	1249.7	18	1	10932	14370.5
525.5	433.3	18	1	10761	5242.2
546.0	597.9	18	1	10764	3692.5
609.5	906.9	18	1	11192	8795.8
667.6	1076.9	18	1	10877	7046.8
673.4	788.7	18	1	10663	8002.5
678.3	1101.9	18	1	11278	3648.0
686.4	1121.7	18	1	12794	8959.8
693.5	1188.9	18	1	10880	10665.4
701.0	1001.3	18	1	12685	8713.3
724.8	1185.7	18	1	17102	3839.2
763.3	1096.1	18	1	16387	6162.7
763.9	1117.0	18	1	16340	7619.5
865.6	1870.0	18	1	10577	6068.8
1080.2	1259.1	18	1	10807	4375.0
1350.0	481.7	18	1	10917	9312.4
1658.1	70.7	18	1	10832	7163.5
235.3	474.8	18	1	10527	4493.1
483.8	870.9	18	1	10866	2729.6
498.3	1529.7	18	1	10867	4115.0
530.5	169.0	18	1	10541	4073.8
614.7	1129.2	18	1	12402	5903.8
616.0	941.1	18	1	16916	2406.4
616.9	1168.2	18	1	16912	2805.3
632.9	2013.0	18	1	10655	2776.9
639.8	1181.6	18	1	11351	5084.6
644.0	861.8	18	1	17072	6895.7
644.6	1021.3	18	1	11503	2720.3
651.3	1195.4	18	1	11419	2003.6
657.6	1033.4	18	1	11505	2081.5
664.5	1033.3	18	1	11506	8756.3
665.8	982.2	18	1	17079	6271.3
669.3	1129.2	18	1	12581	2308.4
681.8	984.3	18	1	12600	3567.9
688.2	1133.4	18	1	16676	3055.7
688.2	978.6	18	1	12601	2465.1
697.0	977.7	18	1	12664	3098.8
699.7	1107.1	18	1	12799	7025.6
704.8	993.0	18	1	12685	11749.5
709.0	1199.7	18	1	10887	3989.0
710.7	1079.7	18	1	12748	6335.9
713.6	1068.5	18	1	10886	4563.5
735.6	1106.8	18	1	10791	4537.2
739.7	1117.3	18	1	10890	4848.2
748.0	1011.7	18	1	12931	6197.9
777.1	946.1	18	1	16965	3981.8
788.4	1132.9	18	1	17186	5811.6
876.5	90.0	18	1	10688	3453.5
1104.9	1296.5	18	1	10910	2957.8
1385.6	1191.3	18	1	10714	9970.3
1434.6	901.6	18	1	10920	5685.2
1457.6	531.4	18	1	17204	3714.9
1567.2	1628.9	18	1	10825	5832.2
1594.7	1058.5	18	1	10927	3563.1
386.9	752.4	18	1	10859	3493.6
552.0	292.2	18	1	10765	1841.4
558.6	1840.9	18	1	10543	2309.3
592.9	1145.7	18	1	17143	3029.0
611.3	1094.7	18	1	17162	2691.2
633.3	1109.5	18	1	17163	2667.6
634.6	1172.7	18	1	11355	4084.8
647.3	1129.9	18	1	11258	7123.1
648.3	1060.8	18	1	17009	2024.4
665.8	1185.6	18	1	11358	6726.8
667.9	939.1	18	1	12531	3421.7
683.0	1094.0	18	1	16278	1568.2
706.0	1192.8	18	1	10784	2982.4
712.4	1193.7	18	1	10887	1919.5
728.0	974.4	18	1	12822	3016.5
728.4	1101.5	18	1	12845	1669.5
737.5	831.2	18	1	15485	4212.4
749.4	1120.1	18	1	16345	3326.5
755.3	1043.8	18	1	10567	1486.7
769.1	1054.6	18	1	10897	1470.0
801.1	1140.9	18	1	13145	9419.1
801.7	1102.5	18	1	13130	1630.6
851.7	871.6	18	1	10798	5122.0
1075.0	1252.2	18	1	10807	7811.9
1133.0	323.6	18	1	10812	3083.8
1171.1	176.4	18	1	10912	3476.6
1172.1	190.2	18	1	17202	4059.3
1257.9	767.3	18	1	10817	1697.7
1353.6	580.6	18	1	10711	6325.2
1601.7	1875.4	18	1	10928	2814.3
1640.7	1163.7	18	1	10831	2937.3
652.4	1174.9	18	1	11357	4681.5
798.2	1108.6	18	1	13132	7455.3
1818.7	522.4	18	1	11006	9718.7
325.0	335.6	18	1	10956	3806.8
385.4	1136.3	18	1	10959	6369.3
496.4	1087.4	18	1	10962	3863.6
1181.7	1697.8	18	1	10991	3187.0
663.5	957.6	18	1	17153	2792.9
707.3	1117.3	18	1	11042	7503.4
733.9	1045.3	18	1	17212	5620.5
1008.9	78.0	18	1	10985	4814.3
1031.8	1709.3	18	1	10986	3379.5
1236.9	22.6	18	1	10992	3166.3
1472.5	1729.6	18	1	10998	5057.8
1580.2	124.6	18	1	11000	3012.9
1658.3	812.6	18	1	10930	2582.5
1894.0	368.8	18	1	11008	2819.0
816.9	1092.0	19	1	13207	4591.0
685.0	1077.0	19	1	17021	5692.3
340.8	407.0	19	1	10957	4755.2
645.6	882.0	19	1	11449	5847.6
649.1	923.2	19	1	11434	7336.9
648.2	1038.5	19	1	11508	7907.6
672.4	873.4	19	1	10777	6388.6
731.3	1140.5	19	1	10978	4853.1
735.9	1059.0	19	1	16719	4081.4
740.6	1168.7	19	1	11779	3388.9
745.7	939.9	19	1	11757	5906.2
747.2	587.4	19	1	10891	5826.4
1735.1	621.1	19	1	10727	9604.7
1756.7	1556.9	19	1	10937	8857.4
1838.5	1274.8	19	1	10838	12336.7
37.3	492.8	19	1	10847	5550.9
149.6	1860.7	19	1	10852	6953.1
432.5	414.8	19	1	11023	5883.0
440.1	668.9	19	1	10961	5166.7
503.3	1214.9	19	1	10868	4274.9
617.9	924.9	19	1	10967	4894.3
634.9	1050.3	19	1	17147	4809.8
641.9	1255.5	19	1	17172	6259.7
645.1	1142.3	19	1	11352	3590.8
661.2	941.0	19	1	10659	3931.7
666.8	1018.2	19	1	11573	2552.5
666.2	1818.5	19	1	10876	3971.5
675.2	1023.8	19	1	11588	6042.6
682.4	698.9	19	1	10878	5991.7
689.7	1004.9	19	1	12686	9158.3
691.5	1011.5	19	1	16940	2565.6
696.9	1072.1	19	1	16717	3937.4
698.0	1096.2	19	1	12844	3069.7
702.8	1131.8	19	1	12801	2337.2
722.4	1141.8	19	1	12798	4972.4
728.0	1149.3	19	1	12878	5025.2
737.5	1090.6	19	1	10790	4743.9
750.9	1083.0	19	1	10892	9589.5
768.4	1149.0	19	1	17117	3873.5
769.0	1107.1	19	1	16390	2039.8
781.9	1067.3	19	1	16745	4520.9
797.6	1068.0	19	1	10899	4186.9
803.0	1107.3	19	1	13130	3520.6
938.2	1773.5	19	1	10984	6842.5
954.0	1133.2	19	1	10904	2801.8
1236.3	927.5	19	1	10914	3263.6
1308.8	1883.1	19	1	10996	10202.6
1467.1	1183.3	19	1	10924	2852.8
1558.8	443.8	19	1	10999	5494.5
1769.4	1478.9	19	1	11005	2183.1
1832.5	1859.3	19	1	10940	5056.8
2005.8	789.2	19	1	11011	10209.3
136.0	1014.9	19	1	10949	3022.1
619.4	1147.9	19	1	10968	1501.3
636.7	1129.7	19	1	11282	1742.3
637.0	1003.4	19	1	15418	3160.0
645.4	937.8	19	1	17193	2186.9
645.3	1083.0	19	1	11395	2653.6
652.5	1169.8	19	1	10776	3188.0
656.0	1144.2	19	1	11280	1299.6
657.0	1048.6	19	1	17198	1990.1
679.4	1172.1	19	1	11518	3037.4
683.5	1102.9	19	1	11278	2030.5
704.6	994.3	19	1	12685	13131.3
721.1	1134.4	19	1	12803	2221.7
729.9	1164.6	19	1	12879	1722.6
750.1	1109.2	19	1	16957	6200.0
763.6	1140.0	19	1	16351	5908.4
783.2	1120.9	19	1	15528	1700.6
794.8	1123.4	19	1	17125	4018.0
845.9	892.2	19	1	10981	3087.6
1467.7	1190.0	19	1	10924	2142.8
1610.4	1051.1	19	1	11002	3492.7
1912.8	1872.1	19	1	10739	2966.9
2008.9	1699.0	19	1	10944	2112.0
453.5	2016.9	19	1	11025	4398.3
618.2	1156.5	19	1	11209	2296.8
647.0	1153.8	19	1	11359	5732.1
719.5	1121.7	19	1	12805	2819.9
741.8	1161.9	19	1	13026	2821.8
915.6	1238.3	19	1	11053	4488.3
1732.3	275.5	19	1	11073	3197.1
1902.3	258.9	19	1	11078	5228.5
677.5	2044.3	19	1	11040	2980.7
952.7	943.5	19	1	11054	2711.2
954.0	506.4	19	1	11055	2747.7
711.8	1091.5	20	1	12846	2876.2
66.5	367.9	20	1	11017	3217.5
492.9	1107.9	20	1	11028	5912.9
648.5	1121.1	20	1	17076	5639.0
688.1	1025.2	20	1	17178	5093.3
697.7	1022.2	20	1	10881	6356.1
717.9	472.7	20	1	10975	8075.1
894.8	1999.3	20	1	11052	7573.0
1244.1	1058.0	20	1	10993	5711.3
1803.7	1595.2	20	1	10835	5238.6
55.0	690.2	20	1	11015	3215.7
289.1	1006.2	20	1	10640	4820.3
316.2	151.7	20	1	10955	3437.2
579.5	1538.3	20	1	10870	2240.5
640.5	1327.5	20	1	10972	3554.6
649.1	1100.1	20	1	11281	5663.4
671.0	1102.6	20	1	12589	2635.4
678.5	1088.2	20	1	11532	2493.3
733.8	1068.0	20	1	16724	5492.7
740.9	1095.3	20	1	10790	3563.5
748.9	1127.5	20	1	16341	1713.5
774.2	1094.6	20	1	16388	2608.6
1016.5	70.6	20	1	10985	4254.5
1628.2	1599.2	20	1	11071	4437.3
1706.8	1249.8	20	1	10932	6473.3
1739.8	785.5	20	1	11074	3306.2
1763.4	1548.6	20	1	11004	2454.0
1878.4	449.4	20	1	11077	5815.1
2032.4	1815.9	20	1	10946	3728.9
253.5	1083.9	20	1	10954	6732.5
335.4	408.7	20	1	10957	3065.1
383.4	1138.7	20	1	10959	3522.4
651.0	1083.8	20	1	11392	3198.8
661.9	1155.8	20	1	16934	2353.2
743.7	1067.0	20	1	11044	2587.1
789.1	586.2	20	1	11048	3261.2
1029.6	1319.6	20	1	11056	2338.9
1139.8	335.4	20	1	10990	2861.3
1705.9	373.8	20	1	10933	2624.7
2033.3	1820.0	20	1	10946	3399.7
703.0	652.8	20	1	11113	7515.8
934.9	394.0	20	1	11120	10925.9
901.8	509.0	20	1	11119	3924.4
945.6	940.6	20	1	11054	2914.4
1628.6	700.6	20	1	11070	4180.5
443.0	932.8	20	1	11097	2385.3
1810.4	940.8	20	1	11137	3355.8
668.7	1096.1	21	1	11399	5269.9
472.8	1717.8	21	1	11098	7384.7
588.7	934.3	21	1	11101	6344.0
1321.7	908.4	21	1	11060	9086.9
1756.7	1549.7	21	1	11004	4107.5
10.4	911.8	21	1	11014	5650.6
41.8	380.2	21	1	11084	4305.3
464.7	1268.7	21	1	10865	3805.3
568.1	1058.9	21	1	17187	3123.0
629.9	1092.2	21	1	11397	2840.8
654.9	1066.3	21	1	11107	2180.2
667.0	1135.2	21	1	12583	5120.6
671.8	1070.0	21	1	10877	4474.3
684.1	942.8	21	1	11112	4990.5
687.7	1122.7	21	1	12804	4073.5
700.9	1047.5	21	1	10883	3391.6
717.5	1167.1	21	1	17104	2560.3
724.2	1170.5	21	1	17103	7850.5
736.1	1045.2	21	1	17213	3101.2
753.3	1081.6	21	1	10892	5338.9
762.6	989.8	21	1	16396	3560.4
763.9	1170.9	21	1	13024	6256.8
767.2	1114.1	21	1	11047	2777.1
1093.6	1445.8	21	1	11124	6184.5
1244.4	1080.0	21	1	11128	10782.5
1360.1	526.3	21	1	11131	6233.7
1548.3	440.6	21	1	10999	3697.5
1623.0	650.5	21	1	11134	4824.5
1872.3	1175.7	21	1	11076	3612.6
109.5	1566.6	21	1	11085	4762.6
601.0	1091.3	21	1	11103	2746.7
633.6	1102.9	21	1	17165	4012.2
641.3	720.1	21	1	11105	5361.9
687.0	1182.0	21	1	11605	2823.2
703.5	994.5	21	1	12685	5242.7
705.3	1136.9	21	1	10785	2556.0
710.1	1139.2	21	1	10785	1442.9
729.8	1151.1	21	1	12878	4066.0
741.0	1077.1	21	1	11046	1470.8
793.1	932.3	21	1	11115	2099.2
1067.0	750.0	21	1	11122	4422.9
1449.9	1466.5	21	1	10922	3279.3
1799.8	344.2	21	1	11136	3445.8
2044.9	1997.5	21	1	11012	5616.3
658.3	1108.0	21	1	11284	4966.6
662.4	1082.0	21	1	11372	7723.4
724.9	1182.2	21	1	17102	3178.8
666.0	1074.0	21	1	10877	4545.3
684.0	1031.0	21	1	17178	3765.3
719.0	1153.0	21	1	17182	3348.2
733.9	1178.4	21	1	17103	5934.7
762.5	1124.7	21	1	16353	5580.8
685.8	1069.0	21	1	17021	4925.7
696.5	1070.1	21	1	16717	2848.8
1201.7	871.3	5	2	2270	5260.0
1316.5	1112.0	5	2	2613	10216.2
646.4	736.8	5	2	868	2723.8
746.1	1252.4	5	2	1162	6628.6
871.6	1586.2	5	2	1607	6942.4
1018.5	545.4	5	2	1903	2611.6
1182.3	1023.9	5	2	2214	7635.8
1347.5	413.6	5	2	2713	3830.9
1356.1	887.5	5	2	2734	1772.0
1376.0	1146.0	5	2	2791	5055.1
1390.3	1111.9	5	2	2818	1838.9
1576.7	462.2	5	2	24922	2809.7
1593.8	1191.4	5	2	3374	2900.8
982.5	817.4	6	2	1843	16856.3
1230.8	942.8	6	2	2350	16919.7
440.6	831.7	6	2	417	15146.7
605.1	1069.9	6	2	767	14326.5
693.4	860.1	6	2	1015	10497.5
757.3	838.1	6	2	1196	8491.2
769.4	943.7	6	2	24558	13551.9
820.1	1356.3	6	2	1433	13925.8
875.6	1525.1	6	2	8089	12501.9
894.9	1251.1	6	2	1668	17201.0
927.4	786.6	6	2	1748	9930.7
1196.7	636.2	6	2	2251	14879.0
1222.0	1351.8	6	2	2348	10599.3
1273.4	1532.6	6	2	2487	16014.3
1332.3	799.3	6	2	2648	12444.2
1341.8	1273.1	6	2	2686	15104.2
1367.6	1233.2	6	2	2757	20191.9
1372.8	1106.2	6	2	2777	15470.3
1422.8	1306.7	6	2	2905	12159.6
1445.1	1234.3	6	2	2972	11981.2
1484.7	1131.5	6	2	3045	18044.6
1533.1	1273.8	6	2	3190	13900.4
1542.2	1169.2	6	2	11146	12230.3
1551.6	1116.0	6	2	24899	16043.7
1594.9	1266.6	6	2	24930	26398.5
1640.8	1243.6	6	2	3493	17772.9
113.6	880.8	6	2	44	11842.6
156.0	938.3	6	2	67	9810.5
227.0	1151.0	6	2	139	6939.7
245.4	889.9	6	2	4924	8450.1
263.9	1288.0	6	2	176	6022.8
271.0	1301.0	6	2	190	8753.8
279.0	910.3	6	2	196	10638.3
280.2	856.1	6	2	200	6221.7
288.1	1301.5	6	2	215	6311.5
322.7	455.0	6	2	263	9897.0
323.8	1273.9	6	2	262	7194.4
324.8	1421.6	6	2	5370	7815.4
338.2	1278.3	6	2	287	8752.1
355.9	1204.0	6	2	316	7989.9
375.6	1443.7	6	2	5587	3982.4
399.5	743.3	6	2	370	7003.7
399.7	993.7	6	2	24407	6285.0
411.6	1253.6	6	2	387	4992.8
444.2	710.3	6	2	415	9056.3
444.9	963.2	6	2	428	9150.6
458.5	1551.7	6	2	6004	10506.9
463.3	1161.1	6	2	450	6438.7
475.9	986.7	6	2	475	6954.6
478.0	1004.6	6	2	484	12828.4
492.0	1113.0	6	2	504	8130.3
502.0	1186.1	6	2	521	6039.2
511.1	1205.6	6	2	528	6393.8
545.0	1304.5	6	2	595	8870.0
550.3	1180.3	6	2	615	4696.9
551.8	1362.6	6	2	24461	10472.1
569.2	954.3	6	2	670	4806.0
579.6	1230.2	6	2	694	8092.1
589.0	1213.0	6	2	716	5989.6
597.3	611.2	6	2	728	7491.3
597.0	930.4	6	2	736	13439.1
598.3	781.7	6	2	741	10159.5
600.0	1099.7	6	2	739	5486.0
605.8	1164.1	6	2	754	8430.1
615.1	1292.6	6	2	790	7638.1
616.0	957.6	6	2	782	8770.4
617.6	1067.3	6	2	797	5429.5
629.1	821.6	6	2	820	7935.5
637.6	1414.3	6	2	24499	6250.4
642.6	1401.7	6	2	865	4033.6
660.1	903.4	6	2	917	7869.4
661.0	1327.1	6	2	919	8184.6
676.4	1107.5	6	2	971	16439.4
706.5	929.2	6	2	1044	6301.4
708.6	1002.9	6	2	1050	5574.8
727.9	994.2	6	2	1120	7489.3
735.2	962.0	6	2	1128	4262.1
737.2	552.5	6	2	1134	11353.1
738.9	869.8	6	2	1141	6382.8
743.1	1538.8	6	2	7386	7209.2
743.9	255.9	6	2	1158	11216.9
745.2	1566.8	6	2	24551	5708.6
745.3	1396.2	6	2	1177	5166.2
748.1	994.3	6	2	1175	8484.0
749.2	1374.8	6	2	1185	6127.5
750.8	857.6	6	2	1184	4942.1
756.6	884.6	6	2	1186	12937.9
761.3	630.1	6	2	1214	6700.5
764.8	651.6	6	2	1222	10116.1
769.7	588.6	6	2	1247	7832.3
777.6	991.8	6	2	1271	10791.3
781.7	674.8	6	2	1287	5153.8
783.5	663.7	6	2	7592	10961.7
792.2	919.4	6	2	1315	6162.1
791.2	1341.9	6	2	1321	7841.4
793.4	1073.6	6	2	1298	10576.4
795.1	1089.0	6	2	1344	10311.6
796.3	580.9	6	2	1320	9920.3
796.6	854.0	6	2	1346	14286.6
807.1	1291.2	6	2	1401	8445.6
810.2	1005.9	6	2	1405	6628.7
813.4	916.0	6	2	1417	7593.5
813.5	1241.6	6	2	1400	6458.6
815.9	1281.5	6	2	1414	5302.2
821.3	1257.6	6	2	7777	11463.3
822.2	929.7	6	2	24588	7157.4
823.7	1497.7	6	2	1455	4297.7
831.2	1611.7	6	2	1481	7507.3
831.6	1279.0	6	2	1488	8081.2
833.0	582.1	6	2	1462	9320.4
837.6	1299.4	6	2	1514	7745.8
847.1	1634.7	6	2	1541	4707.5
849.1	717.8	6	2	1522	11517.5
851.9	1292.6	6	2	1557	7001.1
856.8	1353.2	6	2	1564	8596.4
858.2	1186.3	6	2	1583	7264.4
858.9	803.6	6	2	24619	5258.9
859.6	1627.0	6	2	1568	10250.2
861.4	1491.4	6	2	1575	9732.7
865.6	840.3	6	2	24622	9237.9
865.5	1546.4	6	2	25445	5236.4
867.4	1173.2	6	2	1583	13423.8
869.9	931.6	6	2	1610	7509.7
872.4	960.0	6	2	1604	6932.4
872.7	1493.7	6	2	1605	12987.8
873.5	369.9	6	2	1613	12932.2
881.9	910.3	6	2	1644	6550.1
884.1	286.4	6	2	8121	8079.2
886.6	1193.4	6	2	1651	12218.0
890.6	1571.7	6	2	1656	8669.1
893.1	1184.0	6	2	8162	7668.9
898.1	43.4	6	2	1679	6309.6
897.9	209.1	6	2	1652	6413.0
923.0	1576.0	6	2	1751	5504.3
926.0	1743.9	6	2	1758	6167.3
939.9	1331.8	6	2	1783	11712.1
944.4	417.9	6	2	1787	11378.8
969.0	1345.2	6	2	1825	12409.8
971.8	1074.4	6	2	1833	5075.5
978.1	288.9	6	2	1844	7834.9
978.4	805.9	6	2	1839	10653.9
983.9	444.7	6	2	1855	7326.4
1008.2	273.9	6	2	8601	10422.1
1014.1	1450.5	6	2	1896	8651.2
1020.4	1218.0	6	2	1910	8368.0
1023.8	598.5	6	2	1914	10440.2
1027.8	783.3	6	2	1922	8297.4
1031.5	712.9	6	2	1943	6224.8
1036.4	946.0	6	2	1936	5854.7
1045.4	1133.1	6	2	1947	11931.6
1053.7	1225.4	6	2	1967	7048.8
1063.0	920.9	6	2	1977	8626.0
1078.6	1353.0	6	2	2019	7099.5
1084.2	1337.7	6	2	2037	6953.3
1084.8	925.9	6	2	2031	6491.3
1085.8	1414.5	6	2	2034	9857.6
1085.7	1733.1	6	2	2048	7301.4
1099.0	1411.3	6	2	2061	10517.8
1103.5	1165.2	6	2	2073	9265.6
1106.0	1072.8	6	2	2080	10710.9
1117.5	914.1	6	2	2104	13416.2
1139.1	1059.4	6	2	9063	5154.2
1144.3	1268.4	6	2	2151	8404.1
1158.9	1342.9	6	2	2175	6659.4
1169.4	1391.6	6	2	2198	11366.9
1184.8	151.6	6	2	2228	9375.4
1194.6	259.0	6	2	2239	12691.0
1198.7	1183.0	6	2	2264	6698.8
1200.1	1215.3	6	2	2271	4737.6
1203.2	1392.3	6	2	2274	10958.6
1204.6	426.2	6	2	24670	6598.2
1204.5	907.2	6	2	2275	7638.9
1205.7	1225.4	6	2	24669	8998.5
1209.5	1241.1	6	2	2300	10373.8
1211.1	1269.2	6	2	2292	4522.2
1214.8	1205.2	6	2	2316	4746.7
1215.0	1572.3	6	2	2294	6465.8
1216.1	819.1	6	2	2326	7139.2
1216.0	1416.0	6	2	24679	10573.9
1217.5	1377.3	6	2	2325	8497.5
1219.3	1186.9	6	2	2333	9591.9
1218.8	1299.3	6	2	2321	14226.0
1220.8	500.2	6	2	2332	11625.3
1229.9	1375.0	6	2	2368	8947.3
1244.7	1238.5	6	2	2418	6067.2
1251.2	1310.9	6	2	2419	5823.9
1253.7	806.7	6	2	9579	5676.9
1258.6	1411.7	6	2	2435	10900.1
1263.1	1243.2	6	2	24711	6027.2
1266.1	1252.8	6	2	2465	5220.9
1266.1	1608.0	6	2	2467	8679.7
1274.1	1286.1	6	2	2482	9586.6
1280.0	1319.7	6	2	2512	6685.9
1283.2	1542.3	6	2	2504	6271.6
1290.9	1171.8	6	2	2538	7055.1
1291.5	1282.4	6	2	2539	5805.2
1293.1	1272.5	6	2	2553	9139.3
1294.7	1247.3	6	2	2559	5882.4
1296.9	1185.9	6	2	2551	6078.6
1298.1	1059.0	6	2	2547	8128.7
1301.3	922.5	6	2	9797	5549.9
1302.7	1360.6	6	2	24750	4968.4
1303.5	1228.2	6	2	2569	8349.4
1306.5	884.1	6	2	2577	3841.3
1307.2	1134.7	6	2	2583	10768.5
1317.0	1217.9	6	2	24757	8217.4
1316.8	1246.7	6	2	24760	8506.9
1324.3	1162.8	6	2	2642	10187.6
1323.7	1297.2	6	2	2630	6381.3
1328.7	1582.5	6	2	2661	5729.5
1331.6	1398.2	6	2	2654	7617.0
1335.6	419.6	6	2	2670	13050.5
1336.3	1872.9	6	2	9952	9049.4
1338.9	1230.9	6	2	2677	5979.3
1339.8	1389.4	6	2	2678	6723.9
1348.0	309.4	6	2	2700	5023.4
1348.4	1076.4	6	2	2702	12346.1
1351.6	1216.8	6	2	2720	5548.8
1356.3	1531.8	6	2	2733	14007.9
1357.9	1581.1	6	2	2726	5047.8
1358.8	1211.5	6	2	2742	6618.7
1360.1	1222.9	6	2	2731	5089.1
1360.0	1363.5	6	2	2750	5649.3
1369.1	1394.6	6	2	24794	4420.0
1369.7	785.5	6	2	10122	4724.5
1370.3	1270.3	6	2	10116	4990.0
1373.5	1047.2	6	2	2774	7483.1
1374.4	1291.4	6	2	2781	6424.2
1374.8	804.0	6	2	2773	12139.9
1379.4	1400.9	6	2	2776	6733.8
1394.0	1267.9	6	2	2829	7800.0
1394.5	1362.3	6	2	2823	10147.8
1397.5	1596.3	6	2	2834	5907.9
1399.7	1048.7	6	2	2844	6555.7
1401.5	1458.2	6	2	2852	12391.3
1402.1	1294.8	6	2	2853	7274.7
1405.0	1315.7	6	2	2866	6520.2
1409.5	1266.1	6	2	16020	6374.2
1412.3	1378.0	6	2	24811	8548.9
1416.9	1582.6	6	2	2897	6124.5
1420.4	1218.9	6	2	2899	8495.4
1422.4	1575.7	6	2	2917	4699.5
1430.3	1291.2	6	2	2928	5612.3
1430.9	1282.2	6	2	2928	5478.5
1444.8	1186.0	6	2	2968	8201.9
1448.6	1207.7	6	2	2969	5804.4
1457.3	595.6	6	2	2989	15103.9
1457.0	849.6	6	2	10570	9957.0
1457.8	1235.9	6	2	2997	7796.2
1461.4	1196.8	6	2	3004	7670.9
1464.4	649.6	6	2	3015	12332.0
1467.3	1302.0	6	2	3022	12701.5
1472.8	1133.7	6	2	3035	9058.6
1477.3	1222.8	6	2	3040	8420.5
1477.9	1289.4	6	2	24837	12143.0
1483.8	662.9	6	2	3054	7767.3
1492.4	1174.4	6	2	3087	5060.2
1501.7	1287.3	6	2	3103	5101.9
1520.1	1145.4	6	2	3156	6226.6
1522.7	1272.7	6	2	3154	4911.7
1525.6	1060.2	6	2	3168	5057.5
1533.3	1191.6	6	2	3183	11304.3
1535.4	545.6	6	2	24885	7995.5
1547.4	1059.9	6	2	3250	7219.9
1553.2	786.9	6	2	3264	10025.9
1553.6	999.0	6	2	3265	11458.7
1553.8	1257.3	6	2	3259	8144.5
1556.6	1096.2	6	2	3284	9342.6
1558.7	551.8	6	2	3276	18744.2
1561.8	1135.2	6	2	11219	6814.7
1565.7	551.5	6	2	24912	9894.5
1565.7	734.3	6	2	3296	5066.8
1574.1	1043.9	6	2	3321	11395.2
1586.2	1035.7	6	2	3347	5824.4
1591.4	464.2	6	2	3363	14230.2
1594.7	577.8	6	2	3377	11250.2
1596.2	472.0	6	2	3372	17356.7
1603.0	1172.1	6	2	3403	5250.6
1605.1	579.4	6	2	3411	8605.1
1612.7	1171.1	6	2	3423	11973.3
1626.8	1264.4	6	2	3470	4821.1
1629.9	1271.3	6	2	3471	7958.0
1630.2	1314.6	6	2	3468	9883.3
1642.7	1304.9	6	2	3498	7644.9
1651.2	478.1	6	2	3513	9041.5
1658.6	1297.4	6	2	3532	5773.1
1660.2	1632.5	6	2	3541	9976.7
1671.2	1086.5	6	2	3561	7272.0
1758.0	1009.6	6	2	3669	7447.4
1784.4	751.6	6	2	3681	3385.7
1838.6	702.2	6	2	3731	10729.6
137.5	1100.4	6	2	55	2550.5
162.7	1344.0	6	2	74	4185.0
163.2	575.6	6	2	4392	9324.2
180.5	1010.8	6	2	85	3763.9
185.7	1222.2	6	2	89	3586.9
186.5	1126.8	6	2	91	3596.9
191.2	963.8	6	2	93	3170.4
204.4	1037.1	6	2	24345	2955.1
222.1	948.7	6	2	134	3025.4
224.7	971.4	6	2	138	3455.2
234.8	1257.5	6	2	145	7934.9
246.1	902.5	6	2	158	4831.8
258.1	1293.6	6	2	173	4134.6
262.1	1150.8	6	2	175	2681.2
273.2	863.9	6	2	24369	5113.9
281.5	1251.2	6	2	24373	5654.0
286.0	818.1	6	2	210	2626.5
295.1	1158.5	6	2	5196	3195.9
310.3	634.7	6	2	239	9877.6
322.2	864.7	6	2	265	3892.3
326.6	944.1	6	2	266	4782.1
330.2	1206.5	6	2	271	2807.3
331.6	1323.8	6	2	269	4075.0
335.7	1332.3	6	2	290	3054.2
337.9	654.1	6	2	291	2578.9
338.8	1237.7	6	2	5447	3409.5
341.5	895.2	6	2	25178	7324.4
342.5	1243.2	6	2	5447	4953.3
346.1	1153.0	6	2	293	2544.0
347.2	1281.7	6	2	297	5106.5
364.7	640.0	6	2	5505	5483.5
366.7	1218.4	6	2	338	1981.2
386.9	942.7	6	2	351	5518.9
400.6	757.5	6	2	375	4486.3
404.4	1166.2	6	2	382	2190.4
410.0	1262.5	6	2	388	3469.8
420.2	921.0	6	2	397	3801.6
438.8	839.0	6	2	417	3150.1
445.4	1465.0	6	2	424	5229.8
449.0	1227.1	6	2	430	3287.7
460.3	1243.0	6	2	448	2321.3
480.6	1369.6	6	2	24421	5262.2
489.2	247.2	6	2	497	3666.6
490.8	1493.9	6	2	500	5050.0
498.1	888.9	6	2	24438	4746.1
511.4	697.2	6	2	534	7054.9
512.0	1216.4	6	2	530	2753.6
514.3	967.2	6	2	24441	3266.6
514.9	1199.1	6	2	532	5372.5
515.8	797.4	6	2	6242	6710.7
521.9	731.2	6	2	543	3505.7
528.9	702.3	6	2	6271	3093.7
532.4	1283.4	6	2	576	6015.4
537.4	1337.3	6	2	580	2120.7
547.6	1100.7	6	2	599	2377.9
546.9	1421.4	6	2	616	3627.4
549.3	1461.9	6	2	24458	4872.9
550.0	858.9	6	2	611	6886.1
549.9	1345.3	6	2	612	2080.2
551.7	1241.9	6	2	629	4752.2
552.2	1757.2	6	2	613	4072.1
559.1	633.4	6	2	626	6946.8
558.9	873.9	6	2	633	5026.7
564.4	1195.2	6	2	667	1946.3
574.3	1316.0	6	2	682	3123.7
577.3	494.6	6	2	684	6469.5
577.2	1223.2	6	2	681	3118.3
581.6	475.6	6	2	699	5032.0
583.5	1165.1	6	2	704	6223.8
585.0	1266.5	6	2	708	4342.3
585.2	1348.4	6	2	713	4020.1
585.1	1400.8	6	2	714	5757.7
592.6	1170.8	6	2	731	2169.9
595.0	850.4	6	2	735	4481.1
598.2	951.1	6	2	738	3980.7
602.5	797.3	6	2	760	3066.4
601.6	1229.6	6	2	740	2608.7
602.4	850.3	6	2	752	1910.8
603.8	191.4	6	2	749	5802.4
606.4	725.9	6	2	765	5960.2
612.5	1210.8	6	2	776	4903.0
613.5	1323.3	6	2	774	2532.3
615.0	426.4	6	2	773	2038.5
616.7	1175.0	6	2	799	4078.8
617.4	1206.7	6	2	776	2482.4
620.6	1355.7	6	2	800	3559.8
620.6	1407.4	6	2	24484	5982.5
621.9	1290.3	6	2	812	6514.7
627.4	1422.2	6	2	813	4415.3
627.7	1333.2	6	2	818	3136.1
632.3	1139.8	6	2	822	5551.9
633.5	1477.5	6	2	834	2789.5
632.9	1521.2	6	2	839	9852.9
633.3	1196.8	6	2	838	2225.4
639.9	943.3	6	2	849	4941.9
640.8	1066.9	6	2	862	2833.5
641.9	1091.2	6	2	854	4905.8
646.1	1187.1	6	2	870	4276.0
647.8	942.9	6	2	849	2012.5
650.4	1107.1	6	2	882	2357.6
651.0	1195.4	6	2	873	1854.8
652.4	595.0	6	2	896	4706.0
656.7	1465.4	6	2	904	3169.2
658.9	373.8	6	2	928	4122.2
659.4	891.7	6	2	923	2420.7
664.9	1242.3	6	2	942	3314.1
669.0	1280.1	6	2	934	3291.8
673.2	752.3	6	2	953	4248.6
678.8	1044.1	6	2	970	2972.4
685.8	1539.0	6	2	985	6041.3
688.1	1149.7	6	2	995	2773.8
692.0	79.9	6	2	994	5016.2
691.7	1053.9	6	2	1013	2586.7
692.4	1370.9	6	2	24524	4321.1
699.6	27.0	6	2	1028	2337.3
699.6	1502.5	6	2	1031	3757.9
701.8	854.6	6	2	1036	2380.5
702.1	935.3	6	2	1044	4300.3
709.0	1012.1	6	2	1061	8020.1
708.2	1168.8	6	2	7190	3459.9
710.9	1604.5	6	2	1067	4948.3
713.9	882.5	6	2	1066	7873.7
716.6	502.9	6	2	1065	3815.6
718.0	914.8	6	2	1084	5517.0
724.1	981.6	6	2	1098	2266.4
724.6	1335.5	6	2	1073	6024.9
724.2	1538.3	6	2	1100	3822.9
726.6	1019.7	6	2	1099	7653.5
726.0	1029.4	6	2	1099	3807.1
729.4	906.8	6	2	24543	2843.2
730.4	1387.0	6	2	1122	5383.7
730.9	945.8	6	2	1127	3693.0
732.7	1531.0	6	2	1110	6477.5
733.8	1519.1	6	2	1110	5211.6
733.7	1179.9	6	2	1138	5079.7
738.7	1501.3	6	2	7359	7619.5
741.1	1388.3	6	2	7396	3454.2
744.8	622.7	6	2	1161	7521.7
749.2	942.7	6	2	24552	4766.7
750.1	1290.1	6	2	1170	3253.0
751.7	1340.2	6	2	1180	2442.3
753.8	793.7	6	2	1219	2615.9
754.0	1463.0	6	2	1198	3436.8
756.0	1180.7	6	2	1199	10274.5
758.4	926.0	6	2	24557	3512.5
759.9	473.0	6	2	1218	4222.3
770.5	1237.4	6	2	1240	4168.2
771.2	936.6	6	2	24558	2947.4
776.0	927.0	6	2	1262	3691.4
775.5	1291.7	6	2	1257	3340.3
777.1	1515.9	6	2	1276	4458.7
778.5	562.2	6	2	1265	3651.6
778.7	832.3	6	2	1270	3526.9
779.3	913.7	6	2	1279	5229.5
781.2	1550.1	6	2	24562	1464.1
782.6	901.3	6	2	24564	4731.8
783.4	931.1	6	2	1285	1980.4
784.2	847.9	6	2	1307	4078.0
784.0	1348.2	6	2	1282	2001.1
784.4	1381.0	6	2	1283	3430.2
786.1	797.5	6	2	1303	4350.3
791.3	985.5	6	2	1309	8129.2
800.7	696.7	6	2	1343	4470.4
802.1	1338.4	6	2	1358	3243.9
803.5	819.8	6	2	1387	2522.5
804.3	1396.2	6	2	1359	7056.9
805.8	862.9	6	2	24579	2682.1
806.2	1171.0	6	2	1379	2619.3
806.4	1308.0	6	2	1385	4639.6
806.1	1679.0	6	2	1361	2867.2
808.2	595.0	6	2	1376	3697.3
808.6	868.5	6	2	24579	2742.8
811.2	1762.6	6	2	7740	3441.5
813.6	981.1	6	2	7770	5625.4
813.9	1167.5	6	2	1419	2339.2
822.6	492.6	6	2	1445	2671.7
822.1	915.7	6	2	1447	1740.9
822.2	1432.5	6	2	24593	5599.6
826.8	502.3	6	2	1463	2870.0
830.5	1412.6	6	2	1480	4340.7
832.2	971.5	6	2	1500	2278.5
838.9	905.4	6	2	1491	2512.5
845.5	970.0	6	2	1528	4800.1
846.1	1573.9	6	2	1520	5963.9
848.2	799.6	6	2	1523	3669.3
848.7	1395.5	6	2	1545	6168.1
849.4	1515.6	6	2	1553	4140.4
853.0	1540.0	6	2	1554	7679.8
857.1	1534.1	6	2	1571	3634.9
863.0	1504.6	6	2	1585	10427.2
863.3	879.1	6	2	1579	5109.7
865.9	1285.5	6	2	1597	4529.0
866.5	871.1	6	2	1590	2228.6
868.5	801.6	6	2	24619	3873.7
871.3	433.5	6	2	1594	8819.4
871.8	938.8	6	2	1611	6292.7
873.1	815.2	6	2	1609	3437.8
873.7	1478.0	6	2	1623	6222.4
875.5	926.6	6	2	1610	4666.1
879.8	785.6	6	2	1631	4342.4
880.7	1515.9	6	2	1639	5328.8
881.1	1541.4	6	2	1640	6263.2
887.5	906.3	6	2	1644	3531.4
889.2	676.4	6	2	1658	3258.3
892.2	1527.4	6	2	1662	4460.1
893.3	1455.3	6	2	1666	3611.7
899.3	1220.4	6	2	1683	4055.8
901.0	1606.0	6	2	1678	4570.0
902.2	1277.0	6	2	1685	2300.1
905.7	766.9	6	2	8214	4618.4
908.3	494.0	6	2	1692	2415.0
908.4	1614.3	6	2	1710	3411.6
912.4	1536.2	6	2	1712	4475.0
914.0	1465.9	6	2	1722	3741.3
914.1	1516.4	6	2	1701	3219.6
916.0	785.8	6	2	1711	2763.1
919.6	1231.5	6	2	1698	2472.7
923.8	1185.0	6	2	1735	3464.8
925.4	380.1	6	2	1747	4832.5
930.3	758.2	6	2	8290	5365.0
932.2	1466.7	6	2	1756	3454.6
933.7	829.3	6	2	1770	4573.5
944.0	1956.0	6	2	1789	4051.7
948.2	1614.1	6	2	1801	5412.6
949.4	1017.9	6	2	1793	4895.0
951.0	292.4	6	2	1802	4367.8
952.1	1230.5	6	2	1798	2192.7
959.1	1068.2	6	2	1810	2322.1
965.7	1651.8	6	2	1819	4135.7
969.9	1436.0	6	2	1829	4095.9
973.2	271.8	6	2	8425	3534.2
983.0	1088.0	6	2	1854	4953.1
997.7	1693.8	6	2	1876	2449.3
1007.5	955.8	6	2	1889	3970.4
1009.2	461.3	6	2	1887	2407.6
1008.5	1215.8	6	2	1890	3602.3
1027.8	570.6	6	2	1920	4604.8
1033.2	579.2	6	2	1932	1870.7
1034.3	500.1	6	2	1930	4752.9
1034.4	1234.3	6	2	1929	3223.6
1040.1	861.0	6	2	1928	3024.3
1042.6	207.5	6	2	8716	2885.5
1046.6	715.4	6	2	1951	5424.0
1049.9	1257.2	6	2	1958	7555.4
1053.0	1145.6	6	2	1965	3269.2
1053.5	1243.2	6	2	24649	5227.6
1056.8	622.7	6	2	1974	6708.5
1059.0	1208.1	6	2	1972	11514.5
1068.8	742.2	6	2	1995	3497.4
1074.1	1454.3	6	2	2007	2590.2
1081.5	728.3	6	2	2018	2286.7
1103.2	1083.5	6	2	2072	2234.9
1110.1	661.2	6	2	2089	3357.3
1112.8	907.2	6	2	2092	5474.8
1122.0	1876.4	6	2	8984	2904.0
1126.4	621.0	6	2	2107	9664.5
1130.0	610.1	6	2	9085	9129.7
1132.5	1235.0	6	2	2125	4431.7
1142.9	25.4	6	2	2147	4387.5
1143.3	599.1	6	2	2143	3378.2
1143.5	1000.1	6	2	2139	3053.7
1154.7	1222.4	6	2	2160	5362.0
1158.8	1232.7	6	2	2168	6874.8
1164.2	1400.9	6	2	2186	3179.3
1169.5	860.5	6	2	2182	3977.1
1180.9	1374.9	6	2	25547	2654.1
1184.2	676.1	6	2	2221	3971.6
1184.5	1387.3	6	2	2223	4140.3
1186.9	482.2	6	2	2225	5369.3
1189.8	1314.9	6	2	2233	2754.2
1197.0	707.2	6	2	2256	10204.2
1197.0	822.4	6	2	2247	4035.5
1196.7	1220.7	6	2	2248	6354.9
1198.0	1265.3	6	2	2242	4174.3
1198.9	613.2	6	2	2253	4333.1
1202.6	1342.7	6	2	2278	3221.9
1204.1	1363.4	6	2	2273	5975.4
1220.5	1443.3	6	2	2334	4420.2
1224.3	696.8	6	2	2353	2199.8
1225.3	1226.1	6	2	2351	6529.3
1225.4	1237.5	6	2	2338	5595.9
1234.6	1239.3	6	2	2376	3770.6
1234.8	1547.4	6	2	2385	2865.7
1236.2	707.4	6	2	2372	4981.0
1238.3	1437.7	6	2	24693	7248.8
1240.0	1621.7	6	2	2396	5150.0
1241.9	1259.7	6	2	2394	2207.7
1244.0	1316.0	6	2	9547	3376.3
1246.5	1258.1	6	2	24702	1915.2
1251.0	1457.1	6	2	2406	3230.1
1252.5	1392.4	6	2	9582	2830.8
1260.2	1232.7	6	2	2438	5192.4
1262.4	1268.5	6	2	2444	4620.6
1264.2	1398.4	6	2	24720	3410.6
1265.5	1362.6	6	2	2464	4583.2
1265.9	707.6	6	2	2460	4485.7
1267.4	1304.5	6	2	2455	3760.3
1269.2	1520.6	6	2	2471	4923.1
1272.7	658.8	6	2	2459	2260.8
1272.9	983.2	6	2	2462	2525.2
1275.9	1295.6	6	2	2484	3098.8
1281.9	679.3	6	2	2501	4340.2
1283.5	1054.3	6	2	2519	2889.8
1292.7	1595.5	6	2	2534	5646.0
1297.2	1327.6	6	2	2555	4340.1
1298.6	787.7	6	2	2556	2189.2
1304.6	1543.0	6	2	24752	5158.9
1305.7	775.2	6	2	2588	2559.0
1310.8	1287.3	6	2	2601	5334.2
1322.0	1219.8	6	2	2633	5201.0
1323.2	1494.5	6	2	2620	2407.9
1323.8	1384.4	6	2	2625	3331.4
1325.2	1485.5	6	2	2639	3894.3
1328.4	1307.6	6	2	24764	3696.6
1330.3	1201.0	6	2	2656	3689.8
1330.4	1564.5	6	2	2647	3697.1
1332.1	1626.3	6	2	2655	4213.4
1334.2	1348.0	6	2	2673	3643.8
1336.4	1411.7	6	2	2660	6952.3
1337.8	1315.1	6	2	24775	5120.7
1339.5	1119.7	6	2	2680	2627.7
1345.8	1433.3	6	2	2697	4130.4
1348.2	1403.8	6	2	2706	2608.3
1350.3	892.1	6	2	2710	3369.0
1349.7	903.6	6	2	2710	5115.5
1351.2	1264.4	6	2	2719	4994.8
1352.7	1099.7	6	2	2718	4211.4
1357.5	1274.4	6	2	2728	7017.5
1358.3	1344.6	6	2	2739	3487.8
1359.0	1467.9	6	2	2736	2913.2
1361.2	1289.5	6	2	2732	5561.2
1362.4	260.3	6	2	2744	8903.3
1362.3	1596.9	6	2	2754	3022.9
1362.9	293.5	6	2	2727	2418.7
1363.6	1690.6	6	2	2759	2555.1
1367.1	867.0	6	2	2762	5795.9
1367.5	1467.2	6	2	2758	4314.2
1372.9	1505.5	6	2	24788	3296.0
1379.5	1669.0	6	2	2793	3818.8
1380.5	1190.0	6	2	2786	4193.3
1384.3	1517.7	6	2	2803	2657.5
1394.0	381.4	6	2	2825	4026.3
1407.0	1506.6	6	2	2861	4901.4
1406.6	850.6	6	2	2867	4127.7
1408.1	1046.0	6	2	2862	3268.7
1410.7	1343.2	6	2	2870	2404.3
1415.8	737.3	6	2	2890	7285.0
1425.1	1254.1	6	2	2922	3604.8
1425.9	1067.1	6	2	2914	3024.7
1429.1	671.8	6	2	2902	4326.2
1435.6	1319.2	6	2	2935	8908.7
1438.0	1519.1	6	2	2950	5389.9
1443.5	1122.6	6	2	2960	2624.6
1442.9	1277.7	6	2	10512	3812.1
1459.3	1246.3	6	2	2991	4626.5
1463.1	1078.0	6	2	3008	1926.0
1464.8	1147.9	6	2	2999	2443.7
1466.5	615.8	6	2	3011	4052.7
1468.4	1291.0	6	2	3021	2158.8
1473.5	1582.6	6	2	3033	4560.0
1479.0	1249.2	6	2	3052	3024.2
1484.9	1050.2	6	2	3066	4342.6
1484.7	1303.0	6	2	3059	2797.8
1491.5	982.2	6	2	3082	3199.1
1490.6	1323.4	6	2	3064	2430.4
1503.4	1570.4	6	2	3110	4772.1
1511.0	1253.9	6	2	3127	5544.8
1513.3	665.6	6	2	3125	8356.2
1513.6	1350.6	6	2	3131	3697.7
1518.8	990.9	6	2	3148	4443.8
1519.1	1152.2	6	2	3156	1781.2
1519.0	1279.2	6	2	3155	1743.4
1520.9	381.9	6	2	3161	7876.1
1523.1	616.2	6	2	3157	3926.4
1524.9	1252.3	6	2	3160	4007.4
1527.7	729.2	6	2	3175	2934.5
1527.3	977.0	6	2	3172	3091.7
1527.6	1033.6	6	2	3167	2887.6
1528.6	1334.5	6	2	3164	3377.8
1529.7	364.3	6	2	24876	5185.0
1530.5	657.1	6	2	11060	5533.4
1529.8	1301.9	6	2	3173	5169.0
1532.3	524.7	6	2	3186	2518.2
1532.6	1245.9	6	2	11077	2135.2
1539.1	1025.5	6	2	3221	2360.1
1540.0	1365.3	6	2	3206	5399.7
1543.5	507.5	6	2	3223	4726.1
1543.7	1337.9	6	2	3227	3926.5
1544.0	559.7	6	2	24887	3200.8
1546.7	1198.3	6	2	3237	3590.4
1550.0	529.9	6	2	3236	13174.1
1552.0	483.0	6	2	3262	6246.9
1554.6	1336.5	6	2	3267	2622.8
1559.1	351.2	6	2	3288	2820.6
1559.4	634.8	6	2	3277	3873.6
1558.8	919.8	6	2	3287	5129.6
1560.3	561.3	6	2	3276	5259.0
1560.5	1298.7	6	2	3293	5652.8
1561.7	794.3	6	2	11244	5942.0
1561.1	1363.5	6	2	11259	3675.0
1561.8	568.6	6	2	3271	3299.2
1565.8	581.8	6	2	24910	4998.0
1568.5	1035.8	6	2	24914	2751.4
1575.5	1111.1	6	2	3309	3384.8
1585.0	527.7	6	2	3346	5113.8
1585.4	1327.3	6	2	3350	2784.9
1593.6	565.0	6	2	3369	6680.3
1594.0	1338.4	6	2	3382	7105.0
1596.4	1437.9	6	2	3380	5350.9
1599.9	955.5	6	2	3398	3161.4
1603.6	459.5	6	2	24933	5070.7
1610.3	1268.2	6	2	3418	3482.1
1615.8	1495.1	6	2	3426	7970.0
1617.2	1380.3	6	2	24940	5974.4
1620.0	641.7	6	2	3445	4892.8
1624.8	1212.7	6	2	11604	3506.1
1629.2	612.5	6	2	11651	6959.5
1631.8	1176.0	6	2	3483	2196.0
1638.2	606.5	6	2	3484	3637.6
1656.4	626.2	6	2	3529	1628.6
1661.9	1149.3	6	2	3537	6047.0
1674.9	1166.7	6	2	12003	3893.2
1686.0	1236.1	6	2	24974	2434.3
1687.2	994.9	6	2	3587	5134.8
1688.7	913.8	6	2	3582	3514.5
1697.2	1142.0	6	2	3594	5725.8
1714.4	985.2	6	2	3608	6618.3
1724.7	1352.3	6	2	3623	2079.3
1727.6	1130.1	6	2	3625	2082.8
1732.4	1366.4	6	2	3626	2217.6
1736.4	474.0	6	2	3635	7251.4
1738.2	522.4	6	2	3638	2197.0
1742.9	1118.0	6	2	3644	3493.4
1749.0	978.4	6	2	3652	6843.1
1763.0	373.6	6	2	3661	6538.5
1771.8	409.8	6	2	3676	6726.2
1773.7	778.3	6	2	12703	3289.1
1785.4	995.4	6	2	3695	2225.4
1790.1	1090.2	6	2	3700	2291.1
1822.0	388.2	6	2	3724	3186.4
1858.4	967.6	6	2	13195	9111.3
1889.5	1023.9	6	2	3759	5523.4
1936.3	873.3	6	2	3775	6437.6
619.8	1384.1	6	2	24483	21208.8
1255.0	1658.0	6	2	25582	21453.7
1418.0	1411.2	6	2	10395	6061.4
1464.1	1509.2	6	2	10658	15150.0
52.5	915.0	6	2	3964	3347.2
125.3	1318.9	6	2	4205	4249.3
266.2	969.4	6	2	5038	12291.5
271.4	600.5	6	2	183	7513.0
286.7	1353.0	6	2	5133	8581.2
325.8	469.7	6	2	5373	7048.9
325.9	954.6	6	2	5358	5686.5
333.2	1756.7	6	2	5391	8237.4
367.2	1538.1	6	2	5542	6559.3
381.3	522.5	6	2	5617	6789.1
402.7	242.0	6	2	5715	19290.2
430.6	1163.7	6	2	5861	7842.2
471.1	1062.0	6	2	6043	6548.9
488.5	1284.6	6	2	6145	7957.7
494.5	1024.6	6	2	6152	8040.8
509.3	983.1	6	2	6192	10131.7
513.5	1309.8	6	2	6238	4605.9
530.2	1295.6	6	2	6300	6014.5
532.2	679.1	6	2	6315	8144.1
575.0	1011.1	6	2	676	12904.1
578.4	1490.3	6	2	6561	10538.5
585.2	1194.4	6	2	6587	8585.5
595.0	1219.8	6	2	727	10694.0
603.9	1208.1	6	2	6663	8279.0
609.5	1608.3	6	2	6704	9362.0
620.5	1300.3	6	2	6755	3452.8
644.6	840.8	6	2	6893	14512.7
649.1	1362.6	6	2	6900	9929.8
656.3	1172.7	6	2	24505	6015.1
668.3	802.0	6	2	24506	8142.8
674.6	867.6	6	2	17714	8570.0
694.8	182.0	6	2	7117	9737.0
696.4	369.9	6	2	7097	15202.7
702.2	1426.9	6	2	7183	7629.1
704.2	883.6	6	2	1066	5648.7
708.6	1218.8	6	2	7198	7617.8
714.1	876.5	6	2	24536	7897.1
716.6	1501.4	6	2	7249	7568.1
720.8	1327.2	6	2	7253	12302.9
728.4	1411.0	6	2	7313	7459.1
737.9	1272.8	6	2	7367	10612.5
750.7	418.9	6	2	7425	6745.4
772.8	218.9	6	2	7576	10764.5
776.2	1649.3	6	2	7581	4468.2
780.1	1601.8	6	2	7604	7831.7
810.2	1433.4	6	2	7794	11434.4
837.3	1056.7	6	2	1475	8718.4
853.4	1975.4	6	2	7995	10170.9
896.8	1310.0	6	2	8171	9594.0
902.8	105.5	6	2	8203	10760.5
903.1	1938.7	6	2	25464	5588.5
940.8	1508.2	6	2	8353	8145.6
961.2	664.3	6	2	8409	5459.4
991.5	686.0	6	2	8529	8962.2
994.1	517.4	6	2	8554	13403.4
998.4	970.1	6	2	8556	12987.0
999.5	550.7	6	2	8570	8572.6
1002.2	1117.8	6	2	8590	10525.8
1023.9	847.1	6	2	8672	8149.5
1031.3	549.8	6	2	8691	8957.9
1045.9	945.8	6	2	8735	7118.3
1068.9	1223.3	6	2	8800	6649.9
1076.8	1134.2	6	2	8838	10476.0
1081.9	380.2	6	2	2024	12334.1
1099.7	905.4	6	2	8919	7470.7
1159.3	1314.1	6	2	9175	7764.4
1179.8	1045.7	6	2	9247	8358.4
1181.6	1342.1	6	2	9263	8698.2
1185.5	1356.4	6	2	2234	7493.8
1190.9	828.9	6	2	9316	11038.9
1195.1	505.3	6	2	9300	11002.9
1212.8	1706.3	6	2	9396	8292.7
1219.1	986.4	6	2	2287	6952.4
1220.5	490.3	6	2	9442	10356.5
1228.3	757.1	6	2	9488	12422.8
1235.3	1565.2	6	2	9519	5909.4
1259.4	1594.0	6	2	9611	7695.0
1275.1	1874.5	6	2	15819	10229.5
1291.2	1374.0	6	2	9744	9352.8
1318.1	1598.5	6	2	9874	10777.7
1331.3	1288.1	6	2	2644	6338.3
1340.1	130.3	6	2	9980	5297.2
1339.3	1354.7	6	2	2689	7576.9
1345.5	1450.5	6	2	10002	9218.0
1350.9	1949.6	6	2	10051	5975.5
1357.8	1487.9	6	2	10097	6417.9
1364.8	1375.6	6	2	10117	8929.2
1366.0	1553.0	6	2	10121	6910.2
1373.2	1242.5	6	2	10145	14272.9
1381.0	1321.5	6	2	2802	7490.2
1395.1	1154.3	6	2	10270	5861.4
1399.0	1272.2	6	2	10283	7071.5
1409.4	1146.0	6	2	2868	11550.8
1426.7	1360.1	6	2	10440	7944.4
1434.1	1174.8	6	2	10490	23627.0
1434.4	1448.7	6	2	10453	7856.0
1435.9	1394.5	6	2	10481	5549.4
1449.2	394.2	6	2	10549	8481.2
1452.4	1001.9	6	2	10567	9871.4
1466.4	1375.7	6	2	25696	8200.4
1466.2	1633.7	6	2	18252	9242.1
1506.1	1057.0	6	2	10913	7647.2
1535.6	954.1	6	2	3188	8872.9
1539.2	728.4	6	2	11103	11057.8
1541.4	1084.7	6	2	11122	11268.5
1547.6	1394.3	6	2	11177	7467.2
1569.6	1763.5	6	2	11319	13708.0
1580.8	345.7	6	2	11380	7211.7
1583.5	453.5	6	2	11395	10259.8
1585.7	1317.5	6	2	11391	7268.6
1586.7	414.3	6	2	11402	7377.9
1602.0	1248.0	6	2	11491	8969.9
1620.6	519.9	6	2	11600	10122.1
1630.9	730.0	6	2	11672	11149.1
1663.3	1396.9	6	2	11943	11791.2
1677.1	1152.6	6	2	12016	10216.4
1677.7	1238.8	6	2	12041	7938.6
1689.3	557.9	6	2	12101	11300.2
1775.8	1699.2	6	2	12745	9875.7
1775.9	1809.8	6	2	12738	11016.4
1787.1	350.7	6	2	25953	5540.6
1806.4	903.5	6	2	12950	6926.3
1809.2	389.4	6	2	12974	7564.5
1831.2	794.1	6	2	13101	12819.2
1938.4	1187.2	6	2	13534	9140.6
1955.3	1386.6	6	2	13603	9202.1
2020.1	911.1	6	2	13811	8975.5
17.4	1275.4	6	2	3826	2568.6
57.8	890.0	6	2	3968	1864.1
83.4	1334.3	6	2	4052	2101.2
88.8	887.9	6	2	4075	5004.3
90.0	1352.6	6	2	4064	3571.6
89.0	1863.1	6	2	4081	2506.9
115.9	504.1	6	2	4168	3245.1
118.6	1134.1	6	2	4185	3619.4
122.6	876.1	6	2	4198	5989.6
126.0	759.2	6	2	4195	5114.6
140.6	1362.8	6	2	4272	3598.6
156.0	180.0	6	2	4360	4184.1
171.4	903.9	6	2	4462	2531.9
175.7	367.8	6	2	4480	6587.1
182.1	1720.8	6	2	4508	2300.2
184.0	1286.8	6	2	4540	4888.1
188.3	793.8	6	2	4571	1844.5
203.8	1403.4	6	2	4649	4113.6
210.5	1485.6	6	2	4692	5538.0
210.9	779.9	6	2	4609	5548.9
213.4	1492.8	6	2	4701	2943.3
214.4	1151.6	6	2	4697	2812.7
237.6	203.5	6	2	4838	2283.2
240.6	1236.6	6	2	4878	2835.2
241.0	1550.8	6	2	4837	4613.6
244.4	1003.4	6	2	4854	6390.4
246.0	1151.5	6	2	4897	3830.7
250.4	428.4	6	2	4931	6966.3
256.4	1445.9	6	2	4986	4880.6
258.2	917.5	6	2	178	3446.8
263.6	1425.3	6	2	5010	4585.2
265.3	1370.4	6	2	5044	4356.0
266.8	1127.4	6	2	24367	6466.0
267.2	1147.2	6	2	5042	2068.1
268.5	1283.0	6	2	181	5678.8
275.8	1419.2	6	2	5077	1895.6
278.2	1474.2	6	2	25130	3591.5
285.6	1361.6	6	2	5216	4000.5
289.9	129.1	6	2	25132	8735.4
297.0	1459.7	6	2	227	2237.8
299.6	1787.7	6	2	5210	6873.9
301.7	699.4	6	2	5206	6820.5
313.4	1495.8	6	2	5284	3911.5
314.0	851.5	6	2	5278	2070.7
314.7	1223.1	6	2	5318	5313.4
315.7	907.4	6	2	5315	4556.1
317.4	1305.8	6	2	253	3344.8
320.5	1732.7	6	2	5356	5907.8
322.2	194.2	6	2	5360	2088.3
324.5	1008.3	6	2	5377	3339.5
327.4	1311.0	6	2	5383	5527.7
328.1	1526.3	6	2	5400	4485.1
333.4	797.1	6	2	5376	3265.4
342.3	801.1	6	2	5444	5976.2
346.8	1246.8	6	2	304	4385.9
348.3	1397.3	6	2	5464	5825.2
349.0	458.2	6	2	5476	4186.1
350.0	1065.7	6	2	5483	2870.7
354.4	823.5	6	2	5506	6785.6
354.2	839.9	6	2	320	5029.7
355.4	1261.7	6	2	5490	3793.3
358.1	634.9	6	2	5520	2364.7
358.9	1685.3	6	2	5518	6906.4
361.6	301.3	6	2	5532	3276.6
364.8	1271.0	6	2	341	6521.5
364.8	508.7	6	2	5558	3046.0
369.7	1333.6	6	2	5571	2219.2
378.2	513.8	6	2	5598	1755.4
378.0	1266.2	6	2	5631	1816.2
382.5	869.8	6	2	5619	6178.4
384.6	859.6	6	2	362	2567.7
386.4	1454.5	6	2	5649	3335.5
390.8	1286.2	6	2	25211	2379.4
398.0	779.6	6	2	5698	5788.0
398.4	1236.0	6	2	378	2525.3
401.3	730.2	6	2	384	4401.3
411.2	683.6	6	2	5796	6124.4
424.9	1448.1	6	2	5838	5294.4
426.2	396.9	6	2	5783	3399.1
429.2	1340.4	6	2	14757	2399.2
438.4	1336.3	6	2	5881	2765.4
438.5	1779.6	6	2	5917	4541.7
443.7	545.2	6	2	5914	6668.6
446.4	855.6	6	2	5945	2111.2
447.2	1284.3	6	2	25254	1652.4
450.0	1334.0	6	2	5967	4931.1
451.8	1575.0	6	2	5947	3263.3
452.7	1115.9	6	2	5974	3736.2
454.5	515.2	6	2	5949	5652.7
460.8	1630.1	6	2	6017	5005.9
466.6	1323.8	6	2	6014	3345.1
484.7	820.9	6	2	6112	6398.3
486.9	816.0	6	2	6094	4797.2
487.5	1251.0	6	2	6118	3124.7
489.6	746.6	6	2	6122	11410.6
490.7	921.3	6	2	6124	3647.8
494.6	1450.6	6	2	6146	6049.7
508.6	1363.5	6	2	6200	2000.5
514.6	1523.3	6	2	6212	3344.5
514.9	896.7	6	2	6229	1850.0
517.2	1725.9	6	2	6252	3594.5
521.4	1481.5	6	2	6251	5303.3
521.8	583.2	6	2	6291	1678.7
535.6	976.2	6	2	573	2525.1
542.1	1388.7	6	2	6366	5599.8
554.0	828.6	6	2	646	5091.1
554.9	1399.8	6	2	6450	6398.5
557.1	1313.3	6	2	6436	5288.2
563.0	1329.2	6	2	6449	4797.7
574.3	741.5	6	2	6533	2790.2
578.3	965.4	6	2	6554	3413.1
582.6	1250.5	6	2	717	6071.9
583.7	1309.6	6	2	6588	3258.6
594.0	758.5	6	2	6607	4021.4
599.9	863.0	6	2	6655	3963.7
607.9	112.4	6	2	6705	2391.8
617.4	887.0	6	2	6738	1953.0
624.7	257.4	6	2	6777	6732.5
627.7	1311.6	6	2	6787	2558.3
631.7	1376.4	6	2	864	3575.3
638.5	413.8	6	2	6856	3742.0
641.4	1653.1	6	2	6845	2088.1
641.3	1510.9	6	2	6862	5538.2
643.2	518.7	6	2	6870	5011.8
646.5	429.2	6	2	6876	4344.3
645.7	918.3	6	2	857	2823.7
646.6	281.6	6	2	6904	2968.1
650.2	1663.3	6	2	25364	4207.5
655.1	1558.7	6	2	6928	6017.9
659.7	594.5	6	2	906	2554.9
660.5	944.8	6	2	6936	4085.1
663.4	1426.2	6	2	6970	4361.1
668.8	1443.6	6	2	6996	2263.7
670.9	1157.8	6	2	7016	2605.8
671.5	346.3	6	2	7013	4899.1
672.6	370.4	6	2	7029	3190.0
672.9	1384.1	6	2	6987	5210.4
674.3	1117.4	6	2	941	3873.9
677.5	566.9	6	2	7005	6848.2
678.1	922.2	6	2	7059	3980.1
681.4	437.4	6	2	7057	4493.4
682.9	827.4	6	2	7058	3046.0
684.5	1465.2	6	2	25373	5184.1
685.0	7.4	6	2	7086	5701.2
685.7	854.7	6	2	7049	5653.2
690.4	175.3	6	2	7117	2698.8
690.8	1426.3	6	2	7121	9849.0
692.5	793.4	6	2	1014	4168.9
694.0	1186.1	6	2	7120	3454.7
697.1	1888.0	6	2	7150	3150.3
702.5	816.2	6	2	986	1839.1
706.1	1476.0	6	2	7184	5957.0
719.3	783.7	6	2	7269	2686.1
724.9	516.1	6	2	7294	2729.7
738.0	492.0	6	2	7377	3800.7
740.8	1439.2	6	2	7381	4661.1
743.0	1251.7	6	2	1162	6477.5
747.3	1424.9	6	2	7432	2525.1
750.4	1203.3	6	2	7418	1735.7
753.8	482.0	6	2	7442	2491.2
755.4	1294.2	6	2	7448	3580.8
762.7	963.3	6	2	7511	5080.6
765.1	1415.7	6	2	7520	4092.9
768.8	1605.9	6	2	7517	3759.4
770.8	822.3	6	2	7552	3816.8
774.8	671.0	6	2	7547	2406.7
775.2	1474.0	6	2	7556	1989.7
777.0	771.7	6	2	7578	4589.2
780.3	1307.8	6	2	7608	5093.9
781.5	1296.0	6	2	7595	2380.5
790.0	1555.0	6	2	7678	4045.8
790.2	171.2	6	2	7665	6460.6
797.8	923.0	6	2	1357	4477.0
812.6	1206.3	6	2	7799	2184.9
813.8	1671.1	6	2	7805	9929.9
817.7	1422.8	6	2	7803	2241.2
821.8	754.3	6	2	7852	3574.2
823.5	420.5	6	2	7857	4524.8
824.5	1533.0	6	2	7854	5353.4
832.0	985.9	6	2	25434	2621.2
841.9	771.5	6	2	7921	3556.7
844.3	1640.9	6	2	7969	2733.5
860.1	984.7	6	2	8036	2585.3
868.2	1363.7	6	2	8059	3137.2
887.1	358.1	6	2	8145	4736.6
908.4	486.7	6	2	8227	3193.4
911.4	738.1	6	2	8220	5039.4
917.9	354.2	6	2	1729	3525.1
928.5	1609.8	6	2	8291	4253.4
940.9	1343.8	6	2	8368	5593.1
953.6	808.4	6	2	8395	6124.8
964.2	1557.3	6	2	8432	4927.3
965.2	1035.9	6	2	8428	6284.6
967.0	995.8	6	2	1832	1999.6
967.7	1629.3	6	2	25480	2886.2
971.4	1333.2	6	2	15498	1563.8
972.3	988.3	6	2	1832	4305.2
973.8	760.1	6	2	8471	4361.6
993.7	145.1	6	2	8547	6301.3
998.3	800.0	6	2	8564	3205.2
1001.9	947.1	6	2	1877	6302.9
1002.4	1625.5	6	2	8588	2040.8
1004.1	1341.8	6	2	8581	3135.2
1007.3	608.9	6	2	8613	4463.5
1008.2	431.5	6	2	8569	4339.4
1025.7	587.4	6	2	8679	5044.2
1034.0	290.0	6	2	8696	2461.7
1035.6	1311.8	6	2	8702	4078.4
1037.8	709.3	6	2	8701	2857.9
1056.7	717.0	6	2	1968	6338.3
1067.6	1474.6	6	2	8805	4052.9
1072.4	1419.9	6	2	8820	6025.0
1074.2	1249.1	6	2	8839	3965.8
1075.1	1095.5	6	2	8818	5110.1
1078.3	1485.6	6	2	8845	3324.8
1079.9	203.1	6	2	8852	4001.7
1080.1	1542.7	6	2	8835	4069.8
1087.3	1260.9	6	2	8867	7375.8
1089.7	1472.8	6	2	8868	4136.0
1102.6	1224.1	6	2	8935	2165.6
1104.4	520.0	6	2	8937	4009.6
1116.1	607.8	6	2	8976	5168.3
1121.3	1254.2	6	2	8997	5732.7
1127.2	311.9	6	2	8990	3479.1
1137.8	563.8	6	2	9048	5697.3
1138.9	576.3	6	2	9062	4148.9
1151.6	1380.4	6	2	9132	2760.5
1160.6	1662.8	6	2	9169	11341.5
1162.6	494.5	6	2	9160	5185.2
1175.7	492.6	6	2	9217	2302.4
1190.7	475.6	6	2	9306	4024.6
1191.0	972.9	6	2	2290	3537.3
1202.8	174.9	6	2	9359	10296.4
1202.5	184.7	6	2	9359	2422.2
1203.0	328.5	6	2	9346	4989.1
1204.8	1276.3	6	2	9389	5033.5
1206.0	241.7	6	2	9353	7245.3
1210.1	312.6	6	2	9378	1862.8
1214.4	514.1	6	2	9421	5492.0
1216.8	1392.8	6	2	9422	1944.8
1227.6	1607.4	6	2	9484	5530.1
1234.2	1323.2	6	2	9510	3048.1
1242.7	1208.7	6	2	9539	4578.2
1244.0	1221.7	6	2	2390	3361.9
1245.1	1611.5	6	2	9559	3282.7
1253.5	1247.3	6	2	24709	4302.2
1253.2	1617.2	6	2	9583	2882.4
1258.1	681.4	6	2	9607	2040.0
1259.5	848.9	6	2	9617	4987.6
1261.3	745.0	6	2	2450	4228.2
1271.6	446.4	6	2	9655	2260.4
1272.3	756.6	6	2	9667	4690.8
1272.9	783.2	6	2	9651	3292.8
1273.3	1351.4	6	2	9658	4845.8
1276.8	1502.4	6	2	25591	4520.0
1277.7	1619.1	6	2	24735	4602.7
1280.8	1552.9	6	2	9712	2537.1
1281.4	1172.1	6	2	9704	2444.7
1289.9	1910.4	6	2	9721	6875.1
1297.3	1441.6	6	2	9788	2790.6
1298.1	1453.2	6	2	2541	2574.0
1302.3	1378.5	6	2	9805	6258.8
1301.6	1703.6	6	2	9790	1748.2
1307.0	291.3	6	2	2561	3459.0
1307.1	798.4	6	2	9832	5193.3
1308.6	1894.0	6	2	9830	4688.9
1312.5	109.1	6	2	9856	8092.6
1315.6	1092.3	6	2	9866	2595.6
1316.8	910.5	6	2	9863	2492.0
1328.8	1638.5	6	2	9931	3976.8
1333.4	903.6	6	2	9912	4195.0
1338.3	1437.9	6	2	9973	4868.1
1342.0	1341.2	6	2	9990	2402.6
1346.4	1476.1	6	2	10031	2415.2
1350.3	249.8	6	2	10027	4576.5
1351.7	259.1	6	2	10048	2836.3
1353.7	280.9	6	2	10028	3346.7
1353.4	1196.5	6	2	10056	7344.9
1356.2	1809.1	6	2	10072	2733.5
1356.4	1042.0	6	2	10082	5468.2
1360.3	245.9	6	2	10098	7294.0
1373.0	1300.4	6	2	24791	3619.4
1372.2	1458.1	6	2	10154	6018.1
1375.7	1439.0	6	2	10141	2783.6
1377.1	1430.2	6	2	10141	2977.8
1377.9	1518.1	6	2	10155	1884.3
1377.8	1677.6	6	2	10170	5831.1
1380.9	1275.4	6	2	10200	3159.2
1382.4	1939.7	6	2	10184	6672.6
1383.4	1446.6	6	2	10204	5511.2
1387.0	1066.5	6	2	10229	5552.6
1389.4	1242.4	6	2	10240	2952.4
1389.1	1252.4	6	2	10236	6689.8
1398.1	1070.9	6	2	2840	4756.4
1399.5	1784.6	6	2	10280	6354.2
1399.9	1109.8	6	2	10291	4436.3
1400.3	1243.2	6	2	10292	5048.1
1400.1	1423.5	6	2	10293	2660.7
1406.0	1381.0	6	2	24812	2171.5
1421.4	1088.7	6	2	10391	6475.3
1422.2	1149.0	6	2	10399	2360.1
1424.6	1756.0	6	2	10405	6842.5
1434.2	1198.5	6	2	10459	2497.6
1434.0	1511.4	6	2	25665	3428.6
1435.9	573.4	6	2	10479	7046.3
1450.8	1433.1	6	2	10546	4654.5
1454.6	1037.9	6	2	10561	1973.1
1458.6	590.0	6	2	10614	2836.4
1466.5	1188.6	6	2	10649	2610.9
1466.2	1324.0	6	2	10630	3748.2
1467.7	995.1	6	2	10641	2992.3
1468.0	1658.0	6	2	10661	7154.0
1468.3	1042.2	6	2	3024	10326.5
1469.0	1343.9	6	2	10602	4056.8
1472.2	1428.6	6	2	10665	2926.7
1473.4	1599.9	6	2	3048	1991.6
1478.0	1377.4	6	2	10714	5959.9
1481.3	1023.4	6	2	10737	3880.7
1483.4	1324.0	6	2	3049	4445.2
1488.5	1197.7	6	2	24857	8621.1
1490.1	1073.4	6	2	10796	1850.6
1493.2	1122.0	6	2	26416	2492.4
1493.8	1134.6	6	2	10808	3194.9
1493.8	857.4	6	2	10795	4433.1
1498.7	1438.5	6	2	10853	4610.1
1500.0	441.5	6	2	10856	9376.5
1500.5	918.0	6	2	10867	3433.4
1499.5	1383.0	6	2	10820	15197.1
1499.8	1415.1	6	2	10845	2579.6
1502.9	1334.9	6	2	25720	5740.9
1506.3	620.2	6	2	10899	1986.9
1506.6	1664.1	6	2	10908	2562.5
1512.3	1273.9	6	2	10904	7962.3
1513.1	329.5	6	2	10933	6038.8
1513.7	1050.9	6	2	10937	3664.8
1514.0	568.3	6	2	10920	1592.5
1522.8	590.4	6	2	10991	5626.6
1525.1	1138.6	6	2	25736	5989.5
1527.9	559.2	6	2	11059	3330.5
1527.9	1156.4	6	2	25739	5174.4
1528.5	1456.3	6	2	11023	2720.6
1529.1	483.4	6	2	18310	3662.3
1536.8	806.6	6	2	11089	3909.2
1539.7	627.5	6	2	3180	2831.4
1543.5	671.1	6	2	11142	3874.7
1550.6	1324.8	6	2	11194	5230.7
1551.9	447.3	6	2	11166	2562.7
1554.0	954.4	6	2	11202	5867.7
1554.3	1152.1	6	2	11210	4492.4
1555.9	879.0	6	2	11205	6195.0
1560.1	1285.8	6	2	11225	9326.1
1561.4	1035.6	6	2	11235	1800.3
1567.0	337.2	6	2	11291	3845.9
1567.3	1114.7	6	2	11277	2663.6
1568.5	1284.8	6	2	11324	3607.5
1571.0	1133.9	6	2	11330	3668.6
1578.0	308.7	6	2	11356	1971.7
1577.7	1244.4	6	2	25793	4062.7
1581.0	660.9	6	2	3355	5967.7
1583.9	1016.7	6	2	11371	3127.2
1586.5	250.8	6	2	16354	2702.6
1592.0	1261.0	6	2	11451	5306.2
1593.4	1421.3	6	2	11459	2827.9
1596.4	1232.3	6	2	11464	1943.1
1598.1	431.6	6	2	3393	3703.8
1598.4	1358.9	6	2	11493	2621.9
1599.0	1043.0	6	2	11475	3065.7
1598.7	1100.7	6	2	11468	3055.9
1607.4	225.7	6	2	11538	5443.3
1611.5	1108.7	6	2	11565	5496.8
1612.8	1153.7	6	2	11572	7432.5
1614.6	1713.8	6	2	11592	6041.0
1618.7	711.0	6	2	24939	2712.8
1621.3	1025.4	6	2	11602	2736.3
1627.1	442.6	6	2	11656	1998.0
1627.1	937.9	6	2	25835	9754.7
1627.7	571.6	6	2	25838	4395.2
1636.8	1265.7	6	2	11750	3657.5
1642.7	539.6	6	2	25843	5827.6
1643.4	976.2	6	2	11762	2392.8
1642.6	1251.7	6	2	26275	2298.7
1643.7	1400.0	6	2	11772	8952.2
1649.5	383.0	6	2	11807	4425.1
1648.6	1366.1	6	2	11805	2475.5
1657.0	354.1	6	2	11870	2610.9
1660.4	1258.5	6	2	11891	3906.7
1660.2	1305.7	6	2	11902	4149.0
1663.4	1124.5	6	2	11920	3403.8
1663.5	1708.5	6	2	11910	10121.2
1668.6	662.9	6	2	24967	6787.2
1671.5	1341.6	6	2	12010	6432.6
1678.4	1097.6	6	2	12032	4765.6
1688.6	1303.5	6	2	12117	4968.8
1700.7	1058.4	6	2	12193	7977.0
1702.5	1104.8	6	2	12268	3407.4
1705.2	284.4	6	2	16600	3192.5
1711.1	581.0	6	2	12273	3007.8
1710.0	1355.8	6	2	24983	9113.1
1710.0	1622.2	6	2	12241	12021.0
1722.2	1679.1	6	2	12354	4315.2
1724.8	773.1	6	2	12363	3258.6
1731.0	331.1	6	2	12357	5682.0
1739.9	782.1	6	2	12469	5682.0
1750.2	1074.3	6	2	12538	3877.7
1761.8	1057.1	6	2	12610	3253.2
1762.9	1005.3	6	2	12619	1967.1
1765.1	661.3	6	2	12668	4736.1
1766.5	456.1	6	2	12658	4419.1
1791.0	1536.8	6	2	12851	4129.0
1795.1	1064.1	6	2	12841	6649.6
1805.2	436.0	6	2	12948	6098.6
1812.9	400.0	6	2	12977	3489.7
1812.9	962.8	6	2	12998	3247.4
1832.0	1745.8	6	2	13095	2193.0
1836.3	425.8	6	2	25965	4509.0
1838.8	969.4	6	2	13133	4103.5
1845.6	73.2	6	2	13183	5749.8
1846.0	1057.7	6	2	13135	3235.7
1851.0	1144.3	6	2	13271	6175.3
1855.4	1091.0	6	2	13225	6361.7
1867.4	965.8	6	2	3744	3202.1
1874.7	1103.3	6	2	13300	2279.2
1909.5	102.8	6	2	13423	2490.4
1915.4	311.9	6	2	16959	3201.3
1936.8	684.6	6	2	13496	5730.4
1942.9	211.6	6	2	13555	6748.8
1943.8	887.7	6	2	13559	3268.4
1971.0	591.6	6	2	13645	7028.1
1994.2	630.6	6	2	13737	7260.5
1997.6	985.2	6	2	13749	3373.6
2000.5	728.1	6	2	13743	6764.0
18.7	1437.8	7	2	3850	9656.3
23.9	941.9	7	2	3853	13013.1
27.5	1426.6	7	2	3865	17849.5
178.1	1057.1	7	2	78	13087.2
239.7	1680.2	7	2	4879	11866.5
246.3	854.2	7	2	4932	10353.9
289.7	1260.6	7	2	5179	9727.2
307.9	525.3	7	2	236	18118.7
321.0	1657.8	7	2	5341	16351.7
323.4	843.0	7	2	264	11323.7
346.3	650.1	7	2	5456	11196.5
348.2	799.5	7	2	5444	15477.6
360.7	1397.5	7	2	323	10381.8
366.3	1110.9	7	2	5546	9595.8
375.6	1342.2	7	2	24405	12789.3
406.0	1342.1	7	2	5733	9470.3
419.8	1467.7	7	2	398	14017.0
423.9	1147.1	7	2	5835	10562.6
464.0	1189.7	7	2	452	10611.2
466.7	1023.5	7	2	455	13793.5
473.3	1189.2	7	2	452	12227.2
474.9	841.2	7	2	14836	12788.4
476.1	1609.7	7	2	472	18526.1
495.0	1160.8	7	2	24437	21039.7
498.3	1263.9	7	2	14867	8469.1
528.9	804.4	7	2	562	11276.8
530.3	1725.5	7	2	6305	12399.4
542.4	1114.4	7	2	6371	12979.3
550.4	914.8	7	2	6395	13090.5
580.6	1006.4	7	2	693	19733.2
585.3	1224.6	7	2	711	13306.3
623.1	1158.9	7	2	6780	18697.2
629.8	1100.7	7	2	25346	16708.9
636.7	1490.7	7	2	6841	19548.6
652.7	1390.7	7	2	6938	12306.7
655.1	543.3	7	2	884	11231.9
667.7	689.4	7	2	943	8855.5
674.8	1330.7	7	2	7027	8320.6
676.6	1656.6	7	2	7045	17642.5
682.0	1218.8	7	2	7073	15978.1
682.4	1502.6	7	2	7075	11522.6
698.8	1477.3	7	2	7148	16560.5
710.4	906.5	7	2	1048	14691.0
720.9	1384.4	7	2	7261	13426.8
734.9	887.8	7	2	1131	14025.2
753.5	985.1	7	2	1187	22484.2
762.0	1355.0	7	2	7469	12152.2
770.9	2008.7	7	2	7559	21268.8
779.0	922.9	7	2	1262	11002.3
787.1	866.6	7	2	7646	18121.7
794.4	1186.8	7	2	1324	5601.3
798.1	1467.6	7	2	1356	11515.8
814.1	1271.1	7	2	7787	15053.8
819.0	481.0	7	2	7841	13385.1
843.5	1479.2	7	2	7950	11666.7
852.3	1184.9	7	2	1551	12582.8
885.9	1947.1	7	2	8136	17257.7
893.8	1996.0	7	2	8168	11836.8
901.4	1555.0	7	2	1686	25621.1
922.3	1510.9	7	2	24632	11816.1
953.6	650.8	7	2	8397	13288.8
966.2	791.7	7	2	8439	16148.4
983.8	1609.2	7	2	8493	13109.2
987.0	1597.8	7	2	8492	10460.4
1028.7	541.2	7	2	8684	10646.4
1039.1	323.1	7	2	25502	19723.2
1087.3	753.9	7	2	2004	17124.9
1093.1	1703.0	7	2	8893	12107.2
1120.4	1231.9	7	2	8996	18264.2
1145.4	1372.9	7	2	25535	8938.5
1153.9	1037.2	7	2	9135	23500.9
1169.7	1350.3	7	2	2192	20889.4
1198.7	1572.8	7	2	9335	12058.2
1209.0	1468.0	7	2	2311	13913.9
1218.8	970.2	7	2	2343	11395.6
1243.4	804.8	7	2	9542	12962.4
1261.9	1381.1	7	2	9628	10825.5
1262.8	749.1	7	2	2450	18999.2
1266.7	1679.7	7	2	9645	12722.8
1269.4	1493.9	7	2	2457	17143.8
1277.0	1105.3	7	2	9672	19650.9
1289.3	1115.0	7	2	9713	13023.4
1305.2	482.0	7	2	9831	3491.5
1310.3	1494.6	7	2	2586	10609.7
1327.4	1892.0	7	2	9918	12480.9
1341.9	1496.5	7	2	9992	10445.5
1368.2	1452.1	7	2	2753	7742.1
1382.8	1308.9	7	2	2792	23311.9
1384.9	1231.4	7	2	10220	12036.5
1390.3	874.1	7	2	10228	13708.6
1402.6	747.3	7	2	2874	16931.2
1417.4	1399.3	7	2	10375	15767.1
1418.3	1389.3	7	2	10394	10878.4
1422.6	1715.8	7	2	2919	11964.5
1427.2	1533.5	7	2	2906	15687.4
1429.7	1372.9	7	2	25660	8203.4
1435.6	1338.6	7	2	10470	19147.0
1445.7	1916.7	7	2	10542	14042.0
1446.4	474.0	7	2	2977	21538.4
1449.4	1494.4	7	2	10557	11418.3
1455.6	1578.3	7	2	10603	7983.9
1470.3	1181.1	7	2	25690	46999.6
1516.2	1288.8	7	2	3138	17414.7
1514.8	1601.3	7	2	10981	14850.9
1517.6	1029.2	7	2	3152	15012.4
1528.9	1150.1	7	2	3177	11794.4
1548.8	1691.9	7	2	3224	22784.3
1564.8	315.1	7	2	11269	16930.2
1565.4	636.7	7	2	11300	9132.5
1569.9	1442.8	7	2	11289	10588.3
1576.4	1126.0	7	2	3325	9083.1
1579.2	1102.7	7	2	11352	25740.3
1580.2	1649.4	7	2	11388	23853.4
1581.8	1345.9	7	2	3349	11910.9
1584.6	1779.4	7	2	11389	17839.0
1585.7	700.9	7	2	3343	15374.0
1600.3	466.5	7	2	24932	17229.6
1600.6	1006.0	7	2	11490	16175.9
1616.3	1303.0	7	2	3429	10735.7
1635.1	706.4	7	2	11671	11644.6
1641.8	1236.1	7	2	11781	13672.8
1642.1	761.4	7	2	3496	24824.2
1647.4	1225.9	7	2	24957	13732.0
1682.9	437.1	7	2	24973	17779.8
1687.9	465.8	7	2	3575	17255.1
1694.9	1630.9	7	2	12151	24348.1
1698.4	978.2	7	2	12170	18181.6
1716.4	1293.1	7	2	16596	14143.0
1722.1	334.6	7	2	12357	9527.3
1724.1	650.9	7	2	3619	7551.8
1733.0	498.4	7	2	12438	12379.2
1742.6	1090.9	7	2	12510	16435.4
1747.7	1120.6	7	2	12563	7168.9
1756.3	1755.9	7	2	12596	10199.3
1757.3	414.5	7	2	12608	16825.0
1761.9	1766.4	7	2	3662	17185.7
1787.5	1021.7	7	2	12820	9169.6
1788.4	1379.3	7	2	12813	10591.2
1820.0	396.1	7	2	13025	13732.5
1821.3	1592.2	7	2	13107	12316.0
1854.9	445.8	7	2	13214	24571.7
1905.5	997.9	7	2	13381	19677.4
1915.3	1030.1	7	2	13412	14460.2
1926.5	1631.1	7	2	13486	19770.6
1989.8	757.3	7	2	3781	11776.1
4.4	1219.0	7	2	3814	6141.4
18.1	1511.4	7	2	3839	8397.6
19.4	810.0	7	2	3847	5625.7
21.9	709.0	7	2	3840	7081.9
22.2	927.1	7	2	9	5408.4
24.0	1513.0	7	2	3857	7804.1
25.2	1203.2	7	2	3854	8424.1
25.2	1893.9	7	2	3859	4887.7
28.4	1620.3	7	2	3874	7264.4
29.4	1273.1	7	2	3863	7510.6
31.0	1049.4	7	2	3877	6124.2
34.3	714.4	7	2	3870	6687.8
35.0	817.7	7	2	3892	8833.7
43.5	1555.6	7	2	3931	8861.3
44.5	696.3	7	2	3912	13689.4
44.4	986.2	7	2	3895	4471.2
44.8	1267.1	7	2	17	8444.2
47.4	1259.1	7	2	3935	7463.7
48.8	1866.4	7	2	3948	11677.0
49.6	713.3	7	2	3920	8971.3
49.3	1299.0	7	2	21	3791.6
49.6	369.8	7	2	3951	8245.6
52.0	1794.7	7	2	3967	5520.6
52.8	948.2	7	2	3953	7750.2
55.4	1171.4	7	2	3956	8139.2
56.5	1205.9	7	2	3969	5070.2
57.4	688.9	7	2	3952	4323.5
61.9	764.4	7	2	3989	6254.8
63.0	1269.0	7	2	25	4967.2
64.7	1520.3	7	2	3979	9222.9
65.3	1017.1	7	2	3993	5861.6
65.9	899.7	7	2	3990	3130.8
66.0	1663.5	7	2	4001	4290.4
67.0	119.8	7	2	4006	5489.0
68.2	956.2	7	2	4015	5434.0
68.1	1392.8	7	2	4016	6100.1
69.7	1212.0	7	2	4010	7277.2
71.2	1803.3	7	2	4023	15592.0
74.0	785.6	7	2	4040	8755.1
76.0	1372.4	7	2	4022	4049.1
76.3	952.2	7	2	4015	5287.8
78.9	1669.6	7	2	4035	5680.3
83.1	1326.8	7	2	4052	6695.1
85.6	1354.4	7	2	29	7272.6
90.3	78.6	7	2	4088	6847.6
89.9	857.9	7	2	4084	5443.1
90.7	1014.7	7	2	4069	7044.5
92.9	709.6	7	2	4096	3482.3
93.9	759.5	7	2	4082	3681.4
94.7	831.9	7	2	4083	12215.9
94.0	946.7	7	2	4102	8227.6
94.7	1073.7	7	2	4105	16971.6
96.1	1171.5	7	2	35	7943.5
101.7	1511.1	7	2	4112	11878.9
103.9	1154.3	7	2	4135	3228.3
105.2	2028.0	7	2	4137	5569.5
110.4	972.8	7	2	4145	4946.9
110.9	1262.0	7	2	4153	5853.0
109.6	1889.7	7	2	4144	5614.5
115.5	1042.9	7	2	4170	5494.9
114.8	2039.4	7	2	4188	10632.9
116.9	248.2	7	2	4164	6872.9
117.0	1307.4	7	2	47	8081.1
117.4	1349.0	7	2	46	5084.2
118.8	731.3	7	2	4189	4644.9
119.3	1029.1	7	2	4190	6848.9
120.0	1237.0	7	2	4204	7177.8
123.7	1153.1	7	2	49	4475.5
123.4	1884.2	7	2	4182	11383.4
124.0	502.8	7	2	4168	8002.1
127.2	1038.6	7	2	4228	6098.8
130.9	910.9	7	2	50	2425.6
131.5	1256.4	7	2	4234	5176.6
136.4	1074.6	7	2	4256	3452.0
137.3	1534.0	7	2	4273	5360.1
140.0	1880.1	7	2	4266	4437.0
141.1	600.0	7	2	4276	5878.3
141.7	698.5	7	2	4301	10886.6
144.8	1528.0	7	2	4299	11538.7
144.2	1672.8	7	2	4300	10138.3
146.5	818.4	7	2	4329	5514.3
146.9	514.6	7	2	4326	5176.2
148.0	1459.6	7	2	4311	8040.7
149.2	917.1	7	2	62	7649.2
148.9	1096.3	7	2	64	5938.0
150.1	1418.8	7	2	4350	6417.0
150.2	1552.9	7	2	4353	10335.2
150.7	1127.2	7	2	4349	10347.1
151.7	1880.7	7	2	4337	5675.8
154.5	1214.7	7	2	4344	10824.2
154.1	1872.4	7	2	4355	3979.2
156.2	1080.8	7	2	4387	8801.8
157.2	1506.8	7	2	4374	7413.9
158.5	1137.2	7	2	4384	5341.4
159.0	605.3	7	2	4340	10905.8
160.9	149.0	7	2	4378	6318.0
161.6	905.0	7	2	4417	3884.5
164.2	1003.2	7	2	4394	9287.9
162.7	1171.0	7	2	4405	5055.3
163.9	1257.8	7	2	4423	3733.8
164.6	1368.0	7	2	4429	12887.1
165.3	671.3	7	2	4400	4703.2
164.8	1917.6	7	2	4414	14320.7
169.7	247.7	7	2	4441	5785.5
169.3	1117.2	7	2	14161	4045.1
170.1	359.9	7	2	4448	10068.2
170.1	1138.2	7	2	4437	7044.5
170.3	1765.6	7	2	4431	8201.4
171.4	1050.5	7	2	24331	3823.7
170.9	1272.8	7	2	76	4116.8
171.1	1340.3	7	2	4464	5340.1
170.9	1351.6	7	2	4449	7013.2
174.1	1157.1	7	2	81	5176.2
176.7	823.3	7	2	4500	5859.7
177.0	1182.4	7	2	4488	8838.1
179.9	1116.2	7	2	4495	9935.8
181.2	1258.9	7	2	4507	4375.6
183.7	1102.2	7	2	4495	6452.6
184.3	1484.9	7	2	4533	6537.0
184.7	815.1	7	2	24335	2914.8
185.0	1773.3	7	2	99	6634.4
185.8	133.3	7	2	14252	6202.4
186.5	1231.9	7	2	90	5329.5
186.5	1019.4	7	2	85	1996.6
187.9	917.4	7	2	92	5550.1
187.9	1216.7	7	2	89	9651.1
190.6	233.7	7	2	17303	6957.3
189.9	1588.9	7	2	4519	4162.2
190.2	1890.7	7	2	4523	14292.7
194.2	1174.8	7	2	4592	3686.6
193.9	1241.4	7	2	100	4589.5
195.3	969.4	7	2	24339	5444.5
195.2	1518.0	7	2	4574	6782.2
196.5	205.6	7	2	25070	13707.0
196.5	1016.0	7	2	4580	9369.3
197.6	1677.0	7	2	4594	6392.6
197.9	1512.6	7	2	4597	5953.0
200.5	1444.5	7	2	4602	5169.8
200.7	128.1	7	2	4579	4626.7
201.5	814.1	7	2	25073	4943.3
201.8	1386.1	7	2	105	4551.7
201.9	789.8	7	2	4633	3254.7
202.8	831.8	7	2	4624	5711.7
203.8	989.0	7	2	25076	4013.9
205.1	851.9	7	2	24346	6954.4
204.4	890.3	7	2	112	4927.6
205.1	970.0	7	2	4629	5232.9
207.0	572.5	7	2	116	3584.4
207.0	1147.0	7	2	120	2981.3
209.4	1266.2	7	2	14279	8369.5
211.3	241.9	7	2	4667	5885.8
211.5	1057.2	7	2	4689	10709.1
213.7	1128.0	7	2	4716	4482.1
215.9	585.7	7	2	4724	7884.2
216.6	998.3	7	2	4713	3246.0
217.4	1714.4	7	2	4733	9506.7
217.9	823.9	7	2	133	5382.3
217.6	1439.7	7	2	4730	5579.1
220.1	1008.4	7	2	130	6955.6
221.7	1291.5	7	2	4773	3685.1
221.5	1605.7	7	2	4758	3397.1
223.2	1098.9	7	2	136	7326.1
223.1	1183.8	7	2	24354	5155.9
224.1	874.0	7	2	14312	5373.3
225.2	1225.9	7	2	4788	10686.2
226.8	1370.3	7	2	4766	6418.6
227.9	1389.1	7	2	4755	4926.1
228.7	1508.9	7	2	4790	10409.1
229.1	218.7	7	2	4777	18022.9
229.4	1705.7	7	2	4801	4639.0
232.6	1056.7	7	2	4836	8693.5
232.0	1682.4	7	2	4791	5061.5
233.7	872.6	7	2	4846	4556.0
233.2	1553.7	7	2	4837	7060.5
234.4	1501.7	7	2	14361	2913.3
235.4	844.6	7	2	24352	17743.1
234.9	944.4	7	2	4748	6198.7
235.6	1285.6	7	2	141	5300.0
236.9	591.3	7	2	4866	2949.0
237.2	1051.4	7	2	4836	6980.8
237.2	1174.5	7	2	4840	4645.7
239.1	433.3	7	2	4852	5104.7
239.4	1584.4	7	2	4887	6856.3
241.1	1313.8	7	2	4859	9489.7
242.4	1339.7	7	2	4849	7424.6
242.8	416.1	7	2	4882	3630.1
243.8	912.6	7	2	4895	9167.7
245.7	1159.5	7	2	4926	2387.5
248.9	838.0	7	2	167	4552.0
249.3	920.5	7	2	4883	9547.7
250.8	1552.3	7	2	4957	12310.1
250.9	1358.4	7	2	4968	4859.4
252.9	990.1	7	2	4972	6985.7
253.3	1028.7	7	2	164	8036.6
253.5	1224.5	7	2	4936	6204.1
255.0	1493.9	7	2	5005	7917.7
254.8	1504.8	7	2	14414	8476.2
256.1	1603.1	7	2	4980	6140.4
257.2	1519.4	7	2	4987	4360.8
258.1	858.2	7	2	174	4859.3
257.6	1372.2	7	2	4997	5141.2
258.0	1421.3	7	2	5004	6312.7
261.6	890.8	7	2	24363	5994.8
262.6	800.0	7	2	171	6540.2
262.8	1257.1	7	2	5003	8618.8
263.4	1506.7	7	2	5028	4994.8
272.3	879.6	7	2	24368	6820.4
272.2	1509.8	7	2	5052	6014.4
272.6	999.6	7	2	5071	7171.0
272.6	1308.6	7	2	5061	4065.8
274.7	1566.2	7	2	5082	6965.4
276.1	473.6	7	2	5085	5300.4
276.7	799.0	7	2	5102	5910.5
276.9	382.8	7	2	5069	7977.0
278.6	684.7	7	2	198	5838.6
278.3	843.7	7	2	5095	4703.0
279.9	678.1	7	2	5120	6169.9
280.0	1388.2	7	2	5076	5074.6
281.7	617.2	7	2	205	10632.2
283.4	1416.0	7	2	204	5809.1
284.4	1740.0	7	2	5140	7353.9
285.4	1920.3	7	2	5068	6372.0
285.9	113.3	7	2	14478	4887.7
286.5	849.3	7	2	207	3972.6
286.1	1288.2	7	2	25128	14480.0
285.8	1307.9	7	2	215	4496.4
288.9	327.9	7	2	24380	4172.0
291.8	1507.0	7	2	5188	5088.6
291.9	578.4	7	2	5176	5991.9
294.2	108.1	7	2	14478	9587.0
295.5	935.4	7	2	24377	6533.0
298.1	855.7	7	2	226	8140.6
296.5	873.2	7	2	25137	9815.2
297.8	1118.2	7	2	5195	7045.2
296.9	1528.2	7	2	5202	4473.8
298.0	481.4	7	2	228	3859.6
300.4	568.6	7	2	5221	9146.2
300.6	1358.5	7	2	5216	3705.7
300.7	1492.3	7	2	5209	5045.4
301.8	1292.2	7	2	24381	7093.4
303.3	305.5	7	2	5243	7358.5
303.8	815.7	7	2	5230	8682.8
305.8	72.4	7	2	5262	4417.9
306.1	121.3	7	2	234	14478.6
306.1	932.5	7	2	5244	7768.8
306.6	570.5	7	2	5255	9070.8
307.0	944.1	7	2	5256	8519.8
307.5	961.2	7	2	5246	11679.6
307.1	1150.7	7	2	241	5294.7
309.1	155.4	7	2	5288	7164.6
309.8	987.0	7	2	5271	5533.6
310.4	690.0	7	2	25144	5018.6
310.7	1755.3	7	2	5287	7129.2
311.9	1771.0	7	2	5295	13253.8
313.3	560.2	7	2	5264	4064.1
313.1	1317.4	7	2	5326	5042.3
314.1	1159.2	7	2	241	4197.5
315.0	1532.5	7	2	5306	8006.2
316.6	864.1	7	2	246	7478.7
316.5	1187.2	7	2	5345	10234.2
318.1	1277.4	7	2	5319	3961.2
318.9	1145.8	7	2	5317	3857.2
320.7	999.4	7	2	25152	8580.7
320.3	1297.8	7	2	5350	6540.8
321.0	1334.6	7	2	5327	8098.5
324.1	875.8	7	2	257	5406.3
324.4	1379.4	7	2	5374	4613.1
327.2	240.2	7	2	5361	4890.4
327.3	894.3	7	2	270	13403.3
327.3	1257.7	7	2	5387	13556.3
327.7	1353.0	7	2	5359	6014.5
330.4	1399.7	7	2	5366	8009.3
330.5	782.3	7	2	5397	5389.8
332.4	649.8	7	2	5404	4803.3
332.7	1175.4	7	2	279	5289.4
334.4	983.1	7	2	5364	5318.6
333.9	1454.4	7	2	5408	6081.7
336.2	1299.2	7	2	24392	6992.8
336.1	1656.3	7	2	5425	5206.5
337.4	453.9	7	2	285	12239.1
338.2	1361.7	7	2	5416	7774.3
339.3	1478.0	7	2	5449	10897.9
341.2	1330.8	7	2	290	4949.8
343.4	1292.9	7	2	5463	4737.9
342.7	1337.6	7	2	5454	3431.5
343.6	1532.0	7	2	298	10079.2
344.0	779.9	7	2	5443	3076.8
344.6	834.3	7	2	5467	5890.3
345.2	1347.5	7	2	5454	6283.6
346.3	808.2	7	2	5478	10390.9
346.6	1082.3	7	2	5460	5819.9
347.1	1275.8	7	2	5486	16941.6
347.0	1362.3	7	2	5472	3050.2
348.7	1114.1	7	2	303	4592.5
349.3	1428.5	7	2	17467	4384.9
348.7	1660.3	7	2	5482	4592.3
351.3	954.5	7	2	306	6036.4
351.6	777.0	7	2	5501	5353.7
353.7	888.4	7	2	311	6701.1
354.4	1040.6	7	2	314	4006.8
354.8	1696.1	7	2	5465	8352.0
355.5	445.8	7	2	5495	5085.4
355.8	1372.2	7	2	5491	4136.2
356.9	1322.6	7	2	308	7668.1
360.1	884.8	7	2	328	9486.3
360.8	1245.6	7	2	5523	3878.7
362.6	935.0	7	2	5541	5584.9
366.7	402.2	7	2	5556	10647.6
366.3	749.2	7	2	5553	5015.7
367.2	1278.5	7	2	5564	4254.7
367.9	861.1	7	2	5582	9154.2
369.0	498.4	7	2	5557	9815.3
368.8	840.2	7	2	336	6087.0
370.3	1020.4	7	2	5576	4962.2
372.4	1648.2	7	2	5588	5319.5
373.5	1635.6	7	2	5566	6972.8
374.3	1317.2	7	2	5610	6252.9
374.4	1672.3	7	2	17483	7798.4
374.9	269.6	7	2	5606	9259.5
375.1	802.8	7	2	5618	5157.0
375.0	1510.6	7	2	5613	4846.7
375.7	1900.3	7	2	5605	7903.0
377.9	1459.9	7	2	14656	5020.0
379.0	1373.3	7	2	5603	6527.3
378.2	1642.4	7	2	5633	10841.5
378.6	1242.2	7	2	5621	4146.4
382.4	274.7	7	2	5657	3972.0
383.0	373.7	7	2	348	10773.6
384.0	1491.3	7	2	5654	6169.9
384.3	1529.2	7	2	5656	5214.4
384.0	1623.5	7	2	5650	9592.9
385.2	1502.1	7	2	14674	8176.1
386.4	1934.3	7	2	5665	7885.7
388.8	850.2	7	2	5652	4545.7
389.4	1211.1	7	2	5683	5721.9
389.6	1512.0	7	2	5674	6908.0
392.6	1151.0	7	2	358	5037.4
393.9	538.1	7	2	363	3893.7
395.1	1450.5	7	2	17506	3555.5
397.3	1158.2	7	2	367	9248.6
398.1	1110.1	7	2	25221	11040.6
399.0	1368.8	7	2	5726	5066.8
401.4	1522.4	7	2	5712	7543.6
402.7	703.2	7	2	374	7456.9
404.8	824.5	7	2	376	10223.3
405.0	9.9	7	2	5739	5194.0
406.8	735.1	7	2	384	5269.5
407.4	1178.7	7	2	5760	4494.7
412.3	398.3	7	2	5783	6009.8
412.8	1233.4	7	2	5778	5016.2
415.8	706.0	7	2	393	4389.7
414.8	1167.4	7	2	5788	9508.5
414.7	1580.1	7	2	5792	5634.4
415.7	1142.6	7	2	5804	5404.8
416.7	1309.2	7	2	5789	3887.5
418.7	547.2	7	2	396	7455.9
419.0	1411.6	7	2	24409	6857.4
419.7	1893.8	7	2	5823	5890.4
422.9	1603.1	7	2	5829	4782.6
424.3	111.2	7	2	5845	5155.2
423.7	1485.8	7	2	25238	5491.7
425.6	540.0	7	2	396	7904.0
425.7	1001.8	7	2	5853	6971.0
427.5	403.0	7	2	407	8118.4
427.5	694.9	7	2	5841	10390.3
429.8	838.4	7	2	14746	4605.6
429.1	1284.1	7	2	406	8956.1
429.9	565.2	7	2	5840	3891.1
431.1	1252.0	7	2	5870	13277.7
431.7	1232.2	7	2	5874	2468.9
432.7	1100.4	7	2	5786	4795.2
433.2	1134.0	7	2	5860	10474.0
432.9	1448.2	7	2	5871	3507.5
434.5	124.8	7	2	14760	3222.7
436.1	397.0	7	2	407	9014.5
437.5	1585.7	7	2	5898	9753.5
438.3	1169.6	7	2	422	10041.9
438.5	1312.5	7	2	5880	10139.2
440.5	1240.3	7	2	5927	4962.1
442.4	1265.4	7	2	5899	6915.2
440.4	1449.2	7	2	5916	4189.4
440.3	1597.3	7	2	5908	5324.9
442.4	1414.9	7	2	5896	9441.9
444.2	976.4	7	2	5915	6275.2
446.5	872.4	7	2	5920	4630.8
446.6	1204.3	7	2	25252	5429.8
448.6	374.0	7	2	25258	4042.0
447.9	787.9	7	2	427	5956.6
447.9	1425.6	7	2	423	3941.4
447.6	1768.9	7	2	5930	7664.0
450.0	1793.9	7	2	5955	4104.9
451.4	1235.8	7	2	439	5964.0
454.7	875.7	7	2	5957	9708.8
453.6	1106.0	7	2	5958	5124.6
454.2	1368.4	7	2	5968	4509.7
455.3	464.4	7	2	5970	2606.0
456.8	962.3	7	2	428	6128.2
457.7	1083.7	7	2	6001	10053.8
456.6	1800.6	7	2	5960	3074.8
458.0	1151.3	7	2	5975	6467.9
461.6	865.2	7	2	6008	3635.6
463.1	844.4	7	2	5988	11745.5
463.0	1109.4	7	2	447	9442.2
464.5	1542.3	7	2	6004	4369.3
465.7	970.4	7	2	456	7080.4
467.1	1259.0	7	2	460	13223.1
467.6	863.9	7	2	6035	4419.2
468.5	1337.6	7	2	24419	4019.4
469.2	1121.9	7	2	470	6740.0
469.0	1182.8	7	2	24416	7990.8
469.5	1634.4	7	2	458	6284.7
470.6	318.1	7	2	6021	6600.0
470.8	1281.0	7	2	471	4258.9
473.0	903.6	7	2	6055	6784.4
473.1	1593.6	7	2	6058	4611.0
475.4	825.1	7	2	479	6805.5
476.2	1096.9	7	2	6079	6375.3
475.6	1145.5	7	2	6061	5473.8
477.0	1258.9	7	2	6063	4014.2
478.5	1126.7	7	2	470	5013.7
479.2	8.9	7	2	6069	7005.1
478.5	761.4	7	2	477	4089.0
478.6	789.1	7	2	486	10387.0
480.5	779.3	7	2	6093	5315.6
480.8	1459.2	7	2	6095	9643.1
482.2	1498.1	7	2	6091	5857.4
484.7	1117.1	7	2	25273	4524.8
485.9	1154.0	7	2	489	6047.3
486.2	1320.3	7	2	6105	4327.5
488.1	571.7	7	2	6116	7186.9
487.0	588.7	7	2	6121	10110.1
487.3	1002.2	7	2	494	5385.5
487.6	1171.1	7	2	492	2024.0
486.7	1356.1	7	2	24421	2433.0
489.7	1068.9	7	2	6109	8330.2
488.9	1130.8	7	2	25280	6145.1
490.0	1148.0	7	2	6134	3510.2
490.4	842.4	7	2	6123	4798.2
491.0	1049.9	7	2	501	7226.6
492.4	1140.8	7	2	25280	6222.5
494.4	579.8	7	2	6168	7978.2
495.8	859.3	7	2	506	8791.6
494.1	1252.7	7	2	6148	4269.8
496.1	1222.2	7	2	505	7009.9
500.8	1196.7	7	2	513	8213.3
503.1	588.3	7	2	6121	3344.3
503.7	1466.6	7	2	6190	5856.5
502.8	1648.0	7	2	6174	6352.3
503.5	756.9	7	2	519	4493.1
505.0	913.5	7	2	515	11321.4
505.3	1390.1	7	2	522	10426.8
505.3	1518.9	7	2	6211	11903.3
506.4	703.0	7	2	511	3530.9
507.7	549.8	7	2	6204	7926.0
511.7	751.6	7	2	519	8540.8
513.5	832.1	7	2	535	5531.9
517.0	1276.7	7	2	6240	9573.6
519.4	680.4	7	2	6306	4918.7
520.0	916.0	7	2	6253	4324.9
520.7	1643.4	7	2	6275	4552.1
523.3	837.8	7	2	541	6956.1
523.5	1717.9	7	2	6290	3451.0
527.1	899.9	7	2	6285	5617.3
527.2	713.3	7	2	6283	12920.4
532.6	1352.4	7	2	6312	7572.0
532.6	869.1	7	2	6323	4489.8
534.1	1738.0	7	2	582	4643.9
539.1	763.0	7	2	590	3552.7
542.8	648.0	7	2	6364	11490.2
543.0	589.6	7	2	597	5516.0
543.0	879.7	7	2	24454	5814.5
542.7	900.7	7	2	6381	7878.7
543.3	1996.7	7	2	6362	12597.7
542.7	2003.7	7	2	6362	9903.3
544.3	579.4	7	2	597	9479.5
544.5	1248.9	7	2	607	4937.2
544.1	1286.3	7	2	592	8790.9
545.0	9.2	7	2	6349	6955.8
545.4	636.3	7	2	6364	5682.5
545.4	389.6	7	2	609	8551.6
547.3	1404.6	7	2	591	4778.9
549.1	1146.2	7	2	6416	8341.5
548.8	1646.0	7	2	6422	6381.0
550.9	747.4	7	2	6409	7386.8
551.4	907.5	7	2	614	6694.8
552.7	1120.0	7	2	6424	8192.6
553.6	1222.8	7	2	634	5614.8
556.2	1164.8	7	2	637	8501.3
556.8	859.5	7	2	6439	5416.9
556.8	963.9	7	2	6463	6469.0
557.2	1442.7	7	2	631	6457.8
556.8	1745.1	7	2	6473	6515.5
558.3	1254.6	7	2	6447	2867.8
559.4	1752.6	7	2	6473	7388.4
559.4	401.0	7	2	6493	8140.8
561.1	1413.7	7	2	645	3959.1
562.9	1188.8	7	2	650	5560.3
563.1	1273.3	7	2	651	4884.8
564.3	969.3	7	2	6463	15553.2
563.8	1398.2	7	2	6496	10282.8
565.5	1247.2	7	2	6489	4854.1
566.1	1450.1	7	2	6497	8129.7
567.0	409.7	7	2	6493	2951.5
567.6	1153.9	7	2	6488	4923.3
568.4	1335.1	7	2	669	8138.7
568.8	1228.1	7	2	659	11243.1
571.4	817.9	7	2	25328	3880.3
570.8	868.9	7	2	24467	2160.5
571.8	1425.4	7	2	6513	6777.9
573.3	1375.2	7	2	6539	9454.5
573.4	456.6	7	2	688	3504.7
574.4	939.3	7	2	6522	3876.5
574.8	1173.0	7	2	6549	3688.2
575.7	914.8	7	2	6558	6769.6
579.0	932.1	7	2	689	7278.1
578.3	1857.3	7	2	6565	2805.6
582.1	1149.8	7	2	6571	5919.8
582.3	1063.6	7	2	700	10309.1
583.0	1071.0	7	2	678	6394.9
583.4	1477.5	7	2	6561	4895.3
584.2	392.5	7	2	6575	15157.6
585.9	1388.9	7	2	718	9266.0
587.8	924.0	7	2	6602	9786.2
587.7	1462.7	7	2	6605	7449.5
589.3	974.2	7	2	6592	8399.6
589.4	1407.7	7	2	6604	6662.3
590.4	1629.4	7	2	705	7796.5
593.8	1376.7	7	2	6630	7712.1
594.1	264.3	7	2	6617	4064.9
594.1	1438.3	7	2	24475	5422.9
595.0	1266.2	7	2	723	2173.6
597.5	871.0	7	2	6639	4594.9
597.1	1303.8	7	2	24476	11595.6
598.0	771.9	7	2	6638	3363.1
599.3	1150.4	7	2	25337	13307.4
599.0	1216.6	7	2	6680	10271.6
600.2	1397.1	7	2	746	6204.0
599.7	496.7	7	2	6654	4988.1
599.7	975.4	7	2	6645	3767.1
601.3	1357.5	7	2	6668	6090.0
601.4	1247.8	7	2	6667	3095.8
603.2	239.7	7	2	6644	9871.0
603.1	759.5	7	2	6672	4274.2
605.2	856.9	7	2	6655	7531.6
605.6	1435.7	7	2	747	4951.9
607.3	809.2	7	2	6700	3709.6
607.1	1186.7	7	2	762	6102.5
607.0	1293.4	7	2	756	9309.4
608.2	980.3	7	2	6696	7896.6
608.3	1645.6	7	2	6709	11268.5
609.3	1504.1	7	2	6690	3449.5
610.1	107.9	7	2	6705	3533.4
610.8	1255.1	7	2	6711	5554.1
610.8	1310.4	7	2	25345	4539.1
610.4	1833.8	7	2	6729	6361.5
610.9	248.1	7	2	6677	3505.9
611.1	760.3	7	2	6732	3587.0
613.6	839.8	7	2	15004	12329.1
613.5	854.7	7	2	24481	15450.3
613.2	1282.6	7	2	781	10596.0
614.1	360.1	7	2	6707	7453.6
613.6	602.8	7	2	6715	6378.6
614.8	264.2	7	2	6725	3819.2
615.9	273.5	7	2	6730	9276.9
614.3	1164.6	7	2	6740	4386.9
615.1	1435.8	7	2	24479	4648.9
617.2	1242.0	7	2	787	4088.5
620.3	1091.2	7	2	798	8365.9
622.1	1427.1	7	2	793	3946.2
622.2	1237.1	7	2	6790	7112.6
621.3	1275.0	7	2	6752	6518.5
624.2	267.8	7	2	6805	3967.3
624.4	1843.0	7	2	6757	8632.3
626.2	759.6	7	2	6788	7394.7
628.5	433.4	7	2	6806	13030.4
628.9	854.9	7	2	821	7108.1
629.1	1113.8	7	2	6810	6154.1
630.7	591.4	7	2	6807	5785.0
630.7	919.6	7	2	6823	4982.3
630.5	946.9	7	2	819	6342.0
631.8	728.8	7	2	6836	6796.5
631.8	1367.4	7	2	24498	5544.0
632.6	766.2	7	2	6813	3937.9
632.9	1686.5	7	2	6846	11220.2
637.8	368.7	7	2	877	6478.2
640.0	1285.5	7	2	846	7255.6
644.8	106.8	7	2	867	5555.8
644.1	735.7	7	2	868	5348.5
646.0	867.1	7	2	6898	3411.9
647.7	1252.5	7	2	874	5706.5
647.5	1503.7	7	2	6901	8242.6
647.0	1672.4	7	2	876	9624.1
650.1	910.6	7	2	886	7176.2
649.9	1435.2	7	2	6927	6568.2
650.3	819.1	7	2	25362	6373.0
651.3	1402.2	7	2	6908	4830.5
652.4	1456.8	7	2	6918	6337.3
654.0	792.0	7	2	893	9446.8
654.3	1422.9	7	2	6939	5782.4
655.1	602.7	7	2	906	6324.9
654.8	1416.1	7	2	6939	7424.4
654.2	1500.6	7	2	6933	8190.7
656.4	343.2	7	2	6962	4924.9
657.3	1853.0	7	2	6953	9397.7
658.9	1346.5	7	2	6964	8221.7
660.3	425.6	7	2	909	8159.6
661.3	409.5	7	2	6967	7781.9
660.3	1507.4	7	2	6947	16714.0
662.2	383.2	7	2	928	13597.3
661.1	811.0	7	2	6977	10593.8
663.2	1684.7	7	2	6965	14301.3
663.5	351.2	7	2	6983	6387.6
665.3	523.4	7	2	6976	6412.7
665.4	766.3	7	2	910	5309.3
665.2	953.9	7	2	929	10330.1
666.7	756.7	7	2	950	6955.4
668.3	1379.9	7	2	6987	4720.3
669.5	77.5	7	2	7000	8418.8
670.0	909.7	7	2	939	9327.2
670.1	1191.2	7	2	959	4327.0
669.6	1663.4	7	2	6988	5473.1
674.4	1235.2	7	2	7032	5766.0
676.9	1272.1	7	2	976	4753.4
677.9	1353.9	7	2	7034	6159.8
678.6	1402.8	7	2	7051	3809.8
677.9	1422.7	7	2	7028	2896.1
679.5	526.9	7	2	978	8538.1
678.6	1514.3	7	2	977	6586.7
680.2	777.4	7	2	980	4822.2
680.7	964.3	7	2	974	7198.7
681.0	1417.9	7	2	7089	4074.7
681.5	132.5	7	2	7077	4917.3
681.7	929.0	7	2	7068	6231.4
681.8	1132.5	7	2	7072	5389.7
681.3	1235.1	7	2	7085	3744.3
683.5	187.6	7	2	7078	7029.2
684.4	1111.7	7	2	971	7334.9
684.1	1192.0	7	2	983	8021.4
685.2	1647.2	7	2	7090	10036.4
686.6	762.5	7	2	7087	3616.5
687.4	920.3	7	2	26098	7533.6
687.8	951.1	7	2	1016	6527.5
688.6	1856.4	7	2	7104	11795.9
689.7	877.4	7	2	996	5788.1
692.4	2027.8	7	2	7091	6956.6
693.1	1883.3	7	2	7124	6001.4
696.2	964.1	7	2	7146	12730.1
696.3	1166.2	7	2	1021	6809.5
696.6	1395.7	7	2	7107	7576.4
697.9	954.1	7	2	1016	5070.1
696.7	1386.7	7	2	7143	7738.7
696.4	1997.6	7	2	7140	3371.2
700.5	243.4	7	2	7168	6821.9
702.1	1629.5	7	2	1023	3217.8
704.9	845.8	7	2	1049	5484.9
705.4	1299.7	7	2	7175	3903.0
706.0	10.2	7	2	7171	5757.9
706.0	863.8	7	2	7174	7965.5
708.5	618.0	7	2	1057	6655.4
709.3	1018.8	7	2	1042	7441.6
708.7	1367.0	7	2	7182	9226.7
710.2	254.8	7	2	7200	5823.0
710.1	522.9	7	2	7209	5700.3
711.4	783.6	7	2	1058	3927.8
712.0	1158.9	7	2	7205	4208.9
710.6	1904.6	7	2	7229	3884.2
712.5	228.3	7	2	7231	7138.6
713.4	571.0	7	2	7223	5814.9
713.5	851.5	7	2	7239	2844.5
713.2	1339.7	7	2	1073	6464.8
713.4	1988.6	7	2	15152	6330.8
714.9	902.1	7	2	1051	9060.3
715.9	1388.0	7	2	1074	21138.6
717.5	1821.2	7	2	7242	7949.4
718.3	1175.6	7	2	1076	7411.0
718.0	1362.8	7	2	7248	7543.6
719.0	925.6	7	2	1075	7188.6
721.4	1593.2	7	2	7264	3467.7
721.5	662.4	7	2	1090	9767.6
721.9	1834.3	7	2	7259	10964.7
724.0	1008.3	7	2	7257	9450.5
723.0	1280.6	7	2	7290	10980.4
724.3	806.4	7	2	1101	4596.2
724.8	1444.7	7	2	7285	7061.6
723.5	1889.7	7	2	15163	11360.9
726.6	860.0	7	2	1102	10373.2
726.0	1292.4	7	2	7278	6637.2
725.8	1516.0	7	2	1081	9644.4
729.0	1601.4	7	2	7307	6433.9
728.6	27.5	7	2	7308	4621.8
728.8	656.5	7	2	1090	7526.4
729.5	964.2	7	2	1108	9418.7
730.0	1522.0	7	2	1110	8192.3
730.2	1541.7	7	2	1100	7247.4
731.0	505.5	7	2	1117	7048.5
731.0	567.4	7	2	1125	4587.3
731.6	833.1	7	2	7320	3334.7
731.4	975.6	7	2	7324	4237.1
731.8	1453.8	7	2	7311	5309.5
732.6	1339.7	7	2	25405	7687.6
733.8	1512.1	7	2	7349	4060.9
735.2	1588.3	7	2	7360	6260.9
737.4	1246.2	7	2	7347	3890.4
736.6	1887.0	7	2	7361	10457.6
737.8	1026.9	7	2	7329	7204.2
738.5	1575.8	7	2	1149	5709.0
740.7	1421.0	7	2	7369	6852.9
741.1	766.6	7	2	1135	5686.9
740.9	958.0	7	2	7366	5637.3
742.0	1004.1	7	2	1147	3402.9
742.7	880.2	7	2	7390	6807.5
742.6	1432.9	7	2	7354	5391.3
742.7	1547.2	7	2	7387	6687.8
744.1	286.2	7	2	7398	3614.4
744.9	459.0	7	2	7401	8689.6
744.7	1195.3	7	2	7404	3641.0
745.7	827.5	7	2	7393	5762.6
748.1	354.9	7	2	7399	2762.9
747.7	963.3	7	2	1169	2121.9
746.6	1350.7	7	2	1171	2471.4
749.0	374.5	7	2	7423	7940.5
749.6	1253.0	7	2	1162	8447.6
750.5	1580.8	7	2	7435	8285.0
752.6	234.4	7	2	1183	6055.4
755.7	819.2	7	2	7443	6679.2
757.3	1301.0	7	2	7458	5200.0
758.8	1494.3	7	2	1204	6427.7
759.0	1162.8	7	2	7465	8071.3
760.2	1645.5	7	2	7477	5568.4
761.4	1468.1	7	2	1208	6934.6
762.9	54.3	7	2	7478	4440.5
763.4	74.1	7	2	7502	6123.6
763.3	404.1	7	2	7482	10198.7
765.4	1328.2	7	2	1241	3174.7
766.1	61.7	7	2	7496	3729.8
767.2	1360.7	7	2	7515	4565.5
767.9	1472.8	7	2	1229	7846.9
770.0	1288.1	7	2	7544	4938.3
771.5	77.8	7	2	7545	5560.4
770.4	408.3	7	2	7510	4222.2
771.1	1526.4	7	2	1250	10040.8
772.8	1326.9	7	2	1241	6961.2
773.7	1485.5	7	2	1249	5880.1
774.0	260.4	7	2	7550	7425.8
774.1	1416.4	7	2	7580	3253.3
774.7	1458.8	7	2	7573	3768.1
777.4	621.6	7	2	1252	4092.3
777.4	1284.2	7	2	1263	8621.1
777.4	1375.0	7	2	1245	7845.3
778.0	1437.6	7	2	24560	5611.9
780.3	570.0	7	2	1265	7954.3
780.1	785.8	7	2	7593	15175.9
780.5	864.9	7	2	1258	4602.0
779.8	1243.0	7	2	1280	7579.3
781.0	870.6	7	2	1278	4654.6
781.7	1331.0	7	2	1274	5135.1
783.3	656.1	7	2	7619	12775.7
783.8	500.4	7	2	15253	6558.7
784.2	564.0	7	2	1296	5209.2
783.6	734.3	7	2	1302	6926.8
784.2	1167.2	7	2	7607	11931.6
784.9	9.6	7	2	7634	7187.8
785.5	75.9	7	2	7610	14720.6
785.4	819.0	7	2	7640	4810.7
785.4	1892.7	7	2	7622	5960.6
786.6	992.9	7	2	1294	8084.3
786.8	691.2	7	2	7644	8962.3
787.7	878.5	7	2	1293	4856.6
787.1	1404.6	7	2	7660	7828.4
787.6	1441.8	7	2	1290	15599.6
788.4	587.8	7	2	1284	10971.4
787.4	1367.9	7	2	1304	5012.6
788.7	1396.3	7	2	1301	6953.7
788.4	1522.9	7	2	7642	4510.4
789.1	1228.7	7	2	7649	6695.5
788.9	1308.0	7	2	1310	5008.0
788.7	1597.1	7	2	7655	5196.3
790.8	1223.3	7	2	1336	6440.8
791.6	1352.9	7	2	7668	8288.2
792.8	211.7	7	2	1311	3791.3
792.1	770.1	7	2	17807	7460.7
792.6	965.0	7	2	1316	6141.3
794.2	1534.8	7	2	7700	4053.7
795.4	1515.6	7	2	1338	4174.6
796.6	741.7	7	2	7656	6922.5
796.7	1721.7	7	2	7726	4954.7
796.9	1881.9	7	2	7711	8250.8
798.0	793.2	7	2	7705	12240.5
798.8	659.6	7	2	7639	4636.4
799.0	976.9	7	2	1351	3530.4
799.5	1528.5	7	2	7724	8083.6
800.5	823.0	7	2	7721	13695.9
800.1	1617.9	7	2	7718	5930.1
801.1	957.7	7	2	7757	7055.2
801.9	1280.7	7	2	7759	4244.7
800.8	1943.6	7	2	7727	5985.4
801.8	1450.4	7	2	24577	12110.3
803.3	909.3	7	2	7745	6344.7
802.5	927.3	7	2	1357	6332.5
802.8	1662.2	7	2	7754	6573.7
803.5	276.7	7	2	7751	4843.0
805.1	1074.3	7	2	1395	3379.1
804.5	1129.4	7	2	1354	6713.2
805.3	1216.1	7	2	7758	5204.0
804.6	1642.1	7	2	1380	8666.2
806.4	899.8	7	2	7745	4888.4
806.0	1055.7	7	2	1384	6692.7
807.2	586.6	7	2	1342	3805.3
807.0	727.7	7	2	1397	8351.4
807.9	1064.9	7	2	1395	3598.2
807.8	1374.4	7	2	7771	7609.4
809.4	788.7	7	2	1411	4525.0
808.7	1592.6	7	2	7772	9929.3
809.9	819.7	7	2	1387	9684.7
811.4	708.0	7	2	1377	5626.2
810.3	1317.8	7	2	25433	7911.2
810.7	1368.1	7	2	7778	5280.9
812.4	1101.5	7	2	1406	4544.2
812.1	1226.7	7	2	1430	6764.4
811.9	1507.6	7	2	24583	6359.1
811.9	1907.2	7	2	7807	5653.8
813.7	908.6	7	2	7769	4372.9
812.5	1259.8	7	2	7777	10477.9
813.3	1692.0	7	2	7788	6084.2
812.7	1779.2	7	2	7806	15173.0
815.7	766.2	7	2	1429	4213.3
815.3	1396.9	7	2	7801	6164.1
816.5	2032.1	7	2	7796	9689.5
818.1	1199.4	7	2	7799	8459.2
818.5	1502.0	7	2	1425	8808.7
820.0	1622.4	7	2	7808	15122.1
821.6	1684.7	7	2	7788	10596.4
821.8	1595.3	7	2	7832	8156.3
821.2	1609.7	7	2	1459	7203.1
823.0	902.4	7	2	7847	4562.6
822.3	1283.0	7	2	24592	8925.1
826.0	1438.4	7	2	1471	4598.0
826.4	405.2	7	2	7881	8199.3
828.5	367.7	7	2	7870	5949.8
829.2	1225.0	7	2	7874	2789.2
830.0	1636.4	7	2	7902	7215.8
831.2	1552.7	7	2	1467	4073.0
832.8	473.9	7	2	7892	4222.4
834.2	424.9	7	2	7911	5111.9
834.0	1531.1	7	2	1509	5250.2
834.4	516.1	7	2	7887	4771.0
835.2	807.9	7	2	1490	7450.3
834.8	1203.1	7	2	1487	4113.8
837.0	1394.9	7	2	25438	10700.1
838.7	1979.0	7	2	7932	9213.7
841.9	547.7	7	2	1504	5009.6
841.3	895.1	7	2	1517	4447.2
841.5	1314.9	7	2	7948	6099.1
840.8	1539.0	7	2	1509	8007.3
842.9	404.7	7	2	1516	3483.1
842.8	1286.7	7	2	1496	9320.5
844.5	712.3	7	2	1522	10185.3
845.1	1001.1	7	2	7944	14877.3
845.1	1187.3	7	2	1510	4117.2
845.7	14.8	7	2	7937	5216.9
845.8	1409.0	7	2	1519	4959.3
847.7	1417.2	7	2	1533	6234.6
847.5	1509.7	7	2	24611	6011.6
848.0	433.2	7	2	7963	5665.6
847.6	561.3	7	2	7938	6418.1
848.4	2031.7	7	2	7971	5641.1
850.8	1299.5	7	2	1557	6769.5
852.3	451.9	7	2	7982	6471.7
853.0	592.5	7	2	1546	8760.6
853.4	1561.8	7	2	1550	5686.2
855.2	1272.9	7	2	8019	4724.7
856.3	2034.1	7	2	8017	4392.4
857.6	1952.6	7	2	8038	8142.1
857.8	1166.1	7	2	26391	7253.7
857.9	1511.3	7	2	1585	14591.8
860.1	964.3	7	2	8035	4445.0
859.6	1521.7	7	2	1577	4061.5
861.1	632.8	7	2	8008	4713.0
862.4	948.9	7	2	8040	7561.0
863.0	1459.1	7	2	1574	9758.9
863.0	1860.8	7	2	8044	5653.2
864.0	727.0	7	2	8034	5326.6
864.0	1594.0	7	2	1581	9588.9
866.0	363.3	7	2	8056	3340.9
867.1	1186.7	7	2	1591	3415.9
866.5	1605.6	7	2	8065	5840.6
867.5	687.0	7	2	8050	6647.3
869.6	129.0	7	2	8075	7527.7
872.2	149.1	7	2	8097	5736.2
873.2	906.1	7	2	1600	7381.4
874.4	1277.3	7	2	1622	3965.6
874.5	1979.0	7	2	8086	7846.8
875.0	1311.7	7	2	8076	5091.5
876.0	234.7	7	2	8078	5477.2
876.4	823.5	7	2	1628	7382.0
875.8	1910.3	7	2	25447	3293.9
877.1	868.4	7	2	1603	6083.0
877.8	837.0	7	2	1617	5316.5
881.8	904.5	7	2	1635	10080.4
881.8	1935.6	7	2	8115	5941.9
882.6	1177.4	7	2	1633	10299.6
883.2	1906.3	7	2	8128	10673.0
884.2	297.5	7	2	8110	4798.4
884.1	1916.6	7	2	8129	5501.8
885.0	1296.5	7	2	8141	8192.1
884.5	1960.1	7	2	1642	7714.0
886.8	1558.7	7	2	1647	7023.5
886.5	2000.1	7	2	8132	7215.0
889.3	843.8	7	2	8140	11033.1
888.8	922.7	7	2	1660	4440.4
891.3	365.9	7	2	8153	4283.5
891.2	602.5	7	2	8150	7361.2
890.3	1209.6	7	2	1665	7980.7
892.5	610.6	7	2	25458	4480.8
892.4	1325.3	7	2	8155	8142.5
893.8	34.1	7	2	15406	6753.4
893.6	784.7	7	2	1676	5095.8
895.3	1470.0	7	2	8151	9721.6
894.1	1639.2	7	2	8166	8383.8
897.1	1974.9	7	2	8187	10184.5
901.1	841.4	7	2	1688	7767.0
900.6	850.3	7	2	8206	4665.8
902.9	288.3	7	2	8211	7612.9
904.4	474.6	7	2	8193	13797.9
903.5	1303.5	7	2	1703	5355.7
905.7	1464.3	7	2	8196	7622.1
908.0	1218.0	7	2	8223	8599.4
906.7	1484.6	7	2	1700	6823.6
908.0	365.5	7	2	8233	7203.5
907.7	710.6	7	2	8219	5722.8
909.1	628.8	7	2	8218	11649.9
909.2	1291.7	7	2	8243	5087.2
909.6	995.2	7	2	1708	2696.4
910.6	1207.8	7	2	1682	3254.6
911.4	349.7	7	2	1705	3525.6
914.4	1455.8	7	2	8244	7645.5
913.8	1908.8	7	2	8242	5970.1
915.6	69.0	7	2	8247	4561.3
915.5	1649.6	7	2	8256	4092.9
914.6	1772.0	7	2	8257	4796.3
915.8	1488.8	7	2	8264	4707.4
916.1	1548.4	7	2	1723	4910.6
916.3	1973.4	7	2	8252	5432.5
917.1	866.2	7	2	8253	8971.4
918.4	1002.5	7	2	1734	8235.1
917.3	1479.3	7	2	8267	7700.8
918.4	292.1	7	2	8266	4375.3
919.6	990.0	7	2	1732	7153.9
920.9	1875.2	7	2	15441	10358.2
922.5	852.6	7	2	1727	6840.6
923.8	718.2	7	2	8248	3590.9
923.8	1215.4	7	2	24630	4291.8
924.6	1723.1	7	2	1754	7314.1
925.6	467.9	7	2	1741	6203.3
927.6	1525.7	7	2	1750	9005.2
929.0	289.1	7	2	8306	8841.5
930.6	1312.7	7	2	1752	4483.9
932.2	477.0	7	2	8307	9509.0
932.7	1997.4	7	2	8312	5397.2
935.1	695.3	7	2	8324	3213.7
936.3	745.8	7	2	8337	4933.4
936.7	1746.5	7	2	1768	6516.6
937.6	1658.5	7	2	8325	4883.3
939.0	1470.5	7	2	1785	7355.6
941.0	379.9	7	2	1779	4528.0
942.3	480.3	7	2	8359	6304.9
942.0	781.6	7	2	8363	10185.7
941.4	1549.7	7	2	8338	5139.0
944.5	825.0	7	2	1790	5133.2
946.7	1635.6	7	2	8360	6137.2
946.8	1300.5	7	2	8367	11701.2
946.7	1520.7	7	2	8378	6998.2
948.4	1540.6	7	2	1795	11503.6
949.3	1495.4	7	2	8353	5427.2
949.7	661.3	7	2	8393	3562.5
949.6	1533.3	7	2	8378	4719.2
951.3	1042.7	7	2	1804	5100.5
952.1	693.1	7	2	1797	10305.9
952.6	1694.2	7	2	8379	3674.5
954.1	1636.2	7	2	8360	5713.7
954.9	1977.2	7	2	8392	6624.0
955.9	1169.1	7	2	1806	4523.3
956.9	678.1	7	2	1809	8745.3
957.9	1681.2	7	2	8408	5253.6
960.3	1004.5	7	2	8420	7358.8
960.9	559.6	7	2	15489	10655.5
961.4	779.5	7	2	1818	3996.9
962.0	499.2	7	2	8429	10985.4
962.4	1446.3	7	2	1814	4824.2
963.6	1015.0	7	2	8417	6214.9
965.8	191.7	7	2	8442	8679.3
966.2	1353.8	7	2	8452	7389.3
967.3	646.6	7	2	8415	3960.9
967.1	1944.9	7	2	1830	3860.8
971.0	172.6	7	2	8456	6603.6
974.7	1304.3	7	2	8448	5042.7
976.5	371.2	7	2	8476	4950.9
976.0	510.7	7	2	1847	3110.4
977.0	1648.0	7	2	1842	3040.3
975.4	1963.4	7	2	8458	6137.6
978.0	814.5	7	2	1843	16469.8
977.1	1638.1	7	2	8480	4535.0
978.3	683.0	7	2	8479	8521.7
979.5	1330.6	7	2	8486	5568.5
980.0	1627.1	7	2	15500	8681.6
981.0	865.0	7	2	8505	9889.7
982.3	772.2	7	2	1848	8407.7
983.2	648.1	7	2	24637	8373.1
984.0	262.9	7	2	1851	5735.4
986.1	969.0	7	2	1852	7191.6
987.0	1642.9	7	2	8510	7168.3
988.3	1440.5	7	2	1858	4228.5
987.4	1704.3	7	2	8532	5364.4
988.7	279.6	7	2	8518	9148.8
990.9	378.2	7	2	1864	4248.5
991.7	159.7	7	2	8534	2682.4
996.3	1434.4	7	2	8555	11408.1
998.3	377.5	7	2	8568	6755.0
998.5	650.1	7	2	1870	6904.4
999.4	1616.7	7	2	8587	7101.2
1000.2	777.2	7	2	1881	5226.5
1001.7	1211.8	7	2	8560	3720.4
1003.9	1720.8	7	2	8545	10259.8
1005.4	267.0	7	2	8605	8309.2
1005.8	826.1	7	2	25493	6185.4
1007.2	745.7	7	2	1884	5551.8
1008.8	361.9	7	2	1885	10596.7
1010.6	853.8	7	2	8611	7185.5
1012.3	651.2	7	2	8619	8476.9
1012.9	816.2	7	2	8636	5154.1
1013.2	1105.2	7	2	1919	4022.0
1013.9	542.7	7	2	1903	10340.0
1014.5	1439.8	7	2	8634	14550.2
1015.9	1458.9	7	2	8627	5070.4
1017.3	583.2	7	2	1911	12071.5
1017.1	1403.3	7	2	8654	12330.5
1017.4	100.0	7	2	8656	13692.1
1018.2	1719.2	7	2	8655	6532.3
1020.2	1363.0	7	2	1899	7388.4
1021.3	515.7	7	2	25498	8653.4
1021.9	294.2	7	2	1907	12245.7
1021.4	893.8	7	2	8664	3315.0
1022.6	384.3	7	2	8676	2686.6
1025.6	1230.2	7	2	8685	3972.0
1027.2	675.2	7	2	1917	6971.3
1027.6	686.0	7	2	1917	3965.8
1032.3	770.6	7	2	1921	4144.5
1030.8	886.5	7	2	8694	4740.2
1031.7	741.2	7	2	8697	7812.0
1032.3	759.7	7	2	8700	6804.7
1032.6	528.5	7	2	8690	10600.3
1033.6	1136.1	7	2	8707	3924.0
1034.7	896.9	7	2	8698	4429.3
1034.9	1120.9	7	2	1923	6975.2
1035.4	1706.3	7	2	8704	8933.3
1036.1	1688.0	7	2	8708	5701.6
1039.1	1146.5	7	2	8729	4600.9
1041.0	420.1	7	2	8731	5893.5
1042.7	543.4	7	2	1937	10673.3
1043.9	884.3	7	2	8727	5727.6
1044.1	1210.9	7	2	1953	6558.2
1045.0	219.9	7	2	8710	3457.0
1045.8	1301.7	7	2	8739	3445.3
1045.5	1331.9	7	2	1948	8024.0
1046.7	213.9	7	2	8747	3079.8
1047.0	1235.9	7	2	8751	8147.2
1047.7	1716.3	7	2	1949	8540.8
1051.0	478.4	7	2	8756	11676.2
1051.0	729.9	7	2	1969	5189.2
1050.1	1128.7	7	2	1947	7464.7
1052.1	580.6	7	2	8725	3058.7
1053.8	1115.3	7	2	1971	9476.6
1054.6	1448.6	7	2	8770	7331.4
1057.4	1307.7	7	2	8772	6964.8
1057.7	1730.9	7	2	8779	7832.1
1058.7	743.2	7	2	1959	5405.0
1058.9	1282.0	7	2	8785	10759.9
1061.1	638.2	7	2	1983	4307.9
1061.4	1183.8	7	2	1978	8120.1
1061.2	1240.3	7	2	1984	4540.7
1062.3	1438.5	7	2	1991	4634.0
1063.3	1157.6	7	2	8786	6987.1
1063.1	1699.6	7	2	8790	7205.5
1065.3	1299.1	7	2	8788	5543.9
1066.1	767.6	7	2	1993	10295.8
1066.9	1737.8	7	2	8779	6331.2
1065.8	1921.8	7	2	8792	5477.5
1067.7	1169.5	7	2	1989	3856.2
1067.5	601.9	7	2	8784	4521.9
1069.7	546.8	7	2	8810	6198.4
1070.0	1910.8	7	2	8816	5523.9
1071.3	1522.4	7	2	8824	3842.5
1071.9	332.1	7	2	2011	6535.1
1071.5	902.1	7	2	2008	7325.8
1072.6	1117.9	7	2	2000	5095.7
1075.4	1806.0	7	2	8840	4129.5
1080.6	555.0	7	2	8855	5811.1
1080.5	1188.5	7	2	8848	2791.2
1080.3	1586.3	7	2	8863	7201.7
1080.2	1734.6	7	2	2010	8996.2
1080.9	263.8	7	2	2016	4942.4
1081.6	1453.4	7	2	8865	7609.8
1081.2	1817.1	7	2	2035	12118.2
1082.0	1328.9	7	2	2046	8288.2
1082.9	650.4	7	2	8856	5556.4
1085.3	909.0	7	2	2029	5576.4
1085.8	1101.7	7	2	2033	3971.6
1086.0	1576.1	7	2	8878	4844.1
1087.2	424.5	7	2	2028	7712.6
1086.8	1443.8	7	2	8865	3022.7
1087.2	1551.7	7	2	8884	9284.1
1087.8	1216.1	7	2	2064	4113.2
1089.1	1067.6	7	2	15621	7680.8
1090.1	276.8	7	2	8874	5051.5
1090.1	294.9	7	2	2044	12080.2
1089.9	1229.7	7	2	8887	6510.3
1091.2	1504.6	7	2	8891	3767.0
1092.8	1117.0	7	2	2047	7552.0
1091.6	1157.2	7	2	2054	6229.7
1092.6	509.7	7	2	25514	8590.3
1094.2	616.1	7	2	8906	4554.3
1094.3	1077.9	7	2	2057	3578.6
1094.9	924.1	7	2	2059	10284.7
1097.4	1093.2	7	2	2075	7822.5
1097.2	1403.2	7	2	2055	8867.5
1098.7	967.9	7	2	2071	9767.6
1101.3	638.8	7	2	2070	4734.8
1100.9	940.2	7	2	8896	3517.5
1102.1	1391.9	7	2	8925	7685.6
1102.1	1561.5	7	2	2079	5412.1
1102.1	1578.0	7	2	8929	3396.5
1102.0	332.0	7	2	8932	14750.0
1104.0	1307.4	7	2	8928	5808.0
1102.6	1524.4	7	2	8920	11161.3
1102.6	1868.0	7	2	8940	5355.2
1104.0	629.9	7	2	15635	6817.3
1103.5	1215.5	7	2	8942	4079.5
1104.9	949.9	7	2	2097	9602.8
1105.0	1855.5	7	2	8946	7555.8
1106.1	283.8	7	2	8922	5826.9
1106.0	1953.1	7	2	8910	5963.2
1107.7	739.8	7	2	2062	11368.8
1112.8	1233.9	7	2	8965	6358.0
1112.2	1320.7	7	2	2090	7709.4
1112.3	1391.7	7	2	2086	6165.7
1113.1	616.8	7	2	8981	3836.2
1114.1	537.5	7	2	8960	5998.6
1117.4	524.2	7	2	2100	9310.4
1117.0	733.3	7	2	2108	4548.9
1116.6	1893.7	7	2	2087	7199.4
1118.2	1516.3	7	2	8968	4685.3
1119.6	594.4	7	2	2081	8680.5
1119.8	745.3	7	2	8991	6727.3
1120.5	970.7	7	2	2101	6534.2
1119.5	1325.4	7	2	2090	4667.6
1122.0	1904.1	7	2	8999	4357.8
1122.9	301.1	7	2	8975	3123.3
1122.9	628.1	7	2	2107	2699.0
1122.9	1304.3	7	2	2106	5579.6
1124.6	699.6	7	2	9012	6968.8
1125.4	1722.3	7	2	9023	8052.6
1126.6	667.2	7	2	9019	4180.9
1128.0	1224.2	7	2	2114	8704.8
1127.9	1513.1	7	2	25525	7149.8
1128.8	706.4	7	2	2112	13706.2
1129.0	891.0	7	2	2119	6107.0
1130.9	46.2	7	2	15657	7388.7
1130.7	1319.9	7	2	2120	6129.6
1132.0	1034.6	7	2	9037	7681.3
1131.5	1417.4	7	2	9022	6256.0
1133.0	1187.9	7	2	9030	4258.0
1135.0	1002.1	7	2	9036	7850.2
1135.2	1252.9	7	2	9051	6613.1
1136.1	147.0	7	2	9060	4761.4
1136.1	1242.5	7	2	9050	4861.0
1135.9	1613.0	7	2	15661	6046.1
1136.6	168.7	7	2	9054	9887.6
1137.9	530.6	7	2	9061	5240.2
1137.4	1049.6	7	2	9037	3402.4
1140.6	1034.7	7	2	9074	6661.9
1139.7	1899.1	7	2	9065	4291.9
1140.5	724.0	7	2	9067	4378.8
1140.8	1078.8	7	2	2133	5219.2
1141.6	1237.9	7	2	2125	5407.6
1140.8	707.3	7	2	2153	9429.2
1142.2	1572.1	7	2	24658	10204.9
1143.1	159.9	7	2	9109	5455.7
1144.1	491.2	7	2	9087	10980.4
1143.8	507.0	7	2	9093	7176.2
1148.4	1424.4	7	2	9106	10545.8
1148.1	690.9	7	2	9120	2411.2
1148.8	866.7	7	2	9117	4217.6
1148.7	1182.3	7	2	9173	3479.9
1148.7	1288.7	7	2	2154	3869.9
1152.0	1458.8	7	2	9133	5429.1
1152.2	1588.0	7	2	2170	7925.4
1152.0	1933.3	7	2	9102	5878.5
1153.1	1353.9	7	2	9136	3966.6
1155.8	632.7	7	2	2164	3423.8
1157.7	275.8	7	2	9145	8206.2
1159.3	539.2	7	2	2178	6503.4
1159.5	1058.8	7	2	2166	2819.4
1160.2	1563.1	7	2	9150	4905.3
1160.3	1944.7	7	2	9177	8277.3
1160.8	1424.5	7	2	9166	6348.0
1161.8	1701.5	7	2	9151	6856.4
1162.1	1076.2	7	2	9154	8484.3
1164.3	1478.5	7	2	9186	4782.7
1163.8	1597.2	7	2	9191	7385.5
1167.6	831.7	7	2	9172	3995.3
1169.3	1476.0	7	2	9186	6826.7
1170.5	1605.5	7	2	2189	4897.4
1172.8	1570.8	7	2	9207	6944.0
1173.2	1621.3	7	2	2203	7761.1
1174.1	1685.2	7	2	2206	7066.2
1175.3	1372.2	7	2	25547	7848.2
1175.8	284.6	7	2	2201	4167.4
1175.6	1172.6	7	2	9236	8196.9
1176.0	1613.4	7	2	2203	3094.1
1177.1	1435.2	7	2	2212	6852.5
1179.0	1406.9	7	2	9250	8791.5
1179.3	1485.0	7	2	9242	9064.2
1179.0	1924.5	7	2	9249	10312.2
1179.9	459.8	7	2	9244	6512.7
1180.7	1295.8	7	2	9237	6855.8
1180.8	1959.0	7	2	9311	6257.3
1181.7	1183.2	7	2	2224	4601.7
1183.4	1598.2	7	2	9273	7241.0
1184.3	1934.3	7	2	26395	4982.0
1191.2	1029.0	7	2	2230	3176.4
1191.1	1183.0	7	2	15717	3682.9
1191.0	1655.5	7	2	9288	8068.1
1192.1	1012.5	7	2	9317	9898.7
1193.7	140.5	7	2	9304	3357.1
1195.1	320.9	7	2	9294	8698.2
1196.9	876.3	7	2	2266	6959.2
1198.2	248.5	7	2	9353	6821.7
1198.3	1397.8	7	2	2246	4733.3
1198.8	283.3	7	2	9293	8498.7
1199.5	443.5	7	2	2280	8631.8
1200.4	620.3	7	2	2253	8862.0
1200.4	1417.3	7	2	25562	7590.4
1202.2	527.2	7	2	9354	13005.9
1203.1	451.6	7	2	9313	2726.0
1203.2	493.5	7	2	9360	6839.0
1204.4	968.0	7	2	2281	9151.4
1203.9	1707.4	7	2	9396	6337.5
1204.8	666.2	7	2	2284	5724.5
1205.3	918.8	7	2	2289	13558.0
1205.2	1235.7	7	2	9388	5878.7
1204.7	1477.4	7	2	9350	9703.6
1205.6	1678.2	7	2	9379	5962.3
1205.9	1489.3	7	2	9384	8418.0
1207.0	1263.0	7	2	2292	5926.3
1208.1	771.1	7	2	9399	4579.3
1210.3	1570.8	7	2	2294	5876.5
1210.1	181.5	7	2	9401	3050.7
1210.6	1516.8	7	2	9400	10396.7
1211.1	1634.0	7	2	2302	10587.1
1214.3	986.1	7	2	2287	5968.9
1214.1	1280.9	7	2	2320	3507.0
1216.9	708.2	7	2	2323	9946.0
1215.9	836.9	7	2	2349	3903.6
1217.4	1224.0	7	2	25567	3918.5
1218.0	391.0	7	2	9441	7714.0
1217.6	635.6	7	2	9443	8667.3
1218.4	943.0	7	2	2328	4133.2
1217.9	1734.0	7	2	9434	10603.8
1218.7	136.7	7	2	9430	13763.2
1219.7	338.0	7	2	9435	7371.4
1218.7	670.1	7	2	9431	7012.1
1220.2	764.7	7	2	9447	4425.6
1220.9	1714.1	7	2	9405	3267.3
1222.6	1387.1	7	2	9422	7107.6
1221.9	1570.7	7	2	9462	6223.8
1223.3	1013.0	7	2	2345	6351.1
1222.9	1331.3	7	2	9451	5056.6
1227.7	204.4	7	2	9478	9117.6
1227.6	1870.0	7	2	9477	10576.1
1230.6	226.9	7	2	24684	5423.0
1230.4	1599.3	7	2	2369	3161.4
1231.3	1381.2	7	2	2368	4420.2
1233.0	547.8	7	2	9491	8911.3
1236.3	104.1	7	2	9513	8313.9
1235.7	831.9	7	2	9504	9848.3
1237.1	500.3	7	2	9500	4161.1
1238.4	684.5	7	2	2378	3779.7
1238.7	1314.8	7	2	9547	3191.9
1237.6	1479.2	7	2	9529	7365.8
1238.5	229.1	7	2	24685	15961.2
1239.2	875.1	7	2	9522	2528.1
1240.1	942.2	7	2	9516	5327.2
1240.6	1386.5	7	2	9528	10225.9
1240.6	1336.5	7	2	9518	6552.9
1242.1	1022.7	7	2	9533	7636.6
1245.4	1298.8	7	2	2409	5577.6
1245.3	1346.9	7	2	26399	4325.3
1245.7	1864.2	7	2	9552	6425.5
1246.4	1642.0	7	2	2408	3357.4
1245.8	1897.2	7	2	9567	9300.4
1247.3	760.8	7	2	24704	4933.1
1246.5	1395.2	7	2	9582	8296.2
1248.3	31.4	7	2	9535	7598.2
1248.0	1413.1	7	2	9575	5986.5
1248.0	1582.9	7	2	2407	3239.0
1249.3	103.9	7	2	9560	9379.0
1249.1	639.2	7	2	9532	12525.1
1250.4	660.1	7	2	2404	3175.2
1252.1	1482.2	7	2	9576	9514.6
1254.7	1124.5	7	2	9593	5794.4
1254.7	1402.1	7	2	9609	3155.4
1256.0	1459.5	7	2	2406	4365.7
1257.5	1468.8	7	2	9590	6065.9
1256.8	1544.3	7	2	24717	7570.7
1256.7	1637.3	7	2	24716	7583.9
1256.5	1733.2	7	2	9612	8763.1
1257.8	727.2	7	2	24713	8766.4
1258.5	525.0	7	2	9599	6843.0
1259.1	1203.3	7	2	9619	4469.0
1259.1	1694.7	7	2	9627	7298.3
1259.2	518.6	7	2	9623	5253.4
1259.4	1250.5	7	2	24710	9626.1
1261.4	1421.7	7	2	9630	5511.6
1261.8	710.8	7	2	2442	8445.1
1264.2	772.8	7	2	2447	11170.9
1263.3	666.6	7	2	9606	8083.4
1263.6	1025.6	7	2	2452	6150.2
1265.2	844.1	7	2	15816	6116.2
1264.5	1587.7	7	2	2446	6403.2
1266.5	384.6	7	2	9587	2888.7
1265.7	1057.0	7	2	9652	4955.9
1266.5	1342.3	7	2	2463	14391.5
1266.7	887.4	7	2	2472	4424.9
1267.4	1654.0	7	2	9664	5080.4
1268.0	1203.6	7	2	25589	4607.6
1268.9	1216.7	7	2	2474	5416.8
1270.4	1391.6	7	2	2473	4330.5
1270.6	1694.5	7	2	9635	3553.1
1270.5	1954.6	7	2	9701	5459.5
1272.2	549.7	7	2	9656	4436.9
1272.5	1376.4	7	2	9668	4678.3
1272.6	1229.8	7	2	9662	2529.9
1274.4	863.6	7	2	2497	5628.9
1275.2	1317.9	7	2	2481	8230.4
1276.0	1450.9	7	2	2486	5418.8
1274.6	1549.3	7	2	9674	6931.5
1276.4	904.2	7	2	9682	9938.3
1276.0	1137.2	7	2	2483	4194.0
1276.9	1271.7	7	2	2495	5459.3
1277.1	1337.2	7	2	9699	14159.5
1277.2	1572.4	7	2	24733	8837.0
1278.0	1312.0	7	2	24740	4575.7
1279.3	1265.5	7	2	2511	6222.5
1281.2	1116.4	7	2	9713	2783.8
1282.6	1308.5	7	2	24740	6427.7
1284.4	913.1	7	2	9725	10432.2
1283.7	1398.5	7	2	9711	8506.3
1283.6	1601.5	7	2	9719	8922.2
1284.9	1180.2	7	2	2529	4488.1
1284.8	1413.4	7	2	9718	7852.8
1284.5	1458.3	7	2	2541	4944.6
1284.9	1557.5	7	2	2510	7016.1
1286.6	962.4	7	2	2530	2989.3
1286.0	1315.2	7	2	2532	6783.7
1287.4	1214.3	7	2	2528	3377.8
1286.4	1483.5	7	2	9738	10263.9
1289.8	1444.5	7	2	2540	3240.1
1293.2	962.0	7	2	2530	9140.7
1293.8	1351.2	7	2	9753	7326.2
1294.1	1367.4	7	2	2544	13702.9
1295.5	1103.3	7	2	9784	5969.6
1294.8	1218.1	7	2	2552	5639.5
1294.8	1671.3	7	2	9778	9726.0
1295.7	13.7	7	2	9746	10667.7
1296.4	1306.3	7	2	2560	2220.3
1298.5	485.1	7	2	24746	8816.4
1298.3	1514.9	7	2	2567	8277.4
1297.6	1960.9	7	2	9761	7235.3
1299.3	2008.3	7	2	9798	6174.1
1301.4	441.8	7	2	9796	8960.2
1301.2	901.1	7	2	2562	9116.0
1302.4	1556.3	7	2	2576	3523.3
1301.4	2038.1	7	2	9781	7143.5
1303.7	1424.0	7	2	9813	5201.2
1305.1	893.0	7	2	2578	12172.7
1305.1	1656.3	7	2	9803	6703.6
1306.8	929.6	7	2	9825	4069.4
1307.5	1445.7	7	2	9846	5044.9
1307.0	916.9	7	2	2592	6116.9
1307.9	1531.3	7	2	2575	6265.4
1308.4	1880.3	7	2	9816	7442.2
1309.2	185.2	7	2	9821	16354.5
1308.8	425.6	7	2	9841	8830.1
1310.6	1546.8	7	2	2610	8705.0
1312.0	1234.0	7	2	2594	7379.3
1312.9	952.5	7	2	2606	6563.9
1315.1	1893.4	7	2	9882	5312.0
1316.2	101.2	7	2	9878	5002.1
1317.2	297.4	7	2	9879	6451.4
1317.3	928.4	7	2	9864	6062.9
1316.9	1993.4	7	2	9875	10022.4
1318.9	1527.7	7	2	2615	13064.1
1320.3	1315.0	7	2	2634	16285.6
1320.0	1404.1	7	2	2616	5414.5
1321.0	1463.6	7	2	2617	3183.0
1324.1	1287.6	7	2	2644	4139.7
1325.2	418.7	7	2	2627	4886.6
1324.5	905.1	7	2	9912	6156.2
1325.5	1969.3	7	2	9907	8102.7
1325.6	1271.8	7	2	2637	21245.3
1327.6	1228.1	7	2	2628	8753.3
1328.3	440.6	7	2	9929	4960.7
1329.3	910.1	7	2	9922	10946.6
1329.8	1266.7	7	2	2646	5727.1
1330.3	1416.7	7	2	2660	11657.0
1330.2	1547.0	7	2	15891	4185.8
1330.5	11.2	7	2	9920	7205.9
1331.6	1371.5	7	2	2663	2820.1
1333.1	1112.4	7	2	9943	8521.1
1334.0	1358.9	7	2	2659	5103.7
1334.2	411.0	7	2	2668	7451.7
1334.3	1717.5	7	2	2666	3406.9
1334.4	1767.1	7	2	9956	14346.4
1334.9	161.7	7	2	15906	8061.7
1335.3	1405.5	7	2	9948	8983.2
1335.0	1555.7	7	2	9966	5139.3
1334.9	1759.3	7	2	9941	9764.3
1334.4	1826.7	7	2	15898	6835.7
1335.3	271.2	7	2	2675	5730.9
1336.5	1573.3	7	2	2692	6851.8
1337.2	811.1	7	2	9959	6557.6
1337.2	1216.6	7	2	2672	2902.5
1338.3	396.2	7	2	9946	6791.0
1337.9	1519.0	7	2	2679	4836.7
1338.7	1603.4	7	2	9978	6715.5
1341.1	1172.8	7	2	9999	5078.1
1340.5	1766.4	7	2	9956	10496.1
1340.6	1834.6	7	2	9996	3585.5
1342.2	390.0	7	2	9946	5550.2
1341.4	1540.1	7	2	2691	10513.0
1342.2	1974.4	7	2	9979	8811.1
1343.3	140.6	7	2	9981	4059.7
1342.5	1060.3	7	2	10001	6747.3
1342.4	1717.9	7	2	9995	7907.7
1345.2	1684.2	7	2	10003	8265.9
1346.2	297.8	7	2	2699	13434.5
1345.7	1323.3	7	2	10022	8420.2
1346.7	1492.7	7	2	10032	6725.1
1346.3	1584.5	7	2	2707	8417.3
1348.1	1139.3	7	2	10054	5774.3
1349.0	381.7	7	2	10053	4541.6
1349.1	805.0	7	2	10013	6335.3
1348.8	1424.2	7	2	10039	3645.6
1349.8	1286.0	7	2	2709	12260.0
1350.0	1678.2	7	2	10034	6207.0
1351.6	1158.5	7	2	2714	8578.3
1350.7	1347.2	7	2	10038	4909.3
1351.6	1963.1	7	2	10040	11748.6
1352.0	1911.7	7	2	10011	4589.6
1353.4	1554.9	7	2	10016	4784.0
1354.2	861.3	7	2	10030	4263.1
1354.1	874.3	7	2	10061	4887.7
1355.2	326.0	7	2	10059	12569.2
1354.8	1085.3	7	2	10075	6309.7
1355.2	1370.5	7	2	10044	7014.0
1355.8	1433.9	7	2	26181	6410.1
1357.3	529.3	7	2	10080	6254.5
1357.3	1068.8	7	2	10067	4606.9
1356.4	1264.4	7	2	2719	5238.0
1357.5	1520.8	7	2	2730	4721.2
1359.8	156.6	7	2	10106	6998.3
1360.3	363.7	7	2	10079	7194.9
1361.0	1559.0	7	2	2748	11205.4
1360.9	1127.9	7	2	24783	7492.3
1361.4	800.3	7	2	10093	5343.2
1361.6	810.0	7	2	10081	6814.3
1361.7	1681.6	7	2	10101	4101.1
1364.2	1040.6	7	2	10108	6630.3
1365.0	853.4	7	2	10114	6254.8
1365.1	1672.2	7	2	10110	8545.4
1368.0	1506.4	7	2	24788	10137.3
1368.5	389.7	7	2	10102	5168.0
1367.9	872.9	7	2	2762	7599.0
1368.5	1792.7	7	2	2788	10701.8
1369.2	1777.1	7	2	10150	8686.7
1370.3	1199.4	7	2	2767	4803.6
1371.2	334.0	7	2	10123	6229.1
1370.7	573.2	7	2	10113	10227.3
1371.3	794.3	7	2	10122	3208.4
1371.1	1208.6	7	2	2779	10754.5
1371.3	1413.3	7	2	10140	2373.0
1370.9	1424.9	7	2	2764	6616.0
1373.2	1332.6	7	2	2770	3033.8
1373.6	1306.7	7	2	24791	6197.0
1374.1	1618.4	7	2	2787	20191.6
1375.2	1224.1	7	2	2790	10701.5
1376.3	157.6	7	2	10160	6876.0
1377.1	821.6	7	2	10177	7714.7
1377.3	1163.0	7	2	10178	7600.6
1376.8	1284.3	7	2	2781	7416.6
1377.0	1594.0	7	2	2789	8024.1
1378.4	1296.8	7	2	15954	2561.0
1380.4	342.8	7	2	10195	3781.4
1381.2	862.2	7	2	10185	7827.0
1383.6	1470.9	7	2	10201	8227.7
1384.1	1788.3	7	2	2788	11097.2
1385.3	1096.8	7	2	10191	6421.6
1385.2	1144.9	7	2	10206	1955.7
1385.5	1170.6	7	2	25646	4109.1
1385.9	1479.7	7	2	10205	6181.5
1386.2	1816.6	7	2	10208	6434.9
1386.6	585.5	7	2	10219	6707.2
1386.3	625.9	7	2	2798	4508.7
1388.1	1405.0	7	2	24801	8936.5
1388.1	1932.8	7	2	10225	7202.3
1389.0	776.8	7	2	2808	11284.3
1390.7	788.1	7	2	2809	6827.5
1390.7	1275.9	7	2	2820	4962.9
1391.2	1569.9	7	2	2830	3793.7
1391.8	1177.2	7	2	25646	5574.6
1392.6	1510.3	7	2	2815	4593.9
1392.8	1632.4	7	2	15987	14621.6
1395.1	1143.1	7	2	10248	5896.7
1395.1	1402.6	7	2	10250	3046.1
1396.4	1168.8	7	2	2827	12506.0
1396.6	729.9	7	2	10261	9348.5
1396.6	1379.2	7	2	2847	5074.9
1396.8	1526.3	7	2	10277	8973.6
1397.7	1306.8	7	2	10271	7106.4
1400.2	257.8	7	2	10294	7999.8
1400.3	370.3	7	2	10275	12403.1
1400.8	1155.6	7	2	10296	5786.1
1400.6	1920.7	7	2	10299	4992.7
1406.1	310.8	7	2	10341	5964.6
1405.5	986.9	7	2	10295	5463.6
1407.2	1073.4	7	2	10331	5209.6
1407.7	1913.1	7	2	10326	8301.4
1408.6	501.8	7	2	10321	8924.0
1409.5	1763.6	7	2	10344	5167.7
1411.0	1568.8	7	2	2879	5742.9
1410.0	1833.3	7	2	10338	8203.9
1411.4	512.9	7	2	10321	12837.8
1411.1	1138.6	7	2	2884	6774.2
1411.5	1236.9	7	2	2885	9766.3
1411.7	1644.0	7	2	2889	11000.8
1411.3	1661.2	7	2	10353	3726.1
1412.2	10.3	7	2	24813	7072.0
1414.8	1128.2	7	2	2883	6393.0
1417.5	132.8	7	2	10376	8141.8
1417.1	764.2	7	2	10346	7184.9
1418.3	1699.4	7	2	10384	6688.9
1419.5	192.6	7	2	10397	5926.5
1420.3	209.0	7	2	10402	4653.0
1422.3	1180.7	7	2	2908	6800.9
1422.1	1323.3	7	2	2910	2822.2
1422.5	1431.4	7	2	10379	4773.1
1424.0	1230.3	7	2	10412	5712.8
1423.8	1344.5	7	2	10400	4364.8
1424.5	183.8	7	2	10420	6153.7
1424.8	1240.9	7	2	10439	11401.4
1426.9	1012.9	7	2	10421	9665.1
1427.3	1269.6	7	2	2923	4391.5
1427.7	1425.8	7	2	10431	10310.3
1428.4	649.7	7	2	10429	5947.2
1429.0	1582.5	7	2	2927	8922.0
1429.6	1039.9	7	2	10467	2711.0
1430.1	1690.9	7	2	2918	5222.2
1430.9	584.0	7	2	2938	7859.8
1430.8	1058.3	7	2	10426	10832.4
1430.5	1630.3	7	2	10454	5148.1
1432.3	315.9	7	2	2900	6413.7
1432.2	992.8	7	2	24820	16275.4
1432.3	1638.6	7	2	10447	4991.4
1433.5	632.9	7	2	10408	6496.2
1433.6	1082.8	7	2	2930	10594.6
1432.9	1675.0	7	2	2942	5970.4
1434.7	1405.2	7	2	10486	6670.6
1437.1	1326.8	7	2	25673	8115.4
1436.7	1647.1	7	2	2956	8688.6
1437.3	1688.8	7	2	10496	4570.2
1440.8	619.1	7	2	10492	5888.3
1439.5	1708.7	7	2	10500	8212.4
1440.7	598.9	7	2	10515	6953.0
1442.0	1245.0	7	2	2965	7324.7
1442.2	1599.1	7	2	24826	4881.1
1443.2	1034.0	7	2	2964	8066.3
1442.6	1729.9	7	2	10502	4388.8
1443.9	1325.6	7	2	2966	4096.8
1443.6	1841.6	7	2	10526	6288.1
1446.2	617.5	7	2	10492	5895.3
1446.8	1312.0	7	2	10535	6830.1
1446.4	1468.8	7	2	10524	5123.7
1447.0	1953.3	7	2	16085	3378.8
1447.4	1394.7	7	2	10523	6017.8
1448.8	1284.2	7	2	10587	5137.3
1449.3	1378.7	7	2	10537	2332.2
1449.8	1270.8	7	2	2979	6174.5
1452.4	114.7	7	2	10544	6918.3
1452.1	1162.3	7	2	10580	5553.7
1454.0	1143.8	7	2	24830	6063.9
1453.8	1408.4	7	2	10582	8130.0
1455.1	1331.0	7	2	2982	4149.5
1456.4	1701.1	7	2	10593	12616.5
1456.9	490.9	7	2	16070	8324.9
1457.3	1760.1	7	2	10604	5550.6
1459.7	471.9	7	2	3003	4294.1
1459.0	1592.4	7	2	3006	4133.0
1459.7	1027.1	7	2	10601	6692.8
1460.7	1557.9	7	2	3005	3620.7
1460.8	984.8	7	2	10560	11540.0
1460.4	1647.4	7	2	10618	7288.3
1462.2	1358.7	7	2	25692	5419.3
1463.0	1587.7	7	2	3006	6271.9
1463.0	1697.3	7	2	10593	7120.5
1462.4	1973.7	7	2	10632	6636.1
1462.4	962.1	7	2	10626	9285.5
1465.1	1717.3	7	2	3013	7783.6
1466.6	162.1	7	2	10623	8990.6
1468.1	1366.2	7	2	10654	4009.3
1468.1	1486.3	7	2	3025	8243.0
1469.2	384.1	7	2	3023	7332.1
1469.6	578.6	7	2	10651	3582.2
1468.5	694.4	7	2	10652	10442.3
1469.2	979.3	7	2	25694	6247.5
1470.0	1382.0	7	2	10680	10666.2
1469.8	1689.4	7	2	25698	4467.3
1471.5	1208.4	7	2	10671	6687.4
1470.7	1640.0	7	2	10618	7662.4
1471.5	27.7	7	2	10678	14059.3
1473.5	548.2	7	2	10679	6474.8
1473.4	684.9	7	2	24845	2840.5
1473.5	867.2	7	2	3036	5283.7
1474.5	969.1	7	2	25700	10439.4
1474.2	1122.7	7	2	3030	7259.6
1473.5	1631.6	7	2	3038	2408.4
1474.6	1548.6	7	2	10675	4562.1
1474.5	1840.2	7	2	10700	5870.1
1476.0	671.1	7	2	3034	5239.1
1476.6	1321.8	7	2	3049	9186.2
1475.8	1886.7	7	2	10638	7854.8
1477.6	924.9	7	2	10708	4877.6
1477.8	1369.3	7	2	24850	6369.1
1479.7	48.4	7	2	10694	7054.9
1480.6	493.7	7	2	10717	7363.1
1479.9	569.8	7	2	10732	7504.4
1480.1	1414.1	7	2	3053	6746.9
1479.7	1795.8	7	2	10668	7794.7
1480.9	477.4	7	2	10744	5340.2
1481.1	1475.8	7	2	10752	11476.0
1481.0	1741.7	7	2	10727	7716.9
1482.8	1279.9	7	2	24852	7459.2
1482.1	1694.7	7	2	10735	6637.1
1483.4	1186.6	7	2	10762	4502.8
1483.6	1203.7	7	2	10734	5007.5
1483.4	698.5	7	2	10748	5029.5
1484.2	1122.5	7	2	10720	10090.2
1483.6	1839.2	7	2	10775	5323.3
1485.2	525.5	7	2	10745	9802.8
1485.2	1456.2	7	2	10770	6565.6
1485.9	1169.5	7	2	3057	3948.1
1487.1	712.1	7	2	10756	5527.7
1487.1	1011.7	7	2	24835	5945.1
1486.9	2002.5	7	2	10779	6304.4
1487.9	2007.9	7	2	10779	8856.4
1489.1	438.2	7	2	3086	8923.1
1488.3	1190.6	7	2	24857	8616.8
1490.2	1709.1	7	2	16164	6800.3
1490.9	1018.7	7	2	25711	5976.7
1491.3	1341.3	7	2	10785	5567.6
1491.0	1629.7	7	2	10787	14836.6
1492.4	600.2	7	2	3092	9501.6
1491.7	1223.1	7	2	3085	7962.3
1492.2	1353.2	7	2	10797	4594.4
1493.5	1258.1	7	2	3076	7017.6
1493.3	1241.6	7	2	10830	9588.7
1494.3	541.3	7	2	10806	5783.0
1495.0	704.0	7	2	10801	4185.0
1495.5	1283.7	7	2	3077	5522.7
1494.8	1508.2	7	2	3074	10000.6
1495.7	165.5	7	2	10825	5285.7
1496.1	1180.5	7	2	3087	5221.2
1497.2	619.2	7	2	10851	9011.2
1498.2	359.0	7	2	3090	6429.0
1497.4	608.3	7	2	10842	4101.5
1498.0	694.7	7	2	10835	4543.7
1497.6	1722.9	7	2	10840	6136.0
1499.4	1045.2	7	2	10843	4415.8
1498.8	1248.3	7	2	3101	4373.6
1500.5	1074.0	7	2	3096	4969.9
1500.0	1277.0	7	2	10831	3459.0
1502.4	1309.6	7	2	10862	9436.2
1500.7	1900.4	7	2	10874	6393.2
1501.7	1238.0	7	2	10872	6828.0
1503.3	868.6	7	2	3102	4744.0
1503.7	992.1	7	2	10884	4257.0
1504.0	1082.5	7	2	3112	8354.9
1504.0	1145.0	7	2	26226	7035.8
1504.7	479.3	7	2	10882	7027.0
1504.4	553.0	7	2	3104	2630.3
1505.1	958.5	7	2	3109	4636.9
1505.0	1726.4	7	2	10895	6600.0
1506.3	350.0	7	2	10865	9984.4
1505.5	1102.8	7	2	10876	15499.2
1506.1	1469.1	7	2	10873	11918.3
1507.7	978.7	7	2	10921	4204.9
1508.4	1432.5	7	2	10905	7359.9
1509.9	377.8	7	2	10887	4054.0
1512.3	1367.9	7	2	3132	3253.0
1512.1	1555.6	7	2	10944	6764.2
1514.0	364.6	7	2	3149	3636.0
1514.2	583.7	7	2	3141	5108.1
1514.1	1150.6	7	2	3129	8732.2
1515.1	962.4	7	2	3136	4314.2
1515.5	1512.5	7	2	10965	6353.6
1515.8	1587.6	7	2	10980	5485.8
1516.4	1005.7	7	2	10957	5123.9
1517.4	1303.8	7	2	10971	3391.4
1518.3	1562.8	7	2	10944	7188.0
1519.6	730.5	7	2	3143	6863.5
1519.7	1054.3	7	2	10986	4262.6
1519.9	1262.6	7	2	24869	5525.9
1520.0	1425.4	7	2	10992	5838.6
1520.6	370.2	7	2	3149	3841.2
1522.4	955.6	7	2	10982	4970.3
1521.6	1343.1	7	2	3164	8331.7
1523.2	1619.7	7	2	3139	2579.1
1524.8	745.2	7	2	10952	8245.9
1526.8	855.6	7	2	11030	5394.8
1529.0	515.0	7	2	24878	8213.1
1529.2	1178.7	7	2	11033	12804.2
1529.4	1262.9	7	2	11040	6204.9
1529.5	1051.2	7	2	24882	3742.1
1530.3	1327.8	7	2	11049	12333.6
1530.2	1394.0	7	2	11007	9692.8
1531.1	921.8	7	2	11065	7946.5
1530.6	1097.4	7	2	3196	4440.9
1531.2	1734.1	7	2	11053	12237.3
1531.6	1310.0	7	2	11041	5289.4
1531.8	1727.7	7	2	11070	7179.0
1533.1	153.1	7	2	11080	4744.0
1533.2	504.8	7	2	3171	4619.7
1533.5	1534.4	7	2	11082	7534.3
1533.7	1939.5	7	2	11010	6053.2
1534.6	582.2	7	2	24880	6528.4
1534.8	715.3	7	2	3191	11172.5
1535.0	1451.8	7	2	11104	4029.8
1536.4	375.5	7	2	11086	5623.3
1535.8	555.1	7	2	24887	4869.5
1537.0	847.6	7	2	3194	6039.6
1537.0	1263.0	7	2	3198	6066.0
1536.5	1352.1	7	2	3200	6370.7
1537.8	932.0	7	2	11065	4512.3
1537.0	1324.8	7	2	3214	6781.0
1539.1	1241.1	7	2	3203	13808.6
1539.4	388.7	7	2	11134	3611.3
1540.8	1036.8	7	2	3213	5355.9
1539.6	1154.7	7	2	3216	2708.2
1539.6	1715.2	7	2	11107	5051.2
1542.2	550.0	7	2	3211	6492.6
1542.0	1441.3	7	2	3228	3568.0
1542.5	4.4	7	2	11132	8104.9
1542.9	599.5	7	2	3219	6044.9
1543.0	662.6	7	2	3215	2620.7
1545.0	373.0	7	2	11154	3348.8
1545.0	1163.7	7	2	11162	7437.1
1545.9	681.6	7	2	3230	5635.0
1546.0	929.6	7	2	3231	6431.9
1546.3	1143.0	7	2	11175	9824.7
1547.9	553.0	7	2	3211	4577.8
1547.9	966.7	7	2	25763	9265.2
1547.4	1535.1	7	2	11185	8881.5
1548.8	419.9	7	2	11165	4937.6
1549.2	702.9	7	2	11150	3685.2
1550.1	507.3	7	2	3223	4216.9
1549.5	563.9	7	2	24903	7059.9
1549.6	1543.2	7	2	25758	5100.4
1551.4	4.9	7	2	11197	5624.1
1550.7	824.9	7	2	11189	5210.5
1552.0	909.2	7	2	25754	5638.1
1551.7	1236.1	7	2	11200	3817.4
1552.4	1720.6	7	2	3268	8657.1
1553.6	1047.1	7	2	3249	7632.5
1553.4	1244.2	7	2	11206	4051.2
1553.6	1670.8	7	2	3238	9407.7
1555.4	847.3	7	2	11190	5297.9
1555.9	968.1	7	2	25764	6395.7
1555.6	1680.8	7	2	11229	6393.0
1556.6	1367.1	7	2	3263	4260.7
1559.5	729.0	7	2	3272	5386.8
1558.6	907.3	7	2	11245	5659.1
1559.8	402.9	7	2	11249	8088.8
1559.3	436.3	7	2	3280	11390.2
1559.9	977.8	7	2	11252	6347.7
1559.9	1062.0	7	2	11236	5091.5
1559.7	1090.0	7	2	3283	4485.8
1560.5	1383.2	7	2	25773	9363.4
1561.6	1399.1	7	2	11264	3605.9
1562.2	1422.4	7	2	25768	7006.1
1562.5	282.1	7	2	11268	6801.1
1564.9	95.4	7	2	11283	5393.5
1565.3	1596.2	7	2	11281	8507.3
1565.3	618.3	7	2	11243	6141.0
1565.5	1264.0	7	2	11295	3860.2
1566.0	1506.1	7	2	11274	8629.0
1565.9	1691.1	7	2	24917	3919.0
1567.0	10.8	7	2	16320	5429.1
1567.8	1147.8	7	2	3294	5468.4
1567.2	1880.5	7	2	26244	5308.0
1567.6	476.7	7	2	3301	8472.2
1569.7	5.6	7	2	11327	9753.4
1569.4	715.8	7	2	11286	6081.2
1570.5	1679.3	7	2	11310	7269.3
1570.9	301.6	7	2	11262	7508.1
1572.7	1319.8	7	2	11296	7408.4
1572.2	1716.7	7	2	3311	6364.2
1573.8	1754.9	7	2	11319	9524.0
1573.5	601.5	7	2	11342	10265.5
1575.4	749.1	7	2	11320	14389.2
1577.3	672.7	7	2	11343	4068.0
1579.5	683.8	7	2	3329	8294.2
1580.4	1277.7	7	2	3333	9121.9
1579.5	1697.3	7	2	3337	2959.2
1580.8	1335.1	7	2	11398	9256.7
1581.7	589.9	7	2	25788	5602.1
1582.0	642.0	7	2	11300	7791.9
1581.5	1212.5	7	2	3336	7127.2
1582.0	1307.2	7	2	11373	5581.8
1582.1	1685.4	7	2	11364	6145.3
1583.4	328.3	7	2	3340	5799.4
1583.3	1249.8	7	2	11412	5390.4
1582.8	1634.2	7	2	25798	5608.6
1583.8	966.7	7	2	3360	8926.9
1585.0	427.3	7	2	11407	3979.8
1584.8	480.6	7	2	11421	9171.3
1584.7	1198.2	7	2	11410	6789.8
1584.8	1669.4	7	2	11400	5586.4
1584.6	1711.8	7	2	3345	4224.3
1586.5	1498.2	7	2	11425	4394.9
1587.6	575.8	7	2	3357	2056.2
1588.5	1157.3	7	2	11416	4043.5
1588.7	317.0	7	2	11379	7302.9
1588.9	1241.1	7	2	11411	10577.1
1588.5	1364.0	7	2	11418	5896.8
1589.2	1374.9	7	2	25813	5686.8
1589.1	1392.3	7	2	3367	9952.1
1590.8	591.9	7	2	24929	7506.9
1590.4	1223.0	7	2	11417	2919.5
1590.7	1305.8	7	2	11432	15250.0
1589.3	1771.8	7	2	11413	7853.5
1590.4	1042.9	7	2	3361	5408.2
1592.0	1706.8	7	2	3371	25347.6
1592.0	1482.4	7	2	11453	8927.8
1593.4	1125.5	7	2	3366	5601.5
1592.9	1502.9	7	2	11460	7456.4
1595.4	453.2	7	2	11395	5116.1
1595.1	857.7	7	2	11463	12019.7
1595.3	1328.2	7	2	11445	5823.5
1596.9	338.5	7	2	11497	4663.5
1597.6	1024.8	7	2	3378	6958.6
1598.2	247.0	7	2	11455	3039.1
1598.3	1274.5	7	2	24931	5000.7
1598.7	1413.3	7	2	11452	7727.6
1600.5	352.6	7	2	11503	5580.3
1601.2	969.9	7	2	3399	6049.6
1600.6	1150.7	7	2	3407	5157.7
1601.4	1159.1	7	2	11488	6542.2
1601.0	1668.9	7	2	11501	10417.6
1601.6	1125.4	7	2	11505	5580.9
1603.1	623.9	7	2	11499	4251.7
1602.8	1220.2	7	2	3395	7755.5
1603.2	1308.2	7	2	3392	3315.8
1603.9	514.2	7	2	11498	6960.4
1604.1	1329.6	7	2	3409	10290.2
1603.8	1906.7	7	2	16384	5539.9
1605.8	501.0	7	2	11523	4155.1
1606.2	629.3	7	2	11534	5524.1
1605.2	643.2	7	2	3421	3077.0
1606.0	1638.7	7	2	11552	10860.2
1606.9	203.4	7	2	16387	6711.7
1607.6	444.7	7	2	11545	7661.6
1607.2	566.1	7	2	11533	10684.8
1606.9	1293.0	7	2	11541	3479.8
1607.6	949.6	7	2	3398	3601.2
1609.1	436.5	7	2	11554	7362.8
1609.9	1369.8	7	2	3425	7061.6
1609.4	1702.5	7	2	11522	9641.2
1612.0	354.1	7	2	11543	13960.8
1611.1	587.6	7	2	11585	5504.2
1612.8	1022.8	7	2	11570	5361.2
1612.6	1086.9	7	2	11535	5210.3
1612.3	1118.4	7	2	3449	12276.2
1612.9	1277.2	7	2	11549	8093.5
1615.2	517.7	7	2	11600	7924.6
1613.9	1225.0	7	2	3424	7266.1
1615.1	307.8	7	2	11599	6821.7
1615.2	417.2	7	2	11576	7301.9
1614.4	1044.6	7	2	11591	6264.0
1616.6	1242.5	7	2	11628	7598.8
1618.9	452.5	7	2	11595	8049.1
1618.5	478.1	7	2	11590	5657.5
1619.7	985.7	7	2	3437	3338.9
1617.8	1353.9	7	2	3450	10341.4
1620.0	1012.9	7	2	11637	7264.3
1622.8	1283.8	7	2	11612	3832.3
1622.5	1571.0	7	2	11639	9879.5
1623.7	544.6	7	2	11617	7283.5
1623.3	1239.5	7	2	11628	5196.8
1623.7	1632.3	7	2	11631	4479.0
1625.3	848.7	7	2	11680	5514.6
1625.3	1146.8	7	2	25833	6811.8
1625.5	1481.7	7	2	11663	7216.3
1626.7	694.6	7	2	11652	8224.0
1626.8	721.1	7	2	11671	5291.3
1627.2	1054.6	7	2	11682	4239.2
1627.3	1222.9	7	2	26564	4544.5
1626.5	1684.9	7	2	11693	5185.9
1627.9	998.6	7	2	11688	6386.3
1629.0	750.9	7	2	3467	9572.6
1629.4	839.3	7	2	11680	4620.1
1629.0	1114.3	7	2	11702	9172.1
1628.4	1187.3	7	2	3464	7404.4
1630.5	1208.2	7	2	11716	3702.9
1632.3	522.6	7	2	11705	3373.0
1633.2	437.4	7	2	11720	9448.8
1632.4	566.6	7	2	11700	8603.8
1635.0	968.4	7	2	11715	7778.7
1634.9	1217.6	7	2	11721	7621.2
1635.1	1224.3	7	2	11721	7893.8
1633.5	1314.5	7	2	11727	17486.3
1636.9	277.3	7	2	11743	4808.4
1637.3	645.6	7	2	11696	7093.6
1637.2	1446.9	7	2	11764	9934.2
1639.1	1180.8	7	2	11736	12281.5
1638.8	1713.1	7	2	11740	8009.9
1638.8	407.0	7	2	25841	10896.4
1642.9	1153.3	7	2	3488	9089.7
1643.3	474.2	7	2	3503	9267.2
1644.1	713.1	7	2	11793	6140.1
1643.6	722.9	7	2	11784	4356.1
1644.6	1185.5	7	2	16437	4106.6
1644.4	579.5	7	2	11770	7309.5
1645.1	1613.4	7	2	11796	6652.9
1646.1	1076.4	7	2	16452	6203.7
1645.4	1107.2	7	2	25859	15226.0
1647.3	451.4	7	2	11730	5568.1
1646.0	1470.9	7	2	3507	11385.1
1648.9	768.3	7	2	16464	4881.7
1648.6	1197.7	7	2	11820	14321.4
1650.0	605.9	7	2	11816	6325.8
1650.5	1205.5	7	2	25853	6459.8
1651.3	405.5	7	2	11822	8799.0
1650.9	738.8	7	2	3510	4386.3
1651.1	936.9	7	2	3516	13628.7
1651.7	1322.7	7	2	11813	16563.3
1651.3	1425.9	7	2	11829	8296.4
1652.0	62.5	7	2	11826	3593.5
1652.2	969.4	7	2	3523	2968.1
1651.9	1493.7	7	2	11825	5010.9
1652.5	910.8	7	2	24965	6877.0
1653.0	1631.4	7	2	16478	9060.7
1654.0	466.0	7	2	3533	3114.9
1653.8	1228.2	7	2	11865	9573.9
1653.9	1327.3	7	2	11845	8666.7
1657.8	1266.8	7	2	11892	5081.4
1660.0	447.7	7	2	3544	6720.4
1660.2	1732.9	7	2	11900	6756.4
1660.9	1354.7	7	2	11909	6706.3
1661.8	1085.0	7	2	11908	4008.2
1663.0	1173.3	7	2	11896	8435.5
1662.1	1222.3	7	2	3540	4811.3
1662.0	1448.1	7	2	3534	4866.4
1662.5	1101.7	7	2	11935	5987.4
1663.1	1411.2	7	2	11921	13394.7
1662.5	1625.5	7	2	3541	9740.5
1663.6	1439.3	7	2	11856	5259.8
1664.7	979.6	7	2	11927	9239.0
1665.5	1185.2	7	2	11928	3284.7
1666.5	1199.8	7	2	11915	7122.6
1667.4	1365.6	7	2	11942	6063.0
1667.6	1619.3	7	2	11974	8878.4
1668.4	973.5	7	2	11955	16692.6
1669.3	1193.0	7	2	3558	8364.7
1669.2	1325.0	7	2	11950	3558.4
1669.5	1335.0	7	2	11988	6079.7
1673.5	590.8	7	2	11985	7724.9
1673.0	1109.7	7	2	11994	8345.0
1673.2	1607.4	7	2	12020	4360.6
1675.5	1636.5	7	2	11982	3965.7
1676.0	665.5	7	2	12023	6808.3
1677.2	1311.5	7	2	11987	6101.6
1677.1	1434.7	7	2	11971	4120.8
1678.2	324.8	7	2	12028	9166.4
1677.5	1409.3	7	2	12043	4924.7
1676.7	1788.5	7	2	12037	27671.2
1679.3	333.0	7	2	12038	4540.3
1678.9	1642.3	7	2	12045	6578.4
1679.8	473.7	7	2	3568	3919.2
1680.0	1147.5	7	2	12016	13612.5
1679.8	1188.9	7	2	12061	8140.5
1681.3	343.7	7	2	12029	6443.9
1680.7	730.1	7	2	12058	5299.7
1681.6	1419.0	7	2	12052	4971.4
1682.7	596.0	7	2	3578	6427.2
1681.9	954.5	7	2	12059	4711.2
1681.6	1711.2	7	2	12071	3824.4
1682.8	60.0	7	2	12080	7731.0
1683.6	1474.1	7	2	12079	7884.0
1684.0	1107.1	7	2	12051	2806.0
1685.2	1484.3	7	2	12053	7775.5
1685.7	1331.5	7	2	12078	6014.8
1685.7	1372.5	7	2	12094	6369.5
1685.6	1994.4	7	2	16520	6908.3
1686.4	2014.0	7	2	12083	14552.6
1686.9	630.1	7	2	12104	4977.6
1686.7	1416.5	7	2	12052	9470.3
1688.3	581.9	7	2	3581	9799.0
1687.6	741.7	7	2	12085	8952.0
1689.0	1097.2	7	2	12138	6482.4
1689.3	1574.0	7	2	12118	3665.4
1690.7	442.7	7	2	12122	7823.5
1689.7	1252.7	7	2	12140	3982.1
1690.5	1287.6	7	2	16530	9841.4
1690.2	1803.6	7	2	12113	6714.9
1691.0	387.9	7	2	12115	11295.7
1690.8	1168.8	7	2	3585	6082.4
1691.8	1056.2	7	2	12125	8387.4
1693.3	1127.3	7	2	3589	5515.8
1695.0	1226.9	7	2	24974	8202.0
1693.6	1418.8	7	2	3593	8793.1
1694.2	1795.7	7	2	12166	11950.4
1694.7	1476.6	7	2	12165	8226.3
1695.2	1700.4	7	2	12206	7850.7
1696.1	966.5	7	2	3592	5212.5
1695.9	1662.8	7	2	12181	7289.1
1696.6	278.9	7	2	12144	7209.1
1696.2	1655.0	7	2	25896	4314.0
1698.0	81.7	7	2	12184	6395.2
1699.7	968.9	7	2	3592	4959.2
1698.4	1449.9	7	2	12157	5802.1
1698.4	1678.7	7	2	12182	9461.3
1700.2	1764.1	7	2	12207	4211.4
1700.9	321.2	7	2	12192	4817.1
1700.8	674.7	7	2	12225	5480.3
1703.2	529.0	7	2	12198	8315.2
1703.0	730.9	7	2	12230	6367.9
1703.9	1497.7	7	2	12218	6981.0
1704.8	721.2	7	2	25905	5329.8
1705.3	1179.6	7	2	12202	5468.5
1706.4	1446.9	7	2	12250	5812.0
1707.5	1344.9	7	2	25906	5340.1
1708.0	1600.7	7	2	12286	5596.7
1708.5	1490.2	7	2	3607	3197.5
1710.0	1726.8	7	2	12295	11156.6
1710.4	1769.3	7	2	12248	15386.5
1711.2	524.9	7	2	12289	5236.8
1712.8	70.2	7	2	12297	8227.4
1712.6	236.8	7	2	12298	10155.3
1712.9	1753.3	7	2	12281	5298.8
1714.1	1085.5	7	2	12293	7278.7
1713.2	1512.8	7	2	12226	5901.1
1715.0	1133.2	7	2	12284	3865.9
1715.8	1345.1	7	2	24985	5142.3
1715.6	1741.5	7	2	3605	4678.2
1716.7	88.2	7	2	12332	9213.6
1717.3	342.4	7	2	12347	4201.0
1718.2	355.7	7	2	12326	5654.8
1720.5	1027.3	7	2	12375	2744.0
1721.8	1061.1	7	2	12376	6835.3
1722.6	644.5	7	2	3619	10104.9
1723.0	997.6	7	2	12359	7430.9
1723.3	1147.3	7	2	3620	8566.9
1722.7	1335.7	7	2	12393	7218.5
1723.6	468.9	7	2	12371	7226.5
1723.8	1018.1	7	2	12375	6871.5
1725.2	612.7	7	2	12373	16261.5
1725.8	533.0	7	2	12405	4146.3
1725.7	1822.9	7	2	12403	9175.6
1726.7	1637.8	7	2	12381	6926.9
1729.1	416.1	7	2	12411	4303.6
1730.5	589.3	7	2	12425	4756.4
1731.0	1143.1	7	2	12431	10770.4
1731.8	359.0	7	2	12467	10656.3
1732.2	1355.7	7	2	12458	8721.1
1732.4	1421.8	7	2	25921	11190.5
1731.9	1479.9	7	2	12434	8340.0
1733.4	370.2	7	2	12454	6185.2
1732.9	1732.8	7	2	12446	7546.1
1734.3	1127.5	7	2	3625	2308.9
1736.2	764.7	7	2	12430	7601.0
1736.4	1757.0	7	2	12437	13223.9
1736.8	1459.1	7	2	12471	10092.6
1739.1	1148.9	7	2	12478	7639.5
1739.4	1370.9	7	2	12479	6058.5
1738.7	1608.3	7	2	12475	3236.3
1740.7	512.2	7	2	12482	7498.7
1740.3	1491.9	7	2	12511	7225.3
1740.9	1816.5	7	2	12528	7579.9
1741.8	105.1	7	2	16635	8740.2
1741.3	329.1	7	2	12496	6807.4
1743.8	752.6	7	2	12487	6100.5
1744.6	671.2	7	2	12531	6400.1
1744.2	1791.4	7	2	12515	13146.7
1745.7	1316.2	7	2	3647	7535.3
1746.3	1361.8	7	2	3650	8762.1
1746.5	1132.0	7	2	12539	4272.0
1748.3	652.8	7	2	12551	4845.1
1748.0	1270.9	7	2	12545	10129.1
1748.7	999.9	7	2	12450	3092.9
1750.2	352.8	7	2	25925	5316.1
1751.9	1703.5	7	2	3660	5709.2
1752.7	1687.7	7	2	12581	6480.1
1754.9	684.1	7	2	12593	7071.3
1755.0	991.8	7	2	3654	4404.8
1755.1	1673.5	7	2	3657	2032.1
1756.2	1411.6	7	2	12612	4296.1
1758.0	193.8	7	2	12568	6493.8
1757.4	1110.2	7	2	12539	3554.4
1758.7	1422.6	7	2	25938	4698.0
1758.7	346.2	7	2	12582	4514.8
1759.1	441.8	7	2	3656	3120.3
1759.0	676.4	7	2	12602	4429.8
1759.7	1458.9	7	2	3659	9925.2
1760.4	1585.0	7	2	12621	5967.3
1760.4	578.2	7	2	12570	7114.4
1761.5	731.0	7	2	12637	4845.5
1763.6	630.1	7	2	24989	4382.5
1763.0	1693.1	7	2	3660	6510.1
1763.0	1716.6	7	2	12654	9143.5
1762.7	1801.2	7	2	12638	5248.2
1764.9	1600.4	7	2	12679	5152.5
1765.6	1433.9	7	2	12670	10945.0
1765.6	1721.7	7	2	12673	5677.0
1767.0	1343.2	7	2	12661	5845.6
1766.2	1528.5	7	2	12642	5422.6
1768.0	100.9	7	2	12663	10867.5
1768.2	390.9	7	2	12651	11133.3
1769.6	696.0	7	2	12701	3708.3
1770.7	637.1	7	2	12674	5668.7
1770.7	1621.9	7	2	12680	3923.0
1771.9	455.6	7	2	12700	4995.2
1771.8	1441.9	7	2	12688	4451.5
1772.7	716.2	7	2	12696	2938.9
1772.3	1035.9	7	2	12728	6039.2
1772.7	1409.4	7	2	12729	5174.4
1774.1	346.5	7	2	12722	4477.6
1774.6	398.1	7	2	3679	8124.9
1773.9	446.1	7	2	12723	3931.8
1774.2	1074.1	7	2	12697	7553.8
1773.7	1740.5	7	2	12753	7446.9
1774.4	1087.6	7	2	12704	6943.7
1775.1	1358.2	7	2	12714	7253.1
1775.8	253.6	7	2	12740	9044.2
1778.6	1789.8	7	2	12760	9204.1
1781.6	1093.9	7	2	3684	3443.4
1781.8	1632.4	7	2	12784	5036.7
1783.9	1101.4	7	2	3684	6535.8
1783.1	1245.9	7	2	12773	4797.1
1783.4	1367.2	7	2	12799	7027.2
1782.6	1528.3	7	2	12766	3370.0
1782.8	1722.4	7	2	24996	7432.9
1782.4	1840.5	7	2	12795	17173.4
1784.3	461.2	7	2	12764	11471.0
1783.7	865.6	7	2	12765	4131.7
1783.5	1763.3	7	2	12794	3653.2
1785.6	249.7	7	2	12740	3565.6
1786.8	884.3	7	2	12819	9309.6
1789.5	857.1	7	2	12822	6732.4
1791.5	1058.3	7	2	3690	5016.6
1791.3	1513.5	7	2	12843	6510.4
1793.1	1924.9	7	2	12868	6325.7
1793.7	1732.4	7	2	3707	9091.7
1796.4	180.8	7	2	12878	6551.1
1796.3	903.0	7	2	3702	7092.3
1797.8	440.1	7	2	12865	11938.0
1797.1	808.4	7	2	12879	7077.7
1796.8	974.6	7	2	12866	3846.5
1797.0	1801.7	7	2	12875	15816.6
1797.8	1011.9	7	2	3708	2427.3
1798.3	1476.2	7	2	12890	7994.4
1797.4	1854.8	7	2	12905	13561.2
1798.6	116.7	7	2	12893	4818.4
1798.6	734.0	7	2	12897	5636.7
1800.0	1497.2	7	2	12891	4673.3
1801.5	912.1	7	2	12901	7244.7
1801.2	1695.0	7	2	12927	5704.5
1802.0	353.4	7	2	12907	9251.6
1804.4	1534.0	7	2	12952	8181.7
1803.8	1559.0	7	2	12953	12239.8
1806.3	340.7	7	2	12923	13529.2
1806.1	1540.7	7	2	12952	7139.7
1805.8	1659.8	7	2	12937	4441.0
1807.2	1617.3	7	2	12913	5100.8
1807.4	1693.1	7	2	13019	5502.7
1809.1	360.7	7	2	12983	15914.7
1813.8	583.7	7	2	16765	5350.9
1816.5	416.1	7	2	13021	5157.4
1816.4	907.0	7	2	12950	9188.4
1816.0	1023.6	7	2	3721	3295.7
1815.6	1754.8	7	2	13003	5166.9
1816.5	1933.0	7	2	13010	10675.7
1817.3	1012.5	7	2	13026	7836.7
1816.1	1241.2	7	2	13009	8026.9
1819.3	1696.3	7	2	13019	6633.8
1819.9	1044.3	7	2	13016	6071.6
1821.8	709.0	7	2	13035	7523.5
1822.2	972.4	7	2	13014	5435.7
1822.5	1077.4	7	2	13049	4718.7
1824.4	726.8	7	2	13045	6795.9
1824.8	1220.6	7	2	13065	7664.3
1827.3	355.6	7	2	13080	6930.5
1826.6	1370.3	7	2	13037	11434.3
1828.1	772.6	7	2	13091	7161.0
1828.5	1046.4	7	2	13063	6590.8
1829.2	406.8	7	2	13068	5200.7
1829.4	1086.5	7	2	3728	6318.9
1830.7	415.5	7	2	13069	8474.2
1833.2	592.5	7	2	13100	4520.7
1835.5	370.8	7	2	13108	9839.5
1836.0	580.6	7	2	13109	7986.8
1838.3	507.1	7	2	13130	5977.4
1838.2	1211.2	7	2	13128	3641.6
1838.5	721.3	7	2	13090	4012.7
1840.2	573.1	7	2	13131	4815.3
1841.8	648.2	7	2	3737	9679.4
1843.2	553.1	7	2	13159	6238.1
1843.6	312.4	7	2	13156	12569.3
1843.9	513.7	7	2	13163	11006.4
1844.3	986.2	7	2	13134	6791.0
1844.6	536.9	7	2	3736	12136.5
1845.8	368.1	7	2	13169	6501.9
1846.1	595.6	7	2	13172	7721.1
1846.1	747.7	7	2	13174	7096.4
1846.1	1903.4	7	2	13182	5907.9
1848.8	1127.8	7	2	3739	6855.6
1853.1	142.8	7	2	13201	8978.1
1852.4	789.4	7	2	13205	5021.8
1856.4	1197.1	7	2	13233	4195.4
1856.4	1204.1	7	2	13204	5160.1
1856.7	1164.7	7	2	13210	6429.1
1857.6	1753.8	7	2	13222	5442.0
1861.2	375.9	7	2	13240	5169.3
1864.2	1081.5	7	2	13259	4449.2
1864.9	338.4	7	2	13267	4188.8
1865.6	542.2	7	2	13265	9225.6
1866.3	1063.4	7	2	13249	3071.7
1867.1	744.0	7	2	13258	4837.9
1869.4	1002.6	7	2	3746	5747.4
1875.6	65.0	7	2	13302	16332.0
1882.8	1766.9	7	2	13329	7650.8
1885.0	1130.1	7	2	25984	9231.1
1887.8	452.9	7	2	13338	6632.2
1891.4	1768.0	7	2	13352	4733.5
1893.7	770.3	7	2	3758	7280.3
1898.2	993.2	7	2	13362	4976.3
1900.0	381.3	7	2	13379	4483.6
1903.5	784.1	7	2	25988	4169.9
1907.9	469.1	7	2	3769	5970.1
1908.7	1612.4	7	2	13420	5078.4
1910.1	80.2	7	2	13422	7238.7
1910.3	446.4	7	2	3761	7287.5
1911.7	1396.3	7	2	13369	6191.9
1913.6	1080.8	7	2	13401	5526.7
1913.6	1121.7	7	2	13431	7912.0
1918.5	520.6	7	2	13435	3848.6
1921.0	444.1	7	2	13454	5736.0
1922.3	513.9	7	2	13456	12768.3
1923.2	820.0	7	2	13447	14816.8
1924.2	479.5	7	2	3769	10053.5
1924.1	1222.2	7	2	13460	6832.3
1924.8	761.4	7	2	13459	6021.5
1924.9	843.8	7	2	13479	7045.1
1925.9	525.8	7	2	13483	6944.8
1928.1	1216.9	7	2	13480	7084.1
1928.8	371.6	7	2	13467	7883.5
1936.7	840.8	7	2	13533	4648.2
1937.1	1053.8	7	2	13521	3803.2
1937.5	339.2	7	2	13495	5773.8
1937.8	504.9	7	2	13537	6646.5
1939.2	801.8	7	2	13546	16402.1
1938.4	1521.7	7	2	13542	4934.3
1939.5	662.4	7	2	13490	17262.6
1940.9	1046.4	7	2	13554	3149.4
1942.8	1064.1	7	2	3777	7227.1
1941.5	1380.0	7	2	13527	13783.9
1943.6	491.7	7	2	13540	5703.2
1951.5	1574.7	7	2	13587	5554.8
1955.4	672.7	7	2	17024	6019.0
1956.7	547.9	7	2	13600	6129.6
1959.6	800.9	7	2	13606	14043.7
1961.7	677.0	7	2	13616	7289.8
1965.0	807.0	7	2	13622	2802.0
1966.6	2003.1	7	2	13631	7061.3
1967.4	1519.2	7	2	13624	12328.5
1971.8	698.3	7	2	13648	6212.0
1973.2	772.2	7	2	13650	8163.9
1975.0	1056.1	7	2	13653	6869.4
1976.0	848.1	7	2	13642	13512.4
1975.8	1073.1	7	2	25998	4535.5
1979.4	555.1	7	2	13661	4697.2
1980.7	867.5	7	2	13651	11893.5
1983.8	575.0	7	2	13688	8721.7
1985.1	192.1	7	2	13674	11538.0
1988.8	701.1	7	2	13710	5229.9
1991.8	647.4	7	2	13753	9711.6
1992.2	1083.5	7	2	3782	8293.1
1996.9	498.4	7	2	13720	5527.1
1999.1	85.6	7	2	13751	9680.1
1998.7	682.7	7	2	13748	8720.0
1999.2	714.0	7	2	13707	9862.4
1997.9	1183.0	7	2	13754	5370.1
1998.9	1213.4	7	2	13715	11957.8
1999.2	1330.9	7	2	13740	12039.0
2000.0	200.4	7	2	13731	12261.4
2003.2	746.3	7	2	13744	10810.3
2002.5	1260.2	7	2	13761	5628.1
2003.8	641.7	7	2	13778	4456.0
2004.4	1497.7	7	2	13718	9980.7
2016.7	665.5	7	2	13810	6432.6
2016.6	1162.7	7	2	13806	5617.2
2019.2	1445.8	7	2	13819	6860.3
2024.8	1200.5	7	2	13825	5484.8
2026.5	1956.3	7	2	13831	11335.3
2033.0	505.4	7	2	13830	6124.7
2042.3	111.0	7	2	13856	10423.1
8.3	1437.8	7	2	3819	2539.2
9.0	1461.7	7	2	3820	4316.3
11.7	875.8	7	2	3824	2126.8
17.2	819.3	7	2	3837	2723.4
31.2	804.2	7	2	3884	1922.1
33.8	1039.6	7	2	3877	3530.7
35.1	1844.6	7	2	3868	3181.6
37.1	1299.8	7	2	3888	2750.2
39.4	377.2	7	2	3898	2509.9
42.6	952.7	7	2	3914	1579.0
46.1	1771.6	7	2	3917	2457.7
47.6	1629.8	7	2	19	1970.2
50.5	986.5	7	2	3954	3267.6
50.9	259.9	7	2	3959	4940.8
53.2	1384.0	7	2	3957	3773.6
54.4	1191.1	7	2	3945	2827.8
54.5	1403.3	7	2	3941	2789.3
55.1	914.4	7	2	3964	6109.2
57.7	262.2	7	2	3959	3575.7
59.7	370.1	7	2	3973	5701.4
62.1	121.8	7	2	4006	3525.3
62.5	249.9	7	2	3988	2678.9
62.5	1673.3	7	2	3999	3081.6
65.8	1294.6	7	2	4008	3049.9
68.9	724.0	7	2	4002	3255.7
75.3	1363.4	7	2	29	10482.5
75.8	1292.7	7	2	4029	3477.4
78.9	865.6	7	2	4053	1912.7
77.9	1184.3	7	2	4044	2172.1
84.8	1672.2	7	2	4061	3346.3
87.0	887.7	7	2	4075	6966.7
90.6	719.4	7	2	4099	3431.1
91.1	1375.0	7	2	4070	4985.3
90.5	1502.9	7	2	4060	2785.7
93.2	472.2	7	2	4089	2809.0
93.2	1000.6	7	2	4063	2272.4
96.4	853.7	7	2	4108	4356.8
105.9	905.8	7	2	4130	2952.7
105.9	1327.5	7	2	4147	1394.1
115.2	786.2	7	2	4158	2286.1
115.1	905.8	7	2	50	1766.8
116.7	964.1	7	2	4175	7869.5
121.0	1682.7	7	2	4211	2854.9
126.1	1386.6	7	2	4220	2995.4
129.9	1176.7	7	2	4237	2140.4
134.5	1046.9	7	2	4246	3472.4
137.3	1458.4	7	2	4264	3922.2
137.5	580.2	7	2	4281	6134.0
143.2	1118.1	7	2	4297	2360.1
144.0	929.9	7	2	60	2909.2
144.1	1032.4	7	2	4284	5768.9
145.7	872.9	7	2	4321	4206.2
145.9	1364.1	7	2	4272	2370.1
148.5	1778.8	7	2	4314	3706.1
153.0	1771.7	7	2	4359	3837.4
154.5	178.7	7	2	4360	5207.3
156.0	219.5	7	2	4369	4517.5
156.5	1058.4	7	2	72	2291.8
156.8	591.7	7	2	4379	2748.3
157.9	1109.5	7	2	4383	3696.5
158.7	1237.7	7	2	4395	2242.9
162.0	664.3	7	2	4347	2624.0
166.1	177.4	7	2	4415	2854.8
166.3	1450.9	7	2	4413	4553.7
167.2	1319.0	7	2	4438	2583.3
168.8	1557.9	7	2	4420	2918.9
170.8	1161.6	7	2	4422	2518.0
171.7	988.1	7	2	4443	6250.5
172.3	1663.9	7	2	4474	1819.2
173.0	1780.8	7	2	4460	4303.1
174.2	1649.1	7	2	4473	4210.7
176.9	1165.8	7	2	82	2591.3
178.7	218.6	7	2	4499	3594.9
179.2	728.4	7	2	4492	3015.1
179.2	1067.2	7	2	4501	3572.6
180.5	830.8	7	2	4486	2050.0
181.4	1468.7	7	2	4497	2868.5
182.5	567.0	7	2	4525	4737.2
181.7	960.1	7	2	4505	4015.5
182.4	1755.7	7	2	4509	2390.9
186.3	1266.4	7	2	4539	1936.5
187.0	1384.9	7	2	4577	3145.3
188.8	151.0	7	2	4537	2578.7
188.7	864.2	7	2	4566	2484.2
192.2	837.4	7	2	4544	4439.5
194.0	1605.3	7	2	4578	2879.7
195.5	579.6	7	2	4587	4063.1
198.9	1455.1	7	2	4623	2683.0
203.8	392.5	7	2	4628	3764.8
206.3	142.5	7	2	4643	3038.4
206.5	1007.5	7	2	4646	3879.7
207.4	1400.3	7	2	4649	4779.3
210.4	1462.9	7	2	4679	2645.1
211.0	1880.9	7	2	128	1845.4
213.0	979.7	7	2	129	14761.5
211.7	1519.6	7	2	26337	9061.3
213.3	1026.9	7	2	4673	3689.7
216.7	1323.0	7	2	4710	3347.5
217.3	194.7	7	2	4743	3748.7
217.0	920.7	7	2	132	2505.3
217.8	1211.5	7	2	4739	2292.9
228.5	1527.3	7	2	148	2891.3
227.7	1570.3	7	2	4783	2628.6
229.1	1487.5	7	2	4799	2418.1
230.6	169.6	7	2	4776	1723.4
230.3	430.7	7	2	4804	1894.2
230.3	578.1	7	2	4818	7179.6
231.5	1535.0	7	2	4820	3805.2
231.0	1648.2	7	2	4807	2557.1
231.8	799.9	7	2	4810	1942.5
234.0	915.5	7	2	25088	3102.6
234.5	1625.3	7	2	4862	2870.1
240.5	981.0	7	2	4873	3312.0
242.1	1376.9	7	2	4915	5629.4
242.0	1607.9	7	2	4888	3815.5
243.4	1634.3	7	2	4901	2909.5
244.4	406.0	7	2	4875	3742.1
245.8	345.3	7	2	4903	3684.4
244.8	803.5	7	2	4911	2568.7
246.8	2003.2	7	2	4880	4997.3
248.2	954.8	7	2	4896	2994.9
250.0	1992.0	7	2	4941	6323.7
250.9	1537.1	7	2	4956	4713.4
255.4	756.0	7	2	4983	4248.6
255.0	1318.3	7	2	4985	1876.0
257.3	883.2	7	2	168	2546.7
257.5	1620.9	7	2	5006	2511.3
257.9	1912.5	7	2	5000	2174.4
260.3	1495.6	7	2	5005	3956.8
262.4	1000.4	7	2	25113	3588.7
262.7	763.6	7	2	5015	2757.1
262.7	1317.2	7	2	5019	2897.2
264.0	1434.9	7	2	5027	3789.5
266.6	885.6	7	2	24364	3105.9
266.2	1572.6	7	2	4979	2627.6
267.2	1283.9	7	2	181	4012.1
267.6	817.9	7	2	25116	2653.9
267.9	1488.3	7	2	5062	3834.0
268.0	1532.6	7	2	5053	2752.3
270.2	157.8	7	2	5048	6436.1
269.9	854.3	7	2	184	2687.9
270.0	1586.9	7	2	17396	3643.9
274.0	852.1	7	2	200	2682.0
272.7	1991.5	7	2	5083	2898.0
274.3	199.9	7	2	5073	3002.3
276.6	924.5	7	2	25125	2626.6
277.1	1376.7	7	2	5051	3346.8
278.0	1162.8	7	2	24375	4951.0
278.6	1976.5	7	2	5109	4643.8
279.9	761.0	7	2	192	4184.4
282.0	1686.4	7	2	5114	2125.9
288.8	157.7	7	2	5136	3848.2
289.3	666.0	7	2	5148	2676.9
297.9	828.1	7	2	5185	5207.1
300.0	134.2	7	2	5211	3013.0
300.6	1383.2	7	2	5237	3832.0
302.6	1185.3	7	2	5253	4024.3
306.2	1651.8	7	2	5269	4383.1
307.1	240.1	7	2	5270	2272.4
307.8	1445.9	7	2	5250	3970.6
307.8	1275.1	7	2	5273	4687.4
307.0	1325.5	7	2	5280	3914.7
314.3	127.8	7	2	247	2309.7
313.9	1561.0	7	2	5307	4869.8
315.3	1002.4	7	2	5316	3820.1
315.9	1867.6	7	2	14554	9476.4
317.5	662.1	7	2	254	3005.0
316.7	1427.4	7	2	5322	1886.5
316.7	1721.4	7	2	5330	3561.8
317.9	1978.9	7	2	5308	3980.6
321.0	1405.9	7	2	5366	2774.2
323.9	886.2	7	2	259	2879.2
324.7	1165.8	7	2	261	6442.9
326.5	758.4	7	2	5362	4982.0
326.8	1051.1	7	2	5381	3494.9
327.4	1247.9	7	2	5382	4333.4
329.7	1240.8	7	2	272	2686.1
331.0	1195.1	7	2	5398	4892.5
330.9	1448.4	7	2	5402	5144.8
332.6	1368.6	7	2	276	2298.1
333.2	1614.8	7	2	5412	4950.6
333.8	792.0	7	2	5410	5297.3
333.7	1532.6	7	2	5419	3968.5
336.2	774.9	7	2	5421	2418.7
336.3	809.3	7	2	5422	3361.9
340.3	1201.8	7	2	5406	3887.9
340.0	1212.9	7	2	5432	2934.6
340.2	1372.9	7	2	5439	3074.8
342.9	917.7	7	2	295	2240.4
343.1	1228.5	7	2	5427	2782.6
345.3	896.6	7	2	25179	6182.5
346.7	929.3	7	2	296	2593.7
348.8	1388.6	7	2	5473	1928.1
352.2	453.6	7	2	5476	3351.0
354.4	944.3	7	2	310	1565.9
354.8	1224.7	7	2	5484	7262.5
355.7	1393.2	7	2	323	2076.4
356.9	776.6	7	2	5501	5146.1
358.0	789.9	7	2	5521	4156.8
359.2	1475.3	7	2	321	3602.8
360.7	906.2	7	2	326	4614.1
361.6	1237.4	7	2	5531	4841.8
363.2	801.1	7	2	5522	2054.8
365.0	786.5	7	2	5544	3581.9
365.1	1270.0	7	2	341	4594.6
366.9	1450.9	7	2	5578	2399.7
367.3	1562.4	7	2	5579	3458.8
368.3	1240.2	7	2	14641	3625.8
368.1	1433.0	7	2	5565	2233.4
371.2	1313.1	7	2	5561	4988.8
372.2	1482.2	7	2	5593	3610.3
372.8	832.4	7	2	346	2573.6
373.8	511.3	7	2	5598	4251.7
376.6	1602.0	7	2	5624	3150.3
377.9	1231.4	7	2	5620	1652.1
380.1	1539.6	7	2	5604	3133.6
379.8	1551.2	7	2	5632	4005.0
383.0	797.7	7	2	5651	2265.2
383.6	1177.7	7	2	14671	2797.5
385.6	657.7	7	2	5636	2390.0
388.1	979.3	7	2	5676	3601.4
390.0	1327.7	7	2	5673	7394.0
390.2	779.8	7	2	5648	2770.0
392.4	1275.6	7	2	5678	2132.4
392.0	1505.0	7	2	5669	12431.4
393.5	1594.5	7	2	5702	2492.7
395.0	1441.0	7	2	369	7032.8
396.0	1879.2	7	2	5696	5352.4
396.1	689.5	7	2	5697	3073.8
397.8	22.4	7	2	5689	2005.4
398.7	732.0	7	2	384	7842.3
400.1	193.7	7	2	5703	4895.1
401.3	844.0	7	2	5725	2168.1
404.4	1311.8	7	2	381	3604.5
407.4	1130.1	7	2	5746	2640.5
409.9	856.6	7	2	5745	2600.9
412.0	1252.8	7	2	387	4745.3
412.2	1262.9	7	2	388	2651.2
413.5	1013.7	7	2	5802	6726.8
416.2	695.4	7	2	5796	3879.7
417.1	122.1	7	2	5794	4263.9
417.6	810.2	7	2	5797	3726.5
420.5	1426.7	7	2	14744	4446.0
422.9	1565.8	7	2	5819	2287.8
429.5	786.6	7	2	5864	3436.3
435.1	1283.3	7	2	5895	2059.2
437.6	1230.1	7	2	5905	3871.2
441.8	1293.0	7	2	5906	3164.6
443.8	1310.6	7	2	5880	3708.0
445.8	677.5	7	2	408	5023.8
447.4	484.2	7	2	14783	5088.7
449.8	1214.1	7	2	5953	2163.8
450.0	854.2	7	2	5945	6158.9
453.0	1225.4	7	2	440	6214.0
452.0	1417.0	7	2	24414	4178.2
452.2	1589.0	7	2	5948	1883.6
456.0	891.9	7	2	5995	3759.8
455.8	1252.8	7	2	5972	2327.3
456.8	329.2	7	2	5913	4103.1
457.6	577.1	7	2	5983	3200.6
459.5	504.6	7	2	6000	3517.7
461.4	687.4	7	2	459	4435.0
462.2	309.9	7	2	6021	3663.4
463.5	1738.9	7	2	5992	3156.7
464.4	1248.8	7	2	19068	2640.3
466.7	450.6	7	2	6026	6097.3
466.3	1639.3	7	2	458	3966.9
467.8	1239.1	7	2	462	3778.2
470.4	1086.2	7	2	24418	2941.7
470.2	1247.2	7	2	6039	1211.7
473.5	1013.3	7	2	14837	7609.3
473.9	1025.4	7	2	24423	2815.0
476.2	1108.7	7	2	6067	4198.2
479.4	1285.4	7	2	25269	7076.5
480.7	1078.6	7	2	6072	2233.3
484.4	1637.6	7	2	25271	2283.4
485.4	1100.3	7	2	6085	1932.5
486.4	1392.7	7	2	6106	2761.9
487.8	578.0	7	2	6108	3289.1
488.1	1380.4	7	2	6125	3086.7
488.7	878.3	7	2	499	2320.7
489.4	1970.1	7	2	6092	3469.0
489.7	1612.8	7	2	6107	2378.3
490.9	904.4	7	2	24433	3560.4
494.3	1122.3	7	2	6153	3409.9
494.1	1387.5	7	2	6150	3770.6
494.4	1435.9	7	2	6167	2851.9
494.6	178.6	7	2	6159	3606.3
495.5	1492.8	7	2	500	4478.8
498.7	717.1	7	2	511	1830.1
499.1	1203.1	7	2	6164	3350.6
501.1	1625.6	7	2	14863	2511.7
502.0	778.3	7	2	6182	3092.4
504.6	1274.3	7	2	14867	3343.6
505.3	1187.9	7	2	521	4401.9
505.1	1483.8	7	2	6191	3345.3
505.8	1252.3	7	2	6198	2821.4
507.3	850.9	7	2	6216	1434.1
508.5	723.7	7	2	6215	2541.1
509.2	928.9	7	2	6205	4338.2
509.0	1153.4	7	2	6218	3148.2
511.0	697.6	7	2	534	11831.5
509.8	1440.0	7	2	6230	4621.1
512.3	306.8	7	2	6232	7491.2
514.0	797.6	7	2	6242	11103.8
516.5	578.2	7	2	6239	2608.5
517.4	1654.3	7	2	6245	2220.5
517.8	786.0	7	2	14895	3181.5
518.5	1130.6	7	2	6272	2458.4
521.6	1417.6	7	2	6265	2772.9
524.7	1153.0	7	2	24444	4494.6
526.7	1147.7	7	2	560	2950.4
526.3	1704.3	7	2	6289	3767.3
526.0	1465.7	7	2	6288	5407.7
529.2	858.3	7	2	6308	3624.6
530.5	560.1	7	2	549	3048.6
529.7	579.0	7	2	564	6450.4
529.5	1163.3	7	2	6303	3079.4
532.3	1238.2	7	2	554	1781.3
534.1	775.0	7	2	6321	3781.0
535.3	566.4	7	2	6311	3000.9
536.5	616.7	7	2	572	3804.8
536.5	939.2	7	2	588	7785.7
535.6	1755.5	7	2	24449	4493.7
537.7	966.4	7	2	6316	2919.3
540.0	1424.5	7	2	6367	2607.8
543.2	1132.6	7	2	600	4484.5
544.3	1230.2	7	2	594	3087.2
544.9	710.1	7	2	6352	3268.2
548.3	1737.2	7	2	6398	7287.1
548.9	1494.2	7	2	25318	3392.1
549.5	1854.3	7	2	6378	3135.8
552.9	702.6	7	2	623	5010.2
553.4	1915.7	7	2	6412	3144.0
554.2	251.0	7	2	6423	1981.4
553.9	1629.0	7	2	6391	3748.7
558.1	1286.3	7	2	6448	3305.4
564.8	459.9	7	2	6476	5363.4
564.2	1379.1	7	2	6495	2455.7
566.3	883.1	7	2	6467	3344.3
566.4	1619.0	7	2	6505	2907.9
568.0	262.3	7	2	6499	3105.3
567.2	1298.6	7	2	25323	5485.2
569.5	1487.4	7	2	6521	3750.1
568.9	1767.2	7	2	6508	1995.8
570.5	1162.0	7	2	24466	3836.7
571.0	1744.4	7	2	6517	6039.3
571.4	1872.8	7	2	6528	3852.7
574.0	1463.6	7	2	680	2682.8
577.5	1275.3	7	2	6542	3012.2
577.7	1284.9	7	2	6538	2403.4
576.7	1320.6	7	2	6555	1553.3
580.0	839.5	7	2	6563	22627.8
580.9	1261.4	7	2	708	2045.0
583.5	931.4	7	2	6570	3146.1
583.6	980.3	7	2	6592	4875.5
587.0	962.0	7	2	6585	4416.0
587.9	387.5	7	2	706	2550.5
590.4	1107.6	7	2	719	4076.1
592.3	1499.3	7	2	6624	3775.8
592.6	1617.5	7	2	6631	3443.2
596.8	834.5	7	2	758	2664.4
599.8	1076.7	7	2	744	3082.0
600.9	1338.4	7	2	6657	2596.3
603.7	741.3	7	2	6662	4616.8
603.7	176.7	7	2	6670	3958.5
604.2	1102.7	7	2	6697	5448.3
606.5	1306.2	7	2	6702	2761.7
607.3	358.6	7	2	6707	2271.9
606.7	1377.4	7	2	6703	4575.2
608.8	377.1	7	2	6721	3782.4
609.6	1381.6	7	2	6703	2797.1
611.6	210.2	7	2	6713	2144.4
610.8	621.5	7	2	6692	2031.0
612.0	434.4	7	2	771	4245.0
612.2	613.6	7	2	6699	2607.1
611.8	1443.8	7	2	6720	3783.7
620.0	1617.7	7	2	808	4556.1
620.5	1868.8	7	2	26085	3987.0
623.3	425.0	7	2	6778	3273.8
625.0	1283.6	7	2	6791	4242.5
625.5	628.0	7	2	6779	2385.4
625.7	962.3	7	2	815	9438.4
628.4	748.8	7	2	6797	6128.7
630.1	112.6	7	2	6803	4297.0
630.7	122.6	7	2	6822	5409.5
631.3	1225.9	7	2	824	1990.5
635.0	1404.9	7	2	828	6392.6
635.0	216.0	7	2	6854	2788.0
634.8	970.9	7	2	6838	1691.1
635.7	1989.3	7	2	6850	2791.7
636.7	70.7	7	2	6834	6606.2
637.2	1330.8	7	2	851	2158.4
640.6	94.2	7	2	6851	3247.7
641.1	219.9	7	2	6882	4089.2
641.7	83.9	7	2	15046	2870.4
643.8	749.0	7	2	861	2554.2
644.3	817.8	7	2	869	3695.6
646.6	725.7	7	2	6897	3693.4
646.1	838.6	7	2	6893	20356.0
646.3	1639.4	7	2	6902	4363.2
645.8	1864.3	7	2	17693	3411.2
651.0	595.5	7	2	896	7756.2
650.8	114.6	7	2	6925	5521.5
653.2	381.6	7	2	928	4954.7
653.1	1321.0	7	2	6945	2072.1
653.7	290.7	7	2	6904	4574.6
656.1	1649.3	7	2	6909	5915.4
658.9	1529.7	7	2	6952	2280.5
661.0	824.2	7	2	916	2439.3
661.9	316.9	7	2	6990	3311.9
662.0	889.7	7	2	923	7878.4
664.1	148.4	7	2	6981	2492.3
664.5	918.4	7	2	6973	2949.4
663.6	1941.4	7	2	925	1956.0
666.8	583.0	7	2	932	4845.3
666.9	974.2	7	2	7003	2392.8
667.7	1430.1	7	2	6995	4085.5
671.7	1181.5	7	2	959	5151.7
671.6	1263.1	7	2	961	2067.9
672.6	1288.4	7	2	7026	3969.2
671.7	1506.2	7	2	7018	1672.9
672.2	1646.2	7	2	6909	3585.4
674.9	791.4	7	2	960	2684.1
676.0	357.4	7	2	7037	3702.5
680.7	745.3	7	2	7064	2842.4
682.0	1322.8	7	2	7080	2232.1
682.6	1356.0	7	2	7062	4234.8
682.6	459.5	7	2	7082	3922.4
685.2	35.9	7	2	7047	2950.0
684.7	218.4	7	2	7081	2663.7
686.0	977.5	7	2	992	2527.9
686.5	283.8	7	2	7063	3264.3
686.7	789.8	7	2	7098	5490.3
687.3	2025.3	7	2	7091	5118.2
688.5	586.4	7	2	988	3996.8
689.4	828.0	7	2	1007	3885.2
690.0	86.1	7	2	7101	3317.6
691.4	206.7	7	2	1000	4817.6
691.2	1026.0	7	2	7060	4248.3
692.3	569.4	7	2	7112	5696.9
691.6	812.0	7	2	986	3109.9
693.4	471.9	7	2	1006	4278.8
692.9	1632.2	7	2	1023	1897.6
692.4	1991.6	7	2	7108	2109.7
693.9	807.8	7	2	1001	3377.5
694.7	1536.5	7	2	25382	2590.5
696.0	107.4	7	2	7144	2436.5
696.4	994.9	7	2	1017	2302.6
697.2	1416.1	7	2	1027	2553.6
697.7	1466.8	7	2	25380	2959.1
698.7	1270.5	7	2	7139	3524.0
701.0	1081.0	7	2	1037	6156.7
700.3	1529.4	7	2	1018	2783.8
701.0	1877.4	7	2	7188	1767.8
701.0	916.6	7	2	1041	4146.7
701.2	1197.1	7	2	1026	2587.5
701.6	1316.5	7	2	7176	5475.6
703.3	501.7	7	2	7192	3287.9
706.0	559.6	7	2	7189	3278.8
708.6	1208.6	7	2	7212	5128.4
710.2	1412.6	7	2	7204	2700.1
710.7	217.4	7	2	7208	2667.4
711.5	1403.0	7	2	1062	2185.3
712.4	515.1	7	2	1065	5650.3
711.9	1469.0	7	2	1072	8379.7
714.0	840.2	7	2	1049	6360.7
713.4	1891.4	7	2	7228	3820.3
716.1	248.5	7	2	7246	2158.8
716.4	492.4	7	2	7238	2604.7
718.5	1519.5	7	2	1081	2934.5
718.3	1981.2	7	2	7221	2854.5
719.6	1399.9	7	2	1088	2662.3
721.8	214.3	7	2	7266	3122.0
720.6	571.2	7	2	7256	1985.1
721.3	884.3	7	2	1093	1813.9
723.7	635.8	7	2	1111	5477.3
722.9	1273.9	7	2	7277	5378.0
726.6	1550.6	7	2	1113	5102.4
729.3	559.8	7	2	1125	3114.9
731.3	988.8	7	2	1120	3024.8
736.2	239.8	7	2	1133	14950.0
737.1	431.0	7	2	7315	3800.3
738.5	1452.2	7	2	7373	1953.0
740.6	1264.3	7	2	7356	3207.0
741.4	929.9	7	2	1142	2212.4
743.1	53.9	7	2	7375	2616.9
743.5	1520.5	7	2	1157	2373.9
745.5	1764.9	7	2	7410	2485.5
745.6	470.7	7	2	1164	3850.5
746.3	624.2	7	2	1161	10801.5
748.0	1609.9	7	2	7414	7072.4
751.9	1410.0	7	2	7421	3211.6
752.3	1417.9	7	2	7432	1619.6
752.3	1544.9	7	2	1195	6166.8
754.1	1181.3	7	2	1199	6974.2
754.2	968.5	7	2	1169	1960.2
754.6	1022.4	7	2	1176	2371.1
756.0	1502.7	7	2	7467	2631.4
757.8	995.9	7	2	1211	2878.0
759.4	1393.4	7	2	7485	2298.3
759.4	889.6	7	2	7456	1605.2
760.0	917.3	7	2	1202	2572.6
760.4	793.9	7	2	1219	4130.7
760.6	1292.1	7	2	7491	4990.2
762.0	1016.8	7	2	1194	2738.8
764.0	1041.1	7	2	7489	3797.9
763.4	1321.1	7	2	7492	4095.4
764.9	1732.9	7	2	15214	2992.8
765.6	718.8	7	2	1230	4810.5
765.8	763.7	7	2	7483	2446.1
766.8	1580.8	7	2	15233	2118.3
768.6	477.2	7	2	1235	2754.9
768.1	864.9	7	2	1231	3411.1
767.9	1372.1	7	2	1245	3005.3
768.9	810.9	7	2	7529	4857.3
768.6	1023.4	7	2	7527	2595.9
769.8	1405.5	7	2	7536	2270.7
770.8	1042.4	7	2	7565	4414.4
773.5	1005.1	7	2	1266	4705.5
773.1	1256.2	7	2	7548	1665.4
773.1	1554.8	7	2	7557	4284.9
776.0	1724.8	7	2	7596	4841.8
776.8	1423.1	7	2	1264	3493.3
778.9	854.4	7	2	1253	2677.3
778.8	978.8	7	2	7606	5099.0
780.2	390.0	7	2	7617	3976.4
780.1	1521.6	7	2	1276	1578.8
779.5	1980.6	7	2	7575	4132.1
782.9	1137.7	7	2	7629	7348.1
783.5	1628.1	7	2	15255	2668.0
784.3	205.3	7	2	7635	5756.7
786.0	581.2	7	2	7591	6101.4
788.0	1147.6	7	2	1281	2234.0
789.3	395.0	7	2	1334	3042.4
793.5	1649.8	7	2	7688	4628.9
795.0	852.8	7	2	1346	8191.5
796.1	207.4	7	2	7708	5067.7
796.3	407.2	7	2	1334	2992.2
796.0	1013.1	7	2	7706	2834.2
796.4	1374.8	7	2	7686	2482.9
797.1	1149.2	7	2	1349	3024.3
798.1	761.8	7	2	7734	2991.1
803.2	1025.4	7	2	1370	2449.8
803.1	1599.6	7	2	7761	3221.6
804.2	1048.8	7	2	1363	2648.8
803.9	1380.9	7	2	1372	1447.2
806.8	718.0	7	2	7743	3051.2
807.7	404.8	7	2	7755	2109.6
810.8	1974.0	7	2	7775	3080.1
810.5	1985.5	7	2	7826	3373.0
813.2	900.3	7	2	7792	2922.3
812.8	1308.3	7	2	7793	1776.7
815.9	1631.1	7	2	1412	2278.5
818.8	712.3	7	2	1427	2240.5
820.5	784.9	7	2	1452	4483.5
819.9	809.9	7	2	1446	2400.5
820.0	1204.4	7	2	1487	3626.3
821.3	818.0	7	2	7837	3617.2
820.9	1414.8	7	2	7830	1974.8
821.0	1476.6	7	2	1443	3574.7
821.6	1877.7	7	2	7819	3322.3
823.7	371.6	7	2	7835	2908.0
824.4	1274.6	7	2	1454	1913.9
824.7	1365.2	7	2	7849	2493.1
823.4	1459.8	7	2	1458	4160.1
825.6	583.8	7	2	1462	3084.2
827.3	1306.6	7	2	7882	6395.8
827.1	1961.9	7	2	7863	2973.3
827.9	734.8	7	2	7836	3055.5
827.9	809.7	7	2	7868	3320.7
828.7	1145.7	7	2	7894	2841.5
830.7	938.8	7	2	1492	3070.6
832.4	905.6	7	2	1491	2962.0
833.1	1216.0	7	2	1457	2030.7
832.8	1621.9	7	2	7884	3712.5
836.1	534.8	7	2	1495	3971.4
837.0	849.0	7	2	1499	11130.5
837.4	1177.6	7	2	1506	3225.2
840.3	285.3	7	2	1525	2836.8
840.0	730.7	7	2	7927	5195.0
840.5	1370.5	7	2	1507	2612.7
841.5	1668.3	7	2	7960	2858.2
842.4	1170.7	7	2	1501	4531.0
843.6	1470.9	7	2	7939	3625.1
845.7	860.9	7	2	7967	2511.1
846.5	1590.4	7	2	1529	2296.8
847.6	1996.7	7	2	7978	2944.3
848.1	1172.4	7	2	1551	3392.7
848.2	1386.0	7	2	7956	2381.8
850.6	1966.1	7	2	7991	2630.5
851.4	1460.1	7	2	1548	1947.3
851.9	947.2	7	2	1556	3032.8
853.6	640.5	7	2	7983	3830.9
856.8	584.4	7	2	1572	3351.8
858.4	975.6	7	2	1563	3864.8
857.8	1285.9	7	2	8020	2827.0
858.9	627.3	7	2	8008	1738.1
860.1	697.3	7	2	8013	4082.8
859.9	955.1	7	2	8041	4660.2
861.8	2009.1	7	2	8024	4722.2
862.6	171.8	7	2	8026	2452.8
863.4	296.5	7	2	8039	2703.5
864.0	1504.4	7	2	1585	15792.7
868.1	435.6	7	2	1594	8925.2
868.7	626.6	7	2	8067	4311.1
868.2	1528.8	7	2	15372	3175.0
868.6	780.4	7	2	1631	4021.0
869.7	1586.7	7	2	1607	9217.1
871.6	2011.3	7	2	8083	3100.5
872.2	674.6	7	2	1602	3773.8
872.8	1894.2	7	2	8085	3782.5
873.3	940.8	7	2	1611	6164.0
874.8	501.7	7	2	8079	3343.9
875.4	1177.1	7	2	8100	2865.1
879.3	1624.5	7	2	8090	2771.7
880.4	116.7	7	2	8075	5184.9
881.1	701.4	7	2	1637	2920.5
881.0	1264.0	7	2	8106	2207.0
882.7	836.4	7	2	1628	2763.7
882.9	1880.4	7	2	8127	5309.5
884.7	1522.5	7	2	8125	2427.9
887.7	654.7	7	2	1649	3939.6
888.8	1586.7	7	2	8131	3308.3
889.3	915.2	7	2	1660	2872.9
891.6	299.3	7	2	8159	3699.1
894.0	965.1	7	2	8161	3673.0
894.1	1549.4	7	2	8148	5644.1
895.5	717.7	7	2	8180	2463.4
896.8	825.4	7	2	1674	2657.6
896.1	1199.3	7	2	8182	2843.1
898.2	1323.5	7	2	8155	4087.1
900.6	356.6	7	2	8189	8248.3
900.7	1619.7	7	2	1699	4190.4
901.6	862.6	7	2	1672	1764.0
901.8	312.0	7	2	8198	15928.8
902.7	799.2	7	2	1695	4334.9
906.1	1508.8	7	2	8224	6856.6
908.7	772.2	7	2	8214	2672.0
912.1	823.2	7	2	1718	1938.8
913.6	86.5	7	2	8237	2384.6
916.2	271.0	7	2	8238	4507.5
915.4	617.2	7	2	8259	3400.7
916.1	1821.7	7	2	8261	3838.7
919.9	1503.3	7	2	1733	3005.7
918.8	1710.8	7	2	8269	4458.7
924.7	1493.7	7	2	8264	3018.8
925.4	978.0	7	2	1740	3662.2
927.0	758.7	7	2	8290	6327.0
927.1	668.2	7	2	1724	2640.5
927.7	785.8	7	2	1748	8815.7
927.9	1917.4	7	2	8300	3236.8
928.9	1868.8	7	2	8303	1933.7
931.8	1742.8	7	2	1758	5302.9
932.7	1599.2	7	2	8308	6269.8
934.8	1291.6	7	2	8276	2894.8
935.5	1517.6	7	2	8322	3258.7
934.4	1606.0	7	2	1773	3003.9
935.0	800.0	7	2	1765	9692.2
937.5	1682.6	7	2	8333	4008.0
937.6	1616.3	7	2	8343	1960.8
937.8	1719.9	7	2	1786	5242.6
940.4	1334.5	7	2	1783	4689.0
940.6	1677.2	7	2	8333	4045.0
941.6	672.9	7	2	1780	6729.9
942.3	1456.2	7	2	1777	4288.1
945.6	116.0	7	2	8358	2316.4
950.0	363.0	7	2	8384	6096.0
950.1	1322.1	7	2	8387	4027.3
950.0	1973.0	7	2	8374	3642.6
952.0	1056.3	7	2	24633	2517.4
952.4	1954.0	7	2	8394	3928.5
953.2	499.6	7	2	1776	3107.4
953.9	207.7	7	2	1791	2672.2
954.4	835.4	7	2	8398	2865.7
956.5	1653.3	7	2	8405	3322.3
960.8	636.8	7	2	8415	3825.6
966.3	1327.1	7	2	15498	2669.3
967.3	490.0	7	2	8465	2050.8
968.6	481.8	7	2	8465	3503.3
971.3	533.1	7	2	8470	3934.5
971.8	1659.5	7	2	8468	2471.8
973.9	543.6	7	2	8459	3394.4
978.2	496.6	7	2	1840	2757.2
979.3	1697.7	7	2	8498	3308.5
979.6	1923.9	7	2	8484	4024.0
981.3	1673.0	7	2	8494	2051.3
982.5	57.2	7	2	8506	3272.9
983.5	79.6	7	2	8511	2434.8
986.3	1953.8	7	2	8499	3076.1
988.0	154.5	7	2	8517	4070.1
988.8	546.6	7	2	8524	3913.2
988.6	843.9	7	2	8537	1878.5
988.9	1943.6	7	2	8523	4233.5
992.3	791.7	7	2	8530	3081.5
992.1	1100.9	7	2	1854	2479.1
994.2	1095.8	7	2	1854	3980.7
994.8	284.9	7	2	8541	2791.3
996.8	960.4	7	2	1877	2438.4
998.4	497.2	7	2	1874	4804.7
998.5	1413.3	7	2	1872	4288.4
998.7	140.9	7	2	8547	5174.5
1001.0	790.7	7	2	8573	1969.0
1002.7	995.4	7	2	1883	3723.1
1003.8	538.1	7	2	8566	2718.6
1010.3	424.8	7	2	8621	4314.3
1012.9	803.5	7	2	1894	2778.3
1013.4	303.9	7	2	8594	3122.0
1013.7	1654.0	7	2	8615	8951.8
1014.1	1615.7	7	2	8624	2599.1
1014.9	249.9	7	2	8617	3180.9
1016.0	1135.5	7	2	8641	3216.9
1017.5	677.0	7	2	8648	9446.0
1021.6	285.2	7	2	8662	2616.6
1023.4	419.9	7	2	1912	2939.5
1023.9	957.4	7	2	8673	4024.7
1024.8	599.2	7	2	1914	13096.1
1025.4	1321.4	7	2	8682	3177.1
1026.3	33.7	7	2	8677	6544.1
1027.5	875.0	7	2	1916	2363.1
1028.6	16.4	7	2	8670	2708.8
1030.4	780.3	7	2	1922	10298.6
1031.1	696.3	7	2	15554	2899.2
1033.3	597.1	7	2	1926	2929.4
1033.7	863.7	7	2	1927	1911.1
1034.6	250.0	7	2	8703	2734.5
1036.3	647.0	7	2	1933	4109.5
1042.0	267.5	7	2	8719	3369.4
1040.6	1124.8	7	2	1944	2353.1
1045.8	1431.3	7	2	1955	2690.1
1047.6	637.5	7	2	8743	3358.5
1049.1	1315.6	7	2	8702	2489.1
1053.8	1456.1	7	2	8761	2461.2
1057.2	280.7	7	2	8776	4830.0
1057.3	1324.0	7	2	1970	3973.7
1059.8	1290.2	7	2	8769	2685.9
1060.6	197.3	7	2	8775	3694.6
1063.3	1711.0	7	2	8791	3852.5
1064.3	1129.0	7	2	8798	2452.9
1065.5	1233.2	7	2	1984	4016.6
1066.0	527.4	7	2	1986	2803.1
1071.4	1186.5	7	2	1998	5271.9
1071.9	1303.0	7	2	8804	3019.5
1073.7	630.6	7	2	1999	3693.9
1073.9	1144.3	7	2	15590	4025.3
1076.4	1443.9	7	2	2006	1620.1
1078.6	578.2	7	2	8833	3610.8
1084.7	640.8	7	2	8860	2119.3
1085.9	1187.6	7	2	2045	3847.4
1087.4	1842.8	7	2	8879	7986.7
1087.7	940.5	7	2	8882	2225.4
1090.8	568.1	7	2	8881	3925.3
1090.7	1986.6	7	2	8911	3841.7
1096.6	1337.2	7	2	15627	3740.3
1097.2	1251.7	7	2	8916	2860.5
1098.0	414.9	7	2	15629	9014.5
1100.0	1660.1	7	2	8909	3613.1
1100.9	528.0	7	2	2077	1958.2
1102.5	436.5	7	2	2065	4541.1
1102.6	1964.1	7	2	8930	2856.9
1108.9	2031.0	7	2	8947	7390.0
1110.5	1872.2	7	2	8956	3317.4
1111.0	624.0	7	2	2088	1726.9
1112.4	1062.2	7	2	8963	2849.4
1113.5	558.3	7	2	2096	4952.0
1113.7	1542.9	7	2	2083	5226.7
1115.7	575.1	7	2	8986	4460.5
1119.9	687.0	7	2	9002	3628.8
1121.2	310.6	7	2	8990	2390.3
1122.4	1643.6	7	2	9013	3460.2
1123.1	721.6	7	2	2116	3182.4
1132.1	688.1	7	2	24655	9170.6
1134.0	610.4	7	2	9085	11057.1
1134.8	1727.5	7	2	9046	6193.5
1135.0	322.3	7	2	9034	1839.5
1137.0	46.2	7	2	9066	3166.0
1136.3	1017.4	7	2	2132	2202.3
1136.9	895.6	7	2	9045	2693.4
1139.9	1933.2	7	2	9086	3077.0
1141.7	122.6	7	2	9043	2843.6
1141.7	317.0	7	2	9084	4392.4
1147.6	1594.0	7	2	9107	2868.2
1148.2	1655.9	7	2	25532	4337.4
1149.2	250.6	7	2	9130	5554.9
1149.3	1575.1	7	2	24658	2070.3
1152.1	1273.8	7	2	9141	2678.1
1154.8	668.2	7	2	9131	1982.1
1155.5	1712.6	7	2	9142	3940.8
1157.3	1208.9	7	2	2173	2463.1
1157.4	1314.6	7	2	9146	6403.4
1158.6	605.4	7	2	9153	3667.4
1159.7	1662.3	7	2	9169	12796.4
1160.6	1691.2	7	2	9180	3414.8
1161.4	660.8	7	2	2171	3078.0
1161.9	709.2	7	2	2165	1790.0
1162.0	1448.6	7	2	9176	8305.4
1162.9	493.9	7	2	9160	7661.2
1168.6	1467.3	7	2	9190	2860.3
1167.7	1677.7	7	2	9193	9889.5
1169.1	708.0	7	2	2193	4111.8
1174.9	1050.6	7	2	9224	3802.5
1176.8	485.1	7	2	9240	5339.5
1178.8	505.0	7	2	9231	4674.8
1177.5	1627.1	7	2	9210	3252.7
1181.0	1023.3	7	2	2214	16120.9
1180.9	1739.4	7	2	9245	3899.0
1185.9	1448.3	7	2	2215	4968.7
1188.7	1044.9	7	2	2236	4105.6
1188.0	1430.4	7	2	9302	3609.8
1188.8	642.9	7	2	9266	3140.7
1190.0	1475.7	7	2	9297	4019.2
1195.8	156.7	7	2	9342	1511.7
1195.6	1198.2	7	2	2268	1661.0
1196.1	1288.3	7	2	2249	2143.1
1196.0	1516.6	7	2	9334	3552.7
1197.6	707.4	7	2	2256	10901.7
1202.2	1461.4	7	2	9343	2285.1
1202.6	229.8	7	2	9367	3366.8
1203.1	326.0	7	2	9346	8117.8
1203.6	1310.2	7	2	9381	2255.0
1204.8	176.1	7	2	9359	8978.2
1204.1	1757.9	7	2	9365	4048.9
1204.9	1524.9	7	2	9363	3663.8
1208.7	718.2	7	2	24673	8812.4
1212.6	238.0	7	2	9420	2945.9
1213.4	863.7	7	2	2308	3942.8
1214.0	1146.4	7	2	15740	3831.7
1214.1	1963.6	7	2	9412	5753.3
1214.9	994.0	7	2	2313	5082.1
1219.8	773.7	7	2	9399	2500.1
1221.3	502.7	7	2	2332	7871.4
1220.8	808.2	7	2	2342	8811.1
1221.0	1434.3	7	2	24683	4152.4
1222.0	567.1	7	2	9437	9208.5
1222.8	181.2	7	2	9444	2081.7
1223.4	812.8	7	2	2342	6460.1
1222.9	935.4	7	2	2350	2744.6
1222.8	1349.8	7	2	2348	6663.9
1224.1	512.8	7	2	2355	1422.9
1225.9	1292.3	7	2	9482	4230.8
1227.0	655.5	7	2	25570	3764.9
1227.6	1389.1	7	2	2365	5849.5
1226.7	1669.9	7	2	9495	2917.7
1228.3	137.4	7	2	9463	1803.6
1227.9	426.1	7	2	2357	2992.7
1229.8	1184.4	7	2	9481	2371.5
1230.2	1152.9	7	2	15776	2967.8
1231.0	1479.6	7	2	9502	2900.6
1229.7	1509.3	7	2	9503	3216.8
1237.0	716.8	7	2	2373	3447.0
1236.1	1505.5	7	2	9503	1796.8
1238.0	664.0	7	2	2384	1828.6
1240.5	250.9	7	2	9440	3999.2
1241.8	1158.7	7	2	2392	4925.1
1244.0	1531.4	7	2	9530	3101.3
1245.8	323.7	7	2	9507	4233.1
1247.8	848.8	7	2	2417	3277.9
1249.7	1108.3	7	2	9585	3767.7
1251.0	1266.9	7	2	2413	5323.7
1252.1	522.7	7	2	9599	2212.9
1253.3	721.5	7	2	2427	4843.8
1254.0	180.4	7	2	9586	3942.1
1254.1	1428.4	7	2	2420	2432.5
1259.5	190.2	7	2	9597	2846.7
1258.5	1352.8	7	2	2440	3190.5
1260.4	1146.2	7	2	9602	4103.7
1260.4	1151.7	7	2	2449	2954.8
1260.1	1872.0	7	2	9573	3953.6
1261.4	1135.1	7	2	2448	2207.3
1263.0	1291.2	7	2	2454	3292.1
1262.9	1498.1	7	2	2457	1463.0
1264.0	1664.8	7	2	9634	2717.2
1265.5	802.4	7	2	9639	3420.6
1265.9	852.1	7	2	15816	3720.5
1267.3	1232.4	7	2	2479	3148.8
1268.5	1276.9	7	2	2468	2938.0
1271.4	447.0	7	2	9655	3978.0
1272.9	883.5	7	2	9681	11062.3
1274.3	1182.1	7	2	2478	2574.0
1273.7	1248.6	7	2	2498	9348.6
1274.4	1660.5	7	2	9669	4357.0
1275.5	852.4	7	2	2477	1972.7
1278.2	318.4	7	2	9683	4997.4
1279.2	1434.1	7	2	2513	3048.2
1279.6	1607.3	7	2	9720	6067.1
1282.7	900.1	7	2	9682	4057.3
1281.8	1204.0	7	2	2526	2386.9
1282.3	1240.9	7	2	2505	2221.4
1282.0	1573.3	7	2	2521	3501.2
1285.2	176.8	7	2	15849	2169.5
1285.6	1222.7	7	2	15837	2937.7
1287.0	1947.4	7	2	9729	3133.2
1287.9	1596.5	7	2	2534	6655.1
1289.5	927.6	7	2	9758	4012.2
1290.9	1555.5	7	2	25600	4442.2
1292.4	467.2	7	2	2549	3901.2
1291.9	1261.3	7	2	9768	1804.9
1293.7	951.2	7	2	2543	3035.0
1294.0	1427.0	7	2	9750	2873.1
1295.9	1389.2	7	2	9785	2417.8
1299.0	1496.7	7	2	9793	2431.3
1299.2	1463.9	7	2	2563	2276.5
1299.1	1897.6	7	2	9794	4382.1
1302.2	1213.2	7	2	9809	2897.7
1302.7	1352.4	7	2	9811	2168.5
1305.3	495.0	7	2	2582	2750.8
1307.2	173.3	7	2	9861	3285.9
1307.3	1183.9	7	2	9826	2777.9
1308.8	1315.6	7	2	2590	2718.2
1314.4	1154.0	7	2	2596	4797.6
1316.9	936.5	7	2	9865	2708.8
1319.1	1299.6	7	2	24759	7899.6
1320.5	1219.5	7	2	2633	13460.2
1321.6	413.5	7	2	2626	6658.9
1323.0	1309.0	7	2	9885	2507.4
1323.5	1355.9	7	2	9891	2603.3
1324.6	1123.7	7	2	2645	2485.8
1327.1	1977.6	7	2	9927	1736.8
1328.1	1428.7	7	2	9893	2515.6
1331.5	82.9	7	2	2667	2048.1
1332.7	1279.7	7	2	24769	4896.0
1332.9	1157.0	7	2	9944	3582.6
1332.4	1168.5	7	2	2649	7484.4
1335.8	1691.0	7	2	9933	2988.6
1337.3	1454.2	7	2	2674	2591.3
1339.9	152.6	7	2	9963	3915.1
1339.6	1360.1	7	2	2682	4696.0
1342.6	1381.7	7	2	2687	2953.2
1345.4	1570.6	7	2	10007	2704.3
1346.6	1750.1	7	2	10017	3567.2
1347.3	399.0	7	2	10036	2798.0
1347.0	426.3	7	2	2713	3862.1
1346.7	1806.9	7	2	9974	2770.2
1348.4	903.0	7	2	2710	5613.9
1348.0	266.3	7	2	10018	6404.2
1349.8	1239.1	7	2	2716	2311.4
1354.5	1740.1	7	2	2725	2095.1
1354.9	1105.3	7	2	10020	4191.3
1357.8	1624.3	7	2	10069	3157.8
1358.5	1416.6	7	2	2764	2000.3
1360.2	779.3	7	2	10060	3593.9
1360.4	1061.8	7	2	10067	5584.9
1361.7	408.3	7	2	10073	5863.2
1362.5	1750.2	7	2	2725	3537.1
1362.4	1112.9	7	2	2745	1695.1
1370.0	361.3	7	2	10120	7213.4
1369.2	1085.1	7	2	24798	3146.9
1369.5	1927.3	7	2	10129	2439.9
1371.9	1255.0	7	2	10131	7478.8
1372.4	1647.2	7	2	25630	3755.0
1372.5	344.0	7	2	10162	3447.9
1373.6	1089.3	7	2	10166	6558.5
1373.3	1391.2	7	2	24794	5300.0
1372.7	1580.2	7	2	2784	2703.0
1374.2	1267.5	7	2	2780	7443.6
1374.2	1778.1	7	2	10150	2383.3
1375.9	1683.7	7	2	2775	4923.5
1378.2	243.6	7	2	15956	2269.0
1377.6	1416.9	7	2	10180	3916.8
1378.9	38.8	7	2	10198	4303.0
1380.9	187.2	7	2	10193	5229.7
1383.0	229.1	7	2	10202	2738.6
1385.8	1265.4	7	2	2780	2683.8
1389.5	1204.1	7	2	2801	4280.9
1390.0	600.0	7	2	10219	3607.6
1393.0	255.0	7	2	15981	6738.7
1393.7	1300.6	7	2	10230	2474.8
1397.1	1480.0	7	2	10262	3208.9
1397.5	1571.5	7	2	2856	2625.3
1401.1	1846.1	7	2	10315	2506.6
1403.2	734.4	7	2	2858	2587.8
1403.7	1735.7	7	2	25650	3369.2
1405.3	1253.9	7	2	10311	4725.5
1405.9	1485.9	7	2	10328	2886.9
1409.9	189.0	7	2	10340	2067.1
1409.1	869.5	7	2	10327	1968.1
1408.9	1199.5	7	2	24810	2189.4
1409.8	113.6	7	2	10355	4375.1
1410.2	1489.8	7	2	26202	2298.3
1412.6	982.2	7	2	10347	4349.2
1413.0	1331.0	7	2	2875	5821.8
1413.0	1387.4	7	2	24811	5266.2
1412.7	1319.3	7	2	25655	2969.2
1413.1	1476.6	7	2	10363	3315.4
1414.3	677.6	7	2	2902	4693.4
1414.2	1185.9	7	2	2887	4430.8
1417.7	1210.5	7	2	10373	2097.1
1419.6	41.1	7	2	10371	7932.3
1420.1	1295.0	7	2	2909	1528.7
1420.8	1352.1	7	2	2913	3925.5
1423.7	1929.7	7	2	25656	3288.7
1427.2	1263.3	7	2	2923	2460.1
1427.1	1316.6	7	2	10422	2121.9
1429.2	1136.7	7	2	2925	2723.0
1429.3	1597.0	7	2	16039	3183.4
1429.9	1240.7	7	2	10439	4139.2
1432.4	851.0	7	2	2933	3134.0
1432.2	1911.8	7	2	10463	6064.3
1437.0	1530.0	7	2	2937	2474.4
1439.0	1236.0	7	2	2946	5138.0
1441.5	456.7	7	2	10508	3021.1
1443.9	1086.6	7	2	16075	1780.8
1444.1	1163.0	7	2	10534	7898.0
1445.1	1928.8	7	2	10518	2521.5
1447.3	1257.2	7	2	10530	1865.5
1447.9	1437.8	7	2	10531	6870.5
1453.5	515.6	7	2	2993	4623.1
1453.0	1076.6	7	2	2981	2635.4
1453.2	1300.8	7	2	10535	2634.1
1456.2	631.4	7	2	2983	5295.9
1456.5	698.6	7	2	10565	3933.8
1457.9	1872.8	7	2	10595	2266.6
1460.0	1347.7	7	2	10602	5253.4
1462.2	1392.9	7	2	10609	2354.3
1464.3	1459.9	7	2	10616	2295.8
1470.4	180.3	7	2	10646	3410.8
1472.2	627.2	7	2	10663	5077.6
1472.1	962.6	7	2	25700	4689.4
1472.0	1272.8	7	2	10664	2716.7
1472.6	403.0	7	2	10688	10898.3
1473.5	1915.8	7	2	10686	4447.1
1475.6	351.2	7	2	10704	3892.8
1477.2	635.7	7	2	10706	2998.7
1477.0	1538.5	7	2	3041	3211.1
1478.1	148.2	7	2	10703	3375.9
1478.7	153.7	7	2	10703	4299.2
1478.6	1027.8	7	2	10709	6707.6
1479.2	644.6	7	2	10707	3291.4
1480.3	1194.0	7	2	10711	1802.2
1482.5	981.6	7	2	10751	3083.3
1482.7	636.2	7	2	10706	3208.2
1482.8	1765.2	7	2	10746	2404.3
1485.2	662.5	7	2	3054	10848.3
1485.2	683.4	7	2	3062	2522.7
1487.1	542.0	7	2	10774	1942.7
1486.7	1291.4	7	2	3061	2975.4
1487.3	1556.0	7	2	10740	3984.0
1488.4	431.6	7	2	10773	3385.9
1493.4	680.7	7	2	10828	1481.9
1493.8	1668.7	7	2	10782	5046.6
1497.5	1699.8	7	2	10833	2378.8
1500.7	1325.2	7	2	3107	1560.2
1503.9	1651.7	7	2	10907	4365.3
1508.0	1017.3	7	2	10903	3493.9
1509.5	923.0	7	2	10926	6175.3
1510.7	33.5	7	2	10923	2508.1
1511.3	84.5	7	2	16202	8744.5
1513.3	543.9	7	2	10935	2492.7
1512.7	610.9	7	2	10950	3618.2
1513.4	690.1	7	2	10951	3520.5
1515.3	667.6	7	2	3125	6547.9
1515.3	1249.8	7	2	3127	1432.9
1517.1	317.2	7	2	10961	1841.1
1519.9	1458.9	7	2	10989	5066.1
1519.8	1784.8	7	2	10966	4370.4
1521.4	383.5	7	2	3161	8288.2
1523.7	993.0	7	2	16239	14782.8
1524.8	1599.4	7	2	11034	2856.3
1527.5	1516.8	7	2	10994	3704.5
1528.0	1560.6	7	2	11063	3823.3
1529.7	1609.3	7	2	11024	2864.9
1532.0	1191.0	7	2	3183	13929.0
1531.5	1469.8	7	2	11091	2423.5
1532.8	110.8	7	2	11079	3377.0
1533.2	1589.3	7	2	16251	6219.9
1535.3	463.9	7	2	11094	3901.4
1536.4	562.2	7	2	24887	2189.6
1536.1	1371.7	7	2	25752	2832.9
1539.0	452.9	7	2	11088	3413.9
1539.2	1792.7	7	2	11130	3703.4
1540.3	75.8	7	2	11101	4783.1
1540.0	708.3	7	2	11102	1668.9
1540.1	1383.3	7	2	24890	1448.2
1540.9	472.7	7	2	11149	1559.5
1540.6	739.4	7	2	3207	2659.4
1541.8	412.8	7	2	11111	2668.4
1542.3	952.5	7	2	11144	4462.1
1541.8	1744.8	7	2	26237	2441.2
1543.8	558.8	7	2	24887	3547.9
1543.2	975.0	7	2	11095	3511.3
1542.6	1664.2	7	2	11129	1394.2
1544.8	341.5	7	2	3239	4221.5
1543.8	957.7	7	2	11144	3715.1
1545.9	497.4	7	2	3229	2225.8
1545.8	629.7	7	2	11161	3608.4
1547.2	1523.3	7	2	11163	3954.9
1548.1	1592.9	7	2	11152	3089.4
1549.0	361.7	7	2	18335	2757.5
1548.5	1034.6	7	2	3213	2792.0
1549.2	1210.6	7	2	3246	3494.8
1549.5	1894.1	7	2	11159	3861.5
1551.8	740.2	7	2	11155	1719.6
1552.2	384.4	7	2	3261	3577.2
1553.7	1008.7	7	2	3245	2067.1
1553.4	1556.5	7	2	11204	1772.9
1555.7	719.2	7	2	3286	3230.4
1555.7	1407.8	7	2	11227	1700.7
1557.3	945.9	7	2	11217	3159.6
1557.0	996.5	7	2	3265	7618.7
1558.5	333.4	7	2	11231	6296.8
1558.5	829.0	7	2	11239	1817.2
1559.0	1285.4	7	2	11225	16159.3
1557.6	1907.3	7	2	16301	3279.5
1560.0	467.2	7	2	18351	3074.3
1558.7	961.4	7	2	11251	2751.3
1559.2	1015.1	7	2	24906	3243.0
1560.3	1711.6	7	2	26242	3067.1
1561.6	480.2	7	2	3289	2771.5
1563.0	444.9	7	2	3281	4263.5
1567.3	1633.5	7	2	11301	3167.7
1571.2	976.2	7	2	11314	4945.9
1571.9	1222.9	7	2	11323	3279.1
1573.7	1769.4	7	2	11326	7614.8
1573.4	1804.2	7	2	11337	4946.4
1574.4	1473.8	7	2	11340	2645.7
1574.0	1633.4	7	2	11301	2946.6
1575.4	991.6	7	2	11333	2992.3
1575.3	1737.1	7	2	11357	2680.9
1578.4	368.4	7	2	11359	2136.6
1581.5	1443.2	7	2	11332	2746.9
1582.0	185.6	7	2	11355	4533.2
1582.4	1431.5	7	2	11386	3314.9
1582.1	1727.2	7	2	11368	3475.8
1584.0	1399.5	7	2	11376	7221.3
1582.9	1542.5	7	2	3334	3290.9
1583.7	1292.7	7	2	11390	4131.4
1587.6	418.1	7	2	11402	6268.6
1586.7	863.4	7	2	11408	1871.8
1588.7	307.3	7	2	11436	2015.5
1591.9	1095.7	7	2	11429	4266.5
1592.0	1248.1	7	2	3375	2752.1
1595.7	507.9	7	2	3368	1677.9
1597.5	409.1	7	2	11481	2135.2
1598.3	998.4	7	2	11467	1544.0
1599.0	673.6	7	2	11477	4583.5
1598.9	1375.8	7	2	25820	2242.3
1600.6	316.8	7	2	11476	2485.0
1601.4	698.8	7	2	11500	2549.3
1603.5	682.1	7	2	11524	1854.7
1604.3	844.0	7	2	11485	3367.9
1604.6	1433.9	7	2	11507	1848.4
1605.0	1055.7	7	2	11525	1966.4
1606.2	186.1	7	2	3400	3974.9
1607.6	1300.0	7	2	11506	2730.6
1610.1	1037.3	7	2	3417	2955.3
1611.5	561.6	7	2	11577	3217.9
1612.4	616.1	7	2	11586	4631.5
1611.9	1671.8	7	2	25830	3119.9
1612.2	1757.0	7	2	11502	8248.1
1612.8	978.4	7	2	11546	3024.0
1616.2	1405.3	7	2	11536	4073.0
1617.2	739.4	7	2	11619	1853.5
1618.0	1663.4	7	2	11623	6769.9
1619.4	556.3	7	2	11617	3764.1
1619.5	945.7	7	2	11620	3528.5
1619.9	168.3	7	2	11633	3009.1
1620.9	1701.7	7	2	3447	4847.8
1622.3	586.9	7	2	3456	2483.3
1626.1	802.1	7	2	11658	4833.5
1626.4	1063.3	7	2	3455	4401.9
1627.2	230.3	7	2	11634	5841.0
1628.1	1411.0	7	2	11655	4539.7
1627.6	1834.2	7	2	11679	2423.3
1629.1	562.0	7	2	11700	4437.0
1630.0	352.0	7	2	11684	4990.5
1634.2	1424.4	7	2	18452	4023.9
1636.3	444.7	7	2	11730	2756.6
1639.8	358.6	7	2	3494	2476.3
1640.1	986.4	7	2	3487	2320.8
1640.4	1165.0	7	2	3483	1977.5
1640.4	651.7	7	2	11696	3297.9
1642.0	1487.2	7	2	11751	4126.4
1643.0	993.8	7	2	3505	3424.2
1644.2	1351.1	7	2	11794	4633.0
1644.4	1738.9	7	2	11782	4335.4
1645.3	1337.0	7	2	3502	3032.9
1646.0	953.6	7	2	3508	2862.8
1645.7	1051.0	7	2	11818	3785.2
1647.5	329.7	7	2	11799	4385.4
1649.2	926.9	7	2	11779	2901.8
1649.9	413.4	7	2	11832	4137.5
1649.7	524.9	7	2	11823	2662.6
1651.0	1727.1	7	2	25866	3600.8
1653.0	475.1	7	2	3513	14526.3
1652.2	597.8	7	2	11843	1849.3
1653.3	1050.7	7	2	11883	1989.6
1654.1	1483.7	7	2	11868	2928.1
1653.9	1660.3	7	2	11875	4121.1
1655.8	1449.0	7	2	3534	1657.0
1655.3	384.9	7	2	11842	8407.0
1656.6	1110.2	7	2	25872	2769.6
1656.5	311.8	7	2	11885	3340.8
1656.6	489.0	7	2	11879	4491.5
1657.4	1093.1	7	2	3527	3950.9
1657.6	1686.1	7	2	3512	3665.3
1662.4	276.4	7	2	11904	4418.9
1662.7	541.4	7	2	3550	1741.0
1662.0	927.5	7	2	11926	2381.7
1662.7	1263.8	7	2	11916	2903.2
1662.9	1708.0	7	2	11910	20794.0
1663.6	650.4	7	2	25875	4735.2
1663.7	1663.8	7	2	11936	3155.9
1664.0	1056.9	7	2	3545	2467.9
1664.8	284.4	7	2	11923	2531.9
1664.8	919.4	7	2	11933	4028.7
1667.6	352.8	7	2	11939	2884.4
1668.9	911.9	7	2	24964	5360.0
1673.0	74.8	7	2	12006	2983.2
1674.7	2012.8	7	2	11922	3803.0
1677.8	1653.3	7	2	12026	3014.9
1680.1	1216.1	7	2	12004	2614.8
1682.5	634.6	7	2	12056	2219.1
1682.7	765.3	7	2	25890	3694.0
1685.9	1178.5	7	2	3580	2261.7
1688.0	1672.6	7	2	3586	7711.6
1687.5	1467.8	7	2	12079	3789.1
1690.8	524.9	7	2	20001	1689.3
1692.7	1075.2	7	2	12154	2736.0
1693.2	1602.3	7	2	3583	5172.7
1692.8	1689.5	7	2	12158	2415.8
1694.6	72.7	7	2	12121	3253.4
1696.3	956.6	7	2	12163	3104.7
1697.6	1285.6	7	2	12155	2580.6
1699.3	555.3	7	2	12186	2474.1
1701.4	337.7	7	2	12197	1836.3
1701.1	1519.3	7	2	12226	2616.1
1702.0	1935.6	7	2	12208	15229.1
1702.1	43.9	7	2	12210	4278.8
1701.9	1191.8	7	2	12245	4134.0
1704.4	1302.1	7	2	24979	1320.0
1705.5	401.8	7	2	12242	3145.0
1705.7	1622.7	7	2	12241	12480.4
1705.5	1002.2	7	2	3598	3507.5
1706.3	1246.3	7	2	12275	3287.7
1707.1	352.9	7	2	12261	3038.0
1706.8	1372.4	7	2	12276	4212.5
1707.7	1676.5	7	2	12271	4162.0
1712.0	1242.5	7	2	12275	2394.4
1712.6	109.3	7	2	12277	3233.7
1715.2	365.1	7	2	12333	3549.2
1717.0	418.3	7	2	12306	2895.6
1719.0	1429.1	7	2	12317	5114.6
1720.2	388.8	7	2	12358	3412.8
1719.8	1804.1	7	2	12325	2543.1
1721.7	1460.9	7	2	12380	6926.6
1723.1	1447.3	7	2	12343	4078.5
1725.1	501.5	7	2	12372	2729.5
1725.2	675.5	7	2	12391	3738.9
1725.0	1269.3	7	2	25917	2961.9
1725.8	352.9	7	2	12347	2811.4
1725.8	1040.4	7	2	3615	2048.0
1727.4	1624.7	7	2	12417	2439.1
1728.2	685.0	7	2	12334	2895.7
1731.5	1498.5	7	2	12435	7532.9
1735.1	1682.4	7	2	16622	2537.5
1735.7	1643.4	7	2	12521	4418.4
1737.3	804.7	7	2	12457	2455.8
1739.2	1057.2	7	2	16619	5017.8
1739.4	1626.3	7	2	12466	2916.5
1740.2	1304.9	7	2	12470	3189.5
1741.1	1691.1	7	2	12501	1857.1
1741.9	1099.9	7	2	12463	2450.3
1744.4	373.3	7	2	12529	3260.5
1745.3	1636.0	7	2	12491	3662.6
1747.1	1786.0	7	2	12548	6566.4
1748.3	467.9	7	2	12506	5666.3
1748.2	1345.7	7	2	12552	4299.4
1748.8	1562.8	7	2	12547	4077.3
1751.9	564.3	7	2	12570	2704.7
1753.3	835.5	7	2	12575	6613.1
1753.0	1266.7	7	2	12545	3784.6
1756.2	1306.3	7	2	12587	2963.8
1755.7	1733.0	7	2	12605	2744.6
1755.9	1947.2	7	2	25936	3152.9
1756.6	621.0	7	2	12616	7392.2
1759.5	1397.6	7	2	12634	7016.6
1759.9	1793.2	7	2	12645	1940.9
1762.9	705.9	7	2	3665	3018.8
1763.6	765.0	7	2	12647	5308.0
1766.6	1268.8	7	2	12611	3989.8
1768.2	380.1	7	2	24991	2767.4
1768.7	450.8	7	2	12658	4661.1
1767.8	1457.4	7	2	12671	4075.7
1767.5	1626.7	7	2	12680	2392.1
1768.5	1996.2	7	2	12657	3298.1
1770.9	1119.4	7	2	16688	4814.8
1773.0	985.6	7	2	12726	2308.1
1774.5	1761.8	7	2	3675	4024.6
1774.9	1540.4	7	2	12716	2292.6
1775.8	1612.0	7	2	12735	2910.4
1776.7	1641.2	7	2	12737	3385.9
1780.4	945.0	7	2	12789	4342.9
1780.3	1236.2	7	2	16706	4256.3
1784.0	1757.4	7	2	3694	2858.5
1785.3	1580.9	7	2	12814	2636.0
1786.5	1596.2	7	2	12783	3697.8
1788.1	1713.4	7	2	12833	1657.3
1789.7	1433.7	7	2	12850	4024.5
1791.9	993.1	7	2	3695	2562.8
1792.6	1035.2	7	2	12857	4346.0
1793.3	1459.6	7	2	12889	4273.6
1793.7	1551.6	7	2	12852	2460.5
1796.0	448.2	7	2	12885	3446.2
1796.0	1061.6	7	2	12841	9236.7
1797.2	385.6	7	2	12894	2664.9
1798.4	217.0	7	2	12906	4286.4
1798.3	1338.4	7	2	12872	5421.0
1800.1	162.3	7	2	12835	3348.8
1800.2	379.3	7	2	12924	2172.1
1800.0	412.3	7	2	12900	2157.3
1800.8	921.9	7	2	3704	2826.6
1801.6	819.7	7	2	12944	2658.2
1803.5	1004.2	7	2	3715	2358.5
1806.5	1073.3	7	2	3716	4817.4
1806.0	1097.7	7	2	12909	3109.7
1808.3	904.7	7	2	12950	5272.7
1808.6	1580.9	7	2	12970	3573.4
1809.4	422.1	7	2	12932	1637.1
1808.8	1472.9	7	2	12951	4332.9
1810.8	1652.9	7	2	12982	3811.7
1812.7	514.4	7	2	12984	4076.0
1817.1	424.6	7	2	13011	2356.5
1818.4	497.5	7	2	13012	3385.5
1818.5	1031.2	7	2	13036	2619.0
1818.7	460.7	7	2	25960	3622.8
1819.8	554.5	7	2	13040	11235.1
1821.7	1110.3	7	2	13023	2678.8
1823.4	444.9	7	2	25002	3805.1
1824.2	1001.7	7	2	13073	3144.2
1825.3	1655.1	7	2	13024	2057.2
1830.0	470.3	7	2	13099	2757.8
1830.2	524.4	7	2	13083	6441.8
1830.9	148.3	7	2	13096	5365.2
1837.0	1060.6	7	2	13135	3067.3
1837.6	144.4	7	2	13137	3406.4
1838.5	1364.3	7	2	13144	3513.7
1840.8	133.0	7	2	13137	3195.1
1841.7	325.9	7	2	13097	4154.1
1842.1	447.2	7	2	25969	3766.8
1844.4	700.5	7	2	13173	2879.4
1851.3	1106.4	7	2	25008	4234.3
1853.6	1130.3	7	2	3739	4717.3
1855.0	1173.7	7	2	13226	3127.8
1855.6	364.8	7	2	13230	2914.9
1858.0	994.8	7	2	3741	3601.4
1860.9	451.3	7	2	13247	5579.5
1861.1	1648.0	7	2	13250	2276.3
1865.0	1122.3	7	2	13244	2774.8
1877.3	530.4	7	2	13314	2635.3
1880.5	1078.4	7	2	3754	2698.3
1881.0	498.8	7	2	25986	6322.6
1886.4	810.6	7	2	13326	3838.7
1890.2	1051.7	7	2	13328	1618.2
1894.3	548.2	7	2	13361	3702.0
1896.6	498.2	7	2	16923	3615.7
1896.7	754.9	7	2	13373	3564.5
1898.9	58.9	7	2	13366	2330.4
1900.8	588.1	7	2	13387	3600.0
1908.3	818.8	7	2	16950	4321.5
1914.5	990.3	7	2	13430	2706.8
1914.7	1042.0	7	2	13425	3572.6
1914.7	351.9	7	2	13414	5349.2
1917.9	754.1	7	2	13441	4229.8
1920.0	855.8	7	2	13448	3412.5
1923.2	795.0	7	2	3767	4049.8
1923.4	1232.0	7	2	13465	6330.4
1924.8	544.9	7	2	3770	2438.2
1925.5	732.8	7	2	13484	2324.7
1926.0	1360.7	7	2	13481	5305.0
1926.4	1618.7	7	2	13485	2138.1
1928.5	234.3	7	2	13472	2894.8
1930.0	1513.8	7	2	13476	3330.2
1934.0	191.6	7	2	13517	10560.7
1933.5	466.1	7	2	13512	2274.2
1935.5	380.4	7	2	13539	2572.8
1935.5	395.9	7	2	13511	5285.0
1935.9	228.0	7	2	13519	2889.7
1940.0	333.0	7	2	13550	5513.4
1942.3	520.7	7	2	13523	5195.5
1941.7	1199.3	7	2	13566	2041.8
1947.6	202.7	7	2	17008	3989.0
1948.3	1593.8	7	2	13581	4425.2
1949.4	1391.9	7	2	13586	3007.0
1953.5	59.3	7	2	13562	2253.2
1960.4	1389.7	7	2	13603	2490.7
1964.1	555.7	7	2	13633	2952.0
1963.8	1675.3	7	2	13615	2959.0
1965.0	1354.4	7	2	13621	4134.7
1967.7	1689.1	7	2	13607	9326.2
1973.3	521.1	7	2	13660	3932.9
1973.0	1382.1	7	2	13654	3552.4
1980.1	1386.6	7	2	13678	3144.9
1985.8	1208.6	7	2	13695	5512.3
1985.3	1359.7	7	2	13696	3011.9
1986.3	534.3	7	2	13700	2967.6
1985.9	544.1	7	2	26001	2884.4
1985.0	622.0	7	2	13686	7679.1
1987.4	1464.3	7	2	13682	4925.9
1992.9	1506.6	7	2	13718	2252.2
1994.2	1229.4	7	2	13722	3903.8
1995.9	191.9	7	2	26010	3377.6
1998.7	1513.0	7	2	13730	4093.8
1999.3	1074.1	7	2	13745	2573.8
1999.5	1276.3	7	2	13739	4073.5
2000.0	613.8	7	2	13747	2515.8
2002.0	1204.1	7	2	13773	4032.6
2002.2	876.1	7	2	13727	3807.8
2003.6	515.3	7	2	13770	2415.4
2003.1	758.3	7	2	13726	3455.1
2002.8	1299.8	7	2	13774	4692.2
2005.9	1230.7	7	2	13760	5477.1
2009.3	493.8	7	2	13775	3022.6
2009.4	1297.1	7	2	13774	3905.7
2011.0	107.3	7	2	13785	4012.9
2010.4	1235.4	7	2	13792	3149.5
2015.1	1263.3	7	2	13800	1810.1
2016.3	88.9	7	2	13814	3157.3
2016.2	1245.5	7	2	13789	3453.8
2017.8	346.0	7	2	13815	2604.7
2021.0	1457.0	7	2	17117	2293.1
2024.5	492.4	7	2	13832	2236.3
2025.1	358.2	7	2	13829	3942.2
2024.9	1195.0	7	2	13825	3416.3
2027.6	64.8	7	2	17123	2812.4
2028.1	179.8	7	2	13823	3588.7
2039.6	62.9	7	2	13853	4644.2
2044.4	348.1	7	2	13858	3955.8
2044.0	774.7	7	2	13860	5521.9
396.5	1255.6	7	2	368	14234.4
458.8	1268.0	7	2	5996	12386.4
546.0	952.3	7	2	24452	12207.9
1461.5	1110.0	7	2	25688	17336.2
1985.4	584.2	7	2	17073	11734.0
38.5	142.9	7	2	13931	8402.0
61.3	116.5	7	2	13964	5156.8
62.6	1539.2	7	2	13963	10692.2
103.8	36.9	7	2	14036	2891.3
114.7	1105.4	7	2	14054	6387.0
124.6	103.5	7	2	4224	4046.8
156.8	1983.8	7	2	4351	6911.9
162.5	1040.8	7	2	14164	7159.4
172.0	1697.6	7	2	14198	5097.2
182.4	273.7	7	2	14231	7945.6
198.0	923.7	7	2	101	7331.8
229.3	110.8	7	2	14358	6814.1
232.5	1029.0	7	2	4771	6551.7
287.1	415.7	7	2	14488	5071.7
312.4	1384.3	7	2	14559	4527.1
327.4	813.2	7	2	14583	6353.9
328.9	1538.5	7	2	14590	5565.5
329.6	72.1	7	2	5420	5246.6
339.0	38.4	7	2	14599	8517.5
353.1	293.7	7	2	14616	4258.4
353.3	1451.3	7	2	14614	10118.1
355.8	286.7	7	2	14611	16692.8
360.5	1379.8	7	2	14633	12017.8
386.8	810.9	7	2	14680	4378.3
395.7	1329.7	7	2	5673	4461.0
400.5	1631.7	7	2	14710	3786.1
412.4	1596.5	7	2	14737	5801.8
423.3	1873.0	7	2	5844	5330.9
440.2	923.8	7	2	418	9119.4
457.7	136.7	7	2	14805	9090.2
465.1	1428.3	7	2	5984	9153.7
466.1	366.1	7	2	14827	4443.9
470.3	1383.4	7	2	449	6472.7
475.4	1444.0	7	2	14840	10899.2
477.0	1197.1	7	2	14838	11528.7
495.8	1306.5	7	2	14860	4934.5
499.9	1303.8	7	2	14860	6639.7
506.4	1444.0	7	2	14873	8192.6
541.1	1219.7	7	2	6358	5013.6
560.3	1203.2	7	2	624	6710.5
571.1	1777.9	7	2	14954	6825.7
579.5	1204.5	7	2	6550	2342.3
582.5	781.3	7	2	14970	4597.3
604.4	271.5	7	2	14995	6741.7
605.5	1624.4	7	2	6712	9824.1
605.8	1266.0	7	2	14996	8853.1
621.1	1338.8	7	2	15016	11478.3
648.1	1202.7	7	2	895	6961.0
665.8	706.6	7	2	24509	5330.3
667.8	712.9	7	2	24509	4849.7
689.9	1308.2	7	2	15118	5394.7
695.9	1260.8	7	2	1032	6377.0
696.7	1454.1	7	2	15126	5356.4
704.4	171.0	7	2	7141	5563.7
705.4	1503.4	7	2	1046	12802.0
708.6	895.6	7	2	24534	8181.3
710.0	126.9	7	2	7167	9092.0
732.7	1230.5	7	2	24544	6657.0
733.6	1378.9	7	2	7343	7788.5
734.8	298.2	7	2	7383	6023.3
735.5	1605.2	7	2	7288	9660.2
740.4	74.1	7	2	15192	6641.8
756.9	1580.6	7	2	7462	6495.9
759.6	1931.7	7	2	15219	12023.3
761.1	1573.2	7	2	15223	9720.0
778.5	1467.3	7	2	15243	5937.4
781.5	1317.3	7	2	15246	5107.4
784.4	765.6	7	2	7657	7314.7
785.0	750.7	7	2	7656	7694.3
787.4	450.1	7	2	7681	6494.4
799.4	1923.5	7	2	7750	5854.0
813.6	1933.7	7	2	15306	7546.8
821.1	941.7	7	2	7814	14956.3
832.5	1855.4	7	2	15330	13815.5
843.3	424.8	7	2	7963	5789.3
882.1	304.3	7	2	15398	7941.5
903.7	64.0	7	2	15423	5894.0
909.2	288.2	7	2	8238	9714.6
921.4	1331.5	7	2	25469	10261.2
926.2	808.9	7	2	8301	8424.3
927.2	1324.5	7	2	25469	5450.4
948.1	1036.0	7	2	15469	4071.4
985.5	302.4	7	2	15514	7138.9
1011.3	1634.8	7	2	8637	4653.5
1014.9	257.1	7	2	8643	6430.0
1020.3	367.7	7	2	8663	5735.6
1041.7	1473.6	7	2	15572	5987.1
1067.8	380.4	7	2	15594	15079.4
1072.9	1899.0	7	2	15593	11521.6
1085.5	932.3	7	2	25516	6197.7
1151.8	888.3	7	2	15677	6733.3
1153.4	1908.7	7	2	9199	14962.1
1173.2	311.0	7	2	2199	7343.9
1174.0	1255.4	7	2	9212	3999.1
1187.2	811.3	7	2	15711	4065.6
1190.6	1060.6	7	2	9295	6271.5
1191.6	896.0	7	2	9314	6691.9
1215.0	1215.5	7	2	24676	10243.8
1220.2	725.9	7	2	15754	5659.5
1221.5	1398.1	7	2	24688	5121.6
1228.5	1565.3	7	2	15771	3482.0
1237.6	1600.1	7	2	25579	6416.7
1291.3	1453.3	7	2	15845	8566.4
1294.9	1434.2	7	2	15847	4430.6
1295.9	313.3	7	2	15855	15753.1
1296.5	1612.3	7	2	24749	5199.6
1300.0	1881.3	7	2	15854	5792.9
1303.6	1492.8	7	2	9793	8410.3
1304.2	1298.4	7	2	2589	4063.2
1306.7	2029.6	7	2	9817	9000.8
1311.3	1121.3	7	2	25607	4791.0
1314.8	1577.7	7	2	26179	3842.8
1331.9	1244.9	7	2	24768	6631.7
1340.4	1622.9	7	2	2655	8127.4
1344.8	1636.5	7	2	15922	8018.2
1348.2	1114.7	7	2	10020	4345.2
1351.2	1568.9	7	2	10007	4383.7
1360.6	1392.3	7	2	2729	5453.7
1363.6	1328.9	7	2	15945	5268.6
1366.9	1282.1	7	2	25632	7118.5
1376.5	1548.7	7	2	25633	4019.6
1383.5	798.9	7	2	25635	7067.7
1391.9	1467.1	7	2	15986	3689.2
1401.4	1090.5	7	2	10269	5373.9
1412.9	1923.2	7	2	16024	9212.7
1419.7	393.7	7	2	2886	12093.0
1421.2	1416.8	7	2	10395	2669.4
1425.8	1514.4	7	2	16044	5342.6
1430.8	221.9	7	2	16055	4230.0
1435.7	197.2	7	2	16058	4730.9
1443.1	1060.9	7	2	25675	8798.5
1451.3	1966.0	7	2	16089	3296.4
1455.1	1265.0	7	2	2979	9295.8
1466.7	1478.6	7	2	10674	2516.3
1475.8	1483.0	7	2	16131	11843.4
1488.4	101.3	7	2	16154	3839.7
1489.4	1346.0	7	2	10785	4186.5
1495.7	863.6	7	2	10795	3546.0
1497.2	958.8	7	2	16177	8786.7
1499.2	1007.3	7	2	16181	4791.9
1500.2	1911.8	7	2	16184	9179.8
1504.2	916.5	7	2	10867	11453.6
1522.2	1206.4	7	2	11021	4318.6
1539.3	1052.7	7	2	16263	8922.3
1542.2	1206.2	7	2	16273	6841.9
1547.0	1647.2	7	2	11186	5639.3
1550.3	1341.5	7	2	3227	11525.5
1560.3	1504.2	7	2	11274	6016.3
1570.0	559.2	7	2	25771	4148.9
1571.9	1061.0	7	2	3303	9815.5
1584.8	192.1	7	2	16346	7440.9
1586.2	345.9	7	2	25810	8127.8
1585.8	559.4	7	2	25806	5059.9
1586.1	1351.4	7	2	3354	8332.9
1616.0	490.7	7	2	11562	8070.5
1628.5	1825.3	7	2	16427	10651.0
1635.1	834.7	7	2	11673	5575.3
1638.3	427.9	7	2	11769	3344.5
1642.0	562.0	7	2	11700	5107.8
1646.9	1775.3	7	2	16462	10687.1
1648.7	1181.2	7	2	26277	17400.8
1663.4	1254.2	7	2	11891	7644.5
1672.7	608.2	7	2	25885	3063.7
1673.3	715.6	7	2	26646	10999.1
1673.5	1276.2	7	2	16513	11347.3
1683.8	1723.9	7	2	26446	6306.0
1691.1	723.5	7	2	25892	3750.8
1697.9	1316.3	7	2	12156	5924.8
1699.9	2006.7	7	2	16549	10759.3
1710.3	1440.8	7	2	12317	11291.3
1713.6	541.8	7	2	12290	4150.0
1713.7	991.5	7	2	12267	6193.6
1720.1	1726.8	7	2	12394	11746.1
1725.4	1055.9	7	2	12376	3612.8
1766.5	1731.7	7	2	3674	13457.8
1807.5	381.6	7	2	12924	4140.2
1839.4	491.7	7	2	13121	4267.8
1847.6	43.1	7	2	16834	7514.2
1863.3	354.5	7	2	16866	11348.5
1866.5	54.7	7	2	16871	12464.2
1875.1	1892.0	7	2	26315	13219.1
1890.5	389.5	7	2	13331	7586.4
1899.3	42.1	7	2	16928	6421.2
1898.8	94.7	7	2	16935	9422.4
1910.5	304.0	7	2	16959	6654.4
1919.1	1387.4	7	2	16969	5519.9
1944.3	840.8	7	2	17007	6619.9
1962.4	1762.6	7	2	13638	10537.2
1973.5	208.3	7	2	17047	7670.9
1992.4	594.3	7	2	13732	6147.0
1994.8	75.2	7	2	17087	9455.6
2007.1	1207.0	7	2	13773	6677.3
2009.6	1088.8	7	2	13768	8560.9
2034.1	188.3	7	2	17137	5298.1
5.0	1950.0	7	2	13877	5167.7
41.6	332.6	7	2	3891	2907.9
44.4	135.3	7	2	13942	6856.6
49.7	1212.6	7	2	13946	3206.6
53.2	95.1	7	2	13958	1977.6
52.0	697.7	7	2	3952	6092.5
60.1	732.8	7	2	13955	1925.8
64.9	996.3	7	2	13975	2218.6
77.0	1264.9	7	2	13989	9008.1
89.9	88.5	7	2	14009	4050.6
94.7	2044.8	7	2	14027	4035.6
102.2	1084.1	7	2	14039	3085.2
107.8	232.1	7	2	14040	3039.1
126.2	259.8	7	2	4259	5014.9
127.0	725.5	7	2	14078	5372.6
133.3	195.0	7	2	14093	4808.4
149.2	826.3	7	2	14137	2553.8
159.9	251.1	7	2	14159	4287.2
173.0	957.5	7	2	14194	4139.9
175.5	74.7	7	2	14193	3337.7
189.9	1453.7	7	2	14238	2547.4
190.7	346.4	7	2	4596	3944.4
192.6	108.3	7	2	14251	2914.0
193.0	885.2	7	2	84	4334.5
217.7	2033.0	7	2	14307	4475.1
219.5	1051.2	7	2	4780	5192.9
222.9	2031.2	7	2	14326	3105.4
223.9	1639.4	7	2	4807	3216.8
227.6	1978.9	7	2	14343	7620.6
229.6	1736.3	7	2	14349	2499.5
236.9	1719.7	7	2	14376	3335.7
242.0	116.8	7	2	26039	5185.7
241.8	1390.4	7	2	14385	3837.7
253.6	1696.2	7	2	14423	4567.6
256.0	474.0	7	2	14425	8469.4
269.4	1419.7	7	2	14451	2391.1
268.6	1461.7	7	2	14455	1820.8
288.8	496.8	7	2	14497	2085.5
289.3	1712.8	7	2	5134	4668.5
292.0	1459.7	7	2	14514	2200.2
291.8	201.5	7	2	14511	4112.9
296.0	123.9	7	2	14510	10503.6
309.9	887.7	7	2	24384	2581.2
314.4	1709.9	7	2	14561	2205.9
316.4	155.4	7	2	14573	3139.5
341.4	1452.0	7	2	14606	2235.9
342.3	1262.5	7	2	5462	9108.8
358.2	1112.0	7	2	5508	2101.6
363.4	239.9	7	2	14635	3029.0
369.3	306.5	7	2	25197	5993.3
370.7	312.6	7	2	25197	6412.8
391.0	1394.3	7	2	14684	6125.4
407.1	2006.3	7	2	25228	4382.7
411.3	184.0	7	2	14727	2925.3
421.3	826.7	7	2	5832	3271.6
433.9	23.0	7	2	14766	2251.4
446.0	1336.1	7	2	14779	3351.0
462.3	8.0	7	2	6029	3127.6
462.1	821.1	7	2	5994	3418.2
483.0	1484.7	7	2	6049	3564.1
492.9	86.9	7	2	6142	3032.5
496.5	1429.7	7	2	14864	2247.6
511.7	1259.1	7	2	14876	9508.2
518.4	1476.1	7	2	550	8913.7
521.5	1257.6	7	2	6273	2621.9
538.1	1265.2	7	2	6326	2736.0
540.3	1352.0	7	2	25314	6749.9
565.3	1343.4	7	2	6506	2847.9
585.9	1994.8	7	2	14968	3691.1
588.7	90.0	7	2	14973	4814.7
593.3	1449.8	7	2	25335	2848.1
626.9	1399.9	7	2	25349	3257.4
632.2	843.8	7	2	6809	10674.3
661.5	53.2	7	2	15076	4371.3
661.7	1534.3	7	2	6952	3489.6
665.2	1306.5	7	2	15082	2972.9
671.2	898.6	7	2	7006	3562.0
672.1	1220.7	7	2	15095	4006.7
673.2	1301.6	7	2	15093	2661.4
675.6	1481.6	7	2	24514	2030.8
676.9	1279.0	7	2	15099	2042.4
679.4	142.1	7	2	15102	1812.3
689.4	20.2	7	2	17723	2598.7
693.3	1191.3	7	2	1004	1922.1
704.4	1203.4	7	2	15136	4455.4
705.2	1642.5	7	2	15137	2857.6
714.7	2000.6	7	2	7165	3227.9
715.8	39.2	7	2	15149	2259.9
724.8	1315.6	7	2	15170	3868.9
733.9	1794.4	7	2	15187	4617.3
747.5	95.9	7	2	15201	3053.3
752.9	306.2	7	2	15207	4112.3
767.9	1202.7	7	2	7560	2551.6
782.4	1341.4	7	2	1274	2462.5
782.0	1947.7	7	2	15256	2129.9
785.8	618.1	7	2	15260	2799.9
793.6	3.7	7	2	15273	2100.5
795.7	1682.5	7	2	7679	4488.2
811.0	927.4	7	2	15298	3506.4
812.6	2002.5	7	2	7790	4029.3
814.4	1448.5	7	2	7809	2784.4
817.3	1484.9	7	2	1420	2205.7
856.0	415.5	7	2	8028	4557.4
879.4	1467.3	7	2	1646	4715.3
888.7	1493.2	7	2	15409	2971.4
900.3	1626.4	7	2	1690	3060.3
927.5	1908.6	7	2	8300	1980.3
930.0	115.9	7	2	15446	7778.8
958.7	1333.1	7	2	25476	2300.6
968.2	1456.2	7	2	8453	3738.9
972.3	260.0	7	2	15507	3039.9
981.3	556.7	7	2	8521	4363.0
999.6	355.6	7	2	15532	5688.2
1015.8	1381.8	7	2	8597	4087.8
1027.4	108.9	7	2	15549	2988.4
1038.2	723.0	7	2	8706	4400.5
1060.8	411.1	7	2	1976	3177.5
1072.9	279.2	7	2	8846	3744.4
1094.4	663.4	7	2	8903	4261.8
1109.8	584.1	7	2	15637	6255.1
1161.4	670.4	7	2	25540	3980.8
1162.2	1612.4	7	2	25541	2765.6
1179.5	1058.7	7	2	2204	4993.4
1187.7	1271.0	7	2	15716	2640.4
1192.5	1564.0	7	2	18001	2531.3
1199.2	419.6	7	2	15732	4475.4
1204.0	572.5	7	2	15733	4637.5
1207.1	1169.8	7	2	9370	4954.1
1228.6	1330.4	7	2	9451	1705.6
1236.5	1648.4	7	2	26157	8393.2
1249.9	1326.5	7	2	15802	3806.3
1259.5	1491.3	7	2	18047	2377.0
1276.6	1212.2	7	2	9696	2903.7
1290.0	1297.9	7	2	2560	5655.3
1311.0	1405.0	7	2	25608	4385.7
1318.4	1171.0	7	2	9880	1583.6
1323.6	14.5	7	2	9896	2687.1
1332.3	1382.4	7	2	26180	4487.0
1337.1	1462.2	7	2	2674	6220.2
1340.4	1670.3	7	2	15912	2894.1
1343.5	81.6	7	2	15921	2564.7
1349.1	1599.2	7	2	15919	2140.2
1354.5	176.1	7	2	15933	3907.6
1365.1	298.7	7	2	15946	3017.4
1370.7	1755.8	7	2	15950	4265.3
1386.1	1419.7	7	2	15970	2162.2
1387.7	1491.8	7	2	26197	2800.9
1405.4	200.7	7	2	16009	4374.6
1428.9	1875.9	7	2	16050	4755.8
1432.9	1189.8	7	2	2926	3113.1
1472.8	1171.1	7	2	16125	2804.3
1472.8	1223.5	7	2	10672	2667.4
1489.4	666.9	7	2	10790	3990.2
1531.7	1908.4	7	2	16250	6245.1
1537.0	1297.2	7	2	11137	4858.5
1541.4	84.0	7	2	16270	2534.8
1541.4	1494.9	7	2	11157	2548.8
1560.0	340.3	7	2	11263	2452.1
1572.2	1072.2	7	2	16338	3520.3
1573.7	819.3	7	2	3299	4163.5
1575.5	914.7	7	2	16342	3375.9
1586.5	1913.1	7	2	25791	2171.7
1604.0	360.9	7	2	16385	5908.6
1623.1	173.4	7	2	11624	4215.8
1623.5	1586.5	7	2	16412	3920.0
1627.0	1433.2	7	2	16423	3506.9
1649.1	262.8	7	2	16459	2053.0
1651.1	1766.9	7	2	16472	3073.4
1660.2	72.1	7	2	16488	2311.7
1672.2	524.0	7	2	25878	7745.1
1673.3	1134.9	7	2	16510	3556.9
1678.3	574.0	7	2	16515	2033.3
1678.4	2005.8	7	2	16520	3120.0
1682.3	663.7	7	2	12075	2522.8
1682.4	2002.0	7	2	16520	2142.4
1687.8	293.0	7	2	12097	5068.5
1689.3	1504.5	7	2	16532	4332.6
1690.6	1181.4	7	2	3580	2679.0
1693.6	1360.4	7	2	16534	2839.2
1695.7	573.3	7	2	16537	2213.5
1697.2	1724.7	7	2	16547	3997.8
1701.5	1206.5	7	2	16556	2333.4
1709.9	1405.3	7	2	16577	4114.3
1722.3	278.1	7	2	16599	4674.7
1729.5	523.4	7	2	12413	1976.1
1736.9	1342.9	7	2	12452	3949.8
1747.7	1862.7	7	2	16646	4423.7
1762.0	386.4	7	2	26298	3024.5
1779.2	701.0	7	2	16708	2537.1
1781.4	849.9	7	2	12733	3591.2
1802.0	939.7	7	2	16743	2795.4
1810.2	1602.3	7	2	16766	5534.0
1813.0	946.5	7	2	16769	4459.2
1837.1	956.6	7	2	16821	5247.6
1851.0	466.5	7	2	16845	3110.8
1851.8	532.3	7	2	13216	3194.0
1856.5	1932.6	7	2	16865	3110.9
1864.5	1937.0	7	2	16865	1830.6
1865.1	20.2	7	2	16867	4206.3
1866.9	515.6	7	2	16876	4004.2
1900.0	702.4	7	2	16937	3898.9
1903.6	416.7	7	2	16945	4251.6
1915.4	536.2	7	2	16960	1921.0
1930.6	1166.1	7	2	13525	3821.5
1931.7	1035.3	7	2	16990	4869.0
1955.3	1089.7	7	2	17021	3196.4
1970.8	800.2	7	2	17042	6705.8
1969.9	1367.5	7	2	17048	2903.3
1981.0	388.8	7	2	17056	4083.6
1984.1	1375.8	7	2	17069	3063.0
1996.5	608.9	7	2	17086	3403.1
2002.0	1414.8	7	2	13729	3379.7
2013.9	1967.6	7	2	17110	2613.2
2022.9	1969.2	7	2	17120	3723.3
9.5	1910.7	8	2	13881	9504.8
33.0	1629.3	8	2	3874	8046.9
54.7	745.1	8	2	3921	8293.9
59.9	1389.8	8	2	3985	13924.6
66.7	84.9	8	2	13977	7385.1
73.7	102.4	8	2	13984	9103.4
84.5	1159.2	8	2	4058	13223.3
93.8	981.7	8	2	4097	8261.6
98.3	1187.2	8	2	4109	18090.3
102.1	1048.1	8	2	4117	16289.9
105.7	1340.6	8	2	4118	9161.1
111.4	1802.2	8	2	4150	10435.4
113.4	1123.7	8	2	4184	5664.0
116.6	1295.5	8	2	4178	9070.2
119.3	178.2	8	2	4180	5373.1
126.9	1377.6	8	2	4219	18458.0
133.0	974.6	8	2	4245	9275.4
141.9	1469.9	8	2	14117	13179.7
145.0	1180.3	8	2	4332	9490.4
161.1	1012.9	8	2	4401	5277.9
172.8	1195.7	8	2	14196	15185.9
173.2	1498.2	8	2	4466	11267.8
174.0	1475.2	8	2	25052	10487.8
179.2	1301.0	8	2	4496	14159.8
184.5	1694.9	8	2	4520	7865.8
186.9	1574.0	8	2	14215	9132.3
188.6	988.1	8	2	95	8478.6
192.6	1565.6	8	2	4598	11825.3
193.7	1116.9	8	2	4582	7871.4
191.6	941.8	8	2	4569	8583.5
198.7	1886.5	8	2	4606	11721.4
200.2	1540.6	8	2	106	14865.7
200.6	778.9	8	2	4609	3248.9
201.2	1504.3	8	2	4640	11318.7
202.5	820.9	8	2	4610	12368.7
202.1	1431.8	8	2	14278	8277.4
205.1	172.9	8	2	4632	6943.0
211.7	1313.6	8	2	4690	9684.2
212.1	1249.7	8	2	4656	11228.2
212.6	1631.5	8	2	4680	9173.8
213.5	1568.4	8	2	14297	12588.8
214.6	1691.4	8	2	4712	9985.7
217.7	1060.9	8	2	4696	10636.5
219.8	112.3	8	2	14302	17235.1
219.4	1904.1	8	2	14330	16749.5
223.3	138.7	8	2	4775	19026.9
226.3	1624.5	8	2	4774	11662.0
227.2	272.8	8	2	4784	12083.4
228.9	911.8	8	2	4786	7924.7
231.9	1205.2	8	2	4787	4761.2
230.8	1543.0	8	2	14363	6611.6
235.4	239.7	8	2	14359	13063.3
236.9	1891.9	8	2	4844	9559.3
243.9	1397.4	8	2	4933	10529.0
249.3	434.4	8	2	25110	16511.5
257.6	1596.4	8	2	4980	8907.6
259.1	391.4	8	2	5013	13312.3
260.4	899.9	8	2	172	7166.3
264.8	352.8	8	2	5030	12410.4
266.4	920.0	8	2	178	8470.8
269.7	1433.1	8	2	14451	9698.7
278.7	1439.0	8	2	5106	7449.6
283.6	1267.7	8	2	5126	15671.2
285.8	1731.6	8	2	14495	8375.0
297.5	147.9	8	2	5204	11741.4
296.9	1727.6	8	2	5201	7883.9
299.6	846.0	8	2	14528	10542.5
300.9	889.4	8	2	5231	11291.6
302.7	1867.0	8	2	5239	6049.2
305.5	1011.9	8	2	5247	10563.9
306.7	1587.1	8	2	14544	10500.9
307.9	658.3	8	2	25146	15493.5
310.4	203.8	8	2	5281	8494.4
324.1	977.3	8	2	5364	11056.0
326.9	1520.5	8	2	5390	15719.1
331.8	1279.7	8	2	14588	13251.8
331.1	1478.3	8	2	284	8618.3
336.2	1505.1	8	2	5418	6577.0
339.3	1017.5	8	2	5438	14078.9
355.8	901.0	8	2	313	5404.4
363.9	689.3	8	2	5540	9839.2
365.6	763.8	8	2	5563	6647.5
377.1	1308.6	8	2	5622	7973.8
378.5	629.9	8	2	14659	9656.0
382.9	1226.9	8	2	14672	5745.9
384.7	697.4	8	2	356	7452.0
397.1	879.5	8	2	5707	7198.8
405.8	1501.5	8	2	14722	13904.1
416.2	941.5	8	2	5800	12060.7
420.1	1728.0	8	2	5807	9105.2
420.2	1240.4	8	2	25236	12539.0
422.1	955.4	8	2	5825	13102.1
422.0	1720.5	8	2	5831	8118.8
431.4	956.2	8	2	5825	10404.6
433.8	818.9	8	2	24411	10346.6
438.5	545.1	8	2	5885	7718.0
438.1	803.5	8	2	14769	8369.0
440.6	899.7	8	2	5894	6925.6
442.5	1570.1	8	2	5907	8776.3
443.7	861.4	8	2	5904	9757.6
453.7	510.4	8	2	5949	9254.6
454.2	1342.5	8	2	14792	11842.3
454.5	1782.3	8	2	5981	11179.3
457.8	1769.0	8	2	5978	12953.0
458.3	1746.4	8	2	14807	8302.5
457.9	1176.1	8	2	25248	9281.9
464.5	1473.1	8	2	6010	13719.5
465.9	576.4	8	2	6030	7262.0
466.8	1168.8	8	2	451	6523.3
470.3	1829.5	8	2	6038	9892.9
481.6	848.8	8	2	14836	6584.6
480.9	882.1	8	2	14844	11751.1
483.5	1602.1	8	2	6088	7033.7
486.4	1450.4	8	2	14850	8356.8
487.9	1337.7	8	2	6119	9541.5
491.8	868.7	8	2	6138	12493.8
491.2	1629.1	8	2	6129	13889.9
492.7	979.7	8	2	6139	6968.2
500.3	809.9	8	2	6169	9440.6
506.2	1653.1	8	2	14872	9134.4
509.8	1317.7	8	2	6238	7635.1
510.2	1429.0	8	2	6209	9970.1
515.1	1447.6	8	2	14880	14804.3
518.6	1301.6	8	2	537	17298.6
520.3	1143.8	8	2	6254	10462.1
524.0	1668.6	8	2	6268	16017.9
527.9	1447.8	8	2	6301	5351.9
536.5	1636.9	8	2	6344	9107.3
537.2	2020.9	8	2	14913	9333.0
538.6	1238.0	8	2	26074	8343.8
539.8	1648.4	8	2	585	15930.5
542.8	281.0	8	2	6350	11695.3
545.1	630.0	8	2	6380	12366.8
546.2	1761.8	8	2	6361	10802.4
554.8	1430.1	8	2	635	13201.9
560.7	799.5	8	2	14946	10099.7
561.2	251.3	8	2	6458	8352.7
561.9	916.3	8	2	24465	15358.9
565.5	1282.6	8	2	6490	12742.0
566.9	1642.6	8	2	6482	9017.5
572.0	842.5	8	2	679	9682.2
574.7	263.8	8	2	6499	11135.0
576.4	898.9	8	2	25330	15418.2
582.5	461.2	8	2	688	10231.2
598.3	1110.2	8	2	6697	12757.2
599.1	1811.0	8	2	6651	7349.3
601.0	1449.0	8	2	748	9075.3
606.4	603.1	8	2	6661	17637.9
606.1	1418.2	8	2	6698	8804.2
608.5	1405.7	8	2	764	6743.1
614.3	875.8	8	2	6733	4827.5
616.0	833.6	8	2	6737	11616.2
626.9	1652.1	8	2	6776	13347.7
631.1	613.1	8	2	826	11076.3
631.0	1663.5	8	2	6833	7616.7
633.1	1145.0	8	2	6824	6332.3
635.1	1555.3	8	2	25353	9929.9
642.3	1369.3	8	2	6868	14253.5
645.7	1220.8	8	2	6867	5658.1
656.1	1184.8	8	2	6966	7059.2
663.7	1097.3	8	2	6968	7964.6
669.2	1336.2	8	2	6992	15697.2
670.5	1132.5	8	2	7015	10522.9
669.5	1470.0	8	2	6998	11469.0
678.9	1299.0	8	2	7061	13979.1
689.1	1403.5	8	2	15119	14981.6
691.6	1482.2	8	2	7115	4800.5
699.9	210.2	8	2	7180	12128.4
703.5	1173.0	8	2	7190	16014.7
703.3	1234.6	8	2	7158	9405.1
703.0	1613.5	8	2	7186	9067.2
707.7	1333.1	8	2	7199	19764.5
710.5	37.1	8	2	15149	13074.6
709.0	1289.6	8	2	7215	4450.4
710.3	1526.4	8	2	15147	8229.7
715.0	94.1	8	2	7237	11831.0
721.6	834.6	8	2	15162	11165.3
739.0	898.7	8	2	24548	11011.3
739.0	1895.7	8	2	7345	19295.1
740.5	790.9	8	2	7327	12869.4
741.5	611.0	8	2	7355	10122.1
745.7	1380.8	8	2	7396	18237.4
746.3	1454.7	8	2	15200	14531.3
750.5	394.8	8	2	7424	12079.7
762.8	1244.8	8	2	15229	10163.3
763.7	1462.0	8	2	7521	12586.1
766.0	449.4	8	2	7518	8199.2
766.8	1185.2	8	2	1237	8779.2
771.0	1596.5	8	2	7537	13823.5
773.9	1625.1	8	2	1305	7388.4
776.7	437.5	8	2	7577	13082.4
782.5	190.0	8	2	7611	8841.4
792.7	609.1	8	2	7682	9399.0
792.9	1950.1	8	2	7680	8071.9
795.1	190.8	8	2	1332	12563.2
802.8	1683.2	8	2	1361	17820.5
802.7	1707.4	8	2	7739	19621.1
805.7	1500.0	8	2	1396	5901.7
815.2	1344.5	8	2	24585	17088.1
818.5	1869.5	8	2	7824	14919.4
819.5	1650.2	8	2	15313	8481.5
820.4	1989.2	8	2	7826	19851.2
821.8	1373.3	8	2	1460	7210.8
822.6	1907.2	8	2	7839	22061.1
826.2	1387.6	8	2	1464	8411.8
830.6	824.7	8	2	7898	18213.7
839.3	825.9	8	2	7928	7104.0
845.2	1344.9	8	2	7955	14279.4
845.7	1983.9	8	2	25442	5912.1
851.6	1327.3	8	2	8004	11500.6
857.9	1909.7	8	2	15365	15909.8
861.3	1273.9	8	2	8019	12480.5
890.5	592.3	8	2	8150	11463.5
896.2	1525.5	8	2	15417	19512.3
917.3	672.3	8	2	1716	17567.3
930.6	1652.4	8	2	1762	6526.5
931.8	1714.7	8	2	15452	12237.8
934.0	1300.8	8	2	8332	7216.3
936.6	191.2	8	2	8328	12323.6
938.1	792.8	8	2	8344	13009.1
938.8	1903.1	8	2	8355	7784.8
944.2	799.9	8	2	8351	3618.1
947.7	1857.1	8	2	8354	10334.1
963.6	199.1	8	2	15488	14994.2
966.9	366.6	8	2	8434	7531.5
975.7	1424.0	8	2	8473	9072.5
978.0	134.7	8	2	8481	9392.3
978.3	1687.3	8	2	8488	11507.4
981.0	456.6	8	2	1849	9872.8
986.5	1961.6	8	2	15525	15119.1
1004.9	1349.6	8	2	8591	7254.0
1010.7	639.4	8	2	15542	8403.8
1013.4	1626.9	8	2	8637	11344.5
1017.9	803.9	8	2	1894	6595.9
1024.8	94.2	8	2	8656	7670.7
1025.1	336.4	8	2	25500	12702.5
1025.5	521.1	8	2	8678	10534.1
1037.4	1934.2	8	2	8715	7295.9
1052.9	755.7	8	2	1964	4934.1
1059.9	1358.0	8	2	8765	20287.6
1079.0	347.9	8	2	8808	6857.6
1083.0	1723.2	8	2	15608	10656.3
1085.0	1475.1	8	2	8868	16978.2
1088.4	1248.5	8	2	8883	10069.7
1096.4	1948.1	8	2	8910	7504.6
1098.2	1305.6	8	2	8890	12833.9
1107.3	600.8	8	2	8944	11047.2
1113.4	1838.8	8	2	15644	9444.9
1115.6	1577.6	8	2	8978	9013.6
1118.1	1097.8	8	2	8992	9694.7
1120.4	1312.9	8	2	8987	6252.5
1127.2	652.9	8	2	9027	7835.8
1129.7	1608.2	8	2	9026	10391.1
1135.0	660.8	8	2	9049	7203.3
1135.6	1681.7	8	2	9073	5958.1
1137.3	1408.5	8	2	2130	9504.5
1151.0	1197.8	8	2	2158	8202.8
1152.4	1242.1	8	2	9128	11117.7
1170.5	149.6	8	2	9156	10794.3
1172.3	1021.3	8	2	9182	11274.1
1174.3	1961.9	8	2	9228	8105.3
1175.2	833.1	8	2	9218	7591.1
1176.6	1346.9	8	2	25549	12595.8
1181.8	1676.5	8	2	9227	8141.2
1183.5	688.2	8	2	2222	11114.0
1188.4	1223.4	8	2	9296	13111.3
1195.7	1582.3	8	2	9298	6277.6
1203.2	1255.5	8	2	2259	5375.3
1209.9	730.4	8	2	9380	8148.9
1210.6	885.8	8	2	2297	9776.5
1210.2	1596.9	8	2	2293	11674.0
1226.2	447.5	8	2	2318	7633.5
1226.2	949.4	8	2	9474	7030.6
1226.7	1251.2	8	2	2354	7144.0
1228.1	529.7	8	2	9490	15932.4
1230.1	537.1	8	2	9479	24882.0
1244.2	731.9	8	2	9553	9943.0
1249.2	1690.1	8	2	9577	8173.1
1251.8	504.1	8	2	2428	8885.8
1258.3	1607.8	8	2	9626	13210.8
1263.6	1333.8	8	2	9633	6144.8
1265.5	1884.4	8	2	9591	11349.6
1272.1	1050.7	8	2	9644	7756.3
1278.7	501.4	8	2	2500	9932.8
1280.2	1354.0	8	2	9700	6091.4
1284.2	444.7	8	2	9716	11493.5
1288.6	896.7	8	2	2542	7711.5
1296.7	463.1	8	2	2549	10329.3
1296.7	1486.3	8	2	25603	9540.0
1297.9	1150.3	8	2	9804	10672.8
1304.1	1254.6	8	2	2553	12678.4
1304.5	1580.0	8	2	9827	10116.0
1304.6	1995.3	8	2	9807	5477.1
1306.1	1693.1	8	2	2587	9853.4
1307.2	470.4	8	2	9808	15094.6
1314.3	1982.2	8	2	9877	12854.4
1322.9	1574.1	8	2	9901	8346.3
1328.6	559.5	8	2	15893	8216.3
1333.9	1489.3	8	2	9950	6952.8
1335.6	495.7	8	2	9953	8455.6
1336.3	1853.4	8	2	15905	10933.2
1337.9	1482.5	8	2	9962	9120.1
1338.5	1801.1	8	2	9974	7730.7
1340.9	1909.0	8	2	9926	16260.4
1343.7	161.4	8	2	9997	5374.7
1345.2	1876.9	8	2	10004	9102.4
1348.1	1254.8	8	2	15926	8802.7
1347.9	1813.0	8	2	2704	6188.7
1356.9	867.6	8	2	10061	10298.3
1357.4	1662.8	8	2	25621	11537.2
1360.5	1399.3	8	2	2751	5068.8
1360.8	1610.9	8	2	25619	10990.8
1366.5	1133.7	8	2	10144	14905.9
1364.9	1662.9	8	2	10119	7860.4
1369.7	1369.1	8	2	10139	8697.0
1385.0	1036.7	8	2	10189	8553.9
1386.6	1940.1	8	2	15978	9402.5
1390.4	1078.9	8	2	2817	24533.6
1394.7	586.2	8	2	10255	7547.0
1398.4	61.0	8	2	10289	8206.9
1397.8	487.7	8	2	10282	10026.8
1400.1	1652.3	8	2	15999	18895.2
1402.9	726.3	8	2	10309	6729.5
1408.6	1582.6	8	2	10343	7184.7
1411.2	1628.9	8	2	10352	10952.3
1416.5	1536.7	8	2	16022	13148.1
1418.9	1899.7	8	2	10410	12210.5
1421.2	699.1	8	2	2911	11183.5
1422.0	1652.2	8	2	10396	11332.9
1430.7	1718.0	8	2	10462	11801.5
1431.6	1432.2	8	2	10471	6469.3
1434.9	1052.5	8	2	10442	12746.5
1442.9	589.3	8	2	10504	6189.2
1442.5	1445.4	8	2	16072	9935.3
1445.4	1171.8	8	2	10529	14666.4
1447.1	163.8	8	2	10510	10585.0
1446.4	1701.9	8	2	10500	10399.4
1447.6	1125.7	8	2	26216	10230.3
1452.1	1201.0	8	2	10568	9523.8
1456.5	659.2	8	2	10586	7828.8
1458.1	1439.7	8	2	10598	7019.6
1462.4	455.5	8	2	3003	12552.0
1467.5	871.4	8	2	3016	8017.6
1468.5	926.1	8	2	16111	13201.4
1477.6	1108.6	8	2	10693	8583.4
1482.7	1599.0	8	2	3048	10135.4
1484.1	1586.6	8	2	10771	13119.7
1487.3	1211.7	8	2	10778	11029.4
1492.6	1537.1	8	2	25712	5708.7
1494.1	1572.7	8	2	16173	9061.9
1494.5	1764.1	8	2	10798	10142.2
1501.6	1349.5	8	2	10797	9940.5
1501.7	1359.7	8	2	10844	9542.7
1500.9	1453.1	8	2	10846	6758.1
1501.8	39.6	8	2	10849	9227.3
1502.1	533.7	8	2	10870	9026.5
1502.8	1271.4	8	2	10904	8411.7
1506.7	111.9	8	2	16167	11523.3
1507.4	1041.3	8	2	10891	8261.1
1511.3	1188.2	8	2	10959	13052.2
1514.4	342.0	8	2	10968	8932.8
1517.6	1357.8	8	2	10985	15139.2
1518.5	1241.5	8	2	16222	7703.8
1523.9	632.8	8	2	10996	5462.7
1523.8	1199.3	8	2	3166	8294.5
1523.3	1382.2	8	2	16236	19217.5
1535.0	668.6	8	2	11067	8518.8
1540.4	1134.5	8	2	16267	7002.2
1549.7	808.1	8	2	11173	11767.0
1552.6	1885.9	8	2	11213	8039.3
1555.3	1192.9	8	2	11199	7272.3
1554.9	659.8	8	2	11209	7965.7
1559.1	450.8	8	2	3281	8717.4
1560.7	1681.7	8	2	11229	9328.6
1567.2	1644.1	8	2	11282	13730.9
1570.2	1425.1	8	2	25781	9241.4
1569.6	1780.7	8	2	16334	14368.9
1573.0	534.3	8	2	16340	14572.6
1572.6	1175.9	8	2	11316	9810.7
1574.2	1204.5	8	2	11322	8220.9
1575.7	397.7	8	2	11360	9512.3
1583.9	1057.0	8	2	16356	11119.9
1583.5	1761.5	8	2	3339	11750.7
1584.1	1922.6	8	2	16358	12026.3
1592.8	1753.9	8	2	11465	11016.7
1598.0	1201.9	8	2	16377	7716.2
1600.5	361.3	8	2	16385	19741.9
1600.6	978.2	8	2	11486	7715.4
1603.2	215.4	8	2	16387	8181.5
1604.2	1131.6	8	2	18403	6623.7
1608.3	603.3	8	2	25826	8114.5
1610.2	1001.9	8	2	11569	14508.7
1613.9	653.1	8	2	3435	8407.3
1616.9	1746.7	8	2	11607	13114.1
1619.4	581.2	8	2	18442	10911.7
1629.9	743.3	8	2	24949	7123.2
1631.3	1723.1	8	2	16426	13989.9
1633.3	1084.4	8	2	11709	17676.5
1634.2	1605.7	8	2	11752	12690.9
1637.6	698.5	8	2	3477	12424.9
1639.2	1106.3	8	2	11749	5444.5
1645.8	366.0	8	2	11783	9877.8
1648.7	1759.1	8	2	16472	12490.1
1652.7	1141.1	8	2	11834	8202.8
1652.7	1542.7	8	2	16471	6226.8
1653.4	450.5	8	2	11878	7242.2
1653.6	1551.4	8	2	11857	9770.4
1658.5	754.2	8	2	25870	10283.6
1659.0	1041.6	8	2	11864	9537.8
1663.2	998.3	8	2	3547	11110.9
1668.4	615.3	8	2	3551	9889.0
1675.4	918.8	8	2	12001	11360.9
1677.4	691.7	8	2	16508	9760.0
1677.0	1367.7	8	2	3574	7076.4
1678.1	1084.3	8	2	3561	7105.2
1678.3	1354.5	8	2	11996	13042.4
1685.0	938.4	8	2	12086	8185.4
1687.3	1679.8	8	2	12111	5496.2
1686.1	1365.7	8	2	12094	11783.2
1687.9	1449.9	8	2	12095	12088.2
1690.6	405.0	8	2	12146	6897.0
1692.5	1955.7	8	2	12136	10152.8
1692.1	1672.8	8	2	3586	12240.8
1695.9	60.8	8	2	12142	11439.8
1695.1	1583.7	8	2	12180	13170.9
1699.0	627.6	8	2	12168	7447.2
1698.2	1154.4	8	2	12179	14938.5
1702.3	1229.0	8	2	12246	9607.6
1703.0	1390.6	8	2	25902	8800.9
1705.0	448.3	8	2	12249	14035.8
1704.7	1284.0	8	2	3602	5200.5
1706.1	95.0	8	2	12184	12972.9
1712.5	504.1	8	2	12310	6283.3
1712.5	2041.5	8	2	12196	12196.1
1714.3	651.5	8	2	3609	4393.3
1718.6	909.6	8	2	12312	12475.8
1721.6	2042.2	8	2	12370	20332.1
1722.9	481.5	8	2	12349	7624.2
1724.8	735.0	8	2	12374	17639.2
1727.9	377.8	8	2	16607	13265.2
1732.0	647.5	8	2	12426	8150.7
1740.6	1675.4	8	2	12484	8103.0
1742.5	71.5	8	2	12517	8567.5
1747.8	779.0	8	2	3642	7267.0
1750.7	495.9	8	2	12523	12244.3
1751.2	1165.8	8	2	12577	10185.3
1753.2	1098.4	8	2	12576	9250.4
1754.1	556.7	8	2	12556	13877.0
1765.9	1394.2	8	2	12634	18690.7
1766.8	746.0	8	2	12669	11899.6
1767.9	232.0	8	2	12664	14445.5
1773.2	1112.6	8	2	12713	10567.5
1775.0	1551.7	8	2	12707	8819.9
1776.6	1524.6	8	2	12752	11590.5
1779.3	633.1	8	2	12754	9398.5
1782.9	1774.9	8	2	12815	11632.8
1783.0	1355.4	8	2	12824	6432.9
1788.7	950.2	8	2	12848	7363.3
1794.0	1945.1	8	2	16728	10875.9
1794.7	1233.5	8	2	12858	8206.2
1800.2	1916.7	8	2	16757	12743.8
1805.7	1786.2	8	2	12904	10660.3
1807.3	1009.3	8	2	3715	6030.3
1808.4	782.7	8	2	12943	17676.2
1811.7	994.2	8	2	12999	8015.9
1812.1	407.3	8	2	12991	12010.1
1812.5	1613.9	8	2	12988	3625.5
1816.4	178.9	8	2	12993	20550.8
1823.0	1799.0	8	2	13032	11124.8
1825.9	150.9	8	2	13052	9334.9
1828.8	1246.4	8	2	13085	10739.7
1832.4	1134.9	8	2	13070	11086.8
1837.2	358.9	8	2	13119	11416.5
1839.5	1921.2	8	2	13161	13335.6
1841.3	1105.4	8	2	3733	7949.6
1842.8	1112.3	8	2	13110	8801.0
1847.6	337.4	8	2	13167	14818.4
1858.8	538.2	8	2	13242	13242.5
1870.8	1710.5	8	2	13282	13268.8
1872.1	1048.1	8	2	13290	6657.1
1873.1	486.2	8	2	13308	8268.7
1874.4	1952.4	8	2	13297	9906.1
1882.8	1093.6	8	2	13312	7723.3
1887.4	71.5	8	2	13330	15541.3
1902.6	1162.4	8	2	13383	10765.8
1905.0	507.6	8	2	13385	9981.7
1907.2	771.4	8	2	13395	8304.1
1907.4	336.5	8	2	13398	12657.6
1908.5	90.6	8	2	13392	15540.6
1926.1	76.8	8	2	13462	13316.2
1926.3	1182.4	8	2	13475	10997.2
1928.5	336.9	8	2	13495	21310.6
1936.2	811.2	8	2	13541	8137.2
1938.1	1082.1	8	2	3774	9203.5
1950.4	370.9	8	2	13574	13002.5
1952.1	771.1	8	2	17012	7651.0
1975.5	1441.6	8	2	13669	20135.2
1981.6	684.1	8	2	13680	21344.2
1984.6	1215.5	8	2	13681	12906.6
1989.9	1434.2	8	2	13717	7899.2
1990.1	765.1	8	2	13691	16450.4
1997.0	674.8	8	2	13748	10542.5
2012.7	991.4	8	2	13779	8572.9
2014.1	1179.0	8	2	13812	7214.6
2015.4	500.5	8	2	13804	9009.2
2022.8	902.1	8	2	3785	13405.5
2036.9	1732.8	8	2	17130	16922.4
2038.1	153.8	8	2	13850	8733.7
2040.2	1713.8	8	2	17130	9802.8
8.9	1540.9	8	2	13888	9745.8
10.4	1966.8	8	2	13886	8882.5
11.3	815.6	8	2	3818	2236.7
11.6	1386.5	8	2	13897	7284.1
14.8	946.3	8	2	3830	6297.3
20.3	832.2	8	2	3841	5132.9
20.5	864.4	8	2	3836	5528.0
21.0	1282.9	8	2	3842	5253.6
22.8	1262.0	8	2	3848	3678.5
24.9	1405.1	8	2	3849	5505.6
24.4	1869.4	8	2	13907	11026.4
27.0	1301.2	8	2	3888	10119.7
28.9	604.3	8	2	11	3464.0
30.3	1810.0	8	2	3867	3961.4
31.3	1836.9	8	2	3890	6471.3
33.4	828.9	8	2	3899	3300.6
33.9	960.5	8	2	13920	4480.2
35.8	341.6	8	2	3891	4187.9
37.4	172.0	8	2	13923	5798.7
37.8	1535.5	8	2	3905	7346.2
37.7	1783.8	8	2	3917	2861.9
42.9	967.0	8	2	3916	5978.6
43.1	1604.1	8	2	3906	6148.2
43.7	1470.9	8	2	3903	3548.5
48.3	910.6	8	2	3930	3303.0
49.8	163.3	8	2	13949	4891.0
51.0	921.8	8	2	3940	4178.8
50.1	1200.8	8	2	13947	7312.6
50.9	118.5	8	2	3926	9326.2
52.5	1294.4	8	2	21	6792.4
53.1	782.5	8	2	3962	5701.3
53.7	262.0	8	2	3959	13804.7
54.7	351.0	8	2	3942	6000.5
55.2	1222.2	8	2	3995	3877.6
57.7	1026.1	8	2	3965	6538.3
57.6	1804.7	8	2	3947	2756.5
59.0	947.9	8	2	3953	4358.7
60.2	181.0	8	2	13962	11284.8
60.6	681.0	8	2	26	3960.5
61.2	1885.0	8	2	13966	8151.2
61.7	1558.6	8	2	3986	3581.1
62.6	1006.2	8	2	3992	5869.0
66.4	20.0	8	2	13973	5087.7
67.0	1253.3	8	2	13969	4535.5
68.2	1484.0	8	2	4012	6073.9
70.4	1315.5	8	2	13983	5627.5
72.6	1017.1	8	2	4028	4120.1
76.5	191.2	8	2	4031	8573.8
76.3	985.3	8	2	4041	4870.2
80.1	92.3	8	2	13992	4450.8
80.3	1405.4	8	2	4071	10714.2
87.7	955.9	8	2	4054	3289.8
87.2	1340.3	8	2	4064	3264.8
87.8	1003.3	8	2	4063	2962.8
90.5	1875.7	8	2	4091	7193.2
94.8	1121.6	8	2	39	5401.0
95.6	2035.6	8	2	14026	5440.2
97.3	1307.6	8	2	4110	7701.9
100.0	1177.0	8	2	35	6825.7
98.7	1666.1	8	2	4143	5604.3
102.9	1295.2	8	2	4115	5912.1
105.6	879.3	8	2	4133	5383.5
105.5	1107.4	8	2	14035	10976.9
106.6	177.7	8	2	4180	5441.1
107.2	929.2	8	2	4127	4338.3
108.4	1668.5	8	2	4143	5355.6
111.0	19.3	8	2	14043	6311.0
111.2	1241.3	8	2	4146	4556.3
112.2	944.7	8	2	4159	3060.7
112.5	1090.0	8	2	42	7466.6
113.2	1183.0	8	2	45	4023.6
114.0	999.8	8	2	14059	2729.2
115.0	1277.1	8	2	4172	6222.8
116.0	93.5	8	2	14057	6088.9
117.9	192.5	8	2	14069	4450.1
121.5	1314.2	8	2	4205	7505.0
122.5	317.0	8	2	4174	4852.6
123.7	791.7	8	2	4192	4922.1
126.3	884.1	8	2	4198	3998.9
127.0	2012.0	8	2	4222	5956.2
127.9	2038.5	8	2	14077	5491.2
129.5	935.2	8	2	4244	6831.5
128.7	2020.6	8	2	14085	9223.4
131.4	1052.2	8	2	14083	6504.8
131.2	1326.0	8	2	4238	4365.4
132.8	53.2	8	2	14081	9540.2
133.0	1970.4	8	2	14084	7265.6
134.5	120.5	8	2	4254	6495.7
134.1	726.6	8	2	4261	3233.2
135.2	792.0	8	2	14102	4945.7
136.3	1270.2	8	2	4279	5991.1
138.2	1058.8	8	2	4248	6830.9
138.6	2021.9	8	2	14112	7742.5
139.1	472.2	8	2	4241	8721.2
140.1	520.1	8	2	4287	2960.9
140.7	985.8	8	2	4277	4414.2
140.8	978.2	8	2	4288	3946.9
141.1	1972.4	8	2	14109	8728.3
143.0	252.0	8	2	14113	10780.4
142.2	2026.9	8	2	14085	10894.7
143.7	591.2	8	2	4290	4254.3
143.8	658.5	8	2	14118	5446.4
144.4	852.5	8	2	14116	4972.6
144.6	880.4	8	2	4321	9148.0
144.6	1069.5	8	2	4302	3305.7
143.9	1773.3	8	2	4294	8177.7
145.5	568.7	8	2	4307	10573.6
145.1	1230.8	8	2	14128	5327.2
145.0	1307.9	8	2	4289	4108.0
145.4	1395.8	8	2	4257	7272.6
145.9	1758.0	8	2	4305	10896.6
146.0	1407.8	8	2	4304	4590.2
149.0	1220.3	8	2	4344	3850.1
150.1	1470.1	8	2	4335	6876.8
149.6	1380.1	8	2	66	2756.9
151.0	606.7	8	2	4340	5972.0
152.3	1514.8	8	2	4375	4325.2
153.0	1292.0	8	2	69	5672.4
156.7	1119.9	8	2	14143	5371.7
157.6	969.8	8	2	4381	9967.0
156.5	1557.1	8	2	14157	3065.5
158.0	1398.0	8	2	4363	4408.5
158.9	656.8	8	2	14150	5238.8
158.7	1790.2	8	2	4399	7189.7
159.6	576.2	8	2	4392	8146.6
161.0	84.8	8	2	14173	4162.8
163.5	1577.8	8	2	14168	8514.7
165.0	1533.4	8	2	4419	5650.3
165.8	144.2	8	2	4424	5676.2
165.9	220.7	8	2	4407	9978.4
165.9	862.3	8	2	4456	2836.4
167.1	171.6	8	2	4415	6488.3
167.1	1243.4	8	2	14178	4712.8
167.7	879.8	8	2	25051	5835.3
167.8	1188.1	8	2	4412	6683.2
167.8	1307.2	8	2	14179	7030.0
170.4	580.7	8	2	4404	1848.9
171.3	1291.7	8	2	4478	3274.6
171.5	1405.8	8	2	14197	3437.6
171.1	1731.3	8	2	4445	4111.8
172.5	350.6	8	2	4454	5033.0
172.3	1467.9	8	2	4450	4871.5
173.2	1203.1	8	2	14229	2919.0
174.1	226.1	8	2	4476	4708.4
175.2	169.3	8	2	4485	5200.3
174.4	1658.7	8	2	4474	3913.9
176.9	269.3	8	2	14174	5251.9
178.0	90.2	8	2	26030	5687.9
177.8	1048.2	8	2	4483	4084.9
177.7	1716.8	8	2	4508	3789.8
180.4	1768.7	8	2	14219	7254.3
179.8	240.1	8	2	14217	9869.9
181.2	911.2	8	2	4494	3067.7
180.9	1401.4	8	2	14222	7612.0
183.0	1496.4	8	2	14230	5742.9
182.8	1795.9	8	2	25063	6729.0
184.5	871.6	8	2	4493	5687.6
185.2	1146.9	8	2	4511	5071.8
185.4	1888.4	8	2	4523	7517.7
184.9	1683.1	8	2	4535	10109.1
186.4	1641.9	8	2	4547	3305.8
187.2	1788.6	8	2	25063	4695.8
187.8	1506.5	8	2	4534	5013.1
188.6	258.9	8	2	4564	16110.9
190.8	1448.2	8	2	25067	5861.7
193.5	1715.0	8	2	26032	6504.5
195.2	789.2	8	2	4588	3072.4
194.7	1311.3	8	2	4593	4421.1
194.8	1412.5	8	2	14240	8136.1
195.4	1700.4	8	2	14260	6431.4
198.1	412.5	8	2	4586	4476.1
200.9	1466.6	8	2	4627	3957.9
201.3	1583.3	8	2	4605	7665.7
203.2	1093.2	8	2	4655	3217.5
203.7	1642.8	8	2	4660	8241.8
204.6	1379.7	8	2	4658	7910.0
205.8	915.5	8	2	4634	5518.2
206.9	1301.8	8	2	4657	3348.5
207.2	1440.4	8	2	4678	6053.7
206.6	1719.5	8	2	111	4341.2
207.8	1422.1	8	2	14292	6583.8
209.5	819.1	8	2	4686	7013.4
209.5	1698.7	8	2	4683	5967.0
210.7	1178.7	8	2	4669	4580.7
211.5	1200.8	8	2	4675	6804.1
211.5	1758.2	8	2	14288	6549.0
211.9	1076.9	8	2	126	2544.5
211.3	1192.4	8	2	127	4283.6
214.5	1362.9	8	2	4676	6474.1
214.9	1681.3	8	2	4732	6045.4
214.6	152.1	8	2	14291	3497.5
214.8	1550.7	8	2	4742	5985.7
216.3	20.9	8	2	4723	6476.1
216.0	262.7	8	2	4761	4633.4
215.9	882.7	8	2	4708	5953.8
216.9	1460.0	8	2	14306	6788.1
218.4	1317.4	8	2	4751	2872.9
218.6	1333.6	8	2	14313	6375.4
219.3	1420.7	8	2	4756	7519.1
219.8	35.5	8	2	14310	12059.3
221.0	1078.3	8	2	4749	7972.2
221.7	1572.5	8	2	4721	8958.2
221.6	1879.0	8	2	4734	4913.4
222.8	1171.7	8	2	4744	6308.8
222.8	1389.3	8	2	4755	3739.0
222.6	881.1	8	2	4759	6954.5
223.6	1248.9	8	2	4782	8481.0
225.2	1262.0	8	2	14334	3390.7
226.5	23.4	8	2	4803	8364.1
227.9	1603.7	8	2	4767	6140.0
230.3	198.3	8	2	14339	5291.1
230.2	854.4	8	2	14360	4275.8
230.3	1611.2	8	2	4815	4092.0
232.9	1106.0	8	2	4826	7104.9
232.6	1585.8	8	2	14352	4458.3
234.3	1673.9	8	2	4816	4548.0
235.3	123.7	8	2	4830	5133.5
234.8	1348.1	8	2	14362	6296.0
234.7	1515.9	8	2	4843	2802.2
235.8	964.2	8	2	14351	8439.3
236.8	282.1	8	2	4784	9292.8
237.2	812.4	8	2	25091	9844.2
238.3	449.4	8	2	4857	7478.6
242.4	443.6	8	2	4857	7220.3
242.8	1345.0	8	2	14389	7994.8
243.1	1418.0	8	2	14393	7670.4
243.0	1497.3	8	2	4908	6566.8
244.6	1200.3	8	2	4898	3141.8
243.9	1918.3	8	2	4921	4881.3
246.4	1285.4	8	2	4906	5788.1
247.9	1295.8	8	2	4955	2528.3
249.5	1187.6	8	2	4918	2986.2
249.8	1710.3	8	2	14400	5155.5
252.7	974.0	8	2	4954	3981.8
249.8	1609.5	8	2	4949	3150.9
251.6	1477.1	8	2	14422	2584.8
254.4	1628.0	8	2	4958	4737.8
253.3	1971.0	8	2	14417	3905.8
255.0	1184.6	8	2	5017	4704.4
255.1	1230.5	8	2	4936	5154.4
255.5	1638.7	8	2	4970	2600.9
255.7	1166.0	8	2	4990	4890.9
256.9	1214.4	8	2	4995	2873.7
257.0	1265.9	8	2	14421	6462.5
257.3	1331.2	8	2	4996	5772.6
256.7	1540.4	8	2	170	4787.2
258.0	399.4	8	2	5001	7519.9
258.7	1017.3	8	2	5009	4547.6
260.9	624.6	8	2	4976	2632.2
262.9	1898.4	8	2	5008	3153.7
264.3	612.8	8	2	14443	6082.9
264.4	1038.4	8	2	14444	4767.3
265.3	936.8	8	2	5024	4040.3
266.4	107.6	8	2	14442	5079.0
266.5	454.4	8	2	5037	6439.9
267.0	597.8	8	2	183	7527.6
267.6	1974.7	8	2	5059	5127.4
268.8	143.3	8	2	5064	11268.1
269.3	176.2	8	2	5021	2851.0
269.0	1377.7	8	2	5051	2746.3
270.8	804.4	8	2	25118	4698.5
270.2	1730.1	8	2	5047	3812.3
271.0	135.0	8	2	5064	6384.4
271.0	1238.2	8	2	5075	5157.5
272.5	1546.4	8	2	25120	3694.2
273.3	1316.4	8	2	5088	3545.4
274.0	1696.9	8	2	5055	4177.3
276.8	591.6	8	2	5117	5421.4
276.6	180.9	8	2	5078	7229.5
278.2	623.0	8	2	197	7423.2
279.4	1766.1	8	2	5092	7421.2
281.3	580.4	8	2	5117	5857.0
281.8	832.3	8	2	5132	6025.3
282.2	1667.6	8	2	5103	6347.9
284.0	971.5	8	2	5121	7718.6
284.1	1564.2	8	2	5203	5716.5
284.2	1701.9	8	2	14486	11717.5
285.5	1676.8	8	2	5139	5848.1
286.0	1954.4	8	2	5129	11343.1
288.1	1579.0	8	2	216	2159.5
289.5	743.6	8	2	5154	4679.6
290.6	29.4	8	2	5174	6717.0
289.7	790.9	8	2	5160	6318.7
290.2	978.5	8	2	5155	6406.8
291.4	1245.5	8	2	5137	6470.1
294.9	223.7	8	2	5175	5039.2
295.9	637.3	8	2	225	2690.8
297.6	990.2	8	2	14530	6496.4
298.0	1224.4	8	2	5215	4976.8
298.6	1482.0	8	2	5238	12900.8
298.8	1676.1	8	2	224	8649.9
300.7	1979.6	8	2	5245	3151.8
302.4	1705.7	8	2	14536	5735.4
303.1	1944.5	8	2	5372	3675.0
304.0	999.6	8	2	5279	2710.7
305.4	824.0	8	2	25138	7616.0
305.5	1169.0	8	2	5272	4690.2
305.7	1264.2	8	2	14535	3292.6
306.3	1508.0	8	2	5260	4347.3
305.9	1884.9	8	2	25142	6117.4
308.1	1899.6	8	2	14540	5295.7
308.9	1409.7	8	2	5259	7740.5
309.9	1336.4	8	2	14556	3557.4
310.0	1981.2	8	2	5308	9115.8
313.3	167.7	8	2	14550	8580.5
313.4	212.2	8	2	5289	6114.7
313.4	311.0	8	2	5243	5244.8
313.1	502.3	8	2	5296	8153.5
314.3	1137.8	8	2	5298	4434.6
314.4	1292.9	8	2	14555	9924.8
314.5	1554.0	8	2	5285	9385.9
314.5	961.3	8	2	5246	4632.4
315.5	28.6	8	2	14568	5859.5
315.8	935.8	8	2	26047	8448.4
315.7	949.0	8	2	248	3601.7
316.2	1401.1	8	2	250	1958.8
318.9	1761.2	8	2	5342	3431.2
320.6	1549.0	8	2	5347	8230.2
321.7	830.8	8	2	5344	6011.6
321.3	1158.6	8	2	258	3976.9
322.1	1352.8	8	2	5359	5606.9
324.1	28.0	8	2	5375	5449.8
325.5	550.9	8	2	5348	9072.3
326.6	478.3	8	2	5409	5337.6
327.5	111.6	8	2	5357	4963.1
326.6	1560.9	8	2	14581	4756.2
328.3	1267.3	8	2	14587	4050.6
328.8	1960.3	8	2	5368	13404.7
330.3	1673.0	8	2	5329	5472.0
333.7	464.4	8	2	5373	5050.5
334.4	1433.8	8	2	25167	4926.1
334.7	918.1	8	2	5415	3733.3
339.1	938.5	8	2	25163	4967.0
344.2	1187.9	8	2	5457	6632.2
345.3	441.4	8	2	5442	4259.2
346.0	970.4	8	2	25182	6674.9
345.8	1682.5	8	2	5465	3793.8
346.9	289.3	8	2	5471	5376.9
347.6	826.7	8	2	5479	3766.0
347.9	1443.4	8	2	14605	5926.5
352.5	263.0	8	2	305	8739.3
352.7	1359.8	8	2	5500	3551.9
355.4	1016.6	8	2	5502	6149.3
356.0	1186.8	8	2	5515	8414.9
363.0	971.3	8	2	5545	8219.4
364.0	1421.3	8	2	5554	4352.7
364.2	814.5	8	2	25190	4497.4
364.6	1545.0	8	2	5542	4334.4
365.8	641.9	8	2	5505	7586.7
365.2	1300.0	8	2	14648	3585.0
367.7	1042.2	8	2	5568	8703.8
367.0	1639.2	8	2	5566	6977.4
368.1	884.1	8	2	339	3220.5
368.5	1536.1	8	2	5542	5856.7
369.0	1660.1	8	2	5588	7593.5
370.6	6.8	8	2	5628	6834.3
371.4	371.7	8	2	14647	6025.3
374.9	1220.5	8	2	5602	4703.5
377.8	637.6	8	2	14659	4174.5
381.8	1346.7	8	2	5637	3585.6
383.4	1558.8	8	2	5638	5317.9
388.4	824.3	8	2	5666	6256.1
389.0	1465.7	8	2	14689	3566.2
388.4	1916.7	8	2	5681	4368.3
390.0	1313.6	8	2	14685	8623.7
391.7	2025.0	8	2	14690	3221.2
395.8	888.3	8	2	5694	11345.3
395.8	768.3	8	2	14691	6562.7
397.5	806.8	8	2	5693	5128.2
400.1	925.5	8	2	5717	10019.9
402.9	1153.5	8	2	14708	6919.0
402.1	225.2	8	2	5730	5643.6
405.4	2014.4	8	2	25228	3892.4
407.3	998.4	8	2	25230	8356.2
407.2	1235.1	8	2	5748	2818.8
406.7	1988.9	8	2	14719	7575.4
410.0	1151.2	8	2	5756	6922.6
409.3	1460.5	8	2	25232	7998.5
411.6	863.1	8	2	25225	5779.0
412.2	229.3	8	2	5765	6501.3
414.2	800.8	8	2	14730	1708.1
422.9	1400.1	8	2	5815	4466.2
423.2	1020.7	8	2	14750	5204.0
426.6	1305.3	8	2	5836	2769.2
427.2	546.5	8	2	5847	4520.6
427.4	1214.7	8	2	5866	6240.2
429.8	380.1	8	2	5846	7303.3
430.5	1178.3	8	2	5861	7831.0
431.2	1151.4	8	2	409	2526.3
431.8	1886.4	8	2	5823	6535.8
433.5	979.2	8	2	412	4607.9
433.1	1568.0	8	2	5883	5909.5
434.0	1225.0	8	2	5886	4585.5
435.4	1266.2	8	2	5899	4716.4
435.2	1469.3	8	2	5882	4300.7
435.8	1575.3	8	2	5883	4383.3
438.5	302.5	8	2	5892	7148.7
437.8	1146.1	8	2	5902	3356.9
438.9	1159.6	8	2	5879	3143.3
439.3	1250.1	8	2	25246	4349.2
441.3	2031.5	8	2	5918	9170.8
447.6	1463.8	8	2	424	5623.2
446.7	1942.5	8	2	14785	6327.1
447.8	456.8	8	2	5944	3698.8
449.3	569.5	8	2	5950	9561.3
450.1	701.1	8	2	5951	4964.9
450.3	1605.2	8	2	5969	6595.0
453.5	86.8	8	2	14789	5322.3
453.2	1028.7	8	2	14797	5617.2
454.1	866.0	8	2	5952	6818.6
456.0	778.4	8	2	17557	4137.2
456.1	1724.3	8	2	5985	4454.4
456.7	552.4	8	2	5939	4626.8
458.2	1098.9	8	2	5989	5841.6
457.6	1441.7	8	2	25265	5073.7
457.8	1589.7	8	2	5991	4415.6
459.5	802.7	8	2	6007	2605.7
462.2	542.6	8	2	5987	3769.6
462.8	435.9	8	2	14820	5192.4
464.0	1800.1	8	2	5960	5345.5
465.0	1137.4	8	2	25266	5307.2
471.7	704.0	8	2	6051	5532.5
471.8	788.0	8	2	25261	6466.1
472.3	1499.9	8	2	6049	3432.1
474.5	571.2	8	2	6060	5147.9
474.2	1820.5	8	2	6033	9754.0
477.0	1271.4	8	2	6064	4404.4
477.0	1957.0	8	2	6101	5868.8
479.6	817.4	8	2	6094	4273.6
478.2	920.5	8	2	6089	3904.5
478.4	1407.7	8	2	6082	2183.7
479.3	1102.8	8	2	6085	2393.1
481.3	863.2	8	2	6077	8703.7
481.0	904.4	8	2	14845	2016.7
480.6	1137.4	8	2	24426	2706.1
482.9	1826.4	8	2	14847	7540.1
483.2	799.4	8	2	6097	1820.9
484.5	173.1	8	2	6111	5246.3
483.9	898.7	8	2	25275	4289.0
485.2	983.0	8	2	491	5163.4
485.9	1443.0	8	2	14850	5180.9
486.7	1058.8	8	2	6126	6424.2
491.4	1030.0	8	2	6133	9749.7
492.1	1241.1	8	2	25276	2649.4
493.6	1009.8	8	2	494	5093.2
494.2	1415.8	8	2	507	2660.0
494.8	1483.6	8	2	6158	9125.9
495.5	1527.0	8	2	6154	5419.8
496.4	2009.0	8	2	14856	4343.8
497.0	726.9	8	2	6143	8945.1
499.6	1147.0	8	2	14866	11735.7
501.4	1247.4	8	2	25292	7114.6
501.0	1609.2	8	2	14871	9661.4
502.1	1637.9	8	2	14868	4220.9
506.8	1169.1	8	2	14877	5514.2
510.0	1375.6	8	2	6222	8334.9
509.6	823.7	8	2	6227	4347.2
515.8	725.3	8	2	24443	5992.1
516.2	1382.5	8	2	14891	4158.7
516.8	319.1	8	2	546	3469.2
516.7	1265.5	8	2	6237	5168.9
517.1	1427.8	8	2	14887	3911.8
517.7	2035.7	8	2	14888	4886.9
521.2	1442.2	8	2	6266	4890.4
521.7	813.4	8	2	6250	2789.2
522.4	1510.9	8	2	6267	5824.4
524.5	1431.0	8	2	14900	4814.6
525.4	1266.3	8	2	555	8738.7
525.0	1320.1	8	2	14901	5221.5
526.0	1211.9	8	2	551	3162.1
526.0	1505.5	8	2	25308	7353.3
526.5	2013.2	8	2	14905	5406.9
530.2	291.9	8	2	6314	5098.3
531.0	1626.1	8	2	6317	3271.8
531.5	1479.0	8	2	6304	4007.6
534.4	1194.7	8	2	6331	15944.9
536.9	1659.1	8	2	6345	4801.8
538.1	1460.2	8	2	14921	5757.5
538.6	1125.7	8	2	578	7956.8
542.4	1431.6	8	2	25316	7190.9
543.0	1756.3	8	2	6361	5028.8
545.5	399.4	8	2	6386	10002.8
547.9	1640.5	8	2	6391	4973.2
550.0	1862.4	8	2	6399	7447.3
552.1	266.8	8	2	6443	3154.6
552.7	1450.8	8	2	24459	2087.8
554.7	1141.0	8	2	6429	3349.6
557.1	926.3	8	2	642	2057.4
559.3	778.2	8	2	641	3536.4
559.4	1464.6	8	2	24458	6073.1
558.9	1867.8	8	2	648	3712.4
560.7	544.9	8	2	6455	5182.9
561.3	954.4	8	2	6462	3790.0
561.4	1167.1	8	2	637	7741.9
564.9	789.7	8	2	6487	3506.1
564.3	1480.1	8	2	6491	6529.6
567.2	760.5	8	2	6486	6557.1
571.6	1506.5	8	2	14958	5042.3
575.8	883.1	8	2	6544	4978.7
576.9	548.3	8	2	14961	10230.7
577.2	1749.3	8	2	6553	4448.1
576.7	1760.1	8	2	6527	4715.4
578.6	279.8	8	2	6540	5268.1
578.9	862.7	8	2	697	3904.9
581.3	372.2	8	2	706	4120.4
582.1	877.0	8	2	6584	5124.3
583.3	764.3	8	2	6557	3100.2
583.2	952.2	8	2	707	5232.5
583.2	1752.1	8	2	6581	8293.0
585.7	758.0	8	2	6595	8612.1
584.9	1026.1	8	2	6578	4259.4
585.1	1448.8	8	2	14971	4040.5
584.2	1967.8	8	2	6590	4834.1
587.3	1768.1	8	2	6613	5882.3
588.4	786.5	8	2	14979	4662.4
587.9	799.1	8	2	6583	3664.2
587.8	1234.7	8	2	24472	2616.2
589.6	1982.3	8	2	6601	8437.4
591.9	944.7	8	2	6615	3463.2
592.8	1807.4	8	2	6616	6359.4
593.4	1963.3	8	2	6590	6027.7
593.9	936.0	8	2	6633	2837.2
595.2	98.7	8	2	6628	5944.1
595.2	1535.7	8	2	6612	4512.8
596.5	1637.2	8	2	6649	4401.3
595.7	1795.0	8	2	6636	6798.0
597.4	1190.8	8	2	24477	4542.3
600.0	256.6	8	2	14992	8717.3
601.1	1287.2	8	2	6674	3934.5
604.0	926.0	8	2	6686	5197.6
610.9	1087.0	8	2	761	5806.3
611.1	1554.7	8	2	769	3842.6
612.5	933.0	8	2	6746	6307.3
613.7	1810.2	8	2	6751	6404.4
615.1	662.4	8	2	6726	5254.4
614.8	1117.4	8	2	6734	4358.7
616.4	1522.9	8	2	6762	4864.0
616.7	1844.2	8	2	6757	7527.4
619.0	1453.9	8	2	6782	5440.8
618.9	1834.9	8	2	6756	3450.8
620.2	879.3	8	2	6786	4122.7
621.0	1554.9	8	2	6768	7689.6
621.9	281.1	8	2	15019	6023.0
622.6	1631.4	8	2	15010	5430.3
625.7	831.4	8	2	24486	3404.1
627.0	1188.3	8	2	26088	6490.9
626.8	1386.8	8	2	6795	3965.2
628.9	418.0	8	2	6817	3564.9
630.1	1862.0	8	2	24492	8425.1
633.1	106.1	8	2	6803	6080.0
633.7	1380.7	8	2	864	7132.2
633.5	1650.0	8	2	6845	5542.8
637.6	802.3	8	2	25354	7689.9
642.1	1273.8	8	2	844	6568.3
643.8	850.5	8	2	6877	4440.3
644.8	308.7	8	2	6883	8699.5
646.2	784.4	8	2	6853	6379.3
649.3	532.1	8	2	884	5921.2
650.0	778.2	8	2	6921	4297.9
649.5	924.3	8	2	880	4729.5
650.5	1179.5	8	2	6924	1931.4
651.6	429.1	8	2	6876	8006.5
652.9	964.8	8	2	894	5189.2
655.5	1536.7	8	2	6919	7821.6
658.0	1675.3	8	2	6958	7037.2
660.3	302.4	8	2	6972	8758.6
659.4	577.3	8	2	903	3717.6
662.4	1456.9	8	2	15079	2793.2
662.1	1519.6	8	2	6971	6066.2
669.0	1258.0	8	2	6986	3879.5
672.5	579.6	8	2	6994	5170.4
671.6	927.0	8	2	951	2867.0
672.5	423.7	8	2	15091	3242.2
674.1	90.5	8	2	7041	7068.8
676.0	1319.7	8	2	7033	4959.0
679.6	164.3	8	2	15104	4537.2
681.0	27.6	8	2	7054	2964.8
680.8	1099.2	8	2	7071	6741.3
681.1	1475.6	8	2	24514	7972.7
682.9	794.1	8	2	7098	9992.8
683.0	840.9	8	2	17720	2729.4
683.5	1092.4	8	2	7065	4192.4
685.4	1175.9	8	2	7079	3263.3
689.8	67.8	8	2	7110	8691.8
689.9	998.8	8	2	7118	3585.8
689.8	1552.8	8	2	7123	9831.3
694.2	1010.4	8	2	7083	9778.6
694.4	217.1	8	2	1000	5500.7
694.2	1100.6	8	2	7137	5731.5
695.4	1255.4	8	2	1022	6178.7
696.7	1517.2	8	2	15121	4789.4
697.4	1879.5	8	2	7124	8164.6
697.1	1896.7	8	2	7150	13535.1
698.8	99.5	8	2	7160	5598.4
698.6	165.7	8	2	7141	5920.2
699.0	1885.9	8	2	7150	2284.4
699.6	1283.3	8	2	15135	3528.1
704.8	1866.1	8	2	7179	5191.1
705.0	827.0	8	2	25394	9939.6
706.2	1251.7	8	2	15144	8001.7
706.4	1492.4	8	2	7177	4873.6
707.8	1458.2	8	2	1038	5590.4
714.7	1838.9	8	2	7227	5850.4
715.7	860.7	8	2	15159	3130.7
716.0	1910.4	8	2	7229	6383.0
717.4	866.1	8	2	15159	2785.6
718.3	2033.1	8	2	7243	3305.3
720.8	1461.9	8	2	7286	3019.0
722.7	850.4	8	2	1086	2843.8
724.7	117.4	8	2	7280	7868.7
724.7	930.5	8	2	7275	3970.3
728.6	773.2	8	2	26102	7763.6
728.0	1307.1	8	2	7291	3191.7
730.9	1575.5	8	2	7317	4570.7
732.7	216.4	8	2	7334	6200.3
732.8	1163.8	8	2	15181	6205.9
734.0	792.3	8	2	7327	8448.3
741.3	640.2	8	2	24546	4751.0
741.5	1397.7	8	2	15196	5206.7
742.5	1206.1	8	2	15194	4266.5
745.9	431.0	8	2	1191	4571.1
746.0	1184.8	8	2	7385	4817.3
745.8	1326.1	8	2	7412	4668.1
747.4	1757.2	8	2	7397	4203.4
747.8	1942.7	8	2	7422	3827.8
750.9	270.2	8	2	7433	4281.2
752.0	25.7	8	2	7416	8868.4
752.0	1147.1	8	2	1143	10792.6
752.4	1518.8	8	2	7440	3660.5
752.7	1527.0	8	2	1201	5638.1
758.6	1373.6	8	2	15226	4725.9
761.4	259.7	8	2	7479	6623.9
760.9	1208.5	8	2	7472	3655.6
761.2	2006.5	8	2	15220	6350.0
762.1	220.2	8	2	7497	3500.5
763.9	963.4	8	2	7511	8524.0
765.6	1611.0	8	2	7517	5026.3
765.0	1249.6	8	2	15229	6826.2
765.5	1639.0	8	2	15235	6573.7
766.7	624.4	8	2	1214	6241.5
766.8	1969.1	8	2	15236	8376.7
770.7	1991.7	8	2	7558	5978.8
772.6	1606.6	8	2	7517	4753.6
773.2	24.1	8	2	15239	5561.5
774.2	479.4	8	2	1235	4592.9
776.2	465.5	8	2	7588	4372.9
777.3	1367.5	8	2	1245	7145.8
779.7	1409.4	8	2	1268	4003.5
781.2	216.8	8	2	7576	7137.3
781.7	895.6	8	2	24565	4802.3
782.6	473.3	8	2	7618	5747.7
782.0	1923.4	8	2	7623	3745.0
784.5	2041.5	8	2	7609	5368.5
785.0	301.2	8	2	7586	6884.2
785.3	1880.2	8	2	15266	4228.5
785.3	1907.1	8	2	7631	3081.4
786.9	907.2	8	2	19371	3082.7
785.8	2013.1	8	2	15267	6835.1
788.2	1061.2	8	2	7658	3114.7
787.8	1679.6	8	2	7679	8638.0
788.2	1292.6	8	2	7667	4470.8
790.8	931.4	8	2	15265	7096.5
791.4	1162.4	8	2	7684	4350.7
792.2	466.1	8	2	7651	4539.6
792.4	1975.7	8	2	7695	4080.2
793.3	897.8	8	2	15278	3833.0
792.9	1928.4	8	2	7671	5868.5
793.8	1910.1	8	2	15280	8559.6
794.6	2008.0	8	2	7691	7257.8
795.3	459.3	8	2	7681	3331.6
795.1	1209.2	8	2	1317	4356.8
795.5	1001.8	8	2	7706	5363.7
796.9	1277.6	8	2	1355	9314.5
797.9	1181.9	8	2	15287	4324.3
799.0	749.2	8	2	7744	4777.9
798.9	891.9	8	2	15282	11530.6
799.1	1458.5	8	2	7736	4469.1
801.0	2018.4	8	2	7748	6777.0
804.8	1623.5	8	2	1367	8150.5
805.1	948.5	8	2	7756	4897.2
807.2	1155.4	8	2	1391	3636.3
807.7	1564.1	8	2	25432	7685.2
808.4	1962.6	8	2	7775	8092.0
813.6	1044.5	8	2	1421	3961.0
818.1	1581.0	8	2	7831	4004.9
819.3	2009.0	8	2	7856	7078.0
821.9	765.3	8	2	1456	2126.2
826.1	1971.2	8	2	7863	6324.4
828.4	891.7	8	2	7869	5917.0
828.9	1544.2	8	2	7883	6161.2
830.6	1379.5	8	2	15341	3211.9
830.3	1899.2	8	2	7878	7131.5
830.5	73.2	8	2	7897	4786.9
830.9	981.4	8	2	25434	6961.8
830.8	1479.3	8	2	7896	4847.2
832.7	1433.0	8	2	7890	3722.9
833.8	782.9	8	2	7921	3903.9
835.2	1288.1	8	2	1496	3118.0
837.0	211.7	8	2	7933	3995.2
839.2	22.7	8	2	7937	3651.8
839.6	1434.2	8	2	15342	3718.4
839.8	1881.9	8	2	7913	5358.0
839.7	1624.1	8	2	7942	2510.9
841.1	1446.8	8	2	7949	9230.5
842.6	1580.7	8	2	15349	9402.4
843.4	75.0	8	2	7897	7709.9
843.3	516.9	8	2	7925	4796.5
842.7	1887.4	8	2	7961	7600.2
844.9	571.2	8	2	7938	3098.2
844.5	830.5	8	2	7965	6586.7
851.6	629.0	8	2	7983	6521.7
852.4	1657.5	8	2	7993	2266.5
852.8	1949.5	8	2	7994	9067.3
854.2	237.0	8	2	1559	4652.7
854.1	424.2	8	2	8001	4692.1
853.9	847.5	8	2	8002	4777.7
855.3	2043.8	8	2	25444	7067.4
856.2	1342.8	8	2	1569	7622.5
856.9	840.1	8	2	8015	1927.5
858.9	812.2	8	2	1561	2087.8
859.8	1930.2	8	2	8005	4281.7
862.6	1936.6	8	2	8005	6754.9
864.3	424.2	8	2	8028	6412.3
864.6	702.5	8	2	8013	4207.4
863.9	911.5	8	2	8051	8541.0
864.0	1878.9	8	2	15366	7516.1
866.4	1977.6	8	2	15370	5427.8
866.5	2024.4	8	2	8061	3582.6
866.9	236.0	8	2	8058	5815.4
866.8	1645.9	8	2	8060	4692.8
867.4	711.7	8	2	8031	2376.9
868.0	1888.9	8	2	8066	6854.0
868.6	983.1	8	2	8036	4966.4
869.1	2001.1	8	2	8070	6900.4
869.5	1879.2	8	2	8082	6304.9
870.8	210.7	8	2	8071	8578.6
874.3	476.2	8	2	25450	4172.5
873.2	666.2	8	2	8088	4127.5
881.1	219.7	8	2	8109	2616.1
881.2	626.3	8	2	8117	3259.7
881.9	921.0	8	2	8119	4691.7
887.2	1929.1	8	2	15401	3996.1
888.2	322.3	8	2	15403	5867.6
889.2	1677.6	8	2	8147	8986.7
892.1	1871.4	8	2	15410	7675.6
894.0	112.9	8	2	8158	6075.5
895.7	496.1	8	2	15415	10586.3
895.5	914.3	8	2	8174	3135.3
896.3	1887.2	8	2	8184	7186.2
898.0	707.3	8	2	8170	3805.4
897.8	1874.0	8	2	8183	7054.1
898.7	1481.4	8	2	8191	3118.5
900.5	1916.3	8	2	15420	4494.6
900.7	992.1	8	2	8181	6677.9
904.6	2019.2	8	2	25462	11263.6
906.5	660.2	8	2	25467	4700.2
905.5	921.9	8	2	8174	4377.9
905.5	1193.2	8	2	1697	4942.7
905.4	1670.7	8	2	1738	5699.3
906.9	1947.9	8	2	8229	5181.7
909.5	1628.5	8	2	15432	11967.5
910.5	1965.6	8	2	8236	4183.2
911.7	1592.5	8	2	8235	7554.6
913.6	108.5	8	2	8203	7398.3
913.1	1586.4	8	2	8240	5346.1
913.0	1757.3	8	2	8225	4411.4
923.1	1588.9	8	2	8273	18464.6
922.1	1657.1	8	2	8274	3725.6
926.3	801.8	8	2	15442	5367.5
928.5	850.1	8	2	1766	5498.3
930.0	1008.0	8	2	8321	11427.5
932.5	1633.9	8	2	8302	3817.8
932.1	1899.8	8	2	8309	12140.7
932.7	1906.1	8	2	8309	6043.3
933.7	1967.3	8	2	25471	3697.0
935.3	434.2	8	2	8296	2912.2
934.8	812.3	8	2	8301	2636.1
934.7	1874.2	8	2	8326	3066.2
935.1	1961.4	8	2	8304	5230.4
937.1	1885.4	8	2	8319	5066.7
946.0	1211.2	8	2	8371	3743.3
945.9	1598.1	8	2	8369	7711.7
950.8	1887.8	8	2	8380	4215.5
953.7	1546.9	8	2	8391	5615.8
953.6	1516.6	8	2	8401	4185.3
953.3	1599.3	8	2	8369	2801.3
956.4	1214.3	8	2	15477	5887.3
957.3	1959.2	8	2	8394	4179.8
958.4	1968.5	8	2	8419	4122.0
959.3	1932.3	8	2	26132	4814.1
960.0	1886.9	8	2	8421	6990.2
964.2	222.4	8	2	8433	5645.3
963.5	761.7	8	2	8430	8229.6
964.2	1929.1	8	2	26132	2940.4
965.4	159.3	8	2	15491	6093.2
967.6	807.5	8	2	15492	5557.5
966.6	1635.5	8	2	15501	4099.9
970.4	151.0	8	2	8414	7265.2
972.6	209.9	8	2	15503	4539.0
973.1	1367.5	8	2	8457	7688.9
977.5	115.2	8	2	8455	3856.2
979.2	308.0	8	2	15514	5804.0
979.7	1913.5	8	2	8483	3623.2
980.8	982.0	8	2	15513	3687.3
981.5	150.1	8	2	8481	2884.6
982.3	667.1	8	2	8502	5766.6
982.1	1937.2	8	2	8523	4496.2
983.6	1971.3	8	2	8495	6620.9
987.6	116.2	8	2	15521	6971.7
988.7	70.0	8	2	8528	6777.5
993.7	1603.0	8	2	8492	10545.3
995.7	593.1	8	2	8543	7714.1
997.8	508.2	8	2	8550	11235.0
996.9	526.0	8	2	1875	5751.2
997.2	638.0	8	2	8525	4136.9
1000.2	273.1	8	2	8558	4781.1
1000.9	260.8	8	2	8565	5061.6
1000.6	938.7	8	2	8586	3676.2
1001.5	1433.0	8	2	8574	14554.8
1002.2	1441.2	8	2	8575	2425.4
1004.1	1108.8	8	2	8596	4947.1
1004.2	1368.5	8	2	15537	6179.5
1003.7	1656.0	8	2	8583	9651.6
1005.4	1679.7	8	2	8593	7116.0
1006.5	251.0	8	2	15541	6215.3
1006.2	685.4	8	2	8606	4810.7
1009.7	145.2	8	2	8612	2334.7
1012.4	919.5	8	2	8598	8781.0
1013.1	562.9	8	2	8645	4891.3
1014.0	160.2	8	2	8630	5065.4
1014.9	1702.3	8	2	8638	5745.8
1015.9	81.0	8	2	8629	5228.0
1016.4	86.9	8	2	8629	5649.1
1017.1	549.9	8	2	8639	6228.6
1021.4	1123.4	8	2	8665	3291.8
1023.6	792.8	8	2	8660	2818.6
1025.1	974.6	8	2	8669	4969.6
1026.4	1940.8	8	2	15552	9574.9
1026.6	399.3	8	2	8668	4167.3
1028.4	1730.0	8	2	15558	7943.4
1031.8	963.5	8	2	15551	4755.0
1030.9	1428.2	8	2	8661	3362.2
1034.8	624.9	8	2	8688	3435.3
1034.9	1325.9	8	2	15563	4563.6
1040.2	584.5	8	2	8725	6104.0
1040.7	517.0	8	2	8722	4326.9
1046.3	291.7	8	2	15575	5554.7
1047.8	1159.8	8	2	8744	7703.7
1049.7	506.4	8	2	8748	3685.9
1051.0	915.1	8	2	15573	5558.6
1051.6	1731.6	8	2	15578	7397.2
1053.2	2000.3	8	2	8755	6505.6
1055.4	1237.8	8	2	24649	7095.0
1057.4	261.9	8	2	15580	9035.6
1058.5	719.6	8	2	1968	10189.8
1058.1	1464.0	8	2	8783	5660.7
1059.1	1334.8	8	2	1987	8029.6
1060.0	589.2	8	2	8777	2541.4
1061.1	1717.3	8	2	15585	12943.7
1064.3	655.2	8	2	8793	5081.9
1064.8	2006.1	8	2	8780	9887.4
1066.7	494.8	8	2	8802	7663.2
1067.1	1291.3	8	2	8801	5481.6
1068.8	347.5	8	2	8808	4518.5
1068.9	358.2	8	2	1975	2875.3
1069.8	1514.5	8	2	15597	2545.7
1071.4	1138.1	8	2	15595	7939.7
1071.8	1924.7	8	2	8792	6213.6
1072.1	1339.5	8	2	15596	6391.2
1073.6	1756.2	8	2	8815	5074.8
1074.7	384.6	8	2	8817	3600.0
1074.7	1206.8	8	2	8849	2991.9
1076.2	1215.2	8	2	8849	4599.9
1075.7	1241.0	8	2	8819	3730.6
1083.7	1763.2	8	2	25512	7225.6
1084.9	1559.8	8	2	8862	5614.5
1085.6	1977.9	8	2	8895	3309.6
1089.3	547.2	8	2	8871	11724.4
1088.9	1498.6	8	2	8891	3715.5
1091.7	745.0	8	2	2062	5717.6
1095.9	960.6	8	2	8899	5814.1
1095.9	1921.7	8	2	15611	6191.2
1099.3	292.9	8	2	8948	5307.9
1101.6	1531.0	8	2	8926	4705.3
1103.7	705.0	8	2	15628	5203.8
1104.4	1885.6	8	2	8927	3662.9
1105.1	551.3	8	2	2096	4970.7
1106.3	1278.1	8	2	8931	3186.3
1105.9	1708.4	8	2	8955	4181.0
1110.4	675.3	8	2	8962	2616.5
1113.5	653.5	8	2	8977	6328.8
1113.3	1249.5	8	2	8966	3468.7
1115.4	1219.8	8	2	15649	3787.3
1115.4	1272.9	8	2	8989	8958.2
1117.8	1565.1	8	2	15647	8395.7
1117.9	1714.1	8	2	8995	4052.3
1122.4	1087.6	8	2	8992	5567.1
1121.8	1417.3	8	2	9022	5124.3
1122.4	1189.7	8	2	9030	5783.6
1124.8	1889.7	8	2	15655	2307.4
1132.6	308.6	8	2	9044	5451.5
1134.4	1313.3	8	2	2128	5027.3
1134.5	1549.6	8	2	9042	6383.1
1136.4	730.1	8	2	9056	5287.8
1135.8	1264.7	8	2	9064	2463.5
1138.7	1183.2	8	2	9077	3959.2
1139.0	1583.9	8	2	2137	4432.2
1140.4	672.3	8	2	15663	7511.9
1141.8	1300.2	8	2	15665	6875.5
1142.1	1362.5	8	2	9088	6444.1
1143.1	653.1	8	2	15664	8381.4
1142.6	1408.3	8	2	9100	6350.1
1143.7	42.6	8	2	9066	6775.8
1144.5	258.5	8	2	9092	9159.0
1144.1	892.4	8	2	15669	4032.4
1147.9	1321.9	8	2	9112	5667.9
1149.0	1045.1	8	2	2157	3852.1
1149.6	1643.8	8	2	9114	5966.9
1152.6	726.1	8	2	9116	6125.0
1152.8	5.4	8	2	15682	4650.3
1152.8	1373.9	8	2	15681	7554.3
1153.5	680.1	8	2	2162	5727.0
1154.4	701.3	8	2	9140	2898.1
1155.7	1593.4	8	2	2170	7024.8
1157.6	693.6	8	2	9140	5909.9
1158.7	1244.5	8	2	9122	5713.7
1160.6	1921.3	8	2	9163	5663.2
1163.1	684.8	8	2	2180	4068.5
1167.7	1069.8	8	2	9206	4665.1
1168.9	1580.6	8	2	9198	7212.2
1171.1	620.0	8	2	15701	6492.2
1175.3	1917.9	8	2	9214	6277.7
1177.3	664.6	8	2	2213	5635.2
1178.8	158.0	8	2	9239	4134.2
1178.9	705.4	8	2	2218	2829.6
1179.6	1202.7	8	2	15710	11149.7
1183.7	622.7	8	2	9255	9190.7
1184.2	1746.7	8	2	9260	4825.6
1187.0	521.2	8	2	9282	7621.3
1187.8	1348.2	8	2	9301	2817.2
1188.5	1720.6	8	2	9290	9739.3
1190.6	162.9	8	2	9292	3013.2
1190.3	838.4	8	2	15721	7249.1
1191.3	1038.9	8	2	2236	4312.3
1191.5	150.5	8	2	9318	5840.9
1192.2	1953.4	8	2	9311	4230.2
1192.8	1326.9	8	2	15720	5940.1
1196.2	1681.9	8	2	9315	3188.7
1196.8	1693.5	8	2	9329	4117.6
1200.0	1704.0	8	2	15728	13950.2
1205.8	831.5	8	2	9369	8330.3
1206.3	1743.2	8	2	9375	5615.4
1207.1	341.7	8	2	9387	5075.3
1210.5	218.1	8	2	9413	6476.0
1211.1	553.0	8	2	15738	4789.3
1210.6	1578.2	8	2	9411	3561.6
1211.9	19.1	8	2	15742	6269.1
1212.1	1318.7	8	2	25565	3727.0
1213.0	1654.2	8	2	15745	6476.9
1214.5	1639.4	8	2	2331	6472.0
1217.5	223.9	8	2	9420	5501.2
1217.6	980.4	8	2	2310	5225.6
1217.9	314.2	8	2	2335	4855.4
1218.4	533.9	8	2	9436	5036.0
1218.7	1543.4	8	2	9448	5819.7
1217.9	1763.6	8	2	15749	6862.9
1221.5	1154.3	8	2	15758	9805.3
1223.2	1195.2	8	2	9455	5846.9
1224.6	1482.0	8	2	9461	3736.1
1226.6	1321.2	8	2	9459	6229.8
1225.9	1657.2	8	2	15766	4540.5
1227.8	1530.7	8	2	15765	6236.7
1232.4	1165.8	8	2	2367	4741.9
1232.6	1335.2	8	2	9518	3426.1
1232.8	785.4	8	2	25575	3160.9
1233.8	207.0	8	2	9526	6020.4
1233.9	1753.5	8	2	9506	12154.9
1234.8	1157.1	8	2	2392	4553.7
1238.1	1279.2	8	2	15781	4420.9
1237.9	111.3	8	2	15792	3603.6
1241.8	439.4	8	2	9550	7145.7
1241.7	1322.0	8	2	9527	4331.0
1243.4	1353.3	8	2	2402	2424.7
1244.4	1567.1	8	2	9519	4855.2
1245.7	1503.1	8	2	9503	4861.8
1248.8	255.9	8	2	15800	2879.9
1250.0	1388.9	8	2	9582	9489.9
1249.8	884.5	8	2	9580	3376.8
1251.4	706.7	8	2	9574	6132.8
1252.0	1901.7	8	2	9567	4023.9
1257.1	1447.5	8	2	24708	3925.7
1257.1	1601.4	8	2	15808	11275.3
1258.4	1209.5	8	2	9619	8946.2
1259.6	1484.8	8	2	9620	9012.5
1265.4	307.2	8	2	9638	4836.5
1264.8	316.8	8	2	9637	7451.9
1266.7	178.7	8	2	9641	3254.6
1268.3	300.8	8	2	2458	8390.8
1267.4	1326.9	8	2	9654	6939.6
1271.0	761.5	8	2	9667	4588.1
1275.7	291.3	8	2	9675	8172.0
1275.0	1889.1	8	2	9680	2539.9
1276.4	1589.7	8	2	26169	4186.9
1277.4	1714.4	8	2	9695	5245.7
1279.1	765.8	8	2	9703	5463.5
1279.6	1930.8	8	2	25593	10085.4
1281.9	690.3	8	2	9666	7543.7
1282.4	1390.1	8	2	2516	6708.3
1283.2	288.0	8	2	9722	6718.8
1283.5	2025.7	8	2	9730	6082.8
1287.7	20.8	8	2	9746	4354.5
1287.9	1197.2	8	2	2527	8705.2
1287.7	1251.9	8	2	9726	3998.4
1288.5	1691.9	8	2	9745	5723.1
1289.9	983.0	8	2	9749	7664.1
1291.0	943.9	8	2	9766	3934.4
1292.5	187.7	8	2	9757	5188.6
1291.7	1136.4	8	2	9740	6736.2
1291.8	1634.6	8	2	9763	3633.4
1293.8	1987.0	8	2	9779	2291.3
1295.5	1626.1	8	2	9772	4980.0
1296.1	1421.4	8	2	15850	3957.1
1296.4	2031.6	8	2	9780	7308.0
1297.4	1202.7	8	2	9767	4774.7
1296.9	1540.3	8	2	15858	4869.7
1296.6	1917.1	8	2	9773	3954.8
1299.2	1584.9	8	2	9806	5480.1
1300.0	1944.2	8	2	25605	8231.9
1301.2	1175.9	8	2	18076	1584.3
1300.0	1904.1	8	2	9794	19658.2
1302.3	1404.2	8	2	9828	5096.5
1302.3	1968.3	8	2	9795	7611.5
1302.5	1674.7	8	2	9815	3511.4
1303.9	451.7	8	2	15866	4276.6
1304.6	1142.2	8	2	2572	2896.4
1307.5	1415.4	8	2	15863	4032.8
1308.4	1201.7	8	2	2597	3326.6
1311.6	507.4	8	2	9818	7782.9
1312.5	1251.9	8	2	2553	3770.3
1313.7	1755.7	8	2	9849	5096.6
1313.7	1397.3	8	2	15872	3466.7
1314.7	1239.9	8	2	24760	4941.0
1315.5	1139.2	8	2	2607	4716.1
1316.9	1570.8	8	2	15881	3291.6
1317.5	167.3	8	2	9860	3858.5
1319.3	1201.4	8	2	2624	6174.0
1318.9	1209.6	8	2	15879	7965.6
1317.0	1281.3	8	2	2601	6625.6
1321.0	304.5	8	2	9904	7130.3
1322.0	1187.8	8	2	9899	6995.4
1322.2	1870.3	8	2	9902	7277.1
1324.8	25.8	8	2	9896	7707.8
1324.1	1248.8	8	2	2653	3808.5
1325.5	1588.2	8	2	9905	10452.4
1326.8	100.8	8	2	2636	4175.6
1326.0	1704.2	8	2	9917	3392.3
1328.1	500.1	8	2	9930	7611.0
1330.8	94.2	8	2	9937	3229.3
1330.2	1117.8	8	2	9943	6186.7
1330.1	1560.8	8	2	24777	6583.4
1330.2	1771.7	8	2	9945	6004.3
1330.8	1443.0	8	2	9913	5679.3
1332.2	22.9	8	2	9936	11436.8
1332.8	883.9	8	2	9947	3578.9
1334.4	1235.3	8	2	24768	4765.0
1336.9	1582.4	8	2	15909	4586.5
1338.7	1634.7	8	2	9955	7240.3
1337.9	1789.7	8	2	9984	3040.5
1341.0	1946.1	8	2	9985	8037.0
1347.0	1556.0	8	2	10016	5079.5
1348.9	337.0	8	2	15924	3522.6
1349.9	1767.5	8	2	10025	5793.2
1349.6	1390.7	8	2	15925	3718.4
1351.6	28.7	8	2	10041	3404.6
1351.0	54.5	8	2	9967	9170.4
1351.2	1646.4	8	2	10070	7505.7
1351.6	1195.8	8	2	10056	9450.4
1351.7	1837.4	8	2	15932	6494.0
1353.7	1535.2	8	2	10058	19926.9
1354.0	1786.4	8	2	10026	6511.8
1353.8	1899.9	8	2	10046	5694.2
1355.0	147.0	8	2	10065	5858.2
1355.6	1592.3	8	2	15940	1916.2
1357.2	1597.9	8	2	10077	7186.9
1358.9	1381.6	8	2	2735	3696.9
1360.7	491.4	8	2	15934	6724.8
1360.4	271.0	8	2	10099	6464.4
1361.8	1337.7	8	2	2752	4072.1
1363.8	1823.6	8	2	10086	8403.5
1363.9	585.9	8	2	25627	2679.6
1368.1	1141.5	8	2	15948	7157.9
1368.1	1558.5	8	2	10142	6024.2
1369.3	10.0	8	2	10143	8962.7
1370.4	1586.7	8	2	10133	2508.6
1369.6	1608.8	8	2	10148	2212.3
1372.8	187.1	8	2	10193	5996.0
1374.1	398.0	8	2	10137	4306.4
1372.8	1487.7	8	2	15951	6000.4
1373.8	204.8	8	2	10156	7252.0
1374.9	1498.1	8	2	18136	4164.1
1377.3	852.4	8	2	2785	3803.8
1377.7	302.7	8	2	10188	3501.9
1377.9	1652.3	8	2	10176	7237.3
1379.1	328.1	8	2	10194	5444.7
1378.8	352.9	8	2	10174	2659.3
1379.3	1811.1	8	2	10192	3888.3
1381.2	1555.5	8	2	26192	3241.3
1381.6	1671.9	8	2	2793	5668.9
1382.2	1592.3	8	2	2807	3384.9
1383.8	54.3	8	2	15967	5227.5
1384.7	763.8	8	2	2795	4669.4
1384.4	1551.1	8	2	2816	2158.8
1385.4	1342.8	8	2	10218	3615.2
1385.5	1578.7	8	2	10212	3862.2
1386.8	46.2	8	2	10214	3564.4
1387.2	302.8	8	2	10226	8287.5
1388.1	222.1	8	2	10209	3803.0
1388.6	1117.3	8	2	15975	5194.0
1388.0	1281.3	8	2	2820	2636.4
1389.3	1656.1	8	2	15980	7930.5
1390.4	205.9	8	2	10215	8659.3
1390.1	1455.3	8	2	2833	3332.1
1391.9	1678.7	8	2	10241	6540.1
1399.0	189.8	8	2	10266	9086.6
1399.8	1698.1	8	2	10259	3630.0
1400.3	612.7	8	2	2849	5383.7
1400.2	857.9	8	2	10304	3713.8
1399.8	1636.6	8	2	10298	5247.5
1400.6	301.0	8	2	10273	8392.4
1403.0	399.5	8	2	10303	5021.7
1402.9	1799.6	8	2	2859	3577.8
1402.7	1929.9	8	2	10299	3711.9
1404.5	383.5	8	2	10302	3720.3
1404.5	1013.9	8	2	16000	4738.2
1404.8	1084.5	8	2	15997	4289.1
1406.2	123.4	8	2	10339	3157.2
1406.9	1054.7	8	2	10316	4942.4
1405.5	1753.9	8	2	2872	5982.4
1405.4	1780.8	8	2	16005	9959.6
1406.3	1828.1	8	2	10235	8347.3
1407.3	51.4	8	2	10289	6260.9
1406.7	250.8	8	2	10294	4181.0
1407.7	216.7	8	2	10301	3518.9
1407.5	1593.2	8	2	10314	3475.8
1407.7	1808.2	8	2	10325	5578.3
1408.6	1280.4	8	2	10312	3021.5
1409.3	1705.0	8	2	10354	4041.1
1410.4	1105.3	8	2	25653	3545.5
1412.1	1361.0	8	2	10370	4131.4
1411.3	1552.8	8	2	16016	4280.5
1412.5	1849.3	8	2	10315	3220.9
1413.0	199.6	8	2	10366	2734.0
1412.5	1070.9	8	2	10331	9373.3
1413.9	1029.1	8	2	10342	4901.1
1414.4	1784.9	8	2	10337	4108.8
1415.7	989.2	8	2	10403	4465.3
1417.1	1233.0	8	2	16019	7510.9
1418.0	1565.3	8	2	16023	5538.9
1417.1	1634.2	8	2	10380	1787.5
1419.8	1838.7	8	2	16028	5242.6
1425.2	1661.2	8	2	10404	4195.1
1425.6	391.7	8	2	10407	4901.9
1426.6	641.3	8	2	10425	4096.0
1426.5	1891.5	8	2	10417	3292.0
1427.9	1830.2	8	2	10433	4614.4
1430.9	1305.6	8	2	2905	4381.8
1432.5	748.7	8	2	10465	4698.9
1432.1	1822.6	8	2	16051	11122.5
1434.7	1817.0	8	2	10509	3864.0
1435.7	394.0	8	2	25670	8686.2
1437.1	986.1	8	2	10489	8167.7
1438.4	1722.9	8	2	10501	5027.7
1440.0	1892.0	8	2	10514	6632.7
1442.0	1620.6	8	2	16067	6762.8
1443.7	23.0	8	2	16063	5664.8
1443.0	1945.9	8	2	16079	5374.7
1443.5	102.9	8	2	10519	6854.5
1445.9	1418.9	8	2	10525	1893.0
1444.9	1863.4	8	2	10541	5387.6
1446.1	1076.9	8	2	2959	2788.0
1446.2	1566.9	8	2	10558	3086.0
1445.8	1656.9	8	2	10540	6599.1
1447.1	1364.4	8	2	2974	4142.1
1449.1	1354.2	8	2	2973	4708.8
1453.8	1695.0	8	2	10547	5418.7
1457.0	387.1	8	2	10590	7815.0
1456.6	1537.6	8	2	10574	3127.3
1458.4	1507.1	8	2	16099	7218.0
1459.0	1933.4	8	2	16096	5489.4
1459.0	1951.2	8	2	16085	6201.9
1461.0	1619.3	8	2	10592	8727.2
1460.0	1673.6	8	2	10619	5918.4
1463.4	1157.1	8	2	16103	13659.9
1464.3	524.1	8	2	10629	4088.2
1465.2	688.4	8	2	25680	3516.2
1465.3	1411.8	8	2	10634	5092.6
1467.2	1729.7	8	2	10662	5127.8
1470.0	993.9	8	2	10641	10211.9
1468.5	1699.3	8	2	10666	8673.7
1469.3	1328.7	8	2	16117	5939.9
1469.9	1521.5	8	2	10650	4320.1
1471.4	1309.8	8	2	16116	3357.9
1471.3	1788.4	8	2	10668	3106.6
1471.8	1336.2	8	2	16118	4377.1
1471.9	1409.0	8	2	10673	6055.3
1472.7	1779.9	8	2	10657	3888.7
1474.6	1280.9	8	2	16115	4423.8
1473.9	1351.3	8	2	3027	5352.0
1474.0	1460.3	8	2	10690	4979.8
1473.7	1580.1	8	2	16132	5853.9
1476.1	34.6	8	2	16133	3734.4
1476.0	79.3	8	2	10729	13402.2
1478.7	425.8	8	2	10731	4648.1
1479.4	468.0	8	2	16134	6663.3
1479.4	1058.8	8	2	3043	3971.2
1480.0	1641.7	8	2	16144	4945.4
1479.8	538.7	8	2	10736	4899.9
1479.9	1775.3	8	2	10715	4431.2
1481.8	115.0	8	2	10716	2321.5
1482.2	437.9	8	2	10731	3663.9
1482.4	356.5	8	2	10730	7268.4
1482.5	1624.0	8	2	3055	3191.2
1483.3	514.0	8	2	16143	6079.1
1484.5	721.4	8	2	25709	4936.5
1484.3	1988.3	8	2	10728	4880.0
1485.3	125.7	8	2	10747	6735.9
1484.6	146.3	8	2	10703	6594.2
1485.3	367.1	8	2	16145	5309.7
1484.5	1829.1	8	2	10755	3357.0
1485.9	1561.3	8	2	10741	7933.4
1487.4	1658.5	8	2	3044	3473.4
1489.2	1158.5	8	2	3081	3869.8
1491.1	113.6	8	2	16167	5936.2
1491.7	153.5	8	2	16165	5602.1
1491.8	1001.7	8	2	16163	11286.3
1493.1	1082.8	8	2	10784	4397.9
1494.0	1446.1	8	2	16174	6665.9
1495.2	558.9	8	2	16169	5835.4
1494.9	1332.2	8	2	3072	8863.3
1496.8	689.3	8	2	10828	6619.2
1496.8	968.0	8	2	10829	4440.9
1497.8	1655.4	8	2	10822	6007.6
1498.1	1893.3	8	2	16193	4053.6
1499.5	376.2	8	2	3091	5045.6
1500.3	1056.8	8	2	10860	5021.3
1499.4	1544.2	8	2	16195	6424.0
1501.0	1754.5	8	2	3133	7018.9
1502.6	1682.8	8	2	16197	5496.3
1503.0	452.6	8	2	10857	5334.5
1505.1	596.1	8	2	16191	3725.1
1504.7	708.8	8	2	10889	7014.1
1505.0	970.2	8	2	10868	3286.7
1507.3	2041.6	8	2	10922	6932.0
1507.6	14.4	8	2	10886	9250.8
1510.1	74.8	8	2	16202	14012.7
1510.2	511.4	8	2	3122	4973.6
1510.3	1361.0	8	2	25723	2627.6
1511.4	1178.9	8	2	16216	5150.8
1511.8	1137.7	8	2	3129	5067.3
1512.5	1567.3	8	2	10945	3875.9
1512.4	1576.2	8	2	16211	1941.1
1513.4	1497.9	8	2	16206	4633.7
1513.1	1694.6	8	2	10947	11665.3
1512.9	1742.3	8	2	10917	2160.5
1512.6	1898.8	8	2	10954	3615.4
1515.2	1069.4	8	2	10978	6152.7
1516.1	598.8	8	2	10976	3678.5
1515.6	758.9	8	2	10964	6393.4
1515.3	1756.0	8	2	10942	9429.0
1517.2	644.6	8	2	10962	8521.7
1519.1	1378.0	8	2	24867	11008.6
1517.7	1724.3	8	2	16224	4944.8
1521.2	563.3	8	2	18297	5090.2
1521.0	1737.4	8	2	11002	3911.6
1522.1	1919.9	8	2	10974	4634.1
1524.3	737.3	8	2	10943	5665.9
1526.1	18.8	8	2	11054	4318.2
1527.0	339.5	8	2	11037	11166.8
1526.9	403.3	8	2	11045	4045.7
1526.5	463.2	8	2	16235	5378.0
1526.7	489.9	8	2	11028	5740.2
1526.8	1667.4	8	2	11000	5678.6
1527.7	1743.2	8	2	18316	3754.4
1528.8	127.9	8	2	25743	5003.8
1529.1	1750.6	8	2	11043	5395.5
1529.0	1698.7	8	2	11052	7997.8
1533.3	1004.1	8	2	25733	4212.4
1534.8	396.6	8	2	11045	6765.6
1534.0	915.9	8	2	11075	4392.3
1536.7	1059.2	8	2	3195	4313.3
1537.6	9.4	8	2	11057	6200.8
1538.5	117.6	8	2	11109	4204.0
1539.7	840.6	8	2	3194	3602.8
1539.1	1192.4	8	2	11136	9552.5
1539.1	1311.9	8	2	3205	8767.1
1540.2	36.3	8	2	11100	4659.1
1542.5	1949.3	8	2	11139	6927.9
1545.1	1619.3	8	2	16254	8354.4
1544.7	1702.5	8	2	11153	6361.5
1545.2	1771.5	8	2	11169	4658.0
1546.1	476.5	8	2	24892	5044.4
1545.8	1237.1	8	2	16285	3129.2
1546.6	454.5	8	2	11166	7170.3
1549.7	526.8	8	2	3236	11985.0
1549.5	405.6	8	2	11160	2629.4
1550.0	515.2	8	2	11192	11357.2
1549.9	1740.7	8	2	26238	4983.9
1550.9	396.9	8	2	3257	5024.8
1550.8	1758.2	8	2	11180	2700.3
1551.7	1375.1	8	2	3248	5355.5
1553.1	603.8	8	2	11167	11563.8
1553.4	1469.7	8	2	11191	3043.0
1554.4	1622.1	8	2	25761	6543.9
1553.6	1648.9	8	2	11207	5246.1
1554.3	1704.3	8	2	11196	6374.1
1553.7	1918.7	8	2	16294	3516.0
1556.7	465.4	8	2	18351	8354.8
1555.9	1528.1	8	2	11212	2788.8
1559.0	383.3	8	2	3261	4542.7
1558.6	1373.6	8	2	16310	7603.4
1559.0	1638.8	8	2	11222	7572.9
1560.8	1041.6	8	2	11246	5871.7
1560.9	1552.8	8	2	11204	4670.0
1565.3	582.9	8	2	24911	9354.1
1565.4	1156.4	8	2	16316	5464.9
1565.8	1471.8	8	2	16318	6108.2
1567.3	671.4	8	2	11270	7539.6
1566.9	995.7	8	2	16328	5553.5
1567.3	1909.2	8	2	11290	6213.4
1568.0	437.6	8	2	11299	7258.9
1568.2	1750.2	8	2	11302	8033.0
1569.0	505.1	8	2	26430	10064.2
1569.4	923.5	8	2	16324	7525.9
1569.3	986.3	8	2	11272	8058.2
1569.7	1491.2	8	2	11325	4160.6
1572.7	1089.3	8	2	16336	6889.6
1574.2	1915.1	8	2	25791	5463.1
1575.5	965.2	8	2	3324	4837.2
1574.6	1532.6	8	2	16330	3191.1
1576.1	546.3	8	2	3304	6824.0
1575.9	1613.9	8	2	16343	10224.5
1576.3	1723.7	8	2	11368	9012.0
1578.1	1678.4	8	2	11364	7909.6
1578.5	568.1	8	2	25772	18301.8
1580.1	986.4	8	2	11367	4352.6
1581.1	1745.8	8	2	11378	5463.2
1581.7	433.0	8	2	11407	4063.8
1583.2	531.4	8	2	25800	5314.8
1584.0	538.9	8	2	16350	9447.2
1584.8	954.8	8	2	11404	6498.1
1585.6	1421.4	8	2	11405	10891.1
1585.0	1902.4	8	2	11401	6580.7
1589.1	636.4	8	2	16355	2905.4
1589.6	721.2	8	2	11437	2721.6
1591.7	645.8	8	2	11439	4247.4
1591.9	852.9	8	2	11463	4228.3
1593.1	395.2	8	2	11426	5146.7
1592.9	1622.4	8	2	16366	6675.2
1594.1	1702.1	8	2	3371	5175.1
1594.5	906.2	8	2	3402	4731.6
1596.0	1665.7	8	2	16373	3566.4
1595.9	421.8	8	2	11462	4871.9
1596.1	1636.9	8	2	3383	2937.1
1596.3	1653.3	8	2	16367	3483.1
1595.6	1740.7	8	2	16379	9676.9
1596.5	708.9	8	2	11474	2770.2
1597.2	1092.8	8	2	11487	4621.3
1596.5	1401.5	8	2	3379	6825.0
1597.4	1928.6	8	2	11448	6170.3
1597.7	301.5	8	2	11480	5070.1
1599.2	1425.9	8	2	11494	5420.6
1602.3	1693.6	8	2	3396	5314.9
1603.3	1754.9	8	2	11502	7387.7
1604.7	171.3	8	2	11496	5359.8
1603.7	402.6	8	2	16378	2684.8
1604.4	540.0	8	2	11504	8489.5
1605.5	1472.7	8	2	11550	6012.9
1609.3	325.7	8	2	11560	5705.1
1609.1	1449.9	8	2	11566	11314.9
1609.9	1801.6	8	2	16395	3707.4
1610.5	698.1	8	2	11567	2953.6
1610.7	1051.0	8	2	11525	2880.1
1610.3	1631.3	8	2	11558	6690.3
1611.4	1724.9	8	2	18421	6712.4
1611.7	1768.0	8	2	11593	6856.8
1612.9	1165.0	8	2	11582	7783.6
1614.2	407.5	8	2	11561	2872.6
1615.0	1623.7	8	2	11597	6084.5
1616.2	902.7	8	2	11564	5719.0
1615.3	1487.7	8	2	16401	4630.5
1615.5	1693.6	8	2	3447	2463.5
1617.1	1712.5	8	2	11592	6655.2
1616.6	789.7	8	2	3448	2907.8
1619.2	303.1	8	2	11599	4311.5
1620.2	832.7	8	2	11601	5325.6
1620.5	878.9	8	2	11611	7411.4
1620.7	1070.9	8	2	16416	5702.4
1621.0	1819.2	8	2	18444	5874.1
1622.5	623.5	8	2	11596	3985.5
1622.7	342.2	8	2	16420	6126.2
1623.2	508.9	8	2	11647	2077.7
1622.5	684.8	8	2	11652	4228.3
1623.0	1715.3	8	2	16414	7393.7
1626.8	292.8	8	2	11666	5234.9
1628.0	881.0	8	2	11611	5740.3
1628.1	1516.2	8	2	19924	4214.5
1630.0	179.9	8	2	11718	3922.0
1631.3	791.0	8	2	11734	5021.9
1631.5	957.2	8	2	11681	7845.7
1632.1	483.8	8	2	16425	6048.4
1634.4	298.5	8	2	16430	4859.8
1633.7	596.0	8	2	11707	4354.6
1634.3	1806.4	8	2	11703	5866.5
1634.2	992.8	8	2	11688	5470.9
1635.7	311.9	8	2	11711	5764.4
1635.9	1059.4	8	2	16444	10127.5
1636.9	541.3	8	2	11713	4249.5
1640.1	1687.5	8	2	18462	8280.4
1641.0	396.1	8	2	11755	5475.3
1641.0	1114.3	8	2	11735	6985.0
1642.4	336.5	8	2	11744	7833.8
1643.4	1803.6	8	2	16451	5375.6
1644.0	780.2	8	2	11817	5203.9
1644.1	1313.0	8	2	16449	3793.9
1644.2	1651.6	8	2	25845	3103.8
1644.4	2012.4	8	2	11806	9857.3
1646.6	642.7	8	2	11802	5697.8
1647.2	1636.5	8	2	11788	2275.4
1647.8	920.5	8	2	3518	6348.3
1648.0	998.4	8	2	11786	5764.4
1648.1	1380.2	8	2	16465	5260.4
1648.7	292.2	8	2	11798	7459.7
1649.2	313.5	8	2	11869	5101.2
1649.8	1443.3	8	2	11856	3957.6
1649.8	1745.0	8	2	16479	5683.4
1653.6	396.0	8	2	11862	4610.8
1652.6	1027.6	8	2	26279	7253.1
1652.4	1120.7	8	2	11840	3250.1
1654.4	944.6	8	2	11851	10456.1
1653.9	2010.5	8	2	11847	4631.3
1655.0	746.4	8	2	16474	6027.8
1656.6	288.1	8	2	11848	6890.7
1655.6	549.6	8	2	11850	6356.3
1655.4	1599.5	8	2	11874	4072.7
1655.8	1651.9	8	2	11884	19991.7
1657.4	954.8	8	2	11863	3376.0
1658.9	698.8	8	2	11882	9375.1
1660.1	1239.2	8	2	3538	4534.1
1659.6	1348.7	8	2	16481	2189.2
1661.8	1549.7	8	2	11857	3648.8
1662.5	954.7	8	2	11914	3114.2
1664.2	604.8	8	2	24963	7819.4
1665.1	394.5	8	2	11940	3132.2
1664.7	477.5	8	2	11913	8869.5
1665.3	1602.4	8	2	11951	3762.8
1664.7	1669.4	8	2	11930	7391.7
1666.0	725.4	8	2	11907	5914.5
1666.2	1003.3	8	2	3555	10033.1
1666.2	2030.3	8	2	11997	6751.9
1666.9	337.2	8	2	11961	3232.8
1666.8	1289.9	8	2	16492	4665.3
1668.0	1392.5	8	2	11943	6253.6
1670.3	411.0	8	2	11967	6457.5
1669.5	427.7	8	2	11984	4905.8
1671.8	1318.3	8	2	11995	2602.8
1671.4	1602.1	8	2	11951	3781.7
1674.5	995.4	8	2	12002	5494.7
1675.4	277.4	8	2	11991	3836.4
1674.6	1492.8	8	2	11972	4185.8
1675.7	891.8	8	2	11978	6328.6
1676.4	1078.7	8	2	16516	7319.1
1677.5	64.1	8	2	11959	2677.7
1677.0	585.0	8	2	11977	3436.4
1676.7	1256.6	8	2	12018	5037.9
1677.5	1732.0	8	2	16518	4262.1
1679.3	396.8	8	2	12048	4136.5
1679.3	546.1	8	2	3565	8205.6
1678.7	908.7	8	2	3572	3902.4
1680.5	992.3	8	2	3587	4755.9
1679.6	1062.0	8	2	12060	6448.9
1679.9	1800.8	8	2	12054	3722.1
1681.0	1688.7	8	2	12070	11591.1
1681.8	1461.9	8	2	12044	3661.8
1684.0	286.1	8	2	16523	4092.1
1682.9	1618.1	8	2	12035	3329.5
1684.8	97.0	8	2	18517	8434.0
1685.6	328.7	8	2	18519	5401.3
1684.9	1442.5	8	2	12108	4059.7
1684.4	1760.4	8	2	12112	3807.5
1685.4	1089.1	8	2	12087	3916.9
1686.8	1459.7	8	2	12109	2167.3
1687.0	1493.7	8	2	12110	6963.6
1687.5	1047.6	8	2	12133	12507.6
1687.5	1351.7	8	2	12093	9603.7
1689.2	428.3	8	2	12099	3706.1
1689.6	542.5	8	2	12130	3178.5
1689.6	269.4	8	2	12096	2989.4
1690.0	287.3	8	2	12097	5416.3
1690.5	514.4	8	2	12100	5063.7
1691.1	362.7	8	2	16531	4792.6
1691.3	894.0	8	2	12149	8254.6
1690.7	1392.3	8	2	12088	4807.3
1690.7	1589.4	8	2	12129	7435.8
1693.0	855.2	8	2	12137	3848.0
1693.3	738.8	8	2	12085	4954.1
1693.6	1776.5	8	2	12152	3449.6
1695.9	526.9	8	2	12198	4687.9
1695.1	487.6	8	2	26290	6799.9
1699.0	645.9	8	2	25903	4202.7
1699.5	1067.6	8	2	12188	3170.2
1698.7	1182.3	8	2	12202	4155.9
1699.0	1219.2	8	2	12126	9318.9
1700.2	1088.0	8	2	12189	8729.7
1700.9	1785.4	8	2	12174	3206.7
1701.5	668.3	8	2	12224	6530.8
1702.3	1962.3	8	2	12195	7228.6
1701.6	2021.0	8	2	16567	4481.1
1702.8	608.0	8	2	16565	4404.5
1703.6	759.4	8	2	16576	4268.3
1703.3	899.3	8	2	16562	7683.5
1703.2	1042.5	8	2	12200	4964.3
1702.0	1122.8	8	2	12201	1834.1
1702.7	1736.3	8	2	12260	3335.2
1703.2	1818.2	8	2	16566	8929.2
1706.0	1140.9	8	2	12269	3923.1
1706.8	326.4	8	2	16569	3516.3
1707.4	2011.2	8	2	16567	4899.6
1710.9	403.9	8	2	12283	3825.9
1711.8	389.3	8	2	12288	2132.2
1712.9	77.5	8	2	12272	4240.2
1712.7	1763.8	8	2	12281	5034.3
1713.5	1150.0	8	2	16587	10436.4
1713.7	1221.2	8	2	12360	5353.2
1716.8	1465.9	8	2	12303	5480.6
1717.5	1284.7	8	2	16596	7156.2
1719.0	538.0	8	2	12384	5446.7
1719.0	1814.8	8	2	12345	5912.8
1721.7	427.9	8	2	3616	2240.3
1721.8	79.4	8	2	12356	7793.5
1721.5	1134.4	8	2	12335	9004.3
1722.9	1704.7	8	2	16602	7165.4
1724.3	1587.0	8	2	12367	5109.8
1724.3	393.4	8	2	12358	9230.1
1724.8	1730.9	8	2	12394	4764.2
1726.0	1167.4	8	2	12408	2504.9
1726.4	666.2	8	2	12391	5120.7
1727.9	429.2	8	2	26571	3243.7
1730.1	1249.5	8	2	16616	5298.9
1731.3	1491.8	8	2	12444	7228.8
1736.9	1821.7	8	2	12476	4403.8
1738.3	770.3	8	2	12469	8582.9
1740.2	1173.9	8	2	12443	9943.5
1739.8	1279.7	8	2	12494	11187.2
1740.4	982.1	8	2	12442	5476.0
1740.7	1054.3	8	2	16619	15443.4
1742.6	660.3	8	2	12499	7377.3
1743.2	1663.9	8	2	16639	8105.5
1744.7	536.8	8	2	12497	7743.6
1743.6	565.6	8	2	12518	4830.4
1743.9	623.2	8	2	3646	4574.2
1745.7	1512.4	8	2	12546	6355.7
1746.0	1533.0	8	2	16649	4891.0
1746.0	1738.2	8	2	12513	8775.6
1746.3	1541.7	8	2	12541	5216.5
1748.6	1108.2	8	2	12576	5702.5
1749.1	73.1	8	2	12517	4986.2
1748.3	1519.3	8	2	12520	4600.1
1748.8	1733.1	8	2	12565	11380.0
1749.0	1829.4	8	2	12549	5167.9
1749.8	595.5	8	2	12562	4249.7
1750.4	1487.6	8	2	3651	4784.1
1751.8	1614.0	8	2	16651	5861.7
1759.0	1540.9	8	2	16655	6732.4
1758.9	531.0	8	2	12624	12455.3
1760.8	772.0	8	2	12625	2991.4
1760.1	966.5	8	2	12594	4677.7
1759.7	1445.0	8	2	25939	3065.1
1760.4	1492.9	8	2	12629	8527.5
1761.2	381.1	8	2	26298	4920.1
1760.6	828.3	8	2	12575	6017.0
1760.6	1622.6	8	2	12622	6059.4
1763.2	650.3	8	2	12643	4081.6
1763.3	1508.1	8	2	12641	8572.0
1762.7	1548.2	8	2	26299	6266.7
1763.6	982.8	8	2	12618	4619.7
1765.2	692.0	8	2	3664	2972.7
1765.9	1970.8	8	2	12648	2769.0
1767.4	1044.9	8	2	16673	5805.2
1768.0	1661.2	8	2	16677	6496.0
1768.4	657.5	8	2	12668	5662.4
1768.5	1129.2	8	2	16688	5420.3
1769.3	1680.0	8	2	16678	8247.2
1771.4	72.9	8	2	12721	4826.4
1770.5	429.5	8	2	12682	8907.7
1771.0	734.1	8	2	16680	3995.8
1774.4	1486.2	8	2	16696	3861.8
1774.2	1991.9	8	2	12699	4585.1
1775.3	624.4	8	2	24989	2611.0
1774.6	1030.0	8	2	12727	5743.7
1777.6	1626.7	8	2	12736	6994.9
1776.7	1916.6	8	2	16701	8427.1
1778.5	221.8	8	2	12739	17568.9
1779.1	809.3	8	2	12749	7192.7
1779.3	1065.7	8	2	12750	2674.9
1780.5	586.2	8	2	12777	3551.0
1779.5	817.9	8	2	12779	3988.9
1780.4	1406.0	8	2	12744	3453.7
1780.2	1620.0	8	2	12735	1941.0
1779.7	1749.3	8	2	12774	4621.6
1782.6	445.2	8	2	12772	5066.6
1782.9	1999.3	8	2	16713	5938.9
1784.0	1947.2	8	2	12776	4660.2
1785.5	231.2	8	2	12796	5347.8
1784.5	874.4	8	2	12781	5815.2
1784.1	1679.0	8	2	12785	2986.8
1784.8	1856.8	8	2	12826	8118.9
1784.7	1957.9	8	2	16716	8357.4
1786.3	1418.4	8	2	16718	8624.9
1787.3	608.2	8	2	12839	2286.5
1787.9	338.3	8	2	12827	8584.2
1789.5	465.1	8	2	16733	5259.6
1792.4	1587.4	8	2	16730	3788.7
1792.2	1644.8	8	2	12854	2898.7
1793.4	788.3	8	2	12778	7037.6
1793.6	1003.7	8	2	16722	3884.1
1794.7	1693.5	8	2	12861	5886.9
1794.9	1594.2	8	2	16745	5201.2
1796.3	341.6	8	2	12827	6024.1
1795.6	455.8	8	2	12847	8046.4
1797.4	867.5	8	2	12880	7374.2
1798.5	1718.6	8	2	3706	5860.2
1800.0	1385.3	8	2	12910	5118.3
1799.8	1925.3	8	2	13010	6277.4
1800.6	1035.9	8	2	3709	4493.9
1799.9	1941.2	8	2	16749	16605.0
1802.9	1585.1	8	2	26306	4046.8
1804.4	1192.3	8	2	16755	7929.8
1804.0	1889.8	8	2	16762	4951.4
1804.9	734.4	8	2	12930	6412.7
1805.6	996.4	8	2	12945	6057.7
1808.3	1028.2	8	2	12961	4449.3
1808.3	1871.5	8	2	12965	6881.1
1809.0	299.5	8	2	12955	6729.0
1812.1	739.6	8	2	12985	5891.8
1812.2	1623.9	8	2	12981	9636.3
1811.9	1722.4	8	2	16775	5417.2
1812.7	170.0	8	2	16777	6594.5
1813.8	1082.5	8	2	13000	4194.4
1814.1	1561.0	8	2	12953	13108.7
1813.6	1705.5	8	2	16783	5849.8
1816.9	300.4	8	2	13008	8656.5
1816.6	969.4	8	2	13014	6735.6
1818.8	286.2	8	2	16791	6606.5
1822.1	816.8	8	2	13047	2348.9
1822.8	1869.0	8	2	16795	3879.0
1823.8	984.3	8	2	16789	6585.9
1825.2	1116.6	8	2	13088	7703.4
1825.9	375.5	8	2	13058	3757.6
1825.9	800.9	8	2	13046	4992.4
1826.9	993.2	8	2	13055	5151.1
1831.2	1377.2	8	2	13079	9121.2
1831.7	1005.8	8	2	13116	4296.7
1833.0	117.5	8	2	13104	3860.0
1834.4	393.4	8	2	26308	2302.1
1836.7	1198.4	8	2	13118	9019.5
1836.5	1751.1	8	2	13129	6871.5
1838.4	497.4	8	2	13126	6265.7
1837.9	531.0	8	2	16825	5604.9
1838.9	519.9	8	2	13059	7140.0
1839.8	431.2	8	2	13146	6582.4
1839.4	1614.6	8	2	13181	8541.8
1841.8	782.4	8	2	13153	3111.8
1841.4	1013.7	8	2	13164	4442.4
1841.7	343.6	8	2	13143	3988.6
1843.6	1134.3	8	2	13178	3171.0
1845.0	1242.6	8	2	13166	14118.4
1845.5	1160.0	8	2	13187	9933.0
1847.7	718.5	8	2	13217	1898.8
1848.5	766.8	8	2	13194	6559.4
1847.8	798.5	8	2	13180	4893.6
1849.1	1135.4	8	2	13178	4924.5
1850.0	1170.1	8	2	13196	6092.0
1852.4	755.8	8	2	13209	5715.6
1852.1	837.9	8	2	13185	3779.7
1853.1	395.6	8	2	13190	8273.3
1854.9	331.3	8	2	13229	6093.3
1855.6	474.3	8	2	16860	6390.1
1856.0	1911.9	8	2	13228	9647.9
1856.5	549.8	8	2	13234	3730.4
1857.7	722.8	8	2	13243	5139.0
1857.8	804.8	8	2	13232	5122.6
1859.0	1884.3	8	2	13252	7305.5
1859.6	1390.7	8	2	13227	9245.1
1860.4	1696.7	8	2	13251	11313.7
1860.8	1712.6	8	2	13260	8645.8
1863.0	428.0	8	2	25973	5420.2
1865.4	1095.6	8	2	13281	4883.1
1864.7	1903.6	8	2	13239	7355.6
1867.2	579.4	8	2	13270	6046.4
1870.5	414.5	8	2	25974	4531.8
1870.7	528.7	8	2	16877	3481.5
1870.1	1375.4	8	2	13246	6122.5
1870.6	358.9	8	2	16879	4221.0
1871.0	550.3	8	2	13286	3301.2
1870.6	761.0	8	2	13288	9799.1
1870.2	1767.0	8	2	13307	8282.6
1871.8	1098.5	8	2	13300	4561.2
1871.8	1932.8	8	2	16873	7816.8
1873.3	1778.3	8	2	13301	4023.9
1873.8	730.8	8	2	13293	10915.9
1874.3	1023.4	8	2	13305	3315.1
1874.3	1067.6	8	2	3749	10070.4
1875.8	575.9	8	2	13270	6430.8
1875.6	365.8	8	2	16882	7233.7
1880.1	1757.1	8	2	13306	5041.7
1881.7	429.3	8	2	16901	7561.5
1881.6	1368.7	8	2	16897	5324.2
1883.0	43.8	8	2	13324	3933.1
1883.8	12.1	8	2	13323	6453.9
1885.1	1081.9	8	2	13337	3525.9
1885.1	1902.9	8	2	13296	5200.4
1889.6	727.8	8	2	13333	7674.5
1890.7	405.6	8	2	13343	4572.8
1891.0	1915.1	8	2	16910	7125.6
1891.9	428.7	8	2	16922	13351.4
1892.5	314.4	8	2	16915	13215.3
1892.5	710.7	8	2	13344	5970.1
1892.8	791.0	8	2	13345	4904.0
1893.3	1624.7	8	2	13349	3164.3
1893.8	371.8	8	2	13353	4581.6
1894.7	554.4	8	2	13340	5126.5
1898.3	1971.0	8	2	13371	16403.0
1898.4	52.1	8	2	13359	4190.0
1899.5	1939.8	8	2	16934	7285.4
1900.2	1010.9	8	2	3762	2576.7
1901.6	1911.8	8	2	16933	3668.6
1905.3	731.8	8	2	16947	5186.4
1905.4	1381.5	8	2	13397	7012.2
1907.2	752.2	8	2	13407	2683.2
1908.1	1627.9	8	2	13421	11345.6
1909.4	64.8	8	2	13413	8151.3
1910.5	383.4	8	2	13424	4522.2
1910.9	513.9	8	2	13400	9629.3
1910.2	713.0	8	2	16961	5277.0
1912.4	1917.3	8	2	16953	4825.6
1913.9	340.5	8	2	13410	8129.2
1914.0	1380.9	8	2	13427	5056.5
1913.9	1619.0	8	2	13377	3927.9
1915.9	1115.0	8	2	13431	5190.5
1917.8	310.1	8	2	16959	4525.0
1920.9	105.3	8	2	13452	5285.8
1921.4	744.3	8	2	13458	7757.8
1921.1	898.7	8	2	13451	4382.6
1922.7	66.8	8	2	13461	5606.5
1922.4	699.0	8	2	16971	6947.6
1925.4	198.9	8	2	16973	5451.0
1925.6	1002.5	8	2	13489	4540.3
1926.9	889.8	8	2	16977	7521.9
1929.5	530.1	8	2	3772	5785.0
1929.0	923.5	8	2	13488	4181.4
1929.2	1070.7	8	2	13492	4380.8
1930.6	1029.7	8	2	13499	6583.5
1935.8	64.4	8	2	13510	9782.6
1935.6	82.7	8	2	16991	7417.4
1936.6	678.9	8	2	13563	6777.6
1938.5	1583.3	8	2	13549	5135.3
1938.7	1780.2	8	2	13531	4181.0
1941.1	1639.9	8	2	16998	4624.0
1943.1	560.4	8	2	13571	2666.3
1944.0	326.2	8	2	16989	7209.1
1944.0	1401.0	8	2	25993	11823.7
1948.3	834.3	8	2	13564	7067.1
1949.5	273.8	8	2	17017	3674.0
1950.6	1228.2	8	2	13580	7073.5
1949.9	1655.4	8	2	13590	3763.4
1954.5	1362.1	8	2	13577	5718.5
1955.5	1665.9	8	2	13610	3809.9
1957.5	1690.3	8	2	13607	7803.6
1959.0	887.3	8	2	17033	8470.3
1959.4	1782.3	8	2	13613	8161.8
1961.0	349.2	8	2	17030	10517.5
1960.3	382.3	8	2	17028	7075.1
1959.6	779.0	8	2	18714	3828.4
1960.9	361.9	8	2	13626	6905.2
1963.0	1097.9	8	2	17027	4592.0
1962.8	1364.5	8	2	13621	9421.2
1962.6	1378.3	8	2	13623	4279.1
1964.7	1536.2	8	2	13625	10498.3
1965.4	1770.5	8	2	13638	4688.8
1968.6	1386.4	8	2	17046	5171.7
1970.0	389.8	8	2	17040	5731.4
1970.5	349.9	8	2	13671	6984.0
1972.7	578.0	8	2	13644	11105.8
1972.3	1696.3	8	2	13656	7976.6
1974.9	1810.8	8	2	13698	5680.1
1975.7	765.5	8	2	17053	4022.7
1975.5	784.2	8	2	13665	6842.2
1978.9	909.9	8	2	17060	5045.4
1981.3	1080.6	8	2	25998	4250.6
1981.5	1533.2	8	2	13675	5490.1
1987.2	1072.2	8	2	13702	5452.8
1988.1	561.7	8	2	13679	3833.2
1989.0	667.8	8	2	13690	4970.5
1989.4	848.6	8	2	17081	5136.2
1989.7	1388.7	8	2	13697	5853.6
1989.4	1707.3	8	2	17075	11004.3
1990.0	1950.3	8	2	17065	9555.9
1991.4	1215.2	8	2	13715	7133.0
1991.1	1397.7	8	2	13755	8065.8
1993.3	1494.5	8	2	13709	9558.9
1997.3	95.7	8	2	13735	5500.5
1996.9	1709.9	8	2	13750	5410.2
1999.1	1248.2	8	2	13760	4960.2
2000.4	1481.1	8	2	13741	6786.2
2002.1	664.3	8	2	13771	3605.7
2002.3	1348.4	8	2	13746	4503.4
2001.4	1463.4	8	2	13764	8883.5
2003.3	118.9	8	2	13765	9455.6
2003.4	1080.4	8	2	13745	4085.7
2005.2	1096.0	8	2	13768	7188.0
2005.2	1251.9	8	2	13789	2321.0
2006.4	1221.3	8	2	13722	4424.9
2008.3	1960.8	8	2	17099	8049.2
2009.1	158.7	8	2	13791	8023.9
2009.3	1341.5	8	2	17103	4374.9
2010.2	1315.2	8	2	13790	5689.8
2011.5	190.6	8	2	13803	7322.1
2012.2	1454.0	8	2	13797	7270.1
2012.6	185.0	8	2	13786	5685.1
2014.6	353.6	8	2	13795	5029.8
2017.0	1935.2	8	2	13794	5986.2
2021.4	1506.7	8	2	13802	7577.0
2023.2	76.2	8	2	13835	3422.1
2023.6	167.5	8	2	13821	4365.0
2025.9	103.6	8	2	13833	6525.2
2025.9	185.6	8	2	13828	2049.4
2028.8	504.6	8	2	13830	8797.7
2028.8	1169.5	8	2	13816	6142.2
2031.7	151.0	8	2	13837	3680.5
2032.6	309.7	8	2	13841	4116.4
2033.9	128.5	8	2	26016	4736.4
2033.4	173.4	8	2	13844	10778.5
2036.3	936.5	8	2	13843	6106.4
2035.7	1163.2	8	2	17128	4102.0
2038.1	1173.8	8	2	13854	8883.6
2042.3	53.2	8	2	26018	8941.3
4.8	1203.7	8	2	3801	3595.5
15.5	1198.8	8	2	3801	1929.4
18.2	1534.5	8	2	13888	4084.5
22.3	1629.2	8	2	3846	1644.0
23.1	940.7	8	2	3853	15720.6
22.9	948.2	8	2	13908	2928.4
26.5	854.8	8	2	25020	2698.8
33.5	971.6	8	2	13928	1979.1
38.4	143.2	8	2	13931	8843.7
39.5	1459.6	8	2	3896	2530.0
40.9	1272.2	8	2	17	2624.4
41.6	1244.2	8	2	13938	3515.5
43.0	947.4	8	2	3900	3432.4
44.6	1568.0	8	2	3932	2111.1
45.3	1295.6	8	2	3879	4674.7
48.3	1786.9	8	2	3917	2646.9
51.1	65.0	8	2	13951	2481.7
52.1	960.1	8	2	3960	1778.4
51.8	1288.5	8	2	3978	2840.3
54.2	136.2	8	2	3971	3694.5
56.3	929.9	8	2	25030	5008.9
55.7	1016.5	8	2	3944	2317.8
55.9	1372.3	8	2	13950	3432.1
57.5	1506.2	8	2	3970	14515.4
61.0	1293.6	8	2	3977	3251.6
61.6	966.7	8	2	3991	4819.0
64.0	1235.0	8	2	3995	5099.3
64.7	1799.4	8	2	3967	2483.4
70.7	139.9	8	2	13976	3275.3
71.6	1232.4	8	2	4019	7084.7
72.1	1884.5	8	2	13981	2515.9
81.6	17.5	8	2	13987	4525.2
82.2	943.6	8	2	4049	2121.8
83.8	916.2	8	2	24327	2540.9
88.9	1886.8	8	2	13981	6612.9
90.3	1373.6	8	2	4070	2863.6
94.4	145.4	8	2	14016	5439.0
95.6	108.2	8	2	14021	5101.5
101.4	1495.4	8	2	14025	2159.4
100.9	1809.8	8	2	4121	2548.4
102.4	195.1	8	2	4122	1638.9
104.7	46.5	8	2	4132	1871.1
105.5	84.5	8	2	14037	5625.6
107.8	2034.0	8	2	4140	3278.5
110.2	909.9	8	2	4130	3415.4
111.8	1326.8	8	2	4147	2688.4
116.0	965.7	8	2	4175	7829.3
115.9	1305.5	8	2	47	6155.3
116.9	882.3	8	2	44	10537.8
120.0	455.4	8	2	14064	3271.4
119.4	2027.7	8	2	14077	3549.2
120.2	145.3	8	2	14068	2622.2
122.8	1177.9	8	2	45	1736.6
121.9	2042.1	8	2	14074	3380.9
124.0	938.1	8	2	4203	2456.9
123.3	1297.3	8	2	4216	3546.8
123.8	1478.1	8	2	4251	3599.1
127.0	1038.0	8	2	4228	5671.7
126.8	1684.2	8	2	4211	2305.4
128.7	1463.7	8	2	14076	3627.0
129.5	2003.5	8	2	4235	2142.9
129.9	713.5	8	2	14091	2425.5
130.7	67.4	8	2	14096	2553.6
132.3	1410.1	8	2	4298	2495.2
136.0	831.5	8	2	4243	3174.1
140.1	1656.9	8	2	25045	6650.8
141.5	121.0	8	2	14114	2196.4
142.3	893.9	8	2	14119	3149.2
141.8	1006.1	8	2	4315	3808.7
142.5	1215.4	8	2	4310	2758.5
143.3	1347.6	8	2	4303	2351.4
145.2	1787.2	8	2	4320	1724.4
146.7	1268.9	8	2	4323	2345.9
148.2	1325.1	8	2	14133	3276.0
149.0	803.6	8	2	14127	2200.6
150.3	150.2	8	2	14139	1739.4
150.7	244.3	8	2	4352	2061.2
155.1	936.6	8	2	67	9566.7
156.9	1505.6	8	2	4374	6777.3
158.3	953.7	8	2	14152	2094.2
157.7	1068.9	8	2	4367	2656.2
158.0	1693.9	8	2	25047	2182.7
160.1	2008.4	8	2	14155	3976.3
161.7	1589.9	8	2	14154	5925.9
164.7	584.3	8	2	4404	2052.8
165.5	263.8	8	2	14174	2518.2
165.0	898.6	8	2	4417	3730.7
164.7	1744.5	8	2	4430	1968.4
166.2	1027.8	8	2	4432	3637.6
166.2	1429.0	8	2	14180	3838.5
167.8	990.3	8	2	14177	3505.3
169.7	807.9	8	2	4455	3962.3
168.9	1486.6	8	2	14175	6287.1
171.0	1691.3	8	2	14198	4693.0
171.3	1376.8	8	2	14191	2875.9
171.2	1877.8	8	2	4391	3051.8
172.0	1584.0	8	2	4440	3639.9
176.0	1056.5	8	2	78	6719.7
175.9	842.3	8	2	4482	1987.9
178.0	1527.8	8	2	4489	5717.7
180.3	1517.0	8	2	14214	1923.7
180.9	589.5	8	2	14199	4413.7
181.0	1076.7	8	2	14205	2823.4
180.9	1668.8	8	2	4475	1751.7
181.9	798.0	8	2	14221	2292.6
184.0	52.8	8	2	4510	4769.7
184.2	1198.0	8	2	4517	3017.3
184.1	1541.6	8	2	14233	3066.1
186.5	1213.3	8	2	14229	9024.7
186.8	1286.9	8	2	4540	7950.8
186.6	1088.9	8	2	4527	3211.8
188.3	725.5	8	2	4492	3050.1
188.1	1532.6	8	2	4546	2481.5
190.6	9.5	8	2	14235	3593.0
189.8	1471.9	8	2	4555	1507.0
192.6	1397.3	8	2	4577	5471.5
194.7	353.3	8	2	4596	2602.3
196.2	1220.9	8	2	4576	4230.6
196.4	1631.1	8	2	14269	2447.6
197.5	1013.8	8	2	4580	11517.7
197.3	1367.0	8	2	4584	11200.7
199.0	1730.5	8	2	114	3061.2
201.3	1102.2	8	2	4614	1661.0
201.7	1229.0	8	2	4635	3049.0
