## Supplementary material for "Unified nonparametric analysis of single-molecule spatial omics data using probabilistic indices": Data used in the analysis from already existing publications: rpoN_merged_spots.txt (part 2 of 3)

spot_coord_i	spot_coord_j	spot_coord_z	spots_fov	spots_cell_id	spot_intensity
204.5	113.8	8	2	14275	2473.9
204.6	1289.8	8	2	4638	3330.2
203.6	1604.2	8	2	113	3130.2
208.4	1539.3	8	2	4671	1772.8
210.2	906.6	8	2	4653	2312.8
212.7	1228.6	8	2	4705	2107.9
212.9	172.8	8	2	4695	7733.2
213.6	1604.7	8	2	4702	8181.8
214.4	1487.1	8	2	4692	5390.7
216.3	3.5	8	2	14304	3438.5
216.1	1134.3	8	2	4717	3084.1
215.7	1615.1	8	2	4711	2871.3
217.5	1034.0	8	2	4700	8978.9
218.2	1737.1	8	2	14286	2993.4
219.1	120.1	8	2	14323	3250.7
220.0	1040.9	8	2	4754	3084.0
219.9	1680.4	8	2	4732	1961.6
222.8	158.7	8	2	14331	4791.1
227.2	2039.4	8	2	4822	3597.1
229.1	136.7	8	2	4823	2952.2
229.9	1089.2	8	2	4812	2531.7
233.0	1426.3	8	2	4850	2211.4
234.3	1663.2	8	2	25096	3159.0
236.4	1487.6	8	2	14375	2025.2
237.8	1233.3	8	2	4841	4534.4
238.3	1353.0	8	2	4860	2962.9
238.8	1651.0	8	2	4856	1785.5
240.6	1756.3	8	2	14377	6107.4
243.4	1331.0	8	2	4849	5788.9
243.4	1594.0	8	2	4900	2001.1
243.6	992.8	8	2	4876	3151.2
244.3	1140.9	8	2	25104	3562.4
244.0	1470.9	8	2	14382	3810.4
243.8	1676.3	8	2	25095	3585.5
244.2	1888.6	8	2	4889	4503.9
245.0	461.7	8	2	4917	3260.6
245.8	964.8	8	2	4904	3234.2
245.1	1567.0	8	2	4920	2915.4
245.9	1706.8	8	2	14400	7038.8
248.1	1273.5	8	2	157	2142.9
250.8	426.0	8	2	4931	10940.9
252.8	997.9	8	2	4967	2070.4
254.9	1695.1	8	2	14423	4725.4
256.0	121.6	8	2	4982	2656.4
257.2	961.1	8	2	4989	2272.3
256.8	1486.9	8	2	14428	3375.7
259.0	1534.8	8	2	4991	5931.1
260.4	206.3	8	2	5022	4353.4
265.3	1334.0	8	2	14438	1672.2
267.1	1925.1	8	2	5068	3388.5
267.7	608.0	8	2	5036	4160.5
269.0	1291.0	8	2	176	5769.2
268.7	1125.6	8	2	24367	11345.5
268.6	1194.6	8	2	14448	2557.9
273.5	376.1	8	2	5069	4256.8
275.3	813.7	8	2	5081	2841.9
277.5	1250.0	8	2	14458	4503.0
277.4	1393.5	8	2	25122	3175.4
277.2	1881.0	8	2	14453	1967.4
278.8	822.6	8	2	5094	2624.1
281.7	894.8	8	2	201	4925.0
281.2	1964.0	8	2	5100	2703.7
281.8	1749.0	8	2	14470	3029.2
282.3	1888.7	8	2	14493	6989.8
284.1	1282.0	8	2	25128	2014.2
283.9	1450.2	8	2	14484	9689.6
285.5	1768.2	8	2	5165	2923.3
286.4	1124.0	8	2	14503	1376.7
287.4	1133.4	8	2	5149	4243.0
286.9	1382.1	8	2	14490	2986.7
286.6	1690.2	8	2	5114	6363.3
288.9	134.4	8	2	25132	6415.5
291.4	801.0	8	2	25135	3533.6
293.7	1435.3	8	2	14507	4885.0
294.0	1784.8	8	2	5210	12317.7
297.9	976.1	8	2	5214	2630.3
297.4	1117.9	8	2	5195	10953.2
297.8	1774.7	8	2	5218	2543.0
300.4	665.8	8	2	5205	2621.4
301.4	1515.3	8	2	5268	3017.7
303.5	1564.0	8	2	14539	3032.5
304.9	1761.5	8	2	5254	3624.6
306.4	480.8	8	2	5212	2173.5
308.5	1591.8	8	2	14544	2606.6
310.4	317.6	8	2	14553	4500.6
313.4	1889.4	8	2	25141	2903.2
315.4	777.9	8	2	5313	3057.2
320.3	1665.0	8	2	5334	2938.1
320.4	1732.2	8	2	5356	13301.6
321.0	870.0	8	2	14576	3100.3
322.3	1511.4	8	2	5367	3516.7
325.3	453.7	8	2	263	8499.8
327.1	1459.0	8	2	5352	3350.9
327.2	1528.1	8	2	14582	11646.0
328.3	540.2	8	2	5379	12623.8
329.6	748.0	8	2	5396	4528.5
332.9	801.9	8	2	5380	4288.8
334.7	1238.8	8	2	272	4266.0
334.2	1901.3	8	2	25169	2566.5
334.8	1614.2	8	2	5412	8539.2
339.5	832.7	8	2	5430	5959.9
341.2	792.0	8	2	5475	1635.8
341.3	817.3	8	2	5435	2751.3
344.2	784.8	8	2	5443	2807.6
345.7	1963.6	8	2	5474	4666.5
353.1	1439.7	8	2	5492	2867.6
355.1	1578.2	8	2	14617	4695.3
356.3	1321.8	8	2	308	5913.5
357.9	1671.5	8	2	5517	3967.4
359.5	845.9	8	2	5537	1812.6
359.7	1264.9	8	2	26055	3523.8
360.2	1415.1	8	2	5528	3291.1
362.7	1121.1	8	2	14629	1938.6
366.2	382.1	8	2	5574	2263.3
369.4	1144.4	8	2	5594	2250.9
373.4	532.4	8	2	5586	3741.8
373.2	965.6	8	2	337	2956.0
375.7	1341.0	8	2	24405	10746.7
378.1	1620.8	8	2	14664	3726.1
380.4	689.8	8	2	25202	3300.5
382.4	649.0	8	2	5640	6397.3
382.8	1119.5	8	2	5659	8555.0
383.6	868.0	8	2	5619	6046.9
385.7	776.9	8	2	5601	3215.5
387.5	756.6	8	2	5658	3530.3
389.4	1505.8	8	2	5669	8899.6
391.2	1344.6	8	2	14686	2204.3
391.6	1581.6	8	2	5670	3805.7
394.7	705.1	8	2	25219	3488.4
395.0	928.1	8	2	5704	4154.1
396.0	1392.3	8	2	14704	5313.3
398.0	240.4	8	2	5685	11567.3
398.6	1438.7	8	2	369	2520.8
400.9	1878.4	8	2	5696	4734.7
402.4	702.0	8	2	374	5041.9
401.7	985.0	8	2	24407	5159.9
403.0	241.4	8	2	5715	14250.3
404.4	1221.0	8	2	5747	3370.9
404.8	29.0	8	2	25226	3389.2
404.6	541.0	8	2	5731	9387.6
410.0	1258.0	8	2	388	8180.7
408.8	1897.0	8	2	14725	3806.8
411.5	171.1	8	2	14727	8189.8
413.9	1711.0	8	2	5781	3499.1
417.2	1315.1	8	2	26063	1773.4
422.9	1010.2	8	2	5802	2504.7
424.4	1421.6	8	2	14744	2449.6
424.7	1574.9	8	2	404	9807.0
427.6	950.0	8	2	17535	3135.1
431.4	1120.3	8	2	5859	3831.5
433.0	998.0	8	2	5869	6937.9
434.2	306.6	8	2	5892	2122.6
434.2	1199.1	8	2	26067	3852.8
434.5	1554.7	8	2	5887	13230.0
439.6	1313.2	8	2	5880	11213.0
440.5	830.0	8	2	417	6651.1
441.2	1357.8	8	2	14765	2239.1
440.9	1498.7	8	2	5897	3114.2
441.4	1790.1	8	2	5923	3530.2
443.0	930.6	8	2	425	2494.7
443.8	543.9	8	2	5914	5004.4
444.9	917.9	8	2	14786	4061.5
445.0	1406.6	8	2	14788	4215.3
448.5	120.7	8	2	5931	3244.6
449.5	1558.1	8	2	5928	2647.0
452.3	938.4	8	2	5964	25218.7
453.9	438.0	8	2	5979	7126.3
455.0	1285.9	8	2	5976	4451.6
456.8	375.7	8	2	14803	2816.1
456.7	1261.8	8	2	5996	13038.2
459.0	1122.0	8	2	5974	5561.6
464.6	120.7	8	2	14818	5157.2
464.2	1604.7	8	2	457	2115.8
473.9	1062.0	8	2	6043	4881.1
475.7	1347.7	8	2	6081	2561.0
475.0	1627.8	8	2	14834	4891.9
477.9	1002.0	8	2	484	6887.5
479.5	414.1	8	2	6070	7738.6
479.5	77.1	8	2	14843	3731.2
479.8	868.9	8	2	6077	3875.3
481.6	1497.0	8	2	6091	4744.6
481.1	1808.0	8	2	6100	2775.4
486.7	1382.0	8	2	14854	5862.7
486.0	817.0	8	2	6094	10626.5
489.4	747.2	8	2	6122	21207.7
489.1	824.9	8	2	6112	2893.7
495.0	1397.2	8	2	14862	3775.3
496.1	913.9	8	2	14857	2235.9
497.8	1262.9	8	2	14867	5258.7
497.0	1360.0	8	2	25285	6728.0
500.6	819.1	8	2	6160	2266.0
501.5	1004.6	8	2	25289	3242.3
501.6	1064.7	8	2	6126	3536.6
504.0	1072.3	8	2	6187	2694.7
509.4	936.9	8	2	6205	2638.8
511.0	1259.0	8	2	14876	9704.3
512.0	838.5	8	2	6221	2115.5
512.7	1245.7	8	2	14883	1803.2
517.2	960.7	8	2	17595	2161.2
522.2	1114.5	8	2	6278	3241.3
524.2	946.6	8	2	6280	4851.7
525.2	920.1	8	2	6293	3834.8
531.1	1293.2	8	2	6300	3865.4
532.8	1426.9	8	2	14912	2105.0
533.6	898.0	8	2	25312	6058.0
539.3	685.6	8	2	14918	2214.4
540.4	822.5	8	2	6370	1916.0
540.2	892.2	8	2	14924	1415.5
543.5	1325.9	8	2	6383	2518.5
545.3	1279.8	8	2	6388	4208.9
546.3	781.5	8	2	6369	3330.0
546.0	1726.6	8	2	6384	3035.0
547.1	683.5	8	2	6393	2304.7
548.0	921.8	8	2	6415	3106.8
550.7	438.5	8	2	6408	3305.6
551.4	1158.7	8	2	25321	2306.0
553.6	1125.7	8	2	6424	12983.5
552.5	1376.6	8	2	6410	3611.9
555.2	978.2	8	2	14938	2112.6
554.1	1177.0	8	2	617	7709.4
558.7	1503.4	8	2	6426	3193.8
559.8	358.6	8	2	620	3905.2
566.2	1122.6	8	2	6471	2432.8
568.0	1297.6	8	2	25323	5984.1
570.3	1070.0	8	2	678	3888.9
571.4	1396.7	8	2	6525	2126.3
572.6	290.9	8	2	14956	4359.6
576.0	961.9	8	2	6554	6074.6
577.0	1177.4	8	2	6523	5172.8
576.7	1438.4	8	2	14960	4572.7
578.0	1979.9	8	2	6492	3176.5
577.9	1394.1	8	2	6564	3623.4
581.3	792.2	8	2	6567	3871.4
582.4	809.4	8	2	6568	2566.7
581.0	939.2	8	2	6570	4858.9
582.8	1874.1	8	2	14967	5095.4
583.4	1169.0	8	2	712	4579.8
585.5	895.5	8	2	14972	2642.3
588.6	887.9	8	2	6544	3322.3
589.3	1313.5	8	2	6588	2599.0
588.7	1490.8	8	2	14976	2333.6
589.7	267.0	8	2	6617	8019.4
592.4	1119.3	8	2	6626	4703.6
594.1	755.6	8	2	14989	4237.3
594.5	811.1	8	2	733	2069.0
593.7	1094.6	8	2	6597	2949.5
593.7	1390.2	8	2	14985	1378.5
594.6	1970.6	8	2	6637	3851.6
598.4	778.9	8	2	6638	8296.6
600.0	861.5	8	2	6655	2478.5
600.7	1234.4	8	2	6656	3446.4
600.0	1841.7	8	2	6652	3755.3
602.3	1971.4	8	2	14998	4844.7
606.7	740.7	8	2	6662	2936.4
609.4	1828.5	8	2	6729	4472.4
609.7	917.6	8	2	6701	2782.4
614.6	965.8	8	2	26366	3456.8
616.8	272.7	8	2	6730	4831.3
618.0	104.5	8	2	6753	3287.9
617.7	1203.7	8	2	6741	3558.5
618.9	1496.0	8	2	6775	4269.8
625.5	1477.7	8	2	15021	2375.5
627.0	1641.6	8	2	6792	8106.6
629.3	77.8	8	2	6820	4003.1
629.3	1424.1	8	2	6821	4688.2
630.3	840.6	8	2	6809	3388.8
631.8	885.8	8	2	6837	1687.4
636.2	1184.6	8	2	15044	2652.0
637.4	737.0	8	2	829	2959.4
639.0	1510.0	8	2	6862	12818.3
639.5	358.1	8	2	6855	3202.7
641.1	844.5	8	2	6877	4917.1
641.5	1193.5	8	2	15045	2624.7
643.5	1286.9	8	2	875	6810.3
646.4	1446.9	8	2	15053	3705.1
647.3	1548.9	8	2	6894	7042.7
648.2	990.4	8	2	6890	3594.0
649.0	1360.6	8	2	6900	8597.2
649.2	331.0	8	2	15060	3856.0
651.5	702.4	8	2	892	6681.9
654.6	1251.2	8	2	6956	1607.5
657.3	1510.8	8	2	6947	5900.8
658.2	1865.3	8	2	25367	2394.1
660.7	1506.2	8	2	6947	10030.2
662.3	1244.0	8	2	15080	2154.4
668.1	160.2	8	2	6982	3269.4
668.3	1396.0	8	2	949	1549.0
673.7	1381.5	8	2	6987	4399.4
676.0	177.8	8	2	7036	4708.3
676.9	912.6	8	2	7039	1676.5
678.1	1376.7	8	2	15097	1511.1
679.3	868.8	8	2	17714	8000.8
680.9	966.0	8	2	7056	5261.0
682.2	1193.6	8	2	983	5420.2
683.3	1636.0	8	2	24520	2208.5
684.6	6.3	8	2	7086	6364.0
690.8	4.1	8	2	15117	2950.2
695.5	1622.9	8	2	7116	1861.5
696.1	1185.0	8	2	7120	2545.5
698.1	1127.8	8	2	7142	2920.9
698.8	394.0	8	2	7149	2236.3
700.0	1298.9	8	2	24529	4101.6
700.5	1047.4	8	2	1013	3459.7
703.2	376.1	8	2	7151	4345.7
705.6	1472.0	8	2	7184	7254.5
706.4	60.5	8	2	15138	2761.4
706.9	88.5	8	2	15131	4227.1
706.5	1563.3	8	2	7196	3992.2
708.8	1483.0	8	2	25392	4648.7
709.7	128.6	8	2	7167	9506.2
709.3	965.1	8	2	1068	4746.0
709.9	582.6	8	2	7210	3420.1
714.3	502.9	8	2	1065	2494.9
714.3	821.1	8	2	15154	2215.1
716.3	1529.1	8	2	7254	3594.3
718.5	1018.2	8	2	7247	2883.9
719.8	1328.9	8	2	7253	6927.0
721.1	579.1	8	2	7260	3138.6
722.3	232.3	8	2	15166	6179.7
722.3	958.4	8	2	25402	4308.2
722.7	83.5	8	2	7265	5501.8
725.2	1291.0	8	2	7278	5158.7
727.3	870.4	8	2	15173	2384.9
730.7	1601.4	8	2	7307	5208.7
731.1	1274.6	8	2	7325	3436.0
733.3	979.9	8	2	15180	3666.7
733.5	874.9	8	2	1119	1736.0
734.3	1176.0	8	2	7316	4991.0
737.7	1498.9	8	2	7359	4797.8
739.7	2033.2	8	2	1139	2960.4
742.0	251.3	8	2	15189	10175.6
742.1	1165.5	8	2	7403	3706.5
744.9	1787.5	8	2	1150	3140.0
748.3	1219.4	8	2	7405	6940.8
749.9	107.2	8	2	15204	8408.9
753.1	1454.1	8	2	7459	3642.9
755.4	225.1	8	2	7452	3555.1
755.4	860.1	8	2	1184	3387.6
755.8	2012.7	8	2	15212	3084.9
758.2	1742.5	8	2	7487	2852.0
765.3	1978.6	8	2	15234	2884.8
766.2	1948.7	8	2	7540	2410.5
767.9	2034.0	8	2	15232	4304.9
769.6	2041.3	8	2	15237	2908.4
770.3	940.8	8	2	24558	6570.4
771.0	1191.2	8	2	7554	4418.9
772.0	247.3	8	2	7523	6807.0
773.0	919.7	8	2	1202	5990.6
774.1	1553.3	8	2	7549	10180.1
778.7	788.2	8	2	7593	5575.0
778.9	1234.1	8	2	25418	2233.7
780.7	802.7	8	2	1277	1340.1
781.3	1535.0	8	2	25421	2083.9
782.6	1042.9	8	2	7628	4079.2
781.9	1938.2	8	2	7624	6294.2
782.8	490.2	8	2	7612	2501.3
785.7	411.9	8	2	7638	3500.3
785.7	229.2	8	2	15262	3270.7
786.5	1651.9	8	2	7630	5050.4
786.5	865.0	8	2	7646	10341.3
793.4	1241.4	8	2	7693	3565.1
793.3	1418.6	8	2	17800	14505.0
794.0	1923.5	8	2	7703	3921.7
797.9	1765.2	8	2	7740	6688.8
799.1	1651.8	8	2	7688	2789.2
799.0	1781.7	8	2	7768	2982.0
802.4	1661.0	8	2	7754	5926.1
802.5	1919.6	8	2	7750	12373.3
803.5	1982.0	8	2	7762	3766.3
809.7	1555.6	8	2	15302	2328.9
811.6	1778.5	8	2	7806	13086.9
811.8	1920.1	8	2	7780	6526.4
812.3	1408.9	8	2	7802	3118.4
814.3	1619.0	8	2	15309	3301.2
813.7	1671.7	8	2	7805	10096.3
816.4	1562.1	8	2	7818	3648.6
819.0	1299.5	8	2	1436	4008.8
821.1	1281.7	8	2	24592	7416.5
823.3	2034.7	8	2	7834	8201.1
825.8	2014.4	8	2	7915	2317.0
827.3	1304.0	8	2	7882	4015.8
829.5	193.5	8	2	7840	1829.3
829.1	1135.2	8	2	7894	3789.5
830.9	288.4	8	2	7867	2647.0
833.1	382.5	8	2	15340	5420.9
838.5	137.6	8	2	7924	4824.3
839.4	2038.0	8	2	15347	7450.2
844.8	31.3	8	2	7946	4357.2
849.4	790.1	8	2	15354	5307.7
852.1	1538.3	8	2	1554	8852.3
851.9	1894.4	8	2	7986	1949.3
852.9	1183.3	8	2	1551	7530.2
854.8	359.9	8	2	7988	1776.5
854.7	1400.3	8	2	8009	5159.2
856.1	1371.2	8	2	1547	2229.1
856.0	1629.0	8	2	1568	8113.2
861.4	1555.8	8	2	8048	3102.1
867.0	1171.2	8	2	1583	7982.4
870.6	1994.6	8	2	15375	4558.6
872.1	200.7	8	2	8071	2623.5
875.4	2037.6	8	2	8096	2820.7
876.7	1960.7	8	2	15387	4337.3
878.3	1921.7	8	2	15384	2652.6
879.8	809.5	8	2	8113	4725.9
881.3	693.8	8	2	15395	4964.7
882.4	665.7	8	2	8118	6627.0
886.3	1989.5	8	2	8144	5417.4
886.7	1195.1	8	2	1651	7050.7
889.9	1951.7	8	2	8136	4243.3
893.6	896.1	8	2	8154	3121.7
897.4	816.8	8	2	15416	3702.4
901.5	312.0	8	2	8198	17227.8
901.3	1878.1	8	2	8183	4709.9
902.6	702.2	8	2	1694	2125.4
919.9	1604.4	8	2	15435	2590.2
919.3	1820.0	8	2	8261	10096.3
921.7	1475.5	8	2	8267	2406.2
922.4	1785.9	8	2	26127	4371.0
922.5	1510.0	8	2	24632	7905.0
923.8	349.3	8	2	8239	2244.8
925.1	1623.7	8	2	8294	2819.2
926.0	792.5	8	2	8287	3247.1
926.9	706.9	8	2	1739	2856.6
929.8	288.5	8	2	8306	8986.3
931.0	475.9	8	2	8307	7249.7
933.6	1306.0	8	2	8332	3020.0
934.2	798.0	8	2	1765	6290.2
935.4	775.6	8	2	8320	3350.8
934.2	1913.4	8	2	8334	4079.5
935.8	1339.7	8	2	8368	4948.2
940.7	1558.4	8	2	15464	4037.1
948.6	1611.1	8	2	1801	3930.0
955.7	763.2	8	2	8386	2730.3
963.5	1013.8	8	2	8417	4669.4
964.4	1084.1	8	2	8436	2015.7
963.4	1656.4	8	2	1819	6303.3
965.1	295.0	8	2	15494	7549.0
966.6	1535.5	8	2	8440	1788.4
970.0	763.6	8	2	8430	4381.4
976.1	839.7	8	2	1828	10715.0
975.8	1237.9	8	2	15510	3661.6
976.6	606.1	8	2	25484	3043.5
981.2	183.6	8	2	8490	2712.3
988.4	1103.2	8	2	1854	2818.9
989.1	1681.4	8	2	15526	3260.1
991.3	766.4	8	2	8513	12095.4
993.4	568.6	8	2	15531	2379.4
999.7	82.1	8	2	8562	1912.0
999.4	1120.3	8	2	8567	10722.7
999.6	1819.1	8	2	15534	6473.3
999.9	549.3	8	2	8570	6188.1
1003.4	855.2	8	2	1882	2383.6
1011.0	1204.7	8	2	8603	2106.2
1012.0	1432.2	8	2	8634	2375.9
1013.7	102.6	8	2	8616	7975.3
1016.0	679.3	8	2	8623	15212.4
1026.5	585.3	8	2	8679	7160.2
1031.3	1170.4	8	2	8699	2689.5
1032.2	800.6	8	2	1925	5986.8
1035.0	422.8	8	2	15560	20006.0
1036.5	307.7	8	2	15562	2681.5
1036.3	942.3	8	2	1936	5124.2
1037.5	258.9	8	2	15559	3931.3
1043.7	615.9	8	2	1974	2023.9
1046.0	601.3	8	2	8734	12360.3
1045.6	1699.0	8	2	15577	3159.5
1046.4	1130.7	8	2	1947	9381.7
1047.9	207.3	8	2	8758	2655.8
1048.2	713.8	8	2	1951	6851.0
1050.0	429.1	8	2	8709	7195.5
1055.0	476.0	8	2	8756	10256.7
1055.7	31.6	8	2	8771	5847.7
1059.1	2007.6	8	2	8746	8348.7
1060.6	476.3	8	2	8782	10817.3
1059.7	1505.7	8	2	8789	2200.0
1063.1	1350.0	8	2	15592	2428.8
1064.4	548.2	8	2	8810	3075.4
1064.2	1219.1	8	2	8800	1421.9
1068.3	1888.5	8	2	15598	3507.7
1069.7	194.5	8	2	15599	3368.7
1068.9	710.9	8	2	1968	2729.5
1074.9	1980.0	8	2	15602	4809.9
1075.9	1234.1	8	2	8829	1390.1
1078.9	1901.7	8	2	15593	2349.5
1080.5	562.7	8	2	8855	3062.7
1090.7	905.9	8	2	17949	2171.9
1091.6	1155.9	8	2	2054	5864.1
1095.7	1831.6	8	2	15631	2840.4
1099.1	902.4	8	2	8919	7587.9
1100.2	1108.8	8	2	2069	3150.5
1106.4	1509.2	8	2	8968	3380.0
1106.8	1401.2	8	2	8945	3556.4
1109.7	1412.5	8	2	8967	2394.7
1109.5	1829.2	8	2	8949	3940.1
1113.0	1933.7	8	2	15642	4440.8
1117.5	1393.3	8	2	26145	5650.3
1119.0	1598.8	8	2	9005	4539.0
1119.6	1820.7	8	2	8998	3905.2
1120.7	32.0	8	2	8974	4129.0
1123.6	1840.0	8	2	8983	3104.7
1122.9	1945.7	8	2	15650	4972.3
1125.9	617.3	8	2	9010	23800.0
1125.2	1616.4	8	2	9026	1815.6
1126.1	629.8	8	2	9016	3780.0
1127.5	549.6	8	2	9001	3054.1
1127.8	606.1	8	2	9040	3495.8
1127.9	1555.6	8	2	15658	3985.4
1130.1	34.5	8	2	9029	2751.4
1130.5	1878.7	8	2	9059	5307.6
1133.1	1561.5	8	2	9042	2921.9
1137.2	1905.0	8	2	15659	3108.1
1138.0	1596.9	8	2	9080	2113.8
1139.3	709.2	8	2	2153	5860.7
1142.7	1928.3	8	2	9102	4545.1
1144.5	662.4	8	2	15664	2545.9
1147.1	1694.6	8	2	9108	2718.4
1147.7	564.6	8	2	9110	2543.8
1150.1	654.9	8	2	9111	1872.5
1156.7	1909.0	8	2	9199	32545.2
1156.0	1951.7	8	2	9096	3295.6
1158.8	621.7	8	2	9143	4958.4
1158.9	1332.5	8	2	9161	3480.7
1160.3	564.2	8	2	2156	2876.5
1160.1	1229.5	8	2	2168	5594.4
1161.3	1447.1	8	2	9176	6702.3
1162.0	1644.8	8	2	15692	2471.3
1165.0	320.5	8	2	9134	3496.7
1165.5	1420.9	8	2	9166	5606.7
1166.4	1286.8	8	2	15691	3759.5
1171.8	1234.6	8	2	9184	1946.3
1172.0	309.4	8	2	2199	6816.8
1171.9	467.3	8	2	9216	1831.7
1179.8	262.8	8	2	9208	2301.1
1180.5	416.1	8	2	9253	3857.0
1184.1	1727.4	8	2	25556	2861.8
1184.7	1297.4	8	2	9278	8151.8
1187.2	481.2	8	2	2225	5252.1
1191.4	1701.1	8	2	25558	4611.8
1191.9	705.9	8	2	9307	5202.6
1193.3	433.2	8	2	24671	3329.4
1194.7	262.3	8	2	2239	5834.5
1196.9	1484.7	8	2	9333	5912.2
1201.9	136.4	8	2	9376	5334.8
1202.1	167.8	8	2	9386	3616.9
1203.0	1582.1	8	2	9358	2722.9
1203.0	1756.8	8	2	9365	4985.8
1207.9	951.7	8	2	2276	4571.6
1211.7	431.4	8	2	9402	5058.7
1219.9	1449.3	8	2	9432	3356.3
1223.2	253.3	8	2	9440	2745.6
1223.9	174.8	8	2	9444	3598.7
1224.2	1162.0	8	2	2367	8411.9
1224.5	1365.5	8	2	24686	2849.8
1226.8	1228.0	8	2	2351	3366.5
1227.9	1370.7	8	2	2368	7001.4
1230.6	156.8	8	2	9464	4801.5
1230.5	1690.2	8	2	9496	6226.1
1234.0	131.0	8	2	9498	2054.2
1234.6	1605.5	8	2	2382	2291.8
1236.3	174.4	8	2	15787	3116.6
1235.9	1585.7	8	2	24692	6616.2
1238.0	1683.7	8	2	9520	3581.3
1242.0	1876.7	8	2	15799	5648.0
1243.4	879.0	8	2	9555	4917.3
1246.6	1231.5	8	2	24696	3811.1
1246.8	1451.8	8	2	9571	3356.5
1252.2	1659.1	8	2	25582	15779.3
1254.1	1492.8	8	2	18047	2758.7
1261.4	746.3	8	2	2450	13230.8
1265.7	1724.6	8	2	15814	2635.5
1274.1	664.7	8	2	15820	3320.6
1276.0	1607.1	8	2	9720	6201.5
1276.0	929.4	8	2	9688	3438.5
1276.2	1876.0	8	2	15819	14321.7
1278.5	1897.0	8	2	9648	3461.7
1280.5	199.2	8	2	15827	5209.4
1284.5	661.0	8	2	9731	2199.3
1283.9	1664.8	8	2	9669	4854.3
1284.5	1905.6	8	2	9721	4968.9
1286.9	2011.9	8	2	15834	3998.2
1287.9	1669.5	8	2	9728	9104.2
1289.3	1387.5	8	2	15841	1930.1
1289.5	1910.0	8	2	9721	8423.1
1289.9	1113.5	8	2	9713	8207.8
1291.9	1504.9	8	2	15851	2852.7
1292.6	1427.9	8	2	9750	5609.9
1295.7	12.9	8	2	9746	12634.8
1296.1	1268.1	8	2	2553	4222.7
1297.4	889.2	8	2	15856	3614.9
1296.5	1168.2	8	2	15852	5028.8
1298.3	484.0	8	2	24747	9140.3
1299.4	1368.1	8	2	9787	9510.7
1301.6	1980.8	8	2	9779	3464.5
1303.8	676.6	8	2	9823	5492.7
1305.3	1946.0	8	2	25605	3857.7
1306.2	917.1	8	2	2592	6365.6
1307.3	1529.2	8	2	2575	7531.1
1308.3	1893.7	8	2	9830	6565.4
1308.4	1134.0	8	2	2583	13481.9
1309.0	1615.3	8	2	9840	2429.6
1308.8	1762.8	8	2	18083	4651.7
1312.2	10.1	8	2	9854	2019.2
1312.8	1302.3	8	2	24759	3902.2
1313.1	27.4	8	2	9855	3939.2
1312.8	109.9	8	2	9856	14573.2
1313.3	1706.0	8	2	9852	2964.3
1317.8	1514.9	8	2	9868	3466.4
1319.0	1402.5	8	2	2616	2933.6
1321.8	437.0	8	2	9929	2468.3
1326.6	1493.2	8	2	15892	3954.8
1328.9	1224.2	8	2	15899	5011.5
1334.4	1675.4	8	2	15904	8073.3
1339.9	1375.2	8	2	15911	1780.1
1338.5	1474.3	8	2	9962	2163.1
1340.9	865.0	8	2	9960	2762.0
1340.2	1353.9	8	2	2689	10969.4
1342.0	1495.0	8	2	9992	6312.4
1341.3	1621.4	8	2	9993	4277.7
1340.9	1758.1	8	2	9941	2167.2
1341.5	1171.6	8	2	9999	3646.9
1343.2	1271.0	8	2	2686	7922.4
1345.2	1201.0	8	2	10005	1633.4
1346.9	1310.8	8	2	10022	3645.2
1349.1	157.1	8	2	9997	5920.9
1350.3	1731.3	8	2	18115	2507.6
1353.7	1382.4	8	2	2717	2516.9
1352.9	1685.7	8	2	10045	2328.7
1354.1	1478.9	8	2	10031	2448.5
1355.5	1674.0	8	2	10071	3861.4
1357.0	10.0	8	2	10064	6802.1
1357.6	1694.3	8	2	10045	4055.4
1357.7	1435.7	8	2	26181	6278.5
1362.1	1552.0	8	2	15943	5274.2
1362.2	1557.7	8	2	15943	10710.6
1363.9	339.4	8	2	15937	2850.9
1364.2	393.9	8	2	10102	4069.4
1364.2	1258.8	8	2	10062	1811.5
1365.4	1787.2	8	2	2788	4835.5
1368.3	817.7	8	2	10138	1724.8
1370.8	256.5	8	2	10134	3396.8
1370.2	327.9	8	2	10123	3210.1
1371.5	1616.6	8	2	2765	11295.0
1371.3	1505.6	8	2	24788	7967.9
1375.9	1146.0	8	2	2791	26388.6
1376.7	1683.6	8	2	2775	3234.8
1380.3	1085.2	8	2	15961	2186.5
1381.6	1936.4	8	2	10184	4424.1
1384.1	1109.4	8	2	2796	3112.1
1386.0	1066.9	8	2	10229	7284.3
1388.1	1289.2	8	2	2820	4622.9
1398.0	1785.4	8	2	10280	8989.4
1401.8	1273.2	8	2	10283	2017.8
1403.4	1456.4	8	2	2852	7567.3
1406.0	1125.3	8	2	16007	3924.2
1406.4	1354.6	8	2	16008	3101.1
1409.9	1715.4	8	2	16010	3742.9
1410.7	1739.9	8	2	10324	3513.7
1413.5	765.5	8	2	10346	5256.7
1414.5	1043.3	8	2	2878	4083.2
1418.5	559.3	8	2	10386	5594.3
1418.6	1729.4	8	2	10385	3452.5
1418.4	1768.2	8	2	16017	2141.7
1419.0	1388.0	8	2	10394	10577.7
1420.7	1584.3	8	2	2897	2795.9
1421.2	1125.4	8	2	16035	2461.1
1422.4	1282.2	8	2	2888	2488.7
1430.9	147.7	8	2	10449	3944.7
1429.8	1198.3	8	2	10459	2783.4
1431.3	1371.0	8	2	25660	3027.2
1432.7	712.7	8	2	16052	2926.0
1433.8	410.4	8	2	2934	3828.7
1436.5	1643.0	8	2	16061	7687.8
1439.1	1092.0	8	2	16066	2128.6
1439.6	1352.7	8	2	10513	3615.5
1440.1	185.1	8	2	10511	4459.8
1441.8	1546.1	8	2	10517	2164.0
1442.1	1902.0	8	2	10503	2632.0
1447.9	391.1	8	2	10549	4906.0
1448.3	1621.5	8	2	10539	2686.7
1451.9	1901.5	8	2	10563	3629.5
1452.8	1971.0	8	2	16089	2739.8
1454.3	1422.6	8	2	16088	3044.2
1454.4	1433.3	8	2	2996	5722.3
1455.9	1713.1	8	2	10600	2583.2
1457.3	1777.0	8	2	10594	8991.9
1459.3	983.1	8	2	10560	7197.7
1460.3	1796.0	8	2	10584	5979.6
1463.0	1983.1	8	2	10622	3010.8
1465.0	646.0	8	2	3015	8316.5
1467.7	1375.0	8	2	25696	8008.8
1468.1	1982.6	8	2	10622	1807.7
1468.6	1656.6	8	2	10661	19595.9
1475.3	88.9	8	2	10729	11155.5
1475.0	1180.9	8	2	10699	19664.1
1477.4	497.4	8	2	10717	3497.9
1480.3	598.7	8	2	10718	1993.0
1480.4	616.8	8	2	16142	3039.7
1479.6	636.9	8	2	10706	7420.8
1480.0	668.8	8	2	3054	7234.2
1483.5	1921.1	8	2	10686	7927.3
1486.1	1732.3	8	2	10753	1591.3
1487.9	329.4	8	2	10772	3035.9
1487.6	551.7	8	2	10774	1995.7
1488.1	1792.0	8	2	24862	3231.7
1490.4	1222.4	8	2	16160	6607.3
1492.0	1241.0	8	2	3068	14271.7
1490.9	1313.3	8	2	24860	1499.5
1490.6	1434.9	8	2	16157	2539.7
1491.2	1718.3	8	2	16164	4370.0
1492.4	319.0	8	2	10788	4421.3
1494.8	1206.6	8	2	3084	3425.8
1497.1	13.5	8	2	16170	2406.1
1497.1	1534.0	8	2	16182	4552.2
1498.8	528.3	8	2	16190	2625.0
1498.9	1481.1	8	2	10863	3805.6
1501.4	701.1	8	2	10888	1553.9
1501.5	1212.2	8	2	10869	12692.4
1501.2	1897.4	8	2	16193	4726.6
1502.4	1224.9	8	2	18284	2383.0
1502.6	1576.3	8	2	3110	2208.4
1505.1	366.5	8	2	10887	2306.0
1505.4	915.4	8	2	10902	10900.7
1506.8	1594.3	8	2	25721	4989.9
1509.8	1384.5	8	2	24867	1803.3
1509.2	1545.8	8	2	16208	2545.2
1512.5	1682.3	8	2	16217	2883.1
1516.8	1287.8	8	2	3138	14261.2
1517.9	521.4	8	2	3122	2874.0
1519.5	107.3	8	2	16220	3749.4
1518.8	1576.4	8	2	16229	2059.5
1520.3	408.8	8	2	26228	3244.5
1522.9	385.9	8	2	11018	4941.6
1523.4	983.8	8	2	3172	2132.2
1524.2	1649.0	8	2	11013	4828.9
1523.8	1913.8	8	2	10973	2005.1
1524.9	527.0	8	2	25731	12300.7
1525.0	591.4	8	2	11029	4487.9
1526.6	1138.9	8	2	25736	12164.6
1525.8	1169.1	8	2	24879	3911.6
1525.8	1796.5	8	2	11026	1973.6
1527.0	972.0	8	2	3159	3045.6
1528.5	1177.3	8	2	11033	10395.2
1528.6	1532.5	8	2	16246	1988.7
1532.0	639.8	8	2	3187	3038.4
1535.9	1294.8	8	2	11137	2766.7
1535.7	802.6	8	2	11089	7035.8
1537.0	952.6	8	2	3188	7046.2
1537.5	1455.0	8	2	11104	7314.3
1538.1	27.0	8	2	11100	2980.8
1538.5	1475.4	8	2	11117	2245.8
1538.4	1918.2	8	2	11108	4589.5
1538.0	1588.1	8	2	16264	7554.8
1547.4	1482.3	8	2	11178	2735.5
1547.4	1688.2	8	2	3224	13870.4
1552.5	951.0	8	2	11202	4124.2
1555.7	1100.9	8	2	16298	5128.8
1556.6	513.5	8	2	16307	2678.0
1556.8	737.7	8	2	11256	4053.7
1558.3	1418.8	8	2	11221	4700.1
1562.0	443.4	8	2	3280	6552.0
1562.1	1140.4	8	2	11273	7029.4
1562.9	1055.8	8	2	3256	10643.9
1566.5	475.6	8	2	3301	3877.0
1566.2	1261.7	8	2	11295	5519.6
1565.9	1339.2	8	2	11298	4325.0
1567.6	517.2	8	2	11285	2688.8
1570.0	1820.6	8	2	26246	7558.2
1569.8	300.5	8	2	11262	9058.2
1570.7	1300.7	8	2	25783	5849.7
1572.1	409.0	8	2	16335	3876.3
1572.9	1188.8	8	2	11308	1816.5
1572.8	1451.5	8	2	11332	2778.8
1575.7	1753.3	8	2	11319	3948.9
1577.6	1690.6	8	2	3320	1723.5
1577.1	1769.9	8	2	11326	2071.6
1578.5	1051.9	8	2	18374	4863.6
1579.8	699.8	8	2	3343	7632.3
1580.2	1241.0	8	2	25793	3401.1
1584.4	450.9	8	2	11395	6672.1
1588.0	1351.3	8	2	3354	6888.2
1588.4	438.0	8	2	11403	8032.6
1589.3	1285.1	8	2	16364	2622.6
1592.6	388.2	8	2	11431	4502.6
1591.8	1261.2	8	2	11451	9955.7
1594.6	654.0	8	2	3389	2177.9
1596.6	437.4	8	2	3384	1700.0
1596.5	1316.6	8	2	11470	2444.1
1595.7	1708.5	8	2	11479	8867.4
1597.1	1150.7	8	2	26254	2514.2
1598.4	1800.1	8	2	16380	4896.0
1599.3	1252.0	8	2	3375	3831.8
1600.0	937.6	8	2	16383	2516.1
1600.1	1178.6	8	2	26258	4322.6
1600.2	1661.8	8	2	11495	2826.3
1600.8	1012.5	8	2	24937	5036.0
1603.0	640.5	8	2	16382	4788.2
1604.1	484.5	8	2	16390	3492.7
1603.3	1246.6	8	2	11529	4936.0
1605.1	1400.1	8	2	11536	2810.2
1610.4	1830.0	8	2	11553	4098.0
1609.7	1925.0	8	2	18416	2827.9
1613.4	1184.8	8	2	3446	2427.8
1614.3	1209.8	8	2	16406	4541.7
1615.4	1217.7	8	2	11604	2944.7
1614.9	1809.3	8	2	11594	2301.5
1616.3	496.8	8	2	11609	3413.3
1616.6	1355.3	8	2	3450	4938.7
1618.7	395.9	8	2	11616	2977.8
1621.2	528.0	8	2	3434	3272.2
1622.0	664.8	8	2	11618	17273.1
1623.0	936.6	8	2	25835	6723.8
1622.9	1571.5	8	2	11639	9521.8
1624.5	1119.2	8	2	3449	3218.3
1628.5	1080.5	8	2	11689	2073.7
1629.6	355.7	8	2	11649	2975.0
1631.0	512.8	8	2	11685	8577.2
1631.2	1009.1	8	2	11725	2330.1
1631.7	1787.3	8	2	11678	3243.3
1633.9	1644.3	8	2	3472	2762.2
1633.7	2006.3	8	2	11729	3193.7
1634.7	796.7	8	2	11734	2529.6
1634.9	1347.9	8	2	3481	3695.7
1635.7	1372.1	8	2	16429	3765.2
1638.0	1402.1	8	2	11737	11096.9
1638.0	1493.1	8	2	11728	2991.7
1638.9	1233.2	8	2	24947	10136.8
1639.4	1134.7	8	2	11763	2225.6
1638.7	1756.2	8	2	11765	3221.6
1641.5	1472.1	8	2	3507	3808.8
1641.7	1657.8	8	2	11758	1989.0
1642.9	1397.0	8	2	11772	22916.0
1643.8	678.2	8	2	11792	3266.5
1646.2	251.0	8	2	18467	2579.2
1646.2	685.8	8	2	11792	4709.5
1646.5	1438.7	8	2	11795	3225.8
1646.9	267.9	8	2	16459	1821.0
1648.5	67.1	8	2	11826	5849.3
1648.3	261.0	8	2	16459	3601.6
1649.3	588.0	8	2	11801	2990.7
1653.4	1320.4	8	2	11813	7743.9
1654.1	473.1	8	2	3533	7837.7
1654.0	1677.8	8	2	11876	3842.4
1657.1	733.6	8	2	25869	4858.3
1664.4	1395.8	8	2	11943	8688.1
1670.3	526.9	8	2	25878	4327.7
1669.6	662.0	8	2	24967	8508.8
1670.3	1333.9	8	2	11988	4179.2
1673.3	1796.2	8	2	16504	3863.2
1673.5	714.8	8	2	26646	8400.8
1673.9	1805.8	8	2	12027	2987.8
1678.0	324.0	8	2	12028	10068.8
1677.1	1629.3	8	2	12021	3569.8
1680.0	1226.8	8	2	3570	4336.7
1683.3	346.4	8	2	12089	7083.2
1682.7	355.9	8	2	12047	2199.8
1684.0	1200.3	8	2	25883	2485.5
1684.3	654.5	8	2	12081	3126.5
1685.5	1637.8	8	2	12045	2215.4
1685.8	1290.2	8	2	16530	5887.6
1691.4	1286.7	8	2	16530	10728.8
1692.2	605.5	8	2	12147	5298.9
1696.6	1434.0	8	2	12173	8463.2
1698.5	1350.0	8	2	16548	2468.9
1699.0	1492.0	8	2	12110	2827.6
1701.3	1473.1	8	2	12191	1823.9
1702.4	949.6	8	2	12163	2690.1
1701.6	1368.0	8	2	12172	5985.0
1702.6	1665.1	8	2	16573	2051.7
1703.5	1689.6	8	2	12236	5152.9
1705.1	1240.0	8	2	12246	17652.2
1707.6	433.2	8	2	12262	2446.3
1707.4	1357.1	8	2	24983	7851.5
1707.6	1444.8	8	2	12250	5733.2
1710.0	1692.4	8	2	12252	5081.1
1709.8	1947.7	8	2	16585	3907.7
1711.5	1564.5	8	2	16574	2315.5
1712.8	235.9	8	2	12298	14213.4
1713.6	1696.4	8	2	12318	6561.2
1712.9	1800.7	8	2	12296	2911.9
1714.9	1310.2	8	2	12316	2938.5
1714.9	1578.4	8	2	16584	2709.3
1715.9	511.4	8	2	12320	2284.2
1716.2	562.6	8	2	12300	2829.8
1716.9	1051.0	8	2	12322	14315.1
1716.8	1346.1	8	2	24985	2508.7
1718.6	459.8	8	2	12309	2564.5
1720.0	1829.5	8	2	12340	6845.5
1719.5	2037.0	8	2	16597	3291.9
1720.2	374.5	8	2	12348	3409.6
1721.0	1822.5	8	2	12340	12410.6
1722.0	333.6	8	2	12357	6945.7
1723.0	286.6	8	2	16600	5469.5
1721.9	1739.8	8	2	12424	2980.8
1722.3	1459.9	8	2	12380	9892.7
1728.8	1605.8	8	2	16612	3090.1
1731.1	1142.4	8	2	12431	14740.3
1731.0	1374.5	8	2	12401	1714.8
1732.4	518.1	8	2	12412	2833.5
1733.3	475.4	8	2	12421	11080.8
1733.5	629.5	8	2	12439	1700.3
1734.1	1419.6	8	2	25921	7245.7
1737.1	1771.5	8	2	16623	6777.1
1738.3	1133.8	8	2	16633	2091.7
1740.0	740.7	8	2	12500	3723.6
1741.4	512.5	8	2	12482	6938.0
1744.9	405.4	8	2	12530	1701.8
1745.0	1604.0	8	2	12490	1844.3
1745.2	1685.9	8	2	12501	3664.6
1746.9	448.8	8	2	3648	2308.2
1748.0	2036.3	8	2	12504	6338.8
1748.9	976.0	8	2	3652	6417.7
1750.5	352.0	8	2	25925	5080.3
1752.6	456.3	8	2	12583	5215.9
1754.0	532.0	8	2	12624	4849.0
1753.4	1149.2	8	2	12567	2798.7
1754.4	710.9	8	2	16654	3400.9
1755.0	1465.4	8	2	12591	1484.9
1755.7	2002.3	8	2	12600	4007.9
1756.6	97.1	8	2	16656	3316.3
1757.0	1503.4	8	2	12524	1450.5
1757.3	1563.8	8	2	12547	2478.6
1757.6	1755.2	8	2	12596	6654.9
1758.9	2025.4	8	2	16663	3220.6
1760.1	944.4	8	2	12626	3391.2
1764.5	1691.6	8	2	3660	6330.4
1768.6	1311.0	8	2	16684	2260.0
1770.3	1400.2	8	2	12687	2531.0
1770.6	1621.0	8	2	12680	7066.7
1771.2	2013.5	8	2	12649	2937.2
1773.2	677.7	8	2	12691	3461.7
1773.6	873.3	8	2	12692	4200.3
1775.3	309.0	8	2	16685	3773.5
1774.7	1700.9	8	2	12745	3861.0
1776.0	470.2	8	2	12741	2997.6
1776.0	1809.6	8	2	12738	15281.3
1778.4	487.2	8	2	3685	1745.8
1778.9	730.9	8	2	12769	3538.1
1779.9	1360.6	8	2	16707	3113.0
1780.0	935.7	8	2	12771	1888.1
1784.9	204.5	8	2	16719	2669.4
1787.5	1009.1	8	2	16722	2771.3
1788.9	1377.7	8	2	12813	7419.8
1789.2	1776.3	8	2	12815	2772.0
1789.4	1815.8	8	2	12817	4170.4
1793.6	1536.3	8	2	12851	6330.2
1794.1	354.7	8	2	12869	2701.0
1794.3	1503.8	8	2	16737	3421.6
1795.5	995.4	8	2	12887	1686.3
1795.8	472.1	8	2	12855	3430.2
1796.7	1972.5	8	2	16735	3434.0
1799.5	1781.0	8	2	12922	2328.8
1799.8	890.7	8	2	16742	2702.6
1800.2	1638.2	8	2	16767	3024.6
1801.8	564.4	8	2	12978	3574.9
1803.5	1867.7	8	2	16747	2321.5
1803.8	128.2	8	2	12940	2044.5
1804.8	1632.3	8	2	12921	2938.3
1805.8	1532.8	8	2	12952	7812.1
1806.6	1677.8	8	2	18633	4357.9
1807.2	799.9	8	2	12949	3607.1
1807.4	380.7	8	2	12924	5458.8
1809.4	1363.7	8	2	12962	4893.1
1811.1	144.2	8	2	12966	3097.3
1811.4	1516.4	8	2	16774	2942.5
1812.2	1377.7	8	2	12935	2058.7
1816.4	1654.4	8	2	13024	8891.5
1820.0	941.0	8	2	13043	4840.9
1819.8	1370.2	8	2	13037	5186.6
1822.9	1015.2	8	2	16794	4082.9
1822.5	1223.2	8	2	13065	5274.5
1822.8	1781.1	8	2	13056	2968.0
1826.2	108.3	8	2	13057	6695.7
1832.0	1701.7	8	2	13094	3893.2
1832.6	585.8	8	2	13109	6503.8
1832.8	790.2	8	2	13115	11105.2
1835.0	1868.8	8	2	16812	13132.7
1839.4	586.2	8	2	16827	3354.4
1839.5	1625.4	8	2	13154	4322.4
1841.4	700.2	8	2	13173	10040.1
1843.2	150.2	8	2	13151	2546.3
1843.5	1881.1	8	2	16829	3769.0
1845.1	805.4	8	2	16832	2738.3
1845.9	790.8	8	2	13175	3559.9
1848.2	356.0	8	2	13168	1553.6
1848.1	1617.3	8	2	13181	4571.4
1848.1	1749.4	8	2	16836	3391.5
1850.5	773.5	8	2	16846	4294.0
1851.1	1767.1	8	2	13220	4625.8
1852.1	348.1	8	2	13189	1812.3
1853.0	1144.2	8	2	13271	9837.1
1853.0	45.4	8	2	13198	3494.0
1855.2	71.9	8	2	16856	3499.5
1855.1	762.4	8	2	13221	2899.6
1855.3	1378.7	8	2	16847	2784.9
1855.9	443.4	8	2	13213	23646.8
1860.7	1898.5	8	2	13239	4060.2
1862.6	384.3	8	2	13240	3018.6
1862.6	478.7	8	2	13263	2266.8
1864.0	1377.8	8	2	13246	3718.6
1862.6	1731.3	8	2	16868	3430.6
1866.9	408.5	8	2	18667	4141.0
1867.4	1745.7	8	2	13272	2263.6
1874.8	545.6	8	2	13286	2302.6
1875.3	1770.0	8	2	13307	5577.4
1877.0	38.9	8	2	13285	5527.9
1877.3	1663.0	8	2	16885	2850.8
1879.3	399.9	8	2	16887	1581.2
1879.5	498.4	8	2	25986	8583.3
1884.3	1926.7	8	2	16890	1634.4
1886.0	736.6	8	2	13333	4887.7
1887.7	1883.2	8	2	13370	4435.1
1893.0	1099.0	8	2	16926	2949.0
1899.5	1373.0	8	2	16927	3697.1
1900.3	576.8	8	2	13364	6205.7
1902.6	1036.7	8	2	13368	2290.8
1905.5	1079.5	8	2	16938	2834.8
1907.4	1770.4	8	2	16930	2279.6
1907.7	556.4	8	2	13406	2609.8
1908.7	329.5	8	2	13398	8189.4
1910.0	1004.3	8	2	13396	6569.4
1910.7	1634.0	8	2	13421	6047.3
1911.7	1033.2	8	2	13412	7763.4
1911.9	47.0	8	2	16949	3038.8
1912.1	69.7	8	2	13413	6580.2
1912.2	532.0	8	2	13417	1734.9
1913.1	813.0	8	2	13436	2606.6
1914.8	1607.7	8	2	13420	3584.5
1929.7	1013.3	8	2	13507	2418.5
1935.8	1213.1	8	2	13508	1694.6
1936.7	1528.8	8	2	13501	3414.9
1937.5	870.9	8	2	3775	6469.8
1936.9	1568.9	8	2	13528	2611.5
1938.5	547.8	8	2	13513	3226.5
1937.5	1225.8	8	2	13516	5048.1
1939.2	1380.6	8	2	13527	12046.6
1941.0	212.7	8	2	13555	6849.8
1940.3	361.0	8	2	17000	4589.4
1942.7	1784.5	8	2	13531	4413.3
1944.3	227.7	8	2	17001	3813.6
1948.1	1586.7	8	2	13581	3720.9
1951.9	206.9	8	2	13573	4789.3
1953.8	2017.2	8	2	17025	3782.7
1955.1	1054.6	8	2	13602	3229.5
1955.5	1059.6	8	2	13602	4027.2
1955.6	271.4	8	2	17017	2556.8
1963.3	1037.2	8	2	13614	5542.6
1972.1	592.4	8	2	13645	14030.2
1973.8	501.3	8	2	13657	5154.0
1975.4	860.6	8	2	17049	3352.6
1975.9	526.6	8	2	13660	2538.3
1977.0	508.9	8	2	26004	2943.9
1977.9	540.5	8	2	17052	2362.7
1978.9	1225.9	8	2	13668	4861.9
1981.9	621.5	8	2	13686	4865.4
1983.1	1435.0	8	2	17064	6885.6
1984.5	1456.5	8	2	13687	3303.8
1985.8	391.1	8	2	17072	6833.2
1988.0	580.0	8	2	17073	4571.3
1987.7	690.3	8	2	17078	4428.4
1988.8	515.1	8	2	26004	2989.1
1991.0	1242.0	8	2	13722	14351.2
1989.7	1983.3	8	2	13712	1619.1
1993.8	1408.5	8	2	13729	2704.4
1996.5	557.1	8	2	17088	3102.1
1996.1	1340.3	8	2	13746	3141.5
2002.1	1420.6	8	2	18720	2663.9
2001.7	1441.4	8	2	13756	2110.0
2004.5	173.0	8	2	13766	4823.9
2009.1	1423.5	8	2	17104	4667.9
2013.0	73.1	8	2	13784	1867.3
2014.5	1435.6	8	2	13807	2621.2
2024.2	49.3	8	2	17116	3367.5
2026.9	198.6	8	2	13803	3054.6
2030.5	1190.8	8	2	26329	3214.1
2038.4	1191.5	8	2	26329	4196.5
2043.5	1953.7	8	2	17144	9019.6
74.5	996.2	8	2	4042	9179.0
253.0	464.3	8	2	14425	15186.5
357.6	1348.0	8	2	25188	16118.2
459.7	1284.7	8	2	17565	7387.6
466.8	1354.1	8	2	6048	7766.0
483.4	914.0	8	2	6089	8288.1
560.3	1215.9	8	2	17627	6961.4
563.6	731.6	8	2	17635	17000.0
675.5	1144.7	8	2	15090	17130.4
789.5	1047.9	8	2	7666	9786.4
796.6	1259.5	8	2	17809	8141.9
830.4	1371.1	8	2	17844	4858.9
855.5	1586.2	8	2	17862	5510.2
1153.0	1056.6	8	2	15683	9089.9
1179.8	1571.5	8	2	9238	11323.2
1275.7	1473.0	8	2	26167	12870.0
1323.5	1444.2	8	2	9913	8187.5
1328.0	1553.7	8	2	24777	8083.7
1372.2	1113.7	8	2	18125	6909.7
1430.8	169.0	8	2	10510	7463.6
1436.7	1424.1	8	2	18215	5276.2
1494.2	1743.5	8	2	10804	7033.4
1522.2	1701.3	8	2	11052	8270.7
1541.7	1225.3	8	2	24901	9232.2
1588.4	443.4	8	2	18391	15058.7
1668.2	1154.5	8	2	26284	10888.1
1741.1	1775.1	8	2	16623	9981.7
1758.4	1314.6	8	2	25934	7863.0
1816.2	362.4	8	2	13033	12481.4
1943.5	1207.6	8	2	13561	15222.6
8.9	1406.9	8	2	3808	7018.3
18.8	1850.2	8	2	13905	12402.3
18.7	1918.6	8	2	26021	8295.3
23.7	1819.8	8	2	3858	5060.5
38.9	125.1	8	2	13919	4763.5
40.2	1519.8	8	2	3905	5740.8
64.3	90.9	8	2	17190	10110.4
93.7	1844.7	8	2	4113	3808.3
102.5	103.8	8	2	17214	4815.2
114.2	1994.0	8	2	17225	3527.3
133.9	88.5	8	2	48	3293.1
136.9	128.2	8	2	17251	7757.4
144.0	828.0	8	2	17256	7682.4
152.2	207.3	8	2	4356	12585.0
161.2	839.8	8	2	17272	4097.5
173.4	1209.1	8	2	14203	7998.6
174.4	45.9	8	2	26029	5034.0
186.9	91.9	8	2	26030	7003.7
216.8	1156.8	8	2	17331	7384.0
223.1	1046.0	8	2	4754	3326.5
236.7	1402.6	8	2	14368	2994.0
248.3	1757.1	8	2	4940	4585.7
258.0	993.9	8	2	4967	3528.9
260.2	1410.6	8	2	5004	6400.3
263.8	1136.7	8	2	17382	9488.6
275.2	1891.5	8	2	14441	8144.2
277.4	1333.6	8	2	17403	7863.5
277.8	1131.0	8	2	17402	5363.8
290.9	1752.8	8	2	5164	4586.2
293.6	1274.3	8	2	17418	5298.0
312.3	1442.2	8	2	5303	5087.6
327.1	1427.3	8	2	25167	6007.4
329.2	1104.3	8	2	5393	6031.0
332.4	950.5	8	2	17449	5239.0
348.6	1217.4	8	2	17465	6362.0
348.3	1677.0	8	2	17471	5873.0
373.0	1291.4	8	2	17484	28774.8
422.4	1223.4	8	2	17523	2978.7
437.7	484.3	8	2	17544	3023.2
459.5	768.6	8	2	14796	6818.6
464.3	1418.6	8	2	6037	3001.2
481.3	970.6	8	2	14848	5947.2
512.6	1454.1	8	2	6210	6069.3
531.9	1334.8	8	2	17608	3576.4
549.0	820.0	8	2	6370	3957.4
572.9	775.0	8	2	14959	4173.2
574.9	1772.4	8	2	17641	4234.1
579.9	1995.2	8	2	14968	8126.2
583.8	1976.5	8	2	17652	7621.2
618.6	1317.7	8	2	17676	7385.3
669.1	1227.1	8	2	24513	4571.8
675.0	152.5	8	2	6982	7275.0
676.9	1340.5	8	2	7012	4793.6
679.0	1527.6	8	2	7103	5149.9
718.1	1312.8	8	2	17743	5499.4
724.2	1562.1	8	2	7287	7701.4
735.3	938.1	8	2	1127	5070.8
740.6	1289.9	8	2	17764	5319.5
750.2	937.3	8	2	24553	5251.8
751.3	916.1	8	2	24549	3095.3
754.4	1380.4	8	2	7475	7205.7
759.2	1276.1	8	2	15218	3837.9
767.3	855.3	8	2	17783	3507.7
782.5	2021.4	8	2	15261	7060.0
805.8	1441.9	8	2	24578	3462.9
817.9	973.4	8	2	17833	4849.9
829.4	1396.7	8	2	17840	6994.0
830.7	1521.5	8	2	25437	5679.9
834.2	2033.8	8	2	15347	4907.5
871.9	1451.5	8	2	1574	7911.2
904.2	1496.0	8	2	8215	10277.4
937.8	77.9	8	2	15451	9381.9
961.8	628.3	8	2	15495	4302.4
985.9	1659.8	8	2	17914	4153.9
1017.8	1228.4	8	2	8653	3677.2
1018.0	1243.3	8	2	17926	12032.5
1029.1	748.6	8	2	17929	4644.1
1044.4	594.6	8	2	8734	4026.0
1052.7	404.6	8	2	26142	4796.7
1065.1	1453.4	8	2	15591	3431.5
1095.3	1970.6	8	2	15632	12339.0
1157.8	1536.1	8	2	17979	4933.4
1162.7	1082.9	8	2	17982	10328.5
1178.5	1383.6	8	2	17992	8160.9
1189.7	1371.1	8	2	18002	3463.0
1220.1	1343.9	8	2	18027	6307.0
1238.9	1380.5	8	2	15797	7192.6
1244.3	515.6	8	2	9546	3018.0
1289.3	1143.1	8	2	9733	6746.1
1290.6	1567.6	8	2	18075	11933.0
1305.0	1522.8	8	2	26174	5881.9
1337.7	21.8	8	2	15913	9668.2
1341.6	1143.5	8	2	18106	2445.4
1343.1	1150.3	8	2	18110	3395.1
1379.5	1216.4	8	2	24805	2823.9
1380.5	782.6	8	2	10159	7716.1
1395.8	1112.1	8	2	18158	6727.2
1397.3	1834.3	8	2	10235	4427.5
1407.4	1652.8	8	2	10335	1671.3
1410.5	1439.5	8	2	18174	7158.9
1419.9	1313.4	8	2	18193	8683.1
1426.2	1435.9	8	2	18198	5815.0
1435.4	1565.2	8	2	25667	4150.0
1442.0	1459.7	8	2	26212	4783.7
1448.6	1110.1	8	2	18229	5041.9
1465.5	1039.6	8	2	10627	12240.9
1472.7	1848.7	8	2	18262	11135.2
1478.2	676.4	8	2	24846	7186.8
1482.9	1239.8	8	2	24841	3081.8
1485.6	1074.5	8	2	18272	1975.7
1492.6	1516.8	8	2	16189	4114.4
1524.2	1101.3	8	2	16240	6363.7
1527.5	680.3	8	2	18311	5397.2
1538.3	622.3	8	2	16271	5464.8
1551.8	1271.9	8	2	18348	7947.7
1561.0	456.3	8	2	3281	5111.1
1562.7	1609.3	8	2	11238	3653.6
1587.6	513.1	8	2	18390	5969.1
1586.8	1180.3	8	2	18389	9251.8
1618.6	1320.5	8	2	18431	8094.0
1638.9	1523.8	8	2	18458	3095.8
1641.0	624.0	8	2	18457	9695.3
1662.1	1726.8	8	2	25874	3787.1
1677.5	1298.2	8	2	25886	5400.7
1688.5	574.2	8	2	16537	5869.3
1687.4	695.9	8	2	16517	11249.8
1694.5	435.6	8	2	12122	3683.5
1694.1	938.7	8	2	16544	5491.6
1700.3	1172.6	8	2	18540	4703.3
1712.2	954.6	8	2	12265	8637.2
1726.4	1314.7	8	2	12379	6416.0
1727.0	602.7	8	2	25923	4314.2
1732.4	449.4	8	2	12390	7874.0
1743.1	1335.9	8	2	16642	7875.6
1748.3	1580.2	8	2	12525	5803.2
1760.2	1844.8	8	2	12599	5472.6
1760.7	506.2	8	2	12609	2773.2
1765.7	496.6	8	2	18598	9031.3
1766.0	1593.9	8	2	18597	3963.5
1812.3	975.6	8	2	13015	4329.9
1813.5	1739.1	8	2	12971	4051.8
1829.1	1017.0	8	2	16794	6436.2
1834.7	346.3	8	2	16814	8821.5
1835.1	1047.9	8	2	16806	6176.6
1854.8	1943.0	8	2	16858	7483.0
1861.8	1075.6	8	2	13259	3248.2
1875.3	1913.9	8	2	18673	6022.4
2002.3	125.4	8	2	13765	5006.5
18.1	724.3	8	2	17156	4372.5
54.3	35.7	8	2	17182	2195.1
53.7	894.7	8	2	3964	1735.4
66.3	1379.4	8	2	3997	2323.8
113.1	1692.1	8	2	17224	3819.6
129.7	236.9	8	2	17240	2607.8
160.8	1161.3	8	2	4422	3381.9
237.2	2025.3	8	2	14378	3267.7
246.7	1305.7	8	2	17366	1983.2
280.8	874.1	8	2	17407	3107.3
286.6	1351.2	8	2	24379	11985.6
287.8	920.6	8	2	5178	2384.2
288.7	933.5	8	2	24378	2918.2
292.2	487.5	8	2	17421	4189.2
303.0	1500.2	8	2	5284	4631.0
356.0	1423.6	8	2	17475	6058.3
366.4	1056.2	8	2	14649	6422.7
374.6	1727.8	8	2	17489	3422.6
395.3	1472.9	8	2	14697	2928.5
406.3	1376.4	8	2	17516	3367.5
418.5	866.4	8	2	5822	21122.0
482.4	327.0	8	2	17579	4494.7
542.6	1370.4	8	2	19133	1856.9
554.7	1274.4	8	2	17622	1868.2
574.9	1864.1	8	2	6528	1166.5
583.2	744.0	8	2	14965	2907.7
596.2	44.6	8	2	17658	2625.3
609.0	957.1	8	2	17670	4398.4
620.3	1404.3	8	2	25349	7753.8
627.0	1145.7	8	2	17682	2632.4
671.2	799.9	8	2	24506	6594.1
671.4	101.6	8	2	19245	16506.9
676.7	10.2	8	2	17718	2178.2
687.0	1305.3	8	2	17722	5912.4
709.1	54.4	8	2	15138	4375.4
724.1	977.7	8	2	15174	2318.8
770.6	1383.0	8	2	17785	2707.3
783.9	1360.1	8	2	17797	2228.9
818.6	1609.8	8	2	15309	4598.7
846.5	971.8	8	2	15356	5047.0
874.9	1929.0	8	2	15377	3973.1
890.3	1780.3	8	2	15400	2384.0
901.9	1850.7	8	2	17889	6636.8
913.7	1854.8	8	2	8265	2862.3
980.1	833.1	8	2	1828	3255.7
1102.2	216.5	8	2	26393	5292.4
1110.7	1928.4	8	2	8973	5954.3
1137.9	1446.3	8	2	17969	3193.5
1146.0	1179.6	8	2	9077	5846.2
1202.0	698.7	8	2	18016	3713.9
1251.2	1211.0	8	2	18045	3670.7
1288.6	1524.0	8	2	18066	4261.8
1291.1	1581.5	8	2	18071	2833.2
1326.1	1329.5	8	2	24763	19349.9
1348.0	1211.0	8	2	2720	6903.9
1378.0	1435.6	8	2	15963	2061.6
1378.5	1426.4	8	2	18142	4179.8
1380.4	1564.0	8	2	26192	10014.8
1385.3	1256.5	8	2	10236	1964.1
1386.2	1294.0	8	2	18149	2677.4
1395.3	1503.3	8	2	10251	14205.9
1397.7	1070.8	8	2	15996	6711.8
1398.6	1280.0	8	2	26410	1699.6
1416.1	1331.1	8	2	16021	6442.1
1431.7	1393.6	8	2	10445	3586.8
1437.8	1495.5	8	2	18208	3653.6
1446.9	1303.5	8	2	10535	3093.1
1456.5	1612.8	8	2	16092	2375.3
1461.7	1831.8	8	2	18254	2375.4
1464.5	561.2	8	2	16113	4541.9
1485.1	1578.3	8	2	16158	1785.2
1494.7	582.3	8	2	10783	4099.9
1519.6	1437.6	8	2	18304	3053.1
1524.3	1695.9	8	2	11052	4568.7
1538.2	1032.0	8	2	11113	9881.5
1539.4	1965.1	8	2	18330	6223.1
1549.1	480.9	8	2	24892	3777.3
1578.3	1368.3	8	2	24921	2146.1
1582.9	1927.0	8	2	16358	4828.1
1600.5	465.5	8	2	24934	13094.0
1604.5	526.7	8	2	18406	2531.4
1604.2	617.0	8	2	25817	1830.7
1606.6	980.8	8	2	3386	4556.7
1611.1	547.7	8	2	11510	11841.7
1630.8	728.1	8	2	11733	7610.5
1631.4	1679.0	8	2	11693	2423.5
1632.2	1381.3	8	2	26268	2634.8
1635.8	493.6	8	2	18456	2346.8
1648.3	962.0	8	2	18468	6069.2
1651.5	514.4	8	2	25867	3054.7
1654.0	1811.9	8	2	16469	10150.2
1661.4	451.8	8	2	11878	5185.0
1671.2	1251.0	8	2	12018	1529.7
1673.3	731.3	8	2	18504	2571.9
1681.8	1467.1	8	2	12044	1607.4
1684.7	908.6	8	2	18518	3204.7
1704.8	412.1	8	2	16560	3193.1
1723.9	412.4	8	2	18561	2566.8
1750.7	1813.6	8	2	25928	2831.1
1760.9	784.0	8	2	18593	2173.2
1778.3	1724.0	8	2	24996	3728.6
1784.1	981.6	8	2	12755	2814.8
1794.7	170.0	8	2	12835	6366.3
1795.3	970.0	8	2	16721	5768.7
1800.0	439.7	8	2	12865	10846.2
1877.1	470.2	8	2	26317	4387.3
1906.3	1059.0	8	2	13403	7317.2
1953.9	1807.0	8	2	18713	8083.1
1994.1	625.6	8	2	17077	8991.3
2002.9	1520.3	8	2	13742	3770.2
2038.5	20.6	8	2	18731	3913.9
1660.9	922.2	9	2	11933	5094.2
478.4	1086.5	9	2	467	11991.8
228.2	1471.0	9	2	4798	6890.2
403.5	1511.7	9	2	5712	10403.4
529.6	760.8	9	2	14909	13396.4
645.0	1469.3	9	2	25358	8563.6
802.5	1343.7	9	2	15285	7050.2
931.1	1484.9	9	2	17904	10164.5
941.5	1997.8	9	2	8347	13042.8
1058.6	512.2	9	2	15584	16193.5
1218.2	1177.0	9	2	9450	10954.7
1278.2	1249.7	9	2	2498	5605.4
1414.4	1117.6	9	2	10369	6836.0
1461.1	513.4	9	2	10624	20719.7
1609.9	1257.7	9	2	3422	8247.3
1769.4	1368.1	9	2	12694	8483.8
1790.0	1400.5	9	2	12849	7817.8
20.5	1806.6	9	2	13889	8940.8
33.4	890.3	9	2	3844	11217.0
72.9	1185.2	9	2	13980	7481.8
75.0	1634.3	9	2	13985	8498.1
98.8	1871.7	9	2	4107	8186.5
105.1	941.5	9	2	4102	9279.6
128.7	1752.5	9	2	4230	10273.3
133.9	2009.6	9	2	4235	7398.2
141.5	1444.5	9	2	14103	7583.0
149.0	1542.1	9	2	14125	11219.5
153.6	1796.9	9	2	14145	12076.6
162.8	1406.5	9	2	17274	9869.1
177.2	809.6	9	2	4500	14198.2
177.4	1365.2	9	2	14206	7928.2
179.1	1510.5	9	2	17295	9529.1
181.0	41.0	9	2	17296	10527.5
191.5	814.9	9	2	4557	5688.5
201.5	1151.5	9	2	17317	9502.8
201.8	938.0	9	2	14276	7437.8
205.3	2039.4	9	2	14287	6457.8
213.1	1909.0	9	2	4693	8400.2
224.9	1358.7	9	2	17341	4312.6
233.3	1237.5	9	2	4841	6140.3
232.5	1444.6	9	2	4829	7451.5
241.4	1015.2	9	2	14395	12918.2
246.1	1880.4	9	2	14402	7813.0
249.1	1407.4	9	2	4927	6433.9
263.2	1889.1	9	2	14441	2914.6
272.8	9.7	9	2	14432	7469.5
277.2	1573.9	9	2	17401	8812.2
289.2	1984.3	9	2	14509	16550.6
290.1	810.3	9	2	17415	11857.3
295.9	1952.9	9	2	5182	5465.7
304.8	1669.7	9	2	5251	11707.9
305.1	860.4	9	2	5278	11191.2
319.7	218.6	9	2	5369	10245.3
339.4	1286.8	9	2	17451	11417.5
364.2	1368.1	9	2	5562	6625.4
376.8	1062.9	9	2	14663	8895.8
376.5	1333.9	9	2	17485	7270.9
384.3	1885.2	9	2	14681	12433.5
384.5	1893.1	9	2	14681	9575.5
386.4	1182.8	9	2	5663	15118.8
404.0	107.3	9	2	14714	10890.1
412.6	2013.5	9	2	14739	8276.8
419.7	1131.7	9	2	5787	3744.2
428.2	858.4	9	2	5851	11118.9
429.5	704.9	9	2	5850	16330.5
430.7	35.0	9	2	17539	19094.5
443.3	1122.3	9	2	14775	9404.5
482.6	1220.0	9	2	6090	9138.6
484.2	1987.7	9	2	6114	8514.7
504.1	1617.7	9	2	14863	8313.4
510.5	1479.2	9	2	6191	5834.4
515.9	1369.3	9	2	17601	5188.2
519.9	1232.2	9	2	17603	4979.1
526.5	1496.5	9	2	25308	8555.9
540.2	1334.2	9	2	6360	6536.0
591.9	839.2	9	2	14981	8354.0
605.9	381.0	9	2	6684	12243.2
609.0	1110.8	9	2	6734	12972.2
612.9	946.3	9	2	6727	5554.3
613.7	1209.5	9	2	776	22684.3
623.3	1307.8	9	2	6781	8207.0
630.7	1543.1	9	2	15034	4666.8
657.7	75.5	9	2	15074	9819.9
671.0	889.8	9	2	7006	8525.0
673.4	1009.0	9	2	15096	14348.5
682.5	862.6	9	2	26373	6067.4
714.2	1152.2	9	2	1079	6601.1
727.0	35.8	9	2	15178	10538.8
738.8	502.0	9	2	7364	9631.4
747.0	1553.3	9	2	15203	10501.5
754.5	1323.0	9	2	7412	9345.9
760.0	1408.4	9	2	15227	10071.5
763.3	1504.7	9	2	26107	7420.8
765.4	913.8	9	2	25414	14383.8
776.7	954.1	9	2	15254	10189.2
779.5	845.9	9	2	15251	10742.3
791.2	1255.0	9	2	15258	6410.9
803.2	1870.2	9	2	7719	11911.8
809.6	1083.6	9	2	7798	9277.2
819.3	1522.7	9	2	7823	8456.4
825.2	849.3	9	2	7872	5577.2
830.3	1604.2	9	2	15333	6870.3
840.2	1930.0	9	2	25440	9622.5
855.2	1608.1	9	2	24618	11631.1
860.2	613.9	9	2	8030	7895.3
860.3	2001.0	9	2	8045	7033.9
876.4	1602.9	9	2	17876	6790.5
893.9	1896.5	9	2	26123	5737.1
906.2	1922.4	9	2	15431	6569.9
908.9	1544.7	9	2	15430	6499.6
915.0	966.7	9	2	15433	7651.7
930.6	1541.7	9	2	8315	10168.7
930.5	1943.5	9	2	8310	5951.2
934.5	1030.4	9	2	8352	18716.4
935.6	1978.4	9	2	8311	6518.0
948.7	1896.4	9	2	17908	7535.7
957.9	1700.2	9	2	8372	4178.1
962.6	1669.0	9	2	8388	7590.2
966.8	1573.7	9	2	15493	7739.4
967.9	460.6	9	2	8438	7406.1
977.1	124.7	9	2	26134	17667.2
985.1	1647.2	9	2	8527	15499.8
997.0	162.0	9	2	15536	10651.9
996.9	1164.8	9	2	17916	8803.3
1037.3	1211.0	9	2	15567	8280.9
1038.7	216.8	9	2	8710	6698.4
1049.6	273.1	9	2	8719	11724.1
1055.8	638.2	9	2	8737	6538.8
1058.5	1787.2	9	2	8774	11869.0
1062.8	1265.4	9	2	1992	5086.6
1064.5	1748.7	9	2	17940	18168.3
1075.4	1671.1	9	2	15601	6971.8
1090.1	1749.4	9	2	15614	7829.9
1096.4	1540.0	9	2	17950	12767.5
1101.6	894.9	9	2	8938	8557.3
1115.8	1675.8	9	2	15646	14557.2
1158.9	1184.5	9	2	9173	8922.5
1158.6	1683.5	9	2	15688	8128.8
1197.3	1888.0	9	2	18011	7034.4
1204.6	681.1	9	2	2240	10835.0
1214.3	1198.6	9	2	2316	7653.5
1224.5	1278.1	9	2	18033	7148.3
1226.3	666.4	9	2	15768	11810.5
1234.3	1671.5	9	2	9495	7827.5
1237.4	1294.1	9	2	9524	8236.8
1254.6	1719.7	9	2	25583	25167.9
1260.0	1615.0	9	2	19559	10701.3
1267.8	468.3	9	2	15815	13118.2
1274.6	1305.5	9	2	2484	5056.0
1284.8	1951.0	9	2	9729	10553.7
1293.0	502.3	9	2	26171	8187.9
1306.0	1537.9	9	2	24752	4614.3
1319.0	1475.1	9	2	9894	3761.6
1318.9	1536.4	9	2	9873	12249.8
1319.4	1754.3	9	2	15877	9039.2
1337.1	307.5	9	2	25616	14583.3
1342.5	1243.0	9	2	18112	11706.4
1345.7	1373.3	9	2	2717	11253.1
1363.7	1496.3	9	2	10105	9633.6
1367.9	531.8	9	2	10080	9639.1
1368.6	1482.0	9	2	24787	8848.6
1373.9	1572.1	9	2	24790	10713.6
1402.2	1608.9	9	2	16002	7491.2
1403.9	1425.2	9	2	10293	11175.1
1407.8	1478.9	9	2	10363	6812.2
1425.7	1910.4	9	2	10418	16942.0
1430.4	1029.0	9	2	18204	3855.5
1430.5	1844.1	9	2	16041	10909.1
1436.5	386.9	9	2	16064	18721.4
1439.1	1956.5	9	2	16076	15737.6
1440.8	1694.7	9	2	16069	5749.4
1455.4	1058.3	9	2	18238	11387.3
1465.6	70.2	9	2	10639	15948.3
1479.0	1206.7	9	2	16136	15495.1
1486.6	1915.6	9	2	16153	7368.2
1488.0	1176.1	9	2	18274	13716.6
1491.2	1477.8	9	2	18277	6291.0
1494.2	1409.8	9	2	10786	5177.8
1500.4	633.7	9	2	10827	11045.0
1519.0	1309.4	9	2	26229	15817.3
1522.8	356.0	9	2	16232	12897.9
1545.0	1425.3	9	2	16283	7122.8
1552.6	1166.4	9	2	18352	4502.5
1557.2	1484.5	9	2	16305	6459.9
1563.6	52.5	9	2	11276	9572.3
1567.4	1465.9	9	2	18370	12144.0
1617.8	1231.8	9	2	11638	9210.0
1619.0	382.0	9	2	16405	3311.8
1621.4	420.3	9	2	26437	8379.7
1621.8	735.0	9	2	26263	13338.8
1626.1	1654.9	9	2	18449	12420.4
1626.9	930.9	9	2	25835	9266.6
1635.9	580.6	9	2	11706	15551.8
1640.0	786.0	9	2	11778	5412.6
1650.1	376.3	9	2	16476	5015.6
1652.6	277.2	9	2	18477	7056.0
1680.9	1562.2	9	2	3552	6657.3
1681.6	1813.1	9	2	16528	11461.4
1684.9	1277.4	9	2	16525	6840.3
1703.9	937.5	9	2	16570	10134.9
1705.5	459.7	9	2	12249	7849.5
1707.4	1636.5	9	2	16581	6753.0
1716.8	616.7	9	2	18556	6309.1
1719.8	683.8	9	2	12334	8588.0
1735.9	1111.0	9	2	12464	15182.3
1738.0	52.3	9	2	16629	7985.9
1740.7	1762.8	9	2	16634	8991.9
1748.8	637.7	9	2	12544	10147.2
1751.2	1598.3	9	2	16653	5892.2
1755.2	425.4	9	2	12569	9665.2
1756.9	392.8	9	2	18583	7798.9
1763.0	603.5	9	2	26301	4281.2
1767.1	109.7	9	2	12650	5234.4
1774.8	1959.3	9	2	16693	12853.3
1775.4	1454.4	9	2	16695	8469.5
1790.6	1410.1	9	2	12800	8302.8
1796.2	1833.0	9	2	12876	12810.5
1802.9	1762.3	9	2	12931	8320.4
1812.7	789.9	9	2	16780	6715.0
1813.0	1117.6	9	2	16748	12596.3
1821.0	486.7	9	2	18644	7498.9
1818.1	122.2	9	2	16788	12301.9
1830.7	1053.3	9	2	16806	9382.4
1853.4	66.0	9	2	16859	12848.3
1853.6	1369.3	9	2	16849	9017.0
1872.2	991.6	9	2	13289	7298.3
1890.8	414.7	9	2	16917	8662.9
1890.7	784.0	9	2	16920	8855.9
1890.9	1009.1	9	2	13346	11283.5
1903.1	314.5	9	2	16936	8834.8
1972.8	191.8	9	2	13632	5970.4
1974.6	356.9	9	2	17050	10241.6
1981.9	1958.9	9	2	17065	14352.0
1987.4	772.7	9	2	13685	9346.7
1992.8	114.1	9	2	17085	9830.8
2005.7	78.0	9	2	13784	13671.8
2014.6	175.4	9	2	13766	6527.2
2017.0	739.2	9	2	13799	10676.2
2017.3	1195.2	9	2	17111	12656.3
2043.4	1161.8	9	2	13861	11082.8
6.7	1304.6	9	2	13884	15449.7
15.6	910.8	9	2	13895	3909.3
23.0	1386.0	9	2	17161	6093.2
25.1	977.1	9	2	17162	4312.9
28.7	1797.3	9	2	17165	3406.4
31.7	1473.7	9	2	13915	3087.1
37.0	747.0	9	2	17173	6653.3
38.0	1874.8	9	2	13929	3412.6
39.9	95.0	9	2	17176	5000.9
43.2	115.3	9	2	3926	6498.9
44.8	1463.4	9	2	17177	8901.1
46.9	1842.6	9	2	13943	3462.2
49.2	1183.1	9	2	13934	6742.1
56.4	790.2	9	2	13961	3904.0
60.8	84.0	9	2	17190	3653.4
64.2	7.3	9	2	17196	6385.8
63.5	1863.2	9	2	17194	5013.7
65.0	169.7	9	2	13971	6823.6
69.8	107.2	9	2	13978	3964.9
71.7	1266.7	9	2	25	9634.4
84.4	717.9	9	2	14001	2114.6
89.4	388.9	9	2	14002	4833.8
91.4	373.5	9	2	17206	10596.6
90.9	1204.4	9	2	14007	4307.5
90.9	1804.9	9	2	14003	8724.0
93.3	1181.0	9	2	4092	7122.9
92.5	1286.3	9	2	4050	3394.1
92.6	898.6	9	2	14012	5047.0
93.6	1379.0	9	2	14018	4834.1
97.0	1846.4	9	2	4113	3631.1
100.1	1073.5	9	2	4105	11387.4
100.8	362.3	9	2	14034	5325.4
103.1	18.4	9	2	14043	4640.1
103.4	187.8	9	2	4122	4023.7
106.6	1312.5	9	2	14044	4687.5
106.9	1532.2	9	2	4131	6905.7
109.6	212.7	9	2	17213	7244.9
113.0	1503.8	9	2	4120	6173.9
115.9	1525.5	9	2	17223	4919.0
121.7	1098.6	9	2	14072	10886.8
131.0	1992.6	9	2	14098	4795.4
132.5	1002.4	9	2	56	5120.1
141.5	97.2	9	2	17253	7558.2
141.9	1498.1	9	2	17252	3664.7
143.9	1896.8	9	2	14121	5663.6
150.5	1974.4	9	2	14109	8718.7
151.5	1015.2	9	2	14142	3364.0
152.1	577.9	9	2	17266	3984.9
152.9	1407.6	9	2	4304	4025.6
156.0	52.1	9	2	17263	4581.0
155.5	122.7	9	2	14122	2397.7
157.0	1269.9	9	2	14162	9717.8
159.0	1537.5	9	2	14156	4845.3
158.7	168.9	9	2	17268	4952.2
165.3	128.9	9	2	14166	7915.2
164.8	1078.0	9	2	17284	4937.2
167.9	158.1	9	2	14186	8692.1
171.0	976.4	9	2	14184	6339.2
172.7	1885.3	9	2	14185	3939.4
174.4	1789.3	9	2	4460	4049.8
181.0	1597.0	9	2	14224	7389.8
186.3	1024.8	9	2	4538	2928.2
188.1	831.9	9	2	4544	4047.8
189.2	884.5	9	2	24343	4543.7
192.0	1260.5	9	2	4554	4733.9
192.7	1493.8	9	2	4562	2435.9
199.3	1346.6	9	2	14277	3097.4
199.6	2034.5	9	2	14274	7664.9
210.5	206.2	9	2	4651	2940.5
215.0	144.0	9	2	14308	6031.5
217.1	1284.8	9	2	4729	3779.8
216.7	203.7	9	2	17335	5485.6
223.6	809.1	9	2	14329	6037.4
223.8	1499.2	9	2	14335	4549.8
224.9	1558.5	9	2	4783	3685.1
225.6	148.9	9	2	4794	3911.2
226.2	253.2	9	2	14350	7596.3
231.0	1196.2	9	2	4828	3309.5
232.8	1399.8	9	2	14368	4389.3
234.6	223.4	9	2	4832	3845.0
235.5	326.4	9	2	14365	6445.1
236.4	1335.3	9	2	4849	7010.6
236.0	1203.6	9	2	17354	3571.7
237.9	896.0	9	2	14369	5047.3
239.4	21.4	9	2	14379	4302.5
238.8	1137.5	9	2	25093	2910.3
244.6	1642.7	9	2	4909	4135.6
251.1	1647.1	9	2	4909	8663.3
250.8	2030.4	9	2	17373	6216.8
252.0	2041.6	9	2	14410	5219.3
253.4	1313.0	9	2	4985	1674.2
254.2	1892.7	9	2	17376	3462.0
255.3	776.2	9	2	25112	2284.5
255.8	1924.4	9	2	4921	2678.7
257.9	1557.3	9	2	14429	3554.2
260.9	617.5	9	2	14427	9543.0
261.4	1996.1	9	2	14449	4162.3
264.3	412.3	9	2	14439	6253.0
264.6	930.8	9	2	17385	4645.6
264.0	1606.5	9	2	5054	4721.3
265.8	876.6	9	2	24371	4444.2
269.1	1623.3	9	2	5006	6027.4
273.5	2006.0	9	2	14479	4811.4
276.5	1285.6	9	2	25128	4801.0
281.9	1781.5	9	2	14477	4376.6
285.4	1011.7	9	2	5123	5647.5
287.7	1528.4	9	2	14502	5497.5
289.2	1225.4	9	2	18917	6172.2
290.2	1357.8	9	2	5216	4681.1
290.0	1468.9	9	2	14515	3510.5
290.7	1500.0	9	2	17419	10715.9
290.8	1616.7	9	2	14475	9481.2
290.9	1533.7	9	2	5162	3388.4
291.1	1563.2	9	2	5203	8182.7
292.4	1415.4	9	2	14513	3176.5
293.6	1193.3	9	2	14519	5623.3
295.7	1873.6	9	2	5193	5536.1
296.8	158.8	9	2	5190	8277.2
297.7	1464.9	9	2	5241	6447.1
300.2	645.6	9	2	14524	8829.1
299.4	1133.4	9	2	17427	6211.9
299.6	1747.2	9	2	5164	6770.2
300.2	92.4	9	2	17428	11886.1
309.2	265.9	9	2	14551	7416.2
315.4	1457.0	9	2	5299	6614.4
316.5	966.4	9	2	14574	5063.1
318.4	149.8	9	2	14569	16228.4
318.8	1006.6	9	2	5316	5928.7
327.6	1383.8	9	2	18950	7174.0
332.7	58.7	9	2	25177	4882.6
333.1	1550.0	9	2	14592	6227.0
335.8	230.3	9	2	5369	7348.4
336.9	478.2	9	2	5409	4440.6
336.8	1255.4	9	2	14596	5139.6
337.7	1194.5	9	2	14595	4153.7
342.6	31.2	9	2	14601	2153.1
345.0	1410.0	9	2	17455	5879.2
348.5	1432.9	9	2	17467	8590.4
352.4	1235.8	9	2	17473	4851.0
353.3	1293.0	9	2	5527	5660.8
354.9	1279.6	9	2	14620	4092.0
355.7	1224.5	9	2	5484	16931.7
356.7	72.2	9	2	5489	3918.6
362.3	1341.6	9	2	25188	4470.3
362.8	1206.5	9	2	316	4049.3
364.4	260.6	9	2	14636	3637.6
370.6	1211.5	9	2	5590	4376.5
373.3	1252.3	9	2	5592	4971.8
378.9	1732.5	9	2	17489	3534.0
383.0	1331.9	9	2	14675	5686.6
383.6	926.9	9	2	14678	4114.5
391.0	1538.1	9	2	5684	6635.4
391.8	1174.5	9	2	5686	2586.2
395.5	1904.8	9	2	17509	6287.7
402.1	932.4	9	2	19028	5069.4
406.6	1205.6	9	2	5754	4843.1
411.7	1324.0	9	2	17521	6749.8
415.8	409.3	9	2	14743	8079.0
416.0	902.6	9	2	14751	6307.4
423.3	1460.9	9	2	17530	9346.8
432.1	576.9	9	2	5890	10550.1
432.0	1899.8	9	2	5877	6482.7
437.9	115.0	9	2	14773	6472.3
441.4	1562.6	9	2	5907	2372.0
443.1	1140.9	9	2	14781	4300.6
443.5	1134.8	9	2	14781	3424.0
446.9	1580.6	9	2	17556	6835.3
453.0	1077.5	9	2	14802	3232.5
455.1	909.8	9	2	14804	3249.4
455.4	1143.9	9	2	14800	6856.3
456.6	714.8	9	2	432	5730.3
459.4	881.5	9	2	5995	6599.0
460.2	932.4	9	2	14809	7776.8
463.0	1493.0	9	2	14822	9939.5
464.4	1198.2	9	2	17568	4111.8
465.6	1187.9	9	2	452	7018.2
468.1	1398.5	9	2	17572	3893.0
468.4	1331.8	9	2	24420	3343.1
476.1	1287.8	9	2	14839	5523.1
489.2	576.0	9	2	6108	3261.3
494.0	1153.7	9	2	6134	4190.2
501.1	1343.3	9	2	17589	4553.9
501.4	1208.0	9	2	6178	3892.7
503.6	874.1	9	2	17588	3994.6
504.0	1507.7	9	2	17592	3000.2
522.1	1423.6	9	2	6265	5972.8
522.9	962.7	9	2	14896	5199.9
523.3	1398.5	9	2	14897	2555.2
524.6	787.6	9	2	14895	4463.1
530.1	1140.2	9	2	6324	3929.8
531.4	1257.2	9	2	25302	8393.4
531.5	1436.8	9	2	17609	4811.1
532.0	264.2	9	2	6319	3266.1
537.6	796.2	9	2	6340	2652.9
539.0	1384.6	9	2	14926	6222.4
539.8	984.1	9	2	14916	3681.1
544.1	1296.2	9	2	6359	6770.5
546.0	799.1	9	2	6394	3410.7
550.0	445.3	9	2	6408	5493.3
552.5	902.9	9	2	6434	6913.3
553.6	1985.9	9	2	14932	4353.9
556.4	1291.1	9	2	17623	4804.7
565.3	278.9	9	2	14935	8845.3
565.3	441.5	9	2	17634	5843.3
567.5	877.0	9	2	19158	7912.1
570.4	717.2	9	2	6510	5312.1
575.7	444.3	9	2	17640	7217.1
575.3	1970.3	9	2	6492	9694.3
578.3	1413.9	9	2	6560	2826.6
583.6	824.1	9	2	17648	5134.4
584.6	1816.5	9	2	14978	3716.7
588.3	100.2	9	2	14973	6693.6
591.5	1332.7	9	2	17654	3776.2
593.5	287.6	9	2	14983	5104.0
593.7	1844.6	9	2	6652	9154.5
596.7	373.5	9	2	6653	5920.0
598.7	1053.3	9	2	17660	6160.8
602.2	806.1	9	2	17662	3335.9
602.3	1444.2	9	2	17665	5422.3
603.9	947.0	9	2	6695	7415.0
605.3	901.8	9	2	19192	3898.6
606.3	1839.4	9	2	15000	5571.5
607.3	818.4	9	2	25342	5003.8
607.4	832.1	9	2	758	3536.2
609.6	1480.4	9	2	17671	5162.9
621.9	737.9	9	2	6763	5598.3
622.3	1489.8	9	2	6775	5861.2
629.9	1328.9	9	2	15035	8124.1
632.0	1262.7	9	2	25347	8504.1
641.1	1176.9	9	2	15047	5029.0
641.9	1394.2	9	2	6891	3591.0
654.1	1362.6	9	2	19236	8467.6
657.2	131.3	9	2	6910	4932.4
656.8	925.2	9	2	17705	4359.8
659.2	1343.2	9	2	6964	7774.0
659.9	702.6	9	2	892	3625.2
660.6	787.6	9	2	6955	4041.3
662.1	1091.9	9	2	6968	7603.7
662.0	1443.6	9	2	913	5390.3
664.8	1487.4	9	2	15081	3306.3
664.8	1714.7	9	2	15089	8651.4
666.4	822.8	9	2	944	8173.8
675.1	768.1	9	2	15092	3341.9
679.5	1510.3	9	2	17721	5322.2
682.9	118.1	9	2	15101	9664.9
686.3	55.0	9	2	15111	7554.3
687.0	789.8	9	2	7098	10039.4
686.1	1870.8	9	2	7104	4641.2
686.5	19.0	9	2	17723	5519.1
687.3	1140.5	9	2	15115	4234.4
689.4	1545.1	9	2	7076	3309.7
691.5	1077.7	9	2	7119	4381.0
692.2	1297.8	9	2	24529	3458.2
694.0	1240.3	9	2	24522	4934.5
695.4	53.6	9	2	15122	3697.5
695.8	160.0	9	2	7141	3971.5
696.8	853.7	9	2	26377	5766.7
698.3	870.2	9	2	17733	4995.7
701.3	132.3	9	2	15124	3969.2
702.3	1550.2	9	2	15132	2876.8
703.0	779.5	9	2	7161	4435.6
705.3	97.7	9	2	26100	6417.0
711.4	1465.5	9	2	1072	6008.6
712.1	2011.0	9	2	7165	7208.2
717.4	841.2	9	2	17741	6744.2
720.6	1167.9	9	2	7252	6863.8
722.3	76.2	9	2	15165	4965.0
723.0	1377.1	9	2	15167	3116.9
727.6	1162.3	9	2	17751	2966.2
729.5	842.5	9	2	17750	5839.2
731.8	1220.4	9	2	7330	4217.1
735.9	1453.4	9	2	7373	4910.3
744.9	765.4	9	2	7428	6150.1
744.6	1482.1	9	2	25408	3927.4
748.7	1565.5	9	2	24551	5471.4
749.1	656.1	9	2	7372	7053.6
751.2	1916.3	9	2	17772	4812.5
755.9	1204.8	9	2	17776	5139.6
759.7	1952.4	9	2	17780	5437.8
765.6	1995.8	9	2	17782	8190.0
768.3	1357.5	9	2	7531	7480.4
769.6	845.9	9	2	15231	5742.1
771.4	902.9	9	2	24559	2774.7
776.0	1346.0	9	2	17786	11879.7
784.4	809.8	9	2	17798	7869.0
792.2	936.6	9	2	1347	4357.0
796.7	1100.2	9	2	15279	4544.9
796.6	1491.4	9	2	15281	10461.6
795.6	1980.3	9	2	7715	7307.1
801.0	857.7	9	2	1346	3665.3
803.4	1735.3	9	2	7726	5451.9
807.1	1863.4	9	2	15295	5489.1
807.9	1664.1	9	2	17827	3394.5
809.4	1883.9	9	2	7711	7135.7
815.0	1371.8	9	2	7771	5189.0
818.4	1399.5	9	2	7801	7965.4
819.2	1933.7	9	2	26389	9611.2
826.6	1860.3	9	2	15325	3189.2
828.1	1568.2	9	2	1431	5676.8
832.1	862.2	9	2	26115	3705.6
833.6	1338.8	9	2	15336	8232.4
837.7	1659.7	9	2	7908	6354.1
843.3	2017.0	9	2	15346	7409.6
843.5	1849.2	9	2	26390	7616.0
847.7	1430.8	9	2	17851	4953.6
848.4	1288.1	9	2	7958	2023.9
849.6	2035.9	9	2	19421	7310.3
852.4	264.5	9	2	7987	8635.1
860.2	1478.3	9	2	15364	5871.6
862.0	736.2	9	2	15362	4853.4
864.5	1913.6	9	2	15365	4777.9
865.8	1332.6	9	2	8004	8784.8
870.0	221.1	9	2	15376	3057.0
874.4	1617.7	9	2	1634	12755.6
878.6	1538.8	9	2	15386	14706.9
879.0	1550.3	9	2	15393	3914.1
890.2	946.0	9	2	8122	3080.2
892.1	2009.8	9	2	15413	6455.8
896.0	180.6	9	2	15414	3469.4
898.2	505.3	9	2	17888	6349.1
904.0	1662.1	9	2	15421	7625.7
905.5	1590.3	9	2	8235	4261.6
908.5	382.8	9	2	15425	5296.9
921.7	1516.5	9	2	17898	5814.5
931.7	1667.9	9	2	15448	4699.6
931.5	1707.9	9	2	15452	7744.6
934.2	1522.9	9	2	15458	6328.6
935.2	1599.3	9	2	8308	6130.0
939.5	1854.1	9	2	8354	3902.5
944.5	1696.4	9	2	26131	7577.3
944.8	1519.1	9	2	8377	4014.8
948.2	309.9	9	2	15472	4668.5
951.1	756.2	9	2	15476	2843.9
952.3	1877.8	9	2	8412	5492.6
953.2	128.7	9	2	8383	3219.7
953.0	1720.5	9	2	8406	2760.8
961.3	1019.5	9	2	17910	3303.5
964.2	1585.0	9	2	15490	6334.1
965.2	69.6	9	2	15496	5442.7
970.9	1897.7	9	2	8474	5318.3
983.7	1360.2	9	2	8514	3535.9
985.0	756.8	9	2	8522	6766.9
989.8	498.4	9	2	8508	2732.0
990.0	1607.9	9	2	15528	6038.5
993.5	1627.4	9	2	17917	3111.6
1004.6	1755.7	9	2	17924	5537.2
1012.9	799.3	9	2	17925	4544.6
1012.6	1714.3	9	2	8655	22500.2
1016.9	665.3	9	2	8648	4567.8
1021.2	1251.7	9	2	17927	5414.4
1030.0	1159.1	9	2	15557	11733.8
1043.9	760.8	9	2	8713	3793.5
1058.6	1227.4	9	2	17939	4417.3
1060.5	804.3	9	2	15588	9380.0
1066.8	1123.2	9	2	8798	7953.7
1081.3	1913.0	9	2	17944	6835.2
1083.5	1399.7	9	2	15619	5094.3
1084.9	1952.5	9	2	15607	5313.5
1093.2	1381.6	9	2	17951	4121.8
1097.3	1567.9	9	2	15630	3352.2
1098.6	1233.8	9	2	8915	6331.1
1106.4	1326.3	9	2	17954	7487.0
1107.6	1414.8	9	2	8967	7999.5
1108.4	1657.8	9	2	15640	8454.9
1110.2	1971.6	9	2	15641	8499.3
1116.9	1667.1	9	2	17961	3402.1
1124.3	297.6	9	2	8975	6592.1
1123.8	1677.7	9	2	25523	5686.9
1126.6	289.2	9	2	15652	5041.8
1128.3	1233.6	9	2	2115	4752.8
1129.6	1667.6	9	2	17964	5501.0
1136.9	1726.5	9	2	9046	6781.6
1137.2	635.4	9	2	25529	3838.2
1138.4	1664.1	9	2	25533	6091.8
1142.5	266.6	9	2	9071	5507.8
1141.6	1639.6	9	2	9114	4322.6
1143.7	1055.2	9	2	9099	6088.6
1149.2	295.1	9	2	9103	5236.1
1149.9	1678.7	9	2	17976	3996.2
1149.3	1902.9	9	2	15672	8405.2
1157.2	1025.9	9	2	15685	7435.2
1157.9	881.0	9	2	24661	3645.4
1158.9	650.3	9	2	9139	4624.5
1165.7	810.2	9	2	2202	3374.9
1166.9	823.6	9	2	17984	3220.1
1170.6	1522.0	9	2	15705	4719.5
1172.6	290.9	9	2	15709	5020.2
1179.7	1608.4	9	2	17997	6064.8
1179.9	1576.7	9	2	9238	6411.6
1183.3	1037.1	9	2	9247	4722.5
1186.3	1169.0	9	2	9269	8339.9
1186.3	1580.5	9	2	17999	3437.2
1188.6	1389.1	9	2	18003	4330.4
1191.1	638.7	9	2	9266	7599.7
1192.6	1269.0	9	2	15716	7808.2
1194.5	1519.2	9	2	15723	5457.1
1197.4	1223.9	9	2	9296	6558.7
1201.0	1304.3	9	2	9324	5036.5
1201.6	1671.8	9	2	15736	4778.6
1202.5	1367.9	9	2	9356	11455.7
1203.8	627.4	9	2	18018	6116.3
1205.3	1187.5	9	2	2291	5713.2
1205.5	424.5	9	2	15732	3689.1
1209.2	1378.3	9	2	19517	5524.2
1212.8	1737.6	9	2	9375	3715.4
1214.1	1935.5	9	2	9406	5420.9
1215.4	169.5	9	2	9426	4205.5
1216.1	1751.9	9	2	15752	4328.9
1218.3	1463.0	9	2	18025	3548.6
1219.6	205.4	9	2	15759	3827.0
1226.5	1141.7	9	2	9476	10284.3
1227.7	1753.8	9	2	9506	6557.9
1228.8	1495.4	9	2	25568	4531.6
1231.9	1360.6	9	2	9511	7722.9
1233.1	1618.0	9	2	24691	4724.7
1234.1	1738.4	9	2	15785	7866.4
1236.5	566.2	9	2	15783	6138.0
1240.1	1199.0	9	2	15789	4133.3
1240.5	1714.8	9	2	9521	4960.2
1241.8	763.8	9	2	15796	3296.3
1245.3	261.3	9	2	15800	3772.7
1244.7	1680.9	9	2	9557	4711.7
1246.8	1877.6	9	2	15799	9286.2
1246.4	1436.7	9	2	9558	9977.9
1259.9	1681.7	9	2	9627	5531.0
1261.5	1522.3	9	2	18049	5729.0
1264.3	1532.4	9	2	18052	8379.9
1267.0	1266.0	9	2	24729	5278.1
1266.9	1384.5	9	2	2473	4633.5
1273.9	699.8	9	2	15824	4363.4
1275.9	1083.2	9	2	15829	5524.5
1280.9	963.4	9	2	15832	2213.2
1281.1	1944.1	9	2	9670	5965.2
1284.6	673.0	9	2	18062	4088.7
1285.6	1637.8	9	2	15838	6469.6
1287.4	336.8	9	2	18064	7273.0
1288.9	1657.8	9	2	15843	3663.0
1289.2	1537.3	9	2	15836	5423.6
1289.3	1701.0	9	2	9715	6604.0
1310.8	1493.0	9	2	2586	8560.4
1313.1	1176.9	9	2	19604	5806.9
1318.0	1557.6	9	2	25611	5728.0
1318.5	1296.1	9	2	24759	7828.3
1322.7	1180.4	9	2	15878	4644.3
1322.4	1564.3	9	2	15881	3874.8
1326.5	161.5	9	2	15885	6829.9
1329.3	483.0	9	2	9939	3452.5
1329.7	1406.4	9	2	18101	4224.1
1328.7	1985.1	9	2	9875	6141.4
1331.5	957.3	9	2	15896	4140.6
1343.9	562.0	9	2	10037	6304.7
1348.2	419.3	9	2	2713	4345.9
1352.9	1516.9	9	2	26184	2440.8
1353.7	1857.1	9	2	15923	9096.0
1354.2	1208.8	9	2	18117	2806.3
1360.7	1281.9	9	2	2732	3994.0
1360.7	1583.3	9	2	24785	14729.7
1364.9	1173.2	9	2	18126	4487.5
1365.4	1179.1	9	2	18126	5872.6
1366.7	1109.9	9	2	18125	5344.4
1365.6	1534.3	9	2	18124	2767.6
1370.4	769.8	9	2	10158	4366.4
1372.8	362.4	9	2	10120	11505.3
1371.5	1945.5	9	2	18133	10854.0
1379.9	312.9	9	2	10216	2819.2
1380.7	1049.0	9	2	18143	6552.4
1382.3	2005.2	9	2	15960	11021.3
1384.0	1192.1	9	2	15969	5494.5
1388.8	1044.5	9	2	15977	9267.7
1390.3	1125.4	9	2	19663	6311.8
1389.9	1420.0	9	2	18157	3511.6
1390.6	1437.4	9	2	15989	2840.0
1391.2	1484.0	9	2	15983	5180.0
1393.1	369.5	9	2	15979	8849.4
1396.3	160.8	9	2	15984	4656.2
1395.9	201.6	9	2	10267	3645.1
1399.6	1020.7	9	2	15992	5114.1
1399.6	1324.6	9	2	18165	2656.1
1403.5	330.9	9	2	18163	6681.7
1404.7	1558.7	9	2	10334	5697.0
1409.6	1122.3	9	2	16007	4709.9
1409.6	1664.3	9	2	18177	3769.4
1417.0	1515.8	9	2	19684	5680.3
1420.0	1792.1	9	2	16027	5089.5
1421.1	1828.9	9	2	10433	6169.1
1431.7	1491.4	9	2	24819	3437.2
1437.4	1117.2	9	2	18211	7207.4
1437.8	1389.8	9	2	18220	8946.0
1440.3	1656.9	9	2	18221	10554.3
1442.0	1325.2	9	2	25666	3420.4
1444.9	994.1	9	2	16080	3458.2
1445.4	1781.0	9	2	16083	5111.6
1447.4	1499.5	9	2	10557	7305.7
1446.8	1521.7	9	2	18224	4726.2
1450.3	1235.4	9	2	2991	4980.8
1450.8	1446.3	9	2	18232	5214.5
1453.4	1986.2	9	2	18237	3788.2
1458.5	12.6	9	2	18246	5415.8
1460.0	1516.2	9	2	16099	4839.0
1462.0	661.3	9	2	16104	4327.2
1464.1	1268.1	9	2	3009	11870.9
1468.9	633.3	9	2	16110	3704.8
1468.2	1025.1	9	2	10605	3705.9
1467.3	1422.1	9	2	18256	3637.1
1469.6	519.1	9	2	10629	2906.9
1469.7	1261.0	9	2	10664	5120.4
1473.2	604.5	9	2	18261	4908.9
1473.6	1592.6	9	2	10660	7070.8
1475.2	1264.6	9	2	10664	2294.5
1477.7	1804.2	9	2	26220	3401.0
1478.8	67.5	9	2	10729	3318.4
1479.2	1502.3	9	2	26224	3204.4
1479.2	1784.3	9	2	18267	5672.3
1480.4	1823.2	9	2	16129	6073.3
1481.6	1012.4	9	2	24836	6690.9
1481.5	1912.1	9	2	16153	8693.3
1485.5	1047.2	9	2	3066	14040.3
1488.0	1637.5	9	2	18271	9151.8
1489.0	1797.2	9	2	18275	5844.8
1491.1	1147.8	9	2	3071	2775.4
1490.9	1813.2	9	2	16161	4314.0
1494.0	1607.6	9	2	18280	4226.1
1495.7	1215.6	9	2	10824	7522.1
1496.1	947.0	9	2	10750	4344.2
1495.6	1555.7	9	2	18283	4828.5
1497.7	1268.5	9	2	18278	4160.9
1500.2	1191.1	9	2	3094	3317.6
1504.0	1023.0	9	2	10903	8062.7
1505.5	1746.2	9	2	10917	3218.1
1507.3	1050.5	9	2	10937	5937.6
1506.0	1117.7	9	2	3126	5555.1
1506.9	532.6	9	2	10909	6072.7
1508.8	1614.0	9	2	3139	9738.8
1513.3	1074.7	9	2	18293	4737.1
1513.2	1491.2	9	2	16204	2265.6
1512.9	1528.9	9	2	18292	6626.0
1514.4	1782.3	9	2	10966	4245.8
1517.4	333.1	9	2	10968	6142.0
1517.1	930.0	9	2	10970	4652.8
1518.3	146.0	9	2	10975	5251.9
1517.7	471.5	9	2	16225	8079.5
1519.7	1748.5	9	2	18299	5071.4
1520.7	535.7	9	2	18294	8490.9
1521.1	1889.2	9	2	18302	11692.5
1521.8	1715.1	9	2	18305	6008.9
1524.2	1588.2	9	2	16237	1881.1
1524.5	471.7	9	2	16235	5298.7
1526.3	573.5	9	2	16238	2612.9
1532.8	1299.4	9	2	18321	4718.7
1533.6	1065.9	9	2	18323	3679.8
1534.8	1968.8	9	2	26232	6791.2
1539.0	1047.9	9	2	11096	4279.2
1538.3	1659.0	9	2	18329	4932.5
1540.6	1499.7	9	2	16274	7762.5
1541.3	546.1	9	2	24897	9729.6
1540.9	608.0	9	2	11073	8232.6
1542.7	502.2	9	2	11121	3684.6
1543.3	630.4	9	2	11161	4960.7
1544.6	1148.2	9	2	18342	6080.1
1545.4	18.4	9	2	11140	5019.8
1545.7	1000.1	9	2	18338	4610.1
1546.4	1660.4	9	2	11179	5191.7
1547.3	370.6	9	2	18337	3688.9
1547.6	1781.0	9	2	18341	3930.0
1552.0	964.6	9	2	25763	9042.8
1552.1	990.8	9	2	3265	4250.0
1551.8	1078.6	9	2	3232	7416.0
1557.1	25.4	9	2	26427	4748.6
1562.4	1165.7	9	2	3285	6103.4
1562.7	1113.2	9	2	11223	8534.5
1564.7	1664.4	9	2	11275	5426.1
1565.7	1807.9	9	2	11337	4705.7
1566.5	382.2	9	2	11284	3531.3
1567.7	631.2	9	2	11300	8279.5
1570.1	1799.8	9	2	11313	3463.1
1574.9	1059.9	9	2	18374	11611.2
1577.5	954.5	9	2	18378	2936.5
1580.0	457.4	9	2	3341	3769.9
1581.1	1467.8	9	2	16357	9987.3
1583.7	364.9	9	2	18388	3689.1
1585.8	1190.7	9	2	11410	12489.6
1589.2	344.2	9	2	25810	6039.5
1589.8	1020.6	9	2	18393	4769.7
1590.0	1399.0	9	2	11376	11961.7
1595.7	1016.1	9	2	24937	6966.3
1596.8	661.0	9	2	16376	4538.6
1599.1	1775.7	9	2	18401	2721.1
1600.2	1278.1	9	2	18407	5017.8
1599.6	1818.3	9	2	16375	5092.8
1606.7	1481.0	9	2	11550	4614.6
1605.5	1811.3	9	2	11594	4803.2
1608.3	1305.4	9	2	18419	5553.3
1609.7	1096.6	9	2	18415	9848.9
1610.4	1378.8	9	2	25820	2406.4
1611.2	460.4	9	2	16400	7370.5
1610.7	523.2	9	2	26262	2880.3
1611.5	1760.2	9	2	11583	9357.8
1614.9	1040.5	9	2	11591	6178.3
1616.1	1643.2	9	2	18436	5511.3
1615.6	1654.1	9	2	11623	5586.0
1616.9	967.5	9	2	18430	10754.3
1616.9	1193.8	9	2	16409	4854.9
1622.0	636.5	9	2	26265	9739.5
1623.7	676.8	9	2	18446	3100.4
1624.0	1271.0	9	2	3443	12599.3
1625.4	1215.4	9	2	26439	4888.7
1628.9	1280.9	9	2	18447	4843.0
1631.1	1845.6	9	2	16433	4085.4
1634.0	327.4	9	2	16431	4619.7
1632.3	945.3	9	2	18451	5350.0
1634.3	1164.0	9	2	3483	3439.7
1641.2	1093.3	9	2	18463	3524.6
1642.0	718.9	9	2	26272	3593.3
1646.3	1159.4	9	2	11853	4478.3
1650.1	1400.3	9	2	11867	6036.7
1652.7	631.4	9	2	24960	6116.8
1653.1	1305.4	9	2	19965	3884.9
1659.4	686.1	9	2	16489	6715.3
1660.6	975.1	9	2	3523	5887.9
1661.1	739.4	9	2	18493	3006.5
1662.6	1320.4	9	2	11917	4435.2
1664.6	1270.2	9	2	11916	4137.8
1667.1	1447.2	9	2	11989	6033.4
1672.4	1614.1	9	2	11974	3889.0
1674.5	2006.6	9	2	16514	5215.5
1676.7	1263.9	9	2	12018	9245.4
1676.5	656.3	9	2	18503	2685.2
1680.4	1128.7	9	2	16519	3578.2
1691.3	1322.3	9	2	16536	4089.9
1693.9	441.1	9	2	12122	5499.7
1695.9	1756.5	9	2	18531	2202.5
1697.4	728.2	9	2	12085	2783.2
1700.0	1278.6	9	2	16541	2691.1
1700.5	1312.2	9	2	18541	3324.3
1700.9	1265.5	9	2	16557	5393.5
1702.8	1248.1	9	2	20008	4970.1
1710.4	705.9	9	2	18553	4236.4
1709.6	1809.0	9	2	18554	5242.8
1711.8	670.3	9	2	16583	4784.3
1711.1	1268.8	9	2	3606	3801.1
1712.2	336.6	9	2	16582	3810.6
1712.2	663.0	9	2	16583	3030.1
1716.5	528.3	9	2	18558	5576.8
1716.2	1497.6	9	2	3613	7660.6
1715.7	1598.5	9	2	16592	9697.2
1716.6	701.0	9	2	16591	5735.6
1720.8	1781.9	9	2	16601	5302.0
1726.5	1665.4	9	2	16606	3498.2
1729.6	2030.3	9	2	16597	4295.3
1729.9	108.2	9	2	18569	3798.2
1734.3	1726.8	9	2	12492	5639.0
1735.3	1274.4	9	2	16617	7814.0
1736.2	547.5	9	2	16618	7764.9
1735.9	579.1	9	2	18572	6728.8
1737.1	1365.0	9	2	18573	4159.6
1738.7	1074.9	9	2	12488	3474.9
1741.9	1353.3	9	2	18576	8412.6
1747.0	476.8	9	2	12537	3524.1
1746.8	1137.5	9	2	12567	5862.7
1749.2	82.5	9	2	16652	3762.9
1750.3	705.2	9	2	16654	3334.6
1750.5	1240.7	9	2	12578	3827.7
1752.0	65.7	9	2	12550	4578.8
1754.5	767.4	9	2	12573	4620.7
1761.3	1016.8	9	2	3669	5629.3
1761.3	1076.6	9	2	18594	11478.9
1769.6	1345.6	9	2	18604	5597.5
1769.4	1820.9	9	2	16681	6855.7
1771.6	1976.3	9	2	12732	5228.8
1772.6	1949.5	9	2	12662	3958.9
1776.0	1557.7	9	2	12707	6843.0
1775.4	1759.3	9	2	18612	4876.4
1776.1	1347.9	9	2	12714	7117.3
1782.4	336.5	9	2	25954	4641.3
1782.1	1699.2	9	2	12745	4314.8
1784.1	1929.9	9	2	16711	2681.3
1785.2	627.1	9	2	12809	1900.4
1785.1	1411.1	9	2	12800	6566.5
1787.1	1669.4	9	2	25955	4157.9
1788.1	440.6	9	2	12838	5524.3
1789.2	1103.3	9	2	16720	3094.3
1792.6	986.8	9	2	18617	4928.8
1791.1	1725.8	9	2	20068	6487.6
1793.6	1633.0	9	2	16731	9245.0
1797.4	743.4	9	2	18613	7675.1
1796.2	1430.6	9	2	18624	4078.7
1801.1	1486.8	9	2	12891	3637.2
1803.6	1228.7	9	2	18630	6741.7
1804.4	1104.3	9	2	12986	5879.4
1805.8	1375.4	9	2	12935	4670.4
1805.9	1480.9	9	2	16771	1850.6
1806.2	1052.3	9	2	12975	5136.0
1807.0	1858.4	9	2	16760	6101.6
1807.9	1809.6	9	2	18636	5008.5
1808.6	1642.0	9	2	16767	6722.0
1809.8	151.0	9	2	12928	4217.3
1812.1	748.1	9	2	18631	7865.4
1813.0	816.3	9	2	18640	5009.4
1814.7	1002.6	9	2	13004	3329.7
1815.8	1829.3	9	2	16776	5181.1
1817.3	519.1	9	2	12984	5788.8
1817.5	141.1	9	2	16785	5770.7
1822.2	1237.7	9	2	13085	6365.6
1823.7	1883.9	9	2	13076	12671.0
1824.9	758.8	9	2	13013	7808.8
1825.8	954.4	9	2	13048	3781.6
1826.0	1688.1	9	2	16802	5293.5
1827.2	1731.8	9	2	13075	4219.9
1832.8	1460.5	9	2	16822	5060.8
1834.9	740.7	9	2	16820	3790.7
1835.2	759.6	9	2	13114	4501.5
1835.0	1069.7	9	2	16807	4239.2
1836.0	1744.2	9	2	13095	3857.5
1837.4	1686.2	9	2	25964	6458.7
1840.0	44.5	9	2	13124	7070.1
1843.8	401.3	9	2	18656	5844.2
1845.9	696.1	9	2	13173	5531.5
1849.8	1742.6	9	2	13212	5649.7
1853.0	976.4	9	2	16854	6376.6
1852.9	1119.0	9	2	16857	5711.8
1857.4	592.1	9	2	16861	8454.0
1860.1	1660.6	9	2	16864	4788.5
1862.1	1890.7	9	2	16869	2125.7
1862.8	78.0	9	2	18664	5044.6
1865.4	1753.0	9	2	18669	6546.2
1867.1	391.9	9	2	18670	8978.8
1868.2	970.2	9	2	16878	6029.2
1870.2	342.2	9	2	16874	5804.9
1869.8	367.5	9	2	16882	4374.0
1870.4	1072.9	9	2	18675	5727.7
1872.2	1625.8	9	2	16870	7283.9
1875.7	6.0	9	2	16886	4431.8
1879.5	50.9	9	2	16889	5159.6
1884.2	1617.9	9	2	25977	6188.0
1891.8	1902.2	9	2	18686	5190.8
1897.5	760.7	9	2	16929	4943.7
1899.1	1068.4	9	2	16942	2861.6
1900.4	773.4	9	2	18690	4733.8
1903.7	1923.5	9	2	16941	4284.4
1908.3	797.3	9	2	13419	5099.7
1908.7	912.2	9	2	16951	5121.0
1909.8	56.0	9	2	16949	7372.9
1910.8	1809.9	9	2	16957	4061.6
1914.3	524.5	9	2	13417	5454.5
1939.0	1179.9	9	2	18708	9693.7
1940.7	910.7	9	2	16996	5769.8
1946.7	56.5	9	2	13562	4198.3
1945.5	473.6	9	2	17009	4446.6
1946.5	1036.7	9	2	13554	2876.5
1945.8	1663.3	9	2	16999	5237.5
1947.4	1098.4	9	2	17011	6395.3
1948.6	2020.4	9	2	13572	4506.1
1955.7	43.9	9	2	17023	4552.2
1956.1	703.0	9	2	17026	4113.7
1958.5	1080.8	9	2	17018	4977.1
1964.1	1400.8	9	2	13637	5168.2
1964.7	205.8	9	2	13640	4399.2
1965.5	764.8	9	2	17039	3421.4
1970.1	1095.7	9	2	13652	7018.5
1984.6	72.3	9	2	17061	12340.6
1985.0	1680.6	9	2	13711	3289.3
1987.2	1498.9	9	2	17067	8791.6
1993.3	1965.4	9	2	13719	4222.9
1994.9	103.9	9	2	17082	3380.0
1998.5	1970.8	9	2	17093	3570.2
2004.4	1367.8	9	2	26324	8109.4
2005.2	626.2	9	2	17101	7875.8
2005.2	1244.1	9	2	13760	8566.9
2006.6	1185.2	9	2	17098	3030.2
2009.5	64.1	9	2	17100	8188.9
2009.8	131.9	9	2	13769	3064.3
2012.8	1474.0	9	2	17106	7000.1
2015.7	1256.4	9	2	13783	4016.2
2028.6	122.5	9	2	13836	6381.6
2036.6	107.3	9	2	17133	8283.1
2039.3	1704.0	9	2	17142	4761.3
2043.4	1730.1	9	2	17130	4973.7
2044.3	928.8	9	2	17147	5277.3
12.4	1504.6	9	2	3809	4812.1
19.5	939.9	9	2	3830	4592.8
31.0	1615.3	9	2	17160	8311.8
36.3	1172.2	9	2	3907	2567.0
38.2	1420.9	9	2	3894	2785.0
43.2	1479.9	9	2	13941	3696.6
52.0	984.2	9	2	3954	3342.4
55.0	1173.0	9	2	3956	2773.3
65.0	1175.0	9	2	17192	2756.6
66.1	735.1	9	2	17195	1813.6
69.4	7.7	9	2	17196	2946.8
71.2	1277.0	9	2	4050	2012.5
74.2	119.0	9	2	17202	4459.3
75.7	1362.0	9	2	29	9626.9
81.6	936.3	9	2	4049	3306.7
93.4	980.7	9	2	4097	6448.6
95.0	1488.6	9	2	4086	5358.2
100.7	1175.7	9	2	35	4488.4
105.2	1339.5	9	2	4118	7144.0
105.7	168.8	9	2	14049	3828.2
107.2	898.6	9	2	4152	2500.5
108.3	40.5	9	2	14036	3074.9
126.6	1996.3	9	2	14080	1755.9
126.8	1268.0	9	2	4215	3763.5
130.3	802.5	9	2	14089	3133.4
132.6	1509.1	9	2	14099	2949.7
137.7	223.7	9	2	4286	4026.1
140.3	176.7	9	2	4306	2291.7
142.3	1087.6	9	2	4317	7791.3
147.7	1670.6	9	2	4300	6170.6
157.5	75.9	9	2	14132	4403.6
161.1	181.8	9	2	17276	2979.3
162.7	570.1	9	2	17277	1994.3
162.2	1090.2	9	2	26333	1956.0
163.0	251.5	9	2	4441	3141.5
163.2	1299.0	9	2	14179	8966.1
167.4	1187.0	9	2	4412	5368.1
170.4	1388.8	9	2	4465	10391.3
177.1	1450.9	9	2	17291	2499.6
179.0	596.4	9	2	24337	3848.4
179.9	1277.5	9	2	17298	2604.6
189.1	1315.5	9	2	14232	1839.6
188.3	1889.1	9	2	4523	17457.8
190.3	1462.2	9	2	14238	3511.8
191.0	841.1	9	2	14256	2723.0
193.5	1437.6	9	2	25068	3731.9
199.2	1563.3	9	2	4598	7127.5
202.2	1136.0	9	2	26034	3430.5
201.8	1140.9	9	2	26034	4125.8
207.0	821.5	9	2	4686	6948.0
207.9	1263.9	9	2	14279	6843.3
208.3	119.7	9	2	17323	2811.1
207.7	771.1	9	2	17320	8207.0
213.0	1567.2	9	2	14297	9155.7
212.8	976.1	9	2	17328	5513.0
216.4	1215.8	9	2	18834	2048.3
217.1	1060.0	9	2	4696	5362.0
217.0	1103.9	9	2	17334	3101.2
217.0	1481.6	9	2	4698	2347.8
218.7	2031.7	9	2	14307	8877.1
221.4	1162.7	9	2	4727	2677.3
228.5	1094.7	9	2	17343	3596.9
229.0	1546.8	9	2	14342	3932.7
229.7	1740.7	9	2	17344	4183.6
235.7	971.0	9	2	4847	2605.0
237.3	957.2	9	2	17356	2174.4
238.4	1386.2	9	2	14385	3624.2
237.5	1418.0	9	2	14393	1673.6
239.1	112.7	9	2	26039	6272.8
241.4	852.4	9	2	17358	5503.2
241.4	1983.2	9	2	17359	4354.5
242.6	1336.1	9	2	4849	4237.5
243.0	1692.9	9	2	17363	3157.1
243.5	1416.9	9	2	14393	8522.0
244.7	1318.7	9	2	17357	2289.1
247.4	159.1	9	2	14397	2950.1
252.7	1490.7	9	2	14408	5030.8
253.7	1989.5	9	2	26339	9282.9
254.3	904.8	9	2	14413	11770.1
255.7	1189.4	9	2	14420	4424.6
257.2	266.6	9	2	14412	3024.2
257.6	865.5	9	2	14433	1804.9
258.0	1509.9	9	2	14414	4243.0
259.8	1535.3	9	2	4991	4539.1
267.8	2017.2	9	2	14449	3485.4
273.6	1290.9	9	2	176	4235.0
277.8	1361.2	9	2	5089	7085.6
279.6	5.5	9	2	14461	3161.5
286.7	1399.4	9	2	14504	2660.2
290.3	173.2	9	2	26467	3675.1
296.7	149.0	9	2	5183	7820.0
295.7	1326.5	9	2	5151	1727.5
315.3	1867.4	9	2	14554	12785.5
316.8	1551.4	9	2	5347	13170.9
321.3	170.4	9	2	5392	3731.5
322.4	1214.2	9	2	14578	7083.4
323.3	1438.4	9	2	5338	5233.1
326.7	930.8	9	2	17445	2100.3
336.8	1556.1	9	2	25175	3105.9
340.3	1224.6	9	2	5427	3783.1
341.6	1358.4	9	2	14604	13561.3
343.4	1090.5	9	2	5481	2069.0
348.2	1168.7	9	2	5446	3040.6
360.7	668.3	9	2	17477	3308.1
365.0	1055.6	9	2	14649	9246.3
371.6	1312.7	9	2	5561	8103.3
378.1	839.1	9	2	14670	2562.7
384.1	1611.6	9	2	24406	4550.7
383.0	1620.9	9	2	14664	8303.8
389.2	1406.4	9	2	17504	2704.8
392.5	1455.1	9	2	17506	2042.6
400.7	737.3	9	2	384	5225.0
399.6	1399.9	9	2	5710	1676.8
400.7	1422.1	9	2	14709	3653.7
400.9	1692.5	9	2	5743	3366.7
402.5	1318.7	9	2	17512	8747.7
409.1	697.9	9	2	5758	3899.4
409.8	1881.9	9	2	5775	2599.4
420.6	864.0	9	2	5822	5068.0
431.3	915.0	9	2	5852	7616.4
432.7	1132.7	9	2	5860	4614.2
433.2	817.7	9	2	24412	9241.0
433.2	1748.2	9	2	26069	4576.1
448.0	904.2	9	2	17559	2010.6
453.3	509.0	9	2	5949	5421.5
453.0	1340.9	9	2	14792	7814.7
457.3	1402.2	9	2	5990	4657.5
459.3	1628.2	9	2	14806	9820.3
463.1	1138.2	9	2	17566	3015.0
466.4	897.5	9	2	14816	4654.9
469.0	1407.4	9	2	14831	3210.2
474.4	1207.1	9	2	14833	2262.4
476.6	1195.6	9	2	14838	7223.9
486.3	1057.7	9	2	6126	4511.9
488.0	1336.6	9	2	6119	8264.2
491.6	867.7	9	2	6138	9251.7
491.7	1028.7	9	2	6133	10420.9
494.3	1426.0	9	2	25279	2808.0
495.1	813.8	9	2	6160	2439.3
497.1	1447.5	9	2	514	5673.8
499.3	1395.6	9	2	14862	2234.7
500.3	1133.0	9	2	17587	2970.6
510.3	1623.8	9	2	14874	3232.5
513.2	183.3	9	2	6213	8330.2
513.2	2017.2	9	2	14881	3513.9
515.7	2037.1	9	2	14888	3315.7
521.6	1219.3	9	2	17602	1389.9
522.3	1668.1	9	2	6268	8664.3
529.9	1472.3	9	2	581	2165.4
533.7	812.3	9	2	14919	2533.9
534.0	1721.6	9	2	14914	6373.2
534.1	2032.4	9	2	14911	2272.7
539.6	1157.8	9	2	14925	2708.1
541.5	1353.5	9	2	25314	4475.0
542.1	912.7	9	2	6395	2101.8
545.6	1760.9	9	2	6361	12215.4
545.9	398.6	9	2	6386	7012.4
547.7	736.9	9	2	6409	2931.6
550.9	745.1	9	2	6409	4999.0
552.8	817.0	9	2	14933	4182.6
555.5	1192.4	9	2	17621	4779.6
560.4	1980.2	9	2	17626	2590.2
560.1	1163.8	9	2	24466	9611.2
567.0	551.3	9	2	14948	2160.8
569.3	731.6	9	2	17635	1920.5
571.0	927.1	9	2	689	3235.7
570.7	1162.0	9	2	24466	8951.0
580.5	1267.0	9	2	17644	1831.6
583.2	1297.6	9	2	6546	3001.2
585.0	1527.9	9	2	14969	2738.8
586.5	1626.3	9	2	14966	5549.1
586.8	778.0	9	2	14970	3821.0
589.3	251.0	9	2	14974	2933.7
591.4	173.9	9	2	14982	6034.1
593.8	1753.1	9	2	14987	3124.7
598.1	1214.8	9	2	6680	12256.9
604.9	1222.9	9	2	17664	3383.2
607.8	212.9	9	2	26364	4963.0
627.5	50.3	9	2	15017	3721.1
633.5	1481.5	9	2	15033	2446.7
638.0	1373.1	9	2	6868	4556.7
638.9	954.5	9	2	17694	1913.3
646.8	835.6	9	2	6893	5115.9
652.3	1277.5	9	2	25361	2688.3
665.9	1452.4	9	2	6997	3528.9
667.5	1334.9	9	2	6992	15847.9
670.4	845.6	9	2	26092	9235.5
672.4	826.1	9	2	7030	1557.1
679.4	1237.6	9	2	7074	5202.4
690.0	315.0	9	2	7106	16007.6
691.3	1164.1	9	2	7084	3971.8
691.5	1309.1	9	2	15118	2622.9
694.0	1331.5	9	2	17730	4264.7
695.6	1896.9	9	2	7150	11681.8
702.9	2033.2	9	2	15123	2913.0
708.1	1405.1	9	2	7204	1922.6
711.2	1622.2	9	2	15145	1776.8
715.3	831.6	9	2	15154	3363.2
718.0	526.1	9	2	15153	5007.0
718.9	259.0	9	2	15160	3545.6
720.4	577.2	9	2	7260	6599.8
721.4	1319.6	9	2	17745	3371.8
722.7	1586.7	9	2	15171	3677.9
731.3	825.2	9	2	15172	2067.5
738.0	1942.0	9	2	7341	3060.9
744.4	939.0	9	2	24553	2186.5
747.8	1609.5	9	2	7414	9516.6
748.1	2002.9	9	2	15212	4213.2
749.4	1434.3	9	2	17767	4489.7
751.9	2041.2	9	2	17768	2506.5
755.3	1715.6	9	2	7538	2570.3
761.2	974.3	9	2	1220	1995.0
760.8	1348.7	9	2	7506	4691.5
763.5	1693.7	9	2	7582	6407.1
765.1	839.4	9	2	15231	2311.4
765.2	901.4	9	2	7525	1701.5
782.4	189.0	9	2	7611	8570.8
784.0	1169.4	9	2	7607	8830.3
783.8	739.9	9	2	7613	3603.0
784.1	786.3	9	2	15263	8298.9
785.3	884.9	9	2	7636	3685.7
789.2	1925.6	9	2	17801	3181.0
790.9	867.3	9	2	15270	1500.0
792.0	624.5	9	2	7704	3361.3
803.3	1913.2	9	2	17819	2411.1
804.4	2021.2	9	2	17823	8118.2
805.2	787.4	9	2	7705	2336.1
805.8	316.6	9	2	17824	3066.6
808.4	1283.8	9	2	7759	2774.9
813.3	896.9	9	2	7792	10289.4
813.8	1343.7	9	2	24585	13886.0
816.6	1676.5	9	2	7843	2140.9
818.3	1156.3	9	2	15307	2212.4
820.5	2029.3	9	2	26113	6990.6
822.4	878.1	9	2	17834	2064.4
825.0	1391.9	9	2	17840	2587.9
827.0	856.8	9	2	17837	2800.4
832.1	214.0	9	2	7933	5411.6
836.7	1895.0	9	2	7931	3559.8
843.0	1285.4	9	2	1496	6803.4
842.0	1568.5	9	2	1520	4127.8
845.3	264.4	9	2	1515	2877.9
847.3	1652.2	9	2	26118	2144.4
848.4	1358.3	9	2	17855	6964.8
853.3	1450.6	9	2	7974	2474.1
854.6	877.5	9	2	15360	2414.5
860.5	977.2	9	2	8063	1632.5
860.8	1903.0	9	2	8023	4082.3
865.1	289.7	9	2	8093	3246.5
866.0	851.7	9	2	24624	6109.9
867.1	933.7	9	2	17867	2351.9
868.8	1495.7	9	2	17869	2574.5
874.9	857.9	9	2	24626	2773.4
876.1	556.6	9	2	8087	3691.3
876.2	1455.6	9	2	17875	3551.2
877.5	1960.9	9	2	15387	3991.8
882.5	1907.4	9	2	8128	5634.8
883.2	1017.2	9	2	15388	4608.7
886.0	718.7	9	2	15407	2897.3
887.8	619.3	9	2	8116	1452.0
890.8	798.4	9	2	1671	2939.3
891.4	1490.5	9	2	15409	3079.6
890.9	1969.3	9	2	8172	1413.8
899.4	1659.7	9	2	15421	3703.1
904.9	1495.9	9	2	8215	9258.1
911.9	286.0	9	2	8238	8517.3
915.4	97.1	9	2	8232	1763.5
918.6	705.6	9	2	17896	2168.5
922.2	1012.5	9	2	15440	2677.7
922.4	1828.5	9	2	8282	2879.5
923.9	1586.7	9	2	17900	13895.7
926.2	1330.6	9	2	25469	4757.4
926.3	807.0	9	2	8301	6123.1
932.9	1913.3	9	2	8300	4746.7
951.1	1633.0	9	2	8360	3780.1
953.9	1545.4	9	2	15482	4140.2
955.1	804.0	9	2	8410	18592.3
958.8	1943.4	9	2	8424	3405.0
964.6	613.9	9	2	15484	2925.8
966.6	1699.3	9	2	17912	3003.1
967.0	1621.0	9	2	15500	2861.7
971.9	1691.6	9	2	17912	1961.0
980.9	1694.2	9	2	8498	4602.4
987.3	91.9	9	2	15524	3171.6
986.3	644.4	9	2	15522	11740.4
994.0	146.5	9	2	8547	3068.8
997.1	530.1	9	2	15530	2860.4
998.2	357.5	9	2	15532	12556.0
1013.7	1657.0	9	2	8615	5309.8
1015.5	680.3	9	2	8623	8196.6
1018.6	1452.4	9	2	17928	3185.3
1033.6	667.3	9	2	17931	3498.0
1041.3	1275.7	9	2	15574	3581.4
1042.6	1483.9	9	2	15576	6604.4
1045.4	1742.0	9	2	17934	3152.8
1048.7	1438.1	9	2	8732	3221.8
1074.5	1225.8	9	2	19481	3309.0
1077.0	1330.2	9	2	8841	5023.5
1083.0	1942.3	9	2	8859	4011.6
1084.8	1840.2	9	2	15617	3976.0
1087.0	1818.8	9	2	15620	6988.3
1088.7	1694.8	9	2	2027	2180.9
1092.7	1535.8	9	2	17950	4378.9
1095.6	1969.9	9	2	15632	9607.5
1108.2	1854.9	9	2	8946	5752.8
1117.7	828.3	9	2	15648	4508.1
1135.5	675.0	9	2	24656	3637.7
1140.5	491.8	9	2	9087	8066.3
1146.3	1337.1	9	2	17971	4356.8
1153.3	1432.3	9	2	17975	3168.6
1154.1	1205.1	9	2	15673	4557.1
1156.3	764.3	9	2	17977	1943.1
1162.2	646.0	9	2	9171	3441.5
1163.6	1670.7	9	2	17981	2047.1
1166.0	1678.0	9	2	9193	6321.7
1169.7	1851.0	9	2	15696	4534.9
1171.5	418.1	9	2	9211	3516.4
1173.7	1344.6	9	2	25549	6122.7
1176.3	1240.3	9	2	17989	2547.2
1178.5	1382.8	9	2	17992	10585.3
1180.9	1203.4	9	2	15710	7353.7
1182.4	1073.7	9	2	15713	2654.5
1182.1	1228.4	9	2	9248	2527.1
1182.6	1361.5	9	2	17995	3147.4
1187.1	468.3	9	2	15714	2840.8
1195.1	834.1	9	2	9316	3543.3
1202.8	412.0	9	2	18013	1621.7
1206.8	1244.6	9	2	2300	3477.5
1214.0	1260.2	9	2	15741	3416.4
1212.8	1595.0	9	2	18022	10891.5
1217.8	1421.4	9	2	9423	3915.9
1219.9	1543.9	9	2	9448	4661.4
1221.3	948.6	9	2	15762	5251.2
1228.5	528.5	9	2	9490	11117.1
1229.5	870.0	9	2	25572	4254.0
1231.0	247.1	9	2	9440	1859.3
1235.4	1321.5	9	2	9510	2486.1
1234.9	1470.9	9	2	18036	3257.1
1235.0	1859.6	9	2	9512	3934.9
1238.1	1646.5	9	2	26157	6451.2
1238.7	227.6	9	2	24685	12139.9
1238.9	1614.3	9	2	18038	5876.6
1239.8	1385.0	9	2	15797	3185.0
1242.2	40.5	9	2	15795	2935.5
1241.6	1587.1	9	2	9556	2690.1
1242.2	1637.0	9	2	18039	3912.9
1242.4	1765.8	9	2	9534	5378.0
1243.0	655.5	9	2	2404	3201.7
1248.8	495.3	9	2	26159	2127.3
1252.5	1391.1	9	2	9582	3219.1
1255.8	1454.1	9	2	24719	3180.7
1257.2	1640.3	9	2	24716	4257.9
1260.5	709.3	9	2	9574	6923.1
1262.3	1257.2	9	2	2465	1790.5
1264.4	1590.8	9	2	19562	4834.4
1273.6	880.4	9	2	9681	17351.3
1276.4	320.8	9	2	9683	4202.1
1277.7	1408.7	9	2	24731	2322.7
1278.5	1712.1	9	2	9695	7327.9
1286.6	1478.1	9	2	25599	4814.6
1286.0	1944.2	9	2	9729	3249.9
1289.0	1341.2	9	2	9742	5591.6
1297.9	1366.5	9	2	9787	9877.7
1298.5	1902.6	9	2	9794	7903.4
1301.0	1886.3	9	2	15854	4839.3
1304.2	1904.5	9	2	15865	10165.3
1305.0	1290.0	9	2	2585	1976.1
1305.1	1521.0	9	2	26174	7624.6
1312.3	1416.7	9	2	9858	3695.0
1312.8	1882.2	9	2	9816	6969.9
1318.1	119.4	9	2	9884	2820.0
1319.3	1207.8	9	2	15879	7223.1
1325.0	1602.2	9	2	15888	3080.8
1326.5	1269.7	9	2	15890	10237.0
1330.1	1168.5	9	2	2649	8667.1
1331.9	1415.7	9	2	2660	7944.6
1335.5	1484.8	9	2	9950	10182.7
1341.0	1407.4	9	2	9972	14131.9
1341.4	1252.8	9	2	18108	2447.7
1342.9	1797.1	9	2	9974	7655.4
1350.8	1585.0	9	2	18116	1742.6
1355.0	1047.0	9	2	10049	4915.9
1355.7	420.3	9	2	2713	2361.5
1362.6	1588.6	9	2	24785	2407.5
1364.9	1141.4	9	2	15948	3444.6
1369.9	59.3	9	2	15952	3071.4
1370.4	1558.1	9	2	10142	10141.5
1372.6	1223.4	9	2	18134	6473.1
1373.4	1089.0	9	2	10166	9064.8
1375.7	1305.0	9	2	24792	6419.8
1377.0	1454.0	9	2	18145	7098.6
1392.9	1084.3	9	2	24804	3293.3
1395.6	1500.0	9	2	10251	2261.8
1396.1	1509.1	9	2	18160	5415.1
1398.9	1433.7	9	2	18164	2996.2
1400.9	1199.3	9	2	10249	2187.3
1404.4	188.8	9	2	10340	10790.6
1407.1	1875.0	9	2	16011	2484.9
1409.0	1643.4	9	2	10335	5809.7
1408.6	1254.4	9	2	10378	4250.7
1411.5	1471.5	9	2	18181	6167.2
1411.7	1776.4	9	2	16018	2389.7
1413.9	733.9	9	2	2890	4588.0
1414.1	1168.0	9	2	10323	3245.1
1413.9	1864.1	9	2	18178	4903.3
1418.7	178.8	9	2	16025	4448.0
1419.0	1330.0	9	2	19691	3588.8
1421.2	1486.4	9	2	24818	5477.4
1425.1	1374.9	9	2	10414	3194.6
1425.4	1650.8	9	2	10404	12548.8
1426.6	1092.0	9	2	10391	2664.1
1431.8	1810.3	9	2	10509	4267.5
1432.0	1654.1	9	2	10491	1946.3
1434.3	393.2	9	2	25671	6237.8
1434.2	1135.0	9	2	2925	2638.8
1435.2	1315.4	9	2	25666	8305.6
1436.0	1473.1	9	2	18214	4923.0
1437.2	1406.9	9	2	18213	5869.5
1437.3	1641.9	9	2	16061	6203.3
1442.4	1187.0	9	2	18212	4637.5
1441.5	1319.4	9	2	25666	5384.2
1443.3	570.7	9	2	10527	3472.6
1445.8	1170.8	9	2	10529	9964.4
1449.0	1391.7	9	2	18231	3079.3
1448.8	1977.4	9	2	16087	2703.6
1450.2	739.4	9	2	26412	3507.8
1454.3	1266.9	9	2	2979	5572.4
1455.0	1078.5	9	2	2981	4241.4
1461.6	611.2	9	2	18243	3605.0
1462.6	1189.0	9	2	19727	5582.1
1466.0	1007.1	9	2	24834	3495.0
1469.0	691.6	9	2	25680	6394.5
1471.6	1173.4	9	2	16125	4864.3
1475.1	1351.5	9	2	3027	6819.7
1476.3	1436.0	9	2	24844	5025.0
1479.4	638.6	9	2	10706	2379.9
1491.0	44.5	9	2	18273	16728.9
1492.5	1534.9	9	2	25713	10408.1
1492.6	1628.9	9	2	10821	10438.8
1496.6	1742.1	9	2	10804	5918.0
1498.3	1532.4	9	2	16182	4222.2
1498.7	1196.2	9	2	3113	2795.8
1500.2	1234.9	9	2	10872	3286.0
1501.2	1162.2	9	2	10885	4232.7
1502.0	1304.9	9	2	18285	4788.2
1507.8	83.4	9	2	16202	7277.4
1509.4	1144.4	9	2	3129	6261.6
1516.6	1531.5	9	2	18296	4051.0
1516.3	1710.3	9	2	16219	3278.5
1519.3	1325.9	9	2	18303	2317.9
1521.4	67.0	9	2	16231	5129.3
1520.9	648.6	9	2	18307	3159.7
1524.5	992.6	9	2	16239	14683.1
1526.2	748.0	9	2	11020	5788.8
1526.1	1696.7	9	2	11052	6166.1
1528.1	1903.4	9	2	16257	2282.1
1531.2	1420.8	9	2	18325	2306.8
1533.4	1480.5	9	2	16253	2251.2
1535.8	1031.2	9	2	11113	8177.6
1538.9	621.3	9	2	16271	4021.2
1541.8	348.2	9	2	18331	3547.8
1542.1	642.2	9	2	19808	3531.1
1542.2	1224.0	9	2	24901	7964.3
1542.4	1882.3	9	2	11164	2265.8
1543.3	362.1	9	2	18335	1730.6
1543.3	461.6	9	2	16279	2260.4
1548.9	612.6	9	2	11181	2324.4
1552.0	1577.9	9	2	16284	4189.7
1555.4	1191.9	9	2	11199	9142.4
1560.0	1239.6	9	2	11258	3748.8
1564.4	1178.8	9	2	3291	1626.9
1564.0	1197.1	9	2	11322	1793.5
1563.7	1504.0	9	2	11274	6833.8
1570.3	1027.7	9	2	11315	1741.1
1573.2	1195.6	9	2	16339	2418.0
1575.3	194.3	9	2	16346	3391.0
1581.0	1100.4	9	2	18387	17330.2
1583.2	1375.0	9	2	11392	3068.4
1585.1	1110.3	9	2	24927	1740.1
1585.2	1751.4	9	2	3339	1858.8
1585.9	1055.4	9	2	16356	7693.6
1586.2	1394.6	9	2	11385	8042.0
1591.7	367.5	9	2	18388	3119.8
1592.1	1165.3	9	2	11443	2794.1
1594.3	330.0	9	2	16369	4462.1
1594.4	1206.2	9	2	16377	3171.4
1594.3	1504.5	9	2	11460	3790.8
1596.6	349.4	9	2	25809	3150.3
1605.5	39.6	9	2	18399	2722.0
1607.8	1487.5	9	2	16401	2130.0
1608.6	1782.9	9	2	18424	3645.3
1611.7	1659.1	9	2	16397	1502.2
1614.8	679.5	9	2	11563	3411.5
1617.9	1159.6	9	2	18438	3045.6
1617.0	1682.0	9	2	11598	3967.2
1622.3	1796.1	9	2	11644	8372.7
1625.2	922.4	9	2	11674	3926.0
1629.5	1822.8	9	2	16427	8400.3
1633.9	1371.0	9	2	16429	4625.7
1633.0	1815.8	9	2	19930	2703.4
1635.9	425.1	9	2	11769	2212.8
1638.1	1215.0	9	2	16440	10869.0
1639.1	1822.8	9	2	18464	5733.3
1640.3	383.5	9	2	16441	2270.0
1640.7	1782.0	9	2	18461	2814.0
1642.4	1763.0	9	2	16446	2371.2
1644.7	1360.8	9	2	11756	2486.7
1646.4	1105.0	9	2	25859	8393.8
1647.4	1376.0	9	2	16465	6614.8
1648.8	1775.6	9	2	16462	7079.5
1649.9	1362.9	9	2	18472	3692.6
1654.0	385.3	9	2	11842	9147.8
1653.1	615.2	9	2	18479	2255.3
1656.0	548.6	9	2	11850	5712.3
1656.7	1627.5	9	2	16478	7688.0
1656.9	306.9	9	2	11966	1841.4
1657.4	1351.0	9	2	16481	3472.7
1658.6	503.0	9	2	25868	5917.3
1662.5	1709.1	9	2	11910	19057.6
1668.1	1175.7	9	2	18496	3528.5
1673.8	1427.3	9	2	11957	4735.7
1674.1	2000.0	9	2	16514	2906.7
1674.8	1240.5	9	2	18507	4241.1
1676.0	101.7	9	2	18506	6711.1
1678.0	689.9	9	2	16508	3691.5
1680.1	1146.3	9	2	26286	13357.8
1681.2	1446.5	9	2	18516	3548.7
1682.4	105.6	9	2	18517	2654.7
1683.8	513.7	9	2	18512	2701.2
1684.5	732.1	9	2	12058	2884.6
1684.8	1608.5	9	2	3583	2853.0
1687.1	1483.0	9	2	21238	6090.0
1689.5	605.2	9	2	12147	3454.5
1690.1	1671.5	9	2	3586	12135.2
1696.0	1317.1	9	2	12156	14161.2
1696.8	1476.0	9	2	12165	7373.5
1697.4	1629.1	9	2	12151	13998.9
1702.4	1716.8	9	2	26291	1753.4
1703.1	446.6	9	2	18538	8724.2
1703.4	1644.9	9	2	16572	3244.5
1703.8	1816.4	9	2	16566	7035.3
1704.9	641.5	9	2	25903	2277.4
1706.4	1467.6	9	2	12191	1379.6
1706.6	714.6	9	2	25905	2390.3
1707.4	1175.6	9	2	12202	3149.6
1707.7	1680.4	9	2	18543	2765.7
1709.1	608.4	9	2	16565	3081.7
1710.5	687.2	9	2	20016	1895.6
1712.6	479.0	9	2	16580	3431.5
1717.1	1049.8	9	2	12322	6959.0
1718.6	1580.8	9	2	12367	4113.9
1719.0	1793.3	9	2	12369	3876.9
1720.9	1722.8	9	2	12394	6365.7
1723.0	391.7	9	2	12358	6806.4
1722.2	1078.6	9	2	26295	2444.4
1725.0	361.0	9	2	16605	1477.9
1727.4	528.2	9	2	12413	2486.5
1733.0	1638.9	9	2	18571	6155.4
1733.4	492.5	9	2	26627	3319.9
1734.9	1752.1	9	2	26454	5030.9
1738.4	1497.1	9	2	12435	3330.7
1742.1	1472.0	9	2	16637	4674.0
1745.1	1755.8	9	2	12522	2364.2
1745.4	105.6	9	2	16635	5869.5
1747.5	357.9	9	2	25925	4823.4
1746.9	1787.0	9	2	12548	8271.9
1748.7	1370.8	9	2	12479	5396.1
1751.6	485.8	9	2	12537	4250.4
1754.6	1728.6	9	2	12565	2646.6
1755.4	1331.4	9	2	12579	2048.1
1756.1	620.0	9	2	12616	11852.5
1760.6	1272.0	9	2	12611	3712.5
1760.2	1747.5	9	2	20053	2018.3
1762.7	764.8	9	2	12647	12000.1
1767.1	343.9	9	2	16672	1754.1
1767.1	1944.4	9	2	12656	2747.3
1768.0	1730.4	9	2	20057	4095.2
1768.5	1774.7	9	2	16683	3749.7
1769.7	390.0	9	2	18608	12337.8
1771.0	1019.2	9	2	16687	3730.2
1773.6	1111.9	9	2	12713	9132.4
1774.3	1690.6	9	2	12745	2526.9
1777.5	1865.1	9	2	12720	2178.1
1780.8	493.8	9	2	12709	2887.9
1780.9	1717.9	9	2	24996	5460.2
1786.8	1373.7	9	2	12813	2502.0
1790.2	1798.4	9	2	12875	4465.9
1797.0	1818.3	9	2	16738	2228.2
1798.7	1853.6	9	2	12905	7619.3
1799.2	1883.9	9	2	16741	5144.5
1800.2	1558.3	9	2	18626	6372.8
1809.4	1935.1	9	2	13010	1893.6
1815.8	493.5	9	2	12967	5407.2
1818.4	393.8	9	2	13025	7050.7
1828.7	1236.3	9	2	13085	3901.9
1832.4	694.6	9	2	16810	3693.3
1834.0	1722.6	9	2	18653	4478.8
1836.1	959.7	9	2	13048	6966.4
1841.6	1711.3	9	2	18653	1539.8
1846.7	1777.4	9	2	13188	5655.5
1847.6	313.5	9	2	13156	6478.3
1850.4	543.4	9	2	16853	2398.9
1851.3	367.7	9	2	16848	3716.1
1853.0	1102.3	9	2	25008	11248.7
1854.3	788.2	9	2	13205	4231.0
1856.7	441.0	9	2	13213	8301.1
1861.2	38.8	9	2	16855	3412.4
1868.5	876.6	9	2	18668	2826.6
1874.4	61.1	9	2	13302	6626.4
1875.0	442.2	9	2	16884	3303.0
1874.7	757.6	9	2	18676	8340.2
1882.3	1293.4	9	2	18681	5905.0
1884.0	56.4	9	2	18682	3258.1
1887.0	1612.4	9	2	13348	1922.0
1889.5	1947.2	9	2	16911	3035.1
1889.3	1961.5	9	2	13371	6694.2
1894.1	1638.1	9	2	13365	2102.9
1895.8	40.6	9	2	16928	4769.8
1902.4	1814.9	9	2	18691	2625.9
1905.8	996.2	9	2	13381	18336.0
1910.8	1051.0	9	2	16952	4768.1
1912.5	742.8	9	2	18695	4942.7
1916.1	546.2	9	2	13449	3035.8
1916.2	1023.6	9	2	13404	4735.7
1917.3	466.9	9	2	3769	2793.2
1921.5	1374.2	9	2	18701	2883.5
1926.1	690.7	9	2	18703	1961.5
1935.9	81.5	9	2	16991	6860.6
1940.1	660.0	9	2	13490	5943.7
1950.6	540.3	9	2	13556	2640.4
1963.7	1761.2	9	2	13638	5179.0
1967.0	1686.1	9	2	13607	6667.4
1968.8	1032.7	9	2	13614	2627.5
1969.5	214.7	9	2	17035	2532.4
1976.8	846.8	9	2	13642	11648.3
1979.3	1975.4	9	2	17054	6690.9
1979.8	1428.2	9	2	18717	1700.8
1984.2	1239.0	9	2	26003	11902.5
1985.3	1967.2	9	2	17054	3713.8
1986.3	1234.4	9	2	26003	25911.0
1991.3	68.1	9	2	13706	7377.1
1992.0	723.0	9	2	13701	5635.2
1992.6	1078.2	9	2	13714	4565.0
2004.0	1284.3	9	2	13817	3008.9
2005.5	1472.8	9	2	20135	2098.8
2006.0	1230.3	9	2	13760	7142.2
2009.3	1333.3	9	2	17102	4118.1
2012.6	1499.0	9	2	17108	6270.6
2014.0	160.9	9	2	18725	3469.8
2020.1	1501.5	9	2	17119	6103.1
2026.0	219.4	9	2	17121	3551.7
2027.6	1955.4	9	2	13831	4933.5
2034.4	167.8	9	2	13844	4776.6
2036.6	187.1	9	2	17137	4443.7
2038.6	1731.5	9	2	17130	6237.6
2038.8	82.1	9	2	17132	3201.7
2041.6	1713.4	9	2	17130	6217.5
1455.5	1491.0	9	2	18241	8250.0
330.1	833.1	9	2	24387	7904.6
738.1	841.3	9	2	19308	6030.1
241.4	1167.4	9	2	18871	10974.6
415.0	537.9	9	2	26062	12790.8
523.4	865.9	9	2	6284	18862.2
646.1	809.2	9	2	25356	11199.4
667.1	1349.3	9	2	7034	3910.2
713.0	1373.0	9	2	19287	5222.0
733.3	642.7	9	2	24547	14094.0
997.4	987.3	9	2	1883	8353.2
1250.4	1255.4	9	2	24703	17946.9
1502.3	1067.4	9	2	19762	9634.8
1575.7	1167.3	9	2	19855	13836.7
22.3	1295.8	9	2	3832	2613.9
104.7	1067.2	9	2	4105	3881.0
116.8	77.3	9	2	17222	3878.5
127.0	137.0	9	2	18771	9105.7
164.6	984.6	9	2	4342	3343.0
196.2	1163.3	9	2	4592	4683.8
248.7	1501.7	9	2	4939	4966.9
265.0	1207.9	9	2	18902	4233.7
279.5	1383.6	9	2	18912	2393.2
316.4	924.9	9	2	18943	5538.4
337.6	1024.9	9	2	18966	9945.0
348.4	1467.0	9	2	18970	6796.0
350.0	1384.1	9	2	20328	4671.2
393.0	1326.3	9	2	19020	8916.0
397.2	1261.9	9	2	19025	3766.7
406.1	1574.3	9	2	19031	5181.0
462.9	1214.6	9	2	17561	1666.3
522.6	1158.8	9	2	19125	4769.4
525.2	1241.9	9	2	19127	5455.0
537.0	884.8	9	2	20437	4877.7
559.0	1378.3	9	2	19151	4361.7
579.6	1338.7	9	2	19172	5571.1
670.2	863.3	9	2	17714	5823.5
702.6	1313.8	9	2	25388	6295.3
765.1	811.1	9	2	19347	8458.7
772.7	884.0	9	2	19356	4159.0
777.1	927.2	9	2	19367	15295.0
778.0	1589.3	9	2	25420	3974.4
826.4	972.4	9	2	25435	7494.3
833.8	1567.6	9	2	19410	3777.8
928.8	1561.4	9	2	19457	4040.3
929.9	1595.7	9	2	17900	6021.8
1189.4	1765.3	9	2	19509	5139.5
1210.7	926.7	9	2	19524	4774.7
1212.4	1372.0	9	2	2325	4818.1
1221.9	1293.4	9	2	26500	4454.4
1227.3	1329.5	9	2	19535	9508.5
1229.7	1611.0	9	2	19537	6209.5
1234.1	1396.5	9	2	19544	2717.8
1236.1	627.9	9	2	9532	4140.6
1266.1	1318.5	9	2	19566	5145.9
1291.6	1462.9	9	2	19589	4531.6
1302.4	1390.7	9	2	19601	3970.4
1304.7	1509.0	9	2	18082	4860.8
1330.4	1947.2	9	2	24761	7686.5
1334.1	1461.1	9	2	19623	8386.4
1341.1	1568.9	9	2	19624	5678.2
1372.4	874.6	9	2	25626	4966.6
1373.0	1258.4	9	2	18132	12948.0
1373.8	1185.4	9	2	2786	2163.2
1403.7	1412.6	9	2	19673	4140.6
1430.8	1330.6	9	2	19700	7297.3
1468.2	1555.8	9	2	26512	8602.9
1475.8	1152.6	9	2	19738	5230.5
1478.8	1540.2	9	2	19747	4653.1
1485.8	1491.4	9	2	16175	5768.2
1493.0	1113.0	9	2	21016	2695.3
1529.3	1082.8	9	2	26422	7649.8
1565.4	534.0	9	2	19840	3718.7
1567.9	1716.3	9	2	26243	6620.1
1578.9	425.9	9	2	18381	5369.2
1578.8	1259.4	9	2	25780	11158.0
1600.4	1728.0	9	2	18411	8530.4
1644.2	353.4	9	2	19943	6523.8
1647.2	457.7	9	2	19952	6264.0
1654.4	439.2	9	2	19962	5014.2
1666.8	1220.0	9	2	26443	9729.7
1674.2	458.9	9	2	19982	7244.9
1685.2	1153.6	9	2	19994	4889.7
1701.0	1654.8	9	2	25897	5572.7
1708.5	1257.3	9	2	20018	3830.4
1717.3	1124.2	9	2	18551	4344.5
1776.8	442.0	9	2	12723	7511.6
1827.5	486.8	9	2	18644	2479.4
1891.7	1582.8	9	2	20112	9439.7
1958.7	494.6	9	2	25996	5298.1
1973.4	1400.6	9	2	20131	6803.7
2038.3	1965.6	9	2	17141	4522.0
48.1	1570.0	9	2	3936	7379.7
123.0	998.2	9	2	4227	2732.8
132.3	250.6	9	2	18773	3808.7
159.4	574.7	9	2	17266	5737.7
226.4	855.3	9	2	17345	3635.9
231.8	1055.0	9	2	18851	4959.2
244.0	1444.0	9	2	26041	5191.7
270.8	843.8	9	2	24366	3406.1
278.3	1548.4	9	2	25121	2366.2
284.4	1290.5	9	2	25129	9050.3
288.9	957.1	9	2	18916	4105.4
292.0	1322.4	9	2	18918	2062.2
305.8	80.1	9	2	26044	4423.9
337.0	1525.9	9	2	18968	2781.2
381.9	897.7	9	2	19013	3811.8
406.9	1443.6	9	2	19035	3290.2
421.7	1467.1	9	2	17530	8249.2
436.5	1311.8	9	2	26476	14344.3
441.2	1413.5	9	2	19055	5061.5
444.3	714.8	9	2	19057	2642.7
457.0	1284.6	9	2	17565	9113.4
465.2	1337.6	9	2	24420	3500.8
466.5	1167.8	9	2	19069	4231.3
487.4	872.6	9	2	19085	6646.1
527.8	1394.5	9	2	6310	2312.6
537.0	1729.5	9	2	6348	3364.7
544.8	1999.7	9	2	14931	7947.9
579.3	837.3	9	2	26482	13829.7
579.1	1315.7	9	2	19175	3308.3
589.3	1139.8	9	2	19180	4402.1
589.8	1190.7	9	2	19185	2389.1
617.4	855.4	9	2	24482	5258.0
693.8	1530.6	9	2	20559	2936.5
731.8	1494.1	9	2	19305	1659.8
746.8	895.6	9	2	19322	1301.3
749.2	1541.5	9	2	19329	4971.9
755.6	1436.5	9	2	19333	2406.5
773.1	1542.8	9	2	24562	1327.0
773.6	2028.0	9	2	19359	3698.2
808.0	937.0	9	2	15299	3472.9
851.1	1335.3	9	2	19420	1838.6
870.0	829.6	9	2	17868	2575.8
1009.4	1645.4	9	2	19469	2535.1
1056.9	1237.1	9	2	24650	7739.0
1096.7	1122.6	9	2	19484	2717.0
1121.9	1521.5	9	2	19490	3118.4
1158.7	1559.0	9	2	19495	2729.9
1220.7	932.9	9	2	2350	4311.4
1235.2	1190.5	9	2	19545	1994.1
1244.0	14.9	9	2	18041	2542.5
1263.1	1433.2	9	2	24725	4406.5
1271.3	1321.5	9	2	19577	1662.3
1279.7	1626.2	9	2	19579	2310.7
1325.1	1319.1	9	2	19613	3595.0
1340.3	1324.8	9	2	24776	4437.6
1359.1	59.9	9	2	19641	3507.9
1360.0	1437.2	9	2	19648	7333.4
1416.3	1551.3	9	2	18188	4169.2
1419.6	1395.8	9	2	19685	7503.8
1424.8	1712.4	9	2	18194	8399.8
1432.9	1222.4	9	2	19701	2053.2
1433.2	1910.0	9	2	18210	7520.2
1438.4	1396.2	9	2	19711	2531.5
1515.0	1752.0	9	2	18299	5871.5
1521.8	1612.3	9	2	18309	2143.0
1533.2	1906.5	9	2	16257	9568.4
1546.3	1087.8	9	2	21085	1748.8
1558.7	536.3	9	2	19840	2609.1
1567.9	1074.8	9	2	11334	1532.9
1586.5	511.0	9	2	18390	8433.8
1601.9	1681.3	9	2	19898	3306.7
1623.9	1746.8	9	2	16421	3433.0
1636.4	690.0	9	2	19937	3505.5
1636.4	1240.9	9	2	24948	1779.5
1639.4	636.1	9	2	19946	2474.9
1651.6	296.7	9	2	24962	5165.4
1683.0	781.0	9	2	26445	7587.2
1701.2	1186.7	9	2	12202	5402.5
1716.1	1511.2	9	2	20024	4701.2
1720.5	313.5	9	2	18564	2585.1
1736.0	1813.3	9	2	20037	2358.9
1759.2	1786.8	9	2	20051	1975.3
1793.5	408.1	9	2	24998	3809.6
1805.0	1557.7	9	2	18626	6514.4
1816.1	385.2	9	2	20081	3926.3
1822.1	453.5	9	2	25004	2804.3
1836.0	1228.5	9	2	25007	8484.7
1893.9	1589.5	9	2	20112	1755.6
2010.9	1224.5	9	2	26327	3024.1
2012.2	116.2	9	2	17107	2857.0
1286.9	1433.9	10	2	19591	7451.0
801.3	1303.6	10	2	25431	9657.2
194.0	1149.6	10	2	14259	8167.3
316.1	1358.8	10	2	18940	5191.4
641.9	1293.7	10	2	19220	5340.7
641.3	1244.9	10	2	19224	9107.3
678.3	1390.8	10	2	20553	6599.0
680.0	1365.0	10	2	19253	9776.2
798.7	1550.4	10	2	25430	8382.0
1317.1	1255.9	10	2	24762	10699.0
1466.7	1071.7	10	2	19730	10209.6
1478.5	1360.4	10	2	16120	10668.7
1531.3	1221.9	10	2	25747	16799.5
1680.9	505.3	10	2	24970	6899.6
1779.6	608.3	10	2	24993	5386.2
191.6	824.3	10	2	14255	5589.1
219.5	1492.6	10	2	14315	3513.1
237.6	1528.0	10	2	18874	5996.7
242.1	275.9	10	2	25103	9150.8
479.3	1229.5	10	2	6074	10186.7
738.9	1408.1	10	2	19310	12571.9
887.8	1630.9	10	2	8135	8588.4
1060.9	1519.5	10	2	8789	9025.1
1219.2	1359.6	10	2	15747	2578.8
1236.6	1175.0	10	2	9492	16598.0
1272.4	1416.8	10	2	24731	6332.2
1293.7	1587.8	10	2	24748	7487.4
1385.9	1378.7	10	2	25637	23406.6
1461.6	1178.3	10	2	25691	9122.2
1576.7	470.5	10	2	24923	2688.8
1610.4	421.9	10	2	25829	15253.4
1625.4	1328.4	10	2	24943	8693.1
1650.5	1248.4	10	2	11828	5513.3
1655.6	1407.9	10	2	11921	10305.7
1690.8	1705.4	10	2	20003	3682.1
1727.1	1828.6	10	2	12346	5335.2
1781.0	1704.5	10	2	25947	7390.3
1852.8	1721.6	10	2	26314	8947.4
1865.3	804.1	10	2	13283	9017.6
37.2	736.6	10	2	17173	13021.7
41.0	1829.1	10	2	13943	6409.0
44.3	893.2	10	2	18743	11833.8
146.2	1067.0	10	2	17258	5656.6
189.6	222.1	10	2	25058	6231.7
190.3	1345.0	10	2	14239	4738.7
200.0	1590.5	10	2	17310	6994.6
221.1	1533.0	10	2	18846	8985.4
226.2	948.5	10	2	4806	9025.1
233.9	101.6	10	2	14357	8266.2
272.5	1901.0	10	2	14465	9990.4
274.0	1345.8	10	2	18909	5467.0
280.1	2014.7	10	2	14480	9857.4
286.1	1371.1	10	2	25134	12321.7
294.1	1182.6	10	2	18924	10135.0
315.3	1273.4	10	2	5273	5315.5
312.9	1744.4	10	2	25148	11794.2
318.1	823.9	10	2	14570	12851.1
321.2	850.1	10	2	25151	5500.5
327.4	1604.5	10	2	14577	9199.8
335.8	1229.9	10	2	5427	6627.5
339.6	1333.7	10	2	290	11096.5
347.1	949.3	10	2	18978	6267.4
365.2	338.0	10	2	24401	8226.6
366.4	895.2	10	2	18996	9612.1
401.0	1250.2	10	2	19029	9215.2
411.6	1473.6	10	2	17519	8476.1
443.7	1441.9	10	2	5916	5790.0
445.4	1283.9	10	2	25255	6068.2
470.1	1287.3	10	2	19073	7045.7
474.5	860.8	10	2	6035	6230.4
481.3	1183.3	10	2	6086	6191.9
483.7	1167.2	10	2	19082	7984.7
491.3	1166.3	10	2	17583	7924.3
512.4	1633.3	10	2	6241	4890.5
516.8	1339.9	10	2	526	3745.5
531.7	1326.6	10	2	25310	8423.3
561.0	1363.7	10	2	17625	4070.3
576.7	1121.3	10	2	17642	11217.1
590.2	1155.9	10	2	6627	4002.0
596.3	879.9	10	2	6639	6980.3
607.1	362.1	10	2	6707	8772.2
618.2	1429.9	10	2	24480	6184.3
627.4	865.0	10	2	15026	7268.0
631.8	960.7	10	2	17688	8252.3
645.5	1258.7	10	2	15061	13378.8
648.6	1485.4	10	2	17697	4376.0
650.2	1438.7	10	2	883	4435.6
679.8	992.5	10	2	7092	6821.8
683.5	1409.1	10	2	7051	10041.1
688.1	804.4	10	2	19262	7094.2
713.2	878.0	10	2	24537	6741.7
719.1	1454.5	10	2	25399	3201.8
723.4	814.3	10	2	19291	6438.0
723.9	1404.5	10	2	1088	6554.0
727.2	599.8	10	2	7355	12409.2
738.2	1231.2	10	2	24544	5671.4
748.6	1597.3	10	2	26384	8083.5
757.4	1337.0	10	2	26385	12148.7
758.9	939.2	10	2	19341	5966.6
762.8	923.1	10	2	1202	4139.1
773.9	407.0	10	2	7510	12051.0
778.7	1293.4	10	2	17792	7127.6
809.1	94.8	10	2	1393	6881.6
809.4	1536.5	10	2	1374	13226.4
823.9	1629.8	10	2	7855	7379.8
827.9	1944.1	10	2	25436	8697.2
832.5	1996.9	10	2	19411	8237.8
845.8	1870.0	10	2	19418	13683.1
852.0	9.5	10	2	7975	11858.8
860.4	1485.7	10	2	19432	6026.3
870.5	1909.5	10	2	17872	10443.0
879.0	662.8	10	2	19436	7114.4
898.9	1610.4	10	2	1678	5122.7
903.0	1505.8	10	2	19445	16593.3
904.6	1604.3	10	2	26490	6918.8
922.5	1969.4	10	2	25468	8613.1
928.9	1855.8	10	2	17903	4943.6
929.1	1983.0	10	2	19455	10696.7
987.1	661.6	10	2	8502	4872.0
1007.4	1710.5	10	2	8607	12673.5
1014.2	769.9	10	2	26139	6716.8
1082.9	1426.7	10	2	15606	9562.8
1143.1	1241.5	10	2	17970	6892.1
1157.4	1488.7	10	2	9157	5702.4
1158.2	1708.7	10	2	19497	13319.1
1171.3	653.5	10	2	17987	6931.5
1171.5	684.5	10	2	15704	6418.2
1178.2	320.0	10	2	17990	17005.6
1185.6	1464.1	10	2	9270	9238.3
1190.4	1665.0	10	2	15718	19500.6
1208.9	1508.6	10	2	18020	12106.2
1216.8	1408.0	10	2	24680	9478.4
1236.0	1251.9	10	2	2388	9110.4
1241.2	1264.9	10	2	2394	21114.3
1245.7	1296.5	10	2	19551	5150.3
1263.5	1173.9	10	2	19568	7469.4
1282.8	1471.9	10	2	25599	13345.2
1312.5	1953.7	10	2	18088	13281.1
1325.9	1482.5	10	2	24766	6819.0
1349.8	1474.5	10	2	18113	13628.4
1351.9	1177.7	10	2	19638	5501.8
1356.9	1318.6	10	2	19645	7963.6
1367.0	1601.0	10	2	18129	4990.5
1380.4	1611.6	10	2	18148	6593.2
1385.5	180.5	10	2	15968	10824.8
1429.9	1252.6	10	2	18203	5740.5
1430.9	1937.9	10	2	10483	8999.4
1442.3	1100.0	10	2	10522	9529.9
1443.8	1210.6	10	2	19712	9295.9
1459.7	1370.3	10	2	18251	6650.7
1460.8	1423.6	10	2	19726	12873.9
1461.4	1338.7	10	2	18250	5466.4
1463.4	1018.9	10	2	10605	10871.7
1472.0	674.8	10	2	24846	10418.6
1474.1	1085.6	10	2	16124	5028.0
1475.6	520.2	10	2	10629	13535.5
1486.2	1360.9	10	2	19752	13572.0
1492.9	1621.2	10	2	10821	4986.8
1499.0	1147.1	10	2	26227	24843.4
1505.9	1284.9	10	2	19767	4915.4
1512.8	952.2	10	2	16209	18384.4
1517.2	945.1	10	2	16223	5317.9
1517.2	1263.5	10	2	18298	11645.3
1522.7	1214.4	10	2	11039	12692.0
1533.9	363.8	10	2	24877	5481.8
1532.2	1537.3	10	2	24875	5665.2
1539.3	1392.0	10	2	11090	8102.0
1553.3	1392.6	10	2	11177	8601.0
1553.2	1717.3	10	2	19822	12482.6
1554.9	1322.7	10	2	19827	9177.0
1562.0	1230.6	10	2	18360	8088.7
1574.4	374.9	10	2	18376	7865.4
1574.8	1373.1	10	2	19854	10239.8
1592.2	1373.2	10	2	25813	3862.4
1590.9	953.8	10	2	19880	12259.6
1600.8	1613.4	10	2	18404	6777.8
1604.8	1120.0	10	2	19897	4315.8
1610.2	1150.0	10	2	18426	11776.0
1612.0	402.1	10	2	19901	8441.0
1612.1	1686.0	10	2	18410	14620.6
1626.6	1317.1	10	2	19923	5850.4
1635.3	1507.8	10	2	11738	9045.1
1638.3	562.1	10	2	11700	4685.2
1639.0	1455.7	10	2	11764	5747.8
1663.1	1370.8	10	2	11918	4914.4
1669.6	399.6	10	2	18499	10673.3
1670.9	634.6	10	2	26285	13523.7
1677.8	425.6	10	2	19987	14870.8
1680.4	740.4	10	2	19988	5530.5
1683.9	1670.1	10	2	19992	6853.3
1684.3	1734.2	10	2	16526	5277.3
1687.6	1304.5	10	2	21242	4173.4
1697.1	1739.0	10	2	20004	7414.3
1707.8	760.5	10	2	16576	12023.5
1712.1	1296.3	10	2	18555	17248.1
1714.4	1252.3	10	2	18557	7527.6
1755.3	1715.1	10	2	12613	8269.4
1757.3	722.3	10	2	18599	10438.3
1758.2	1703.4	10	2	18588	5071.0
1767.2	1537.2	10	2	18605	5576.5
1809.5	710.8	10	2	16764	9470.6
1811.4	1687.2	10	2	18633	9827.3
1815.7	371.0	10	2	20085	8156.4
1829.7	1908.3	10	2	13067	6595.0
1898.1	809.2	10	2	13358	6851.4
1913.0	505.1	10	2	16955	8309.2
1912.9	1068.8	10	2	18694	7778.9
1949.7	352.0	10	2	18711	8204.8
1959.3	57.8	10	2	17023	8144.6
1971.0	879.5	10	2	13611	12708.6
1984.4	1809.1	10	2	13698	6833.0
35.9	682.4	10	2	13924	3789.7
39.6	1637.3	10	2	13937	8840.6
40.7	932.0	10	2	17174	3293.2
42.9	249.0	10	2	25027	7301.8
44.9	1858.0	10	2	3929	4679.9
51.3	91.3	10	2	18745	3168.3
54.9	951.6	10	2	3953	6633.6
78.8	710.1	10	2	4055	4914.2
89.7	922.0	10	2	24328	3380.5
89.8	714.0	10	2	14001	2790.2
92.5	129.8	10	2	17210	4687.9
104.4	1376.5	10	2	18763	7396.9
108.0	176.8	10	2	4180	3457.9
131.5	226.6	10	2	17240	6018.9
135.0	1185.6	10	2	17246	6325.9
142.8	205.6	10	2	14115	7017.4
142.9	501.0	10	2	25050	3585.3
144.4	1172.9	10	2	4332	3581.6
147.1	193.6	10	2	14141	6636.7
148.7	1688.8	10	2	18784	3504.9
158.3	1893.4	10	2	18789	5063.2
165.7	1433.8	10	2	14180	4517.4
172.2	877.5	10	2	4493	4176.2
175.9	928.4	10	2	17289	2907.5
176.3	1437.0	10	2	18800	4542.7
180.2	1188.8	10	2	17300	3506.4
181.2	973.1	10	2	4469	2198.0
181.7	1920.7	10	2	14220	3943.9
182.3	1634.6	10	2	18801	2494.5
183.6	1478.9	10	2	4533	3079.5
182.9	1736.6	10	2	4536	4040.3
187.9	104.8	10	2	17305	4693.9
189.1	1014.4	10	2	18817	5082.1
189.8	942.2	10	2	18814	5545.8
190.3	1350.7	10	2	14243	6180.4
191.2	1522.5	10	2	14246	3557.1
196.0	973.5	10	2	24339	6475.1
194.2	1382.7	10	2	17307	4385.7
198.2	1792.2	10	2	14261	4895.4
201.5	866.7	10	2	24341	6312.2
203.9	270.3	10	2	25079	4846.9
204.3	1744.8	10	2	14286	6119.7
206.1	164.0	10	2	4636	4537.5
206.2	815.4	10	2	18832	7650.4
206.9	1164.7	10	2	4648	3839.0
212.1	1401.1	10	2	17326	5545.6
212.7	838.4	10	2	18841	5422.2
218.6	1637.3	10	2	18844	6013.5
221.4	165.5	10	2	14328	2873.4
222.0	182.8	10	2	4736	4746.2
224.5	795.8	10	2	17340	7907.9
223.9	1727.0	10	2	14322	5102.5
228.1	840.8	10	2	24353	5339.2
228.9	186.7	10	2	4831	6724.9
229.2	1325.5	10	2	4752	5497.9
233.5	30.4	10	2	17347	5394.4
245.3	596.3	10	2	17360	6198.7
246.6	1210.3	10	2	4899	6784.3
249.9	1338.0	10	2	14406	3164.7
259.0	826.2	10	2	18887	5629.1
266.7	1414.5	10	2	5004	5332.8
269.9	1120.3	10	2	24367	5014.5
269.3	1732.9	10	2	5047	5758.1
279.3	1297.4	10	2	202	2969.0
279.8	1933.7	10	2	17408	5231.0
282.7	1323.2	10	2	17412	3604.7
283.0	896.4	10	2	17414	3794.1
284.7	991.2	10	2	17409	4187.0
286.0	333.9	10	2	5119	4486.0
285.7	889.3	10	2	18915	5357.5
285.7	1343.7	10	2	24379	5823.3
285.3	1975.8	10	2	5159	2249.4
289.9	320.7	10	2	24380	11856.0
293.4	1120.8	10	2	14503	3966.2
293.0	1472.6	10	2	17423	3089.7
295.6	1696.7	10	2	17426	4108.2
300.2	1266.7	10	2	14535	3704.2
302.1	1216.6	10	2	5233	3168.0
304.4	1320.2	10	2	14542	4674.7
306.2	1547.8	10	2	5217	7217.4
308.9	1369.7	10	2	17432	4162.8
313.8	900.3	10	2	17438	5157.7
313.1	1404.3	10	2	18936	3778.2
317.5	1342.9	10	2	18948	6685.2
322.3	1300.3	10	2	20305	2400.3
323.6	855.8	10	2	25151	11449.0
323.9	1889.8	10	2	14580	6262.5
324.9	1226.0	10	2	25159	2825.6
327.6	1449.6	10	2	25155	7447.3
332.9	1347.0	10	2	24395	4876.1
336.4	1246.8	10	2	14596	2732.9
338.7	1216.6	10	2	5432	2802.7
347.7	924.7	10	2	26051	4091.3
347.7	988.8	10	2	17462	5968.0
349.9	1460.9	10	2	5493	4739.2
357.6	1249.9	10	2	14619	3568.4
357.7	243.0	10	2	17472	6416.2
361.1	890.4	10	2	18990	5994.7
361.0	1412.6	10	2	5528	2909.8
362.2	1306.2	10	2	18988	3632.7
365.6	1470.0	10	2	14643	6947.1
366.7	987.0	10	2	18994	8020.7
366.9	418.3	10	2	24398	6715.6
367.7	1254.1	10	2	17482	7594.1
373.7	1268.3	10	2	19002	4419.6
373.9	1357.8	10	2	24404	4448.2
392.6	1444.7	10	2	19021	6007.0
394.4	694.6	10	2	17507	3434.2
397.1	824.4	10	2	19023	6599.0
400.8	272.4	10	2	25215	3489.3
401.6	1491.0	10	2	17511	6551.5
404.5	21.5	10	2	25226	4940.0
406.1	1452.7	10	2	14723	4009.1
407.5	1618.8	10	2	17517	5549.0
408.3	1998.9	10	2	25228	11441.8
409.2	1289.5	10	2	19033	4619.7
411.4	1359.0	10	2	19039	1842.4
412.8	918.4	10	2	5808	6863.1
428.2	1592.5	10	2	17538	4719.2
436.5	1001.8	10	2	19051	9523.1
439.7	1606.9	10	2	17546	6121.6
445.5	1148.8	10	2	19060	8288.0
447.3	779.2	10	2	17557	4142.0
450.7	1170.7	10	2	17560	3957.3
456.4	1129.5	10	2	25267	4517.0
460.5	1225.2	10	2	20390	3230.0
460.7	1302.2	10	2	19067	2625.8
464.0	1452.6	10	2	25265	6468.6
465.7	1202.5	10	2	14815	5509.7
471.5	1424.2	10	2	6056	4080.5
473.9	1184.0	10	2	17573	11540.6
474.4	1113.0	10	2	6067	7063.3
473.5	1234.8	10	2	19076	2601.2
486.2	854.8	10	2	17581	6247.3
487.3	1240.9	10	2	25277	6780.7
490.0	812.7	10	2	6160	4796.9
492.0	876.8	10	2	17584	4593.7
494.7	1193.7	10	2	17585	5532.7
499.3	879.9	10	2	24439	6189.3
503.2	1157.6	10	2	24437	2614.0
503.6	1357.3	10	2	19105	7665.8
506.9	1144.6	10	2	529	6116.7
508.6	1281.9	10	2	26356	4072.8
508.1	1425.4	10	2	14887	4714.3
515.8	859.7	10	2	25294	7539.2
519.6	675.4	10	2	6306	2312.1
519.4	827.5	10	2	14894	4018.4
520.4	1331.5	10	2	17604	7367.6
529.1	1246.6	10	2	14902	3327.2
530.2	865.1	10	2	6284	3165.3
529.9	1201.5	10	2	14907	1864.0
532.0	1239.1	10	2	19127	5513.1
543.0	1420.8	10	2	19137	3586.1
543.4	1491.9	10	2	25319	7814.2
547.7	1174.6	10	2	593	5354.3
574.5	1285.5	10	2	19171	5179.2
577.6	1179.1	10	2	6523	4617.8
580.1	1778.7	10	2	17641	5882.8
581.4	1421.9	10	2	19177	3296.4
580.5	1808.9	10	2	14978	5793.1
584.9	1788.8	10	2	14977	3839.2
585.4	1234.0	10	2	24473	2520.6
586.2	1259.5	10	2	19183	3172.4
591.2	828.3	10	2	6609	5961.0
598.2	840.4	10	2	20494	6827.2
605.6	1254.9	10	2	6673	5122.1
609.3	800.5	10	2	17672	7302.4
609.2	1563.8	10	2	769	3300.4
609.7	842.8	10	2	15004	12762.2
612.2	1350.6	10	2	17669	2353.5
616.9	1284.8	10	2	19206	6882.2
621.3	805.1	10	2	6736	4224.6
621.8	1527.8	10	2	19209	6152.8
624.6	965.7	10	2	26367	3294.8
625.0	1270.9	10	2	19208	3420.4
628.2	1432.1	10	2	24497	7602.8
638.0	1271.2	10	2	844	7057.4
646.3	77.2	10	2	19225	4194.7
649.1	1429.8	10	2	15055	4499.5
651.3	517.9	10	2	6870	7311.4
656.0	1176.7	10	2	24505	5327.6
660.9	1282.9	10	2	20541	3033.1
662.2	692.6	10	2	7010	5943.0
661.6	1525.2	10	2	6971	4232.9
672.9	1148.1	10	2	15090	6596.0
673.0	1670.4	10	2	19246	3250.4
680.6	905.8	10	2	19249	4507.5
683.8	897.3	10	2	19260	4666.8
683.8	1294.0	10	2	19256	1971.2
683.9	1342.3	10	2	7050	2665.7
686.4	1375.7	10	2	19263	6448.3
686.0	1382.2	10	2	17726	3375.3
687.5	1254.7	10	2	7094	2274.3
689.3	909.7	10	2	7067	5912.5
689.9	882.5	10	2	24527	5362.7
692.9	1246.2	10	2	19270	4167.0
702.7	929.5	10	2	26380	3633.7
706.3	463.7	10	2	24533	9681.1
706.4	1320.1	10	2	19281	11076.6
710.5	1499.2	10	2	19284	6133.0
712.1	810.4	10	2	19285	7660.8
719.2	1200.9	10	2	7276	3093.7
723.4	966.3	10	2	17747	4499.9
724.2	1508.6	10	2	19299	3768.5
726.5	911.7	10	2	24543	5736.2
725.9	1246.7	10	2	17752	3806.8
731.6	899.8	10	2	19303	2089.8
732.5	1596.0	10	2	26103	5748.8
747.0	1519.0	10	2	15206	6268.2
748.2	926.0	10	2	24557	4047.0
751.6	1346.4	10	2	19331	7605.4
753.7	800.0	10	2	19334	2736.3
761.1	882.0	10	2	19343	5367.4
774.1	868.9	10	2	19355	2981.2
775.6	1549.4	10	2	24562	8997.8
780.0	20.1	10	2	19365	9800.8
780.9	1371.2	10	2	15259	7535.6
784.1	1996.7	10	2	7605	3791.5
785.9	1642.9	10	2	7630	7062.5
785.1	1975.3	10	2	17795	5555.8
786.2	1275.8	10	2	19377	3894.9
787.2	1290.8	10	2	7667	5416.5
787.9	1410.7	10	2	19379	2556.7
788.2	1448.6	10	2	7687	5559.2
788.6	1542.5	10	2	19375	4784.2
797.5	616.4	10	2	17818	3124.9
799.4	1219.6	10	2	24576	6341.6
803.6	962.4	10	2	17811	7492.7
804.1	1699.4	10	2	7739	6054.8
807.7	1477.4	10	2	15291	4954.1
809.4	1456.7	10	2	19397	4116.6
811.0	1267.3	10	2	7786	2658.4
811.1	1383.6	10	2	19398	3788.6
813.8	1177.7	10	2	7785	4864.6
813.8	1897.2	10	2	17832	3670.7
829.8	1641.6	10	2	19408	7717.9
833.8	1389.0	10	2	19412	3725.4
835.0	2012.6	10	2	7915	5581.9
840.3	541.5	10	2	19417	4065.0
846.0	1922.5	10	2	17856	4568.9
846.2	1933.3	10	2	25440	5633.7
849.9	437.3	10	2	15358	7781.6
853.8	699.7	10	2	17853	4695.0
853.6	985.5	10	2	24605	3488.9
857.8	1932.0	10	2	8005	4362.1
860.2	563.3	10	2	24621	4334.5
860.4	1979.6	10	2	15370	4996.1
863.5	881.8	10	2	19430	3673.1
866.1	1464.3	10	2	15363	3858.0
865.5	1946.8	10	2	8077	3211.6
866.4	2038.6	10	2	17870	4013.4
878.7	1984.1	10	2	8144	6654.7
880.4	1943.1	10	2	19438	8658.2
884.2	1481.2	10	2	25452	6612.1
885.4	1537.1	10	2	25454	3660.3
887.9	1465.9	10	2	17882	8090.0
892.7	1426.5	10	2	19439	5461.9
900.8	1940.0	10	2	8197	6032.5
901.4	2019.8	10	2	25462	15125.7
907.8	2016.5	10	2	25462	7014.8
916.5	1836.4	10	2	19453	2816.5
933.4	1734.9	10	2	8275	5176.0
948.6	673.6	10	2	19460	5300.4
957.7	116.3	10	2	15481	4188.9
957.2	1990.6	10	2	8381	6010.6
960.6	1541.6	10	2	19462	4837.1
968.9	1529.0	10	2	8440	8319.4
979.7	100.7	10	2	15511	6090.5
978.7	1674.1	10	2	8494	1763.2
983.4	1663.3	10	2	17914	7423.9
989.5	1708.2	10	2	17918	7286.1
997.1	1972.4	10	2	15533	4520.5
998.1	138.0	10	2	8533	2995.4
1051.2	300.9	10	2	17936	6285.8
1055.2	1724.9	10	2	19477	5359.7
1059.4	882.7	10	2	19478	4144.3
1060.9	205.5	10	2	8795	4169.1
1064.8	1688.5	10	2	25509	4790.3
1063.8	1106.2	10	2	19479	4490.8
1071.8	1994.9	10	2	15603	5183.2
1095.3	1963.7	10	2	15632	6871.3
1098.9	1525.7	10	2	17953	3595.9
1106.0	582.4	10	2	15637	9200.8
1108.6	337.6	10	2	8932	4603.7
1113.3	1274.3	10	2	8989	5464.9
1119.3	1575.0	10	2	19489	9203.6
1123.9	322.9	10	2	25521	4909.4
1132.0	1288.8	10	2	17965	8051.9
1139.8	1081.0	10	2	2133	4210.4
1158.0	1906.1	10	2	9199	7285.1
1163.3	270.0	10	2	9145	3539.7
1166.8	1587.5	10	2	15703	3973.7
1166.6	1690.0	10	2	17986	6398.4
1168.9	1664.5	10	2	15699	6653.8
1171.9	1710.9	10	2	15706	2547.3
1179.5	991.5	10	2	25552	8462.6
1180.0	1313.2	10	2	25546	6397.9
1181.0	1505.6	10	2	17996	4721.7
1185.3	441.0	10	2	15712	4266.7
1198.4	1405.4	10	2	9357	3756.2
1203.8	1358.2	10	2	19521	5857.0
1205.2	822.5	10	2	24672	4323.6
1211.9	1252.4	10	2	24675	7258.6
1214.1	1395.2	10	2	18019	3041.7
1215.3	1235.8	10	2	2300	3224.7
1217.8	1510.3	10	2	9418	5337.7
1225.5	1535.5	10	2	15765	7238.9
1227.6	1219.7	10	2	18031	7221.9
1234.0	1561.7	10	2	15771	3955.5
1235.6	519.3	10	2	9490	5341.5
1248.7	1602.5	10	2	18043	5629.3
1250.3	1725.2	10	2	9549	4020.1
1252.7	756.0	10	2	24705	4584.9
1260.5	1441.0	10	2	20797	2947.3
1262.1	1455.6	10	2	24719	6567.7
1267.4	549.9	10	2	9643	7145.1
1266.9	1598.2	10	2	19576	4290.3
1270.3	695.0	10	2	18054	3874.4
1275.1	1192.6	10	2	9685	5890.6
1279.8	2041.5	10	2	18057	5313.7
1290.4	1576.1	10	2	15853	2114.6
1292.5	486.4	10	2	24747	6985.0
1293.3	1431.8	10	2	19591	1969.8
1300.6	312.5	10	2	15855	5377.5
1304.4	1324.1	10	2	19599	6899.9
1306.2	1664.2	10	2	9815	3725.6
1307.7	1080.9	10	2	24755	4755.9
1307.6	1715.7	10	2	15859	6989.2
1312.5	1426.1	10	2	9867	3917.2
1315.8	1356.8	10	2	9834	3087.2
1316.9	1582.0	10	2	26179	2922.8
1318.3	729.0	10	2	19611	5433.2
1318.3	1551.3	10	2	25611	7109.2
1321.9	1415.8	10	2	25612	8750.7
1327.0	1281.3	10	2	19618	2957.1
1326.9	1487.9	10	2	15892	7260.8
1334.5	1539.4	10	2	25618	7092.7
1336.7	1265.2	10	2	9961	2570.1
1340.1	1413.4	10	2	15914	2551.8
1341.3	1177.6	10	2	18107	4126.6
1345.8	1588.5	10	2	18116	3199.8
1347.6	1351.1	10	2	19636	5964.8
1347.6	1556.3	10	2	10016	4907.4
1349.8	1212.0	10	2	2720	5752.3
1351.7	1493.2	10	2	25620	5849.3
1360.4	862.9	10	2	18121	7820.0
1360.0	1243.7	10	2	10103	3429.8
1361.1	383.3	10	2	26187	3857.6
1361.2	1199.0	10	2	20882	3848.9
1362.1	1213.8	10	2	19647	3062.8
1362.6	1528.8	10	2	18124	2899.2
1372.8	1519.2	10	2	10127	3783.2
1376.5	1246.1	10	2	18137	4095.4
1377.5	1423.6	10	2	18142	6941.3
1378.5	750.6	10	2	18139	5773.6
1379.6	989.5	10	2	15957	4871.7
1380.1	1285.2	10	2	20907	8490.3
1380.0	1958.0	10	2	18133	3752.0
1381.4	1219.5	10	2	24805	4252.2
1382.0	1402.0	10	2	18144	16838.4
1388.7	1693.2	10	2	15966	4762.2
1388.7	1810.2	10	2	18155	4417.8
1393.0	1255.0	10	2	19669	4175.8
1393.2	1800.7	10	2	18154	4250.6
1400.1	235.6	10	2	16003	3961.7
1404.9	1235.2	10	2	15985	3029.5
1407.0	1139.6	10	2	2884	4006.4
1410.4	1288.7	10	2	19677	3744.9
1410.1	1446.4	10	2	18176	5170.4
1412.1	1424.3	10	2	18180	9770.8
1411.7	1485.6	10	2	26203	6149.6
1416.4	1417.1	10	2	10395	3701.2
1415.5	1457.2	10	2	2880	5348.9
1417.1	1110.7	10	2	19683	5237.6
1419.7	1506.5	10	2	19689	10233.8
1421.4	1813.7	10	2	18189	7178.1
1423.2	1859.0	10	2	10434	5869.2
1423.7	1924.9	10	2	25657	4120.3
1427.4	1321.9	10	2	2910	3417.8
1427.9	605.2	10	2	19695	4364.8
1428.4	1352.3	10	2	2913	3585.3
1435.2	998.5	10	2	24822	5709.4
1438.5	1437.9	10	2	18217	4204.0
1441.0	1423.3	10	2	18215	8944.2
1442.3	1086.8	10	2	16075	3041.7
1445.8	1640.4	10	2	24829	4915.5
1455.7	1158.0	10	2	10580	7813.2
1456.0	1178.7	10	2	10576	5057.8
1455.2	1287.9	10	2	10587	5144.3
1465.6	1436.2	10	2	10635	4608.8
1467.8	1549.1	10	2	10675	3318.0
1470.7	1694.1	10	2	10666	6745.2
1478.9	1308.6	10	2	24849	2575.1
1479.9	1481.0	10	2	19746	6954.2
1483.4	1040.0	10	2	19753	3664.8
1486.6	1630.0	10	2	18271	3777.8
1487.7	1759.6	10	2	10812	5100.2
1495.7	1514.3	10	2	16189	5879.2
1497.3	541.3	10	2	19761	4453.6
1504.9	1095.0	10	2	10876	7243.4
1506.0	922.6	10	2	10867	10761.9
1507.3	568.8	10	2	10920	4289.1
1508.2	1302.4	10	2	18285	4371.3
1508.1	1566.9	10	2	18287	2267.7
1510.6	1170.0	10	2	19778	4379.2
1514.6	1177.3	10	2	16216	5639.1
1517.9	1500.2	10	2	18300	3700.4
1521.5	1115.7	10	2	18295	7638.4
1524.0	1158.5	10	2	25740	3965.9
1529.4	612.9	10	2	24871	4980.0
1529.6	1072.3	10	2	26231	2652.7
1531.5	1520.7	10	2	19803	7772.1
1532.6	1387.9	10	2	19799	9879.8
1534.0	407.1	10	2	19804	5992.0
1533.7	600.8	10	2	11073	3782.5
1537.7	1248.4	10	2	11077	2320.8
1545.7	1220.1	10	2	24901	8218.2
1547.3	1382.9	10	2	24891	7138.1
1547.5	1797.9	10	2	19821	8044.3
1551.2	1113.8	10	2	24899	3475.8
1551.6	1430.6	10	2	25770	3141.7
1552.6	353.7	10	2	18345	4171.9
1556.0	1029.1	10	2	16293	5333.7
1556.9	1171.0	10	2	24908	11703.7
1559.3	1568.0	10	2	16299	3167.8
1561.6	1429.4	10	2	19842	5835.9
1563.3	1098.4	10	2	25777	4066.7
1566.4	1773.0	10	2	26240	4368.0
1567.4	1258.7	10	2	18369	4475.3
1570.1	1238.1	10	2	26247	5280.6
1571.2	287.6	10	2	24919	5615.2
1571.1	1040.6	10	2	24916	5699.6
1570.9	1082.7	10	2	11334	3588.2
1574.2	1415.1	10	2	25786	11256.3
1576.6	1636.4	10	2	11301	9354.8
1579.3	1119.1	10	2	19858	5239.3
1578.9	1453.7	10	2	18380	7051.4
1582.6	375.6	10	2	19861	4498.9
1585.9	1777.3	10	2	19860	4396.2
1586.4	1121.5	10	2	19874	7042.0
1587.9	985.3	10	2	26520	3456.3
1595.4	614.2	10	2	19879	4297.1
1596.1	629.3	10	2	26256	6367.1
1599.3	962.6	10	2	19886	4696.9
1599.1	1306.7	10	2	19884	4605.8
1603.1	1257.0	10	2	26560	8729.2
1602.1	43.9	10	2	18399	3183.5
1606.4	1263.5	10	2	3418	5537.6
1609.6	167.2	10	2	11574	3768.9
1611.1	300.1	10	2	18422	5501.3
1611.5	534.7	10	2	18425	3980.3
1612.1	1586.7	10	2	16412	3245.5
1614.4	661.3	10	2	18428	9091.6
1614.7	1468.1	10	2	16407	2941.6
1615.8	1793.3	10	2	18424	12979.9
1617.2	213.6	10	2	18434	7388.8
1620.3	1122.2	10	2	3449	3220.9
1625.0	573.4	10	2	25839	5448.5
1629.6	596.7	10	2	11657	7156.3
1633.9	1072.9	10	2	11689	5762.6
1639.4	1722.0	10	2	19947	4649.6
1639.4	2021.9	10	2	16453	3878.4
1642.0	493.1	10	2	3514	4821.1
1644.6	499.8	10	2	18465	4667.4
1647.9	662.9	10	2	18470	5500.1
1647.9	1006.0	10	2	11787	4675.6
1650.0	1216.8	10	2	19956	5706.0
1649.9	1788.9	10	2	19949	5094.1
1651.1	733.3	10	2	25869	3436.2
1652.2	1438.1	10	2	11856	4168.6
1653.9	362.2	10	2	18481	4552.2
1654.4	1379.3	10	2	18480	8181.2
1662.4	536.9	10	2	11919	2974.9
1661.7	1750.5	10	2	19969	6035.7
1661.6	1794.5	10	2	19971	5161.8
1663.0	555.0	10	2	19975	8668.2
1666.2	1012.9	10	2	16503	5038.7
1666.9	706.9	10	2	18497	3660.9
1673.8	1197.3	10	2	25883	4419.6
1679.6	702.6	10	2	16517	2453.2
1682.9	1363.9	10	2	12094	8574.5
1689.5	1719.3	10	2	26447	5787.8
1692.4	740.1	10	2	12085	6282.3
1692.4	1145.5	10	2	16529	8577.0
1692.9	1216.0	10	2	12126	6302.0
1698.1	1368.9	10	2	12172	6681.8
1702.1	1339.5	10	2	25907	5218.0
1703.3	584.4	10	2	16561	5020.8
1704.1	595.1	10	2	20014	8298.5
1705.8	1298.4	10	2	24980	5482.7
1706.0	1506.1	10	2	18550	4996.2
1707.0	1082.8	10	2	18548	5898.9
1711.4	678.6	10	2	18552	4616.6
1713.9	1739.5	10	2	12295	3989.2
1714.0	656.4	10	2	20027	6519.2
1716.1	419.9	10	2	12307	3606.3
1722.5	1340.0	10	2	24985	3694.0
1724.3	448.7	10	2	18560	6413.8
1727.4	1541.6	10	2	18565	5459.5
1741.0	413.2	10	2	16631	6192.7
1741.7	1811.0	10	2	20037	4349.6
1745.0	601.8	10	2	20041	6828.9
1751.1	383.6	10	2	18583	5186.9
1750.6	1408.2	10	2	16643	4367.1
1753.3	1398.8	10	2	20049	5559.0
1754.3	1355.1	10	2	12603	6257.2
1757.7	630.1	10	2	20048	8988.1
1759.3	1777.6	10	2	18595	3869.6
1760.5	1461.6	10	2	16695	6598.0
1761.4	1485.2	10	2	18596	4486.6
1761.3	645.0	10	2	12643	3218.5
1762.8	1579.8	10	2	18601	4237.7
1766.2	1760.3	10	2	12681	4249.1
1771.8	1464.0	10	2	16695	4474.5
1773.5	1940.9	10	2	12656	4339.5
1776.6	592.8	10	2	12724	3751.9
1782.7	747.3	10	2	18613	8305.4
1795.4	168.3	10	2	12835	9064.8
1795.8	1867.9	10	2	16747	3129.0
1797.6	1952.6	10	2	18620	10049.8
1800.9	1537.0	10	2	18627	3787.6
1800.9	1739.8	10	2	18625	5800.4
1803.0	1070.5	10	2	12881	7107.2
1814.1	422.1	10	2	20080	12052.6
1816.9	1216.6	10	2	18638	3746.7
1820.1	1611.9	10	2	16797	8842.7
1822.1	987.0	10	2	20084	11705.1
1822.5	736.3	10	2	16793	6678.1
1825.3	1635.9	10	2	20087	6424.1
1827.6	692.9	10	2	16810	6635.9
1829.0	398.4	10	2	18646	4881.7
1831.4	496.3	10	2	13126	4389.3
1837.3	440.2	10	2	25970	5139.7
1837.9	992.0	10	2	13134	4730.3
1841.4	1038.3	10	2	18655	6635.1
1840.9	1737.7	10	2	16828	4093.0
1843.9	1700.0	10	2	13211	5425.1
1848.4	1920.2	10	2	20097	7209.7
1864.8	1392.1	10	2	13227	5912.1
1870.9	1084.7	10	2	13281	4219.2
1875.4	1071.3	10	2	18675	9876.9
1890.2	1773.7	10	2	20108	4848.3
1905.3	814.2	10	2	16950	3279.6
1908.1	527.4	10	2	13417	4553.6
1912.7	979.5	10	2	16964	8057.9
1920.0	992.2	10	2	13430	3813.3
1925.5	799.5	10	2	26321	3391.3
1931.8	246.0	10	2	16987	5971.6
1932.3	697.7	10	2	18703	5417.0
1942.6	483.6	10	2	18709	5115.1
1947.6	257.6	10	2	18710	3753.1
1958.8	1569.2	10	2	20129	3691.7
1971.9	544.8	10	2	13633	3819.4
1976.1	1362.8	10	2	18715	6557.6
1986.7	782.0	10	2	17074	8255.0
1988.2	1520.8	10	2	17079	8281.4
1993.2	279.1	10	2	18718	10723.2
1994.4	359.7	10	2	18719	6046.0
2004.0	107.8	10	2	13785	3030.7
2006.3	728.2	10	2	17096	6447.4
2025.4	153.6	10	2	17118	5040.2
2027.8	1975.7	10	2	17125	9221.4
2033.5	49.4	10	2	17123	3292.3
2035.7	351.2	10	2	13842	11783.9
2037.9	1949.7	10	2	17136	4701.7
5.8	1954.0	10	2	13885	3478.0
17.1	945.0	10	2	3830	4939.2
41.2	1863.2	10	2	13929	2823.5
46.2	1531.9	10	2	18744	3250.1
54.0	1217.7	10	2	17180	9655.3
58.4	997.8	10	2	17183	1725.4
58.0	1846.1	10	2	13954	2877.9
70.5	92.7	10	2	25031	3240.8
70.1	1401.3	10	2	17193	4287.1
71.8	1184.1	10	2	13980	5534.9
101.3	1049.2	10	2	4117	10440.9
117.1	134.0	10	2	4148	9731.4
128.7	775.1	10	2	14094	3329.7
135.6	186.6	10	2	14104	1770.0
149.0	692.5	10	2	17260	3962.7
149.9	2006.6	10	2	17264	2981.0
151.5	1138.2	10	2	14138	3141.6
162.5	1576.2	10	2	14168	9250.3
171.0	1207.9	10	2	14203	4990.8
172.1	49.1	10	2	26029	3011.6
173.9	1035.1	10	2	24333	3050.1
176.9	15.6	10	2	18803	2824.3
182.2	599.7	10	2	24337	4757.5
186.2	1211.0	10	2	14229	5613.7
194.4	1724.7	10	2	17311	3569.0
199.6	244.4	10	2	17313	2725.5
203.4	133.8	10	2	4643	1762.4
202.8	971.7	10	2	18829	2312.2
202.6	993.9	10	2	18826	2255.0
203.7	383.0	10	2	14265	3613.2
208.3	1219.4	10	2	18834	2661.7
211.0	1170.4	10	2	14293	3512.3
218.6	941.9	10	2	18845	2336.6
220.1	111.0	10	2	14323	8300.6
219.8	1417.2	10	2	17338	5682.0
221.9	1909.7	10	2	18850	8577.7
227.0	1173.0	10	2	4744	1835.1
227.0	1056.3	10	2	18851	2273.7
230.1	976.1	10	2	18862	2470.2
230.6	1912.0	10	2	18857	3579.0
234.4	1307.6	10	2	18853	2807.8
236.8	327.3	10	2	14365	5003.7
239.9	867.8	10	2	4846	2321.7
244.3	1878.9	10	2	14402	10410.6
248.2	940.4	10	2	18879	3985.1
248.8	1308.9	10	2	4914	3054.9
255.8	1464.2	10	2	17375	4829.2
268.1	1460.7	10	2	14455	2583.5
276.1	1331.7	10	2	17403	7362.4
276.6	1572.8	10	2	17401	6648.8
288.3	974.1	10	2	5155	9874.8
290.9	1498.5	10	2	17419	7498.5
301.1	1966.8	10	2	5245	3877.0
301.8	1256.9	10	2	18928	3835.1
323.1	341.2	10	2	18953	5972.1
327.8	155.7	10	2	17443	2664.8
328.0	1303.7	10	2	17447	2183.0
329.9	1517.5	10	2	18960	5409.7
331.1	1177.2	10	2	17448	2624.3
334.7	823.5	10	2	18963	1778.2
342.4	149.2	10	2	25171	3170.8
349.8	1344.1	10	2	18981	3685.4
350.1	1680.1	10	2	17471	4037.8
355.6	867.7	10	2	18986	2895.4
357.0	1345.4	10	2	25188	16068.4
362.7	1464.9	10	2	5549	3691.2
384.2	907.8	10	2	19010	1977.5
393.1	901.1	10	2	377	2374.1
398.2	1483.3	10	2	14694	2648.0
398.9	791.9	10	2	19026	3790.6
402.6	107.5	10	2	14714	6530.0
406.9	1486.5	10	2	17511	8912.3
409.1	1481.3	10	2	17519	5790.0
418.9	1293.6	10	2	19042	1720.1
423.7	1193.0	10	2	14747	3311.2
428.7	37.5	10	2	17539	8470.3
428.6	1467.2	10	2	5882	1958.2
431.5	869.3	10	2	19049	3827.7
432.1	31.7	10	2	17539	3342.4
435.4	1311.0	10	2	26476	10114.7
450.6	1351.5	10	2	25257	1748.6
464.9	720.9	10	2	6028	2520.5
481.3	1442.1	10	2	14850	2885.2
488.8	893.9	10	2	25275	2427.1
496.6	922.5	10	2	6163	2422.9
496.8	1380.1	10	2	19099	2105.7
518.6	1318.1	10	2	19123	7377.4
527.3	893.1	10	2	6292	2242.8
530.2	1355.0	10	2	6296	2712.6
535.0	1334.4	10	2	17608	4667.9
555.9	1460.0	10	2	24460	4079.6
558.0	911.8	10	2	24465	1896.4
564.6	1424.1	10	2	6481	4867.4
570.2	776.8	10	2	19161	4921.8
572.3	865.3	10	2	24468	2899.0
573.6	700.2	10	2	19168	6448.3
580.4	1913.2	10	2	17646	5513.8
582.1	825.0	10	2	17648	5083.6
592.4	821.5	10	2	6614	2585.3
592.9	1268.8	10	2	20487	2363.9
601.2	1799.3	10	2	17663	3103.1
620.7	1355.3	10	2	6774	2475.9
624.0	1260.3	10	2	6773	3429.5
626.2	819.7	10	2	19210	2509.2
627.2	832.0	10	2	24486	2119.3
628.0	826.9	10	2	19213	4195.3
629.4	1151.8	10	2	19214	4117.9
630.0	857.5	10	2	821	4945.1
630.6	1238.1	10	2	825	1733.9
632.3	1208.0	10	2	17683	1938.4
641.1	516.5	10	2	6870	2488.7
643.6	962.7	10	2	6871	2351.6
649.0	1218.5	10	2	19227	2096.6
652.3	1469.4	10	2	904	2213.2
654.3	1303.4	10	2	19234	4039.0
664.3	820.6	10	2	944	5455.8
668.7	122.0	10	2	17709	2306.5
669.8	102.1	10	2	19245	26559.3
669.4	887.0	10	2	26371	13850.0
686.0	1473.9	10	2	25377	4667.0
687.5	864.5	10	2	26096	4767.2
688.0	117.0	10	2	15101	2206.8
693.9	63.6	10	2	17731	6328.3
699.0	3.6	10	2	15117	7056.7
707.7	984.1	10	2	25389	3493.1
719.8	231.4	10	2	15166	5516.9
719.1	898.0	10	2	1091	1474.4
727.6	937.6	10	2	7275	2874.1
728.3	983.5	10	2	15180	3007.5
747.5	1510.4	10	2	19320	2532.4
755.0	476.0	10	2	17773	3875.6
762.5	1917.9	10	2	15228	4493.5
768.1	1591.1	10	2	7537	3675.5
768.3	1647.9	10	2	15235	4151.0
769.7	1961.0	10	2	19353	6275.5
782.4	1262.9	10	2	17799	2061.9
784.1	864.1	10	2	19373	6232.9
789.5	1998.1	10	2	7605	3725.7
791.8	1619.2	10	2	15255	5003.5
793.8	1457.5	10	2	7736	2636.7
796.1	1202.2	10	2	17812	4020.6
797.8	1243.1	10	2	19381	7184.7
799.0	1345.1	10	2	15285	8619.3
797.4	1492.6	10	2	15281	6949.9
806.7	1604.9	10	2	7761	2254.6
809.3	1355.5	10	2	7767	3318.1
814.2	1919.6	10	2	7807	6527.5
815.6	1982.9	10	2	7826	5845.8
817.1	1434.0	10	2	7794	2105.7
818.6	1974.8	10	2	7826	8100.6
842.0	65.3	10	2	17846	2551.4
858.6	1993.9	10	2	7978	3196.7
860.1	828.2	10	2	19429	2157.7
861.9	1882.6	10	2	15359	2426.3
872.9	1615.2	10	2	1634	8003.2
899.2	1930.6	10	2	25466	3658.1
901.6	2003.7	10	2	20722	5600.7
906.9	1981.6	10	2	19449	7054.3
909.4	1627.5	10	2	15432	10626.2
933.0	1839.8	10	2	26128	9987.5
936.4	1217.8	10	2	24631	1941.5
947.0	1219.4	10	2	17907	1812.4
966.9	1334.0	10	2	15498	3130.9
981.1	572.8	10	2	15515	3400.8
992.8	1607.4	10	2	15528	7648.8
992.1	1951.6	10	2	8499	2141.2
993.5	67.6	10	2	19466	5033.7
994.9	1602.6	10	2	8492	2627.0
997.6	1397.9	10	2	24642	2195.4
1013.1	1713.2	10	2	8655	9428.4
1015.2	1718.0	10	2	8655	5050.9
1019.9	1173.4	10	2	19472	2650.5
1029.6	59.5	10	2	19476	4937.0
1037.3	215.5	10	2	8710	5197.7
1044.1	1501.0	10	2	8745	2462.1
1065.7	1122.7	10	2	8798	8654.6
1091.1	545.4	10	2	8871	8329.2
1098.4	1112.0	10	2	19484	3575.5
1105.3	1255.2	10	2	8952	4410.7
1122.4	1091.0	10	2	8992	5564.5
1135.9	1414.2	10	2	17967	2720.8
1139.2	1436.2	10	2	17969	4766.8
1139.8	1721.1	10	2	9046	2794.3
1141.0	1293.5	10	2	17968	3113.6
1145.3	903.8	10	2	15669	4459.4
1159.4	1402.3	10	2	17980	4351.2
1168.3	573.7	10	2	20747	2992.7
1172.7	1609.1	10	2	2189	4024.2
1174.4	1024.3	10	2	9182	6346.0
1179.9	668.8	10	2	19503	2139.3
1190.5	1884.5	10	2	19508	9835.2
1195.9	1393.0	10	2	18003	3147.1
1196.1	2005.1	10	2	18009	4534.6
1198.5	1705.1	10	2	15728	11701.9
1208.5	1897.4	10	2	19519	5355.0
1214.9	1626.6	10	2	9404	2035.5
1218.5	1381.8	10	2	2325	2106.6
1244.0	1667.4	10	2	19549	3344.8
1245.3	1574.8	10	2	19552	3771.3
1246.1	1435.0	10	2	9558	7653.3
1248.5	1482.3	10	2	9620	2015.1
1258.2	1586.7	10	2	19562	2260.7
1259.4	1597.4	10	2	9611	2907.5
1259.7	1680.5	10	2	9627	4226.4
1260.2	1607.0	10	2	9626	7684.3
1265.4	1368.5	10	2	2464	1763.0
1264.6	1470.1	10	2	19569	1583.9
1267.8	1336.0	10	2	18053	2159.4
1267.9	1407.1	10	2	26165	3085.1
1270.3	1447.1	10	2	19572	3370.1
1272.9	2043.3	10	2	9665	4709.2
1273.8	879.3	10	2	9681	11839.7
1275.5	1297.7	10	2	9663	14141.7
1279.3	2005.9	10	2	15834	3751.9
1282.0	1589.3	10	2	26169	5495.2
1296.3	1488.7	10	2	15846	9380.4
1307.4	1523.0	10	2	26174	11244.6
1311.6	1233.6	10	2	19602	3910.5
1311.8	1590.8	10	2	19606	3386.7
1317.5	1535.6	10	2	9873	9143.3
1322.8	1589.3	10	2	9874	7996.3
1330.8	1673.3	10	2	15904	6290.0
1335.2	1675.2	10	2	15904	2453.2
1339.5	1575.5	10	2	19626	1439.6
1348.3	1268.2	10	2	19637	3050.2
1350.4	1659.8	10	2	25622	3215.5
1358.5	1773.8	10	2	18122	3197.7
1361.8	1293.2	10	2	19650	2420.8
1362.6	1538.6	10	2	24784	2890.2
1368.1	1435.9	10	2	10126	2151.7
1372.9	1262.1	10	2	18132	5859.6
1375.0	1452.2	10	2	18145	7255.3
1389.9	1477.0	10	2	15983	1824.9
1390.2	1343.5	10	2	10218	9823.5
1393.8	1124.7	10	2	10257	3669.7
1402.9	1882.2	10	2	16011	2846.6
1414.0	1067.7	10	2	10331	8271.2
1417.3	1151.8	10	2	18184	6156.1
1417.7	1231.1	10	2	16019	7972.3
1428.8	344.9	10	2	16037	2981.1
1429.4	869.5	10	2	16045	3930.2
1432.5	1159.9	10	2	18205	1915.6
1438.0	1107.5	10	2	18202	2543.5
1442.5	1471.5	10	2	18214	3221.0
1451.4	1142.6	10	2	24831	2190.1
1451.7	1203.1	10	2	10568	3543.8
1458.4	1482.7	10	2	24833	1980.1
1460.5	451.1	10	2	16097	6322.2
1466.2	1329.7	10	2	16117	3109.2
1467.8	1768.3	10	2	10667	3439.0
1470.0	1504.6	10	2	10658	2662.1
1471.5	1748.3	10	2	16119	5994.5
1474.6	1292.0	10	2	24838	3188.2
1477.7	1278.5	10	2	16115	3207.3
1481.3	1225.4	10	2	19745	4314.0
1482.2	1829.9	10	2	10755	2315.7
1489.2	1636.6	10	2	18271	9088.7
1491.9	1297.6	10	2	18279	7186.3
1493.6	934.6	10	2	25717	3124.1
1494.4	1373.7	10	2	19757	2220.5
1495.4	586.4	10	2	10783	3212.7
1501.4	519.1	10	2	10816	2478.8
1500.8	632.0	10	2	10827	8444.3
1500.6	1316.7	10	2	10862	3590.0
1506.1	1190.0	10	2	10959	5467.0
1506.7	805.1	10	2	16194	3412.9
1511.1	1239.4	10	2	19775	3224.6
1513.8	1020.6	10	2	19779	1748.0
1516.0	1118.5	10	2	18295	3776.9
1527.8	1138.4	10	2	25736	8015.3
1536.6	1589.7	10	2	16264	3422.1
1539.4	1962.6	10	2	18330	5642.4
1546.8	525.5	10	2	3236	2905.4
1557.3	1634.7	10	2	16290	6478.5
1561.0	509.8	10	2	19843	3283.8
1562.5	406.5	10	2	18362	3645.1
1565.0	1751.5	10	2	11302	7443.5
1565.6	1268.2	10	2	19845	2816.7
1567.4	508.0	10	2	19843	13719.5
1571.3	528.9	10	2	21115	6658.3
1571.0	1184.9	10	2	11308	1696.7
1573.0	630.5	10	2	11300	5001.5
1578.3	1112.0	10	2	24928	2409.1
1580.8	1628.9	10	2	16366	2534.0
1589.6	1754.8	10	2	19875	2600.5
1589.5	1182.0	10	2	18389	13706.1
1589.9	1411.1	10	2	16360	3925.6
1599.0	1465.0	10	2	25816	4113.9
1605.0	1050.6	10	2	19896	4523.9
1607.0	605.6	10	2	25825	4008.2
1616.7	1230.2	10	2	19905	6203.5
1617.5	411.4	10	2	19908	4548.3
1618.8	1066.8	10	2	19909	4940.9
1622.7	339.0	10	2	16420	7567.8
1625.5	458.4	10	2	18448	2891.5
1634.8	702.3	10	2	11671	7826.4
1636.4	1797.9	10	2	16435	3989.2
1639.9	733.5	10	2	21197	3352.3
1640.3	1145.3	10	2	24956	4356.6
1639.7	1381.6	10	2	3489	3855.8
1640.0	1758.9	10	2	16446	3220.9
1641.9	1732.6	10	2	18460	3524.7
1645.2	525.5	10	2	11773	5087.2
1650.9	531.2	10	2	18475	2272.6
1651.4	1605.7	10	2	11858	2679.2
1657.8	1695.5	10	2	11859	3933.5
1659.2	639.3	10	2	24961	1386.8
1661.8	1276.6	10	2	21218	2131.5
1663.9	1257.5	10	2	19972	2169.9
1665.3	376.5	10	2	16494	5204.7
1674.0	1351.0	10	2	12011	3847.1
1679.8	763.2	10	2	25891	4035.0
1678.6	1325.2	10	2	22142	2502.1
1682.3	1224.6	10	2	3570	3920.6
1683.7	1047.1	10	2	12133	8664.7
1683.4	781.2	10	2	26445	11504.3
1684.5	1312.1	10	2	12073	2564.0
1688.9	1573.5	10	2	12118	2385.3
1692.5	688.6	10	2	16533	2485.3
1697.1	1296.6	10	2	18535	7703.0
1699.5	1217.9	10	2	12126	6264.3
1702.3	624.1	10	2	20013	2447.2
1703.2	572.8	10	2	12229	2641.2
1702.9	1349.6	10	2	16548	3250.1
1710.1	2034.6	10	2	16563	5368.7
1714.7	162.1	10	2	18559	6859.3
1716.9	614.9	10	2	18556	7506.4
1720.1	1131.3	10	2	12335	10775.3
1728.2	1731.4	10	2	20033	3481.4
1732.0	1139.1	10	2	18567	7260.8
1733.0	1434.8	10	2	16620	4015.4
1740.5	1456.3	10	2	18577	2926.6
1740.4	1764.3	10	2	16634	6832.7
1751.8	615.3	10	2	12616	2786.5
1754.8	1874.6	10	2	16646	8210.2
1758.4	1941.2	10	2	25936	3514.2
1759.5	595.2	10	2	16657	2574.8
1759.7	1329.1	10	2	12579	4837.0
1766.1	1481.9	10	2	18596	1720.8
1766.8	1656.6	10	2	18602	5063.4
1768.6	442.8	10	2	12723	2956.4
1772.4	371.0	10	2	18609	2901.8
1777.4	422.2	10	2	12763	2089.8
1801.6	903.1	10	2	12950	4550.4
1808.5	1846.9	10	2	18637	1775.5
1811.9	1350.1	10	2	16756	4326.3
1835.0	1229.0	10	2	25007	6877.6
1839.1	363.8	10	2	20094	3147.6
1850.9	1000.9	10	2	18660	3175.6
1856.8	1142.2	10	2	13271	5671.9
1860.6	1709.8	10	2	13260	7649.9
1865.7	577.4	10	2	13270	7495.1
1867.6	390.9	10	2	18670	7816.5
1872.2	1916.3	10	2	18673	2821.2
1914.6	805.8	10	2	13419	2897.7
1921.5	678.1	10	2	13440	2917.1
1927.2	456.4	10	2	16981	4054.5
1927.1	1115.8	10	2	18699	3280.5
1945.1	39.8	10	2	17004	4236.4
1950.5	864.7	10	2	17010	4415.6
1956.2	1612.5	10	2	26458	4645.5
1960.9	515.0	10	2	17036	3198.9
1963.7	527.4	10	2	13608	2944.9
1979.6	1128.8	10	2	18716	3183.1
1987.7	1233.5	10	2	13722	20582.8
2006.0	290.4	10	2	20137	5001.4
2005.3	1369.0	10	2	26325	7128.6
2007.0	1213.6	10	2	26327	2486.4
2012.3	1419.9	10	2	17104	3996.0
2015.9	142.0	10	2	18726	9256.1
2016.2	1953.5	10	2	18727	3279.2
2022.2	1939.9	10	2	26015	6569.6
2029.0	121.2	10	2	13836	4134.4
2034.2	170.0	10	2	13844	13548.2
2038.1	127.0	10	2	26017	7665.4
2040.2	131.5	10	2	20145	2339.2
552.5	1362.6	10	2	17625	12571.2
483.2	944.0	10	2	24430	5218.2
277.1	920.5	10	2	25127	4873.5
523.5	881.7	10	2	19121	5686.6
542.8	1189.7	10	2	20452	6739.9
557.3	1244.3	10	2	20462	5967.2
638.8	1425.1	10	2	20528	10003.2
825.0	1428.3	10	2	20678	8396.9
1297.1	1313.8	10	2	20832	6846.9
1380.5	1578.1	10	2	20912	5717.1
1630.7	1694.0	10	2	21186	9998.7
145.9	1242.5	10	2	18780	8208.3
176.9	1480.7	10	2	25053	3132.9
180.0	1909.2	10	2	25055	2865.9
220.5	1221.3	10	2	20223	4488.8
232.7	1168.7	10	2	20234	6565.7
247.1	926.5	10	2	4883	4111.2
303.4	1362.8	10	2	18933	5987.0
326.3	460.2	10	2	20312	5678.6
357.1	964.6	10	2	20335	4484.9
373.2	1242.4	10	2	20349	2915.7
478.8	1295.0	10	2	20400	6822.5
486.4	1270.8	10	2	20411	3909.0
487.1	1300.6	10	2	20408	6633.1
519.1	27.2	10	2	21523	5174.0
545.3	1212.6	10	2	20448	4596.0
546.8	945.2	10	2	24453	7342.6
553.6	1443.2	10	2	20460	4601.9
566.3	814.4	10	2	25329	8514.5
608.6	1314.1	10	2	20504	5820.8
616.5	121.7	10	2	25344	3702.0
675.4	1416.1	10	2	20552	5422.2
717.6	1613.9	10	2	20582	4102.6
779.9	1354.9	10	2	19358	3466.1
788.3	1566.7	10	2	20652	4948.7
795.4	1328.3	10	2	19385	7125.9
831.1	1984.5	10	2	19414	4867.9
950.6	1560.5	10	2	24636	3670.1
1081.0	502.0	10	2	25515	7662.6
1206.2	1205.9	10	2	19525	5572.5
1216.9	1141.0	10	2	20766	7438.2
1218.2	1278.6	10	2	20770	5733.2
1237.1	1223.8	10	2	24697	6301.6
1250.3	1468.7	10	2	20791	3941.4
1259.4	1218.9	10	2	26551	4973.3
1269.8	1709.1	10	2	19580	2830.6
1274.1	1386.4	10	2	20807	7470.1
1289.6	1625.6	10	2	25598	4572.8
1329.7	1360.3	10	2	25613	4830.8
1344.8	1282.7	10	2	19629	5099.9
1358.2	1522.7	10	2	20883	3009.4
1361.5	1395.1	10	2	20888	5276.0
1378.7	1199.6	10	2	20906	3699.6
1380.0	1369.9	10	2	24797	2174.8
1380.3	1514.1	10	2	20908	3557.4
1385.5	1464.4	10	2	19660	4711.8
1389.0	1354.1	10	2	19662	3466.7
1396.3	1522.2	10	2	18161	5876.3
1400.3	1460.7	10	2	20935	3413.7
1424.6	1251.6	10	2	20945	5251.0
1425.7	1583.5	10	2	20953	6217.5
1439.9	1255.0	10	2	20961	3659.5
1454.5	1501.8	10	2	20983	3781.2
1490.2	1057.6	10	2	21014	3318.6
1506.1	1350.6	10	2	21033	8537.1
1545.0	1409.7	10	2	21078	6457.5
1547.8	1496.8	10	2	16274	8978.9
1560.5	1736.5	10	2	21098	4590.9
1595.6	455.3	10	2	16370	3481.7
1596.6	1116.1	10	2	19882	2650.4
1605.5	1706.0	10	2	21158	2465.0
1643.6	1692.1	10	2	21200	10215.2
1648.1	582.5	10	2	21207	4316.2
1658.6	1270.2	10	2	21218	3580.7
1660.1	1294.4	10	2	21219	2727.8
1673.6	1280.6	10	2	21231	5157.7
1681.4	468.0	10	2	19990	4057.3
1680.3	563.6	10	2	12030	2545.7
1813.7	1948.6	10	2	18620	9502.8
1917.4	779.4	10	2	25989	6657.5
2040.9	156.0	10	2	13850	6514.3
147.6	961.6	10	2	26459	2910.1
155.9	964.8	10	2	26459	3350.3
175.7	1896.8	10	2	25055	4557.0
186.1	119.4	10	2	20199	3329.6
246.8	909.9	10	2	20244	5669.5
322.1	1409.3	10	2	20307	2416.8
325.9	1464.1	10	2	20310	2771.4
356.1	908.4	10	2	20333	4328.0
448.0	1383.0	10	2	20388	9271.9
470.2	1264.3	10	2	26353	8444.4
536.6	1409.4	10	2	20444	2734.2
553.8	1428.0	10	2	19146	7845.7
577.7	1235.9	10	2	20478	2797.8
613.8	448.9	10	2	20509	2782.6
638.2	1103.2	10	2	20525	3067.7
695.0	1256.0	10	2	20564	9632.4
746.4	902.2	10	2	24550	2316.7
770.7	1400.1	10	2	20635	1955.1
780.1	844.1	10	2	20640	14647.3
817.1	1602.2	10	2	20668	2166.9
831.0	1429.8	10	2	20678	2489.8
841.6	1342.4	10	2	19420	2486.2
886.8	1975.8	10	2	20718	3945.2
1016.9	938.6	10	2	24646	3236.5
1164.4	1728.2	10	2	20748	4243.8
1193.0	1186.2	10	2	20757	2605.5
1218.1	1972.7	10	2	20773	6978.2
1244.0	1329.4	10	2	20787	3306.7
1276.3	1621.4	10	2	19579	3615.9
1277.7	1583.8	10	2	20812	3724.1
1298.9	1288.3	10	2	20831	3142.8
1404.1	1473.7	10	2	20936	3237.3
1419.9	1120.2	10	2	10369	1842.7
1422.1	1470.6	10	2	20944	3177.1
1436.7	1587.6	10	2	26507	2620.2
1439.3	1131.9	10	2	20963	1330.4
1477.2	1460.7	10	2	25705	2020.7
1492.5	1260.9	10	2	21017	7414.3
1527.6	1274.6	10	2	19793	2457.1
1554.5	1342.7	10	2	21095	4231.1
1559.6	487.8	10	2	21094	1547.3
1575.5	1492.3	10	2	21124	2339.0
1604.0	1781.0	10	2	21155	3030.4
1611.0	544.8	10	2	21166	11188.4
1628.1	1288.1	10	2	21179	3757.5
1646.4	427.5	10	2	11838	4059.1
1650.3	692.3	10	2	11777	3058.4
1680.1	552.4	10	2	26287	2792.5
1688.2	1334.4	10	2	21243	2250.8
1702.9	1364.7	10	2	12172	5357.0
1718.4	1273.2	10	2	25918	2561.3
1732.8	1743.0	10	2	21263	3502.7
1815.1	1816.2	10	2	18636	3109.7
1993.6	196.7	10	2	26011	3221.7
676.7	1495.1	11	2	24519	11122.5
1365.2	1147.9	11	2	25624	15214.6
1488.9	1269.9	11	2	18278	6781.6
1594.5	1062.9	11	2	19873	9681.3
523.0	1366.8	11	2	20429	13878.6
658.3	1238.3	11	2	19235	9555.6
679.1	849.7	11	2	24517	7606.1
706.6	1539.1	11	2	17737	18403.3
747.5	12.0	11	2	7416	6172.1
756.7	905.2	11	2	25410	3148.7
1274.9	1160.9	11	2	24739	8957.6
1392.7	1845.4	11	2	25644	17314.3
1599.9	1319.3	11	2	21150	6728.5
1652.8	1724.4	11	2	25866	15167.4
1676.0	1685.6	11	2	18502	16163.3
1676.6	414.7	11	2	12039	3890.8
1719.2	1238.9	11	2	16595	8649.0
1755.3	603.8	11	2	20052	5037.0
1759.0	1721.4	11	2	21271	5272.6
1764.5	614.3	11	2	25944	6617.2
258.9	1424.2	11	2	20255	9394.9
473.3	1167.9	11	2	19069	5242.7
513.7	1385.4	11	2	17593	4748.6
641.1	1407.8	11	2	20530	11421.4
674.0	833.2	11	2	26094	3829.7
722.0	482.2	11	2	15169	15437.9
744.2	847.9	11	2	20608	7898.6
893.9	1587.1	11	2	15418	7179.8
900.9	1949.1	11	2	20723	11393.3
1161.5	1715.9	11	2	15694	13610.0
1236.6	779.4	11	2	25575	17805.4
1256.5	1655.1	11	2	25582	7649.3
1351.0	1566.2	11	2	20884	4480.9
1449.0	1612.1	11	2	16092	18410.0
1458.9	1039.0	11	2	20981	6645.9
1552.1	1025.2	11	2	24905	6329.8
1628.4	1033.8	11	2	26271	9104.5
1639.1	615.0	11	2	24954	12178.5
1645.5	1268.1	11	2	19951	8221.2
1659.3	1115.7	11	2	25872	9685.6
1671.0	1262.5	11	2	21226	19813.3
34.9	1797.9	11	2	13927	8735.0
49.2	1524.9	11	2	3905	8081.8
74.5	1162.1	11	2	25033	10103.6
140.7	90.3	11	2	17253	11159.9
151.1	229.8	11	2	26028	10336.7
161.2	1100.0	11	2	4382	6581.8
174.6	1773.7	11	2	18799	9185.3
183.8	824.2	11	2	18810	4867.0
186.0	146.1	11	2	4537	12558.3
196.7	1831.0	11	2	18823	9865.3
197.7	944.0	11	2	20203	8736.0
198.0	1756.1	11	2	17312	7399.4
199.6	830.2	11	2	18824	10849.1
206.8	143.5	11	2	4643	9279.4
209.6	848.1	11	2	18833	7197.4
212.2	132.6	11	2	18837	12174.4
220.2	1893.7	11	2	17333	16932.5
236.8	1505.5	11	2	18869	8365.6
242.1	930.9	11	2	20238	7481.0
243.2	1670.1	11	2	25097	10289.3
244.4	606.7	11	2	18870	6385.1
266.2	1448.2	11	2	17384	8064.2
281.1	1458.4	11	2	20272	14206.2
292.5	1429.1	11	2	20282	13512.3
319.2	1320.7	11	2	20306	6067.4
326.5	1417.3	11	2	5388	15224.0
344.8	1105.2	11	2	26472	8133.8
349.5	1004.3	11	2	25185	7324.7
351.2	1332.1	11	2	25187	7958.9
353.4	1417.4	11	2	20332	10239.7
371.9	1607.7	11	2	25193	5765.4
376.0	886.5	11	2	20344	11189.6
385.7	810.9	11	2	14680	4186.2
386.8	1291.2	11	2	25212	6514.7
398.8	124.5	11	2	17508	5103.8
424.7	1301.3	11	2	19047	7701.3
427.3	1159.1	11	2	19044	7946.1
429.0	1015.0	11	2	14750	9913.6
430.4	1319.2	11	2	19050	11979.0
435.9	942.6	11	2	17542	12254.5
448.5	1225.5	11	2	19064	5491.9
451.1	808.1	11	2	19063	6450.0
455.7	1185.2	11	2	25250	13682.0
457.2	1236.8	11	2	25264	7831.6
467.4	1443.3	11	2	14840	7763.0
481.3	1359.4	11	2	19086	8141.1
486.3	1228.1	11	2	20407	10487.6
496.9	891.0	11	2	14869	7887.7
498.8	995.1	11	2	25290	5937.2
508.5	1166.0	11	2	25291	7883.7
510.9	1901.8	11	2	19112	11031.8
515.0	1253.8	11	2	19119	4214.2
533.0	1371.7	11	2	19133	7512.1
539.9	1356.4	11	2	25314	13747.0
540.3	1475.5	11	2	17613	6846.7
549.5	1269.0	11	2	20458	18096.1
549.0	1382.8	11	2	19144	5784.9
569.9	1274.1	11	2	20473	9028.9
588.7	1203.4	11	2	26084	8573.1
598.3	1355.9	11	2	19189	3302.5
606.2	662.3	11	2	17668	7470.9
619.9	1543.7	11	2	6768	14458.8
628.2	845.6	11	2	25352	9234.0
636.8	1324.6	11	2	15042	2521.9
638.3	1701.7	11	2	6843	6838.9
641.0	1484.3	11	2	20524	7544.8
653.0	690.6	11	2	19228	10560.7
681.5	1286.0	11	2	15099	20796.6
695.4	846.0	11	2	26375	19565.8
697.9	1508.4	11	2	26548	7599.5
702.6	828.6	11	2	25394	6260.5
705.1	893.5	11	2	24535	5485.3
706.1	841.5	11	2	20577	11798.4
712.2	67.8	11	2	25396	13679.1
713.6	1256.6	11	2	19288	6463.7
717.4	1361.7	11	2	19289	11943.2
737.0	1835.9	11	2	15183	5189.8
741.8	1224.0	11	2	20603	4278.6
744.7	1453.0	11	2	15200	10223.4
748.0	68.2	11	2	19325	6068.4
748.1	1397.1	11	2	20607	5653.4
753.9	1252.2	11	2	17774	7079.4
772.4	1465.8	11	2	7556	5135.6
778.1	1449.8	11	2	20642	12312.4
785.5	1231.2	11	2	25418	6946.5
792.9	1606.4	11	2	15275	6646.2
798.3	1332.7	11	2	19385	9188.3
799.8	1999.0	11	2	20658	14690.4
801.8	867.3	11	2	24580	10344.8
804.7	1372.3	11	2	7771	5639.6
811.0	1218.0	11	2	26485	6863.8
816.3	1391.7	11	2	24587	4871.8
828.6	1967.8	11	2	20679	8025.6
830.8	1355.9	11	2	20682	6611.8
856.5	1592.8	11	2	19428	8281.6
870.2	1583.5	11	2	19434	4459.5
881.9	1856.1	11	2	17881	14478.8
905.9	1531.1	11	2	15428	6938.3
907.1	1574.8	11	2	17893	8676.3
923.6	1772.3	11	2	17899	10219.8
1009.1	1672.1	11	2	25492	8969.9
1057.7	1203.6	11	2	24652	19732.8
1076.1	477.0	11	2	19483	8986.6
1074.7	917.5	11	2	17942	6959.9
1103.3	1804.1	11	2	25519	4665.1
1124.1	1861.9	11	2	17962	18501.5
1125.6	576.8	11	2	25522	8458.4
1126.5	642.7	11	2	25529	17127.9
1146.8	1576.9	11	2	24659	3521.8
1159.9	677.9	11	2	25540	8837.2
1174.3	1844.4	11	2	15696	8525.6
1220.7	1148.3	11	2	19532	8010.0
1221.7	1957.9	11	2	18029	9780.8
1231.3	1435.2	11	2	15777	8596.0
1256.9	1326.2	11	2	26552	10215.7
1268.7	1309.6	11	2	19575	13041.1
1281.7	1452.7	11	2	18061	4949.8
1285.5	1547.5	11	2	19585	9157.6
1286.1	496.4	11	2	18070	9658.6
1285.9	1311.5	11	2	20822	4982.4
1289.7	1441.3	11	2	20824	9308.1
1295.8	1397.9	11	2	19596	15367.2
1298.3	1188.1	11	2	19595	5318.2
1304.4	1239.1	11	2	20842	8972.3
1319.4	1232.2	11	2	19610	6948.1
1321.8	1216.4	11	2	19612	5371.5
1328.1	1291.9	11	2	24765	7515.9
1366.8	1743.7	11	2	26505	6187.9
1406.4	1222.1	11	2	19672	7322.2
1419.2	1435.5	11	2	19688	8892.6
1424.7	571.7	11	2	18196	10544.8
1428.1	1291.8	11	2	20949	5378.4
1432.0	1917.9	11	2	25664	6277.5
1441.2	1233.5	11	2	19708	10741.8
1442.6	1684.6	11	2	25677	8580.8
1445.6	601.3	11	2	19713	10556.3
1448.2	1149.1	11	2	24831	6647.5
1450.4	1719.8	11	2	25684	8411.1
1453.0	1403.8	11	2	20973	6422.5
1454.2	1119.1	11	2	25689	9098.6
1454.2	1648.4	11	2	20982	10403.7
1461.2	1262.2	11	2	20985	14169.0
1463.1	1467.5	11	2	26510	4319.2
1481.6	1634.1	11	2	18271	9760.0
1484.8	1334.5	11	2	21946	8423.9
1486.4	1078.4	11	2	18272	8039.0
1490.1	1065.3	11	2	22688	7389.1
1498.0	1243.2	11	2	19766	10156.1
1505.8	1334.4	11	2	25720	6456.5
1511.1	1635.6	11	2	19777	15287.9
1513.0	503.6	11	2	25730	11760.7
1517.4	1344.1	11	2	16221	5817.6
1526.6	1681.2	11	2	11000	5368.1
1526.3	1473.6	11	2	19791	9403.1
1527.0	1544.9	11	2	21049	10429.8
1527.2	478.1	11	2	18310	10088.1
1535.3	1367.5	11	2	19807	14909.9
1534.9	1057.7	11	2	21059	6864.0
1536.3	1696.2	11	2	16260	4900.8
1540.6	1665.4	11	2	11129	9389.8
1542.1	1515.5	11	2	11163	5088.7
1554.2	1146.1	11	2	18342	6640.7
1557.3	1353.5	11	2	19834	8379.4
1565.2	1707.7	11	2	21105	6279.5
1579.2	1185.4	11	2	11308	5605.7
1591.0	1041.8	11	2	21138	5095.2
1594.5	1213.0	11	2	25819	8325.5
1596.6	1673.2	11	2	18400	6403.6
1597.4	425.0	11	2	21143	7698.8
1599.2	545.0	11	2	19883	6850.0
1598.7	1047.0	11	2	11475	8514.1
1599.2	1719.7	11	2	18421	9253.8
1599.2	534.4	11	2	19888	7151.3
1603.8	855.2	11	2	25823	18709.7
1609.1	1652.1	11	2	18420	12012.2
1643.5	276.4	11	2	25852	11273.6
1647.2	1241.4	11	2	21208	7668.7
1646.9	1628.0	11	2	16461	6614.0
1658.6	346.2	11	2	11870	9151.4
1662.2	912.6	11	2	24966	16792.2
1676.7	947.3	11	2	18508	12896.6
1696.4	523.6	11	2	20006	4388.2
1698.7	1613.3	11	2	16545	3854.9
1726.0	1385.3	11	2	25916	9473.4
1729.8	600.2	11	2	25924	4600.4
1741.1	385.5	11	2	20038	12207.9
1747.3	1113.6	11	2	20046	3569.3
1751.7	629.9	11	2	20048	8684.8
1769.6	1502.0	11	2	12641	4959.0
1807.4	413.6	11	2	21290	11268.4
1825.6	1723.1	11	2	25962	7999.3
1836.0	598.6	11	2	20093	12992.1
1851.1	1902.6	11	2	20100	10541.5
1874.6	1889.6	11	2	26316	3976.8
1882.6	337.7	11	2	25981	8148.7
1907.0	788.7	11	2	25989	6028.2
1941.3	1148.9	11	2	20127	11299.1
35.7	900.7	11	2	25024	5221.2
50.5	1150.8	11	2	18746	9368.4
52.2	916.9	11	2	25030	4362.9
53.7	71.8	11	2	17181	2910.2
53.1	1201.5	11	2	17187	7631.8
65.2	794.4	11	2	13972	6360.2
74.0	1490.9	11	2	18753	8707.6
75.0	108.0	11	2	13978	11051.8
84.9	1289.1	11	2	13990	4260.8
86.4	1386.2	11	2	17205	10843.7
101.2	816.5	11	2	18765	9357.7
105.4	1353.9	11	2	14032	5834.9
114.6	1382.0	11	2	17216	5770.9
117.7	1013.9	11	2	17231	3504.9
127.5	1042.3	11	2	20179	5061.2
131.4	156.8	11	2	25042	5732.5
134.4	1762.0	11	2	25040	8158.6
135.5	714.5	11	2	17250	4476.9
138.0	1544.7	11	2	26026	5625.9
138.8	4.9	11	2	18779	4063.9
142.8	2001.6	11	2	14105	8336.0
146.9	972.4	11	2	20185	6938.9
150.3	1891.6	11	2	20188	7660.4
166.3	1053.7	11	2	24332	3711.2
170.6	1448.3	11	2	17281	3934.5
179.4	126.2	11	2	20197	5666.7
180.6	1726.3	11	2	4521	6452.8
183.2	110.2	11	2	18804	8393.0
184.4	1065.6	11	2	17304	4633.0
188.0	1494.1	11	2	14230	4929.0
190.3	111.0	11	2	17305	4284.3
191.5	138.6	11	2	14252	2921.0
191.1	159.9	11	2	18819	7534.2
196.7	1658.0	11	2	25071	6474.7
197.9	169.0	11	2	18822	4325.9
201.7	1489.0	11	2	4604	7088.5
211.0	931.6	11	2	24350	8396.5
214.8	1232.5	11	2	4670	8242.7
218.6	853.3	11	2	14318	2847.8
218.6	917.2	11	2	20213	4819.4
219.6	908.0	11	2	18843	4875.8
226.2	988.9	11	2	25083	4658.4
231.2	210.1	11	2	18855	7741.5
234.2	417.7	11	2	14337	6583.7
234.7	1479.8	11	2	18860	4153.6
237.8	918.6	11	2	25090	3363.3
239.2	948.1	11	2	17361	2824.3
239.8	160.1	11	2	20240	3864.7
240.9	1480.3	11	2	20239	3492.8
242.1	1701.9	11	2	18865	3111.1
245.4	450.6	11	2	14398	8184.0
244.4	1280.3	11	2	18873	2959.6
248.8	1353.3	11	2	20246	6736.8
249.1	793.8	11	2	25099	9639.4
249.0	1474.9	11	2	14396	6947.3
250.6	989.3	11	2	17371	3958.8
252.3	1085.0	11	2	17370	8615.9
250.9	1526.1	11	2	25101	4151.2
252.8	123.0	11	2	21382	4487.0
258.7	1317.2	11	2	4985	4766.9
259.1	1381.4	11	2	25107	5541.6
260.8	1332.1	11	2	14438	4314.6
267.9	1000.8	11	2	25115	5800.3
267.7	1137.2	11	2	17382	6610.3
270.5	1365.8	11	2	18901	5083.6
286.1	1387.1	11	2	20278	3809.2
287.8	864.0	11	2	17416	4219.7
291.2	782.5	11	2	18919	5057.4
291.1	1303.4	11	2	26469	6170.4
293.2	904.6	11	2	20286	5764.2
296.4	108.6	11	2	18926	4710.9
299.1	925.1	11	2	20292	6603.1
307.6	1886.9	11	2	25143	3694.3
308.8	878.3	11	2	17431	8651.6
309.4	1398.6	11	2	18936	2375.7
310.7	1464.1	11	2	20297	5977.8
312.6	1212.7	11	2	18938	5692.2
320.2	1262.6	11	2	14566	6103.4
327.2	1252.1	11	2	20311	2500.0
329.1	1549.6	11	2	14592	6790.4
331.3	1385.3	11	2	20321	8158.6
334.8	889.3	11	2	24391	3793.0
338.0	1517.0	11	2	18968	6167.1
339.9	998.9	11	2	25166	4209.7
340.8	849.7	11	2	18969	3885.3
342.1	1294.1	11	2	20324	2281.0
354.5	278.2	11	2	17468	7309.5
353.1	824.5	11	2	26474	2819.7
356.9	1334.3	11	2	25187	7598.4
358.4	952.1	11	2	18987	4595.2
364.3	1293.2	11	2	20340	5167.6
365.6	102.6	11	2	18995	4950.9
372.0	1391.1	11	2	14652	3507.6
373.7	63.9	11	2	19003	12840.5
374.9	1484.1	11	2	5627	4128.6
378.9	748.3	11	2	19009	7549.9
381.5	1119.3	11	2	5659	12435.4
382.2	1545.8	11	2	17491	2814.1
392.6	834.5	11	2	19019	9484.3
397.8	1116.6	11	2	25222	3847.1
403.2	1316.3	11	2	17512	9413.7
410.5	981.8	11	2	21469	6225.3
412.0	1264.5	11	2	20365	3240.5
415.0	1430.9	11	2	26066	4587.1
416.5	1721.9	11	2	26352	3106.3
418.8	1332.7	11	2	17526	1690.7
427.0	968.1	11	2	20381	4727.6
434.1	1284.0	11	2	20384	5254.4
435.4	1290.1	11	2	20384	2977.3
439.6	931.5	11	2	5878	5908.0
441.9	1217.5	11	2	19054	4402.4
447.7	1029.2	11	2	14797	6141.9
448.6	703.8	11	2	19062	5204.3
450.1	372.0	11	2	25259	5690.1
454.0	1813.1	11	2	17562	9138.6
457.5	1284.5	11	2	17565	3692.4
461.0	1367.0	11	2	17563	4491.4
485.4	1206.5	11	2	24428	6433.5
486.0	842.6	11	2	20410	10223.8
491.0	762.5	11	2	24432	3765.4
492.1	1308.4	11	2	20415	5128.1
493.1	1336.4	11	2	20416	10819.9
494.7	1431.3	11	2	20417	4659.6
501.6	850.4	11	2	19098	6588.5
501.8	1238.0	11	2	25288	7605.4
502.4	1245.7	11	2	25293	6166.8
504.2	1085.2	11	2	21517	4617.9
505.4	1366.0	11	2	19106	3965.6
512.1	1325.4	11	2	6208	5710.8
513.1	1303.1	11	2	20426	2267.0
514.2	975.6	11	2	24442	6429.5
514.6	1435.6	11	2	19120	7967.3
521.8	1197.1	11	2	19124	6329.8
523.8	1358.3	11	2	20432	6450.1
527.3	1693.8	11	2	6289	4041.1
530.8	2043.9	11	2	25307	7588.2
532.7	1483.7	11	2	20440	8040.3
539.1	844.5	11	2	19131	9954.0
546.8	1158.1	11	2	25322	4743.1
547.2	1427.6	11	2	25317	2967.3
559.1	857.9	11	2	25325	4533.0
565.6	1222.9	11	2	20466	3639.7
564.9	1333.2	11	2	20468	7080.4
570.7	973.1	11	2	17637	6523.6
571.4	1630.5	11	2	26081	4172.3
572.9	220.3	11	2	19173	10292.1
571.8	1479.6	11	2	6526	4415.7
576.3	974.4	11	2	17637	5210.6
577.0	1866.7	11	2	20480	5812.4
579.4	1202.2	11	2	20481	3858.2
582.9	699.3	11	2	19178	6172.0
584.8	1434.8	11	2	14975	5212.9
593.7	1216.3	11	2	20490	4263.4
595.0	1977.1	11	2	17652	6381.5
595.9	1792.9	11	2	17663	8091.3
600.9	915.3	11	2	14993	2639.9
603.3	1152.5	11	2	25338	5970.7
604.6	1184.0	11	2	20498	5843.4
611.9	1227.9	11	2	19196	4578.2
617.2	1271.0	11	2	17674	6323.8
618.1	1686.3	11	2	26087	9526.8
618.4	1369.5	11	2	6742	5073.7
620.2	1444.1	11	2	26365	11020.5
621.5	1419.0	11	2	6821	4976.7
623.0	1314.0	11	2	15027	1754.5
623.4	1294.8	11	2	20513	6043.5
624.3	1410.5	11	2	24485	5696.2
625.3	1191.2	11	2	26089	7799.0
629.3	1285.6	11	2	20520	3770.6
634.4	1283.4	11	2	20520	3030.5
637.4	1095.5	11	2	20525	7287.2
639.4	806.0	11	2	25356	4173.7
641.1	21.5	11	2	6895	4928.7
641.1	1460.7	11	2	20529	4324.4
648.7	1289.4	11	2	20536	3674.9
665.5	895.6	11	2	20546	3615.4
669.3	799.8	11	2	24506	2972.0
669.4	1271.5	11	2	19244	3028.9
671.5	1359.0	11	2	24512	4075.3
672.8	785.1	11	2	20549	3439.4
675.5	1264.2	11	2	20550	12010.8
677.3	1377.3	11	2	15097	4529.6
680.1	1461.3	11	2	19254	2532.8
681.1	1352.7	11	2	15114	2422.5
693.3	1578.5	11	2	26483	3710.4
698.6	902.7	11	2	20566	4864.9
701.7	878.4	11	2	19278	3031.4
703.8	976.4	11	2	24531	4208.8
714.3	1512.0	11	2	7250	3648.9
715.2	1483.4	11	2	20583	5390.1
719.4	1491.3	11	2	20584	6315.1
721.4	873.9	11	2	24537	3345.7
724.3	1496.4	11	2	19296	5116.4
723.7	1790.4	11	2	19294	5777.5
728.2	1264.5	11	2	7299	7970.6
731.5	1395.6	11	2	20597	10519.0
737.4	1371.5	11	2	20594	6921.1
737.2	925.5	11	2	19316	7728.9
742.5	1494.4	11	2	17763	4808.9
755.6	834.8	11	2	17779	5275.4
759.7	1510.8	11	2	26108	13540.8
765.3	605.5	11	2	20626	4260.4
768.0	547.2	11	2	20625	7778.6
773.1	1337.8	11	2	25417	6085.4
775.1	1437.7	11	2	24561	3616.8
776.6	1927.5	11	2	17788	2616.8
781.4	1903.3	11	2	19370	3854.8
788.7	1968.0	11	2	25428	5069.6
792.6	1407.8	11	2	19379	5251.4
803.5	40.9	11	2	17826	11475.3
806.0	2036.9	11	2	19395	7177.9
807.1	1252.3	11	2	19393	6953.2
810.2	1402.8	11	2	20662	4602.4
809.8	1960.2	11	2	19391	7866.6
823.2	1255.0	11	2	19404	7229.6
826.3	1349.9	11	2	24601	3502.8
838.0	1767.1	11	2	20684	16698.1
839.1	1921.1	11	2	15332	9295.2
843.5	1987.6	11	2	25443	7012.8
844.0	907.5	11	2	20692	4940.7
847.3	1958.5	11	2	7990	3475.3
847.6	1306.0	11	2	8000	6284.3
850.7	1521.4	11	2	24613	5852.0
851.4	1423.6	11	2	15357	8747.6
851.3	1992.7	11	2	20694	6374.1
863.0	1623.1	11	2	20699	8743.8
864.4	1959.0	11	2	19431	8115.8
865.2	887.3	11	2	25449	3586.1
874.2	1520.1	11	2	20710	7567.3
876.0	981.0	11	2	24627	5739.5
877.4	1288.3	11	2	17874	4199.4
881.1	1279.8	11	2	17880	4166.4
885.8	725.9	11	2	8105	5004.5
887.1	1546.3	11	2	20714	4779.8
903.2	1847.7	11	2	17889	6270.1
912.2	1935.2	11	2	25466	5475.1
917.6	284.9	11	2	8238	5324.5
924.1	1681.0	11	2	15450	5004.7
931.1	1654.9	11	2	8325	4969.1
955.7	395.1	11	2	19461	6887.4
958.2	1897.6	11	2	15487	2385.5
988.5	109.2	11	2	25490	3988.2
990.0	1290.1	11	2	20732	6611.5
994.6	1640.8	11	2	8510	1987.6
1001.4	768.9	11	2	17919	3036.6
1024.4	507.0	11	2	25499	5618.6
1043.2	309.8	11	2	25502	7260.0
1070.0	1724.3	11	2	20736	6619.0
1089.9	505.9	11	2	25515	6536.8
1120.9	1882.4	11	2	20740	4113.4
1129.8	321.3	11	2	25521	3959.6
1140.4	1327.0	11	2	17971	6128.4
1154.4	1659.0	11	2	25534	3972.2
1168.4	1634.3	11	2	20751	3666.8
1168.6	874.8	11	2	24662	4217.9
1175.4	1281.1	11	2	26151	6306.1
1183.0	1644.2	11	2	19506	6087.6
1184.2	1698.9	11	2	25558	7037.1
1185.1	1528.2	11	2	17998	4571.0
1197.9	529.7	11	2	19512	7262.2
1198.4	1624.2	11	2	19515	3754.5
1209.8	1744.3	11	2	26496	4749.5
1219.9	1300.5	11	2	20772	7794.3
1220.8	1316.1	11	2	25566	5401.9
1220.5	1570.5	11	2	9462	2643.4
1224.5	1213.0	11	2	20771	4920.3
1224.5	1422.7	11	2	9460	3817.2
1228.2	1343.2	11	2	26397	3991.3
1230.8	1284.9	11	2	19541	5356.8
1234.9	1350.4	11	2	20778	3620.6
1234.4	1407.9	11	2	20779	4790.2
1234.1	1584.7	11	2	9556	5608.4
1237.1	1392.2	11	2	19544	4699.2
1237.9	1237.7	11	2	19547	4507.1
1237.8	1378.5	11	2	21748	5867.7
1239.9	1557.1	11	2	20783	4242.8
1242.3	554.3	11	2	15793	4338.3
1248.4	1384.1	11	2	21756	4503.9
1248.2	1407.2	11	2	19554	4474.3
1253.1	1546.0	11	2	21759	3421.4
1254.2	700.7	11	2	26163	6700.3
1255.7	1381.9	11	2	18048	5541.1
1258.7	1237.3	11	2	20795	6594.7
1262.4	1629.1	11	2	19564	7914.1
1267.6	1516.4	11	2	25588	2392.0
1269.6	1255.2	11	2	26554	5903.7
1270.9	1362.7	11	2	20806	5553.5
1275.3	1635.4	11	2	9660	3506.4
1278.7	1707.4	11	2	19580	6549.1
1283.6	1358.8	11	2	19581	4608.4
1283.8	1608.3	11	2	20816	5996.7
1290.2	689.1	11	2	19587	9036.6
1293.5	1529.5	11	2	25602	4227.6
1296.8	1595.2	11	2	20835	2852.5
1305.2	1902.7	11	2	15865	7009.7
1309.7	1317.1	11	2	18090	3695.0
1323.4	1344.6	11	2	19614	2753.4
1330.0	1349.8	11	2	20861	9121.5
1329.8	1310.6	11	2	20858	3611.8
1329.7	1906.2	11	2	24772	7438.9
1335.6	1388.9	11	2	18103	4742.8
1338.9	1602.8	11	2	18105	3529.0
1340.1	1565.3	11	2	19624	6325.4
1342.5	1482.1	11	2	26409	10649.7
1346.8	543.2	11	2	20873	4138.2
1348.6	1441.3	11	2	26183	4627.3
1351.2	1399.3	11	2	20878	7136.4
1353.1	1226.4	11	2	20880	4955.5
1352.7	1437.1	11	2	26183	4464.2
1356.6	1194.8	11	2	20882	4892.0
1359.1	1563.9	11	2	20892	6561.7
1361.5	1744.6	11	2	26505	5152.5
1364.0	1124.8	11	2	24783	2895.7
1367.1	1247.3	11	2	19652	2598.6
1368.6	1137.6	11	2	10144	4150.5
1370.3	1476.5	11	2	24787	8873.9
1372.0	589.0	11	2	25628	9062.3
1372.3	1395.7	11	2	24795	5670.1
1374.4	1612.9	11	2	18148	3883.8
1375.2	1373.1	11	2	24797	8492.2
1375.8	1180.1	11	2	19659	10666.2
1375.5	1296.9	11	2	19655	3089.3
1378.3	1558.7	11	2	20905	4761.7
1385.3	1515.0	11	2	19664	2335.5
1390.9	1533.6	11	2	20917	6360.9
1393.4	1466.0	11	2	20925	4804.7
1395.4	1477.8	11	2	20931	5261.9
1397.3	1357.1	11	2	20933	3140.0
1403.6	1255.5	11	2	19669	7160.9
1411.6	6.1	11	2	24814	4541.3
1412.6	1335.6	11	2	16021	4771.5
1417.3	1466.1	11	2	18181	2862.4
1417.6	1026.9	11	2	19690	5870.9
1420.7	1359.3	11	2	19693	2757.6
1423.5	1017.0	11	2	19692	7288.4
1426.7	1402.7	11	2	26210	4812.6
1426.0	1415.9	11	2	20950	3200.1
1428.5	1531.4	11	2	19697	1832.8
1429.2	1475.5	11	2	19702	7309.6
1431.7	1128.2	11	2	20947	2387.3
1433.9	1911.6	11	2	18210	5889.0
1434.3	1947.9	11	2	19704	6286.5
1435.6	111.4	11	2	19706	6100.7
1435.3	660.6	11	2	25678	5465.1
1436.3	1534.4	11	2	20960	6435.3
1437.1	558.0	11	2	24825	7678.0
1439.0	1245.5	11	2	19710	6062.4
1438.7	1329.2	11	2	25674	7990.5
1439.9	467.4	11	2	18216	5042.5
1440.8	1060.6	11	2	25675	5693.0
1445.0	1051.1	11	2	20968	6020.2
1444.9	1517.0	11	2	25679	10867.1
1448.1	1219.8	11	2	20977	3266.1
1447.8	1306.8	11	2	10535	3994.9
1451.4	1229.9	11	2	21919	6473.9
1454.9	1945.2	11	2	25686	6349.1
1457.2	1530.9	11	2	18245	2631.4
1460.3	1584.8	11	2	24827	4832.9
1461.0	1306.3	11	2	18247	6491.1
1462.6	1455.1	11	2	10643	1799.4
1470.5	1245.1	11	2	26223	5415.1
1471.2	1682.2	11	2	25699	6694.5
1472.7	486.5	11	2	19736	7772.7
1474.3	469.2	11	2	18265	5621.6
1475.0	667.2	11	2	20995	3309.1
1475.3	1812.6	11	2	16129	5934.0
1475.7	1078.0	11	2	20994	10232.8
1478.2	1848.1	11	2	18262	12984.7
1479.8	1109.1	11	2	21007	4344.5
1481.8	1366.5	11	2	24851	4166.0
1481.5	1506.1	11	2	26224	4823.2
1484.1	1090.2	11	2	19740	5300.9
1486.5	1315.6	11	2	24861	6907.2
1496.2	1184.9	11	2	21023	6955.0
1498.0	1224.6	11	2	18284	3388.4
1498.8	1036.6	11	2	18281	3223.0
1506.7	1578.4	11	2	19773	4108.5
1509.0	1180.1	11	2	19774	4819.9
1507.8	1265.6	11	2	25726	3005.3
1510.0	1321.1	11	2	25722	2840.7
1518.2	1355.2	11	2	21043	3509.6
1521.2	534.3	11	2	18294	8955.7
1521.0	1760.7	11	2	19789	5242.1
1521.9	1427.1	11	2	10992	8743.1
1524.0	1229.6	11	2	25747	4723.0
1524.7	1444.8	11	2	16245	5857.9
1527.4	1312.1	11	2	18315	9867.4
1530.0	122.8	11	2	25744	6234.0
1531.0	342.3	11	2	21056	3598.1
1532.3	636.2	11	2	21054	2825.0
1532.2	543.0	11	2	24886	10941.3
1533.3	1125.7	11	2	25738	3313.0
1533.8	1682.1	11	2	21060	8184.4
1535.0	1319.6	11	2	21063	2973.4
1537.6	1213.7	11	2	21072	9083.4
1539.3	1767.7	11	2	19815	7156.7
1543.6	476.9	11	2	24892	6023.3
1542.8	1152.0	11	2	21073	6023.6
1543.6	1465.5	11	2	21075	10015.3
1545.2	1244.6	11	2	21080	5608.2
1547.7	1525.3	11	2	19824	5696.2
1548.1	1738.1	11	2	26239	5202.3
1555.1	1136.0	11	2	21089	5776.9
1558.4	1017.7	11	2	21097	2960.0
1557.6	1448.5	11	2	18357	5801.5
1559.8	1329.3	11	2	19841	9183.3
1563.3	1540.6	11	2	21104	6454.4
1570.9	487.2	11	2	19848	5244.1
1580.1	1020.6	11	2	19857	1446.5
1580.9	1339.1	11	2	21125	4451.5
1581.6	614.0	11	2	21131	8661.3
1583.6	1099.5	11	2	21134	3742.3
1584.1	420.9	11	2	21133	2903.3
1586.2	1639.3	11	2	25799	4720.5
1586.8	1693.7	11	2	19863	4853.2
1591.9	493.1	11	2	25812	4712.1
1597.9	1082.3	11	2	21149	3816.9
1601.0	466.1	11	2	24934	5504.0
1608.1	1131.1	11	2	18403	4979.8
1610.8	1765.5	11	2	11583	9358.7
1611.6	631.9	11	2	26434	3837.9
1614.1	504.2	11	2	11609	5811.7
1615.3	580.0	11	2	18442	4876.3
1618.2	1210.7	11	2	16406	5989.0
1619.1	473.8	11	2	21172	7254.8
1622.0	1130.8	11	2	19913	9609.3
1622.8	698.3	11	2	21168	10276.5
1623.5	1262.4	11	2	19919	10268.0
1630.1	660.3	11	2	22107	5570.8
1631.2	533.3	11	2	19926	6552.5
1636.6	1268.4	11	2	19941	4356.6
1637.8	1300.8	11	2	19942	3920.2
1640.2	473.4	11	2	21193	6362.6
1640.6	521.0	11	2	19945	3324.6
1646.9	1261.9	11	2	19951	3454.1
1647.6	1129.9	11	2	19950	8652.0
1649.4	1174.1	11	2	26278	3185.1
1649.3	422.4	11	2	11838	5735.6
1650.2	598.1	11	2	19953	5039.5
1658.2	1099.4	11	2	11935	4405.8
1659.0	744.1	11	2	25871	1744.9
1659.7	929.9	11	2	19960	4082.3
1660.5	1197.5	11	2	21220	6602.4
1660.8	1217.9	11	2	26443	8571.9
1662.0	422.5	11	2	18488	6259.7
1663.1	1597.4	11	2	19970	4814.6
1664.0	985.9	11	2	25873	11342.8
1665.5	484.8	11	2	21222	8993.7
1671.5	1974.7	11	2	19979	7630.0
1674.0	551.6	11	2	19983	6557.6
1674.4	558.4	11	2	12030	4877.1
1677.1	1436.5	11	2	21235	6959.2
1682.3	1719.2	11	2	26446	4299.8
1685.6	1907.1	11	2	20000	5740.3
1688.5	1295.3	11	2	21241	4246.0
1693.1	678.1	11	2	25899	4200.9
1693.7	559.6	11	2	20010	10182.5
1702.7	1154.7	11	2	20015	7148.1
1704.7	1721.0	11	2	26291	11185.8
1709.0	704.8	11	2	21253	5585.6
1709.0	1176.8	11	2	12202	3976.3
1709.1	1707.4	11	2	20019	6331.2
1710.3	1476.9	11	2	20021	5867.8
1710.5	1261.3	11	2	20026	7664.5
1710.9	1322.4	11	2	12278	9908.7
1717.9	1203.4	11	2	20028	3499.8
1721.7	1541.5	11	2	18565	6188.2
1723.4	654.2	11	2	20031	4985.2
1727.4	1299.5	11	2	21260	6029.7
1732.0	1159.4	11	2	12408	5150.5
1733.5	613.4	11	2	21262	5410.1
1733.1	935.4	11	2	20035	4865.0
1735.9	1285.0	11	2	20036	6068.5
1744.2	764.0	11	2	24988	4772.7
1744.3	1732.9	11	2	12513	9974.8
1747.4	1464.9	11	2	25927	4487.3
1747.9	1076.6	11	2	20044	7018.3
1754.9	1928.8	11	2	25936	6379.5
1761.5	1754.0	11	2	20053	8272.9
1767.3	639.3	11	2	21274	4501.6
1770.0	380.8	11	2	26298	4093.0
1774.5	1717.0	11	2	24995	4579.5
1775.1	1044.7	11	2	25950	5520.5
1778.1	431.5	11	2	21279	3085.3
1784.7	1450.8	11	2	25952	4514.4
1788.8	1724.0	11	2	20068	4699.3
1792.2	625.9	11	2	21283	4480.5
1793.9	1682.2	11	2	25956	3625.5
1797.6	1470.9	11	2	12859	5239.6
1803.1	976.3	11	2	21291	4853.5
1803.1	990.4	11	2	20075	8247.2
1804.3	1798.4	11	2	20077	5874.9
1809.8	1668.8	11	2	16782	3522.0
1815.5	1372.1	11	2	20082	9503.1
1820.1	1822.5	11	2	16776	4277.2
1824.4	1662.7	11	2	13074	3889.3
1825.4	380.7	11	2	20088	9511.5
1828.0	1777.5	11	2	21297	7466.9
1833.2	422.5	11	2	25966	5487.5
1837.2	1391.9	11	2	18651	5364.2
1839.5	1122.5	11	2	21300	7236.9
1839.8	1114.2	11	2	21300	7335.9
1851.2	344.2	11	2	13167	2497.1
1853.1	1041.7	11	2	16863	7758.1
1869.1	1932.6	11	2	20107	2898.7
1875.3	1104.1	11	2	13300	4489.4
1874.6	1131.6	11	2	25985	3415.5
1879.4	1637.8	11	2	16880	5998.3
1882.2	1619.1	11	2	25978	5947.2
1896.2	1940.4	11	2	16934	6778.5
1910.0	809.8	11	2	21305	6337.7
1910.7	781.8	11	2	25989	5042.7
1912.7	1006.1	11	2	13396	3195.8
1934.1	898.7	11	2	20120	11378.5
1940.0	1169.3	11	2	20122	9804.5
1952.9	374.6	11	2	20128	9089.2
1966.2	949.5	11	2	21313	8885.4
1985.0	745.6	11	2	25012	4054.2
1993.3	1996.1	11	2	17080	8938.2
2002.4	360.7	11	2	18722	10762.2
2003.3	184.6	11	2	18724	6923.0
2010.7	668.3	11	2	17105	4552.0
2014.1	1633.4	11	2	20139	9696.8
2019.3	183.8	11	2	21320	10526.8
2027.1	1187.1	11	2	26330	5901.5
2026.9	1946.2	11	2	26015	5515.2
20.6	823.8	11	2	26023	5106.2
26.2	1632.3	11	2	13910	3127.7
27.8	709.7	11	2	13914	3009.3
35.9	139.8	11	2	17171	3268.3
48.8	62.5	11	2	13951	3765.4
51.4	1219.5	11	2	17180	7591.3
58.5	737.9	11	2	17195	4313.7
60.1	864.4	11	2	20158	3705.5
61.1	118.5	11	2	21335	2041.0
60.8	1796.0	11	2	20162	6920.9
67.8	133.9	11	2	13976	4275.1
75.7	1785.7	11	2	17198	8426.1
80.9	17.1	11	2	18755	3264.9
82.4	994.6	11	2	20166	4975.0
103.4	323.3	11	2	18764	4315.1
130.8	1290.8	11	2	18775	3582.6
135.0	1753.7	11	2	18776	4803.6
136.9	833.2	11	2	25038	3049.9
144.4	1242.8	11	2	18780	10893.5
146.4	442.9	11	2	18782	3999.7
147.9	1234.3	11	2	14128	4321.1
148.6	1297.7	11	2	17265	2489.7
150.6	240.6	11	2	20187	3395.9
150.3	823.8	11	2	14137	3430.5
153.0	1701.6	11	2	18786	6203.8
156.0	1268.2	11	2	14162	6691.1
158.0	1072.5	11	2	20189	3360.5
168.8	680.8	11	2	21348	3095.2
172.0	102.0	11	2	17283	4400.5
173.7	1581.3	11	2	18795	19386.4
190.5	1636.6	11	2	14269	3415.5
192.7	981.9	11	2	17309	2429.8
201.4	1145.9	11	2	26034	10053.8
201.7	1034.2	11	2	24345	2709.8
203.4	123.9	11	2	20208	4170.1
203.9	984.6	11	2	25077	5043.8
207.1	80.8	11	2	14299	3937.1
211.8	1141.4	11	2	26036	3976.0
212.7	1354.4	11	2	20218	1961.7
218.6	952.1	11	2	17336	7208.9
220.3	862.2	11	2	24349	1791.0
221.9	1376.7	11	2	4766	3481.1
223.4	886.9	11	2	26535	1750.4
224.3	1543.9	11	2	14342	3990.2
228.2	1425.6	11	2	26038	2438.4
230.4	1401.7	11	2	14368	3635.6
234.1	167.3	11	2	18858	3331.1
235.2	908.5	11	2	18864	2988.3
236.1	813.1	11	2	25092	5106.5
242.7	893.0	11	2	20241	2264.4
250.8	1107.4	11	2	14405	4424.8
255.2	1465.1	11	2	17375	5027.7
255.6	872.3	11	2	20250	1741.0
259.6	1540.7	11	2	20260	5637.3
261.3	928.0	11	2	18893	4526.6
261.1	1288.3	11	2	18896	2441.8
269.0	1425.7	11	2	14451	1906.6
273.0	1428.0	11	2	17399	2742.1
282.4	1243.6	11	2	20275	2751.1
285.8	1370.0	11	2	25134	15684.1
287.0	1426.8	11	2	20282	4550.1
291.9	1221.3	11	2	18917	4831.5
293.1	1320.8	11	2	18918	3393.9
297.4	1758.3	11	2	18922	4811.8
302.1	95.8	11	2	17428	4254.9
306.3	1362.4	11	2	18933	7473.8
311.7	686.0	11	2	25145	6271.0
319.2	1574.2	11	2	26046	4819.3
321.0	4.9	11	2	18946	8030.3
323.5	1358.1	11	2	5351	3447.6
326.5	855.9	11	2	25151	9480.7
328.0	1293.1	11	2	20314	3268.7
328.2	1566.2	11	2	25162	3028.2
331.4	1517.0	11	2	18960	3318.8
334.0	1193.1	11	2	14595	5309.7
335.6	1023.5	11	2	18966	10082.3
336.6	466.5	11	2	20312	2481.8
337.8	1227.0	11	2	5427	10087.5
338.1	1461.9	11	2	18970	3551.7
343.0	841.9	11	2	14607	3444.8
344.2	960.4	11	2	17457	6192.7
345.3	1112.7	11	2	26472	6233.7
353.1	1232.9	11	2	17473	6877.1
358.0	1343.9	11	2	25188	11152.3
361.5	1275.1	11	2	20338	4142.4
364.8	988.6	11	2	18994	8241.9
364.3	1182.2	11	2	5515	3190.1
364.8	1229.8	11	2	5530	2420.4
364.3	1447.7	11	2	14638	4413.8
364.0	1467.7	11	2	5549	8710.6
366.6	324.5	11	2	24402	2671.9
379.4	951.6	11	2	19011	3270.6
384.8	1886.0	11	2	14681	9593.7
389.1	1237.5	11	2	20358	3191.3
401.4	986.2	11	2	24408	12786.3
401.7	979.1	11	2	20363	3148.8
407.8	1355.1	11	2	19032	3182.9
408.9	1370.0	11	2	14729	1683.5
417.0	542.2	11	2	26062	14805.7
417.1	1575.1	11	2	19043	3646.6
430.9	879.8	11	2	25240	3035.0
437.8	379.9	11	2	5900	3915.8
439.7	116.4	11	2	14773	4340.5
443.5	1433.0	11	2	17554	5539.5
445.5	1414.4	11	2	24415	4311.6
455.4	1414.4	11	2	24415	1943.1
456.9	437.4	11	2	5979	2322.2
458.1	1460.4	11	2	14811	2453.6
463.9	1334.5	11	2	24420	2416.5
469.7	1410.5	11	2	14831	2744.6
480.3	856.3	11	2	6035	3635.7
482.6	1128.2	11	2	19083	3525.6
492.0	1244.7	11	2	19089	3362.0
493.0	73.9	11	2	19091	3184.4
499.2	1001.9	11	2	25290	7637.8
502.9	862.5	11	2	19102	3828.3
505.8	1649.7	11	2	14872	4196.4
510.2	1441.1	11	2	17591	3148.2
516.2	1392.3	11	2	17599	3695.9
534.0	897.6	11	2	20436	3900.0
535.2	1233.4	11	2	26075	7578.3
541.7	909.4	11	2	20445	6823.4
545.7	1256.3	11	2	20454	2976.7
556.4	1163.8	11	2	19149	8054.3
559.4	1212.4	11	2	17627	3667.0
560.0	871.1	11	2	24463	1517.6
561.5	1298.0	11	2	25323	2292.3
561.2	1448.0	11	2	20467	1914.3
562.8	1192.8	11	2	19160	2432.4
565.0	1275.0	11	2	20461	5787.5
566.7	1911.9	11	2	17633	9274.4
572.2	1393.3	11	2	20476	2792.3
580.3	1314.3	11	2	19175	3352.3
582.1	897.6	11	2	25330	2950.7
581.8	1197.0	11	2	20484	5375.6
583.3	1537.4	11	2	14969	5638.9
591.7	1764.2	11	2	14987	3231.9
596.7	1448.8	11	2	25335	2340.5
597.0	1298.5	11	2	24476	2819.2
603.1	1309.5	11	2	20499	3263.2
603.5	1610.4	11	2	25341	4561.7
614.3	1342.8	11	2	20512	1875.8
616.0	1247.7	11	2	19204	2438.1
616.3	1283.0	11	2	19206	6917.4
619.3	1620.5	11	2	19212	3571.2
620.4	833.4	11	2	24486	3242.6
624.8	1302.5	11	2	6811	3423.6
633.0	1809.3	11	2	20521	4654.7
639.9	1373.2	11	2	6868	7931.5
644.8	1361.4	11	2	20534	2537.4
647.0	1500.2	11	2	20533	4354.0
650.2	1252.7	11	2	20538	2474.5
656.8	849.0	11	2	17701	2186.6
662.5	1252.6	11	2	6986	1535.0
662.1	1519.3	11	2	6971	3142.8
664.6	853.4	11	2	19243	1472.6
666.6	1693.2	11	2	20547	8216.3
667.8	884.8	11	2	26371	4653.2
675.1	128.0	11	2	20548	11784.7
677.9	1389.0	11	2	20553	5503.0
679.2	1137.5	11	2	15115	4461.4
683.0	987.6	11	2	7092	8418.6
686.7	1314.1	11	2	17722	3375.9
695.2	1498.8	11	2	25379	3945.4
703.1	1478.5	11	2	25393	3608.9
705.9	905.4	11	2	19279	2078.8
706.5	1274.9	11	2	20573	1865.5
709.5	1366.9	11	2	7182	3243.4
711.2	877.1	11	2	20579	5165.5
713.4	840.1	11	2	17741	4191.8
715.3	1270.0	11	2	15141	2711.8
720.7	1515.1	11	2	20586	3451.9
724.8	1477.0	11	2	19298	5750.4
726.9	1238.9	11	2	20590	3975.9
735.3	838.9	11	2	19308	6996.0
737.7	2045.4	11	2	19314	3664.6
741.8	182.2	11	2	20604	4860.6
745.4	1530.7	11	2	20609	1924.1
755.3	928.4	11	2	24557	1662.8
756.1	674.4	11	2	20619	4406.3
756.7	1265.8	11	2	20616	3940.5
757.6	1382.7	11	2	20617	3306.3
759.5	1322.5	11	2	19342	4187.9
764.5	940.2	11	2	19341	4473.9
765.8	1275.7	11	2	20631	2425.4
766.2	1383.3	11	2	17785	3172.9
768.0	1331.9	11	2	20636	1874.6
774.4	843.1	11	2	20640	4608.7
774.7	948.8	11	2	20639	5688.4
776.7	1272.8	11	2	20631	3723.4
777.0	1304.0	11	2	20638	2270.0
785.1	807.2	11	2	17798	9293.9
786.0	850.2	11	2	20650	2254.5
785.9	1380.5	11	2	20647	2069.4
787.5	1636.6	11	2	20651	4377.4
794.6	1962.9	11	2	25428	3974.6
799.1	1926.7	11	2	19386	4362.9
813.3	876.7	11	2	20664	3131.7
816.3	1370.5	11	2	19402	1721.8
818.2	1975.7	11	2	7826	8344.4
819.2	2025.0	11	2	26114	6358.9
828.9	1792.9	11	2	20680	5386.0
830.8	1641.0	11	2	19408	9518.6
831.4	1841.1	11	2	15324	4008.1
835.5	1937.2	11	2	20685	4329.0
836.3	1981.2	11	2	19414	2303.6
838.2	984.3	11	2	17848	3720.8
839.4	2008.5	11	2	20686	3389.4
841.2	1546.4	11	2	24609	2421.0
851.3	1487.0	11	2	20695	5349.4
855.0	1575.8	11	2	19427	3313.8
872.3	1557.0	11	2	20711	5173.7
872.8	941.6	11	2	20708	4113.9
883.9	321.4	11	2	15403	2852.5
891.5	124.7	11	2	19441	3540.0
900.0	2002.9	11	2	20722	6107.3
918.0	1841.7	11	2	19453	2626.5
945.8	1869.4	11	2	8345	2232.1
946.9	1054.1	11	2	24634	2315.7
961.2	395.2	11	2	19461	2963.4
963.8	1928.5	11	2	26133	2553.5
969.2	1135.4	11	2	26491	2372.7
974.8	1923.1	11	2	19465	4640.1
983.6	1662.7	11	2	17914	5750.3
1011.1	1742.8	11	2	25496	3754.1
1016.6	802.9	11	2	17925	3149.5
1030.5	58.3	11	2	19476	7633.4
1044.8	1440.2	11	2	8732	3349.3
1059.8	397.4	11	2	26143	2541.1
1064.8	1683.2	11	2	25509	4418.1
1089.8	1418.4	11	2	20738	2776.9
1103.0	1143.1	11	2	26144	6256.1
1103.8	1903.0	11	2	25520	1595.9
1116.2	1574.2	11	2	19489	6961.8
1123.0	321.8	11	2	25521	6325.0
1122.5	1510.1	11	2	25527	4431.9
1131.0	1253.4	11	2	20742	3567.6
1138.7	1574.2	11	2	24659	2530.2
1144.5	685.1	11	2	25537	4696.6
1155.7	805.3	11	2	19496	4247.5
1159.6	670.8	11	2	25540	3399.7
1166.4	342.7	11	2	19499	5317.1
1173.1	1501.4	11	2	17996	5383.4
1176.7	1684.8	11	2	25554	2649.8
1188.1	1656.4	11	2	9288	1750.1
1192.1	1515.1	11	2	15723	7234.0
1192.5	1267.3	11	2	15716	7258.1
1195.6	1674.9	11	2	20758	3785.6
1195.5	2008.1	11	2	18009	6831.0
1199.8	1332.4	11	2	21730	5154.8
1205.8	1398.5	11	2	15735	3580.8
1219.3	1552.5	11	2	20769	3005.2
1220.3	1269.1	11	2	19529	2284.2
1221.6	1390.4	11	2	18028	2379.0
1227.0	1303.6	11	2	20772	4886.5
1247.5	1601.2	11	2	18043	7398.0
1249.0	1470.3	11	2	20791	5083.6
1252.7	1263.3	11	2	19555	2321.6
1260.8	1568.1	11	2	26403	2999.2
1268.2	677.8	11	2	24727	5244.3
1273.1	1385.0	11	2	20807	7370.4
1279.0	1471.8	11	2	26168	16450.4
1281.7	1366.8	11	2	9705	2350.6
1286.8	1248.8	11	2	20823	2597.4
1287.7	1403.3	11	2	15842	2898.9
1288.4	1642.2	11	2	15838	6895.9
1290.6	1949.5	11	2	25606	3806.4
1292.7	1124.2	11	2	20829	5642.4
1300.9	1413.0	11	2	15863	2857.3
1304.0	887.8	11	2	15856	1989.2
1305.6	1113.7	11	2	25607	2495.3
1304.3	1362.4	11	2	24751	8543.1
1308.1	1300.4	11	2	18086	3304.9
1316.9	1515.5	11	2	20848	2092.3
1319.7	1494.2	11	2	20850	1226.3
1322.7	1411.9	11	2	25612	7323.3
1334.1	1748.1	11	2	18104	5126.8
1337.9	1441.4	11	2	20864	3056.3
1339.6	1356.7	11	2	20870	2502.1
1342.2	1593.2	11	2	19628	3460.9
1343.1	1241.6	11	2	18112	11431.4
1345.8	1350.1	11	2	19636	4052.9
1345.3	1664.1	11	2	19634	2306.2
1348.6	1324.6	11	2	10063	1458.6
1359.0	1269.5	11	2	20891	2210.5
1369.5	878.7	11	2	25626	5905.3
1374.8	1585.1	11	2	20909	1898.6
1380.1	1576.6	11	2	20912	5852.9
1382.4	1355.3	11	2	19662	8300.2
1386.1	1227.9	11	2	15972	2757.4
1385.8	1817.2	11	2	10208	3513.9
1397.4	1316.1	11	2	24809	3623.2
1398.7	1676.3	11	2	10286	5137.3
1401.2	1008.1	11	2	16000	2372.6
1410.4	1413.6	11	2	10395	3368.2
1409.9	1731.8	11	2	25651	5305.0
1412.1	1533.6	11	2	20939	2114.5
1416.9	1117.8	11	2	10369	8266.2
1418.5	1149.7	11	2	18184	6559.4
1421.6	1375.2	11	2	19687	2936.1
1421.2	1385.8	11	2	24816	2666.0
1424.8	1710.9	11	2	18194	7782.9
1434.8	1389.7	11	2	20957	6599.4
1435.1	1511.0	11	2	20958	4384.4
1437.4	1305.5	11	2	20962	1651.9
1437.7	1473.6	11	2	18214	5202.1
1442.2	1010.4	11	2	20967	2790.0
1442.3	1409.5	11	2	20969	1766.1
1450.5	1084.4	11	2	21916	1845.8
1452.5	1316.7	11	2	19720	2427.6
1459.0	1103.8	11	2	19722	4186.6
1463.2	1099.0	11	2	20991	1927.1
1463.3	1358.1	11	2	25693	4791.1
1464.3	612.8	11	2	18243	3082.9
1467.4	1557.2	11	2	26512	6031.5
1477.2	644.3	11	2	21000	3340.4
1476.7	1408.7	11	2	19741	4701.2
1481.2	1045.3	11	2	24843	4633.4
1486.6	1143.4	11	2	19755	2048.3
1489.4	44.8	11	2	18273	17708.6
1492.2	553.2	11	2	16169	3699.8
1497.0	1106.7	11	2	21021	6405.6
1501.5	1523.7	11	2	19764	2526.8
1506.2	1406.2	11	2	21029	3753.2
1517.9	589.8	11	2	19788	4692.0
1524.4	1034.1	11	2	19798	2209.1
1524.1	1577.0	11	2	19795	4859.8
1525.2	1769.8	11	2	19789	3509.2
1526.5	1582.1	11	2	19795	3114.3
1527.5	1161.7	11	2	24879	4585.2
1532.9	1051.0	11	2	21059	1615.0
1532.1	1250.4	11	2	21055	4383.3
1537.4	1235.3	11	2	21066	2748.7
1541.9	1550.8	11	2	21067	4028.0
1541.3	1570.2	11	2	21076	5078.0
1543.9	984.7	11	2	18333	3525.2
1546.0	1696.0	11	2	22012	3857.3
1547.3	1546.1	11	2	25759	4288.7
1554.2	915.7	11	2	19832	2858.9
1554.5	1404.0	11	2	21084	3367.8
1560.1	1304.0	11	2	25785	3128.7
1563.2	1128.6	11	2	21110	2084.8
1571.2	1348.6	11	2	19852	1966.1
1571.7	1331.0	11	2	21118	9588.6
1572.5	1817.9	11	2	26246	6985.2
1571.9	1823.0	11	2	26246	3783.2
1575.1	1732.1	11	2	11357	4361.5
1575.2	1742.3	11	2	21119	3647.0
1576.0	1754.3	11	2	21129	3553.1
1576.0	433.4	11	2	22043	2173.0
1575.8	1028.7	11	2	18383	2757.0
1576.0	1164.0	11	2	21121	11319.6
1581.1	5.8	11	2	26248	3745.1
1584.4	1123.4	11	2	21127	9633.4
1587.7	1176.2	11	2	18389	6315.8
1599.4	1166.8	11	2	19892	2023.1
1599.7	1128.0	11	2	18403	1758.5
1600.2	1702.0	11	2	21151	2465.6
1601.0	498.8	11	2	18405	3185.3
1601.4	1410.6	11	2	11452	5095.5
1601.9	1067.0	11	2	18409	4662.9
1604.4	599.4	11	2	25827	5306.3
1604.7	606.0	11	2	25825	3553.5
1607.0	1687.8	11	2	18410	7558.9
1612.4	1665.0	11	2	18433	2228.9
1613.4	587.7	11	2	16388	2764.6
1613.2	1303.8	11	2	18419	2908.4
1613.8	1169.2	11	2	18427	5158.1
1615.1	706.0	11	2	21168	4605.2
1619.4	622.4	11	2	21176	2292.3
1619.4	1360.3	11	2	21175	3013.2
1621.3	549.1	11	2	11617	3791.9
1620.8	1200.3	11	2	21180	2126.3
1622.4	1301.8	11	2	19915	3762.5
1624.3	1512.8	11	2	19924	3878.3
1626.5	424.3	11	2	21181	16435.2
1629.9	609.6	11	2	11657	3094.9
1634.2	1715.7	11	2	21189	6639.6
1635.2	727.8	11	2	11733	2834.7
1635.4	1192.6	11	2	21190	1932.8
1639.8	1939.4	11	2	21191	6425.0
1641.5	307.7	11	2	25848	2281.8
1641.2	1406.1	11	2	18466	6215.8
1645.0	319.5	11	2	25848	3011.9
1645.2	1155.8	11	2	21195	8597.1
1646.3	1252.3	11	2	21203	4014.7
1652.5	722.3	11	2	26273	7037.3
1653.8	605.5	11	2	18483	3249.9
1654.5	1917.6	11	2	21216	3889.6
1660.6	1232.5	11	2	19961	9511.2
1664.6	469.9	11	2	25877	3172.1
1672.0	1309.9	11	2	21228	4969.9
1674.0	732.3	11	2	18504	11294.6
1678.3	423.5	11	2	19987	10625.2
1678.0	1261.7	11	2	12018	7328.7
1683.7	1157.0	11	2	19994	8176.9
1683.6	630.1	11	2	21239	3223.7
1686.9	1233.8	11	2	24976	4832.6
1691.3	533.2	11	2	20002	3258.1
1691.1	595.9	11	2	18524	5543.3
1700.0	653.6	11	2	25901	5523.6
1700.3	1731.5	11	2	21249	2093.2
1707.9	686.0	11	2	20016	3572.9
1715.6	1196.9	11	2	20028	6338.5
1716.9	610.4	11	2	21257	5082.1
1718.4	443.1	11	2	25910	3771.5
1720.0	1328.5	11	2	21258	4167.3
1726.4	1572.6	11	2	20029	3463.5
1729.4	426.7	11	2	26572	3024.6
1730.0	1281.8	11	2	25920	4837.8
1742.6	1405.1	11	2	21267	4823.3
1746.2	2013.7	11	2	21264	4117.8
1748.0	1801.5	11	2	25929	2682.1
1769.9	1540.4	11	2	18605	5648.8
1772.0	600.7	11	2	21277	2991.1
1774.8	1954.6	11	2	16693	11872.1
1777.2	625.6	11	2	24990	1487.5
1780.1	1684.0	11	2	22185	2834.7
1788.0	1408.7	11	2	12800	6579.9
1789.6	427.0	11	2	20069	3082.3
1790.0	1447.4	11	2	20072	2198.7
1795.1	1837.8	11	2	25958	4201.0
1795.9	167.4	11	2	12835	7668.6
1808.1	1398.5	11	2	18632	3045.4
1812.5	1557.5	11	2	20086	10483.6
1825.2	1219.0	11	2	13065	3145.9
1848.1	1695.1	11	2	25968	5505.7
1854.0	1102.1	11	2	25009	14611.2
1857.0	1679.6	11	2	18661	2972.2
1872.0	1678.5	11	2	26457	10425.2
1877.0	1917.3	11	2	18679	6360.7
1883.8	493.0	11	2	25987	4697.3
1886.7	998.2	11	2	20111	2144.2
1907.9	1388.0	11	2	18693	2548.0
1914.0	806.3	11	2	21305	9699.8
1918.2	1676.2	11	2	18697	3797.4
1923.7	297.8	11	2	18700	4140.0
1930.5	1830.4	11	2	20119	9037.0
1933.8	976.4	11	2	21307	5471.1
1940.0	2039.0	11	2	26576	3555.4
1952.7	1809.0	11	2	18713	11678.8
1975.6	89.6	11	2	21316	9611.6
1981.2	512.9	11	2	26006	4414.7
1981.4	1235.4	11	2	26003	7726.5
1991.1	1372.6	11	2	21318	4334.2
1993.2	373.1	11	2	20134	5795.9
1994.2	1472.5	11	2	20135	4875.6
2005.6	75.0	11	2	13784	7287.8
2020.0	117.3	11	2	26013	4482.5
2020.4	1968.6	11	2	17120	2626.3
653.8	1389.1	11	2	20540	13472.2
1347.6	1676.5	11	2	19631	22503.9
1698.7	631.1	11	2	18527	13842.3
1517.0	641.5	11	2	18314	9108.7
1476.0	1301.9	11	2	22678	7485.6
209.2	896.6	11	2	21361	7950.8
1247.9	1220.4	11	2	21755	6542.7
244.6	1515.8	11	2	21376	8130.0
512.8	1359.4	11	2	21524	2907.9
535.5	1219.6	11	2	21534	4162.7
569.2	1306.3	11	2	19164	10268.4
660.4	1263.8	11	2	21591	9346.8
746.8	1474.2	11	2	25409	8424.5
776.1	890.5	11	2	19356	7785.9
810.6	1333.7	11	2	21680	4397.6
892.9	1547.6	11	2	21698	5949.0
897.8	1565.6	11	2	25461	3745.0
1368.3	1295.0	11	2	19655	10198.4
1394.6	1291.7	11	2	18149	11509.9
1485.1	1286.8	11	2	21948	11016.1
1489.3	1524.6	11	2	25714	6818.1
1509.4	1343.2	11	2	21027	4913.3
1543.3	1375.7	11	2	25753	11126.8
1585.9	1765.5	11	2	22064	7092.8
1602.7	1738.0	11	2	26562	13910.2
35.7	1784.2	11	2	25022	13421.3
224.8	1495.2	11	2	26537	5343.6
269.4	1284.1	11	2	21393	3871.1
269.9	1383.5	11	2	21394	6902.6
346.7	1319.6	11	2	21436	6407.4
367.5	247.9	11	2	21447	9581.5
502.4	1426.0	11	2	20422	3393.9
527.6	1363.2	11	2	20432	4517.8
535.4	1204.8	11	2	21535	7125.7
577.2	1255.2	11	2	21555	2805.4
587.2	1337.9	11	2	17645	3572.9
592.2	420.2	11	2	26545	12460.6
602.1	1412.2	11	2	21571	3440.9
680.8	857.0	11	2	26097	8385.1
692.0	792.1	11	2	21610	8932.5
717.6	907.9	11	2	21618	7971.3
728.9	1359.7	11	2	21628	3598.6
754.3	870.0	11	2	20602	4645.1
759.9	895.0	11	2	20620	5010.0
781.5	1526.8	11	2	21660	5795.8
783.2	902.6	11	2	21659	3146.1
784.0	1440.3	11	2	21662	8238.6
799.0	1559.3	11	2	21670	6062.5
815.7	2007.4	11	2	15320	2344.2
1131.7	968.4	11	2	21715	10853.1
1137.0	1209.8	11	2	26495	3737.1
1204.3	1389.5	11	2	21731	8764.6
1278.1	1478.7	11	2	21778	4551.4
1287.6	1582.2	11	2	21781	5114.9
1322.1	1246.3	11	2	21804	10172.0
1352.6	1550.2	11	2	21834	1918.0
1379.7	1409.2	11	2	21849	3620.1
1382.5	1492.4	11	2	26198	4124.9
1415.3	1496.5	11	2	21883	2903.6
1423.5	1214.2	11	2	21890	6831.4
1422.8	1605.4	11	2	21888	4492.7
1450.0	1456.6	11	2	20971	7555.6
1503.0	1367.7	11	2	21959	6003.6
1531.7	1041.7	11	2	21053	4968.1
1541.6	1256.6	11	2	22002	3458.7
1543.2	1684.7	11	2	22006	14230.2
1556.2	1264.3	11	2	22017	6294.1
1563.2	1380.0	11	2	25774	4132.3
1566.8	1356.5	11	2	22038	3810.2
1569.3	1131.2	11	2	18373	6526.9
1570.7	452.5	11	2	22034	4153.7
1583.5	509.1	11	2	22061	11643.9
1584.1	1334.2	11	2	22070	4998.5
1598.8	1299.7	11	2	22082	4163.4
1608.0	1278.1	11	2	18407	10491.2
1611.6	1125.7	11	2	22096	7538.5
1619.0	729.9	11	2	26264	13512.1
1622.4	446.8	11	2	22100	7361.8
1626.3	1136.7	11	2	16418	3754.1
1625.5	1206.8	11	2	26440	4657.0
1652.6	1462.9	11	2	25864	6239.2
1656.7	715.2	11	2	26528	4718.2
1660.7	477.4	11	2	22127	5942.7
1670.9	501.6	11	2	22137	5151.2
1719.0	1720.3	11	2	20030	10337.6
1874.2	419.3	11	2	25975	6348.9
180.0	62.5	11	2	21351	4498.9
209.8	983.1	11	2	21365	3943.0
242.5	855.8	11	2	20245	14048.7
252.2	1166.6	11	2	21383	2083.6
291.0	1365.7	11	2	21404	3219.7
294.0	1331.2	11	2	14532	1336.8
309.0	863.2	11	2	21414	4415.3
323.2	1001.6	11	2	25153	3529.5
354.5	945.8	11	2	21441	2222.0
359.9	1221.6	11	2	20339	5130.4
367.5	1349.9	11	2	26542	4460.7
379.2	900.7	11	2	19013	2543.3
441.6	1326.7	11	2	21483	3193.5
481.3	1436.1	11	2	21500	2497.7
510.6	1392.5	11	2	21522	1774.0
540.7	1199.6	11	2	21537	2378.7
553.3	1258.0	11	2	21542	1698.3
619.7	1324.7	11	2	20515	4996.2
628.0	1331.9	11	2	20515	4371.9
645.9	1237.4	11	2	20526	3065.9
660.4	1316.2	11	2	21595	2352.1
677.6	802.0	11	2	25372	2958.5
746.8	1521.1	11	2	20609	8999.4
751.1	1301.6	11	2	20606	7642.6
766.2	1545.7	11	2	21649	2580.8
772.9	1320.5	11	2	21653	3298.4
784.9	1470.3	11	2	21658	1701.9
802.6	1320.8	11	2	21671	2002.9
822.2	1539.6	11	2	22487	8523.6
1230.0	1322.1	11	2	21743	3420.5
1271.6	1463.0	11	2	19569	1382.4
1285.4	1475.0	11	2	21778	4161.8
1302.7	1281.6	11	2	18087	2554.6
1323.3	1432.7	11	2	21807	3580.0
1325.2	1266.2	11	2	21806	2458.2
1361.5	1520.7	11	2	21835	2905.5
1404.8	1492.7	11	2	21874	3981.0
1417.3	1450.8	11	2	22633	10061.7
1434.7	399.5	11	2	25672	3643.9
1446.9	1020.6	11	2	21912	3098.3
1452.3	1245.2	11	2	21922	4079.3
1456.2	1188.2	11	2	21924	2229.8
1457.3	1124.9	11	2	21928	2129.3
1479.1	1132.5	11	2	22677	2601.2
1523.5	1297.4	11	2	21048	2213.3
1523.9	1058.4	11	2	24883	3789.8
1533.1	1069.5	11	2	21990	5083.1
1536.8	1017.2	11	2	18326	2544.9
1537.3	1721.7	11	2	21992	2548.3
1540.7	1069.2	11	2	21990	2176.8
1547.0	1131.7	11	2	22008	4914.1
1549.2	1262.2	11	2	22013	2580.7
1562.3	1219.4	11	2	22021	4439.6
1586.0	1708.3	11	2	22068	7852.8
1597.7	508.8	11	2	21146	4589.7
1597.7	565.7	11	2	22079	3281.4
1602.3	1145.2	11	2	22084	4697.6
1612.4	553.4	11	2	22776	3917.5
1616.6	1266.8	11	2	22101	1974.5
1668.0	540.4	11	2	22134	2264.6
1675.4	440.9	11	2	21227	3080.7
1690.1	1284.6	11	2	22152	2876.7
1701.7	1331.0	11	2	22162	2413.0
1703.6	1257.9	11	2	22158	4596.0
1712.8	275.2	11	2	22167	3657.4
1731.5	588.5	11	2	22173	4645.8
1530.5	1328.3	11	2	18303	13316.2
1296.7	1575.9	12	2	21787	6548.8
1833.7	827.6	12	2	22195	11782.0
260.6	188.6	12	2	17380	16542.4
420.1	1286.1	12	2	21476	4319.5
1550.6	549.4	12	2	24889	7217.3
250.3	848.8	12	2	17358	7037.7
310.1	917.0	12	2	20299	9852.6
496.9	873.6	12	2	17588	9423.0
577.4	1371.0	12	2	17643	6095.2
940.4	683.5	12	2	17905	10067.8
1125.0	1563.3	12	2	15647	13373.8
1306.7	1481.0	12	2	18085	9867.8
1316.9	1567.3	12	2	21802	13099.2
1513.0	141.8	12	2	18289	12030.7
1530.8	1758.2	12	2	25742	14339.1
16.3	1899.8	12	2	18738	8584.5
34.9	1367.7	12	2	18741	5606.5
124.0	1120.9	12	2	18770	10174.4
129.4	1469.7	12	2	17234	5654.2
152.3	1710.0	12	2	18786	17327.2
181.5	781.1	12	2	20198	17085.2
181.5	94.1	12	2	21352	8717.7
187.3	994.4	12	2	21355	7465.3
188.6	1791.8	12	2	25064	8102.9
204.3	912.6	12	2	18830	4551.4
237.7	119.0	12	2	26039	15161.3
253.5	1492.0	12	2	20249	6388.2
294.7	128.0	12	2	25133	11180.9
302.4	1005.1	12	2	18923	6246.9
318.2	662.9	12	2	25147	6479.1
351.4	901.6	12	2	18977	8296.1
353.7	879.9	12	2	21438	13255.3
361.8	1320.2	12	2	20337	9545.4
369.8	830.4	12	2	20343	9138.7
380.3	807.5	12	2	19008	6559.4
392.8	1347.8	12	2	21460	10490.1
430.4	1506.7	12	2	20382	8242.4
463.1	1353.0	12	2	21491	5086.4
499.1	1224.1	12	2	21510	4956.4
504.0	1303.0	12	2	19108	5405.7
512.9	898.1	12	2	20424	7786.1
525.3	1263.5	12	2	20433	6351.8
548.3	1222.6	12	2	19141	4027.4
564.5	1458.1	12	2	17632	8786.0
635.3	823.9	12	2	19213	9251.3
745.9	1460.5	12	2	20605	6688.3
749.0	585.8	12	2	21635	10063.3
789.2	1394.9	12	2	21664	7591.8
800.0	1411.7	12	2	26594	18583.2
888.9	1990.9	12	2	17886	8906.5
904.9	1556.2	12	2	19447	7858.2
918.8	1980.0	12	2	19454	10322.5
937.2	1554.1	12	2	20728	6552.9
959.0	1747.9	12	2	20730	6048.7
1164.9	1517.0	12	2	20749	14092.1
1183.4	873.7	12	2	19504	9762.8
1213.1	1495.8	12	2	20765	9497.6
1227.5	1277.0	12	2	18033	7183.8
1274.6	1509.7	12	2	20809	8868.4
1329.5	1453.2	12	2	21811	5582.7
1334.4	1232.4	12	2	20862	5738.4
1339.6	1465.5	12	2	19625	1736.0
1349.5	1317.3	12	2	20874	13092.3
1349.1	1335.6	12	2	20875	8909.4
1350.0	1258.7	12	2	15926	12709.8
1354.0	1578.6	12	2	20887	14433.7
1361.4	1232.8	12	2	19649	6104.5
1370.8	1686.4	12	2	19657	12452.4
1395.2	1619.7	12	2	24807	9667.9
1400.3	1484.9	12	2	21873	5502.3
1408.0	1439.8	12	2	18176	5019.8
1416.8	1250.7	12	2	20940	10889.4
1431.8	1356.8	12	2	20956	12089.1
1434.8	1516.0	12	2	19699	10082.5
1482.2	322.1	12	2	25703	15133.4
1494.1	1097.6	12	2	25719	7539.8
1515.4	1224.8	12	2	21036	8381.5
1538.4	1170.1	12	2	21069	6092.1
1549.0	1234.8	12	2	26425	8029.5
1562.6	1081.6	12	2	22027	10682.2
1566.2	1153.0	12	2	21106	10672.4
1578.2	526.1	12	2	25801	8354.2
1594.6	1338.7	12	2	21135	14548.5
1604.6	1234.3	12	2	25824	4166.6
1627.3	992.9	12	2	19925	7426.7
1688.1	694.1	12	2	26605	3996.3
1691.9	630.6	12	2	18527	6538.1
1696.6	719.7	12	2	25893	10143.0
1698.5	1476.1	12	2	20009	10025.0
1713.3	1399.7	12	2	25912	9352.1
1727.0	1698.9	12	2	21259	10234.3
1739.9	2025.2	12	2	16641	8047.8
1834.3	896.0	12	2	20091	10572.7
1847.9	1907.8	12	2	21301	10097.7
1943.5	716.4	12	2	21309	12135.2
2009.3	135.5	12	2	20138	10081.3
2042.5	118.5	12	2	21325	10891.1
31.8	259.7	12	2	17167	2829.9
52.8	104.4	12	2	20157	3479.2
58.8	111.0	12	2	21332	4286.1
61.2	1371.3	12	2	21336	8105.8
114.0	76.2	12	2	17222	6697.8
125.0	37.7	12	2	20181	10559.2
125.6	1190.1	12	2	20176	6470.8
131.5	1550.4	12	2	17241	5100.7
137.7	237.1	12	2	18778	5888.7
142.3	956.6	12	2	20183	11163.5
162.6	1065.2	12	2	20190	4352.4
185.5	1769.8	12	2	26461	6657.7
205.5	961.8	12	2	17316	2325.4
205.1	1713.9	12	2	18831	4437.5
206.4	269.6	12	2	25079	5793.2
209.1	207.3	12	2	20209	6021.8
221.3	1906.1	12	2	18850	6701.1
223.4	1630.2	12	2	18847	3534.7
229.2	2044.4	12	2	21372	6537.4
230.5	825.1	12	2	18861	3133.2
246.2	911.2	12	2	20244	9534.4
246.8	1245.0	12	2	18880	5598.1
248.0	898.9	12	2	20243	5032.9
253.0	1513.8	12	2	21384	3342.7
252.9	1519.6	12	2	21384	2710.7
254.6	880.2	12	2	26465	6707.3
256.0	356.7	12	2	25109	5888.7
255.9	1157.1	12	2	18886	2684.1
258.9	841.4	12	2	20257	5535.7
258.0	1086.8	12	2	17370	4800.0
258.5	1275.5	12	2	26043	5204.9
260.2	1476.5	12	2	20256	3092.4
260.7	147.3	12	2	18898	2983.7
262.8	1178.1	12	2	21385	4355.9
269.4	773.9	12	2	20262	6488.6
271.9	799.3	12	2	25119	4527.1
277.3	1305.9	12	2	21398	7804.1
279.6	894.0	12	2	17404	6186.5
283.5	1414.7	12	2	20281	7388.6
287.7	857.1	12	2	21402	5068.9
296.2	1600.4	12	2	20291	4141.9
298.7	1245.8	12	2	20290	4344.1
299.5	1324.6	12	2	21410	2757.9
309.5	1389.4	12	2	20301	3201.0
312.2	1285.7	12	2	14555	4572.6
314.7	1583.5	12	2	21419	4217.8
315.5	1245.4	12	2	20304	3551.0
318.5	846.2	12	2	21418	9180.9
321.1	933.1	12	2	26049	4838.3
329.0	944.3	12	2	17449	3723.5
329.7	1391.7	12	2	21426	4136.4
337.1	1071.4	12	2	26349	6361.7
338.6	952.7	12	2	21432	3611.1
342.6	878.2	12	2	21433	8426.5
347.4	1197.4	12	2	14603	3533.3
351.9	966.9	12	2	20335	3760.5
354.8	893.2	12	2	20329	5645.9
355.9	1398.9	12	2	21444	5085.3
365.6	1312.4	12	2	21446	4719.3
377.5	1317.7	12	2	19006	5063.1
377.1	1434.9	12	2	26058	7452.0
379.5	1246.8	12	2	21455	4210.1
385.3	1312.2	12	2	25218	5769.7
385.4	1361.8	12	2	21458	5124.5
386.9	451.5	12	2	19012	8026.0
387.4	1406.9	12	2	17504	3037.4
388.2	1304.6	12	2	17494	5981.1
392.2	1532.5	12	2	19022	5559.8
400.0	1021.9	12	2	19024	5782.5
400.5	230.2	12	2	21465	4303.6
401.3	1261.9	12	2	19025	3380.9
402.8	1352.6	12	2	21466	7518.7
405.2	31.4	12	2	25227	3057.2
411.3	1284.2	12	2	20368	6037.6
415.5	1236.5	12	2	25237	5321.5
417.6	365.4	12	2	20371	3808.7
419.9	7.5	12	2	20374	8913.2
422.1	99.2	12	2	26351	7097.0
425.8	236.7	12	2	14753	11668.1
429.6	1457.8	12	2	20379	3052.3
435.4	1237.6	12	2	21481	8376.8
448.0	535.4	12	2	17555	5553.3
450.1	1339.1	12	2	22327	2849.6
461.5	1156.7	12	2	20391	6834.8
462.9	1412.9	12	2	21492	3092.3
467.2	1199.1	12	2	17568	4653.7
471.2	1233.7	12	2	20397	4088.8
472.1	1330.1	12	2	24420	4902.8
475.4	1372.0	12	2	24422	9319.0
476.3	940.5	12	2	24430	3453.3
480.6	1280.1	12	2	20401	4705.5
483.6	509.8	12	2	20406	8237.2
488.6	1162.2	12	2	21506	4197.4
494.2	1170.7	12	2	21514	3965.8
494.2	1205.7	12	2	21507	7764.9
495.9	1143.5	12	2	25282	6443.7
497.2	1258.6	12	2	21511	4956.1
506.5	1558.8	12	2	21518	7363.3
516.5	1204.4	12	2	26635	8694.5
523.8	1175.8	12	2	25306	5305.4
536.2	1419.1	12	2	20443	9817.7
538.4	1399.2	12	2	26590	5267.4
541.9	883.3	12	2	20457	4679.4
542.2	986.8	12	2	14916	5713.2
542.0	1417.6	12	2	20443	4726.8
559.4	771.1	12	2	19154	6317.4
566.6	419.3	12	2	19156	6425.4
571.5	1168.9	12	2	20474	10077.7
574.8	1429.6	12	2	19170	5541.1
587.4	671.9	12	2	21561	9377.3
587.8	1397.2	12	2	20489	11831.8
587.7	1408.3	12	2	21560	6857.2
591.9	1018.6	12	2	19186	7964.4
593.0	1395.1	12	2	20489	4797.0
595.9	1325.0	12	2	17654	4164.4
597.6	1334.8	12	2	22417	3596.1
605.6	1522.8	12	2	26362	4801.5
610.3	1385.3	12	2	20505	12390.8
616.5	1415.0	12	2	20507	2211.8
621.5	1857.9	12	2	26086	4588.8
623.3	1459.2	12	2	20516	4101.1
624.7	957.8	12	2	26368	9606.6
630.9	1243.3	12	2	21577	5415.4
634.7	1215.1	12	2	20523	7081.5
637.4	1382.8	12	2	17689	4044.1
638.8	1311.7	12	2	19217	3088.5
640.4	1559.8	12	2	21583	4063.6
656.0	1520.1	12	2	20537	4661.0
666.8	1467.3	12	2	20545	6871.2
667.3	1370.2	12	2	20544	5215.7
669.1	1287.7	12	2	26593	5730.0
677.7	1480.7	12	2	24515	2873.2
680.1	823.1	12	2	21606	3204.2
688.2	853.3	12	2	26376	9335.9
695.7	878.9	12	2	24527	6911.4
696.0	1317.8	12	2	20568	6541.1
697.6	1280.5	12	2	20571	4854.1
720.8	838.7	12	2	17741	6599.8
720.1	1449.6	12	2	20587	5057.1
721.5	1258.0	12	2	21621	2894.1
721.8	1341.9	12	2	21622	6043.1
728.3	1177.8	12	2	21627	6133.2
731.0	867.1	12	2	17753	2881.1
749.7	885.4	12	2	21637	7161.7
749.5	894.0	12	2	19322	3260.0
752.0	1207.5	12	2	15210	4639.3
762.6	842.0	12	2	20624	2702.0
763.3	869.9	12	2	21642	2878.2
765.4	1457.2	12	2	20622	7636.3
765.3	1509.0	12	2	26108	5633.6
766.4	1498.1	12	2	20628	3036.6
766.0	1554.8	12	2	21650	5738.7
784.9	1204.0	12	2	19374	5042.8
789.8	914.2	12	2	26112	10392.7
793.6	900.5	12	2	21669	5877.9
804.4	1287.2	12	2	20654	5240.7
823.9	624.4	12	2	15318	4087.5
829.7	802.6	12	2	21683	4640.2
829.5	979.4	12	2	25435	4079.5
828.9	2019.8	12	2	21685	4999.7
833.2	1598.2	12	2	20683	3490.6
834.0	1788.6	12	2	20680	6264.8
834.5	1947.0	12	2	26117	5770.4
844.5	2027.1	12	2	19415	3993.2
873.2	1134.0	12	2	20709	5997.5
877.3	1561.0	12	2	20712	4687.2
884.1	450.1	12	2	20713	4479.8
885.2	1589.5	12	2	22502	3582.3
896.7	114.0	12	2	17887	8565.4
931.4	1967.6	12	2	25473	4951.4
933.5	1950.7	12	2	21704	10087.8
970.4	1626.6	12	2	25481	5778.6
1022.9	327.5	12	2	19475	5336.2
1033.1	336.9	12	2	25501	4765.4
1034.0	354.7	12	2	25504	3336.8
1040.4	1212.7	12	2	15567	5436.7
1084.4	736.9	12	2	26493	5643.8
1118.8	1671.3	12	2	17961	4083.6
1119.1	1393.0	12	2	26146	6996.3
1125.2	1876.9	12	2	20740	10737.8
1128.0	1600.7	12	2	20741	4941.0
1139.2	1629.7	12	2	25531	3645.2
1149.1	1398.7	12	2	15671	4646.2
1157.2	1483.1	12	2	20745	4883.2
1166.7	1354.8	12	2	21721	9092.6
1174.6	1524.2	12	2	21724	5027.6
1175.7	1641.4	12	2	21726	5140.7
1177.6	199.6	12	2	17991	4178.4
1207.8	1726.0	12	2	26152	4322.8
1215.7	1991.7	12	2	15746	6048.7
1217.9	1217.3	12	2	21735	11053.3
1219.4	1257.7	12	2	15756	7080.1
1225.3	1596.9	12	2	21744	2834.1
1231.8	1213.4	12	2	19542	6585.6
1233.1	1300.5	12	2	25578	7613.0
1232.6	1315.4	12	2	21745	5193.1
1233.9	1428.6	12	2	15791	3139.1
1235.1	1399.3	12	2	20781	4176.5
1237.5	491.8	12	2	26159	8805.1
1239.3	1337.9	12	2	26400	6377.1
1245.7	223.8	12	2	21757	7315.9
1245.5	1402.3	12	2	26502	5097.7
1247.4	1547.4	12	2	21759	4518.5
1251.6	1175.3	12	2	20792	8781.0
1255.0	1277.8	12	2	19556	10384.5
1256.5	1623.5	12	2	21767	10163.0
1259.7	1335.2	12	2	21764	2084.2
1260.8	1224.2	12	2	21769	5715.9
1261.6	1525.3	12	2	18049	5695.4
1264.6	1302.3	12	2	20801	5885.1
1265.2	1563.4	12	2	20800	4890.8
1268.9	1590.3	12	2	26170	2841.8
1268.8	1631.5	12	2	20802	2126.3
1269.5	1703.7	12	2	19580	3620.2
1272.4	1491.8	12	2	21775	7259.1
1279.4	1268.4	12	2	20811	4711.6
1279.2	1590.9	12	2	26170	4392.5
1282.4	1442.5	12	2	21780	4708.8
1281.8	1933.6	12	2	25594	3638.3
1287.0	1368.3	12	2	21785	2504.9
1288.2	1492.2	12	2	21783	3176.8
1290.1	1297.5	12	2	20819	3883.0
1291.9	1247.5	12	2	20823	2030.7
1295.2	1570.1	12	2	21787	9006.5
1296.0	1259.8	12	2	19593	5300.8
1296.1	1557.4	12	2	21788	3920.2
1297.2	1486.0	12	2	25604	9898.3
1299.9	1370.1	12	2	20843	6925.7
1306.7	1395.9	12	2	21795	3341.5
1312.2	1124.8	12	2	25607	4618.0
1314.2	1405.2	12	2	25609	6688.4
1319.3	1362.3	12	2	26597	6200.5
1327.9	1563.3	12	2	15881	18244.6
1330.4	1468.3	12	2	21812	7811.6
1335.6	1369.5	12	2	21813	7176.8
1342.3	1410.2	12	2	20867	4917.1
1359.8	1283.3	12	2	21837	2882.9
1362.6	1411.4	12	2	21838	10935.1
1363.7	1205.6	12	2	19646	7990.6
1365.5	1755.5	12	2	15950	6282.8
1366.1	1465.0	12	2	21841	3624.2
1376.5	1266.6	12	2	21847	4933.1
1377.5	1347.8	12	2	21851	7741.2
1381.3	1337.9	12	2	21853	2954.3
1381.1	1530.9	12	2	22605	3802.3
1385.6	1479.5	12	2	21857	4572.7
1390.0	1553.4	12	2	21863	3517.3
1394.5	1191.6	12	2	19668	9816.2
1405.0	1297.2	12	2	21876	3853.4
1408.1	1928.6	12	2	19676	4357.1
1414.6	1287.6	12	2	21885	2879.1
1424.0	1646.6	12	2	19694	9381.5
1435.7	1609.9	12	2	19707	5633.8
1439.1	1281.3	12	2	20959	7283.8
1438.4	1382.0	12	2	21906	3093.3
1442.2	1940.4	12	2	19709	9592.0
1444.5	1317.2	12	2	25666	2318.9
1446.7	1922.8	12	2	21910	3201.4
1448.6	1537.9	12	2	20972	3987.8
1450.5	1501.7	12	2	21911	2110.8
1452.7	1072.0	12	2	20976	5572.3
1455.1	1465.8	12	2	18235	5198.6
1457.7	1086.2	12	2	19728	5944.0
1458.9	1444.8	12	2	22666	3503.7
1459.5	1208.5	12	2	21926	8409.2
1463.4	995.8	12	2	20986	6540.9
1465.4	1524.6	12	2	20988	5938.5
1466.2	1048.1	12	2	21936	2941.0
1472.7	1504.3	12	2	26225	3498.4
1472.8	871.6	12	2	21001	8073.6
1472.8	1018.5	12	2	20997	5939.8
1479.8	1444.3	12	2	21943	3537.6
1481.4	1202.9	12	2	21010	14303.4
1481.2	1325.6	12	2	21004	5787.7
1481.7	1609.2	12	2	21945	6575.7
1490.5	1329.2	12	2	21953	3919.2
1491.8	1169.4	12	2	21018	7314.2
1493.8	1336.4	12	2	21019	3339.9
1503.5	1497.7	12	2	19772	3158.9
1505.2	1381.0	12	2	21031	5924.6
1508.7	1034.4	12	2	26419	9783.6
1514.1	237.8	12	2	19782	14775.0
1517.1	1162.9	12	2	21968	6534.2
1520.7	1285.1	12	2	21048	3184.4
1521.4	559.1	12	2	21972	4352.6
1521.7	1340.4	12	2	21974	5680.5
1525.1	1467.3	12	2	19791	7565.2
1526.6	1287.8	12	2	21048	2335.2
1532.7	1289.2	12	2	21988	4231.6
1534.8	1312.2	12	2	21987	4116.7
1535.6	1243.3	12	2	21994	2570.2
1536.9	1202.0	12	2	21993	4330.9
1540.7	1290.2	12	2	19811	5250.1
1541.5	1176.8	12	2	21068	4536.0
1543.0	1561.9	12	2	22000	4619.6
1544.5	577.9	12	2	22725	5035.0
1548.7	1227.9	12	2	24902	2170.9
1560.3	246.6	12	2	22025	10522.5
1563.2	1044.6	12	2	22026	7707.8
1564.0	1054.6	12	2	22032	4067.0
1564.6	1278.7	12	2	22045	4196.0
1564.6	1117.1	12	2	21109	9478.2
1566.8	1410.3	12	2	25787	8558.3
1566.7	1615.3	12	2	21111	3911.7
1569.6	1718.8	12	2	26243	6275.6
1571.9	1892.3	12	2	26245	2191.9
1573.9	1301.1	12	2	22749	3330.1
1576.1	609.1	12	2	22051	5467.0
1577.5	971.6	12	2	21126	7638.0
1578.6	1177.3	12	2	22054	3930.9
1580.3	1822.0	12	2	26252	7130.1
1584.6	662.1	12	2	19872	3838.3
1583.0	1723.0	12	2	22063	9378.0
1586.5	1026.2	12	2	18383	3480.6
1588.9	1107.8	12	2	22074	6842.0
1592.7	437.6	12	2	22075	3222.5
1595.0	1110.3	12	2	22074	3575.8
1595.4	1208.5	12	2	22077	12589.8
1597.9	1707.4	12	2	21151	5758.4
1603.7	1347.2	12	2	22083	7057.6
1606.9	1243.2	12	2	22088	4169.1
1608.5	1197.9	12	2	18412	5706.6
1614.3	1285.8	12	2	18435	5816.7
1615.3	331.8	12	2	18432	3925.7
1614.6	469.5	12	2	26433	8768.0
1616.5	532.1	12	2	21182	4033.1
1616.5	1316.2	12	2	18439	7060.2
1618.2	414.2	12	2	19908	3657.1
1619.5	587.8	12	2	22098	4794.2
1620.5	1354.8	12	2	22104	5004.9
1623.4	439.0	12	2	22105	2557.6
1625.9	933.7	12	2	25836	3745.1
1626.3	1367.7	12	2	19917	7540.0
1629.3	1308.4	12	2	21184	3834.0
1631.3	705.2	12	2	21168	13003.6
1631.4	1185.3	12	2	21188	4837.2
1633.6	1244.7	12	2	22115	4816.0
1641.4	483.6	12	2	22119	4820.4
1643.6	435.2	12	2	21201	4569.7
1645.1	1307.0	12	2	22122	4468.7
1648.3	1741.6	12	2	21205	4960.8
1652.0	1451.1	12	2	26526	10125.8
1653.8	1248.0	12	2	22125	4829.6
1660.5	1677.0	12	2	16496	5163.0
1661.4	1475.7	12	2	22131	3778.1
1667.7	1021.5	12	2	18500	6481.7
1675.4	677.2	12	2	21233	3481.8
1677.8	684.2	12	2	22144	7960.5
1689.2	1343.4	12	2	19999	4205.6
1696.9	2023.9	12	2	22153	5037.9
1697.7	1449.3	12	2	26451	8548.4
1707.8	1380.8	12	2	25895	5036.3
1707.4	2014.6	12	2	16567	6041.0
1730.2	623.6	12	2	26453	4230.0
1730.1	1709.9	12	2	20030	5387.2
1743.5	1690.5	12	2	22177	8086.7
1743.0	1746.7	12	2	26455	4114.0
1745.8	611.4	12	2	21268	4435.9
1769.3	18.3	12	2	21276	4266.4
1774.7	14.6	12	2	21276	5153.3
1775.9	1313.9	12	2	20059	4603.7
1779.4	1695.9	12	2	22184	4217.3
1785.0	405.6	12	2	26303	6055.0
1786.5	607.3	12	2	21282	3578.0
1798.7	1896.0	12	2	22191	5456.3
1808.2	947.5	12	2	16769	7583.4
1815.5	408.3	12	2	21290	4876.1
1827.1	442.1	12	2	21296	5978.9
1835.9	1789.2	12	2	21299	6250.5
1874.0	50.5	12	2	16889	5577.2
1880.3	469.1	12	2	26317	4684.1
1905.1	805.1	12	2	21305	3728.4
1915.5	1769.3	12	2	22201	4003.2
1918.1	745.6	12	2	18695	5782.4
1918.5	1170.3	12	2	25991	6686.0
1928.5	1389.4	12	2	21306	3850.5
1947.3	1840.4	12	2	21312	4526.4
1970.0	299.2	12	2	22206	11391.0
1988.2	1503.8	12	2	17067	3363.6
1994.1	1592.5	12	2	22209	4002.2
2042.0	91.7	12	2	20147	19772.6
33.9	1782.2	12	2	25022	9142.3
62.5	11.5	12	2	22228	5492.1
104.1	1373.2	12	2	18763	6711.5
108.8	58.9	12	2	21344	2231.1
111.3	1169.8	12	2	25035	2593.6
111.9	1747.3	12	2	20172	3218.4
144.6	693.9	12	2	17260	7801.5
162.6	883.3	12	2	25051	3920.6
189.2	1487.9	12	2	21357	2720.9
209.4	981.0	12	2	21365	5304.5
212.6	975.5	12	2	17328	2640.8
219.0	180.1	12	2	18839	4253.6
221.2	1216.6	12	2	20223	7833.2
226.4	857.9	12	2	17345	1961.4
236.4	989.2	12	2	20235	3254.5
239.0	848.7	12	2	20237	5695.2
240.3	954.5	12	2	17361	3969.7
243.3	879.4	12	2	21377	5190.8
249.5	127.8	12	2	21382	5762.9
250.8	1169.2	12	2	21383	6523.8
258.5	1423.0	12	2	20255	5858.2
259.6	935.2	12	2	18893	3362.5
259.8	906.9	12	2	18895	6335.1
265.6	1446.3	12	2	17384	4507.0
289.8	1490.7	12	2	20284	3290.3
296.5	977.1	12	2	22271	2291.9
300.5	1492.8	12	2	21408	6002.3
301.8	843.5	12	2	20294	1942.3
313.0	1742.4	12	2	25149	8100.4
313.3	1314.6	12	2	20300	3651.4
312.6	1896.5	12	2	25143	3777.2
329.8	1484.4	12	2	21425	3110.3
333.8	156.8	12	2	21429	3437.0
337.3	1352.3	12	2	21431	3317.4
339.4	1898.2	12	2	25169	4962.6
346.9	1290.6	12	2	20324	2174.2
348.4	1514.5	12	2	20327	5539.8
349.8	843.8	12	2	14607	9669.6
363.8	872.6	12	2	18986	3295.8
368.4	1250.8	12	2	17482	3213.1
380.7	1214.4	12	2	20352	3264.0
399.0	1108.9	12	2	25222	3201.3
400.9	978.0	12	2	20363	3373.7
406.1	1399.8	12	2	14716	1643.0
415.5	1362.2	12	2	21474	2060.8
416.7	1997.0	12	2	25229	2963.8
440.9	928.9	12	2	22323	8041.9
447.9	1145.8	12	2	19060	11367.7
467.9	1245.2	12	2	21494	3561.1
471.7	1228.3	12	2	20397	2110.7
485.0	840.4	12	2	20410	9332.8
486.4	1352.2	12	2	26479	6350.4
488.8	1116.8	12	2	25274	5294.6
494.9	1335.1	12	2	21512	8219.6
512.1	29.2	12	2	21523	4262.6
514.4	1403.0	12	2	26357	2962.3
532.5	1368.9	12	2	19133	5485.7
551.2	568.2	12	2	17619	6358.6
561.2	1411.8	12	2	26591	3592.7
563.6	1335.1	12	2	20468	2956.1
566.0	383.7	12	2	21552	3287.2
566.0	884.4	12	2	26361	2157.5
565.9	1392.5	12	2	20471	2136.6
573.9	220.7	12	2	19173	6057.5
590.3	1185.1	12	2	25340	4290.4
590.8	1974.9	12	2	17652	3993.7
595.4	1640.6	12	2	20491	9766.1
606.0	1266.6	12	2	14996	5130.6
607.8	1218.2	12	2	20502	1579.5
629.3	1820.2	12	2	20521	3126.6
630.0	977.5	12	2	20517	2385.1
632.9	1995.2	12	2	20522	5745.9
648.0	1448.9	12	2	21589	2828.9
652.1	689.1	12	2	19228	9700.5
665.6	1194.2	12	2	17712	4856.2
671.0	842.4	12	2	26092	13266.0
688.2	1410.9	12	2	22445	3038.5
700.5	1255.0	12	2	19277	10132.2
699.7	1327.2	12	2	21614	2575.2
710.0	1339.2	12	2	17740	2059.5
724.6	1382.1	12	2	21625	2534.5
727.3	1388.5	12	2	21625	2760.9
730.0	907.5	12	2	21629	9983.0
732.8	1393.5	12	2	20597	5003.8
739.1	824.3	12	2	20599	1838.9
744.0	1271.4	12	2	21634	5910.4
761.2	598.7	12	2	20626	2062.3
762.9	1340.0	12	2	26385	1477.6
766.2	1264.2	12	2	20627	2393.4
783.1	235.6	12	2	20644	3216.1
797.4	1370.5	12	2	20655	9760.0
801.7	1585.4	12	2	20659	3293.2
806.2	860.8	12	2	24580	4280.4
810.2	1452.3	12	2	19397	4227.0
869.5	466.1	12	2	25451	5837.4
878.0	1855.8	12	2	17881	3796.7
886.6	1088.0	12	2	15404	5966.0
889.0	509.0	12	2	25456	7544.3
904.3	1976.4	12	2	19449	9223.3
913.8	1982.3	12	2	20724	4888.2
939.4	839.6	12	2	26130	3485.0
964.7	463.9	12	2	21705	3712.3
1056.4	1203.7	12	2	24652	11743.5
1056.4	1495.2	12	2	25506	2286.3
1101.3	1139.2	12	2	26144	3402.8
1105.4	1519.3	12	2	17956	5539.6
1126.6	641.7	12	2	25529	12656.9
1149.1	1638.4	12	2	15680	5290.0
1170.2	1367.6	12	2	20753	3234.7
1172.1	1498.6	12	2	17996	7552.7
1176.3	1566.5	12	2	19502	2885.2
1200.6	53.4	12	2	20759	5233.6
1217.1	445.6	12	2	21736	3050.0
1218.4	1301.3	12	2	20772	6792.3
1245.5	1239.0	12	2	21758	2776.5
1249.5	1294.7	12	2	19551	4638.3
1254.7	1596.1	12	2	21762	3036.8
1257.4	1722.3	12	2	25584	5813.4
1263.2	1399.9	12	2	24722	3443.1
1272.0	1520.1	12	2	20803	3183.8
1276.3	1449.6	12	2	20808	4110.2
1292.2	1623.6	12	2	25598	3207.4
1297.5	1396.2	12	2	19596	9212.3
1298.9	1500.7	12	2	20833	3371.2
1301.4	1464.0	12	2	19598	7478.1
1303.6	1194.4	12	2	19600	2043.1
1315.5	1334.8	12	2	21799	2362.6
1318.5	728.0	12	2	19611	5848.7
1318.8	1254.6	12	2	21805	7554.2
1331.3	1349.6	12	2	20861	9155.3
1334.2	307.0	12	2	25616	12248.2
1346.4	1480.8	12	2	26409	4575.4
1347.1	1287.5	12	2	19629	2576.1
1357.2	1443.5	12	2	19643	2082.5
1374.0	1424.8	12	2	18142	6952.2
1377.1	1037.4	12	2	18140	3715.3
1379.9	1543.5	12	2	25634	3761.3
1382.6	1462.4	12	2	19660	6127.6
1385.7	1404.0	12	2	24802	8398.5
1388.7	1341.6	12	2	20920	9294.6
1391.8	1488.2	12	2	20922	2406.8
1406.8	1486.8	12	2	21873	3298.3
1406.6	1527.1	12	2	19675	2366.5
1410.6	1421.7	12	2	21887	7055.2
1425.8	1582.8	12	2	20953	6495.9
1427.5	1475.1	12	2	19702	7843.4
1431.9	1485.6	12	2	21902	3648.3
1435.2	1491.8	12	2	18208	2267.9
1437.8	1061.0	12	2	25675	4971.6
1439.9	561.0	12	2	24825	4706.4
1445.1	1526.4	12	2	21914	2612.1
1451.3	1527.8	12	2	21914	1923.1
1465.6	1013.9	12	2	21933	3882.3
1466.3	1650.7	12	2	20982	4133.9
1468.2	1069.1	12	2	21937	6239.8
1468.7	1270.0	12	2	21930	1907.8
1476.8	1349.7	12	2	21942	3481.9
1480.5	1296.4	12	2	21006	2950.4
1504.4	1117.6	12	2	21025	2811.6
1506.6	1075.3	12	2	21030	2142.9
1509.3	1052.4	12	2	19776	13086.5
1511.9	562.8	12	2	19783	2335.9
1513.6	585.3	12	2	19788	2159.8
1515.3	1137.5	12	2	21038	4204.3
1525.9	1555.2	12	2	21051	2233.6
1529.0	1334.0	12	2	21981	4396.0
1529.4	145.2	12	2	21983	4926.9
1531.4	540.9	12	2	24886	5062.1
1532.3	1355.5	12	2	18313	2044.8
1536.0	501.1	12	2	21995	2411.9
1543.1	1323.7	12	2	19818	11974.1
1547.6	1497.7	12	2	16274	5340.9
1557.1	1216.9	12	2	22021	2231.3
1556.7	1719.4	12	2	22019	10772.6
1564.1	493.0	12	2	21094	1398.1
1570.6	1291.4	12	2	22041	4295.7
1575.0	1229.1	12	2	19866	1939.2
1576.3	1375.5	12	2	19854	4097.8
1583.5	1261.3	12	2	25780	2304.1
1589.2	1247.7	12	2	22072	2991.2
1589.8	1733.6	12	2	22073	12942.3
1596.2	1716.3	12	2	18394	3258.6
1600.7	1389.8	12	2	26260	4281.9
1613.9	1092.5	12	2	22097	4958.9
1614.3	393.9	12	2	19901	3443.6
1625.6	1292.3	12	2	22108	4556.8
1627.9	2003.0	12	2	26566	4625.0
1635.9	1172.6	12	2	22110	4103.1
1640.0	1406.3	12	2	18466	7304.6
1643.5	1102.9	12	2	25860	8563.1
1645.6	1692.6	12	2	21200	5833.1
1649.2	1195.0	12	2	25855	6818.0
1654.0	429.9	12	2	19962	2102.8
1654.7	542.7	12	2	21215	1986.7
1660.1	508.3	12	2	21221	3414.5
1660.2	476.9	12	2	22127	6370.2
1665.8	483.5	12	2	21222	7545.3
1668.8	1366.2	12	2	19977	8537.9
1670.2	539.0	12	2	22134	3276.8
1671.9	731.0	12	2	18504	11157.3
1672.4	79.3	12	2	22138	2829.4
1674.0	1319.6	12	2	22142	3513.6
1692.0	557.0	12	2	22151	11389.6
1695.3	687.6	12	2	22159	2805.1
1696.3	1359.2	12	2	22155	11666.5
1699.7	660.1	12	2	21250	2941.0
1700.9	670.9	12	2	21247	7715.1
1725.8	1139.8	12	2	22171	2478.6
1740.1	384.8	12	2	20038	8224.2
1752.4	948.1	12	2	26456	4525.3
1762.7	1751.0	12	2	20053	5992.5
1764.2	1440.7	12	2	25942	3347.3
1764.4	1446.7	12	2	25942	2736.6
1784.8	1738.6	12	2	18614	2153.6
1798.4	422.8	12	2	21284	2902.3
1807.6	412.1	12	2	21290	8565.5
1809.5	400.7	12	2	21293	2709.5
1850.3	443.7	12	2	22196	3327.9
1879.8	778.1	12	2	21303	6590.1
1900.5	570.8	12	2	20114	3198.5
1941.2	1168.6	12	2	20122	7138.5
1944.3	125.5	12	2	22204	5325.5
1973.6	1231.7	12	2	21314	4847.4
1987.3	780.0	12	2	17074	7858.4
2013.1	931.9	12	2	22845	2747.1
2023.6	1089.0	12	2	22214	2414.5
2037.6	145.3	12	2	21323	2162.3
1309.4	1562.2	12	2	20839	9803.8
1309.6	1580.4	12	2	22568	6982.4
1416.6	1543.3	12	2	21881	5882.6
54.7	83.0	12	2	22227	7341.2
80.4	109.5	12	2	20165	4074.6
118.6	89.0	12	2	21346	4046.1
310.7	1413.2	12	2	20302	5952.0
361.2	1240.5	12	2	22296	4974.8
459.0	1253.9	12	2	22334	6851.3
493.5	1265.6	12	2	21504	8354.9
512.7	1424.1	12	2	22362	3744.0
533.8	1242.8	12	2	22379	4780.4
545.8	1175.4	12	2	22388	8977.7
569.4	1233.3	12	2	19157	4323.0
740.2	888.5	12	2	21631	2461.4
903.1	1547.9	12	2	22505	6120.6
1246.0	1289.3	12	2	22539	5835.3
1291.4	1545.7	12	2	23079	3287.5
1340.1	1451.5	12	2	21819	6411.2
1342.7	1266.2	12	2	22580	4870.1
1393.6	544.0	12	2	22616	9835.2
1402.2	1304.4	12	2	22619	3660.5
1426.1	1310.0	12	2	22644	5761.3
1450.1	1094.0	12	2	22662	2449.0
1466.5	1414.6	12	2	22670	9709.0
1504.2	1276.0	12	2	22705	4677.6
1528.3	1149.3	12	2	22717	4799.5
1555.3	922.3	12	2	21100	5042.3
1554.3	1369.9	12	2	22735	5220.4
1557.4	454.3	12	2	22741	7815.7
1572.1	1087.6	12	2	22752	5016.2
1572.9	503.5	12	2	22750	5128.0
1581.0	462.0	12	2	24924	5888.7
1595.2	1353.5	12	2	22768	4617.2
1602.4	1261.7	12	2	26561	13340.7
1606.1	1372.5	12	2	22774	4378.7
1609.0	464.8	12	2	26433	5593.6
1615.1	1710.1	12	2	26626	5176.5
1623.0	532.8	12	2	21182	2975.1
1841.4	586.5	12	2	26630	5974.4
66.5	79.8	12	2	20161	2820.9
299.6	1456.3	12	2	22273	5023.5
325.2	1317.5	12	2	20306	3182.6
334.8	29.8	12	2	26347	4269.0
339.0	1337.7	12	2	22911	3699.2
414.2	1004.4	12	2	25231	3339.1
418.8	1408.3	12	2	22311	2515.5
443.4	1195.3	12	2	22325	6063.2
444.3	1274.0	12	2	22324	3830.0
453.0	1173.6	12	2	25251	3711.3
489.3	1213.9	12	2	22348	1620.0
504.0	901.9	12	2	25296	3324.5
505.7	1237.7	12	2	22357	3323.1
506.3	1274.0	12	2	22360	2864.9
534.9	1262.4	12	2	25303	1868.6
541.1	1224.2	12	2	20453	2298.1
542.6	1274.2	12	2	22385	3521.4
589.0	1351.9	12	2	22416	1599.7
726.9	887.9	12	2	22457	3369.6
751.7	763.2	12	2	22464	3280.9
901.8	2016.3	12	2	25463	8832.0
1058.8	555.7	12	2	22516	3463.2
1176.2	366.0	12	2	21727	3096.9
1277.0	306.8	12	2	22545	2641.8
1294.5	1433.0	12	2	22558	3122.8
1417.9	1407.4	12	2	22635	2043.9
1422.0	1281.4	12	2	26206	3435.9
1430.5	1273.8	12	2	22646	5259.3
1436.0	1329.5	12	2	19700	8360.9
1460.4	1112.5	12	2	23162	3493.8
1479.8	1229.9	12	2	19751	7545.1
1491.7	1087.8	12	2	22690	2048.8
1497.3	1074.7	12	2	22696	4779.7
1520.9	1210.3	12	2	22712	6088.5
1548.6	1110.6	12	2	22001	3593.1
1596.9	1310.2	12	2	22078	3299.4
1680.0	735.1	12	2	22809	8268.3
1726.8	731.4	12	2	22821	4016.1
1798.0	377.9	12	2	22827	3074.4
1865.7	366.6	12	2	22837	4038.5
216.1	1513.0	13	2	26338	13398.3
1550.0	1121.5	13	2	22010	4886.5
1563.9	1285.2	13	2	22045	5677.2
284.7	902.7	13	2	20273	13224.5
315.1	1438.8	13	2	22279	9769.6
419.8	969.2	13	2	20373	15715.7
1271.3	1324.6	13	2	19577	18903.5
1616.7	1256.3	13	2	21174	14730.8
26.7	1798.2	13	2	17165	16436.9
178.4	1473.7	13	2	25053	11696.5
192.2	1909.4	13	2	22241	14708.3
218.0	112.2	13	2	21366	9447.6
229.0	1179.4	13	2	17346	6221.4
271.9	1326.9	13	2	20266	5104.6
369.5	1294.0	13	2	21449	9881.3
377.4	1207.0	13	2	22301	4963.5
381.8	1338.6	13	2	22302	4823.4
474.3	1153.8	13	2	20399	3073.6
477.8	1246.1	13	2	20404	10605.8
502.3	1378.9	13	2	19099	10845.0
504.7	897.9	13	2	25296	7971.7
531.6	1399.0	13	2	22375	6837.5
542.1	1347.2	13	2	19138	8512.4
553.3	1372.2	13	2	20463	15317.1
571.6	1336.2	13	2	22404	4426.9
578.8	1277.5	13	2	22407	9729.4
592.2	1263.6	13	2	19183	7076.5
592.1	394.9	13	2	20488	9778.6
614.3	1254.3	13	2	22422	10355.0
634.5	813.6	13	2	26370	5173.9
662.8	1329.0	13	2	20542	8947.5
668.9	816.0	13	2	21600	6722.7
669.8	827.6	13	2	21596	10090.1
672.4	861.4	13	2	26374	3577.3
690.6	1329.0	13	2	21609	3724.0
770.1	1964.9	13	2	22471	11576.6
772.4	1528.5	13	2	19352	11938.1
806.2	1434.1	13	2	21675	11482.8
812.7	1340.9	13	2	22485	10467.6
817.1	1294.7	13	2	21681	6532.5
823.2	1298.8	13	2	21681	4889.0
838.3	1586.3	13	2	21688	3483.5
850.8	1640.1	13	2	26120	5144.9
892.7	1957.8	13	2	20719	6610.2
956.7	1461.9	13	2	20729	5989.6
982.9	794.1	13	2	25488	6269.2
1020.2	972.0	13	2	21711	7986.5
1092.0	555.4	13	2	22521	9364.8
1145.9	1739.9	13	2	20744	13143.0
1149.8	168.2	13	2	17973	10259.7
1172.6	674.9	13	2	20752	7362.1
1226.0	1326.1	13	2	21743	9551.7
1230.7	1330.2	13	2	21747	5604.8
1241.4	1251.6	13	2	26402	3836.8
1252.5	1345.5	13	2	21763	10176.4
1253.2	1515.5	13	2	22541	6249.3
1301.1	1329.3	13	2	19599	8606.0
1317.1	1370.1	13	2	19608	9018.8
1354.5	1530.7	13	2	21830	4280.5
1359.3	1355.4	13	2	19642	6351.4
1386.8	1415.2	13	2	22610	7556.1
1400.4	1134.6	13	2	25649	2952.2
1406.0	1388.1	13	2	22625	10612.2
1429.6	1699.2	13	2	25659	7347.2
1437.3	1215.8	13	2	22653	6364.2
1495.0	1791.8	13	2	24864	8247.4
1501.0	1264.7	13	2	21956	11553.2
1518.7	1074.5	13	2	22711	6633.7
1536.2	1097.6	13	2	22724	12726.9
1552.3	1057.8	13	2	22016	7339.3
1560.6	531.7	13	2	19840	6047.8
1562.5	1139.0	13	2	18373	7881.2
1563.9	473.1	13	2	22744	5975.0
1573.7	1134.3	13	2	18373	6608.1
1576.7	412.2	13	2	21133	6300.3
1584.7	548.9	13	2	22759	9848.6
1590.8	1367.2	13	2	25814	4603.8
1598.3	238.9	13	2	22767	7914.8
1604.0	1215.8	13	2	22773	8787.7
1640.3	588.2	13	2	21194	6741.1
1671.8	1147.2	13	2	26286	5823.0
1714.0	696.5	13	2	22815	8090.5
1725.4	635.5	13	2	22819	16153.5
1744.0	592.6	13	2	22176	8637.0
1803.4	1947.9	13	2	18620	5008.4
1820.3	388.3	13	2	22193	5870.1
1985.2	1954.0	13	2	22842	4262.5
2000.7	233.5	13	2	26578	15482.7
2043.5	1925.7	13	2	20148	6633.1
18.8	1910.1	13	2	26021	6062.3
35.9	1201.2	13	2	22223	5975.1
103.8	562.9	13	2	21343	5129.4
121.0	129.6	13	2	22231	10905.9
125.4	100.5	13	2	21346	3974.4
191.4	1480.3	13	2	21357	3685.4
196.2	1522.9	13	2	21359	6523.1
209.3	734.9	13	2	22244	5589.9
210.8	1349.7	13	2	20218	5734.3
218.5	58.0	13	2	22245	4793.2
221.7	898.8	13	2	21373	3537.0
230.7	844.8	13	2	22248	8462.4
234.9	895.0	13	2	20232	12747.2
235.4	857.9	13	2	22250	3455.1
236.0	1164.7	13	2	22881	5023.8
236.2	1408.7	13	2	22251	4568.3
243.1	885.9	13	2	20241	6057.4
249.8	1507.4	13	2	22256	2379.6
251.5	831.8	13	2	22254	3424.6
257.2	1482.2	13	2	20256	2504.1
262.8	1519.5	13	2	21388	4980.1
265.9	239.6	13	2	21386	6682.7
270.2	888.2	13	2	22265	4740.6
271.6	1513.9	13	2	22264	5545.4
274.1	1385.2	13	2	22266	7080.0
286.7	1253.2	13	2	22269	3482.0
287.8	1148.1	13	2	18913	3765.5
304.8	1329.2	13	2	21410	3259.7
312.4	1450.8	13	2	21420	3698.5
319.5	1223.9	13	2	18947	3393.5
330.3	1460.2	13	2	22285	6040.7
334.8	965.0	13	2	22287	7200.5
335.7	916.9	13	2	21428	2253.1
337.4	837.7	13	2	22288	3516.5
337.8	1287.2	13	2	22290	3954.2
359.8	1023.6	13	2	21445	2543.7
386.8	1208.1	13	2	20357	5041.6
408.1	1461.1	13	2	25233	2503.3
428.1	1227.6	13	2	22318	4563.5
428.6	1308.2	13	2	22316	3686.6
444.7	1337.6	13	2	22327	3393.3
455.5	1786.7	13	2	21485	5996.0
463.5	946.0	13	2	20392	5632.8
465.1	757.9	13	2	22335	8185.9
466.3	1369.1	13	2	26478	6583.1
467.0	1322.1	13	2	22337	5384.2
468.2	1240.9	13	2	21494	6718.6
475.5	1287.4	13	2	20400	2630.2
479.2	1431.2	13	2	21500	7078.7
497.7	1218.6	13	2	21515	7997.1
498.2	1430.6	13	2	22354	9045.1
502.5	1410.2	13	2	22358	6130.8
516.8	1342.8	13	2	22364	4855.1
517.6	1184.6	13	2	20428	4397.4
520.2	1307.5	13	2	21528	5313.2
521.4	901.7	13	2	25301	3640.4
522.1	1374.9	13	2	22367	3042.0
523.4	1255.8	13	2	20433	4004.5
536.5	1278.3	13	2	22380	3802.4
538.5	1367.7	13	2	22384	3651.8
539.4	911.5	13	2	20445	5104.7
540.1	1313.7	13	2	22386	4709.9
541.0	1308.8	13	2	22383	2958.8
551.0	1317.3	13	2	22389	5036.7
559.1	1337.1	13	2	20468	4477.7
568.6	1298.9	13	2	22399	10783.7
579.4	1333.0	13	2	24471	2447.0
581.5	1198.9	13	2	20484	6157.5
590.7	1368.7	13	2	22414	4105.6
608.1	1247.3	13	2	22421	4243.2
617.8	1390.7	13	2	20508	3410.7
621.9	126.3	13	2	22423	5921.8
623.5	1324.5	13	2	20515	4035.6
630.2	1545.7	13	2	21576	4464.3
631.4	1396.3	13	2	21578	3481.8
639.8	839.7	13	2	21582	4391.8
641.0	1369.1	13	2	22428	5303.5
645.7	1305.1	13	2	22431	3491.9
668.9	1480.8	13	2	22440	6721.8
671.1	1414.2	13	2	20552	4349.8
670.4	1449.4	13	2	21599	3768.6
676.7	128.8	13	2	20548	12510.6
678.3	1338.2	13	2	21603	6055.4
679.0	1441.1	13	2	21604	4145.2
683.8	1689.2	13	2	20554	5989.6
711.4	972.6	13	2	22454	5087.1
714.7	1853.7	13	2	25385	7744.0
719.7	935.4	13	2	22456	3812.8
720.7	854.4	13	2	20585	5942.0
726.2	1370.0	13	2	26382	2268.6
733.2	894.7	13	2	21631	2028.9
734.9	1467.2	13	2	26383	4459.9
736.7	923.6	13	2	19316	8954.2
750.5	1388.2	13	2	19338	7039.6
756.1	1260.7	13	2	20616	6333.4
761.1	1381.2	13	2	21646	3981.2
775.6	1028.0	13	2	22474	9059.3
782.7	1557.6	13	2	22477	2654.1
784.4	1107.6	13	2	21663	5186.7
789.1	521.0	13	2	21666	5635.8
809.5	1358.1	13	2	20661	6789.4
818.7	1538.0	13	2	22487	9133.4
825.2	934.3	13	2	24589	4079.7
828.4	83.3	13	2	22493	5253.5
842.0	1845.7	13	2	26390	5386.6
846.0	1576.9	13	2	21689	1790.9
858.3	2023.4	13	2	21695	5677.9
860.2	1004.6	13	2	21696	13416.2
863.1	1966.2	13	2	20698	4965.8
885.9	665.9	13	2	26488	6642.4
896.4	1515.6	13	2	26126	3605.1
898.8	1541.3	13	2	21699	2701.4
923.5	1990.4	13	2	19455	5147.7
930.3	1234.7	13	2	21702	7513.4
1010.7	768.3	13	2	26140	3191.8
1079.2	843.9	13	2	23055	5713.6
1092.1	345.5	13	2	22520	9693.0
1133.0	1259.1	13	2	26148	3238.1
1143.3	334.0	13	2	22524	4146.3
1166.1	1470.9	13	2	20745	3012.7
1210.0	1572.0	13	2	22533	8408.7
1217.6	1538.1	13	2	21739	4319.4
1239.8	1277.5	13	2	22536	5052.8
1262.9	1512.4	13	2	25588	4955.1
1272.3	1429.5	13	2	21774	5263.2
1272.2	1527.7	13	2	21776	3495.9
1276.0	1380.3	13	2	21777	5981.7
1291.7	1518.0	13	2	22557	4026.2
1302.4	1360.5	13	2	22562	7141.8
1301.2	1545.5	13	2	21790	3245.9
1303.2	1516.1	13	2	22566	6405.7
1320.2	1505.5	13	2	20848	4862.7
1324.2	1277.5	13	2	22574	4908.3
1330.4	1428.5	13	2	22577	3102.5
1333.7	1405.2	13	2	21814	4312.5
1341.9	1513.3	13	2	19622	6779.6
1346.1	1416.3	13	2	22585	4571.7
1348.7	797.2	13	2	22586	2953.1
1352.3	1212.3	13	2	21833	6021.3
1362.5	1258.6	13	2	18132	3892.2
1363.9	1325.6	13	2	22590	3761.6
1370.2	1555.4	13	2	22601	3618.0
1374.8	200.0	13	2	21846	7622.0
1382.0	320.1	13	2	26190	4936.7
1382.9	1428.2	13	2	20916	3466.0
1389.7	1574.3	13	2	26194	5905.3
1392.0	1260.4	13	2	19669	2553.6
1395.6	161.4	13	2	21867	7041.0
1395.8	1497.7	13	2	21868	7559.7
1397.1	1273.1	13	2	22622	2418.1
1402.8	1324.4	13	2	22627	4854.2
1405.4	1460.8	13	2	20935	5495.2
1411.3	1206.5	13	2	21880	8653.5
1412.1	1509.2	13	2	21884	3729.5
1417.7	1298.2	13	2	22636	2926.0
1424.7	44.2	13	2	26208	8154.2
1428.6	1399.2	13	2	22643	5379.5
1429.1	1379.1	13	2	21900	5373.6
1433.1	1372.5	13	2	25661	5801.5
1436.0	1198.8	13	2	20955	4553.9
1437.0	1320.7	13	2	25674	4401.1
1437.5	1299.8	13	2	22654	4470.2
1444.4	279.7	13	2	21908	4815.5
1446.2	1156.4	13	2	21913	2674.6
1446.2	1189.5	13	2	22660	6695.5
1448.2	1396.5	13	2	22661	2679.5
1460.2	1343.5	13	2	22669	8125.1
1463.2	1226.4	13	2	25687	3787.6
1465.5	1558.7	13	2	26513	3838.6
1467.5	1199.8	13	2	22671	7544.9
1469.1	1391.4	13	2	26621	17273.4
1476.1	1126.4	13	2	22677	3040.6
1477.4	1101.4	13	2	22681	8538.8
1478.7	1184.7	13	2	21009	5109.5
1479.9	1268.6	13	2	21944	4358.4
1482.7	1454.9	13	2	22686	7045.6
1485.2	178.6	13	2	22687	4244.2
1485.7	1365.4	13	2	21015	6790.9
1491.8	1798.1	13	2	22695	4746.6
1494.4	202.4	13	2	21949	8403.2
1500.8	565.1	13	2	21955	5231.5
1504.6	1322.8	13	2	22702	4294.7
1516.0	928.6	13	2	26421	6277.9
1523.8	1111.5	13	2	21977	8049.1
1526.3	1303.2	13	2	22720	3603.9
1535.5	1087.9	13	2	26423	4984.4
1537.6	1432.7	13	2	22729	9249.3
1548.6	1384.7	13	2	22732	8029.9
1549.8	1069.0	13	2	22734	6976.4
1552.1	1253.6	13	2	21090	5338.5
1558.0	1535.6	13	2	26518	7808.8
1556.8	1228.3	13	2	26426	7757.5
1557.8	30.2	13	2	26427	9995.2
1567.1	1224.9	13	2	22035	3704.6
1567.7	1744.4	13	2	22042	4298.1
1576.9	602.3	13	2	22050	4316.0
1577.9	1712.7	13	2	22055	5783.5
1586.2	1150.6	13	2	22066	3913.8
1588.7	428.1	13	2	21133	3173.1
1589.9	483.3	13	2	22764	2187.1
1590.6	518.3	13	2	22071	5383.2
1592.7	449.5	13	2	22765	4051.7
1595.7	1289.8	13	2	22082	6514.0
1603.0	1140.0	13	2	22771	10580.7
1608.8	1289.4	13	2	22090	6102.6
1609.7	1746.6	13	2	22093	12191.0
1627.1	550.7	13	2	21183	3417.1
1627.6	1206.1	13	2	26440	6148.4
1645.5	717.3	13	2	26273	3675.3
1648.7	579.5	13	2	22123	5054.2
1651.3	505.3	13	2	21213	3102.3
1654.0	1201.3	13	2	25856	6851.4
1655.3	731.7	13	2	22129	7677.9
1658.4	488.6	13	2	22126	3824.1
1660.9	462.9	13	2	26442	2755.1
1662.7	682.7	13	2	22801	2645.6
1680.8	646.4	13	2	22808	2738.7
1683.2	493.5	13	2	21236	4030.0
1683.0	506.8	13	2	21237	2759.5
1687.2	1322.2	13	2	22150	7917.5
1687.1	1808.7	13	2	20007	7482.1
1688.6	617.0	13	2	22810	4438.3
1701.2	702.6	13	2	22163	4467.8
1708.6	1757.0	13	2	21255	5893.7
1714.2	608.7	13	2	20023	5003.4
1726.8	647.8	13	2	23231	5403.3
1740.4	493.2	13	2	22822	5985.4
1740.2	626.6	13	2	20039	4714.5
1747.2	1633.4	13	2	18579	8138.4
1771.4	461.2	13	2	22182	9093.6
1790.8	1795.5	13	2	22826	3827.4
1849.4	585.8	13	2	26630	3495.9
1922.6	1768.0	13	2	22201	7054.6
1923.0	1801.2	13	2	22202	11805.7
1979.0	603.0	13	2	22841	9768.5
1979.5	629.1	13	2	22207	5275.1
1989.3	127.0	13	2	26009	4964.4
2030.3	150.1	13	2	22216	5753.9
2036.1	1562.0	13	2	22218	9162.6
33.6	603.1	13	2	21331	3097.8
38.6	604.5	13	2	21331	6675.3
46.5	91.0	13	2	18745	5989.8
101.7	44.1	13	2	21342	2846.0
105.4	984.5	13	2	22230	3103.1
126.8	1487.2	13	2	20178	2859.2
128.9	1752.0	13	2	18776	2248.4
143.9	692.8	13	2	17260	6314.9
153.0	85.8	13	2	21347	2917.8
159.2	1750.1	13	2	18788	4687.6
168.5	1418.8	13	2	22238	4152.6
189.6	101.2	13	2	21356	2918.7
222.9	847.8	13	2	21367	6515.8
227.4	1011.9	13	2	20230	2431.6
237.6	1961.4	13	2	21371	5991.5
243.2	1518.7	13	2	21376	1907.1
288.6	484.7	13	2	17421	6380.9
299.1	896.9	13	2	26345	3544.4
308.2	849.2	13	2	22277	2404.7
309.7	881.9	13	2	21417	5153.7
330.8	995.1	13	2	25153	5091.5
332.1	1908.1	13	2	22286	3665.1
339.9	1404.1	13	2	22291	2683.3
353.6	864.0	13	2	21439	2014.1
396.4	663.7	13	2	21462	5595.3
398.3	794.3	13	2	19026	3933.1
407.2	1413.3	13	2	20364	4848.3
414.3	2002.3	13	2	25229	2566.8
432.5	1443.3	13	2	20383	2660.4
431.8	1755.1	13	2	26069	5143.3
463.4	1830.4	13	2	26071	3445.7
465.7	1157.2	13	2	20391	4233.2
474.2	1314.1	13	2	22342	2797.6
474.4	1434.5	13	2	21500	3667.0
482.0	1353.7	13	2	26479	5228.0
508.1	1349.8	13	2	20423	2112.3
521.5	1415.3	13	2	20430	6164.4
530.0	1216.0	13	2	22374	5397.1
535.7	1256.1	13	2	25303	4338.0
540.4	1340.2	13	2	22387	2697.5
552.2	1266.0	13	2	21542	9375.2
553.6	1216.1	13	2	21544	3432.4
566.9	1259.5	13	2	22403	8408.4
578.0	1379.7	13	2	21557	3643.7
585.5	1289.0	13	2	22411	1858.1
595.8	1641.1	13	2	20491	3748.3
619.4	1442.4	13	2	26365	6322.2
669.3	839.8	13	2	22439	3306.3
675.9	803.5	13	2	25372	3092.4
679.9	1423.8	13	2	20552	3258.5
683.0	1334.8	13	2	21608	3294.9
686.6	846.0	13	2	22443	2995.0
700.0	1395.6	13	2	22449	4920.9
709.5	853.5	13	2	22451	2727.1
738.7	2044.8	13	2	19314	5860.8
744.3	850.4	13	2	19327	3403.0
759.0	1509.7	13	2	26108	11842.9
761.0	1344.6	13	2	22469	2344.6
761.5	371.0	13	2	22468	3781.3
762.4	848.1	13	2	20624	4139.0
774.2	1444.9	13	2	21656	6169.4
775.8	884.1	13	2	19356	1997.3
794.9	1556.8	13	2	21670	2479.6
801.7	1522.6	13	2	25424	2248.5
839.7	1367.4	13	2	22496	3344.3
862.3	1611.9	13	2	20699	13015.5
863.4	1527.8	13	2	22498	2451.6
870.2	2024.0	13	2	20704	4487.7
890.3	1733.6	13	2	26122	5448.3
966.4	325.1	13	2	22510	2268.7
986.7	1277.4	13	2	26138	3321.7
996.5	1295.9	13	2	20732	3647.4
1102.9	1848.1	13	2	23057	4092.1
1183.5	873.0	13	2	19504	8534.5
1187.7	1350.6	13	2	22528	3464.9
1235.3	1382.4	13	2	21748	7440.2
1246.1	1278.8	13	2	22536	3253.9
1250.2	1454.5	13	2	21761	3144.3
1253.6	1235.3	13	2	21758	10168.0
1262.1	1534.2	13	2	22543	2694.4
1265.2	1551.9	13	2	22542	2300.8
1266.7	1305.7	13	2	19575	11480.6
1266.9	1626.0	13	2	22544	4976.5
1270.1	1355.5	13	2	21771	1718.2
1283.7	1040.5	13	2	22551	6989.9
1293.3	782.4	13	2	21789	10540.5
1300.4	1234.2	13	2	26614	1820.0
1302.0	1488.6	13	2	21792	3236.0
1306.1	1527.7	13	2	26175	3421.0
1307.9	1472.1	13	2	21797	2435.3
1313.1	1275.3	13	2	22570	4128.4
1316.8	1323.6	13	2	22571	3888.5
1336.3	1516.6	13	2	22578	1938.0
1338.0	1524.8	13	2	22578	3807.5
1342.3	1494.4	13	2	20871	2234.9
1348.5	1336.8	13	2	22583	9776.0
1349.6	467.7	13	2	22584	3685.1
1348.8	1276.0	13	2	21824	2011.2
1357.2	1445.7	13	2	19643	4983.4
1362.8	1564.4	13	2	20892	6767.5
1369.6	1539.8	13	2	22593	1902.1
1371.1	1583.7	13	2	21842	3200.1
1372.3	1473.0	13	2	22598	5042.6
1385.5	1205.2	13	2	22608	4628.9
1388.0	1495.3	13	2	26198	1938.0
1392.4	1289.8	13	2	18149	5148.3
1399.4	1301.2	13	2	22619	5240.3
1417.7	1449.9	13	2	22633	7656.8
1432.4	1241.7	13	2	20948	2578.3
1435.4	1157.3	13	2	22651	3511.1
1440.0	1242.6	13	2	22656	12200.7
1442.6	1559.6	13	2	26215	4614.2
1443.8	1328.6	13	2	25674	3073.6
1443.7	1376.6	13	2	20970	1672.3
1461.3	1052.5	13	2	21929	2864.6
1462.0	1260.3	13	2	22667	7830.3
1464.0	1236.6	13	2	19733	4453.1
1467.9	1430.8	13	2	22674	4562.2
1469.3	996.7	13	2	22672	3274.9
1481.3	647.9	13	2	21000	2866.4
1486.5	758.5	13	2	21008	12404.6
1491.3	1345.1	13	2	21950	2943.0
1499.0	1194.3	13	2	22697	2773.5
1507.7	1239.6	13	2	22704	3422.3
1517.1	1607.7	13	2	21044	3678.6
1517.7	1389.1	13	2	21969	2805.7
1527.0	1249.7	13	2	21055	2321.5
1529.1	1208.0	13	2	22719	2746.0
1536.5	1701.7	13	2	22726	3003.2
1536.3	1366.1	13	2	19807	5530.3
1553.6	1737.4	13	2	21098	4390.6
1555.8	1300.3	13	2	22014	2611.2
1557.9	484.7	13	2	22733	3117.5
1558.0	1716.3	13	2	22019	9130.4
1559.8	1358.8	13	2	22740	3229.0
1564.6	1086.0	13	2	22745	4700.3
1571.5	1334.5	13	2	21118	5309.3
1578.1	1682.9	13	2	22757	5827.3
1584.4	489.5	13	2	22758	2909.4
1584.6	1106.3	13	2	22760	7303.9
1599.0	1226.1	13	2	22769	8736.1
1603.6	488.5	13	2	22766	3029.3
1620.7	731.5	13	2	26264	9692.2
1622.8	44.6	13	2	22779	5848.1
1622.2	1219.2	13	2	22781	2993.8
1628.7	2001.9	13	2	26566	4938.8
1629.7	1704.5	13	2	22114	3377.8
1645.7	544.9	13	2	22120	3168.5
1670.2	1264.5	13	2	21226	7321.1
1678.3	734.9	13	2	22809	10713.9
1697.1	719.0	13	2	25893	8323.3
1701.5	1253.8	13	2	22158	4643.9
1703.0	600.3	13	2	22813	2657.7
1706.8	1718.5	13	2	26292	8711.8
1724.7	1327.9	13	2	21258	4782.1
1733.6	503.7	13	2	26628	2293.5
1736.6	1746.7	13	2	26455	3902.5
1789.9	1048.8	13	2	22187	5525.9
1792.2	1905.1	13	2	22191	3387.0
1799.2	1457.4	13	2	21287	2751.1
1835.0	1774.5	13	2	26313	4882.0
1865.0	366.8	13	2	22837	4610.9
1915.2	808.3	13	2	21305	5774.7
2009.9	133.6	13	2	20138	11009.0
2011.5	1963.9	13	2	22212	5612.1
1571.6	1175.3	13	2	22748	9568.7
1017.3	1241.9	13	2	17926	10179.5
1259.5	1613.7	13	2	21765	8301.2
651.2	1340.3	13	2	22432	6450.4
1374.2	1501.5	13	2	21845	9772.6
1472.2	1492.2	13	2	23168	4345.5
1611.8	459.4	13	2	21165	6563.4
81.5	75.4	13	2	22866	3979.6
211.0	104.2	13	2	21366	5977.2
247.7	873.2	13	2	20250	2625.9
324.0	1255.7	13	2	22905	5120.7
396.5	1318.9	13	2	23536	4171.0
499.8	1209.1	13	2	21515	4602.6
556.4	1355.8	13	2	22975	9738.4
586.3	1326.4	13	2	22984	3603.2
978.8	1886.6	13	2	23042	4058.9
1327.3	1532.0	13	2	23094	4157.9
1358.1	1378.1	13	2	23113	3192.9
1367.3	1519.6	13	2	23116	5484.7
1368.8	1283.3	13	2	23120	6827.4
1396.0	1228.5	13	2	23133	4599.4
1405.0	1564.3	13	2	23140	6404.4
1415.4	1357.6	13	2	23147	3862.4
1510.2	1064.2	13	2	23181	5235.9
1515.7	1272.5	13	2	23186	5210.4
1520.3	1173.2	13	2	23185	4390.5
1529.0	1281.8	13	2	21988	6935.4
1562.5	447.3	13	2	23195	5240.8
1654.1	532.2	13	2	21206	5363.1
1850.7	1854.4	13	2	23239	6417.0
45.5	834.3	13	2	22858	4815.6
152.9	576.1	13	2	26631	3443.3
281.4	1451.4	13	2	22893	3372.8
383.7	1281.4	13	2	22921	3652.3
388.6	1289.7	13	2	25213	2740.8
393.8	1346.2	13	2	21463	8280.0
453.8	1395.0	13	2	22938	3790.7
508.6	1298.5	13	2	19108	3535.9
521.0	1350.3	13	2	22959	2130.4
572.1	1351.3	13	2	22981	4398.8
656.9	1386.0	13	2	22436	12551.1
1290.3	1458.8	13	2	23078	2935.8
1396.9	1470.4	13	2	23137	6725.3
1403.0	1257.3	13	2	23138	3379.9
1421.4	1126.6	13	2	23149	3025.7
1428.6	1148.9	13	2	23152	2208.8
1466.6	1442.3	13	2	23167	2239.5
1535.8	1282.5	13	2	21988	1759.2
1580.3	1722.2	13	2	22063	6989.2
1633.0	1141.7	13	2	23203	2689.9
170.0	1510.9	14	2	20195	9447.0
1389.6	1399.2	14	2	21862	7230.1
468.5	1286.0	14	2	21493	5207.0
753.0	1334.8	14	2	26386	6102.4
1416.0	1265.1	14	2	26559	6362.3
192.8	872.2	14	2	22242	8419.6
370.8	1371.1	14	2	22298	5684.5
437.1	861.9	14	2	19049	7888.9
522.4	1281.9	14	2	26637	7607.1
554.7	1228.2	14	2	22394	8600.3
562.2	876.4	14	2	22977	5709.3
617.3	1278.2	14	2	19206	2388.2
630.8	1271.3	14	2	22993	12767.4
643.7	1387.3	14	2	22429	11068.0
677.6	808.8	14	2	25372	4672.6
788.1	1517.6	14	2	23026	11437.0
831.6	1469.4	14	2	22494	8475.7
853.4	1949.0	14	2	23031	12061.2
1141.6	1208.0	14	2	26495	8956.5
1204.8	930.4	14	2	22532	14484.0
1272.0	1611.3	14	2	24737	7962.0
1335.5	1256.0	14	2	22576	10331.2
1358.2	1393.5	14	2	23111	7412.2
1368.8	1397.7	14	2	22594	9625.8
1369.0	1432.8	14	2	22597	9237.8
1383.2	1501.0	14	2	26198	4655.7
1413.0	1480.8	14	2	23145	4199.6
1428.9	1136.1	14	2	23151	14664.7
1473.8	1196.3	14	2	22671	4154.6
1476.1	1472.8	14	2	22684	8524.9
1621.8	1725.9	14	2	22102	5263.1
1634.5	1274.1	14	2	22113	6531.3
1657.5	1462.8	14	2	23212	7175.0
1695.1	617.1	14	2	26529	4052.6
1809.5	1694.7	14	2	26648	8701.1
4.8	1280.2	14	2	25016	3167.8
46.9	78.9	14	2	22859	3257.3
62.7	32.9	14	2	22861	7346.4
81.6	1637.8	14	2	22868	4158.0
93.1	629.2	14	2	21341	4184.8
94.3	833.1	14	2	20167	2732.6
140.9	1131.8	14	2	26332	4972.6
154.1	958.7	14	2	26460	3350.9
206.8	1256.4	14	2	18827	4404.7
218.6	69.7	14	2	22878	5404.3
226.3	582.2	14	2	22879	3460.7
228.5	920.1	14	2	22246	4381.1
231.3	955.4	14	2	21370	3658.3
232.3	2044.8	14	2	21372	4698.0
233.3	1012.0	14	2	20230	3991.6
249.4	871.6	14	2	20250	10329.6
252.5	879.6	14	2	26465	4614.2
255.7	1439.4	14	2	22259	7364.4
258.9	1508.5	14	2	20251	4895.8
263.4	1142.6	14	2	22888	4891.0
267.8	1243.6	14	2	22891	3603.3
274.6	1278.3	14	2	21395	4415.6
274.4	1378.3	14	2	21396	3957.6
277.1	876.8	14	2	22267	3676.7
313.9	1379.1	14	2	22901	8939.5
328.8	951.8	14	2	22281	3701.5
347.3	959.6	14	2	22293	2557.6
358.1	1362.9	14	2	22295	4179.2
393.7	1283.9	14	2	25213	3328.3
423.0	1347.9	14	2	22931	2225.4
424.7	273.0	14	2	22932	4850.2
439.9	1235.7	14	2	21481	4281.3
443.0	1198.0	14	2	26068	5306.4
449.2	1145.5	14	2	19060	12466.7
463.0	1339.9	14	2	22942	6617.7
470.9	1255.1	14	2	26353	3234.4
480.2	1324.6	14	2	22343	4193.3
484.8	1276.9	14	2	22346	6492.9
489.9	1350.8	14	2	26479	7498.5
502.0	1268.8	14	2	26634	3802.0
505.8	1392.6	14	2	22952	4210.5
509.9	1445.5	14	2	22359	3904.1
517.0	1370.0	14	2	22365	3222.2
519.2	1221.0	14	2	22956	7720.7
520.4	1542.9	14	2	21520	5561.5
528.5	877.8	14	2	26638	5880.0
531.8	1200.3	14	2	22965	4305.2
533.7	1341.9	14	2	22966	3303.9
545.6	1216.8	14	2	22972	2249.1
568.2	1377.5	14	2	22980	6661.0
569.3	767.2	14	2	22400	5227.0
577.1	834.2	14	2	26482	6980.7
591.5	1403.3	14	2	22985	3697.4
595.1	1431.2	14	2	22986	2421.4
595.8	1388.3	14	2	21565	4868.8
604.9	1358.6	14	2	23344	5175.8
655.5	890.0	14	2	21590	5310.2
657.2	844.2	14	2	22434	3633.8
658.3	857.3	14	2	23000	4717.8
670.6	1227.7	14	2	23349	5586.1
687.1	875.9	14	2	19259	3123.9
701.3	1297.3	14	2	23009	7055.1
707.1	1261.3	14	2	22452	5475.6
713.1	864.5	14	2	21617	10988.3
736.0	86.6	14	2	22459	5176.4
748.2	1108.9	14	2	22463	3215.4
757.0	961.2	14	2	23018	6911.3
776.2	1369.2	14	2	23024	4782.9
795.0	477.0	14	2	22479	3471.1
799.2	1361.5	14	2	20655	3663.3
820.0	411.1	14	2	22488	5760.1
840.3	1936.4	14	2	20685	8766.8
864.3	627.9	14	2	22499	2209.7
929.2	1121.1	14	2	22508	5320.6
939.1	899.3	14	2	21703	6397.3
942.1	110.0	14	2	23040	5312.9
964.1	1900.5	14	2	23042	2880.3
1064.9	1975.2	14	2	23053	3295.4
1107.9	1309.8	14	2	23389	6294.0
1157.7	459.9	14	2	23061	9337.6
1189.3	1744.4	14	2	22529	2836.1
1210.8	1721.2	14	2	26153	4692.7
1234.4	1248.2	14	2	20776	4330.1
1238.7	1254.3	14	2	20775	3900.7
1243.7	1423.3	14	2	21753	3687.3
1245.9	1355.1	14	2	23073	11912.1
1255.1	1245.8	14	2	23075	6155.8
1257.0	1223.6	14	2	26551	3323.7
1283.7	1113.5	14	2	26407	3284.0
1298.6	1508.7	14	2	23080	3855.2
1303.3	1598.7	14	2	22564	3244.5
1314.9	1265.8	14	2	22570	5635.8
1323.7	1392.5	14	2	23091	2453.3
1323.5	1427.3	14	2	21807	8493.5
1328.8	1522.8	14	2	26555	3541.8
1331.3	1437.4	14	2	21807	4779.6
1344.6	1551.4	14	2	22581	7678.0
1349.8	1384.0	14	2	23106	3044.9
1350.7	1567.0	14	2	26642	9642.0
1355.8	1350.3	14	2	23110	7203.3
1357.4	984.6	14	2	20879	4165.7
1372.9	1354.4	14	2	21851	4581.3
1382.5	1512.5	14	2	23126	5344.4
1386.3	1350.1	14	2	21851	3541.2
1386.8	1976.7	14	2	23131	4245.1
1388.7	1237.2	14	2	22613	4697.3
1390.7	1277.7	14	2	23128	4724.6
1396.9	1585.6	14	2	22615	7009.0
1401.7	1558.2	14	2	23140	7339.3
1414.0	1330.8	14	2	23146	5797.0
1428.0	1277.3	14	2	22646	6587.0
1429.1	1487.8	14	2	22645	3950.2
1440.8	1128.6	14	2	20963	3569.0
1443.8	1340.2	14	2	20966	9886.2
1447.0	1453.8	14	2	20971	3562.3
1448.3	1485.9	14	2	23159	4307.8
1457.6	533.5	14	2	23164	7178.2
1458.3	539.8	14	2	21931	6604.6
1459.6	1383.1	14	2	23163	5249.5
1466.2	1491.1	14	2	23168	3733.9
1475.0	1215.1	14	2	22680	6878.6
1481.7	1120.7	14	2	22685	4221.5
1487.5	1064.9	14	2	22688	5799.9
1500.4	1344.5	14	2	21027	3543.8
1504.0	1247.2	14	2	23180	17471.8
1511.8	1519.4	14	2	22708	4136.2
1515.9	553.4	14	2	21972	3254.1
1538.7	1195.8	14	2	22731	3694.3
1570.3	1439.3	14	2	22747	3744.5
1577.2	1351.4	14	2	22753	3925.4
1578.3	1365.6	14	2	22756	4338.4
1590.6	1690.3	14	2	22763	6509.7
1593.6	1355.3	14	2	22768	5052.2
1593.8	1224.7	14	2	22769	5102.3
1616.3	634.8	14	2	26435	3051.2
1618.8	1051.9	14	2	23201	3691.4
1637.4	1207.2	14	2	23204	3247.1
1642.7	697.8	14	2	23206	3302.0
1642.5	1373.2	14	2	23205	3126.1
1654.6	496.0	14	2	22795	12276.0
1657.0	184.2	14	2	22800	11402.9
1689.9	725.6	14	2	23222	8265.4
1706.7	578.7	14	2	23226	6550.1
1710.2	446.9	14	2	22814	3535.8
1793.0	1421.1	14	2	22190	3259.5
1802.6	1739.3	14	2	22832	4548.0
1857.7	1341.0	14	2	22198	6008.3
1927.8	1936.6	14	2	23246	7405.8
1998.6	1959.2	14	2	22210	8121.6
17.8	1574.2	14	2	22854	3337.7
27.4	653.5	14	2	21329	3116.4
60.0	10.4	14	2	22228	11397.8
84.0	3.8	14	2	22867	5818.4
117.9	1530.2	14	2	25037	9513.1
122.1	130.1	14	2	22231	12913.5
124.6	11.4	14	2	22871	3910.9
176.2	1927.3	14	2	22239	11870.6
238.0	117.0	14	2	26040	6236.6
266.8	1251.2	14	2	22890	2891.0
359.0	1262.9	14	2	22917	2061.9
364.4	256.7	14	2	21447	4697.6
371.9	1351.2	14	2	26543	2085.9
398.0	1359.1	14	2	22926	1956.0
405.6	1365.0	14	2	22928	3484.2
428.6	1310.0	14	2	22316	2748.4
449.5	1235.2	14	2	22329	1881.9
450.6	1706.8	14	2	22328	3657.7
472.8	274.2	14	2	22339	11984.5
492.2	781.5	14	2	21505	1998.1
513.0	1417.9	14	2	22960	2550.7
536.7	1255.0	14	2	25303	4551.6
555.2	490.9	14	2	21547	14880.3
567.5	1173.1	14	2	22402	3662.2
570.7	1321.9	14	2	26481	1984.0
577.6	1868.9	14	2	20480	3850.7
586.5	1325.5	14	2	22984	4168.4
594.8	1020.2	14	2	19186	4358.1
609.8	1380.2	14	2	20503	4444.6
611.4	1417.5	14	2	21571	3666.9
615.5	438.0	14	2	20509	2557.3
620.0	1343.0	14	2	20512	3047.0
737.2	882.7	14	2	23014	2949.8
775.3	1029.0	14	2	22474	7971.5
777.7	1360.2	14	2	23023	2573.0
782.2	1910.5	14	2	19370	8049.1
795.8	899.2	14	2	21669	3595.8
815.3	1332.4	14	2	22489	1832.0
857.3	808.8	14	2	26487	2403.2
875.9	1846.5	14	2	23035	6598.0
881.9	406.2	14	2	23036	4510.0
1015.5	215.3	14	2	23048	4321.1
1088.6	822.9	14	2	23056	4057.8
1259.9	1510.1	14	2	23076	3176.8
1265.1	1221.2	14	2	26551	4754.0
1283.0	1040.2	14	2	22551	5621.9
1292.6	1419.7	14	2	21786	3836.7
1298.2	1473.4	14	2	23081	1939.2
1300.1	1467.5	14	2	22559	7042.3
1301.0	1332.3	14	2	21794	6203.2
1314.8	1536.4	14	2	23088	2492.5
1321.9	657.8	14	2	23090	6789.3
1337.4	1488.5	14	2	23098	2133.3
1341.6	1302.3	14	2	23097	2279.9
1347.3	1259.4	14	2	22580	9006.0
1372.9	1453.5	14	2	23121	4743.4
1394.8	1459.0	14	2	22617	2208.7
1411.0	1425.0	14	2	21887	9181.0
1415.5	1883.8	14	2	21886	4833.9
1427.0	1600.7	14	2	21901	6127.8
1431.1	1130.5	14	2	23151	3558.0
1441.1	1279.1	14	2	23156	5790.5
1442.9	1137.4	14	2	22657	3623.7
1448.2	1049.3	14	2	22663	5010.5
1459.1	1318.0	14	2	23165	1615.6
1467.2	1429.8	14	2	22674	4680.4
1469.3	1298.1	14	2	23169	2924.7
1477.5	1347.1	14	2	21942	4928.2
1493.7	1477.8	14	2	23174	2664.0
1497.8	1071.1	14	2	22696	5008.7
1512.2	1271.2	14	2	23436	18150.5
1520.4	1307.6	14	2	22713	1585.9
1532.8	146.8	14	2	21983	4045.0
1540.2	1148.3	14	2	22727	2449.7
1544.0	506.5	14	2	23189	7894.8
1553.6	1366.6	14	2	22735	6875.7
1561.1	1537.2	14	2	26518	6467.6
1575.1	499.0	14	2	22750	4198.0
1582.6	1105.2	14	2	22760	4400.8
1587.6	1731.5	14	2	22073	6484.7
1597.9	652.3	14	2	22770	2849.5
1600.3	308.2	14	2	23200	2663.2
1600.9	240.0	14	2	22767	8174.0
1602.3	1736.8	14	2	26563	4698.0
1638.1	580.4	14	2	22123	2647.1
1641.5	1349.4	14	2	23207	2608.7
1650.8	1346.9	14	2	23209	5988.2
1673.8	687.1	14	2	23469	3135.3
1701.8	546.1	14	2	26647	2401.4
1720.6	1026.9	14	2	22817	2161.9
1763.8	1730.9	14	2	22181	8588.9
1843.3	1251.6	14	2	22197	2922.2
1879.3	776.0	14	2	21303	9598.6
1945.5	721.8	14	2	21309	4522.2
1962.2	1525.5	14	2	23247	6244.0
1980.6	601.4	14	2	22841	9344.4
2016.6	1039.7	14	2	22848	4685.5
2036.7	1561.0	14	2	22218	9013.3
428.8	1263.5	14	2	23307	8774.8
1449.4	1274.3	14	2	21917	7122.0
227.6	1413.3	14	2	22251	5050.7
415.5	1284.2	14	2	23305	10890.6
793.3	123.9	14	2	23361	4205.2
1068.0	1898.0	14	2	23384	8014.5
1216.0	1884.1	14	2	23391	6555.5
1350.9	1460.6	14	2	23406	4780.8
1453.4	1521.0	14	2	23157	11484.1
1610.1	1040.8	14	2	23459	10933.4
80.6	88.6	14	2	26534	3127.3
188.9	48.5	14	2	23271	4421.6
212.4	879.6	14	2	23277	2711.7
387.8	1378.9	14	2	23293	1746.9
438.7	1907.6	14	2	23308	3367.4
447.4	1376.1	14	2	23313	1995.5
487.0	1320.3	14	2	23322	1808.3
505.6	1366.0	14	2	22953	6397.2
681.9	834.5	14	2	26095	2716.5
811.7	367.0	14	2	23364	6471.3
1272.5	260.1	14	2	23397	2777.8
1313.8	238.1	14	2	23400	2798.8
1373.9	1448.1	14	2	23408	5887.1
1396.5	1451.8	14	2	23414	3075.0
1431.0	1110.9	14	2	23425	2426.8
1489.0	1470.6	14	2	23433	3891.8
1541.0	1090.9	14	2	22724	2290.0
1554.3	1172.9	14	2	23443	3647.8
1664.2	1778.8	14	2	23466	5891.9
1712.6	656.9	14	2	23477	3479.1
1346.4	1354.4	15	2	21825	3833.6
93.0	882.5	15	2	23261	10340.5
225.9	885.7	15	2	23278	4643.2
234.5	881.2	15	2	23282	5413.2
254.8	1962.3	15	2	22887	15466.6
427.4	1271.5	15	2	23307	7388.9
433.9	2037.0	15	2	22321	6058.2
457.4	1304.7	15	2	22940	7608.6
473.5	1485.2	15	2	22946	6946.9
599.1	1211.4	15	2	20496	8998.6
647.5	1409.1	15	2	22996	10031.5
809.8	1550.7	15	2	21676	5490.8
889.8	1582.0	15	2	23372	5866.3
1398.2	1425.5	15	2	23413	9020.7
1641.7	686.0	15	2	26567	15027.3
1771.0	1669.0	15	2	23483	9581.6
1961.7	1427.8	15	2	23248	12836.0
141.1	1008.8	15	2	22236	4407.7
194.4	1250.4	15	2	23273	8751.1
230.1	1424.2	15	2	22880	7480.4
265.2	21.3	15	2	22261	5463.0
267.5	402.8	15	2	22889	4980.5
289.6	1290.7	15	2	22897	4479.4
290.7	1423.6	15	2	22898	5098.5
301.8	1248.9	15	2	22275	4162.2
324.7	855.7	15	2	21422	4276.9
329.9	901.2	15	2	22282	6243.9
365.1	1301.4	15	2	23291	4047.8
365.0	1326.3	15	2	23290	3335.8
395.5	985.4	15	2	23298	5802.4
402.7	482.1	15	2	23301	10475.3
411.0	1299.3	15	2	23304	6439.4
431.9	1251.3	15	2	22935	4421.8
432.6	1553.7	15	2	22934	9123.1
436.8	1295.5	15	2	23309	2735.9
458.8	1208.3	15	2	21487	2749.4
493.2	1269.6	15	2	26634	2906.8
503.8	1169.6	15	2	23325	5804.3
505.0	1333.3	15	2	23326	2940.9
509.8	908.9	15	2	25297	3299.1
510.5	1439.0	15	2	22955	4687.0
542.0	1269.6	15	2	22385	4576.5
602.8	1352.7	15	2	22418	3167.5
606.9	1079.3	15	2	21568	5234.1
624.9	1286.7	15	2	23345	4254.3
636.0	850.7	15	2	26091	4416.2
698.9	318.6	15	2	23353	6645.0
719.2	979.1	15	2	22454	5005.0
749.8	978.8	15	2	23017	5058.0
758.2	1344.0	15	2	22469	3217.4
777.8	859.9	15	2	22473	5303.9
777.8	1559.0	15	2	22477	5813.4
857.3	1033.4	15	2	23369	6180.1
875.0	1539.6	15	2	23034	4162.6
878.8	1957.2	15	2	23370	6450.3
883.8	1648.5	15	2	23037	6192.2
885.8	1589.0	15	2	22502	2852.3
1007.3	1080.2	15	2	23046	3684.5
1098.0	1851.0	15	2	23057	5122.9
1148.4	1808.8	15	2	23060	5675.4
1177.1	1920.8	15	2	23609	8889.1
1181.3	210.6	15	2	23064	5107.2
1239.5	1460.9	15	2	22537	5724.4
1240.2	1703.6	15	2	23072	4553.8
1257.5	1386.4	15	2	26503	4050.2
1269.3	635.8	15	2	23077	4127.7
1315.6	1430.8	15	2	23399	2969.6
1337.1	1460.6	15	2	23096	4153.4
1365.5	1453.3	15	2	23407	3187.0
1366.2	1382.2	15	2	23113	3209.0
1367.3	1165.6	15	2	23119	3342.0
1380.3	1424.0	15	2	23411	4410.9
1392.8	1969.4	15	2	23131	2762.5
1393.6	1374.4	15	2	23132	3194.6
1414.8	1304.1	15	2	23421	3346.7
1418.9	1582.5	15	2	23148	4991.7
1420.2	1548.0	15	2	23150	2165.2
1423.8	699.5	15	2	22642	5264.4
1439.6	1148.4	15	2	23427	3101.0
1451.3	1442.4	15	2	23429	3959.8
1454.8	1189.7	15	2	22660	3590.4
1473.1	1351.2	15	2	21942	11295.8
1498.3	747.5	15	2	23175	6674.3
1522.4	1232.4	15	2	21965	4239.0
1547.1	1104.2	15	2	22001	3259.1
1547.9	1274.8	15	2	23190	4131.9
1559.1	1994.0	15	2	23448	5879.2
1592.2	1144.3	15	2	23455	4530.4
1598.7	1364.6	15	2	23457	6041.8
1620.5	1230.4	15	2	23461	7015.4
1625.6	626.6	15	2	22103	6072.0
1642.8	672.2	15	2	23463	3233.1
1665.9	1699.9	15	2	23214	4516.2
1675.3	1578.6	15	2	23215	4099.9
1678.4	677.3	15	2	23471	11187.6
1687.8	620.9	15	2	22810	5025.2
1705.8	1638.7	15	2	23227	7127.3
1706.7	648.4	15	2	23476	4880.1
1713.4	691.6	15	2	22815	8265.9
1733.4	1304.4	15	2	23232	4184.4
1754.2	608.8	15	2	23482	3583.2
1765.0	494.6	15	2	23235	5864.9
1888.7	326.6	15	2	23241	5719.6
152.7	580.0	15	2	26631	1875.3
219.7	116.2	15	2	21366	3666.1
232.6	129.6	15	2	23281	3132.3
289.7	868.5	15	2	23286	2607.6
315.9	942.8	15	2	22902	3853.8
333.1	859.0	15	2	22289	3908.4
403.2	1335.8	15	2	23300	2985.5
466.1	1278.7	15	2	23318	2863.9
523.2	1428.3	15	2	22369	3240.7
540.0	1218.1	15	2	22968	3918.5
546.1	1238.5	15	2	22973	2031.7
546.3	1415.4	15	2	23337	2882.6
564.5	1817.7	15	2	22976	2592.0
592.1	412.6	15	2	26546	8569.9
642.1	445.9	15	2	23347	4952.3
667.8	1340.9	15	2	23003	2655.1
724.3	933.6	15	2	22456	3726.4
736.8	693.0	15	2	23011	2332.7
811.0	369.0	15	2	23364	7269.5
811.7	1587.8	15	2	23027	3011.5
828.0	1181.5	15	2	23367	3158.3
887.3	642.6	15	2	23371	2695.3
982.4	1992.6	15	2	22512	4365.0
1232.2	1751.2	15	2	23071	3031.3
1262.7	1346.0	15	2	23395	3262.8
1286.0	1230.9	15	2	26596	4290.5
1341.3	1524.9	15	2	23631	4563.0
1351.6	632.2	15	2	23405	4046.9
1365.5	1445.8	15	2	23407	3032.4
1366.8	1527.5	15	2	23117	1721.4
1388.2	1564.9	15	2	23130	2622.6
1400.0	1228.1	15	2	23133	4049.5
1411.1	1361.0	15	2	23416	2272.4
1418.9	1412.4	15	2	23422	2795.1
1420.3	1528.6	15	2	21896	4161.8
1422.7	1307.0	15	2	23421	1767.7
1502.6	1245.7	15	2	23180	8004.2
1511.2	1066.5	15	2	23181	5446.7
1517.3	1923.4	15	2	23440	3902.6
1537.3	1436.8	15	2	22729	3509.9
1538.8	527.8	15	2	23441	10414.8
1587.9	706.9	15	2	23453	2448.4
1649.0	1344.8	15	2	23209	5022.1
1653.6	498.0	15	2	22795	10010.9
1713.4	1543.6	15	2	23479	5232.4
1733.9	1273.0	15	2	26573	4005.5
1830.2	1406.6	15	2	23486	11878.5
1898.8	1093.0	15	2	23491	3175.2
1913.8	1802.1	15	2	22202	4990.5
1935.6	1218.4	15	2	23245	3557.4
1955.0	547.0	15	2	23496	3867.8
2018.0	1962.3	15	2	22847	5940.6
1596.2	484.1	15	2	23456	4618.7
793.1	483.2	15	2	23581	2836.8
1248.7	363.4	15	2	23394	3159.1
1357.3	1403.3	15	2	23636	3302.0
1396.0	1320.0	15	2	23643	2067.8
1449.6	795.4	15	2	23650	3608.4
1508.2	165.8	15	2	26659	2626.7
1529.9	1582.7	15	2	23663	3943.2
1899.4	514.3	15	2	23690	2535.7
471.0	1349.6	16	2	22338	3584.3
29.6	1306.7	16	2	23505	8458.4
177.6	109.9	16	2	23270	8012.4
287.0	1446.9	16	2	23525	10107.9
298.2	758.1	16	2	22899	9762.2
320.5	864.0	16	2	22280	7526.5
398.3	1328.6	16	2	23297	5288.6
524.9	1271.8	16	2	22371	4003.1
546.6	489.2	16	2	21547	10969.5
696.9	1349.3	16	2	23573	11770.4
904.1	890.7	16	2	23373	8657.9
1315.5	1724.5	16	2	23622	8764.0
1350.8	1360.6	16	2	23635	3198.7
1374.8	1673.0	16	2	23409	8911.5
1396.7	1387.2	16	2	23135	8657.2
1517.8	1300.6	16	2	23183	9449.1
1756.3	1234.0	16	2	26608	20083.7
1853.9	2019.7	16	2	23688	15130.5
2001.6	1483.0	16	2	23250	10178.9
109.7	926.6	16	2	23264	4786.8
146.7	859.1	16	2	23514	4395.4
256.3	1631.7	16	2	26581	3632.1
276.3	1863.2	16	2	23284	6845.6
289.3	943.3	16	2	23526	4055.0
335.1	567.3	16	2	22908	6559.4
349.1	1356.2	16	2	22916	3913.3
377.2	380.3	16	2	23532	4808.0
457.2	1399.0	16	2	22938	3259.3
484.5	1226.7	16	2	22947	4734.7
509.0	1203.5	16	2	26636	2738.2
527.2	1202.2	16	2	23334	5860.0
544.8	1328.7	16	2	23556	5188.4
553.4	1688.1	16	2	23558	4571.8
599.9	336.8	16	2	23565	5757.5
608.0	1292.6	16	2	22990	3601.2
609.4	538.7	16	2	23567	6272.7
645.8	1396.8	16	2	22997	3316.3
663.5	919.7	16	2	23572	4771.6
743.9	892.2	16	2	23356	3588.5
758.6	772.8	16	2	23577	7952.2
783.8	1524.2	16	2	23026	4074.2
800.9	1852.8	16	2	23363	4970.7
967.7	315.2	16	2	22510	4972.0
1024.7	1783.3	16	2	23049	3545.7
1107.1	2008.0	16	2	23388	7564.3
1119.1	1414.1	16	2	23058	5337.1
1120.8	1135.1	16	2	23603	4300.6
1122.6	202.8	16	2	23604	5863.8
1172.2	477.7	16	2	23608	5119.1
1190.5	1993.7	16	2	23612	3144.3
1304.7	1555.5	16	2	23621	3332.8
1319.1	1523.4	16	2	26618	3344.2
1329.0	1515.4	16	2	26555	3354.9
1341.0	1516.8	16	2	23631	5154.2
1397.3	625.8	16	2	22626	3536.9
1418.7	1362.2	16	2	23647	3853.5
1422.5	1599.4	16	2	23423	4998.1
1423.4	1479.7	16	2	23424	2302.1
1426.0	2030.9	16	2	26654	12081.2
1455.5	1431.1	16	2	23429	4635.0
1561.0	997.1	16	2	23447	5678.6
1560.8	1198.7	16	2	23666	5341.9
1618.5	1713.1	16	2	26626	9004.9
1668.1	1597.8	16	2	22805	7236.5
1684.1	716.3	16	2	23674	2952.3
1738.4	942.8	16	2	23681	5372.5
1753.2	1630.7	16	2	23683	4855.6
1933.6	1925.2	16	2	23246	5334.6
1996.4	659.1	16	2	23696	5826.5
56.9	1434.0	16	2	23507	3291.3
59.2	143.5	16	2	23509	3682.7
67.9	653.7	16	2	23510	3139.0
76.8	1452.1	16	2	23258	3539.8
91.8	880.2	16	2	23261	10887.5
236.5	1403.2	16	2	22251	2176.8
256.9	428.3	16	2	23521	3933.6
272.7	1083.1	16	2	23523	4095.1
311.0	1354.2	16	2	26541	6833.2
359.3	1358.2	16	2	22295	3883.6
408.7	1298.2	16	2	23304	7652.7
434.7	1219.2	16	2	22936	6719.9
451.9	1349.7	16	2	23544	2736.7
457.9	1273.9	16	2	23545	3142.4
501.8	908.4	16	2	25297	2371.6
580.8	1989.5	16	2	23562	3212.5
595.4	1401.0	16	2	22985	3549.3
627.0	1271.3	16	2	22993	6853.3
655.5	127.8	16	2	23570	2682.1
669.7	1168.1	16	2	23350	2031.2
701.3	886.3	16	2	23008	4358.1
803.5	996.8	16	2	23583	4269.9
822.1	418.1	16	2	22488	2972.4
958.6	223.5	16	2	23041	4358.4
1144.2	1697.7	16	2	23607	4637.7
1173.2	1955.3	16	2	23610	2988.7
1208.9	617.5	16	2	23613	3703.7
1258.2	1564.7	16	2	26405	3650.7
1272.6	888.8	16	2	26640	2376.7
1280.3	259.6	16	2	23618	2111.1
1286.9	1985.8	16	2	23619	2332.3
1291.3	1362.6	16	2	23620	3314.6
1306.4	1548.9	16	2	23621	2553.9
1309.8	1307.9	16	2	22561	2859.1
1340.4	1529.3	16	2	26599	2676.4
1341.6	1054.4	16	2	23632	3489.9
1398.9	1425.0	16	2	23413	8097.0
1403.7	1450.5	16	2	23414	1875.6
1457.2	1142.3	16	2	23430	2127.8
1464.9	1333.7	16	2	23652	2330.2
1527.6	1847.4	16	2	23664	8553.3
1560.4	1993.9	16	2	23448	8609.4
1583.2	503.1	16	2	22061	2411.4
1590.0	1347.1	16	2	23451	6275.6
1656.8	926.5	16	2	23465	6890.9
1786.4	1588.8	16	2	23685	2148.7
1989.6	47.4	16	2	23693	2470.0
1997.3	1335.0	16	2	23697	4244.9
2044.9	360.0	16	2	22852	12026.1
46.3	87.1	16	2	23702	4990.1
441.8	1255.4	16	2	23727	4577.5
736.4	1094.0	16	2	26666	5581.5
1063.7	333.4	16	2	23598	7916.1
1323.8	1312.0	16	2	23799	5016.0
1457.9	1251.1	16	2	23816	6730.1
1599.1	1276.4	16	2	23668	4345.8
1701.4	438.8	16	2	23837	4740.2
1726.1	1611.8	16	2	23840	7192.8
827.8	991.5	16	2	23767	3566.3
1134.9	197.0	16	2	23782	3329.0
1160.6	276.0	16	2	23784	4904.5
1255.3	805.0	16	2	23793	3950.9
1745.1	1265.1	16	2	23842	3513.7
2015.0	528.3	16	2	23859	5342.6
237.5	395.9	17	2	23715	9213.4
555.2	1361.9	17	2	23559	10030.9
1100.1	1159.6	17	2	23601	9540.7
1389.6	1620.9	17	2	23808	5457.5
1472.4	1440.6	17	2	23657	4249.3
1518.8	602.3	17	2	23187	7585.9
1646.3	620.0	17	2	26645	5046.5
199.9	92.3	17	2	23712	3132.7
267.4	891.9	17	2	23522	8081.3
327.2	1732.5	17	2	22907	3967.4
330.3	1327.6	17	2	23530	4062.1
349.8	1258.0	17	2	23723	5273.4
389.1	1397.4	17	2	23294	2962.7
434.0	953.2	17	2	26587	4274.8
529.0	1839.3	17	2	23335	5843.0
561.7	1693.7	17	2	23751	2408.5
593.3	248.0	17	2	23754	3263.1
744.3	1467.6	17	2	23760	4835.4
762.4	1960.9	17	2	23020	6020.9
811.9	1232.2	17	2	23365	6021.1
853.8	1462.8	17	2	26669	5861.3
899.4	1277.5	17	2	23769	7622.1
1051.3	133.6	17	2	23597	8195.8
1183.7	1677.6	17	2	23611	5022.0
1266.6	890.9	17	2	26640	6734.5
1353.0	1565.3	17	2	26642	5437.5
1356.1	1488.0	17	2	23804	8716.9
1362.0	1462.5	17	2	23805	2866.8
1439.7	919.3	17	2	26656	4525.8
1450.6	1240.0	17	2	23815	5734.0
1481.2	1407.0	17	2	23821	6661.9
1521.3	1708.8	17	2	23825	3519.0
1602.8	1252.6	17	2	23829	3784.6
1605.2	1806.0	17	2	23671	7410.7
1679.4	691.0	17	2	23833	7475.2
1683.3	1007.7	17	2	23969	3978.7
1691.0	691.6	17	2	26606	3387.4
1711.0	1152.3	17	2	23839	7208.0
1893.9	1421.0	17	2	23854	5200.9
1918.3	1117.6	17	2	23855	6536.9
1961.4	1500.6	17	2	23497	3810.7
1970.6	1340.9	17	2	23858	5566.3
2037.0	1423.5	17	2	23502	4030.5
303.0	758.5	17	2	22899	2974.7
338.9	1028.6	17	2	23722	3539.6
557.1	1679.1	17	2	23750	3554.6
757.3	1951.7	17	2	23020	3037.8
772.3	332.0	17	2	23580	6159.1
822.1	361.3	17	2	23584	3560.7
876.3	1953.2	17	2	23370	5031.6
1096.1	2017.9	17	2	23386	2846.3
1422.7	799.4	17	2	23648	7796.4
1441.6	1611.4	17	2	23812	2454.2
1501.0	183.4	17	2	23823	6386.4
1517.0	702.4	17	2	23439	4724.8
1630.1	1310.4	17	2	23832	3352.4
1836.5	1749.1	17	2	26672	2502.0
2015.5	528.6	17	2	23859	5193.8
421.8	1301.0	17	2	23891	8352.5
1183.0	1318.9	17	2	23935	10672.4
1002.8	749.8	17	2	23919	4490.1
1176.9	284.7	17	2	23934	8292.8
1641.6	709.8	17	2	23965	3954.5
1826.7	413.9	17	2	23978	5126.2
1849.1	170.8	17	2	23981	7903.1
70.6	1278.0	17	2	23868	2324.9
1065.4	1375.2	17	2	23921	3867.8
1281.3	963.9	17	2	23941	4253.6
1317.0	499.2	17	2	23945	4881.3
118.6	471.7	18	2	23707	6263.1
119.1	1226.6	18	2	23708	6424.4
338.8	927.6	18	2	23721	5608.0
540.0	1323.0	18	2	23556	4123.0
1019.3	937.0	18	2	23778	9470.9
1341.3	1473.7	18	2	23633	8315.6
49.0	125.6	18	2	23703	7693.4
238.6	99.4	18	2	23880	2877.8
258.6	1072.5	18	2	23881	8358.7
326.0	2000.5	18	2	23528	4443.5
386.9	1368.8	18	2	23293	3263.3
465.8	1353.8	18	2	23730	5736.9
472.4	1594.3	18	2	23895	3692.8
480.7	37.2	18	2	23733	3415.4
513.6	338.3	18	2	23898	8299.0
537.8	177.7	18	2	26639	9309.6
544.5	357.6	18	2	23748	7820.3
595.2	188.9	18	2	23563	4619.9
602.7	1460.4	18	2	23901	5250.2
651.8	922.0	18	2	23904	4798.8
892.1	1278.7	18	2	23769	7866.1
1020.1	943.1	18	2	23778	7003.0
1139.1	595.5	18	2	23929	4370.0
1190.8	448.0	18	2	23786	3895.4
1230.3	364.3	18	2	23791	2802.6
1277.0	1129.1	18	2	23796	3623.8
1422.1	1734.2	18	2	23951	6409.7
1426.9	590.3	18	2	23811	4476.3
1499.1	899.1	18	2	23956	3287.1
1539.9	1142.2	18	2	26643	4809.1
1596.4	958.9	18	2	23828	4682.5
1610.5	302.5	18	2	23963	2191.9
1707.2	547.6	18	2	26647	2859.2
1720.7	1589.7	18	2	23972	4605.1
1809.0	1775.8	18	2	26662	3009.5
1880.7	1278.6	18	2	23852	7023.4
1944.5	725.1	18	2	23692	3033.4
61.8	26.3	18	2	23866	2740.6
93.1	1177.6	18	2	23869	3651.4
188.0	1425.0	18	2	23875	6830.8
237.2	995.5	18	2	23716	5757.7
397.4	1838.0	18	2	23537	4050.0
441.2	1293.8	18	2	23309	2500.9
496.0	1528.1	18	2	23737	6151.5
499.9	1370.5	18	2	23324	2304.2
548.2	1672.2	18	2	23749	3247.7
963.2	7.7	18	2	24043	2660.1
1086.0	324.0	18	2	23926	3189.1
1455.4	1436.5	18	2	23429	2661.7
1471.9	713.5	18	2	23819	2461.9
1500.4	182.1	18	2	23823	5485.4
1519.1	876.1	18	2	23824	3240.5
1544.8	797.0	18	2	23960	2351.4
1800.2	868.8	18	2	23977	2304.2
2030.3	1684.4	18	2	23989	7863.3
1070.4	496.9	18	2	24045	9760.0
1210.8	1077.4	18	2	24050	6084.3
1399.4	2033.7	18	2	23950	5065.8
1506.1	1973.0	18	2	24070	3737.0
638.7	1161.9	19	2	23903	7874.6
893.3	539.3	19	2	24039	8418.0
368.9	1467.7	19	2	23889	4077.1
607.5	1024.7	19	2	24017	4434.1
739.5	1093.1	19	2	26666	3762.6
912.9	1271.2	19	2	24040	4355.3
1069.5	1755.7	19	2	23923	3775.4
1174.0	2017.8	19	2	23932	6646.1
1270.0	1524.2	19	2	23940	2697.0
1418.7	1308.0	19	2	23421	3751.1
1498.8	907.2	19	2	23956	4805.0
1640.2	1933.8	19	2	23964	4249.2
1684.6	1721.7	19	2	24079	3567.4
654.8	270.0	19	2	23905	2537.4
727.6	1818.0	19	2	24025	3168.1
728.7	1825.0	19	2	24025	2504.1
786.0	665.2	19	2	23763	3118.8
1396.3	1630.6	19	2	24061	3004.6
1470.2	1409.2	19	2	23953	3564.2
1613.3	553.9	19	2	24074	3204.1
1681.2	881.6	19	2	23968	2861.6
1858.7	1977.0	19	2	23983	3005.3
499.5	85.3	19	2	24112	4104.1
517.6	1178.2	19	2	24113	3494.9
603.9	1451.5	19	2	24119	4137.7
1357.8	54.1	19	2	24164	4369.1
484.0	1022.0	19	2	24111	4550.4
918.1	1088.0	19	2	24245	3686.3
1756.5	947.1	19	2	24181	4212.8
825.6	1410.4	20	2	24032	4612.9
1245.7	1716.9	20	2	24052	9089.2
1936.9	847.3	20	2	24085	9506.5
303.0	1447.8	20	2	24000	4259.3
319.5	1487.8	20	2	24003	9239.0
435.3	667.6	20	2	24106	5427.0
756.1	90.1	20	2	26668	5235.6
773.1	672.1	20	2	24127	6480.0
832.8	1940.2	20	2	24131	4438.4
961.8	1120.4	20	2	24143	6748.4
1079.3	239.2	20	2	23925	3804.6
1141.0	256.9	20	2	23928	4903.9
1283.4	1345.0	20	2	23942	4012.5
1296.4	2034.9	20	2	24054	7309.9
1322.1	277.1	20	2	23800	4175.0
1352.1	54.4	20	2	24164	5425.8
1354.5	1931.2	20	2	24163	3635.7
1706.0	1813.0	20	2	24080	3374.0
1723.3	1594.7	20	2	23972	5238.7
1841.3	1227.2	20	2	23847	3593.0
175.5	1213.7	20	2	23874	3685.1
272.8	1481.0	20	2	23883	3822.8
386.4	1236.2	20	2	24006	3070.1
490.4	1201.9	20	2	24008	2396.9
554.1	1853.2	20	2	24015	2312.1
626.2	1506.3	20	2	24120	3022.7
722.3	877.0	20	2	23911	2986.9
780.5	353.5	20	2	23913	5183.0
844.1	1171.1	20	2	23915	3673.1
874.7	561.8	20	2	24135	3096.7
946.1	949.7	20	2	24042	5252.6
1137.8	760.7	20	2	24046	5475.9
1174.8	2016.8	20	2	23932	5379.5
1190.9	788.5	20	2	23937	3243.9
1223.2	557.4	20	2	24152	5116.4
1263.7	1549.2	20	2	24053	3520.7
1297.3	254.6	20	2	24158	5204.4
1355.6	589.4	20	2	23947	3526.5
1502.0	1569.8	20	2	24069	3339.6
1581.4	522.6	20	2	24174	3842.8
1594.2	1439.7	20	2	24073	3469.0
1595.3	955.2	20	2	23828	5191.9
1733.1	1646.3	20	2	24306	3139.7
1753.1	934.1	20	2	24083	2919.2
1802.2	1722.5	20	2	24309	3666.3
1920.7	1038.0	20	2	23856	2255.8
1922.4	124.7	20	2	24186	2774.9
533.8	317.4	20	2	24223	6097.7
1067.7	754.1	20	2	24254	3890.7
1073.9	479.7	20	2	24256	5091.3
315.4	1758.4	20	2	24209	2998.9
472.3	1172.0	20	2	24218	2908.3
532.3	323.3	20	2	24223	2937.9
533.1	1547.5	20	2	24222	4257.2
262.5	280.8	21	2	23882	8367.0
1242.5	1144.1	21	2	24269	8640.1
103.8	1435.1	21	2	23871	4961.0
230.1	705.6	21	2	23995	6254.9
493.1	85.7	21	2	24112	7599.2
534.7	572.9	21	2	24224	4637.4
563.0	1568.1	21	2	24116	5891.3
759.9	594.0	21	2	24126	5391.2
930.5	1552.6	21	2	24141	8102.5
968.2	1234.4	21	2	24247	5322.8
996.2	1205.8	21	2	24248	4069.4
1290.6	332.3	21	2	24157	8035.5
1374.8	350.0	21	2	24276	3857.8
1418.1	1417.7	21	2	24279	8437.1
1495.4	91.8	21	2	24170	4768.2
1526.9	1827.8	21	2	24071	6804.2
1601.6	1440.5	21	2	24073	3336.5
1623.9	1163.5	21	2	24296	4907.2
1639.1	1377.4	21	2	24176	6061.9
1643.5	226.9	21	2	24298	4571.4
1666.5	1531.8	21	2	24303	2556.4
1804.1	1265.4	21	2	24182	2880.2
1932.1	81.8	21	2	24318	7030.1
52.8	5.4	21	2	24087	4534.3
181.1	1215.3	21	2	23874	4145.5
260.1	143.0	21	2	24207	4091.1
361.4	1507.1	21	2	24100	3998.4
446.4	1100.8	21	2	24108	3523.6
503.2	1350.7	21	2	24220	3985.6
580.5	893.7	21	2	24227	6908.7
743.9	1486.4	21	2	24236	4832.0
863.7	557.1	21	2	24241	3172.9
882.9	700.9	21	2	24035	4987.2
999.7	1423.2	21	2	24249	5878.7
1092.2	416.3	21	2	24148	4130.1
1341.7	1374.2	21	2	24162	2841.8
1368.9	1824.4	21	2	24275	3220.2
1413.0	532.2	21	2	24167	3487.8
1472.1	655.4	21	2	24282	2673.5
1545.9	1670.2	21	2	24290	5585.6
1579.6	364.1	21	2	24292	2365.7
1607.9	563.1	21	2	23962	2065.5
1693.5	1211.7	21	2	24304	3276.2
1817.7	113.5	21	2	24311	4842.9
1851.2	1019.9	21	2	24312	6637.9
1880.4	754.8	21	2	24185	3097.9
1929.1	276.8	21	2	24187	6073.3
1948.5	1842.4	21	2	23985	5221.6
2035.3	38.6	21	2	24325	2841.2
668.5	1791.9	21	2	26665	3948.6
1108.8	753.1	5	3	1089	13452.2
1124.0	719.5	5	3	1119	11874.1
1041.7	926.3	5	3	993	6684.6
1063.6	789.9	5	3	21208	10253.2
477.1	676.7	5	3	328	5587.2
728.8	924.0	5	3	4	2813.0
774.7	865.9	5	3	615	4326.7
1003.8	1068.8	5	3	938	7243.0
1018.6	733.4	5	3	5887	5276.0
1054.2	650.4	5	3	18328	3850.3
1112.6	917.9	5	3	1102	4217.0
1147.9	1406.7	5	3	1157	5483.7
1296.3	1249.6	5	3	1389	8788.4
319.5	892.4	5	3	3244	4199.2
328.2	1210.0	5	3	17673	4161.7
355.6	968.2	5	3	3450	12749.1
356.7	1005.3	5	3	199	9519.1
356.8	1192.8	5	3	17749	6992.4
371.0	440.7	5	3	17769	5321.8
401.5	1194.9	5	3	258	3643.6
440.0	638.4	5	3	17822	5136.0
468.5	769.2	5	3	17834	1841.2
488.5	745.4	5	3	338	3769.1
537.3	853.8	5	3	17873	7559.6
540.4	892.4	5	3	379	1866.7
566.5	931.6	5	3	405	4718.5
633.8	1198.5	5	3	474	3972.9
689.7	723.3	5	3	517	5663.0
734.8	796.3	5	3	17919	3343.7
738.6	801.9	5	3	572	1595.0
784.1	877.0	5	3	17939	3971.2
787.4	1617.9	5	3	17940	3315.2
834.0	1427.0	5	3	704	2007.6
844.0	875.8	5	3	17986	1774.7
847.2	823.0	5	3	17996	4731.3
874.1	840.2	5	3	18008	1968.2
924.4	1701.0	5	3	820	5196.5
936.7	869.1	5	3	823	1974.2
973.4	1035.8	5	3	893	2826.1
977.5	1033.5	5	3	893	4544.6
982.6	724.7	5	3	899	2744.9
999.0	983.9	5	3	18184	1341.6
1004.4	743.0	5	3	18196	3747.0
1009.8	1074.8	5	3	953	3665.4
1011.2	805.6	5	3	952	3563.6
1017.0	826.1	5	3	18250	3883.0
1027.6	713.4	5	3	21190	2543.6
1037.1	936.0	5	3	985	1433.3
1042.8	1398.5	5	3	997	3991.6
1091.0	1477.1	5	3	18437	2002.7
1107.2	1474.6	5	3	1078	1971.1
1124.3	1421.6	5	3	18593	3691.8
1136.3	1245.2	5	3	1130	10241.2
1144.0	1413.9	5	3	18641	4458.5
1154.9	1309.5	5	3	18663	5070.3
1158.7	1391.5	5	3	18712	3699.0
1180.3	1333.0	5	3	1210	2210.9
1184.0	1306.8	5	3	1217	3589.0
1203.9	724.9	5	3	18818	4926.0
1205.8	1250.2	5	3	1271	5226.6
1291.9	730.4	5	3	18971	3889.0
1293.2	1376.0	5	3	18976	2360.0
1302.3	697.0	5	3	11578	2439.3
1330.8	721.8	5	3	1427	3988.1
1640.7	1342.7	5	3	1624	2180.5
157.9	1101.6	5	3	2242	3380.7
227.4	703.8	5	3	2567	4864.3
996.4	1088.7	5	3	5802	4144.6
1109.7	828.7	5	3	21250	5152.1
1336.8	873.8	5	3	22335	4908.5
1458.9	1519.6	5	3	7455	4662.1
1519.2	1685.2	5	3	1574	5029.4
61.4	1093.2	5	3	1858	5651.1
70.5	1111.1	5	3	1905	4230.8
100.8	1212.2	5	3	2040	2440.4
110.2	942.5	5	3	2047	1874.7
110.9	1024.1	5	3	2070	4469.9
139.5	855.5	5	3	19321	4105.9
142.7	818.7	5	3	2194	5749.6
144.0	1180.3	5	3	19307	3128.0
151.1	974.7	5	3	2240	3345.9
162.0	1079.8	5	3	2286	4264.3
177.6	681.0	5	3	2385	8931.0
178.0	533.8	5	3	2362	6490.1
195.8	851.2	5	3	19359	3181.3
210.4	1303.4	5	3	2548	5128.4
211.0	373.5	5	3	2556	2828.8
211.8	1063.8	5	3	2578	3771.4
220.3	1274.6	5	3	2629	6857.6
229.4	453.4	5	3	19396	3461.8
232.8	1787.1	5	3	2684	4178.6
248.5	1283.3	5	3	2793	6854.4
254.8	282.4	5	3	2838	3281.1
260.8	1256.0	5	3	2878	4296.4
277.6	1112.1	5	3	2967	3435.2
303.5	373.8	5	3	3130	3915.9
338.3	928.7	5	3	17723	1979.2
349.9	759.6	5	3	3385	1811.3
361.8	326.0	5	3	3485	4180.3
365.6	1183.4	5	3	17742	4359.7
434.0	1177.0	5	3	3828	1839.7
439.3	671.5	5	3	3896	2802.7
503.8	812.0	5	3	4163	2291.2
512.8	761.8	5	3	4201	2218.9
539.0	553.6	5	3	4276	6027.7
557.3	764.0	5	3	4338	7478.3
572.2	1238.8	5	3	4399	1863.7
576.9	1321.6	5	3	4417	6310.4
581.8	755.7	5	3	4431	3633.5
608.7	1591.2	5	3	4523	2445.9
688.4	646.2	5	3	4750	2401.0
728.7	1442.4	5	3	4862	2343.9
749.9	922.3	5	3	4934	3137.6
758.9	897.7	5	3	4939	6121.9
797.5	1637.1	5	3	5094	2801.9
799.9	507.1	5	3	5113	2394.1
813.0	1652.9	5	3	5127	3300.5
830.8	1384.1	5	3	5199	4065.4
846.2	792.9	5	3	5242	1773.7
869.6	937.5	5	3	5323	5225.1
893.2	216.1	5	3	5412	2681.7
964.7	415.7	5	3	5698	5970.9
965.9	244.6	5	3	5696	7221.1
976.4	978.3	5	3	5743	5030.0
988.5	376.6	5	3	5785	2293.2
999.0	1408.9	5	3	5830	2327.0
1004.7	1381.9	5	3	943	3160.4
1009.7	1443.6	5	3	5857	4270.5
1064.5	722.4	5	3	21204	3150.1
1092.4	866.9	5	3	6097	1398.3
1158.1	1605.8	5	3	6372	3537.5
1171.0	645.8	5	3	18679	1669.5
1295.1	857.1	5	3	6934	2705.8
1309.5	1161.3	5	3	6959	1927.2
1312.9	1728.6	5	3	7014	4662.1
1327.4	1363.4	5	3	19010	7095.6
1383.7	1484.1	5	3	7185	3058.1
1385.3	359.4	5	3	7192	2636.6
1447.1	1582.7	5	3	19060	2509.9
1469.8	749.8	5	3	7516	1836.1
1549.5	935.9	5	3	1595	3602.3
1634.5	1362.5	5	3	7965	2754.4
1720.8	653.1	5	3	8194	4269.9
1735.4	1010.8	5	3	8235	2133.4
1893.9	905.9	5	3	8639	6479.7
169.6	673.8	6	3	2344	30176.0
329.5	1144.9	6	3	3302	20726.3
360.5	1346.4	6	3	211	23321.1
486.6	827.6	6	3	333	18132.4
1019.9	921.9	6	3	5888	6586.3
1076.2	1392.1	6	3	18386	14179.7
1104.6	1347.1	6	3	1081	19812.0
1275.0	1099.2	6	3	1367	13041.3
12.1	1246.4	6	3	16	12008.2
36.3	1390.2	6	3	1796	10940.0
61.8	1006.7	6	3	26	10582.3
72.1	1566.2	6	3	1921	11294.8
164.6	1161.2	6	3	2303	11021.9
178.4	1198.1	6	3	2383	10233.5
207.1	1403.5	6	3	89	10648.9
219.7	851.7	6	3	93	18615.9
227.4	1145.0	6	3	2653	16372.3
266.2	745.3	6	3	117	10060.7
273.5	466.2	6	3	120	11345.6
282.3	1169.3	6	3	3015	6747.1
334.7	499.2	6	3	3331	13905.1
353.8	424.9	6	3	3437	12786.0
357.5	928.0	6	3	17737	12536.5
409.2	756.9	6	3	3764	16041.5
425.0	1938.6	6	3	3835	14465.2
453.8	1122.6	6	3	301	11604.6
457.5	985.7	6	3	3985	10836.7
459.0	759.4	6	3	3968	14606.2
462.4	686.2	6	3	17830	14642.6
470.0	607.0	6	3	317	18235.3
479.3	862.4	6	3	4067	5503.4
496.0	537.5	6	3	354	10658.2
501.5	688.9	6	3	22192	9764.5
552.8	1120.9	6	3	4332	20191.3
560.0	1125.2	6	3	393	13618.6
563.8	634.6	6	3	4361	16419.7
568.1	748.9	6	3	4404	19160.0
581.7	1070.8	6	3	420	12743.4
608.2	1384.0	6	3	4513	17315.4
616.1	1005.9	6	3	461	11841.7
626.5	1273.6	6	3	4572	9125.5
653.3	988.7	6	3	4630	9776.4
693.6	902.1	6	3	4766	9299.6
710.1	1113.9	6	3	4819	10721.1
733.2	737.9	6	3	557	11251.1
742.0	782.3	6	3	573	7568.8
780.6	1269.3	6	3	5045	13241.7
783.8	1186.2	6	3	5044	8463.5
832.4	1313.5	6	3	5195	13895.0
857.0	836.2	6	3	722	10024.0
869.5	878.6	6	3	5331	15771.3
880.2	987.3	6	3	750	8591.0
888.2	938.9	6	3	760	12215.9
896.5	811.6	6	3	771	11705.3
910.9	1387.8	6	3	799	10425.7
923.5	706.7	6	3	816	7025.7
927.5	819.6	6	3	5528	11710.5
929.4	854.0	6	3	815	9866.1
931.2	914.6	6	3	18044	8417.9
941.3	634.8	6	3	5590	8819.3
941.3	1007.2	6	3	841	10567.1
952.9	611.7	6	3	5643	15109.3
970.2	716.5	6	3	882	10195.9
976.4	1433.2	6	3	19864	13879.5
996.7	731.0	6	3	18156	17277.9
1005.8	1057.4	6	3	937	10852.1
1009.6	1416.7	6	3	18240	23134.7
1049.4	695.5	6	3	18256	8783.2
1062.5	766.0	6	3	21205	5028.1
1079.1	1321.5	6	3	18393	7399.2
1085.6	747.4	6	3	21214	10460.3
1089.9	1349.2	6	3	1052	11055.6
1090.2	914.7	6	3	1056	5276.8
1091.2	771.0	6	3	21220	9154.2
1101.3	1335.2	6	3	18465	12141.2
1114.1	1119.2	6	3	1110	12340.2
1118.7	1557.4	6	3	18559	11298.8
1135.0	762.0	6	3	21230	12012.4
1136.5	809.4	6	3	6271	7812.5
1147.2	1391.8	6	3	17483	12024.4
1151.9	1592.0	6	3	20098	12038.6
1159.8	808.1	6	3	1182	9239.7
1168.1	1224.9	6	3	1191	11915.5
1168.0	1246.6	6	3	1197	8777.3
1172.7	772.9	6	3	6423	10303.5
1205.2	1387.1	6	3	1270	10119.4
1210.4	1333.2	6	3	18821	10334.2
1220.3	1102.7	6	3	18844	9503.9
1242.5	798.5	6	3	18932	11914.1
1254.2	1111.7	6	3	1341	12642.8
1253.6	1148.6	6	3	6760	11292.1
1258.7	858.4	6	3	1350	12499.4
1261.0	663.2	6	3	1349	8410.2
1266.6	868.2	6	3	6793	11789.8
1279.9	654.7	6	3	6874	12409.3
1289.8	806.0	6	3	6892	6275.9
1318.0	805.8	6	3	7026	11946.9
1347.7	897.5	6	3	19033	11175.4
1386.4	1128.3	6	3	7201	15632.7
1409.0	851.4	6	3	1508	12062.9
4.0	1011.3	6	3	19181	4855.2
4.7	1379.7	6	3	8968	7860.5
19.6	975.3	6	3	1756	6333.5
24.6	1475.7	6	3	1761	8908.2
27.5	1003.9	6	3	19226	8457.1
42.3	742.7	6	3	1806	5514.0
43.2	1046.6	6	3	17499	6265.5
45.6	1511.4	6	3	1847	4626.6
59.4	1364.6	6	3	19249	9515.6
60.6	503.5	6	3	1871	8103.2
63.0	1191.3	6	3	1883	5203.9
65.7	1117.5	6	3	1882	4491.1
66.2	1236.5	6	3	1897	8023.8
66.6	1096.0	6	3	1858	7548.3
70.9	1355.1	6	3	1903	9436.7
72.5	1125.6	6	3	17519	8273.1
81.0	1018.9	6	3	1955	4355.4
83.4	1168.9	6	3	1957	8947.9
85.0	965.2	6	3	17534	12084.6
92.8	1136.0	6	3	37	8705.7
95.2	905.5	6	3	2002	7579.5
103.4	1138.4	6	3	9228	8868.5
103.9	333.9	6	3	9231	11899.5
107.6	1003.4	6	3	2024	10337.2
114.3	872.3	6	3	19267	3048.4
117.3	770.7	6	3	2079	8881.9
121.8	827.0	6	3	2114	8477.5
120.7	1167.0	6	3	2110	7532.1
123.1	312.7	6	3	2105	6205.8
125.1	1096.8	6	3	2102	7955.3
129.6	759.7	6	3	2139	14316.9
133.0	1089.2	6	3	2144	6995.3
136.0	1188.3	6	3	19302	9756.9
137.4	1024.2	6	3	2148	5649.2
140.6	887.5	6	3	2176	7208.4
145.6	621.6	6	3	2204	16271.5
145.7	601.9	6	3	2233	2877.8
147.8	1020.7	6	3	2226	6225.8
150.4	801.9	6	3	2193	12605.5
151.0	853.2	6	3	65	11746.1
156.0	707.6	6	3	9368	7081.8
158.4	1546.0	6	3	68	12314.0
158.7	1003.8	6	3	2285	4853.3
160.2	437.6	6	3	2294	6436.2
163.0	475.3	6	3	2301	12611.1
163.6	1086.5	6	3	2298	6519.3
166.0	408.7	6	3	2280	9758.9
165.9	1223.0	6	3	2317	3840.4
168.0	582.7	6	3	2323	6464.3
172.4	743.5	6	3	2345	8364.0
173.4	440.5	6	3	2372	7264.1
174.7	694.3	6	3	2364	7209.4
175.6	1319.9	6	3	2378	6903.4
184.1	1245.9	6	3	2424	5806.1
189.0	1280.2	6	3	2417	8643.3
201.0	1302.0	6	3	2496	13270.7
205.4	962.1	6	3	90	8643.5
210.8	733.6	6	3	2568	9494.7
210.9	941.3	6	3	2576	5544.5
211.6	1015.6	6	3	2572	5512.2
210.9	1372.2	6	3	2554	10424.9
217.8	1165.5	6	3	2594	5743.4
224.6	1112.0	6	3	2649	8229.0
225.5	969.6	6	3	2635	6420.5
225.2	1232.2	6	3	2623	5473.1
226.3	629.2	6	3	2664	9324.7
227.0	714.8	6	3	2665	5385.6
227.7	341.4	6	3	2625	10054.9
234.9	633.8	6	3	2672	8341.2
238.8	449.2	6	3	2717	13762.5
238.2	602.3	6	3	2720	6237.0
240.2	1852.4	6	3	2753	10109.3
241.4	762.6	6	3	2712	5640.3
242.6	1303.3	6	3	2732	8094.5
245.1	1396.9	6	3	2783	11630.7
250.3	671.9	6	3	22164	13622.8
247.5	855.8	6	3	2796	15417.3
248.8	1153.2	6	3	2791	5965.0
254.4	265.2	6	3	2837	8720.8
254.2	328.2	6	3	2768	5393.9
254.8	926.0	6	3	19438	9275.9
255.1	1205.8	6	3	2843	6488.6
255.5	1247.6	6	3	2866	3959.3
257.2	496.3	6	3	13735	15442.0
257.2	648.6	6	3	2833	6699.5
258.9	261.3	6	3	2837	11049.1
261.5	974.6	6	3	2908	8311.0
262.3	965.3	6	3	2885	5277.7
262.9	1090.0	6	3	2873	7984.5
262.4	569.1	6	3	19454	13709.4
265.9	320.1	6	3	2912	5730.7
267.0	342.3	6	3	2914	6524.7
266.2	697.6	6	3	2930	4305.0
266.5	862.4	6	3	2936	6578.0
269.7	577.1	6	3	17620	7327.7
269.0	899.7	6	3	19469	6152.0
268.9	995.9	6	3	2901	8039.0
271.0	796.8	6	3	2931	7788.8
271.4	1163.8	6	3	17617	5993.4
272.4	541.6	6	3	2907	5269.6
273.3	288.4	6	3	2896	6845.1
279.4	733.1	6	3	127	4350.7
281.0	320.5	6	3	3004	11410.9
280.7	1340.6	6	3	3001	5915.3
284.5	1156.2	6	3	131	7041.8
289.5	1365.6	6	3	3075	5698.2
290.3	360.1	6	3	3062	6134.8
290.4	526.2	6	3	17629	6306.8
292.1	576.8	6	3	17622	10236.3
292.1	1218.7	6	3	3066	7637.2
294.3	832.0	6	3	3089	5960.9
294.6	1212.8	6	3	3101	5437.5
294.0	1274.4	6	3	139	9694.6
295.6	1205.2	6	3	3101	6086.9
296.4	411.1	6	3	19500	10913.4
301.0	1196.0	6	3	17648	6935.0
300.9	1353.4	6	3	3114	5947.7
302.4	488.8	6	3	3109	5007.8
301.4	931.4	6	3	17643	9275.4
304.0	1141.0	6	3	141	8542.9
304.6	1048.7	6	3	3150	6410.9
306.1	449.3	6	3	19529	5571.2
307.0	440.3	6	3	145	6048.5
306.9	532.2	6	3	3167	7348.9
308.0	1561.4	6	3	3180	5925.6
309.7	709.7	6	3	3184	5247.5
310.9	487.4	6	3	3191	8888.9
311.0	563.2	6	3	19524	15857.1
312.3	632.2	6	3	3168	6091.5
311.8	1125.1	6	3	3157	9459.0
312.5	505.5	6	3	19563	6099.9
315.3	1044.0	6	3	3237	8888.0
317.5	1355.7	6	3	3239	6426.9
317.3	494.4	6	3	3235	7903.4
318.9	635.0	6	3	152	3120.5
319.3	968.9	6	3	17667	8433.6
320.2	549.9	6	3	19555	4286.4
319.7	565.0	6	3	3242	7645.9
320.7	1415.0	6	3	3261	7331.7
321.3	438.3	6	3	3229	5393.6
321.3	513.7	6	3	19564	5827.1
322.7	533.2	6	3	19555	6286.9
322.6	995.6	6	3	3247	5552.2
324.2	1095.3	6	3	3255	10238.9
326.7	938.1	6	3	17695	6966.8
327.1	371.6	6	3	3289	6621.6
327.0	690.1	6	3	3263	4241.3
328.0	709.2	6	3	160	8747.7
328.2	1224.0	6	3	3303	6222.0
329.6	464.1	6	3	3270	9157.9
328.7	482.9	6	3	3313	6860.5
330.2	803.4	6	3	3309	4975.3
332.7	1332.7	6	3	3297	7742.2
334.9	1193.9	6	3	17706	10235.2
337.9	1318.9	6	3	3343	9106.6
340.1	437.8	6	3	3359	5213.9
340.6	686.4	6	3	3363	10082.6
342.1	909.9	6	3	17732	4184.4
344.5	420.6	6	3	19610	11919.5
345.6	925.4	6	3	181	6395.9
348.2	1369.9	6	3	186	9125.2
354.2	1235.4	6	3	19613	5520.2
353.7	1471.6	6	3	197	4997.4
355.2	1032.0	6	3	3447	8558.0
354.3	1209.5	6	3	200	3634.0
357.5	657.8	6	3	3465	8565.1
357.8	1363.9	6	3	3477	8113.4
361.7	1249.2	6	3	202	3265.7
364.3	451.7	6	3	17761	7448.0
365.0	1028.8	6	3	3483	8437.1
367.8	459.8	6	3	3506	7114.8
372.2	1418.4	6	3	226	6777.0
372.7	497.9	6	3	3532	6294.3
375.8	713.0	6	3	217	7552.9
378.6	1281.4	6	3	3560	4709.2
380.4	692.8	6	3	3598	12323.3
381.0	1482.6	6	3	229	4056.4
382.1	1791.4	6	3	3596	10791.3
383.3	288.1	6	3	3620	4825.1
384.9	629.8	6	3	10016	10628.6
384.5	1092.5	6	3	3616	13025.5
383.7	1273.0	6	3	240	10029.7
387.0	412.5	6	3	10019	7633.0
392.2	459.1	6	3	3597	8502.5
396.2	1473.3	6	3	248	4809.8
397.9	332.2	6	3	3677	8803.6
400.0	498.7	6	3	3688	9040.7
398.7	707.2	6	3	3661	5383.2
404.3	1132.1	6	3	3723	10452.2
405.2	645.5	6	3	3715	7820.9
405.9	1473.1	6	3	3738	7109.1
407.2	417.7	6	3	3711	5936.1
407.7	1576.8	6	3	3746	8604.0
409.5	493.5	6	3	3735	3834.8
412.6	769.2	6	3	3764	6407.2
412.7	871.8	6	3	3745	11868.2
415.0	591.1	6	3	3785	6846.5
415.5	602.3	6	3	3768	8128.8
419.7	719.0	6	3	281	7986.3
420.7	741.2	6	3	3791	6783.1
422.7	1554.8	6	3	278	5406.3
423.8	1134.5	6	3	3827	10372.3
425.0	797.0	6	3	3802	8226.5
425.8	654.5	6	3	280	7138.4
425.7	1038.7	6	3	3839	10028.8
429.8	536.8	6	3	3850	4939.5
437.9	1730.6	6	3	3867	8752.9
440.5	1444.4	6	3	3905	4101.8
443.0	426.9	6	3	3911	3733.6
443.2	870.9	6	3	3922	6247.2
447.0	1562.0	6	3	3925	2579.5
450.4	611.6	6	3	3942	7910.3
453.8	1048.5	6	3	3960	9595.8
454.7	1551.4	6	3	3938	10509.7
457.6	767.4	6	3	3973	12442.5
458.6	678.6	6	3	306	5502.4
464.5	865.9	6	3	313	8020.6
465.2	1027.6	6	3	10192	7051.5
469.0	760.5	6	3	17834	9167.9
471.2	1015.2	6	3	10223	7602.3
471.4	1413.0	6	3	4044	6543.4
479.6	707.7	6	3	4058	5766.2
483.1	2031.0	6	3	4077	7633.7
484.2	760.5	6	3	329	3171.7
486.2	606.9	6	3	4108	3503.7
486.7	712.9	6	3	337	4754.2
488.9	861.8	6	3	4102	5567.5
490.0	784.6	6	3	339	5803.4
491.5	1386.1	6	3	341	5329.0
490.1	1649.6	6	3	335	7271.7
493.5	792.4	6	3	4110	14213.6
495.6	1463.1	6	3	4133	9945.9
497.1	550.9	6	3	4141	12423.1
496.5	716.1	6	3	4135	3144.8
508.4	516.5	6	3	4179	6254.6
508.7	1777.2	6	3	4192	23158.8
509.8	523.8	6	3	4171	14611.8
511.0	815.3	6	3	17857	6376.7
510.4	550.3	6	3	4185	6271.4
512.9	657.0	6	3	359	6837.6
516.5	1416.0	6	3	4213	7720.2
521.2	493.0	6	3	4219	7679.6
521.8	571.8	6	3	4229	5002.7
527.2	757.7	6	3	17867	5588.4
532.3	586.1	6	3	19719	10341.5
532.9	881.0	6	3	4261	3426.1
534.7	680.3	6	3	4288	6319.0
539.5	573.3	6	3	4290	8311.4
540.8	759.5	6	3	380	5491.6
542.5	864.8	6	3	4292	7469.3
545.7	643.7	6	3	4301	6305.7
547.8	901.2	6	3	4303	6636.9
552.6	582.1	6	3	391	8226.8
556.6	700.4	6	3	4334	12314.1
562.2	1113.2	6	3	4373	13549.1
562.9	596.6	6	3	17877	5427.9
564.0	984.0	6	3	17879	3496.6
563.6	1235.0	6	3	396	10587.3
568.7	837.9	6	3	406	5716.6
576.3	931.4	6	3	425	5425.9
577.7	983.1	6	3	417	8249.3
577.5	1216.4	6	3	412	9128.5
579.3	964.0	6	3	411	14063.6
580.4	595.0	6	3	422	8041.2
585.3	1205.0	6	3	432	10437.1
586.5	1327.5	6	3	4451	14177.6
587.6	1049.9	6	3	434	6232.2
589.1	1136.4	6	3	4463	7790.1
591.6	1044.9	6	3	434	4667.6
592.9	909.6	6	3	17887	6658.9
592.4	839.5	6	3	4466	6449.7
595.5	1028.9	6	3	4478	8035.8
598.1	1053.7	6	3	448	10054.0
599.3	1152.9	6	3	4484	8874.0
602.0	1010.5	6	3	450	4805.2
603.3	832.9	6	3	4501	8213.2
604.1	1135.5	6	3	4497	7395.5
605.9	1730.7	6	3	4504	14227.2
606.1	780.8	6	3	4516	6994.6
612.8	1199.4	6	3	4535	5592.4
616.1	1571.3	6	3	459	5967.7
616.5	1787.7	6	3	4547	7331.6
618.5	376.4	6	3	4551	6208.6
618.4	1582.5	6	3	4545	8483.3
619.4	795.2	6	3	4553	17784.6
621.6	995.6	6	3	464	6345.3
622.8	1417.5	6	3	4555	9689.4
623.7	1191.4	6	3	467	8719.7
627.8	1413.9	6	3	468	6974.9
633.3	1021.4	6	3	4584	6566.8
637.7	967.2	6	3	477	4627.0
639.8	1495.3	6	3	4597	11726.8
640.6	618.4	6	3	4603	11648.2
643.1	785.3	6	3	4606	7302.0
653.6	1405.5	6	3	489	9056.2
655.1	329.0	6	3	4646	4825.4
660.2	750.3	6	3	4652	8491.2
665.1	404.3	6	3	4663	8535.3
666.8	1016.0	6	3	4678	4610.2
667.9	1412.5	6	3	4679	6663.1
669.8	1120.2	6	3	501	15100.2
672.3	786.9	6	3	4704	9743.9
682.2	916.3	6	3	4719	6003.0
686.0	1059.6	6	3	4742	10799.3
687.1	49.8	6	3	4761	8216.1
690.6	633.2	6	3	4762	4635.3
691.6	793.6	6	3	519	8660.5
699.9	736.2	6	3	532	11777.8
703.2	619.4	6	3	534	6299.3
707.1	661.9	6	3	4795	6133.9
706.9	1803.0	6	3	4812	7145.1
710.2	1415.0	6	3	4794	8887.0
714.1	1298.4	6	3	4829	2865.9
725.1	564.8	6	3	4855	7345.2
731.3	1184.6	6	3	4876	4448.0
732.1	1463.0	6	3	4887	8807.8
737.4	1614.4	6	3	4888	9959.7
737.8	845.5	6	3	4880	3043.8
739.3	1271.1	6	3	564	6410.0
745.9	501.1	6	3	4914	8327.7
746.2	1042.1	6	3	581	9703.0
751.0	941.7	6	3	4944	6729.3
759.2	1835.9	6	3	4972	10373.2
764.5	1929.5	6	3	5003	9348.3
766.7	472.6	6	3	5005	4335.5
766.9	857.8	6	3	5037	9434.3
766.6	1387.8	6	3	607	6851.0
768.4	718.9	6	3	604	5468.7
769.0	1371.0	6	3	5013	7023.3
771.2	919.3	6	3	616	5258.9
777.7	764.9	6	3	631	7653.0
779.5	887.9	6	3	628	4289.2
779.0	914.4	6	3	616	6510.6
778.9	1613.6	6	3	17940	7261.0
781.2	921.8	6	3	5033	7827.9
784.0	1282.0	6	3	5042	4225.6
785.2	889.3	6	3	628	5924.9
786.1	722.0	6	3	17934	8726.6
785.7	940.8	6	3	632	7039.5
786.8	844.8	6	3	645	9178.0
790.1	445.4	6	3	10738	13909.3
790.6	927.7	6	3	639	10220.9
791.2	1372.5	6	3	5077	5870.4
793.1	941.4	6	3	5067	8503.7
795.6	446.8	6	3	10746	11123.9
794.8	455.5	6	3	5085	10597.4
795.0	1555.9	6	3	647	4498.2
795.2	1621.1	6	3	648	6510.5
797.8	1276.8	6	3	5090	6549.2
801.7	536.2	6	3	5111	9267.1
802.1	814.5	6	3	652	8299.3
801.8	1369.7	6	3	654	6780.4
808.0	820.9	6	3	673	14102.9
809.5	1321.5	6	3	676	3248.5
813.1	836.0	6	3	683	9842.2
814.1	975.0	6	3	5138	4354.1
815.0	366.8	6	3	5145	8407.8
817.9	772.6	6	3	5171	7868.3
818.2	1696.2	6	3	5167	8202.0
819.2	897.9	6	3	5157	6484.1
818.4	948.3	6	3	5161	15458.5
827.6	332.1	6	3	17969	8683.8
828.1	1695.8	6	3	5189	7901.4
829.7	519.3	6	3	5176	5803.7
829.9	985.6	6	3	700	7438.2
831.3	1401.1	6	3	5200	7056.1
834.7	1358.9	6	3	5209	4618.1
839.6	899.3	6	3	17975	2872.3
840.5	1329.8	6	3	5233	8214.1
842.3	1349.1	6	3	712	5932.5
843.4	1303.0	6	3	5244	5372.0
844.8	1117.1	6	3	5246	5862.8
846.0	1329.5	6	3	5233	5832.6
845.8	1365.3	6	3	5235	6226.8
848.2	1002.1	6	3	5281	7571.0
850.0	992.7	6	3	5252	17147.7
849.8	1944.9	6	3	5262	13095.7
850.4	910.1	6	3	17998	11067.3
853.0	765.5	6	3	5272	21003.0
857.8	954.4	6	3	18002	10394.6
860.7	1123.0	6	3	733	8892.4
862.1	1190.2	6	3	5279	7486.7
868.0	787.8	6	3	18012	12802.8
867.9	695.0	6	3	5330	6075.9
871.2	1182.7	6	3	5350	4676.2
871.6	822.1	6	3	743	4811.3
874.2	908.1	6	3	745	5516.5
874.6	776.6	6	3	5344	3539.3
879.4	794.4	6	3	5384	5747.8
880.8	902.4	6	3	745	9437.7
884.6	566.0	6	3	757	10097.8
886.7	1048.7	6	3	5401	8499.1
888.7	439.2	6	3	17475	10625.4
889.9	1024.3	6	3	5411	7526.5
892.9	1362.0	6	3	5446	3528.0
895.4	1766.3	6	3	5429	7777.5
896.3	1726.6	6	3	5438	9586.1
898.1	1773.5	6	3	5429	7799.0
906.0	250.1	6	3	5434	7190.1
909.3	883.1	6	3	18027	3074.2
910.3	676.3	6	3	5466	6134.1
910.4	1023.9	6	3	796	9955.2
910.6	268.5	6	3	19810	4416.7
911.2	924.1	6	3	795	3663.9
912.9	659.9	6	3	5485	13995.1
916.6	703.5	6	3	5477	6933.5
922.6	1397.5	6	3	5523	8976.2
924.3	695.2	6	3	810	3890.7
924.1	888.9	6	3	19818	5129.3
926.6	279.4	6	3	5516	7994.7
926.5	943.5	6	3	19821	21011.1
931.5	1381.6	6	3	826	8871.2
936.2	975.1	6	3	5564	9439.6
938.5	1468.9	6	3	10952	10048.2
940.3	749.1	6	3	840	9844.9
940.0	960.1	6	3	5593	7465.6
942.5	799.2	6	3	831	4855.0
944.3	689.7	6	3	18060	6437.0
949.2	1608.9	6	3	5631	10965.4
951.9	1532.1	6	3	5634	6062.7
955.0	1602.7	6	3	5659	12524.3
957.8	632.1	6	3	5668	5544.2
961.1	695.0	6	3	18084	4311.8
962.5	732.7	6	3	18088	5498.5
961.6	1471.0	6	3	5679	9390.6
962.7	720.0	6	3	18085	3515.4
963.7	932.7	6	3	5699	12362.6
965.2	880.1	6	3	18147	28299.0
965.8	1023.8	6	3	5693	7731.0
967.5	1049.5	6	3	877	3399.6
973.8	1467.3	6	3	18123	14626.5
975.2	1944.5	6	3	5714	11244.2
981.0	781.4	6	3	21179	5550.0
980.5	1803.2	6	3	5753	8933.3
981.9	1057.7	6	3	903	10269.7
983.3	1438.8	6	3	905	6019.4
983.7	366.5	6	3	902	7337.6
988.7	1353.9	6	3	5783	6131.0
993.2	923.0	6	3	5805	5018.8
993.5	780.7	6	3	21183	6181.1
993.9	1520.9	6	3	5808	10331.3
995.3	1050.8	6	3	925	12309.7
997.4	631.0	6	3	5813	5431.4
998.1	769.6	6	3	21185	7152.2
1000.5	709.0	6	3	931	2505.3
1001.0	890.1	6	3	18193	5399.8
1001.5	1398.5	6	3	935	6487.0
1003.2	665.7	6	3	19922	4793.7
1003.8	948.1	6	3	5842	7481.0
1007.0	754.1	6	3	944	5984.3
1009.9	712.4	6	3	21189	11261.1
1015.5	1363.7	6	3	5884	8107.6
1017.2	1006.0	6	3	959	7640.0
1017.3	1211.9	6	3	947	5489.8
1017.1	1324.9	6	3	5864	8476.4
1017.1	1461.3	6	3	18249	8554.5
1017.7	746.3	6	3	963	5838.1
1018.4	689.1	6	3	5878	4633.6
1020.8	1371.0	6	3	966	13367.6
1021.2	941.4	6	3	5899	8074.6
1024.6	622.6	6	3	5907	6838.7
1024.3	820.2	6	3	18250	3746.3
1026.2	698.6	6	3	21235	5773.2
1026.8	738.0	6	3	21192	7511.2
1028.9	1237.7	6	3	5903	7657.3
1031.9	1394.4	6	3	18282	7933.5
1033.0	1413.4	6	3	980	12135.7
1034.5	687.2	6	3	18253	4937.0
1033.4	698.1	6	3	18255	6033.0
1034.5	1025.5	6	3	5929	6177.2
1036.3	1296.6	6	3	989	4694.6
1037.1	732.8	6	3	21194	6100.1
1037.7	844.2	6	3	21195	4552.7
1037.7	1043.7	6	3	5942	4480.1
1039.6	1503.5	6	3	19956	7703.6
1042.5	799.9	6	3	21196	8405.0
1043.8	1427.4	6	3	18339	7493.1
1045.5	1273.6	6	3	19952	9339.4
1047.9	823.9	6	3	1000	4569.7
1050.0	786.3	6	3	1006	4000.8
1054.0	666.0	6	3	1004	3781.2
1053.7	777.8	6	3	1010	5401.9
1053.4	719.8	6	3	21204	4064.6
1055.5	1354.8	6	3	19958	5828.1
1057.9	1753.1	6	3	6005	7046.0
1062.7	748.6	6	3	1019	7831.2
1063.1	857.0	6	3	19987	11831.2
1063.9	711.3	6	3	21206	7576.7
1064.5	878.0	6	3	6023	7444.5
1074.8	803.1	6	3	21243	7731.4
1074.2	1357.6	6	3	18388	4308.2
1074.7	681.1	6	3	22254	4057.9
1073.9	827.5	6	3	21242	5789.9
1078.0	774.3	6	3	21215	13410.9
1077.1	883.6	6	3	18390	7581.7
1078.1	1488.6	6	3	11168	3737.9
1082.5	1343.7	6	3	18397	4134.3
1085.9	956.9	6	3	1049	9290.3
1087.9	792.7	6	3	21217	6039.1
1095.7	1023.1	6	3	6101	5747.2
1097.2	798.1	6	3	6111	7586.8
1096.8	1465.8	6	3	18460	8231.3
1099.1	696.6	6	3	21223	4920.4
1098.7	869.7	6	3	6123	5787.6
1102.5	648.0	6	3	18489	7684.6
1103.4	1435.4	6	3	1074	8328.7
1105.6	811.3	6	3	18493	5668.2
1105.4	1739.9	6	3	6159	7486.6
1105.6	1389.1	6	3	18472	8770.4
1107.7	1258.4	6	3	20029	11345.2
1107.8	1416.7	6	3	20021	5192.7
1109.0	668.3	6	3	1088	4177.7
1109.5	498.9	6	3	6160	5840.4
1110.8	815.4	6	3	18493	4821.0
1111.0	675.6	6	3	21695	3937.7
1113.8	832.8	6	3	21250	2681.4
1115.0	1750.8	6	3	6217	12594.1
1118.3	1268.2	6	3	1103	9388.5
1117.8	1567.4	6	3	1107	8457.3
1121.3	993.3	6	3	1121	7587.1
1123.2	367.1	6	3	6219	7722.7
1122.5	1710.8	6	3	6225	12297.0
1124.6	1716.8	6	3	6236	6527.0
1126.0	904.1	6	3	18608	8146.9
1126.9	674.9	6	3	1124	5201.8
1127.1	686.7	6	3	1118	7379.7
1126.6	1546.8	6	3	21721	4381.0
1127.1	1752.4	6	3	6217	8450.9
1129.2	810.7	6	3	18494	2794.0
1130.6	708.2	6	3	1132	7983.2
1131.8	789.1	6	3	18628	4613.3
1136.1	1327.1	6	3	20105	9035.6
1137.2	1227.6	6	3	6253	6104.3
1140.1	1125.8	6	3	1140	8747.3
1139.9	1528.8	6	3	1136	9520.5
1142.5	779.0	6	3	1139	6511.4
1142.9	792.5	6	3	1145	3010.7
1147.4	1254.6	6	3	6308	7405.8
1148.4	647.9	6	3	1158	3211.1
1147.5	675.2	6	3	1161	5161.4
1148.6	1272.6	6	3	18671	6821.2
1151.5	1837.6	6	3	6326	8066.2
1152.4	1806.2	6	3	6315	7468.8
1152.9	1282.8	6	3	20145	8721.4
1154.6	503.5	6	3	6339	8709.9
1166.2	1679.8	6	3	6406	12530.1
1167.8	1316.6	6	3	21742	6720.5
1168.9	1152.0	6	3	6393	8628.5
1170.8	1277.6	6	3	20180	7758.2
1170.6	1301.4	6	3	1202	16130.3
1173.7	1031.5	6	3	1203	7733.7
1177.6	1370.7	6	3	6444	5187.3
1178.4	1675.0	6	3	6453	7509.4
1180.5	1742.0	6	3	18732	8229.0
1182.0	1143.5	6	3	1225	8483.2
1184.2	1101.0	6	3	1222	7051.6
1184.9	684.4	6	3	18770	6247.5
1185.1	1068.4	6	3	1226	4384.6
1185.2	1264.1	6	3	1229	4999.9
1187.8	825.8	6	3	18767	5539.3
1186.6	1728.6	6	3	6465	10616.5
1189.6	1309.8	6	3	1217	4393.1
1193.2	899.1	6	3	6508	9433.4
1192.6	1337.9	6	3	6510	6175.1
1194.8	1058.3	6	3	1239	6879.6
1195.8	1282.5	6	3	20220	6628.7
1195.7	1903.0	6	3	6536	8054.8
1205.3	1121.7	6	3	1273	5888.5
1209.0	1249.7	6	3	1271	26701.1
1210.0	1431.2	6	3	18795	11366.6
1211.0	1148.4	6	3	1264	7813.9
1210.6	1188.1	6	3	6581	4770.9
1211.6	1972.8	6	3	6598	8529.4
1216.0	786.8	6	3	18833	9744.4
1216.2	1266.6	6	3	20241	3794.9
1221.3	1359.2	6	3	1301	8590.7
1230.6	1349.8	6	3	1319	6275.5
1231.7	1373.9	6	3	18893	4727.6
1234.1	1703.3	6	3	6692	6950.0
1234.5	814.0	6	3	1320	12727.5
1234.6	897.8	6	3	6695	6681.8
1234.7	1035.3	6	3	6679	7108.9
1238.3	646.4	6	3	1325	7373.3
1238.7	1201.3	6	3	6701	6107.2
1241.9	1339.9	6	3	1330	8301.5
1247.2	1113.7	6	3	1336	3762.8
1246.5	1179.8	6	3	1329	7281.6
1251.4	776.2	6	3	18926	12999.4
1252.4	1268.6	6	3	6747	5570.9
1255.7	916.1	6	3	6744	7142.6
1256.9	1174.8	6	3	1345	9332.1
1257.5	1234.6	6	3	6752	11978.9
1260.2	925.9	6	3	6769	4743.7
1260.4	1328.2	6	3	18962	7921.8
1260.9	1302.0	6	3	1352	7536.7
1270.4	661.9	6	3	6805	7973.2
1270.5	805.8	6	3	1355	11890.3
1273.6	1277.0	6	3	1357	4391.5
1274.7	1394.4	6	3	1359	8189.4
1277.8	517.5	6	3	6865	14044.8
1279.3	819.9	6	3	6850	7784.2
1282.9	626.7	6	3	1374	5213.0
1283.0	1141.7	6	3	1360	4217.7
1282.8	1295.5	6	3	6881	9932.2
1284.1	672.6	6	3	1356	15885.6
1286.8	636.4	6	3	1374	8548.9
1287.0	799.3	6	3	1375	6397.7
1289.2	676.8	6	3	6899	12469.3
1291.7	658.0	6	3	6912	7816.1
1291.8	1370.7	6	3	18976	11984.7
1295.3	684.0	6	3	20322	5093.2
1295.8	579.7	6	3	6941	10043.5
1296.7	708.8	6	3	6926	7135.7
1298.0	1326.5	6	3	1387	11638.7
1298.8	1136.2	6	3	6937	3333.5
1298.9	1318.3	6	3	1391	8417.6
1301.8	877.9	6	3	18983	4892.7
1307.3	1234.1	6	3	6977	7036.3
1309.6	1166.4	6	3	1402	5841.1
1310.7	812.9	6	3	20342	6542.1
1314.1	1285.6	6	3	1399	9674.3
1315.9	792.9	6	3	6999	11761.0
1316.6	1360.1	6	3	1412	4434.9
1316.7	873.7	6	3	21796	7255.1
1316.7	1218.1	6	3	1408	9701.7
1319.2	1346.4	6	3	1418	8347.0
1322.2	1305.4	6	3	7034	6835.0
1323.5	794.1	6	3	7032	4036.6
1328.5	593.2	6	3	1416	6492.0
1331.9	796.2	6	3	1428	4207.0
1332.1	863.6	6	3	19026	5443.2
1336.9	1338.3	6	3	19016	7295.1
1338.0	1306.0	6	3	7084	12619.8
1346.9	644.8	6	3	7091	8633.3
1348.8	1342.3	6	3	11668	10824.0
1352.7	753.0	6	3	7109	14081.4
1363.3	865.9	6	3	1455	5399.0
1367.5	877.2	6	3	1465	10334.7
1368.5	1336.8	6	3	7152	9172.4
1377.9	723.1	6	3	7175	9288.7
1384.4	959.3	6	3	7204	5770.9
1384.5	1307.0	6	3	7206	9508.2
1386.8	907.4	6	3	1486	4959.2
1390.5	830.0	6	3	1482	4334.5
1397.7	696.2	6	3	7256	6989.3
1411.7	899.6	6	3	7312	9614.0
1414.5	1021.9	6	3	7314	7666.8
1416.9	1009.8	6	3	22346	8075.5
1419.6	931.3	6	3	7333	7077.3
1423.2	1099.3	6	3	7337	5964.3
1424.2	1082.7	6	3	7353	8039.7
1424.8	1038.5	6	3	7360	6724.3
1428.9	1053.6	6	3	1521	3992.8
1438.0	858.5	6	3	7403	6430.9
1437.8	1399.9	6	3	20392	7060.7
1449.9	1124.2	6	3	7445	9139.1
1449.7	1600.8	6	3	7456	6804.2
1456.6	1374.9	6	3	7462	10017.2
1461.3	1350.3	6	3	7490	8506.9
1463.2	997.4	6	3	7499	8121.9
1465.6	1131.4	6	3	7500	11041.8
1466.0	1042.0	6	3	7508	4036.4
1471.3	523.3	6	3	7530	6773.3
1484.0	1483.2	6	3	7557	9972.0
1491.6	1442.8	6	3	7594	4009.4
1497.7	1503.1	6	3	22355	10268.2
1500.2	685.0	6	3	7617	8072.6
1514.7	1221.7	6	3	1578	7702.9
1515.8	720.1	6	3	7657	6475.3
1524.3	888.0	6	3	7691	5547.2
1524.0	1449.9	6	3	7690	11498.1
1525.9	925.6	6	3	7704	12892.8
1533.8	372.1	6	3	7714	13344.5
1538.3	1260.2	6	3	7735	7713.0
1550.6	1076.9	6	3	7745	9713.8
1557.7	1099.5	6	3	7771	8486.1
1562.4	975.9	6	3	7780	8271.3
1565.1	1052.3	6	3	1604	7589.5
1573.2	1055.0	6	3	7796	5614.6
1584.2	759.2	6	3	7815	10359.3
1591.4	1002.5	6	3	7843	12253.4
1608.2	1473.5	6	3	7889	12544.2
1613.6	579.4	6	3	7907	11113.4
1615.6	598.0	6	3	7913	7969.6
1626.4	1572.1	6	3	7944	6949.7
1633.2	1324.0	6	3	7952	5997.1
1639.2	1427.0	6	3	7976	9929.1
1643.5	877.5	6	3	7993	8418.6
1645.0	636.9	6	3	7975	6904.6
1651.0	1101.4	6	3	8000	6335.5
1650.7	1477.8	6	3	1625	7197.0
1657.4	367.9	6	3	8023	10897.4
1697.5	919.2	6	3	8123	6508.9
1704.0	755.4	6	3	8139	4827.5
1709.7	639.6	6	3	8148	7047.5
1715.7	1781.4	6	3	19096	5300.4
1725.8	833.3	6	3	20504	9429.7
1730.0	1277.0	6	3	8215	7057.1
1732.2	1214.7	6	3	8227	5722.1
1733.7	345.3	6	3	8220	10565.9
1742.3	1191.5	6	3	12526	13759.4
1757.2	1437.2	6	3	8283	7809.4
1802.1	1357.6	6	3	12703	9219.5
1807.2	289.1	6	3	12752	15196.0
1815.8	1125.3	6	3	1680	5789.3
1820.0	1322.9	6	3	8444	9116.4
1855.7	727.2	6	3	8538	3688.1
1863.1	1226.6	6	3	8568	4812.5
1874.1	1770.6	6	3	12994	9841.6
1875.0	1672.6	6	3	20775	6263.4
1878.9	722.1	6	3	20793	3828.3
1890.0	1415.7	6	3	8641	8581.3
1895.3	914.5	6	3	8649	10726.0
1896.3	728.0	6	3	8634	5888.0
1904.1	799.4	6	3	20832	8210.9
1908.1	1792.8	6	3	20847	10281.9
1919.5	1358.7	6	3	13127	6151.6
1953.9	1795.6	6	3	8790	10609.4
2009.6	851.2	6	3	8896	10677.8
3.9	1272.0	6	3	1723	4256.9
6.6	1302.7	6	3	19187	6259.7
14.3	1366.9	6	3	1732	5454.2
14.3	1701.9	6	3	1745	4330.0
15.6	1541.8	6	3	1738	3182.7
20.5	1384.1	6	3	1740	4097.8
23.3	1214.3	6	3	1764	2619.4
31.7	603.0	6	3	1767	2551.7
31.9	1289.0	6	3	1792	3459.9
33.5	1216.5	6	3	1782	2920.3
33.0	1317.1	6	3	9035	10596.5
35.4	1035.1	6	3	1790	5922.1
36.2	1069.8	6	3	1794	6169.5
37.9	1055.3	6	3	19212	4202.7
40.2	1023.5	6	3	1815	6955.4
41.4	1039.8	6	3	1837	7034.2
42.0	1480.0	6	3	1801	6107.9
42.1	1141.2	6	3	1798	2204.6
44.0	1250.7	6	3	1816	12564.1
45.5	997.8	6	3	1800	2941.4
46.4	1165.2	6	3	1808	7499.8
45.7	1191.4	6	3	1820	2538.6
47.3	1329.9	6	3	1835	6057.4
49.4	1590.3	6	3	1843	5757.1
51.7	1001.0	6	3	1857	1985.1
51.3	1069.7	6	3	17501	5947.3
53.0	1611.4	6	3	1870	3726.9
55.8	422.0	6	3	1850	3137.8
56.0	1606.2	6	3	1862	1972.2
59.8	1276.5	6	3	1876	2318.3
60.6	1627.3	6	3	1872	2318.1
62.4	478.8	6	3	1873	2522.4
63.8	749.0	6	3	1887	9418.1
68.1	1401.7	6	3	1908	4767.1
70.3	1012.3	6	3	27	4772.0
72.5	1061.7	6	3	17527	1784.8
72.6	1140.8	6	3	1930	7076.0
72.7	842.0	6	3	1911	9035.2
74.5	650.4	6	3	1913	10420.8
74.4	1327.0	6	3	1924	8195.8
78.6	1241.0	6	3	1931	6403.7
78.2	1260.2	6	3	29	2731.0
78.8	971.0	6	3	17534	2828.1
80.1	1117.5	6	3	1960	3706.3
81.0	218.2	6	3	1936	1661.0
82.1	832.6	6	3	1952	4222.1
82.0	1386.1	6	3	1948	4490.8
83.3	845.5	6	3	1975	9243.6
83.0	1462.0	6	3	1971	7546.9
84.7	418.2	6	3	1973	1869.7
85.3	1421.5	6	3	1970	2034.8
87.0	1122.6	6	3	9228	4998.3
86.4	1140.1	6	3	17532	3263.2
91.0	1412.6	6	3	9192	4097.3
91.1	1367.9	6	3	1980	1602.5
93.0	399.8	6	3	1988	6540.1
92.3	1360.6	6	3	1920	3603.6
94.2	925.8	6	3	1991	5883.4
94.1	1395.9	6	3	1996	6042.8
95.3	488.6	6	3	19264	2614.5
97.7	1010.5	6	3	17536	6940.8
97.3	1162.8	6	3	38	3765.6
99.0	867.8	6	3	2031	1985.5
102.6	1170.3	6	3	2035	2711.5
102.8	825.1	6	3	2018	10849.7
103.4	867.0	6	3	2031	9475.3
104.2	312.0	6	3	2029	4967.3
104.8	795.7	6	3	41	2522.5
105.9	1021.1	6	3	2044	2982.6
110.8	1341.0	6	3	2063	4485.1
111.7	791.2	6	3	41	4464.4
113.1	741.2	6	3	2078	4945.8
115.9	1125.3	6	3	46	3233.7
119.0	815.7	6	3	2095	9119.7
118.5	1178.9	6	3	2087	2398.3
118.1	1216.3	6	3	2092	4531.4
123.1	757.0	6	3	19291	3371.1
124.7	491.7	6	3	9296	3642.9
125.4	1210.0	6	3	19297	11675.9
126.2	863.8	6	3	19284	3958.7
126.1	1853.2	6	3	2134	3736.8
127.0	430.1	6	3	2133	2939.6
127.0	1200.0	6	3	19296	10092.1
129.0	1538.2	6	3	2140	2826.1
132.7	768.5	6	3	2139	3425.9
134.3	452.4	6	3	2167	2549.2
134.7	1542.2	6	3	2169	3647.7
136.1	719.0	6	3	2168	3134.7
136.1	1205.2	6	3	19296	13765.8
138.0	548.0	6	3	2173	10523.0
136.6	913.2	6	3	19312	4349.0
138.7	289.8	6	3	2170	5764.1
138.0	536.4	6	3	2185	7197.3
140.2	500.2	6	3	60	5699.1
140.5	1219.7	6	3	62	1783.4
142.0	1536.2	6	3	2183	5403.8
142.9	817.1	6	3	2194	18922.7
142.2	1227.3	6	3	62	2708.7
144.2	1240.6	6	3	2199	1744.0
146.0	918.8	6	3	2206	4296.8
145.7	1204.7	6	3	64	8526.6
146.2	475.1	6	3	2191	2990.1
145.9	1139.8	6	3	2213	2374.3
148.5	723.0	6	3	2205	4281.5
149.7	553.0	6	3	2231	1650.8
152.2	1006.0	6	3	2252	4267.6
153.4	582.5	6	3	2245	2301.8
153.2	601.8	6	3	2233	3960.1
153.3	863.4	6	3	2259	3616.1
153.9	310.5	6	3	2243	3918.9
154.4	1189.3	6	3	2257	9117.9
156.6	447.0	6	3	2322	3483.3
157.0	630.6	6	3	2249	2185.0
158.7	585.4	6	3	2245	1320.4
158.9	916.2	6	3	2260	4666.9
159.9	991.3	6	3	17540	7037.2
160.9	467.9	6	3	2295	4117.2
160.7	951.8	6	3	2251	1757.4
163.0	374.3	6	3	2306	7337.9
164.0	675.7	6	3	2344	4418.7
163.9	449.6	6	3	2322	3869.1
164.0	1128.1	6	3	2276	1656.6
163.4	1214.0	6	3	2279	3560.2
165.2	419.7	6	3	9367	2623.5
167.0	1001.9	6	3	2336	2070.3
170.8	700.0	6	3	2365	3882.1
170.9	451.0	6	3	2322	4026.7
172.7	661.4	6	3	2370	4696.1
173.1	575.9	6	3	2363	6326.0
176.2	468.0	6	3	2379	3670.6
176.8	987.5	6	3	2386	5300.6
178.8	453.1	6	3	2403	3552.5
179.3	629.1	6	3	2394	2425.5
179.2	709.6	6	3	2365	3966.3
179.2	1152.9	6	3	2398	3490.0
179.7	587.2	6	3	9416	15934.0
182.9	1230.2	6	3	2409	15371.2
183.5	1281.6	6	3	2417	5450.2
183.4	1629.9	6	3	2418	4378.7
186.6	1151.9	6	3	2428	3203.1
187.2	899.0	6	3	2440	7684.1
190.5	203.3	6	3	2455	5585.0
190.6	315.3	6	3	2447	2051.1
190.5	1239.9	6	3	2454	2547.2
192.0	1636.1	6	3	82	4395.0
193.0	646.0	6	3	2446	5840.8
193.7	887.2	6	3	19367	1400.7
196.7	402.9	6	3	2491	4036.2
195.9	1238.2	6	3	2490	1969.6
197.2	337.0	6	3	2470	4863.7
199.8	578.0	6	3	2513	5621.9
199.3	881.5	6	3	2482	3538.1
202.8	434.0	6	3	2517	1617.2
201.9	603.8	6	3	86	3942.2
203.5	911.6	6	3	2510	1385.4
202.9	1395.6	6	3	2502	1897.5
204.0	484.1	6	3	2518	4337.9
204.2	1060.4	6	3	2521	3280.5
204.0	1308.8	6	3	2548	2547.4
204.1	1627.4	6	3	2514	5131.9
206.5	501.3	6	3	2542	4676.0
206.9	897.5	6	3	17556	1988.5
207.6	1496.9	6	3	2525	8757.1
207.6	362.0	6	3	2535	5849.4
208.6	691.0	6	3	2528	5963.1
209.6	889.1	6	3	2550	1971.8
211.0	1379.4	6	3	2532	2831.9
214.5	962.7	6	3	2586	1721.8
214.8	1394.5	6	3	19379	6491.5
215.9	615.4	6	3	2592	6482.3
214.2	1612.0	6	3	2583	15238.3
215.3	719.0	6	3	2593	8965.1
216.5	1044.6	6	3	2622	4617.0
216.0	1286.7	6	3	2587	10430.5
217.4	647.5	6	3	2585	4336.3
217.7	763.8	6	3	2618	4967.1
217.1	872.9	6	3	17563	3590.4
217.0	882.5	6	3	17563	5811.0
217.4	1181.6	6	3	91	3743.5
216.8	1568.7	6	3	2608	6939.8
218.3	626.3	6	3	2504	1834.5
219.0	694.7	6	3	2603	3881.3
219.0	1273.0	6	3	2629	12622.6
219.0	183.5	6	3	2598	6388.5
220.0	1405.9	6	3	2630	6766.5
222.0	749.3	6	3	2604	14264.6
221.5	1217.7	6	3	2613	5444.1
222.8	510.1	6	3	2616	2877.1
221.5	531.7	6	3	2617	5172.8
222.9	1358.3	6	3	2639	4082.9
224.2	635.6	6	3	19390	3915.6
226.6	482.5	6	3	2596	2186.1
226.0	671.3	6	3	2660	5331.1
225.8	1056.8	6	3	2645	2479.6
226.1	1572.9	6	3	9557	8578.2
226.4	307.2	6	3	2600	7948.5
226.9	874.1	6	3	17575	4869.1
228.2	1026.9	6	3	2662	2325.4
228.8	565.6	6	3	2655	4040.7
228.9	619.5	6	3	19391	3806.4
230.0	590.7	6	3	99	2950.7
230.1	763.3	6	3	2676	3008.0
230.3	1259.9	6	3	2681	2066.6
231.0	1399.9	6	3	2682	4126.7
230.6	512.3	6	3	2663	6820.0
231.6	596.5	6	3	2671	3344.7
231.7	603.8	6	3	2647	3306.7
230.5	1222.7	6	3	19384	4420.6
230.8	1419.7	6	3	2691	5185.7
231.7	459.6	6	3	2754	2881.7
234.4	67.8	6	3	2696	6219.6
235.0	616.4	6	3	2706	5543.0
234.7	1146.5	6	3	2709	3959.1
235.6	903.1	6	3	17578	2292.5
238.4	557.4	6	3	2728	5791.5
238.2	1123.0	6	3	2740	9050.1
239.6	852.0	6	3	2757	7304.6
239.0	879.6	6	3	2729	4352.5
238.8	1030.0	6	3	9605	2590.8
239.4	1072.7	6	3	2730	5921.5
240.0	418.1	6	3	2693	3588.0
240.8	566.9	6	3	17585	3321.6
239.7	1242.0	6	3	2680	3947.2
240.7	1344.9	6	3	2763	5972.7
241.3	341.2	6	3	2714	1917.0
241.3	1181.2	6	3	102	3294.7
241.7	1322.2	6	3	2733	5301.4
241.6	607.1	6	3	2744	3649.7
242.0	649.8	6	3	2749	4124.0
242.4	957.0	6	3	2750	6679.5
242.9	912.4	6	3	2771	2948.7
244.0	770.8	6	3	2780	3988.7
244.3	1809.2	6	3	2760	2572.6
244.7	296.7	6	3	2743	3532.2
246.3	363.8	6	3	2769	5265.7
246.2	1829.9	6	3	2794	7258.1
247.4	618.7	6	3	2706	2810.8
247.2	744.9	6	3	2762	4547.8
247.7	866.3	6	3	2797	3834.1
247.9	1338.5	6	3	2802	4500.7
248.7	379.9	6	3	2777	2241.9
249.2	695.1	6	3	2863	6062.7
250.0	1347.0	6	3	2763	8071.9
249.9	849.8	6	3	2796	5379.7
250.6	907.9	6	3	2771	3119.1
250.9	1238.3	6	3	2800	2433.8
253.4	438.7	6	3	2822	3046.3
253.1	781.2	6	3	2834	6535.8
254.8	283.0	6	3	2838	9551.6
254.3	418.1	6	3	19430	1991.2
253.0	552.0	6	3	2814	7383.2
254.3	656.8	6	3	111	9106.8
255.5	429.6	6	3	2822	3044.6
254.1	662.2	6	3	111	5183.8
255.1	757.7	6	3	2816	4594.7
256.8	738.4	6	3	2848	3678.8
259.0	700.8	6	3	2863	5335.2
258.2	856.6	6	3	2876	10490.9
258.5	239.0	6	3	2836	2354.5
258.7	729.3	6	3	2825	2997.7
259.2	899.8	6	3	2849	5121.1
259.1	1264.4	6	3	2894	4706.4
260.4	372.8	6	3	9643	3333.9
260.0	708.5	6	3	2863	3646.5
261.5	780.2	6	3	2864	6453.1
262.5	398.3	6	3	2964	3910.7
262.5	1271.0	6	3	2894	2367.2
262.6	1407.2	6	3	2869	12297.5
263.4	983.6	6	3	2908	4737.7
263.2	1079.7	6	3	2856	3651.0
265.0	543.2	6	3	2907	11776.3
264.9	723.0	6	3	17598	8229.4
264.1	1165.3	6	3	2893	3226.0
264.6	1020.3	6	3	19449	3065.5
265.5	1290.0	6	3	2886	3980.8
266.2	450.1	6	3	9674	7994.7
266.5	784.0	6	3	2899	6540.3
266.0	904.7	6	3	17604	2184.8
266.0	951.1	6	3	2918	4394.1
266.3	1049.5	6	3	2909	4539.5
267.5	1362.7	6	3	2875	3000.3
268.0	825.2	6	3	2917	4415.4
269.2	805.7	6	3	2942	3501.2
269.7	330.9	6	3	2913	4507.8
269.6	422.4	6	3	19471	6824.5
271.1	882.2	6	3	2937	4079.3
271.8	1119.0	6	3	124	3227.1
272.6	562.0	6	3	2954	3019.5
272.7	1169.2	6	3	17617	5712.5
274.5	1284.0	6	3	125	3591.7
276.0	876.6	6	3	2972	5962.8
277.8	530.2	6	3	17629	6825.2
278.3	654.0	6	3	2985	8985.1
279.4	978.3	6	3	2999	4003.6
280.1	742.0	6	3	3008	3642.8
280.5	1174.2	6	3	3015	1445.0
281.2	301.9	6	3	19475	4623.9
281.2	333.1	6	3	3011	5262.4
280.9	931.3	6	3	19505	4630.8
282.1	761.9	6	3	3026	7148.5
284.0	656.0	6	3	3018	4466.0
285.2	1139.9	6	3	19492	5257.5
286.0	1182.8	6	3	132	4302.7
286.6	321.0	6	3	3004	7817.2
288.5	743.6	6	3	3044	3771.7
290.3	214.2	6	3	3071	6669.8
290.1	401.0	6	3	3081	5299.7
291.1	472.6	6	3	3040	6207.1
291.6	931.5	6	3	9753	4416.0
292.5	664.5	6	3	19487	2757.8
294.1	602.1	6	3	3099	11914.8
294.0	938.9	6	3	9753	2763.0
293.5	1618.0	6	3	3093	5180.1
294.4	539.8	6	3	3098	2792.1
294.0	1056.3	6	3	3084	6374.3
295.4	1144.4	6	3	21096	4948.4
294.0	1153.7	6	3	3128	3317.4
296.2	442.3	6	3	3108	4342.9
296.1	1007.6	6	3	3083	5531.4
296.4	1188.4	6	3	132	4135.2
297.6	1156.9	6	3	3128	5286.8
297.6	837.9	6	3	3118	2700.2
300.3	828.7	6	3	3089	2148.7
299.7	914.6	6	3	3119	5670.5
300.9	985.0	6	3	17656	4170.2
300.0	1431.2	6	3	3116	1940.2
302.0	375.0	6	3	3130	13160.9
302.5	302.0	6	3	3120	5951.7
302.1	898.2	6	3	17653	2148.7
302.5	1226.9	6	3	3138	4810.9
304.4	977.6	6	3	17657	7031.1
305.4	1007.4	6	3	3156	1909.1
305.5	1383.8	6	3	3164	2666.4
307.0	984.5	6	3	17657	8720.9
305.8	1310.5	6	3	3134	2924.8
306.5	1599.5	6	3	3146	3715.8
307.0	133.0	6	3	3172	3337.9
307.1	1029.4	6	3	3175	4362.6
309.0	399.6	6	3	3215	3602.0
308.2	950.1	6	3	17663	2286.5
310.6	698.9	6	3	3183	7769.6
309.9	848.8	6	3	3200	2632.1
311.0	930.6	6	3	17664	2703.5
310.1	1232.0	6	3	148	7480.0
312.4	339.7	6	3	9802	2618.7
314.2	428.8	6	3	3197	4233.9
314.8	592.1	6	3	17686	3510.3
315.6	316.1	6	3	3228	10224.6
317.0	569.5	6	3	3242	6362.0
316.0	1209.8	6	3	3238	3696.5
318.4	892.6	6	3	3244	10057.4
318.5	1034.8	6	3	3175	2482.1
320.7	699.4	6	3	3217	14401.6
321.4	459.0	6	3	3270	3395.8
322.6	1309.2	6	3	3249	3135.2
323.6	152.7	6	3	3240	2022.8
323.3	908.0	6	3	3265	1720.0
324.2	761.2	6	3	3290	6003.2
324.4	920.6	6	3	19559	3717.1
325.5	850.7	6	3	3254	4472.4
326.0	1351.0	6	3	164	6721.1
326.3	1742.3	6	3	3275	2946.7
326.9	560.9	6	3	3294	5995.4
327.4	1183.8	6	3	17707	4966.8
327.7	1563.7	6	3	3296	17719.1
328.0	194.8	6	3	3292	6985.4
329.0	1016.3	6	3	165	3342.1
328.8	440.0	6	3	3293	4143.4
329.9	519.8	6	3	170	6108.9
330.2	1137.8	6	3	3291	4230.4
329.3	1704.2	6	3	3298	5287.5
332.0	746.7	6	3	9856	3652.4
331.1	1062.2	6	3	3315	2816.1
332.7	1258.3	6	3	19583	2186.8
334.0	711.6	6	3	160	11061.4
335.2	466.0	6	3	3341	10838.2
337.4	752.9	6	3	9856	2432.8
338.1	819.0	6	3	3325	4988.0
338.1	1224.7	6	3	17720	2799.4
339.0	524.7	6	3	13811	8766.9
339.5	942.4	6	3	174	3673.8
339.2	1917.7	6	3	3373	2881.0
339.8	629.0	6	3	3361	7774.8
340.1	868.2	6	3	183	5230.2
341.0	1504.3	6	3	3318	5059.9
340.4	1558.3	6	3	3350	2906.8
342.0	983.6	6	3	17724	11045.8
342.4	664.4	6	3	3368	2589.6
342.1	1081.8	6	3	3392	2443.1
341.0	1334.1	6	3	3382	9640.8
343.3	1468.6	6	3	9897	6185.0
343.6	1182.9	6	3	184	4893.6
344.3	1308.7	6	3	3374	4270.3
345.6	552.6	6	3	19606	3048.1
345.0	673.7	6	3	3363	2969.3
344.8	1547.9	6	3	179	3949.6
347.9	687.1	6	3	3414	1571.5
348.4	781.0	6	3	3407	2642.6
348.9	946.3	6	3	9903	3961.3
349.1	878.7	6	3	9902	2770.1
348.8	1204.3	6	3	3417	4066.0
349.6	1357.1	6	3	186	5914.7
350.2	800.4	6	3	3408	9063.5
351.2	442.0	6	3	3422	8219.5
351.6	511.1	6	3	3399	6800.0
353.6	1098.7	6	3	3448	4034.9
354.4	862.3	6	3	3449	6330.4
356.0	1248.0	6	3	202	4345.5
356.0	1295.9	6	3	3452	6987.7
356.3	728.1	6	3	17747	1852.5
356.8	534.1	6	3	3442	2977.0
356.9	714.6	6	3	217	4486.4
357.8	722.8	6	3	17747	10011.9
357.8	626.0	6	3	3443	4060.2
358.9	693.8	6	3	3439	3235.5
359.0	1153.2	6	3	3472	3754.9
360.0	1419.9	6	3	3473	10840.4
359.1	173.0	6	3	3421	6896.5
360.0	425.9	6	3	3437	4977.8
361.0	633.8	6	3	3458	3332.7
363.4	602.6	6	3	17757	5414.6
362.0	962.9	6	3	3450	10735.2
363.5	981.8	6	3	215	5058.8
362.0	1055.1	6	3	3444	17778.6
363.3	1454.4	6	3	3463	3261.7
365.7	1415.7	6	3	3473	5638.2
365.7	907.2	6	3	3516	3334.7
366.7	1674.5	6	3	3523	3475.1
367.6	565.3	6	3	3526	3028.4
368.0	625.9	6	3	17774	6931.5
367.3	1010.6	6	3	3510	4470.1
368.5	1090.4	6	3	3502	5284.3
370.2	423.9	6	3	3499	3257.5
370.3	302.3	6	3	3519	5876.6
371.6	637.0	6	3	3563	6161.3
372.0	1216.7	6	3	3538	5960.6
372.6	485.8	6	3	3555	2266.2
372.5	1158.9	6	3	3529	3683.0
374.0	961.0	6	3	17752	11513.2
373.9	1524.8	6	3	3577	2320.7
372.7	1672.2	6	3	3523	3707.5
373.9	1191.3	6	3	224	2512.4
375.9	533.8	6	3	3557	3206.9
374.8	1100.7	6	3	3551	2964.7
375.0	1747.1	6	3	3566	2729.4
376.5	1265.3	6	3	3569	2288.8
378.0	1272.7	6	3	3553	2910.7
377.4	472.0	6	3	3548	7937.4
377.8	948.1	6	3	17770	4516.3
377.8	1372.5	6	3	3570	5081.4
379.8	1492.9	6	3	230	3154.6
380.3	1918.5	6	3	3603	8079.2
381.1	955.9	6	3	19656	7182.7
381.3	1378.0	6	3	3594	9137.8
381.8	712.0	6	3	3599	7298.7
382.2	1156.1	6	3	3573	2420.7
384.2	558.4	6	3	19648	3674.2
384.0	1738.4	6	3	10020	2790.5
385.5	450.7	6	3	3583	3183.7
386.6	135.8	6	3	3619	3273.0
388.0	380.0	6	3	241	6832.3
386.6	438.5	6	3	19650	4915.4
388.0	966.8	6	3	3628	5575.2
390.0	519.9	6	3	3653	2505.5
389.8	879.7	6	3	3624	3968.9
389.6	758.1	6	3	257	5617.8
393.5	507.0	6	3	3638	5177.8
393.1	668.0	6	3	239	3875.4
392.5	1102.0	6	3	3663	5912.7
392.8	1489.3	6	3	3656	2954.2
394.2	1164.6	6	3	3681	2638.1
394.0	1262.3	6	3	252	2984.8
393.8	1526.4	6	3	3673	2635.0
395.3	770.8	6	3	3690	2071.8
395.1	1203.4	6	3	3672	3890.9
395.0	1212.7	6	3	3650	6597.9
395.7	214.1	6	3	3648	3686.9
396.3	448.9	6	3	3665	7551.5
397.2	153.0	6	3	3676	3133.8
397.9	1292.9	6	3	3700	5281.4
398.3	1624.1	6	3	3685	3542.2
400.9	1576.1	6	3	3693	5627.8
402.9	1089.2	6	3	263	3887.6
403.6	1369.7	6	3	3705	4863.9
405.0	594.8	6	3	3714	7165.3
406.8	719.9	6	3	3707	2222.2
405.9	1332.9	6	3	3718	3849.5
407.5	144.9	6	3	3729	2955.8
408.0	486.0	6	3	3735	7692.6
407.6	1560.3	6	3	17791	4868.9
407.0	1601.8	6	3	3739	6505.2
411.8	1744.0	6	3	3741	5950.8
412.5	576.6	6	3	3761	3004.7
412.1	612.8	6	3	3762	3878.8
412.4	712.5	6	3	3763	2767.0
415.4	1697.4	6	3	3794	4294.3
415.9	425.8	6	3	3779	3937.1
416.7	1432.8	6	3	3799	13651.1
418.6	347.6	6	3	3773	2512.0
418.5	543.4	6	3	3767	6072.2
419.3	963.0	6	3	3781	5684.8
419.1	594.0	6	3	3785	2336.4
420.2	1949.0	6	3	3759	1644.9
420.6	443.7	6	3	13887	3671.8
422.7	675.8	6	3	3796	4240.3
423.2	561.7	6	3	3823	2866.5
423.0	1098.8	6	3	3812	3474.9
424.4	34.1	6	3	3807	5298.6
426.0	692.7	6	3	17805	17740.7
426.0	1120.0	6	3	3792	5943.7
425.9	600.5	6	3	3824	4385.8
426.2	1061.6	6	3	3811	4179.0
427.2	721.8	6	3	281	7557.8
426.1	742.9	6	3	3831	6983.8
428.2	1715.1	6	3	3829	5608.4
430.0	645.1	6	3	284	4997.1
431.5	632.7	6	3	284	4159.7
432.7	1085.1	6	3	3860	2508.3
435.3	645.0	6	3	284	8506.5
436.4	867.3	6	3	285	2644.9
435.0	1071.7	6	3	3856	7900.2
437.0	1241.1	6	3	10136	6832.0
437.1	713.2	6	3	288	3893.7
441.2	728.1	6	3	3912	2283.8
441.5	1554.6	6	3	3847	1648.4
442.8	518.9	6	3	3895	5478.9
442.5	784.3	6	3	3909	3234.6
441.7	990.8	6	3	3889	2439.8
443.8	703.8	6	3	295	10483.1
442.6	1652.4	6	3	3917	7357.4
448.4	357.5	6	3	3918	3035.8
449.7	730.9	6	3	3937	2182.5
449.5	1657.5	6	3	3940	4447.0
451.8	565.1	6	3	300	3865.6
451.7	960.5	6	3	3974	3083.2
456.2	1041.8	6	3	3960	11219.2
457.0	703.2	6	3	310	2014.3
456.0	1187.4	6	3	3966	3936.8
458.7	536.5	6	3	19696	3369.6
457.9	1230.9	6	3	3982	1901.8
458.5	600.3	6	3	3977	3038.4
458.6	696.6	6	3	3972	2354.4
459.6	1245.3	6	3	3962	2346.5
459.9	1638.0	6	3	4027	6174.5
462.0	995.9	6	3	3985	6188.1
462.6	618.1	6	3	311	2441.2
463.3	612.4	6	3	311	2719.4
463.1	885.1	6	3	3984	3471.5
462.5	1598.0	6	3	3987	7085.3
464.7	572.6	6	3	312	4862.3
464.1	790.6	6	3	3993	6338.9
464.6	1707.7	6	3	4002	8246.2
465.9	550.2	6	3	4012	5066.8
466.9	488.5	6	3	4019	3013.1
469.4	1535.0	6	3	4013	4563.2
468.9	1637.5	6	3	4010	4794.9
469.5	527.3	6	3	4035	2603.0
470.1	571.4	6	3	312	5109.9
471.4	710.0	6	3	4021	1715.6
471.9	588.8	6	3	17835	4563.5
472.1	1176.5	6	3	4016	3000.3
472.5	1231.0	6	3	4038	3308.9
474.0	1717.4	6	3	4028	3892.8
474.3	668.0	6	3	324	3135.6
474.4	857.9	6	3	4045	3558.4
475.0	1555.4	6	3	4049	8328.2
475.3	351.9	6	3	10225	2056.8
476.9	1423.0	6	3	4060	4626.7
478.5	494.6	6	3	4057	4128.0
478.3	1632.3	6	3	4056	2952.2
479.1	603.9	6	3	4063	1388.8
479.3	1354.2	6	3	4069	5792.8
480.8	1168.7	6	3	4084	4574.9
482.4	169.0	6	3	4078	3180.7
483.0	823.0	6	3	333	3401.3
483.0	1671.5	6	3	10247	6037.7
482.8	803.1	6	3	17841	1769.9
485.0	785.0	6	3	339	6239.8
484.9	352.9	6	3	10251	7377.8
484.5	553.4	6	3	4071	4221.0
485.0	735.4	6	3	334	3409.3
490.7	769.6	6	3	4109	4470.1
490.4	1590.7	6	3	4111	8284.1
493.6	1539.5	6	3	340	2454.5
495.1	681.0	6	3	21119	2970.5
496.0	583.5	6	3	4134	4096.6
495.8	665.9	6	3	4143	3520.9
496.1	844.9	6	3	19709	6495.2
498.7	787.2	6	3	339	1720.6
501.6	823.1	6	3	350	5861.8
502.2	894.8	6	3	4168	3645.8
502.4	2027.6	6	3	4157	2684.0
503.6	637.0	6	3	4167	6976.7
503.0	706.9	6	3	353	3181.7
504.3	742.0	6	3	360	2291.3
505.0	915.7	6	3	4174	8989.8
508.5	372.0	6	3	4183	3253.7
507.3	1469.6	6	3	4175	3726.8
511.8	892.3	6	3	4198	5235.2
511.9	624.0	6	3	362	1928.2
512.2	795.2	6	3	4203	3487.4
514.3	468.8	6	3	4197	6638.7
517.0	788.8	6	3	4203	7460.5
516.6	780.2	6	3	369	3372.1
517.2	764.7	6	3	4221	9354.1
519.1	325.1	6	3	4214	1410.8
520.1	452.0	6	3	19715	3923.6
519.1	1387.8	6	3	4232	7447.7
521.4	711.2	6	3	4216	2072.4
521.4	831.1	6	3	4235	4536.1
521.3	917.3	6	3	4211	4896.2
521.1	1400.8	6	3	10337	2490.0
521.8	1428.3	6	3	4233	1770.7
523.0	868.8	6	3	4217	2367.7
523.9	565.3	6	3	4225	5910.3
525.8	580.9	6	3	4241	8977.4
525.1	778.0	6	3	369	4790.3
526.0	1845.0	6	3	4254	4237.5
528.1	1733.3	6	3	4259	3552.5
531.0	1408.6	6	3	10337	2828.6
530.4	1747.0	6	3	4252	2052.3
532.0	596.5	6	3	17870	4752.4
535.4	620.0	6	3	4274	3710.1
534.0	834.8	6	3	4235	9285.1
536.1	928.1	6	3	4269	4029.3
538.1	605.2	6	3	4300	3322.3
539.2	872.0	6	3	4292	1884.6
541.5	674.6	6	3	4288	4065.4
542.7	919.9	6	3	4291	6583.4
542.6	273.0	6	3	4298	3925.0
542.6	579.0	6	3	4286	5136.3
543.6	597.8	6	3	17871	8013.2
544.5	1641.9	6	3	4307	2531.4
547.2	773.7	6	3	383	3634.2
546.6	888.4	6	3	385	3230.6
549.1	1252.8	6	3	4321	1459.7
552.1	685.8	6	3	4333	3432.1
552.9	449.6	6	3	4318	10617.0
556.7	706.9	6	3	4342	2732.0
556.4	1632.9	6	3	4345	9175.4
557.4	1772.9	6	3	4340	2841.9
560.8	1829.6	6	3	4365	5408.7
562.3	1345.6	6	3	4378	2086.9
564.0	665.8	6	3	4366	4658.8
564.9	754.0	6	3	4371	8849.7
565.6	1260.0	6	3	401	6320.9
565.6	1836.4	6	3	4392	5274.9
566.6	673.8	6	3	10397	7692.2
569.7	857.1	6	3	410	3461.0
571.3	663.2	6	3	4388	4868.7
572.3	731.0	6	3	4403	3868.9
571.8	1362.9	6	3	4384	6650.1
575.0	642.6	6	3	4413	14929.4
573.9	1134.8	6	3	4426	4067.2
574.4	1230.9	6	3	4398	1673.8
573.8	1239.2	6	3	4399	2068.4
575.0	1188.5	6	3	4411	4312.6
575.4	1290.3	6	3	4416	2968.4
577.8	790.8	6	3	19732	5242.6
577.8	633.8	6	3	4402	1417.3
577.7	851.5	6	3	416	4223.3
580.0	1344.6	6	3	4435	4480.7
580.8	785.3	6	3	4439	3355.6
582.8	975.9	6	3	423	2271.8
584.2	598.7	6	3	422	2554.2
584.0	832.3	6	3	17885	5687.6
585.7	1355.4	6	3	4455	3355.1
590.4	1169.8	6	3	4467	4078.6
591.3	1013.5	6	3	4472	5305.4
595.2	627.8	6	3	440	4585.4
595.6	948.2	6	3	441	3070.7
594.9	1119.2	6	3	4473	1863.8
595.1	1813.6	6	3	4480	4479.8
596.7	647.8	6	3	444	3460.2
597.3	1388.3	6	3	4489	1618.7
600.8	785.2	6	3	4482	5464.5
602.0	846.8	6	3	4502	12768.0
602.9	765.3	6	3	4505	4458.2
603.4	810.4	6	3	19738	4886.8
602.9	1292.1	6	3	4506	7613.5
603.7	1721.8	6	3	4508	4072.3
604.0	649.9	6	3	4515	7197.7
605.1	612.1	6	3	4512	1981.9
605.6	933.2	6	3	4517	3761.5
606.7	1283.5	6	3	4506	3720.2
612.4	817.1	6	3	4533	4509.7
613.2	1271.9	6	3	4543	2728.5
614.2	643.9	6	3	4542	2407.8
614.9	621.6	6	3	4541	4380.7
615.9	947.9	6	3	457	4207.2
617.0	1780.2	6	3	4549	1964.6
617.3	1820.5	6	3	4550	5265.5
618.3	978.0	6	3	460	3547.0
619.4	786.0	6	3	4553	4666.9
619.0	829.2	6	3	4554	1915.3
619.8	645.0	6	3	4542	1558.8
623.4	1570.0	6	3	4567	9694.4
625.0	628.0	6	3	4563	3984.9
627.9	1825.1	6	3	4578	9598.7
629.3	810.1	6	3	4571	4066.7
632.8	612.0	6	3	4580	4434.7
633.1	1016.0	6	3	4584	7877.8
637.7	796.2	6	3	4593	4129.0
639.3	1536.2	6	3	4607	5260.3
639.8	1544.2	6	3	4594	3154.8
643.3	1202.3	6	3	4617	3662.4
645.5	1531.5	6	3	4607	4198.0
646.5	1019.5	6	3	4619	5595.8
650.2	1474.8	6	3	4620	2624.2
651.5	1958.3	6	3	10496	3736.5
652.9	1207.3	6	3	4631	7545.0
653.9	1670.1	6	3	4626	2945.9
654.9	1678.0	6	3	4648	6574.7
658.0	1409.8	6	3	489	6585.2
660.8	784.0	6	3	495	3580.3
660.3	1675.9	6	3	4659	2655.4
662.5	619.3	6	3	4668	2037.1
663.1	801.1	6	3	19753	4131.3
665.0	1822.6	6	3	4676	5954.6
666.6	632.5	6	3	4683	3839.9
666.9	1679.8	6	3	4659	6374.1
667.6	1504.9	6	3	4680	9036.5
668.1	1647.4	6	3	4669	11742.5
671.9	1554.8	6	3	4700	13092.6
673.8	763.0	6	3	4707	8419.7
673.8	327.0	6	3	4706	12706.4
674.3	799.5	6	3	19753	10925.4
677.5	648.7	6	3	4728	3259.0
678.0	912.4	6	3	4719	4246.9
679.4	1117.2	6	3	510	5313.2
682.3	747.2	6	3	4734	3253.5
683.8	712.4	6	3	4746	2256.1
684.3	823.2	6	3	19755	3007.7
686.6	159.2	6	3	4733	2812.3
688.9	224.7	6	3	4763	5583.8
690.1	889.8	6	3	4752	2072.6
695.3	443.1	6	3	4785	2848.1
695.9	799.9	6	3	4788	1500.4
700.0	419.3	6	3	19758	5727.1
702.6	184.5	6	3	4800	6613.6
703.1	723.8	6	3	532	5520.6
706.0	803.0	6	3	17900	7186.5
709.6	918.9	6	3	4822	3268.2
710.3	1176.9	6	3	4815	5304.0
712.4	1754.0	6	3	4817	4816.5
713.4	610.9	6	3	534	3806.2
713.5	628.6	6	3	4821	3447.0
712.6	680.4	6	3	4824	4622.0
714.5	591.5	6	3	4833	3886.1
715.6	912.8	6	3	4822	2441.8
717.3	511.4	6	3	4832	4085.7
717.3	617.9	6	3	4823	4010.3
718.6	1203.0	6	3	4827	1774.3
720.5	1288.4	6	3	4851	5461.9
723.4	749.6	6	3	17907	3667.1
723.5	1115.7	6	3	549	9513.4
726.0	591.3	6	3	4857	5458.8
725.0	1098.5	6	3	545	3323.4
725.5	1163.2	6	3	4841	3725.0
729.6	1407.5	6	3	4866	8134.2
729.8	1619.3	6	3	4856	7149.3
730.9	922.6	6	3	4	3822.7
733.1	515.4	6	3	10665	4127.9
734.2	410.8	6	3	4895	5735.1
738.4	937.9	6	3	4897	2784.1
737.0	1255.5	6	3	569	5642.4
738.3	1820.6	6	3	4883	3032.4
738.9	55.6	6	3	4905	2593.3
740.0	266.5	6	3	4898	5028.9
742.4	1861.9	6	3	19775	2978.7
742.7	1747.8	6	3	568	2015.8
743.5	1804.4	6	3	4917	2866.6
743.9	1032.8	6	3	4908	6063.9
745.1	1252.3	6	3	4909	2864.5
745.1	1496.7	6	3	4924	3276.1
747.0	516.4	6	3	4931	12484.3
748.5	1266.0	6	3	4929	2772.9
747.7	1609.2	6	3	593	5229.7
749.3	1029.8	6	3	581	3863.5
749.7	806.2	6	3	4928	1734.6
750.2	1544.1	6	3	4930	3110.4
754.2	1521.6	6	3	4946	2445.1
755.6	491.5	6	3	595	5015.2
755.3	802.3	6	3	592	2893.4
756.1	876.2	6	3	10690	2530.6
756.9	895.9	6	3	4939	15377.4
758.1	958.4	6	3	599	5053.4
759.4	1918.4	6	3	4974	12846.2
760.5	919.3	6	3	4978	3726.4
762.6	1610.2	6	3	4988	5537.4
765.6	829.1	6	3	5002	5581.4
765.2	875.9	6	3	606	3492.7
765.3	910.2	6	3	17931	2237.2
764.7	1550.6	6	3	4993	19498.1
767.0	459.5	6	3	4997	5268.6
767.2	250.7	6	3	4981	3370.9
768.7	1287.3	6	3	610	3801.3
768.9	1995.4	6	3	19779	9410.9
771.2	910.0	6	3	17931	2210.8
770.4	940.8	6	3	5008	4158.9
771.4	1571.8	6	3	4994	4687.6
772.6	844.3	6	3	5007	4206.7
773.0	460.8	6	3	4997	6759.3
772.9	1291.7	6	3	610	1511.9
775.0	1270.6	6	3	5030	3075.9
777.4	466.6	6	3	17937	3830.5
778.0	808.0	6	3	622	3107.8
778.1	848.4	6	3	5029	1605.4
780.6	971.7	6	3	5021	2767.7
780.3	1374.4	6	3	5034	4716.2
784.4	878.9	6	3	17939	5192.3
783.8	1630.9	6	3	637	3035.1
785.3	514.9	6	3	633	4914.8
785.9	438.9	6	3	5050	4271.7
789.0	951.8	6	3	5057	6107.4
790.0	1559.5	6	3	647	7718.5
793.0	807.1	6	3	640	9375.8
794.2	888.2	6	3	5082	3026.0
796.0	842.0	6	3	645	5700.4
797.3	1647.5	6	3	650	1802.4
799.9	862.0	6	3	5097	9705.9
799.6	1315.9	6	3	664	6323.3
801.7	867.0	6	3	5097	7947.4
801.4	16.8	6	3	5095	7524.1
801.4	786.2	6	3	5103	13964.1
802.4	1634.5	6	3	5094	2173.3
803.4	1170.7	6	3	5110	2445.2
805.0	966.8	6	3	5117	4989.8
807.1	945.5	6	3	5115	4406.6
807.6	1654.0	6	3	5127	4424.1
808.8	974.3	6	3	5138	3894.6
809.7	906.1	6	3	5141	2372.1
810.5	917.0	6	3	678	2007.6
811.2	1568.1	6	3	5112	3342.1
810.7	1687.7	6	3	679	5760.9
811.0	1338.6	6	3	5159	6104.5
814.1	1367.0	6	3	677	14745.5
818.6	1351.8	6	3	5173	2767.2
820.0	809.8	6	3	675	5700.3
818.7	1649.4	6	3	5164	5521.9
821.6	1788.0	6	3	5174	7156.1
822.0	1356.3	6	3	5173	3105.7
824.7	739.3	6	3	5180	5832.1
823.8	1317.2	6	3	5175	1611.4
827.0	354.0	6	3	5187	5890.5
827.3	1420.0	6	3	5191	3657.6
827.9	912.1	6	3	5181	5032.6
831.3	784.0	6	3	706	5389.2
831.1	896.6	6	3	17975	2592.9
830.8	936.5	6	3	699	4194.0
832.3	778.7	6	3	705	4790.3
832.5	1007.7	6	3	695	3452.9
831.9	1027.8	6	3	5206	1609.9
833.5	742.1	6	3	5207	6101.6
833.4	819.2	6	3	21144	2357.2
833.6	788.6	6	3	706	1787.4
835.1	1941.3	6	3	5203	6869.9
837.3	1301.0	6	3	5216	8839.7
837.6	1676.7	6	3	5224	2977.2
838.1	267.1	6	3	5204	5303.9
838.5	1959.4	6	3	5217	4155.6
840.8	1405.6	6	3	5222	4341.2
842.5	1360.0	6	3	5235	5081.3
843.0	1815.0	6	3	711	4288.4
844.8	549.1	6	3	5205	7863.1
845.9	1434.2	6	3	5239	5304.5
847.7	1775.3	6	3	5273	3105.9
849.2	851.8	6	3	717	4069.9
849.2	1295.2	6	3	19795	6960.1
851.6	1129.0	6	3	17999	3123.5
854.0	1356.3	6	3	724	10585.4
852.8	1388.1	6	3	5286	2584.3
854.4	1742.7	6	3	5269	1942.4
855.1	225.0	6	3	5275	8537.5
856.0	818.6	6	3	18004	4717.7
856.0	1363.5	6	3	724	3103.4
857.0	1200.5	6	3	5279	1557.8
857.7	774.1	6	3	716	3265.9
859.2	888.5	6	3	728	2543.4
859.5	1010.0	6	3	5281	6292.1
859.1	1939.4	6	3	5291	3091.6
859.9	898.3	6	3	18006	6780.4
860.9	265.7	6	3	5297	1917.0
862.2	231.0	6	3	5309	3560.3
862.3	913.0	6	3	18006	3876.6
862.9	741.3	6	3	5314	4918.5
866.7	969.3	6	3	5315	4352.0
868.4	776.5	6	3	5325	3020.1
867.3	902.5	6	3	737	2614.6
869.1	718.9	6	3	5322	5982.9
870.3	808.9	6	3	18015	3024.1
872.9	582.9	6	3	5329	4756.0
873.9	854.9	6	3	744	7524.0
875.7	886.1	6	3	5341	3428.4
877.5	893.7	6	3	5365	4760.7
878.8	157.2	6	3	5382	1742.3
882.5	813.7	6	3	5388	4170.5
884.9	710.6	6	3	5363	2284.7
885.7	270.1	6	3	5400	2214.2
886.8	1039.1	6	3	5395	7087.4
888.6	849.2	6	3	18021	5327.8
890.3	1734.6	6	3	5417	5071.3
892.1	788.1	6	3	766	3640.3
894.9	1035.4	6	3	5433	1988.7
896.6	1411.6	6	3	5427	2768.5
897.4	257.5	6	3	5432	2137.4
896.8	708.2	6	3	5430	2667.4
897.0	940.4	6	3	781	4145.9
898.2	958.2	6	3	5439	2017.6
900.7	1401.5	6	3	777	3925.2
901.0	664.7	6	3	5441	5290.3
900.9	1697.9	6	3	5456	5096.0
903.7	1381.9	6	3	782	5084.4
904.7	839.2	6	3	784	4699.0
906.8	1150.4	6	3	5471	8580.9
906.6	425.9	6	3	5448	4204.5
906.0	433.8	6	3	791	4805.3
911.3	861.2	6	3	5486	3932.7
910.9	870.3	6	3	5480	7605.3
912.4	898.6	6	3	792	2921.5
913.7	721.6	6	3	804	2474.3
914.4	1425.8	6	3	5463	2886.3
914.8	1985.0	6	3	5494	8779.0
918.4	929.4	6	3	798	3411.7
919.9	733.9	6	3	10923	5292.3
920.2	959.9	6	3	5487	3563.8
920.0	1732.9	6	3	5498	4065.2
920.9	1567.2	6	3	5509	7078.7
922.2	1190.8	6	3	5508	7088.3
926.3	875.7	6	3	19817	1449.5
929.0	975.0	6	3	5521	7128.5
928.8	1639.9	6	3	5543	14974.3
929.5	1355.8	6	3	5546	2472.1
930.2	1166.0	6	3	821	6395.5
935.0	802.7	6	3	831	6893.2
934.4	1628.2	6	3	5570	7755.1
936.0	849.0	6	3	834	6443.4
939.1	1562.7	6	3	5595	6965.8
940.4	671.0	6	3	5580	4752.2
940.2	1388.1	6	3	5582	4598.9
939.5	1661.7	6	3	5589	19014.7
941.7	740.4	6	3	18048	3819.4
940.9	912.9	6	3	838	3657.1
942.2	650.0	6	3	5591	3701.8
941.9	999.0	6	3	5604	7437.4
943.3	967.9	6	3	846	7306.8
942.8	1318.9	6	3	5613	5202.0
943.0	1519.0	6	3	5614	6506.6
944.4	731.6	6	3	842	8623.7
945.2	765.0	6	3	21176	2797.6
946.3	1598.6	6	3	5620	5129.9
947.8	412.8	6	3	5621	9267.3
947.2	717.0	6	3	850	5937.9
947.1	1555.6	6	3	5627	9573.0
947.8	1615.0	6	3	5617	11272.0
948.0	823.3	6	3	5623	6456.2
948.9	1041.9	6	3	843	9655.9
948.9	1394.9	6	3	5619	3852.5
949.7	952.5	6	3	5593	4511.7
951.0	1386.6	6	3	5647	2805.9
949.9	1521.9	6	3	5614	2422.3
952.1	896.3	6	3	5646	5406.7
953.2	906.7	6	3	18073	14353.0
955.0	712.5	6	3	18083	13147.3
955.7	946.3	6	3	19854	5082.8
958.5	967.1	6	3	5641	3639.6
958.9	683.9	6	3	19859	3429.7
958.5	758.0	6	3	5660	9948.7
959.3	852.0	6	3	862	2843.6
959.9	1463.0	6	3	5657	3858.2
960.5	222.9	6	3	5672	2815.1
960.1	911.2	6	3	867	7591.7
960.7	1607.0	6	3	5659	6100.8
963.2	1387.0	6	3	5684	4632.9
964.5	1140.3	6	3	5682	9746.4
965.4	245.3	6	3	5696	11873.0
965.3	482.5	6	3	881	3121.8
964.7	1633.4	6	3	19850	5900.0
965.6	971.0	6	3	875	7115.5
966.5	958.9	6	3	5707	5400.6
967.9	869.6	6	3	18082	3036.8
968.9	737.4	6	3	889	3976.6
970.0	754.4	6	3	21178	3080.6
969.3	922.1	6	3	5673	5948.4
970.5	1365.6	6	3	5725	4097.6
970.8	464.6	6	3	874	1892.7
972.7	372.5	6	3	5733	5760.2
971.5	471.9	6	3	11001	2592.0
974.0	1397.6	6	3	887	5028.0
974.2	591.5	6	3	5710	4381.9
975.5	1635.6	6	3	5726	4087.8
976.8	656.6	6	3	5735	2442.1
977.9	917.7	6	3	18170	3835.8
980.0	1070.2	6	3	904	5261.6
978.9	1680.3	6	3	21162	5581.6
981.0	664.3	6	3	5760	6706.6
981.1	1690.7	6	3	5751	5442.3
982.4	1374.2	6	3	5779	3400.7
983.6	1407.5	6	3	5772	7104.2
988.1	914.8	6	3	5782	5060.3
989.4	1453.3	6	3	915	5631.2
992.2	659.8	6	3	5796	5238.6
994.0	1019.5	6	3	5815	2897.6
994.1	1489.1	6	3	5821	2422.9
995.6	1087.4	6	3	5802	4025.9
994.8	1687.1	6	3	5812	3123.1
996.6	844.9	6	3	5814	2984.5
997.0	1199.5	6	3	928	8222.2
996.5	940.4	6	3	5820	9235.9
999.7	1431.0	6	3	922	5092.8
1001.3	874.7	6	3	18188	1840.3
1001.7	190.5	6	3	5837	3473.7
1005.7	765.9	6	3	945	5590.9
1007.5	984.0	6	3	948	2313.0
1007.2	1008.5	6	3	5851	4382.6
1009.1	820.3	6	3	950	2278.6
1010.4	649.7	6	3	5863	2176.0
1011.3	724.5	6	3	954	1596.7
1011.5	1697.2	6	3	5862	3003.8
1013.2	760.0	6	3	955	2188.4
1012.8	1037.9	6	3	5855	3682.0
1014.0	328.8	6	3	956	1730.8
1018.3	629.2	6	3	5867	6452.4
1019.8	1030.3	6	3	18246	4457.0
1019.6	1042.4	6	3	18247	3006.9
1020.0	1353.8	6	3	5876	6302.4
1020.3	699.0	6	3	21235	3460.6
1020.0	1289.0	6	3	964	5046.6
1021.7	933.3	6	3	5894	2747.5
1021.3	951.8	6	3	5908	1819.5
1022.2	1379.8	6	3	972	4777.8
1023.5	638.3	6	3	5896	6826.8
1022.0	826.4	6	3	18250	8435.5
1022.4	1359.0	6	3	5884	7504.3
1025.2	788.4	6	3	18307	4265.4
1026.2	1032.6	6	3	18246	5799.9
1028.0	1378.9	6	3	972	23687.3
1027.2	1448.0	6	3	18270	13403.7
1028.1	1293.7	6	3	969	1371.3
1030.8	906.8	6	3	991	4156.0
1031.1	1695.6	6	3	5915	6725.8
1034.0	598.0	6	3	5940	5540.1
1033.1	1462.7	6	3	18276	2408.5
1033.0	925.2	6	3	5918	3975.6
1033.5	1338.4	6	3	987	3369.6
1033.4	1473.5	6	3	5922	2227.5
1036.1	768.0	6	3	992	2955.6
1037.0	929.0	6	3	993	3254.5
1036.5	978.3	6	3	5928	1577.6
1036.3	993.4	6	3	983	2120.2
1036.0	1270.2	6	3	19952	3852.7
1036.3	1433.8	6	3	11090	5281.1
1036.2	719.8	6	3	21193	3941.3
1038.0	951.3	6	3	5944	3723.3
1037.5	1011.8	6	3	5937	6330.0
1038.6	910.1	6	3	991	4248.6
1041.1	1400.4	6	3	997	5667.1
1043.2	780.7	6	3	18309	1860.4
1044.1	775.7	6	3	18309	2284.5
1050.0	1484.8	6	3	5972	4580.4
1050.8	369.8	6	3	5979	4651.1
1051.1	1230.4	6	3	5977	4070.0
1052.8	729.0	6	3	21202	1961.3
1052.1	832.5	6	3	5985	4285.2
1055.1	1278.4	6	3	1018	5009.9
1055.7	1253.9	6	3	5967	2268.6
1056.0	640.8	6	3	5984	5980.7
1057.7	1457.3	6	3	5995	3497.1
1058.7	818.9	6	3	1017	5024.7
1059.5	487.6	6	3	5997	3480.2
1060.4	1057.4	6	3	6014	2708.4
1062.0	719.6	6	3	21204	2493.9
1062.1	1268.1	6	3	6017	3694.7
1063.5	1123.1	6	3	1025	3942.7
1067.0	1322.3	6	3	1021	4420.3
1068.1	666.1	6	3	1016	4572.7
1071.0	1310.0	6	3	18363	2196.4
1070.8	707.4	6	3	1031	2511.7
1073.0	1447.3	6	3	1034	4355.3
1074.0	290.4	6	3	6049	2828.5
1073.2	1109.5	6	3	6054	3304.4
1075.3	1241.8	6	3	6059	4667.7
1076.4	1351.6	6	3	18388	2290.7
1077.2	1471.2	6	3	1035	5921.8
1080.1	889.8	6	3	18410	2553.1
1081.1	304.2	6	3	6032	3746.9
1080.8	1306.2	6	3	18411	3086.2
1083.0	1862.0	6	3	6077	3478.3
1083.9	1124.0	6	3	6082	4415.6
1085.5	1483.3	6	3	6071	4231.8
1085.8	780.6	6	3	21215	3309.8
1086.6	1272.5	6	3	6088	6735.8
1086.1	1331.7	6	3	1048	3057.8
1087.9	1782.8	6	3	6084	5026.3
1091.0	1426.2	6	3	18455	4070.7
1090.8	1528.6	6	3	6109	3460.4
1094.0	1479.1	6	3	18437	7778.9
1095.0	477.3	6	3	6103	5045.3
1095.0	1794.2	6	3	6096	5182.8
1097.9	987.0	6	3	6120	8439.8
1098.1	1457.0	6	3	18435	2938.2
1100.4	740.3	6	3	1070	2342.7
1099.9	1522.6	6	3	6109	4409.3
1102.0	1257.9	6	3	20029	4414.9
1100.9	1516.2	6	3	6109	4609.8
1101.3	1596.0	6	3	1068	6603.7
1101.4	1864.2	6	3	20027	4427.4
1102.3	1533.6	6	3	6150	2283.1
1102.9	207.8	6	3	22487	2508.3
1103.6	994.9	6	3	6124	4027.4
1102.8	1724.6	6	3	6146	5199.7
1103.1	1735.0	6	3	6146	3198.3
1105.8	615.2	6	3	6153	5823.9
1105.0	912.0	6	3	1079	2835.7
1106.6	1424.9	6	3	1077	4939.8
1108.7	867.4	6	3	20055	1327.8
1109.8	681.0	6	3	21695	4431.3
1111.5	642.3	6	3	18490	2923.5
1112.8	1376.5	6	3	18473	4983.0
1114.2	983.3	6	3	6186	3783.7
1113.6	1395.5	6	3	18537	1938.4
1114.6	1008.9	6	3	6171	4852.0
1115.1	1421.8	6	3	1098	10389.9
1117.0	1000.3	6	3	1116	4847.9
1118.4	447.9	6	3	6195	3989.1
1119.7	782.7	6	3	18576	4848.0
1119.2	1481.0	6	3	20045	5426.2
1119.0	1768.0	6	3	6200	4054.1
1119.4	1878.1	6	3	6193	3841.5
1120.1	1224.9	6	3	6198	3477.0
1120.4	1285.1	6	3	18526	6371.3
1120.1	1340.5	6	3	6181	2181.5
1122.0	18.4	6	3	6210	10270.8
1122.6	819.0	6	3	6214	6340.3
1123.0	1033.2	6	3	6206	3380.9
1123.7	1221.0	6	3	6222	4177.2
1123.5	1304.8	6	3	6191	2344.0
1122.8	1365.9	6	3	18604	3816.8
1125.0	643.2	6	3	18563	2696.9
1125.9	1392.0	6	3	1123	2389.7
1126.4	1583.3	6	3	18574	3206.3
1127.0	1240.5	6	3	6207	1544.9
1127.0	1276.6	6	3	18591	5677.6
1127.4	1695.9	6	3	6239	3882.2
1128.3	1623.2	6	3	6228	3357.9
1129.8	1764.4	6	3	6258	5694.0
1131.1	661.3	6	3	6244	2149.9
1130.9	1642.6	6	3	1125	3418.1
1131.8	426.4	6	3	6235	3436.1
1132.0	1012.5	6	3	6257	5873.3
1133.0	1805.9	6	3	6240	6608.9
1133.1	1611.5	6	3	1129	3238.8
1135.1	1219.9	6	3	6238	2869.9
1136.8	234.2	6	3	6249	6592.4
1135.7	744.3	6	3	6264	4606.5
1138.1	715.2	6	3	6324	3442.7
1138.1	911.8	6	3	11280	1653.7
1139.7	1712.4	6	3	6282	6470.4
1140.3	1368.5	6	3	18647	2913.8
1140.1	1380.9	6	3	18656	1700.6
1141.0	1427.5	6	3	1149	3533.3
1140.0	1865.2	6	3	20093	7460.9
1142.5	1102.1	6	3	1155	3135.3
1142.2	1537.5	6	3	18652	3549.6
1143.0	1803.1	6	3	6284	2223.4
1143.7	352.5	6	3	6287	4387.1
1143.4	622.2	6	3	6293	6579.0
1144.0	765.7	6	3	6301	2993.3
1142.8	1658.4	6	3	6300	2491.1
1144.5	1107.7	6	3	1164	2314.2
1144.8	1287.7	6	3	1159	2801.4
1145.4	1358.2	6	3	18655	4411.9
1146.7	1587.5	6	3	20098	4706.5
1147.7	1493.8	6	3	20150	4247.2
1149.0	323.4	6	3	6332	3881.2
1150.2	1529.1	6	3	18667	1386.4
1151.1	335.8	6	3	6333	3269.9
1150.8	524.8	6	3	6323	1616.3
1151.2	1784.2	6	3	6325	5024.0
1151.7	1819.5	6	3	6321	6172.0
1151.5	766.9	6	3	1167	3236.3
1153.8	1707.1	6	3	6373	8256.8
1155.4	1241.8	6	3	6353	3704.6
1156.0	830.9	6	3	1169	4500.0
1155.8	1216.8	6	3	1175	3479.6
1157.1	753.9	6	3	6367	3083.7
1159.0	133.6	6	3	6351	2255.0
1159.2	898.9	6	3	6334	5159.1
1164.3	765.7	6	3	6382	4227.4
1164.1	914.0	6	3	6384	3165.2
1165.4	1336.4	6	3	1193	2377.3
1165.6	1846.1	6	3	20156	1953.2
1167.0	834.9	6	3	6390	3021.6
1166.1	1918.0	6	3	6389	2253.9
1166.6	900.8	6	3	6392	3236.8
1168.1	1089.7	6	3	18729	4130.4
1168.1	1498.7	6	3	6396	3847.9
1168.0	1731.8	6	3	6417	2541.7
1168.4	1192.0	6	3	6400	4588.6
1170.5	1466.0	6	3	6424	2098.9
1171.0	1026.8	6	3	1203	2415.9
1172.6	1523.3	6	3	18737	4577.6
1173.4	1076.8	6	3	1205	5006.1
1173.6	505.0	6	3	6429	1844.2
1175.2	905.5	6	3	6431	3876.1
1175.7	1208.5	6	3	1212	2536.5
1177.0	729.8	6	3	1214	5769.8
1176.0	1098.7	6	3	1206	2847.1
1177.4	1396.3	6	3	18748	5118.2
1179.8	1021.6	6	3	6432	4059.7
1181.4	1721.7	6	3	6465	6012.5
1182.0	1443.0	6	3	1219	7675.9
1182.1	1737.3	6	3	20196	9051.6
1183.0	297.7	6	3	6461	2904.2
1186.5	1284.3	6	3	20194	3109.5
1187.9	1912.6	6	3	6491	4261.6
1187.9	1085.0	6	3	6476	5193.9
1190.4	1566.8	6	3	6511	1759.5
1190.7	734.1	6	3	1234	3797.6
1190.0	1330.9	6	3	6510	4436.2
1192.0	1828.2	6	3	6473	2999.0
1190.7	1866.5	6	3	6493	2079.5
1191.5	777.6	6	3	6498	5856.6
1195.0	313.6	6	3	6533	7464.1
1197.0	697.0	6	3	18803	8829.0
1196.2	1218.0	6	3	6530	3728.9
1196.7	850.0	6	3	6539	2822.0
1198.0	1187.5	6	3	1248	5578.0
1199.0	1393.1	6	3	6534	12211.2
1199.0	878.3	6	3	6548	3007.0
1200.9	732.9	6	3	6543	1446.8
1200.7	1707.2	6	3	6545	8478.3
1199.9	1799.3	6	3	20231	3315.7
1200.7	1831.0	6	3	1255	4501.6
1200.1	1861.5	6	3	6565	4978.5
1201.3	1240.8	6	3	6544	3911.3
1201.3	1330.0	6	3	6552	3773.4
1203.0	671.7	6	3	20225	7965.4
1202.2	919.2	6	3	6571	3222.4
1201.5	1789.7	6	3	6546	1944.0
1203.7	1838.9	6	3	1266	8192.9
1204.6	771.0	6	3	1257	3722.0
1205.8	1057.7	6	3	1282	5303.1
1204.7	1171.3	6	3	14336	2757.8
1206.3	731.2	6	3	18818	3454.6
1207.4	1285.7	6	3	1269	5791.3
1209.5	1026.7	6	3	6593	3404.3
1208.9	1678.5	6	3	1265	3464.1
1209.0	1691.4	6	3	1288	2658.5
1209.0	1826.3	6	3	1281	24466.4
1210.0	1230.9	6	3	6594	3439.9
1211.4	1242.6	6	3	1293	4847.1
1212.6	842.3	6	3	6595	4382.9
1212.6	1119.0	6	3	18835	4055.7
1217.9	1045.3	6	3	6616	6285.5
1218.0	1119.0	6	3	18873	5476.6
1218.4	1255.0	6	3	20241	3187.9
1220.4	1891.8	6	3	6604	4939.6
1220.9	1011.4	6	3	6629	9785.2
1223.6	1265.3	6	3	18901	2996.2
1224.6	811.0	6	3	6637	2622.6
1225.5	1297.7	6	3	18885	1917.0
1226.8	765.1	6	3	18824	3265.9
1225.8	795.3	6	3	18887	3281.8
1229.7	743.2	6	3	18870	6828.3
1229.1	1302.7	6	3	18885	2027.2
1230.8	702.1	6	3	6668	7427.1
1232.6	618.9	6	3	6655	3759.2
1233.2	737.4	6	3	6669	2457.1
1233.2	1214.1	6	3	1321	2203.2
1233.4	1443.1	6	3	20255	3927.1
1234.9	870.1	6	3	6677	3225.4
1236.5	847.9	6	3	6694	6125.1
1235.8	1553.0	6	3	6691	2540.0
1236.3	1354.0	6	3	1324	6956.0
1238.2	906.9	6	3	6678	2082.6
1239.5	209.8	6	3	6699	1950.6
1243.0	658.8	6	3	1333	12697.1
1244.0	830.0	6	3	1334	2893.0
1244.7	1266.7	6	3	1332	3798.8
1246.1	255.4	6	3	1340	5671.5
1245.8	632.4	6	3	6726	3291.8
1247.0	653.1	6	3	1333	10649.4
1248.2	716.6	6	3	18922	3020.3
1248.4	904.6	6	3	6741	4377.3
1249.6	1376.8	6	3	6742	4424.5
1250.0	710.0	6	3	18922	6419.4
1252.2	627.6	6	3	6754	3025.6
1252.3	1275.1	6	3	18942	5256.9
1254.0	667.3	6	3	11479	16537.0
1252.4	829.2	6	3	1334	7153.4
1254.1	742.3	6	3	6759	1798.3
1254.2	1131.8	6	3	6757	4126.1
1254.5	1386.5	6	3	21771	9566.3
1256.7	889.4	6	3	1344	4409.5
1256.6	1946.1	6	3	6770	1951.4
1259.0	522.4	6	3	6768	4469.6
1258.5	624.1	6	3	1351	3358.8
1260.3	669.4	6	3	1349	5823.9
1262.9	721.8	6	3	18956	21128.3
1262.6	1280.2	6	3	6784	5822.1
1262.9	1394.5	6	3	6776	5603.6
1264.0	1223.0	6	3	6800	4697.4
1265.8	1084.7	6	3	1354	6360.4
1267.5	1133.5	6	3	6789	4070.4
1268.3	1301.7	6	3	1352	3843.2
1275.4	1345.2	6	3	6854	3490.6
1275.7	910.0	6	3	6861	3876.6
1276.6	376.3	6	3	6843	12683.8
1278.1	1282.9	6	3	6870	3785.6
1283.3	539.6	6	3	1370	4874.7
1282.7	1173.4	6	3	6886	6987.3
1282.6	1327.3	6	3	6848	4581.5
1284.4	662.7	6	3	6874	4783.5
1284.2	1118.2	6	3	6896	5078.9
1284.2	1306.6	6	3	6893	4625.7
1287.4	888.2	6	3	1377	2484.3
1287.1	1183.9	6	3	6876	4684.1
1287.4	1280.9	6	3	6900	4100.0
1289.5	613.2	6	3	6904	2537.1
1290.8	563.1	6	3	6911	4155.7
1293.0	857.3	6	3	6934	15234.8
1293.9	364.6	6	3	11557	4339.5
1294.1	1363.3	6	3	18976	1870.1
1295.1	16.8	6	3	6935	8824.6
1295.6	722.0	6	3	1380	4827.4
1298.1	1250.0	6	3	1389	14458.8
1300.2	1093.9	6	3	1384	5174.7
1300.8	1375.8	6	3	18976	4896.1
1302.1	1231.7	6	3	6963	4180.7
1303.4	843.4	6	3	6961	4434.4
1308.6	887.2	6	3	18990	7543.8
1313.5	687.2	6	3	19005	3730.9
1315.2	1378.0	6	3	18994	3514.6
1316.4	500.8	6	3	1410	2264.6
1315.0	1161.7	6	3	7005	9344.5
1317.8	1134.6	6	3	7013	7123.2
1318.2	1769.5	6	3	7015	2407.0
1320.2	523.8	6	3	7017	2665.2
1321.1	549.8	6	3	11622	5875.8
1322.9	684.2	6	3	1414	5452.1
1323.8	1695.8	6	3	7035	3548.4
1325.1	545.8	6	3	7058	5914.7
1326.0	730.7	6	3	1417	6915.4
1325.8	1568.5	6	3	1419	2350.9
1327.1	1196.3	6	3	1421	2533.4
1328.6	1306.0	6	3	7054	5394.8
1328.7	1376.7	6	3	1422	2497.2
1331.7	773.9	6	3	7060	4595.3
1332.3	813.4	6	3	1429	4520.4
1335.1	1604.2	6	3	7071	3430.7
1338.2	232.0	6	3	7068	3688.0
1338.7	797.8	6	3	19029	4325.7
1346.6	777.7	6	3	7101	4390.7
1345.8	1277.0	6	3	7099	11487.9
1346.7	858.1	6	3	1448	2689.6
1349.0	729.1	6	3	7108	4044.1
1350.0	869.0	6	3	1447	9564.1
1350.9	760.0	6	3	7110	3493.7
1352.4	1297.6	6	3	11680	5718.0
1354.5	681.4	6	3	7113	2996.5
1353.6	1388.0	6	3	1453	4415.6
1356.1	671.7	6	3	7126	7898.8
1359.7	925.7	6	3	7127	5747.0
1361.2	823.8	6	3	1461	6006.3
1361.3	1288.5	6	3	7128	3373.8
1361.3	1448.6	6	3	7130	3294.4
1362.8	760.0	6	3	7133	8142.9
1364.8	799.8	6	3	1457	1317.9
1366.6	734.0	6	3	7143	5420.9
1372.5	712.0	6	3	1471	2640.8
1373.0	853.7	6	3	19050	4475.5
1374.2	1134.1	6	3	7168	5262.7
1376.2	1459.1	6	3	7171	3565.7
1377.7	1356.1	6	3	1477	3189.0
1379.3	1325.6	6	3	1483	10745.2
1380.5	1382.7	6	3	20376	4296.8
1380.8	1365.9	6	3	7176	3673.4
1385.3	803.7	6	3	7197	5318.6
1386.6	859.2	6	3	7209	3312.8
1385.6	1379.0	6	3	20376	2297.8
1389.0	753.6	6	3	7223	4817.6
1388.6	1493.4	6	3	7220	6000.0
1391.0	1454.3	6	3	7224	3787.9
1392.2	351.5	6	3	7218	4462.3
1391.8	1476.4	6	3	7212	2463.4
1392.5	917.9	6	3	7229	6499.2
1393.1	1008.8	6	3	1492	2363.2
1397.4	955.8	6	3	7240	6314.5
1396.7	1100.6	6	3	7246	5231.6
1398.6	891.0	6	3	7261	3281.5
1398.1	1477.2	6	3	7259	4485.4
1399.6	1513.1	6	3	7260	2377.9
1398.7	1781.0	6	3	7255	4272.3
1400.7	983.8	6	3	7265	5899.6
1400.9	1786.9	6	3	7255	4493.1
1403.6	1405.2	6	3	7284	3355.0
1404.1	1148.3	6	3	7290	2629.1
1406.3	868.0	6	3	7293	5041.5
1407.7	1138.5	6	3	20385	5799.9
1412.0	1042.0	6	3	1509	5486.4
1411.5	969.5	6	3	7294	2652.1
1412.5	1103.4	6	3	7310	2919.4
1418.2	1525.7	6	3	7325	1967.3
1420.0	976.8	6	3	7328	3208.7
1420.9	796.3	6	3	11803	3353.3
1422.2	1885.9	6	3	7339	4482.6
1424.0	988.3	6	3	7328	4388.1
1424.6	1151.3	6	3	7354	2454.1
1425.4	886.9	6	3	7342	2244.2
1427.9	40.0	6	3	7391	9990.8
1427.6	489.7	6	3	7348	3064.3
1427.6	363.6	6	3	7367	2838.8
1432.7	1478.1	6	3	7397	6514.6
1434.0	875.0	6	3	7379	8188.2
1435.7	452.9	6	3	7382	4599.4
1444.3	1126.6	6	3	7425	3385.4
1446.1	1452.8	6	3	7444	3048.4
1448.0	1344.5	6	3	7453	4262.0
1450.6	964.1	6	3	7428	6834.6
1453.5	1594.8	6	3	7456	7171.8
1457.2	797.5	6	3	7463	4280.6
1457.9	496.0	6	3	1540	3493.0
1460.0	1570.9	6	3	7493	5456.1
1464.5	1439.8	6	3	7509	4377.4
1466.6	1372.2	6	3	7496	2648.0
1468.7	1549.2	6	3	7527	1750.7
1470.6	1474.6	6	3	7526	4092.7
1471.3	1332.6	6	3	7520	4069.3
1473.0	416.1	6	3	7534	2453.1
1474.0	759.5	6	3	7516	8503.8
1475.7	1059.0	6	3	7538	5212.0
1481.9	982.6	6	3	7561	3162.7
1484.2	729.4	6	3	7559	2360.7
1484.6	1053.5	6	3	7571	2820.8
1484.9	1337.3	6	3	7577	4372.9
1486.4	928.4	6	3	7574	5884.6
1489.9	937.1	6	3	1560	2801.0
1490.9	968.7	6	3	7604	4462.7
1492.9	1042.4	6	3	1562	5948.6
1494.4	1024.9	6	3	1561	3710.9
1498.9	1386.0	6	3	7611	8762.5
1500.9	1444.0	6	3	7622	6285.7
1501.6	1307.4	6	3	7620	5286.1
1503.6	1377.9	6	3	1571	3589.9
1508.9	1536.5	6	3	7642	3844.0
1511.1	1525.7	6	3	7647	5142.7
1512.9	1282.3	6	3	7645	2736.2
1513.0	1493.0	6	3	7644	2487.1
1517.8	373.7	6	3	7670	7049.5
1517.1	438.1	6	3	7660	3520.4
1517.4	1305.7	6	3	7665	3491.3
1519.3	1210.3	6	3	7653	5988.1
1519.4	1246.6	6	3	1579	1679.9
1523.0	1381.0	6	3	7682	9000.4
1533.7	710.1	6	3	1588	7100.3
1537.0	1072.4	6	3	7728	7310.7
1540.8	1525.7	6	3	7738	10774.7
1544.1	1055.7	6	3	7741	3757.2
1544.9	626.6	6	3	7744	1767.3
1556.8	1260.2	6	3	1598	5439.9
1557.3	588.0	6	3	7760	1710.8
1561.8	912.1	6	3	12083	4555.5
1569.8	1855.8	6	3	7801	2119.1
1575.5	899.9	6	3	7795	4194.0
1576.7	601.6	6	3	7804	2193.0
1581.0	1283.0	6	3	7817	3067.9
1586.5	987.3	6	3	7813	5517.4
1590.8	1046.0	6	3	7835	3913.4
1591.7	1274.0	6	3	7837	4461.8
1592.7	1261.1	6	3	7844	2062.0
1598.1	998.1	6	3	7871	4643.7
1603.9	814.7	6	3	7879	7240.7
1606.1	940.5	6	3	12183	3811.2
1614.3	1873.2	6	3	7911	7437.9
1615.8	1103.8	6	3	7904	2781.2
1617.3	1604.2	6	3	7921	6199.4
1623.9	938.5	6	3	7940	11864.3
1627.9	1334.7	6	3	20432	5469.2
1634.1	1703.4	6	3	7941	4934.2
1645.3	129.9	6	3	7990	4492.9
1646.9	1491.5	6	3	7989	4599.1
1650.7	1093.0	6	3	8000	4355.4
1651.4	904.9	6	3	8006	3486.0
1653.0	1726.8	6	3	12300	3665.6
1656.7	1514.5	6	3	8025	4417.9
1658.8	638.0	6	3	8030	2720.5
1660.2	1660.2	6	3	8029	4284.5
1668.7	1167.4	6	3	8051	2692.0
1673.3	403.9	6	3	8066	6853.8
1673.5	871.0	6	3	8067	2335.9
1675.0	1407.4	6	3	8072	5840.0
1676.0	356.6	6	3	8071	3110.5
1692.3	352.1	6	3	1644	2689.7
1691.8	1386.3	6	3	1646	2926.1
1697.5	732.9	6	3	8128	2645.7
1697.6	1567.7	6	3	8116	7763.5
1705.5	807.0	6	3	8137	9889.1
1708.9	1142.9	6	3	8147	2553.4
1713.5	763.6	6	3	8136	3693.7
1714.0	1921.1	6	3	21876	5066.9
1716.6	1137.3	6	3	8169	8498.8
1724.0	914.1	6	3	8176	4714.2
1736.0	666.7	6	3	8225	5116.0
1738.9	757.8	6	3	8240	7273.3
1743.2	1087.9	6	3	8255	3949.6
1751.4	812.4	6	3	20527	2799.8
1752.8	805.4	6	3	20527	4289.6
1752.9	853.5	6	3	8274	6806.5
1754.5	466.6	6	3	8280	6619.8
1755.8	659.5	6	3	19107	3346.1
1760.0	1058.7	6	3	8293	2988.6
1763.4	805.0	6	3	8306	4331.2
1767.8	1894.0	6	3	21900	2633.8
1772.0	748.3	6	3	8325	4155.2
1772.7	1054.0	6	3	8315	5220.6
1771.9	1071.7	6	3	1672	2376.1
1777.7	1422.8	6	3	8342	14624.6
1777.5	833.9	6	3	21906	5972.9
1782.2	878.2	6	3	8346	1802.4
1783.1	557.2	6	3	8349	5912.3
1796.0	1148.4	6	3	8375	7886.1
1797.0	1053.3	6	3	8379	7514.5
1802.5	521.5	6	3	8397	2488.2
1803.7	783.4	6	3	20627	2933.5
1814.1	1313.9	6	3	8433	4926.2
1814.5	1367.9	6	3	8426	3010.9
1816.7	804.0	6	3	22515	3580.5
1817.3	883.5	6	3	8447	5970.6
1818.0	277.3	6	3	8428	4998.8
1821.0	1492.2	6	3	8448	7374.3
1821.8	121.9	6	3	8449	2192.6
1822.1	1380.4	6	3	8465	4789.1
1825.5	774.8	6	3	20658	3682.3
1830.6	795.4	6	3	1686	2228.6
1831.8	783.9	6	3	8490	2611.4
1838.8	988.7	6	3	14920	1974.2
1838.9	1236.6	6	3	8504	3245.4
1853.3	899.0	6	3	20721	4338.7
1858.6	1011.3	6	3	8555	6061.3
1860.4	804.9	6	3	19130	3753.0
1862.3	153.3	6	3	20745	5312.2
1868.3	765.1	6	3	8581	5632.3
1871.6	720.4	6	3	20760	3560.6
1873.0	770.9	6	3	20766	5109.8
1874.0	845.3	6	3	19140	2204.4
1884.8	758.7	6	3	19143	4643.0
1890.2	767.9	6	3	8637	4443.7
1906.0	1116.6	6	3	1695	2900.9
1909.6	1757.1	6	3	8687	2428.8
1914.0	1796.0	6	3	20847	2340.6
1916.1	850.8	6	3	8697	3141.7
1918.5	1877.3	6	3	8688	1967.7
1924.2	709.6	6	3	8714	3222.8
1928.2	1760.4	6	3	20905	4482.4
1949.8	697.6	6	3	8776	5950.5
1959.2	1786.6	6	3	20955	4052.2
1967.1	1047.7	6	3	8825	4360.0
1976.9	1829.7	6	3	8845	2317.1
1980.5	1804.9	6	3	8846	4457.2
1982.2	1169.1	6	3	8850	4031.2
1997.0	1214.4	6	3	8868	2362.4
2022.1	841.8	6	3	8918	5619.0
1071.6	1300.0	6	3	18374	11198.8
1089.1	880.9	6	3	18431	10805.1
1110.1	1293.7	6	3	6145	9494.1
1223.7	783.0	6	3	18904	7439.1
1353.0	889.5	6	3	22339	12997.4
10.8	973.5	6	3	8979	12547.1
61.5	755.8	6	3	1887	4049.5
71.4	853.3	6	3	17518	5859.5
95.1	1273.9	6	3	9199	12929.3
149.0	875.3	6	3	19322	3290.6
157.3	640.3	6	3	2249	7514.7
224.4	1584.8	6	3	9558	4566.3
238.7	1614.6	6	3	9612	11259.6
302.0	682.3	6	3	9775	8885.8
337.8	1187.5	6	3	17706	4474.6
356.3	1379.2	6	3	9937	8351.2
364.8	1442.6	6	3	9957	8486.7
377.8	625.1	6	3	17774	3226.3
382.1	200.3	6	3	10013	12272.1
402.2	1173.5	6	3	3704	11039.5
404.8	153.1	6	3	3730	7258.1
493.3	1750.3	6	3	10277	9096.4
504.4	724.2	6	3	4165	7252.5
575.1	940.0	6	3	425	10389.5
650.7	1884.3	6	3	10499	7942.8
672.7	814.0	6	3	10538	8240.9
693.8	1750.9	6	3	10581	9421.3
731.1	86.9	6	3	10661	13935.5
736.6	1395.1	6	3	10672	9665.8
767.7	1870.7	6	3	10712	7606.2
770.6	1216.0	6	3	5010	3815.1
804.7	1668.5	6	3	5132	7068.1
839.6	859.7	6	3	17977	7321.8
898.2	837.5	6	3	18021	6341.6
897.8	878.2	6	3	10885	7835.2
946.6	770.3	6	3	21253	5913.7
995.5	1411.1	6	3	921	12979.2
998.6	1528.1	6	3	18173	10607.4
1049.6	1291.0	6	3	18369	5908.0
1059.1	734.0	6	3	1007	5480.8
1070.2	689.3	6	3	11152	1375.2
1111.3	12.7	6	3	11232	12438.4
1123.4	1411.9	6	3	18594	6467.4
1129.3	1881.4	6	3	6230	8540.6
1190.7	650.8	6	3	1244	8374.9
1210.3	63.3	6	3	11388	5747.0
1296.0	823.7	6	3	20341	6125.6
1298.4	1682.3	6	3	6927	10014.2
1302.2	1451.7	6	3	11587	9754.8
1350.2	1325.1	6	3	20366	9618.7
1358.3	725.8	6	3	11691	8588.7
1365.6	1414.1	6	3	7135	4937.0
1394.3	1025.3	6	3	11773	8401.8
1409.8	134.2	6	3	11788	6751.4
1455.3	1847.2	6	3	20401	9773.1
1464.3	1529.7	6	3	7484	8913.2
1493.4	1048.6	6	3	11964	4123.3
1530.6	1589.0	6	3	12043	10192.8
1571.1	949.2	6	3	12111	8843.1
1587.2	1036.6	6	3	7824	6630.6
1595.4	1822.8	6	3	12162	7801.4
1602.8	1452.6	6	3	7859	8900.4
1657.5	1793.5	6	3	12315	4387.5
1723.9	1090.7	6	3	12492	6726.1
1769.3	348.5	6	3	12612	7160.6
1824.0	995.1	6	3	12809	8547.1
1890.5	1854.7	6	3	20808	4746.3
1967.8	1702.1	6	3	13304	4470.5
6.0	1351.5	6	3	8978	4208.4
9.2	1342.9	6	3	8993	1464.1
17.2	1046.3	6	3	19202	1665.1
17.4	1230.0	6	3	9012	9865.7
23.7	1000.1	6	3	19225	3139.0
29.0	1093.6	6	3	1772	3480.1
32.3	1125.4	6	3	9045	1391.9
34.0	1025.0	6	3	19227	5156.5
42.3	1398.2	6	3	9062	28377.3
42.3	392.6	6	3	9063	7208.4
54.1	954.4	6	3	9084	2199.5
60.4	201.2	6	3	9112	3289.6
60.7	307.8	6	3	9104	3410.2
69.3	407.4	6	3	9143	1861.4
71.6	1336.5	6	3	9134	5537.8
88.5	1081.9	6	3	1964	2512.6
102.9	657.2	6	3	9232	4627.3
105.5	1276.6	6	3	9242	3598.8
113.5	632.5	6	3	9278	5854.7
117.3	500.3	6	3	9275	1948.6
130.7	228.1	6	3	9311	11451.0
132.1	784.3	6	3	13640	2651.0
142.0	773.4	6	3	9349	1781.4
150.2	913.0	6	3	19313	10965.7
163.9	739.9	6	3	9387	7164.0
164.4	1102.6	6	3	2302	1390.8
165.2	544.3	6	3	9394	4915.0
168.3	1635.7	6	3	9399	5478.9
176.0	392.3	6	3	9409	12753.3
176.6	420.2	6	3	9418	8301.6
177.7	1131.0	6	3	2387	5428.4
182.6	336.1	6	3	9435	5012.4
183.9	506.3	6	3	9448	5347.7
187.0	368.9	6	3	9453	7581.0
189.4	857.3	6	3	2451	3960.0
192.6	1115.7	6	3	9456	10641.9
193.1	547.4	6	3	9459	4518.8
194.3	737.6	6	3	9455	3910.1
200.7	351.0	6	3	9483	11957.3
201.9	1020.7	6	3	9484	7472.9
206.5	1045.0	6	3	2511	11928.9
208.7	582.6	6	3	2513	3604.1
211.0	533.0	6	3	9490	6702.3
211.7	367.1	6	3	9513	7509.1
215.5	1329.8	6	3	2624	2619.0
217.0	792.9	6	3	9522	5136.1
218.4	461.9	6	3	9526	4173.7
223.0	710.0	6	3	2567	5704.2
224.1	366.0	6	3	9548	6383.0
224.1	389.5	6	3	9568	7080.9
229.1	1288.0	6	3	9576	5083.4
231.0	1125.7	6	3	9590	2207.0
239.0	1281.7	6	3	9597	2750.8
246.6	921.5	6	3	9630	6973.6
255.2	920.7	6	3	19438	3481.6
258.7	1303.5	6	3	9654	2998.1
262.7	594.6	6	3	19461	5447.5
264.0	172.4	6	3	9677	5939.5
271.0	848.7	6	3	9702	4297.4
271.5	473.5	6	3	9700	3248.6
275.0	116.0	6	3	9699	6693.5
273.8	180.6	6	3	9706	5587.5
280.5	1187.6	6	3	9720	4658.6
279.8	1596.2	6	3	9722	4512.6
285.6	971.4	6	3	3047	3647.6
288.0	1247.8	6	3	9735	2885.7
294.3	771.7	6	3	9761	7179.7
308.2	756.7	6	3	9797	5819.1
312.8	761.4	6	3	9797	1878.8
315.5	1261.1	6	3	17684	9469.3
318.6	1170.0	6	3	3195	5025.7
326.9	226.9	6	3	9848	2813.0
327.9	822.4	6	3	9849	3494.0
339.0	808.6	6	3	9879	4371.9
340.2	1362.0	6	3	186	7584.6
343.1	153.9	6	3	9882	2358.7
343.1	1489.3	6	3	9895	5346.3
347.9	160.0	6	3	9910	6031.3
348.7	1215.4	6	3	19626	1981.6
353.0	577.6	6	3	19624	4692.5
363.8	951.2	6	3	17753	1436.7
364.8	1813.6	6	3	9964	7314.6
367.6	598.9	6	3	17764	1768.5
370.6	1460.7	6	3	19645	7854.3
377.1	381.3	6	3	9996	1889.8
382.7	1098.9	6	3	3608	3142.4
386.4	820.9	6	3	3627	3936.8
387.3	318.7	6	3	10018	4133.9
388.3	1695.3	6	3	10036	3361.2
394.0	1652.5	6	3	13868	5545.4
400.5	1642.5	6	3	10051	4212.2
408.4	1142.9	6	3	10072	5643.4
413.0	460.4	6	3	10088	7211.4
427.3	1566.9	6	3	10120	11001.6
433.8	429.6	6	3	10129	6737.4
436.0	638.9	6	3	284	13551.5
435.0	1580.9	6	3	3833	8295.6
440.9	854.3	6	3	10139	4436.4
443.0	503.6	6	3	3882	6768.1
443.5	492.6	6	3	10143	3484.6
443.7	796.7	6	3	19695	6199.6
446.8	722.0	6	3	3912	3780.9
453.3	997.7	6	3	10172	3485.8
461.7	584.0	6	3	4004	5114.4
464.2	503.2	6	3	13923	5647.0
463.9	513.2	6	3	4006	2334.1
467.5	1477.0	6	3	10213	2149.3
474.7	1397.5	6	3	10229	6643.0
475.2	772.1	6	3	4022	2422.5
485.6	793.6	6	3	4110	3058.0
489.7	203.2	6	3	10265	7153.1
492.5	451.8	6	3	10266	3676.1
497.3	571.5	6	3	4122	2794.4
506.6	1412.2	6	3	10297	2849.7
509.7	383.7	6	3	10300	2568.0
512.3	493.2	6	3	10304	9695.0
521.7	1764.5	6	3	10313	10236.4
542.5	469.0	6	3	10361	10484.2
545.0	602.0	6	3	17871	8404.4
548.3	1420.5	6	3	10366	4561.4
549.6	179.0	6	3	10360	4687.5
559.5	905.7	6	3	10374	7112.5
561.7	800.5	6	3	10388	10146.0
563.8	1088.1	6	3	4349	3448.3
591.8	1379.3	6	3	4456	3369.3
647.5	1400.5	6	3	14015	6265.3
664.1	808.2	6	3	10521	8209.4
670.0	1928.3	6	3	10532	3709.8
673.0	228.9	6	3	4692	6839.1
683.1	1789.9	6	3	10566	2162.6
693.7	731.3	6	3	21133	6752.0
718.6	1704.0	6	3	10638	10592.3
722.5	1261.3	6	3	10631	6041.9
727.7	379.7	6	3	10654	3352.9
752.0	409.4	6	3	10685	6793.8
774.3	1896.8	6	3	10716	2832.4
785.3	1647.4	6	3	10733	4013.0
791.0	919.9	6	3	17949	3885.7
801.7	354.5	6	3	10748	2639.8
802.2	985.4	6	3	5089	2122.4
815.0	1938.0	6	3	10763	4516.9
824.0	858.7	6	3	17971	4477.7
860.9	1738.5	6	3	10829	3523.3
863.0	1042.0	6	3	10832	4892.6
862.8	1080.2	6	3	5308	4993.2
867.2	945.0	6	3	18017	7836.8
875.8	1057.9	6	3	10846	7927.3
877.0	111.6	6	3	10858	11289.9
885.7	1388.5	6	3	5374	2658.6
901.0	1754.3	6	3	10894	4732.8
913.7	214.3	6	3	10910	1740.8
917.0	222.0	6	3	10915	2226.6
921.4	1974.4	6	3	10929	5911.2
924.6	469.8	6	3	10939	4640.4
932.5	1791.2	6	3	10956	1651.7
936.1	434.8	6	3	10958	2692.5
940.9	1365.0	6	3	10964	2801.4
945.3	621.6	6	3	10971	4427.8
948.1	958.6	6	3	846	2275.2
959.1	1901.2	6	3	10988	5684.1
961.0	905.1	6	3	867	4630.7
976.7	1353.3	6	3	11017	3999.9
977.4	175.1	6	3	11016	3148.4
979.9	1125.5	6	3	11031	2901.1
984.0	790.9	6	3	11037	10707.5
988.0	1499.8	6	3	5768	7786.6
997.9	1392.3	6	3	11056	7401.3
1004.0	1705.6	6	3	15361	4938.7
1011.5	1217.1	6	3	5868	19257.3
1019.7	997.1	6	3	11084	4612.8
1022.8	660.1	6	3	19932	3174.7
1036.5	1576.6	6	3	11094	4223.1
1042.2	694.9	6	3	18256	1414.2
1045.7	1341.7	6	3	5971	5101.9
1049.7	1556.9	6	3	11115	4332.6
1050.4	1835.3	6	3	11123	3173.1
1051.3	851.9	6	3	19968	8661.7
1065.0	869.3	6	3	19983	3589.0
1068.3	1332.7	6	3	1023	6723.2
1067.5	1486.0	6	3	11161	6857.9
1073.0	608.1	6	3	11158	3212.7
1078.0	1017.6	6	3	6038	5183.8
1081.5	1602.3	6	3	6079	10549.0
1085.3	1352.7	6	3	1052	7856.0
1086.6	140.6	6	3	11184	6447.1
1097.7	718.3	6	3	21267	5147.8
1097.7	906.5	6	3	20012	3265.1
1099.0	1348.8	6	3	1081	3016.8
1113.6	1300.0	6	3	18528	12174.8
1117.5	804.3	6	3	21228	2107.1
1135.0	646.3	6	3	18624	3523.1
1140.0	1814.7	6	3	20084	2327.5
1150.9	1154.2	6	3	11299	4069.1
1163.0	1469.0	6	3	14305	5278.4
1163.1	342.3	6	3	11314	3115.3
1177.4	1275.8	6	3	20180	3654.8
1192.0	1500.4	6	3	11362	6637.7
1193.3	77.0	6	3	11367	5394.7
1208.0	23.7	6	3	11385	3326.1
1215.9	283.4	6	3	11410	3327.0
1237.4	1784.9	6	3	11453	4665.0
1246.6	1352.1	6	3	18928	7882.8
1248.5	1685.3	6	3	6696	1586.3
1257.7	760.2	6	3	11484	4094.5
1258.8	173.9	6	3	11482	2952.9
1274.1	572.8	6	3	11504	4694.8
1277.4	1434.2	6	3	11536	4428.4
1285.1	412.5	6	3	11543	4481.4
1292.5	841.9	6	3	20330	3547.0
1292.3	1185.1	6	3	6876	6311.9
1294.6	567.0	6	3	6911	2722.9
1319.0	1758.1	6	3	14434	7849.1
1325.0	719.2	6	3	7018	6884.2
1327.8	1397.4	6	3	7022	5712.5
1328.3	236.8	6	3	11638	6647.7
1347.0	1148.2	6	3	11673	5514.0
1349.0	1914.2	6	3	11661	6263.9
1358.8	1150.6	6	3	11673	3169.7
1361.2	1436.6	6	3	11698	2949.8
1361.8	674.1	6	3	7126	3403.3
1373.1	890.9	6	3	1476	5323.7
1373.3	1793.0	6	3	11724	2827.6
1380.9	1452.6	6	3	11732	3112.4
1382.1	1293.2	6	3	11731	8542.9
1409.1	931.4	6	3	7303	3714.6
1414.9	716.7	6	3	7315	2492.8
1431.8	16.6	6	3	11838	7296.8
1436.5	1369.0	6	3	11860	3894.0
1438.4	33.6	6	3	11858	3039.7
1460.3	1591.9	6	3	11894	2728.6
1467.0	956.2	6	3	11907	8301.5
1467.2	1024.0	6	3	1542	9625.5
1476.8	853.6	6	3	19062	2147.1
1484.0	1313.4	6	3	11941	3070.8
1492.7	1016.1	6	3	7606	3212.7
1496.6	769.4	6	3	11975	5054.4
1513.4	403.9	6	3	12011	7899.7
1531.6	1365.8	6	3	12042	9116.1
1600.3	923.7	6	3	12177	2389.2
1609.0	609.0	6	3	7892	4049.0
1635.3	126.5	6	3	12251	1903.2
1642.6	937.7	6	3	12274	4332.8
1686.9	1858.2	6	3	12406	7528.8
1690.4	287.0	6	3	12417	11124.0
1694.1	901.4	6	3	12430	3300.1
1703.8	1723.2	6	3	12461	2057.2
1712.4	1730.2	6	3	19098	3148.9
1736.6	819.4	6	3	20512	3534.2
1760.4	587.4	6	3	12596	4912.9
1816.9	1357.6	6	3	12780	3307.9
1820.0	659.5	6	3	12804	5692.0
1820.5	1904.5	6	3	12778	5065.9
1824.2	631.0	6	3	12802	3508.1
1836.8	1500.1	6	3	8510	11239.6
1871.4	708.6	6	3	12978	1946.7
1894.0	559.3	6	3	13054	4672.8
1909.3	692.3	6	3	13106	5008.0
1936.3	729.6	6	3	13197	6267.3
1944.6	1555.4	6	3	13224	8699.6
1949.8	1757.6	6	3	13238	4621.2
1972.6	1121.8	6	3	13323	5014.4
2016.7	1114.6	6	3	13432	5661.4
2036.5	1202.7	6	3	13501	2260.0
2045.4	1772.0	6	3	22149	2348.3
55.0	1445.0	7	3	1861	9625.2
897.0	889.5	7	3	18024	25090.8
1182.3	1208.6	7	3	1212	7240.5
1207.9	1751.0	7	3	1289	17160.8
1334.0	1437.4	7	3	7069	17938.7
1727.2	1846.9	7	3	8207	34616.8
5.0	1079.0	7	3	22150	25018.3
13.7	1079.7	7	3	19189	12921.3
40.3	1465.6	7	3	1804	10764.8
42.7	961.7	7	3	9060	10264.2
44.5	721.9	7	3	1805	19278.3
47.2	1101.7	7	3	1828	16353.6
50.5	852.2	7	3	1836	11365.0
54.6	169.9	7	3	9091	26311.6
56.9	162.3	7	3	9091	13749.1
62.5	524.9	7	3	1879	22065.9
67.5	1022.8	7	3	1902	7825.6
70.9	492.2	7	3	1895	13954.6
77.4	1001.4	7	3	1940	5154.7
89.7	1172.3	7	3	1983	15234.8
92.1	1025.3	7	3	9195	14960.5
90.2	1000.3	7	3	2024	7391.8
140.0	697.2	7	3	2171	8312.6
143.8	658.9	7	3	2187	9807.4
148.8	1069.8	7	3	63	10455.7
146.7	1367.0	7	3	2223	9508.5
148.9	418.6	7	3	2212	19938.1
158.2	383.2	7	3	2293	6069.7
158.6	1348.5	7	3	2290	15031.8
163.7	897.0	7	3	19329	12387.4
169.5	401.2	7	3	9398	11140.8
179.6	1273.6	7	3	2389	14381.6
196.1	795.3	7	3	9467	13430.9
205.9	824.7	7	3	9486	10467.8
204.9	869.3	7	3	2529	11840.7
207.3	1042.0	7	3	2539	17926.7
207.9	1092.6	7	3	2545	9758.4
219.8	684.1	7	3	9545	14818.9
221.7	657.1	7	3	2612	3465.7
228.2	841.7	7	3	19387	21811.9
234.0	1098.5	7	3	19401	9039.3
236.2	1129.1	7	3	9590	14231.1
238.0	747.7	7	3	2712	16551.2
251.1	1046.0	7	3	2830	13144.9
258.6	1815.7	7	3	2860	15168.0
263.9	474.0	7	3	2881	20620.3
274.0	1627.6	7	3	9709	15709.4
273.5	1348.2	7	3	121	6569.5
283.6	1379.4	7	3	3023	12715.0
284.8	1750.3	7	3	3024	15124.7
291.0	388.1	7	3	3094	11697.9
304.4	217.2	7	3	3147	13438.6
305.5	1917.2	7	3	3153	15685.5
307.3	1107.2	7	3	3193	14302.2
310.7	858.8	7	3	9798	20953.1
309.0	1574.7	7	3	3188	15483.8
318.7	1277.7	7	3	19550	14310.6
326.1	789.9	7	3	3264	10444.8
331.8	448.8	7	3	3321	25299.6
338.8	383.8	7	3	19597	15156.1
339.3	1276.3	7	3	21112	7438.2
346.2	1341.0	7	3	3388	18054.3
348.7	284.3	7	3	9905	17965.6
349.2	1380.0	7	3	3418	22901.5
351.2	997.2	7	3	199	12947.5
361.9	1268.0	7	3	9959	7788.8
378.9	432.5	7	3	19649	13441.3
390.2	871.7	7	3	3615	14653.2
402.3	754.3	7	3	257	8238.0
401.1	2027.3	7	3	3708	15391.5
404.8	728.9	7	3	262	12958.9
406.0	785.6	7	3	3709	10572.4
416.0	757.1	7	3	3786	11412.8
418.1	820.6	7	3	3787	16441.7
421.2	1144.4	7	3	279	11367.0
428.6	965.3	7	3	3851	10082.5
447.4	1044.3	7	3	10160	10508.4
473.0	732.5	7	3	325	7614.0
475.7	723.9	7	3	318	12195.4
476.4	848.3	7	3	4045	8793.9
493.4	577.7	7	3	4112	9576.3
505.5	1793.6	7	3	4177	19380.8
524.9	1135.5	7	3	4238	16836.3
544.6	669.0	7	3	4306	10849.3
547.5	790.9	7	3	19726	17012.2
549.9	1350.4	7	3	388	10474.8
550.6	813.1	7	3	13975	19405.1
551.6	1290.7	7	3	4322	13033.2
569.7	654.3	7	3	4387	13346.0
572.6	911.5	7	3	4409	15980.0
577.0	1410.0	7	3	4427	18194.6
595.3	1206.4	7	3	4474	10973.6
627.7	1031.2	7	3	4566	13091.9
627.3	1535.5	7	3	4577	8800.0
639.1	1853.4	7	3	4598	9602.6
655.8	767.3	7	3	493	10865.0
654.9	1524.0	7	3	10504	12877.8
667.7	1001.8	7	3	4674	21946.8
674.9	266.9	7	3	4716	11761.7
682.3	791.2	7	3	10549	23760.0
735.4	902.8	7	3	561	13166.9
782.8	903.0	7	3	5053	12024.8
788.3	833.3	7	3	5051	6992.2
798.6	1608.5	7	3	5108	17873.0
805.5	1570.2	7	3	5112	16061.0
835.7	890.9	7	3	17980	10428.7
839.1	1393.0	7	3	5193	13735.6
846.4	835.7	7	3	713	12385.3
885.9	844.7	7	3	5386	13068.1
902.9	857.1	7	3	785	21223.3
910.1	1456.9	7	3	5476	13380.9
911.7	1061.8	7	3	10908	15864.4
913.9	910.8	7	3	797	12887.2
917.2	945.3	7	3	18038	12827.3
924.4	1359.2	7	3	813	10583.1
928.0	1176.9	7	3	825	13688.2
937.2	1705.2	7	3	828	17979.9
939.1	1719.5	7	3	5584	13380.4
943.2	783.9	7	3	18054	6778.9
953.0	724.5	7	3	842	8623.9
961.4	746.8	7	3	860	12882.1
960.9	1540.7	7	3	5671	11386.8
965.7	466.3	7	3	874	12813.9
966.8	647.5	7	3	5703	16040.7
968.5	1129.6	7	3	5718	18115.7
972.7	1058.7	7	3	5737	11537.8
973.2	1102.9	7	3	5724	4690.0
979.5	942.1	7	3	5749	14090.2
980.5	705.5	7	3	18129	11220.7
984.2	902.7	7	3	21166	9916.2
992.1	285.4	7	3	5806	15553.7
996.2	366.4	7	3	5819	5925.9
996.6	811.9	7	3	929	7452.3
1002.2	1421.4	7	3	933	7090.5
1006.4	1461.1	7	3	18208	12266.2
1010.6	1304.1	7	3	11073	15746.5
1016.9	776.8	7	3	958	6403.7
1024.9	867.5	7	3	5898	13708.1
1029.8	666.4	7	3	18220	11965.5
1030.9	1359.9	7	3	11088	15492.2
1034.3	786.1	7	3	982	10716.7
1051.8	946.7	7	3	999	10999.4
1056.2	985.8	7	3	1015	8069.3
1060.9	824.8	7	3	21239	10607.4
1077.4	1284.0	7	3	1033	8581.4
1078.3	1852.9	7	3	6051	6224.3
1096.4	1128.7	7	3	6105	11265.5
1097.5	1549.9	7	3	18467	18315.2
1110.1	897.7	7	3	18535	13801.4
1133.5	1755.9	7	3	6277	9618.9
1150.6	1874.9	7	3	18701	12587.2
1155.1	1548.7	7	3	20146	13959.6
1157.0	510.9	7	3	11305	13426.6
1163.2	903.2	7	3	6392	11099.5
1163.8	840.4	7	3	20119	7893.8
1164.0	735.8	7	3	18698	3863.7
1172.3	1268.8	7	3	18736	10981.6
1186.5	745.8	7	3	11353	11652.8
1190.0	54.8	7	3	11359	16601.5
1194.3	1440.2	7	3	6523	12223.0
1195.9	1739.3	7	3	6542	12800.2
1201.2	1292.7	7	3	20221	10785.0
1206.2	702.3	7	3	18839	18389.3
1206.1	777.4	7	3	1258	9651.0
1205.0	1279.1	7	3	1269	7493.2
1204.9	1853.0	7	3	6555	17597.6
1209.4	1862.4	7	3	6565	14981.0
1211.7	1154.8	7	3	1279	6238.0
1226.7	927.4	7	3	6635	10175.1
1239.3	1940.7	7	3	6685	9018.9
1249.2	790.3	7	3	18931	10955.9
1264.5	1162.4	7	3	22324	22091.0
1268.7	1387.1	7	3	18964	12557.7
1288.8	834.5	7	3	1376	8581.7
1289.5	508.0	7	3	11551	9828.7
1299.6	854.0	7	3	6934	11928.5
1310.6	1689.0	7	3	6997	14157.3
1310.6	1902.1	7	3	11595	24082.8
1324.3	1123.8	7	3	7045	5775.2
1361.7	836.3	7	3	1452	9211.8
1364.7	711.6	7	3	7142	13903.1
1365.3	1346.3	7	3	7139	12233.6
1370.7	1389.7	7	3	11714	13440.0
1373.5	802.5	7	3	1475	12951.4
1376.9	1143.8	7	3	7165	12559.0
1385.1	826.7	7	3	1485	12172.7
1389.7	1350.1	7	3	11769	6046.9
1391.3	1111.5	7	3	11754	10603.9
1400.3	792.6	7	3	7252	16582.3
1401.1	1305.7	7	3	11786	18662.3
1403.1	1842.0	7	3	11789	23349.1
1405.5	1073.9	7	3	14518	11128.9
1410.3	1873.4	7	3	11800	12919.3
1414.5	1501.3	7	3	7318	8004.9
1417.8	1420.0	7	3	11812	11795.6
1428.1	1526.1	7	3	7368	15285.2
1429.4	1840.1	7	3	20389	18900.3
1434.4	1388.6	7	3	7387	11619.1
1442.2	1038.9	7	3	1534	9765.7
1464.5	773.4	7	3	7488	19289.4
1464.5	1508.2	7	3	7498	11914.4
1480.1	758.6	7	3	7564	10743.5
1499.3	725.3	7	3	11982	11019.4
1538.2	574.0	7	3	7727	16640.7
1544.7	939.2	7	3	12063	26132.5
1606.8	1917.0	7	3	12185	12210.4
1631.4	815.0	7	3	7947	10253.5
1635.4	1671.2	7	3	7967	14226.0
1639.3	1484.2	7	3	12273	23350.2
1659.8	1498.4	7	3	8028	10704.0
1700.2	728.0	7	3	8128	16545.4
1705.6	1866.6	7	3	12464	14877.8
1757.5	1849.3	7	3	8296	11526.9
1763.6	722.8	7	3	8309	10504.5
1780.9	730.7	7	3	1675	19203.3
1783.1	566.1	7	3	8349	16734.6
1786.6	1845.7	7	3	12665	16315.7
1793.2	373.1	7	3	8366	21854.8
1801.9	1404.3	7	3	8392	19944.5
1827.0	1784.5	7	3	20661	19474.7
1840.8	1369.8	7	3	8499	13150.2
1848.7	991.7	7	3	1688	17274.0
1852.2	1723.3	7	3	20722	12854.9
1859.9	1592.6	7	3	14957	14583.1
1860.5	1877.7	7	3	20741	22262.5
1860.8	1807.1	7	3	21994	13575.3
1910.1	323.6	7	3	8670	18173.0
1913.0	893.5	7	3	20886	12071.3
1921.6	947.1	7	3	8716	15314.2
1925.1	507.8	7	3	8724	28471.1
1926.3	1793.5	7	3	20903	15350.0
1964.6	456.4	7	3	8817	10648.6
1983.6	1703.5	7	3	21015	21495.5
1989.0	1745.7	7	3	21024	13088.0
2005.9	1699.1	7	3	8889	15662.0
6.2	1812.1	7	3	1721	5389.1
7.6	1052.5	7	3	1727	4353.8
7.6	1038.7	7	3	8989	3709.2
8.6	1359.0	7	3	8987	3906.5
10.5	1418.1	7	3	8990	3334.7
12.8	1411.0	7	3	1743	9347.2
15.2	1144.8	7	3	1752	7343.8
15.0	1668.6	7	3	1733	4108.4
16.6	1064.9	7	3	19190	6137.3
19.8	965.4	7	3	1755	3029.1
20.4	1378.0	7	3	9013	9441.1
19.7	1447.2	7	3	9004	8892.9
20.5	1397.5	7	3	1759	12433.6
21.1	1414.2	7	3	1760	9025.0
21.6	1502.6	7	3	9008	10309.7
21.8	1331.1	7	3	1757	10557.7
21.7	1666.2	7	3	1733	9553.8
24.0	1461.7	7	3	9015	13403.4
24.2	1232.2	7	3	9012	5289.2
25.2	1020.9	7	3	19223	7879.0
26.8	1279.6	7	3	1775	11643.2
27.2	958.4	7	3	1768	7431.7
29.5	1136.8	7	3	19210	5777.3
29.4	1239.7	7	3	1783	5321.4
28.5	1448.8	7	3	9018	3681.9
29.2	1102.1	7	3	1776	14716.3
32.1	720.9	7	3	9024	6831.8
32.1	1184.5	7	3	9040	7928.5
31.8	1275.0	7	3	1780	5725.1
33.1	1009.1	7	3	19228	3001.2
34.5	1230.6	7	3	1779	4129.9
33.4	1420.5	7	3	1789	8489.1
34.7	1635.3	7	3	9042	16740.0
35.3	1349.2	7	3	9048	5307.7
35.8	499.0	7	3	9047	8762.2
37.1	1326.1	7	3	9035	13509.1
39.9	1401.1	7	3	9062	35347.8
38.6	1169.7	7	3	1809	6675.3
40.3	1086.5	7	3	1791	7247.8
39.8	1308.2	7	3	9035	7575.5
41.1	918.4	7	3	9059	9784.1
40.9	982.3	7	3	19236	7809.4
42.5	949.6	7	3	9070	7674.4
43.2	1371.3	7	3	1821	6450.3
44.2	735.7	7	3	1806	3329.1
45.3	772.2	7	3	9075	6284.9
44.5	935.4	7	3	9069	14978.4
43.7	1315.1	7	3	1831	6144.7
45.2	1054.7	7	3	19237	13176.2
46.3	1084.5	7	3	22555	13467.3
46.5	1426.4	7	3	9081	11372.0
48.0	1177.1	7	3	1830	12892.6
48.0	1126.7	7	3	1829	10593.6
48.5	380.3	7	3	13579	14162.8
49.3	1524.3	7	3	1842	8942.9
52.0	837.6	7	3	9088	10336.2
51.1	1009.3	7	3	9089	3385.2
50.4	1571.0	7	3	1841	17451.1
52.9	1018.8	7	3	17515	4793.6
53.4	403.6	7	3	9092	9515.0
54.5	1370.4	7	3	1821	13420.0
54.2	1029.8	7	3	17514	7489.7
53.5	1101.7	7	3	1858	7645.9
55.1	1215.6	7	3	1859	5643.1
54.9	1624.7	7	3	1844	6929.0
54.7	1058.1	7	3	1838	7876.6
57.0	373.2	7	3	1865	5893.4
57.5	1127.7	7	3	23	2085.9
57.3	1574.8	7	3	1841	6385.0
58.5	1065.1	7	3	1875	2097.5
58.3	1251.2	7	3	1867	3979.3
57.3	1261.0	7	3	1854	4085.9
58.7	1340.3	7	3	19246	12724.9
58.9	842.2	7	3	1881	17620.6
59.7	1044.1	7	3	17509	7836.6
60.0	973.4	7	3	13586	8704.6
60.0	1494.6	7	3	9103	11223.8
61.5	1592.6	7	3	1878	5414.4
62.5	794.7	7	3	9095	8525.0
63.8	709.9	7	3	9123	10687.5
63.9	367.9	7	3	1891	7180.5
66.1	396.0	7	3	9129	11292.8
65.7	1200.5	7	3	1888	10595.1
64.7	1266.4	7	3	1898	6691.3
67.1	1004.1	7	3	1857	4821.3
67.0	1249.5	7	3	17521	6009.2
67.0	1596.6	7	3	9137	8506.5
70.5	981.9	7	3	1900	8150.2
70.6	1215.5	7	3	1912	5650.0
71.4	393.6	7	3	9129	6920.0
70.8	1133.6	7	3	1906	5007.4
70.7	1162.6	7	3	1907	11847.7
72.0	1415.8	7	3	1884	13914.5
72.3	1227.5	7	3	1897	4405.1
73.9	824.8	7	3	1916	22368.9
72.8	966.6	7	3	1917	7388.0
72.4	1187.4	7	3	1918	8055.1
73.0	1392.9	7	3	1904	4006.5
74.0	1110.3	7	3	1905	15770.9
74.2	1154.8	7	3	28	5401.5
74.3	1406.7	7	3	1908	4101.9
75.1	719.4	7	3	9153	8274.2
75.7	1542.1	7	3	1929	6476.5
75.8	1583.2	7	3	1932	13872.3
75.9	372.2	7	3	1923	4213.4
76.8	790.6	7	3	1926	7524.1
78.2	909.5	7	3	1938	10975.8
80.3	325.0	7	3	9178	2507.6
79.7	801.1	7	3	1968	6500.3
80.5	811.5	7	3	1937	5681.6
81.7	521.8	7	3	9146	10016.6
80.8	819.1	7	3	1946	11073.1
81.2	1048.2	7	3	9160	7053.9
80.6	1110.0	7	3	1941	7421.7
80.9	1828.9	7	3	9173	12415.0
81.0	1402.7	7	3	1944	15457.3
82.8	338.0	7	3	9179	2249.9
84.5	1227.2	7	3	1965	6800.3
84.5	993.1	7	3	9171	11255.6
84.3	1001.3	7	3	1940	9426.3
84.1	1549.3	7	3	9177	5449.1
85.6	1205.3	7	3	1954	6904.1
84.6	1304.9	7	3	9183	7459.1
86.4	1311.7	7	3	9187	4034.4
87.7	405.9	7	3	9186	10164.7
87.0	787.2	7	3	1967	7043.7
87.6	987.1	7	3	17535	8300.9
88.4	1185.8	7	3	1984	7747.4
91.0	1929.3	7	3	9202	18201.4
92.3	1286.4	7	3	1986	7160.0
93.8	735.7	7	3	9209	7315.8
92.7	1115.7	7	3	9204	5329.5
93.1	1157.9	7	3	38	6808.5
94.2	322.2	7	3	9178	9150.4
95.0	348.2	7	3	9207	6465.2
95.7	386.5	7	3	9216	6723.3
95.3	662.0	7	3	9208	3320.9
94.6	892.8	7	3	19266	12973.4
96.5	514.0	7	3	9222	6228.6
97.7	1020.3	7	3	1992	8197.2
99.0	1031.6	7	3	2025	12016.1
98.9	365.0	7	3	2016	14495.9
98.7	838.7	7	3	2014	13011.3
100.4	1182.7	7	3	2006	7145.6
99.8	1534.6	7	3	9223	6644.1
101.1	1221.0	7	3	2020	8778.7
102.2	1342.7	7	3	2028	7186.6
103.9	236.8	7	3	9256	9137.6
104.4	350.0	7	3	9231	9592.1
105.4	1199.2	7	3	19277	9982.2
103.8	1327.6	7	3	2012	1908.6
105.0	724.5	7	3	2032	4986.6
107.0	691.5	7	3	9257	5347.0
106.7	1147.8	7	3	2043	8169.1
107.0	1212.7	7	3	2040	4248.8
107.4	1245.8	7	3	2021	9738.9
107.2	1366.0	7	3	9254	6162.1
108.0	1070.2	7	3	2053	12888.2
109.7	1113.7	7	3	2048	6696.8
109.5	1317.0	7	3	2054	6077.0
110.2	641.3	7	3	19282	2171.0
110.7	1128.2	7	3	2049	11137.6
109.5	1537.0	7	3	2045	8001.3
111.5	452.3	7	3	2050	4938.8
111.6	1221.9	7	3	2072	8174.9
112.4	1176.4	7	3	2062	7232.4
112.1	1207.0	7	3	2071	10460.7
112.5	1330.6	7	3	2074	5653.0
111.3	2021.5	7	3	9268	6423.0
113.1	839.4	7	3	9276	4817.1
114.2	1043.2	7	3	2052	5933.0
113.8	756.6	7	3	2068	12544.4
115.0	1035.7	7	3	9279	11133.3
115.6	433.0	7	3	2065	6784.9
114.7	1144.6	7	3	45	4449.7
116.3	1340.9	7	3	2063	12869.3
115.4	395.0	7	3	2089	5714.3
117.1	457.9	7	3	2050	10373.7
117.0	957.9	7	3	2073	5262.7
117.3	1783.6	7	3	2082	11809.2
117.9	374.5	7	3	13630	6184.7
117.7	1114.3	7	3	2048	10590.4
119.1	428.0	7	3	9288	4684.0
119.0	792.8	7	3	2107	4038.7
119.9	1130.9	7	3	46	5511.3
120.4	245.1	7	3	9287	15284.8
119.2	390.6	7	3	2089	8918.7
124.0	1124.5	7	3	2120	7210.5
126.4	1137.2	7	3	2125	7187.3
126.2	661.0	7	3	13636	11994.6
126.1	745.4	7	3	2135	3438.1
126.4	1242.0	7	3	9298	5409.8
125.5	1806.6	7	3	9307	7075.2
126.9	421.5	7	3	9308	9293.0
127.1	447.0	7	3	9305	15678.0
126.6	952.7	7	3	2127	10879.1
127.3	1755.8	7	3	9312	8207.3
127.3	768.3	7	3	2139	6770.7
128.8	838.4	7	3	2126	4813.6
129.0	872.3	7	3	53	2149.7
128.2	1080.2	7	3	2115	5247.0
129.1	363.7	7	3	9320	13281.0
128.7	471.2	7	3	2138	5693.0
127.8	631.6	7	3	2145	9991.1
129.0	1276.0	7	3	2137	14922.9
130.9	357.6	7	3	9320	2023.4
132.2	396.8	7	3	2132	4707.7
132.1	1144.5	7	3	2136	4755.1
132.6	903.9	7	3	19299	10359.5
132.6	413.3	7	3	2151	4785.4
133.3	676.3	7	3	2153	6272.2
134.3	872.9	7	3	53	5670.6
135.8	842.2	7	3	2163	4368.9
134.9	1239.6	7	3	2165	4189.2
136.4	661.8	7	3	2160	7791.3
137.1	407.9	7	3	2166	6655.5
137.8	1291.3	7	3	2157	8897.6
138.1	468.4	7	3	2159	4032.7
138.9	639.8	7	3	2180	7601.7
139.2	1168.7	7	3	2182	4033.9
140.6	1249.6	7	3	2165	9428.2
140.7	616.2	7	3	19314	4902.8
140.3	991.4	7	3	2177	8537.3
141.6	1282.9	7	3	9340	6583.6
142.2	231.8	7	3	9351	3946.7
142.7	455.5	7	3	2197	9853.1
142.2	1155.3	7	3	57	4526.3
142.9	1341.2	7	3	2214	7060.6
144.0	238.0	7	3	9346	14766.0
144.1	857.0	7	3	19321	5211.2
144.6	1145.0	7	3	2213	4565.9
145.0	359.6	7	3	9336	11394.8
145.9	865.3	7	3	19315	11548.5
145.1	1233.7	7	3	2199	7259.8
146.9	718.4	7	3	2201	3846.9
147.6	939.2	7	3	2181	3964.6
147.3	1771.5	7	3	2211	9317.4
148.0	591.0	7	3	2198	3428.4
148.3	697.7	7	3	2200	4264.2
148.9	1014.9	7	3	2226	7432.5
149.1	248.9	7	3	9357	3738.7
150.0	344.5	7	3	2230	24256.8
149.5	533.6	7	3	2244	5808.2
150.0	1327.3	7	3	9362	12262.8
149.4	1335.7	7	3	9359	5096.4
152.4	301.7	7	3	9341	7118.2
152.7	375.6	7	3	2235	12367.2
153.0	424.8	7	3	9367	7547.8
152.0	470.1	7	3	2237	8478.8
154.6	514.7	7	3	2238	5203.0
155.0	697.0	7	3	9368	11994.7
156.1	1239.9	7	3	2269	10068.6
156.7	460.5	7	3	2237	3653.7
155.2	1020.7	7	3	2261	3163.6
156.9	356.5	7	3	2258	10694.6
157.5	881.4	7	3	2264	6627.2
157.3	1038.0	7	3	2254	9405.1
158.2	651.9	7	3	2282	4388.7
158.9	1048.5	7	3	2267	7630.4
157.8	1374.4	7	3	2291	6647.7
159.0	366.5	7	3	9366	15379.5
158.9	1169.2	7	3	2268	8216.1
159.4	1308.3	7	3	2271	4838.6
161.1	1289.7	7	3	2300	14718.4
161.2	726.3	7	3	2275	6094.9
161.5	785.4	7	3	9370	3892.1
160.6	928.0	7	3	2266	26705.4
162.2	596.1	7	3	9383	10514.9
161.5	798.9	7	3	2316	4283.6
162.4	1011.2	7	3	2311	15001.9
162.0	1094.5	7	3	2287	12122.7
162.7	1316.7	7	3	9391	11015.7
162.5	1554.4	7	3	66	6098.0
163.2	820.3	7	3	2327	3743.0
165.7	685.4	7	3	2334	4040.4
165.2	693.8	7	3	2314	2708.0
166.0	1234.9	7	3	19340	8658.8
165.8	807.0	7	3	9393	2924.0
165.6	1675.4	7	3	2349	7507.4
167.0	556.5	7	3	2333	6124.7
167.8	840.7	7	3	2328	3444.9
167.4	936.4	7	3	2320	6982.8
170.2	1313.3	7	3	9391	5308.5
169.3	1664.4	7	3	2348	10889.8
169.3	751.8	7	3	9395	17394.4
171.1	905.2	7	3	74	7196.7
172.3	1228.8	7	3	19340	3806.8
172.0	1106.8	7	3	2375	8449.1
174.7	706.0	7	3	2365	5289.5
174.8	646.9	7	3	2390	7629.5
174.7	1565.3	7	3	9414	5840.6
175.7	1159.9	7	3	2381	7414.2
177.5	900.4	7	3	22466	6698.0
177.4	1295.7	7	3	9425	7923.7
178.1	681.6	7	3	2385	13196.5
179.0	1116.3	7	3	2368	8497.7
179.4	1143.6	7	3	2398	6289.1
178.1	1623.0	7	3	9426	12832.4
180.3	664.6	7	3	2408	6909.4
179.1	875.9	7	3	19343	8815.1
179.8	560.1	7	3	9419	6493.8
182.1	926.8	7	3	9429	6535.7
181.4	1546.0	7	3	2414	6082.3
181.6	482.1	7	3	2404	7341.4
183.5	547.6	7	3	2376	4974.0
182.1	693.0	7	3	2416	6621.1
182.3	867.2	7	3	19352	5475.4
181.7	1565.2	7	3	9414	5320.2
182.3	729.6	7	3	17549	3140.7
183.6	801.6	7	3	9442	17504.1
184.5	249.2	7	3	9452	5076.3
184.6	995.0	7	3	2412	4302.7
185.4	569.1	7	3	2420	8528.1
186.9	433.2	7	3	79	3681.7
185.4	524.5	7	3	2400	6215.3
185.7	580.9	7	3	2443	4877.0
186.6	319.1	7	3	2447	4097.5
186.6	700.4	7	3	15184	5622.9
187.2	1291.2	7	3	2445	7698.7
187.6	445.4	7	3	19355	8050.5
188.6	672.3	7	3	2431	7757.8
189.4	534.2	7	3	2479	7112.4
189.6	709.8	7	3	2421	6650.2
188.8	1035.2	7	3	9458	7334.5
190.0	927.3	7	3	2441	6406.2
190.7	1228.5	7	3	2490	4480.7
190.8	1196.4	7	3	2453	5315.4
192.5	957.2	7	3	2422	6940.0
193.7	217.4	7	3	9465	13801.4
193.1	1137.6	7	3	2461	4696.8
194.3	198.8	7	3	2455	12290.0
195.0	897.4	7	3	9470	7306.2
195.7	1170.9	7	3	2462	7379.6
194.8	1214.2	7	3	2467	9538.9
196.1	225.8	7	3	9465	15101.0
196.6	520.0	7	3	21081	10598.2
196.6	677.1	7	3	2463	4318.6
196.1	1062.8	7	3	2444	5304.3
196.2	1246.8	7	3	2468	3529.3
198.0	529.5	7	3	21082	5857.5
198.4	1313.1	7	3	9475	6330.9
198.3	1389.0	7	3	2487	7859.2
197.4	1398.2	7	3	2502	7340.3
198.1	1621.0	7	3	2478	5323.3
198.8	440.7	7	3	19356	11269.1
197.8	595.9	7	3	2503	7841.7
197.6	718.0	7	3	2448	10439.8
198.9	1008.7	7	3	2501	8384.0
200.3	1041.9	7	3	2484	5313.7
200.8	1225.6	7	3	2547	6453.4
202.3	616.9	7	3	88	2936.0
200.2	727.0	7	3	2448	5023.0
203.0	814.3	7	3	2509	5172.6
201.9	944.5	7	3	2494	8157.3
202.6	266.6	7	3	2534	9242.1
204.6	651.5	7	3	2505	7416.2
204.0	1148.8	7	3	9487	3669.4
206.0	323.4	7	3	2541	8634.2
206.0	536.1	7	3	9490	10450.2
205.0	555.3	7	3	2527	13143.2
205.2	920.7	7	3	2510	4840.3
205.7	306.7	7	3	2526	2830.6
207.0	1206.2	7	3	85	3515.3
206.4	1248.0	7	3	2512	7902.1
206.4	1456.8	7	3	2497	2863.5
206.7	1567.1	7	3	9501	10098.4
207.4	329.9	7	3	2581	5436.0
207.1	412.8	7	3	9497	6663.9
206.1	609.8	7	3	2536	5856.6
207.6	684.0	7	3	2519	5070.8
207.0	1341.4	7	3	9499	6161.6
208.7	577.0	7	3	2499	4349.0
208.4	1001.9	7	3	2501	6291.7
208.9	975.7	7	3	2523	9208.3
209.9	436.9	7	3	19377	10488.9
210.1	492.0	7	3	9505	12367.9
210.4	1321.0	7	3	2531	7695.5
210.8	201.9	7	3	9518	5277.8
211.3	526.3	7	3	9517	3608.2
210.7	984.7	7	3	2520	5740.0
211.8	1027.3	7	3	2577	4408.5
212.1	570.7	7	3	2565	8116.5
212.8	419.2	7	3	2584	4488.7
213.5	465.5	7	3	9526	6956.2
213.6	1061.5	7	3	2578	14981.1
213.0	1077.7	7	3	2544	4404.9
214.8	432.7	7	3	2601	2579.6
213.8	1362.0	7	3	2595	5646.4
213.9	1456.5	7	3	9520	5984.6
214.2	305.8	7	3	2600	8178.8
214.3	546.1	7	3	2559	8293.6
214.7	707.6	7	3	2567	3891.4
215.3	845.0	7	3	19375	7628.9
214.6	1110.9	7	3	2561	14092.4
215.3	1349.9	7	3	9524	7984.5
216.4	259.5	7	3	2580	7827.9
215.1	598.3	7	3	9528	10256.3
216.6	732.9	7	3	2568	2139.3
216.8	327.7	7	3	2581	7483.7
216.8	1436.1	7	3	2614	10211.4
218.8	1066.0	7	3	2606	4888.9
219.8	1146.8	7	3	2579	5775.6
219.5	1173.5	7	3	9536	4651.0
219.0	1225.4	7	3	19383	7106.9
219.1	1430.2	7	3	2614	16575.3
220.0	346.9	7	3	2625	1843.4
220.9	1373.0	7	3	9538	3813.2
219.7	1851.4	7	3	9534	12912.1
220.6	36.0	7	3	2641	11465.6
221.3	900.4	7	3	17567	6838.8
221.3	1380.4	7	3	9538	9273.2
222.1	279.2	7	3	2642	7030.7
222.6	264.3	7	3	2615	3806.4
222.2	312.6	7	3	9553	10193.9
223.5	426.5	7	3	2637	8946.9
222.9	496.1	7	3	2643	4093.7
222.3	928.6	7	3	100	4443.0
223.8	433.3	7	3	2637	5725.0
224.2	1261.7	7	3	2607	3257.0
224.3	1845.3	7	3	9534	8344.3
224.9	1452.9	7	3	9550	8918.1
227.0	1307.6	7	3	19397	9026.1
227.2	201.0	7	3	9552	30612.8
227.4	489.6	7	3	2643	4163.8
226.1	517.4	7	3	9544	4455.0
227.6	948.2	7	3	2652	11217.5
227.0	1346.9	7	3	2674	8809.0
228.4	52.1	7	3	9566	5358.0
228.4	852.3	7	3	9565	11566.0
229.5	1000.1	7	3	2661	6021.7
228.2	1329.9	7	3	9582	2723.3
228.7	1411.7	7	3	9562	10501.7
229.3	1390.2	7	3	2726	5332.9
229.3	1770.2	7	3	2683	8042.3
230.0	1616.9	7	3	9583	4367.5
231.6	693.0	7	3	2687	7798.7
232.4	1267.8	7	3	9575	8404.3
233.0	558.6	7	3	2655	7224.6
233.5	987.0	7	3	2679	9397.3
233.6	267.0	7	3	2703	5930.5
235.5	417.0	7	3	2693	9167.0
232.5	1020.2	7	3	9588	5143.8
235.4	575.0	7	3	2705	7045.1
235.0	702.3	7	3	2711	5042.5
235.7	913.3	7	3	17579	7028.1
234.9	1818.1	7	3	9591	6106.9
236.3	186.1	7	3	2697	8381.8
236.6	801.1	7	3	2701	6112.8
235.8	922.3	7	3	100	5941.0
235.9	979.4	7	3	2708	3056.5
236.4	1412.3	7	3	2691	11121.0
236.9	218.5	7	3	2710	9341.1
237.6	409.3	7	3	19405	6523.3
237.3	623.4	7	3	2664	10520.3
238.0	1400.3	7	3	9601	6723.9
239.4	942.8	7	3	2739	8451.5
239.7	1255.0	7	3	15197	5481.9
240.9	682.5	7	3	2745	4534.3
241.0	693.1	7	3	9624	3412.6
241.0	1166.4	7	3	9618	6210.2
241.3	1223.6	7	3	2724	9341.1
241.7	19.0	7	3	9594	5983.6
241.5	355.5	7	3	9615	9317.7
242.2	429.0	7	3	2686	4635.8
243.2	996.3	7	3	9604	11159.4
241.4	1843.1	7	3	2767	4211.6
244.0	350.2	7	3	2748	8153.1
244.2	237.7	7	3	2742	3773.8
243.8	719.0	7	3	2761	6686.2
242.0	794.4	7	3	2755	5519.3
244.1	1816.6	7	3	19427	10892.5
245.5	264.2	7	3	9602	4140.4
246.2	444.8	7	3	2778	11515.7
245.3	1028.8	7	3	2772	2733.7
245.9	121.9	7	3	9634	8993.5
247.2	13.4	7	3	2785	6378.2
246.6	100.0	7	3	9621	8791.2
247.6	330.6	7	3	2768	7823.5
247.9	422.6	7	3	2789	4314.4
247.7	1001.2	7	3	2782	4044.9
248.7	1401.9	7	3	2783	10037.7
249.6	701.3	7	3	2863	3695.9
248.8	1374.2	7	3	2803	7680.6
249.4	1848.5	7	3	9640	7159.7
251.4	80.2	7	3	9637	6577.2
251.3	571.4	7	3	107	6485.2
251.0	634.4	7	3	9632	11355.7
251.5	1072.2	7	3	13727	10330.2
252.6	232.5	7	3	2845	8785.1
252.6	584.1	7	3	19435	6816.1
252.8	811.0	7	3	2805	5613.0
252.3	834.3	7	3	2826	9496.5
253.5	933.9	7	3	19441	5519.4
253.7	1327.8	7	3	2802	6769.1
254.0	296.8	7	3	2839	4909.6
254.4	1222.3	7	3	2857	4476.4
254.3	1628.2	7	3	2809	6999.0
254.9	246.3	7	3	2836	6811.6
256.2	966.9	7	3	19440	5361.6
255.5	1399.6	7	3	2819	13343.9
255.0	1637.5	7	3	2859	7733.2
256.5	805.5	7	3	2805	11354.5
257.7	334.8	7	3	2846	6899.8
258.0	1370.1	7	3	2831	12912.4
259.0	796.0	7	3	2865	8858.8
259.6	486.2	7	3	2841	6486.3
259.2	602.4	7	3	2854	2768.2
259.0	1670.4	7	3	9671	9394.7
259.4	1894.8	7	3	2784	8977.3
260.4	119.1	7	3	9659	6742.4
261.2	200.7	7	3	2879	10206.8
260.2	619.3	7	3	2832	5585.2
261.0	627.0	7	3	2883	10769.5
260.3	764.5	7	3	2867	11748.9
260.2	1173.2	7	3	2851	2576.3
261.9	1188.1	7	3	2806	4710.7
262.4	521.1	7	3	9673	13252.7
262.6	836.2	7	3	21085	12422.0
262.6	1311.4	7	3	2844	14148.3
262.2	1752.8	7	3	2904	12337.3
263.3	267.1	7	3	19456	5978.1
264.0	549.1	7	3	2924	8740.8
263.2	641.4	7	3	9681	6274.7
262.7	1232.0	7	3	9686	4052.4
263.8	1624.8	7	3	2911	8185.1
263.3	1681.7	7	3	9671	3845.3
262.2	1857.8	7	3	9672	14942.9
263.4	311.5	7	3	2912	20951.2
264.3	842.6	7	3	21085	5498.7
263.0	1213.0	7	3	9670	3407.5
263.5	1302.7	7	3	2903	8921.4
265.8	458.6	7	3	120	5577.2
265.5	1206.7	7	3	9683	9745.1
266.3	1759.5	7	3	2904	13436.3
267.0	212.5	7	3	2905	6866.7
267.9	625.0	7	3	2883	7337.7
268.5	377.1	7	3	2946	9737.0
269.2	651.7	7	3	9694	7354.9
268.8	752.9	7	3	2941	8109.5
270.9	390.9	7	3	2964	12357.3
270.8	596.2	7	3	19461	3325.0
270.5	813.2	7	3	2942	11222.2
269.9	841.2	7	3	21086	12718.1
271.1	137.0	7	3	9697	2141.3
271.4	1006.1	7	3	2902	3321.4
271.2	1753.7	7	3	2958	9064.6
272.3	254.1	7	3	22172	7739.2
271.9	1138.1	7	3	2949	3144.3
273.2	268.7	7	3	19457	5115.3
273.6	673.1	7	3	9713	7601.8
275.5	163.0	7	3	9704	10302.9
276.1	275.9	7	3	19457	4791.0
274.0	1229.8	7	3	2968	5549.9
275.6	1274.0	7	3	123	3008.9
274.7	1363.0	7	3	2977	11032.9
275.9	200.5	7	3	2927	9516.9
275.4	576.1	7	3	17623	10833.5
276.3	666.2	7	3	2947	6600.2
275.8	1794.3	7	3	2969	5726.0
278.6	627.1	7	3	2961	11540.2
278.8	254.5	7	3	22172	6230.7
278.7	507.0	7	3	19476	5655.0
280.6	697.6	7	3	19486	3252.7
281.3	268.6	7	3	3010	7442.8
280.7	479.5	7	3	19482	7051.8
282.1	176.2	7	3	9728	6218.3
281.9	1296.2	7	3	3000	7914.0
282.6	835.4	7	3	3020	9617.0
282.9	887.9	7	3	2987	10040.4
284.1	1277.8	7	3	3030	4768.5
282.9	1894.1	7	3	2990	6675.0
284.8	121.2	7	3	3009	4735.2
284.9	190.9	7	3	9738	10488.4
285.7	870.0	7	3	3014	15758.8
286.4	1001.2	7	3	19490	12452.5
286.3	1063.1	7	3	3058	6057.1
288.1	894.1	7	3	3046	15992.4
287.6	2026.8	7	3	9745	8488.5
288.1	1025.4	7	3	3037	1313.0
289.0	184.3	7	3	9738	10215.9
291.0	903.6	7	3	19497	13709.1
288.2	1167.2	7	3	3059	2999.6
290.9	494.5	7	3	3082	4711.6
290.1	553.0	7	3	3042	6335.7
290.1	1016.3	7	3	3028	12321.0
289.0	1379.0	7	3	3076	21479.5
290.7	1640.7	7	3	9754	15659.4
292.0	844.3	7	3	3118	12636.4
292.1	1043.2	7	3	3065	6810.6
293.7	797.4	7	3	9757	2157.1
293.6	1226.0	7	3	9758	14654.5
293.5	1350.2	7	3	3050	2659.6
293.5	719.5	7	3	3095	3859.7
293.9	909.5	7	3	19498	2837.2
295.7	1565.4	7	3	9750	7238.6
297.0	159.0	7	3	9748	11439.8
295.2	865.1	7	3	3068	14042.5
297.2	245.7	7	3	3079	2647.1
298.2	1029.0	7	3	3096	7579.8
297.8	1046.3	7	3	9767	10266.3
298.7	525.7	7	3	3117	6461.8
299.1	747.8	7	3	3111	5477.1
299.6	758.9	7	3	3132	9164.2
298.9	1073.5	7	3	3204	4253.3
300.4	926.0	7	3	17643	2514.7
300.2	1262.8	7	3	3139	7334.0
301.5	778.0	7	3	9765	8617.2
303.0	887.2	7	3	22179	15629.1
301.1	1632.0	7	3	9763	14108.4
300.8	1897.8	7	3	9773	9029.4
301.2	1903.4	7	3	9773	14863.6
301.4	607.6	7	3	3131	15137.6
302.0	701.5	7	3	3126	7590.5
300.0	993.7	7	3	19518	2242.0
303.1	1095.4	7	3	3136	8974.0
302.8	1216.0	7	3	143	25560.0
303.9	266.7	7	3	9790	7365.6
304.0	428.0	7	3	3104	13363.0
304.3	790.0	7	3	3160	6188.4
304.3	1238.0	7	3	3152	9334.0
305.2	161.6	7	3	3129	3856.6
306.7	148.5	7	3	3142	7347.1
308.0	469.2	7	3	146	7248.8
308.9	315.6	7	3	3228	6363.0
309.3	345.4	7	3	19546	6653.2
309.0	457.1	7	3	19536	9298.9
308.8	1359.4	7	3	3179	7822.0
311.4	191.6	7	3	9796	15162.1
309.3	687.4	7	3	19540	5959.7
309.8	753.0	7	3	9797	13810.2
310.5	137.3	7	3	3172	13999.7
312.7	1251.9	7	3	17684	8149.1
310.7	1634.3	7	3	9801	12052.8
311.0	1751.3	7	3	3207	18127.0
310.7	531.1	7	3	3167	7764.6
312.0	552.6	7	3	3198	4326.0
313.0	656.0	7	3	3199	4136.5
313.0	1179.2	7	3	3211	4617.8
313.3	173.8	7	3	3189	9189.9
312.2	874.5	7	3	17679	11048.7
313.6	1145.0	7	3	3194	3487.7
314.2	398.1	7	3	3215	12191.3
314.5	1283.7	7	3	19550	8411.1
315.9	1726.0	7	3	9809	14842.0
316.1	484.7	7	3	3191	7889.9
317.1	1635.6	7	3	9801	7980.1
317.5	1025.6	7	3	3175	8354.9
318.4	709.1	7	3	3217	1240.5
318.5	727.9	7	3	3253	8740.8
317.5	1296.0	7	3	3219	6407.9
318.7	1327.5	7	3	3249	5422.5
318.5	620.2	7	3	151	9209.1
318.9	1009.4	7	3	9820	3333.7
319.8	1083.4	7	3	3225	9977.1
320.9	1626.9	7	3	9826	4365.5
321.4	191.9	7	3	3241	9327.0
321.5	391.4	7	3	17691	3856.4
321.2	1148.0	7	3	3248	10202.2
322.4	601.8	7	3	155	11036.8
322.8	335.4	7	3	9822	3813.1
323.1	525.2	7	3	9829	9615.2
323.8	614.2	7	3	159	4814.2
322.9	1553.0	7	3	3281	4477.1
324.5	169.7	7	3	9835	5861.6
323.4	985.6	7	3	9831	11189.4
323.8	1303.5	7	3	9837	8498.8
324.8	1611.1	7	3	9834	5607.6
325.8	293.1	7	3	22181	7729.1
326.5	387.6	7	3	17692	5026.1
326.3	829.3	7	3	156	4791.5
326.9	1279.2	7	3	3295	4257.7
327.2	1363.9	7	3	19578	12961.5
327.4	1510.6	7	3	3318	4700.4
327.8	627.1	7	3	3277	9379.0
328.8	698.2	7	3	3284	12688.8
328.1	968.3	7	3	161	7384.3
330.2	1324.9	7	3	3316	5752.9
330.4	581.4	7	3	3333	7030.6
330.1	1128.6	7	3	3301	8360.9
330.4	993.0	7	3	3327	8031.2
332.5	842.9	7	3	3326	4184.2
332.4	1507.3	7	3	3318	10701.5
332.6	655.3	7	3	3324	11718.2
333.0	1079.2	7	3	21108	3728.7
334.0	1298.5	7	3	9861	5134.9
335.0	1556.3	7	3	3319	8741.2
334.3	476.8	7	3	3313	2780.0
333.8	1434.9	7	3	9869	7480.0
334.7	1019.4	7	3	3348	6397.2
336.6	359.3	7	3	9875	6539.2
336.1	1030.9	7	3	9866	8111.2
337.0	596.4	7	3	3357	5277.1
338.0	1073.7	7	3	21109	10922.7
340.2	1215.3	7	3	17713	8146.8
340.0	730.7	7	3	177	3360.0
339.8	935.0	7	3	9859	5834.5
339.0	1324.0	7	3	178	12148.5
339.0	1535.8	7	3	9880	5616.2
339.8	1293.6	7	3	3372	10871.9
341.1	1525.8	7	3	3364	3907.2
340.5	485.4	7	3	3313	5263.6
341.8	639.9	7	3	3362	7519.6
340.9	1373.9	7	3	3375	9104.5
341.2	1923.0	7	3	3373	5533.5
342.2	356.9	7	3	19600	7824.6
343.3	752.0	7	3	3369	12738.4
342.1	1390.3	7	3	3353	6489.2
342.6	270.0	7	3	9900	7507.1
343.0	302.0	7	3	9896	3198.5
344.0	987.0	7	3	17726	14144.3
343.6	1575.7	7	3	3397	7928.6
344.9	388.1	7	3	17693	3685.0
343.2	1110.6	7	3	9893	8988.9
344.7	1138.0	7	3	3371	5302.2
346.0	1259.0	7	3	3402	15307.9
344.8	2041.0	7	3	3376	4951.3
345.3	969.3	7	3	17728	5097.0
346.2	1166.0	7	3	3387	8575.8
346.0	1323.9	7	3	178	7061.5
346.4	1444.2	7	3	9906	8751.2
348.0	1650.4	7	3	3410	10017.7
348.3	148.1	7	3	9913	11229.8
348.4	635.1	7	3	3413	6253.5
349.4	793.1	7	3	3408	6043.1
347.3	1272.4	7	3	3409	6042.0
349.7	173.0	7	3	3421	4433.9
351.0	297.1	7	3	3390	6557.8
350.6	1655.9	7	3	193	6345.5
352.9	1553.0	7	3	9914	19924.3
353.1	1174.6	7	3	17743	5735.4
354.6	740.8	7	3	3429	5592.2
353.6	897.8	7	3	9912	16120.9
355.6	543.3	7	3	3442	7628.8
356.7	436.5	7	3	3438	4552.9
356.4	486.0	7	3	3441	6414.0
356.1	674.0	7	3	9926	2622.5
356.3	1481.9	7	3	197	6044.5
357.5	1896.4	7	3	9935	7403.1
358.8	558.9	7	3	9927	9996.2
357.8	1048.2	7	3	9936	6258.4
357.3	1257.0	7	3	202	4112.1
359.1	1560.1	7	3	208	5135.3
360.2	461.0	7	3	3456	5763.9
360.9	810.2	7	3	9955	8798.4
361.7	1435.6	7	3	3455	7244.9
360.0	1546.7	7	3	3478	14863.7
361.3	887.0	7	3	3460	2279.5
361.1	1504.5	7	3	9949	10114.6
361.1	1701.0	7	3	3479	3078.6
362.8	1021.6	7	3	205	6557.8
362.8	755.1	7	3	3446	10215.0
363.9	1122.2	7	3	9960	18284.9
365.5	673.2	7	3	3488	8933.4
365.1	931.2	7	3	3500	5567.2
366.3	1064.2	7	3	9971	8408.6
365.7	1283.6	7	3	19644	7686.5
366.2	311.0	7	3	9963	7842.8
365.4	354.6	7	3	3476	7711.2
365.0	404.1	7	3	3495	4378.8
366.7	501.5	7	3	3491	6263.8
365.9	1039.7	7	3	3494	15698.0
368.0	531.1	7	3	9975	2364.2
367.0	555.0	7	3	3482	12060.1
367.7	725.7	7	3	217	2921.9
367.2	791.3	7	3	3508	5635.6
367.5	1168.5	7	3	3496	8700.6
368.6	1339.7	7	3	13843	10771.4
367.7	1513.4	7	3	9961	8333.9
367.8	1649.8	7	3	3514	2999.5
368.6	683.9	7	3	9978	2726.1
369.2	733.8	7	3	21116	7529.5
369.0	622.7	7	3	17774	11311.1
370.2	767.6	7	3	3534	8512.8
370.2	1453.9	7	3	19645	10706.6
370.5	1690.5	7	3	3524	14553.9
371.5	396.2	7	3	19616	7834.7
370.8	470.6	7	3	3548	7209.5
371.3	544.4	7	3	3507	6005.4
371.6	1082.6	7	3	3511	4016.8
372.7	223.1	7	3	9989	6082.3
372.9	570.9	7	3	3550	3501.4
373.5	1104.3	7	3	3552	11623.5
373.4	1550.7	7	3	3530	7542.1
373.0	324.9	7	3	13845	6680.8
374.7	551.1	7	3	3533	9240.0
373.2	606.5	7	3	3562	4899.4
374.5	908.8	7	3	3564	9164.0
373.9	1577.4	7	3	9984	7187.3
375.2	1358.0	7	3	3561	9333.9
376.0	510.2	7	3	3549	7089.7
376.0	730.8	7	3	3586	8455.3
377.9	759.0	7	3	9999	10694.3
378.1	890.5	7	3	3600	7076.4
379.2	559.1	7	3	19648	5012.2
381.6	1572.4	7	3	10001	6663.4
382.1	1644.9	7	3	3602	6449.4
383.5	1108.1	7	3	3608	3545.2
382.9	1431.8	7	3	17782	4946.7
383.1	347.5	7	3	3605	6355.7
384.4	2016.9	7	3	3618	9176.4
385.8	523.0	7	3	235	6139.1
386.3	596.3	7	3	3622	6805.1
386.1	608.6	7	3	19658	11842.6
386.9	1507.2	7	3	237	4380.8
386.2	2029.4	7	3	3612	9828.7
388.5	403.3	7	3	19666	5399.8
388.3	1234.6	7	3	3651	4273.6
387.7	1453.5	7	3	3692	7778.6
389.4	472.7	7	3	3631	4558.8
390.3	195.0	7	3	3613	3810.0
390.2	356.8	7	3	3605	13623.2
391.0	779.0	7	3	10029	10311.6
389.4	1274.0	7	3	240	15996.7
391.4	1701.5	7	3	10023	6629.7
392.4	376.3	7	3	241	3894.3
393.1	837.4	7	3	10025	6929.4
392.1	923.5	7	3	3647	4208.7
392.7	941.1	7	3	3634	3882.5
393.8	690.3	7	3	242	4570.7
393.0	1447.3	7	3	245	3221.9
394.3	367.5	7	3	3658	14461.7
395.0	1182.1	7	3	3667	3706.6
395.7	718.5	7	3	3679	3664.7
395.9	1098.0	7	3	3663	7375.9
396.6	732.5	7	3	255	2953.2
397.1	1226.3	7	3	3682	11983.8
396.4	2019.6	7	3	3686	5547.9
398.2	360.8	7	3	3658	8788.8
398.6	553.3	7	3	3660	2059.3
397.2	865.5	7	3	3654	4375.6
397.9	1159.9	7	3	3681	12549.0
396.0	1762.8	7	3	10035	15030.4
399.0	395.4	7	3	253	14004.5
398.8	696.4	7	3	3670	7101.2
400.7	1081.6	7	3	3680	4562.7
400.4	1437.2	7	3	19668	3968.3
399.8	1707.3	7	3	10055	16804.7
402.2	521.6	7	3	256	7122.6
400.5	760.7	7	3	257	15275.6
401.1	844.6	7	3	15248	6600.2
400.4	1261.4	7	3	252	8831.9
400.5	1445.7	7	3	3701	4911.2
401.8	1975.9	7	3	10061	4631.8
403.1	632.8	7	3	3706	6649.3
403.1	1325.9	7	3	3718	8031.5
403.4	885.4	7	3	10066	8951.9
404.2	1720.7	7	3	10059	9576.7
405.1	137.0	7	3	10065	6959.4
404.8	510.1	7	3	3736	3058.0
405.1	585.8	7	3	3726	11076.5
405.6	706.5	7	3	3679	5991.8
405.1	1226.4	7	3	259	10449.4
405.6	1318.1	7	3	10073	9400.1
406.1	1234.5	7	3	3725	10102.7
407.8	1742.9	7	3	3741	10023.8
406.9	668.9	7	3	3721	5312.2
406.9	1076.2	7	3	3737	4920.5
408.9	361.1	7	3	3742	13043.0
408.8	180.4	7	3	10079	8123.0
410.6	209.9	7	3	10087	8606.1
409.9	441.8	7	3	3760	5859.9
412.6	369.1	7	3	3710	4403.0
411.1	539.3	7	3	3767	2102.7
411.1	814.5	7	3	3732	11985.6
411.0	852.5	7	3	3771	6026.0
411.5	334.5	7	3	3749	4564.4
411.6	809.0	7	3	3770	5956.5
409.5	1142.4	7	3	10072	17043.7
413.2	1584.9	7	3	3733	3799.5
414.5	1189.9	7	3	3775	9775.7
413.6	1983.4	7	3	10082	7133.2
414.8	1122.8	7	3	3792	6067.3
415.7	1152.5	7	3	3772	5726.0
416.3	183.8	7	3	10079	8161.3
415.6	1703.5	7	3	10081	3446.4
417.8	1088.6	7	3	3782	10419.5
416.7	1602.9	7	3	10095	3832.7
416.8	613.9	7	3	3762	17687.6
418.8	846.4	7	3	3797	6085.0
418.2	1082.0	7	3	3782	6051.4
420.9	524.5	7	3	3808	3451.8
421.7	54.0	7	3	10111	12955.6
423.1	411.9	7	3	3818	9057.5
421.9	1243.0	7	3	10106	5327.0
421.7	1514.0	7	3	3820	9136.4
423.4	824.8	7	3	3825	7712.8
424.1	1743.3	7	3	3817	7256.7
423.5	1460.0	7	3	3806	8786.6
425.6	1572.0	7	3	3833	12306.0
424.7	351.3	7	3	10116	8479.5
424.3	734.9	7	3	3790	7198.4
426.6	629.0	7	3	3830	5331.2
426.2	1730.5	7	3	3821	3276.3
428.1	379.9	7	3	3840	6547.5
429.0	1240.4	7	3	3844	12142.3
428.2	1621.3	7	3	10122	8025.9
429.7	460.7	7	3	10119	4010.7
430.5	387.7	7	3	3840	10771.1
431.4	703.0	7	3	17809	8282.2
430.6	447.4	7	3	13887	3799.3
432.4	1598.3	7	3	10121	15439.7
431.2	2040.1	7	3	3855	2894.2
431.7	1696.9	7	3	10125	7234.3
433.4	762.4	7	3	19688	3108.0
433.7	788.7	7	3	10127	7929.3
432.9	821.3	7	3	3859	4082.2
432.4	1608.2	7	3	3848	10189.5
435.8	606.1	7	3	3864	7323.4
434.8	620.8	7	3	3865	2543.2
434.9	2023.0	7	3	3880	12544.2
436.2	873.2	7	3	3878	9407.8
436.0	1165.3	7	3	10135	4381.4
436.2	1248.2	7	3	10136	8714.4
437.0	1449.3	7	3	3905	4831.3
435.7	1478.5	7	3	3879	14808.2
435.3	1616.1	7	3	10132	3633.0
437.0	1897.1	7	3	10138	8182.8
437.3	422.1	7	3	3863	7959.2
438.6	769.0	7	3	10147	8071.4
438.6	1061.2	7	3	3900	7546.0
437.0	1192.0	7	3	3890	12974.5
439.2	629.0	7	3	3876	6177.5
439.3	449.5	7	3	10142	7237.0
438.8	1691.8	7	3	3902	8664.5
441.4	1370.1	7	3	10153	5473.7
442.4	810.9	7	3	289	4161.1
442.7	1643.6	7	3	3916	6528.2
443.7	395.0	7	3	3894	7048.6
444.6	777.5	7	3	3913	3660.6
443.8	1611.8	7	3	293	6012.5
444.8	353.9	7	3	3918	6600.2
446.2	433.1	7	3	3911	10982.0
445.3	1021.0	7	3	13911	2785.7
445.6	1569.1	7	3	3901	8160.4
446.4	1701.0	7	3	3931	14821.1
448.8	792.0	7	3	3934	1795.4
451.6	1235.7	7	3	3953	11690.5
451.3	1350.5	7	3	10174	7396.7
452.2	433.7	7	3	3911	8411.3
453.2	778.1	7	3	3950	8808.2
451.6	1536.8	7	3	10169	5553.7
452.9	573.9	7	3	3958	5118.8
452.6	671.0	7	3	306	3835.5
453.1	1248.8	7	3	3962	7882.5
454.0	2013.4	7	3	10187	8741.3
457.7	960.4	7	3	3974	6376.3
456.4	1391.6	7	3	3954	3868.2
457.1	1725.0	7	3	3967	9878.2
457.5	1145.0	7	3	3970	6627.8
458.7	1687.2	7	3	3988	7284.1
458.7	665.3	7	3	3978	9583.2
460.8	780.1	7	3	3993	5995.5
461.0	1019.8	7	3	3994	6917.2
460.1	1429.7	7	3	4005	6100.3
461.0	205.2	7	3	10191	8740.9
460.8	743.4	7	3	3992	4531.5
460.8	1590.7	7	3	3976	6056.7
461.7	751.9	7	3	4015	2591.3
462.0	811.6	7	3	19699	7895.1
462.6	1357.5	7	3	10202	5828.8
463.1	831.0	7	3	3981	8071.5
463.3	1852.0	7	3	10201	11022.0
463.9	1133.8	7	3	3995	4126.5
465.6	349.5	7	3	10210	7277.5
465.3	1438.2	7	3	10214	8590.9
465.6	467.9	7	3	4018	16663.8
467.9	798.1	7	3	4023	8682.7
467.0	875.7	7	3	4024	4194.6
466.9	1614.3	7	3	10216	10420.5
468.2	343.4	7	3	10210	4951.0
468.6	555.0	7	3	3991	3719.4
471.0	394.0	7	3	4034	8107.8
471.4	684.2	7	3	322	3534.4
470.9	809.0	7	3	19699	6315.1
471.4	1524.4	7	3	10236	5398.3
471.2	1698.7	7	3	4017	18584.3
472.2	989.7	7	3	4009	6140.0
472.7	1226.6	7	3	4038	8898.5
474.0	421.2	7	3	4041	3374.8
472.4	1450.1	7	3	4039	10392.0
473.1	1458.7	7	3	4039	11142.2
474.8	889.0	7	3	326	5201.9
474.5	428.4	7	3	10235	10397.2
474.5	1472.0	7	3	10230	3297.4
477.3	751.4	7	3	4072	2636.5
477.8	1688.6	7	3	4068	7779.8
478.1	575.3	7	3	4062	9237.5
478.4	874.2	7	3	4074	6987.2
478.3	1700.3	7	3	4070	7072.8
480.1	1420.1	7	3	10249	11202.7
480.0	326.9	7	3	10246	2098.9
479.0	335.6	7	3	4046	11230.0
480.9	895.6	7	3	4052	6092.9
482.1	667.1	7	3	328	6778.5
481.5	1439.0	7	3	4075	10856.3
483.0	503.4	7	3	10256	7217.4
484.9	1391.2	7	3	4087	16450.3
484.9	390.5	7	3	4089	4389.5
485.0	400.8	7	3	4092	7580.7
486.0	1566.7	7	3	4076	7982.0
484.7	1574.9	7	3	4111	4394.2
484.6	1675.5	7	3	10253	17143.1
486.4	322.4	7	3	10255	7292.7
485.8	379.7	7	3	4089	4870.7
486.5	870.5	7	3	4097	3705.0
486.7	1697.8	7	3	10260	7796.9
488.1	1374.4	7	3	4118	9771.8
488.1	1528.5	7	3	4085	5459.0
486.0	1684.5	7	3	4104	10889.7
488.5	1708.1	7	3	4091	8207.8
490.0	490.6	7	3	4096	6978.7
492.3	609.1	7	3	4108	8564.5
492.8	618.7	7	3	4113	9175.1
493.5	729.4	7	3	345	6641.9
493.5	752.7	7	3	346	5064.7
494.5	2041.0	7	3	10272	6740.8
495.1	1502.6	7	3	4129	9891.8
496.0	342.1	7	3	4162	15224.0
496.5	653.6	7	3	4142	2537.1
498.4	742.4	7	3	348	4254.4
497.5	781.3	7	3	339	4693.9
499.9	542.1	7	3	354	12169.7
500.2	873.8	7	3	4127	6485.5
500.3	1768.7	7	3	4156	2817.0
503.2	606.9	7	3	352	5328.0
503.3	841.0	7	3	10295	11014.6
503.9	582.3	7	3	10286	9674.4
504.7	734.3	7	3	355	7824.8
504.9	748.7	7	3	4180	6024.9
505.2	596.1	7	3	17848	8195.3
506.3	789.4	7	3	4181	9631.4
505.3	1714.2	7	3	4145	8003.9
508.5	861.5	7	3	4191	7763.3
507.1	534.5	7	3	361	7115.7
509.5	847.0	7	3	4187	5897.0
510.0	1737.5	7	3	4190	4757.2
512.1	653.0	7	3	17859	12641.0
511.8	1744.0	7	3	4195	2999.4
512.1	1752.2	7	3	4195	14830.9
511.0	320.2	7	3	10289	5072.5
514.0	909.8	7	3	10298	14070.5
517.9	338.5	7	3	4207	15714.9
518.5	700.2	7	3	4231	9930.0
519.3	528.1	7	3	4220	7244.0
519.2	611.9	7	3	17853	9297.8
519.9	297.3	7	3	4218	8195.0
520.0	879.5	7	3	4227	9848.0
522.2	1757.6	7	3	371	19389.5
521.6	897.7	7	3	10314	6459.1
524.0	721.0	7	3	10322	4135.2
525.2	550.1	7	3	4228	7556.9
526.4	888.3	7	3	4237	7322.4
527.9	1774.7	7	3	4256	8325.3
528.6	1298.8	7	3	4244	4184.4
530.1	788.3	7	3	4203	6671.1
529.0	1761.9	7	3	4267	10193.9
532.5	781.7	7	3	374	4695.6
531.9	811.4	7	3	4250	7962.6
531.6	1429.9	7	3	10338	3108.6
533.8	194.7	7	3	10335	8368.3
533.5	433.0	7	3	10323	9515.2
533.8	473.0	7	3	4272	8634.0
534.3	797.8	7	3	10331	10680.3
534.4	908.3	7	3	4271	5639.8
534.9	1439.9	7	3	10338	6777.2
536.8	652.1	7	3	4277	6133.3
537.3	742.8	7	3	10348	12526.5
538.2	1413.4	7	3	10346	9724.3
538.6	1168.5	7	3	4280	13117.8
539.0	1766.1	7	3	4282	10196.1
539.6	614.3	7	3	4274	7135.7
540.0	1423.6	7	3	4281	3373.0
539.7	1719.9	7	3	10353	8303.3
541.9	828.4	7	3	4302	13028.3
541.7	1375.7	7	3	10351	6567.4
543.0	496.7	7	3	4273	6672.7
542.7	2013.5	7	3	19724	7628.8
547.0	1116.0	7	3	4294	9091.6
550.4	279.6	7	3	10371	7109.3
550.2	834.2	7	3	4319	11248.1
552.6	558.3	7	3	4326	5586.3
554.0	752.1	7	3	4316	8079.4
554.4	956.6	7	3	4348	9046.7
555.8	640.3	7	3	4347	9192.8
555.0	1627.9	7	3	4345	10662.5
556.2	1088.7	7	3	4349	4398.0
557.5	674.4	7	3	4333	6567.2
556.9	792.2	7	3	10381	10982.5
556.3	1353.2	7	3	388	4367.3
557.0	1701.2	7	3	4346	6393.9
558.3	583.9	7	3	391	7490.4
558.0	1095.5	7	3	4349	11022.0
558.7	568.4	7	3	13976	10953.3
560.9	833.5	7	3	395	3570.2
558.7	942.6	7	3	4353	11696.5
559.2	1856.5	7	3	4350	10497.6
558.7	683.0	7	3	4367	6096.2
560.7	655.2	7	3	4366	4121.4
561.3	843.9	7	3	4377	10114.3
562.2	740.0	7	3	4374	8467.1
564.2	437.9	7	3	4381	8643.0
563.3	1723.0	7	3	4382	11411.2
564.3	119.7	7	3	398	3578.3
563.4	968.4	7	3	13978	5989.9
563.6	1107.0	7	3	4373	9658.4
563.5	1255.0	7	3	401	18981.0
564.2	1356.2	7	3	4384	10251.1
567.7	130.8	7	3	10399	9716.7
567.8	1177.3	7	3	4397	3659.5
568.7	792.0	7	3	4363	3950.3
570.4	1244.2	7	3	4399	7947.7
573.5	588.7	7	3	4396	3565.4
572.5	669.3	7	3	4388	5921.8
573.5	737.9	7	3	4404	8198.4
574.3	892.5	7	3	4415	4003.4
575.4	157.8	7	3	4420	9009.4
575.4	1821.7	7	3	4424	19731.2
577.7	434.8	7	3	4425	3616.9
577.2	1357.7	7	3	4428	6934.7
578.1	1877.3	7	3	4434	9120.3
579.6	140.1	7	3	10421	17603.9
579.4	1332.7	7	3	10420	8781.3
578.9	1714.1	7	3	4429	8100.1
579.9	955.5	7	3	419	6029.2
580.0	1320.1	7	3	4417	8057.8
580.2	1851.8	7	3	10413	6949.4
581.1	610.4	7	3	4438	5949.3
582.9	1167.4	7	3	4441	8696.3
583.8	1119.5	7	3	4422	7629.8
585.3	800.0	7	3	4447	9261.1
585.5	1148.6	7	3	4444	9182.4
585.2	1863.0	7	3	10433	5646.4
585.8	559.7	7	3	10432	14030.1
587.3	1097.8	7	3	4440	5574.4
589.2	545.8	7	3	10439	10133.4
590.6	755.9	7	3	10441	3065.3
593.1	1145.9	7	3	4470	8230.8
592.0	1294.2	7	3	4475	7511.4
593.6	1000.7	7	3	433	10096.8
596.2	816.0	7	3	10443	4763.9
596.3	1401.6	7	3	4493	7605.0
596.6	792.4	7	3	4494	5595.2
600.2	1836.6	7	3	4498	9384.9
600.7	1578.1	7	3	10450	5739.1
602.9	799.0	7	3	4500	3704.9
603.6	955.5	7	3	17894	17059.6
604.8	1819.7	7	3	10452	6156.7
606.4	1713.9	7	3	4508	7072.5
606.4	1593.9	7	3	4523	4782.7
606.6	1889.6	7	3	4509	11832.4
608.2	1849.9	7	3	19740	11080.0
608.6	1995.1	7	3	10457	11936.3
609.1	1291.2	7	3	4526	4072.4
609.8	338.2	7	3	4530	7502.7
609.9	796.1	7	3	4524	5678.3
611.0	1415.4	7	3	4514	9896.4
614.2	1194.0	7	3	4535	11319.9
614.5	1563.8	7	3	459	4714.7
616.4	1875.7	7	3	10465	8052.2
619.0	336.4	7	3	10466	8884.6
619.4	1619.6	7	3	4558	8964.5
621.4	834.8	7	3	4554	6194.4
622.2	607.3	7	3	4560	2767.6
621.6	2004.8	7	3	10469	6950.4
623.6	634.1	7	3	4563	5777.6
622.4	971.3	7	3	463	4677.6
624.8	817.0	7	3	4571	8742.1
624.5	1774.3	7	3	4569	3779.6
625.2	1813.6	7	3	4556	4437.6
624.6	1835.7	7	3	10472	3679.7
628.2	860.6	7	3	469	6955.7
630.8	638.6	7	3	4570	11476.8
631.0	960.3	7	3	4581	18570.2
630.6	1985.7	7	3	4595	8115.3
635.6	337.0	7	3	4583	4463.1
638.3	768.1	7	3	10486	6368.5
639.0	1872.4	7	3	4599	10904.9
642.4	311.4	7	3	4604	5220.7
643.1	135.6	7	3	4616	7990.7
645.0	1632.3	7	3	4623	4033.2
644.2	1788.8	7	3	4621	10287.2
647.9	818.1	7	3	4629	2567.2
646.5	1663.0	7	3	19746	2936.8
647.0	1672.6	7	3	4626	4118.4
648.8	1498.3	7	3	482	10154.1
649.0	1794.4	7	3	4621	7485.6
649.4	1976.7	7	3	4612	10578.9
651.9	1541.0	7	3	4624	7779.6
653.8	201.4	7	3	4642	12067.5
654.9	300.5	7	3	14023	5867.1
654.7	1965.7	7	3	10505	6510.7
657.0	625.2	7	3	10516	7758.9
656.8	321.0	7	3	4646	21248.7
657.8	893.7	7	3	4649	8982.1
659.1	307.7	7	3	4644	4111.7
661.6	774.6	7	3	495	10317.9
661.1	1971.5	7	3	10520	6005.3
661.1	2044.7	7	3	4661	6374.2
662.5	102.5	7	3	10523	7951.9
660.9	1654.9	7	3	4665	4733.0
665.1	779.1	7	3	495	19591.1
665.1	1029.5	7	3	4687	8550.9
664.9	1458.5	7	3	4688	2146.9
664.6	1545.3	7	3	4684	3774.5
667.7	289.9	7	3	4682	11859.8
668.1	197.5	7	3	10529	5823.6
668.0	1537.5	7	3	4684	7841.2
668.9	725.4	7	3	10534	8760.5
668.8	1664.0	7	3	14026	17500.8
670.2	991.6	7	3	10531	9809.4
670.2	1026.9	7	3	4687	4145.3
673.5	322.2	7	3	4706	15620.2
672.7	1036.2	7	3	4721	6687.1
675.0	1008.7	7	3	4720	4918.5
676.6	1932.8	7	3	4727	15876.4
677.6	1870.5	7	3	4709	11469.9
680.4	819.5	7	3	4718	3676.4
681.1	2002.1	7	3	4736	6717.1
681.5	659.9	7	3	4740	5259.5
686.4	237.1	7	3	10570	18426.6
685.7	1034.7	7	3	4721	9425.9
686.4	832.8	7	3	4751	12445.3
686.8	1481.0	7	3	4767	4529.3
687.1	1860.7	7	3	4748	8223.7
689.8	413.5	7	3	4749	8369.2
689.7	1193.2	7	3	516	3277.7
690.5	1824.6	7	3	10571	10173.9
691.4	244.2	7	3	10572	5784.3
692.3	723.8	7	3	517	11324.0
691.9	751.9	7	3	4769	8585.0
690.9	770.8	7	3	4764	6338.8
693.9	70.6	7	3	4778	5046.9
693.1	695.6	7	3	10580	19754.9
695.0	1863.4	7	3	4782	9404.9
696.6	189.0	7	3	4784	15736.4
695.9	626.0	7	3	10576	7646.6
696.4	1649.6	7	3	4754	6452.7
696.6	1932.6	7	3	10582	4071.9
699.5	1664.5	7	3	4796	19639.9
700.0	163.7	7	3	4775	10193.6
701.6	1479.9	7	3	4767	6489.6
702.7	753.6	7	3	4804	12268.4
703.3	171.5	7	3	10598	5931.1
704.0	1788.5	7	3	10611	4308.4
705.3	784.6	7	3	17899	9379.7
705.9	899.7	7	3	4806	5452.5
708.1	649.7	7	3	4816	3555.2
705.8	1298.0	7	3	10610	8452.1
707.3	404.0	7	3	10607	6206.2
707.1	814.2	7	3	4790	3226.2
708.7	1848.5	7	3	10619	3787.2
713.9	1765.3	7	3	4830	4167.0
713.6	1800.2	7	3	10627	7242.2
713.9	1833.2	7	3	4828	8819.0
715.5	673.5	7	3	4824	3988.6
717.5	1816.7	7	3	4831	13662.0
721.5	1619.8	7	3	4844	8197.6
720.5	1848.0	7	3	4847	9513.3
721.9	543.4	7	3	550	12711.2
721.5	705.2	7	3	10642	4433.2
724.1	223.6	7	3	10648	5484.4
722.6	496.7	7	3	10649	4230.9
724.0	1774.0	7	3	10645	12184.4
722.9	1782.0	7	3	4850	11501.0
724.7	786.5	7	3	17917	6619.8
723.4	1831.3	7	3	4859	10935.2
725.4	529.8	7	3	4845	3771.5
727.0	1838.3	7	3	4859	5803.5
728.4	1614.0	7	3	4856	8872.2
729.4	1574.3	7	3	4868	15807.2
730.2	1809.6	7	3	4869	9267.4
730.9	1452.4	7	3	4867	6475.8
732.0	847.7	7	3	4880	8091.6
732.4	1705.2	7	3	14071	4384.6
732.2	2022.5	7	3	10664	7461.6
733.7	1727.9	7	3	10666	10743.8
734.3	266.6	7	3	4898	8913.2
735.9	488.7	7	3	4884	8153.7
736.2	1103.0	7	3	4891	10513.0
735.8	1177.0	7	3	558	4785.2
735.2	1475.9	7	3	4904	13328.5
736.2	857.3	7	3	4880	6092.2
738.7	1851.6	7	3	4901	9456.6
740.0	756.7	7	3	10680	15176.1
741.2	248.6	7	3	4906	8443.9
744.2	1412.5	7	3	577	11568.7
744.3	1719.1	7	3	10682	6916.1
745.3	1461.7	7	3	579	5762.5
744.4	1992.1	7	3	4919	6568.8
748.5	1560.0	7	3	10683	8871.8
750.4	400.7	7	3	4938	7660.5
749.5	788.7	7	3	588	6343.2
749.7	912.5	7	3	14077	22845.8
750.1	1532.2	7	3	4932	2250.4
751.4	902.6	7	3	4952	3801.1
751.0	1592.7	7	3	4935	9372.4
751.4	263.4	7	3	4937	7597.2
752.7	934.7	7	3	4943	5073.0
754.0	1547.7	7	3	4957	6881.9
754.7	1500.7	7	3	4924	8006.6
755.3	1540.0	7	3	4957	11447.8
755.0	1580.5	7	3	4947	8828.0
755.5	1423.7	7	3	4966	5557.3
757.7	2016.5	7	3	4949	9066.3
757.9	473.6	7	3	4964	12229.4
759.8	467.9	7	3	4969	5238.1
762.4	1982.7	7	3	4942	6734.5
764.6	1437.5	7	3	4991	6943.1
766.5	259.0	7	3	10710	6398.9
766.8	1040.7	7	3	4990	6652.4
765.8	1856.4	7	3	10709	5721.7
767.4	384.3	7	3	10713	7448.9
769.0	1593.1	7	3	4995	6765.7
768.8	1916.6	7	3	5000	4632.8
768.7	607.4	7	3	10703	3515.3
770.9	270.2	7	3	5016	4996.2
771.5	1983.4	7	3	10719	14269.4
773.1	480.1	7	3	10711	7671.3
772.8	1532.2	7	3	5025	11598.1
773.7	1191.4	7	3	5018	12582.4
775.1	823.4	7	3	618	7072.1
776.4	396.6	7	3	10725	10507.3
776.0	1942.2	7	3	10731	7504.9
777.5	1033.4	7	3	623	3558.1
776.9	1845.9	7	3	10723	14921.1
778.0	1362.4	7	3	5031	4621.0
778.5	1517.4	7	3	10726	5434.1
778.1	1996.0	7	3	14089	7091.8
779.0	748.4	7	3	5028	6687.5
777.5	772.6	7	3	627	6567.0
779.7	376.3	7	3	5040	9609.3
782.0	1598.7	7	3	5032	6614.4
784.5	864.7	7	3	17944	6636.2
785.6	1865.5	7	3	5061	10266.0
787.0	399.1	7	3	10737	4758.4
788.3	1193.7	7	3	5059	3531.1
789.2	435.4	7	3	5050	7604.9
790.0	521.6	7	3	17947	7154.9
791.2	18.9	7	3	5062	7674.0
791.9	693.2	7	3	5075	8900.3
791.3	1660.9	7	3	5078	4891.9
791.1	1690.7	7	3	10739	9322.8
791.9	758.8	7	3	5081	19194.3
794.2	2028.3	7	3	5074	12630.2
795.2	4.4	7	3	5079	6153.6
795.8	381.5	7	3	10742	8055.5
797.3	1539.8	7	3	5084	3789.5
800.5	843.9	7	3	645	13629.2
799.9	999.0	7	3	5104	4183.5
801.1	375.9	7	3	10741	2846.6
801.1	1183.6	7	3	5116	4423.8
802.9	7.1	7	3	10750	9339.3
801.8	2043.8	7	3	10745	6556.9
803.5	1194.8	7	3	5101	1940.7
803.0	1683.8	7	3	5119	9484.5
804.3	1700.4	7	3	5149	6011.6
806.1	744.6	7	3	17955	4983.0
805.6	895.1	7	3	5124	4123.4
807.2	848.0	7	3	670	2935.3
807.4	931.5	7	3	5125	7477.0
808.5	1008.6	7	3	5105	11240.8
808.2	1330.2	7	3	5139	2718.1
811.7	785.8	7	3	5133	7962.6
811.9	1651.2	7	3	5127	12618.0
812.4	532.8	7	3	5111	6933.8
814.2	516.6	7	3	682	8118.2
815.8	914.7	7	3	5141	5605.6
819.0	940.1	7	3	5153	4936.3
819.6	451.7	7	3	10764	6734.0
820.2	1688.3	7	3	10772	6224.3
822.3	502.5	7	3	686	3751.1
824.6	827.2	7	3	21143	3901.8
826.4	893.9	7	3	690	4847.5
825.7	1546.1	7	3	5178	12045.2
826.7	108.6	7	3	10777	10383.9
828.3	366.5	7	3	10778	5177.1
828.7	441.0	7	3	10781	12496.9
828.2	952.9	7	3	5188	3344.7
827.9	1005.6	7	3	695	3994.9
829.1	388.7	7	3	5168	10364.6
829.2	1779.8	7	3	5174	13044.4
831.0	467.5	7	3	5197	8947.8
832.0	546.4	7	3	5205	4257.7
832.5	275.4	7	3	5204	6418.1
831.5	840.3	7	3	19790	3907.6
832.6	1020.9	7	3	5206	4843.3
832.9	1952.3	7	3	5194	13619.8
832.5	946.7	7	3	5208	6056.9
834.2	1726.7	7	3	10792	9686.1
835.3	1187.8	7	3	5202	9403.1
836.1	993.5	7	3	5219	11145.8
835.8	1181.2	7	3	5202	8675.7
837.6	124.8	7	3	5218	7911.0
836.7	1363.4	7	3	5209	5531.2
837.9	376.4	7	3	5211	8018.4
837.9	792.9	7	3	5220	4693.8
837.8	920.0	7	3	5212	3486.5
839.1	538.8	7	3	10805	4044.2
839.4	557.1	7	3	697	2988.9
839.2	1795.9	7	3	5182	6889.3
840.2	1663.2	7	3	5223	12068.2
842.1	929.0	7	3	5229	10075.9
840.6	1769.0	7	3	10803	6326.8
842.9	783.0	7	3	710	8572.3
842.2	1680.6	7	3	5224	16445.4
841.7	1688.7	7	3	5236	24404.6
845.5	21.4	7	3	10807	12017.4
844.7	1762.1	7	3	5240	8613.4
847.3	944.2	7	3	5243	6078.2
847.7	714.3	7	3	5250	9060.5
848.3	976.0	7	3	22208	8987.6
849.4	1144.4	7	3	5257	5891.0
850.6	147.7	7	3	5249	4462.4
851.4	842.0	7	3	713	5478.0
851.6	950.5	7	3	5256	5453.7
852.0	1426.3	7	3	5268	4128.2
854.3	1119.2	7	3	5261	11156.8
855.2	64.9	7	3	10826	8346.6
855.0	557.9	7	3	727	10266.3
855.2	1441.0	7	3	5280	5531.1
854.9	1934.8	7	3	10820	5017.4
856.0	1171.0	7	3	10819	6284.5
856.4	1326.7	7	3	5285	3693.9
858.6	23.2	7	3	5287	10504.3
857.5	986.1	7	3	5294	3415.7
858.1	1762.2	7	3	10830	7619.2
859.6	150.3	7	3	5306	6891.6
860.6	819.7	7	3	18004	9552.9
859.4	1425.2	7	3	5305	7462.3
861.9	1341.2	7	3	5312	7402.8
861.4	82.0	7	3	10827	3708.1
863.2	142.6	7	3	5274	7410.0
862.5	257.4	7	3	5296	6074.9
863.1	293.5	7	3	10834	13599.0
861.8	917.8	7	3	730	1757.5
861.7	1748.7	7	3	5324	3336.2
863.7	1024.0	7	3	5316	10498.9
863.9	550.2	7	3	5313	9648.6
866.0	871.6	7	3	5311	10219.7
867.3	959.6	7	3	5318	3564.2
867.8	232.9	7	3	10835	4657.1
868.9	1105.7	7	3	5327	3041.0
869.2	730.2	7	3	5333	6136.5
870.3	571.1	7	3	5346	10993.4
876.0	1012.9	7	3	5378	5571.9
875.6	1690.0	7	3	14137	9150.2
877.3	445.2	7	3	10853	5278.2
878.9	184.0	7	3	10854	13158.0
879.1	786.1	7	3	5377	6754.1
882.2	1022.0	7	3	5378	6892.6
881.9	1749.4	7	3	10861	8477.4
883.3	760.9	7	3	5392	10401.9
885.5	1410.8	7	3	5399	3739.4
885.9	1210.2	7	3	5367	3466.1
889.0	800.3	7	3	10873	12946.3
891.0	266.5	7	3	10880	13437.8
891.1	426.9	7	3	5409	9725.3
890.2	994.4	7	3	5418	4873.2
891.4	1266.0	7	3	5426	18737.3
891.0	1744.7	7	3	10877	5720.4
892.9	24.7	7	3	10875	9459.6
893.2	224.0	7	3	5413	10731.8
897.5	1356.8	7	3	10887	7693.3
897.3	1452.4	7	3	10890	10893.5
897.8	436.0	7	3	10886	8911.8
898.4	1275.5	7	3	5443	8723.7
898.2	1442.4	7	3	5447	6749.1
898.8	14.0	7	3	10892	5613.2
898.7	784.5	7	3	774	5561.1
899.4	420.5	7	3	5448	3980.0
899.5	923.7	7	3	775	11251.5
904.0	1775.0	7	3	5429	10709.3
902.9	735.7	7	3	10896	10705.8
903.2	946.2	7	3	5442	8356.2
904.2	1053.8	7	3	793	8655.0
904.6	1371.2	7	3	790	4496.8
906.3	961.2	7	3	5458	5188.7
908.2	762.3	7	3	18026	12623.6
909.0	970.0	7	3	10901	20609.5
910.2	894.2	7	3	792	4445.5
910.7	1030.0	7	3	796	6434.7
912.7	11.2	7	3	10903	7157.1
912.8	230.8	7	3	5501	6721.8
915.0	1467.4	7	3	5490	24817.5
914.5	243.0	7	3	5468	7841.2
914.6	1401.7	7	3	5484	5709.8
915.1	1723.6	7	3	802	16137.4
916.5	1676.4	7	3	10924	4632.3
918.4	451.1	7	3	10916	11522.8
916.6	1692.7	7	3	5493	3295.9
919.9	626.5	7	3	5504	2456.7
920.2	812.3	7	3	5502	5226.5
920.3	232.7	7	3	5501	8286.9
920.8	897.3	7	3	811	4866.0
922.6	1771.2	7	3	5495	10103.3
923.1	721.3	7	3	5518	4207.4
922.9	935.0	7	3	19820	6448.3
923.1	997.1	7	3	5496	5317.4
922.1	1556.7	7	3	5509	9143.1
924.6	1447.4	7	3	5525	3664.3
924.7	9.0	7	3	10936	26280.0
925.3	803.8	7	3	21154	7840.5
925.7	1040.0	7	3	5529	5279.1
927.1	1371.0	7	3	10940	8145.2
927.6	623.4	7	3	10932	9864.8
931.0	699.9	7	3	5557	11792.1
929.9	1053.7	7	3	18046	7399.9
931.0	1701.0	7	3	828	4681.9
931.5	84.9	7	3	10949	8508.3
930.8	778.6	7	3	5558	5611.7
930.2	1021.0	7	3	817	7109.8
930.7	1315.9	7	3	5554	9825.1
934.6	408.9	7	3	5568	5815.7
933.0	1573.8	7	3	5535	5158.9
935.4	1621.3	7	3	5588	7043.1
936.4	1600.5	7	3	837	11059.5
937.2	857.3	7	3	834	11734.5
938.2	1680.5	7	3	5596	7185.7
938.9	1370.6	7	3	18052	6764.5
940.7	903.4	7	3	5592	9242.7
941.6	1443.1	7	3	5566	4806.0
941.0	1462.9	7	3	5608	8628.6
942.1	1017.7	7	3	10963	9552.6
942.3	1784.1	7	3	5585	9110.9
943.1	1634.6	7	3	10969	10996.3
944.4	601.8	7	3	10967	5996.9
944.8	1381.3	7	3	5599	3672.1
943.9	1959.8	7	3	10970	7466.7
945.6	1374.8	7	3	18051	3321.9
946.2	1426.8	7	3	5616	12585.0
946.8	652.7	7	3	5597	6302.5
947.6	709.3	7	3	19841	13596.4
946.5	817.8	7	3	5623	3119.2
947.4	795.7	7	3	848	5874.5
948.5	1058.5	7	3	5648	3986.1
947.8	1181.0	7	3	853	7677.7
949.0	837.7	7	3	19843	5603.2
950.3	978.1	7	3	5641	6197.6
950.0	1580.6	7	3	5642	6034.3
951.0	887.6	7	3	19849	4877.3
950.1	938.5	7	3	855	6061.5
951.2	1030.5	7	3	5625	5759.3
951.0	1439.3	7	3	5630	4517.6
951.1	1627.8	7	3	844	6952.4
952.2	1694.9	7	3	5636	6101.0
952.0	1911.1	7	3	10982	4377.5
954.2	781.3	7	3	854	10026.4
954.1	1018.9	7	3	857	3887.2
954.2	2036.3	7	3	10984	5607.9
954.7	420.2	7	3	5664	1695.2
955.3	972.0	7	3	5641	12761.1
955.9	914.2	7	3	5651	3770.6
958.2	644.0	7	3	871	3149.1
958.5	1437.6	7	3	5674	3268.4
959.7	435.3	7	3	10989	2795.3
960.8	1692.1	7	3	5675	8105.9
962.0	808.9	7	3	5676	4178.3
961.8	924.2	7	3	5673	5813.7
963.7	823.6	7	3	5692	4657.2
964.5	1433.2	7	3	5674	12100.5
965.6	1535.5	7	3	878	9031.3
966.7	386.0	7	3	5690	10727.8
967.2	394.9	7	3	5697	7008.7
967.0	782.0	7	3	21177	4152.4
967.1	907.4	7	3	880	6099.6
967.4	1175.4	7	3	5694	7180.5
969.1	2043.2	7	3	11008	6965.5
970.8	233.0	7	3	5688	4795.7
969.4	623.0	7	3	5715	5061.1
969.3	1901.9	7	3	14183	13430.7
970.7	455.3	7	3	5709	3855.8
972.1	749.0	7	3	21255	7173.4
971.0	857.8	7	3	19892	4473.1
972.3	296.2	7	3	5741	11055.4
972.0	478.6	7	3	881	4314.1
972.3	789.3	7	3	883	10110.0
973.4	775.0	7	3	21256	7161.0
973.0	992.0	7	3	5744	4509.9
974.2	1121.5	7	3	5718	7191.8
973.4	1519.2	7	3	11013	10391.6
973.8	407.4	7	3	5727	8133.3
974.0	615.0	7	3	5715	6270.3
973.4	879.8	7	3	18147	2299.7
974.4	1529.8	7	3	5746	4712.3
975.0	161.2	7	3	5720	13487.1
975.5	398.0	7	3	5722	3493.4
975.2	1090.0	7	3	5738	11825.3
976.8	928.0	7	3	5754	5784.3
976.8	1387.1	7	3	5755	4999.4
977.8	1960.1	7	3	5756	10212.2
978.8	607.5	7	3	5729	7747.0
979.1	689.7	7	3	18141	4258.7
979.1	997.2	7	3	5744	11525.3
979.6	1330.4	7	3	5762	5021.1
981.6	736.8	7	3	21255	9276.2
981.4	1952.1	7	3	5756	8089.4
982.7	273.3	7	3	5764	6608.0
981.8	881.6	7	3	18150	5927.1
981.8	1632.9	7	3	5774	10958.9
983.4	745.3	7	3	21180	2721.9
985.2	864.2	7	3	19892	5659.8
985.2	1425.8	7	3	5780	6272.8
988.1	159.3	7	3	5769	9305.1
988.9	1069.4	7	3	916	6455.2
989.0	895.6	7	3	5792	13767.1
991.0	256.1	7	3	11051	6175.0
990.8	990.0	7	3	5801	9697.7
990.7	1106.6	7	3	5797	7833.9
992.4	199.0	7	3	11046	7179.5
992.1	373.4	7	3	5785	13911.1
992.0	754.1	7	3	11048	10190.5
992.3	1361.5	7	3	5798	5453.6
993.9	187.9	7	3	5837	8497.6
994.5	213.2	7	3	5804	7685.8
994.1	1319.5	7	3	11055	8280.4
993.0	1330.4	7	3	939	4250.7
994.9	1345.1	7	3	5811	5844.3
997.7	703.2	7	3	931	6302.0
997.3	1473.3	7	3	5832	5816.7
998.2	325.9	7	3	5789	4939.8
1000.2	181.0	7	3	5822	5722.7
1000.1	372.7	7	3	5827	5151.4
1002.0	640.0	7	3	5841	4154.9
1002.7	901.1	7	3	19897	4420.8
1002.9	844.7	7	3	19916	6646.8
1004.3	1689.2	7	3	5812	12157.5
1005.0	1712.1	7	3	19926	10830.7
1005.1	1947.4	7	3	5833	6206.2
1007.5	1206.6	7	3	947	5638.3
1007.1	1504.5	7	3	5856	7289.2
1007.3	1525.7	7	3	11069	12742.4
1008.5	902.5	7	3	18244	3987.4
1008.5	1098.1	7	3	19925	6213.2
1011.0	1429.5	7	3	18245	2895.4
1013.8	694.3	7	3	5878	1736.5
1013.1	1626.2	7	3	5877	5039.6
1013.9	1739.9	7	3	14208	4469.0
1014.9	176.1	7	3	11077	11047.3
1014.8	739.7	7	3	18198	8826.4
1014.9	1090.1	7	3	11079	9833.7
1016.2	918.4	7	3	5888	4696.0
1016.5	986.3	7	3	5881	3639.6
1017.9	1528.3	7	3	5871	8672.6
1017.7	892.6	7	3	5874	4962.9
1017.3	1725.0	7	3	5886	4742.0
1019.1	960.7	7	3	5889	10635.8
1020.0	200.7	7	3	5892	12653.3
1021.0	1050.5	7	3	5875	2604.6
1021.2	856.7	7	3	11083	3717.2
1022.0	1306.3	7	3	5883	8096.1
1023.0	916.3	7	3	19946	7053.0
1024.9	980.5	7	3	5910	5675.2
1024.4	1245.5	7	3	5900	10039.7
1025.4	653.6	7	3	5920	3059.3
1025.6	923.9	7	3	5918	18975.5
1025.6	1076.1	7	3	11089	9922.9
1025.8	1351.9	7	3	5912	6916.8
1026.1	1685.3	7	3	5885	3906.0
1026.3	1716.8	7	3	5921	11051.9
1027.3	838.0	7	3	21259	2989.8
1029.0	783.0	7	3	18281	3599.6
1027.5	915.9	7	3	19946	6835.4
1027.8	1285.4	7	3	5917	5274.5
1028.4	1457.6	7	3	18276	7824.1
1028.6	31.1	7	3	11091	5826.3
1029.6	772.3	7	3	976	3212.3
1030.2	757.3	7	3	21236	5238.9
1030.8	860.4	7	3	5898	6572.4
1031.6	1049.2	7	3	5875	2057.0
1032.9	962.0	7	3	5926	22483.8
1032.8	1258.0	7	3	5938	13642.5
1033.5	1495.1	7	3	5925	5860.8
1035.2	709.4	7	3	18254	4344.6
1036.0	1066.5	7	3	5943	4704.1
1035.7	1385.2	7	3	988	3006.9
1036.3	314.8	7	3	5923	4368.6
1037.7	1480.4	7	3	5948	6517.0
1040.1	653.7	7	3	11110	7035.1
1040.5	826.1	7	3	21260	4884.7
1041.5	186.0	7	3	11104	7321.7
1041.2	1295.0	7	3	989	5897.5
1043.0	1826.2	7	3	11108	16593.4
1044.2	1060.3	7	3	5950	4100.4
1044.3	1444.5	7	3	18304	8357.5
1044.2	1809.9	7	3	11116	8506.4
1047.4	1544.2	7	3	11119	5747.8
1048.0	61.2	7	3	5966	9078.5
1050.1	467.8	7	3	5969	4901.6
1048.6	1409.5	7	3	6003	6427.4
1050.8	928.1	7	3	11118	4177.1
1050.9	1494.9	7	3	19971	7186.3
1050.0	1600.2	7	3	19966	5693.2
1050.8	1506.3	7	3	18348	3995.2
1052.3	1531.7	7	3	22613	8500.6
1052.7	299.0	7	3	5990	11806.5
1052.8	1472.8	7	3	5987	3988.6
1054.9	177.6	7	3	11128	11875.2
1054.1	858.6	7	3	5993	6386.0
1055.0	1363.9	7	3	5982	11003.8
1056.1	1463.5	7	3	5995	7889.3
1056.7	1740.5	7	3	5996	7971.2
1056.7	708.9	7	3	21262	7031.6
1055.0	851.3	7	3	19969	16179.8
1056.7	1579.3	7	3	1013	1911.3
1057.7	1495.5	7	3	19973	4935.1
1058.8	1586.3	7	3	1011	3905.7
1058.6	1686.6	7	3	6016	5320.7
1060.2	171.4	7	3	6006	5600.9
1060.7	661.7	7	3	6000	5798.9
1059.8	740.8	7	3	1007	9050.0
1060.4	1314.3	7	3	18352	7707.7
1061.1	27.7	7	3	6020	5943.0
1061.0	1747.0	7	3	11137	11046.2
1062.5	1440.3	7	3	19992	10493.2
1063.2	922.7	7	3	18360	2875.2
1064.8	64.0	7	3	6012	4211.4
1063.5	1495.3	7	3	19973	3932.4
1064.8	1279.6	7	3	6021	8198.4
1064.6	1740.9	7	3	11146	6186.0
1065.7	1810.7	7	3	6031	8860.2
1066.9	781.6	7	3	21208	1970.0
1066.4	1539.7	7	3	6019	4160.4
1069.1	1843.5	7	3	11143	4208.6
1069.7	1523.4	7	3	11164	3658.3
1071.8	999.0	7	3	1029	4326.5
1071.4	1433.8	7	3	18379	2274.4
1072.5	699.9	7	3	21211	6797.0
1073.3	1479.5	7	3	6027	4546.6
1073.4	103.9	7	3	11166	13566.8
1075.3	689.4	7	3	6052	9259.2
1074.3	1254.5	7	3	6050	4565.4
1076.8	990.8	7	3	6046	4965.0
1078.3	850.1	7	3	11171	5155.6
1080.0	1419.3	7	3	20001	2744.3
1080.2	210.8	7	3	6064	8509.1
1081.0	866.9	7	3	6068	6253.3
1080.8	1449.7	7	3	18434	12281.6
1082.9	1290.9	7	3	18420	4437.6
1083.4	25.8	7	3	11183	7271.0
1083.1	1104.5	7	3	6054	9919.3
1083.8	675.8	7	3	21696	6723.7
1083.0	1317.0	7	3	18393	12559.0
1084.5	1626.2	7	3	6091	5865.3
1085.3	1738.9	7	3	6076	11120.8
1086.1	685.4	7	3	6081	5056.2
1086.4	818.4	7	3	21218	12010.5
1087.8	835.0	7	3	1047	5506.1
1086.8	896.1	7	3	18416	8008.5
1087.9	1600.4	7	3	6079	8438.9
1087.7	654.8	7	3	6080	5278.6
1089.2	986.3	7	3	6093	4420.0
1088.7	1240.4	7	3	11189	6231.9
1089.9	1303.6	7	3	18422	6712.7
1091.1	891.5	7	3	18410	2214.8
1092.0	737.5	7	3	18441	4158.7
1093.7	829.1	7	3	21248	4584.3
1092.3	1006.8	7	3	6108	3448.1
1093.6	1611.9	7	3	6106	4969.0
1093.8	1686.0	7	3	6107	2097.8
1094.0	1705.4	7	3	11205	16017.1
1093.7	1785.2	7	3	18487	5777.6
1096.7	690.5	7	3	21246	5411.9
1096.8	785.3	7	3	18462	6927.9
1095.3	1416.1	7	3	18444	3919.9
1098.0	1442.3	7	3	18456	4471.5
1097.9	1489.9	7	3	1060	5903.5
1098.4	1802.4	7	3	18484	10537.5
1098.6	1844.2	7	3	6118	9174.8
1099.4	1388.7	7	3	6116	4434.6
1098.4	1410.4	7	3	18463	4814.3
1098.5	1714.7	7	3	6130	2923.3
1100.6	656.2	7	3	6148	5688.2
1100.1	1855.1	7	3	6122	11648.8
1100.1	767.7	7	3	21268	11054.3
1101.4	1692.5	7	3	6136	9285.0
1103.0	1361.5	7	3	6134	4131.7
1104.4	375.7	7	3	6139	6384.2
1106.3	719.7	7	3	1076	7237.8
1105.4	1608.8	7	3	14265	10602.5
1106.4	563.3	7	3	6141	9937.0
1105.4	1480.0	7	3	6126	7563.6
1108.0	839.0	7	3	21251	6484.2
1107.0	962.5	7	3	6149	16886.6
1106.6	1538.0	7	3	6150	3450.9
1106.0	1782.6	7	3	18487	7638.3
1108.5	1498.5	7	3	18522	8842.4
1109.0	1748.9	7	3	6159	10714.8
1108.7	709.1	7	3	1091	6964.5
1109.6	854.9	7	3	11224	6860.1
1108.6	876.9	7	3	6142	5647.6
1108.8	952.7	7	3	6163	5214.6
1110.0	1728.8	7	3	11247	3892.8
1111.7	1688.4	7	3	11231	9704.3
1112.6	372.3	7	3	6162	10506.2
1113.0	507.8	7	3	6175	5126.9
1113.4	1016.3	7	3	6171	5967.0
1113.0	1226.9	7	3	11233	5231.0
1113.4	1401.7	7	3	18543	4067.7
1112.0	1660.4	7	3	11230	7997.8
1113.8	1573.5	7	3	6176	5377.5
1113.4	1582.0	7	3	6180	7250.9
1114.3	1619.2	7	3	20042	6096.5
1115.0	1816.2	7	3	18532	6584.3
1114.7	705.9	7	3	1091	4961.3
1114.6	719.7	7	3	6179	9840.0
1114.9	796.7	7	3	21228	20358.7
1115.0	1023.3	7	3	6172	7263.7
1114.4	1602.3	7	3	6174	10372.7
1117.1	842.9	7	3	21270	5754.7
1116.6	1329.8	7	3	6187	8838.3
1115.5	1832.2	7	3	18553	7012.8
1117.7	355.2	7	3	6204	6968.5
1118.9	1275.5	7	3	6173	3459.6
1120.0	35.9	7	3	6213	4915.6
1120.1	1801.6	7	3	6201	14871.4
1120.5	225.2	7	3	6194	34249.5
1121.8	1323.9	7	3	6192	5571.9
1123.2	354.2	7	3	6204	5597.5
1121.3	881.3	7	3	1113	4921.2
1122.5	1020.9	7	3	6172	10219.4
1125.4	1501.1	7	3	20052	7713.2
1124.9	1655.8	7	3	11259	7875.6
1124.8	2035.3	7	3	6226	6942.3
1125.8	1289.2	7	3	18601	9022.2
1126.7	1296.0	7	3	11254	7007.2
1127.8	1577.4	7	3	1128	5806.3
1127.4	1874.8	7	3	20067	8674.2
1128.2	26.3	7	3	6242	4840.8
1127.5	344.7	7	3	11267	5816.5
1127.9	1359.4	7	3	18603	13052.8
1128.1	1447.2	7	3	20069	11414.9
1128.3	1556.4	7	3	21723	10256.2
1129.4	227.3	7	3	6249	4816.7
1128.5	835.8	7	3	18611	7159.1
1130.0	1789.7	7	3	6232	5319.5
1128.5	1921.0	7	3	11265	9470.2
1130.1	617.8	7	3	6231	5798.2
1130.2	1911.5	7	3	6237	7421.4
1131.8	7.6	7	3	11266	9902.3
1130.9	1346.6	7	3	20071	5408.8
1131.8	692.5	7	3	6245	13406.2
1131.6	883.4	7	3	20090	7547.3
1131.8	900.8	7	3	6251	2265.6
1133.0	1321.0	7	3	18626	7808.6
1133.6	1814.7	7	3	6229	5287.7
1133.3	953.1	7	3	6252	5922.8
1133.3	1823.0	7	3	20083	4155.5
1135.0	771.3	7	3	18596	4504.3
1134.7	1880.0	7	3	20092	5109.3
1137.1	520.7	7	3	6274	5099.1
1136.5	674.9	7	3	21727	4712.6
1136.0	1487.7	7	3	6276	9398.8
1137.0	1588.4	7	3	20099	4317.5
1139.1	658.1	7	3	1142	2966.2
1137.5	1742.5	7	3	20134	6953.2
1138.9	691.3	7	3	1143	4880.0
1138.4	741.5	7	3	6264	25615.3
1139.0	890.5	7	3	6272	3389.6
1139.6	1311.9	7	3	20103	10202.9
1140.2	899.0	7	3	6272	12633.1
1141.4	684.3	7	3	14290	5789.5
1141.6	1992.4	7	3	11286	12705.5
1142.5	1644.4	7	3	11289	12575.1
1142.6	848.4	7	3	18637	3448.9
1144.7	1492.0	7	3	20150	14393.3
1145.0	1773.6	7	3	6304	9618.5
1146.8	733.6	7	3	6311	4944.4
1147.2	1230.7	7	3	6302	8303.3
1148.0	1422.3	7	3	1149	7728.1
1148.1	1809.4	7	3	6315	9149.4
1148.2	879.0	7	3	20139	9950.0
1151.8	698.6	7	3	11298	8201.8
1152.1	726.4	7	3	1171	10892.0
1152.4	1324.6	7	3	18685	6928.5
1151.9	1369.6	7	3	18657	7957.0
1153.0	1646.6	7	3	11304	4526.0
1153.3	670.9	7	3	1161	4270.9
1153.9	1421.6	7	3	18674	7405.0
1154.9	182.7	7	3	6359	6510.4
1155.3	1922.5	7	3	6358	8464.6
1156.4	912.9	7	3	6344	2015.1
1155.9	1844.3	7	3	20156	7211.5
1157.8	319.1	7	3	6332	3855.4
1157.0	846.9	7	3	20118	15598.8
1157.7	1252.8	7	3	6353	4648.4
1156.7	1447.1	7	3	20153	5258.0
1157.6	875.0	7	3	11311	3158.8
1158.0	1227.7	7	3	6355	11995.1
1158.5	1567.0	7	3	11306	14360.1
1158.6	165.3	7	3	11312	5299.5
1159.2	740.8	7	3	18697	8582.6
1160.1	1812.6	7	3	14300	3948.8
1161.4	866.4	7	3	6349	4548.1
1160.9	1721.0	7	3	6356	3652.1
1161.8	1768.2	7	3	6387	11793.0
1163.7	1305.9	7	3	1180	6406.5
1163.8	325.4	7	3	6366	6315.0
1163.6	1145.9	7	3	1186	15800.9
1164.2	1157.3	7	3	6393	5951.0
1165.3	193.7	7	3	6407	8830.2
1165.8	1129.4	7	3	6385	6607.7
1165.5	1325.4	7	3	22295	4100.2
1164.1	1416.5	7	3	1188	5794.0
1165.4	1215.1	7	3	1175	6037.8
1166.0	1583.4	7	3	6411	6961.5
1166.0	1802.0	7	3	6379	9976.9
1165.8	1869.4	7	3	20204	10798.2
1166.9	655.4	7	3	1196	4154.2
1167.0	1411.4	7	3	1188	4956.3
1167.0	668.6	7	3	20163	4627.6
1168.2	1343.3	7	3	1193	4188.2
1167.9	1570.4	7	3	11320	4877.9
1169.5	1751.7	7	3	1199	9338.8
1168.9	2005.6	7	3	11319	13888.5
1169.7	698.7	7	3	1185	1722.0
1169.6	1747.0	7	3	18731	11482.6
1171.3	1867.1	7	3	20204	7133.1
1172.6	148.2	7	3	11332	11933.4
1173.0	179.9	7	3	11324	6598.5
1176.0	1386.8	7	3	18749	4413.7
1175.6	1159.4	7	3	6440	4063.8
1176.7	1263.0	7	3	6459	5284.6
1178.7	316.5	7	3	6454	10288.3
1178.8	1424.0	7	3	11345	8483.4
1180.0	760.5	7	3	18760	5263.8
1180.2	1732.1	7	3	6437	4383.6
1181.6	1362.4	7	3	6444	4293.6
1183.1	828.8	7	3	18767	4923.7
1181.8	1243.1	7	3	1223	6122.3
1182.4	1305.2	7	3	1217	4601.6
1185.1	691.5	7	3	6447	3958.3
1184.7	1355.2	7	3	21756	6450.0
1184.9	1808.3	7	3	6479	5366.1
1186.0	116.6	7	3	11361	5235.4
1186.5	1798.5	7	3	18783	12944.5
1187.7	768.2	7	3	1233	12109.5
1187.5	1762.5	7	3	6496	3745.5
1188.6	1951.4	7	3	6492	9629.8
1189.4	1161.7	7	3	1227	4888.5
1188.5	1923.2	7	3	11357	6358.8
1190.3	84.4	7	3	11367	14504.9
1190.4	631.3	7	3	11349	6209.7
1189.4	1389.8	7	3	6501	1549.3
1191.8	1468.0	7	3	6524	7262.4
1192.6	1130.8	7	3	12	4263.3
1193.0	290.1	7	3	6514	5566.3
1194.2	749.4	7	3	1235	5359.3
1193.7	1359.4	7	3	18782	7140.4
1195.4	122.7	7	3	11371	4352.5
1195.5	812.5	7	3	6507	4478.1
1195.9	1008.2	7	3	6475	9675.9
1194.2	1195.3	7	3	6521	3190.7
1195.7	1427.7	7	3	18794	4465.6
1195.3	1839.3	7	3	22498	4061.4
1196.0	823.8	7	3	6515	6709.7
1195.1	834.8	7	3	6499	6383.8
1195.8	1460.8	7	3	18777	7562.3
1195.8	1692.3	7	3	6526	6846.8
1198.0	1527.6	7	3	11378	7632.3
1197.9	1232.9	7	3	6541	3944.6
1200.7	1341.4	7	3	18812	5530.7
1198.1	1410.0	7	3	22499	5243.2
1198.9	2028.5	7	3	6567	9588.3
1200.7	788.9	7	3	18798	11046.7
1201.7	1020.6	7	3	6551	12631.1
1202.5	1497.6	7	3	6563	14963.9
1203.0	839.5	7	3	6569	5854.1
1202.8	1207.1	7	3	18801	11792.7
1202.3	1962.5	7	3	11384	11071.1
1203.9	810.1	7	3	1252	5301.6
1205.0	1366.1	7	3	1251	8123.7
1203.8	1526.8	7	3	11378	19853.8
1204.1	1919.3	7	3	11383	3059.5
1205.4	1237.3	7	3	1280	3101.3
1206.3	1223.3	7	3	6562	6001.2
1205.1	1488.0	7	3	6574	12187.4
1207.0	1136.2	7	3	1263	7020.4
1209.0	784.5	7	3	1284	3741.4
1208.5	1350.5	7	3	18812	2878.7
1209.0	2027.1	7	3	6567	6277.4
1211.7	903.0	7	3	6592	7529.3
1212.2	1369.0	7	3	18852	4384.0
1211.2	1772.2	7	3	6586	6044.1
1212.8	1363.4	7	3	18852	5742.2
1213.3	1704.7	7	3	11405	10706.5
1213.2	1301.9	7	3	11404	3875.5
1214.0	1890.7	7	3	6604	4708.6
1213.2	1935.8	7	3	11414	4989.5
1214.7	777.5	7	3	1258	3512.4
1216.7	1981.9	7	3	6598	1965.9
1216.8	710.2	7	3	18840	4550.5
1216.8	745.5	7	3	20236	8707.9
1217.4	813.0	7	3	1298	7468.5
1218.8	1176.1	7	3	1296	6482.8
1219.3	2014.1	7	3	6600	7304.2
1219.8	1870.0	7	3	6610	7625.0
1221.9	1055.5	7	3	6616	8236.6
1222.5	1823.3	7	3	6639	13737.0
1223.6	1216.5	7	3	6631	9913.6
1224.1	1441.1	7	3	6636	9490.0
1225.1	664.4	7	3	6634	2803.8
1224.9	895.2	7	3	1300	2129.9
1224.6	1332.3	7	3	20246	5023.4
1224.7	1431.5	7	3	6643	5699.9
1226.8	1465.0	7	3	6645	10871.1
1227.7	805.6	7	3	6656	9527.4
1228.1	881.4	7	3	6641	5123.8
1227.9	917.3	7	3	6628	5160.3
1227.9	1043.3	7	3	18884	6632.8
1229.3	1281.7	7	3	20254	7630.0
1228.1	714.9	7	3	6646	6341.4
1230.9	1503.0	7	3	11440	13648.5
1230.5	1762.9	7	3	6622	8805.0
1231.9	931.7	7	3	6635	7073.6
1231.7	1420.2	7	3	6665	6420.2
1231.4	1813.2	7	3	6653	10323.2
1231.9	1890.2	7	3	11441	3955.2
1233.0	180.2	7	3	11447	9798.2
1235.4	711.0	7	3	6682	5098.4
1235.1	1227.1	7	3	1322	6467.0
1236.1	834.5	7	3	6689	3609.0
1237.6	1728.3	7	3	6683	6718.0
1239.0	1243.0	7	3	1323	17417.5
1240.1	1690.8	7	3	6696	4042.7
1240.8	1361.7	7	3	20259	15232.9
1241.6	1173.3	7	3	1329	8956.7
1242.8	1663.1	7	3	11461	7339.6
1244.4	1711.7	7	3	6749	5889.3
1243.4	1230.7	7	3	6712	5449.2
1243.7	1288.2	7	3	18911	7444.7
1245.2	889.0	7	3	6714	5404.4
1244.9	1080.0	7	3	6730	12856.8
1246.4	1442.5	7	3	20256	4698.0
1245.7	1942.5	7	3	20277	15727.2
1246.5	83.3	7	3	6693	5647.4
1247.9	877.1	7	3	6727	2823.3
1248.6	1346.4	7	3	6734	3697.5
1248.9	1395.6	7	3	18936	7650.3
1248.7	1433.4	7	3	6732	7023.8
1249.3	1403.5	7	3	6743	2713.2
1252.2	676.6	7	3	18948	6634.4
1253.3	756.1	7	3	20268	13816.4
1253.7	1304.4	7	3	20285	8899.4
1252.9	1444.5	7	3	6763	7669.3
1253.6	250.1	7	3	1340	4340.8
1253.6	1748.8	7	3	11474	6672.2
1255.0	257.7	7	3	1340	5756.0
1255.1	1186.0	7	3	1342	5009.4
1257.3	687.8	7	3	18949	3751.3
1260.8	1290.7	7	3	6779	7026.9
1260.3	1357.2	7	3	20287	8166.4
1261.4	873.3	7	3	6762	5508.3
1261.2	1365.7	7	3	20287	6113.6
1262.2	1766.8	7	3	11494	5598.3
1263.2	904.5	7	3	6772	6591.2
1264.0	102.2	7	3	11488	11820.7
1264.4	896.0	7	3	6772	5805.0
1265.0	618.4	7	3	6796	11677.0
1264.9	837.2	7	3	22501	3972.5
1265.8	1345.5	7	3	11502	5759.1
1267.6	562.9	7	3	11504	8511.4
1267.1	2014.7	7	3	6821	3080.1
1267.1	877.0	7	3	6807	6521.4
1267.5	1927.7	7	3	6816	8050.8
1267.0	1943.8	7	3	21778	12082.9
1269.3	674.3	7	3	1356	10973.3
1268.8	1332.2	7	3	6820	5897.0
1269.0	1370.0	7	3	20308	5665.2
1268.8	1957.8	7	3	6827	5965.9
1270.7	1352.1	7	3	20307	3146.8
1272.4	276.0	7	3	6834	11646.6
1272.4	725.2	7	3	6844	4053.6
1273.7	1237.7	7	3	6836	6570.6
1275.1	1291.7	7	3	6881	9606.1
1275.1	1419.4	7	3	1368	6113.9
1275.5	1083.3	7	3	1363	3456.2
1279.0	256.6	7	3	11525	9933.6
1276.8	544.2	7	3	1370	9543.7
1277.3	766.3	7	3	6845	4118.7
1277.8	1179.6	7	3	6876	5767.6
1278.9	241.9	7	3	14394	7753.0
1278.6	925.3	7	3	6832	8781.4
1278.8	1443.0	7	3	11527	6038.9
1279.9	531.7	7	3	1370	3380.6
1280.5	1686.4	7	3	11537	12551.9
1280.9	475.4	7	3	11530	9848.7
1284.6	770.4	7	3	6891	6134.1
1284.0	1250.4	7	3	6869	12881.3
1284.2	1965.2	7	3	6897	8744.0
1286.8	212.9	7	3	11535	6633.1
1290.0	46.0	7	3	11550	10029.3
1289.3	914.2	7	3	11562	5990.7
1290.4	1097.6	7	3	6895	6404.9
1291.2	544.2	7	3	6908	11033.8
1291.3	735.0	7	3	18977	9416.3
1290.7	874.7	7	3	1383	5908.3
1291.4	1312.4	7	3	6901	5440.9
1292.6	402.8	7	3	6931	9841.2
1291.8	1382.2	7	3	6910	6327.7
1291.6	2016.0	7	3	11560	10014.1
1293.9	422.9	7	3	6924	6125.0
1294.9	537.1	7	3	6932	7315.3
1297.5	45.0	7	3	11550	8594.8
1298.8	192.2	7	3	6949	5654.2
1301.0	547.9	7	3	6932	9547.2
1299.7	833.3	7	3	20339	5024.7
1300.1	1171.8	7	3	6962	2574.2
1299.6	1198.3	7	3	11591	6574.5
1299.9	1716.0	7	3	11572	5193.9
1300.8	231.8	7	3	11586	5468.6
1301.3	781.3	7	3	6956	9097.0
1301.3	1284.2	7	3	11579	13923.6
1302.6	677.0	7	3	6966	6143.0
1303.4	371.1	7	3	6953	8504.6
1302.8	512.9	7	3	6940	9601.5
1303.8	913.4	7	3	6947	3007.3
1304.2	866.5	7	3	1395	8430.5
1304.8	220.0	7	3	11589	6155.6
1305.3	2040.5	7	3	11592	4239.4
1305.7	257.1	7	3	6982	9569.2
1306.2	476.9	7	3	6968	7740.4
1309.4	925.3	7	3	6986	6064.3
1308.5	1944.3	7	3	21789	11530.4
1312.8	17.8	7	3	6978	4286.5
1311.5	164.8	7	3	20346	8470.6
1311.9	1742.8	7	3	11604	6919.8
1313.4	572.8	7	3	11602	8963.5
1313.3	1895.9	7	3	21792	7075.8
1313.6	285.7	7	3	11612	13708.7
1314.2	624.2	7	3	14422	8837.4
1313.5	784.0	7	3	6985	11114.6
1314.4	836.5	7	3	7001	9272.4
1315.8	1127.7	7	3	7013	6121.8
1314.6	1321.4	7	3	11603	6157.9
1316.0	469.0	7	3	7007	7172.8
1316.4	535.4	7	3	14439	3222.3
1316.5	931.1	7	3	11617	5855.5
1317.0	178.9	7	3	11621	8207.5
1317.7	564.7	7	3	7028	6143.4
1317.3	1389.0	7	3	7010	8745.1
1317.8	859.5	7	3	20348	4184.6
1317.6	1953.8	7	3	11625	6184.8
1318.6	1452.4	7	3	7011	6040.8
1321.0	551.0	7	3	11622	12282.4
1319.8	1398.2	7	3	7022	6439.5
1320.5	378.3	7	3	7016	8927.1
1322.3	849.6	7	3	22333	8950.9
1321.7	1108.8	7	3	7047	4879.9
1322.0	1200.1	7	3	1421	3894.0
1323.1	914.0	7	3	1404	13186.6
1326.0	1322.7	7	3	7038	5253.8
1327.5	893.0	7	3	22331	3531.5
1326.6	1157.2	7	3	7037	8913.4
1326.9	1995.3	7	3	11648	6896.0
1327.7	1361.7	7	3	19010	6670.2
1328.0	1691.5	7	3	7035	3237.5
1330.3	693.5	7	3	7056	7356.3
1330.3	1298.4	7	3	7053	7868.6
1331.8	1462.0	7	3	7061	8543.0
1333.1	1320.6	7	3	7067	12454.7
1333.2	1612.2	7	3	7071	7342.7
1335.2	735.3	7	3	11653	7950.5
1334.9	783.6	7	3	19028	4647.7
1335.1	725.5	7	3	7079	2439.9
1335.8	1419.8	7	3	7094	7752.4
1336.3	1624.1	7	3	7076	5667.2
1337.7	1910.5	7	3	11661	12632.1
1339.3	824.4	7	3	20363	7608.5
1339.0	1363.1	7	3	7085	6872.4
1341.0	1407.8	7	3	20361	6708.6
1339.5	767.9	7	3	1438	8256.5
1340.7	1386.9	7	3	19025	10377.1
1340.1	1468.9	7	3	11660	5259.1
1340.8	523.6	7	3	11664	4375.3
1342.5	1393.1	7	3	1443	5615.9
1341.6	1443.6	7	3	11662	9225.1
1341.4	1864.5	7	3	7081	28033.7
1341.6	660.2	7	3	7091	2397.5
1342.4	719.3	7	3	11658	9501.4
1342.1	937.7	7	3	7093	5676.1
1343.9	1298.2	7	3	7090	4748.7
1346.0	602.4	7	3	1440	7141.0
1345.8	1809.7	7	3	11666	7582.3
1348.7	551.3	7	3	7098	8450.5
1347.2	1364.0	7	3	7103	4424.5
1349.7	667.1	7	3	7107	10124.6
1350.3	929.8	7	3	7111	5292.7
1349.9	1670.5	7	3	7097	5510.6
1350.7	633.7	7	3	7119	8533.1
1353.4	1414.8	7	3	11682	8322.3
1352.9	1423.9	7	3	11683	9091.3
1353.3	1464.2	7	3	11687	5302.0
1353.7	1308.4	7	3	7117	8724.9
1355.3	789.1	7	3	7120	8267.0
1355.5	1319.9	7	3	7131	7583.9
1361.7	100.0	7	3	11702	11867.5
1363.8	1301.5	7	3	7138	4671.4
1364.9	933.0	7	3	11697	10077.7
1365.9	684.8	7	3	7137	5838.4
1365.9	1135.0	7	3	7150	5627.5
1367.0	326.6	7	3	7140	3900.1
1368.4	1360.9	7	3	11712	7623.7
1368.0	1665.8	7	3	1454	4811.3
1369.2	1117.9	7	3	7158	5347.5
1367.0	1143.2	7	3	1462	9374.9
1368.6	1285.3	7	3	20374	22616.3
1368.9	1437.6	7	3	7162	4889.7
1370.5	353.6	7	3	11716	4662.3
1370.9	818.7	7	3	1468	5529.6
1370.3	1311.5	7	3	7159	2855.5
1371.6	486.9	7	3	1474	4698.4
1375.3	1404.8	7	3	11714	6055.7
1376.1	1872.5	7	3	11726	13253.8
1378.5	793.0	7	3	22344	4548.6
1377.9	1477.5	7	3	7177	6369.7
1378.4	896.4	7	3	1476	5626.1
1378.3	1543.6	7	3	7172	9061.5
1378.2	1768.8	7	3	11718	14388.3
1379.1	1943.2	7	3	7186	5152.1
1380.7	740.4	7	3	1479	5870.3
1379.5	1645.3	7	3	7181	5839.1
1379.3	1862.3	7	3	11727	3851.0
1382.6	753.2	7	3	20377	4194.1
1382.2	1982.0	7	3	11734	10303.5
1383.2	900.3	7	3	1486	7850.0
1383.3	1510.1	7	3	7207	7397.2
1385.4	1357.7	7	3	1477	8225.9
1385.9	1771.0	7	3	11738	6358.9
1386.5	787.1	7	3	7219	7722.6
1387.6	1314.4	7	3	11742	4550.0
1387.5	1664.1	7	3	11748	8815.5
1387.0	1671.0	7	3	11740	8763.5
1387.5	488.0	7	3	11743	7246.3
1388.4	951.0	7	3	7204	10806.2
1387.4	1067.6	7	3	11737	13443.6
1390.8	697.5	7	3	7193	8233.3
1392.7	1089.1	7	3	7235	5186.0
1392.8	1151.1	7	3	7216	5602.1
1394.2	1393.9	7	3	1493	8201.0
1393.3	1664.7	7	3	11748	8133.2
1394.0	1083.0	7	3	7235	13678.4
1394.0	1486.4	7	3	11764	6082.3
1394.4	783.3	7	3	7233	7396.2
1397.0	841.6	7	3	11771	7435.8
1395.9	1792.0	7	3	7270	7582.6
1395.9	483.1	7	3	7251	3325.5
1399.3	756.6	7	3	1501	11171.6
1400.5	1019.1	7	3	7278	10256.4
1399.9	817.2	7	3	1503	6904.9
1400.2	964.3	7	3	7277	6201.0
1398.9	1448.7	7	3	1502	4739.6
1400.9	905.8	7	3	7261	7305.7
1402.7	859.4	7	3	1506	11473.9
1403.2	999.6	7	3	11792	4761.9
1403.6	1008.5	7	3	7278	6296.5
1402.6	1871.0	7	3	11790	3591.7
1404.2	139.5	7	3	11788	7084.1
1406.1	815.6	7	3	7264	6263.3
1406.1	838.1	7	3	1507	8407.0
1406.5	1456.8	7	3	7268	7334.9
1405.7	1471.9	7	3	7291	9170.2
1406.7	1499.0	7	3	1504	5398.4
1409.0	925.1	7	3	7303	12937.4
1408.2	1156.1	7	3	7282	9721.6
1409.2	1825.8	7	3	7280	5736.5
1410.8	978.8	7	3	7265	5548.0
1411.0	1030.5	7	3	1510	2569.2
1411.6	1375.5	7	3	14524	6819.4
1411.6	122.7	7	3	7309	5075.2
1412.0	1656.5	7	3	11802	8963.8
1414.7	1459.8	7	3	1516	4529.5
1415.3	1062.0	7	3	7316	6550.8
1416.2	1346.2	7	3	7317	18421.2
1416.2	1117.8	7	3	11810	7639.3
1415.5	1427.7	7	3	7323	3750.8
1417.2	495.3	7	3	7336	4447.2
1417.0	1366.9	7	3	11808	5602.8
1418.9	1409.9	7	3	1518	6547.9
1418.8	1444.4	7	3	7346	6077.1
1420.5	46.9	7	3	11821	8276.6
1421.0	895.2	7	3	7312	6230.3
1423.9	110.5	7	3	7340	10681.7
1424.9	1815.1	7	3	7357	17238.2
1424.4	373.5	7	3	11825	8816.4
1425.9	1109.8	7	3	7361	2602.6
1424.9	1389.7	7	3	7363	7846.3
1425.6	1398.8	7	3	7364	7546.1
1426.7	50.8	7	3	11821	10076.0
1427.8	1878.5	7	3	7355	9684.0
1429.7	93.8	7	3	11836	7878.0
1430.7	430.4	7	3	7385	14205.2
1429.6	1485.2	7	3	7334	4095.0
1430.8	1461.2	7	3	7376	3780.4
1430.8	1642.7	7	3	11833	16324.9
1432.3	1816.2	7	3	7357	7996.5
1432.6	88.6	7	3	11836	11580.7
1432.9	478.6	7	3	1527	7155.7
1434.7	1449.7	7	3	7396	2950.7
1436.2	1360.0	7	3	7386	3661.4
1435.8	1555.5	7	3	7389	9872.7
1438.7	486.0	7	3	7401	7744.8
1438.7	1618.9	7	3	7394	5490.5
1440.1	844.0	7	3	7406	3557.4
1441.4	65.4	7	3	11835	5657.6
1440.9	531.4	7	3	7402	5173.2
1442.4	973.1	7	3	7424	5603.7
1442.9	1433.9	7	3	7400	10377.3
1443.4	633.6	7	3	1531	18839.3
1443.5	1626.3	7	3	7419	5380.8
1443.4	694.8	7	3	7437	7502.1
1443.5	1539.4	7	3	20397	9062.4
1443.9	1897.8	7	3	11864	7192.4
1447.8	1052.2	7	3	7411	9359.8
1446.6	1074.8	7	3	7432	3177.3
1447.5	1468.9	7	3	7433	4598.2
1448.3	657.5	7	3	11870	14316.5
1447.7	1012.4	7	3	7451	4998.2
1448.7	1610.2	7	3	7426	16651.4
1448.8	48.0	7	3	7436	7463.6
1448.9	467.7	7	3	7442	15484.0
1449.4	1565.4	7	3	7440	4836.1
1449.8	1434.0	7	3	7439	5007.7
1451.1	1517.0	7	3	7455	5637.6
1450.5	1935.0	7	3	11869	11941.3
1450.7	2044.7	7	3	20398	6498.7
1451.8	1147.9	7	3	11867	4407.4
1454.6	608.4	7	3	7457	8277.9
1454.0	988.3	7	3	14558	11220.0
1455.2	1392.6	7	3	7465	8005.6
1455.1	1536.5	7	3	11855	7167.8
1456.2	1387.0	7	3	1537	7622.4
1459.0	1072.2	7	3	7475	4546.4
1461.3	428.3	7	3	7477	4353.2
1462.5	881.1	7	3	7478	8446.7
1463.1	1340.7	7	3	20402	7294.0
1463.9	1380.2	7	3	7491	7321.4
1464.0	1542.3	7	3	7492	9296.5
1464.1	1566.5	7	3	7493	7571.9
1464.7	1495.6	7	3	7479	5653.0
1464.9	1941.2	7	3	7502	14901.0
1466.3	1117.6	7	3	7482	6060.3
1467.5	696.1	7	3	7474	4216.0
1466.9	800.4	7	3	7512	9243.6
1469.8	1314.9	7	3	7519	9877.0
1470.3	1091.6	7	3	1548	6016.0
1470.2	1363.2	7	3	11926	5698.5
1472.6	1427.2	7	3	7525	12742.8
1473.4	401.9	7	3	7523	8185.7
1473.0	1063.8	7	3	7538	4835.7
1473.7	1488.8	7	3	7533	4452.8
1473.3	1872.5	7	3	11916	7188.5
1474.9	1533.2	7	3	7532	5733.9
1476.1	384.8	7	3	11922	6354.1
1475.9	902.7	7	3	7535	7427.8
1476.9	974.7	7	3	7543	9582.1
1476.6	1767.4	7	3	7548	12429.8
1476.7	1460.1	7	3	1557	6034.3
1477.7	1523.0	7	3	7540	6761.9
1479.1	836.4	7	3	11920	13118.4
1477.7	1309.7	7	3	7544	5770.0
1480.6	1576.4	7	3	7554	5345.5
1481.6	953.0	7	3	7565	6903.2
1483.8	1002.0	7	3	1559	9812.8
1482.1	1073.7	7	3	11925	7039.2
1482.3	1361.4	7	3	7563	6221.7
1483.8	992.5	7	3	1559	5791.7
1485.4	1095.5	7	3	7576	6135.5
1485.1	1399.2	7	3	7593	5036.9
1485.6	778.1	7	3	7581	5675.0
1486.6	832.7	7	3	7586	8167.7
1486.6	788.1	7	3	7585	5604.7
1486.5	868.7	7	3	7587	12389.7
1489.6	1314.3	7	3	11941	7204.2
1490.4	998.0	7	3	7592	7076.9
1492.0	1321.2	7	3	20404	7074.0
1491.8	1985.7	7	3	11958	9706.4
1493.6	1404.7	7	3	11949	4475.1
1495.2	780.0	7	3	7596	6588.6
1498.8	841.1	7	3	7626	4043.5
1499.4	1589.4	7	3	7613	11262.4
1501.1	526.3	7	3	1565	4439.1
1504.2	36.0	7	3	11992	7085.9
1504.5	1334.4	7	3	7633	6692.5
1504.9	1498.5	7	3	11991	6950.7
1505.7	1578.6	7	3	11998	10001.0
1506.5	753.4	7	3	7639	5779.6
1506.5	1299.1	7	3	7646	3619.7
1506.6	1559.8	7	3	12004	6793.7
1507.3	1604.7	7	3	7643	7213.5
1508.9	1209.9	7	3	7653	3105.4
1510.9	742.3	7	3	7651	6154.1
1511.0	870.0	7	3	7648	7567.9
1512.6	1257.1	7	3	20408	4932.8
1511.8	1393.9	7	3	7654	3667.5
1511.6	1414.5	7	3	7649	5632.4
1513.2	1311.7	7	3	12019	3196.8
1513.6	735.6	7	3	12021	5880.4
1514.4	710.5	7	3	7668	8860.6
1514.8	1556.0	7	3	7650	8111.3
1516.7	1504.3	7	3	7667	7212.1
1517.4	79.1	7	3	12020	4918.1
1517.1	1589.1	7	3	7655	11542.4
1518.2	742.6	7	3	7671	5552.8
1519.1	466.0	7	3	7672	2333.3
1521.1	89.7	7	3	12022	5883.7
1520.0	727.8	7	3	7675	3208.8
1520.8	1188.1	7	3	7677	7305.3
1520.4	2016.9	7	3	20410	10198.0
1522.2	704.1	7	3	7685	6299.6
1522.0	1297.6	7	3	12027	5453.9
1524.6	421.4	7	3	7684	9066.9
1524.3	1060.5	7	3	7686	3354.7
1523.6	1604.3	7	3	7699	8501.3
1525.0	963.8	7	3	12037	10911.3
1526.0	71.5	7	3	12045	3951.8
1526.6	1690.7	7	3	12035	9588.6
1527.0	694.7	7	3	12040	9115.3
1528.8	940.3	7	3	7698	11163.4
1528.2	1485.7	7	3	7708	4317.9
1527.5	1615.8	7	3	7700	9475.1
1530.3	447.7	7	3	7701	4585.7
1529.5	898.0	7	3	12050	4566.4
1530.7	1105.5	7	3	12052	5030.6
1531.6	1395.7	7	3	7713	6306.5
1530.6	1510.6	7	3	12058	5688.4
1532.1	762.0	7	3	7715	5832.5
1533.1	1265.8	7	3	7695	12433.1
1535.4	1091.7	7	3	7724	14053.4
1536.3	342.5	7	3	7723	6331.4
1536.9	932.8	7	3	7718	5486.5
1538.2	1385.7	7	3	7720	7534.0
1541.8	1535.0	7	3	7747	7194.8
1541.6	1610.0	7	3	20414	6748.1
1542.7	109.7	7	3	7736	8548.0
1544.0	583.2	7	3	7743	6747.7
1544.6	1103.2	7	3	1590	11800.2
1546.5	96.0	7	3	12075	4348.4
1545.9	969.0	7	3	7739	9213.2
1548.5	1091.9	7	3	7756	5149.8
1548.8	1394.0	7	3	7749	4561.4
1549.4	1198.1	7	3	7752	5331.5
1549.7	1830.5	7	3	7766	8096.2
1550.0	1500.4	7	3	12081	4148.7
1554.9	391.4	7	3	12090	7951.0
1558.2	1385.7	7	3	7770	8778.3
1561.3	391.5	7	3	7783	7012.1
1563.1	1074.3	7	3	1601	7235.6
1566.1	1899.5	7	3	7789	9106.4
1567.9	1407.2	7	3	12107	7303.4
1569.0	1072.2	7	3	7793	11114.4
1569.9	1680.8	7	3	7797	9257.2
1571.8	1114.4	7	3	7788	6387.2
1573.1	1404.1	7	3	7803	4747.2
1573.8	605.8	7	3	7799	5050.2
1577.2	1273.2	7	3	7809	8753.3
1579.3	574.7	7	3	12133	13124.6
1579.3	957.3	7	3	12119	5424.6
1583.2	1817.5	7	3	12135	4647.1
1585.0	544.0	7	3	7827	11517.5
1585.7	1704.5	7	3	1611	7211.1
1586.2	1368.7	7	3	7829	5139.9
1587.4	1472.3	7	3	7826	13876.0
1590.0	903.9	7	3	20422	16061.5
1592.1	954.4	7	3	12157	10696.9
1594.1	574.4	7	3	7847	14132.2
1594.5	1060.1	7	3	7839	8006.8
1594.6	1720.1	7	3	7841	9294.2
1599.2	242.8	7	3	12163	7518.7
1600.6	1613.6	7	3	7866	13936.6
1602.6	1257.0	7	3	7864	5254.3
1603.7	553.4	7	3	7876	8384.0
1604.7	589.5	7	3	7868	4400.4
1603.6	990.3	7	3	12179	1999.6
1604.3	1435.5	7	3	12180	17919.7
1608.4	615.0	7	3	12186	10146.2
1608.3	1337.2	7	3	7880	4985.4
1611.5	1419.8	7	3	7895	10444.7
1612.2	7.8	7	3	12199	5139.5
1612.8	923.3	7	3	7903	11226.0
1612.8	1714.7	7	3	12204	11232.0
1616.4	235.1	7	3	7933	10038.6
1616.3	273.5	7	3	12207	9769.4
1615.8	1347.3	7	3	12201	9748.8
1615.9	1697.0	7	3	7915	6877.5
1616.8	584.9	7	3	7898	3356.7
1617.0	1930.9	7	3	7916	13014.6
1619.2	1269.6	7	3	7930	3720.5
1619.3	813.6	7	3	7927	5637.9
1621.9	103.0	7	3	12200	7809.7
1621.4	904.4	7	3	7935	4245.1
1621.0	1343.5	7	3	20431	9682.5
1622.7	237.6	7	3	7933	3987.2
1626.4	210.7	7	3	7932	5375.1
1625.3	1405.9	7	3	12236	7179.0
1627.7	12.0	7	3	12232	9948.2
1629.6	1347.8	7	3	7936	10227.4
1630.0	1933.0	7	3	7939	14575.0
1630.8	72.5	7	3	12245	7411.7
1630.7	1644.9	7	3	7959	6427.1
1633.1	1420.9	7	3	7950	6472.6
1633.9	551.5	7	3	20439	5756.8
1633.5	1096.1	7	3	7951	7568.7
1634.8	1599.1	7	3	7962	11657.9
1635.2	823.9	7	3	20437	13147.5
1638.6	1306.1	7	3	12263	4085.6
1638.5	1861.0	7	3	7970	8551.9
1641.3	786.9	7	3	7984	4333.2
1641.8	892.9	7	3	7981	20198.3
1644.0	591.3	7	3	7983	21809.6
1643.5	816.0	7	3	7980	10295.5
1642.8	1664.7	7	3	12265	10470.8
1644.0	1101.0	7	3	7986	5718.4
1646.5	1845.8	7	3	20443	10134.5
1648.0	99.4	7	3	12286	9084.8
1647.8	1871.3	7	3	12302	4479.2
1649.3	1710.8	7	3	12299	6800.0
1649.6	643.2	7	3	8004	13831.0
1649.6	807.3	7	3	8005	7404.8
1650.2	1678.7	7	3	7996	5173.3
1650.0	1926.1	7	3	21837	13686.6
1649.9	1939.5	7	3	12284	9631.7
1651.4	882.6	7	3	8011	4019.4
1653.0	250.4	7	3	8010	12834.8
1656.2	1664.6	7	3	8015	13351.5
1656.0	1929.3	7	3	21838	9750.9
1656.2	1537.4	7	3	12314	5271.5
1658.5	1398.4	7	3	20447	7304.1
1660.3	1184.1	7	3	8033	8830.5
1661.3	1682.1	7	3	8020	6056.3
1662.0	1883.5	7	3	8040	8936.5
1664.5	350.1	7	3	8044	6662.1
1665.3	561.1	7	3	8042	17474.1
1665.3	1825.2	7	3	12355	5941.3
1668.0	1741.3	7	3	8057	11786.4
1669.0	362.0	7	3	8054	11263.2
1668.5	1413.9	7	3	8043	7217.6
1671.5	1853.2	7	3	12366	10184.1
1671.8	796.2	7	3	8063	4544.5
1672.8	790.4	7	3	8063	5444.0
1674.0	1106.4	7	3	8060	5874.7
1674.0	1387.7	7	3	8078	8232.8
1677.3	633.7	7	3	8081	7289.6
1677.8	82.4	7	3	12388	8982.6
1681.5	89.7	7	3	12377	9449.5
1681.1	665.6	7	3	12391	4609.0
1680.8	1889.6	7	3	12396	11644.7
1682.0	1816.1	7	3	12392	9879.1
1683.0	1969.6	7	3	12400	12736.2
1683.4	1174.0	7	3	8088	6213.6
1684.4	1519.2	7	3	20458	7649.9
1684.6	876.7	7	3	8090	8182.8
1685.8	1707.8	7	3	8096	2396.9
1686.3	1528.7	7	3	20458	6917.1
1686.6	238.5	7	3	12409	7539.8
1687.8	1814.5	7	3	12392	7189.7
1688.9	813.9	7	3	12419	3595.0
1689.0	927.8	7	3	12411	8618.8
1692.0	1883.6	7	3	12424	5526.4
1692.7	782.4	7	3	8107	5125.2
1694.1	676.5	7	3	12428	4974.6
1693.3	1718.8	7	3	8121	7791.4
1696.8	1541.7	7	3	12438	11705.0
1697.5	80.6	7	3	12431	11082.8
1696.8	1546.9	7	3	12438	6535.9
1697.0	1865.3	7	3	20467	13863.4
1698.6	219.6	7	3	12437	8601.2
1701.0	329.1	7	3	12442	11535.3
1700.2	779.6	7	3	8107	3819.8
1701.1	1176.4	7	3	12444	5117.2
1702.2	686.0	7	3	8149	5123.7
1702.1	1154.3	7	3	8120	4334.7
1705.3	1574.9	7	3	8143	4155.9
1705.7	355.9	7	3	12456	10655.3
1706.8	1115.6	7	3	8142	8484.6
1706.0	1948.7	7	3	21868	2768.2
1707.1	1221.9	7	3	12465	6217.1
1709.7	610.4	7	3	12463	5722.8
1709.9	1069.4	7	3	8158	5087.9
1711.4	1558.1	7	3	8166	9029.6
1714.3	801.6	7	3	20481	5386.6
1714.3	922.5	7	3	8172	3973.3
1715.1	1061.9	7	3	8177	7014.0
1714.7	1103.0	7	3	8165	5231.4
1714.2	1148.5	7	3	20477	8720.5
1716.1	810.4	7	3	8164	7260.4
1716.9	1908.0	7	3	8178	13112.8
1717.3	211.2	7	3	20479	6258.8
1718.8	344.6	7	3	8185	5650.0
1718.8	641.1	7	3	8175	3562.0
1720.1	725.9	7	3	20485	5979.4
1720.5	1075.2	7	3	8183	9553.2
1721.7	469.2	7	3	8193	6161.5
1721.8	1216.8	7	3	8188	8373.4
1725.0	1140.4	7	3	8197	4418.0
1724.3	1912.0	7	3	8178	3887.7
1725.0	1902.9	7	3	20495	9533.2
1726.8	67.9	7	3	12500	7098.1
1726.5	643.2	7	3	8201	16282.5
1726.6	956.4	7	3	8181	7213.6
1728.0	212.8	7	3	8160	4798.0
1728.3	1229.1	7	3	1659	4331.3
1729.2	600.5	7	3	20499	6565.5
1728.5	1237.3	7	3	1660	4117.0
1730.1	1124.8	7	3	8208	6203.6
1730.8	1139.2	7	3	8210	7614.9
1730.0	1906.1	7	3	21891	5664.6
1732.7	636.8	7	3	8221	5023.7
1733.4	843.8	7	3	8219	4919.8
1732.5	1271.2	7	3	8215	5775.4
1734.2	470.0	7	3	8217	10044.4
1734.3	1019.9	7	3	8235	6442.2
1736.0	906.0	7	3	12528	10801.1
1736.4	1207.0	7	3	8237	8629.6
1736.0	1223.8	7	3	8227	5151.7
1737.1	1156.0	7	3	8223	8059.3
1736.8	1940.9	7	3	8233	4024.2
1740.7	1215.9	7	3	8237	6080.4
1742.0	1148.2	7	3	8250	5666.7
1743.1	457.5	7	3	8242	4956.2
1743.3	1303.0	7	3	8251	8812.8
1744.8	357.2	7	3	8247	8122.5
1744.8	1042.2	7	3	12555	6452.7
1744.9	1140.7	7	3	8260	4868.5
1745.5	1571.2	7	3	12543	7610.5
1747.0	774.1	7	3	20529	6298.5
1748.9	800.5	7	3	20526	12247.7
1748.3	1298.0	7	3	14801	7978.8
1750.1	452.0	7	3	8273	10923.2
1749.9	1262.1	7	3	8264	6339.5
1752.2	1139.9	7	3	12578	6300.2
1752.1	1463.8	7	3	8267	7838.5
1752.5	1867.8	7	3	12563	10829.7
1755.5	68.8	7	3	12576	6737.4
1756.1	1988.3	7	3	12584	14409.6
1757.8	875.6	7	3	12586	7227.2
1758.7	1108.9	7	3	8285	4772.8
1757.7	1563.0	7	3	8295	3304.4
1759.3	418.1	7	3	14818	7497.9
1759.1	738.3	7	3	8286	15479.5
1761.8	341.5	7	3	8300	7951.6
1761.1	362.2	7	3	8301	13560.1
1761.9	781.2	7	3	20552	8932.3
1762.6	1142.4	7	3	8289	3432.8
1766.7	618.6	7	3	8307	8279.1
1769.4	732.0	7	3	8313	6367.5
1768.0	1843.5	7	3	8316	10251.3
1772.8	1451.4	7	3	8324	7968.5
1773.1	1487.0	7	3	8321	8010.7
1773.9	649.8	7	3	12634	13312.8
1774.2	357.5	7	3	12617	7114.2
1776.5	322.8	7	3	12632	6807.0
1775.9	744.0	7	3	8325	6359.0
1777.4	1445.5	7	3	12638	8646.4
1779.5	1303.7	7	3	8351	4740.3
1780.8	375.3	7	3	12653	7206.4
1780.7	1433.5	7	3	12638	10954.2
1782.1	1894.2	7	3	21908	15659.3
1784.0	1051.1	7	3	14849	10282.9
1785.5	1884.6	7	3	8361	6419.1
1787.6	1772.4	7	3	8383	8261.1
1789.5	556.1	7	3	12674	5089.3
1789.2	1831.9	7	3	12659	14350.8
1791.2	1409.0	7	3	8369	8778.8
1792.4	1451.0	7	3	12681	5815.1
1792.0	1791.2	7	3	8376	11675.2
1793.9	1396.5	7	3	8382	5430.4
1794.3	713.7	7	3	20590	5824.9
1795.4	905.5	7	3	12692	5798.0
1794.6	1464.2	7	3	14853	8329.2
1796.0	777.9	7	3	20608	2812.2
1796.6	1024.0	7	3	8386	4291.8
1796.5	26.5	7	3	12691	11669.0
1797.5	800.3	7	3	8390	11366.4
1797.4	1560.0	7	3	21938	4234.5
1797.0	1843.5	7	3	20622	8480.9
1796.5	1958.5	7	3	20614	13983.5
1797.9	858.2	7	3	8378	5051.2
1798.5	1132.9	7	3	8387	14911.4
1797.5	1818.9	7	3	20601	10115.6
1799.4	1126.0	7	3	8394	14720.1
1802.0	1368.6	7	3	12714	4870.3
1801.9	1498.0	7	3	8404	15560.0
1803.2	80.4	7	3	12711	13475.8
1804.0	741.7	7	3	22409	10095.8
1803.9	804.5	7	3	19117	8121.0
1803.9	1033.0	7	3	8400	8545.2
1804.7	1129.9	7	3	8394	11850.9
1805.9	132.2	7	3	12739	6947.5
1805.3	1910.6	7	3	12737	6776.8
1807.7	1867.4	7	3	20638	7893.0
1810.8	1566.5	7	3	12760	6485.0
1811.1	1164.7	7	3	12766	9195.6
1811.3	1384.0	7	3	8420	7336.2
1812.4	739.4	7	3	22409	7196.8
1812.5	812.6	7	3	20579	6940.2
1812.0	1014.3	7	3	8418	8550.9
1812.6	1025.2	7	3	8429	7418.8
1813.1	1541.1	7	3	12767	8348.3
1813.5	791.3	7	3	22514	11376.8
1814.5	296.8	7	3	20641	5235.8
1815.9	970.9	7	3	8435	13641.0
1816.9	652.3	7	3	20646	8698.4
1817.5	1416.2	7	3	8434	3944.5
1819.9	1006.3	7	3	8455	4152.2
1820.2	1760.3	7	3	8458	10578.6
1820.0	1813.5	7	3	8438	5967.2
1820.6	403.5	7	3	12789	5538.4
1820.9	1851.1	7	3	8471	12429.0
1822.5	960.7	7	3	8450	19107.4
1822.7	1026.8	7	3	20649	10575.9
1822.0	1163.3	7	3	8470	4385.8
1822.9	1155.4	7	3	8470	14677.8
1822.5	1308.0	7	3	8463	11334.9
1822.7	1792.3	7	3	21956	8994.3
1824.5	1364.9	7	3	8464	7870.3
1825.0	1734.4	7	3	8482	5426.9
1824.7	1838.9	7	3	8460	8928.5
1826.3	849.3	7	3	8454	6744.2
1826.1	1276.5	7	3	8472	16869.6
1827.0	400.9	7	3	12812	3027.3
1829.1	423.5	7	3	8477	7513.3
1828.3	989.0	7	3	12809	22236.6
1829.5	1872.0	7	3	21968	14288.2
1830.4	1487.9	7	3	8483	9809.8
1831.2	876.0	7	3	20679	6397.3
1830.5	1142.2	7	3	12822	5461.0
1832.2	1551.0	7	3	8489	5386.9
1831.7	1758.6	7	3	8494	8682.4
1833.0	83.4	7	3	12833	6749.7
1832.9	126.3	7	3	8449	6892.3
1833.0	930.1	7	3	8495	10380.9
1833.2	1009.7	7	3	8486	9206.9
1832.3	1242.1	7	3	8504	7469.4
1833.0	1731.3	7	3	12838	7052.1
1835.9	1152.3	7	3	8496	5090.5
1834.9	1860.8	7	3	20692	8145.2
1836.2	287.4	7	3	12854	10348.4
1836.0	1293.1	7	3	8497	12317.4
1836.9	1313.2	7	3	12845	9829.0
1837.6	921.3	7	3	20681	4773.0
1838.0	181.9	7	3	12853	13375.5
1838.0	1537.0	7	3	20685	5764.7
1838.9	1829.3	7	3	8508	5121.8
1839.4	944.7	7	3	8515	10994.7
1839.7	1848.1	7	3	20691	7083.0
1840.8	901.4	7	3	8518	5490.5
1842.0	1150.7	7	3	8496	10043.1
1844.6	664.8	7	3	8514	4512.5
1844.2	757.7	7	3	20701	8317.2
1844.0	2029.3	7	3	12875	6004.3
1847.3	1329.4	7	3	12912	5174.4
1847.3	1686.5	7	3	20717	6742.2
1847.6	269.3	7	3	12876	8431.2
1847.3	1006.1	7	3	8526	5285.1
1849.3	650.0	7	3	8533	7748.8
1849.0	1512.9	7	3	8523	6138.2
1848.4	1632.5	7	3	12893	13221.7
1848.9	1907.9	7	3	14940	18134.1
1852.6	972.6	7	3	12901	6015.3
1854.0	1180.6	7	3	8546	11754.7
1855.9	300.6	7	3	8548	8540.8
1857.9	1835.3	7	3	20727	10941.5
1858.2	733.7	7	3	8535	11316.5
1858.3	790.0	7	3	8564	4414.6
1857.7	1019.6	7	3	8549	4874.8
1857.8	1979.4	7	3	12938	5611.1
1857.4	1999.8	7	3	8556	6454.9
1860.7	1004.5	7	3	12935	2687.7
1861.0	1855.1	7	3	12943	9923.2
1862.7	39.8	7	3	8559	6511.9
1865.4	296.5	7	3	8560	11929.2
1865.4	988.9	7	3	12954	12556.4
1866.5	798.0	7	3	8564	9181.0
1867.4	1180.5	7	3	8578	9452.2
1869.5	156.6	7	3	20745	5568.6
1870.5	1979.2	7	3	12987	12207.2
1870.7	92.5	7	3	12977	8541.0
1870.5	1212.2	7	3	8592	6152.5
1871.7	1891.6	7	3	12980	7498.7
1872.4	1032.9	7	3	8606	5217.4
1873.7	1897.2	7	3	12980	9668.9
1874.1	1782.1	7	3	12985	7560.6
1874.9	181.2	7	3	12963	10154.8
1875.8	127.5	7	3	8597	6489.7
1877.6	864.6	7	3	8603	10462.0
1878.2	744.9	7	3	8602	6078.8
1878.5	1357.6	7	3	8596	9714.3
1881.0	143.1	7	3	8608	19616.6
1882.7	1796.9	7	3	8631	3923.2
1881.4	1890.2	7	3	20773	9891.5
1882.7	1345.4	7	3	8596	12342.6
1883.9	1749.4	7	3	8610	7980.6
1884.2	785.0	7	3	22011	8072.2
1886.1	335.8	7	3	13021	4355.9
1887.0	1865.6	7	3	13036	10184.2
1887.8	1760.9	7	3	20812	4947.9
1887.8	1993.9	7	3	22018	8972.7
1890.7	1772.4	7	3	22009	13352.3
1890.7	759.8	7	3	8637	7288.5
1891.4	1193.9	7	3	13031	5746.3
1892.6	1674.1	7	3	8635	7502.2
1893.2	2034.4	7	3	13045	13172.1
1893.2	839.9	7	3	20826	9631.4
1893.4	1351.1	7	3	8644	17257.2
1894.1	821.5	7	3	8643	8586.4
1897.0	1723.0	7	3	22053	5990.5
1897.9	1035.3	7	3	8658	7303.6
1898.3	526.1	7	3	13067	12406.5
1901.0	157.0	7	3	8662	6681.0
1901.9	20.5	7	3	13082	7774.3
1901.4	1431.0	7	3	13070	14222.4
1902.1	1756.8	7	3	20838	6007.6
1904.8	509.1	7	3	8667	6061.2
1905.5	450.4	7	3	8675	11873.6
1905.4	1345.6	7	3	13080	5592.7
1906.3	487.5	7	3	13096	5282.5
1907.5	1670.1	7	3	15010	10162.1
1910.0	1413.0	7	3	8686	8208.9
1910.6	751.1	7	3	20842	12005.2
1914.6	601.4	7	3	13119	7260.3
1914.1	678.8	7	3	8672	8895.8
1914.5	943.6	7	3	20875	8774.3
1913.3	1842.3	7	3	22045	7558.0
1916.2	669.0	7	3	22530	8401.3
1918.1	529.3	7	3	13134	9797.8
1922.1	1294.6	7	3	13141	7366.2
1923.5	518.3	7	3	13156	5437.1
1924.1	1413.7	7	3	8706	6499.8
1925.3	341.7	7	3	13154	7404.7
1925.4	1305.9	7	3	8723	17423.6
1927.2	1373.0	7	3	8717	6022.4
1928.3	1027.9	7	3	8725	5039.9
1929.3	464.9	7	3	8728	8274.0
1932.4	1205.7	7	3	13185	9222.8
1933.9	1349.3	7	3	8732	4485.4
1935.0	1077.1	7	3	13160	6586.0
1935.3	339.5	7	3	8736	10594.8
1935.3	1243.0	7	3	8755	18740.2
1937.1	810.9	7	3	20914	6633.6
1937.8	1794.2	7	3	8754	8122.8
1940.0	1209.3	7	3	8747	6419.6
1941.0	1246.0	7	3	8755	11650.2
1940.6	626.7	7	3	8758	8680.3
1939.6	960.0	7	3	8764	3441.0
1941.9	688.0	7	3	8763	7197.5
1941.4	1753.5	7	3	20920	9989.7
1942.9	488.7	7	3	13219	14804.5
1942.1	1114.9	7	3	13223	8549.5
1942.9	1717.3	7	3	8765	6960.5
1944.0	1820.0	7	3	13228	20985.4
1944.3	654.6	7	3	13215	7596.5
1944.0	1786.1	7	3	8754	4476.1
1944.2	1874.1	7	3	13218	11254.2
1942.3	1888.1	7	3	13232	14500.9
1946.4	990.4	7	3	8771	9578.6
1945.7	1767.1	7	3	13231	13627.2
1948.7	1062.1	7	3	8780	13450.4
1949.0	961.6	7	3	8777	7692.2
1951.9	1528.1	7	3	15059	10080.1
1952.2	1581.7	7	3	13237	9286.0
1953.7	1063.1	7	3	8780	12382.9
1955.9	702.6	7	3	8793	7420.2
1955.9	1857.0	7	3	20959	12325.8
1959.0	1822.2	7	3	13274	7945.1
1960.5	690.0	7	3	8812	2946.3
1960.4	1554.0	7	3	13251	9203.8
1959.4	1697.3	7	3	13278	11626.1
1960.8	1889.3	7	3	15801	7303.4
1964.5	23.7	7	3	13289	8457.7
1964.5	190.6	7	3	13298	7460.2
1965.4	1166.8	7	3	8815	5732.1
1964.8	1525.5	7	3	8816	7408.7
1965.2	1752.6	7	3	20969	11835.5
1965.8	1113.4	7	3	20966	10173.8
1966.1	1710.5	7	3	13304	9108.5
1966.0	1879.6	7	3	13271	6468.4
1968.4	1473.6	7	3	13309	9182.4
1972.5	230.0	7	3	8827	4486.0
1972.1	1696.1	7	3	13316	6509.5
1972.3	239.4	7	3	8830	5507.3
1972.7	696.7	7	3	13314	6354.6
1973.0	860.2	7	3	8834	6815.4
1974.1	271.3	7	3	13335	7109.8
1972.9	1874.8	7	3	20982	7539.9
1974.7	822.7	7	3	8842	8998.1
1974.6	2008.2	7	3	13337	12599.2
1976.0	1558.4	7	3	8840	8423.6
1978.2	1727.8	7	3	8836	10339.9
1979.6	40.6	7	3	13333	7391.4
1981.4	1088.2	7	3	8847	9901.3
1980.9	1437.9	7	3	8839	5459.2
1984.5	1534.9	7	3	13360	7979.8
1985.0	1835.9	7	3	21001	4713.2
1986.3	250.1	7	3	8851	15721.8
1986.9	1770.8	7	3	8852	4541.1
1987.9	47.7	7	3	13352	10422.5
1988.5	1233.8	7	3	8858	7232.6
1988.3	1883.7	7	3	21004	6969.0
1989.7	1043.8	7	3	8856	10248.2
1992.6	837.2	7	3	8863	3901.5
1991.8	1072.3	7	3	13381	7197.8
1997.7	188.6	7	3	13380	7115.9
1998.1	1798.7	7	3	21019	8073.7
1997.8	1814.3	7	3	22112	9807.0
1999.0	842.4	7	3	8872	8043.0
2000.2	1575.5	7	3	13383	10250.1
2001.1	1829.9	7	3	22109	14824.3
1999.5	1866.4	7	3	8885	3764.4
2000.7	394.5	7	3	13395	5165.2
2003.2	1161.0	7	3	8884	7290.3
2005.3	1135.7	7	3	8879	8201.6
2005.6	1546.0	7	3	21029	10205.7
2008.3	1078.1	7	3	8890	8091.1
2008.2	1778.8	7	3	8893	4170.0
2007.7	1809.2	7	3	22116	10283.0
2010.5	620.5	7	3	8903	5442.5
2011.2	699.0	7	3	8899	4639.3
2014.2	1508.4	7	3	13421	8319.9
2017.8	1857.5	7	3	21050	8470.8
2019.2	624.0	7	3	13446	7722.9
2019.8	191.9	7	3	13428	5654.6
2019.5	636.5	7	3	13450	5393.5
2022.6	1074.0	7	3	8922	8136.7
2022.8	1221.0	7	3	8925	10788.3
2024.0	1246.9	7	3	13461	8143.6
2025.0	1757.6	7	3	22549	3181.5
2026.2	1523.4	7	3	8933	6994.2
2027.5	708.3	7	3	8930	12268.9
2027.4	1440.6	7	3	13462	9705.1
2028.3	1905.5	7	3	13472	7513.0
2032.4	1566.0	7	3	13477	7976.8
2036.0	1729.0	7	3	13506	9690.5
2037.0	1753.3	7	3	22144	10077.5
2038.7	1833.7	7	3	13497	4057.2
2039.5	1879.4	7	3	8945	8368.8
2040.6	1013.8	7	3	8941	6483.8
2040.0	1853.1	7	3	13520	7212.9
2041.4	1435.0	7	3	13519	7685.8
2043.0	509.6	7	3	13517	5978.3
2043.4	1210.6	7	3	8952	9983.3
3.0	1032.8	7	3	17496	13285.1
4.4	1161.7	7	3	8962	10622.6
5.0	1304.0	7	3	19187	7821.4
5.1	1211.0	7	3	8985	3371.4
5.6	1362.2	7	3	8987	10139.7
6.5	1472.5	7	3	8984	5394.1
5.0	1985.3	7	3	8983	5015.5
8.3	1217.7	7	3	8985	4381.6
8.8	1303.0	7	3	19187	5299.0
8.3	1678.5	7	3	1733	4379.5
8.0	1922.2	7	3	8973	4668.6
8.6	1403.1	7	3	1718	4836.1
11.4	1580.2	7	3	1741	3882.8
13.0	1102.2	7	3	19185	4499.9
13.0	1111.6	7	3	8996	2145.2
14.2	1339.6	7	3	8993	5880.3
14.2	1296.0	7	3	19187	4105.3
15.0	1819.1	7	3	1735	3442.9
16.1	1013.7	7	3	19196	4254.4
16.7	1070.0	7	3	19190	5673.9
18.0	1930.9	7	3	9000	3470.8
18.9	1346.1	7	3	1737	3996.7
20.0	1423.9	7	3	1744	3683.3
19.1	1843.0	7	3	8999	3973.5
18.9	1914.3	7	3	9005	12292.4
20.2	1042.1	7	3	19202	7942.4
19.7	1228.4	7	3	9012	22984.8
19.9	1651.4	7	3	9010	16526.0
20.4	1943.8	7	3	9011	7039.6
21.4	1618.7	7	3	9009	3114.5
22.5	928.6	7	3	1754	2483.3
23.0	1087.4	7	3	1751	12143.8
23.3	987.7	7	3	19204	7800.8
22.9	1141.9	7	3	19210	9411.1
23.4	1404.0	7	3	1759	4168.7
22.7	1553.2	7	3	1763	4317.4
24.3	1356.8	7	3	13559	2207.0
24.2	1451.8	7	3	9018	3567.9
24.7	1840.3	7	3	9019	4116.5
26.2	939.0	7	3	1758	3684.1
26.8	1339.7	7	3	1762	4337.0
27.6	727.0	7	3	1770	3035.3
28.5	926.4	7	3	9027	10401.7
29.5	745.0	7	3	1784	8206.8
30.9	473.7	7	3	9023	1825.5
32.0	389.0	7	3	9038	4018.2
32.2	1021.0	7	3	19227	14915.9
34.0	986.7	7	3	1774	12105.4
33.9	1336.0	7	3	1795	5607.8
33.9	1521.3	7	3	1766	2732.6
35.5	1144.1	7	3	1777	5349.4
34.9	1553.2	7	3	9036	6141.7
34.8	1574.6	7	3	9050	3669.3
36.1	168.6	7	3	1802	3662.3
37.0	1365.8	7	3	9041	6397.0
37.7	751.4	7	3	1797	11016.6
36.4	1053.5	7	3	19212	7066.0
38.6	1550.4	7	3	9036	2507.9
39.6	691.8	7	3	9056	4929.5
39.1	1565.1	7	3	1799	7827.0
39.9	1909.0	7	3	9053	5942.5
42.5	1558.4	7	3	9076	4687.5
45.0	1016.1	7	3	1814	5759.2
45.5	1357.8	7	3	1832	8299.6
46.1	1271.4	7	3	1810	9430.1
47.6	1611.7	7	3	1824	10524.5
47.9	514.4	7	3	9073	11862.1
48.0	1166.1	7	3	1808	8494.5
49.4	1036.8	7	3	1837	4684.0
49.9	1135.8	7	3	1839	4890.8
49.9	1837.6	7	3	21	2015.1
50.2	1919.8	7	3	9053	6114.2
51.2	1280.6	7	3	1834	1446.5
50.9	1352.4	7	3	1849	2177.4
52.7	385.6	7	3	9087	4583.3
53.0	1321.9	7	3	1856	1507.4
53.7	1460.8	7	3	1840	11836.7
54.0	995.9	7	3	1857	2259.6
54.2	1603.4	7	3	1862	3350.3
57.6	412.7	7	3	9110	9559.9
57.8	1876.5	7	3	21071	3341.9
58.0	514.2	7	3	9111	2042.1
59.0	1034.9	7	3	17514	5638.6
60.4	193.1	7	3	1864	4107.8
61.2	1093.2	7	3	1858	10329.1
61.3	1323.9	7	3	1856	4167.7
60.7	1636.0	7	3	1872	6649.8
62.7	1167.7	7	3	9142	7222.7
61.7	1351.0	7	3	19247	21144.1
62.3	1372.0	7	3	9108	4788.3
63.5	307.5	7	3	9104	3955.8
62.9	660.0	7	3	1880	8172.6
63.5	464.7	7	3	9113	6180.2
65.9	203.1	7	3	9112	7609.1
66.9	830.5	7	3	1892	6705.0
68.3	964.1	7	3	9116	6936.9
67.8	1431.9	7	3	9126	15211.5
70.0	1337.0	7	3	9134	14465.1
70.0	1343.8	7	3	1903	16741.6
70.0	1446.6	7	3	9147	5332.5
70.1	860.2	7	3	1899	6491.9
70.9	1623.5	7	3	9148	17776.4
71.0	214.8	7	3	1936	3209.6
70.8	784.0	7	3	9140	15103.9
70.7	1591.5	7	3	9137	7358.4
72.4	1207.6	7	3	1915	1961.3
72.9	1238.0	7	3	1931	4843.2
73.5	1513.3	7	3	1928	3266.8
74.6	1144.4	7	3	1930	2252.0
74.3	958.2	7	3	9141	1328.2
75.4	1454.3	7	3	1925	2603.4
75.2	1498.7	7	3	9155	7625.5
76.5	398.1	7	3	9158	2817.2
76.6	353.2	7	3	1922	3056.9
77.8	432.6	7	3	9165	8498.0
76.6	977.4	7	3	1935	3980.9
76.9	1505.6	7	3	1945	5210.0
77.7	215.5	7	3	1936	7018.8
78.2	969.5	7	3	17534	11834.6
78.7	1239.4	7	3	1931	8321.8
79.0	1339.8	7	3	13600	4701.8
78.5	1357.0	7	3	1943	7313.4
79.8	365.9	7	3	9164	7233.3
80.5	1017.3	7	3	1955	5735.6
80.2	1072.4	7	3	1956	10060.2
81.6	499.3	7	3	9170	4161.5
86.8	1839.1	7	3	1958	4045.1
89.0	385.3	7	3	9180	4950.9
89.2	1446.7	7	3	1971	5322.8
89.0	1636.7	7	3	1997	4695.9
90.5	658.9	7	3	9208	5579.2
90.3	904.7	7	3	2002	5456.0
91.3	390.7	7	3	9190	4314.2
91.1	847.4	7	3	1993	5588.7
92.0	820.9	7	3	1990	4142.0
92.6	230.3	7	3	9194	1809.0
93.1	255.3	7	3	9200	2627.0
94.0	402.9	7	3	1988	5855.6
92.8	422.8	7	3	9201	3717.9
94.2	883.7	7	3	1998	5176.3
93.0	1421.4	7	3	9205	8230.9
95.9	1011.5	7	3	17536	14669.7
95.3	1204.4	7	3	2007	3120.0
96.3	294.0	7	3	9206	8253.1
95.5	904.0	7	3	2002	9516.8
96.1	1097.0	7	3	19262	2903.6
96.3	1548.0	7	3	2000	10178.7
96.7	16.2	7	3	9193	3390.9
96.0	1260.1	7	3	1979	4595.1
98.7	1529.0	7	3	9223	18918.3
99.5	910.0	7	3	2019	4214.5
99.7	1247.4	7	3	9211	2237.8
99.8	427.6	7	3	9221	4652.7
101.0	805.6	7	3	19273	4438.8
101.8	1069.4	7	3	9234	7110.7
101.7	399.2	7	3	9220	5840.3
103.6	981.9	7	3	2011	7889.6
102.0	1012.0	7	3	17536	2147.2
102.8	1109.6	7	3	19270	8199.3
102.1	1274.0	7	3	9242	9859.4
104.6	735.8	7	3	9209	4604.2
103.9	889.2	7	3	19266	3159.7
105.2	1097.2	7	3	19263	3072.1
105.1	1312.3	7	3	2027	3350.7
105.2	1840.7	7	3	9240	2568.6
106.1	245.3	7	3	9224	2157.6
105.7	718.0	7	3	9241	6699.4
107.7	812.3	7	3	2051	4399.4
108.0	1039.9	7	3	2052	7425.9
109.0	1340.5	7	3	2063	6043.0
108.5	1405.0	7	3	9247	8040.5
109.0	1830.5	7	3	9260	4923.1
108.9	1324.2	7	3	2054	3413.0
110.4	404.5	7	3	9261	13814.3
110.2	985.8	7	3	9250	2516.5
111.4	1023.7	7	3	2070	14699.0
111.1	1266.6	7	3	9262	3251.3
112.0	1364.9	7	3	9282	4180.6
113.0	522.0	7	3	2084	9145.9
111.9	1528.0	7	3	9271	3997.1
111.9	2012.5	7	3	9272	4609.9
112.9	790.6	7	3	13628	8222.6
114.0	913.7	7	3	2046	2671.6
115.1	892.0	7	3	2085	3366.6
116.8	801.7	7	3	9270	6275.2
117.3	996.3	7	3	2060	1844.1
118.0	769.7	7	3	2079	11073.6
117.8	1090.5	7	3	2091	4825.2
118.3	1141.0	7	3	45	7076.0
118.5	658.4	7	3	13636	2331.0
119.0	1234.2	7	3	19274	11364.8
118.5	1297.4	7	3	9286	4578.9
120.1	15.8	7	3	9299	7286.6
120.1	1248.0	7	3	2104	5768.2
121.6	398.5	7	3	2099	3787.8
121.8	1158.9	7	3	2103	4937.1
121.8	1184.5	7	3	19301	1858.5
122.7	897.9	7	3	2108	4102.1
123.3	1076.6	7	3	2097	2424.1
124.0	1336.0	7	3	2130	8598.2
124.4	1068.8	7	3	19290	6620.4
124.4	1176.4	7	3	19294	3496.9
124.5	822.2	7	3	9310	3721.4
126.5	783.3	7	3	13640	7348.2
126.3	1316.6	7	3	2112	6951.5
126.4	1201.4	7	3	19296	13846.8
126.0	1769.3	7	3	9315	8134.1
127.3	478.2	7	3	2138	4249.5
127.0	1209.3	7	3	19297	17747.6
128.3	1813.1	7	3	9307	1880.5
128.5	1284.3	7	3	2129	2612.9
129.9	514.3	7	3	9317	3769.9
129.4	669.3	7	3	2153	3542.9
129.6	1122.1	7	3	9324	1901.4
129.0	1338.0	7	3	2130	7241.8
131.8	619.1	7	3	9309	6211.2
133.0	690.3	7	3	2142	6044.1
132.4	1851.5	7	3	2134	8491.4
132.8	486.3	7	3	2152	4501.4
132.9	950.5	7	3	2164	5466.8
133.2	1300.7	7	3	9319	3776.1
134.1	715.0	7	3	2168	6414.2
133.6	1216.0	7	3	2156	2419.4
135.7	240.4	7	3	9316	3022.7
136.0	802.3	7	3	2174	7587.6
136.3	794.4	7	3	2172	1526.0
136.8	1541.7	7	3	2169	5968.2
138.1	1203.8	7	3	9335	21414.5
138.1	1303.7	7	3	2190	2411.8
139.4	949.0	7	3	2164	3717.3
140.0	1274.5	7	3	9340	3024.2
140.2	1850.7	7	3	2134	2938.4
141.1	1221.1	7	3	62	2514.6
142.6	578.7	7	3	9337	4879.7
141.7	1084.4	7	3	9343	4417.3
141.5	1549.1	7	3	2210	4055.2
144.0	369.4	7	3	9347	2104.9
144.4	930.3	7	3	2188	4116.1
145.9	424.4	7	3	9352	4943.6
144.9	651.0	7	3	2187	7593.9
144.8	1537.0	7	3	2183	13200.4
145.8	849.8	7	3	19318	8537.0
146.4	1217.8	7	3	9356	4657.0
146.5	1885.7	7	3	9358	6096.1
147.1	548.4	7	3	2231	7313.5
149.4	440.5	7	3	2225	3580.7
150.8	509.2	7	3	2238	4112.1
151.7	855.0	7	3	65	16055.8
150.6	1028.7	7	3	2220	7989.2
152.0	1172.2	7	3	2227	8866.8
151.7	489.7	7	3	9360	2692.8
152.7	566.4	7	3	9364	3137.4
151.9	671.2	7	3	2239	5932.4
153.0	982.9	7	3	2253	4517.7
154.0	559.9	7	3	2232	8928.2
153.8	860.0	7	3	2259	1731.4
154.3	596.0	7	3	2233	7263.8
154.3	1044.5	7	3	2267	7220.0
155.3	1271.8	7	3	2270	2175.9
154.7	1540.0	7	3	68	6025.6
154.7	1553.8	7	3	66	10438.0
157.7	274.5	7	3	19325	2651.2
159.8	825.5	7	3	9379	3207.5
160.9	1672.6	7	3	9384	5540.8
161.5	290.4	7	3	9376	4684.0
163.7	984.0	7	3	17540	14065.6
164.2	945.4	7	3	2335	4038.6
163.7	1111.8	7	3	2265	5588.3
163.0	1222.6	7	3	2317	6397.5
165.3	267.3	7	3	2292	8932.2
166.0	372.1	7	3	2306	7569.1
165.1	629.7	7	3	2340	1291.5
164.8	1643.4	7	3	2331	3814.5
165.6	645.2	7	3	9386	3406.8
165.8	966.4	7	3	2284	4049.3
167.3	545.5	7	3	9394	5517.2
166.9	1356.2	7	3	2338	2367.3
169.0	713.0	7	3	2365	1571.0
170.5	592.3	7	3	2324	4011.6
170.9	1296.7	7	3	19346	2254.9
171.9	267.0	7	3	9400	3719.8
172.0	780.4	7	3	2371	6544.1
171.7	891.0	7	3	19331	2375.3
171.5	1163.8	7	3	2355	2037.6
172.6	1239.7	7	3	2388	2788.1
174.7	818.2	7	3	9405	4973.0
175.7	302.0	7	3	2392	6961.5
175.4	533.6	7	3	2362	12689.4
175.2	737.4	7	3	2366	2585.3
175.4	976.5	7	3	9402	4810.3
175.9	752.4	7	3	9421	5391.2
176.2	1352.4	7	3	9417	4052.5
177.4	688.0	7	3	2385	11446.5
177.6	835.1	7	3	9411	1858.4
178.0	1243.1	7	3	2388	3997.4
177.7	418.0	7	3	9418	11070.5
178.8	1262.2	7	3	9413	6712.5
179.4	352.8	7	3	9437	3535.4
178.9	431.8	7	3	2402	2013.2
179.0	1218.0	7	3	2401	1726.7
182.0	469.7	7	3	2379	1941.4
181.4	1028.3	7	3	2397	3752.8
183.4	310.6	7	3	2425	3566.4
184.7	962.1	7	3	2422	2721.0
184.2	1110.5	7	3	2406	3973.2
184.8	506.8	7	3	9448	10366.8
185.6	943.4	7	3	9436	2866.7
185.7	1041.8	7	3	9450	5454.9
186.3	369.4	7	3	9453	20919.1
186.5	1448.6	7	3	2497	4651.9
187.1	410.9	7	3	2410	4470.3
186.7	659.2	7	3	9439	2908.4
187.8	921.8	7	3	9449	6001.6
186.1	1540.6	7	3	2414	5706.7
189.0	225.7	7	3	9451	8817.3
187.8	876.0	7	3	19366	5112.9
189.5	555.4	7	3	9457	4693.2
188.8	729.8	7	3	2432	1881.9
190.0	736.0	7	3	9455	10671.8
188.8	1209.7	7	3	17547	2648.7
190.0	546.7	7	3	9459	3466.3
190.2	886.0	7	3	19366	3533.7
190.4	1060.1	7	3	2444	3072.5
192.0	434.0	7	3	79	8793.5
191.6	1095.3	7	3	9460	2499.8
190.6	1221.4	7	3	2442	3344.6
191.5	583.1	7	3	2443	3073.4
192.3	644.6	7	3	2446	8930.3
192.0	1635.6	7	3	82	7575.2
193.9	507.2	7	3	9461	5541.7
192.8	1115.0	7	3	9456	13649.2
194.0	1239.0	7	3	2454	5584.8
194.5	814.5	7	3	9468	3331.8
193.0	1258.7	7	3	2458	4843.1
195.5	547.8	7	3	9459	5000.4
194.0	919.2	7	3	2459	2822.8
195.2	974.0	7	3	2471	4789.3
196.0	1128.6	7	3	2473	8656.8
195.5	410.3	7	3	19368	3490.2
196.5	577.5	7	3	2420	4177.4
195.8	832.7	7	3	19364	1846.6
197.0	1203.0	7	3	85	14415.1
196.9	301.1	7	3	9476	3299.6
197.7	913.3	7	3	2510	7309.0
196.6	1102.2	7	3	9471	3391.4
196.9	1344.0	7	3	2474	3700.0
198.5	308.6	7	3	2447	2961.3
197.0	454.3	7	3	2476	9189.9
198.2	624.7	7	3	2504	2271.5
197.8	1362.6	7	3	2469	5138.9
198.2	1503.7	7	3	9472	7663.4
199.3	950.6	7	3	9464	5835.4
201.2	1138.2	7	3	22159	1998.7
202.2	634.8	7	3	2500	4190.1
202.0	673.5	7	3	2519	2588.3
203.4	963.6	7	3	9492	17185.6
204.1	937.5	7	3	2493	12617.7
204.9	1211.2	7	3	2562	3098.5
203.9	1274.3	7	3	9494	2194.2
205.0	381.4	7	3	9488	5286.7
206.4	495.6	7	3	9505	5376.5
205.9	1443.0	7	3	9495	14752.9
206.2	1502.3	7	3	2525	3033.6
207.0	510.3	7	3	9498	4541.2
209.0	365.1	7	3	9513	16137.7
208.5	1429.0	7	3	9507	5113.1
209.3	236.0	7	3	9503	4203.5
210.7	1551.0	7	3	9504	10237.4
211.6	281.0	7	3	9511	6304.4
212.7	312.6	7	3	2541	6664.8
213.4	374.7	7	3	2556	5811.1
213.8	652.0	7	3	2551	13899.1
213.7	1196.4	7	3	9515	4628.0
213.5	1311.0	7	3	2548	4832.4
214.1	1443.3	7	3	2564	3887.4
215.9	617.2	7	3	2592	7291.9
214.7	634.6	7	3	17559	3541.7
215.2	342.0	7	3	2625	19364.8
215.8	866.0	7	3	9519	6493.3
217.0	1569.1	7	3	2608	15183.0
217.1	229.7	7	3	9525	2818.5
218.0	765.0	7	3	2618	7506.7
218.4	746.6	7	3	2604	8040.5
218.8	1197.7	7	3	9515	7573.0
219.7	936.1	7	3	2619	1329.5
219.0	719.3	7	3	2593	7491.0
220.1	1278.0	7	3	2629	5886.1
221.1	222.1	7	3	9541	1959.8
222.0	337.3	7	3	2631	15870.3
220.0	1167.0	7	3	2594	7191.4
221.3	1605.3	7	3	2650	7207.8
223.4	542.8	7	3	9542	3631.6
222.9	974.4	7	3	2635	7341.2
223.8	1299.7	7	3	9537	1761.1
224.6	773.9	7	3	9556	3784.8
223.9	1191.1	7	3	2638	2594.6
224.0	1237.2	7	3	2628	4940.6
225.3	251.0	7	3	9543	4413.2
225.2	1072.5	7	3	2657	11364.2
225.2	1435.1	7	3	2640	8361.9
226.4	768.0	7	3	2618	4101.9
226.1	1105.2	7	3	2649	3974.2
226.5	1855.5	7	3	2658	4172.1
226.6	227.6	7	3	2675	5652.3
226.1	1151.0	7	3	2653	9505.3
228.4	414.8	7	3	9554	4901.1
227.0	751.6	7	3	2648	8428.5
228.3	924.2	7	3	100	4031.2
228.1	935.1	7	3	2678	2815.9
228.7	1044.7	7	3	2656	3215.0
229.2	241.4	7	3	9573	2573.2
228.8	583.3	7	3	95	2260.4
228.6	656.6	7	3	97	4788.4
229.8	944.1	7	3	2652	6667.5
230.1	1201.7	7	3	2673	3495.2
230.0	367.6	7	3	9579	20014.7
230.9	541.8	7	3	9580	4831.8
231.3	954.8	7	3	13713	3846.4
233.0	730.1	7	3	2707	12740.0
232.5	1401.5	7	3	2682	7912.9
234.5	393.4	7	3	9598	4004.3
235.1	87.0	7	3	9595	2112.8
234.8	225.9	7	3	2675	7848.4
234.9	1043.4	7	3	19415	2395.7
235.5	1829.4	7	3	2692	2094.3
236.3	39.5	7	3	2685	1500.4
236.1	306.8	7	3	2704	3098.2
237.3	236.4	7	3	2742	1667.7
237.1	595.2	7	3	2671	5819.9
238.0	1093.8	7	3	19402	4084.3
239.8	369.7	7	3	2715	6527.4
240.0	391.9	7	3	9598	3989.5
241.7	246.0	7	3	9608	2812.1
242.0	305.4	7	3	9623	5389.3
241.3	382.1	7	3	2716	1830.4
240.8	491.2	7	3	2718	3814.1
241.1	1019.8	7	3	2758	1775.9
240.9	1190.1	7	3	102	9539.7
243.0	991.8	7	3	9604	5845.4
243.0	1150.5	7	3	2709	8100.1
242.8	1268.6	7	3	9607	3447.9
242.0	1416.5	7	3	9611	2636.5
241.9	1431.1	7	3	9593	4620.7
243.9	856.4	7	3	2757	18562.5
243.4	887.7	7	3	101	5228.4
243.2	960.2	7	3	2750	17081.1
242.6	1239.5	7	3	2680	15099.2
244.6	1038.1	7	3	2766	3990.8
246.0	273.3	7	3	19420	4066.1
246.0	621.2	7	3	2706	4224.0
247.0	936.9	7	3	2739	3306.8
245.8	1005.7	7	3	104	3295.4
246.3	1081.8	7	3	9631	2918.6
246.6	1622.7	7	3	9638	3726.7
246.3	788.0	7	3	9628	7662.3
247.1	1217.2	7	3	2773	2643.0
246.0	1345.9	7	3	2763	8232.8
248.1	256.0	7	3	19422	4102.7
249.0	850.0	7	3	2796	15402.0
248.4	921.2	7	3	9630	9776.0
248.8	1178.8	7	3	19424	1714.4
249.4	1090.5	7	3	9617	6147.5
250.3	725.7	7	3	2825	3565.4
249.8	1268.1	7	3	2808	5512.3
250.9	1284.3	7	3	2793	12716.2
249.6	1360.4	7	3	2812	2114.8
250.8	1873.2	7	3	2820	4277.4
250.3	552.8	7	3	2814	4365.4
251.3	1140.0	7	3	9646	3991.1
251.0	1782.8	7	3	9648	3417.1
253.0	1023.4	7	3	2799	5645.5
252.6	1170.7	7	3	108	3571.0
251.9	1765.6	7	3	2810	6150.5
252.0	403.0	7	3	9645	2005.8
254.0	797.7	7	3	2795	4828.4
254.0	1651.0	7	3	9655	11552.1
254.9	531.4	7	3	9678	5545.9
255.2	787.5	7	3	2834	3533.8
254.7	823.1	7	3	2826	14536.5
255.5	1805.5	7	3	19427	3113.9
255.6	1879.8	7	3	2820	3976.1
255.1	321.0	7	3	2804	3394.5
255.9	1121.6	7	3	9663	5097.5
256.2	1290.0	7	3	2811	16265.7
255.7	1690.3	7	3	9657	3363.5
258.0	1769.3	7	3	9669	12115.1
257.0	958.7	7	3	2828	5853.0
257.8	1104.7	7	3	2818	2644.1
259.4	153.4	7	3	9665	3598.0
259.8	1252.8	7	3	2866	5171.8
258.9	1694.5	7	3	9657	4962.1
260.0	1763.6	7	3	9669	6215.4
260.2	507.9	7	3	9673	6320.1
259.8	1011.4	7	3	2850	2705.5
260.9	1851.5	7	3	9672	6127.4
261.9	140.4	7	3	2888	5192.2
260.4	413.4	7	3	19406	3091.3
261.6	1283.4	7	3	115	2705.6
262.0	1295.0	7	3	2886	13195.3
261.3	535.7	7	3	9678	6536.0
262.2	1257.4	7	3	2878	6380.1
261.8	1582.7	7	3	9668	14258.3
261.0	1650.9	7	3	2895	4698.7
261.8	1789.4	7	3	2887	2776.8
263.1	303.0	7	3	2889	4870.7
264.0	320.7	7	3	2912	4784.2
264.0	367.0	7	3	2870	2671.5
263.6	685.2	7	3	2891	2511.0
262.8	1821.6	7	3	9664	3788.5
263.7	879.0	7	3	19468	1926.5
264.0	1373.0	7	3	2910	18156.0
265.0	1397.6	7	3	9684	12771.6
265.0	1780.6	7	3	9675	2715.9
266.1	1288.0	7	3	2886	11249.9
267.4	509.2	7	3	9690	1493.8
266.8	1145.4	7	3	17600	2521.3
268.0	726.1	7	3	2892	14366.7
269.0	1116.4	7	3	19466	12515.6
269.3	747.3	7	3	2941	6017.3
268.6	836.0	7	3	21086	5097.3
269.1	970.1	7	3	2908	2776.5
270.4	1058.3	7	3	2943	1672.2
270.8	434.4	7	3	2922	2706.2
271.2	1256.6	7	3	2926	7237.3
271.5	1341.6	7	3	121	3908.3
272.7	289.2	7	3	2896	8359.9
272.1	659.6	7	3	2947	3651.2
272.2	713.4	7	3	17598	1836.1
272.5	768.2	7	3	9714	2940.3
271.8	861.5	7	3	2936	4918.9
272.9	297.8	7	3	19474	2891.3
273.5	483.9	7	3	2952	13208.7
273.5	587.7	7	3	17623	9520.1
273.2	1070.0	7	3	9679	7318.2
274.0	376.0	7	3	2946	10281.6
274.5	404.8	7	3	2951	4529.4
274.3	959.9	7	3	2938	3917.3
274.9	1082.8	7	3	2988	1683.1
275.0	1248.9	7	3	118	14526.2
276.9	171.9	7	3	9711	1708.8
278.0	115.0	7	3	9699	10458.3
277.7	309.1	7	3	19478	3238.9
279.0	1061.3	7	3	2965	4267.4
278.6	469.7	7	3	2984	4328.6
279.4	2045.2	7	3	3002	4380.4
279.6	732.0	7	3	127	3559.4
279.2	1914.0	7	3	2982	6001.8
280.2	215.8	7	3	3017	3395.2
280.9	393.5	7	3	17626	2229.5
281.9	1146.3	7	3	2992	4831.5
281.1	1166.7	7	3	3015	9417.5
282.0	687.9	7	3	3012	5572.5
283.0	1032.5	7	3	3029	3348.5
282.1	1384.7	7	3	3023	4961.5
282.8	221.8	7	3	3017	12265.2
282.5	361.9	7	3	9723	12183.5
282.9	826.9	7	3	3020	2745.4
285.6	667.1	7	3	19487	7861.5
284.9	911.0	7	3	17631	2550.7
287.0	780.5	7	3	9743	5549.9
287.3	726.0	7	3	3036	8402.3
288.0	792.2	7	3	3045	4064.8
288.7	1125.4	7	3	9733	3680.5
288.7	857.5	7	3	9744	9627.6
288.8	959.4	7	3	2991	2315.2
289.4	1415.0	7	3	3051	12033.8
290.2	1607.0	7	3	3067	3138.4
291.0	212.3	7	3	3071	13328.8
291.2	1082.6	7	3	3086	2248.4
291.4	1093.2	7	3	3073	4092.6
292.9	1121.4	7	3	9762	10708.5
293.5	1552.2	7	3	3092	8501.0
294.5	174.0	7	3	9738	1612.8
294.2	300.1	7	3	3080	20294.3
294.8	564.9	7	3	19522	6429.6
295.0	779.8	7	3	9765	5956.1
296.0	221.4	7	3	21100	3755.7
295.7	429.0	7	3	19501	15854.9
295.5	1234.0	7	3	9758	3655.1
297.0	1315.7	7	3	3074	3496.6
298.5	1411.0	7	3	3115	1826.1
299.7	617.7	7	3	3110	3080.2
301.0	1203.6	7	3	3101	2895.7
301.0	1555.9	7	3	3141	8356.7
301.3	800.2	7	3	9757	6437.2
301.1	939.6	7	3	17663	2658.6
302.2	436.2	7	3	3104	4954.6
302.7	958.7	7	3	3162	1512.9
302.5	1173.6	7	3	3151	5037.9
302.3	1542.7	7	3	9782	3790.4
302.9	570.0	7	3	19523	2820.8
302.0	675.9	7	3	9775	10622.3
303.1	723.0	7	3	9777	4736.8
303.5	184.0	7	3	9774	2263.4
304.0	1035.7	7	3	3149	3438.5
303.7	1159.7	7	3	22468	2793.6
303.8	1333.0	7	3	144	5937.6
304.0	2033.1	7	3	9783	4063.3
305.0	326.9	7	3	19531	2198.0
305.3	508.8	7	3	3143	4237.7
305.2	613.4	7	3	9786	2245.8
305.1	1294.1	7	3	3145	5302.9
305.0	1325.5	7	3	3140	3839.5
305.8	200.0	7	3	3165	7447.8
306.7	226.0	7	3	21100	9734.5
305.8	1119.4	7	3	13778	6476.4
306.9	1140.1	7	3	19542	11536.2
307.4	1280.7	7	3	19527	3246.8
307.7	439.5	7	3	145	9500.9
307.4	911.0	7	3	17683	2545.3
308.7	1584.0	7	3	3169	6218.0
308.8	1737.0	7	3	9799	5459.4
308.6	234.2	7	3	9792	2400.4
309.0	275.6	7	3	9790	5175.5
309.1	1086.1	7	3	3136	5428.9
309.8	1231.8	7	3	148	8105.5
309.7	1830.6	7	3	9804	1709.5
311.5	1739.7	7	3	9799	3599.2
312.0	865.0	7	3	3174	4380.4
312.0	1186.0	7	3	3176	10038.8
313.7	504.4	7	3	19563	11204.1
314.2	512.2	7	3	19563	2617.8
315.0	1212.5	7	3	3238	6115.7
315.0	1582.9	7	3	3232	15173.0
313.9	1840.5	7	3	3214	4520.3
315.4	545.7	7	3	3198	8962.2
315.1	1068.1	7	3	3204	3651.0
314.5	1120.7	7	3	3209	7908.9
315.7	1623.2	7	3	19544	2532.2
316.6	639.9	7	3	3216	8879.5
317.1	466.1	7	3	9807	6039.1
318.3	565.0	7	3	3242	6844.6
317.9	765.2	7	3	3271	5329.3
318.3	1157.2	7	3	3230	17315.2
318.3	1504.6	7	3	9821	3865.1
319.1	276.4	7	3	3222	1589.3
319.1	1223.7	7	3	3226	5093.4
319.1	1375.2	7	3	3231	2254.9
320.3	302.9	7	3	3234	4304.5
320.7	351.4	7	3	3252	8756.6
321.7	403.5	7	3	3283	6565.5
323.0	1020.5	7	3	9832	11334.1
322.0	1585.7	7	3	3232	3943.3
322.5	1917.1	7	3	9812	3774.9
323.7	683.9	7	3	3250	7752.4
322.9	1853.8	7	3	149	1981.4
323.8	1040.6	7	3	3272	10981.2
324.3	1118.2	7	3	3280	10245.0
323.3	1293.0	7	3	19575	12417.5
324.7	860.0	7	3	3285	4710.1
325.6	284.6	7	3	3330	2613.7
325.9	770.6	7	3	3271	8612.4
327.2	451.8	7	3	19569	10391.5
327.1	639.8	7	3	3278	2719.8
328.3	1353.2	7	3	164	15699.6
329.0	599.9	7	3	19587	6587.6
329.2	913.4	7	3	17697	2738.0
329.5	1036.8	7	3	3272	2481.6
329.1	1273.6	7	3	21114	4310.9
329.6	1693.8	7	3	9850	6197.7
330.1	1015.2	7	3	165	7686.2
331.8	1262.0	7	3	19583	6141.6
331.5	1406.2	7	3	162	9759.6
333.3	987.7	7	3	3327	2438.0
334.0	1933.5	7	3	3347	11226.1
335.0	575.6	7	3	3322	13623.7
334.5	586.1	7	3	3323	4065.5
334.1	1193.0	7	3	17706	9033.5
334.8	1165.6	7	3	9857	4822.0
335.8	1308.9	7	3	3338	5035.5
335.1	1380.3	7	3	3317	4108.8
335.7	695.0	7	3	3335	6709.5
336.4	1013.0	7	3	3348	6290.4
335.7	1055.8	7	3	9867	10608.0
336.6	1368.9	7	3	3310	1456.5
337.0	1129.4	7	3	3371	2644.2
337.0	1916.7	7	3	3373	2640.8
337.7	180.4	7	3	9883	4249.1
338.3	342.5	7	3	3334	5008.4
338.6	166.1	7	3	3421	3708.3
339.6	526.0	7	3	13811	15426.3
339.2	1478.9	7	3	3354	4982.7
338.7	2033.8	7	3	9881	5023.8
339.7	627.9	7	3	3361	6124.1
341.0	1089.3	7	3	9860	4585.4
341.0	1172.0	7	3	3352	2794.4
339.7	1263.8	7	3	3349	1669.7
340.4	1417.6	7	3	9885	2742.6
341.5	1159.0	7	3	176	9061.8
342.8	1119.7	7	3	9891	10208.2
341.9	1516.2	7	3	3364	6853.2
343.3	759.2	7	3	3385	1660.8
343.0	886.9	7	3	9902	8604.4
342.0	981.7	7	3	17726	6177.1
344.3	315.0	7	3	9888	10032.9
344.5	923.6	7	3	181	4020.5
344.7	1104.0	7	3	9890	4748.3
346.1	421.3	7	3	19610	17212.7
346.4	958.6	7	3	3386	6349.3
346.6	866.9	7	3	183	2574.3
346.8	1289.4	7	3	3403	2237.6
348.7	371.5	7	3	3384	2438.0
349.9	1459.8	7	3	3426	10753.0
352.0	185.1	7	3	9922	10744.2
351.6	445.0	7	3	3422	29363.3
351.4	584.9	7	3	19625	2984.8
350.4	1139.6	7	3	3415	1657.0
350.8	1411.4	7	3	3431	10003.9
354.0	862.2	7	3	3449	6867.5
353.5	853.1	7	3	3423	2462.3
354.5	968.3	7	3	3450	10044.2
355.1	578.6	7	3	9933	6238.7
355.8	237.0	7	3	3480	3979.8
356.0	256.1	7	3	9931	2183.6
356.4	891.9	7	3	3430	2717.4
356.4	1006.4	7	3	199	14234.9
356.5	1129.7	7	3	9924	15496.5
357.0	1191.5	7	3	17749	20835.0
357.0	933.4	7	3	17738	4803.8
359.1	525.5	7	3	9941	7832.6
359.3	614.0	7	3	3457	7389.6
359.4	966.7	7	3	3450	7837.0
359.8	242.1	7	3	3480	3365.1
359.1	321.4	7	3	3485	7430.1
359.9	329.7	7	3	3464	2653.6
360.0	341.4	7	3	3520	3142.6
360.0	1343.4	7	3	203	16667.2
361.9	1106.2	7	3	3484	3744.1
361.2	1208.7	7	3	200	6604.8
362.2	1528.1	7	3	3436	3698.5
362.8	239.0	7	3	3480	6559.9
362.8	269.1	7	3	9931	3203.2
364.5	322.4	7	3	3485	13253.8
364.4	336.5	7	3	3464	4292.5
365.0	467.6	7	3	3486	4011.8
365.0	895.4	7	3	3509	4794.9
364.6	604.1	7	3	17757	2989.6
365.1	668.0	7	3	3488	3042.9
365.3	168.3	7	3	3503	3275.4
366.0	780.8	7	3	9970	2552.4
365.7	1127.7	7	3	9960	4702.3
366.4	1429.0	7	3	3455	2237.8
367.0	211.9	7	3	9945	2465.8
366.8	983.5	7	3	215	5808.3
368.0	1183.0	7	3	17742	4715.1
368.0	1802.4	7	3	3490	6709.0
368.2	282.2	7	3	9962	6323.2
368.1	538.0	7	3	9965	5504.5
368.7	216.9	7	3	9977	2345.5
368.5	597.6	7	3	17764	1883.0
370.7	194.2	7	3	9969	4138.7
370.1	1901.1	7	3	3518	1808.7
371.5	266.7	7	3	3546	2532.2
371.9	682.1	7	3	9978	2208.9
371.6	718.0	7	3	217	7832.3
371.8	882.1	7	3	3535	5887.8
370.0	1673.4	7	3	3523	9945.7
371.6	1127.9	7	3	9960	2015.4
373.0	1151.9	7	3	3472	7953.0
372.2	1416.4	7	3	226	7689.7
372.9	1470.9	7	3	223	2907.9
374.3	146.2	7	3	9988	2901.3
376.0	615.7	7	3	231	2497.8
375.5	712.0	7	3	217	10780.8
375.7	1606.0	7	3	3581	8386.1
376.1	462.5	7	3	3542	3925.4
376.1	845.4	7	3	3543	3777.7
375.7	918.5	7	3	3568	6517.0
377.0	1271.6	7	3	3553	5267.8
375.9	1309.5	7	3	9991	6331.7
377.1	1896.2	7	3	19647	3441.3
378.6	312.7	7	3	9995	5004.1
378.5	1164.3	7	3	3529	4578.2
379.0	1695.0	7	3	3571	7368.2
378.2	765.5	7	3	9999	4165.2
380.7	388.0	7	3	3547	4935.2
379.6	492.0	7	3	3555	2998.8
381.2	403.2	7	3	3606	2563.7
382.0	1221.3	7	3	19654	6528.3
380.9	1238.0	7	3	3575	14350.8
380.9	1717.3	7	3	10010	5573.1
383.4	685.3	7	3	3623	9759.0
382.5	1310.3	7	3	10007	10176.7
385.3	1657.7	7	3	3602	6641.2
386.3	1471.1	7	3	10011	3001.0
388.1	655.0	7	3	3572	7958.3
388.9	773.0	7	3	10031	12169.6
388.3	1103.4	7	3	3608	6360.3
390.0	331.4	7	3	3636	8622.9
389.0	1629.9	7	3	10026	3672.9
390.3	1441.9	7	3	245	5587.1
391.6	571.2	7	3	3649	3782.7
391.5	1774.8	7	3	10042	2447.4
392.4	126.1	7	3	10037	5471.8
391.5	846.8	7	3	3662	5205.7
393.0	1263.1	7	3	252	2429.4
392.8	1597.6	7	3	3635	3746.4
393.6	975.1	7	3	3628	5001.4
394.8	480.6	7	3	3696	1327.2
395.0	1080.7	7	3	3680	3781.8
394.8	1608.0	7	3	3674	5082.1
396.5	960.6	7	3	10048	3466.1
397.6	1170.3	7	3	3699	4625.6
398.9	2008.3	7	3	10062	4916.8
400.6	378.9	7	3	3702	4513.2
401.7	341.0	7	3	3687	3274.6
402.0	500.5	7	3	3712	5709.9
401.1	575.5	7	3	3669	5308.1
401.4	1153.9	7	3	3681	1864.1
401.4	1255.3	7	3	252	2886.5
401.1	1755.2	7	3	3719	17089.3
401.7	1990.6	7	3	10064	4535.5
402.8	2005.2	7	3	10062	2060.0
403.9	402.3	7	3	19677	14786.1
404.0	1193.2	7	3	258	2282.5
402.8	1206.6	7	3	19675	3619.6
404.1	532.3	7	3	3731	5563.1
403.9	746.4	7	3	10071	5380.8
403.9	2020.4	7	3	3686	2221.1
405.1	774.0	7	3	3716	13360.9
404.8	1302.1	7	3	3728	5283.7
406.0	1979.2	7	3	10061	2107.9
407.2	959.7	7	3	273	8795.8
408.7	401.7	7	3	19677	7599.9
409.0	1115.3	7	3	266	5600.4
409.3	514.3	7	3	3736	3716.0
408.0	620.8	7	3	13884	15390.4
409.5	1202.6	7	3	265	7096.8
409.5	1218.8	7	3	3757	3373.7
409.7	680.3	7	3	3755	1684.6
409.8	945.0	7	3	3727	6215.3
409.9	1446.6	7	3	10085	7226.7
409.9	1954.9	7	3	3759	2228.4
410.9	788.0	7	3	10091	2314.5
412.4	627.2	7	3	3751	2495.4
412.5	745.6	7	3	10083	4921.4
411.8	1512.7	7	3	267	2991.1
412.8	1942.6	7	3	3778	3481.3
412.9	384.1	7	3	3754	4017.1
413.4	1489.3	7	3	17789	2633.4
413.5	556.0	7	3	272	7561.7
413.9	1128.9	7	3	3765	1754.8
414.0	1517.4	7	3	267	4323.3
413.9	1571.3	7	3	3758	13146.1
415.2	492.6	7	3	3766	3921.9
415.5	692.7	7	3	268	7058.8
415.6	1171.2	7	3	17796	6682.5
415.5	1434.3	7	3	3776	12320.6
416.8	513.5	7	3	3780	3987.5
417.9	1994.0	7	3	10092	14061.5
417.8	431.1	7	3	3779	4388.8
418.7	1615.2	7	3	3777	4217.5
418.4	1958.2	7	3	10096	8534.5
420.0	535.4	7	3	3789	11788.3
418.9	1938.1	7	3	3778	6526.6
419.2	2038.6	7	3	10100	17589.5
420.2	455.2	7	3	3795	16741.0
420.6	1641.3	7	3	3793	5993.8
422.7	801.6	7	3	3802	4135.8
423.0	1133.6	7	3	3827	14470.5
421.1	1632.0	7	3	3816	3353.1
423.8	1087.1	7	3	3826	4211.5
424.5	1185.0	7	3	3815	2426.4
423.9	1202.3	7	3	3783	1568.9
424.2	1209.3	7	3	3783	4510.8
426.0	668.2	7	3	13895	8578.4
424.0	775.1	7	3	10107	9668.6
425.6	878.4	7	3	3838	3778.6
425.3	1610.0	7	3	3848	7445.1
426.6	782.0	7	3	19683	8032.8
427.0	866.5	7	3	3810	3180.6
427.1	506.0	7	3	3858	1263.6
427.1	570.3	7	3	3842	5497.2
427.0	1118.8	7	3	3792	6611.7
426.9	1553.7	7	3	3847	9242.5
427.1	1967.5	7	3	10109	7082.8
430.9	405.9	7	3	3818	3773.6
429.3	1189.3	7	3	282	3919.0
431.3	521.4	7	3	3858	8206.7
432.0	350.2	7	3	10116	1681.9
431.9	1075.4	7	3	3856	3977.8
434.0	644.8	7	3	284	6057.9
435.4	42.0	7	3	10124	10110.4
434.7	1557.8	7	3	3847	3203.5
435.9	1005.1	7	3	10144	6846.3
435.0	1547.4	7	3	3847	13999.3
436.1	1904.6	7	3	10138	3437.5
436.1	2017.0	7	3	3849	7999.2
436.4	655.5	7	3	3877	7888.1
436.7	667.7	7	3	3870	9528.9
437.7	361.2	7	3	3873	3694.5
438.2	571.4	7	3	3888	4068.4
437.5	679.1	7	3	17806	4230.4
438.0	1082.5	7	3	3887	4415.6
440.4	695.7	7	3	292	7287.1
440.8	715.7	7	3	10152	8050.2
441.7	407.8	7	3	10146	8999.8
441.3	1488.0	7	3	3891	7736.7
442.5	528.6	7	3	3899	2932.8
442.0	670.8	7	3	3896	9390.2
444.6	1233.4	7	3	3929	3020.7
444.4	1668.0	7	3	10159	7360.3
445.2	981.7	7	3	3919	5172.6
444.9	1110.1	7	3	296	3679.9
446.4	575.6	7	3	3921	8223.1
445.5	1059.7	7	3	3900	1982.5
448.0	1482.2	7	3	10168	6023.5
447.0	1934.7	7	3	10165	4459.4
449.0	1550.8	7	3	3938	5361.3
451.0	1210.3	7	3	3952	7904.3
450.5	990.1	7	3	10172	1470.2
452.3	6.2	7	3	10171	5111.6
452.5	194.8	7	3	3933	3993.1
451.6	393.7	7	3	10179	7132.6
453.0	663.0	7	3	3978	1438.9
452.0	2037.1	7	3	10170	5922.7
452.8	1187.0	7	3	3966	8299.7
453.8	1622.0	7	3	10182	7979.0
454.8	739.0	7	3	10184	4073.4
456.0	368.3	7	3	10175	3420.1
456.0	1515.5	7	3	10190	9009.6
457.3	1939.1	7	3	3996	3626.1
459.2	383.7	7	3	10197	1575.3
459.0	966.9	7	3	3974	9219.2
458.7	986.0	7	3	3985	8426.1
460.8	340.5	7	3	3948	2408.1
460.3	802.1	7	3	3979	10140.8
460.3	1181.7	7	3	3966	3144.1
462.3	658.6	7	3	3980	8727.5
463.0	1702.0	7	3	10207	4211.7
464.0	1423.7	7	3	4005	3573.3
463.2	1826.7	7	3	10196	5118.1
464.5	528.3	7	3	3999	8501.8
464.8	1678.8	7	3	10217	4683.3
463.9	1838.9	7	3	10208	4669.7
465.5	1689.6	7	3	3988	3731.4
466.2	2024.8	7	3	10220	10383.2
467.5	565.0	7	3	3991	3017.4
466.9	817.5	7	3	19698	2717.4
467.0	1236.4	7	3	4001	2985.2
467.3	571.9	7	3	312	14591.3
468.8	605.5	7	3	317	16062.5
467.7	1477.0	7	3	10213	5180.5
468.7	1573.6	7	3	4033	5154.0
469.2	538.5	7	3	4036	4043.3
469.8	760.0	7	3	17834	10684.9
469.2	2034.9	7	3	10215	4464.6
471.0	1620.3	7	3	4026	8500.7
470.0	1840.8	7	3	10208	3714.0
472.2	1364.6	7	3	10224	4625.2
473.5	1378.0	7	3	4043	4023.9
472.9	1568.3	7	3	4033	3930.7
473.8	1589.8	7	3	4040	5630.0
474.1	2039.7	7	3	10232	5029.4
475.3	470.8	7	3	4042	4440.1
475.8	1506.8	7	3	10243	4110.6
475.9	647.0	7	3	13930	6521.5
476.9	380.2	7	3	4089	3500.0
478.0	1534.0	7	3	10245	9841.0
477.6	1425.0	7	3	4060	7487.7
480.0	714.3	7	3	4059	2808.4
479.9	1528.3	7	3	4085	8733.7
480.0	1646.8	7	3	335	3091.6
481.0	841.0	7	3	4082	4192.2
484.0	334.4	7	3	10261	7411.6
484.5	579.6	7	3	4086	2325.1
484.4	659.3	7	3	328	2803.5
485.8	516.3	7	3	4079	3563.5
484.9	597.3	7	3	10248	3324.7
485.2	1531.5	7	3	4085	2637.8
486.2	651.0	7	3	331	3277.8
486.6	852.0	7	3	4083	4325.9
486.7	531.0	7	3	19706	6974.1
487.5	794.0	7	3	4110	4823.0
488.1	1541.7	7	3	340	2622.2
489.8	443.0	7	3	10262	4374.4
488.0	670.6	7	3	4116	3251.4
489.6	698.3	7	3	4100	2008.7
489.4	884.2	7	3	4103	12444.3
489.3	1581.4	7	3	4111	2526.4
490.1	330.9	7	3	10261	2406.7
490.4	720.9	7	3	337	3153.9
490.7	768.6	7	3	4109	4072.4
492.5	776.1	7	3	339	1303.3
493.2	517.3	7	3	4130	3493.3
495.8	714.7	7	3	4135	3486.0
497.0	150.0	7	3	10278	4404.6
497.0	773.6	7	3	4136	7266.0
498.3	468.7	7	3	10281	4267.6
497.9	555.9	7	3	4141	4154.2
497.3	614.3	7	3	4149	10005.3
497.6	798.6	7	3	349	1509.4
497.7	1553.1	7	3	4148	17476.1
498.9	199.0	7	3	10280	10428.2
499.6	1146.7	7	3	4147	20513.6
500.6	1754.8	7	3	4156	10520.6
501.1	358.5	7	3	4158	4961.8
501.7	600.0	7	3	352	3041.3
500.6	758.1	7	3	4166	2847.6
501.9	1549.8	7	3	4148	2602.1
503.3	186.7	7	3	10285	4350.0
503.5	1376.7	7	3	10292	7150.5
504.4	192.2	7	3	10280	8747.0
504.5	458.0	7	3	4184	3960.4
504.4	637.1	7	3	4167	5746.3
505.9	1153.0	7	3	4188	8908.0
506.3	1470.0	7	3	4175	6242.9
506.6	354.8	7	3	4158	11871.8
507.8	667.3	7	3	4186	5327.8
508.7	523.5	7	3	4171	9849.3
507.3	878.5	7	3	4160	6611.4
509.1	1420.3	7	3	10299	3076.0
510.5	690.9	7	3	22192	2425.8
511.0	17.0	7	3	10301	2198.4
511.0	670.5	7	3	4186	2295.9
513.5	760.6	7	3	4201	15830.0
512.4	891.3	7	3	4198	4270.4
514.1	15.0	7	3	10301	1645.0
513.9	667.0	7	3	19713	4762.6
514.0	816.3	7	3	17857	5517.4
513.8	1131.3	7	3	4194	4745.8
515.5	307.6	7	3	4206	5189.9
515.4	1403.8	7	3	4169	8465.7
516.0	333.0	7	3	4207	2628.6
516.7	1765.7	7	3	10313	5541.4
516.8	274.0	7	3	10310	6117.8
516.2	318.7	7	3	4214	5801.6
517.5	742.4	7	3	4208	4033.0
517.5	842.0	7	3	4209	9869.0
518.3	791.0	7	3	4203	14480.7
522.0	155.8	7	3	10315	4274.8
523.1	256.0	7	3	10321	16125.9
522.8	558.6	7	3	4225	1559.1
522.9	695.4	7	3	10318	4918.6
522.7	1406.0	7	3	13957	13340.3
525.0	700.8	7	3	4231	6852.3
525.7	784.5	7	3	374	2277.8
525.3	846.5	7	3	4236	1770.0
526.2	293.0	7	3	22196	4598.0
526.4	500.0	7	3	4246	1365.2
526.1	911.4	7	3	4251	2194.5
525.4	1793.0	7	3	4253	17062.0
527.8	154.6	7	3	10327	6383.8
530.1	213.3	7	3	4260	6793.6
529.6	654.9	7	3	4263	3891.5
531.0	661.4	7	3	10329	6003.5
531.4	220.8	7	3	4260	10331.2
531.5	444.0	7	3	10325	3478.2
530.0	721.7	7	3	10322	6078.5
532.5	709.8	7	3	4270	5954.1
531.9	836.0	7	3	4235	3006.2
532.9	824.4	7	3	4255	2035.9
533.9	556.0	7	3	4276	4070.8
534.0	268.1	7	3	10328	4444.1
534.0	507.9	7	3	4246	8308.6
535.1	926.8	7	3	4269	6054.9
536.4	562.1	7	3	4266	4777.2
537.1	315.6	7	3	4283	6602.6
537.2	624.6	7	3	10340	4233.3
538.4	572.8	7	3	4290	11002.3
537.7	660.8	7	3	4287	5265.9
537.0	853.7	7	3	17873	14997.0
538.9	169.1	7	3	10347	2154.2
540.0	674.1	7	3	4288	2862.5
539.1	711.1	7	3	4270	2208.5
538.9	1106.6	7	3	10349	3038.1
540.0	946.1	7	3	382	4659.0
540.7	881.0	7	3	381	10073.4
541.8	467.4	7	3	10361	6136.5
542.5	809.1	7	3	10359	6316.8
542.2	1403.9	7	3	4297	3077.3
542.9	554.7	7	3	4305	9443.6
544.2	740.7	7	3	10348	4027.4
545.1	726.6	7	3	4311	3480.5
545.8	864.1	7	3	4320	10189.9
544.4	1383.8	7	3	4296	4273.2
547.0	627.3	7	3	10368	3627.7
547.0	752.5	7	3	4316	2319.2
545.8	1632.5	7	3	4315	2581.9
546.7	599.0	7	3	17871	8082.0
547.4	719.0	7	3	4311	8114.4
546.6	1767.8	7	3	13972	7976.1
547.9	434.3	7	3	4304	5831.7
547.8	507.7	7	3	4309	8023.0
547.5	710.8	7	3	387	5538.9
548.7	732.0	7	3	4331	4495.6
549.1	614.0	7	3	19727	14731.8
550.3	272.1	7	3	10371	4688.2
550.2	637.4	7	3	10369	4035.7
550.0	1091.7	7	3	4308	2385.8
549.8	1852.4	7	3	10358	6617.9
552.0	1122.0	7	3	393	16625.0
553.0	903.3	7	3	10374	9910.6
552.6	727.1	7	3	4331	5507.3
552.5	1981.8	7	3	4341	3239.4
554.6	514.9	7	3	10378	4025.2
554.0	1695.0	7	3	4346	4071.8
556.0	609.0	7	3	4360	8005.3
554.8	766.6	7	3	4338	17109.0
557.0	698.3	7	3	4334	14920.9
557.6	782.7	7	3	4362	6733.5
557.6	762.0	7	3	4338	7529.0
558.3	800.4	7	3	10388	4326.2
560.6	532.0	7	3	4324	8644.1
560.6	861.0	7	3	4375	9335.3
561.3	955.9	7	3	4348	9347.1
560.5	1264.5	7	3	4357	9587.1
561.2	1282.4	7	3	4343	1570.0
561.9	547.1	7	3	10386	4894.9
562.3	786.3	7	3	4362	4860.6
562.7	1151.8	7	3	10394	14909.1
563.1	1986.3	7	3	10384	3231.4
563.7	679.8	7	3	4367	9521.6
564.1	1415.0	7	3	10390	2842.6
565.1	672.6	7	3	10397	8305.8
565.6	932.0	7	3	405	10927.5
565.5	1340.7	7	3	4378	7116.6
565.2	1393.3	7	3	4385	1729.8
564.9	1814.4	7	3	10401	2919.4
565.2	2029.1	7	3	10402	4656.4
566.1	686.4	7	3	4383	7706.7
567.7	812.8	7	3	4389	6658.2
567.0	1806.0	7	3	10405	2337.2
566.8	1829.2	7	3	4395	2556.0
567.8	621.2	7	3	19729	2162.0
568.1	1146.0	7	3	21122	4729.4
569.5	1795.0	7	3	4400	8449.9
572.7	884.0	7	3	4414	4749.8
572.9	1894.7	7	3	10415	8569.6
574.6	1326.2	7	3	4417	3153.9
575.5	923.7	7	3	10416	5086.8
575.0	1795.8	7	3	4400	6710.4
576.4	1091.0	7	3	4421	3079.8
576.8	768.3	7	3	4432	5174.4
578.4	1405.6	7	3	4427	14486.1
578.6	1861.0	7	3	10414	4047.3
579.4	791.6	7	3	19732	8208.7
579.4	900.6	7	3	10425	3532.0
581.3	640.3	7	3	4446	2454.2
582.1	594.7	7	3	422	12819.3
582.1	2006.0	7	3	10429	6160.7
584.4	931.1	7	3	427	4702.8
585.1	942.0	7	3	425	3437.8
585.7	1394.5	7	3	4442	5952.5
586.4	1195.0	7	3	4445	7687.2
587.5	789.0	7	3	19732	2281.5
588.0	976.7	7	3	423	1587.2
588.2	2003.9	7	3	10429	4204.6
589.9	780.5	7	3	10436	2356.4
590.2	1006.4	7	3	433	3655.3
590.4	1408.6	7	3	4476	4558.3
590.6	1192.0	7	3	4479	5911.5
590.8	1888.3	7	3	10434	6309.1
591.9	952.6	7	3	441	1246.1
593.4	593.6	7	3	4469	2331.6
594.5	1153.5	7	3	4484	4421.5
595.6	1300.3	7	3	4459	7032.4
597.4	577.4	7	3	10448	3578.9
598.0	957.5	7	3	17894	4255.2
598.4	876.4	7	3	4483	4747.3
601.0	888.4	7	3	4491	4943.6
600.0	909.7	7	3	4503	4515.7
601.1	1821.9	7	3	10452	4042.8
603.5	1009.9	7	3	450	5354.0
603.0	846.0	7	3	4502	11560.0
604.2	812.1	7	3	19738	8115.8
606.2	842.5	7	3	4502	11618.6
606.3	1038.0	7	3	19742	2430.6
606.6	259.6	7	3	4520	5461.0
607.1	628.0	7	3	4512	3612.3
608.7	1017.0	7	3	4521	4044.2
608.3	1832.9	7	3	10456	5131.3
608.3	1949.5	7	3	10455	5818.7
609.4	966.1	7	3	455	5102.9
609.0	1737.2	7	3	4504	4660.0
608.8	1815.5	7	3	10452	1629.9
611.8	833.3	7	3	4529	3734.3
614.0	620.4	7	3	4541	12902.6
614.3	241.9	7	3	19744	2643.6
614.4	1839.7	7	3	14000	3291.1
614.5	991.5	7	3	458	2136.9
615.7	1280.5	7	3	4531	7482.5
615.5	1866.2	7	3	10463	4244.2
617.2	1407.9	7	3	456	2135.0
617.5	1995.9	7	3	10462	2386.5
617.9	327.7	7	3	10466	3081.3
619.0	881.7	7	3	4552	4498.0
622.1	238.8	7	3	4559	3649.8
623.2	1682.0	7	3	10473	7992.7
624.1	1588.2	7	3	10471	2667.0
625.0	1038.5	7	3	4566	2107.9
624.0	1185.0	7	3	14005	6369.0
624.9	2023.2	7	3	10474	7595.4
628.0	978.6	7	3	471	12600.4
629.0	1591.4	7	3	14011	4551.9
627.3	2007.0	7	3	4575	3551.4
629.5	1616.4	7	3	4574	5517.2
631.6	1017.8	7	3	4584	9084.9
632.9	1610.0	7	3	4585	8114.2
635.1	887.8	7	3	4592	13748.9
635.0	1839.3	7	3	10488	3285.5
636.1	123.1	7	3	4589	5282.1
637.3	1199.7	7	3	474	5551.6
638.4	1661.9	7	3	19746	4728.6
640.0	639.0	7	3	4570	11243.7
639.5	1642.5	7	3	4586	6962.4
639.0	1835.5	7	3	10488	4632.3
639.3	2008.0	7	3	4600	2582.9
643.0	2018.4	7	3	10494	7722.7
643.0	783.8	7	3	4606	10347.7
645.0	812.1	7	3	4615	11437.8
643.9	1869.7	7	3	4599	4521.5
645.6	1468.2	7	3	4620	19317.8
647.0	1475.5	7	3	4620	7725.0
647.5	2039.0	7	3	10491	3494.0
649.4	1011.8	7	3	10501	4066.3
651.6	1556.6	7	3	4639	2282.6
652.0	314.8	7	3	4625	2816.7
653.7	286.0	7	3	10503	4429.9
653.4	1195.2	7	3	4633	4368.2
655.4	733.2	7	3	4647	2429.4
654.7	1818.5	7	3	4643	6686.6
656.4	257.6	7	3	10512	2857.7
655.8	1561.1	7	3	4639	2489.6
656.7	999.3	7	3	10509	4799.5
656.8	1482.8	7	3	4638	7149.9
656.6	1834.3	7	3	10510	4688.4
658.2	160.4	7	3	4650	2253.5
658.4	166.8	7	3	4650	8379.7
658.2	274.3	7	3	10515	1772.6
659.7	211.5	7	3	10518	3854.5
660.0	809.3	7	3	10521	10806.5
659.9	904.8	7	3	4656	4035.8
660.9	1798.1	7	3	4653	3512.8
663.0	902.1	7	3	4673	3200.8
662.4	1996.6	7	3	4660	2215.3
662.8	737.9	7	3	4671	4046.6
663.0	1825.5	7	3	4676	8926.3
665.5	1645.0	7	3	4669	10847.1
665.7	258.0	7	3	4667	9093.8
666.3	1796.4	7	3	4653	3859.0
668.0	310.8	7	3	10522	2760.7
668.1	634.2	7	3	4683	3548.6
667.7	1015.0	7	3	4678	5781.2
669.2	224.0	7	3	4692	5973.7
671.0	137.1	7	3	10524	8111.3
669.8	759.0	7	3	4677	2807.9
670.1	1553.9	7	3	4700	13018.9
671.9	798.0	7	3	19753	6014.5
671.6	1123.0	7	3	501	24812.8
674.0	254.2	7	3	4715	6813.0
673.9	1801.0	7	3	4695	3175.3
674.8	1997.2	7	3	4703	4664.9
674.5	220.6	7	3	4712	3826.6
675.0	332.1	7	3	4706	5567.5
676.7	751.6	7	3	10547	1624.4
677.0	763.6	7	3	4707	9053.7
678.7	1964.3	7	3	4724	2573.8
678.5	647.0	7	3	4728	6941.3
678.7	1207.5	7	3	4726	24788.2
679.8	1194.3	7	3	10551	4458.7
680.0	1683.8	7	3	10561	5135.4
681.1	437.5	7	3	10560	2961.1
681.5	667.7	7	3	10562	2102.3
681.0	2024.1	7	3	10548	5917.3
682.6	428.5	7	3	4738	3272.7
682.4	615.0	7	3	4717	7290.6
684.5	895.8	7	3	4752	1887.2
684.6	1968.6	7	3	10563	21141.3
686.2	1649.2	7	3	4754	4617.8
685.9	1795.4	7	3	10566	4946.9
686.0	1872.9	7	3	4759	5019.7
687.5	212.5	7	3	4744	5736.2
686.4	1786.0	7	3	10566	8851.6
689.6	817.9	7	3	19755	2588.9
689.8	1837.7	7	3	14041	2822.2
692.7	205.6	7	3	10579	4401.0
692.5	94.4	7	3	10575	4065.8
693.0	1675.9	7	3	10574	3686.7
694.2	2016.9	7	3	4774	2210.3
695.1	1478.8	7	3	4767	3034.9
695.5	1831.3	7	3	14041	3936.8
696.3	470.5	7	3	10589	5147.9
695.7	1758.4	7	3	4786	7448.4
696.7	1182.6	7	3	525	3693.5
697.5	1295.0	7	3	520	6754.6
696.4	1940.0	7	3	10582	9712.5
698.0	1969.6	7	3	4777	15756.6
698.1	657.5	7	3	4795	10383.6
701.0	723.9	7	3	10591	8164.5
701.4	1748.0	7	3	4803	3566.0
701.8	237.7	7	3	10593	5630.4
701.8	1656.0	7	3	4796	4033.0
703.1	628.8	7	3	10602	3106.8
704.0	667.7	7	3	10609	7974.6
705.5	383.3	7	3	4798	3020.7
706.0	1188.4	7	3	14051	9160.8
705.9	674.7	7	3	14050	3223.2
706.0	1406.8	7	3	4802	6042.5
709.4	78.2	7	3	10612	9566.7
709.3	391.9	7	3	4798	5236.5
709.1	1112.2	7	3	4819	9241.8
710.5	731.0	7	3	538	2318.4
710.4	1971.9	7	3	4809	8060.5
711.5	233.4	7	3	10623	3781.6
712.0	1487.4	7	3	4826	14883.3
713.8	719.0	7	3	19763	3571.9
714.1	1492.0	7	3	4826	6190.9
715.9	406.2	7	3	4840	6895.5
716.7	741.0	7	3	17905	6180.8
721.4	1625.9	7	3	4844	3436.5
722.4	2029.7	7	3	10641	2902.3
724.0	1767.5	7	3	10655	4848.4
725.2	387.1	7	3	4878	7026.5
726.9	1876.0	7	3	10657	4735.3
727.8	1032.1	7	3	4861	2746.8
727.7	1279.0	7	3	4851	8257.6
728.3	1286.3	7	3	4851	22577.3
728.0	591.2	7	3	4857	8900.4
729.9	393.3	7	3	4878	2306.8
729.8	534.2	7	3	4864	8709.4
732.0	592.8	7	3	4857	3623.4
731.6	1188.6	7	3	4876	9579.3
731.7	1764.5	7	3	10655	5190.9
732.1	390.3	7	3	4878	1959.0
732.5	501.9	7	3	4879	1993.8
732.3	1752.0	7	3	4889	5671.7
733.7	396.2	7	3	4878	5408.4
733.6	1795.6	7	3	10663	4677.3
735.2	2016.9	7	3	10664	2818.4
736.4	1482.0	7	3	4894	3903.1
736.9	1195.7	7	3	4876	6785.3
737.7	1448.0	7	3	4893	4754.9
736.8	1604.4	7	3	10675	7194.2
737.6	1443.0	7	3	4893	8863.1
740.0	401.0	7	3	17924	7268.3
740.0	1387.3	7	3	10672	2536.0
740.5	1572.8	7	3	4915	10773.9
740.5	2027.8	7	3	10676	4748.0
741.9	1868.8	7	3	10669	3136.1
741.9	1032.0	7	3	4908	7241.6
741.6	1476.7	7	3	4894	4700.7
742.2	1488.5	7	3	4899	4983.7
744.6	1592.3	7	3	4925	4339.8
744.2	1623.3	7	3	4916	4987.1
745.2	1051.9	7	3	4940	2008.2
744.9	1712.6	7	3	10682	3597.5
746.5	1969.8	7	3	10677	3568.0
748.7	1603.0	7	3	593	4036.6
749.9	258.0	7	3	4937	7507.1
751.6	921.8	7	3	4934	17993.2
751.5	1451.1	7	3	4945	1893.0
750.9	1988.2	7	3	4942	5445.5
753.4	811.0	7	3	10696	2543.8
753.0	1036.7	7	3	4956	2609.7
752.6	1058.4	7	3	10688	7721.9
753.1	1878.0	7	3	4954	5770.6
755.4	584.3	7	3	4959	9537.7
756.6	895.0	7	3	4939	14939.1
757.7	1450.0	7	3	4971	3312.9
759.3	935.6	7	3	4965	1984.4
759.0	1033.5	7	3	4970	5547.5
761.0	521.3	7	3	4982	3922.2
759.7	1400.1	7	3	4958	1438.4
760.1	2003.5	7	3	4955	3591.4
761.5	27.3	7	3	4975	3732.0
761.7	785.4	7	3	10697	4023.4
762.4	830.6	7	3	4977	8658.1
762.8	1203.1	7	3	10705	5121.1
763.2	1844.1	7	3	4980	5127.2
763.9	1288.8	7	3	610	3037.7
765.6	923.2	7	3	4978	4396.1
766.6	501.6	7	3	4999	5053.6
766.0	1227.0	7	3	5010	4038.3
766.4	1825.3	7	3	10706	4602.4
767.7	1520.0	7	3	4987	5974.3
769.3	909.3	7	3	17931	5686.8
769.4	1903.6	7	3	10716	6915.1
768.9	1994.0	7	3	19779	7999.4
771.0	795.3	7	3	5012	6645.7
770.9	1213.6	7	3	5010	9788.3
771.3	1301.0	7	3	5019	2649.6
772.1	379.1	7	3	10713	6454.2
772.2	801.8	7	3	10714	4164.8
773.3	1554.7	7	3	5015	4831.7
775.7	933.3	7	3	5024	14192.7
776.3	1525.3	7	3	10726	4415.1
777.2	511.9	7	3	619	2926.5
777.1	951.5	7	3	621	4939.5
779.8	1933.1	7	3	5003	6736.7
779.9	2001.2	7	3	5035	2386.5
781.2	1304.4	7	3	5038	2402.0
782.7	1577.9	7	3	10735	5581.0
781.8	1612.9	7	3	17940	9003.7
782.2	1295.0	7	3	5038	9998.8
783.4	1878.2	7	3	5039	4045.2
784.4	1182.8	7	3	5044	11252.7
783.8	1526.4	7	3	5052	7831.4
785.6	386.1	7	3	5049	3375.2
785.1	719.7	7	3	17934	6412.7
788.0	1280.9	7	3	5054	17653.9
788.9	1167.3	7	3	5058	3979.4
790.3	1609.8	7	3	646	3175.0
792.8	807.0	7	3	640	7496.2
792.6	920.6	7	3	17949	4708.1
793.5	1182.0	7	3	5072	4219.9
797.2	393.6	7	3	5080	8830.3
798.2	526.2	7	3	5092	13046.1
798.9	1177.0	7	3	5093	3704.0
802.7	762.5	7	3	5114	7378.6
802.5	863.7	7	3	5097	25615.7
802.9	1335.8	7	3	5106	2279.1
807.9	523.9	7	3	5123	4369.9
808.0	1312.3	7	3	5129	8177.4
806.6	1953.9	7	3	10754	5147.4
808.6	506.9	7	3	5113	3608.3
809.0	1196.8	7	3	10756	4544.1
808.6	1339.4	7	3	5136	9415.5
810.8	1633.8	7	3	5148	5844.3
811.1	797.0	7	3	672	7232.3
810.0	820.8	7	3	673	13985.8
810.7	984.9	7	3	5134	11751.8
811.3	1623.2	7	3	17963	2221.5
812.3	1712.4	7	3	5160	4614.2
812.3	1796.1	7	3	5143	4884.4
813.5	365.9	7	3	5145	12106.2
812.9	460.0	7	3	5151	3028.1
812.8	742.3	7	3	680	2057.4
812.1	1359.0	7	3	10757	9336.7
813.8	709.3	7	3	5156	2923.4
813.6	877.0	7	3	669	2658.1
814.7	998.9	7	3	5146	4177.3
816.1	760.4	7	3	10766	2008.9
815.0	845.1	7	3	670	8956.9
816.4	1561.7	7	3	10767	3119.8
816.7	1631.0	7	3	5148	5539.0
817.1	1367.1	7	3	677	7152.6
817.6	1667.0	7	3	5155	2301.5
819.0	752.9	7	3	10766	8713.0
820.0	883.0	7	3	689	4176.2
819.1	923.1	7	3	10769	3683.5
819.2	1951.3	7	3	10768	5481.9
822.8	1805.1	7	3	5182	7784.2
823.5	7.4	7	3	10774	6339.1
823.6	1938.0	7	3	10768	3207.4
829.0	1384.1	7	3	5199	6389.2
828.0	18.0	7	3	5183	5726.6
829.3	1348.0	7	3	701	5429.5
830.3	1394.8	7	3	5193	7574.5
831.7	145.5	7	3	10786	3098.9
833.0	1684.6	7	3	5213	3978.7
835.7	925.4	7	3	5212	2480.1
837.6	1022.7	7	3	10799	6064.1
837.0	1322.2	7	3	5233	3722.8
838.8	302.7	7	3	5210	4675.2
838.5	1753.1	7	3	5231	3979.6
839.8	859.0	7	3	17977	10372.2
840.2	978.9	7	3	5221	4340.0
839.7	1332.9	7	3	5233	3035.1
841.9	961.3	7	3	5234	1579.3
840.7	1430.1	7	3	5239	4946.1
842.8	1185.4	7	3	5232	3032.7
843.8	447.7	7	3	10804	3480.5
844.9	274.5	7	3	5254	6842.6
845.7	767.2	7	3	5241	8595.1
846.8	259.7	7	3	5253	3429.1
846.0	1347.0	7	3	712	16282.6
846.6	1806.0	7	3	10809	2277.2
847.3	805.3	7	3	15335	1935.3
847.9	1700.7	7	3	10816	2762.5
847.9	198.1	7	3	10811	4879.1
848.6	1326.3	7	3	5233	3747.2
848.6	1332.5	7	3	5276	10230.7
849.5	450.2	7	3	10804	2935.1
849.0	1433.2	7	3	5239	14618.5
850.9	1152.4	7	3	5267	2613.0
850.5	1761.3	7	3	5240	12257.2
852.0	850.7	7	3	717	4620.5
851.7	881.1	7	3	720	4443.2
851.7	936.3	7	3	22210	11860.2
853.3	899.1	7	3	5278	12602.1
853.6	1706.4	7	3	10816	3490.4
855.0	1193.8	7	3	5279	5939.2
854.5	1767.9	7	3	5284	7068.9
856.0	2013.1	7	3	731	2462.9
858.2	251.8	7	3	725	4158.5
858.3	766.0	7	3	716	7837.0
857.3	1113.7	7	3	10833	9270.6
859.2	1137.4	7	3	10828	2456.8
863.2	1113.9	7	3	10833	3297.2
862.5	1124.7	7	3	733	20637.8
863.0	1162.9	7	3	5299	3136.5
863.2	1694.9	7	3	10836	3974.2
864.1	732.6	7	3	5310	2750.2
865.1	1304.4	7	3	5300	5702.3
866.0	1709.3	7	3	10837	3969.8
865.8	1396.9	7	3	729	3346.7
868.0	427.9	7	3	5321	4611.8
867.3	1757.4	7	3	5324	10670.1
867.6	148.6	7	3	5306	4656.3
869.5	937.7	7	3	5323	12530.6
871.4	955.4	7	3	5348	5206.2
870.8	1205.6	7	3	5336	4148.2
873.0	854.0	7	3	744	4451.1
872.3	1361.5	7	3	5351	3094.1
872.4	2016.8	7	3	10850	4308.6
874.6	1367.8	7	3	5351	3608.0
874.9	1379.1	7	3	10848	2053.1
875.0	1744.0	7	3	5359	4116.7
875.0	553.0	7	3	5360	8416.1
877.0	830.6	7	3	18009	3822.5
876.4	1420.0	7	3	5345	5888.5
877.2	1085.7	7	3	5371	10714.1
877.8	1407.4	7	3	10859	2237.1
877.9	546.5	7	3	748	6283.1
877.6	740.0	7	3	10856	5926.9
878.3	1394.1	7	3	5374	5272.2
881.0	583.0	7	3	5390	10584.4
882.5	718.5	7	3	5391	4482.9
882.7	969.8	7	3	10863	4276.1
882.4	994.8	7	3	750	11364.2
882.2	1011.0	7	3	19801	9798.1
884.5	557.8	7	3	14139	2445.0
884.2	1111.4	7	3	5396	10010.8
884.3	1351.6	7	3	751	6618.3
886.0	553.2	7	3	5407	6994.7
886.3	232.1	7	3	21152	4221.7
886.7	197.1	7	3	5383	5726.2
888.3	567.9	7	3	757	9151.1
888.6	906.5	7	3	19803	2647.4
887.8	1438.0	7	3	5402	15525.5
888.3	988.0	7	3	5418	4824.8
891.5	1015.5	7	3	5424	9518.6
892.9	35.5	7	3	10870	6102.6
892.8	1143.7	7	3	5420	8894.1
894.0	968.3	7	3	10884	5528.8
895.4	249.0	7	3	5434	4365.0
897.4	719.2	7	3	10883	2559.6
898.3	214.8	7	3	5412	8232.8
897.9	597.8	7	3	5450	2366.6
899.0	805.0	7	3	5436	6012.3
897.9	1019.0	7	3	5424	1949.7
899.4	672.7	7	3	5445	2555.0
899.8	1396.4	7	3	777	7661.4
899.4	877.5	7	3	10885	6614.4
900.8	227.5	7	3	10895	3402.8
902.3	909.5	7	3	19809	5349.7
903.2	17.7	7	3	10898	4425.7
903.4	432.0	7	3	10886	5897.1
903.3	694.8	7	3	10899	4144.7
904.9	219.0	7	3	5461	3067.0
905.0	255.1	7	3	5469	7628.3
903.9	723.4	7	3	5453	2341.1
904.0	1784.1	7	3	5472	2904.7
906.7	240.8	7	3	5468	3312.7
907.4	639.7	7	3	5460	4512.8
906.8	822.9	7	3	18036	2380.9
908.4	645.4	7	3	5475	5698.7
909.1	949.4	7	3	5462	1552.7
910.6	716.9	7	3	5478	1416.8
911.6	1780.8	7	3	5472	9932.3
915.0	1361.4	7	3	5482	11016.5
915.1	1795.4	7	3	10914	9279.3
916.0	930.4	7	3	798	4057.1
915.6	1377.9	7	3	5483	3875.9
916.3	1418.6	7	3	5463	3183.1
916.7	1370.2	7	3	5482	3672.7
916.6	1458.9	7	3	5476	9645.8
917.1	1633.3	7	3	10912	7582.8
918.7	615.3	7	3	5491	5974.9
918.7	918.1	7	3	5513	2231.2
918.9	1352.7	7	3	813	6535.8
919.0	968.7	7	3	5487	20713.3
920.1	1435.9	7	3	5503	5087.9
921.1	1701.5	7	3	820	7426.1
923.0	271.9	7	3	10930	10855.5
923.0	758.9	7	3	5506	6101.0
923.0	1666.1	7	3	10941	2615.0
924.1	871.6	7	3	823	1431.2
924.7	1015.6	7	3	5522	3564.3
924.7	1185.7	7	3	5542	9693.7
923.9	1692.4	7	3	814	3388.3
925.5	1574.2	7	3	5535	2155.3
926.6	829.1	7	3	19824	1621.7
927.1	1465.8	7	3	10934	1752.4
928.6	243.2	7	3	5520	2379.5
930.7	861.3	7	3	5548	6093.2
931.5	725.0	7	3	5551	3658.3
930.8	958.7	7	3	5545	2624.1
931.0	977.2	7	3	5564	5019.0
931.0	996.0	7	3	10946	4993.7
932.0	1718.9	7	3	802	15552.5
930.6	1728.2	7	3	5536	2600.2
933.5	607.7	7	3	10951	4799.3
934.0	1793.2	7	3	10956	4615.4
933.6	1985.7	7	3	10957	5708.4
933.7	101.8	7	3	5549	6440.2
936.0	1783.5	7	3	5585	8929.4
936.9	1589.3	7	3	5526	6211.6
937.6	416.0	7	3	5578	3288.6
938.0	658.3	7	3	5597	4697.0
940.5	955.0	7	3	5593	6462.1
939.9	1451.6	7	3	5606	5414.6
939.9	1605.5	7	3	837	4281.8
941.8	471.7	7	3	10962	4031.4
941.5	1032.4	7	3	5598	3415.0
943.4	457.4	7	3	10966	4618.8
944.0	1949.6	7	3	10968	10870.9
944.8	1599.3	7	3	5620	4365.4
945.1	428.4	7	3	5618	2429.7
944.5	756.3	7	3	5610	8484.5
944.0	1361.3	7	3	10964	8987.1
946.3	1803.3	7	3	10976	1667.8
948.0	496.8	7	3	5622	4842.7
947.9	954.8	7	3	5593	4770.9
948.0	1048.3	7	3	843	2090.5
949.4	433.4	7	3	5637	3277.9
949.2	446.1	7	3	10974	4559.1
949.0	1499.0	7	3	5633	4566.5
951.3	757.6	7	3	859	2559.3
952.6	737.3	7	3	852	2799.4
951.4	772.5	7	3	21253	3726.8
952.6	1067.7	7	3	5648	2884.3
952.6	1973.5	7	3	5654	3017.9
953.7	831.8	7	3	5644	13407.5
955.2	241.5	7	3	5649	3975.9
957.2	607.1	7	3	10990	3840.8
958.5	1066.4	7	3	5648	2526.2
958.2	1347.6	7	3	5624	5898.4
959.8	729.0	7	3	18088	18891.3
959.5	1321.0	7	3	5665	6146.2
960.3	791.0	7	3	21177	5080.8
960.8	1892.0	7	3	10993	5924.9
962.1	622.3	7	3	5668	3689.0
962.6	1133.7	7	3	5682	5218.7
962.9	881.5	7	3	868	6853.9
963.2	1058.9	7	3	866	4010.7
963.3	1392.8	7	3	872	5499.4
963.0	1457.0	7	3	5685	2252.8
964.0	1938.0	7	3	5687	25466.2
964.0	415.3	7	3	5698	16174.9
964.3	1716.9	7	3	10995	3652.8
965.5	358.6	7	3	5689	3278.3
965.7	1054.0	7	3	866	1861.7
964.0	1466.7	7	3	5679	11645.0
966.6	235.7	7	3	5688	3128.1
965.3	484.5	7	3	881	2809.8
965.8	589.4	7	3	5710	3962.7
966.0	1077.9	7	3	5700	3564.8
965.4	1915.4	7	3	11000	4877.6
967.2	878.3	7	3	18147	5071.6
968.1	1349.1	7	3	5701	8934.2
969.0	1672.3	7	3	5719	6621.2
969.4	803.1	7	3	11004	9898.3
969.8	1424.1	7	3	5713	3141.1
970.2	938.4	7	3	19855	4540.8
969.6	1951.8	7	3	10999	5225.5
971.6	1921.3	7	3	11011	5221.5
973.3	1177.2	7	3	5694	2953.2
974.0	1429.5	7	3	19864	6458.0
975.0	960.3	7	3	5745	3245.3
976.6	637.0	7	3	5742	4459.9
977.0	953.9	7	3	5745	7031.7
977.0	1494.3	7	3	5731	6414.7
978.0	975.6	7	3	5743	13425.7
977.4	1400.1	7	3	11023	2964.9
977.9	446.9	7	3	11015	2128.9
979.5	1111.3	7	3	5748	3440.9
980.5	209.8	7	3	5758	6588.8
979.8	390.9	7	3	11026	2040.7
981.0	466.2	7	3	11020	9031.5
981.1	856.1	7	3	19877	2671.6
980.6	1103.8	7	3	5759	9055.9
982.8	1541.1	7	3	5787	4610.3
984.7	482.2	7	3	11038	6162.9
984.7	1334.3	7	3	5762	8932.6
985.9	1353.3	7	3	5783	5704.3
984.6	1708.1	7	3	5752	12104.3
985.5	216.0	7	3	5766	3620.0
986.1	292.2	7	3	11033	4113.1
985.4	1498.5	7	3	5768	4215.6
987.0	977.1	7	3	912	1777.8
987.9	1546.8	7	3	11049	3608.7
988.5	332.2	7	3	5789	5614.4
988.6	1539.3	7	3	5787	2755.2
988.4	1641.7	7	3	5781	3879.2
987.0	1681.5	7	3	11041	7619.9
989.3	626.6	7	3	5790	2448.7
988.2	1026.7	7	3	5786	6083.9
991.0	608.2	7	3	5800	5157.1
990.0	808.7	7	3	5791	3197.3
991.0	1498.7	7	3	5803	5635.3
991.0	637.6	7	3	5790	3658.3
990.0	1080.6	7	3	19889	11170.1
992.3	1006.5	7	3	913	1649.9
993.0	1520.8	7	3	5808	15638.5
993.3	1412.4	7	3	917	9932.3
993.1	1698.8	7	3	5794	6058.5
993.6	232.0	7	3	11050	6337.3
994.6	1495.5	7	3	5803	5024.6
996.0	207.4	7	3	5818	3672.6
994.8	859.2	7	3	927	5484.4
997.8	799.3	7	3	18210	4581.1
998.6	1503.1	7	3	5836	4010.3
998.5	219.1	7	3	5804	17272.1
1000.1	1485.7	7	3	5821	1412.5
1003.2	814.5	7	3	11062	10047.0
1003.2	964.3	7	3	5831	2586.0
1003.1	1088.3	7	3	19890	3272.9
1004.1	1330.9	7	3	939	2131.2
1004.9	951.4	7	3	11067	12554.9
1008.0	330.5	7	3	11064	2970.7
1008.0	804.3	7	3	18210	8408.5
1007.2	1415.1	7	3	18241	8430.1
1009.3	787.8	7	3	21234	4916.1
1009.5	988.8	7	3	948	4095.8
1008.8	1215.4	7	3	5868	13609.5
1010.6	1442.9	7	3	5857	12857.0
1013.0	347.6	7	3	5859	6732.8
1013.3	1066.5	7	3	11075	1466.1
1012.0	1417.0	7	3	18241	11927.5
1012.7	1422.9	7	3	18245	2472.2
1014.1	1482.3	7	3	951	4457.9
1014.8	621.8	7	3	5866	4978.0
1017.4	910.0	7	3	19947	5548.0
1018.3	646.4	7	3	5863	4660.9
1019.5	1028.5	7	3	18246	6947.0
1019.1	728.8	7	3	11081	4685.9
1021.5	1370.5	7	3	966	9440.3
1022.2	1083.6	7	3	5897	4496.9
1022.1	1227.0	7	3	5890	2450.3
1023.5	932.4	7	3	5894	5269.2
1024.5	678.7	7	3	18252	7942.5
1024.3	970.6	7	3	5909	5994.6
1023.5	1337.2	7	3	5901	3676.5
1026.1	815.0	7	3	21258	1967.3
1025.0	995.2	7	3	11084	7718.0
1027.4	697.0	7	3	18257	7163.8
1028.5	1021.7	7	3	968	1956.2
1027.0	1618.9	7	3	5914	11959.9
1027.9	1754.4	7	3	21171	3249.6
1029.5	990.6	7	3	970	9906.6
1029.0	1450.1	7	3	18270	5512.3
1030.2	1439.9	7	3	11090	4148.7
1029.5	1544.7	7	3	5905	4412.3
1031.2	1244.8	7	3	5900	4500.6
1031.4	1310.0	7	3	990	7041.4
1030.5	1789.2	7	3	11092	4655.7
1033.8	659.8	7	3	18285	3014.5
1033.7	917.9	7	3	5931	1346.5
1033.2	1290.2	7	3	5932	1304.7
1035.0	869.3	7	3	11097	5600.3
1034.0	1550.5	7	3	5935	8135.0
1034.6	653.7	7	3	18285	2945.0
1036.0	1614.0	7	3	5939	18322.5
1036.7	678.6	7	3	18286	8475.8
1037.3	1225.9	7	3	5947	4718.3
1036.7	1434.4	7	3	11090	11003.3
1037.1	1360.6	7	3	18291	4346.5
1040.0	63.3	7	3	11099	4717.3
1038.3	348.0	7	3	11095	4698.8
1039.2	929.7	7	3	993	3633.5
1040.0	962.4	7	3	5936	2160.7
1039.4	984.0	7	3	5928	2045.1
1039.1	1533.8	7	3	5946	8003.5
1039.1	1595.5	7	3	981	2628.3
1038.4	1777.2	7	3	19954	5291.2
1040.0	1844.7	7	3	11109	8238.4
1041.7	1037.4	7	3	5959	4380.6
1042.0	1338.0	7	3	11101	12981.8
1041.9	1743.9	7	3	5952	7004.2
1042.0	1610.7	7	3	11113	3845.5
1043.5	1476.6	7	3	5948	5033.1
1044.9	1578.4	7	3	5968	5052.2
1048.0	305.0	7	3	5961	4763.2
1047.7	359.4	7	3	5979	8621.3
1047.0	1535.9	7	3	14223	7640.9
1048.7	1572.0	7	3	5968	3305.1
1050.1	610.5	7	3	11124	2332.1
1049.5	1008.0	7	3	11126	3055.9
1050.3	1515.9	7	3	5973	6715.8
1050.5	1584.6	7	3	11121	2972.4
1050.8	845.4	7	3	19968	2056.1
1051.0	1050.0	7	3	1002	2895.2
1054.0	993.1	7	3	5976	1807.7
1053.0	312.2	7	3	5991	6316.5
1056.0	1525.0	7	3	11139	11888.4
1055.9	1847.6	7	3	11138	3899.8
1057.3	49.2	7	3	5988	3914.4
1058.6	1373.2	7	3	11136	6192.8
1058.8	928.4	7	3	19980	2026.3
1058.9	997.7	7	3	6002	2690.5
1059.8	1418.1	7	3	6003	4481.0
1058.7	1444.9	7	3	19992	3077.6
1059.7	907.1	7	3	19976	5381.5
1060.9	1011.9	7	3	5980	4188.3
1060.0	1455.8	7	3	6015	7258.4
1062.0	190.9	7	3	6007	2603.0
1062.1	605.0	7	3	11144	8188.9
1064.0	654.9	7	3	21688	6678.7
1064.8	728.2	7	3	21241	6628.9
1064.1	1356.4	7	3	1028	4139.7
1066.0	790.8	7	3	21208	8850.9
1066.2	983.8	7	3	11148	4500.4
1067.0	1484.8	7	3	11161	9865.7
1068.2	160.7	7	3	11162	2461.4
1069.8	311.9	7	3	11163	5444.5
1070.3	607.5	7	3	11158	5573.8
1070.9	1588.3	7	3	18373	4121.4
1071.2	1248.2	7	3	11149	4442.1
1071.0	1764.0	7	3	11154	4557.4
1072.2	826.0	7	3	21242	6262.6
1071.6	1269.6	7	3	6040	3875.9
1072.3	1309.0	7	3	18363	18779.5
1071.7	1738.1	7	3	6056	2687.3
1073.9	24.7	7	3	6020	5433.5
1073.2	1858.2	7	3	6051	5219.4
1074.9	656.9	7	3	20003	7292.0
1073.9	1541.9	7	3	1038	1530.5
1075.5	10.8	7	3	11165	4772.9
1074.5	874.4	7	3	19996	1518.9
1076.0	1446.7	7	3	1034	5509.4
1075.5	1733.2	7	3	6056	7931.8
1076.3	77.7	7	3	6039	4054.9
1075.7	1594.8	7	3	6055	1830.2
1076.7	635.9	7	3	19998	5657.0
1078.0	626.5	7	3	6074	1538.5
1079.0	914.6	7	3	18401	15455.2
1078.1	1634.1	7	3	11170	3285.0
1079.1	3.7	7	3	11173	3073.0
1078.6	922.9	7	3	20008	3752.1
1079.1	1833.5	7	3	11182	7873.0
1081.0	1766.0	7	3	6060	5126.4
1083.0	696.6	7	3	1040	8570.5
1083.4	1727.4	7	3	6072	3784.8
1084.1	973.4	7	3	11181	3773.8
1084.0	1826.9	7	3	18414	21436.0
1085.9	926.7	7	3	20008	3912.5
1085.4	1504.2	7	3	21709	4589.7
1086.6	727.2	7	3	1053	15399.6
1086.2	1870.7	7	3	21715	5363.8
1086.2	1913.9	7	3	11191	4827.5
1087.3	702.2	7	3	21245	6059.2
1087.4	1405.9	7	3	1044	5115.4
1090.0	1311.3	7	3	18422	5410.7
1088.9	1846.5	7	3	11187	3519.2
1093.2	112.6	7	3	11201	4218.2
1093.8	232.1	7	3	6114	5176.0
1092.0	1625.1	7	3	6091	7704.1
1092.6	1638.7	7	3	11195	12638.0
1094.4	706.7	7	3	21247	3275.8
1094.6	151.4	7	3	11203	5596.4
1095.0	210.0	7	3	6110	7468.7
1096.1	1831.4	7	3	6099	2690.6
1097.9	2025.7	7	3	11207	2250.9
1100.1	989.6	7	3	6120	5900.9
1099.4	1010.5	7	3	1066	9268.1
1101.8	608.9	7	3	11219	3554.2
1101.0	1927.9	7	3	11223	2445.5
1102.1	349.7	7	3	6138	3608.1
1102.6	662.7	7	3	6133	3163.2
1104.6	1274.6	7	3	20030	2775.0
1104.6	1419.0	7	3	20022	2534.0
1104.6	1424.9	7	3	1077	1834.8
1104.2	1833.9	7	3	6156	3550.2
1104.6	933.0	7	3	11225	13422.7
1105.3	1777.1	7	3	11216	3981.6
1106.5	250.4	7	3	11229	4640.8
1106.8	335.9	7	3	6152	6474.1
1107.1	656.0	7	3	6148	1559.0
1106.0	994.0	7	3	6124	7949.8
1106.5	1234.7	7	3	6154	2534.2
1107.5	359.1	7	3	6165	5011.9
1109.4	130.9	7	3	6157	4208.4
1109.1	1884.7	7	3	11226	2984.2
1110.3	679.0	7	3	21695	7828.4
1110.3	1451.7	7	3	18547	6381.4
1109.9	1878.1	7	3	11235	4872.7
1112.8	443.7	7	3	1095	2900.8
1111.9	767.9	7	3	6168	5448.8
1113.0	213.1	7	3	6164	1851.7
1114.0	1421.0	7	3	1098	11462.1
1114.5	608.1	7	3	11219	2890.9
1115.0	1408.0	7	3	18543	12595.9
1116.0	1708.7	7	3	20044	5088.7
1115.0	1718.9	7	3	6177	5169.3
1117.0	1567.4	7	3	1107	7452.1
1117.5	1662.4	7	3	6199	3191.0
1117.6	1459.0	7	3	6183	4389.0
1118.8	1483.0	7	3	20045	9909.4
1117.8	1530.0	7	3	20074	4833.8
1119.3	1521.1	7	3	22266	2837.7
1120.0	1426.0	7	3	18593	2222.3
1122.0	831.6	7	3	11250	8081.0
1123.0	865.4	7	3	20057	4105.7
1122.3	1711.6	7	3	6225	12064.9
1123.2	1004.5	7	3	1116	4420.2
1125.0	1344.7	7	3	20061	3265.7
1124.2	1550.7	7	3	21721	5709.4
1124.9	963.5	7	3	1115	4656.2
1126.2	703.3	7	3	20077	2528.9
1127.7	232.5	7	3	6233	3315.2
1127.7	360.9	7	3	6219	7002.7
1126.0	1400.0	7	3	1131	5654.9
1127.0	1380.7	7	3	18475	5523.3
1128.5	1422.3	7	3	18593	7621.6
1129.8	1402.2	7	3	1131	1536.8
1128.8	1889.1	7	3	6230	3645.7
1129.8	2003.4	7	3	21726	3332.8
1130.5	632.0	7	3	6243	4361.9
1130.9	999.6	7	3	6256	4277.5
1131.0	1307.0	7	3	6247	3431.3
1132.1	136.5	7	3	11273	5694.2
1132.3	356.0	7	3	6262	8807.3
1132.0	1239.8	7	3	6269	3621.6
1133.2	940.0	7	3	6268	7268.0
1133.0	1288.0	7	3	18631	4868.8
1134.0	799.7	7	3	6267	1967.6
1134.6	1243.8	7	3	1130	3659.7
1134.6	1635.7	7	3	6261	4915.3
1136.1	1296.7	7	3	22267	2696.5
1135.3	1388.0	7	3	20107	8146.4
1137.0	1792.0	7	3	6266	7539.1
1138.9	1245.0	7	3	1130	6899.6
1138.6	1759.2	7	3	6277	29700.3
1142.0	776.8	7	3	1139	6715.5
1141.1	1888.1	7	3	6305	5613.1
1141.6	871.3	7	3	6265	2302.8
1142.4	1651.2	7	3	6300	1781.2
1142.6	1906.2	7	3	6310	7849.1
1144.2	631.0	7	3	6293	3303.8
1144.0	802.5	7	3	1153	8241.8
1144.8	917.8	7	3	6312	3382.6
1145.5	782.3	7	3	21731	13624.1
1145.3	1375.6	7	3	18656	3153.2
1145.9	131.4	7	3	11294	6810.9
1146.3	1175.2	7	3	6313	3281.5
1147.9	1752.4	7	3	20135	14318.7
1146.6	1939.5	7	3	11293	9456.4
1148.7	356.5	7	3	6287	3501.3
1150.3	1311.2	7	3	18663	8035.0
1149.9	1603.7	7	3	14297	3378.7
1150.0	1630.6	7	3	6330	4706.6
1151.0	1724.3	7	3	6320	4588.6
1150.7	1439.4	7	3	18674	2572.6
1151.8	761.8	7	3	6347	4436.0
1153.5	865.4	7	3	6349	1707.9
1155.1	1543.0	7	3	20146	3404.7
1156.2	622.2	7	3	11308	7896.4
1155.8	1261.9	7	3	6341	10076.7
1157.3	813.1	7	3	6352	3571.8
1158.3	123.8	7	3	11310	5854.7
1158.9	799.6	7	3	11309	5185.4
1159.4	1341.9	7	3	18688	1882.8
1158.5	1577.4	7	3	22279	3886.4
1160.0	1081.1	7	3	6365	6144.3
1161.8	132.7	7	3	6397	7161.7
1161.5	660.6	7	3	20148	2890.9
1161.4	1392.9	7	3	18712	12442.3
1161.1	1558.3	7	3	1176	4124.8
1161.2	1641.3	7	3	6386	5496.9
1160.8	1662.0	7	3	20144	2061.5
1163.0	179.9	7	3	6359	2883.1
1162.9	1402.3	7	3	17485	4630.4
1165.0	1277.0	7	3	20159	4952.1
1164.6	1685.6	7	3	6406	2306.1
1163.8	1774.2	7	3	6388	2348.7
1166.2	722.6	7	3	6399	7038.5
1166.8	1477.3	7	3	6404	2516.7
1167.6	803.7	7	3	6408	3569.6
1166.0	1384.4	7	3	18713	7101.4
1167.1	1459.0	7	3	6416	1795.2
1167.2	1598.1	7	3	6405	6107.0
1167.4	1636.5	7	3	6386	2264.2
1168.3	808.9	7	3	6408	6789.2
1167.7	1296.7	7	3	22280	13138.8
1171.2	744.3	7	3	18727	3140.2
1171.2	1720.6	7	3	11338	1977.6
1170.0	1798.8	7	3	11329	4163.1
1171.6	1851.2	7	3	18744	2552.9
1170.8	1956.2	7	3	6428	5100.4
1173.9	1222.7	7	3	6442	9417.0
1174.7	1654.8	7	3	11343	1277.8
1178.0	1681.2	7	3	6445	2758.4
1177.8	1560.2	7	3	6452	3740.7
1178.9	1592.2	7	3	11346	4060.1
1179.4	870.9	7	3	18759	2942.8
1179.1	910.8	7	3	11341	1950.0
1179.9	1114.7	7	3	6463	4534.6
1179.4	1668.7	7	3	6453	3312.3
1179.7	508.4	7	3	6429	2193.8
1180.7	748.1	7	3	6448	9645.2
1181.0	1133.8	7	3	1213	10645.0
1182.2	1272.4	7	3	6459	3499.5
1182.0	1388.5	7	3	18749	2945.8
1183.1	1461.1	7	3	6471	3796.0
1183.9	1431.8	7	3	1224	3413.0
1185.3	839.7	7	3	20190	2979.0
1186.0	456.9	7	3	6488	6202.1
1187.5	286.3	7	3	11350	3876.5
1187.2	1194.7	7	3	11354	4896.4
1187.0	1457.0	7	3	18775	2890.0
1187.7	1941.3	7	3	6480	2742.9
1188.3	1346.3	7	3	6490	1732.9
1187.5	1399.0	7	3	18750	25575.7
1188.0	1555.2	7	3	6464	4915.4
1189.1	1474.0	7	3	1231	1815.8
1190.2	651.5	7	3	1244	10618.0
1191.1	67.7	7	3	21759	11533.7
1192.8	49.0	7	3	11359	3380.3
1192.3	98.5	7	3	11365	7773.6
1192.1	863.3	7	3	14324	2858.9
1193.2	508.4	7	3	11369	5564.6
1192.4	1105.0	7	3	6463	8533.6
1194.5	694.0	7	3	18803	5968.5
1195.0	1207.5	7	3	6517	3100.3
1194.9	1313.3	7	3	20219	5963.1
1196.0	684.8	7	3	1243	6088.0
1194.5	1015.2	7	3	11368	4827.5
1196.9	1760.9	7	3	20223	6337.8
1195.7	1899.8	7	3	6536	2987.1
1197.3	294.6	7	3	6537	4428.0
1198.7	1859.8	7	3	14327	8255.4
1200.3	724.7	7	3	6543	9007.0
1201.3	1090.4	7	3	1259	3527.3
1201.0	1508.7	7	3	6553	12417.8
1201.9	1763.4	7	3	20223	7337.9
1202.2	1912.4	7	3	11383	2871.9
1202.7	680.3	7	3	1256	2647.7
1204.0	1250.7	7	3	1271	9265.1
1203.9	1150.4	7	3	1278	10240.4
1203.7	1984.9	7	3	11386	2853.8
1204.9	308.8	7	3	6560	3395.3
1205.4	314.4	7	3	6560	8098.2
1205.6	1214.6	7	3	6577	2373.5
1207.2	648.7	7	3	6589	3413.0
1207.3	1101.1	7	3	6584	4584.2
1208.0	1812.5	7	3	6587	19678.9
1207.3	1876.2	7	3	11395	6035.4
1209.3	635.4	7	3	11398	7070.3
1208.9	878.6	7	3	6570	4155.2
1209.2	1779.0	7	3	6586	8886.1
1210.5	369.5	7	3	11392	11423.9
1210.3	687.6	7	3	18804	4210.4
1211.6	2043.3	7	3	6606	3871.2
1211.7	668.0	7	3	21764	2572.0
1212.1	817.7	7	3	11399	5552.1
1212.3	850.6	7	3	20238	2724.9
1211.0	1412.0	7	3	18838	8171.2
1211.9	1944.4	7	3	6597	5464.3
1214.5	1062.9	7	3	1282	11089.5
1215.0	1319.1	7	3	6613	6035.2
1213.0	1331.0	7	3	18821	10172.9
1214.0	1898.2	7	3	6611	1854.7
1214.6	1295.5	7	3	11404	3706.3
1215.2	1313.7	7	3	6613	2096.8
1215.6	865.5	7	3	6615	3646.8
1216.7	1223.0	7	3	20243	3196.7
1215.6	1815.6	7	3	11412	8531.7
1216.2	1881.5	7	3	6604	4060.8
1217.8	1453.7	7	3	6621	5392.4
1216.9	1487.3	7	3	11408	4971.6
1217.4	1761.4	7	3	6622	2758.4
1217.6	1958.7	7	3	11425	6253.1
1219.0	1142.4	7	3	6630	9108.8
1219.3	69.6	7	3	11424	11392.6
1221.1	44.4	7	3	14347	4057.4
1221.3	84.5	7	3	6609	2330.3
1224.8	1403.2	7	3	6660	9133.7
1224.4	1737.3	7	3	6638	7028.7
1224.8	77.2	7	3	11436	7689.2
1224.6	197.5	7	3	6633	2204.4
1225.5	1856.1	7	3	11430	4578.2
1226.1	1481.3	7	3	11432	1667.6
1226.7	1849.4	7	3	6648	9616.1
1226.1	1914.5	7	3	6667	2685.0
1226.9	1755.3	7	3	11422	3171.8
1227.9	1878.8	7	3	6649	8254.3
1229.1	637.2	7	3	6663	11305.7
1230.8	1740.3	7	3	6638	3264.1
1232.8	1403.0	7	3	6660	8745.2
1232.2	1916.7	7	3	6667	2085.2
1235.5	840.0	7	3	6651	3591.7
1236.4	886.1	7	3	11449	4497.5
1235.5	1282.3	7	3	20254	1236.7
1235.8	1355.1	7	3	1324	5549.2
1236.4	1799.3	7	3	11454	3686.1
1236.0	737.8	7	3	6669	11905.6
1237.0	1236.9	7	3	6684	4908.6
1236.9	1910.2	7	3	6698	4797.4
1238.1	1673.3	7	3	6709	4825.2
1238.8	660.5	7	3	1327	3924.6
1239.8	1129.5	7	3	11460	4058.7
1239.1	1166.8	7	3	6704	3159.2
1239.9	683.5	7	3	1337	3759.4
1240.9	1185.0	7	3	6706	4665.2
1243.8	797.4	7	3	18932	16085.1
1242.8	1294.4	7	3	18912	10479.4
1243.2	1386.8	7	3	21771	4466.1
1243.8	1669.0	7	3	6709	3617.7
1245.3	655.9	7	3	1333	13925.9
1245.0	1054.3	7	3	6723	2751.0
1245.3	1918.0	7	3	21773	3536.2
1245.6	1064.4	7	3	6705	2561.8
1246.0	1707.0	7	3	6738	14174.9
1248.1	1091.6	7	3	6720	5967.1
1248.6	1742.5	7	3	11470	5869.1
1249.6	778.5	7	3	18927	2600.1
1251.0	829.1	7	3	1334	7191.8
1250.4	1362.8	7	3	18928	7403.2
1250.6	1953.0	7	3	11473	9499.2
1251.2	771.0	7	3	18927	18336.5
1252.8	634.5	7	3	6740	6300.8
1256.4	1173.0	7	3	1345	8899.4
1256.4	1194.8	7	3	6745	6492.4
1256.5	1431.0	7	3	6773	3971.3
1258.1	890.2	7	3	1344	8277.6
1257.9	1908.9	7	3	21776	5300.0
1258.7	184.9	7	3	6766	3397.8
1259.6	532.9	7	3	6778	4672.5
1259.8	1774.7	7	3	11486	5706.0
1261.1	798.5	7	3	6774	6407.5
1262.4	824.3	7	3	18940	2773.5
1262.0	2037.6	7	3	20289	4142.2
1265.2	1339.0	7	3	11502	1554.0
1265.3	1674.1	7	3	11490	7159.4
1265.9	680.8	7	3	20298	8476.0
1266.5	1202.2	7	3	6799	6453.2
1268.2	1109.7	7	3	6798	3731.8
1267.6	1245.0	7	3	6826	5063.3
1267.9	1250.2	7	3	6826	5676.3
1268.9	842.4	7	3	22501	4437.5
1270.3	811.4	7	3	6840	3418.4
1270.4	930.0	7	3	6832	9258.8
1271.9	22.0	7	3	11517	3593.8
1271.4	1691.7	7	3	6828	7966.8
1272.4	573.4	7	3	11504	7552.2
1271.0	804.6	7	3	1355	9395.2
1272.2	1356.6	7	3	20307	3013.9
1273.0	1177.4	7	3	6794	5195.2
1272.4	1248.0	7	3	6826	3331.5
1274.2	1426.9	7	3	6814	4121.0
1275.7	554.2	7	3	6858	5086.5
1276.2	351.1	7	3	6838	4446.5
1276.2	738.7	7	3	20304	5245.4
1275.9	1074.8	7	3	18966	1786.6
1277.0	1114.6	7	3	6879	3565.6
1276.5	1717.9	7	3	11510	3404.3
1276.3	1924.9	7	3	11516	3823.0
1277.0	1961.2	7	3	6842	3203.8
1277.1	22.1	7	3	11517	7399.0
1278.8	33.0	7	3	6872	3743.7
1279.0	266.7	7	3	11513	5139.6
1279.1	781.5	7	3	6831	2666.5
1278.9	859.6	7	3	6852	33151.1
1279.6	276.7	7	3	6834	3150.3
1279.0	1433.3	7	3	11536	7006.6
1283.0	1171.2	7	3	6886	11167.1
1282.2	1192.0	7	3	6877	4961.2
1282.4	1219.2	7	3	6880	3681.3
1281.8	1376.3	7	3	20313	5438.3
1281.6	1422.8	7	3	1368	2782.7
1283.0	741.9	7	3	20311	12155.8
1285.2	810.6	7	3	6892	1694.4
1286.8	1898.4	7	3	11549	5390.3
1287.9	251.8	7	3	11546	2523.9
1288.2	375.5	7	3	6898	7633.6
1289.5	1130.7	7	3	6914	2907.3
1288.7	1176.8	7	3	14403	8704.4
1290.8	164.9	7	3	11556	4022.3
1290.3	1703.6	7	3	11552	3930.8
1291.8	1228.3	7	3	20328	3770.2
1291.7	1220.5	7	3	20328	8722.5
1293.5	33.6	7	3	6928	5542.9
1292.6	1165.8	7	3	6886	1513.1
1293.9	1250.2	7	3	1389	4969.9
1294.4	1372.6	7	3	18976	8305.7
1294.0	678.0	7	3	11566	12714.0
1296.1	461.0	7	3	6945	3041.0
1295.9	604.0	7	3	6942	3546.5
1296.5	706.8	7	3	6926	7902.9
1298.0	1319.1	7	3	1391	6325.4
1299.9	57.4	7	3	11582	3387.7
1299.2	249.1	7	3	1394	4162.9
1299.7	1291.1	7	3	1386	2020.1
1299.5	712.0	7	3	6926	3014.9
1302.0	432.6	7	3	6917	6030.3
1301.6	1374.5	7	3	18976	6126.8
1303.9	555.4	7	3	18981	7771.7
1302.8	1450.8	7	3	11587	16425.7
1303.4	1758.6	7	3	11580	4412.5
1304.2	920.5	7	3	6957	11087.8
1303.7	1888.2	7	3	21784	6580.2
1305.6	530.6	7	3	18986	5689.9
1307.0	645.6	7	3	6943	8795.2
1306.0	1383.5	7	3	6970	2798.3
1307.7	1968.0	7	3	11584	6035.5
1309.1	1285.6	7	3	1399	2519.7
1308.3	1767.3	7	3	6981	3621.4
1310.3	524.1	7	3	7017	4515.4
1311.5	485.9	7	3	6998	3706.4
1310.9	543.4	7	3	6990	3666.3
1311.8	1150.0	7	3	11618	3629.9
1310.9	1991.5	7	3	11609	3138.1
1312.3	1580.1	7	3	7006	3643.6
1312.7	848.0	7	3	7008	6742.9
1313.4	1160.3	7	3	7005	16354.9
1314.2	774.8	7	3	11614	3948.8
1315.1	1284.6	7	3	1399	8987.1
1316.8	1313.5	7	3	7009	2138.6
1318.4	1581.9	7	3	7006	5520.9
1320.1	1918.1	7	3	11633	4156.1
1320.0	1972.5	7	3	20350	7841.1
1321.6	704.0	7	3	7025	10472.5
1322.6	1462.0	7	3	7023	4617.7
1322.3	1742.5	7	3	7042	3775.1
1322.0	762.5	7	3	11629	15419.5
1322.6	1188.0	7	3	7030	2475.0
1323.0	1467.1	7	3	7023	2593.7
1324.3	226.1	7	3	7051	3408.9
1324.1	252.6	7	3	11628	3021.7
1324.2	1588.8	7	3	1423	2785.9
1326.0	1117.3	7	3	1407	2198.5
1330.2	1663.1	7	3	11644	4834.6
1330.7	1983.6	7	3	11646	10210.7
1331.8	1285.3	7	3	7063	2413.9
1332.5	1948.7	7	3	11645	4957.6
1331.6	1991.1	7	3	11648	4029.8
1333.1	2000.7	7	3	11654	2960.2
1336.0	1127.6	7	3	7083	3984.4
1337.0	797.0	7	3	19029	7714.4
1337.1	1878.5	7	3	7074	4390.6
1339.2	1681.4	7	3	7104	4425.8
1343.0	1125.3	7	3	7083	5235.3
1344.3	1280.8	7	3	7099	5284.7
1344.2	1431.0	7	3	7095	2124.1
1344.3	1800.5	7	3	11672	4227.1
1347.2	1921.4	7	3	14466	4348.0
1350.4	716.1	7	3	11658	4324.1
1351.0	822.6	7	3	1450	4158.7
1350.5	1126.0	7	3	7114	5109.8
1351.2	1134.4	7	3	7112	4250.8
1351.4	867.0	7	3	1447	12251.7
1352.5	1295.7	7	3	11680	10828.9
1354.2	1407.9	7	3	7124	3923.1
1354.8	701.8	7	3	7122	6668.8
1354.7	1347.3	7	3	11681	6838.8
1358.6	1151.0	7	3	11673	5669.8
1359.1	698.3	7	3	11694	7034.2
1359.6	1643.8	7	3	11693	4041.3
1360.2	744.0	7	3	11695	3526.9
1361.0	811.5	7	3	19042	11329.1
1359.9	1476.1	7	3	7129	3560.0
1361.5	1415.8	7	3	7135	3380.4
1363.8	676.3	7	3	7126	4316.7
1363.8	755.0	7	3	7133	9588.1
1363.6	761.6	7	3	11705	16703.9
1365.7	337.3	7	3	7145	8183.1
1365.6	786.8	7	3	14481	7117.7
1365.9	1338.4	7	3	7152	3868.5
1365.0	1939.8	7	3	11704	6178.9
1366.7	732.9	7	3	7143	7245.4
1367.1	706.0	7	3	7142	3379.0
1368.5	874.9	7	3	1465	3670.0
1368.4	881.0	7	3	1465	28423.5
1369.7	462.4	7	3	7146	2912.8
1370.4	796.0	7	3	1466	17056.9
1370.8	1946.6	7	3	11711	6420.3
1372.7	698.2	7	3	11717	3699.6
1377.4	324.6	7	3	7161	4278.6
1377.4	721.4	7	3	7175	7504.3
1376.3	1310.6	7	3	7159	7847.8
1376.9	1549.3	7	3	7172	3026.0
1378.2	759.6	7	3	11720	3746.9
1379.1	342.3	7	3	11715	4355.1
1379.8	809.2	7	3	7188	2186.7
1380.4	1292.6	7	3	11731	13308.1
1380.5	1482.4	7	3	7185	6471.7
1380.8	686.0	7	3	7193	4879.3
1381.3	1114.9	7	3	11729	3206.6
1383.0	348.0	7	3	11735	9447.8
1382.2	503.8	7	3	11736	4345.5
1382.6	1057.7	7	3	1488	2378.6
1384.0	887.0	7	3	19054	7789.3
1384.5	1094.5	7	3	11739	7750.0
1387.5	715.7	7	3	7208	6289.5
1387.3	849.9	7	3	7209	2295.7
1388.8	1104.8	7	3	7205	2735.7
1388.8	500.0	7	3	7222	3089.7
1389.0	732.5	7	3	7214	4523.6
1389.0	759.1	7	3	7223	5653.4
1389.7	1014.7	7	3	1492	3012.9
1388.4	1326.2	7	3	7231	3090.9
1389.0	1452.4	7	3	7224	4810.7
1389.1	2034.7	7	3	14510	6912.8
1391.0	1655.1	7	3	7225	5692.6
1391.6	916.7	7	3	11745	7607.5
1392.6	1846.1	7	3	11761	4729.9
1395.0	677.0	7	3	11767	7609.2
1394.9	701.3	7	3	11770	7248.7
1395.0	1822.7	7	3	7237	6103.3
1394.8	1834.1	7	3	7249	2842.7
1396.3	1137.9	7	3	7210	5935.6
1396.0	1144.8	7	3	7210	2249.1
1395.9	1915.5	7	3	11778	3096.1
1396.7	736.7	7	3	7257	8871.7
1398.0	1780.7	7	3	7255	6504.9
1398.6	1646.7	7	3	7254	1653.2
1398.5	1661.7	7	3	7263	1716.8
1399.1	1424.4	7	3	7242	4607.2
1403.0	767.1	7	3	7276	9534.6
1402.0	1658.0	7	3	7263	1528.3
1403.3	1774.5	7	3	11781	9069.0
1403.5	955.3	7	3	7287	2031.5
1407.5	882.2	7	3	11795	3123.4
1406.5	1817.0	7	3	11797	8928.1
1407.2	1882.4	7	3	14521	8398.0
1408.9	997.0	7	3	7313	4401.4
1409.6	2009.1	7	3	11799	6454.2
1411.2	1051.2	7	3	7289	2479.1
1412.5	506.0	7	3	7320	2263.2
1413.0	1523.8	7	3	7325	4974.5
1412.7	1650.4	7	3	11802	1802.9
1414.9	1020.5	7	3	7314	6895.6
1416.0	1152.3	7	3	7282	1742.8
1417.9	1395.7	7	3	7306	3432.9
1419.1	662.0	7	3	7327	4783.5
1418.7	837.9	7	3	1511	2322.2
1420.2	788.4	7	3	7345	4463.5
1420.4	830.8	7	3	7359	2100.1
1420.4	1649.9	7	3	7351	1474.2
1421.7	1520.9	7	3	7335	3396.4
1423.6	718.4	7	3	7349	3586.9
1424.4	353.2	7	3	11824	2567.2
1425.2	442.1	7	3	11822	6224.9
1425.7	1821.2	7	3	11827	6501.3
1427.1	826.7	7	3	7359	3057.2
1426.6	1151.3	7	3	7354	8120.7
1429.6	777.0	7	3	7358	5771.1
1429.7	1156.0	7	3	7354	1731.3
1429.4	1432.0	7	3	7365	7433.9
1429.1	1663.3	7	3	7372	3262.9
1429.8	610.9	7	3	7377	2434.3
1431.0	1049.3	7	3	14543	17520.3
1429.8	1332.8	7	3	7375	3158.0
1429.6	1404.3	7	3	7364	3815.1
1431.0	197.9	7	3	11842	2255.3
1431.3	1141.1	7	3	11843	1547.2
1431.7	1533.0	7	3	7368	4786.2
1432.7	1400.5	7	3	20392	2141.9
1433.7	852.0	7	3	7378	6219.3
1433.3	1354.6	7	3	7386	7576.4
1433.7	1921.1	7	3	11849	5806.7
1434.9	873.3	7	3	7379	10165.3
1435.1	1500.3	7	3	7388	4133.3
1435.2	1607.0	7	3	7390	2629.7
1436.0	1005.5	7	3	11846	3585.2
1437.7	426.0	7	3	7385	8851.4
1438.4	980.4	7	3	1529	3176.4
1438.2	1069.2	7	3	11861	3416.2
1438.1	1515.9	7	3	7409	4381.0
1439.0	891.6	7	3	7410	2645.0
1440.2	451.6	7	3	7382	3796.2
1439.0	1914.4	7	3	11849	4813.6
1444.0	1353.4	7	3	7429	10774.8
1444.1	871.4	7	3	11868	2172.5
1444.8	613.4	7	3	7422	1572.9
1446.3	1857.0	7	3	20395	6882.6
1447.6	1000.3	7	3	1532	2921.5
1446.5	1494.0	7	3	7435	4086.2
1448.3	421.5	7	3	11874	5366.6
1448.8	1365.0	7	3	7447	2966.3
1450.0	451.6	7	3	7450	2829.9
1449.6	1632.5	7	3	11872	12035.5
1451.6	962.6	7	3	7428	13299.1
1451.1	1034.3	7	3	1538	2743.2
1452.2	617.8	7	3	7422	6226.3
1453.9	1003.6	7	3	7451	4534.1
1452.5	1604.0	7	3	11888	8352.3
1455.0	1882.6	7	3	7473	5247.3
1455.6	1368.8	7	3	7462	2685.3
1455.6	1477.2	7	3	11895	2644.8
1457.1	60.2	7	3	7449	3964.4
1457.3	954.3	7	3	11879	3279.1
1458.7	1028.9	7	3	1542	3263.4
1459.8	1513.6	7	3	7467	6005.5
1459.9	696.3	7	3	7474	3115.9
1460.9	1925.1	7	3	11896	5773.0
1461.9	1037.6	7	3	7508	7941.7
1463.4	1092.7	7	3	1548	1972.9
1465.2	752.3	7	3	7516	5421.4
1464.8	1528.0	7	3	7484	13229.6
1466.1	860.0	7	3	7494	5282.6
1467.4	362.8	7	3	1544	1890.3
1467.1	1447.6	7	3	7497	4043.0
1467.3	1466.2	7	3	7522	6177.2
1467.9	706.6	7	3	7504	1519.1
1467.9	1502.4	7	3	7515	2132.0
1470.2	298.9	7	3	7528	5878.4
1471.1	784.1	7	3	7511	3552.3
1471.2	1349.0	7	3	7490	2269.6
1471.3	1898.1	7	3	11911	4080.9
1474.9	1083.3	7	3	7536	7673.6
1475.2	1560.4	7	3	7541	4298.5
1475.9	813.0	7	3	11919	6078.3
1475.9	1541.0	7	3	1551	12414.9
1477.5	1973.1	7	3	11917	4065.1
1478.3	397.9	7	3	7555	4116.9
1477.9	1378.0	7	3	7549	3130.7
1480.0	1396.3	7	3	7552	2478.5
1479.8	1514.3	7	3	7572	3736.3
1482.3	740.5	7	3	7560	3840.7
1482.2	1305.5	7	3	7544	3208.0
1483.6	903.5	7	3	11934	5000.8
1483.9	1532.0	7	3	11939	4999.3
1486.0	390.1	7	3	7558	17597.2
1485.2	539.8	7	3	7580	2894.8
1485.2	1107.8	7	3	7562	6754.0
1487.5	706.4	7	3	7591	3610.2
1488.0	2044.8	7	3	11948	16257.6
1487.6	947.3	7	3	1560	7829.1
1489.2	850.7	7	3	11951	2338.5
1489.8	1551.8	7	3	7589	2581.4
1491.2	382.6	7	3	7584	5514.9
1491.6	744.0	7	3	7598	4532.1
1491.0	1580.5	7	3	7582	3070.5
1491.8	297.2	7	3	11954	1912.7
1492.5	1483.1	7	3	11960	5094.5
1493.4	734.3	7	3	7601	4817.4
1493.1	959.2	7	3	7599	2633.2
1498.0	135.3	7	3	11974	3625.3
1496.3	968.1	7	3	7604	5585.2
1500.0	144.0	7	3	11974	6485.3
1499.5	1389.0	7	3	7611	9031.1
1500.0	1579.5	7	3	11973	4599.9
1501.9	1022.8	7	3	7624	4776.0
1503.5	42.3	7	3	11992	4121.5
1503.2	1991.7	7	3	11980	4164.2
1504.4	421.3	7	3	11993	4843.0
1504.1	1245.0	7	3	7640	1746.6
1504.2	125.4	7	3	7631	4582.5
1504.8	762.6	7	3	11990	5583.1
1505.0	846.9	7	3	11987	2721.1
1505.0	1050.6	7	3	14591	2153.1
1507.1	1572.0	7	3	11998	3256.2
1507.8	1589.0	7	3	7655	6014.4
1509.0	725.2	7	3	7657	2127.5
1508.3	1358.0	7	3	7635	3337.2
1508.3	1995.5	7	3	11980	2442.0
1509.6	48.1	7	3	12010	4282.1
1510.5	1293.6	7	3	7646	4997.4
1511.2	1835.5	7	3	12008	3636.7
1512.6	418.3	7	3	7656	3806.6
1514.0	1379.2	7	3	12017	4604.2
1515.8	886.5	7	3	7652	7987.2
1514.3	1601.3	7	3	12018	5097.2
1518.5	1536.0	7	3	7674	5258.8
1518.9	2031.0	7	3	12024	7725.7
1521.1	1418.7	7	3	7649	4290.1
1522.2	407.6	7	3	7684	4738.0
1522.6	719.8	7	3	7697	2100.3
1522.8	1434.3	7	3	7689	5437.9
1523.4	1037.9	7	3	7687	4915.0
1525.6	1261.4	7	3	19066	3848.7
1525.7	162.6	7	3	12039	7928.5
1527.7	367.6	7	3	7693	3226.2
1527.1	1283.0	7	3	12026	2622.8
1529.0	432.7	7	3	7701	7773.8
1528.1	1204.2	7	3	12046	3721.1
1527.7	1847.6	7	3	12041	2928.6
1531.2	466.2	7	3	12051	2659.6
1531.6	1609.0	7	3	7700	3203.8
1532.1	1594.1	7	3	12043	2595.8
1532.8	925.6	7	3	7718	3644.6
1532.8	1468.0	7	3	12053	8426.5
1532.8	1692.5	7	3	7721	4433.3
1535.1	162.0	7	3	12049	6945.1
1538.0	1424.5	7	3	7733	15219.7
1537.7	1038.4	7	3	12056	6370.1
1540.4	1232.1	7	3	12064	5097.3
1543.8	927.4	7	3	1595	2400.4
1545.8	2009.2	7	3	12066	7136.4
1548.0	876.8	7	3	7748	8103.7
1547.2	1533.9	7	3	7747	4674.6
1547.8	604.1	7	3	12073	5101.5
1549.6	1444.1	7	3	7750	2563.9
1550.4	917.5	7	3	12083	6477.7
1553.6	883.6	7	3	12076	2504.6
1554.2	1813.8	7	3	7774	7716.9
1555.7	318.2	7	3	12082	3563.1
1557.0	895.9	7	3	12095	5520.8
1555.8	2028.4	7	3	7768	3712.0
1557.0	616.2	7	3	12085	8714.7
1558.1	959.0	7	3	7772	3305.6
1558.2	1596.7	7	3	12094	5945.2
1558.5	1829.4	7	3	7775	5687.4
1560.0	939.0	7	3	7778	6593.6
1561.7	1403.6	7	3	12107	2504.9
1560.5	1867.3	7	3	12104	3528.1
1561.1	2009.0	7	3	12099	5393.4
1562.3	1691.0	7	3	12101	7679.5
1563.4	96.6	7	3	7785	1395.8
1565.1	1389.3	7	3	7792	3982.8
1564.2	1696.0	7	3	12101	8782.3
1566.7	1859.7	7	3	12108	10020.8
1567.2	2045.1	7	3	12105	7513.7
1570.6	1842.0	7	3	12116	5450.9
1570.0	1821.2	7	3	20418	14280.3
1573.2	1703.2	7	3	19076	4316.4
1575.0	900.8	7	3	7795	14703.3
1576.3	1012.0	7	3	12125	2413.2
1580.0	906.8	7	3	20421	3707.3
1581.2	1692.9	7	3	7819	1872.0
1583.3	1853.7	7	3	12138	6010.5
1582.0	1898.4	7	3	12136	11645.6
1584.0	970.8	7	3	12134	3346.9
1584.2	1602.4	7	3	12140	6301.0
1584.9	1685.5	7	3	7812	3735.5
1586.2	1923.9	7	3	12147	5015.9
1587.1	1412.8	7	3	7818	3043.3
1588.9	531.8	7	3	7827	5102.4
1587.4	591.1	7	3	7820	1932.2
1588.1	916.9	7	3	7831	2905.3
1589.1	599.8	7	3	7828	4224.1
1588.0	1890.3	7	3	12142	6257.6
1589.0	1932.7	7	3	12147	1952.2
1591.0	1026.3	7	3	7833	7754.8
1590.3	1111.2	7	3	12154	2046.6
1589.8	1384.6	7	3	7840	9417.0
1591.0	1085.7	7	3	12150	6333.8
1593.2	1117.6	7	3	12154	2389.2
1594.8	1421.0	7	3	7845	3763.7
1593.9	1711.8	7	3	7852	4732.5
1594.6	1040.3	7	3	7858	1695.6
1594.8	1464.4	7	3	7856	1392.6
1596.3	1997.9	7	3	12160	4806.0
1597.1	1739.9	7	3	20426	3902.8
1597.0	1803.9	7	3	12161	5114.0
1599.0	523.3	7	3	7853	2690.3
1599.1	1414.4	7	3	7850	3350.4
1601.5	977.9	7	3	7863	4920.3
1601.0	1268.2	7	3	7865	4286.2
1603.9	1464.1	7	3	7856	4870.9
1604.8	1442.5	7	3	7877	2759.2
1605.7	1613.6	7	3	7890	3324.8
1608.1	2020.3	7	3	7897	3806.8
1608.7	1939.6	7	3	12196	2184.5
1611.6	587.0	7	3	7898	5204.4
1613.5	1753.6	7	3	7899	8752.7
1613.2	2043.6	7	3	7912	4909.9
1614.3	1721.6	7	3	12204	3864.9
1614.1	1871.9	7	3	7911	6702.7
1616.5	988.7	7	3	7910	4614.4
1616.9	1467.3	7	3	7920	8261.8
1616.5	1622.6	7	3	12211	12067.3
1619.4	1857.7	7	3	12225	3343.5
1620.2	942.0	7	3	7922	3645.1
1621.7	246.0	7	3	12219	6592.8
1623.3	167.3	7	3	12230	5523.8
1622.8	1937.6	7	3	7939	3253.0
1625.7	791.1	7	3	12223	6830.2
1625.4	1302.5	7	3	12231	5141.2
1625.5	1416.5	7	3	12243	2717.3
1626.0	1697.3	7	3	7941	6486.2
1625.4	173.1	7	3	12230	4923.2
1626.7	252.8	7	3	12242	5129.9
1628.1	1835.5	7	3	12237	5110.4
1628.0	1883.8	7	3	12238	2260.0
1629.7	1278.6	7	3	12246	10601.8
1630.8	1301.3	7	3	20436	3237.7
1633.5	539.2	7	3	12248	3843.3
1632.9	1334.2	7	3	20432	5216.2
1633.5	1703.2	7	3	7941	7225.6
1634.6	936.0	7	3	12253	2439.4
1635.8	1111.0	7	3	7957	3415.7
1635.9	917.9	7	3	7964	2610.5
1636.1	1358.0	7	3	7965	3176.1
1636.6	189.8	7	3	12266	3301.2
1636.6	1497.2	7	3	7961	4266.0
1638.0	1641.0	7	3	12258	1981.4
1639.9	1611.2	7	3	12257	5715.2
1640.0	1843.0	7	3	12270	4887.0
1640.0	169.4	7	3	7971	3866.0
1639.9	539.6	7	3	7974	5460.8
1641.0	1404.5	7	3	20441	6096.9
1641.9	644.7	7	3	7975	11817.4
1641.9	938.1	7	3	12274	9159.8
1642.4	1475.4	7	3	1625	2032.0
1643.0	107.3	7	3	12280	2009.4
1643.3	1638.6	7	3	12282	3619.6
1646.9	1693.5	7	3	7994	3908.6
1648.3	1499.0	7	3	8002	5043.9
1647.7	1863.3	7	3	20444	1406.3
1649.6	1670.0	7	3	7996	8769.8
1650.2	68.3	7	3	12295	6407.2
1650.5	1432.3	7	3	12298	3287.5
1650.1	1702.4	7	3	12306	11943.5
1651.0	1729.0	7	3	12300	13320.2
1650.5	1891.1	7	3	21843	2352.3
1649.8	1915.8	7	3	21835	4278.0
1651.7	608.0	7	3	12301	9027.9
1653.0	1524.0	7	3	8003	2569.4
1655.5	1514.3	7	3	8025	7365.0
1656.4	1174.4	7	3	8027	8733.0
1657.1	1430.9	7	3	12319	22880.3
1659.0	641.0	7	3	8030	5433.7
1657.4	1508.9	7	3	8018	2766.3
1660.0	1673.6	7	3	8022	3725.1
1661.1	888.7	7	3	8036	4742.4
1661.1	893.9	7	3	8036	7932.4
1661.1	1523.0	7	3	12331	6306.0
1662.8	279.7	7	3	8026	3799.2
1665.8	302.7	7	3	12352	9994.6
1666.0	1936.0	7	3	8041	2748.1
1667.7	412.2	7	3	8059	6012.3
1667.4	1867.8	7	3	12334	3534.4
1668.9	72.8	7	3	12350	5428.8
1667.7	1963.2	7	3	21851	3844.0
1669.4	860.0	7	3	8050	4278.3
1669.6	1929.8	7	3	12345	5585.0
1671.1	1537.0	7	3	12360	3405.8
1672.4	1916.2	7	3	12368	2420.5
1673.7	190.5	7	3	12369	9629.7
1674.7	1408.0	7	3	8072	4658.2
1675.0	1664.3	7	3	12376	7452.8
1674.6	1497.3	7	3	12359	2877.3
1674.9	1505.8	7	3	12372	7167.0
1675.7	1658.2	7	3	12376	3374.4
1674.9	1738.6	7	3	8073	10842.9
1674.0	1922.3	7	3	12378	5524.2
1679.6	824.0	7	3	8082	7393.7
1679.8	1899.5	7	3	12393	1387.4
1681.2	272.3	7	3	12390	4787.5
1681.3	408.4	7	3	8066	4292.0
1685.3	1456.9	7	3	8093	7395.0
1688.0	288.3	7	3	12417	13852.1
1687.2	1396.9	7	3	8097	3788.7
1687.7	1542.9	7	3	21863	3981.3
1689.3	1777.1	7	3	12405	2596.1
1691.7	1110.6	7	3	8109	2965.7
1692.4	866.1	7	3	20465	4620.7
1692.7	1835.5	7	3	22504	3177.5
1693.7	1198.8	7	3	8104	3530.6
1694.7	250.3	7	3	12432	4076.1
1694.4	938.7	7	3	8108	5346.4
1694.9	1846.0	7	3	12433	4351.0
1697.4	1329.7	7	3	8115	5238.3
1697.2	1984.3	7	3	15616	4047.1
1697.6	1702.2	7	3	12435	4520.0
1698.1	1859.0	7	3	12439	3678.0
1700.1	941.2	7	3	8131	3513.3
1703.0	1110.9	7	3	8142	12035.7
1702.2	1325.1	7	3	8115	3596.2
1702.6	1782.8	7	3	12445	3871.0
1703.2	833.2	7	3	8140	3404.4
1704.1	1166.7	7	3	8126	1667.6
1705.5	1913.3	7	3	12458	7861.1
1706.5	452.6	7	3	12460	10343.8
1710.6	645.6	7	3	8156	3211.4
1710.5	701.3	7	3	12467	3796.7
1711.0	1582.1	7	3	8143	7643.2
1712.4	421.9	7	3	12470	7038.4
1713.3	1895.3	7	3	20471	3337.1
1715.1	951.4	7	3	8173	5085.5
1716.2	1817.0	7	3	12482	5865.9
1717.5	772.9	7	3	14752	8046.6
1716.8	969.1	7	3	8174	6971.9
1720.2	690.2	7	3	20492	5651.2
1720.5	1105.5	7	3	8186	3807.9
1723.3	652.1	7	3	8194	6345.5
1724.9	222.9	7	3	8198	4503.6
1724.7	421.6	7	3	12489	5161.8
1724.6	1428.2	7	3	1654	5095.7
1728.6	829.1	7	3	20504	15483.5
1728.7	900.8	7	3	20497	3022.8
1728.7	1107.5	7	3	8205	6303.1
1727.0	1117.3	7	3	8187	7953.6
1729.7	923.3	7	3	12513	3298.8
1729.3	1797.3	7	3	8206	2105.8
1731.6	948.7	7	3	8196	2918.5
1732.8	805.0	7	3	1658	4734.4
1733.1	1168.1	7	3	12517	7847.6
1733.4	1245.5	7	3	8232	4602.1
1735.2	457.6	7	3	8212	5488.1
1735.9	608.3	7	3	12522	3094.3
1737.4	354.8	7	3	8247	4625.5
1737.1	1130.2	7	3	12529	3868.5
1738.5	680.9	7	3	8254	1374.6
1738.9	670.3	7	3	8225	2896.4
1739.9	976.1	7	3	8244	13180.8
1739.1	341.5	7	3	12516	2529.2
1741.2	1099.7	7	3	8245	5463.4
1743.3	640.7	7	3	12539	3143.5
1743.1	865.2	7	3	8257	4024.5
1743.4	1781.5	7	3	20519	7291.9
1744.5	325.9	7	3	8253	3276.5
1744.2	723.5	7	3	12545	3232.3
1744.4	1846.7	7	3	12546	4627.5
1744.7	1110.9	7	3	8259	4280.9
1745.5	1119.5	7	3	12560	5476.2
1745.4	1796.6	7	3	12557	3315.7
1745.7	1031.2	7	3	12567	2385.8
1746.6	1219.4	7	3	8268	3691.1
1748.5	1850.0	7	3	8275	2357.1
1748.6	1099.4	7	3	8272	3623.4
1750.9	1845.7	7	3	8275	2755.5
1753.5	103.8	7	3	12579	4885.0
1756.9	355.7	7	3	8297	3252.5
1756.3	1278.0	7	3	8290	2057.1
1757.0	1977.2	7	3	14812	5631.2
1757.5	1049.0	7	3	8292	6743.5
1761.0	750.6	7	3	8288	6204.3
1763.0	142.3	7	3	12600	3761.5
1763.4	630.8	7	3	12604	4830.0
1766.0	324.3	7	3	8303	5062.4
1766.5	1296.1	7	3	8304	4233.4
1765.6	1746.0	7	3	8320	3141.6
1765.7	1860.4	7	3	8296	6144.3
1767.1	775.0	7	3	20552	15372.6
1767.4	1773.9	7	3	20536	5771.4
1767.2	1813.3	7	3	12592	3261.1
1768.0	1753.6	7	3	12610	5170.0
1770.2	1407.0	7	3	20562	7812.7
1770.9	154.7	7	3	8305	4777.7
1770.8	1930.5	7	3	12622	5026.0
1771.7	861.7	7	3	20558	3039.8
1771.9	1303.0	7	3	8317	2290.1
1772.6	1547.3	7	3	20560	8470.4
1774.7	55.1	7	3	12628	4809.0
1773.3	1925.4	7	3	12622	3629.0
1775.9	73.4	7	3	8328	8938.4
1775.3	598.1	7	3	12633	2831.2
1776.2	833.2	7	3	21907	9650.3
1776.4	1282.1	7	3	12620	2880.6
1777.0	1055.6	7	3	8330	10511.7
1777.7	1287.7	7	3	8350	2566.8
1777.5	1752.4	7	3	8338	3106.8
1779.4	1759.1	7	3	8336	6055.0
1780.2	873.0	7	3	8346	6394.5
1779.8	1536.2	7	3	12646	6223.7
1782.6	1288.4	7	3	8350	11424.5
1784.6	696.0	7	3	12648	5132.5
1788.0	1806.8	7	3	21928	3180.1
1789.3	788.7	7	3	20574	2258.4
1789.7	1932.4	7	3	12675	3026.5
1790.4	271.6	7	3	12676	3888.9
1790.3	822.0	7	3	20576	3055.7
1791.9	357.2	7	3	8365	3321.2
1792.8	1429.4	7	3	12680	5511.2
1792.8	1919.3	7	3	8380	3637.0
1795.4	503.3	7	3	14860	1826.3
1795.2	1740.8	7	3	12672	3038.2
1795.2	1850.3	7	3	20605	1609.3
1795.7	279.7	7	3	12699	3922.4
1797.4	1943.5	7	3	12675	2071.3
1797.9	290.3	7	3	12700	7840.7
1798.4	1052.3	7	3	8379	9374.2
1797.8	1870.0	7	3	21933	6980.1
1797.9	2027.5	7	3	12690	6387.8
1800.7	1450.6	7	3	12705	7915.5
1800.9	257.3	7	3	12716	7682.7
1801.1	389.6	7	3	12718	4401.6
1802.2	713.9	7	3	12732	3276.0
1803.0	719.5	7	3	12732	9583.1
1804.3	32.9	7	3	12725	4319.2
1804.9	1140.0	7	3	8398	3850.1
1804.6	1938.8	7	3	12715	2263.8
1807.2	1301.4	7	3	8408	6313.9
1809.0	1395.4	7	3	8411	6746.5
1809.0	1728.4	7	3	12764	18997.1
1808.9	219.3	7	3	12750	1673.3
1808.7	243.7	7	3	12731	5060.6
1811.0	361.1	7	3	12741	2736.2
1810.9	1050.8	7	3	12745	5351.0
1810.9	1272.2	7	3	12743	3551.5
1811.1	1511.7	7	3	8421	3426.8
1811.1	1791.3	7	3	12755	4106.8
1811.3	1360.7	7	3	8426	9784.1
1813.3	1310.0	7	3	8433	12297.0
1815.4	1040.6	7	3	12784	3376.6
1816.0	1127.0	7	3	1680	8197.3
1814.9	1145.6	7	3	8430	3336.2
1816.2	1711.0	7	3	12777	9453.0
1815.9	1805.1	7	3	20632	4231.7
1815.9	1966.7	7	3	12783	4179.5
1816.7	796.4	7	3	22514	5252.0
1817.9	1476.0	7	3	8445	6256.3
1820.3	1513.4	7	3	8451	7671.6
1820.9	2034.4	7	3	12791	1602.1
1822.5	1751.8	7	3	8457	13009.5
1822.0	659.7	7	3	12804	14794.6
1823.4	1935.2	7	3	12811	5240.0
1822.8	1994.8	7	3	8474	6465.2
1823.8	755.1	7	3	8484	2007.8
1823.7	819.3	7	3	8469	3473.9
1825.2	1284.5	7	3	12815	3096.0
1825.2	1551.9	7	3	12806	7246.1
1826.3	302.0	7	3	12818	8307.0
1827.3	524.0	7	3	8485	1961.5
1828.9	694.0	7	3	8479	2668.9
1828.8	825.9	7	3	19120	4700.1
1829.0	1022.8	7	3	8486	6265.1
1829.9	2035.9	7	3	12847	2528.7
1831.4	512.8	7	3	8475	4733.4
1830.7	1947.8	7	3	12830	3616.5
1832.5	95.4	7	3	12842	2779.0
1832.0	390.7	7	3	12843	5202.6
1833.2	730.6	7	3	20668	5501.9
1834.5	752.5	7	3	20700	3021.2
1836.2	1377.9	7	3	8499	8940.0
1838.0	662.5	7	3	8514	10938.1
1836.9	769.8	7	3	8509	2799.3
1836.6	1686.0	7	3	12846	4776.8
1837.9	1325.6	7	3	14927	6241.1
1838.7	1954.3	7	3	12865	3674.4
1844.0	1850.7	7	3	20691	2314.8
1843.7	633.4	7	3	8513	3297.7
1843.2	1260.9	7	3	12882	6901.5
1848.7	57.1	7	3	12890	2813.2
1848.2	921.7	7	3	1689	3066.2
1848.5	796.0	7	3	20705	2020.6
1849.7	881.7	7	3	12917	7484.6
1850.0	2003.2	7	3	12905	4028.7
1851.3	773.5	7	3	19136	3281.8
1851.2	1786.6	7	3	8537	4201.9
1852.2	744.1	7	3	20724	1823.2
1852.4	1823.7	7	3	20714	3675.4
1852.7	831.7	7	3	12906	2699.1
1854.7	137.0	7	3	20729	5392.2
1854.5	1640.9	7	3	12908	3484.6
1856.1	1249.9	7	3	12918	3951.8
1855.0	1627.9	7	3	21992	13241.8
1857.5	919.0	7	3	8542	2559.0
1859.4	1623.0	7	3	21992	9971.8
1861.0	1814.5	7	3	12936	5372.6
1861.7	900.7	7	3	20732	3866.4
1862.1	953.4	7	3	8565	2614.6
1863.7	1346.5	7	3	8554	6666.5
1863.7	209.3	7	3	12949	2664.2
1864.1	679.0	7	3	12939	7165.0
1867.0	810.8	7	3	12964	3654.8
1866.1	847.0	7	3	19140	3235.0
1866.8	1820.5	7	3	12968	3755.5
1867.9	84.5	7	3	12962	5251.5
1870.3	137.5	7	3	12973	2513.9
1871.8	1001.8	7	3	8585	6360.8
1872.0	1576.7	7	3	12996	7005.6
1871.2	1796.5	7	3	20764	6433.2
1872.0	1928.0	7	3	12981	6738.6
1873.2	1151.5	7	3	12966	4048.0
1872.7	1661.6	7	3	12984	5793.0
1875.7	959.3	7	3	13002	5351.0
1875.6	1626.1	7	3	12988	2532.7
1876.5	997.0	7	3	13003	6263.2
1877.1	1692.2	7	3	19151	3832.8
1878.9	919.1	7	3	13004	5809.8
1881.0	1849.3	7	3	20769	9852.2
1880.0	1933.0	7	3	12981	2286.0
1880.3	1939.8	7	3	12998	1745.3
1882.5	167.0	7	3	8619	7177.5
1881.8	681.0	7	3	13006	6404.1
1883.7	1734.7	7	3	8629	2574.1
1883.1	441.3	7	3	13012	3800.7
1884.1	1203.7	7	3	8592	4607.7
1885.5	1665.3	7	3	13013	4881.1
1887.2	161.3	7	3	8619	2912.0
1887.0	2041.0	7	3	13019	5770.4
1889.7	813.5	7	3	8621	3667.9
1890.2	831.5	7	3	8643	3371.1
1892.1	858.2	7	3	19156	4062.1
1893.0	926.9	7	3	13040	5707.4
1894.0	1923.4	7	3	13043	9353.3
1895.0	738.8	7	3	20823	2743.4
1894.3	906.4	7	3	8639	14013.6
1895.6	1629.5	7	3	8633	1722.1
1895.2	1869.8	7	3	22527	3346.6
1894.9	1989.2	7	3	13063	7128.5
1896.9	847.2	7	3	22020	1761.2
1896.4	892.1	7	3	19163	7435.1
1898.5	319.2	7	3	13053	4238.3
1897.5	452.1	7	3	13072	4913.0
1899.4	463.7	7	3	8654	5162.1
1900.5	962.7	7	3	8663	3736.5
1901.2	972.1	7	3	13068	3062.3
1902.3	1799.9	7	3	20815	6697.9
1905.5	713.2	7	3	22026	4303.4
1907.9	1704.1	7	3	13103	3829.6
1908.7	1775.0	7	3	20850	4384.5
1909.0	1059.6	7	3	13098	5575.3
1910.2	1357.4	7	3	8674	3210.0
1910.6	912.2	7	3	22036	3013.9
1912.9	828.1	7	3	8690	3233.0
1912.2	1366.1	7	3	8698	3563.4
1915.4	355.3	7	3	13102	3474.3
1915.4	700.2	7	3	13124	2967.5
1915.4	1340.0	7	3	13115	2798.5
1916.4	333.8	7	3	8695	6644.2
1917.0	1399.0	7	3	8701	9866.7
1916.2	1786.8	7	3	20850	1859.8
1919.0	707.4	7	3	13124	9770.0
1917.7	1795.3	7	3	20883	8267.8
1920.0	1727.0	7	3	20867	4298.2
1919.3	1815.7	7	3	20877	2692.3
1918.7	1833.1	7	3	22046	3582.4
1918.6	1979.9	7	3	13111	3863.7
1921.2	724.3	7	3	8694	4250.2
1920.3	894.0	7	3	20887	8479.9
1921.9	921.3	7	3	8715	1957.2
1922.0	1223.1	7	3	15777	3935.4
1924.0	54.1	7	3	13143	3046.3
1924.7	861.9	7	3	20898	2746.4
1924.3	879.9	7	3	8720	3214.7
1925.3	719.7	7	3	8719	2481.3
1925.1	1163.9	7	3	13152	2772.8
1926.0	479.6	7	3	13155	3554.4
1926.3	1872.0	7	3	20901	2927.3
1928.0	1283.9	7	3	13163	5404.7
1928.2	1220.0	7	3	8727	2092.0
1935.0	488.0	7	3	13190	6359.8
1935.2	1712.5	7	3	8735	5501.4
1936.2	1575.9	7	3	8753	9127.5
1938.0	444.6	7	3	13199	3319.3
1936.6	825.3	7	3	8746	12805.3
1940.6	896.3	7	3	13202	2965.6
1941.8	648.0	7	3	13215	5635.8
1941.0	1018.0	7	3	8751	3732.5
1941.8	1142.4	7	3	13217	3165.4
1942.1	888.4	7	3	13198	3032.5
1943.4	591.0	7	3	13220	4769.5
1943.8	662.1	7	3	13208	4202.6
1943.5	1829.3	7	3	20927	3558.8
1943.5	1848.7	7	3	20932	6892.3
1944.3	457.0	7	3	8773	6655.4
1945.1	706.5	7	3	13226	5175.4
1946.0	801.3	7	3	8774	4889.9
1944.9	850.0	7	3	8749	5986.1
1945.6	745.4	7	3	13222	2719.5
1946.4	1092.9	7	3	8781	6241.7
1947.4	37.6	7	3	13206	5319.7
1947.2	1269.7	7	3	13240	1926.1
1947.7	874.1	7	3	8720	3707.6
1949.4	1006.8	7	3	8778	3027.6
1949.9	1756.0	7	3	13238	5778.9
1950.4	1086.1	7	3	8781	8927.1
1950.2	1212.6	7	3	8786	13651.8
1951.6	670.7	7	3	13221	4541.9
1950.7	891.5	7	3	13247	4037.6
1952.0	1540.9	7	3	8788	5739.5
1952.5	942.9	7	3	13254	11642.6
1953.3	718.1	7	3	8784	8195.7
1953.3	998.7	7	3	13263	4585.8
1952.4	1764.0	7	3	13231	4520.5
1954.8	839.0	7	3	13246	4258.4
1955.0	1265.8	7	3	13249	4557.4
1955.7	823.3	7	3	13265	4773.6
1956.1	1574.6	7	3	8795	4801.6
1955.8	1884.5	7	3	15801	2887.2
1958.0	1113.3	7	3	8794	6563.8
1957.7	1810.0	7	3	20937	2909.5
1958.2	1543.9	7	3	13268	2173.8
1958.6	230.0	7	3	8802	8053.9
1959.4	1055.5	7	3	13273	3315.4
1959.3	1491.3	7	3	13277	11539.0
1960.7	1365.3	7	3	8810	3418.8
1962.7	720.0	7	3	13279	5990.2
1962.0	904.5	7	3	8803	3329.2
1962.5	1027.5	7	3	13291	4134.2
1962.3	1121.5	7	3	20966	2084.5
1962.8	439.3	7	3	13281	3682.6
1965.7	266.8	7	3	13293	5283.1
1965.9	1487.2	7	3	13302	5755.2
1966.4	1736.3	7	3	22094	4936.0
1967.7	1858.0	7	3	8829	6530.4
1968.5	621.0	7	3	13311	9068.0
1969.2	1539.9	7	3	8828	3464.0
1971.0	2014.0	7	3	22096	3051.1
1971.3	1507.2	7	3	13315	6098.3
1970.5	1992.3	7	3	13308	6722.9
1971.7	1741.4	7	3	22100	3026.9
1975.6	830.9	7	3	8842	3716.5
1976.2	257.7	7	3	13310	3336.5
1975.8	1431.5	7	3	8839	3869.5
1976.7	1539.1	7	3	8828	4362.2
1980.5	1786.0	7	3	8849	2717.0
1980.0	1873.0	7	3	22105	4952.2
1981.4	1470.4	7	3	13351	2233.1
1982.9	1119.1	7	3	8854	7982.1
1981.8	1529.0	7	3	13347	12638.5
1982.2	1792.7	7	3	21017	3498.1
1981.8	1879.9	7	3	21004	4195.1
1982.8	229.0	7	3	20987	3646.3
1983.5	1451.3	7	3	13350	7059.4
1985.0	1428.3	7	3	13363	4256.2
1984.7	1511.4	7	3	13356	3349.3
1988.7	1468.8	7	3	13366	3820.2
1990.1	1802.0	7	3	21018	6685.9
1991.7	187.3	7	3	13380	2099.0
1992.0	1227.5	7	3	13367	3064.5
1994.9	1550.0	7	3	13382	10748.8
1995.1	1848.7	7	3	8866	2713.3
1996.1	381.0	7	3	13386	7866.7
1995.9	848.8	7	3	8877	3842.6
1996.2	1251.6	7	3	13405	4171.1
1998.1	1857.1	7	3	21033	3259.1
1998.7	1210.0	7	3	8876	8576.3
2000.0	829.3	7	3	13391	4618.5
2004.4	1259.3	7	3	13410	6944.6
2004.2	1887.2	7	3	13403	2813.3
2010.7	837.4	7	3	8895	1583.0
2012.3	1741.3	7	3	22123	7702.3
2014.8	1075.9	7	3	13431	3223.2
2014.7	1065.8	7	3	8912	2747.2
2015.6	1849.7	7	3	13440	2591.8
2018.0	1248.0	7	3	13425	3611.3
2017.0	849.9	7	3	8896	6454.9
2018.8	1034.0	7	3	8924	8800.3
2019.0	1560.1	7	3	22126	5484.2
2022.0	1043.0	7	3	13454	10604.3
2021.7	1918.0	7	3	13445	5578.6
2024.7	1081.8	7	3	13455	4766.6
2024.0	1700.1	7	3	13470	4808.5
2026.3	162.2	7	3	13449	5261.0
2027.0	1209.2	7	3	13468	2369.5
2028.1	195.9	7	3	21056	2582.0
2028.1	248.6	7	3	13465	4997.0
2027.8	1783.7	7	3	22136	2413.5
2030.1	238.8	7	3	13465	4737.0
2029.9	1497.5	7	3	8943	6329.1
2030.3	1862.1	7	3	13471	2995.9
2031.6	1847.5	7	3	13478	3708.4
2034.0	418.1	7	3	13486	7455.5
2037.3	707.1	7	3	13509	2881.5
2036.8	1738.6	7	3	21063	8688.3
2038.0	550.7	7	3	13499	5544.7
2038.9	1791.6	7	3	21065	3250.4
2041.2	412.1	7	3	13498	3660.7
2041.5	1194.9	7	3	8942	5671.7
2041.1	1867.1	7	3	13514	2962.2
2043.5	1522.6	7	3	15133	3431.2
2043.9	193.8	7	3	13521	3492.4
2045.0	1203.3	7	3	8952	10092.5
2045.0	1426.9	7	3	13544	11543.2
2044.2	1741.6	7	3	13528	4839.6
143.7	882.4	7	3	19332	7119.6
255.4	1005.0	7	3	2850	9467.9
280.7	589.7	7	3	3007	11859.7
291.2	711.6	7	3	3095	13623.5
336.1	397.6	7	3	17694	20872.7
345.1	214.2	7	3	9887	20596.4
404.2	661.5	7	3	10078	9090.2
878.0	1038.0	7	3	14133	14824.0
943.1	847.9	7	3	835	14835.8
1083.3	1368.6	7	3	18407	8270.9
1106.9	727.2	7	3	1076	9302.7
1208.8	909.7	7	3	6599	10431.3
1249.4	796.9	7	3	20283	8187.1
1288.3	780.6	7	3	20325	11975.1
1361.3	898.7	7	3	22341	11395.8
1608.6	1806.7	7	3	7878	22785.8
8.7	994.9	7	3	19184	5378.1
15.6	1514.8	7	3	8995	8798.4
17.1	1290.5	7	3	1747	6113.0
25.0	1056.9	7	3	19212	5408.7
28.9	407.2	7	3	13564	10002.1
45.5	1238.4	7	3	19243	9271.8
53.1	1235.5	7	3	19244	6522.4
70.6	473.3	7	3	13596	7070.2
73.3	1261.4	7	3	17522	5538.6
75.5	445.7	7	3	13593	4619.6
76.8	938.5	7	3	13602	2603.7
84.7	938.8	7	3	32	4670.4
86.9	346.2	7	3	21073	9128.3
91.0	718.3	7	3	13611	5389.4
89.6	1539.6	7	3	9176	11251.7
110.7	853.4	7	3	19285	7045.6
110.0	1061.1	7	3	13622	8972.2
120.0	984.0	7	3	9285	7005.1
129.9	1182.2	7	3	19301	16503.3
136.8	757.1	7	3	19317	3837.1
153.7	685.9	7	3	2246	10010.0
171.8	869.2	7	3	17544	2217.5
173.7	1085.0	7	3	13667	6693.6
176.9	911.0	7	3	13673	20540.9
176.0	1632.0	7	3	13671	9892.5
189.2	1166.1	7	3	17553	5289.7
213.7	678.6	7	3	19380	7268.1
216.2	929.6	7	3	2619	5772.8
227.2	893.5	7	3	17571	7171.8
238.1	1085.7	7	3	9617	7890.7
240.1	1824.4	7	3	13718	11985.5
241.4	1172.1	7	3	19425	6287.1
245.1	827.3	7	3	13724	10329.8
248.7	182.3	7	3	19437	5314.6
253.5	389.3	7	3	19445	4508.8
259.3	1022.0	7	3	19450	9665.1
269.6	368.5	7	3	2946	3310.0
269.9	666.1	7	3	2929	5934.4
278.1	1221.4	7	3	13752	5808.3
278.0	913.4	7	3	17631	13220.3
287.4	156.2	7	3	9748	4443.9
295.5	789.0	7	3	13773	11677.3
296.0	502.1	7	3	3082	9219.5
302.2	1306.6	7	3	3134	9007.8
305.8	1318.9	7	3	3140	10090.5
308.7	497.3	7	3	19528	9652.4
310.3	969.2	7	3	3185	6551.5
310.4	900.1	7	3	17654	5917.1
317.3	260.2	7	3	13785	5731.3
333.8	1040.0	7	3	3272	3978.1
341.3	508.0	7	3	3356	7278.7
342.3	565.1	7	3	13817	13538.1
351.5	982.8	7	3	17725	16003.2
352.1	1526.4	7	3	3427	4293.5
367.3	386.9	7	3	19633	6257.8
370.4	588.0	7	3	17765	6909.4
374.2	1175.2	7	3	3529	3135.5
375.7	1183.8	7	3	224	7089.1
384.2	1425.1	7	3	17783	13224.1
388.9	1607.4	7	3	13867	8006.5
395.9	1245.5	7	3	13872	7778.6
395.5	1456.8	7	3	3692	1900.4
412.0	699.4	7	3	17795	10478.0
421.6	1715.2	7	3	3829	5632.7
427.8	530.0	7	3	3789	15884.1
432.3	685.8	7	3	17808	9682.0
435.8	732.0	7	3	19693	2874.8
447.0	1225.2	7	3	3898	5675.1
450.2	784.9	7	3	3950	4335.5
450.2	636.8	7	3	17824	3874.2
451.4	1611.0	7	3	13914	9463.6
485.6	1946.2	7	3	10259	8071.6
489.3	809.5	7	3	4117	5844.4
502.7	148.6	7	3	13947	4353.4
537.9	1773.6	7	3	4282	5697.5
537.9	2022.2	7	3	13967	8692.4
572.1	1810.6	7	3	10405	12944.1
594.0	620.6	7	3	440	1491.3
597.9	639.8	7	3	444	8971.6
601.3	580.9	7	3	13995	6948.4
604.5	995.0	7	3	452	4683.9
611.7	1722.0	7	3	17896	11711.2
632.8	1582.3	7	3	14014	7111.5
662.1	1921.9	7	3	14025	12882.5
686.6	698.6	7	3	14036	9835.6
698.0	1672.0	7	3	14046	9018.9
702.2	686.6	7	3	14050	10363.5
724.5	516.1	7	3	14067	9555.8
724.7	1175.3	7	3	14065	10142.9
729.7	212.3	7	3	14068	10481.3
746.0	752.9	7	3	10680	20333.7
746.4	1287.7	7	3	4903	9895.2
799.9	911.2	7	3	17949	5974.6
818.1	720.6	7	3	671	11340.7
825.3	1685.7	7	3	10772	8311.9
824.7	1799.0	7	3	5182	5777.1
867.9	839.4	7	3	18010	5240.2
881.4	278.9	7	3	21149	9801.7
882.5	2002.5	7	3	5387	9776.5
913.3	819.7	7	3	14153	5255.7
926.3	680.1	7	3	18043	11228.5
927.0	922.7	7	3	14159	1785.4
934.7	2041.6	7	3	10948	8641.0
939.1	1693.3	7	3	19833	4264.2
944.5	97.2	7	3	14164	8647.3
950.5	857.6	7	3	14177	4312.1
956.2	1497.3	7	3	10991	5355.5
969.2	1684.6	7	3	21163	5541.9
1002.1	883.9	7	3	18194	9190.1
1006.3	784.6	7	3	21275	6868.1
1010.1	1537.2	7	3	19930	11776.2
1011.9	1315.5	7	3	5844	8155.9
1012.3	1407.3	7	3	5845	6856.4
1029.5	896.3	7	3	18280	5324.2
1031.0	823.6	7	3	21278	5682.7
1036.6	886.3	7	3	19950	5549.4
1042.1	754.3	7	3	21283	12803.3
1052.7	803.7	7	3	21287	2740.3
1082.3	2030.4	7	3	14246	9754.0
1088.0	1394.5	7	3	18424	3628.9
1095.8	1397.8	7	3	18425	20683.3
1104.2	1407.6	7	3	18464	10163.2
1109.5	1711.2	7	3	20044	8706.1
1117.5	739.0	7	3	21312	7660.5
1122.0	1850.6	7	3	18568	4848.0
1125.2	1332.1	7	3	6187	9849.3
1126.5	1438.4	7	3	11251	10316.4
1133.6	1477.4	7	3	20048	4719.6
1137.5	1848.2	7	3	20140	2042.1
1141.5	1677.8	7	3	11285	5011.1
1148.9	1797.8	7	3	6337	10378.0
1160.5	1735.5	7	3	1173	3712.2
1160.2	1527.2	7	3	18668	8876.3
1170.8	1826.3	7	3	20166	11355.4
1174.7	1215.0	7	3	1212	4125.8
1176.4	888.5	7	3	11333	6631.5
1188.6	1380.6	7	3	20193	8347.7
1191.2	1801.2	7	3	18783	5846.7
1201.1	1519.7	7	3	11390	11242.1
1210.0	855.4	7	3	11402	7433.1
1216.1	676.6	7	3	21764	12574.9
1219.0	1419.0	7	3	18867	8469.2
1225.2	1773.6	7	3	14350	13746.2
1229.9	1196.7	7	3	22317	9729.5
1244.8	807.9	7	3	6722	9494.6
1254.5	1677.3	7	3	14377	5528.8
1267.2	1377.0	7	3	20300	4712.3
1270.3	348.9	7	3	6804	5349.6
1292.6	525.2	7	3	6918	2859.7
1296.1	1128.6	7	3	11576	8042.3
1297.9	744.3	7	3	17492	7025.8
1337.9	509.0	7	3	1434	4618.8
1361.6	681.8	7	3	7137	8637.4
1364.1	2026.0	7	3	14484	5691.4
1387.8	930.5	7	3	1481	11330.0
1389.9	1877.6	7	3	14508	13176.9
1406.1	1834.1	7	3	7271	18128.3
1416.2	130.9	7	3	7309	12599.0
1424.9	9.4	7	3	14535	9649.2
1461.4	1534.0	7	3	7484	13004.4
1493.4	1500.1	7	3	22356	11116.7
1585.8	621.6	7	3	1609	11973.9
1595.9	936.1	7	3	12156	3334.6
1634.8	948.7	7	3	12274	5494.7
1663.2	553.3	7	3	1631	7712.4
1666.7	1887.5	7	3	21849	8355.0
1669.3	1898.9	7	3	8034	5772.2
1671.9	1936.8	7	3	14718	7159.7
1679.0	839.1	7	3	21854	16638.7
1711.4	778.2	7	3	20474	5620.8
1714.2	86.6	7	3	14758	8784.5
1718.8	781.0	7	3	20474	9092.7
1738.0	1570.2	7	3	12543	9673.5
1746.0	1761.8	7	3	12562	10670.9
1759.3	776.2	7	3	20552	9091.8
1775.4	145.0	7	3	12600	10829.9
1784.2	1441.1	7	3	8355	8443.6
1849.5	840.4	7	3	22418	11951.8
1860.2	1559.8	7	3	12956	10627.1
1876.2	886.5	7	3	8589	6892.5
1881.8	838.8	7	3	14976	17786.7
1893.1	1703.9	7	3	13056	4313.5
1918.2	1860.4	7	3	8683	9035.5
1922.6	1921.3	7	3	15026	8027.1
1944.8	1200.6	7	3	15052	5428.5
1976.2	201.8	7	3	15085	9760.2
2019.5	1092.8	7	3	1711	7304.2
2034.0	175.4	7	3	15127	22341.6
14.8	2010.0	7	3	13558	6306.1
17.6	1127.0	7	3	8997	4046.7
25.6	1181.3	7	3	13563	3500.8
26.1	1388.0	7	3	9026	9338.2
43.0	1074.6	7	3	22555	10928.5
44.2	1266.6	7	3	1810	3153.9
50.0	166.6	7	3	9074	5146.5
68.5	445.2	7	3	13593	6425.0
70.8	1139.0	7	3	1930	5275.1
78.0	311.0	7	3	13601	5877.6
90.7	712.8	7	3	13611	4270.8
90.0	1092.4	7	3	19261	4959.1
97.6	1109.0	7	3	9204	4590.5
115.4	534.2	7	3	13629	6369.2
121.8	815.0	7	3	2051	9590.2
132.1	381.8	7	3	13647	2213.9
136.0	560.5	7	3	9328	9532.8
144.0	1007.1	7	3	2195	3956.0
145.1	759.4	7	3	19317	6321.4
154.9	603.5	7	3	13661	6780.6
160.8	940.2	7	3	9380	2655.8
160.5	1142.8	7	3	2255	3253.4
173.0	1215.0	7	3	17548	6332.3
175.0	393.6	7	3	2361	14190.6
176.6	943.7	7	3	2373	2442.2
180.8	808.4	7	3	13675	11014.8
182.9	1243.6	7	3	2424	13104.9
187.7	463.0	7	3	2419	8736.6
187.0	888.8	7	3	13678	3253.9
189.2	850.7	7	3	13677	5975.3
200.3	781.4	7	3	19370	9318.1
199.6	1156.0	7	3	9487	7443.1
203.4	858.6	7	3	19371	3109.5
206.3	228.2	7	3	13689	8175.8
205.8	1160.1	7	3	2552	4518.4
211.6	54.8	7	3	13691	7314.3
211.8	1202.1	7	3	9515	5521.0
212.7	910.4	7	3	19378	2586.9
218.2	253.4	7	3	9543	1573.4
225.0	1279.5	7	3	9575	7877.1
226.8	376.4	7	3	9561	5356.6
246.2	1281.6	7	3	103	5916.7
250.3	317.0	7	3	2776	12799.8
249.9	960.1	7	3	2828	2655.6
251.0	1393.2	7	3	2787	5117.1
258.8	1150.1	7	3	17601	4548.2
268.7	406.4	7	3	2951	1746.8
272.8	318.8	7	3	3004	2885.6
284.1	1328.7	7	3	3049	4407.8
285.3	261.2	7	3	3010	2797.7
287.0	1369.0	7	3	3075	1912.5
297.8	951.8	7	3	19508	17062.5
298.6	694.6	7	3	19486	6448.2
299.0	1167.5	7	3	3128	2689.7
302.7	305.1	7	3	13781	11022.6
304.0	688.4	7	3	19540	3506.3
309.3	269.8	7	3	9790	5400.2
310.2	1935.0	7	3	13780	5345.1
311.4	413.1	7	3	21104	6827.1
314.2	1946.3	7	3	3171	4472.6
319.3	158.0	7	3	9813	4137.5
318.5	650.6	7	3	13791	7838.5
328.5	1229.3	7	3	19572	6391.8
328.7	1252.6	7	3	19584	10926.8
328.9	928.4	7	3	19560	4577.0
330.3	364.3	7	3	13800	1720.8
336.0	1710.0	7	3	9886	18474.1
338.0	851.4	7	3	13808	3550.9
342.9	1023.0	7	3	19609	1912.8
343.0	1197.1	7	3	17719	3700.2
347.0	688.2	7	3	17715	3072.7
346.2	800.2	7	3	9889	4548.9
352.6	270.7	7	3	13824	3343.5
355.0	1367.6	7	3	3467	6845.9
373.9	414.9	7	3	13854	1751.9
375.3	402.5	7	3	3592	3956.3
380.0	695.0	7	3	9997	14375.9
393.2	1239.1	7	3	13872	2595.4
393.9	1433.9	7	3	13873	4177.4
398.3	1193.1	7	3	17786	6146.2
408.2	1153.0	7	3	3772	5903.1
411.9	1545.7	7	3	13885	2463.9
416.9	1973.5	7	3	10099	7005.5
429.1	691.2	7	3	17808	8537.8
434.2	971.6	7	3	1	4765.3
438.9	1177.9	7	3	13908	4116.3
439.5	1427.4	7	3	10137	3978.7
441.7	639.7	7	3	17824	6629.5
446.0	704.2	7	3	10151	22890.5
455.1	2019.5	7	3	13917	4094.7
466.0	703.2	7	3	4007	6844.0
478.1	516.8	7	3	4047	4028.8
483.9	734.6	7	3	10244	5069.1
496.7	508.7	7	3	4121	3052.1
499.2	370.5	7	3	13945	5113.2
507.6	1765.6	7	3	13949	1672.8
528.4	1416.2	7	3	13960	4572.8
530.4	1128.5	7	3	4264	7414.6
540.3	175.8	7	3	13968	7014.0
546.0	544.3	7	3	4299	2327.4
550.8	2034.4	7	3	10367	6134.2
554.5	744.2	7	3	10370	2114.0
562.0	643.0	7	3	4347	2257.9
564.0	2045.2	7	3	13979	7463.5
567.3	595.4	7	3	13977	12373.1
573.3	1873.0	7	3	10408	1525.9
579.0	1816.8	7	3	4424	13840.5
586.6	552.9	7	3	10432	4919.3
586.0	838.0	7	3	4466	5583.1
591.2	1730.9	7	3	13996	4199.9
595.0	1733.8	7	3	13996	6425.8
627.4	627.3	7	3	10479	7919.8
628.4	1826.1	7	3	10480	17991.4
636.0	984.1	7	3	471	2084.2
660.6	1987.3	7	3	14024	3626.2
665.3	1473.6	7	3	10526	5616.4
669.3	907.9	7	3	14028	5199.3
675.2	2013.1	7	3	14034	3701.4
681.6	651.4	7	3	4728	2118.9
687.5	1206.3	7	3	4743	2483.0
688.7	800.3	7	3	19754	3402.9
699.6	452.7	7	3	4779	6581.5
706.6	226.9	7	3	14052	2906.1
710.2	505.9	7	3	14056	3429.8
712.2	1793.0	7	3	10611	6034.2
719.2	1838.9	7	3	4828	5734.0
719.8	1306.0	7	3	14060	7294.1
722.7	581.5	7	3	14064	2868.1
746.8	394.0	7	3	17925	1840.1
754.6	1859.2	7	3	19776	3476.2
759.1	272.0	7	3	589	3461.8
770.3	837.1	7	3	19783	3009.1
775.0	805.9	7	3	10714	5091.9
792.2	1544.4	7	3	5060	1723.6
792.6	1569.6	7	3	14100	4653.4
797.7	738.9	7	3	663	5286.1
806.3	960.4	7	3	5117	3430.0
811.1	1364.6	7	3	10757	6827.7
811.0	864.9	7	3	22562	5398.3
826.8	1553.2	7	3	691	3777.0
831.7	973.8	7	3	22209	12276.6
846.8	1774.7	7	3	10803	5042.8
848.4	1182.3	7	3	14124	4428.6
857.2	955.5	7	3	18003	10359.9
899.2	1375.8	7	3	790	15014.5
913.7	262.6	7	3	19810	8717.9
915.0	1038.2	7	3	19811	7482.7
918.4	1005.1	7	3	5514	12428.2
926.8	1639.3	7	3	5524	9260.4
928.0	1736.4	7	3	5536	3988.7
939.1	1805.9	7	3	14163	9410.0
940.3	1004.4	7	3	14165	12679.0
956.1	1553.4	7	3	18077	6024.3
967.1	893.5	7	3	18121	5786.6
988.2	325.2	7	3	14192	3593.1
991.4	473.7	7	3	14197	2810.5
997.5	675.7	7	3	18221	5462.3
996.4	1333.5	7	3	939	5809.7
1004.3	743.3	7	3	18199	12289.9
1012.5	1401.0	7	3	5845	4059.3
1030.7	206.0	7	3	14218	3229.5
1039.9	868.1	7	3	11097	4257.2
1041.6	889.3	7	3	19950	6226.5
1042.7	680.4	7	3	18297	3771.1
1049.3	1304.7	7	3	5981	4676.6
1054.6	934.6	7	3	19981	6016.4
1064.5	735.0	7	3	1007	6428.1
1065.4	1514.0	7	3	21689	3643.3
1079.6	1772.8	7	3	6073	5330.6
1084.0	745.1	7	3	21294	12337.4
1093.0	1498.9	7	3	21709	14511.7
1099.0	1645.3	7	3	14264	5127.7
1097.0	1699.0	7	3	11205	8061.2
1105.0	1267.0	7	3	20031	6910.8
1106.5	789.9	7	3	21309	4512.6
1107.3	1395.7	7	3	18539	2558.2
1106.2	1507.8	7	3	18523	3194.9
1107.3	1550.1	7	3	22264	2979.4
1117.3	750.9	7	3	21313	4532.0
1118.9	1633.9	7	3	11239	10317.3
1119.4	1839.2	7	3	18554	3707.4
1126.0	1354.0	7	3	20071	19018.5
1133.0	1860.4	7	3	20101	1765.5
1142.8	1209.4	7	3	20143	3054.5
1151.9	711.0	7	3	6324	3198.3
1154.1	769.5	7	3	1167	7945.1
1167.4	1487.4	7	3	14311	3475.1
1174.8	1909.1	7	3	14316	3216.9
1176.4	1642.2	7	3	11321	2340.4
1189.6	874.3	7	3	6516	9621.1
1191.1	1287.6	7	3	20195	1415.6
1195.5	1881.8	7	3	11372	4527.5
1212.6	1438.0	7	3	6549	7505.6
1218.0	757.3	7	3	18825	16882.1
1221.0	1030.6	7	3	18884	5004.9
1223.2	697.9	7	3	18875	7529.1
1223.3	859.0	7	3	11429	6985.3
1230.0	1871.7	7	3	22315	2756.3
1237.8	1090.4	7	3	18900	1851.9
1243.4	741.0	7	3	20265	3652.6
1257.8	643.2	7	3	18954	5480.0
1281.0	1711.3	7	3	14399	5202.3
1282.7	1406.0	7	3	15465	2754.7
1290.4	55.5	7	3	14407	3009.3
1299.5	757.9	7	3	14414	4893.7
1299.3	1261.4	7	3	14415	5535.2
1309.2	804.6	7	3	7000	3170.3
1310.0	1368.2	7	3	21785	3712.9
1332.7	1960.7	7	3	14453	7314.2
1348.0	2023.5	7	3	14470	8074.2
1349.7	841.7	7	3	19037	5199.1
1373.0	1332.0	7	3	7166	5624.2
1378.4	815.0	7	3	7188	3778.9
1384.7	1973.2	7	3	14500	2437.2
1386.8	1077.0	7	3	14505	18457.3
1390.9	1008.1	7	3	11746	2361.4
1392.7	2003.1	7	3	14513	3929.6
1396.8	354.1	7	3	7218	10349.0
1414.7	2021.3	7	3	14529	20814.9
1416.5	1530.6	7	3	7274	7122.8
1420.3	2015.9	7	3	14529	4343.4
1422.5	1122.0	7	3	11810	8032.7
1429.6	40.0	7	3	7391	15103.5
1438.2	146.9	7	3	14546	5766.5
1457.8	1542.4	7	3	7492	1887.0
1495.9	1460.7	7	3	14590	3259.7
1495.7	535.0	7	3	11961	7858.3
1535.0	879.9	7	3	12060	6601.6
1533.9	1487.6	7	3	12057	3762.6
1542.0	1623.0	7	3	14615	21738.7
1586.9	2028.4	7	3	14648	8291.7
1590.9	1477.9	7	3	1610	3273.1
1594.3	1898.9	7	3	12152	3321.5
1600.9	1281.3	7	3	19082	3942.1
1628.8	820.1	7	3	7947	2743.6
1633.0	1790.1	7	3	14672	2674.8
1649.5	921.4	7	3	8012	2646.3
1652.1	2037.6	7	3	14693	4973.4
1654.7	816.1	7	3	14697	2112.8
1655.1	194.9	7	3	14694	3099.9
1661.0	1928.1	7	3	21838	4412.8
1669.0	57.7	7	3	14717	5976.5
1685.0	848.4	7	3	22377	5981.9
1698.2	793.2	7	3	19089	1583.9
1708.3	931.1	7	3	12480	3512.2
1729.8	431.8	7	3	8168	3760.8
1734.0	327.6	7	3	12520	4719.5
1756.6	1145.9	7	3	8277	8318.5
1757.1	1944.0	7	3	14822	5502.2
1758.4	822.0	7	3	21903	3830.9
1762.6	2040.5	7	3	14830	4265.0
1769.1	66.7	7	3	14833	7695.3
1787.7	159.5	7	3	8333	7439.1
1801.4	766.5	7	3	20610	4631.2
1801.6	1552.8	7	3	14874	3597.7
1825.0	1323.4	7	3	8487	11513.6
1827.4	1792.4	7	3	20667	6394.3
1830.9	2011.2	7	3	14919	4396.5
1831.3	13.6	7	3	12820	5307.5
1832.7	1823.0	7	3	20677	4248.8
1833.6	802.2	7	3	19124	3623.9
1840.2	1178.3	7	3	14930	3043.7
1842.4	816.7	7	3	20710	3802.3
1851.1	1534.4	7	3	14945	3967.2
1878.0	1682.2	7	3	14970	7292.3
1884.2	701.3	7	3	19142	5593.4
1892.4	1890.8	7	3	14991	2386.6
1900.6	56.6	7	3	14995	4452.5
1905.1	473.1	7	3	15006	3626.6
1908.1	1779.8	7	3	20850	2885.6
1915.7	320.0	7	3	15020	3062.2
1925.7	329.1	7	3	15035	4247.6
1941.4	59.3	7	3	15046	3743.8
1943.1	482.5	7	3	13219	9574.7
1946.4	1897.9	7	3	15054	1542.0
1946.7	1912.5	7	3	15055	2524.1
1949.0	1974.4	7	3	15061	5185.2
1996.2	1756.0	7	3	22107	3249.3
2007.4	849.5	7	3	8896	8643.2
2008.9	1793.6	7	3	22122	3105.5
2010.3	1785.1	7	3	21043	3115.9
2034.5	1797.2	7	3	22139	4405.1
2040.3	270.2	7	3	13496	7337.2
174.0	878.5	8	3	19344	8823.6
357.9	1311.0	8	3	9948	19851.1
880.6	799.2	8	3	5385	17708.4
910.6	1047.7	8	3	10911	13560.0
1013.1	685.5	8	3	957	5630.9
1067.6	1794.1	8	3	14235	5213.7
1401.1	1033.9	8	3	14516	8445.1
1901.0	697.5	8	3	8651	5017.8
21.3	944.8	8	3	9002	11640.3
22.4	1306.9	8	3	19208	4364.2
37.7	592.2	8	3	1803	17184.5
50.3	969.4	8	3	9083	17624.5
64.7	1843.9	8	3	9138	17260.0
70.3	1374.6	8	3	13595	12229.6
75.7	1362.2	8	3	1920	16004.7
78.2	1230.4	8	3	1931	3744.8
78.9	1219.7	8	3	1912	6476.8
88.8	1150.1	8	3	17533	8262.8
100.5	1351.6	8	3	9239	10836.2
113.2	335.0	8	3	9274	9193.1
111.3	474.7	8	3	9267	3158.6
123.7	280.6	8	3	9304	15490.0
128.7	802.5	8	3	9301	6837.4
129.1	912.3	8	3	13643	10664.5
130.7	831.2	8	3	13644	4942.7
132.0	1260.8	8	3	9325	4269.8
136.1	373.0	8	3	2158	9458.8
141.1	938.8	8	3	2181	14109.8
142.4	435.0	8	3	2196	4144.6
147.2	887.8	8	3	9354	19162.9
152.1	643.6	8	3	2249	20224.9
171.3	1136.4	8	3	13668	11010.5
169.5	1267.9	8	3	2321	8475.4
170.9	463.8	8	3	9389	8458.2
172.1	286.1	8	3	9397	17922.2
179.9	823.6	8	3	2396	4027.3
182.5	1095.6	8	3	9430	18018.0
196.1	539.3	8	3	2479	17168.9
220.8	449.8	8	3	2610	12315.9
220.2	920.8	8	3	19389	7402.2
230.6	1371.8	8	3	9572	13956.4
239.5	710.6	8	3	2761	8067.3
240.9	872.5	8	3	2722	7819.4
243.2	174.9	8	3	19437	16254.8
253.1	1756.5	8	3	9647	9406.0
254.0	773.6	8	3	2780	14107.5
260.1	188.1	8	3	9660	8985.8
267.5	1072.3	8	3	9679	12331.0
269.6	1017.0	8	3	19449	15009.2
271.2	1381.5	8	3	9695	7598.2
275.0	1021.1	8	3	2962	10913.8
277.9	502.7	8	3	19476	12708.3
277.8	938.4	8	3	13749	6692.7
281.3	404.0	8	3	21092	8304.1
288.2	291.9	8	3	9746	4159.6
298.7	343.3	8	3	3121	14520.5
297.8	1925.3	8	3	9770	16002.4
300.0	1757.2	8	3	9769	16506.4
311.4	604.0	8	3	3131	15251.1
312.3	2037.4	8	3	3181	14467.2
320.4	1178.8	8	3	3259	16442.7
320.4	1197.7	8	3	3267	9787.4
325.6	664.3	8	3	9830	20459.2
333.1	1252.1	8	3	19584	23408.6
336.0	956.0	8	3	3386	7357.2
338.0	538.0	8	3	19556	15747.9
338.1	1106.5	8	3	9890	9405.0
338.6	1739.4	8	3	3365	7356.8
345.2	557.0	8	3	19607	10969.4
359.2	194.2	8	3	9940	13172.5
359.7	208.6	8	3	13835	9582.8
360.2	360.6	8	3	3453	10161.9
363.4	738.6	8	3	21116	8259.2
363.7	1225.7	8	3	17756	8781.2
374.8	1378.6	8	3	13849	23937.2
379.8	608.0	8	3	231	2153.4
393.0	1109.7	8	3	3655	9894.5
393.8	1032.3	8	3	13870	11434.2
396.9	1408.0	8	3	13879	10690.6
412.0	1412.1	8	3	22190	9847.6
425.9	808.3	8	3	10104	6948.4
430.0	1196.6	8	3	282	5084.6
436.0	437.0	8	3	10129	9039.9
452.4	1937.5	8	3	3947	6869.4
464.5	722.2	8	3	318	7571.3
472.3	789.4	8	3	4023	4280.2
474.5	175.3	8	3	10233	13971.7
504.3	888.7	8	3	4198	16838.1
512.8	1152.4	8	3	4188	8541.1
543.8	1837.6	8	3	19722	10746.8
553.0	865.2	8	3	10379	12872.1
558.7	1996.2	8	3	10384	12426.1
566.1	757.2	8	3	10403	7455.3
569.2	1404.1	8	3	10398	15136.1
575.7	618.6	8	3	4430	15710.9
595.2	1350.0	8	3	10440	14742.3
596.5	1393.6	8	3	4489	10405.9
597.8	2002.1	8	3	10442	13353.0
599.0	1875.7	8	3	19736	10538.1
644.2	641.1	8	3	4570	12362.0
646.0	987.5	8	3	4630	6072.8
659.3	178.1	8	3	10511	17375.8
672.4	861.6	8	3	14031	11251.4
692.4	164.3	8	3	4775	9612.2
694.3	1873.4	8	3	10585	9776.9
697.5	774.3	8	3	4781	9077.8
716.0	1746.1	8	3	10629	10838.7
718.8	1851.9	8	3	10639	17093.2
722.3	1960.7	8	3	4838	7647.9
764.5	1896.6	8	3	10700	9055.0
804.6	1945.3	8	3	5099	12488.5
804.5	1553.0	8	3	10753	8069.7
809.2	1346.4	8	3	5136	11377.0
813.9	345.1	8	3	10758	8153.0
817.5	1543.6	8	3	5147	8813.1
823.0	539.3	8	3	687	12333.3
824.9	994.9	8	3	10775	8333.2
833.7	763.0	8	3	14111	12039.9
836.7	771.6	8	3	705	13710.1
838.7	829.9	8	3	5214	17852.2
841.4	985.3	8	3	5219	10744.9
845.9	433.7	8	3	10808	5720.4
861.3	1683.7	8	3	5283	6980.7
878.8	1205.4	8	3	5372	5113.3
888.3	952.2	8	3	5416	9833.1
927.4	813.3	8	3	5502	10754.6
930.6	636.4	8	3	5538	3186.3
957.0	1708.4	8	3	14179	13635.8
961.2	639.4	8	3	5668	15093.1
967.6	1943.9	8	3	5714	13586.1
975.1	912.8	8	3	5723	3441.4
972.5	652.1	8	3	5734	7299.3
976.2	1928.6	8	3	11009	10769.1
979.6	181.9	8	3	5757	15392.6
991.8	1528.3	8	3	18173	13479.4
992.7	2001.8	8	3	14201	7355.8
1012.5	1049.9	8	3	5875	6842.1
1022.7	1410.7	8	3	22223	8050.1
1037.2	1508.3	8	3	5934	19098.0
1040.1	904.9	8	3	22483	9680.4
1047.8	717.2	8	3	21286	6024.6
1060.3	868.3	8	3	19983	10670.8
1062.1	1531.2	8	3	6019	10935.0
1063.6	1343.4	8	3	6010	6977.5
1070.5	819.1	8	3	21263	13468.8
1071.8	977.9	8	3	6043	9343.2
1073.3	1798.7	8	3	11150	9399.4
1081.2	1791.9	8	3	1036	3497.3
1090.1	1749.1	8	3	14256	6578.9
1094.5	725.3	8	3	1053	10962.6
1095.9	763.3	8	3	21300	9384.5
1100.7	1283.0	8	3	6125	8561.5
1101.8	888.5	8	3	18485	4393.7
1104.8	1003.9	8	3	1086	5646.2
1106.5	1026.9	8	3	6135	14390.6
1115.0	1344.3	8	3	6181	6708.9
1121.2	939.1	8	3	6197	10692.0
1122.6	428.1	8	3	11256	8968.5
1128.3	1231.5	8	3	6207	8742.4
1133.9	653.2	8	3	18624	14819.9
1133.0	859.7	8	3	18638	3746.2
1137.8	752.2	8	3	20113	3574.8
1141.7	1343.9	8	3	6286	2628.9
1153.2	1333.4	8	3	6350	7762.4
1152.6	1687.1	8	3	6342	8033.9
1157.5	1939.0	8	3	6346	16431.2
1180.2	620.6	8	3	21755	9564.7
1182.4	1550.6	8	3	6464	8149.4
1184.2	855.6	8	3	6449	7732.2
1206.7	1419.4	8	3	18796	7494.8
1209.3	741.4	8	3	20236	9312.7
1220.3	641.8	8	3	18862	7968.5
1223.7	1379.8	8	3	21767	5948.1
1240.7	1471.3	8	3	11451	9358.6
1240.3	1871.7	8	3	11457	28490.6
1252.1	1958.7	8	3	11473	11080.5
1257.3	935.5	8	3	11476	7621.2
1258.4	1425.4	8	3	6780	11033.7
1264.1	1980.9	8	3	11499	18397.5
1270.0	254.0	8	3	14387	18629.7
1274.1	1204.8	8	3	11526	6623.9
1283.0	1123.9	8	3	6879	18695.3
1283.8	1677.6	8	3	11537	21213.7
1285.8	1364.6	8	3	11544	11103.3
1287.7	2037.0	8	3	11555	16192.9
1291.5	898.3	8	3	6921	10541.0
1290.8	1354.3	8	3	6902	2709.7
1297.5	502.0	8	3	11575	13358.5
1309.7	1325.3	8	3	11603	11072.4
1307.7	1779.5	8	3	11605	12902.6
1316.4	1966.9	8	3	11619	11680.8
1334.5	269.4	8	3	7066	11436.2
1337.0	742.2	8	3	17495	7168.4
1337.6	1330.0	8	3	7073	7523.9
1340.1	894.1	8	3	19034	9370.0
1342.0	1973.1	8	3	14463	17830.4
1344.6	1408.4	8	3	11669	9336.6
1364.1	1859.3	8	3	21802	8344.3
1374.4	1987.6	8	3	22342	6805.1
1377.0	1937.4	8	3	11711	11198.7
1378.0	1466.8	8	3	7180	10042.6
1381.3	1069.2	8	3	11737	11996.1
1398.3	1810.3	8	3	21810	15877.0
1401.1	1892.8	8	3	11787	6589.3
1430.0	992.4	8	3	22350	3380.2
1430.8	884.8	8	3	11850	8718.2
1432.9	1900.2	8	3	7384	11221.7
1450.6	1897.8	8	3	11878	20773.8
1460.9	1583.1	8	3	7485	8190.1
1462.6	1852.0	8	3	20401	14389.8
1470.8	961.4	8	3	11907	13326.9
1520.4	1839.9	8	3	22357	13329.2
1545.4	378.9	8	3	7737	6097.8
1548.9	1032.7	8	3	7740	11874.2
1559.2	927.3	8	3	1603	7594.2
1560.6	1087.9	8	3	7784	9659.2
1567.7	591.0	8	3	14637	8041.6
1577.8	711.0	8	3	20420	13543.4
1600.0	1026.8	8	3	7872	5601.4
1600.5	1925.3	8	3	12170	19287.9
1607.0	1823.6	8	3	12165	16633.5
1610.6	949.0	8	3	7893	12648.1
1610.9	820.6	8	3	7879	13375.3
1619.1	1872.1	8	3	7911	9971.4
1628.4	1476.8	8	3	14669	12438.1
1634.3	1638.7	8	3	12258	5794.5
1637.3	1898.9	8	3	21833	15729.7
1638.7	256.5	8	3	7972	11016.7
1644.6	1905.3	8	3	22366	10741.8
1658.9	1853.2	8	3	14702	15474.8
1666.0	1669.3	8	3	8022	17635.5
1668.4	1805.9	8	3	12370	7706.8
1670.7	839.9	8	3	8046	11061.5
1681.8	1844.9	8	3	21856	10584.8
1680.8	1910.7	8	3	12380	10175.5
1682.5	1401.5	8	3	8097	8401.6
1683.5	926.2	8	3	12411	10855.8
1692.7	1904.5	8	3	12420	5423.5
1694.2	1152.7	8	3	8120	13735.2
1698.9	1804.9	8	3	12436	22680.8
1725.6	2005.0	8	3	12499	9397.5
1726.7	821.6	8	3	14770	8115.7
1727.2	1730.1	8	3	14777	8317.7
1733.7	771.1	8	3	20502	7458.7
1734.8	1291.8	8	3	12523	12662.2
1743.1	1444.1	8	3	8256	11028.5
1744.9	1802.9	8	3	12557	17159.3
1747.5	818.6	8	3	12564	8822.4
1747.1	893.5	8	3	14804	22746.9
1747.8	1964.4	8	3	14795	7459.3
1756.3	694.3	8	3	8298	7173.1
1760.4	1136.1	8	3	20550	14493.8
1794.2	749.6	8	3	8372	8369.3
1795.1	1836.6	8	3	20622	9575.5
1801.3	1802.2	8	3	20619	8830.4
1807.0	1782.6	8	3	8396	6860.4
1815.5	696.1	8	3	1681	8673.6
1816.9	1012.3	8	3	8418	19934.5
1819.9	1833.8	8	3	8446	9812.5
1826.1	797.5	8	3	21964	9553.5
1833.0	1830.8	8	3	20677	5399.6
1834.9	56.6	8	3	14925	13274.7
1838.4	1895.6	8	3	12857	6478.9
1840.5	967.6	8	3	12863	9244.5
1858.0	18.6	8	3	12923	18312.1
1858.2	937.2	8	3	8550	7331.2
1861.6	1778.9	8	3	20743	8522.2
1862.4	743.5	8	3	20754	8970.1
1864.6	24.5	8	3	12955	10955.5
1865.4	1886.7	8	3	14959	12859.5
1870.1	1162.2	8	3	8582	14935.0
1869.9	1650.0	8	3	8588	10175.4
1872.8	1603.5	8	3	12992	14384.1
1878.8	1856.7	8	3	20769	6732.3
1884.2	1784.8	8	3	22008	11724.0
1891.7	1683.2	8	3	8630	18283.3
1908.1	1925.5	8	3	8664	7534.7
1909.9	935.4	8	3	20846	7728.9
1908.9	1971.9	8	3	22435	12991.2
1916.6	794.0	8	3	22042	13983.5
1936.0	1296.5	8	3	13192	14039.4
1946.5	1782.0	8	3	20934	12084.9
1952.0	1372.1	8	3	13245	14678.7
1965.3	1789.8	8	3	15076	10366.2
1972.9	853.0	8	3	8834	13834.5
1987.4	1708.2	8	3	13368	17686.6
1990.8	1561.2	8	3	13378	12256.4
2000.4	1441.3	8	3	8892	5935.0
2014.0	238.6	8	3	13422	7066.8
4.2	1872.6	8	3	8972	3054.5
7.8	1950.9	8	3	8988	9805.9
9.0	1366.1	8	3	1732	5866.3
12.6	1504.0	8	3	8991	2946.9
14.0	1373.5	8	3	8992	2407.3
16.2	1207.6	8	3	8985	12029.1
20.4	1352.0	8	3	1750	4237.3
20.3	1154.0	8	3	9003	6967.3
24.2	1048.0	8	3	19202	6536.3
25.6	1520.0	8	3	1766	2058.4
29.4	1164.9	8	3	9021	5158.8
34.8	1110.6	8	3	19219	2948.4
34.3	1339.6	8	3	1787	14424.7
35.7	1359.9	8	3	13565	1851.7
35.8	716.6	8	3	13566	4606.9
40.0	708.9	8	3	13576	5398.7
39.4	1422.4	8	3	1789	10565.4
43.6	993.1	8	3	1813	2042.4
43.2	1475.1	8	3	1801	5389.1
44.8	1631.6	8	3	13578	4319.1
50.6	1219.3	8	3	1860	4855.2
51.3	1227.2	8	3	19241	2875.8
52.1	1209.2	8	3	1859	5530.8
53.4	1820.9	8	3	9085	11542.0
58.6	431.3	8	3	13587	10727.5
58.1	485.9	8	3	13584	8839.6
58.1	1457.0	8	3	9102	6353.3
61.0	2027.5	8	3	1885	6095.2
60.7	1899.3	8	3	9101	11601.8
63.3	172.2	8	3	13590	5118.5
62.9	1208.6	8	3	9125	7115.2
67.4	187.5	8	3	9131	6035.5
64.8	1884.8	8	3	9121	11426.0
68.9	1424.5	8	3	9144	10201.0
69.0	1898.4	8	3	9130	10230.7
68.6	2023.2	8	3	1885	8706.4
70.0	953.5	8	3	9141	6820.3
73.0	512.2	8	3	9146	3560.6
76.0	385.6	8	3	13604	9799.6
76.5	1845.2	8	3	1958	5331.2
78.3	506.8	8	3	9146	3256.7
79.0	1516.7	8	3	1928	4491.3
81.1	944.2	8	3	9181	5581.9
85.2	1029.0	8	3	9195	3420.4
85.4	1511.3	8	3	1945	3222.7
85.0	1796.5	8	3	9184	8354.9
85.6	323.0	8	3	9178	2053.2
86.0	377.3	8	3	1972	10801.7
85.1	486.7	8	3	13608	6637.6
87.0	1013.7	8	3	1947	6425.3
87.2	231.5	8	3	9194	6780.2
86.6	509.7	8	3	9146	4034.4
88.3	1388.0	8	3	1981	4424.1
90.4	1805.7	8	3	9184	4883.9
91.2	977.9	8	3	9198	3978.0
92.9	936.0	8	3	22155	10283.4
92.6	1439.1	8	3	9188	3737.1
95.3	475.1	8	3	13612	11377.2
95.1	1639.9	8	3	1997	4360.0
96.7	1041.5	8	3	2015	4127.4
98.0	1145.7	8	3	2005	5961.0
98.1	1430.4	8	3	2013	7596.6
99.6	4.5	8	3	9215	6399.6
103.8	1912.2	8	3	9244	8658.0
104.4	299.1	8	3	9235	4793.6
104.6	418.7	8	3	9245	3276.9
105.5	905.1	8	3	2046	8093.0
106.4	841.8	8	3	9237	6422.2
107.6	800.8	8	3	9270	6523.3
107.3	1755.7	8	3	9255	8777.9
108.8	493.5	8	3	9263	6060.2
109.2	897.9	8	3	9238	5674.6
113.9	1161.0	8	3	2056	2327.9
114.1	1310.7	8	3	19281	17459.9
115.6	880.5	8	3	9281	5485.1
115.0	977.6	8	3	9291	12445.8
115.8	382.9	8	3	13630	2789.8
116.2	938.5	8	3	2080	17354.9
117.6	2024.2	8	3	13633	15308.7
118.0	869.9	8	3	19267	4898.4
119.9	1318.4	8	3	2112	3488.7
122.5	669.3	8	3	13639	2949.5
122.6	876.3	8	3	19288	1589.9
124.1	305.9	8	3	13631	7721.9
124.4	1040.8	8	3	2119	4780.2
124.3	1051.3	8	3	2111	5703.1
125.9	624.5	8	3	13638	3673.3
126.3	236.7	8	3	13634	8456.9
126.8	2012.7	8	3	9303	7110.1
130.0	891.9	8	3	2146	3067.0
131.0	967.4	8	3	9323	5295.6
134.8	1197.1	8	3	19297	5876.4
137.5	380.0	8	3	13647	4853.2
140.3	570.8	8	3	9337	5900.6
139.7	1349.4	8	3	2222	8347.3
141.6	782.2	8	3	9342	7242.9
142.1	1361.3	8	3	2215	9875.2
143.3	587.0	8	3	2198	2738.4
145.9	465.0	8	3	2191	11401.1
146.7	501.9	8	3	13653	5438.7
151.4	897.5	8	3	2219	6575.7
154.1	782.2	8	3	13654	5015.7
154.0	831.9	8	3	2250	4729.6
153.3	1766.0	8	3	2224	8319.7
155.3	526.3	8	3	13660	4867.4
158.2	575.6	8	3	2245	11770.9
157.8	638.0	8	3	2249	10244.8
162.5	303.6	8	3	9382	2719.1
163.1	873.1	8	3	9374	4967.8
161.9	1679.5	8	3	2305	8003.8
165.0	239.6	8	3	70	9912.2
165.3	1020.1	8	3	9385	4414.4
167.0	620.6	8	3	9392	8814.2
168.7	930.9	8	3	9406	2269.4
172.5	859.8	8	3	13670	7315.2
173.2	496.9	8	3	9401	3886.7
175.1	540.9	8	3	2384	3761.4
178.1	716.2	8	3	9410	7850.6
179.8	343.1	8	3	9447	2066.7
180.1	954.4	8	3	9433	6324.6
181.3	1121.1	8	3	9444	4783.0
183.6	539.4	8	3	2411	2688.9
190.4	1177.1	8	3	2486	6506.3
191.6	822.7	8	3	13681	7718.8
193.3	346.7	8	3	2470	3615.7
193.6	356.4	8	3	9463	7521.4
192.7	724.2	8	3	2448	5061.7
195.4	843.4	8	3	19359	4136.3
196.4	614.5	8	3	2456	9030.7
196.4	687.8	8	3	9478	4052.5
197.1	1373.7	8	3	9485	6696.8
199.0	470.4	8	3	9481	6684.5
200.8	1198.2	8	3	85	8087.6
203.2	904.3	8	3	2483	14488.8
205.2	28.5	8	3	9516	8159.6
206.0	1847.1	8	3	9509	4236.9
206.9	1168.6	8	3	2530	6073.8
205.3	1385.9	8	3	13688	10155.8
212.5	517.4	8	3	21081	8376.6
210.0	555.2	8	3	2527	12400.0
211.8	1296.6	8	3	2573	3638.6
211.0	1844.2	8	3	9509	13303.8
212.2	211.0	8	3	13692	12145.6
215.5	1289.4	8	3	9529	5026.5
218.8	948.1	8	3	2652	4396.1
217.5	411.5	8	3	2584	6988.9
220.2	563.0	8	3	22162	6148.6
222.1	943.0	8	3	2652	4418.5
221.9	1024.4	8	3	2577	5023.8
222.1	1080.2	8	3	9531	5169.5
225.5	349.7	8	3	9570	10836.7
225.8	386.0	8	3	9568	18876.1
226.3	1426.3	8	3	13704	9909.4
225.8	1825.4	8	3	2692	7778.4
228.7	151.0	8	3	9567	13046.2
228.5	159.8	8	3	9567	12401.2
229.1	216.9	8	3	9563	4352.6
228.1	477.0	8	3	13707	7958.1
227.1	1222.1	8	3	19383	6604.1
229.2	1032.9	8	3	2662	5211.2
229.8	1363.0	8	3	9585	3913.8
230.1	234.3	8	3	9586	4768.0
229.6	788.9	8	3	2677	8145.6
230.5	1177.5	8	3	9569	8121.9
229.9	1288.7	8	3	9576	12631.0
232.3	640.0	8	3	2672	7229.1
233.6	1311.1	8	3	2690	3638.9
234.7	884.4	8	3	2698	10234.9
235.9	866.5	8	3	9584	5279.4
236.2	931.8	8	3	2739	7158.1
236.6	1754.8	8	3	9587	2714.0
238.4	26.8	8	3	9594	11052.4
236.3	664.4	8	3	9574	9581.0
238.6	673.0	8	3	19419	4282.5
239.2	1264.0	8	3	2681	5524.7
241.3	46.2	8	3	9599	13743.2
242.4	542.6	8	3	2814	8175.5
242.7	1277.2	8	3	103	3173.7
245.0	556.1	8	3	9627	4351.6
246.9	835.7	8	3	9609	4435.4
245.7	948.7	8	3	2739	8818.2
246.1	1796.4	8	3	13720	9337.7
246.4	169.0	8	3	19437	5209.9
247.9	306.2	8	3	2776	4475.1
251.9	709.4	8	3	2824	4799.4
252.2	560.8	8	3	2861	7308.8
252.8	599.7	8	3	9636	3055.4
253.4	1013.3	8	3	13725	5275.3
253.9	1345.9	8	3	19451	7835.6
255.7	1132.0	8	3	13741	6404.6
263.0	1916.4	8	3	9680	5229.3
266.6	1233.7	8	3	9686	11439.3
268.8	567.5	8	3	2954	2590.4
270.8	820.5	8	3	2917	12606.9
269.0	1294.3	8	3	2886	7319.5
272.0	1309.0	8	3	2932	5477.4
273.0	534.4	8	3	2953	3877.3
274.4	228.7	8	3	17609	7856.4
273.0	459.4	8	3	120	2810.8
276.6	193.2	8	3	9738	5351.3
276.2	945.5	8	3	17611	4687.6
278.3	995.4	8	3	19490	5227.9
278.4	1771.5	8	3	2959	3809.2
278.8	1932.1	8	3	13753	11625.3
281.8	244.2	8	3	3033	6332.3
284.4	1242.1	8	3	9735	11482.8
283.8	166.8	8	3	9728	2135.6
283.9	548.3	8	3	9729	2875.0
284.3	1108.9	8	3	9737	8735.5
284.7	1921.0	8	3	13760	5627.6
284.7	595.2	8	3	3007	8173.4
285.0	984.3	8	3	9727	10839.5
285.0	1263.2	8	3	133	4384.0
286.6	1174.0	8	3	132	5131.3
288.5	807.8	8	3	13758	3250.6
289.0	338.4	8	3	3011	6517.8
290.2	1231.4	8	3	13764	5902.9
289.0	333.7	8	3	3011	5863.2
290.8	1245.7	8	3	3102	10421.4
291.4	272.3	8	3	3010	5628.4
291.4	1114.0	8	3	9737	9667.8
292.1	683.0	8	3	9752	5463.0
292.6	930.0	8	3	9753	8989.3
293.4	600.6	8	3	3099	14439.7
293.2	738.4	8	3	3044	3816.9
295.3	193.0	8	3	9736	8556.7
296.8	285.6	8	3	3072	9549.0
297.3	557.6	8	3	19513	6821.9
300.1	200.5	8	3	9760	8744.2
298.1	1732.1	8	3	9772	6949.0
297.0	1766.8	8	3	9755	4736.7
297.9	252.3	8	3	13775	18394.9
300.1	644.9	8	3	9771	8131.8
298.1	1959.2	8	3	13774	11556.1
299.8	655.8	8	3	19515	13690.4
300.8	516.4	8	3	17646	5389.6
302.9	1287.6	8	3	19527	8847.8
304.5	763.4	8	3	3132	2135.1
306.1	1080.4	8	3	9794	8001.4
308.2	516.5	8	3	17646	11877.9
312.4	990.2	8	3	3203	2123.6
313.4	1602.0	8	3	3213	4088.2
316.5	161.9	8	3	9813	10291.5
316.4	361.7	8	3	9806	12609.2
316.8	957.0	8	3	17668	9387.7
317.1	293.8	8	3	9805	8449.4
317.5	1107.3	8	3	9833	12802.1
317.8	1303.0	8	3	3205	5578.4
318.7	913.3	8	3	9823	2684.6
319.9	245.2	8	3	9838	6057.7
324.0	321.1	8	3	3228	7899.7
323.9	1002.2	8	3	13794	6043.6
324.1	1544.1	8	3	9847	5653.3
325.2	1705.9	8	3	3298	6009.1
327.4	847.3	8	3	9828	3594.7
326.9	1925.2	8	3	9844	7214.8
329.1	572.7	8	3	3322	4503.9
329.2	605.6	8	3	19590	11396.7
328.6	2030.1	8	3	3299	2538.8
331.3	215.1	8	3	9854	6590.5
332.0	1554.9	8	3	3319	14037.7
331.6	317.7	8	3	19592	7464.6
334.1	851.5	8	3	13808	8950.6
333.5	1159.0	8	3	9857	6953.9
333.5	294.5	8	3	3330	2540.7
334.1	1645.0	8	3	9862	6298.0
334.7	1216.5	8	3	13809	4737.6
335.0	970.4	8	3	13813	8120.8
336.4	155.9	8	3	9882	7003.2
335.9	1588.7	8	3	13812	5521.8
337.8	212.8	8	3	9887	3352.7
338.0	334.4	8	3	9892	9476.1
343.7	1711.8	8	3	9907	5253.3
344.3	1569.6	8	3	19593	4924.9
346.6	305.4	8	3	9896	6814.1
347.4	477.0	8	3	3360	3621.6
347.1	1299.7	8	3	3374	3206.1
348.3	1201.7	8	3	17719	7944.2
349.0	1435.1	8	3	13820	4531.0
349.6	1079.6	8	3	13826	4662.1
350.1	1741.0	8	3	9915	9042.0
351.2	500.1	8	3	9921	8721.2
353.9	1160.0	8	3	3440	3852.9
354.1	709.3	8	3	17716	9493.6
354.5	1212.5	8	3	19626	3447.9
356.2	387.6	8	3	9917	7017.3
356.5	1907.3	8	3	9925	9894.0
358.2	682.6	8	3	19631	7953.0
358.6	1379.8	8	3	9937	6344.4
360.4	401.4	8	3	19615	7062.7
359.7	995.7	8	3	214	11615.4
362.4	1182.8	8	3	17744	11086.3
361.0	1407.5	8	3	9942	5011.4
361.2	1914.4	8	3	9939	2401.7
364.8	2016.0	8	3	9943	6929.1
365.7	592.4	8	3	17765	3585.4
366.1	652.3	8	3	22184	6424.8
365.8	915.4	8	3	19642	2856.6
366.8	1014.8	8	3	3510	4203.0
366.4	1668.6	8	3	13839	3949.0
367.1	1362.0	8	3	9973	7247.4
368.6	1292.7	8	3	9976	8913.8
372.0	439.9	8	3	17769	10599.3
371.4	1252.3	8	3	9993	5337.1
373.0	740.8	8	3	13850	10984.2
371.4	1193.6	8	3	13851	6320.4
377.5	576.3	8	3	9987	11130.7
377.9	1302.9	8	3	9991	3033.3
377.7	1656.5	8	3	13853	6008.5
378.9	342.5	8	3	13848	3513.0
381.0	1587.0	8	3	10009	6655.2
382.1	1059.6	8	3	13860	3495.0
381.6	1070.4	8	3	13861	6992.0
383.8	485.8	8	3	17780	9162.5
384.2	555.1	8	3	19648	6927.0
387.0	382.7	8	3	241	8439.0
388.6	705.3	8	3	3614	11579.5
391.5	416.8	8	3	13869	4428.4
393.2	1302.9	8	3	10044	6934.8
394.6	401.0	8	3	3637	3162.9
394.3	752.3	8	3	3646	6132.2
394.4	828.1	8	3	10041	9663.3
394.4	1515.2	8	3	3664	9066.1
394.7	1639.7	8	3	10039	6947.7
400.3	682.0	8	3	3689	6989.6
402.7	450.0	8	3	13881	15585.4
406.4	641.0	8	3	3715	6518.0
408.7	1760.2	8	3	3748	4885.9
413.3	842.1	8	3	3744	6010.5
414.7	1949.5	8	3	3759	16527.2
414.4	2019.3	8	3	19679	9253.0
415.1	1335.8	8	3	10084	13034.9
417.8	405.4	8	3	15250	9070.6
420.3	812.7	8	3	10104	2434.8
420.2	2023.4	8	3	10098	12765.5
422.0	728.5	8	3	17802	1747.8
422.4	1975.2	8	3	10099	5792.7
424.9	758.3	8	3	3832	2791.9
425.8	676.2	8	3	13895	10356.1
427.1	1720.8	8	3	3813	3342.2
427.7	1992.2	8	3	13896	8061.4
428.3	371.1	8	3	13897	6744.6
434.2	719.8	8	3	17812	10409.4
434.1	1372.6	8	3	13898	5209.4
436.3	1019.7	8	3	10133	6979.9
436.4	538.5	8	3	3886	4503.0
437.0	1516.3	8	3	3866	6440.0
438.1	489.0	8	3	13907	6314.2
439.5	1205.3	8	3	3923	7275.6
440.4	765.0	8	3	10147	10318.4
440.5	1521.9	8	3	3866	4309.9
441.5	1662.0	8	3	10141	3865.0
443.3	802.2	8	3	10156	11526.7
447.2	411.4	8	3	17825	6671.1
451.1	521.6	8	3	13915	8043.9
452.5	1176.8	8	3	22191	5952.4
454.1	1627.9	8	3	10182	5843.6
456.1	857.0	8	3	313	6842.1
456.1	819.4	8	3	13920	9512.6
459.0	1714.7	8	3	3964	5197.7
459.6	790.3	8	3	13919	10804.9
463.6	429.7	8	3	3998	9423.7
465.0	482.3	8	3	13922	6878.0
465.9	419.0	8	3	13928	14298.9
466.6	1654.0	8	3	10219	12160.7
468.1	549.5	8	3	4012	5910.3
470.6	830.5	8	3	17837	10478.0
471.5	886.0	8	3	326	4770.8
473.4	643.7	8	3	13930	8903.7
477.0	638.0	8	3	13930	4667.6
477.0	2013.1	8	3	13933	7921.3
478.2	2025.2	8	3	13937	6745.0
478.8	1563.9	8	3	4076	2983.4
483.0	591.3	8	3	4099	7376.6
484.0	1713.3	8	3	4091	4701.0
485.9	1482.4	8	3	10258	3620.6
485.8	1952.8	8	3	10259	8887.1
488.2	168.7	8	3	10264	10861.2
492.5	212.8	8	3	10268	4495.9
492.8	835.2	8	3	10263	3774.1
495.7	889.1	8	3	13944	4756.5
498.5	500.6	8	3	21121	4786.9
499.8	522.2	8	3	4130	6895.7
499.4	1762.8	8	3	4156	2821.7
503.0	806.6	8	3	4163	8046.7
505.0	477.8	8	3	10291	7158.0
511.4	184.0	8	3	10303	3724.4
512.2	849.8	8	3	4187	9195.1
516.1	1388.1	8	3	10307	8520.2
520.2	2031.5	8	3	15274	6752.5
527.6	269.9	8	3	10328	4088.6
529.5	299.1	8	3	22196	6953.6
531.4	316.1	8	3	10330	8126.5
533.2	668.2	8	3	10336	4374.6
534.7	1393.6	8	3	4265	8892.7
538.1	1365.7	8	3	10350	9712.0
541.5	1758.4	8	3	10363	5242.0
543.1	1787.8	8	3	10343	6078.5
543.7	1848.9	8	3	13969	5132.6
551.5	574.3	8	3	13973	7141.2
553.1	624.3	8	3	10368	4721.5
552.0	2010.5	8	3	10377	11647.6
557.2	1416.6	8	3	10390	3272.8
557.8	618.8	8	3	19729	2813.5
560.0	1374.3	8	3	4358	4724.1
561.9	1848.4	8	3	10380	5945.7
565.1	2037.7	8	3	10396	6382.4
565.9	708.2	8	3	13980	5987.7
569.5	1163.1	8	3	4407	5272.1
571.0	1850.2	8	3	13983	13009.8
571.5	2003.8	8	3	10409	7352.1
580.3	1990.1	8	3	13989	5961.0
581.6	1752.1	8	3	4433	9990.7
584.4	775.3	8	3	10436	10358.3
584.5	1827.7	8	3	426	3519.1
587.2	623.8	8	3	440	5629.5
587.4	903.7	8	3	10425	4081.3
591.1	584.8	8	3	13995	2950.6
592.7	826.4	8	3	13993	7563.6
595.1	772.8	8	3	10446	7259.3
597.0	1785.7	8	3	10444	3590.0
599.4	1994.8	8	3	10447	3627.8
606.9	2015.0	8	3	10445	6534.7
612.5	604.7	8	3	10458	5045.9
613.3	441.6	8	3	4540	5564.5
617.1	2012.4	8	3	10469	14549.4
620.9	346.8	8	3	4539	9023.9
623.1	764.2	8	3	14007	7843.3
624.8	337.0	8	3	4576	4744.5
630.6	1867.8	8	3	14009	9340.1
638.3	1754.2	8	3	10489	6621.0
646.5	1852.6	8	3	4611	6759.6
650.0	333.1	8	3	14020	7691.8
649.2	1546.2	8	3	4624	4460.6
651.2	326.3	8	3	14020	11466.9
653.4	124.6	8	3	4636	4418.8
654.2	2032.4	8	3	4645	4378.2
659.8	1203.9	8	3	4631	4241.3
664.4	1853.3	8	3	10527	12455.3
665.0	240.1	8	3	10519	9994.3
666.8	1819.8	8	3	4676	4874.5
668.6	915.2	8	3	14029	4103.6
670.6	733.0	8	3	10534	16669.6
676.1	1471.3	8	3	4713	7089.2
678.7	1892.4	8	3	10545	5348.6
679.8	2016.2	8	3	4737	2100.7
681.5	98.3	8	3	10559	8355.8
684.7	352.2	8	3	10568	3375.0
684.8	635.5	8	3	4741	2977.5
685.9	738.2	8	3	4756	8564.3
689.5	380.2	8	3	14043	9559.2
689.4	1659.3	8	3	14042	12905.2
692.1	824.9	8	3	4770	3447.2
693.2	1966.0	8	3	4777	6186.5
697.4	762.3	8	3	4764	6337.1
696.9	896.9	8	3	4806	3811.2
699.6	2025.6	8	3	19760	5349.4
701.0	1854.1	8	3	10597	11820.1
708.9	1979.1	8	3	10606	4305.7
710.1	531.9	8	3	10616	5411.3
711.2	776.3	8	3	17901	8982.6
713.5	486.0	8	3	10624	8690.7
713.0	842.3	8	3	19767	10921.5
714.5	2032.2	8	3	19761	5088.3
715.4	72.5	8	3	4842	4806.3
717.1	240.2	8	3	10623	4748.5
718.6	643.1	8	3	10632	4403.9
720.2	88.3	8	3	14063	4813.5
720.8	505.5	8	3	10644	5429.9
721.4	1111.4	8	3	549	11779.4
722.6	2012.0	8	3	4848	12836.6
728.2	234.5	8	3	14066	7061.9
732.5	1961.6	8	3	10667	4000.0
739.4	1192.3	8	3	4876	6399.4
741.1	1881.4	8	3	4911	13331.4
739.9	2009.6	8	3	10670	4301.7
742.2	850.5	8	3	4920	3958.6
742.8	489.6	8	3	4884	9197.4
746.2	1800.6	8	3	4936	3499.6
747.4	2031.4	8	3	4927	5137.7
752.2	1809.0	8	3	4953	6763.4
758.0	874.0	8	3	10690	8393.9
759.9	1867.3	8	3	4973	1545.4
760.6	2018.8	8	3	4996	11406.6
765.9	1587.4	8	3	4995	3758.6
769.5	2003.0	8	3	5004	2038.1
769.9	1412.2	8	3	14088	16675.8
769.9	846.8	8	3	5007	4712.2
772.9	1263.5	8	3	10717	5367.8
775.8	905.4	8	3	19784	3871.0
776.9	1855.5	8	3	10724	10461.2
776.7	19.2	8	3	5036	6172.9
777.9	1201.8	8	3	624	3385.5
779.0	261.4	8	3	10734	6359.0
781.9	1988.4	8	3	10732	8459.4
784.6	423.6	8	3	5043	3925.1
786.6	505.9	8	3	21137	14165.0
785.8	879.7	8	3	21139	11604.2
785.6	2005.2	8	3	14098	6350.5
787.1	934.0	8	3	14096	15237.2
791.5	1239.0	8	3	14099	5080.0
810.0	737.1	8	3	680	6766.1
812.0	1164.8	8	3	10759	6423.9
811.7	1680.7	8	3	5142	4898.2
830.9	1675.1	8	3	14110	7620.5
836.4	240.4	8	3	10794	7815.1
839.8	1295.1	8	3	5216	10163.2
841.1	221.0	8	3	10796	5978.0
840.7	843.3	8	3	17979	8037.2
844.9	879.8	8	3	720	4292.8
850.3	234.8	8	3	5263	3068.3
848.0	1410.4	8	3	14121	6478.4
850.0	1754.3	8	3	10817	3832.9
851.2	826.1	8	3	19793	3673.3
850.9	908.4	8	3	17998	6728.3
850.7	1018.2	8	3	5259	4566.2
854.7	999.0	8	3	10822	5110.1
855.2	245.0	8	3	19796	3347.2
859.4	853.7	8	3	717	8320.1
860.1	884.7	8	3	14129	8185.8
871.2	190.7	8	3	10843	4353.1
872.1	1707.1	8	3	10837	5224.4
875.8	1415.5	8	3	5345	3820.9
876.8	437.3	8	3	14134	4887.4
880.4	1126.0	8	3	5398	5362.7
882.7	2018.0	8	3	10864	4322.8
887.0	594.2	8	3	19806	5182.9
888.8	42.5	8	3	10870	4671.2
887.4	187.2	8	3	10871	7829.8
891.7	1279.0	8	3	5443	4423.6
893.7	410.9	8	3	14141	8950.4
900.4	1029.0	8	3	5433	4570.1
902.8	646.6	8	3	10897	5511.1
906.6	1451.9	8	3	5447	4603.7
908.3	1393.5	8	3	14143	3805.9
908.9	1416.5	8	3	5463	8445.1
908.7	1771.3	8	3	5465	5183.4
909.0	936.8	8	3	781	3855.6
912.9	916.0	8	3	18034	7812.4
911.7	1634.0	8	3	10912	6905.5
915.5	694.8	8	3	5477	4456.9
916.3	1804.6	8	3	5499	3004.8
917.8	708.6	8	3	19813	2526.9
919.9	825.4	8	3	10933	2534.4
918.9	282.0	8	3	5516	4027.9
921.9	1048.7	8	3	14157	4306.0
923.3	952.9	8	3	5545	6201.4
923.7	849.7	8	3	15951	9232.3
925.1	1033.7	8	3	5553	7049.8
925.1	1726.6	8	3	5536	5639.2
926.8	1481.2	8	3	5519	7387.7
927.0	1380.0	8	3	14158	4811.1
929.4	1028.9	8	3	5553	3317.9
931.0	230.0	8	3	5511	9572.6
932.4	1012.5	8	3	5575	4132.0
938.7	832.9	8	3	10959	1933.4
938.6	869.5	8	3	19837	7242.2
941.9	931.9	8	3	18058	3053.7
941.1	1046.5	8	3	5594	4624.6
942.2	1075.9	8	3	5629	5254.5
943.2	641.0	8	3	5602	6461.4
945.3	681.1	8	3	847	3675.7
945.5	862.7	8	3	21155	8564.0
945.9	486.3	8	3	14171	7592.3
947.5	1490.8	8	3	14173	11542.7
950.2	412.2	8	3	5621	8673.8
951.4	2044.9	8	3	14176	8704.9
953.3	1519.2	8	3	5614	2033.6
953.7	1982.8	8	3	10983	5689.6
954.9	1055.7	8	3	866	3926.8
957.1	1918.9	8	3	10982	4789.8
958.0	760.6	8	3	5660	9832.0
959.9	1073.4	8	3	10992	4697.6
961.6	1364.5	8	3	856	4757.9
962.0	867.0	8	3	18082	4170.7
962.8	1474.5	8	3	10998	12959.8
963.3	740.1	8	3	18090	5653.0
964.2	1088.6	8	3	10997	5455.6
964.3	1592.1	8	3	10994	5286.6
965.9	756.1	8	3	21271	4197.4
968.2	973.2	8	3	865	4772.5
969.6	916.0	8	3	5673	7803.4
969.6	1928.9	8	3	11009	3371.0
970.1	1015.6	8	3	5693	4141.0
971.4	1042.6	8	3	877	7526.5
971.1	1693.0	8	3	21161	4333.6
974.3	359.9	8	3	11012	5712.0
975.5	484.4	8	3	11021	3776.6
978.2	887.1	8	3	5761	14132.5
979.0	473.4	8	3	11027	7352.4
980.0	826.6	8	3	19865	4830.0
981.2	646.1	8	3	5734	4292.2
983.4	232.9	8	3	11025	4292.8
983.4	455.8	8	3	11015	5372.9
983.2	1083.0	8	3	19888	7940.3
987.1	791.1	8	3	11037	6160.0
991.2	999.2	8	3	14194	7739.8
991.2	310.1	8	3	11054	5681.5
993.1	943.8	8	3	14198	5058.3
997.4	226.5	8	3	11050	3834.0
997.5	1325.7	8	3	939	5742.8
998.0	1712.1	8	3	11057	4362.1
998.2	317.4	8	3	11054	12747.0
1002.3	607.1	8	3	5800	7085.3
1004.2	1292.4	8	3	11066	5307.6
1005.6	868.0	8	3	18189	3170.7
1006.6	1469.5	8	3	5850	5903.0
1007.7	310.5	8	3	11061	4427.4
1007.8	1321.4	8	3	5844	4507.8
1013.1	466.1	8	3	21170	8027.6
1013.6	709.5	8	3	21274	8108.3
1013.1	734.0	8	3	18198	14066.4
1012.1	1499.0	8	3	5856	11562.1
1014.7	534.1	8	3	15365	8423.1
1016.2	901.3	8	3	14210	4957.8
1019.7	829.5	8	3	21259	2554.0
1022.1	846.9	8	3	19937	3858.9
1024.0	1494.2	8	3	5904	8703.4
1026.9	829.9	8	3	21259	2632.4
1028.7	843.9	8	3	21279	2205.7
1032.8	849.9	8	3	19937	2840.2
1031.8	1427.5	8	3	974	4520.1
1034.3	737.2	8	3	21238	10184.0
1038.4	1572.2	8	3	11094	11966.8
1039.0	687.0	8	3	18297	7833.7
1040.7	1466.3	8	3	11102	3028.9
1041.2	805.7	8	3	21261	7900.8
1041.2	1006.8	8	3	14222	5437.6
1043.3	1315.4	8	3	990	7407.3
1044.4	1357.0	8	3	19959	2686.6
1045.1	921.5	8	3	11106	2504.6
1046.1	1279.6	8	3	18368	7299.4
1048.8	52.2	8	3	11122	5543.7
1047.0	652.5	8	3	18329	6032.8
1048.2	1589.6	8	3	11121	8782.1
1049.4	701.2	8	3	5992	1821.5
1050.9	823.4	8	3	1000	1683.1
1054.0	1446.5	8	3	14229	17963.0
1056.5	479.4	8	3	11132	4599.7
1055.7	1410.2	8	3	6003	5206.4
1057.4	1547.8	8	3	11130	10627.5
1059.8	1486.4	8	3	19972	1704.6
1059.3	1837.7	8	3	11143	5801.8
1060.2	799.4	8	3	21288	4188.8
1062.0	698.9	8	3	1024	6840.6
1062.6	1473.0	8	3	14237	4865.8
1065.3	1304.3	8	3	18362	2498.7
1065.1	12.6	8	3	11145	3943.0
1068.0	1261.1	8	3	6029	8282.2
1067.9	1503.7	8	3	11156	10407.3
1068.6	1784.5	8	3	11155	2957.7
1068.8	168.5	8	3	14236	6362.2
1071.0	768.7	8	3	21290	9771.2
1071.3	1616.2	8	3	14240	11962.5
1073.3	740.0	8	3	21291	4393.5
1075.0	964.4	8	3	17481	7160.4
1075.1	1531.3	8	3	11169	4755.2
1075.3	1579.2	8	3	21692	7242.2
1077.8	722.0	8	3	1031	21527.7
1076.5	763.1	8	3	21292	5021.4
1078.4	935.2	8	3	6042	4711.8
1079.2	1874.3	8	3	21714	16277.8
1081.5	789.5	8	3	14247	6374.1
1082.4	1497.0	8	3	14249	4096.1
1083.1	1114.2	8	3	6082	6340.1
1085.1	909.0	8	3	18402	7062.5
1086.8	1426.8	8	3	18457	7101.5
1089.0	612.8	8	3	6086	5349.4
1091.0	1654.9	8	3	14259	5564.4
1092.3	1472.2	8	3	18438	4596.7
1093.6	1281.5	8	3	6125	5186.8
1095.5	1382.8	8	3	11199	8237.7
1097.5	471.5	8	3	14263	5082.9
1097.0	851.9	8	3	21302	12940.6
1096.8	2032.5	8	3	11207	8747.5
1098.0	916.0	8	3	11213	5037.0
1098.6	1747.9	8	3	11211	7583.2
1101.2	804.9	8	3	21307	5433.3
1103.2	732.7	8	3	21306	4936.1
1103.8	146.0	8	3	11218	11568.9
1104.3	828.9	8	3	21305	3647.1
1105.6	1580.7	8	3	20016	3760.6
1107.3	1737.3	8	3	6159	11602.1
1106.8	1847.4	8	3	22261	7469.0
1110.5	2039.7	8	3	20041	4906.4
1110.0	665.5	8	3	14275	4476.0
1111.2	350.1	8	3	6170	4134.5
1110.0	907.3	8	3	1079	4875.7
1111.6	1983.5	8	3	11243	4866.5
1113.5	889.2	8	3	18535	10520.4
1114.6	1804.2	8	3	11241	4403.6
1116.0	694.1	8	3	11240	6456.1
1116.1	2028.8	8	3	6188	5129.2
1120.1	502.5	8	3	6205	2812.7
1121.9	1576.0	8	3	18574	3409.4
1121.5	1587.1	8	3	6224	7765.0
1121.7	1888.4	8	3	6209	3632.3
1123.2	337.8	8	3	6178	5864.2
1127.8	1762.5	8	3	14284	4486.0
1128.3	1634.3	8	3	6261	6306.4
1127.8	1704.2	8	3	6239	6332.6
1128.1	1727.4	8	3	6236	8526.7
1130.4	926.2	8	3	11268	6815.3
1130.4	1737.8	8	3	11260	10464.0
1131.1	1720.1	8	3	6236	4201.6
1131.6	1898.7	8	3	11274	8076.9
1133.4	1425.5	8	3	18619	5281.3
1135.1	1710.6	8	3	6282	1323.4
1136.4	620.9	8	3	11276	3557.2
1137.4	1395.4	8	3	20108	3958.2
1136.5	1694.7	8	3	11272	5509.7
1139.9	1253.1	8	3	11281	3949.3
1142.9	1425.5	8	3	1149	7786.2
1143.0	1521.5	8	3	11290	19459.5
1146.8	1540.3	8	3	18653	5638.1
1147.3	1767.5	8	3	6304	7361.3
1149.9	190.1	8	3	14296	2668.8
1150.7	827.0	8	3	20117	13128.8
1153.4	787.9	8	3	1168	10668.3
1158.2	682.8	8	3	20172	4577.6
1157.5	1375.7	8	3	18665	3284.0
1158.0	1514.4	8	3	6360	10874.8
1160.3	1435.4	8	3	20154	13808.2
1162.0	1623.7	8	3	11315	6196.2
1162.0	1758.5	8	3	6412	5976.5
1164.8	851.0	8	3	11317	7874.7
1167.0	1561.4	8	3	11320	6106.4
1168.0	1533.7	8	3	18669	3769.7
1168.1	1909.5	8	3	11327	6379.0
1170.0	728.1	8	3	6414	15960.4
1168.6	1860.5	8	3	20161	3578.2
1170.4	119.2	8	3	11328	3226.1
1170.3	1334.0	8	3	21743	6792.4
1170.3	1899.6	8	3	11326	8697.8
1170.5	669.9	8	3	18757	11107.2
1172.7	863.3	8	3	18759	10319.2
1175.2	696.5	8	3	6447	5043.9
1177.0	978.3	8	3	14314	4795.5
1181.6	1691.6	8	3	11351	5216.0
1184.1	706.8	8	3	20199	3035.1
1184.6	1315.1	8	3	6485	5687.2
1185.4	1570.0	8	3	11356	8590.6
1187.9	1843.9	8	3	22581	9093.5
1187.9	751.6	8	3	18761	8360.4
1187.9	760.7	8	3	1233	4477.8
1190.8	1492.1	8	3	14326	6836.1
1191.1	1201.5	8	3	6517	5081.3
1192.1	1849.5	8	3	6527	5996.6
1193.7	1253.7	8	3	18790	5713.9
1194.4	1676.3	8	3	6512	5920.2
1193.9	1941.2	8	3	6532	4472.1
1194.7	1959.8	8	3	21761	3686.6
1195.5	629.0	8	3	14331	5899.8
1196.0	1381.7	8	3	1270	5583.8
1196.3	1682.5	8	3	6512	4546.8
1198.5	34.8	8	3	11377	4242.5
1202.7	866.9	8	3	14334	4153.5
1201.5	1428.8	8	3	20230	1638.3
1203.4	1261.2	8	3	18789	5404.0
1202.6	1318.0	8	3	11381	8284.6
1203.0	1890.6	8	3	11389	8042.3
1207.2	2010.5	8	3	6588	7921.9
1208.1	87.0	8	3	6609	7071.4
1209.4	2038.0	8	3	6568	5684.8
1210.9	1181.3	8	3	6561	2964.5
1211.3	1801.6	8	3	6596	2523.9
1215.7	656.2	8	3	6607	2365.6
1216.0	1475.6	8	3	14346	3710.0
1215.7	1908.8	8	3	14343	9471.1
1217.5	90.1	8	3	6609	4743.6
1217.2	1007.0	8	3	11416	6791.0
1222.0	851.5	8	3	11429	7769.7
1223.5	1942.7	8	3	11433	4098.7
1226.9	1158.8	8	3	11434	9369.3
1226.6	1957.2	8	3	11435	4321.0
1228.7	1271.0	8	3	18902	5125.7
1229.9	1687.7	8	3	14358	6059.2
1228.6	1239.7	8	3	6659	9504.2
1230.7	649.0	8	3	11439	7986.0
1231.3	771.8	8	3	18905	7668.6
1233.7	2040.4	8	3	6681	5035.7
1235.4	788.6	8	3	18888	2042.1
1236.0	1249.5	8	3	1317	7511.1
1236.8	1960.1	8	3	11458	4041.6
1239.3	77.9	8	3	6693	8177.0
1238.6	172.8	8	3	11447	5091.4
1241.3	1882.9	8	3	11465	7403.2
1242.1	1755.2	8	3	11452	9889.4
1244.3	1333.7	8	3	22319	10351.0
1245.4	1460.8	8	3	6716	8390.2
1246.1	1906.2	8	3	6728	6507.0
1248.3	707.4	8	3	18923	11778.8
1248.7	946.9	8	3	11476	7414.5
1250.8	1074.6	8	3	11481	2611.1
1251.9	1248.0	8	3	14369	4005.7
1252.5	857.9	8	3	11478	5732.4
1251.3	1915.4	8	3	6750	5595.0
1252.6	1068.4	8	3	11480	7187.6
1252.9	1242.7	8	3	6755	4354.1
1254.2	1899.2	8	3	14375	6028.9
1257.4	879.9	8	3	14376	4173.1
1257.4	253.9	8	3	1340	3433.8
1258.9	1138.4	8	3	11483	8736.9
1259.9	779.3	8	3	20296	8674.3
1260.3	1086.9	8	3	6783	8718.7
1261.0	1416.4	8	3	14379	7218.4
1264.6	1915.5	8	3	11495	8091.3
1268.6	861.2	8	3	11509	5659.9
1268.0	1153.4	8	3	6846	5217.4
1271.2	194.9	8	3	6822	8894.8
1270.4	1274.0	8	3	22325	4820.4
1272.4	1723.1	8	3	11510	5194.0
1273.0	1400.6	8	3	11520	2768.2
1273.4	865.4	8	3	11509	6774.8
1275.1	808.9	8	3	11521	9322.7
1276.3	1131.0	8	3	11515	3176.9
1275.6	207.0	8	3	6833	5800.1
1276.3	1898.3	8	3	14396	14096.1
1277.6	800.9	8	3	6860	5767.1
1279.1	87.2	8	3	11529	8411.0
1280.2	39.7	8	3	6872	9781.3
1279.6	1069.9	8	3	11533	6513.9
1280.1	1448.1	8	3	11522	8538.7
1281.0	1356.6	8	3	11534	2576.7
1281.5	1389.0	8	3	1359	5417.9
1283.3	701.5	8	3	1366	6557.7
1283.6	725.8	8	3	18972	3535.7
1288.8	817.8	8	3	11558	16187.2
1288.2	1109.0	8	3	6905	3304.4
1288.0	1345.9	8	3	20314	5580.9
1288.0	1397.4	8	3	6909	4057.3
1288.0	1876.0	8	3	11554	6880.0
1290.1	2023.9	8	3	11560	10098.8
1291.9	76.3	8	3	11545	12249.8
1293.0	886.0	8	3	11567	5342.6
1293.3	159.7	8	3	11556	9676.9
1294.0	1790.5	8	3	6948	6750.1
1293.7	1856.0	8	3	11573	6172.7
1296.3	1233.5	8	3	20329	10535.4
1298.3	201.0	8	3	14408	11299.5
1298.2	238.5	8	3	6906	2627.2
1298.9	1388.4	8	3	11577	3598.0
1302.1	6.9	8	3	15473	3379.9
1302.3	571.7	8	3	6941	7793.7
1303.5	1367.0	8	3	21785	3116.2
1303.8	1895.7	8	3	21792	11184.2
1304.7	1668.0	8	3	14428	8546.8
1306.2	878.8	8	3	18991	3075.2
1306.9	46.3	8	3	11593	6810.1
1307.6	2032.4	8	3	11592	8266.4
1309.0	32.1	8	3	11599	11710.3
1309.8	177.9	8	3	11588	2522.1
1309.7	608.1	8	3	6980	8909.6
1308.9	1451.0	8	3	11587	7771.5
1310.3	1949.2	8	3	21789	6862.2
1310.0	1981.9	8	3	11608	10387.9
1310.7	1207.9	8	3	14425	5837.9
1313.8	1918.0	8	3	14435	5654.5
1314.9	1803.0	8	3	11606	5705.6
1316.3	1938.0	8	3	14445	4781.9
1317.6	1705.0	8	3	7024	5320.8
1317.6	2031.6	8	3	11620	8166.7
1319.7	909.2	8	3	1404	11615.9
1321.4	1991.5	8	3	11609	7217.8
1321.9	888.0	8	3	19003	1905.8
1324.9	829.7	8	3	11634	11242.4
1325.4	1756.1	8	3	11642	5296.4
1328.8	1385.3	8	3	20356	3453.6
1330.9	1291.1	8	3	7065	3241.8
1332.7	300.4	8	3	14455	6946.9
1334.2	842.9	8	3	14456	9685.4
1340.5	1887.1	8	3	14460	9187.2
1340.4	759.0	8	3	11659	14792.4
1340.8	859.4	8	3	20359	2266.9
1344.4	888.9	8	3	19034	6681.4
1345.8	1379.0	8	3	7102	1625.4
1345.4	694.3	8	3	7100	7661.9
1345.2	923.7	8	3	7111	3619.1
1345.8	2005.3	8	3	11671	10226.3
1346.2	879.9	8	3	14467	5482.2
1349.7	912.5	8	3	11677	6093.4
1350.8	1434.5	8	3	11684	5841.0
1352.8	1859.4	8	3	21801	5954.8
1352.7	2019.6	8	3	14470	6234.0
1353.9	1401.0	8	3	11686	16930.5
1354.9	1819.2	8	3	11688	7909.3
1355.4	741.7	8	3	14471	5911.2
1356.4	857.5	8	3	22337	2552.5
1356.1	938.8	8	3	11697	7780.3
1360.3	890.7	8	3	22339	5796.9
1363.6	645.5	8	3	11700	10359.6
1362.8	1430.5	8	3	11701	6690.5
1364.1	2030.7	8	3	21807	5151.5
1363.8	857.5	8	3	14476	2314.3
1365.1	1933.1	8	3	14479	6821.5
1366.0	1352.7	8	3	7148	8116.3
1367.5	1459.9	8	3	7144	6406.7
1370.2	1429.2	8	3	11710	6903.8
1370.4	1926.9	8	3	14486	7129.7
1372.9	2030.6	8	3	14491	14297.9
1375.5	667.0	8	3	7160	4935.7
1376.2	1321.1	8	3	7166	10714.6
1374.3	1379.0	8	3	11721	6782.9
1378.9	1845.2	8	3	11733	8492.2
1380.1	2026.2	8	3	11730	8688.9
1381.9	1446.3	8	3	11732	5550.7
1383.2	775.5	8	3	14499	4287.9
1384.0	764.9	8	3	14504	7536.7
1386.9	341.0	8	3	7199	7179.8
1387.3	1800.3	8	3	11749	16644.6
1389.4	814.5	8	3	14512	5650.4
1390.1	887.7	8	3	19055	5662.5
1390.7	1995.9	8	3	14509	8897.7
1391.9	1964.2	8	3	14514	7924.2
1392.9	982.0	8	3	11753	6356.5
1392.8	1318.5	8	3	11742	4812.5
1393.0	1496.3	8	3	7220	4832.3
1393.7	1752.9	8	3	7213	6500.9
1398.4	729.0	8	3	11775	6152.3
1402.9	1514.8	8	3	7260	4208.8
1406.3	669.2	8	3	7281	3729.9
1408.5	1407.6	8	3	7284	5613.6
1409.3	1363.0	8	3	7298	3888.8
1410.5	696.9	8	3	7302	6623.4
1409.9	1866.1	8	3	11790	10050.2
1413.8	1399.8	8	3	7306	7392.1
1417.1	1645.2	8	3	22349	5838.2
1421.6	1601.1	8	3	11818	7321.8
1422.5	672.3	8	3	14531	6479.7
1423.5	1874.0	8	3	7355	4623.1
1423.3	422.1	8	3	11826	6610.1
1426.2	1608.0	8	3	7369	11568.9
1427.7	1094.7	8	3	14536	8806.0
1428.3	1359.8	8	3	14540	5971.6
1429.9	1414.0	8	3	7371	6619.8
1430.6	1915.6	8	3	11849	2850.8
1431.2	108.8	8	3	14537	7500.0
1433.6	132.2	8	3	11839	9284.0
1434.6	986.2	8	3	1529	7662.7
1438.8	1643.2	8	3	11833	3870.7
1441.2	462.7	8	3	7421	11546.1
1442.1	151.6	8	3	14546	4404.2
1442.3	641.5	8	3	14552	5571.9
1442.7	1499.9	8	3	7431	8814.3
1446.6	1554.9	8	3	20397	4275.5
1447.5	1974.8	8	3	11875	4230.1
1455.4	1350.9	8	3	11880	2774.5
1456.6	1969.3	8	3	14563	14364.3
1457.7	285.9	8	3	11892	7645.7
1458.7	965.0	8	3	14562	7620.3
1461.8	1907.8	8	3	21817	10954.1
1461.8	846.3	8	3	7507	5999.3
1461.5	1888.3	8	3	11899	3958.9
1463.0	81.9	8	3	11900	6917.4
1463.7	301.0	8	3	7503	4385.9
1462.9	380.7	8	3	7486	5057.2
1464.2	1418.0	8	3	14566	7807.3
1467.2	1977.8	8	3	14574	5950.0
1468.3	955.4	8	3	11907	12322.4
1468.3	1516.1	8	3	1546	6139.6
1470.6	1951.4	8	3	11904	9314.3
1470.4	82.4	8	3	11900	7881.5
1471.4	945.0	8	3	11906	7892.2
1471.8	292.4	8	3	7528	8851.5
1471.7	1005.6	8	3	11912	2280.2
1475.2	1353.0	8	3	14578	5879.2
1478.4	1367.9	8	3	11926	3036.3
1482.2	1010.3	8	3	7570	10177.3
1482.8	859.2	8	3	11933	10153.3
1486.1	1967.7	8	3	11940	10137.8
1489.0	1351.1	8	3	11937	5311.7
1488.0	1510.4	8	3	11936	10674.8
1487.5	1591.7	8	3	11945	6921.9
1488.3	1844.8	8	3	7583	5270.7
1490.0	1951.3	8	3	14584	11066.7
1490.1	1341.2	8	3	11952	3662.7
1490.8	1447.1	8	3	11953	14983.3
1497.5	826.1	8	3	7615	3666.7
1498.6	1228.8	8	3	7634	9191.9
1499.6	819.4	8	3	7615	14197.0
1500.3	1343.9	8	3	11972	6208.0
1501.6	1551.4	8	3	11983	11045.2
1503.6	1044.5	8	3	14591	7213.1
1508.0	1815.7	8	3	12007	16308.9
1519.1	375.7	8	3	7670	19763.8
1519.0	1993.1	8	3	14602	3951.8
1521.8	1613.3	8	3	14607	6819.2
1521.9	1864.8	8	3	14601	8008.7
1522.6	1596.2	8	3	14609	7495.5
1524.2	786.1	8	3	12036	6359.9
1539.1	887.2	8	3	12060	7582.6
1545.1	871.7	8	3	7748	5216.6
1545.0	1810.1	8	3	14618	11566.4
1549.4	335.3	8	3	12070	6285.2
1549.4	1382.6	8	3	7742	5128.8
1550.6	69.0	8	3	14626	5785.1
1553.0	748.4	8	3	12086	5484.3
1555.3	1064.4	8	3	7757	6168.3
1556.5	1231.6	8	3	12088	10929.3
1556.8	1702.0	8	3	7761	6709.5
1558.4	1503.5	8	3	7777	5757.2
1559.8	110.9	8	3	14629	13469.4
1558.3	910.8	8	3	12087	6461.5
1561.1	608.7	8	3	7786	5744.2
1562.8	2041.6	8	3	12105	13562.9
1564.9	1416.3	8	3	14631	6733.2
1566.7	1260.1	8	3	14638	3401.8
1567.9	1828.8	8	3	14639	9366.8
1568.4	2030.8	8	3	21825	8557.8
1570.6	993.2	8	3	12112	9020.4
1571.3	1395.3	8	3	14643	3404.8
1572.3	2001.2	8	3	14640	5038.2
1573.4	1911.5	8	3	12120	8801.6
1575.2	1469.0	8	3	7807	6157.4
1574.4	1881.3	8	3	14641	6875.6
1576.4	1046.0	8	3	7796	3181.1
1581.9	593.3	8	3	7820	2704.2
1582.4	582.9	8	3	19078	3343.3
1582.9	1865.8	8	3	12141	7699.0
1583.4	1993.7	8	3	12121	7147.3
1585.2	1072.7	8	3	19080	5473.0
1586.5	1715.0	8	3	7841	8032.1
1588.3	1722.7	8	3	12144	8209.8
1588.7	1809.1	8	3	14650	2344.0
1589.8	555.4	8	3	7834	5056.6
1589.6	1853.8	8	3	12151	13338.9
1591.2	1817.3	8	3	7832	5923.8
1595.8	2043.2	8	3	21828	9159.1
1597.1	1906.2	8	3	12169	5115.3
1601.4	289.0	8	3	12176	6556.3
1601.4	1979.0	8	3	12173	6411.0
1604.0	220.5	8	3	12174	7618.4
1606.4	277.4	8	3	12176	9805.0
1609.2	1264.2	8	3	12187	6100.9
1616.5	103.1	8	3	12200	9535.5
1615.6	1806.9	8	3	7896	9042.5
1615.7	1914.5	8	3	21830	10361.1
1616.3	1924.8	8	3	12205	3653.8
1616.5	1939.1	8	3	7916	4273.3
1618.5	551.8	8	3	12208	9681.4
1619.5	1968.6	8	3	14662	7649.1
1619.5	1997.0	8	3	12216	8735.8
1621.5	1948.0	8	3	14664	7174.5
1622.5	1595.3	8	3	12224	12931.1
1622.8	196.6	8	3	7945	10264.2
1623.8	796.7	8	3	12226	7299.5
1626.4	558.8	8	3	20434	4002.8
1624.7	914.9	8	3	12227	8416.3
1625.5	1295.7	8	3	12231	4704.3
1628.5	927.1	8	3	14670	3002.0
1634.7	10.5	8	3	12254	6105.4
1635.4	580.8	8	3	7963	6054.6
1638.1	116.6	8	3	7955	9784.1
1638.0	279.4	8	3	14677	5596.0
1638.7	139.1	8	3	12268	3644.5
1640.0	1683.1	8	3	12276	6606.9
1642.6	124.4	8	3	7990	5649.2
1640.7	2019.3	8	3	12275	10213.5
1643.6	924.7	8	3	12272	5449.9
1644.7	184.7	8	3	12281	4804.7
1645.2	564.3	8	3	7991	6676.8
1645.9	1401.1	8	3	12278	9939.7
1647.9	199.9	8	3	7977	3871.0
1648.4	234.5	8	3	12293	2811.4
1650.2	146.7	8	3	12291	3726.6
1651.6	279.4	8	3	8009	4946.7
1652.6	1690.1	8	3	12320	8072.6
1654.6	896.9	8	3	8016	4115.6
1654.1	1843.5	8	3	12307	4459.3
1655.4	316.5	8	3	12313	6806.4
1655.2	1493.0	8	3	8017	3266.3
1654.8	2015.5	8	3	21846	4915.9
1657.7	269.5	8	3	12322	6166.9
1659.6	90.9	8	3	12328	9218.1
1659.8	1963.6	8	3	22368	4001.6
1662.0	1405.6	8	3	12330	6930.6
1664.7	881.5	8	3	14704	3445.9
1664.4	1766.1	8	3	12342	7038.4
1666.6	202.1	8	3	14709	10381.8
1666.0	1968.5	8	3	8048	4734.0
1668.1	1530.6	8	3	14712	6346.0
1667.2	1982.0	8	3	12367	9988.8
1670.7	1680.7	8	3	20455	2734.9
1669.8	1707.4	8	3	12362	7415.9
1669.7	2033.2	8	3	12356	9971.9
1672.8	230.9	8	3	12343	6971.0
1674.3	68.9	8	3	12373	10608.3
1676.7	1783.4	8	3	14716	11293.4
1678.6	207.1	8	3	12385	8383.8
1678.2	643.5	8	3	14714	12116.0
1681.0	719.1	8	3	12382	6047.8
1679.9	1534.8	8	3	8083	3561.2
1680.0	1765.0	8	3	14725	3217.3
1683.9	217.6	8	3	12395	9283.0
1683.0	1932.8	8	3	12394	4644.6
1685.4	741.3	8	3	8095	7350.4
1688.4	721.0	8	3	8098	6301.2
1687.6	1695.2	8	3	12415	7763.3
1688.4	1854.6	8	3	21864	9989.0
1693.0	846.4	8	3	14732	7227.8
1696.6	74.2	8	3	8118	3514.8
1697.3	1743.9	8	3	14735	6631.5
1697.6	1911.8	8	3	12421	2989.0
1700.5	1790.5	8	3	12445	4947.6
1700.9	673.2	8	3	12428	4855.2
1703.1	1816.0	8	3	12454	4815.4
1705.5	1713.8	8	3	12453	4662.6
1708.9	1919.0	8	3	14748	6654.1
1711.7	1756.6	8	3	14741	7190.6
1714.1	1767.2	8	3	14763	5750.1
1715.0	532.7	8	3	12476	9678.7
1715.9	846.7	8	3	12479	8813.9
1716.1	852.6	8	3	12479	6284.9
1716.2	1949.6	8	3	14764	11069.6
1716.7	220.2	8	3	8198	5144.1
1717.3	366.9	8	3	12477	3963.4
1717.6	1571.7	8	3	12484	3268.3
1719.6	619.6	8	3	14768	8525.8
1722.3	1937.1	8	3	12488	11637.2
1725.1	1790.5	8	3	12487	11231.4
1727.0	1436.9	8	3	1654	12895.7
1728.6	741.6	8	3	12508	4566.8
1730.1	754.5	8	3	12505	7772.4
1729.6	976.4	8	3	14778	5885.4
1730.6	1738.7	8	3	15632	12879.4
1729.6	1770.9	8	3	14772	2514.4
1731.7	1087.8	8	3	12504	8406.6
1731.8	1300.2	8	3	12518	7243.2
1733.0	1575.2	8	3	12524	4540.0
1735.1	410.5	8	3	12515	5988.8
1735.6	1912.5	8	3	21891	3490.6
1738.0	1727.4	8	3	14790	3473.4
1738.0	918.5	8	3	14796	6612.9
1742.7	2021.1	8	3	12535	5942.7
1744.3	654.0	8	3	12531	4738.6
1743.6	1828.2	8	3	8269	2375.3
1747.5	599.3	8	3	12553	8434.5
1746.9	2043.6	8	3	8239	6480.1
1750.2	619.3	8	3	8236	4289.1
1749.8	1783.0	8	3	12566	6938.2
1753.2	1775.8	8	3	20535	2616.4
1753.2	112.4	8	3	14813	10119.0
1753.7	1452.9	8	3	14821	7222.7
1756.2	1541.2	8	3	14816	4006.5
1761.4	800.6	8	3	8306	7900.3
1761.0	807.8	8	3	22387	3162.2
1761.5	830.0	8	3	14828	6040.2
1763.0	570.4	8	3	14824	4346.6
1764.1	1485.8	8	3	12599	3861.6
1765.5	657.8	8	3	12601	14328.3
1767.6	1064.6	8	3	12588	2989.6
1769.7	51.8	8	3	12628	4748.0
1769.5	599.3	8	3	12633	6099.2
1770.1	1982.6	8	3	12630	7494.4
1771.3	1049.8	8	3	8292	10516.1
1771.8	1276.3	8	3	12619	5790.8
1776.5	1860.7	8	3	20555	3646.1
1777.5	1544.1	8	3	12639	3816.7
1777.8	1402.9	8	3	14839	12688.1
1777.9	1493.0	8	3	8337	1869.5
1779.5	1888.9	8	3	14847	3499.3
1780.4	1868.3	8	3	21921	3861.1
1781.4	346.8	8	3	12663	4147.6
1781.8	897.3	8	3	12657	15275.6
1782.8	52.1	8	3	8356	7030.6
1782.3	501.5	8	3	8347	9379.3
1784.7	1498.9	8	3	8353	3068.6
1785.2	876.9	8	3	8346	8867.8
1785.2	1911.9	8	3	20570	15115.0
1785.1	1924.0	8	3	12667	8600.3
1788.1	28.8	8	3	14857	5859.9
1788.0	2022.3	8	3	12654	5954.0
1789.6	346.3	8	3	12663	7869.9
1789.4	1969.1	8	3	12668	6688.5
1791.0	1024.7	8	3	8368	4620.8
1792.4	87.3	8	3	12682	2123.1
1793.8	122.9	8	3	12683	4988.6
1793.8	1905.7	8	3	20570	7344.9
1792.9	2034.7	8	3	12673	5380.5
1795.1	38.1	8	3	21935	4241.7
1795.5	248.4	8	3	12684	9536.2
1795.5	734.2	8	3	21925	10052.7
1796.9	1279.8	8	3	8391	3146.4
1797.7	228.6	8	3	12698	7876.5
1798.6	1148.2	8	3	8375	15668.2
1799.3	1380.9	8	3	12706	4468.3
1798.4	1385.5	8	3	12704	5428.5
1800.2	63.8	8	3	14869	5254.4
1800.2	1902.6	8	3	12719	5603.4
1801.4	138.1	8	3	14880	8640.9
1800.5	303.4	8	3	12712	6109.9
1802.9	538.5	8	3	12724	5543.5
1803.4	641.9	8	3	12721	8071.9
1802.8	1989.8	8	3	14877	4748.3
1804.1	1513.1	8	3	8385	5097.0
1804.1	1894.2	8	3	12728	7018.1
1805.0	119.8	8	3	14876	4996.3
1805.1	795.5	8	3	19117	2629.0
1804.5	1506.8	8	3	20616	6346.2
1805.6	1739.6	8	3	20630	4683.2
1805.3	2035.3	8	3	12734	4313.5
1805.8	91.6	8	3	14893	4339.2
1806.0	1997.2	8	3	14889	4621.6
1807.3	1814.3	8	3	14887	6124.3
1807.8	1825.7	8	3	20651	6647.8
1808.8	670.9	8	3	14881	5612.3
1808.6	1431.8	8	3	8414	2661.7
1808.9	1715.5	8	3	14891	5932.8
1812.5	530.7	8	3	12754	6824.3
1813.2	94.9	8	3	14893	10047.3
1813.8	210.6	8	3	12750	5320.2
1814.1	1288.9	8	3	8436	30615.3
1814.1	1403.6	8	3	12744	2454.1
1813.7	1945.7	8	3	12768	4391.0
1815.6	956.6	8	3	12776	5451.1
1815.3	1781.4	8	3	12773	5975.9
1814.6	1938.2	8	3	14902	7451.6
1816.9	825.6	8	3	19121	4934.3
1816.9	1797.5	8	3	21956	4314.1
1817.8	219.3	8	3	12788	7559.6
1818.4	680.2	8	3	20644	3779.8
1820.9	1956.2	8	3	21960	7903.7
1820.8	29.7	8	3	14910	3942.6
1821.8	77.3	8	3	20647	8608.8
1821.9	247.2	8	3	12801	8283.6
1821.9	1534.5	8	3	12810	10135.1
1823.2	155.9	8	3	12787	3083.4
1823.4	1969.4	8	3	14909	5660.5
1824.4	1010.9	8	3	14911	3672.0
1826.1	1775.9	8	3	8459	7271.1
1827.8	49.5	8	3	12825	14581.7
1828.3	1501.6	8	3	8488	5662.6
1831.3	1803.9	8	3	20667	2636.9
1832.8	756.6	8	3	8484	3606.1
1832.5	889.5	8	3	8492	16566.5
1832.8	1369.4	8	3	8499	6167.7
1833.2	906.1	8	3	14923	7466.6
1835.3	1251.2	8	3	8502	4465.0
1837.3	1497.6	8	3	8510	13802.2
1837.7	217.6	8	3	12848	2082.1
1839.4	700.8	8	3	12877	8208.4
1839.0	1759.2	8	3	20695	10243.1
1842.0	1199.3	8	3	12871	5047.0
1841.3	1677.8	8	3	12846	10515.0
1841.4	1794.4	8	3	8511	7153.3
1842.8	781.0	8	3	21972	9144.7
1844.9	1837.1	8	3	20708	4821.4
1845.0	1912.8	8	3	12873	2607.3
1846.7	707.6	8	3	21970	6987.6
1845.6	1552.4	8	3	14942	6256.1
1849.8	781.0	8	3	21972	4444.8
1849.6	1011.7	8	3	12891	9235.2
1851.7	2013.9	8	3	12909	6806.8
1854.0	1868.3	8	3	15712	4043.6
1854.5	1348.9	8	3	14952	3947.3
1856.7	291.0	8	3	8560	7826.6
1857.0	1578.8	8	3	12919	7174.9
1858.4	906.2	8	3	20731	3940.3
1861.2	968.9	8	3	12953	4704.5
1862.8	929.1	8	3	20748	6333.6
1861.1	2042.6	8	3	12927	7373.3
1861.9	2025.8	8	3	14955	9359.8
1864.7	1828.6	8	3	14962	5585.7
1864.5	1892.5	8	3	12980	3190.3
1865.7	660.9	8	3	8567	7346.2
1865.7	1565.7	8	3	12956	6396.3
1868.0	16.0	8	3	12976	4025.2
1868.5	1862.0	8	3	8580	5424.0
1869.6	935.0	8	3	12975	6219.0
1870.2	1879.0	8	3	14968	5839.8
1874.3	827.5	8	3	12995	6647.1
1875.7	766.3	8	3	20805	4330.9
1877.5	1945.0	8	3	12986	5840.9
1878.3	908.5	8	3	20783	3779.4
1878.9	2033.7	8	3	12999	2448.8
1880.7	1637.7	8	3	8607	2723.2
1880.1	2005.9	8	3	13014	6556.2
1880.6	1965.1	8	3	13010	7895.7
1882.8	946.9	8	3	8615	8647.4
1881.6	1873.7	8	3	20790	6528.1
1882.8	92.9	8	3	13005	3492.4
1884.0	1713.6	8	3	13025	6305.6
1882.5	2029.9	8	3	13018	3719.3
1884.7	671.3	8	3	15746	3850.9
1885.4	1609.7	8	3	13023	3310.3
1886.5	732.2	8	3	14984	11119.9
1886.6	57.2	8	3	13015	9282.2
1887.9	343.1	8	3	13033	5162.3
1887.4	1004.3	8	3	13003	8113.9
1887.4	2023.2	8	3	13044	3423.8
1887.4	100.0	8	3	14981	14625.9
1888.7	81.7	8	3	13027	5549.1
1890.0	1913.6	8	3	13009	4050.3
1893.4	781.9	8	3	14993	10406.6
1893.2	870.6	8	3	19157	7284.0
1892.4	1943.3	8	3	13058	4291.2
1894.4	1951.0	8	3	13048	7791.2
1894.9	14.8	8	3	13047	5034.3
1894.4	93.9	8	3	14996	5856.3
1895.6	337.5	8	3	13066	3726.8
1897.1	2006.6	8	3	13064	11387.6
1899.0	1194.9	8	3	13069	7189.7
1899.1	1766.0	8	3	8652	12065.4
1900.1	210.8	8	3	13059	6989.4
1899.1	2023.1	8	3	15757	12048.0
1900.4	2037.2	8	3	15757	4049.5
1902.3	1911.0	8	3	13091	8654.2
1905.3	892.8	8	3	19165	8917.3
1905.0	1052.5	8	3	22439	5386.6
1905.3	1424.3	8	3	13089	7229.5
1905.2	1397.9	8	3	15767	5219.9
1908.9	89.8	8	3	15013	6699.2
1909.6	1992.6	8	3	13111	4714.5
1912.0	554.4	8	3	13108	6234.1
1915.0	729.4	8	3	8694	15245.0
1915.6	1799.6	8	3	13118	7058.5
1914.9	1925.0	8	3	13120	5673.6
1916.0	1673.2	8	3	13122	3319.1
1917.6	741.4	8	3	15024	5933.8
1920.4	324.5	8	3	13131	5601.4
1919.1	1030.6	8	3	13125	5741.8
1920.1	905.8	8	3	20897	2495.2
1920.3	1939.8	8	3	15027	7412.4
1921.2	1755.8	8	3	20893	5866.5
1921.5	453.8	8	3	13149	8127.8
1921.6	1152.7	8	3	13166	5813.1
1922.9	1734.3	8	3	20866	4582.7
1925.0	924.4	8	3	8715	4862.6
1925.5	163.8	8	3	15030	5541.1
1928.9	876.1	8	3	8720	7250.2
1929.4	1102.0	8	3	8726	3943.0
1929.8	1846.4	8	3	22073	4955.6
1930.5	1179.8	8	3	15033	5645.8
1929.3	1295.4	8	3	8731	3408.0
1930.0	1407.9	8	3	8741	6853.1
1930.4	920.5	8	3	8715	5040.4
1930.8	1787.0	8	3	20903	6349.7
1932.1	929.1	8	3	8743	4786.1
1932.1	1807.8	8	3	13178	5464.9
1931.5	1919.1	8	3	13175	5402.8
1933.5	447.0	8	3	13176	6852.6
1934.0	729.1	8	3	13172	14425.1
1933.9	1757.2	8	3	20905	10523.9
1933.8	48.4	8	3	13181	13091.6
1934.1	712.6	8	3	8737	5299.8
1933.5	767.3	8	3	22069	4912.1
1935.7	1306.6	8	3	13196	3851.1
1936.0	1887.5	8	3	22074	17917.5
1935.6	670.4	8	3	8742	5871.9
1935.9	1739.6	8	3	20916	9203.2
1938.1	27.4	8	3	13180	5850.6
1937.6	54.1	8	3	13207	12288.5
1937.3	1986.0	8	3	13193	6323.3
1938.7	795.5	8	3	13201	6608.7
1940.1	1902.8	8	3	15044	7496.2
1941.6	1862.4	8	3	20952	7201.6
1941.2	1973.8	8	3	13193	8289.2
1942.0	1555.1	8	3	13224	11113.2
1942.6	150.7	8	3	15050	10413.3
1944.1	946.2	8	3	8769	5967.9
1947.0	1126.4	8	3	8770	8112.0
1948.0	1169.4	8	3	13248	5420.9
1949.8	48.1	8	3	15056	3050.4
1951.0	1853.9	8	3	20959	11669.2
1951.2	1025.1	8	3	13235	5531.7
1951.3	1261.0	8	3	13249	7022.4
1952.0	1567.5	8	3	8789	4318.4
1952.5	796.3	8	3	8774	2873.8
1951.4	1829.0	8	3	22083	5132.8
1953.7	864.9	8	3	13250	8434.9
1953.4	1036.0	8	3	8787	10127.2
1956.7	38.4	8	3	8791	7526.9
1958.1	683.6	8	3	15064	10119.3
1958.7	1844.4	8	3	22541	3324.6
1959.0	925.2	8	3	13275	8780.1
1960.4	1875.8	8	3	13271	11416.9
1961.3	1068.9	8	3	13294	5037.0
1960.5	1685.0	8	3	15072	8858.7
1962.3	197.3	8	3	8808	5209.4
1963.5	1204.4	8	3	8807	5321.7
1963.0	705.2	8	3	15073	6553.0
1967.1	1010.0	8	3	15078	5009.6
1970.3	1019.1	8	3	13306	5333.5
1973.0	1578.8	8	3	13313	10683.7
1972.3	35.8	8	3	13325	12300.2
1974.9	2000.0	8	3	13337	7161.3
1978.6	1250.6	8	3	15087	5985.6
1977.7	1140.5	8	3	13340	7508.9
1977.9	1183.0	8	3	13329	5600.1
1979.3	1579.4	8	3	13344	10148.7
1981.9	1484.6	8	3	13354	6089.2
1985.0	1756.0	8	3	21000	5311.4
1984.8	275.5	8	3	15092	6622.8
1990.0	1171.4	8	3	15093	3102.0
1991.7	1858.6	8	3	21009	5909.9
1992.8	266.4	8	3	15098	6209.8
1993.3	1725.3	8	3	8864	10154.3
1997.1	1032.3	8	3	8873	3392.5
1997.2	1483.7	8	3	13384	8540.3
1997.6	36.2	8	3	15101	9176.4
1998.2	1107.0	8	3	8874	4016.1
1997.2	1785.9	8	3	22115	3777.0
2002.8	377.3	8	3	13386	3479.1
2003.5	1111.6	8	3	13404	4161.7
2007.1	53.5	8	3	13400	5775.7
2006.0	1802.0	8	3	22116	3917.1
2006.4	1860.6	8	3	21034	3220.8
2012.4	1987.2	8	3	13414	9635.2
2014.2	1175.3	8	3	15118	10469.6
2016.6	1910.7	8	3	13444	9051.9
2018.5	1696.7	8	3	13436	2888.7
2019.1	184.1	8	3	13437	5335.5
2018.9	1503.5	8	3	15124	12525.2
2018.8	1813.5	8	3	13443	2488.0
2019.8	1890.9	8	3	22131	3656.4
2021.4	45.7	8	3	15121	3462.0
2024.9	1882.0	8	3	22131	9081.7
2027.0	1259.0	8	3	8928	11842.0
2030.0	1689.9	8	3	13469	5770.0
2034.6	1812.2	8	3	22140	4878.4
2036.1	1055.6	8	3	15129	9018.6
2035.5	1250.2	8	3	8938	7201.8
2036.1	1549.5	8	3	13492	3351.8
2036.5	1719.6	8	3	13513	6132.0
2037.0	1706.4	8	3	13512	4032.3
2039.0	994.3	8	3	13500	9261.4
2040.0	1824.9	8	3	15137	3933.7
2042.1	1140.1	8	3	13533	9444.4
2043.2	980.0	8	3	13531	4989.3
2043.8	992.3	8	3	13500	3516.6
2044.0	1781.0	8	3	8944	6784.9
2044.2	1795.3	8	3	21065	7463.3
2045.0	540.4	8	3	13536	6187.0
3.9	1556.9	8	3	8982	4934.7
3.0	2007.4	8	3	8976	3268.0
11.0	1247.0	8	3	16	25348.9
12.4	1800.5	8	3	1734	3563.3
15.9	1916.2	8	3	9005	6223.6
19.0	998.2	8	3	19211	9789.4
20.5	1564.8	8	3	9001	3329.6
22.1	1051.8	8	3	19202	4001.6
27.0	1101.7	8	3	1776	10611.3
27.7	1153.1	8	3	1778	2468.0
27.5	1294.7	8	3	1769	2455.4
29.8	1138.0	8	3	19210	10642.6
30.1	1766.4	8	3	9028	2801.3
33.3	967.0	8	3	13567	14145.7
33.0	1316.5	8	3	9035	10764.2
36.6	500.5	8	3	9047	8769.4
39.6	924.2	8	3	9059	5112.3
38.9	1441.8	8	3	13568	5922.0
38.7	1455.6	8	3	13575	6554.5
40.3	398.1	8	3	9063	7480.5
41.0	1024.5	8	3	1815	3675.5
41.0	1480.4	8	3	1801	2321.6
40.6	1916.4	8	3	9053	11243.5
41.6	1398.0	8	3	9062	14146.0
42.4	1149.4	8	3	13572	2054.9
41.9	1248.9	8	3	1816	15180.2
44.4	1355.7	8	3	9054	9040.7
47.9	1053.5	8	3	22153	7261.9
49.0	1067.0	8	3	17504	2668.0
49.0	1500.8	8	3	13580	5150.1
48.9	1569.8	8	3	1841	10927.1
50.5	851.0	8	3	1836	15959.8
52.0	1342.6	8	3	9078	5655.2
53.0	1623.8	8	3	1844	8260.7
52.7	1039.4	8	3	17509	11053.3
53.2	1289.2	8	3	9079	3594.7
55.3	1558.7	8	3	9100	13040.3
57.3	959.7	8	3	13585	8723.2
58.0	1347.5	8	3	19247	3207.2
57.9	1613.7	8	3	1870	3690.7
59.3	1159.2	8	3	17513	2227.4
60.8	1632.1	8	3	1872	8102.5
62.4	1015.0	8	3	26	10646.1
61.9	1080.4	8	3	1866	3506.0
62.1	1353.2	8	3	19247	6581.3
62.0	502.8	8	3	1871	11892.0
64.3	1565.2	8	3	9120	23263.8
65.2	1265.9	8	3	1898	4248.1
68.0	915.5	8	3	9133	5882.6
67.9	1180.5	8	3	9142	6493.3
70.0	964.0	8	3	9116	9859.0
70.9	1153.9	8	3	17513	4758.6
69.7	1175.0	8	3	9142	11767.9
71.8	782.5	8	3	9140	3594.0
72.4	841.0	8	3	1911	5983.4
72.0	1629.6	8	3	9148	2479.0
73.6	1123.3	8	3	17520	21074.9
72.7	1569.0	8	3	1921	8597.8
75.5	825.3	8	3	1916	14858.0
75.3	1196.9	8	3	1914	2949.0
74.9	1378.6	8	3	13597	6957.1
75.9	1624.5	8	3	9148	1679.5
76.5	1053.2	8	3	9160	6058.0
78.8	311.4	8	3	13601	6876.3
81.5	519.6	8	3	9146	20620.2
85.9	946.9	8	3	9181	5752.6
85.3	1349.6	8	3	1943	2468.9
85.6	739.9	8	3	1951	3754.0
87.0	1252.8	8	3	1979	3830.4
87.7	1164.2	8	3	1982	8879.3
87.7	1265.0	8	3	1976	6324.0
87.7	1374.5	8	3	1980	3725.0
87.0	347.2	8	3	21073	26317.6
89.1	1122.4	8	3	9228	5214.7
89.2	1128.4	8	3	9228	2226.8
89.6	969.4	8	3	9198	2222.7
95.8	1307.0	8	3	2027	2139.8
96.0	1830.5	8	3	9218	7532.8
96.8	1797.6	8	3	9227	5359.9
97.7	31.0	8	3	13616	9537.5
98.0	764.3	8	3	13617	6322.2
97.6	1117.9	8	3	19271	1717.0
99.3	731.0	8	3	9209	8875.2
101.7	707.7	8	3	2010	4714.6
101.0	479.4	8	3	13619	9099.6
103.0	1069.6	8	3	9234	12983.9
104.4	312.4	8	3	2029	16404.0
106.7	259.3	8	3	13623	5891.8
108.4	1539.4	8	3	2045	5895.0
109.5	1135.7	8	3	2049	7153.6
110.3	733.2	8	3	2067	4934.2
109.9	1007.0	8	3	13626	5663.5
113.0	308.5	8	3	2058	3751.1
112.8	1175.0	8	3	2062	7096.7
117.0	860.0	8	3	19285	10336.4
116.2	1034.3	8	3	9279	4688.5
116.9	1540.0	8	3	9293	1971.6
120.0	1015.1	8	3	2109	4676.3
121.2	740.4	8	3	13632	3276.1
122.0	1182.4	8	3	19294	6025.8
123.7	1231.0	8	3	19274	4066.9
124.0	1768.4	8	3	9295	7473.9
125.2	1126.0	8	3	2125	1836.1
124.7	2022.9	8	3	13633	2764.4
127.0	632.0	8	3	13638	11089.8
127.0	1142.6	8	3	13635	3449.3
127.8	448.9	8	3	9305	13057.8
131.0	758.9	8	3	2139	6657.3
134.7	474.5	8	3	2159	3078.2
134.0	971.9	8	3	9323	3347.5
135.0	1112.2	8	3	13649	4127.7
136.7	934.3	8	3	2181	2535.2
138.0	1249.0	8	3	2165	12274.6
137.9	1295.0	8	3	13646	7437.2
138.4	449.7	8	3	2167	6234.8
140.8	911.3	8	3	19312	4998.9
142.1	608.0	8	3	19314	2108.3
143.0	837.0	8	3	13650	4568.2
143.7	389.8	8	3	13651	3410.8
143.8	815.7	8	3	2194	7920.2
145.0	1027.0	8	3	9338	3664.8
144.6	1537.0	8	3	2183	14873.8
145.7	360.9	8	3	9336	11821.5
146.1	242.2	8	3	9357	3164.5
147.6	880.3	8	3	19332	24772.7
149.0	1548.0	8	3	2210	4167.6
149.6	922.1	8	3	2206	1744.1
151.2	910.5	8	3	19313	6587.9
151.1	1327.3	8	3	9362	13356.5
151.8	915.2	8	3	19313	13952.4
153.4	927.5	8	3	2266	4144.7
153.5	1163.0	8	3	2256	2718.2
154.0	884.9	8	3	19332	13565.3
157.5	242.6	8	3	13659	3832.9
157.5	432.9	8	3	2236	11749.1
156.3	1225.0	8	3	17539	3305.2
156.8	1680.6	8	3	2305	4165.4
158.8	930.5	8	3	2266	14276.2
160.0	449.0	8	3	2322	11157.8
160.7	376.6	8	3	2306	3513.9
161.2	972.3	8	3	2253	3774.0
161.7	1079.1	8	3	2298	10879.3
164.0	740.2	8	3	9387	11935.9
163.8	1162.3	8	3	2303	6730.7
164.4	1200.0	8	3	2278	3048.1
165.0	1109.0	8	3	2302	10368.4
166.4	325.2	8	3	13666	5300.9
166.1	440.6	8	3	2294	2094.2
167.1	226.0	8	3	9388	5614.0
167.5	577.6	8	3	2323	2911.0
167.4	703.7	8	3	2309	4017.7
168.7	392.2	8	3	2361	2147.2
169.0	752.4	8	3	9395	19086.2
168.8	1757.8	8	3	2350	7848.9
170.2	408.5	8	3	73	13718.8
172.1	379.9	8	3	2332	10058.9
172.2	638.4	8	3	2352	3009.4
173.8	303.9	8	3	9415	3947.9
173.4	1367.9	8	3	19351	4300.7
174.1	427.1	8	3	9407	3528.6
174.5	1213.9	8	3	17548	6901.8
175.6	1031.7	8	3	2397	9312.3
177.5	586.1	8	3	9416	6613.2
177.4	1625.0	8	3	9426	19642.5
178.5	687.5	8	3	2385	14422.2
179.3	510.4	8	3	9427	4240.4
179.6	1289.7	8	3	9425	6393.8
180.4	449.9	8	3	2403	4860.7
181.5	730.2	8	3	17549	2469.5
181.4	481.0	8	3	2404	5040.0
182.9	335.7	8	3	9435	7336.3
184.4	524.1	8	3	2400	4413.3
184.1	832.2	8	3	9443	2842.2
183.7	1632.9	8	3	2418	2856.7
183.8	1658.8	8	3	2399	9393.4
185.4	1007.7	8	3	2433	2857.0
185.6	1255.0	8	3	9445	5727.7
186.5	369.0	8	3	9453	12973.9
187.4	632.0	8	3	2430	4001.0
187.4	638.2	8	3	2430	4222.2
188.6	567.0	8	3	2420	8746.1
188.7	1318.4	8	3	2429	4324.3
193.0	650.5	8	3	2446	8940.8
196.8	1128.7	8	3	2473	13430.0
197.5	1456.0	8	3	2497	6464.8
199.0	1204.0	8	3	85	4308.8
199.7	255.1	8	3	9466	9200.9
199.4	566.7	8	3	13685	2615.6
198.9	654.1	8	3	2446	1853.0
200.2	851.0	8	3	19372	14552.7
201.4	1283.1	8	3	13684	4065.4
203.8	1048.0	8	3	2511	13173.1
204.4	195.7	8	3	2522	2101.0
204.9	1245.0	8	3	2512	7755.8
206.0	1034.6	8	3	2622	2312.5
207.0	478.4	8	3	9502	12037.3
208.0	534.1	8	3	9490	11244.6
207.6	1264.6	8	3	9494	2172.4
208.1	1556.0	8	3	9504	7157.9
209.8	1392.5	8	3	19379	5284.6
211.0	31.0	8	3	9516	5453.9
212.6	320.7	8	3	2541	3180.8
213.3	532.1	8	3	9490	8619.6
213.1	908.3	8	3	19378	4311.8
213.2	1373.6	8	3	2554	3230.0
214.0	1410.0	8	3	9500	7424.5
214.0	312.1	8	3	2541	7234.3
215.4	537.6	8	3	2558	5696.7
217.7	261.3	8	3	2615	13208.7
217.8	1068.1	8	3	2606	6678.2
219.3	36.0	8	3	2641	7513.5
219.5	1253.0	8	3	13695	6571.1
219.1	1271.6	8	3	9523	17381.0
219.4	1197.6	8	3	9515	6881.4
222.0	1119.1	8	3	13696	7492.4
221.9	532.0	8	3	2617	15664.3
223.1	367.7	8	3	9548	5426.5
223.4	697.2	8	3	9555	2885.9
223.4	758.9	8	3	9535	3296.1
224.3	61.9	8	3	9551	7239.0
225.2	739.2	8	3	2633	16789.9
227.0	1449.0	8	3	9550	13552.5
227.2	258.9	8	3	2615	4532.0
227.5	1418.6	8	3	13705	9705.3
227.8	649.3	8	3	19392	4119.6
229.4	907.7	8	3	13702	17567.0
229.5	1086.1	8	3	13712	3882.0
232.0	557.2	8	3	2655	5563.8
232.0	989.0	8	3	2679	9755.6
233.8	1419.1	8	3	2691	9567.3
235.2	517.0	8	3	19412	7194.3
237.0	442.9	8	3	2735	7789.0
237.0	464.6	8	3	2754	4251.6
237.1	269.2	8	3	2703	7517.8
237.4	507.0	8	3	17583	11110.7
239.0	773.6	8	3	13717	5274.2
238.0	794.0	8	3	13715	5989.7
240.7	357.2	8	3	9615	19052.9
240.5	1124.0	8	3	2740	9990.0
239.5	1344.5	8	3	2763	5194.6
240.7	1430.0	8	3	9593	4391.3
240.5	1788.3	8	3	2765	1485.8
241.1	954.8	8	3	2750	8314.3
242.0	1293.3	8	3	2725	3083.8
242.0	248.0	8	3	9608	6218.1
242.4	1321.2	8	3	2733	7420.2
242.9	1802.0	8	3	13720	3340.9
242.2	143.6	8	3	9614	7844.3
243.2	467.6	8	3	2754	2994.4
243.9	971.0	8	3	2781	6380.1
244.2	1236.8	8	3	13722	7453.2
245.3	301.0	8	3	9623	1430.7
245.0	473.0	8	3	2736	6957.0
245.9	263.3	8	3	9602	3275.9
247.2	1839.9	8	3	2767	2549.6
248.0	843.5	8	3	2756	4860.6
251.2	1155.7	8	3	2791	6746.6
252.9	403.9	8	3	9645	4643.9
254.0	822.1	8	3	2826	5761.4
253.1	232.6	8	3	2845	8714.9
255.0	260.5	8	3	2837	12471.3
254.5	1622.4	8	3	9638	7570.2
255.8	193.4	8	3	9660	8636.3
256.2	860.4	8	3	2797	4864.0
256.3	989.8	8	3	13739	3504.9
255.2	1149.7	8	3	17601	7106.7
256.7	1930.5	8	3	9649	6952.4
257.0	531.8	8	3	9678	7642.2
260.4	1211.0	8	3	9670	2638.4
259.7	1768.5	8	3	9669	5914.8
261.9	475.1	8	3	2881	33427.5
262.0	651.2	8	3	2884	2322.9
261.6	701.6	8	3	2863	6107.3
260.7	793.0	8	3	13744	9917.4
261.7	1355.9	8	3	2875	4344.7
260.8	1634.9	8	3	2859	3073.4
262.1	591.0	8	3	19462	12027.2
262.9	340.4	8	3	2914	4568.0
263.5	450.0	8	3	9674	4143.0
263.9	398.7	8	3	2964	4891.6
264.2	1330.0	8	3	2920	4793.0
264.3	1797.4	8	3	9689	2259.0
264.5	173.4	8	3	9677	5677.5
265.2	546.4	8	3	2907	7493.3
266.0	784.3	8	3	2899	13699.6
265.0	949.4	8	3	17612	5388.5
267.8	183.4	8	3	9677	6781.6
268.4	751.1	8	3	2941	13229.5
267.6	1631.8	8	3	2911	6008.4
269.3	494.0	8	3	2923	6325.2
270.1	927.1	8	3	19439	2838.1
270.0	547.0	8	3	2907	5542.8
272.4	331.8	8	3	9712	12491.1
273.3	138.7	8	3	13750	8516.0
273.1	1648.2	8	3	15880	3461.5
274.4	125.7	8	3	13748	3097.1
274.2	177.0	8	3	9711	4958.4
274.4	574.9	8	3	13747	5746.6
274.7	485.4	8	3	21088	3038.5
275.0	726.2	8	3	2955	2734.8
275.7	378.4	8	3	17628	8818.6
276.1	1105.0	8	3	9719	5313.1
277.2	523.9	8	3	2978	8456.7
276.7	1918.4	8	3	2982	7561.3
277.0	1283.9	8	3	125	5817.8
277.6	1391.5	8	3	9695	4267.3
279.0	1635.1	8	3	13756	10572.8
279.6	361.3	8	3	13754	14533.7
279.9	1191.1	8	3	9720	4081.1
281.4	136.9	8	3	13750	4406.0
282.4	834.5	8	3	13751	6225.7
283.0	1077.9	8	3	2988	10089.7
284.0	95.4	8	3	13759	4853.1
283.1	818.8	8	3	9724	3472.1
282.7	2033.7	8	3	3002	3830.1
285.8	1369.0	8	3	3075	13655.2
286.5	749.8	8	3	9749	10887.4
286.5	972.6	8	3	3047	5839.4
288.0	146.1	8	3	13766	2159.7
288.2	405.0	8	3	21092	7945.8
288.0	695.6	8	3	19486	8381.3
289.8	1288.7	8	3	3069	3292.4
290.0	1639.7	8	3	9754	16217.2
291.3	254.9	8	3	13762	2195.9
291.4	690.9	8	3	9756	2501.8
292.5	278.9	8	3	9739	3445.8
292.4	533.0	8	3	3098	8159.1
293.2	951.1	8	3	19507	4397.7
295.0	350.4	8	3	3121	4785.9
294.6	1334.5	8	3	13769	3512.3
294.0	1590.7	8	3	3077	10854.7
295.7	129.1	8	3	3078	3723.9
296.8	917.1	8	3	3119	12003.1
298.2	710.1	8	3	3095	7334.1
298.5	979.7	8	3	17656	7232.5
298.8	1065.4	8	3	13770	3196.0
297.7	1338.7	8	3	13769	2940.3
297.8	1625.2	8	3	3093	24553.8
299.5	952.0	8	3	19508	14667.2
301.0	1247.8	8	3	9780	10062.9
302.0	266.2	8	3	9790	6327.2
304.0	384.1	8	3	3124	12003.4
303.6	864.0	8	3	9781	3432.9
304.5	983.3	8	3	17658	3327.7
307.7	2042.3	8	3	3181	3131.1
307.8	754.1	8	3	3132	6071.4
308.5	1950.9	8	3	3171	2295.6
309.0	428.4	8	3	3104	12345.7
309.9	738.0	8	3	9785	2521.7
311.4	568.4	8	3	19524	8491.4
311.7	983.4	8	3	19549	7167.9
311.3	1734.6	8	3	9799	2250.5
311.8	1944.0	8	3	3171	4746.8
312.6	1097.2	8	3	3136	3184.5
314.1	216.7	8	3	13783	7702.5
315.0	1198.2	8	3	17675	2670.2
318.5	1464.0	8	3	21106	11062.3
319.0	1722.8	8	3	9809	16890.6
319.4	489.4	8	3	3235	13446.5
320.0	1321.0	8	3	3249	7193.7
320.5	1132.4	8	3	9824	4513.8
321.7	951.8	8	3	19571	1932.3
323.1	961.2	8	3	17667	1815.3
323.0	1091.9	8	3	3255	4486.9
323.0	1290.8	8	3	19576	6792.4
323.2	1402.6	8	3	9825	8043.2
325.8	225.5	8	3	9848	5039.6
325.1	994.8	8	3	3257	8083.3
325.4	1720.8	8	3	3287	8796.7
324.7	1738.0	8	3	9841	2827.1
326.0	533.9	8	3	19555	7584.8
326.3	638.4	8	3	3278	5267.8
328.6	647.9	8	3	17703	3259.7
328.8	1562.3	8	3	3296	12690.1
329.4	497.7	8	3	13803	6945.0
331.4	1493.2	8	3	9855	3743.8
331.7	1636.9	8	3	9862	2486.6
333.4	691.2	8	3	3314	2567.3
332.8	711.9	8	3	9864	10126.3
333.4	963.8	8	3	168	4439.9
335.0	686.4	8	3	3314	11411.8
335.4	463.8	8	3	3341	6673.1
335.7	599.0	8	3	19587	11206.6
334.7	1048.4	8	3	3379	3534.3
335.7	1934.9	8	3	3347	8851.5
337.2	908.2	8	3	17733	3725.3
337.1	1333.3	8	3	3382	9319.2
338.3	1095.7	8	3	9876	1261.5
341.0	799.7	8	3	9889	2536.4
341.4	413.9	8	3	9878	1304.4
341.8	462.3	8	3	19620	10075.9
343.3	355.0	8	3	19601	17879.5
343.2	936.6	8	3	194	2745.5
343.8	1135.0	8	3	3371	3538.1
346.0	800.3	8	3	9889	3372.3
345.3	947.7	8	3	9903	2411.4
345.1	1473.0	8	3	9897	3886.5
346.0	384.0	8	3	3394	4850.9
346.0	939.4	8	3	194	2147.2
346.5	1270.2	8	3	3409	5231.6
346.6	438.1	8	3	3359	9152.5
348.0	1260.9	8	3	3402	4395.5
349.9	736.4	8	3	9908	5483.3
349.2	913.0	8	3	17734	9584.4
349.4	1507.9	8	3	13821	7012.0
349.2	2029.4	8	3	9909	4013.4
349.7	337.6	8	3	13825	1348.7
350.4	1121.9	8	3	3401	2106.1
350.4	1324.0	8	3	178	18280.6
352.3	651.0	8	3	189	1703.1
352.5	896.7	8	3	9912	12981.2
353.0	1548.6	8	3	9914	4938.2
353.3	143.5	8	3	9913	5922.4
354.8	983.3	8	3	13831	11491.1
355.7	1241.1	8	3	13829	2477.1
358.0	899.5	8	3	13836	3165.1
357.8	1236.0	8	3	3466	5326.4
357.7	175.5	8	3	3421	4596.1
358.6	527.1	8	3	9941	8761.1
360.0	1504.1	8	3	9949	10163.9
359.1	2020.9	8	3	9943	2320.8
360.0	343.7	8	3	13833	2634.0
360.5	614.2	8	3	13841	10897.0
362.9	700.7	8	3	3439	3348.1
362.9	1234.0	8	3	3466	4005.8
363.7	1646.9	8	3	13840	3887.4
365.9	894.4	8	3	13836	8634.5
365.5	992.8	8	3	214	2997.7
366.1	1344.8	8	3	13843	7907.6
368.0	623.0	8	3	17774	7506.8
369.0	984.7	8	3	214	4935.1
372.0	340.9	8	3	13848	4200.5
372.4	841.9	8	3	13847	4497.5
373.9	668.0	8	3	3488	2729.3
376.4	361.3	8	3	19639	8136.0
377.3	933.5	8	3	17771	3662.6
377.7	1904.4	8	3	19647	4542.7
377.3	442.1	8	3	19651	6779.3
377.9	1623.9	8	3	3595	4134.6
378.9	295.8	8	3	3519	7111.3
378.8	376.4	8	3	9996	2222.4
379.7	1206.0	8	3	3611	1910.7
382.0	390.4	8	3	3547	2589.2
382.2	601.1	8	3	3622	2255.1
383.0	900.2	8	3	17788	3406.1
383.3	1596.6	8	3	13862	2618.9
384.1	183.1	8	3	3642	2201.3
384.0	820.4	8	3	13859	4562.9
385.8	847.6	8	3	13863	3944.1
387.2	368.6	8	3	21118	9971.9
387.2	657.8	8	3	3572	12125.5
389.1	1638.5	8	3	10039	1890.4
390.3	757.9	8	3	257	3787.1
391.0	922.3	8	3	3647	6917.2
390.6	1442.2	8	3	245	4043.4
392.3	1163.1	8	3	13871	1515.1
394.0	1611.9	8	3	3674	3621.4
395.1	1212.7	8	3	3650	13838.3
396.3	503.3	8	3	3638	4879.7
397.1	602.3	8	3	3678	19354.9
396.6	1159.0	8	3	3681	2776.2
397.0	948.9	8	3	3671	9306.9
399.3	596.0	8	3	3678	3008.8
399.9	797.6	8	3	3709	1487.4
401.3	408.5	8	3	10053	5005.1
400.5	1456.7	8	3	3692	6216.8
401.5	340.8	8	3	3687	2489.6
402.7	836.8	8	3	10057	1660.6
402.3	1980.7	8	3	10064	6184.9
403.1	874.2	8	3	3703	2116.9
404.7	1934.1	8	3	10069	4248.7
407.3	621.8	8	3	13884	10643.6
408.0	886.8	8	3	10066	3442.5
409.2	1552.1	8	3	13885	1415.3
411.1	458.8	8	3	10088	3670.5
413.0	1458.0	8	3	13888	5148.4
413.0	2003.5	8	3	10090	3625.2
412.0	209.2	8	3	10087	6864.1
414.3	1754.6	8	3	3748	4626.1
417.6	796.3	8	3	13889	3475.5
419.0	2045.3	8	3	10100	3715.2
418.9	1235.6	8	3	17793	5449.4
420.2	359.5	8	3	10103	6584.9
421.5	1696.5	8	3	3794	8506.6
422.2	1957.1	8	3	10096	4688.7
426.6	2044.7	8	3	10112	3611.2
427.5	740.1	8	3	15252	2099.9
428.6	1154.0	8	3	3819	15817.3
428.2	1372.4	8	3	13898	3858.2
430.8	1518.3	8	3	3866	1815.6
432.8	425.9	8	3	3863	6260.6
433.0	1557.5	8	3	3847	4677.3
431.8	1715.9	8	3	3829	16516.8
437.0	453.0	8	3	10131	8237.1
439.7	400.9	8	3	10146	9704.0
441.6	1600.3	8	3	3907	6755.9
442.3	1529.5	8	3	10154	4506.8
441.2	1654.5	8	3	10141	12920.1
442.9	502.9	8	3	3882	4692.7
446.0	655.7	8	3	10157	1562.5
447.8	1674.9	8	3	10159	6569.9
449.8	268.4	8	3	10166	3207.8
452.1	333.0	8	3	298	1711.1
452.9	709.1	8	3	10183	2305.2
453.5	1551.0	8	3	3938	18895.9
454.0	1668.3	8	3	10186	4373.3
454.6	2018.9	8	3	13917	5906.8
457.0	688.2	8	3	17831	4009.4
459.0	502.1	8	3	13923	7076.2
459.5	635.0	8	3	13918	4319.6
459.1	1599.3	8	3	3987	4246.2
460.6	606.2	8	3	3977	1854.7
461.4	514.6	8	3	4006	7977.4
462.4	529.4	8	3	3999	5797.7
461.8	640.8	8	3	3971	3169.5
462.9	683.9	8	3	17831	12945.8
463.6	738.5	8	3	3992	3602.2
463.1	1546.4	8	3	10205	15570.8
464.0	1596.7	8	3	3987	1550.1
463.4	1704.0	8	3	4002	5003.3
462.6	1949.0	8	3	3997	6059.5
464.9	996.8	8	3	3985	8219.0
465.7	1711.2	8	3	4002	5573.5
467.0	594.2	8	3	4004	2865.8
467.2	749.5	8	3	4015	3948.7
471.7	658.7	8	3	4030	3743.7
473.6	585.8	8	3	17836	12763.4
475.4	443.0	8	3	4051	3951.6
475.1	566.3	8	3	13931	4796.8
476.1	654.8	8	3	4030	5272.1
476.8	477.5	8	3	13938	4149.6
477.7	831.2	8	3	17837	4260.0
478.2	546.5	8	3	4055	2559.3
478.0	1531.8	8	3	10245	13080.4
478.4	858.2	8	3	4067	10016.3
479.8	416.0	8	3	4041	9867.2
481.4	677.1	8	3	328	18995.8
485.0	564.8	8	3	4094	3570.5
485.1	835.5	8	3	10263	1969.0
488.0	1375.7	8	3	4118	10566.6
490.8	1588.9	8	3	4111	6427.9
494.0	342.5	8	3	13942	10116.3
496.0	679.0	8	3	4116	11888.0
497.2	1165.7	8	3	4132	7520.9
499.0	201.8	8	3	10280	31899.7
499.3	221.2	8	3	10283	9176.1
500.4	342.4	8	3	4162	8870.0
500.2	495.2	8	3	21121	7693.0
500.2	1539.8	8	3	4161	6658.2
502.3	554.5	8	3	4172	2543.1
502.1	724.8	8	3	17852	7311.6
504.0	691.1	8	3	4150	1915.0
504.5	369.3	8	3	13945	1694.6
504.7	595.1	8	3	17849	3913.1
505.1	711.3	8	3	353	10051.0
509.3	866.8	8	3	4191	1558.2
509.2	1761.4	8	3	10305	1402.6
511.2	1779.0	8	3	4192	20899.2
518.1	580.0	8	3	10312	4019.7
518.1	802.6	8	3	17865	5591.4
521.5	265.9	8	3	10321	2394.7
521.6	1410.7	8	3	13957	11178.1
524.7	802.6	8	3	17865	9407.2
523.8	860.0	8	3	375	3823.1
523.4	1423.6	8	3	4233	4106.9
525.9	624.3	8	3	4242	4381.5
528.0	187.6	8	3	13962	6287.4
527.6	755.0	8	3	17868	4421.4
530.2	751.2	8	3	17868	5852.9
530.9	555.6	8	3	4276	2999.5
531.4	829.9	8	3	4235	4289.6
530.0	888.9	8	3	4237	10350.3
533.2	867.0	8	3	10332	6364.5
533.6	539.0	8	3	4268	4733.7
535.1	644.9	8	3	13964	2229.4
535.7	188.3	8	3	13962	4526.7
536.6	2002.0	8	3	10334	2808.0
538.3	630.0	8	3	10340	2438.1
538.9	525.4	8	3	4278	2842.3
541.8	912.4	8	3	10356	2421.9
542.6	1727.9	8	3	10357	2818.0
543.6	2031.2	8	3	10352	5809.9
544.0	521.1	8	3	4278	7984.4
544.7	918.9	8	3	10356	9396.1
545.0	594.5	8	3	19720	5084.2
547.0	846.7	8	3	4289	1524.4
549.4	611.6	8	3	19728	3519.9
548.8	906.7	8	3	10373	8213.8
549.8	1374.2	8	3	4330	5958.7
552.4	911.1	8	3	10373	2602.0
552.3	807.7	8	3	402	3754.4
554.5	1699.3	8	3	4346	10620.2
556.0	1858.0	8	3	4350	6847.5
556.2	752.1	8	3	13974	3220.5
556.2	1866.2	8	3	4351	3444.8
557.8	605.1	8	3	4360	4066.6
558.3	1405.3	8	3	4344	13347.3
558.9	656.2	8	3	4366	5968.6
559.8	2035.3	8	3	4323	3259.1
559.4	583.1	8	3	19731	8944.5
559.2	1121.0	8	3	393	5068.2
560.2	1125.8	8	3	393	8012.7
561.2	1827.6	8	3	4365	4928.3
562.4	1106.3	8	3	4356	6708.0
563.6	767.1	8	3	4380	6229.9
564.1	733.3	8	3	10393	9093.4
566.9	663.6	8	3	4366	5083.7
571.5	908.2	8	3	4409	13853.1
572.6	1781.2	8	3	13985	5467.6
573.0	1996.3	8	3	10409	9607.0
572.6	647.2	8	3	10406	5101.0
573.0	678.0	8	3	10411	4971.0
574.0	1410.2	8	3	4427	9495.5
573.8	1820.6	8	3	4424	9046.0
576.0	640.1	8	3	4413	10688.9
578.3	1123.8	8	3	4422	2457.6
582.2	1873.0	8	3	4434	1610.4
586.4	964.2	8	3	10435	4054.6
588.0	1817.6	8	3	13992	6418.4
588.1	2011.0	8	3	13990	11041.3
592.5	1889.5	8	3	10434	3210.2
592.7	1342.5	8	3	10440	6647.8
595.0	1804.1	8	3	4453	10462.2
597.2	627.1	8	3	440	3783.5
596.9	2011.2	8	3	10445	3157.7
598.3	917.7	8	3	4492	8520.2
601.7	1194.9	8	3	4511	3284.5
602.8	1568.2	8	3	10450	8012.5
605.0	1384.3	8	3	4513	25253.3
613.1	639.3	8	3	10464	7549.8
615.3	1580.0	8	3	14001	3316.7
616.2	1818.5	8	3	4550	5328.3
617.2	920.4	8	3	4544	5770.4
618.8	1777.4	8	3	4549	2617.2
620.4	602.8	8	3	14006	5589.1
620.8	875.1	8	3	10468	4944.4
622.0	979.6	8	3	463	1969.5
621.7	1574.9	8	3	14001	2184.0
623.0	1827.2	8	3	14004	2966.2
622.6	918.0	8	3	4544	4241.2
623.5	956.5	8	3	4557	6550.1
623.3	1567.8	8	3	4567	6715.2
625.2	696.6	8	3	14008	2445.0
627.8	1577.0	8	3	14001	2067.7
632.9	1406.5	8	3	10483	3664.0
634.0	1873.5	8	3	4599	5274.5
634.1	977.7	8	3	472	2758.4
634.1	1580.9	8	3	14014	7740.8
641.3	617.4	8	3	4603	8042.6
640.9	1991.2	8	3	4595	3516.5
642.7	1024.2	8	3	10487	4207.8
642.7	1396.7	8	3	14015	14150.6
643.4	646.1	8	3	4570	9096.4
644.0	793.6	8	3	4606	6026.5
645.1	196.6	8	3	10495	2932.8
647.4	243.5	8	3	14018	4095.3
648.4	1801.9	8	3	14021	6668.8
650.3	989.7	8	3	4630	1681.4
650.5	1882.5	8	3	10499	8304.4
653.5	1530.3	8	3	10504	3532.5
654.4	140.3	8	3	4655	4506.9
654.2	1523.0	8	3	10504	9120.9
657.2	1828.4	8	3	10510	4914.4
661.0	1006.2	8	3	4651	5374.2
660.8	1896.6	8	3	4666	6664.7
661.5	1920.5	8	3	14025	10818.2
661.8	1886.4	8	3	4666	5435.2
666.4	331.4	8	3	10525	6997.3
668.5	1967.0	8	3	10520	10962.6
671.6	230.3	8	3	4692	9248.8
672.2	745.3	8	3	19751	14080.2
672.2	825.9	8	3	10540	7028.6
671.8	1835.3	8	3	4689	7833.1
674.5	1484.1	8	3	4708	10308.8
676.0	153.4	8	3	4733	7621.6
675.2	616.7	8	3	4717	8097.6
680.0	614.0	8	3	4717	2693.6
681.2	77.1	8	3	4698	2290.5
681.2	1904.1	8	3	10557	4375.4
683.0	442.9	8	3	10560	7450.1
682.4	771.4	8	3	10539	2748.3
687.5	2030.4	8	3	10567	4913.6
688.8	442.8	8	3	10560	6915.9
689.1	1989.0	8	3	14038	3544.7
691.0	456.0	8	3	14044	3147.9
693.0	699.4	8	3	10580	4636.7
695.5	219.2	8	3	10588	2886.4
695.8	732.8	8	3	21133	14825.1
698.3	738.6	8	3	4769	5987.2
700.6	795.9	8	3	4788	2269.0
703.7	196.8	8	3	10605	9578.8
703.9	1982.8	8	3	10606	4572.8
705.4	1800.8	8	3	4812	5675.9
706.3	406.5	8	3	10607	7984.9
707.1	425.2	8	3	10594	3224.0
708.9	1940.9	8	3	10621	13571.6
712.2	654.8	8	3	4816	1593.5
714.4	2037.6	8	3	10630	2779.5
714.6	678.7	8	3	4824	5932.6
715.8	1107.1	8	3	549	2580.6
715.8	1266.9	8	3	10631	5477.8
717.6	630.3	8	3	21135	2699.8
717.8	1283.9	8	3	14061	4032.6
717.0	1752.6	8	3	10643	2713.4
719.0	871.5	8	3	14059	4418.5
721.3	865.0	8	3	14059	8000.5
720.0	1742.2	8	3	10653	14025.8
722.5	1811.0	8	3	10636	10733.5
725.0	2022.5	8	3	4848	7760.4
724.8	1771.0	8	3	10655	10075.5
725.8	1866.1	8	3	10656	3346.2
729.5	1808.8	8	3	4869	8095.1
731.0	1102.6	8	3	4891	6912.9
731.4	1851.8	8	3	4860	4751.1
734.7	2034.6	8	3	4881	2764.8
735.7	806.3	8	3	19773	5846.0
735.2	1780.0	8	3	15314	4856.8
735.8	1840.2	8	3	14074	4264.6
739.0	1861.7	8	3	4901	10490.7
741.5	74.2	8	3	10673	3516.1
741.6	2018.6	8	3	10676	3445.3
743.3	754.1	8	3	10680	14661.5
749.4	1978.4	8	3	4942	1776.9
749.2	831.5	8	3	587	4848.2
752.4	394.5	8	3	17925	4313.8
754.6	1564.7	8	3	14080	3421.7
755.5	1383.5	8	3	10691	6808.4
756.8	953.1	8	3	599	10521.0
758.0	1968.9	8	3	10698	2747.7
759.3	1589.7	8	3	4995	3847.5
764.9	1910.4	8	3	10701	10861.8
768.1	1520.6	8	3	4987	5826.7
770.0	972.6	8	3	5014	10053.2
769.4	1427.0	8	3	612	3494.0
769.3	1563.4	8	3	4994	2948.0
770.6	1600.1	8	3	5032	4455.3
772.0	900.0	8	3	19784	21360.7
771.7	2026.6	8	3	10708	3294.7
773.0	1422.9	8	3	612	5187.2
774.4	873.2	8	3	10722	4267.9
774.8	1940.6	8	3	10731	4063.1
780.2	1297.4	8	3	5038	3119.2
780.4	918.9	8	3	5033	5296.2
781.5	785.5	8	3	10729	7101.6
784.1	1598.0	8	3	5032	4149.8
786.9	702.8	8	3	5055	4130.6
788.3	780.0	8	3	10736	6651.8
789.0	1544.0	8	3	5060	6271.2
787.4	1991.1	8	3	10732	3460.3
790.5	758.9	8	3	5081	14233.4
789.1	1648.0	8	3	10733	9784.4
791.5	1390.5	8	3	17952	5628.5
793.2	696.0	8	3	5075	14304.9
796.8	452.8	8	3	10746	6402.7
796.6	793.9	8	3	22476	10708.3
796.7	902.3	8	3	660	5411.7
797.1	955.8	8	3	5057	1622.5
798.2	941.6	8	3	10743	10022.6
797.6	1939.0	8	3	5099	6259.8
800.2	2027.5	8	3	10747	6803.5
809.1	1660.0	8	3	5155	3302.1
810.8	784.9	8	3	5133	7293.0
810.7	1359.5	8	3	10757	5675.5
812.3	865.1	8	3	22562	5218.5
818.8	946.1	8	3	5161	18433.9
820.2	743.9	8	3	10765	1340.3
820.0	767.7	8	3	5171	3719.5
820.7	1702.8	8	3	14104	2999.5
824.0	1784.3	8	3	5174	4052.9
825.2	1341.2	8	3	5177	8532.9
828.6	387.0	8	3	5168	6717.2
827.6	1701.5	8	3	14104	3680.7
829.8	392.5	8	3	10779	9645.3
830.0	1788.1	8	3	10784	2944.8
830.8	958.8	8	3	10787	5581.7
834.6	1938.8	8	3	5203	7675.9
834.9	453.0	8	3	14112	3542.1
835.3	884.9	8	3	17980	4026.0
838.3	158.7	8	3	14113	5818.2
838.4	794.2	8	3	5220	3420.8
839.1	1303.5	8	3	5195	6670.2
840.2	809.3	8	3	15335	1781.1
839.6	1686.1	8	3	5213	4773.5
841.6	276.1	8	3	5204	3685.4
840.3	1655.9	8	3	5223	10735.7
842.3	544.9	8	3	10805	3927.4
841.8	1942.7	8	3	5262	2565.1
843.7	1777.7	8	3	14118	3068.9
844.7	1940.8	8	3	5262	2391.9
846.0	1344.8	8	3	10815	5785.4
846.4	590.2	8	3	14120	3149.4
847.5	1180.7	8	3	14124	5438.3
848.0	1305.4	8	3	5244	1768.8
852.8	1396.2	8	3	5247	5463.0
853.9	949.1	8	3	18003	7724.1
853.7	762.4	8	3	716	5999.5
857.6	276.5	8	3	14126	2363.7
861.1	137.9	8	3	5274	2203.9
862.1	832.8	8	3	10831	3128.8
863.2	228.9	8	3	5302	3542.7
864.4	69.4	8	3	10826	5611.6
865.5	247.4	8	3	19800	2023.2
867.0	52.0	8	3	10847	13686.9
867.1	1736.8	8	3	5337	4415.3
868.7	744.1	8	3	5314	3856.1
869.0	1044.6	8	3	10832	2099.0
872.8	124.2	8	3	10844	3650.6
873.3	899.0	8	3	14132	6417.1
873.7	1148.0	8	3	747	2328.5
874.1	50.0	8	3	10847	12003.8
874.9	149.3	8	3	10851	3672.8
876.0	820.3	8	3	743	4360.8
876.0	1057.5	8	3	10846	12516.7
877.5	1034.8	8	3	14133	7624.8
878.1	982.8	8	3	5354	3282.5
879.1	887.8	8	3	5365	8520.6
881.0	870.1	8	3	5331	5093.1
880.9	1373.6	8	3	14138	2561.0
890.9	249.6	8	3	10872	2991.5
892.1	708.6	8	3	5430	2655.5
891.6	947.5	8	3	5416	2583.4
895.0	888.4	8	3	18024	18641.3
894.8	449.6	8	3	10888	9096.4
895.9	3.8	8	3	10879	6097.8
896.6	1769.6	8	3	5429	11026.1
898.5	1730.6	8	3	5438	4749.2
899.2	895.8	8	3	5452	2493.1
907.0	1597.0	8	3	14147	5885.5
909.0	207.7	8	3	10906	6873.1
908.6	967.3	8	3	10901	12889.5
909.1	253.7	8	3	5469	6164.9
909.3	1761.8	8	3	10913	2367.6
910.2	22.1	8	3	10898	1704.5
913.2	222.9	8	3	14149	3313.8
912.9	677.9	8	3	14151	5423.9
917.6	1006.0	8	3	5514	9503.8
916.5	1763.0	8	3	10913	12004.6
919.0	219.0	8	3	10915	8692.9
919.2	622.6	8	3	10932	4833.7
918.7	782.4	8	3	5479	10814.1
921.0	716.7	8	3	14154	7277.9
920.2	803.6	8	3	21154	1946.1
921.2	1426.1	8	3	5503	4751.7
921.5	1498.2	8	3	10927	3110.0
921.6	732.8	8	3	10923	5782.3
930.7	1364.3	8	3	5565	14505.0
930.8	862.3	8	3	5548	4185.3
930.8	948.7	8	3	5545	5011.2
931.4	1972.0	8	3	14160	2109.2
931.9	993.0	8	3	10946	8027.3
932.1	1496.0	8	3	10947	1680.3
933.1	698.3	8	3	5557	8226.4
932.7	1995.8	8	3	14161	5710.8
934.1	1477.1	8	3	5567	3345.7
935.4	786.1	8	3	18055	2971.2
937.8	734.1	8	3	19835	7052.5
937.1	1805.2	8	3	14163	17312.5
939.8	1782.2	8	3	5585	14228.9
942.0	1631.9	8	3	10969	4521.8
943.5	1431.7	8	3	14172	2867.3
944.4	755.5	8	3	5610	6097.1
944.6	1637.0	8	3	10969	7105.6
945.0	985.9	8	3	836	7433.0
945.8	1568.0	8	3	18076	5361.5
946.3	1553.6	8	3	5627	16971.8
947.1	820.7	8	3	5623	7411.2
947.9	1949.8	8	3	10968	14009.2
949.9	1459.0	8	3	5640	2966.5
949.8	812.1	8	3	14175	2407.2
952.8	833.4	8	3	19843	11097.3
952.1	1465.6	8	3	14178	1839.0
953.0	1565.0	8	3	18076	9177.8
954.4	1945.6	8	3	10968	4556.8
956.1	1357.0	8	3	856	8466.9
957.9	683.0	8	3	19859	5489.5
958.1	1551.2	8	3	18077	6597.8
961.2	602.1	8	3	10990	2363.8
962.2	852.0	8	3	19878	5838.0
962.5	616.7	8	3	10996	5369.2
963.5	810.6	8	3	14181	5656.1
962.6	1331.0	8	3	11010	1714.0
968.0	646.4	8	3	5703	14079.9
968.7	1970.2	8	3	5695	6175.5
972.9	1057.7	8	3	5737	10297.3
971.9	1678.6	8	3	5719	1882.0
972.8	704.6	8	3	18094	3247.7
974.0	894.4	8	3	18121	8400.7
974.8	312.3	8	3	11014	4299.3
974.8	589.1	8	3	5710	3715.2
975.8	1920.9	8	3	11011	1948.9
976.6	838.3	8	3	11028	5775.4
979.0	1702.8	8	3	5752	4294.3
981.0	173.2	8	3	11016	8384.0
983.2	665.4	8	3	5760	8498.7
983.9	736.7	8	3	21255	11663.5
985.8	1435.7	8	3	14191	2975.6
988.8	644.7	8	3	5777	1309.1
990.0	895.4	8	3	5792	5399.5
991.0	1348.9	8	3	14200	7218.0
992.4	1715.5	8	3	11057	2003.0
992.9	669.1	8	3	18221	3287.6
992.2	1508.5	8	3	5836	12714.0
996.3	645.4	8	3	21168	3483.7
996.4	971.6	8	3	18176	3369.3
999.2	689.0	8	3	18222	2551.0
1000.8	1350.7	8	3	5811	14567.6
1000.1	1369.4	8	3	11063	3009.3
1004.6	876.0	8	3	18189	5359.0
1006.1	563.5	8	3	11070	2476.1
1007.4	1453.8	8	3	18192	3910.2
1008.9	931.0	8	3	11071	5007.2
1011.2	1404.0	8	3	5845	6280.1
1012.3	1540.2	8	3	19930	7036.6
1013.5	1647.0	8	3	11076	6831.7
1014.0	1217.1	8	3	5868	7188.8
1014.5	1475.0	8	3	14209	4053.7
1019.0	1320.6	8	3	5864	8075.7
1018.9	1299.9	8	3	11073	3539.3
1018.6	1746.0	8	3	19936	2961.3
1023.4	1047.8	8	3	5875	4027.3
1024.0	1351.8	8	3	5912	14634.9
1022.5	1621.9	8	3	5914	15660.4
1024.6	1436.0	8	3	5895	3770.1
1029.0	859.4	8	3	5898	13159.3
1030.6	1788.0	8	3	11092	5177.4
1030.7	1696.0	8	3	5915	6807.2
1032.1	1707.0	8	3	14216	5287.8
1033.4	801.1	8	3	21282	2089.5
1037.7	1065.3	8	3	5943	7168.7
1040.9	1246.3	8	3	5967	3855.5
1041.3	1310.0	8	3	18293	2806.8
1043.0	1444.4	8	3	18305	14630.2
1046.2	787.0	8	3	18314	2047.2
1047.3	1541.3	8	3	11119	10935.0
1047.6	1342.5	8	3	5971	4403.4
1048.7	67.5	8	3	5966	6080.6
1049.7	1011.2	8	3	5980	3856.5
1051.1	1308.9	8	3	18334	9843.7
1052.7	299.5	8	3	5990	13529.3
1052.3	781.8	8	3	11135	6459.2
1054.5	628.4	8	3	11129	2885.3
1056.6	1393.2	8	3	14231	2263.6
1057.9	1817.5	8	3	14227	2976.6
1060.9	1349.2	8	3	18326	1791.6
1060.0	1372.0	8	3	11136	6424.3
1062.0	1525.0	8	3	11139	11886.2
1064.0	101.7	8	3	11140	2955.7
1064.0	644.6	8	3	18330	15645.6
1063.0	1762.4	8	3	11154	5241.2
1065.0	1406.3	8	3	14234	4640.2
1066.0	982.8	8	3	11148	4591.1
1068.0	915.7	8	3	18361	10347.7
1070.0	295.9	8	3	6028	2152.1
1069.7	1369.5	8	3	14241	2792.1
1071.2	86.2	8	3	11160	3424.9
1073.4	697.0	8	3	21211	13710.8
1073.9	899.5	8	3	21690	3766.3
1074.2	1379.8	8	3	14244	3085.5
1075.4	1336.4	8	3	18394	1451.8
1076.0	1404.1	8	3	18395	7195.9
1075.6	1426.8	8	3	22259	5126.2
1077.3	855.0	8	3	6066	2802.2
1076.9	1298.9	8	3	18374	5360.5
1076.7	1465.0	8	3	18383	2875.1
1078.3	1387.5	8	3	18387	2958.1
1080.0	1447.1	8	3	18434	29408.3
1080.4	777.9	8	3	21293	7821.6
1079.8	914.2	8	3	18402	20467.7
1080.1	1271.5	8	3	20006	4870.6
1081.5	953.2	8	3	17482	17943.3
1081.3	1881.4	8	3	14252	3832.4
1083.4	1797.0	8	3	1036	4603.2
1084.7	686.0	8	3	6081	5263.0
1084.3	1328.4	8	3	21706	1938.0
1086.4	1529.6	8	3	6109	7286.9
1089.0	937.6	8	3	14255	2212.5
1089.8	1497.3	8	3	21709	3628.1
1091.5	676.1	8	3	21697	2027.1
1091.8	791.1	8	3	21265	3285.1
1093.6	738.8	8	3	18442	1459.2
1095.2	1860.6	8	3	6077	3896.7
1097.1	669.1	8	3	21698	2484.3
1096.9	1708.2	8	3	6130	4290.6
1100.0	232.5	8	3	6114	13968.8
1101.8	137.0	8	3	11218	14420.6
1101.9	904.7	8	3	14267	2410.8
1103.0	1619.5	8	3	11220	3280.1
1103.2	931.4	8	3	11225	5463.0
1104.6	126.9	8	3	14266	2127.3
1104.6	225.7	8	3	6114	6329.9
1105.0	860.0	8	3	21269	1697.4
1105.6	334.5	8	3	6152	3652.4
1105.6	609.6	8	3	11219	2186.0
1110.0	1563.9	8	3	18551	2382.0
1110.3	12.3	8	3	11232	15700.4
1109.4	1496.9	8	3	18522	8450.1
1113.0	1571.3	8	3	6176	11181.9
1114.3	1748.2	8	3	6217	18130.5
1115.4	1398.1	8	3	18539	6324.6
1115.6	2045.5	8	3	11238	8946.0
1116.3	1648.5	8	3	11246	4758.9
1116.4	1796.3	8	3	11241	5088.5
1116.4	1815.0	8	3	18532	8056.2
1116.6	732.2	8	3	14277	2475.6
1118.5	1771.0	8	3	6200	12948.6
1119.8	1837.8	8	3	18554	5793.9
1122.0	17.8	8	3	6210	13030.2
1122.7	814.9	8	3	6214	3682.9
1123.0	1351.8	8	3	20071	5352.9
1123.4	434.0	8	3	11256	6506.3
1124.0	820.4	8	3	6214	4853.5
1125.0	1408.5	8	3	14286	14961.8
1125.0	1918.6	8	3	11265	5356.0
1128.0	1688.3	8	3	11272	7403.6
1127.0	1748.7	8	3	15400	5718.9
1130.5	1309.2	8	3	6247	5173.2
1130.4	1347.9	8	3	20071	1484.8
1130.3	2000.7	8	3	21726	5610.8
1131.8	724.6	8	3	11269	4334.2
1131.2	888.6	8	3	11263	5019.7
1136.0	1790.1	8	3	6266	12853.6
1138.1	1644.3	8	3	11279	4055.8
1139.0	759.2	8	3	21314	16296.2
1141.4	10.0	8	3	6285	11263.1
1141.1	848.8	8	3	18637	3388.0
1141.1	1832.7	8	3	20129	1601.8
1142.8	1991.8	8	3	11286	12675.3
1145.6	611.1	8	3	11291	6304.7
1144.7	1186.0	8	3	1160	6035.4
1146.1	1940.9	8	3	11293	4916.2
1147.6	1808.0	8	3	6315	7000.0
1149.0	698.0	8	3	11298	5824.7
1150.6	1750.5	8	3	20135	16356.7
1151.3	1888.0	8	3	6331	6109.2
1151.7	874.2	8	3	20139	4105.1
1154.5	1307.8	8	3	18663	7934.5
1155.4	1478.9	8	3	1170	6825.2
1157.4	881.3	8	3	11311	3351.3
1156.6	1922.5	8	3	6358	7102.1
1158.1	824.7	8	3	6348	2110.6
1159.7	1676.6	8	3	6369	4717.3
1161.7	629.5	8	3	11308	5511.9
1167.9	1312.5	8	3	21745	3516.8
1167.9	1734.5	8	3	6417	1636.6
1168.9	1923.0	8	3	11336	8113.6
1169.3	1678.5	8	3	6445	14550.4
1171.9	148.8	8	3	11332	7804.3
1171.3	1230.9	8	3	6450	3082.9
1171.2	1950.6	8	3	6428	1775.9
1172.4	2005.3	8	3	11319	8299.2
1173.2	1914.8	8	3	14316	6075.9
1173.4	705.8	8	3	6381	6180.0
1175.0	1661.6	8	3	11322	2306.5
1175.9	723.1	8	3	6439	3392.3
1177.9	1715.8	8	3	11338	3394.4
1180.3	1486.7	8	3	14318	4352.0
1181.1	1738.4	8	3	18732	27030.8
1181.3	1112.5	8	3	6463	6598.5
1182.9	1014.0	8	3	6462	1879.9
1185.6	1234.2	8	3	6470	1697.4
1187.3	745.0	8	3	11353	12331.7
1188.9	1702.1	8	3	14319	2572.4
1188.5	1923.0	8	3	11357	9274.5
1194.0	1014.7	8	3	11368	6679.6
1194.2	822.8	8	3	6515	3640.5
1196.3	296.0	8	3	6537	4951.0
1196.3	833.7	8	3	14328	9618.8
1196.2	1306.6	8	3	20219	1616.0
1196.1	1733.2	8	3	6542	9270.4
1197.9	1996.4	8	3	11375	4801.1
1198.3	684.9	8	3	1243	3192.7
1198.1	1009.4	8	3	6475	6194.1
1199.8	1401.0	8	3	14333	12756.6
1200.5	2018.5	8	3	6600	4997.8
1202.0	794.7	8	3	18799	9056.3
1202.3	1204.5	8	3	18801	13546.7
1204.4	658.5	8	3	1261	16384.8
1205.3	1736.7	8	3	6608	2810.8
1207.4	666.3	8	3	20226	9195.7
1206.9	1177.0	8	3	6561	9386.8
1208.4	908.1	8	3	6599	9676.1
1207.7	1826.3	8	3	1281	10279.3
1208.5	1969.7	8	3	11384	6010.4
1208.9	1875.2	8	3	11394	3940.2
1211.0	1288.0	8	3	1286	3154.5
1212.1	60.7	8	3	14342	2878.7
1213.0	724.4	8	3	18819	1880.7
1212.2	1974.5	8	3	6598	3700.4
1214.2	626.7	8	3	20250	5946.2
1214.1	1738.4	8	3	6608	2577.4
1218.7	757.1	8	3	18825	12651.1
1222.4	1230.8	8	3	11419	5293.0
1222.4	1489.4	8	3	11432	3014.9
1222.3	1930.0	8	3	6654	4787.6
1222.9	1861.5	8	3	11430	3994.9
1224.3	841.6	8	3	14351	4285.8
1228.0	54.0	8	3	14354	4989.9
1229.6	1212.0	8	3	6631	2307.4
1231.8	65.0	8	3	11423	8477.2
1235.0	1353.8	8	3	1319	7089.3
1236.7	1397.1	8	3	14361	2279.5
1238.7	1823.9	8	3	11456	1277.1
1240.8	1738.4	8	3	11462	10225.3
1242.3	870.4	8	3	14364	7494.1
1242.6	1241.5	8	3	11464	9591.2
1242.2	2045.2	8	3	20270	3712.8
1243.6	226.9	8	3	6719	4723.2
1242.8	1722.4	8	3	6702	3612.4
1244.0	1922.0	8	3	21773	6209.3
1248.4	724.7	8	3	18939	3135.1
1249.4	1272.0	8	3	18943	3084.1
1251.9	1179.0	8	3	14370	6238.1
1251.7	202.4	8	3	6739	14771.7
1253.7	1284.6	8	3	6756	2897.6
1255.5	768.4	8	3	11484	4310.6
1256.0	524.3	8	3	6768	3242.2
1257.0	1324.0	8	3	18963	3317.7
1257.2	1700.4	8	3	6717	3447.7
1260.0	763.5	8	3	11484	4820.4
1258.7	1350.4	8	3	20287	3107.7
1259.2	1381.5	8	3	11489	5765.9
1260.5	1394.7	8	3	6776	4694.6
1262.2	1944.3	8	3	6770	5317.5
1263.4	1373.3	8	3	20300	2034.5
1265.0	1186.9	8	3	6790	3682.6
1265.1	1242.9	8	3	6775	1939.3
1266.9	242.9	8	3	14385	10283.3
1266.6	1395.9	8	3	6776	10659.8
1275.9	1991.7	8	3	6817	3346.1
1276.1	844.9	8	3	11519	3788.3
1277.0	1165.4	8	3	6875	3383.6
1280.0	886.3	8	3	6867	5607.4
1280.1	1260.6	8	3	6869	6619.7
1280.4	164.3	8	3	11523	3898.2
1281.4	1273.6	8	3	6870	7315.5
1282.6	1310.2	8	3	11540	3905.8
1282.0	844.7	8	3	18969	9247.0
1286.0	509.7	8	3	11551	15283.5
1286.9	2005.5	8	3	14406	3178.8
1287.9	1178.0	8	3	14403	7783.5
1289.4	385.7	8	3	6916	2321.1
1290.6	2018.7	8	3	11560	6851.2
1294.5	811.0	8	3	6892	2653.4
1294.9	618.5	8	3	6904	2039.7
1296.6	1240.0	8	3	18988	6912.6
1297.1	1177.3	8	3	6962	1232.8
1298.5	621.8	8	3	6904	4080.3
1298.6	1260.0	8	3	14415	5702.9
1301.0	793.8	8	3	11571	2793.2
1307.0	1967.0	8	3	11584	3683.1
1309.3	1231.5	8	3	1408	9182.2
1310.4	633.4	8	3	14422	1344.7
1310.8	849.0	8	3	11600	3805.3
1310.3	1335.7	8	3	21795	5917.2
1310.1	1838.5	8	3	11594	7398.4
1311.2	742.1	8	3	17493	12457.7
1312.9	285.4	8	3	11612	12320.1
1313.0	783.9	8	3	6985	9821.9
1311.3	1687.7	8	3	6997	16490.4
1315.0	2004.5	8	3	14441	6032.5
1317.1	244.4	8	3	14438	2038.3
1319.4	1910.7	8	3	14443	6151.8
1321.0	1974.0	8	3	20350	7525.6
1320.8	1216.4	8	3	11631	8922.2
1322.6	767.4	8	3	11629	1931.0
1323.6	572.4	8	3	7031	2350.1
1322.5	1670.6	8	3	15483	3375.3
1323.8	1778.1	8	3	11637	6563.0
1323.5	1985.6	8	3	11646	2832.8
1325.3	688.3	8	3	7056	3440.4
1328.9	1663.5	8	3	11647	3138.3
1328.6	2042.1	8	3	14450	4290.4
1329.0	1983.7	8	3	11646	6223.5
1330.0	1358.0	8	3	14449	4891.9
1330.5	2008.7	8	3	11650	2962.1
1334.9	1456.7	8	3	7061	2358.9
1338.1	2004.4	8	3	11654	2530.4
1340.3	880.2	8	3	19031	2867.0
1343.3	718.1	8	3	11658	7314.3
1345.1	1319.5	8	3	14462	1291.5
1349.5	778.9	8	3	11679	7905.2
1351.4	755.0	8	3	7109	10267.5
1350.0	890.1	8	3	19034	8991.7
1353.6	1357.1	8	3	19040	1691.8
1359.7	1320.9	8	3	7131	5321.0
1362.8	1812.1	8	3	14478	3785.5
1362.9	1850.5	8	3	11699	4200.8
1364.8	1384.4	8	3	20370	5202.7
1364.0	2046.0	8	3	14480	8838.2
1365.3	1801.3	8	3	11707	5427.1
1365.8	2023.5	8	3	14484	5438.7
1367.1	1329.1	8	3	7166	2601.5
1369.0	1983.8	8	3	22342	14909.4
1380.8	85.1	8	3	11728	5307.4
1381.6	1134.5	8	3	7210	3426.8
1383.0	506.5	8	3	11736	4006.9
1384.0	714.5	8	3	14501	5077.3
1382.6	1406.6	8	3	20380	2833.3
1385.0	785.6	8	3	7219	2430.3
1384.8	1481.3	8	3	7185	7002.8
1384.0	1869.8	8	3	14508	2078.0
1385.5	1305.0	8	3	7206	14136.5
1385.1	1863.2	8	3	14507	1874.0
1386.6	347.0	8	3	11735	6649.5
1388.3	1080.6	8	3	14505	8273.1
1387.8	1876.4	8	3	14508	9275.1
1390.4	1337.4	8	3	7241	2464.5
1390.2	1348.5	8	3	11769	4436.5
1392.6	1083.2	8	3	14517	4252.8
1393.0	1844.3	8	3	11761	10053.6
1394.7	1073.3	8	3	14515	3208.0
1394.9	1791.2	8	3	7270	6443.5
1394.0	1859.1	8	3	11762	2590.4
1396.5	1350.3	8	3	11769	2028.0
1397.4	1082.4	8	3	14517	5227.4
1397.5	1099.0	8	3	7246	8507.2
1402.1	889.0	8	3	14519	3799.5
1401.6	1156.4	8	3	7282	1717.1
1402.0	1887.3	8	3	14521	8200.1
1402.9	1017.7	8	3	7278	5042.8
1403.6	1860.4	8	3	14520	2467.8
1404.7	1979.1	8	3	15511	5773.7
1405.8	1936.4	8	3	11783	5433.6
1406.4	133.6	8	3	11788	5612.6
1410.8	1163.1	8	3	11801	5543.5
1410.8	687.5	8	3	7285	3049.4
1416.6	969.4	8	3	11806	2833.4
1417.2	1841.3	8	3	11805	3963.4
1418.2	801.7	8	3	11803	2707.4
1417.4	1436.2	8	3	7346	5575.0
1420.0	919.0	8	3	7333	6717.1
1421.6	1882.7	8	3	7339	2268.9
1421.8	347.2	8	3	7319	1859.9
1422.3	1386.3	8	3	14532	4225.9
1424.6	7.5	8	3	14535	7566.4
1424.0	1065.6	8	3	14533	3802.6
1427.1	976.0	8	3	7328	5139.0
1427.9	458.7	8	3	11831	2870.8
1427.8	963.2	8	3	7352	5024.3
1429.3	686.9	8	3	7347	3832.6
1430.9	38.4	8	3	7391	15243.3
1432.0	1367.3	8	3	14539	4379.3
1433.3	1048.6	8	3	14543	14114.0
1435.8	61.0	8	3	11835	1987.9
1437.4	148.1	8	3	14546	5326.5
1437.8	1587.0	8	3	14545	4037.8
1439.7	37.0	8	3	11858	7921.6
1442.8	1037.7	8	3	1534	6872.3
1443.5	1569.0	8	3	11856	5124.6
1450.2	72.0	8	3	11873	3058.9
1451.4	1925.1	8	3	11869	6964.1
1453.0	1578.6	8	3	7468	1813.5
1453.9	1505.2	8	3	11885	6905.4
1455.1	2030.8	8	3	14556	2644.9
1457.7	871.5	8	3	14561	7798.4
1456.6	1847.7	8	3	20401	4722.6
1458.0	1434.9	8	3	14559	3060.3
1461.0	1571.0	8	3	7493	7566.3
1461.6	1879.1	8	3	7473	4614.3
1467.6	413.2	8	3	14567	2446.5
1467.6	1572.9	8	3	11903	4222.9
1469.4	896.9	8	3	7535	9380.6
1470.0	766.1	8	3	7516	6565.8
1471.0	1887.1	8	3	14573	3332.3
1473.6	1390.2	8	3	7552	3664.9
1473.2	1880.0	8	3	14570	3878.1
1475.1	1959.2	8	3	11921	6864.5
1475.7	2021.0	8	3	14577	8734.9
1477.7	1572.8	8	3	7554	6659.7
1477.6	973.4	8	3	7543	4918.7
1479.4	814.8	8	3	11919	6921.2
1480.5	918.0	8	3	11934	2267.1
1482.1	1063.2	8	3	11935	5601.2
1482.4	1556.6	8	3	7589	1545.4
1486.7	1000.4	8	3	7592	10717.8
1486.5	1366.5	8	3	11946	5436.6
1487.8	720.4	8	3	11931	4019.2
1489.3	1074.7	8	3	14586	2408.0
1494.4	878.9	8	3	7605	10042.1
1496.1	401.6	8	3	1567	3730.9
1499.4	1014.7	8	3	1570	5965.5
1500.0	1993.5	8	3	11980	16353.8
1499.8	1836.8	8	3	7607	2208.2
1504.8	890.0	8	3	11996	7889.0
1506.4	731.6	8	3	7638	2232.5
1506.5	1680.6	8	3	11979	3454.9
1510.5	80.8	8	3	12014	9743.3
1511.5	1200.4	8	3	7653	2836.7
1513.0	682.8	8	3	14595	1945.6
1514.3	1366.8	8	3	14599	6091.6
1520.1	2003.8	8	3	14604	13212.4
1522.1	1459.6	8	3	7678	9484.5
1522.7	1189.8	8	3	7688	14554.7
1524.9	1302.6	8	3	14608	4840.4
1525.3	373.1	8	3	7693	6324.0
1528.3	129.3	8	3	12038	2634.1
1531.6	1841.0	8	3	12041	3379.9
1532.5	1469.2	8	3	12053	4616.5
1538.5	1511.3	8	3	12058	5627.9
1539.2	1055.3	8	3	12059	2670.4
1539.7	1387.2	8	3	7720	1949.5
1543.0	1237.4	8	3	12064	10632.0
1544.7	1839.2	8	3	14617	7440.1
1546.6	1078.7	8	3	12078	8280.2
1553.8	390.0	8	3	14625	8206.2
1554.0	613.2	8	3	12085	7789.8
1552.3	1079.2	8	3	12078	5193.5
1556.3	970.8	8	3	12092	1626.8
1558.7	330.7	8	3	12096	8881.3
1563.3	358.1	8	3	12106	4571.1
1563.3	973.8	8	3	12092	9806.3
1566.1	1072.8	8	3	7781	18653.8
1568.6	1704.9	8	3	19075	5527.2
1571.2	1858.0	8	3	7801	16895.0
1578.6	106.8	8	3	12124	3577.2
1580.6	1804.9	8	3	12128	4301.6
1582.2	990.7	8	3	7813	9324.7
1581.0	2013.5	8	3	14646	8100.2
1588.5	1083.4	8	3	12150	3666.8
1591.3	1594.3	8	3	12140	3937.5
1592.5	108.8	8	3	12149	7759.8
1594.7	1896.9	8	3	12152	2852.5
1599.8	241.0	8	3	12163	6706.8
1600.1	1867.9	8	3	12175	5104.6
1601.8	2034.7	8	3	21828	5036.7
1604.4	1904.8	8	3	12184	2753.0
1605.1	1433.8	8	3	12180	28452.7
1606.4	542.5	8	3	12182	2786.6
1606.3	1926.8	8	3	12192	3918.6
1606.8	604.3	8	3	7892	3576.8
1607.7	1014.5	8	3	14658	5014.4
1609.5	901.9	8	3	7883	1695.4
1612.5	1427.2	8	3	12195	6111.9
1613.1	6.3	8	3	12194	5095.0
1614.6	1961.1	8	3	14662	14636.4
1620.7	592.3	8	3	7913	3979.8
1621.1	1613.4	8	3	7921	8789.3
1622.4	1342.0	8	3	20431	17550.3
1622.7	1934.0	8	3	7939	4416.1
1628.1	1364.4	8	3	14668	4077.7
1628.9	1859.8	8	3	14671	6594.3
1629.3	291.4	8	3	21832	3373.3
1632.2	1893.5	8	3	12255	1772.4
1631.8	1929.8	8	3	21836	6900.2
1635.3	242.5	8	3	12256	4783.9
1634.9	1322.5	8	3	14676	9558.5
1637.0	1624.4	8	3	7978	3206.9
1637.2	1631.0	8	3	12269	2093.8
1637.8	1930.3	8	3	21836	10978.0
1642.8	1986.6	8	3	14685	3976.6
1643.1	789.1	8	3	7984	6079.9
1645.1	1878.3	8	3	21843	5639.0
1645.0	287.5	8	3	14683	8533.8
1646.2	592.6	8	3	7983	17641.4
1646.9	2015.7	8	3	12290	13431.1
1651.3	249.0	8	3	8010	6841.1
1651.8	1413.4	8	3	12296	6251.4
1652.4	1811.6	8	3	12316	1892.7
1653.0	749.9	8	3	14695	3312.8
1653.0	860.6	8	3	14691	3321.7
1655.9	665.2	8	3	14696	3585.9
1656.9	1534.0	8	3	12314	9351.6
1657.0	2044.9	8	3	12327	2235.5
1661.7	774.0	8	3	14706	5805.0
1661.6	1814.4	8	3	12316	3686.5
1661.5	2029.3	8	3	12335	1497.6
1665.9	925.9	8	3	12344	5030.6
1666.7	355.7	8	3	8044	6662.1
1668.4	303.8	8	3	12352	7814.3
1669.2	1542.2	8	3	12364	6091.2
1670.7	823.3	8	3	8082	2898.9
1670.4	884.5	8	3	12358	3603.1
1671.4	1813.1	8	3	12375	2090.8
1671.1	1861.4	8	3	12353	2719.3
1672.5	1851.0	8	3	12366	9885.5
1675.6	1692.0	8	3	14722	3252.4
1676.7	303.0	8	3	12352	7836.8
1676.0	1193.2	8	3	12383	3298.8
1678.1	1540.4	8	3	8083	2193.6
1678.1	1711.3	8	3	8080	4529.5
1679.5	761.0	8	3	8085	6223.8
1684.5	1462.4	8	3	8093	8003.2
1684.8	1799.8	8	3	12399	10352.2
1687.0	711.1	8	3	12418	4887.3
1696.5	618.9	8	3	8105	7869.8
1697.7	743.2	8	3	8111	6045.5
1702.7	1987.2	8	3	15616	2460.7
1703.0	1540.4	8	3	8138	7483.2
1705.1	622.6	8	3	12450	11020.5
1705.8	808.5	8	3	8137	8894.5
1705.6	2041.3	8	3	15619	4940.6
1707.9	1750.8	8	3	14750	2296.2
1709.0	1703.3	8	3	14754	7612.8
1709.6	1225.1	8	3	12465	10160.9
1711.9	1570.3	8	3	12472	4871.0
1713.3	95.6	8	3	14756	2235.7
1715.8	1818.7	8	3	12482	6340.1
1718.6	80.9	8	3	8167	2731.8
1721.2	1073.6	8	3	8183	6691.7
1722.3	52.3	8	3	14765	3662.6
1722.9	1087.5	8	3	12490	5761.4
1726.0	67.0	8	3	12500	6142.4
1725.3	847.1	8	3	12498	1938.8
1726.5	468.1	8	3	8217	9645.1
1731.4	1859.7	8	3	12506	5295.5
1732.1	1850.6	8	3	8207	5385.9
1734.7	468.8	8	3	8217	7605.2
1736.1	881.4	8	3	12511	6420.1
1739.4	1810.4	8	3	8238	2295.7
1740.8	1981.3	8	3	14787	11213.3
1742.3	642.7	8	3	12539	5721.5
1743.0	1869.1	8	3	12563	5193.3
1745.4	608.0	8	3	12544	5648.8
1746.0	467.0	8	3	8263	2332.9
1747.9	565.1	8	3	14797	4714.2
1747.9	1251.1	8	3	8262	1525.1
1750.0	1988.8	8	3	12584	5756.8
1750.3	1479.2	8	3	12568	8554.2
1759.2	1919.0	8	3	14827	1844.9
1760.9	1904.7	8	3	12593	3856.0
1761.7	787.6	8	3	20544	2024.8
1762.5	1472.6	8	3	14826	5336.8
1761.5	1790.4	8	3	21899	9511.7
1763.6	1897.0	8	3	21900	1407.9
1763.6	1989.7	8	3	12606	4279.6
1769.1	1463.3	8	3	8291	3837.0
1768.7	2038.8	8	3	14836	10684.8
1770.9	60.0	8	3	12628	2477.4
1772.8	114.3	8	3	8327	3028.5
1773.1	1412.2	8	3	20562	2137.4
1773.9	763.0	8	3	20540	2408.1
1778.0	697.4	8	3	12648	3237.0
1776.8	733.4	8	3	15664	27086.5
1777.8	1903.0	8	3	21916	2953.3
1778.1	1422.1	8	3	8342	19152.6
1778.7	854.1	8	3	14842	4022.2
1779.0	1460.8	8	3	21918	2725.4
1779.3	1756.5	8	3	8336	7991.7
1780.0	768.4	8	3	21914	6745.7
1782.2	103.0	8	3	12645	3394.9
1782.1	1464.4	8	3	21918	4481.7
1783.3	380.3	8	3	12653	2850.0
1785.1	67.8	8	3	12655	2629.9
1786.7	1460.9	8	3	14853	3759.8
1788.4	1512.4	8	3	12669	4909.6
1790.3	1806.4	8	3	21928	6632.7
1793.5	371.5	8	3	8366	19029.9
1793.8	1308.6	8	3	12687	2830.8
1797.0	1133.1	8	3	12671	15371.7
1797.8	1450.3	8	3	12705	13046.6
1799.5	1934.1	8	3	12715	2748.4
1801.8	255.7	8	3	12716	4815.2
1802.3	1499.2	8	3	8404	10848.4
1804.1	275.5	8	3	12699	4910.0
1805.1	1300.1	8	3	8408	2395.9
1805.1	1381.9	8	3	12706	2816.5
1804.8	1424.9	8	3	12727	5240.3
1808.2	765.7	8	3	20609	3670.2
1810.1	309.0	8	3	12735	3083.0
1811.8	513.7	8	3	12765	3663.7
1812.0	1903.3	8	3	12778	8801.2
1813.4	757.5	8	3	20609	3037.2
1814.5	1129.6	8	3	14897	4810.7
1815.5	302.6	8	3	20641	1638.9
1815.4	1374.8	8	3	8420	4007.3
1816.5	1764.6	8	3	12782	2236.0
1818.8	1813.6	8	3	8438	3994.6
1820.4	1903.0	8	3	12778	9574.1
1821.2	258.2	8	3	12801	3664.5
1822.1	8.6	8	3	12762	7632.8
1823.1	1020.0	8	3	20649	3711.9
1822.7	1491.2	8	3	8448	8418.4
1824.1	1916.2	8	3	12858	2725.2
1825.5	505.4	8	3	8478	4516.1
1825.9	992.2	8	3	14920	13503.9
1827.9	1722.0	8	3	8466	7550.1
1828.5	2013.8	8	3	14919	4058.0
1830.0	624.5	8	3	12836	3061.9
1828.5	711.2	8	3	8480	2285.9
1828.9	978.1	8	3	8476	2495.1
1830.0	986.5	8	3	14920	7257.8
1834.8	929.1	8	3	8495	6184.2
1838.5	1922.6	8	3	12858	6329.7
1837.8	2013.7	8	3	14932	2313.5
1839.0	1887.0	8	3	12852	2507.2
1840.9	1834.4	8	3	12866	5744.1
1842.7	1928.9	8	3	14941	4164.7
1843.6	1542.1	8	3	21980	4052.3
1846.5	1700.3	8	3	12883	5249.7
1847.9	907.4	8	3	12884	2521.5
1848.3	2041.6	8	3	14943	13427.5
1850.6	880.1	8	3	12917	8560.3
1850.5	1556.5	8	3	12904	2273.7
1852.8	1640.4	8	3	12908	10822.7
1853.7	759.5	8	3	22524	3809.7
1854.0	1862.3	8	3	8534	5411.2
1855.0	1894.6	8	3	14949	7796.8
1856.6	1330.9	8	3	12925	5291.2
1857.7	1912.0	8	3	8547	4590.5
1862.0	210.3	8	3	12949	3588.0
1861.3	1591.0	8	3	14957	9877.0
1861.0	1854.3	8	3	12943	18510.5
1864.1	676.0	8	3	12939	7571.6
1865.0	830.8	8	3	12965	9390.0
1865.6	1759.3	8	3	12929	2031.0
1871.0	436.5	8	3	22001	5244.8
1870.2	912.4	8	3	14965	3341.4
1871.7	855.2	8	3	19141	3684.5
1872.6	1151.0	8	3	12966	3464.1
1872.6	1609.7	8	3	12992	3735.4
1872.1	1978.4	8	3	12987	9729.6
1876.6	205.5	8	3	13001	3504.6
1877.4	1206.8	8	3	8592	2161.1
1878.7	863.3	8	3	8603	7849.1
1879.0	1956.2	8	3	20800	3841.1
1880.2	1678.2	8	3	14970	4031.6
1880.8	1887.0	8	3	20773	17187.0
1882.9	122.7	8	3	14978	1709.2
1884.6	2040.0	8	3	13019	4631.0
1886.1	1960.8	8	3	13010	11808.6
1887.1	195.3	8	3	14987	4122.7
1888.2	727.1	8	3	8634	3496.0
1889.1	761.0	8	3	8637	3762.1
1889.3	1819.0	8	3	14986	3930.8
1891.8	332.1	8	3	14997	1819.2
1892.9	904.0	8	3	8639	6182.8
1893.4	1870.6	8	3	13036	3737.4
1893.1	1922.0	8	3	13043	6896.3
1893.5	715.0	8	3	22027	7165.1
1896.6	68.1	8	3	14992	5906.5
1896.6	453.2	8	3	13072	3929.3
1901.0	688.9	8	3	13075	5706.2
1904.9	1863.3	8	3	22034	4302.2
1905.1	1879.1	8	3	22437	2356.9
1907.8	37.5	8	3	15012	6697.8
1907.8	522.9	8	3	8671	1964.1
1909.4	821.7	8	3	15009	2047.5
1910.0	689.8	8	3	13106	4878.3
1909.7	1712.5	8	3	8699	2426.0
1910.8	2005.2	8	3	15011	2115.3
1914.7	677.0	8	3	8672	5299.8
1913.8	1229.9	8	3	1699	1595.0
1914.3	833.2	8	3	8700	3413.1
1916.3	1173.5	8	3	8703	2939.1
1917.2	486.0	8	3	8696	2111.1
1919.0	842.0	8	3	13121	5250.0
1918.1	1851.0	8	3	20865	2271.2
1920.6	1750.0	8	3	20892	1705.8
1921.5	660.3	8	3	13123	7381.4
1921.4	1390.4	8	3	8701	8328.0
1926.7	2003.5	8	3	13147	9838.1
1927.2	835.4	8	3	13162	3178.0
1929.0	1251.0	8	3	8722	5053.8
1929.9	462.0	8	3	8728	9265.2
1930.0	1777.9	8	3	20912	16118.9
1931.5	1115.6	8	3	13195	4161.5
1932.3	1065.6	8	3	13174	4529.0
1933.5	1216.2	8	3	8747	6885.5
1934.7	722.4	8	3	13188	1614.3
1936.5	735.0	8	3	15043	9362.1
1936.5	1979.2	8	3	13193	3797.1
1937.6	1234.9	8	3	8745	2935.2
1939.0	755.0	8	3	13200	6935.9
1940.8	872.6	8	3	8720	5109.1
1941.0	1717.8	8	3	8765	6355.2
1941.4	625.7	8	3	8758	9182.4
1941.8	1246.0	8	3	8755	5083.9
1944.0	471.1	8	3	8762	5939.3
1943.7	780.5	8	3	15057	2905.3
1945.2	1818.5	8	3	13228	14594.5
1944.9	2004.4	8	3	13233	3786.7
1946.2	586.8	8	3	13220	12884.3
1946.5	989.0	8	3	8771	7060.1
1947.5	1862.5	8	3	20952	1836.3
1949.2	709.6	8	3	13226	1507.3
1950.4	1214.9	8	3	8786	4410.3
1953.0	651.0	8	3	13257	8375.5
1952.2	1991.5	8	3	13260	3172.4
1952.2	943.0	8	3	13254	8913.4
1953.8	1526.5	8	3	15059	10913.2
1953.6	1541.7	8	3	8788	8527.9
1955.4	214.0	8	3	15065	4962.6
1956.3	443.0	8	3	13256	3791.2
1956.0	878.6	8	3	13258	5442.0
1957.4	231.8	8	3	8802	11136.8
1958.6	1808.0	8	3	20937	6355.4
1961.6	1061.3	8	3	13294	1472.5
1964.3	854.0	8	3	20974	1478.6
1966.1	868.4	8	3	8821	3291.9
1966.1	1845.2	8	3	20960	3640.8
1966.0	1866.9	8	3	22095	2689.5
1968.8	1472.6	8	3	13309	11314.0
1969.2	1908.0	8	3	13317	3844.5
1970.4	623.9	8	3	13311	2026.2
1970.6	1197.4	8	3	13312	3706.1
1972.5	238.4	8	3	8830	5201.8
1977.2	520.4	8	3	8838	6813.3
1978.1	985.9	8	3	15083	3122.1
1980.0	622.2	8	3	15084	5100.1
1981.7	1021.6	8	3	13338	1961.0
1983.0	1805.4	8	3	8846	5481.2
1984.0	841.5	8	3	13361	9382.8
1983.1	1529.5	8	3	13347	13616.5
1984.4	634.4	8	3	13357	5474.4
1985.3	1701.0	8	3	21015	12847.6
1985.9	1534.8	8	3	13360	3304.8
1987.0	1221.0	8	3	15102	2993.2
1988.1	1159.5	8	3	13358	2508.8
1990.5	1745.0	8	3	21024	9477.7
1993.3	646.7	8	3	13372	2730.5
1993.4	1143.1	8	3	15096	3367.3
1992.9	1530.2	8	3	13360	2618.2
1999.2	179.8	8	3	15103	5554.6
2000.8	1502.0	8	3	13385	3114.6
2004.5	44.0	8	3	13400	2839.7
2006.7	1437.0	8	3	13402	4813.1
2007.9	196.3	8	3	13408	3074.7
2008.3	1084.4	8	3	8890	2956.1
2009.3	1229.4	8	3	13412	2615.2
2009.6	1504.8	8	3	8881	6029.1
2010.0	1713.0	8	3	15113	3185.4
2013.0	1858.0	8	3	21050	4191.3
2013.5	170.8	8	3	13437	4198.5
2013.2	249.2	8	3	15117	1886.7
2015.4	1922.0	8	3	13445	5156.0
2019.6	1519.4	8	3	13448	4244.5
2021.2	61.3	8	3	13453	4986.2
2021.7	1749.8	8	3	22550	3119.2
2022.6	1716.4	8	3	13456	7917.5
2025.9	702.4	8	3	13451	3418.5
2026.4	1118.1	8	3	21053	3052.8
2027.3	1790.8	8	3	22136	2704.0
2028.0	707.5	8	3	8930	12529.1
2029.1	631.7	8	3	13466	6501.4
2031.3	1452.2	8	3	13481	3902.8
2032.0	1555.8	8	3	13488	5647.5
2032.0	1822.5	8	3	21058	5161.9
2033.4	1884.6	8	3	13479	3475.6
2035.3	51.5	8	3	13480	3538.6
2035.3	1739.3	8	3	21063	13878.8
2037.3	1111.4	8	3	13518	2727.0
2038.0	1196.3	8	3	8942	5790.4
2038.0	1906.5	8	3	13494	4602.1
2040.0	1303.8	8	3	13527	5108.7
2039.2	1692.6	8	3	13505	4818.7
2041.0	702.1	8	3	13509	2839.7
2043.8	1756.1	8	3	15838	3699.7
2044.4	1907.5	8	3	13548	1866.4
363.5	418.0	8	3	9947	16598.2
396.2	163.9	8	3	15245	26686.8
492.0	688.0	8	3	21120	12843.5
1012.7	839.5	8	3	5860	12486.1
1615.1	908.7	8	3	12189	21023.5
1719.1	1926.4	8	3	21877	8357.3
1861.4	1698.7	8	3	20750	15380.3
1973.8	1810.4	8	3	22098	14762.9
10.0	1124.4	8	3	19183	3578.6
56.2	1326.5	8	3	15155	5069.3
58.6	1225.2	8	3	1860	4276.0
77.1	1305.0	8	3	15160	7963.0
118.1	1196.1	8	3	9302	3546.4
137.1	362.8	8	3	9320	10789.0
140.4	867.1	8	3	19316	5194.8
169.2	1182.2	8	3	19347	4932.4
180.1	1365.1	8	3	19351	5194.4
274.8	1814.1	8	3	9725	7157.5
298.1	1392.8	8	3	22176	7548.1
299.7	2028.3	8	3	15215	12118.1
332.2	225.1	8	3	9854	2530.6
410.7	422.6	8	3	19673	3630.0
428.5	418.5	8	3	15253	4845.3
431.6	1446.6	8	3	3905	2264.9
434.0	1651.0	8	3	15257	10514.3
452.1	2028.9	8	3	10170	8332.0
494.1	323.5	8	3	10261	6093.9
551.2	1364.2	8	3	15280	4789.1
723.8	776.8	8	3	17918	3637.7
739.4	627.7	8	3	17926	4945.8
869.2	1032.7	8	3	732	6777.5
908.2	875.6	8	3	18030	7967.4
936.8	1712.9	8	3	10953	13204.5
967.4	979.9	8	3	865	7113.9
980.2	762.4	8	3	21318	2572.5
993.4	685.1	8	3	18224	7986.0
1001.8	650.8	8	3	18214	6448.6
1016.8	720.7	8	3	21325	4062.3
1057.1	728.7	8	3	21330	2077.9
1057.3	716.8	8	3	21331	5923.3
1077.9	798.0	8	3	21339	4888.6
1087.4	1520.2	8	3	6109	1279.7
1095.4	1540.0	8	3	15392	2780.6
1097.1	1774.4	8	3	11216	3086.5
1099.2	1371.5	8	3	18478	2604.8
1113.6	1439.0	8	3	18548	1747.5
1119.9	1496.5	8	3	20053	5472.9
1138.5	1374.0	8	3	18658	7445.3
1138.1	1439.3	8	3	18620	7623.0
1141.4	637.0	8	3	20138	2121.8
1146.0	1317.1	8	3	20106	3608.3
1153.8	1351.6	8	3	18659	7510.4
1168.3	1448.6	8	3	18719	6874.0
1188.0	1833.5	8	3	20209	21859.4
1196.9	1827.7	8	3	20210	9840.2
1202.5	419.4	8	3	15430	11163.7
1309.9	1315.5	8	3	11603	5161.7
1312.0	1785.1	8	3	11598	6565.4
1358.9	1902.4	8	3	20371	7231.7
1411.0	1134.1	8	3	20386	6472.7
1454.6	1826.5	8	3	21815	5625.9
1454.1	1869.9	8	3	15526	11039.7
1464.0	989.8	8	3	14558	8618.5
1491.2	142.6	8	3	11974	8151.4
1503.6	1822.2	8	3	15543	9498.4
1505.3	410.0	8	3	15546	3889.2
1562.8	1817.9	8	3	20419	10931.4
1666.3	493.2	8	3	15608	8713.7
1686.1	807.6	8	3	20454	3394.2
1710.8	1864.4	8	3	12464	20895.1
1720.1	1779.3	8	3	19097	4901.7
1751.7	1761.7	8	3	12562	11601.5
1769.3	1504.3	8	3	21905	11231.8
1773.6	1883.7	8	3	22393	7727.6
1779.6	1936.6	8	3	22398	9347.8
1799.5	1794.2	8	3	20620	5219.3
1804.5	1764.7	8	3	8396	8606.7
1805.2	1836.9	8	3	20624	6295.2
1809.4	779.4	8	3	20628	7035.6
1811.6	1845.4	8	3	20625	4375.8
1825.2	1767.6	8	3	14918	7435.5
1831.7	171.7	8	3	12861	10463.4
1840.3	1732.7	8	3	21978	4185.6
1859.2	1925.0	8	3	15729	6919.4
1869.4	773.7	8	3	20767	6405.4
1877.5	440.0	8	3	22001	7397.6
1887.2	1837.6	8	3	20809	3755.2
1981.6	1546.6	8	3	13331	4267.2
1983.4	1823.8	8	3	20997	7516.7
1991.8	1784.0	8	3	22450	3569.5
1997.1	1837.1	8	3	21040	4504.8
2011.6	1843.3	8	3	21039	4637.1
38.0	1073.8	8	3	22463	8335.0
37.6	1624.5	8	3	9042	8028.7
39.0	1340.4	8	3	1787	6015.3
42.0	1053.6	8	3	19238	11023.0
76.6	1287.1	8	3	17525	3762.3
103.5	994.0	8	3	15168	4666.7
115.7	679.0	8	3	9253	7447.3
136.8	1255.5	8	3	9325	4002.0
141.2	873.6	8	3	19316	1930.9
146.0	619.6	8	3	19314	8772.1
152.8	686.0	8	3	2246	5640.7
155.3	1188.0	8	3	19307	8023.5
163.2	896.2	8	3	19334	7578.0
166.9	891.2	8	3	19334	3022.2
180.4	976.1	8	3	15180	7291.3
191.0	663.8	8	3	19369	1778.1
198.5	980.7	8	3	2457	13911.0
241.0	1834.0	8	3	15874	4198.4
267.3	1174.7	8	3	17618	4116.5
281.6	1408.5	8	3	15208	4625.8
291.6	1391.7	8	3	22176	1665.0
292.7	1147.0	8	3	21097	4302.1
299.0	905.0	8	3	19499	3677.8
322.8	474.5	8	3	19581	3169.7
341.0	1197.4	8	3	17708	5782.9
349.0	400.7	8	3	19618	9664.8
352.9	1445.0	8	3	3463	2390.9
365.8	1378.0	8	3	13849	14747.2
370.5	1220.2	8	3	15238	1962.9
371.9	411.9	8	3	21117	3953.3
370.9	689.4	8	3	15241	4640.7
381.2	798.4	8	3	9994	3684.1
394.0	366.8	8	3	21118	5871.6
402.0	1182.6	8	3	13880	9251.4
424.1	1238.4	8	3	17793	8708.7
439.5	752.0	8	3	15258	3596.3
440.0	793.2	8	3	19685	11839.5
450.5	393.9	8	3	10163	9550.2
459.1	538.8	8	3	19697	6723.1
526.0	527.4	8	3	4220	8496.6
531.0	2024.0	8	3	19718	2811.7
537.6	151.7	8	3	15276	2428.5
545.3	741.4	8	3	10370	5016.6
589.8	906.9	8	3	15286	4140.8
705.2	779.0	8	3	17901	9522.4
739.2	1853.1	8	3	4926	7342.4
780.0	1266.5	8	3	10717	9434.9
935.8	1793.5	8	3	15354	4533.6
941.4	450.3	8	3	10974	3327.7
947.5	884.1	8	3	19849	3754.2
964.9	946.1	8	3	19856	1779.5
996.0	721.8	8	3	21323	9220.3
997.2	906.4	8	3	19899	5141.8
1020.9	868.3	8	3	19949	7448.3
1034.2	1412.0	8	3	18290	4165.9
1051.3	769.0	8	3	21328	2117.8
1054.8	692.3	8	3	18298	4958.9
1061.3	1492.8	8	3	19975	6356.4
1063.4	707.6	8	3	21331	2592.3
1068.5	633.8	8	3	19999	2444.5
1070.5	925.2	8	3	6037	3086.9
1073.1	1327.6	8	3	18375	12156.4
1102.0	1368.8	8	3	18478	2406.0
1102.7	1900.0	8	3	20026	8293.0
1108.3	1186.6	8	3	15395	3909.4
1118.6	1422.6	8	3	18595	11096.6
1119.5	1734.0	8	3	11247	9232.8
1125.9	901.4	8	3	18609	4235.4
1129.5	1356.6	8	3	18605	12119.5
1133.0	219.5	8	3	18651	4384.3
1137.3	1433.8	8	3	18620	4643.9
1138.2	1586.6	8	3	20100	2731.2
1152.5	1857.0	8	3	20162	5075.6
1165.8	1888.7	8	3	6363	9280.2
1186.6	1265.0	8	3	6459	4664.9
1208.0	1986.8	8	3	11407	4149.0
1240.6	861.5	8	3	20273	8398.3
1251.0	1361.0	8	3	18929	6629.8
1251.7	2027.2	8	3	15450	4082.0
1289.0	1441.4	8	3	11527	6421.6
1293.2	567.5	8	3	15467	3388.4
1293.5	1336.3	8	3	6964	6744.5
1302.0	285.7	8	3	15474	2842.3
1316.2	757.3	8	3	11613	9123.0
1318.0	1777.3	8	3	11637	3582.6
1332.1	1365.8	8	3	19013	13231.4
1411.9	2019.9	8	3	15513	10409.9
1437.0	1914.2	8	3	22353	3222.9
1441.9	1968.1	8	3	15520	2784.5
1482.3	1200.0	8	3	15536	5293.4
1497.1	767.5	8	3	14588	4488.9
1510.8	134.4	8	3	15549	1691.1
1516.8	1856.9	8	3	15552	2817.7
1631.0	1868.0	8	3	14671	6195.2
1635.7	551.0	8	3	20440	10562.8
1699.5	218.1	8	3	12447	9949.0
1702.6	1882.7	8	3	12455	2201.4
1725.3	1926.7	8	3	21877	4620.1
1733.7	1790.4	8	3	14786	8801.7
1756.7	1886.9	8	3	21901	2569.5
1760.3	1803.1	8	3	21896	1978.9
1790.3	1953.4	8	3	22404	5502.3
1793.3	1760.0	8	3	15684	1775.4
1794.0	1395.0	8	3	12704	8027.5
1800.8	507.5	8	3	15687	7194.8
1814.0	1804.2	8	3	20633	5151.4
1816.1	1120.8	8	3	20642	5545.2
1815.8	1842.6	8	3	15692	1944.6
1817.0	1890.7	8	3	21951	5341.8
1827.1	856.7	8	3	12798	3148.7
1863.0	1804.5	8	3	21995	11554.5
1868.5	1730.8	8	3	8571	3161.8
1869.4	1989.0	8	3	8566	2295.2
1876.6	2000.6	8	3	13014	3924.8
1896.1	911.6	8	3	22033	14936.6
1912.4	953.1	8	3	20881	3669.5
1931.4	478.9	8	3	8748	8876.5
1943.5	1841.8	8	3	22086	7117.7
1949.6	1838.2	8	3	13213	1403.7
1966.2	1165.7	8	3	15070	5492.8
1975.1	1803.5	8	3	22098	2242.0
1979.3	1564.9	8	3	20995	2671.9
1998.7	1269.8	8	3	15826	2694.2
2025.0	1818.0	8	3	21059	4158.1
364.1	1240.9	9	3	9972	7294.2
425.2	428.8	9	3	3779	7217.5
932.2	882.1	9	3	19819	8417.6
55.3	1084.7	9	3	19240	6535.2
104.8	878.5	9	3	2038	21483.2
189.7	620.9	9	3	19354	10316.2
198.9	1333.0	9	3	15186	14825.6
205.6	800.6	9	3	9506	7109.9
250.5	1193.0	9	3	2806	6718.9
266.6	527.7	9	3	2906	4781.9
277.7	798.8	9	3	9726	7096.0
288.6	430.6	9	3	17636	28223.0
295.9	596.3	9	3	3099	9255.1
301.2	578.5	9	3	17651	11126.9
312.5	390.5	9	3	19535	5657.2
368.0	940.7	9	3	17772	5393.9
378.4	970.4	9	3	3545	19827.3
450.0	758.6	9	3	10164	7490.2
579.3	1805.4	9	3	10418	6829.8
700.5	431.0	9	3	10601	5070.0
856.6	869.1	9	3	17993	12061.6
987.2	652.5	9	3	5777	9727.4
986.5	661.3	9	3	5770	16864.0
1031.0	672.8	9	3	18220	3290.7
1059.5	1425.7	9	3	6011	5624.9
1120.1	896.9	9	3	18609	2447.1
1354.2	1882.1	9	3	14473	22998.0
1403.7	1123.5	9	3	11779	8777.1
1464.7	1011.9	9	3	7481	3768.5
10.7	1821.4	9	3	1735	5879.3
14.8	1088.9	9	3	19186	9533.4
31.7	1174.8	9	3	13563	14082.7
45.0	169.6	9	3	9074	5220.0
56.2	698.6	9	3	9093	5547.9
58.5	1333.1	9	3	15155	11376.1
69.7	1997.4	9	3	13591	6579.2
71.2	989.3	9	3	1901	12242.7
94.4	1316.5	9	3	9187	17483.4
96.0	802.9	9	3	15161	7261.2
96.3	985.5	9	3	15163	7466.4
97.0	702.1	9	3	2010	5544.8
99.9	1365.2	9	3	13615	6021.0
100.8	1192.4	9	3	2017	10855.1
125.6	454.4	9	3	9305	6177.1
150.5	1225.6	9	3	17539	5383.3
164.5	903.5	9	3	19335	7344.1
165.1	505.3	9	3	2313	12383.8
180.8	905.0	9	3	22466	2224.6
190.0	891.7	9	3	13678	5912.4
203.3	762.4	9	3	15187	7935.4
212.7	898.2	9	3	17558	6050.6
213.5	1226.8	9	3	2547	5159.3
228.0	801.4	9	3	9564	9362.1
229.7	550.3	9	3	13708	9819.9
233.0	327.1	9	3	2669	5594.8
242.0	398.8	9	3	19408	6076.7
251.8	523.7	9	3	19433	8256.2
253.3	506.3	9	3	13735	6413.9
253.5	353.0	9	3	13734	9104.0
259.5	754.0	9	3	2872	12158.5
264.9	241.0	9	3	17615	9321.4
279.0	1095.1	9	3	2957	13942.7
286.5	649.0	9	3	3043	6907.8
289.3	1362.5	9	3	3075	12283.1
292.4	262.7	9	3	15214	9086.2
291.9	1762.2	9	3	9755	13205.1
298.6	1159.6	9	3	3128	4930.2
302.4	584.8	9	3	17652	6751.4
309.0	938.4	9	3	17665	4659.3
317.7	413.9	9	3	21103	7864.4
319.5	594.1	9	3	17687	7220.1
319.2	1343.9	9	3	3178	11878.3
319.4	1562.2	9	3	19553	7399.8
322.9	506.0	9	3	19566	10394.7
326.7	743.4	9	3	9856	4564.3
335.0	758.0	9	3	15225	14148.4
345.2	1153.5	9	3	176	11211.2
355.1	1392.4	9	3	3419	6534.6
367.3	305.8	9	3	13842	5314.2
371.5	449.6	9	3	17762	8707.1
376.9	1436.0	9	3	3517	8192.8
376.7	1427.6	9	3	17783	4709.3
380.0	353.8	9	3	3605	6341.3
384.0	499.4	9	3	3579	3790.1
388.7	1025.4	9	3	13870	15131.1
404.2	827.7	9	3	10057	13301.9
428.6	748.8	9	3	17817	1897.5
437.5	1364.4	9	3	10128	11822.4
441.0	1239.3	9	3	3910	11921.6
446.5	1248.9	9	3	10161	8674.2
458.0	1825.5	9	3	10196	11214.7
467.4	775.6	9	3	13924	8013.0
482.4	1592.9	9	3	13932	14534.1
502.8	1399.5	9	3	15268	6594.0
515.3	1225.5	9	3	15271	12145.0
520.4	630.6	9	3	15273	10836.5
532.4	615.0	9	3	17869	12812.4
535.9	893.5	9	3	10342	17156.5
548.6	663.7	9	3	4306	10948.0
549.1	778.6	9	3	10362	18707.3
555.6	875.1	9	3	10383	2309.7
560.4	982.0	9	3	17880	5226.1
574.8	830.1	9	3	17881	10930.3
579.7	1558.1	9	3	13986	9615.2
586.2	631.9	9	3	21123	10474.0
605.4	948.3	9	3	13998	12550.7
615.6	1015.5	9	3	14002	6273.6
648.8	236.9	9	3	14022	6073.0
679.4	119.2	9	3	10546	10381.5
679.4	803.8	9	3	19754	8930.7
690.0	2004.3	9	3	15309	9324.4
694.7	1812.2	9	3	10587	7188.4
697.9	202.2	9	3	10584	8306.2
708.9	454.5	9	3	14055	4717.5
738.1	1813.3	9	3	15315	12445.7
756.9	1514.0	9	3	4968	10820.7
768.3	875.1	9	3	606	3072.2
777.1	1105.0	9	3	15322	17691.4
807.6	1959.0	9	3	10754	9963.6
828.5	967.4	9	3	14105	4563.7
838.8	1694.5	9	3	17974	9392.3
841.3	1325.7	9	3	5233	10554.7
854.6	1128.6	9	3	18000	8565.5
866.7	1160.4	9	3	17474	14800.9
870.8	918.2	9	3	22601	5921.9
873.8	992.1	9	3	5354	4843.4
877.7	701.4	9	3	10855	11738.1
882.5	940.3	9	3	14136	25013.3
890.8	902.1	9	3	19804	14240.1
907.7	1715.7	9	3	14146	9585.8
915.1	631.5	9	3	15349	7656.7
926.2	90.6	9	3	14162	10316.1
928.6	913.1	9	3	18045	7129.7
949.7	1082.1	9	3	5629	9535.4
961.8	657.1	9	3	5669	14316.8
962.6	691.0	9	3	18092	11305.7
966.1	720.9	9	3	18091	7559.9
965.1	1041.6	9	3	877	4007.6
976.6	866.5	9	3	19893	6309.6
976.3	875.8	9	3	18150	5988.8
977.9	1669.8	9	3	14187	10697.9
980.8	791.8	9	3	11022	7001.9
988.1	340.4	9	3	11036	21918.3
994.7	179.8	9	3	11053	12900.3
1008.0	693.3	9	3	18223	4967.9
1011.1	199.5	9	3	15363	14658.2
1025.0	1444.0	9	3	18271	5220.7
1035.0	720.3	9	3	21281	6300.1
1036.7	1369.1	9	3	14221	13062.6
1066.6	940.7	9	3	11153	14392.0
1068.3	683.0	9	3	11152	23183.8
1069.5	720.2	9	3	21333	6675.9
1068.4	893.8	9	3	19979	7293.1
1083.3	1576.1	9	3	21692	9754.1
1084.1	965.8	9	3	11188	4005.8
1086.4	1379.9	9	3	18423	12423.7
1094.0	2038.9	9	3	14262	12504.9
1096.7	1260.3	9	3	11204	10059.3
1109.8	1856.9	9	3	6161	6081.4
1111.9	819.1	9	3	14273	5390.7
1122.6	1565.2	9	3	21722	19043.4
1140.9	813.7	9	3	20121	4914.8
1141.4	1821.3	9	3	20085	10832.3
1150.1	1358.9	9	3	18659	16792.6
1151.8	1514.1	9	3	6360	5927.5
1151.6	740.4	9	3	11300	10622.3
1159.7	113.4	9	3	11310	16700.1
1159.3	793.7	9	3	11309	9283.0
1158.0	1892.4	9	3	6363	8934.2
1183.8	1141.9	9	3	1225	5489.5
1184.1	1327.2	9	3	21744	12726.8
1197.0	1498.2	9	3	6563	18901.5
1206.2	628.8	9	3	14335	12066.8
1210.1	1791.2	9	3	11396	12180.4
1215.6	1272.8	9	3	1268	7342.0
1217.6	1800.0	9	3	15434	7513.3
1226.3	676.2	9	3	6650	7960.4
1227.6	1366.5	9	3	18854	7931.6
1231.3	1261.0	9	3	18902	7448.8
1230.5	1386.1	9	3	18894	5609.4
1231.8	1967.5	9	3	14357	11091.4
1241.7	1806.6	9	3	14363	15688.2
1247.9	1691.6	9	3	6717	11646.8
1265.6	232.6	9	3	14384	3982.7
1281.4	1891.1	9	3	14396	8387.4
1283.9	589.6	9	3	14398	6821.0
1288.3	759.3	9	3	18968	11302.8
1296.7	1323.2	9	3	1387	5031.1
1300.6	2023.6	9	3	14418	5291.3
1303.0	1911.3	9	3	15472	11829.9
1305.6	787.9	9	3	14423	7622.6
1308.6	731.7	9	3	6973	7736.3
1308.9	619.0	9	3	14426	8045.8
1310.5	854.3	9	3	11600	10175.4
1310.2	1756.6	9	3	14434	6472.5
1316.6	1997.0	9	3	14440	6159.7
1321.2	809.7	9	3	11630	11168.9
1322.3	2002.7	9	3	14441	9234.1
1336.1	1348.5	9	3	19020	8953.6
1344.7	1900.2	9	3	11667	9491.4
1351.1	1374.2	9	3	21804	10223.0
1356.1	921.5	9	3	14472	10216.5
1359.3	1802.0	9	3	11707	17022.8
1362.1	1407.2	9	3	7124	9513.3
1375.1	2039.7	9	3	11719	4503.6
1393.2	1062.7	9	3	15509	7165.3
1394.3	1939.4	9	3	11758	8210.8
1414.8	1139.6	9	3	20386	9766.4
1421.9	1025.7	9	3	11817	10315.1
1426.0	1976.1	9	3	14534	9546.5
1428.1	1039.3	9	3	7360	11242.8
1429.7	1580.5	9	3	19061	8035.7
1432.3	454.4	9	3	7382	7785.4
1434.2	867.2	9	3	14538	9405.9
1433.1	1438.9	9	3	22352	8643.9
1443.6	1915.7	9	3	22353	13658.1
1460.8	930.1	9	3	14565	7131.1
1473.4	2038.5	9	3	15534	10664.1
1481.2	2033.8	9	3	15538	10081.0
1490.3	1991.5	9	3	15539	16783.4
1494.5	1470.5	9	3	11977	8940.1
1498.5	112.7	9	3	11962	9960.6
1505.1	1324.1	9	3	14593	8845.0
1529.6	1228.4	9	3	1582	6531.5
1546.8	1413.9	9	3	7733	6961.4
1550.5	1098.3	9	3	1590	11922.3
1597.9	1888.7	9	3	14655	12208.8
1637.6	910.5	9	3	12262	17109.1
1636.6	1872.6	9	3	14675	6111.8
1685.2	1765.9	9	3	15614	11208.6
1699.6	814.4	9	3	12419	6474.3
1709.9	1787.6	9	3	12473	9902.6
1720.2	1808.4	9	3	15628	7258.2
1722.1	635.0	9	3	14769	20258.6
1746.8	1059.6	9	3	15643	14856.1
1756.6	1861.8	9	3	12590	12925.8
1775.1	824.3	9	3	15667	10787.4
1791.4	676.4	9	3	14852	9666.2
1793.1	1988.5	9	3	22406	6869.7
1800.0	1475.2	9	3	12707	9657.0
1804.5	2012.3	9	3	14878	16475.2
1811.9	1523.3	9	3	22413	11474.4
1815.9	918.3	9	3	14899	12341.9
1836.8	1872.1	9	3	15703	15423.7
1850.4	1692.3	9	3	12883	8868.4
1856.0	1684.9	9	3	12928	4617.5
1862.1	1900.7	9	3	12942	14506.7
1863.9	942.4	9	3	8550	11280.5
1894.3	1663.0	9	3	22024	12420.4
1903.5	1662.0	9	3	13085	5324.4
1932.3	973.8	9	3	15039	17206.1
1946.0	1022.1	9	3	13235	9249.2
1973.3	1545.0	9	3	13331	7017.0
1994.3	1874.2	9	3	21007	14781.7
1997.0	1227.2	9	3	15102	11496.1
2007.5	929.1	9	3	15828	14898.6
2035.0	1097.9	9	3	15835	15658.2
4.6	2024.1	9	3	13553	6554.3
7.8	1253.4	9	3	8986	8341.6
7.8	2029.9	9	3	13553	3990.3
8.9	1136.2	9	3	13554	8543.8
10.4	1239.0	9	3	16	4026.6
10.6	2021.3	9	3	13556	5069.2
32.4	1001.6	9	3	19230	3212.9
32.1	1038.8	9	3	19235	4317.3
34.0	606.5	9	3	13570	5928.6
36.1	1133.6	9	3	13569	2605.7
37.1	1169.6	9	3	1809	8806.5
40.5	1368.7	9	3	13574	16011.1
41.1	1314.3	9	3	9035	8338.1
53.2	1170.6	9	3	15154	1950.6
54.2	1069.2	9	3	17504	13445.0
54.1	1744.2	9	3	13582	9453.1
56.9	1184.8	9	3	9099	4658.0
77.4	1292.4	9	3	17525	4237.5
80.0	797.4	9	3	1926	7890.5
80.6	403.7	9	3	13598	4641.0
83.9	1251.0	9	3	13605	4470.5
85.1	1280.8	9	3	1986	2973.7
85.2	1297.5	9	3	17531	15207.1
89.8	1065.1	9	3	1956	8345.1
92.0	716.1	9	3	13611	7601.0
96.5	1007.5	9	3	17537	11004.1
106.0	1109.5	9	3	19272	8733.1
106.7	1190.2	9	3	19280	6490.9
111.9	820.8	9	3	13624	4871.5
113.9	684.0	9	3	9253	15187.9
118.2	261.9	9	3	9284	5693.0
121.4	909.9	9	3	2086	9486.9
127.1	814.6	9	3	9310	6854.2
127.4	1364.9	9	3	13641	5377.9
143.4	897.1	9	3	19304	6680.8
147.4	260.6	9	3	19327	10730.3
147.4	628.0	9	3	2192	10113.1
147.2	1186.4	9	3	19307	7978.0
153.9	14.0	9	3	9350	8720.0
156.6	1110.0	9	3	2265	3815.3
159.7	560.1	9	3	13662	4242.8
161.7	528.1	9	3	13660	6292.5
164.4	1063.6	9	3	13665	6220.3
168.1	994.8	9	3	17541	5874.4
173.6	356.5	9	3	9428	3545.3
173.6	1347.1	9	3	9417	7023.7
174.6	883.8	9	3	19344	3998.9
179.0	779.1	9	3	13672	4998.0
182.7	851.8	9	3	13677	8494.9
183.1	293.0	9	3	2425	7698.9
183.6	682.0	9	3	21079	4742.4
183.9	1358.8	9	3	19351	2596.9
187.8	1040.4	9	3	9450	8593.8
189.2	1133.5	9	3	13680	3285.0
190.4	715.9	9	3	2448	6610.6
191.5	1990.4	9	3	13679	7373.0
194.1	706.5	9	3	15184	14974.1
197.0	215.4	9	3	9465	11611.5
199.7	487.3	9	3	2489	5749.2
202.4	264.5	9	3	2534	9628.5
203.5	1188.2	9	3	13687	9568.5
206.0	698.3	9	3	2528	4541.3
212.6	978.4	9	3	2520	6596.5
218.0	705.7	9	3	2567	8100.3
217.0	961.7	9	3	2586	4427.9
218.4	1051.3	9	3	13694	12220.0
219.5	1292.1	9	3	9529	4658.8
221.5	1245.0	9	3	15193	6074.4
225.8	606.9	9	3	2611	3066.2
226.2	811.6	9	3	13698	6199.2
226.6	408.1	9	3	9554	6416.8
227.5	403.0	9	3	13711	5138.6
229.4	683.0	9	3	13701	4499.7
230.2	894.7	9	3	17578	4358.7
230.8	205.6	9	3	9578	17715.8
231.4	612.0	9	3	13699	2147.6
232.2	703.2	9	3	13709	9419.0
235.3	472.3	9	3	2670	3205.4
235.5	248.3	9	3	9573	7766.1
242.1	530.9	9	3	2737	9256.4
242.8	988.1	9	3	9604	5022.6
241.3	1053.2	9	3	13721	3486.1
242.9	1103.8	9	3	19403	16300.6
243.6	667.7	9	3	13723	1360.7
243.9	1150.5	9	3	13719	10913.4
247.3	289.2	9	3	13728	8648.5
249.1	1066.5	9	3	13727	11447.5
249.9	251.3	9	3	15201	2824.7
250.0	985.8	9	3	22166	5153.9
252.1	549.2	9	3	2814	4449.1
256.3	1158.7	9	3	2791	3727.4
257.9	828.4	9	3	2826	3124.6
263.3	411.9	9	3	19410	2999.5
264.1	898.3	9	3	17605	3617.9
265.5	1107.4	9	3	19467	5081.3
265.6	1910.9	9	3	9680	7131.4
268.3	984.1	9	3	13746	3101.4
273.2	734.5	9	3	2935	2501.4
275.2	827.7	9	3	13751	6817.4
275.4	637.4	9	3	15206	2806.6
276.0	284.0	9	3	19459	10731.8
278.2	390.2	9	3	17627	17009.6
276.3	1128.5	9	3	22175	4802.0
278.9	569.1	9	3	17625	6104.7
280.3	892.6	9	3	9721	4248.5
280.8	1013.7	9	3	19481	6589.7
280.3	1314.7	9	3	2932	4969.6
279.4	1329.3	9	3	3049	2894.6
287.2	1939.5	9	3	13761	6070.1
289.5	802.0	9	3	13768	4539.9
289.4	922.3	9	3	17644	2810.5
290.0	1258.7	9	3	3091	8688.8
293.7	297.9	9	3	3080	7793.0
294.6	164.7	9	3	9751	6496.3
297.6	271.0	9	3	13771	3035.2
298.5	500.4	9	3	3082	8737.4
299.1	1015.3	9	3	17638	6851.9
301.9	378.1	9	3	3130	8836.1
306.8	1243.1	9	3	9780	7932.5
306.1	1026.3	9	3	9779	5730.5
307.5	887.7	9	3	22179	13955.0
310.5	714.6	9	3	3184	3752.4
311.6	291.2	9	3	9805	1605.6
311.4	1392.6	9	3	13782	20799.3
314.9	366.8	9	3	19538	8842.4
315.7	1265.6	9	3	9810	10827.8
317.9	649.9	9	3	13791	16930.5
319.8	495.5	9	3	19565	9618.3
321.1	1316.0	9	3	3249	12533.4
324.0	927.4	9	3	3245	4845.1
327.0	932.7	9	3	3245	3217.0
325.0	1098.2	9	3	13801	12679.1
327.6	186.8	9	3	13798	9519.8
331.1	265.4	9	3	13807	6307.8
331.5	1067.1	9	3	13806	5329.0
332.0	1716.3	9	3	3287	6032.9
341.1	288.1	9	3	9874	4337.8
341.5	646.7	9	3	13816	3466.0
344.5	175.7	9	3	9883	5089.7
346.0	908.1	9	3	17702	1737.6
346.0	1915.3	9	3	3373	6417.0
350.2	1245.2	9	3	17731	8902.0
352.0	413.6	9	3	19617	10220.0
351.6	494.0	9	3	9921	9592.7
353.0	620.2	9	3	3406	5879.1
353.6	948.1	9	3	19628	3924.9
355.7	1198.1	9	3	17750	5072.2
354.5	1706.9	9	3	9907	12698.2
356.9	958.2	9	3	17754	4481.6
355.0	1166.8	9	3	13834	7895.9
358.3	913.9	9	3	17735	1672.8
358.6	378.1	9	3	13828	3928.6
360.0	485.4	9	3	3469	9760.4
361.8	255.8	9	3	15235	4984.1
362.8	199.4	9	3	15237	5793.6
364.0	231.1	9	3	13837	5184.5
365.0	447.4	9	3	17762	11935.1
364.7	754.0	9	3	9967	20047.8
364.5	1742.0	9	3	9938	8805.3
365.3	514.6	9	3	19637	9397.6
371.5	1227.3	9	3	17768	3495.1
375.0	916.6	9	3	19643	4773.6
375.7	1209.8	9	3	3537	8225.7
381.9	756.3	9	3	15242	7282.7
385.9	775.3	9	3	10029	10584.5
386.4	169.0	9	3	15243	6487.8
386.1	1187.1	9	3	19663	7149.2
394.0	1425.8	9	3	13875	5831.2
398.0	956.8	9	3	10048	7660.0
399.0	132.0	9	3	10052	6086.8
404.6	521.1	9	3	17794	9283.7
406.8	1735.7	9	3	10086	5232.1
411.7	694.3	9	3	17795	8480.7
415.2	1163.7	9	3	17797	6951.3
418.0	722.4	9	3	17798	4707.3
421.0	769.7	9	3	13891	8183.3
426.1	556.3	9	3	3841	7442.1
425.6	715.6	9	3	17810	7788.7
429.2	801.5	9	3	10104	6552.9
430.3	1705.9	9	3	17821	6344.1
432.8	1682.7	9	3	17819	7939.5
434.9	461.6	9	3	15254	6829.5
434.2	1217.0	9	3	13901	4309.7
434.9	509.1	9	3	3858	2879.5
439.0	1446.2	9	3	3905	12305.7
443.9	1920.8	9	3	10155	10476.9
454.4	834.9	9	3	10185	5446.9
460.8	746.5	9	3	15263	5012.6
462.2	2040.5	9	3	10209	3667.7
465.4	193.8	9	3	15265	4720.9
464.2	491.2	9	3	15264	5387.0
466.7	839.5	9	3	13927	4695.5
468.6	637.3	9	3	13930	2740.1
469.1	795.8	9	3	4023	7335.6
468.5	1464.0	9	3	13929	3867.1
471.6	735.1	9	3	3992	6285.3
477.0	783.4	9	3	15266	8746.8
479.6	629.5	9	3	314	4836.7
485.1	530.8	9	3	19706	6073.4
489.1	499.4	9	3	4121	5638.3
505.9	819.3	9	3	17858	9990.0
507.4	563.9	9	3	17847	5938.1
506.7	827.0	9	3	17858	6083.7
512.3	40.8	9	3	13948	7795.6
512.0	450.0	9	3	13952	4786.5
521.3	646.3	9	3	13959	1482.4
524.4	498.8	9	3	13956	3648.1
524.3	791.6	9	3	4203	6004.2
525.0	1402.8	9	3	10337	17125.0
538.1	1098.2	9	3	10349	4922.2
541.6	142.0	9	3	13971	10828.6
542.5	2002.3	9	3	15278	3618.4
550.9	857.4	9	3	4325	7104.2
563.0	869.5	9	3	13981	6544.4
571.2	1862.7	9	3	15282	11017.1
572.3	1886.0	9	3	404	9294.7
573.3	1563.4	9	3	13986	8380.7
578.4	1833.8	9	3	426	6723.7
580.3	1865.8	9	3	4434	6499.7
584.2	1714.5	9	3	4429	8634.7
588.3	1801.1	9	3	4453	4931.1
595.5	849.6	9	3	19735	5650.8
596.4	1710.2	9	3	21125	6969.5
609.8	1052.5	9	3	19742	10341.5
610.4	1845.9	9	3	19741	11376.3
613.3	611.7	9	3	10458	7689.4
613.6	784.3	9	3	4494	5200.0
617.4	1043.0	9	3	10461	3671.3
618.4	990.4	9	3	14003	7904.8
631.5	1838.8	9	3	10481	5100.1
645.7	1795.9	9	3	14016	4109.7
646.6	1838.5	9	3	15293	6700.4
650.8	608.3	9	3	15297	7784.6
651.9	602.8	9	3	15297	5651.4
655.6	220.3	9	3	15919	5941.6
662.5	222.1	9	3	15300	3300.4
666.8	1670.9	9	3	14026	12773.4
689.1	464.2	9	3	14044	4370.4
689.5	1379.3	9	3	15310	7768.8
689.9	68.1	9	3	10555	4832.0
699.5	747.5	9	3	4804	3372.6
702.0	1807.7	9	3	10595	7175.1
703.9	436.1	9	3	10601	5373.8
708.5	1753.8	9	3	4803	6968.6
711.8	1950.7	9	3	10622	4565.1
720.2	742.1	9	3	17908	6230.4
725.3	1185.4	9	3	17910	7303.7
729.2	1085.5	9	3	14069	4987.5
730.7	518.9	9	3	14067	10312.0
732.3	1856.0	9	3	4860	4789.0
741.3	1179.5	9	3	14075	4314.0
744.0	1835.8	9	3	15316	7568.2
744.5	1289.1	9	3	4903	5340.2
746.6	1060.2	9	3	10688	3890.4
754.7	514.9	9	3	4931	3668.6
754.6	946.7	9	3	599	2781.2
755.1	1372.9	9	3	10691	6812.3
761.4	1532.1	9	3	4962	5578.4
766.3	858.6	9	3	5037	3469.6
774.5	1885.5	9	3	14085	11272.3
775.3	726.0	9	3	17935	3459.3
779.2	1581.3	9	3	14092	2998.6
795.4	828.8	9	3	17958	4135.5
802.1	823.7	9	3	17959	4447.1
805.6	1118.9	9	3	22202	2905.7
816.2	1683.1	9	3	10772	5455.6
821.4	335.8	9	3	17970	6080.7
841.0	267.1	9	3	5204	4522.1
844.3	213.8	9	3	14119	10917.5
841.9	890.3	9	3	17976	3636.2
847.1	937.2	9	3	22211	6370.4
850.8	301.8	9	3	14122	8249.4
859.3	1748.5	9	3	14128	3352.4
863.9	897.0	9	3	18007	4982.6
865.9	62.2	9	3	10826	3000.8
874.4	118.7	9	3	10844	7766.7
875.4	197.3	9	3	10843	2346.6
880.1	1006.4	9	3	19802	8603.9
889.0	1025.1	9	3	5411	6233.6
889.8	446.4	9	3	17475	4046.3
896.1	868.4	9	3	10885	4658.6
905.0	1460.4	9	3	10890	6144.4
909.4	1380.4	9	3	14145	5721.0
911.2	1729.0	9	3	14148	5568.8
912.4	827.0	9	3	18037	3134.4
933.9	398.7	9	3	5568	7283.6
940.5	1057.1	9	3	18047	4913.2
943.0	721.8	9	3	18089	4963.6
943.2	949.4	9	3	14168	8961.9
952.3	767.0	9	3	21252	2248.9
952.9	892.3	9	3	19849	3299.6
954.2	742.8	9	3	18090	2119.6
954.1	853.9	9	3	14177	4940.4
956.0	1471.1	9	3	14178	3364.3
958.1	990.1	9	3	5639	3708.1
966.2	677.0	9	3	19861	3021.0
967.9	824.7	9	3	5692	7676.9
969.4	1907.8	9	3	14183	4618.9
972.5	811.6	9	3	18125	5259.5
976.3	1473.9	9	3	895	6718.7
978.4	1693.1	9	3	22220	11181.7
980.5	296.8	9	3	11029	5983.2
979.7	898.4	9	3	21167	5287.4
984.4	1430.9	9	3	14191	7180.9
987.0	875.0	9	3	18152	2968.1
986.1	922.9	9	3	11034	3414.2
988.6	1686.2	9	3	11041	12732.5
987.3	675.0	9	3	18133	2970.3
991.1	1030.1	9	3	5807	8068.1
994.0	826.6	9	3	19906	5597.2
994.2	867.7	9	3	19891	2378.6
995.1	1082.0	9	3	19890	8130.7
997.3	784.9	9	3	21322	4823.4
999.5	660.8	9	3	18213	10113.9
1002.5	1098.1	9	3	19925	17000.6
1007.2	894.0	9	3	14205	7554.7
1009.0	533.0	9	3	15365	10695.2
1008.5	1081.6	9	3	11079	3935.6
1010.3	827.3	9	3	19904	6040.8
1011.3	1458.0	9	3	18209	12055.2
1019.9	1034.8	9	3	18248	11195.2
1022.1	777.5	9	3	958	4053.3
1027.6	1464.6	9	3	15369	5063.5
1031.4	948.4	9	3	5944	4747.4
1031.6	792.6	9	3	18312	6374.9
1033.3	1458.6	9	3	18276	7697.4
1039.5	55.9	9	3	14219	7831.4
1040.9	1403.7	9	3	5951	2519.4
1042.5	1563.4	9	3	18278	9125.1
1043.3	958.7	9	3	5963	13841.7
1042.8	1365.7	9	3	18327	4309.2
1045.2	1484.7	9	3	5972	3678.7
1050.2	595.8	9	3	11125	8545.6
1050.8	1247.4	9	3	11120	8010.4
1053.4	1398.3	9	3	18345	5466.0
1058.2	1774.6	9	3	14230	3432.5
1058.7	1359.9	9	3	19960	11140.3
1059.5	785.3	9	3	21208	3691.3
1061.4	820.2	9	3	21239	7354.4
1061.1	839.1	9	3	18355	5079.5
1063.2	1557.9	9	3	18385	16164.0
1067.1	1348.6	9	3	18326	5057.3
1076.1	754.8	9	3	21292	11677.4
1077.7	655.7	9	3	20005	9293.8
1082.4	709.4	9	3	21264	3193.8
1085.7	1336.8	9	3	18452	5160.1
1087.9	636.1	9	3	11185	7423.5
1086.7	855.2	9	3	21341	5874.6
1086.7	1254.7	9	3	11176	7052.5
1089.4	366.0	9	3	14257	6475.6
1089.4	1345.8	9	3	18453	3981.0
1089.3	1355.8	9	3	18443	8992.3
1090.7	878.0	9	3	18432	4365.5
1090.9	865.5	9	3	21341	3055.6
1092.7	199.5	9	3	14260	7842.0
1093.4	659.5	9	3	21717	7529.3
1095.5	881.5	9	3	18431	8550.2
1095.1	1359.3	9	3	18443	3080.5
1094.9	1557.2	9	3	18468	2554.1
1095.5	1578.2	9	3	15384	3830.0
1097.4	770.1	9	3	21301	2921.2
1097.8	1338.8	9	3	18465	4975.0
1099.8	1295.0	9	3	6145	2612.0
1102.1	1867.8	9	3	20028	7435.7
1103.2	796.4	9	3	6111	4761.1
1109.2	1312.8	9	3	18517	4724.6
1111.0	1195.2	9	3	15396	3820.7
1111.8	1593.2	9	3	6174	8896.8
1111.6	1731.1	9	3	11247	3711.6
1114.1	1429.0	9	3	18573	3045.6
1117.6	1755.6	9	3	6217	3965.4
1120.8	1483.1	9	3	20047	7072.4
1120.5	1543.3	9	3	14281	5083.6
1121.5	1557.0	9	3	18560	7768.5
1122.6	1382.4	9	3	18477	7826.2
1124.0	831.8	9	3	11250	7683.9
1123.2	862.8	9	3	20057	12746.6
1126.3	1416.3	9	3	18594	6613.9
1127.5	735.9	9	3	21312	8600.1
1138.8	224.0	9	3	18651	5234.0
1137.2	1926.0	9	3	15404	5890.3
1143.2	1726.5	9	3	14291	7223.8
1143.8	717.6	9	3	6324	4307.3
1142.7	1838.1	9	3	6283	8128.2
1146.8	1299.6	9	3	22282	2793.5
1149.5	1915.9	9	3	6310	8094.5
1153.3	1777.8	9	3	6325	8082.7
1154.4	1765.0	9	3	6345	5659.1
1158.9	834.6	9	3	20122	9828.1
1160.6	1706.8	9	3	6373	6510.0
1162.4	695.1	9	3	22288	12291.4
1163.6	1947.1	9	3	14307	7346.6
1164.6	641.0	9	3	15415	4842.9
1166.3	1268.4	9	3	18672	10207.5
1176.3	1449.4	9	3	18720	7401.5
1176.7	1762.4	9	3	14315	6760.9
1177.9	561.1	9	3	15420	4971.5
1178.1	1887.5	9	3	14320	5254.9
1179.6	1955.8	9	3	14321	6048.7
1182.2	1365.7	9	3	21757	3782.9
1185.3	1446.1	9	3	15423	3710.9
1186.1	1545.2	9	3	15424	6232.9
1188.1	1860.9	9	3	18769	3714.1
1191.9	884.9	9	3	6483	7378.2
1196.5	1262.0	9	3	18791	4603.0
1196.4	1865.6	9	3	14327	5589.7
1198.8	666.2	9	3	20226	2753.6
1199.6	1361.3	9	3	18782	3517.8
1201.6	1387.0	9	3	22308	4879.5
1203.8	1755.0	9	3	20224	9049.2
1204.0	739.3	9	3	22310	6867.7
1207.9	1400.9	9	3	18857	3960.1
1208.2	1372.1	9	3	22668	2585.6
1207.9	1936.1	9	3	15431	5547.8
1209.0	1344.5	9	3	18813	3372.2
1209.4	1407.8	9	3	18838	6828.9
1221.0	1309.0	9	3	18865	7446.7
1221.1	1186.5	9	3	11431	7995.8
1222.1	1351.0	9	3	18851	3296.8
1226.7	1799.9	9	3	18882	5756.6
1231.2	1376.1	9	3	18895	6103.9
1234.1	1092.0	9	3	18900	3680.4
1235.4	1696.3	9	3	6692	6388.1
1234.6	1835.7	9	3	6676	5481.7
1240.0	2039.4	9	3	20270	7900.9
1241.4	184.0	9	3	15445	4873.2
1242.0	1263.8	9	3	1332	5248.0
1243.1	1299.2	9	3	18914	3979.7
1248.7	900.2	9	3	15448	6478.2
1253.4	748.5	9	3	14371	4697.9
1255.7	1952.0	9	3	6777	5381.3
1256.5	1160.5	9	3	22324	5681.7
1257.9	1439.1	9	3	6801	8851.8
1260.5	1967.6	9	3	15451	4076.6
1263.4	697.3	9	3	6824	3500.9
1268.8	1455.5	9	3	11498	5484.0
1273.5	1380.9	9	3	18965	6223.9
1277.6	76.4	9	3	14393	4144.1
1280.8	773.4	9	3	21780	5161.2
1285.3	1441.2	9	3	11527	12748.0
1283.9	2012.0	9	3	22328	7395.4
1287.2	717.2	9	3	11538	2116.2
1291.5	691.6	9	3	20324	4551.6
1291.1	2031.2	9	3	11561	4162.1
1295.2	828.9	9	3	20343	8576.5
1300.7	817.8	9	3	20344	5461.8
1300.7	601.5	9	3	6980	3233.9
1305.7	533.0	9	3	18986	11759.0
1307.4	1250.2	9	3	18989	2838.8
1309.0	1171.4	9	3	14427	6996.3
1309.0	1876.0	9	3	14429	12224.7
1309.2	1973.0	9	3	15480	7022.5
1310.9	2038.8	9	3	11592	7518.4
1311.9	162.2	9	3	20347	7868.0
1311.9	186.1	9	3	11611	5269.5
1312.7	1135.4	9	3	14437	4650.0
1312.7	1256.7	9	3	11615	9319.9
1312.9	1706.9	9	3	7024	8592.3
1315.8	705.8	9	3	7003	3963.3
1316.9	571.1	9	3	7031	10001.6
1316.6	1303.4	9	3	6993	4808.7
1317.3	1354.2	9	3	18999	5531.4
1319.8	841.3	9	3	22333	3334.1
1319.7	1942.4	9	3	14445	9581.4
1321.2	898.6	9	3	22332	11026.2
1321.1	1264.2	9	3	1411	6376.3
1323.6	1337.7	9	3	19018	5873.9
1328.3	241.3	9	3	11640	4915.3
1328.1	1973.7	9	3	14452	6833.8
1331.5	777.9	9	3	19028	6172.7
1331.7	250.8	9	3	19022	5260.1
1333.3	1315.0	9	3	7038	11095.7
1335.7	498.0	9	3	14454	6650.5
1349.6	2012.5	9	3	11671	6788.3
1357.7	1377.7	9	3	1453	3758.3
1357.9	1977.8	9	3	22342	7448.5
1362.2	1307.8	9	3	7138	6618.6
1364.5	1878.8	9	3	20372	9019.0
1367.7	1871.7	9	3	15499	4663.5
1368.5	1976.7	9	3	14489	2589.3
1370.5	759.0	9	3	11705	13803.0
1372.3	1810.2	9	3	7155	6184.8
1378.8	919.2	9	3	14496	3316.7
1380.6	894.9	9	3	14497	7638.2
1380.4	1402.0	9	3	14498	6915.5
1386.4	936.3	9	3	1481	5203.6
1385.8	1853.5	9	3	14506	9916.8
1388.1	1377.0	9	3	20376	7715.7
1391.5	896.3	9	3	14497	7187.6
1394.1	2032.5	9	3	14510	6304.7
1395.6	1969.8	9	3	15510	20573.7
1395.6	1330.3	9	3	11776	5245.7
1400.6	1425.2	9	3	7269	4781.1
1402.8	981.8	9	3	7265	8647.0
1407.5	346.0	9	3	14522	9605.1
1411.7	1071.5	9	3	15512	3619.1
1413.2	1007.9	9	3	22347	9704.4
1416.7	1036.2	9	3	7360	6875.2
1426.6	1426.4	9	3	7365	6068.8
1426.9	1002.0	9	3	22350	5836.3
1428.9	1350.1	9	3	20391	7080.0
1435.1	1508.1	9	3	14541	3715.5
1436.9	1926.6	9	3	15517	3557.9
1438.8	1394.7	9	3	20393	7384.9
1441.3	1361.5	9	3	7447	2751.6
1440.9	1444.8	9	3	14547	4481.8
1447.3	1885.7	9	3	14554	6139.8
1448.2	1846.4	9	3	20396	7910.0
1449.2	1595.1	9	3	7456	6748.8
1450.4	1438.9	9	3	14559	5835.7
1455.7	1887.8	9	3	15524	6592.4
1458.6	791.1	9	3	11889	5136.5
1458.5	1393.0	9	3	7465	7616.0
1469.8	881.5	9	3	15529	5957.1
1472.2	754.5	9	3	7516	9563.1
1471.8	1450.9	9	3	15532	7152.7
1472.5	1509.0	9	3	11915	2748.2
1478.8	1485.3	9	3	7533	4777.5
1480.9	1492.6	9	3	7588	4444.1
1485.5	340.4	9	3	14582	7036.1
1490.9	1744.2	9	3	11950	4676.3
1492.2	534.8	9	3	11961	5994.3
1493.3	1367.9	9	3	11946	4436.9
1495.2	1997.7	9	3	15540	8366.8
1496.6	2017.4	9	3	11965	7279.0
1497.7	1868.4	9	3	15541	3687.1
1507.2	1473.4	9	3	14596	6205.1
1509.8	2024.6	9	3	14594	7874.9
1510.9	1468.6	9	3	14596	2815.3
1523.5	448.1	9	3	12031	2825.5
1534.4	329.5	9	3	14613	9199.6
1537.3	771.1	9	3	7715	4783.4
1541.2	1394.6	9	3	7713	5027.6
1542.4	2026.2	9	3	15557	6842.5
1561.7	947.8	9	3	15562	3464.3
1565.0	1685.0	9	3	14632	7223.0
1575.7	2008.1	9	3	15567	2107.8
1575.5	2030.2	9	3	14644	5366.5
1579.5	1067.2	9	3	15570	5235.2
1579.0	1694.0	9	3	15568	1979.4
1588.1	1630.0	9	3	14652	11027.6
1589.8	1902.7	9	3	15576	2398.4
1597.4	1844.5	9	3	12166	9340.9
1606.6	1006.4	9	3	20430	4200.8
1606.6	1622.0	9	3	15579	8343.5
1609.8	1832.9	9	3	12190	2500.2
1610.3	1857.0	9	3	15583	3925.7
1611.2	2004.7	9	3	12202	4728.6
1614.5	939.2	9	3	7922	2703.3
1614.3	541.9	9	3	12182	3984.1
1619.0	602.6	9	3	12222	9621.2
1623.7	1787.5	9	3	22363	5936.9
1626.3	1627.3	9	3	14665	12936.3
1629.8	1250.0	9	3	15594	3090.0
1631.6	802.0	9	3	12252	6042.4
1632.1	1995.8	9	3	14666	5871.2
1636.9	1940.8	9	3	15595	3219.9
1638.7	861.3	9	3	19087	8132.9
1641.9	916.3	9	3	7964	4852.2
1647.1	533.8	9	3	15599	6774.0
1652.1	1924.8	9	3	21839	15859.5
1657.9	778.9	9	3	14706	3033.5
1656.5	1978.1	9	3	14701	8599.2
1661.4	101.9	9	3	14708	7626.9
1664.5	289.6	9	3	12338	9287.0
1665.5	898.7	9	3	15607	6419.0
1665.3	2013.1	9	3	15606	7509.9
1668.9	639.1	9	3	14714	7326.3
1671.0	59.0	9	3	14717	4312.8
1669.9	778.1	9	3	14706	5743.9
1671.1	705.4	9	3	12336	8591.0
1674.0	660.8	9	3	15609	4792.8
1673.6	1882.4	9	3	21858	2608.1
1676.5	46.6	9	3	12371	3972.3
1676.2	834.4	9	3	21854	14073.1
1676.5	1824.3	9	3	15610	4046.1
1690.0	777.8	9	3	8107	8829.9
1690.7	670.8	9	3	12428	5615.1
1694.6	211.5	9	3	12447	2615.0
1696.9	1695.7	9	3	14739	6989.9
1698.3	1955.3	9	3	8117	6263.4
1702.1	453.9	9	3	12460	10397.0
1705.0	1963.8	9	3	15621	4985.9
1704.7	786.1	9	3	14742	9283.1
1707.8	819.3	9	3	12443	5304.7
1707.9	792.8	9	3	19095	5503.9
1709.2	41.5	9	3	14755	6343.4
1708.7	1847.5	9	3	14751	7932.0
1718.1	749.3	9	3	14759	4591.8
1717.9	1130.0	9	3	12486	3662.2
1719.0	204.6	9	3	20480	8794.4
1719.8	1542.2	9	3	14767	3546.1
1729.7	1965.7	9	3	14779	4084.2
1730.6	1150.2	9	3	8191	7150.1
1731.1	1586.2	9	3	14776	6406.0
1733.7	1778.0	9	3	20519	7215.2
1736.1	970.5	9	3	14778	5246.2
1736.5	1989.8	9	3	14787	3227.7
1740.4	1949.1	9	3	15639	5192.6
1740.9	1565.8	9	3	20514	8147.5
1747.9	1818.1	9	3	15646	3173.5
1748.8	1155.7	9	3	15645	7370.8
1749.7	1426.6	9	3	14807	5947.8
1751.0	1735.0	9	3	20532	6848.8
1749.8	1789.6	9	3	14809	6362.1
1753.0	1047.4	9	3	14815	4914.9
1753.5	1036.1	9	3	14802	4225.4
1757.8	763.9	9	3	22389	4091.8
1759.6	1291.3	9	3	8311	2859.2
1758.9	1459.0	9	3	12598	4047.7
1762.6	1748.9	9	3	14831	6181.9
1763.6	2022.4	9	3	14823	4524.8
1765.0	1090.4	9	3	15651	4176.4
1766.1	1881.8	9	3	12609	3732.3
1767.2	161.7	9	3	8305	4070.0
1768.8	870.3	9	3	8314	3981.1
1771.9	906.4	9	3	14838	6249.8
1776.1	1972.5	9	3	14841	7220.2
1776.9	94.4	9	3	14843	6735.8
1777.5	159.2	9	3	8333	6912.6
1781.8	207.9	9	3	15672	9793.6
1787.2	1863.6	9	3	14856	5188.7
1788.0	1822.1	9	3	12662	6984.3
1794.9	53.0	9	3	12695	4682.5
1796.5	1980.3	9	3	14872	4843.7
1799.0	1556.1	9	3	14874	2040.3
1800.8	2041.0	9	3	12729	7252.7
1801.2	1774.0	9	3	8396	5316.9
1807.4	229.2	9	3	14885	1530.2
1807.0	1968.6	9	3	14888	6168.8
1810.0	1932.2	9	3	12749	4613.1
1811.7	877.0	9	3	21947	2979.2
1810.5	1031.6	9	3	8424	7112.6
1816.3	542.2	9	3	14896	4187.9
1818.2	1882.7	9	3	14905	9081.5
1820.8	2042.6	9	3	12800	6126.0
1822.3	769.1	9	3	20658	7763.0
1824.9	1864.6	9	3	21962	3161.8
1828.0	193.3	9	3	12831	4466.5
1830.7	1930.5	9	3	15700	5977.5
1833.6	1708.9	9	3	15702	3330.0
1837.4	2025.3	9	3	14932	8923.0
1843.5	300.5	9	3	12868	7456.0
1844.4	1993.8	9	3	12905	5775.6
1844.9	32.6	9	3	20694	4515.9
1848.9	12.3	9	3	14946	8235.9
1850.4	1676.1	9	3	20718	4498.8
1850.6	862.0	9	3	8545	7453.7
1851.5	1504.1	9	3	12903	2088.1
1852.0	1760.4	9	3	12914	7429.8
1853.0	1838.3	9	3	20728	4565.3
1854.0	1863.5	9	3	8534	6566.9
1856.4	1797.6	9	3	12897	7570.9
1857.9	1724.0	9	3	15728	4571.9
1862.9	819.4	9	3	22000	3130.8
1864.9	1814.8	9	3	12936	5724.4
1865.6	730.7	9	3	15733	4693.7
1866.7	976.1	9	3	12934	9145.3
1869.3	1752.8	9	3	12929	9296.1
1876.1	67.1	9	3	13000	5188.9
1876.1	694.3	9	3	20786	5058.7
1876.2	1107.2	9	3	14974	7945.6
1877.3	1812.6	9	3	12997	4413.6
1878.0	28.7	9	3	15738	5729.6
1880.9	17.2	9	3	12993	7139.0
1882.8	866.1	9	3	15752	7419.9
1884.2	1023.9	9	3	22430	4891.6
1895.9	771.1	9	3	19161	4218.4
1897.6	1674.3	9	3	15004	5823.4
1898.7	754.4	9	3	20843	8182.9
1899.1	2030.5	9	3	15757	4491.7
1901.6	1653.6	9	3	15762	9366.4
1904.3	779.9	9	3	20829	5266.2
1904.7	130.9	9	3	15014	2917.0
1909.4	1198.4	9	3	8681	6888.5
1911.7	17.1	9	3	15018	3431.8
1911.7	1035.3	9	3	15771	7519.8
1913.2	684.0	9	3	13106	12557.7
1915.8	844.5	9	3	13121	8765.1
1917.7	1778.3	9	3	20851	5247.0
1917.5	1947.1	9	3	15775	8167.3
1923.9	812.2	9	3	15031	9071.1
1924.2	1698.1	9	3	22537	4151.3
1928.5	884.8	9	3	22071	2396.5
1931.0	789.7	9	3	22041	5651.5
1932.9	1873.1	9	3	13218	3466.6
1936.2	1841.8	9	3	22073	6582.3
1937.5	1251.0	9	3	8722	4137.7
1940.0	830.0	9	3	15047	8101.2
1943.3	771.0	9	3	8766	8515.2
1943.5	1177.9	9	3	15786	3827.7
1943.3	1930.7	9	3	15791	3767.2
1943.6	970.9	9	3	13216	3428.6
1948.2	1224.5	9	3	15795	7043.3
1952.0	937.0	9	3	15063	12441.1
1953.0	1535.4	9	3	15059	5566.8
1955.9	1213.7	9	3	15799	3580.9
1958.3	708.5	9	3	15066	4378.4
1960.6	1127.8	9	3	22088	8702.4
1963.4	1897.1	9	3	15075	10724.9
1965.0	1855.6	9	3	20962	7715.4
1967.2	1724.8	9	3	22093	5688.1
1968.7	1529.8	9	3	8816	6827.5
1969.7	1038.3	9	3	15077	3429.5
1972.7	1097.9	9	3	13321	2028.0
1979.4	1028.4	9	3	15081	6189.6
1982.0	1706.8	9	3	13348	22942.2
1986.0	1780.4	9	3	22543	6000.9
1989.7	1261.3	9	3	15818	4013.2
1989.5	1918.6	9	3	13369	5443.0
1999.7	1913.8	9	3	15104	4779.9
2002.2	629.9	9	3	13398	11601.1
2002.1	1029.1	9	3	8873	5543.5
2001.1	1872.4	9	3	21007	5458.9
2005.7	1837.1	9	3	22121	5840.5
2005.9	1569.9	9	3	15107	6629.4
2009.2	1920.3	9	3	13413	7288.1
2009.2	1491.0	9	3	15111	5538.1
2016.9	1718.6	9	3	15831	4962.0
2018.1	1900.4	9	3	15123	7340.9
2019.2	1823.0	9	3	22454	5606.2
2020.8	1876.5	9	3	13416	9120.2
2033.1	242.2	9	3	13508	3985.3
2033.6	1437.2	9	3	15131	3770.0
2042.0	1540.3	9	3	13511	6317.6
2042.6	1172.9	9	3	13526	6579.0
4.3	1091.0	9	3	13549	7070.6
8.6	1082.7	9	3	22150	2726.3
10.2	1297.5	9	3	19187	2836.6
16.9	997.4	9	3	19211	18509.1
17.0	952.1	9	3	15147	13040.7
18.9	1366.0	9	3	13559	6152.8
20.3	1380.7	9	3	9013	9863.7
24.0	1016.1	9	3	19223	3353.5
25.8	1315.7	9	3	19221	8601.2
25.7	1241.5	9	3	9014	2243.9
28.9	1387.4	9	3	9026	6978.4
29.0	1154.0	9	3	1778	5198.9
29.8	1425.8	9	3	9017	8512.3
36.5	1458.2	9	3	13575	4696.8
36.9	591.0	9	3	1803	13019.7
39.0	1909.2	9	3	9053	11560.1
39.6	374.6	9	3	13577	3059.5
39.2	1246.3	9	3	1816	7178.0
41.6	1063.5	9	3	17504	3734.5
42.0	1154.7	9	3	13572	3419.6
45.0	1268.0	9	3	1810	9714.4
44.8	1539.7	9	3	15150	3358.7
46.7	177.5	9	3	15152	3759.3
49.9	1082.9	9	3	19240	10052.0
50.2	1274.1	9	3	1810	1598.0
52.4	1342.8	9	3	9078	7204.4
55.3	1133.0	9	3	1839	4018.0
58.8	1515.7	9	3	13583	5743.5
62.7	909.2	9	3	9133	4731.6
63.4	1385.2	9	3	15157	3933.2
64.6	783.2	9	3	15156	4654.6
65.0	1349.1	9	3	19248	8719.7
68.0	1217.1	9	3	15158	5316.9
69.4	744.5	9	3	13594	4106.0
70.0	1088.6	9	3	1866	15525.0
69.3	1426.9	9	3	9144	26735.4
70.0	1235.1	9	3	1897	5456.1
73.0	1220.4	9	3	1912	3484.2
74.6	1026.0	9	3	1902	7419.5
77.6	364.1	9	3	9164	6962.0
77.4	1316.8	9	3	9118	5034.7
77.8	1032.0	9	3	9159	8195.2
82.7	993.7	9	3	9171	6370.2
83.9	8.1	9	3	13607	5612.8
86.2	1357.8	9	3	1920	2337.5
87.6	349.0	9	3	21073	7756.8
87.7	1148.0	9	3	17533	16384.7
87.9	778.3	9	3	13609	8404.8
94.4	489.6	9	3	19264	15054.0
94.4	827.2	9	3	2001	6363.5
98.8	1085.5	9	3	9214	1758.7
99.5	1146.4	9	3	2005	5887.2
99.9	46.3	9	3	15166	6882.7
100.5	1128.5	9	3	9228	4644.3
103.0	4.5	9	3	9215	8189.9
105.5	310.0	9	3	2029	14881.5
105.2	697.5	9	3	9226	2462.2
104.7	999.6	9	3	15168	3267.5
106.9	465.7	9	3	2033	7480.3
106.6	1203.9	9	3	9251	6036.6
108.8	409.5	9	3	9245	10742.1
108.6	1770.1	9	3	15169	7538.5
110.8	1224.5	9	3	19275	3734.9
113.2	813.8	9	3	2051	3792.4
115.2	789.4	9	3	13628	6461.3
118.4	1361.2	9	3	2098	2205.4
120.3	882.6	9	3	9281	5688.5
122.8	1182.0	9	3	19295	4235.5
126.0	832.0	9	3	2126	7520.5
126.4	1332.2	9	3	2130	9694.0
129.0	1203.6	9	3	19298	7248.9
129.1	944.2	9	3	2124	8244.9
128.9	1217.9	9	3	13642	3596.0
130.6	366.0	9	3	9320	22446.0
131.6	1209.2	9	3	19298	6928.9
136.2	378.1	9	3	13647	6906.1
136.1	844.8	9	3	13645	2903.3
140.7	909.0	9	3	19313	6355.7
141.0	936.8	9	3	2181	10271.0
149.7	1232.3	9	3	15175	7344.3
151.2	297.1	9	3	9341	6859.7
151.1	1238.8	9	3	15175	5734.5
151.5	911.0	9	3	19313	5337.6
155.0	1347.2	9	3	2214	6141.5
157.9	575.0	9	3	2245	12732.1
159.0	851.6	9	3	13663	9746.2
158.0	1240.0	9	3	2269	4242.5
161.0	581.0	9	3	2245	3723.0
159.5	880.5	9	3	22464	5288.0
160.4	922.0	9	3	2266	1704.0
162.7	451.7	9	3	2322	5682.5
163.6	913.2	9	3	2358	6661.5
164.8	1197.6	9	3	2329	5366.2
166.6	670.8	9	3	2344	5435.4
166.5	739.4	9	3	9387	6706.4
167.4	243.6	9	3	70	9600.5
167.2	1177.8	9	3	19347	10724.7
173.9	235.7	9	3	19349	17336.0
173.3	823.5	9	3	2327	2106.7
173.8	215.0	9	3	2360	5609.6
173.4	625.9	9	3	2340	10207.0
177.0	911.3	9	3	13673	15129.1
176.1	1214.2	9	3	17548	3580.5
180.0	279.7	9	3	22156	19959.7
180.5	1211.7	9	3	17548	2595.4
181.0	899.0	9	3	22466	4079.2
187.9	531.2	9	3	15181	7418.5
192.0	862.0	9	3	2451	21976.3
192.9	927.2	9	3	9429	3144.8
194.3	483.5	9	3	2489	3526.1
200.5	523.6	9	3	21083	4195.7
200.9	1203.6	9	3	85	4845.4
207.5	1006.0	9	3	2501	2674.8
208.6	1137.1	9	3	22159	12213.2
209.4	1841.7	9	3	9509	3675.0
209.5	433.0	9	3	15188	4981.3
211.1	623.0	9	3	2504	4968.7
212.1	600.9	9	3	9528	3816.0
215.7	413.1	9	3	2584	7115.5
217.0	815.9	9	3	2634	3183.4
219.2	1427.5	9	3	2614	3624.6
226.0	951.0	9	3	17574	12538.6
225.6	1280.1	9	3	9575	15078.1
230.9	539.5	9	3	9580	10532.1
231.2	1370.1	9	3	9572	7536.1
235.4	544.2	9	3	9580	2649.3
236.1	400.7	9	3	13711	2842.8
236.6	781.8	9	3	15196	3140.4
237.5	465.6	9	3	2754	6524.3
239.4	592.0	9	3	19418	8498.4
239.2	1818.6	9	3	13718	3536.0
241.2	1834.0	9	3	15874	12398.6
242.2	308.3	9	3	9623	6105.6
242.4	720.9	9	3	2761	4640.1
241.9	1332.8	9	3	98	1857.0
243.9	688.0	9	3	9624	2536.3
244.1	824.4	9	3	13724	8934.4
244.5	1264.2	9	3	2681	3433.6
246.3	507.3	9	3	13729	3402.4
249.0	310.4	9	3	2776	15740.8
249.3	460.0	9	3	2754	2507.2
253.6	616.3	9	3	2832	4471.3
252.8	915.4	9	3	9630	1419.3
255.0	749.6	9	3	2872	6325.3
256.0	243.0	9	3	2836	17219.5
259.4	1092.0	9	3	2835	4210.5
260.0	494.1	9	3	13735	13919.7
261.5	1369.1	9	3	2910	13316.1
262.7	399.3	9	3	15202	3948.8
263.5	201.6	9	3	2879	8240.8
265.0	156.1	9	3	15203	11455.6
263.9	313.1	9	3	2912	7668.9
266.6	539.1	9	3	2907	5869.1
268.6	1184.0	9	3	17616	1891.4
271.7	163.5	9	3	9704	4844.6
273.8	424.8	9	3	19472	11271.8
274.6	588.7	9	3	17624	8063.9
275.0	1046.7	9	3	2973	11118.3
277.1	1106.2	9	3	9719	7619.8
278.3	1806.2	9	3	9725	4910.7
279.0	505.4	9	3	19477	6080.6
279.7	1771.2	9	3	2959	5014.8
281.5	242.4	9	3	15205	4192.1
280.9	543.0	9	3	15209	3127.9
282.5	913.1	9	3	17631	2683.8
283.9	226.8	9	3	17609	7082.5
283.7	262.0	9	3	3010	16903.2
283.7	671.1	9	3	19488	14324.1
284.7	159.9	9	3	9718	1793.9
285.7	1084.7	9	3	2988	2272.5
286.2	857.1	9	3	9744	6037.8
287.0	772.9	9	3	3026	2519.7
290.9	855.0	9	3	13767	3689.1
290.3	891.8	9	3	3046	9124.6
295.9	424.8	9	3	19502	5263.0
296.8	1391.1	9	3	22176	8775.9
297.6	843.5	9	3	3118	7497.6
297.6	993.3	9	3	19519	3114.8
297.8	1037.0	9	3	9759	1690.8
300.0	1193.0	9	3	17649	7312.4
299.6	1216.4	9	3	143	4647.5
303.2	676.4	9	3	9775	9560.7
304.1	329.0	9	3	19532	7405.6
304.0	427.9	9	3	3104	11855.5
305.0	384.1	9	3	3124	4936.9
307.6	573.7	9	3	17661	3207.0
309.0	699.0	9	3	3183	9275.9
308.0	1752.7	9	3	9769	16342.8
311.0	871.9	9	3	17681	6937.9
312.2	567.0	9	3	19524	4947.8
311.9	1269.7	9	3	3133	5032.0
313.2	573.2	9	3	17661	1641.5
313.1	1128.8	9	3	3210	3508.8
313.9	466.0	9	3	9807	3521.4
317.5	325.7	9	3	3228	2667.5
320.0	1232.0	9	3	19568	4459.5
322.0	1276.7	9	3	19552	12861.6
323.1	546.6	9	3	19558	2913.4
322.4	1224.4	9	3	3226	3456.1
324.5	685.7	9	3	3250	3051.5
326.5	561.8	9	3	19545	1562.9
326.8	1121.4	9	3	3301	5867.8
329.0	980.9	9	3	3327	2680.9
330.4	317.0	9	3	19592	6478.8
333.0	763.8	9	3	3290	3601.6
335.8	529.3	9	3	13811	6765.7
336.2	791.4	9	3	15226	3124.7
336.4	1271.1	9	3	21114	1935.0
341.7	1275.8	9	3	21115	4762.9
341.2	1287.3	9	3	13815	12151.9
342.4	193.4	9	3	19595	3335.4
343.7	1578.2	9	3	3397	12693.3
344.6	401.0	9	3	19618	5123.0
344.0	983.5	9	3	17727	4352.5
344.6	1892.4	9	3	15228	16891.7
345.6	356.6	9	3	19601	7975.6
348.3	932.1	9	3	17739	4110.5
350.0	144.7	9	3	9913	13323.8
348.7	424.5	9	3	19611	6768.6
350.1	895.5	9	3	9912	15244.7
351.2	1725.3	9	3	3411	2106.5
352.5	731.6	9	3	17748	2661.5
355.7	1127.0	9	3	9924	14767.8
355.9	325.3	9	3	15234	2723.9
358.0	1722.4	9	3	19632	5456.3
358.2	610.0	9	3	9928	5492.3
358.2	1542.0	9	3	9934	7069.6
360.0	1177.0	9	3	17745	8491.4
360.8	1054.1	9	3	3444	4153.2
361.5	738.0	9	3	21116	14655.6
361.9	933.3	9	3	17740	4237.5
362.5	1126.0	9	3	9924	6264.0
362.6	419.0	9	3	9947	13306.7
366.1	205.1	9	3	15237	2329.3
373.7	504.7	9	3	9986	8358.2
376.4	1800.1	9	3	10012	4261.8
377.7	295.1	9	3	3519	9611.1
378.2	1292.8	9	3	13857	3086.2
379.8	1902.8	9	3	19647	6291.4
386.3	1645.6	9	3	13868	4575.2
387.9	896.3	9	3	17788	3467.9
390.4	872.9	9	3	3703	5257.8
391.0	976.1	9	3	13865	5920.2
391.2	1169.2	9	3	13871	2820.7
393.4	414.9	9	3	13869	3918.5
393.9	437.2	9	3	3659	1953.2
395.5	1028.0	9	3	13870	6430.2
397.0	381.4	9	3	15244	4971.2
395.9	398.4	9	3	3637	7479.6
396.0	1240.8	9	3	13872	7785.7
396.6	1204.3	9	3	3611	1984.3
402.8	843.2	9	3	15248	11785.3
402.9	1952.1	9	3	10056	10822.0
403.7	1184.9	9	3	10067	14829.0
407.9	359.1	9	3	15249	10055.1
408.1	1114.0	9	3	13883	1981.9
408.6	1141.3	9	3	10072	15368.9
409.0	400.2	9	3	19678	12494.3
412.7	757.4	9	3	3764	11639.5
414.3	1412.9	9	3	22190	7172.4
420.4	1235.0	9	3	17793	8462.3
422.1	12.3	9	3	15251	5494.9
423.4	1210.3	9	3	13892	2464.3
429.0	679.0	9	3	17807	13095.7
432.8	691.0	9	3	17808	6193.5
435.6	675.2	9	3	17807	4357.9
434.9	714.0	9	3	17812	8009.0
435.0	1228.3	9	3	13906	7238.7
438.8	761.0	9	3	15258	5103.9
441.7	423.1	9	3	3911	4435.2
441.8	1313.7	9	3	13909	6834.0
440.6	2042.6	9	3	15259	2989.6
446.0	431.3	9	3	3911	4883.0
449.4	392.2	9	3	10163	7934.6
449.3	1369.7	9	3	15262	1335.3
453.9	647.4	9	3	3971	1988.3
454.1	1600.8	9	3	10178	4101.0
455.1	1517.8	9	3	10190	4648.8
460.8	359.4	9	3	13925	5596.0
465.3	414.3	9	3	13928	7041.1
466.1	1655.6	9	3	10219	8333.8
466.6	1683.3	9	3	10217	3743.2
467.2	1206.4	9	3	10199	2653.1
469.0	757.2	9	3	17834	6519.1
469.4	1691.0	9	3	10226	7701.5
473.9	427.0	9	3	10235	7610.3
476.1	586.4	9	3	17836	8544.5
476.0	740.8	9	3	17833	2511.3
475.8	1692.0	9	3	10226	4646.4
477.5	671.1	9	3	328	1830.6
477.5	1532.5	9	3	10245	10722.8
478.4	1582.5	9	3	10250	1707.8
481.5	388.5	9	3	4089	2837.7
481.5	488.4	9	3	4057	4309.1
481.5	1424.0	9	3	10249	4864.4
483.7	1492.8	9	3	10258	3185.2
491.6	473.3	9	3	10270	1376.8
492.8	687.1	9	3	21120	10764.2
495.0	881.4	9	3	13944	3131.9
500.9	1756.4	9	3	4156	8079.6
501.8	626.1	9	3	13946	7482.1
507.7	42.8	9	3	13948	10168.4
518.0	499.7	9	3	13956	2983.1
519.9	649.0	9	3	13959	2733.9
520.7	839.6	9	3	4209	4912.8
524.4	1771.3	9	3	10313	7007.6
532.0	588.7	9	3	17872	10029.0
531.1	749.0	9	3	17868	6186.2
531.5	856.2	9	3	375	4808.8
533.9	796.0	9	3	10331	9552.5
537.7	1403.5	9	3	10337	4986.2
538.3	791.3	9	3	10331	1347.3
539.0	2022.6	9	3	13967	10976.0
542.9	600.5	9	3	17872	4225.2
543.8	1840.0	9	3	19723	10617.8
547.7	2037.3	9	3	4323	5007.6
549.2	598.9	9	3	17876	2765.4
553.2	165.4	9	3	22197	3031.1
556.7	845.2	9	3	4325	10650.0
559.2	976.5	9	3	17880	4478.0
560.0	1403.5	9	3	10398	5722.2
562.4	1409.3	9	3	15281	6893.2
563.5	732.0	9	3	10393	7181.2
569.2	1415.0	9	3	15281	3813.7
570.0	1876.8	9	3	10408	2684.7
571.0	649.9	9	3	10406	9608.4
571.4	2015.0	9	3	13982	1903.6
574.0	866.1	9	3	10422	7729.0
576.5	1896.3	9	3	10415	11802.4
577.1	1901.9	9	3	10415	3396.9
578.9	1424.3	9	3	15284	7774.2
589.3	904.8	9	3	15286	7175.8
588.8	1864.6	9	3	17892	3458.8
591.0	1731.2	9	3	13996	15266.4
592.6	825.6	9	3	13993	7308.3
605.4	976.9	9	3	13999	5728.5
623.2	1785.7	9	3	10477	4450.6
633.5	960.8	9	3	4581	15849.1
635.9	767.2	9	3	10486	9008.0
659.3	1810.2	9	3	15299	2250.5
669.4	629.3	9	3	14032	3136.2
676.4	410.2	9	3	4663	2207.8
676.0	1951.0	9	3	22474	4392.4
677.8	1500.7	9	3	15305	2617.1
688.0	801.5	9	3	19754	4908.1
693.9	1964.2	9	3	4777	5459.6
704.6	1854.1	9	3	10620	6219.4
707.3	225.2	9	3	14052	5017.8
709.8	843.2	9	3	19767	7497.3
714.7	778.7	9	3	17901	4546.4
718.0	1306.9	9	3	14060	14265.3
721.5	1812.5	9	3	10636	14436.3
724.9	788.9	9	3	17918	5367.6
728.5	1798.2	9	3	10663	2622.1
729.9	1724.0	9	3	10666	7157.6
734.8	1101.6	9	3	4891	9527.3
744.6	1847.1	9	3	4926	2264.7
747.0	526.2	9	3	10678	2205.7
746.9	1437.5	9	3	14076	1669.6
749.5	912.0	9	3	14077	17204.0
748.4	1559.0	9	3	10683	10348.1
753.5	1287.0	9	3	15318	2931.5
752.8	1551.6	9	3	10693	12202.4
754.7	1597.6	9	3	593	4523.3
754.7	922.6	9	3	14079	3059.6
755.2	1987.3	9	3	4942	3700.8
755.9	521.4	9	3	4931	3382.1
762.2	1839.0	9	3	14084	8613.7
775.8	1594.2	9	3	5032	1876.8
776.0	122.2	9	3	14087	8493.4
778.0	262.0	9	3	10734	4405.0
780.6	1917.8	9	3	14093	3428.7
786.0	517.5	9	3	17948	4331.9
787.4	1868.1	9	3	5039	6868.5
788.7	1247.2	9	3	14099	3693.8
791.0	521.3	9	3	17948	8137.3
792.4	1380.4	9	3	17953	3105.3
794.5	795.0	9	3	22477	4095.0
794.6	835.0	9	3	17958	17742.0
796.3	1543.8	9	3	5084	3635.3
800.8	791.1	9	3	22477	8349.3
804.9	1679.4	9	3	5119	9012.4
806.0	975.9	9	3	5138	3372.9
807.8	1337.0	9	3	5136	8621.9
808.2	1695.0	9	3	5149	18026.4
810.9	977.2	9	3	5138	2546.8
814.5	985.6	9	3	5134	5954.2
819.0	1675.8	9	3	21141	7013.0
828.2	764.7	9	3	14106	3257.2
829.7	921.1	9	3	5181	1460.6
833.3	974.4	9	3	22209	13596.6
836.5	443.0	9	3	14112	3294.0
838.0	158.0	9	3	14113	8373.5
838.0	830.4	9	3	5214	12899.6
842.3	286.3	9	3	15337	8901.4
844.8	263.8	9	3	5204	1820.5
844.8	926.1	9	3	5229	6638.4
847.0	241.1	9	3	10794	1654.0
850.8	1295.4	9	3	19795	20484.0
852.2	717.0	9	3	5250	4764.9
854.5	948.4	9	3	18003	4405.8
862.5	768.3	9	3	716	5780.6
861.9	996.3	9	3	15338	3066.5
864.7	1711.3	9	3	10837	2083.4
869.0	50.0	9	3	10847	11801.0
869.1	742.6	9	3	5314	5295.0
872.7	899.7	9	3	14132	5812.5
872.8	927.9	9	3	22604	1771.6
878.0	886.8	9	3	5365	4094.1
877.0	2002.3	9	3	5387	2143.3
879.8	1117.5	9	3	15344	4476.5
884.0	934.0	9	3	14136	4949.1
887.4	1361.4	9	3	14138	2687.6
890.3	1129.1	9	3	18019	3396.1
904.6	1693.9	9	3	14144	5861.8
910.0	945.8	9	3	18039	6053.6
909.9	1047.6	9	3	10911	11384.2
909.4	1415.7	9	3	5463	6268.5
909.4	1595.8	9	3	14147	8944.0
911.2	208.0	9	3	10906	10320.9
914.0	91.4	9	3	15350	4303.6
915.0	891.7	9	3	18033	8310.9
915.6	1460.2	9	3	5476	9854.5
915.5	1781.0	9	3	15351	8854.1
917.7	846.4	9	3	10918	6035.7
918.5	1466.5	9	3	10934	3359.5
922.7	1712.9	9	3	14155	2985.5
923.7	12.1	9	3	15352	10485.1
924.3	1737.2	9	3	5536	5374.6
924.8	270.9	9	3	10930	17202.5
926.4	682.1	9	3	18043	8225.5
929.6	876.9	9	3	19819	2286.2
929.8	839.3	9	3	18041	3121.6
932.2	683.1	9	3	18043	2283.2
934.7	1805.0	9	3	14163	5558.5
938.6	915.8	9	3	18045	2608.9
940.0	880.8	9	3	5569	5167.0
943.8	902.1	9	3	5592	3277.4
943.7	1470.6	9	3	14170	3987.4
947.9	919.7	9	3	18059	6582.7
949.0	1371.7	9	3	18053	2658.2
948.8	1432.3	9	3	14172	3068.0
955.0	605.4	9	3	10990	4986.9
954.4	1049.4	9	3	15355	3410.2
957.5	1718.3	9	3	15356	9688.4
960.7	477.4	9	3	5650	3118.7
962.0	911.6	9	3	5651	3131.8
967.0	669.7	9	3	21157	9892.7
970.4	1010.0	9	3	18140	8340.5
970.9	1445.7	9	3	11002	3516.1
972.8	137.8	9	3	5732	8180.4
975.1	850.1	9	3	19879	6471.1
977.2	735.8	9	3	21255	1818.4
977.9	1094.3	9	3	19886	5858.8
980.5	479.7	9	3	11027	3017.7
981.4	843.8	9	3	5771	1206.9
984.7	1010.4	9	3	19884	3950.9
986.3	1512.3	9	3	18174	2374.0
988.8	489.5	9	3	11038	4170.7
991.7	751.7	9	3	21321	5252.4
991.6	1472.8	9	3	11044	7849.3
995.1	968.4	9	3	18176	9755.2
998.2	862.0	9	3	14203	2280.3
1003.0	634.6	9	3	5841	2500.6
1004.2	813.7	9	3	11062	19399.0
1005.5	751.3	9	3	18199	8023.7
1007.0	878.5	9	3	19929	1494.2
1008.7	1405.6	9	3	5845	3021.5
1010.6	755.0	9	3	18200	8128.4
1010.3	845.6	9	3	5860	1440.6
1011.6	919.1	9	3	5888	4301.9
1011.2	1301.8	9	3	11073	4623.7
1012.2	1051.4	9	3	5875	8604.6
1012.8	708.2	9	3	21274	6099.5
1017.0	1382.1	9	3	5869	11109.9
1016.3	1444.1	9	3	19935	3332.9
1017.8	1716.8	9	3	14215	3543.9
1023.3	852.8	9	3	19938	4769.0
1030.6	319.5	9	3	15368	2573.7
1037.4	749.6	9	3	21283	2919.9
1040.0	1381.1	9	3	988	1746.5
1044.4	625.4	9	3	11129	3038.5
1044.5	721.0	9	3	21286	6636.0
1051.8	1313.7	9	3	18334	4771.0
1054.9	937.5	9	3	19981	5548.6
1054.9	1828.6	9	3	14228	3880.4
1055.4	1795.6	9	3	14226	8619.2
1057.9	693.0	9	3	18298	3600.5
1061.5	1526.2	9	3	11139	13231.6
1063.0	1743.6	9	3	6030	5075.1
1063.7	1460.4	9	3	18382	1956.4
1065.5	1282.2	9	3	18371	2461.3
1065.7	731.6	9	3	21291	2847.1
1068.0	816.7	9	3	21334	27618.6
1067.3	1850.7	9	3	6051	5825.9
1068.6	647.3	9	3	21688	5105.6
1069.3	1432.4	9	3	22485	3346.5
1068.7	1502.0	9	3	11156	13756.1
1070.0	1574.9	9	3	14238	3531.0
1070.8	789.7	9	3	21289	3207.7
1074.8	897.8	9	3	21690	4750.9
1076.2	824.8	9	3	21336	4017.1
1076.4	1426.4	9	3	22259	6175.7
1081.9	891.3	9	3	18410	3223.4
1084.4	910.3	9	3	18402	11467.3
1087.1	1300.0	9	3	18422	4027.1
1092.7	643.4	9	3	20011	2678.3
1092.7	1638.3	9	3	11195	11391.5
1096.4	1592.7	9	3	15385	2482.6
1097.9	648.2	9	3	18491	7931.5
1099.7	1529.0	9	3	20020	3693.3
1101.5	863.6	9	3	21269	3438.5
1103.1	828.0	9	3	21305	5559.7
1103.4	973.8	9	3	1063	2510.5
1105.0	859.1	9	3	21269	3811.4
1106.0	1331.3	9	3	20037	3983.1
1106.5	1619.4	9	3	11220	15113.3
1107.4	561.2	9	3	6141	10251.5
1110.5	1827.1	9	3	18553	2516.4
1112.2	1244.6	9	3	18510	3920.5
1121.0	1337.7	9	3	14280	2835.2
1121.1	1422.4	9	3	18595	7229.0
1122.7	619.0	9	3	11249	4324.6
1126.0	1271.4	9	3	18592	1646.7
1126.0	1342.3	9	3	20061	6558.1
1127.5	872.6	9	3	11277	10064.5
1129.7	809.3	9	3	18497	1386.7
1133.5	746.2	9	3	6264	11485.8
1133.2	1134.7	9	3	11264	3510.0
1133.6	1404.6	9	3	22270	1419.8
1133.0	1853.8	9	3	20102	2698.6
1133.2	1305.2	9	3	22268	6609.8
1134.8	1335.3	9	3	15403	5570.6
1137.4	760.0	9	3	21314	12822.7
1138.1	1855.2	9	3	20102	3393.5
1140.1	1519.7	9	3	11290	9819.1
1142.6	1863.1	9	3	14294	2964.0
1141.0	1941.5	9	3	11293	6221.2
1144.7	1359.4	9	3	18659	9345.1
1146.0	1521.5	9	3	11290	15417.6
1150.0	881.0	9	3	6328	12766.2
1151.3	1461.0	9	3	18677	4007.2
1154.9	666.4	9	3	11302	6200.9
1156.4	1387.8	9	3	22274	2733.9
1156.5	1787.2	9	3	6325	1714.2
1158.2	1510.9	9	3	6360	4787.3
1158.4	1635.6	9	3	14304	5522.0
1160.0	1698.0	9	3	15411	6429.3
1167.7	1504.9	9	3	20177	2089.0
1168.5	1889.4	9	3	15417	9762.4
1168.9	1347.0	9	3	18689	2984.2
1169.7	1823.3	9	3	20169	6896.4
1170.7	1799.0	9	3	11329	5702.1
1174.3	1277.0	9	3	20181	2076.1
1173.3	1894.0	9	3	15417	2499.3
1176.6	1662.0	9	3	11322	6769.2
1178.9	821.7	9	3	21753	4490.8
1179.1	1703.6	9	3	14319	3487.5
1182.4	1592.1	9	3	11346	4374.5
1183.4	1338.5	9	3	20198	11950.5
1185.1	782.1	9	3	18725	4002.5
1184.8	867.8	9	3	14324	2412.9
1188.4	1886.7	9	3	14320	4022.2
1189.1	1079.3	9	3	6476	2283.0
1191.6	1438.3	9	3	22305	15991.1
1193.8	1427.1	9	3	18796	2969.7
1198.5	1759.7	9	3	20224	11824.4
1200.4	1429.9	9	3	20230	9914.9
1203.0	1490.4	9	3	6574	14406.7
1202.7	2018.4	9	3	6600	6334.4
1203.3	1452.2	9	3	18779	3048.0
1207.0	1813.7	9	3	6587	6657.5
1207.8	700.2	9	3	18841	19060.1
1207.7	1849.2	9	3	18848	8581.1
1211.5	705.3	9	3	18842	2861.7
1212.1	1812.7	9	3	11412	5282.5
1212.9	1359.0	9	3	18855	7867.9
1214.5	1315.3	9	3	22311	6411.7
1214.5	1764.7	9	3	14344	4673.8
1216.0	1819.6	9	3	11413	13646.9
1218.0	1417.2	9	3	18867	6448.0
1217.9	1323.9	9	3	6613	3061.5
1220.0	1100.4	9	3	18846	2489.1
1220.7	209.3	9	3	11427	2545.3
1222.0	1793.7	9	3	15438	8144.4
1221.8	625.0	9	3	20252	1885.3
1222.0	1255.9	9	3	18902	3864.4
1223.0	1333.7	9	3	20246	1966.7
1223.2	1037.0	9	3	18884	1712.3
1224.2	1284.3	9	3	11428	5811.1
1230.6	1425.0	9	3	6661	6813.4
1237.8	1377.6	9	3	18895	1555.8
1238.5	728.1	9	3	14360	3372.6
1241.3	1328.5	9	3	22318	10910.5
1241.0	1357.3	9	3	14365	10008.9
1242.1	1423.0	9	3	6707	4030.1
1243.7	1460.4	9	3	11451	6181.8
1246.8	794.7	9	3	18935	4053.3
1249.0	2028.1	9	3	20281	9696.5
1250.1	1094.9	9	3	6720	8093.0
1250.6	1148.0	9	3	18919	3768.1
1249.0	2034.2	9	3	20281	12868.7
1251.2	718.3	9	3	18958	3320.7
1251.5	1718.2	9	3	11485	2757.4
1252.8	690.0	9	3	18950	2416.0
1252.7	787.9	9	3	18933	4221.4
1252.6	1178.2	9	3	14370	4691.7
1254.0	1428.2	9	3	6780	15222.6
1254.8	874.2	9	3	6737	2598.6
1255.3	1930.7	9	3	14378	7369.5
1257.6	1813.1	9	3	14374	11188.3
1257.6	1304.7	9	3	20286	7048.5
1259.5	782.6	9	3	20296	5989.4
1263.0	1344.8	9	3	20287	3244.5
1262.8	1413.9	9	3	14379	10454.8
1266.0	1289.2	9	3	6881	4086.5
1265.2	1975.0	9	3	11499	5812.6
1275.3	741.4	9	3	20305	9638.4
1279.3	244.3	9	3	6906	4414.0
1279.7	857.3	9	3	6852	7066.8
1281.0	1122.0	9	3	6879	18085.8
1281.6	615.9	9	3	6830	4387.7
1280.6	783.8	9	3	20326	3521.1
1282.7	737.7	9	3	15463	5807.9
1283.3	1400.9	9	3	15465	4273.8
1284.6	1675.6	9	3	11537	11127.5
1286.2	268.2	9	3	14400	5810.5
1285.8	831.2	9	3	6878	5851.4
1286.6	1358.7	9	3	11544	4263.0
1288.6	1877.7	9	3	11554	8433.2
1291.3	580.4	9	3	11559	3918.0
1295.8	1448.6	9	3	11563	6609.6
1297.0	1239.1	9	3	18988	6533.0
1299.9	270.6	9	3	18973	3904.0
1306.0	1320.3	9	3	11603	11101.0
1306.4	489.2	9	3	15478	2822.7
1307.4	919.3	9	3	6957	7068.3
1308.0	1365.3	9	3	21785	2141.3
1307.9	1407.3	9	3	15476	2876.6
1309.1	745.5	9	3	17492	3407.8
1309.3	1372.6	9	3	18996	2608.7
1309.1	1386.0	9	3	15481	3037.1
1308.9	1438.3	9	3	11583	2865.1
1312.5	1685.3	9	3	6997	4880.7
1313.7	1352.2	9	3	18999	3571.1
1315.9	855.6	9	3	20348	21148.9
1318.5	786.1	9	3	14446	6548.0
1319.5	908.0	9	3	1404	9287.9
1322.0	2009.9	9	3	15485	3247.6
1323.8	749.2	9	3	17495	9579.6
1325.2	1920.0	9	3	15489	6743.0
1328.6	1756.4	9	3	11642	8763.5
1328.1	1869.5	9	3	14451	3560.8
1331.0	493.2	9	3	14454	2511.2
1332.9	1342.0	9	3	19020	4988.1
1335.0	496.0	9	3	14454	5156.6
1339.0	1874.0	9	3	15492	15734.5
1340.0	1359.4	9	3	19013	3252.8
1343.0	1349.2	9	3	14465	4687.3
1345.0	1360.3	9	3	7103	4176.8
1347.2	1440.8	9	3	11684	4137.3
1347.2	1999.6	9	3	14461	4188.5
1349.5	1328.4	9	3	20366	7842.3
1350.1	1294.7	9	3	11680	8496.2
1349.0	1470.6	9	3	7106	8843.1
1350.4	1854.0	9	3	21802	6876.7
1351.4	512.2	9	3	14469	5397.3
1355.4	1968.0	9	3	15494	9468.9
1362.5	751.0	9	3	21808	7444.2
1363.7	1840.4	9	3	11708	7948.4
1362.8	1938.4	9	3	11704	4250.5
1363.9	760.0	9	3	11705	6346.0
1365.3	724.9	9	3	11703	3544.8
1369.8	799.5	9	3	22345	12139.3
1377.9	755.1	9	3	20378	15194.4
1376.8	1319.1	9	3	7166	8850.9
1377.9	1137.0	9	3	15501	5750.4
1377.3	1976.8	9	3	15504	5156.4
1379.2	1291.5	9	3	11731	10944.2
1381.0	1115.0	9	3	11729	10461.5
1383.2	747.8	9	3	20378	3171.1
1386.3	1958.3	9	3	14503	9144.4
1387.0	2034.2	9	3	14510	5181.9
1388.2	1367.3	9	3	19057	2473.8
1390.5	813.0	9	3	14512	6558.6
1390.2	1020.5	9	3	1492	2595.5
1392.0	780.0	9	3	7233	2796.0
1396.2	786.6	9	3	7233	3342.6
1402.0	1931.5	9	3	11783	11410.3
1404.0	1068.1	9	3	14518	4539.4
1406.9	1878.9	9	3	11800	7408.6
1407.4	1116.8	9	3	11779	8454.9
1409.0	1472.4	9	3	7291	6490.9
1410.4	1533.9	9	3	7274	2461.5
1412.0	1385.5	9	3	7306	4809.8
1414.1	1398.0	9	3	7306	8499.6
1426.0	962.4	9	3	7352	10701.6
1427.6	441.7	9	3	11822	5687.3
1438.8	1351.4	9	3	7429	3374.2
1441.7	1112.0	9	3	14551	4987.7
1443.2	1352.8	9	3	7429	1671.4
1444.0	1618.9	9	3	7394	3677.1
1451.3	1509.6	9	3	11885	2918.6
1456.9	1024.7	9	3	1542	5744.2
1456.5	1084.4	9	3	7446	3625.9
1459.0	1921.7	9	3	11896	4057.1
1459.2	1909.3	9	3	21817	4607.9
1463.5	785.2	9	3	11889	3743.3
1463.4	1906.0	9	3	21817	10651.7
1465.3	444.6	9	3	11890	5825.5
1465.8	1482.9	9	3	14569	2694.4
1468.1	1972.4	9	3	14571	3290.4
1469.2	796.1	9	3	14572	5600.6
1469.3	2030.0	9	3	15530	3382.6
1477.1	856.1	9	3	19063	1576.1
1480.6	814.5	9	3	11919	3696.6
1485.8	864.6	9	3	11933	8407.5
1486.8	2042.8	9	3	11948	22550.6
1495.9	1574.3	9	3	11973	2258.9
1502.2	951.3	9	3	11963	3881.8
1502.5	1563.5	9	3	14592	5819.3
1519.6	1471.9	9	3	1575	2768.4
1531.3	1382.9	9	3	7720	2426.5
1534.1	100.5	9	3	15556	5178.9
1544.2	1532.4	9	3	7747	18385.5
1549.2	2002.3	9	3	14620	4969.4
1550.6	2018.9	9	3	14621	3615.3
1552.2	1896.9	9	3	14624	10042.9
1552.8	948.5	9	3	15558	3306.4
1557.2	940.3	9	3	7778	5719.6
1559.5	1203.5	9	3	7763	7589.8
1558.9	2030.5	9	3	21825	2056.0
1562.4	759.1	9	3	12100	3124.7
1567.9	905.6	9	3	15565	4975.6
1568.3	2028.4	9	3	12103	4673.2
1571.5	1602.5	9	3	15563	3754.8
1572.3	1883.5	9	3	14642	5724.7
1576.5	1863.4	9	3	15573	6873.3
1583.4	998.3	9	3	12130	2054.2
1584.2	1852.3	9	3	12138	4500.3
1586.8	2026.3	9	3	14648	9261.0
1590.5	943.7	9	3	12156	2877.5
1589.7	1923.1	9	3	12147	6253.8
1591.9	1747.8	9	3	14653	7192.8
1597.0	1732.5	9	3	20428	5195.5
1601.8	1924.7	9	3	12170	9935.7
1603.4	1278.1	9	3	19082	5937.9
1605.5	1432.0	9	3	12180	16862.7
1613.6	910.8	9	3	12189	8674.8
1619.0	221.5	9	3	7937	11906.5
1619.1	555.0	9	3	12208	8228.2
1619.7	1612.0	9	3	7921	8649.3
1624.8	795.6	9	3	12226	8033.3
1625.1	1613.6	9	3	7921	1916.6
1626.3	1800.5	9	3	15591	3912.3
1627.3	1860.2	9	3	14671	4687.1
1631.8	1292.1	9	3	20436	4253.7
1636.6	1884.3	9	3	16127	4913.7
1644.3	890.2	9	3	12288	14683.5
1644.6	2027.6	9	3	12297	3934.7
1647.5	562.5	9	3	20446	4761.9
1659.1	882.7	9	3	14704	3741.6
1660.1	1484.6	9	3	12333	1840.7
1662.7	694.1	9	3	12339	8781.7
1663.7	1721.7	9	3	12348	7247.2
1664.8	50.9	9	3	14707	6914.1
1670.1	1739.8	9	3	8057	11056.1
1677.0	1863.6	9	3	22375	5486.0
1675.5	2036.1	9	3	14721	5725.5
1682.3	1166.8	9	3	8088	3423.2
1685.5	688.1	9	3	14727	2527.9
1690.6	1751.2	9	3	20463	2559.0
1697.7	1868.5	9	3	20468	6113.0
1705.0	615.0	9	3	12450	3529.2
1705.9	1921.4	9	3	14748	10543.9
1705.4	1939.2	9	3	15620	7854.5
1706.3	363.9	9	3	12456	4556.7
1705.9	902.2	9	3	12452	6646.8
1709.3	1810.9	9	3	12454	2751.4
1716.4	1766.7	9	3	14763	10269.8
1717.2	1853.5	9	3	22381	4633.7
1718.8	892.8	9	3	14760	3040.8
1719.2	661.7	9	3	8194	3404.2
1721.6	1959.7	9	3	15631	1214.4
1726.8	1901.1	9	3	12491	10747.5
1732.4	1842.0	9	3	14782	10614.1
1740.3	1794.0	9	3	14786	6160.1
1743.9	1924.7	9	3	15642	3923.8
1748.0	672.8	9	3	19104	3472.9
1748.8	712.3	9	3	14808	1959.2
1751.5	1933.2	9	3	15647	6808.0
1751.9	698.5	9	3	14806	3105.6
1752.6	1990.5	9	3	12584	10944.0
1757.5	1987.4	9	3	12584	10760.2
1760.4	67.5	9	3	15654	6758.8
1762.1	1924.7	9	3	14827	2748.6
1773.2	702.2	9	3	12618	2180.9
1775.1	732.0	9	3	15664	7234.3
1777.7	1851.2	9	3	21911	7822.1
1782.1	1419.2	9	3	22400	15293.0
1784.0	1910.4	9	3	20570	8567.0
1785.2	1920.0	9	3	14850	5244.5
1785.4	1985.2	9	3	20566	2319.9
1785.7	688.0	9	3	14848	1602.4
1789.1	1528.6	9	3	12646	3044.5
1789.8	1774.0	9	3	8383	10165.2
1791.4	1028.8	9	3	14862	2469.4
1792.7	347.6	9	3	8365	6425.3
1791.4	1844.7	9	3	12665	3567.8
1792.7	1564.3	9	3	14858	8297.9
1795.3	724.3	9	3	15683	1405.5
1797.8	797.5	9	3	8390	7178.5
1799.0	1524.5	9	3	15686	6746.8
1798.4	1843.0	9	3	20605	6344.9
1799.4	1532.1	9	3	1677	3394.3
1799.6	1732.9	9	3	20630	1371.2
1801.7	506.1	9	3	15687	12650.1
1802.0	635.5	9	3	12721	4124.9
1802.6	1869.6	9	3	20639	6460.3
1804.6	772.2	9	3	20611	9323.5
1808.8	107.1	9	3	14879	1457.4
1819.1	1942.1	9	3	14908	2678.9
1822.6	1850.5	9	3	15698	6343.0
1825.0	73.0	9	3	20648	12150.3
1825.9	1361.4	9	3	12816	5505.7
1830.4	724.0	9	3	20669	7432.6
1830.2	1913.8	9	3	12858	2314.7
1830.7	2021.0	9	3	15701	2337.6
1834.0	1563.5	9	3	14928	4845.9
1834.1	716.0	9	3	21970	6423.4
1834.1	1785.0	9	3	20661	3148.3
1836.3	104.2	9	3	14936	4055.2
1835.6	183.7	9	3	12853	3873.6
1838.3	135.7	9	3	15707	2669.4
1837.2	1941.0	9	3	14931	5506.9
1837.7	1961.7	9	3	15705	6775.3
1843.1	1781.2	9	3	22521	1430.2
1844.7	2039.5	9	3	14943	7373.3
1845.5	1814.1	9	3	20713	2506.9
1850.2	780.5	9	3	21973	4135.3
1850.8	1777.4	9	3	20743	4188.5
1854.2	219.9	9	3	15719	3146.4
1855.8	706.2	9	3	12940	7852.3
1854.7	1956.4	9	3	12921	2333.0
1862.9	742.4	9	3	15735	6571.1
1864.5	928.5	9	3	20748	6703.2
1865.7	86.0	9	3	12962	4443.5
1865.5	1786.6	9	3	20744	2258.1
1869.4	1691.2	9	3	12967	3429.7
1873.0	1831.8	9	3	20778	3037.3
1873.4	1875.4	9	3	14968	5187.9
1874.9	1762.8	9	3	12994	3302.5
1879.0	188.0	9	3	14975	2363.9
1879.5	1620.8	9	3	14977	7373.7
1881.1	1699.5	9	3	22005	8457.2
1886.3	100.7	9	3	14981	12333.3
1887.8	1808.1	9	3	20817	2724.4
1891.1	314.9	9	3	15754	4104.5
1895.8	519.2	9	3	15756	6792.1
1903.3	1722.9	9	3	22056	2743.9
1905.2	827.4	9	3	15009	2206.0
1906.0	753.3	9	3	20843	10824.8
1908.6	1402.3	9	3	15767	8484.8
1907.8	1773.9	9	3	20850	2936.1
1914.0	334.6	9	3	8695	8171.4
1913.5	832.2	9	3	8700	3015.4
1918.2	1165.4	9	3	13116	9410.1
1919.0	1195.0	9	3	15021	3279.8
1925.6	1183.5	9	3	15033	5434.6
1927.0	740.6	9	3	13161	4419.5
1926.8	822.6	9	3	15778	3686.1
1926.4	1156.5	9	3	13166	3886.7
1928.3	1780.6	9	3	20913	6883.6
1927.7	2004.7	9	3	13147	7534.9
1930.0	479.7	9	3	8748	6087.9
1932.4	1700.6	9	3	22060	3076.4
1933.3	824.2	9	3	15040	11880.8
1937.0	784.8	9	3	15041	4782.2
1940.0	1874.4	9	3	13218	14696.5
1942.7	1766.2	9	3	20910	6242.9
1942.3	1887.9	9	3	13232	15677.1
1946.5	898.9	9	3	13234	6875.8
1951.0	1850.0	9	3	22541	5224.2
1956.2	1581.5	9	3	13237	7497.7
1958.4	1110.4	9	3	8794	5991.7
1961.8	1704.0	9	3	15069	4592.9
1962.7	1828.2	9	3	20950	5369.5
1964.1	1550.6	9	3	13307	4403.0
1967.8	1889.9	9	3	15806	3787.3
1968.8	2006.8	9	3	22096	5631.3
1971.9	2010.0	9	3	22096	10944.7
1975.3	1506.7	9	3	13315	8763.4
1977.0	2014.9	9	3	15082	14631.9
1979.6	1840.1	9	3	20961	2069.2
1984.9	1894.6	9	3	15816	3247.8
1985.0	1822.5	9	3	20997	2493.7
1987.1	1798.2	9	3	15815	6789.2
1995.7	40.0	9	3	15101	7655.2
1995.9	35.4	9	3	15101	6526.9
1995.0	1547.6	9	3	13382	4884.4
1998.0	1571.5	9	3	13383	7176.9
2000.8	1556.0	9	3	15108	4342.2
2030.3	1777.4	9	3	22137	8619.2
2030.4	1051.0	9	3	15129	8383.6
2030.0	1877.7	9	3	15126	13908.9
2037.0	1866.6	9	3	13471	6252.4
2037.6	1213.9	9	3	15837	1875.3
2038.0	1258.4	9	3	13504	4069.8
2040.0	1763.0	9	3	15838	2584.5
2045.8	1801.4	9	3	22459	12340.7
1822.3	1722.8	9	3	15691	5473.9
978.7	802.7	9	3	21349	5892.2
1038.2	671.5	9	3	18288	3498.8
1127.0	804.0	9	3	21379	9893.4
1553.1	381.0	9	3	14625	10246.7
54.1	1026.8	9	3	17517	6509.7
124.1	870.7	9	3	19289	2016.1
166.0	849.3	9	3	19339	4654.0
201.6	832.4	9	3	2537	4243.9
204.0	885.5	9	3	15867	4618.1
213.1	781.8	9	3	15869	3687.6
255.0	972.3	9	3	13740	9925.6
295.7	662.1	9	3	15884	2745.0
374.0	1408.5	9	3	15897	5470.6
382.7	1217.0	9	3	19655	8861.6
813.5	858.2	9	3	22205	14663.4
844.9	1792.8	9	3	15938	5239.0
1024.8	752.7	9	3	22226	6642.4
1029.4	771.2	9	3	22227	3210.4
1036.5	1768.7	9	3	19955	9400.6
1038.9	706.0	9	3	18261	4462.6
1039.0	837.7	9	3	21356	3404.9
1045.5	1770.0	9	3	19955	10858.0
1091.8	1460.0	9	3	18461	6613.7
1115.4	903.5	9	3	15991	1990.7
1146.4	1006.7	9	3	16005	12620.9
1233.8	748.0	9	3	18829	5629.5
1253.7	1345.6	9	3	20292	5515.6
1293.0	1373.7	9	3	6910	7480.7
1387.9	1412.5	9	3	20382	5354.0
1620.7	1792.4	9	3	15589	6077.4
1644.1	2001.1	9	3	22365	7511.6
1681.9	1517.3	9	3	20459	8189.7
1866.2	907.2	9	3	20735	5065.0
1868.4	784.2	9	3	20756	10126.4
1889.8	1852.3	9	3	20810	10637.4
1921.0	48.2	9	3	13143	3087.2
1945.1	1992.4	9	3	20930	9367.6
1949.4	1774.0	9	3	20935	5062.0
1964.7	72.6	9	3	16223	5986.0
2035.9	1524.5	9	3	15836	2828.2
6.1	2013.0	9	3	15851	4439.5
24.1	1047.0	9	3	19203	7182.7
102.0	992.0	9	3	15168	4602.0
146.0	861.5	9	3	19323	12175.4
197.0	772.2	9	3	15866	9254.7
205.5	739.6	9	3	2481	3339.8
218.8	882.7	9	3	17564	2818.0
254.6	571.2	9	3	22558	4087.9
257.0	257.4	9	3	22169	9505.1
262.7	187.7	9	3	9660	6843.4
270.0	250.9	9	3	22174	5577.8
271.0	889.9	9	3	19470	13134.8
289.2	666.8	9	3	19489	3271.7
293.7	654.6	9	3	19516	1672.4
331.9	1229.3	9	3	19574	8909.3
380.5	589.3	9	3	22189	7945.2
400.1	393.8	9	3	19678	8800.4
404.9	1423.2	9	3	19669	3103.4
430.7	759.2	9	3	19689	1448.5
574.4	1412.8	9	3	15281	4817.3
696.6	346.3	9	3	10568	2217.0
775.9	1924.0	9	3	15930	2277.6
794.2	638.1	9	3	15932	2749.1
815.8	853.0	9	3	22205	9777.3
959.3	794.9	9	3	22565	7260.5
989.2	1712.5	9	3	15958	4173.0
1022.9	766.5	9	3	22227	2705.4
1047.0	1274.2	9	3	19953	4064.2
1056.1	703.8	9	3	21331	6611.2
1062.9	1254.3	9	3	22252	1493.4
1067.0	756.7	9	3	21292	12730.8
1069.6	842.8	9	3	21335	4734.9
1072.9	1344.0	9	3	15977	9555.0
1100.2	1803.7	9	3	15985	3356.3
1126.5	1300.9	9	3	11254	4805.2
1146.3	1878.2	9	3	16004	6734.4
1148.0	826.4	9	3	20124	18110.1
1171.8	1305.6	9	3	21747	3738.1
1203.3	1295.3	9	3	20222	13582.7
1207.9	774.0	9	3	16022	9084.5
1214.1	1304.9	9	3	18865	6702.0
1245.4	1714.1	9	3	6749	3468.9
1288.1	1945.1	9	3	20316	3265.4
1295.6	849.9	9	3	20333	4198.5
1296.9	858.0	9	3	18975	5810.7
1304.1	2018.0	9	3	15477	10768.8
1336.2	1396.8	9	3	20357	3989.2
1336.7	1981.3	9	3	11646	2438.8
1367.9	1899.1	9	3	16081	6839.6
1481.0	2026.9	9	3	16102	1882.9
1483.0	2003.8	9	3	14585	10231.0
1545.4	898.6	9	3	16107	3902.4
1568.6	1819.0	9	3	20419	8464.5
1619.0	274.7	9	3	16120	5836.5
1624.8	1976.1	9	3	16123	1961.6
1676.0	1776.9	9	3	16137	6974.5
1676.1	1980.6	9	3	16135	3628.2
1881.5	775.7	9	3	20782	1807.7
1899.6	1799.8	9	3	15769	3364.1
1916.4	1796.9	9	3	20884	10041.0
1923.6	855.0	9	3	20899	3501.8
1996.3	1906.0	9	3	21028	10445.6
2040.1	1147.7	9	3	21067	11158.2
237.1	896.4	10	3	17588	10052.1
57.1	1109.8	10	3	19252	9425.6
330.1	1190.8	10	3	19582	8863.5
397.5	431.5	10	3	3659	9561.6
526.3	200.3	10	3	10319	9481.5
843.1	911.2	10	3	15937	6942.4
993.7	877.6	10	3	18153	6645.7
1259.6	1756.4	10	3	11474	7666.6
1876.7	732.1	10	3	14973	3804.9
1894.6	706.7	10	3	22030	9008.0
193.0	693.4	10	3	13683	7654.0
212.3	352.9	10	3	2535	15833.8
223.3	889.3	10	3	17572	10301.5
243.4	1160.4	10	3	9618	3133.0
301.1	470.7	10	3	19504	5435.9
331.0	938.2	10	3	17696	3886.9
351.1	725.2	10	3	17748	4871.9
419.6	1427.7	10	3	10102	9098.0
436.9	739.0	10	3	17817	4860.9
536.8	334.3	10	3	10341	13303.7
588.5	913.0	10	3	17890	11914.3
696.7	809.0	10	3	14047	14004.7
848.8	820.1	10	3	17997	10202.2
932.7	1687.8	10	3	19834	3218.4
1072.6	1397.7	10	3	15978	6953.1
1091.0	1452.8	10	3	18436	15566.5
1097.2	814.7	10	3	21304	10313.1
1103.0	1469.6	10	3	14268	5178.3
1192.7	297.3	10	3	6537	5609.8
1316.7	1879.3	10	3	14429	9403.5
1368.6	95.8	10	3	15498	8257.1
1452.3	971.6	10	3	14557	15162.1
1454.6	85.6	10	3	11887	11451.4
1669.4	1949.7	10	3	21852	13785.4
1704.3	1559.3	10	3	8135	8039.9
1766.8	2015.6	10	3	15660	19165.4
1902.8	1733.3	10	3	20845	11793.6
1939.4	1566.9	10	3	20926	8204.6
1960.2	1774.2	10	3	20957	5710.2
1991.9	1506.8	10	3	15095	11840.9
2015.2	1776.7	10	3	21045	3387.7
13.6	1146.0	10	3	1752	8586.3
14.9	1316.9	10	3	19194	12650.0
24.0	1439.3	10	3	9004	18684.8
59.1	980.2	10	3	19254	9384.0
63.0	1004.0	10	3	1857	6990.0
63.6	1364.4	10	3	19250	14452.3
137.5	801.0	10	3	2174	11320.7
141.1	1109.1	10	3	13649	8647.9
165.2	1192.9	10	3	2329	12105.8
174.6	1234.0	10	3	19342	8033.3
182.0	313.7	10	3	15179	7830.1
195.2	759.5	10	3	9479	4913.7
198.3	1449.8	10	3	2497	8542.4
215.0	473.6	10	3	2596	10483.6
232.6	1153.0	10	3	2667	3559.3
238.3	1294.3	10	3	2725	12125.4
239.4	680.0	10	3	19419	7934.8
246.5	569.1	10	3	17586	9952.1
248.6	544.7	10	3	2814	14419.4
249.6	607.0	10	3	2744	4849.6
272.0	239.2	10	3	15205	12589.9
278.9	925.2	10	3	17634	6537.9
289.0	181.1	10	3	9738	11035.0
291.4	414.1	10	3	3053	2545.0
297.1	720.5	10	3	9777	7076.4
311.0	1184.3	10	3	3176	5296.9
311.3	1343.3	10	3	3178	4003.8
315.4	1615.2	10	3	19544	10257.0
325.4	482.5	10	3	9839	8215.6
329.7	1109.9	10	3	3280	4282.6
333.0	426.8	10	3	19586	9863.1
336.5	901.3	10	3	17701	7878.7
338.0	914.9	10	3	17734	8585.0
346.2	169.4	10	3	3421	7056.2
351.9	918.7	10	3	17736	9253.9
371.3	629.4	10	3	17775	4876.8
376.5	729.0	10	3	22186	23323.1
386.7	1211.8	10	3	3611	9478.6
409.0	436.3	10	3	19674	11220.6
413.0	1171.4	10	3	17797	11828.8
425.6	1225.6	10	3	19692	8301.7
449.8	1595.2	10	3	15261	6566.9
469.7	563.8	10	3	3991	2528.0
537.0	534.3	10	3	4268	11879.7
540.1	1292.4	10	3	15911	10456.1
596.3	834.3	10	3	13994	7421.7
619.9	823.7	10	3	4554	8477.1
632.0	600.0	10	3	14006	8062.2
649.1	785.1	10	3	4606	2827.0
649.0	1845.2	10	3	15295	11226.8
651.6	1657.7	10	3	19747	8912.1
653.8	552.6	10	3	15296	12945.1
666.7	275.0	10	3	10515	14076.0
677.6	854.5	10	3	14031	6265.6
677.6	1827.9	10	3	10553	6562.9
714.8	505.8	10	3	15312	8626.5
718.7	1191.8	10	3	17910	8985.6
737.3	932.0	10	3	22200	9150.2
783.2	466.8	10	3	17938	4585.2
788.0	417.3	10	3	15325	11514.9
869.0	967.3	10	3	5315	8118.8
879.5	847.2	10	3	22564	11615.6
881.5	451.4	10	3	17476	8400.6
897.7	1037.9	10	3	15347	4888.5
909.2	142.5	10	3	15950	6307.4
940.4	1586.3	10	3	22213	13554.1
945.1	737.7	10	3	18049	5896.6
949.0	700.7	10	3	14174	7211.4
965.3	882.4	10	3	15955	3908.3
974.7	1507.0	10	3	17480	16493.5
973.3	824.2	10	3	5692	7630.7
996.9	916.5	10	3	14202	23194.9
1000.7	1697.4	10	3	19901	13230.5
1009.1	665.1	10	3	19923	5496.3
1012.1	1532.9	10	3	19930	17572.2
1020.8	945.7	10	3	5908	9357.2
1022.8	1545.9	10	3	14214	7392.3
1029.9	924.3	10	3	5918	8866.4
1028.9	746.6	10	3	15371	3829.5
1032.6	1409.0	10	3	18290	4381.4
1032.7	727.7	10	3	15969	4288.2
1052.8	690.7	10	3	18300	4806.6
1060.3	656.8	10	3	18331	13343.0
1081.3	1411.3	10	3	18396	5498.9
1081.4	2039.8	10	3	14248	5257.6
1086.2	815.9	10	3	21365	6224.6
1092.5	896.8	10	3	18449	7366.0
1093.8	1531.8	10	3	20019	8308.2
1104.4	1322.4	10	3	20037	9170.2
1128.9	838.9	10	3	18613	9363.4
1132.7	1542.6	10	3	18654	10583.4
1134.2	1992.7	10	3	21726	9710.5
1137.0	852.5	10	3	18639	14387.8
1137.0	1479.3	10	3	20048	18364.0
1151.5	1703.7	10	3	20133	9591.3
1152.2	1431.7	10	3	18674	10472.5
1156.2	732.8	10	3	18699	5218.0
1156.0	848.9	10	3	21737	7473.6
1162.7	1409.1	10	3	17486	4869.7
1166.2	1566.8	10	3	11320	4959.7
1188.3	70.1	10	3	21760	18681.4
1192.3	1292.6	10	3	15426	6242.6
1197.6	1820.7	10	3	15428	9288.9
1216.3	828.6	10	3	15435	7633.5
1220.2	1317.6	10	3	18880	3341.5
1231.5	716.5	10	3	22313	5683.5
1240.7	1308.9	10	3	18913	6522.4
1238.6	1456.6	10	3	14362	8121.9
1249.1	1014.0	10	3	14367	13568.0
1249.9	1767.9	10	3	16036	7976.6
1253.1	1376.3	10	3	16038	6067.6
1258.1	67.9	10	3	15452	11342.8
1272.4	1071.1	10	3	18967	5426.2
1273.3	1179.6	10	3	14389	7025.7
1275.8	777.6	10	3	21780	9355.5
1276.6	713.9	10	3	15462	9536.0
1280.3	61.8	10	3	15464	13708.4
1285.5	1386.8	10	3	21781	5109.3
1285.1	1935.8	10	3	16051	9702.1
1288.8	778.2	10	3	20325	5242.6
1292.1	1956.5	10	3	15466	4958.7
1298.2	1956.4	10	3	15470	3419.0
1298.5	1973.0	10	3	14416	5906.4
1317.8	1757.8	10	3	14434	8552.7
1337.0	875.5	10	3	19031	7117.1
1340.6	929.0	10	3	14459	13307.9
1345.7	1386.3	10	3	7102	9589.5
1354.2	814.4	10	3	19043	13352.1
1363.1	841.8	10	3	19038	8105.9
1363.0	1956.1	10	3	14483	15196.1
1376.3	1849.7	10	3	15503	6747.6
1385.4	1882.0	10	3	16085	10977.5
1387.7	1981.2	10	3	15507	17153.9
1400.3	1980.1	10	3	15511	10759.1
1419.8	1863.4	10	3	15514	9030.9
1443.0	1529.4	10	3	11855	6799.4
1463.9	1338.0	10	3	20402	9244.2
1473.5	1942.0	10	3	21821	3664.5
1498.1	1270.0	10	3	11966	5458.4
1504.7	476.2	10	3	15542	9738.3
1528.4	100.8	10	3	15556	5316.6
1533.4	1213.8	10	3	7725	5901.8
1558.0	1116.9	10	3	20417	14110.8
1560.5	459.2	10	3	15561	5962.9
1581.7	1858.7	10	3	15573	16388.2
1601.8	1730.7	10	3	20428	9806.5
1624.4	1810.9	10	3	14663	11271.4
1632.2	1967.3	10	3	14673	8797.1
1655.0	1398.9	10	3	20448	12307.8
1674.3	1758.1	10	3	16136	9281.7
1683.4	934.6	10	3	20461	6727.7
1690.1	1890.4	10	3	21858	3402.8
1692.4	632.8	10	3	12413	9136.2
1693.0	1815.6	10	3	14736	9943.3
1695.5	1964.4	10	3	22587	16266.6
1740.7	1782.7	10	3	20519	8750.7
1763.7	1441.2	10	3	8318	3634.1
1770.7	123.5	10	3	8332	7965.8
1788.4	1944.3	10	3	14851	14244.9
1789.7	1889.8	10	3	15681	6892.0
1807.5	1920.6	10	3	12738	4165.7
1809.0	1557.9	10	3	21939	6729.3
1830.0	1748.5	10	3	8457	20645.7
1833.5	993.9	10	3	14920	11943.5
1835.6	149.7	10	3	16194	11737.3
1846.5	1921.7	10	3	12873	12879.6
1850.2	1718.1	10	3	20723	9314.7
1861.8	1691.1	10	3	12928	4879.3
1873.5	876.5	10	3	15744	7370.2
1877.4	1835.3	10	3	16206	4860.9
1882.0	1907.8	10	3	13009	5861.5
1889.4	862.8	10	3	15752	5693.7
1901.0	907.9	10	3	22033	8775.1
1923.3	1059.8	10	3	20880	6482.3
1924.0	449.0	10	3	15779	9088.4
1923.6	1775.8	10	3	20913	10103.8
1946.8	1683.2	10	3	13244	11712.7
1949.5	1710.6	10	3	15796	11713.3
1958.2	1133.8	10	3	22088	5034.5
1961.6	963.4	10	3	16224	12843.2
1980.7	1888.1	10	3	20985	8256.3
1992.7	1777.8	10	3	22450	7917.8
2008.2	1830.8	10	3	22455	8398.5
2036.3	1771.2	10	3	22142	18370.9
5.8	1423.1	10	3	1719	6814.0
8.9	1124.0	10	3	19183	12885.5
22.7	1236.6	10	3	9014	2372.0
48.5	1043.4	10	3	17500	2778.7
48.6	1365.6	10	3	1833	11436.5
47.4	2000.4	10	3	15853	5128.2
49.3	1161.7	10	3	15151	3775.4
52.7	1142.0	10	3	9077	9339.0
55.1	1311.6	10	3	1856	8356.9
57.0	1002.8	10	3	1857	9281.8
56.4	1225.9	10	3	19242	6781.3
59.9	1213.7	10	3	1859	6294.5
61.6	1230.4	10	3	19242	7301.9
61.6	1691.5	10	3	13581	6230.1
66.2	1026.1	10	3	17516	4263.6
70.9	1254.8	10	3	17523	7840.9
78.4	515.8	10	3	9146	7258.1
89.8	1265.5	10	3	1976	8550.5
90.7	1124.2	10	3	9228	3885.7
90.7	1251.4	10	3	1979	5973.1
101.2	1020.0	10	3	1992	7168.3
106.1	255.8	10	3	13623	9086.1
111.8	1244.6	10	3	21076	5760.3
116.0	852.3	10	3	19286	3271.5
116.2	1262.1	10	3	19287	7263.4
122.1	769.8	10	3	15171	3264.9
126.9	1527.5	10	3	15860	3998.5
131.9	832.1	10	3	13644	10225.5
132.4	981.3	10	3	15862	3952.0
136.5	903.0	10	3	19300	6058.4
140.4	661.6	10	3	2160	2311.2
144.6	811.8	10	3	2194	3268.0
146.2	756.1	10	3	19317	2984.2
146.3	1221.0	10	3	9356	14452.0
157.0	1196.0	10	3	15864	20068.5
159.2	815.3	10	3	9379	13591.9
159.6	1662.5	10	3	15177	6356.3
171.0	832.0	10	3	9411	6932.9
179.4	741.0	10	3	13674	12054.3
187.2	749.7	10	3	15183	6126.5
187.2	913.3	10	3	15182	3132.0
189.0	902.4	10	3	2483	6493.5
192.8	466.9	10	3	19363	9106.5
198.7	664.4	10	3	19369	4540.1
200.9	457.6	10	3	9477	12120.8
202.6	723.6	10	3	2448	6515.5
206.3	859.3	10	3	19372	5800.6
208.6	425.6	10	3	15189	3817.7
207.6	629.4	10	3	17560	2979.7
212.0	705.9	10	3	15868	4739.3
210.7	1395.0	10	3	19379	5858.8
215.2	1347.5	10	3	9524	8562.2
215.9	724.3	10	3	2568	5420.6
217.0	858.9	10	3	17562	4268.2
219.9	556.5	10	3	22163	3487.1
224.7	835.8	10	3	19388	8489.8
227.0	931.8	10	3	13703	5039.3
230.8	456.5	10	3	19396	13271.8
235.1	523.0	10	3	19413	1880.7
236.8	385.2	10	3	13714	7298.7
236.2	504.6	10	3	17583	4984.8
236.0	686.5	10	3	2694	3158.2
241.6	936.8	10	3	2739	3301.8
246.1	870.3	10	3	15199	14241.4
250.4	1348.3	10	3	19452	9221.1
251.4	270.7	10	3	19421	18201.8
254.4	415.0	10	3	19431	6696.1
255.6	690.7	10	3	13736	7212.3
258.2	458.2	10	3	13738	3556.8
264.4	631.3	10	3	9691	5480.4
268.3	301.0	10	3	2889	3950.2
270.9	606.6	10	3	15878	5815.5
273.2	223.6	10	3	17610	10934.8
276.8	233.6	10	3	17615	4673.1
281.6	279.8	10	3	19459	5105.0
280.2	311.7	10	3	19478	4998.5
281.7	906.7	10	3	2998	4179.4
284.2	508.9	10	3	19477	3114.6
287.2	518.3	10	3	21094	4719.9
289.2	580.1	10	3	17622	4685.9
300.1	700.7	10	3	3126	3256.9
303.7	645.7	10	3	9771	9582.7
308.8	994.8	10	3	19520	2139.5
311.4	973.0	10	3	3185	8456.0
315.2	231.0	10	3	9792	2462.9
321.5	468.8	10	3	19581	3491.5
322.2	1288.3	10	3	19577	4291.9
325.5	708.3	10	3	9818	3780.3
328.4	757.7	10	3	3290	6959.8
327.8	1037.3	10	3	3272	6991.3
338.3	689.0	10	3	17717	3060.7
338.0	320.5	10	3	19592	14337.6
339.0	1890.9	10	3	15228	10610.0
341.9	1233.1	10	3	9877	3349.5
345.6	500.4	10	3	3356	3538.3
349.7	958.3	10	3	9919	6878.2
353.3	1258.0	10	3	3402	6209.4
354.5	505.3	10	3	19630	9098.1
362.0	1202.8	10	3	19634	8158.8
371.0	1462.8	10	3	19646	9483.4
374.5	2024.9	10	3	9943	4872.3
377.7	955.4	10	3	19657	6160.8
380.8	562.0	10	3	19648	4473.3
385.0	434.6	10	3	19653	3631.8
388.7	352.1	10	3	3605	13833.0
390.5	1456.6	10	3	3692	7319.4
390.1	206.8	10	3	3648	4229.0
390.2	612.7	10	3	19659	4413.2
407.3	1561.5	10	3	17792	4349.8
408.4	427.4	10	3	19673	6501.8
411.8	1210.6	10	3	19676	6339.5
414.0	440.0	10	3	13887	7366.6
420.0	449.8	10	3	15904	6743.5
421.9	390.3	10	3	3800	8213.1
427.4	410.5	10	3	3818	7904.4
435.8	1742.0	10	3	13904	11176.9
438.0	785.2	10	3	10127	5673.5
443.2	1034.1	10	3	10160	4549.8
443.8	1005.5	10	3	15260	6141.9
450.5	362.5	10	3	10175	5553.9
457.4	502.6	10	3	13923	7140.0
457.1	1511.4	10	3	10190	7160.7
462.0	1148.6	10	3	3970	7975.5
463.9	2022.6	10	3	10220	17316.0
477.5	823.1	10	3	19704	3484.9
481.4	360.8	10	3	13939	12291.4
483.0	643.0	10	3	13935	3446.5
491.7	1080.1	10	3	16288	6651.5
495.1	837.2	10	3	19710	3149.8
503.3	648.6	10	3	4142	3155.6
505.0	362.0	10	3	4158	7336.0
507.5	633.8	10	3	15270	4749.3
511.4	660.8	10	3	19714	6086.5
511.4	849.7	10	3	4187	5859.1
513.0	1762.9	10	3	10305	3786.1
526.0	2026.8	10	3	19718	8192.4
537.0	773.7	10	3	4279	3632.2
541.0	1723.8	10	3	10357	6162.5
543.3	606.8	10	3	19728	6628.4
574.4	836.6	10	3	17886	7000.6
586.3	824.1	10	3	17882	7043.5
587.4	861.1	10	3	15285	4562.8
588.7	2007.9	10	3	13990	6372.5
593.6	131.6	10	3	4481	4717.5
638.1	636.9	10	3	4570	11159.8
640.6	519.7	10	3	15292	4271.8
652.6	2028.7	10	3	15298	4682.8
660.9	1497.9	10	3	19750	5276.4
661.2	1840.7	10	3	4641	4231.4
663.0	1337.5	10	3	16295	14009.1
668.3	1877.6	10	3	15302	5190.5
675.6	1867.2	10	3	14033	3311.1
680.6	1978.2	10	3	15921	3838.0
702.0	543.1	10	3	15923	6031.2
708.2	778.7	10	3	17901	6377.8
707.0	2026.1	10	3	19762	8386.3
716.2	680.2	10	3	4824	8319.9
718.1	801.9	10	3	17904	5516.5
736.6	771.8	10	3	19771	9464.8
740.1	613.9	10	3	17927	3771.9
743.7	398.4	10	3	17925	3069.5
747.6	1860.5	10	3	19776	4851.6
750.4	1430.0	10	3	14076	4639.4
757.1	1252.5	10	3	14081	11865.9
762.7	414.8	10	3	15928	10492.1
777.1	740.3	10	3	15323	4110.0
798.7	875.0	10	3	17962	4931.7
802.6	854.1	10	3	15327	1919.2
811.5	882.7	10	3	19788	5284.9
817.3	990.9	10	3	5134	4387.0
827.1	867.4	10	3	15935	3524.6
827.2	1457.3	10	3	15333	3664.4
848.9	888.7	10	3	15939	10895.1
864.1	786.7	10	3	18013	2093.3
871.2	2009.9	10	3	15946	6479.7
884.1	699.3	10	3	10855	5049.9
888.3	233.8	10	3	21153	4304.2
898.0	1747.0	10	3	10877	6615.7
901.0	1389.5	10	3	14143	5491.2
905.2	188.5	10	3	15949	6511.5
911.4	99.0	10	3	15350	7089.1
917.9	918.1	10	3	18034	6475.6
919.3	1715.5	10	3	14155	3374.3
925.5	848.8	10	3	15951	9270.2
942.9	804.3	10	3	19828	2592.8
945.6	1366.6	10	3	18053	4083.8
954.2	775.3	10	3	21346	8920.2
958.7	1626.6	10	3	19850	4982.1
960.1	1431.2	10	3	19852	3266.2
975.5	1458.4	10	3	18124	3149.6
980.2	1680.3	10	3	21164	4396.2
981.1	759.0	10	3	21318	1633.5
983.0	711.2	10	3	18095	3096.0
992.7	700.1	10	3	18178	4101.0
995.3	793.1	10	3	21320	2526.6
994.7	851.8	10	3	22479	3117.7
999.2	1292.9	10	3	11066	5407.9
1003.3	773.0	10	3	15362	4113.5
1012.3	875.9	10	3	19929	2597.9
1016.8	756.2	10	3	18204	2541.8
1017.1	1417.4	10	3	18242	2657.1
1018.5	830.4	10	3	21326	3347.5
1025.9	1387.0	10	3	15967	9476.3
1028.9	880.0	10	3	18275	3739.9
1029.4	783.1	10	3	18281	2582.0
1037.2	660.2	10	3	18288	6564.6
1038.4	743.1	10	3	21355	6383.2
1042.9	1431.4	10	3	18306	10163.3
1044.1	846.3	10	3	21356	6938.6
1045.8	657.8	10	3	18331	8549.7
1050.6	1449.2	10	3	11127	9433.6
1056.3	621.6	10	3	11141	11329.1
1058.6	1295.1	10	3	18368	2841.6
1059.5	1443.4	10	3	14229	4790.3
1062.1	624.8	10	3	11141	2761.1
1061.5	1491.0	10	3	19975	8632.9
1064.4	1423.3	10	3	6003	5013.3
1069.6	1512.2	10	3	21689	7292.7
1076.0	1439.6	10	3	18381	9686.0
1075.2	1475.3	10	3	6027	4815.1
1076.6	817.4	10	3	21340	5027.9
1077.2	1270.1	10	3	20006	3795.0
1079.0	1296.9	10	3	18412	8732.1
1082.7	1505.5	10	3	21710	2996.5
1084.9	1467.4	10	3	15376	6635.5
1086.8	1542.5	10	3	14253	3588.1
1088.0	1593.3	10	3	18409	4752.9
1093.6	1841.0	10	3	15386	5633.4
1100.1	1587.1	10	3	20017	7890.6
1102.3	1503.3	10	3	18523	3340.0
1102.3	1517.0	10	3	18524	7224.3
1104.9	1817.0	10	3	11217	5908.0
1106.9	1419.7	10	3	20023	7822.3
1107.8	1271.3	10	3	20031	4894.5
1110.4	1473.6	10	3	15989	5808.9
1114.9	653.0	10	3	18567	1558.1
1118.0	1706.2	10	3	20044	4307.9
1118.1	1846.7	10	3	18569	4294.5
1120.4	1272.3	10	3	18592	8998.7
1121.9	635.5	10	3	18564	5777.2
1125.4	1905.0	10	3	11257	5927.3
1126.4	1529.8	10	3	20075	7033.8
1131.7	1358.8	10	3	18605	5452.9
1132.9	1713.6	10	3	6236	2733.1
1133.3	1319.5	10	3	18627	4017.8
1136.0	1637.6	10	3	11279	5660.3
1137.3	1347.0	10	3	22489	2462.9
1138.9	1568.7	10	3	6270	4084.6
1139.8	1366.4	10	3	18648	2092.2
1141.2	1312.9	10	3	20104	16472.4
1141.1	1375.1	10	3	18658	5266.7
1147.1	1544.7	10	3	18653	7343.9
1151.4	1086.1	10	3	14298	6890.3
1163.3	1885.4	10	3	6363	6121.6
1166.6	1203.9	10	3	6368	4438.3
1174.5	1403.3	10	3	17488	2588.0
1176.0	1298.4	10	3	22302	3983.9
1177.0	1431.9	10	3	16012	10130.5
1176.6	1690.2	10	3	15416	8790.4
1179.6	1741.8	10	3	18732	9614.9
1181.0	1806.2	10	3	6479	4817.4
1180.8	1911.4	10	3	15422	3956.7
1181.4	1286.8	10	3	20181	3980.3
1187.3	1812.0	10	3	18785	7338.0
1193.9	1845.5	10	3	22498	7767.9
1194.8	1479.5	10	3	6524	10124.1
1199.5	1922.2	10	3	20218	3130.2
1200.9	1201.5	10	3	18801	12183.4
1206.1	1353.7	10	3	20233	2665.6
1208.0	728.9	10	3	18820	2792.6
1213.2	1098.0	10	3	18846	3884.5
1220.4	1990.6	10	3	14349	7848.9
1223.2	756.2	10	3	18828	8708.1
1226.6	1902.2	10	3	20253	7584.2
1228.7	1304.5	10	3	18885	3521.2
1228.7	1867.0	10	3	15439	4530.3
1232.6	1294.3	10	3	18915	2565.7
1241.7	1384.2	10	3	21772	6618.8
1245.0	1962.2	10	3	11473	10817.0
1246.7	783.9	10	3	18934	4285.4
1246.0	1785.4	10	3	16037	5685.4
1257.7	195.2	10	3	6822	2330.6
1257.9	1410.4	10	3	14379	5155.5
1263.2	94.8	10	3	11492	3450.6
1263.1	2028.7	10	3	11506	4701.1
1271.0	1386.3	10	3	18965	14079.1
1284.9	1340.0	10	3	20314	5694.7
1290.0	707.1	10	3	16053	3985.1
1291.8	1663.4	10	3	11548	15622.8
1293.9	942.8	10	3	15469	5113.4
1295.6	872.2	10	3	18985	7970.0
1296.5	1980.1	10	3	6923	11271.7
1296.4	1379.0	10	3	11577	6749.6
1297.0	1943.1	10	3	21783	6801.6
1299.0	725.1	10	3	22330	3182.2
1305.6	1934.0	10	3	16061	3969.1
1317.9	1146.0	10	3	11618	8206.7
1318.6	1777.8	10	3	11637	6981.2
1321.1	1870.3	10	3	15482	3055.5
1328.4	1344.8	10	3	19019	5451.7
1334.6	1387.6	10	3	20357	5901.6
1338.6	821.6	10	3	20364	7437.8
1350.5	1908.3	10	3	11661	10313.0
1350.5	1981.4	10	3	16073	5064.0
1353.2	1927.2	10	3	16075	3445.3
1377.6	1793.0	10	3	11724	13820.7
1382.9	793.0	10	3	22345	6523.9
1386.9	508.6	10	3	11751	3140.3
1413.3	1859.0	10	3	16092	12943.2
1416.2	1437.4	10	3	7346	9149.4
1433.4	1718.0	10	3	16093	9385.2
1433.9	1148.6	10	3	21814	5405.1
1435.8	2039.0	10	3	15518	3497.2
1449.2	1918.4	10	3	15523	8874.5
1448.9	1927.0	10	3	11869	4794.7
1465.5	1936.5	10	3	7502	6494.3
1471.4	938.9	10	3	11906	9017.0
1478.9	1201.8	10	3	15536	7324.3
1502.4	1204.3	10	3	20407	4690.1
1506.2	404.8	10	3	15546	5431.3
1515.0	1032.1	10	3	15551	5060.1
1544.4	1805.5	10	3	14618	6244.9
1545.9	890.8	10	3	16107	5634.4
1561.4	1398.4	10	3	14628	8077.0
1569.0	951.4	10	3	16110	4832.8
1581.2	1843.2	10	3	12138	3998.2
1590.3	1438.8	10	3	16114	6362.2
1589.9	1823.9	10	3	20425	3848.1
1603.3	908.8	10	3	15581	4610.2
1610.7	1876.0	10	3	15585	2713.9
1631.2	1866.6	10	3	14671	8790.8
1632.7	1300.7	10	3	20436	4555.1
1640.0	941.5	10	3	12274	10949.0
1640.0	1890.2	10	3	16127	3184.3
1643.6	1874.8	10	3	21843	4634.1
1647.4	1898.7	10	3	21834	5907.2
1650.0	1856.7	10	3	20445	7164.7
1656.7	1995.3	10	3	22370	10029.2
1657.5	1320.6	10	3	16133	5254.1
1660.7	63.6	10	3	15603	6449.0
1667.5	1838.4	10	3	12365	2740.0
1679.2	233.2	10	3	15611	4777.1
1681.3	810.3	10	3	20454	4973.2
1686.2	1919.7	10	3	21862	5091.6
1693.7	1871.9	10	3	20468	7297.7
1699.1	832.3	10	3	15618	6606.4
1700.8	1902.2	10	3	22379	9048.0
1713.9	1799.2	10	3	15626	5914.4
1714.7	1879.9	10	3	21872	7187.9
1719.6	1798.3	10	3	15626	2143.0
1725.6	677.9	10	3	19101	4669.4
1726.9	411.2	10	3	12515	4934.9
1727.7	664.2	10	3	12502	3917.6
1728.5	1756.1	10	3	8202	3883.2
1732.0	800.0	10	3	20506	3718.4
1732.7	657.7	10	3	14780	7070.6
1735.9	1917.5	10	3	21891	8323.9
1741.5	594.6	10	3	12553	3763.4
1743.1	785.9	10	3	14794	5696.7
1744.3	793.4	10	3	14798	5361.3
1744.4	665.3	10	3	22590	3925.2
1747.8	810.6	10	3	12564	7079.2
1747.8	1896.3	10	3	20523	6750.2
1750.9	1887.6	10	3	22508	8284.0
1750.8	1982.1	10	3	14812	3758.6
1754.0	815.9	10	3	12564	9919.0
1755.6	673.8	10	3	19111	6157.7
1759.7	1913.4	10	3	15656	7426.6
1759.6	1935.9	10	3	16162	7488.4
1760.9	855.9	10	3	20559	3925.0
1762.6	774.7	10	3	20553	15577.1
1762.3	1805.9	10	3	21896	6470.1
1762.3	1991.1	10	3	12584	4753.9
1767.0	897.1	10	3	16165	5066.3
1771.2	1472.8	10	3	8319	5721.8
1773.4	1879.8	10	3	22393	5089.4
1779.6	1508.1	10	3	15669	10104.8
1782.2	1650.5	10	3	16170	9337.5
1782.2	1889.1	10	3	16169	4402.2
1781.5	1924.2	10	3	15673	4766.5
1783.8	1794.8	10	3	14846	6725.1
1784.2	821.7	10	3	12656	6170.0
1788.7	713.0	10	3	20592	2918.2
1791.5	1853.4	10	3	21912	3664.3
1798.1	647.3	10	3	16177	5112.8
1798.9	1810.7	10	3	20600	4194.5
1802.3	757.0	10	3	20588	4125.8
1808.1	1942.7	10	3	12768	6042.9
1818.4	739.8	10	3	16184	5314.8
1820.5	270.6	10	3	15694	9471.8
1821.0	677.2	10	3	20645	6116.6
1828.1	1721.4	10	3	8466	6380.6
1838.7	115.9	10	3	12864	7776.9
1838.5	783.8	10	3	14933	5866.0
1842.4	860.4	10	3	20690	14348.1
1847.7	1873.5	10	3	15712	3219.0
1846.9	1891.5	10	3	14949	6259.4
1846.7	1881.6	10	3	8531	4426.5
1848.8	876.9	10	3	21982	7260.3
1849.3	1743.9	10	3	15714	2331.5
1849.3	1832.0	10	3	20713	1906.0
1849.8	1755.5	10	3	12914	5204.4
1855.0	897.3	10	3	20733	2326.3
1860.3	107.2	10	3	12931	5815.8
1865.7	149.8	10	3	20747	4829.1
1866.2	707.5	10	3	12940	7977.9
1870.7	960.9	10	3	15737	16051.6
1871.8	79.2	10	3	12962	5624.2
1882.8	2016.3	10	3	15751	5695.8
1893.8	309.4	10	3	15754	3750.5
1906.9	814.4	10	3	15009	3355.3
1907.3	883.3	10	3	19164	4385.3
1910.8	1795.1	10	3	20884	4494.9
1911.3	152.6	10	3	15005	5161.4
1914.5	1704.8	10	3	22057	3541.0
1915.5	37.0	10	3	16215	6396.1
1917.0	927.6	10	3	20876	5087.0
1922.8	1727.4	10	3	20868	17524.8
1923.5	1811.4	10	3	20878	1821.8
1924.4	1900.4	10	3	22535	10222.1
1924.3	1714.3	10	3	22059	2751.9
1927.4	753.8	10	3	16219	6656.9
1928.4	1030.0	10	3	20907	6351.2
1932.8	807.3	10	3	20915	6453.7
1932.3	1693.0	10	3	22443	4460.6
1936.4	1831.2	10	3	20928	8081.6
1947.8	1703.4	10	3	20940	7033.3
1947.9	1800.4	10	3	20938	6588.2
1954.4	617.5	10	3	22081	5865.6
1954.2	1530.5	10	3	15059	8966.9
1960.6	1874.4	10	3	13271	13970.4
1965.8	1883.4	10	3	15806	7288.5
1970.3	1869.5	10	3	20983	2433.1
1979.5	1824.4	10	3	20997	7102.2
1987.0	1506.5	10	3	15095	6043.7
1988.1	1201.8	10	3	21013	2625.9
1993.8	1088.7	10	3	15823	5408.3
1998.7	1173.6	10	3	21037	6112.1
1999.7	1274.3	10	3	15826	5168.6
2004.4	1816.1	10	3	22113	3881.8
2010.1	179.6	10	3	13437	8718.9
2014.4	1785.9	10	3	22122	10784.0
2015.4	1859.3	10	3	21050	4700.1
2020.3	1563.2	10	3	22127	8922.9
2026.5	1187.9	10	3	15125	6170.1
2038.6	1785.8	10	3	21066	4717.7
2041.9	531.8	10	3	13525	6152.6
2045.0	1444.4	10	3	22147	12433.4
4.7	1174.1	10	3	15849	2597.1
11.2	1075.7	10	3	19191	8285.7
12.4	945.6	10	3	15147	3733.5
26.0	1314.3	10	3	19222	4744.8
27.9	1153.4	10	3	1778	5726.6
33.9	1008.0	10	3	19229	13197.0
36.9	2009.6	10	3	15853	5227.5
38.6	481.9	10	3	13562	3283.7
44.4	1052.9	10	3	19238	2971.8
47.2	1915.4	10	3	9053	3933.2
48.8	1146.8	10	3	9077	1713.9
49.5	1091.9	10	3	22557	2917.2
52.6	1084.0	10	3	19240	17719.6
57.4	1560.4	10	3	9100	9832.4
61.6	373.5	10	3	1865	3759.8
62.1	431.8	10	3	13587	17413.5
66.9	1875.2	10	3	21071	3499.1
69.9	1236.2	10	3	1897	3842.2
69.0	1216.7	10	3	15158	9362.5
72.8	1181.2	10	3	9142	8752.5
77.0	1363.3	10	3	1920	3923.6
79.0	1056.9	10	3	17529	4342.9
85.8	1109.8	10	3	1941	2480.5
91.4	934.4	10	3	22155	12641.3
91.1	1099.3	10	3	19262	3518.5
92.5	1311.9	10	3	9187	7080.8
95.5	966.8	10	3	13613	2961.6
102.3	469.7	10	3	15858	2597.4
103.0	879.1	10	3	2038	37893.1
105.8	1205.0	10	3	9251	11226.0
107.3	825.9	10	3	13624	3661.9
114.6	682.6	10	3	9253	18592.9
117.4	978.1	10	3	9291	10737.8
132.8	806.0	10	3	9301	3678.3
138.7	655.4	10	3	2160	2536.1
142.3	452.1	10	3	2197	6511.2
146.0	466.2	10	3	2191	11024.0
150.6	1236.7	10	3	15175	10579.3
151.2	878.0	10	3	15863	2177.4
151.0	1129.7	10	3	13656	3065.9
154.0	644.0	10	3	2249	14491.8
155.4	636.7	10	3	2249	3581.0
157.7	464.9	10	3	2237	4248.5
174.4	857.0	10	3	13670	8849.9
179.1	732.8	10	3	17550	5530.8
182.0	1243.0	10	3	2424	14549.5
181.8	672.2	10	3	2408	3264.4
186.0	530.0	10	3	15181	13508.6
188.0	684.7	10	3	21079	5222.0
193.1	865.9	10	3	2451	5120.9
197.3	221.2	10	3	9465	12519.8
198.1	1354.3	10	3	17555	4045.0
199.8	254.0	10	3	9466	7125.1
202.6	1189.5	10	3	13687	8508.4
203.5	903.1	10	3	2483	4820.9
206.9	443.6	10	3	19377	2374.2
210.4	864.4	10	3	9519	3428.5
213.3	505.3	10	3	9498	5018.3
212.5	898.0	10	3	17558	7037.7
212.7	1037.5	10	3	2622	3350.0
213.8	1352.9	10	3	9524	10238.9
213.9	909.1	10	3	19378	7219.9
215.9	1033.3	10	3	2622	6446.7
216.6	605.2	10	3	2611	3237.8
220.0	391.8	10	3	19382	4615.9
223.0	1118.7	10	3	13696	17572.4
223.5	784.2	10	3	19386	4180.4
224.2	1301.3	10	3	19398	3279.5
225.3	529.7	10	3	2617	13642.5
227.6	511.8	10	3	19412	2571.0
230.0	949.0	10	3	17574	15748.8
233.3	881.7	10	3	17576	7784.1
233.2	920.5	10	3	17580	2201.3
241.9	1812.0	10	3	19428	4475.9
243.0	1801.0	10	3	13720	4344.0
253.6	407.0	10	3	19409	7481.1
256.7	495.5	10	3	13735	13960.6
256.9	255.9	10	3	22169	2940.1
256.7	973.7	10	3	13740	10237.8
258.1	183.3	10	3	9660	3840.5
259.7	1093.8	10	3	2835	4088.1
266.5	792.0	10	3	13744	5854.5
267.6	1167.7	10	3	17618	1814.3
269.6	1794.2	10	3	9689	1749.0
271.9	418.0	10	3	19472	6147.3
274.3	425.9	10	3	19472	9179.1
275.8	901.0	10	3	17606	4864.6
280.1	359.1	10	3	13754	8245.2
280.0	1179.9	10	3	17619	1936.4
282.0	944.9	10	3	19510	5014.9
280.6	995.1	10	3	19491	4040.8
282.6	670.8	10	3	19488	7431.0
281.7	1406.9	10	3	15208	7305.8
283.7	1365.4	10	3	3075	3667.1
285.3	266.1	10	3	3010	7523.5
291.8	1267.5	10	3	13765	4742.0
293.0	1389.6	10	3	22176	4911.2
293.9	838.5	10	3	3118	3804.4
296.3	251.4	10	3	13775	10622.0
298.6	569.9	10	3	19526	1669.2
299.7	659.4	10	3	15884	4862.5
301.0	529.9	10	3	3117	1708.0
305.0	358.0	10	3	9793	4939.6
304.3	370.9	10	3	3130	2461.8
303.7	559.4	10	3	19514	2076.3
306.4	574.4	10	3	17661	4849.8
307.0	711.7	10	3	3184	8789.1
306.6	1248.2	10	3	9780	4042.3
306.7	1754.0	10	3	9769	8240.1
307.9	1142.0	10	3	19543	4856.5
312.0	1073.7	10	3	3204	7995.4
312.8	214.7	10	3	13783	12352.5
316.0	1333.0	10	3	17690	9429.9
315.6	462.4	10	3	9807	4116.1
316.1	682.6	10	3	3250	2488.0
321.8	1278.5	10	3	19552	8530.8
323.4	531.2	10	3	22471	4654.8
325.5	1274.4	10	3	19552	4519.3
332.1	1588.4	10	3	13812	3264.8
332.2	604.3	10	3	19591	6358.4
335.2	397.6	10	3	15224	9704.8
336.3	1412.0	10	3	9885	7068.3
339.1	597.5	10	3	19588	4150.6
340.9	951.7	10	3	17705	5203.7
343.0	410.1	10	3	15229	3107.2
343.0	934.0	10	3	15227	4008.1
343.9	922.0	10	3	17736	1569.7
347.0	1202.4	10	3	17719	5164.2
354.9	1166.1	10	3	13834	17740.6
356.5	183.8	10	3	9922	7981.3
357.5	413.1	10	3	15892	9619.6
359.2	738.6	10	3	21116	7160.7
362.8	1722.8	10	3	19632	4044.0
366.0	688.4	10	3	15241	4578.4
368.2	1217.0	10	3	15238	4010.5
370.0	1181.9	10	3	17746	1200.2
371.8	1378.0	10	3	13849	12449.3
375.6	294.0	10	3	3519	14505.7
376.5	741.7	10	3	13850	9810.4
378.3	399.4	10	3	3606	7302.3
380.3	1235.2	10	3	13852	10175.8
380.3	971.8	10	3	3545	16166.1
388.5	1222.3	10	3	13866	3609.6
390.3	384.1	10	3	15244	2930.0
390.6	1919.0	10	3	3603	7039.1
395.3	617.5	10	3	19659	2863.5
396.2	829.2	10	3	10057	5305.6
398.4	598.9	10	3	3678	9770.8
402.0	843.0	10	3	15248	12084.9
402.7	400.6	10	3	19678	3102.6
405.8	357.4	10	3	15249	3439.7
408.8	1140.0	10	3	10072	4577.5
419.9	769.0	10	3	13891	10899.8
420.0	614.0	10	3	3801	12186.9
434.4	1363.0	10	3	10128	4827.2
443.3	648.4	10	3	3877	2666.3
452.9	1175.6	10	3	22191	6208.5
457.4	833.0	10	3	10185	7310.8
457.7	369.2	10	3	13926	5672.9
459.2	1358.9	10	3	10174	2991.4
463.3	787.3	10	3	19702	7378.1
465.4	431.6	10	3	3998	9445.2
465.2	540.7	10	3	19697	6181.5
466.0	826.5	10	3	19698	18930.8
472.7	832.2	10	3	17837	5000.1
501.1	695.4	10	3	4150	2783.4
511.4	626.4	10	3	19712	1659.1
519.0	277.5	10	3	10310	7350.8
519.4	637.0	10	3	15273	7116.7
539.7	525.6	10	3	4278	3149.5
550.6	1111.2	10	3	15279	3848.8
561.8	602.2	10	3	17878	10734.9
563.1	1152.6	10	3	10394	2520.0
564.0	1404.0	10	3	10398	5488.5
572.0	150.5	10	3	15283	6333.0
571.0	1860.3	10	3	15282	10974.2
578.5	1423.8	10	3	15284	6566.7
581.4	665.4	10	3	15914	12695.1
583.0	913.1	10	3	17890	4318.8
593.0	2009.2	10	3	13990	2393.7
594.4	1868.1	10	3	17892	3051.5
595.2	1732.1	10	3	13996	4215.4
609.4	1632.6	10	3	15287	15733.2
613.5	1724.2	10	3	17896	8963.5
620.6	699.4	10	3	14008	3241.0
650.1	1800.5	10	3	14021	5988.3
651.3	777.8	10	3	15918	5503.7
653.7	1539.0	10	3	4624	5048.3
692.1	788.4	10	3	10586	2276.1
737.5	1982.9	10	3	10660	10156.8
758.6	1994.3	10	3	19780	1628.0
792.9	754.6	10	3	5081	3398.3
805.3	845.3	10	3	15327	1476.9
817.3	835.6	10	3	22206	2928.9
838.5	295.5	10	3	14114	3751.9
845.9	1341.0	10	3	10815	8390.5
847.8	1403.6	10	3	19794	2562.0
851.5	1398.1	10	3	19794	2909.7
869.5	1262.0	10	3	15944	5719.5
870.2	1267.3	10	3	15944	4726.0
872.7	1420.7	10	3	5345	2505.5
889.6	900.0	10	3	19804	11006.9
889.7	704.3	10	3	15948	3915.3
904.0	888.1	10	3	14142	5402.0
905.9	643.6	10	3	10897	7954.8
914.2	1501.0	10	3	10927	3510.7
928.3	700.1	10	3	19815	10364.8
927.7	838.6	10	3	18041	5348.1
931.3	776.9	10	3	5558	4553.6
937.8	772.2	10	3	5558	8440.2
948.3	806.2	10	3	19828	5260.3
952.6	716.0	10	3	18067	3663.0
953.8	1562.5	10	3	18076	5218.6
960.9	656.6	10	3	5669	10370.6
970.5	1006.9	10	3	18140	5252.8
974.7	256.7	10	3	19876	7958.3
973.9	906.7	10	3	5723	4690.9
977.0	874.8	10	3	18154	8617.6
982.3	299.0	10	3	11029	9910.7
987.1	1017.4	10	3	19884	2215.6
990.1	814.4	10	3	14196	6506.3
990.4	1432.9	10	3	14191	2705.1
992.9	740.0	10	3	18159	5104.4
996.1	901.7	10	3	19899	6279.0
998.6	803.4	10	3	18211	1177.9
1001.9	1350.0	10	3	5811	9000.5
1011.3	1078.0	10	3	14212	5086.7
1013.7	935.9	10	3	14211	5694.1
1015.5	243.8	10	3	15366	4190.9
1020.3	688.7	10	3	18259	8489.0
1023.0	751.1	10	3	18204	4537.6
1024.4	756.5	10	3	22226	4623.3
1026.3	1317.2	10	3	5864	11057.6
1043.5	1494.6	10	3	5925	5058.4
1050.6	1576.8	10	3	15375	6085.0
1054.2	1572.0	10	3	15375	3417.8
1061.6	802.0	10	3	21362	7944.9
1062.7	1369.5	10	3	19960	2293.9
1064.5	884.9	10	3	15976	11626.0
1065.0	1407.4	10	3	14234	2456.5
1067.6	741.0	10	3	21360	2555.5
1068.6	854.0	10	3	21335	2260.2
1070.5	757.1	10	3	21292	2167.6
1070.0	766.9	10	3	21364	4436.6
1072.0	1287.0	10	3	18372	8784.8
1074.2	963.0	10	3	17481	4710.9
1074.5	721.0	10	3	21333	2564.5
1079.5	1282.7	10	3	20007	2847.7
1082.1	954.1	10	3	17482	21747.0
1082.9	1343.8	10	3	18398	1228.6
1086.5	634.1	10	3	11185	4383.8
1091.2	639.0	10	3	20011	3585.7
1093.3	1295.5	10	3	18421	1810.0
1100.0	1856.1	10	3	6122	3062.0
1101.4	825.0	10	3	21305	3242.4
1102.9	225.6	10	3	6114	11291.4
1101.0	1383.0	10	3	15984	8162.4
1102.8	210.3	10	3	22488	3729.5
1106.1	1897.7	10	3	15987	10960.4
1109.1	1569.1	10	3	15986	11861.7
1109.4	1587.5	10	3	15990	3890.5
1112.0	1557.2	10	3	18551	1830.7
1112.9	1650.1	10	3	14270	3457.5
1114.9	1372.1	10	3	18479	1935.0
1116.0	1385.0	10	3	18476	9625.3
1120.6	1824.2	10	3	15994	3788.8
1120.9	1894.2	10	3	15399	1670.6
1122.0	1338.3	10	3	14280	11958.4
1122.1	1494.2	10	3	20053	2023.9
1124.8	1345.0	10	3	20063	6223.0
1128.0	1912.7	10	3	15401	3785.1
1130.2	1667.3	10	3	6254	3753.6
1131.0	648.0	10	3	18625	9768.5
1131.3	1821.7	10	3	20086	4879.8
1133.0	1866.2	10	3	20093	1439.1
1134.0	893.9	10	3	6251	4111.9
1134.3	1287.5	10	3	18632	9477.0
1134.2	1787.3	10	3	6232	3333.8
1136.0	1421.8	10	3	15997	2593.6
1135.4	1832.2	10	3	20066	6109.3
1140.0	708.3	10	3	6294	3435.9
1145.4	826.1	10	3	20124	3895.0
1145.9	667.6	10	3	14295	4729.5
1147.5	1358.6	10	3	18660	20424.7
1148.6	1417.3	10	3	22284	3911.7
1147.7	1737.7	10	3	15407	2509.3
1150.0	1750.0	10	3	20136	6331.3
1150.7	1422.8	10	3	22284	6582.8
1152.5	872.8	10	3	20139	6428.1
1152.8	342.8	10	3	14301	2528.1
1155.3	1315.3	10	3	21738	2104.3
1155.8	838.0	10	3	20123	11391.0
1159.9	1890.2	10	3	6363	4270.3
1161.0	1340.1	10	3	18688	3121.3
1163.6	788.4	10	3	16009	3420.4
1167.7	1277.9	10	3	20160	2564.1
1170.4	718.1	10	3	22580	5222.3
1176.0	1835.2	10	3	18756	4344.4
1180.2	1856.6	10	3	20206	2334.6
1181.0	1378.1	10	3	20193	3835.8
1184.5	1554.3	10	3	6464	5379.9
1188.1	1276.6	10	3	20195	3457.5
1192.5	1337.6	10	3	6510	2170.8
1192.1	1832.7	10	3	20210	3246.4
1194.9	1510.6	10	3	6553	6124.8
1206.2	1840.5	10	3	18849	2546.6
1209.3	1831.4	10	3	16373	3254.9
1208.9	1979.3	10	3	11407	6344.5
1210.3	700.1	10	3	18841	5511.1
1213.0	670.8	10	3	21765	3468.1
1212.0	761.8	10	3	18826	3044.8
1214.2	1830.3	10	3	16373	5979.8
1220.0	1185.6	10	3	11431	7608.6
1224.1	1793.3	10	3	15438	7357.5
1228.7	1394.9	10	3	6660	3117.8
1229.1	1895.9	10	3	20253	2993.2
1230.0	1399.0	10	3	6660	5729.4
1230.0	1425.0	10	3	6661	4288.2
1230.7	1323.0	10	3	20247	1795.7
1240.0	1752.3	10	3	11452	12629.5
1241.5	1951.3	10	3	16034	2846.1
1243.9	1425.5	10	3	6707	3031.3
1244.1	1442.9	10	3	16035	4368.1
1247.7	218.9	10	3	6719	3449.7
1252.2	886.8	10	3	14376	2828.4
1251.8	1942.8	10	3	20278	6051.4
1254.0	2037.6	10	3	20290	9660.6
1255.4	1298.4	10	3	20286	2087.2
1255.1	1970.4	10	3	15451	10399.3
1271.3	684.0	10	3	20298	4567.2
1276.3	1932.1	10	3	21779	1658.5
1278.0	1410.4	10	3	15461	5039.0
1280.0	1891.3	10	3	14396	19784.2
1279.1	1897.4	10	3	14396	6131.0
1279.8	843.8	10	3	11519	11110.9
1282.4	735.4	10	3	15463	4299.5
1282.5	1366.3	10	3	20313	8121.0
1283.2	1981.9	10	3	20320	6423.4
1285.0	1359.0	10	3	11544	18714.1
1285.8	269.0	10	3	14400	5824.6
1291.0	729.7	10	3	18972	1710.7
1294.1	1373.5	10	3	6910	8032.6
1300.1	502.8	10	3	11575	8651.3
1307.6	1319.2	10	3	11603	7684.5
1312.5	1340.9	10	3	21795	2442.7
1319.7	821.1	10	3	15484	2206.2
1321.1	1909.8	10	3	14443	9964.3
1320.4	1940.8	10	3	14445	11618.0
1326.1	1908.1	10	3	15488	2031.7
1332.7	1862.6	10	3	15491	9277.4
1333.7	1856.8	10	3	15491	6861.2
1346.9	890.6	10	3	19035	12678.6
1349.9	783.0	10	3	11679	6955.7
1349.0	1867.6	10	3	16071	3136.6
1357.9	839.2	10	3	19038	4528.1
1359.1	1910.5	10	3	16079	2481.4
1361.7	748.6	10	3	21808	11535.6
1368.3	1368.5	10	3	21809	5605.8
1373.4	897.2	10	3	14488	2075.5
1377.3	1976.0	10	3	15504	5221.9
1382.6	1403.6	10	3	14498	7066.9
1383.4	116.0	10	3	15506	10588.0
1387.4	1379.2	10	3	20376	9741.2
1390.2	1754.0	10	3	7213	3812.4
1392.1	1061.2	10	3	15509	8572.5
1405.1	1132.6	10	3	20386	4797.1
1410.0	1878.5	10	3	11800	12459.8
1424.4	962.4	10	3	7352	6413.9
1426.2	7.9	10	3	14535	13075.8
1429.0	1350.0	10	3	20391	8301.1
1438.0	2045.6	10	3	11841	9091.1
1454.4	1062.3	10	3	15525	2707.5
1478.0	436.2	10	3	15535	1801.9
1480.6	1966.2	10	3	11921	4781.8
1483.3	2033.0	10	3	15538	6434.0
1500.6	1548.4	10	3	11983	6518.5
1505.1	1822.3	10	3	15543	7206.6
1510.0	1816.0	10	3	12007	7416.3
1515.5	2043.0	10	3	14603	6805.4
1516.4	1020.2	10	3	16104	2777.2
1521.6	386.3	10	3	14606	3501.6
1522.6	2005.4	10	3	20411	6504.1
1522.2	2034.3	10	3	15553	4694.3
1524.8	1594.1	10	3	14609	3481.0
1527.0	941.3	10	3	7698	2714.7
1544.7	1838.6	10	3	14617	7106.5
1553.0	124.2	10	3	7762	3546.2
1555.4	1230.4	10	3	12088	8411.0
1590.0	436.9	10	3	16113	18438.2
1606.4	279.7	10	3	12176	9333.7
1620.0	222.2	10	3	7937	7134.8
1619.6	552.0	10	3	12208	7511.9
1620.1	1610.6	10	3	7921	4952.8
1622.8	195.5	10	3	7945	9139.6
1622.8	561.3	10	3	20435	2035.6
1627.9	1980.9	10	3	16125	1874.5
1630.8	1333.9	10	3	20433	5396.4
1640.8	1409.4	10	3	20442	3392.7
1642.0	2015.9	10	3	12290	8917.5
1644.7	1398.0	10	3	12278	10889.7
1653.9	1131.1	10	3	16132	2435.7
1655.5	1848.8	10	3	16130	4059.4
1656.0	2036.9	10	3	16131	5367.3
1664.3	2010.2	10	3	15606	3853.9
1680.8	899.5	10	3	15613	6161.4
1709.7	1148.2	10	3	20478	7111.9
1723.7	1935.0	10	3	12488	10445.7
1723.6	1924.8	10	3	21877	16176.8
1729.9	1773.0	10	3	14772	4112.9
1734.4	494.3	10	3	16153	4401.0
1737.7	1976.9	10	3	15638	11613.0
1742.5	831.4	10	3	14793	5424.6
1747.9	1860.3	10	3	14805	6371.9
1757.7	1087.8	10	3	15651	3860.4
1762.9	1126.3	10	3	20551	2660.6
1764.5	1840.2	10	3	15659	2115.5
1767.8	759.6	10	3	20540	4137.5
1768.5	1402.0	10	3	20563	10259.9
1769.9	2029.5	10	3	14836	2791.8
1772.0	1807.9	10	3	20557	4870.6
1775.3	1970.6	10	3	14841	5476.4
1779.0	794.8	10	3	20569	4784.1
1784.3	900.9	10	3	12657	7791.4
1794.0	731.3	10	3	21925	7115.4
1796.0	1816.6	10	3	20602	3598.5
1795.9	359.0	10	3	8365	2161.4
1805.2	669.0	10	3	14871	3115.7
1806.2	1802.6	10	3	20619	5616.8
1818.3	1808.2	10	3	16185	1137.2
1835.3	57.1	10	3	14925	11741.0
1837.8	968.9	10	3	12863	3455.5
1838.6	1981.1	10	3	12869	7450.6
1844.4	1658.7	10	3	12913	4423.9
1850.0	1687.7	10	3	12883	4924.0
1851.0	1494.3	10	3	19128	7543.3
1851.1	282.0	10	3	8530	8179.5
1857.0	1619.8	10	3	21993	4809.5
1855.8	1831.0	10	3	20728	2698.8
1859.8	946.6	10	3	8550	6611.1
1860.2	1175.7	10	3	8546	8915.6
1861.7	899.9	10	3	20734	3734.6
1864.2	1953.5	10	3	15732	2504.4
1869.7	933.4	10	3	20748	6630.2
1871.9	1790.5	10	3	20765	1810.6
1875.2	1857.0	10	3	20770	1934.4
1878.3	323.7	10	3	8601	4355.4
1879.7	1826.3	10	3	12997	1443.3
1882.9	1741.0	10	3	22004	5813.2
1884.5	1729.9	10	3	22055	3181.0
1885.9	144.4	10	3	8626	2607.7
1891.2	785.8	10	3	22012	2708.4
1891.8	1671.2	10	3	16211	6825.4
1891.9	1816.0	10	3	14986	4797.8
1892.6	2045.3	10	3	13045	10771.0
1894.9	834.9	10	3	20827	6959.8
1896.9	1803.3	10	3	20818	2345.7
1898.6	917.9	10	3	15003	2729.7
1900.5	2021.5	10	3	15757	6720.8
1903.1	1883.4	10	3	16213	3011.3
1907.2	500.1	10	3	8667	3873.8
1906.7	911.4	10	3	22037	2600.0
1909.7	836.9	10	3	8700	3410.2
1910.7	343.5	10	3	13105	2695.2
1912.6	453.0	10	3	19170	7565.5
1912.7	1858.8	10	3	8683	3358.4
1918.2	53.0	10	3	13143	4784.0
1922.8	1735.0	10	3	20869	6540.6
1933.4	1863.4	10	3	20902	3847.8
1935.1	975.0	10	3	15039	17656.8
1936.9	691.2	10	3	15045	2188.4
1945.5	1927.7	10	3	15794	3005.2
1945.7	1998.6	10	3	20930	3288.2
1948.0	916.1	10	3	20942	4494.0
1952.8	907.9	10	3	15802	4879.1
1960.0	1855.0	10	3	20963	5429.8
1967.3	1529.2	10	3	8816	4633.5
1979.8	1793.7	10	3	15815	2248.5
1996.0	1807.6	10	3	22112	14380.1
2014.9	1181.2	10	3	15118	3628.2
2026.7	1696.0	10	3	15833	7881.9
2028.8	1877.6	10	3	15126	3851.8
2030.3	1051.9	10	3	15129	6500.7
2040.8	1842.7	10	3	15135	2931.2
2044.0	1754.8	10	3	15838	9054.2
888.7	938.4	10	3	14136	11941.0
24.5	1000.5	10	3	19211	14004.5
315.7	907.2	10	3	16274	5788.1
329.0	1202.9	10	3	17677	7550.3
935.9	818.8	10	3	19829	6412.2
981.5	747.3	10	3	21385	10711.3
1077.7	1570.4	10	3	21693	8115.2
1085.2	919.8	10	3	20009	7338.0
1184.9	1730.9	10	3	20197	8569.9
1733.9	2031.5	10	3	16443	9921.5
21.0	1034.3	10	3	16232	5648.9
110.5	887.3	10	3	19267	8172.5
158.8	872.2	10	3	9374	4725.5
348.4	706.9	10	3	17718	9042.4
785.4	727.2	10	3	17936	5236.7
931.5	832.4	10	3	19825	5916.8
1017.7	1096.0	10	3	16328	8622.0
1044.4	144.8	10	3	16331	8098.3
1044.1	771.2	10	3	16332	5255.9
1074.0	694.0	10	3	21405	8311.0
1106.6	1849.8	10	3	22262	8303.6
1114.2	865.4	10	3	20060	11843.5
1124.1	1434.1	10	3	18621	5712.8
1197.0	1422.0	10	3	18797	7406.2
1778.3	766.8	10	3	21915	4351.0
1907.5	734.6	10	3	20831	6094.5
1930.0	1773.9	10	3	20913	7972.6
2026.7	1785.0	10	3	22138	8396.4
15.7	973.2	10	3	19199	5311.5
70.1	1108.9	10	3	16238	7955.6
192.8	1938.0	10	3	16249	5100.9
227.6	389.0	10	3	19382	6997.9
296.1	920.2	10	3	17644	7979.0
300.0	933.1	10	3	15216	2439.5
319.4	423.2	10	3	17689	2978.8
332.7	408.0	10	3	16280	3126.1
349.0	508.7	10	3	19605	9815.5
718.0	755.7	10	3	17913	6299.4
794.0	861.0	10	3	17946	3383.4
888.6	886.7	10	3	18024	5487.3
1009.5	1716.8	10	3	19927	3270.2
1039.8	709.0	10	3	18261	6320.5
1061.1	860.8	10	3	19985	7749.6
1086.0	1396.0	10	3	18426	7045.9
1104.3	876.9	10	3	20033	2268.0
1117.0	754.1	10	3	15398	14424.5
1121.2	1407.8	10	3	18544	5121.2
1136.7	1389.9	10	3	20109	4832.7
1145.7	692.3	10	3	22491	5311.4
1163.1	801.1	10	3	20184	3416.0
1328.0	1884.0	10	3	20352	33987.8
1427.1	1870.0	10	3	16403	11359.2
1522.2	1838.4	10	3	22358	13566.3
1597.1	1934.2	10	3	16418	1527.0
1840.0	1755.2	10	3	20697	7054.7
1875.9	789.7	10	3	20804	2958.5
1959.0	1809.4	10	3	20979	1243.6
2015.9	1882.4	10	3	22132	1865.8
302.8	548.9	11	3	19521	4752.3
333.9	1569.8	11	3	19594	13752.1
60.1	1054.7	11	3	13588	3834.6
69.5	1066.4	11	3	17505	18087.5
790.9	846.3	11	3	15931	10322.9
1190.4	1243.8	11	3	15425	11963.5
1216.4	686.7	11	3	16023	6469.0
1298.4	1965.2	11	3	14416	21708.3
1367.6	1852.5	11	3	14485	11290.2
1393.0	1953.7	11	3	16086	10639.3
1606.6	1951.9	11	3	12191	16147.5
1865.3	1702.3	11	3	16204	8495.7
16.5	1062.8	11	3	19192	8856.2
235.1	1217.1	11	3	19385	18727.0
254.4	671.2	11	3	22165	4353.6
280.9	419.7	11	3	21091	7049.1
295.2	1183.4	11	3	16263	11333.8
304.3	223.0	11	3	21101	14997.7
307.8	269.8	11	3	9790	7846.3
314.2	343.5	11	3	19547	10396.6
331.2	1184.1	11	3	19582	3888.7
495.4	823.8	11	3	19708	8698.7
558.9	2017.5	11	3	19725	23562.5
926.5	939.9	11	3	19823	10529.0
954.8	1579.0	11	3	10980	17305.0
1062.1	722.5	11	3	21331	7111.1
1095.2	904.3	11	3	20013	6265.8
1104.1	1892.6	11	3	18571	10896.6
1197.1	811.3	11	3	16019	6161.8
1244.6	1342.1	11	3	22323	4083.3
1268.8	81.2	11	3	15459	7153.8
1295.5	1876.3	11	3	11554	20478.9
1302.4	813.0	11	3	16384	10046.5
1467.3	1958.4	11	3	11905	7113.6
1764.4	1889.7	11	3	21902	12802.2
1805.8	686.9	11	3	16458	13414.3
1808.3	1873.2	11	3	16461	9025.5
1911.0	1786.9	11	3	20884	3963.9
1994.8	1734.4	11	3	21026	5335.0
12.7	1829.8	11	3	22462	4228.5
27.4	1138.3	11	3	19210	18491.9
36.1	1119.5	11	3	19220	5477.7
40.3	1033.8	11	3	13571	4333.3
41.8	2001.9	11	3	15853	11767.0
57.5	157.7	11	3	16237	11034.6
61.5	1068.4	11	3	17505	9853.9
70.0	2025.6	11	3	15159	9924.2
97.6	1101.5	11	3	19269	8011.1
111.3	1750.5	11	3	9255	11414.5
112.7	1218.9	11	3	16243	8970.4
117.5	636.2	11	3	19283	8592.1
140.2	617.1	11	3	19314	17327.9
141.3	1357.2	11	3	15172	4236.1
144.4	1229.2	11	3	9356	5576.0
202.1	447.8	11	3	19358	5098.6
215.7	684.8	11	3	19380	18103.8
238.2	1039.5	11	3	19416	10473.1
246.7	580.1	11	3	19436	16342.1
279.0	1251.9	11	3	15207	3863.5
280.3	1434.2	11	3	15881	9537.0
291.3	466.2	11	3	19494	7377.8
296.3	644.9	11	3	19516	6955.1
297.4	1147.9	11	3	21097	16411.8
321.8	453.4	11	3	16277	11937.4
343.5	342.8	11	3	19608	10833.8
358.0	1221.4	11	3	15891	6674.1
382.8	1178.0	11	3	19662	18880.2
473.6	811.3	11	3	19705	4273.3
518.1	652.7	11	3	17861	5254.3
536.2	966.4	11	3	15910	12160.3
539.0	583.4	11	3	19721	8661.3
554.3	595.9	11	3	17876	7664.1
651.6	1662.5	11	3	19747	11995.6
726.8	87.4	11	3	14063	8300.6
759.2	1265.7	11	3	19778	14656.6
781.0	905.4	11	3	19785	4866.6
808.8	862.8	11	3	22563	8893.2
821.9	857.7	11	3	22205	4556.2
854.3	262.9	11	3	15940	10345.6
855.2	828.7	11	3	10831	6432.2
870.5	212.2	11	3	19799	7713.9
878.8	2021.0	11	3	21148	9163.6
890.3	599.2	11	3	19806	8401.8
928.1	999.5	11	3	22212	9842.3
975.6	692.0	11	3	18142	5658.3
980.9	117.2	11	3	16575	11781.0
990.5	910.9	11	3	19898	7061.4
993.9	722.6	11	3	18159	4225.1
994.5	986.2	11	3	18187	11680.3
995.4	771.0	11	3	22607	5476.2
1011.8	745.7	11	3	18201	7676.4
1026.9	763.8	11	3	22227	10059.1
1028.4	1757.2	11	3	21172	7795.6
1035.6	873.2	11	3	19949	8996.1
1059.2	1849.9	11	3	16585	9259.7
1061.9	896.8	11	3	19979	8925.3
1078.6	713.7	11	3	21337	8778.8
1090.5	1409.4	11	3	18446	5068.4
1100.2	754.5	11	3	21367	12780.2
1103.1	892.8	11	3	18486	13046.9
1103.5	1824.0	11	3	11217	7764.8
1112.8	1613.3	11	3	20043	8323.1
1118.9	744.7	11	3	21378	8218.8
1120.4	810.6	11	3	18497	8607.7
1119.4	1278.4	11	3	18527	13443.5
1121.2	1313.0	11	3	15995	9361.8
1132.1	1372.0	11	3	18606	5156.5
1137.4	786.5	11	3	18630	9037.9
1136.9	845.8	11	3	22623	9867.5
1139.2	830.9	11	3	18614	5188.2
1140.2	838.3	11	3	18614	5985.1
1154.2	1381.3	11	3	18666	7213.0
1155.1	866.6	11	3	16006	4815.6
1157.1	1405.0	11	3	17486	7495.1
1163.0	744.1	11	3	16008	9649.2
1166.6	1424.9	11	3	21741	5746.0
1168.0	688.0	11	3	20173	22191.4
1171.1	1317.1	11	3	21746	7281.0
1198.1	1405.1	11	3	16020	9729.1
1203.5	1287.8	11	3	20222	6571.4
1222.1	776.5	11	3	18906	2770.6
1230.0	741.7	11	3	18871	8403.1
1239.3	1406.7	11	3	20263	5852.0
1240.9	1692.4	11	3	16033	4634.1
1258.3	1334.5	11	3	20293	6008.4
1270.5	757.3	11	3	15456	20084.6
1271.7	1936.4	11	3	21779	6738.1
1289.1	937.6	11	3	15469	13780.1
1297.7	1778.6	11	3	16057	5888.8
1353.9	1359.0	11	3	19040	4690.8
1368.6	1922.2	11	3	16082	8052.8
1378.0	1967.6	11	3	15502	15282.2
1440.2	1850.3	11	3	20396	6878.9
1439.5	1864.7	11	3	15519	10201.1
1621.8	1880.2	11	3	16425	6748.0
1629.1	2002.0	11	3	15593	11171.2
1647.0	1929.0	11	3	21839	7721.8
1655.8	1928.2	11	3	21841	13848.2
1659.0	1892.1	11	3	20451	7793.8
1660.3	1957.2	11	3	15604	14994.0
1665.3	1932.5	11	3	12345	10234.1
1666.2	2042.2	11	3	15605	5956.8
1670.9	1844.8	11	3	12366	5828.3
1685.2	1865.8	11	3	22375	6854.2
1687.2	1534.0	11	3	21863	5550.0
1690.9	1770.5	11	3	16439	7815.9
1708.4	1882.6	11	3	12455	6583.9
1714.8	1822.7	11	3	12482	7288.3
1727.7	683.6	11	3	19101	7677.3
1734.6	1820.6	11	3	12519	4599.8
1753.5	644.2	11	3	16157	13050.7
1751.9	1954.5	11	3	15648	5115.6
1764.6	1817.9	11	3	12592	8715.2
1779.4	1809.1	11	3	21920	11002.4
1793.4	1938.9	11	3	12675	14116.2
1806.9	2004.8	11	3	16460	8772.8
1809.7	1832.8	11	3	20624	7888.4
1813.1	1773.8	11	3	16182	12314.1
1813.2	1901.0	11	3	12778	8875.4
1813.5	1868.5	11	3	16886	9929.5
1822.5	1859.3	11	3	21963	9665.7
1823.9	1784.4	11	3	20662	5190.7
1829.4	1817.5	11	3	16192	11459.4
1837.6	1584.8	11	3	16470	13485.9
1840.3	19.9	11	3	15708	12689.9
1854.1	1814.2	11	3	15724	7095.7
1855.3	1788.9	11	3	20720	5752.1
1856.6	1806.6	11	3	21995	5018.9
1863.5	1796.2	11	3	20765	5761.7
1870.4	763.3	11	3	20768	7873.9
1875.0	756.1	11	3	19148	8666.0
1896.6	133.8	11	3	20822	6344.8
1910.0	1864.1	11	3	22035	12539.9
1924.3	1820.4	11	3	22049	3136.3
1949.9	967.0	11	3	13216	7106.3
1949.6	1883.8	11	3	15801	9104.8
1951.8	1865.2	11	3	20953	6852.9
1960.3	1179.8	11	3	20946	11661.4
1977.8	1973.2	11	3	15080	13071.5
1977.9	1785.3	11	3	20981	3817.8
1981.1	1568.3	11	3	20995	10963.3
2000.8	1199.9	11	3	21023	8081.9
2011.6	1840.6	11	3	21039	9606.5
2030.9	194.3	11	3	21057	6347.6
2043.3	320.8	11	3	15840	11932.1
8.8	963.7	11	3	8979	5776.7
14.7	950.7	11	3	15147	9200.7
26.9	987.0	11	3	19205	11888.2
29.1	1368.2	11	3	13565	4819.3
31.5	970.3	11	3	16233	4321.9
43.3	1029.1	11	3	13571	5142.6
45.0	1085.9	11	3	22557	2923.3
55.6	1166.1	11	3	17513	7573.2
61.0	1036.1	11	3	17516	4425.9
78.8	313.8	11	3	13601	5367.3
86.8	1134.8	11	3	17533	3477.7
96.9	562.4	11	3	15857	8153.5
99.3	1777.2	11	3	15169	4883.6
100.2	33.6	11	3	13616	19797.0
105.2	1127.9	11	3	16242	13874.5
107.5	969.4	11	3	21075	4983.0
139.4	1758.6	11	3	21077	10779.8
141.3	854.3	11	3	16245	6764.5
151.3	846.1	11	3	19319	5256.5
152.8	1203.0	11	3	9356	15801.6
164.4	1183.0	11	3	19347	10085.5
169.0	846.0	11	3	19339	9362.8
168.9	886.6	11	3	19336	6989.6
176.2	849.1	11	3	19339	6081.1
182.2	270.7	11	3	22157	13854.2
197.0	698.8	11	3	13683	2691.6
208.4	708.5	11	3	15868	2365.9
215.9	841.5	11	3	19376	3433.8
223.0	918.5	11	3	19389	10146.2
224.4	553.4	11	3	22163	4681.4
233.8	34.0	11	3	16253	10642.6
235.0	826.6	11	3	19400	7778.1
235.6	208.5	11	3	15198	9774.4
238.9	1834.9	11	3	15874	11553.6
239.2	512.4	11	3	19414	7291.5
241.7	905.0	11	3	16255	6382.1
246.2	526.2	11	3	19434	7962.0
250.4	587.7	11	3	15875	3838.1
253.6	247.6	11	3	15201	6174.1
253.2	347.0	11	3	19448	6287.3
253.1	565.2	11	3	22558	3816.1
260.9	578.5	11	3	22559	9190.5
263.1	908.8	11	3	17597	6727.7
264.0	1022.2	11	3	19450	12880.4
266.0	1153.5	11	3	17602	6868.7
273.1	1656.0	11	3	15880	8423.7
281.5	153.0	11	3	9718	11459.0
281.6	477.9	11	3	19484	4964.6
282.8	399.0	11	3	21093	25415.5
283.6	972.5	11	3	15882	11272.8
288.4	525.4	11	3	17630	3728.7
291.1	959.4	11	3	16264	4218.7
292.0	879.6	11	3	16260	10025.6
291.3	931.4	11	3	16262	11815.1
293.7	214.0	11	3	16261	6782.6
293.2	671.0	11	3	19489	8579.6
296.5	455.7	11	3	16267	7713.3
297.1	307.4	11	3	16266	5973.5
302.8	1195.5	11	3	17649	5603.1
304.9	663.9	11	3	16271	13848.3
306.4	524.5	11	3	22469	6700.4
309.9	656.9	11	3	16270	12061.3
310.8	556.7	11	3	15220	15033.2
315.4	418.3	11	3	17689	8484.0
315.5	411.2	11	3	21105	8940.0
319.0	929.0	11	3	16275	11232.6
318.1	936.0	11	3	16275	4222.6
326.8	1588.3	11	3	13812	6031.3
327.1	536.9	11	3	19557	3204.4
327.1	1240.2	11	3	19568	5305.5
333.3	1226.4	11	3	19574	9485.3
364.3	949.3	11	3	19629	3444.2
363.4	442.0	11	3	17763	10350.3
363.8	1140.8	11	3	13846	8089.3
364.6	386.4	11	3	19633	4468.2
404.8	1949.5	11	3	10056	4740.4
426.8	785.7	11	3	19684	7179.3
433.2	716.4	11	3	17812	13708.0
435.9	749.5	11	3	17817	7844.0
455.6	631.3	11	3	13918	9601.0
487.7	799.1	11	3	17845	4460.7
492.2	808.0	11	3	17844	2388.8
501.7	624.7	11	3	15269	9394.3
511.3	609.3	11	3	17856	2906.6
531.2	295.0	11	3	22196	7884.7
558.6	171.2	11	3	16291	5307.8
640.0	252.5	11	3	14018	4510.2
641.3	510.9	11	3	15292	5262.4
695.1	734.2	11	3	21134	7520.7
713.2	833.8	11	3	17916	5613.0
715.0	229.7	11	3	15924	3591.4
729.1	685.9	11	3	19766	4404.6
764.8	910.0	11	3	17932	6536.3
782.1	784.0	11	3	10729	6819.6
797.2	914.7	11	3	17950	10675.1
806.2	1123.2	11	3	22203	5259.1
817.6	880.6	11	3	15330	2495.1
819.4	841.9	11	3	22206	7440.1
822.0	1672.6	11	3	21141	4871.9
836.2	873.7	11	3	14116	2947.1
835.6	1794.1	11	3	16306	9131.8
845.6	1724.1	11	3	15336	8185.5
847.5	827.5	11	3	19793	5217.9
848.6	1132.4	11	3	18001	7657.2
849.1	586.0	11	3	14120	8984.2
849.9	902.0	11	3	17983	5440.6
852.1	248.5	11	3	19797	4162.2
858.2	1776.6	11	3	15941	6371.9
871.6	247.4	11	3	19800	5532.6
869.9	815.1	11	3	18016	4731.8
871.5	1067.1	11	3	15341	5481.8
873.8	892.7	11	3	14132	4106.4
880.4	916.7	11	3	16310	7762.9
897.5	844.2	11	3	18022	5341.1
898.1	923.1	11	3	16312	6461.8
918.7	707.1	11	3	19815	4498.6
924.1	427.6	11	3	14156	10006.4
928.9	1594.7	11	3	16317	10064.5
932.4	799.0	11	3	15952	2752.3
942.3	724.1	11	3	18089	10734.4
944.9	777.7	11	3	21346	7295.6
948.8	870.0	11	3	15953	2482.8
953.0	748.3	11	3	18097	8155.2
953.2	762.0	11	3	21380	7283.6
954.0	694.0	11	3	18062	5062.0
962.7	680.9	11	3	19861	9600.6
964.7	707.3	11	3	18099	9970.6
969.4	878.5	11	3	18151	3589.3
974.3	795.5	11	3	21349	5732.0
976.0	715.0	11	3	18101	4074.5
987.5	808.7	11	3	21386	4680.4
1007.5	764.3	11	3	22222	11682.8
1006.9	863.1	11	3	15960	9426.0
1012.8	870.7	11	3	15364	3017.8
1013.8	860.9	11	3	15963	6439.8
1016.7	669.4	11	3	19933	3955.9
1031.4	816.9	11	3	21326	1435.2
1032.2	972.3	11	3	21174	8778.6
1039.1	792.6	11	3	21285	5930.9
1041.0	1503.1	11	3	19957	6447.5
1044.1	1266.9	11	3	19953	5992.1
1048.5	1429.7	11	3	18342	6567.7
1048.6	1535.0	11	3	14223	10874.3
1050.8	1358.6	11	3	19961	5763.2
1051.9	818.2	11	3	21399	3129.1
1054.9	846.7	11	3	19970	4379.4
1057.3	1382.5	11	3	18359	7917.2
1061.6	734.3	11	3	15974	3049.7
1067.2	881.1	11	3	15976	4532.0
1069.3	841.3	11	3	21335	4331.8
1070.2	1459.1	11	3	18378	7498.4
1071.2	1573.5	11	3	21693	8565.6
1072.7	914.0	11	3	18401	5779.4
1082.4	1445.8	11	3	18436	3893.5
1084.0	875.8	11	3	18392	5356.6
1083.0	909.5	11	3	18403	2490.8
1083.6	854.8	11	3	22614	5017.1
1084.5	1559.0	11	3	14250	3795.1
1092.1	827.5	11	3	21366	2429.8
1091.4	1511.6	11	3	16343	5099.2
1093.0	678.5	11	3	21697	5008.9
1092.4	1493.4	11	3	21713	5666.0
1094.6	802.2	11	3	21410	3328.7
1098.7	1456.5	11	3	15391	5365.5
1101.9	762.6	11	3	21345	3485.9
1102.6	1459.5	11	3	15391	3147.0
1106.4	1874.7	11	3	11235	4941.1
1107.9	208.1	11	3	22488	4329.6
1108.9	1265.4	11	3	20031	5380.8
1109.3	694.1	11	3	18515	7497.2
1110.1	640.1	11	3	18492	7112.4
1113.1	773.6	11	3	21374	5252.9
1115.7	1838.9	11	3	18557	9967.3
1123.2	1331.3	11	3	20064	2290.8
1126.4	1437.0	11	3	18621	14189.3
1129.2	1499.2	11	3	20053	5578.3
1133.9	1411.5	11	3	18644	3097.3
1136.0	807.6	11	3	18497	6209.8
1138.3	726.6	11	3	15998	6550.2
1140.0	1600.8	11	3	15999	9707.4
1140.3	296.1	11	3	16001	7023.9
1142.8	1350.3	11	3	22489	2512.4
1143.3	754.9	11	3	20114	6513.8
1143.9	1848.8	11	3	20141	5693.2
1157.8	1499.3	11	3	16359	6333.6
1163.4	731.1	11	3	18699	4372.8
1163.2	840.8	11	3	20125	6310.0
1162.9	1441.3	11	3	20155	4990.7
1166.5	1386.1	11	3	18715	7624.8
1174.1	1308.0	11	3	21747	7346.3
1183.1	616.1	11	3	21755	16372.0
1185.2	1362.6	11	3	21758	4456.3
1186.1	1428.7	11	3	11345	1490.6
1186.6	1393.7	11	3	18753	3759.5
1189.4	1407.3	11	3	20217	3363.4
1189.9	1825.0	11	3	16017	4350.7
1193.2	1805.1	11	3	18786	6172.9
1203.6	1971.9	11	3	16372	4251.7
1209.2	773.5	11	3	16022	6515.2
1210.6	1306.0	11	3	21763	4914.3
1211.9	1260.1	11	3	15432	4284.6
1213.8	1344.4	11	3	18814	3950.4
1215.9	1427.0	11	3	20235	6310.0
1223.6	765.5	11	3	18830	7953.2
1229.6	1441.1	11	3	15441	2171.7
1229.3	1959.4	11	3	16032	4463.2
1232.7	1831.5	11	3	16031	8923.9
1233.8	1331.3	11	3	21769	13916.1
1236.9	1857.8	11	3	15439	6104.1
1237.7	1918.7	11	3	16374	6458.3
1239.5	858.1	11	3	20273	5675.8
1240.9	1357.0	11	3	14365	2017.2
1243.7	1939.6	11	3	15446	5564.4
1249.9	1921.8	11	3	21773	5094.9
1251.5	767.5	11	3	16379	7932.6
1269.2	1396.1	11	3	20299	3582.2
1270.2	1982.0	11	3	16044	15450.8
1272.1	88.8	11	3	15459	3503.8
1283.0	1380.2	11	3	21781	6608.2
1282.9	1901.6	11	3	16052	12658.1
1288.3	1225.7	11	3	20329	7507.4
1291.9	1892.7	11	3	20338	5047.5
1295.1	743.9	11	3	15468	10156.7
1296.7	1350.0	11	3	20335	3098.6
1300.4	1891.9	11	3	20338	2004.3
1304.1	1966.7	11	3	14416	10393.9
1311.7	1934.6	11	3	16386	10420.9
1315.3	622.3	11	3	14426	9563.2
1314.8	871.4	11	3	21798	2748.1
1319.0	750.6	11	3	16388	7271.1
1318.7	1676.3	11	3	15483	6963.1
1325.7	886.3	11	3	19003	3859.3
1327.4	1933.2	11	3	16390	7139.2
1333.6	250.3	11	3	19022	8359.3
1334.3	1372.0	11	3	19014	2882.9
1336.6	1980.2	11	3	11646	9294.7
1338.7	886.8	11	3	19032	3737.4
1341.0	1869.5	11	3	15492	4210.5
1344.9	1369.5	11	3	19015	5682.9
1347.1	842.1	11	3	19037	4138.2
1348.6	1844.7	11	3	22630	5462.2
1351.4	860.7	11	3	22338	2290.1
1351.3	1901.5	11	3	16072	9404.0
1354.9	849.6	11	3	22337	6172.3
1355.4	1937.2	11	3	16076	6622.4
1357.4	907.8	11	3	16074	7436.1
1359.2	1967.1	11	3	22343	4845.6
1363.2	1864.3	11	3	15497	4129.9
1365.6	2029.9	11	3	21807	7580.7
1394.5	1961.4	11	3	16396	9090.8
1399.8	1133.7	11	3	20386	6584.4
1400.0	1855.0	11	3	16090	6813.2
1408.8	1891.1	11	3	14521	6764.6
1419.1	1836.2	11	3	21813	8256.8
1428.9	1716.0	11	3	16093	7431.3
1431.6	1134.0	11	3	11843	4834.0
1438.2	1827.8	11	3	16095	21624.8
1439.3	1584.8	11	3	14545	5587.6
1453.5	957.4	11	3	16406	7609.9
1462.9	1902.1	11	3	16099	5367.8
1465.7	1318.3	11	3	14568	6057.3
1467.0	1888.9	11	3	16409	5812.8
1475.5	336.3	11	3	14582	4624.3
1497.0	1324.9	11	3	20405	3966.4
1508.7	1845.3	11	3	14597	10458.2
1525.7	1824.9	11	3	21823	4713.6
1537.1	1825.6	11	3	22361	9234.9
1539.3	390.6	11	3	20412	9567.0
1545.3	1012.0	11	3	16413	4968.2
1558.3	2044.5	11	3	16108	12432.0
1567.9	1822.0	11	3	20419	18367.7
1580.6	1880.8	11	3	15575	8097.0
1591.7	1916.3	11	3	15577	3306.4
1600.5	1853.0	11	3	16116	3543.8
1605.7	1882.3	11	3	16115	4323.5
1617.8	1948.7	11	3	16423	6413.1
1619.3	1839.2	11	3	16424	5456.1
1619.9	1864.3	11	3	16117	2917.2
1644.7	1306.8	11	3	16660	6244.6
1646.0	1912.8	11	3	22584	9720.4
1650.8	1922.7	11	3	21841	15063.5
1652.5	1941.7	11	3	12284	3157.9
1659.1	2009.3	11	3	21846	6193.0
1664.6	1530.7	11	3	14712	5274.0
1667.7	1918.9	11	3	22585	5250.3
1669.8	2016.5	11	3	22633	7468.5
1670.7	1851.8	11	3	12366	4144.9
1680.4	1883.1	11	3	21858	9226.5
1690.6	1856.1	11	3	21865	16095.1
1692.9	1808.7	11	3	16141	8917.6
1695.3	1840.0	11	3	19093	4809.5
1697.2	1769.8	11	3	16439	5451.8
1699.6	111.1	11	3	16145	5478.2
1703.8	1859.1	11	3	12464	7461.3
1703.2	2044.2	11	3	15619	3585.2
1724.5	1883.8	11	3	21872	7495.6
1728.9	2024.2	11	3	16443	3266.2
1742.9	1936.1	11	3	14792	7837.3
1753.8	1910.8	11	3	21893	4075.3
1761.7	562.9	11	3	14824	6131.0
1774.5	1746.0	11	3	14831	4219.5
1775.1	1499.2	11	3	21905	5769.6
1778.4	1041.6	11	3	20561	10013.9
1782.2	717.6	11	3	22511	3215.7
1782.6	1643.9	11	3	16170	6085.3
1784.6	1906.9	11	3	20571	5288.0
1790.9	1990.3	11	3	22407	2895.4
1791.8	1802.8	11	3	16454	4846.2
1792.9	1956.6	11	3	22405	6298.5
1798.0	1772.5	11	3	16178	4414.8
1801.4	761.4	11	3	20589	6535.4
1805.9	1502.9	11	3	20617	6673.0
1806.9	815.0	11	3	20583	6156.2
1814.0	2019.1	11	3	22634	12338.7
1822.1	873.3	11	3	16189	6222.3
1826.2	1540.5	11	3	14921	4057.0
1825.4	1825.3	11	3	20678	3171.7
1826.3	2016.0	11	3	14919	7869.0
1827.2	1891.3	11	3	14916	5122.8
1830.8	1868.1	11	3	21969	3080.8
1833.6	1917.4	11	3	12858	3566.0
1834.5	817.4	11	3	20688	7906.5
1835.3	1162.9	11	3	14926	12507.9
1835.9	804.0	11	3	19124	2882.5
1838.6	1957.2	11	3	15705	6891.5
1840.9	1537.3	11	3	20686	2101.1
1845.0	1734.8	11	3	21978	4860.7
1847.7	1708.2	11	3	16471	5201.0
1852.1	773.7	11	3	19137	3301.1
1853.0	1729.4	11	3	15717	7555.1
1852.5	746.9	11	3	20725	3420.7
1855.7	1737.2	11	3	15723	12945.0
1866.4	1809.8	11	3	16201	4971.6
1871.2	182.4	11	3	12963	10507.6
1871.1	1839.5	11	3	16206	6622.3
1875.7	795.4	11	3	20804	6491.9
1875.6	2040.5	11	3	12999	6210.1
1877.5	85.0	11	3	12962	6068.1
1877.6	1717.8	11	3	20798	6390.5
1882.0	1701.8	11	3	22005	7269.6
1882.7	1772.7	11	3	15749	7692.7
1885.3	1784.1	11	3	22008	5711.9
1886.8	1890.9	11	3	20774	9641.0
1895.9	2025.5	11	3	15757	9366.4
1896.9	827.1	11	3	16482	6806.5
1899.6	901.2	11	3	15761	5809.7
1899.9	1740.5	11	3	20866	5812.1
1905.5	1977.2	11	3	22436	12203.0
1912.0	876.4	11	3	20862	7256.7
1911.3	900.4	11	3	20874	4344.1
1911.8	1033.6	11	3	15771	7216.2
1912.7	2006.0	11	3	15011	7090.4
1916.7	1677.2	11	3	22532	15231.0
1926.1	1837.3	11	3	22051	3962.4
1926.1	1994.8	11	3	16220	7038.7
1941.4	1807.5	11	3	16487	3729.1
1943.3	645.5	11	3	15053	6475.8
1943.1	1852.2	11	3	20933	3277.1
1957.7	1745.3	11	3	20972	3205.8
1958.6	1914.3	11	3	16225	7045.7
1961.9	1739.5	11	3	22445	3272.7
1966.1	1753.3	11	3	20947	2948.1
1970.4	1725.6	11	3	22093	11149.0
1980.9	1728.4	11	3	20992	9314.4
1986.7	1759.1	11	3	22546	8965.1
1992.2	1547.8	11	3	13382	4545.3
1997.7	1826.1	11	3	22110	6157.4
2002.2	1728.5	11	3	13406	7820.4
2005.4	1577.4	11	3	21049	10373.4
2007.7	1109.9	11	3	13404	7783.6
2006.7	1865.7	11	3	15116	4070.6
2013.2	1759.3	11	3	22551	4687.7
2018.5	1007.3	11	3	13429	8321.5
2019.9	1751.4	11	3	22552	6932.6
2031.1	1819.1	11	3	21059	3292.3
2034.0	230.9	11	3	15132	9919.0
2038.0	1825.4	11	3	16227	2761.2
17.7	973.2	11	3	19199	5763.6
18.2	987.8	11	3	19206	6485.8
21.8	1117.8	11	3	19219	2099.2
24.1	999.1	11	3	19211	10204.0
29.3	1355.4	11	3	13565	3043.6
34.3	1007.6	11	3	19232	8533.8
36.4	1045.2	11	3	22554	4123.5
42.3	1079.4	11	3	22556	1713.8
48.8	1062.7	11	3	17504	9149.7
51.2	966.6	11	3	16236	6426.9
52.4	1026.4	11	3	17517	7397.7
56.2	1337.9	11	3	19248	8112.3
72.8	1975.3	11	3	16240	3376.0
85.1	1746.9	11	3	16241	6808.7
88.3	1140.0	11	3	17533	11675.5
92.8	1292.5	11	3	15165	3321.0
105.0	1028.9	11	3	15859	5944.6
120.0	868.6	11	3	19289	8399.9
121.5	884.5	11	3	9281	7646.2
120.8	1179.5	11	3	19295	5794.1
122.7	860.3	11	3	19286	2754.4
133.8	866.2	11	3	15861	3428.1
146.5	864.0	11	3	19323	4253.1
150.4	859.0	11	3	19323	3823.5
152.0	884.7	11	3	19337	4558.7
159.6	1197.0	11	3	15864	16553.7
161.9	835.8	11	3	15178	6650.7
166.2	906.3	11	3	19335	7451.8
179.8	814.4	11	3	9405	3407.1
179.9	742.4	11	3	13674	19836.6
181.2	312.5	11	3	15179	12951.2
189.8	684.2	11	3	21080	7458.1
200.1	881.8	11	3	15867	2729.3
203.0	1188.8	11	3	13687	8759.3
207.5	1135.6	11	3	22160	8113.0
210.2	843.2	11	3	19376	3989.1
216.6	898.8	11	3	17568	4027.1
220.6	860.5	11	3	17562	7113.3
226.8	720.3	11	3	15871	7464.2
230.4	396.5	11	3	16252	2446.1
230.4	823.5	11	3	19400	9020.2
236.2	396.8	11	3	16252	2812.4
237.8	1967.7	11	3	16254	8637.5
238.5	392.1	11	3	16252	3305.8
242.0	411.4	11	3	13716	5535.8
254.5	985.7	11	3	22166	10187.4
261.3	569.6	11	3	19455	3298.6
265.0	281.9	11	3	19465	7751.9
268.0	891.3	11	3	19470	4724.2
270.4	605.7	11	3	15878	5921.4
272.7	887.5	11	3	19470	13482.0
275.7	899.0	11	3	17606	7410.3
278.5	1008.8	11	3	19481	5190.3
286.0	386.8	11	3	17627	2828.1
285.5	1150.2	11	3	15883	2846.2
290.1	369.1	11	3	19496	3793.9
289.7	697.1	11	3	19486	3145.6
292.1	226.0	11	3	21102	6638.6
292.9	921.7	11	3	17644	5240.0
296.6	424.6	11	3	19502	13137.0
303.9	500.4	11	3	16269	3293.9
305.0	254.0	11	3	15217	18571.3
303.8	405.1	11	3	22178	2773.8
305.2	645.9	11	3	9771	5188.2
305.2	1151.0	11	3	9784	10659.0
306.4	884.7	11	3	22180	8857.1
306.8	938.0	11	3	15216	11366.8
306.3	933.6	11	3	15216	6776.0
308.0	1283.0	11	3	19551	14844.4
312.0	998.7	11	3	15885	7794.6
311.7	1467.7	11	3	21107	3059.6
314.2	515.8	11	3	16273	8410.3
315.0	499.2	11	3	19528	5388.2
316.2	1332.0	11	3	17690	12567.9
318.8	911.1	11	3	16274	2776.5
320.0	958.4	11	3	17670	12195.6
322.6	376.8	11	3	13802	5396.4
322.0	412.8	11	3	21105	3408.3
327.8	892.4	11	3	17700	7820.0
328.4	884.8	11	3	17700	2345.4
333.2	426.0	11	3	19586	9224.1
343.4	438.9	11	3	16281	3007.2
345.4	969.4	11	3	17729	7290.9
347.0	467.4	11	3	19621	3616.8
353.4	428.1	11	3	19612	3496.4
354.8	138.4	11	3	9913	3897.7
356.6	1165.2	11	3	13834	7536.2
362.9	650.4	11	3	22184	7328.3
365.9	757.0	11	3	9967	4956.9
367.7	418.8	11	3	21117	6739.9
367.7	1201.8	11	3	19634	3752.5
368.9	1281.8	11	3	19644	5890.2
373.2	921.0	11	3	19643	15092.9
372.9	941.4	11	3	17773	3870.2
378.3	365.4	11	3	19641	3387.1
382.2	412.5	11	3	13854	4089.9
390.3	1901.7	11	3	17785	4499.8
399.3	456.1	11	3	22473	1286.9
400.9	424.9	11	3	15247	3628.7
402.3	841.4	11	3	15248	8189.3
404.5	1425.3	11	3	19669	4295.1
405.8	1480.5	11	3	17790	5627.4
424.8	2013.4	11	3	19687	14931.7
434.4	775.4	11	3	16285	4444.6
442.5	795.3	11	3	19686	4623.4
453.0	1149.6	11	3	17829	4598.9
454.0	799.9	11	3	19695	5540.3
486.9	807.3	11	3	17844	3115.8
488.0	662.0	11	3	15907	4412.7
502.7	495.8	11	3	21121	3512.3
537.8	634.4	11	3	15277	6657.9
539.0	589.2	11	3	19721	3075.9
542.5	634.2	11	3	15277	2217.5
548.5	1834.2	11	3	19723	19450.6
550.3	1298.0	11	3	15911	3958.2
569.7	649.1	11	3	10406	3979.6
572.2	836.2	11	3	17886	5102.0
576.7	568.9	11	3	15913	9570.6
582.4	664.0	11	3	15914	10876.2
585.1	461.8	11	3	16552	5251.7
597.6	1712.4	11	3	21125	3902.2
629.5	1407.9	11	3	10483	9793.0
663.2	800.2	11	3	16296	4110.6
706.2	2025.3	11	3	19762	3549.2
710.5	225.2	11	3	14052	4117.4
727.1	834.5	11	3	15925	4388.7
729.2	839.8	11	3	15925	3013.7
739.1	1132.2	11	3	16301	4433.9
751.9	1992.0	11	3	15927	7054.4
760.9	898.9	11	3	15929	4142.9
779.1	721.0	11	3	17936	10008.0
788.9	417.0	11	3	15325	10420.1
829.7	1322.1	11	3	14108	2510.6
837.2	1768.5	11	3	10803	5551.5
849.6	1401.7	11	3	19794	8278.3
852.9	914.2	11	3	16309	8633.0
865.7	846.3	11	3	18011	2104.5
867.9	1469.4	11	3	15342	14529.2
870.2	1708.5	11	3	10837	2471.6
872.9	1138.7	11	3	10840	4806.5
879.1	276.8	11	3	21150	4756.6
879.6	1355.3	11	3	15947	4460.6
897.7	836.6	11	3	18022	4452.9
898.6	193.2	11	3	15949	2144.8
902.0	903.2	11	3	19809	6302.3
905.4	277.0	11	3	16315	5751.7
920.5	837.8	11	3	18041	4029.1
937.5	827.3	11	3	19825	1192.6
939.0	838.4	11	3	16318	4460.9
948.4	635.8	11	3	22218	7496.9
951.3	903.7	11	3	16319	2446.4
953.7	828.7	11	3	19844	6624.5
961.0	842.2	11	3	18081	4173.2
962.5	880.0	11	3	15955	7389.0
968.9	936.7	11	3	19857	5808.4
970.5	721.0	11	3	18100	1546.7
969.5	809.7	11	3	18126	6769.0
981.5	710.3	11	3	18095	2631.0
991.7	863.4	11	3	19894	5137.3
995.1	645.4	11	3	21169	2926.2
996.4	918.3	11	3	14202	23391.1
1003.8	811.5	11	3	11062	12756.5
1014.0	813.2	11	3	21393	4929.9
1017.0	868.7	11	3	15964	8447.9
1022.1	784.0	11	3	18315	1187.6
1029.4	679.4	11	3	18220	6174.4
1028.9	744.4	11	3	15371	4195.0
1028.5	865.4	11	3	22481	5089.3
1036.4	743.7	11	3	21355	5102.1
1039.2	1551.3	11	3	15968	3243.6
1041.0	209.4	11	3	14218	5721.1
1047.9	726.6	11	3	21397	2185.1
1049.0	832.0	11	3	21357	2727.3
1049.8	1322.1	11	3	16334	2026.2
1050.1	1497.8	11	3	18350	8088.9
1052.0	734.6	11	3	21397	5552.4
1055.0	630.0	11	3	11129	6008.1
1059.0	862.2	11	3	19985	4596.4
1071.2	646.6	11	3	21688	5121.2
1073.0	1360.4	11	3	18389	5545.1
1078.6	1272.4	11	3	20007	6322.6
1079.3	1420.6	11	3	20002	1941.2
1080.5	279.0	11	3	15377	3514.5
1081.6	947.3	11	3	16340	8909.9
1086.0	821.4	11	3	21366	2354.9
1087.2	1370.5	11	3	15380	2629.1
1089.3	1350.8	11	3	18454	13833.2
1096.0	732.0	11	3	21306	4862.2
1098.0	1342.2	11	3	15983	8702.8
1101.4	825.1	11	3	21305	3450.1
1105.2	869.0	11	3	20059	3243.0
1107.5	835.9	11	3	21344	11370.2
1107.8	885.9	11	3	18486	2161.0
1108.2	743.4	11	3	21372	13309.8
1110.2	1826.0	11	3	18556	7344.4
1111.3	1590.5	11	3	15990	12454.6
1113.3	1347.5	11	3	20062	8442.5
1116.5	1478.2	11	3	20050	2455.7
1117.9	790.7	11	3	21377	5795.2
1116.9	1316.8	11	3	18518	4419.5
1117.4	851.7	11	3	21414	2501.1
1121.4	1352.0	11	3	20072	10152.2
1121.7	1864.5	11	3	15397	5045.8
1123.0	1387.4	11	3	18481	3874.9
1125.1	767.0	11	3	18598	2912.9
1127.0	1361.9	11	3	16349	5315.0
1127.0	1888.7	11	3	15399	3402.3
1128.0	1298.3	11	3	22269	5007.0
1133.8	1266.1	11	3	18634	3130.1
1134.4	81.5	11	3	16352	4399.0
1135.0	882.0	11	3	20091	4999.4
1139.6	1554.9	11	3	18635	3603.1
1141.6	1452.9	11	3	22273	6650.5
1142.4	846.8	11	3	22623	11760.7
1145.9	1874.9	11	3	16004	6424.3
1147.9	1357.0	11	3	18660	8122.5
1150.2	799.9	11	3	21733	5038.4
1150.1	1435.8	11	3	16003	3038.8
1151.3	1483.0	11	3	20152	5002.1
1153.0	815.1	11	3	15409	4238.9
1153.9	1871.4	11	3	18703	9684.0
1157.5	1458.5	11	3	16358	4595.1
1158.4	677.8	11	3	22573	1402.1
1165.0	1265.6	11	3	18672	16932.1
1165.1	1814.6	11	3	20170	1570.5
1169.9	1304.2	11	3	21747	6496.6
1170.3	814.6	11	3	21754	3539.6
1172.3	1366.2	11	3	20179	3486.9
1172.5	1387.1	11	3	18715	2387.6
1177.6	574.0	11	3	16015	4296.4
1181.7	1274.8	11	3	16361	3067.0
1181.5	1322.7	11	3	21748	5901.1
1181.9	1336.9	11	3	16362	8485.7
1183.4	755.0	11	3	18762	1885.3
1183.4	1831.1	11	3	20211	3148.7
1184.7	1847.9	11	3	22582	2046.8
1194.9	845.9	11	3	16369	9487.6
1197.3	1367.8	11	3	20214	8713.8
1197.7	798.2	11	3	16018	1852.0
1200.7	1431.0	11	3	20230	13827.6
1206.7	627.5	11	3	14335	9057.8
1209.0	811.7	11	3	20229	5814.6
1212.0	1785.1	11	3	16021	5558.8
1216.3	1790.0	11	3	16024	2749.6
1218.2	702.3	11	3	15436	3486.8
1221.1	831.2	11	3	15435	5395.8
1222.1	1259.6	11	3	20242	11726.5
1221.2	1818.2	11	3	16026	22291.6
1225.6	1211.2	11	3	20245	3396.7
1225.9	1314.0	11	3	18880	3362.5
1231.3	1776.4	11	3	18890	3280.2
1236.1	1344.4	11	3	11437	4778.2
1237.8	1926.6	11	3	15443	5429.0
1238.2	729.3	11	3	14360	4126.7
1237.6	783.5	11	3	18934	4065.2
1241.3	1949.4	11	3	16034	8778.0
1247.6	753.1	11	3	20269	1706.1
1250.0	1319.3	11	3	15447	13853.3
1250.5	1311.3	11	3	18913	5862.1
1252.7	1395.5	11	3	16380	2257.4
1252.6	2029.2	11	3	15450	7786.0
1253.4	1340.0	11	3	20292	12875.4
1255.0	1124.0	11	3	18952	5468.9
1254.6	1971.0	11	3	15451	11931.6
1256.6	2040.1	11	3	20290	3184.4
1258.0	1353.1	11	3	20288	7248.0
1278.0	1965.9	11	3	16383	5622.6
1292.8	1781.5	11	3	16057	3010.6
1301.9	725.5	11	3	22330	5217.9
1315.0	1352.4	11	3	19000	8068.8
1315.1	696.8	11	3	19007	5072.3
1319.4	1353.5	11	3	19000	3765.9
1327.2	1924.0	11	3	16634	3651.3
1327.3	2000.9	11	3	16392	4043.9
1337.4	855.8	11	3	20360	2018.5
1345.7	2003.1	11	3	14461	9737.6
1349.9	1980.6	11	3	16073	4460.0
1360.5	1537.1	11	3	16078	6614.8
1368.5	1955.2	11	3	14483	9652.2
1371.6	1293.0	11	3	20375	8729.9
1374.3	803.3	11	3	22345	3974.0
1377.1	2029.3	11	3	14491	14258.8
1382.5	1409.7	11	3	20382	3606.4
1384.0	792.3	11	3	22345	11868.5
1392.7	331.0	11	3	16395	4873.2
1393.6	2029.5	11	3	14510	9008.0
1395.8	1812.9	11	3	21810	10708.2
1404.8	1942.7	11	3	16399	3556.1
1408.3	1948.4	11	3	16399	6124.2
1421.1	1862.5	11	3	15514	22976.1
1427.0	1830.1	11	3	15515	3656.3
1429.3	996.5	11	3	22351	7269.6
1445.0	1837.1	11	3	16405	7292.9
1452.3	1555.3	11	3	20397	6740.8
1458.3	1918.9	11	3	11896	4336.6
1477.5	1950.7	11	3	21821	4695.6
1479.7	1351.0	11	3	14578	15593.4
1484.2	769.6	11	3	11932	9556.0
1496.0	1994.8	11	3	15540	16750.5
1498.5	702.0	11	3	11969	3001.7
1505.1	1511.9	11	3	16103	9465.4
1511.3	2014.5	11	3	15547	1993.5
1523.4	1837.4	11	3	22358	10186.8
1527.9	866.1	11	3	16411	3639.0
1565.6	1706.7	11	3	19077	3923.2
1574.0	1561.2	11	3	16112	9661.8
1590.6	1870.4	11	3	12159	2919.6
1592.4	1631.2	11	3	14652	7773.5
1607.9	278.6	11	3	12176	6155.7
1615.6	1867.3	11	3	16117	7366.2
1619.5	1819.5	11	3	14663	4260.9
1623.7	1987.5	11	3	16125	3443.5
1630.2	558.0	11	3	20435	2615.8
1640.8	822.4	11	3	20438	4053.4
1646.0	1398.1	11	3	12278	6291.0
1658.9	1975.7	11	3	14701	7255.4
1670.8	1757.3	11	3	16136	3623.1
1675.4	1775.3	11	3	16137	9097.3
1676.0	1758.0	11	3	16136	15517.3
1683.0	933.5	11	3	20461	6742.3
1688.5	1765.3	11	3	15614	11783.1
1698.7	1888.3	11	3	16144	1591.1
1710.8	856.3	11	3	14747	3508.0
1710.9	1857.0	11	3	21875	5060.1
1716.7	1856.9	11	3	22381	4478.5
1717.7	1923.5	11	3	21877	5487.2
1719.4	1763.3	11	3	14763	7474.9
1729.8	2012.4	11	3	16150	1546.0
1734.6	756.3	11	3	16151	4484.5
1734.7	1758.4	11	3	16152	6485.5
1738.7	1730.6	11	3	15640	3124.9
1739.2	1850.6	11	3	16154	2659.4
1768.7	681.0	11	3	16450	4793.5
1777.9	654.1	11	3	15668	3841.8
1778.8	961.5	11	3	16171	3035.2
1780.4	1456.5	11	3	21918	3524.6
1782.3	839.2	11	3	21906	4037.0
1784.6	961.1	11	3	16171	5586.9
1786.9	1852.2	11	3	21913	5013.9
1796.6	1843.6	11	3	20606	5582.9
1801.1	119.5	11	3	14876	3172.9
1802.0	1265.9	11	3	16457	8009.0
1812.3	1985.0	11	3	14877	6125.4
1813.3	708.2	11	3	21945	6459.7
1815.3	1291.4	11	3	16464	3207.1
1816.3	780.1	11	3	16183	3696.2
1817.3	774.7	11	3	16183	3682.1
1821.0	1805.5	11	3	16185	6871.0
1822.2	1876.1	11	3	14905	6251.5
1825.1	525.3	11	3	16466	4843.1
1826.1	72.2	11	3	20648	13706.4
1835.3	862.8	11	3	15699	2066.8
1837.5	1940.7	11	3	14931	5075.1
1838.7	901.9	11	3	14923	3829.1
1838.7	1824.3	11	3	16195	1680.2
1839.0	1869.5	11	3	15712	9260.9
1841.4	1853.3	11	3	20693	7936.2
1843.0	84.9	11	3	16196	8105.5
1841.9	714.6	11	3	21971	2423.5
1842.7	90.0	11	3	16196	3336.0
1848.5	1850.5	11	3	21991	2495.7
1855.2	1708.4	11	3	22420	1657.9
1859.2	69.5	11	3	15726	17035.3
1864.1	1686.0	11	3	12928	4298.5
1864.7	912.6	11	3	20735	2670.0
1873.0	1670.4	11	3	20776	4722.8
1873.0	1761.1	11	3	16205	3947.8
1887.2	1829.4	11	3	20779	3076.0
1887.2	1882.8	11	3	16212	1845.0
1886.8	1967.1	11	3	22017	1770.9
1887.7	1699.3	11	3	20820	4619.3
1889.8	1659.8	11	3	22024	3633.9
1890.3	1876.2	11	3	16212	3558.2
1890.4	2045.0	11	3	13019	5690.2
1892.3	738.9	11	3	20824	4186.6
1894.3	311.1	11	3	15754	11619.0
1897.7	1907.6	11	3	15759	4200.6
1901.1	1300.0	11	3	15765	6988.6
1901.5	1606.5	11	3	15002	3825.6
1903.5	1882.7	11	3	16213	5660.2
1908.3	773.5	11	3	22441	4830.5
1911.1	920.6	11	3	20864	2111.4
1912.3	668.9	11	3	22531	4482.0
1915.3	1777.3	11	3	20852	3335.3
1920.2	1706.6	11	3	22058	5423.2
1953.1	933.8	11	3	15063	12643.6
1957.6	1350.7	11	3	15068	3509.1
1959.1	1131.9	11	3	22088	12830.5
1962.8	1691.0	11	3	13278	5344.5
1963.9	1167.9	11	3	16492	3989.7
1969.1	1785.3	11	3	15076	2389.4
1975.1	2007.2	11	3	22096	10566.9
1983.0	220.1	11	3	20988	3791.1
1983.6	1205.3	11	3	21013	4088.7
1984.3	1703.0	11	3	21016	8223.9
1985.8	1862.0	11	3	21010	1659.1
1994.7	1775.5	11	3	22449	14367.8
1995.7	1906.0	11	3	21028	26970.5
1999.0	1152.3	11	3	13393	3899.8
2007.0	1804.3	11	3	22119	1439.1
2013.0	1814.0	11	3	22638	7033.2
2016.0	1231.9	11	3	15830	3962.9
2014.9	1801.9	11	3	22120	11240.4
2018.0	1875.5	11	3	13416	9897.7
2020.9	1767.0	11	3	21046	3289.0
2025.6	1781.9	11	3	22138	6361.1
2030.9	1741.4	11	3	21064	4532.4
2030.2	1855.3	11	3	16501	2718.9
2033.3	1777.7	11	3	22143	8670.0
2035.1	1518.1	11	3	15836	4699.8
1125.8	1447.9	11	3	20070	6949.7
1156.3	1411.3	11	3	22285	7954.3
218.7	636.3	11	3	19395	11580.1
322.5	969.2	11	3	17671	6875.7
1125.7	794.0	11	3	21450	12444.8
1904.3	1819.8	11	3	16716	3666.7
1960.0	1755.5	11	3	20948	3979.1
2002.6	1821.9	11	3	22110	3530.3
253.4	572.0	11	3	22558	3173.4
281.1	487.7	11	3	21089	4110.5
330.0	1256.0	11	3	19585	3357.0
332.6	1261.1	11	3	19585	9353.1
341.8	392.2	11	3	16542	4084.0
639.9	1063.3	11	3	22598	8282.8
948.0	856.3	11	3	21156	2927.6
969.7	1682.3	11	3	21165	6404.7
976.1	698.5	11	3	22478	6243.4
1046.5	751.4	11	3	21398	6593.1
1067.0	688.7	11	3	21405	2363.3
1114.0	738.3	11	3	21312	1929.2
1118.7	836.3	11	3	21449	4052.7
1145.9	704.2	11	3	16602	9786.5
1169.7	831.3	11	3	18711	9859.9
1220.3	1402.5	11	3	18860	2074.0
1526.2	949.6	11	3	16650	7301.7
1623.9	312.9	11	3	16121	5656.0
1771.2	1956.8	11	3	16690	3960.7
61.9	965.8	11	3	16236	3480.4
179.6	1366.7	11	3	16519	3569.7
310.2	325.9	11	3	19533	3631.2
346.6	386.4	11	3	16542	7146.0
408.0	1435.9	11	3	19669	3936.7
410.8	945.6	11	3	16543	3087.1
415.1	1919.0	11	3	16544	4753.6
416.4	1914.9	11	3	16544	3500.8
803.1	836.2	11	3	17960	2642.0
982.0	664.3	11	3	18135	10670.7
996.9	1894.9	11	3	16578	3062.7
997.7	1378.5	11	3	16579	4502.2
1019.5	893.2	11	3	15965	3079.5
1061.9	803.5	11	3	21432	4028.2
1079.9	1333.3	11	3	21708	2373.8
1120.3	1419.7	11	3	16591	4228.7
1123.6	861.2	11	3	16594	13807.2
1158.1	1271.3	11	3	18673	6773.9
1186.8	1810.7	11	3	18787	7889.6
1539.5	658.8	11	3	16651	7891.3
1541.6	761.6	11	3	16653	2809.6
1717.0	798.4	11	3	20483	5412.2
1762.9	704.2	11	3	16687	1766.6
1851.0	1867.0	11	3	22419	8939.0
1875.0	879.0	11	3	19153	7716.3
1990.1	1746.5	11	3	22108	3901.4
2044.4	1800.0	11	3	22460	10429.3
1320.9	1661.0	12	3	14444	7029.9
1740.8	1882.7	12	3	21885	8136.7
1025.3	815.1	12	3	21352	12644.8
1134.6	758.9	12	3	21417	11519.4
1180.4	1402.6	12	3	17488	4835.4
1292.9	575.0	12	3	15467	10398.3
1533.4	1837.1	12	3	22358	8639.5
1558.7	2011.8	12	3	15560	11069.4
1618.3	1939.7	12	3	14664	9452.0
1682.9	1897.2	12	3	16438	23968.4
1799.7	1878.7	12	3	21941	9261.8
1871.4	2024.4	12	3	14971	8312.1
8.9	1293.9	12	3	19188	12664.5
55.8	1104.2	12	3	16235	8981.1
113.1	1231.9	12	3	19276	3967.3
135.8	1764.7	12	3	21077	7348.5
189.3	859.2	12	3	13676	5666.1
218.3	533.1	12	3	16524	15081.2
318.8	220.8	12	3	16276	11493.7
321.0	488.2	12	3	19565	9970.1
326.0	1211.5	12	3	17676	13191.8
334.2	934.0	12	3	15888	9349.0
338.1	1200.6	12	3	17710	7726.8
479.4	1216.1	12	3	16287	12335.0
613.3	1846.2	12	3	19741	11052.7
619.2	245.0	12	3	19745	7354.2
689.2	1197.3	12	3	22560	5678.8
800.1	1387.6	12	3	17953	8557.8
804.1	783.5	12	3	16559	15034.3
824.5	208.8	12	3	16305	8586.2
875.0	787.9	12	3	18013	16356.2
889.2	802.7	12	3	16568	7601.5
965.4	1698.0	12	3	21161	11662.4
1021.8	774.9	12	3	22225	5094.2
1047.4	796.6	12	3	21358	6732.3
1083.5	785.7	12	3	21293	9319.8
1081.2	1871.1	12	3	21716	7428.0
1090.6	1336.2	12	3	18452	6250.1
1114.5	806.9	12	3	18497	9822.6
1123.1	1465.9	12	3	21720	6275.6
1134.2	751.4	12	3	21416	14540.4
1139.2	670.6	12	3	21728	15877.7
1150.2	1523.6	12	3	16356	6819.7
1175.0	784.2	12	3	18725	7220.4
1174.4	1441.9	12	3	18720	7118.2
1178.4	1417.2	12	3	22299	5200.8
1194.3	1301.2	12	3	22304	8154.5
1241.7	1858.4	12	3	16377	11422.7
1322.1	1919.6	12	3	16634	9451.7
1350.4	1859.3	12	3	21803	7899.9
1352.3	1960.4	12	3	16077	13060.3
1361.7	1854.1	12	3	21803	12045.9
1390.8	1873.7	12	3	16394	6525.8
1455.8	1896.8	12	3	15524	7723.4
1563.1	1839.7	12	3	21827	9821.6
1672.1	1960.5	12	3	21853	15588.8
1674.5	2028.0	12	3	22373	11911.3
1707.6	1950.0	12	3	21869	8627.4
1724.0	2018.5	12	3	16441	6994.4
1727.6	1911.5	12	3	21895	4999.4
1728.7	1854.9	12	3	16676	6554.5
1742.4	1912.0	12	3	21895	7355.1
1760.5	1883.2	12	3	21902	10473.1
1758.8	2038.3	12	3	16158	7937.6
1777.0	1845.1	12	3	21911	5579.2
1803.8	1985.7	12	3	14877	6806.6
1827.1	809.9	12	3	19126	6878.0
1873.3	1946.1	12	3	16200	11069.1
1901.0	1770.6	12	3	22432	10747.5
1901.6	860.0	12	3	20855	7789.2
1911.5	1753.9	12	3	20894	8969.9
1941.5	1039.6	12	3	20919	7974.8
1948.0	1905.2	12	3	15798	12091.9
1956.0	1450.5	12	3	16490	16043.4
1974.9	1806.6	12	3	22099	7914.9
1991.8	1516.7	12	3	16226	14251.5
2044.5	1702.6	12	3	16229	10475.3
29.5	1019.6	12	3	19224	5529.0
39.8	1003.0	12	3	16234	16168.3
41.7	1071.0	12	3	22463	6816.3
53.2	1235.5	12	3	19245	4893.8
54.1	1982.9	12	3	15855	8397.0
68.6	1113.0	12	3	16238	8570.6
77.7	1063.0	12	3	17529	15167.6
138.8	824.3	12	3	16244	4980.8
155.5	264.0	12	3	19327	4649.0
163.1	825.5	12	3	16517	3086.9
178.2	749.0	12	3	13674	6254.0
183.4	161.1	12	3	16521	5204.4
183.9	276.3	12	3	22157	11046.4
187.0	708.2	12	3	16520	16383.6
192.4	843.9	12	3	19361	7199.8
214.8	426.3	12	3	15189	9062.6
251.7	1339.7	12	3	19453	5015.5
256.7	685.6	12	3	13736	9690.9
263.4	1113.3	12	3	19467	3981.5
265.5	268.8	12	3	16256	5927.9
276.6	308.4	12	3	19479	6530.6
282.3	205.9	12	3	16531	6323.0
298.7	512.6	12	3	21099	8670.5
305.2	494.0	12	3	16269	12913.0
308.1	925.3	12	3	16535	5944.0
313.0	895.5	12	3	17655	4889.8
326.6	508.4	12	3	16540	15570.2
328.0	441.4	12	3	16279	10505.0
329.3	449.8	12	3	22596	9100.5
344.9	535.6	12	3	19623	7631.2
352.1	953.6	12	3	15890	4709.4
430.3	741.7	12	3	15252	1835.0
441.8	452.4	12	3	16545	5304.7
442.9	736.9	12	3	16286	7010.2
518.5	1140.9	12	3	16290	11065.3
523.4	456.8	12	3	19716	4807.6
530.0	937.3	12	3	16770	10404.2
570.7	1138.9	12	3	21122	4372.8
580.1	787.4	12	3	19733	6095.6
611.4	1052.4	12	3	19743	11687.0
659.4	1335.5	12	3	16295	15959.5
674.6	1964.5	12	3	16554	6890.2
678.6	745.3	12	3	16555	6103.1
737.4	808.1	12	3	19774	3841.3
800.5	1572.2	12	3	15933	6735.5
827.5	844.6	12	3	22206	5504.9
834.0	910.2	12	3	16561	9157.0
838.6	898.3	12	3	16562	2970.0
850.4	890.2	12	3	15939	16102.2
859.5	902.1	12	3	18007	3882.4
873.0	861.3	12	3	16566	10190.5
876.1	834.4	12	3	18011	2293.1
946.0	833.3	12	3	16573	4136.5
945.0	1978.9	12	3	14167	3831.0
950.0	632.0	12	3	22218	8801.9
955.0	785.7	12	3	21381	9888.5
971.2	850.7	12	3	19880	9365.5
976.3	812.0	12	3	19867	3563.1
978.6	851.1	12	3	19881	7733.8
986.5	680.9	12	3	18134	5058.3
986.8	831.1	12	3	19865	5131.5
989.7	788.6	12	3	21387	2797.3
996.0	1291.8	12	3	16577	8548.7
1000.6	746.7	12	3	21424	4143.0
1011.6	1723.7	12	3	19927	5814.4
1012.4	885.3	12	3	18195	2285.9
1013.8	804.9	12	3	21393	4203.5
1020.9	856.2	12	3	19918	3965.0
1022.1	835.5	12	3	21395	3753.9
1022.5	914.7	12	3	19948	4516.1
1023.6	871.9	12	3	19949	2989.9
1030.8	698.1	12	3	18262	8528.0
1035.7	1765.9	12	3	19955	7118.8
1041.7	704.9	12	3	18261	4555.0
1046.1	905.8	12	3	19965	5309.2
1057.0	691.6	12	3	18300	3606.3
1059.8	765.6	12	3	21433	3755.6
1066.8	654.5	12	3	21688	11920.6
1067.9	777.0	12	3	21361	3739.5
1067.7	783.5	12	3	21434	2163.7
1087.3	760.3	12	3	21408	5120.7
1087.5	1060.4	12	3	15382	7576.0
1092.5	1471.1	12	3	18440	4505.1
1101.0	805.0	12	3	21410	7130.9
1107.1	1371.8	12	3	18478	6152.0
1114.5	764.3	12	3	21376	4372.5
1117.7	1484.3	12	3	20050	5003.9
1132.3	741.5	12	3	21312	6509.4
1141.1	738.8	12	3	22659	4877.1
1143.4	1818.0	12	3	20087	5601.1
1146.8	1858.5	12	3	16355	6583.4
1149.8	682.0	12	3	22661	9937.7
1153.5	674.3	12	3	22573	3372.8
1152.8	691.4	12	3	16007	5847.3
1155.0	1362.2	12	3	18706	12876.7
1158.5	1339.7	12	3	18696	8443.1
1160.3	1530.7	12	3	18670	3909.7
1164.8	666.5	12	3	16607	4965.1
1176.8	1394.1	12	3	16360	2879.8
1182.4	1329.5	12	3	21748	3065.7
1194.5	1358.1	12	3	20215	3584.5
1198.9	692.5	12	3	18808	4857.2
1203.1	773.6	12	3	16617	7819.2
1206.8	1320.2	12	3	16618	5460.0
1214.4	1405.2	12	3	18860	7344.1
1228.5	1207.8	12	3	20245	7642.9
1241.0	1395.4	12	3	18937	4877.3
1244.0	391.1	12	3	16376	5381.0
1247.4	742.6	12	3	14371	4413.0
1249.5	1388.2	12	3	16622	4459.7
1254.8	719.0	12	3	18960	4992.6
1263.7	1309.8	12	3	16040	4920.9
1266.2	831.0	12	3	22502	3746.1
1267.6	1353.8	12	3	20310	3807.5
1278.0	1889.0	12	3	14396	6061.1
1282.2	1971.1	12	3	20321	2807.6
1282.8	1949.2	12	3	20317	3455.9
1285.7	813.9	12	3	16629	3279.1
1305.9	824.7	12	3	16631	3618.3
1306.6	2042.3	12	3	14421	3133.1
1318.5	290.3	12	3	16633	12094.7
1320.3	1972.6	12	3	20350	11737.0
1323.7	1879.7	12	3	20352	7593.8
1355.8	1371.1	12	3	21805	4105.6
1360.8	747.2	12	3	21808	10560.6
1369.8	1973.9	12	3	14489	3570.2
1378.2	908.2	12	3	19046	6037.6
1438.8	1435.4	12	3	22352	6465.0
1465.4	623.4	12	3	16647	7399.1
1471.4	1914.2	12	3	21817	5529.2
1484.0	851.3	12	3	19063	6344.1
1513.0	2034.1	12	3	16105	12732.1
1517.2	1835.9	12	3	16648	4763.5
1537.6	1911.7	12	3	16652	6575.5
1563.6	517.3	12	3	16654	6126.8
1568.3	2037.5	12	3	16416	6032.4
1598.8	2041.2	12	3	21829	3438.3
1599.6	1861.6	12	3	15583	4408.6
1614.9	1897.8	12	3	22362	6422.8
1620.0	1917.3	12	3	21831	9475.8
1627.2	1831.2	12	3	16426	9782.1
1633.4	126.8	12	3	16427	3337.3
1638.3	2042.3	12	3	16659	5490.9
1642.0	1793.5	12	3	16431	3370.5
1647.7	1989.9	12	3	16433	4545.4
1659.7	1996.2	12	3	22372	15801.0
1672.8	1931.3	12	3	16436	4688.0
1678.8	745.4	12	3	14720	8329.2
1678.9	1877.4	12	3	16437	3631.6
1685.5	1909.3	12	3	16670	2789.0
1690.9	1973.1	12	3	22587	5841.5
1700.6	1910.0	12	3	16671	10124.0
1712.4	842.9	12	3	15624	7361.5
1718.1	670.6	12	3	20484	5621.1
1728.1	1903.8	12	3	16675	5501.5
1737.4	674.0	12	3	16445	6237.1
1739.0	811.0	12	3	16446	4178.3
1749.2	1927.3	12	3	15647	4384.8
1753.9	811.0	12	3	22388	11090.1
1764.8	770.0	12	3	20553	9449.5
1767.0	2032.2	12	3	14836	7026.4
1769.4	1859.8	12	3	20554	6676.4
1772.1	800.9	12	3	15665	9841.3
1776.4	1903.3	12	3	21917	2478.7
1777.7	1933.3	12	3	22399	2968.7
1781.3	1862.1	12	3	21922	4505.9
1784.2	1995.9	12	3	21931	8693.2
1787.1	673.4	12	3	14852	4288.8
1793.8	1548.6	12	3	16174	6073.1
1800.2	1866.0	12	3	20640	7937.4
1800.6	1886.2	12	3	21942	5485.0
1803.5	841.0	12	3	16698	3966.1
1802.5	1520.6	12	3	22414	9070.9
1805.4	1563.9	12	3	21939	4074.5
1820.7	715.3	12	3	20670	5700.9
1829.4	817.1	12	3	20688	6533.2
1828.7	1874.4	12	3	21969	3414.3
1830.2	1840.8	12	3	20676	6387.0
1833.2	877.8	12	3	20680	4375.1
1836.2	827.2	12	3	16469	3313.9
1840.9	1766.6	12	3	21989	3432.3
1841.9	1739.4	12	3	21979	7940.2
1846.7	140.6	12	3	21985	5169.6
1850.9	1969.1	12	3	16708	9556.3
1853.2	756.1	12	3	22524	3788.0
1862.4	1805.2	12	3	21996	5604.7
1868.2	1978.8	12	3	16202	8652.3
1877.4	1871.5	12	3	14968	5201.6
1888.6	1796.5	12	3	16481	6373.0
1889.5	1029.1	12	3	22430	4073.7
1889.0	1860.3	12	3	20792	9521.1
1892.2	2011.6	12	3	16713	3420.9
1902.4	817.6	12	3	15009	2978.7
1905.0	1838.0	12	3	22528	3807.5
1905.9	934.3	12	3	20846	4551.2
1915.3	772.5	12	3	20891	7644.4
1919.9	1754.8	12	3	20894	6200.4
1920.9	776.2	12	3	20891	5618.1
1920.4	1059.0	12	3	20880	5121.6
1920.3	1899.9	12	3	22536	5370.9
1927.2	1045.7	12	3	16221	5607.5
1937.5	1817.9	12	3	22052	5095.6
1950.0	1820.0	12	3	22085	5048.7
1955.9	1830.2	12	3	16491	9162.3
1975.4	1717.3	12	3	22447	5033.3
1990.0	1723.0	12	3	16494	3285.9
1992.6	1831.9	12	3	21003	3047.2
2006.0	1753.9	12	3	22125	3166.6
2008.5	825.7	12	3	19177	10555.9
2014.8	1823.7	12	3	22456	6006.5
2024.9	1796.2	12	3	22134	3164.0
10.2	1015.8	12	3	16506	2998.5
33.2	982.0	12	3	19205	3684.4
37.1	1063.7	12	3	16508	7072.9
50.0	1097.2	12	3	16235	3304.8
105.7	1130.1	12	3	16242	10704.2
112.2	1245.0	12	3	21076	2856.0
125.9	762.7	12	3	19293	2818.5
158.9	913.2	12	3	19313	8350.0
167.1	1232.5	12	3	19341	10003.1
169.4	844.7	12	3	19339	4085.4
184.5	527.5	12	3	15181	8042.3
218.3	887.4	12	3	17564	9509.9
219.1	634.3	12	3	19395	9283.0
220.0	568.0	12	3	16525	4344.3
224.0	878.1	12	3	17565	2370.0
227.8	834.7	12	3	19388	6995.0
234.6	1810.0	12	3	19429	2688.1
235.6	502.2	12	3	17584	8050.8
253.3	988.5	12	3	22166	9083.7
252.7	1346.8	12	3	19453	21004.9
260.9	585.3	12	3	16530	10739.3
274.9	209.1	12	3	16257	6631.6
276.2	279.0	12	3	19460	2970.9
277.4	516.4	12	3	15879	3234.7
277.9	274.6	12	3	19460	3930.7
280.4	385.0	12	3	17627	6621.8
281.4	266.8	12	3	19460	2993.7
282.1	420.0	12	3	21091	4648.2
290.1	930.9	12	3	16262	12269.5
300.2	213.8	12	3	16261	4976.3
311.2	688.3	12	3	19541	4838.6
315.0	529.6	12	3	22471	9222.2
324.2	435.0	12	3	16278	3909.8
332.6	1571.4	12	3	19594	12010.0
337.0	1186.4	12	3	17712	12072.5
338.8	1228.4	12	3	19574	5759.9
339.6	201.3	12	3	19596	4272.2
344.0	509.8	12	3	19605	5527.6
344.3	453.9	12	3	19621	4497.9
388.7	444.0	12	3	16283	4469.2
401.8	445.3	12	3	13881	15008.9
422.0	728.3	12	3	17803	1718.1
444.0	1661.9	12	3	16546	12317.5
531.0	2023.7	12	3	19718	5541.8
534.4	933.1	12	3	16770	2031.8
563.5	1194.6	12	3	16550	4781.9
584.7	912.8	12	3	17890	12453.3
590.9	634.5	12	3	21124	9323.8
623.2	1469.6	12	3	16293	4178.1
683.4	1375.1	12	3	15310	5726.3
719.5	1460.2	12	3	16299	7642.2
735.0	617.8	12	3	22475	1496.5
776.0	904.5	12	3	19785	6102.3
796.2	882.3	12	3	16558	5557.5
810.0	862.0	12	3	22563	10185.9
833.9	889.4	12	3	17981	2332.3
875.0	1263.6	12	3	15345	5488.1
879.0	2022.5	12	3	21148	7199.0
886.7	829.8	12	3	16567	3327.5
902.1	818.9	12	3	16571	8369.2
907.3	1375.5	12	3	14145	8313.6
932.5	827.2	12	3	19825	6617.5
935.3	720.0	12	3	18103	2099.7
944.7	1052.2	12	3	18047	9141.5
954.3	805.5	12	3	16574	1593.7
959.5	809.5	12	3	18127	3645.1
959.8	691.7	12	3	18102	2770.1
959.8	793.0	12	3	22566	28477.3
996.9	698.9	12	3	18180	4363.8
995.0	876.3	12	3	18153	7974.7
1000.7	817.4	12	3	21426	3216.2
1003.9	814.1	12	3	21426	5886.7
1004.2	882.5	12	3	18195	5281.4
1012.0	764.9	12	3	22222	6691.5
1016.6	690.5	12	3	18263	8338.4
1024.5	647.0	12	3	16583	4939.6
1026.0	722.8	12	3	21428	5304.8
1026.1	787.7	12	3	18315	1439.1
1036.8	695.2	12	3	18264	3346.8
1037.0	856.9	12	3	19940	9185.9
1043.3	667.6	12	3	18289	2903.7
1043.5	718.0	12	3	21430	11448.3
1046.4	1494.2	12	3	18350	3775.8
1062.4	1385.7	12	3	18359	5661.1
1068.0	752.3	12	3	21292	2003.3
1069.1	814.9	12	3	21436	7478.5
1070.1	1341.8	12	3	15977	3896.1
1074.0	1342.6	12	3	15977	4218.5
1074.4	926.6	12	3	20009	3217.9
1078.9	878.9	12	3	18392	5426.5
1080.0	648.2	12	3	21691	2714.4
1080.2	923.6	12	3	20009	3183.7
1095.7	866.6	12	3	21441	1651.5
1099.1	1408.6	12	3	18464	2894.3
1099.6	1560.3	12	3	18470	2551.3
1104.6	720.6	12	3	21443	6966.7
1106.6	870.7	12	3	20059	6646.7
1110.7	889.4	12	3	18535	1998.2
1113.1	862.8	12	3	20060	5400.9
1113.2	1384.2	12	3	18482	4973.8
1115.9	1492.4	12	3	15992	2614.2
1118.9	1404.2	12	3	18544	14805.4
1119.7	1290.2	12	3	16592	2545.3
1120.5	1412.6	12	3	16593	2184.6
1124.0	1502.1	12	3	20054	8604.9
1125.6	678.6	12	3	22621	4446.8
1126.0	841.8	12	3	21449	6101.1
1124.6	1771.0	12	3	14282	3339.7
1129.9	660.2	12	3	16350	3992.9
1131.9	724.1	12	3	22655	3724.9
1131.6	1401.1	12	3	22271	1781.6
1132.5	1533.5	12	3	20076	6199.3
1140.5	1535.1	12	3	18653	2257.5
1141.5	761.8	12	3	21417	2077.5
1148.0	704.1	12	3	16602	9902.6
1147.3	1745.0	12	3	20137	5730.1
1150.0	1882.7	12	3	16357	13481.1
1151.2	1422.0	12	3	22284	5696.2
1160.0	1469.8	12	3	16010	2444.9
1162.8	787.5	12	3	16009	6273.2
1162.5	804.3	12	3	16608	4215.7
1163.6	1359.4	12	3	18706	4405.8
1165.9	698.4	12	3	22290	7051.5
1167.8	638.0	12	3	15415	9474.6
1167.7	1385.0	12	3	18715	10251.4
1169.6	1354.8	12	3	15414	5514.8
1171.0	718.6	12	3	22580	13707.8
1171.8	1416.4	12	3	22299	8754.7
1179.5	1373.4	12	3	16364	4797.8
1183.4	1450.4	12	3	16363	6195.1
1195.3	1337.9	12	3	16370	1731.4
1201.5	1432.5	12	3	20230	9400.7
1201.9	1337.7	12	3	16370	4099.9
1209.1	1830.7	12	3	16373	4701.6
1212.4	1305.3	12	3	21763	9725.9
1218.8	1324.8	12	3	20248	10924.1
1222.6	1819.5	12	3	16026	6383.9
1232.2	1818.5	12	3	16030	5304.2
1235.5	1333.0	12	3	21769	8920.9
1245.3	1321.7	12	3	22321	4614.9
1254.9	1336.0	12	3	20292	10660.3
1254.1	1350.9	12	3	18929	3172.2
1283.8	741.1	12	3	16628	2716.0
1290.9	1905.0	12	3	20337	9137.4
1306.2	1873.5	12	3	14429	1842.3
1308.0	2013.0	12	3	21800	3349.6
1309.4	170.0	12	3	20347	4970.9
1358.2	830.9	12	3	20368	9136.7
1369.1	1369.0	12	3	21809	3445.5
1394.5	1979.5	12	3	15507	6721.2
1435.0	315.0	12	3	16094	7216.3
1461.4	1877.4	12	3	16097	3938.8
1462.7	1951.5	12	3	16408	4753.2
1530.3	1820.9	12	3	21823	2308.0
1536.1	1824.3	12	3	22361	7960.8
1556.7	516.5	12	3	16654	4829.5
1591.7	2042.1	12	3	21829	11587.8
1596.3	412.4	12	3	16419	4977.5
1606.7	851.4	12	3	16422	5590.6
1634.7	1865.1	12	3	15597	9582.8
1651.0	559.0	12	3	20446	10530.2
1653.0	1992.7	12	3	16433	3737.3
1666.4	1826.6	12	3	16666	2974.7
1668.3	1888.8	12	3	21850	5652.5
1686.3	623.2	12	3	16140	3918.8
1693.6	1991.1	12	3	16440	11677.5
1696.9	836.7	12	3	15618	5853.9
1697.3	1964.0	12	3	22588	14477.6
1709.4	1146.2	12	3	20478	7166.4
1718.3	1913.7	12	3	22506	7392.6
1719.0	797.5	12	3	20483	6311.0
1720.0	2004.8	12	3	16441	7275.8
1722.4	2012.0	12	3	16441	9740.1
1734.7	491.0	12	3	16153	5606.8
1744.6	767.4	12	3	20530	11610.3
1744.8	808.6	12	3	16446	2830.0
1747.1	1942.6	12	3	16447	1825.7
1749.3	757.9	12	3	20542	1836.2
1756.4	1910.7	12	3	21893	14585.7
1765.3	1914.1	12	3	16688	2941.2
1767.4	1899.0	12	3	21910	5365.7
1778.0	1804.5	12	3	16693	6090.9
1792.7	1819.1	12	3	16694	2820.2
1801.4	759.5	12	3	20589	8721.2
1804.4	684.6	12	3	16458	11607.4
1805.3	662.6	12	3	16696	3523.9
1805.2	1783.9	12	3	15688	7625.1
1805.0	1794.0	12	3	20621	7789.0
1814.3	929.0	12	3	14906	4236.8
1817.0	739.7	12	3	16184	6571.0
1816.0	883.6	12	3	15689	2514.2
1819.3	1891.3	12	3	21951	11496.7
1823.0	1863.3	12	3	21963	3690.1
1823.4	1858.0	12	3	21963	5965.2
1825.2	1796.9	12	3	21958	1062.9
1847.0	872.7	12	3	21983	4261.6
1850.5	1492.7	12	3	19128	14137.0
1855.1	1769.7	12	3	14954	6268.6
1858.1	168.6	12	3	16198	4733.1
1862.7	1708.0	12	3	22421	4622.0
1871.1	761.3	12	3	20768	8012.6
1870.7	1863.9	12	3	21999	1880.5
1875.7	1877.1	12	3	14968	3904.4
1877.3	2024.2	12	3	14971	3796.4
1879.9	1691.5	12	3	19151	4892.5
1882.1	768.5	12	3	20806	3548.0
1888.9	1685.9	12	3	16483	4615.3
1894.3	885.1	12	3	19154	4158.0
1905.0	1815.5	12	3	16716	4490.9
1913.3	1981.0	12	3	22637	5896.3
1924.7	1691.9	12	3	16486	15653.2
1929.1	1829.5	12	3	22051	9923.9
1933.1	1713.3	12	3	22061	5015.9
1946.3	1912.6	12	3	15055	4226.5
1946.8	1873.0	12	3	22540	9189.4
1951.8	1708.3	12	3	16720	5653.5
1953.6	1841.0	12	3	22087	5078.9
1962.7	1871.5	12	3	22095	4452.1
1968.0	1765.5	12	3	15808	3487.3
1977.0	1825.0	12	3	22542	7203.8
2009.0	1784.9	12	3	22122	5586.0
2010.6	1827.6	12	3	22456	5120.4
2015.5	1747.7	12	3	22553	6342.8
2023.1	1186.5	12	3	15125	2908.2
2026.0	1836.1	12	3	21052	5563.8
2027.3	1827.7	12	3	21055	2511.5
2043.9	1801.7	12	3	22460	6690.7
2044.1	1440.0	12	3	22148	7865.3
26.1	1032.0	12	3	16232	7702.8
1014.9	784.4	12	3	21392	3175.5
1079.8	663.2	12	3	22257	4685.0
1163.0	810.2	12	3	16608	5602.2
1169.5	1436.2	12	3	16832	5370.2
36.8	1026.9	12	3	19233	7698.8
840.0	837.7	12	3	19792	2724.9
1083.7	868.0	12	3	16820	7607.6
1086.9	674.0	12	3	21702	5213.9
1107.8	766.4	12	3	21445	2361.3
1132.0	1427.8	12	3	18622	6778.2
1207.7	738.1	12	3	22310	3544.7
1312.1	1887.6	12	3	21793	3430.3
1692.5	1934.4	12	3	16873	8115.8
1695.1	1982.0	12	3	16440	5178.5
1995.6	1921.7	12	3	16902	9883.0
228.9	910.5	12	3	17581	2188.3
322.7	452.1	12	3	22596	15333.9
602.1	2042.7	12	3	16775	6527.6
789.1	889.9	12	3	16781	2327.2
967.7	889.4	12	3	18154	4813.8
975.7	766.1	12	3	21454	6062.4
978.9	781.1	12	3	21383	13772.1
1052.7	775.5	12	3	18320	4143.2
1064.2	707.5	12	3	22242	1807.1
1092.8	711.0	12	3	21442	12984.5
1113.2	709.1	12	3	21478	3500.2
1175.9	1386.0	12	3	16360	4819.6
1186.6	703.0	12	3	20200	4329.7
1193.3	1345.9	12	3	18816	4856.8
1318.1	1383.1	12	3	16845	8470.2
1367.0	1609.5	12	3	16853	6618.4
1597.8	110.2	12	3	16864	4278.8
1639.0	1922.8	12	3	21842	4571.8
1667.1	2023.4	12	3	22374	2181.4
1893.8	1837.0	12	3	22529	5765.4
214.9	824.7	13	3	15192	15690.5
156.3	865.5	13	3	16743	5311.2
660.1	1981.9	13	3	21129	11866.4
1102.9	1554.8	13	3	18470	9660.1
1676.9	1942.3	13	3	16870	10298.1
1736.3	1892.5	13	3	21886	7521.0
979.0	905.5	13	3	15956	4511.9
1019.0	792.4	13	3	21462	8754.1
1174.9	648.1	13	3	21752	5002.7
1247.0	1406.6	13	3	16378	10789.6
1702.0	1833.6	13	3	16672	5768.5
176.6	708.2	13	3	16745	10137.6
178.0	840.6	13	3	19339	6832.9
297.0	491.8	13	3	16532	4709.4
296.8	962.8	13	3	16264	8646.6
316.3	438.3	13	3	16758	9010.1
341.8	1192.7	13	3	17709	10968.3
490.2	565.4	13	3	16289	11074.4
816.1	875.8	13	3	17968	5811.8
952.2	677.8	13	3	15954	15466.0
959.5	738.8	13	3	18104	5806.7
982.7	772.9	13	3	21421	4530.3
1021.2	843.8	13	3	22609	5260.3
1028.2	826.2	13	3	21326	10177.6
1031.6	1372.0	13	3	16584	9783.4
1073.3	790.8	13	3	21471	5280.2
1083.2	1327.8	13	3	21708	6589.7
1100.5	715.5	13	3	21442	6309.2
1110.4	851.6	13	3	21414	5130.4
1111.4	673.0	13	3	22654	10632.2
1115.6	1435.9	13	3	18549	6671.6
1117.2	684.3	13	3	22702	12621.8
1125.8	1380.0	13	3	18480	3790.9
1128.1	754.1	13	3	21416	7411.8
1142.9	1391.2	13	3	20110	7377.1
1145.1	1409.4	13	3	22626	5204.9
1213.4	1378.7	13	3	18899	5385.2
1291.3	1207.5	13	3	22326	5409.7
1319.3	1888.0	13	3	21793	9460.2
1325.1	2021.0	13	3	16636	9893.1
1331.0	2010.7	13	3	16391	8068.9
1355.2	1839.7	13	3	22631	6797.1
1365.9	1905.7	13	3	16081	14890.2
1412.7	1567.2	13	3	16402	11120.8
1517.3	2028.1	13	3	16649	5523.1
1621.1	1782.4	13	3	22364	14694.7
1626.4	1956.5	13	3	16657	13123.5
1741.2	1872.7	13	3	16155	10837.1
1772.4	1882.4	13	3	22395	4561.9
1806.8	1293.5	13	3	16464	7656.9
1817.0	754.6	13	3	20613	3646.5
1856.4	822.4	13	3	16474	8576.8
1872.1	1702.0	13	3	22526	9658.5
1937.2	1696.6	13	3	22444	7285.0
1947.4	1239.6	13	3	16222	5708.2
1992.1	1806.3	13	3	16493	15335.4
2029.3	1254.1	13	3	16730	9619.6
7.6	1063.5	13	3	19191	2325.8
46.7	385.9	13	3	16739	11926.2
55.9	1088.6	13	3	22557	6690.8
62.6	971.9	13	3	16509	4384.8
61.6	1695.9	13	3	16740	10391.9
87.3	1212.8	13	3	16511	4752.5
101.9	468.7	13	3	15858	7540.0
150.3	890.7	13	3	19306	17160.3
152.8	1581.1	13	3	16516	3193.6
161.9	1658.8	13	3	15177	7447.7
183.0	882.0	13	3	16746	4606.7
233.7	830.5	13	3	19388	9609.1
255.1	571.7	13	3	22558	3935.3
283.0	835.3	13	3	16751	7838.2
300.5	436.3	13	3	16754	2402.1
302.1	1096.0	13	3	16755	8558.9
302.3	476.9	13	3	16756	2981.1
319.8	1246.8	13	3	17685	6510.7
332.1	544.4	13	3	19558	3915.4
344.0	1208.3	13	3	19627	6095.8
386.0	1198.3	13	3	15900	5817.4
404.0	459.8	13	3	22473	5242.4
438.5	450.2	13	3	16545	14538.9
458.7	1543.2	13	3	16547	6333.8
459.1	1062.6	13	3	16764	5983.7
511.9	1972.0	13	3	16549	6610.1
515.1	1964.7	13	3	16549	6726.3
550.4	1667.3	13	3	16772	10624.9
669.0	802.1	13	3	16296	4005.6
674.0	431.6	13	3	16777	6821.2
678.1	1953.7	13	3	22474	5223.5
701.4	1104.9	13	3	16778	6389.3
740.7	932.0	13	3	22200	4227.3
793.4	865.2	13	3	17946	7710.0
823.0	870.1	13	3	15935	3853.7
859.3	1630.8	13	3	16564	8074.9
859.6	818.4	13	3	16565	7002.6
931.0	705.6	13	3	16572	8341.5
933.9	699.8	13	3	16788	5694.6
937.8	1589.2	13	3	22214	6894.2
944.8	702.6	13	3	19839	6293.2
945.4	847.5	13	3	16790	5819.1
966.9	752.7	13	3	21453	2781.5
970.0	1264.5	13	3	16795	8395.8
971.0	761.1	13	3	21419	3927.8
973.2	842.1	13	3	19881	3103.4
974.1	739.3	13	3	22642	4415.0
978.6	1684.2	13	3	21165	15693.8
996.4	832.6	13	3	19907	1888.7
1019.5	899.5	13	3	16582	3819.4
1024.2	716.0	13	3	21428	3162.9
1036.9	818.8	13	3	21464	3355.8
1038.8	749.9	13	3	21466	5396.2
1040.7	1384.9	13	3	16808	4836.7
1046.6	779.1	13	3	18320	2034.3
1048.5	710.0	13	3	22570	3721.9
1052.3	788.0	13	3	21467	7475.5
1061.0	938.8	13	3	19982	6393.8
1063.2	1431.5	13	3	19994	3503.0
1066.5	671.0	13	3	22256	3585.4
1065.1	855.0	13	3	19988	2872.4
1065.2	1363.8	13	3	16335	4167.9
1084.4	1449.8	13	3	18436	4315.4
1088.5	647.0	13	3	16588	9392.2
1093.5	1487.5	13	3	16823	5063.0
1096.5	655.3	13	3	21718	7308.6
1109.5	1314.6	13	3	18519	5831.2
1115.1	776.5	13	3	21448	7215.1
1115.7	321.7	13	3	16964	8772.5
1125.7	1411.6	13	3	16593	2011.0
1130.5	819.6	13	3	18499	7083.3
1140.3	1386.0	13	3	20110	2074.8
1147.3	698.6	13	3	22491	9604.0
1149.9	651.0	13	3	16603	6671.6
1150.6	1388.1	13	3	22275	4791.1
1155.8	1152.6	13	3	16831	6636.1
1166.1	1343.8	13	3	18689	8119.1
1166.1	1372.0	13	3	18707	2434.0
1175.3	809.4	13	3	16610	5059.0
1175.2	1964.9	13	3	16834	4825.7
1176.5	1862.3	13	3	20207	3684.3
1179.4	714.4	13	3	16613	4206.5
1181.9	1747.3	13	3	18734	6754.7
1185.0	815.4	13	3	16836	7130.6
1189.4	1407.4	13	3	20217	7124.9
1190.1	1417.4	13	3	18797	7355.7
1192.1	1725.0	13	3	20197	3818.4
1222.5	1301.9	13	3	18886	4840.3
1230.9	720.7	13	3	22314	5543.4
1252.6	1344.4	13	3	20292	3917.4
1259.7	1909.7	13	3	21777	5097.5
1264.1	2018.3	13	3	16039	8711.4
1312.2	1927.4	13	3	16386	12815.2
1314.7	1874.0	13	3	20353	5164.5
1319.9	1374.9	13	3	18997	2049.4
1340.1	128.1	13	3	16393	4456.8
1348.5	1573.8	13	3	16849	5639.6
1360.8	1838.7	13	3	16641	5634.3
1436.3	1911.0	13	3	22354	5249.9
1446.8	1835.2	13	3	16405	8578.5
1475.5	2016.7	13	3	16856	7386.9
1477.7	1914.9	13	3	16857	7394.8
1524.4	942.0	13	3	16650	5312.4
1566.5	106.3	13	3	16655	5163.7
1630.4	744.0	13	3	16658	6214.5
1677.4	1981.6	13	3	17003	5073.5
1696.2	1913.5	13	3	16671	6602.2
1702.3	686.0	13	3	16673	7074.9
1707.7	1902.3	13	3	16875	6740.5
1721.1	1870.3	13	3	21873	7763.4
1730.8	1896.7	13	3	21886	5525.8
1731.4	1943.0	13	3	15639	4162.7
1739.4	2018.3	13	3	16681	5885.8
1775.3	711.5	13	3	16691	5537.0
1784.0	1789.0	13	3	22396	8698.1
1787.3	1882.0	13	3	15681	13501.5
1802.3	1260.7	13	3	16457	7494.4
1824.7	1778.9	13	3	20664	6741.4
1826.1	590.3	13	3	16702	4661.1
1869.5	124.6	13	3	16476	2879.9
1878.7	753.5	13	3	19148	3353.8
1877.8	1709.1	13	3	16711	5399.2
1880.6	1840.6	13	3	20811	5451.9
1885.9	736.9	13	3	16890	3228.4
1895.0	133.8	13	3	20822	4267.6
1895.6	1737.5	13	3	16891	7135.3
1916.9	1806.7	13	3	20879	4852.2
1959.7	1824.3	13	3	20951	6871.6
1964.4	1701.2	13	3	16723	7291.1
1989.0	1844.2	13	3	16726	4752.0
1993.6	1771.6	13	3	22452	2302.1
1995.6	1767.6	13	3	22452	3632.8
2014.3	825.4	13	3	19177	9075.0
2020.1	1248.6	13	3	16730	9858.3
2020.7	1809.2	13	3	16731	6143.9
2030.1	1811.3	13	3	21060	2734.6
20.0	1078.1	13	3	19193	12868.9
37.3	1006.1	13	3	16234	17216.6
45.1	1104.5	13	3	16235	3605.7
47.7	1062.4	13	3	17504	6284.6
65.6	1060.4	13	3	17507	1984.0
68.3	1114.0	13	3	16238	5549.3
74.9	663.0	13	3	16510	2932.0
92.5	935.6	13	3	22155	4294.8
94.4	1441.9	13	3	16741	8875.6
100.8	1210.6	13	3	16742	11454.6
111.0	1217.8	13	3	16243	7201.6
167.8	1659.2	13	3	15177	3282.4
177.8	872.4	13	3	17545	2493.4
182.9	266.0	13	3	22158	11543.2
209.9	1486.1	13	3	16251	10627.9
216.6	686.2	13	3	19381	12768.0
241.5	500.2	13	3	16527	2310.5
242.6	574.6	13	3	15873	4965.6
243.9	256.8	13	3	19423	5609.2
283.3	305.2	13	3	19479	3149.7
289.0	929.9	13	3	16262	9015.5
291.3	425.6	13	3	16753	6953.4
297.4	654.3	13	3	16270	2385.9
303.9	520.9	13	3	22470	4884.9
310.2	344.4	13	3	19548	5385.9
322.7	926.2	13	3	19562	15360.5
324.0	449.9	13	3	22596	11663.3
339.3	381.1	13	3	16542	2163.0
381.5	1124.0	13	3	16763	2993.5
430.0	733.2	13	3	17804	11742.7
434.2	711.0	13	3	17813	5266.9
476.9	560.7	13	3	16548	3779.8
496.9	344.3	13	3	16767	7336.4
664.3	221.0	13	3	15300	6840.8
715.0	763.8	13	3	17913	1978.6
797.8	1116.1	13	3	22203	3636.7
855.8	859.8	13	3	16308	6694.5
859.5	921.8	13	3	22602	2492.4
861.0	993.1	13	3	15338	6827.9
870.4	863.2	13	3	16785	4775.1
873.6	919.1	13	3	22602	1951.6
943.0	841.5	13	3	16790	3076.8
951.0	776.7	13	3	21418	3869.4
956.1	886.5	13	3	16792	6488.4
955.8	943.9	13	3	19847	3823.6
958.7	689.4	13	3	18105	2420.0
967.3	703.5	13	3	18099	3125.5
967.1	888.3	13	3	18154	3639.2
970.2	866.9	13	3	16796	2689.5
972.6	689.0	13	3	19862	3264.1
990.2	790.0	13	3	21387	2271.6
992.8	863.0	13	3	19896	7812.2
1010.3	730.0	13	3	21459	10052.2
1018.1	690.6	13	3	18263	8031.8
1022.0	763.2	13	3	22229	3843.2
1055.2	714.8	13	3	22570	2293.2
1059.3	731.2	13	3	15974	2171.7
1064.0	820.4	13	3	21403	6115.4
1069.2	687.0	13	3	22243	5580.4
1069.9	1409.4	13	3	16336	6092.6
1082.0	945.9	13	3	16340	3942.5
1082.8	705.9	13	3	21473	6415.2
1105.5	641.3	13	3	18492	7026.5
1106.4	718.9	13	3	21443	3298.4
1105.6	835.8	13	3	21344	5209.4
1118.8	1837.0	13	3	18557	9895.5
1118.4	1314.5	13	3	15995	6380.1
1122.8	708.0	13	3	20079	7718.6
1122.6	813.2	13	3	18500	5995.9
1124.3	797.5	13	3	21450	3211.6
1126.7	1437.3	13	3	18621	26833.1
1136.6	820.3	13	3	22657	2037.4
1140.1	697.8	13	3	22492	3546.3
1141.0	1450.5	13	3	22273	5287.4
1143.2	1362.0	13	3	18648	2551.4
1142.3	1820.0	13	3	20087	5562.4
1147.0	678.1	13	3	22661	5495.6
1145.5	1331.3	13	3	18695	2222.5
1146.5	1856.4	13	3	16355	10559.7
1149.0	683.0	13	3	22661	8569.2
1149.0	1156.2	13	3	16831	5812.5
1149.9	799.0	13	3	21733	6161.4
1153.0	795.4	13	3	18578	8085.3
1153.0	1360.8	13	3	18661	4903.3
1157.4	1374.9	13	3	18666	2295.0
1158.9	844.9	13	3	16605	2462.9
1162.9	807.7	13	3	16608	8699.1
1166.5	1270.1	13	3	18673	1411.3
1170.9	793.5	13	3	20185	6632.5
1191.0	1368.5	13	3	20215	3682.2
1192.6	1318.9	13	3	16837	4938.4
1198.2	766.9	13	3	22692	1856.8
1221.7	1373.2	13	3	21768	3812.6
1225.0	688.0	13	3	18876	3762.0
1227.1	739.5	13	3	18872	3174.7
1232.0	1331.0	13	3	21769	4732.8
1233.4	1375.7	13	3	16620	3568.6
1235.9	1327.2	13	3	21769	5469.7
1249.3	1783.4	13	3	16037	3820.9
1251.0	2027.6	13	3	20282	10306.7
1269.8	753.5	13	3	16625	4976.5
1271.0	1359.8	13	3	20310	5352.5
1310.8	1932.7	13	3	16386	8467.3
1319.2	1932.7	13	3	16635	2630.6
1320.1	1940.4	13	3	16635	6233.6
1351.8	1569.4	13	3	16849	4194.9
1352.1	1844.5	13	3	22631	4420.3
1351.9	1858.0	13	3	21803	8859.7
1352.9	1962.3	13	3	15494	7102.8
1359.4	1535.9	13	3	16078	8629.1
1473.0	1948.9	13	3	21821	3746.3
1534.7	859.0	13	3	16411	3043.0
1573.8	81.5	13	3	16863	5478.9
1614.2	2005.2	13	3	16118	6269.6
1632.6	289.8	13	3	21832	4747.6
1642.7	1920.1	13	3	21842	3024.4
1644.0	1907.6	13	3	22584	4095.2
1646.7	1925.3	13	3	21842	3272.8
1650.7	563.0	13	3	20446	9241.7
1654.9	1937.3	13	3	16662	3503.7
1669.0	1913.4	13	3	22586	7139.1
1678.5	1887.1	13	3	21859	7393.5
1714.2	1951.5	13	3	16674	2332.3
1740.0	1903.0	13	3	16678	2784.2
1751.5	1902.7	13	3	16448	2960.5
1767.6	712.7	13	3	16687	3758.3
1797.7	39.5	13	3	21935	5600.9
1811.4	1876.7	13	3	16461	2308.3
1815.9	761.4	13	3	21955	1992.4
1838.4	2037.6	13	3	16705	3897.3
1846.0	1492.8	13	3	19128	9225.2
1858.0	901.1	13	3	20736	4371.0
1889.2	2017.4	13	3	16713	1835.9
1889.3	1686.1	13	3	16483	7909.6
1893.5	129.4	13	3	22428	2350.3
1897.0	120.5	13	3	16715	5044.4
1907.3	1717.7	13	3	16892	3340.7
1911.0	1777.8	13	3	20853	20712.9
1913.5	1757.6	13	3	20894	5715.6
1921.3	810.2	13	3	16216	2316.9
1923.6	1691.0	13	3	16486	11500.8
1946.8	1864.5	13	3	22540	4057.1
1951.8	1745.9	13	3	20973	2462.6
1957.4	1754.9	13	3	20948	2003.1
1968.5	1766.0	13	3	15808	5885.6
2002.7	1774.3	13	3	16903	4895.6
2017.2	1560.2	13	3	22127	3834.2
2019.1	1853.6	13	3	16904	2439.4
2044.8	1701.1	13	3	16229	16015.7
1130.0	789.4	13	3	18580	9495.3
123.9	1068.6	13	3	16911	12520.2
470.6	88.3	13	3	16765	9918.3
972.1	796.0	13	3	21483	11417.6
979.6	761.0	13	3	21422	4903.1
1006.5	696.2	13	3	18263	6406.6
1047.2	845.2	13	3	16809	4999.2
1065.9	870.8	13	3	19986	5969.9
1078.9	727.4	13	3	21474	7773.7
1122.5	776.7	13	3	22617	4072.4
1132.7	713.1	13	3	22706	8862.0
1133.9	794.0	13	3	18580	5267.3
1150.2	1835.9	13	3	20130	3724.9
1152.3	768.5	13	3	21504	6154.9
1526.0	1835.0	13	3	22359	3520.8
1797.1	830.2	13	3	16173	4188.6
1821.0	751.6	13	3	20657	4833.5
1943.0	1787.8	13	3	20936	5092.7
750.2	722.6	13	3	16937	3903.0
908.5	810.6	13	3	16942	3208.0
993.7	715.0	13	3	16576	3892.2
1077.3	716.2	13	3	21491	2056.9
1109.5	647.0	13	3	18492	5271.5
1116.4	858.3	13	3	16966	8255.7
1149.0	1403.3	13	3	22627	4232.0
1449.3	1955.4	13	3	16645	2748.9
1567.0	781.6	13	3	16994	4563.7
1266.7	1271.3	14	3	22325	12077.8
584.8	1067.8	14	3	16551	8700.2
1111.4	880.8	14	3	15993	4884.4
1634.0	1994.3	14	3	16867	6708.6
1717.0	1895.3	14	3	20473	12267.4
1815.4	1886.7	14	3	22592	10619.0
1910.7	1874.3	14	3	22438	7466.6
47.3	631.2	14	3	16737	17628.1
261.8	449.1	14	3	16917	6515.9
371.0	450.8	14	3	16762	6718.2
450.5	406.0	14	3	17826	10006.8
501.4	778.2	14	3	16929	6841.1
541.5	499.1	14	3	16771	12900.9
908.3	721.4	14	3	16944	6011.2
909.7	820.4	14	3	16942	12656.7
909.8	802.0	14	3	22700	10645.0
932.9	820.7	14	3	19830	10171.2
951.1	801.6	14	3	22216	8661.6
1010.1	780.2	14	3	21458	7605.6
1029.0	851.7	14	3	19941	6987.3
1031.7	729.0	14	3	21396	7886.2
1040.4	712.2	14	3	21487	7016.4
1085.9	772.2	14	3	21493	6947.1
1102.6	780.2	14	3	21444	7096.3
1123.7	747.2	14	3	21482	7200.6
1126.8	698.2	14	3	22680	14867.5
1191.0	1391.0	14	3	18754	8688.9
1204.5	1368.7	14	3	16616	7045.4
1210.1	810.1	14	3	20229	7101.2
1287.9	166.0	14	3	16844	9045.4
1657.0	1910.2	14	3	16664	6982.2
1716.3	1888.8	14	3	20473	9080.4
1729.5	1991.3	14	3	16442	7570.0
1800.2	1925.9	14	3	21937	9533.4
1848.0	1805.9	14	3	20716	9142.8
1921.8	1822.2	14	3	22049	6906.9
2012.9	1833.4	14	3	21042	10010.2
21.4	1028.4	14	3	16232	4931.9
30.2	1056.2	14	3	16735	4447.9
44.3	1632.3	14	3	16907	8991.8
64.2	969.5	14	3	16509	10185.1
87.7	816.4	14	3	16910	5879.1
157.5	1781.7	14	3	16744	8553.1
287.1	437.7	14	3	16752	11484.3
297.2	803.6	14	3	16921	7447.0
324.9	1209.0	14	3	17678	10166.2
375.1	847.7	14	3	16924	7815.6
388.8	1122.0	14	3	16763	9094.4
427.5	714.1	14	3	17813	4594.7
491.8	393.6	14	3	16927	6731.5
505.3	626.3	14	3	16769	3246.4
506.3	634.6	14	3	16769	5080.6
575.0	577.5	14	3	16930	15321.7
598.7	1253.5	14	3	16932	7795.5
645.5	1064.0	14	3	22598	12264.0
735.4	1980.9	14	3	16935	7301.2
835.4	839.0	14	3	19792	5714.7
849.3	876.9	14	3	17995	7343.5
875.1	844.0	14	3	18011	7309.4
897.5	174.8	14	3	16786	8605.3
899.6	248.5	14	3	16570	4813.6
903.7	1512.4	14	3	16787	4912.9
931.5	794.4	14	3	22672	6237.2
938.9	790.0	14	3	22672	5676.2
941.3	824.3	14	3	16789	4912.7
948.5	220.0	14	3	16947	4055.3
975.0	782.8	14	3	21484	5152.5
982.8	819.6	14	3	19868	5893.3
991.0	717.0	14	3	16576	8391.3
991.6	817.1	14	3	22676	1689.4
996.1	783.1	14	3	21457	8050.8
1010.7	739.0	14	3	16581	6441.2
1011.7	859.6	14	3	15963	4270.4
1015.7	724.4	14	3	21459	3742.4
1025.0	675.4	14	3	18228	8615.7
1028.7	737.9	14	3	21463	4104.6
1033.9	660.0	14	3	22648	7989.5
1037.2	867.2	14	3	22482	3972.7
1041.4	1355.9	14	3	16959	12364.7
1078.8	847.7	14	3	21409	1301.9
1080.1	689.0	14	3	16819	7898.5
1086.1	1477.2	14	3	16822	4492.3
1090.1	856.1	14	3	16824	4704.6
1094.3	840.6	14	3	21476	4128.4
1094.1	1475.8	14	3	18440	6730.1
1096.1	1388.8	14	3	17074	6656.7
1102.2	767.2	14	3	21493	2434.4
1101.6	805.9	14	3	21477	10673.2
1120.2	831.4	14	3	21497	5317.4
1123.1	1831.4	14	3	18557	5724.1
1130.9	855.6	14	3	16594	6259.0
1132.6	775.7	14	3	22618	1612.7
1137.0	1376.6	14	3	16595	3273.0
1143.1	824.6	14	3	18616	3095.9
1143.4	1348.6	14	3	22490	4992.2
1143.7	854.8	14	3	16830	6558.9
1147.5	784.4	14	3	18579	8038.6
1147.9	1458.1	14	3	16358	6685.9
1154.5	775.0	14	3	21504	4178.8
1160.2	1421.6	14	3	22287	8000.5
1162.4	673.7	14	3	22575	5615.2
1170.2	1434.0	14	3	16832	5826.1
1173.8	711.4	14	3	22685	5069.2
1172.9	720.7	14	3	22580	11315.5
1173.3	1410.4	14	3	22300	6285.8
1175.5	1313.5	14	3	16612	7731.8
1178.6	1447.2	14	3	18720	5165.7
1188.1	736.2	14	3	18764	9542.8
1201.8	688.1	14	3	18809	3240.7
1201.8	742.1	14	3	22310	6411.4
1208.2	700.1	14	3	18843	7575.2
1414.8	650.9	14	3	16988	7750.0
1469.8	1918.6	14	3	21818	5413.2
1514.0	2032.0	14	3	16105	7488.2
1518.3	2034.5	14	3	16105	5891.2
1521.1	1830.1	14	3	22359	4374.6
1529.3	94.5	14	3	16858	9144.3
1557.4	1823.5	14	3	16861	6896.7
1562.5	455.5	14	3	16862	6806.1
1625.9	1987.4	14	3	16125	8274.9
1629.5	122.7	14	3	16427	3806.7
1667.4	2019.1	14	3	22633	11756.7
1703.8	114.0	14	3	16145	5707.0
1717.3	1957.7	14	3	17005	6737.7
1756.4	757.6	14	3	20542	7408.4
1757.6	1472.9	14	3	17007	9894.0
1760.0	723.0	14	3	16877	5187.6
1764.3	1691.3	14	3	17008	9264.1
1769.7	1929.1	14	3	16879	3699.2
1780.4	826.4	14	3	16453	4703.8
1815.8	742.0	14	3	22412	4243.0
1822.9	701.8	14	3	16699	3749.7
1873.9	133.5	14	3	22429	2147.2
1883.1	715.9	14	3	20795	2618.4
1885.0	312.1	14	3	16889	4006.1
1903.6	1885.7	14	3	16213	7455.9
1922.0	1783.2	14	3	16895	6243.8
1924.1	1742.5	14	3	20895	6829.3
1951.8	1976.2	14	3	16489	6443.8
1991.6	1734.5	14	3	20993	7165.4
2016.1	1777.5	14	3	21047	2390.3
4.4	1827.7	14	3	22462	3194.3
35.5	1066.6	14	3	16508	7495.4
74.5	23.5	14	3	16908	3498.2
93.7	1211.9	14	3	16511	14420.7
184.9	272.4	14	3	22158	7784.4
248.0	633.6	14	3	16748	6923.8
285.3	1528.4	14	3	16919	3888.3
297.0	1097.8	14	3	16755	7748.5
301.3	411.4	14	3	16922	3607.0
306.0	346.1	14	3	19548	2898.7
310.8	924.2	14	3	16535	5017.0
319.0	369.7	14	3	19539	2353.3
326.3	483.5	14	3	16923	4279.5
330.1	917.9	14	3	19562	3804.0
336.4	937.5	14	3	15888	3475.2
339.0	1184.3	14	3	17712	10269.6
340.2	1221.4	14	3	19627	4999.7
368.8	727.7	14	3	22187	12305.9
483.5	1215.1	14	3	16287	8472.7
602.4	689.1	14	3	16774	7931.9
621.4	1472.0	14	3	16293	5514.8
645.5	1914.5	14	3	16933	9891.4
671.6	429.6	14	3	16777	3509.5
673.5	556.0	14	3	16934	3425.6
847.7	872.0	14	3	17995	11335.7
859.2	857.4	14	3	22600	5596.9
882.1	853.4	14	3	22698	3714.5
919.0	714.3	14	3	19816	11419.6
930.0	713.0	14	3	16572	12803.9
943.2	804.7	14	3	19828	3651.5
959.5	668.6	14	3	22675	3677.7
965.9	676.5	14	3	19863	4232.5
966.9	1266.2	14	3	16795	12646.0
975.6	663.9	14	3	18135	4920.3
974.7	879.2	14	3	18154	6536.4
980.3	843.6	14	3	19869	3031.2
986.9	865.2	14	3	19896	5989.3
989.8	1699.3	14	3	22221	9323.7
992.2	861.8	14	3	19896	6960.0
998.9	776.5	14	3	22608	2615.8
1007.3	695.0	14	3	18263	3279.5
1007.9	771.4	14	3	21391	4058.8
1036.4	716.0	14	3	21487	2174.7
1038.8	743.9	14	3	21465	2038.9
1045.3	766.4	14	3	18319	1512.6
1045.1	786.2	14	3	18321	2371.9
1067.0	791.6	14	3	21471	3838.5
1065.9	819.4	14	3	21403	4528.1
1069.1	1386.4	14	3	16814	6780.7
1080.6	763.0	14	3	21470	6172.2
1090.8	835.4	14	3	21476	3883.2
1094.9	654.0	14	3	21718	5963.8
1096.2	1469.8	14	3	18440	4736.7
1098.0	1372.6	14	3	16961	3682.5
1102.8	1379.0	14	3	15984	5274.6
1107.0	1327.2	14	3	20040	6117.2
1106.9	1416.8	14	3	20024	3386.5
1109.3	692.0	14	3	16828	4213.8
1117.9	1421.3	14	3	16591	5389.5
1119.1	1388.9	14	3	22679	2790.3
1122.4	837.7	14	3	21449	3285.0
1129.8	755.3	14	3	21502	18714.4
1130.2	817.8	14	3	18505	13061.9
1132.0	835.0	14	3	18615	4324.6
1137.1	673.5	14	3	21729	7983.0
1142.7	669.5	14	3	16598	10166.7
1148.0	1812.9	14	3	16971	8029.6
1155.2	725.9	14	3	22718	2551.5
1162.3	666.7	14	3	16607	3827.6
1161.7	834.3	14	3	20127	2469.4
1164.0	699.7	14	3	22290	9044.6
1165.7	830.0	14	3	18711	6021.9
1178.0	1401.9	14	3	17489	8416.1
1182.8	637.8	14	3	22497	7318.1
1189.4	1376.3	14	3	16364	5191.7
1193.3	1928.0	14	3	20218	3900.8
1194.9	1369.5	14	3	20216	4037.8
1206.8	1337.0	14	3	16839	2508.4
1213.5	1338.3	14	3	16839	4557.9
1223.7	1373.2	14	3	21768	10545.7
1354.1	1856.1	14	3	21803	6120.7
1356.5	1948.9	14	3	16984	5056.0
1358.0	1838.9	14	3	22631	11185.2
1394.1	955.6	14	3	17091	4459.7
1625.0	744.1	14	3	16658	3589.2
1642.9	1988.7	14	3	16433	2367.8
1653.4	1992.1	14	3	17001	6776.7
1666.0	1906.2	14	3	17002	7562.3
1669.4	1911.0	14	3	17002	2744.3
1671.0	1980.1	14	3	17003	1712.7
1679.2	1937.0	14	3	16870	10339.3
1734.0	1894.6	14	3	21886	11198.9
1743.9	764.7	14	3	20530	8344.4
1751.4	709.2	14	3	16682	2926.9
1752.0	800.5	14	3	20528	4744.2
1782.2	1894.3	14	3	17009	13539.8
1783.4	1992.4	14	3	21931	8410.1
1783.8	1882.1	14	3	22395	6921.8
1798.9	756.2	14	3	20589	5527.3
1819.0	752.7	14	3	20613	8031.5
1819.5	1893.7	14	3	21952	5619.4
1822.8	1862.2	14	3	21963	3975.0
1823.1	749.3	14	3	20657	4637.8
1830.9	93.8	14	3	16704	3194.3
1839.8	802.2	14	3	20707	2502.7
1878.3	875.9	14	3	17016	3300.3
1878.4	1826.5	14	3	20780	3032.6
1880.9	768.6	14	3	20806	2770.6
1886.7	748.2	14	3	19149	2468.5
1896.0	1721.0	14	3	22062	9038.1
1895.8	1736.1	14	3	16891	6100.8
1898.2	1852.1	14	3	17017	7400.7
1900.6	1767.0	14	3	22433	6619.1
1903.2	1694.8	14	3	22695	3644.3
1911.0	1776.9	14	3	20853	12026.0
1912.9	1756.7	14	3	20896	3178.8
1924.1	170.5	14	3	16894	3344.4
1931.1	1962.4	14	3	17115	6266.4
1950.1	1737.8	14	3	22078	6142.1
1956.4	1710.3	14	3	16720	6458.4
1972.7	1781.6	14	3	16899	3448.3
1976.9	1822.9	14	3	22542	9128.8
1981.1	1751.9	14	3	16900	1999.1
2007.2	384.5	14	3	16729	5894.5
2031.4	1846.4	14	3	16905	2801.5
2044.6	1697.6	14	3	16229	6800.2
1046.6	733.1	14	3	21522	4464.9
1141.2	832.7	14	3	18616	10417.8
1163.6	685.7	14	3	22576	6498.9
32.6	1100.6	14	3	22639	4064.8
39.0	1015.3	14	3	19234	5776.3
56.2	1109.6	14	3	17029	6083.5
860.4	1252.6	14	3	17056	7457.9
960.6	727.0	14	3	18111	6326.6
993.0	753.1	14	3	21508	3126.0
1017.6	704.6	14	3	21461	1872.6
1090.5	787.2	14	3	21534	3199.7
1319.2	1968.6	14	3	17090	9372.2
1633.3	1968.0	14	3	22670	9139.2
254.8	1509.5	14	3	17034	5005.5
770.7	1993.8	14	3	17053	3889.6
904.0	820.2	14	3	16942	5493.2
947.3	738.0	14	3	18109	5172.2
1012.5	759.9	14	3	22231	4680.5
1031.0	777.7	14	3	22235	3767.1
1097.8	793.8	14	3	21495	1414.1
1100.8	200.1	14	3	17076	4126.3
1146.6	803.2	14	3	21734	3470.5
1175.2	1823.6	14	3	17084	12067.3
1183.0	1454.8	14	3	17086	3722.2
1765.9	973.6	14	3	17104	3277.7
1906.1	1835.5	14	3	17113	5384.7
1923.4	1735.2	14	3	20872	2909.7
87.6	1625.2	15	3	16512	8094.0
1747.8	1865.0	15	3	22386	6856.0
960.3	803.8	15	3	18127	16312.1
1149.1	1368.2	15	3	18662	10070.8
1164.3	795.5	15	3	20184	7433.9
42.1	1089.0	15	3	22594	10087.8
75.1	28.6	15	3	16908	10340.9
255.3	683.5	15	3	16916	10346.5
358.2	455.7	15	3	22697	6703.9
961.4	754.5	15	3	21505	3326.9
991.4	735.2	15	3	18163	7766.0
1001.4	755.1	15	3	21512	4662.3
1003.5	836.6	15	3	19908	5807.1
1028.4	795.8	15	3	21486	8401.4
1035.1	793.8	15	3	21519	6341.1
1063.8	809.7	15	3	21489	5237.2
1066.6	666.3	15	3	22258	10764.0
1072.9	910.3	15	3	18404	7700.8
1131.1	1446.2	15	3	17077	6490.6
1319.8	811.1	15	3	16982	7338.4
1559.6	277.1	15	3	16860	9404.3
1639.0	1903.3	15	3	22367	8155.0
1644.5	1463.7	15	3	16998	11099.6
1705.6	1920.6	15	3	16876	9365.8
1894.0	1695.6	15	3	16483	10064.4
2018.0	1786.0	15	3	22135	8140.5
37.5	1008.6	15	3	19234	6360.7
39.5	1098.6	15	3	17028	3419.5
90.0	1220.0	15	3	16511	3977.9
96.2	1621.0	15	3	17030	4386.1
193.0	149.4	15	3	17033	12824.8
233.5	918.9	15	3	17581	7062.9
254.3	629.2	15	3	16748	3894.3
267.7	871.8	15	3	17035	5191.1
324.8	1108.5	15	3	16759	10086.9
385.7	1742.8	15	3	17038	4350.7
384.9	1801.3	15	3	17037	14052.5
416.0	716.6	15	3	17799	6368.1
451.7	1769.2	15	3	16925	6874.0
479.5	631.5	15	3	16926	6886.5
568.5	484.7	15	3	17045	13392.1
573.4	490.2	15	3	17045	6043.7
576.3	1820.6	15	3	17046	6376.3
620.4	1578.7	15	3	17049	4194.3
690.5	1198.6	15	3	22561	8155.9
717.0	1727.9	15	3	17051	6547.1
865.0	1257.3	15	3	17056	9555.5
874.1	391.1	15	3	17058	7789.7
943.1	783.0	15	3	16791	3323.4
944.0	772.5	15	3	16946	3620.1
951.8	721.3	15	3	18110	5757.8
953.1	706.1	15	3	18069	2449.2
964.9	681.1	15	3	19863	6459.5
966.2	803.7	15	3	18126	4556.2
972.7	737.0	15	3	22643	5275.4
975.4	748.2	15	3	22731	3015.9
1000.0	656.8	15	3	16955	5510.3
1000.6	810.8	15	3	21511	5567.5
1002.7	748.3	15	3	21512	4094.2
1008.6	703.8	15	3	21461	5375.6
1030.3	672.4	15	3	22652	4357.8
1053.6	776.8	15	3	18322	4897.9
1059.2	704.0	15	3	22246	10134.3
1068.2	682.7	15	3	22245	18372.7
1081.5	752.2	15	3	17073	4577.1
1098.7	693.8	15	3	21536	4617.5
1105.9	762.3	15	3	21496	4810.0
1107.0	830.6	15	3	21497	12313.7
1109.8	821.1	15	3	21541	5109.7
1132.1	824.4	15	3	18504	1963.8
1131.9	703.0	15	3	17078	5191.5
1133.5	1411.3	15	3	18646	3616.9
1145.4	775.0	15	3	21544	7282.0
1149.4	693.0	15	3	22491	5626.3
1150.5	1430.8	15	3	16597	4562.1
1153.2	1417.2	15	3	22286	5199.4
1154.2	1391.2	15	3	22277	4804.0
1182.4	1826.8	15	3	17084	4160.7
1182.0	1317.7	15	3	16835	12059.6
1183.7	668.7	15	3	16833	3442.4
1185.2	1386.1	15	3	18754	4115.2
1190.2	697.8	15	3	20200	4697.2
1204.2	757.6	15	3	22693	8983.1
1327.2	1189.9	15	3	16983	9658.9
1366.8	1834.5	15	3	16985	6734.8
1433.6	1751.3	15	3	16989	8262.6
1447.3	1947.1	15	3	17092	8977.6
1468.8	621.3	15	3	16647	2926.3
1584.5	2032.7	15	3	16995	6920.8
1651.8	1879.4	15	3	16665	7415.8
1683.8	1866.7	15	3	16871	3117.4
1688.3	1900.4	15	3	16872	3226.9
1705.6	478.4	15	3	16874	7331.7
1752.9	721.2	15	3	22729	4924.6
1806.5	1344.0	15	3	16455	14121.7
1807.9	1880.6	15	3	21943	13465.4
1834.4	1611.1	15	3	17108	5861.7
1875.9	807.2	15	3	16710	5291.1
1907.0	1730.6	15	3	22065	3232.2
1910.3	1706.5	15	3	22067	4755.9
1929.9	1750.9	15	3	17116	5721.4
1939.0	1664.8	15	3	17023	5217.6
1989.0	1854.9	15	3	21011	5431.9
1991.6	1783.5	15	3	17025	2972.3
8.3	2010.0	15	3	16507	5095.3
9.1	1815.1	15	3	16906	4091.4
21.0	1076.0	15	3	19193	17174.7
103.0	1872.7	15	3	17031	15096.8
147.9	869.6	15	3	16743	4362.3
177.0	1154.9	15	3	17032	9687.2
196.1	154.3	15	3	17033	2768.4
235.2	1831.7	15	3	16915	4457.9
242.3	1968.5	15	3	16254	6279.1
256.7	568.8	15	3	22558	5858.4
298.0	483.8	15	3	19485	5222.8
326.4	446.0	15	3	22597	4328.4
340.3	1183.9	15	3	17712	9978.2
465.8	87.1	15	3	16765	8270.7
498.7	345.6	15	3	16767	17099.5
664.5	432.3	15	3	16777	5036.6
794.9	871.0	15	3	16938	2792.4
859.0	1251.4	15	3	17056	6689.1
911.6	1515.2	15	3	16787	5546.4
914.3	832.5	15	3	16943	6093.1
914.7	1379.6	15	3	17060	3538.8
920.4	838.6	15	3	18042	16301.9
921.4	793.3	15	3	16316	4048.1
962.5	666.7	15	3	17061	8256.5
977.0	782.7	15	3	21484	3065.8
983.7	1715.0	15	3	16798	4278.1
987.9	760.6	15	3	21422	2250.5
990.6	1888.0	15	3	16953	10596.2
1004.0	825.0	15	3	19911	3393.5
1022.9	829.8	15	3	21516	1631.9
1030.8	852.8	15	3	19942	9511.3
1042.8	806.0	15	3	21520	2042.4
1045.9	1365.8	15	3	17069	8974.9
1049.8	825.0	15	3	21523	2846.2
1061.0	768.8	15	3	21524	2949.6
1069.6	769.0	15	3	21470	11536.1
1070.7	829.8	15	3	21469	1950.2
1081.3	726.7	15	3	21474	6022.1
1101.2	739.0	15	3	21494	3492.4
1104.2	778.6	15	3	21538	5190.2
1105.6	1434.2	15	3	16963	5815.7
1113.6	1441.8	15	3	18549	2801.6
1114.7	665.2	15	3	17164	3545.9
1119.7	730.5	15	3	21500	2065.5
1122.1	1380.4	15	3	18483	4237.4
1127.5	819.6	15	3	18504	4802.4
1131.9	714.0	15	3	22706	7166.1
1142.0	1821.9	15	3	20087	4521.3
1144.0	823.2	15	3	22658	2696.6
1154.3	1832.0	15	3	20130	3904.4
1155.0	841.2	15	3	20127	2006.4
1161.6	700.8	15	3	22290	2841.6
1166.6	828.9	15	3	18711	3973.3
1173.1	735.5	15	3	16614	2973.5
1173.3	1817.1	15	3	20170	7639.0
1178.4	1110.0	15	3	16974	3757.4
1190.0	801.0	15	3	16975	6747.4
1189.7	1320.6	15	3	16837	2248.9
1191.4	755.2	15	3	22751	3678.8
1312.0	1983.9	15	3	16632	6705.8
1316.4	1381.3	15	3	16845	14913.5
1319.6	1968.0	15	3	17090	11754.0
1345.3	406.9	15	3	16847	4543.1
1351.2	1569.3	15	3	16849	7644.6
1360.0	1838.5	15	3	22631	12242.9
1556.4	1399.4	15	3	17096	6352.4
1597.3	1498.6	15	3	17097	3932.9
1643.3	1911.3	15	3	22584	6822.3
1652.4	70.6	15	3	17098	3034.6
1688.8	1851.8	15	3	17100	3598.1
1707.8	1897.9	15	3	16875	2509.7
1717.8	1956.5	15	3	17005	10969.1
1821.3	720.0	15	3	20672	2420.6
1850.1	1807.3	15	3	17110	4232.9
1859.1	904.0	15	3	20736	4720.2
1860.6	1084.6	15	3	17014	2910.0
1900.0	1778.5	15	3	17112	5845.1
1965.5	1172.4	15	3	16492	4721.5
1996.5	1785.6	15	3	17025	2389.4
997.5	739.1	15	3	18165	6871.8
995.2	719.0	15	3	18164	11805.7
1006.9	718.1	15	3	21550	6403.1
1073.8	737.4	15	3	17160	6015.1
955.4	795.0	15	3	22568	4588.7
983.2	838.6	15	3	19871	11124.2
1022.4	717.6	15	3	21515	7618.2
1064.5	764.9	15	3	21470	2913.0
1088.9	801.6	15	3	21573	10009.4
1099.9	660.5	15	3	22654	3613.3
206.0	1376.0	15	3	17124	8502.1
439.3	1519.0	15	3	17131	3386.0
954.8	715.7	15	3	18070	1811.7
1007.3	731.0	15	3	18165	5888.9
1030.0	657.5	15	3	22649	6364.7
1046.9	721.0	15	3	21557	7208.9
1061.7	828.1	15	3	21561	1428.4
1126.2	1403.8	15	3	16969	3166.8
1162.2	768.3	15	3	22683	3535.5
1691.0	1921.5	15	3	17186	5730.0
1877.8	1406.7	15	3	17196	3341.3
936.8	786.0	16	3	22674	15773.0
1046.0	738.6	16	3	21522	3545.8
1061.9	714.8	16	3	21559	2828.8
997.9	824.1	16	3	19910	4445.7
1001.6	679.2	16	3	18227	9456.7
1018.6	752.7	16	3	17066	5525.9
1062.5	835.2	16	3	21469	2477.7
1061.0	1380.2	16	3	17156	5996.8
1125.3	789.0	16	3	21501	10646.9
1129.9	723.4	16	3	22656	3002.7
1139.9	1421.6	16	3	16970	7182.9
1181.8	694.1	16	3	22748	8763.4
1334.6	1859.9	16	3	22629	9640.8
1458.6	1956.0	16	3	16991	14834.7
1495.1	1758.5	16	3	17184	10817.6
1672.0	1917.3	16	3	22586	6553.8
1913.1	1720.4	16	3	17020	7470.7
1954.8	1714.3	16	3	17120	8627.7
1961.7	1483.2	16	3	17202	11702.5
248.8	1504.7	16	3	17034	5822.4
303.3	466.9	16	3	17128	5116.9
308.9	465.0	16	3	17128	3112.7
383.6	643.3	16	3	17129	5988.9
417.4	560.9	16	3	17130	5672.4
430.3	1173.2	16	3	22754	11324.3
506.6	607.0	16	3	17041	15483.6
535.6	1694.4	16	3	17133	11500.9
549.2	766.5	16	3	16773	5701.9
564.4	1147.5	16	3	17043	6336.4
608.6	390.1	16	3	17048	5585.8
645.1	1914.0	16	3	16933	10933.2
702.9	1225.7	16	3	17050	5535.2
873.3	853.9	16	3	22698	2812.9
900.0	802.9	16	3	16942	11482.1
942.3	791.0	16	3	22674	4035.7
950.1	735.6	16	3	18109	14153.3
953.5	787.3	16	3	22755	4452.4
967.9	696.8	16	3	22606	2421.6
1014.0	743.3	16	3	18205	5228.7
1036.5	861.7	16	3	22482	8935.6
1051.4	990.3	16	3	17154	4752.3
1056.9	673.1	16	3	22612	7699.9
1060.9	780.7	16	3	21529	4027.3
1062.7	865.2	16	3	19986	6092.1
1071.2	662.8	16	3	22257	3753.7
1088.4	734.2	16	3	21533	3706.2
1087.6	850.4	16	3	16824	3567.0
1104.9	724.4	16	3	21537	5743.7
1106.3	150.8	16	3	17162	4231.2
1106.7	793.1	16	3	21499	4814.4
1118.9	788.3	16	3	21501	1795.5
1126.9	709.4	16	3	20080	5859.6
1132.0	757.4	16	3	21502	7472.6
1136.0	1815.2	16	3	20088	3502.2
1154.9	808.0	16	3	22720	2644.5
1159.7	744.7	16	3	22743	4967.6
1160.1	779.4	16	3	22687	4852.5
1184.6	717.3	16	3	17172	5660.2
1317.5	1877.3	16	3	20354	7946.6
1374.6	1841.2	16	3	17179	6223.6
1452.5	1117.0	16	3	17182	11269.9
1599.1	529.6	16	3	22753	5059.9
1633.9	1969.9	16	3	22670	8656.5
1654.6	2006.6	16	3	16999	7824.7
1657.8	888.3	16	3	17099	8720.1
1753.9	1769.2	16	3	17006	3499.9
1878.1	822.7	16	3	17111	7226.8
1939.2	1717.5	16	3	17022	5875.6
2029.8	1850.2	16	3	16905	5649.4
175.4	1152.5	16	3	17032	13454.0
235.7	1830.8	16	3	16915	4358.0
292.6	804.4	16	3	16921	6708.8
297.9	1099.0	16	3	16755	6757.5
481.1	1688.7	16	3	17132	4104.8
546.9	1664.9	16	3	16772	16676.8
902.5	808.8	16	3	16942	2736.6
907.0	817.5	16	3	16942	5887.8
926.5	708.4	16	3	16572	2229.1
940.5	767.5	16	3	17143	3883.4
943.3	753.9	16	3	16945	10241.9
944.6	694.0	16	3	16948	2142.4
944.0	1716.0	16	3	17144	2548.7
951.0	720.8	16	3	18110	5795.1
978.8	766.3	16	3	21547	2419.8
1010.4	647.8	16	3	17148	5241.3
1021.3	812.7	16	3	21553	2915.8
1022.4	707.1	16	3	21552	5618.8
1023.0	775.4	16	3	22234	4437.0
1031.1	765.9	16	3	22233	2323.2
1040.0	741.0	16	3	21556	2997.3
1046.3	847.3	16	3	16809	3097.6
1048.9	1387.7	16	3	16808	3133.8
1050.7	801.2	16	3	21521	1715.6
1050.9	854.6	16	3	17152	2850.0
1080.4	764.3	16	3	21470	6404.7
1100.7	795.1	16	3	21577	1833.0
1120.8	802.2	16	3	18503	8232.0
1131.7	1430.7	16	3	18623	3336.8
1140.5	746.7	16	3	17166	3179.7
1148.4	1811.0	16	3	16971	8635.4
1164.6	741.5	16	3	17169	4213.9
1165.4	667.7	16	3	16607	10832.7
1173.0	768.0	16	3	22723	2226.6
1175.9	759.7	16	3	22758	2260.3
1221.9	768.7	16	3	16979	4672.3
1473.4	1915.7	16	3	21818	6010.0
1518.1	2030.4	16	3	22728	6146.5
1559.9	275.7	16	3	16860	13434.6
1778.7	1889.7	16	3	17009	6605.2
1807.5	1879.2	16	3	21943	10009.0
1853.8	1386.1	16	3	17013	5033.3
1951.4	1775.2	16	3	17118	3957.5
978.6	708.8	16	3	22734	3087.2
1148.5	835.6	16	3	20128	3431.7
1043.7	714.4	16	3	21595	6019.2
1114.6	766.0	16	3	21581	2380.9
1116.3	1875.9	16	3	17245	8028.1
639.8	732.5	16	3	17214	12093.9
648.2	1902.0	16	3	17216	2220.5
1050.2	806.6	16	3	21598	5522.3
1053.8	733.0	16	3	21599	2304.3
1158.0	691.4	16	3	17250	3339.6
1190.5	721.0	16	3	17253	5207.4
1511.8	325.6	16	3	17256	3438.4
1118.5	820.4	17	3	18506	3962.4
1016.3	713.1	17	3	21550	2662.2
1028.1	788.2	17	3	21592	4471.2
961.2	699.8	17	3	18112	2759.8
30.5	1094.1	17	3	22639	9937.9
959.3	780.3	17	3	21584	4503.6
1019.0	726.0	17	3	21515	10391.8
1149.2	742.9	17	3	22713	6108.6
1194.7	742.2	17	3	18765	9037.7
1517.8	882.0	17	3	16992	5245.3
1921.4	2001.5	17	3	17199	13514.5
275.6	418.0	17	3	19473	6139.2
305.8	475.5	17	3	16756	3903.3
338.7	468.1	17	3	17208	8157.1
366.8	1888.3	17	3	17210	6293.1
639.4	919.3	17	3	17215	4010.1
759.6	1921.4	17	3	17138	5194.7
877.7	1614.9	17	3	17141	4628.6
932.8	717.8	17	3	18114	2545.0
938.8	747.7	17	3	17145	1640.7
979.3	718.4	17	3	17225	2820.3
1019.1	690.9	17	3	18267	6661.0
1043.8	705.3	17	3	21595	4466.4
1046.1	750.0	17	3	21597	1376.0
1047.7	839.5	17	3	17151	3410.3
1062.3	721.6	17	3	21559	2104.5
1075.7	840.4	17	3	21530	4875.5
1080.5	777.3	17	3	21566	1715.5
1095.7	827.6	17	3	21608	2517.2
1098.3	847.5	17	3	17075	2118.7
1128.6	692.5	17	3	22680	4064.8
1137.4	707.1	17	3	22708	4132.4
1163.7	706.2	17	3	22291	3278.7
1623.1	114.4	17	3	17258	4985.7
1711.2	1381.1	17	3	17188	8684.4
1725.1	404.1	17	3	17189	4801.8
1808.0	703.4	17	3	17191	3784.9
1838.2	783.5	17	3	17193	6956.5
2001.0	953.9	17	3	22696	3888.3
175.9	1587.4	17	3	17123	10973.7
302.6	466.0	17	3	17128	5059.6
360.9	454.7	17	3	22697	4331.6
372.8	447.4	17	3	16762	4150.2
534.8	1695.2	17	3	17133	12941.1
544.5	2027.3	17	3	17135	2572.9
647.4	1065.3	17	3	22598	8953.0
676.3	1573.9	17	3	17137	5482.3
719.1	1728.4	17	3	17051	5396.0
852.8	852.4	17	3	17218	3912.0
864.5	394.9	17	3	17057	3232.6
959.0	689.1	17	3	18105	2380.1
964.0	777.5	17	3	21584	4855.7
976.5	739.0	17	3	22643	3675.0
993.1	1887.3	17	3	16953	5671.2
993.7	838.3	17	3	19921	4892.9
996.7	762.2	17	3	21588	2354.8
1009.5	745.5	17	3	18205	2460.5
1049.9	671.3	17	3	18301	2665.0
1051.9	764.5	17	3	17235	2178.4
1071.6	680.8	17	3	22249	5776.5
1100.8	853.6	17	3	17161	2629.6
1105.7	758.3	17	3	21539	4670.0
1115.9	357.5	17	3	17242	4471.0
1116.2	759.3	17	3	21614	3475.2
1116.4	1371.1	17	3	22678	3022.8
1121.6	1388.7	17	3	22679	4335.8
1124.4	1445.9	17	3	17247	7002.0
1128.3	715.2	17	3	22656	6322.3
1143.4	736.0	17	3	22660	3334.8
1156.6	674.3	17	3	22578	2114.5
1158.1	720.0	17	3	22742	3524.8
1172.3	731.8	17	3	17170	2233.3
1304.8	521.8	17	3	17177	3713.1
1326.6	1865.0	17	3	22629	8544.8
1356.0	1841.4	17	3	17254	14748.2
1456.2	1957.9	17	3	16991	7369.0
1692.8	1919.6	17	3	17186	12163.3
1714.0	1375.7	17	3	17188	5952.5
1868.5	815.6	17	3	17195	2948.3
1909.9	1731.0	17	3	17198	2668.4
1088.2	676.9	17	3	17072	5250.0
1140.0	765.1	17	3	21503	17491.3
843.1	421.0	17	3	17282	7306.4
866.0	783.3	17	3	17284	5597.3
970.9	769.5	17	3	21505	4303.9
979.9	744.3	17	3	21619	2716.0
1001.7	725.7	17	3	18167	2593.4
1009.4	724.1	17	3	18167	2174.4
1010.9	827.3	17	3	19914	3610.7
1012.2	772.2	17	3	21590	3225.3
1028.0	1089.7	17	3	17296	10059.5
1056.2	692.3	17	3	18303	2595.2
1184.3	710.1	17	3	22760	2991.9
1700.4	1779.2	17	3	17327	5277.0
635.5	808.3	17	3	17279	5283.1
922.5	790.0	17	3	17285	4873.4
935.4	788.3	17	3	22673	12527.9
1046.2	667.3	17	3	17301	3909.5
1054.9	709.2	17	3	22571	4779.0
1109.3	832.5	17	3	21612	3892.9
1137.9	782.1	17	3	18583	3381.0
1165.6	779.4	17	3	22725	2631.1
1198.2	730.8	17	3	17318	7188.2
289.3	1890.7	18	3	17273	10438.6
1061.7	728.0	18	3	21602	4746.5
1078.7	785.1	18	3	21630	3177.8
1632.0	1978.1	18	3	17326	6798.0
1881.4	1809.3	18	3	17197	5376.3
276.7	468.1	18	3	17270	7243.5
351.7	620.1	18	3	17275	3846.8
845.7	426.6	18	3	17282	4340.2
978.6	776.1	18	3	21484	4410.1
1051.4	682.1	18	3	18302	4723.5
1098.6	731.1	18	3	17307	4165.0
1107.1	769.9	18	3	17240	4748.1
1120.1	680.4	18	3	22703	3003.3
1132.8	776.2	18	3	22619	1905.5
1134.4	670.2	18	3	21730	7750.4
1154.0	696.0	18	3	22710	3544.8
1158.8	682.0	18	3	22664	3031.6
1481.0	461.6	18	3	17323	3586.1
1870.9	1812.0	18	3	22730	3103.2
429.7	1172.2	18	3	22754	15723.2
762.9	1923.7	18	3	17138	4639.9
827.9	476.3	18	3	17281	5116.1
1007.4	766.8	18	3	17290	2230.6
1012.0	736.2	18	3	21621	3272.6
1018.7	705.6	18	3	21624	3131.4
1021.1	810.2	18	3	21551	2883.9
1024.6	732.8	18	3	21623	5826.4
1134.6	759.9	18	3	21503	3183.3
1136.1	698.7	18	3	22493	1632.2
1150.8	804.8	18	3	21735	2474.3
1181.0	707.2	18	3	22760	8448.2
1359.6	1839.9	18	3	17254	5039.9
1648.8	395.2	18	3	17259	6852.1
1924.2	1713.4	18	3	22068	5901.5
779.1	659.3	18	3	17347	3606.9
841.1	840.7	18	3	17350	5745.2
1014.7	681.0	18	3	18235	9503.0
1067.1	832.3	18	3	21628	3078.6
453.1	1824.1	18	3	17404	2988.0
1104.5	783.9	18	3	17367	1385.0
1126.0	797.4	19	3	21615	14147.0
286.6	166.6	19	3	17271	12095.4
883.3	854.3	19	3	22699	5126.4
917.4	730.1	19	3	17352	4271.7
1000.7	783.7	19	3	21587	2959.7
1007.1	700.4	19	3	17291	5435.2
1045.1	813.2	19	3	21594	6790.2
1064.6	770.5	19	3	21604	4009.7
1080.5	687.5	19	3	21656	3753.6
1110.4	805.0	19	3	21542	5955.4
1144.5	687.3	19	3	22665	3275.1
1165.7	760.7	19	3	22684	5120.5
1651.5	808.4	19	3	17185	6021.0
1823.3	1188.3	19	3	17192	5643.5
234.7	87.6	19	3	17269	5764.2
542.6	951.5	19	3	17277	4784.6
637.4	808.8	19	3	17279	5199.1
913.9	735.0	19	3	17351	4462.6
941.3	781.0	19	3	17354	5999.8
975.7	793.0	19	3	21618	2772.0
978.8	723.6	19	3	17356	3249.0
981.6	803.2	19	3	17288	3886.0
994.7	753.1	19	3	21586	2708.6
1022.5	728.3	19	3	21623	13180.5
1030.6	752.3	19	3	21649	1992.4
1031.5	833.7	19	3	21626	4300.1
1045.8	782.8	19	3	18325	4163.5
1049.8	807.0	19	3	21650	8625.4
1062.8	705.3	19	3	22251	3069.7
1077.0	703.6	19	3	21562	8227.9
1097.8	815.8	19	3	21658	3183.9
1102.0	683.8	19	3	17310	2395.6
1116.4	792.7	19	3	21615	1757.7
1132.1	767.3	19	3	18600	4577.5
1143.6	750.6	19	3	22716	3995.1
1147.9	1825.2	19	3	17372	7773.1
1710.8	1376.7	19	3	17188	8179.1
1775.3	2012.9	19	3	17263	7490.6
1792.0	248.7	19	3	17393	3554.8
1895.1	1596.6	19	3	17331	5054.7
52.4	1883.1	19	3	17335	3391.4
75.3	616.2	19	3	17336	7368.4
281.5	1889.7	19	3	17273	4839.7
535.9	1698.2	19	3	17133	8322.7
594.2	509.6	19	3	17342	2719.3
796.3	666.5	19	3	17349	3404.0
800.9	407.1	19	3	17348	3630.0
930.4	730.2	19	3	17353	1758.3
955.3	722.9	19	3	18110	2790.4
963.6	777.8	19	3	21584	2591.4
967.5	735.9	19	3	21639	1679.3
985.0	789.3	19	3	21643	2333.8
1001.8	702.9	19	3	17358	5545.9
1006.0	707.4	19	3	21620	6973.4
1026.9	748.8	19	3	22761	4080.7
1027.7	677.5	19	3	17295	3002.7
1068.3	825.7	19	3	21628	1290.9
1077.3	834.7	19	3	21629	4520.4
1080.0	714.5	19	3	21562	1539.3
1095.8	831.1	19	3	21608	2579.2
1100.3	823.8	19	3	21612	1370.3
1121.1	711.8	19	3	20082	1847.8
1145.7	785.8	19	3	18586	3023.1
1167.3	1410.0	19	3	17316	4244.2
1177.6	756.7	19	3	22758	2076.8
1179.9	723.3	19	3	17376	5305.0
1221.5	774.1	19	3	17380	5776.8
1339.8	965.6	19	3	17320	4335.3
1374.4	480.0	19	3	17384	7004.8
1379.5	744.9	19	3	17321	6885.2
1405.4	625.4	19	3	17386	7716.8
1556.4	915.7	19	3	17095	5360.0
1052.2	772.5	19	3	18325	4440.9
1141.5	772.1	19	3	21686	3512.2
1052.1	718.2	19	3	17361	3568.7
1170.8	694.0	19	3	17375	5233.9
46.6	1441.9	19	3	17398	8776.0
972.5	730.1	19	3	18119	3564.6
981.9	779.5	19	3	21665	8923.1
993.9	702.1	19	3	17358	7430.6
1001.3	664.3	19	3	18237	5143.7
1007.9	797.0	19	3	21591	5039.9
1074.2	745.7	19	3	21674	2266.6
1126.9	738.7	19	3	21684	2023.1
1101.0	811.5	19	3	21677	5207.6
554.9	1717.7	20	3	17341	8969.6
1004.0	754.1	20	3	21668	7941.6
956.1	738.3	20	3	18118	9609.2
978.4	664.5	20	3	17147	8881.1
1009.2	805.6	20	3	21591	5188.1
1107.8	825.5	20	3	21679	7627.1
1109.3	813.1	20	3	21661	3266.7
1157.0	782.7	20	3	22688	5547.3
1526.1	1938.0	20	3	17325	8277.0
428.9	1170.2	20	3	22754	9672.4
450.4	430.7	20	3	17403	5107.3
503.0	1750.7	20	3	17405	9344.8
555.2	1886.9	20	3	17406	9060.5
872.5	773.9	20	3	17284	5405.2
906.7	788.3	20	3	17220	7715.4
967.3	667.7	20	3	17417	7487.0
978.3	712.0	20	3	18120	3397.0
987.3	723.9	20	3	18168	3173.5
991.1	813.5	20	3	22677	4806.9
994.7	770.2	20	3	21667	2790.6
999.3	815.2	20	3	22677	2942.8
1016.6	717.6	20	3	21645	4231.7
1022.0	748.9	20	3	22761	8411.2
1029.3	761.0	20	3	21649	3435.2
1032.2	687.1	20	3	22737	5356.1
1044.3	680.4	20	3	22653	4109.6
1060.4	687.5	20	3	18303	3287.7
1063.6	817.9	20	3	17364	2185.8
1087.7	753.4	20	3	21675	2135.1
1092.7	731.3	20	3	17422	9148.5
1105.3	1741.1	20	3	17241	4714.1
1120.5	804.0	20	3	21682	3752.1
1125.5	821.9	20	3	18508	3824.1
1141.7	691.4	20	3	22666	3050.7
1142.4	705.2	20	3	22711	2742.1
1144.5	1817.5	20	3	17372	4457.9
1160.9	1315.5	20	3	17427	5175.6
1160.8	735.2	20	3	17169	6429.0
1191.5	742.3	20	3	18766	6774.6
1540.9	2028.6	20	3	17388	6217.7
1652.0	395.3	20	3	17259	6162.3
1755.6	106.6	20	3	17392	3953.6
1771.4	1869.0	20	3	17329	6300.3
1899.8	546.7	20	3	17436	3561.5
1932.7	1717.5	20	3	17396	4525.8
2013.4	547.6	20	3	17397	6963.0
187.0	1753.4	20	3	17400	5800.1
388.2	442.9	20	3	17338	6595.2
862.8	841.7	20	3	17410	2529.3
967.7	751.8	20	3	22733	5185.5
976.4	692.0	20	3	18146	2751.1
989.8	782.6	20	3	21666	1724.7
1004.9	655.0	20	3	18238	2489.1
1095.4	682.3	20	3	17238	3766.7
1101.7	735.8	20	3	21678	1936.4
1107.3	740.1	20	3	21678	3520.1
1116.4	683.8	20	3	22703	1430.3
1123.7	260.3	20	3	17368	4220.9
1165.7	782.7	20	3	22726	3269.5
1181.0	707.9	20	3	22760	10429.3
1196.1	720.5	20	3	17253	4637.1
1245.1	530.4	20	3	17381	8519.4
1713.0	1452.6	20	3	17390	5863.0
1773.0	2011.2	20	3	17263	12075.0
1080.0	740.8	20	3	21674	3349.2
652.8	1483.4	20	3	17445	9290.5
32.7	746.0	20	3	17334	8303.8
178.0	1746.2	20	3	17440	8181.5
1018.9	809.9	20	3	17454	5410.9
1483.0	1055.2	20	3	17465	13473.2
1366.5	1139.4	21	3	17462	16461.8
1104.8	729.2	21	3	21680	8018.5
159.0	1040.2	21	3	17439	14952.7
1039.9	691.3	21	3	22739	7886.6
1052.9	802.7	21	3	17234	3306.8
1061.8	787.6	21	3	21652	6548.2
607.0	162.1	21	3	17343	5312.3
881.2	877.9	21	3	17446	10204.1
924.9	797.9	21	3	17413	7053.6
960.4	775.9	21	3	21663	2714.4
969.9	722.1	21	3	18119	2582.0
1020.7	665.2	21	3	18239	4576.2
1023.8	731.1	21	3	21670	7119.2
1044.2	826.0	21	3	17302	2272.5
1045.0	664.1	21	3	17301	4247.5
1049.2	671.8	21	3	17301	7702.8
1051.5	820.0	21	3	17362	3548.6
1057.1	713.5	21	3	22572	3134.4
1118.5	744.7	21	3	21683	6535.3
1117.7	778.2	21	3	21662	2477.9
1158.2	740.4	21	3	22746	5013.3
1187.6	704.7	21	3	17317	7955.4
1196.0	694.1	21	3	20202	6072.8
1403.4	629.5	21	3	17386	4205.6
1626.6	1977.0	21	3	17326	6551.0
1807.1	1023.5	21	3	17395	4194.5
76.7	314.7	21	3	17399	6670.0
100.8	1699.4	21	3	17438	4583.5
578.6	477.8	21	3	17444	7143.5
637.5	813.5	21	3	17279	3028.7
835.5	831.2	21	3	17350	2980.8
859.4	837.0	21	3	17410	2076.9
952.6	740.8	21	3	18118	10107.8
968.0	708.6	21	3	18120	2148.3
969.7	776.1	21	3	21640	1918.7
976.0	663.7	21	3	17448	7843.9
997.8	775.0	21	3	21667	2146.6
1000.7	666.2	21	3	18237	4190.3
1010.5	615.0	21	3	17452	6528.7
1015.8	662.1	21	3	17453	2997.6
1022.0	826.6	21	3	17454	3802.8
1028.6	737.2	21	3	21670	1427.4
1056.1	752.2	21	3	17305	2116.7
1100.5	800.0	21	3	21677	3221.8
1106.5	811.4	21	3	21677	3267.9
1106.9	757.3	21	3	21539	2954.9
1121.2	735.6	21	3	21684	2102.3
1123.6	752.0	21	3	17248	3825.4
1136.4	802.3	21	3	18588	2631.4
1165.7	783.9	21	3	22726	5222.0
1173.2	689.3	21	3	17375	3859.1
1196.5	703.6	21	3	17431	5703.3
1199.9	680.6	21	3	17430	3782.1
1370.7	478.1	21	3	17384	8466.0
1490.2	865.4	21	3	17466	5121.2
1489.8	871.6	21	3	17466	2652.2
1626.8	103.9	21	3	17258	5285.6
1643.8	674.8	21	3	17389	2937.0
1670.8	1172.4	21	3	17434	4921.0
1983.3	791.2	21	3	17472	3796.0
183.3	1749.0	21	3	17400	7794.7
44.1	1438.8	21	3	17398	4385.6
646.7	1907.9	21	3	17407	5407.3
981.4	740.5	21	3	21619	2602.7
985.1	674.2	21	3	18137	3978.5
1003.6	711.4	21	3	21620	2104.0
1022.4	796.1	21	3	21622	3300.0
1033.7	701.3	21	3	18269	2161.9
1037.7	732.3	21	3	21670	2167.8
1047.3	807.7	21	3	21650	4514.6
1052.2	833.4	21	3	17362	3347.3
1078.7	825.7	21	3	21655	2681.8
1596.2	538.3	21	3	22753	4927.1
1749.8	111.5	21	3	17392	5987.9
961.0	753.0	21	3	21546	4086.9
963.3	724.6	21	3	18118	6307.5
981.3	748.3	21	3	21641	4437.6
993.7	723.4	21	3	18168	2289.1
998.8	688.7	21	3	18234	5613.4
1037.0	712.8	21	3	21593	10800.2
1076.2	689.9	21	3	22249	2312.9
1106.3	682.4	21	3	17310	2512.5
1016.8	1185.5	3	4	10503	2109.6
781.1	882.1	4	4	168	5706.3
1089.8	1252.3	4	4	12707	4358.4
1096.6	1261.5	4	4	10584	4762.3
1297.4	1209.4	4	4	13484	3102.0
1517.0	1388.3	4	4	11238	4023.3
638.7	1067.2	4	4	114	2756.6
758.3	713.7	4	4	154	3241.2
859.9	1701.8	4	4	192	2783.6
956.6	1185.4	4	4	233	9716.5
984.6	1166.1	4	4	245	2475.6
993.0	1172.1	4	4	10485	3075.7
1095.8	1298.6	4	4	12740	5783.0
1161.7	1180.1	4	4	12972	4162.7
1329.3	1569.9	4	4	384	3814.2
1365.9	1220.4	4	4	11141	6257.2
715.9	1023.3	4	4	142	3209.7
1169.8	860.4	4	4	332	4580.4
1516.7	1226.0	4	4	11232	6007.9
760.5	172.6	4	4	1439	5111.9
1157.9	387.1	4	4	5147	5240.8
1184.6	779.6	4	4	2300	8372.7
1367.9	1261.6	4	4	395	7359.1
454.9	1148.2	4	4	1005	2583.7
500.4	1141.3	4	4	1074	2764.1
818.1	772.6	4	4	179	2700.8
833.9	1324.0	4	4	1569	2105.0
1148.9	1151.3	4	4	2239	4347.7
1161.1	1438.0	4	4	12986	6507.5
1223.5	1445.6	4	4	10990	11730.3
1240.0	1185.4	4	4	13385	4296.2
1548.9	1744.5	4	4	3098	3703.1
1587.5	810.1	4	4	3162	2232.5
1692.5	823.0	4	4	14735	2554.4
557.0	1692.4	4	4	16203	3424.9
831.4	341.1	4	4	1571	5813.3
959.5	1290.6	4	4	1811	2064.1
958.9	1502.9	4	4	10457	1617.8
1022.9	848.9	4	4	269	1546.3
1040.1	928.7	4	4	1971	2935.6
1206.9	1604.4	4	4	2355	5725.3
1248.5	651.3	4	4	2444	6338.9
1261.9	536.8	4	4	13467	3112.4
1387.2	410.4	4	4	13809	3895.5
1553.9	1127.6	4	4	3103	2032.8
462.4	1715.7	5	4	1027	12170.6
471.6	907.1	5	4	1036	7141.1
573.7	874.6	5	4	1185	8576.4
589.8	1115.2	5	4	1209	11444.8
833.0	1199.7	5	4	182	11939.9
889.3	1092.7	5	4	1673	12086.9
935.1	1385.4	5	4	12497	5253.9
955.1	1103.1	5	4	1803	9100.7
1002.2	1175.9	5	4	261	16864.3
1064.2	1335.5	5	4	10522	9437.7
1188.3	1127.7	5	4	13129	12161.7
1208.5	1303.3	5	4	10931	9989.8
1222.5	1219.0	5	4	13304	10925.6
1235.0	1166.8	5	4	359	4926.4
1345.0	1437.1	5	4	2675	9717.3
1349.3	1188.0	5	4	2680	9126.9
1349.8	1213.2	5	4	11137	14122.4
1367.9	1414.7	5	4	2760	8639.7
1390.6	561.8	5	4	2782	12481.5
1395.9	1053.2	5	4	2786	9290.4
1416.3	1131.9	5	4	11189	9707.7
1422.3	1217.2	5	4	13898	13138.5
1426.6	373.4	5	4	2855	14802.9
1492.4	1271.7	5	4	11224	11127.0
1510.3	1324.0	5	4	3017	21432.3
88.6	1078.7	5	4	568	8662.4
194.3	1036.5	5	4	692	7747.1
218.3	1019.2	5	4	29	6926.6
230.5	612.8	5	4	11489	9502.9
373.5	1181.7	5	4	921	11953.5
405.4	1745.3	5	4	10297	8701.2
444.4	1658.8	5	4	998	9063.7
459.0	1605.7	5	4	12071	5018.3
468.6	1712.4	5	4	12078	8084.2
497.9	1749.7	5	4	1070	6455.8
505.6	975.2	5	4	1073	4178.0
520.9	1000.4	5	4	16193	7564.1
540.0	511.4	5	4	1124	8466.8
548.4	1145.3	5	4	1143	8065.4
581.1	617.0	5	4	1200	7907.2
581.7	1469.1	5	4	1202	6522.7
616.0	1740.2	5	4	10391	10873.6
630.6	1429.5	5	4	1273	6690.4
639.7	575.5	5	4	1282	8551.5
685.9	1144.9	5	4	1342	5476.0
690.0	66.9	5	4	1343	6973.5
694.7	900.8	5	4	132	4213.6
705.1	899.8	5	4	134	9000.9
772.5	2016.4	5	4	10412	5395.6
779.6	648.8	5	4	1476	10277.6
788.7	1280.3	5	4	169	7124.9
796.4	64.0	5	4	1503	6929.6
850.1	1245.7	5	4	1608	5405.9
850.8	784.5	5	4	1607	5962.7
864.9	1721.4	5	4	1628	10169.6
875.2	1234.3	5	4	10443	7148.8
876.5	706.2	5	4	1654	6041.0
887.2	1185.9	5	4	1674	4384.1
893.7	1404.0	5	4	1682	6480.5
901.7	1346.9	5	4	1692	5172.5
903.5	1214.9	5	4	1702	4070.5
922.3	1399.7	5	4	1737	12391.9
947.3	1140.5	5	4	1774	7047.8
950.9	1415.0	5	4	1784	4581.5
956.8	1518.0	5	4	10456	7727.2
961.6	1178.4	5	4	1808	10668.6
976.4	710.0	5	4	1841	6188.1
986.8	1349.1	5	4	12553	5411.6
1038.6	1158.1	5	4	10514	11961.8
1058.9	1203.8	5	4	1990	6568.1
1064.8	1277.3	5	4	12680	4944.7
1065.8	1587.9	5	4	2032	6694.9
1075.1	1608.1	5	4	2042	8238.5
1077.4	910.3	5	4	2055	4378.7
1092.3	1032.4	5	4	2092	11752.2
1097.3	513.9	5	4	12799	7461.3
1099.5	185.6	5	4	2112	9902.0
1113.2	531.2	5	4	12842	6237.8
1113.3	1216.0	5	4	12825	11494.7
1130.6	1225.2	5	4	2187	3872.7
1130.2	1272.5	5	4	12883	6620.7
1147.6	500.7	5	4	13009	5065.0
1150.3	1241.1	5	4	2240	5392.2
1160.0	805.1	5	4	2248	4547.2
1160.3	1161.3	5	4	13026	8867.3
1169.9	797.4	5	4	2272	6788.9
1170.9	496.7	5	4	333	4667.4
1178.4	1003.1	5	4	2285	5393.6
1183.9	511.7	5	4	2299	6570.1
1191.9	554.6	5	4	13160	4922.2
1194.2	491.1	5	4	2332	5786.7
1193.4	1423.5	5	4	10915	5067.8
1207.5	747.6	5	4	2357	7857.5
1214.8	1101.7	5	4	13239	5920.8
1223.3	1341.3	5	4	2397	5104.7
1224.2	1165.0	5	4	10979	5261.3
1223.5	1228.4	5	4	2395	5635.3
1228.6	1258.0	5	4	357	6377.8
1230.1	728.2	5	4	2398	5241.2
1231.5	1254.0	5	4	358	7139.5
1237.0	1190.3	5	4	11008	4548.1
1243.7	1259.9	5	4	13389	4889.6
1245.2	1526.2	5	4	11043	5203.8
1245.7	1166.4	5	4	2438	6504.7
1249.4	1454.8	5	4	2443	7259.1
1266.3	1242.3	5	4	13442	7102.1
1284.7	1161.3	5	4	13482	5898.5
1287.8	679.4	5	4	2522	6042.7
1298.3	540.2	5	4	2546	5670.9
1308.0	779.7	5	4	2567	6308.0
1312.9	914.6	5	4	2572	5515.5
1313.4	1000.1	5	4	2573	6191.3
1320.5	1540.8	5	4	2620	5270.6
1337.1	359.7	5	4	2637	7021.8
1347.9	1072.5	5	4	2670	6075.7
1350.2	471.1	5	4	13729	7457.5
1350.9	1456.4	5	4	11138	5683.9
1353.0	479.1	5	4	13740	7714.2
1354.5	1568.8	5	4	2687	7169.4
1364.8	903.0	5	4	13764	9795.2
1377.5	1440.5	5	4	2758	7561.3
1378.7	1081.4	5	4	13799	6415.6
1380.8	1340.4	5	4	2763	5456.1
1382.7	1240.7	5	4	2765	4240.0
1384.7	1131.5	5	4	2762	10172.4
1391.4	1348.3	5	4	2783	9200.6
1405.0	1118.7	5	4	13862	10507.6
1428.2	1653.2	5	4	2858	10129.6
1432.4	1198.5	5	4	13943	5447.8
1439.0	1245.9	5	4	14020	10093.4
1442.7	1184.8	5	4	13974	7401.2
1454.4	1145.5	5	4	2905	6454.7
1470.9	670.3	5	4	2945	6342.0
1472.5	1086.8	5	4	2937	9410.9
1510.0	1275.2	5	4	11241	6442.2
1511.1	1293.3	5	4	3027	7782.8
1510.8	1395.4	5	4	14237	4683.6
1514.2	1259.0	5	4	11235	4953.0
1514.3	1199.0	5	4	11227	5381.9
1523.4	1198.2	5	4	11246	7239.4
1528.9	1418.7	5	4	14261	6785.0
1539.4	286.1	5	4	15835	7569.5
1543.5	1257.6	5	4	3084	5274.4
1557.2	992.5	5	4	3099	3616.1
1571.3	1267.8	5	4	11302	8747.6
1606.1	1864.6	5	4	3199	10109.7
1609.8	1284.3	5	4	3202	10445.8
1617.7	1171.3	5	4	3226	6056.7
1636.1	327.0	5	4	3245	9853.7
1681.6	605.4	5	4	16004	7929.4
1682.9	1298.5	5	4	11361	5545.3
1761.1	1381.8	5	4	3396	5473.9
1952.8	843.1	5	4	3603	19949.3
1984.0	834.3	5	4	16091	9094.6
89.3	1710.5	5	4	575	2266.7
117.0	1376.6	5	4	11416	4929.7
240.6	471.2	5	4	11507	4164.2
275.4	1971.2	5	4	775	4629.1
345.9	692.4	5	4	879	4375.0
356.9	745.9	5	4	11803	5935.7
358.8	868.2	5	4	904	6454.8
423.0	1987.9	5	4	73	2594.9
448.6	1597.9	5	4	1006	4343.4
482.7	1179.9	5	4	1048	4387.7
495.3	958.2	5	4	1065	4407.4
565.0	942.8	5	4	1174	3217.6
572.4	708.3	5	4	1184	3517.1
580.1	1434.6	5	4	4493	5346.8
589.0	972.0	5	4	1210	5977.7
593.2	1251.1	5	4	1218	4363.9
630.7	1064.1	5	4	1274	2934.4
646.7	1557.2	5	4	12328	4643.0
646.4	576.0	5	4	1295	3793.9
662.7	1407.7	5	4	1309	5044.4
707.5	1394.6	5	4	1361	3287.4
768.8	1308.5	5	4	1462	5769.8
798.5	1361.2	5	4	1520	2700.7
804.0	1207.4	5	4	1526	4710.8
833.6	968.8	5	4	1577	3965.6
835.5	927.7	5	4	1574	5339.6
837.0	1305.2	5	4	1586	3776.1
846.9	813.2	5	4	1596	3712.4
850.6	1728.3	5	4	1603	5217.9
857.2	1260.5	5	4	1621	4623.8
869.2	1398.0	5	4	1638	4376.9
873.5	693.7	5	4	1636	4450.6
875.4	590.2	5	4	1646	4488.6
877.0	1459.9	5	4	1647	3950.2
889.9	561.0	5	4	1675	4172.9
906.4	211.4	5	4	1699	3998.0
919.2	1094.8	5	4	1733	4379.5
936.5	1750.5	5	4	1766	4644.3
937.6	1157.6	5	4	1761	3342.1
952.0	1249.4	5	4	1791	5166.3
974.1	1285.9	5	4	1832	2941.9
974.6	1477.8	5	4	12539	4882.3
979.0	1219.3	5	4	1858	7956.2
980.0	540.5	5	4	1863	8008.9
996.3	1332.6	5	4	1880	6257.1
996.8	1604.5	5	4	1890	4397.9
1008.4	1392.0	5	4	1921	5074.5
1014.5	1165.1	5	4	10498	2887.1
1015.9	1474.9	5	4	1934	2654.9
1035.0	785.7	5	4	1954	4215.3
1041.8	922.4	5	4	1978	6010.6
1044.5	1220.2	5	4	1982	8802.2
1070.4	1309.9	5	4	10534	5201.4
1071.3	1352.0	5	4	12734	3456.1
1074.8	1621.6	5	4	2043	5332.4
1077.4	925.5	5	4	2052	5755.6
1085.8	785.4	5	4	2072	3786.2
1102.2	1084.4	5	4	2100	3654.3
1111.3	782.4	5	4	2137	5811.9
1114.3	1007.7	5	4	2142	5252.8
1118.3	548.0	5	4	2163	4636.1
1119.0	612.1	5	4	2167	3808.5
1119.0	1329.8	5	4	10686	4121.1
1138.5	1295.0	5	4	16927	3455.1
1141.6	1438.8	5	4	2221	4966.4
1153.9	1378.4	5	4	2243	2053.7
1171.5	1495.4	5	4	15397	3527.5
1175.8	932.7	5	4	334	3353.9
1178.4	1097.7	5	4	13098	5989.0
1183.6	1097.7	5	4	13098	5814.3
1191.8	1402.2	5	4	10900	5447.2
1194.6	839.9	5	4	345	2594.4
1198.6	638.5	5	4	2338	5100.9
1203.4	974.4	5	4	2340	4439.5
1206.0	942.1	5	4	2351	7774.4
1213.4	1246.0	5	4	13279	3221.6
1214.5	733.7	5	4	2363	4173.8
1216.1	1485.8	5	4	13312	4112.0
1219.1	215.0	5	4	2392	7659.3
1227.8	1472.2	5	4	13313	5434.9
1229.5	541.4	5	4	2407	3344.9
1233.7	516.3	5	4	13347	4134.1
1234.1	1146.3	5	4	13352	3761.3
1236.4	884.1	5	4	5238	2659.6
1240.9	1201.4	5	4	11016	5549.9
1264.3	890.3	5	4	2465	4363.2
1270.0	892.4	5	4	2465	4220.3
1272.8	32.9	5	4	2491	5733.6
1286.6	570.7	5	4	2521	5956.9
1309.8	938.8	5	4	2577	6928.4
1312.5	1309.3	5	4	2595	5775.3
1317.5	1285.5	5	4	2604	4880.5
1318.4	456.8	5	4	2612	5114.5
1325.2	1466.1	5	4	2626	5669.5
1327.9	979.3	5	4	2635	3835.4
1332.3	955.2	5	4	2638	3142.9
1335.9	1372.2	5	4	2646	5609.9
1345.3	977.6	5	4	2665	3629.8
1352.3	792.3	5	4	2695	2441.0
1353.1	1137.3	5	4	2697	6456.4
1361.5	1468.1	5	4	2711	4776.9
1363.9	1479.0	5	4	13757	6262.0
1367.6	343.2	5	4	13753	4009.0
1375.0	1287.6	5	4	2745	4710.9
1377.6	544.0	5	4	13797	5025.0
1379.8	240.6	5	4	13804	3678.9
1381.4	778.2	5	4	2752	3749.8
1384.6	1337.6	5	4	2763	4708.0
1385.5	1197.1	5	4	401	3658.5
1386.6	532.3	5	4	2770	3950.9
1389.5	1404.8	5	4	13834	3306.5
1392.4	1139.2	5	4	13845	3428.2
1400.7	963.0	5	4	2803	5143.4
1403.6	1409.0	5	4	2818	9313.0
1404.1	1240.8	5	4	15624	3994.3
1422.7	1075.7	5	4	2845	3323.2
1428.1	1160.8	5	4	13877	3231.4
1433.2	409.1	5	4	13956	3671.0
1442.0	1784.6	5	4	419	2582.6
1445.0	1203.4	5	4	13992	5087.4
1447.6	1439.3	5	4	2889	4809.2
1451.4	1317.7	5	4	2904	4117.0
1455.2	1286.6	5	4	2911	4058.3
1462.8	1243.2	5	4	14069	4348.7
1469.2	1385.5	5	4	11208	6214.1
1475.6	278.0	5	4	14107	5415.4
1483.5	948.6	5	4	2963	4171.7
1485.4	937.2	5	4	2960	5696.0
1509.7	1226.1	5	4	11232	3902.5
1523.0	1413.4	5	4	3045	5083.0
1526.5	353.1	5	4	5676	5189.4
1528.9	1256.1	5	4	11262	5338.2
1530.7	558.1	5	4	3065	3751.8
1533.6	1399.4	5	4	14329	4602.8
1535.7	1224.5	5	4	11252	3528.2
1538.4	897.1	5	4	14335	4765.9
1543.3	1318.5	5	4	3085	6708.6
1545.3	1242.6	5	4	11286	5819.1
1562.2	1024.6	5	4	3119	3448.7
1567.2	1891.8	5	4	3141	5702.1
1590.6	1146.3	5	4	3167	5445.9
1596.9	495.9	5	4	16475	6087.0
1596.3	1446.4	5	4	3179	4013.2
1612.8	1429.5	5	4	3205	4891.8
1613.7	209.0	5	4	14601	4064.1
1614.4	1676.8	5	4	3206	6927.5
1628.8	1305.8	5	4	14642	6889.7
1646.1	447.9	5	4	3259	5756.9
1661.0	781.3	5	4	3281	5012.7
1665.5	1543.3	5	4	14714	8571.1
1705.6	1241.7	5	4	3333	5060.9
1710.8	1272.2	5	4	14753	4020.0
1713.9	767.7	5	4	3335	5594.9
1746.9	1256.0	5	4	16017	4666.9
1753.4	1014.6	5	4	3378	4619.9
1790.7	793.0	5	4	3424	5852.5
1824.5	659.1	5	4	3467	5137.8
1834.3	1274.5	5	4	3482	6149.6
1839.7	913.6	5	4	3492	7813.4
1986.4	1420.9	5	4	3637	7230.6
17.0	712.8	5	4	517	2246.8
22.9	1550.7	5	4	11	3257.9
67.5	707.1	5	4	14914	2747.9
74.0	243.9	5	4	557	1938.0
76.1	834.0	5	4	561	5192.4
120.1	1170.1	5	4	603	3902.2
149.5	878.0	5	4	632	4067.4
152.1	775.3	5	4	639	2620.3
155.2	1586.2	5	4	645	3220.8
160.7	660.6	5	4	11430	2306.7
200.8	1007.5	5	4	699	2202.5
251.9	933.7	5	4	11512	2309.0
252.9	1753.0	5	4	11522	10048.1
260.2	467.2	5	4	752	3090.9
264.9	676.2	5	4	11533	5682.2
265.0	912.4	5	4	762	4326.7
277.3	1812.4	5	4	11550	2106.1
279.8	1293.7	5	4	774	2718.3
290.0	1128.9	5	4	792	2210.0
322.3	1371.2	5	4	11702	3082.4
329.8	856.8	5	4	4197	2229.4
334.0	508.8	5	4	11745	6580.9
340.4	606.5	5	4	4206	3610.9
351.8	761.2	5	4	893	3012.9
381.0	882.1	5	4	931	3364.3
416.0	466.6	5	4	968	2806.7
426.9	671.1	5	4	987	3164.2
435.7	1734.3	5	4	11944	3271.0
448.2	1719.7	5	4	11946	2423.4
455.9	1690.3	5	4	12069	2105.2
466.3	1769.5	5	4	10317	4811.7
466.7	926.3	5	4	1026	3336.6
468.2	1402.2	5	4	1037	3635.2
484.4	1350.4	5	4	1056	3591.0
488.1	1194.3	5	4	7639	1814.7
510.4	1732.3	5	4	12149	4839.3
515.9	1066.1	5	4	1092	2338.1
519.6	330.6	5	4	1097	4769.6
520.7	1589.4	5	4	97	3737.7
533.2	1579.8	5	4	12201	2338.4
567.9	521.6	5	4	1177	3456.3
573.9	691.1	5	4	1186	3043.1
575.4	1111.0	5	4	1191	4352.5
591.7	336.4	5	4	1216	4144.8
593.4	1443.6	5	4	1219	5678.5
599.0	137.1	5	4	1234	2764.6
628.0	1132.9	5	4	1262	4133.1
628.8	748.6	5	4	1270	2511.6
630.0	1073.9	5	4	114	3556.0
645.4	785.4	5	4	1290	2813.8
648.8	1664.1	5	4	118	2765.1
653.5	831.7	5	4	1300	3720.4
659.2	1454.2	5	4	1301	4218.5
666.0	424.6	5	4	1314	3543.1
672.5	447.8	5	4	1322	2908.1
675.1	1018.7	5	4	1323	4430.1
681.7	996.3	5	4	1338	3511.6
692.0	859.3	5	4	131	2804.2
711.7	1165.5	5	4	1378	4005.3
719.3	1359.6	5	4	1382	4307.5
720.5	794.5	5	4	1388	4529.0
720.4	814.2	5	4	1383	1766.4
722.7	1726.8	5	4	1387	3832.6
730.9	1350.2	5	4	1399	3859.4
749.0	1388.1	5	4	1417	3439.1
752.0	1336.3	5	4	1420	4591.4
763.2	2027.0	5	4	1448	6900.1
765.9	716.6	5	4	1454	3778.9
767.6	207.4	5	4	1465	2829.8
797.4	1182.6	5	4	10415	2809.6
798.6	277.2	5	4	1512	4873.5
803.1	928.4	5	4	1524	3980.1
812.0	338.5	5	4	1537	3948.3
812.3	1267.6	5	4	1528	3438.7
817.8	1185.2	5	4	12448	2448.8
822.2	1336.7	5	4	16613	2683.8
823.1	1592.4	5	4	1554	3758.1
838.1	943.2	5	4	1591	2429.0
840.1	791.8	5	4	1583	2969.2
840.6	447.5	5	4	1595	2096.9
850.5	445.2	5	4	1595	1663.1
855.6	833.0	5	4	1618	2050.5
876.5	525.6	5	4	1653	3678.7
883.1	524.9	5	4	1653	2596.5
889.5	551.2	5	4	1675	4617.9
890.8	1518.0	5	4	1683	2923.1
897.5	1522.6	5	4	1683	2993.8
904.6	1338.3	5	4	1704	1787.7
912.1	1214.9	5	4	1726	2050.8
921.6	1318.1	5	4	1741	2222.1
930.4	1833.4	5	4	1756	4880.8
931.8	1158.0	5	4	1761	3636.7
935.3	1339.4	5	4	1762	3538.3
936.6	1363.9	5	4	10454	7252.9
942.2	1574.4	5	4	4880	5255.7
949.9	1493.9	5	4	1783	2711.8
954.7	1089.7	5	4	1802	2232.9
961.2	1416.3	5	4	12525	4705.3
967.7	1417.2	5	4	1826	3833.2
971.3	1985.5	5	4	4907	2360.4
975.6	1497.8	5	4	10471	2915.0
977.3	1168.4	5	4	245	1964.8
977.4	1615.7	5	4	1851	5668.8
980.7	1338.0	5	4	1867	2064.1
986.9	1488.2	5	4	248	1507.1
991.5	1504.6	5	4	12582	7829.3
996.5	1441.2	5	4	10479	1841.8
996.9	1098.8	5	4	1891	2140.7
1003.5	1423.5	5	4	1912	2735.9
1010.7	1370.9	5	4	1929	2973.6
1010.6	843.1	5	4	1930	2386.7
1014.6	1351.7	5	4	1931	5623.1
1019.7	781.3	5	4	268	2324.0
1042.3	306.9	5	4	1961	2971.2
1050.1	539.9	5	4	1986	2949.3
1050.6	525.9	5	4	2000	3019.1
1060.9	1171.6	5	4	12657	2215.5
1062.8	1491.8	5	4	2031	3414.4
1066.6	422.0	5	4	2022	2041.6
1076.0	501.9	5	4	2050	2354.8
1076.8	100.7	5	4	2066	2404.2
1080.6	1343.8	5	4	10562	2385.8
1084.8	1633.6	5	4	2071	5280.4
1089.5	1231.7	5	4	12769	3351.4
1092.5	1433.7	5	4	2094	2697.7
1095.7	1229.9	5	4	12793	3502.1
1097.9	1576.8	5	4	2097	2051.2
1101.0	231.9	5	4	2114	2656.3
1100.8	1106.8	5	4	2116	1861.4
1106.1	800.6	5	4	2123	1748.1
1105.8	1404.9	5	4	2121	3539.9
1105.6	1657.0	5	4	2140	3347.2
1108.0	767.9	5	4	2137	2544.7
1109.3	1292.8	5	4	300	2096.1
1109.1	1607.1	5	4	2139	2529.7
1111.4	254.3	5	4	2144	4002.0
1116.4	1240.6	5	4	2162	2056.3
1116.6	591.2	5	4	2159	3375.6
1119.6	1458.3	5	4	12861	3858.0
1123.7	514.3	5	4	12851	3333.3
1127.1	1266.0	5	4	309	7582.6
1127.7	1250.9	5	4	10720	2259.1
1135.1	1429.0	5	4	10693	2462.5
1135.5	577.9	5	4	12892	2928.9
1140.1	978.6	5	4	2219	3387.3
1149.6	1303.8	5	4	10803	3813.6
1152.8	521.0	5	4	12996	2494.8
1152.6	567.9	5	4	16287	2850.7
1155.0	236.4	5	4	2238	2262.5
1162.4	1420.3	5	4	10832	2989.0
1163.1	1412.0	5	4	327	3238.7
1165.4	468.7	5	4	13102	4088.9
1165.4	1141.4	5	4	10854	2661.9
1165.8	818.0	5	4	2263	2569.9
1168.4	319.5	5	4	2271	3145.1
1175.8	1152.5	5	4	13069	2550.1
1175.1	1505.4	5	4	329	3371.9
1177.3	1128.7	5	4	10871	4193.6
1180.5	643.5	5	4	339	2037.1
1182.5	466.9	5	4	15415	2777.2
1187.3	442.9	5	4	2319	1999.2
1187.9	1149.7	5	4	10886	1769.7
1190.0	1520.5	5	4	13127	2347.7
1191.3	963.5	5	4	2295	4515.8
1203.1	514.2	5	4	13223	2810.8
1204.2	1425.7	5	4	10963	4834.8
1209.0	1094.9	5	4	13255	4097.1
1211.3	222.2	5	4	2368	2936.2
1216.6	457.0	5	4	13271	4658.2
1216.4	1125.4	5	4	2375	2491.5
1218.5	1416.8	5	4	2387	2199.3
1218.9	1566.8	5	4	2381	2407.7
1221.4	488.3	5	4	354	1979.3
1222.3	566.4	5	4	13292	2397.0
1227.6	472.0	5	4	16326	4569.4
1228.8	1412.5	5	4	10968	3367.3
1232.8	498.6	5	4	16696	4002.4
1233.6	437.4	5	4	13345	1710.7
1238.3	1141.2	5	4	13352	2381.9
1247.6	1193.1	5	4	2434	1479.9
1247.1	1533.5	5	4	364	3390.7
1263.4	681.9	5	4	2468	6105.1
1267.4	1097.7	5	4	2480	1898.0
1273.0	408.1	5	4	2485	9383.5
1272.2	1449.8	5	4	371	3216.2
1277.2	203.0	5	4	2503	3648.1
1278.3	1082.0	5	4	13514	2484.8
1281.9	832.2	5	4	2500	1786.9
1282.4	1814.0	5	4	2517	2716.9
1282.9	1111.4	5	4	11073	3030.7
1284.1	450.0	5	4	13554	5729.4
1285.3	1151.2	5	4	13559	1818.5
1288.5	1387.0	5	4	378	3653.8
1287.6	1393.0	5	4	2534	2497.6
1289.0	1271.7	5	4	13575	3284.4
1289.7	1403.9	5	4	2528	2905.5
1295.0	1437.4	5	4	13613	3395.2
1295.9	1541.2	5	4	2557	2068.3
1304.4	489.7	5	4	13618	3249.4
1304.7	1032.6	5	4	2563	3881.2
1313.9	1021.8	5	4	2563	3786.9
1320.0	1231.8	5	4	13682	3172.2
1327.4	1061.3	5	4	2628	4656.9
1328.6	1086.8	5	4	388	2465.2
1332.2	326.1	5	4	2643	1783.5
1332.0	571.9	5	4	2640	4069.7
1342.8	1502.6	5	4	13707	2973.3
1347.4	230.3	5	4	13718	3624.4
1359.4	961.0	5	4	2703	4701.1
1358.6	1275.8	5	4	2702	3310.8
1360.8	356.0	5	4	13779	2137.9
1365.2	1473.0	5	4	2711	2678.7
1367.2	784.9	5	4	2695	3548.2
1367.0	1423.6	5	4	11152	2333.9
1368.1	538.6	5	4	13768	3124.7
1368.3	914.9	5	4	2723	3413.4
1379.5	1376.6	5	4	2754	4215.0
1403.9	1608.3	5	4	2806	3787.3
1409.2	503.3	5	4	13894	3188.8
1421.0	465.4	5	4	5508	4299.1
1429.9	1486.2	5	4	5519	4687.6
1432.7	1233.7	5	4	2867	1960.0
1435.7	1642.4	5	4	416	2119.9
1437.8	1366.0	5	4	2882	3831.7
1439.9	1417.1	5	4	2883	3645.6
1441.6	488.6	5	4	2885	2076.7
1448.2	1405.6	5	4	2895	2343.2
1451.7	707.6	5	4	2902	3783.2
1455.2	439.3	5	4	14037	1551.7
1458.8	153.4	5	4	14042	2578.8
1461.6	319.8	5	4	14053	2253.8
1461.2	1195.1	5	4	14049	1627.6
1467.6	219.2	5	4	2931	3359.2
1472.1	1412.5	5	4	2940	2538.1
1476.9	385.9	5	4	14120	2729.2
1487.8	1274.4	5	4	11224	3065.9
1494.2	1485.8	5	4	2982	4420.4
1495.4	840.7	5	4	2989	3628.7
1500.5	1378.6	5	4	434	1999.4
1502.0	302.7	5	4	14200	3763.7
1511.9	256.6	5	4	15760	4475.3
1511.9	838.5	5	4	3008	2847.0
1515.6	914.2	5	4	3032	3117.9
1529.1	722.5	5	4	3059	2096.3
1529.8	1339.6	5	4	3067	2774.3
1531.1	989.1	5	4	3069	3431.0
1531.0	1295.1	5	4	14316	2884.6
1532.0	1773.2	5	4	3061	4627.3
1533.5	173.7	5	4	14304	4410.9
1541.9	1329.3	5	4	3077	3994.4
1552.1	127.7	5	4	14395	2941.0
1561.6	1202.9	5	4	14456	2604.5
1564.6	1376.0	5	4	14464	2009.7
1565.6	686.4	5	4	3138	3011.7
1568.2	1226.6	5	4	3139	3007.8
1573.0	279.2	5	4	16796	2498.0
1583.0	291.9	5	4	3153	4615.4
1584.2	1288.6	5	4	14520	2510.7
1588.4	1398.0	5	4	11310	3024.2
1591.5	389.1	5	4	14537	3903.9
1594.0	191.8	5	4	16834	3147.5
1595.0	1104.0	5	4	3175	5451.3
1595.4	811.4	5	4	3178	2874.5
1611.9	1355.2	5	4	3204	3169.5
1613.2	369.9	5	4	3214	2443.8
1615.1	340.0	5	4	3221	3231.4
1620.5	378.5	5	4	14607	4125.5
1626.4	1782.3	5	4	3233	5015.0
1640.3	1242.2	5	4	11340	2820.6
1648.2	1221.5	5	4	3264	4879.3
1652.0	1344.6	5	4	11343	3032.4
1663.8	1555.7	5	4	3294	4056.0
1669.9	1075.4	5	4	3290	3876.5
1670.9	461.9	5	4	3301	2950.0
1677.5	1311.7	5	4	14724	3754.9
1687.6	1240.0	5	4	14737	2677.2
1703.8	1358.4	5	4	3324	5149.6
1704.2	796.5	5	4	3327	3533.7
1742.0	1714.5	5	4	3365	3769.9
1753.8	1217.4	5	4	14777	4026.7
1760.8	1307.0	5	4	3390	2568.7
1779.0	510.0	5	4	3409	8126.0
1802.8	1220.1	5	4	3438	2469.5
1828.0	1459.2	5	4	14795	4280.8
1837.0	1722.7	5	4	3487	2916.8
1840.3	935.8	5	4	14803	1788.8
1852.9	1386.7	5	4	3509	3965.5
1864.7	710.8	5	4	3518	4229.1
1869.1	1453.1	5	4	3510	3309.2
1879.4	1108.6	5	4	3531	4562.6
1890.6	742.0	5	4	3530	2533.4
1931.3	1326.1	5	4	3568	5109.8
1977.3	477.6	5	4	3627	4526.7
2040.3	731.9	5	4	14879	5876.0
103.9	708.9	5	4	3832	14527.1
692.2	1740.7	5	4	12399	10868.0
1102.2	1432.4	5	4	12832	8095.0
258.7	552.5	5	4	11517	8180.9
276.6	587.7	5	4	11560	5036.0
525.8	126.0	5	4	4437	11347.4
537.4	1825.1	5	4	4445	8781.2
760.3	153.1	5	4	4685	9799.2
1076.0	1536.1	5	4	5028	8604.6
1102.2	1151.3	5	4	12819	7624.8
1111.1	537.8	5	4	5086	8796.7
1127.8	149.1	5	4	5111	8236.1
1174.3	1445.0	5	4	13057	5035.8
1176.2	1173.8	5	4	15401	7905.5
1250.6	476.5	5	4	13414	6815.6
1264.1	1262.0	5	4	11062	7070.0
1268.0	1139.8	5	4	13501	10477.9
1278.8	46.7	5	4	2514	9429.8
1281.8	708.1	5	4	2525	8437.5
1283.6	206.3	5	4	5298	6659.1
1513.1	186.1	5	4	15789	10864.6
1653.8	252.6	5	4	5894	8747.4
117.7	718.0	5	4	3862	6621.3
245.0	1711.5	5	4	4070	6000.3
499.7	216.2	5	4	4412	4640.1
636.8	1059.2	5	4	1274	4379.5
670.5	1631.5	5	4	12374	4864.2
991.7	820.4	5	4	4935	5112.7
998.3	1358.9	5	4	4933	5007.5
1274.5	1265.8	5	4	11062	3330.0
1450.7	1175.1	5	4	5558	4161.2
1495.5	485.8	5	4	5627	5009.7
1622.3	450.8	5	4	5842	8112.3
1643.4	1388.8	5	4	5870	5890.4
1902.6	1998.9	5	4	6210	4127.2
11.9	700.6	5	4	14881	4974.8
27.0	497.0	5	4	3726	2248.4
79.5	1027.2	5	4	3800	2051.9
170.9	504.5	5	4	668	4788.4
196.2	1320.9	5	4	3975	3363.7
297.4	806.5	5	4	4152	3534.2
323.7	722.0	5	4	4186	2690.4
324.9	1166.8	5	4	827	8021.7
388.8	567.3	5	4	942	4607.0
475.9	925.8	5	4	4375	3167.5
524.0	494.1	5	4	1114	3286.0
591.0	24.8	5	4	4526	1822.4
621.6	1595.3	5	4	15227	2810.0
649.9	146.2	5	4	4583	4077.5
679.5	1596.0	5	4	15252	3160.1
755.2	1478.1	5	4	1421	1651.0
831.4	1236.3	5	4	4771	2343.7
910.7	1226.1	5	4	1727	2025.3
957.7	816.8	5	4	4897	3539.9
1069.6	2040.9	5	4	5023	3211.0
1072.8	1481.0	5	4	5029	1673.1
1086.9	532.3	5	4	12787	3352.6
1102.0	1248.5	5	4	10641	2472.9
1102.1	1613.9	5	4	5070	2066.6
1102.9	696.8	5	4	5050	2188.7
1119.3	1344.0	5	4	12869	3960.1
1126.3	155.6	5	4	5108	3646.2
1130.9	1618.3	5	4	5115	3316.7
1154.5	638.3	5	4	10792	2952.0
1180.0	398.8	5	4	5166	6344.9
1241.0	1299.4	5	4	15483	2655.3
1289.1	1242.7	5	4	15518	5311.7
1306.6	231.9	5	4	5324	3515.4
1339.3	643.1	5	4	5370	3426.2
1375.6	1041.5	5	4	5450	3932.6
1481.5	474.3	5	4	5606	3492.5
1506.3	467.9	5	4	5649	4177.3
1515.6	489.7	5	4	14251	5096.9
1528.9	1364.6	5	4	14272	2188.4
1588.8	394.2	5	4	5793	3710.9
1614.6	443.1	5	4	5833	2476.9
1617.2	413.8	5	4	5834	4081.6
1626.6	474.3	5	4	5846	2619.7
1626.2	1236.1	5	4	14622	1777.6
1667.8	137.8	5	4	5902	2894.8
1688.1	274.4	5	4	16006	2801.0
1728.4	394.7	5	4	5991	2298.4
1774.8	1255.5	5	4	6041	1990.3
1783.0	489.4	5	4	6056	7364.1
1841.3	1219.2	5	4	6129	3241.9
1925.9	292.7	5	4	6266	3771.3
310.9	491.3	6	4	807	8749.1
365.3	1816.6	6	4	11863	9139.8
458.4	675.1	6	4	1025	12338.6
461.4	1732.8	6	4	11950	17333.6
569.7	128.9	6	4	12244	18678.5
586.9	1585.5	6	4	10390	11599.4
685.5	137.8	6	4	4615	10472.8
714.6	118.2	6	4	4656	11545.4
771.4	1488.4	6	4	6817	11699.7
784.2	857.9	6	4	4724	7281.8
860.6	1237.8	6	4	12467	10193.8
996.8	1203.6	6	4	15298	11813.3
1046.9	1088.9	6	4	277	13795.2
1071.7	1116.9	6	4	2036	10066.3
1110.3	1390.6	6	4	305	7037.4
1169.7	1396.3	6	4	13045	13135.3
1202.2	1218.9	6	4	13188	12799.3
1214.4	1173.8	6	4	2358	10449.4
1260.3	1184.7	6	4	11048	10801.7
1262.7	1174.9	6	4	13465	7730.0
1270.5	1278.6	6	4	13531	8174.7
1353.2	1654.5	6	4	5407	12999.2
1428.3	1124.8	6	4	13937	7961.6
1639.8	1355.7	6	4	14663	16862.9
1749.3	1285.4	6	4	3372	13366.8
73.2	1034.6	6	4	554	12101.2
117.3	1389.5	6	4	599	9791.7
131.1	756.4	6	4	618	6592.8
162.3	1647.0	6	4	644	8303.5
178.1	754.8	6	4	663	5251.8
186.6	511.5	6	4	687	8434.9
266.8	848.0	6	4	756	8243.1
286.6	658.3	6	4	11603	11579.7
306.3	733.4	6	4	4158	8530.8
316.8	560.3	6	4	814	2994.8
324.6	1348.2	6	4	835	6129.7
326.4	1152.0	6	4	4188	8306.3
379.7	1752.8	6	4	11833	7410.9
391.0	1797.6	6	4	943	6696.8
466.2	1792.9	6	4	15116	9299.8
522.6	994.2	6	4	1103	7602.3
551.9	1617.7	6	4	4469	8082.1
557.5	278.8	6	4	1151	17673.6
601.6	746.8	6	4	1229	10229.1
632.7	420.3	6	4	1279	11065.4
648.1	889.9	6	4	1288	6501.8
647.4	1444.9	6	4	1297	8454.3
711.4	1378.6	6	4	1376	7220.8
719.6	1348.6	6	4	1380	8578.3
730.8	1159.9	6	4	147	8191.4
835.8	431.4	6	4	183	9121.3
921.3	1265.6	6	4	219	7555.2
959.4	1247.6	6	4	1815	13477.2
961.1	1033.5	6	4	12523	10374.4
963.3	1161.0	6	4	240	6467.4
970.9	839.3	6	4	1838	5004.0
979.3	1709.8	6	4	4913	10840.3
993.7	1492.9	6	4	12582	9194.6
995.7	1152.0	6	4	10483	4884.8
997.7	924.1	6	4	1894	3699.1
1014.7	1133.5	6	4	4956	11487.4
1045.8	1107.3	6	4	4992	9474.7
1048.3	1411.9	6	4	1991	5168.5
1058.9	1642.7	6	4	2018	7950.1
1068.6	1233.7	6	4	10543	7757.1
1080.4	1350.0	6	4	12734	9429.5
1095.8	489.8	6	4	2105	7802.7
1104.9	1285.0	6	4	2124	9441.2
1107.2	484.6	6	4	2136	11997.0
1107.4	1825.4	6	4	2130	10604.4
1121.1	1277.1	6	4	2166	7624.2
1122.8	1857.2	6	4	2173	6606.5
1126.5	1809.8	6	4	2181	6847.0
1137.9	1212.5	6	4	2196	6834.8
1139.8	1165.4	6	4	10690	9687.2
1145.7	613.7	6	4	5131	10295.5
1145.9	988.0	6	4	2219	8085.4
1164.0	1467.1	6	4	10852	6774.5
1163.6	1482.0	6	4	16282	5213.1
1167.0	398.8	6	4	2269	14010.9
1183.3	228.3	6	4	2277	9836.2
1186.8	1515.6	6	4	13122	7700.7
1187.5	1601.2	6	4	2309	6895.6
1214.2	1295.2	6	4	2374	7813.6
1217.8	436.4	6	4	2373	5835.8
1220.3	1154.5	6	4	10960	4488.6
1230.6	1110.0	6	4	13324	10567.8
1244.2	1506.0	6	4	13375	7624.3
1260.5	1516.1	6	4	13429	6596.9
1267.3	394.5	6	4	2485	11128.6
1270.8	1181.8	6	4	13485	7712.7
1278.2	1198.2	6	4	13484	10203.1
1283.9	1168.8	6	4	13482	8954.6
1283.8	1281.8	6	4	13577	9360.3
1294.4	1248.4	6	4	11077	7322.7
1299.8	179.6	6	4	5316	7510.4
1306.9	1277.5	6	4	2568	9252.8
1321.0	1496.8	6	4	2610	8484.2
1325.3	465.5	6	4	5348	10274.0
1325.3	1332.1	6	4	2618	9296.6
1328.3	1214.0	6	4	11118	11525.2
1328.8	1158.7	6	4	11114	6524.0
1343.0	695.3	6	4	5368	9222.8
1365.5	1667.4	6	4	2714	8648.2
1366.9	1088.6	6	4	11149	11490.9
1375.7	364.6	6	4	13779	11673.8
1387.1	1151.0	6	4	15617	6866.6
1407.9	1199.4	6	4	11182	9165.8
1434.1	1321.5	6	4	2874	9200.9
1440.9	309.6	6	4	13983	8909.5
1447.8	1219.2	6	4	2891	5234.6
1455.6	788.0	6	4	2908	7352.4
1456.2	1820.0	6	4	2909	6708.0
1457.1	1358.9	6	4	2901	10861.0
1466.9	1286.0	6	4	2936	10730.8
1471.2	1797.0	6	4	2944	8883.3
1493.0	1375.7	6	4	434	6872.8
1507.8	844.1	6	4	3008	4274.4
1524.7	1251.1	6	4	11249	7189.8
1542.1	1447.0	6	4	11279	10417.0
1553.6	225.9	6	4	14447	9958.4
1580.9	1873.4	6	4	3160	9592.0
1588.9	511.9	6	4	3155	12388.8
1593.8	1263.8	6	4	14496	8579.6
1607.1	1190.4	6	4	457	6320.4
1610.3	1274.9	6	4	14584	5585.9
1642.4	1368.6	6	4	3250	6861.9
1655.3	1357.4	6	4	14703	6967.3
1688.3	1527.1	6	4	3311	6204.0
1723.6	596.4	6	4	5973	8846.4
1752.8	1250.6	6	4	14779	7846.5
1809.5	1244.1	6	4	3450	4916.3
1809.0	1258.6	6	4	3446	9094.5
1810.3	1093.8	6	4	3449	5512.5
1818.3	1454.2	6	4	14794	3383.0
1825.2	933.1	6	4	3474	11383.6
1834.7	637.0	6	4	6112	7780.7
1838.5	1070.2	6	4	7384	7330.2
1846.0	1402.4	6	4	3496	5476.5
1847.4	697.8	6	4	6142	14237.3
1909.3	1129.0	6	4	6240	13484.5
1996.5	1456.1	6	4	6392	13977.0
2008.6	747.5	6	4	3659	15353.6
8.9	1400.3	6	4	3711	5135.6
9.9	1539.7	6	4	3709	5111.6
13.3	1058.3	6	4	514	3095.1
14.1	1545.9	6	4	3709	8148.6
15.5	1998.4	6	4	519	5206.3
33.7	771.9	6	4	527	3102.6
44.2	631.5	6	4	3743	4684.4
51.5	1311.8	6	4	540	5264.2
52.8	1752.3	6	4	3763	3960.7
53.9	691.9	6	4	14894	4515.0
55.5	310.2	6	4	3765	5326.1
57.9	315.7	6	4	3765	3773.2
68.3	75.1	6	4	3785	4987.2
67.8	154.7	6	4	3779	5684.7
68.4	599.4	6	4	3784	6466.7
69.7	718.4	6	4	11406	4377.3
75.5	1077.1	6	4	3789	4495.9
81.3	711.4	6	4	11407	2975.5
81.8	512.5	6	4	3802	4286.7
84.0	1029.4	6	4	572	6691.5
83.7	1084.7	6	4	568	12684.2
82.8	1099.9	6	4	14925	5090.7
84.7	688.8	6	4	3799	3118.8
86.3	1361.8	6	4	573	6485.2
96.8	624.8	6	4	578	3457.4
100.0	1006.5	6	4	579	7504.3
100.9	1180.1	6	4	3833	6212.8
104.3	1697.4	6	4	3829	6258.6
105.0	1704.8	6	4	3844	4861.2
117.1	1192.9	6	4	3863	4993.7
117.7	249.5	6	4	3856	6282.5
123.8	957.2	6	4	11424	4684.7
127.9	1159.2	6	4	611	6173.1
127.7	44.8	6	4	3880	3541.6
132.2	779.8	6	4	3889	3606.5
134.6	1960.9	6	4	3893	6749.1
146.6	1646.5	6	4	3910	4140.8
148.9	627.7	6	4	3909	8563.4
157.7	1974.3	6	4	3919	11041.3
175.3	786.3	6	4	658	5846.7
178.6	1124.3	6	4	667	4812.7
182.3	551.9	6	4	14939	5120.1
183.0	752.6	6	4	663	3030.0
182.7	811.0	6	4	3949	3946.9
194.0	458.2	6	4	14941	3332.2
201.7	339.6	6	4	3984	4009.4
209.5	988.8	6	4	707	8248.9
213.5	305.9	6	4	708	6976.3
216.2	559.7	6	4	709	7419.6
219.3	1025.6	6	4	4010	4660.3
222.0	986.1	6	4	713	3888.2
224.1	776.5	6	4	716	4107.5
225.7	662.1	6	4	4029	7438.9
227.8	494.3	6	4	4021	4168.2
233.3	455.9	6	4	725	4243.1
234.2	1555.0	6	4	720	3067.6
235.1	910.8	6	4	718	4554.0
235.7	680.7	6	4	4042	3269.3
245.9	813.5	6	4	733	5956.4
246.8	1630.6	6	4	4074	3994.2
247.8	669.1	6	4	737	4425.6
249.9	1780.9	6	4	11539	3198.2
258.2	1573.3	6	4	4091	8030.4
265.6	583.8	6	4	760	3679.8
271.5	1609.7	6	4	765	6055.2
273.5	546.5	6	4	773	5758.9
275.1	667.0	6	4	11557	4896.7
276.2	1796.9	6	4	11575	2808.3
282.5	1691.6	6	4	14981	5857.2
283.3	567.5	6	4	11594	9723.4
285.4	526.7	6	4	786	3251.1
285.7	505.8	6	4	11592	4069.2
285.7	518.6	6	4	781	4707.1
287.0	683.7	6	4	782	6990.3
289.7	1712.3	6	4	4136	3152.2
291.5	1679.5	6	4	11609	5175.4
294.3	1873.0	6	4	795	5028.2
295.4	44.5	6	4	4142	6825.9
294.8	1711.7	6	4	11611	4442.6
299.5	1748.9	6	4	11620	2032.1
298.7	1782.4	6	4	11628	5202.8
299.8	510.5	6	4	15003	2961.8
300.2	553.5	6	4	11598	4964.8
299.6	1662.7	6	4	4151	4506.6
302.0	1682.4	6	4	14996	2695.4
303.0	859.2	6	4	800	4069.5
304.8	629.2	6	4	4148	8318.7
305.2	1304.0	6	4	808	5554.3
309.1	1682.1	6	4	4165	4026.2
317.6	461.0	6	4	826	5640.8
322.7	1430.9	6	4	836	3075.2
326.4	492.8	6	4	10281	5235.3
329.8	1905.0	6	4	4196	3578.9
330.6	516.1	6	4	11716	7447.1
332.2	636.4	6	4	849	8473.7
331.9	1770.7	6	4	11717	3922.2
334.0	677.1	6	4	11733	8201.8
337.2	1448.3	6	4	860	7420.7
336.8	1856.0	6	4	854	6083.5
344.1	477.8	6	4	11770	3320.7
344.4	1379.0	6	4	4216	5992.0
348.2	605.0	6	4	11791	7532.1
349.0	618.9	6	4	11791	4494.7
353.0	120.8	6	4	4231	6016.9
354.5	462.1	6	4	887	5358.1
354.0	681.3	6	4	11796	7667.2
357.1	661.9	6	4	11792	6871.5
358.7	1794.2	6	4	15045	4986.6
364.1	497.5	6	4	909	7796.9
367.7	1168.4	6	4	913	6532.2
370.6	507.6	6	4	919	4107.7
372.7	1368.1	6	4	4264	5087.0
379.9	85.0	6	4	4277	5999.0
384.5	750.4	6	4	16171	5011.6
386.0	397.3	6	4	4286	6645.8
400.0	1805.1	6	4	15077	5770.4
400.6	18.5	6	4	4300	3509.6
401.2	2025.4	6	4	6692	3853.4
402.3	411.4	6	4	4307	2945.3
402.4	748.1	6	4	952	4794.3
405.1	476.2	6	4	4309	9279.0
410.7	1699.7	6	4	11927	4939.7
413.1	1747.1	6	4	11915	4576.4
413.7	240.1	6	4	4315	3544.7
416.2	1227.7	6	4	974	7514.8
416.9	1661.6	6	4	4322	4403.6
421.4	603.2	6	4	984	8004.1
421.6	1704.9	6	4	11986	4983.8
424.1	1681.3	6	4	12000	4886.0
428.1	1689.3	6	4	12001	3651.4
432.8	1801.2	6	4	12024	6839.3
442.0	1821.0	6	4	11990	8963.0
445.6	1476.9	6	4	4350	6942.1
451.6	254.8	6	4	4355	6661.3
455.4	1589.9	6	4	1006	4117.0
458.2	1203.8	6	4	1018	4058.5
462.9	1693.4	6	4	15120	4433.4
463.7	1616.3	6	4	12071	3305.6
464.4	669.6	6	4	1020	4270.8
469.3	431.1	6	4	4368	5879.1
477.7	1558.0	6	4	1045	3544.9
479.8	1764.3	6	4	12098	2527.9
482.8	1809.5	6	4	12109	4642.4
484.3	1860.8	6	4	4389	5150.1
489.8	181.8	6	4	1053	3831.9
492.3	190.6	6	4	4395	4039.6
496.7	1853.4	6	4	4406	5343.3
499.5	1690.4	6	4	15138	6158.6
501.3	1794.1	6	4	12138	5506.6
509.4	1892.2	6	4	1084	6725.6
513.1	1967.5	6	4	1085	6941.2
514.5	703.3	6	4	4429	4622.1
515.5	1819.7	6	4	4424	4834.5
518.0	1766.1	6	4	12153	6034.8
530.1	1107.3	6	4	1125	3982.9
530.9	769.8	6	4	4442	3357.7
532.0	1588.4	6	4	12202	5820.5
536.8	1562.2	6	4	15163	5901.0
544.9	1523.8	6	4	12199	4073.2
547.1	1510.9	6	4	1144	3957.7
550.8	354.0	6	4	12219	5040.2
552.5	742.3	6	4	1140	2867.9
553.8	855.0	6	4	4472	3620.1
557.6	1691.8	6	4	16203	8276.5
560.4	878.8	6	4	1161	2990.1
564.1	786.9	6	4	1170	3193.8
567.4	505.3	6	4	1181	4834.0
568.0	1717.0	6	4	12248	2883.3
569.3	1437.0	6	4	4493	3606.0
570.9	1456.6	6	4	6748	6818.2
573.0	836.6	6	4	12228	3507.6
580.8	515.9	6	4	4510	4007.4
584.3	1564.7	6	4	4518	4515.6
586.8	1439.9	6	4	1205	7946.0
592.7	363.6	6	4	4530	6059.1
592.4	593.8	6	4	1213	7066.0
591.9	1606.5	6	4	1215	5096.4
595.5	569.2	6	4	4533	3528.8
597.4	865.2	6	4	1214	3032.2
606.1	1573.8	6	4	4547	6337.9
609.9	1587.8	6	4	1242	11590.5
611.5	986.7	6	4	1244	6435.4
615.8	1500.8	6	4	1260	3862.0
624.1	1590.4	6	4	15227	3951.6
624.2	544.5	6	4	1265	4057.7
625.5	1626.0	6	4	12303	3391.4
629.0	445.3	6	4	4569	5228.0
629.9	1642.8	6	4	1277	4022.7
632.2	899.9	6	4	1272	4526.8
639.9	1426.1	6	4	1286	2767.1
641.0	1589.1	6	4	10394	4547.8
649.0	432.4	6	4	12342	5577.9
649.5	1708.7	6	4	1291	9231.9
650.5	1627.8	6	4	12335	4355.3
649.7	1739.8	6	4	12355	3506.3
659.6	1399.2	6	4	1304	4302.9
658.7	1439.5	6	4	4592	6450.5
661.0	1709.6	6	4	1306	5334.5
662.5	472.9	6	4	4597	4233.1
667.3	1446.1	6	4	1316	4535.7
678.9	1051.6	6	4	1330	4079.4
679.8	1321.5	6	4	4606	3944.0
683.8	19.6	6	4	4619	3284.2
688.4	1711.0	6	4	4622	4081.6
688.3	1770.3	6	4	4624	5438.4
699.8	1392.9	6	4	1358	3383.6
702.1	767.7	6	4	1363	5401.2
705.2	860.3	6	4	131	4094.0
705.2	993.0	6	4	4634	4805.4
706.9	1684.8	6	4	1368	8515.3
707.4	2006.5	6	4	4638	3621.7
709.5	735.3	6	4	1377	6061.7
708.9	1719.8	6	4	16238	3806.4
709.2	768.3	6	4	1363	4764.6
712.5	795.5	6	4	1367	2857.9
713.7	1991.4	6	4	4645	4904.7
715.3	1367.2	6	4	4643	5535.0
720.7	1062.0	6	4	1389	3687.9
722.3	1587.7	6	4	12416	4680.7
721.3	1685.9	6	4	1392	3403.4
727.5	1703.4	6	4	1394	3160.4
728.0	802.2	6	4	1388	5172.2
738.4	947.0	6	4	1411	6005.4
751.0	1700.6	6	4	4681	5681.4
753.2	944.0	6	4	1422	7842.1
752.7	1343.5	6	4	1420	7176.1
763.7	687.3	6	4	1451	6877.0
768.3	1495.7	6	4	1463	7320.3
773.5	1108.0	6	4	164	5899.1
773.7	1344.4	6	4	1477	6548.8
774.5	1123.1	6	4	161	3726.8
777.5	1718.6	6	4	1478	5250.2
781.2	1325.4	6	4	1484	5502.2
785.0	135.1	6	4	4722	5436.3
785.1	1290.6	6	4	1489	3707.1
785.4	1728.4	6	4	4721	10805.2
789.9	1635.0	6	4	1501	3280.3
799.8	917.6	6	4	1515	8232.5
811.0	1725.7	6	4	1535	5449.5
811.6	150.3	6	4	1536	6552.8
821.3	45.8	6	4	1545	4499.1
825.8	1222.3	6	4	1556	7689.2
825.7	1581.1	6	4	1564	5156.9
827.3	960.0	6	4	10421	3360.5
834.1	531.7	6	4	4772	8003.5
850.5	846.9	6	4	1611	4092.4
855.4	1312.6	6	4	1614	3659.6
858.6	1727.5	6	4	1616	2288.8
859.7	362.3	6	4	1617	5437.6
864.5	1390.8	6	4	1625	4298.1
864.7	839.8	6	4	15274	9963.7
864.6	1804.2	6	4	12471	5526.7
870.4	1528.4	6	4	1622	3482.2
881.1	1412.0	6	4	12475	3663.6
881.7	1490.3	6	4	1655	3831.2
880.9	1598.4	6	4	4813	3640.8
884.2	1495.9	6	4	1671	3605.5
884.8	371.4	6	4	4812	3537.4
895.0	1229.3	6	4	1677	5668.2
894.8	1447.0	6	4	4829	3251.4
895.6	1495.1	6	4	4827	7639.3
901.6	1011.1	6	4	1700	4374.8
903.3	1147.1	6	4	1706	2044.3
906.3	1914.5	6	4	4845	6180.3
909.5	1474.3	6	4	1712	5903.8
913.4	1124.4	6	4	1724	2702.4
918.0	1279.4	6	4	212	2413.8
918.7	1134.9	6	4	1735	3532.2
921.0	1259.8	6	4	1736	4578.5
922.5	1312.6	6	4	1741	4057.4
922.9	364.9	6	4	1743	7712.9
928.6	1491.5	6	4	6882	3908.6
932.6	1297.7	6	4	1757	5011.1
945.7	510.9	6	4	4878	3847.9
947.4	501.5	6	4	1773	8996.1
952.0	1548.8	6	4	1799	4965.1
952.8	1397.3	6	4	1795	4610.3
953.5	1027.4	6	4	12520	4693.7
963.2	1172.7	6	4	4902	7576.7
964.0	842.2	6	4	4904	4870.3
969.5	1440.5	6	4	15286	3234.1
971.5	1156.2	6	4	240	2835.9
975.0	1036.7	6	4	4908	4356.5
976.3	1294.5	6	4	1832	5795.5
979.7	851.0	6	4	1852	3329.4
980.4	1123.6	6	4	1844	3003.4
985.0	1097.5	6	4	1865	4212.1
988.7	1592.6	6	4	12555	4100.6
989.1	1675.3	6	4	4927	3706.2
994.4	1533.1	6	4	15301	5922.2
1002.5	1312.4	6	4	259	7403.4
1002.1	1540.8	6	4	12572	6424.3
1004.6	943.2	6	4	1914	3860.9
1006.4	1605.8	6	4	4944	4025.0
1006.6	1157.0	6	4	10491	13483.4
1007.0	1212.5	6	4	258	4444.3
1006.5	1479.4	6	4	12584	3686.7
1009.3	1197.6	6	4	10489	2878.5
1009.0	1412.5	6	4	12591	4025.6
1010.3	1454.5	6	4	12597	8841.1
1011.0	1383.7	6	4	1921	7008.5
1014.2	812.8	6	4	4952	4047.4
1014.9	1342.6	6	4	4950	3633.9
1015.6	1148.1	6	4	4959	6443.8
1017.7	1391.9	6	4	4953	5509.5
1019.7	1026.6	6	4	16619	4928.2
1019.9	1245.5	6	4	1943	6091.4
1022.2	1595.1	6	4	4965	4212.1
1026.2	775.6	6	4	268	5920.1
1029.0	1396.1	6	4	1953	3673.1
1030.2	1624.4	6	4	1960	4093.8
1031.3	824.5	6	4	1958	4008.9
1032.9	339.6	6	4	1962	4429.7
1033.2	1537.8	6	4	1950	6559.2
1040.0	1344.5	6	4	1975	5765.6
1042.1	764.8	6	4	273	2136.3
1043.6	74.9	6	4	4988	6214.6
1048.4	349.8	6	4	1995	3682.5
1048.9	1373.3	6	4	279	7847.6
1050.7	1243.6	6	4	1994	3614.7
1051.5	1639.5	6	4	1998	5268.0
1055.9	1168.8	6	4	12653	3924.4
1061.4	1592.4	6	4	2017	4408.1
1062.3	282.7	6	4	5013	5982.3
1065.7	1240.9	6	4	12768	4400.7
1064.5	1367.8	6	4	5017	4235.6
1065.9	1325.4	6	4	10517	9762.0
1070.3	480.4	6	4	5026	10500.6
1069.8	526.7	6	4	2012	1962.9
1073.2	1261.4	6	4	2037	2855.1
1072.4	1383.7	6	4	2025	4654.7
1077.6	1078.9	6	4	2057	4478.1
1080.2	1282.3	6	4	12725	2584.6
1080.8	705.0	6	4	2065	4408.7
1083.7	573.2	6	4	2068	4603.1
1083.9	1332.4	6	4	12767	6076.9
1087.9	1295.1	6	4	12739	3469.2
1087.1	1444.4	6	4	10530	7061.2
1089.0	1452.4	6	4	12783	3554.5
1089.8	742.0	6	4	2082	6372.4
1094.2	577.7	6	4	2099	7663.9
1094.5	1393.5	6	4	2091	4615.6
1094.3	1491.4	6	4	5053	6440.5
1098.3	1241.5	6	4	10638	5558.7
1098.4	1365.5	6	4	10589	4967.6
1100.1	444.8	6	4	2104	4182.2
1100.4	1272.5	6	4	12807	6530.3
1101.2	1198.9	6	4	2109	6157.1
1102.6	564.9	6	4	2122	7535.9
1104.7	581.6	6	4	5075	9687.5
1105.6	791.0	6	4	2127	4133.5
1104.9	1263.8	6	4	10639	7825.2
1106.0	1145.2	6	4	2133	5031.7
1106.1	1237.1	6	4	12794	3127.7
1107.5	1506.9	6	4	5073	8311.7
1109.6	442.3	6	4	12824	10970.2
1109.0	1357.5	6	4	303	3508.0
1110.6	1177.6	6	4	2146	3149.8
1109.6	1231.0	6	4	2153	3705.7
1115.2	175.4	6	4	2149	3544.9
1117.2	506.9	6	4	12850	3494.6
1117.0	1103.5	6	4	2174	3483.7
1117.6	1203.7	6	4	12826	2802.4
1117.7	1194.9	6	4	2168	3481.9
1123.7	257.3	6	4	5100	6307.2
1122.7	502.7	6	4	12850	3391.5
1122.9	1377.6	6	4	10711	2457.2
1123.7	1304.6	6	4	10660	3492.2
1127.1	795.2	6	4	2217	3691.8
1128.3	1137.1	6	4	10740	5583.1
1127.9	1346.5	6	4	2179	2588.3
1128.9	1293.4	6	4	12884	2381.4
1135.7	1235.3	6	4	2187	3695.5
1135.6	1325.6	6	4	318	5325.1
1134.6	1391.4	6	4	12913	3893.2
1138.8	894.6	6	4	2206	7862.5
1140.0	1271.0	6	4	10763	4002.4
1140.2	1205.4	6	4	15361	3936.3
1141.9	500.6	6	4	13009	4623.0
1142.2	593.9	6	4	2208	5490.9
1146.2	1189.8	6	4	12949	1802.3
1147.5	885.0	6	4	2206	4308.9
1148.1	1275.5	6	4	2230	2246.7
1147.6	1386.1	6	4	10775	2777.3
1150.0	540.0	6	4	12967	9819.9
1149.1	1354.7	6	4	2237	4234.1
1151.2	1264.2	6	4	10764	2958.6
1150.4	1506.6	6	4	12943	4877.4
1159.4	553.5	6	4	12999	4973.7
1159.6	1190.0	6	4	10829	2534.3
1162.5	1532.0	6	4	10808	10545.3
1162.7	251.0	6	4	2251	3229.1
1163.9	543.3	6	4	13034	4024.8
1167.3	1099.3	6	4	2270	12667.3
1167.2	1125.4	6	4	10869	3582.6
1172.1	588.4	6	4	2254	4986.6
1171.9	678.3	6	4	336	4620.4
1172.3	1010.5	6	4	2285	3751.4
1175.0	468.8	6	4	15416	2771.0
1177.9	684.3	6	4	336	5243.5
1178.1	1135.0	6	4	10872	3580.1
1178.5	568.9	6	4	13085	3483.4
1179.4	1284.1	6	4	10891	2765.7
1178.6	1417.1	6	4	2292	5540.7
1179.7	1516.9	6	4	10880	4903.5
1181.7	1164.5	6	4	10884	5366.6
1180.6	1387.7	6	4	15422	10545.1
1183.3	529.2	6	4	13096	3429.7
1183.9	303.0	6	4	5173	3720.0
1184.4	1375.6	6	4	13071	7215.3
1186.2	1218.6	6	4	2317	5133.2
1188.6	226.0	6	4	2315	4145.8
1188.3	297.8	6	4	5173	4768.0
1190.1	1090.6	6	4	15432	5607.7
1192.9	447.0	6	4	13174	7136.0
1194.4	203.4	6	4	5184	5381.0
1194.2	682.2	6	4	2322	8274.7
1195.0	562.4	6	4	2321	14351.4
1194.6	1511.0	6	4	2334	4001.2
1197.5	1070.3	6	4	2347	4840.6
1199.3	471.6	6	4	13212	3481.6
1202.1	848.3	6	4	350	2504.7
1203.1	769.3	6	4	13236	3154.7
1203.1	1144.7	6	4	2348	5411.1
1206.6	497.3	6	4	10941	3697.8
1206.3	1103.8	6	4	13238	7708.5
1207.4	1450.1	6	4	2365	2904.4
1207.8	1526.6	6	4	13198	5727.6
1213.7	1206.3	6	4	13305	4714.0
1215.2	1635.9	6	4	5209	7287.5
1220.7	1137.4	6	4	13266	4307.6
1223.7	455.7	6	4	5223	5885.8
1224.3	1926.6	6	4	5225	3386.7
1227.6	1078.5	6	4	2405	5363.1
1230.7	1139.2	6	4	13353	3325.9
1232.2	458.6	6	4	16327	3556.2
1235.9	426.1	6	4	16320	4511.4
1235.9	1157.2	6	4	2420	9037.5
1235.9	1447.3	6	4	10989	5016.3
1237.9	1520.0	6	4	2425	1959.0
1240.7	1062.4	6	4	2424	4207.6
1243.4	1246.2	6	4	13327	6430.3
1244.8	215.4	6	4	5241	3425.0
1246.5	438.0	6	4	16954	4596.9
1247.4	558.0	6	4	13406	4673.3
1248.7	650.7	6	4	2444	15872.9
1248.5	1098.8	6	4	2436	2309.1
1249.0	448.3	6	4	2447	2260.6
1249.5	1290.7	6	4	2440	2900.7
1250.9	577.1	6	4	15489	2635.0
1251.9	490.5	6	4	13423	4985.2
1254.1	1199.5	6	4	11017	5200.6
1255.0	1312.4	6	4	5249	5169.8
1254.5	1092.5	6	4	11041	4036.4
1256.9	572.8	6	4	15489	5830.7
1258.7	1144.6	6	4	2470	3351.2
1259.7	1236.4	6	4	13441	4518.4
1260.9	509.0	6	4	13472	6803.5
1261.1	1155.6	6	4	11058	3271.6
1261.8	519.4	6	4	2464	4041.3
1263.2	438.7	6	4	13461	4417.6
1262.7	1205.1	6	4	13477	3187.6
1270.2	510.6	6	4	13507	3334.9
1272.0	1212.1	6	4	2498	6283.1
1277.8	1444.0	6	4	11070	8688.5
1279.0	558.0	6	4	5291	3424.0
1278.9	1156.3	6	4	2504	2810.4
1280.2	1378.2	6	4	5280	4626.9
1280.8	1529.2	6	4	2513	4835.0
1282.2	1504.3	6	4	16371	4415.6
1283.2	1055.0	6	4	5295	8435.4
1283.6	1291.0	6	4	2537	7202.1
1285.7	1099.0	6	4	11086	4825.0
1290.2	1346.0	6	4	2533	3990.0
1294.6	1417.3	6	4	5312	2574.1
1295.3	495.7	6	4	13618	4479.1
1296.9	883.8	6	4	2543	2864.5
1297.5	1342.4	6	4	2554	2758.4
1298.9	489.2	6	4	11082	5368.9
1303.9	1387.8	6	4	13623	4705.9
1303.0	1447.5	6	4	13651	3963.1
1304.6	1493.8	6	4	7074	6957.0
1307.2	1481.3	6	4	2569	7393.2
1310.3	343.8	6	4	5330	3510.3
1309.5	1169.6	6	4	2565	5758.6
1310.2	1224.1	6	4	11120	4958.7
1310.6	1460.9	6	4	13661	3636.0
1310.2	1205.1	6	4	15537	7272.0
1311.7	1369.5	6	4	2589	8187.1
1311.8	1430.0	6	4	2574	5560.5
1312.9	1331.5	6	4	2584	6105.7
1314.0	1154.5	6	4	13560	7671.6
1317.7	1162.2	6	4	383	2728.1
1319.9	1226.5	6	4	13682	4790.6
1321.3	637.5	6	4	2621	4999.5
1323.8	931.0	6	4	5352	4595.0
1325.0	495.4	6	4	11099	6944.8
1326.5	183.3	6	4	5347	3890.5
1330.8	971.3	6	4	2635	3172.7
1330.6	1189.5	6	4	15558	3466.0
1334.8	455.4	6	4	15561	2701.3
1336.2	566.9	6	4	2640	7734.3
1336.2	926.0	6	4	5371	3904.1
1337.0	160.9	6	4	2645	3550.6
1336.8	1528.8	6	4	2653	2598.9
1338.7	532.4	6	4	2650	5129.6
1343.8	1280.0	6	4	2660	2941.5
1345.3	1935.8	6	4	5386	5916.7
1347.3	1287.6	6	4	2667	8435.7
1348.4	722.6	6	4	2656	4568.3
1348.2	1112.1	6	4	2671	3933.2
1349.3	398.9	6	4	2691	4867.7
1350.3	509.5	6	4	5393	6783.7
1350.9	558.8	6	4	2681	2754.6
1350.5	1277.5	6	4	2685	3570.6
1350.7	1676.3	6	4	5399	2738.8
1352.3	902.6	6	4	5402	3470.3
1354.3	388.1	6	4	13722	3040.6
1355.4	529.8	6	4	13745	3254.3
1354.4	640.5	6	4	11145	2426.8
1354.5	1095.8	6	4	2679	5831.2
1355.0	1904.0	6	4	5404	10025.1
1355.9	233.4	6	4	15584	3363.6
1356.1	1537.2	6	4	5408	3797.2
1356.7	1264.7	6	4	2700	4653.8
1357.7	1515.9	6	4	2726	8933.3
1359.7	1412.1	6	4	5422	2710.3
1362.7	553.0	6	4	2717	3087.9
1363.4	1540.4	6	4	2705	4774.4
1364.5	1207.0	6	4	13775	2820.9
1367.3	941.3	6	4	5432	5318.1
1367.3	1386.3	6	4	15593	5622.1
1368.2	383.3	6	4	13817	6242.9
1369.3	1443.3	6	4	13767	2809.8
1370.8	1363.0	6	4	2733	6330.0
1372.5	461.4	6	4	2731	4835.8
1372.8	632.2	6	4	5449	3913.2
1373.6	1154.0	6	4	13790	5060.3
1373.2	1486.3	6	4	2742	4338.4
1372.9	1896.2	6	4	15591	6017.8
1374.3	388.5	6	4	13795	6180.3
1376.1	1499.9	6	4	13786	3974.5
1377.2	1431.1	6	4	2740	4147.3
1378.4	530.3	6	4	2744	4122.9
1379.4	1217.2	6	4	5457	5727.1
1381.1	469.8	6	4	13802	4245.7
1381.2	1277.1	6	4	2745	5458.0
1380.6	1512.9	6	4	5458	4865.8
1384.1	523.1	6	4	5462	4911.4
1384.2	1597.5	6	4	2781	3750.7
1384.9	749.7	6	4	399	4530.5
1386.2	499.0	6	4	13842	2203.2
1386.8	1232.0	6	4	13827	5131.7
1387.9	895.7	6	4	2778	3099.8
1392.0	298.4	6	4	5474	4335.6
1392.7	550.8	6	4	13848	5195.0
1391.8	1430.0	6	4	13843	4633.7
1392.9	481.7	6	4	13857	5043.7
1393.4	1243.1	6	4	13847	2761.0
1394.1	148.5	6	4	2787	4730.8
1395.1	1377.3	6	4	2793	3053.6
1399.6	441.6	6	4	2800	3515.9
1399.1	553.7	6	4	5484	3604.3
1400.9	1357.2	6	4	2798	7484.9
1400.5	1478.5	6	4	5485	5749.3
1405.0	879.3	6	4	5486	6425.9
1405.2	1144.9	6	4	13865	7210.2
1406.9	457.4	6	4	5497	3562.5
1411.2	1371.2	6	4	13874	7399.2
1413.6	244.8	6	4	15628	6070.6
1414.8	267.4	6	4	2840	3499.4
1415.5	388.5	6	4	2823	4890.6
1418.2	1266.0	6	4	2847	3426.4
1417.6	1285.1	6	4	2838	5209.9
1417.9	1379.3	6	4	2851	4015.3
1419.0	488.5	6	4	2837	3649.6
1419.8	237.7	6	4	15636	3719.2
1420.4	906.5	6	4	5509	6148.6
1421.3	331.9	6	4	15632	2298.9
1423.5	1422.2	6	4	413	5100.1
1424.0	516.4	6	4	13913	5168.7
1429.6	207.5	6	4	15652	7540.1
1430.7	1301.6	6	4	2862	7817.8
1431.7	271.6	6	4	13953	5072.6
1432.2	1172.0	6	4	5520	6418.0
1431.8	1435.4	6	4	13942	8957.2
1434.3	1152.1	6	4	13940	3290.0
1436.7	615.5	6	4	2878	3498.4
1437.3	1887.7	6	4	5538	5575.6
1438.5	1170.4	6	4	13989	2988.8
1439.2	1436.7	6	4	13995	2690.6
1444.4	508.3	6	4	5543	4330.5
1447.9	1446.4	6	4	2906	5341.1
1449.3	801.2	6	4	422	2897.9
1448.6	1888.0	6	4	5538	1980.0
1455.0	1082.8	6	4	5555	4024.8
1463.8	235.3	6	4	14045	3598.4
1464.0	1433.6	6	4	2927	4678.1
1471.2	351.0	6	4	14083	3207.5
1470.5	1245.8	6	4	11217	3889.6
1472.2	1394.7	6	4	11208	4845.7
1473.7	375.7	6	4	14098	3149.5
1474.2	479.4	6	4	5594	3626.4
1473.9	1543.5	6	4	2951	6911.0
1475.3	127.3	6	4	5590	5993.8
1478.2	434.7	6	4	15706	4940.9
1477.9	1260.3	6	4	14137	6853.5
1481.4	1525.5	6	4	5607	4093.6
1485.1	1209.1	6	4	14132	4723.1
1485.9	1687.5	6	4	7201	6155.5
1487.6	1713.1	6	4	2979	3824.4
1491.5	1219.9	6	4	432	5448.5
1493.2	1457.0	6	4	2988	4125.7
1493.0	310.5	6	4	15737	8398.1
1496.4	339.7	6	4	2984	4049.5
1503.4	253.6	6	4	15759	4072.8
1503.3	1236.8	6	4	3012	4881.9
1503.7	630.4	6	4	3001	8040.5
1508.0	1764.5	6	4	3019	5352.6
1508.8	930.9	6	4	3016	7510.7
1509.1	1183.1	6	4	14223	3286.2
1513.4	233.1	6	4	3015	2958.8
1514.2	329.6	6	4	14241	6215.9
1514.2	406.3	6	4	15802	9000.0
1514.2	1328.7	6	4	3017	9532.0
1514.3	1190.8	6	4	15809	6231.1
1516.0	1208.1	6	4	3039	5016.9
1515.8	2003.5	6	4	3046	4987.3
1517.6	1345.3	6	4	3047	2705.8
1519.4	309.0	6	4	3031	4508.9
1519.6	1244.5	6	4	11250	4603.4
1519.4	1397.5	6	4	11238	5031.6
1520.0	369.0	6	4	14229	5096.0
1522.1	399.2	6	4	11271	6580.5
1522.5	1321.7	6	4	15807	2656.6
1523.5	1969.3	6	4	3049	3209.4
1529.1	260.8	6	4	16447	6655.5
1529.3	912.6	6	4	5682	6961.6
1534.4	1354.8	6	4	14308	4496.6
1535.1	1212.4	6	4	14326	1692.5
1535.4	36.8	6	4	5689	8046.3
1536.2	270.3	6	4	5698	7709.0
1536.4	444.4	6	4	14321	4473.4
1536.4	1262.7	6	4	3076	11155.0
1540.2	147.1	6	4	14410	5583.2
1546.1	169.5	6	4	14351	5276.1
1545.4	321.5	6	4	14355	2714.9
1546.7	257.0	6	4	14386	6697.6
1547.1	1277.1	6	4	14367	5866.7
1547.9	269.2	6	4	14387	4424.7
1547.4	1220.4	6	4	15843	4477.6
1549.6	276.9	6	4	15851	2924.5
1550.3	1186.1	6	4	14399	4050.8
1553.2	1258.6	6	4	11285	9738.6
1555.4	1273.6	6	4	14390	7196.0
1557.3	1427.7	6	4	14358	4939.1
1559.0	186.2	6	4	14428	4384.3
1560.1	338.3	6	4	14435	5359.1
1562.0	291.9	6	4	3128	9638.1
1561.2	306.6	6	4	16795	8482.4
1564.3	500.2	6	4	15861	5189.1
1564.9	157.8	6	4	14408	5914.0
1566.8	385.8	6	4	14470	2275.3
1569.9	464.7	6	4	5757	4453.0
1572.0	1336.4	6	4	450	8304.4
1574.9	1360.2	6	4	15874	6565.6
1576.0	1251.3	6	4	14493	7793.9
1576.8	480.6	6	4	5779	5646.3
1577.0	1235.9	6	4	3146	6925.6
1580.3	96.0	6	4	5777	4227.4
1585.4	71.6	6	4	15927	5327.2
1585.1	148.7	6	4	15913	5599.8
1586.1	1862.4	6	4	3159	6312.4
1587.5	1449.6	6	4	5789	7750.3
1589.1	1154.7	6	4	3163	3582.8
1589.7	1632.1	6	4	3164	10604.2
1593.1	225.5	6	4	7259	6481.6
1594.9	1299.9	6	4	14565	3786.1
1595.7	1186.7	6	4	14545	6126.6
1599.7	438.3	6	4	7260	4112.8
1601.0	1177.8	6	4	455	5607.5
1601.0	403.8	6	4	15946	7188.8
1604.1	1225.0	6	4	14549	3281.7
1605.1	415.8	6	4	7267	4918.3
1606.6	202.4	6	4	5819	5629.8
1608.1	804.0	6	4	458	7084.0
1609.0	330.2	6	4	14570	7449.8
1610.9	1322.0	6	4	14578	6114.5
1610.7	1631.3	6	4	5825	5668.4
1617.9	354.4	6	4	15959	3849.3
1618.2	1215.5	6	4	3227	3496.2
1628.0	1254.0	6	4	14620	2239.9
1628.7	1853.6	6	4	3240	3693.9
1636.9	1229.7	6	4	11340	4441.9
1637.1	1401.5	6	4	15987	8309.5
1637.3	47.7	6	4	5863	6282.5
1639.6	1270.6	6	4	3249	6267.6
1646.1	1311.8	6	4	3255	11111.1
1648.0	1903.2	6	4	5889	6277.3
1649.5	1101.7	6	4	3258	5618.6
1652.3	1230.2	6	4	14698	3820.8
1657.6	1261.3	6	4	14701	3823.4
1660.4	134.6	6	4	5902	3820.7
1661.5	454.1	6	4	3284	3899.4
1662.9	446.3	6	4	3282	5144.3
1663.7	1781.5	6	4	5901	4845.6
1663.1	1990.5	6	4	5909	6768.9
1666.5	387.5	6	4	5916	7425.5
1666.7	1345.3	6	4	11344	9512.1
1670.5	420.8	6	4	7308	8677.2
1670.6	1850.6	6	4	16001	12358.5
1677.6	773.0	6	4	5931	5475.1
1677.1	1158.3	6	4	3299	4886.1
1679.5	1346.5	6	4	14728	2482.7
1682.2	1879.8	6	4	5940	9781.1
1693.1	1202.1	6	4	14745	6107.3
1697.2	1312.2	6	4	3320	4523.9
1698.4	1367.6	6	4	3326	3307.8
1701.7	1307.9	6	4	3323	4264.4
1706.7	623.7	6	4	5971	5253.0
1714.6	642.7	6	4	5969	6698.5
1721.8	1284.5	6	4	14773	4245.7
1737.2	707.6	6	4	3348	6135.4
1739.5	1993.4	6	4	6004	5241.2
1743.3	994.7	6	4	3364	2625.3
1746.3	821.9	6	4	3369	3237.8
1747.9	1657.2	6	4	3373	4974.8
1753.0	597.7	6	4	3375	5215.9
1763.3	1660.4	6	4	3385	7194.6
1768.4	1784.1	6	4	3401	9978.7
1770.6	982.5	6	4	6038	5906.2
1774.4	678.8	6	4	3406	8206.5
1776.2	1102.8	6	4	3404	8151.1
1779.7	839.2	6	4	3414	3524.0
1782.6	79.1	6	4	3405	5270.7
1794.4	1769.7	6	4	3423	5383.1
1799.1	1754.4	6	4	7366	6591.4
1802.0	688.0	6	4	6070	3653.9
1805.4	1376.6	6	4	3439	6450.1
1812.8	1498.4	6	4	3457	3587.3
1813.7	1462.9	6	4	3455	6162.4
1816.9	324.0	6	4	3459	4059.5
1822.7	671.0	6	4	3467	9264.7
1823.4	983.0	6	4	6106	5579.4
1826.5	1470.6	6	4	6105	4236.0
1830.4	1222.3	6	4	6114	3973.1
1834.5	1501.8	6	4	3473	4350.4
1837.7	658.8	6	4	6122	4579.1
1838.3	2036.6	6	4	6121	8282.5
1839.2	441.7	6	4	6127	4913.7
1845.6	1378.2	6	4	14814	6127.8
1847.9	1421.4	6	4	3501	4482.2
1849.5	1363.7	6	4	6143	3348.7
1855.5	916.0	6	4	3512	4225.4
1858.9	1315.0	6	4	3516	4972.2
1863.1	435.9	6	4	6166	3697.9
1870.1	740.3	6	4	3524	3862.2
1872.4	540.6	6	4	16512	3761.1
1871.5	1329.3	6	4	6172	6258.0
1887.5	410.5	6	4	16042	3907.2
1889.4	1275.9	6	4	14831	3636.9
1891.4	1336.8	6	4	3537	6903.1
1893.8	1316.4	6	4	6212	6404.9
1895.1	1980.7	6	4	6209	5955.4
1896.2	1327.0	6	4	6206	3449.3
1896.8	340.3	6	4	3543	7517.0
1903.1	1574.2	6	4	6215	3270.7
1903.7	261.1	6	4	6219	4541.7
1904.4	1326.4	6	4	14837	5364.2
1904.0	1373.6	6	4	3550	6029.5
1915.4	1384.7	6	4	6246	11283.4
1923.6	1144.6	6	4	14839	4031.4
1926.4	1864.8	6	4	6276	6895.7
1926.9	284.7	6	4	3575	4601.0
1927.5	1549.5	6	4	3572	4357.7
1931.0	1061.9	6	4	6279	6767.0
1935.3	1132.8	6	4	3577	5879.3
1942.0	1598.4	6	4	6294	11694.4
1943.0	596.6	6	4	3596	4993.2
1943.9	93.8	6	4	3592	3193.3
1952.1	1267.7	6	4	14853	4139.3
1958.7	332.2	6	4	6325	5620.8
1960.2	1749.0	6	4	6329	5252.6
1971.5	797.3	6	4	14860	5722.6
1971.6	1324.4	6	4	6341	12161.1
1974.8	106.7	6	4	6351	4539.6
1991.3	1685.7	6	4	3646	4950.4
1993.1	802.1	6	4	6379	4742.2
1999.2	1228.8	6	4	3649	6390.4
1998.9	1903.5	6	4	6395	4618.6
2002.7	392.4	6	4	3652	4822.9
2017.4	1270.9	6	4	3674	7486.7
2018.0	1218.0	6	4	3667	6675.8
2036.4	197.9	6	4	6458	5686.1
2040.9	830.3	6	4	6476	4987.3
33.7	412.9	6	4	3732	2492.2
46.2	1564.5	6	4	3747	3167.1
52.7	1699.7	6	4	3759	2953.4
51.8	1706.0	6	4	3762	1957.9
55.0	657.8	6	4	3764	1876.8
55.3	1764.0	6	4	3760	2664.7
56.4	1104.3	6	4	548	3169.9
81.6	1349.7	6	4	566	3904.2
82.5	1708.0	6	4	11409	4308.2
87.0	752.5	6	4	3810	3427.7
104.5	655.3	6	4	3835	2921.4
106.2	729.8	6	4	594	2870.5
105.6	837.2	6	4	592	2562.6
110.7	698.0	6	4	3847	2769.8
111.9	231.2	6	4	3854	2321.4
122.5	775.0	6	4	6567	3525.4
124.8	39.4	6	4	3880	2891.6
150.1	1897.7	6	4	3907	3762.3
152.7	1827.1	6	4	3917	3301.1
156.3	1108.8	6	4	646	3764.0
159.4	1818.0	6	4	3921	3082.2
171.8	1106.8	6	4	3938	3527.0
170.6	1465.3	6	4	656	2583.3
174.6	514.3	6	4	3939	2506.0
182.3	1326.3	6	4	677	3036.4
183.3	498.9	6	4	3961	2885.3
183.8	623.0	6	4	3946	2935.3
187.5	1783.1	6	4	3967	2829.4
189.1	566.0	6	4	3966	4040.0
189.8	1675.7	6	4	3976	1826.1
194.4	997.0	6	4	694	3024.9
198.2	477.1	6	4	14942	2664.1
201.9	490.8	6	4	11452	2328.1
210.1	270.6	6	4	4007	2666.8
213.1	277.0	6	4	706	2138.8
218.7	581.7	6	4	11469	2876.1
229.3	1826.1	6	4	4031	3975.8
230.6	1568.8	6	4	4037	3618.3
236.5	856.9	6	4	4048	2326.7
237.7	616.0	6	4	11494	2026.1
242.6	170.8	6	4	4056	3477.5
247.2	588.2	6	4	14956	3185.7
253.0	1752.0	6	4	11522	13245.7
258.0	662.8	6	4	4084	2753.2
261.0	675.6	6	4	11533	7753.1
263.8	577.2	6	4	760	2078.7
264.3	864.4	6	4	16140	2543.7
278.5	689.8	6	4	16145	3973.6
278.1	1925.5	6	4	4121	3934.6
281.7	1206.6	6	4	4123	2262.9
286.0	572.1	6	4	11594	2512.1
289.9	1546.6	6	4	787	4841.2
294.3	610.8	6	4	794	3035.2
296.6	58.1	6	4	4146	3347.3
297.7	1212.2	6	4	4153	3377.4
303.5	1778.9	6	4	11628	4540.3
305.5	592.3	6	4	4157	2140.1
308.5	516.1	6	4	15003	1456.7
308.7	1848.9	6	4	11646	2427.9
316.0	1905.8	6	4	816	7536.0
317.9	665.5	6	4	11686	2360.4
319.0	709.2	6	4	11695	3089.1
321.2	1705.8	6	4	11678	2000.4
322.2	1443.2	6	4	819	3641.8
324.0	1839.6	6	4	11704	2780.0
325.8	554.0	6	4	15017	3975.0
326.2	702.8	6	4	11738	2259.2
326.9	1725.6	6	4	11711	2007.2
328.0	843.8	6	4	844	1838.0
331.1	2022.3	6	4	850	1982.6
334.0	1660.8	6	4	4198	3420.9
334.9	619.9	6	4	863	7457.2
342.2	1728.0	6	4	4221	2309.8
352.8	706.7	6	4	11774	2789.4
351.6	856.9	6	4	4229	2386.2
362.0	151.1	6	4	4245	3344.0
371.3	1695.0	6	4	4249	2697.2
372.1	1917.4	6	4	4269	3537.6
374.3	1680.1	6	4	4268	4300.2
380.0	1746.4	6	4	11834	2473.9
382.2	1787.1	6	4	934	2448.5
383.8	700.7	6	4	11873	2585.3
384.0	677.7	6	4	4280	3210.4
384.8	99.0	6	4	4277	2821.8
385.3	1784.4	6	4	934	4321.7
393.0	1858.7	6	4	4297	2594.2
405.0	1764.7	6	4	11916	2987.1
413.3	1539.0	6	4	970	2095.7
415.2	345.9	6	4	4320	2448.3
418.3	144.3	6	4	4325	2552.3
433.9	1755.6	6	4	993	3082.5
436.5	1249.4	6	4	981	2696.4
444.3	1775.7	6	4	15090	2157.6
449.7	1626.7	6	4	12041	4438.4
462.2	1127.4	6	4	1023	3757.2
469.2	741.4	6	4	1028	3399.2
472.6	1606.1	6	4	12090	1957.7
475.3	1776.0	6	4	12111	3357.7
475.0	1895.3	6	4	4377	4450.4
476.7	1628.3	6	4	12103	2887.5
477.0	685.2	6	4	12089	3705.0
485.0	407.0	6	4	15126	3708.4
485.2	1370.6	6	4	4380	2643.6
486.4	1399.4	6	4	1051	3253.8
488.6	44.7	6	4	4394	3198.7
497.9	185.4	6	4	4401	4426.4
502.9	1821.1	6	4	12134	2853.9
508.5	1132.0	6	4	90	3122.7
510.2	1791.1	6	4	16583	2167.5
512.6	1953.1	6	4	4418	1990.8
514.1	2037.2	6	4	1081	5310.2
528.3	497.1	6	4	1114	2292.3
535.7	1617.0	6	4	12205	3213.8
535.8	1741.6	6	4	12195	3321.4
539.0	1542.4	6	4	4446	6248.2
540.2	891.4	6	4	1129	2203.7
544.5	1052.4	6	4	1132	3491.7
552.0	280.1	6	4	1151	4943.1
555.9	384.0	6	4	1159	2402.3
557.1	497.6	6	4	1164	2415.9
558.2	1906.7	6	4	1156	2846.7
560.0	510.1	6	4	1169	2256.9
565.0	369.9	6	4	1166	2331.4
565.9	1616.1	6	4	15188	4088.9
566.9	1929.5	6	4	15180	3270.3
576.2	1912.8	6	4	4504	3253.3
588.2	709.0	6	4	1207	4838.2
590.2	607.5	6	4	1206	2765.0
599.0	351.3	6	4	4534	2914.1
599.4	1088.5	6	4	1227	1885.1
599.3	1657.2	6	4	4539	2226.7
602.8	678.4	6	4	4542	4116.5
613.7	1729.1	6	4	1243	2612.8
615.6	571.9	6	4	4556	2551.1
615.1	1382.2	6	4	1253	4413.4
619.0	1710.0	6	4	12290	5407.2
620.0	1728.4	6	4	15223	1804.5
624.5	1638.2	6	4	12297	2244.0
635.8	847.2	6	4	1283	2326.4
642.1	138.4	6	4	4577	3138.4
642.2	1674.3	6	4	4578	1732.6
648.2	570.7	6	4	1295	3248.8
650.8	442.3	6	4	1294	2803.6
651.4	1989.9	6	4	4585	1774.7
655.7	1768.4	6	4	4587	1969.8
659.9	1059.0	6	4	120	2696.3
667.4	441.5	6	4	1322	2280.1
668.7	556.1	6	4	1320	3186.6
676.6	1745.7	6	4	1335	1997.8
679.6	1672.6	6	4	1331	2938.2
692.1	1353.2	6	4	1351	1892.6
692.8	125.3	6	4	4626	3531.8
693.8	1159.9	6	4	133	3955.9
697.9	1055.7	6	4	12403	4027.7
705.3	184.9	6	4	4637	2131.5
708.5	169.5	6	4	1365	2545.8
711.7	1334.1	6	4	4641	2410.1
720.0	1325.1	6	4	1390	2470.5
722.9	1381.7	6	4	1393	2891.8
723.7	1735.5	6	4	12420	4089.4
736.6	1343.0	6	4	1403	1998.0
741.5	1631.2	6	4	12425	1993.3
754.7	712.8	6	4	154	3716.3
757.6	1302.9	6	4	1446	1992.3
760.0	1281.0	6	4	1445	6060.6
764.8	1341.2	6	4	1458	2653.2
769.3	985.5	6	4	1467	2585.7
772.9	1253.6	6	4	1470	2748.9
778.0	992.6	6	4	1473	2635.4
779.3	123.5	6	4	4713	2508.4
788.5	1701.6	6	4	4728	4237.9
792.5	651.4	6	4	1493	1945.6
794.9	63.8	6	4	1503	10233.3
798.8	1290.0	6	4	10417	2511.0
801.6	1720.3	6	4	4733	1711.4
801.9	51.5	6	4	1522	3757.8
804.1	1715.5	6	4	1518	2372.4
807.5	1817.7	6	4	4743	3434.0
819.0	1282.7	6	4	12450	3069.8
820.1	1293.8	6	4	1547	2648.8
823.1	1747.8	6	4	4758	2275.9
824.0	733.8	6	4	1540	3543.8
825.9	1264.9	6	4	1559	2776.7
825.4	1342.6	6	4	16613	2488.9
831.3	340.5	6	4	1571	8840.7
831.1	1213.2	6	4	1568	2232.2
836.0	1469.9	6	4	4768	3412.1
842.8	924.9	6	4	1593	2501.7
846.2	1724.4	6	4	1603	4234.8
847.7	1598.5	6	4	4780	3809.1
848.1	1233.7	6	4	10431	2625.0
852.1	819.0	6	4	4787	2375.8
858.5	1196.0	6	4	1620	2236.0
857.7	1295.2	6	4	1623	3870.0
860.0	551.2	6	4	12469	1783.0
874.6	1756.7	6	4	4802	3774.7
874.7	1177.9	6	4	1634	2448.4
887.2	1446.3	6	4	1670	2642.0
895.5	1321.8	6	4	1685	2786.9
898.0	293.0	6	4	4826	6044.0
900.3	1385.5	6	4	1690	2173.0
902.3	1437.6	6	4	1695	3112.3
903.4	1488.7	6	4	1709	2750.1
907.3	1981.2	6	4	4840	2844.5
907.8	1494.9	6	4	1709	2968.8
908.1	1599.1	6	4	1721	2467.4
911.2	1353.8	6	4	1719	2732.1
912.4	1347.1	6	4	1719	8123.7
914.6	1930.9	6	4	1722	19871.2
917.0	1447.9	6	4	4856	6213.3
916.0	1492.5	6	4	12487	3516.6
919.6	1583.8	6	4	4853	3648.6
924.9	1534.1	6	4	15284	3436.1
932.6	859.4	6	4	4864	2240.6
939.0	1366.0	6	4	10454	5441.3
943.6	1480.3	6	4	12507	4203.0
954.6	1469.6	6	4	1790	3116.9
953.9	1724.5	6	4	12522	3774.3
957.0	1078.9	6	4	1797	2339.3
958.8	1187.7	6	4	233	10358.6
957.2	1447.6	6	4	15287	5569.7
959.0	866.6	6	4	1806	2824.2
963.0	10.8	6	4	4903	4654.0
963.9	1622.9	6	4	1809	2195.9
977.9	1447.1	6	4	12546	1662.7
984.9	1605.0	6	4	1868	2762.9
986.7	1328.4	6	4	1880	3943.3
988.7	1504.3	6	4	12548	4060.3
993.5	1893.0	6	4	1893	4118.6
998.4	1897.4	6	4	1898	4653.5
1008.4	855.5	6	4	1923	2694.7
1009.0	1034.1	6	4	1915	2133.0
1013.9	1352.1	6	4	1931	7552.3
1015.5	1412.6	6	4	12599	2399.9
1028.4	1272.3	6	4	15308	3122.7
1029.8	1090.1	6	4	4972	2032.3
1032.8	1189.4	6	4	12629	5131.4
1037.3	1483.1	6	4	1959	3262.1
1041.4	1158.4	6	4	10514	12277.1
1042.2	1552.4	6	4	4985	2553.2
1045.0	1323.4	6	4	1984	7462.3
1046.0	930.1	6	4	1971	2103.2
1047.0	1429.3	6	4	275	2008.6
1047.7	262.8	6	4	1972	3491.0
1051.2	341.4	6	4	1993	1800.7
1053.9	1136.2	6	4	2013	2925.0
1056.0	280.8	6	4	5013	5184.5
1056.9	1177.8	6	4	12657	2789.2
1060.4	419.2	6	4	2022	2759.6
1060.2	519.7	6	4	2020	3614.0
1061.3	1420.5	6	4	2039	2932.4
1062.9	1377.6	6	4	2029	2689.7
1066.9	738.9	6	4	2024	2753.0
1067.2	1556.0	6	4	5022	2539.3
1070.1	1870.6	6	4	2044	2720.7
1076.8	1863.2	6	4	2059	2892.4
1080.0	578.6	6	4	2068	4649.4
1084.1	1490.9	6	4	5045	2440.4
1084.2	1861.0	6	4	2075	5648.1
1086.1	1100.6	6	4	2080	2247.4
1092.1	785.0	6	4	5052	2464.2
1093.7	1296.3	6	4	12740	5399.0
1097.4	1870.5	6	4	5068	3051.3
1099.1	1501.7	6	4	2117	2067.6
1099.0	5.3	6	4	5066	8568.5
1099.9	795.8	6	4	2107	2407.2
1102.8	319.2	6	4	2120	2600.6
1106.3	1039.8	6	4	2119	2048.3
1108.4	323.4	6	4	2145	1882.2
1109.6	177.4	6	4	2149	2415.2
1109.1	450.1	6	4	5079	1854.7
1110.4	1223.8	6	4	298	2850.4
1110.1	1337.7	6	4	10617	2848.2
1113.3	145.8	6	4	2148	3150.0
1114.5	1406.2	6	4	10671	1280.5
1119.3	317.8	6	4	10677	1955.6
1119.4	416.3	6	4	12849	2391.3
1120.3	1589.8	6	4	2158	3245.9
1129.6	865.3	6	4	5109	6724.4
1132.3	788.3	6	4	313	1625.0
1134.2	437.9	6	4	2203	2484.8
1137.5	298.5	6	4	2197	5478.7
1139.2	532.9	6	4	12941	3630.2
1139.9	1308.4	6	4	2216	3693.7
1144.3	1030.3	6	4	2205	2691.6
1144.0	1582.4	6	4	5129	2854.2
1144.9	308.5	6	4	5130	2349.8
1145.3	633.7	6	4	10791	2282.8
1149.5	237.8	6	4	2238	2419.9
1149.7	1703.4	6	4	2228	3494.8
1153.0	1140.2	6	4	15377	1676.7
1154.4	1371.9	6	4	12960	2176.4
1156.3	1973.1	6	4	5145	3412.4
1160.0	563.6	6	4	13005	2884.5
1159.0	1438.8	6	4	12986	9228.7
1161.0	1128.6	6	4	10823	1901.4
1163.4	1085.5	6	4	2259	3403.3
1167.6	501.5	6	4	333	3431.3
1168.4	597.9	6	4	2282	2327.8
1172.3	861.0	6	4	332	6204.7
1179.5	791.8	6	4	2294	1793.7
1189.4	627.3	6	4	2337	3201.2
1191.7	1431.1	6	4	10915	2606.9
1193.7	1199.2	6	4	13112	1639.3
1194.5	1294.1	6	4	7034	2518.0
1196.3	508.6	6	4	2341	1727.0
1197.1	627.8	6	4	2337	2950.0
1197.3	995.5	6	4	5189	3267.5
1198.6	1610.5	6	4	349	2275.1
1200.8	1815.9	6	4	2345	3502.9
1201.2	747.9	6	4	5194	2907.3
1201.3	1328.8	6	4	13214	3060.6
1203.5	626.9	6	4	5199	3286.9
1204.5	450.3	6	4	13270	1595.1
1206.3	1604.2	6	4	2355	11068.5
1210.8	569.7	6	4	13249	2059.8
1211.1	1533.7	6	4	2362	1899.3
1215.6	1924.2	6	4	2360	3120.1
1218.6	1303.3	6	4	2396	2396.4
1218.7	514.7	6	4	2393	1718.7
1219.7	916.1	6	4	5217	3494.5
1223.2	1448.1	6	4	10990	12322.2
1225.0	1478.5	6	4	13313	2006.2
1228.0	540.2	6	4	2407	4414.0
1227.1	1921.4	6	4	2410	3114.6
1228.3	494.5	6	4	10945	6151.5
1229.1	502.3	6	4	13377	2562.0
1228.7	1494.0	6	4	2409	2735.3
1234.5	537.9	6	4	13364	2405.0
1234.9	1096.7	6	4	13341	2727.9
1238.4	853.6	6	4	2426	2066.0
1240.3	1185.3	6	4	13385	4682.9
1240.1	1473.9	6	4	13314	4058.5
1242.2	501.5	6	4	13431	1734.8
1245.0	703.5	6	4	5245	6376.3
1246.7	547.3	6	4	2430	2058.3
1247.8	1474.9	6	4	16335	3341.2
1251.8	1818.5	6	4	2456	2579.0
1254.0	1433.6	6	4	13455	2377.3
1263.1	432.2	6	4	2475	3292.3
1269.5	427.9	6	4	13549	2519.1
1272.8	1162.5	6	4	15509	3792.6
1274.2	1544.8	6	4	16374	3902.0
1274.7	1223.2	6	4	13525	1572.6
1279.0	1457.1	6	4	5292	2808.1
1283.3	1485.1	6	4	15517	3674.8
1286.8	1415.1	6	4	2528	2656.0
1289.1	1808.5	6	4	2520	2250.3
1290.4	1219.4	6	4	13593	1573.2
1291.0	440.8	6	4	13579	3439.1
1291.1	794.1	6	4	5308	1992.1
1293.2	1161.5	6	4	13487	2105.7
1293.1	1493.0	6	4	13606	2797.5
1294.6	1426.9	6	4	5309	2806.8
1298.2	1411.9	6	4	2559	3113.0
1301.0	1120.0	6	4	13629	2275.5
1302.1	1460.9	6	4	13660	3607.3
1303.4	1259.9	6	4	11091	2433.0
1303.7	515.7	6	4	13611	3279.8
1304.6	661.6	6	4	2562	2056.0
1307.3	431.2	6	4	15542	1912.7
1307.2	718.4	6	4	2566	2791.4
1308.3	1002.4	6	4	2573	3684.9
1314.4	708.1	6	4	5334	3505.4
1314.7	961.2	6	4	2592	2296.2
1314.9	1355.4	6	4	2601	3100.1
1316.2	1280.9	6	4	5340	4171.1
1324.4	1174.3	6	4	16717	4909.7
1327.8	1529.8	6	4	5344	2363.5
1339.4	1235.5	6	4	13705	3785.7
1341.5	544.6	6	4	2666	1787.9
1342.4	509.0	6	4	2655	3235.1
1342.7	908.8	6	4	2657	4167.2
1341.5	1203.2	6	4	13713	2372.8
1350.0	1187.7	6	4	2680	7180.3
1351.7	1409.7	6	4	5403	2070.2
1353.3	221.7	6	4	13719	1947.2
1353.2	1506.7	6	4	13707	1954.3
1358.8	660.3	6	4	5411	2535.4
1360.5	1487.2	6	4	13757	2987.7
1362.5	1493.8	6	4	13757	2684.2
1362.0	1528.7	6	4	5408	2334.8
1364.3	377.3	6	4	13817	2962.1
1364.5	1241.2	6	4	15585	2904.6
1366.0	1219.3	6	4	11141	10221.8
1370.4	373.6	6	4	13818	1681.0
1371.1	435.3	6	4	2727	3088.2
1373.3	421.7	6	4	2736	4520.6
1372.9	1191.0	6	4	2732	2543.3
1374.5	321.4	6	4	5437	6007.1
1380.5	1609.1	6	4	2755	3540.5
1380.8	132.9	6	4	2746	2388.4
1382.8	412.2	6	4	13809	3458.9
1384.0	1132.2	6	4	2762	13549.7
1387.2	1035.2	6	4	15613	2294.6
1389.2	365.3	6	4	13839	3563.5
1391.4	1058.4	6	4	2786	2882.8
1392.6	446.4	6	4	2800	3317.2
1395.4	969.0	6	4	2790	4428.7
1400.7	536.7	6	4	2802	6585.3
1401.0	1290.3	6	4	2812	2964.2
1405.1	1072.5	6	4	407	8373.9
1410.4	1251.2	6	4	2825	2190.6
1425.9	1413.3	6	4	13930	2412.3
1428.0	487.5	6	4	13932	2542.2
1429.3	1843.1	6	4	5521	2275.8
1430.2	34.4	6	4	5516	4410.6
1438.0	487.1	6	4	13933	5877.2
1437.9	473.8	6	4	13976	2952.5
1440.7	1232.2	6	4	421	3467.2
1441.8	515.4	6	4	15677	2455.4
1446.1	438.9	6	4	2884	2567.0
1446.8	387.3	6	4	15679	2577.1
1447.2	1264.2	6	4	13946	1647.6
1456.5	1502.4	6	4	5563	4216.0
1457.4	349.1	6	4	13998	3683.5
1457.5	1365.0	6	4	2901	3096.4
1460.9	469.5	6	4	2917	2911.5
1462.6	332.0	6	4	15691	3165.8
1465.4	827.7	6	4	5568	3393.9
1471.5	535.7	6	4	15700	5207.1
1474.4	1085.5	6	4	2937	10886.2
1475.9	1188.8	6	4	2946	1858.5
1477.2	402.7	6	4	14123	2134.0
1477.6	490.3	6	4	2950	3299.5
1477.6	1293.7	6	4	5601	2746.5
1479.6	272.4	6	4	15711	2264.1
1483.7	244.5	6	4	2958	2919.3
1491.6	1138.4	6	4	2986	2688.9
1491.6	1394.1	6	4	14179	2996.8
1493.6	1207.9	6	4	14231	2926.1
1494.8	131.9	6	4	15751	3946.8
1495.3	580.4	6	4	2993	4322.2
1499.1	512.5	6	4	5632	4229.7
1499.5	1285.4	6	4	14194	2720.0
1500.3	1133.8	6	4	5638	2540.7
1501.5	1357.6	6	4	2997	2221.8
1507.3	1531.5	6	4	3004	2434.0
1508.0	1160.6	6	4	14219	2464.2
1508.9	1379.3	6	4	14225	2868.0
1512.7	1964.5	6	4	3026	2438.1
1518.9	458.3	6	4	5667	3801.4
1520.3	858.0	6	4	3054	2645.9
1522.2	295.4	6	4	16789	2760.2
1524.3	223.2	6	4	14280	1534.0
1526.0	540.9	6	4	5681	2536.2
1529.0	311.3	6	4	14296	2520.4
1531.4	1159.6	6	4	15818	2650.5
1536.0	2001.1	6	4	3071	3176.8
1539.7	43.4	6	4	5718	1937.1
1547.7	428.6	6	4	5738	5780.8
1551.4	1138.0	6	4	5733	1874.3
1555.4	495.1	6	4	5743	5020.4
1556.1	1592.7	6	4	3116	4062.2
1557.8	422.0	6	4	5747	6520.7
1557.2	481.1	6	4	3110	4180.4
1557.2	1263.0	6	4	14443	2451.4
1561.1	1269.7	6	4	14442	3950.0
1563.1	1276.1	6	4	3124	3718.4
1562.9	1298.1	6	4	3123	2260.3
1564.3	423.0	6	4	14474	4386.2
1569.3	264.1	6	4	3144	1891.0
1570.5	1414.9	6	4	7251	3265.8
1577.2	1348.2	6	4	450	2906.4
1578.2	1400.3	6	4	15893	2522.6
1583.3	680.7	6	4	3154	4893.5
1584.7	256.4	6	4	15904	1988.3
1589.3	447.8	6	4	5794	3064.9
1591.1	805.2	6	4	3162	2750.4
1591.5	1826.6	6	4	3172	3338.2
1594.1	480.6	6	4	3177	2149.9
1593.7	1428.5	6	4	3174	3943.2
1595.0	1804.2	6	4	3156	2816.0
1598.0	1383.2	6	4	14557	3717.4
1598.0	1106.4	6	4	3175	4249.9
1601.0	308.5	6	4	16819	2596.1
1600.8	1158.9	6	4	15940	3407.3
1600.0	1884.9	6	4	5812	6606.6
1602.0	1300.8	6	4	14566	3575.1
1604.1	816.1	6	4	3178	3106.7
1604.2	1291.7	6	4	11312	3472.4
1605.7	1800.5	6	4	5814	3888.1
1613.1	1301.8	6	4	14587	1612.2
1616.4	1206.7	6	4	14605	2021.5
1622.5	637.8	6	4	3229	2726.8
1623.8	174.3	6	4	5844	1704.6
1628.8	1356.2	6	4	14635	4578.2
1634.7	1208.7	6	4	14669	2543.4
1638.1	602.8	6	4	3248	2956.5
1640.7	1802.5	6	4	5866	4800.5
1646.8	457.0	6	4	5879	3052.8
1647.2	1255.9	6	4	3265	2707.0
1648.5	1214.8	6	4	14688	3173.7
1648.1	1355.2	6	4	14685	1872.5
1650.5	403.0	6	4	5887	2957.0
1660.2	1364.9	6	4	3279	1774.6
1661.5	390.1	6	4	14705	1877.0
1663.8	467.3	6	4	3286	4971.6
1663.4	1300.3	6	4	3287	2136.4
1665.3	1208.6	6	4	14716	3318.6
1667.2	770.9	6	4	3281	2403.6
1666.6	1370.9	6	4	5914	1777.0
1670.4	558.6	6	4	3297	2857.4
1671.0	618.4	6	4	5927	2608.2
1672.8	1221.4	6	4	11355	2484.7
1684.0	679.3	6	4	3312	2727.9
1703.6	984.3	6	4	5962	2327.6
1704.3	1357.3	6	4	3324	4597.4
1721.2	754.0	6	4	3344	3508.3
1724.6	1999.2	6	4	5989	2899.5
1732.9	789.8	6	4	5995	2317.6
1743.4	1295.6	6	4	6010	4663.5
1746.2	782.2	6	4	3366	3195.5
1756.8	1303.0	6	4	6010	2216.1
1763.2	1214.0	6	4	14777	2835.7
1765.6	1670.1	6	4	6022	3370.8
1773.8	149.8	6	4	6039	4178.0
1774.0	204.9	6	4	6034	3005.5
1785.3	1312.0	6	4	3413	3729.5
1787.0	118.3	6	4	7357	3417.2
1787.1	1405.5	6	4	3426	1929.7
1794.4	511.5	6	4	3428	3895.8
1799.0	686.0	6	4	6070	2783.2
1807.1	664.7	6	4	3440	1642.6
1809.9	678.8	6	4	3448	3572.2
1815.2	822.1	6	4	6093	2024.4
1817.3	798.8	6	4	6092	2373.7
1826.0	793.1	6	4	3471	2733.6
1834.4	473.5	6	4	6117	1971.7
1835.7	923.1	6	4	3485	2011.4
1840.7	967.6	6	4	6124	2853.3
1846.3	1446.2	6	4	14810	1909.2
1845.8	2036.8	6	4	6121	3057.5
1851.8	1234.9	6	4	6146	3234.2
1854.6	948.8	6	4	6155	2576.3
1856.4	446.2	6	4	3506	2625.0
1869.9	1715.9	6	4	6173	3281.9
1870.6	1881.5	6	4	3523	4395.0
1873.1	186.1	6	4	6178	2579.1
1878.1	538.0	6	4	3527	4147.8
1877.6	1345.6	6	4	3526	1612.8
1884.7	438.2	6	4	6191	2713.5
1894.3	1365.2	6	4	6205	4100.2
1901.1	434.5	6	4	6216	5474.7
1904.1	398.9	6	4	14835	3468.2
1911.6	1395.3	6	4	3555	3331.1
1914.0	422.9	6	4	3560	2562.9
1928.2	435.5	6	4	6269	3274.4
1930.9	1213.8	6	4	6259	4133.3
1933.5	1344.6	6	4	3578	2819.1
1936.1	594.9	6	4	6287	2629.1
1941.9	1833.0	6	4	14849	4080.0
1951.7	8.4	6	4	6314	4758.9
1956.4	1114.5	6	4	3605	3528.6
1957.8	804.1	6	4	3614	2908.1
1959.7	873.8	6	4	6322	2221.4
1965.1	835.9	6	4	6339	1512.4
1970.3	775.9	6	4	3628	2769.3
1970.5	1569.6	6	4	16083	2515.2
1973.2	809.6	6	4	6344	3885.7
1974.5	1558.4	6	4	3630	2254.2
1981.1	765.6	6	4	6356	3614.6
1987.7	870.8	6	4	3641	5243.9
1993.4	1386.1	6	4	6380	2685.4
1994.3	232.2	6	4	6384	2391.2
1999.0	1343.1	6	4	3648	7959.9
1999.1	736.7	6	4	6400	3800.7
2003.8	768.3	6	4	3657	2372.1
2019.7	483.9	6	4	3671	2304.3
2027.2	402.4	6	4	6441	3662.6
2028.3	1178.0	6	4	3679	3645.3
2032.9	713.2	6	4	6456	2785.7
2036.1	1340.5	6	4	6450	1963.7
2044.1	1083.8	6	4	3690	6213.5
160.9	1580.1	6	4	643	4702.7
257.3	1816.1	6	4	14954	12434.9
309.1	1830.0	6	4	11664	11278.5
322.4	999.5	6	4	11688	9525.7
324.0	711.4	6	4	11695	8162.0
539.6	1752.5	6	4	12215	7851.2
646.5	1201.5	6	4	1289	10434.7
799.6	80.6	6	4	15270	14343.4
1026.0	1508.4	6	4	10505	10196.7
1123.4	1228.1	6	4	10715	6112.9
1255.3	507.4	6	4	13432	6662.9
1421.1	1064.7	6	4	13900	4006.4
1458.4	1172.5	6	4	5558	7847.8
1680.0	268.6	6	4	5935	6562.9
2025.3	742.1	6	4	16111	6323.3
22.4	667.9	6	4	6507	5084.5
32.7	730.9	6	4	3733	2432.1
37.0	698.5	6	4	14896	2879.7
271.9	1781.9	6	4	11567	4858.0
291.0	1287.1	6	4	796	4103.7
317.5	1804.9	6	4	11698	5708.2
320.7	858.7	6	4	11697	5472.8
397.3	692.0	6	4	11897	2929.1
680.6	1380.2	6	4	10400	5829.0
692.0	1385.7	6	4	1340	4736.9
716.0	1291.0	6	4	4651	12290.6
885.8	1242.9	6	4	6858	6407.9
960.4	1465.2	6	4	12528	2839.7
1029.6	1156.0	6	4	12617	4054.2
1101.5	1313.5	6	4	6986	4569.6
1128.8	1363.0	6	4	10747	6254.2
1138.5	1177.1	6	4	7008	10504.9
1149.1	1400.9	6	4	10775	3181.5
1208.6	1222.8	6	4	13263	3586.5
1241.1	1282.3	6	4	15484	4591.9
1249.3	1411.6	6	4	16360	3496.4
1292.0	519.0	6	4	2531	4650.5
1336.2	1238.2	6	4	13705	5010.6
1358.6	439.2	6	4	13726	5873.1
1387.1	391.7	6	4	13829	4554.0
1391.5	326.6	6	4	5471	6778.4
1430.6	1381.8	6	4	2870	10772.4
1433.1	327.4	6	4	15657	4601.2
1458.0	1187.4	6	4	14033	2662.3
1469.0	429.8	6	4	16764	6320.1
1478.3	1411.6	6	4	2940	3537.1
1534.8	1470.0	6	4	15817	4665.1
1547.6	1159.0	6	4	7239	6896.1
1560.9	1285.7	6	4	3124	4364.9
1609.8	1824.3	6	4	7273	6558.2
1615.8	1265.1	6	4	14613	5265.0
1662.6	1128.2	6	4	3277	4451.0
1914.6	1267.0	6	4	7417	5347.3
73.7	1562.2	6	4	6538	1910.0
163.3	1636.2	6	4	3922	1989.3
216.0	538.1	6	4	14947	3131.6
357.5	1730.1	6	4	11815	2641.8
412.5	436.2	6	4	6696	4049.3
722.2	1337.3	6	4	1384	1845.2
780.3	1731.2	6	4	6821	5277.4
832.7	232.5	6	4	6844	3325.6
836.7	937.1	6	4	1572	2058.3
991.0	1159.0	6	4	10483	3057.4
1041.0	784.2	6	4	6944	1765.9
1095.3	1377.3	6	4	10591	2105.2
1117.2	1505.3	6	4	2154	2810.8
1124.4	1442.2	6	4	10697	3646.7
1127.5	1369.6	6	4	10747	5245.1
1168.2	1247.9	6	4	16667	2520.8
1177.0	1564.3	6	4	7025	2746.3
1264.8	1537.4	6	4	11045	2386.1
1297.2	1376.2	6	4	2541	2647.4
1366.2	1224.4	6	4	11141	9948.9
1374.7	310.6	6	4	8343	1810.1
1387.7	280.7	6	4	7136	3082.7
1399.6	453.4	6	4	7149	2289.1
1447.1	379.5	6	4	15679	4267.7
1527.2	1472.2	6	4	15817	3230.4
1552.0	353.6	6	4	3090	4317.1
1588.7	1278.0	6	4	14542	3850.8
1616.0	1170.0	6	4	14603	8611.7
1638.1	24.2	6	4	7291	3780.8
1676.9	297.1	6	4	8029	2802.8
1710.4	1198.0	6	4	16010	3176.1
1920.3	140.2	6	4	7420	3541.4
1966.3	177.7	6	4	7450	2985.1
1769.0	797.0	7	4	3389	2859.2
989.4	1564.9	7	4	6916	6823.6
1129.7	1026.4	7	4	2180	10029.8
1284.7	464.3	7	4	13585	8357.5
242.7	315.6	7	4	4065	20379.6
715.7	725.5	7	4	4652	21439.4
804.9	964.3	7	4	1521	23036.5
966.9	1112.0	7	4	1817	17653.3
1058.4	1354.5	7	4	12666	22934.3
1084.0	1576.3	7	4	5038	12364.7
1242.0	1030.1	7	4	13370	23770.0
1407.9	1391.8	7	4	2810	14023.5
1471.9	1471.3	7	4	2943	15410.9
1718.0	699.1	7	4	3341	14674.0
1884.6	1113.5	7	4	3531	23405.6
61.7	717.2	7	4	11405	9902.0
64.3	734.6	7	4	14910	8680.4
74.2	824.6	7	4	560	14995.9
79.4	1494.0	7	4	3787	12108.1
81.0	503.3	7	4	565	6981.7
89.5	645.8	7	4	11412	6403.3
122.2	603.1	7	4	3873	7722.3
126.1	1180.5	7	4	608	10143.9
164.0	674.7	7	4	6585	10127.9
167.0	324.0	7	4	3929	15098.2
177.9	930.4	7	4	666	8440.2
183.1	996.4	7	4	680	6555.1
194.8	584.2	7	4	11454	8102.2
198.2	576.9	7	4	11454	14745.0
212.7	1961.5	7	4	4005	8892.7
230.9	575.7	7	4	11478	4826.0
243.4	609.4	7	4	11489	14653.8
254.3	752.9	7	4	4085	10327.3
274.1	1666.3	7	4	4114	6253.7
278.8	827.2	7	4	4118	8911.4
281.4	38.7	7	4	14980	11446.7
297.7	671.5	7	4	11631	8671.8
297.3	1823.5	7	4	14989	9091.0
310.0	1779.7	7	4	10285	7852.5
315.6	514.7	7	4	818	14084.9
355.5	1360.4	7	4	4232	8189.9
363.0	1068.2	7	4	906	9679.7
367.8	477.1	7	4	15056	15884.0
369.6	750.7	7	4	16170	12925.6
377.8	355.0	7	4	927	11607.8
394.0	644.0	7	4	949	10548.0
396.6	1480.6	7	4	950	13393.5
425.2	1762.6	7	4	15089	7871.5
434.9	1659.0	7	4	12017	7688.0
465.0	931.4	7	4	10326	8851.7
465.2	1758.7	7	4	11949	5003.6
475.9	1798.0	7	4	1047	7852.6
482.3	1364.3	7	4	4380	10477.9
490.8	1155.8	7	4	1059	13711.2
494.8	1713.6	7	4	12120	24400.7
498.3	1724.9	7	4	1069	8661.4
502.1	1641.0	7	4	1083	10218.0
503.7	1156.0	7	4	1059	6390.6
506.8	1141.6	7	4	1074	8810.7
527.5	1600.4	7	4	97	10704.1
530.4	18.1	7	4	4444	13976.4
538.4	1692.6	7	4	1128	7196.2
544.0	1572.6	7	4	1137	11430.0
548.4	679.3	7	4	1141	7320.1
551.5	604.8	7	4	4470	8467.2
555.7	1498.9	7	4	1149	6580.0
556.0	517.8	7	4	1157	13617.7
564.9	1671.7	7	4	12241	4882.6
566.3	416.5	7	4	4488	9387.7
578.9	1775.8	7	4	4516	10552.1
579.0	416.7	7	4	4514	9328.3
583.1	860.0	7	4	1201	7390.0
590.2	1711.0	7	4	1225	16006.3
602.5	1589.9	7	4	1224	6224.4
637.2	1549.8	7	4	1276	12821.4
664.7	567.3	7	4	1308	8598.9
672.4	1780.1	7	4	12369	7772.8
683.7	121.2	7	4	4621	6212.1
688.9	1652.0	7	4	1347	9168.3
690.1	85.2	7	4	1344	5846.8
690.0	1923.7	7	4	1345	11445.0
693.6	1715.0	7	4	12397	5824.7
706.2	158.9	7	4	4644	19018.3
710.0	787.7	7	4	1370	7090.6
710.0	1413.4	7	4	4648	11508.0
721.8	100.2	7	4	15264	14088.4
766.3	1684.3	7	4	1450	5308.9
772.8	810.8	7	4	6816	7563.6
780.9	194.2	7	4	4719	17185.6
782.6	1128.5	7	4	1483	9237.2
785.4	902.0	7	4	6820	6407.7
788.9	1332.2	7	4	1498	9160.7
794.6	1254.6	7	4	1504	5005.8
806.2	2034.4	7	4	4741	7794.3
808.5	1613.6	7	4	12456	9896.0
812.3	1835.4	7	4	4749	8278.2
831.1	1935.4	7	4	4764	10960.5
842.4	1633.6	7	4	4776	9814.0
851.8	1207.0	7	4	191	6939.1
867.8	1351.1	7	4	1637	9017.1
869.6	1410.8	7	4	1639	5766.1
890.8	1261.4	7	4	4821	6465.8
891.6	1347.6	7	4	4823	14184.7
897.9	1463.2	7	4	1688	6931.5
900.3	1069.5	7	4	4830	13664.7
906.3	1448.6	7	4	4829	10929.1
925.1	1071.3	7	4	4860	7668.4
926.1	1424.1	7	4	12496	11155.2
928.2	1099.4	7	4	1733	10315.0
929.6	1140.9	7	4	4869	9407.8
939.1	1556.4	7	4	4883	20560.6
939.4	1968.7	7	4	4884	11727.2
943.3	1257.0	7	4	1768	6350.9
944.6	9.9	7	4	1771	9255.9
962.1	1073.2	7	4	4899	8216.3
962.7	1499.0	7	4	10466	14457.6
964.6	1559.4	7	4	1822	7797.3
980.5	1330.2	7	4	1854	14948.7
981.7	1594.8	7	4	15296	7903.0
988.9	1065.8	7	4	1872	6059.0
989.3	1645.1	7	4	1870	13011.7
997.0	1641.0	7	4	1901	5238.2
1003.3	1487.4	7	4	12584	6985.8
1009.9	1583.6	7	4	4946	3583.1
1012.6	1272.9	7	4	1926	5160.2
1019.3	1507.9	7	4	10504	24032.0
1022.9	1044.3	7	4	4963	13215.9
1050.3	797.2	7	4	4998	6712.8
1050.3	1593.6	7	4	2017	5887.0
1070.4	1080.8	7	4	2035	7895.2
1077.2	544.8	7	4	2060	10144.6
1081.4	1177.1	7	4	10571	13368.9
1083.0	927.0	7	4	2052	5441.2
1095.2	1437.8	7	4	2094	7560.0
1114.4	1016.7	7	4	2152	5922.0
1123.9	1598.2	7	4	5110	7369.2
1130.5	488.0	7	4	2182	11455.2
1135.1	1526.3	7	4	2200	12032.3
1137.2	686.3	7	4	2210	11902.7
1139.1	511.8	7	4	10800	10437.8
1144.6	1503.1	7	4	2222	13662.1
1146.0	1296.5	7	4	10804	9812.3
1148.4	429.7	7	4	15368	10456.5
1157.4	512.9	7	4	13015	16121.0
1157.9	1101.7	7	4	2245	9381.3
1161.7	517.5	7	4	13015	6220.2
1161.0	1011.2	7	4	5144	12872.0
1165.5	565.5	7	4	15387	9662.7
1174.0	537.4	7	4	15388	7477.7
1177.1	1904.0	7	4	5170	9944.0
1181.3	576.3	7	4	2293	14794.9
1189.2	1415.9	7	4	344	7199.2
1189.7	1440.9	7	4	10921	10920.1
1190.2	1495.3	7	4	13125	10498.2
1197.9	737.2	7	4	5188	7802.0
1200.6	608.5	7	4	2350	10804.9
1212.4	476.1	7	4	15468	8742.7
1216.8	1276.4	7	4	5213	13232.3
1218.7	1383.0	7	4	10970	17574.0
1219.0	729.3	7	4	2363	5217.7
1223.0	1122.9	7	4	2375	6767.2
1234.6	1560.3	7	4	2418	17205.9
1246.0	1213.3	7	4	2439	6474.3
1254.9	1903.8	7	4	2459	8367.2
1259.6	493.3	7	4	13423	10658.5
1258.5	900.2	7	4	2465	8108.9
1265.9	1075.3	7	4	15505	8454.9
1281.1	1510.1	7	4	13551	8694.1
1288.5	1204.2	7	4	13484	12972.6
1293.6	508.1	7	4	15510	11323.8
1293.2	1508.2	7	4	2539	8963.9
1296.8	693.9	7	4	5311	9217.5
1297.5	1444.9	7	4	2550	8623.8
1300.0	1395.4	7	4	13623	6843.3
1303.4	640.5	7	4	5321	6080.7
1303.8	542.9	7	4	2546	5061.4
1317.4	1262.6	7	4	13672	10731.2
1323.7	1401.6	7	4	5350	8395.2
1332.2	1525.0	7	4	2641	4259.3
1342.6	372.7	7	4	13712	13564.2
1342.6	1145.3	7	4	16394	13552.6
1353.2	1245.3	7	4	2692	8092.8
1353.3	1170.6	7	4	16727	9003.5
1364.5	189.1	7	4	5425	11640.5
1369.7	1174.9	7	4	13785	9706.4
1381.4	1101.7	7	4	13822	12436.8
1386.5	642.7	7	4	2771	10996.8
1395.2	1102.4	7	4	5477	9255.0
1399.1	1223.1	7	4	13860	13506.1
1402.4	1280.8	7	4	2809	8457.4
1409.4	473.3	7	4	7153	11125.5
1415.1	992.4	7	4	2841	12410.1
1419.2	357.1	7	4	13920	9549.7
1428.3	1337.9	7	4	2857	9389.6
1433.9	1699.5	7	4	417	11859.8
1436.3	1461.2	7	4	13970	6269.8
1447.3	1286.5	7	4	14011	13006.5
1447.9	538.1	7	4	15671	7828.2
1454.3	151.0	7	4	14042	16462.3
1457.4	1235.2	7	4	5559	6970.4
1462.3	389.8	7	4	5564	13189.5
1461.7	1105.0	7	4	14038	9983.5
1464.2	1230.9	7	4	14078	6946.1
1471.0	1099.6	7	4	5586	12666.2
1472.6	329.2	7	4	5583	11573.3
1476.4	297.7	7	4	14129	13278.8
1479.5	390.9	7	4	14118	15148.7
1479.9	1325.7	7	4	7195	16276.5
1484.7	352.0	7	4	15725	9678.2
1485.3	1394.3	7	4	2977	10653.6
1497.1	263.1	7	4	14187	10490.2
1500.9	1339.6	7	4	3003	11303.4
1504.7	540.7	7	4	3006	13002.5
1504.4	1682.3	7	4	5639	16631.7
1506.3	287.7	7	4	5654	10277.1
1513.9	249.0	7	4	3041	6756.6
1515.7	1236.8	7	4	441	7424.0
1515.0	1953.8	7	4	5668	12109.4
1521.3	37.4	7	4	5672	8814.9
1524.5	1449.1	7	4	5670	9113.0
1525.0	1275.7	7	4	14299	5302.0
1527.3	1383.6	7	4	14277	8494.8
1531.6	451.6	7	4	5677	6721.0
1550.0	411.7	7	4	15824	26991.0
1552.8	1450.1	7	4	11281	14423.8
1556.7	1301.2	7	4	16463	10082.5
1565.3	1134.8	7	4	3125	9606.0
1570.8	347.4	7	4	5759	8552.0
1578.0	142.6	7	4	3135	9165.4
1577.2	1272.6	7	4	3147	7245.5
1579.9	1230.0	7	4	3146	5014.4
1583.2	1843.8	7	4	3157	10521.4
1584.4	1620.0	7	4	3161	12712.1
1585.9	801.6	7	4	3162	8883.1
1592.6	1256.7	7	4	14495	9493.3
1592.1	1454.0	7	4	5800	13299.8
1593.8	1379.8	7	4	14505	9236.0
1594.1	1465.8	7	4	3169	9606.6
1600.3	321.0	7	4	14562	13962.9
1602.7	806.6	7	4	458	8063.8
1602.7	1253.7	7	4	14612	8062.0
1604.6	98.5	7	4	5816	8037.1
1607.9	138.0	7	4	5821	9620.0
1611.6	1199.6	7	4	14593	10639.1
1615.7	1420.0	7	4	3223	3226.5
1617.6	580.2	7	4	3218	7375.9
1621.8	1271.4	7	4	14616	12471.5
1623.3	1182.5	7	4	11329	6888.0
1627.9	37.0	7	4	5848	11143.1
1632.8	420.0	7	4	5862	7793.5
1631.7	1341.4	7	4	14645	22812.4
1642.2	299.9	7	4	5873	8931.2
1649.8	597.2	7	4	3267	9085.8
1656.3	1201.0	7	4	470	11201.6
1658.2	236.0	7	4	5898	11436.6
1659.3	901.7	7	4	3276	8250.8
1666.6	1228.1	7	4	3296	12353.8
1682.6	1204.1	7	4	16499	7499.5
1684.5	31.6	7	4	7318	12036.1
1705.6	1968.1	7	4	7326	12739.3
1722.0	1329.5	7	4	3346	15230.0
1726.3	1316.1	7	4	5985	15241.0
1744.3	422.2	7	4	3374	6883.2
1753.6	188.8	7	4	6015	8581.6
1756.1	1647.7	7	4	3382	7158.9
1756.8	5.9	7	4	7342	12893.3
1766.9	110.1	7	4	3399	18433.9
1772.1	839.5	7	4	3403	12399.8
1777.0	86.6	7	4	3405	6700.4
1778.4	976.1	7	4	6038	13780.7
1784.5	1382.0	7	4	6054	18414.9
1804.1	1456.3	7	4	3443	8931.5
1855.0	1602.0	7	4	6161	11958.1
1862.4	1600.4	7	4	6161	14785.6
1868.9	467.1	7	4	6168	9823.2
1878.9	417.6	7	4	6185	11586.0
1895.8	389.6	7	4	3546	13160.5
1908.0	1409.1	7	4	7412	7158.8
1919.3	1063.3	7	4	6258	5624.9
1920.2	1224.2	7	4	6259	11305.0
1920.6	315.5	7	4	3566	18249.9
1922.4	1828.7	7	4	3563	4050.8
1925.5	601.2	7	4	3573	13093.5
1928.7	1099.0	7	4	6280	11062.6
1938.1	1770.4	7	4	3585	8058.6
1939.2	408.1	7	4	16066	4559.7
1945.9	1468.4	7	4	6298	11610.8
1966.3	1127.0	7	4	6340	14087.6
1991.1	816.3	7	4	14865	11367.5
2005.3	1877.1	7	4	6410	13799.1
2011.7	869.2	7	4	3665	10011.2
2013.0	1811.9	7	4	6423	15694.7
2014.4	2008.8	7	4	6420	17816.8
2018.4	1890.7	7	4	6429	9634.3
2021.2	792.6	7	4	6437	11274.0
2038.4	749.8	7	4	3687	15098.2
9.1	1354.8	7	4	3705	10922.4
9.5	1296.8	7	4	511	8751.0
13.4	702.1	7	4	14881	9191.6
18.7	1332.9	7	4	520	5246.3
20.5	402.6	7	4	7521	2839.5
19.6	809.4	7	4	3716	3242.6
25.7	327.1	7	4	6510	5547.0
26.0	431.4	7	4	3725	6419.8
28.2	609.0	7	4	3734	5787.0
31.0	693.1	7	4	11381	3962.7
32.3	400.8	7	4	3730	6518.1
34.4	802.3	7	4	3737	5215.0
38.4	692.4	7	4	14896	3553.8
39.1	391.0	7	4	14891	6778.8
39.6	1101.3	7	4	3739	10093.4
42.9	742.0	7	4	14899	7231.1
43.4	1721.4	7	4	3750	11416.6
53.5	636.8	7	4	6523	6408.9
58.3	334.2	7	4	547	9315.2
59.0	691.6	7	4	3766	4487.3
60.3	775.1	7	4	3770	7124.3
61.4	618.9	7	4	11401	4235.6
62.6	178.1	7	4	3774	10199.9
67.2	1747.2	7	4	6532	4031.0
70.8	1429.2	7	4	552	10137.0
75.1	223.9	7	4	3791	8573.7
74.5	612.0	7	4	558	5005.5
76.4	209.2	7	4	3788	5264.1
77.0	767.4	7	4	3794	3297.0
77.9	201.5	7	4	6542	9214.8
80.7	284.4	7	4	3796	7383.4
89.0	186.8	7	4	3813	3512.0
94.4	41.7	7	4	3822	7030.2
100.1	1015.1	7	4	579	5270.2
101.1	615.0	7	4	587	5448.1
101.1	791.0	7	4	584	12041.5
108.4	45.6	7	4	3843	4327.4
109.0	1373.0	7	4	6561	4882.1
109.7	854.1	7	4	3851	4144.8
114.1	865.6	7	4	596	5200.6
115.8	1703.8	7	4	3858	7638.6
116.6	595.8	7	4	3855	6193.7
117.0	774.4	7	4	6567	9629.9
117.3	830.4	7	4	600	4070.6
120.2	795.7	7	4	3866	3989.5
121.5	1581.0	7	4	3868	5538.1
127.7	2000.3	7	4	3881	6307.7
135.2	881.3	7	4	615	4436.8
137.7	1830.3	7	4	3895	4959.7
140.6	890.4	7	4	627	4729.8
140.4	744.0	7	4	6579	6843.9
144.0	767.3	7	4	11427	2741.7
144.6	780.0	7	4	11429	4440.3
146.4	664.8	7	4	14932	8811.7
147.0	1819.0	7	4	630	5044.9
150.1	748.8	7	4	629	4471.2
150.0	885.2	7	4	632	3132.5
150.8	766.9	7	4	11427	5094.4
152.1	1251.1	7	4	637	2984.5
152.8	1269.6	7	4	634	3662.1
155.1	1666.2	7	4	3914	9896.1
155.9	1145.9	7	4	642	5387.7
159.2	217.8	7	4	647	8145.9
161.7	1450.8	7	4	3928	7244.4
166.8	1994.2	7	4	3925	8378.4
172.8	1035.2	7	4	3932	2701.0
178.6	1047.8	7	4	3952	6423.3
177.7	1139.7	7	4	661	6635.6
181.0	824.8	7	4	3947	4256.9
181.9	1793.0	7	4	3956	11212.6
186.4	1028.0	7	4	6594	10213.6
187.8	1468.0	7	4	678	7124.7
192.2	313.0	7	4	3979	8192.7
191.8	626.7	7	4	6596	8226.9
196.6	1027.8	7	4	691	6809.7
202.0	1530.1	7	4	695	5188.7
203.7	529.4	7	4	6602	5868.5
205.0	778.9	7	4	3989	7054.1
205.4	932.2	7	4	701	12575.9
206.0	568.7	7	4	11457	5256.4
207.9	413.1	7	4	3988	5752.2
208.2	601.8	7	4	3994	5098.3
208.8	1504.6	7	4	4015	7948.6
211.8	650.2	7	4	4009	6478.4
211.6	1492.1	7	4	4003	8483.3
214.1	134.2	7	4	6607	9461.1
213.6	1325.4	7	4	4011	6173.9
214.0	1802.8	7	4	4008	6089.3
216.8	291.0	7	4	711	4796.7
219.2	495.5	7	4	4021	9366.2
221.0	35.0	7	4	4020	6353.0
221.2	188.7	7	4	4017	3139.2
220.6	628.4	7	4	712	4191.8
221.6	640.8	7	4	4000	6421.7
227.8	183.2	7	4	4036	5074.2
227.7	975.8	7	4	713	5505.2
229.1	1548.0	7	4	720	4493.1
236.7	1942.3	7	4	4044	3914.2
242.4	1779.6	7	4	11496	13764.3
246.6	473.5	7	4	738	3296.8
248.6	719.7	7	4	6628	5402.8
251.4	583.1	7	4	11526	5791.6
251.3	1806.3	7	4	11514	7350.5
253.3	656.3	7	4	4084	3512.2
253.1	1628.6	7	4	4074	7079.5
253.8	1729.5	7	4	4081	4487.6
254.9	545.2	7	4	4079	2586.1
255.4	759.3	7	4	4085	4592.1
259.2	879.8	7	4	4092	7258.5
259.3	1718.3	7	4	4088	4084.4
260.1	199.5	7	4	4075	4403.3
260.9	1784.3	7	4	11541	4607.5
263.0	693.4	7	4	753	13863.3
264.6	491.9	7	4	14961	4575.4
265.8	1942.6	7	4	14966	7722.5
267.6	879.7	7	4	16537	3254.3
267.9	1844.1	7	4	4100	4489.1
271.0	522.9	7	4	14971	8647.9
271.3	569.4	7	4	11548	7233.2
271.9	598.5	7	4	11559	10906.6
271.7	681.2	7	4	4110	3162.8
272.9	116.2	7	4	4109	6083.8
279.3	1714.4	7	4	4115	5984.6
278.7	1768.4	7	4	11581	3393.6
283.9	1145.0	7	4	4133	8881.8
287.7	1768.3	7	4	14983	4438.4
288.2	1278.3	7	4	791	3815.9
290.5	524.0	7	4	14987	4524.3
292.0	1733.4	7	4	16147	4033.7
295.2	651.6	7	4	11604	5021.7
298.1	426.2	7	4	4143	11960.0
298.3	624.9	7	4	4144	6662.5
301.4	164.3	7	4	4156	5200.8
301.8	608.0	7	4	15001	9243.2
304.0	1797.2	7	4	11642	5669.3
306.1	543.9	7	4	7594	6796.4
313.2	229.2	7	4	4174	7155.5
314.4	1860.5	7	4	11683	7044.7
315.0	68.6	7	4	4173	3993.0
315.8	1691.6	7	4	11661	6040.9
316.7	1722.4	7	4	820	2950.9
319.2	1737.3	7	4	11691	4117.5
321.4	773.4	7	4	6653	8979.2
321.3	577.7	7	4	4180	4588.9
324.0	1380.0	7	4	4181	10778.9
323.6	466.0	7	4	4191	7468.4
323.8	618.2	7	4	15016	6047.5
323.7	1761.5	7	4	11648	3604.9
325.1	1682.1	7	4	4189	6070.7
326.4	448.7	7	4	4190	7275.1
325.7	473.9	7	4	4191	7155.7
328.5	1778.9	7	4	10287	4669.0
328.4	1879.6	7	4	4195	14529.0
330.0	1001.3	7	4	834	4527.6
330.3	1922.2	7	4	15021	7566.5
331.0	271.7	7	4	4192	3960.1
331.7	1861.4	7	4	854	5257.7
334.1	646.5	7	4	4207	8966.5
334.6	1757.8	7	4	11648	5135.2
334.9	736.0	7	4	4201	5446.8
336.1	391.2	7	4	852	3327.4
336.1	1374.5	7	4	851	3018.0
336.0	1838.6	7	4	866	9948.1
337.6	784.3	7	4	4212	9120.6
339.7	519.6	7	4	873	5311.0
339.6	712.8	7	4	11753	4539.6
341.6	51.6	7	4	4222	5927.8
341.3	1675.4	7	4	4217	5860.0
343.1	324.5	7	4	6666	6469.8
341.5	700.9	7	4	11773	6215.2
344.8	1819.3	7	4	15039	5998.6
345.4	1923.2	7	4	4205	9033.5
345.8	1902.3	7	4	4215	4920.8
348.0	1799.7	7	4	6671	3329.4
354.1	696.1	7	4	16548	4318.9
354.0	1767.2	7	4	4236	5558.4
355.1	1754.0	7	4	903	4663.4
358.1	1782.0	7	4	15044	5697.6
359.1	707.8	7	4	11773	3321.3
360.8	40.4	7	4	4239	5150.6
369.2	177.3	7	4	4255	4139.4
372.2	467.7	7	4	15056	5092.5
371.8	631.8	7	4	922	4146.0
373.7	1823.2	7	4	11822	6615.8
377.1	195.3	7	4	4274	7236.0
379.1	885.2	7	4	931	3540.6
379.5	225.2	7	4	4278	6919.8
382.1	1761.5	7	4	11850	8341.6
381.8	1370.5	7	4	4281	6150.2
383.9	366.8	7	4	6688	5766.0
383.8	1777.4	7	4	11875	6721.3
387.3	692.6	7	4	15065	5890.1
388.1	1854.5	7	4	4289	6250.6
389.7	639.0	7	4	4287	8093.0
389.1	1754.8	7	4	10299	9376.4
390.4	1656.1	7	4	11886	6820.7
391.4	1791.8	7	4	11891	7145.4
391.9	313.7	7	4	4298	4311.2
396.8	682.6	7	4	944	4579.7
397.6	418.7	7	4	16553	5700.2
398.7	708.9	7	4	4299	7348.4
400.3	1700.4	7	4	11910	3853.9
404.0	641.8	7	4	4305	7051.2
403.9	1722.5	7	4	11951	5230.6
409.3	1765.2	7	4	11916	5366.6
411.3	1725.5	7	4	11952	6518.6
415.1	1530.2	7	4	4321	5622.2
421.5	1790.6	7	4	15086	6302.3
423.9	1741.5	7	4	10311	7156.9
424.0	1846.1	7	4	979	14764.0
425.4	1220.1	7	4	977	4875.3
426.2	1475.1	7	4	4335	8117.5
435.2	225.7	7	4	6707	2678.5
435.6	1715.7	7	4	11943	2897.7
438.1	1764.1	7	4	15092	8128.4
439.4	1500.4	7	4	4346	4619.6
440.2	1617.5	7	4	4349	7182.2
439.3	1812.7	7	4	4348	4391.6
448.0	1784.9	7	4	15091	6187.9
452.0	765.9	7	4	1007	6587.1
452.1	1231.4	7	4	1000	7757.8
453.6	1630.6	7	4	15105	8066.1
453.6	1802.4	7	4	4359	6822.4
458.7	428.3	7	4	1014	4534.3
460.4	908.8	7	4	1021	2772.6
462.6	413.6	7	4	4368	5516.0
463.9	1718.1	7	4	1027	11803.8
466.9	913.6	7	4	4372	3110.2
473.0	1637.2	7	4	12102	6831.4
479.4	617.3	7	4	6720	6022.0
480.5	1660.4	7	4	15128	4544.1
485.6	1773.9	7	4	12112	11277.3
487.3	1782.9	7	4	12123	6849.5
487.4	912.1	7	4	1054	5408.5
488.5	1741.3	7	4	10328	4434.5
492.8	1904.1	7	4	1060	7598.8
494.9	492.3	7	4	4399	4033.8
496.1	1538.7	7	4	1082	7579.0
496.1	1877.8	7	4	4409	7007.0
500.7	1912.6	7	4	6726	3450.3
502.8	1601.5	7	4	4416	4072.5
506.0	131.0	7	4	4408	9278.0
505.1	1579.3	7	4	1079	3407.5
508.0	1562.0	7	4	12141	6220.1
508.0	1682.3	7	4	15145	4119.4
513.1	126.8	7	4	4425	4005.9
519.3	1697.1	7	4	4432	3181.9
520.3	1841.1	7	4	4434	6369.4
520.7	1532.7	7	4	12177	11186.2
521.7	1795.3	7	4	4436	3671.6
529.8	700.0	7	4	1102	4523.5
530.8	1832.8	7	4	4441	2755.2
532.4	1701.3	7	4	12174	2512.5
532.8	1849.1	7	4	1117	2644.9
534.9	1658.5	7	4	12190	4558.2
535.9	1684.0	7	4	1122	4659.9
538.3	1659.3	7	4	12190	2364.4
539.6	517.2	7	4	4453	6099.2
545.7	370.7	7	4	6740	9355.8
545.4	1583.1	7	4	1135	1860.4
547.4	872.2	7	4	4460	8561.3
547.6	1785.6	7	4	4462	2853.3
553.0	880.2	7	4	4468	6736.8
554.3	1914.1	7	4	1156	14693.5
555.7	1605.3	7	4	1163	6184.1
555.4	1628.8	7	4	12208	4969.8
563.9	261.2	7	4	6746	4360.1
566.8	1633.0	7	4	4490	15419.5
570.1	137.7	7	4	4500	8517.6
569.8	348.3	7	4	4497	4570.9
570.4	883.7	7	4	1180	3432.6
571.8	262.2	7	4	6752	9170.9
574.9	782.4	7	4	1187	3865.0
575.2	1599.5	7	4	1195	8378.3
578.0	334.8	7	4	6755	5152.2
581.9	892.4	7	4	4511	4730.0
580.9	1607.9	7	4	15201	7152.7
582.4	1652.7	7	4	16593	4645.0
584.7	1027.1	7	4	4517	6626.2
585.5	1667.4	7	4	16213	4171.1
586.2	1728.6	7	4	4515	5409.9
587.1	1758.0	7	4	12250	6303.2
593.1	308.1	7	4	6762	5480.1
593.2	334.9	7	4	1216	5829.6
593.2	668.4	7	4	1222	3608.6
594.3	1442.8	7	4	1219	8062.9
594.9	1648.5	7	4	4532	4384.3
598.0	1628.0	7	4	15212	10358.9
597.7	1717.4	7	4	1225	4757.5
599.1	1435.0	7	4	1240	4432.6
600.8	573.1	7	4	1235	6711.1
605.2	1620.4	7	4	12276	3674.3
605.8	1638.2	7	4	12267	7920.9
608.9	127.4	7	4	4549	4080.8
611.2	746.7	7	4	12272	5694.6
615.7	1707.1	7	4	12290	7016.4
617.5	1677.2	7	4	12293	7656.2
621.5	1595.2	7	4	15227	5233.5
623.4	1775.5	7	4	4566	8760.7
628.5	1562.6	7	4	1276	4121.7
628.6	1070.9	7	4	114	4430.1
632.7	1578.8	7	4	15226	2930.8
633.9	1081.8	7	4	1275	5641.1
636.3	1691.6	7	4	12325	5844.9
638.4	1722.8	7	4	12321	1255.9
655.2	1720.0	7	4	12356	3669.2
661.2	1755.0	7	4	6785	9025.0
669.2	1740.1	7	4	4602	2170.5
672.0	1062.9	7	4	1330	5875.0
674.0	1317.6	7	4	4606	4990.8
678.4	831.3	7	4	4610	5185.1
682.4	1303.8	7	4	4612	5636.8
682.9	1771.8	7	4	4614	8216.2
681.8	1976.7	7	4	4617	8028.8
682.5	1613.8	7	4	12373	11875.4
688.2	1311.7	7	4	6791	6486.5
691.2	1987.3	7	4	4623	4323.4
696.6	1659.2	7	4	16226	6083.9
700.0	30.5	7	4	4631	2943.3
701.1	1738.4	7	4	12398	3073.5
704.5	1703.7	7	4	12404	4084.9
711.9	1689.6	7	4	4649	6219.5
713.5	36.6	7	4	4647	7681.4
716.6	971.5	7	4	6798	6253.4
717.9	1699.7	7	4	12406	4836.5
719.2	1994.4	7	4	4658	8102.7
719.8	1331.7	7	4	1384	4584.5
722.3	1659.2	7	4	4659	4880.0
725.1	1387.8	7	4	1393	10582.5
725.8	114.6	7	4	1395	3772.9
730.7	365.1	7	4	4662	5453.1
734.9	1701.3	7	4	1394	4502.9
750.2	1651.2	7	4	1427	4766.8
753.6	1627.8	7	4	16608	8132.1
757.5	1985.0	7	4	6808	4081.8
759.1	114.6	7	4	6811	5722.3
758.7	1935.0	7	4	4683	5367.7
760.1	331.5	7	4	4687	5741.6
760.7	1692.7	7	4	1443	2749.3
761.2	1480.7	7	4	6813	9895.4
764.7	1947.0	7	4	4710	4014.6
768.0	939.9	7	4	1469	6046.6
770.9	82.2	7	4	4697	7647.2
770.9	922.5	7	4	4696	6802.0
773.3	120.2	7	4	6811	3783.1
776.2	619.7	7	4	4712	5490.9
776.2	1651.8	7	4	4715	4575.8
775.9	2025.5	7	4	4711	11810.4
779.3	2006.6	7	4	10413	10128.2
782.9	95.6	7	4	6826	9729.2
784.9	875.4	7	4	1491	3422.2
790.7	1749.8	7	4	1500	3639.8
797.2	938.0	7	4	4737	8546.9
798.2	1709.5	7	4	1517	5309.2
803.7	1257.9	7	4	4738	6075.9
803.1	1955.8	7	4	4740	3243.5
812.6	386.3	7	4	6839	5712.5
814.7	1348.1	7	4	4750	5459.8
815.1	1365.1	7	4	4754	11387.5
817.1	1305.9	7	4	4753	3981.6
818.7	944.0	7	4	1550	6791.7
819.9	515.3	7	4	12458	6122.2
827.9	72.3	7	4	6843	4158.5
831.0	1262.2	7	4	4767	5335.4
832.4	1252.7	7	4	1597	9260.9
834.2	1480.0	7	4	4768	3392.7
835.3	1289.1	7	4	1592	3273.3
836.8	1314.8	7	4	1587	7782.3
835.6	1922.6	7	4	4774	8432.2
839.6	1280.2	7	4	6849	7555.3
846.3	1300.2	7	4	4784	3298.3
847.6	821.1	7	4	4787	8847.8
852.8	1812.1	7	4	1605	6555.5
859.1	756.6	7	4	4789	7499.3
859.4	1258.1	7	4	1621	6148.3
859.4	1710.4	7	4	16244	5978.1
861.1	767.4	7	4	4796	6720.9
861.4	1496.4	7	4	1626	3957.1
864.3	558.2	7	4	12469	3012.5
867.8	1201.8	7	4	10440	13442.2
870.8	1391.2	7	4	4805	6326.8
881.0	1772.1	7	4	1667	5251.0
884.7	1476.4	7	4	1660	9965.6
884.5	1504.9	7	4	1671	4636.7
884.8	1779.6	7	4	1667	3523.3
894.2	1096.2	7	4	4832	5263.6
895.8	1933.4	7	4	15276	6541.5
898.6	273.4	7	4	4828	3168.4
901.5	1091.3	7	4	4832	5312.1
901.6	1621.1	7	4	15278	4137.7
903.2	1379.5	7	4	1690	2861.3
905.5	1501.9	7	4	4836	2709.7
907.6	302.5	7	4	4838	8426.1
907.3	1404.3	7	4	1717	3233.8
909.9	1129.3	7	4	1724	10272.4
914.6	1462.8	7	4	12489	6309.0
917.8	1509.9	7	4	6877	6228.3
919.2	1049.2	7	4	6879	5745.0
922.5	1061.3	7	4	4857	7554.2
922.7	1229.3	7	4	6880	2965.6
928.2	1380.9	7	4	12494	3059.3
930.3	1040.8	7	4	1749	4480.7
930.0	1314.3	7	4	6885	7850.2
932.4	143.1	7	4	6883	12309.0
931.8	1284.5	7	4	1754	3895.7
932.3	1478.2	7	4	1760	4801.2
933.3	1413.6	7	4	4870	6688.0
932.9	1567.2	7	4	4871	3740.5
934.2	1399.0	7	4	12499	3666.0
934.9	959.7	7	4	4875	4693.5
939.3	1532.5	7	4	4881	4747.5
947.3	1559.8	7	4	12514	7093.7
950.1	1158.1	7	4	1801	6320.3
950.4	1323.7	7	4	1793	2945.8
951.5	1048.5	7	4	1772	7023.1
953.7	1111.8	7	4	4895	6874.5
955.7	1267.9	7	4	4898	6533.6
957.2	1275.8	7	4	1798	2373.6
958.9	1156.6	7	4	1801	4808.0
961.4	1026.3	7	4	4905	7277.1
961.9	1385.6	7	4	15293	3234.2
964.0	1406.2	7	4	12526	2567.3
969.4	1178.5	7	4	1808	6552.4
969.4	1299.8	7	4	1825	5089.0
969.8	1545.1	7	4	1828	6357.3
970.8	1141.8	7	4	6908	3430.8
978.0	1390.0	7	4	1835	11465.0
979.4	1551.3	7	4	6910	6360.1
978.3	1613.4	7	4	1851	7525.7
979.7	4.4	7	4	4915	3168.5
980.5	1883.6	7	4	1855	5176.1
982.5	2002.4	7	4	4922	4681.8
984.1	1365.6	7	4	4924	6751.7
990.0	1515.0	7	4	12559	5322.7
993.4	1316.6	7	4	4926	3638.8
995.2	2027.6	7	4	4928	4005.8
997.4	792.1	7	4	1883	5363.4
999.6	1657.1	7	4	6923	5645.2
999.9	1453.0	7	4	12574	6075.6
1006.0	1531.8	7	4	12589	4320.7
1007.1	1496.1	7	4	12595	3797.0
1010.6	1472.1	7	4	1924	4835.9
1013.4	1288.4	7	4	4949	6628.0
1015.1	1079.2	7	4	4948	4694.5
1015.8	363.8	7	4	1925	4831.9
1018.6	1263.9	7	4	4957	6163.8
1027.1	1348.5	7	4	1947	7439.1
1027.1	1387.4	7	4	6940	6826.8
1028.5	1358.8	7	4	15305	9247.1
1032.0	2019.1	7	4	4974	6089.6
1032.7	1430.5	7	4	15311	7494.2
1032.8	1527.0	7	4	4975	6295.9
1035.4	1280.6	7	4	1963	5632.5
1036.0	1630.0	7	4	1960	4447.2
1039.6	1611.0	7	4	1966	3272.0
1042.9	1592.3	7	4	6948	3353.1
1049.6	1202.9	7	4	1990	5672.7
1052.1	1194.2	7	4	2002	6532.3
1053.7	1442.1	7	4	6954	6685.7
1056.3	1228.7	7	4	10516	3632.6
1056.2	1515.0	7	4	5001	6622.1
1057.1	1154.8	7	4	5016	3101.7
1059.1	1629.4	7	4	2011	2861.1
1059.7	1612.5	7	4	2009	4691.0
1062.1	2042.5	7	4	5011	5705.6
1064.1	274.6	7	4	5018	4579.6
1063.6	708.6	7	4	2027	6086.6
1064.8	2007.2	7	4	6962	5103.4
1065.7	1620.4	7	4	2033	5353.3
1069.5	566.8	7	4	5021	10080.1
1072.0	1632.8	7	4	285	6841.7
1074.3	1370.8	7	4	12697	6707.5
1074.3	1488.6	7	4	2031	4696.1
1075.3	1200.9	7	4	12701	9663.1
1077.1	251.8	7	4	15324	6704.9
1078.0	1225.5	7	4	10539	4613.0
1079.9	1276.3	7	4	12695	8280.0
1082.8	1631.4	7	4	2071	7576.5
1083.3	2036.8	7	4	6969	3655.6
1085.4	151.1	7	4	2078	5503.3
1085.7	1435.6	7	4	16643	8098.7
1090.0	1528.7	7	4	6973	4395.9
1090.1	1865.9	7	4	5047	7706.1
1092.7	1366.8	7	4	10594	10621.3
1093.7	706.6	7	4	5057	4673.4
1096.4	1460.0	7	4	2087	3673.3
1096.5	1624.0	7	4	2098	4100.5
1097.6	920.5	7	4	2108	4794.2
1097.2	1348.5	7	4	10592	3457.2
1097.4	1405.5	7	4	5060	2823.4
1097.5	1145.4	7	4	12819	4486.4
1100.3	1422.5	7	4	2113	3486.7
1100.3	1507.9	7	4	5073	4834.5
1102.6	198.6	7	4	6993	7733.4
1105.4	547.2	7	4	5074	4814.4
1105.3	587.9	7	4	5075	7815.0
1108.0	510.1	7	4	2126	5178.8
1112.2	1168.7	7	4	10680	2451.9
1113.9	1029.0	7	4	12865	3622.4
1115.5	522.0	7	4	12843	6137.8
1117.8	583.2	7	4	2156	7877.6
1122.4	330.3	7	4	5096	4476.1
1123.7	1479.6	7	4	12840	10904.3
1126.0	1520.0	7	4	5106	3120.5
1130.6	1800.6	7	4	2181	6821.4
1132.3	1036.6	7	4	2205	8932.6
1132.6	1115.1	7	4	10760	4865.0
1134.7	1079.7	7	4	7007	8065.9
1135.6	800.2	7	4	2217	6395.7
1136.0	1874.8	7	4	5118	4959.2
1138.7	489.1	7	4	5122	5246.8
1138.4	1711.8	7	4	2202	6841.1
1140.5	1534.8	7	4	12921	4979.4
1142.1	1994.3	7	4	5121	5188.5
1142.7	1136.3	7	4	10784	4825.4
1145.5	2008.3	7	4	2231	5621.4
1146.2	2022.3	7	4	2231	3174.3
1147.1	574.4	7	4	2229	4077.3
1147.1	1226.7	7	4	16665	5856.7
1146.9	1897.3	7	4	5136	5861.1
1148.4	1156.9	7	4	12974	7251.8
1148.6	422.6	7	4	2241	4861.8
1150.0	1174.7	7	4	12975	6239.8
1149.6	1311.8	7	4	12964	5228.0
1149.4	1565.0	7	4	5133	3203.1
1150.3	1495.9	7	4	16284	5823.7
1151.0	626.4	7	4	5135	3652.6
1151.9	1305.2	7	4	13006	5285.7
1152.0	1422.0	7	4	10813	3937.9
1153.0	1445.0	7	4	12985	5714.8
1153.5	433.7	7	4	2247	5872.3
1155.0	535.1	7	4	16286	14769.7
1155.1	1251.8	7	4	5140	5515.5
1156.3	1229.6	7	4	16666	4914.6
1157.7	147.5	7	4	5141	4652.5
1159.4	626.1	7	4	5149	4744.8
1163.4	1236.2	7	4	16667	4370.1
1163.0	1584.4	7	4	5151	3486.5
1164.4	419.1	7	4	5155	4865.1
1164.4	528.4	7	4	13029	2940.3
1170.4	1901.0	7	4	5160	3702.4
1170.4	1913.8	7	4	2291	7804.9
1172.1	1469.9	7	4	13073	4959.3
1177.2	1303.6	7	4	13065	5407.2
1178.5	605.1	7	4	2282	3163.7
1178.7	1153.8	7	4	13070	5676.6
1178.9	1160.0	7	4	13070	13660.8
1177.8	1371.4	7	4	13071	6771.6
1180.8	1238.8	7	4	15408	5631.7
1180.3	1532.7	7	4	13089	3537.6
1182.0	1201.6	7	4	13114	6307.0
1185.6	1192.0	7	4	13111	2894.7
1187.7	1621.4	7	4	7028	4094.2
1192.7	1331.7	7	4	13214	4275.0
1194.5	709.8	7	4	5182	7324.6
1197.2	1278.6	7	4	10892	3156.9
1198.5	439.1	7	4	13175	9159.2
1197.5	496.0	7	4	2332	6404.2
1198.2	1247.8	7	4	13230	4435.0
1200.1	566.7	7	4	15449	7555.5
1199.5	619.6	7	4	2342	4594.6
1206.0	1650.4	7	4	5209	9370.0
1208.0	446.0	7	4	13243	7096.5
1211.1	1563.8	7	4	5205	4957.2
1218.4	2033.6	7	4	5207	6948.4
1220.8	1558.0	7	4	5220	6686.5
1221.3	419.4	7	4	16316	7784.1
1226.3	1051.6	7	4	5227	6527.0
1226.7	474.7	7	4	13307	9550.1
1227.7	558.4	7	4	13293	7642.7
1228.2	1295.7	7	4	13334	7459.0
1228.5	701.2	7	4	5226	5466.9
1232.8	1227.3	7	4	2412	6829.3
1238.6	1544.8	7	4	13405	4474.5
1238.6	1079.6	7	4	13381	4001.6
1238.6	1116.4	7	4	7045	5299.6
1242.5	1038.8	7	4	2423	4354.4
1242.7	1514.6	7	4	5242	4292.6
1245.2	415.5	7	4	5243	5739.3
1244.9	522.5	7	4	15485	3756.4
1245.1	1541.1	7	4	13405	8798.9
1246.7	1235.2	7	4	13399	6413.0
1250.9	513.0	7	4	13432	6247.5
1251.5	1045.1	7	4	5248	11099.3
1252.2	376.6	7	4	5250	6823.8
1252.5	1338.9	7	4	13470	8439.0
1253.2	1457.5	7	4	15496	5122.3
1255.5	1371.9	7	4	5258	3154.1
1255.9	712.8	7	4	2453	4967.7
1257.2	1478.3	7	4	2461	3720.3
1258.8	654.2	7	4	2458	8276.4
1260.5	1216.6	7	4	16352	6159.6
1264.4	1608.6	7	4	15501	5920.6
1264.8	1493.7	7	4	2488	4881.3
1269.7	1770.4	7	4	2479	9589.1
1270.7	1109.5	7	4	17068	3705.6
1275.3	1760.7	7	4	2490	6253.1
1277.5	1204.4	7	4	13544	10764.7
1277.2	1302.6	7	4	5284	5731.3
1279.2	1523.2	7	4	5289	5075.5
1279.9	1738.8	7	4	5285	4619.1
1281.4	1228.2	7	4	16384	2535.8
1281.7	1127.8	7	4	13539	5461.2
1281.7	1371.2	7	4	5287	5576.3
1282.3	1932.1	7	4	5301	3054.3
1285.1	729.6	7	4	2516	6320.9
1285.8	483.4	7	4	13582	4265.1
1287.0	1180.4	7	4	13486	4458.3
1288.1	164.9	7	4	5302	5912.8
1288.1	1244.5	7	4	15518	5089.9
1288.7	399.9	7	4	7068	6058.5
1289.7	1468.3	7	4	13604	5482.6
1289.7	1519.0	7	4	2540	9415.7
1291.7	891.2	7	4	5306	3733.7
1291.8	1022.9	7	4	376	4300.7
1294.4	1139.2	7	4	13602	3564.3
1294.1	1266.1	7	4	7072	3470.7
1295.0	1471.5	7	4	13604	3379.2
1298.0	1111.3	7	4	15534	2534.8
1298.4	1527.4	7	4	2552	3845.4
1299.8	1513.0	7	4	13616	6018.8
1306.9	786.3	7	4	2547	4313.7
1305.9	1216.7	7	4	15536	6605.8
1306.6	466.7	7	4	13653	3421.0
1307.5	214.0	7	4	5326	5032.8
1313.0	1126.9	7	4	2594	5898.1
1313.7	2029.3	7	4	5336	8963.1
1315.6	1471.5	7	4	5332	4004.7
1318.3	1140.4	7	4	13643	7527.1
1321.1	375.4	7	4	2615	5724.2
1322.8	1449.2	7	4	2623	3513.2
1324.6	1921.1	7	4	7093	3806.2
1326.0	479.3	7	4	13685	3361.3
1326.6	1949.6	7	4	5358	5154.2
1328.9	470.0	7	4	13686	7796.3
1329.0	1976.2	7	4	7095	8235.0
1329.8	509.7	7	4	15556	5394.8
1329.9	517.5	7	4	13696	3893.8
1332.1	1289.5	7	4	7099	10871.0
1333.3	377.9	7	4	5363	3183.9
1335.1	1079.3	7	4	13674	6468.1
1337.1	1192.6	7	4	13714	4498.9
1338.6	1172.3	7	4	5366	5369.9
1340.1	409.0	7	4	2648	6221.3
1340.8	1541.9	7	4	5375	5381.1
1341.7	515.0	7	4	2655	5738.2
1344.7	1088.9	7	4	13724	10784.2
1345.9	127.0	7	4	5388	6171.2
1350.9	381.6	7	4	13738	4341.9
1349.8	1929.9	7	4	5397	5739.6
1352.2	2035.7	7	4	7116	4237.9
1352.8	24.5	7	4	5391	8665.6
1353.0	894.4	7	4	5402	3874.5
1353.1	1435.2	7	4	2698	2023.9
1354.1	572.0	7	4	5395	4255.8
1356.8	1454.1	7	4	11140	5256.2
1357.9	264.9	7	4	5414	7575.6
1358.3	394.8	7	4	2691	2503.4
1358.5	505.0	7	4	5409	5964.4
1358.6	1232.1	7	4	5412	6831.5
1359.3	1508.6	7	4	5416	4338.7
1359.7	1665.9	7	4	2714	4618.8
1365.7	1422.6	7	4	11152	5810.7
1365.4	1432.1	7	4	2716	3728.9
1372.0	280.9	7	4	5446	6840.5
1372.8	882.8	7	4	5440	2591.6
1374.7	140.8	7	4	2759	5820.2
1374.7	295.5	7	4	5442	4530.9
1376.4	1270.6	7	4	5444	6859.8
1376.2	1396.8	7	4	13836	3499.2
1380.9	1236.8	7	4	5451	4108.0
1382.0	447.2	7	4	16415	4190.3
1381.1	1166.3	7	4	15599	5143.5
1382.5	141.0	7	4	2759	3881.8
1384.3	1463.3	7	4	2769	3808.1
1387.0	353.9	7	4	7137	4547.6
1387.0	1368.1	7	4	5470	3088.4
1388.3	239.6	7	4	13805	5419.8
1387.9	271.1	7	4	5461	6024.2
1388.4	1067.5	7	4	5468	4220.9
1389.4	289.2	7	4	5475	3273.0
1390.2	1158.1	7	4	15618	9090.4
1390.1	1297.0	7	4	7139	8843.7
1391.2	1115.2	7	4	5478	4272.0
1392.1	453.6	7	4	7138	4410.1
1392.2	1468.3	7	4	2799	4282.3
1395.1	388.0	7	4	13853	3708.1
1394.8	1888.0	7	4	5480	3328.5
1397.0	1088.5	7	4	13858	3030.9
1397.3	1126.1	7	4	2796	7396.2
1397.6	1361.9	7	4	2798	6445.2
1399.4	1111.7	7	4	5478	5203.9
1401.5	1462.6	7	4	2799	7001.9
1402.5	897.2	7	4	5487	5128.8
1405.1	179.6	7	4	5493	2475.9
1407.0	1608.1	7	4	2806	4854.0
1410.3	300.9	7	4	15638	5474.4
1419.3	1329.2	7	4	7163	7619.1
1419.3	211.8	7	4	5506	3508.9
1420.7	305.5	7	4	7162	4881.3
1420.6	480.6	7	4	15643	4002.3
1426.7	313.4	7	4	15640	3586.4
1427.1	393.6	7	4	13910	3557.0
1426.7	430.3	7	4	13958	9949.0
1429.4	322.1	7	4	13935	6102.5
1431.7	1834.3	7	4	5525	4375.8
1434.7	533.1	7	4	5535	7439.0
1435.0	569.8	7	4	5536	4200.9
1439.5	331.8	7	4	15666	7005.8
1439.6	495.2	7	4	2885	3823.4
1442.9	227.7	7	4	7176	6071.2
1442.4	1134.1	7	4	14005	5739.7
1444.0	725.3	7	4	7933	7352.2
1444.1	1725.8	7	4	5541	4327.2
1445.8	1162.0	7	4	2894	3644.4
1446.0	1390.8	7	4	2886	8759.5
1445.6	1556.2	7	4	2899	4488.9
1446.0	415.3	7	4	14016	5132.7
1451.5	392.4	7	4	15684	3268.5
1452.9	272.7	7	4	15686	4937.9
1452.6	1159.3	7	4	14030	9371.8
1453.7	1475.4	7	4	5557	5925.1
1455.5	445.4	7	4	2907	9290.9
1461.4	266.2	7	4	15687	10199.8
1462.8	1295.3	7	4	14085	3425.8
1465.4	786.7	7	4	2908	6531.5
1465.7	1465.6	7	4	14063	4170.0
1467.2	285.5	7	4	5576	4735.6
1468.1	692.5	7	4	2924	3374.1
1469.1	1352.4	7	4	5580	7296.7
1471.7	1815.9	7	4	5587	5454.8
1472.8	209.9	7	4	14080	4866.8
1474.4	1158.7	7	4	7188	9872.7
1475.1	654.4	7	4	5588	3830.2
1474.6	943.3	7	4	2949	5706.1
1474.5	1507.8	7	4	5598	7141.9
1474.8	1823.1	7	4	5599	3630.3
1478.7	95.4	7	4	5600	6851.7
1478.8	1284.2	7	4	5605	6657.4
1480.3	77.4	7	4	7194	5283.8
1480.7	1428.4	7	4	2957	7244.4
1480.6	466.9	7	4	5593	5852.3
1480.7	1345.5	7	4	5603	3727.4
1483.2	1310.3	7	4	2961	5540.3
1483.5	1355.4	7	4	2968	3078.8
1485.7	319.8	7	4	2956	3223.9
1487.2	1198.4	7	4	14103	3901.9
1486.8	1228.9	7	4	7196	6546.8
1490.8	240.8	7	4	14184	6991.6
1489.9	1310.1	7	4	2987	4796.0
1489.9	1804.6	7	4	5617	5621.8
1491.3	1300.9	7	4	2980	3466.4
1492.5	1537.1	7	4	5619	7616.8
1495.2	1695.8	7	4	5625	4033.0
1496.1	233.8	7	4	14175	4328.2
1496.7	249.5	7	4	15746	4846.7
1497.4	212.0	7	4	16435	4273.3
1499.6	1175.7	7	4	7215	5586.1
1500.5	326.7	7	4	14204	6715.6
1499.2	395.8	7	4	5641	4108.0
1502.1	9.9	7	4	7213	10288.8
1501.8	619.2	7	4	436	3323.4
1502.0	833.6	7	4	2989	3999.8
1505.6	1264.0	7	4	14211	4773.0
1507.1	142.7	7	4	5651	3677.4
1507.1	161.1	7	4	5652	3886.6
1508.3	521.2	7	4	5648	9886.1
1510.0	449.2	7	4	15765	5245.3
1512.2	383.6	7	4	15777	5156.7
1511.5	1678.6	7	4	5639	5617.6
1515.3	440.5	7	4	15786	12813.5
1517.0	42.1	7	4	5665	4755.0
1518.0	1282.4	7	4	3040	3219.1
1519.9	1364.6	7	4	14272	6301.4
1521.0	452.5	7	4	5677	9719.9
1521.1	1176.1	7	4	16444	7070.7
1522.9	1428.3	7	4	14260	5543.1
1524.4	534.6	7	4	3038	3284.3
1525.2	274.4	7	4	16448	10004.8
1524.7	525.9	7	4	14254	4474.0
1526.1	121.6	7	4	5691	4812.3
1526.2	420.1	7	4	3050	6254.0
1527.2	83.6	7	4	5694	7711.9
1527.9	1189.2	7	4	15814	4655.8
1528.6	1229.2	7	4	3060	9019.0
1533.3	297.7	7	4	5703	4274.4
1534.4	1408.7	7	4	11269	5858.9
1534.0	1460.7	7	4	3073	9067.4
1534.7	849.2	7	4	5696	12105.0
1537.3	546.4	7	4	3070	6607.0
1539.1	911.1	7	4	5716	6028.4
1541.6	136.9	7	4	5714	5162.7
1541.6	1187.5	7	4	14347	5265.0
1542.2	82.0	7	4	5713	5088.4
1542.6	298.5	7	4	14361	6377.5
1542.7	475.4	7	4	7236	4510.4
1544.1	1881.3	7	4	5725	5782.8
1545.2	1355.9	7	4	11284	7435.4
1545.2	1398.6	7	4	5719	3716.3
1548.7	215.1	7	4	14284	6566.5
1547.7	1556.4	7	4	5730	2985.1
1548.6	80.8	7	4	5727	4704.5
1549.4	340.4	7	4	3095	11814.9
1550.4	1210.2	7	4	14404	4733.9
1554.6	1201.1	7	4	3100	6636.4
1554.5	1744.7	7	4	3098	10347.9
1554.7	35.1	7	4	5735	7005.5
1554.7	145.0	7	4	14407	4567.8
1556.8	467.0	7	4	7242	7307.1
1557.5	1377.1	7	4	5742	3873.7
1560.7	891.5	7	4	7245	7816.1
1561.3	1246.3	7	4	14471	1633.4
1561.4	1317.8	7	4	14427	7679.5
1560.7	1872.8	7	4	3126	5491.2
1565.6	363.2	7	4	5752	11892.3
1564.6	479.1	7	4	14460	1879.9
1566.2	141.2	7	4	3135	3470.9
1566.2	301.6	7	4	3128	3036.6
1566.7	1344.8	7	4	11294	3811.1
1568.0	903.9	7	4	3132	6502.8
1567.8	1400.3	7	4	14467	8984.5
1568.6	253.3	7	4	15870	4410.0
1570.7	1437.6	7	4	3140	4656.5
1570.9	1937.8	7	4	5770	5033.0
1572.8	173.5	7	4	14409	11007.4
1572.1	1482.4	7	4	14478	4621.7
1573.3	47.6	7	4	15925	7198.2
1574.2	13.2	7	4	5767	4786.0
1574.2	1617.7	7	4	5766	4720.5
1574.8	1409.2	7	4	5761	5726.1
1576.5	274.0	7	4	15888	5107.2
1577.6	406.4	7	4	3145	5363.4
1576.8	1395.4	7	4	15893	7664.1
1578.5	468.4	7	4	5771	3479.4
1580.0	136.1	7	4	15899	4201.8
1580.6	245.9	7	4	5780	4756.1
1583.8	1333.0	7	4	15896	5724.1
1583.9	1900.3	7	4	5790	8266.1
1585.2	1804.3	7	4	3156	5148.5
1585.9	1305.0	7	4	14533	4907.5
1586.6	500.9	7	4	5784	6205.4
1588.9	1383.2	7	4	14505	11487.4
1589.1	113.1	7	4	5797	6818.4
1594.1	355.8	7	4	5802	5061.3
1594.9	1787.7	7	4	5810	6246.2
1595.8	432.2	7	4	5803	6669.5
1596.9	1435.8	7	4	5806	7648.8
1600.4	1822.6	7	4	3182	5267.7
1603.7	159.6	7	4	15944	12067.0
1603.3	1347.4	7	4	14554	6789.5
1604.8	150.4	7	4	5817	6280.6
1605.4	394.9	7	4	14598	4342.7
1605.0	1674.7	7	4	14526	8763.7
1605.7	473.3	7	4	3192	9605.7
1606.2	1834.0	7	4	16840	3923.7
1606.9	1809.8	7	4	7270	6153.2
1608.4	443.2	7	4	3201	8399.4
1607.9	536.4	7	4	3200	7257.8
1609.3	227.0	7	4	15957	7226.1
1614.4	1340.2	7	4	3213	3551.2
1613.6	1393.2	7	4	15965	5092.5
1616.2	818.4	7	4	3219	5659.9
1617.1	1290.4	7	4	3216	4929.1
1618.2	1821.5	7	4	7279	12964.4
1620.9	1835.5	7	4	5836	5209.7
1621.6	1401.7	7	4	7285	9995.9
1623.1	359.0	7	4	3214	2312.2
1624.5	155.9	7	4	15968	11298.5
1624.9	143.8	7	4	5849	3993.9
1627.7	1199.4	7	4	3230	5623.3
1628.6	1211.3	7	4	14628	5981.8
1630.0	1395.9	7	4	3239	4497.0
1630.8	383.9	7	4	5852	6599.5
1631.7	222.7	7	4	14651	4964.5
1633.9	355.8	7	4	5856	6641.5
1634.1	1191.7	7	4	14641	4946.5
1635.4	465.7	7	4	3246	5080.1
1640.8	1833.0	7	4	7292	8224.1
1644.3	751.1	7	4	3257	11674.0
1645.1	389.2	7	4	5876	3969.1
1648.7	1528.7	7	4	5881	4271.3
1652.6	1869.6	7	4	5892	6519.5
1653.2	410.1	7	4	5887	6242.0
1653.7	395.7	7	4	5876	3348.8
1657.0	1922.3	7	4	5907	5967.1
1657.8	1330.2	7	4	11345	8267.7
1664.1	276.6	7	4	15998	13037.7
1665.4	1920.9	7	4	5907	4557.4
1665.8	1243.5	7	4	14720	6209.5
1669.6	366.9	7	4	3298	5168.2
1669.9	1819.0	7	4	5917	6291.4
1669.7	1869.7	7	4	3300	16966.7
1675.1	1727.9	7	4	3305	4615.1
1675.8	21.8	7	4	16002	3925.4
1678.0	1842.7	7	4	5925	4105.1
1680.1	1823.0	7	4	5932	3779.7
1682.0	869.1	7	4	3309	5244.1
1681.3	1375.9	7	4	3308	4446.8
1682.1	742.9	7	4	7314	3011.2
1682.8	1809.3	7	4	3318	5403.6
1686.2	403.3	7	4	5936	9570.7
1685.9	1270.6	7	4	3314	6829.2
1686.3	1331.2	7	4	5938	7855.2
1687.1	18.2	7	4	5941	7868.9
1687.1	1907.3	7	4	3316	4270.8
1688.2	1831.0	7	4	5946	3855.2
1690.6	1536.4	7	4	3313	5620.5
1690.3	1553.6	7	4	3317	4884.1
1692.7	701.7	7	4	5953	3571.9
1693.5	1354.7	7	4	14747	11554.6
1695.6	1329.3	7	4	14749	13179.0
1698.7	1458.2	7	4	5955	10462.0
1700.1	1845.5	7	4	3322	6475.7
1707.0	1853.0	7	4	5970	4699.7
1712.2	1293.0	7	4	3334	12764.3
1718.2	1335.0	7	4	3337	6086.9
1718.0	1184.1	7	4	5975	4656.8
1726.1	26.4	7	4	5987	2248.7
1729.9	1202.8	7	4	14765	3618.2
1731.1	1310.9	7	4	3357	4789.7
1730.6	1793.8	7	4	5998	4488.0
1734.7	979.3	7	4	3355	2794.3
1734.1	1671.4	7	4	6001	4752.1
1736.3	1246.2	7	4	16020	6039.2
1736.0	1635.7	7	4	6003	7844.6
1748.5	721.4	7	4	3376	4242.7
1752.4	962.5	7	4	7338	6326.4
1753.1	1227.3	7	4	14775	7017.8
1753.6	795.0	7	4	6013	9476.5
1753.9	1233.5	7	4	6016	4677.4
1755.0	1334.2	7	4	6014	3776.3
1758.4	1284.6	7	4	3388	5062.9
1760.7	1296.4	7	4	3388	3292.3
1760.0	1777.2	7	4	3386	6900.1
1760.8	1229.6	7	4	7343	4604.3
1767.7	809.5	7	4	3397	3202.8
1774.9	1182.3	7	4	6040	6386.3
1775.9	1617.8	7	4	7350	5211.3
1779.2	768.8	7	4	7352	5591.2
1781.5	1369.0	7	4	3408	5389.8
1784.6	378.7	7	4	3420	5421.8
1788.4	1190.3	7	4	6057	5993.8
1790.9	1259.8	7	4	3422	3927.7
1790.4	1390.1	7	4	6063	9854.5
1794.2	833.2	7	4	6065	6628.8
1796.1	1223.2	7	4	14786	4553.7
1801.1	434.5	7	4	3434	7456.4
1803.0	1198.3	7	4	6071	5802.7
1810.3	1166.3	7	4	3447	3729.1
1811.4	1230.9	7	4	3450	4698.7
1810.9	1626.0	7	4	3458	3099.1
1816.0	440.7	7	4	7376	4421.2
1817.2	766.7	7	4	6094	7198.2
1822.1	449.0	7	4	6096	6754.8
1821.9	1430.3	7	4	3465	6240.4
1824.0	1447.0	7	4	3475	4716.0
1827.5	1354.3	7	4	3476	6419.2
1828.9	812.5	7	4	3481	5911.4
1832.8	1344.1	7	4	16038	6329.0
1835.2	1091.9	7	4	16036	5422.1
1835.1	1200.1	7	4	3489	3839.6
1838.1	1463.5	7	4	6123	5414.5
1838.7	23.8	7	4	6131	6925.3
1839.4	666.2	7	4	6128	8821.0
1840.8	1281.5	7	4	6135	7738.3
1840.8	1429.3	7	4	14800	3971.6
1842.8	1266.7	7	4	3497	3764.9
1845.3	62.2	7	4	3493	2922.7
1844.6	925.4	7	4	14804	5318.5
1846.6	1224.1	7	4	6144	6459.6
1852.7	1356.7	7	4	6153	3884.8
1855.5	427.5	7	4	6149	3712.0
1858.6	1350.8	7	4	3508	4395.2
1860.5	460.2	7	4	6164	9332.1
1864.9	1288.1	7	4	6151	4296.4
1865.2	1378.3	7	4	16039	7608.6
1869.2	1908.9	7	4	6169	7280.3
1872.7	1161.1	7	4	6177	4102.1
1872.1	1408.9	7	4	3522	8040.9
1877.0	1595.4	7	4	6183	5402.8
1881.1	1970.3	7	4	6194	7892.7
1883.0	1309.5	7	4	3536	3342.3
1889.4	1130.8	7	4	7407	5718.1
1891.0	101.1	7	4	7406	5982.0
1893.1	1445.1	7	4	6203	7037.2
1898.4	404.7	7	4	16043	4024.2
1900.5	1384.1	7	4	14833	4588.6
1901.1	1858.2	7	4	6214	5839.2
1904.9	1886.0	7	4	6224	3373.7
1907.2	1845.9	7	4	7414	5848.8
1909.9	1144.2	7	4	16052	5284.7
1912.7	1424.9	7	4	6248	5539.3
1919.0	95.6	7	4	6233	7374.5
1918.9	1430.1	7	4	6248	7368.3
1920.2	1534.3	7	4	14841	6474.5
1923.0	280.2	7	4	3575	5835.0
1922.6	392.3	7	4	6267	8060.0
1924.4	1285.1	7	4	3564	5897.6
1928.8	1766.7	7	4	6277	4551.7
1933.3	416.9	7	4	6285	3517.2
1932.4	1299.8	7	4	14843	4763.2
1934.1	885.8	7	4	3582	5721.7
1933.8	1447.2	7	4	3579	4640.8
1933.5	1853.3	7	4	7430	6138.7
1936.1	825.5	7	4	3583	6158.2
1937.5	1355.9	7	4	6289	11339.4
1939.9	350.6	7	4	6302	8683.3
1941.5	806.7	7	4	6296	6181.7
1944.2	850.7	7	4	3589	4897.2
1945.6	1287.3	7	4	16068	6171.9
1948.2	1130.8	7	4	3599	4135.8
1947.5	1863.2	7	4	6308	6160.7
1956.5	771.0	7	4	16520	5177.1
1955.5	1350.5	7	4	6319	7103.5
1957.1	1780.3	7	4	3615	6825.6
1958.1	856.3	7	4	3612	3424.2
1961.6	1099.3	7	4	6328	5059.5
1962.6	1318.4	7	4	6323	3358.1
1963.5	192.6	7	4	6335	6885.7
1966.1	996.2	7	4	6333	6927.2
1968.4	786.8	7	4	3624	6806.2
1967.9	1577.3	7	4	6337	8475.3
1972.1	319.7	7	4	6342	5994.6
1973.5	234.6	7	4	6350	6313.3
1975.1	559.1	7	4	6347	3867.1
1976.5	1757.2	7	4	6338	8990.7
1979.9	224.2	7	4	6350	8481.9
1979.5	1327.0	7	4	6352	7432.7
1987.1	1331.8	7	4	6374	6116.1
1989.8	833.0	7	4	6373	4390.5
1991.6	1839.0	7	4	7461	3693.5
1993.4	1441.8	7	4	6389	6513.3
1994.2	1367.2	7	4	7462	7149.8
1997.1	872.3	7	4	3651	4854.6
2004.3	23.7	7	4	7473	3957.4
2004.8	234.8	7	4	7471	4877.1
2006.7	589.4	7	4	7474	5075.9
2011.8	858.8	7	4	3661	9407.5
2015.4	765.7	7	4	6424	9092.9
2015.1	809.1	7	4	6427	3467.4
2014.8	1859.2	7	4	6428	11379.0
2016.2	1902.7	7	4	6419	4212.0
2019.0	1436.0	7	4	6426	10892.6
2019.2	43.4	7	4	7481	6258.8
2020.5	728.2	7	4	14871	4700.1
2020.2	1380.5	7	4	6443	4400.5
2020.9	12.2	7	4	6440	7138.5
2023.4	1803.6	7	4	14874	4390.3
2027.6	186.5	7	4	7487	6294.1
2028.1	1192.1	7	4	3679	3214.8
2028.1	1709.1	7	4	6447	6469.8
2028.9	1380.9	7	4	7496	10600.1
2030.5	724.2	7	4	3688	6118.0
2032.0	872.2	7	4	3677	5518.5
2031.4	1792.5	7	4	6451	7242.0
2036.0	1402.5	7	4	6461	7883.7
2036.4	1973.2	7	4	6473	6220.6
2039.2	1786.9	7	4	16874	9357.7
2040.3	768.0	7	4	6477	10304.2
2042.3	1633.3	7	4	3682	4648.2
2043.1	1494.5	7	4	6471	10999.8
2044.0	1892.3	7	4	6486	9338.2
6.7	911.1	7	4	3703	3694.2
8.1	1486.0	7	4	3706	4417.1
13.7	1989.3	7	4	6503	3339.5
21.9	1997.4	7	4	519	4377.9
23.1	818.0	7	4	14887	3218.6
28.7	748.9	7	4	3724	4806.4
35.7	997.5	7	4	6517	5920.2
38.0	280.5	7	4	3738	3625.2
46.5	47.6	7	4	3754	3509.2
50.8	1323.9	7	4	6521	1882.8
51.9	209.9	7	4	11398	2940.6
54.7	706.5	7	4	14901	2328.9
56.5	312.0	7	4	3765	9665.0
61.1	289.3	7	4	6528	2487.1
63.0	826.1	7	4	3778	3038.1
68.2	501.4	7	4	3783	3042.2
68.1	674.2	7	4	6533	3128.1
69.3	625.7	7	4	14903	3817.2
82.0	1705.8	7	4	11409	6066.5
84.3	1017.6	7	4	572	3521.4
86.8	717.4	7	4	6547	3570.8
87.7	1882.2	7	4	6545	7221.0
98.3	280.9	7	4	581	4526.1
99.4	44.6	7	4	3822	1976.9
99.3	739.9	7	4	3818	4257.8
102.7	1973.1	7	4	3842	3291.5
105.4	826.7	7	4	3841	2096.2
107.5	1960.4	7	4	3839	2329.9
109.6	1894.2	7	4	6564	3514.0
111.1	1173.4	7	4	3846	2098.9
112.2	439.0	7	4	3861	2931.6
114.1	1356.5	7	4	593	3943.2
115.0	1954.8	7	4	3852	4538.8
116.1	1372.3	7	4	11417	4307.2
117.2	716.7	7	4	3862	4707.9
119.9	656.0	7	4	3865	3881.1
122.6	1344.5	7	4	3874	2708.7
122.1	1823.7	7	4	3872	2481.7
125.8	533.3	7	4	612	5823.8
125.2	1365.5	7	4	6573	2539.2
130.6	1050.4	7	4	3883	5168.6
133.3	1122.7	7	4	628	2800.7
133.7	767.8	7	4	3891	1916.3
133.8	838.9	7	4	3890	3527.7
134.6	833.9	7	4	3890	5794.5
136.6	1991.3	7	4	3896	3184.2
138.0	807.3	7	4	3887	2334.1
144.1	1168.1	7	4	3901	2422.0
148.7	182.9	7	4	3908	4522.1
148.8	1960.9	7	4	3906	2456.8
153.6	891.2	7	4	636	3823.4
161.0	986.4	7	4	3924	2253.4
166.5	1171.8	7	4	11433	5564.3
168.8	591.6	7	4	652	2428.0
171.3	810.3	7	4	3940	2351.7
177.6	1516.0	7	4	6591	1870.5
181.7	1038.7	7	4	3933	1529.8
188.2	1017.9	7	4	3968	2247.7
192.4	484.9	7	4	3972	5199.4
192.6	838.8	7	4	686	2247.9
193.1	333.9	7	4	3971	3385.2
193.9	1916.6	7	4	3977	5239.9
198.1	1461.6	7	4	3982	3564.7
199.1	500.7	7	4	11451	2210.2
208.3	1802.0	7	4	6603	5134.3
209.0	1000.0	7	4	705	6132.7
210.5	325.5	7	4	3998	4932.8
210.3	480.7	7	4	3999	3703.5
218.0	1017.1	7	4	29	4285.4
221.7	1965.9	7	4	4022	5343.0
226.4	527.9	7	4	6612	2938.2
229.2	1152.2	7	4	32	2247.1
230.0	836.1	7	4	4030	3751.6
231.9	845.0	7	4	6617	3398.6
234.5	488.2	7	4	4047	4120.9
236.2	292.3	7	4	6619	4949.6
237.3	1592.4	7	4	4039	4028.9
244.7	1742.5	7	4	11519	4957.5
243.9	1951.4	7	4	4055	1965.3
244.8	203.4	7	4	6625	2349.4
246.3	668.0	7	4	737	4641.8
248.2	698.2	7	4	11509	3813.8
250.3	1676.3	7	4	4076	2441.5
251.0	1827.2	7	4	11515	4461.3
256.7	1850.7	7	4	4086	3669.4
268.5	1819.6	7	4	4098	2922.7
273.1	1735.7	7	4	11564	3931.4
274.3	1517.0	7	4	4113	13225.1
277.3	1858.8	7	4	11577	2875.5
282.3	569.0	7	4	11594	12063.1
286.8	1876.5	7	4	4129	3160.7
287.1	100.3	7	4	6643	4066.5
287.4	1719.7	7	4	788	2026.2
288.3	53.8	7	4	4135	3653.4
289.6	1496.5	7	4	4134	2407.2
294.2	1861.8	7	4	14998	1679.3
297.2	535.5	7	4	11613	3744.4
301.0	874.9	7	4	801	3118.7
301.8	1286.0	7	4	791	4023.3
304.3	1873.3	7	4	11639	3517.3
305.0	422.8	7	4	4143	5296.0
307.1	584.2	7	4	4157	2713.6
309.7	1755.0	7	4	11665	1931.8
317.0	1713.1	7	4	15009	5624.0
317.0	1905.7	7	4	816	13682.2
318.9	636.6	7	4	4176	5802.5
319.5	1298.1	7	4	11690	3502.8
319.6	1820.1	7	4	4182	2205.5
320.7	995.5	7	4	11688	8775.9
324.5	1166.0	7	4	827	10411.9
326.9	670.2	7	4	11686	4264.1
328.5	1179.5	7	4	845	3996.6
331.0	620.0	7	4	847	12154.5
330.0	1706.3	7	4	848	2253.3
332.6	1897.6	7	4	4199	4983.1
332.7	686.7	7	4	11732	1570.4
333.2	1672.4	7	4	6661	3168.3
337.7	3.6	7	4	4211	2819.6
337.8	1347.9	7	4	835	3253.2
338.5	1436.4	7	4	870	3556.8
338.0	1861.4	7	4	11784	6918.2
341.0	492.0	7	4	11750	1774.8
341.2	1455.7	7	4	4220	2976.4
346.9	1773.8	7	4	11720	1766.7
347.2	1787.7	7	4	16161	1809.0
350.8	1843.6	7	4	11799	3003.6
352.5	11.3	7	4	6673	3869.0
357.1	1368.5	7	4	892	2989.7
363.5	1867.0	7	4	4247	3102.8
364.6	603.6	7	4	4252	2667.2
366.2	195.1	7	4	15054	3665.8
366.8	1735.4	7	4	11814	2374.9
369.4	693.3	7	4	11812	2762.4
371.9	1369.3	7	4	4256	7823.8
373.1	1180.0	7	4	921	6444.1
374.5	618.8	7	4	6682	5540.1
377.7	481.3	7	4	16169	5562.3
380.7	632.8	7	4	6687	1586.6
382.9	1713.8	7	4	16174	3598.0
387.7	1841.0	7	4	15062	7964.8
394.4	1875.4	7	4	4293	2753.4
396.5	732.8	7	4	948	3415.5
396.4	1758.3	7	4	10300	2572.7
402.4	1283.4	7	4	955	5466.1
402.3	1803.9	7	4	15078	4376.3
402.2	1876.3	7	4	4308	4342.4
407.6	1743.0	7	4	11915	8485.3
408.7	1646.7	7	4	6697	3911.5
411.6	620.6	7	4	964	2784.9
412.6	1668.9	7	4	16891	2098.3
413.2	1761.0	7	4	11988	5148.5
415.4	211.6	7	4	4317	3768.6
420.2	1863.1	7	4	11939	4052.1
423.8	356.8	7	4	6701	4042.6
423.7	1665.6	7	4	4332	2567.6
435.6	1275.8	7	4	6705	2200.1
439.3	1797.2	7	4	12024	2382.2
440.4	1662.3	7	4	12017	1867.8
443.6	1602.5	7	4	4356	3727.9
444.1	1655.5	7	4	998	9098.8
450.1	1732.8	7	4	11947	4145.9
451.8	1117.0	7	4	4358	4037.3
459.5	1780.6	7	4	12061	4540.2
464.6	1670.3	7	4	6717	4337.5
465.9	1194.5	7	4	6719	1892.6
467.7	1665.4	7	4	12066	2324.5
468.0	1728.6	7	4	12084	2784.8
470.2	1392.5	7	4	1030	2963.3
474.2	1778.7	7	4	12111	2980.0
478.3	1849.0	7	4	4383	5047.7
479.5	1824.4	7	4	12094	3223.1
482.7	1716.8	7	4	12115	2904.2
484.8	1833.7	7	4	6721	3075.1
487.5	180.5	7	4	1053	3464.7
489.0	1625.5	7	4	88	2834.4
493.4	74.9	7	4	4391	4433.1
493.7	1199.8	7	4	7639	3493.8
494.1	1791.2	7	4	12118	2739.0
495.3	1895.4	7	4	4407	3889.7
496.3	1774.9	7	4	12122	4534.1
498.3	891.7	7	4	10338	1797.3
499.2	1612.6	7	4	12130	1782.1
501.0	1649.4	7	4	15137	2522.7
500.9	1839.2	7	4	1077	2521.6
502.4	1529.0	7	4	4415	3337.5
513.5	1554.6	7	4	4427	3141.9
515.0	956.9	7	4	1089	4198.9
515.2	1562.0	7	4	16195	4434.1
516.3	1820.7	7	4	4424	4443.2
519.4	1647.1	7	4	15148	2039.3
520.2	1639.1	7	4	12180	6326.8
521.7	994.0	7	4	1103	17275.1
521.3	1581.9	7	4	15153	2741.2
524.9	1763.5	7	4	12183	2825.4
528.7	1501.1	7	4	1113	2717.7
528.8	1840.1	7	4	4441	10278.2
530.1	1788.7	7	4	4436	4269.6
531.0	1470.0	7	4	4443	3651.3
532.6	1640.2	7	4	12207	6279.4
536.9	1522.8	7	4	1116	1758.5
540.0	510.3	7	4	1124	6149.4
540.3	700.6	7	4	4447	3006.4
539.8	1542.3	7	4	4446	8929.5
545.4	389.4	7	4	12221	3377.2
549.1	1496.2	7	4	1149	5290.7
550.0	1774.0	7	4	15166	2941.6
551.8	1617.0	7	4	4469	9103.1
552.7	1623.0	7	4	15171	3101.6
556.1	1751.5	7	4	15172	3869.3
558.2	590.3	7	4	4476	2866.2
558.2	1901.6	7	4	1156	2081.1
560.3	1714.8	7	4	1165	2945.1
559.8	1789.1	7	4	4483	2650.2
563.5	1575.9	7	4	15174	13942.4
564.9	2000.2	7	4	4495	2398.7
570.2	1738.1	7	4	15175	1887.6
571.5	1702.7	7	4	15186	4370.2
572.1	1456.9	7	4	6748	10073.4
573.2	1688.5	7	4	12238	5713.6
574.8	1942.2	7	4	6754	2574.5
576.4	1546.7	7	4	15198	3896.3
577.8	1097.3	7	4	1198	2880.2
584.0	1628.2	7	4	10386	5782.2
589.2	872.7	7	4	1214	3371.8
591.5	33.9	7	4	4529	3370.7
591.6	1119.4	7	4	1223	5834.0
598.1	1126.0	7	4	1223	3519.0
599.0	1666.5	7	4	15215	7208.1
600.5	32.7	7	4	1233	3176.1
600.1	1710.1	7	4	15216	5073.7
610.2	1507.7	7	4	6766	2494.1
614.5	1595.4	7	4	1247	2081.8
616.1	1656.9	7	4	12282	2724.0
617.1	1408.7	7	4	4559	4584.4
618.6	1535.2	7	4	4560	2916.2
619.0	720.0	7	4	6768	2874.2
622.1	1656.9	7	4	15228	2102.5
627.6	1621.7	7	4	12303	5072.7
631.4	1710.2	7	4	12326	1502.8
636.5	1592.3	7	4	12309	1886.8
640.2	1581.9	7	4	10394	2636.4
644.4	1663.9	7	4	118	5898.2
647.7	1721.0	7	4	12322	3386.4
648.3	1622.4	7	4	12337	4095.4
653.4	1614.4	7	4	6779	2889.0
654.8	1591.2	7	4	1302	7225.7
654.2	1697.2	7	4	12350	3464.6
660.1	433.2	7	4	6784	5063.5
662.7	1578.2	7	4	1307	5430.7
663.1	1228.6	7	4	16225	3254.5
668.0	1629.5	7	4	12374	7914.4
667.9	1113.0	7	4	6786	4211.9
667.8	1572.4	7	4	4601	4246.1
669.5	461.9	7	4	4597	2805.2
672.7	429.0	7	4	1314	3365.3
678.5	1720.8	7	4	12384	3946.5
677.9	1750.9	7	4	1335	2623.6
677.8	1767.5	7	4	1336	1811.8
683.0	1663.0	7	4	16604	6978.8
693.5	1696.5	7	4	16231	1846.7
694.4	1776.8	7	4	4628	4482.9
696.9	1379.0	7	4	1350	2309.7
700.3	1154.1	7	4	1360	3292.2
699.9	2008.4	7	4	4629	3016.0
701.3	1729.8	7	4	12398	3764.4
702.3	1760.3	7	4	1359	3706.1
707.7	1699.9	7	4	16240	1888.5
711.7	1632.6	7	4	6796	2894.2
713.2	1641.8	7	4	1381	1670.7
714.1	1292.0	7	4	4651	9448.7
713.6	1348.6	7	4	1380	2862.5
713.8	1739.6	7	4	12412	3362.3
719.6	1347.9	7	4	1380	14100.4
720.6	1709.0	7	4	12423	2281.4
725.5	1697.2	7	4	4660	2002.5
726.1	289.7	7	4	6800	2534.0
726.7	1666.7	7	4	4659	3249.9
741.9	1339.1	7	4	4668	1738.2
742.4	1938.9	7	4	4671	3098.1
748.3	1620.5	7	4	1423	1522.3
749.8	1967.4	7	4	4676	8465.7
754.5	1306.7	7	4	4679	2291.8
761.3	1308.8	7	4	4688	4036.2
767.1	692.5	7	4	1468	4279.9
769.7	1732.6	7	4	4703	3729.8
774.1	1355.8	7	4	4700	4424.1
774.5	1714.8	7	4	4706	2516.9
782.2	908.4	7	4	6820	3702.3
783.3	1966.5	7	4	4716	3195.2
784.6	1974.1	7	4	4717	2272.0
788.1	1718.8	7	4	1494	1370.9
789.5	1985.5	7	4	4725	2530.6
789.9	1550.8	7	4	6828	3311.5
790.5	133.3	7	4	4722	3788.7
798.9	1263.5	7	4	4738	4371.3
807.8	1309.9	7	4	1532	3007.7
810.6	1296.4	7	4	6838	2264.2
810.7	1920.1	7	4	1543	3953.8
815.1	2042.3	7	4	6840	2569.7
825.1	27.6	7	4	16611	3154.8
826.5	1316.0	7	4	4761	4106.9
826.0	1614.0	7	4	1560	2939.0
826.0	1622.9	7	4	4760	3988.0
830.1	1280.4	7	4	12461	4544.4
831.5	1754.3	7	4	4769	2568.8
838.5	1242.2	7	4	12463	3914.6
838.6	64.2	7	4	4775	1828.4
846.7	1909.5	7	4	4785	3500.4
853.8	791.3	7	4	1615	2188.4
861.5	1636.9	7	4	4793	5313.9
861.6	1304.5	7	4	1623	2143.7
866.3	1509.8	7	4	1640	3920.0
868.0	344.3	7	4	4798	2130.7
881.1	1934.8	7	4	1669	2614.1
889.0	1090.6	7	4	1673	8677.1
890.0	298.4	7	4	6863	1771.7
889.7	549.0	7	4	1675	4400.7
893.3	1366.4	7	4	6870	3259.4
898.8	1588.9	7	4	1691	3527.2
899.4	1953.2	7	4	4831	5035.9
903.0	1415.1	7	4	15277	2908.4
904.8	294.5	7	4	6874	3402.3
906.3	1559.0	7	4	4841	3114.6
910.0	1248.4	7	4	4848	2855.7
915.3	1094.2	7	4	4849	5671.4
921.0	1478.2	7	4	1739	4350.8
923.0	1039.1	7	4	1749	2542.5
923.7	1402.0	7	4	4859	14607.8
927.5	1346.1	7	4	4862	2627.0
929.1	1442.0	7	4	4865	3421.2
933.0	752.0	7	4	6884	2243.0
937.9	1349.1	7	4	1770	3177.1
941.7	1390.7	7	4	12498	3713.9
942.0	1341.9	7	4	6892	2365.0
944.4	1406.0	7	4	4888	2989.9
948.2	162.2	7	4	4890	2048.4
948.0	1509.5	7	4	6895	2390.9
950.5	1596.4	7	4	1785	1556.9
954.1	1444.9	7	4	15287	3345.3
955.5	1499.2	7	4	10457	3774.0
955.8	1101.0	7	4	1803	10426.3
958.9	1036.4	7	4	12523	4231.6
959.6	1555.2	7	4	4900	2010.4
959.5	1246.6	7	4	1815	14972.3
960.7	1732.9	7	4	1812	2449.2
964.9	12.1	7	4	4903	3133.8
972.8	1330.2	7	4	15291	2773.8
975.5	1227.7	7	4	4914	2823.5
977.4	1208.3	7	4	4911	6401.4
979.0	169.8	7	4	1862	4288.4
982.5	1063.6	7	4	1872	2319.1
987.0	1582.0	7	4	12543	6509.6
987.3	1030.7	7	4	1887	3656.7
997.0	923.3	7	4	1894	6331.8
999.1	1646.4	7	4	1901	2352.8
1003.6	1174.5	7	4	261	17460.0
1005.4	970.0	7	4	7770	3134.3
1005.4	1403.1	7	4	15304	3085.9
1007.0	1411.1	7	4	12591	2701.4
1015.8	279.7	7	4	4954	3673.3
1022.1	1246.5	7	4	1943	6009.5
1036.2	774.7	7	4	6944	2809.7
1035.8	1565.3	7	4	12623	2571.7
1037.2	1073.7	7	4	4982	4865.5
1037.8	1504.0	7	4	12636	7446.2
1041.7	1337.4	7	4	6947	3119.6
1041.8	1376.0	7	4	279	3214.1
1042.9	1340.7	7	4	6947	4276.4
1046.5	271.1	7	4	4991	1878.5
1046.2	1371.7	7	4	279	6131.6
1046.7	1229.4	7	4	10544	2961.2
1047.7	1462.4	7	4	6951	3220.9
1053.7	1251.7	7	4	12662	1645.0
1055.5	457.3	7	4	5005	5908.2
1058.4	1170.3	7	4	12657	5654.5
1060.4	1342.7	7	4	5004	1497.5
1061.7	1201.6	7	4	2028	6420.1
1062.6	337.1	7	4	5009	2404.4
1062.1	1295.5	7	4	12670	2196.2
1064.8	1391.4	7	4	2025	1831.3
1066.3	507.6	7	4	2026	2543.9
1070.4	461.8	7	4	2041	4088.3
1072.9	520.7	7	4	16256	2458.0
1073.1	2018.0	7	4	5030	4646.7
1075.7	1418.1	7	4	5032	3078.1
1078.0	1536.0	7	4	5028	6215.8
1084.1	538.3	7	4	2060	5321.0
1085.2	1170.1	7	4	5039	3383.9
1088.7	518.0	7	4	12800	7112.1
1088.3	1812.6	7	4	6976	3956.0
1088.2	2008.3	7	4	6979	4243.8
1090.1	1505.4	7	4	6981	2423.8
1091.0	553.2	7	4	15332	2615.0
1091.6	1116.1	7	4	6983	2240.4
1093.4	564.2	7	4	15331	3089.6
1094.1	467.0	7	4	5058	2722.7
1094.7	1485.3	7	4	5062	2909.8
1096.2	1572.2	7	4	5056	3797.4
1097.1	5.1	7	4	5066	10411.7
1099.7	1626.5	7	4	5072	4115.8
1100.1	1483.6	7	4	5062	4675.2
1103.8	178.5	7	4	2112	4731.6
1105.4	519.8	7	4	2132	2920.9
1106.4	1455.4	7	4	12830	3161.9
1107.4	922.3	7	4	2108	4990.7
1106.9	1833.4	7	4	2130	3376.2
1108.4	1400.8	7	4	10671	3418.3
1109.9	1423.9	7	4	2147	1746.2
1110.0	1141.6	7	4	2133	7755.9
1111.0	2009.9	7	4	5085	4866.4
1113.0	11.7	7	4	5091	2737.4
1113.0	1111.4	7	4	2155	2021.4
1113.8	515.4	7	4	5083	1749.1
1117.0	1264.6	7	4	10643	2815.6
1116.6	1821.2	7	4	5090	3763.5
1119.9	1223.7	7	4	10715	7478.7
1121.8	1734.2	7	4	5107	3889.7
1123.5	1502.3	7	4	2154	2305.6
1125.6	1988.9	7	4	5105	4880.6
1126.0	511.9	7	4	12852	4469.2
1128.2	818.8	7	4	7003	3279.2
1130.4	476.8	7	4	5113	4503.8
1130.2	1472.4	7	4	16271	3209.9
1134.2	1554.6	7	4	7001	4923.3
1135.1	1177.7	7	4	7008	8891.4
1135.7	1423.2	7	4	10696	2345.0
1134.7	1578.9	7	4	2194	2105.9
1136.5	1108.7	7	4	15351	4494.9
1137.3	1234.1	7	4	2187	3941.5
1138.2	1905.1	7	4	5119	2426.0
1143.0	1878.0	7	4	5128	7226.8
1145.8	612.5	7	4	5131	9259.4
1151.4	670.4	7	4	2234	6229.2
1158.1	507.0	7	4	13015	4870.0
1157.9	1382.4	7	4	5142	4224.3
1163.1	1379.1	7	4	2267	3102.4
1167.3	620.5	7	4	5153	2955.1
1167.8	1386.6	7	4	15394	2178.6
1168.6	1440.2	7	4	13058	4846.6
1168.9	1579.2	7	4	7020	1465.6
1172.0	1419.6	7	4	10835	3835.5
1173.9	1350.1	7	4	16290	6525.6
1176.2	511.5	7	4	16293	1988.4
1177.0	1293.9	7	4	16300	4191.6
1177.8	590.2	7	4	16683	4113.8
1180.0	398.5	7	4	5166	10927.3
1179.2	438.7	7	4	5168	3684.9
1179.1	1353.9	7	4	16290	2568.8
1180.7	1097.4	7	4	13098	19220.4
1183.0	1937.6	7	4	5171	6234.0
1187.3	438.7	7	4	2319	3853.5
1187.5	872.8	7	4	7031	4901.6
1190.0	1917.1	7	4	5186	4148.2
1192.3	400.7	7	4	5174	2511.3
1194.0	467.2	7	4	13143	1849.5
1193.9	1134.0	7	4	15445	4708.6
1196.3	1108.8	7	4	13168	3016.0
1197.6	586.9	7	4	7035	3344.6
1199.7	540.5	7	4	13252	2112.3
1207.2	584.5	7	4	5198	4933.2
1209.5	1426.0	7	4	10936	6831.1
1212.5	1359.6	7	4	5211	3110.9
1213.8	1947.8	7	4	5212	3708.3
1217.5	1518.4	7	4	2377	4524.7
1220.3	390.6	7	4	2390	2847.3
1219.6	752.9	7	4	13261	5079.4
1222.9	1937.9	7	4	5222	5168.7
1227.1	394.9	7	4	16316	2084.8
1227.7	440.1	7	4	13345	2853.3
1229.4	62.7	7	4	5229	2837.2
1229.4	422.1	7	4	16320	2563.5
1234.4	34.7	7	4	5237	3622.4
1235.8	1419.0	7	4	2416	4556.9
1237.6	64.3	7	4	5239	2395.6
1239.3	1102.7	7	4	7047	3896.3
1240.7	1240.7	7	4	13327	3690.1
1243.3	406.8	7	4	5244	3393.6
1245.0	1424.7	7	4	11025	8912.7
1246.9	1354.8	7	4	5246	2310.9
1249.2	649.5	7	4	2444	9790.3
1249.0	1163.9	7	4	11032	6668.3
1251.6	683.1	7	4	5247	3603.1
1255.3	453.8	7	4	16703	1592.4
1254.9	550.5	7	4	5253	1514.5
1255.1	1114.5	7	4	13411	2374.5
1258.2	376.0	7	4	5250	3746.1
1262.7	684.9	7	4	2468	9226.8
1264.7	1159.9	7	4	11059	5418.1
1264.7	1750.6	7	4	2476	3870.6
1264.8	1795.9	7	4	2477	2407.2
1265.7	1380.5	7	4	5273	3657.6
1267.6	546.8	7	4	7064	6489.6
1267.7	1503.0	7	4	7063	2868.0
1271.2	1034.0	7	4	2482	9328.5
1274.1	1813.9	7	4	5286	4627.1
1276.3	1818.4	7	4	5286	2558.9
1279.5	1446.0	7	4	13573	7653.5
1282.0	445.9	7	4	13554	8771.3
1282.0	1484.0	7	4	15517	8755.0
1286.4	203.8	7	4	5303	9527.6
1288.3	51.5	7	4	7070	2738.1
1288.2	513.4	7	4	2531	2169.6
1288.0	1956.1	7	4	5305	3384.3
1292.5	1069.3	7	4	15527	3438.8
1296.0	376.6	7	4	2544	7536.2
1295.3	1078.9	7	4	15528	4001.0
1297.7	1071.5	7	4	15527	2223.6
1298.9	1291.4	7	4	5318	3335.9
1298.8	672.9	7	4	2548	2442.9
1302.0	1234.8	7	4	13596	6867.7
1303.3	1473.1	7	4	13647	4786.1
1305.6	229.8	7	4	5324	13647.3
1304.0	1446.9	7	4	13651	5768.3
1304.8	1504.5	7	4	13650	5052.0
1311.5	531.9	7	4	16389	4585.3
1316.9	1129.7	7	4	2594	3179.4
1317.9	1243.8	7	4	2609	3469.5
1320.0	1496.0	7	4	2610	10922.3
1320.2	184.4	7	4	5347	4600.7
1320.0	1097.5	7	4	7089	3734.3
1323.3	1441.9	7	4	5342	2158.7
1324.8	1502.1	7	4	15555	2658.6
1326.8	496.7	7	4	11101	6800.8
1330.5	322.6	7	4	2643	4208.8
1332.1	177.9	7	4	7097	3653.5
1333.0	167.3	7	4	2645	2265.5
1334.2	1048.9	7	4	7101	4188.2
1333.6	1244.7	7	4	13699	1600.0
1339.6	714.9	7	4	2656	2525.0
1344.2	1617.8	7	4	7106	2859.9
1345.1	1155.4	7	4	15567	4041.8
1344.6	1997.4	7	4	5387	2876.6
1346.4	994.9	7	4	7111	4117.5
1345.8	1379.0	7	4	2672	2946.1
1346.8	440.1	7	4	13726	3846.2
1347.7	305.9	7	4	5392	4466.2
1355.6	369.7	7	4	13736	2684.5
1359.8	206.5	7	4	5426	2567.3
1361.0	1220.5	7	4	11141	3624.0
1370.3	912.4	7	4	2723	4433.0
1371.1	229.6	7	4	5434	2289.3
1374.8	1649.8	7	4	7130	3864.8
1375.3	238.1	7	4	7131	7512.1
1376.8	1205.1	7	4	16407	2211.0
1378.0	1624.2	7	4	2756	4367.8
1380.0	546.1	7	4	13798	4388.7
1381.5	1629.9	7	4	2766	2936.2
1384.4	932.4	7	4	5466	2848.0
1385.9	1340.0	7	4	2763	5472.6
1388.4	1351.2	7	4	5465	4898.1
1401.7	889.9	7	4	5487	4082.4
1404.3	409.1	7	4	2820	4139.1
1405.6	1116.2	7	4	13863	9464.6
1407.0	1198.8	7	4	11182	13880.2
1410.5	259.6	7	4	7156	5486.7
1410.0	423.3	7	4	15630	5573.1
1414.2	282.5	7	4	13897	4522.0
1414.2	1154.0	7	4	13880	2718.2
1414.7	292.8	7	4	7160	1706.4
1415.1	1049.1	7	4	2830	3909.2
1416.0	1226.8	7	4	13917	1871.0
1421.6	226.7	7	4	15646	3728.6
1422.7	1217.3	7	4	13898	6802.9
1424.4	1373.1	7	4	2851	2336.5
1425.1	201.8	7	4	15648	2312.4
1428.9	1485.0	7	4	5519	13808.4
1428.7	380.9	7	4	15661	4697.9
1431.6	1380.5	7	4	2870	10002.8
1435.7	1364.1	7	4	2882	11507.8
1435.6	545.2	7	4	15672	3154.1
1437.1	861.3	7	4	5527	2982.1
1438.9	389.3	7	4	13986	5550.6
1438.9	1399.1	7	4	13967	3608.5
1440.3	1847.1	7	4	2879	5179.7
1441.7	372.7	7	4	15662	1843.9
1447.0	287.2	7	4	5546	2839.2
1447.6	1474.4	7	4	5548	2077.0
1450.8	1292.4	7	4	5552	3787.6
1449.9	1566.3	7	4	5553	2689.3
1451.4	1893.1	7	4	5538	1938.4
1452.3	1137.5	7	4	14005	1922.5
1453.1	1906.7	7	4	5554	2612.6
1453.7	517.2	7	4	14029	1794.5
1456.4	1496.7	7	4	5563	3411.4
1457.6	1794.7	7	4	2922	1788.0
1459.6	1255.2	7	4	16428	2671.7
1461.8	1241.1	7	4	14069	2745.1
1463.1	1131.5	7	4	2910	2022.3
1463.8	481.9	7	4	5577	2448.9
1464.2	1426.2	7	4	2927	2689.6
1466.4	1330.5	7	4	5572	3499.2
1468.0	243.0	7	4	5570	4126.9
1470.9	507.4	7	4	15699	2414.0
1476.8	385.9	7	4	14120	6560.4
1475.7	1168.4	7	4	2953	2411.7
1475.9	1790.1	7	4	2944	1843.8
1477.4	331.6	7	4	14116	2561.4
1479.1	1419.6	7	4	5597	2796.4
1480.5	258.9	7	4	15723	3414.5
1485.5	629.0	7	4	7202	2955.9
1486.1	376.5	7	4	14147	1618.5
1490.0	466.1	7	4	7200	13071.2
1488.7	1814.3	7	4	14168	3733.5
1490.9	555.6	7	4	7207	3673.0
1492.0	507.0	7	4	7205	2768.3
1491.8	1282.5	7	4	14165	2049.3
1493.3	1482.9	7	4	2982	3947.8
1492.9	1987.7	7	4	5626	3092.1
1495.1	191.2	7	4	14172	3452.7
1495.2	405.0	7	4	15741	2889.2
1494.8	1122.1	7	4	2990	1704.9
1496.3	1215.8	7	4	14192	2206.4
1498.0	501.2	7	4	5621	3067.0
1498.0	1478.6	7	4	5631	5752.8
1499.3	1975.0	7	4	5630	2890.5
1500.1	420.9	7	4	5633	2542.6
1500.4	1984.1	7	4	3007	2846.5
1502.1	204.3	7	4	15755	3739.1
1502.9	631.0	7	4	3001	9039.5
1502.3	1307.7	7	4	5642	2042.4
1504.4	1463.5	7	4	5643	4909.0
1506.4	1153.6	7	4	3010	2964.5
1507.0	23.4	7	4	7216	3612.1
1506.9	227.7	7	4	5653	2063.0
1513.6	637.1	7	4	5659	3326.7
1513.6	1212.6	7	4	14234	3712.8
1513.7	320.6	7	4	5656	6416.7
1515.4	192.3	7	4	15790	2504.1
1514.8	507.1	7	4	5663	3125.7
1520.2	650.6	7	4	7222	3904.0
1521.3	1799.7	7	4	5674	3081.9
1525.0	319.3	7	4	14256	8359.5
1524.4	401.6	7	4	15801	4837.6
1524.0	1788.0	7	4	5671	2197.6
1525.5	1249.1	7	4	11249	2660.3
1529.9	70.4	7	4	5685	2674.7
1530.5	90.0	7	4	5690	3670.1
1531.0	499.7	7	4	5693	5869.4
1532.3	1438.4	7	4	3064	5480.8
1533.5	176.0	7	4	14304	10250.6
1534.3	395.3	7	4	5695	4387.3
1534.2	1239.6	7	4	11251	2414.4
1534.8	357.5	7	4	14265	3362.6
1537.1	29.0	7	4	7234	2295.6
1536.5	518.7	7	4	7232	2366.9
1537.6	1986.7	7	4	5710	6261.1
1541.7	176.5	7	4	14350	3524.9
1541.3	1196.0	7	4	14403	8187.9
1544.0	168.2	7	4	14351	6447.1
1542.9	394.8	7	4	15832	1970.8
1544.8	421.7	7	4	15825	4108.5
1545.9	428.4	7	4	14303	5405.2
1546.9	24.3	7	4	5724	5600.6
1548.5	19.0	7	4	5724	3238.0
1549.9	107.7	7	4	5731	1819.3
1550.2	1444.5	7	4	11279	5474.6
1553.3	56.3	7	4	16461	2873.5
1552.9	392.0	7	4	5741	4099.0
1553.8	73.4	7	4	5736	3259.6
1557.2	448.2	7	4	5740	3527.6
1556.8	1416.3	7	4	3114	2280.6
1558.4	276.6	7	4	15852	2958.0
1558.0	422.0	7	4	5747	8560.4
1559.8	1343.2	7	4	15858	12481.2
1564.2	219.2	7	4	15869	4773.8
1563.9	293.0	7	4	3128	8209.8
1565.2	1311.8	7	4	14463	2821.0
1566.0	1384.6	7	4	11300	4953.0
1568.0	246.1	7	4	5756	3692.0
1568.2	492.3	7	4	7246	3125.3
1569.5	1379.6	7	4	11300	9341.4
1569.1	1891.3	7	4	3141	6413.5
1570.2	485.5	7	4	7252	4169.9
1571.6	1252.4	7	4	14493	5231.9
1575.3	161.2	7	4	16468	2152.5
1574.9	292.0	7	4	14490	2262.9
1576.2	119.8	7	4	16988	2736.6
1576.9	1882.7	7	4	5754	4462.2
1577.0	1251.0	7	4	14493	10629.0
1579.6	459.8	7	4	3151	3700.9
1584.3	290.7	7	4	3153	4546.0
1585.8	20.6	7	4	15910	2354.5
1588.0	1861.3	7	4	3159	9423.2
1589.9	246.1	7	4	5798	1871.3
1593.0	255.6	7	4	7261	3889.8
1592.2	346.2	7	4	5799	2441.0
1596.1	288.9	7	4	17085	2704.8
1596.9	1884.7	7	4	5812	5006.4
1597.6	49.6	7	4	5811	3449.0
1603.7	1437.6	7	4	7268	2245.2
1603.7	1452.7	7	4	3190	6499.1
1606.4	1213.7	7	4	16844	4686.0
1608.3	1847.1	7	4	7275	3072.3
1610.1	455.8	7	4	5822	3754.7
1610.7	77.2	7	4	5823	2659.7
1612.0	1792.1	7	4	8005	3827.0
1612.6	234.3	7	4	15957	2823.2
1612.0	2032.6	7	4	3209	2979.3
1614.0	631.7	7	4	8002	2503.9
1617.4	413.5	7	4	5834	7183.5
1618.5	1895.9	7	4	5837	3314.9
1620.8	1435.2	7	4	5839	2638.3
1621.6	433.3	7	4	7286	7707.0
1621.7	1883.1	7	4	3231	1822.4
1628.5	1818.7	7	4	5851	2507.1
1629.8	2012.9	7	4	5860	4607.7
1633.2	169.6	7	4	5859	4356.5
1637.5	397.8	7	4	5867	4235.6
1638.3	576.0	7	4	3251	2438.2
1642.5	1391.6	7	4	5870	4393.0
1643.2	400.7	7	4	5867	1833.1
1645.3	174.9	7	4	5884	2051.9
1646.3	900.6	7	4	3261	3358.2
1647.7	1881.7	7	4	5875	7334.6
1652.1	259.6	7	4	5886	1774.2
1651.9	1292.8	7	4	5890	1512.1
1654.5	623.3	7	4	3270	2472.6
1653.5	1184.0	7	4	3271	3191.9
1661.8	1377.4	7	4	5903	3162.7
1664.8	466.4	7	4	3301	4378.1
1666.7	430.0	7	4	7308	2441.6
1667.7	1254.0	7	4	5921	2210.9
1668.6	401.0	7	4	5918	2634.7
1669.2	1978.5	7	4	5923	4282.6
1671.1	1849.2	7	4	16001	13489.1
1672.4	273.5	7	4	7310	2106.5
1672.5	667.0	7	4	5913	2018.5
1674.3	572.9	7	4	473	2345.4
1677.0	226.3	7	4	5929	3024.3
1677.0	596.0	7	4	5928	3579.8
1680.0	267.6	7	4	5935	5826.6
1684.2	141.1	7	4	5942	2770.7
1691.4	1361.2	7	4	14743	6144.9
1692.2	252.6	7	4	7323	3089.7
1693.9	1820.2	7	4	3318	4930.2
1705.9	1640.0	7	4	3331	4570.2
1713.7	1220.6	7	4	14755	3511.1
1716.4	1413.4	7	4	7330	2863.2
1719.8	1788.7	7	4	5981	2728.6
1723.7	797.4	7	4	3352	3810.3
1727.9	1211.6	7	4	14764	5213.1
1729.2	1220.1	7	4	14770	2145.6
1730.5	1666.0	7	4	7334	4202.4
1737.9	1272.6	7	4	16503	2774.9
1738.6	811.0	7	4	3361	2031.5
1740.2	822.1	7	4	3369	1923.2
1741.7	1644.8	7	4	7335	5220.3
1746.8	1250.8	7	4	16017	3929.4
1746.7	1309.1	7	4	6011	3517.2
1758.7	812.5	7	4	3380	1998.3
1760.6	848.0	7	4	3387	13884.5
1760.0	976.5	7	4	6021	2014.6
1763.0	1380.7	7	4	3396	12474.8
1762.1	1443.7	7	4	3392	4240.0
1763.7	461.1	7	4	7344	4404.6
1771.2	981.9	7	4	6038	5941.1
1776.2	1077.0	7	4	7348	1947.2
1779.7	510.9	7	4	3409	10859.1
1779.9	833.9	7	4	3414	3357.8
1782.3	489.2	7	4	6056	11464.6
1782.8	78.7	7	4	3405	6939.5
1783.5	96.6	7	4	7355	2944.8
1784.0	833.3	7	4	3414	4037.2
1787.6	1646.1	7	4	6053	1975.9
1791.2	978.3	7	4	7360	2963.1
1794.1	1864.0	7	4	6062	2627.2
1796.6	686.7	7	4	6070	2520.8
1795.9	1204.9	7	4	6064	4309.2
1810.0	676.0	7	4	3448	6402.0
1811.6	995.2	7	4	6078	3067.0
1812.2	1224.6	7	4	6087	2552.7
1815.4	981.2	7	4	3453	3515.2
1815.3	986.9	7	4	3453	3182.3
1816.6	1197.6	7	4	7374	4895.0
1821.8	775.4	7	4	6097	5162.8
1824.5	1461.7	7	4	14795	12736.5
1824.7	696.6	7	4	3480	2204.6
1831.4	1448.0	7	4	6115	5735.9
1833.3	893.0	7	4	6120	3039.0
1832.6	1378.4	7	4	3470	2916.4
1834.4	2031.3	7	4	6116	4018.0
1835.5	1275.0	7	4	3482	12713.3
1837.0	262.6	7	4	6132	4707.8
1842.7	452.4	7	4	6127	3337.1
1843.0	1110.4	7	4	7388	4170.9
1844.2	1320.4	7	4	6139	2983.4
1845.2	408.2	7	4	6145	4660.6
1845.0	1217.0	7	4	3494	8921.9
1847.8	696.8	7	4	6142	15859.1
1849.9	1166.8	7	4	6150	1745.9
1850.8	1070.1	7	4	3503	3577.7
1855.9	50.2	7	4	6147	4473.7
1856.4	467.3	7	4	6141	4132.8
1859.3	174.5	7	4	3521	4267.1
1858.4	1295.7	7	4	6151	7908.7
1866.8	1462.9	7	4	6167	2531.1
1868.3	1339.4	7	4	7398	2634.9
1870.6	1348.6	7	4	3526	2489.3
1872.0	405.4	7	4	6175	2407.6
1874.0	1416.0	7	4	6179	5135.0
1875.2	1339.6	7	4	3529	2330.8
1876.7	1447.0	7	4	14824	3762.8
1879.2	1234.3	7	4	6184	2608.0
1880.6	399.2	7	4	16041	5558.1
1887.1	1393.3	7	4	6196	3354.7
1887.0	391.8	7	4	16046	14334.2
1888.9	1907.7	7	4	6199	3549.1
1890.8	1965.4	7	4	7404	3862.8
1892.2	1850.3	7	4	6214	3716.2
1891.9	1914.7	7	4	6199	2692.3
1898.4	131.7	7	4	7405	4081.6
1898.4	352.8	7	4	3545	2868.2
1902.5	259.2	7	4	6219	5617.1
1902.8	374.5	7	4	16048	7057.5
1903.9	424.0	7	4	6211	9362.5
1905.6	1386.2	7	4	6229	3244.8
1905.8	1995.7	7	4	6232	3505.0
1909.0	1050.3	7	4	6235	6962.2
1908.6	352.0	7	4	3545	2349.0
1910.9	1328.6	7	4	6242	3418.3
1915.7	414.8	7	4	16060	5010.4
1916.1	1613.4	7	4	7419	5442.5
1917.6	444.9	7	4	6254	3992.4
1920.4	1368.6	7	4	6261	3034.3
1923.6	136.4	7	4	7420	3036.8
1926.5	807.1	7	4	7427	5574.7
1926.5	1328.7	7	4	3568	7065.4
1929.4	132.0	7	4	16065	4088.7
1931.8	61.7	7	4	6274	4074.9
1934.8	1199.9	7	4	6281	2507.5
1938.0	1879.0	7	4	7434	9177.2
1943.4	837.5	7	4	14847	3513.9
1947.0	1097.9	7	4	6310	2899.7
1948.1	817.6	7	4	6305	3783.3
1947.6	1581.1	7	4	6312	2353.4
1955.6	428.9	7	4	6320	5813.0
1955.1	1344.4	7	4	6319	4695.3
1954.7	1829.6	7	4	7444	4804.8
1956.6	781.6	7	4	3609	6545.2
1958.5	350.5	7	4	6315	3261.3
1965.0	566.1	7	4	3621	7163.0
1966.0	1529.7	7	4	16081	4024.3
1968.9	583.6	7	4	7449	3897.7
1974.2	798.7	7	4	16093	4109.4
1976.4	1268.9	7	4	16094	3435.2
1977.6	869.7	7	4	3632	1987.0
1979.1	24.5	7	4	7452	4653.0
1982.1	38.5	7	4	6364	2728.7
1981.7	116.0	7	4	6361	5072.8
1984.8	1312.0	7	4	7458	5755.8
1987.5	1420.1	7	4	3637	9205.0
1993.1	851.3	7	4	7460	3452.4
1999.6	470.5	7	4	8126	5372.9
1999.9	707.0	7	4	6397	7066.7
2000.1	42.1	7	4	6396	4316.8
2003.8	887.8	7	4	7470	6428.4
2004.2	1850.9	7	4	6401	3738.7
2006.4	776.8	7	4	6405	4759.7
2006.3	1429.8	7	4	6407	3052.0
2009.5	1913.6	7	4	7476	2518.5
2015.3	28.0	7	4	6416	3784.9
2014.9	1442.4	7	4	6425	4346.3
2017.2	1786.3	7	4	7478	5550.9
2024.8	762.0	7	4	6442	2713.1
2027.4	1460.2	7	4	3680	3540.3
2029.3	1342.6	7	4	6450	2211.9
2030.7	1403.8	7	4	6461	3442.0
2032.1	1269.2	7	4	6449	4319.8
2033.4	1901.0	7	4	6463	5960.2
2034.0	1999.2	7	4	6464	3618.0
2034.5	849.4	7	4	3683	4260.8
2035.7	759.3	7	4	6457	3311.7
2043.5	734.5	7	4	14879	12956.0
2045.0	740.7	7	4	14878	4618.7
284.1	1796.1	7	4	11607	7365.7
360.3	694.1	7	4	16548	8110.7
388.7	727.9	7	4	11884	7645.5
799.2	1305.2	7	4	12445	7829.0
1151.0	1459.9	7	4	12933	12336.5
1313.1	494.2	7	4	11102	10588.4
1349.8	1349.2	7	4	13733	13586.1
1387.1	878.2	7	4	16414	16829.2
1457.6	223.1	7	4	14046	10996.4
1468.2	1205.6	7	4	14050	8273.1
1840.3	945.3	7	4	6137	10860.3
1857.1	1416.6	7	4	6162	8323.6
1995.7	27.2	7	4	16101	17332.8
83.3	719.9	7	4	6547	3343.0
86.5	632.7	7	4	3805	7554.4
135.2	950.3	7	4	11425	3462.3
220.3	992.0	7	4	10265	6378.8
218.9	1754.6	7	4	11471	8995.1
264.9	1694.4	7	4	16534	5856.8
270.0	1705.7	7	4	7584	5115.8
279.8	583.9	7	4	11573	4691.9
290.6	550.0	7	4	11599	6623.0
308.0	688.2	7	4	6649	4414.8
368.3	705.8	7	4	11830	3322.7
370.9	1715.2	7	4	11842	3985.0
394.7	1749.4	7	4	10297	6910.6
421.5	1675.1	7	4	16185	7286.6
451.3	1428.1	7	4	7632	9048.2
461.0	1685.6	7	4	12070	2634.8
488.5	1806.2	7	4	16573	5771.2
687.7	1037.7	7	4	7698	7011.2
687.8	1598.1	7	4	15254	4265.5
1051.3	1326.1	7	4	1984	5446.2
1089.7	513.1	7	4	12801	6921.0
1107.1	309.8	7	4	15335	4163.3
1107.4	1329.1	7	4	10618	5465.1
1143.0	462.1	7	4	12953	6247.3
1148.1	466.7	7	4	7805	2812.3
1152.0	1206.2	7	4	10818	4544.6
1166.4	1117.4	7	4	10824	4878.3
1181.1	545.4	7	4	15438	5504.8
1186.6	1105.9	7	4	16686	3721.4
1202.6	1411.2	7	4	10972	8234.5
1204.3	1482.9	7	4	13246	3415.6
1205.3	1266.0	7	4	13180	4356.5
1209.6	552.1	7	4	13254	3171.6
1228.9	1525.8	7	4	13302	8462.0
1235.0	1466.0	7	4	13319	6032.5
1235.9	226.8	7	4	2414	4586.9
1250.4	1547.7	7	4	13408	3612.9
1295.0	657.1	7	4	13591	6476.3
1318.9	845.6	7	4	7873	6946.8
1341.0	1227.9	7	4	11135	5062.9
1354.4	170.7	7	4	2668	8804.6
1375.4	217.4	7	4	13813	5879.2
1388.2	169.9	7	4	15611	6342.6
1396.1	178.3	7	4	15612	3911.3
1398.4	1881.2	7	4	7147	7212.9
1398.5	1428.7	7	4	16419	12008.8
1409.4	1159.2	7	4	11188	10614.2
1464.6	1406.1	7	4	7940	3741.7
1475.6	1209.5	7	4	11207	3560.4
1482.8	1804.2	7	4	5617	5482.9
1485.9	325.6	7	4	16780	3448.9
1490.9	1251.9	7	4	14171	3232.1
1503.4	488.9	7	4	15753	11749.6
1524.5	1288.5	7	4	7965	9595.8
1535.6	436.4	7	4	14323	6217.2
1558.2	405.5	7	4	16464	9020.8
1573.5	195.8	7	4	16471	4084.4
1580.3	1374.6	7	4	14506	7821.9
1631.1	14.6	7	4	8011	6633.4
1637.5	1849.5	7	4	15988	9169.6
1644.1	216.0	7	4	14657	7661.8
1676.4	1354.3	7	4	14728	3208.8
2019.9	20.5	7	4	6416	4086.2
15.9	1494.7	7	4	7520	2866.7
40.0	701.0	7	4	16122	9908.2
51.9	362.1	7	4	7529	5048.7
202.3	1031.0	7	4	7567	2612.9
223.0	1751.0	7	4	11471	6395.5
231.1	535.5	7	4	6621	2666.7
348.0	1769.0	7	4	11718	2327.4
348.9	1806.0	7	4	11763	3905.6
379.9	1389.7	7	4	7618	3986.2
385.7	1693.9	7	4	11879	2855.1
390.7	720.7	7	4	11884	4842.7
455.0	1682.4	7	4	12070	4292.3
456.9	1736.0	7	4	11950	6904.1
505.2	91.6	7	4	7647	6485.2
519.7	115.2	7	4	7652	2387.8
590.9	1613.2	7	4	10387	2779.0
700.6	1909.6	7	4	1372	4871.8
749.3	1665.2	7	4	1419	4793.9
808.3	1082.7	7	4	6836	7997.6
951.0	1471.7	7	4	12508	7808.8
957.3	1521.4	7	4	12519	6596.0
965.0	1484.0	7	4	12531	1995.9
968.6	1432.2	7	4	7761	3174.5
1006.0	1153.7	7	4	10492	12915.8
1074.1	1184.7	7	4	12676	3877.0
1078.3	1243.0	7	4	12772	5817.2
1086.9	1229.0	7	4	12771	4293.5
1112.0	1105.0	7	4	10609	4354.3
1112.0	1214.9	7	4	12827	13263.7
1131.7	1459.2	7	4	12925	3142.7
1186.1	1162.5	7	4	10885	5119.9
1193.5	1538.1	7	4	2318	4068.6
1198.0	489.0	7	4	13208	4170.8
1201.5	505.8	7	4	13219	2323.2
1206.9	1476.6	7	4	13246	2842.9
1215.0	1489.4	7	4	13317	7607.0
1232.5	571.2	7	4	13340	9051.8
1304.0	871.5	7	4	7865	2374.7
1311.3	203.2	7	4	11081	3341.3
1318.6	1555.6	7	4	7876	3601.2
1334.6	1213.9	7	4	11123	3932.0
1347.0	1224.9	7	4	11135	4250.2
1350.7	406.2	7	4	16730	1790.9
1359.7	680.7	7	4	7894	2461.1
1376.3	363.7	7	4	2753	11208.6
1399.6	1056.0	7	4	11172	17569.0
1409.7	1183.6	7	4	11183	5416.9
1423.7	746.4	7	4	11186	4879.3
1443.9	345.6	7	4	14000	4206.5
1468.7	1130.3	7	4	2918	4168.3
1483.4	603.2	7	4	7946	3751.2
1493.2	474.4	7	4	15736	4732.4
1505.4	1197.6	7	4	11228	1760.2
1507.6	1302.0	7	4	15764	2165.3
1522.0	348.0	7	4	7964	4768.4
1537.9	336.1	7	4	14269	2118.7
1558.5	326.7	7	4	15854	6115.9
1559.6	1204.0	7	4	3100	10692.6
1603.2	172.6	7	4	16814	3567.0
1616.0	206.8	7	4	14601	3696.1
1676.4	132.0	7	4	7316	3135.0
1794.1	501.3	7	4	3428	1530.0
1840.9	1403.7	7	4	3496	3387.7
2008.9	738.3	7	4	16524	2356.0
2018.1	772.1	7	4	16871	2531.6
234.4	993.8	8	4	11488	10889.9
715.6	71.6	8	4	4655	5891.1
1020.9	1035.3	8	4	16620	9678.7
1226.9	514.7	8	4	10950	7215.9
1491.8	1180.2	8	4	7951	8896.4
1577.7	1322.0	8	4	15897	4384.7
1607.9	1180.0	8	4	14573	6254.5
32.5	812.1	8	4	7526	9904.7
66.5	1543.7	8	4	3772	13968.1
79.9	697.7	8	4	3803	6055.8
170.3	1120.4	8	4	3934	11547.0
183.8	1526.2	8	4	3959	10373.1
200.5	1100.4	8	4	689	10792.4
202.4	277.7	8	4	3985	8911.0
268.9	529.1	8	4	4095	5561.5
289.6	1654.4	8	4	6644	8996.0
316.0	624.9	8	4	4170	5951.2
335.2	1733.8	8	4	11754	10355.8
342.0	1838.5	8	4	16543	14365.0
343.2	1466.1	8	4	4220	8570.2
349.6	1736.8	8	4	16878	5944.5
356.7	1886.8	8	4	4250	9309.3
363.7	636.9	8	4	6677	13422.5
365.1	1755.5	8	4	10301	6698.4
366.1	1902.7	8	4	4257	7901.0
367.8	1840.3	8	4	4258	7965.7
377.2	1737.5	8	4	11844	12720.8
377.6	394.7	8	4	4279	6502.4
378.0	718.8	8	4	11832	11462.8
392.7	1814.5	8	4	15073	8451.7
452.6	820.5	8	4	6710	9344.8
489.0	1680.2	8	4	6724	11586.3
542.4	1738.5	8	4	10370	14064.5
547.1	1662.7	8	4	6742	5796.3
560.4	1645.8	8	4	16200	10480.4
575.2	1629.3	8	4	15196	6166.4
617.3	1700.2	8	4	16222	4523.0
621.1	1646.9	8	4	12286	8077.4
622.3	267.2	8	4	4565	13308.7
635.8	445.3	8	4	6772	11712.5
656.0	1811.2	8	4	6778	16181.9
657.9	1654.9	8	4	4590	10910.8
662.1	1614.8	8	4	12364	12895.9
707.7	1745.8	8	4	4636	18323.4
713.7	1770.5	8	4	15261	10942.5
736.5	84.6	8	4	4666	12785.8
766.3	1285.9	8	4	6812	9112.9
812.9	1192.6	8	4	12449	11888.3
828.3	417.5	8	4	6846	7785.6
846.5	1365.9	8	4	1601	9828.8
874.9	448.7	8	4	6857	8972.9
880.4	1760.7	8	4	4814	12987.2
915.1	1361.1	8	4	1716	6075.7
919.0	1471.7	8	4	4851	7819.7
933.1	1429.5	8	4	6887	6841.7
951.0	1303.0	8	4	12516	9596.8
949.6	1427.4	8	4	4893	8525.4
954.6	1410.6	8	4	12525	13397.2
1001.3	1552.3	8	4	6924	16389.2
1055.6	1869.9	8	4	5008	16090.2
1060.3	1133.2	8	4	5015	8713.1
1077.6	570.9	8	4	12700	12328.6
1086.8	1106.3	8	4	2080	9814.5
1132.0	1187.6	8	4	10757	13688.9
1140.5	1357.4	8	4	5126	11359.5
1166.5	1214.3	8	4	15390	10714.8
1175.3	1379.1	8	4	15395	6098.0
1186.4	1285.0	8	4	10891	11445.5
1211.1	434.1	8	4	15460	14863.3
1262.2	1195.2	8	4	11060	8671.1
1271.3	1478.0	8	4	13480	16187.8
1274.6	1264.0	8	4	11062	4973.8
1301.5	374.1	8	4	2544	9147.8
1337.1	468.3	8	4	5369	6650.8
1357.0	411.1	8	4	5415	10038.7
1381.1	168.7	8	4	15611	9134.3
1382.7	1176.2	8	4	11159	4746.9
1385.8	402.4	8	4	13810	13900.2
1388.2	1086.1	8	4	5467	9017.5
1393.8	652.3	8	4	5476	7614.2
1398.5	1258.9	8	4	16418	7782.8
1399.1	312.1	8	4	15622	6658.6
1410.0	446.0	8	4	7152	10150.3
1432.1	1134.9	8	4	13939	6501.8
1449.2	1385.2	8	4	5551	7783.4
1487.0	345.3	8	4	5614	4972.3
1487.1	1435.3	8	4	5616	10221.3
1487.9	1238.7	8	4	15715	9581.9
1499.1	1428.8	8	4	14183	6557.8
1511.1	1990.1	8	4	5650	7041.4
1529.5	998.2	8	4	5675	7279.5
1536.9	155.1	8	4	5708	7805.7
1549.8	329.8	8	4	3089	13307.0
1567.0	1409.3	8	4	5761	6178.6
1585.6	1318.0	8	4	7994	8438.3
1595.8	155.2	8	4	5804	10455.3
1605.2	1238.4	8	4	14550	13007.2
1605.9	1869.2	8	4	5820	12383.7
1610.4	1398.6	8	4	14558	6623.8
1620.2	330.6	8	4	15950	5815.6
1630.0	184.0	8	4	15983	11000.6
1656.4	1306.0	8	4	14710	11079.9
1663.3	177.3	8	4	5905	14510.1
1729.8	1195.0	8	4	16501	24013.6
1766.4	1239.5	8	4	6026	7176.0
1780.5	793.4	8	4	7351	14825.0
1798.1	1261.8	8	4	14788	12202.7
1811.9	1158.0	8	4	6090	13401.2
1884.5	1320.2	8	4	16045	9478.2
1886.4	1407.1	8	4	8085	9417.6
1894.9	1408.2	8	4	6208	7679.4
1904.4	1095.0	8	4	6228	6531.3
1915.0	1480.1	8	4	8098	12810.3
1926.5	1852.0	8	4	7426	9708.5
1931.6	1322.4	8	4	8108	8029.2
1962.8	1297.0	8	4	16073	15847.7
1995.7	1311.3	8	4	8123	14343.5
2004.1	783.0	8	4	6386	8715.6
2021.8	1958.1	8	4	7484	11369.5
2023.3	1898.0	8	4	6446	3642.0
2037.5	2018.0	8	4	3686	10134.4
2042.7	1852.8	8	4	7505	13326.3
2043.6	1290.5	8	4	7504	17817.8
9.6	808.4	8	4	3707	6002.6
22.5	524.6	8	4	3721	9635.5
25.1	320.7	8	4	6510	7170.1
26.9	730.8	8	4	7522	6134.2
30.5	291.3	8	4	3738	5090.8
32.6	254.4	8	4	6513	5493.0
34.7	817.2	8	4	7526	5808.6
40.4	767.2	8	4	3745	6824.0
48.9	252.3	8	4	7528	4475.3
54.2	238.3	8	4	3757	5049.5
62.7	595.6	8	4	3784	4070.5
63.5	453.5	8	4	7531	10724.9
69.7	266.1	8	4	3777	5169.5
71.5	1755.9	8	4	3790	7519.8
73.3	467.8	8	4	7534	4270.4
75.5	675.9	8	4	3798	5112.0
84.7	86.0	8	4	6544	11425.1
84.8	1898.4	8	4	6548	8514.8
87.5	656.5	8	4	6546	7611.1
88.5	206.8	8	4	6550	10829.8
92.1	1366.9	8	4	573	7377.9
101.4	2040.3	8	4	3825	4236.5
103.2	625.7	8	4	6556	4633.2
104.1	590.1	8	4	3836	11312.6
104.7	603.0	8	4	6559	7889.4
107.3	278.9	8	4	7548	6942.4
106.8	793.0	8	4	7549	4463.8
108.8	870.6	8	4	6562	6443.7
110.2	1968.8	8	4	3853	6584.7
117.3	741.9	8	4	11420	5880.6
121.2	839.2	8	4	3860	3539.1
122.1	823.6	8	4	6571	7909.8
130.8	285.0	8	4	7554	7088.6
137.8	469.9	8	4	6577	4590.4
141.7	1682.7	8	4	14934	4371.9
157.3	1680.0	8	4	14933	8183.4
168.9	1817.6	8	4	3937	10363.2
183.0	1162.7	8	4	11441	10978.8
184.1	1535.4	8	4	682	5406.1
196.6	279.9	8	4	3985	4970.8
202.1	1018.4	8	4	7565	3952.3
205.4	829.2	8	4	11465	14116.6
211.1	530.9	8	4	7569	5964.9
211.6	610.5	8	4	6604	5235.3
211.9	1538.0	8	4	4004	4264.2
216.1	705.5	8	4	6610	5817.6
220.1	549.1	8	4	6611	6553.0
218.8	787.3	8	4	10264	5005.3
222.0	1783.8	8	4	4019	6636.8
229.6	623.2	8	4	7571	2443.8
232.0	1760.3	8	4	6618	3443.0
242.9	630.4	8	4	16134	5598.1
244.9	424.6	8	4	6626	3371.1
244.5	444.6	8	4	4058	3522.2
246.3	685.9	8	4	4069	5027.1
246.8	1940.4	8	4	4044	5249.9
249.1	609.4	8	4	10270	11181.5
255.9	915.0	8	4	6632	6368.5
256.0	1950.4	8	4	6634	4419.3
257.3	683.2	8	4	4082	2541.1
257.5	929.0	8	4	11513	3526.8
259.0	289.9	8	4	4093	3229.1
261.4	474.5	8	4	6636	3546.4
261.7	1735.2	8	4	11537	3703.2
262.4	543.3	8	4	7583	6484.9
263.5	1840.4	8	4	7581	6607.3
266.6	1723.2	8	4	11531	6803.7
269.5	1656.3	8	4	4114	2990.2
272.8	1773.9	8	4	11569	1947.5
275.9	1282.8	8	4	11571	6616.7
275.9	1849.9	8	4	6639	3530.8
278.8	1721.2	8	4	11565	10325.9
283.1	1297.5	8	4	4127	7069.5
284.8	593.9	8	4	11587	4936.8
286.2	1843.1	8	4	16143	3797.1
290.9	587.8	8	4	11588	5302.5
307.9	1743.5	8	4	11622	4194.7
309.4	782.8	8	4	4150	7011.2
309.8	672.9	8	4	4161	2422.2
308.4	1667.2	8	4	4167	7345.8
315.9	507.4	8	4	11670	6608.0
319.8	207.9	8	4	4172	4735.2
322.0	443.9	8	4	15015	15714.4
321.8	844.2	8	4	844	7645.6
321.1	1848.6	8	4	16154	4564.4
326.3	559.8	8	4	15018	4298.7
326.4	592.9	8	4	4193	7998.4
327.2	431.0	8	4	837	6646.1
329.8	873.5	8	4	4184	3803.1
331.0	575.8	8	4	6657	5604.6
340.4	505.7	8	4	11747	7185.5
341.2	1374.2	8	4	4216	6786.3
341.8	686.5	8	4	11798	3838.3
343.6	1365.6	8	4	6665	10503.1
345.1	1697.8	8	4	6667	4519.9
350.2	1673.6	8	4	16166	3887.8
349.1	1716.9	8	4	16546	12810.7
354.3	1912.7	8	4	6672	6911.7
356.1	1906.4	8	4	6674	3075.5
356.9	336.0	8	4	4238	5097.6
358.4	1771.4	8	4	4236	4131.2
368.3	1804.4	8	4	917	5845.0
370.5	142.3	8	4	4251	8913.3
374.7	221.0	8	4	7617	9648.3
373.7	1782.2	8	4	15051	6032.6
374.7	1873.3	8	4	6685	4715.1
384.7	712.2	8	4	15066	3662.0
388.4	1523.0	8	4	6690	6035.4
389.8	668.2	8	4	4292	5263.0
391.9	674.1	8	4	7621	4023.3
392.1	1712.3	8	4	11909	6857.7
395.0	379.6	8	4	4296	4885.2
396.2	230.3	8	4	6691	5291.2
399.0	722.0	8	4	7622	2736.8
412.9	1811.9	8	4	16557	8893.5
417.5	1645.6	8	4	15083	5241.9
420.5	1838.1	8	4	16181	4344.3
422.7	1644.7	8	4	15083	4621.0
427.6	1747.7	8	4	16566	1658.3
432.6	415.0	8	4	4340	4989.0
440.7	1739.5	8	4	17015	4217.6
443.8	240.7	8	4	4352	6716.3
453.6	1215.4	8	4	12038	10537.9
459.6	1755.5	8	4	11957	2902.6
459.8	1791.0	8	4	12056	5415.9
470.3	1898.6	8	4	6718	13361.3
474.2	1252.9	8	4	16192	4437.0
485.7	408.9	8	4	15126	8000.8
486.0	1376.7	8	4	4390	2489.5
491.3	1816.3	8	4	4398	3892.2
495.6	88.4	8	4	7642	3443.2
505.3	1772.9	8	4	12164	5538.8
508.0	121.0	8	4	7646	3497.4
511.5	1779.2	8	4	12164	3578.6
512.5	98.9	8	4	7650	4495.6
516.5	1738.4	8	4	16585	3311.2
522.1	1662.3	8	4	12189	4184.9
523.1	1820.6	8	4	6733	4904.8
524.2	1551.8	8	4	6736	4721.5
525.3	1001.3	8	4	7654	4498.8
526.2	1627.5	8	4	10349	5875.5
526.9	1756.0	8	4	4440	4793.7
530.1	1198.4	8	4	15155	8769.0
531.7	1615.0	8	4	10350	4768.9
532.1	1649.4	8	4	1119	5305.9
536.0	1153.1	8	4	4448	4821.7
545.5	1972.8	8	4	4454	7291.1
550.9	1633.2	8	4	12208	5159.0
555.5	1555.8	8	4	12236	4804.9
558.9	356.7	8	4	12220	8016.9
562.0	1448.8	8	4	10377	8033.1
564.7	1458.3	8	4	6748	7215.2
569.0	1746.5	8	4	15176	6139.8
581.5	1535.0	8	4	7669	5260.6
584.1	1656.7	8	4	16593	6316.0
587.1	1783.2	8	4	15209	3930.9
591.1	691.0	8	4	6759	7396.2
592.4	1637.6	8	4	15203	9858.8
596.9	1575.2	8	4	6763	1373.0
600.7	1613.1	8	4	12277	4692.9
604.3	712.2	8	4	4544	3459.1
605.6	688.3	8	4	15218	6256.0
610.8	1679.3	8	4	6767	4887.0
619.5	1180.5	8	4	12288	5384.8
620.1	1013.2	8	4	7686	8349.8
626.0	427.1	8	4	1278	3877.2
635.8	1784.9	8	4	4575	5589.8
637.4	1616.8	8	4	12317	8451.0
641.0	1770.2	8	4	15236	7412.5
648.0	1637.7	8	4	4579	4126.9
647.3	1998.6	8	4	4585	5525.6
655.1	1780.3	8	4	4588	5389.4
662.7	1109.8	8	4	6786	3815.2
666.7	1606.2	8	4	15244	4303.9
675.9	1703.1	8	4	6787	2734.0
675.7	1981.1	8	4	4609	5178.2
686.7	1051.4	8	4	7699	4969.8
693.6	77.1	8	4	7702	3208.4
696.7	1587.8	8	4	7701	4347.9
696.8	2000.7	8	4	4629	5875.0
701.4	1629.0	8	4	16234	5531.7
702.1	1366.7	8	4	1351	3105.8
704.0	2032.8	8	4	1354	4039.6
706.0	662.1	8	4	4635	5814.8
718.1	1761.0	8	4	15261	5775.3
751.4	102.2	8	4	7723	9109.2
755.5	1591.4	8	4	1414	5210.6
757.9	1964.9	8	4	4682	11911.8
764.6	907.2	8	4	4684	2955.9
766.0	1546.2	8	4	4690	4653.3
774.5	1703.9	8	4	7725	2958.5
775.9	1968.6	8	4	4716	4524.5
776.8	1984.0	8	4	6818	7980.7
778.8	1262.9	8	4	12436	5842.1
785.1	1634.9	8	4	6824	13348.1
807.2	391.6	8	4	6839	6473.5
819.3	25.5	8	4	16611	6876.4
830.2	583.0	8	4	4763	5389.6
833.8	1803.0	8	4	6845	3690.3
842.6	1805.1	8	4	1605	5994.4
845.7	1276.0	8	4	6849	2948.3
853.3	1332.9	8	4	6852	5196.1
856.1	85.6	8	4	4783	5919.4
860.0	575.2	8	4	7740	4841.3
865.5	1819.6	8	4	6854	9902.3
867.9	1855.1	8	4	7744	11838.2
870.9	76.8	8	4	6856	3891.1
888.4	1615.8	8	4	4820	4387.5
892.7	1455.2	8	4	1688	3592.3
899.7	1582.0	8	4	1691	3084.8
900.4	1356.9	8	4	1692	3324.3
911.3	1268.6	8	4	12486	3720.2
915.2	1316.8	8	4	7749	3591.7
919.1	1436.6	8	4	16615	6074.1
928.9	1321.0	8	4	10452	3759.0
938.3	1137.9	8	4	6890	4241.0
943.3	1761.1	8	4	4882	3586.0
949.9	1525.9	8	4	12511	4338.9
953.5	1034.2	8	4	12523	3146.7
953.3	1292.9	8	4	6896	3261.9
952.4	1436.2	8	4	4893	4212.1
952.2	1598.9	8	4	1785	5854.6
953.8	1019.0	8	4	12521	4187.0
958.1	2025.1	8	4	4896	5251.2
963.5	1257.6	8	4	7758	8259.3
963.4	1459.9	8	4	10461	5753.7
968.1	1219.8	8	4	6906	5190.1
969.9	1521.7	8	4	1827	4447.5
973.3	1232.2	8	4	4914	8700.9
976.0	1879.7	8	4	12535	7249.8
977.3	1196.0	8	4	6909	6387.2
985.2	1394.3	8	4	6913	3099.2
986.9	1130.5	8	4	1879	3571.2
989.6	1263.2	8	4	6915	8849.6
989.8	1432.0	8	4	7766	6236.5
992.3	1308.8	8	4	6921	2386.7
993.8	2042.8	8	4	6920	5431.8
994.5	1520.9	8	4	12564	4929.1
1005.2	1626.7	8	4	7771	6233.2
1006.2	1799.3	8	4	1895	4493.9
1022.5	1635.3	8	4	16252	5090.3
1024.7	2025.4	8	4	6937	12096.3
1029.4	1575.8	8	4	12640	5962.5
1031.8	1491.5	8	4	6943	3862.8
1038.1	368.3	8	4	1964	4906.1
1041.5	1544.3	8	4	4986	3572.9
1048.2	1167.9	8	4	12654	7132.8
1052.1	1567.6	8	4	6953	3088.4
1053.5	1126.0	8	4	4993	7038.3
1056.4	1570.9	8	4	15321	5525.6
1057.5	1930.9	8	4	6959	8813.2
1059.8	1652.0	8	4	5019	3347.9
1063.5	1397.4	8	4	12661	7373.2
1065.9	1907.5	8	4	5010	6489.2
1065.9	1187.0	8	4	12676	7260.6
1078.3	241.9	8	4	5035	6138.2
1078.4	1581.7	8	4	15326	5748.8
1081.9	1312.9	8	4	10535	5343.3
1087.1	1384.8	8	4	16259	5955.2
1088.4	1195.1	8	4	10570	12113.6
1092.2	1627.2	8	4	6975	7264.5
1094.2	1611.1	8	4	2098	6401.0
1095.0	1203.0	8	4	6977	5435.8
1096.0	265.2	8	4	6987	7945.8
1096.5	515.1	8	4	12801	3638.5
1096.9	1210.3	8	4	12813	7733.9
1099.2	1177.9	8	4	6989	3139.7
1099.2	1600.1	8	4	5064	2286.6
1099.8	537.8	8	4	12806	8827.8
1100.2	1521.7	8	4	15336	5614.9
1101.8	457.7	8	4	5069	4675.4
1100.6	1217.5	8	4	12770	6828.1
1101.8	1229.1	8	4	12795	4692.5
1106.8	1255.6	8	4	10642	11839.8
1108.9	1982.3	8	4	6995	12108.8
1109.9	491.0	8	4	6996	3951.3
1110.6	1301.0	8	4	10662	4758.1
1109.6	1933.1	8	4	7790	4279.5
1111.3	1497.1	8	4	6998	2577.6
1113.0	1245.4	8	4	6997	7693.8
1115.1	1295.3	8	4	12746	5718.5
1116.3	545.1	8	4	5087	5339.4
1122.7	412.0	8	4	12849	6373.2
1121.9	499.1	8	4	15346	5478.0
1122.8	428.0	8	4	5101	6856.8
1123.3	1164.1	8	4	10739	6561.1
1127.5	1211.4	8	4	12826	3863.9
1129.3	1266.6	8	4	12883	15090.6
1133.4	1374.3	8	4	5117	5360.5
1135.7	562.4	8	4	12923	4143.0
1137.5	1222.4	8	4	16273	3313.5
1142.5	1397.0	8	4	15353	6094.9
1146.0	905.2	8	4	7013	3051.7
1148.0	447.3	8	4	7804	5242.1
1148.9	604.8	8	4	7016	4747.0
1151.8	643.3	8	4	12955	7479.7
1152.9	1673.9	8	4	5143	6229.8
1156.0	550.9	8	4	7808	13747.3
1156.6	619.3	8	4	5131	3623.5
1161.8	1273.1	8	4	12983	8079.2
1165.3	1155.3	8	4	7815	7834.6
1165.6	1258.2	8	4	15413	4306.0
1167.8	550.4	8	4	5161	5273.4
1170.6	1525.2	8	4	13023	8134.2
1172.2	1325.5	8	4	8623	5520.7
1176.5	1184.9	8	4	13088	4455.5
1178.2	318.9	8	4	7819	4515.8
1178.1	552.3	8	4	15388	3273.3
1177.9	1388.3	8	4	15422	12157.4
1178.9	1437.3	8	4	16297	6333.8
1178.3	1470.4	8	4	13073	6143.4
1186.5	652.5	8	4	5169	6355.4
1188.5	452.8	8	4	13100	3173.1
1189.7	1176.1	8	4	13132	6200.4
1190.0	1563.7	8	4	7823	9186.0
1189.7	493.8	8	4	13081	4838.6
1190.3	1355.9	8	4	2325	8229.3
1192.7	1488.8	8	4	13125	3228.9
1194.0	1506.3	8	4	16687	4458.2
1195.3	522.2	8	4	13150	10941.0
1194.6	1514.3	8	4	13201	6447.5
1200.5	1095.0	8	4	13210	10741.9
1200.2	1470.7	8	4	10903	2289.1
1203.3	1188.9	8	4	13133	3711.5
1203.1	1208.0	8	4	13189	7514.8
1205.7	154.9	8	4	7826	6717.4
1204.3	1122.4	8	4	5197	2964.3
1206.1	1166.8	8	4	15451	6352.7
1205.8	1296.9	8	4	16305	10550.5
1206.7	1369.0	8	4	7040	6362.0
1208.6	1320.2	8	4	13250	5797.8
1212.2	1352.4	8	4	16691	5271.3
1212.6	1234.6	8	4	13281	3719.8
1213.1	1967.3	8	4	5200	8423.1
1213.4	1912.5	8	4	5206	2967.3
1214.8	615.1	8	4	7041	2897.4
1215.5	1319.8	8	4	16312	5961.3
1217.0	1195.8	8	4	2379	2446.9
1219.0	755.8	8	4	13261	5505.3
1220.2	707.4	8	4	7043	2856.5
1221.2	1239.6	8	4	16692	3448.8
1223.2	403.4	8	4	16316	6988.3
1223.7	1157.3	8	4	10981	5186.2
1224.5	1347.1	8	4	2397	8180.4
1229.4	1287.0	8	4	7837	9314.6
1230.1	1511.6	8	4	15480	9372.1
1233.6	1195.8	8	4	11010	6346.2
1236.3	1343.5	8	4	7839	11786.8
1236.8	528.1	8	4	13365	6695.0
1239.5	1164.8	8	4	2420	3014.1
1240.5	32.8	8	4	5237	5663.5
1242.7	432.3	8	4	13346	7247.6
1242.5	1375.0	8	4	13362	10804.6
1242.8	531.3	8	4	13396	2326.3
1246.0	1199.0	8	4	11020	5112.0
1249.1	1176.1	8	4	7051	6496.3
1252.4	1319.5	8	4	5260	2946.3
1251.3	1405.0	8	4	16360	4518.5
1252.4	1190.7	8	4	11049	3516.2
1256.2	1502.6	8	4	5263	7097.5
1258.4	1536.4	8	4	11046	2880.7
1260.5	1251.7	8	4	5264	3957.1
1262.4	1311.2	8	4	16367	6753.1
1262.3	1525.9	8	4	11045	3886.1
1264.2	408.4	8	4	7057	3804.1
1268.7	1393.4	8	4	5274	7091.4
1272.6	1278.8	8	4	13534	11980.2
1274.7	494.5	8	4	5276	10939.4
1276.0	1487.2	8	4	7067	5495.6
1284.4	669.1	8	4	13548	7583.3
1287.5	872.8	8	4	13581	7346.1
1291.2	460.6	8	4	13586	8123.0
1292.3	1798.6	8	4	16712	6254.4
1293.0	1106.6	8	4	15534	6827.7
1294.2	415.1	8	4	16387	5787.9
1295.9	406.2	8	4	7075	8054.0
1295.8	1300.9	8	4	15533	3193.4
1297.9	1185.7	8	4	7861	6674.4
1297.5	1211.7	8	4	15536	3798.0
1303.9	560.6	8	4	13628	9462.1
1305.3	1314.6	8	4	7864	5544.2
1307.8	1353.5	8	4	7083	3418.0
1307.7	1477.9	8	4	13647	10877.3
1307.4	1920.7	8	4	5323	3211.1
1308.1	1197.6	8	4	11106	3888.3
1315.0	1174.1	8	4	16718	7068.8
1315.8	1086.6	8	4	15551	3519.8
1316.7	2010.3	8	4	7871	6833.5
1319.1	509.0	8	4	15556	8088.6
1317.7	545.4	8	4	5333	9340.0
1318.0	1073.5	8	4	7088	3407.7
1326.4	997.7	8	4	11108	9831.7
1327.2	1147.4	8	4	13688	6114.5
1327.2	1452.5	8	4	5357	7221.1
1329.1	907.5	8	4	11117	13662.7
1332.9	1086.9	8	4	16391	5443.5
1338.0	439.4	8	4	15571	1976.8
1338.9	1614.1	8	4	7106	4626.1
1340.0	899.5	8	4	2657	7071.5
1342.3	2026.0	8	4	7890	6432.7
1343.9	203.2	8	4	7110	4174.9
1343.9	1197.4	8	4	13714	2748.7
1347.8	1943.3	8	4	7118	8627.9
1353.5	1217.4	8	4	11137	11503.2
1354.4	1424.1	8	4	16403	3674.6
1355.3	1148.7	8	4	7121	4710.7
1356.5	1473.3	8	4	5413	5503.1
1360.0	638.9	8	4	11147	5324.3
1363.7	662.9	8	4	7126	4322.4
1366.2	634.3	8	4	2721	5197.8
1369.0	304.6	8	4	7898	9042.3
1370.3	684.7	8	4	2722	3399.3
1373.8	664.6	8	4	2749	2447.8
1372.6	1103.1	8	4	5441	6618.2
1377.8	349.5	8	4	7133	3874.0
1382.9	1182.5	8	4	11158	5382.1
1382.3	1435.8	8	4	7905	4536.3
1383.3	652.9	8	4	7908	4143.6
1382.4	1149.9	8	4	7906	2500.1
1383.9	158.9	8	4	16963	7358.8
1388.7	1481.6	8	4	5473	2880.0
1389.8	1450.6	8	4	13852	4362.4
1395.0	1146.4	8	4	11168	4541.7
1396.4	543.5	8	4	13848	6943.3
1395.6	1396.4	8	4	11163	7409.3
1397.0	1137.4	8	4	13865	3262.4
1398.4	1076.0	8	4	15619	7144.2
1398.9	433.7	8	4	15626	3635.1
1403.1	549.1	8	4	5484	4023.1
1403.5	1401.6	8	4	7918	4664.7
1405.7	204.4	8	4	7148	5481.2
1406.8	1443.6	8	4	5498	4623.3
1410.3	1233.2	8	4	2824	5918.8
1410.6	1408.7	8	4	7157	4811.0
1417.1	1478.5	8	4	5505	6105.0
1418.4	404.1	8	4	7920	4982.3
1417.6	1413.8	8	4	13892	8468.4
1419.1	1130.1	8	4	11190	5479.2
1423.2	413.7	8	4	11192	7243.5
1422.8	540.4	8	4	7165	4756.9
1424.3	1168.0	8	4	13882	3116.3
1424.4	1449.1	8	4	5511	5093.0
1424.6	531.3	8	4	5510	11999.1
1427.2	172.3	8	4	15654	7345.6
1427.2	239.2	8	4	5522	4148.3
1431.1	1421.3	8	4	5529	3341.3
1432.8	424.6	8	4	11197	4313.8
1433.3	460.5	8	4	13961	4428.6
1436.8	509.9	8	4	13914	6555.5
1437.8	1150.6	8	4	16422	4611.7
1436.9	1542.4	8	4	7175	5638.4
1438.2	1243.2	8	4	14022	6614.7
1439.7	1290.9	8	4	14011	5081.2
1440.1	236.4	8	4	5545	3549.8
1439.8	424.4	8	4	7173	3602.7
1439.6	1192.3	8	4	16423	6383.2
1442.4	587.9	8	4	7174	7323.4
1444.0	454.5	8	4	15675	2890.7
1443.8	461.6	8	4	7928	10009.0
1447.9	1488.7	8	4	5539	4427.7
1448.8	507.1	8	4	5543	7537.2
1448.2	1108.2	8	4	7929	7179.7
1449.6	1208.3	8	4	13993	5864.2
1448.8	1419.1	8	4	7930	11350.6
1450.1	485.3	8	4	7178	2336.6
1451.0	806.9	8	4	5550	10747.8
1455.2	417.8	8	4	7183	6652.0
1455.5	810.5	8	4	5550	5521.6
1456.8	402.1	8	4	16749	2848.8
1457.8	509.1	8	4	7182	5658.1
1464.3	2007.8	8	4	5573	4217.8
1470.0	1268.1	8	4	14135	2685.9
1473.1	344.0	8	4	14083	4333.3
1474.4	239.5	8	4	7941	8224.2
1475.9	1359.9	8	4	7942	10360.2
1477.9	1513.3	8	4	5598	4374.8
1484.3	456.0	8	4	7199	4816.5
1484.6	143.4	8	4	7192	9947.1
1484.7	840.2	8	4	7203	8503.1
1488.9	355.9	8	4	15725	8678.9
1487.7	1290.1	8	4	14164	3487.5
1487.9	1404.9	8	4	2972	7465.3
1492.3	135.3	8	4	7949	4991.1
1493.7	166.2	8	4	7206	12670.1
1495.1	642.7	8	4	7211	6560.1
1495.8	146.1	8	4	7208	2946.2
1495.8	1238.2	8	4	15716	9877.8
1497.9	108.3	8	4	14167	3220.5
1497.5	1300.7	8	4	7210	8814.0
1502.6	198.8	8	4	16785	8945.7
1505.2	367.9	8	4	5640	2138.5
1504.8	1204.9	8	4	11228	2070.0
1510.9	1278.9	8	4	11241	2256.2
1513.5	102.6	8	4	5644	6471.4
1512.0	340.9	8	4	7959	2429.4
1514.6	415.2	8	4	3043	4701.2
1520.0	166.9	8	4	7963	4359.3
1521.2	429.2	8	4	3050	6694.9
1522.7	1301.6	8	4	7223	4375.4
1525.6	1975.3	8	4	7224	4373.4
1526.1	4.2	8	4	7968	4959.3
1527.1	1184.2	8	4	15810	4147.9
1529.8	506.9	8	4	7967	10142.1
1529.7	1171.8	8	4	11245	2670.9
1531.7	1763.6	8	4	5704	7509.8
1533.6	1283.2	8	4	7229	3118.9
1540.3	1368.7	8	4	3078	3165.6
1541.4	1283.4	8	4	11278	8261.4
1541.6	1409.3	8	4	14330	3787.8
1543.5	404.2	8	4	5722	5805.3
1547.0	491.5	8	4	5715	6601.8
1553.8	456.3	8	4	7242	3771.7
1557.8	169.1	8	4	15848	2677.4
1560.2	44.1	8	4	7244	3048.2
1560.0	1291.5	8	4	3123	4585.1
1561.7	1360.8	8	4	15875	4150.1
1562.6	1471.9	8	4	14478	5733.0
1565.7	1209.7	8	4	14462	8048.1
1566.2	1415.0	8	4	7251	5771.3
1566.0	1455.7	8	4	7247	10085.0
1572.8	1216.7	8	4	14458	7429.0
1574.3	1246.0	8	4	7253	3534.0
1577.1	1443.6	8	4	5775	6525.4
1579.3	400.0	8	4	3158	5073.0
1585.6	266.2	8	4	15915	3066.3
1589.3	79.6	8	4	7257	4727.2
1589.6	275.9	8	4	15916	3170.2
1590.8	306.2	8	4	16819	4695.2
1591.7	1285.8	8	4	14521	7314.5
1593.2	440.6	8	4	7260	2865.0
1596.4	366.7	8	4	7995	5467.7
1601.0	181.7	8	4	7265	10064.7
1610.5	302.6	8	4	14591	8104.4
1612.1	337.2	8	4	15949	6372.0
1611.4	1443.3	8	4	14600	11327.5
1617.4	195.1	8	4	15963	5646.1
1617.4	1132.9	8	4	7276	5735.4
1622.6	626.8	8	4	8007	3498.4
1623.4	1556.4	8	4	11333	8629.8
1628.1	281.7	8	4	7287	7373.9
1631.3	1118.0	8	4	3236	4977.7
1633.0	1790.8	8	4	5854	2238.1
1634.4	1213.6	8	4	8013	11468.4
1642.4	238.3	8	4	15991	5817.7
1646.0	1353.0	8	4	11347	6598.9
1648.5	915.2	8	4	5893	5929.8
1649.5	420.3	8	4	5877	5301.6
1653.0	605.5	8	4	7296	12332.2
1659.7	1813.7	8	4	7302	4510.6
1660.6	567.8	8	4	11342	4619.7
1664.8	1268.9	8	4	8023	4486.3
1664.9	1279.8	8	4	8022	5953.8
1666.1	1198.6	8	4	8027	4090.1
1668.2	428.0	8	4	7308	9868.1
1669.9	633.2	8	4	8024	4503.4
1677.4	391.3	8	4	7312	5245.7
1676.7	1257.3	8	4	7313	2494.1
1684.7	1317.2	8	4	7321	5306.0
1687.3	164.1	8	4	5947	9427.6
1689.4	1339.8	8	4	8035	2576.4
1690.3	1800.8	8	4	8036	6425.8
1696.1	1260.2	8	4	7324	4442.6
1700.1	1178.8	8	4	7325	5614.6
1700.8	1280.7	8	4	3328	6191.9
1703.1	1269.8	8	4	5963	5754.7
1710.9	1326.7	8	4	5974	10343.9
1713.3	35.4	8	4	7327	9905.6
1717.7	1660.1	8	4	7328	8359.9
1720.0	559.4	8	4	7331	5593.4
1719.2	1803.8	8	4	8042	21131.6
1722.7	1248.0	8	4	8043	2925.8
1728.9	836.7	8	4	5994	4281.6
1736.2	464.8	8	4	6007	4536.7
1738.6	1211.9	8	4	16856	5572.3
1741.3	407.3	8	4	7336	6580.1
1742.0	1199.2	8	4	8047	15372.6
1747.6	1266.6	8	4	16021	7662.5
1748.8	971.2	8	4	7339	8142.4
1751.0	1255.4	8	4	14780	4913.2
1756.6	827.4	8	4	14782	6201.3
1755.0	973.2	8	4	7339	2728.0
1760.5	1076.1	8	4	7340	2309.8
1762.1	1655.8	8	4	3385	3104.3
1763.4	854.0	8	4	6028	6941.1
1768.9	994.1	8	4	16028	3504.3
1770.0	1073.7	8	4	7348	4533.1
1789.7	838.4	8	4	3427	3892.2
1795.6	1454.4	8	4	7365	18048.3
1797.9	840.0	8	4	6065	2311.5
1798.3	362.9	8	4	8055	5667.1
1800.2	306.8	8	4	7362	5850.5
1804.8	823.0	8	4	16034	8193.3
1813.1	1401.3	8	4	6080	2655.8
1815.9	1173.3	8	4	6079	3045.5
1815.8	1527.1	8	4	7375	8045.2
1816.7	1518.6	8	4	7375	5285.7
1821.1	1219.1	8	4	16506	6043.0
1822.9	1204.0	8	4	7379	6909.7
1824.3	1390.9	8	4	7380	8625.6
1825.6	687.0	8	4	3480	9173.4
1827.7	1410.7	8	4	14797	9476.2
1829.5	1112.9	8	4	8059	5897.1
1834.5	1140.1	8	4	7385	6588.2
1837.3	1235.4	8	4	6130	7115.3
1842.2	431.7	8	4	6133	2813.2
1846.4	1965.9	8	4	7386	7302.6
1849.6	1259.0	8	4	3495	6482.4
1855.1	1324.2	8	4	6152	6689.9
1856.2	1422.8	8	4	6162	3897.2
1863.4	1901.2	8	4	7393	6428.5
1863.2	1364.6	8	4	7394	6547.9
1866.7	1162.0	8	4	8077	3693.6
1867.6	1305.2	8	4	3511	6615.5
1868.3	1604.1	8	4	6161	5362.5
1870.3	446.6	8	4	8078	3992.5
1878.5	1919.4	8	4	7401	2585.7
1879.3	1163.5	8	4	6177	6279.8
1883.3	1270.4	8	4	8084	6165.5
1884.3	1435.0	8	4	7403	5093.2
1891.5	382.7	8	4	8089	9731.0
1894.7	1930.0	8	4	7411	5988.0
1905.0	472.5	8	4	6227	8393.0
1905.8	2017.9	8	4	11374	7381.5
1908.3	1081.1	8	4	6231	7594.1
1912.2	1186.2	8	4	8096	3244.5
1913.1	1311.0	8	4	8095	7373.5
1920.2	1814.0	8	4	6273	4642.7
1921.4	1181.1	8	4	7416	5692.7
1925.0	67.4	8	4	8102	7029.8
1935.1	1602.1	8	4	8109	4778.8
1937.0	568.9	8	4	7432	8799.3
1946.0	1057.8	8	4	6307	2526.1
1951.7	1589.2	8	4	7443	5784.4
1954.5	1526.0	8	4	7442	5606.3
1956.5	1293.8	8	4	16072	6066.5
1965.2	1583.6	8	4	6337	3586.0
1968.6	1505.1	8	4	8117	5645.3
1970.6	23.1	8	4	7452	6484.0
1975.0	565.9	8	4	7454	12794.2
1974.5	1282.8	8	4	6353	7741.5
1979.0	2012.1	8	4	6355	3333.9
1985.6	2041.0	8	4	6367	5500.0
1988.2	1277.7	8	4	7457	7036.6
1989.5	713.8	8	4	6369	5031.7
1997.4	1843.4	8	4	16521	2565.4
1998.8	1285.4	8	4	6385	8097.6
2001.8	1397.5	8	4	7468	5449.3
2002.5	1867.5	8	4	7465	10443.4
2009.3	1821.5	8	4	6423	4383.7
2012.8	772.5	8	4	6405	4253.3
2014.8	825.0	8	4	16523	6660.6
2019.1	862.2	8	4	6435	3513.8
2020.7	1849.3	8	4	7486	4042.3
2020.9	1949.8	8	4	7484	4204.7
2023.1	1869.9	8	4	6432	5496.7
2025.5	735.5	8	4	7490	9601.4
2028.8	1916.3	8	4	6452	7451.6
2030.3	1471.8	8	4	3678	6407.9
2031.2	526.9	8	4	7493	7164.9
2034.4	809.3	8	4	16115	4748.9
2036.3	1307.8	8	4	6475	4316.0
2035.8	1842.7	8	4	7498	7529.4
2038.7	1802.2	8	4	16113	5062.4
2041.7	1930.9	8	4	8143	5271.0
2045.0	1095.1	8	4	8148	7960.7
14.1	1261.0	8	4	7517	2591.4
18.4	770.3	8	4	7519	2270.9
33.2	686.3	8	4	11382	2787.8
34.3	175.2	8	4	6516	2930.5
39.5	1099.0	8	4	3739	8699.5
52.1	723.4	8	4	6520	2462.7
62.1	187.6	8	4	3774	2596.9
68.6	685.0	8	4	7532	4787.1
72.4	1033.6	8	4	554	10554.6
76.0	888.0	8	4	11408	4403.1
85.1	708.1	8	4	11407	3142.1
85.3	1048.7	8	4	7539	4909.8
85.2	1092.4	8	4	14925	1702.7
91.0	621.5	8	4	3809	3026.5
125.9	733.2	8	4	11419	3706.4
125.9	854.1	8	4	7553	3731.5
133.8	1196.7	8	4	6576	3157.2
139.0	1564.6	8	4	6580	6785.5
139.6	1983.2	8	4	16127	4646.9
160.5	1131.8	8	4	642	1954.9
169.0	1170.7	8	4	11433	5227.7
175.2	897.8	8	4	672	4097.6
184.1	515.0	8	4	6593	3134.3
190.8	280.2	8	4	3985	2419.0
199.6	543.7	8	4	16131	3840.7
199.2	1780.4	8	4	3967	2681.0
204.0	1473.1	8	4	7566	2183.9
204.0	1536.4	8	4	695	2624.6
205.4	566.6	8	4	11457	3958.6
209.3	1490.2	8	4	4003	12731.7
209.3	313.1	8	4	11461	2483.7
213.3	1324.1	8	4	4011	12111.9
222.6	1750.6	8	4	11471	6245.9
226.3	1799.8	8	4	16133	3370.1
235.2	1928.4	8	4	4051	2299.7
235.9	568.6	8	4	14952	3020.6
237.3	1760.1	8	4	11505	3205.1
247.8	1715.9	8	4	7579	2596.0
247.2	1752.3	8	4	11521	3439.8
252.0	534.9	8	4	6629	6364.2
252.3	1731.4	8	4	4081	5866.2
257.2	1571.9	8	4	4091	9150.9
259.3	1728.4	8	4	11537	2927.4
259.9	1921.3	8	4	4094	4802.5
262.0	675.0	8	4	11535	8243.6
262.0	692.3	8	4	753	9316.2
262.3	1693.0	8	4	16534	4984.1
270.7	453.0	8	4	4101	2746.9
272.8	540.0	8	4	11555	9228.6
278.6	1901.6	8	4	6640	6260.4
281.5	37.4	8	4	14980	7576.9
294.6	650.0	8	4	11604	3865.8
295.5	695.1	8	4	4149	2256.4
297.9	42.4	8	4	4142	8554.4
309.8	496.9	8	4	11685	1936.2
310.0	571.0	8	4	4168	9321.1
317.2	1711.9	8	4	15009	4466.1
319.2	714.4	8	4	11695	3002.8
322.6	624.4	8	4	15016	2353.7
324.9	1641.9	8	4	6656	3008.8
327.3	1770.6	8	4	11721	3657.7
337.3	676.7	8	4	11733	7289.8
339.8	519.0	8	4	873	4834.7
339.2	1859.7	8	4	11784	12139.1
353.3	775.5	8	4	6670	2852.2
353.5	1819.4	8	4	15039	3176.2
355.4	741.4	8	4	11804	3181.8
363.5	1784.9	8	4	15044	3863.8
367.1	1812.8	8	4	11865	2818.6
377.5	1721.9	8	4	11843	4118.5
395.3	1525.3	8	4	6690	3054.6
402.3	441.4	8	4	6694	2648.4
415.4	712.1	8	4	11932	2646.9
434.1	1657.1	8	4	12018	2089.1
440.4	1644.1	8	4	12030	2793.2
442.7	1699.2	8	4	15109	2947.5
445.0	1818.2	8	4	12048	14087.6
446.4	1681.0	8	4	15102	1791.6
456.4	1812.6	8	4	12063	1904.1
466.9	1655.4	8	4	7635	2529.6
484.0	1871.9	8	4	4381	3850.5
484.7	614.0	8	4	6720	3027.7
497.0	1688.8	8	4	15138	8142.0
504.2	93.1	8	4	7647	7639.2
504.1	890.0	8	4	6727	2814.1
509.5	1840.7	8	4	12147	3475.4
515.6	1541.9	8	4	7649	2275.5
519.7	994.7	8	4	16194	6044.9
527.1	121.0	8	4	4437	5349.7
536.1	126.4	8	4	7658	8566.9
543.6	1571.5	8	4	1137	7581.2
546.6	113.0	8	4	4455	4573.8
552.5	604.0	8	4	4470	7017.7
566.0	1753.8	8	4	15178	3576.2
569.6	1658.8	8	4	6749	3263.7
572.4	1599.6	8	4	7664	5532.7
586.1	1626.5	8	4	10386	4433.9
587.2	340.1	8	4	1216	2270.2
591.4	1614.2	8	4	10387	3923.2
593.6	1771.7	8	4	6760	2534.9
598.7	1629.0	8	4	15212	11123.0
614.8	1102.0	8	4	1250	4771.2
616.6	1723.6	8	4	15223	2652.8
629.5	1740.9	8	4	15230	7970.9
633.8	1514.2	8	4	6774	2446.1
638.7	1630.0	8	4	12336	7572.8
640.6	1685.2	8	4	12339	2501.8
641.4	1600.0	8	4	6777	5994.3
648.0	1657.2	8	4	15234	2419.9
651.6	1529.4	8	4	6781	2698.0
653.1	1773.3	8	4	12331	3862.8
654.7	1599.1	8	4	12344	2038.0
660.4	1757.1	8	4	6785	8925.1
679.6	1721.4	8	4	12384	3846.8
682.5	1590.0	8	4	12388	6328.9
683.8	1777.6	8	4	4614	2216.2
699.1	1053.0	8	4	12402	3296.5
700.7	992.9	8	4	4634	5726.7
701.6	1592.5	8	4	6793	2604.8
704.5	1328.0	8	4	7704	2637.8
710.2	1972.4	8	4	7708	2626.7
712.3	787.0	8	4	1370	6696.3
714.6	725.0	8	4	4652	13054.1
735.6	299.3	8	4	6802	2845.2
740.3	1635.3	8	4	12426	2645.3
765.9	1707.9	8	4	7725	2694.0
767.1	684.1	8	4	15268	4580.9
773.9	925.5	8	4	4696	3816.0
776.4	564.5	8	4	7728	4637.5
776.7	1274.8	8	4	12435	2925.8
780.4	1730.6	8	4	6821	13150.8
786.7	133.4	8	4	4722	6061.5
785.0	1728.0	8	4	4721	10034.4
786.6	1626.7	8	4	6823	3171.6
798.1	1175.0	8	4	10415	3379.0
809.6	58.0	8	4	6837	3416.5
820.9	1937.0	8	4	6841	2803.2
829.4	1951.8	8	4	4770	4364.8
830.9	1934.0	8	4	4764	6638.3
838.1	1271.5	8	4	4767	3066.9
848.5	553.4	8	4	10435	3073.1
881.0	1835.7	8	4	6859	4793.6
899.2	1267.8	8	4	12484	2068.6
914.9	1920.7	8	4	6876	1591.7
916.3	1747.1	8	4	6878	6877.7
918.7	1447.1	8	4	4856	17197.7
922.0	1559.6	8	4	15282	4080.6
926.9	1358.3	8	4	10455	1538.5
932.2	1507.2	8	4	6888	4182.0
949.9	1393.0	8	4	7753	3063.0
952.8	1261.9	8	4	7755	2726.1
972.7	622.6	8	4	7760	2504.2
988.7	1548.3	8	4	6919	2193.4
987.3	1581.6	8	4	12544	12291.9
1004.6	2034.0	8	4	6929	3847.4
1020.0	2030.3	8	4	6933	3740.7
1019.6	1430.2	8	4	7772	3696.4
1023.0	1456.0	8	4	7773	2773.6
1035.8	1188.5	8	4	4984	11561.2
1035.6	1339.4	8	4	6947	2928.9
1035.5	1502.4	8	4	12637	2076.6
1035.9	1473.0	8	4	7776	2102.9
1040.9	265.8	8	4	1972	4910.6
1043.4	1252.0	8	4	12642	3476.7
1046.9	1532.0	8	4	4989	2248.6
1048.0	1091.7	8	4	277	8470.6
1051.8	1415.9	8	4	2010	5921.3
1054.0	1592.5	8	4	2017	9902.7
1057.1	1264.1	8	4	12648	1530.5
1057.9	1410.0	8	4	5007	2209.4
1062.4	1164.1	8	4	5016	1854.5
1070.8	1079.6	8	4	2035	7993.4
1077.1	1352.2	8	4	12735	4073.7
1079.9	1484.2	8	4	7785	1981.5
1085.4	1288.1	8	4	12728	1961.6
1089.0	517.0	8	4	12800	11701.2
1091.0	781.7	8	4	5052	6610.5
1092.5	1562.5	8	4	7787	2097.4
1096.6	465.8	8	4	5058	6496.2
1098.0	1297.9	8	4	12745	1667.2
1096.1	1355.5	8	4	10595	3586.6
1105.0	486.0	8	4	6996	4997.0
1110.5	1533.2	8	4	5076	3003.8
1118.0	478.5	8	4	5092	4376.8
1118.2	504.2	8	4	12850	5622.9
1119.2	470.8	8	4	5092	3117.5
1118.0	1027.4	8	4	12865	6778.0
1122.0	1265.9	8	4	12883	10038.8
1121.9	1480.4	8	4	12840	6641.9
1126.6	1988.8	8	4	5105	5495.3
1128.1	1548.8	8	4	7001	3776.3
1137.9	1878.7	8	4	5128	6342.6
1140.4	394.2	8	4	10762	2765.9
1142.6	657.7	8	4	7012	3925.9
1147.0	1226.0	8	4	16665	7334.5
1150.3	1530.6	8	4	7015	1830.4
1151.9	471.5	8	4	7805	2241.0
1160.7	1353.3	8	4	7019	2617.9
1166.3	1265.5	8	4	13092	4486.2
1167.3	580.0	8	4	5156	2155.6
1168.3	396.0	8	4	2269	8564.3
1178.5	519.0	8	4	16295	3793.1
1177.9	1177.1	8	4	15402	4459.5
1177.7	1329.1	8	4	7820	1990.1
1185.8	1484.8	8	4	13137	2218.9
1189.0	554.9	8	4	13161	1810.8
1192.7	1208.5	8	4	10914	2145.8
1194.5	1608.9	8	4	5181	2056.5
1200.4	476.7	8	4	13212	4270.6
1202.3	1523.2	8	4	13199	2755.2
1205.9	236.5	8	4	7037	1987.6
1206.1	1229.0	8	4	15462	6547.5
1215.6	1167.7	8	4	5219	5401.8
1223.7	1362.6	8	4	7833	3798.2
1225.1	1229.3	8	4	13328	2322.6
1234.1	1351.2	8	4	7841	1938.3
1241.4	402.7	8	4	13351	3237.9
1241.6	1513.3	8	4	5242	4272.6
1242.4	1360.0	8	4	7048	1721.5
1247.0	1496.5	8	4	7050	2516.6
1249.3	231.4	8	4	7846	2355.6
1249.9	703.6	8	4	5245	8212.8
1250.0	2036.6	8	4	15488	3812.2
1252.4	1253.5	8	4	5264	3405.6
1252.6	682.6	8	4	5247	5070.2
1253.7	1390.6	8	4	7054	1876.8
1254.3	1419.9	8	4	16702	9094.6
1254.1	1491.5	8	4	7848	3339.0
1256.4	701.5	8	4	5256	15595.2
1256.9	1301.7	8	4	7847	4111.1
1264.9	737.9	8	4	7058	3088.8
1270.1	409.9	8	4	2485	2228.1
1273.0	1176.4	8	4	13485	3686.6
1276.8	142.4	8	4	5290	3084.7
1278.6	1821.3	8	4	5286	3045.4
1280.9	406.7	8	4	7068	4071.2
1282.0	1955.3	8	4	5305	2889.4
1283.5	1277.5	8	4	13576	6237.3
1284.3	1485.7	8	4	15517	1693.7
1285.9	1170.5	8	4	13488	6054.5
1290.8	1158.2	8	4	7073	2950.5
1298.4	1444.0	8	4	13613	8559.8
1301.9	1377.9	8	4	2561	3658.5
1302.0	645.1	8	4	13592	3382.4
1304.3	638.9	8	4	5321	5569.3
1305.8	1459.3	8	4	13661	2949.9
1311.0	1179.3	8	4	16718	5439.2
1316.0	414.4	8	4	13666	2801.9
1316.2	1277.6	8	4	5340	8050.2
1323.0	463.0	8	4	5348	9614.7
1325.2	842.7	8	4	7873	2853.9
1329.8	961.3	8	4	7881	4559.0
1335.8	946.0	8	4	7104	4545.9
1337.4	503.2	8	4	5365	3895.3
1339.9	973.5	8	4	2665	3153.6
1339.5	1089.4	8	4	7888	5324.4
1343.3	372.0	8	4	13712	11263.4
1343.5	1698.2	8	4	7105	6007.2
1344.1	356.1	8	4	5389	1940.8
1344.2	1044.3	8	4	5385	3493.2
1349.1	1415.5	8	4	16402	2992.5
1355.0	1094.4	8	4	13750	4722.5
1357.1	371.6	8	4	13737	2048.9
1361.5	919.7	8	4	7122	10893.3
1361.4	1235.0	8	4	15585	3302.7
1361.9	376.0	8	4	7892	4573.2
1362.0	1398.5	8	4	7124	3269.0
1366.5	1424.5	8	4	11152	4551.0
1368.0	1087.0	8	4	11150	7364.0
1370.0	422.9	8	4	7128	1765.7
1373.0	127.0	8	4	7900	4162.7
1378.2	322.9	8	4	5456	15376.2
1383.7	388.7	8	4	13829	7206.4
1385.9	480.1	8	4	13825	4794.6
1387.6	542.0	8	4	2773	3369.7
1388.5	169.0	8	4	15611	5466.9
1394.3	499.7	8	4	13833	2824.2
1395.5	217.7	8	4	7914	2536.3
1396.0	1082.2	8	4	2797	8045.5
1399.0	1242.4	8	4	15625	9712.3
1400.3	978.4	8	4	7916	3827.0
1402.0	1111.4	8	4	13863	10339.9
1401.9	1502.7	8	4	5491	1964.0
1402.8	291.4	8	4	7150	5474.7
1402.9	1481.1	8	4	5485	4058.2
1405.0	1372.0	8	4	13876	10126.1
1408.8	1185.0	8	4	11183	9769.7
1409.7	472.3	8	4	7153	8507.6
1414.6	1299.5	8	4	2831	2388.4
1417.4	451.2	8	4	5504	3641.6
1417.5	906.3	8	4	5509	3370.6
1419.8	1120.4	8	4	13938	1858.6
1420.1	1279.0	8	4	2847	2517.3
1427.0	289.6	8	4	5523	2683.9
1428.0	1404.0	8	4	13931	14978.4
1437.8	352.3	8	4	13999	2911.8
1437.5	1283.8	8	4	14012	1991.7
1439.0	1441.9	8	4	13981	2347.2
1441.8	367.4	8	4	16740	1762.6
1442.5	335.7	8	4	15666	2081.1
1444.3	208.5	8	4	5542	3621.2
1449.2	196.0	8	4	7179	4340.4
1449.2	353.9	8	4	14001	3185.1
1451.6	521.8	8	4	14029	3229.5
1454.6	1302.8	8	4	5560	5848.8
1467.0	234.9	8	4	15698	1912.4
1475.0	1383.8	8	4	11212	5467.5
1480.4	464.0	8	4	5593	4159.5
1480.8	1688.2	8	4	5591	3137.1
1481.9	1389.8	8	4	11210	6788.0
1483.4	1822.0	8	4	7945	2493.4
1489.0	230.0	8	4	15720	3108.7
1494.9	260.0	8	4	14188	11997.1
1494.2	1270.1	8	4	11224	1491.3
1495.3	130.0	8	4	15751	7092.7
1499.9	1273.1	8	4	16782	2601.8
1501.3	404.8	8	4	15742	2335.0
1501.7	157.0	8	4	7214	3212.2
1505.5	435.3	8	4	16980	4915.6
1506.8	286.9	8	4	5654	9374.9
1508.5	448.0	8	4	15765	2335.0
1510.9	266.5	8	4	15781	3115.2
1511.6	309.7	8	4	5647	2276.6
1515.8	338.3	8	4	7959	2827.2
1518.1	1227.4	8	4	11232	6765.1
1521.4	291.0	8	4	15796	2046.6
1526.5	318.0	8	4	14256	4101.6
1529.2	518.1	8	4	7227	1777.7
1531.3	130.6	8	4	5686	3385.8
1532.5	179.2	8	4	14304	10872.6
1532.0	446.0	8	4	14322	4302.9
1536.4	328.3	8	4	14320	1777.3
1538.3	280.7	8	4	16450	6894.6
1545.6	1273.0	8	4	14368	2747.7
1549.0	544.0	8	4	7238	2919.8
1555.1	114.2	8	4	14396	2801.4
1555.6	297.4	8	4	16797	1389.5
1556.1	1434.1	8	4	16804	3527.4
1556.3	1260.0	8	4	14443	10957.4
1563.3	1167.0	8	4	5753	2181.0
1569.3	1384.7	8	4	11300	4820.3
1578.0	33.8	8	4	7250	2119.0
1586.3	424.0	8	4	7255	6717.2
1588.2	485.1	8	4	3177	3235.4
1588.0	1437.5	8	4	11307	2473.5
1589.2	1859.0	8	4	3159	5893.6
1604.4	391.0	8	4	14598	4594.8
1605.7	222.3	8	4	15957	4205.4
1606.8	1314.1	8	4	7998	1708.1
1609.4	465.6	8	4	7999	2041.8
1616.8	572.0	8	4	3225	3698.2
1618.6	32.1	8	4	7281	2817.6
1618.8	387.1	8	4	14610	3982.5
1622.0	1812.9	8	4	5851	2884.7
1628.2	235.4	8	4	14653	5428.4
1630.0	1341.4	8	4	14630	7139.2
1632.5	1271.1	8	4	14673	2130.0
1634.0	1356.4	8	4	14665	8663.0
1634.7	287.9	8	4	16490	2970.1
1635.2	1192.2	8	4	14641	8605.4
1639.3	307.3	8	4	15975	3677.6
1641.8	610.9	8	4	7294	3169.4
1642.9	447.4	8	4	5858	1792.2
1647.4	614.1	8	4	5883	3323.2
1647.5	619.1	8	4	5883	2910.0
1649.4	1207.3	8	4	14669	8397.6
1650.3	1197.2	8	4	14671	2268.1
1653.3	1269.2	8	4	8020	2233.8
1656.2	460.4	8	4	3273	6541.8
1657.1	1819.5	8	4	7302	3960.9
1666.3	246.0	8	4	7304	2115.4
1676.5	299.2	8	4	8029	2740.2
1681.5	1264.4	8	4	3314	3628.5
1681.3	1564.3	8	4	7319	3573.3
1689.8	1361.0	8	4	14743	8243.6
1694.4	1354.2	8	4	14747	14725.8
1696.4	1329.0	8	4	14751	8751.7
1697.6	1966.6	8	4	7326	5276.3
1712.3	1310.1	8	4	3323	4702.6
1712.0	1712.0	8	4	5976	3584.1
1713.9	1278.0	8	4	16014	1411.7
1738.0	1636.4	8	4	6003	10990.5
1771.4	694.0	8	4	6035	3566.9
1774.3	120.6	8	4	7347	3134.2
1776.8	827.0	8	4	7345	2500.0
1783.3	1863.4	8	4	6062	2848.4
1783.9	1235.1	8	4	6052	3617.9
1802.8	1533.5	8	4	6073	3249.8
1820.5	1411.2	8	4	7377	3953.9
1821.2	1246.6	8	4	7378	4725.7
1822.3	766.2	8	4	6094	6360.9
1823.7	669.0	8	4	3467	6362.9
1824.0	826.8	8	4	8058	2090.4
1828.8	940.0	8	4	6104	2109.4
1830.6	1474.6	8	4	8450	3085.9
1831.9	955.6	8	4	7382	2381.4
1844.2	913.2	8	4	3492	3888.7
1866.3	454.1	8	4	6168	2285.1
1866.5	1377.7	8	4	16039	3585.5
1878.8	1416.5	8	4	6179	6115.2
1879.8	1303.9	8	4	3536	2260.4
1896.8	388.8	8	4	8089	5549.2
1903.6	424.3	8	4	6216	6903.7
1904.9	441.8	8	4	16863	4142.7
1905.9	1407.8	8	4	7412	5190.0
1913.0	914.5	8	4	8094	3889.8
1913.7	1889.3	8	4	8097	3232.9
1918.4	1166.6	8	4	7418	3074.0
1922.5	1270.9	8	4	7417	3014.6
1926.7	2008.6	8	4	7428	3360.4
1930.5	1108.8	8	4	6270	3368.5
1933.8	1841.6	8	4	7433	2877.0
1939.9	1876.0	8	4	7434	11519.5
1942.2	1565.4	8	4	6303	9183.8
1950.5	1106.0	8	4	6310	2402.0
1950.2	1283.0	8	4	16068	5290.2
1957.1	1590.6	8	4	7443	4683.7
1963.1	191.3	8	4	6335	5514.8
1967.1	1564.8	8	4	16083	3372.3
1969.3	786.0	8	4	3624	6239.9
1972.9	837.3	8	4	16092	2674.0
1975.4	1743.5	8	4	6329	3435.9
1979.0	849.9	8	4	6357	2577.0
1982.4	13.1	8	4	6360	2226.1
1984.2	867.0	8	4	3641	1923.7
1987.7	109.2	8	4	3640	10478.4
1989.9	792.0	8	4	6382	1718.1
1991.8	815.0	8	4	3647	10060.2
1996.0	1917.0	8	4	7463	5181.0
2000.0	1342.3	8	4	3648	19876.5
2004.6	825.7	8	4	16523	3815.3
2004.8	886.0	8	4	7470	7227.6
2006.1	746.0	8	4	3659	6128.8
2006.9	1354.0	8	4	7466	11168.1
2010.1	1787.0	8	4	6404	3307.0
2015.2	1810.0	8	4	7483	17881.9
2020.6	1997.1	8	4	8138	3475.2
2025.5	1247.9	8	4	6445	2179.3
2031.7	835.7	8	4	6454	3974.1
2040.9	921.1	8	4	7507	6799.0
2042.8	343.8	8	4	8147	5283.9
2043.2	1914.2	8	4	7503	15109.2
2044.0	1470.7	8	4	7510	7022.9
206.8	551.3	8	4	16130	14935.9
1325.0	1230.2	8	4	13683	8894.6
1481.9	1216.3	8	4	14133	17795.8
1545.3	1377.2	8	4	8400	7429.1
1569.8	276.8	8	4	16800	8885.1
45.4	783.4	8	4	10247	4347.8
164.6	774.3	8	4	14937	6215.8
167.2	965.0	8	4	11432	8711.6
320.4	1880.5	8	4	4164	3353.7
334.5	483.9	8	4	11743	9445.8
358.7	1823.2	8	4	15026	6772.9
485.2	1707.3	8	4	12120	5547.6
489.7	1754.2	8	4	10330	6404.0
596.4	1669.4	8	4	15214	8410.5
734.6	1641.4	8	4	10411	6449.7
769.1	106.6	8	4	8239	3569.1
854.1	1228.6	8	4	10432	3817.0
918.6	1392.7	8	4	16247	6724.2
966.8	1445.8	8	4	15289	4720.0
1004.0	1291.3	8	4	6928	7728.8
1006.9	1220.0	8	4	10496	4505.4
1010.7	1503.9	8	4	10506	7445.3
1060.5	1510.2	8	4	15317	9644.9
1088.1	1251.5	8	4	12711	13927.6
1107.8	1204.6	8	4	12814	5610.3
1160.4	1370.2	8	4	15372	3257.0
