## Supplementary material for "Unified nonparametric analysis of single-molecule spatial omics data using probabilistic indices": Data used in the analysis from already existing publications: rpoN_merged_spots.txt (part 3 of 3)

spot_coord_i	spot_coord_j	spot_coord_z	spots_fov	spots_cell_id	spot_intensity
1220.9	427.6	8	4	16322	6432.0
1283.1	419.2	8	4	13547	8077.0
1300.6	1082.8	8	4	11089	2904.5
1353.9	1496.0	8	4	13708	3070.0
1360.5	1078.7	8	4	13752	8782.7
1374.3	378.2	8	4	13819	9104.2
1432.5	357.5	8	4	7922	8235.7
1434.2	400.4	8	4	13911	5465.0
1508.5	1257.3	8	4	11236	8757.5
1556.9	1219.6	8	4	15843	7842.8
1558.5	1213.5	8	4	15843	6160.8
1584.8	31.2	8	4	8415	4006.5
1610.1	1246.9	8	4	16843	6329.0
1610.3	365.8	8	4	15960	9352.5
1621.7	1851.3	8	4	7284	8579.0
1642.4	255.4	8	4	5872	6146.9
1668.0	1340.8	8	4	11350	9299.1
1677.6	1361.4	8	4	14727	5308.8
1723.8	205.1	8	4	8441	6665.1
1876.2	1370.4	8	4	14830	5675.2
1950.7	1685.4	8	4	14846	8020.0
1985.4	819.7	8	4	14868	13496.0
2016.5	852.8	8	4	16110	4333.9
2018.7	758.8	8	4	6434	4950.2
35.1	232.5	8	4	8156	3670.2
205.7	599.0	8	4	11446	5387.8
294.3	1692.2	8	4	14982	5865.0
298.0	670.0	8	4	11631	8542.7
324.3	602.8	8	4	15020	3592.8
572.0	1610.7	8	4	15191	1945.0
749.2	1414.2	8	4	8573	2766.0
752.2	1625.5	8	4	16609	5430.5
857.2	1235.1	8	4	12468	2597.3
884.3	137.7	8	4	8252	2990.3
1139.6	1523.0	8	4	12946	6508.0
1157.0	477.5	8	4	16660	2339.5
1170.2	1538.2	8	4	13037	2666.0
1188.6	1414.2	8	4	10839	5516.2
1194.3	596.0	8	4	7035	3566.2
1200.5	567.8	8	4	8293	15602.2
1216.4	1208.0	8	4	13304	2854.6
1228.2	1429.4	8	4	13344	2382.2
1233.0	1225.5	8	4	13401	6495.9
1265.4	539.0	8	4	13468	9232.1
1376.6	1362.7	8	4	15595	4903.4
1387.0	1097.0	8	4	13823	6212.5
1420.3	495.1	8	4	13896	10460.6
1525.8	214.2	8	4	14287	3348.4
1565.1	1262.6	8	4	14445	2487.1
1572.7	446.4	8	4	14491	3141.7
1572.7	1261.0	8	4	11303	3910.0
1577.3	1469.8	8	4	15887	2400.3
1618.5	1314.5	8	4	11320	1690.1
1624.1	1377.0	8	4	11325	7832.3
1625.6	1248.4	8	4	14624	8421.7
1640.8	385.2	8	4	8015	6512.0
1646.4	1266.9	8	4	8433	2872.5
1901.1	1317.8	8	4	14838	2774.0
1915.7	415.3	8	4	16061	9206.9
1982.8	1301.6	8	4	14859	1468.5
2021.0	854.5	8	4	16110	2952.2
2029.7	38.2	8	4	16525	3501.8
978.8	1072.9	9	4	10470	5172.1
1181.8	1489.4	9	4	15400	10379.6
446.1	1793.5	9	4	12046	4968.9
1371.6	649.6	9	4	13793	5842.2
1437.9	1207.2	9	4	13964	11530.3
1603.4	1204.8	9	4	15953	10768.9
1716.4	1230.1	9	4	14761	6680.9
431.0	1675.6	9	4	12005	7801.4
1098.8	1280.3	9	4	12750	6691.4
1159.1	1498.0	9	4	10814	20385.8
1256.4	1441.4	9	4	13419	10836.4
1297.0	1284.9	9	4	13626	20662.0
1317.7	1511.0	9	4	2619	12503.3
1346.2	1477.2	9	4	7109	4961.1
1529.5	1308.1	9	4	15808	4400.5
1543.0	1419.7	9	4	14330	2175.2
1555.9	519.0	9	4	5744	5924.8
1564.5	404.6	9	4	16464	7151.1
1568.6	118.7	9	4	15866	8933.1
1679.2	1287.5	9	4	11366	5512.7
1678.7	1212.6	9	4	16500	6695.6
31.2	299.5	9	4	16118	11185.9
66.5	1702.5	9	4	11404	8656.5
188.7	975.3	9	4	10255	7305.7
188.3	1041.2	9	4	3963	7337.9
253.4	1784.4	9	4	11542	10202.8
256.7	553.8	9	4	11518	8141.0
259.8	566.2	9	4	6637	13906.3
280.9	629.0	9	4	4117	8022.7
287.1	1790.6	9	4	11607	9061.1
314.1	1811.5	9	4	16151	7656.4
322.1	1792.0	9	4	10286	10160.6
367.9	1940.6	9	4	6679	11300.3
375.4	1833.0	9	4	11821	11691.3
408.9	1748.3	9	4	11917	5187.9
427.2	116.0	9	4	6702	7951.8
438.7	1834.9	9	4	11992	7871.5
447.1	1811.5	9	4	12053	8821.0
459.2	1651.4	9	4	12051	3801.5
472.7	7.4	9	4	12097	8480.4
512.7	1709.2	9	4	17029	12139.8
546.2	1608.4	9	4	10351	8525.9
559.7	708.3	9	4	7661	8285.3
560.9	441.1	9	4	10381	5625.7
576.9	1707.4	9	4	7670	7676.4
586.0	269.6	9	4	7672	15692.5
599.4	527.2	9	4	6764	12175.9
605.1	1695.3	9	4	4541	4973.7
663.2	1390.0	9	4	1315	8309.2
666.0	1709.6	9	4	10398	14576.7
670.0	1672.6	9	4	15249	11722.7
675.3	1551.1	9	4	15247	6238.4
678.7	1556.7	9	4	15247	5955.2
696.5	1733.4	9	4	12400	8990.3
742.6	117.8	9	4	7720	7248.5
772.0	2043.5	9	4	4704	11728.8
794.8	930.2	9	4	7730	5680.1
826.7	971.3	9	4	10423	10025.7
858.5	1317.5	9	4	1642	8483.9
920.7	1215.3	9	4	6881	6366.3
936.3	1517.4	9	4	4872	8709.5
960.6	1506.2	9	4	10458	5014.2
967.7	1339.5	9	4	15295	8358.4
975.1	1532.4	9	4	12533	8090.6
976.2	1494.3	9	4	10472	13806.5
982.3	720.6	9	4	6912	26600.1
982.6	1587.0	9	4	15296	5046.0
1012.7	1558.8	9	4	6931	4922.5
1014.3	1410.0	9	4	12600	8468.2
1013.6	1216.0	9	4	10495	20556.1
1038.6	1196.1	9	4	12630	13059.4
1039.0	535.1	9	4	1986	10665.9
1049.3	1233.9	9	4	10544	6533.6
1066.3	1361.3	9	4	6961	8398.0
1066.8	1281.5	9	4	12681	7880.3
1083.8	1560.3	9	4	7787	7578.7
1099.3	1190.9	9	4	10580	4132.7
1098.4	1431.9	9	4	12834	7243.4
1105.7	1123.6	9	4	6994	7010.8
1107.8	230.3	9	4	2114	5427.3
1115.7	1429.2	9	4	12831	12710.0
1118.7	1434.9	9	4	12835	16805.1
1119.3	1182.4	9	4	15348	11912.7
1121.6	4.2	9	4	6999	7336.2
1122.4	1446.4	9	4	10692	8633.2
1134.4	1203.6	9	4	15361	7868.3
1140.9	1155.0	9	4	7799	6416.6
1151.6	1293.6	9	4	10804	7971.6
1171.9	520.2	9	4	13031	4506.2
1172.9	1503.2	9	4	15399	3757.9
1178.9	1592.3	9	4	7026	7859.5
1183.9	562.7	9	4	16685	9719.2
1184.3	1668.0	9	4	7821	11911.9
1196.4	1478.6	9	4	13246	5929.3
1199.9	214.6	9	4	5192	15904.1
1211.3	451.7	9	4	13272	6134.1
1230.3	1240.7	9	4	13330	5384.1
1235.5	1259.6	9	4	7046	7944.0
1238.6	14.3	9	4	13371	5116.0
1238.2	1203.8	9	4	11018	4733.3
1239.2	1225.5	9	4	13400	6747.7
1245.4	1085.0	9	4	13382	12563.5
1256.2	1172.6	9	4	13466	6683.9
1258.3	1530.5	9	4	11046	3437.3
1263.8	1551.8	9	4	5275	11894.5
1266.4	1282.8	9	4	13533	5539.1
1271.9	1418.0	9	4	7062	7608.9
1272.1	1728.0	9	4	13476	8656.0
1289.0	1229.7	9	4	15523	8726.0
1290.4	307.4	9	4	7858	7685.6
1295.3	433.9	9	4	16713	14608.4
1304.4	507.2	9	4	13620	5275.9
1328.6	458.0	9	4	15562	13307.0
1351.1	1918.9	9	4	5400	7320.7
1352.3	1447.2	9	4	15582	9319.3
1357.7	1485.2	9	4	13758	8363.8
1363.2	885.7	9	4	11148	13189.6
1371.2	1182.4	9	4	13785	5620.8
1374.5	496.6	9	4	13773	5750.4
1376.7	1246.1	9	4	5452	5624.0
1381.9	883.8	9	4	16414	9214.5
1408.3	484.5	9	4	2837	4636.6
1422.7	388.5	9	4	16737	5420.9
1424.2	1067.7	9	4	2845	5010.2
1427.9	1263.8	9	4	13950	5797.2
1430.4	389.0	9	4	16738	5362.9
1436.4	197.8	9	4	5537	9149.3
1440.0	1218.8	9	4	7923	8897.0
1444.4	470.3	9	4	13977	3626.2
1484.6	193.8	9	4	14140	14200.1
1494.1	366.5	9	4	7209	7521.8
1502.2	1240.7	9	4	8387	12842.2
1532.8	1091.1	9	4	7972	9596.2
1533.9	796.0	9	4	7970	8327.1
1538.7	1234.3	9	4	14348	6155.7
1576.8	1284.6	9	4	14522	8346.3
1621.4	460.9	9	4	8006	7626.1
1623.0	1298.5	9	4	16848	6686.3
1625.2	1307.7	9	4	14643	9492.9
1630.2	1831.4	9	4	7289	4012.9
1637.2	1234.7	9	4	11340	10329.4
1655.0	1829.3	9	4	5899	7232.0
1682.3	151.0	9	4	7317	12986.7
1697.0	831.7	9	4	14736	6892.7
1720.2	1718.6	9	4	5976	9405.4
1770.1	1651.3	9	4	16031	16801.5
1777.7	1203.2	9	4	6046	8573.1
1785.8	1264.1	9	4	8054	6302.3
1812.3	1711.5	9	4	14789	9802.1
1842.1	1831.8	9	4	16861	14879.2
1845.8	1366.4	9	4	14815	7767.5
1847.6	562.8	9	4	8066	10625.8
1854.0	1393.5	9	4	16509	5782.0
1855.8	1404.9	9	4	14817	13847.7
1864.3	1417.8	9	4	14818	5882.6
1895.1	1847.1	9	4	8459	9030.6
1911.5	1179.2	9	4	7416	7192.2
1918.4	1256.5	9	4	16063	13590.5
1940.1	2039.6	9	4	6292	7708.2
1950.4	828.3	9	4	6309	4962.8
1961.7	1261.8	9	4	14857	11864.7
1966.2	865.2	9	4	6336	16523.8
1971.7	1439.8	9	4	6354	11521.8
1987.9	773.6	9	4	6370	7437.4
2009.4	616.0	9	4	8133	9984.3
2010.4	1288.1	9	4	8129	12650.8
2016.6	1396.6	9	4	8134	10246.2
15.7	717.1	9	4	522	3183.7
37.5	730.3	9	4	3733	4419.3
53.4	406.9	9	4	10241	6346.8
55.6	770.4	9	4	6526	4910.4
67.1	237.9	9	4	557	3114.2
100.1	759.5	9	4	7546	2365.4
101.7	579.7	9	4	6558	4696.8
104.2	1320.4	9	4	6557	5614.2
107.4	759.0	9	4	7546	6550.5
115.8	1690.0	9	4	10251	8311.2
120.6	667.8	9	4	6569	4156.5
123.1	782.1	9	4	6572	6261.4
133.8	1388.2	9	4	8168	4580.0
135.5	792.5	9	4	3899	3069.9
136.9	621.2	9	4	7557	3967.1
150.5	1656.0	9	4	3905	2083.6
153.8	636.2	9	4	7559	3989.3
175.0	977.2	9	4	6588	3760.2
187.2	413.7	9	4	6597	3621.2
188.4	1057.3	9	4	7563	3587.4
203.4	308.9	9	4	11463	4979.8
214.2	625.2	9	4	6608	5830.9
219.3	677.8	9	4	11475	5606.3
220.2	467.6	9	4	8171	4506.9
225.9	610.7	9	4	16132	3673.7
228.3	1930.2	9	4	4051	4109.9
231.8	173.6	9	4	7573	4393.3
243.2	1792.4	9	4	11499	7015.2
242.3	1805.1	9	4	11493	2399.7
245.3	702.6	9	4	7577	2565.2
245.6	1578.2	9	4	6627	3050.4
248.4	1742.8	9	4	11520	5445.1
260.9	668.8	9	4	11535	5802.5
270.3	1760.4	9	4	16536	4049.6
277.3	573.3	9	4	11549	7412.8
279.1	520.8	9	4	7587	3451.8
280.7	532.7	9	4	7585	4529.2
284.8	73.8	9	4	7591	6246.4
286.5	49.1	9	4	4135	6997.8
286.2	845.8	9	4	7589	5905.4
288.9	722.7	9	4	7590	6678.7
291.8	1770.7	9	4	14984	11387.0
299.0	1433.6	9	4	7593	5499.8
297.3	1702.0	9	4	11612	5631.3
300.6	1818.7	9	4	11634	4670.5
313.3	1791.1	9	4	8515	4319.9
317.9	435.3	9	4	7600	2588.5
318.4	579.8	9	4	11668	3220.0
321.2	1771.0	9	4	11721	5308.4
323.4	1895.3	9	4	15011	9784.3
328.2	1744.7	9	4	11653	3400.0
328.0	236.5	9	4	4174	5349.0
331.6	1739.7	9	4	11653	6159.1
334.9	724.6	9	4	11741	6752.6
344.4	1877.8	9	4	8187	4112.6
349.4	662.0	9	4	15038	7196.2
349.5	724.6	9	4	11806	6493.3
348.8	1767.9	9	4	11725	6625.8
358.0	1857.5	9	4	7612	4076.6
359.6	681.1	9	4	11797	6958.8
360.3	1671.4	9	4	7613	4812.6
373.0	1657.6	9	4	11839	4955.7
375.2	777.8	9	4	8190	6992.4
386.2	1732.5	9	4	16884	3741.4
386.7	1882.8	9	4	938	4995.2
389.8	213.6	9	4	4295	5715.7
401.1	1749.6	9	4	10297	3909.2
401.9	577.4	9	4	7623	5917.8
406.1	584.5	9	4	7623	2873.7
418.8	377.0	9	4	7627	9531.8
419.5	1525.7	9	4	4321	4626.0
420.0	1656.3	9	4	4332	2939.5
426.4	1638.0	9	4	15084	4451.8
431.8	237.6	9	4	7630	6142.8
432.6	1711.1	9	4	11943	3605.6
440.2	74.3	9	4	8201	4219.0
451.9	1227.1	9	4	1000	7979.3
455.6	1681.4	9	4	12070	7156.2
456.5	1776.2	9	4	12061	8899.8
457.6	1819.7	9	4	16569	3991.8
460.4	1642.8	9	4	12059	5225.4
466.1	1727.3	9	4	12084	3723.0
465.5	1770.1	9	4	8205	9803.7
472.7	1698.8	9	4	12080	3203.1
482.2	1628.4	9	4	12103	4188.8
481.9	1752.1	9	4	10329	4268.1
488.8	1802.0	9	4	16573	6396.5
493.1	1841.7	9	4	4405	7780.3
499.2	936.5	9	4	12137	4793.5
504.0	1557.2	9	4	12141	4271.0
514.0	1001.1	9	4	16194	7112.9
518.0	1815.0	9	4	6733	2422.4
520.8	1742.7	9	4	16197	1969.9
525.6	1708.8	9	4	12175	4314.3
532.3	1885.0	9	4	7657	5744.5
543.5	1753.9	9	4	12215	3886.1
545.0	397.2	9	4	12222	2820.4
547.1	1637.9	9	4	12209	4136.1
550.0	1577.9	9	4	12225	2920.0
552.7	1160.4	9	4	6744	5242.3
558.0	434.7	9	4	10381	3847.5
560.5	1776.1	9	4	4491	9007.2
560.5	299.5	9	4	12234	4745.3
569.4	1729.0	9	4	7663	2900.1
576.1	1930.7	9	4	7666	4410.5
587.2	1765.3	9	4	4516	2889.8
595.7	1596.7	9	4	7678	4895.1
598.6	265.1	9	4	7679	2862.9
600.3	688.5	9	4	15218	11401.9
602.5	1734.2	9	4	12258	3618.8
603.3	601.3	9	4	6765	4445.3
611.4	1757.4	9	4	8223	3153.8
613.0	1613.7	9	4	12279	4749.3
619.6	1070.7	9	4	7685	3147.5
626.7	1675.2	9	4	8225	2982.9
629.0	266.8	9	4	4565	6495.2
633.6	1775.9	9	4	4566	3584.7
638.0	1398.5	9	4	7690	7507.7
637.1	1590.7	9	4	12310	3219.6
645.1	1610.5	9	4	12317	7219.6
652.1	697.2	9	4	6780	6871.8
653.6	1497.0	9	4	8230	8091.9
665.8	1774.6	9	4	4595	2241.2
684.3	1745.6	9	4	12392	3080.2
695.5	1676.9	9	4	7703	6023.8
703.7	1346.0	9	4	10410	5808.4
706.8	1619.7	9	4	7706	3072.0
706.7	676.1	9	4	7705	3844.3
710.3	1521.8	9	4	7709	4150.2
714.1	1668.6	9	4	12411	4314.3
723.6	1594.5	9	4	12418	3206.3
737.2	351.2	9	4	7717	3582.6
751.1	1317.7	9	4	7724	5194.5
792.0	1989.8	9	4	6830	7377.0
793.3	1337.4	9	4	7732	5828.9
796.1	1834.0	9	4	7731	4759.0
809.1	1624.6	9	4	12457	4684.6
812.5	1277.9	9	4	12451	3216.1
813.3	1304.8	9	4	6838	3920.3
824.5	1348.7	9	4	16614	3786.3
830.2	1180.8	9	4	10427	4096.4
847.6	229.9	9	4	8246	6202.7
848.3	1226.6	9	4	10432	6469.5
871.1	1248.7	9	4	10442	4768.3
889.4	1004.2	9	4	7746	5487.8
901.6	916.1	9	4	10448	3519.5
906.7	280.1	9	4	7748	5772.0
928.3	1240.1	9	4	12492	5290.7
940.9	1534.9	9	4	4881	3908.6
947.5	1289.0	9	4	7752	2563.4
952.9	170.8	9	4	6899	4864.2
966.1	1322.4	9	4	15292	7931.1
978.2	1479.4	9	4	10477	4170.4
981.6	1153.0	9	4	7764	6607.2
984.3	1451.1	9	4	12547	4436.4
1000.5	981.5	9	4	7770	5058.5
999.8	1872.9	9	4	6925	3157.7
1003.8	1417.0	9	4	12566	5723.7
1016.9	1139.9	9	4	8265	4200.9
1016.1	1553.6	9	4	8264	3716.3
1020.9	1535.0	9	4	6938	8008.8
1023.9	425.0	9	4	12613	4237.5
1025.8	1738.3	9	4	7775	5140.3
1027.9	1317.1	9	4	6941	8047.7
1029.0	1599.3	9	4	4965	4120.0
1034.1	1227.1	9	4	6945	3250.8
1035.8	293.8	9	4	8266	3851.3
1040.2	1223.4	9	4	6945	4798.1
1045.6	345.7	9	4	16626	5336.1
1046.8	971.3	9	4	7777	3532.5
1056.8	1249.0	9	4	12663	3011.4
1057.4	2025.8	9	4	12686	5284.1
1063.0	1450.0	9	4	10531	3790.2
1066.5	1423.0	9	4	7781	4542.1
1075.1	1214.4	9	4	16629	4896.7
1075.3	1265.2	9	4	10555	2231.9
1079.2	1399.1	9	4	7783	2499.9
1086.7	1344.8	9	4	12791	4343.0
1088.2	1311.4	9	4	10535	2796.4
1091.0	1089.7	9	4	6980	4190.6
1093.8	1272.9	9	4	12709	1785.9
1096.1	272.6	9	4	6982	4800.1
1100.8	1064.8	9	4	6988	3893.7
1101.1	1412.5	9	4	15342	4280.4
1101.4	1492.2	9	4	15338	5751.7
1102.8	159.4	9	4	6990	6849.1
1103.9	308.8	9	4	15335	4105.2
1104.2	530.0	9	4	12789	4289.9
1104.3	1179.1	9	4	15349	5223.3
1109.8	1340.8	9	4	10621	6941.4
1110.9	457.6	9	4	5089	4621.4
1111.7	1362.6	9	4	10748	7108.7
1114.9	1209.1	9	4	12827	2740.7
1121.7	1302.8	9	4	10663	2894.6
1127.8	473.1	9	4	7798	7535.3
1127.9	1868.8	9	4	5118	3581.1
1128.9	1173.4	9	4	10691	2360.2
1134.9	1434.3	9	4	10701	3267.6
1139.2	1293.4	9	4	16928	6847.2
1142.3	1269.2	9	4	10765	11296.9
1143.0	1192.7	9	4	12950	6671.2
1143.3	1465.2	9	4	12932	19355.9
1145.2	1407.3	9	4	16656	6631.6
1151.9	1510.6	9	4	12947	8842.8
1152.9	1435.8	9	4	12988	4056.5
1155.5	1266.6	9	4	16663	3231.7
1155.1	1446.2	9	4	13059	6975.6
1158.6	1398.8	9	4	13049	2400.4
1163.8	1469.0	9	4	10853	2781.2
1164.9	1415.0	9	4	10838	3289.6
1170.9	470.3	9	4	13105	6879.2
1170.1	830.2	9	4	2289	3369.8
1173.1	416.8	9	4	5155	2170.4
1173.2	1543.0	9	4	13037	3266.1
1172.8	1565.4	9	4	7025	8413.8
1177.1	1450.5	9	4	10866	2237.5
1178.4	1284.2	9	4	10893	4537.1
1177.6	1784.8	9	4	8287	7583.9
1178.1	2015.3	9	4	7027	2944.8
1180.6	485.5	9	4	13106	6869.7
1183.8	1589.0	9	4	7026	2318.3
1188.6	1520.8	9	4	13128	3797.3
1193.4	1268.7	9	4	15444	3452.6
1195.2	1125.8	9	4	13169	4531.1
1203.7	1148.0	9	4	7036	5679.8
1204.6	1241.6	9	4	13232	4505.8
1204.7	1528.1	9	4	13202	4585.7
1206.7	1114.6	9	4	13248	7893.2
1208.1	581.2	9	4	13277	4104.1
1211.7	547.0	9	4	7829	3318.8
1213.5	764.4	9	4	13237	5194.0
1216.1	1402.7	9	4	10969	3642.4
1217.4	1305.7	9	4	13299	6640.5
1219.0	1252.8	9	4	13283	4181.7
1225.8	1110.6	9	4	13325	9150.5
1224.9	1124.5	9	4	13354	10866.6
1226.5	1314.4	9	4	13298	5206.3
1229.3	531.6	9	4	13310	6814.7
1230.2	1521.6	9	4	13302	5628.7
1243.4	694.5	9	4	8302	5165.8
1246.9	1260.9	9	4	13391	3986.8
1248.1	1267.9	9	4	8303	2376.8
1249.9	455.4	9	4	16344	3242.2
1250.7	421.0	9	4	13421	6174.7
1253.4	444.7	9	4	16704	10289.2
1256.5	432.9	9	4	13462	5248.6
1264.0	505.0	9	4	13473	6301.7
1265.0	445.4	9	4	16705	5518.9
1270.4	1098.2	9	4	16365	4393.0
1273.0	1325.5	9	4	7065	5531.6
1273.8	279.1	9	4	7855	2286.7
1278.5	1384.8	9	4	16379	4102.4
1278.9	151.1	9	4	5290	6411.7
1283.6	1621.8	9	4	7854	5891.7
1286.0	445.2	9	4	13554	4285.1
1292.9	1828.3	9	4	8317	3320.8
1299.4	1143.1	9	4	13603	4011.9
1303.3	821.5	9	4	7863	4472.1
1308.5	1446.7	9	4	13651	3983.3
1308.8	648.7	9	4	7868	4650.7
1309.1	1128.5	9	4	13644	8308.0
1313.6	1433.3	9	4	13678	3423.0
1316.9	1408.0	9	4	8323	4879.9
1323.0	482.3	9	4	7090	2920.8
1323.7	1196.1	9	4	11106	3716.5
1326.7	692.5	9	4	7877	4309.1
1328.9	1495.2	9	4	15555	4173.8
1332.5	1138.7	9	4	7884	3523.7
1333.5	966.1	9	4	7881	7930.8
1334.9	1641.7	9	4	7885	4384.5
1339.0	447.9	9	4	13711	2929.5
1341.2	706.1	9	4	15575	4483.6
1340.9	941.5	9	4	8330	4399.5
1341.2	1467.3	9	4	5382	5225.2
1342.5	223.2	9	4	13721	5800.6
1342.9	467.9	9	4	5369	8001.5
1347.6	951.5	9	4	7104	7107.1
1354.1	1831.0	9	4	7891	5836.8
1354.6	884.2	9	4	11148	6641.5
1359.9	438.8	9	4	13726	3875.7
1361.6	232.4	9	4	15584	4949.8
1363.9	502.2	9	4	13772	2441.3
1373.1	448.0	9	4	13762	4385.1
1377.5	1075.4	9	4	13800	3398.0
1380.7	1310.0	9	4	13801	6518.3
1381.0	380.3	9	4	13796	5118.9
1387.3	372.3	9	4	13820	4120.3
1389.3	460.9	9	4	13831	6592.7
1389.6	420.4	9	4	8351	3779.4
1390.6	311.6	9	4	15623	4136.9
1392.0	202.2	9	4	13815	7758.2
1392.2	472.0	9	4	13826	4325.0
1392.0	1441.8	9	4	13852	4077.3
1392.6	554.4	9	4	13849	3580.5
1397.0	415.0	9	4	5481	4353.4
1398.5	1053.1	9	4	11172	5144.4
1402.2	234.2	9	4	13873	6925.6
1403.2	1142.2	9	4	13865	5719.2
1405.7	314.7	9	4	7146	2181.5
1415.5	320.2	9	4	15641	6145.3
1418.4	1256.2	9	4	16421	3880.3
1420.6	1891.7	9	4	7161	2685.0
1421.0	1202.0	9	4	16735	4866.2
1436.5	1450.9	9	4	13982	5434.5
1440.2	313.7	9	4	13984	8347.9
1453.8	436.5	9	4	14037	5533.2
1455.8	407.8	9	4	16751	2649.0
1456.0	179.2	9	4	8375	4276.3
1458.1	516.9	9	4	15694	4160.3
1461.7	1357.8	9	4	7185	4552.3
1462.5	1086.7	9	4	5555	4540.8
1467.4	338.6	9	4	15692	4402.7
1473.0	1433.5	9	4	15703	5727.7
1477.6	1339.0	9	4	5603	4030.3
1479.7	1226.4	9	4	7196	5407.2
1482.2	1149.6	9	4	7944	5351.6
1492.1	1246.9	9	4	14171	3848.1
1492.6	1399.5	9	4	14180	4007.7
1496.5	188.4	9	4	14173	7281.7
1497.8	86.2	9	4	7954	6995.4
1498.0	238.7	9	4	14184	5901.2
1501.2	324.9	9	4	14205	8074.8
1503.4	265.4	9	4	14188	6032.0
1506.3	1142.8	9	4	15763	3992.2
1509.3	1336.2	9	4	7958	4047.3
1510.2	1195.0	9	4	11229	5085.9
1512.7	168.8	9	4	16787	3432.3
1516.5	369.0	9	4	14230	9398.4
1520.7	151.0	9	4	5657	4912.8
1525.7	201.0	9	4	14288	6666.0
1531.0	1274.5	9	4	14300	5478.8
1536.4	1189.8	9	4	14347	4118.7
1538.1	228.2	9	4	14286	3312.0
1541.8	65.0	9	4	7235	6116.3
1541.5	1221.8	9	4	11252	4498.1
1542.7	174.3	9	4	14353	3528.3
1547.2	348.5	9	4	3090	2184.0
1548.6	1268.0	9	4	11289	9235.1
1557.8	1353.9	9	4	11294	4378.3
1564.1	1303.3	9	4	16809	4474.5
1567.7	1253.5	9	4	3133	2478.0
1569.5	1286.4	9	4	11297	5443.7
1568.9	1398.1	9	4	14468	8009.7
1573.0	1234.9	9	4	14472	10162.4
1577.1	464.0	9	4	7986	3998.1
1582.0	305.4	9	4	16820	3120.4
1586.3	381.9	9	4	14538	3178.4
1586.8	2029.7	9	4	8416	5118.3
1587.9	163.9	9	4	7991	3841.9
1589.8	145.5	9	4	8418	5418.2
1593.4	1325.8	9	4	15897	2877.4
1594.7	1392.6	9	4	14555	4538.0
1594.2	1441.6	9	4	5795	2037.5
1595.5	1134.8	9	4	5805	5645.6
1596.3	1245.9	9	4	14552	3993.5
1597.2	1300.9	9	4	14567	4558.0
1599.7	406.6	9	4	8420	3487.5
1600.1	1452.7	9	4	5800	7931.6
1601.6	65.4	9	4	15943	5403.0
1602.7	379.0	9	4	15938	7380.7
1603.9	1467.9	9	4	16842	5597.3
1608.0	1193.3	9	4	14594	4157.7
1609.5	1295.2	9	4	8003	3215.0
1613.7	151.8	9	4	8000	3134.6
1615.1	1790.0	9	4	8005	6266.5
1618.3	1283.3	9	4	11335	3832.5
1618.6	1340.2	9	4	16485	4298.6
1619.6	423.8	9	4	5834	4331.9
1621.0	176.8	9	4	5844	3369.0
1624.1	226.0	9	4	14654	3879.7
1625.5	1183.8	9	4	11330	3157.7
1636.2	1338.5	9	4	14646	3091.1
1636.6	1433.5	9	4	15985	14847.7
1642.9	1260.9	9	4	8017	5229.1
1644.0	1327.7	9	4	14680	3682.8
1645.7	1338.9	9	4	11349	3583.6
1648.7	1859.3	9	4	14709	7528.1
1655.0	482.7	9	4	7301	3086.7
1656.0	1337.5	9	4	11348	6014.3
1660.3	1260.6	9	4	14702	2250.7
1668.5	604.0	9	4	8026	3931.5
1669.4	1825.5	9	4	7306	4209.3
1674.3	1830.8	9	4	8033	4214.5
1679.3	1188.3	9	4	7315	3025.2
1683.3	1294.3	9	4	11366	5962.0
1704.8	712.0	9	4	14752	6911.3
1730.1	1256.1	9	4	16022	2401.5
1740.9	845.1	9	4	8046	7502.8
1754.1	1022.8	9	4	8445	7744.6
1770.5	99.0	9	4	3399	6447.8
1771.7	1195.2	9	4	16859	6254.2
1775.6	1319.9	9	4	6030	2844.6
1787.5	136.5	9	4	7359	3756.1
1787.2	1634.4	9	4	16032	8964.0
1793.5	1211.8	9	4	14787	4465.9
1793.7	1218.1	9	4	14787	8089.5
1807.2	385.9	9	4	8448	10334.1
1819.6	1102.5	9	4	7373	5785.0
1831.3	432.0	9	4	7381	3048.8
1830.5	1203.0	9	4	7379	5256.1
1833.0	1406.1	9	4	14793	4166.0
1840.9	1387.3	9	4	14808	5729.6
1844.2	1117.6	9	4	8064	3327.5
1846.4	461.2	9	4	8067	3764.9
1846.5	475.4	9	4	8068	6776.8
1847.7	1176.7	9	4	16508	7215.4
1860.4	1395.9	9	4	8075	2886.1
1862.4	1136.9	9	4	8072	7369.8
1874.4	1435.1	9	4	14825	8342.3
1876.6	1351.8	9	4	8080	4722.4
1880.9	1125.2	9	4	8455	7321.2
1884.8	1911.3	9	4	6199	7547.9
1892.7	121.1	9	4	7405	4651.0
1894.8	1373.3	9	4	14834	4668.5
1898.0	1413.1	9	4	7412	4101.1
1900.0	1294.8	9	4	8093	7867.9
1909.8	917.0	9	4	8094	10777.6
1913.9	945.9	9	4	7415	4838.5
1920.2	1805.3	9	4	7422	2769.6
1938.3	792.9	9	4	6304	3830.3
1946.0	1569.2	9	4	6303	6710.2
1952.7	1852.8	9	4	14856	7391.2
1956.2	778.5	9	4	3609	5295.0
1973.4	789.0	9	4	14861	5445.7
1989.9	1921.0	9	4	7463	6948.7
1997.4	318.8	9	4	8124	9396.4
2003.7	2041.2	9	4	8128	3529.2
2014.1	716.4	9	4	14870	4741.4
2021.1	517.8	9	4	16107	2643.8
2022.9	1278.5	9	4	8137	11526.0
2027.6	1984.0	9	4	7491	4391.3
2041.9	1832.5	9	4	8149	8693.0
36.7	381.7	9	4	6515	4863.3
39.1	293.5	9	4	6518	3747.9
42.0	685.6	9	4	14897	2307.0
41.7	739.0	9	4	14899	4541.0
45.8	442.2	9	4	8161	3221.2
68.6	663.7	9	4	14908	3460.9
78.8	1711.0	9	4	11410	2363.5
88.2	614.4	9	4	14924	2661.2
92.9	748.1	9	4	3824	2054.0
133.4	638.6	9	4	6575	3771.3
155.3	324.7	9	4	6582	4923.4
204.4	553.1	9	4	6601	5136.3
218.6	123.9	9	4	7570	2813.4
233.9	481.8	9	4	7575	2489.4
246.0	293.8	9	4	4073	3199.5
247.9	548.0	9	4	16135	10985.1
251.2	536.4	9	4	6629	6046.3
265.6	487.3	9	4	14962	3751.9
265.9	858.3	9	4	16141	8843.7
277.2	1300.3	9	4	4120	4140.8
291.5	546.2	9	4	11599	8812.9
290.0	574.7	9	4	11596	4177.3
297.9	41.6	9	4	4142	5904.1
301.3	667.9	9	4	11631	3907.6
308.7	38.9	9	4	11658	2674.5
314.9	619.6	9	4	11660	6972.7
314.8	1473.0	9	4	11709	3667.0
320.1	26.9	9	4	11694	3317.1
324.0	1379.0	9	4	4181	11377.7
333.0	655.2	9	4	6658	16024.3
333.2	641.8	9	4	4207	5468.5
344.0	1715.6	9	4	16546	3959.9
345.6	1669.5	9	4	16166	4524.2
350.3	497.3	9	4	11766	2359.7
357.6	1747.9	9	4	903	2726.6
359.2	714.5	9	4	11776	3794.7
363.6	1911.4	9	4	6678	2276.8
368.1	619.7	9	4	7614	2338.1
390.9	1839.1	9	4	15063	4944.9
396.7	1667.1	9	4	11887	3435.4
397.6	704.9	9	4	16552	5442.7
404.9	922.3	9	4	8198	4806.9
413.0	1632.5	9	4	7628	2958.5
429.4	1660.5	9	4	12019	2666.7
432.7	1810.2	9	4	11997	1502.0
436.2	1606.2	9	4	12028	2444.7
443.0	1723.4	9	4	11956	4822.7
476.0	1616.5	9	4	10323	2191.9
486.8	1532.3	9	4	4388	2999.6
486.8	1760.4	9	4	10330	3622.6
492.4	1614.2	9	4	7640	2365.3
495.6	1741.4	9	4	10328	2926.3
495.1	1888.3	9	4	15144	3418.3
498.5	1634.4	9	4	16574	2693.1
504.3	1598.9	9	4	4416	1797.4
560.2	1574.5	9	4	15174	5198.1
565.4	1632.4	9	4	4490	5592.8
587.3	1743.5	9	4	12259	3141.7
599.0	1623.0	9	4	15213	4768.8
599.0	1762.4	9	4	12266	2630.2
619.0	1705.5	9	4	12291	3531.5
620.5	1179.6	9	4	12289	5600.8
620.8	1604.7	9	4	12301	3505.4
646.6	1643.5	9	4	4579	3872.2
665.3	1578.2	9	4	1307	3036.2
669.0	1628.2	9	4	12374	4493.6
679.6	1385.8	9	4	10400	7690.1
683.2	1589.5	9	4	12388	10813.9
698.8	1959.3	9	4	7700	2703.0
712.8	1770.5	9	4	15262	12280.1
718.1	1330.1	9	4	1384	2703.2
719.1	1610.7	9	4	7712	4007.5
733.5	1612.2	9	4	7715	2756.9
743.9	1979.6	9	4	8237	4317.6
782.7	1632.5	9	4	6824	5245.2
787.4	1547.3	9	4	6828	4169.7
804.5	90.3	9	4	15271	3160.7
828.7	416.2	9	4	6846	7034.2
857.8	1811.8	9	4	4794	3070.7
866.8	707.4	9	4	7741	2867.2
876.9	83.3	9	4	6856	5068.6
942.8	1162.2	9	4	6893	3319.6
965.0	1497.9	9	4	10466	6039.2
966.1	1405.0	9	4	7759	3033.3
975.8	1553.1	9	4	6910	2803.4
983.9	1550.1	9	4	6910	4851.5
992.5	1430.7	9	4	7766	2002.9
997.6	1423.8	9	4	1900	5260.9
1003.1	1474.9	9	4	12581	2637.0
1005.8	1152.5	9	4	10492	13327.9
1007.1	1157.7	9	4	10492	7135.4
1022.0	1188.2	9	4	12611	11444.9
1021.2	1359.0	9	4	15307	3611.8
1021.4	2030.8	9	4	6933	2790.9
1035.8	1233.6	9	4	16621	1636.7
1046.8	1229.5	9	4	10544	4410.6
1056.7	1438.1	9	4	7779	7386.0
1056.7	1232.6	9	4	10516	4466.7
1078.3	1366.7	9	4	12698	2381.0
1079.3	1294.2	9	4	12729	3192.1
1083.4	1477.3	9	4	7785	2500.3
1085.5	1224.7	9	4	7786	1329.2
1086.4	1176.7	9	4	16263	8730.3
1091.8	536.8	9	4	12788	4894.7
1093.1	1863.3	9	4	5068	6668.8
1100.8	1335.6	9	4	10620	2614.2
1118.6	1389.0	9	4	12854	1821.8
1119.0	1226.8	9	4	10715	4114.5
1125.6	1103.7	9	4	7797	2682.4
1126.4	1989.8	9	4	5105	5628.1
1130.6	505.9	9	4	12898	2631.0
1130.3	1425.8	9	4	10698	2279.4
1132.1	1242.9	9	4	10722	9211.4
1134.1	1139.7	9	4	10742	2425.9
1149.0	480.2	9	4	16660	2706.9
1150.0	1050.5	9	4	7803	2465.1
1152.6	2033.8	9	4	5150	3450.0
1159.2	1274.1	9	4	12983	2829.6
1160.5	444.9	9	4	8283	6760.9
1160.0	1144.1	9	4	10857	3989.6
1166.3	475.5	9	4	13107	2873.7
1167.6	1399.2	9	4	13048	3825.8
1169.5	1278.2	9	4	7817	2030.4
1170.2	1339.0	9	4	15381	2073.6
1172.8	1350.7	9	4	16291	4755.9
1172.6	1482.9	9	4	13074	1723.8
1174.8	1392.0	9	4	13047	6206.4
1180.1	1157.4	9	4	13070	10648.6
1182.6	1426.5	9	4	10917	3460.7
1197.3	1574.5	9	4	7824	1721.5
1202.0	1416.4	9	4	10972	9319.0
1210.7	1325.8	9	4	13250	4965.5
1210.2	1518.9	9	4	15465	1993.4
1213.7	1157.1	9	4	10982	1936.3
1214.3	1425.3	9	4	10939	2533.2
1216.6	460.8	9	4	15471	3006.7
1222.2	1384.0	9	4	10973	7653.0
1227.9	1249.1	9	4	13359	2253.8
1228.8	1289.3	9	4	7837	4879.2
1231.3	1150.3	9	4	10980	1970.5
1234.0	571.2	9	4	13340	15280.2
1236.2	1468.6	9	4	13319	8500.8
1238.6	514.4	9	4	13348	2418.0
1239.2	1102.6	9	4	7047	4598.5
1239.1	1328.0	9	4	11007	2662.8
1241.1	1345.7	9	4	7839	2430.3
1246.3	413.6	9	4	5243	4754.7
1249.6	1502.9	9	4	13376	6516.4
1250.1	1951.8	9	4	8308	2450.5
1255.0	1229.3	9	4	13445	1885.0
1258.8	1299.2	9	4	7847	6711.9
1260.2	701.8	9	4	5256	2691.1
1260.6	1217.3	9	4	16352	7613.0
1260.0	1380.5	9	4	11052	4300.7
1261.5	1065.8	9	4	15506	3710.4
1267.5	543.7	9	4	7064	6605.1
1270.0	1133.9	9	4	13502	15412.9
1269.9	1186.2	9	4	13485	3067.5
1283.9	1138.6	9	4	13561	6781.5
1287.2	871.3	9	4	13581	5569.8
1295.1	553.3	9	4	7857	1841.2
1296.5	1203.6	9	4	13491	3174.9
1302.6	1089.9	9	4	11088	2779.8
1301.8	1470.1	9	4	13648	3019.1
1307.5	2008.4	9	4	7082	3412.6
1311.8	1314.4	9	4	13658	2334.9
1311.2	1415.8	9	4	8321	2032.4
1322.7	1127.4	9	4	7880	3692.4
1327.8	177.3	9	4	7097	4802.1
1335.0	428.4	9	4	7100	5186.9
1334.9	1225.7	9	4	16726	3424.8
1340.0	403.7	9	4	7103	3147.7
1343.0	1222.7	9	4	11135	11963.3
1349.3	1353.1	9	4	13733	5312.2
1370.1	303.7	9	4	7898	7372.6
1372.7	378.9	9	4	13819	7575.5
1375.1	506.0	9	4	8342	1576.0
1376.9	267.0	9	4	8344	3279.7
1381.8	1415.7	9	4	2760	1658.8
1382.4	1424.8	9	4	13837	2178.7
1385.3	399.0	9	4	16732	6134.4
1385.5	405.4	9	4	13810	4729.8
1386.2	879.8	9	4	16414	8847.8
1386.6	1097.4	9	4	13823	10743.7
1393.8	1262.0	9	4	16418	4983.7
1399.1	172.6	9	4	15612	2399.7
1399.4	1258.4	9	4	16418	11412.7
1400.9	504.7	9	4	15627	1689.3
1416.4	413.8	9	4	7919	2782.2
1417.4	279.8	9	4	13897	5830.1
1418.9	243.3	9	4	15636	2626.5
1420.4	470.7	9	4	7921	2655.3
1422.2	532.9	9	4	5510	4380.8
1425.6	1107.3	9	4	17074	4003.6
1431.0	1404.1	9	4	13931	5778.2
1436.7	1106.2	9	4	13997	2081.6
1438.9	515.8	9	4	8369	2625.1
1441.3	135.6	9	4	8368	3369.7
1441.5	1157.0	9	4	16422	2288.3
1447.8	372.1	9	4	7932	1300.9
1452.2	415.1	9	4	7183	5531.6
1454.0	808.0	9	4	5550	16920.9
1455.9	331.7	9	4	16425	2632.8
1464.8	1206.2	9	4	14050	3194.0
1470.3	124.0	9	4	5590	4528.6
1471.7	1150.8	9	4	8377	3703.2
1479.7	1384.0	9	4	11212	7436.1
1481.6	1511.3	9	4	7198	2838.9
1486.3	237.8	9	4	15720	5187.0
1490.4	122.2	9	4	14161	5420.5
1491.2	637.0	9	4	7202	3848.1
1491.8	186.3	9	4	14174	1970.2
1492.7	438.6	9	4	7950	3846.5
1500.6	1362.4	9	4	11223	2183.2
1504.2	520.9	9	4	5648	5424.0
1509.0	197.5	9	4	16785	2584.3
1512.4	1236.2	9	4	11255	2938.7
1514.5	149.6	9	4	5657	4045.7
1526.9	1263.6	9	4	11264	2642.9
1528.5	350.4	9	4	14268	1481.0
1530.3	39.0	9	4	5689	2237.3
1533.6	1179.1	9	4	15810	1875.8
1544.0	313.2	9	4	14357	1481.4
1549.7	1393.4	9	4	14343	2872.4
1562.9	397.3	9	4	16465	1913.2
1564.0	1232.3	9	4	7982	1981.7
1569.8	275.8	9	4	16800	9533.8
1573.4	177.7	9	4	14416	3683.0
1574.0	234.0	9	4	15871	2786.1
1579.4	1000.5	9	4	14481	2452.7
1584.4	1227.8	9	4	14531	2373.3
1587.0	1450.0	9	4	5789	9836.2
1597.6	396.7	9	4	15946	2098.7
1599.1	1237.9	9	4	14550	5532.4
1600.5	474.9	9	4	3192	4670.9
1603.2	1213.0	9	4	16844	9810.5
1610.4	73.6	9	4	8427	2418.2
1612.1	1187.5	9	4	11321	3210.1
1613.4	375.7	9	4	15960	2826.9
1615.4	1409.3	9	4	8004	3476.1
1621.0	353.3	9	4	7288	3707.9
1626.2	1368.5	9	4	11323	2878.4
1631.9	10.9	9	4	8011	4497.6
1646.0	218.9	9	4	14658	9937.4
1649.8	1256.5	9	4	14702	6093.7
1654.1	2012.2	9	4	8021	5916.6
1655.8	390.5	9	4	14706	3975.3
1676.7	219.9	9	4	7311	3158.1
1694.3	1192.0	9	4	11368	3633.5
1700.8	1027.7	9	4	8039	4153.3
1706.7	716.7	9	4	14752	3265.8
1726.5	1277.4	9	4	14763	6573.9
1735.4	1250.0	9	4	16022	3082.4
1781.2	1122.2	9	4	8446	2220.6
1823.3	1625.6	9	4	3478	3442.7
1825.3	688.8	9	4	3480	2813.1
1830.7	1271.9	9	4	8060	2718.5
1848.1	567.3	9	4	8066	5923.3
1847.6	1831.4	9	4	16861	4194.6
1859.3	1294.8	9	4	8073	10387.9
1868.3	643.2	9	4	7396	2917.5
1871.3	1910.9	9	4	6169	3934.4
1885.8	1318.0	9	4	16045	15600.6
1903.3	1121.6	9	4	8092	2669.8
1904.8	402.3	9	4	14835	2737.2
1909.9	1445.3	9	4	6237	3127.2
1926.3	1362.0	9	4	6289	2362.4
1938.2	1314.0	9	4	14845	2448.2
1961.8	1269.3	9	4	14854	4227.2
1970.6	568.1	9	4	7454	7072.9
1992.7	1677.2	9	4	8121	2766.5
1998.6	468.4	9	4	8126	7112.7
1998.8	821.8	9	4	6409	2599.2
2001.2	1340.3	9	4	16103	9109.6
2012.6	2021.8	9	4	14876	7660.2
2013.7	782.2	9	4	16108	2114.6
2017.2	832.0	9	4	16870	3812.7
2016.9	1807.3	9	4	7483	5945.0
2032.0	525.4	9	4	7493	5717.8
2035.3	744.0	9	4	8144	4935.1
2034.8	1790.6	9	4	16875	4566.7
2040.8	1715.2	9	4	7497	4993.7
2044.6	26.8	9	4	7502	9920.9
2044.8	1787.0	9	4	8150	7087.7
1531.0	1420.7	9	4	14262	7980.2
444.3	1718.2	9	4	11962	4698.2
622.0	791.1	9	4	8558	12204.2
1131.4	1386.9	9	4	12915	13261.1
1210.2	503.2	9	4	10949	19528.8
1224.8	1182.9	9	4	15476	7450.5
1233.0	507.1	9	4	13379	5818.7
1600.3	1289.4	9	4	11313	6814.1
46.2	660.1	9	4	14900	8169.8
276.4	1761.4	9	4	8508	4682.7
401.2	1775.4	9	4	16556	4930.7
633.7	1598.5	9	4	12318	4131.6
1045.0	1557.3	9	4	8599	3180.3
1102.9	1287.7	9	4	12754	10273.6
1110.0	1376.2	9	4	10598	4103.2
1139.9	1366.4	9	4	12916	4183.9
1155.0	1501.1	9	4	10815	4208.7
1161.2	1451.3	9	4	10866	3383.9
1192.8	1473.9	9	4	13139	4920.3
1213.4	1216.4	9	4	13264	7695.8
1231.9	1206.7	9	4	11021	5252.5
1260.6	850.6	9	4	8647	5533.9
1266.5	1247.2	9	4	16956	8604.9
1309.0	522.3	9	4	15550	5512.1
1349.5	1949.1	9	4	7118	6991.6
1401.0	1224.5	9	4	13861	17378.3
1442.9	189.0	9	4	8685	7359.1
1462.1	538.1	9	4	15701	3769.0
1477.5	368.9	9	4	14100	4494.5
1525.5	178.0	9	4	14305	7563.5
1674.3	1222.1	9	4	11359	2781.2
1923.6	1961.0	9	4	8760	4301.3
1967.1	816.4	9	4	16090	5509.7
322.4	1696.6	9	4	11680	2672.2
357.0	1777.0	9	4	15051	5210.3
357.8	484.6	9	4	8189	2856.5
431.3	1693.3	9	4	12004	2295.8
492.9	110.2	9	4	8210	2140.7
521.5	1531.1	9	4	12178	7590.1
557.7	1709.7	9	4	16902	1652.5
601.9	1878.0	9	4	8553	3146.0
1127.7	1266.6	9	4	12887	13226.1
1197.5	436.6	9	4	8631	9197.8
1308.6	532.0	9	4	16390	5970.8
1326.0	502.1	9	4	15557	1251.9
1358.0	147.0	9	4	13735	7400.6
1406.1	1688.4	9	4	8677	2516.5
1460.9	262.4	9	4	16969	5714.1
1465.4	306.1	9	4	8695	2782.1
1479.0	262.3	9	4	15724	2528.1
1479.3	1243.3	9	4	11219	3300.1
1494.2	424.6	9	4	14157	2117.1
1524.0	273.1	9	4	16452	9619.0
1555.2	253.4	9	4	14376	11806.2
1558.5	1201.0	9	4	14457	7564.8
1659.3	1363.1	9	4	8737	1569.9
1666.8	1238.8	9	4	14722	4744.6
1835.1	1956.2	9	4	8752	3005.8
1986.1	820.4	9	4	14868	18425.4
535.2	1568.7	10	4	15163	5789.3
1030.3	312.3	10	4	15310	11448.7
1418.9	188.4	10	4	13889	6264.0
1635.4	1879.1	10	4	14650	5576.1
529.3	1729.4	10	4	12186	14004.4
552.5	1668.8	10	4	16589	12996.8
665.5	1663.7	10	4	16601	15139.8
1083.4	1393.1	10	4	8271	8641.6
1094.3	1229.0	10	4	12774	7646.2
1115.8	1287.6	10	4	8275	12769.3
1169.0	450.3	10	4	13039	4332.3
1592.6	1340.6	10	4	16486	16350.7
1594.9	1334.9	10	4	15898	12227.3
1648.4	229.9	10	4	15993	9284.3
1863.5	1408.6	10	4	14819	21669.9
114.3	877.0	10	4	6562	6634.2
192.5	472.2	10	4	14943	5828.1
211.8	110.2	10	4	7568	5452.1
242.2	619.7	10	4	11494	5653.7
279.7	1802.7	10	4	4124	3929.1
284.3	1926.2	10	4	4121	10827.9
290.1	532.0	10	4	11614	12646.9
291.6	1855.6	10	4	15000	6750.3
311.9	1775.9	10	4	10288	7662.5
314.6	1884.0	10	4	4164	5835.2
319.1	705.6	10	4	11696	7455.6
324.7	1869.2	10	4	15014	8153.7
346.3	718.2	10	4	11768	8838.8
355.4	63.7	10	4	4230	6039.0
360.9	32.8	10	4	4242	9612.1
386.0	1789.6	10	4	8193	5965.3
386.8	1798.8	10	4	15074	4157.0
392.3	721.3	10	4	11884	9612.1
413.0	717.9	10	4	11932	6079.5
417.3	1850.2	10	4	16562	6917.4
420.1	1613.0	10	4	16189	8282.0
421.5	1725.7	10	4	11954	5821.4
441.2	1749.3	10	4	12035	7916.0
442.4	1826.1	10	4	12049	6197.6
455.8	1719.7	10	4	12055	3222.2
476.2	692.3	10	4	12089	7407.7
479.2	1709.0	10	4	8537	10121.8
484.3	402.2	10	4	15126	6446.0
516.9	1790.6	10	4	12167	4218.9
521.0	1567.5	10	4	16196	8111.4
527.5	1573.2	10	4	15153	4297.0
532.8	1561.2	10	4	15164	4024.5
551.2	410.1	10	4	4464	4135.6
570.1	1708.2	10	4	15187	6362.0
582.0	670.5	10	4	7671	6877.7
615.3	1472.6	10	4	8555	5095.1
624.9	1734.7	10	4	15224	6633.2
631.3	1161.0	10	4	10393	7339.8
645.0	1337.3	10	4	8566	5354.5
659.5	1676.9	10	4	7691	3674.5
671.4	1535.4	10	4	10395	9007.4
682.1	1047.3	10	4	7697	9921.2
680.5	1604.4	10	4	15253	4084.8
685.6	1597.8	10	4	15254	3611.8
700.3	1720.3	10	4	16239	6845.7
705.1	22.9	10	4	8851	6201.4
729.7	1687.5	10	4	7714	5714.2
737.3	1678.4	10	4	15266	14271.1
744.1	1645.9	10	4	7721	5761.9
745.0	1417.5	10	4	8573	10121.5
788.7	1260.9	10	4	12444	9107.0
815.3	1828.3	10	4	4749	5315.9
957.5	1727.9	10	4	12522	10170.5
960.4	1032.4	10	4	12524	5449.0
967.7	1011.2	10	4	6903	6932.9
992.1	1572.2	10	4	12569	5091.1
1007.5	1529.8	10	4	12590	6464.6
1036.2	1118.7	10	4	12628	6693.8
1042.5	1280.7	10	4	16624	5597.6
1060.5	1216.8	10	4	6958	10229.4
1062.3	544.7	10	4	6957	6789.3
1060.8	1272.3	10	4	12682	11570.5
1067.1	1206.2	10	4	8601	5578.6
1067.7	1249.3	10	4	12715	9516.8
1069.3	1262.4	10	4	16639	7698.1
1074.6	1438.8	10	4	12689	4671.1
1083.0	1618.9	10	4	15334	4681.0
1085.4	1245.7	10	4	12772	6637.8
1091.1	1214.9	10	4	12773	9138.2
1094.9	1445.6	10	4	12812	10343.0
1096.7	1423.6	10	4	8273	7539.4
1124.5	531.2	10	4	12906	8672.4
1138.1	581.3	10	4	12894	7757.2
1138.7	1315.5	10	4	16650	12184.4
1143.2	1324.9	10	4	17036	4374.8
1147.0	1138.7	10	4	10785	6563.6
1146.9	1414.8	10	4	16657	12455.5
1149.2	530.8	10	4	16286	7330.1
1148.4	1330.6	10	4	10732	7202.2
1150.9	1357.6	10	4	15371	17842.1
1154.0	542.3	10	4	13002	8637.9
1163.5	501.8	10	4	16678	6356.0
1168.4	1127.1	10	4	8285	4188.1
1176.0	1102.9	10	4	8625	8875.8
1184.1	1511.3	10	4	13123	4990.3
1191.0	1316.4	10	4	13158	5216.7
1193.3	568.3	10	4	8293	8156.5
1199.2	1156.7	10	4	13227	14143.1
1211.0	1146.2	10	4	13226	11397.0
1213.0	470.3	10	4	15469	6544.1
1222.6	479.6	10	4	13308	6315.9
1232.7	847.1	10	4	8299	6286.7
1243.0	1150.5	10	4	10983	14568.6
1245.9	1549.2	10	4	13409	3196.2
1251.2	573.3	10	4	15490	6989.4
1255.8	722.6	10	4	13459	5269.2
1258.2	1508.8	10	4	13430	9013.6
1262.3	1560.5	10	4	11040	6003.2
1288.1	1200.1	10	4	13493	3695.6
1291.3	1445.3	10	4	13574	14317.4
1294.9	1295.1	10	4	15533	9281.6
1302.0	1387.5	10	4	13624	6139.1
1316.6	1226.1	10	4	16720	5234.9
1342.3	177.6	10	4	5379	6379.5
1346.5	1165.5	10	4	16728	7894.6
1361.7	487.5	10	4	8336	6833.6
1382.9	511.0	10	4	15609	5803.5
1402.4	1086.2	10	4	5489	12137.2
1403.5	1525.7	10	4	7154	6239.2
1410.2	188.9	10	4	8676	7950.7
1414.6	1179.0	10	4	10234	5129.6
1431.2	368.3	10	4	15660	8000.1
1444.0	281.9	10	4	5546	6710.4
1454.9	366.6	10	4	7936	10045.4
1456.2	320.6	10	4	14056	17442.3
1458.3	1166.3	10	4	5574	4701.0
1469.6	1185.2	10	4	11205	9126.1
1472.5	1219.5	10	4	15702	6347.2
1474.5	396.2	10	4	14125	6933.6
1475.4	257.1	10	4	15724	5717.1
1515.1	1477.0	10	4	8389	6143.5
1525.3	242.8	10	4	15799	6261.3
1529.0	1218.7	10	4	8710	6214.2
1530.2	223.9	10	4	14289	9441.3
1531.5	534.2	10	4	14346	6617.2
1533.2	1206.8	10	4	14328	7346.6
1545.7	149.6	10	4	14412	5375.0
1550.2	266.9	10	4	14424	4459.0
1552.6	51.1	10	4	16462	8195.7
1555.9	1336.9	10	4	8401	17095.7
1558.7	355.6	10	4	8405	5726.6
1564.2	159.3	10	4	14414	6808.2
1564.5	248.6	10	4	15870	4979.9
1568.5	234.5	10	4	15872	6920.5
1581.2	1245.9	10	4	14514	10767.1
1610.4	201.6	10	4	15964	8243.9
1637.6	1370.4	10	4	8012	4440.8
1637.0	1186.4	10	4	11339	6689.2
1636.8	1205.6	10	4	14671	7010.7
1657.7	430.1	10	4	15996	14388.5
1671.0	1800.1	10	4	8028	6425.6
1688.2	604.6	10	4	16005	11806.8
1710.5	1267.8	10	4	14754	8720.8
1774.6	369.8	10	4	8052	11718.8
1852.5	1175.3	10	4	16508	18275.2
1870.0	547.4	10	4	16513	5652.5
1873.9	1287.4	10	4	16515	8290.3
1917.0	909.0	10	4	8099	6369.1
1924.7	1951.1	10	4	8761	10121.3
1948.1	570.1	10	4	14852	6103.9
1992.6	1504.1	10	4	8470	8164.8
2022.9	1823.6	10	4	8474	9489.4
19.8	1872.6	10	4	6505	6015.6
37.2	1979.5	10	4	11384	3897.3
47.0	391.3	10	4	14892	3361.1
59.6	620.8	10	4	11402	3365.0
66.3	627.3	10	4	14907	4681.1
70.5	228.5	10	4	14917	4895.4
75.5	658.5	10	4	14923	8415.5
90.8	1338.6	10	4	3820	2606.9
116.3	766.7	10	4	8492	3096.0
132.7	494.7	10	4	8167	5450.2
162.5	774.8	10	4	14937	6032.0
181.8	1031.4	10	4	7560	4561.1
195.8	1455.3	10	4	10262	5391.0
218.1	526.2	10	4	7569	3731.1
226.6	462.9	10	4	8171	4612.5
246.2	648.9	10	4	11501	4658.6
253.8	542.9	10	4	4079	4455.7
264.2	1794.3	10	4	16139	4315.2
280.0	1836.2	10	4	11574	3913.1
281.5	1737.1	10	4	14979	3227.2
290.8	1782.7	10	4	11630	2673.5
292.4	1679.3	10	4	11610	5211.4
293.0	523.0	10	4	14988	7877.5
300.7	515.9	10	4	15004	7220.4
300.1	1759.5	10	4	14993	6576.0
301.6	532.4	10	4	8182	2380.0
301.5	1741.0	10	4	11624	10231.3
302.3	1789.0	10	4	8180	7391.0
311.9	1689.1	10	4	11662	4028.7
319.0	81.0	10	4	15008	5151.7
321.2	418.9	10	4	11710	5620.9
320.8	1861.2	10	4	11684	2649.8
328.6	1834.3	10	4	11706	2566.9
334.5	711.4	10	4	11714	4875.8
336.6	452.9	10	4	11737	4646.0
338.6	801.4	10	4	7608	4317.7
338.6	1761.4	10	4	11727	2965.0
347.6	701.9	10	4	11777	7711.9
353.0	640.7	10	4	11783	7244.7
353.8	1796.7	10	4	11763	4267.6
357.6	699.0	10	4	16548	4504.1
363.8	708.8	10	4	16549	3945.0
371.5	648.4	10	4	11860	7485.4
373.5	1144.8	10	4	8525	3474.8
379.9	1722.4	10	4	16885	3007.9
389.4	1750.6	10	4	10299	2617.0
390.0	1848.0	10	4	8194	3027.3
394.7	1743.6	10	4	10303	3367.1
394.4	1785.3	10	4	16555	3078.5
395.1	1680.1	10	4	11908	2249.5
398.5	1765.0	10	4	10305	8701.8
410.8	1775.4	10	4	11934	3426.7
413.0	279.8	10	4	7626	5218.8
413.1	1843.5	10	4	16183	4187.6
416.1	1715.4	10	4	17168	2646.0
423.5	1845.0	10	4	16183	3101.3
427.3	1737.7	10	4	10313	3955.9
437.6	1645.0	10	4	8531	4930.4
448.0	1766.4	10	4	8203	7624.1
447.9	1779.5	10	4	15094	7097.2
453.6	1744.5	10	4	11959	5787.4
456.1	1799.4	10	4	8204	3806.0
464.7	1796.3	10	4	12057	8810.7
472.0	1599.5	10	4	12090	4360.5
471.4	1763.3	10	4	10318	4908.7
495.0	1687.5	10	4	15139	6755.4
495.7	1374.3	10	4	8212	4536.7
495.8	1960.0	10	4	8209	3355.5
497.9	1602.5	10	4	15135	2983.1
513.5	1726.2	10	4	12150	4966.1
519.3	1651.4	10	4	15149	8809.0
551.0	1701.7	10	4	16901	7786.7
554.6	1736.5	10	4	10369	4698.9
565.6	835.1	10	4	10383	3538.4
565.3	1643.0	10	4	8218	4464.4
572.2	1568.4	10	4	15185	4839.8
574.2	832.1	10	4	12232	3639.6
578.7	1688.6	10	4	8219	5079.8
585.6	796.4	10	4	7674	4554.4
594.7	1433.9	10	4	7677	6366.3
609.6	1411.1	10	4	4559	4171.3
634.4	1049.1	10	4	6773	4938.6
647.6	1766.2	10	4	15237	3588.2
656.4	1661.3	10	4	8229	5987.0
675.8	1712.5	10	4	12382	5443.0
693.0	1625.3	10	4	16235	5345.6
704.5	69.4	10	4	7707	4990.7
709.4	1706.1	10	4	12407	4962.6
710.2	1584.0	10	4	6793	8602.6
718.6	1735.1	10	4	12413	2488.4
719.5	1630.6	10	4	12422	3738.8
738.6	430.5	10	4	8236	3892.0
761.3	291.0	10	4	8577	4334.2
762.5	1360.7	10	4	8238	3146.5
769.2	1959.0	10	4	4694	2626.3
799.2	1110.3	10	4	15269	7138.3
802.7	1289.1	10	4	10418	3961.4
807.3	81.0	10	4	15271	4415.0
815.0	1252.7	10	4	15273	3067.6
821.1	1392.7	10	4	7735	4040.2
838.6	2012.4	10	4	8864	5994.7
847.9	142.4	10	4	4781	3450.8
853.7	1410.8	10	4	8582	2802.4
867.3	319.0	10	4	6855	3338.0
881.1	1282.8	10	4	4809	4672.2
884.8	1431.1	10	4	15275	3513.6
887.5	1474.0	10	4	12481	11016.2
890.0	1308.2	10	4	12483	2643.6
919.9	1391.1	10	4	16247	7040.9
924.1	1381.8	10	4	12495	3332.3
930.3	1535.7	10	4	15284	4172.6
939.8	1240.5	10	4	12502	4631.6
940.4	1459.9	10	4	8586	3619.3
946.7	1498.1	10	4	12504	4118.2
959.9	1696.7	10	4	8257	9836.5
961.8	1450.2	10	4	15288	3559.1
965.3	1470.1	10	4	12529	5261.9
972.4	1508.1	10	4	7763	4214.9
978.3	798.3	10	4	7765	4357.0
979.2	1419.0	10	4	8590	5135.8
987.0	1505.5	10	4	12550	3244.8
991.9	1469.7	10	4	12588	2464.7
1003.2	1499.3	10	4	12578	2761.5
1005.6	1442.1	10	4	8263	4093.6
1012.1	1565.9	10	4	16251	5578.1
1013.9	1159.5	10	4	8596	4416.8
1022.8	1506.9	10	4	10506	5967.7
1021.6	1514.0	10	4	6935	6644.0
1029.9	1256.2	10	4	12606	4648.4
1032.0	1268.1	10	4	15309	4014.4
1039.8	1479.5	10	4	6949	2868.4
1052.2	1309.7	10	4	12649	9581.9
1057.9	1169.5	10	4	12658	5124.1
1072.3	1450.4	10	4	10532	3615.3
1081.1	1325.1	10	4	10561	3986.8
1088.8	1365.0	10	4	10594	6111.6
1092.7	1257.5	10	4	12714	2262.0
1098.7	1183.2	10	4	15350	3568.2
1099.7	1319.6	10	4	17113	3207.2
1100.8	1405.7	10	4	15342	4462.0
1105.0	516.2	10	4	8606	2818.8
1119.1	1337.8	10	4	12870	3180.3
1126.8	1499.3	10	4	12905	4475.2
1134.7	1156.6	10	4	10795	4997.8
1137.1	1280.9	10	4	16934	10415.0
1141.0	611.4	10	4	12908	5368.6
1144.1	1384.1	10	4	10777	2388.2
1147.7	504.9	10	4	13012	3156.8
1147.4	715.9	10	4	8615	8263.0
1147.3	1482.4	10	4	12934	3212.3
1149.8	1200.4	10	4	10821	4122.9
1152.2	1471.1	10	4	12991	3266.9
1155.5	647.4	10	4	12955	8536.2
1157.9	1112.9	10	4	8281	3899.1
1161.8	393.2	10	4	8620	3945.5
1161.8	1328.6	10	4	15382	8382.3
1166.7	1174.3	10	4	13026	5342.4
1173.5	1243.1	10	4	15409	4813.0
1176.5	1417.6	10	4	10835	14562.6
1177.6	1354.0	10	4	16292	4036.3
1183.1	588.7	10	4	16684	4336.4
1184.8	451.9	10	4	13101	9777.2
1185.7	544.4	10	4	15440	3046.9
1186.8	1333.1	10	4	7822	4777.1
1186.9	1456.9	10	4	10906	1980.6
1187.9	1129.4	10	4	13130	3562.9
1191.8	1202.7	10	4	13112	10067.4
1193.4	433.0	10	4	15428	3338.1
1199.1	1388.0	10	4	13193	4005.3
1200.0	559.6	10	4	13161	3955.7
1200.0	1354.8	10	4	15458	13635.4
1205.0	1231.8	10	4	15462	8397.1
1205.9	1256.4	10	4	13183	7453.3
1211.4	568.0	10	4	15450	5342.9
1217.6	1291.3	10	4	16305	4647.9
1219.5	1526.3	10	4	13303	4326.3
1219.7	643.9	10	4	7830	4181.9
1221.6	1475.6	10	4	13321	3046.0
1233.7	397.9	10	4	7840	3542.7
1234.2	1376.7	10	4	8638	4478.7
1240.6	1411.8	10	4	13407	5277.8
1241.2	1183.8	10	4	13387	5283.9
1243.3	1306.9	10	4	13404	4496.2
1253.1	515.8	10	4	15486	7251.7
1253.0	1397.6	10	4	8305	6189.4
1258.5	1419.6	10	4	16955	6537.5
1270.1	1110.6	10	4	17069	4785.1
1271.2	1191.8	10	4	11065	5284.1
1291.1	1155.2	10	4	9169	5561.5
1303.2	492.1	10	4	13621	3361.3
1304.0	464.4	10	4	13654	7153.5
1305.0	475.9	10	4	15547	2759.3
1305.9	1260.9	10	4	11092	2854.5
1307.5	1434.3	10	4	7079	5672.9
1311.9	669.7	10	4	7872	4037.3
1313.6	1139.0	10	4	13646	5878.6
1314.4	1275.2	10	4	7878	6988.3
1321.6	228.9	10	4	8656	3683.5
1325.7	431.5	10	4	8325	7108.8
1327.9	1143.7	10	4	13688	5631.0
1329.8	560.7	10	4	13681	6691.3
1330.4	195.6	10	4	16962	9212.8
1331.7	2032.3	10	4	8326	3926.8
1336.8	275.7	10	4	8661	5813.6
1338.0	1410.9	10	4	8663	4676.8
1338.2	2010.2	10	4	8664	6682.4
1349.0	1500.7	10	4	13708	3999.3
1354.5	529.0	10	4	13746	5375.4
1360.5	394.9	10	4	15580	4224.1
1363.2	1413.9	10	4	5422	2403.1
1369.3	149.0	10	4	13778	12448.0
1368.5	221.3	10	4	15587	5627.9
1373.4	86.9	10	4	8340	5731.8
1377.7	426.4	10	4	7128	2597.4
1379.4	403.6	10	4	15607	2373.0
1378.8	462.4	10	4	13803	4484.8
1382.8	445.3	10	4	16416	2853.9
1396.2	1096.6	10	4	13859	5664.4
1398.2	1211.7	10	4	8355	4120.1
1401.7	1241.7	10	4	15625	6078.4
1406.8	1181.1	10	4	11184	6142.7
1418.6	168.8	10	4	13887	6230.8
1417.9	350.1	10	4	13922	3616.0
1426.5	1148.8	10	4	13941	4250.9
1440.0	1197.5	10	4	8370	3398.6
1441.4	1598.8	10	4	7927	3117.5
1445.7	1188.3	10	4	16424	3027.9
1454.5	123.4	10	4	8373	9765.9
1461.7	1213.9	10	4	14061	5816.0
1462.4	348.6	10	4	14075	5379.4
1463.9	1272.9	10	4	14067	3316.4
1467.8	1268.8	10	4	14068	2482.0
1476.7	132.2	10	4	8378	6713.6
1481.9	1161.2	10	4	8382	4110.2
1489.6	128.4	10	4	15752	8631.3
1492.6	1817.6	10	4	7945	3881.1
1500.4	208.7	10	4	15756	7813.4
1500.7	169.4	10	4	16784	3228.3
1504.9	176.2	10	4	15791	3729.9
1508.6	1222.9	10	4	14235	2723.3
1507.8	1415.9	10	4	14214	2658.1
1520.2	449.5	10	4	8707	5611.1
1521.2	1247.1	10	4	11256	3834.6
1523.7	1478.9	10	4	8389	7853.7
1526.9	1526.7	10	4	8395	6841.1
1531.7	64.1	10	4	7969	5873.5
1531.8	1390.2	10	4	7228	4257.7
1533.2	1409.8	10	4	11270	2857.6
1542.6	211.9	10	4	14291	4760.5
1544.6	289.6	10	4	15837	3489.9
1544.3	1253.5	10	4	14369	5060.4
1547.1	1169.0	10	4	8993	3065.0
1550.3	125.1	10	4	14397	7610.4
1561.3	508.0	10	4	15862	6190.3
1562.1	216.6	10	4	15869	7143.4
1564.2	184.7	10	4	14430	4424.7
1563.7	1446.4	10	4	8719	4409.7
1569.6	127.1	10	4	15868	5332.3
1573.8	20.2	10	4	17155	1865.1
1574.6	39.8	10	4	8410	7313.5
1582.6	1309.9	10	4	16989	9500.2
1583.6	1380.6	10	4	14507	2557.2
1586.0	262.7	10	4	15917	4635.1
1586.7	418.3	10	4	8417	4989.1
1588.1	177.0	10	4	16815	2564.0
1591.2	111.8	10	4	16474	2819.2
1593.6	1276.5	10	4	14543	6488.7
1596.2	385.7	10	4	14539	5288.0
1600.3	139.4	10	4	8421	3179.8
1601.3	1264.3	10	4	8422	7869.8
1608.6	1201.7	10	4	14594	3588.2
1610.7	128.7	10	4	16991	3999.3
1611.2	386.3	10	4	14610	3288.8
1613.5	1196.2	10	4	14595	3743.4
1620.0	1305.3	10	4	11320	6445.5
1619.6	1211.4	10	4	14606	4084.0
1625.9	354.5	10	4	7288	4022.7
1626.5	304.4	10	4	15976	6469.5
1629.2	370.7	10	4	14640	7148.7
1638.9	214.8	10	4	14657	10618.8
1638.5	326.6	10	4	16493	4583.3
1642.8	1277.8	10	4	16997	4592.9
1648.5	116.4	10	4	8434	5155.5
1666.5	370.1	10	4	15997	6306.2
1667.1	1664.7	10	4	8739	10597.2
1683.2	1324.3	10	4	7321	4188.3
1684.5	893.9	10	4	8438	5873.4
1695.3	1238.7	10	4	14738	7393.5
1701.5	1239.8	10	4	8439	4016.9
1726.4	1231.0	10	4	14772	3558.8
1726.8	1208.0	10	4	14766	3162.5
1738.9	1864.5	10	4	8443	3789.4
1757.7	1214.1	10	4	14778	4848.6
1766.3	11.8	10	4	8745	6141.3
1774.6	1645.4	10	4	16031	5779.5
1777.7	793.8	10	4	7351	9407.3
1795.9	1510.6	10	4	8748	5318.1
1823.2	1681.0	10	4	8449	8094.9
1825.9	2043.7	10	4	8749	3765.7
1830.5	1959.1	10	4	8752	3691.7
1831.6	1102.8	10	4	16035	3323.4
1833.6	1423.9	10	4	14801	4803.0
1841.6	1417.7	10	4	14802	3807.7
1847.0	930.6	10	4	14805	3736.7
1865.8	1925.6	10	4	8453	5535.0
1879.0	1379.3	10	4	8454	4056.7
1882.8	1139.3	10	4	8088	5856.1
1889.2	1275.5	10	4	14832	4081.3
1894.2	406.0	10	4	16044	9491.4
1906.8	373.3	10	4	16049	6035.3
1910.1	1900.0	10	4	16051	2548.6
1915.4	1134.0	10	4	16054	2805.1
1943.8	1263.6	10	4	6293	3559.8
1950.0	784.9	10	4	8464	2533.6
1970.2	1296.6	10	4	16075	2622.9
1981.4	1899.4	10	4	16096	4285.9
1988.0	1494.9	10	4	8470	4087.1
2008.0	1335.2	10	4	7480	4322.4
2017.2	1462.9	10	4	6431	4577.4
2020.3	844.9	10	4	16110	5883.2
2036.3	739.0	10	4	14880	4225.7
2039.5	2033.6	10	4	14877	4741.9
22.6	407.5	10	4	7521	2161.0
34.2	1016.3	10	4	8160	3752.8
35.0	730.3	10	4	3733	9507.3
42.1	207.2	10	4	8159	2037.9
47.0	249.4	10	4	7528	7319.2
63.4	634.5	10	4	16125	5277.1
84.1	258.3	10	4	11411	3481.7
89.5	649.6	10	4	7543	3294.1
94.2	1293.1	10	4	8488	3284.3
95.0	273.3	10	4	3811	2213.1
102.7	1838.7	10	4	8491	4454.8
104.3	589.9	10	4	3836	9478.1
108.4	762.0	10	4	7546	6658.2
108.9	769.7	10	4	8492	2868.9
126.5	629.2	10	4	11422	2590.4
128.0	281.5	10	4	7554	7584.6
130.2	1692.2	10	4	14929	2724.8
163.1	1777.0	10	4	8500	1983.2
166.6	963.4	10	4	11432	6398.7
167.8	1817.0	10	4	3937	7121.0
172.6	600.5	10	4	11438	2681.3
186.4	608.2	10	4	11447	2465.9
188.0	541.0	10	4	11450	6165.7
204.7	828.0	10	4	11465	12634.5
209.0	610.9	10	4	6604	6454.7
213.3	1320.4	10	4	11460	6011.8
219.5	804.7	10	4	8170	3609.9
238.3	689.6	10	4	8172	2806.0
245.1	633.0	10	4	16134	4139.0
255.2	553.1	10	4	11518	6422.0
259.2	1833.6	10	4	4096	2671.9
269.7	1816.6	10	4	11551	3324.0
273.0	1512.6	10	4	4113	6684.4
275.5	1855.6	10	4	11579	3246.0
282.7	693.0	10	4	16146	3504.4
285.2	844.8	10	4	7589	7600.3
288.3	557.5	10	4	11602	3167.2
288.2	669.3	10	4	16149	4106.2
288.3	1835.9	10	4	16144	7254.4
291.3	1822.2	10	4	14990	2676.3
292.4	544.4	10	4	11599	3489.3
309.2	1873.0	10	4	11640	2640.5
316.0	1834.2	10	4	16877	2236.2
321.3	629.1	10	4	15016	2396.0
324.2	444.7	10	4	15015	11727.1
329.6	1755.2	10	4	11648	9717.7
332.8	1775.6	10	4	11722	1921.1
335.9	1772.4	10	4	11722	2074.1
336.0	724.3	10	4	11741	5333.3
346.3	686.1	10	4	11798	1958.2
354.3	1818.7	10	4	15026	9389.2
357.3	1776.3	10	4	15051	7501.4
371.4	1752.3	10	4	10304	2590.8
375.9	1735.7	10	4	11844	6956.5
378.8	482.8	10	4	16169	4482.1
379.4	1831.4	10	4	11821	5561.4
397.8	1717.7	10	4	16890	2369.4
417.7	376.2	10	4	7627	7625.1
422.3	1755.2	10	4	11994	5903.0
454.0	1678.8	10	4	15103	16615.9
478.9	1824.6	10	4	12095	2055.1
490.2	1151.1	10	4	8540	4221.8
517.9	1514.3	10	4	7651	2825.7
530.5	1679.0	10	4	7656	2238.2
541.0	1722.2	10	4	15165	7629.6
566.3	949.5	10	4	8551	2788.0
568.0	1693.7	10	4	15183	3909.1
567.9	1756.8	10	4	15179	1947.2
577.5	1591.3	10	4	15195	5447.6
585.0	664.4	10	4	8221	3145.3
592.6	296.9	10	4	7680	2248.4
601.7	1566.7	10	4	6763	2921.6
610.0	583.3	10	4	7682	4887.6
611.0	1672.1	10	4	16907	2358.2
629.2	1631.3	10	4	12298	2190.4
640.7	1818.1	10	4	8227	3301.4
643.3	1646.2	10	4	8565	1434.3
653.8	949.3	10	4	7694	2655.8
689.3	1063.5	10	4	12395	2775.9
706.0	1732.2	10	4	12401	1761.9
723.2	1709.8	10	4	12424	2976.1
744.9	1188.5	10	4	8574	5083.7
758.8	1637.6	10	4	12429	2198.5
759.9	1555.9	10	4	8576	3860.0
770.8	1531.7	10	4	8241	3141.9
790.7	638.1	10	4	10420	12115.3
832.5	242.0	10	4	6847	3730.9
847.1	552.9	10	4	10436	6268.8
869.9	1709.0	10	4	16912	1643.4
919.9	1286.7	10	4	16916	4102.8
946.9	1338.8	10	4	8587	4620.2
963.9	836.5	10	4	4904	1746.3
974.0	1070.9	10	4	8589	4712.1
981.0	1823.6	10	4	8260	3519.6
982.4	719.6	10	4	6912	20378.1
989.0	1581.0	10	4	12544	5974.4
1013.5	1293.9	10	4	12602	3746.2
1026.6	1493.5	10	4	10507	2076.4
1038.1	1489.2	10	4	6943	7416.0
1042.4	975.4	10	4	7777	4387.4
1044.5	1227.0	10	4	6945	3812.0
1048.9	1353.3	10	4	8267	4308.9
1053.3	1275.4	10	4	8268	2936.7
1054.4	1569.5	10	4	15321	3437.5
1055.0	1233.3	10	4	10516	8688.1
1071.4	1441.6	10	4	12689	3394.7
1084.3	1301.0	10	4	12751	17476.7
1084.3	1559.3	10	4	7787	4386.8
1090.0	1225.0	10	4	12774	4462.7
1113.5	1173.9	10	4	10681	1083.2
1115.1	1245.8	10	4	8610	5834.6
1127.0	494.1	10	4	15347	8295.9
1127.4	471.6	10	4	7798	5394.5
1134.7	1186.2	10	4	10758	10451.1
1141.8	1505.8	10	4	12911	2113.5
1151.1	711.0	10	4	8280	3315.7
1153.0	1778.1	10	4	7809	2975.5
1158.3	348.1	10	4	8282	3053.9
1161.4	1211.8	10	4	15391	5764.1
1168.0	1211.5	10	4	15391	8761.3
1178.6	1396.4	10	4	8289	10905.3
1180.5	1135.5	10	4	10872	2157.4
1185.6	1343.5	10	4	7820	3266.8
1194.0	583.5	10	4	7035	2761.8
1195.9	1223.3	10	4	16303	4403.1
1209.3	530.6	10	4	10930	2138.2
1211.6	432.3	10	4	15460	9706.8
1222.0	1194.9	10	4	15477	1524.7
1239.5	2037.5	10	4	15488	2481.6
1250.5	1278.3	10	4	11036	2254.1
1257.1	457.0	10	4	8310	8451.0
1264.2	1229.2	10	4	8312	2162.6
1264.5	1471.1	10	4	8313	2072.2
1264.9	1312.0	10	4	16367	5897.7
1275.2	1386.2	10	4	16380	3025.5
1292.2	1103.1	10	4	15535	6259.9
1295.0	1429.5	10	4	5312	6566.5
1296.6	427.0	10	4	13589	3836.7
1301.0	1113.8	10	4	13632	2748.3
1301.5	1183.2	10	4	7861	3989.0
1311.3	1158.4	10	4	13656	2939.2
1311.7	1259.0	10	4	13672	6225.2
1316.0	415.0	10	4	13668	7119.2
1322.2	469.9	10	4	8324	1592.8
1322.8	1423.0	10	4	13679	2077.2
1325.5	1451.9	10	4	5357	4841.4
1329.8	456.2	10	4	15562	15664.6
1331.0	1415.3	10	4	5350	1787.4
1339.6	394.5	10	4	15564	5523.3
1340.7	389.4	10	4	7887	2447.6
1342.0	2006.0	10	4	8664	6975.2
1345.5	495.3	10	4	15576	2582.4
1352.2	428.3	10	4	13728	2281.5
1357.2	1420.1	10	4	16403	4032.3
1358.4	1075.9	10	4	13752	6645.9
1369.7	403.4	10	4	15607	5992.7
1371.9	1885.0	10	4	15592	3024.5
1380.0	1090.3	10	4	8348	5773.5
1384.9	1122.1	10	4	7909	1991.0
1387.0	1096.8	10	4	13823	8845.8
1390.0	1135.8	10	4	13846	9955.1
1391.2	1075.2	10	4	7910	2865.2
1394.9	1091.5	10	4	13859	1931.3
1412.9	1013.4	10	4	8680	5338.1
1415.7	499.6	10	4	13896	15337.3
1418.0	278.1	10	4	13903	7419.6
1419.1	412.0	10	4	11192	8805.1
1425.0	1403.4	10	4	5507	7223.2
1424.5	519.9	10	4	8364	3231.4
1426.4	1205.1	10	4	13962	2192.6
1428.1	1218.4	10	4	13965	1619.7
1431.0	387.5	10	4	16739	3509.1
1433.2	394.7	10	4	13911	1789.3
1438.1	497.2	10	4	15653	5015.4
1438.7	312.5	10	4	13984	5079.1
1453.3	1259.0	10	4	13949	6138.2
1455.5	199.4	10	4	8694	2275.2
1455.0	1199.7	10	4	8374	4050.5
1457.1	270.5	10	4	15688	2028.4
1464.6	437.1	10	4	15696	2391.2
1467.9	330.5	10	4	15692	2206.3
1478.0	1125.6	10	4	8379	2280.0
1479.1	1378.7	10	4	11214	4147.8
1515.6	371.0	10	4	14230	5771.8
1516.5	366.3	10	4	14230	4014.0
1521.1	330.8	10	4	14258	1618.6
1523.3	177.1	10	4	14305	5093.8
1522.5	1406.2	10	4	14250	8892.0
1537.0	1416.2	10	4	14330	3295.9
1547.1	1371.8	10	4	8400	2681.4
1567.7	315.7	10	4	15892	2782.5
1577.7	1369.0	10	4	14506	5333.9
1579.0	472.6	10	4	8727	2281.2
1597.0	363.9	10	4	7995	5495.7
1607.4	80.2	10	4	15956	3126.8
1607.3	1185.5	10	4	8424	4072.6
1609.2	368.5	10	4	15960	3022.2
1611.7	340.0	10	4	15951	3823.8
1616.8	217.0	10	4	14601	4629.2
1618.0	396.5	10	4	15971	4072.9
1624.7	1377.0	10	4	11325	10565.1
1625.3	1354.6	10	4	14664	3491.3
1628.2	1296.3	10	4	16994	2220.0
1631.4	1356.9	10	4	14664	11045.0
1636.7	154.5	10	4	15982	4002.0
1639.1	1332.2	10	4	17238	1568.6
1643.0	1232.9	10	4	16851	4227.9
1644.3	1732.0	10	4	8431	4395.2
1646.5	220.6	10	4	14658	6014.4
1655.8	1816.3	10	4	7302	3939.5
1657.5	1346.0	10	4	14704	3336.5
1667.4	1345.9	10	4	11350	4358.2
1698.3	1322.1	10	4	14750	2421.4
1704.0	1323.6	10	4	14750	4349.3
1703.9	1866.8	10	4	8037	3191.3
1713.7	1325.3	10	4	5974	7656.8
1717.5	1801.3	10	4	8042	15384.6
1736.4	1204.7	10	4	14767	3055.2
1836.1	1138.8	10	4	7385	5317.7
1844.3	1087.0	10	4	6138	4148.9
1865.4	1364.4	10	4	7394	8562.9
1884.1	1268.7	10	4	8084	9518.4
1885.5	1315.8	10	4	16045	5475.3
1919.3	1255.7	10	4	16063	12498.1
1923.3	1602.3	10	4	6283	3716.8
1929.6	135.7	10	4	16065	1184.7
1932.0	1528.4	10	4	14842	3330.4
1934.6	136.1	10	4	16065	2655.3
1942.6	798.3	10	4	8112	2330.4
1947.9	1685.9	10	4	14846	2365.7
1954.3	1588.1	10	4	7443	4434.7
1958.5	1306.6	10	4	16071	2911.3
1981.7	1666.1	10	4	8467	2216.6
1990.6	857.0	10	4	14862	2887.4
1992.3	20.3	10	4	16101	1569.3
2016.5	521.6	10	4	16107	2833.7
2026.8	737.1	10	4	7490	4126.3
2041.7	729.1	10	4	8767	3411.6
1108.6	1390.7	10	4	10672	8059.3
182.2	551.4	10	4	14940	7075.9
381.1	1807.0	10	4	8806	2965.7
348.5	1857.9	10	4	11788	6194.7
393.6	1734.8	10	4	11904	6995.8
983.6	1471.3	10	4	12542	6220.5
1188.9	1372.0	10	4	13165	8223.9
1255.9	1144.7	10	4	11030	3874.8
1258.6	1277.3	10	4	13535	10039.3
1474.4	214.7	10	4	14081	6507.8
1535.0	1243.0	10	4	11257	4412.1
1583.8	1260.5	10	4	14498	10251.8
1583.3	1391.2	10	4	9000	12199.2
48.2	222.9	10	4	16121	3905.3
250.6	1759.2	10	4	11524	2242.1
296.4	1839.8	10	4	16144	4126.9
380.0	1793.5	10	4	11893	9696.1
406.2	1814.7	10	4	16559	5804.7
441.8	1673.0	10	4	12009	5444.7
1037.1	1975.4	10	4	8884	5470.2
1045.3	1011.7	10	4	8885	7435.6
1092.6	856.5	10	4	8889	3191.7
1126.0	1277.2	10	4	12888	3523.3
1135.5	1228.0	10	4	10724	3695.6
1170.0	1386.6	10	4	15396	3101.1
1197.4	1165.3	10	4	15452	3675.8
1200.5	1405.4	10	4	16311	2701.9
1246.6	1385.8	10	4	13363	4428.4
1263.4	1142.5	10	4	13505	3063.8
1338.8	1136.8	10	4	16395	4393.5
1418.1	1151.1	10	4	13884	6877.4
1490.0	314.8	10	4	8699	8972.6
1578.4	1351.6	10	4	14511	2410.6
1583.5	1279.0	10	4	14524	2693.9
1855.9	238.9	10	4	9022	7397.9
1971.9	4.5	10	4	16089	4292.3
1995.4	303.6	10	4	9032	6652.4
294.1	1749.2	10	4	11625	3159.9
455.5	1644.0	10	4	12060	5380.5
485.9	1731.8	10	4	12108	3889.6
521.2	1607.3	10	4	10355	2353.7
653.4	1556.5	10	4	12330	7706.8
710.4	1611.4	10	4	12410	5565.9
964.1	1391.7	10	4	8874	2468.9
1029.6	1140.3	10	4	12620	2066.5
1040.2	1565.5	10	4	12624	2805.6
1042.8	1238.0	10	4	16255	3827.8
1078.6	1305.6	10	4	12751	2079.6
1298.4	285.8	10	4	8935	3482.3
1341.5	1222.7	10	4	11136	3500.5
1449.5	429.6	10	4	14018	2792.5
1460.2	1247.8	10	4	14071	2100.3
1604.2	241.8	10	4	16481	2971.9
1586.9	1175.1	11	4	14529	7846.5
1003.7	1162.5	11	4	8594	11283.5
1041.8	1433.0	11	4	15312	7738.8
1116.2	1276.9	11	4	12848	6345.1
1238.8	1142.3	11	4	8641	13785.4
1487.5	278.7	11	4	14152	10021.2
1515.2	179.7	11	4	15793	8099.6
1553.3	1196.0	11	4	14400	6511.1
1560.5	201.8	11	4	8994	5345.7
1583.9	147.3	11	4	15914	4805.3
68.9	217.9	11	4	6531	5889.3
210.8	548.6	11	4	16130	15116.0
246.7	1782.2	11	4	11497	7834.6
284.6	1258.2	11	4	8789	7074.6
318.0	517.2	11	4	8517	7620.8
356.1	113.7	11	4	16168	10182.8
363.5	1727.2	11	4	11818	5097.0
366.9	692.2	11	4	11813	6093.7
370.3	468.8	11	4	15057	7428.9
381.1	747.8	11	4	16173	6664.9
382.7	1676.5	11	4	8526	6841.5
394.9	1724.9	11	4	11903	9452.4
405.5	1826.0	11	4	16182	6752.4
408.7	1695.4	11	4	11929	5491.7
457.4	1733.1	11	4	11967	4471.0
458.9	1725.8	11	4	11967	3124.8
510.0	1730.8	11	4	12150	4289.8
561.2	1568.5	11	4	8548	7938.1
571.2	1622.0	11	4	15197	7199.8
579.5	1668.2	11	4	16216	5231.0
589.0	1658.4	11	4	16594	5163.4
643.8	1574.8	11	4	12334	5475.2
644.9	1655.9	11	4	15235	7647.5
682.8	1699.2	11	4	6789	5297.7
691.3	1603.8	11	4	15260	6465.1
771.3	1748.6	11	4	8854	8435.9
789.9	1635.9	11	4	6824	7456.5
791.0	589.1	11	4	8857	8590.6
809.3	545.2	11	4	15272	7479.7
817.4	1289.5	11	4	12461	9685.3
825.7	473.4	11	4	8862	5598.7
885.3	1214.4	11	4	12474	6998.6
921.4	1561.0	11	4	15283	6631.2
947.5	1556.7	11	4	12515	8305.3
959.8	1486.4	11	4	12531	9224.2
979.6	1519.7	11	4	16249	5026.8
987.7	1407.3	11	4	12552	7206.2
1045.5	1262.8	11	4	16919	16064.3
1082.3	1234.3	11	4	16921	7358.9
1094.0	1333.0	11	4	17114	4087.5
1105.8	524.2	11	4	8274	5700.0
1125.4	1328.5	11	4	12900	4932.6
1128.7	1219.1	11	4	16274	7861.2
1140.3	1099.6	11	4	15352	6371.4
1141.3	1141.2	11	4	10785	12881.7
1149.1	1274.1	11	4	12957	13512.7
1152.7	1173.4	11	4	12978	11935.8
1163.3	458.6	11	4	7813	9957.3
1165.5	1405.7	11	4	10840	10386.3
1171.8	1157.2	11	4	16942	15126.5
1183.3	436.2	11	4	15425	9475.4
1190.4	1239.1	11	4	15410	7454.7
1196.5	1238.6	11	4	13233	5596.4
1199.4	1312.0	11	4	13121	6543.2
1203.1	1427.7	11	4	8912	6880.5
1217.0	1499.3	11	4	15473	9361.2
1221.5	1267.1	11	4	8298	8574.1
1228.0	464.9	11	4	16330	7192.3
1235.7	1399.4	11	4	8300	5586.8
1262.3	516.9	11	4	8925	5257.6
1263.7	1188.1	11	4	13494	5037.8
1270.4	1234.7	11	4	16369	16997.4
1272.2	1290.6	11	4	13513	7743.2
1280.3	1508.4	11	4	13553	6080.5
1287.9	1173.8	11	4	13495	3328.0
1300.5	1199.9	11	4	13496	7550.6
1379.1	1192.6	11	4	11160	8334.4
1389.2	235.0	11	4	13807	6270.7
1406.1	302.8	11	4	7146	6664.8
1438.3	339.4	11	4	15668	10471.2
1437.5	1153.9	11	4	16422	4420.4
1441.7	1140.2	11	4	14007	6229.6
1441.5	265.7	11	4	8683	8579.4
1446.0	1229.4	11	4	16747	6022.0
1456.4	283.7	11	4	16757	5181.2
1457.7	1188.2	11	4	14034	8776.9
1461.0	396.1	11	4	16754	10919.9
1468.1	1255.0	11	4	16429	3874.4
1476.3	316.7	11	4	14089	9334.4
1477.3	1408.9	11	4	11216	8339.2
1481.0	249.2	11	4	14094	7660.3
1492.8	198.4	11	4	17149	6628.2
1522.4	1255.3	11	4	17151	15384.7
1531.0	280.5	11	4	16453	4478.2
1534.9	1269.1	11	4	14370	20290.2
1538.7	274.9	11	4	15838	7863.9
1575.5	241.9	11	4	15903	5648.2
1575.5	1376.8	11	4	14507	5590.0
1579.9	1782.3	11	4	8999	9894.7
1584.0	1291.2	11	4	14503	12428.2
1590.1	270.9	11	4	15918	4977.8
1596.2	1234.2	11	4	14551	19345.9
1610.0	1372.5	11	4	11326	8774.5
1618.1	1262.3	11	4	14617	13456.1
1624.8	640.5	11	4	8010	9127.9
1629.7	1403.5	11	4	15987	10008.6
1631.4	1237.9	11	4	14623	7164.2
1657.7	1216.1	11	4	11357	7392.8
1680.9	1348.3	11	4	14730	7958.9
1835.4	348.7	11	4	8753	5583.2
1835.4	1410.8	11	4	14806	5502.0
1955.9	924.5	11	4	9029	9651.9
2038.1	338.1	11	4	8147	7472.0
20.9	629.6	11	4	16527	6833.5
20.4	886.0	11	4	8479	5899.9
34.7	1891.6	11	4	8481	8333.8
38.2	1330.3	11	4	8482	2615.2
44.9	228.5	11	4	16121	3590.0
55.8	665.8	11	4	14909	7610.0
71.0	608.1	11	4	14906	4818.2
78.2	249.3	11	4	6541	5205.4
94.8	654.9	11	4	7543	3107.9
97.3	798.7	11	4	17088	4538.7
100.7	1751.6	11	4	8490	5029.0
104.3	211.8	11	4	16876	4747.2
138.8	681.8	11	4	8497	7968.4
138.8	1399.8	11	4	8496	5472.1
183.5	585.4	11	4	11439	4673.1
202.9	568.7	11	4	11458	3442.9
206.3	588.1	11	4	14946	5518.5
223.7	599.1	11	4	8503	4186.8
251.9	594.6	11	4	14958	11114.1
255.3	564.5	11	4	10268	5998.1
261.3	982.9	11	4	8788	4819.2
271.7	684.3	11	4	14969	3756.3
274.8	1801.2	11	4	11553	7949.4
281.6	471.0	11	4	17210	8805.0
286.9	826.5	11	4	8791	4904.2
288.1	730.3	11	4	7590	3551.9
290.3	31.8	11	4	14980	5944.3
302.0	304.6	11	4	8792	3910.5
310.1	1735.2	11	4	8516	3649.8
344.8	1714.9	11	4	16547	6677.5
346.5	1666.6	11	4	16167	3621.6
354.5	469.2	11	4	11772	9353.7
362.5	1842.9	11	4	11801	3493.5
368.5	1790.1	11	4	15046	7052.7
370.5	1832.4	11	4	8524	6252.0
374.8	704.4	11	4	11862	5667.6
383.8	1766.6	11	4	17012	3361.1
389.7	1707.7	11	4	16176	4339.7
393.0	289.5	11	4	8528	4629.7
404.0	1732.0	11	4	11904	4495.3
407.4	1756.9	11	4	11918	3034.3
414.5	1737.0	11	4	11965	3727.2
419.6	1637.7	11	4	15084	3568.5
424.4	1787.5	11	4	15088	2123.3
433.1	1793.6	11	4	15087	3095.6
438.8	1702.4	11	4	12023	3242.4
457.5	1612.0	11	4	12074	8358.4
458.7	1602.0	11	4	16897	3212.7
465.7	1649.1	11	4	15130	3727.0
473.1	1736.1	11	4	12085	4653.6
478.8	1807.0	11	4	8538	3551.1
491.8	1943.4	11	4	8816	7292.6
497.3	1750.4	11	4	10333	2642.4
500.9	514.5	11	4	8818	6423.1
505.8	1650.5	11	4	15137	2946.4
508.8	1757.1	11	4	12157	7406.2
519.3	130.0	11	4	15147	5849.9
526.0	1646.9	11	4	15149	6287.3
529.5	1546.2	11	4	8214	4235.6
531.8	1767.5	11	4	15160	2852.0
540.4	1590.6	11	4	8215	3417.9
549.9	1615.9	11	4	12206	3485.4
552.6	1485.4	11	4	8829	4670.7
553.2	1715.4	11	4	15168	2822.3
558.2	1814.9	11	4	8549	5248.3
574.7	1761.5	11	4	16212	4690.0
579.7	1558.6	11	4	7668	2798.1
584.6	1617.3	11	4	10388	5227.3
601.4	1724.6	11	4	12262	6990.0
602.0	1683.8	11	4	15211	5164.3
612.9	1640.0	11	4	15220	4273.7
612.8	1772.0	11	4	8554	3737.3
617.5	1747.4	11	4	12300	3273.8
616.9	1714.8	11	4	16220	3574.0
630.9	1703.2	11	4	12326	4977.1
635.7	1654.6	11	4	15229	4716.0
636.5	1107.7	11	4	8562	5576.1
637.5	1745.2	11	4	8226	3610.0
645.0	492.1	11	4	16224	7286.2
647.6	1702.5	11	4	12352	3098.8
650.3	1580.3	11	4	12362	3538.6
650.9	1667.1	11	4	8229	3600.6
651.1	1719.9	11	4	12359	5597.1
673.6	1619.3	11	4	12366	4471.5
701.4	1609.6	11	4	8569	3736.6
704.6	1699.3	11	4	16241	5584.1
753.0	664.9	11	4	8575	3345.5
774.5	517.3	11	4	8855	3499.6
780.9	522.9	11	4	8855	5262.7
801.6	610.6	11	4	8859	6774.7
819.0	685.1	11	4	8861	4238.2
901.4	1408.9	11	4	15277	3382.9
909.6	913.0	11	4	10448	4113.2
930.4	847.1	11	4	8873	8506.3
944.7	1466.8	11	4	12509	5910.9
984.4	1490.4	11	4	10473	3000.9
987.5	1588.7	11	4	12556	4276.4
992.4	1181.2	11	4	8592	4404.9
993.0	1415.7	11	4	12567	3399.7
1006.3	1232.3	11	4	7769	4642.5
1023.6	1218.5	11	4	8597	4602.7
1028.3	1205.1	11	4	12627	10026.9
1029.7	1421.0	11	4	8883	5854.0
1043.1	1628.4	11	4	16254	9008.7
1052.7	1012.0	11	4	8885	3342.5
1066.8	1330.4	11	4	10525	2170.5
1071.0	1240.9	11	4	12772	3908.4
1075.0	575.2	11	4	12700	10683.5
1075.1	1585.1	11	4	15327	6870.7
1076.0	1431.0	11	4	12738	3703.1
1078.9	1209.0	11	4	12703	4087.4
1083.3	1457.7	11	4	7784	5750.8
1086.2	508.7	11	4	8604	5515.4
1088.4	1157.6	11	4	8603	4886.9
1089.0	1417.3	11	4	10578	4516.8
1091.6	1316.7	11	4	10537	4735.6
1095.7	1390.3	11	4	10612	9172.7
1097.8	1291.8	11	4	12753	9681.5
1098.1	1462.0	11	4	17116	5324.7
1099.3	1333.0	11	4	10620	5605.8
1100.4	1380.7	11	4	17034	4138.6
1108.1	1212.5	11	4	8608	5110.7
1109.3	1418.9	11	4	12873	2851.2
1113.9	1184.0	11	4	15350	2898.3
1116.2	1465.6	11	4	10636	3840.5
1117.3	1163.7	11	4	10682	4384.4
1119.2	525.5	11	4	12844	4344.8
1121.0	1311.7	11	4	10664	3142.4
1125.7	1353.1	11	4	10751	3666.0
1127.2	1149.8	11	4	17121	5637.6
1128.6	1316.8	11	4	16648	10144.1
1134.3	1403.4	11	4	15355	7122.8
1134.4	1343.2	11	4	10733	6461.3
1141.1	1329.3	11	4	17036	4321.8
1143.7	539.4	11	4	12968	4234.3
1159.7	1125.8	11	4	10826	2916.3
1170.6	1520.0	11	4	13024	5347.5
1171.8	1206.9	11	4	8621	5556.2
1171.5	1312.1	11	4	8286	3413.6
1173.6	1382.9	11	4	15396	6318.4
1173.4	1447.1	11	4	10866	6553.8
1183.2	1319.8	11	4	8626	5273.2
1190.1	1489.3	11	4	13126	4429.8
1191.1	1115.5	11	4	10875	2253.3
1190.9	1303.5	11	4	13065	3970.7
1201.0	1400.1	11	4	16311	9315.2
1203.3	1202.3	11	4	16304	2307.3
1204.9	1160.5	11	4	15453	6427.2
1206.4	1407.3	11	4	10974	1917.8
1208.8	1282.8	11	4	8634	10310.4
1210.3	1211.2	11	4	13264	5888.3
1209.9	1339.0	11	4	17065	3602.7
1210.6	1444.5	11	4	10928	8763.4
1216.3	1369.1	11	4	16315	6244.3
1219.2	1229.7	11	4	16693	6166.4
1221.1	1336.2	11	4	8635	5063.4
1223.0	442.1	11	4	16319	4777.4
1227.5	1190.4	11	4	8637	3182.4
1236.8	20.0	11	4	13372	5502.3
1249.9	524.8	11	4	13397	8578.9
1248.4	1186.3	11	4	11050	4274.2
1257.0	1091.2	11	4	11042	7190.1
1258.7	1067.8	11	4	13435	3970.9
1261.9	1084.8	11	4	13516	4693.6
1263.2	1828.6	11	4	15502	9241.4
1270.5	1086.3	11	4	13516	7310.4
1273.9	1119.3	11	4	16373	2049.4
1281.6	429.9	11	4	8930	4727.8
1283.9	1122.6	11	4	13542	4494.1
1284.9	1246.0	11	4	15520	3151.9
1299.1	1135.1	11	4	13603	1627.9
1302.4	1441.8	11	4	13614	1839.6
1306.5	1228.0	11	4	13634	3791.5
1311.2	1115.7	11	4	13631	3390.9
1312.3	495.1	11	4	11102	5305.8
1320.5	1146.5	11	4	8655	2089.3
1322.0	1233.3	11	4	13684	3434.8
1328.3	792.7	11	4	8658	4432.4
1336.6	428.4	11	4	7100	8783.0
1350.5	1430.0	11	4	8666	7153.2
1350.7	399.7	11	4	13723	5496.6
1352.2	481.3	11	4	13742	2641.7
1358.1	451.3	11	4	8667	5659.9
1370.2	386.6	11	4	8669	4457.1
1370.1	468.5	11	4	7897	5034.8
1379.3	482.8	11	4	8341	2960.0
1388.7	1211.3	11	4	16412	4475.7
1390.7	1417.1	11	4	7912	4146.3
1391.3	1256.0	11	4	15616	8031.3
1396.5	420.0	11	4	8675	5617.8
1399.2	1434.5	11	4	16419	5522.4
1406.1	223.2	11	4	16734	7126.5
1422.4	1137.4	11	4	15645	4362.4
1423.9	423.2	11	4	11198	3769.9
1426.5	376.7	11	4	15663	5073.4
1430.9	308.5	11	4	8954	3959.1
1432.9	1191.3	11	4	13944	4812.3
1434.4	522.3	11	4	8369	4616.9
1435.4	224.6	11	4	7176	4012.8
1436.1	625.3	11	4	8367	6001.4
1442.0	746.0	11	4	8958	3148.6
1448.0	358.0	11	4	13999	3471.2
1453.4	1995.1	11	4	8691	4631.0
1456.7	373.8	11	4	7936	5307.7
1464.9	362.9	11	4	14073	3261.5
1467.3	390.1	11	4	9189	2122.3
1471.1	427.8	11	4	16768	4101.6
1472.3	402.9	11	4	14127	3199.7
1475.2	551.1	11	4	15705	9130.8
1475.7	1442.1	11	4	15710	2692.6
1482.7	306.7	11	4	16432	5190.3
1501.5	184.5	11	4	8702	7434.0
1502.7	1428.7	11	4	8703	6812.7
1509.3	1377.0	11	4	14227	3413.6
1510.6	410.3	11	4	15805	3923.9
1509.5	1424.3	11	4	15768	3489.3
1514.7	1389.6	11	4	8979	5936.3
1516.7	509.4	11	4	8981	3250.5
1520.0	217.1	11	4	14244	7666.3
1519.9	230.1	11	4	14290	3893.1
1520.4	1432.2	11	4	8706	5296.9
1520.8	1169.0	11	4	11245	3740.9
1532.5	207.2	11	4	14292	4424.6
1536.2	373.0	11	4	11273	8031.1
1535.6	1249.9	11	4	14371	3436.8
1538.4	416.1	11	4	16793	5224.9
1545.2	374.4	11	4	8715	3024.4
1546.3	1292.7	11	4	14365	5079.0
1550.3	199.9	11	4	15841	5480.7
1551.1	226.5	11	4	14451	6560.0
1550.7	248.6	11	4	14376	9591.4
1558.2	141.6	11	4	14417	5800.6
1560.0	1422.8	11	4	8996	3448.9
1572.2	452.7	11	4	14492	5975.1
1571.6	1170.4	11	4	8722	5732.7
1572.8	301.1	11	4	14484	5854.4
1573.2	1313.6	11	4	15881	5540.2
1574.7	1215.8	11	4	14459	7181.1
1577.4	132.0	11	4	15900	3935.7
1578.3	197.6	11	4	16472	3328.0
1585.4	14.6	11	4	15912	4322.8
1589.3	310.0	11	4	16822	5509.6
1591.1	385.4	11	4	14539	7258.6
1592.5	1213.9	11	4	16827	3816.1
1598.7	229.1	11	4	8731	2346.6
1597.9	1192.2	11	4	9004	5358.5
1649.1	1371.4	11	4	8737	9866.6
1658.9	1267.1	11	4	8738	4061.1
1661.9	272.0	11	4	15998	6010.3
1662.9	1246.4	11	4	14713	4041.4
1668.2	1210.2	11	4	14717	4307.1
1669.4	1647.0	11	4	9014	4987.3
1677.7	1251.9	11	4	7313	4264.9
1684.1	1373.4	11	4	16009	5413.9
1702.4	1196.2	11	4	16011	3577.6
1722.8	558.1	11	4	7331	7915.0
1807.8	395.8	11	4	8448	4882.3
1852.9	1141.5	11	4	8754	5027.0
1854.8	1498.8	11	4	8755	4502.7
1902.7	1856.7	11	4	8759	4474.2
1964.7	800.8	11	4	16093	3749.8
1976.0	831.4	11	4	16092	6272.8
2020.3	2020.0	11	4	14876	3018.9
2032.6	745.7	11	4	8144	6813.7
25.0	719.9	11	4	14888	4317.9
42.8	247.7	11	4	7528	4590.2
47.8	199.1	11	4	11396	5436.0
62.9	636.0	11	4	16126	7985.9
74.0	657.8	11	4	14923	7239.7
88.5	723.8	11	4	8486	2795.8
95.8	253.7	11	4	8489	3354.8
138.0	1976.1	11	4	16129	3542.0
144.9	662.9	11	4	14932	5938.4
231.4	531.4	11	4	6612	2054.5
247.0	619.0	11	4	7580	3813.1
250.8	1758.7	11	4	11524	3216.1
274.7	727.2	11	4	17001	4143.5
292.7	523.0	11	4	14988	6967.8
301.0	1740.0	11	4	11624	7764.6
302.6	580.1	11	4	11641	2935.3
309.8	1834.4	11	4	16877	4738.2
312.2	92.6	11	4	10276	4412.0
312.2	618.5	11	4	11660	9549.5
321.4	1893.2	11	4	15011	7205.0
322.3	1838.8	11	4	16155	2899.8
334.5	1864.5	11	4	11787	2078.5
340.2	1750.7	11	4	11654	2425.3
341.2	1843.5	11	4	16544	2009.4
356.7	645.9	11	4	11783	2594.2
364.2	1861.7	11	4	6676	2886.4
375.4	193.5	11	4	15055	5702.8
402.4	1779.1	11	4	16556	3263.1
430.2	1674.0	11	4	12005	6964.2
446.5	1721.0	11	4	11962	6926.7
452.0	1676.8	11	4	15103	4462.4
454.4	1710.6	11	4	15111	10428.5
469.1	1761.9	11	4	10318	3827.8
472.8	1637.3	11	4	12104	1711.7
475.5	1813.6	11	4	15118	2249.0
476.7	690.9	11	4	12089	14433.8
489.1	1792.9	11	4	12119	1565.1
536.7	1688.3	11	4	16588	2264.7
549.9	1650.0	11	4	16201	1576.1
550.3	1601.0	11	4	10354	2911.6
550.6	1634.3	11	4	12211	10041.8
554.8	1643.5	11	4	16201	2696.1
555.6	1734.5	11	4	10369	5083.6
565.5	1650.2	11	4	8218	3312.9
567.6	843.6	11	4	12231	4110.6
575.6	1589.0	11	4	15195	7022.8
578.7	733.5	11	4	8834	3206.5
590.6	284.0	11	4	8552	2549.6
604.8	1715.1	11	4	15217	2236.1
622.9	1478.3	11	4	8840	2703.5
637.0	1163.0	11	4	10393	1771.1
636.4	1600.8	11	4	12318	3422.2
648.1	1690.6	11	4	12351	2344.6
652.9	1746.1	11	4	12358	1813.0
654.2	1496.3	11	4	8230	9647.1
667.6	1649.6	11	4	8850	3103.0
668.2	1697.5	11	4	10399	1843.8
680.8	1631.1	11	4	12376	2921.4
695.6	1476.0	11	4	16606	2647.7
835.8	1283.4	11	4	8863	2768.5
887.1	173.5	11	4	8870	4233.0
960.1	1697.0	11	4	8257	8506.4
968.4	1601.7	11	4	8875	3287.6
982.3	1472.6	11	4	12542	7282.5
1009.0	1419.6	11	4	8880	2024.1
1021.4	1187.7	11	4	12611	8405.6
1035.0	1197.5	11	4	12630	13086.3
1041.1	1576.6	11	4	12633	1650.6
1042.5	1284.8	11	4	16624	3812.2
1053.9	1233.5	11	4	10545	5121.0
1056.2	1296.8	11	4	12671	3357.7
1061.5	1216.0	11	4	17108	7722.5
1062.5	1333.4	11	4	10525	1705.4
1066.1	1338.1	11	4	12678	3603.3
1078.6	1380.0	11	4	8888	4494.9
1087.4	1152.9	11	4	8603	6790.1
1091.3	1225.6	11	4	12774	8972.2
1100.2	1170.8	11	4	12822	4006.8
1100.3	1238.9	11	4	8607	3404.8
1112.1	1405.3	11	4	10673	2221.7
1115.9	1223.7	11	4	10716	2962.2
1131.9	515.8	11	4	12852	2679.4
1134.5	1384.1	11	4	12915	6240.6
1143.7	1348.8	11	4	17231	4644.3
1150.1	716.4	11	4	8615	8281.9
1151.5	1394.0	11	4	8279	6475.3
1154.3	1479.5	11	4	12934	5127.7
1156.1	448.0	11	4	16289	8892.1
1156.4	523.3	11	4	12996	7508.0
1155.7	549.0	11	4	7808	13554.5
1164.0	527.0	11	4	13033	3920.0
1179.8	1331.6	11	4	7820	1427.7
1183.5	1090.7	11	4	15433	5682.9
1196.3	455.3	11	4	13206	3978.4
1197.9	1176.3	11	4	13135	3221.8
1202.1	1417.9	11	4	10975	1439.7
1203.0	1414.4	11	4	10975	5821.3
1208.9	1423.2	11	4	8912	1863.7
1213.9	428.9	11	4	15461	2516.3
1218.6	1113.8	11	4	13259	2472.1
1221.5	1512.2	11	4	15481	2312.8
1225.9	492.0	11	4	10956	4014.9
1229.6	1869.0	11	4	8920	3194.1
1232.2	255.3	11	4	7832	2430.2
1232.4	1209.8	11	4	11021	2471.7
1234.2	457.4	11	4	16329	3512.4
1241.3	1342.1	11	4	7839	4959.4
1249.2	482.2	11	4	8923	8005.5
1254.5	447.0	11	4	16704	11391.2
1263.8	1608.3	11	4	15501	2850.2
1270.4	1439.1	11	4	11072	2766.8
1277.2	1233.2	11	4	13528	11165.4
1283.3	1460.8	11	4	13605	3086.0
1296.6	427.8	11	4	13589	6348.6
1304.1	817.1	11	4	7863	4383.6
1314.2	1143.0	11	4	13646	1823.2
1313.7	1194.9	11	4	11106	5811.4
1319.2	1216.5	11	4	11124	2408.7
1329.2	1204.5	11	4	17072	1687.3
1334.0	2013.1	11	4	8327	6669.3
1335.9	1218.5	11	4	11136	4294.0
1341.5	2006.0	11	4	8664	13889.8
1349.7	1090.5	11	4	13725	9210.1
1358.3	352.4	11	4	8334	9040.0
1365.9	1081.4	11	4	8668	1242.7
1371.0	902.9	11	4	13766	7122.5
1375.9	218.7	11	4	13816	1838.2
1389.8	1223.3	11	4	8673	3123.0
1390.8	89.6	11	4	8350	21408.9
1392.8	457.1	11	4	8950	6409.5
1395.9	316.8	11	4	15623	2487.9
1402.4	1223.0	11	4	13861	11547.3
1412.3	401.3	11	4	8679	3469.2
1420.4	456.7	11	4	16966	4630.9
1427.0	275.2	11	4	16967	8852.3
1428.7	355.9	11	4	7922	3558.1
1434.5	194.6	11	4	8955	5425.5
1450.1	1240.5	11	4	14026	6058.0
1453.5	1230.1	11	4	8689	2216.5
1457.3	359.7	11	4	8693	3548.9
1470.9	326.6	11	4	14090	1873.2
1482.3	126.5	11	4	14162	1948.8
1490.5	1414.4	11	4	8701	2297.7
1497.3	254.5	11	4	15747	1328.6
1498.3	328.0	11	4	14207	4714.8
1499.1	423.8	11	4	8971	2782.0
1501.3	1261.8	11	4	14212	2585.2
1506.4	1231.5	11	4	8977	2668.7
1510.0	390.8	11	4	16438	1663.4
1520.0	1405.5	11	4	14250	14871.8
1523.0	300.0	11	4	16792	9624.7
1523.0	1290.0	11	4	8982	1799.2
1525.6	241.4	11	4	15800	7262.6
1531.5	342.0	11	4	14270	2966.6
1538.2	1288.0	11	4	14317	2257.1
1539.7	363.5	11	4	15831	3003.3
1546.8	230.7	11	4	14451	3734.4
1569.3	474.4	11	4	14461	3088.0
1570.4	1239.5	11	4	14473	5027.9
1571.0	1346.8	11	4	8720	2126.6
1570.2	1394.2	11	4	14469	7458.3
1574.7	426.2	11	4	8412	3893.3
1574.9	1183.5	11	4	8726	2172.8
1579.4	538.3	11	4	8998	3663.5
1578.6	1327.0	11	4	15896	3269.0
1582.3	1260.8	11	4	14498	7735.3
1589.7	199.0	11	4	16838	3066.1
1593.6	1400.6	11	4	11311	2205.3
1596.1	1277.3	11	4	8423	7886.2
1597.4	1374.2	11	4	14535	2616.4
1606.0	1185.4	11	4	8424	5776.8
1605.0	1285.9	11	4	11313	3724.8
1610.9	170.1	11	4	8734	3916.7
1631.3	184.2	11	4	15984	2428.2
1633.7	1289.9	11	4	14633	4475.2
1635.5	1256.5	11	4	8014	3362.0
1637.7	1356.5	11	4	14666	3887.3
1640.3	1232.0	11	4	16852	8267.2
1642.3	246.0	11	4	15991	4418.0
1658.3	1366.8	11	4	8737	3480.7
1685.1	1219.2	11	4	8740	1981.8
1689.6	1207.9	11	4	14732	4396.7
1729.2	1217.0	11	4	9018	3761.2
1744.6	1212.7	11	4	16857	1728.5
1817.0	1691.8	11	4	9020	2073.5
1832.5	1155.5	11	4	8750	3537.7
1846.5	1830.7	11	4	16861	12269.6
1874.8	398.8	11	4	16041	4049.6
1891.4	1053.5	11	4	8456	2370.9
1901.2	101.2	11	4	8091	4014.1
1968.9	1340.2	11	4	16080	2359.5
2044.5	1831.9	11	4	8149	16204.7
566.0	1576.8	11	4	9294	5233.9
608.7	1245.6	11	4	9090	9325.8
1078.0	1197.0	11	4	12704	12523.6
1169.5	1196.6	11	4	9140	3089.5
1185.7	1280.1	11	4	10895	9154.8
1537.3	1402.7	11	4	14331	5945.2
190.2	430.3	11	4	9044	5310.0
347.7	1773.9	11	4	9062	4180.7
452.7	1783.6	11	4	17019	6038.6
601.6	1623.2	11	4	12280	8791.0
619.5	1704.9	11	4	16221	5193.6
679.2	1686.1	11	4	16229	5143.4
1061.6	1255.4	11	4	12664	9079.0
1109.2	1255.2	11	4	10647	6039.0
1129.8	1287.7	11	4	16931	6725.0
1158.8	1175.1	11	4	12979	6615.4
1185.2	499.0	11	4	13081	5173.7
1204.4	1192.2	11	4	9150	2075.0
1213.5	1471.6	11	4	13322	4908.1
1218.9	497.5	11	4	10958	9213.5
1226.5	1240.7	11	4	16694	3601.6
1244.2	1245.3	11	4	17137	5597.2
1244.9	1425.2	11	4	17066	5479.7
1271.7	1201.3	11	4	13545	7658.9
1337.7	1190.3	11	4	16398	5459.6
1412.2	1153.0	11	4	13886	4764.0
1471.4	273.8	11	4	14110	3180.4
1516.5	413.0	11	4	15805	4347.4
1522.2	1386.8	11	4	11239	4477.1
1529.0	395.8	11	4	11274	3448.8
1879.0	1505.6	11	4	9243	5198.2
42.5	863.3	11	4	9038	4635.1
231.3	591.4	11	4	8504	5278.5
433.1	1669.3	11	4	12011	2299.8
515.1	1741.6	11	4	16585	2236.0
549.9	1700.0	11	4	16904	5712.8
568.2	1655.1	11	4	16595	3535.6
1013.1	1213.0	11	4	10497	17599.2
1098.8	1305.0	11	4	9127	2778.0
1106.2	1304.4	11	4	10665	7510.8
1149.5	1140.3	11	4	15380	6736.8
1247.0	1193.9	11	4	9163	4126.7
1297.4	1283.3	11	4	8933	19413.7
1316.2	414.3	11	4	13669	9687.9
1390.6	1163.0	11	4	17073	2428.9
1508.0	420.2	11	4	15744	2122.8
1545.7	1260.0	11	4	14372	1634.8
1586.8	1363.0	11	4	16831	4364.1
1606.7	1339.8	11	4	16486	2574.4
1228.2	567.3	12	4	13296	13398.6
1536.5	410.1	12	4	16793	6476.4
1208.1	1304.8	12	4	10933	8000.8
1582.6	231.1	12	4	17204	8158.8
509.7	1703.4	12	4	16578	5734.8
1611.9	1324.0	12	4	14582	5625.1
82.5	1564.4	12	4	7540	6135.1
92.7	1307.9	12	4	8777	9888.0
101.6	121.7	12	4	16531	11987.5
222.1	1022.9	12	4	16533	9495.4
246.9	471.3	12	4	9051	8919.3
261.4	1686.1	12	4	16535	5497.0
269.1	1755.7	12	4	16536	4930.6
314.2	1813.9	12	4	16153	6604.4
322.8	1785.5	12	4	10289	11227.4
359.9	1825.2	12	4	15031	8202.8
375.3	1852.7	12	4	11802	6414.5
396.9	1702.6	12	4	9064	7363.2
404.3	670.5	12	4	16178	9156.9
501.4	1655.8	12	4	9079	7318.7
507.6	1616.1	12	4	17027	4064.4
513.3	1693.8	12	4	8213	5659.5
519.6	1727.9	12	4	12150	8100.2
528.6	1655.7	12	4	12191	5684.9
543.0	1153.7	12	4	8825	9869.9
577.5	1639.0	12	4	8218	10153.2
596.2	1632.9	12	4	15205	4795.4
612.1	1252.5	12	4	8837	6071.7
613.7	492.2	12	4	8839	16800.6
620.4	494.3	12	4	8839	17797.3
632.5	1614.6	12	4	12319	4810.0
634.4	2026.1	12	4	8842	8560.0
713.1	1608.2	12	4	9099	5347.8
784.4	581.1	12	4	8856	7987.8
907.6	1653.7	12	4	9113	8616.4
958.0	1503.5	12	4	10459	7146.8
1010.0	1505.4	12	4	10506	10607.4
1092.4	1201.3	12	4	17181	5115.8
1097.4	509.5	12	4	12805	7121.6
1120.8	1152.2	12	4	17121	3578.1
1122.9	1196.4	12	4	15363	8479.8
1139.4	1375.7	12	4	10778	3086.4
1143.2	454.0	12	4	12953	9315.6
1144.6	1254.5	12	4	17042	5359.9
1158.9	290.2	12	4	9139	8597.4
1161.0	482.2	12	4	8619	5571.9
1168.0	1271.6	12	4	17233	7546.2
1171.3	509.4	12	4	16938	5815.2
1171.4	556.8	12	4	15387	11829.1
1173.5	1263.1	12	4	13093	12731.8
1190.2	1167.7	12	4	8906	11189.9
1230.2	479.8	12	4	10957	9456.8
1245.2	1418.0	12	4	17066	6719.3
1257.9	1447.7	12	4	13419	12741.0
1260.8	483.3	12	4	15494	8282.5
1270.6	442.6	12	4	8928	7656.5
1283.2	1097.3	12	4	13538	4222.1
1289.1	434.0	12	4	16713	5756.9
1334.6	682.1	12	4	9177	9644.9
1339.7	1128.3	12	4	16393	10999.1
1389.1	482.6	12	4	8674	4697.6
1429.1	347.8	12	4	13927	6989.5
1438.6	397.8	12	4	13987	6502.5
1459.4	1202.2	12	4	8374	9891.2
1487.8	324.9	12	4	16781	4873.5
1504.4	453.9	12	4	15766	15325.3
1511.5	141.5	12	4	9201	11031.3
1521.2	271.5	12	4	16452	4588.6
1536.1	389.1	12	4	11274	11488.7
1542.9	483.6	12	4	8989	13718.1
1550.2	295.5	12	4	16797	10893.4
1549.0	429.7	12	4	9210	9687.5
1566.3	60.1	12	4	15932	3826.6
1591.4	278.7	12	4	8729	6775.6
1598.0	1198.9	12	4	14548	10131.7
1615.2	336.7	12	4	15951	5223.8
1626.2	1335.2	12	4	14631	6503.3
1707.2	1781.8	12	4	17162	8652.6
1839.2	1177.5	12	4	17164	17247.7
1899.3	2013.1	12	4	11374	8193.8
1932.4	632.9	12	4	9246	10473.6
1951.9	1285.2	12	4	16069	7505.9
1991.3	1991.5	12	4	8763	20922.7
33.3	677.0	12	4	16529	4863.1
101.3	420.0	12	4	16532	4671.5
105.6	749.5	12	4	14928	6443.7
106.2	419.0	12	4	16532	4853.5
148.1	596.9	12	4	8781	15403.1
174.0	194.5	12	4	8784	6740.9
196.9	1514.4	12	4	10260	4179.4
239.1	610.0	12	4	11495	3656.2
272.6	1940.8	12	4	14968	4186.9
282.5	587.2	12	4	11590	8161.4
299.3	1709.2	12	4	8183	3357.9
303.0	28.4	12	4	11659	7661.1
311.6	513.7	12	4	9056	9733.5
315.0	39.9	12	4	10280	6851.9
320.2	491.0	12	4	10283	7353.9
322.7	1792.1	12	4	11699	5319.5
324.9	1803.4	12	4	11701	3617.3
332.1	1804.4	12	4	8795	4126.0
334.1	1706.8	12	4	16159	3823.0
346.6	701.8	12	4	8797	13486.7
357.0	853.9	12	4	8800	3790.9
367.9	1686.2	12	4	16882	4067.5
371.4	1380.8	12	4	8802	3361.1
377.0	1816.2	12	4	11867	4143.3
386.1	701.4	12	4	8527	4393.7
393.7	1780.4	12	4	16555	4965.2
398.8	1549.9	12	4	17013	3578.2
399.4	1690.9	12	4	11911	3821.1
408.5	1671.4	12	4	16186	3972.9
412.8	1746.5	12	4	11917	4531.7
414.4	1648.7	12	4	17094	3579.8
427.1	1796.5	12	4	15087	2925.9
441.8	1743.8	12	4	17016	4570.6
445.5	1698.0	12	4	15110	2430.7
456.0	1652.2	12	4	12052	3178.5
456.2	1644.4	12	4	12060	3595.9
459.8	1663.8	12	4	12067	1789.3
467.5	897.2	12	4	8536	4008.2
470.6	1747.3	12	4	12093	2399.9
470.6	1756.8	12	4	10318	4089.4
473.5	364.6	12	4	8814	3685.0
477.2	1657.9	12	4	15131	10272.8
489.6	1774.3	12	4	12127	4708.9
497.4	1771.7	12	4	8819	2972.8
503.6	1716.9	12	4	17029	2786.5
514.5	1660.3	12	4	9292	4321.5
522.9	1733.2	12	4	16585	6272.0
523.6	1637.7	12	4	17099	5070.3
528.0	1722.9	12	4	9082	5440.4
529.2	1600.0	12	4	12172	3013.0
556.3	1723.5	12	4	10372	3623.8
569.6	1918.6	12	4	15182	3479.5
570.1	1693.6	12	4	8833	10990.3
588.2	1645.7	12	4	16596	5827.4
605.4	1740.4	12	4	12263	10400.1
615.3	416.0	12	4	8836	7694.6
617.4	939.0	12	4	8557	5280.5
620.2	1654.3	12	4	12284	2753.8
624.7	1640.8	12	4	12298	2722.1
637.7	2032.5	12	4	8842	4309.0
640.1	1729.4	12	4	8564	4774.1
641.8	486.5	12	4	16224	3894.7
650.8	1330.8	12	4	8566	6838.6
651.2	1589.3	12	4	8228	2436.3
652.6	1680.7	12	4	8846	5103.3
658.6	1725.7	12	4	8849	1715.7
660.4	1222.9	12	4	16225	7391.3
684.3	1598.8	12	4	15255	3899.3
688.0	1677.6	12	4	9096	4992.3
707.9	1618.6	12	4	12410	6162.1
718.9	498.4	12	4	9100	4193.5
767.2	1212.6	12	4	9105	5025.2
847.1	1372.7	12	4	8866	4907.8
869.3	853.9	12	4	8868	5821.9
881.6	1682.9	12	4	8869	7995.3
941.1	1412.1	12	4	9114	5005.0
950.7	1467.3	12	4	12509	4276.7
968.2	928.9	12	4	9117	6085.4
990.0	15.6	12	4	8878	3405.3
999.8	1408.2	12	4	12593	9589.6
1008.4	1219.4	12	4	10497	7262.1
1010.3	1560.9	12	4	8595	7618.3
1017.0	1171.1	12	4	9120	3696.4
1022.3	1157.3	12	4	12619	2194.1
1040.7	1129.0	12	4	12635	5435.3
1042.0	1244.6	12	4	17104	5149.5
1040.4	1278.4	12	4	16625	3117.0
1044.2	1148.4	12	4	10515	2604.3
1060.0	50.4	12	4	8600	7021.4
1073.2	1170.1	12	4	17032	5789.4
1075.8	1337.6	12	4	10566	2865.6
1076.5	1291.9	12	4	12731	3168.9
1078.0	1355.8	12	4	10599	6688.0
1080.7	2043.0	12	4	9123	7225.9
1083.9	1398.5	12	4	16634	7821.1
1086.0	1210.3	12	4	16636	10340.9
1095.0	1324.6	12	4	17114	4747.0
1098.7	1978.6	12	4	8891	6164.3
1101.1	1402.0	12	4	15343	3376.6
1106.6	1328.0	12	4	10624	5323.3
1107.4	1394.9	12	4	10674	6310.1
1112.4	1371.2	12	4	10598	3212.2
1119.8	1176.0	12	4	7795	4383.9
1120.4	1364.4	12	4	10750	3206.8
1127.4	1257.4	12	4	9130	3036.0
1129.6	1988.5	12	4	9131	4284.2
1130.2	1533.9	12	4	12922	3685.9
1134.7	1279.7	12	4	16935	2652.9
1135.0	1327.5	12	4	17037	3479.9
1135.4	1440.7	12	4	10703	5408.3
1136.7	1223.6	12	4	16276	5421.1
1137.8	1482.7	12	4	12936	7353.8
1142.4	1208.6	12	4	16654	4834.8
1143.4	1382.4	12	4	10780	3146.6
1151.0	1281.1	12	4	12958	4226.1
1155.7	1292.4	12	4	13008	4564.6
1165.3	1313.8	12	4	17123	4611.3
1165.5	1371.5	12	4	17126	3625.4
1168.3	502.3	12	4	16679	4251.8
1174.3	1478.8	12	4	13076	2793.5
1174.1	1320.8	12	4	9141	3048.8
1179.6	545.7	12	4	8902	4371.3
1181.1	552.3	12	4	16685	3215.1
1182.9	1389.2	12	4	15423	3074.6
1186.3	444.5	12	4	15429	6191.1
1186.5	1198.0	12	4	13118	2917.8
1191.0	926.8	12	4	8292	6663.0
1195.5	450.1	12	4	13206	6171.3
1195.9	569.6	12	4	8293	8204.4
1194.5	1185.0	12	4	9147	3805.4
1196.4	1222.2	12	4	16303	6822.7
1196.2	1382.8	12	4	13194	6674.8
1197.5	1499.4	12	4	13217	5637.5
1202.1	472.7	12	4	16689	3434.0
1202.9	1285.2	12	4	10896	7643.8
1208.9	541.0	12	4	8915	3130.5
1210.5	1267.9	12	4	13184	3402.3
1230.0	495.4	12	4	16698	7861.2
1231.3	1131.7	12	4	13357	3847.7
1233.9	1250.1	12	4	13360	4256.0
1248.4	1211.5	12	4	16356	2372.3
1249.2	1080.6	12	4	13384	4866.1
1254.0	1463.9	12	4	13449	3758.2
1256.2	1139.3	12	4	11030	9548.8
1268.3	1146.6	12	4	13505	3468.7
1269.5	1128.0	12	4	16373	5120.8
1289.1	292.9	12	4	9168	5353.8
1289.1	496.4	12	4	15514	5310.8
1293.8	1113.3	12	4	15532	3392.2
1308.2	1221.9	12	4	13635	4580.3
1309.9	1505.7	12	4	13650	4102.3
1314.6	1090.8	12	4	8320	7178.3
1314.3	1134.9	12	4	13646	2950.3
1316.4	532.6	12	4	16390	3549.8
1320.6	1430.1	12	4	13680	4867.6
1323.5	2003.2	12	4	16725	7887.9
1324.0	1219.7	12	4	8939	2733.4
1330.3	1224.2	12	4	16726	4364.3
1331.3	451.4	12	4	8940	3242.6
1335.6	1170.5	12	4	16729	3123.7
1338.8	1176.0	12	4	16397	4945.8
1348.0	1174.9	12	4	9178	5128.2
1348.7	23.3	12	4	8944	2972.0
1351.0	420.9	12	4	8332	4143.6
1351.5	437.6	12	4	13727	4494.1
1360.4	337.2	12	4	13754	4564.9
1373.4	1160.0	12	4	15601	4482.4
1376.0	265.9	12	4	8344	5219.1
1389.7	398.2	12	4	16732	3560.7
1403.2	1159.6	12	4	11176	3787.9
1405.8	1139.1	12	4	13867	7874.5
1416.7	1199.8	12	4	16736	5389.3
1418.4	346.7	12	4	13926	8407.5
1431.3	1143.3	12	4	8956	2981.3
1442.3	345.6	12	4	14003	4475.7
1445.7	1391.7	12	4	13969	7061.2
1451.5	404.8	12	4	16755	8141.4
1451.8	253.5	12	4	17143	7823.9
1453.8	238.0	12	4	14048	7029.0
1457.1	1243.8	12	4	14071	6881.5
1461.7	240.0	12	4	17144	5695.3
1475.4	182.9	12	4	9191	4703.3
1479.6	363.2	12	4	14101	4339.0
1495.8	1171.2	12	4	15732	4292.0
1498.6	387.7	12	4	8973	4769.4
1500.1	1379.9	12	4	8974	5264.0
1501.5	343.3	12	4	14206	4074.0
1502.2	248.0	12	4	15748	7544.2
1505.5	239.5	12	4	14185	3375.5
1506.1	227.2	12	4	14217	3516.6
1507.2	382.3	12	4	9200	4062.2
1508.9	1293.8	12	4	15764	5180.1
1514.5	206.7	12	4	14246	4894.2
1516.0	191.5	12	4	15794	6727.3
1517.6	1419.9	12	4	14264	5345.6
1519.0	1285.8	12	4	8390	2527.7
1525.5	1203.2	12	4	11248	3665.1
1527.4	134.5	12	4	9203	3579.9
1528.2	346.3	12	4	14270	5376.2
1535.5	326.1	12	4	8985	3697.9
1543.3	224.7	12	4	14291	7080.0
1544.4	1203.5	12	4	14405	4120.5
1551.4	150.0	12	4	14418	3850.0
1559.0	303.6	12	4	16799	4014.0
1559.0	1950.2	12	4	8718	4139.1
1561.5	1258.8	12	4	14446	3996.6
1561.3	1286.3	12	4	8402	4197.6
1564.0	355.7	12	4	8405	6139.0
1562.8	1590.2	12	4	9213	4935.2
1565.8	105.3	12	4	15867	8962.8
1578.4	321.0	12	4	8411	5736.1
1582.3	58.4	12	4	15931	4263.0
1586.8	473.1	12	4	9003	3154.0
1592.8	327.2	12	4	14564	8378.8
1593.9	134.7	12	4	9002	5626.0
1603.4	235.8	12	4	16481	4422.7
1610.5	1234.6	12	4	14576	3655.4
1611.1	1333.2	12	4	16486	4642.4
1615.0	1290.3	12	4	11336	3685.1
1617.3	271.1	12	4	9006	4802.8
1623.0	1365.9	12	4	11327	7525.4
1626.2	1199.6	12	4	9008	3276.8
1630.8	1331.1	12	4	17239	4194.2
1632.5	309.7	12	4	15975	2271.2
1635.2	1302.2	12	4	14643	2092.4
1636.4	1271.0	12	4	14675	5133.6
1651.1	1322.9	12	4	9010	3651.8
1653.0	1838.0	12	4	14684	5423.0
1660.6	1355.5	12	4	16497	3372.9
1751.8	618.0	12	4	8744	4495.6
1769.5	1188.1	12	4	16860	7349.2
1804.8	991.6	12	4	17208	7702.0
1872.8	1967.2	12	4	17165	8122.8
1910.2	440.1	12	4	16863	3898.9
1930.7	1093.8	12	4	9027	5553.2
1984.8	1294.7	12	4	16869	4284.7
1991.1	9.5	12	4	16099	6392.6
1999.4	942.7	12	4	8766	5796.6
2009.5	734.3	12	4	16524	2435.7
2022.7	38.9	12	4	16525	5730.1
2035.7	1788.0	12	4	16875	6163.1
56.7	667.0	12	4	14909	6942.8
57.3	1960.7	12	4	16124	2709.7
101.8	1543.1	12	4	8779	2716.5
250.5	949.6	12	4	16136	2955.1
277.5	1798.4	12	4	11553	7412.6
293.0	534.1	12	4	11614	5800.7
297.2	1772.2	12	4	14986	4365.3
299.4	1786.4	12	4	8180	3571.0
300.6	1827.0	12	4	14991	2083.5
302.3	1749.1	12	4	11625	2464.5
311.8	1758.5	12	4	11655	4743.1
322.4	1828.6	12	4	17002	3814.3
349.8	1750.3	12	4	11726	2183.7
352.4	2012.7	12	4	9061	2536.3
357.5	1716.6	12	4	11817	2394.0
364.0	1806.1	12	4	8801	2931.6
375.0	1783.1	12	4	17092	2227.4
385.0	710.5	12	4	15067	2205.6
387.5	716.7	12	4	15067	2803.4
394.3	1807.5	12	4	15076	3886.2
397.0	1771.5	12	4	15070	2353.1
400.3	1804.7	12	4	15081	2441.0
411.7	1811.7	12	4	16560	5867.5
413.3	1427.2	12	4	9066	3496.6
413.2	1771.9	12	4	11934	1920.0
418.1	1419.9	12	4	8529	2186.6
435.1	1643.2	12	4	8531	2533.8
436.0	1716.5	12	4	11954	6251.0
437.2	1774.7	12	4	15095	4508.7
452.7	1688.0	12	4	9072	3332.7
459.0	1685.6	12	4	17020	3100.7
476.6	1723.3	12	4	16191	3178.9
486.7	1605.6	12	4	15136	2470.7
518.8	1657.7	12	4	12191	2975.9
519.4	1626.7	12	4	10353	1980.7
528.0	1645.7	12	4	15150	2864.5
529.4	599.2	12	4	8821	10305.3
534.1	1593.7	12	4	8823	1527.0
540.3	1722.1	12	4	15165	5427.8
572.0	1628.0	12	4	15197	3940.6
595.9	1602.9	12	4	8835	2305.6
612.3	1726.9	12	4	15224	3617.9
616.2	565.9	12	4	9091	3286.7
628.1	1746.0	12	4	15232	2600.7
629.1	552.7	12	4	8559	3012.7
639.5	1655.2	12	4	8563	3103.2
642.8	1656.2	12	4	8563	2655.3
678.1	1710.5	12	4	12383	3020.7
835.6	2013.4	12	4	8864	3165.5
879.4	1677.7	12	4	8869	4048.8
930.0	846.4	12	4	8873	6945.2
942.2	1419.0	12	4	9114	5894.5
957.4	1518.7	12	4	9116	1821.9
961.4	1566.4	12	4	12518	2227.8
998.0	1442.7	12	4	12576	2275.6
1003.8	857.9	12	4	8879	2304.3
1007.3	1448.4	12	4	8263	3475.4
1049.6	1446.9	12	4	15314	1630.2
1077.3	1198.8	12	4	12704	12945.6
1091.5	1180.8	12	4	16264	2506.2
1091.2	1357.9	12	4	10623	5208.1
1093.8	1388.0	12	4	10612	10860.9
1093.9	1442.5	12	4	16646	7460.4
1095.1	1267.9	12	4	12719	2701.2
1094.8	1409.5	12	4	8272	3548.0
1102.0	1271.2	12	4	12808	1314.0
1106.3	1366.9	12	4	10597	7587.3
1111.0	1275.4	12	4	12848	1725.6
1123.1	1310.3	12	4	10664	6896.0
1123.2	1474.4	12	4	12882	4396.7
1125.8	1293.8	12	4	16931	6630.2
1131.8	1242.9	12	4	10723	7541.5
1134.4	1207.2	12	4	16275	6097.6
1139.5	522.2	12	4	10802	2875.7
1139.7	1281.6	12	4	16935	2300.9
1140.7	1129.5	12	4	8613	6656.7
1151.1	517.2	12	4	12997	3019.4
1158.5	1337.1	12	4	15385	3625.3
1158.0	1380.9	12	4	12962	2791.1
1160.1	1414.0	12	4	10841	1984.9
1164.5	1448.5	12	4	13061	2347.4
1168.7	539.1	12	4	13035	3573.5
1169.1	524.3	12	4	8901	3709.6
1170.4	1131.7	12	4	9354	2548.2
1173.6	1101.2	12	4	8625	9385.8
1174.8	1399.3	12	4	10837	4012.9
1184.0	1279.5	12	4	10895	16431.6
1186.2	497.9	12	4	13081	3753.8
1193.0	507.5	12	4	13222	2655.7
1194.8	145.9	12	4	8909	2181.0
1200.9	1317.4	12	4	9148	2317.6
1205.0	1492.8	12	4	9152	5093.6
1207.0	1220.5	12	4	9153	2188.5
1209.1	504.0	12	4	10955	3906.4
1209.1	1291.0	12	4	10896	1441.7
1209.5	1449.6	12	4	10928	1778.1
1211.5	1102.2	12	4	13242	4968.2
1214.2	1401.4	12	4	10974	2040.9
1216.5	1392.1	12	4	10977	2860.9
1218.6	1228.4	12	4	16693	7313.0
1219.9	511.8	12	4	13224	5499.5
1220.4	1256.5	12	4	9156	2502.1
1228.0	1443.9	12	4	8919	2289.0
1229.2	527.4	12	4	13311	2030.7
1238.3	529.4	12	4	13367	2019.6
1243.1	1380.9	12	4	13363	4668.1
1263.5	1275.3	12	4	13535	7157.0
1275.7	379.9	12	4	7852	2402.7
1285.2	469.6	12	4	13583	3207.1
1292.8	472.5	12	4	16714	2241.0
1302.3	1167.6	12	4	8936	2862.8
1307.1	466.6	12	4	9172	12672.9
1307.0	476.7	12	4	15547	1922.6
1310.5	532.5	12	4	16390	8701.6
1316.1	448.7	12	4	16723	2266.1
1322.7	1985.1	12	4	8659	3676.5
1330.6	1199.3	12	4	15560	1404.9
1332.0	1180.0	12	4	16397	5617.1
1338.8	1190.9	12	4	16398	3986.9
1351.6	1430.1	12	4	8666	5545.4
1380.1	498.0	12	4	15598	2846.3
1382.0	454.0	12	4	9181	2815.2
1382.0	1090.0	12	4	8348	5553.2
1393.8	456.7	12	4	8950	4164.1
1402.5	315.9	12	4	15623	2170.5
1415.3	1148.8	12	4	13886	3683.0
1421.8	1742.0	12	4	9185	3289.4
1427.8	1270.2	12	4	13950	3524.3
1431.9	1265.3	12	4	13950	2244.0
1444.6	394.0	12	4	15685	3451.0
1451.1	286.9	12	4	8690	2401.0
1450.7	319.4	12	4	14058	2010.5
1461.8	1258.0	12	4	16429	1791.6
1490.3	126.4	12	4	15752	8273.4
1494.2	334.7	12	4	8970	3819.2
1498.8	110.0	12	4	8386	2907.9
1501.5	430.7	12	4	16982	2058.9
1506.6	1203.6	12	4	11230	2544.6
1507.2	1239.6	12	4	8387	3522.2
1510.6	375.1	12	4	8704	2437.0
1519.2	447.2	12	4	8707	5584.1
1527.6	1258.1	12	4	17152	4273.5
1549.6	179.0	12	4	14381	3753.0
1556.4	394.0	12	4	16467	2906.3
1560.6	167.9	12	4	14419	4234.0
1563.5	1434.6	12	4	8995	5113.0
1569.1	1392.0	12	4	14469	4167.0
1570.9	1240.7	12	4	14473	6036.3
1579.7	1386.0	12	4	9000	7823.5
1579.2	270.0	12	4	15889	5014.7
1582.5	1254.8	12	4	14498	2446.2
1583.7	1309.1	12	4	16989	5399.1
1589.3	199.6	12	4	16838	3301.4
1597.3	256.8	12	4	15907	2553.6
1604.7	1371.6	12	4	14535	7911.9
1609.5	364.4	12	4	15960	2922.5
1628.5	370.0	12	4	14640	7402.5
1628.7	1370.7	12	4	9009	2556.1
1637.8	1235.7	12	4	11341	5646.8
1655.9	1243.8	12	4	14713	4634.3
1692.1	1216.1	12	4	14733	3386.7
1845.2	759.1	12	4	9021	2868.7
1853.1	702.2	12	4	9241	3263.4
1884.5	1357.3	12	4	8080	2685.8
1917.5	434.2	12	4	16057	3473.0
121.2	631.8	12	4	11423	3950.0
494.6	1756.8	12	4	10332	4725.1
1146.3	1422.2	12	4	10704	5774.2
1568.6	202.3	12	4	14489	10186.9
409.0	1712.5	12	4	11960	3013.7
412.3	971.5	12	4	9277	4805.0
429.2	1723.5	12	4	11970	2354.2
1039.2	1250.6	12	4	12609	7784.7
1122.2	1419.3	12	4	12876	2977.0
1153.2	1455.7	12	4	12937	6157.1
1185.3	1460.6	12	4	10908	4430.4
1214.9	1317.7	12	4	13251	10037.2
1231.4	1416.3	12	4	9161	4056.5
1513.5	224.8	12	4	14294	4503.6
1529.6	176.8	12	4	14307	4387.1
1537.3	187.4	12	4	14354	4236.4
1541.0	177.7	12	4	14354	5114.1
1600.4	267.1	12	4	15920	3813.9
1599.6	1263.2	12	4	8422	10680.4
351.2	258.3	12	4	9270	3519.8
385.9	1745.8	12	4	10306	2371.6
413.1	1012.1	12	4	9278	3435.7
431.0	1720.0	12	4	11970	3383.2
545.3	1720.2	12	4	15168	5021.7
946.2	942.7	12	4	9318	4082.6
1002.7	469.6	12	4	9325	4043.8
1216.5	1497.4	12	4	15474	9131.8
1234.6	1451.9	12	4	10997	11652.8
1298.4	1153.4	12	4	13567	1202.0
1368.4	390.0	12	4	15580	13572.2
1457.2	319.0	12	4	14058	9616.9
1498.5	185.1	12	4	14174	7739.6
1556.3	1339.0	12	4	15860	18952.3
1559.8	1171.4	12	4	9410	3655.1
1802.8	687.9	12	4	9419	3797.8
2041.3	1675.3	12	4	9435	11417.2
1067.6	1234.2	13	4	16922	6353.1
1566.5	175.1	13	4	14419	10305.5
1492.2	386.9	13	4	14121	5354.5
1497.4	284.2	13	4	16974	3241.8
610.1	735.5	13	4	12275	3329.1
1290.0	439.6	13	4	17139	12093.5
1555.5	1251.8	13	4	9211	5708.2
55.5	207.6	13	4	11400	14439.6
157.4	597.4	13	4	9041	6907.4
270.7	595.8	13	4	9052	4246.9
313.9	506.4	13	4	11671	12599.6
332.4	1750.0	13	4	11656	4683.3
365.2	1799.1	13	4	9272	5929.6
382.1	2034.4	13	4	8807	9126.7
418.1	1015.7	13	4	9278	7570.2
452.8	1219.1	13	4	8813	7825.4
452.4	1759.7	13	4	10320	7629.0
514.3	1762.4	13	4	12160	11694.6
523.5	1691.4	13	4	8822	10631.1
621.2	1679.7	13	4	12294	5429.4
950.4	107.5	13	4	9115	8068.6
1038.9	279.7	13	4	8598	3803.2
1093.0	1251.0	13	4	12716	6514.9
1110.8	1269.3	13	4	10651	6511.8
1112.5	1340.1	13	4	10625	7394.9
1116.3	1257.8	13	4	10650	5401.8
1122.0	1394.1	13	4	12875	9607.6
1141.9	492.2	13	4	9133	8061.7
1144.7	1396.0	13	4	17190	5379.0
1146.0	1303.5	13	4	16933	6135.3
1167.8	1836.9	13	4	9356	9577.4
1178.6	1141.5	13	4	10876	4534.7
1186.2	1436.7	13	4	16299	3425.2
1192.3	1258.1	13	4	13182	5941.7
1196.8	1372.8	13	4	17131	5644.1
1231.8	1118.1	13	4	9160	9159.6
1235.5	1189.1	13	4	11012	4413.5
1267.2	1079.9	13	4	13518	6154.1
1275.1	1269.8	13	4	8652	7800.6
1284.4	460.0	13	4	13587	25155.6
1304.4	1152.1	13	4	9173	13985.7
1363.9	1180.4	13	4	13756	9205.1
1417.5	391.9	13	4	16737	10702.4
1433.9	1210.1	13	4	13966	4072.0
1450.7	296.3	13	4	16760	9335.6
1464.3	1219.3	13	4	14062	7814.9
1474.9	254.4	13	4	17145	15824.3
1486.9	1061.5	13	4	9401	4964.0
1526.0	1284.0	13	4	14301	7160.8
1528.3	338.8	13	4	8984	7519.0
1536.7	1215.9	13	4	8986	4541.1
1590.2	1221.6	13	4	9001	9130.5
1636.6	1145.7	13	4	9228	9991.6
98.0	1688.6	13	4	9258	6326.7
114.0	784.3	13	4	8780	7241.8
123.9	1764.6	13	4	8494	2699.2
136.3	491.7	13	4	8167	5783.3
195.8	1220.4	13	4	9045	3228.0
216.4	931.6	13	4	8785	3803.4
255.7	1493.4	13	4	9267	4157.0
273.4	1784.7	13	4	11576	3725.1
277.8	1765.7	13	4	11585	4848.4
279.8	508.1	13	4	11593	3804.7
292.2	859.4	13	4	8179	3393.6
292.3	652.7	13	4	11606	7437.4
354.4	980.0	13	4	9271	5756.2
354.7	1836.8	13	4	8799	4118.2
378.6	1751.1	13	4	10306	4360.3
381.2	1805.4	13	4	8806	7703.6
393.4	1760.4	13	4	10305	7744.8
415.7	487.0	13	4	9067	2905.6
416.5	1720.1	13	4	11966	2891.8
432.6	1708.7	13	4	11971	6478.6
432.4	1800.3	13	4	12026	6983.7
436.0	1725.7	13	4	11970	7724.9
452.7	1727.1	13	4	11967	5223.1
456.3	1744.7	13	4	11968	6760.7
461.1	1045.2	13	4	9075	6850.9
473.7	1622.8	13	4	10324	2392.0
494.3	1577.3	13	4	17175	8971.4
528.3	1590.7	13	4	8823	3495.8
535.2	1734.4	13	4	10373	3673.5
541.7	1622.4	13	4	9085	3330.3
541.1	1648.2	13	4	12213	4125.8
568.8	302.7	13	4	8832	4064.5
571.9	998.0	13	4	9088	11118.3
626.9	1672.7	13	4	8225	3232.2
678.9	1749.7	13	4	12393	6337.0
816.5	1603.2	13	4	9310	4206.5
849.7	670.1	13	4	9110	3434.2
950.1	420.9	13	4	9319	6702.8
958.8	1070.8	13	4	9320	3683.1
1026.8	1285.5	13	4	9327	3024.6
1033.2	275.5	13	4	8598	4611.2
1041.3	1268.6	13	4	9121	6697.1
1039.6	1293.8	13	4	17106	6871.2
1047.1	1238.4	13	4	16255	4657.3
1055.4	346.0	13	4	16627	3484.6
1073.1	1353.8	13	4	10599	3617.0
1077.4	1250.1	13	4	12713	6186.9
1078.5	1309.4	13	4	9335	5741.1
1082.1	1882.3	13	4	9336	3206.1
1099.8	1577.3	13	4	8890	3335.6
1110.0	1204.8	13	4	12829	3599.0
1113.4	1442.3	13	4	12837	2943.3
1119.1	1186.1	13	4	9128	8407.6
1121.5	1346.5	13	4	10626	3591.2
1133.9	1336.3	13	4	10735	8458.6
1136.7	1181.2	13	4	9132	3522.8
1140.3	1241.5	13	4	17042	4552.6
1141.2	1471.8	13	4	12936	5006.1
1142.9	1448.2	13	4	12928	4171.5
1154.4	1491.9	13	4	10816	3554.7
1162.2	1170.8	13	4	17051	3190.4
1162.9	1235.1	13	4	16674	3246.5
1166.9	1465.6	13	4	13077	3268.3
1177.5	1237.5	13	4	15410	2982.8
1177.8	1271.7	13	4	17194	1722.5
1181.9	1172.4	13	4	15403	4000.5
1183.3	1159.2	13	4	10889	3511.9
1192.3	1295.9	13	4	13067	5081.4
1197.9	1212.4	13	4	13190	3979.1
1204.6	1134.6	13	4	15447	3858.0
1207.8	1247.3	13	4	13287	3215.6
1209.3	1479.8	13	4	16950	4860.0
1216.3	1247.0	13	4	13288	5031.6
1228.7	1220.9	13	4	13402	2962.4
1228.9	1384.1	13	4	9371	3523.0
1235.2	1269.9	13	4	11002	4180.5
1236.5	1482.9	13	4	16339	3759.6
1242.0	1238.5	13	4	13331	3524.8
1249.2	504.0	13	4	13433	3641.0
1250.9	1187.5	13	4	11050	4251.3
1251.1	445.4	13	4	16706	8320.8
1264.8	1196.9	13	4	11061	4814.2
1274.1	1927.5	13	4	9167	4786.3
1278.1	468.7	13	4	16960	4404.4
1284.2	1151.2	13	4	8931	2755.0
1288.4	1247.6	13	4	13601	3072.8
1294.6	1265.0	13	4	9170	3483.9
1303.0	1451.1	13	4	13663	3226.5
1309.4	1122.9	13	4	13644	8847.9
1344.5	445.9	13	4	16400	6649.9
1359.1	1219.3	13	4	11143	3994.6
1372.6	1086.3	13	4	8671	6240.7
1391.2	1184.1	13	4	11160	2642.3
1408.1	165.2	13	4	9182	8354.0
1429.2	1107.0	13	4	17075	13494.6
1430.0	273.6	13	4	16968	4852.7
1429.7	1888.1	13	4	9186	6965.7
1443.0	338.4	13	4	15669	7730.6
1450.5	1203.3	13	4	8959	4861.3
1475.3	1860.1	13	4	9399	4366.8
1475.9	349.8	13	4	8964	3139.9
1485.1	378.4	13	4	8968	3031.6
1488.2	396.1	13	4	8969	3238.8
1500.1	279.2	13	4	9197	4072.8
1506.2	272.4	13	4	8976	4622.2
1512.8	165.0	13	4	16788	6354.2
1516.4	1187.7	13	4	17197	3857.8
1520.2	1385.1	13	4	14278	6085.6
1524.4	172.9	13	4	14306	7291.5
1536.2	208.3	13	4	9409	5520.5
1536.8	1411.4	13	4	14331	3721.3
1557.9	1269.3	13	4	14393	9252.0
1571.0	63.2	13	4	15933	6388.4
1570.2	157.9	13	4	14420	3495.6
1570.9	236.3	13	4	9214	3622.6
1570.1	1114.8	13	4	11292	5459.4
1574.7	418.2	13	4	14475	5585.3
1576.9	1172.5	13	4	8722	3774.8
1585.3	1359.8	13	4	16831	3688.4
1590.6	56.4	13	4	15934	6849.9
1591.1	1195.2	13	4	14547	10388.0
1595.6	1382.5	13	4	14561	4223.9
1602.3	123.8	13	4	9218	2233.6
1604.4	1360.6	13	4	11326	5529.3
1605.3	222.8	13	4	9221	3056.8
1614.1	1316.1	13	4	14581	2803.7
1627.2	593.5	13	4	9226	3751.2
1633.9	869.9	13	4	9227	7558.0
1647.6	1281.7	13	4	16997	5774.5
1657.2	1229.6	13	4	9230	5175.0
1663.2	1249.1	13	4	14713	6150.3
1667.9	1218.4	13	4	11360	7310.4
1716.6	376.7	13	4	9415	5636.7
1779.8	1819.9	13	4	8746	6840.3
1901.5	1058.6	13	4	9424	6866.3
1919.1	1794.6	13	4	16865	7801.1
1968.4	1587.9	13	4	9431	9576.7
1997.5	1922.4	13	4	9433	3047.6
2019.4	718.6	13	4	9252	5532.6
2020.1	876.7	13	4	9034	6404.6
239.1	1603.8	13	4	9266	3331.6
273.0	726.6	13	4	17001	3793.2
314.8	551.1	13	4	11674	3422.1
331.1	382.6	13	4	9060	3457.9
365.2	2042.8	13	4	9273	2869.5
366.8	1768.5	13	4	16881	1888.1
370.7	1784.8	13	4	17092	9293.3
405.3	1991.4	13	4	9275	3756.0
407.4	1750.2	13	4	11918	2329.6
410.9	1810.5	13	4	16560	7738.2
432.0	1719.4	13	4	11970	4337.9
432.2	1761.8	13	4	15096	4823.7
435.8	1806.7	13	4	9281	2569.8
450.0	1700.2	13	4	15110	1642.6
468.9	1649.9	13	4	15132	2690.2
477.0	1766.4	13	4	9076	2331.7
521.9	1606.5	13	4	10355	4012.9
549.9	1033.5	13	4	8826	5091.3
552.4	1589.4	13	4	16206	2793.2
560.0	1689.6	13	4	16204	2974.5
584.2	1666.0	13	4	16219	2162.7
598.7	1727.3	13	4	12262	3467.3
650.8	1694.3	13	4	12353	3435.5
656.0	1612.8	13	4	8845	4385.7
685.2	1732.5	13	4	12385	2788.5
737.3	7.6	13	4	9304	2574.3
749.2	415.7	13	4	9305	2658.6
889.3	2035.1	13	4	8584	3214.6
998.1	1451.0	13	4	12576	3625.0
1045.6	1251.6	13	4	12643	1750.3
1071.3	1263.8	13	4	16640	4567.4
1084.5	1168.3	13	4	16265	2665.0
1086.6	1358.6	13	4	10600	4245.7
1102.1	1173.1	13	4	12822	3118.3
1102.7	1301.0	13	4	9127	4150.3
1104.4	1334.1	13	4	10624	3733.5
1111.1	1160.8	13	4	9342	1737.4
1119.2	1458.1	13	4	10637	2904.6
1121.3	1308.0	13	4	10664	3189.2
1131.9	1316.2	13	4	16651	9645.4
1135.4	1217.5	13	4	16276	5691.8
1152.9	1125.8	13	4	9136	2515.1
1161.3	1223.1	13	4	16673	10259.0
1181.1	490.3	13	4	13083	6037.3
1180.9	516.8	13	4	16296	3338.2
1191.8	518.2	13	4	13152	3460.0
1192.8	1433.6	13	4	17130	2221.1
1198.0	433.7	13	4	15430	1303.2
1203.1	1777.7	13	4	9365	3380.9
1203.6	1336.4	13	4	9151	3153.7
1206.6	1317.8	13	4	9364	2310.6
1208.8	1410.2	13	4	10974	5403.0
1212.3	519.9	13	4	8632	1918.1
1215.9	1485.5	13	4	13323	2260.8
1232.6	1169.7	13	4	9372	2851.7
1240.0	1173.3	13	4	13388	6605.2
1242.5	1229.9	13	4	9164	2205.5
1242.6	522.3	13	4	13398	1724.8
1248.7	480.9	13	4	9162	10440.3
1249.6	523.6	13	4	13398	7549.7
1249.4	1130.0	13	4	8304	1798.9
1250.8	1206.7	13	4	16358	2008.9
1257.1	1458.0	13	4	15498	3767.3
1265.9	444.4	13	4	8928	4870.4
1314.0	1195.5	13	4	11106	4499.7
1332.9	1180.5	13	4	16397	6460.6
1335.2	1205.7	13	4	11125	3405.1
1351.1	1089.7	13	4	13725	4763.9
1413.0	82.8	13	4	9388	3530.4
1415.3	359.4	13	4	13924	4653.0
1416.0	273.9	13	4	13904	2810.3
1424.1	384.3	13	4	9184	2885.9
1430.2	1893.0	13	4	9186	3859.0
1443.3	1389.7	13	4	13969	3839.8
1455.2	236.9	13	4	14048	5398.4
1462.3	287.3	13	4	16757	3037.3
1467.2	1209.9	13	4	14062	1889.2
1469.5	799.3	13	4	9398	2560.0
1476.2	229.6	13	4	14115	2742.9
1476.7	428.2	13	4	16771	2914.9
1479.2	318.8	13	4	14091	6468.2
1505.6	357.7	13	4	16978	2434.4
1507.1	363.7	13	4	16979	5069.9
1514.5	277.3	13	4	15773	3450.3
1526.2	301.2	13	4	16792	8471.9
1528.6	261.1	13	4	9204	3288.7
1531.4	230.5	13	4	14314	9549.3
1535.2	1178.2	13	4	15813	3193.6
1543.0	279.6	13	4	15838	2885.3
1542.7	447.0	13	4	14325	2747.3
1574.5	1949.6	13	4	9412	3688.3
1575.5	1286.4	13	4	14523	1967.2
1582.0	230.3	13	4	17205	8060.8
1582.3	1462.9	13	4	9413	3791.4
1585.0	179.3	13	4	16818	2023.8
1592.0	309.2	13	4	16822	6636.0
1595.3	209.3	13	4	9574	2713.9
1605.4	1260.8	13	4	9219	4313.3
1619.1	1270.0	13	4	14618	2446.6
1728.6	1240.6	13	4	16024	2007.2
1808.0	688.8	13	4	9419	2607.9
1839.9	1320.0	13	4	9420	3730.1
1916.9	510.4	13	4	9024	2783.2
1285.4	1279.2	13	4	8933	6586.6
1115.0	1296.6	13	4	12754	8862.6
1510.4	1258.1	13	4	17196	9248.2
645.0	1620.8	13	4	9299	8309.9
300.5	134.6	13	4	9450	6215.9
355.8	1750.1	13	4	17004	2571.8
364.9	1774.8	13	4	16881	3570.4
503.4	1643.1	13	4	9473	4220.1
1062.7	1632.4	13	4	9523	3505.4
1099.2	1356.9	13	4	10627	4019.3
1130.7	1248.0	13	4	16268	4511.2
1155.6	1499.6	13	4	12948	6477.6
1175.6	1415.0	13	4	10846	7129.6
1178.5	1286.5	13	4	10895	5378.7
1185.6	1409.7	13	4	10846	3505.8
1216.7	1167.2	13	4	17063	11355.3
1515.5	1267.3	13	4	11243	4050.1
1582.7	188.6	13	4	17082	2745.1
109.3	1141.8	13	4	9440	3076.9
363.9	1746.0	13	4	17007	10067.9
397.7	1682.5	13	4	9460	3803.3
803.0	462.8	13	4	9502	4486.5
825.2	725.3	13	4	9505	2737.2
1115.7	1381.1	13	4	12857	2160.9
1126.4	1283.2	13	4	12889	2933.4
1192.2	343.3	13	4	9533	3305.0
1212.5	1190.3	13	4	15478	3314.5
1512.3	264.4	13	4	15783	1474.0
1133.9	1172.8	14	4	9132	6378.6
322.2	1822.5	14	4	17002	5641.3
337.5	1797.4	14	4	8795	10926.2
485.0	1733.1	14	4	9077	10066.6
493.3	1596.9	14	4	9078	5170.7
502.9	1623.9	14	4	15141	4899.4
527.5	1617.0	14	4	10357	5475.7
619.4	424.9	14	4	9297	6790.6
672.9	1597.0	14	4	17102	8039.1
686.0	1617.2	14	4	12377	4974.2
735.3	191.5	14	4	9494	8753.1
747.4	1184.3	14	4	17222	6843.6
965.3	1393.2	14	4	8874	3776.0
1078.0	1217.8	14	4	16632	4200.1
1078.0	1226.1	14	4	10540	5708.2
1087.5	1321.5	14	4	10538	6330.4
1099.2	1278.7	14	4	12756	4396.7
1139.4	1463.5	14	4	12938	4854.9
1139.0	1268.1	14	4	10768	5946.4
1144.7	856.8	14	4	17122	5904.7
1242.3	1476.9	14	4	16338	11046.0
1278.4	492.3	14	4	15515	8045.5
1300.2	1146.0	14	4	13567	7746.2
1929.6	994.7	14	4	9425	9142.6
15.5	787.9	14	4	9256	3006.5
30.4	1309.3	14	4	9257	6026.8
149.1	919.4	14	4	9261	5234.6
191.0	213.1	14	4	9264	4205.4
194.8	221.4	14	4	9046	2966.1
240.0	1777.0	14	4	11486	6907.9
256.0	1499.4	14	4	9267	7263.4
274.0	472.3	14	4	17211	8766.1
279.1	725.6	14	4	17001	5584.8
284.2	1786.1	14	4	11608	3066.2
315.5	1779.1	14	4	10290	2093.3
338.5	1404.9	14	4	9454	6612.6
338.9	1737.3	14	4	11756	3644.1
364.3	1719.7	14	4	11819	3318.0
379.3	1763.9	14	4	11855	2212.5
379.9	1791.0	14	4	11895	4072.4
383.2	1770.2	14	4	17012	3716.7
384.7	1696.2	14	4	11881	3019.7
394.6	1722.0	14	4	11905	8400.9
409.1	1530.6	14	4	9065	6503.1
416.6	1726.7	14	4	11972	7934.7
417.8	1710.3	14	4	17168	3409.3
418.3	1814.1	14	4	9462	2643.1
422.0	1649.6	14	4	17095	2940.9
421.7	1695.5	14	4	12012	5479.0
422.8	1665.0	14	4	16894	3756.2
429.7	1783.2	14	4	9070	4497.3
452.4	151.3	14	4	9283	7369.4
462.4	464.2	14	4	9074	3241.5
470.3	1641.0	14	4	12077	4673.0
482.2	759.0	14	4	9287	3856.4
483.7	1618.0	14	4	8541	3131.7
488.7	1689.7	14	4	15139	3735.4
489.3	1746.4	14	4	10335	4225.0
495.4	1795.2	14	4	16576	2772.1
509.5	1641.8	14	4	16581	2352.0
539.7	1206.3	14	4	9475	3709.4
541.6	1540.2	14	4	16199	2543.0
548.0	1205.5	14	4	9475	6158.9
564.8	1696.7	14	4	15187	4270.8
577.2	1406.6	14	4	17101	4454.6
596.8	84.5	14	4	9480	6832.1
713.2	463.5	14	4	9490	4020.2
723.2	557.9	14	4	9302	7500.6
726.8	677.8	14	4	9303	4082.2
766.8	259.5	14	4	9499	3946.5
816.2	805.1	14	4	9311	3640.4
830.9	1032.2	14	4	9108	6895.8
838.1	957.4	14	4	9312	5481.6
886.3	532.8	14	4	9510	4126.0
895.2	248.7	14	4	8871	3250.4
902.1	1211.6	14	4	9316	3268.5
975.2	1891.3	14	4	9322	2502.7
1070.0	1252.0	14	4	12717	2758.4
1076.4	1390.7	14	4	9334	5192.2
1077.4	1326.3	14	4	9333	2885.3
1078.7	1887.4	14	4	9336	4651.2
1082.0	1338.7	14	4	10568	3571.4
1083.9	391.8	14	4	17242	11268.3
1091.9	1290.6	14	4	12757	7988.9
1092.3	1399.5	14	4	16262	4256.0
1098.4	1395.0	14	4	10615	3013.9
1099.4	1198.1	14	4	10582	4501.8
1113.1	1243.5	14	4	10649	4617.8
1136.6	1364.6	14	4	12916	6081.1
1138.4	1408.2	14	4	15356	2780.3
1145.3	284.3	14	4	9347	3208.5
1156.5	1469.7	14	4	12993	4384.8
1158.0	1189.4	14	4	10831	4918.3
1158.4	1396.5	14	4	13050	5940.9
1162.6	1255.3	14	4	10769	5587.5
1172.4	1198.1	14	4	9140	3817.8
1178.2	1115.1	14	4	10877	5602.5
1183.5	1460.2	14	4	10908	3889.8
1185.8	1301.2	14	4	13068	5285.5
1191.3	1132.6	14	4	13130	2376.0
1192.7	463.1	14	4	13146	4627.2
1199.6	1388.4	14	4	13195	4219.9
1205.2	1296.0	14	4	9534	4941.5
1207.4	446.1	14	4	13177	2625.9
1220.4	1298.9	14	4	8917	6005.1
1224.0	1261.8	14	4	17135	5087.7
1230.2	1453.8	14	4	10997	3100.0
1236.9	1488.9	14	4	16341	7433.0
1237.6	1722.4	14	4	9374	6422.2
1239.9	542.8	14	4	13368	6264.9
1242.1	797.8	14	4	9536	4349.9
1247.6	1224.6	14	4	9164	5150.3
1263.3	1415.8	14	4	16955	2912.7
1265.3	1214.5	14	4	9165	3658.7
1273.6	1241.1	14	4	15521	3913.7
1276.7	1323.1	14	4	9545	5821.2
1288.2	1257.0	14	4	13558	5575.5
1334.0	396.9	14	4	15565	3216.1
1339.0	1091.4	14	4	9384	5482.4
1366.7	788.0	14	4	9549	3686.4
1378.0	1156.0	14	4	15604	3647.1
1419.3	372.2	14	4	9552	7418.4
1430.8	1751.5	14	4	9185	7350.4
1436.8	1514.6	14	4	9555	3087.8
1449.8	332.0	14	4	9392	2237.3
1464.5	241.5	14	4	17146	6084.2
1468.2	214.4	14	4	8963	3634.9
1475.1	1203.5	14	4	14106	4614.7
1481.8	225.3	14	4	15722	3802.7
1484.1	244.5	14	4	14145	5207.9
1489.9	361.1	14	4	14101	2316.3
1490.9	261.4	14	4	15735	3548.2
1497.3	377.3	14	4	14148	4460.1
1513.3	155.0	14	4	16788	7082.5
1526.9	1257.0	14	4	17151	7281.4
1540.1	1452.2	14	4	9207	4911.2
1556.2	159.8	14	4	15850	5461.5
1574.5	1254.1	14	4	14516	3895.5
1586.8	1290.3	14	4	14503	10796.6
1603.8	1203.1	14	4	14596	1716.5
1606.2	1464.6	14	4	16842	3578.8
1645.2	1338.6	14	4	11351	3955.4
1653.9	1641.3	14	4	9579	3655.2
1661.8	300.5	14	4	9580	5892.2
1800.0	1362.5	14	4	9418	4208.2
1826.4	479.9	14	4	9591	4498.7
1898.4	1065.0	14	4	9424	5553.7
1995.0	1161.3	14	4	9600	4323.7
2030.7	771.2	14	4	16872	5894.3
24.6	619.6	14	4	16528	3259.0
100.2	1678.4	14	4	9258	3177.2
162.7	1978.7	14	4	9263	2088.0
241.3	1543.8	14	4	9049	4853.7
241.4	1959.4	14	4	9446	3062.5
312.2	1608.2	14	4	9452	3195.3
344.6	1754.8	14	4	11728	2670.8
354.9	1768.6	14	4	9063	2022.5
370.9	1738.6	14	4	17213	3673.1
381.1	1807.0	14	4	8806	3501.7
385.9	1825.0	14	4	11827	8138.3
386.8	1776.6	14	4	9459	1376.0
410.0	1466.9	14	4	9276	3795.4
446.6	1790.2	14	4	17018	3161.5
449.2	1645.0	14	4	12052	5580.3
453.1	1688.0	14	4	9072	5083.2
455.7	1752.9	14	4	11969	1360.4
482.9	1777.0	14	4	12128	2636.6
508.0	1668.8	14	4	9292	1512.8
531.9	1573.5	14	4	15154	1694.8
537.5	1706.2	14	4	17176	1937.9
547.1	1633.6	14	4	12212	3362.9
574.6	1000.7	14	4	9088	5735.5
608.7	1739.4	14	4	12264	4941.3
685.7	1674.1	14	4	9096	2720.5
720.0	1638.7	14	4	9491	3563.4
807.6	460.7	14	4	9502	3850.8
944.4	1603.7	14	4	9513	2631.3
972.7	834.4	14	4	9514	2485.3
1005.0	1841.2	14	4	9324	3593.8
1029.9	1816.1	14	4	9326	1782.9
1064.9	1291.0	14	4	12673	3003.2
1065.5	1302.5	14	4	9524	3246.8
1088.5	1211.8	14	4	12776	2412.2
1097.1	918.0	14	4	9340	3007.6
1101.8	1145.8	14	4	12821	4252.6
1105.5	1279.1	14	4	12756	2101.5
1108.1	1391.6	14	4	12856	10411.0
1129.4	1200.2	14	4	15364	2818.4
1130.4	1246.6	14	4	16268	3627.5
1131.8	1191.9	14	4	10759	1411.6
1134.2	1316.9	14	4	16651	4207.1
1137.1	1446.7	14	4	12929	2886.1
1138.5	1396.1	14	4	12917	3061.6
1148.1	1135.0	14	4	9348	2592.5
1149.2	1160.3	14	4	12980	2589.2
1149.4	1169.3	14	4	12980	2552.8
1152.7	1408.1	14	4	16658	3133.0
1151.9	1459.6	14	4	12937	3743.8
1169.3	1483.3	14	4	9355	4959.2
1169.9	1836.0	14	4	9356	7513.9
1180.5	474.9	14	4	15420	2065.6
1180.9	1360.2	14	4	9531	1841.5
1184.4	1244.1	14	4	15437	2334.5
1188.3	1105.8	14	4	10879	2111.4
1192.2	1281.3	14	4	10897	2642.2
1194.9	337.6	14	4	9533	4967.4
1202.5	1185.7	14	4	9150	3091.6
1203.8	1492.7	14	4	9152	6400.1
1205.7	491.4	14	4	9363	1774.9
1206.2	1379.7	14	4	9366	2374.1
1219.8	458.1	14	4	9370	4537.4
1219.8	510.6	14	4	13224	5005.4
1223.3	1167.9	14	4	17063	2361.2
1240.8	1193.4	14	4	17136	4310.0
1272.0	1079.1	14	4	13518	5562.9
1282.6	1196.6	14	4	13497	3404.9
1325.6	2002.4	14	4	16725	6571.2
1326.7	2033.5	14	4	9174	4028.2
1383.0	420.3	14	4	8947	2173.3
1392.0	1612.2	14	4	9387	3600.6
1402.2	1330.0	14	4	9550	1560.0
1442.9	1682.2	14	4	9556	4955.7
1459.5	272.7	14	4	15690	3452.6
1476.4	1065.2	14	4	9401	2772.5
1487.3	202.8	14	4	17150	3023.6
1492.2	1568.1	14	4	9561	2939.6
1502.4	253.5	14	4	9199	3043.1
1505.5	1116.8	14	4	9562	3894.2
1513.9	203.5	14	4	14247	6027.8
1517.2	232.7	14	4	17078	1685.2
1523.0	234.5	14	4	17078	1656.8
1533.3	228.6	14	4	14314	3442.4
1536.9	251.2	14	4	14378	2946.0
1547.1	274.7	14	4	17153	4110.1
1553.0	1284.0	14	4	14366	1933.7
1553.8	1261.3	14	4	11290	2452.0
1562.1	1276.0	14	4	11298	8055.0
1566.8	187.2	14	4	14432	2458.9
1588.6	1299.4	14	4	14534	2867.9
1597.9	1348.0	14	4	9414	2642.8
1606.8	1224.9	14	4	16846	2830.6
1625.3	1321.6	14	4	17159	2460.7
1685.0	1949.2	14	4	9583	4420.6
1759.5	1766.2	14	4	9236	3789.2
1867.1	1978.2	14	4	9423	3234.8
1914.3	1797.7	14	4	16865	3529.6
1991.0	361.9	14	4	9599	4247.0
2043.4	1674.8	14	4	9435	17930.2
377.7	1725.6	14	4	11847	3368.8
449.6	1738.9	14	4	11980	3963.6
106.3	481.9	14	4	9608	6825.5
376.6	1732.9	14	4	11847	2866.9
378.4	1377.8	14	4	8802	5496.7
403.3	1673.2	14	4	9624	3648.3
407.7	1791.0	14	4	11938	4567.0
497.7	801.6	14	4	9631	7320.4
1094.3	1302.1	14	4	12759	12790.0
1331.5	1229.3	14	4	9547	4502.8
1406.9	1933.1	14	4	9687	6685.7
1410.0	1359.0	14	4	9686	3605.5
1476.5	1718.0	14	4	9691	6675.1
1787.5	736.8	14	4	9711	6508.2
199.7	1079.3	14	4	9613	4800.1
393.3	1609.2	14	4	9623	3469.8
400.6	1720.6	14	4	11974	2099.4
643.4	939.1	14	4	9640	3579.7
1152.3	1218.9	14	4	16675	2470.9
1650.5	1928.3	14	4	9705	3505.0
1154.8	1227.9	15	4	16672	4662.6
1631.3	1309.4	15	4	17160	4203.9
1142.7	1413.0	15	4	15356	6734.5
1531.3	1189.1	15	4	15816	8416.0
155.9	1049.4	15	4	9610	7756.8
186.5	138.8	15	4	9043	10876.1
406.1	1763.5	15	4	11920	4973.1
445.8	1302.3	15	4	9466	11797.9
480.7	1673.8	15	4	16572	4775.9
592.6	1680.0	15	4	9479	5466.8
595.5	77.6	15	4	9480	7497.6
611.5	1672.0	15	4	16909	4638.1
957.7	721.7	15	4	9321	5923.8
1060.8	1244.6	15	4	10547	4424.2
1135.7	1152.8	15	4	10798	9991.4
1170.6	1378.7	15	4	9677	6114.0
1187.8	470.9	15	4	9359	7801.2
1215.3	1158.2	15	4	10987	11708.0
1442.0	1800.4	15	4	9554	8073.5
1452.6	316.1	15	4	14059	5376.8
1570.6	1246.4	15	4	14473	4657.1
1662.4	285.8	15	4	9581	9423.5
1963.6	980.1	15	4	9429	9206.9
19.6	1849.0	15	4	9437	3450.5
85.6	1724.5	15	4	9438	6869.1
102.0	1520.7	15	4	9439	5389.3
241.8	1967.1	15	4	9446	7385.9
257.6	973.4	15	4	9447	5803.6
363.9	1752.0	15	4	17006	2843.0
386.7	1740.8	15	4	16888	5136.8
394.0	1155.8	15	4	9458	3810.5
398.9	1546.2	15	4	17014	4120.8
409.0	489.7	15	4	9067	4097.2
457.5	1669.2	15	4	9284	4467.4
478.1	1685.4	15	4	17098	3299.8
517.3	303.3	15	4	9633	4067.5
611.3	1285.1	15	4	9637	3585.1
630.1	191.4	15	4	9483	6763.8
650.0	109.5	15	4	9643	6900.9
692.0	1913.5	15	4	9644	4761.7
740.4	1683.1	15	4	15267	5912.1
763.4	1205.0	15	4	9105	3926.4
835.7	556.5	15	4	9651	5938.8
847.5	1454.4	15	4	9654	6020.7
897.7	686.2	15	4	9315	3297.5
972.3	1433.3	15	4	17240	4917.9
998.9	1847.0	15	4	9324	5736.2
1015.8	1197.3	15	4	9519	3737.9
1025.4	327.0	15	4	9774	6533.6
1039.5	1227.3	15	4	16623	4276.0
1054.1	1262.5	15	4	12665	2740.2
1057.5	1253.6	15	4	12665	4515.1
1063.8	1217.4	15	4	17109	2893.9
1076.8	1244.5	15	4	12720	5494.9
1090.3	1240.6	15	4	12777	4958.4
1100.4	1426.4	15	4	9339	6175.9
1100.6	1451.6	15	4	12786	7373.0
1100.1	1462.2	15	4	17117	4427.2
1109.6	1362.2	15	4	10753	2759.8
1113.2	1137.5	15	4	9669	5274.8
1112.4	1400.7	15	4	10675	3649.0
1129.3	1282.1	15	4	12889	3607.1
1128.2	1362.3	15	4	10754	3611.4
1137.8	1284.4	15	4	16936	5358.6
1144.0	1325.5	15	4	17039	4524.5
1147.5	1369.3	15	4	17048	7099.2
1161.8	1307.5	15	4	17124	2889.6
1165.7	1214.8	15	4	9353	2590.7
1172.5	1418.1	15	4	10844	4667.7
1182.8	1472.6	15	4	13141	4362.8
1184.7	1126.8	15	4	9358	3845.2
1190.1	1202.4	15	4	13119	2405.2
1196.5	1115.4	15	4	13173	4389.2
1201.7	1326.6	15	4	9362	4533.1
1220.8	1194.3	15	4	15479	5691.4
1222.0	435.8	15	4	16325	2580.0
1245.4	1816.9	15	4	9538	2792.8
1257.6	1247.3	15	4	16958	2290.2
1279.0	1252.3	15	4	13558	3860.4
1364.9	1584.7	15	4	9548	4303.2
1454.1	430.5	15	4	9395	4098.5
1478.0	876.4	15	4	9560	3516.2
1491.3	191.9	15	4	14141	3769.0
1495.5	290.3	15	4	16434	6904.3
1499.6	1121.7	15	4	9692	8975.2
1515.1	242.6	15	4	9564	2402.8
1544.2	236.2	15	4	9695	4085.7
1547.6	259.8	15	4	14378	4642.2
1577.3	391.8	15	4	17202	6811.8
1577.0	1420.8	15	4	9571	5659.3
1579.5	233.6	15	4	16833	2765.5
1583.2	300.1	15	4	16825	3573.5
1607.6	590.3	15	4	9702	6021.6
1637.8	1003.4	15	4	9703	3404.5
1641.4	1305.6	15	4	9577	7372.4
1646.2	1269.1	15	4	14676	4835.4
1684.1	742.8	15	4	9231	3525.9
1689.9	1795.1	15	4	9584	6627.0
1708.2	55.3	15	4	9016	4130.7
1746.6	1739.3	15	4	9586	5306.7
1750.5	1628.3	15	4	9709	8934.0
1759.6	1486.0	15	4	9588	5674.7
1820.4	1498.2	15	4	17250	6148.2
1875.4	1974.0	15	4	17166	3693.2
1876.2	82.8	15	4	9594	10088.1
1891.2	756.8	15	4	9717	4315.2
1929.4	931.7	15	4	9719	3892.9
1990.5	758.7	15	4	9251	7773.2
242.6	1774.0	15	4	11487	3661.2
264.9	442.7	15	4	9448	1611.3
268.0	475.7	15	4	17211	2763.0
303.6	1766.0	15	4	17167	2704.7
341.6	1743.7	15	4	9453	1728.4
363.5	1747.0	15	4	17007	3624.2
373.1	812.3	15	4	9274	3470.1
374.0	1763.8	15	4	11857	1793.4
376.4	1748.6	15	4	11837	5314.7
384.3	1789.6	15	4	11895	2682.5
416.2	1725.2	15	4	11972	5429.3
421.1	197.6	15	4	9464	4733.6
455.5	1708.2	15	4	15112	1887.6
456.3	1733.0	15	4	11980	1933.7
476.8	1752.6	15	4	17219	2552.1
492.5	1743.0	15	4	10335	3090.2
495.6	1760.6	15	4	10336	1977.7
533.9	1649.1	15	4	15152	2105.2
600.4	1586.0	15	4	9481	3667.8
650.7	104.4	15	4	9643	3664.5
680.2	1747.3	15	4	12393	5653.5
730.5	973.8	15	4	9492	2498.6
735.9	190.0	15	4	9494	9027.8
754.8	1763.0	15	4	9646	3828.8
784.5	1942.7	15	4	9647	3071.5
815.3	317.6	15	4	9504	2476.5
918.9	1816.4	15	4	9657	2171.1
970.7	1482.3	15	4	9658	3097.5
993.9	35.8	15	4	9661	3036.5
1050.2	1292.0	15	4	9664	1536.4
1055.8	1314.7	15	4	10519	2044.3
1066.5	1182.5	15	4	9526	2825.1
1065.8	1290.4	15	4	12673	2795.1
1078.8	1207.3	15	4	16631	2464.8
1080.3	1343.5	15	4	16925	1770.8
1088.5	1377.4	15	4	16260	3680.6
1089.8	1199.5	15	4	17181	4942.8
1100.1	1246.9	15	4	10649	1532.3
1106.7	1271.8	15	4	12809	2525.1
1121.7	1331.5	15	4	12901	2323.1
1138.2	1200.7	15	4	9529	2909.7
1141.4	289.2	15	4	9347	1940.9
1142.2	1277.7	15	4	12959	3991.6
1142.1	1311.8	15	4	17188	2943.9
1143.0	1476.0	15	4	12939	2571.5
1144.7	1947.5	15	4	9346	3203.1
1147.9	1313.9	15	4	17188	3844.7
1151.1	1194.4	15	4	9674	2144.8
1157.6	1289.2	15	4	13008	3381.7
1160.5	309.2	15	4	9676	3036.2
1160.9	1151.7	15	4	10863	2670.1
1178.5	1355.1	15	4	9531	2924.1
1231.7	1207.9	15	4	11021	2825.4
1234.4	1120.7	15	4	9160	3597.2
1246.4	1253.3	15	4	17138	2398.9
1248.2	1224.0	15	4	9164	5481.4
1248.4	1229.7	15	4	9540	4567.8
1250.9	1171.7	15	4	13394	2082.4
1256.1	450.2	15	4	16706	1743.3
1260.4	503.1	15	4	9542	1900.9
1283.7	456.0	15	4	13555	9239.8
1306.0	1151.8	15	4	9173	12346.7
1400.2	1123.8	15	4	13870	4025.3
1411.4	346.1	15	4	13928	2585.3
1413.4	286.8	15	4	9183	2939.9
1424.6	412.3	15	4	11194	3306.9
1456.7	10.8	15	4	9688	2926.4
1503.5	275.7	15	4	9197	4620.5
1508.1	1255.6	15	4	17196	3119.6
1534.6	178.0	15	4	14307	2940.4
1550.0	1243.6	15	4	9568	2501.5
1559.7	1270.2	15	4	14394	9071.7
1639.1	1291.2	15	4	17207	5664.9
1665.2	853.3	15	4	9706	3805.0
1699.4	549.6	15	4	9232	2647.2
1739.7	600.3	15	4	9585	2542.4
1810.0	1776.9	15	4	9589	2062.8
1911.6	1917.6	15	4	9245	2686.4
1936.8	1628.5	15	4	9720	2621.7
1108.8	1287.8	15	4	17119	9865.4
530.6	1735.7	15	4	10375	9414.8
1115.1	1271.6	15	4	10655	6760.4
1132.6	1145.4	15	4	10799	4552.5
1352.6	778.4	15	4	9792	4260.2
395.8	1771.0	15	4	15071	2620.3
516.4	1641.5	15	4	17100	1547.5
1181.8	1449.5	15	4	10911	5297.4
1376.0	1169.3	15	4	9795	2133.1
1378.0	931.8	15	4	9796	3729.6
1469.0	325.7	15	4	15693	2616.3
1181.5	1397.8	16	4	9785	5552.7
1137.3	1433.6	16	4	10705	3017.8
283.1	213.6	16	4	9738	14175.7
406.9	1681.8	16	4	9625	3423.8
972.8	482.1	16	4	9659	5458.8
1083.5	1308.8	16	4	17246	8116.4
1167.7	1397.9	16	4	13051	5006.4
1585.4	1066.0	16	4	9700	12069.6
1669.9	309.1	16	4	9707	3715.1
95.7	793.4	16	4	17089	3390.3
105.3	1603.6	16	4	9728	5754.7
113.4	492.8	16	4	9609	4881.1
277.8	2037.4	16	4	9737	4399.5
344.6	1761.2	16	4	11731	3600.6
362.8	1439.8	16	4	9743	4470.5
383.4	1615.1	16	4	9744	6941.0
383.1	1698.8	16	4	16551	3010.0
399.6	1692.4	16	4	11914	2176.8
431.9	1704.2	16	4	11977	3886.9
431.6	1722.3	16	4	11976	3278.3
441.2	1712.9	16	4	11978	6801.6
455.6	1715.1	16	4	11981	4191.6
482.8	1757.5	16	4	10337	5033.3
503.2	867.8	16	4	9750	8132.9
517.1	1661.9	16	4	12194	4352.0
556.9	1709.0	16	4	9476	5052.2
564.4	1540.1	16	4	12247	6009.0
755.4	1210.3	16	4	9763	3788.3
846.5	1531.6	16	4	9767	8750.7
979.8	1477.7	16	4	9658	5251.4
1059.0	692.2	16	4	9332	3560.7
1065.0	1328.6	16	4	10526	5579.1
1074.1	1172.4	16	4	17033	5052.1
1080.3	1220.5	16	4	10542	4882.1
1082.6	1285.1	16	4	12732	3987.8
1107.0	1411.1	16	4	15345	4107.1
1109.2	1464.0	16	4	17117	3568.6
1138.1	1230.0	16	4	17247	5217.4
1153.2	1305.1	16	4	16933	4041.6
1154.6	1502.4	16	4	12948	3948.5
1159.5	1275.6	16	4	9675	3904.4
1170.3	1286.8	16	4	17193	3511.7
1183.2	1197.6	16	4	13119	3577.4
1183.3	1274.5	16	4	17195	4607.9
1197.2	459.7	16	4	13147	3183.2
1353.1	1071.5	16	4	9793	6156.7
1409.2	1531.5	16	4	9798	2744.0
1479.2	250.0	16	4	17147	6637.6
1566.6	997.3	16	4	17201	5244.1
1569.9	1240.0	16	4	14473	2620.2
1595.8	270.3	16	4	15921	5973.6
1603.7	1218.0	16	4	16846	4813.3
1622.9	1335.4	16	4	14632	7980.7
1639.0	1314.0	16	4	9704	2734.6
1651.7	648.3	16	4	9578	7474.6
1747.7	1236.2	16	4	9708	2594.0
1753.8	1911.0	16	4	9587	4471.2
1833.1	1493.3	16	4	9714	2721.5
1894.0	1010.6	16	4	9823	3792.1
1893.9	1496.5	16	4	9822	4037.3
1987.2	1478.7	16	4	9830	4549.3
2032.9	1306.0	16	4	9723	4036.7
136.4	405.1	16	4	17252	2660.5
147.3	424.7	16	4	9732	3318.5
241.2	353.0	16	4	9735	2867.6
358.2	1755.6	16	4	17009	4166.5
376.8	1747.4	16	4	11837	3651.3
395.9	1704.3	16	4	9064	1560.8
408.3	1717.5	16	4	11975	2538.3
464.4	1678.6	16	4	9286	3107.6
511.5	1646.8	16	4	16581	1435.4
516.3	1723.5	16	4	9632	2847.7
528.6	1623.8	16	4	10360	1872.4
817.5	800.6	16	4	9311	3611.2
936.2	1631.7	16	4	9770	3350.9
1074.6	1254.9	16	4	12722	7438.9
1112.7	1407.4	16	4	12877	2789.2
1115.8	1335.1	16	4	10630	2786.0
1132.7	1419.9	16	4	10707	2220.7
1141.6	1223.8	16	4	9672	1593.5
1154.6	1218.2	16	4	16675	3249.7
1155.5	1385.9	16	4	12963	3155.2
1253.7	1258.1	16	4	17138	2411.0
1291.8	683.2	16	4	9788	4528.2
1587.8	2007.6	16	4	9699	2145.7
1777.2	595.2	16	4	9917	3027.5
1900.5	646.1	16	4	9824	2274.5
1950.0	1077.9	16	4	9826	2350.6
1953.8	1698.2	16	4	9598	3768.3
1964.3	657.8	16	4	9827	2509.7
341.9	822.4	16	4	9740	5159.1
951.9	1697.2	16	4	9874	5614.0
1299.0	1968.7	16	4	9790	3792.0
1343.3	780.0	16	4	9792	4567.9
282.1	1427.6	16	4	9845	3240.2
416.2	1732.0	16	4	11984	7262.0
1211.9	1100.9	17	4	13242	5740.9
134.9	361.4	17	4	9730	6734.2
172.8	1190.3	17	4	9734	9342.8
195.6	1167.8	17	4	9841	5215.3
349.6	1785.6	17	4	16165	9039.5
1076.0	1276.0	17	4	9777	4553.7
1097.2	1372.8	17	4	17035	6907.6
1119.2	1415.7	17	4	12876	6666.2
1131.4	396.6	17	4	9670	7805.6
1512.1	278.2	17	4	15774	4316.0
1602.2	613.9	17	4	9807	7172.8
1638.0	1579.1	17	4	9910	6017.0
14.0	1593.0	17	4	9724	5140.5
98.0	1640.9	17	4	9606	5201.5
280.4	1422.3	17	4	9845	2761.3
308.3	2039.0	17	4	9846	5606.4
361.1	1555.2	17	4	9619	5619.0
364.6	1021.9	17	4	9849	5108.1
399.5	1768.6	17	4	15071	4724.3
408.2	1728.1	17	4	11974	3971.3
416.4	285.9	17	4	9626	4915.2
435.6	1700.3	17	4	9748	3768.9
438.2	1741.4	17	4	17017	3170.4
500.1	1136.0	17	4	9853	7247.2
558.5	1083.8	17	4	9635	5006.6
623.8	1631.9	17	4	9484	3501.7
634.7	1537.3	17	4	9857	3934.6
682.8	1367.1	17	4	9860	2637.3
684.9	516.6	17	4	9756	8769.9
720.1	673.3	17	4	9759	2504.2
722.3	846.3	17	4	9760	5747.4
765.5	1724.0	17	4	9862	4050.4
819.6	1740.1	17	4	9866	6298.9
850.6	1464.9	17	4	9654	4996.4
994.9	1603.9	17	4	9876	4674.4
1016.3	334.8	17	4	9774	5519.3
1042.3	373.5	17	4	9775	3764.4
1055.9	1392.1	17	4	9665	8333.2
1067.0	1281.2	17	4	9527	4468.4
1066.5	1664.4	17	4	9881	5516.2
1072.7	1196.8	17	4	10573	4223.1
1079.7	519.0	17	4	9882	6740.4
1082.7	1390.5	17	4	9334	4055.1
1095.3	1285.4	17	4	12762	4325.5
1107.1	1342.9	17	4	10629	6227.4
1121.4	1199.9	17	4	15365	2993.2
1149.3	1401.8	17	4	16659	4564.7
1178.4	508.6	17	4	16939	5893.3
1207.6	1246.6	17	4	13289	4223.1
1238.6	1124.6	17	4	17237	5595.3
1288.1	447.8	17	4	17139	4487.5
1366.5	783.6	17	4	9549	5374.3
1477.2	276.0	17	4	14111	5766.1
1511.9	1194.3	17	4	17198	5446.4
1586.1	1232.1	17	4	9806	6767.6
1715.5	278.2	17	4	9913	8354.2
1748.9	988.3	17	4	9916	2363.7
1749.8	1733.3	17	4	9586	4758.6
1800.0	1617.6	17	4	9919	5427.5
1823.5	576.8	17	4	9713	4354.6
1826.8	1091.0	17	4	9819	4466.0
44.4	1960.9	17	4	9834	3113.1
134.9	579.3	17	4	9837	3623.5
169.0	1874.7	17	4	9733	3332.9
246.4	1761.7	17	4	9616	3496.1
261.9	1498.0	17	4	9267	2046.6
410.9	1760.2	17	4	11923	2349.2
415.5	1729.0	17	4	11984	3101.5
443.9	1747.1	17	4	17218	3564.3
459.1	1692.9	17	4	17022	2324.1
472.8	1754.9	17	4	17220	2153.1
521.7	302.0	17	4	9633	4505.8
571.1	1156.9	17	4	9752	2752.9
729.1	436.7	17	4	9861	6015.8
828.7	1730.3	17	4	9766	2319.3
869.7	531.7	17	4	9655	2125.7
1085.7	1347.7	17	4	9666	2370.2
1095.4	1314.8	17	4	17226	3578.7
1099.1	1294.0	17	4	10667	1840.0
1115.3	1198.2	17	4	15365	2210.9
1116.3	1353.9	17	4	17259	2261.0
1133.3	1300.6	17	4	9780	3373.1
1143.4	1209.0	17	4	17249	1551.3
1161.6	1372.3	17	4	17127	2196.6
1163.9	1304.3	17	4	17125	5272.8
1196.5	1504.9	17	4	9786	2327.0
1349.3	881.1	17	4	9898	3417.0
1385.0	1651.6	17	4	9684	2847.3
1389.5	346.7	17	4	9903	2809.6
1566.1	213.8	17	4	9569	2430.2
1590.2	149.0	17	4	9909	2651.5
1641.5	1292.7	17	4	17207	3240.7
1735.2	623.3	17	4	9812	2046.5
1799.2	1319.4	17	4	9918	3432.4
1833.3	862.8	17	4	9820	3554.7
1855.1	239.0	17	4	9821	3477.5
1871.6	984.4	17	4	9715	5143.2
1893.8	1528.6	17	4	10013	11853.3
375.9	1438.6	17	4	9943	3622.1
72.7	931.0	17	4	10023	2465.7
112.7	1821.0	17	4	9931	1749.4
159.7	1701.3	17	4	9934	2962.2
544.2	1333.2	17	4	9949	2988.9
897.2	1321.9	17	4	9965	2931.9
1472.6	72.1	17	4	9995	2818.0
1562.0	756.2	17	4	9999	3005.3
1261.1	601.8	18	4	9889	5921.2
1931.2	1376.7	18	4	9921	8832.1
111.8	860.1	18	4	9835	5155.8
185.0	1997.0	18	4	9935	5568.7
432.9	583.0	18	4	9747	7799.4
648.8	915.6	18	4	9951	3402.1
889.0	1409.4	18	4	9964	6408.6
945.0	734.9	18	4	9873	5027.1
1081.2	1364.0	18	4	10605	2899.1
1088.8	1271.0	18	4	10558	5569.2
1108.8	1309.8	18	4	10668	2059.2
1124.7	874.1	18	4	9977	4828.0
1127.6	1348.4	18	4	10632	3800.8
1131.3	1233.7	18	4	10726	3334.0
1137.3	368.1	18	4	9979	5543.8
1152.1	1369.1	18	4	17049	3072.4
1153.1	1252.4	18	4	10773	3295.1
1280.6	873.2	18	4	9681	5977.1
1299.7	1642.4	18	4	9987	6032.3
1319.8	816.9	18	4	9895	8772.2
1361.3	326.4	18	4	9990	2635.6
1418.1	1105.0	18	4	9904	6657.6
1501.8	1141.0	18	4	9997	5416.6
1550.3	236.3	18	4	9695	2927.5
1672.9	314.8	18	4	9707	1995.2
1691.0	1951.5	18	4	9583	3892.1
1802.1	731.6	18	4	9816	3842.7
1833.1	1497.9	18	4	9714	4606.0
1883.8	33.2	18	4	10012	4963.5
2019.9	974.2	18	4	9831	3490.9
139.8	361.3	18	4	9730	2648.9
262.2	1837.1	18	4	9939	2623.5
403.3	1715.1	18	4	11983	3345.9
427.2	1721.2	18	4	11985	2049.9
448.9	1698.2	18	4	15114	2031.9
480.0	1703.7	18	4	9749	2360.6
719.8	845.7	18	4	9760	4480.0
802.3	1838.3	18	4	9959	2707.7
1120.3	1317.5	18	4	17185	1426.5
1136.3	1213.7	18	4	9781	3061.4
1261.0	1175.1	18	4	13454	2790.9
1677.3	950.8	18	4	10006	2030.5
1887.0	1645.5	18	4	9920	2421.9
1897.7	1006.0	18	4	9823	2919.7
779.1	61.5	18	4	10052	4274.0
1600.7	1392.8	18	4	10086	2513.6
197.1	1181.0	19	4	9936	4073.3
408.5	958.0	19	4	9946	9490.7
463.2	1749.9	19	4	17221	4214.5
555.3	1837.1	19	4	9751	3399.3
778.2	728.2	19	4	9955	5628.2
928.9	405.9	19	4	9967	10378.2
1006.3	873.8	19	4	9878	5918.1
1091.9	1320.2	19	4	10538	2440.4
1145.0	1409.5	19	4	15359	4891.4
1352.9	968.9	19	4	9989	3303.4
65.2	935.9	19	4	10023	3374.4
134.2	957.9	19	4	9932	6955.7
220.8	841.9	19	4	9938	3256.7
326.5	599.9	19	4	9941	8611.7
340.7	2034.7	19	4	9847	5685.3
443.9	720.4	19	4	9948	6102.1
562.3	2037.1	19	4	9855	3287.0
775.3	256.4	19	4	10050	6720.8
794.2	539.8	19	4	10053	7411.6
954.1	553.6	19	4	9968	4707.2
1045.3	1632.7	19	4	9973	2983.8
1048.5	1235.8	19	4	10550	3139.2
1055.5	1237.0	19	4	10550	4451.1
1067.4	1336.4	19	4	10527	3466.6
1071.2	1234.1	19	4	16924	4455.4
1075.8	1190.5	19	4	10575	2914.5
1086.7	1309.6	19	4	17246	4592.6
1105.9	1286.6	19	4	12766	5773.4
1122.1	1273.7	19	4	12891	4003.9
1138.2	1268.7	19	4	10774	3560.7
1167.2	1382.4	19	4	10850	4250.8
1174.2	1238.4	19	4	17055	3510.5
1232.7	1110.0	19	4	9984	3057.5
1306.7	965.1	19	4	9893	6461.9
1335.6	1454.7	19	4	10075	6376.3
1403.3	1530.0	19	4	9798	2008.3
1434.5	1396.3	19	4	9994	6715.0
1571.4	765.4	19	4	9999	4604.1
1577.2	2001.1	19	4	10000	3667.8
1657.1	871.3	19	4	10004	3211.3
1658.1	1679.2	19	4	10005	4925.0
1710.2	646.5	19	4	10088	4424.8
1793.4	1944.9	19	4	9818	5657.4
1828.1	1493.0	19	4	17251	5217.6
10.5	1098.5	19	4	10021	2667.7
145.2	355.4	19	4	10027	2773.1
206.6	1743.2	19	4	10031	3322.6
324.0	838.3	19	4	10032	3520.4
375.8	1719.0	19	4	11848	2833.7
409.1	1716.6	19	4	11983	2140.0
443.0	1235.2	19	4	17254	3143.1
472.3	1016.7	19	4	10039	4888.9
541.1	1700.4	19	4	17177	3412.0
599.0	1737.3	19	4	10042	9374.6
609.2	205.4	19	4	10045	3378.3
794.4	952.4	19	4	9864	5197.8
971.6	1438.7	19	4	17241	3671.9
998.3	1045.3	19	4	10058	5372.8
1086.4	1238.6	19	4	12782	2168.3
1091.8	1088.6	19	4	10061	3416.2
1097.7	1271.1	19	4	12810	2854.6
1104.1	1246.0	19	4	10656	1876.0
1121.0	408.2	19	4	10063	4062.5
1157.3	1349.0	19	4	15376	3777.6
1161.0	1417.2	19	4	10710	1995.9
1282.9	545.3	19	4	9892	2206.6
1419.5	212.8	19	4	9993	2769.9
1496.0	171.0	19	4	17244	3977.4
1547.3	1590.6	19	4	9998	4888.0
1565.1	761.8	19	4	9999	1772.0
1593.4	101.2	19	4	10085	4122.1
1601.8	227.1	19	4	10087	3225.1
1841.7	1517.7	19	4	10011	3166.1
1987.8	406.8	19	4	10017	2449.7
1993.9	1189.8	19	4	10019	4724.3
2010.5	886.0	19	4	9926	4857.6
728.4	1422.0	19	4	10128	7041.4
857.9	118.0	19	4	10131	4663.4
355.5	1513.0	19	4	10112	2763.2
443.2	1936.0	19	4	10116	3813.1
1125.0	670.4	19	4	10146	2488.3
502.0	976.8	20	4	10119	8300.8
1590.2	264.9	20	4	15922	9436.6
1627.6	1435.5	20	4	10163	5742.9
8.1	1104.5	20	4	10021	4879.5
58.2	11.8	20	4	10100	5534.2
82.4	910.7	20	4	10101	5520.1
104.8	1457.9	20	4	10026	4985.3
134.5	768.6	20	4	10104	3701.6
148.8	1977.0	20	4	9933	9031.8
209.8	1032.7	20	4	9937	3995.1
342.0	440.2	20	4	10033	6957.5
384.1	1718.9	20	4	16889	3242.9
419.2	1708.4	20	4	17172	5011.1
801.9	1846.9	20	4	9957	6551.1
805.7	919.6	20	4	10129	3489.6
807.9	1638.4	20	4	10054	2847.6
904.3	849.2	20	4	17255	4300.1
1077.9	1822.2	20	4	10142	5536.4
1082.2	1250.5	20	4	12724	5183.1
1202.1	1206.1	20	4	10148	2144.7
1457.5	421.9	20	4	10080	3650.6
109.9	1252.7	20	4	10103	2177.7
386.5	1371.5	20	4	9945	2781.2
409.8	956.7	20	4	9946	11185.7
601.0	1737.1	20	4	10122	6543.6
939.2	1351.9	20	4	10136	4089.2
1091.2	1269.4	20	4	10559	6358.6
1115.9	1304.3	20	4	10669	2359.2
1147.4	1204.3	20	4	17249	2211.5
1157.9	1349.7	20	4	15376	4744.6
1264.0	569.8	20	4	10072	2045.3
1355.5	1231.8	20	4	10151	2202.0
1421.0	608.0	20	4	9800	7232.4
1624.5	1150.7	20	4	10164	3165.8
1842.3	326.1	20	4	10167	2820.5
1953.2	1810.3	20	4	9924	2616.6
2028.1	1779.1	20	4	10228	7607.2
1054.6	1109.8	20	4	10204	4867.8
833.0	750.9	21	4	10130	6689.8
1025.6	449.3	21	4	10140	5461.8
1204.1	1480.9	21	4	10068	5490.9
1751.1	1396.0	21	4	10165	6234.9
158.6	2030.0	21	4	10106	5638.6
284.9	1317.4	21	4	10111	6086.0
557.0	1225.4	21	4	10121	3507.7
691.4	610.9	21	4	10124	2917.4
705.0	1225.7	21	4	10125	2939.5
721.8	962.6	21	4	10048	2927.2
785.8	1902.1	21	4	10199	3778.6
918.2	1757.0	21	4	10134	5107.4
922.1	1236.6	21	4	10135	8154.5
985.7	778.2	21	4	10139	5332.1
1004.2	350.2	21	4	10203	4762.5
1133.8	1015.2	21	4	10206	8485.6
1148.7	1254.1	21	4	10773	2888.6
1339.6	1829.2	21	4	10211	5660.1
1364.3	2012.4	21	4	10212	5205.2
1406.7	388.9	21	4	10215	6197.0
1545.2	412.2	21	4	10217	5603.6
1574.1	1475.0	21	4	9908	3499.2
1610.2	609.7	21	4	10161	9715.6
1617.4	474.7	21	4	10001	4160.9
1765.1	201.2	21	4	10222	6922.5
1832.1	321.5	21	4	10224	8981.3
6.8	1780.1	21	4	10098	4296.9
105.9	1536.8	21	4	10174	3122.5
189.7	1769.4	21	4	10178	4805.1
349.5	1582.2	21	4	10186	4053.6
403.9	528.3	21	4	10189	3029.7
522.7	622.7	21	4	10191	4344.1
546.0	1251.6	21	4	10192	3619.0
599.4	1562.9	21	4	10043	4367.8
646.9	1277.5	21	4	10046	4326.5
674.4	956.1	21	4	10047	3343.5
701.9	157.3	21	4	10197	4735.0
794.8	1848.3	21	4	10200	5799.7
794.8	1901.0	21	4	10199	2347.0
835.3	439.2	21	4	10201	3572.7
860.5	118.8	21	4	10131	4633.6
1091.3	428.1	21	4	10143	3964.9
1291.9	1027.9	21	4	10210	3326.5
1300.4	161.3	21	4	10073	3678.3
1407.8	561.0	21	4	10156	3773.3
1415.6	204.2	21	4	9993	2967.3
1495.7	247.3	21	4	10081	2536.9
1506.8	1587.4	21	4	10216	2929.5
1582.0	113.4	21	4	10084	2917.0
1637.6	1289.6	21	4	10219	4109.5
1850.3	1720.6	21	4	10225	5869.5
1858.6	1593.3	21	4	10226	3688.4
134.9	397.5	21	4	17252	6271.8
942.8	587.5	21	4	10137	3225.0
370.2	975.1	5	5	5	2992.6
809.6	1049.7	5	5	34	3298.5
1142.7	1162.8	5	5	57	4540.5
564.9	1164.5	5	5	624	9580.0
168.4	1075.2	5	5	17006	16416.2
203.6	1120.3	5	5	17050	11905.7
338.2	966.6	5	5	287	15485.4
489.0	1266.6	5	5	19463	18473.7
912.4	984.7	5	5	1082	6788.5
1019.2	1092.8	5	5	1258	5602.7
1062.4	1015.0	5	5	1315	12404.2
1106.2	924.8	5	5	17721	3586.0
1109.0	891.5	5	5	1379	7361.2
1182.6	881.1	5	5	21076	3262.7
1344.5	1112.1	5	5	18172	8802.1
1416.1	1188.5	5	5	1938	4757.1
159.2	1309.0	5	5	144	7308.3
181.8	1113.8	5	5	17025	6538.3
203.1	1107.7	5	5	17041	7938.5
251.6	1072.5	5	5	196	3581.8
297.0	1732.0	5	5	3684	4434.7
324.0	874.1	5	5	279	4131.1
326.8	960.5	5	5	287	3664.0
333.9	1311.7	5	5	290	4084.7
373.2	1140.6	5	5	345	6561.6
396.2	1003.3	5	5	378	10713.8
402.1	979.2	5	5	21190	2780.6
401.9	1265.8	5	5	387	4143.2
412.9	757.0	5	5	17242	7629.5
422.9	1052.8	5	5	403	5659.4
440.3	686.7	5	5	4461	5790.7
444.8	598.3	5	5	17295	2798.9
448.2	785.5	5	5	426	7082.3
468.7	647.5	5	5	17311	15583.2
483.8	1143.8	5	5	480	3399.2
501.6	657.6	5	5	503	2049.0
502.8	1135.6	5	5	10	1743.0
505.0	1163.7	5	5	519	12245.8
504.4	1298.5	5	5	508	5135.4
517.7	1352.9	5	5	549	7036.6
535.7	929.4	5	5	17441	2888.8
539.0	588.6	5	5	590	3312.9
553.1	1158.5	5	5	608	1507.5
554.7	1223.7	5	5	604	17528.7
559.2	585.2	5	5	17476	14166.6
564.1	561.1	5	5	623	1294.1
570.3	639.7	5	5	639	7405.4
569.0	899.6	5	5	640	9380.3
576.8	929.2	5	5	5097	7564.7
592.8	1138.5	5	5	672	4722.4
610.8	1135.3	5	5	693	6538.9
613.1	1109.8	5	5	702	6158.1
635.7	1734.0	5	5	17542	5878.8
640.5	1304.9	5	5	729	2099.4
647.8	1606.0	5	5	739	6088.0
648.9	1069.4	5	5	745	7754.1
676.0	1073.8	5	5	794	4199.8
689.5	741.0	5	5	819	2459.1
710.3	1056.0	5	5	5740	4060.3
741.7	930.8	5	5	855	6334.1
754.3	928.1	5	5	29	4352.8
773.8	1631.7	5	5	880	3545.8
785.7	1334.9	5	5	893	5468.2
805.0	659.3	5	5	909	4533.0
805.3	1272.7	5	5	917	6643.5
805.3	1684.7	5	5	919	3991.4
811.1	719.9	5	5	925	5325.2
814.0	760.0	5	5	17623	4570.4
815.6	1287.5	5	5	6018	1845.8
842.4	1157.8	5	5	968	8261.5
846.5	1333.5	5	5	975	2190.6
848.4	1687.8	5	5	972	14869.5
859.8	1192.2	5	5	997	3853.5
864.4	1708.1	5	5	1007	2649.9
870.3	990.0	5	5	1023	10481.4
872.0	469.5	5	5	1013	6391.2
919.4	1379.4	5	5	1097	7331.9
932.6	613.9	5	5	1132	5220.1
936.9	1341.9	5	5	1145	1662.1
945.3	969.2	5	5	1161	4667.2
945.6	1752.0	5	5	1156	5396.5
955.2	1517.3	5	5	1175	3391.3
967.1	770.0	5	5	1195	2801.2
967.9	763.5	5	5	1196	4909.2
968.0	1198.6	5	5	1191	6999.6
981.0	910.0	5	5	1213	7761.8
996.7	772.5	5	5	11928	4078.2
1019.8	1003.5	5	5	17673	1969.3
1037.9	1230.5	5	5	1285	4343.3
1039.1	802.0	5	5	1279	2937.9
1048.2	1127.4	5	5	1298	3715.1
1081.9	1142.5	5	5	1338	2979.5
1084.0	977.8	5	5	6926	13903.5
1103.0	785.7	5	5	17713	9531.9
1125.3	945.8	5	5	1416	6320.3
1137.6	1042.2	5	5	1425	7700.7
1143.0	706.5	5	5	1435	11971.9
1155.0	1341.2	5	5	1449	26452.2
1156.9	921.6	5	5	1461	2515.0
1159.0	892.9	5	5	1460	7657.0
1161.0	914.1	5	5	1468	5558.3
1163.0	938.0	5	5	1466	1799.4
1168.9	866.0	5	5	17809	2826.8
1170.7	672.2	5	5	1485	2032.6
1178.4	758.2	5	5	17817	5992.3
1187.0	825.9	5	5	17832	4241.1
1190.0	890.9	5	5	21076	5098.7
1195.4	928.8	5	5	1523	5620.9
1212.5	1141.7	5	5	7348	4058.2
1213.6	552.1	5	5	1556	1785.8
1215.0	1062.0	5	5	1566	5848.6
1220.8	1065.2	5	5	1566	9085.4
1225.0	1197.0	5	5	1585	7353.0
1230.6	1054.1	5	5	1593	8725.6
1232.0	1076.7	5	5	12159	4693.0
1244.5	1698.1	5	5	1620	1962.2
1253.0	1193.8	5	5	1640	8735.6
1274.4	1191.7	5	5	17978	2576.4
1275.7	898.0	5	5	7614	8390.6
1278.8	372.7	5	5	1676	7743.0
1282.0	1270.8	5	5	17988	6647.6
1285.9	880.7	5	5	1688	1778.7
1287.4	1181.0	5	5	1690	5562.6
1287.0	1025.5	5	5	18036	11418.2
1293.0	1191.5	5	5	18030	4770.7
1312.0	1175.4	5	5	18123	8095.7
1315.3	1105.5	5	5	1739	6807.4
1321.1	1963.8	5	5	1756	4258.1
1325.8	1160.7	5	5	1759	5206.9
1326.9	573.6	5	5	1765	6909.5
1327.0	1267.0	5	5	18069	2575.4
1329.1	1295.7	5	5	1768	2099.9
1330.2	1134.0	5	5	12314	8774.0
1333.4	1170.0	5	5	18183	7692.6
1333.1	1248.7	5	5	18148	2905.5
1334.2	1271.6	5	5	18070	5323.6
1338.2	1144.0	5	5	18154	1691.7
1339.5	712.9	5	5	1791	3342.1
1350.2	1006.4	5	5	1819	3725.9
1353.0	1300.8	5	5	1824	5026.0
1355.0	1255.9	5	5	1826	13601.8
1368.4	1340.1	5	5	1870	4098.9
1369.1	1059.4	5	5	1860	4427.0
1373.7	996.6	5	5	1866	4083.2
1377.3	1005.0	5	5	7978	5977.1
1378.7	1172.2	5	5	18261	3251.7
1379.2	1031.4	5	5	7988	7205.4
1380.1	1202.9	5	5	1882	3297.0
1395.7	1177.7	5	5	18271	7940.0
1399.1	1455.3	5	5	1916	4166.4
1403.5	1339.8	5	5	1924	4751.0
1410.0	1161.5	5	5	18282	16302.7
1422.3	1123.2	5	5	1950	7060.1
1428.1	1142.0	5	5	1967	4504.6
1430.0	1280.0	5	5	1964	9940.6
1442.5	1016.4	5	5	1989	10094.3
1453.0	763.5	5	5	2001	5049.0
1466.0	1582.1	5	5	18376	3264.6
1469.1	999.9	5	5	2010	2181.9
1480.5	1077.0	5	5	2045	6746.7
1535.7	1251.0	5	5	2111	3631.3
1551.6	1091.6	5	5	2122	2690.4
1608.0	1241.6	5	5	18494	4996.0
1615.0	1290.0	5	5	2182	7217.7
1621.4	1244.4	5	5	18496	6987.3
1634.0	402.4	5	5	2209	2727.4
1641.9	888.1	5	5	2220	2446.0
1657.0	1352.7	5	5	2223	4734.4
1664.7	887.1	5	5	2235	1970.2
1674.5	1289.4	5	5	20864	2688.2
1704.4	1291.0	5	5	18604	6606.2
1723.4	1378.3	5	5	2291	7300.5
1809.0	1104.1	5	5	2353	7182.2
1860.1	1152.0	5	5	2385	9188.1
1888.7	1416.8	5	5	20935	4934.0
1889.3	1411.4	5	5	20935	6644.7
1926.1	1368.7	5	5	2425	6127.5
739.5	941.4	6	5	11652	22738.4
843.0	1256.7	6	5	970	21230.9
1118.3	947.3	6	5	1402	15806.1
1229.9	1472.0	6	5	1590	26791.8
1397.7	1223.3	6	5	1911	14232.9
194.6	1038.0	6	5	19073	15289.0
238.1	1024.4	6	5	3320	8831.2
246.0	760.6	6	5	195	18724.2
358.7	946.0	6	5	323	12665.8
364.3	615.7	6	5	17179	11965.3
367.7	951.8	6	5	333	12610.7
377.6	570.6	6	5	353	14304.0
393.6	1233.9	6	5	11084	17738.2
443.5	947.8	6	5	4497	16503.5
466.9	656.0	6	5	17311	18080.0
467.3	1262.8	6	5	17320	17263.0
485.6	1846.1	6	5	489	16137.4
514.5	1200.3	6	5	538	11870.1
541.0	1069.6	6	5	591	10383.7
573.2	595.6	6	5	5069	12632.6
573.4	880.0	6	5	648	10962.2
615.4	1498.3	6	5	5274	11763.8
657.3	971.8	6	5	764	14634.9
660.3	1680.8	6	5	770	10913.7
676.9	1700.0	6	5	795	15773.8
733.0	944.5	6	5	11652	13918.1
750.9	1049.8	6	5	864	23822.3
770.5	1042.1	6	5	883	17264.5
792.5	955.4	6	5	895	28535.2
794.9	726.3	6	5	903	22018.1
811.2	691.7	6	5	19698	15718.3
832.8	745.4	6	5	950	18575.3
851.3	1167.1	6	5	981	16137.4
877.1	1193.8	6	5	17644	11167.8
885.4	1250.7	6	5	1044	15921.9
968.4	1056.8	6	5	1187	24212.5
1060.7	814.5	6	5	6873	13942.5
1083.3	1035.8	6	5	1345	17159.8
1094.9	360.9	6	5	1365	16085.4
1119.0	920.2	6	5	17733	5917.1
1134.3	922.6	6	5	17772	13558.0
1139.4	1033.2	6	5	1427	12139.1
1172.3	1023.4	6	5	1492	14964.8
1177.9	576.4	6	5	1493	15714.1
1206.9	394.0	6	5	1552	12753.3
1213.5	1254.6	6	5	1555	12626.1
1220.4	1046.2	6	5	1577	11441.6
1251.4	891.5	6	5	1633	13218.2
1263.6	890.0	6	5	1656	15791.0
1276.6	990.1	6	5	1669	16771.1
1296.0	1176.7	6	5	1701	26531.3
1295.2	1261.0	6	5	18024	17271.6
1312.8	473.1	6	5	1736	16944.8
1320.0	1367.3	6	5	18110	20951.9
1324.8	1700.9	6	5	1761	15924.0
1348.1	1180.4	6	5	1816	15903.8
1353.2	1056.0	6	5	1823	12794.3
1361.5	1155.7	6	5	18212	17524.6
1368.1	1319.8	6	5	1868	10003.3
1369.1	1567.7	6	5	1869	10943.6
1388.7	1057.4	6	5	18274	12424.9
1413.4	1340.0	6	5	1924	18379.6
1417.5	1033.7	6	5	18318	15546.1
1429.4	1062.7	6	5	1969	10521.6
1454.5	743.1	6	5	2008	14939.9
1456.8	1179.0	6	5	2003	11115.2
1501.8	1148.0	6	5	2071	7672.0
1536.2	1262.3	6	5	2112	24238.0
1749.0	1321.7	6	5	12833	9398.6
76.6	1672.4	6	5	18919	4558.7
82.0	1357.2	6	5	103	6042.1
90.8	1197.7	6	5	115	2878.7
95.8	1164.1	6	5	112	9762.8
133.0	469.2	6	5	16961	9426.5
156.0	864.0	6	5	139	6295.9
166.7	1052.5	6	5	17002	2922.7
191.6	1693.5	6	5	17031	6937.4
205.1	1096.1	6	5	19116	5308.7
217.2	877.7	6	5	17060	11552.2
217.4	1085.9	6	5	170	3162.4
223.1	1024.0	6	5	17063	8367.1
222.6	1766.5	6	5	17062	10087.6
227.2	418.4	6	5	182	4294.3
228.0	1086.8	6	5	186	6910.5
234.1	1086.0	6	5	17068	10665.7
242.5	890.2	6	5	191	6458.3
241.7	1290.0	6	5	193	6621.3
245.7	1066.8	6	5	192	9295.0
251.0	897.0	6	5	197	7638.2
253.1	1057.9	6	5	198	7308.4
263.1	1070.3	6	5	211	7068.7
275.5	739.0	6	5	227	8164.5
297.4	948.9	6	5	250	10807.6
302.5	1166.4	6	5	251	12890.2
307.8	907.0	6	5	256	14854.4
312.2	956.0	6	5	260	6459.2
315.0	918.9	6	5	272	13415.3
314.7	1291.8	6	5	275	9030.4
331.1	720.4	6	5	17128	6763.6
340.2	1189.0	6	5	293	5778.5
347.0	595.4	6	5	305	5806.7
346.4	870.0	6	5	300	9078.5
349.4	652.0	6	5	298	21995.6
352.2	1606.6	6	5	312	5807.9
354.4	738.3	6	5	314	12002.2
356.3	1147.7	6	5	319	6369.6
360.0	618.4	6	5	320	7126.4
364.4	1037.0	6	5	334	5098.9
368.9	1363.2	6	5	4	4960.4
373.7	735.5	6	5	19286	12739.4
373.1	909.6	6	5	343	7721.0
375.2	636.9	6	5	17194	10243.9
382.6	891.3	6	5	357	4120.2
383.9	1043.0	6	5	4209	7716.3
393.4	980.7	6	5	17219	10461.8
394.5	945.8	6	5	383	4543.2
396.7	1510.6	6	5	385	5049.3
399.2	1138.2	6	5	384	3348.4
404.0	956.9	6	5	19391	10655.1
404.9	662.8	6	5	17236	10634.8
405.2	948.4	6	5	383	4570.3
408.5	1004.3	6	5	16885	2407.0
411.8	690.6	6	5	393	6967.1
411.7	1060.5	6	5	395	7486.2
424.7	1045.0	6	5	405	13074.0
425.8	731.3	6	5	409	6723.7
428.6	939.1	6	5	414	7796.6
429.0	1033.8	6	5	410	7161.2
442.3	794.2	6	5	4474	6555.3
444.1	894.2	6	5	17294	11321.9
448.2	743.3	6	5	434	2865.8
451.0	1243.8	6	5	439	6608.7
456.9	342.3	6	5	446	7199.8
457.6	1143.2	6	5	449	6967.9
458.7	599.5	6	5	451	5398.0
462.2	645.6	6	5	17306	9514.6
464.0	899.0	6	5	457	8726.0
462.4	1270.4	6	5	17320	3859.9
468.6	777.7	6	5	461	7119.1
472.5	749.6	6	5	17324	11804.5
472.8	1241.1	6	5	460	5641.3
473.5	1537.2	6	5	468	5996.7
475.8	1267.0	6	5	17321	6503.5
476.2	639.0	6	5	17332	2582.7
476.3	1158.7	6	5	469	6420.5
475.8	1706.9	6	5	470	9459.2
477.9	623.2	6	5	17328	8001.7
479.4	737.4	6	5	471	4341.7
480.2	1719.9	6	5	4660	5722.9
481.6	851.7	6	5	467	9103.9
482.0	1171.9	6	5	17336	8141.8
483.9	1257.0	6	5	19462	10392.0
484.5	702.3	6	5	4675	8015.0
485.0	1016.7	6	5	475	7458.4
489.9	581.0	6	5	17340	10079.9
489.9	1142.1	6	5	480	6533.9
490.1	1149.2	6	5	491	6650.0
491.0	1178.9	6	5	17337	5099.8
491.3	1660.2	6	5	481	3242.7
499.3	1513.4	6	5	506	3117.8
503.4	1262.5	6	5	19465	4063.4
509.6	924.4	6	5	20699	12778.5
508.8	1420.8	6	5	522	4470.2
513.7	1531.7	6	5	17388	6911.3
515.0	1264.6	6	5	17391	6827.3
516.8	627.0	6	5	17412	5367.9
519.9	898.6	6	5	546	5606.2
522.0	1174.7	6	5	537	8079.0
526.2	1290.2	6	5	551	13937.4
527.9	507.8	6	5	570	7059.7
529.1	617.0	6	5	566	10483.5
530.6	947.5	6	5	573	5672.0
537.3	1781.8	6	5	585	3898.2
544.8	1623.4	6	5	588	5097.2
554.4	946.9	6	5	607	16679.0
557.0	1631.7	6	5	606	7354.9
561.3	885.8	6	5	615	6111.8
563.0	903.0	6	5	616	21153.6
563.7	1560.2	6	5	633	10222.7
564.8	1612.0	6	5	619	6130.0
567.7	1072.8	6	5	637	8152.6
568.6	571.0	6	5	631	9308.4
577.0	1176.3	6	5	650	10761.2
581.9	578.1	6	5	654	6191.5
582.0	1890.6	6	5	656	9290.9
591.9	520.7	6	5	17517	5905.1
591.9	1551.2	6	5	668	5417.0
592.5	1737.2	6	5	665	9202.0
593.8	1563.4	6	5	5177	9589.4
596.4	1604.6	6	5	5190	5707.0
601.3	528.5	6	5	683	4857.0
603.0	1407.4	6	5	679	16184.1
602.0	1651.0	6	5	678	12415.4
603.1	1460.3	6	5	682	16541.7
604.6	397.7	6	5	5232	7774.6
606.4	684.8	6	5	17525	10918.0
610.0	1483.4	6	5	5270	9863.9
613.2	1084.5	6	5	700	7301.4
616.0	1560.3	6	5	684	8337.5
620.7	1557.6	6	5	684	14207.1
626.0	970.5	6	5	709	26233.4
627.0	1729.9	6	5	17532	5324.3
627.3	1225.0	6	5	716	7200.7
629.2	590.4	6	5	711	9284.8
629.5	1094.4	6	5	713	10611.7
631.9	1477.5	6	5	726	3513.4
634.1	1562.6	6	5	724	13034.4
636.4	1688.2	6	5	721	6621.8
638.6	1667.7	6	5	17541	3980.4
640.0	1605.0	6	5	739	2750.5
644.8	1489.9	6	5	741	5002.6
645.7	1662.0	6	5	17554	10073.6
649.5	1486.5	6	5	747	3688.5
651.3	1092.9	6	5	751	2928.4
654.4	1099.4	6	5	751	5871.2
654.9	1509.4	6	5	766	12074.1
655.7	1754.8	6	5	756	5590.5
658.2	579.0	6	5	768	3167.5
657.8	1627.8	6	5	757	4758.8
666.2	1053.0	6	5	785	3397.9
676.1	790.7	6	5	796	5621.3
676.2	990.1	6	5	797	8732.2
679.0	1495.2	6	5	805	30121.8
682.1	1645.6	6	5	812	7746.2
682.6	1670.9	6	5	807	11147.2
683.9	1628.2	6	5	811	10193.0
698.2	1044.1	6	5	831	3957.5
699.9	1054.9	6	5	830	10163.3
705.1	772.5	6	5	17602	6342.0
717.0	931.1	6	5	5752	3659.8
717.9	824.7	6	5	844	7539.7
730.8	772.0	6	5	850	3471.5
758.7	1034.8	6	5	865	10487.2
766.0	1632.5	6	5	880	12210.6
771.4	708.9	6	5	17612	5918.1
770.8	1594.3	6	5	885	8600.6
771.9	1296.4	6	5	882	7562.6
773.4	1048.2	6	5	883	6678.2
773.1	1350.2	6	5	884	15071.9
780.2	739.9	6	5	14086	3268.2
789.0	1595.9	6	5	896	11219.9
799.0	1224.7	6	5	17617	23175.2
800.4	660.4	6	5	909	10583.6
800.5	713.0	6	5	17619	11023.4
804.8	1218.6	6	5	914	9964.0
809.3	1259.4	6	5	922	14695.2
818.6	813.5	6	5	929	6600.2
823.9	823.9	6	5	940	6177.0
824.3	1098.8	6	5	935	2830.7
835.5	1095.0	6	5	957	15869.8
841.2	710.7	6	5	964	13129.4
851.4	1525.1	6	5	983	13283.5
852.0	1288.3	6	5	985	9124.2
857.0	491.8	6	5	994	4064.3
866.4	1184.3	6	5	997	7045.0
870.4	492.2	6	5	1021	6857.4
873.0	712.7	6	5	1015	6841.5
873.5	1261.1	6	5	1019	6979.5
875.3	1286.0	6	5	17642	11766.3
878.7	511.0	6	5	1029	6444.0
879.2	1802.8	6	5	1024	7882.0
883.1	868.8	6	5	6273	9767.9
894.9	973.2	6	5	6313	25269.5
897.4	980.0	6	5	6348	16976.8
903.8	1293.9	6	5	1074	22415.1
917.9	1135.1	6	5	1103	8983.2
920.5	1390.9	6	5	1100	13805.0
923.0	1746.3	6	5	1114	7769.2
923.4	1876.6	6	5	6416	13662.8
925.2	1701.5	6	5	1119	9429.0
927.4	1208.2	6	5	1122	5990.8
934.2	957.3	6	5	1143	9071.6
941.2	918.5	6	5	1150	10183.6
945.5	1049.8	6	5	1151	6879.1
947.0	699.8	6	5	1159	10114.8
955.5	1346.0	6	5	1179	5864.1
954.8	1807.0	6	5	1176	5817.3
955.9	1874.6	6	5	1181	12755.6
965.4	985.6	6	5	1192	8661.5
972.7	787.6	6	5	1201	8796.5
976.2	1211.3	6	5	1207	4591.9
977.5	1205.6	6	5	1207	8686.2
978.1	1070.7	6	5	1216	4103.9
992.4	1057.1	6	5	1230	9266.4
994.7	959.6	6	5	1229	5813.9
996.9	587.8	6	5	1232	10901.8
1001.2	749.6	6	5	17667	8251.6
1005.2	718.9	6	5	1242	9031.5
1013.5	1098.8	6	5	1255	5151.7
1013.8	701.5	6	5	1256	2867.7
1019.0	463.3	6	5	1262	9570.2
1019.6	1052.0	6	5	1265	20237.4
1023.0	1062.0	6	5	1268	9059.5
1033.8	1281.2	6	5	1273	11452.8
1039.6	1422.4	6	5	1282	9179.9
1043.0	1230.0	6	5	1285	3918.4
1047.0	1009.7	6	5	1293	8242.5
1050.8	1288.0	6	5	1299	12312.9
1052.0	1258.8	6	5	1304	5112.5
1053.3	1241.9	6	5	1302	19046.9
1055.0	978.0	6	5	1305	9973.6
1057.6	1131.1	6	5	1306	9912.3
1059.4	690.5	6	5	17680	13891.8
1060.4	985.0	6	5	1313	12095.4
1063.8	1053.6	6	5	1327	7042.9
1068.3	720.7	6	5	17687	9156.7
1067.5	993.4	6	5	1323	11780.8
1079.4	655.8	6	5	1336	7042.0
1083.5	442.6	6	5	1347	11814.8
1085.8	747.0	6	5	17698	15444.6
1094.1	969.0	6	5	1366	16621.3
1093.8	1137.8	6	5	1357	8708.9
1094.1	699.0	6	5	17700	19574.5
1096.0	769.0	6	5	17704	13368.0
1107.7	1537.7	6	5	7010	6082.7
1110.0	1296.6	6	5	1388	21179.5
1111.7	1592.2	6	5	1395	22386.9
1115.3	936.9	6	5	1396	9655.6
1116.8	691.6	6	5	17732	7649.0
1120.3	680.9	6	5	17734	12743.8
1123.0	1010.7	6	5	1405	11700.2
1126.8	923.5	6	5	17733	7582.4
1130.7	857.0	6	5	1422	11029.0
1132.8	1015.8	6	5	12046	5170.4
1136.0	699.7	6	5	17755	4212.4
1137.0	856.9	6	5	1422	8584.2
1140.1	988.7	6	5	1434	9893.3
1142.7	754.0	6	5	19787	8250.7
1142.8	934.3	6	5	19791	15594.2
1146.8	725.2	6	5	19798	6490.5
1147.8	1050.0	6	5	1443	17299.9
1151.8	1168.8	6	5	1450	9534.3
1152.5	1311.5	6	5	1446	5928.9
1162.3	645.9	6	5	17791	7690.0
1161.7	946.4	6	5	1466	8030.8
1162.8	840.4	6	5	17798	7594.6
1166.2	374.5	6	5	1481	13817.4
1167.2	985.9	6	5	1477	11590.9
1167.0	1386.6	6	5	1473	7247.1
1173.1	1161.1	6	5	1469	12638.1
1174.3	841.9	6	5	1490	13464.6
1177.6	879.0	6	5	17812	8973.3
1178.0	1215.4	6	5	1501	7308.2
1182.1	1198.2	6	5	1506	5135.0
1185.2	845.0	6	5	1514	8443.4
1188.2	746.0	6	5	1515	7026.5
1191.6	685.5	6	5	1519	21122.7
1192.4	854.4	6	5	17859	5778.1
1196.2	779.4	6	5	1525	6067.3
1197.7	852.6	6	5	1528	3320.1
1202.0	639.7	6	5	1539	12039.2
1205.8	709.1	6	5	17882	5149.9
1207.7	416.1	6	5	1551	17201.1
1208.0	547.7	6	5	1556	9123.8
1208.6	816.4	6	5	17896	12510.9
1208.0	1074.8	6	5	1548	5484.6
1211.4	754.7	6	5	1562	9060.0
1212.3	1518.5	6	5	1563	9280.5
1214.4	722.6	6	5	19894	4924.4
1213.2	845.1	6	5	17904	13670.9
1215.4	1034.6	6	5	19870	10854.8
1215.5	1220.1	6	5	1568	14608.5
1217.3	748.3	6	5	1574	6757.5
1225.1	610.7	6	5	17918	10646.8
1228.0	860.9	6	5	7326	12476.0
1227.7	1263.0	6	5	7407	7004.9
1230.7	668.0	6	5	1592	4798.6
1231.7	680.9	6	5	1597	7032.8
1236.9	1190.9	6	5	17942	4505.6
1236.9	1449.1	6	5	7468	5444.1
1239.9	773.5	6	5	1612	10372.2
1240.8	623.5	6	5	17933	7064.4
1242.7	687.0	6	5	17938	4215.2
1242.6	840.5	6	5	1609	3223.2
1247.3	1028.6	6	5	1631	7923.1
1247.4	759.0	6	5	1629	9076.5
1249.0	1433.1	6	5	1623	11092.1
1255.9	1214.1	6	5	17959	7972.8
1258.0	1221.5	6	5	17959	12825.4
1258.8	1144.9	6	5	19914	11215.7
1261.3	902.4	6	5	1656	9513.0
1261.7	1183.6	6	5	1649	5562.6
1263.1	1036.7	6	5	1654	10567.3
1264.3	1132.3	6	5	17968	11094.7
1267.8	554.6	6	5	17973	9331.4
1268.2	884.0	6	5	1664	8464.1
1269.3	1007.3	6	5	1653	10724.9
1271.4	1121.2	6	5	17976	14903.9
1274.8	1148.9	6	5	1679	5457.2
1275.6	1229.0	6	5	7621	9931.6
1277.4	887.6	6	5	1671	10837.3
1280.7	1172.4	6	5	1689	4975.5
1280.7	1047.0	6	5	1685	15654.3
1281.4	1199.8	6	5	17997	5406.5
1284.5	1061.5	6	5	1691	11107.8
1285.1	1239.7	6	5	18012	4227.2
1285.2	1017.0	6	5	17983	11574.7
1287.4	1127.6	6	5	19935	11998.3
1294.8	1080.8	6	5	1704	6151.8
1301.1	985.9	6	5	1713	7647.8
1304.8	1023.7	6	5	1724	9289.1
1310.9	1001.7	6	5	1725	11392.3
1311.5	1019.3	6	5	1733	6567.7
1313.0	1123.9	6	5	1726	4598.5
1312.9	1300.5	6	5	1740	5784.7
1313.6	1359.4	6	5	18091	8873.7
1315.5	1052.0	6	5	7715	7053.6
1318.1	1077.0	6	5	1737	2220.3
1319.5	1031.7	6	5	1748	8333.5
1320.9	1146.8	6	5	1751	19232.4
1321.5	882.0	6	5	1753	19050.6
1325.3	1116.0	6	5	1766	13598.3
1327.7	1303.8	6	5	18132	1730.3
1330.0	877.2	6	5	1778	11889.3
1329.5	1067.6	6	5	1772	10763.0
1335.0	1218.6	6	5	18142	8549.4
1336.6	908.7	6	5	1788	16101.2
1342.9	1296.0	6	5	1803	8127.5
1345.6	1206.3	6	5	1810	3060.5
1349.4	1032.2	6	5	1821	7825.9
1351.7	407.4	6	5	1815	9134.5
1357.0	1753.1	6	5	18190	4881.1
1356.7	1192.8	6	5	1833	2130.2
1356.3	1264.0	6	5	18199	11419.8
1356.4	1853.0	6	5	1845	15087.9
1358.8	1029.6	6	5	1847	18367.3
1360.4	1284.2	6	5	18228	3589.3
1367.9	1046.9	6	5	1862	9439.9
1370.8	1526.0	6	5	1871	9768.8
1372.6	1200.3	6	5	1877	14579.4
1371.9	1689.0	6	5	1875	8286.8
1379.2	1147.4	6	5	18259	2552.0
1388.1	1013.8	6	5	1893	5944.6
1387.3	1177.4	6	5	18270	11410.6
1387.1	1216.4	6	5	1895	4666.2
1390.2	525.1	6	5	1921	10641.5
1390.1	1109.7	6	5	20821	7447.1
1391.7	1268.9	6	5	1896	7411.3
1391.9	1260.9	6	5	1900	9877.1
1392.7	1285.8	6	5	1901	6224.7
1397.5	1127.4	6	5	18280	8333.7
1403.7	1706.3	6	5	1929	7184.0
1408.2	1060.8	6	5	1930	9143.0
1409.2	1364.8	6	5	1927	6026.7
1415.1	1089.7	6	5	1943	7218.6
1417.3	1317.5	6	5	1934	4839.4
1420.6	1086.6	6	5	1943	4892.5
1420.3	1106.6	6	5	18308	16703.5
1424.7	1098.9	6	5	1949	13814.6
1432.0	952.3	6	5	1971	11299.4
1435.0	728.5	6	5	1979	9869.7
1433.6	1164.1	6	5	18325	7798.8
1435.8	1677.8	6	5	18347	7542.2
1436.5	1377.8	6	5	18350	7146.5
1438.8	1102.9	6	5	1981	10576.7
1438.3	1385.4	6	5	18350	9506.7
1441.0	1169.8	6	5	18361	9587.1
1445.4	1004.0	6	5	1988	13317.6
1444.8	1095.1	6	5	18367	10205.7
1445.1	1174.2	6	5	18361	11645.1
1451.6	1122.7	6	5	18371	6671.4
1452.7	1537.6	6	5	18383	3308.8
1454.1	1037.2	6	5	2009	4576.7
1453.9	1049.5	6	5	8236	14858.7
1457.3	1117.0	6	5	18371	22936.5
1485.4	1266.6	6	5	2051	6490.9
1489.4	1069.8	6	5	2052	8115.5
1501.9	1272.1	6	5	2068	4213.1
1504.0	1084.5	6	5	2079	8701.4
1509.7	1758.1	6	5	2081	13401.4
1513.0	1458.1	6	5	8434	11336.2
1517.8	1447.7	6	5	8434	7903.4
1520.3	800.6	6	5	18420	10077.3
1533.6	1215.4	6	5	2105	14801.2
1581.3	1371.9	6	5	18454	3408.2
1588.3	1367.2	6	5	2156	7930.2
1596.7	1243.9	6	5	2164	9344.1
1599.7	1238.7	6	5	2164	11324.7
1613.9	1316.2	6	5	2184	5834.3
1615.6	1234.3	6	5	18495	4804.9
1617.5	1224.4	6	5	18486	25185.6
1618.5	1456.2	6	5	2192	5875.6
1621.5	1435.9	6	5	18505	2724.9
1626.2	1259.0	6	5	18510	8584.6
1631.1	511.3	6	5	2202	8982.9
1632.6	1329.5	6	5	2206	7476.3
1634.2	1312.5	6	5	2205	4488.6
1636.5	1219.0	6	5	8785	4156.3
1643.3	1355.1	6	5	2223	4984.2
1644.2	1220.4	6	5	2222	4496.9
1644.7	1271.9	6	5	18534	10736.4
1649.0	1326.9	6	5	18533	7691.6
1651.0	1303.5	6	5	18520	13794.1
1658.2	1411.5	6	5	18549	8836.3
1663.1	357.6	6	5	18546	6918.4
1671.1	1335.3	6	5	2247	9675.9
1673.5	1099.0	6	5	2249	11994.3
1681.0	1266.7	6	5	2258	4203.9
1695.4	1353.0	6	5	18600	7887.2
1704.3	1078.9	6	5	2273	10264.3
1704.5	1352.8	6	5	18606	6367.1
1708.1	1257.3	6	5	2274	4233.6
1713.4	805.2	6	5	2278	5420.9
1714.0	1280.1	6	5	18623	2669.0
1716.8	811.9	6	5	2285	11357.6
1717.1	1286.0	6	5	18623	15365.9
1722.7	1406.5	6	5	20193	7917.7
1724.0	1232.2	6	5	2277	6591.0
1728.9	1339.0	6	5	2290	21706.1
1739.8	404.4	6	5	18652	3220.6
1740.9	1338.6	6	5	20221	9400.9
1745.0	1445.0	6	5	2307	6303.8
1747.5	1103.1	6	5	2311	15717.4
1749.0	1264.2	6	5	2309	5338.5
1749.8	1129.0	6	5	2312	11522.0
1750.7	1385.5	6	5	9180	4972.5
1755.9	1176.7	6	5	2319	15584.4
1760.6	1008.5	6	5	2326	11782.5
1821.3	1019.7	6	5	2367	3859.2
1828.4	1317.5	6	5	18720	4844.0
1838.9	1343.5	6	5	20306	14211.2
1847.4	1409.6	6	5	18730	6560.7
1851.4	1394.4	6	5	20898	10453.3
1856.6	1392.5	6	5	20898	7475.3
1868.6	1470.4	6	5	18753	12653.1
1879.5	1481.1	6	5	2404	7301.3
23.7	1142.0	6	5	16939	3595.0
40.4	1294.8	6	5	16942	5063.9
84.6	1191.5	6	5	101	2328.4
97.6	237.3	6	5	16946	1975.4
97.8	1190.2	6	5	109	1995.9
99.4	1705.0	6	5	2758	1274.7
100.8	841.5	6	5	114	2645.8
144.9	1258.0	6	5	133	12027.0
151.0	906.0	6	5	138	5028.2
161.9	911.4	6	5	142	2205.2
164.3	1119.7	6	5	17004	5357.5
172.2	1722.4	6	5	147	4712.5
175.7	1700.4	6	5	19054	4941.9
203.9	1107.0	6	5	17041	7377.9
212.0	870.4	6	5	167	5519.9
217.5	1114.5	6	5	178	3221.7
221.1	1588.7	6	5	179	2439.7
230.7	1022.0	6	5	17063	3776.6
239.8	1055.9	6	5	17072	1820.1
247.0	1046.0	6	5	17073	2662.8
268.8	898.1	6	5	217	4057.8
290.1	733.0	6	5	237	14265.0
301.0	717.4	6	5	245	7334.3
303.2	1226.0	6	5	248	3268.8
306.0	1071.7	6	5	253	5838.4
309.5	993.4	6	5	259	1537.7
310.9	1133.5	6	5	261	16416.6
313.0	1414.2	6	5	247	8333.9
316.6	1456.5	6	5	3829	2604.9
318.0	1209.2	6	5	271	6385.2
322.7	1145.9	6	5	274	2123.4
325.0	914.4	6	5	285	4817.1
331.7	956.0	6	5	17124	11667.8
333.2	1170.0	6	5	283	5272.6
339.7	1114.9	6	5	3953	6192.2
347.0	888.7	6	5	4002	5591.1
347.5	1107.8	6	5	301	16515.6
354.4	610.6	6	5	311	7220.1
353.7	1138.9	6	5	17153	4305.1
355.3	687.4	6	5	309	6568.5
358.6	1251.3	6	5	17172	9060.3
364.0	1068.7	6	5	332	6108.2
367.4	552.3	6	5	19302	6137.0
366.9	727.8	6	5	329	5476.0
367.5	1312.9	6	5	17176	4134.7
367.5	1421.9	6	5	335	3115.7
368.7	1881.5	6	5	322	2352.3
381.8	826.8	6	5	355	1974.6
386.3	576.0	6	5	364	9024.0
387.0	540.2	6	5	19333	1889.7
388.0	884.9	6	5	357	21055.2
390.4	1271.0	6	5	373	7060.8
393.2	659.0	6	5	17235	3041.8
394.0	902.0	6	5	376	8779.1
396.8	1003.0	6	5	378	19496.1
397.0	1155.2	6	5	4261	4264.0
412.0	1892.5	6	5	396	5448.6
411.7	422.5	6	5	19365	6303.2
411.5	953.0	6	5	17251	6659.8
413.5	757.7	6	5	17242	16910.5
422.0	570.7	6	5	17269	10806.8
420.0	706.9	6	5	401	10048.7
421.6	1036.3	6	5	405	4656.0
430.6	582.9	6	5	17281	1977.3
430.2	736.6	6	5	17285	2575.2
436.0	1523.9	6	5	17279	3164.2
446.4	866.8	6	5	427	10800.8
447.9	963.0	6	5	433	3633.5
462.6	933.0	6	5	453	1865.6
468.5	719.9	6	5	17314	2119.8
467.5	910.3	6	5	457	10476.5
468.0	1044.9	6	5	4601	7047.1
476.0	849.5	6	5	467	2613.0
478.8	1028.1	6	5	473	4431.4
482.4	1243.0	6	5	472	3149.4
483.2	1315.0	6	5	479	5579.6
486.2	710.7	6	5	482	5992.5
489.6	1136.5	6	5	480	3159.2
490.7	1022.4	6	5	473	2429.6
495.9	1488.0	6	5	502	5639.8
502.0	921.0	6	5	20699	21032.4
505.0	1599.6	6	5	19491	4737.0
505.2	933.0	6	5	511	2663.6
506.0	854.6	6	5	17380	2411.1
506.0	1298.0	6	5	508	7217.1
512.7	1257.5	6	5	17391	4778.1
515.1	688.7	6	5	531	2066.3
517.3	742.0	6	5	17397	3997.2
522.4	623.5	6	5	17412	24012.6
524.8	1191.0	6	5	558	3288.2
524.2	1597.0	6	5	564	10109.8
526.2	595.5	6	5	17414	12960.0
529.2	1564.1	6	5	569	5181.5
530.0	1491.3	6	5	562	4574.4
533.3	1643.9	6	5	4910	4533.8
536.2	948.8	6	5	573	2115.9
540.2	1458.8	6	5	583	3563.2
549.2	78.8	6	5	594	4066.4
555.8	1068.9	6	5	5009	3301.4
555.2	1565.8	6	5	601	3682.8
558.0	1448.4	6	5	612	3255.7
558.2	650.1	6	5	613	3748.2
558.3	1074.2	6	5	611	3138.6
558.7	521.2	6	5	17469	5067.6
558.0	1443.1	6	5	612	7739.4
560.1	952.7	6	5	607	4718.4
562.9	963.3	6	5	617	16674.0
563.6	1722.0	6	5	620	10152.1
566.9	1159.7	6	5	622	9971.4
566.7	1592.3	6	5	630	4277.0
568.2	1183.6	6	5	645	5994.8
570.0	501.8	6	5	634	12568.4
570.0	1211.1	6	5	638	1664.8
575.9	508.9	6	5	17499	1849.2
590.5	1450.9	6	5	670	4076.7
590.8	1138.0	6	5	672	14189.1
592.9	1456.2	6	5	673	5194.5
596.4	822.0	6	5	667	11927.6
599.8	1081.5	6	5	675	10526.0
601.1	405.2	6	5	5232	4943.6
607.0	1448.0	6	5	690	2909.0
610.0	545.4	6	5	695	3677.2
612.0	1565.0	6	5	684	6459.3
612.3	1133.8	6	5	693	3462.0
613.7	1223.0	6	5	705	3337.6
626.8	1723.0	6	5	715	2943.9
632.4	1216.9	6	5	719	4404.9
636.0	1483.6	6	5	726	5525.8
635.9	378.2	6	5	5405	6337.2
637.3	613.0	6	5	725	7564.2
637.5	1662.0	6	5	17541	8552.0
638.1	1105.5	6	5	728	1991.5
642.0	1641.4	6	5	5436	18451.3
642.2	833.7	6	5	733	2956.2
646.7	1534.9	6	5	743	2542.5
655.6	1636.2	6	5	758	8820.7
660.1	965.3	6	5	759	4147.8
662.8	1690.0	6	5	17591	1833.0
664.5	1234.0	6	5	775	8672.8
665.7	1773.3	6	5	781	3039.3
668.4	1627.0	6	5	17594	8826.7
670.0	678.6	6	5	19	3302.0
670.1	808.9	6	5	791	7880.1
673.7	1760.3	6	5	793	2889.7
684.1	820.0	6	5	815	6130.2
684.0	1070.0	6	5	818	8011.6
686.0	1708.8	6	5	813	7134.3
688.5	1276.4	6	5	820	3478.4
703.5	1893.9	6	5	5695	2292.3
711.2	770.6	6	5	17602	11584.6
717.2	764.5	6	5	19680	2826.7
749.7	1645.8	6	5	861	2576.6
764.5	1796.2	6	5	868	6114.6
767.7	1036.5	6	5	865	4875.8
768.8	760.5	6	5	17608	4638.8
771.0	1168.5	6	5	5894	8188.3
778.9	1180.5	6	5	5947	4184.6
780.8	752.1	6	5	5931	2796.0
786.7	249.3	6	5	894	3709.0
786.3	1208.6	6	5	892	5635.1
787.8	399.8	6	5	17614	3018.7
793.4	1321.7	6	5	902	2517.7
796.9	1313.0	6	5	904	3020.9
806.0	694.7	6	5	19694	5076.4
809.7	726.0	6	5	17621	14449.8
811.3	1686.2	6	5	919	9534.2
828.0	1221.4	6	5	946	4283.3
836.4	1106.0	6	5	956	2842.2
837.9	377.8	6	5	961	7737.5
841.0	1689.4	6	5	972	27729.3
841.4	731.4	6	5	960	2722.1
842.3	1160.0	6	5	968	15287.4
843.2	1148.8	6	5	968	4451.0
846.0	1274.4	6	5	982	3411.9
847.2	890.8	6	5	984	4604.0
849.7	1340.6	6	5	973	6764.8
854.4	638.8	6	5	6152	1961.3
855.0	1161.8	6	5	981	3841.2
857.7	1512.6	6	5	37	3398.2
858.3	755.1	6	5	989	3296.1
865.3	1706.6	6	5	1007	5010.0
871.7	503.0	6	5	1018	14133.2
872.3	1798.5	6	5	1024	4495.7
874.0	611.1	6	5	1026	3983.4
873.1	1291.9	6	5	1020	3103.0
875.0	732.5	6	5	1027	5282.5
879.6	748.1	6	5	1030	4146.8
880.1	985.4	6	5	1037	2078.7
884.0	1787.6	6	5	1036	5917.0
885.7	1530.8	6	5	1042	6201.7
889.8	1267.2	6	5	1054	3289.9
890.6	1329.0	6	5	1052	2072.8
891.0	865.0	6	5	1049	2479.7
900.3	1386.0	6	5	1071	5361.7
900.8	1246.5	6	5	1068	2276.2
907.5	1226.7	6	5	17650	4594.3
909.1	364.2	6	5	1075	3883.4
908.6	972.5	6	5	1079	5230.0
913.0	1711.4	6	5	1080	4747.0
915.2	1000.5	6	5	1093	2245.2
924.8	986.8	6	5	1120	5548.1
925.2	1323.4	6	5	1117	2729.8
926.2	660.3	6	5	46	2476.5
931.1	1917.0	6	5	17657	7419.4
932.9	1207.7	6	5	1122	3384.5
934.0	1908.9	6	5	1127	2858.5
937.1	1877.4	6	5	1140	5608.2
940.7	1771.9	6	5	1148	9038.7
945.0	1910.8	6	5	17660	2455.2
952.2	185.3	6	5	1164	3075.3
952.0	623.7	6	5	1163	4824.9
952.3	1054.0	6	5	1172	4545.0
953.4	1146.8	6	5	1169	5056.3
956.0	1356.2	6	5	1171	2501.3
960.4	701.0	6	5	1180	6155.7
963.8	900.7	6	5	1189	3520.0
964.6	1586.1	6	5	1193	2048.5
965.4	1165.4	6	5	1183	3584.0
967.3	1197.0	6	5	1191	10601.7
968.0	1918.6	6	5	17665	4217.9
973.0	967.4	6	5	1205	3450.3
972.8	1362.3	6	5	1198	2419.0
976.4	1862.6	6	5	1209	4532.2
977.9	783.5	6	5	1201	7479.2
987.8	1663.7	6	5	1227	2798.8
988.8	1221.0	6	5	1222	18342.0
994.3	254.9	6	5	1226	4119.0
994.3	737.4	6	5	1231	3985.2
1008.0	803.4	6	5	1243	2234.7
1018.1	325.4	6	5	1252	1998.4
1024.7	732.2	6	5	1266	5216.9
1023.8	1293.5	6	5	1269	5818.5
1032.5	897.4	6	5	1275	6485.0
1036.5	952.6	6	5	1270	9821.9
1038.7	983.8	6	5	1289	4315.2
1040.9	946.5	6	5	1287	5645.0
1042.1	991.7	6	5	17677	4820.7
1049.9	996.9	6	5	1297	2361.8
1055.7	828.3	6	5	1310	3957.1
1058.4	356.0	6	5	1311	4377.6
1062.0	701.0	6	5	17681	7798.3
1062.4	758.5	6	5	17683	7395.6
1064.0	1037.4	6	5	1324	12248.7
1067.2	687.8	6	5	17680	10121.0
1067.4	1060.1	6	5	1318	11053.0
1069.2	695.1	6	5	1329	3296.9
1070.2	965.9	6	5	1330	6048.4
1072.0	782.8	6	5	17691	7114.4
1075.0	930.4	6	5	6923	6182.0
1075.7	302.5	6	5	6919	6348.7
1076.0	959.4	6	5	1330	8625.3
1084.8	962.5	6	5	1349	5390.2
1088.1	611.6	6	5	1354	3176.6
1089.7	652.6	6	5	1355	4326.5
1095.9	1145.0	6	5	1359	8970.5
1098.7	693.3	6	5	1369	3569.5
1099.9	909.5	6	5	1374	2803.4
1100.0	974.1	6	5	1377	4004.6
1104.3	931.0	6	5	17721	3499.1
1105.0	670.4	6	5	1387	10601.6
1107.4	627.1	6	5	1384	2923.6
1108.5	684.5	6	5	17722	6009.8
1111.0	868.4	6	5	1391	5320.6
1109.9	1044.4	6	5	1390	5186.9
1112.7	930.0	6	5	1396	3185.4
1117.0	774.5	6	5	17714	2598.1
1122.0	1040.6	6	5	1408	2981.9
1123.9	829.7	6	5	1410	4640.1
1125.5	696.2	6	5	1406	1864.4
1126.8	928.9	6	5	20767	2893.2
1131.0	1593.5	6	5	1395	3483.0
1131.4	794.0	6	5	17746	13469.0
1135.4	934.0	6	5	19790	7497.7
1137.4	909.9	6	5	17771	3262.9
1139.3	1305.6	6	5	1430	7193.6
1138.6	1612.7	6	5	1431	4654.6
1140.7	170.4	6	5	1428	5265.4
1143.4	924.9	6	5	17773	3372.2
1143.9	850.9	6	5	1436	7200.3
1146.9	1202.9	6	5	1442	2750.4
1149.7	992.8	6	5	1441	6918.2
1151.0	876.2	6	5	1460	3066.7
1153.0	909.3	6	5	1452	5401.6
1155.0	403.0	6	5	1451	6455.4
1156.0	894.7	6	5	17788	9948.2
1158.4	1061.8	6	5	1455	8508.3
1157.9	1310.3	6	5	1467	4643.8
1158.0	922.0	6	5	1461	17937.1
1158.8	1053.0	6	5	1455	4115.3
1165.5	1638.0	6	5	1479	1731.1
1166.8	1159.5	6	5	1469	3777.9
1166.7	1317.5	6	5	1467	8761.9
1172.1	708.6	6	5	17815	3290.5
1172.3	1423.3	6	5	1488	2586.7
1178.0	901.1	6	5	17825	3844.4
1182.3	510.6	6	5	1502	3390.1
1184.0	695.8	6	5	1503	7121.6
1186.6	1029.4	6	5	1510	4438.2
1188.5	1113.9	6	5	7242	7065.4
1188.4	1863.2	6	5	1507	5744.7
1189.8	820.4	6	5	1513	25445.0
1192.7	696.9	6	5	17865	4706.7
1194.2	762.8	6	5	1527	9516.9
1194.7	595.9	6	5	7254	3145.6
1200.7	1107.5	6	5	1537	6942.5
1201.3	534.0	6	5	1535	6851.9
1200.9	651.6	6	5	17885	3188.1
1200.8	1796.9	6	5	1550	3647.3
1201.9	668.0	6	5	17884	4465.3
1201.2	885.0	6	5	17880	4360.7
1204.0	689.2	6	5	17893	10320.0
1204.8	870.5	6	5	1544	5044.8
1206.0	595.7	6	5	1553	6411.0
1207.6	1796.1	6	5	1550	8245.5
1212.2	597.4	6	5	1553	3751.7
1213.4	948.2	6	5	1554	6405.2
1214.2	586.0	6	5	1557	9774.9
1215.2	739.5	6	5	1560	3021.1
1216.1	776.0	6	5	17907	4097.3
1216.0	1268.1	6	5	1571	8248.5
1224.0	1693.6	6	5	1591	4015.3
1229.0	719.7	6	5	19895	6181.2
1229.2	704.7	6	5	17919	2364.0
1232.5	779.8	6	5	1594	9932.0
1237.7	847.0	6	5	1604	7026.9
1240.8	1443.0	6	5	7468	11172.8
1246.6	898.2	6	5	1630	2723.3
1248.1	1300.0	6	5	1627	6871.2
1248.7	879.1	6	5	1626	1661.5
1260.0	1120.3	6	5	17964	4251.0
1260.1	1137.9	6	5	17968	3186.7
1261.5	1250.9	6	5	17970	1558.4
1266.6	1107.0	6	5	1659	1569.8
1267.0	1115.3	6	5	1659	6935.9
1273.0	776.2	6	5	1663	10247.6
1272.5	890.7	6	5	1671	3181.7
1272.8	251.6	6	5	1670	2088.2
1274.7	899.0	6	5	7614	6631.8
1278.0	1214.6	6	5	1673	12369.1
1283.9	1268.9	6	5	17988	13452.1
1285.6	1185.0	6	5	1690	13600.4
1288.0	1174.6	6	5	1701	3024.5
1290.8	1267.0	6	5	18024	3409.7
1298.1	1821.5	6	5	1735	4104.2
1300.5	1266.0	6	5	18028	18336.1
1304.6	1368.2	6	5	18050	3355.4
1306.6	1129.3	6	5	1727	2337.3
1308.7	1875.6	6	5	1728	4842.4
1310.0	1370.9	6	5	18050	4768.5
1310.3	1160.8	6	5	18042	8405.1
1311.1	1331.0	6	5	1734	4924.1
1311.9	1820.7	6	5	1735	3214.8
1314.0	1199.0	6	5	1744	6365.6
1316.8	1348.0	6	5	1749	7135.2
1319.1	1226.0	6	5	18056	2552.6
1320.9	1963.0	6	5	1756	11897.2
1321.4	1011.4	6	5	18092	2840.8
1321.4	1212.0	6	5	1752	6023.9
1325.2	991.6	6	5	1764	5078.6
1324.6	1227.2	6	5	18056	3269.1
1326.1	982.6	6	5	1764	2741.5
1326.7	1267.7	6	5	18069	3631.6
1329.2	702.6	6	5	1767	3044.7
1331.0	1175.6	6	5	18183	1726.6
1333.0	1948.5	6	5	7799	4130.0
1333.6	974.4	6	5	1775	5147.1
1334.5	1170.8	6	5	18183	19942.9
1337.5	1654.0	6	5	1780	7893.4
1339.0	1328.5	6	5	1792	2384.2
1339.1	1264.0	6	5	18161	3875.4
1339.8	1048.2	6	5	7848	1567.8
1339.8	1348.3	6	5	1784	6922.5
1340.4	1728.8	6	5	1800	3120.1
1342.0	1200.5	6	5	1810	5864.0
1344.6	1551.5	6	5	1811	3562.0
1345.1	1883.6	6	5	1796	4608.3
1347.4	283.1	6	5	1814	2663.1
1347.0	1281.0	6	5	18167	24841.4
1352.9	1436.6	6	5	1825	2455.3
1352.8	1677.1	6	5	1812	4231.4
1354.0	1372.0	6	5	1828	16785.4
1352.8	1984.0	6	5	1820	7873.7
1355.1	1106.5	6	5	18173	2794.0
1356.7	1211.1	6	5	1844	9971.6
1358.8	1619.0	6	5	1853	21625.9
1359.1	1036.6	6	5	1847	4400.0
1360.4	1054.0	6	5	1850	4510.1
1361.5	1694.0	6	5	1854	2979.5
1367.0	936.6	6	5	18247	8883.7
1379.0	1031.0	6	5	7988	13843.0
1379.8	1177.0	6	5	18261	12438.1
1381.7	1056.8	6	5	1884	2303.8
1382.9	509.2	6	5	1897	6253.3
1383.7	1266.5	6	5	1896	1297.0
1383.3	1651.7	6	5	1885	4312.8
1386.0	1567.5	6	5	1881	10210.3
1386.0	1028.9	6	5	7988	9449.5
1388.0	507.6	6	5	1897	4587.4
1397.5	1059.0	6	5	1913	4511.9
1406.8	1022.2	6	5	8066	6051.9
1407.8	1026.5	6	5	8066	2625.7
1410.3	1706.5	6	5	1929	3101.5
1412.4	1079.1	6	5	1936	7227.9
1411.9	1192.4	6	5	1938	1696.4
1413.6	551.7	6	5	1932	2077.0
1414.1	1195.5	6	5	8093	6151.9
1419.8	1078.6	6	5	1936	2117.3
1431.7	1177.0	6	5	18326	2241.4
1433.8	1017.4	6	5	1977	1742.1
1440.0	1087.5	6	5	1980	3471.9
1440.6	1202.0	6	5	18351	2510.1
1442.1	841.2	6	5	1986	4047.6
1446.8	1355.2	6	5	1990	4610.9
1447.0	1539.8	6	5	18383	3386.2
1451.3	1210.6	6	5	8214	9795.1
1452.1	1176.0	6	5	2003	9314.8
1456.0	1111.4	6	5	1997	3984.7
1455.6	1756.7	6	5	1994	2602.1
1457.4	841.1	6	5	2013	2797.8
1458.0	861.8	6	5	2007	7057.8
1463.0	1532.0	6	5	18384	6059.7
1465.2	1086.7	6	5	18391	4582.0
1470.8	1136.7	6	5	2031	16946.5
1476.5	1380.4	6	5	2034	5129.6
1478.5	1128.9	6	5	2041	3181.8
1479.0	1598.8	6	5	2035	4485.7
1479.6	1505.3	6	5	2042	4166.0
1482.0	1032.4	6	5	2049	9969.6
1494.0	1135.3	6	5	2067	7310.7
1494.3	1270.8	6	5	2068	5642.0
1501.6	397.8	6	5	2066	3185.1
1500.8	856.5	6	5	2072	4027.4
1500.5	1139.6	6	5	2067	2655.6
1501.1	1190.6	6	5	18406	6225.5
1502.6	627.0	6	5	2069	4603.4
1502.5	1201.2	6	5	2076	5472.8
1522.7	1106.6	6	5	2094	4558.1
1535.6	874.1	6	5	2103	2045.8
1538.0	1446.6	6	5	8501	5909.1
1541.0	1380.3	6	5	2119	9089.4
1541.4	773.8	6	5	20844	6382.6
1544.7	768.5	6	5	20844	7376.7
1555.8	807.6	6	5	2126	2065.7
1561.4	1435.7	6	5	2135	5979.9
1566.0	818.6	6	5	2137	4493.6
1569.0	1228.0	6	5	18439	20823.2
1582.2	1271.8	6	5	18450	4209.2
1588.5	1243.0	6	5	20848	3258.0
1589.0	1238.0	6	5	20848	8092.3
1596.4	1257.0	6	5	18472	2578.7
1597.0	1271.7	6	5	18471	7960.4
1597.0	1453.0	6	5	2168	4813.9
1598.5	1357.7	6	5	20085	6026.8
1608.0	1340.4	6	5	18500	4664.1
1610.0	1223.6	6	5	18486	6862.7
1611.1	1784.7	6	5	2178	4203.7
1626.4	1181.4	6	5	2203	2380.8
1637.4	1276.1	6	5	2208	3803.9
1647.5	329.1	6	5	2232	2093.6
1647.4	1124.6	6	5	2218	3244.5
1655.0	1397.6	6	5	18539	5897.9
1655.1	1198.9	6	5	2229	2035.1
1659.4	1287.7	6	5	20862	8359.5
1662.7	368.7	6	5	18557	11821.7
1662.9	904.0	6	5	2241	25989.8
1683.0	317.7	6	5	8921	4403.5
1689.4	1420.6	6	5	18595	4894.7
1694.9	1404.4	6	5	18603	3035.6
1700.0	1357.1	6	5	18600	8139.4
1699.6	1409.2	6	5	18603	7606.5
1700.6	1259.6	6	5	20188	5685.0
1711.9	1434.7	6	5	20203	2319.4
1716.0	1267.5	6	5	9042	5801.9
1717.9	1239.9	6	5	2279	2941.5
1723.4	810.0	6	5	2285	6297.5
1744.2	980.0	6	5	2304	5695.3
1747.5	1425.5	6	5	9172	16805.2
1749.2	1722.5	6	5	9173	4758.1
1753.6	396.0	6	5	18649	6596.0
1755.3	644.3	6	5	2318	8267.1
1763.4	1072.8	6	5	2324	5126.9
1785.3	1854.7	6	5	2340	3340.4
1803.0	1159.7	6	5	2354	5292.0
1806.6	1367.7	6	5	18707	2558.0
1817.0	1437.6	6	5	2362	5137.5
1822.7	1434.7	6	5	18721	4643.9
1824.1	1083.9	6	5	18726	8110.6
1827.5	1302.1	6	5	18717	3216.4
1830.4	1283.3	6	5	2371	2290.9
1831.9	1149.0	6	5	2370	3825.5
1837.0	1324.5	6	5	2372	3883.3
1853.2	1440.0	6	5	2384	1849.8
1862.2	912.1	6	5	2386	2714.1
1884.0	1308.0	6	5	18770	4700.1
1887.0	1385.9	6	5	18772	2694.9
1896.9	1469.3	6	5	2411	1779.4
1935.6	1311.0	6	5	2436	8590.3
1937.1	555.1	6	5	2437	2307.3
1942.6	1689.8	6	5	2441	4744.4
1962.6	1343.0	6	5	2450	6115.4
1975.6	1167.6	6	5	2451	4662.2
1980.3	1223.8	6	5	20464	7613.5
1994.1	1275.5	6	5	18870	11140.6
1998.4	1317.4	6	5	18874	5589.2
2002.0	1284.6	6	5	2462	7324.7
2008.3	1705.4	6	5	2463	3601.4
2037.1	712.8	6	5	2473	2373.7
2041.6	1179.4	6	5	2476	3531.5
691.1	757.5	6	5	5649	23077.2
191.9	1632.8	6	5	3136	25971.2
651.2	1084.9	6	5	742	17580.1
258.3	1251.9	6	5	3472	14697.6
268.2	1160.7	6	5	3518	13552.1
312.8	1183.3	6	5	3798	11702.8
350.1	862.3	6	5	4046	13723.8
399.0	699.2	6	5	4265	10763.3
417.6	1198.8	6	5	4390	15539.6
438.5	1069.7	6	5	4457	13421.2
458.3	653.8	6	5	13852	16496.0
514.7	1457.6	6	5	4815	15408.8
525.0	1063.6	6	5	4865	12174.2
582.1	1087.1	6	5	5112	13580.6
593.7	1514.2	6	5	5176	11385.0
646.9	1273.1	6	5	5451	13806.2
659.9	534.6	6	5	5511	16500.9
707.8	822.5	6	5	844	12444.9
712.4	1277.6	6	5	5718	17859.1
756.7	835.3	6	5	5846	18237.5
862.1	688.9	6	5	6199	18659.9
938.3	1052.8	6	5	6494	14942.9
949.2	1546.9	6	5	6542	23315.0
1021.1	1045.3	6	5	1265	12433.6
1076.4	847.7	6	5	6921	13850.8
1139.8	947.8	6	5	19792	12644.0
1154.2	852.0	6	5	19822	10089.1
1191.8	953.2	6	5	7259	13066.5
1216.0	1629.0	6	5	7350	25631.5
1291.5	1066.2	6	5	7658	13784.2
1332.4	895.0	6	5	7788	17648.2
1383.0	1170.2	6	5	18261	10984.1
1495.6	1241.7	6	5	8369	15869.1
1524.8	1234.2	6	5	8468	11025.1
12.9	793.0	6	5	2503	2236.3
24.0	1704.1	6	5	2515	4121.9
26.6	1114.0	6	5	2526	14560.9
28.9	1249.5	6	5	2519	4339.6
55.9	635.2	6	5	2601	3942.0
64.0	1715.5	6	5	2617	3860.2
69.5	1306.8	6	5	2637	8666.3
70.6	522.4	6	5	2634	5784.0
74.9	828.7	6	5	2669	2127.3
91.2	1055.1	6	5	2714	4323.8
92.9	884.4	6	5	2707	11555.5
93.8	846.8	6	5	2727	8864.4
94.6	1646.2	6	5	2721	7846.3
101.0	1093.5	6	5	2756	11789.5
107.4	830.9	6	5	2793	8265.4
129.6	1211.4	6	5	2862	5570.9
140.1	1292.5	6	5	10476	12313.4
144.8	1268.5	6	5	2920	13756.1
144.7	1411.0	6	5	2913	6379.3
148.4	1292.7	6	5	2936	6088.2
151.8	1700.0	6	5	2956	7083.4
160.8	652.0	6	5	2985	9974.9
162.6	1695.2	6	5	2998	5465.5
164.2	215.3	6	5	2990	6803.2
169.0	850.9	6	5	3039	8109.1
175.9	1546.5	6	5	149	4064.6
180.0	886.0	6	5	3091	16206.1
180.5	1046.3	6	5	3081	5293.3
183.2	326.5	6	5	3101	6745.1
189.2	1280.3	6	5	3128	3405.2
190.2	1649.7	6	5	3130	5749.0
193.1	829.7	6	5	3140	4127.8
193.2	1131.7	6	5	17029	10666.2
197.5	703.0	6	5	3179	6444.6
200.9	872.1	6	5	167	6023.0
200.6	1149.0	6	5	3247	10473.5
202.9	891.4	6	5	3200	5181.4
209.0	521.0	6	5	3216	4391.7
209.9	931.4	6	5	169	3001.7
210.8	1173.0	6	5	3222	8602.5
213.9	1403.7	6	5	3238	10301.5
215.8	1323.8	6	5	3254	4566.9
220.0	1599.0	6	5	3276	10672.1
220.7	1030.7	6	5	3271	3615.3
224.5	1545.8	6	5	3285	11110.6
227.2	1568.1	6	5	183	3833.0
228.4	1745.0	6	5	19153	3844.4
228.8	1906.3	6	5	3323	10754.2
231.9	1121.9	6	5	3341	10071.1
232.8	1383.6	6	5	3343	22423.0
233.4	1748.4	6	5	19153	8476.4
235.0	1247.4	6	5	3333	4477.2
237.9	1450.1	6	5	3351	5910.7
240.4	1438.9	6	5	3371	13049.8
243.2	1352.0	6	5	3376	9203.6
248.0	961.6	6	5	3411	14678.0
258.3	962.3	6	5	3458	8015.7
262.8	386.8	6	5	3483	9473.4
265.6	843.0	6	5	3501	7055.0
267.0	918.1	6	5	3512	4644.3
268.8	1277.4	6	5	10803	12674.5
272.8	1180.3	6	5	3538	8324.7
277.1	502.4	6	5	3561	8159.3
281.9	1292.8	6	5	235	4050.3
287.1	1320.0	6	5	3636	17551.2
287.1	740.4	6	5	231	5069.9
294.7	1291.0	6	5	19203	23722.3
295.9	1052.1	6	5	3660	7786.4
305.2	656.6	6	5	3741	6015.7
312.1	1825.5	6	5	3788	7770.2
313.4	900.8	6	5	256	11013.2
315.0	1446.8	6	5	3799	7379.2
316.5	926.7	6	5	3817	11590.7
318.4	1189.0	6	5	3827	8408.3
319.0	682.6	6	5	3832	8319.4
326.0	1300.1	6	5	3869	14484.6
326.1	1441.6	6	5	3852	5451.5
328.0	1189.1	6	5	3886	5329.5
329.9	1600.7	6	5	3889	4586.9
331.4	518.2	6	5	3866	10585.8
332.4	1108.8	6	5	3905	12426.5
336.6	451.1	6	5	3961	16950.9
342.0	845.8	6	5	3988	5543.0
344.8	1429.1	6	5	3997	6719.8
345.5	1291.3	6	5	3989	5882.9
348.4	1334.1	6	5	4038	9093.2
348.2	381.1	6	5	4010	9186.1
348.5	1187.5	6	5	4005	16241.7
351.3	1431.2	6	5	4048	7363.8
350.4	535.5	6	5	15492	9211.5
351.5	1929.1	6	5	4033	51840.6
357.9	399.6	6	5	19281	8714.5
356.8	1846.5	6	5	4050	3954.6
358.9	1715.8	6	5	4094	13358.9
362.5	1335.6	6	5	4111	4732.6
363.7	594.3	6	5	4091	6229.5
370.7	677.6	6	5	17184	6955.4
385.0	1063.1	6	5	4224	8965.4
384.6	566.6	6	5	4210	11548.4
385.7	1489.1	6	5	4233	10054.3
387.0	1464.8	6	5	4228	7876.4
393.9	723.5	6	5	17226	7267.4
398.8	1260.7	6	5	4258	7583.2
401.0	1443.1	6	5	4290	16380.3
402.9	482.4	6	5	4303	6415.4
404.6	1499.3	6	5	4298	7830.6
405.7	650.0	6	5	4305	9502.0
406.0	988.5	6	5	16886	4369.9
406.8	1465.1	6	5	4339	7329.7
410.5	1255.7	6	5	4334	2908.0
414.1	1532.7	6	5	4356	8081.0
416.1	1234.8	6	5	4365	22628.7
416.0	904.7	6	5	4371	6181.2
418.0	667.3	6	5	4380	7928.6
432.9	921.7	6	5	17287	5596.4
443.5	924.2	6	5	19414	9926.7
445.1	758.2	6	5	4495	6831.7
455.8	799.0	6	5	4520	18950.4
456.4	1010.7	6	5	4568	10099.5
458.0	1576.5	6	5	4567	10663.8
462.1	878.2	6	5	4576	5271.6
470.4	821.4	6	5	4587	3318.7
470.9	1070.4	6	5	4627	7071.7
472.6	1986.9	6	5	4606	7939.7
474.6	389.5	6	5	20675	5160.2
478.5	1339.0	6	5	4659	8187.9
480.7	1816.1	6	5	4672	6781.4
480.8	1004.8	6	5	4688	6844.9
482.8	792.0	6	5	4690	9760.8
486.8	982.6	6	5	4705	7765.5
497.6	982.0	6	5	4752	6563.5
498.0	768.3	6	5	4750	4108.8
498.5	1556.9	6	5	4757	10499.2
497.8	1394.1	6	5	4754	6416.0
508.6	713.6	6	5	4790	12180.1
511.3	1179.5	6	5	4812	8932.0
518.1	1155.6	6	5	4827	14338.5
519.9	1558.1	6	5	4843	9319.9
518.9	1794.4	6	5	4849	8823.0
520.2	518.6	6	5	4836	6119.8
521.7	852.2	6	5	4838	15286.4
523.4	1839.7	6	5	4869	18303.5
525.7	1248.6	6	5	19532	7543.4
524.9	1356.6	6	5	549	8657.8
528.5	857.3	6	5	4905	5751.3
533.1	1393.8	6	5	4906	9516.2
534.5	1950.6	6	5	4902	7405.4
535.8	654.7	6	5	4921	9270.0
537.4	847.0	6	5	4916	9200.1
541.8	1437.3	6	5	4934	9142.4
544.0	476.7	6	5	4943	6001.9
545.0	1638.4	6	5	19548	5151.6
553.8	1060.9	6	5	4997	7170.9
554.0	1757.7	6	5	4977	7297.5
555.9	1885.0	6	5	4994	7940.7
560.1	672.9	6	5	5028	8904.2
561.3	18.8	6	5	5027	9598.1
565.6	1664.9	6	5	5047	11327.9
566.0	1749.2	6	5	5048	9538.5
565.9	1762.6	6	5	5053	6668.9
567.9	876.9	6	5	5054	10664.2
567.2	1876.7	6	5	5049	11172.2
569.0	866.2	6	5	5065	8395.1
570.1	1430.9	6	5	5046	12230.3
576.1	789.0	6	5	5071	9326.5
585.1	968.1	6	5	5139	7283.2
585.6	829.9	6	5	5132	8264.2
587.8	355.3	6	5	5153	9160.2
593.2	875.3	6	5	5155	11758.5
593.4	1145.0	6	5	5205	3196.8
596.7	1749.6	6	5	11438	3813.2
602.6	1218.2	6	5	5260	9792.1
606.5	1423.2	6	5	5281	7355.4
607.7	1572.0	6	5	5276	10293.5
610.2	1608.8	6	5	5277	14235.0
611.2	1077.4	6	5	5287	13138.8
611.9	411.8	6	5	5286	8519.8
616.3	381.3	6	5	5322	12894.0
616.4	1600.0	6	5	19625	5627.4
619.5	962.6	6	5	5324	19247.1
624.6	1665.7	6	5	11485	7379.4
625.0	798.3	6	5	5346	10810.7
629.0	840.2	6	5	5381	23603.2
628.1	1695.3	6	5	720	7487.3
636.2	1518.8	6	5	5422	10233.3
640.3	809.7	6	5	5470	7755.5
640.4	494.2	6	5	5427	11215.8
641.1	957.8	6	5	5434	8703.9
643.9	775.0	6	5	5421	6715.6
645.1	1749.9	6	5	5448	4911.0
647.4	1499.1	6	5	5459	9976.1
646.8	1981.2	6	5	5438	8739.3
650.0	1622.9	6	5	757	7616.2
660.1	1566.5	6	5	5520	5508.6
660.7	820.6	6	5	5509	19368.3
659.8	939.1	6	5	5501	9396.5
661.6	1489.5	6	5	5518	9087.2
661.4	1750.0	6	5	5513	16336.7
665.6	1704.4	6	5	21049	4885.5
668.9	310.1	6	5	19671	4830.4
670.7	1223.5	6	5	5551	9498.1
674.2	1796.0	6	5	5566	4792.2
689.2	1246.4	6	5	5632	7101.9
689.2	1820.6	6	5	5644	5427.0
691.1	1747.4	6	5	5642	8525.4
690.6	547.7	6	5	5640	3764.8
693.0	724.4	6	5	5662	12007.7
691.6	1467.0	6	5	5638	9348.2
694.9	523.5	6	5	19676	9643.7
696.0	1268.3	6	5	5670	3027.7
699.1	794.3	6	5	5664	8427.8
709.6	781.7	6	5	5717	2740.6
711.0	925.2	6	5	5731	13509.3
713.9	1730.3	6	5	5733	6106.3
716.8	810.2	6	5	5750	10746.5
717.2	835.5	6	5	5739	14179.5
718.0	921.0	6	5	5731	20704.8
720.8	1730.3	6	5	5768	11932.5
722.6	929.0	6	5	5771	7585.7
722.5	615.9	6	5	5770	5821.0
731.2	508.4	6	5	5788	14654.7
741.0	806.0	6	5	5817	6676.6
740.8	1051.5	6	5	5815	8974.8
741.6	1669.9	6	5	5813	8244.0
746.8	209.1	6	5	5824	5182.6
750.8	1294.3	6	5	5833	4147.2
761.9	113.4	6	5	5868	4550.4
764.9	1552.0	6	5	5877	7188.3
767.1	1189.2	6	5	5880	10040.7
775.1	1021.1	6	5	5910	9798.0
775.1	1371.0	6	5	5893	11131.9
790.1	1180.4	6	5	5947	6470.2
795.8	472.2	6	5	5973	11335.0
796.2	743.5	6	5	5985	4143.5
796.7	1239.8	6	5	5997	12710.0
802.8	1237.3	6	5	5997	3710.3
807.2	772.0	6	5	11708	6952.8
810.1	1337.9	6	5	5989	5451.6
814.0	747.9	6	5	6033	9845.1
814.9	1117.5	6	5	6043	11174.4
818.9	589.8	6	5	6036	12230.0
820.9	483.3	6	5	6055	4146.3
821.3	665.2	6	5	6037	7869.9
827.2	715.8	6	5	6063	11704.9
842.1	492.4	6	5	6128	6936.5
847.5	1706.9	6	5	6133	4044.8
849.5	897.0	6	5	6143	6584.2
851.9	1249.8	6	5	6164	18310.0
857.7	1003.7	6	5	1008	8132.6
858.1	1942.2	6	5	6188	6437.7
860.0	835.0	6	5	6192	8581.9
863.0	1692.9	6	5	11759	9498.4
865.6	1262.8	6	5	6206	9556.8
869.3	362.6	6	5	6232	5169.1
869.4	706.5	6	5	1010	4904.1
876.1	1551.7	6	5	6251	6132.8
880.4	373.7	6	5	6257	7876.0
879.6	1732.7	6	5	6266	18431.3
881.1	417.6	6	5	6264	6818.5
885.7	756.1	6	5	6289	3971.8
886.9	849.4	6	5	6307	6067.9
887.1	1828.3	6	5	6286	5642.7
888.3	1800.8	6	5	6300	10281.3
891.8	964.6	6	5	6294	5605.5
894.4	514.5	6	5	6338	4801.6
899.1	665.2	6	5	6376	5653.0
902.6	673.2	6	5	6367	12864.5
903.3	1783.4	6	5	6378	13085.3
904.2	1770.1	6	5	6373	9041.4
906.3	1752.5	6	5	6384	11851.1
911.5	555.3	6	5	6391	3461.4
917.8	1202.7	6	5	6415	4118.4
925.4	277.1	6	5	6460	9749.9
928.6	1058.0	6	5	6450	5164.2
939.2	941.1	6	5	6489	13696.1
939.5	1989.6	6	5	6512	2776.8
945.0	1480.8	6	5	6520	6833.7
945.7	1821.6	6	5	6516	8420.8
950.0	929.8	6	5	6518	12324.0
953.9	1729.4	6	5	6545	9773.3
967.0	1555.3	6	5	6582	10128.7
969.5	1710.9	6	5	6594	16676.2
970.4	1468.4	6	5	6601	10411.0
976.6	938.8	6	5	19730	11446.3
977.1	921.2	6	5	1213	10544.6
987.8	865.5	6	5	6642	7080.0
991.2	655.3	6	5	6647	10562.2
1004.2	1919.7	6	5	6709	8440.7
1010.9	1879.0	6	5	6680	9508.8
1012.6	983.0	6	5	6720	7797.3
1017.3	1541.5	6	5	6734	11723.3
1019.8	993.8	6	5	6749	6989.7
1021.5	842.0	6	5	6756	13842.7
1023.6	948.3	6	5	6771	12574.7
1031.1	864.8	6	5	6790	23351.0
1033.3	849.0	6	5	6805	9970.4
1038.2	959.1	6	5	6817	12906.9
1040.5	1212.8	6	5	6822	5405.7
1042.7	857.5	6	5	6827	8172.3
1044.1	1928.7	6	5	6818	6744.9
1050.8	1906.1	6	5	6867	5245.5
1052.9	1654.7	6	5	6862	9721.6
1057.8	728.8	6	5	6854	15929.2
1059.5	1004.7	6	5	6880	4657.9
1066.4	708.5	6	5	6876	7737.5
1068.4	714.7	6	5	6897	10652.6
1069.8	1015.6	6	5	6902	2871.3
1070.0	798.8	6	5	19743	13405.1
1072.5	982.9	6	5	6909	5641.9
1076.3	1026.6	6	5	1342	8712.4
1085.2	936.0	6	5	6940	8959.7
1087.8	2042.7	6	5	6951	4939.2
1096.2	834.5	6	5	6970	8579.9
1096.3	945.0	6	5	17711	10235.4
1099.4	1651.5	6	5	6980	12940.1
1103.8	658.2	6	5	7002	8268.8
1105.4	939.7	6	5	6998	6592.1
1106.5	1602.0	6	5	7006	8625.7
1110.0	1676.8	6	5	7022	7426.1
1112.1	176.5	6	5	7020	7762.5
1116.7	1582.5	6	5	7039	12906.4
1119.1	674.7	6	5	17722	5182.9
1122.7	588.7	6	5	7038	6912.9
1127.1	879.4	6	5	17744	7582.3
1129.6	743.7	6	5	7055	8022.5
1130.8	710.7	6	5	1418	7291.5
1131.7	1577.4	6	5	7050	7449.0
1133.2	593.1	6	5	7063	11972.1
1144.2	883.5	6	5	16920	6419.8
1147.5	583.4	6	5	7101	7140.2
1148.0	818.4	6	5	7102	8178.7
1150.8	147.1	6	5	7112	9562.6
1152.8	1026.9	6	5	17793	6700.1
1156.7	1246.8	6	5	7130	9756.3
1157.3	762.0	6	5	19825	12427.4
1159.0	512.7	6	5	7134	8116.1
1159.3	1457.1	6	5	7131	18729.1
1163.0	701.1	6	5	17778	11528.9
1163.7	1124.4	6	5	7138	8565.0
1167.0	1057.7	6	5	7143	6698.9
1166.9	999.2	6	5	7163	5337.6
1171.0	680.7	6	5	1485	16284.2
1174.4	437.9	6	5	7175	4567.7
1175.3	564.0	6	5	7160	20894.1
1175.2	1306.8	6	5	7178	17058.0
1176.3	1227.7	6	5	7195	8683.6
1185.4	468.9	6	5	7213	10835.4
1185.1	575.6	6	5	1505	9101.1
1185.0	640.4	6	5	17838	9871.5
1192.3	492.8	6	5	7245	9871.9
1197.2	408.1	6	5	1534	5852.6
1206.8	921.1	6	5	1546	13087.5
1206.2	1001.1	6	5	7304	9347.0
1207.3	993.0	6	5	7304	7184.9
1206.9	1140.0	6	5	7310	13049.1
1209.9	1049.7	6	5	7328	8600.7
1211.1	483.3	6	5	7342	7685.4
1212.3	1154.4	6	5	7329	12145.1
1213.1	1722.0	6	5	7358	2821.2
1215.2	855.9	6	5	1528	5725.4
1218.2	606.9	6	5	1564	6438.4
1220.2	1518.0	6	5	7377	14550.2
1225.8	814.2	6	5	19888	16544.3
1228.3	1124.7	6	5	7406	8333.0
1230.4	538.5	6	5	7440	8944.0
1230.5	1255.1	6	5	7443	7938.2
1232.9	864.7	6	5	7445	5818.4
1236.5	1007.9	6	5	17927	7322.8
1238.6	1797.7	6	5	7466	9572.6
1240.8	1236.2	6	5	1615	11805.0
1240.8	1285.0	6	5	1619	11492.2
1244.4	990.0	6	5	7502	4274.3
1246.7	980.1	6	5	7515	5704.8
1246.4	1377.1	6	5	7510	10025.7
1248.7	786.3	6	5	7561	11777.6
1252.3	1064.0	6	5	7520	4897.4
1252.4	979.8	6	5	7515	6679.5
1254.3	1079.2	6	5	7540	6778.7
1253.7	1129.0	6	5	1643	4659.7
1256.5	688.2	6	5	7531	14787.4
1257.4	1363.2	6	5	7536	7650.4
1259.2	808.0	6	5	7545	3830.4
1259.9	1451.1	6	5	7549	14316.0
1263.6	1423.7	6	5	7563	7305.4
1268.7	1753.3	6	5	7601	4210.8
1269.1	1028.7	6	5	7592	5617.6
1271.1	1355.4	6	5	7593	9471.0
1272.2	630.6	6	5	7591	9527.4
1273.0	920.7	6	5	68	8930.4
1274.9	1235.8	6	5	7621	9671.7
1276.6	1534.9	6	5	7630	3457.7
1279.4	1434.2	6	5	7637	13561.8
1286.2	1322.7	6	5	7653	8324.3
1293.4	373.1	6	5	7661	6398.2
1295.4	1393.1	6	5	7675	6236.5
1297.1	1183.5	6	5	18030	3750.3
1303.0	899.8	6	5	7685	7187.5
1303.6	1278.9	6	5	18072	5882.3
1305.0	1501.7	6	5	7693	10509.6
1308.2	1210.8	6	5	12283	6807.6
1307.7	1526.0	6	5	7717	8047.7
1307.4	1665.0	6	5	7712	13549.6
1314.1	1041.5	6	5	18095	7374.3
1316.5	1068.4	6	5	7735	7648.8
1321.2	1316.6	6	5	19950	9768.3
1321.5	1540.0	6	5	7767	8545.2
1327.4	497.1	6	5	7778	4812.6
1327.0	1154.0	6	5	19952	9675.1
1327.2	1721.3	6	5	7798	9677.6
1336.9	1557.7	6	5	7823	22777.4
1344.7	1323.0	6	5	19966	3419.9
1347.7	1019.8	6	5	7847	5690.4
1349.1	1715.6	6	5	18187	20498.9
1349.5	980.2	6	5	7868	16245.0
1353.1	390.2	6	5	7892	9593.7
1354.0	1064.6	6	5	7863	5822.6
1354.4	1160.8	6	5	18211	5354.4
1356.7	1244.2	6	5	18222	8201.1
1359.9	518.2	6	5	7912	13208.2
1366.3	1616.2	6	5	7944	24133.2
1372.5	1806.6	6	5	7970	13486.2
1374.5	1232.0	6	5	7954	3100.1
1382.2	1051.9	6	5	7993	6881.6
1395.7	503.6	6	5	1897	11340.8
1397.6	312.0	6	5	8046	7267.2
1400.0	1253.8	6	5	20013	9442.4
1403.4	1776.7	6	5	8079	11143.8
1404.6	1227.1	6	5	20018	3976.6
1409.3	744.2	6	5	8077	8957.2
1410.4	1420.4	6	5	8084	4630.9
1413.3	1638.4	6	5	8099	5140.3
1417.4	968.6	6	5	20023	16642.8
1417.4	1589.9	6	5	8105	11979.6
1417.3	1607.0	6	5	8111	7687.1
1422.9	1199.9	6	5	8125	4498.2
1425.1	1393.7	6	5	8138	10605.5
1424.1	1812.8	6	5	8132	27697.0
1429.3	1691.3	6	5	18347	13563.3
1433.4	1401.5	6	5	8174	7484.1
1434.2	1093.7	6	5	1976	6436.3
1443.7	900.6	6	5	8204	8813.2
1455.9	1304.1	6	5	8258	6980.3
1464.6	433.4	6	5	8291	3828.0
1467.0	876.4	6	5	18389	12853.4
1466.2	1932.9	6	5	8298	9348.0
1467.0	1243.0	6	5	8294	12380.6
1470.8	1193.0	6	5	18395	9198.8
1475.5	1066.0	6	5	8324	7960.6
1488.7	603.5	6	5	8345	10495.6
1489.6	1033.4	6	5	8356	5047.6
1492.3	823.5	6	5	8354	23781.9
1496.8	837.1	6	5	8376	7326.6
1498.2	1108.1	6	5	8388	8020.5
1502.5	1513.4	6	5	8393	6254.2
1504.6	1050.9	6	5	2074	13842.9
1503.4	1159.0	6	5	8403	5102.8
1508.5	876.0	6	5	8407	5585.2
1509.8	632.5	6	5	8424	14926.6
1511.5	1652.8	6	5	8431	5639.0
1513.2	771.5	6	5	8432	5974.8
1527.5	1105.2	6	5	8466	10863.6
1531.4	1156.1	6	5	8475	9567.4
1537.6	833.5	6	5	8511	7135.6
1539.1	477.3	6	5	8508	6113.9
1544.5	1170.8	6	5	8531	9970.9
1552.9	1610.6	6	5	8547	7228.5
1568.4	1381.1	6	5	20069	5889.5
1578.1	687.3	6	5	8641	10112.4
1578.1	297.9	6	5	8631	3017.8
1590.6	1205.2	6	5	8669	5408.0
1595.6	1323.6	6	5	8677	9042.8
1605.7	1604.4	6	5	8715	17673.8
1609.0	1429.0	6	5	20081	7140.9
1612.4	1330.4	6	5	8730	14335.0
1620.2	94.7	6	5	8757	10800.4
1623.9	1460.0	6	5	20122	3350.1
1638.0	1268.9	6	5	8786	6506.9
1640.8	306.6	6	5	8817	4982.4
1640.7	1260.3	6	5	20135	11029.7
1650.1	1205.0	6	5	8839	6599.9
1650.3	1181.6	6	5	2231	13209.2
1653.0	1418.9	6	5	20150	16858.5
1652.6	1851.9	6	5	8831	19593.4
1654.8	1251.0	6	5	8833	6176.1
1658.4	1267.6	6	5	8852	8194.4
1659.2	615.2	6	5	8866	3769.8
1665.6	1155.0	6	5	8883	6113.5
1669.5	1116.8	6	5	8873	8335.0
1676.6	904.9	6	5	8907	8687.3
1687.9	1118.7	6	5	8944	6374.5
1689.0	1149.0	6	5	8939	10267.2
1696.0	381.5	6	5	8956	5734.6
1700.4	1043.5	6	5	8980	7211.7
1707.0	1093.1	6	5	9003	5909.3
1717.3	642.8	6	5	9036	6262.9
1730.4	1280.5	6	5	20210	5576.3
1734.7	875.3	6	5	9123	16152.1
1739.7	604.2	6	5	9127	2059.5
1739.5	1005.4	6	5	9146	5391.8
1741.5	872.6	6	5	9123	9645.4
1749.2	408.0	6	5	18653	12553.3
1750.3	1275.6	6	5	20227	16209.7
1753.0	271.1	6	5	9181	12039.3
1759.6	1128.3	6	5	9213	4762.4
1759.9	1491.9	6	5	9214	6378.2
1776.4	671.0	6	5	9286	14643.7
1792.6	1158.8	6	5	9345	14091.5
1794.3	1363.2	6	5	9343	4572.0
1795.7	1094.0	6	5	9354	13186.2
1801.3	744.2	6	5	20267	7139.0
1807.4	748.8	6	5	9406	5577.0
1809.0	1500.5	6	5	18696	9023.5
1816.0	1065.9	6	5	9422	7363.3
1824.0	1037.4	6	5	9453	10198.1
1833.8	1060.7	6	5	9494	9685.9
1839.7	1382.9	6	5	9513	4430.8
1846.0	1455.4	6	5	18737	9823.5
1845.5	1106.0	6	5	9504	13354.4
1862.7	1334.3	6	5	9567	9228.4
1869.8	1080.7	6	5	9602	21403.0
1889.6	567.3	6	5	9676	8391.9
1897.9	1158.0	6	5	9681	17975.7
1901.0	1135.0	6	5	13114	5153.3
1923.2	1754.8	6	5	9798	6715.3
1939.1	957.7	6	5	9833	12900.3
1981.2	1138.7	6	5	9978	8505.0
2027.4	1378.8	6	5	20561	8240.5
2032.9	1367.0	6	5	10137	17364.2
2034.5	1136.8	6	5	10135	7640.7
9.4	1714.9	6	5	2497	3798.2
10.3	1504.8	6	5	2495	4467.9
11.7	1251.8	6	5	2486	4311.0
19.7	799.4	6	5	2503	2152.5
31.1	1279.3	6	5	2542	4382.8
36.9	455.5	6	5	2553	4501.8
38.9	1149.4	6	5	2547	4779.0
38.9	1284.8	6	5	2555	8453.4
42.8	1728.7	6	5	2552	2693.1
44.0	808.9	6	5	2574	5248.1
45.8	2026.7	6	5	2562	7998.7
45.9	1983.3	6	5	10270	5464.6
55.3	816.2	6	5	2586	3615.6
55.2	906.9	6	5	2602	14271.1
56.0	1128.6	6	5	2605	4574.3
59.0	1705.2	6	5	2606	1337.6
60.4	1719.2	6	5	2617	1736.0
65.0	1690.9	6	5	2620	2614.7
66.0	1192.5	6	5	2616	6157.1
72.9	818.0	6	5	2659	2723.5
75.8	1196.7	6	5	2651	10296.1
76.3	1477.8	6	5	2673	2733.9
77.3	1735.6	6	5	2652	4045.5
83.4	1078.7	6	5	18905	3727.7
82.2	1365.0	6	5	2675	14353.5
88.4	1597.0	6	5	2676	3376.8
88.6	1076.7	6	5	18905	3700.9
90.0	1274.1	6	5	2716	14456.7
88.9	1454.8	6	5	2708	2481.1
89.0	468.6	6	5	2706	6930.9
91.1	909.8	6	5	2701	3148.5
93.8	1081.1	6	5	2738	5835.6
94.5	1710.3	6	5	2731	6450.5
94.4	1449.0	6	5	2720	18313.5
97.0	1600.9	6	5	2748	7824.7
100.3	1454.8	6	5	2708	2772.4
104.2	1608.3	6	5	10391	8788.2
105.3	1698.3	6	5	2758	2138.1
108.5	822.7	6	5	2780	10163.7
109.2	1325.0	6	5	2767	1281.6
111.6	1652.1	6	5	2798	9719.1
113.5	904.0	6	5	2804	2674.2
113.8	1003.5	6	5	2799	5730.9
115.1	436.0	6	5	2802	2290.5
117.8	879.0	6	5	2803	14903.0
120.7	732.1	6	5	2823	7388.0
122.6	1267.7	6	5	2829	6168.4
122.9	707.6	6	5	2822	2382.2
125.5	1656.2	6	5	2828	4744.8
126.2	1122.0	6	5	2815	4337.5
130.3	1221.8	6	5	2857	5249.0
130.7	1452.2	6	5	2865	8421.0
131.5	890.6	6	5	2850	7264.3
132.4	907.3	6	5	2856	4279.7
132.7	522.6	6	5	2879	7058.5
133.6	847.0	6	5	2870	3228.1
135.2	605.6	6	5	2880	7114.7
137.9	530.2	6	5	2871	4716.0
137.9	1704.5	6	5	2883	3276.2
143.0	1119.4	6	5	2915	10362.9
145.1	1577.0	6	5	2916	5885.4
145.2	1641.1	6	5	2922	6296.6
150.0	1181.6	6	5	2955	5782.9
152.5	1751.0	6	5	2968	2224.5
155.0	323.9	6	5	2972	3703.4
154.3	1294.3	6	5	2936	2220.2
154.6	1518.6	6	5	2945	18387.3
157.2	1139.8	6	5	2978	4319.9
157.8	1056.6	6	5	2973	3144.8
159.3	1080.6	6	5	2988	2890.4
158.9	1665.2	6	5	3020	2917.6
161.4	539.8	6	5	2993	4506.1
163.1	1573.1	6	5	3018	4546.7
164.2	601.5	6	5	2984	11491.8
163.9	620.2	6	5	19035	12144.6
167.1	1129.3	6	5	3028	1839.0
170.6	876.9	6	5	3040	2553.9
169.0	1532.4	6	5	3017	6705.2
171.7	805.0	6	5	3053	2548.2
177.6	549.2	6	5	3063	5536.8
182.1	1790.9	6	5	3094	13319.4
183.5	1959.9	6	5	3115	7042.5
185.0	1318.0	6	5	3096	5134.1
186.2	242.7	6	5	3099	5858.7
187.0	1526.6	6	5	3123	3316.0
188.6	1045.0	6	5	19075	4824.0
188.9	1336.8	6	5	3097	6051.9
191.4	1739.9	6	5	3105	5943.2
193.0	540.7	6	5	3125	4413.9
192.2	1617.6	6	5	3163	2495.3
194.0	1927.4	6	5	3169	7512.2
195.6	1704.4	6	5	19090	7365.7
195.9	1188.8	6	5	3153	5979.9
196.5	1602.3	6	5	3162	5775.8
198.0	1333.2	6	5	3154	2394.8
199.0	1166.6	6	5	3182	4151.8
199.9	1927.0	6	5	3169	7894.0
200.7	1302.6	6	5	3194	2030.1
200.9	1893.0	6	5	3195	2339.7
202.8	663.7	6	5	3211	4335.2
202.9	973.7	6	5	3202	4210.7
208.0	1004.0	6	5	17048	5405.6
209.3	886.2	6	5	3200	5581.7
209.4	1148.7	6	5	3221	17006.2
213.4	1726.7	6	5	19100	6775.3
212.9	1895.7	6	5	3224	1794.6
215.0	140.1	6	5	3240	8647.7
215.9	480.1	6	5	3258	6303.5
216.9	1296.3	6	5	3229	4018.9
216.2	190.9	6	5	3241	3319.6
217.4	1409.6	6	5	3238	2176.0
219.8	2016.3	6	5	3267	5329.6
225.6	1247.6	6	5	3304	21177.5
225.2	1301.8	6	5	185	3325.8
225.5	1867.7	6	5	3293	5950.8
226.8	1152.7	6	5	3295	7747.7
229.9	1623.0	6	5	3301	6504.8
231.9	1876.7	6	5	10703	12578.6
231.9	1582.0	6	5	3335	3187.3
234.2	1098.2	6	5	3331	2934.8
237.7	754.0	6	5	19150	3368.8
240.7	1357.9	6	5	3376	4182.6
242.8	491.0	6	5	3400	3180.6
243.8	1602.6	6	5	3397	2741.4
245.4	1108.6	6	5	3395	4868.6
245.6	1299.9	6	5	3414	4174.1
245.3	1081.5	6	5	3375	7129.5
246.2	1590.1	6	5	3378	2315.9
250.6	909.3	6	5	3402	12253.4
251.6	972.0	6	5	3435	8919.9
252.1	494.0	6	5	3441	4342.0
252.0	1148.9	6	5	3417	4278.2
252.6	1283.5	6	5	3437	3742.0
252.3	1675.5	6	5	19177	4170.7
252.8	1661.7	6	5	3456	3654.7
257.7	812.0	6	5	10772	9640.6
257.2	942.5	6	5	3443	9966.4
257.5	1006.6	6	5	3428	8815.3
257.5	876.2	6	5	3471	6883.4
257.7	1675.6	6	5	19177	2433.9
258.6	1890.5	6	5	3439	4658.1
258.0	1653.5	6	5	3453	9280.2
261.0	1177.8	6	5	3464	1984.1
262.2	990.1	6	5	215	8501.9
266.3	788.7	6	5	3531	6204.4
267.2	1793.1	6	5	3521	5568.4
268.4	442.5	6	5	3529	2729.7
267.7	981.0	6	5	3534	4403.9
271.3	1667.7	6	5	3547	3999.6
273.6	524.1	6	5	210	2729.2
273.4	792.1	6	5	3571	7712.9
274.2	1017.5	6	5	3556	17094.7
274.5	1924.4	6	5	3559	2300.5
274.1	1991.4	6	5	3527	4596.8
275.0	2030.9	6	5	3565	9513.2
275.7	1777.4	6	5	3596	5109.3
277.0	1966.0	6	5	3581	5425.3
277.8	70.5	6	5	3578	8683.1
277.7	516.4	6	5	3583	12855.9
279.2	959.5	6	5	10817	2868.2
280.4	911.3	6	5	3606	3180.7
281.7	90.8	6	5	3566	5392.9
281.3	1284.9	6	5	19192	10461.5
283.1	455.2	6	5	3610	2381.8
284.5	469.9	6	5	3605	1773.4
284.5	1022.0	6	5	3601	6426.5
287.8	1388.6	6	5	3639	6036.4
287.3	1828.8	6	5	3604	9751.9
289.6	457.0	6	5	3610	3585.4
289.1	1108.0	6	5	19198	4666.8
290.0	1661.7	6	5	17092	3415.1
292.0	981.2	6	5	3626	9007.8
291.6	926.1	6	5	244	8313.5
293.3	879.0	6	5	3651	18930.8
293.4	1316.8	6	5	3678	7927.5
295.9	1691.4	6	5	3663	1777.2
296.9	977.2	6	5	3682	2442.4
297.9	868.3	6	5	3686	12157.3
298.1	2007.0	6	5	3690	3035.9
300.6	1322.2	6	5	3709	2547.1
301.0	1743.5	6	5	3710	5358.8
303.8	1310.2	6	5	3678	3379.9
308.5	564.4	6	5	19223	4573.3
308.6	1288.9	6	5	3743	5799.1
309.4	982.6	6	5	3764	5683.3
310.0	1666.2	6	5	3787	4457.8
309.4	1424.6	6	5	3744	7539.8
314.0	657.4	6	5	3796	8704.0
317.5	1390.3	6	5	3813	4254.8
317.7	363.0	6	5	3795	14306.7
319.9	1354.7	6	5	3844	5122.1
321.5	1676.7	6	5	3862	3629.1
326.0	423.6	6	5	20633	5511.7
326.6	1338.0	6	5	3882	3408.4
326.5	1344.2	6	5	3870	3723.9
327.6	972.0	6	5	3880	11157.3
331.4	1119.3	6	5	3932	3577.4
331.1	1661.4	6	5	3926	9427.7
333.0	1352.1	6	5	3908	4383.2
333.0	1635.4	6	5	17115	2548.2
333.6	1206.8	6	5	3937	2662.4
334.8	646.6	6	5	3934	6830.1
335.4	1018.2	6	5	3914	3678.9
335.5	1901.8	6	5	3923	3687.5
337.0	689.0	6	5	3929	3442.2
337.8	187.0	6	5	3941	2080.1
339.7	1047.0	6	5	3952	4679.6
339.1	1062.0	6	5	3972	12593.4
341.2	1173.0	6	5	3982	9254.6
343.7	1627.0	6	5	3998	5301.9
345.1	405.0	6	5	4011	3506.7
347.6	636.2	6	5	4016	4233.5
347.8	1200.9	6	5	4006	3325.1
347.3	1258.9	6	5	4007	1572.9
348.7	1352.2	6	5	4026	3633.7
350.0	1393.7	6	5	4013	3768.5
353.9	1220.9	6	5	4074	2479.1
355.5	483.4	6	5	4059	5968.9
355.6	1438.6	6	5	4075	2317.0
356.0	1215.0	6	5	4074	4110.5
357.0	1982.3	6	5	4068	7036.2
357.0	523.8	6	5	4034	7013.7
357.4	1122.8	6	5	4066	4059.8
360.9	375.7	6	5	4095	2135.8
361.7	444.2	6	5	4090	2928.6
362.8	456.7	6	5	19291	6128.4
363.4	453.0	6	5	19291	3897.8
364.0	1478.0	6	5	4097	4174.4
363.7	1974.8	6	5	4068	11577.7
365.5	1274.1	6	5	4102	3487.2
365.6	656.2	6	5	4104	3429.6
366.2	1404.9	6	5	4093	3574.3
367.6	1019.5	6	5	4110	10067.6
368.0	1343.2	6	5	4123	3502.0
367.4	1503.2	6	5	4131	9144.1
368.5	1064.0	6	5	4120	2641.2
369.0	692.3	6	5	325	4790.1
370.7	748.0	6	5	4145	7158.5
370.3	1440.8	6	5	4130	4189.5
373.6	1016.3	6	5	330	6186.1
374.9	1042.5	6	5	4171	6370.0
375.3	1500.1	6	5	4157	3837.5
378.9	517.0	6	5	4187	6447.7
378.9	1948.1	6	5	4172	4767.1
381.8	519.9	6	5	4187	5653.8
380.7	601.6	6	5	17202	6118.2
384.7	356.0	6	5	17215	3813.1
386.8	1888.0	6	5	4204	7646.2
386.9	1264.1	6	5	4202	4880.4
386.5	1947.2	6	5	4221	3054.7
390.0	241.2	6	5	4238	7207.5
392.0	431.5	6	5	17230	10031.4
390.0	1502.0	6	5	4253	12459.2
394.7	995.2	6	5	378	3939.2
396.0	1409.0	6	5	4251	4884.0
396.7	1075.4	6	5	19346	4237.8
397.0	1305.6	6	5	4283	2468.5
396.5	1536.4	6	5	4291	4694.8
402.7	441.0	6	5	4287	2996.2
403.1	1537.0	6	5	4291	14578.9
403.8	1639.1	6	5	4313	3959.4
405.1	1051.5	6	5	4312	8355.3
406.3	896.3	6	5	4307	5305.4
408.0	1845.4	6	5	4329	8044.9
409.0	1551.5	6	5	4299	10729.7
410.0	1136.2	6	5	4340	6309.5
412.1	1351.3	6	5	4354	5703.0
414.5	1881.9	6	5	4350	4895.5
416.8	982.3	6	5	4372	5921.0
416.5	1496.4	6	5	4362	6276.2
417.4	1791.7	6	5	4347	7973.4
424.0	1439.9	6	5	4404	8757.4
424.6	1809.0	6	5	4412	9921.5
427.6	503.7	6	5	11146	6360.2
428.0	911.4	6	5	4419	10714.2
427.5	1017.9	6	5	4420	4480.2
428.0	1040.2	6	5	4431	4154.2
427.5	599.0	6	5	17260	4812.0
429.1	1130.9	6	5	4439	4905.9
428.0	1290.4	6	5	4422	9176.1
430.5	903.5	6	5	4426	5331.2
431.2	534.3	6	5	19402	4260.7
431.4	1024.5	6	5	4389	3692.5
432.8	815.5	6	5	15528	16435.8
433.7	1045.7	6	5	4432	4103.9
434.5	1976.1	6	5	11155	3336.0
434.9	446.1	6	5	4447	1637.0
436.3	1203.1	6	5	4482	4213.0
437.8	1793.7	6	5	19412	3894.3
438.9	1484.0	6	5	4445	9637.9
441.6	811.3	6	5	4475	6400.2
440.7	1928.5	6	5	4489	1716.5
442.3	1981.1	6	5	4490	6529.3
446.0	1770.9	6	5	4506	3392.6
448.2	1782.0	6	5	4514	10263.7
449.3	1198.0	6	5	4547	8151.8
455.0	1203.8	6	5	4547	7224.7
455.7	1980.8	6	5	4562	9126.4
460.0	1949.6	6	5	4555	9246.4
461.8	2005.7	6	5	4589	4410.9
462.1	1916.4	6	5	4577	7364.5
462.7	1939.7	6	5	4594	5063.8
463.9	796.0	6	5	4591	7860.1
465.7	542.0	6	5	4574	7425.2
464.2	1171.6	6	5	4596	8478.1
464.6	1958.6	6	5	4598	3851.9
466.8	399.5	6	5	4595	2567.6
466.7	987.5	6	5	4613	9684.7
468.9	976.0	6	5	4592	7393.9
471.3	645.0	6	5	17311	12857.3
471.0	799.9	6	5	4624	4483.6
472.0	1357.7	6	5	4615	4875.8
475.1	1482.9	6	5	4632	12809.1
474.9	1510.9	6	5	4644	5888.2
475.4	343.0	6	5	4640	3081.6
476.9	822.7	6	5	4587	1910.9
476.0	1228.0	6	5	4642	25240.2
478.3	889.0	6	5	19457	5933.1
478.5	1857.3	6	5	4665	12328.7
480.1	590.0	6	5	19458	6129.2
483.8	317.7	6	5	4685	6320.4
490.0	1036.8	6	5	4721	17642.4
492.9	694.0	6	5	4714	16160.0
493.0	849.1	6	5	4703	4691.1
491.5	1625.6	6	5	4706	4969.4
492.2	734.6	6	5	4725	4598.1
497.4	1811.7	6	5	495	2274.8
499.4	639.7	6	5	4759	1420.6
500.6	763.6	6	5	4750	5503.5
500.1	1725.3	6	5	4749	6171.9
502.0	1942.9	6	5	4771	13064.3
504.0	1203.3	6	5	4777	4103.3
504.7	1828.4	6	5	4785	5639.1
508.0	1171.0	6	5	4794	12323.2
506.8	1442.0	6	5	517	9608.8
509.2	584.3	6	5	4801	3935.9
512.1	872.7	6	5	4811	5038.0
512.8	682.6	6	5	531	2924.5
514.0	853.3	6	5	17380	8647.1
514.8	1221.8	6	5	19500	3088.7
518.0	762.1	6	5	4842	3098.4
520.1	1581.5	6	5	4805	4751.4
521.7	1803.2	6	5	4868	1774.9
521.7	565.7	6	5	19513	8056.7
525.1	1450.6	6	5	4855	3168.6
526.8	1823.0	6	5	4877	5391.5
527.8	1477.5	6	5	4897	3645.0
528.1	1628.5	6	5	17421	7610.1
529.8	2020.7	6	5	4898	7573.0
531.3	1603.0	6	5	4909	19452.7
534.0	921.0	6	5	4923	7820.2
541.0	1734.7	6	5	11347	11541.6
543.4	655.2	6	5	17438	6382.1
544.3	873.0	6	5	4922	4881.9
545.4	684.4	6	5	4973	3677.0
546.9	1838.6	6	5	4962	2943.0
548.6	634.1	6	5	4984	2522.1
551.7	1832.4	6	5	5000	9788.2
552.8	1435.5	6	5	11368	17350.5
554.6	660.0	6	5	5016	9237.8
557.0	485.0	6	5	17462	5076.5
555.4	1684.7	6	5	5003	4906.2
557.0	1969.0	6	5	4995	9906.3
559.0	663.6	6	5	5016	4140.3
563.7	1476.3	6	5	5025	8538.4
562.0	1890.2	6	5	5049	8122.3
568.0	1059.1	6	5	5044	5560.3
569.0	1935.3	6	5	5067	8621.0
569.8	1565.1	6	5	633	3309.8
572.3	1834.8	6	5	5140	3895.0
572.0	1593.2	6	5	5072	8025.9
574.6	1893.3	6	5	5075	2611.5
576.8	1965.9	6	5	5117	3965.9
577.6	1632.0	6	5	5091	7653.9
578.5	1683.6	6	5	5092	4163.8
579.8	1473.8	6	5	5110	2757.7
581.8	1877.0	6	5	5099	4789.8
583.1	670.4	6	5	5129	3177.3
584.0	1406.5	6	5	5126	4569.1
583.7	1931.4	6	5	5116	1584.7
583.8	543.0	6	5	5123	17478.2
588.7	582.7	6	5	5154	1830.4
589.8	634.7	6	5	21041	7467.7
591.2	417.1	6	5	5173	2721.7
592.9	1991.0	6	5	5230	5730.2
593.9	313.6	6	5	5180	2998.9
594.0	636.8	6	5	21041	11374.6
595.0	1429.8	6	5	5189	5195.0
594.3	1960.5	6	5	5179	3031.8
595.7	505.0	6	5	5194	7462.3
600.0	1675.8	6	5	5226	10541.9
599.8	2027.0	6	5	5213	3511.4
599.8	862.5	6	5	5223	4502.3
601.7	1735.1	6	5	5227	6544.1
601.4	315.4	6	5	5231	14814.0
602.1	791.3	6	5	5235	3462.0
601.8	1497.1	6	5	5185	1884.6
602.5	1715.4	6	5	691	3182.5
603.4	828.8	6	5	5254	3113.8
603.3	1526.6	6	5	5242	5166.5
606.1	1583.0	6	5	5272	2747.3
607.1	1945.0	6	5	5250	11679.8
607.2	2034.2	6	5	11464	11557.8
609.2	538.0	6	5	695	9311.9
610.0	784.7	6	5	5235	9110.1
611.4	1703.8	6	5	5256	1938.4
612.0	1907.4	6	5	5350	15320.6
612.6	1978.2	6	5	5296	4723.4
614.0	1470.2	6	5	5269	2339.0
613.0	629.7	6	5	11462	4198.1
615.0	2029.6	6	5	5318	5069.2
614.6	550.0	6	5	19621	11054.2
614.3	1901.3	6	5	5350	2458.2
618.7	1412.0	6	5	5325	2297.6
622.5	1407.9	6	5	5325	4665.6
624.5	477.7	6	5	5327	3719.3
625.4	1332.6	6	5	5374	2605.2
627.3	349.2	6	5	19629	6274.8
628.8	352.7	6	5	19629	1900.8
629.4	1846.2	6	5	5395	6719.2
630.9	1444.1	6	5	5399	7251.1
631.2	528.6	6	5	19634	1620.2
633.0	859.2	6	5	5389	6463.4
634.8	1258.6	6	5	5413	4596.2
636.3	296.0	6	5	5410	2251.4
636.0	1537.3	6	5	731	7569.7
640.5	1506.7	6	5	5435	2503.0
640.8	1893.2	6	5	5432	2123.3
642.9	1586.4	6	5	739	4673.5
642.9	1722.1	6	5	17551	2827.1
645.4	1106.7	6	5	5444	3322.4
646.7	1266.9	6	5	11529	5387.2
650.0	985.7	6	5	5458	5919.5
650.4	618.3	6	5	5464	7739.6
653.5	1545.7	6	5	5475	24835.5
655.0	1469.9	6	5	5482	2241.5
656.2	1886.4	6	5	5508	5458.4
657.9	613.3	6	5	17586	3469.7
661.0	354.6	6	5	5497	6492.7
662.0	1907.3	6	5	5522	2708.9
669.0	1535.5	6	5	5506	8493.8
668.5	1710.2	6	5	5541	3303.7
670.0	645.8	6	5	5555	8484.2
670.7	622.3	6	5	763	5834.2
675.9	1555.8	6	5	5590	3448.2
680.1	1465.2	6	5	5588	4771.6
683.0	1534.8	6	5	5594	4878.4
683.3	1573.0	6	5	11575	5873.1
685.2	1781.2	6	5	5595	1489.8
686.0	1047.1	6	5	5616	2496.8
686.4	1449.3	6	5	5603	6300.2
686.2	1896.0	6	5	5623	13446.4
690.3	1605.2	6	5	5652	9146.2
690.4	1784.7	6	5	5643	1818.1
692.9	1477.0	6	5	5678	7844.2
692.9	1240.5	6	5	5641	9090.5
695.4	555.7	6	5	5666	3981.2
696.3	1724.4	6	5	5676	5427.0
695.6	1870.7	6	5	5645	4126.4
698.5	831.9	6	5	5674	7250.9
708.0	726.0	6	5	5728	7479.4
707.6	1687.0	6	5	5704	16678.2
708.3	1790.0	6	5	5706	12033.8
709.8	1701.0	6	5	5725	10367.1
710.3	73.3	6	5	5709	9980.3
712.0	1705.0	6	5	5725	2965.4
712.1	937.0	6	5	5736	23641.3
715.2	237.1	6	5	5729	1402.0
715.8	1638.3	6	5	5765	6070.8
716.5	567.0	6	5	5748	9520.5
718.6	1022.2	6	5	5761	5450.2
719.6	285.1	6	5	5759	7054.6
719.5	574.4	6	5	5769	3932.6
721.0	1699.8	6	5	5774	11704.4
722.3	1879.0	6	5	5775	8771.1
723.7	1694.8	6	5	5774	5960.4
735.6	548.4	6	5	17606	1822.7
738.3	1304.8	6	5	5810	7190.9
745.7	230.0	6	5	5826	5683.3
746.3	525.0	6	5	5820	9992.7
750.9	240.8	6	5	5836	3494.9
752.0	1796.1	6	5	868	3089.8
753.5	1809.4	6	5	5842	3582.0
754.8	266.3	6	5	5837	2157.3
755.0	1358.3	6	5	5849	7262.6
756.9	1028.9	6	5	5848	2561.5
760.0	123.6	6	5	5862	4914.5
761.8	94.8	6	5	5866	3277.8
765.0	693.0	6	5	5886	3707.3
765.1	1377.5	6	5	5893	4674.1
765.4	1627.0	6	5	5871	4494.1
776.0	963.1	6	5	5923	2593.6
777.8	1328.0	6	5	5932	5117.7
782.7	1593.8	6	5	896	3035.3
785.3	33.2	6	5	5945	4334.9
787.0	964.6	6	5	5956	6678.0
787.0	1276.1	6	5	5963	3064.9
789.3	1169.6	6	5	5953	3431.0
789.6	1201.3	6	5	5960	4143.4
791.0	1987.3	6	5	5967	4629.5
797.0	557.0	6	5	5983	19248.2
796.3	1175.5	6	5	5975	4410.8
797.0	941.3	6	5	5980	4730.7
797.0	1169.5	6	5	5975	4560.6
797.2	1274.1	6	5	14096	6138.2
796.3	1306.0	6	5	20738	15039.4
798.0	1341.5	6	5	5989	8833.4
798.0	1676.2	6	5	5976	9092.9
800.4	462.8	6	5	5987	4470.8
800.6	1321.2	6	5	910	4465.7
802.3	417.5	6	5	6001	9315.9
807.7	1247.3	6	5	6011	2787.2
807.8	1676.0	6	5	6004	7124.6
810.4	1496.0	6	5	6013	11933.6
814.9	263.3	6	5	6032	9440.8
817.7	501.1	6	5	6039	6859.0
820.7	1223.6	6	5	6044	4058.2
822.0	1676.2	6	5	6052	6429.4
824.0	741.6	6	5	19701	4369.2
823.8	518.5	6	5	6072	5631.9
830.2	1670.2	6	5	6069	5151.9
831.0	1930.4	6	5	6091	9614.1
832.0	1908.5	6	5	6089	4935.1
833.2	187.0	6	5	11728	6237.5
832.9	1888.9	6	5	6104	11316.6
833.5	529.6	6	5	6093	3894.9
837.7	1495.5	6	5	6115	7540.8
838.5	1786.1	6	5	6096	6051.5
841.8	356.0	6	5	6127	3097.8
844.8	404.1	6	5	6135	5589.9
844.3	507.0	6	5	6131	7268.0
845.4	1920.0	6	5	6141	14746.4
850.0	425.8	6	5	6156	11215.7
849.3	1946.5	6	5	6154	5500.4
850.5	658.8	6	5	6120	4107.4
851.8	447.0	6	5	6167	3110.1
853.0	620.4	6	5	6162	6762.5
852.8	1830.7	6	5	6160	2041.5
854.8	648.3	6	5	6163	2853.1
856.1	1552.0	6	5	990	5590.8
857.2	1820.2	6	5	6180	5602.5
861.9	1305.5	6	5	6183	4800.7
864.2	367.5	6	5	6198	18769.0
864.4	1917.0	6	5	6202	4027.2
867.5	531.4	6	5	6212	5747.7
867.8	509.8	6	5	1018	4186.5
867.9	602.8	6	5	6195	5404.3
868.0	427.8	6	5	6211	8826.3
874.6	670.8	6	5	6249	3324.3
875.6	367.1	6	5	6247	3845.9
879.0	477.2	6	5	6254	3625.8
890.6	2001.5	6	5	6320	6009.6
891.3	737.3	6	5	6312	6941.5
891.3	1200.2	6	5	6299	1977.0
891.7	473.0	6	5	6310	11468.2
896.0	1727.0	6	5	6324	8224.9
896.0	1345.8	6	5	11809	9527.5
897.4	427.3	6	5	6345	3307.0
897.0	1936.3	6	5	14127	7066.0
899.0	312.6	6	5	6337	3504.9
899.1	478.6	6	5	6350	2062.7
899.1	1883.7	6	5	6356	2855.2
900.0	1711.1	6	5	6362	7076.8
901.5	1798.6	6	5	6360	2360.6
902.4	1414.7	6	5	6359	5553.4
906.0	220.6	6	5	6364	6361.3
906.0	373.2	6	5	6365	2214.1
906.3	1765.2	6	5	6373	4998.4
908.6	1969.7	6	5	6394	6315.1
908.6	586.2	6	5	6396	3387.8
910.9	1744.6	6	5	6400	2361.1
912.2	1897.3	6	5	1106	4230.8
914.1	1125.0	6	5	1103	5196.3
914.3	1408.0	6	5	6399	5642.4
918.0	1765.3	6	5	1101	4269.5
917.7	1941.4	6	5	6422	11998.2
921.9	1794.3	6	5	6440	13402.1
922.0	628.8	6	5	6435	7060.8
923.7	942.8	6	5	1116	4545.9
927.4	672.6	6	5	6446	2784.6
927.9	961.9	6	5	6447	1775.8
932.8	1813.4	6	5	6472	23741.5
933.5	1965.8	6	5	6478	5442.9
935.3	530.0	6	5	17658	4021.6
935.2	1553.0	6	5	6490	3647.5
937.4	1192.3	6	5	6471	3465.6
937.9	1482.3	6	5	6486	2780.0
938.0	1892.6	6	5	6470	6276.0
936.5	1999.8	6	5	6487	8847.4
941.9	2033.0	6	5	6514	9302.9
942.7	1918.0	6	5	6506	10285.0
943.1	1152.9	6	5	1152	2123.1
942.3	1496.4	6	5	6505	4257.3
946.3	1777.8	6	5	11873	2236.4
950.6	1823.6	6	5	6516	8577.2
952.8	1955.9	6	5	6534	6893.3
954.8	220.0	6	5	6546	3767.6
957.0	1735.6	6	5	6548	3919.4
959.9	978.2	6	5	6567	5781.4
961.5	379.5	6	5	6577	3375.7
963.0	1731.0	6	5	6573	2175.7
965.3	1172.6	6	5	6581	1935.7
966.0	1348.5	6	5	6586	7458.5
966.8	969.6	6	5	6563	7118.8
970.4	238.7	6	5	6585	5682.1
969.9	1180.7	6	5	6600	4644.6
973.0	206.5	6	5	6618	4429.4
973.7	1755.8	6	5	6615	6033.5
977.3	334.9	6	5	6605	4363.9
980.7	1843.0	6	5	6645	3944.9
986.6	934.0	6	5	6635	10462.0
987.6	1205.9	6	5	6637	4640.6
986.7	1345.3	6	5	6633	5599.7
993.6	1951.0	6	5	6667	4046.5
995.9	713.2	6	5	6655	4116.0
996.6	209.4	6	5	6670	5734.1
998.8	328.6	6	5	6677	6273.4
998.6	986.9	6	5	6675	3173.5
999.0	908.0	6	5	6684	9028.5
999.9	970.8	6	5	6693	3258.7
1001.7	991.4	6	5	6675	4945.4
1002.0	1082.9	6	5	6694	4786.1
1005.4	967.0	6	5	6693	4041.0
1011.0	903.3	6	5	6728	3735.2
1015.6	878.2	6	5	6746	10007.9
1020.0	1300.3	6	5	6760	8147.4
1022.0	859.0	6	5	11953	2567.8
1024.0	909.0	6	5	6764	5880.2
1025.4	930.5	6	5	6770	13544.0
1026.1	1879.0	6	5	6777	3133.5
1028.4	1412.8	6	5	6765	2809.9
1032.6	1089.7	6	5	6773	2682.3
1036.0	215.0	6	5	6800	6142.8
1037.9	718.1	6	5	6816	3831.6
1040.7	732.6	6	5	1291	5400.1
1041.7	568.9	6	5	6826	3213.4
1043.2	899.9	6	5	6820	8474.2
1044.4	1914.5	6	5	6835	2879.5
1050.0	937.0	6	5	6855	9162.1
1050.9	716.2	6	5	6854	3975.1
1053.0	1660.6	6	5	6862	2992.4
1053.3	1049.9	6	5	6866	3740.2
1054.0	759.8	6	5	19740	2844.2
1055.0	1912.2	6	5	6867	14535.5
1056.0	745.3	6	5	6865	14154.4
1054.5	1228.0	6	5	1300	3972.8
1057.9	667.0	6	5	6871	4647.0
1061.8	1124.2	6	5	1328	1627.3
1062.7	877.7	6	5	6886	2748.1
1064.0	870.1	6	5	6890	4708.0
1066.5	927.7	6	5	6894	2338.6
1072.5	374.4	6	5	6896	2334.2
1074.2	699.3	6	5	1329	3517.6
1077.5	1043.3	6	5	6927	5575.2
1083.0	369.1	6	5	6935	9365.2
1089.1	1875.7	6	5	6950	4625.8
1092.1	90.9	6	5	6966	2505.1
1093.4	801.2	6	5	21063	2515.8
1100.7	921.1	6	5	17721	2915.8
1099.7	962.6	6	5	6971	5246.0
1101.2	365.6	6	5	6983	3847.0
1105.1	1927.4	6	5	6994	5821.9
1107.0	1522.0	6	5	7000	8680.0
1107.0	1553.4	6	5	7001	6095.8
1106.9	740.1	6	5	19758	3226.1
1107.9	1607.6	6	5	7006	12051.8
1108.5	603.5	6	5	7014	9069.6
1114.5	818.9	6	5	7032	6627.1
1114.5	1668.0	6	5	7022	3761.5
1123.8	1623.0	6	5	7053	4365.7
1126.1	1640.0	6	5	7054	14397.0
1129.3	1068.3	6	5	7052	3794.3
1130.6	1056.1	6	5	7066	10070.0
1132.1	318.3	6	5	7061	2676.5
1134.6	578.6	6	5	7070	6619.1
1138.6	982.1	6	5	1434	2178.2
1141.2	1215.6	6	5	7096	4172.4
1140.8	1840.6	6	5	7069	1896.5
1143.0	1984.2	6	5	7089	10385.9
1146.5	1151.0	6	5	7099	7830.3
1151.7	984.2	6	5	12064	2545.6
1152.4	1382.1	6	5	7122	5643.0
1152.8	748.3	6	5	19824	2814.0
1153.5	1107.6	6	5	7121	8701.0
1157.0	444.3	6	5	12073	11700.5
1159.5	1292.8	6	5	17786	4507.6
1159.8	637.3	6	5	17791	1381.9
1160.7	1414.3	6	5	7140	6023.9
1163.0	584.9	6	5	7132	4224.7
1162.8	1016.7	6	5	1448	6928.5
1164.5	1233.0	6	5	7147	8120.7
1167.5	876.8	6	5	7139	2965.2
1170.2	785.3	6	5	17854	11769.5
1171.0	1299.0	6	5	7157	9070.3
1171.3	648.0	6	5	17837	2016.3
1170.7	1122.7	6	5	7170	4998.6
1172.5	594.7	6	5	7176	4140.0
1171.4	638.4	6	5	17836	8212.1
1172.6	938.9	6	5	7188	4893.1
1172.4	1202.5	6	5	7167	4104.3
1175.7	779.0	6	5	19836	5471.8
1176.1	719.7	6	5	17795	1851.4
1178.0	1831.4	6	5	7202	17691.5
1177.6	429.4	6	5	7185	3573.8
1179.9	636.4	6	5	7186	4547.4
1181.0	1168.0	6	5	7210	8798.3
1182.2	1173.2	6	5	7210	2458.3
1183.1	630.4	6	5	17834	3312.2
1185.7	646.8	6	5	17838	3468.1
1186.5	1141.3	6	5	7243	5433.8
1186.7	450.9	6	5	7207	4741.8
1187.5	1437.6	6	5	7250	2929.3
1189.3	1021.5	6	5	7246	7337.5
1188.8	1959.4	6	5	7240	3336.1
1192.2	1441.3	6	5	7250	8472.0
1194.7	997.9	6	5	7262	6380.1
1193.8	1124.8	6	5	7268	1628.0
1195.0	513.6	6	5	7248	8551.2
1195.4	620.9	6	5	17874	8122.0
1197.0	743.5	6	5	7274	9535.9
1197.0	1272.4	6	5	7271	6574.1
1201.8	579.9	6	5	7291	2079.6
1201.1	974.3	6	5	7287	2990.2
1203.7	1230.7	6	5	7289	3221.6
1203.0	1872.8	6	5	7296	2903.9
1204.2	338.4	6	5	7301	18108.1
1205.8	1247.5	6	5	7313	3091.0
1206.6	945.9	6	5	1554	6316.3
1206.3	1039.8	6	5	19871	11202.0
1209.4	627.8	6	5	19878	3068.9
1210.9	263.5	6	5	12143	6704.9
1211.0	1058.0	6	5	7336	12190.9
1209.8	1181.7	6	5	7322	22454.3
1211.5	1296.9	6	5	7283	6755.8
1213.0	1832.1	6	5	7315	4845.4
1218.2	765.0	6	5	7366	6544.2
1218.3	1778.3	6	5	7369	6171.0
1219.7	1524.0	6	5	7377	6902.9
1220.0	994.5	6	5	7371	5700.5
1219.0	1296.0	6	5	7368	6467.2
1221.2	706.0	6	5	7360	6821.4
1220.0	1702.0	6	5	7378	4632.7
1223.7	726.7	6	5	19895	3141.7
1226.0	1282.9	6	5	7408	7581.1
1226.3	1241.0	6	5	7398	6837.6
1227.8	1402.1	6	5	7399	13090.4
1227.0	1827.1	6	5	7410	4834.9
1227.6	902.0	6	5	1595	5271.9
1227.7	917.4	6	5	7396	6653.6
1230.0	515.9	6	5	7429	18343.9
1232.4	708.0	6	5	19901	3990.1
1232.9	749.1	6	5	7422	6398.4
1233.3	1782.3	6	5	7448	4774.9
1232.8	1902.0	6	5	7439	18325.1
1234.8	1273.4	6	5	7465	5195.3
1234.8	521.6	6	5	7429	3086.1
1235.6	629.0	6	5	17929	9469.3
1236.9	371.3	6	5	7436	3252.0
1238.0	1401.7	6	5	7455	4820.2
1238.5	1423.9	6	5	1623	5680.8
1238.4	1751.0	6	5	7452	4296.9
1238.7	979.8	6	5	12175	8082.3
1239.2	1346.7	6	5	7458	2812.2
1239.9	1415.9	6	5	7478	4000.2
1240.8	1984.2	6	5	12176	5353.0
1242.0	1523.7	6	5	7469	13115.2
1242.2	814.9	6	5	7491	2445.4
1242.7	1317.9	6	5	7497	5583.3
1242.3	1497.1	6	5	7488	7228.1
1243.4	663.2	6	5	17931	2737.5
1242.7	1682.0	6	5	1621	3353.7
1245.0	793.1	6	5	7501	11850.9
1245.7	1528.9	6	5	7503	3358.6
1248.2	1316.4	6	5	7497	10785.0
1250.4	1070.6	6	5	7520	3630.9
1250.9	1111.0	6	5	17957	9591.8
1251.5	1788.2	6	5	7526	8546.8
1251.7	1679.3	6	5	7504	2076.7
1252.0	106.3	6	5	12194	7439.2
1252.9	643.1	6	5	19904	9079.1
1257.9	989.7	6	5	7546	5318.7
1258.1	813.9	6	5	7533	5407.5
1258.0	1162.4	6	5	7559	7662.7
1262.5	615.6	6	5	7578	4039.2
1262.3	1270.4	6	5	19912	2145.4
1261.0	1277.4	6	5	19907	10405.7
1262.7	1815.3	6	5	7560	2037.1
1263.3	695.8	6	5	7566	19627.3
1265.8	145.0	6	5	7575	2754.9
1267.5	1067.6	6	5	7576	2585.3
1267.9	1324.6	6	5	17979	5172.6
1271.7	742.0	6	5	7605	3044.6
1271.7	1082.0	6	5	12229	9666.6
1271.5	1878.0	6	5	7604	3415.1
1277.7	64.0	6	5	7588	4232.1
1286.3	861.9	6	5	7639	2447.3
1287.6	1071.5	6	5	7658	2668.1
1289.3	871.0	6	5	7657	11522.7
1294.2	151.9	6	5	7670	6631.6
1293.9	1785.5	6	5	7681	2644.7
1296.0	1840.0	6	5	7677	3726.1
1296.2	1699.1	6	5	1707	6136.1
1297.9	1560.0	6	5	7676	4495.5
1299.8	1122.1	6	5	18038	4091.2
1301.9	1771.9	6	5	14328	5344.8
1304.5	1042.3	6	5	7692	2079.0
1303.3	1145.2	6	5	18043	3259.8
1304.1	1554.0	6	5	7704	17708.8
1307.1	1796.4	6	5	7708	5030.6
1311.4	1085.3	6	5	7723	2202.4
1310.5	1558.7	6	5	7704	5757.5
1311.6	1774.4	6	5	7721	11933.8
1315.5	1675.7	6	5	7729	5936.2
1315.8	1728.6	6	5	7748	11402.6
1316.8	1635.0	6	5	7732	12412.6
1317.4	1412.7	6	5	7751	5392.8
1318.0	94.0	6	5	7728	8932.7
1321.0	1627.8	6	5	7762	6057.8
1319.8	1901.3	6	5	7758	7948.4
1321.6	1731.9	6	5	7748	3206.3
1323.4	490.6	6	5	7778	5256.8
1323.7	1122.1	6	5	7757	4439.1
1323.8	1535.1	6	5	7767	9239.5
1324.9	1034.1	6	5	7779	9291.1
1326.8	115.2	6	5	7774	2506.8
1327.8	962.3	6	5	7789	3831.6
1328.7	1058.9	6	5	1772	10381.2
1331.1	1310.0	6	5	19965	4901.3
1331.4	1810.0	6	5	7808	1588.4
1331.4	1815.7	6	5	7808	5504.6
1332.7	1195.2	6	5	19960	3428.6
1333.7	1785.0	6	5	7813	14630.6
1335.8	1617.8	6	5	7826	14901.3
1338.0	1409.0	6	5	7815	10728.2
1339.3	499.0	6	5	7833	5875.6
1338.7	1869.5	6	5	7844	2894.4
1339.5	1676.6	6	5	12330	24944.9
1341.6	493.5	6	5	7833	4463.0
1341.3	1619.1	6	5	7826	3267.9
1343.5	1785.0	6	5	7836	4481.0
1343.8	1308.3	6	5	19968	2092.9
1344.1	1577.0	6	5	1818	3681.1
1344.3	1842.9	6	5	7843	3011.0
1345.9	277.4	6	5	1814	2032.9
1345.4	1095.5	6	5	7858	5019.6
1345.5	1567.1	6	5	7860	2777.9
1347.6	1540.6	6	5	7869	6763.9
1348.7	1571.7	6	5	7860	6174.4
1349.5	714.5	6	5	7859	3088.3
1349.6	1865.5	6	5	7844	6923.8
1351.6	1544.0	6	5	7889	3064.9
1353.4	494.5	6	5	7893	2670.1
1353.0	1690.1	6	5	7885	3803.8
1353.3	1822.2	6	5	1849	3557.9
1353.2	941.0	6	5	7872	10974.5
1356.0	1430.0	6	5	7903	5562.8
1356.1	1603.5	6	5	7900	4260.3
1357.0	1889.5	6	5	7909	3238.8
1355.9	1896.7	6	5	19977	6439.4
1357.3	367.0	6	5	7902	4896.9
1358.4	1845.5	6	5	1845	3178.3
1360.6	1015.2	6	5	1861	5707.7
1359.6	1042.6	6	5	7906	3440.2
1361.0	1434.0	6	5	7903	1443.2
1362.0	659.2	6	5	7905	6691.0
1363.0	350.5	6	5	7910	2946.9
1363.0	1658.1	6	5	7937	14054.6
1364.0	1243.0	6	5	18236	5636.7
1365.8	1714.0	6	5	7938	5115.9
1366.0	1772.0	6	5	7895	28248.4
1367.1	337.4	6	5	7950	3961.9
1367.2	1719.8	6	5	7938	13790.3
1367.3	1885.9	6	5	7932	2798.8
1368.8	963.0	6	5	7952	4406.2
1372.5	1607.0	6	5	7968	14757.8
1374.0	529.9	6	5	1878	1833.2
1374.9	1733.0	6	5	7964	5187.4
1376.8	178.9	6	5	7971	8658.2
1376.9	343.1	6	5	7976	10244.7
1376.7	1238.7	6	5	20002	2602.5
1378.0	1013.0	6	5	7982	19244.2
1379.6	1295.6	6	5	8000	6661.2
1378.9	1307.7	6	5	18250	6248.4
1379.5	1863.4	6	5	7998	8064.0
1382.5	1299.5	6	5	8000	4013.6
1382.4	1670.5	6	5	7997	11958.6
1384.8	1561.2	6	5	8007	5218.6
1384.1	1857.8	6	5	8016	3576.5
1385.6	1121.0	6	5	18268	2508.1
1388.3	1744.0	6	5	8015	18312.1
1389.7	184.0	6	5	8019	5888.6
1388.4	1580.3	6	5	8027	10297.0
1390.0	1451.0	6	5	8031	1443.6
1392.4	199.1	6	5	8020	2529.3
1393.3	1542.0	6	5	8023	5359.3
1395.2	717.8	6	5	1922	6529.5
1398.9	1598.0	6	5	20014	15168.4
1399.3	1725.4	6	5	8055	2841.3
1401.2	1676.2	6	5	8058	2604.0
1402.9	1210.0	6	5	8054	8089.7
1404.2	1608.0	6	5	8069	11933.4
1405.8	159.4	6	5	8070	2378.2
1406.9	1714.2	6	5	8075	4051.0
1408.5	1251.7	6	5	8082	4359.9
1408.9	1142.0	6	5	18292	5481.3
1409.7	1774.0	6	5	8079	9709.5
1410.5	1812.1	6	5	8085	3051.6
1411.4	1408.3	6	5	8088	8566.9
1412.7	480.3	6	5	8086	4527.1
1413.7	1496.7	6	5	8101	6107.5
1418.8	937.2	6	5	8115	2785.6
1417.9	1007.0	6	5	8116	5857.6
1422.5	1385.3	6	5	8126	7486.4
1422.2	1696.4	6	5	8120	4069.8
1423.0	1036.0	6	5	8135	5572.6
1428.3	610.3	6	5	8142	4013.6
1427.5	1891.2	6	5	8153	3651.3
1429.2	942.9	6	5	8154	3227.6
1431.6	936.1	6	5	8154	5083.6
1433.0	1292.0	6	5	8149	1978.8
1431.0	1309.7	6	5	8150	10299.1
1435.0	1208.5	6	5	8173	9170.0
1434.6	1774.7	6	5	8183	7384.3
1435.2	1547.0	6	5	8166	1707.5
1439.8	1597.0	6	5	12458	5986.2
1445.9	438.2	6	5	8218	6961.2
1447.2	1545.8	6	5	8229	2262.3
1450.8	2025.6	6	5	8226	6699.7
1453.0	964.0	6	5	18372	8102.9
1457.8	1518.9	6	5	8264	2433.9
1457.7	1934.3	6	5	8277	5989.6
1459.4	990.9	6	5	8274	4491.2
1459.5	1300.5	6	5	8258	5986.8
1458.2	1530.2	6	5	8264	3174.0
1464.1	426.7	6	5	8291	3928.5
1465.3	1116.9	6	5	2023	1967.4
1466.6	715.0	6	5	12510	7017.7
1467.0	1858.2	6	5	8302	3805.3
1469.0	418.6	6	5	8300	7565.4
1468.8	1249.0	6	5	8294	8966.5
1471.8	1516.8	6	5	8319	7334.7
1476.8	1747.8	6	5	8313	10143.6
1478.0	1022.1	6	5	8323	3592.9
1478.4	1528.0	6	5	21106	3844.7
1480.9	747.5	6	5	20044	4581.7
1483.8	1522.5	6	5	8339	4731.4
1487.8	1925.8	6	5	8343	3037.4
1490.2	1747.5	6	5	8360	4858.8
1492.8	848.9	6	5	2057	2167.2
1495.0	752.9	6	5	8381	8306.1
1497.0	42.9	6	5	8366	2399.2
1502.2	1366.8	6	5	8389	5730.6
1506.4	1276.5	6	5	8404	3388.3
1508.0	285.0	6	5	8414	10466.6
1508.0	611.2	6	5	8406	10450.3
1509.0	1271.7	6	5	8404	3096.2
1511.0	304.1	6	5	8419	3753.1
1512.2	1632.4	6	5	2075	2389.0
1513.1	1548.0	6	5	8435	3488.7
1515.5	1990.6	6	5	2086	1785.1
1517.2	208.1	6	5	8455	6083.7
1520.0	886.0	6	5	8457	3761.5
1520.9	1131.6	6	5	8444	5159.3
1520.0	765.8	6	5	8448	14169.8
1522.0	1766.7	6	5	8463	4984.3
1525.0	1424.3	6	5	8458	3315.3
1526.7	1111.0	6	5	2094	2647.9
1527.1	1099.1	6	5	8466	1840.2
1528.7	1257.7	6	5	8481	5864.7
1529.9	672.2	6	5	8490	2623.2
1529.3	1410.9	6	5	8487	2078.9
1532.0	286.3	6	5	8485	4067.6
1531.1	292.3	6	5	8485	2963.7
1531.2	473.0	6	5	8483	2748.9
1531.3	979.1	6	5	8496	3419.1
1532.1	1053.1	6	5	8460	4237.1
1534.1	1478.6	6	5	8505	8197.0
1535.3	1084.5	6	5	8497	3166.7
1536.3	482.9	6	5	8508	4030.9
1538.2	1426.6	6	5	8525	2785.9
1538.8	1432.8	6	5	8525	2910.4
1539.3	1996.4	6	5	8516	11359.6
1542.8	891.7	6	5	8514	3246.6
1546.0	1703.1	6	5	8543	8430.1
1546.1	1337.6	6	5	8541	7466.7
1547.9	320.9	6	5	8544	6492.7
1549.1	1440.3	6	5	8542	5476.0
1552.5	679.1	6	5	8564	4448.0
1558.0	594.2	6	5	8584	6585.1
1561.7	1198.5	6	5	20064	5081.4
1560.6	1297.1	6	5	2133	8600.4
1564.7	1759.0	6	5	8594	10503.0
1568.1	352.1	6	5	8597	8867.5
1569.1	1202.7	6	5	20074	10504.3
1569.3	1822.3	6	5	8606	3161.7
1572.9	1947.0	6	5	8612	6976.9
1574.4	1332.0	6	5	8618	5653.6
1576.7	1328.2	6	5	8618	4957.0
1579.0	800.7	6	5	8649	6216.3
1578.1	697.0	6	5	8627	8305.6
1579.4	1267.6	6	5	18450	3404.4
1578.8	1401.8	6	5	8639	3115.0
1579.8	285.7	6	5	8658	7216.6
1581.5	377.2	6	5	8644	7058.4
1582.0	1464.9	6	5	14489	8357.0
1580.8	1718.4	6	5	18456	1877.5
1588.4	1603.4	6	5	8661	3913.1
1592.2	1860.0	6	5	8681	5500.4
1593.4	1297.7	6	5	8672	3825.6
1594.4	287.2	6	5	8674	2692.9
1595.5	916.4	6	5	8659	1499.9
1597.0	1461.8	6	5	8679	4354.5
1602.1	360.8	6	5	8702	3145.7
1602.9	1460.8	6	5	2174	6498.9
1606.0	1697.2	6	5	8720	3498.4
1606.3	1498.1	6	5	8722	3917.1
1607.6	348.5	6	5	8713	3588.1
1611.8	1443.9	6	5	8735	2634.4
1612.5	1502.6	6	5	8722	4107.3
1618.5	227.2	6	5	8748	2079.3
1621.9	1389.7	6	5	20109	4282.7
1626.0	1286.4	6	5	8760	8880.1
1629.6	1444.8	6	5	8780	4639.7
1631.2	1497.8	6	5	12665	6427.6
1631.5	1233.1	6	5	8783	7402.8
1633.9	443.5	6	5	20129	6816.6
1636.8	2015.5	6	5	8796	9450.7
1636.5	1486.0	6	5	8787	6603.8
1638.2	471.5	6	5	8802	6417.2
1639.3	596.9	6	5	8803	1963.2
1642.3	1314.6	6	5	2224	5736.0
1642.3	2034.5	6	5	12674	6205.4
1644.1	372.9	6	5	8815	3247.7
1648.1	379.4	6	5	8815	2832.2
1659.0	1392.3	6	5	18539	4814.1
1662.8	1179.0	6	5	8874	3208.2
1667.0	1181.9	6	5	8874	1889.4
1672.7	352.3	6	5	8896	10734.5
1673.7	1227.0	6	5	8903	4746.0
1679.0	1295.7	6	5	8916	16038.5
1683.0	1400.4	6	5	20174	10358.5
1683.6	1462.5	6	5	20172	5738.9
1691.0	1448.1	6	5	20181	11679.3
1700.7	1202.0	6	5	8978	11430.0
1703.6	1143.2	6	5	8997	2649.0
1710.4	219.4	6	5	9020	7208.9
1717.7	1180.0	6	5	9041	6955.3
1719.4	230.9	6	5	9049	5116.0
1719.5	506.2	6	5	9039	9132.1
1719.6	592.0	6	5	9065	2721.1
1721.8	375.6	6	5	9054	3018.9
1725.7	1083.5	6	5	9080	13578.8
1726.4	1563.7	6	5	9069	3475.7
1727.0	1265.4	6	5	12797	4431.5
1729.7	1358.4	6	5	9088	5687.2
1730.2	1231.3	6	5	9102	6661.1
1731.5	1243.6	6	5	9097	2722.9
1733.0	471.0	6	5	9106	4985.7
1733.4	602.9	6	5	9100	4571.6
1735.8	1198.5	6	5	9113	2646.0
1737.0	465.8	6	5	9106	11345.7
1740.0	1126.3	6	5	9141	6306.2
1740.0	460.2	6	5	9136	1744.8
1741.0	1418.0	6	5	9144	6177.3
1741.9	1112.0	6	5	12822	3060.9
1741.7	1525.8	6	5	9133	1899.4
1744.2	1025.5	6	5	9147	5951.3
1746.0	1465.1	6	5	9167	5886.1
1750.3	416.9	6	5	20230	3551.5
1749.6	556.6	6	5	9182	3951.3
1751.0	482.9	6	5	9174	2709.2
1751.8	628.4	6	5	2318	5554.7
1751.5	855.0	6	5	9128	5565.6
1754.6	1342.9	6	5	9192	2590.6
1754.4	1596.1	6	5	12841	3219.6
1756.2	277.3	6	5	9181	11581.0
1763.3	370.7	6	5	9230	4661.8
1764.0	572.0	6	5	9225	6762.5
1763.2	1383.6	6	5	20235	3207.4
1764.3	1144.9	6	5	9236	4589.1
1765.7	1498.4	6	5	9253	5210.7
1767.0	1334.9	6	5	9245	4905.1
1767.0	1195.9	6	5	9255	2162.4
1767.6	1274.9	6	5	9251	5087.7
1769.5	415.8	6	5	9217	4616.5
1770.3	1327.4	6	5	21137	13323.0
1772.6	1133.0	6	5	9274	8338.8
1773.5	686.0	6	5	9292	4759.3
1778.1	1262.6	6	5	21139	4015.1
1781.0	410.1	6	5	20884	13783.0
1782.0	1260.2	6	5	9299	2359.2
1782.9	730.7	6	5	9315	4506.1
1787.0	604.8	6	5	9314	4748.4
1787.7	1135.8	6	5	9323	4317.2
1789.3	984.7	6	5	9337	3809.7
1789.2	1298.0	6	5	20253	2711.0
1791.0	1056.3	6	5	9342	13512.3
1794.2	438.6	6	5	9333	5612.2
1798.1	1387.4	6	5	20264	6189.1
1802.6	1456.4	6	5	20271	2187.0
1803.6	1421.8	6	5	9359	3414.6
1805.0	1230.3	6	5	9376	6939.5
1812.4	1458.4	6	5	9426	2213.4
1813.1	1472.3	6	5	9404	9260.0
1820.0	1195.5	6	5	9449	2933.6
1820.6	9.3	6	5	9432	2793.1
1820.7	1237.3	6	5	9440	4272.4
1821.9	988.1	6	5	9433	3592.8
1824.5	1031.8	6	5	9457	7472.0
1823.6	1177.6	6	5	9447	3518.3
1824.6	1360.7	6	5	9455	4101.2
1827.2	995.6	6	5	9461	4995.7
1826.6	1497.6	6	5	9468	7486.5
1829.5	334.8	6	5	9442	7540.6
1831.2	807.0	6	5	9483	9875.9
1831.1	1458.3	6	5	9482	5026.4
1832.4	1033.6	6	5	9453	4238.1
1837.4	1124.9	6	5	9505	6604.6
1837.8	1360.4	6	5	9498	3659.4
1838.6	1087.2	6	5	9510	3080.3
1844.7	1439.5	6	5	20307	2534.0
1849.7	204.0	6	5	9525	8617.6
1851.3	1857.6	6	5	9552	5677.0
1852.6	1445.1	6	5	2384	3502.5
1857.5	1654.5	6	5	9566	3601.7
1860.2	1312.9	6	5	9583	2701.2
1864.2	1624.1	6	5	9591	7679.7
1865.0	1419.1	6	5	9590	6037.8
1868.2	1193.8	6	5	9596	12003.9
1873.0	1032.4	6	5	9607	6696.8
1874.8	1462.1	6	5	9627	8668.2
1874.2	1525.0	6	5	9609	13824.3
1874.9	833.3	6	5	9612	7312.4
1878.9	1162.4	6	5	9613	6757.3
1880.9	2033.6	6	5	9635	7154.6
1882.4	1017.6	6	5	9637	5107.1
1883.7	1488.9	6	5	20343	8797.7
1883.2	1512.1	6	5	20347	15932.1
1886.0	1958.0	6	5	13111	12932.7
1892.6	1793.9	6	5	20349	2484.2
1895.7	1393.0	6	5	20930	9966.1
1895.4	1690.8	6	5	9667	5661.6
1900.9	1458.4	6	5	20359	3448.3
1903.0	894.9	6	5	9719	4611.9
1903.6	576.3	6	5	9728	3432.9
1905.2	1056.1	6	5	9720	3274.2
1907.0	1489.3	6	5	9732	9054.6
1907.4	1697.3	6	5	9722	6129.3
1910.0	1098.8	6	5	9759	10324.1
1909.3	1236.7	6	5	9724	14368.0
1908.8	1560.7	6	5	9729	5367.8
1910.9	1243.8	6	5	9765	5982.3
1913.8	809.3	6	5	9758	15616.0
1915.4	1430.0	6	5	9752	6083.6
1918.0	804.3	6	5	9758	4471.0
1918.0	1159.7	6	5	9774	11105.1
1918.0	1252.1	6	5	18805	3917.4
1919.4	579.3	6	5	9772	2130.1
1924.1	1232.9	6	5	18815	3024.6
1925.8	491.8	6	5	9807	8068.0
1930.7	933.0	6	5	9795	5184.5
1932.0	1026.1	6	5	9819	6824.2
1942.6	1387.6	6	5	9845	10783.7
1942.2	1433.0	6	5	9835	3489.7
1944.1	1289.3	6	5	18834	2733.1
1945.8	1026.9	6	5	9860	8508.1
1947.0	785.3	6	5	9874	5101.0
1947.5	571.5	6	5	9859	7042.1
1949.3	970.0	6	5	13215	6551.8
1950.5	1044.4	6	5	9876	5179.7
1951.1	941.8	6	5	9854	6757.6
1951.5	1155.0	6	5	9878	3928.6
1952.3	1231.0	6	5	9879	3536.4
1954.8	978.6	6	5	9912	2258.3
1957.6	561.2	6	5	9889	7213.3
1957.9	1161.5	6	5	9916	1830.8
1972.0	956.2	6	5	9949	4506.2
1973.1	1499.7	6	5	9953	6604.6
1973.7	1102.0	6	5	9941	5526.8
1977.3	941.8	6	5	9945	2390.0
1981.4	81.4	6	5	9954	4819.7
1986.3	1294.6	6	5	20507	7909.1
1986.2	1412.0	6	5	9987	7594.5
1990.0	1239.1	6	5	20510	11096.6
1994.5	1364.3	6	5	10011	17899.0
1997.7	1224.6	6	5	10027	4588.2
1999.7	1004.9	6	5	10029	3166.9
2003.0	1076.1	6	5	13307	8197.5
2003.6	1354.6	6	5	20547	6927.7
2015.6	112.0	6	5	20554	4281.3
2020.7	1334.3	6	5	10093	7167.2
2021.5	1606.7	6	5	2468	1796.3
2023.4	798.3	6	5	10095	13819.9
2026.0	1600.4	6	5	10098	4011.3
2025.9	1013.9	6	5	10116	8054.4
2043.6	928.0	6	5	10167	7929.4
2044.7	1282.0	6	5	10171	12340.0
5.1	1436.9	7	5	2484	22467.1
123.1	469.1	7	5	16961	25751.6
195.5	1444.8	7	5	3161	24105.0
234.9	1272.9	7	5	3334	25726.3
318.8	961.6	7	5	276	12775.4
332.3	1089.9	7	5	17120	31099.1
441.1	1197.7	7	5	4492	19076.7
465.6	1067.5	7	5	4593	29464.0
479.3	1345.1	7	5	4678	20861.9
530.6	1539.4	7	5	557	54846.5
534.6	1552.7	7	5	17420	61926.6
580.8	845.9	7	5	5078	24733.7
612.0	858.9	7	5	5308	19784.3
651.4	820.8	7	5	740	28844.7
654.2	1593.8	7	5	19659	11193.1
659.1	1541.6	7	5	5506	28997.8
671.2	521.9	7	5	5558	16454.7
764.8	1348.4	7	5	5870	9250.9
786.8	947.8	7	5	890	22936.3
827.3	678.0	7	5	19704	32875.8
855.1	742.5	7	5	6178	27462.6
1150.2	542.6	7	5	7106	51089.7
1179.1	871.1	7	5	17827	13648.5
1218.3	1074.3	7	5	1578	22011.5
1230.4	737.9	7	5	7421	43081.6
1276.6	1126.0	7	5	1681	10530.0
1551.1	1418.8	7	5	2123	34508.6
1627.6	1237.5	7	5	2200	31509.9
4.9	1129.0	7	5	2492	9318.2
10.1	1126.3	7	5	2492	18955.0
8.5	1528.0	7	5	2487	16311.6
11.2	1632.6	7	5	2499	15382.0
14.1	1686.9	7	5	2505	21532.4
16.7	1140.6	7	5	16939	19958.2
26.2	1392.7	7	5	2522	28284.7
33.7	1713.5	7	5	2533	10867.9
38.0	1618.8	7	5	2557	29832.6
42.1	289.2	7	5	2563	18118.0
43.3	1101.0	7	5	2561	25214.6
50.0	1014.3	7	5	10272	14098.7
51.0	1035.0	7	5	2575	17459.1
54.6	1376.9	7	5	2580	13465.8
57.6	1313.4	7	5	93	27777.1
58.4	1048.7	7	5	2603	12578.2
59.9	1638.7	7	5	10294	27923.5
60.5	1745.0	7	5	2608	22429.9
61.4	798.8	7	5	2613	13565.0
65.7	1155.5	7	5	2627	21515.6
71.1	1730.5	7	5	2652	10865.8
72.6	797.2	7	5	10326	16951.0
75.6	1236.7	7	5	2655	17324.4
82.3	1150.7	7	5	2683	9476.6
83.3	1468.3	7	5	104	26017.0
89.0	491.0	7	5	2696	17356.8
100.0	873.0	7	5	2733	25652.8
100.4	1345.8	7	5	2735	24268.9
102.6	794.8	7	5	2755	20525.4
119.0	1807.8	7	5	18957	46800.0
121.2	1127.6	7	5	2815	24714.2
124.4	866.0	7	5	2841	10887.5
127.1	1648.9	7	5	2834	14349.2
131.2	1676.1	7	5	2875	17900.5
136.1	859.0	7	5	2873	12702.6
142.5	913.3	7	5	2902	16607.0
140.0	1068.4	7	5	18992	14039.3
146.9	1732.7	7	5	134	19029.8
146.3	901.2	7	5	138	12699.9
149.6	1873.7	7	5	19010	42859.9
150.6	569.5	7	5	2931	10607.9
150.0	1016.1	7	5	2958	28303.9
154.0	1083.7	7	5	16991	11112.3
154.8	1964.0	7	5	2963	21620.1
158.4	1125.8	7	5	2978	13216.2
158.1	1786.0	7	5	19030	19141.4
161.9	338.8	7	5	2991	23437.8
162.6	349.4	7	5	2982	15196.2
162.6	1586.5	7	5	3002	21894.5
164.6	1534.1	7	5	3017	12992.3
164.1	1743.5	7	5	143	19358.6
165.3	981.7	7	5	3014	17792.0
165.0	1064.3	7	5	16995	12960.4
167.2	905.7	7	5	3041	9945.0
168.4	1348.0	7	5	3023	17377.3
169.1	1996.3	7	5	3035	22190.3
172.6	873.1	7	5	3040	9278.9
171.7	1733.1	7	5	17012	17481.4
170.5	1066.0	7	5	17006	21726.1
171.2	1088.5	7	5	3027	17853.5
176.4	1299.7	7	5	3061	11051.3
177.5	708.2	7	5	3052	13234.2
182.8	612.6	7	5	17023	9754.9
183.2	904.0	7	5	3104	26978.8
182.9	1615.8	7	5	3076	7612.4
182.7	1689.3	7	5	17027	4768.2
183.5	1696.2	7	5	19055	14052.6
186.6	880.6	7	5	3131	12938.5
188.7	1676.0	7	5	17026	4691.1
189.1	608.1	7	5	3127	16260.8
191.0	1532.7	7	5	3129	21997.3
191.0	1684.8	7	5	17027	19328.6
190.3	621.5	7	5	3118	8918.0
190.8	494.4	7	5	3134	24121.0
191.4	1663.9	7	5	3137	10687.1
195.6	1721.3	7	5	10612	9808.1
197.2	1043.0	7	5	19073	16163.9
200.5	1678.4	7	5	3188	11630.1
201.9	1053.3	7	5	19074	13596.8
201.9	1085.1	7	5	19124	18538.4
206.7	838.5	7	5	3205	21039.7
207.0	1561.9	7	5	3207	10928.6
208.6	1524.0	7	5	10649	11203.2
213.5	357.5	7	5	3233	42945.6
214.2	894.9	7	5	3251	31547.8
214.3	1181.8	7	5	3253	13319.1
213.5	1311.9	7	5	3232	12296.5
216.5	847.8	7	5	3246	12456.1
218.4	1045.7	7	5	19136	13339.1
217.8	1439.1	7	5	3255	18504.8
224.4	1111.7	7	5	181	9886.0
227.1	1257.2	7	5	3299	34926.1
230.2	1605.1	7	5	14873	12901.0
231.1	392.6	7	5	3309	35300.6
231.3	1170.8	7	5	3306	20713.9
236.0	1304.0	7	5	3350	27695.1
233.9	1899.9	7	5	3323	9312.5
236.7	1261.5	7	5	3349	12279.4
239.4	1783.0	7	5	19143	14840.8
241.0	1330.3	7	5	3363	23954.6
241.1	1418.9	7	5	3367	18604.0
242.8	860.2	7	5	3381	9269.7
242.7	1145.2	7	5	3388	13665.0
244.4	972.3	7	5	3403	27780.7
242.4	1089.2	7	5	3394	2680.7
243.7	1396.9	7	5	3384	34107.0
245.0	1136.1	7	5	200	14526.2
242.0	1387.1	7	5	3396	18886.7
244.7	1711.1	7	5	19161	11742.3
245.8	1160.0	7	5	3413	19388.6
249.8	1408.0	7	5	3429	14943.6
248.7	881.0	7	5	3427	13015.0
252.2	353.2	7	5	3373	11860.1
252.2	953.7	7	5	3411	8314.4
252.9	1186.3	7	5	3445	27114.9
254.2	779.8	7	5	3442	17172.4
254.5	1293.8	7	5	3446	10761.0
256.3	1174.2	7	5	3464	26907.3
258.7	1087.0	7	5	204	22888.8
259.9	1736.8	7	5	208	14086.7
260.2	1838.4	7	5	3468	21507.9
261.0	1168.1	7	5	10773	15294.1
264.0	1149.8	7	5	213	11031.8
266.2	947.8	7	5	3516	17876.4
267.6	833.8	7	5	3501	17414.5
267.2	1018.7	7	5	3517	18094.4
267.8	877.1	7	5	3511	7076.9
273.4	809.7	7	5	3544	15860.2
274.8	1641.8	7	5	3575	33234.1
275.5	1455.9	7	5	3553	13868.0
277.8	1094.4	7	5	10831	14047.6
278.8	1190.8	7	5	3587	13118.6
282.5	748.1	7	5	231	24744.6
284.9	1901.3	7	5	3632	18934.2
285.5	1761.3	7	5	19196	25704.7
287.0	820.3	7	5	3590	25298.5
287.3	1181.7	7	5	3635	8788.3
288.5	1305.8	7	5	238	17738.8
288.9	1701.9	7	5	19194	18356.7
288.5	618.4	7	5	3625	19981.9
290.7	431.4	7	5	19201	16313.4
290.3	1716.7	7	5	3645	14049.4
292.8	406.9	7	5	20624	14587.7
293.2	567.2	7	5	3659	14831.6
292.5	1255.2	7	5	3677	25553.9
294.5	1764.6	7	5	3664	26507.8
296.0	998.6	7	5	3652	8517.0
296.5	1403.1	7	5	3689	20445.7
297.9	1265.0	7	5	3661	9944.2
300.1	894.2	7	5	3729	10943.7
302.0	1678.3	7	5	3695	18083.6
305.9	882.5	7	5	3736	13377.7
307.9	930.5	7	5	10891	18230.9
309.6	490.8	7	5	264	7893.1
309.9	1730.9	7	5	3745	26645.3
312.2	1618.2	7	5	262	13683.0
312.7	2009.5	7	5	3770	11851.8
316.9	1700.6	7	5	3823	34637.0
319.9	1284.5	7	5	275	8502.4
324.0	1135.5	7	5	3868	10970.6
326.1	494.0	7	5	17112	14018.5
325.3	1293.9	7	5	275	3494.8
327.0	1177.6	7	5	3860	8114.2
327.0	1960.2	7	5	3891	12768.1
328.4	892.7	7	5	3810	7082.1
328.8	1023.1	7	5	3904	20055.0
328.2	1246.6	7	5	3887	20236.6
331.2	1618.7	7	5	3898	17639.0
335.5	1160.3	7	5	3957	11100.8
335.0	1642.4	7	5	17114	37681.4
336.0	663.8	7	5	19269	10017.2
340.5	700.8	7	5	3945	26644.3
340.0	1014.7	7	5	3970	18162.9
340.0	645.9	7	5	3934	27668.7
344.7	582.1	7	5	295	14425.2
344.3	934.1	7	5	3943	14701.1
343.6	1067.0	7	5	3994	21521.3
343.6	1674.0	7	5	3990	25470.6
345.5	546.2	7	5	17135	13438.0
345.6	721.1	7	5	17131	11981.2
347.1	1305.0	7	5	19274	21994.9
346.9	1009.2	7	5	307	28544.5
348.6	1037.5	7	5	4019	20209.2
348.1	1166.2	7	5	4004	32689.8
349.8	1660.7	7	5	4040	9169.3
350.3	991.7	7	5	4036	7934.2
350.1	1235.3	7	5	4037	3163.9
350.8	1848.0	7	5	4050	21339.7
352.3	714.3	7	5	17151	18782.4
352.0	645.0	7	5	317	24204.3
353.4	998.3	7	5	4036	23065.3
355.1	459.8	7	5	19290	19256.5
354.2	554.0	7	5	4044	8455.2
355.6	628.0	7	5	4060	6124.8
356.2	1208.4	7	5	4029	11993.5
361.7	367.6	7	5	19275	14587.5
361.2	1408.6	7	5	4093	12373.5
362.8	1357.4	7	5	4079	10088.2
363.7	410.9	7	5	4096	13227.2
364.4	513.7	7	5	17167	19679.6
365.7	1010.6	7	5	330	24824.6
366.2	897.9	7	5	338	19386.3
367.1	908.8	7	5	343	8336.0
366.3	961.6	7	5	4112	13712.9
367.8	1467.1	7	5	4124	15779.1
369.6	1121.8	7	5	4141	7439.7
369.5	1918.0	7	5	11022	14499.7
371.9	326.7	7	5	4133	24289.8
372.8	1342.9	7	5	4123	15653.2
378.6	406.6	7	5	4179	18030.7
379.4	723.0	7	5	4207	11309.3
378.9	1463.1	7	5	4165	7712.6
378.9	1924.8	7	5	4147	10187.2
379.7	784.0	7	5	4160	7094.7
383.2	1268.6	7	5	4202	15483.6
383.5	538.7	7	5	19333	14210.7
384.4	692.9	7	5	17206	24722.4
386.0	957.2	7	5	361	8293.3
389.3	1283.9	7	5	374	20663.4
390.1	283.9	7	5	4241	20907.0
390.3	733.6	7	5	17210	33155.9
390.8	386.3	7	5	19318	11592.0
394.2	1935.9	7	5	4254	16517.8
395.5	426.1	7	5	17230	12649.2
397.9	670.6	7	5	375	8392.2
398.8	1270.9	7	5	387	10641.5
402.4	1435.2	7	5	4289	24520.2
402.4	1481.3	7	5	4342	9067.0
405.3	1024.5	7	5	4294	24604.0
416.0	1319.0	7	5	4373	7845.4
415.0	1255.1	7	5	19385	16112.3
419.2	744.3	7	5	4370	3124.8
425.0	1840.1	7	5	4400	14442.9
425.8	982.2	7	5	4403	15619.6
425.9	1962.0	7	5	4425	26879.4
427.5	711.4	7	5	408	23394.8
426.4	155.1	7	5	4417	19481.3
428.0	890.3	7	5	399	10131.6
430.6	543.7	7	5	4408	5096.9
435.2	2001.3	7	5	4456	15088.9
435.3	611.8	7	5	17283	23743.4
438.8	739.3	7	5	17246	9701.5
443.2	1031.7	7	5	4498	15683.9
443.9	1281.1	7	5	4503	12076.7
443.8	585.8	7	5	425	12068.1
443.5	933.4	7	5	4496	15477.7
446.6	611.4	7	5	17292	18761.5
447.3	1955.6	7	5	4529	20830.5
447.7	1253.5	7	5	4512	12523.7
448.9	958.3	7	5	433	15105.7
449.4	1510.3	7	5	4549	23517.6
450.5	338.0	7	5	4532	14489.1
453.7	794.0	7	5	4535	13146.6
452.0	817.0	7	5	4521	26585.3
455.4	1070.1	7	5	4593	9956.6
456.7	1967.3	7	5	4561	22389.8
456.6	1004.5	7	5	4551	6002.9
456.0	1191.0	7	5	445	15726.1
460.8	764.1	7	5	4575	11993.4
461.1	938.0	7	5	453	14817.6
462.0	867.8	7	5	4583	29350.7
461.8	957.8	7	5	4579	28613.1
462.7	822.2	7	5	4587	21827.7
465.1	1349.4	7	5	4597	7993.9
467.0	1704.0	7	5	4608	11237.1
468.0	410.3	7	5	19425	23123.0
469.9	861.9	7	5	19443	20699.3
471.5	958.8	7	5	17318	8552.3
471.9	1178.6	7	5	4620	11208.5
472.1	1940.8	7	5	4622	21419.3
477.5	978.6	7	5	4654	16679.1
478.5	1017.8	7	5	475	18578.2
480.6	970.2	7	5	4654	12187.4
480.3	717.9	7	5	4652	32350.2
481.3	1822.6	7	5	4672	21433.7
478.5	1871.3	7	5	4661	27799.6
481.9	1578.4	7	5	4634	14142.1
481.2	1614.9	7	5	4671	35546.5
482.7	1990.1	7	5	4662	14793.0
486.9	518.0	7	5	19478	15634.4
486.8	954.5	7	5	4676	26630.0
490.0	679.4	7	5	19482	15000.4
487.6	1155.4	7	5	493	14848.4
488.9	1166.3	7	5	17336	17332.5
490.4	898.4	7	5	4726	13222.1
489.7	1631.5	7	5	4718	11119.7
492.8	1288.2	7	5	498	15406.8
493.0	1853.0	7	5	4707	20358.8
493.7	793.8	7	5	4720	11236.9
493.7	863.2	7	5	4728	27558.8
493.7	1640.1	7	5	4718	9592.4
498.3	540.2	7	5	20691	13186.4
498.3	954.7	7	5	4751	34764.3
498.0	1266.9	7	5	19465	8802.3
500.3	1627.3	7	5	4762	17704.0
502.0	615.6	7	5	19484	11582.4
503.0	284.4	7	5	4776	12415.3
503.4	945.0	7	5	507	9449.3
504.9	1249.3	7	5	4781	9714.0
505.1	887.9	7	5	515	19319.8
507.0	1214.4	7	5	4795	20779.4
510.2	658.8	7	5	4789	7818.8
511.8	1576.9	7	5	524	12144.0
511.3	574.5	7	5	4821	14145.6
512.3	601.6	7	5	17383	31972.8
515.0	1857.5	7	5	4829	15083.1
515.9	1237.5	7	5	528	15144.2
517.0	1246.5	7	5	528	27248.1
516.3	1422.6	7	5	4828	34015.6
518.0	1172.8	7	5	537	10535.8
517.8	1823.4	7	5	4850	10657.5
519.1	1049.5	7	5	548	41156.9
520.5	361.4	7	5	4809	18031.5
520.7	859.8	7	5	4853	7210.2
520.3	1776.6	7	5	4848	10676.0
525.1	1166.9	7	5	4866	35201.5
525.6	1211.1	7	5	556	13338.3
525.9	1495.7	7	5	562	11641.2
524.9	586.3	7	5	17401	13395.2
526.8	1916.0	7	5	19528	14108.9
528.0	1865.2	7	5	4870	17308.4
531.0	1622.8	7	5	17421	5563.2
533.3	876.3	7	5	4922	14440.0
536.7	1178.4	7	5	581	8575.0
538.8	1758.4	7	5	4939	23130.5
542.9	1045.0	7	5	4944	8560.5
544.4	1411.6	7	5	592	17816.2
543.0	1526.0	7	5	17447	15822.9
543.2	1613.1	7	5	4961	12650.1
544.6	1707.5	7	5	4951	9786.5
545.8	1507.3	7	5	17443	8770.1
551.4	683.0	7	5	4973	16310.2
551.0	1566.3	7	5	601	17299.7
553.0	600.1	7	5	17453	17282.8
553.5	1199.0	7	5	4992	16409.7
556.2	1955.0	7	5	5013	15788.8
559.9	864.9	7	5	19581	16708.2
559.9	929.0	7	5	5006	22277.7
560.1	1185.1	7	5	5017	21011.9
558.0	1592.8	7	5	5019	13057.9
562.5	591.7	7	5	17477	11102.8
566.8	1686.0	7	5	5041	9121.1
566.6	666.9	7	5	5028	17981.3
568.2	1712.9	7	5	17486	10692.7
569.2	1169.9	7	5	650	8237.8
568.6	1508.5	7	5	629	14864.9
568.0	1706.7	7	5	5052	31121.3
570.3	839.5	7	5	5078	12024.3
571.1	552.0	7	5	19587	16138.0
571.6	451.6	7	5	5058	19748.0
572.5	1847.0	7	5	5074	44891.9
575.6	1905.3	7	5	5100	21622.1
578.8	1147.7	7	5	660	10198.2
579.0	1448.7	7	5	649	28655.9
580.3	1810.6	7	5	5115	14375.4
586.0	902.1	7	5	5138	10123.1
585.7	1142.3	7	5	660	11505.7
592.3	868.8	7	5	5155	14097.7
591.4	1633.1	7	5	17515	12238.1
594.6	856.8	7	5	5200	16293.5
595.6	483.1	7	5	5198	10823.5
595.9	551.0	7	5	5174	8415.1
597.4	1132.9	7	5	676	3470.2
600.3	710.3	7	5	5209	20435.5
600.5	887.1	7	5	5224	15626.3
606.0	1815.2	7	5	685	24112.1
609.0	1416.6	7	5	5268	24113.1
611.9	1638.2	7	5	17527	15148.1
613.3	439.4	7	5	5292	23675.3
614.4	595.4	7	5	704	17006.2
614.7	811.2	7	5	17529	16963.3
616.0	70.3	7	5	5306	14306.3
619.5	797.6	7	5	5346	19612.4
625.3	367.2	7	5	5352	13383.1
625.9	1739.5	7	5	17535	14073.7
624.5	1704.3	7	5	5361	10548.2
628.8	583.4	7	5	20727	19795.2
627.9	1534.3	7	5	5393	9414.3
634.0	360.0	7	5	19631	16042.7
632.0	1506.4	7	5	727	33140.3
633.0	1772.9	7	5	17546	24318.0
633.6	814.3	7	5	11509	13089.1
633.4	134.4	7	5	5387	16150.1
635.5	1240.3	7	5	5398	21639.9
634.5	1672.0	7	5	19639	9291.5
637.4	1789.0	7	5	5417	26829.8
639.3	951.2	7	5	5412	21411.7
642.8	1609.2	7	5	735	12257.2
643.7	1704.8	7	5	11526	18084.5
647.0	338.5	7	5	5446	10109.7
644.6	1815.4	7	5	5420	22494.6
646.2	1904.3	7	5	5454	32832.0
647.7	970.6	7	5	5466	20270.7
647.6	1653.1	7	5	17555	27637.3
649.4	998.3	7	5	5471	13215.8
652.5	359.3	7	5	5472	14971.8
653.1	511.8	7	5	5474	9108.0
656.6	625.7	7	5	763	14385.2
657.3	1703.6	7	5	5489	11716.0
657.2	1501.3	7	5	765	14763.9
657.5	1934.5	7	5	5503	24784.3
658.2	1643.1	7	5	17571	6423.6
659.2	1081.6	7	5	771	24158.4
658.6	1241.0	7	5	775	16541.7
658.8	1766.6	7	5	17584	36207.5
663.3	812.7	7	5	5500	10191.3
664.0	1576.9	7	5	5528	11030.9
667.5	1463.7	7	5	780	16807.7
668.7	1633.1	7	5	783	8227.8
668.2	1442.9	7	5	5531	10248.3
669.7	1685.5	7	5	17591	8444.5
672.4	1259.3	7	5	5560	17562.5
672.6	1450.5	7	5	5540	16038.2
672.0	1673.3	7	5	5547	14127.8
673.9	1609.6	7	5	5546	14838.1
676.7	1590.8	7	5	5572	11715.9
676.4	1504.6	7	5	5578	13755.2
682.0	1932.5	7	5	5597	18662.8
685.0	133.7	7	5	5612	12248.7
683.9	543.8	7	5	5592	7161.0
688.5	1612.1	7	5	5634	13992.7
689.5	300.9	7	5	5626	14068.3
693.6	645.9	7	5	5657	22400.4
693.0	1756.7	7	5	5667	25952.8
695.7	783.0	7	5	5663	11770.0
698.7	564.0	7	5	5680	15048.6
700.6	1737.6	7	5	5693	14261.7
704.9	1650.3	7	5	5703	16297.0
704.7	1637.0	7	5	834	8926.8
706.8	762.6	7	5	5715	13087.8
708.0	743.6	7	5	5714	15177.7
712.3	1859.9	7	5	11620	12758.7
712.7	1677.2	7	5	840	10379.2
714.4	1690.8	7	5	841	7033.0
712.3	1712.3	7	5	842	4865.6
717.0	582.0	7	5	5723	9817.6
718.2	752.6	7	5	5757	7614.0
724.9	661.7	7	5	848	27548.9
727.9	769.0	7	5	850	17030.9
730.4	233.7	7	5	5790	7836.7
729.1	561.6	7	5	5791	19622.5
735.9	751.7	7	5	5808	16053.3
742.1	238.1	7	5	5823	13969.8
743.5	719.0	7	5	859	14996.6
747.4	707.6	7	5	5827	17699.6
749.3	759.7	7	5	860	14730.5
753.0	691.7	7	5	863	18013.8
756.1	1653.1	7	5	5856	18774.6
760.1	1042.1	7	5	5859	13096.8
760.9	709.5	7	5	869	13268.4
763.0	784.0	7	5	5857	20847.3
767.2	515.6	7	5	5885	23118.5
776.1	813.0	7	5	5918	32021.5
774.9	1290.7	7	5	882	5923.7
775.6	1313.4	7	5	19686	23571.0
774.0	1408.4	7	5	5900	24936.2
783.3	1162.9	7	5	5933	18845.0
786.4	345.4	7	5	5952	19356.8
787.1	769.7	7	5	17609	15662.8
790.1	750.2	7	5	5946	13808.6
791.0	712.1	7	5	5968	14733.9
792.4	1609.4	7	5	5966	13933.3
797.4	592.0	7	5	5988	23029.4
800.5	1664.8	7	5	5986	16140.9
801.5	566.5	7	5	5974	24251.4
801.1	1618.9	7	5	5990	16594.4
803.0	1933.8	7	5	6003	15775.2
804.9	581.2	7	5	6002	18916.9
808.7	1482.2	7	5	6012	11201.4
807.6	1653.9	7	5	6019	10141.6
813.0	790.1	7	5	926	7309.8
813.3	442.9	7	5	6027	16869.2
816.1	276.4	7	5	6025	13003.0
818.7	1681.9	7	5	6034	4073.5
819.1	1117.5	7	5	6043	28135.4
820.3	1918.0	7	5	6065	24451.4
822.9	356.1	7	5	6060	9146.2
825.2	415.8	7	5	939	10566.6
836.7	1681.9	7	5	6095	13093.4
837.1	484.4	7	5	6090	13564.5
839.7	1341.0	7	5	973	16006.1
838.3	1707.7	7	5	6103	9560.1
839.8	1101.0	7	5	966	11265.6
842.0	572.0	7	5	19707	18233.0
848.2	1801.5	7	5	6130	17523.0
852.9	1545.8	7	5	990	10076.5
855.3	1698.8	7	5	991	13809.9
858.9	711.0	7	5	993	6384.9
856.6	1714.9	7	5	11763	11123.3
863.0	719.4	7	5	1015	2782.3
867.5	1782.7	7	5	6209	34459.2
868.9	1171.9	7	5	6216	14308.6
869.8	1545.8	7	5	6220	11273.2
870.9	1826.8	7	5	6226	20499.0
871.8	345.4	7	5	6227	7469.9
871.3	1528.3	7	5	6234	20757.5
872.3	232.1	7	5	6239	30790.1
874.4	247.1	7	5	6231	15041.3
877.0	1786.8	7	5	1036	36661.0
877.6	1879.2	7	5	6262	12201.7
878.5	1565.0	7	5	6258	10203.1
882.7	560.8	7	5	6269	13740.7
882.3	1841.8	7	5	6260	42630.9
885.1	528.9	7	5	6276	16574.2
885.3	642.0	7	5	1039	10471.5
885.5	549.3	7	5	6283	20474.5
887.0	1779.1	7	5	6308	13017.3
896.9	859.3	7	5	6339	15168.8
903.5	1946.4	7	5	1073	11805.1
905.1	1903.7	7	5	6374	8767.7
909.2	667.7	7	5	6376	16318.2
909.0	1782.1	7	5	6378	14420.7
910.1	1818.4	7	5	6381	12635.8
913.0	1272.2	7	5	11825	11022.6
919.0	1878.0	7	5	6416	39769.0
917.6	980.8	7	5	44	17417.6
920.7	613.5	7	5	6430	13734.4
927.4	621.8	7	5	1126	12986.8
927.4	1924.9	7	5	6458	19334.2
930.2	2002.0	7	5	6464	15363.4
939.5	1898.5	7	5	6470	13948.4
940.9	1735.7	7	5	6501	28159.2
942.8	1945.7	7	5	6503	28692.2
945.0	1060.8	7	5	6510	22403.2
946.6	1993.8	7	5	6512	50708.1
947.0	1803.2	7	5	6522	21351.6
949.9	1173.3	7	5	1166	12437.3
951.1	1195.8	7	5	6539	15409.1
951.4	1562.4	7	5	6529	20762.3
953.7	1163.1	7	5	6547	8477.6
955.4	1201.8	7	5	6539	7855.3
956.3	1922.2	7	5	20748	18109.4
957.9	1780.3	7	5	1184	17588.5
960.7	1865.4	7	5	6574	39975.2
963.8	944.0	7	5	6552	32532.7
966.3	1465.0	7	5	6593	23201.6
972.2	1930.5	7	5	1204	13538.8
973.1	392.2	7	5	6613	11796.1
973.6	909.9	7	5	1202	10488.9
975.2	1567.0	7	5	1208	22812.4
978.9	1429.8	7	5	6627	10972.3
983.2	776.1	7	5	6607	16544.0
988.7	233.5	7	5	1219	13751.9
998.9	949.3	7	5	6674	9284.6
999.0	792.8	7	5	6689	26903.3
997.8	255.9	7	5	6686	17482.1
1002.1	1104.9	7	5	6695	13872.4
1003.8	896.9	7	5	1236	4529.5
1004.9	144.2	7	5	6696	11765.7
1005.0	856.7	7	5	6690	20893.0
1009.0	756.0	7	5	6717	24393.3
1009.0	1079.0	7	5	6718	15068.4
1011.8	205.5	7	5	6722	24348.0
1013.5	1656.0	7	5	6724	8772.6
1013.2	645.9	7	5	6743	12433.9
1012.7	676.5	7	5	11943	13969.3
1016.0	1082.0	7	5	1258	10287.6
1025.8	792.3	7	5	6763	10591.4
1027.6	755.7	7	5	6780	13197.1
1030.4	903.5	7	5	6764	10130.7
1033.0	762.5	7	5	6789	24816.3
1033.4	1123.4	7	5	6793	18853.1
1034.5	964.6	7	5	6791	20749.8
1037.7	886.5	7	5	6810	15404.0
1045.3	1059.7	7	5	1288	5252.1
1049.0	757.2	7	5	19740	15957.3
1048.5	914.3	7	5	6849	12582.9
1051.3	892.2	7	5	6858	15751.3
1051.2	1216.1	7	5	1301	4587.3
1053.7	1208.8	7	5	1301	7115.6
1054.2	1120.1	7	5	1298	10028.1
1057.4	740.0	7	5	1309	26026.9
1058.0	1059.7	7	5	1318	8838.7
1067.4	1669.9	7	5	6891	14742.1
1069.3	311.8	7	5	6907	16944.4
1071.9	1894.7	7	5	6887	24984.8
1075.0	1653.9	7	5	1333	18371.1
1073.8	362.6	7	5	1332	9237.8
1074.6	1911.5	7	5	6930	21486.3
1075.9	1676.8	7	5	6917	19809.5
1078.9	971.6	7	5	1337	12720.3
1084.4	628.0	7	5	6932	7823.8
1083.7	902.1	7	5	1344	12271.6
1084.9	381.4	7	5	1351	14283.6
1089.2	696.9	7	5	17700	15487.2
1089.4	1144.2	7	5	1359	7534.6
1091.0	944.5	7	5	1360	15694.7
1091.3	680.4	7	5	19755	12703.2
1092.9	815.2	7	5	19753	8358.9
1099.0	1544.3	7	5	1368	9074.3
1099.3	728.9	7	5	6990	9637.6
1099.6	893.1	7	5	1379	9098.6
1100.6	903.8	7	5	1374	2146.8
1099.7	1097.1	7	5	6979	23337.2
1101.0	1686.9	7	5	6982	15754.8
1109.1	1171.9	7	5	7005	12534.6
1115.0	898.8	7	5	17727	6982.0
1117.4	594.0	7	5	7014	18388.6
1117.1	1585.8	7	5	7039	25397.0
1119.2	1641.4	7	5	7024	13951.9
1120.0	809.0	7	5	7057	19479.9
1123.4	738.8	7	5	19761	12011.6
1123.3	961.1	7	5	1407	18324.7
1123.1	721.9	7	5	19767	10869.7
1124.7	862.3	7	5	17738	18164.0
1124.6	1653.2	7	5	7047	32345.9
1125.8	1002.0	7	5	7051	7427.3
1127.5	805.7	7	5	7057	13640.2
1128.1	615.5	7	5	19772	3954.7
1134.0	536.8	7	5	7062	9914.0
1135.2	870.3	7	5	1413	5257.6
1138.9	1815.6	7	5	7068	44587.1
1141.1	1024.5	7	5	7085	15918.8
1145.0	536.6	7	5	7086	8533.0
1143.6	686.0	7	5	17756	24302.3
1147.1	835.7	7	5	17776	7461.0
1147.0	691.0	7	5	17756	12107.0
1149.9	1042.7	7	5	1443	11135.9
1153.0	671.4	7	5	7115	16248.8
1161.1	883.5	7	5	7139	14213.1
1161.9	1403.4	7	5	7136	18742.2
1161.7	1029.7	7	5	17792	8811.0
1162.6	1167.9	7	5	1472	22428.4
1166.1	1044.3	7	5	1478	7799.9
1167.3	568.1	7	5	7160	13767.7
1168.5	1833.3	7	5	7169	23880.0
1171.4	1064.2	7	5	19833	19429.3
1173.8	1151.7	7	5	7190	13026.1
1175.5	1244.2	7	5	7182	20990.9
1177.0	748.7	7	5	17817	4975.2
1176.9	1142.4	7	5	1499	25685.3
1178.5	98.0	7	5	7205	8599.6
1181.4	1323.7	7	5	7199	12480.1
1182.5	785.3	7	5	17854	21069.0
1184.0	1135.0	7	5	1499	8785.6
1184.2	798.5	7	5	17855	9034.7
1186.6	1265.0	7	5	1509	23342.0
1187.1	429.4	7	5	1511	21896.5
1187.7	989.8	7	5	7227	10959.2
1188.1	531.9	7	5	1512	16937.5
1188.1	779.3	7	5	17852	9949.4
1190.0	498.0	7	5	7251	11984.9
1190.5	1765.6	7	5	7256	11594.0
1195.5	1075.6	7	5	1536	17059.4
1196.0	666.3	7	5	17886	16349.7
1197.0	1170.1	7	5	7263	6357.9
1197.8	830.0	7	5	1522	14213.8
1199.2	890.1	7	5	17876	14200.1
1197.5	1058.0	7	5	1531	17053.5
1199.9	1068.4	7	5	1536	25479.3
1200.7	1256.0	7	5	1541	10161.9
1202.5	1928.5	7	5	19874	16759.3
1204.3	656.3	7	5	17885	12061.0
1208.5	712.4	7	5	17882	16607.2
1209.4	1211.7	7	5	7324	19390.5
1210.7	1068.6	7	5	1548	15918.3
1212.8	823.2	7	5	1558	7752.2
1216.0	1000.8	7	5	1567	14934.3
1217.7	870.4	7	5	1570	4498.1
1218.0	895.5	7	5	7376	9240.6
1218.9	715.1	7	5	1573	10680.0
1220.0	1011.6	7	5	1576	3518.8
1223.5	1214.0	7	5	17922	3730.8
1224.0	1105.0	7	5	1588	32079.7
1226.4	550.6	7	5	1581	10730.3
1226.1	600.0	7	5	17925	14048.5
1229.0	1861.1	7	5	7401	25804.9
1229.0	110.3	7	5	7413	8318.3
1230.0	1223.7	7	5	7417	8186.4
1231.0	790.9	7	5	1598	6814.8
1234.7	835.3	7	5	1609	27734.7
1239.1	1507.9	7	5	7474	9481.3
1240.3	939.8	7	5	1610	15618.8
1244.9	682.5	7	5	17938	6731.4
1244.5	1877.1	7	5	7483	23647.0
1245.7	1292.8	7	5	7509	10982.0
1249.0	1168.7	7	5	12193	16500.1
1248.8	1800.0	7	5	7511	18609.5
1248.3	1176.0	7	5	17955	15653.0
1250.8	1186.5	7	5	1640	12290.6
1252.0	1232.5	7	5	17953	8366.7
1253.8	1352.8	7	5	7521	17012.7
1259.0	655.5	7	5	17962	13325.9
1260.2	755.9	7	5	7539	13719.6
1259.3	1002.6	7	5	1653	10854.3
1261.8	747.0	7	5	7570	16237.6
1263.6	1289.1	7	5	1646	13007.2
1264.4	1263.3	7	5	17966	13846.8
1265.7	365.3	7	5	7577	15701.5
1266.4	1239.8	7	5	17969	22811.4
1267.8	1051.3	7	5	17981	5787.7
1268.1	733.0	7	5	1662	2655.3
1269.9	76.5	7	5	7597	12319.3
1269.2	1435.1	7	5	7594	5319.5
1272.8	125.1	7	5	7589	14794.6
1272.1	1310.2	7	5	1660	10090.0
1274.4	1061.3	7	5	17981	19326.7
1278.4	1325.4	7	5	17979	5956.9
1277.6	117.5	7	5	7624	18562.7
1276.8	1445.0	7	5	7600	13099.2
1278.6	1030.4	7	5	1677	23053.1
1280.0	1137.0	7	5	1686	4701.1
1283.1	369.4	7	5	1676	11270.9
1283.2	2030.6	7	5	1684	10685.9
1286.6	1338.8	7	5	1687	18362.6
1289.1	1219.5	7	5	18007	21970.8
1291.5	916.4	7	5	7654	15374.1
1292.2	1708.1	7	5	1707	14269.6
1294.2	1310.8	7	5	1706	14838.0
1298.0	1088.8	7	5	16928	26857.3
1298.0	1111.5	7	5	1715	10645.1
1299.6	1161.2	7	5	1712	11903.0
1299.2	1238.6	7	5	18101	24484.5
1301.8	1009.6	7	5	1725	9697.3
1305.1	1231.1	7	5	18054	21792.3
1307.4	1316.1	7	5	7700	4873.4
1307.3	2026.7	7	5	7706	23782.8
1308.7	1278.6	7	5	18072	12871.4
1310.1	1391.3	7	5	7716	30111.7
1312.5	1592.5	7	5	1746	7648.3
1313.8	1191.9	7	5	18123	12318.9
1315.2	1138.1	7	5	1743	28069.3
1314.5	1812.7	7	5	7722	13465.6
1317.6	1019.5	7	5	7746	10053.8
1319.6	1263.6	7	5	18103	9340.9
1321.1	976.8	7	5	7745	13885.1
1320.2	1398.8	7	5	12304	16756.6
1322.6	1039.9	7	5	18095	20305.9
1322.0	1361.5	7	5	18111	21133.4
1324.3	1484.8	7	5	1757	9823.1
1325.9	905.9	7	5	7788	7591.2
1328.2	1400.0	7	5	7801	8441.5
1328.7	1630.4	7	5	19957	11147.3
1328.1	1766.4	7	5	18119	13960.1
1334.0	271.5	7	5	1782	8861.1
1333.8	1534.8	7	5	7820	12419.8
1336.3	961.5	7	5	7789	15055.5
1335.8	2029.0	7	5	7805	27491.8
1337.9	1602.2	7	5	7829	9407.2
1340.0	1643.6	7	5	1799	12649.8
1339.0	1082.0	7	5	7835	31103.7
1340.0	981.6	7	5	12324	9015.4
1342.0	1239.0	7	5	18149	12520.1
1342.1	1668.0	7	5	1812	23009.1
1345.0	1918.7	7	5	1806	19831.3
1346.5	957.1	7	5	18163	11235.9
1351.0	1445.1	7	5	7881	19686.8
1350.0	1659.6	7	5	7864	31099.2
1351.5	1232.7	7	5	1817	9484.4
1351.6	895.1	7	5	7888	16508.0
1356.7	1342.4	7	5	1827	5759.4
1357.5	1764.4	7	5	19988	22767.1
1361.1	1166.1	7	5	18211	14873.0
1360.8	928.8	7	5	7899	12235.6
1362.3	941.2	7	5	7928	25295.8
1361.2	1777.9	7	5	7895	11298.3
1360.9	1894.7	7	5	7909	17887.7
1362.3	1457.4	7	5	7943	11014.8
1363.0	1676.2	7	5	7925	12257.9
1364.2	1699.5	7	5	1854	20573.5
1367.9	1627.8	7	5	7894	14615.8
1369.4	1460.0	7	5	7959	10587.4
1371.5	1118.9	7	5	1872	12680.0
1374.1	1163.2	7	5	1874	21811.0
1382.1	1276.4	7	5	16930	9789.5
1383.0	1216.2	7	5	1895	14276.8
1384.7	1286.2	7	5	1901	16839.6
1387.2	2022.1	7	5	8018	12852.1
1388.0	1275.0	7	5	16931	24129.1
1390.4	484.6	7	5	1904	14577.1
1391.9	1209.6	7	5	20010	13149.2
1392.8	1029.4	7	5	1908	19869.9
1392.4	1150.6	7	5	18276	7242.3
1402.2	489.1	7	5	8047	18134.6
1403.6	1120.4	7	5	18280	8239.2
1404.5	1307.0	7	5	8071	13143.0
1410.0	1353.0	7	5	8078	22317.9
1411.6	1713.6	7	5	8075	13955.4
1412.4	1428.6	7	5	8094	20638.3
1417.9	1138.5	7	5	1937	3568.2
1421.4	1355.9	7	5	1953	12235.1
1420.2	1805.2	7	5	8124	13216.9
1428.3	1404.0	7	5	8138	18624.9
1427.8	1467.3	7	5	8144	22673.2
1427.4	1330.1	7	5	8152	16914.0
1431.8	206.0	7	5	8141	23123.3
1432.2	467.2	7	5	8175	16637.9
1432.9	745.6	7	5	1965	20661.9
1433.4	881.5	7	5	8177	7673.6
1436.3	757.9	7	5	8198	10872.7
1438.0	1714.3	7	5	8196	14363.7
1441.5	732.4	7	5	1979	9360.6
1443.6	1219.7	7	5	8217	7034.2
1444.8	1128.0	7	5	18341	18947.6
1457.2	1165.0	7	5	2014	15873.6
1460.3	1063.9	7	5	8275	8784.9
1458.5	1343.7	7	5	12483	9816.8
1462.2	899.1	7	5	2019	20623.3
1462.9	1490.3	7	5	2016	17889.4
1465.8	865.7	7	5	18379	9805.0
1472.3	901.3	7	5	8307	16604.3
1476.1	1258.4	7	5	2033	13130.9
1479.7	1362.5	7	5	8336	8843.6
1479.9	1182.1	7	5	18402	17092.0
1485.6	1180.4	7	5	18402	7937.0
1486.7	882.6	7	5	2058	18497.5
1493.6	1256.0	7	5	2064	20707.5
1495.9	892.6	7	5	2058	23302.6
1498.0	1365.0	7	5	8377	23649.5
1498.8	901.3	7	5	8390	10032.5
1499.9	28.9	7	5	8394	21456.9
1505.0	1126.0	7	5	20056	33010.2
1510.1	1201.5	7	5	2076	9196.9
1508.4	1212.4	7	5	2092	13238.8
1512.0	1176.9	7	5	8418	26524.6
1512.6	1184.1	7	5	8436	17012.7
1515.8	1102.4	7	5	8433	14190.2
1517.3	1150.9	7	5	2091	25103.0
1521.7	1208.3	7	5	8445	12865.3
1521.8	1057.3	7	5	8460	17007.8
1524.5	1190.3	7	5	18422	16280.1
1529.8	1287.9	7	5	8486	16303.6
1528.6	1424.1	7	5	8489	13511.0
1540.3	1094.1	7	5	8519	16296.2
1544.8	1323.3	7	5	8566	14763.8
1547.3	1096.4	7	5	2122	8142.6
1548.7	1788.7	7	5	8549	34522.7
1552.0	1456.6	7	5	2128	16737.2
1553.4	1450.5	7	5	2128	14910.0
1555.0	776.6	7	5	12588	9739.9
1555.4	1233.1	7	5	18436	14023.0
1555.0	1465.8	7	5	20063	16457.4
1555.7	899.1	7	5	8575	13449.1
1567.0	401.1	7	5	8607	11502.0
1569.9	1348.2	7	5	8610	12913.3
1569.6	1356.1	7	5	8613	12914.9
1572.0	698.1	7	5	2144	19536.7
1572.0	918.5	7	5	8608	10034.8
1573.6	1271.9	7	5	18449	19165.3
1573.9	1282.0	7	5	8623	20460.3
1575.0	1227.6	7	5	18439	14051.5
1575.3	1310.7	7	5	8616	21197.0
1577.2	1725.9	7	5	8629	32069.5
1582.8	1418.0	7	5	8653	12525.9
1583.3	1313.4	7	5	8652	22943.8
1583.3	1448.5	7	5	8654	15166.9
1585.6	1620.2	7	5	8655	26256.9
1587.2	1375.4	7	5	18454	11854.7
1587.2	1475.0	7	5	2158	11806.6
1593.9	162.2	7	5	8666	21726.8
1593.0	1423.8	7	5	20077	24010.7
1597.5	683.0	7	5	2166	10221.0
1596.3	1276.8	7	5	18471	31971.2
1597.3	1335.9	7	5	20083	13216.6
1600.4	390.9	7	5	8688	32410.1
1602.1	1489.8	7	5	8709	17271.7
1609.6	1360.7	7	5	18483	8110.9
1609.4	1279.8	7	5	18488	18974.2
1613.9	265.1	7	5	20851	13525.0
1613.6	1382.7	7	5	20094	21549.4
1619.6	1601.1	7	5	8753	16540.3
1620.4	1255.0	7	5	2193	11821.1
1623.6	1428.6	7	5	18505	18920.0
1629.1	92.9	7	5	8769	13139.4
1629.7	1265.9	7	5	2207	16684.5
1633.9	1399.5	7	5	18517	15830.9
1633.0	1482.4	7	5	8787	17266.5
1637.7	914.5	7	5	8798	16768.5
1639.7	1470.7	7	5	8792	11205.6
1644.5	402.9	7	5	18529	14236.3
1644.0	1375.3	7	5	8816	16678.4
1643.9	1406.7	7	5	18531	12820.0
1645.8	1519.1	7	5	8824	12680.0
1646.8	1401.4	7	5	2225	12382.2
1647.8	1195.4	7	5	8822	7943.8
1651.4	1837.3	7	5	8835	25506.0
1654.9	1339.9	7	5	8846	16053.9
1654.9	1633.8	7	5	8849	21197.6
1656.2	402.3	7	5	18543	12670.1
1657.9	342.6	7	5	8853	19495.9
1660.0	462.9	7	5	20154	19020.0
1670.2	1284.0	7	5	20864	16717.8
1674.6	730.7	7	5	8902	12942.7
1681.7	344.8	7	5	8924	15259.8
1687.7	619.1	7	5	8906	34559.8
1687.4	742.0	7	5	2259	16497.4
1701.6	782.7	7	5	8993	15724.0
1701.8	1174.8	7	5	2268	11561.3
1706.5	1487.9	7	5	9023	11833.2
1709.1	1166.4	7	5	2268	15925.4
1709.1	575.6	7	5	9031	5330.7
1716.6	1300.5	7	5	18605	14347.5
1716.0	1386.9	7	5	18629	3439.3
1722.5	719.5	7	5	2284	11654.1
1725.9	1389.8	7	5	18629	6410.3
1733.2	1375.8	7	5	18638	6833.3
1735.4	1024.8	7	5	9108	8164.5
1735.1	1408.4	7	5	9119	11749.6
1734.8	1135.0	7	5	9094	16725.1
1740.5	1474.9	7	5	18642	20249.7
1739.8	1353.6	7	5	9098	21557.3
1745.7	1236.4	7	5	9156	16141.7
1748.6	1063.7	7	5	9168	22470.1
1755.5	1117.4	7	5	9204	12619.2
1757.9	1201.9	7	5	9209	13959.2
1759.1	1020.0	7	5	2327	11522.7
1760.3	1340.7	7	5	9262	12864.8
1764.7	638.8	7	5	9243	20264.9
1766.9	644.0	7	5	9243	19710.6
1769.1	1492.7	7	5	9253	42933.1
1772.4	1654.1	7	5	9279	22417.2
1773.9	1666.2	7	5	18674	14147.8
1775.6	1294.5	7	5	18682	12632.1
1773.9	1317.6	7	5	18687	9877.5
1775.3	1443.0	7	5	9278	10173.0
1776.8	823.2	7	5	9287	20756.6
1776.3	1047.7	7	5	9297	10694.7
1789.9	1381.6	7	5	20255	16726.0
1794.8	286.9	7	5	12925	23319.7
1798.6	1169.1	7	5	9369	11760.6
1798.8	1224.2	7	5	9376	16510.3
1798.7	1855.6	7	5	9361	18024.0
1799.7	1304.4	7	5	2350	16538.9
1805.8	1144.3	7	5	12942	12814.8
1809.0	447.9	7	5	9399	31093.8
1811.1	1333.8	7	5	20280	30632.6
1814.9	1252.9	7	5	9418	7800.4
1814.4	458.2	7	5	9415	28984.7
1813.9	1229.9	7	5	2358	12582.4
1820.0	1011.1	7	5	2363	20665.4
1818.6	1336.1	7	5	20291	17644.8
1826.2	1398.2	7	5	18719	10671.7
1833.8	1095.0	7	5	9491	12048.6
1837.5	1007.6	7	5	9500	17369.1
1848.1	1298.0	7	5	2381	7753.8
1853.5	1342.7	7	5	20324	10674.7
1867.6	1388.5	7	5	2394	31703.3
1868.9	1414.0	7	5	18747	34740.2
1869.7	1436.4	7	5	2398	11299.0
1875.9	1671.2	7	5	9624	15456.9
1877.9	1310.5	7	5	2403	28173.4
1882.0	460.1	7	5	2406	27939.9
1880.9	1102.6	7	5	9633	19412.6
1882.9	1568.4	7	5	9623	15643.6
1886.3	1429.3	7	5	9652	17297.1
1889.4	1461.9	7	5	9662	13149.3
1892.6	823.4	7	5	9686	16565.3
1899.4	849.7	7	5	9711	14780.3
1899.8	1401.4	7	5	20927	24114.5
1908.8	923.7	7	5	9740	34572.3
1909.4	1296.2	7	5	9743	14377.0
1909.8	1357.3	7	5	18789	13790.2
1912.2	1441.4	7	5	2420	15811.3
1916.3	1289.9	7	5	9743	6166.2
1927.0	694.7	7	5	9790	32538.6
1934.9	1230.8	7	5	2435	10971.2
1952.5	1150.0	7	5	9878	21030.9
1960.7	931.0	7	5	14704	21505.2
1968.4	1109.2	7	5	9938	21914.9
1970.2	1448.1	7	5	9935	17635.6
1970.2	1472.0	7	5	9940	37506.7
1970.7	1314.9	7	5	20462	11340.8
1978.7	1179.2	7	5	9971	7578.9
1983.0	1254.5	7	5	20494	31674.5
1988.7	1130.4	7	5	10001	12632.7
1992.4	974.9	7	5	20533	12210.9
2015.3	910.3	7	5	10079	18161.6
2016.4	1614.5	7	5	2468	14778.1
2020.6	1377.9	7	5	20560	17288.1
2020.3	1190.1	7	5	10097	22617.0
2025.6	1320.8	7	5	18876	22483.9
2033.1	1740.4	7	5	10129	13276.2
2042.9	534.4	7	5	10142	15311.7
3.7	1722.7	7	5	2485	23303.0
7.0	1252.1	7	5	2486	16725.9
7.2	1542.9	7	5	2488	14602.8
7.7	1732.4	7	5	2496	5415.6
10.4	1315.9	7	5	2494	25877.0
13.9	1103.0	7	5	2504	18148.5
19.6	826.2	7	5	2509	10067.4
19.8	1725.0	7	5	2496	10238.0
26.1	786.7	7	5	2525	7232.3
25.3	1300.9	7	5	2516	10381.0
27.2	1646.1	7	5	2532	5445.3
29.9	1667.1	7	5	2536	12905.8
30.2	1992.2	7	5	2523	10295.0
32.2	487.2	7	5	2545	11907.5
33.1	842.3	7	5	2546	13800.3
33.9	1154.1	7	5	2547	5983.5
34.6	1393.1	7	5	2540	2857.4
34.6	1491.2	7	5	85	3604.3
35.7	2014.7	7	5	2556	8892.3
40.1	1165.4	7	5	2554	19876.3
40.2	1349.1	7	5	2550	17057.8
41.5	454.0	7	5	2553	9135.7
46.0	544.3	7	5	2564	15554.8
46.2	1649.6	7	5	2560	6256.0
49.4	1763.6	7	5	2581	12301.6
50.1	1841.4	7	5	2582	10435.6
52.0	526.6	7	5	2579	16776.1
51.0	1627.4	7	5	2587	7290.1
53.5	213.0	7	5	2592	10127.2
52.7	854.5	7	5	2593	2775.0
53.0	1704.6	7	5	2589	10554.2
54.2	1143.7	7	5	2597	9620.4
54.8	1691.0	7	5	2595	18178.1
56.9	1725.3	7	5	2611	4433.9
57.5	1732.7	7	5	2611	6414.9
57.3	1786.8	7	5	2590	7940.8
58.1	640.7	7	5	2601	4412.6
59.8	1192.5	7	5	2616	17988.7
63.2	938.0	7	5	2622	19917.1
62.5	1761.4	7	5	2624	20734.0
64.6	810.0	7	5	2607	9749.7
66.3	896.9	7	5	2631	23345.8
66.9	266.0	7	5	2633	8516.8
68.4	1604.5	7	5	2638	5403.6
68.2	1710.1	7	5	2639	11218.9
69.9	492.2	7	5	2646	9947.8
69.6	1698.1	7	5	18891	18397.9
70.3	210.2	7	5	2619	12001.5
70.7	1047.4	7	5	2636	8825.6
70.0	1717.5	7	5	2617	8721.4
71.0	1110.0	7	5	99	7029.9
71.2	1124.1	7	5	2628	8293.7
70.4	1150.0	7	5	2627	7607.0
72.1	789.4	7	5	2641	10917.6
73.7	1746.7	7	5	10322	22935.9
75.3	232.4	7	5	2664	22782.5
75.5	214.6	7	5	2650	8492.4
76.5	1754.1	7	5	18893	11540.7
79.1	1072.1	7	5	2670	9962.6
79.6	1106.6	7	5	2672	8982.1
78.9	1595.5	7	5	2676	7084.2
80.3	797.4	7	5	2658	2526.1
81.0	849.2	7	5	105	10703.3
80.4	1098.9	7	5	2672	10069.4
81.1	1764.0	7	5	2668	33598.0
82.3	1037.7	7	5	106	9247.6
83.2	483.9	7	5	2674	6324.9
84.1	920.5	7	5	2688	8104.2
85.0	555.4	7	5	10352	13327.7
85.2	1111.8	7	5	20584	9052.3
87.3	1087.0	7	5	2692	14065.0
89.0	1183.2	7	5	110	16403.4
89.3	1716.1	7	5	2685	3860.9
90.1	1793.9	7	5	18910	4725.0
92.8	824.1	7	5	2713	10824.9
93.8	1113.1	7	5	2718	8435.1
92.0	1351.0	7	5	2735	9060.4
94.1	498.2	7	5	2722	11436.6
93.6	1043.7	7	5	2728	6113.6
95.2	1158.1	7	5	2719	14745.0
96.0	282.3	7	5	2726	4797.7
96.4	476.9	7	5	2740	5831.9
95.5	1072.5	7	5	2734	8345.5
97.0	1587.7	7	5	2709	15262.6
100.4	1473.6	7	5	2717	3264.7
101.3	264.6	7	5	2764	15130.5
100.4	549.4	7	5	2754	12499.9
102.0	498.8	7	5	2771	5768.6
103.5	1432.0	7	5	2768	19323.3
103.8	1626.6	7	5	2769	9603.7
105.3	1132.9	7	5	2777	14303.0
105.9	618.5	7	5	2766	15599.5
106.0	1371.3	7	5	2775	4870.5
107.9	1765.9	7	5	18936	6936.8
107.2	1871.0	7	5	2779	20423.0
108.6	1029.1	7	5	2785	3621.6
107.7	1439.2	7	5	2790	15275.8
108.3	1755.9	7	5	18939	14168.7
109.8	251.1	7	5	2776	15947.7
109.8	474.0	7	5	2784	6606.0
109.6	839.0	7	5	2793	4425.5
110.8	1087.3	7	5	18943	6319.9
110.0	1624.8	7	5	2796	6543.8
111.2	1685.2	7	5	2782	8948.1
111.2	919.3	7	5	2773	13712.4
113.7	1073.0	7	5	2800	19388.1
113.9	486.9	7	5	2806	6734.9
114.4	910.6	7	5	2804	12835.1
114.1	1081.5	7	5	18943	5837.4
114.2	1629.2	7	5	2796	7730.8
117.1	1255.3	7	5	2811	8805.9
116.5	1779.6	7	5	18946	5574.5
117.6	1710.8	7	5	2813	15193.7
117.7	840.7	7	5	2825	10683.8
118.5	862.9	7	5	10398	4717.0
118.0	1444.8	7	5	2827	6518.4
118.6	720.4	7	5	2808	6447.4
119.1	1567.0	7	5	10424	10507.7
120.5	1198.8	7	5	2817	10852.0
119.7	1644.5	7	5	2819	11014.8
121.6	1666.6	7	5	16967	6735.7
121.7	1700.0	7	5	2883	6904.4
123.0	1087.1	7	5	2826	3630.1
123.0	1209.5	7	5	2810	10091.7
122.5	1947.1	7	5	2835	25174.5
124.3	403.2	7	5	2837	10006.7
125.5	955.0	7	5	2848	7306.5
126.8	1312.7	7	5	2852	10974.1
129.0	718.3	7	5	2854	8458.1
129.5	494.5	7	5	2847	4818.5
129.6	1768.6	7	5	10438	20254.2
130.0	1844.0	7	5	10442	8916.7
131.5	1442.2	7	5	2864	9860.4
132.8	1119.6	7	5	2874	17793.5
133.5	1328.0	7	5	2843	10576.8
134.2	1455.0	7	5	2865	26266.8
139.7	325.4	7	5	2907	11913.2
137.9	440.4	7	5	2891	6590.3
138.5	1127.7	7	5	2874	3129.2
139.1	1727.3	7	5	16977	5484.3
139.1	960.5	7	5	2895	12814.5
138.8	929.5	7	5	2894	14283.0
140.0	1289.8	7	5	10476	22620.2
140.9	1406.8	7	5	2913	12526.0
141.7	473.8	7	5	2930	3046.5
141.8	1061.3	7	5	18993	9854.2
144.5	524.4	7	5	2925	5651.8
144.5	1839.2	7	5	18978	2943.0
147.9	1052.9	7	5	16989	8047.5
146.9	1880.0	7	5	19010	25598.1
149.7	551.5	7	5	2948	13311.5
149.2	1739.6	7	5	19005	7044.5
149.6	433.1	7	5	2924	4316.2
150.2	868.9	7	5	139	4317.1
150.5	924.9	7	5	2954	11352.5
150.4	1071.9	7	5	18991	6085.2
150.0	1663.7	7	5	2937	8563.8
152.7	880.5	7	5	2953	13757.4
152.1	1715.3	7	5	2946	28340.2
156.2	87.3	7	5	141	3039.5
156.0	313.2	7	5	2976	10384.1
157.0	875.4	7	5	2953	20844.0
157.6	1187.6	7	5	2955	7529.7
157.7	1583.1	7	5	2960	7270.9
159.2	359.4	7	5	2992	14020.6
160.0	1083.2	7	5	2988	6277.8
161.3	1309.1	7	5	144	20635.7
159.7	1710.0	7	5	2946	6324.2
159.8	1990.5	7	5	2981	7626.1
161.8	968.5	7	5	2997	8954.3
162.0	1629.0	7	5	19026	7373.3
162.7	641.3	7	5	3000	12151.0
163.3	961.0	7	5	3026	8151.3
162.7	1824.8	7	5	19003	6178.4
164.3	470.7	7	5	19047	4439.9
166.0	322.0	7	5	3010	18266.6
165.6	363.7	7	5	2992	8249.4
165.3	1873.5	7	5	3009	11938.6
165.9	698.4	7	5	2995	3762.7
165.5	876.3	7	5	3040	24281.0
166.7	1682.9	7	5	17009	10962.5
166.9	1155.6	7	5	3016	3485.3
167.0	1644.9	7	5	3024	6004.0
167.4	2002.8	7	5	3035	4269.7
168.3	1812.9	7	5	3029	8458.2
168.7	310.0	7	5	3036	8356.8
171.3	1099.5	7	5	3015	9359.3
171.8	1764.2	7	5	19068	5752.7
171.4	336.0	7	5	3055	18087.9
172.8	1713.5	7	5	147	21022.4
173.0	1769.4	7	5	19068	12529.6
174.2	959.7	7	5	3056	11197.0
175.4	499.8	7	5	3011	7439.7
178.0	890.1	7	5	3064	56981.9
176.6	901.0	7	5	3046	11210.2
175.6	964.6	7	5	3056	6893.5
176.4	1873.4	7	5	3078	5431.4
179.6	304.0	7	5	10576	10472.7
179.6	489.9	7	5	3070	11230.4
180.0	916.0	7	5	3074	6780.6
179.5	1112.9	7	5	17025	15406.0
179.0	1136.9	7	5	3075	8524.2
181.4	520.7	7	5	3102	9385.9
181.9	1052.3	7	5	3081	6332.5
181.2	1123.1	7	5	17025	5870.4
182.5	1450.6	7	5	10583	21083.7
181.8	1642.6	7	5	3082	4868.0
182.2	1747.7	7	5	17035	9873.9
182.1	1777.0	7	5	3084	5303.7
184.0	1951.1	7	5	3085	7421.1
185.3	1863.1	7	5	3122	7346.7
186.5	567.9	7	5	3117	10301.4
186.1	628.1	7	5	3089	19785.3
186.3	1832.4	7	5	3114	11422.0
187.7	539.8	7	5	3125	10082.1
188.5	1457.3	7	5	3112	8481.6
189.2	1169.0	7	5	3108	8650.4
190.7	1071.2	7	5	3119	12761.7
193.0	1110.0	7	5	17040	16106.9
192.0	839.0	7	5	3150	8337.0
193.4	933.8	7	5	3142	7009.5
192.9	1028.4	7	5	3152	13622.1
193.9	548.7	7	5	3126	7852.6
195.4	1999.3	7	5	3156	3368.6
196.1	778.2	7	5	3159	7793.0
195.4	1254.2	7	5	3175	12070.8
197.1	1553.5	7	5	3165	7283.6
197.4	1013.6	7	5	3181	14538.0
196.3	1151.0	7	5	3146	12842.0
198.5	495.6	7	5	3178	9915.1
198.2	555.4	7	5	3191	9854.7
198.6	1199.8	7	5	3160	5775.6
198.5	1761.0	7	5	19096	6212.5
198.6	1966.0	7	5	3170	7368.0
199.1	463.3	7	5	3148	13793.7
199.9	2029.3	7	5	161	3796.0
201.6	760.3	7	5	3208	5845.7
200.7	1128.3	7	5	17038	12676.0
201.9	1257.6	7	5	3175	4595.5
202.7	624.6	7	5	3234	3112.3
203.2	1031.9	7	5	3152	11452.1
204.6	1654.6	7	5	3215	17503.5
206.5	865.0	7	5	3220	5544.0
206.0	495.0	7	5	3217	11255.6
206.7	1165.0	7	5	164	13387.5
208.9	148.0	7	5	162	8705.8
208.9	995.5	7	5	17048	16706.3
210.6	905.5	7	5	3201	5916.3
210.4	1705.6	7	5	19122	16864.3
212.6	1571.5	7	5	3230	22369.1
213.6	987.5	7	5	174	5043.9
213.0	1118.6	7	5	3228	5042.3
213.3	1132.6	7	5	17051	6927.2
214.2	1801.5	7	5	3257	11006.2
215.0	1912.6	7	5	3239	7962.5
216.5	1200.7	7	5	3259	20915.4
217.5	1001.4	7	5	175	7609.7
216.4	1176.7	7	5	3261	6469.5
219.0	1773.7	7	5	17062	9951.9
218.3	1688.1	7	5	3262	4541.6
219.6	1069.0	7	5	177	11890.2
220.0	1266.7	7	5	3260	9386.3
222.0	929.2	7	5	3270	12860.5
222.5	1194.1	7	5	3291	10266.0
221.4	1674.7	7	5	19119	12890.9
223.6	1843.0	7	5	3292	11953.4
225.0	1891.3	7	5	3287	3543.0
223.5	1969.1	7	5	3281	6844.3
224.6	274.4	7	5	3282	6841.8
224.9	527.7	7	5	10689	17311.5
224.8	915.6	7	5	3270	8268.3
224.8	974.0	7	5	3283	11859.4
226.9	726.0	7	5	3310	19729.7
226.5	1240.7	7	5	3304	1856.8
226.4	1638.7	7	5	10687	3801.0
227.0	2027.0	7	5	3313	41413.4
226.9	835.9	7	5	3311	13192.2
228.3	1005.9	7	5	21008	8221.6
228.1	859.0	7	5	3275	7319.4
227.7	1853.5	7	5	3319	7958.3
230.4	1310.7	7	5	185	5678.7
229.9	1589.1	7	5	20602	16110.1
231.5	839.8	7	5	3311	9603.8
231.5	940.9	7	5	3312	10992.1
231.1	1663.8	7	5	3315	6129.5
232.0	1810.3	7	5	3336	10155.1
231.5	969.4	7	5	3330	11685.2
232.0	1350.4	7	5	3342	6400.6
233.1	311.7	7	5	3338	15076.6
233.0	1108.8	7	5	10728	8166.7
233.3	1801.6	7	5	3336	6814.3
233.8	1860.5	7	5	3327	10946.1
233.7	1140.2	7	5	3348	3981.9
235.0	1255.7	7	5	3349	4622.5
235.3	743.2	7	5	19150	6921.0
236.5	993.1	7	5	3357	9448.4
236.5	890.8	7	5	189	10214.5
236.6	496.6	7	5	3328	9248.4
237.3	1402.5	7	5	190	9342.5
238.0	1597.0	7	5	3364	12272.1
238.6	967.0	7	5	3330	2234.2
238.9	1125.5	7	5	10728	6383.1
238.4	1363.9	7	5	10711	6050.0
239.6	1508.3	7	5	3377	10472.7
240.4	362.1	7	5	3360	3566.3
240.8	1177.7	7	5	3383	7325.3
241.0	1589.3	7	5	3378	2944.9
242.1	1407.0	7	5	190	14064.9
241.0	1425.1	7	5	3367	4592.2
243.3	370.6	7	5	3387	6301.7
243.1	1342.9	7	5	3390	11772.9
245.0	1748.0	7	5	19154	5155.3
244.9	412.3	7	5	19166	7582.6
244.9	1285.4	7	5	193	6871.2
246.3	1500.4	7	5	3418	5552.2
246.1	1511.2	7	5	3419	8011.1
246.0	1596.2	7	5	3420	13965.3
247.7	1796.2	7	5	3398	12191.2
246.4	1321.6	7	5	3415	5272.5
249.4	432.1	7	5	3431	5371.2
249.3	1129.4	7	5	3422	10791.9
250.8	263.8	7	5	3450	19143.9
249.6	1863.8	7	5	19168	4393.4
251.7	252.6	7	5	3440	10377.7
251.0	1929.6	7	5	3448	8400.4
252.0	1153.0	7	5	3417	21857.8
252.8	312.8	7	5	3461	13460.2
254.2	1443.4	7	5	3447	9261.7
255.3	1025.6	7	5	19179	6850.6
256.5	1043.4	7	5	3459	6785.6
256.6	1599.4	7	5	3467	9980.5
256.9	1000.0	7	5	3451	28130.2
256.1	1137.8	7	5	200	8720.4
256.3	1897.0	7	5	3425	4194.6
258.4	1097.9	7	5	3444	9578.5
258.8	1339.0	7	5	3465	10734.7
258.5	1723.2	7	5	3460	13448.7
258.0	1978.6	7	5	3449	11383.8
259.9	1905.1	7	5	3457	7112.4
259.9	1768.4	7	5	10775	7495.6
261.1	425.0	7	5	3474	18635.0
262.8	534.8	7	5	207	11007.1
264.8	829.0	7	5	3493	9727.1
263.8	1285.9	7	5	10782	9768.1
263.0	1876.2	7	5	3481	13341.9
265.1	407.7	7	5	209	6423.1
265.1	892.7	7	5	217	8611.8
264.9	1301.2	7	5	3480	3051.2
264.4	1700.0	7	5	3507	7505.2
266.9	1717.0	7	5	3520	14249.7
267.0	1865.1	7	5	3548	12658.7
266.9	1446.6	7	5	3526	7282.9
266.8	1798.4	7	5	3521	6355.2
267.6	618.3	7	5	3523	11025.6
267.6	1968.0	7	5	10793	19317.6
267.5	1981.6	7	5	3542	8582.3
269.4	1065.0	7	5	211	7953.8
269.2	1262.8	7	5	3545	7198.1
270.6	369.2	7	5	3540	10135.6
271.0	1623.2	7	5	3546	12186.1
270.6	1927.4	7	5	3559	6361.3
270.8	1704.1	7	5	3554	12789.4
272.9	831.0	7	5	222	8509.7
274.0	441.2	7	5	3529	6701.1
272.7	493.4	7	5	3549	16694.3
273.1	548.4	7	5	3568	7344.4
272.9	747.7	7	5	221	10672.5
273.7	994.1	7	5	19183	8702.5
274.3	1008.0	7	5	20618	6837.6
273.6	1893.5	7	5	3570	6472.7
274.6	944.1	7	5	3572	9099.5
274.3	1041.9	7	5	3535	5351.7
274.2	1341.4	7	5	3564	12992.4
276.0	629.6	7	5	3555	6187.3
276.3	887.8	7	5	3562	11232.2
275.8	1260.6	7	5	3545	14165.9
277.6	1912.1	7	5	3589	7158.7
277.4	1589.0	7	5	3585	7223.8
279.4	1303.3	7	5	19186	16591.2
280.0	1894.4	7	5	3570	8614.5
281.5	1000.4	7	5	3592	10282.9
280.9	1107.9	7	5	3584	14953.1
282.3	1718.1	7	5	3595	21496.7
282.0	1726.1	7	5	3630	22114.2
283.1	1860.1	7	5	10829	7905.5
284.1	447.4	7	5	19190	5629.9
284.6	630.0	7	5	3625	3827.1
284.1	646.1	7	5	3599	7085.2
284.8	1607.4	7	5	3615	4050.9
285.3	1011.7	7	5	3593	6384.1
286.0	1253.5	7	5	3627	9028.1
285.0	1362.9	7	5	3602	5956.2
284.1	1622.0	7	5	3622	4062.3
285.1	1887.3	7	5	3641	5803.9
284.7	1953.4	7	5	3609	5659.2
286.7	1281.0	7	5	19192	9344.3
287.9	418.7	7	5	3618	14144.5
289.0	1432.0	7	5	3629	18441.9
287.8	953.1	7	5	3642	5376.1
286.8	1615.2	7	5	3615	19607.8
290.0	868.8	7	5	3633	4629.2
289.7	1153.6	7	5	3643	9875.9
289.7	1213.2	7	5	3638	9911.7
291.0	1403.6	7	5	19200	13786.3
290.8	395.6	7	5	239	6262.8
292.7	317.3	7	5	236	11380.3
292.9	1799.3	7	5	3603	8270.4
293.4	1352.3	7	5	3662	9751.0
293.6	1678.2	7	5	3695	13124.9
295.3	355.2	7	5	3685	5990.6
294.8	858.3	7	5	3675	8717.2
295.7	1079.0	7	5	3687	19333.4
295.8	1970.0	7	5	3655	10359.5
296.6	1009.2	7	5	3716	9364.1
297.0	339.3	7	5	3649	9662.5
297.1	487.6	7	5	3702	7898.8
297.8	695.6	7	5	3723	7552.6
297.8	1712.9	7	5	3704	10567.0
297.2	1736.0	7	5	3684	25448.0
299.6	1154.8	7	5	252	11953.3
299.6	1669.5	7	5	3694	8527.8
300.1	801.6	7	5	3714	14791.3
299.8	849.6	7	5	3715	7705.3
302.3	454.2	7	5	3670	6293.6
302.7	500.0	7	5	3728	17208.0
301.8	1685.7	7	5	3720	4399.2
303.5	1358.5	7	5	3693	7357.5
303.2	1447.4	7	5	3725	7839.2
303.5	459.7	7	5	3756	11835.6
305.1	1785.4	7	5	3734	9275.0
305.8	1996.3	7	5	3739	3095.3
305.6	332.9	7	5	19220	11693.2
306.3	1047.2	7	5	3752	3599.8
306.5	1630.7	7	5	10901	6249.2
306.5	1663.2	7	5	3694	10679.3
306.3	1701.2	7	5	3726	11563.5
307.4	244.2	7	5	3754	6305.3
306.8	687.7	7	5	19213	5371.8
308.2	430.6	7	5	3755	12339.0
308.4	579.2	7	5	19224	12778.5
308.8	828.3	7	5	3760	6222.7
307.6	1594.3	7	5	3738	4130.8
308.9	664.6	7	5	258	3157.4
309.9	669.2	7	5	258	11559.3
309.0	1060.1	7	5	3772	9785.2
308.7	1342.8	7	5	257	5530.0
310.0	229.3	7	5	3759	6989.0
310.8	392.4	7	5	19241	7747.5
309.7	847.3	7	5	3776	7659.1
310.3	1706.1	7	5	3780	21625.8
311.0	1770.4	7	5	3781	13079.2
310.6	1311.0	7	5	3765	12781.5
311.8	1436.5	7	5	3785	14214.3
312.7	602.6	7	5	3790	13822.3
312.7	854.2	7	5	3776	5380.1
311.7	1162.4	7	5	3779	11228.9
312.3	1657.7	7	5	3773	9460.4
312.8	416.7	7	5	17101	15856.2
313.6	1383.8	7	5	3812	15501.1
314.3	586.4	7	5	3805	8222.9
314.5	639.0	7	5	3775	9209.2
315.2	441.0	7	5	19238	11977.8
314.7	495.3	7	5	264	11962.1
315.3	1813.9	7	5	3793	10427.0
316.3	1820.8	7	5	3793	19375.2
314.1	1856.3	7	5	3789	13686.8
316.7	491.0	7	5	264	5497.8
315.9	734.1	7	5	3816	8987.5
317.5	1434.7	7	5	3785	6443.7
317.9	403.1	7	5	269	4549.1
319.4	423.9	7	5	267	9709.4
318.7	889.0	7	5	3810	10917.8
319.9	434.9	7	5	3803	6319.1
319.6	1051.0	7	5	273	6240.4
319.2	1592.9	7	5	3800	7232.0
319.4	1081.3	7	5	270	11907.2
321.9	641.4	7	5	3858	6423.9
321.9	605.1	7	5	280	10128.5
322.4	1380.1	7	5	3812	19624.5
322.6	1762.5	7	5	3854	16561.1
323.5	1120.7	7	5	3842	11550.4
323.0	1691.4	7	5	3848	2593.0
322.8	1997.1	7	5	3863	7481.6
324.0	414.2	7	5	3856	7755.8
325.0	575.1	7	5	3878	13919.9
324.9	951.7	7	5	3851	4959.7
325.1	1365.8	7	5	3888	6841.6
324.7	522.0	7	5	3866	13301.1
326.5	2028.4	7	5	3872	20094.4
327.2	1032.0	7	5	3896	6126.8
327.4	2016.8	7	5	3912	15790.8
329.7	444.1	7	5	19261	6835.8
329.2	665.7	7	5	3902	9256.4
329.4	907.3	7	5	3919	17705.1
329.4	588.5	7	5	3879	8984.4
330.1	983.9	7	5	282	1534.5
329.7	1647.2	7	5	3899	23067.7
330.5	1681.8	7	5	3862	5581.0
331.5	398.5	7	5	17118	11726.1
333.0	376.3	7	5	291	10775.8
332.0	427.2	7	5	3913	10000.4
332.7	1322.5	7	5	3897	6392.0
332.1	1716.3	7	5	3939	6797.1
332.9	466.8	7	5	17108	7072.0
332.8	869.4	7	5	3894	9223.9
332.6	998.8	7	5	19266	13829.9
333.7	357.9	7	5	3928	11775.2
334.4	1412.6	7	5	3916	11767.8
334.0	1963.3	7	5	3891	27945.6
334.9	348.7	7	5	3944	7991.5
335.0	380.7	7	5	291	12736.2
335.2	1082.9	7	5	3931	10096.5
336.3	969.8	7	5	287	5425.2
335.6	1305.0	7	5	3946	5014.9
337.0	2008.3	7	5	3950	13413.5
336.3	1707.0	7	5	3949	18601.6
336.9	1920.6	7	5	3960	9138.2
337.4	1874.5	7	5	3966	3789.3
339.6	740.7	7	5	3962	5580.1
339.8	1036.9	7	5	3971	11085.4
339.2	1208.3	7	5	3937	3984.8
339.3	1243.7	7	5	3973	14178.3
339.6	1321.0	7	5	3975	14445.2
339.9	1599.4	7	5	3983	7232.9
339.8	1632.7	7	5	3947	8915.4
339.4	1884.3	7	5	3966	16467.8
340.3	872.3	7	5	3968	2031.2
340.1	905.6	7	5	3919	10489.2
339.7	1003.5	7	5	3981	9371.5
340.8	364.6	7	5	3980	5870.7
341.4	727.1	7	5	292	4566.4
341.4	1343.7	7	5	3976	6989.4
341.4	1364.1	7	5	3964	7185.8
342.5	485.8	7	5	296	7581.1
341.8	1384.4	7	5	3984	8506.1
343.0	1821.4	7	5	3985	4694.4
342.1	1961.3	7	5	3978	4076.8
343.2	1088.4	7	5	10999	9004.3
343.8	1941.1	7	5	3992	7426.7
344.6	1125.8	7	5	3995	8146.9
345.0	1701.0	7	5	4008	3028.1
345.0	181.0	7	5	3993	17697.3
345.3	387.2	7	5	4000	9815.9
346.3	441.1	7	5	19260	16468.6
345.7	511.4	7	5	304	11634.8
344.9	1853.0	7	5	3991	18994.1
349.4	397.3	7	5	21178	13507.1
347.2	702.5	7	5	17141	3965.0
349.0	977.9	7	5	17137	12352.9
347.9	1078.2	7	5	4023	22159.3
347.9	1210.8	7	5	4029	9839.4
350.0	1899.0	7	5	4021	14395.9
350.9	684.7	7	5	309	5479.7
350.1	971.4	7	5	17138	6755.2
350.4	1405.0	7	5	4047	22995.7
350.8	1678.1	7	5	4049	8868.0
351.4	193.2	7	5	4055	7795.8
352.9	341.3	7	5	17160	14877.2
350.6	527.5	7	5	4034	8362.4
351.6	542.2	7	5	17135	3634.9
351.2	1276.5	7	5	4030	6387.5
352.0	1502.0	7	5	4031	23387.4
351.2	1621.9	7	5	13744	14282.4
351.6	1702.6	7	5	4041	3342.7
351.5	1857.1	7	5	4042	3111.7
350.9	1965.2	7	5	4058	12276.0
352.0	2015.3	7	5	11015	10033.3
352.8	852.7	7	5	19276	11165.7
353.9	1324.0	7	5	4052	21946.6
354.4	749.1	7	5	4070	8248.4
353.8	874.6	7	5	316	4164.9
354.5	1087.4	7	5	4056	8369.1
354.1	1465.3	7	5	4039	10878.4
354.2	1960.4	7	5	4058	6122.3
355.6	374.4	7	5	4069	3109.3
354.8	1246.2	7	5	315	5109.2
355.2	1296.1	7	5	4061	4580.6
355.9	1312.1	7	5	4067	6786.6
355.9	2038.6	7	5	4081	3657.5
357.0	357.1	7	5	4063	5899.6
356.4	1025.5	7	5	4078	3050.9
357.8	1046.8	7	5	4065	7741.1
357.8	1346.8	7	5	324	3788.2
359.5	384.6	7	5	4064	8308.7
359.5	978.0	7	5	326	16688.9
358.5	1702.9	7	5	4041	9870.9
362.0	1092.4	7	5	4100	9321.0
362.0	1239.9	7	5	4101	13654.3
363.9	1084.8	7	5	4100	9317.5
364.4	348.5	7	5	327	8368.0
364.3	1902.9	7	5	4116	13373.5
366.4	867.6	7	5	19294	9263.6
365.6	1447.2	7	5	4103	13549.1
366.5	387.1	7	5	4109	10594.1
368.0	2021.8	7	5	4117	12480.9
367.6	623.2	7	5	331	6268.3
369.7	1073.4	7	5	332	10321.2
370.4	373.9	7	5	4134	9856.3
371.6	603.7	7	5	4125	19249.9
370.3	1329.9	7	5	340	5059.8
369.5	1895.6	7	5	4137	8948.4
370.7	348.5	7	5	11045	6748.0
370.9	882.0	7	5	4121	15211.6
370.3	1412.1	7	5	4143	8587.6
371.7	1480.4	7	5	4144	4889.9
372.7	915.9	7	5	4163	8455.2
373.0	1102.0	7	5	352	7055.5
371.9	1851.2	7	5	4168	6333.6
374.4	1065.2	7	5	4151	6688.2
375.0	465.2	7	5	4149	9778.7
374.5	872.1	7	5	4161	10068.9
375.4	1001.4	7	5	350	3668.4
374.7	1011.0	7	5	350	3376.4
373.7	1220.1	7	5	347	9024.1
373.0	1277.1	7	5	4153	7343.9
373.9	1301.7	7	5	339	8486.7
374.8	1314.1	7	5	4156	23265.2
375.2	419.5	7	5	4154	3743.9
375.1	511.4	7	5	19320	4211.8
375.9	1030.9	7	5	4150	4429.2
375.5	1984.1	7	5	4148	16823.5
376.5	489.4	7	5	19307	6225.1
377.0	938.5	7	5	4164	13537.7
376.6	1121.0	7	5	4141	14810.7
377.0	1257.1	7	5	346	16565.0
375.7	1490.2	7	5	341	7261.4
377.4	2038.1	7	5	11054	29500.9
378.0	885.8	7	5	357	4361.7
378.7	920.1	7	5	4163	30471.3
378.6	984.1	7	5	4166	8580.9
378.6	1324.6	7	5	4156	5241.5
378.0	1400.2	7	5	4183	13803.0
377.9	1848.1	7	5	4168	12383.2
378.9	588.9	7	5	4177	14019.6
379.0	1101.5	7	5	352	14294.0
380.4	428.0	7	5	4175	6775.1
380.6	544.5	7	5	4181	11369.7
381.0	1480.5	7	5	4178	12699.5
381.4	445.0	7	5	4176	4248.9
383.0	1930.0	7	5	4205	20013.8
383.7	807.4	7	5	4193	3837.7
382.7	279.1	7	5	4191	7865.0
383.7	624.0	7	5	4211	7494.8
382.7	1425.0	7	5	4184	2878.0
384.0	900.5	7	5	4223	7596.4
385.4	1133.6	7	5	4214	13017.3
384.8	797.2	7	5	4227	14765.0
386.4	865.7	7	5	11066	9732.2
384.9	986.0	7	5	17219	7321.1
388.0	354.0	7	5	17215	29271.9
387.6	417.1	7	5	19327	8068.4
386.4	641.0	7	5	17213	7013.4
386.8	703.2	7	5	11059	3729.1
387.1	724.7	7	5	4207	2850.5
386.6	1181.3	7	5	4231	9632.5
387.9	666.0	7	5	4243	10371.3
388.1	860.0	7	5	11066	13181.6
389.5	270.7	7	5	4225	4614.5
391.0	1955.7	7	5	4221	7377.0
391.1	452.3	7	5	4244	8511.2
391.9	1079.3	7	5	371	8175.9
392.5	480.1	7	5	4235	10962.0
392.0	697.0	7	5	368	5726.1
392.5	1209.2	7	5	372	19508.2
393.1	1068.1	7	5	19339	5087.4
394.0	466.3	7	5	19330	6437.6
394.8	625.2	7	5	19340	11489.3
394.7	1421.4	7	5	4259	5649.3
395.5	558.2	7	5	382	9188.4
396.0	1290.0	7	5	4271	15682.6
395.3	1297.9	7	5	4272	2819.0
394.0	1848.9	7	5	4262	15206.3
395.0	1856.1	7	5	4262	10090.0
394.4	1887.7	7	5	4263	2540.6
395.5	1943.2	7	5	4266	8689.9
396.9	367.3	7	5	4242	10201.1
397.6	1871.2	7	5	4285	8995.8
398.0	272.1	7	5	4268	20207.4
397.8	439.0	7	5	17231	7009.4
398.0	241.0	7	5	4264	17476.5
398.8	2016.2	7	5	4279	19846.5
400.0	737.5	7	5	4281	3531.2
400.7	898.0	7	5	4307	4211.8
400.5	1453.6	7	5	4260	7499.7
403.0	754.8	7	5	17244	8328.4
401.7	1929.9	7	5	4295	4623.3
403.8	1891.0	7	5	4314	12132.5
404.5	282.7	7	5	4301	8086.8
403.4	585.4	7	5	19352	4755.2
405.1	1385.1	7	5	4317	6006.3
407.3	791.6	7	5	4311	7096.8
408.0	909.5	7	5	4315	5610.2
408.8	1239.0	7	5	391	8616.9
408.4	1636.4	7	5	4328	3502.1
411.6	604.1	7	5	11121	6584.8
410.7	625.0	7	5	19355	11664.9
410.1	1018.7	7	5	19359	12809.0
409.8	1247.8	7	5	391	7534.3
411.7	1453.3	7	5	4338	9809.9
411.5	1478.0	7	5	389	10724.1
411.1	671.9	7	5	17254	13079.0
412.1	928.4	7	5	17253	14310.8
413.0	1225.2	7	5	4341	13804.2
413.6	894.9	7	5	4336	8672.7
415.6	1442.9	7	5	4355	6422.7
414.9	807.7	7	5	4360	19569.1
416.2	1908.4	7	5	4344	11068.0
416.7	1266.2	7	5	4346	11415.0
417.1	621.3	7	5	17259	6771.4
417.1	1064.0	7	5	395	24028.1
417.4	1452.9	7	5	4378	10840.8
418.0	634.5	7	5	4369	9501.5
417.6	925.2	7	5	4383	5833.2
418.5	405.9	7	5	4358	4316.8
418.6	1213.8	7	5	4384	19052.0
420.0	1248.5	7	5	19385	21758.4
419.3	1467.9	7	5	4394	7768.6
419.3	506.3	7	5	4368	7158.7
419.9	595.3	7	5	19380	9468.9
421.2	448.0	7	5	4397	15566.9
421.7	914.2	7	5	4388	5642.7
422.8	1289.2	7	5	4385	17793.8
422.9	987.4	7	5	4403	4022.9
422.0	1263.4	7	5	406	4786.0
421.0	1271.0	7	5	4398	12390.1
424.0	997.6	7	5	17271	15536.4
424.0	1942.8	7	5	4407	8412.8
424.2	737.2	7	5	4381	2036.7
425.7	804.7	7	5	4405	6875.1
427.0	1936.9	7	5	4414	18082.1
428.1	411.1	7	5	17267	11402.8
427.4	448.5	7	5	4397	15707.2
428.9	1252.0	7	5	4416	22302.0
427.5	1770.2	7	5	4424	4679.5
429.5	1484.2	7	5	4445	6276.6
429.3	1830.3	7	5	4434	4551.6
431.5	557.5	7	5	19398	13280.1
430.6	700.6	7	5	408	12316.3
432.0	760.0	7	5	4438	8321.8
430.2	974.5	7	5	4410	6084.5
432.0	1278.1	7	5	4427	5433.7
431.7	1868.0	7	5	4442	9560.0
432.8	379.6	7	5	17273	4967.2
433.0	1138.7	7	5	4433	10536.3
434.4	364.0	7	5	418	14569.9
435.0	690.3	7	5	4461	7666.9
435.0	1819.0	7	5	4446	4835.7
435.7	928.5	7	5	17287	5782.0
435.2	1234.9	7	5	4449	8181.5
435.5	1992.0	7	5	4450	13837.5
435.0	1872.3	7	5	4442	11063.9
436.8	384.0	7	5	4460	5697.5
437.4	954.9	7	5	4465	4818.4
437.9	1295.7	7	5	4483	4294.0
438.4	1763.9	7	5	4455	7307.5
438.0	1878.6	7	5	4477	5743.4
438.8	1917.5	7	5	4478	9049.3
440.5	960.7	7	5	4465	22158.8
440.1	1740.7	7	5	4484	7442.6
441.3	617.0	7	5	17292	10664.3
442.6	1007.5	7	5	4462	11981.4
441.3	1730.1	7	5	4494	5541.7
441.3	392.0	7	5	19409	15010.0
442.5	549.2	7	5	4501	9844.5
443.2	1865.6	7	5	4499	15532.3
443.6	1995.3	7	5	4507	7857.3
445.8	878.5	7	5	427	12092.1
443.5	1834.0	7	5	4509	10018.4
444.6	663.4	7	5	4519	5701.9
444.6	1302.2	7	5	4508	11472.8
445.4	724.0	7	5	17289	5635.7
447.7	1914.5	7	5	4478	10567.8
445.4	1827.0	7	5	4509	12087.8
448.6	1230.3	7	5	431	8131.6
447.0	1854.9	7	5	4516	13520.4
449.6	1058.0	7	5	4487	12684.9
448.9	1719.2	7	5	4528	6617.5
449.9	588.5	7	5	4518	21176.5
449.7	1210.0	7	5	4505	3073.4
450.4	1286.8	7	5	4548	15780.9
450.7	919.0	7	5	442	9700.2
453.3	850.5	7	5	4582	17033.2
452.7	991.5	7	5	428	12934.5
453.1	1266.4	7	5	4523	5754.1
454.8	330.1	7	5	4563	5233.3
455.3	1496.8	7	5	437	5417.2
455.2	1611.5	7	5	21022	3528.5
458.0	1218.9	7	5	4559	6171.1
457.3	772.9	7	5	4575	8335.2
457.9	1035.0	7	5	4546	6519.9
458.5	550.5	7	5	19432	7002.0
461.2	331.1	7	5	4578	8933.4
460.3	907.1	7	5	4558	8617.0
460.1	990.4	7	5	4571	18175.4
462.7	558.9	7	5	4599	6402.7
464.3	814.6	7	5	452	20795.0
466.3	852.3	7	5	4582	6520.1
465.0	1199.3	7	5	4602	18969.6
465.3	704.8	7	5	17313	6606.3
468.3	651.0	7	5	17311	47220.2
467.4	924.3	7	5	4611	9109.2
468.4	558.8	7	5	4599	4478.3
470.0	1622.7	7	5	4621	25606.2
469.2	1911.2	7	5	4605	19649.4
472.0	594.1	7	5	19452	4439.4
473.0	1015.7	7	5	4619	8485.7
472.9	401.6	7	5	20676	3472.5
473.3	1348.0	7	5	4628	6555.9
473.5	1974.1	7	5	19456	13312.3
472.9	2015.6	7	5	4651	7564.3
472.9	2034.3	7	5	11213	3662.5
474.0	928.0	7	5	464	11034.6
474.8	1247.2	7	5	472	5290.1
474.5	2000.4	7	5	4635	9507.8
475.6	723.8	7	5	4652	13712.7
475.9	766.8	7	5	4647	8038.3
476.0	1150.7	7	5	465	3044.3
479.4	753.3	7	5	17324	3137.4
479.5	958.0	7	5	4676	12919.6
480.7	228.8	7	5	4673	5366.2
479.9	2013.2	7	5	4651	24809.0
480.6	1507.3	7	5	11236	20801.6
482.2	730.2	7	5	471	5972.5
482.7	784.5	7	5	4689	8555.4
482.5	1868.1	7	5	4661	21986.7
483.3	995.0	7	5	4667	16097.8
482.9	1938.2	7	5	4680	9463.5
484.3	694.1	7	5	4681	6928.1
484.2	723.0	7	5	4697	9590.8
483.4	769.0	7	5	4686	6434.0
484.7	855.2	7	5	467	3936.0
486.0	1181.7	7	5	17337	8221.8
485.6	800.7	7	5	4690	7311.8
486.1	975.2	7	5	4695	8395.6
485.9	1625.8	7	5	4706	9526.8
485.3	241.2	7	5	4700	9216.9
485.9	848.4	7	5	4703	8019.3
485.9	879.0	7	5	4704	6858.3
486.8	1619.4	7	5	4671	9757.5
487.3	745.2	7	5	474	6858.6
486.8	1569.2	7	5	4717	19480.6
486.8	1589.6	7	5	4711	5885.0
487.5	1644.0	7	5	4718	2164.1
488.4	1883.0	7	5	4730	17588.7
488.5	630.3	7	5	477	10040.8
487.8	1379.3	7	5	4723	15075.2
490.0	572.1	7	5	17341	5348.0
490.8	777.0	7	5	4719	14714.4
490.3	909.6	7	5	485	5980.7
492.4	454.4	7	5	20684	5353.7
492.1	1577.0	7	5	4740	9930.8
493.9	600.4	7	5	17376	4804.8
493.9	928.1	7	5	4729	3589.9
495.0	1602.5	7	5	4735	5184.7
498.0	1449.3	7	5	4747	12771.6
497.9	668.7	7	5	503	5223.2
499.6	851.1	7	5	17380	6184.9
500.3	1473.0	7	5	4768	3791.7
500.6	1620.4	7	5	4758	12047.5
503.1	1506.5	7	5	4756	6960.1
504.0	865.6	7	5	514	9434.1
504.4	301.7	7	5	4780	16046.5
504.0	559.0	7	5	19493	11031.9
504.9	700.7	7	5	4773	9181.6
503.8	1528.9	7	5	4769	5104.6
505.1	1634.2	7	5	4797	8411.2
504.6	1847.6	7	5	4800	12327.5
504.9	685.6	7	5	4766	12628.1
504.8	1412.3	7	5	505	6874.2
505.3	1432.7	7	5	517	5927.1
505.7	1484.8	7	5	518	20881.2
505.6	1886.8	7	5	4792	9594.5
506.2	1183.4	7	5	4774	3590.5
508.1	1448.9	7	5	4815	14020.4
508.7	257.4	7	5	4803	9320.6
508.0	555.0	7	5	19493	7150.7
509.4	360.2	7	5	4809	25244.4
509.3	641.3	7	5	17386	11311.4
508.8	1629.7	7	5	4797	4489.1
510.2	1747.4	7	5	4816	5603.2
509.1	1599.3	7	5	19491	41600.5
512.4	898.0	7	5	516	25893.8
512.0	1234.0	7	5	521	3656.4
510.3	1666.8	7	5	4806	7304.6
510.8	1737.3	7	5	4798	6466.7
511.8	1755.8	7	5	513	12998.9
511.0	1794.4	7	5	11295	13075.4
512.1	262.7	7	5	4803	18561.8
512.3	375.0	7	5	11292	19687.7
513.0	1523.7	7	5	4813	4443.5
512.7	269.5	7	5	4803	3289.4
513.5	761.9	7	5	11304	7622.0
513.2	1288.1	7	5	4804	7411.9
512.5	1590.6	7	5	4805	15611.3
515.3	952.5	7	5	532	2598.3
515.0	1069.3	7	5	4826	7235.3
515.2	1165.3	7	5	519	5510.1
514.9	1449.2	7	5	11305	12332.2
515.2	1490.9	7	5	534	6825.0
516.7	105.5	7	5	4823	10018.5
516.6	771.9	7	5	4810	10174.3
516.0	1055.0	7	5	536	32098.6
516.8	1439.8	7	5	4847	2025.3
515.7	1849.7	7	5	544	4986.3
517.0	655.1	7	5	19507	3378.3
517.3	1229.6	7	5	19500	6324.1
517.1	1719.0	7	5	4839	7027.5
518.7	927.0	7	5	547	9724.0
517.9	1325.1	7	5	533	3422.8
518.1	1396.9	7	5	550	4220.1
519.2	119.8	7	5	4835	3451.3
519.9	308.3	7	5	535	14962.3
518.8	473.1	7	5	11318	4568.5
518.7	483.1	7	5	4845	7506.2
519.1	934.0	7	5	555	10836.7
519.4	1468.0	7	5	4856	7632.5
520.6	1865.0	7	5	4870	28075.6
520.2	370.9	7	5	11322	13136.7
520.3	893.4	7	5	546	9695.1
521.1	1149.0	7	5	4872	23567.5
521.8	1849.2	7	5	544	8858.6
522.9	1884.5	7	5	4871	15334.5
522.1	1892.9	7	5	11312	3884.9
524.1	1877.9	7	5	4881	6283.5
524.8	610.2	7	5	17406	12056.1
524.5	1185.5	7	5	4879	16810.5
524.8	1353.9	7	5	549	10947.7
527.2	535.6	7	5	4858	1901.5
526.0	553.3	7	5	19514	24166.3
526.1	1258.0	7	5	568	16171.7
525.0	1304.0	7	5	4891	21337.9
525.6	1967.9	7	5	4882	21438.7
527.8	1410.0	7	5	561	20296.4
527.3	1468.9	7	5	4856	6251.3
527.9	1585.2	7	5	4892	26474.2
529.0	622.7	7	5	566	11633.2
529.9	1404.0	7	5	561	3738.2
529.4	604.8	7	5	17406	4552.3
531.9	1070.0	7	5	4884	9354.4
532.1	1817.7	7	5	4877	10056.7
532.4	887.4	7	5	4890	5783.1
533.2	1299.6	7	5	4891	16655.9
533.2	1752.5	7	5	4919	16131.5
533.6	904.0	7	5	17433	12636.1
534.0	909.6	7	5	17433	8992.5
535.1	1442.5	7	5	4900	9114.9
534.8	1234.0	7	5	577	7085.9
536.0	1582.8	7	5	4915	11739.0
536.3	601.5	7	5	17415	7189.9
537.0	1198.3	7	5	4926	19588.0
536.3	1521.4	7	5	578	7470.0
538.1	1791.5	7	5	4946	20622.3
538.1	476.9	7	5	4943	5614.8
539.0	516.8	7	5	4949	4785.9
539.7	1606.3	7	5	4938	8294.7
539.7	1958.4	7	5	4935	7793.3
541.7	1430.2	7	5	4933	11815.4
544.0	1593.2	7	5	17457	8943.6
543.5	334.1	7	5	4964	15881.2
543.2	1534.9	7	5	4956	15365.1
544.6	1147.4	7	5	4970	3639.3
544.6	1448.0	7	5	4950	9696.9
544.8	562.0	7	5	4958	8292.6
545.1	619.0	7	5	19551	7137.5
545.9	1845.8	7	5	4962	2976.6
546.1	608.7	7	5	19554	6188.0
545.7	1573.3	7	5	20707	9402.7
546.1	1788.4	7	5	4946	12181.6
546.5	1658.1	7	5	4982	5581.2
547.2	1684.0	7	5	4972	12810.2
548.3	1470.8	7	5	600	4153.9
547.9	1823.4	7	5	4967	3868.3
550.3	1631.9	7	5	606	9620.9
550.3	1584.6	7	5	4981	8936.7
550.6	920.7	7	5	4986	7063.9
550.5	1149.7	7	5	4970	13544.2
552.5	1523.7	7	5	5002	12475.3
552.6	1814.3	7	5	4998	4601.2
552.3	1488.5	7	5	17460	5814.7
555.3	520.5	7	5	17469	8683.0
553.7	1043.7	7	5	5007	6043.5
555.2	494.4	7	5	17461	6300.7
554.3	544.0	7	5	19566	10166.8
556.6	1550.3	7	5	605	4159.4
556.5	436.7	7	5	5005	8157.5
557.4	1600.7	7	5	5010	15104.4
556.9	1841.7	7	5	5012	21394.7
558.0	1237.1	7	5	5021	3331.7
559.1	1497.3	7	5	19578	9607.7
559.5	635.2	7	5	20716	6811.2
559.1	682.1	7	5	5008	15165.8
559.5	2038.8	7	5	5014	2204.9
560.0	1483.3	7	5	17460	11948.0
560.7	496.0	7	5	17461	4379.5
561.1	1152.8	7	5	622	1559.5
561.4	1463.8	7	5	5033	9691.0
560.8	1990.1	7	5	5030	7127.8
562.5	937.9	7	5	626	4409.8
561.7	1231.7	7	5	5021	6309.9
562.1	1976.6	7	5	5029	6793.0
563.8	657.3	7	5	5037	6048.7
563.1	838.3	7	5	5038	11356.3
562.9	1246.9	7	5	13	3531.2
563.9	442.9	7	5	5005	11495.8
563.0	1393.8	7	5	5032	9229.4
563.4	1456.2	7	5	628	5679.2
564.8	1502.8	7	5	629	5079.4
565.3	1633.3	7	5	5039	15307.6
566.0	1903.3	7	5	13931	31060.4
566.5	320.2	7	5	5057	5638.5
565.5	1658.0	7	5	11387	15112.7
567.5	471.2	7	5	5064	15136.2
568.4	519.8	7	5	17470	4445.1
567.8	854.7	7	5	5061	16564.2
567.0	1533.9	7	5	5060	2935.4
569.0	334.6	7	5	5068	11602.1
569.9	632.1	7	5	639	8222.7
570.0	931.7	7	5	626	5481.0
570.1	1041.8	7	5	627	5744.2
570.1	1401.2	7	5	5059	13605.0
571.9	1678.5	7	5	642	7184.7
572.9	563.5	7	5	5077	12500.8
573.6	1625.0	7	5	5081	26367.5
572.2	1815.7	7	5	5083	9827.2
574.1	949.9	7	5	5088	6806.5
574.4	1616.4	7	5	5081	10333.7
573.9	1657.6	7	5	5082	26219.5
575.6	664.5	7	5	5085	5719.8
574.6	1076.8	7	5	5079	2701.2
576.0	838.5	7	5	5078	9436.5
576.5	1161.1	7	5	644	6093.9
576.3	894.0	7	5	5102	6244.0
576.9	1989.2	7	5	19598	9160.4
577.3	1419.6	7	5	651	9198.1
578.2	1524.0	7	5	17502	6242.4
578.8	1676.2	7	5	20724	13301.9
579.6	332.2	7	5	657	6211.1
580.4	340.7	7	5	5068	8639.5
580.2	1467.9	7	5	5113	13129.3
580.2	1740.2	7	5	5111	14759.8
580.1	1823.6	7	5	5115	13125.6
581.1	1691.8	7	5	17508	8202.5
582.6	440.3	7	5	5118	13501.2
582.3	1616.8	7	5	5134	10944.6
583.1	1624.2	7	5	5127	3423.2
582.0	1966.2	7	5	5117	30589.0
584.7	1676.3	7	5	20724	23015.8
584.1	1726.6	7	5	19603	6211.6
584.7	1940.6	7	5	5121	5344.2
586.0	856.6	7	5	5147	4953.1
584.5	957.4	7	5	659	6170.5
584.9	1132.1	7	5	5143	8889.8
584.8	1552.7	7	5	661	5364.6
584.8	1864.9	7	5	5141	9021.3
585.9	865.3	7	5	5133	13280.0
586.0	1526.8	7	5	17502	12865.4
586.4	1870.0	7	5	5141	17419.4
586.7	1154.9	7	5	5156	8904.7
587.9	939.0	7	5	658	3422.2
589.0	1800.2	7	5	11434	15485.3
590.3	1840.2	7	5	5140	13942.0
588.7	1905.8	7	5	5158	5245.6
589.6	1995.1	7	5	5230	12921.7
591.0	1586.2	7	5	5150	6008.8
591.5	887.2	7	5	5151	4633.8
591.5	1747.0	7	5	5178	25053.5
592.3	613.0	7	5	19608	14049.3
591.3	843.5	7	5	5146	20336.2
592.5	1476.0	7	5	5157	8887.6
592.8	1689.8	7	5	17508	7437.0
592.7	1977.8	7	5	5191	9523.2
593.9	1707.8	7	5	5202	4890.2
595.2	836.9	7	5	5146	9198.4
594.8	1496.0	7	5	5185	13288.9
597.7	380.5	7	5	5214	9119.4
596.6	1896.6	7	5	5203	26953.9
598.7	334.6	7	5	677	5676.3
598.3	806.1	7	5	19617	9520.3
597.8	1096.0	7	5	5195	9346.4
598.5	1554.0	7	5	5177	6645.8
600.4	665.2	7	5	5208	8884.9
599.0	1514.5	7	5	5176	57877.4
600.9	1565.0	7	5	684	7779.8
601.7	1763.5	7	5	5236	16379.8
603.7	690.4	7	5	17525	13726.5
601.9	1634.0	7	5	11456	12405.0
601.8	1907.0	7	5	5239	14362.9
602.4	351.5	7	5	5237	9513.5
606.0	236.1	7	5	5257	9730.6
604.7	242.0	7	5	5252	10308.2
605.0	504.6	7	5	5265	4758.7
605.3	628.7	7	5	5233	3333.2
604.7	867.6	7	5	5241	4983.3
606.0	1626.5	7	5	5255	23875.8
605.4	1779.1	7	5	5263	7805.1
605.8	1754.7	7	5	5262	2434.7
606.5	669.1	7	5	5259	9896.8
609.0	1549.7	7	5	5249	6947.6
607.3	1605.3	7	5	5277	9230.4
605.7	1987.2	7	5	5230	19482.3
610.0	606.9	7	5	5253	6174.3
607.4	1530.3	7	5	5275	5549.4
607.8	2025.0	7	5	5251	6274.3
609.6	1471.7	7	5	5269	14576.2
608.1	1590.1	7	5	5294	7087.8
610.0	143.3	7	5	5280	8250.3
611.2	346.3	7	5	5285	3817.0
612.0	817.0	7	5	17529	2870.6
611.4	1720.0	7	5	691	9248.3
611.8	1462.6	7	5	5288	4513.1
612.6	1976.0	7	5	5305	21452.0
611.1	2036.0	7	5	11464	10601.0
613.6	153.4	7	5	5312	3051.7
614.4	866.2	7	5	5308	11883.7
614.2	1115.6	7	5	706	7776.8
613.4	1644.0	7	5	17527	9229.0
614.0	883.2	7	5	5293	7824.5
614.2	1404.0	7	5	5301	8096.6
616.7	477.3	7	5	5314	3065.0
617.1	1540.0	7	5	5329	22522.2
617.2	1877.0	7	5	5317	23619.8
618.1	323.1	7	5	5332	4171.7
617.7	1095.3	7	5	5338	14403.1
618.7	1966.7	7	5	5343	9263.5
619.0	1908.0	7	5	5350	24480.1
620.2	1426.4	7	5	710	23300.6
620.7	1639.3	7	5	5339	10207.8
620.7	1533.0	7	5	5316	4725.4
621.4	1578.9	7	5	5276	11926.1
621.5	866.6	7	5	5335	6341.7
623.2	1420.7	7	5	710	20782.1
622.8	1933.0	7	5	5351	12350.8
622.0	494.7	7	5	5345	8592.2
622.0	1567.0	7	5	5355	26049.7
624.1	1545.0	7	5	5341	18491.0
624.4	1945.6	7	5	5357	5999.2
625.8	354.7	7	5	19629	4961.5
625.2	1243.1	7	5	5365	8226.2
626.9	548.2	7	5	5372	8195.0
627.6	572.3	7	5	17539	7494.3
629.4	1588.3	7	5	5400	5189.1
628.0	1791.0	7	5	11497	5107.6
629.7	1346.6	7	5	5390	9917.7
628.7	1394.2	7	5	17	6499.5
629.1	1867.1	7	5	5383	7736.1
629.5	1919.0	7	5	5386	2094.4
630.4	408.6	7	5	5369	7861.0
631.6	288.6	7	5	5384	7197.2
630.6	490.5	7	5	5388	12163.8
631.6	1435.6	7	5	5392	8229.0
632.3	515.0	7	5	5371	9347.3
632.4	1229.6	7	5	716	8929.6
631.3	1927.1	7	5	5402	11473.4
633.9	653.5	7	5	5379	11249.2
633.3	1798.7	7	5	5401	7600.7
635.6	1586.7	7	5	5400	8175.7
638.6	471.8	7	5	5415	16997.9
637.9	1330.6	7	5	734	6147.3
636.3	1719.2	7	5	17551	2576.2
636.8	1873.5	7	5	5411	11825.0
637.4	320.1	7	5	19643	8414.8
638.1	1110.7	7	5	728	11273.4
639.7	1626.2	7	5	5423	14980.8
640.4	595.6	7	5	732	17676.0
639.6	1263.1	7	5	5413	5707.5
639.0	1512.0	7	5	727	32004.6
640.0	1739.3	7	5	17560	24919.0
642.0	467.0	7	5	5415	5069.1
642.3	1541.8	7	5	731	9519.5
642.0	1941.3	7	5	5424	15058.6
643.1	622.4	7	5	5428	2855.7
643.1	799.9	7	5	5443	5820.9
642.3	1242.9	7	5	5430	5008.6
643.9	1329.6	7	5	734	6199.5
643.5	1569.0	7	5	19650	6596.1
646.2	383.6	7	5	5433	5644.5
646.0	1732.2	7	5	17561	2782.8
646.3	610.4	7	5	5419	5649.9
646.4	1298.9	7	5	5452	10445.8
645.9	1347.0	7	5	5440	6738.4
646.7	295.5	7	5	5456	9689.7
647.3	804.9	7	5	749	3097.6
650.0	1241.1	7	5	19656	6768.7
649.0	1617.5	7	5	5467	5352.0
650.0	1967.9	7	5	5469	9379.1
651.0	833.7	7	5	5481	13240.5
651.8	466.3	7	5	5415	7055.2
651.5	587.5	7	5	748	7668.5
652.7	1515.0	7	5	5487	19785.5
652.5	1792.3	7	5	5477	21842.9
653.1	1296.3	7	5	5452	15914.8
653.4	1554.8	7	5	5476	7498.6
653.2	811.7	7	5	5470	10133.5
655.2	1533.1	7	5	761	7435.0
655.9	1969.0	7	5	5469	7538.9
657.2	139.1	7	5	5490	5283.0
658.5	128.0	7	5	5479	7230.8
658.0	501.0	7	5	5505	20646.1
657.9	593.3	7	5	5498	6345.5
658.4	1845.6	7	5	5445	6153.1
660.4	368.8	7	5	5504	13125.8
659.4	1603.1	7	5	19663	13094.9
659.2	1092.0	7	5	771	10469.7
659.4	1825.0	7	5	5510	52788.0
661.1	659.0	7	5	5494	14372.8
661.3	1894.5	7	5	5508	13905.8
661.8	1277.6	7	5	776	13479.2
661.7	1880.0	7	5	17588	12569.4
662.5	1972.9	7	5	5523	15761.4
662.7	492.3	7	5	777	9622.3
662.1	801.8	7	5	769	6437.9
664.0	988.2	7	5	774	1090.3
663.1	1517.9	7	5	5527	9339.7
663.7	481.0	7	5	5525	13730.6
663.6	604.1	7	5	5517	11658.3
663.8	1531.0	7	5	5506	11739.4
664.1	1857.4	7	5	5507	4098.8
665.2	980.0	7	5	773	9482.3
664.7	1590.6	7	5	787	8479.8
664.5	1628.0	7	5	783	8508.4
665.8	278.1	7	5	5516	7368.9
666.6	546.2	7	5	772	5804.6
667.8	343.6	7	5	5543	6137.4
668.9	595.7	7	5	19666	7100.6
670.4	839.9	7	5	5537	5963.9
671.5	995.5	7	5	774	5453.8
671.7	581.7	7	5	5559	8505.2
672.0	1272.4	7	5	5560	4958.8
672.4	1898.0	7	5	5557	9020.9
672.8	982.6	7	5	797	13659.5
675.0	600.9	7	5	5562	12960.1
673.9	778.1	7	5	5550	6517.4
675.5	1267.8	7	5	5560	11244.2
675.4	1526.9	7	5	5564	10945.4
674.9	1581.9	7	5	799	12824.5
675.7	1645.3	7	5	800	9760.5
676.8	317.2	7	5	5574	9449.1
677.7	743.0	7	5	5593	14956.6
677.8	845.0	7	5	804	8931.2
678.1	1800.3	7	5	5566	8210.7
679.9	835.0	7	5	5575	11998.8
679.7	969.0	7	5	5587	14350.9
678.9	1018.1	7	5	5581	8611.3
679.5	1618.0	7	5	809	5622.5
680.1	499.4	7	5	5591	18630.9
680.0	1228.0	7	5	5609	4260.2
679.8	1603.0	7	5	798	5694.3
681.0	1765.8	7	5	5582	12042.3
680.0	1830.2	7	5	5607	10666.1
681.2	575.6	7	5	5600	11314.2
680.0	1774.1	7	5	5579	9413.6
681.7	1583.5	7	5	810	8062.6
683.1	160.4	7	5	5624	8042.2
683.7	627.8	7	5	5619	11062.3
681.7	1744.3	7	5	808	9329.7
682.2	1858.0	7	5	801	23488.2
683.8	1270.3	7	5	814	12283.3
686.3	326.9	7	5	5629	8741.3
685.5	829.6	7	5	5631	6569.9
686.3	492.4	7	5	5627	7540.0
686.9	1898.7	7	5	5623	20331.7
688.1	275.1	7	5	5611	4169.8
686.6	1846.4	7	5	5637	11279.4
686.7	1865.5	7	5	5608	6071.7
690.6	800.8	7	5	5628	34220.5
690.9	1564.2	7	5	824	14186.3
689.4	1590.1	7	5	5633	16167.4
689.8	1644.6	7	5	17600	12531.6
690.4	622.3	7	5	5630	14043.3
690.8	1067.0	7	5	818	8275.5
691.7	1665.9	7	5	5660	5825.0
691.6	1717.7	7	5	826	11821.2
691.1	1889.0	7	5	11596	6017.2
691.9	561.0	7	5	5666	11389.1
691.8	1618.7	7	5	19674	16871.1
693.5	1288.7	7	5	5651	6485.3
693.3	1520.4	7	5	5659	20357.5
695.0	482.7	7	5	5677	10655.8
696.1	669.6	7	5	5669	10451.0
695.0	743.2	7	5	822	13450.9
698.0	532.8	7	5	5687	15969.6
699.3	1631.2	7	5	832	12135.3
700.1	276.7	7	5	17601	6162.5
701.9	239.7	7	5	19678	4728.4
700.9	286.4	7	5	5686	10531.1
700.9	1881.7	7	5	5668	8031.9
702.6	1025.6	7	5	5702	14009.4
702.0	1856.5	7	5	5684	5471.4
703.4	460.6	7	5	5673	12037.0
702.6	628.2	7	5	5696	9839.8
702.4	907.6	7	5	5701	9870.9
702.8	1611.6	7	5	5692	5486.5
703.5	1696.3	7	5	5705	10021.3
705.6	1688.0	7	5	5704	7524.9
707.1	636.8	7	5	836	11061.5
706.6	538.3	7	5	5727	10485.1
709.7	296.7	7	5	5726	6620.0
708.7	1605.6	7	5	5716	3489.4
708.5	644.2	7	5	836	14232.0
710.8	529.6	7	5	5730	4398.4
711.6	1027.5	7	5	838	6148.6
714.5	913.9	7	5	5751	12139.4
714.3	1819.0	7	5	837	4689.6
715.4	422.0	7	5	5754	10026.4
715.8	138.5	7	5	5746	9034.2
716.1	716.0	7	5	5756	6881.2
716.2	1658.8	7	5	5741	11951.6
716.7	541.9	7	5	847	8063.7
718.3	528.0	7	5	5755	11858.8
718.6	779.5	7	5	5760	17029.0
717.6	1684.4	7	5	5763	14208.4
719.0	1804.1	7	5	5738	3691.4
722.0	701.6	7	5	5764	9793.6
721.8	1722.9	7	5	5768	11586.5
721.9	623.9	7	5	5770	14406.7
723.0	258.2	7	5	5747	8914.5
723.9	1627.3	7	5	5780	5807.6
723.0	569.6	7	5	5769	18195.7
725.0	1662.2	7	5	5782	16403.1
724.6	1668.8	7	5	5773	7121.2
725.7	907.0	7	5	5779	7790.4
727.9	498.8	7	5	5788	9800.7
728.2	732.3	7	5	5778	12059.6
728.8	857.8	7	5	5792	7678.7
732.0	620.5	7	5	5797	24558.7
732.3	705.3	7	5	14063	9113.3
733.4	1655.9	7	5	5804	14045.7
733.0	1868.4	7	5	853	9288.3
736.9	565.5	7	5	5806	4782.5
738.0	620.4	7	5	5797	16352.9
738.4	746.7	7	5	5808	5296.5
739.1	799.3	7	5	857	8469.6
740.0	570.2	7	5	5806	15188.1
741.0	1645.3	7	5	5804	12869.5
741.0	774.9	7	5	5816	35975.2
742.0	840.5	7	5	5821	14001.1
742.6	918.1	7	5	5809	5672.9
744.2	1296.4	7	5	5810	7144.4
746.1	689.7	7	5	863	8309.7
746.3	764.7	7	5	860	4231.8
746.3	1803.4	7	5	5829	6306.5
753.0	719.6	7	5	859	14291.9
755.9	435.9	7	5	5838	12654.6
755.5	1379.9	7	5	5850	3388.9
758.0	410.3	7	5	5844	8489.1
757.1	1629.5	7	5	5851	5952.3
758.8	225.0	7	5	5863	7982.8
758.6	1800.2	7	5	868	5346.9
761.9	445.0	7	5	5874	14922.7
764.4	1389.8	7	5	5876	4137.8
767.2	745.4	7	5	5888	7670.9
766.2	1415.1	7	5	877	8707.6
768.4	725.1	7	5	881	7820.8
768.8	417.8	7	5	5890	11433.1
772.1	1384.0	7	5	5915	11631.0
773.6	1188.7	7	5	5880	6156.0
774.2	1556.0	7	5	5901	5976.2
774.0	796.0	7	5	886	17743.5
774.0	1630.9	7	5	880	9573.2
774.4	1641.1	7	5	5906	4680.5
776.2	442.2	7	5	5909	15629.6
775.1	1589.6	7	5	885	13196.9
776.1	250.8	7	5	5926	9185.1
776.5	1660.1	7	5	5907	6051.8
777.6	1991.0	7	5	5936	8320.9
780.6	424.5	7	5	5939	12520.0
781.5	1169.2	7	5	5933	20906.0
780.9	1296.7	7	5	5935	3627.4
782.1	699.5	7	5	5930	9159.2
783.2	1769.8	7	5	5954	4678.3
784.2	1967.0	7	5	5950	16284.7
785.8	971.1	7	5	5956	6593.2
788.3	1260.6	7	5	5961	13824.5
788.8	701.5	7	5	5959	5051.9
790.8	32.1	7	5	5945	14634.9
789.5	1995.4	7	5	5936	9513.3
791.2	1188.2	7	5	5971	12890.9
792.3	281.8	7	5	5958	6059.6
792.2	368.3	7	5	5965	4174.5
792.0	1626.5	7	5	5972	9055.8
792.9	1674.5	7	5	5976	15476.7
794.0	1339.0	7	5	19693	13820.6
793.2	1620.0	7	5	5972	11693.1
793.4	1052.2	7	5	907	6095.5
793.5	1469.6	7	5	11690	5871.2
793.8	1976.0	7	5	5964	18123.1
795.0	567.8	7	5	5974	37035.4
793.8	702.2	7	5	5959	7633.8
795.0	1683.8	7	5	5984	9159.3
798.7	1986.3	7	5	5967	6936.3
803.8	1254.8	7	5	5995	13130.1
803.6	1336.6	7	5	5989	10959.4
805.2	532.0	7	5	921	11720.5
805.7	1928.9	7	5	6003	7649.2
806.4	1694.6	7	5	6005	14158.7
808.0	733.8	7	5	6017	3176.0
808.0	743.0	7	5	6009	7146.5
807.7	1306.8	7	5	20737	8887.6
808.6	325.2	7	5	5993	7359.6
812.0	567.1	7	5	6021	6019.8
812.9	1531.1	7	5	6030	14712.9
813.2	237.4	7	5	6031	11699.8
814.0	743.0	7	5	6009	9500.3
815.1	1696.5	7	5	6053	2161.9
815.7	1259.7	7	5	922	11209.8
817.5	348.8	7	5	6048	7643.7
818.2	767.8	7	5	17624	4394.2
817.1	805.2	7	5	929	10060.2
816.1	1235.5	7	5	931	13009.8
818.3	392.7	7	5	6026	7778.6
817.3	511.8	7	5	6035	12621.8
817.2	1329.1	7	5	6050	11908.5
820.6	1543.5	7	5	6046	8394.9
819.9	435.3	7	5	6054	11951.7
819.0	784.0	7	5	6049	5123.8
820.0	1276.7	7	5	6057	10778.7
819.9	1939.9	7	5	6047	11258.3
822.9	752.6	7	5	934	6977.6
821.6	1536.6	7	5	6058	6825.2
821.4	1290.4	7	5	6018	19206.0
823.3	1927.9	7	5	6066	2839.3
826.1	453.7	7	5	6067	10899.4
828.2	572.7	7	5	6086	7687.1
830.6	725.0	7	5	6077	7218.1
830.9	771.7	7	5	951	10347.9
832.0	1544.8	7	5	6102	8843.3
832.5	1690.4	7	5	963	5210.4
834.5	491.8	7	5	6078	4565.4
833.3	646.3	7	5	6100	8347.5
831.9	699.5	7	5	948	8095.4
834.4	474.5	7	5	6105	5338.9
834.9	518.3	7	5	6107	13779.8
834.7	661.9	7	5	6082	9184.1
834.8	1201.4	7	5	959	8070.2
837.0	733.1	7	5	960	8482.1
838.1	249.6	7	5	6119	9239.5
836.8	1907.2	7	5	6089	14144.6
839.4	1186.9	7	5	6111	3606.7
838.0	1546.6	7	5	6102	10888.5
841.5	1114.1	7	5	6125	10264.4
840.5	1522.2	7	5	6123	14309.9
844.0	665.0	7	5	6137	3518.4
843.0	1356.7	7	5	19708	11352.4
844.5	519.4	7	5	6132	4245.0
843.5	1817.1	7	5	6126	5141.9
845.3	1179.2	7	5	6140	6253.2
844.4	482.6	7	5	980	8353.7
846.4	723.0	7	5	962	13041.1
847.5	1931.8	7	5	6150	7450.2
847.6	466.8	7	5	6146	4629.8
847.4	1557.6	7	5	976	8230.0
848.0	1813.0	7	5	986	5716.7
848.3	353.3	7	5	6127	15159.9
849.2	1881.1	7	5	6134	10498.7
850.0	698.5	7	5	988	8551.6
850.7	1532.7	7	5	6149	12180.1
852.7	453.0	7	5	6167	6025.5
852.9	891.2	7	5	984	20225.1
853.9	1852.4	7	5	6181	15601.7
855.9	726.8	7	5	6177	8658.5
857.0	1926.2	7	5	1000	15177.0
858.6	611.0	7	5	6173	5006.3
860.5	488.5	7	5	994	8935.1
861.4	1096.4	7	5	995	4964.8
861.9	1545.9	7	5	6193	10483.8
860.7	1908.2	7	5	6186	11856.3
862.7	1535.6	7	5	6184	9386.4
862.8	1801.5	7	5	1012	19276.5
863.1	828.3	7	5	6192	4921.4
864.8	392.9	7	5	6204	5954.3
865.9	618.6	7	5	6196	5874.9
865.4	1231.4	7	5	17634	2633.5
867.6	1951.6	7	5	6218	10725.5
867.6	206.0	7	5	11758	3098.9
867.9	481.0	7	5	6222	12707.0
867.0	1886.0	7	5	6194	9655.3
868.1	1900.0	7	5	6221	14914.7
870.6	460.0	7	5	6215	9558.2
871.1	434.4	7	5	6228	8464.9
871.0	1895.1	7	5	6230	9402.0
872.1	526.9	7	5	6236	7584.6
872.4	631.5	7	5	1022	10645.5
871.7	992.2	7	5	1023	28108.8
872.0	1217.9	7	5	1014	6346.1
872.5	1517.2	7	5	6229	9674.4
872.2	543.6	7	5	6219	10425.5
873.0	622.5	7	5	1022	16956.8
873.1	1069.5	7	5	6233	15693.6
874.7	1704.7	7	5	6235	8483.7
876.6	1535.8	7	5	6240	6028.9
876.8	1809.2	7	5	6242	25100.3
876.8	240.4	7	5	6253	5743.4
877.3	700.5	7	5	1017	5544.9
878.2	1723.4	7	5	6252	5579.4
877.3	1867.7	7	5	6261	12020.1
877.6	1929.4	7	5	6245	8983.0
878.9	601.8	7	5	6270	5039.2
880.1	851.1	7	5	6272	1932.1
881.4	474.1	7	5	6254	4491.2
882.7	539.5	7	5	6277	8605.4
883.2	998.3	7	5	6279	20180.9
883.3	1546.0	7	5	6295	7970.3
882.6	1552.4	7	5	6285	21054.7
884.4	268.0	7	5	6275	13471.5
884.3	695.1	7	5	6271	3354.5
884.0	1317.5	7	5	1045	10441.2
884.3	1921.8	7	5	6287	13338.3
886.0	362.1	7	5	6297	7767.5
885.7	189.7	7	5	6291	8629.4
887.1	721.5	7	5	1040	4023.8
886.6	1811.0	7	5	6306	11659.8
887.0	1933.9	7	5	6301	4419.5
887.5	704.0	7	5	1056	5129.3
888.3	1302.8	7	5	1047	7720.5
887.6	1991.0	7	5	1048	4366.1
889.8	978.6	7	5	6313	5372.0
889.3	1939.3	7	5	6301	11714.2
889.7	494.5	7	5	6322	11231.1
889.5	587.2	7	5	6328	4136.8
890.1	1054.4	7	5	6329	12775.6
893.1	1045.1	7	5	1070	4974.9
894.0	508.9	7	5	6338	9558.6
896.0	409.3	7	5	6340	13883.0
895.5	725.0	7	5	6342	14058.1
894.9	1240.9	7	5	1059	4510.4
894.6	1968.4	7	5	6319	14785.5
896.2	363.4	7	5	6332	9984.8
896.4	1336.2	7	5	1067	4222.3
896.5	1877.8	7	5	6356	8306.9
899.2	1807.5	7	5	6360	8958.3
898.0	1821.0	7	5	6349	19294.6
898.1	1894.3	7	5	6336	10286.2
899.8	525.8	7	5	6351	3974.4
898.3	1538.0	7	5	6333	8151.8
899.6	1830.3	7	5	6369	5909.7
901.2	372.5	7	5	6365	6951.7
901.0	1732.1	7	5	6344	24449.1
901.4	1957.8	7	5	6370	10615.5
902.8	1395.7	7	5	1077	4932.4
902.0	1984.3	7	5	6382	5318.3
903.3	591.0	7	5	6380	5097.9
902.7	1273.6	7	5	1072	9234.4
903.7	954.8	7	5	6372	24852.5
906.1	1918.7	7	5	1081	3136.8
906.7	571.6	7	5	6371	15743.1
906.2	1932.5	7	5	6389	7816.4
909.1	913.3	7	5	6397	6977.7
909.4	1946.6	7	5	1073	22275.0
910.9	345.2	7	5	6390	6512.9
910.3	1293.7	7	5	1089	6114.6
912.0	1802.7	7	5	17655	25616.3
911.0	1827.6	7	5	6401	8138.3
911.0	1847.0	7	5	6392	20861.5
911.0	1719.3	7	5	1080	3720.7
912.4	1887.8	7	5	6393	11178.0
912.8	1075.4	7	5	6398	8148.1
912.7	1749.4	7	5	6400	18481.4
913.9	994.5	7	5	1093	8432.7
915.0	960.6	7	5	17653	6462.7
915.0	1320.0	7	5	1096	3566.2
915.2	1830.5	7	5	6401	4191.7
913.1	1850.2	7	5	6392	15150.5
915.2	1903.0	7	5	1091	6493.6
916.1	1859.2	7	5	6421	17467.2
917.0	635.4	7	5	1092	5039.8
917.0	1331.8	7	5	11832	6865.7
916.5	1553.3	7	5	6425	12477.1
917.8	1218.7	7	5	11835	14433.9
918.0	1560.0	7	5	1090	18456.6
919.7	2034.4	7	5	6431	7911.6
920.3	554.1	7	5	6444	22035.8
921.0	1071.0	7	5	1108	8685.5
921.9	1546.0	7	5	6439	16704.5
920.3	1787.2	7	5	6440	15395.6
923.6	547.6	7	5	6444	2858.1
926.0	1062.4	7	5	6438	12174.2
924.1	1074.3	7	5	1108	11465.5
925.5	1707.9	7	5	1119	8144.8
926.9	1952.9	7	5	6441	8479.9
928.1	1757.7	7	5	1098	24584.5
928.0	2013.8	7	5	6459	2890.7
929.9	1190.4	7	5	6471	5891.2
931.0	88.5	7	5	6455	13504.9
930.0	1883.0	7	5	1129	7069.6
932.3	509.3	7	5	6474	4810.4
932.8	551.0	7	5	1125	4669.2
932.0	1937.0	7	5	6473	4078.7
932.9	1724.6	7	5	6477	16765.5
935.0	254.1	7	5	1131	12064.1
934.2	265.3	7	5	6465	9477.5
934.5	1220.2	7	5	6461	5528.1
934.2	1545.8	7	5	6476	14889.7
937.6	1465.3	7	5	6482	4875.7
935.3	2024.7	7	5	6488	4966.0
937.3	1059.5	7	5	6494	6565.4
937.3	1712.4	7	5	6500	7259.3
936.6	1930.5	7	5	6473	12286.9
937.0	1973.6	7	5	6507	6224.7
939.3	1859.7	7	5	1153	9172.7
939.6	677.0	7	5	6492	8277.4
941.7	540.0	7	5	6517	17916.4
941.2	1375.7	7	5	6498	7840.3
941.8	1196.2	7	5	6495	5817.6
942.1	398.7	7	5	6509	7188.3
944.0	1560.1	7	5	6499	16790.2
943.9	1971.9	7	5	6507	18780.3
946.6	1712.0	7	5	6515	13438.2
947.0	1868.2	7	5	6526	4883.4
948.0	1881.0	7	5	6523	22198.8
949.6	974.8	7	5	1161	9278.7
950.3	1364.3	7	5	6519	5371.9
950.3	1527.7	7	5	6521	7649.1
950.7	1836.4	7	5	6532	3489.3
952.0	1038.3	7	5	1168	19230.3
955.5	1713.2	7	5	1174	9270.6
955.5	1764.8	7	5	11878	8217.9
956.2	191.6	7	5	1164	3138.6
955.9	1993.8	7	5	6550	14977.2
957.5	917.6	7	5	6541	4660.8
956.5	1193.0	7	5	6560	11197.8
957.4	1576.6	7	5	6556	5777.6
957.4	1842.2	7	5	6561	6910.7
959.6	20.4	7	5	6570	13238.8
959.0	950.7	7	5	6562	7848.4
959.1	1743.5	7	5	6548	9815.5
958.0	1835.3	7	5	6557	24930.3
960.2	1043.0	7	5	1168	10156.0
961.6	1155.4	7	5	6547	11523.0
963.1	1548.0	7	5	1188	17375.5
963.0	179.6	7	5	6566	10205.3
964.4	1926.9	7	5	1186	2560.2
966.4	187.4	7	5	19726	8178.8
967.0	1751.6	7	5	6595	5189.1
966.7	1570.4	7	5	6578	7312.0
967.9	1815.8	7	5	6589	9296.2
966.5	1849.5	7	5	6584	9427.0
967.1	1880.7	7	5	1194	4606.7
969.3	219.0	7	5	6587	15985.4
969.3	1575.5	7	5	6602	4113.9
971.4	1809.1	7	5	6609	6704.1
971.4	1532.1	7	5	1197	18951.4
971.7	1937.3	7	5	6599	6145.2
972.6	1597.6	7	5	6614	10053.7
975.7	1846.5	7	5	1199	8742.2
977.0	168.1	7	5	6624	12090.6
977.5	983.8	7	5	1192	9701.1
976.6	1886.1	7	5	6610	15774.6
979.0	976.0	7	5	1192	10449.3
978.6	1339.4	7	5	6620	10006.6
977.6	1590.0	7	5	6629	3875.8
977.6	1802.2	7	5	6628	3653.4
978.3	210.0	7	5	6618	16214.5
978.7	900.8	7	5	1206	2559.8
981.5	715.5	7	5	11901	6595.1
981.2	1216.7	7	5	6637	8164.3
981.1	1575.9	7	5	1214	7927.2
981.3	1920.6	7	5	6630	9632.6
982.4	723.8	7	5	6632	6972.9
981.9	1585.4	7	5	6629	8314.0
983.3	1854.0	7	5	6623	9639.6
985.5	654.8	7	5	6647	9046.3
983.9	1070.0	7	5	1216	5687.0
983.7	1835.4	7	5	6644	10856.5
985.7	740.8	7	5	6640	7168.4
984.9	1932.4	7	5	6649	28465.4
987.9	259.0	7	5	1226	9653.5
988.1	801.0	7	5	1225	14832.3
990.0	267.0	7	5	6657	5051.3
987.1	969.7	7	5	1192	4309.9
988.6	1532.0	7	5	6658	4004.9
989.8	144.8	7	5	6656	9538.1
990.0	1774.1	7	5	6648	11728.2
991.4	717.7	7	5	6655	23013.6
990.7	1830.0	7	5	6659	9706.1
992.7	1096.0	7	5	6661	7725.8
995.8	1900.2	7	5	1228	5203.3
996.2	1369.9	7	5	6676	8670.2
996.4	1840.6	7	5	6671	5343.4
995.4	1917.6	7	5	6681	7153.0
996.5	1936.9	7	5	6669	7485.4
999.0	860.5	7	5	6690	7960.5
997.0	1876.5	7	5	6680	7410.8
998.5	727.0	7	5	6683	7796.1
1004.2	216.9	7	5	6705	14307.7
1004.9	778.9	7	5	6698	25559.3
1005.3	807.6	7	5	1243	4282.4
1004.8	954.1	7	5	1234	7847.2
1005.6	1066.5	7	5	1237	10382.6
1005.3	1887.6	7	5	6702	5996.1
1006.4	344.4	7	5	11939	9577.4
1006.8	1368.2	7	5	6714	9802.3
1008.0	309.9	7	5	6719	8172.7
1007.6	764.4	7	5	6715	3459.2
1010.0	937.4	7	5	1244	5617.4
1009.4	1827.2	7	5	6725	12579.6
1010.8	287.8	7	5	6738	6448.0
1010.9	1837.8	7	5	6729	14063.3
1011.0	782.5	7	5	1246	2637.1
1012.1	1890.0	7	5	1248	10721.0
1015.7	692.2	7	5	6744	8196.1
1016.0	833.0	7	5	6745	6567.7
1013.7	903.0	7	5	6728	20180.3
1014.3	945.0	7	5	11947	20419.6
1016.8	199.6	7	5	6747	4767.8
1016.9	772.3	7	5	1257	8396.1
1015.0	950.0	7	5	11947	14306.9
1016.7	865.9	7	5	6748	4140.1
1020.6	282.5	7	5	6738	7363.2
1021.0	215.5	7	5	6758	3693.9
1021.6	755.0	7	5	6754	11115.1
1019.9	1413.4	7	5	6765	8356.8
1021.8	1906.3	7	5	6757	11954.9
1022.7	646.4	7	5	6743	8256.0
1022.6	824.0	7	5	11950	2918.1
1021.6	847.7	7	5	6756	34178.6
1021.7	1943.1	7	5	6768	11021.3
1024.7	310.4	7	5	19735	12580.9
1025.8	894.1	7	5	6767	4375.1
1025.0	920.0	7	5	6769	4329.2
1025.0	1076.4	7	5	6772	13643.6
1026.9	657.3	7	5	6762	9898.9
1026.9	737.9	7	5	1266	5054.9
1028.6	885.8	7	5	11960	9186.1
1028.8	708.5	7	5	1271	11543.6
1027.0	937.1	7	5	17676	4450.4
1030.3	957.1	7	5	1270	5479.0
1030.3	1044.1	7	5	6782	2981.0
1030.7	988.5	7	5	6792	8699.1
1031.8	1937.1	7	5	6797	5539.6
1031.8	980.1	7	5	17674	6991.6
1034.9	925.0	7	5	6769	10747.5
1036.1	971.5	7	5	6796	6063.8
1036.6	1221.0	7	5	6811	7339.3
1037.0	710.0	7	5	6816	4840.9
1036.3	801.5	7	5	1279	7952.4
1038.1	826.7	7	5	6814	4258.0
1038.0	1930.0	7	5	6818	14380.8
1040.1	1242.5	7	5	6828	12629.0
1040.5	1274.0	7	5	6830	2680.3
1041.0	238.6	7	5	6819	11451.4
1041.3	936.0	7	5	1287	7706.3
1043.8	376.4	7	5	6832	6496.3
1043.8	973.9	7	5	6831	12195.0
1044.3	1208.9	7	5	6822	3956.9
1044.6	1906.2	7	5	6825	6222.0
1045.6	874.2	7	5	6838	13649.9
1045.8	984.7	7	5	1289	11578.9
1044.3	1436.0	7	5	1294	9378.8
1046.2	886.9	7	5	6833	7487.0
1045.6	999.3	7	5	1297	4370.5
1045.7	1664.5	7	5	1292	6862.5
1047.3	699.9	7	5	6848	6326.6
1048.8	951.8	7	5	6845	10186.9
1048.7	906.8	7	5	6849	18926.2
1050.9	1280.0	7	5	1303	2933.2
1052.4	362.3	7	5	6853	7983.0
1052.1	961.4	7	5	6850	5786.5
1052.4	1233.0	7	5	1300	3035.4
1051.8	1944.5	7	5	6859	9499.0
1052.4	387.7	7	5	6861	14677.8
1052.0	872.1	7	5	6838	7983.5
1054.8	375.8	7	5	6864	9913.6
1059.4	1658.0	7	5	6862	9240.9
1061.3	377.7	7	5	1317	9569.5
1061.9	651.7	7	5	6874	16169.5
1060.6	1044.2	7	5	1324	8060.8
1061.4	1874.7	7	5	6884	10893.4
1062.2	839.2	7	5	6877	5784.6
1063.9	1007.3	7	5	6880	7857.5
1065.5	60.5	7	5	6882	10586.2
1066.2	1902.0	7	5	6887	3550.3
1067.1	735.7	7	5	6885	4278.3
1065.8	777.6	7	5	17689	9086.8
1068.2	73.6	7	5	6889	11726.5
1068.6	974.5	7	5	11995	5413.4
1070.3	887.7	7	5	6905	4818.3
1069.4	1023.3	7	5	6900	1946.2
1073.8	881.9	7	5	6905	5604.4
1074.2	989.0	7	5	6910	18516.0
1075.0	861.1	7	5	6904	11626.4
1077.2	202.1	7	5	6913	8260.0
1077.0	394.8	7	5	6920	20711.1
1076.9	443.7	7	5	6916	7572.3
1077.1	634.8	7	5	6932	10539.3
1080.3	949.7	7	5	1346	19643.3
1079.0	1659.8	7	5	1331	11725.5
1080.0	799.7	7	5	6939	12488.7
1079.7	807.3	7	5	6936	8716.0
1080.8	1331.0	7	5	1340	9502.7
1081.8	1907.3	7	5	6938	12317.3
1083.9	1159.3	7	5	6944	6859.5
1083.5	1666.8	7	5	6929	10700.1
1083.3	687.6	7	5	1356	3723.1
1084.6	762.4	7	5	6942	20420.0
1085.0	1852.4	7	5	6945	12560.9
1084.7	660.0	7	5	6943	4463.9
1085.0	1298.5	7	5	6954	7974.1
1086.8	639.6	7	5	6948	10981.3
1086.0	1028.3	7	5	1342	7802.7
1086.3	1053.6	7	5	1350	12822.7
1086.1	1676.2	7	5	6946	10770.6
1089.3	1302.3	7	5	6954	8250.9
1090.9	1690.0	7	5	6958	18494.1
1092.1	887.0	7	5	6955	14122.1
1092.2	938.8	7	5	17712	7604.1
1092.2	708.3	7	5	20757	6454.8
1092.0	1019.5	7	5	1364	11503.6
1094.1	1028.6	7	5	6963	3490.9
1094.2	1066.4	7	5	6967	5245.0
1095.3	2034.4	7	5	6972	10243.8
1097.4	1220.6	7	5	1367	6321.2
1099.9	1296.7	7	5	6987	8484.6
1099.7	787.0	7	5	17713	16818.7
1100.7	1555.7	7	5	53	7676.7
1100.4	1574.5	7	5	1371	9143.1
1099.5	1656.0	7	5	6980	54821.3
1100.0	1929.9	7	5	6994	7350.4
1102.0	721.5	7	5	1373	9390.8
1100.7	1035.0	7	5	6978	4164.0
1105.5	1565.9	7	5	7008	11047.7
1107.9	848.5	7	5	7007	10584.2
1107.1	1016.0	7	5	7015	8229.8
1108.9	649.0	7	5	6996	11983.7
1108.4	1584.2	7	5	7016	5595.7
1110.0	790.3	7	5	1385	6971.3
1108.9	963.8	7	5	12029	11744.6
1109.4	1028.5	7	5	6999	8794.2
1108.3	1632.0	7	5	55	7629.8
1108.8	995.4	7	5	1397	7714.8
1110.3	1059.7	7	5	7004	15025.7
1111.2	717.0	7	5	19762	7935.3
1112.7	948.7	7	5	7017	7367.0
1111.3	1546.0	7	5	7019	6010.7
1112.5	676.9	7	5	17722	14403.2
1112.0	862.4	7	5	7009	6825.6
1111.7	2020.7	7	5	7013	3790.9
1113.6	810.9	7	5	20761	15261.7
1113.0	885.7	7	5	7023	9421.2
1113.5	922.0	7	5	1396	6252.5
1114.8	844.0	7	5	1392	6634.1
1116.5	986.3	7	5	1397	9634.8
1117.8	364.0	7	5	1398	12480.4
1119.3	1309.8	7	5	7042	18514.5
1116.0	1608.3	7	5	12037	20133.9
1119.3	1597.8	7	5	1395	4485.6
1119.1	1834.4	7	5	7040	20056.6
1122.8	818.3	7	5	7046	10284.9
1125.5	604.0	7	5	7048	11668.5
1124.5	842.9	7	5	7049	17056.7
1124.4	993.6	7	5	7041	4869.5
1125.4	899.8	7	5	1414	3286.7
1126.8	522.8	7	5	7056	11833.2
1127.7	157.0	7	5	7060	9545.7
1128.5	889.2	7	5	17764	11387.7
1129.1	1062.2	7	5	7052	9000.9
1129.0	1620.3	7	5	1415	6267.2
1132.2	1628.2	7	5	7053	6273.0
1134.5	899.1	7	5	17766	7056.6
1134.7	526.1	7	5	7067	9460.2
1135.1	610.1	7	5	7065	20272.9
1135.0	1805.1	7	5	7073	15731.3
1138.0	810.9	7	5	19784	6584.4
1137.1	1607.6	7	5	7071	5202.0
1138.6	1078.8	7	5	7072	13898.4
1139.0	1009.0	7	5	1432	11745.5
1140.1	877.3	7	5	16920	14686.7
1142.0	817.4	7	5	7083	15986.5
1141.9	919.5	7	5	17773	12389.6
1141.3	1068.9	7	5	7074	13823.7
1143.3	900.3	7	5	1437	11563.9
1142.1	1310.7	7	5	1430	5901.5
1144.0	578.1	7	5	7101	13126.5
1143.7	719.4	7	5	19798	3170.9
1145.9	500.0	7	5	7091	6546.3
1145.3	635.3	7	5	19795	34199.2
1146.8	668.3	7	5	19807	9906.2
1149.0	1002.0	7	5	7104	5612.2
1150.3	1830.1	7	5	1444	4561.1
1150.8	1215.9	7	5	7118	4325.5
1152.3	1990.5	7	5	7114	9773.5
1153.3	1230.8	7	5	7113	7332.3
1152.1	1802.2	7	5	12067	9502.2
1153.9	1820.8	7	5	7107	3720.0
1154.2	682.1	7	5	17757	7241.2
1155.3	734.0	7	5	19813	4257.8
1155.7	985.3	7	5	12064	9340.7
1155.2	1295.1	7	5	17786	4825.7
1155.8	611.8	7	5	7123	7933.8
1157.0	701.6	7	5	17778	12779.4
1155.8	1004.2	7	5	7125	13499.8
1156.6	1237.0	7	5	7126	4319.6
1157.7	1843.2	7	5	1453	9654.3
1158.2	544.9	7	5	7127	14331.7
1156.2	1023.8	7	5	17793	4857.6
1157.7	1088.7	7	5	7110	8792.8
1159.1	1162.9	7	5	1472	5200.1
1159.7	551.9	7	5	7135	4170.9
1159.6	1213.0	7	5	1475	21473.9
1163.2	650.6	7	5	7129	2881.3
1164.4	138.1	7	5	7133	10857.8
1163.0	927.6	7	5	7142	13351.3
1165.8	810.0	7	5	17805	3753.7
1166.1	1176.6	7	5	19829	4236.3
1167.3	1144.8	7	5	7145	8002.2
1168.0	795.2	7	5	7153	3920.8
1169.6	517.8	7	5	7151	8945.1
1169.2	753.4	7	5	17801	7235.6
1169.7	741.9	7	5	17818	10334.2
1169.9	1290.0	7	5	7156	12692.1
1171.8	1002.0	7	5	7181	8381.3
1171.4	1105.8	7	5	1482	8305.8
1172.9	1008.1	7	5	1486	8900.1
1172.6	1113.4	7	5	7146	11855.1
1175.2	1952.4	7	5	7183	10532.0
1175.1	381.0	7	5	1481	8805.2
1175.5	468.3	7	5	7198	9131.3
1175.6	788.2	7	5	17854	12726.6
1174.9	887.0	7	5	7194	6941.0
1176.0	1096.9	7	5	7189	9377.7
1175.8	1178.1	7	5	7177	15782.6
1175.8	1432.7	7	5	7201	8233.4
1177.4	944.6	7	5	7188	10014.9
1177.0	1854.2	7	5	7179	8499.9
1178.7	793.6	7	5	17855	24897.2
1177.8	1042.5	7	5	1495	4277.2
1179.0	1064.0	7	5	19839	10744.7
1178.9	448.6	7	5	7207	7702.8
1181.6	150.4	7	5	7223	9518.9
1182.0	1189.4	7	5	1506	5822.6
1182.1	1109.7	7	5	7214	7962.3
1183.2	956.7	7	5	7226	8955.8
1185.2	1085.6	7	5	7222	14631.5
1185.6	1952.6	7	5	7240	8030.3
1187.0	861.9	7	5	17827	9828.2
1187.3	559.7	7	5	7232	8298.1
1187.3	1075.3	7	5	7228	3859.0
1187.6	1208.0	7	5	7239	12382.9
1185.2	1829.0	7	5	7202	9672.3
1188.3	1249.5	7	5	7229	9652.2
1188.8	1817.4	7	5	7216	12132.2
1189.1	1190.3	7	5	7247	5822.3
1189.6	595.3	7	5	7254	6426.7
1190.9	1229.2	7	5	1516	7340.4
1191.8	835.7	7	5	1522	11654.7
1191.8	651.7	7	5	14265	11366.6
1193.0	1068.2	7	5	7237	12346.6
1192.4	1149.1	7	5	7238	5564.0
1193.4	677.2	7	5	1518	6188.4
1192.4	1781.5	7	5	1524	3221.4
1194.3	455.3	7	5	7266	6182.0
1193.2	1261.9	7	5	7255	6295.0
1195.6	1094.2	7	5	1529	9276.0
1197.9	392.5	7	5	7277	12854.8
1196.9	1118.9	7	5	7268	12050.9
1197.4	1953.5	7	5	17867	12689.4
1199.8	939.0	7	5	7280	3512.0
1200.0	1138.8	7	5	7276	14393.6
1200.0	1936.9	7	5	7290	19851.1
1200.7	158.9	7	5	7284	5110.0
1199.4	675.9	7	5	19860	5166.8
1199.9	951.8	7	5	7259	4484.1
1200.6	1047.5	7	5	7275	4295.1
1200.7	1114.8	7	5	7299	14314.0
1202.0	1148.9	7	5	7300	10796.8
1202.0	723.0	7	5	17881	8229.9
1201.3	1131.7	7	5	7276	3673.0
1201.6	424.0	7	5	1538	9581.6
1203.2	495.9	7	5	7353	19714.8
1203.6	810.5	7	5	7309	2909.4
1203.1	1812.1	7	5	7311	13408.5
1205.0	615.3	7	5	19878	7397.5
1204.0	1828.0	7	5	7315	14902.6
1206.1	1817.2	7	5	7311	5147.3
1205.8	1939.6	7	5	7290	10137.2
1207.5	1011.8	7	5	7327	16587.0
1209.0	937.0	7	5	1547	8892.1
1210.0	1755.0	7	5	7341	4936.9
1209.4	1712.7	7	5	7337	14670.1
1210.3	890.1	7	5	17876	5634.9
1211.6	469.0	7	5	12147	11444.0
1210.3	772.9	7	5	7292	13763.3
1211.8	1629.8	7	5	7350	34312.9
1212.5	788.0	7	5	17910	11992.3
1212.4	1502.8	7	5	7349	16147.1
1212.6	1860.3	7	5	7351	18857.3
1214.3	1510.2	7	5	7349	2434.7
1214.1	1916.4	7	5	7359	14394.8
1215.7	492.4	7	5	7353	9455.4
1215.3	970.3	7	5	7361	5470.8
1215.5	1208.3	7	5	7356	9972.8
1215.2	1806.3	7	5	7345	5453.1
1216.4	540.3	7	5	7365	7518.9
1215.8	668.1	7	5	19882	8802.4
1217.5	148.1	7	5	7364	19182.9
1216.8	565.4	7	5	1572	9201.8
1218.7	590.5	7	5	1557	8176.5
1217.7	693.3	7	5	17891	7554.8
1220.0	827.8	7	5	1569	6345.3
1219.2	987.4	7	5	7371	12521.5
1218.9	1932.9	7	5	7386	9997.8
1219.7	330.6	7	5	7379	10294.9
1221.2	652.1	7	5	17916	11874.7
1220.3	1496.0	7	5	7388	11140.4
1221.4	135.0	7	5	7387	5880.1
1220.5	738.0	7	5	1582	28875.6
1220.5	945.6	7	5	7370	11220.8
1221.6	1841.2	7	5	7384	22749.8
1223.6	342.9	7	5	7379	7123.7
1223.6	749.6	7	5	1574	10608.2
1225.0	853.1	7	5	7395	10632.4
1223.5	1119.2	7	5	7406	4276.3
1223.9	1320.3	7	5	7383	9529.3
1225.2	1505.4	7	5	7392	7212.6
1225.2	806.9	7	5	19888	8967.2
1224.5	1272.7	7	5	12161	5311.9
1227.0	657.4	7	5	17916	6487.3
1227.1	944.2	7	5	7424	3924.5
1226.6	1060.2	7	5	14287	3487.5
1227.2	1090.7	7	5	7416	6149.8
1227.9	1100.8	7	5	7397	4616.8
1229.7	504.9	7	5	7411	5797.4
1227.8	928.5	7	5	7423	4968.2
1229.0	1720.5	7	5	1600	5697.5
1231.0	872.7	7	5	7412	13757.0
1230.0	997.4	7	5	7433	9299.2
1230.0	1085.4	7	5	7416	9528.1
1233.0	940.3	7	5	7424	15244.0
1232.2	1054.1	7	5	1593	14095.3
1233.1	1207.5	7	5	1605	3199.7
1232.4	1502.1	7	5	12165	9538.0
1231.8	1765.4	7	5	7434	10392.8
1232.4	367.0	7	5	7436	9407.9
1233.9	531.0	7	5	1587	2845.1
1233.3	1950.6	7	5	7453	22620.9
1234.1	1817.9	7	5	7456	15269.7
1235.4	732.8	7	5	7472	4897.1
1235.3	1128.8	7	5	7446	12376.3
1235.2	1686.6	7	5	7461	3594.5
1235.0	1734.8	7	5	12157	9691.2
1235.2	544.9	7	5	7444	7067.7
1234.8	1379.2	7	5	7451	16791.5
1237.1	1025.0	7	5	1602	10007.5
1239.0	640.0	7	5	1603	5126.2
1238.4	658.0	7	5	17930	8363.1
1238.8	1265.1	7	5	7465	9148.8
1238.4	1754.8	7	5	7452	16155.6
1239.4	560.1	7	5	7457	8105.4
1239.0	854.4	7	5	1613	5217.8
1240.0	646.6	7	5	19902	4023.9
1241.3	929.9	7	5	7423	16391.3
1241.0	1165.5	7	5	12193	13585.5
1239.9	1463.3	7	5	7459	6716.9
1241.0	554.7	7	5	7457	6219.9
1241.5	1884.2	7	5	7483	15581.3
1242.1	32.5	7	5	7471	14549.3
1241.8	1840.4	7	5	1617	7250.6
1244.5	594.0	7	5	7462	2939.0
1243.7	1193.6	7	5	17942	5535.2
1244.5	1890.0	7	5	7483	10473.2
1245.1	1123.4	7	5	17950	17708.8
1245.6	1219.7	7	5	17939	23178.0
1246.3	1676.4	7	5	7504	16972.3
1249.1	532.3	7	5	7516	6875.3
1248.9	767.5	7	5	1625	5406.8
1248.5	253.9	7	5	7499	14966.5
1250.4	1001.6	7	5	7492	20819.1
1249.7	1054.6	7	5	7527	11027.1
1250.9	1363.9	7	5	7536	7934.2
1250.9	633.1	7	5	19904	6167.2
1251.4	1044.1	7	5	7535	11638.2
1255.0	122.0	7	5	7519	9242.6
1251.8	1971.2	7	5	7529	9400.4
1253.6	1865.0	7	5	1635	17579.7
1254.9	908.4	7	5	1630	3894.4
1256.3	1067.9	7	5	7540	5385.5
1255.7	256.6	7	5	7530	6038.6
1258.0	1267.9	7	5	19912	9272.1
1258.5	580.0	7	5	7555	11997.6
1259.4	875.8	7	5	1652	14279.1
1259.0	883.4	7	5	1652	3036.6
1259.6	995.0	7	5	7546	15477.0
1259.7	1041.2	7	5	1654	15907.7
1261.2	1160.3	7	5	7559	9096.3
1261.6	635.0	7	5	7543	4879.3
1263.5	1355.3	7	5	7593	11875.1
1264.9	794.3	7	5	1655	4620.6
1264.7	1304.9	7	5	1647	15401.0
1265.4	1378.1	7	5	7586	11182.5
1264.7	1444.2	7	5	7581	6783.2
1264.4	1934.6	7	5	7583	7296.9
1266.3	808.6	7	5	7571	8508.7
1267.6	1347.8	7	5	7629	5781.9
1268.2	1089.3	7	5	7580	9788.4
1269.7	1450.9	7	5	7600	13992.7
1270.8	854.3	7	5	7609	8682.3
1271.4	1416.1	7	5	7599	12518.1
1272.8	1068.1	7	5	7576	7326.0
1271.3	1892.5	7	5	7582	9196.4
1273.2	1935.2	7	5	7607	10426.1
1275.0	1171.4	7	5	19915	14807.7
1273.8	1683.6	7	5	7595	5196.3
1274.6	2028.0	7	5	1684	9075.9
1278.0	1177.0	7	5	21083	17880.3
1278.6	998.2	7	5	7620	8440.4
1279.0	680.5	7	5	7626	11792.3
1278.7	685.6	7	5	7626	10926.6
1280.1	980.5	7	5	7635	6413.2
1281.0	1197.6	7	5	17997	18513.2
1281.0	1532.4	7	5	7630	15534.5
1282.3	1082.9	7	5	7643	17410.1
1283.0	1112.7	7	5	19928	9197.5
1282.2	1146.4	7	5	1679	3871.9
1283.2	858.2	7	5	7639	5754.1
1283.8	918.8	7	5	7642	17595.1
1284.0	879.6	7	5	1688	6430.5
1284.1	1191.2	7	5	21082	6670.7
1283.8	1413.6	7	5	7645	11591.3
1284.3	1570.4	7	5	7647	5839.3
1284.7	1102.9	7	5	1697	4479.2
1285.6	1429.3	7	5	7637	6758.8
1287.9	1079.1	7	5	7643	3191.4
1287.0	1295.5	7	5	18009	2730.6
1287.6	1438.3	7	5	7655	7832.4
1287.7	998.1	7	5	7650	17600.8
1288.4	1110.0	7	5	19928	19347.6
1288.5	1202.3	7	5	17997	3221.0
1288.4	1552.2	7	5	7646	6595.5
1288.1	1275.1	7	5	17999	4918.3
1290.6	893.0	7	5	7662	6693.9
1290.5	1544.3	7	5	7664	6552.6
1290.9	1907.7	7	5	7669	13836.5
1291.9	1687.7	7	5	7652	8597.2
1292.9	1699.3	7	5	1707	18117.9
1292.4	124.8	7	5	7672	14497.2
1293.0	1009.0	7	5	19943	6828.5
1292.9	1723.1	7	5	1702	5608.9
1294.7	1878.1	7	5	1708	8556.8
1294.6	1886.6	7	5	1709	8020.4
1297.6	1140.9	7	5	18034	4820.3
1296.3	1194.1	7	5	18031	15122.2
1296.4	1549.7	7	5	7682	11202.5
1297.4	1026.3	7	5	18036	7318.1
1297.9	1131.2	7	5	19945	3918.0
1298.9	111.9	7	5	7673	7224.3
1299.6	1289.1	7	5	1718	5110.7
1299.2	1323.0	7	5	18040	6212.3
1299.7	1570.0	7	5	1720	5913.2
1299.0	1711.2	7	5	1707	6916.4
1302.0	140.0	7	5	7670	11806.0
1303.9	2015.0	7	5	12279	17655.8
1306.6	1361.6	7	5	18050	8462.5
1306.3	1673.9	7	5	7697	5868.4
1308.0	1916.6	7	5	7696	15018.5
1308.7	1346.5	7	5	7701	5869.8
1307.9	1420.9	7	5	7711	9604.2
1309.4	1980.3	7	5	7714	11424.8
1310.3	1806.7	7	5	7722	9568.4
1312.0	1097.5	7	5	1730	4156.1
1312.2	95.1	7	5	7728	12963.7
1312.8	1012.4	7	5	1722	11943.8
1311.6	1227.3	7	5	7724	7349.8
1311.3	1258.4	7	5	18103	13973.2
1313.0	1503.8	7	5	7720	3910.5
1310.8	1537.4	7	5	1723	5583.7
1312.6	1845.6	7	5	7718	11888.0
1312.7	123.8	7	5	18064	9516.4
1313.2	1150.2	7	5	18066	4692.9
1313.6	1424.8	7	5	7711	5329.4
1311.7	1692.0	7	5	19948	21189.1
1315.2	732.9	7	5	7734	11168.8
1313.8	1522.2	7	5	7717	16895.5
1315.9	1532.6	7	5	7752	7347.1
1315.8	1566.8	7	5	7727	7595.9
1316.8	1796.5	7	5	7737	17053.5
1318.1	1804.4	7	5	7737	8109.8
1317.8	1679.0	7	5	7713	11396.2
1318.7	1272.1	7	5	18073	9218.1
1318.6	1559.1	7	5	1745	7742.5
1319.2	1693.0	7	5	19948	9646.4
1318.6	1925.1	7	5	7754	15790.8
1321.2	725.6	7	5	7753	16449.9
1321.0	1659.3	7	5	1755	4594.8
1320.6	1978.6	7	5	7763	17426.8
1322.5	465.1	7	5	7760	14433.6
1321.3	1182.0	7	5	18125	3561.5
1322.1	1465.7	7	5	12300	12114.4
1323.0	1985.1	7	5	7759	23357.4
1323.8	896.0	7	5	7775	7077.6
1326.5	1427.2	7	5	7781	4826.3
1325.7	1015.6	7	5	18092	9430.3
1326.3	1331.0	7	5	18114	7380.6
1326.8	1938.3	7	5	7772	13932.5
1326.7	1458.4	7	5	7766	9209.8
1327.7	1568.4	7	5	7792	7195.6
1327.2	1958.6	7	5	7799	7388.4
1328.0	1439.0	7	5	7802	7806.8
1328.5	1647.1	7	5	7782	11726.6
1328.3	1875.0	7	5	7769	25143.5
1329.0	464.3	7	5	1774	8170.4
1331.0	996.1	7	5	7796	10975.6
1330.4	1133.6	7	5	12314	10753.9
1330.5	1498.8	7	5	7804	12107.5
1330.5	1884.0	7	5	7785	9314.0
1330.7	1337.0	7	5	18158	5863.4
1332.5	1891.6	7	5	7803	3952.8
1332.0	1034.9	7	5	1776	6981.2
1332.2	1828.7	7	5	7814	9560.9
1333.1	2037.9	7	5	7805	2078.2
1333.4	1087.0	7	5	7819	4358.8
1333.5	1153.0	7	5	19952	4606.2
1334.8	1313.5	7	5	19965	3520.8
1334.9	1494.0	7	5	7804	12489.8
1334.6	1754.7	7	5	7807	12658.6
1335.0	1061.8	7	5	7822	7558.9
1335.9	1416.0	7	5	19963	2663.6
1337.7	1966.9	7	5	7816	6228.6
1337.4	276.8	7	5	1782	5668.4
1338.0	1948.2	7	5	1790	16176.7
1339.3	1446.7	7	5	7841	6214.6
1340.0	1996.5	7	5	7845	19058.3
1340.1	1228.6	7	5	18136	4766.4
1339.8	1387.6	7	5	7849	16522.0
1340.8	1740.2	7	5	7827	12449.4
1339.9	1988.3	7	5	7821	4998.9
1341.1	1778.2	7	5	7836	12267.0
1342.2	1701.8	7	5	7831	7517.8
1342.9	991.1	7	5	1809	4406.2
1344.2	1707.8	7	5	7832	8079.6
1345.5	658.5	7	5	1807	10150.0
1346.1	1395.7	7	5	7849	6340.8
1346.0	1011.0	7	5	1819	16733.9
1347.0	1627.3	7	5	7853	4127.7
1346.0	1684.4	7	5	7865	12840.7
1348.2	1040.8	7	5	1798	7650.3
1348.0	2038.1	7	5	12338	9634.6
1347.7	503.3	7	5	7855	5102.5
1347.7	1170.3	7	5	18184	6293.6
1347.9	1521.0	7	5	7879	11500.2
1349.5	729.1	7	5	1835	11785.6
1349.2	997.8	7	5	1802	3077.2
1351.6	649.0	7	5	1831	10947.5
1350.0	962.0	7	5	18164	11138.5
1350.2	1795.3	7	5	7875	4839.6
1350.4	2025.5	7	5	7870	4554.5
1350.4	1378.6	7	5	1828	7845.0
1350.2	1453.0	7	5	7878	16803.1
1352.0	1560.4	7	5	7873	15299.6
1352.1	318.3	7	5	7887	9078.5
1352.0	1317.2	7	5	7876	4493.5
1352.7	1019.5	7	5	7847	11101.3
1354.4	1081.0	7	5	1843	9508.3
1354.7	1299.0	7	5	19983	18131.1
1353.5	1540.9	7	5	7889	6895.3
1353.2	1550.0	7	5	7889	29829.2
1354.6	1706.5	7	5	7908	4881.8
1356.3	282.3	7	5	1814	10477.7
1356.5	350.4	7	5	7910	9273.3
1355.4	727.7	7	5	1835	9521.1
1356.8	1931.1	7	5	18206	18421.0
1357.0	411.9	7	5	7911	6547.4
1358.1	1450.2	7	5	7881	11520.7
1358.3	1560.9	7	5	7913	10068.3
1360.7	1635.9	7	5	7914	7126.4
1359.6	1997.6	7	5	7916	4269.9
1363.5	980.4	7	5	7934	18298.6
1362.2	1236.5	7	5	18236	4795.5
1363.1	1321.1	7	5	1868	7477.9
1361.8	1339.4	7	5	12350	2973.1
1362.1	1645.4	7	5	7923	5683.4
1362.6	1187.7	7	5	18215	8930.3
1362.7	1369.7	7	5	1848	12113.4
1362.0	1604.6	7	5	7900	8042.6
1364.6	1020.0	7	5	1861	3462.8
1365.0	1350.5	7	5	1870	31177.9
1364.2	1394.2	7	5	7907	11827.9
1364.3	377.4	7	5	7917	6462.4
1364.6	948.1	7	5	7928	4494.4
1365.7	1130.3	7	5	18243	6599.7
1367.6	1105.6	7	5	1855	9922.7
1369.6	1227.1	7	5	20001	12404.8
1368.9	1900.4	7	5	12362	8662.6
1368.0	2034.1	7	5	7949	14716.2
1368.8	1265.2	7	5	18200	4552.7
1369.4	1338.0	7	5	1870	15912.2
1368.0	2006.7	7	5	7948	12379.9
1370.1	405.0	7	5	7940	16570.2
1370.4	1155.1	7	5	1863	11964.1
1370.4	1436.8	7	5	12356	8749.7
1371.5	981.1	7	5	7985	8789.9
1373.2	1103.8	7	5	18255	9847.5
1372.0	1298.6	7	5	7974	10362.7
1372.0	1768.2	7	5	7979	30742.8
1373.8	2041.6	7	5	12365	10758.1
1376.0	1654.0	7	5	7937	5082.3
1375.0	1780.3	7	5	7980	16542.1
1376.1	1708.2	7	5	7956	5028.1
1376.8	2012.7	7	5	7962	8041.6
1378.1	1063.9	7	5	1884	4254.3
1379.4	1605.1	7	5	7996	10874.3
1381.1	1481.8	7	5	7989	8016.7
1381.6	1792.0	7	5	7965	11443.1
1383.8	1147.7	7	5	18259	29281.2
1383.5	1697.4	7	5	8012	5479.2
1385.3	1023.1	7	5	1883	8631.9
1385.4	1090.4	7	5	18266	5929.8
1386.6	1231.9	7	5	1886	10363.7
1385.1	1619.3	7	5	8003	11074.5
1385.8	1661.0	7	5	8005	18375.9
1386.8	186.8	7	5	1889	25842.9
1386.8	1608.8	7	5	8017	4823.6
1386.1	1627.5	7	5	8011	7780.3
1389.4	1645.8	7	5	8033	10430.1
1391.1	1238.8	7	5	16934	5778.9
1391.2	1294.0	7	5	12391	11133.3
1390.8	1570.0	7	5	8026	22902.9
1390.6	1683.0	7	5	8034	7829.2
1392.1	1346.7	7	5	8061	7830.5
1392.4	1475.6	7	5	1909	7611.7
1391.5	1713.0	7	5	8028	8958.6
1392.5	1729.3	7	5	8029	10910.3
1391.7	2011.3	7	5	8035	20489.6
1393.5	1102.1	7	5	8030	4791.4
1394.9	1611.8	7	5	8043	5315.1
1396.0	988.9	7	5	8038	5326.5
1396.4	1846.1	7	5	8037	23073.4
1396.4	537.1	7	5	8042	9998.6
1396.9	1670.1	7	5	18273	8239.4
1398.0	1530.7	7	5	8048	7501.6
1399.1	1360.5	7	5	8057	9580.9
1400.8	715.7	7	5	1922	19530.8
1399.9	1040.7	7	5	1920	6321.4
1400.1	1198.7	7	5	1915	6425.0
1399.8	1271.0	7	5	18295	2386.4
1399.9	1663.3	7	5	1907	6050.5
1400.0	1795.9	7	5	8052	19445.6
1399.5	1523.8	7	5	8048	7916.0
1400.7	1742.4	7	5	18300	13485.4
1401.1	1054.9	7	5	1913	13479.1
1401.0	1841.4	7	5	8039	9176.5
1403.4	1139.5	7	5	18292	9737.4
1405.1	185.6	7	5	8060	16680.7
1404.3	720.5	7	5	1922	3961.0
1403.3	1341.3	7	5	1924	14301.1
1403.9	1500.6	7	5	18297	4459.8
1404.8	2019.2	7	5	8073	3303.8
1405.7	1261.8	7	5	8074	3114.1
1408.8	1007.0	7	5	8087	12325.1
1409.6	1222.2	7	5	18314	3481.0
1410.5	582.1	7	5	8080	6267.2
1410.3	1125.6	7	5	18301	5473.0
1412.9	949.0	7	5	8098	10182.2
1416.4	585.4	7	5	8092	18503.5
1415.8	1175.7	7	5	18324	8944.3
1416.9	1758.8	7	5	1944	8871.1
1418.3	1669.8	7	5	8112	8944.6
1419.8	1825.9	7	5	18346	5660.9
1421.1	1046.8	7	5	1942	7851.0
1419.8	1223.0	7	5	1945	7817.2
1420.0	1418.8	7	5	1941	10721.6
1421.1	1172.1	7	5	18324	8488.7
1422.4	1490.2	7	5	8128	12926.6
1422.1	1895.3	7	5	8114	7645.6
1424.8	617.4	7	5	8133	4576.0
1425.1	725.4	7	5	18332	12242.9
1425.4	1604.7	7	5	8111	12519.1
1425.6	956.5	7	5	8130	26226.9
1426.2	1667.8	7	5	8158	9322.8
1426.8	591.0	7	5	1959	10429.2
1427.6	718.6	7	5	1963	23433.4
1427.0	1091.0	7	5	18338	10175.2
1430.3	999.1	7	5	8147	5322.0
1428.0	1252.7	7	5	1956	5589.1
1428.6	738.0	7	5	8134	7099.6
1430.7	1219.2	7	5	12443	8069.1
1431.0	1170.0	7	5	18325	35864.0
1429.0	1384.4	7	5	8169	9442.3
1431.0	1662.3	7	5	8158	8462.8
1429.7	1845.6	7	5	8167	18213.2
1431.7	579.7	7	5	8161	8620.9
1432.3	976.7	7	5	8155	5402.8
1432.2	1073.4	7	5	1966	6494.3
1431.6	1132.0	7	5	18340	19839.6
1432.1	1769.0	7	5	8159	4428.2
1432.0	1821.8	7	5	18346	5825.8
1433.0	931.0	7	5	8154	9250.8
1433.5	1654.4	7	5	8181	7750.4
1434.1	1335.2	7	5	8152	7491.0
1434.6	1529.0	7	5	14414	4379.7
1434.6	1575.6	7	5	20031	3837.2
1435.5	1007.3	7	5	20828	5944.0
1434.6	1585.0	7	5	8157	11289.2
1435.3	1684.5	7	5	18347	14237.2
1435.7	1464.7	7	5	8193	7077.0
1436.5	1845.9	7	5	8167	3689.9
1436.9	651.3	7	5	8168	13660.6
1437.0	1274.6	7	5	8191	9982.1
1437.7	1303.0	7	5	8192	20901.6
1435.0	1635.4	7	5	8163	6772.1
1439.4	451.9	7	5	1982	9370.9
1438.5	1138.0	7	5	1967	7748.6
1438.7	713.7	7	5	8200	10259.3
1439.4	967.0	7	5	8201	9810.6
1438.9	1344.7	7	5	1972	6908.4
1439.7	1000.8	7	5	8179	5612.7
1439.0	1014.8	7	5	1977	19559.1
1439.4	1293.8	7	5	8192	3368.0
1439.4	1552.4	7	5	8195	5523.2
1440.5	1814.5	7	5	8203	5064.0
1442.4	465.1	7	5	8197	7710.6
1441.6	1645.2	7	5	8207	20069.8
1443.9	991.3	7	5	8220	3240.7
1442.6	1193.3	7	5	8213	9350.4
1442.8	1389.2	7	5	8202	8319.2
1444.9	885.7	7	5	1987	14241.2
1444.9	1631.8	7	5	8206	6865.8
1445.9	747.2	7	5	1992	9314.0
1447.0	1229.5	7	5	8217	8481.8
1445.9	1329.0	7	5	8215	10742.8
1446.3	1712.2	7	5	8225	19930.2
1448.0	979.5	7	5	8205	3688.2
1448.9	1346.8	7	5	1999	7742.0
1449.2	1524.8	7	5	12471	6989.2
1449.3	428.0	7	5	8234	4522.7
1451.0	890.7	7	5	2000	7077.6
1449.7	904.3	7	5	8204	8447.5
1450.0	1142.9	7	5	8239	5505.4
1449.9	1288.0	7	5	8223	8808.4
1450.0	1376.4	7	5	2012	14439.3
1449.0	1705.3	7	5	8225	13441.1
1451.3	1607.7	7	5	8247	9003.9
1451.9	955.7	7	5	1998	13043.5
1452.3	1399.0	7	5	8252	14799.5
1453.0	1265.7	7	5	20037	17757.6
1454.2	583.0	7	5	8244	6961.3
1453.2	1926.6	7	5	8230	40104.2
1454.7	884.7	7	5	8245	11997.2
1456.1	986.4	7	5	8254	4557.2
1454.9	1355.6	7	5	1999	9018.9
1454.6	1405.8	7	5	8252	12111.3
1456.1	1140.6	7	5	8239	10545.8
1457.1	721.0	7	5	8265	8072.6
1458.3	765.8	7	5	2001	9841.9
1457.1	934.4	7	5	8257	9701.7
1457.9	1127.0	7	5	18341	6823.9
1458.1	1188.7	7	5	8213	10386.0
1458.6	1375.0	7	5	2012	4116.5
1460.1	951.2	7	5	8262	8511.8
1461.0	1546.1	7	5	8276	8212.7
1463.5	913.9	7	5	8284	2621.4
1463.0	1560.6	7	5	8288	9609.8
1463.2	1774.0	7	5	8287	13439.9
1466.2	1581.5	7	5	18376	12737.2
1466.7	1366.1	7	5	2026	20898.8
1467.1	811.8	7	5	8290	11513.4
1467.0	1058.6	7	5	2025	6501.2
1467.3	1654.0	7	5	12484	12986.2
1468.6	1844.1	7	5	8296	7049.8
1469.0	412.0	7	5	8300	14679.1
1469.1	1203.4	7	5	18394	9595.0
1469.4	1374.8	7	5	2026	7379.4
1469.0	1510.0	7	5	8301	8792.4
1469.4	1704.1	7	5	8289	15435.5
1469.0	1850.1	7	5	8296	9217.5
1470.1	27.7	7	5	8299	10994.3
1470.6	750.4	7	5	8292	3056.9
1470.0	1388.0	7	5	2022	6876.8
1472.8	868.5	7	5	8317	7586.5
1473.3	1485.3	7	5	8310	9653.9
1474.3	1041.1	7	5	8314	8069.9
1475.0	1366.3	7	5	2039	10257.5
1476.7	783.9	7	5	8326	8135.9
1475.9	1247.3	7	5	2038	5952.5
1479.8	1191.0	7	5	8327	8934.9
1481.8	770.8	7	5	8332	9791.7
1482.1	1297.2	7	5	8334	7802.7
1484.3	1132.9	7	5	2053	6883.4
1484.6	1289.8	7	5	8338	13997.6
1486.0	818.6	7	5	8342	10591.3
1486.5	1376.9	7	5	8378	7407.7
1489.6	1050.6	7	5	8346	6873.9
1490.5	1525.7	7	5	8362	15283.9
1491.8	373.6	7	5	2059	9447.0
1492.8	1549.7	7	5	12533	8180.3
1492.1	1649.8	7	5	8365	5557.8
1493.1	1624.6	7	5	8359	11038.2
1493.0	2041.8	7	5	8367	7610.7
1493.7	1290.4	7	5	8338	15977.4
1494.0	1661.4	7	5	12538	12093.8
1496.0	1046.7	7	5	8363	19483.5
1494.7	1067.2	7	5	2063	14976.0
1494.9	1889.4	7	5	8373	13000.7
1497.4	1398.8	7	5	8371	12929.8
1497.4	56.8	7	5	8387	13756.7
1499.8	1248.9	7	5	2077	5180.3
1501.1	1776.9	7	5	8401	6657.6
1505.4	1060.5	7	5	2074	9408.7
1505.1	1169.9	7	5	8395	11949.4
1506.0	1240.3	7	5	8410	6993.1
1505.0	1624.8	7	5	8399	6385.2
1507.0	1377.1	7	5	2093	15511.2
1508.3	1770.7	7	5	8405	10400.4
1507.8	607.0	7	5	8406	12832.1
1508.7	1391.3	7	5	2083	7148.7
1510.4	1538.6	7	5	8413	5791.1
1510.4	1118.0	7	5	8388	28823.4
1511.1	1593.6	7	5	8430	11431.4
1512.0	1615.1	7	5	8421	14173.6
1512.8	1167.3	7	5	2084	4670.7
1512.8	1272.5	7	5	8404	19443.2
1513.6	1246.0	7	5	8429	5253.6
1516.5	1215.2	7	5	2092	4167.4
1515.7	1393.5	7	5	2093	14022.0
1516.0	1773.8	7	5	8437	7139.3
1517.0	1912.9	7	5	8426	12549.7
1518.6	1231.2	7	5	8439	9485.4
1519.8	1781.2	7	5	8454	12445.2
1520.7	1364.2	7	5	8469	5763.8
1521.8	736.5	7	5	8447	10652.9
1523.1	203.0	7	5	8455	11845.0
1523.8	784.7	7	5	2096	3555.1
1524.8	1124.4	7	5	20055	21581.7
1524.7	329.2	7	5	8473	7735.5
1524.0	1131.5	7	5	8444	12305.9
1525.3	301.0	7	5	8472	8569.6
1525.9	879.3	7	5	8465	5667.6
1525.4	1458.6	7	5	20060	14799.1
1527.3	1993.4	7	5	18429	33899.9
1527.9	1068.0	7	5	8467	16084.8
1528.5	1387.3	7	5	2100	11761.6
1529.4	1148.2	7	5	2098	3828.1
1530.0	747.9	7	5	8484	8807.5
1530.2	1606.1	7	5	8477	14401.7
1530.9	1302.5	7	5	8482	7538.7
1532.1	838.4	7	5	2106	6701.3
1533.4	1399.3	7	5	8493	9880.6
1534.0	1042.3	7	5	8491	17223.4
1533.3	1137.0	7	5	8478	27884.4
1534.0	1248.8	7	5	2111	11370.0
1536.0	779.0	7	5	20845	7783.5
1536.2	305.1	7	5	8507	8528.7
1536.1	798.8	7	5	8495	8781.1
1537.0	1379.0	7	5	8498	22312.4
1537.7	864.3	7	5	8500	8385.3
1537.9	1112.1	7	5	2110	20728.1
1539.3	1217.2	7	5	2105	12959.6
1539.1	1791.4	7	5	8506	10862.6
1542.6	1709.8	7	5	8536	6903.8
1542.7	1444.6	7	5	8501	8230.2
1543.3	1613.6	7	5	8547	5894.8
1544.3	1213.0	7	5	2118	5441.0
1546.0	1379.0	7	5	2119	21538.6
1547.8	1200.7	7	5	8533	15177.3
1550.4	1291.8	7	5	8554	8451.4
1552.7	1276.0	7	5	2124	3125.3
1554.7	1093.8	7	5	8576	21291.0
1554.5	1780.7	7	5	8555	15114.8
1554.8	1715.9	7	5	8567	22511.2
1554.4	1815.5	7	5	8551	23561.7
1556.7	575.8	7	5	8580	8128.1
1556.4	850.1	7	5	8562	33207.5
1557.7	1314.8	7	5	8566	14961.1
1556.8	1208.0	7	5	8583	21169.6
1558.9	1216.3	7	5	2131	8839.3
1559.7	1604.4	7	5	8585	9092.4
1561.7	1820.1	7	5	8586	4692.2
1565.8	314.1	7	5	8596	12172.5
1566.0	544.7	7	5	8592	15773.3
1566.2	1810.9	7	5	8586	9181.6
1567.0	1445.5	7	5	18442	5997.0
1567.4	2044.5	7	5	8587	8899.6
1567.8	1389.9	7	5	8611	7068.1
1567.8	1773.7	7	5	8590	13920.1
1569.0	298.4	7	5	8603	12197.2
1568.8	1341.0	7	5	8610	6675.9
1570.0	779.2	7	5	8604	4965.3
1569.7	1243.9	7	5	18441	7096.1
1569.5	1468.2	7	5	2141	10925.7
1569.6	1495.4	7	5	8605	13277.5
1572.2	676.8	7	5	8633	9634.2
1571.0	1189.7	7	5	8593	24970.8
1573.0	405.7	7	5	8607	15899.6
1573.0	1842.8	7	5	8621	6995.3
1573.8	1381.3	7	5	20069	19584.8
1574.8	819.0	7	5	8635	9377.1
1576.1	1759.6	7	5	8637	9560.2
1576.8	328.9	7	5	8622	7409.4
1576.3	1335.0	7	5	8638	31175.0
1579.2	1215.6	7	5	8636	13825.0
1580.2	1473.1	7	5	2139	9361.9
1580.9	1496.8	7	5	8643	11716.3
1582.3	1353.9	7	5	18452	11542.2
1582.0	1426.4	7	5	8640	7801.2
1583.3	1712.8	7	5	18456	9543.5
1584.3	1324.9	7	5	12609	7366.6
1584.3	583.4	7	5	2154	4863.5
1585.2	1387.2	7	5	20072	7222.2
1585.4	602.2	7	5	2154	5666.1
1587.1	788.0	7	5	2157	10385.1
1586.9	793.0	7	5	2157	11906.6
1586.3	305.0	7	5	8647	13851.8
1588.2	163.8	7	5	8666	7863.5
1587.2	1186.0	7	5	8662	11801.6
1588.1	1275.0	7	5	8667	7464.8
1589.0	1448.0	7	5	8654	6415.6
1586.7	1815.3	7	5	8665	17279.3
1591.4	279.0	7	5	8658	13420.0
1589.8	1405.0	7	5	18460	8842.0
1590.7	616.1	7	5	2161	7925.5
1591.6	1259.8	7	5	18465	4283.8
1591.9	1288.0	7	5	2160	6709.0
1592.3	262.0	7	5	8673	6083.4
1591.9	267.2	7	5	8673	8992.5
1593.4	299.4	7	5	8682	7047.1
1592.5	697.7	7	5	8685	8899.8
1592.9	1488.4	7	5	8689	14260.6
1592.3	1711.8	7	5	8690	7522.7
1594.5	1373.5	7	5	18467	8750.2
1594.3	1442.0	7	5	20080	3677.8
1596.1	1223.9	7	5	18462	9160.1
1596.2	1612.0	7	5	8691	6324.6
1597.0	614.3	7	5	2161	22356.2
1596.4	946.5	7	5	8676	6711.0
1596.7	1847.2	7	5	2165	11982.5
1597.8	428.4	7	5	8696	10116.4
1599.0	1284.2	7	5	8699	5251.3
1598.9	1295.7	7	5	8672	14684.4
1600.8	1393.6	7	5	2170	2429.1
1599.0	1432.8	7	5	20078	2519.9
1599.1	1710.6	7	5	8690	16843.9
1601.4	1870.1	7	5	12633	22982.5
1602.3	1814.5	7	5	8704	5266.1
1601.9	156.0	7	5	8706	18678.7
1603.8	692.6	7	5	8685	5909.2
1603.8	1216.3	7	5	2169	3415.2
1604.2	1441.4	7	5	8708	8034.4
1604.0	1227.9	7	5	18479	8837.9
1604.4	1715.4	7	5	8711	12709.9
1603.8	946.4	7	5	8716	12646.2
1606.2	941.0	7	5	8703	8696.2
1607.0	2045.4	7	5	8724	38254.5
1607.6	149.0	7	5	8705	16609.4
1608.1	1288.0	7	5	2182	6984.0
1609.6	1297.9	7	5	21217	19087.2
1609.8	1348.5	7	5	8707	9174.6
1609.7	217.7	7	5	8725	6479.0
1610.1	308.0	7	5	12640	8477.9
1611.2	1641.2	7	5	8736	7004.2
1610.9	1688.4	7	5	8719	20247.2
1611.6	1476.0	7	5	8739	6515.9
1611.7	1697.7	7	5	8720	20039.7
1612.7	339.0	7	5	8740	9496.1
1613.1	645.2	7	5	2179	7235.1
1612.3	974.5	7	5	8726	10532.1
1614.7	679.2	7	5	8744	9201.0
1614.7	417.9	7	5	8743	11381.1
1615.1	1367.7	7	5	20119	20903.6
1615.1	1795.1	7	5	2181	4683.6
1615.9	109.4	7	5	8737	4222.2
1616.9	1304.8	7	5	18512	6858.7
1617.5	1592.7	7	5	8753	8086.3
1618.7	259.4	7	5	8745	3781.3
1619.0	683.4	7	5	8744	3575.8
1619.3	1709.8	7	5	8742	9442.4
1620.0	923.5	7	5	8751	12854.8
1619.7	968.0	7	5	8746	7026.8
1620.3	1381.5	7	5	20120	6504.5
1620.3	1635.6	7	5	8741	14518.6
1620.0	1679.6	7	5	2190	4135.7
1621.2	1315.5	7	5	2184	3297.8
1622.2	1504.7	7	5	20126	6210.5
1622.9	1688.9	7	5	8754	21637.3
1622.8	416.0	7	5	8759	12893.4
1623.6	1620.2	7	5	8758	9613.0
1624.1	224.4	7	5	8764	10497.6
1625.1	1368.5	7	5	8765	5035.7
1626.9	1308.5	7	5	2205	6173.2
1626.1	1636.1	7	5	8741	19224.5
1626.0	1645.6	7	5	8771	4480.1
1627.2	1438.3	7	5	18507	6906.5
1628.0	419.0	7	5	8773	13172.2
1629.1	1300.0	7	5	18513	14393.5
1632.0	1506.7	7	5	8772	7043.1
1632.0	322.7	7	5	8797	14827.6
1632.1	1250.6	7	5	18514	4286.0
1632.6	1828.9	7	5	8795	21918.1
1634.0	945.0	7	5	8788	15827.3
1634.1	1642.9	7	5	2210	9810.9
1635.3	1455.3	7	5	2212	4399.9
1634.1	1234.8	7	5	8783	17692.7
1636.0	1246.3	7	5	2211	6624.2
1636.7	1350.9	7	5	8800	7776.4
1635.6	1425.2	7	5	18525	6597.7
1638.0	1284.0	7	5	2208	15084.8
1638.1	1393.5	7	5	18517	13634.0
1638.2	2021.9	7	5	8796	9696.3
1641.0	419.0	7	5	8794	4431.7
1639.7	1165.9	7	5	20140	12115.7
1639.5	1674.6	7	5	21128	14041.0
1641.2	1197.4	7	5	8808	15430.9
1641.5	1495.0	7	5	8806	4146.5
1641.5	1828.1	7	5	8795	8390.0
1645.0	452.1	7	5	8818	20940.4
1645.0	1189.6	7	5	8822	11719.2
1646.3	1427.2	7	5	18538	5553.8
1647.9	315.6	7	5	8827	3229.1
1648.5	1174.0	7	5	2217	11499.6
1646.4	1209.0	7	5	8813	12323.8
1648.0	1409.2	7	5	18531	14453.4
1651.7	1133.8	7	5	2228	6628.1
1650.0	1448.5	7	5	20142	13150.4
1652.4	1624.5	7	5	8825	7361.5
1652.4	1238.8	7	5	20146	29366.6
1654.5	1831.6	7	5	8835	5014.3
1654.2	1176.1	7	5	8850	13241.0
1655.4	1191.7	7	5	2229	10979.8
1655.0	1613.2	7	5	8848	16480.2
1654.7	1619.7	7	5	8848	10566.3
1656.1	492.9	7	5	8832	5547.8
1658.0	1846.0	7	5	8847	9881.9
1659.4	1313.7	7	5	18559	3798.2
1659.8	421.9	7	5	8862	7018.0
1658.5	1161.2	7	5	8854	6587.9
1660.0	334.0	7	5	2232	12809.9
1661.3	1424.7	7	5	2237	10790.2
1661.6	1242.8	7	5	8867	30731.8
1663.1	488.8	7	5	8879	3359.2
1664.3	1293.8	7	5	2238	5836.2
1663.6	1467.7	7	5	12699	6391.6
1664.6	1475.9	7	5	8877	6305.7
1665.0	461.1	7	5	12702	8262.9
1664.5	1072.0	7	5	8885	7793.0
1664.4	1255.0	7	5	8875	7264.9
1665.2	1306.0	7	5	18551	5300.4
1665.9	1230.4	7	5	8884	6096.6
1666.2	1274.3	7	5	20863	5590.2
1666.6	1645.2	7	5	8878	7166.7
1667.2	1962.5	7	5	8886	6043.1
1667.6	1143.8	7	5	2243	9403.7
1668.4	1451.9	7	5	12712	2491.0
1668.7	1178.0	7	5	8874	10481.0
1668.6	1362.9	7	5	8881	5103.6
1669.7	1216.0	7	5	8887	9966.9
1671.1	912.0	7	5	8889	11708.6
1672.0	1497.0	7	5	8905	22818.0
1674.0	460.8	7	5	2252	9039.4
1673.0	1084.0	7	5	8899	15003.8
1674.3	1273.7	7	5	8900	7053.9
1674.9	1056.3	7	5	2248	5211.6
1675.4	1122.3	7	5	8913	7260.5
1675.0	306.8	7	5	8895	9734.4
1676.4	1348.6	7	5	18580	5470.1
1675.5	1141.3	7	5	2250	14467.9
1676.4	1243.0	7	5	20164	12508.5
1677.0	1257.9	7	5	18575	2943.0
1678.2	1362.3	7	5	20162	15897.9
1679.1	1448.0	7	5	20169	5999.5
1682.0	1129.0	7	5	2250	4611.2
1679.5	1337.3	7	5	2247	7699.2
1680.3	1422.9	7	5	20166	5579.5
1681.5	1068.7	7	5	8909	3894.4
1682.1	380.2	7	5	2257	5661.5
1681.2	1480.0	7	5	8929	4593.7
1683.5	1173.4	7	5	8934	11301.5
1682.0	1439.4	7	5	20169	6564.0
1683.8	330.7	7	5	8923	16510.6
1684.4	1230.2	7	5	8940	4253.2
1684.0	1346.3	7	5	8941	9951.9
1684.5	457.5	7	5	8937	11067.6
1685.4	1332.0	7	5	18585	9195.9
1685.5	6.5	7	5	8948	4720.5
1686.1	1136.9	7	5	8947	12191.6
1690.3	904.1	7	5	8965	3235.7
1689.8	1381.0	7	5	8942	1671.4
1690.5	1040.0	7	5	8980	10284.0
1692.2	1057.9	7	5	8946	7554.6
1692.1	1226.2	7	5	8940	9060.0
1692.0	1133.0	7	5	8947	14445.0
1693.8	310.0	7	5	8972	3620.5
1695.0	1315.6	7	5	2264	4146.5
1696.5	455.0	7	5	8968	12547.9
1695.2	1154.2	7	5	8958	13570.5
1694.5	1275.0	7	5	8962	6327.7
1697.3	515.0	7	5	8975	4570.8
1697.2	902.7	7	5	8965	11561.2
1698.8	1248.7	7	5	8984	12958.3
1698.1	1305.8	7	5	20185	16264.7
1699.5	321.0	7	5	8976	7471.0
1700.4	1346.2	7	5	8969	7613.0
1702.0	215.9	7	5	8989	12921.7
1701.3	408.0	7	5	12744	11859.6
1702.3	1364.3	7	5	18600	6138.7
1702.2	1567.0	7	5	8994	9001.6
1702.4	1330.9	7	5	8990	12051.7
1705.5	628.8	7	5	9007	8631.8
1704.8	1405.3	7	5	2276	2401.1
1706.6	283.9	7	5	9009	8517.7
1705.8	642.7	7	5	8995	7778.3
1706.7	1430.2	7	5	20203	4574.7
1708.0	2043.7	7	5	9006	22216.5
1708.6	330.6	7	5	9021	13697.5
1708.2	1236.0	7	5	8998	19046.2
1708.9	1745.8	7	5	9024	25287.6
1710.0	374.9	7	5	9025	8747.7
1710.1	405.4	7	5	9001	10405.0
1711.0	477.8	7	5	9022	13292.0
1710.7	1124.0	7	5	9018	13766.8
1709.8	1311.7	7	5	2269	18621.9
1711.3	512.6	7	5	9026	7744.8
1711.1	1463.0	7	5	9033	13241.0
1710.9	1762.7	7	5	9028	11212.9
1711.4	1318.1	7	5	18611	12339.9
1712.4	1329.6	7	5	2280	14296.6
1712.4	1221.2	7	5	9019	10157.5
1713.6	187.7	7	5	9029	9231.6
1714.3	378.8	7	5	9025	10245.6
1714.7	586.5	7	5	9031	6446.5
1715.5	1245.9	7	5	2279	6162.0
1714.6	1742.8	7	5	9024	9400.0
1715.8	294.0	7	5	9030	15227.6
1715.8	330.7	7	5	9047	14880.6
1716.0	485.2	7	5	9052	4688.9
1716.9	1000.1	7	5	9050	12039.5
1717.9	405.0	7	5	9044	13765.6
1716.3	1152.3	7	5	9053	8219.7
1719.6	1451.1	7	5	20205	9620.1
1722.0	1065.6	7	5	9074	7030.1
1723.0	1116.9	7	5	9055	5986.3
1722.3	1412.9	7	5	20878	1962.5
1721.6	1487.7	7	5	9023	11167.1
1722.6	1171.9	7	5	9057	6743.4
1722.4	1748.3	7	5	9016	11384.7
1724.1	522.0	7	5	12782	6926.5
1723.6	1756.9	7	5	9090	13464.0
1725.5	243.5	7	5	9085	7408.9
1725.6	286.8	7	5	9081	5686.2
1725.0	557.9	7	5	9061	10414.4
1724.3	1224.2	7	5	2282	6432.7
1725.5	208.8	7	5	9063	12582.9
1726.1	1096.1	7	5	9075	4344.2
1727.2	510.5	7	5	9071	6314.7
1727.0	1205.2	7	5	2293	26257.5
1727.5	1023.7	7	5	9079	11647.4
1730.0	1292.0	7	5	18632	4428.5
1730.2	324.8	7	5	9070	6551.9
1731.9	1269.7	7	5	18637	11304.6
1730.1	1308.1	7	5	18635	3554.4
1732.8	1192.6	7	5	9109	9381.5
1734.7	1205.0	7	5	9110	19205.9
1734.6	1258.6	7	5	9118	6608.0
1735.6	283.0	7	5	9116	13263.7
1733.8	441.4	7	5	9107	7799.6
1735.6	1055.0	7	5	9124	11393.4
1734.5	624.3	7	5	2302	11860.5
1736.9	1516.2	7	5	9125	9418.2
1737.6	588.8	7	5	9117	8025.9
1736.8	1863.4	7	5	9104	5982.5
1739.8	1267.4	7	5	18637	10709.0
1739.6	2004.4	7	5	9134	14163.2
1739.8	657.4	7	5	9111	8669.4
1740.7	316.4	7	5	9158	8973.1
1741.3	1016.0	7	5	9139	3153.6
1741.0	1044.0	7	5	9124	2763.4
1742.0	279.3	7	5	9116	7798.7
1741.5	651.7	7	5	9111	5218.0
1741.6	1261.1	7	5	2309	11582.0
1743.1	579.1	7	5	12814	12931.0
1743.1	1212.9	7	5	9148	21016.3
1743.4	591.2	7	5	9152	8371.1
1744.2	973.6	7	5	2304	6958.8
1745.4	618.4	7	5	9153	10130.6
1746.0	444.7	7	5	9140	10668.4
1747.6	319.3	7	5	9158	10086.9
1748.5	610.5	7	5	9171	8298.6
1747.4	634.7	7	5	9137	3811.7
1748.2	1377.8	7	5	18647	6509.3
1749.8	287.4	7	5	9162	10796.8
1748.4	1332.0	7	5	9187	21700.4
1749.5	1511.1	7	5	9175	15047.9
1749.5	304.3	7	5	9177	9700.8
1750.0	524.4	7	5	12831	16208.3
1750.4	1018.8	7	5	9147	7514.7
1750.6	540.7	7	5	9178	9749.4
1750.6	563.3	7	5	9182	7874.4
1751.5	1859.9	7	5	9176	9021.2
1752.6	574.8	7	5	9189	8762.7
1754.0	619.1	7	5	9153	7669.3
1754.0	1952.9	7	5	9193	12308.1
1753.7	514.2	7	5	9203	12948.1
1753.6	829.0	7	5	9191	10578.0
1754.5	1470.0	7	5	9201	11100.6
1756.0	631.4	7	5	2318	9142.5
1755.1	1184.8	7	5	9186	11314.3
1756.3	402.8	7	5	18653	3484.6
1755.9	1328.9	7	5	9187	6520.1
1756.0	1724.6	7	5	2321	6692.5
1757.1	668.2	7	5	9196	6358.4
1758.7	1032.0	7	5	9198	14906.1
1757.6	322.3	7	5	9202	5667.5
1758.0	425.0	7	5	2323	6526.0
1759.4	1264.3	7	5	20228	21639.8
1758.6	1366.0	7	5	18659	16659.8
1762.0	295.0	7	5	9216	9998.5
1761.1	609.0	7	5	9171	7958.0
1761.7	311.7	7	5	9228	16667.9
1762.2	1322.2	7	5	21137	10901.4
1763.4	1480.0	7	5	9224	4087.2
1766.6	689.3	7	5	9240	8129.3
1766.3	1260.8	7	5	9237	9889.3
1765.0	1672.5	7	5	9215	9695.4
1766.5	1982.4	7	5	9257	19227.0
1767.0	322.7	7	5	12871	5999.7
1766.0	378.6	7	5	9230	7802.9
1768.1	1025.0	7	5	2327	6076.2
1766.7	1115.7	7	5	2330	7246.1
1769.2	1224.1	7	5	9261	3961.4
1769.8	624.2	7	5	9248	7495.8
1770.0	658.8	7	5	9249	5955.2
1768.9	1408.2	7	5	18669	10848.1
1772.0	1356.4	7	5	9275	6039.6
1771.3	613.0	7	5	9273	8230.9
1771.1	993.8	7	5	9254	8069.6
1772.8	366.3	7	5	9281	8112.4
1772.0	1479.0	7	5	20243	8113.9
1772.4	397.6	7	5	20242	7612.2
1772.5	1004.9	7	5	2333	9723.4
1773.5	1346.8	7	5	9262	4935.6
1774.7	1382.0	7	5	9282	34835.4
1775.0	653.1	7	5	9285	5645.2
1774.0	1071.1	7	5	2335	7198.2
1775.0	1150.8	7	5	9294	3555.2
1776.2	647.9	7	5	9285	4904.0
1775.8	1102.3	7	5	9288	7175.7
1775.1	1400.0	7	5	18668	14651.9
1776.9	1461.2	7	5	2336	5426.9
1778.2	1088.0	7	5	9276	2668.5
1778.5	1221.4	7	5	9298	17713.4
1779.4	1229.7	7	5	9277	3620.3
1778.9	1493.8	7	5	9289	13113.0
1780.1	621.2	7	5	12906	10097.5
1782.8	276.8	7	5	9308	5677.4
1783.1	1058.4	7	5	2339	5437.7
1782.5	1291.8	7	5	18683	11410.7
1784.0	1434.0	7	5	9312	10286.5
1785.5	268.8	7	5	9308	15782.5
1784.8	346.8	7	5	9309	9151.0
1784.7	1024.0	7	5	9310	5569.8
1785.1	1424.2	7	5	20886	6979.9
1785.8	758.2	7	5	9304	5415.8
1787.6	1076.5	7	5	2348	5254.8
1788.5	1125.2	7	5	2346	3039.0
1789.5	1325.0	7	5	2347	19795.6
1788.4	1254.3	7	5	9299	15184.9
1788.7	1462.1	7	5	9328	2022.1
1789.7	770.8	7	5	9334	9937.6
1791.0	1035.7	7	5	9326	7111.6
1791.6	737.1	7	5	9340	15110.2
1791.9	1264.1	7	5	9319	13054.1
1793.0	1885.0	7	5	9351	14000.8
1794.0	1290.8	7	5	9356	14461.7
1795.1	1382.7	7	5	20264	9701.5
1797.0	166.0	7	5	9372	11875.3
1796.8	1340.0	7	5	18693	2709.2
1796.8	1395.1	7	5	20259	9143.0
1795.9	1482.0	7	5	20263	9950.9
1797.7	1982.9	7	5	9391	17764.5
1798.0	1019.9	7	5	2349	9074.5
1797.0	1210.5	7	5	9370	4997.0
1799.4	1863.2	7	5	9361	6596.4
1799.6	1073.4	7	5	18690	12930.1
1801.0	1455.0	7	5	20271	11780.9
1802.0	2009.9	7	5	9381	21434.2
1805.1	812.5	7	5	9402	5426.3
1806.8	1071.5	7	5	18691	5492.0
1808.6	1360.2	7	5	9401	8404.0
1808.4	1388.4	7	5	9390	7351.3
1807.1	1898.3	7	5	9396	20108.7
1809.6	365.1	7	5	9397	19182.8
1811.0	1298.4	7	5	18705	13273.0
1812.0	1402.7	7	5	9410	6856.2
1811.2	1306.3	7	5	18697	4538.9
1811.4	1443.0	7	5	2362	6245.5
1810.9	1674.3	7	5	9411	12441.4
1811.6	786.3	7	5	20890	4813.2
1811.7	1154.6	7	5	9416	4084.1
1811.0	1202.3	7	5	2357	16329.3
1815.8	817.5	7	5	9439	5803.0
1815.6	1419.5	7	5	20287	14766.7
1815.3	2006.5	7	5	9420	4101.3
1816.3	180.2	7	5	9385	9010.1
1816.0	1309.2	7	5	18697	8704.5
1815.0	1669.4	7	5	9411	10316.8
1817.1	417.5	7	5	9425	9767.6
1818.0	330.6	7	5	9442	11367.6
1818.1	1124.8	7	5	9446	5076.4
1818.8	1905.3	7	5	9431	7428.4
1819.8	1285.2	7	5	18716	10024.3
1820.0	1722.3	7	5	2365	6747.1
1820.2	1914.7	7	5	9419	4885.1
1820.9	1138.1	7	5	9450	9334.2
1821.6	1367.4	7	5	20289	22233.0
1821.1	1861.8	7	5	9437	5871.6
1821.5	1185.9	7	5	9448	12905.0
1821.5	1477.5	7	5	9427	12101.4
1823.8	453.3	7	5	9438	18933.3
1823.7	800.4	7	5	9436	3925.7
1824.1	1231.0	7	5	9440	7428.6
1825.2	1143.6	7	5	9450	2766.7
1826.3	1238.2	7	5	9440	10701.4
1826.2	1732.9	7	5	9463	8140.6
1827.0	1222.1	7	5	9475	5906.4
1828.0	1174.8	7	5	9474	12368.4
1827.7	1425.0	7	5	18722	12940.0
1829.0	815.4	7	5	9465	3119.4
1829.8	1381.4	7	5	9484	13096.8
1830.3	1448.9	7	5	20299	12702.2
1830.3	785.4	7	5	9460	9502.9
1829.9	1029.6	7	5	9457	7319.6
1832.4	1130.3	7	5	9487	9592.9
1833.5	163.4	7	5	9488	6464.3
1832.6	410.1	7	5	9469	11170.4
1833.5	796.0	7	5	9486	16283.4
1833.7	1191.7	7	5	9480	8140.7
1835.0	1182.7	7	5	9479	6716.2
1834.5	1207.3	7	5	9496	9960.8
1836.9	1904.0	7	5	9502	25002.5
1838.7	1487.1	7	5	9514	6904.3
1839.4	336.0	7	5	9503	10935.9
1840.6	1847.7	7	5	9522	7422.0
1841.0	1523.9	7	5	9518	5664.2
1841.9	795.7	7	5	9524	17683.1
1842.2	1446.1	7	5	18735	6441.8
1846.6	1278.8	7	5	9523	20731.5
1845.2	1090.5	7	5	9510	10203.3
1847.9	15.6	7	5	9534	11756.8
1846.7	1049.4	7	5	9516	13866.1
1846.4	1063.7	7	5	9535	11637.7
1847.9	793.0	7	5	9524	19731.9
1849.2	1481.8	7	5	20315	9195.4
1851.6	785.6	7	5	9529	16587.2
1850.3	1098.0	7	5	9546	7808.1
1850.1	1176.6	7	5	9532	4426.1
1850.4	1465.0	7	5	20318	10884.5
1852.1	1027.5	7	5	9540	7450.8
1852.4	1253.6	7	5	9542	10201.7
1852.7	1288.5	7	5	9553	21908.2
1855.0	1473.9	7	5	9554	5081.7
1856.7	1264.0	7	5	9564	28734.5
1857.2	1116.4	7	5	9557	17428.5
1858.3	1322.7	7	5	20336	3165.8
1858.0	1483.0	7	5	9560	4896.0
1860.5	196.7	7	5	9574	12715.2
1862.8	1072.7	7	5	9586	4765.6
1863.1	1279.4	7	5	9572	18434.6
1862.4	1404.6	7	5	20899	9668.8
1863.1	1475.2	7	5	18753	10587.4
1862.7	1536.7	7	5	9573	8944.9
1863.2	1638.5	7	5	9579	9872.3
1863.6	829.7	7	5	9585	6408.1
1864.9	1203.2	7	5	2391	9930.0
1865.4	1627.0	7	5	9591	25096.1
1868.8	1115.3	7	5	9600	10840.6
1869.0	1442.0	7	5	2398	24821.3
1870.1	1499.7	7	5	20341	8768.4
1870.4	1064.1	7	5	9586	9372.5
1870.9	1481.5	7	5	13079	15429.1
1873.1	1222.1	7	5	9605	11808.8
1872.6	1830.9	7	5	9604	18067.0
1873.6	1360.5	7	5	9614	7150.1
1874.3	1545.6	7	5	9606	4746.8
1874.2	1504.9	7	5	20916	5900.8
1876.2	1842.9	7	5	9640	9076.8
1877.6	845.1	7	5	9630	6404.1
1877.6	1569.6	7	5	9623	16329.6
1878.3	1056.3	7	5	9620	13228.9
1878.8	1295.0	7	5	18766	7740.0
1878.8	1076.3	7	5	9610	11129.2
1878.1	1169.0	7	5	2399	30284.8
1878.3	1199.2	7	5	9632	17504.3
1878.8	1370.9	7	5	2405	9568.0
1878.6	1899.1	7	5	9641	18169.1
1880.6	1128.6	7	5	9642	6919.0
1884.0	1154.2	7	5	13103	10896.8
1885.6	1230.2	7	5	9639	11194.4
1886.1	1297.5	7	5	18766	11559.1
1885.9	1340.0	7	5	20352	10086.4
1886.5	1499.0	7	5	20355	8630.6
1887.2	1894.6	7	5	9641	4046.4
1891.0	1065.5	7	5	9654	12097.0
1887.9	1252.6	7	5	20357	16056.4
1890.0	1688.9	7	5	9667	10043.7
1887.0	1191.5	7	5	9648	12828.8
1890.0	681.0	7	5	9670	3540.3
1892.0	1106.3	7	5	9677	8035.3
1891.0	1472.0	7	5	9666	5966.6
1891.5	1681.3	7	5	9664	7572.6
1892.6	366.4	7	5	9679	13786.0
1893.6	436.3	7	5	9675	14838.2
1893.6	1171.7	7	5	9673	5515.0
1895.5	1481.7	7	5	9695	7684.4
1894.9	1961.6	7	5	9688	7909.7
1896.0	1292.9	7	5	18766	12781.3
1895.3	1368.6	7	5	2409	15556.2
1897.1	1251.3	7	5	2410	15671.1
1897.1	1379.6	7	5	2413	16402.1
1898.1	235.1	7	5	9689	12389.0
1898.1	1042.1	7	5	9712	5423.0
1897.5	1553.5	7	5	9699	19165.4
1899.8	813.1	7	5	9710	6587.4
1900.0	360.6	7	5	9679	11140.4
1900.0	837.8	7	5	9704	13777.5
1899.3	1233.0	7	5	9724	10061.0
1900.6	919.9	7	5	9708	24402.6
1902.4	1070.1	7	5	9713	21983.8
1902.4	746.3	7	5	9718	6633.6
1903.8	810.3	7	5	9710	4786.0
1902.3	1423.0	7	5	20936	7355.6
1902.5	1467.6	7	5	2411	5551.7
1905.1	1384.8	7	5	2413	21270.1
1906.8	1481.3	7	5	9745	16037.4
1906.2	347.6	7	5	9730	16656.5
1906.6	689.9	7	5	9706	15524.0
1909.8	577.2	7	5	9728	19910.3
1910.7	1818.7	7	5	2415	11059.8
1911.0	1419.4	7	5	18800	16092.2
1914.0	892.2	7	5	9750	11586.6
1913.6	1494.0	7	5	20375	5343.7
1913.7	1511.4	7	5	9778	2773.9
1915.5	1706.8	7	5	9753	10978.2
1915.5	1474.5	7	5	9757	7358.9
1917.0	504.0	7	5	9770	10603.2
1916.7	2042.5	7	5	9755	7108.0
1917.1	1335.2	7	5	18808	7537.4
1918.2	1961.3	7	5	9766	16716.4
1920.7	1488.0	7	5	9788	8254.7
1921.7	1174.0	7	5	20945	21875.9
1921.1	1331.4	7	5	18808	5895.7
1922.4	669.1	7	5	9793	7513.0
1922.4	940.2	7	5	9795	12018.7
1924.7	1368.5	7	5	2425	19318.9
1926.3	1451.6	7	5	9796	12957.1
1927.4	547.4	7	5	9787	7685.4
1928.0	1236.7	7	5	18815	6101.3
1926.7	1303.2	7	5	9801	16678.2
1927.2	1735.1	7	5	9806	12169.0
1930.1	98.0	7	5	13182	10972.6
1929.7	1140.0	7	5	9800	9917.6
1929.0	1813.8	7	5	9803	13748.6
1931.8	562.9	7	5	9813	10566.5
1933.1	1273.4	7	5	2430	5868.9
1934.0	1434.7	7	5	2434	3049.8
1932.4	1634.5	7	5	9824	13938.4
1934.6	1400.9	7	5	20393	5903.2
1934.6	643.4	7	5	9826	5030.1
1935.2	1495.8	7	5	18818	4971.3
1936.9	1375.9	7	5	13191	16591.4
1937.0	1613.6	7	5	2438	11315.7
1937.2	510.0	7	5	9842	13407.6
1938.0	932.6	7	5	9844	6358.3
1939.3	916.2	7	5	9839	7144.5
1942.3	1053.3	7	5	9849	8330.6
1942.9	92.6	7	5	9837	19787.3
1943.0	499.7	7	5	9846	9572.7
1945.0	1042.3	7	5	9829	16558.4
1945.2	1061.1	7	5	9849	10860.6
1945.8	1007.7	7	5	9855	8365.1
1946.0	1355.5	7	5	18826	11965.5
1945.0	1803.3	7	5	9841	11158.5
1947.7	551.8	7	5	2442	3573.9
1947.9	948.0	7	5	9854	15364.2
1951.1	1098.8	7	5	9865	18458.5
1950.0	1366.8	7	5	9867	13805.7
1952.0	1119.8	7	5	9872	17773.7
1950.6	1237.8	7	5	20436	15770.8
1951.6	1006.8	7	5	9855	4741.5
1951.8	1060.7	7	5	9849	2650.6
1952.4	1143.0	7	5	9885	3874.7
1951.6	1350.0	7	5	2444	29970.3
1951.8	70.8	7	5	9871	15196.0
1953.3	1128.3	7	5	9877	8139.5
1954.8	1396.1	7	5	20440	3530.1
1953.3	1748.4	7	5	2439	14751.0
1953.9	1835.0	7	5	9893	13644.9
1958.3	541.0	7	5	9903	7183.9
1958.3	1799.0	7	5	9914	18119.5
1960.2	969.6	7	5	9918	32048.2
1960.6	1005.0	7	5	2447	14585.9
1961.8	1254.2	7	5	20423	5921.8
1960.9	1458.1	7	5	9919	7458.8
1961.6	1023.0	7	5	9921	12430.4
1961.8	1276.0	7	5	9923	11028.8
1962.2	1409.8	7	5	9917	12771.5
1961.9	1474.3	7	5	13245	9906.0
1962.8	1180.2	7	5	9926	22278.8
1962.4	1321.7	7	5	20437	11205.9
1963.5	1075.4	7	5	9933	9471.6
1963.8	1370.2	7	5	20428	11292.3
1964.6	964.9	7	5	9937	6493.1
1966.2	1170.5	7	5	9922	8617.0
1966.2	1392.7	7	5	20459	13991.7
1966.6	1487.2	7	5	9936	5062.7
1966.0	1766.0	7	5	9924	32179.8
1966.0	1235.7	7	5	9939	7158.0
1967.8	1785.5	7	5	9930	15337.7
1972.0	1285.5	7	5	9960	10362.7
1972.5	1407.4	7	5	9947	26263.2
1973.9	981.2	7	5	9950	5011.7
1974.3	1307.9	7	5	20473	22356.5
1975.4	550.0	7	5	9948	7028.2
1974.4	1739.7	7	5	9951	5276.6
1977.4	125.6	7	5	9962	11078.6
1978.3	1398.6	7	5	20469	7898.8
1978.6	1281.7	7	5	9960	3482.9
1979.4	1390.2	7	5	9975	2635.7
1979.3	1092.6	7	5	9967	14217.9
1982.0	1175.7	7	5	9971	7310.8
1982.0	1241.6	7	5	20493	33281.2
1981.5	1274.2	7	5	20505	6629.8
1983.4	392.7	7	5	13287	7648.2
1985.2	988.4	7	5	9973	12763.6
1985.2	997.1	7	5	9995	4182.7
1985.9	1199.8	7	5	20506	10640.1
1987.6	1380.4	7	5	10003	10693.1
1988.4	1355.0	7	5	20476	5838.3
1987.2	1747.9	7	5	9999	7316.1
1988.5	1788.0	7	5	2457	10755.4
1989.0	1089.1	7	5	9996	14625.6
1989.8	148.5	7	5	20515	3826.1
1989.2	1224.1	7	5	20464	5834.3
1990.0	1034.0	7	5	13298	14721.4
1990.5	1323.9	7	5	9997	14669.6
1993.0	1191.5	7	5	10002	7409.3
1991.1	1282.4	7	5	20509	15628.8
1992.0	1157.9	7	5	18868	7640.4
1992.3	1012.2	7	5	10004	5604.2
1994.3	1171.1	7	5	10008	6325.1
1995.3	1386.3	7	5	10019	10266.9
1994.9	138.6	7	5	20516	11018.0
1996.7	1759.7	7	5	10014	3258.5
1997.2	824.8	7	5	10016	11642.7
1996.6	1290.7	7	5	10020	13823.7
1998.0	1356.4	7	5	20547	5213.1
1998.2	995.8	7	5	10007	16107.8
2000.5	925.5	7	5	10033	12452.2
2001.8	1205.7	7	5	10030	4043.1
2000.0	1431.8	7	5	10021	8016.2
2002.7	1227.6	7	5	10027	10905.7
2006.0	676.8	7	5	10032	11185.0
2005.8	980.3	7	5	10037	13359.3
2007.2	154.4	7	5	20539	7448.4
2008.0	1303.3	7	5	20541	8361.8
2008.2	1362.1	7	5	20546	8230.1
2008.2	1268.6	7	5	10039	11751.5
2011.8	495.6	7	5	10062	10575.2
2011.3	1432.1	7	5	10054	4925.3
2011.2	1275.2	7	5	10060	9267.9
2012.4	1322.6	7	5	10046	4937.4
2011.1	1370.8	7	5	10040	12678.4
2013.0	953.6	7	5	10067	14979.7
2012.5	982.9	7	5	10070	5914.1
2012.0	1109.3	7	5	10063	21248.8
2013.7	994.0	7	5	10059	8744.1
2013.9	1011.7	7	5	10051	3358.9
2015.0	1381.0	7	5	20560	6291.1
2013.7	1759.0	7	5	10073	16181.3
2014.9	1237.8	7	5	10053	11128.2
2015.6	968.3	7	5	10081	5707.5
2017.0	1042.5	7	5	10075	13387.4
2018.1	940.0	7	5	20544	17483.4
2019.8	931.3	7	5	20551	9397.4
2021.0	134.5	7	5	13345	17752.8
2022.1	966.3	7	5	10081	14470.1
2023.0	115.3	7	5	20555	16086.2
2022.2	1111.0	7	5	10107	8219.6
2023.2	1179.9	7	5	10092	9555.2
2024.0	414.1	7	5	10114	6821.5
2023.8	1118.1	7	5	10082	10389.5
2025.6	1346.1	7	5	20558	8987.5
2026.5	991.8	7	5	10091	10817.0
2027.4	1449.7	7	5	10122	18353.5
2029.2	678.3	7	5	10106	9077.7
2029.6	1727.4	7	5	10134	8987.6
2031.6	197.0	7	5	20574	14881.9
2030.2	1068.6	7	5	10121	5940.3
2031.1	1214.4	7	5	10117	11056.8
2031.9	722.7	7	5	2471	8205.8
2032.6	906.0	7	5	10126	18019.7
2031.0	1391.0	7	5	10128	23395.8
2032.5	534.7	7	5	10142	12800.8
2034.8	922.2	7	5	10123	4735.3
2035.9	662.4	7	5	2472	5175.3
2039.0	941.1	7	5	10138	16031.1
2035.4	1200.4	7	5	13411	9111.2
2035.6	1249.0	7	5	10143	10303.3
2035.2	1439.9	7	5	10146	25527.6
2035.9	1010.3	7	5	10149	9979.2
2037.1	1354.8	7	5	10140	15085.6
2038.8	1048.6	7	5	10153	14067.8
2039.2	1327.3	7	5	10144	2755.7
2043.4	1441.6	7	5	10165	26708.6
2045.0	1199.7	7	5	10199	32541.0
8.0	1098.5	7	5	2491	4617.9
8.1	1510.9	7	5	2495	7067.2
8.0	1550.8	7	5	2489	4290.0
9.9	1653.6	7	5	2500	2456.0
12.0	1508.0	7	5	2495	9823.0
13.3	1728.9	7	5	2496	5690.3
16.3	1442.4	7	5	2502	17863.8
18.8	1402.3	7	5	2514	6331.0
20.2	1631.8	7	5	2513	4543.6
22.0	1704.0	7	5	2515	8739.1
24.0	1641.5	7	5	2520	5044.0
24.0	1728.3	7	5	2496	3639.4
24.6	1621.8	7	5	2513	5355.4
24.8	1987.5	7	5	2523	7828.7
26.2	482.2	7	5	2528	2349.4
28.1	1495.0	7	5	85	3606.9
27.9	1636.6	7	5	2520	5085.0
28.8	1105.7	7	5	2521	11148.6
29.2	1322.3	7	5	2518	4661.3
33.0	477.7	7	5	2528	4456.6
33.8	1043.8	7	5	10247	18403.7
33.1	1302.2	7	5	2516	2451.3
35.0	1294.5	7	5	16942	3098.8
36.6	533.8	7	5	2549	3875.7
37.6	1937.2	7	5	87	2917.1
41.3	1635.3	7	5	2578	4744.9
42.5	1640.7	7	5	2578	31930.3
44.0	1979.5	7	5	10270	5566.6
47.7	195.5	7	5	2572	4516.5
48.7	1618.2	7	5	2568	22725.9
49.0	1783.6	7	5	2590	4775.2
49.9	1097.3	7	5	2561	3146.4
50.1	1793.4	7	5	90	6140.5
49.0	1940.4	7	5	10274	6293.4
50.2	1321.7	7	5	2567	2429.8
52.0	1646.0	7	5	2578	4087.9
53.1	1115.4	7	5	95	2430.2
54.9	1127.5	7	5	2605	10967.9
54.8	332.1	7	5	2583	5580.1
55.4	1056.0	7	5	21228	23139.4
56.9	1414.8	7	5	2604	5995.5
55.9	1749.0	7	5	2608	3133.6
57.5	302.7	7	5	2596	5263.0
60.0	1614.8	7	5	2614	15746.2
60.5	1625.6	7	5	2623	3498.3
62.2	754.5	7	5	2618	3229.5
64.4	760.4	7	5	2629	3304.8
65.0	1328.2	7	5	2610	7161.1
66.5	1104.8	7	5	99	4973.2
67.0	912.5	7	5	2632	2540.3
67.3	1690.0	7	5	2620	5042.9
68.3	773.0	7	5	2625	7051.2
71.0	218.2	7	5	2650	5512.4
71.1	901.0	7	5	2631	3923.8
71.5	1623.2	7	5	2657	6534.8
72.6	1678.6	7	5	2644	2019.4
74.1	1877.0	7	5	2645	2501.4
76.0	494.9	7	5	2646	9346.5
75.9	813.6	7	5	2659	6594.9
74.8	1059.1	7	5	2654	3270.8
75.0	1230.0	7	5	2655	18019.1
77.0	843.5	7	5	2667	18436.2
76.2	1085.4	7	5	2671	9075.7
77.8	250.2	7	5	2664	2698.5
78.0	1184.9	7	5	101	4549.9
80.0	467.6	7	5	2674	5924.4
79.2	916.3	7	5	2680	3212.6
79.8	1704.0	7	5	18896	4821.8
80.4	477.8	7	5	2674	2769.9
82.9	285.4	7	5	2684	8002.9
83.5	1649.1	7	5	10333	3874.1
83.0	1698.1	7	5	18896	3246.3
84.0	237.1	7	5	10340	3629.4
86.0	877.7	7	5	2690	11810.4
86.0	881.6	7	5	2690	3502.7
87.0	1154.8	7	5	2683	4160.4
86.4	1626.8	7	5	2697	5777.2
87.2	1453.4	7	5	2708	4351.4
88.7	277.0	7	5	2700	2726.5
89.7	1143.7	7	5	2677	6334.6
90.0	1584.0	7	5	2709	10184.8
88.9	1596.0	7	5	2676	6337.3
93.3	845.7	7	5	2727	8457.9
93.2	878.6	7	5	2707	2710.5
93.0	1628.1	7	5	2729	5936.7
93.6	245.0	7	5	2699	26029.6
94.1	752.5	7	5	2724	3034.7
94.7	1334.0	7	5	2739	9461.0
95.5	1460.3	7	5	2708	6500.3
97.0	238.0	7	5	16946	3702.7
96.0	274.3	7	5	2700	3684.9
97.0	1296.5	7	5	2730	5745.6
98.3	1599.9	7	5	2748	11820.6
97.4	1695.0	7	5	2743	9704.6
100.9	1690.5	7	5	2743	2758.2
99.0	1758.4	7	5	18935	11229.1
99.2	1804.9	7	5	2710	5002.4
102.4	920.4	7	5	2773	4423.6
102.9	527.0	7	5	2759	3154.8
104.0	1355.4	7	5	2762	5203.0
103.8	693.4	7	5	119	2019.8
104.8	1775.2	7	5	2770	3283.2
106.1	1377.1	7	5	2775	3115.4
105.7	1782.1	7	5	2770	2704.2
107.4	500.1	7	5	2771	4691.4
108.5	1694.4	7	5	2795	2619.4
110.8	493.6	7	5	2797	2845.9
111.5	1021.0	7	5	2785	4279.8
110.8	1097.0	7	5	2794	1850.7
110.6	1301.2	7	5	2788	4685.5
110.9	1313.8	7	5	2789	3063.7
113.3	435.2	7	5	2802	4328.5
114.0	1456.0	7	5	2812	10885.7
116.6	1873.5	7	5	16957	3475.1
119.4	534.6	7	5	2820	3824.9
120.0	733.0	7	5	2823	12969.3
119.1	1694.0	7	5	2830	3196.9
120.0	1091.0	7	5	2826	4032.8
120.1	1928.1	7	5	18955	5172.5
121.6	1265.7	7	5	2829	4546.5
120.5	1284.3	7	5	126	13504.4
122.1	899.2	7	5	125	11655.8
123.2	269.5	7	5	2836	6040.2
124.0	1329.1	7	5	2843	6899.2
123.1	834.0	7	5	2825	7041.4
124.3	1301.6	7	5	2824	4912.7
124.0	1886.3	7	5	2832	7056.3
125.2	504.0	7	5	2839	3446.2
126.0	871.7	7	5	2841	3592.4
126.2	1941.7	7	5	2835	3995.7
127.0	1616.0	7	5	2838	1377.0
128.0	823.0	7	5	2840	6963.1
128.2	839.4	7	5	2855	3133.6
127.9	1201.9	7	5	2842	1751.4
128.5	1228.9	7	5	2857	5661.2
127.3	1803.2	7	5	18971	10951.0
128.9	407.2	7	5	2837	4944.4
128.5	1293.0	7	5	2859	7468.5
131.0	279.0	7	5	2849	7088.0
131.3	550.7	7	5	2861	6042.8
132.2	1834.6	7	5	18976	4165.1
133.0	906.9	7	5	2856	12234.1
133.2	1743.2	7	5	129	35544.7
136.0	539.5	7	5	2881	11200.1
134.9	1596.5	7	5	2889	8682.2
136.8	1695.6	7	5	2890	7266.3
136.1	1181.0	7	5	2867	5995.7
139.4	868.0	7	5	2887	4015.0
140.1	1357.3	7	5	2903	9877.4
143.0	595.0	7	5	2901	5542.8
143.7	1073.7	7	5	18992	18155.2
143.6	1650.7	7	5	2923	7193.1
144.3	1028.8	7	5	2914	5228.8
144.5	1037.9	7	5	2914	2766.9
144.3	1591.6	7	5	13533	4271.0
145.3	316.8	7	5	2907	6058.1
146.1	559.6	7	5	2926	5402.5
147.0	1279.0	7	5	2910	6200.7
146.8	1901.3	7	5	135	4674.3
148.8	611.8	7	5	10504	5865.3
149.2	634.0	7	5	2942	6571.6
149.6	950.1	7	5	2950	19011.9
150.0	1194.0	7	5	2944	9845.4
151.8	540.3	7	5	2957	2996.9
151.8	1683.8	7	5	19017	4051.4
154.0	536.2	7	5	2957	3510.2
154.6	2021.8	7	5	2975	6784.1
154.5	931.9	7	5	2965	3369.6
155.3	380.9	7	5	2947	10453.2
156.5	851.2	7	5	2986	3295.0
156.7	1047.8	7	5	2966	2858.7
158.0	1042.0	7	5	2966	8576.3
157.5	1132.0	7	5	2978	7073.8
157.1	1613.6	7	5	2974	2249.8
158.9	275.0	7	5	3006	9295.1
157.8	1688.3	7	5	19017	2216.3
158.9	1856.4	7	5	21171	1735.9
160.0	1459.5	7	5	3004	7024.1
161.3	1622.1	7	5	19026	2094.4
161.8	392.7	7	5	3008	1365.2
161.8	635.6	7	5	3000	2995.7
162.4	653.9	7	5	2985	12673.2
164.0	603.0	7	5	2984	8099.9
163.3	808.4	7	5	2964	2687.0
162.9	1959.7	7	5	2999	9075.1
165.8	1459.6	7	5	3004	15729.4
166.4	252.0	7	5	3005	6520.0
167.6	853.4	7	5	3039	2880.5
167.6	1140.9	7	5	3034	3610.2
167.6	1566.8	7	5	3018	5050.7
168.0	1722.8	7	5	19037	4696.7
168.5	510.2	7	5	3038	8655.3
167.0	920.2	7	5	3022	7899.9
169.2	327.0	7	5	3010	4361.1
169.1	1110.0	7	5	17004	14516.3
170.0	1700.0	7	5	19053	2430.1
170.4	1755.9	7	5	3043	2799.4
171.4	1032.6	7	5	3033	10539.5
171.2	1795.6	7	5	17017	5949.5
172.8	364.3	7	5	3058	2689.6
173.1	1561.0	7	5	149	6767.2
174.4	1666.4	7	5	3050	3942.6
175.0	378.3	7	5	10552	4762.9
175.7	1014.0	7	5	3060	32959.3
175.9	844.1	7	5	3039	3663.0
177.2	691.3	7	5	19061	4617.0
177.5	1594.0	7	5	3048	6692.8
176.9	1887.7	7	5	19042	3250.3
179.0	627.6	7	5	3089	3825.5
178.9	1529.8	7	5	152	2148.4
179.0	1684.1	7	5	17026	3183.2
181.0	411.4	7	5	3095	3179.8
181.6	335.0	7	5	3069	5945.7
181.7	634.5	7	5	3089	8708.0
183.0	285.0	7	5	3116	2648.0
183.9	1167.8	7	5	3108	1749.8
182.9	1761.2	7	5	19066	1701.2
184.0	414.8	7	5	3095	2567.0
185.0	1632.5	7	5	3109	5010.8
184.0	1770.1	7	5	19069	1649.2
184.9	260.3	7	5	3100	4039.2
185.1	947.6	7	5	3106	7147.8
185.2	1596.6	7	5	3093	2355.3
186.0	1731.0	7	5	3121	5353.3
186.9	1394.1	7	5	156	7775.0
190.0	828.3	7	5	3140	7947.9
189.6	1654.0	7	5	3130	22272.9
190.0	1741.0	7	5	3105	4260.1
190.2	1122.0	7	5	17029	2652.2
189.6	1129.0	7	5	17029	13156.0
189.9	1570.3	7	5	3120	5176.1
192.5	1161.4	7	5	3146	3401.0
192.0	1633.4	7	5	3136	47918.6
192.4	1729.0	7	5	3138	72493.8
193.2	1737.2	7	5	19088	8455.0
193.9	541.0	7	5	3125	7704.3
194.3	889.9	7	5	3131	7871.4
194.2	974.8	7	5	3151	21301.7
193.2	1670.7	7	5	3167	8837.5
196.0	532.5	7	5	3149	12906.4
194.6	882.8	7	5	3131	2943.0
196.3	1703.0	7	5	19090	14399.1
199.0	570.0	7	5	3158	11087.2
198.1	1668.4	7	5	3167	4969.3
198.9	1153.9	7	5	3146	13257.3
200.0	1303.0	7	5	3194	5793.3
199.0	1658.8	7	5	3183	4087.6
200.1	582.8	7	5	3192	5929.6
200.5	927.2	7	5	166	5226.4
199.9	1438.8	7	5	3161	21718.8
202.2	501.5	7	5	3178	4181.7
201.4	932.0	7	5	3142	7234.2
202.0	1273.7	7	5	3214	2902.8
203.3	383.9	7	5	3187	4626.2
203.8	916.6	7	5	3201	7671.3
205.0	949.5	7	5	3206	3387.8
203.7	1120.3	7	5	17050	21191.5
203.9	1777.0	7	5	3176	5379.4
204.1	1835.3	7	5	10642	2751.6
205.6	612.8	7	5	3173	8627.8
206.7	1129.8	7	5	3213	13525.1
207.0	1270.8	7	5	3214	7205.8
207.9	442.3	7	5	17046	3930.8
209.0	870.1	7	5	167	7443.0
208.4	1081.6	7	5	19125	2829.4
209.7	1924.0	7	5	3227	7594.6
210.0	1913.2	7	5	3239	2426.9
210.4	942.2	7	5	3226	16505.9
212.1	1025.9	7	5	3231	3735.6
212.8	1403.3	7	5	3238	11676.5
213.5	1268.9	7	5	3260	2738.0
213.9	1094.5	7	5	170	12794.5
213.6	1846.0	7	5	19113	1354.0
215.4	1671.9	7	5	19118	3053.6
216.1	503.5	7	5	3245	4302.8
217.0	1550.6	7	5	3266	5178.9
215.0	1890.9	7	5	13592	5445.4
217.1	1295.8	7	5	3229	6195.3
217.4	1322.6	7	5	3254	6014.8
217.8	1622.9	7	5	17057	5070.4
220.0	1115.9	7	5	178	3871.2
219.6	1935.2	7	5	13598	2130.3
223.5	377.5	7	5	3289	4131.8
223.8	899.5	7	5	3294	4845.9
225.2	1346.8	7	5	3296	4658.2
225.2	1351.9	7	5	3296	5482.2
226.3	888.9	7	5	3305	3796.1
225.0	1767.5	7	5	19138	16232.8
228.9	906.5	7	5	3318	1643.6
229.9	1023.0	7	5	17063	5963.2
231.0	1298.6	7	5	3314	6452.5
234.6	899.0	7	5	3355	4083.3
235.0	1395.6	7	5	3358	2870.0
236.0	1700.0	7	5	3353	4796.9
237.0	504.9	7	5	3369	29088.6
238.4	938.5	7	5	3356	3575.0
239.1	1717.3	7	5	19161	4807.3
242.6	529.3	7	5	3391	14349.4
243.1	1891.1	7	5	3439	6427.2
244.5	867.7	7	5	3381	11646.5
243.4	891.9	7	5	191	11467.1
243.5	1624.3	7	5	3379	3229.7
245.0	519.8	7	5	3380	4767.0
245.2	979.5	7	5	3403	14693.4
246.3	1301.4	7	5	3414	8747.9
245.8	1904.7	7	5	3425	4067.9
248.3	776.2	7	5	3442	4586.2
249.4	960.8	7	5	3411	21817.8
249.1	1263.0	7	5	3408	5505.4
250.6	843.0	7	5	10759	3215.1
251.3	1377.6	7	5	199	4221.2
251.4	1790.2	7	5	3398	4593.2
252.2	972.8	7	5	3435	16753.2
251.3	1322.1	7	5	3415	14065.6
253.9	898.0	7	5	197	10532.7
253.3	1061.0	7	5	198	15011.6
256.5	876.0	7	5	3471	19790.1
256.5	1594.0	7	5	3467	2589.2
257.0	1912.1	7	5	3457	3277.8
258.0	960.8	7	5	3458	10534.0
258.6	2011.6	7	5	3486	7190.1
260.5	883.5	7	5	3471	11914.2
260.2	1131.1	7	5	3479	11021.9
261.0	401.1	7	5	3489	3790.9
262.0	1792.7	7	5	3521	12593.5
260.5	2033.1	7	5	3487	7255.5
262.5	348.8	7	5	3492	4562.0
262.4	1057.0	7	5	3495	3810.5
262.8	1069.0	7	5	211	6904.0
263.7	516.0	7	5	3499	7016.3
264.0	567.0	7	5	3509	8041.1
266.5	311.3	7	5	3528	6124.1
266.9	386.5	7	5	3483	10220.6
265.2	421.1	7	5	17080	1497.0
267.0	2025.9	7	5	3497	4527.3
269.0	1376.1	7	5	202	3481.4
268.4	1741.2	7	5	3514	15301.3
268.9	2006.1	7	5	3543	18729.3
271.4	432.9	7	5	19180	7385.4
271.3	1267.5	7	5	3545	5018.4
272.0	323.1	7	5	3560	5350.5
271.6	857.0	7	5	3550	9074.4
273.0	1442.6	7	5	3569	12601.8
272.8	864.6	7	5	3550	5515.8
272.9	1609.6	7	5	225	3800.7
273.4	574.4	7	5	3530	7649.4
273.4	927.3	7	5	3563	20292.8
275.0	1034.9	7	5	219	1321.1
274.5	1825.7	7	5	3533	25023.0
276.7	821.2	7	5	3590	4630.6
275.8	2006.3	7	5	3543	28541.3
276.5	2029.6	7	5	3565	17402.8
276.3	791.0	7	5	3571	5633.8
277.4	858.5	7	5	3550	11084.6
278.4	362.9	7	5	3598	2022.0
278.4	740.7	7	5	227	12498.8
278.5	1444.0	7	5	3569	11690.2
280.0	90.0	7	5	3566	10204.6
281.3	1284.0	7	5	19192	9585.8
282.0	870.1	7	5	10827	2932.9
284.5	1027.0	7	5	3601	20893.5
284.5	1119.7	7	5	3621	2884.2
284.0	1373.8	7	5	3574	8852.4
287.6	604.7	7	5	10844	5024.3
287.6	983.2	7	5	3626	4551.4
288.0	1126.3	7	5	3621	5921.9
287.2	1841.7	7	5	3617	7241.8
288.6	1107.5	7	5	19198	5559.8
288.8	1422.8	7	5	3629	3760.7
288.8	1969.7	7	5	3655	7596.1
288.5	970.7	7	5	3626	5319.0
291.0	925.9	7	5	244	15444.4
289.8	1808.3	7	5	3631	2091.9
291.1	1884.7	7	5	3641	2191.8
292.0	720.7	7	5	3674	5417.7
293.8	574.1	7	5	3680	15099.5
292.8	980.8	7	5	3626	6741.9
294.0	1314.7	7	5	3678	21634.7
295.3	663.5	7	5	3681	12082.6
296.8	866.0	7	5	3686	17963.3
295.5	1096.3	7	5	3688	7220.4
295.8	1374.9	7	5	3699	2007.6
296.6	1421.6	7	5	3629	7762.9
297.7	440.9	7	5	19209	4713.1
298.0	1806.0	7	5	3696	15220.5
297.5	2007.6	7	5	3690	9799.6
299.6	716.9	7	5	245	9692.2
300.6	955.0	7	5	3707	11561.1
301.1	1096.6	7	5	3733	5328.9
302.0	1461.9	7	5	3718	7490.0
300.8	1593.5	7	5	3738	5944.9
301.7	1280.1	7	5	3708	4161.3
301.4	1417.9	7	5	247	3612.3
303.6	947.5	7	5	250	18389.4
305.0	1072.1	7	5	253	8343.3
305.5	1720.5	7	5	3745	5408.4
305.8	988.0	7	5	259	5139.7
306.3	1796.3	7	5	3747	7520.2
306.0	1805.0	7	5	3753	6566.5
306.8	535.4	7	5	3712	5114.1
307.7	1427.0	7	5	3744	33657.8
306.1	1812.7	7	5	3753	12212.4
308.7	504.4	7	5	3728	5103.0
309.5	909.3	7	5	256	14344.0
308.0	977.7	7	5	3764	1549.3
308.5	1686.0	7	5	3761	10385.3
309.6	565.6	7	5	19223	15351.4
311.0	865.7	7	5	3777	3010.2
309.0	1092.2	7	5	3733	13965.2
310.6	1348.6	7	5	257	5649.7
310.1	1390.3	7	5	3757	5686.8
311.0	1888.0	7	5	19228	5283.6
312.5	1333.0	7	5	3767	9734.9
313.0	988.4	7	5	259	3868.4
313.9	1203.7	7	5	3807	7057.3
312.7	1826.5	7	5	3788	14974.9
314.3	159.7	7	5	3801	3481.4
314.5	176.1	7	5	3802	4416.0
314.8	968.1	7	5	278	9361.7
314.5	1054.9	7	5	263	6519.5
315.4	1983.7	7	5	3794	2076.7
315.7	150.0	7	5	3801	6888.2
316.4	446.6	7	5	19238	2090.6
316.8	870.4	7	5	3784	5267.0
315.9	1289.8	7	5	275	21637.2
316.9	1641.7	7	5	3786	9079.1
317.5	568.1	7	5	3831	12971.9
318.0	1311.7	7	5	17105	16833.4
318.0	1894.9	7	5	19228	6613.9
319.4	852.8	7	5	3833	2163.6
319.1	973.0	7	5	278	18777.4
321.0	1217.1	7	5	3861	5147.7
320.0	1774.7	7	5	3849	4301.0
321.4	878.7	7	5	279	4689.3
322.0	1043.7	7	5	10937	12286.8
324.1	1638.0	7	5	17115	6153.2
325.1	378.1	7	5	277	12267.4
325.9	509.2	7	5	3876	10323.2
325.8	553.8	7	5	3877	3438.6
325.0	874.5	7	5	279	14957.0
325.8	1730.9	7	5	19245	10253.9
326.6	61.3	7	5	3892	12138.3
327.0	897.0	7	5	3810	2323.6
326.4	914.7	7	5	285	4844.6
326.2	939.8	7	5	3867	14091.0
326.7	1340.6	7	5	3882	19846.4
326.0	1125.5	7	5	3842	13797.8
327.1	1297.6	7	5	3869	26635.0
327.1	1988.7	7	5	3885	2754.5
328.2	338.0	7	5	3874	12281.1
327.3	742.1	7	5	3903	15368.7
327.6	1889.9	7	5	3911	6859.8
329.2	608.0	7	5	284	3437.6
329.3	1457.8	7	5	3909	5694.2
329.0	597.2	7	5	10953	26203.1
330.6	737.4	7	5	3903	14910.9
329.8	1276.0	7	5	3881	15972.7
329.3	1629.5	7	5	3890	4953.2
330.7	1871.1	7	5	3922	4096.3
330.2	1900.0	7	5	3923	5395.1
331.2	880.0	7	5	281	5356.8
330.9	1433.9	7	5	3883	6987.4
330.9	1801.7	7	5	3917	4865.7
330.9	1929.6	7	5	3927	4059.5
331.7	993.0	7	5	19266	12704.1
332.8	611.1	7	5	284	12559.2
333.1	1693.0	7	5	3921	7842.7
334.4	435.1	7	5	3913	5407.4
334.3	895.6	7	5	3930	7322.8
333.4	1196.8	7	5	3906	7214.5
334.6	1219.9	7	5	3915	1523.7
335.0	1309.8	7	5	290	14955.7
334.6	1351.5	7	5	3908	12542.8
334.3	919.2	7	5	3895	14520.5
336.0	936.0	7	5	3943	16562.1
335.8	1127.9	7	5	3954	1607.8
336.6	2016.0	7	5	3950	18133.9
338.0	1654.2	7	5	3926	5686.0
338.2	453.0	7	5	3961	34215.9
337.5	735.0	7	5	292	2653.1
337.7	1293.0	7	5	3938	8596.7
339.8	656.0	7	5	4017	17556.2
340.0	1177.0	7	5	3982	4200.3
339.3	1393.0	7	5	3977	9407.8
339.9	1727.0	7	5	3956	9874.2
341.2	963.2	7	5	17124	47054.6
342.0	1108.4	7	5	301	7447.7
341.5	1114.2	7	5	3953	13924.2
341.9	332.0	7	5	3967	2611.8
343.0	970.0	7	5	287	5313.3
343.0	1434.4	7	5	3958	8938.4
342.6	1868.4	7	5	3986	3057.7
343.7	411.8	7	5	3987	12256.8
343.1	1132.6	7	5	3996	11128.7
342.0	1157.5	7	5	3957	14127.8
346.0	380.4	7	5	4010	13557.4
346.0	638.0	7	5	4016	16403.7
345.7	1605.4	7	5	4027	3008.6
346.0	349.7	7	5	4009	2631.9
346.3	652.0	7	5	298	4829.9
347.6	695.0	7	5	19271	13692.9
347.5	1917.6	7	5	3960	3800.6
348.1	1029.6	7	5	4018	8340.3
347.6	1106.0	7	5	301	23576.1
348.4	1722.3	7	5	308	33053.5
347.0	1979.0	7	5	10985	10709.4
349.6	1462.0	7	5	4039	4182.4
351.0	349.9	7	5	4009	3044.1
350.1	786.2	7	5	4035	7699.6
350.8	941.8	7	5	17144	20078.3
349.0	1380.0	7	5	3984	13269.1
350.7	1714.9	7	5	4032	6288.0
352.0	879.1	7	5	316	18442.3
353.0	422.6	7	5	19273	6572.6
351.9	443.8	7	5	17147	3046.6
353.3	187.6	7	5	4055	5381.2
354.0	406.9	7	5	4043	2789.4
353.3	1104.9	7	5	301	11093.4
353.4	1137.0	7	5	17153	12489.9
352.6	1970.5	7	5	4058	4412.2
353.9	1096.9	7	5	4051	3679.0
354.7	365.4	7	5	19275	15957.3
355.2	932.7	7	5	4071	25315.5
355.5	1427.3	7	5	4048	12652.1
355.5	1690.8	7	5	313	3137.3
357.0	1286.0	7	5	17170	4141.8
359.0	733.0	7	5	314	18077.9
359.6	285.5	7	5	4088	3478.6
359.3	332.3	7	5	4089	5631.1
358.9	400.6	7	5	19281	21705.6
358.8	1714.7	7	5	4094	18953.5
360.1	2030.4	7	5	4081	1739.8
360.5	436.0	7	5	20640	15176.9
361.5	581.6	7	5	16883	3493.3
361.5	1042.2	7	5	4099	6839.9
361.3	1331.0	7	5	328	4184.3
362.6	671.4	7	5	17186	22483.6
362.9	1708.0	7	5	4094	6400.5
364.4	282.0	7	5	4088	5325.0
365.0	468.0	7	5	4098	5030.7
366.0	727.2	7	5	329	13091.0
364.9	838.0	7	5	4127	9817.1
365.3	1024.7	7	5	4110	6030.8
365.2	1069.0	7	5	332	28680.4
366.9	316.2	7	5	4118	7263.9
368.0	1439.9	7	5	4130	8553.1
369.0	942.9	7	5	323	5710.4
371.0	1292.0	7	5	337	8517.5
371.0	563.2	7	5	19303	6654.4
371.5	1472.3	7	5	4124	6328.5
372.4	405.5	7	5	4179	2580.5
372.7	818.2	7	5	4140	3835.0
373.6	893.6	7	5	338	1613.5
375.0	426.0	7	5	4175	3504.2
374.4	2014.2	7	5	19310	7273.7
376.0	644.6	7	5	17195	3832.4
375.7	1923.1	7	5	4147	7379.4
377.0	1978.0	7	5	4174	19830.0
377.0	1085.1	7	5	351	4184.2
379.7	467.9	7	5	4149	2814.1
378.9	1050.2	7	5	4146	3077.2
381.3	945.3	7	5	356	4859.9
383.2	650.0	7	5	4198	2958.2
382.7	967.3	7	5	4188	6986.5
383.5	1232.5	7	5	19316	19140.5
384.4	687.0	7	5	17206	4501.5
385.2	884.8	7	5	357	8292.8
386.4	399.6	7	5	19327	5149.5
386.1	1147.4	7	5	4200	5167.6
386.8	1406.0	7	5	4203	7566.5
387.3	1878.0	7	5	4229	4300.9
389.3	331.3	7	5	4222	5236.0
388.5	893.4	7	5	4208	4289.8
390.0	1177.0	7	5	4231	7966.8
390.8	714.0	7	5	19337	6233.8
392.2	1097.8	7	5	4257	4454.3
392.2	1271.2	7	5	4250	6387.1
393.4	1232.9	7	5	11084	14427.8
394.7	685.3	7	5	17228	2396.4
395.0	740.0	7	5	17210	2337.3
394.7	905.0	7	5	376	14965.7
394.3	1511.2	7	5	385	25661.3
395.3	234.0	7	5	4264	3573.9
395.5	1223.2	7	5	4249	4046.2
395.2	1486.4	7	5	4273	1877.5
394.0	1519.6	7	5	379	20084.7
397.2	1407.7	7	5	4251	7730.5
399.0	328.9	7	5	4280	4610.3
399.6	1861.8	7	5	4275	4472.6
402.8	527.0	7	5	21192	10012.9
403.3	1513.9	7	5	385	8251.5
403.8	675.6	7	5	4296	3272.5
404.5	883.7	7	5	4293	6208.6
404.4	1259.5	7	5	4309	5394.5
405.0	1556.0	7	5	4299	15390.1
403.0	1827.1	7	5	4274	12003.9
404.8	1961.9	7	5	4319	4360.5
405.4	746.3	7	5	388	4194.6
406.4	338.8	7	5	4323	5122.7
406.4	1284.1	7	5	4335	4228.0
406.1	1834.4	7	5	4292	5851.9
406.3	386.8	7	5	386	4526.3
407.4	983.0	7	5	16886	5028.4
406.9	1475.8	7	5	389	7947.0
406.1	1989.6	7	5	11100	10481.3
408.1	333.0	7	5	4323	4724.2
408.9	638.2	7	5	4326	4650.3
409.0	1806.0	7	5	4347	10036.4
410.6	423.2	7	5	19365	5882.5
411.0	1445.2	7	5	4355	4730.1
410.1	1800.7	7	5	4347	6282.6
410.0	954.1	7	5	17251	20278.1
412.4	918.2	7	5	4361	2772.8
413.0	1532.5	7	5	4356	8975.0
413.0	720.5	7	5	17257	9076.8
413.5	992.3	7	5	16886	2792.3
414.9	438.2	7	5	19387	7673.5
416.0	1950.9	7	5	4351	5268.2
416.3	1048.5	7	5	403	6262.2
417.0	1797.0	7	5	4347	12034.5
416.9	1011.8	7	5	19359	11994.9
418.7	705.7	7	5	401	12959.9
419.0	142.8	7	5	4396	2269.0
420.0	513.0	7	5	4392	16981.9
418.3	1495.8	7	5	4362	17868.4
419.4	1041.9	7	5	405	42458.0
419.5	1518.4	7	5	4386	21426.5
421.1	399.7	7	5	4358	6867.3
420.8	1483.9	7	5	404	3136.3
421.7	897.1	7	5	4402	3743.1
423.0	1444.0	7	5	4404	8417.8
423.6	543.8	7	5	4408	4760.0
424.0	678.6	7	5	402	10274.1
422.8	1054.0	7	5	403	7955.3
422.0	1199.5	7	5	4390	22590.3
424.5	1047.0	7	5	405	15246.4
424.4	1872.7	7	5	4350	7271.6
426.3	572.0	7	5	17269	17551.7
427.6	1260.3	7	5	406	21613.0
428.2	656.7	7	5	4429	1590.2
428.9	617.8	7	5	17283	4230.4
429.1	940.5	7	5	414	10391.2
430.0	1820.3	7	5	4446	7554.7
429.2	1993.9	7	5	4415	1372.8
429.8	668.5	7	5	4430	2554.9
431.4	393.2	7	5	17276	6163.0
432.0	419.3	7	5	416	11018.3
431.4	1973.1	7	5	11155	7034.8
431.7	1034.5	7	5	4441	6976.6
434.1	659.4	7	5	4429	10898.8
436.0	1963.9	7	5	4463	4917.2
436.2	403.5	7	5	421	1875.1
436.1	439.9	7	5	4447	2698.5
437.0	1064.6	7	5	4457	14215.6
435.7	1775.4	7	5	4458	7367.5
437.3	520.8	7	5	11161	3164.6
439.0	431.6	7	5	4481	1603.1
440.5	300.0	7	5	4464	14070.3
440.0	1137.6	7	5	4466	3008.3
440.6	1220.3	7	5	4467	2897.7
441.8	1746.5	7	5	4484	4236.0
442.1	1961.7	7	5	4463	7316.9
442.3	684.0	7	5	4461	7593.9
444.4	774.8	7	5	4502	4050.3
444.9	1773.0	7	5	4506	22274.4
445.4	398.0	7	5	4491	6755.1
445.3	870.4	7	5	427	11494.0
444.8	923.7	7	5	19414	20257.5
446.6	383.0	7	5	4510	21592.2
446.9	1813.8	7	5	4515	1850.0
448.2	604.0	7	5	17295	3145.5
447.0	1196.8	7	5	4492	7518.9
449.1	390.9	7	5	4526	4310.9
449.4	786.9	7	5	426	20488.1
449.7	907.7	7	5	4527	11279.0
450.2	1615.1	7	5	21022	4714.8
451.0	1997.8	7	5	4530	4034.8
451.0	980.1	7	5	4543	14747.2
450.8	1297.9	7	5	4508	5655.2
450.7	1777.4	7	5	4514	2681.2
451.0	419.0	7	5	4511	19025.7
452.3	901.4	7	5	4558	4386.9
452.7	364.2	7	5	4557	3222.6
454.0	955.4	7	5	440	17023.5
453.0	1890.6	7	5	4550	12899.3
454.5	303.0	7	5	4541	3510.1
455.0	1021.2	7	5	4545	17082.3
454.7	454.2	7	5	19429	13040.1
456.0	1344.6	7	5	4554	7534.5
455.6	1729.0	7	5	4552	3131.5
456.4	580.7	7	5	4553	4791.9
456.3	731.8	7	5	438	7650.6
456.1	926.1	7	5	442	3016.3
458.0	545.9	7	5	4574	5533.1
458.0	809.3	7	5	452	6313.8
456.3	1011.4	7	5	4568	27117.1
457.1	1139.0	7	5	449	6449.1
458.4	266.0	7	5	4556	2595.2
460.9	622.0	7	5	4581	4524.4
461.2	972.2	7	5	4584	3072.4
462.3	671.9	7	5	447	2729.5
463.0	860.8	7	5	19443	2075.0
461.7	2007.7	7	5	4589	14266.0
462.7	1714.0	7	5	11198	1703.3
462.9	1871.6	7	5	19437	8873.8
464.9	797.0	7	5	4591	15610.5
464.2	1223.2	7	5	4585	6321.5
464.3	1294.9	7	5	4604	8991.0
465.5	1037.5	7	5	456	9721.7
465.4	309.0	7	5	4590	5968.3
466.5	908.0	7	5	457	13124.3
467.1	1060.6	7	5	4593	7630.2
468.0	1904.0	7	5	11212	5441.3
468.6	976.9	7	5	4592	13454.3
470.4	349.4	7	5	462	1459.1
471.0	952.9	7	5	17318	8496.3
470.6	1217.3	7	5	4603	3016.1
471.7	1985.5	7	5	4606	26130.3
471.8	1722.5	7	5	459	4031.9
472.0	1069.7	7	5	4627	7789.7
474.8	879.1	7	5	4653	7177.4
475.3	1706.0	7	5	470	11050.3
474.4	2038.0	7	5	4645	5998.5
476.7	363.0	7	5	4664	6945.6
477.4	814.8	7	5	4638	10722.1
477.1	1694.4	7	5	466	5066.8
478.8	1144.4	7	5	465	5971.2
480.0	1270.0	7	5	19463	29993.9
480.7	850.9	7	5	467	16796.5
481.7	701.0	7	5	4675	17095.6
481.9	1185.0	7	5	17337	14668.8
483.3	711.3	7	5	482	19287.2
483.3	793.0	7	5	4690	21404.1
483.3	1518.4	7	5	4679	3859.5
484.7	350.8	7	5	17334	6430.4
483.7	910.7	7	5	485	2795.5
484.4	1025.7	7	5	473	3214.2
484.3	1301.1	7	5	4677	6031.9
484.0	1243.4	7	5	472	8655.2
484.6	1254.0	7	5	19462	13567.9
486.4	644.9	7	5	17352	28421.7
486.3	1540.7	7	5	484	5490.3
487.5	577.0	7	5	17340	10315.8
486.8	1840.5	7	5	489	8995.3
487.7	1953.3	7	5	4708	1701.3
487.6	755.7	7	5	4701	17307.6
488.9	1946.2	7	5	4708	1963.2
490.1	834.9	7	5	4702	4640.0
489.7	1034.0	7	5	4721	10470.1
489.0	1298.1	7	5	4696	11385.5
490.8	1192.3	7	5	499	3753.9
490.0	1257.0	7	5	19464	8155.5
490.0	1264.3	7	5	19463	16403.1
493.0	1039.4	7	5	4721	8413.3
491.7	1382.8	7	5	4723	6446.9
492.0	2043.0	7	5	4709	14751.0
493.4	589.4	7	5	17374	18223.8
493.0	806.9	7	5	4732	3134.0
493.5	660.3	7	5	503	8335.1
493.8	977.4	7	5	497	3052.0
495.0	1583.0	7	5	4740	7833.9
494.7	677.2	7	5	19482	4027.5
496.0	1393.2	7	5	4754	3297.0
496.3	783.1	7	5	4719	3146.1
495.8	1498.2	7	5	4727	5249.6
497.0	2045.7	7	5	4741	12622.5
496.8	575.0	7	5	17341	6879.2
497.3	936.0	7	5	17365	2133.4
498.1	626.4	7	5	4759	1619.2
498.8	1556.0	7	5	4757	12367.3
498.9	535.0	7	5	20691	10731.2
498.7	895.1	7	5	11271	5370.3
498.7	1312.0	7	5	512	4933.2
500.7	648.9	7	5	4765	2149.3
502.5	696.3	7	5	4773	14529.0
501.8	736.5	7	5	4767	6987.7
502.3	1200.0	7	5	4753	10777.9
502.0	1247.4	7	5	4781	10226.0
502.6	1254.0	7	5	510	9310.7
502.0	403.7	7	5	11270	8630.0
503.0	920.6	7	5	20699	15728.9
503.2	1301.1	7	5	508	8564.0
503.1	1523.7	7	5	4769	2687.8
503.4	1652.4	7	5	4763	5933.4
505.0	936.0	7	5	511	20210.3
504.3	1322.2	7	5	512	8201.2
504.6	1425.9	7	5	522	2491.1
505.5	1513.7	7	5	506	2168.6
505.6	230.6	7	5	4778	9313.0
506.4	293.0	7	5	4779	2610.4
506.1	323.0	7	5	4793	6153.1
505.2	1316.0	7	5	512	11642.9
509.3	942.5	7	5	520	15309.6
508.8	1654.3	7	5	4799	12470.4
509.6	626.0	7	5	526	6448.3
511.0	1541.0	7	5	4796	6024.3
515.5	249.0	7	5	19525	4565.5
515.4	553.7	7	5	4820	10100.0
515.7	1202.0	7	5	538	24154.1
515.6	941.0	7	5	555	11153.2
515.0	1292.6	7	5	4804	7714.6
516.4	1784.2	7	5	4833	2948.5
517.5	1189.4	7	5	16893	3897.3
518.5	1351.0	7	5	549	11819.2
520.0	852.0	7	5	4838	45623.2
520.1	624.9	7	5	17412	20701.2
520.2	1074.2	7	5	4826	2754.0
519.6	1578.6	7	5	4805	2999.0
521.1	581.2	7	5	17401	1730.5
521.3	756.1	7	5	4842	3344.8
523.6	112.7	7	5	4862	3782.3
523.6	544.9	7	5	4863	3073.4
522.5	1598.1	7	5	17404	6250.4
522.2	1646.3	7	5	4822	7108.6
523.8	1203.7	7	5	4854	5782.8
524.7	1815.1	7	5	4850	9943.0
524.6	1826.0	7	5	4877	7557.8
525.5	593.8	7	5	17414	9502.3
524.8	694.0	7	5	4846	3302.8
525.9	1428.1	7	5	4880	7199.6
526.0	1543.0	7	5	557	10526.6
524.6	1839.2	7	5	4869	36012.4
525.7	247.1	7	5	19525	2872.6
525.5	1217.0	7	5	556	11517.7
527.4	488.0	7	5	4845	8689.9
527.3	1179.0	7	5	4876	2417.3
527.3	1449.4	7	5	4855	3654.8
527.3	1960.6	7	5	4882	3936.6
527.6	1290.5	7	5	551	22936.7
529.0	1490.4	7	5	562	13004.8
528.3	1627.0	7	5	17421	22885.4
529.3	1740.6	7	5	11330	2344.5
531.0	1571.5	7	5	569	5876.5
529.3	1881.0	7	5	4871	6581.0
531.1	584.2	7	5	17414	3447.0
531.1	634.4	7	5	17412	5511.0
531.3	1148.4	7	5	4872	9756.6
531.4	1482.5	7	5	4897	9807.9
531.2	1577.2	7	5	4915	2463.8
532.7	1392.7	7	5	4906	7823.3
533.0	1942.6	7	5	4888	3886.7
533.5	934.0	7	5	567	14778.4
534.2	955.4	7	5	4924	2474.5
536.0	1831.7	7	5	4928	8741.8
535.8	522.6	7	5	17427	5362.4
536.5	573.3	7	5	16897	7380.2
535.8	923.3	7	5	4923	4503.3
536.9	930.2	7	5	17441	8158.5
535.8	1418.1	7	5	4914	6031.2
538.0	562.1	7	5	16899	5712.1
537.8	1565.3	7	5	4918	6375.7
537.3	1625.8	7	5	588	6067.4
537.3	2008.6	7	5	4948	3976.8
537.0	1950.0	7	5	4937	10150.6
537.2	2026.0	7	5	4920	7504.5
538.2	2045.0	7	5	11345	6186.4
539.5	1836.6	7	5	4947	3637.1
539.9	876.5	7	5	4922	3022.3
540.0	587.0	7	5	590	17216.4
540.6	1494.8	7	5	562	1475.1
540.4	1753.0	7	5	4919	7479.0
542.0	493.0	7	5	4957	4356.3
542.6	1468.9	7	5	575	1701.8
541.9	1514.2	7	5	17443	6532.2
544.0	591.9	7	5	17452	14654.9
544.0	1776.6	7	5	585	3783.7
544.1	463.6	7	5	4932	1828.9
544.0	519.5	7	5	4949	2621.7
545.5	1649.1	7	5	4945	3872.8
546.4	1057.0	7	5	4959	12154.6
545.6	1209.0	7	5	4960	4818.6
546.0	1394.2	7	5	4975	1995.0
546.1	1622.7	7	5	4971	9390.1
548.0	1461.0	7	5	596	8560.6
548.5	1232.9	7	5	4987	7282.8
550.8	1156.3	7	5	608	21111.4
550.5	1555.8	7	5	605	5519.5
549.5	1724.7	7	5	4983	25759.7
550.5	1758.4	7	5	4977	10632.8
550.7	1917.3	7	5	4990	5963.6
554.1	1418.7	7	5	4993	2434.5
556.6	1739.5	7	5	5011	32088.8
558.0	483.3	7	5	17462	10707.8
557.1	536.7	7	5	19567	3694.4
557.7	1884.1	7	5	4994	15366.0
559.0	8.0	7	5	5026	7448.7
558.7	586.3	7	5	17476	19707.0
558.1	1415.0	7	5	17484	2413.2
560.1	1544.5	7	5	5022	3760.4
560.2	1724.4	7	5	620	4981.1
561.0	1042.5	7	5	5007	10852.4
562.5	1174.6	7	5	614	4617.0
562.7	1477.0	7	5	5025	15259.2
562.5	1524.3	7	5	19583	18601.0
562.0	1558.0	7	5	633	7007.5
563.1	891.0	7	5	615	5602.2
563.4	1735.0	7	5	5011	17497.2
565.2	7.3	7	5	5026	3108.0
565.6	828.3	7	5	5038	17311.9
565.5	1549.3	7	5	625	2903.9
566.2	1216.9	7	5	638	3061.4
566.9	1964.3	7	5	5043	4922.4
568.0	900.1	7	5	640	21877.5
568.9	1430.4	7	5	5046	18748.3
567.5	1562.0	7	5	633	14425.3
568.1	1766.3	7	5	5053	14271.4
570.3	912.8	7	5	5062	3596.7
569.6	1151.0	7	5	5045	8203.0
570.2	2005.6	7	5	11386	22277.9
572.4	1057.0	7	5	5044	6715.4
573.4	307.5	7	5	643	16709.0
573.0	573.0	7	5	5084	16356.6
574.5	692.7	7	5	5070	4493.0
575.2	467.5	7	5	5064	6415.2
574.3	516.7	7	5	17499	4391.8
575.7	678.3	7	5	5087	10336.6
575.8	883.0	7	5	648	14615.6
576.5	931.3	7	5	5097	11888.7
576.2	1574.6	7	5	5090	5135.8
575.7	1876.1	7	5	5099	3419.6
577.5	925.6	7	5	5097	16950.0
577.5	1852.1	7	5	5074	8385.7
578.1	1063.1	7	5	652	18620.7
579.8	910.0	7	5	19592	11321.9
580.1	1075.0	7	5	5107	8840.4
581.1	1889.0	7	5	656	12937.3
582.5	539.0	7	5	5123	20560.0
582.7	509.1	7	5	5122	4175.2
582.4	1976.0	7	5	5128	4392.9
584.2	403.4	7	5	5136	6153.1
583.9	2010.9	7	5	5105	8086.2
585.5	673.9	7	5	5130	4188.7
586.0	1571.3	7	5	655	3582.0
586.2	1596.8	7	5	5152	8728.8
587.5	333.9	7	5	657	7041.8
587.7	357.0	7	5	5153	8851.0
587.5	432.0	7	5	5137	2668.9
589.0	305.0	7	5	5145	6298.5
587.4	653.7	7	5	19590	7075.3
588.3	703.7	7	5	5167	3237.9
587.0	830.4	7	5	5132	12980.4
588.9	1394.0	7	5	5161	5958.0
589.1	1615.1	7	5	5134	2991.7
588.4	1640.0	7	5	17515	13920.3
590.1	603.2	7	5	666	5993.3
591.0	950.7	7	5	5160	5540.0
591.6	1623.1	7	5	5127	3220.6
592.8	1817.5	7	5	5187	9236.2
593.6	337.0	7	5	657	3843.4
594.0	1574.2	7	5	5206	6325.3
595.3	1927.7	7	5	5170	5513.1
594.6	1992.4	7	5	5230	16866.6
597.0	850.7	7	5	5200	7502.7
596.4	223.2	7	5	5172	10863.8
597.8	516.9	7	5	680	5569.6
596.6	638.9	7	5	21041	16621.3
596.6	1547.0	7	5	5225	2101.6
597.8	1823.5	7	5	5217	2953.0
599.8	598.9	7	5	17520	4205.9
600.0	1125.0	7	5	676	20961.7
601.0	1913.8	7	5	5239	8967.5
601.0	1931.7	7	5	5229	12643.0
601.9	1981.3	7	5	5219	11408.6
602.7	1459.5	7	5	682	26711.2
602.2	1706.5	7	5	5202	5817.3
604.0	399.0	7	5	5232	16673.8
604.2	1136.1	7	5	693	4056.8
604.6	1804.8	7	5	5264	6980.0
606.0	1508.0	7	5	5210	18061.7
605.6	1598.0	7	5	5216	3708.3
605.0	1639.1	7	5	11456	4835.9
607.1	1515.0	7	5	5289	3074.1
606.8	1770.0	7	5	688	4428.2
608.1	510.9	7	5	5246	2818.1
608.3	1211.0	7	5	5267	1831.0
608.4	1489.5	7	5	5270	1251.3
608.0	1679.5	7	5	5273	1282.2
607.9	1794.2	7	5	5279	5675.3
610.0	1136.0	7	5	693	3764.3
612.0	383.5	7	5	5258	13234.4
612.0	880.1	7	5	5293	3466.6
611.5	1498.4	7	5	5274	19080.2
613.0	1563.2	7	5	684	7645.2
614.4	1514.0	7	5	5289	14066.5
614.5	434.0	7	5	5313	4947.6
615.4	1084.8	7	5	700	8538.2
615.5	1938.0	7	5	19627	5667.0
616.3	659.1	7	5	11483	12991.6
616.5	1492.0	7	5	708	11369.0
617.0	1809.7	7	5	5326	3978.5
617.1	397.1	7	5	5323	8929.0
616.1	1699.2	7	5	5321	5092.6
617.4	1973.8	7	5	5305	2753.1
619.0	1981.2	7	5	5296	5659.2
620.9	950.3	7	5	11480	2652.3
621.6	1407.3	7	5	5325	3601.3
621.1	1588.0	7	5	11492	3224.7
622.0	1721.8	7	5	715	2582.6
622.0	1836.2	7	5	5362	7488.9
622.6	508.7	7	5	5353	21452.5
622.0	814.7	7	5	5336	11711.4
624.4	1087.2	7	5	713	3527.3
625.0	1434.7	7	5	5347	17518.7
624.4	479.3	7	5	5327	7687.5
625.8	1476.3	7	5	5366	6432.2
626.0	1804.7	7	5	5368	8474.6
627.4	387.2	7	5	5385	2903.5
627.5	845.0	7	5	11493	23466.9
628.0	1596.0	7	5	5359	9078.7
626.0	1639.9	7	5	5360	4351.3
627.2	1914.4	7	5	5386	6464.8
628.4	591.0	7	5	711	16274.2
627.5	1713.2	7	5	5356	16398.7
628.4	1952.4	7	5	5396	2533.3
631.0	1765.0	7	5	17546	18025.2
630.0	507.1	7	5	5378	3011.7
632.0	837.5	7	5	5381	8426.1
631.6	1443.0	7	5	5399	13173.7
632.7	1421.4	7	5	5391	15099.9
632.5	1835.9	7	5	5395	3235.7
633.1	472.7	7	5	5415	2999.7
632.9	570.0	7	5	17539	3520.4
633.2	575.2	7	5	17539	6040.0
633.0	1338.1	7	5	5375	3379.6
634.5	1914.2	7	5	5386	7037.4
635.7	614.3	7	5	725	13147.5
635.3	963.4	7	5	5409	2541.8
635.4	1257.7	7	5	5413	7766.6
636.6	1956.1	7	5	5418	1859.7
638.1	327.0	7	5	19643	4253.6
637.6	1301.0	7	5	729	10286.0
638.7	1476.0	7	5	737	24028.9
640.9	1923.0	7	5	5402	4906.6
642.5	1524.5	7	5	736	2824.8
643.0	1591.7	7	5	739	7027.1
641.5	1852.0	7	5	5445	4028.0
643.0	1986.4	7	5	5438	10205.3
643.9	1640.9	7	5	5436	13930.7
644.3	1688.0	7	5	5441	36217.9
644.9	1826.0	7	5	744	12637.1
645.8	1563.0	7	5	19650	16308.8
644.7	1764.0	7	5	17547	4865.5
646.5	1290.0	7	5	746	5548.7
646.3	1449.0	7	5	5463	7005.1
647.9	815.0	7	5	5470	14366.3
648.6	1885.1	7	5	5478	1883.6
647.8	1931.7	7	5	5455	2534.0
649.1	1637.7	7	5	5468	9680.7
650.7	484.1	7	5	5462	5813.5
649.4	1069.7	7	5	745	29391.1
651.0	1083.7	7	5	742	19077.4
650.5	1583.4	7	5	750	27638.6
651.3	1824.3	7	5	744	1542.0
652.5	1223.7	7	5	19657	8255.6
651.9	1776.0	7	5	5477	13835.5
652.0	648.2	7	5	5491	4087.3
654.9	1509.0	7	5	766	19473.5
656.4	1258.0	7	5	760	12192.9
655.9	1649.5	7	5	17556	5271.8
657.8	938.9	7	5	5501	13827.6
656.0	994.8	7	5	5484	18165.8
656.4	1755.5	7	5	756	4391.8
657.7	571.7	7	5	5493	2175.0
658.4	788.6	7	5	769	9155.4
659.5	1657.5	7	5	17576	3779.9
659.6	1692.7	7	5	767	5235.3
662.0	1258.7	7	5	760	5430.1
665.7	1850.2	7	5	5538	8963.1
667.2	617.8	7	5	763	3725.2
666.9	1713.3	7	5	5541	14591.6
668.6	1651.1	7	5	788	3401.8
668.7	156.9	7	5	5534	22473.0
668.2	1504.1	7	5	5553	5074.6
670.3	1535.9	7	5	5506	4808.6
670.6	273.4	7	5	792	7525.0
671.0	355.4	7	5	5530	4571.3
670.9	1237.2	7	5	11561	2399.1
670.9	1567.5	7	5	786	8254.2
670.9	1729.2	7	5	5565	3666.8
671.6	622.4	7	5	763	19673.3
672.0	645.1	7	5	5555	12358.2
672.6	1780.3	7	5	5549	2595.2
672.9	1866.0	7	5	5539	10440.6
672.4	571.3	7	5	5535	17471.1
673.7	1795.0	7	5	5566	5333.6
674.1	1904.0	7	5	5522	9016.9
674.8	1477.1	7	5	5576	2961.6
676.4	1465.8	7	5	5588	2321.6
677.2	1069.6	7	5	794	5627.0
678.1	147.9	7	5	5554	7345.4
678.3	1851.0	7	5	5584	16107.2
679.6	535.0	7	5	5586	4694.5
679.4	1457.4	7	5	5571	11610.2
680.3	1494.7	7	5	805	35812.1
681.2	470.0	7	5	5580	16496.8
680.9	1613.0	7	5	809	1902.7
680.0	1791.4	7	5	5606	10419.0
681.8	505.0	7	5	5591	5736.7
681.1	1597.1	7	5	810	3852.9
682.8	1925.2	7	5	5596	8278.4
683.5	268.8	7	5	792	4119.8
682.6	604.2	7	5	5601	10784.9
682.7	610.0	7	5	5601	4940.8
682.6	1508.0	7	5	16907	2865.7
683.6	1473.6	7	5	5618	6044.3
685.1	128.0	7	5	5612	4924.7
685.6	1687.2	7	5	5635	6235.9
686.0	1055.7	7	5	817	8868.2
686.0	1224.5	7	5	5617	3152.3
686.7	279.8	7	5	5611	6690.0
687.0	744.1	7	5	819	2523.2
686.9	1257.1	7	5	5650	4292.2
689.0	758.9	7	5	5649	14467.5
688.6	1800.8	7	5	5621	11859.9
688.0	1263.7	7	5	814	8514.3
691.7	1597.6	7	5	5652	3011.4
690.8	1746.0	7	5	5642	22116.6
692.2	1220.2	7	5	5617	4963.1
693.8	522.3	7	5	19676	14217.3
694.0	541.4	7	5	5592	6755.1
693.2	775.0	7	5	5655	6771.9
695.0	1479.4	7	5	5678	10848.7
696.0	663.1	7	5	5669	4919.4
696.5	1057.9	7	5	830	7288.0
697.7	579.2	7	5	5661	6816.7
700.9	1597.0	7	5	5682	3075.3
702.1	583.1	7	5	5700	4463.9
702.7	1660.4	7	5	5671	1927.1
702.1	803.0	7	5	5697	10052.0
704.8	1577.7	7	5	5691	8445.8
706.5	247.0	7	5	19678	3743.8
707.2	1039.2	7	5	5708	2811.4
707.1	427.0	7	5	5711	22222.1
707.0	478.5	7	5	5722	6670.9
709.0	1731.9	7	5	5733	15189.2
711.7	836.6	7	5	5739	4457.1
711.9	1665.8	7	5	5732	4935.5
714.0	761.0	7	5	5715	19078.1
716.0	180.5	7	5	5734	11079.9
714.0	725.6	7	5	5728	4710.6
714.7	733.3	7	5	5749	2920.5
717.0	661.4	7	5	848	15053.3
716.0	811.8	7	5	5750	23637.3
719.0	640.7	7	5	5767	25782.9
720.0	921.0	7	5	5731	8917.2
719.7	1045.5	7	5	846	19392.1
719.9	1369.7	7	5	5772	5554.2
719.8	1731.0	7	5	5768	31774.1
720.1	1822.1	7	5	5745	2150.8
722.7	181.9	7	5	5776	6154.4
722.4	138.0	7	5	5746	4290.1
724.2	1639.0	7	5	5765	12803.7
725.0	1024.5	7	5	5781	5239.9
729.3	550.5	7	5	17606	4544.5
728.1	628.3	7	5	5786	4000.8
731.0	931.3	7	5	5799	11570.2
730.5	180.9	7	5	849	3957.0
733.2	825.4	7	5	5801	3180.8
734.5	197.9	7	5	5803	3902.5
734.6	920.1	7	5	855	4006.8
735.1	1369.5	7	5	5795	4238.8
737.7	1055.2	7	5	5815	3343.9
738.9	1303.0	7	5	5810	15169.2
740.6	851.7	7	5	5807	10829.1
744.1	746.0	7	5	5808	14021.1
746.7	229.2	7	5	5826	17228.5
746.0	1353.7	7	5	858	3234.5
749.0	848.7	7	5	5832	4627.2
751.5	1503.7	7	5	5835	12741.6
751.3	1636.3	7	5	5834	12225.1
751.9	741.1	7	5	5808	2035.4
752.9	217.7	7	5	5843	3893.4
754.5	826.7	7	5	5854	2651.0
756.1	781.0	7	5	5857	15805.0
757.0	834.1	7	5	5846	23025.3
757.7	1356.8	7	5	5849	6487.0
757.7	1753.5	7	5	5852	3229.4
757.0	1810.7	7	5	5842	9600.0
759.1	743.7	7	5	11663	1892.9
762.4	957.9	7	5	874	7884.6
763.3	1661.9	7	5	5882	9142.5
764.4	756.0	7	5	5878	4785.1
765.0	961.4	7	5	874	6154.0
766.0	673.0	7	5	5875	7365.5
767.8	442.2	7	5	5874	4849.2
767.1	1231.0	7	5	5895	7753.7
771.3	458.0	7	5	5891	6337.1
770.7	1404.0	7	5	5900	13860.1
773.0	108.7	7	5	5919	7876.6
771.6	1167.1	7	5	5894	5964.7
772.6	1354.8	7	5	884	8233.7
773.5	1616.1	7	5	5905	1968.7
773.8	975.3	7	5	11678	10256.4
777.7	124.2	7	5	5920	7978.5
778.3	823.0	7	5	5928	12634.5
777.8	1376.5	7	5	5915	15832.1
778.9	1609.8	7	5	5924	19039.3
780.2	482.0	7	5	11683	12511.6
780.1	1286.2	7	5	5914	3901.9
781.0	1641.8	7	5	5937	11663.2
780.6	750.0	7	5	5931	14046.6
780.2	1624.0	7	5	888	10336.1
784.4	956.8	7	5	895	4921.8
785.0	553.3	7	5	891	2865.9
786.0	1233.0	7	5	5957	11725.2
785.9	231.2	7	5	5943	3831.0
787.3	1468.4	7	5	11690	2398.2
792.2	1046.5	7	5	907	3944.1
793.0	1224.2	7	5	17617	26867.3
794.2	957.7	7	5	895	6150.9
794.1	1657.5	7	5	5948	6177.8
795.7	1171.8	7	5	5975	3712.1
796.7	554.0	7	5	5983	18926.0
797.4	1177.2	7	5	5975	3919.7
797.6	232.4	7	5	5978	7041.8
798.2	943.5	7	5	5980	13713.7
800.5	133.3	7	5	5982	4623.4
800.3	818.4	7	5	33	2316.7
801.1	1224.0	7	5	912	19973.3
802.8	1966.0	7	5	5999	18404.4
804.2	1659.9	7	5	5998	6521.1
808.8	804.8	7	5	916	5178.4
808.8	1668.6	7	5	6004	5010.9
809.3	659.1	7	5	909	10481.6
809.6	1206.5	7	5	6010	7566.6
809.0	1940.0	7	5	6023	21985.6
811.4	370.9	7	5	6020	2939.7
810.6	551.4	7	5	6015	3950.6
812.0	750.0	7	5	6033	9777.1
812.7	590.4	7	5	6036	3966.6
813.9	535.4	7	5	6041	6137.1
814.4	356.8	7	5	6038	5457.9
815.0	504.0	7	5	6039	29197.6
814.5	764.2	7	5	17624	37471.5
814.8	1536.7	7	5	6030	6604.9
814.1	1659.3	7	5	6019	2576.3
815.7	387.9	7	5	6026	4079.4
814.6	572.0	7	5	6021	4300.9
817.0	468.9	7	5	6042	9667.9
817.6	544.6	7	5	927	5031.0
818.0	1666.2	7	5	6040	5735.9
819.3	682.2	7	5	6037	3192.1
820.0	1489.8	7	5	6051	2121.9
819.4	790.7	7	5	6049	4520.2
820.8	1102.9	7	5	935	8281.4
820.1	1108.7	7	5	930	2729.8
822.0	508.7	7	5	6035	2515.0
821.0	527.3	7	5	6062	2331.2
824.0	421.7	7	5	939	15214.2
822.9	1696.8	7	5	6053	3461.4
824.2	448.3	7	5	6067	3382.9
824.3	1304.0	7	5	938	15621.2
823.5	1319.7	7	5	17626	12663.9
824.5	1510.8	7	5	6045	5378.4
824.8	822.5	7	5	940	8141.2
826.4	375.9	7	5	944	5984.3
828.9	1299.7	7	5	938	10967.6
829.0	729.0	7	5	6077	9811.0
830.0	250.5	7	5	11729	21651.7
830.9	596.0	7	5	6081	4639.0
829.7	687.9	7	5	6074	12700.7
831.6	590.4	7	5	6081	8483.7
832.1	357.7	7	5	6092	2127.2
832.2	1289.9	7	5	6080	8803.8
831.8	1930.0	7	5	6091	17392.3
832.9	257.0	7	5	11729	4936.7
832.4	640.7	7	5	6100	2877.3
833.7	188.6	7	5	11728	18649.6
834.4	1295.2	7	5	6080	13851.8
836.2	438.1	7	5	17628	17869.8
836.0	763.0	7	5	6097	2393.6
836.4	803.6	7	5	6109	18480.9
839.0	1231.8	7	5	6114	4701.6
839.2	1692.5	7	5	963	11975.1
840.1	355.4	7	5	6127	4844.2
841.0	508.9	7	5	6131	8922.3
839.7	1238.1	7	5	969	2171.4
840.1	1256.0	7	5	970	10779.8
841.4	695.0	7	5	6118	5607.5
841.0	1086.4	7	5	965	20543.8
842.1	1702.2	7	5	6133	9388.6
844.0	581.6	7	5	6136	15743.3
843.2	1542.9	7	5	6129	8284.8
843.5	1806.9	7	5	967	7794.4
846.0	1254.8	7	5	970	11562.7
845.6	1922.3	7	5	6141	37503.8
846.9	399.1	7	5	6135	8911.6
848.0	679.5	7	5	6153	6087.5
847.5	1819.9	7	5	986	6456.9
848.8	643.6	7	5	6152	8139.6
848.1	1289.2	7	5	985	7430.1
847.4	1517.1	7	5	6148	7903.7
847.9	1687.5	7	5	972	34305.0
849.3	650.4	7	5	6163	2792.9
848.7	1525.8	7	5	983	7122.9
849.7	1695.3	7	5	6144	2415.1
849.6	489.0	7	5	980	6103.0
850.2	772.1	7	5	6139	8842.8
849.9	1944.7	7	5	6154	4169.1
853.0	1252.0	7	5	6164	36367.3
853.0	1891.0	7	5	6172	35511.9
852.1	1950.0	7	5	6154	4376.1
855.8	656.8	7	5	6182	12834.4
855.6	1819.6	7	5	6180	8120.8
856.0	362.9	7	5	6175	24518.6
856.2	1809.8	7	5	6185	21252.4
859.7	1002.7	7	5	1008	8002.5
860.3	443.2	7	5	6190	6839.8
860.1	834.1	7	5	6192	10380.7
861.0	1169.0	7	5	1006	6170.9
860.3	1729.0	7	5	6201	3527.0
861.2	1102.9	7	5	996	12910.5
861.7	1836.5	7	5	1001	4065.4
861.7	1895.0	7	5	6191	2167.2
862.1	1734.6	7	5	6201	3138.2
862.9	1304.0	7	5	6183	6634.9
864.0	1845.4	7	5	6210	4133.2
865.0	428.3	7	5	6211	6003.7
865.0	1928.6	7	5	6214	17062.6
864.8	1196.8	7	5	998	2534.4
866.2	643.7	7	5	1009	4272.5
869.3	1206.0	7	5	1016	2671.5
868.9	1694.8	7	5	11759	3069.7
869.7	450.6	7	5	6190	8581.8
869.7	1946.0	7	5	6218	4720.1
871.6	714.5	7	5	1015	26941.6
873.0	1304.6	7	5	20743	5667.4
873.1	1285.3	7	5	17642	17216.4
873.0	740.0	7	5	1027	14138.1
876.3	722.5	7	5	1040	5928.7
876.4	1189.0	7	5	17644	26752.6
876.7	1912.0	7	5	6244	30865.8
877.9	478.7	7	5	6254	2521.8
877.4	678.4	7	5	6265	3101.2
876.7	1727.0	7	5	6252	6389.5
877.8	1734.5	7	5	6266	46796.5
879.0	329.8	7	5	6246	17382.5
877.9	609.5	7	5	1026	17850.8
879.0	656.5	7	5	1031	13894.6
880.0	1258.4	7	5	1041	10818.0
878.4	1285.4	7	5	17642	5760.4
879.7	440.0	7	5	1035	4599.6
880.5	619.0	7	5	6255	9427.6
880.9	374.6	7	5	6257	15146.5
880.7	860.9	7	5	6273	9123.4
880.5	1711.2	7	5	19713	18829.3
881.1	1740.1	7	5	6266	10906.8
881.0	1269.9	7	5	17646	10273.1
883.7	966.8	7	5	6294	10529.6
883.5	1835.4	7	5	6260	6981.5
882.9	1861.0	7	5	6261	9317.6
884.5	650.0	7	5	1039	2170.8
884.0	514.0	7	5	6302	6409.0
886.3	1885.7	7	5	6281	4277.1
886.0	484.3	7	5	6282	12618.4
886.9	1251.8	7	5	1044	20298.4
887.3	1773.5	7	5	6308	2440.8
888.4	416.8	7	5	6264	1363.8
889.5	684.1	7	5	6311	23146.4
888.5	739.8	7	5	6312	4823.7
890.8	472.8	7	5	6310	18255.7
890.1	559.0	7	5	6315	11303.6
892.0	1537.9	7	5	6333	2649.0
892.9	241.0	7	5	6327	5789.7
893.2	676.7	7	5	6311	5802.2
894.0	1551.9	7	5	6295	4647.3
894.8	1343.8	7	5	11809	11376.2
894.3	1998.6	7	5	6320	3539.6
894.1	494.0	7	5	6322	4360.5
896.4	656.0	7	5	6347	5247.6
896.3	975.6	7	5	6313	51892.1
896.3	982.9	7	5	6348	8749.9
898.0	1856.0	7	5	6355	23060.2
898.0	1938.8	7	5	14127	7301.2
898.9	395.4	7	5	6366	9365.9
899.6	541.9	7	5	6352	23830.8
900.5	312.0	7	5	6337	8425.7
903.1	576.0	7	5	6371	5889.2
903.0	658.6	7	5	6353	4575.0
904.0	703.6	7	5	6377	3924.7
905.7	1297.3	7	5	1074	15086.5
906.3	1998.4	7	5	6386	8472.5
906.4	2037.3	7	5	6387	4803.2
906.9	1389.4	7	5	1071	2280.2
909.0	1252.0	7	5	1085	14267.9
909.7	1267.4	7	5	11825	9435.4
910.7	1915.0	7	5	6414	4227.0
912.5	1869.8	7	5	1087	22595.3
912.0	1977.0	7	5	6394	10939.0
912.9	1988.7	7	5	6417	2230.0
913.9	583.0	7	5	6396	3250.6
914.2	947.0	7	5	6410	3011.8
915.3	953.5	7	5	6410	20446.5
915.2	1257.9	7	5	1085	9565.3
915.4	1770.7	7	5	1101	5441.0
915.0	1712.1	7	5	1080	14628.0
917.7	101.1	7	5	6456	3331.9
918.0	1378.7	7	5	1097	15232.4
918.1	689.4	7	5	6420	3224.1
918.9	1742.0	7	5	1114	10328.1
920.8	488.8	7	5	6434	3710.1
921.1	1886.6	7	5	6393	2739.6
922.0	1897.0	7	5	1106	12497.0
923.6	169.5	7	5	6436	1965.7
923.5	1310.8	7	5	1113	4508.2
924.1	1049.2	7	5	6450	4724.9
923.5	2029.0	7	5	6454	3119.0
925.0	90.1	7	5	6455	3624.8
924.9	1744.7	7	5	1114	12199.1
927.2	1056.1	7	5	6450	5661.8
929.0	1361.9	7	5	1134	2779.5
930.0	1478.8	7	5	6466	5903.8
932.3	610.2	7	5	1132	5357.9
932.2	680.9	7	5	11856	5798.0
932.4	1814.2	7	5	6472	28853.0
934.0	398.7	7	5	6481	10204.8
934.1	627.3	7	5	6485	3558.0
934.6	1506.7	7	5	6484	4172.8
934.5	1965.0	7	5	6478	6140.9
936.0	957.0	7	5	1143	8745.0
936.0	931.1	7	5	6493	2938.7
935.9	1561.4	7	5	6499	5423.9
937.3	235.5	7	5	6469	5906.8
936.5	530.3	7	5	17658	3411.4
938.9	154.4	7	5	6480	2855.0
938.3	1523.0	7	5	6502	12282.0
940.2	1531.3	7	5	1138	19354.1
941.4	1311.4	7	5	1144	3257.5
942.0	1756.1	7	5	1156	21729.9
940.7	1799.4	7	5	6491	4363.3
942.2	1345.5	7	5	1145	1599.4
942.3	1497.9	7	5	6505	5251.5
943.5	262.7	7	5	6513	6368.2
942.6	1915.6	7	5	6506	13003.4
944.2	1852.0	7	5	6511	6642.8
944.8	238.1	7	5	6469	6004.7
946.0	532.3	7	5	6517	7156.8
947.3	1320.0	7	5	6525	3043.2
946.7	1517.5	7	5	6502	12644.3
947.5	1721.4	7	5	6500	7356.7
948.2	931.4	7	5	6518	4730.8
947.9	1738.4	7	5	6531	2455.4
948.0	541.8	7	5	6517	10318.4
949.5	959.5	7	5	1165	8115.1
949.7	1782.0	7	5	11873	3107.7
953.0	1806.7	7	5	1176	11372.2
953.9	220.6	7	5	6546	7895.6
954.0	230.0	7	5	6551	9283.0
952.9	1051.9	7	5	1172	6145.9
953.8	1066.7	7	5	6537	1882.7
954.0	1740.2	7	5	6548	10517.9
953.9	1814.5	7	5	6554	4440.2
955.0	199.8	7	5	6536	18524.0
954.9	1061.0	7	5	6537	19385.4
955.0	1874.3	7	5	1181	18039.6
953.3	1890.8	7	5	19724	17954.3
955.1	166.0	7	5	6540	15015.0
955.0	937.0	7	5	1173	5630.9
956.2	1286.0	7	5	6553	7168.5
955.7	1344.8	7	5	1179	8263.6
955.8	1929.7	7	5	6527	19439.4
957.0	1973.0	7	5	6559	6601.0
959.2	1800.3	7	5	6565	17856.0
959.0	1954.7	7	5	6575	23334.9
964.0	241.5	7	5	6585	6814.7
963.1	1595.2	7	5	1185	11869.0
964.8	972.4	7	5	6563	7501.0
963.4	1761.4	7	5	6583	5093.0
964.8	1868.6	7	5	6574	8297.9
963.7	1888.2	7	5	6558	14816.5
966.0	364.7	7	5	6588	5733.8
967.0	934.1	7	5	19729	10999.8
967.0	1974.8	7	5	6591	6360.6
966.4	194.0	7	5	6576	2903.2
967.0	1586.6	7	5	1193	4731.5
968.0	1711.0	7	5	6594	18183.8
968.4	696.0	7	5	1180	11448.0
967.9	763.4	7	5	1196	13616.2
967.6	1211.7	7	5	6596	3404.5
968.8	1943.0	7	5	6599	11910.4
970.8	357.2	7	5	6592	8925.0
969.9	967.8	7	5	6563	8314.1
970.1	1901.6	7	5	6604	7966.8
971.5	769.9	7	5	1195	3207.8
974.0	1836.3	7	5	1203	14815.9
973.0	1877.0	7	5	1194	2408.7
974.5	190.6	7	5	1200	4332.2
974.7	1822.0	7	5	6616	5927.8
975.0	1828.7	7	5	6616	11389.8
975.8	939.3	7	5	19730	22912.1
975.8	335.8	7	5	6605	7108.7
978.0	777.0	7	5	6607	8959.8
978.1	199.3	7	5	6611	6902.5
978.6	351.3	7	5	6631	7208.0
979.4	881.0	7	5	6626	7490.3
980.1	912.5	7	5	1213	10934.1
980.1	1872.0	7	5	1218	19298.9
983.0	907.5	7	5	1213	9183.4
985.1	854.0	7	5	6641	10362.5
985.5	1225.6	7	5	1222	6202.3
986.1	693.8	7	5	6654	5391.2
986.0	978.1	7	5	1192	1369.2
987.6	328.3	7	5	1215	4629.2
988.5	962.5	7	5	6643	2360.9
988.6	794.4	7	5	1225	3419.7
988.4	1063.2	7	5	1216	11707.7
989.5	1845.8	7	5	6645	2947.2
990.4	1924.8	7	5	6649	12546.9
990.2	192.0	7	5	11925	7373.5
992.0	1781.1	7	5	6665	15192.3
991.6	1538.6	7	5	6658	7529.1
992.7	1903.0	7	5	1228	3254.0
993.2	1858.3	7	5	6662	10854.4
995.0	339.0	7	5	6678	20091.2
994.6	771.3	7	5	11928	7794.7
995.0	1867.3	7	5	1218	9535.7
995.4	210.0	7	5	6670	10748.9
995.7	266.9	7	5	6657	4588.5
997.0	910.7	7	5	6684	12061.0
996.3	1060.2	7	5	1230	4104.9
999.0	225.1	7	5	6685	8009.1
998.8	1352.0	7	5	1235	2457.4
998.4	894.4	7	5	6673	10205.2
999.8	1852.3	7	5	6687	2416.2
1001.5	1509.6	7	5	6692	12027.0
1001.6	1845.5	7	5	6687	2368.6
1003.1	991.2	7	5	6675	4541.3
1004.4	1513.4	7	5	6692	4441.0
1004.9	1837.4	7	5	6701	5545.3
1004.7	267.4	7	5	6710	5492.5
1006.0	581.5	7	5	1239	4557.2
1004.6	1908.7	7	5	6681	4001.7
1006.2	966.5	7	5	6693	4256.4
1008.6	232.8	7	5	6697	6982.1
1007.1	1089.2	7	5	6716	4962.2
1008.0	1350.0	7	5	6713	6222.7
1008.5	1868.3	7	5	6721	4090.1
1010.4	814.3	7	5	1249	4410.3
1010.7	1650.8	7	5	6724	7231.4
1010.8	972.2	7	5	1247	6658.1
1011.6	227.0	7	5	6705	6443.3
1012.3	1049.1	7	5	6740	7687.5
1011.3	1910.3	7	5	6726	31576.4
1013.7	315.5	7	5	6719	2467.1
1014.2	711.0	7	5	6732	2812.5
1014.0	789.5	7	5	6727	3753.1
1014.0	1531.5	7	5	6734	34124.8
1014.8	1025.1	7	5	1250	1821.2
1014.9	1097.9	7	5	1255	5974.1
1016.9	1353.0	7	5	6733	4516.0
1017.0	717.5	7	5	6732	6484.0
1017.2	968.4	7	5	6753	1992.9
1018.0	1091.0	7	5	1258	8103.5
1018.2	471.4	7	5	1253	2913.5
1017.3	935.3	7	5	1260	2670.9
1018.8	779.0	7	5	6752	14400.3
1022.0	291.1	7	5	1264	6980.9
1021.2	994.4	7	5	6749	11699.8
1022.2	842.7	7	5	6756	18101.1
1023.8	1089.6	7	5	1258	15945.2
1024.0	1924.4	7	5	6774	6253.9
1025.1	863.1	7	5	11953	2415.4
1025.3	1084.5	7	5	6773	11089.2
1026.7	430.7	7	5	6766	2490.3
1026.7	1020.6	7	5	17673	9087.9
1026.7	1063.1	7	5	1268	32643.5
1028.5	717.8	7	5	6788	3299.3
1027.3	1303.1	7	5	6760	28398.0
1027.4	1900.9	7	5	6786	19794.3
1030.3	724.9	7	5	6779	4307.3
1033.2	1868.8	7	5	6785	2502.7
1033.5	308.4	7	5	19735	5180.1
1033.0	793.0	7	5	1278	7326.4
1034.8	1879.7	7	5	6808	5934.4
1036.1	164.4	7	5	6787	2533.8
1036.4	214.0	7	5	6800	8872.5
1035.2	741.9	7	5	6801	4551.9
1036.7	1030.8	7	5	6803	4276.6
1036.2	1903.2	7	5	6786	14870.0
1037.7	774.6	7	5	6804	24480.2
1036.8	959.6	7	5	6817	12018.3
1036.5	1016.7	7	5	1281	10166.3
1038.6	1671.5	7	5	6824	4718.0
1039.0	1891.0	7	5	6815	16595.3
1041.1	768.8	7	5	6804	6402.1
1041.1	910.3	7	5	6802	3485.0
1041.0	993.0	7	5	17677	24381.9
1041.6	960.0	7	5	6817	7628.0
1043.5	818.5	7	5	6829	3837.3
1043.2	1419.2	7	5	1282	2189.1
1043.8	254.0	7	5	6839	3447.8
1043.8	941.0	7	5	1287	9785.4
1044.9	1223.0	7	5	1285	7878.3
1046.0	803.0	7	5	6844	8027.8
1047.7	1288.4	7	5	1299	4108.3
1049.8	1123.4	7	5	1298	4084.8
1050.0	199.6	7	5	6836	5257.8
1052.9	805.0	7	5	6844	3153.2
1053.6	1213.6	7	5	1301	8501.0
1054.5	820.0	7	5	6857	3404.1
1054.8	1048.3	7	5	6866	6726.4
1055.7	826.9	7	5	1310	6351.5
1055.4	1239.7	7	5	1302	14002.5
1057.5	667.0	7	5	6871	9551.1
1059.0	1313.9	7	5	6869	13654.5
1058.4	729.0	7	5	6854	21959.2
1060.0	912.1	7	5	6879	2786.9
1061.0	689.7	7	5	17680	20826.0
1062.0	721.3	7	5	17687	5933.0
1060.6	813.6	7	5	6873	13566.5
1061.8	1000.6	7	5	6880	5169.2
1061.9	756.4	7	5	17683	6446.3
1063.3	701.8	7	5	17681	7255.1
1062.7	1295.5	7	5	1320	2562.4
1062.7	1897.3	7	5	6887	22161.7
1064.6	913.9	7	5	6879	4319.3
1064.9	1240.7	7	5	1316	5223.6
1065.2	1926.2	7	5	6888	5025.4
1065.6	1039.3	7	5	1324	4341.9
1067.1	396.1	7	5	6893	5495.0
1067.5	867.9	7	5	6890	2062.5
1066.5	933.1	7	5	6894	1345.5
1067.3	1128.1	7	5	1328	10297.2
1067.6	708.4	7	5	6876	13668.5
1068.1	718.3	7	5	6897	49057.7
1068.4	1635.6	7	5	6898	4049.8
1072.9	274.0	7	5	6895	4572.2
1074.0	847.5	7	5	6921	9256.0
1075.0	715.5	7	5	6897	4151.1
1074.7	1045.0	7	5	6927	17073.0
1074.9	1053.3	7	5	1327	6969.4
1075.0	1302.2	7	5	6924	13601.5
1074.7	1324.0	7	5	6903	14846.7
1075.9	133.5	7	5	1339	3726.9
1076.6	378.3	7	5	6915	6477.0
1076.4	1407.5	7	5	1321	2416.6
1077.7	834.0	7	5	6933	5274.6
1077.1	1391.5	7	5	6925	7920.5
1077.7	1006.1	7	5	6902	5203.9
1078.4	1928.8	7	5	6918	2735.6
1079.3	640.4	7	5	6932	11323.6
1080.0	981.0	7	5	6926	13384.3
1079.0	1644.7	7	5	6912	15944.9
1081.6	441.1	7	5	1347	12111.5
1082.1	712.2	7	5	1343	4136.0
1082.4	735.5	7	5	17698	5146.5
1082.8	1032.7	7	5	1342	10203.4
1085.0	742.7	7	5	17698	10918.5
1084.1	750.2	7	5	19744	5897.2
1084.2	937.8	7	5	6940	14327.7
1084.3	1062.3	7	5	1350	3167.0
1086.0	1022.3	7	5	6953	3703.9
1086.4	88.9	7	5	6952	3568.3
1086.3	868.0	7	5	6937	25133.5
1087.0	952.1	7	5	1346	7792.0
1087.0	989.0	7	5	1341	3265.1
1089.0	1314.8	7	5	6964	5484.4
1090.7	1003.0	7	5	6962	1275.8
1090.8	1901.7	7	5	6969	3742.3
1092.0	633.2	7	5	1362	14574.4
1092.1	360.9	7	5	1365	4144.8
1092.9	1697.0	7	5	6958	6756.8
1092.9	700.8	7	5	17700	10149.7
1095.3	1001.7	7	5	6962	6505.7
1095.6	1012.3	7	5	1364	5656.0
1097.2	1071.0	7	5	6967	4792.1
1097.0	1642.7	7	5	1358	1737.4
1098.9	951.0	7	5	17711	16586.9
1099.0	963.1	7	5	6971	10949.4
1099.9	1064.8	7	5	6986	3293.8
1101.4	887.9	7	5	12024	7258.1
1101.5	1511.0	7	5	1380	6444.1
1104.0	784.5	7	5	17713	15381.2
1102.8	1677.0	7	5	6981	11094.6
1103.6	1168.9	7	5	7005	15277.1
1105.1	1598.0	7	5	7006	4128.5
1106.2	1293.2	7	5	6987	17615.7
1107.1	369.0	7	5	6983	6928.5
1108.0	682.2	7	5	17722	3227.9
1107.0	826.2	7	5	1382	14106.7
1107.7	2025.3	7	5	7013	7343.0
1108.7	1036.0	7	5	1390	5135.4
1109.7	1660.5	7	5	7025	2519.2
1112.0	1929.5	7	5	6994	5470.1
1112.4	182.6	7	5	7020	5983.2
1112.2	357.9	7	5	1398	2608.1
1111.1	1043.8	7	5	1390	7221.3
1112.7	1595.0	7	5	1395	27860.8
1112.6	878.3	7	5	7023	4560.9
1112.7	1298.0	7	5	1388	12536.6
1114.4	838.1	7	5	1394	7833.8
1115.3	1518.9	7	5	7033	49661.3
1117.5	1022.0	7	5	7036	10731.5
1116.8	1806.4	7	5	1386	1882.0
1118.5	748.1	7	5	7031	13546.5
1121.5	703.7	7	5	17732	1490.7
1122.5	758.3	7	5	7045	7645.2
1123.5	1061.1	7	5	7052	5728.0
1126.2	1055.5	7	5	1409	6077.5
1126.2	1642.0	7	5	7054	15529.5
1127.2	676.0	7	5	17734	15760.5
1127.4	725.5	7	5	19767	7178.6
1127.0	749.1	7	5	7055	7034.7
1128.9	952.0	7	5	1416	3496.2
1132.0	1813.0	7	5	7068	6772.5
1132.3	628.7	7	5	17752	19873.5
1132.6	856.3	7	5	1422	25123.1
1133.7	579.3	7	5	7070	25371.9
1132.6	617.1	7	5	19772	30958.2
1132.0	689.2	7	5	19778	21708.2
1133.0	1057.8	7	5	7066	7319.3
1134.0	1600.7	7	5	7071	1818.4
1135.7	837.4	7	5	1423	4665.2
1138.8	168.8	7	5	7081	11560.0
1137.8	825.3	7	5	7076	1784.9
1139.3	975.0	7	5	7084	7781.3
1141.0	321.7	7	5	7079	12770.4
1140.6	963.9	7	5	7077	1209.8
1140.1	549.6	7	5	7080	5423.8
1141.3	1003.4	7	5	1432	9832.1
1140.8	1614.4	7	5	1431	4996.2
1143.7	584.0	7	5	7101	4020.2
1144.4	978.6	7	5	7084	8284.4
1143.7	1984.1	7	5	7089	18168.6
1147.0	1048.6	7	5	1443	17800.4
1147.0	1153.8	7	5	7099	14426.8
1148.1	1820.7	7	5	7107	6915.7
1150.6	498.0	7	5	7091	4368.8
1150.5	1839.5	7	5	1453	6466.1
1150.7	1337.3	7	5	1449	18332.6
1151.7	148.7	7	5	7112	24999.0
1151.8	414.3	7	5	1447	5445.7
1153.0	1012.3	7	5	1448	4566.1
1152.5	1033.9	7	5	7109	2519.9
1152.6	1070.4	7	5	7117	1867.6
1153.7	1028.0	7	5	17793	5502.6
1153.5	1382.7	7	5	7122	17065.4
1155.3	565.4	7	5	7120	9147.5
1155.4	623.7	7	5	19811	19709.0
1155.1	1174.0	7	5	1450	8282.8
1155.8	403.4	7	5	1451	9589.3
1156.4	810.0	7	5	7116	32035.4
1156.4	1395.3	7	5	1456	22298.8
1156.9	517.2	7	5	7119	2077.4
1157.4	1042.8	7	5	1454	3574.1
1158.3	142.6	7	5	7133	5931.3
1157.7	927.0	7	5	1461	4706.2
1157.0	1341.3	7	5	1449	42757.2
1161.0	570.7	7	5	7128	27504.3
1161.0	580.3	7	5	7132	14998.2
1160.0	738.3	7	5	19815	11270.7
1161.1	510.8	7	5	7134	16733.0
1160.7	892.0	7	5	1460	24205.9
1161.0	391.0	7	5	19821	7275.4
1162.6	954.0	7	5	1480	16001.6
1163.0	1122.9	7	5	7138	17535.9
1164.0	523.9	7	5	20771	3110.7
1163.6	426.3	7	5	7149	4906.9
1166.0	559.6	7	5	1474	3578.5
1166.0	1108.1	7	5	1482	8417.8
1167.4	690.6	7	5	1487	6094.9
1166.5	1888.1	7	5	7148	6632.8
1168.5	368.7	7	5	7159	2627.5
1167.7	1027.6	7	5	17792	5116.5
1168.1	1443.2	7	5	1483	7541.8
1170.5	387.0	7	5	7174	5682.3
1171.0	1221.7	7	5	7164	5598.2
1171.3	392.8	7	5	7174	4500.1
1170.2	861.5	7	5	17809	14671.7
1171.2	905.7	7	5	7161	8659.9
1172.0	1210.2	7	5	7167	6015.6
1170.3	1400.2	7	5	12088	2405.7
1173.6	576.0	7	5	1493	16245.2
1172.7	650.6	7	5	17837	2306.4
1173.3	1021.1	7	5	1492	21485.2
1173.6	1306.3	7	5	7178	26885.4
1174.8	622.8	7	5	1471	2288.1
1174.0	957.4	7	5	1496	2415.2
1174.5	1090.8	7	5	7189	4371.7
1174.4	1845.6	7	5	7179	3160.5
1176.0	427.0	7	5	7185	6581.2
1174.8	483.9	7	5	7192	4437.0
1174.6	855.1	7	5	17808	2264.5
1175.5	963.6	7	5	1491	2117.9
1174.6	1875.0	7	5	7173	1802.9
1175.9	165.5	7	5	7191	6788.6
1175.6	552.0	7	5	1497	8978.0
1177.2	993.5	7	5	7204	2178.1
1176.9	1407.4	7	5	7200	28907.3
1177.5	597.0	7	5	7176	5154.8
1178.3	1233.0	7	5	7195	2022.9
1179.4	40.7	7	5	7197	2409.8
1179.6	546.6	7	5	1497	11189.8
1178.9	579.0	7	5	1493	43752.7
1179.1	1157.3	7	5	7209	3210.1
1179.1	1832.3	7	5	7202	7043.9
1180.2	390.6	7	5	7206	6531.7
1179.8	432.9	7	5	7212	11920.8
1180.3	509.5	7	5	1502	6742.4
1182.0	93.5	7	5	7205	6081.6
1181.7	571.0	7	5	1505	10709.3
1181.3	836.0	7	5	19842	5491.3
1181.7	1046.3	7	5	1495	3720.5
1180.0	1304.8	7	5	7178	10776.0
1181.9	973.2	7	5	7221	21844.1
1182.6	1118.0	7	5	7214	11828.1
1183.2	516.8	7	5	1502	10260.4
1183.4	1001.9	7	5	7227	3797.7
1184.0	299.0	7	5	7211	32632.4
1185.3	1166.7	7	5	7210	7684.1
1186.5	451.9	7	5	7207	8657.3
1187.3	755.7	7	5	12108	6046.9
1187.6	962.5	7	5	7234	2833.5
1188.0	1010.8	7	5	7208	9752.5
1188.2	547.5	7	5	7220	27302.6
1189.8	1035.9	7	5	1510	3451.5
1189.2	1051.6	7	5	7249	3805.6
1190.2	154.7	7	5	7241	5662.9
1189.2	1113.0	7	5	7242	8745.6
1191.3	377.5	7	5	7257	4443.0
1191.3	686.0	7	5	1519	31623.8
1190.0	818.0	7	5	1513	35640.7
1191.0	892.5	7	5	21076	2469.2
1194.0	1165.6	7	5	7263	35949.3
1192.6	1173.3	7	5	7263	8654.3
1193.0	1291.4	7	5	7265	3950.5
1193.6	695.0	7	5	17865	15850.6
1195.0	844.1	7	5	1514	15733.0
1194.1	945.6	7	5	7258	4982.2
1196.0	115.9	7	5	7272	9672.6
1194.8	995.2	7	5	7262	5128.4
1195.9	1155.4	7	5	7252	3935.2
1196.9	500.4	7	5	7251	15007.9
1196.8	552.0	7	5	7273	3201.6
1196.5	1295.7	7	5	7283	1718.9
1198.3	363.1	7	5	7285	3508.9
1198.6	475.3	7	5	7279	8588.9
1198.4	753.1	7	5	7282	2435.4
1198.5	409.1	7	5	1534	23061.2
1199.8	436.3	7	5	7278	24453.4
1199.3	446.4	7	5	7286	4514.8
1198.9	532.4	7	5	1535	3821.4
1198.6	1291.3	7	5	7265	6935.9
1200.1	733.1	7	5	7303	11313.1
1200.5	1196.6	7	5	1533	8165.1
1201.0	1234.2	7	5	7289	14285.5
1200.3	1266.1	7	5	7271	4097.0
1202.0	570.0	7	5	1532	6757.4
1201.7	715.3	7	5	17881	14819.6
1201.2	1089.4	7	5	1549	3669.5
1202.1	1882.1	7	5	7296	4127.8
1203.6	990.0	7	5	7298	9077.8
1204.0	1299.1	7	5	7283	12375.3
1203.5	401.6	7	5	7297	1413.7
1204.6	931.0	7	5	7280	5069.4
1205.7	1794.2	7	5	1550	10725.7
1206.4	349.7	7	5	7317	2634.9
1206.7	1246.0	7	5	7313	7489.0
1206.4	1566.0	7	5	7314	8233.5
1206.5	458.0	7	5	7308	16868.3
1208.0	827.7	7	5	1558	2944.7
1206.8	1262.2	7	5	7330	1907.4
1208.3	1874.0	7	5	7333	13721.5
1209.1	163.0	7	5	7334	4605.9
1209.6	531.8	7	5	7335	2290.9
1208.6	1185.3	7	5	7322	17821.8
1210.0	1797.3	7	5	1550	3714.4
1211.2	846.0	7	5	17904	10771.1
1212.0	1075.1	7	5	1548	12528.3
1210.9	1179.5	7	5	7322	17236.3
1211.6	1202.6	7	5	7323	2349.2
1211.2	1270.0	7	5	7331	11765.6
1212.0	1881.1	7	5	7352	7055.1
1211.1	1898.9	7	5	7316	8105.8
1212.3	1141.6	7	5	7348	24245.8
1213.6	926.3	7	5	7347	20004.0
1214.0	950.3	7	5	1554	11334.8
1214.0	1261.5	7	5	7330	6473.8
1214.6	587.4	7	5	1557	11537.4
1214.0	833.4	7	5	16922	11899.6
1217.3	688.0	7	5	17891	4963.3
1218.0	936.8	7	5	1561	4898.5
1217.6	1276.1	7	5	7382	1610.8
1218.7	515.4	7	5	7380	6362.7
1217.7	1144.1	7	5	7348	2775.2
1218.6	1265.7	7	5	1571	9697.6
1218.7	884.9	7	5	7375	3125.1
1219.9	1062.0	7	5	1566	11069.8
1218.5	1128.3	7	5	7372	4311.1
1219.9	1895.4	7	5	7393	4589.3
1219.3	1912.3	7	5	7359	12219.1
1220.8	706.0	7	5	7360	11521.8
1220.1	1428.9	7	5	1565	2212.3
1220.4	1682.8	7	5	7362	5157.2
1221.8	951.0	7	5	7370	13952.5
1222.4	1523.0	7	5	7377	12394.4
1223.9	617.5	7	5	17918	14054.4
1223.4	787.0	7	5	17911	21036.0
1223.0	934.1	7	5	1575	8411.3
1224.0	1056.0	7	5	1579	2288.5
1223.6	1247.0	7	5	7398	7605.6
1224.6	391.0	7	5	1580	5392.0
1227.1	795.6	7	5	1583	10280.6
1227.5	1238.4	7	5	7398	6753.5
1226.6	1731.2	7	5	12157	6699.7
1227.5	1743.9	7	5	7419	8145.4
1226.9	1835.5	7	5	7428	20509.5
1228.3	768.7	7	5	7414	2199.2
1228.4	1401.5	7	5	7399	20128.4
1229.6	1134.5	7	5	7446	9222.5
1228.8	1483.0	7	5	7418	28922.4
1228.0	1695.2	7	5	1591	5735.7
1230.0	954.3	7	5	7438	11794.6
1231.3	581.4	7	5	7437	10912.0
1230.9	614.0	7	5	1599	20197.4
1232.0	758.5	7	5	7431	9574.7
1231.5	1075.9	7	5	12159	5409.5
1230.4	1185.1	7	5	7425	4966.2
1232.6	335.8	7	5	7435	5107.5
1232.2	537.5	7	5	7440	16280.2
1232.1	648.3	7	5	7430	1565.5
1231.4	1163.9	7	5	7441	2063.8
1232.0	1919.7	7	5	7420	4216.3
1232.6	106.0	7	5	7413	1598.7
1233.9	670.9	7	5	17928	20441.0
1236.0	886.0	7	5	7454	9219.0
1234.9	931.0	7	5	7423	12790.3
1235.6	1353.2	7	5	7458	9378.6
1235.7	1015.7	7	5	1602	8275.2
1238.2	1935.2	7	5	7476	7078.0
1239.4	600.6	7	5	7462	8777.3
1240.0	750.0	7	5	7472	15246.7
1241.0	1003.2	7	5	7492	17153.6
1239.3	1071.6	7	5	7486	1442.0
1240.0	1152.2	7	5	7480	8044.4
1241.9	1369.0	7	5	7473	7904.5
1240.7	1440.2	7	5	7482	7146.2
1241.4	1702.9	7	5	1620	8237.8
1241.4	1738.1	7	5	7475	7614.0
1244.4	564.8	7	5	7500	11082.0
1244.2	1523.5	7	5	7469	5287.8
1245.5	134.9	7	5	7495	4731.6
1244.7	1104.4	7	5	7494	5239.6
1247.1	1087.3	7	5	17947	16894.4
1248.0	1111.5	7	5	17957	6243.6
1247.3	1315.3	7	5	7497	9566.3
1248.2	1006.8	7	5	7492	5598.1
1249.0	1281.0	7	5	1634	4913.8
1248.5	550.0	7	5	1639	5933.3
1248.8	560.0	7	5	7508	15466.9
1250.2	840.0	7	5	7517	3791.4
1250.4	1432.7	7	5	1623	9877.7
1250.0	979.3	7	5	7515	17635.9
1251.8	1243.4	7	5	1637	8176.8
1251.2	1766.2	7	5	7528	4830.9
1251.7	611.1	7	5	7523	18881.1
1253.0	992.2	7	5	7546	7980.4
1252.6	565.0	7	5	7508	4164.4
1254.6	831.5	7	5	7532	8806.7
1255.8	686.8	7	5	7531	17435.9
1256.0	1765.5	7	5	7528	3683.1
1257.7	559.5	7	5	7552	6663.7
1259.0	1379.6	7	5	7547	8853.4
1257.9	1401.8	7	5	7537	10100.2
1260.0	1277.6	7	5	19907	22525.8
1260.2	1102.4	7	5	1645	2433.1
1260.7	1119.4	7	5	17964	6269.4
1264.0	371.0	7	5	7577	7327.5
1263.7	869.6	7	5	7557	4691.2
1262.3	1072.0	7	5	7576	6065.3
1264.0	800.0	7	5	1655	3211.2
1263.0	903.4	7	5	1656	11518.3
1265.8	566.3	7	5	7585	6932.3
1264.0	697.6	7	5	7566	15186.1
1264.4	1036.0	7	5	1654	22776.2
1265.6	1097.0	7	5	1665	2858.9
1266.4	387.8	7	5	7569	11544.0
1266.5	737.0	7	5	1662	1525.7
1266.5	998.9	7	5	7579	5596.3
1267.1	258.0	7	5	7590	3815.8
1266.7	1928.3	7	5	7583	22063.0
1269.3	1364.6	7	5	7573	3823.8
1270.4	569.9	7	5	7585	3898.8
1270.4	676.4	7	5	19924	3435.3
1271.0	774.2	7	5	1663	11086.0
1270.2	1881.8	7	5	1661	4300.9
1272.0	1780.5	7	5	7610	5615.7
1272.0	795.3	7	5	1666	4424.4
1271.7	1834.7	7	5	7568	3814.4
1274.6	598.0	7	5	12223	15582.2
1273.8	1370.6	7	5	7618	3228.4
1274.0	1846.6	7	5	7606	3699.9
1275.0	2003.4	7	5	7613	6995.9
1276.0	591.5	7	5	7608	4841.0
1275.7	736.1	7	5	7605	2183.3
1277.2	1334.7	7	5	1687	19393.4
1277.2	1558.9	7	5	7631	12209.2
1277.2	1691.2	7	5	7619	5508.9
1279.4	898.6	7	5	7614	9315.4
1279.1	906.0	7	5	1672	3668.7
1278.0	1025.0	7	5	1677	4393.1
1279.0	123.1	7	5	7624	8308.6
1280.7	603.6	7	5	7641	28733.2
1280.0	1048.1	7	5	1685	21935.2
1280.2	1272.9	7	5	17988	8923.9
1281.0	2020.0	7	5	7638	25717.5
1281.7	404.3	7	5	7640	9028.3
1285.0	1687.6	7	5	7652	3542.0
1284.9	1791.4	7	5	7632	4775.1
1286.9	129.0	7	5	7651	6572.6
1286.0	622.9	7	5	1698	3427.2
1286.5	1130.3	7	5	19935	9659.0
1286.0	1377.8	7	5	7648	40635.5
1287.2	1182.0	7	5	1690	8485.6
1287.0	885.7	7	5	1688	5505.5
1288.9	1124.0	7	5	19935	15498.8
1290.0	1538.2	7	5	7664	10424.6
1288.8	1775.7	7	5	7659	5683.1
1291.0	1292.5	7	5	18009	2310.9
1289.8	1990.5	7	5	7666	3889.3
1293.5	1979.9	7	5	21091	3456.2
1294.1	1013.0	7	5	19943	4934.3
1294.7	1042.4	7	5	7680	6598.6
1295.0	1555.5	7	5	7676	6560.8
1298.0	1298.3	7	5	21213	6768.8
1297.1	1559.0	7	5	7676	5684.3
1299.3	146.0	7	5	7670	8520.1
1299.5	908.0	7	5	1705	6882.8
1299.0	1687.5	7	5	1714	6263.9
1300.9	1436.1	7	5	7686	3963.4
1301.1	1983.1	7	5	21091	3990.1
1303.6	1197.0	7	5	7699	1797.7
1304.5	1505.0	7	5	7693	17739.0
1307.0	1789.7	7	5	7708	1605.9
1306.8	1324.0	7	5	7710	4854.7
1308.0	892.1	7	5	7703	20461.9
1309.1	1242.6	7	5	18055	2320.7
1308.8	1560.0	7	5	7704	11248.6
1311.3	1109.7	7	5	1739	3989.6
1312.0	1200.1	7	5	1732	13188.8
1310.2	1216.0	7	5	18047	5475.9
1312.2	1174.0	7	5	18123	15835.4
1312.6	1121.5	7	5	1726	4453.0
1315.6	899.6	7	5	1747	5126.2
1316.5	982.7	7	5	7745	4820.6
1317.1	269.1	7	5	1750	7621.7
1316.0	2027.4	7	5	7739	15035.5
1317.9	1154.0	7	5	18066	2395.5
1317.9	1991.9	7	5	7733	5052.2
1318.2	2012.3	7	5	7719	5955.9
1318.0	1960.1	7	5	7743	7172.2
1321.0	1413.6	7	5	7751	6212.6
1321.4	1964.2	7	5	1756	21632.2
1323.1	69.8	7	5	7755	2301.8
1322.6	1529.0	7	5	7752	16180.1
1323.3	1628.4	7	5	7762	23804.8
1323.0	1942.4	7	5	7772	4980.2
1324.2	470.6	7	5	7760	4800.7
1323.7	1122.0	7	5	7757	14276.1
1325.0	1635.3	7	5	19957	38383.1
1324.7	1812.0	7	5	7776	7145.6
1323.8	1871.0	7	5	7784	16926.9
1325.4	1708.1	7	5	7783	8074.3
1326.8	573.5	7	5	1765	12358.0
1326.5	1092.2	7	5	7765	1429.5
1328.0	1492.7	7	5	7804	18572.8
1327.9	1732.6	7	5	7806	10031.8
1327.9	1184.3	7	5	18124	4363.9
1330.3	901.1	7	5	7788	4885.4
1330.9	1009.0	7	5	1779	10251.9
1332.0	1775.9	7	5	7813	4731.7
1331.1	1818.0	7	5	7808	4904.6
1331.4	1971.2	7	5	1771	5413.3
1332.8	1288.8	7	5	1783	6145.4
1331.9	1812.4	7	5	7808	17582.8
1331.4	1842.6	7	5	7794	3965.9
1334.5	1041.6	7	5	1776	5197.4
1334.4	1221.0	7	5	1777	4795.3
1333.6	1424.0	7	5	7791	1703.7
1334.8	1733.2	7	5	7806	15197.7
1334.9	1274.0	7	5	18070	9524.2
1335.9	1300.0	7	5	1786	9001.5
1334.9	1559.1	7	5	7823	19015.2
1334.6	1691.0	7	5	7830	5184.6
1336.5	1013.6	7	5	7825	7717.7
1337.9	1868.5	7	5	7844	8055.0
1339.0	497.6	7	5	7833	18088.3
1339.0	503.7	7	5	7833	13665.2
1337.0	1615.0	7	5	7826	20346.5
1338.9	1679.0	7	5	12330	14288.9
1339.0	1726.0	7	5	1800	4058.5
1338.7	781.8	7	5	7839	4533.0
1338.1	1351.0	7	5	1784	8781.8
1339.7	1363.0	7	5	1793	1777.8
1339.8	1381.8	7	5	7849	8389.1
1339.3	1852.0	7	5	7843	4855.8
1339.7	1466.4	7	5	7842	3234.9
1340.5	1719.1	7	5	7851	2090.5
1341.8	713.0	7	5	1791	9417.4
1341.5	1032.8	7	5	1798	3350.3
1342.2	1037.7	7	5	1798	4142.6
1342.3	1980.6	7	5	7852	1982.3
1343.7	399.7	7	5	1815	5081.8
1342.2	1262.8	7	5	18161	28675.5
1342.9	1300.3	7	5	1803	3833.5
1342.5	1417.6	7	5	19963	6387.7
1344.5	1095.4	7	5	7858	11380.3
1345.0	930.1	7	5	1801	11815.7
1345.4	1111.0	7	5	18172	25921.8
1346.0	1201.9	7	5	1810	3321.5
1345.6	1255.3	7	5	18161	3140.3
1346.6	1281.0	7	5	18167	17496.0
1346.1	2010.4	7	5	7867	9277.0
1347.7	721.6	7	5	7871	3771.6
1347.0	1248.1	7	5	18149	9335.3
1348.0	1721.1	7	5	7851	7507.4
1347.6	403.5	7	5	1815	6201.4
1349.0	1806.5	7	5	7866	9198.1
1349.6	2019.7	7	5	7862	5233.6
1350.8	1227.3	7	5	19973	14811.2
1349.6	1572.2	7	5	7860	18286.3
1351.0	1577.0	7	5	1818	7382.6
1349.9	1714.2	7	5	18187	14878.6
1350.7	1747.9	7	5	7886	13625.1
1350.8	1427.0	7	5	7877	8597.5
1350.9	1607.0	7	5	7874	19655.2
1351.3	1983.4	7	5	1820	14238.1
1350.6	2009.6	7	5	7867	3946.4
1352.8	939.9	7	5	7872	12471.5
1354.1	1259.6	7	5	1826	5472.4
1355.0	1602.1	7	5	7900	28437.0
1355.0	1677.0	7	5	1812	11431.4
1354.0	2038.1	7	5	18192	17662.0
1354.8	375.5	7	5	1829	2852.4
1355.5	1254.0	7	5	1826	10504.4
1356.0	1373.8	7	5	1828	24582.6
1356.1	484.7	7	5	7896	6714.9
1357.5	1437.6	7	5	1825	2172.2
1358.2	1171.4	7	5	18194	8383.0
1357.5	1430.9	7	5	7903	4569.6
1357.9	1745.1	7	5	7886	31230.9
1359.0	965.2	7	5	7919	2772.6
1359.5	1029.0	7	5	1847	28130.2
1360.8	1712.0	7	5	7938	2561.7
1361.0	397.9	7	5	7921	6797.2
1361.4	1011.0	7	5	7847	16278.5
1361.4	1574.0	7	5	7936	11431.8
1362.0	901.0	7	5	7918	8350.5
1362.7	969.6	7	5	7919	6038.3
1362.9	1143.0	7	5	18208	8228.4
1362.2	1154.2	7	5	18212	14744.9
1362.3	1823.0	7	5	7926	42782.3
1362.9	2012.9	7	5	7948	2433.5
1363.3	188.2	7	5	1858	3366.5
1365.0	171.7	7	5	1856	2048.2
1366.0	1440.6	7	5	12356	8857.3
1366.6	338.0	7	5	7950	4843.4
1367.0	512.7	7	5	1859	4795.1
1366.4	1184.1	7	5	7929	9574.2
1367.4	936.0	7	5	18247	9952.1
1368.2	998.4	7	5	1866	4430.6
1367.9	1576.9	7	5	7936	2196.0
1369.0	1046.0	7	5	1862	9832.0
1370.0	1056.0	7	5	1860	15042.4
1370.0	1073.1	7	5	7961	6123.3
1369.2	1322.0	7	5	1868	5465.2
1369.1	1533.4	7	5	1871	3575.3
1369.0	330.3	7	5	7950	3987.5
1370.4	350.8	7	5	7951	1611.9
1370.3	1143.9	7	5	18258	2916.8
1371.5	954.1	7	5	7999	14929.9
1371.1	1552.3	7	5	7955	16185.5
1371.8	1648.8	7	5	7923	14639.4
1371.9	1605.7	7	5	7968	6393.9
1373.0	1199.0	7	5	1877	18000.2
1372.0	1710.2	7	5	7956	8008.7
1374.7	1004.0	7	5	7978	10532.2
1373.9	1563.9	7	5	7975	3797.4
1373.2	1807.5	7	5	7970	34737.5
1374.7	929.2	7	5	7973	6368.3
1374.9	1609.0	7	5	7968	4632.0
1376.9	1012.9	7	5	7982	16014.1
1376.0	523.1	7	5	1878	6247.8
1376.9	1114.6	7	5	18254	2536.7
1377.1	1193.4	7	5	19994	3519.0
1377.8	1348.0	7	5	7983	8584.2
1378.1	2028.0	7	5	7986	9084.6
1379.1	1862.0	7	5	7998	15783.8
1379.1	1997.4	7	5	8002	4747.0
1381.2	193.8	7	5	7987	1937.3
1382.0	1029.9	7	5	7988	32827.0
1381.5	1206.1	7	5	1882	9490.7
1381.1	1672.1	7	5	7997	22378.6
1382.0	1845.8	7	5	7998	7465.6
1381.9	1683.2	7	5	1875	4472.3
1381.3	1717.0	7	5	8001	16878.6
1382.4	1653.7	7	5	1885	8437.5
1385.4	959.9	7	5	7999	2585.0
1386.8	181.1	7	5	8019	3116.0
1386.5	993.8	7	5	8008	5317.6
1386.5	1861.0	7	5	8016	2785.3
1386.1	2043.1	7	5	8013	13187.4
1387.0	200.5	7	5	7984	2434.7
1386.9	1581.0	7	5	8027	12541.5
1388.9	1363.0	7	5	1902	4043.6
1389.4	1623.9	7	5	1903	6190.1
1393.2	494.9	7	5	1906	4519.7
1394.0	717.6	7	5	1922	11598.7
1394.0	1352.4	7	5	8061	7528.4
1394.4	964.8	7	5	8025	4095.7
1395.1	173.8	7	5	8045	14995.9
1396.2	842.8	7	5	8041	17570.7
1395.8	848.8	7	5	8041	3925.6
1397.0	1337.6	7	5	20011	7835.9
1397.6	1014.0	7	5	20818	13639.2
1398.0	1456.1	7	5	1916	8607.9
1398.0	1465.3	7	5	72	2926.5
1397.4	1691.0	7	5	8050	3177.1
1399.0	187.0	7	5	8060	5891.9
1398.5	1175.4	7	5	18271	8188.7
1398.2	1585.9	7	5	8027	3963.8
1398.6	1598.0	7	5	20014	17004.3
1397.5	1619.6	7	5	8043	2167.4
1397.9	2003.5	7	5	12397	6804.7
1398.6	1222.0	7	5	1911	13674.0
1401.3	1833.2	7	5	8065	3161.4
1403.4	1510.6	7	5	1919	3884.1
1403.7	1689.0	7	5	12410	13337.3
1404.1	1776.0	7	5	8079	20693.6
1404.4	1609.0	7	5	8069	20664.2
1408.0	1097.8	7	5	18305	6953.4
1407.2	1233.3	7	5	1925	2348.5
1407.1	1325.0	7	5	8067	20100.6
1409.6	1758.8	7	5	12416	14426.9
1410.9	1164.0	7	5	18282	24365.9
1412.5	1236.1	7	5	20019	13796.1
1411.0	1774.7	7	5	8079	25843.7
1412.9	1786.0	7	5	8107	8238.8
1413.8	715.5	7	5	1935	10368.3
1414.6	1032.8	7	5	18318	16330.2
1414.5	1618.4	7	5	8108	3433.2
1415.5	709.8	7	5	1935	3992.9
1416.0	1576.4	7	5	20024	6631.3
1415.9	1688.6	7	5	8117	3002.9
1416.4	1280.0	7	5	1939	1966.1
1416.5	1607.4	7	5	8111	9839.2
1417.3	1185.0	7	5	1938	2754.9
1417.9	1371.3	7	5	8104	46543.1
1418.0	1591.6	7	5	8105	13927.2
1418.5	1742.1	7	5	8121	5458.0
1418.8	1614.1	7	5	8108	17097.0
1420.5	719.4	7	5	18331	9439.0
1421.2	1034.5	7	5	18318	26566.2
1422.4	1384.0	7	5	8126	12547.8
1421.9	1685.0	7	5	8117	2584.6
1423.4	1125.4	7	5	1950	22304.6
1423.7	1262.4	7	5	1948	15919.9
1423.6	1774.0	7	5	1947	7910.2
1425.2	1360.0	7	5	1968	10366.3
1427.5	704.9	7	5	1962	16267.5
1427.7	1028.3	7	5	1960	7430.0
1428.0	1141.5	7	5	1967	3586.5
1428.7	1265.7	7	5	1978	33608.2
1428.1	1295.5	7	5	8149	6545.1
1429.9	1689.6	7	5	18347	22760.0
1430.1	1513.4	7	5	8170	2667.1
1430.6	908.2	7	5	8162	10343.1
1431.4	1086.5	7	5	18338	9669.3
1432.0	1306.8	7	5	8150	5769.1
1432.0	2025.9	7	5	8184	8005.7
1433.2	1055.6	7	5	1969	24590.3
1433.7	1675.6	7	5	8164	7564.7
1432.0	1893.4	7	5	8171	19694.2
1434.1	1115.2	7	5	1970	4306.1
1434.3	1701.7	7	5	8182	2305.2
1435.3	991.7	7	5	8178	29416.2
1436.6	727.7	7	5	1979	4572.1
1436.7	1563.1	7	5	8180	5008.2
1437.9	1695.5	7	5	8182	4551.2
1437.3	1027.0	7	5	1984	8156.9
1438.6	1254.0	7	5	8190	8970.0
1438.6	1384.1	7	5	18350	36375.2
1439.9	974.6	7	5	8205	8150.0
1441.0	1400.5	7	5	8199	18642.6
1439.6	1574.5	7	5	20031	6364.6
1440.0	58.0	7	5	8189	13937.1
1442.3	1225.1	7	5	8217	4292.3
1444.0	435.0	7	5	8218	7620.7
1443.5	1154.5	7	5	20034	16409.1
1443.4	1624.9	7	5	8206	2528.1
1444.0	1085.0	7	5	1980	3895.3
1444.2	1821.3	7	5	8203	2345.9
1444.6	725.9	7	5	1991	3474.4
1445.9	598.0	7	5	8219	6603.3
1446.1	1658.9	7	5	8212	1492.9
1446.8	734.8	7	5	1991	1191.3
1448.4	439.1	7	5	8218	12589.1
1447.2	458.0	7	5	1982	8053.4
1448.1	816.2	7	5	8235	7597.2
1449.2	1653.6	7	5	8224	4232.4
1450.0	755.5	7	5	1992	8108.6
1452.0	763.6	7	5	2001	13848.9
1450.8	1541.5	7	5	18383	6919.3
1451.0	2035.4	7	5	8226	10190.0
1452.9	713.0	7	5	8242	16312.9
1453.1	1327.7	7	5	8251	7417.7
1454.2	1692.6	7	5	8255	13488.7
1455.2	965.1	7	5	18372	18481.2
1455.2	1360.0	7	5	2004	5697.2
1456.1	1247.0	7	5	8250	8369.5
1457.0	1530.2	7	5	8264	7848.7
1456.8	1111.6	7	5	8271	4444.1
1457.8	1215.2	7	5	2015	5617.9
1457.4	2034.6	7	5	12490	2657.2
1459.6	1197.5	7	5	8278	27217.4
1459.7	860.6	7	5	2007	5404.7
1461.7	1043.7	7	5	20042	3907.6
1462.7	2035.4	7	5	12490	5682.1
1462.8	1485.0	7	5	2016	3513.1
1464.0	928.0	7	5	8285	8647.9
1465.8	1290.3	7	5	8272	7863.7
1466.9	716.5	7	5	12510	14792.7
1466.6	1600.0	7	5	20043	5217.2
1468.0	1762.0	7	5	8287	10213.9
1468.0	895.0	7	5	2030	3759.6
1469.3	728.5	7	5	2018	5792.2
1469.6	1930.0	7	5	8298	19356.5
1471.6	823.0	7	5	21110	19347.4
1470.6	1867.2	7	5	8302	2514.1
1472.4	1075.3	7	5	8315	1764.8
1473.7	916.3	7	5	8304	14581.2
1473.7	1054.0	7	5	8308	12776.6
1473.7	742.0	7	5	2028	5929.7
1473.6	1021.2	7	5	8312	2970.5
1474.1	1091.4	7	5	8309	8264.0
1475.7	1528.6	7	5	21106	6717.1
1476.0	1535.6	7	5	18388	1701.3
1475.0	1564.9	7	5	8328	9789.4
1477.3	1098.3	7	5	18398	4750.2
1478.8	1127.6	7	5	2041	4358.4
1480.1	905.5	7	5	8307	11464.9
1481.1	1078.2	7	5	2045	25373.9
1482.0	1848.9	7	5	8335	6433.0
1482.5	1048.4	7	5	8346	2249.9
1483.0	1674.8	7	5	8329	16994.2
1484.1	1031.1	7	5	2049	12012.5
1485.0	833.7	7	5	8333	2329.4
1487.2	848.1	7	5	2050	2587.2
1487.4	1198.5	7	5	2055	9843.3
1486.6	1254.0	7	5	8349	1632.5
1486.7	1397.7	7	5	8358	7203.7
1486.9	1533.0	7	5	8340	4328.6
1488.0	2038.4	7	5	8337	6841.8
1487.6	2023.2	7	5	12529	12501.4
1489.1	1249.5	7	5	8349	2853.6
1491.2	45.7	7	5	8366	2805.1
1494.6	620.8	7	5	2069	7394.9
1495.0	1098.0	7	5	8364	9945.9
1493.1	1384.3	7	5	8352	45522.4
1496.5	1199.6	7	5	2055	2870.1
1496.9	1135.1	7	5	2067	7776.9
1498.0	1919.7	7	5	8374	4088.6
1499.5	661.2	7	5	8375	4145.8
1500.3	632.1	7	5	2069	2765.5
1499.9	1263.0	7	5	2065	3610.7
1500.9	1302.8	7	5	8392	2891.2
1501.8	20.5	7	5	8394	4922.4
1504.0	876.6	7	5	8407	14966.1
1503.2	1896.2	7	5	8409	6088.0
1503.7	617.3	7	5	8396	2769.1
1503.8	804.3	7	5	14451	6188.5
1504.2	1097.2	7	5	2073	7372.3
1506.5	1291.5	7	5	8412	11877.3
1507.9	285.7	7	5	8414	24871.7
1507.2	1160.6	7	5	8403	14067.1
1506.9	1305.0	7	5	8392	4282.3
1508.6	1077.0	7	5	2089	14534.5
1508.5	1152.7	7	5	8417	6995.4
1507.9	1220.9	7	5	2092	12846.3
1508.7	1635.2	7	5	2075	11315.7
1509.1	893.0	7	5	8420	5094.0
1511.5	1900.4	7	5	8441	4953.6
1512.2	1997.7	7	5	2086	2808.6
1515.8	1078.0	7	5	2089	8637.7
1516.5	1133.0	7	5	8444	4233.5
1516.5	1437.0	7	5	8442	10157.5
1517.6	869.3	7	5	8427	7730.1
1517.0	1594.3	7	5	8430	33517.2
1520.0	1157.2	7	5	8417	2738.2
1521.0	814.5	7	5	8450	6251.1
1519.8	1047.0	7	5	8452	9291.0
1520.8	1926.0	7	5	8438	4780.5
1522.0	637.5	7	5	12560	5315.1
1523.3	284.5	7	5	8456	5327.3
1523.9	290.2	7	5	8456	4959.8
1523.5	731.0	7	5	8447	7701.8
1523.7	1041.5	7	5	8452	11670.4
1523.8	1088.5	7	5	2095	2401.8
1524.1	1658.2	7	5	8449	7762.7
1525.0	894.4	7	5	8451	4211.2
1525.3	1284.5	7	5	8462	10934.7
1527.0	1177.3	7	5	8479	8166.8
1527.0	1199.3	7	5	2099	8839.0
1526.8	480.0	7	5	8483	14393.5
1527.1	1111.6	7	5	2094	5908.3
1527.4	1435.0	7	5	8442	19468.7
1527.7	1760.3	7	5	8463	2575.2
1528.7	1411.1	7	5	8487	4210.3
1530.7	741.2	7	5	8484	4055.8
1531.7	1226.4	7	5	8492	3539.0
1533.0	1792.0	7	5	8506	2624.7
1533.0	635.2	7	5	8488	26476.1
1533.1	1464.0	7	5	8502	3259.7
1534.6	286.2	7	5	8485	7597.9
1535.3	735.9	7	5	8503	1453.6
1535.1	1116.7	7	5	2110	7436.2
1536.5	296.6	7	5	8472	2314.0
1536.7	1616.2	7	5	8509	10625.4
1538.2	1409.3	7	5	8522	3222.7
1537.8	1763.8	7	5	8513	13538.9
1539.6	884.0	7	5	8518	5654.5
1540.2	1156.0	7	5	8515	2936.2
1540.3	1293.7	7	5	2113	21649.7
1539.0	1460.7	7	5	8527	4475.9
1540.7	1386.8	7	5	8521	3873.3
1542.7	542.1	7	5	2116	3175.6
1544.0	1252.7	7	5	8539	8530.1
1543.9	1404.4	7	5	8522	5079.2
1542.8	1780.3	7	5	8523	2271.3
1545.4	1114.8	7	5	8529	3954.3
1545.9	305.6	7	5	8537	9395.2
1547.0	323.9	7	5	8544	7727.8
1546.0	1702.7	7	5	8543	19573.2
1548.0	1139.1	7	5	8530	4655.0
1548.2	1710.4	7	5	8536	5921.5
1549.7	338.3	7	5	8552	2900.4
1552.0	472.0	7	5	8563	5296.2
1551.5	714.3	7	5	8569	5097.2
1552.0	1316.6	7	5	8566	7225.1
1553.1	674.6	7	5	8564	13636.1
1555.4	1262.6	7	5	2130	5550.4
1555.6	1969.5	7	5	8568	1878.0
1556.9	343.7	7	5	8573	3761.6
1556.0	1287.9	7	5	2133	4834.7
1557.0	1953.6	7	5	8578	6176.9
1556.4	1962.8	7	5	8568	5932.0
1557.3	2042.0	7	5	8572	4837.8
1558.2	584.0	7	5	8560	2703.8
1557.4	912.0	7	5	8581	21997.5
1557.5	1240.4	7	5	18436	2705.7
1558.1	1267.7	7	5	2124	3640.8
1559.2	542.1	7	5	8571	5574.6
1563.6	525.8	7	5	2132	3595.8
1563.1	1436.0	7	5	2135	13695.6
1563.4	1831.6	7	5	8595	5344.5
1566.0	349.0	7	5	8597	18403.1
1564.8	582.3	7	5	8598	4684.4
1566.0	716.5	7	5	8569	7318.4
1567.5	128.0	7	5	8609	3874.3
1569.9	1229.0	7	5	18439	6168.7
1570.8	1607.2	7	5	8620	1613.5
1571.9	1946.3	7	5	8612	11832.6
1572.5	585.1	7	5	2145	6321.5
1572.0	1296.7	7	5	2143	3640.4
1574.5	577.2	7	5	8632	17292.6
1574.4	1365.0	7	5	8624	4314.0
1577.5	833.3	7	5	8650	4093.5
1577.1	1346.9	7	5	8613	3821.6
1579.6	285.0	7	5	8658	16807.0
1580.2	164.0	7	5	8646	7465.5
1581.3	1609.0	7	5	8625	7082.7
1581.2	1750.3	7	5	8656	5258.5
1584.0	278.0	7	5	8658	7460.3
1582.5	800.7	7	5	8649	10708.2
1583.5	1465.0	7	5	14489	3869.0
1586.0	593.1	7	5	2154	6819.5
1584.8	1226.9	7	5	2152	4232.5
1590.9	1494.7	7	5	8660	5799.0
1591.4	1857.0	7	5	8681	11239.4
1596.0	377.0	7	5	8683	4731.2
1596.7	1200.3	7	5	8686	6844.4
1596.3	1821.1	7	5	8700	2074.6
1596.9	360.4	7	5	8702	5634.2
1597.6	1836.8	7	5	2165	7024.9
1597.6	1451.0	7	5	2168	11609.1
1598.9	798.3	7	5	12623	6258.0
1598.1	1748.0	7	5	8680	16694.8
1600.1	103.9	7	5	8693	2451.5
1600.1	673.6	7	5	2166	2240.0
1602.0	277.6	7	5	12628	7833.5
1603.1	295.0	7	5	8682	6854.7
1602.8	1823.8	7	5	8700	4935.3
1606.0	639.0	7	5	2179	11773.1
1604.9	1365.2	7	5	18483	11681.4
1606.3	351.3	7	5	8713	8038.2
1607.3	1413.6	7	5	2176	4297.0
1607.8	1707.0	7	5	8718	5341.9
1609.0	247.2	7	5	8712	6356.5
1607.6	1242.0	7	5	18494	15816.3
1607.0	1417.6	7	5	2176	12856.8
1609.0	1680.4	7	5	20090	3841.2
1609.7	1805.7	7	5	8731	5121.2
1613.0	1253.8	7	5	2180	6648.4
1612.2	1886.1	7	5	8723	9253.3
1614.4	83.2	7	5	8732	3297.5
1614.5	984.3	7	5	2187	2906.7
1614.4	1416.1	7	5	20097	3631.5
1614.4	1808.2	7	5	8731	3012.6
1616.2	1451.1	7	5	2192	5424.6
1616.3	220.2	7	5	8748	8403.1
1618.0	1244.3	7	5	18496	26975.3
1618.0	338.8	7	5	8740	3174.9
1619.7	83.1	7	5	8732	4368.6
1619.9	677.6	7	5	8744	5835.2
1621.3	301.5	7	5	20113	4597.1
1622.0	936.5	7	5	2191	3490.1
1624.7	1915.6	7	5	2196	1523.5
1625.0	1926.7	7	5	2196	2909.1
1626.6	515.8	7	5	2202	3501.5
1626.6	1289.0	7	5	8763	23658.0
1627.2	1679.8	7	5	2201	3294.3
1628.3	1178.1	7	5	2203	3030.7
1628.7	1382.6	7	5	8766	5182.1
1629.4	928.5	7	5	8782	8385.6
1630.8	1497.0	7	5	12665	11356.5
1631.1	1366.1	7	5	8765	2921.8
1632.7	1609.3	7	5	8770	5318.0
1634.4	399.0	7	5	2209	7576.9
1635.8	1519.0	7	5	8790	9614.8
1637.0	470.5	7	5	8802	8764.5
1637.0	926.0	7	5	8791	9262.0
1637.4	1173.0	7	5	2203	4717.2
1636.9	1192.3	7	5	8804	2430.9
1639.7	1505.5	7	5	8801	3703.0
1640.2	1308.0	7	5	2205	3515.0
1640.1	1459.1	7	5	2212	7367.0
1640.5	1210.9	7	5	8799	4067.7
1641.8	1629.4	7	5	8809	6595.1
1643.6	1692.0	7	5	8810	4349.4
1644.1	1314.9	7	5	2224	1772.6
1646.7	475.2	7	5	8807	4659.0
1646.2	1143.3	7	5	8819	7619.0
1647.1	377.7	7	5	8815	3947.0
1648.0	279.9	7	5	2216	1824.8
1647.4	446.5	7	5	8818	3051.7
1647.0	603.6	7	5	8812	14596.7
1648.2	1358.0	7	5	2223	12176.5
1648.1	1610.0	7	5	8834	6686.6
1650.3	1257.1	7	5	8823	2166.7
1651.2	1183.1	7	5	2231	35042.3
1652.2	1474.4	7	5	8840	7693.1
1652.9	1851.0	7	5	8831	25179.9
1654.3	421.2	7	5	8837	7276.5
1653.5	1668.2	7	5	20148	3320.1
1656.0	466.4	7	5	20154	9689.6
1655.7	33.2	7	5	20152	1731.3
1656.4	1464.7	7	5	2230	1877.7
1656.6	1455.2	7	5	8858	6049.2
1658.6	150.5	7	5	8856	2495.1
1659.1	1282.0	7	5	20862	8895.0
1660.2	1477.6	7	5	8859	5613.6
1662.0	1438.3	7	5	2240	7001.3
1662.0	27.0	7	5	8865	17277.2
1661.9	1178.1	7	5	8874	4250.8
1662.6	1639.5	7	5	8878	9830.9
1662.1	295.0	7	5	8869	6598.0
1662.9	348.6	7	5	8853	3418.5
1663.9	901.8	7	5	2241	29257.9
1664.9	1223.4	7	5	8863	4983.9
1665.8	1064.7	7	5	8880	6663.1
1666.0	1429.7	7	5	2240	13446.0
1666.4	1236.0	7	5	8884	6566.0
1670.3	1258.7	7	5	8875	2702.5
1671.7	428.0	7	5	20160	5923.4
1673.8	471.4	7	5	8894	4259.2
1673.7	1289.4	7	5	20864	16272.2
1674.0	446.4	7	5	8897	3155.9
1674.9	438.0	7	5	20160	6646.8
1675.9	1294.9	7	5	8916	8483.1
1677.0	454.4	7	5	8917	8363.6
1676.8	1065.4	7	5	8909	3887.4
1677.2	1466.0	7	5	20170	1604.7
1677.2	1238.0	7	5	20164	10670.7
1678.0	1389.9	7	5	8910	12625.9
1679.0	1164.3	7	5	8912	1959.7
1681.2	1319.4	7	5	18562	4690.3
1682.0	1281.6	7	5	18583	2767.1
1683.5	464.1	7	5	2252	5229.5
1683.5	1167.0	7	5	8934	2839.7
1683.1	1192.6	7	5	8935	6624.8
1684.7	1154.9	7	5	8933	3264.5
1684.8	1558.5	7	5	8943	10384.3
1685.8	911.5	7	5	8927	18307.7
1687.9	1054.7	7	5	8946	6775.1
1688.1	1541.0	7	5	8952	15355.1
1690.3	1280.0	7	5	8962	2637.6
1690.9	362.5	7	5	8964	2808.2
1690.9	606.0	7	5	8951	10349.3
1692.0	1131.7	7	5	8947	5669.5
1692.0	1269.6	7	5	20188	6980.0
1692.2	1283.0	7	5	8962	12802.1
1693.3	913.0	7	5	2261	4379.2
1693.0	1147.9	7	5	8961	28870.2
1695.2	519.3	7	5	8975	4374.0
1696.0	1407.8	7	5	18603	8323.5
1696.6	624.3	7	5	8977	3062.4
1696.8	1165.0	7	5	8988	2771.3
1697.9	1236.0	7	5	8982	9219.7
1701.6	366.0	7	5	8986	22847.4
1701.2	1310.4	7	5	2269	1756.1
1702.3	1162.0	7	5	8988	4587.7
1703.3	1165.9	7	5	8988	5079.5
1704.9	1934.6	7	5	9008	8494.1
1705.0	1081.0	7	5	2273	28535.2
1706.6	1071.0	7	5	12752	14181.0
1708.7	1064.3	7	5	12752	2829.4
1708.8	1414.0	7	5	20192	8769.4
1709.2	779.5	7	5	8993	10424.8
1712.0	364.8	7	5	9038	14044.2
1711.2	1446.0	7	5	20204	4961.3
1711.2	1481.2	7	5	9037	2867.0
1712.3	306.8	7	5	9014	5456.4
1712.5	1380.3	7	5	20200	7868.3
1712.8	1347.6	7	5	18607	4017.7
1714.6	340.1	7	5	9048	3581.1
1714.8	803.6	7	5	2278	32921.1
1715.8	394.0	7	5	9051	2353.5
1715.9	2046.0	7	5	9006	10212.7
1717.5	198.4	7	5	9043	4252.9
1717.5	1179.0	7	5	9041	15290.9
1718.6	507.0	7	5	9039	10390.5
1717.0	1459.8	7	5	9033	9566.3
1719.1	276.0	7	5	9056	2590.1
1718.9	446.7	7	5	9035	3053.5
1719.0	185.6	7	5	9029	1957.1
1719.7	1227.7	7	5	2282	6382.4
1720.4	1371.0	7	5	20200	3746.6
1723.5	640.0	7	5	9078	2480.4
1723.2	1112.0	7	5	9055	7668.2
1724.4	1776.4	7	5	9072	2362.1
1724.8	995.5	7	5	9066	2318.8
1726.4	2008.2	7	5	9083	7916.0
1726.3	533.9	7	5	9060	1974.1
1727.1	549.7	7	5	9082	2527.9
1728.0	1136.5	7	5	9094	8677.7
1726.6	2017.0	7	5	9083	6669.2
1728.2	227.0	7	5	9084	14458.8
1727.9	279.4	7	5	9081	3255.9
1728.1	544.9	7	5	9082	2108.5
1729.0	979.9	7	5	9101	3476.6
1730.1	781.0	7	5	9093	2903.9
1730.1	1161.4	7	5	2296	10882.5
1730.5	1483.9	7	5	9087	2012.9
1732.0	1167.8	7	5	2296	37984.5
1731.0	1241.0	7	5	9097	6981.4
1730.0	1492.1	7	5	9087	10538.5
1731.3	242.6	7	5	9085	1950.1
1732.2	421.7	7	5	9096	6036.3
1732.1	1319.4	7	5	20217	3793.6
1732.9	1216.0	7	5	9095	4730.7
1734.6	201.9	7	5	9105	15630.9
1733.2	1188.0	7	5	9091	11397.7
1735.4	858.9	7	5	9128	2589.3
1735.8	1175.0	7	5	9112	4193.8
1736.6	466.0	7	5	9106	16588.8
1736.1	597.5	7	5	9127	2105.9
1736.1	1253.0	7	5	12808	20567.7
1737.9	448.9	7	5	9140	3331.6
1738.6	721.7	7	5	2299	2784.6
1740.2	273.0	7	5	9116	6803.2
1740.5	388.4	7	5	9122	2354.6
1741.4	861.3	7	5	9128	5591.6
1742.5	978.8	7	5	2304	11912.1
1742.1	988.5	7	5	9138	3078.0
1743.3	1026.0	7	5	9147	4592.1
1742.6	1087.5	7	5	2305	5142.7
1744.0	1297.9	7	5	18655	1277.9
1744.6	857.4	7	5	9128	4561.9
1743.5	1362.5	7	5	18661	4612.2
1745.1	662.9	7	5	9154	10793.3
1745.7	1480.8	7	5	9149	14151.4
1747.0	418.5	7	5	9163	13392.8
1746.3	584.8	7	5	9165	2535.5
1746.9	1426.6	7	5	9172	21212.5
1747.7	1722.2	7	5	9173	6347.2
1748.4	860.7	7	5	9128	7014.2
1749.7	1120.4	7	5	2312	23912.6
1750.0	1598.8	7	5	12841	8186.9
1749.9	1202.7	7	5	9169	3466.5
1751.9	856.0	7	5	9128	5889.9
1753.0	1241.0	7	5	9190	7008.1
1751.0	1445.5	7	5	2307	13291.7
1755.0	834.5	7	5	9191	19558.0
1754.0	1691.1	7	5	2316	2945.4
1756.0	317.0	7	5	9202	8899.7
1755.3	396.2	7	5	18649	5627.9
1755.4	1256.4	7	5	9179	1622.7
1755.4	1417.1	7	5	12847	8377.2
1756.2	1230.1	7	5	9211	14002.3
1757.2	568.1	7	5	9182	4297.3
1759.6	1006.7	7	5	2326	26319.4
1759.2	1081.1	7	5	2324	10026.3
1760.0	1314.4	7	5	9205	9668.9
1760.1	1214.3	7	5	9210	5234.2
1759.9	1247.1	7	5	9179	4622.2
1760.8	1075.4	7	5	2324	7959.2
1763.9	404.6	7	5	9233	10066.6
1763.2	678.3	7	5	9239	6204.3
1764.0	994.5	7	5	9234	18846.4
1763.6	1000.2	7	5	9234	27895.9
1764.0	1127.2	7	5	9213	13106.1
1763.3	1509.0	7	5	9219	3134.3
1765.0	248.8	7	5	9238	18221.5
1764.3	1184.1	7	5	9244	3695.2
1763.9	1624.2	7	5	9232	4122.1
1764.1	1970.1	7	5	2325	4367.5
1766.2	596.6	7	5	9207	7297.8
1766.5	1312.2	7	5	9256	2550.2
1767.2	388.3	7	5	9247	2092.3
1767.0	1354.0	7	5	18660	2651.8
1768.4	417.0	7	5	9217	6606.1
1769.0	1070.5	7	5	12867	6145.4
1768.8	1180.4	7	5	9244	26676.0
1768.6	1210.7	7	5	9250	4982.1
1770.0	1099.4	7	5	9222	5117.4
1768.9	1336.8	7	5	9245	14402.9
1770.0	1363.3	7	5	9267	2489.2
1771.0	254.4	7	5	9238	2768.8
1771.7	1171.5	7	5	9260	1422.8
1773.5	687.8	7	5	9292	7050.1
1774.0	1016.9	7	5	9265	23119.8
1773.2	1332.9	7	5	20244	9085.1
1775.2	1079.7	7	5	9266	2570.0
1775.6	1115.0	7	5	9293	9687.1
1777.0	1374.0	7	5	18675	6064.7
1777.1	1431.3	7	5	20248	2923.9
1777.3	1734.9	7	5	2332	2545.1
1779.7	1121.4	7	5	9293	2656.3
1779.8	1663.3	7	5	18674	5475.5
1780.5	1053.2	7	5	2339	8881.2
1781.0	608.4	7	5	9314	2966.2
1781.3	1305.5	7	5	18685	1425.5
1783.9	450.1	7	5	2342	19714.0
1784.8	619.1	7	5	12906	4856.7
1783.9	1242.1	7	5	9307	3068.9
1784.7	1853.0	7	5	2340	6179.1
1785.0	826.6	7	5	9316	5872.5
1786.6	1068.7	7	5	9317	18609.9
1788.1	1225.2	7	5	9331	3941.6
1788.2	1300.5	7	5	20253	6559.8
1788.3	1508.4	7	5	9305	6936.4
1788.2	1864.0	7	5	2343	4386.0
1790.2	1891.7	7	5	9344	10009.7
1791.5	420.3	7	5	12918	6248.0
1792.0	1057.5	7	5	9342	14943.5
1793.7	1350.4	7	5	21241	15866.8
1793.4	1375.0	7	5	20255	6155.6
1796.0	428.2	7	5	9357	8729.5
1796.0	454.6	7	5	9363	7450.8
1796.8	1217.0	7	5	9346	10260.3
1799.3	1189.0	7	5	9375	6019.3
1799.8	1220.4	7	5	2355	8669.5
1801.9	1414.4	7	5	9359	4167.8
1802.9	1289.0	7	5	9379	2187.6
1804.0	835.6	7	5	20283	7311.1
1804.1	1158.8	7	5	2354	8802.8
1804.1	1430.9	7	5	18701	3997.5
1804.7	1029.0	7	5	9384	3549.4
1805.1	1294.8	7	5	18705	11923.4
1806.0	295.0	7	5	9392	4515.3
1807.0	338.0	7	5	9387	22695.2
1807.0	1076.5	7	5	18691	4457.7
1808.0	1103.8	7	5	2353	29254.3
1809.0	1987.4	7	5	9391	10909.6
1810.4	750.4	7	5	9406	8474.5
1811.9	1379.7	7	5	9390	12954.9
1811.5	1262.0	7	5	9423	5964.7
1812.1	1909.8	7	5	9419	3849.2
1814.8	409.1	7	5	9405	4185.6
1814.9	1758.6	7	5	9414	3778.6
1816.3	1163.2	7	5	9417	1993.4
1818.6	739.3	7	5	9445	7357.6
1819.0	830.8	7	5	9429	13683.7
1817.4	1326.5	7	5	18698	4891.4
1818.0	1687.5	7	5	9430	5325.6
1819.9	734.3	7	5	9445	4776.1
1820.5	1274.3	7	5	20895	3022.7
1821.0	1195.7	7	5	9449	4568.2
1822.0	1362.1	7	5	20289	16415.0
1820.0	1437.2	7	5	2362	10653.4
1820.9	1767.6	7	5	9435	11122.6
1822.1	442.9	7	5	9456	3998.0
1823.7	379.3	7	5	9443	3120.0
1823.9	1066.0	7	5	9466	3347.0
1825.0	1498.1	7	5	9468	9769.0
1825.7	274.7	7	5	9459	6334.1
1824.9	327.7	7	5	9442	4584.2
1827.0	1081.3	7	5	18726	5936.8
1827.3	1210.5	7	5	9458	22606.4
1828.1	1315.7	7	5	18720	6211.6
1828.0	1433.9	7	5	18721	7222.6
1830.0	1326.6	7	5	9477	4028.1
1831.0	1009.4	7	5	9478	5848.7
1831.9	1003.6	7	5	9478	4079.2
1831.0	1216.4	7	5	9489	3149.5
1833.0	1473.4	7	5	20303	1415.1
1832.6	1515.6	7	5	13009	2738.2
1835.0	282.5	7	5	9485	3864.7
1833.6	1288.0	7	5	2371	13817.5
1835.3	1351.3	7	5	20306	4186.8
1837.0	1293.9	7	5	9476	11342.9
1836.8	1201.0	7	5	9506	12271.3
1838.8	1163.2	7	5	9495	6006.8
1840.0	1054.6	7	5	9516	27346.2
1842.2	429.0	7	5	9520	3909.9
1844.7	1108.5	7	5	9504	6964.5
1844.3	1453.3	7	5	18737	10424.2
1844.3	1017.2	7	5	9531	5023.2
1845.4	1355.2	7	5	20331	2159.5
1847.0	1285.4	7	5	9523	8612.7
1847.0	1919.3	7	5	9544	6914.8
1849.0	203.7	7	5	9525	20588.1
1850.0	1158.2	7	5	2385	3409.9
1850.3	1424.5	7	5	20897	1739.6
1852.0	1050.8	7	5	9551	11060.7
1851.1	1620.8	7	5	9555	3853.4
1852.2	1489.2	7	5	9560	4205.5
1854.6	1083.4	7	5	9548	3764.9
1857.4	1353.5	7	5	20326	20250.5
1857.4	1101.7	7	5	9562	6839.2
1859.0	1471.8	7	5	9554	3996.6
1859.0	1655.9	7	5	9566	17561.1
1857.7	1932.5	7	5	9568	4544.9
1859.4	1214.0	7	5	9563	6336.2
1859.3	1529.4	7	5	9573	4647.6
1860.3	1649.6	7	5	9566	3587.6
1860.1	1132.2	7	5	9582	8047.3
1862.8	425.7	7	5	9569	6430.2
1864.0	1498.0	7	5	9588	6344.6
1863.3	268.9	7	5	9592	3441.8
1864.5	1284.8	7	5	9572	12366.9
1865.4	801.4	7	5	9584	5771.6
1865.1	1354.2	7	5	9587	2713.3
1865.0	1366.7	7	5	20326	25828.8
1865.0	200.4	7	5	9574	5911.8
1866.1	1651.1	7	5	9599	2953.8
1867.9	266.9	7	5	9592	1882.9
1868.8	1244.1	7	5	9594	3327.3
1869.7	1450.6	7	5	18750	11687.9
1871.0	1542.0	7	5	9606	8284.6
1870.1	1617.2	7	5	9561	5163.1
1871.1	1170.0	7	5	2399	14419.1
1873.1	295.0	7	5	9595	9887.2
1874.3	1446.2	7	5	18750	7592.7
1874.8	1560.8	7	5	9615	5061.5
1875.3	1248.0	7	5	9611	9530.6
1875.0	1527.1	7	5	9609	32701.5
1878.1	1499.7	7	5	20354	3875.5
1880.0	1064.9	7	5	9620	8538.3
1882.5	49.4	7	5	9636	2364.6
1885.0	1321.0	7	5	9655	3193.7
1884.7	1474.0	7	5	9649	5416.5
1885.0	905.4	7	5	9650	2698.6
1884.0	1198.8	7	5	9632	7870.4
1884.6	1789.0	7	5	20348	6567.6
1886.0	1941.5	7	5	9629	4905.5
1885.7	1537.4	7	5	9646	11437.7
1886.6	251.0	7	5	9669	1478.9
1887.7	548.5	7	5	9659	4507.8
1888.1	1167.0	7	5	9673	11985.0
1888.0	1415.7	7	5	20935	52587.4
1887.7	1546.0	7	5	9663	7448.2
1890.0	1101.0	7	5	9677	8198.5
1888.6	1120.1	7	5	9690	2942.7
1890.1	452.4	7	5	9658	8632.7
1889.7	813.1	7	5	9665	10357.1
1891.3	1884.9	7	5	9668	4602.2
1893.0	1129.8	7	5	9672	5783.8
1892.7	1362.3	7	5	18778	9053.8
1893.3	1245.2	7	5	2410	2346.2
1895.0	1450.3	7	5	18781	3514.8
1895.3	1393.1	7	5	20930	22830.8
1897.3	884.0	7	5	9701	21126.7
1897.1	1120.5	7	5	9690	7457.9
1899.3	1109.4	7	5	9709	5077.1
1899.8	1761.1	7	5	9705	6737.0
1900.3	1176.2	7	5	13131	14486.5
1899.7	1496.0	7	5	9716	5278.2
1901.6	688.1	7	5	9706	5985.2
1903.0	1790.3	7	5	9717	4393.2
1907.3	1761.9	7	5	9741	3828.4
1908.4	492.4	7	5	9738	2135.4
1909.0	820.1	7	5	9726	10000.0
1907.8	1403.7	7	5	2414	14551.1
1907.7	1506.2	7	5	20374	4869.4
1910.0	566.8	7	5	9739	6543.3
1911.6	1307.8	7	5	9744	9504.2
1912.3	718.5	7	5	9731	3658.8
1913.0	1262.6	7	5	2419	10242.6
1914.0	143.3	7	5	9756	2549.2
1914.5	1388.9	7	5	20390	7479.6
1914.9	1346.8	7	5	18806	17811.2
1915.7	1294.2	7	5	9743	26933.4
1918.0	679.0	7	5	9773	12427.2
1916.9	1431.2	7	5	9752	8361.0
1917.6	1459.0	7	5	9776	10988.5
1921.0	570.4	7	5	9789	3795.2
1920.5	683.6	7	5	9794	2564.8
1919.1	1091.3	7	5	9763	8322.3
1921.0	1501.6	7	5	9777	4428.6
1920.0	1475.1	7	5	9792	6780.5
1921.7	1819.8	7	5	13157	2920.5
1922.4	958.9	7	5	9781	5574.9
1922.1	1309.6	7	5	18811	1321.3
1923.0	1701.2	7	5	9780	1823.7
1924.0	552.6	7	5	9787	3464.2
1923.9	676.3	7	5	9773	5557.1
1924.8	1180.6	7	5	20945	11644.3
1925.8	1038.9	7	5	13177	4013.4
1928.6	1243.1	7	5	2427	9829.7
1929.4	1343.8	7	5	2426	3666.9
1930.7	515.3	7	5	9804	11640.1
1930.5	1739.6	7	5	9806	2670.6
1930.4	920.0	7	5	9805	9001.6
1930.5	1280.0	7	5	20405	6568.3
1931.9	1328.7	7	5	20952	22300.8
1931.3	1445.0	7	5	18822	3550.5
1932.0	580.1	7	5	20407	7790.8
1931.6	701.0	7	5	9808	8199.5
1933.2	1688.9	7	5	2432	1830.4
1935.8	189.6	7	5	9825	5455.7
1934.8	1089.0	7	5	9830	2165.4
1935.7	1316.6	7	5	2436	13269.0
1936.9	943.0	7	5	9831	4801.0
1937.9	1042.6	7	5	9829	3762.5
1937.8	1289.0	7	5	18834	4930.0
1938.4	1065.4	7	5	9834	4404.4
1938.5	956.0	7	5	9833	19650.1
1943.6	799.1	7	5	9843	2489.2
1944.4	1418.1	7	5	9857	4074.4
1944.9	1368.1	7	5	9867	7315.6
1946.4	1074.0	7	5	9850	10033.1
1946.7	1125.7	7	5	9872	2318.2
1950.0	1418.8	7	5	9857	5765.2
1949.8	1801.5	7	5	9841	5777.2
1951.0	1357.4	7	5	20426	3378.8
1949.3	1392.7	7	5	9868	14260.1
1952.3	17.7	7	5	9883	20624.8
1952.6	1526.9	7	5	9887	11802.8
1954.0	175.7	7	5	9888	9339.4
1953.1	959.8	7	5	9862	5383.1
1952.5	993.5	7	5	9875	1606.7
1952.9	1081.7	7	5	9890	2963.9
1952.0	1826.0	7	5	2445	30346.6
1954.8	1314.0	7	5	20447	2984.1
1953.6	1407.7	7	5	9886	13773.9
1955.0	1425.3	7	5	2446	10028.5
1955.5	320.0	7	5	9895	13704.7
1955.0	1325.7	7	5	20437	8750.0
1955.5	1451.4	7	5	9907	5497.8
1954.9	1841.8	7	5	9893	13360.7
1955.5	2015.3	7	5	9882	3840.8
1956.5	1225.4	7	5	9909	6125.3
1956.4	1418.2	7	5	9857	7797.2
1956.6	1818.0	7	5	9901	3491.9
1957.0	1149.2	7	5	9908	12840.2
1960.6	1345.3	7	5	18844	18956.1
1960.8	1755.0	7	5	9924	8121.0
1963.0	1155.0	7	5	9916	4672.1
1963.6	1424.0	7	5	2446	3068.5
1964.0	537.7	7	5	9957	4120.2
1964.3	1197.3	7	5	9942	2551.4
1965.5	2012.1	7	5	13247	2619.0
1967.5	1206.3	7	5	9927	7586.3
1967.1	1350.5	7	5	2450	27567.4
1967.5	1016.0	7	5	9931	9754.9
1968.8	1103.0	7	5	9941	5031.2
1969.8	1301.3	7	5	9934	2073.0
1969.2	1345.0	7	5	2450	18294.6
1972.1	534.4	7	5	9957	5654.3
1972.4	1394.1	7	5	20469	15364.2
1974.6	663.2	7	5	2449	3878.7
1973.9	1197.0	7	5	9942	26958.8
1976.0	1294.1	7	5	18863	13497.0
1977.8	974.5	7	5	9958	3247.7
1979.4	1999.7	7	5	9965	4592.8
1980.6	1209.0	7	5	9982	5096.0
1979.3	1329.8	7	5	9969	7721.4
1979.5	1358.8	7	5	9974	2103.6
1980.1	1786.6	7	5	9970	5634.8
1981.9	1341.0	7	5	9979	12994.1
1981.9	1781.8	7	5	9970	7050.9
1984.4	224.2	7	5	9990	5825.7
1984.0	1102.8	7	5	9981	8795.5
1984.9	961.7	7	5	9980	2640.4
1985.7	964.7	7	5	9980	2350.6
1985.3	978.5	7	5	9985	9834.3
1986.0	1145.5	7	5	9986	17487.1
1985.7	1995.0	7	5	9994	4397.1
1989.9	1182.6	7	5	9989	9918.1
1990.0	182.9	7	5	10009	1806.6
1990.7	1447.0	7	5	10013	9972.1
1990.7	394.4	7	5	2456	5784.8
1995.0	1199.0	7	5	10017	6390.6
1995.2	957.2	7	5	10006	1659.4
1995.8	151.2	7	5	20515	2636.4
1996.5	1225.5	7	5	10027	7792.0
1996.3	1333.1	7	5	10018	3138.4
1996.0	179.2	7	5	10009	14360.2
1999.7	1312.0	7	5	20529	8441.0
2001.3	119.9	7	5	20974	4198.7
2002.0	1263.0	7	5	10039	2801.6
2001.9	144.7	7	5	20536	2763.7
2001.9	1720.5	7	5	10024	7575.0
2003.7	1155.5	7	5	10044	2376.2
2002.8	1792.9	7	5	10036	4058.4
2003.9	1329.3	7	5	10046	1479.8
2006.7	925.0	7	5	10033	5336.4
2007.1	1009.8	7	5	10051	6963.4
2008.9	1152.9	7	5	10044	3756.2
2011.7	104.0	7	5	20554	6393.6
2014.1	116.2	7	5	20554	4225.7
2013.6	1355.4	7	5	20546	3902.7
2016.8	1780.5	7	5	10064	3596.0
2017.4	546.6	7	5	10078	24391.0
2018.1	443.4	7	5	10089	23962.5
2018.7	985.2	7	5	10070	4705.7
2019.0	1417.6	7	5	10087	8384.2
2019.9	1587.1	7	5	10094	4131.9
2022.8	952.1	7	5	10101	3338.3
2022.6	920.3	7	5	13360	2992.6
2024.8	1238.0	7	5	10111	13892.2
2026.0	661.4	7	5	10104	24720.4
2024.3	1338.8	7	5	20558	14644.6
2025.1	1427.0	7	5	10112	12412.1
2026.2	653.6	7	5	10104	3190.9
2027.2	101.3	7	5	20570	4032.0
2027.2	1139.0	7	5	10135	8514.3
2027.9	1750.2	7	5	13392	3375.4
2030.0	376.9	7	5	10130	5031.5
2029.4	1014.3	7	5	10116	5564.1
2029.4	1290.7	7	5	14754	4517.5
2028.4	1378.0	7	5	20561	13909.6
2030.9	1354.3	7	5	10140	6478.9
2032.6	1117.1	7	5	10131	19267.9
2032.4	1367.2	7	5	10137	42118.0
2033.0	1171.4	7	5	10136	3023.2
2034.2	942.5	7	5	10138	14689.0
2035.4	970.2	7	5	10127	8278.5
2036.9	1376.6	7	5	10128	2792.1
2038.5	1317.8	7	5	18876	3795.2
2038.3	1512.2	7	5	10166	4579.6
2039.8	175.9	7	5	10158	5649.0
2041.0	136.3	7	5	10178	4814.5
2041.0	158.0	7	5	10156	2698.5
2040.6	1062.8	7	5	10162	3808.6
2040.9	1430.4	7	5	10177	3549.3
2042.9	549.2	7	5	10173	3120.5
2043.1	928.0	7	5	10167	19527.5
2043.3	1242.3	7	5	10170	6418.9
2044.3	1268.0	7	5	10186	3086.3
2044.9	1417.5	7	5	10182	15027.8
2045.1	905.2	7	5	10184	5441.3
8.4	1619.7	7	5	10214	19393.2
102.2	1280.8	7	5	18933	9689.5
111.3	1230.6	7	5	10395	24508.1
111.2	845.2	7	5	10397	16861.5
125.6	904.9	7	5	127	13782.0
128.3	1178.8	7	5	2851	17867.3
142.6	385.8	7	5	10483	14673.4
145.0	1978.7	7	5	10502	11979.8
145.9	603.3	7	5	2901	17758.2
154.3	1994.0	7	5	2981	10327.0
178.3	1726.9	7	5	17013	33971.7
178.7	1863.7	7	5	19058	13141.3
187.6	1079.5	7	5	3107	43122.5
192.4	1591.7	7	5	10617	10377.8
204.9	1637.9	7	5	10638	18713.2
208.1	1039.8	7	5	10654	27810.3
248.5	1331.8	7	5	10757	11603.9
275.1	1375.2	7	5	3574	14615.0
278.1	780.5	7	5	10825	25137.2
277.8	1851.7	7	5	17083	13276.7
281.7	946.7	7	5	3572	15385.8
289.8	1100.3	7	5	19198	18539.9
323.3	192.6	7	5	3873	16804.6
350.7	671.6	7	5	306	12131.4
359.7	633.4	7	5	17174	8998.6
362.3	639.8	7	5	4085	9650.7
372.6	594.2	7	5	19298	33915.0
372.5	900.9	7	5	338	13499.5
402.0	320.2	7	5	4302	16100.5
405.3	769.4	7	5	394	11928.3
420.2	767.6	7	5	17243	13017.6
473.0	1258.1	7	5	17323	10355.6
479.0	761.5	7	5	4647	7545.1
511.3	1872.2	7	5	4817	10326.2
548.0	912.5	7	5	4986	16366.5
569.6	1473.8	7	5	17501	10405.7
568.2	1804.2	7	5	11392	26960.7
570.7	1672.6	7	5	11391	9916.4
587.9	2013.9	7	5	19606	8910.2
589.9	1422.8	7	5	5144	16497.2
598.0	1420.0	7	5	5182	26045.1
611.4	1997.6	7	5	5299	9763.4
642.3	682.8	7	5	11523	13056.2
655.4	1982.0	7	5	11542	28475.0
658.3	451.8	7	5	11543	19406.7
666.1	1600.9	7	5	5546	23317.3
681.0	1879.4	7	5	11578	14986.7
703.1	813.5	7	5	11610	9883.5
715.9	1625.5	7	5	11623	17767.9
755.7	710.1	7	5	869	17155.2
773.7	242.3	7	5	5917	10001.1
833.7	710.9	7	5	964	11528.7
843.2	749.1	7	5	11735	6762.6
868.0	1853.8	7	5	11766	9358.7
903.9	2007.0	7	5	6383	34212.2
931.0	1972.8	7	5	6449	18816.5
942.0	1892.9	7	5	1157	20721.0
979.5	330.0	7	5	11911	10709.7
980.4	1782.7	7	5	11908	18354.3
1044.7	778.7	7	5	11970	12267.2
1065.0	1880.5	7	5	11992	7262.6
1070.9	921.4	7	5	11997	16572.0
1143.7	772.1	7	5	17769	17185.4
1155.3	576.2	7	5	12074	19997.8
1246.1	672.0	7	5	12195	10227.2
1252.5	1022.0	7	5	12204	6586.4
1261.8	609.9	7	5	12219	16224.4
1266.6	1150.3	7	5	19916	14337.2
1271.7	1016.5	7	5	17984	14644.9
1277.6	1305.8	7	5	19930	12232.5
1297.1	1167.4	7	5	19940	12958.4
1313.3	1710.3	7	5	12296	21428.8
1320.9	1772.6	7	5	12309	30908.1
1337.9	1341.6	7	5	18159	17656.7
1358.4	1814.0	7	5	1849	15881.3
1363.8	1294.0	7	5	18230	5303.1
1380.3	1155.2	7	5	19997	20312.2
1403.2	1105.8	7	5	20822	9660.7
1420.0	1654.5	7	5	12428	17491.7
1430.0	1137.3	7	5	18340	8111.0
1437.6	1156.1	7	5	18356	8332.5
1502.1	1653.0	7	5	8386	21670.3
1547.3	1451.0	7	5	12584	20685.1
1550.6	814.5	7	5	2127	13839.3
1630.3	1278.1	7	5	20102	12376.0
1727.0	1423.1	7	5	20878	22075.8
1731.8	1121.7	7	5	12801	13664.5
1860.4	1066.4	7	5	13055	16318.3
1919.4	1410.6	7	5	20396	29517.2
1985.0	542.0	7	5	13289	12548.8
1983.9	1713.0	7	5	20504	21280.3
6.4	1888.7	7	5	10216	6060.2
15.5	1669.0	7	5	10225	9302.4
15.6	1278.9	7	5	10219	10618.3
15.2	1993.8	7	5	10228	13557.5
17.5	1207.7	7	5	10227	16756.8
16.5	1678.2	7	5	2505	15296.9
17.6	1753.4	7	5	10226	7891.1
27.5	1694.6	7	5	10241	12751.4
31.5	1309.7	7	5	2548	7860.4
32.6	1781.0	7	5	2537	9700.7
33.7	1766.3	7	5	10246	9826.7
35.3	1696.2	7	5	13456	17001.7
35.6	1626.8	7	5	10250	14652.7
37.8	804.7	7	5	10258	7127.2
42.6	1407.4	7	5	10266	13951.8
45.9	1377.4	7	5	2580	11338.0
50.6	285.3	7	5	10276	10997.0
52.9	1672.6	7	5	18885	11144.1
56.5	1799.2	7	5	13459	8732.5
63.3	1925.5	7	5	10312	8963.1
63.8	883.7	7	5	10306	13011.9
65.3	318.3	7	5	10301	9418.0
68.0	1455.0	7	5	10316	27437.8
74.9	1344.9	7	5	10327	21828.6
79.8	1794.8	7	5	20582	22835.2
83.3	496.0	7	5	10349	6285.2
84.9	1967.3	7	5	2704	9759.7
103.8	851.0	7	5	10386	14389.4
104.0	1638.5	7	5	2769	5891.7
106.5	1264.2	7	5	10387	3553.9
108.2	864.6	7	5	13500	11689.2
117.7	1219.2	7	5	20586	6659.5
117.8	1623.0	7	5	10416	14120.8
120.2	1314.0	7	5	10427	14457.1
122.3	259.4	7	5	10417	8129.5
124.1	978.2	7	5	10436	8989.4
126.8	344.2	7	5	10431	7797.8
129.7	643.2	7	5	10444	15289.4
130.1	1597.1	7	5	10452	5309.0
131.3	567.3	7	5	10447	5353.3
134.4	309.6	7	5	10439	6281.6
134.1	1781.4	7	5	20589	14014.4
134.6	1984.3	7	5	10468	16433.6
136.5	415.8	7	5	10470	7485.0
137.4	844.5	7	5	2897	13462.5
139.0	1173.4	7	5	2867	24254.5
138.8	1748.0	7	5	2906	13310.9
143.0	208.4	7	5	10499	5771.4
140.3	1095.0	7	5	2882	36782.3
141.9	1583.0	7	5	10488	16580.4
144.5	1693.1	7	5	10494	8225.2
148.4	1894.0	7	5	10489	5726.9
152.0	1161.0	7	5	10505	20056.3
151.6	1417.0	7	5	10511	20617.8
153.0	350.3	7	5	2982	7828.2
154.8	605.8	7	5	19015	4626.5
155.3	1631.0	7	5	10518	11677.3
154.0	1929.9	7	5	10529	5903.0
158.4	510.1	7	5	10524	5058.6
160.1	533.2	7	5	10527	14341.0
160.0	575.4	7	5	10532	8487.8
159.6	2004.9	7	5	10526	8984.0
161.0	685.9	7	5	10531	6476.6
161.4	922.0	7	5	3022	14598.3
161.8	1540.7	7	5	10521	14339.8
169.1	1900.9	7	5	10553	9242.8
170.2	999.1	7	5	10559	7048.1
169.5	1909.0	7	5	10561	30070.6
170.0	1929.8	7	5	10547	37251.3
171.9	2036.2	7	5	10568	20050.7
175.1	650.7	7	5	10566	8766.5
175.0	1920.0	7	5	10551	11486.0
176.8	869.1	7	5	10578	8150.5
176.5	1023.5	7	5	10582	10541.0
178.3	351.1	7	5	10571	7855.7
178.7	1898.6	7	5	10579	3801.8
180.9	1306.5	7	5	10591	7222.6
181.4	1922.2	7	5	10593	11296.4
183.5	1072.2	7	5	10596	12032.6
185.0	2017.9	7	5	10575	16532.2
185.9	599.4	7	5	10599	5431.4
186.8	1724.9	7	5	17013	12283.4
187.2	1785.0	7	5	19081	8366.9
188.3	695.5	7	5	10605	10571.1
189.4	996.3	7	5	10607	8208.0
190.7	1009.0	7	5	10606	11650.6
191.4	1752.0	7	5	17034	8342.7
193.6	297.7	7	5	10622	4899.6
195.2	1296.8	7	5	10601	9136.3
198.9	641.8	7	5	3164	5932.1
195.6	1543.0	7	5	10624	15949.4
203.1	1686.0	7	5	19104	7244.3
205.8	489.4	7	5	3217	13195.0
207.3	1061.9	7	5	19108	11972.9
207.7	1906.2	7	5	3196	4477.1
213.3	1563.9	7	5	10663	9804.6
215.6	580.6	7	5	10657	7449.4
215.1	1694.3	7	5	10664	3677.5
216.1	346.3	7	5	10677	8470.7
218.1	1281.0	7	5	10674	7308.1
224.5	1793.1	7	5	10684	6842.6
225.3	755.7	7	5	10695	8869.2
229.0	1281.2	7	5	10712	3110.3
234.1	1940.6	7	5	10720	7980.0
234.7	1062.8	7	5	20608	6184.0
236.7	909.3	7	5	3362	7432.5
236.3	1741.5	7	5	10727	22606.5
243.0	1858.3	7	5	10740	10988.3
244.7	1975.8	7	5	10746	8074.7
245.7	1075.2	7	5	196	2904.1
249.0	938.0	7	5	3443	2762.3
251.4	1959.9	7	5	10762	14684.5
256.5	473.0	7	5	10766	6306.3
257.3	2026.9	7	5	10768	4294.3
258.2	1728.4	7	5	208	6630.7
260.6	801.1	7	5	10779	9495.1
261.7	1332.5	7	5	10787	17888.1
262.8	392.4	7	5	10799	8502.8
262.4	1638.8	7	5	10784	4113.7
263.1	1689.0	7	5	10774	6036.2
264.5	326.7	7	5	10786	13289.5
264.5	375.1	7	5	10780	11050.2
265.0	640.4	7	5	10795	11073.8
265.1	1909.2	7	5	10785	12450.2
270.5	1954.8	7	5	10812	13969.6
272.0	800.0	7	5	10807	8702.9
279.7	340.0	7	5	10830	11568.9
278.3	1734.2	7	5	10840	12783.8
280.1	799.0	7	5	3571	15374.7
280.9	1036.0	7	5	10839	7760.0
281.5	879.1	7	5	17090	25333.5
283.6	1340.7	7	5	3628	7420.4
286.0	1797.9	7	5	3623	4286.7
286.9	841.3	7	5	10849	16594.6
288.2	656.9	7	5	10851	7783.1
289.8	1848.3	7	5	3697	5548.3
289.1	1912.0	7	5	10863	11993.8
292.2	468.1	7	5	10857	9552.7
294.0	1955.9	7	5	10869	14152.0
294.7	1133.8	7	5	10871	10780.6
296.8	965.4	7	5	10876	5593.9
298.8	1858.1	7	5	10877	14996.5
301.1	1058.2	7	5	10880	8731.1
299.8	1904.8	7	5	10913	10877.9
303.0	1650.4	7	5	10886	8943.9
303.3	2019.3	7	5	10902	8415.6
303.5	750.6	7	5	10890	6998.7
303.4	1408.1	7	5	3758	4115.4
310.0	527.0	7	5	10919	5422.0
309.3	1898.7	7	5	10912	10132.1
311.3	1194.9	7	5	10909	10749.2
318.9	1871.1	7	5	10922	7763.0
320.5	906.2	7	5	272	13492.4
320.6	1110.1	7	5	10945	14924.5
324.6	15.0	7	5	10944	16205.4
325.2	1351.3	7	5	3870	8425.2
330.4	639.2	7	5	10965	18182.3
334.7	696.0	7	5	3945	2978.2
337.3	627.4	7	5	19257	11662.0
337.5	678.9	7	5	10983	10456.2
338.4	2024.2	7	5	10991	8335.4
338.1	549.7	7	5	10979	12506.3
338.8	710.8	7	5	17130	11435.6
343.0	1652.2	7	5	11007	21070.9
345.5	1708.0	7	5	4008	4986.8
348.8	1484.0	7	5	11010	12941.9
349.8	1653.9	7	5	11007	11959.4
350.1	619.6	7	5	14939	3069.9
351.0	306.6	7	5	4082	14623.8
351.0	1832.7	7	5	10995	10953.6
351.9	1987.8	7	5	4014	13430.3
353.5	472.9	7	5	19290	15160.7
359.9	902.9	7	5	17156	20409.5
360.1	1658.5	7	5	11021	17859.5
361.1	784.5	7	5	11029	9080.5
360.9	969.3	7	5	20639	10336.2
364.3	1414.0	7	5	11032	13338.7
366.0	1319.2	7	5	4114	3968.9
368.9	569.2	7	5	20643	6777.9
368.3	632.2	7	5	17174	20233.7
369.0	1518.4	7	5	11043	14713.8
369.6	2031.3	7	5	11039	5630.8
371.5	1084.1	7	5	351	6523.4
372.2	1286.2	7	5	337	7288.8
372.1	1950.3	7	5	4172	5358.9
373.2	1269.3	7	5	4153	8051.4
378.3	1282.0	7	5	4190	7066.5
380.2	660.6	7	5	354	10921.2
383.2	730.4	7	5	17197	4856.4
383.5	676.3	7	5	4206	25747.8
383.8	1910.8	7	5	19321	12818.5
385.4	257.0	7	5	11069	7739.9
385.0	1302.2	7	5	11065	16665.5
393.2	1242.6	7	5	11084	10540.2
394.9	256.0	7	5	11082	8736.7
396.4	392.7	7	5	19344	10977.4
396.6	263.8	7	5	11088	8366.4
397.8	1311.9	7	5	4283	9973.5
397.4	1460.4	7	5	4284	8202.7
397.4	2043.9	7	5	11093	12679.6
403.0	1240.6	7	5	11099	16379.7
403.4	212.2	7	5	4267	4790.6
403.6	1224.3	7	5	11098	4736.6
405.3	421.0	7	5	19366	1866.8
409.5	275.3	7	5	11117	7727.4
411.1	383.8	7	5	11124	6018.4
428.1	1298.9	7	5	11140	3998.1
433.6	219.6	7	5	11158	14014.2
433.7	1840.0	7	5	11169	8319.2
435.8	824.0	7	5	15528	11176.6
437.0	369.0	7	5	418	14794.2
439.9	670.0	7	5	11167	8645.6
441.3	972.8	7	5	11168	8563.8
442.4	413.2	7	5	19416	5185.3
444.0	1339.8	7	5	11176	17871.6
448.0	306.0	7	5	4541	11177.0
448.9	632.8	7	5	19418	8781.4
454.2	1836.1	7	5	11186	6883.0
456.6	1795.9	7	5	11189	3098.1
460.0	1935.0	7	5	11190	9309.4
464.9	629.9	7	5	17308	5370.7
467.5	1004.3	7	5	11214	11124.7
469.0	622.4	7	5	17330	8359.2
469.0	1837.3	7	5	4600	4317.3
476.1	693.0	7	5	4631	17101.4
483.8	252.6	7	5	11229	7316.5
488.6	584.0	7	5	4692	30487.3
489.3	1920.4	7	5	11249	11566.2
489.9	255.5	7	5	486	12318.2
492.1	1307.8	7	5	11254	4993.3
492.6	1652.0	7	5	11255	21429.7
492.2	1901.6	7	5	4737	8372.3
493.9	744.1	7	5	4744	9031.6
496.5	1916.9	7	5	11249	3929.8
496.5	1280.0	7	5	11265	2375.2
501.1	1951.2	7	5	11274	4610.8
501.7	2004.8	7	5	11283	3945.5
503.2	1607.4	7	5	4758	15044.3
502.7	1592.1	7	5	19491	23033.8
506.7	340.8	7	5	11279	9603.2
508.5	1806.3	7	5	11296	14194.5
509.2	1645.1	7	5	4822	7153.0
511.0	1722.5	7	5	11302	7481.3
512.6	2007.9	7	5	4834	16051.3
516.1	641.1	7	5	4841	6294.4
519.9	910.5	7	5	11328	8178.1
518.4	991.9	7	5	11315	8792.5
518.6	683.6	7	5	531	10184.6
529.0	563.0	7	5	19513	5161.7
529.8	941.2	7	5	573	7632.0
530.6	918.0	7	5	554	15787.7
530.0	1520.1	7	5	4885	9748.0
530.8	1777.0	7	5	11337	11954.0
534.0	1988.2	7	5	11350	4745.5
536.5	1808.0	7	5	13910	5083.9
539.9	1905.5	7	5	11349	11474.2
543.6	2033.2	7	5	4968	9439.8
547.1	702.5	7	5	11367	8964.0
557.3	1858.8	7	5	11385	6568.0
560.4	343.9	7	5	11375	18321.3
559.0	556.3	7	5	11382	34345.6
561.2	642.2	7	5	20716	4929.5
564.0	478.6	7	5	17491	9648.4
562.0	1779.6	7	5	11383	4854.5
567.4	1577.5	7	5	5090	8203.1
572.6	1504.0	7	5	629	9263.6
574.0	1944.0	7	5	11398	26040.9
576.7	630.4	7	5	11394	7876.7
576.0	1795.2	7	5	11396	18046.0
581.8	1758.2	7	5	11412	9838.5
584.1	1998.6	7	5	19598	11950.6
583.8	1593.3	7	5	653	5670.7
589.5	1948.0	7	5	11428	9338.1
594.1	1537.7	7	5	13957	9087.0
597.6	492.4	7	5	5198	4708.0
597.1	1910.0	7	5	11440	11332.3
596.4	1942.4	7	5	11441	11862.2
597.8	1999.5	7	5	5230	12559.8
600.4	454.8	7	5	11447	9683.8
602.0	1995.9	7	5	5230	11108.2
606.0	1559.3	7	5	684	17847.0
606.8	1442.2	7	5	11453	14388.4
608.3	1852.7	7	5	11463	15317.5
615.3	640.0	7	5	11477	12873.2
617.0	1668.3	7	5	11485	20342.0
616.5	1797.8	7	5	13973	12181.9
618.6	1919.2	7	5	11486	13657.8
619.7	359.5	7	5	11488	6559.6
624.3	1751.3	7	5	20730	2921.7
626.9	1772.1	7	5	17548	30371.8
637.4	1557.1	7	5	19638	9741.0
637.9	307.7	7	5	11511	5826.2
639.0	866.4	7	5	11515	16744.5
640.6	503.5	7	5	11520	6185.6
642.7	1796.0	7	5	11525	8783.9
644.6	1873.0	7	5	11530	5084.7
649.8	1574.0	7	5	11539	4114.2
653.7	1949.6	7	5	11540	13427.0
658.8	1965.2	7	5	11545	3272.9
664.6	1725.2	7	5	19667	6878.2
667.0	1738.6	7	5	5548	7446.8
668.0	1802.5	7	5	11552	11197.5
672.0	448.7	7	5	11564	7534.6
677.2	1944.5	7	5	11569	25365.5
681.5	564.2	7	5	5599	3054.5
686.1	1090.1	7	5	11585	31767.2
690.2	471.3	7	5	11593	14945.3
693.9	822.6	7	5	11594	15355.7
701.0	490.4	7	5	5677	8569.3
700.8	543.1	7	5	11605	13541.0
704.6	1592.5	7	5	11613	9115.3
705.8	1672.7	7	5	11606	10024.5
705.8	1846.3	7	5	11616	11934.3
708.0	57.2	7	5	11617	9519.1
721.4	551.4	7	5	14056	14890.5
723.0	473.2	7	5	17605	9159.4
726.4	67.0	7	5	11632	8869.1
732.7	57.9	7	5	11644	19308.7
733.7	796.0	7	5	11647	7982.2
733.8	1673.6	7	5	5773	4302.2
745.7	727.4	7	5	19685	19498.1
754.0	818.2	7	5	11662	8670.0
759.5	1642.9	7	5	5865	4079.9
762.4	792.7	7	5	11670	18544.4
769.7	69.0	7	5	11677	6096.6
775.8	415.9	7	5	11681	8995.2
781.8	446.0	7	5	11684	4386.6
790.6	1307.9	7	5	20738	7461.6
793.4	421.5	7	5	11697	8623.0
797.8	495.4	7	5	11702	13414.7
801.3	757.8	7	5	11704	9139.0
808.6	388.3	7	5	6026	5105.3
816.0	458.4	7	5	11709	7880.4
826.3	1104.0	7	5	956	8109.8
826.3	1900.9	7	5	11719	15424.5
828.9	1495.8	7	5	11727	11695.0
839.3	1921.7	7	5	6091	6508.3
844.0	1952.4	7	5	11739	12944.7
848.0	709.5	7	5	6138	11207.6
848.0	1700.5	7	5	6133	9613.5
858.5	1352.1	7	5	11757	13033.2
862.9	649.0	7	5	1009	1226.4
863.8	1870.7	7	5	20741	4459.2
866.8	541.4	7	5	6219	9121.9
867.0	726.6	7	5	11772	20184.7
873.6	300.0	7	5	11776	6909.4
876.5	380.3	7	5	11777	4380.8
878.1	213.9	7	5	14123	11055.1
878.0	312.8	7	5	11770	6163.9
878.4	518.3	7	5	1029	6838.2
891.2	321.5	7	5	11800	12047.6
894.1	1926.5	7	5	11807	5649.2
896.0	247.6	7	5	6327	6882.9
902.4	1210.9	7	5	11818	12968.9
905.0	1975.9	7	5	6379	12521.5
918.5	1818.4	7	5	6426	9902.0
921.0	1955.1	7	5	11839	15285.0
923.2	377.2	7	5	11841	13811.9
924.6	524.8	7	5	17658	9689.1
925.3	1502.8	7	5	11847	6183.2
937.7	1924.7	7	5	11861	4941.9
938.6	520.7	7	5	11858	9272.8
940.5	5.4	7	5	11862	12239.5
941.2	1956.1	7	5	11863	2482.1
941.0	927.7	7	5	6493	5923.1
941.5	1813.5	7	5	11866	13322.5
951.9	1557.0	7	5	6529	6692.9
978.3	1953.6	7	5	11909	8786.6
979.2	180.7	7	5	11907	22701.5
980.3	265.8	7	5	11910	5750.7
983.4	164.2	7	5	6624	15409.6
990.4	183.8	7	5	11925	9110.0
996.8	888.4	7	5	6673	8389.5
1001.8	1521.8	7	5	6692	13619.0
1008.2	190.3	7	5	11940	9331.3
1008.6	1927.2	7	5	11944	8417.6
1015.1	727.8	7	5	1242	6292.3
1021.1	704.0	7	5	1256	10967.3
1022.8	1891.8	7	5	6750	5861.6
1029.0	1004.2	7	5	11957	11057.0
1035.8	1048.3	7	5	11965	14959.4
1039.8	1044.3	7	5	11965	8857.2
1053.2	1929.8	7	5	11978	9402.6
1059.8	130.6	7	5	11984	9554.2
1059.8	932.2	7	5	11982	16138.1
1063.4	1026.4	7	5	11987	6748.6
1065.6	1945.7	7	5	11988	8634.1
1070.8	749.7	7	5	20753	15481.9
1070.4	876.2	7	5	6890	17613.0
1077.4	296.2	7	5	6919	22660.5
1079.3	869.9	7	5	6937	12577.4
1083.9	1914.8	7	5	12010	7837.5
1085.7	1845.9	7	5	6945	8283.8
1088.4	645.6	7	5	1355	4106.3
1092.0	1058.0	7	5	1350	13877.0
1093.2	692.1	7	5	1369	7017.9
1093.8	732.7	7	5	17702	9793.6
1095.0	922.6	7	5	12019	11443.4
1100.3	1113.5	7	5	12027	12230.4
1105.0	1042.6	7	5	6985	12261.3
1108.1	759.3	7	5	12030	9172.7
1119.4	794.0	7	5	20762	9669.3
1118.1	992.7	7	5	1397	2836.1
1120.1	659.1	7	5	12039	9044.4
1123.2	1798.5	7	5	7043	20137.0
1124.4	653.3	7	5	12039	23483.0
1124.9	1029.5	7	5	17740	13876.6
1126.0	873.0	7	5	1413	6089.1
1127.1	661.9	7	5	19769	23351.5
1144.2	1328.6	7	5	7100	13082.1
1145.2	743.5	7	5	12059	10403.9
1144.7	1799.2	7	5	12060	13101.9
1148.2	804.4	7	5	19805	4988.8
1150.0	522.4	7	5	7093	25129.8
1158.9	660.0	7	5	17785	15743.7
1160.0	877.9	7	5	7139	12345.0
1160.3	746.2	7	5	19824	3887.8
1166.5	1205.7	7	5	7167	6196.3
1170.7	1908.3	7	5	12086	16071.1
1172.0	608.0	7	5	12095	14440.8
1173.9	986.5	7	5	12093	6503.0
1179.0	731.0	7	5	17796	55864.3
1182.3	633.4	7	5	17834	10275.8
1182.7	672.9	7	5	7187	9437.5
1189.0	789.6	7	5	17856	10639.9
1189.9	1878.1	7	5	7236	17225.8
1190.4	163.4	7	5	7191	16826.9
1191.1	638.2	7	5	17840	12078.6
1193.3	1276.0	7	5	12120	13825.9
1194.6	424.3	7	5	1538	35419.9
1196.7	703.1	7	5	19856	7676.3
1198.6	1762.3	7	5	17889	10893.8
1202.0	1838.3	7	5	12135	14425.9
1203.8	180.6	7	5	12136	8531.5
1203.9	846.2	7	5	12132	9988.9
1205.3	1844.4	7	5	12135	16565.0
1207.6	377.0	7	5	7320	16487.8
1209.3	1890.3	7	5	14274	10929.7
1212.8	97.1	7	5	12146	8425.9
1215.6	1794.3	7	5	12149	6493.7
1218.5	78.0	7	5	12148	8977.5
1220.0	1202.6	7	5	17923	19232.3
1222.6	1725.6	7	5	12157	11048.4
1224.2	1511.5	7	5	7392	11529.5
1226.9	688.1	7	5	17920	22808.0
1232.4	1517.0	7	5	1606	5505.8
1237.0	1324.5	7	5	12180	6244.8
1237.8	155.0	7	5	12173	9539.6
1240.4	60.6	7	5	12186	5529.0
1241.5	161.5	7	5	12183	9173.9
1241.2	528.7	7	5	1587	6636.2
1253.6	1905.3	7	5	12202	17057.9
1254.9	1283.5	7	5	1646	3310.5
1255.7	867.7	7	5	12207	4957.4
1256.4	782.5	7	5	7561	10187.4
1262.0	669.4	7	5	1651	15263.4
1262.2	59.9	7	5	19909	6748.0
1261.5	1664.5	7	5	14311	12332.3
1261.8	1950.8	7	5	12221	9219.1
1282.0	1383.6	7	5	7648	9587.8
1283.4	849.5	7	5	12249	14328.5
1282.6	1394.0	7	5	12252	7838.6
1287.2	930.7	7	5	12257	15529.6
1291.4	1319.9	7	5	1706	13924.7
1294.4	1248.1	7	5	18025	5269.0
1311.8	1412.9	7	5	12294	18141.1
1312.2	1947.7	7	5	12290	13885.9
1314.0	1620.5	7	5	12289	14038.4
1319.2	1513.2	7	5	12301	5715.7
1332.2	1106.0	7	5	12317	8162.8
1332.8	101.8	7	5	12318	5882.3
1332.9	1919.3	7	5	14347	5378.2
1333.6	1001.0	7	5	1779	18165.4
1334.3	1112.6	7	5	12326	5964.6
1334.9	1142.1	7	5	18154	5928.5
1335.3	1767.1	7	5	12321	15732.0
1344.5	1085.3	7	5	12337	17100.8
1350.0	971.0	7	5	12336	16876.2
1361.8	328.1	7	5	12353	7189.6
1363.9	1123.0	7	5	18240	10443.3
1364.0	1257.5	7	5	18199	5071.9
1363.8	1920.5	7	5	7957	6451.1
1377.2	1903.8	7	5	12374	10262.3
1380.6	995.4	7	5	8008	11084.3
1381.1	163.7	7	5	12386	5789.8
1384.7	208.3	7	5	12387	6308.3
1386.3	1875.5	7	5	12388	11141.1
1388.0	1774.6	7	5	12393	11969.3
1388.9	2032.7	7	5	12398	3452.9
1390.9	1751.5	7	5	12396	4434.1
1392.0	1007.4	7	5	20818	14644.2
1394.0	1639.4	7	5	8009	8789.4
1399.9	1135.2	7	5	18288	4608.8
1405.4	1543.3	7	5	8068	7231.8
1405.3	1454.6	7	5	1928	9987.9
1408.5	1800.1	7	5	8097	7851.1
1409.7	1573.4	7	5	12413	4461.9
1424.3	1137.7	7	5	18340	3859.1
1425.5	650.3	7	5	12441	14237.9
1425.7	1415.5	7	5	12440	6743.4
1428.0	1748.5	7	5	1975	4126.0
1430.4	1556.0	7	5	20029	19125.8
1432.9	1900.8	7	5	12449	12818.8
1433.2	1001.7	7	5	20828	2633.9
1434.0	1123.8	7	5	12452	11470.7
1436.1	2043.0	7	5	12447	11158.7
1439.0	1078.7	7	5	20830	6315.7
1441.8	1426.9	7	5	12455	8699.3
1445.8	1829.7	7	5	12466	11956.5
1447.1	1692.7	7	5	12462	9709.9
1448.3	1857.5	7	5	12473	11085.3
1455.0	1480.6	7	5	12475	12376.9
1458.2	277.1	7	5	12488	13525.8
1461.9	753.1	7	5	8292	11754.8
1463.5	1080.8	7	5	8315	10606.7
1471.5	1753.0	7	5	12508	4365.0
1472.5	1292.3	7	5	12514	14732.5
1474.0	1933.6	7	5	8298	17244.3
1475.1	843.3	7	5	18393	8162.4
1484.0	1577.7	7	5	8330	18045.7
1485.8	1390.0	7	5	12520	12190.0
1485.0	1684.5	7	5	12525	9516.7
1487.3	1361.7	7	5	8357	10187.4
1493.4	1054.3	7	5	12536	11635.3
1493.0	1671.1	7	5	8353	5100.1
1500.6	1229.0	7	5	12541	10825.4
1503.9	55.3	7	5	12542	12635.3
1506.1	1909.5	7	5	8426	14565.0
1508.4	1645.8	7	5	20058	12556.9
1511.9	840.3	7	5	12549	12855.0
1511.0	1263.0	7	5	8411	11512.9
1517.6	1259.3	7	5	12555	11806.7
1522.0	1599.4	7	5	12563	15654.8
1531.4	1318.8	7	5	12567	7683.0
1542.8	1951.9	7	5	12576	4919.6
1547.9	297.5	7	5	12578	9966.2
1555.4	610.0	7	5	12594	17253.3
1562.1	1374.7	7	5	12601	20603.3
1583.0	1206.2	7	5	20074	21042.4
1586.8	1823.6	7	5	12617	27425.1
1590.0	355.8	7	5	12610	7429.2
1599.9	1420.9	7	5	20077	22218.2
1601.0	1693.9	7	5	12630	16364.3
1604.0	1375.3	7	5	20094	41549.2
1606.9	1403.9	7	5	21119	12126.0
1607.0	1465.9	7	5	12634	12689.7
1608.6	106.8	7	5	12637	15487.6
1611.3	1823.6	7	5	12642	8624.4
1613.4	963.2	7	5	2175	5309.9
1613.6	132.0	7	5	12645	7066.7
1621.4	385.4	7	5	12651	5813.3
1622.3	1359.7	7	5	20107	11466.1
1622.0	1825.0	7	5	12652	7420.2
1626.0	447.1	7	5	12646	6728.7
1627.7	1669.6	7	5	8777	18521.7
1635.0	315.5	7	5	20133	24037.5
1633.4	1843.0	7	5	12673	9300.3
1637.6	1224.0	7	5	12672	15876.9
1639.6	346.1	7	5	12675	11689.6
1639.8	453.2	7	5	12664	9230.9
1643.9	1382.5	7	5	20859	11006.6
1647.4	34.0	7	5	12681	9160.5
1650.0	1352.4	7	5	2223	22082.5
1656.7	297.0	7	5	8843	19235.9
1658.0	1290.0	7	5	2238	6633.6
1660.0	1660.3	7	5	20155	27181.5
1667.1	454.6	7	5	12707	11345.9
1670.6	1078.0	7	5	8899	12227.3
1671.6	81.1	7	5	12711	13469.3
1672.9	641.0	7	5	12713	8900.0
1674.5	1477.8	7	5	12720	5893.0
1678.5	1570.4	7	5	12721	9610.8
1682.0	1113.1	7	5	8913	17084.9
1686.0	1473.1	7	5	8929	8192.7
1687.5	1108.3	7	5	12731	9550.2
1687.8	1565.7	7	5	8943	13329.1
1689.0	1294.4	7	5	20178	5197.2
1694.6	1099.4	7	5	12737	4663.5
1696.5	1080.7	7	5	2262	18364.4
1699.9	1398.0	7	5	20183	24165.7
1702.6	1324.2	7	5	12749	5485.0
1706.9	357.1	7	5	12762	8530.2
1706.5	1905.9	7	5	12759	8943.3
1712.7	904.8	7	5	12767	5848.7
1712.7	1750.8	7	5	9016	14554.1
1721.7	548.6	7	5	9082	5082.6
1720.6	1319.0	7	5	18613	5106.1
1722.4	1104.2	7	5	9055	6090.7
1725.8	500.5	7	5	12788	7165.2
1727.2	339.2	7	5	12795	18259.8
1727.4	1196.5	7	5	2286	14454.9
1729.9	559.3	7	5	9061	13241.9
1736.2	399.8	7	5	9122	7767.2
1734.3	568.2	7	5	12804	6715.8
1736.4	549.5	7	5	12802	4618.8
1736.0	990.8	7	5	12807	7368.5
1735.8	1767.7	7	5	12803	9128.4
1738.0	1436.2	7	5	12819	7395.0
1738.5	1101.1	7	5	12809	11083.8
1740.7	1069.2	7	5	9129	5559.9
1743.6	1250.9	7	5	12832	15042.4
1745.9	1606.6	7	5	12834	4782.4
1753.9	259.9	7	5	14594	9042.6
1754.8	1996.6	7	5	12849	5643.5
1756.3	1373.3	7	5	18661	13875.2
1757.4	350.4	7	5	12854	9148.6
1756.7	582.3	7	5	14598	6810.8
1757.3	1158.9	7	5	20231	30032.1
1758.1	1390.0	7	5	20236	9383.2
1759.2	265.1	7	5	12858	6106.7
1759.7	864.2	7	5	12860	16011.2
1760.4	1241.1	7	5	12862	6427.7
1762.7	1406.1	7	5	18670	5159.9
1764.7	1602.7	7	5	12873	5797.2
1766.2	1285.8	7	5	12868	12563.5
1768.1	1039.7	7	5	18667	5896.2
1769.0	335.8	7	5	12872	10438.0
1770.4	664.3	7	5	12884	7347.4
1772.9	1508.0	7	5	9263	11953.2
1780.4	286.3	7	5	9283	10264.7
1780.2	1096.4	7	5	12903	3798.7
1790.7	265.8	7	5	12921	6116.7
1792.2	1208.9	7	5	20887	9427.9
1792.9	742.8	7	5	9336	7036.7
1793.4	1436.0	7	5	9312	10318.3
1795.6	464.6	7	5	12927	10619.8
1799.6	829.1	7	5	20284	14595.5
1798.2	1490.0	7	5	18696	4316.1
1803.5	1889.5	7	5	12943	13069.9
1805.2	176.6	7	5	12954	6939.1
1804.1	779.0	7	5	20890	11557.1
1804.6	801.3	7	5	12948	7108.2
1805.8	1481.0	7	5	20893	5555.1
1808.5	1883.5	7	5	12961	9441.1
1811.6	1465.1	7	5	18711	9407.3
1809.2	1683.0	7	5	12952	13496.5
1812.9	27.1	7	5	12968	11168.8
1817.7	1466.0	7	5	18711	11757.9
1824.8	206.6	7	5	12987	14298.8
1828.0	828.4	7	5	12994	8037.7
1830.5	467.7	7	5	13003	4772.6
1830.9	315.6	7	5	20312	7023.5
1834.4	18.0	7	5	13005	10295.3
1835.0	187.8	7	5	13010	6617.1
1835.7	1368.0	7	5	18724	10611.2
1839.0	1533.3	7	5	13014	6812.8
1842.3	1040.8	7	5	13028	9106.3
1845.4	1320.0	7	5	18729	2868.8
1851.7	10.9	7	5	13040	7096.7
1852.5	1319.8	7	5	20321	5771.3
1854.0	313.0	7	5	13045	5249.1
1854.0	323.4	7	5	9539	18724.1
1853.5	1312.8	7	5	20321	10780.9
1855.7	185.9	7	5	2383	7763.7
1856.0	2044.9	7	5	13049	12500.2
1860.0	2021.5	7	5	13052	12186.5
1863.0	1432.0	7	5	2388	6230.4
1863.5	1425.1	7	5	20337	8389.3
1869.2	431.6	7	5	13068	16059.1
1875.2	1932.7	7	5	13085	8233.7
1875.2	1425.0	7	5	9652	4759.6
1877.2	1536.5	7	5	13082	9386.7
1877.3	1440.5	7	5	18763	5606.7
1880.3	566.6	7	5	13093	8247.8
1881.6	1122.0	7	5	9642	15950.8
1881.5	560.6	7	5	13093	5745.9
1884.7	1664.9	7	5	13102	11144.9
1886.5	1348.8	7	5	18778	11749.5
1893.0	1432.0	7	5	2407	5657.8
1892.0	1151.4	7	5	13103	16599.2
1893.5	1781.6	7	5	9700	7296.6
1897.3	129.2	7	5	13125	10468.9
1897.4	1187.8	7	5	13127	14686.6
1899.6	440.2	7	5	13133	6617.7
1899.6	1194.8	7	5	13132	11650.7
1901.7	1025.0	7	5	13135	9721.7
1911.0	506.0	7	5	9738	7802.7
1912.9	1207.6	7	5	13148	7781.8
1913.0	1519.1	7	5	9767	4054.0
1917.6	1220.4	7	5	13156	17556.5
1922.9	1098.1	7	5	14680	8184.4
1922.3	1273.9	7	5	2430	4446.7
1925.4	1394.6	7	5	20397	8276.4
1928.0	1338.2	7	5	18809	6929.0
1931.4	1169.6	7	5	13187	6512.4
1932.2	574.1	7	5	13188	5288.0
1940.6	924.3	7	5	13200	6767.7
1949.7	1197.3	7	5	13219	12919.0
1956.8	555.8	7	5	9898	9252.1
1957.7	922.6	7	5	14704	6979.2
1959.9	1328.9	7	5	20454	9493.8
1961.9	1139.8	7	5	9925	4189.5
1963.0	645.8	7	5	13248	7228.9
1969.2	136.0	7	5	13253	18216.3
1975.0	1482.4	7	5	9940	7899.2
1975.3	1430.0	7	5	9976	9514.2
1976.5	26.5	7	5	13260	8817.2
1981.6	1013.3	7	5	13278	16237.1
1982.9	140.5	7	5	13279	4269.4
1983.4	188.9	7	5	13276	10179.0
1985.8	1723.0	7	5	13284	16461.6
1987.7	1010.0	7	5	13294	9587.6
1994.5	1041.8	7	5	13308	19113.0
1997.9	1100.4	7	5	13301	7928.3
1998.0	1123.9	7	5	13305	15824.5
2003.6	1045.2	7	5	13317	12697.3
2006.8	112.4	7	5	20975	12714.1
2008.4	28.6	7	5	13340	9178.9
2008.0	1162.0	7	5	13331	11382.2
2016.7	10.2	7	5	13353	12627.4
2017.8	977.3	7	5	10096	10668.7
2022.9	1392.5	7	5	10080	8354.1
2024.0	193.1	7	5	13366	10863.3
2024.2	1196.8	7	5	13372	13019.0
2024.5	1742.3	7	5	10099	18487.3
2025.9	1258.1	7	5	13373	6467.3
2030.9	1415.6	7	5	13390	16757.5
2030.6	118.4	7	5	20987	9693.3
2034.3	1408.2	7	5	13406	8825.3
2036.6	1887.7	7	5	13417	7338.7
2039.7	1019.0	7	5	10159	13246.0
2040.5	1272.4	7	5	13412	6487.7
2039.9	1726.3	7	5	10193	8124.0
9.8	838.6	7	5	10223	2926.2
13.4	1928.0	7	5	10217	9715.8
20.4	1551.2	7	5	2489	11998.0
26.6	1750.8	7	5	10240	7253.1
31.0	1421.1	7	5	10232	15595.4
35.5	1853.1	7	5	10254	7740.2
38.0	1111.1	7	5	10252	8396.5
41.3	1049.0	7	5	10259	4518.3
47.2	1741.2	7	5	2569	2645.8
48.1	2015.2	7	5	13451	2243.7
54.5	1031.0	7	5	2594	20476.6
55.3	1809.6	7	5	10288	17900.3
58.5	780.2	7	5	10290	20558.5
60.3	1806.1	7	5	10288	11437.9
62.2	557.3	7	5	10297	4499.2
64.1	1631.0	7	5	10304	11823.5
67.9	1479.3	7	5	2643	5790.7
70.0	1795.0	7	5	10323	12761.7
78.7	1334.7	7	5	10341	1924.9
80.4	1630.0	7	5	2657	6436.2
81.6	1043.0	7	5	10332	4904.4
82.1	1175.4	7	5	10338	1980.5
83.1	1747.0	7	5	10343	11530.6
84.7	210.4	7	5	10337	3903.5
86.1	1686.6	7	5	10355	7162.0
87.4	219.3	7	5	10348	6528.7
89.0	1126.9	7	5	10359	4352.9
89.4	1132.0	7	5	10359	2259.4
93.7	1771.9	7	5	18927	2728.6
94.6	1788.1	7	5	2744	6303.4
100.0	1146.0	7	5	10373	17615.2
102.8	276.5	7	5	10381	6273.3
103.5	1213.2	7	5	10368	8429.3
103.0	1945.7	7	5	10380	4734.6
108.0	1934.7	7	5	10401	4565.5
109.9	1729.0	7	5	10406	6439.2
110.5	1941.8	7	5	10404	10188.4
113.8	1662.7	7	5	10407	11658.5
116.0	1438.2	7	5	2790	7520.7
117.1	1938.3	7	5	10404	19743.7
120.6	498.3	7	5	10421	7822.9
122.7	307.3	7	5	10439	3218.5
129.2	878.3	7	5	10445	6136.9
130.1	1257.0	7	5	10441	4874.7
129.9	1318.6	7	5	2852	5382.2
132.0	1627.0	7	5	10457	11819.2
131.7	1644.0	7	5	16971	3192.3
133.9	652.8	7	5	10454	4092.5
136.9	1221.8	7	5	10471	7088.2
138.8	1253.5	7	5	10472	11292.5
140.6	488.6	7	5	10474	9962.7
144.9	862.0	7	5	10496	6802.4
147.3	1814.2	7	5	10501	4926.7
147.0	1585.0	7	5	10488	5077.8
149.2	360.0	7	5	10510	8588.9
149.9	1109.7	7	5	10507	10426.9
153.2	363.7	7	5	10510	13211.2
157.4	690.0	7	5	2995	7231.6
157.8	1911.0	7	5	10522	3575.0
159.0	1869.0	7	5	10528	9751.9
162.4	1024.0	7	5	10534	11124.2
164.5	454.4	7	5	10549	6892.8
164.7	1667.0	7	5	3020	3457.6
165.0	1707.3	7	5	10537	12106.9
166.7	2020.6	7	5	10548	1666.8
167.4	889.6	7	5	10539	10153.5
167.9	1920.4	7	5	10551	7938.6
171.1	1986.7	7	5	13550	9566.2
173.3	850.0	7	5	3039	8882.5
174.8	507.0	7	5	10577	14305.8
175.7	1081.7	7	5	17016	12519.8
174.7	1571.4	7	5	10584	8881.7
177.8	932.0	7	5	3071	2061.1
178.5	984.2	7	5	10586	10383.8
179.0	1311.0	7	5	10591	7037.1
179.2	1924.0	7	5	10593	1277.5
180.0	1996.1	7	5	10589	3061.6
181.0	1782.0	7	5	3084	6255.7
181.5	403.7	7	5	3095	4341.5
188.1	2042.0	7	5	10594	4470.6
188.8	476.3	7	5	10598	4788.3
190.5	862.3	7	5	10613	3108.8
190.8	1936.4	7	5	10597	8874.9
190.0	2005.2	7	5	10589	21263.0
194.1	1985.4	7	5	3155	4503.6
195.2	919.7	7	5	10630	3785.0
194.6	1851.6	7	5	10625	2314.2
196.7	674.0	7	5	10610	10185.2
198.3	868.0	7	5	10629	10574.7
199.4	1076.4	7	5	19126	6552.2
199.8	1879.5	7	5	10619	6150.2
206.9	1646.2	7	5	10647	1427.3
206.7	618.0	7	5	3173	6652.4
209.2	1284.1	7	5	10655	3195.1
213.0	1866.0	7	5	21006	14016.6
214.1	1037.9	7	5	10654	9621.8
215.5	2001.4	7	5	10676	3830.6
216.4	232.0	7	5	10673	9037.9
215.8	697.1	7	5	10682	3876.5
217.0	1718.1	7	5	19123	19219.1
216.0	264.0	7	5	10658	15583.4
218.0	239.0	7	5	10673	3781.2
217.5	1992.1	7	5	10678	10879.4
220.5	1713.5	7	5	19123	3498.7
219.8	1753.7	7	5	19155	3669.9
222.4	1645.7	7	5	10692	10151.4
226.0	1367.9	7	5	10711	5372.7
225.3	1999.9	7	5	10701	7185.8
226.1	435.3	7	5	10705	5619.5
226.3	1272.0	7	5	10696	10716.3
225.7	2008.5	7	5	10701	18841.3
228.0	1883.1	7	5	3287	10193.0
228.4	1655.4	7	5	10697	1756.8
231.4	252.1	7	5	10706	7200.8
231.9	1782.5	7	5	19143	4718.6
233.1	1638.8	7	5	10709	4120.0
234.4	1923.5	7	5	20604	1604.4
235.7	322.8	7	5	10718	6115.7
242.0	837.3	7	5	10733	8293.5
244.9	438.0	7	5	10732	14700.6
247.9	1026.5	7	5	19179	6925.5
247.4	1984.7	7	5	3449	4878.3
249.2	2009.6	7	5	10753	4253.1
250.8	1021.0	7	5	19179	5071.0
250.6	2000.1	7	5	10753	5155.0
251.4	819.1	7	5	20611	18160.8
252.2	449.5	7	5	10751	11299.3
252.4	1271.0	7	5	10764	4362.1
255.0	346.7	7	5	10756	3591.5
262.4	370.2	7	5	10780	6306.9
262.7	1668.0	7	5	19177	7594.6
266.3	541.9	7	5	10797	3763.8
268.8	1942.9	7	5	10804	4719.8
270.9	1053.1	7	5	3495	7563.6
271.1	1949.0	7	5	10804	10258.2
273.7	1411.0	7	5	10810	12061.9
274.5	1088.3	7	5	3536	22729.2
274.5	1284.0	7	5	17086	11669.2
276.0	1811.1	7	5	13646	6047.5
275.3	1985.0	7	5	13656	10751.8
277.0	1868.0	7	5	10829	4074.8
277.4	1114.0	7	5	10822	20440.8
277.7	1880.8	7	5	17089	7011.8
278.7	1844.6	7	5	3577	8128.6
281.9	1153.7	7	5	10832	9360.2
282.8	525.9	7	5	10842	9917.9
284.0	1670.3	7	5	10834	10035.4
288.5	1232.3	7	5	10858	2792.1
290.2	502.3	7	5	10853	12369.9
295.1	207.9	7	5	3691	4670.8
295.1	751.5	7	5	20628	19336.0
295.3	1299.1	7	5	19204	5541.0
299.0	367.7	7	5	10882	6908.3
299.1	59.9	7	5	10874	3027.2
299.2	1793.5	7	5	3596	3854.0
300.5	1755.0	7	5	10887	11732.3
300.9	739.8	7	5	20628	2852.0
301.0	1304.1	7	5	10885	4861.9
303.0	602.1	7	5	19206	16653.6
303.0	1370.5	7	5	10896	11978.0
305.3	1219.2	7	5	248	6405.3
307.3	1201.5	7	5	10909	11319.8
309.5	1276.8	7	5	14918	2548.5
313.5	1100.7	7	5	10917	4657.6
314.3	2033.9	7	5	10921	6806.3
317.3	668.5	7	5	10924	2573.6
316.4	1667.0	7	5	3822	20238.0
318.2	185.8	7	5	10926	6385.3
318.0	225.2	7	5	10929	1894.6
318.1	1446.1	7	5	10933	15684.8
320.0	754.6	7	5	10931	5478.0
322.7	977.0	7	5	282	2068.8
327.0	1859.2	7	5	10968	2600.5
327.3	655.5	7	5	21014	3457.7
327.7	1952.3	7	5	10963	3836.8
332.0	1611.9	7	5	10966	8999.7
331.0	479.9	7	5	10971	11979.5
331.7	1144.7	7	5	17122	2390.7
332.2	1856.2	7	5	10968	3634.8
334.8	930.9	7	5	3943	3039.4
337.1	591.7	7	5	10982	3489.2
339.0	1683.4	7	5	10990	25506.5
339.1	532.0	7	5	10988	3352.3
340.0	2000.3	7	5	10996	3204.3
340.9	196.0	7	5	10977	4379.4
341.2	1337.0	7	5	3976	2727.1
343.7	1098.0	7	5	4003	9216.0
344.8	471.8	7	5	19278	3741.1
345.5	853.3	7	5	19276	7048.7
346.2	492.2	7	5	11004	8360.3
346.1	522.0	7	5	4034	3626.5
346.2	748.0	7	5	19280	10049.0
350.9	269.8	7	5	11009	9005.1
351.1	1129.3	7	5	17154	6237.0
353.0	906.5	7	5	17156	3363.8
352.2	1047.7	7	5	4065	4009.5
354.0	901.0	7	5	17156	10536.0
353.4	2002.0	7	5	11013	6186.5
359.0	1112.9	7	5	4083	3177.9
360.2	420.0	7	5	19285	17167.5
361.0	845.4	7	5	11028	6053.7
361.1	2005.0	7	5	11023	8136.6
364.0	572.6	7	5	11033	5259.3
363.6	601.2	7	5	4125	7401.0
365.0	562.8	7	5	20643	4723.3
365.0	1284.8	7	5	337	22008.3
367.0	2037.0	7	5	11039	5535.4
368.0	783.0	7	5	11029	8914.5
370.0	1139.2	7	5	345	69694.0
371.9	572.7	7	5	11050	4402.8
373.5	436.0	7	5	11046	3251.3
374.4	866.7	7	5	4161	4692.5
374.2	1936.9	7	5	4169	12689.3
376.0	1999.2	7	5	11053	12193.7
376.4	413.2	7	5	4179	1932.7
378.7	1444.6	7	5	19314	7076.2
382.0	1870.7	7	5	11068	11235.8
384.0	467.4	7	5	4226	7389.5
383.5	1411.0	7	5	4203	3784.9
384.0	374.2	7	5	4242	9101.4
383.9	1963.6	7	5	4173	26021.2
385.4	1110.8	7	5	362	3636.3
387.0	73.0	7	5	11063	5946.1
389.8	302.7	7	5	11078	8028.4
390.0	309.0	7	5	11078	5079.9
395.0	796.2	7	5	11096	21879.2
399.6	712.6	7	5	11102	3928.9
403.0	939.0	7	5	17240	6267.0
405.7	739.2	7	5	21018	2507.4
405.3	1325.3	7	5	13794	7291.4
409.0	2015.8	7	5	11123	7072.5
410.1	489.9	7	5	19389	5251.9
414.9	518.3	7	5	19370	5944.6
414.8	588.8	7	5	19396	3012.0
418.7	478.8	7	5	11133	2408.7
418.5	1279.8	7	5	11135	14979.1
426.0	901.0	7	5	4426	15589.3
426.2	1901.3	7	5	11144	5514.4
426.1	1969.6	7	5	4377	1681.4
433.1	1931.0	7	5	11151	2213.8
436.0	1502.9	7	5	11163	3705.8
436.1	1884.6	7	5	11164	7638.8
438.0	482.6	7	5	11170	7245.1
437.0	1909.9	7	5	4478	10503.8
441.6	423.7	7	5	4481	6879.4
443.2	1909.0	7	5	4478	7483.4
447.0	1967.0	7	5	11179	5211.9
451.7	858.0	7	5	11185	4686.0
453.2	758.3	7	5	4534	1619.9
457.2	1597.8	7	5	11184	5580.0
458.6	743.0	7	5	11191	3397.0
459.5	799.4	7	5	4591	7875.0
461.9	526.0	7	5	11196	7888.1
464.7	695.8	7	5	11209	10513.2
463.5	1902.7	7	5	11212	5421.3
464.9	2036.4	7	5	11213	2419.9
465.6	725.7	7	5	11205	8500.8
467.5	303.7	7	5	11215	8290.6
468.4	1860.4	7	5	4609	1756.6
468.8	676.2	7	5	11208	4004.0
469.3	897.9	7	5	457	5261.1
474.6	527.5	7	5	20680	2884.4
474.2	1201.0	7	5	11221	2794.5
474.2	1833.3	7	5	17333	26261.6
475.1	1954.7	7	5	11228	5317.7
476.0	255.2	7	5	11229	9700.1
479.0	1879.0	7	5	11233	4149.5
483.3	424.2	7	5	11240	2873.8
483.6	278.9	7	5	11238	4883.0
487.3	1495.7	7	5	19477	2967.4
487.2	1665.6	7	5	11242	5239.6
491.0	528.8	7	5	20688	10908.4
491.7	1472.4	7	5	11248	16907.3
491.6	1796.8	7	5	11257	15064.4
493.9	654.0	7	5	503	2798.6
494.7	514.0	7	5	11262	7658.9
493.3	1907.0	7	5	11258	1585.5
495.9	1422.3	7	5	11267	1797.7
499.8	324.0	7	5	11269	9922.3
500.4	236.6	7	5	11268	4563.7
499.9	385.6	7	5	11266	2049.1
500.1	1876.7	7	5	4770	7144.6
500.3	1958.9	7	5	11281	6065.6
503.2	1916.4	7	5	11278	6654.7
504.6	1467.6	7	5	19487	4355.0
506.6	277.9	7	5	4776	4842.0
505.9	568.7	7	5	17370	11473.3
510.5	564.6	7	5	17370	12013.9
511.2	1464.1	7	5	11294	13369.8
512.0	1618.6	7	5	11306	6351.1
512.6	2015.8	7	5	11290	5951.6
512.7	1414.0	7	5	11291	3894.4
517.0	866.0	7	5	11300	7335.2
518.5	843.8	7	5	4838	3832.3
527.5	237.4	7	5	11324	7937.3
532.3	1839.0	7	5	4869	1432.5
534.5	346.1	7	5	11336	5609.6
534.9	2019.3	7	5	4920	3546.7
537.2	1925.5	7	5	4963	23446.5
539.8	499.0	7	5	21032	3165.4
539.8	1848.0	7	5	17425	35225.5
540.8	509.4	7	5	11358	3061.9
550.4	456.7	7	5	11371	5042.1
551.2	333.2	7	5	4964	2111.5
551.1	530.0	7	5	20709	16901.3
551.2	1213.2	7	5	4960	10993.2
550.9	1774.4	7	5	11364	17148.7
550.0	1960.1	7	5	11359	10219.1
553.2	1897.0	7	5	11365	13245.9
554.2	834.4	7	5	11378	6765.7
555.1	578.0	7	5	13925	4332.2
555.9	1674.9	7	5	11379	6177.8
558.0	1421.6	7	5	17484	3220.1
558.3	1947.3	7	5	11381	1696.2
560.5	579.8	7	5	17483	15275.3
562.5	603.2	7	5	17481	10691.1
561.7	856.3	7	5	19581	6194.6
561.3	1535.5	7	5	5022	34657.4
562.5	1814.8	7	5	11388	3063.1
566.8	300.7	7	5	643	12172.9
567.4	1529.1	7	5	646	3651.3
571.2	491.0	7	5	17492	8685.4
572.2	623.7	7	5	11394	2143.7
572.6	1685.0	7	5	5092	13653.2
576.1	325.5	7	5	11404	3103.4
579.3	1482.0	7	5	17501	9874.3
580.7	18.0	7	5	11408	3781.2
579.6	1983.3	7	5	11414	6560.1
581.1	1912.0	7	5	11403	9429.6
583.0	448.3	7	5	11406	5409.1
582.8	879.6	7	5	648	2381.6
584.6	384.4	7	5	11415	4675.5
585.0	1601.9	7	5	5152	4019.7
586.4	1933.9	7	5	5121	5076.5
587.8	218.0	7	5	11416	6454.0
589.9	963.9	7	5	5139	4093.3
591.6	1829.8	7	5	11437	4498.6
598.0	1463.5	7	5	5184	2007.9
598.0	1664.1	7	5	11448	7516.0
601.8	651.6	7	5	11449	3678.0
601.6	1868.2	7	5	11454	6336.6
604.0	416.5	7	5	11446	6192.2
604.0	65.6	7	5	11461	12263.1
604.7	1666.7	7	5	11448	7799.6
605.0	475.0	7	5	11452	8255.9
610.0	1824.7	7	5	11465	3188.9
615.6	275.3	7	5	11475	11483.8
618.8	1446.2	7	5	11482	9054.9
621.0	1246.5	7	5	16	2132.6
622.0	1950.4	7	5	11487	3406.9
623.8	443.5	7	5	11491	1887.6
625.8	1757.7	7	5	20731	5383.3
627.7	1426.7	7	5	11499	3250.0
629.0	480.4	7	5	11500	2784.6
629.0	1890.2	7	5	11503	4033.5
631.9	1464.0	7	5	11508	7145.5
631.7	1828.0	7	5	11513	6709.2
634.2	676.2	7	5	11512	8845.5
635.1	1648.0	7	5	17557	3512.6
635.4	1682.0	7	5	19640	4794.1
638.1	791.0	7	5	13994	2731.3
637.5	1831.6	7	5	11513	9467.9
640.2	461.0	7	5	11519	6412.7
640.3	1912.1	7	5	11527	5989.0
640.7	1964.1	7	5	11517	3443.5
641.8	1822.0	7	5	744	20280.2
645.6	307.6	7	5	11528	4857.5
644.8	1918.6	7	5	11534	7372.1
647.3	312.0	7	5	11528	7631.0
647.7	519.2	7	5	11533	11802.1
648.8	630.3	7	5	19654	9377.6
648.4	654.6	7	5	11537	6734.8
650.0	1643.8	7	5	5436	22431.5
654.9	1491.3	7	5	11544	5362.8
656.2	981.2	7	5	5484	4385.5
666.8	1501.0	7	5	5519	12113.0
666.1	1564.7	7	5	786	9784.7
672.4	794.7	7	5	796	2001.3
674.0	1919.8	7	5	11567	2437.2
676.6	556.8	7	5	11571	1818.1
676.3	764.5	7	5	5545	3036.4
684.0	1759.4	7	5	5620	8279.1
691.0	1700.2	7	5	11595	3876.7
695.1	58.3	7	5	5685	3768.6
695.5	227.8	7	5	11602	5134.3
697.0	553.0	7	5	5666	7118.0
696.8	1844.2	7	5	5684	5959.1
699.4	304.1	7	5	11604	4211.0
701.0	768.7	7	5	17603	12614.2
701.2	1803.9	7	5	5656	1837.3
709.5	179.2	7	5	5734	7606.4
708.7	719.8	7	5	5728	5767.1
711.3	1648.3	7	5	5703	2736.7
715.9	453.7	7	5	11625	4032.8
719.7	845.0	7	5	11630	6901.9
723.0	808.5	7	5	5750	4086.4
724.7	73.0	7	5	11632	6265.8
725.4	478.9	7	5	17605	6481.1
733.3	218.5	7	5	14066	4139.0
734.3	495.2	7	5	11645	2624.7
735.1	528.2	7	5	11651	4483.6
746.9	576.0	7	5	11659	12073.0
748.0	64.0	7	5	11657	5232.4
748.4	71.0	7	5	11658	6028.3
750.8	424.1	7	5	5840	6366.5
757.0	814.0	7	5	11662	7516.5
761.0	73.0	7	5	11667	6080.3
762.4	730.5	7	5	14080	3265.3
762.8	931.9	7	5	875	5514.9
765.3	433.0	7	5	11671	2270.1
766.5	1226.1	7	5	5895	5777.6
768.0	760.9	7	5	5878	17328.8
769.8	775.4	7	5	11675	6625.8
770.0	1649.9	7	5	11674	3639.1
781.5	479.0	7	5	11683	17994.7
787.2	2039.0	7	5	11691	6948.9
788.4	662.1	7	5	11688	7904.8
789.8	673.6	7	5	19689	4281.5
795.0	782.4	7	5	11699	3823.9
798.7	675.7	7	5	11705	10906.5
809.0	460.7	7	5	11709	3794.4
819.9	1300.6	7	5	928	4341.5
820.9	268.2	7	5	11716	6470.5
829.0	1953.0	7	5	11723	6504.5
833.8	458.0	7	5	19706	9223.1
839.0	390.5	7	5	11731	3834.0
839.7	1677.3	7	5	11732	8989.1
841.5	743.0	7	5	11735	6195.3
843.2	404.6	7	5	14109	8072.8
844.4	1910.1	7	5	6141	4592.5
850.8	474.3	7	5	6146	16636.3
851.7	239.5	7	5	11749	7006.0
853.4	1784.5	7	5	11750	4479.2
856.2	319.8	7	5	11754	8063.5
860.4	250.3	7	5	11760	5162.3
863.8	246.4	7	5	11760	5035.3
873.7	373.7	7	5	11771	9508.5
874.4	1049.5	7	5	11778	3638.5
882.0	257.4	7	5	11783	3888.4
883.0	1761.7	7	5	11790	7634.1
890.0	276.0	7	5	6331	2691.2
893.0	1885.7	7	5	6290	4283.1
893.3	268.1	7	5	11803	3765.0
893.2	1577.4	7	5	11805	15576.2
895.8	1843.6	7	5	11798	7622.1
898.4	437.1	7	5	11808	4320.3
910.0	1968.0	7	5	6394	15599.0
920.5	277.5	7	5	6433	16079.3
921.0	1984.6	7	5	11840	14442.8
921.9	1515.0	7	5	11843	7827.0
927.4	1789.0	7	5	6440	18493.3
929.4	1347.1	7	5	1133	3743.1
928.8	1855.5	7	5	11846	6633.9
931.7	205.3	7	5	11848	4943.9
933.8	1753.1	7	5	11855	15620.4
938.1	119.1	7	5	1141	4303.6
944.0	1072.1	7	5	11871	8917.5
945.2	932.9	7	5	6518	2678.2
945.2	1214.3	7	5	6496	6230.8
948.3	1356.3	7	5	1162	1895.6
951.4	254.1	7	5	11879	6501.5
950.8	264.1	7	5	11875	6686.2
952.9	2006.5	7	5	11882	5541.9
953.5	2000.5	7	5	11880	5006.1
954.3	207.1	7	5	6555	5525.9
961.3	1903.6	7	5	11886	9736.8
963.0	3.7	7	5	11888	2179.4
963.6	393.8	7	5	11893	2191.5
962.0	1939.5	7	5	11896	12929.1
970.3	958.3	7	5	1205	16870.6
973.9	1963.2	7	5	11906	8640.9
975.2	229.3	7	5	11904	8323.8
976.8	1857.5	7	5	6623	4290.7
978.6	221.6	7	5	11913	3350.1
980.1	966.5	7	5	1192	2941.4
981.4	1819.3	7	5	11912	6079.4
982.5	1825.3	7	5	11912	3427.0
989.9	1794.9	7	5	11920	5843.0
998.9	274.5	7	5	11934	2318.3
1010.1	161.2	7	5	11942	4460.1
1013.9	1923.6	7	5	11944	7130.5
1015.9	1359.3	7	5	11949	4058.5
1020.7	154.0	7	5	6775	6263.7
1028.6	297.8	7	5	11956	3411.6
1031.0	1931.9	7	5	14184	7104.7
1032.7	690.1	7	5	11961	5920.3
1047.2	210.4	7	5	20750	4386.5
1048.7	817.4	7	5	6857	7722.6
1053.5	1666.9	7	5	1292	3939.4
1054.9	1023.0	7	5	17679	7672.7
1055.5	1915.4	7	5	6868	21446.2
1064.4	85.0	7	5	11989	11923.8
1067.1	1887.1	7	5	11992	3979.0
1068.4	235.4	7	5	11994	5542.2
1068.5	825.0	7	5	11990	15814.7
1072.8	756.3	7	5	20753	4630.5
1075.5	1875.0	7	5	12001	2174.9
1077.3	1062.6	7	5	12004	2286.3
1082.6	676.7	7	5	19749	31804.5
1082.5	1041.1	7	5	6927	13522.7
1086.0	1618.2	7	5	12017	5222.0
1087.1	53.0	7	5	12015	7741.4
1087.6	704.0	7	5	12008	4115.7
1087.8	111.9	7	5	12020	6245.6
1099.7	1016.0	7	5	12026	9598.0
1107.4	384.7	7	5	12028	3463.6
1118.1	938.0	7	5	1402	5138.7
1120.9	1790.9	7	5	7043	3730.9
1126.3	1818.3	7	5	7037	3632.6
1126.5	1829.0	7	5	7040	11213.4
1130.0	530.4	7	5	7062	3667.7
1129.1	1042.0	7	5	1421	2631.1
1138.2	676.5	7	5	17768	6538.1
1142.3	1055.0	7	5	12061	2516.9
1144.4	153.4	7	5	12066	14871.6
1149.9	953.6	7	5	12069	1856.2
1152.0	4.9	7	5	12076	5458.7
1153.0	594.5	7	5	12079	6543.8
1152.0	843.0	7	5	12071	10856.8
1153.1	1632.2	7	5	12070	4674.8
1153.0	61.0	7	5	12065	12637.8
1154.5	602.9	7	5	12077	4077.7
1157.1	76.3	7	5	12072	7271.9
1160.1	937.0	7	5	12084	5212.4
1160.8	149.8	7	5	12085	7404.4
1163.3	800.0	7	5	7153	8527.2
1165.9	1021.6	7	5	17793	6381.0
1167.3	971.8	7	5	12087	3490.8
1169.1	155.2	7	5	12091	2338.7
1171.0	894.5	7	5	7154	43260.5
1172.4	489.3	7	5	12100	2410.3
1173.8	1054.1	7	5	12096	2822.2
1175.0	1070.0	7	5	12098	12069.1
1173.8	1934.2	7	5	12099	7702.6
1174.0	1939.7	7	5	12099	17134.3
1178.0	143.5	7	5	7223	7366.5
1178.0	90.9	7	5	7205	2105.4
1186.4	943.6	7	5	7226	2936.7
1190.0	800.0	7	5	17861	5473.7
1194.4	807.6	7	5	17861	3554.8
1194.9	179.0	7	5	7224	14289.3
1195.0	555.9	7	5	12118	3095.4
1199.0	1822.0	7	5	7315	14348.4
1199.1	767.0	7	5	1527	15224.9
1200.2	460.3	7	5	14267	5767.2
1209.0	780.7	7	5	20783	1542.9
1209.5	65.6	7	5	12140	3583.1
1209.5	425.1	7	5	12137	5386.5
1212.3	397.7	7	5	12138	2788.7
1211.5	660.0	7	5	17885	4900.3
1212.7	518.2	7	5	7354	6655.1
1217.0	1832.0	7	5	7384	11458.8
1221.0	1181.6	7	5	12154	2662.3
1225.6	56.8	7	5	12158	6257.7
1226.0	514.3	7	5	12163	13856.4
1227.1	64.0	7	5	12160	21640.1
1228.3	1429.7	7	5	12162	4679.1
1230.3	1364.4	7	5	7447	5472.6
1231.3	1048.0	7	5	1593	19266.1
1232.8	844.8	7	5	1604	2915.3
1233.2	1396.1	7	5	12170	5596.0
1234.0	54.5	7	5	12164	11343.4
1234.5	1893.0	7	5	12174	8416.8
1237.4	677.6	7	5	17938	11760.4
1238.6	148.4	7	5	12173	8031.3
1238.6	1707.0	7	5	1607	7762.3
1241.0	256.3	7	5	7499	4827.6
1240.0	1039.4	7	5	12178	4198.0
1243.6	1351.1	7	5	12190	5746.1
1244.5	151.1	7	5	12191	4312.9
1243.6	869.3	7	5	7514	14647.0
1246.9	1404.2	7	5	7481	8114.6
1247.4	1689.0	7	5	1642	1491.4
1246.9	1902.4	7	5	12202	5218.9
1249.6	74.3	7	5	12198	5430.3
1250.4	1894.8	7	5	12205	4854.3
1250.7	1813.6	7	5	7506	2097.6
1252.0	130.9	7	5	7495	8608.2
1252.9	735.6	7	5	12211	2626.4
1252.2	1416.6	7	5	12201	11323.4
1255.9	1408.4	7	5	7548	1830.5
1256.4	1323.2	7	5	12213	6083.0
1258.5	50.3	7	5	12209	14282.4
1265.5	1060.9	7	5	12224	1163.5
1265.9	1764.3	7	5	7550	5080.2
1266.9	1871.4	7	5	12236	3382.0
1267.4	698.0	7	5	7566	9251.8
1269.0	1297.7	7	5	17974	9764.3
1272.0	1226.3	7	5	12232	9635.2
1275.7	1540.2	7	5	12238	2957.2
1277.1	1157.6	7	5	19916	7060.3
1278.4	1905.2	7	5	12245	3866.9
1284.9	99.3	7	5	12259	15163.9
1285.8	69.6	7	5	12263	6530.3
1286.7	1302.8	7	5	19930	2654.4
1286.1	2000.0	7	5	12253	7185.7
1288.0	1403.4	7	5	12266	14312.3
1293.0	1915.5	7	5	7669	9278.1
1298.4	50.1	7	5	12271	8350.9
1300.5	71.1	7	5	7684	4705.8
1302.5	1555.3	7	5	7687	10902.5
1306.2	1296.7	7	5	20795	2807.9
1305.9	1684.7	7	5	7713	11003.3
1308.8	1995.3	7	5	12281	10624.4
1310.4	1305.9	7	5	20795	6716.0
1313.0	1104.8	7	5	1730	6821.7
1318.2	81.1	7	5	12297	5330.4
1321.9	1752.4	7	5	7741	9750.7
1323.7	1787.0	7	5	12308	10300.4
1324.6	1281.3	7	5	18079	4663.8
1329.0	1741.4	7	5	7768	7679.5
1331.8	887.7	7	5	12316	8376.4
1339.6	2006.3	7	5	7817	2340.9
1347.7	831.9	7	5	12341	6832.5
1348.0	1543.0	7	5	12343	10945.4
1368.0	1993.0	7	5	8002	15009.1
1371.0	1062.7	7	5	7922	12507.9
1373.7	995.0	7	5	1866	13400.5
1374.8	1641.7	7	5	12370	4609.4
1375.7	1545.8	7	5	12366	5860.6
1379.9	1184.0	7	5	12380	8066.1
1380.2	2018.8	7	5	12382	2762.7
1381.4	173.9	7	5	12378	2003.7
1381.3	1728.7	7	5	14383	7567.7
1383.8	945.9	7	5	20815	3288.2
1383.8	1253.0	7	5	20008	2356.0
1384.5	1006.6	7	5	1893	3124.8
1386.6	1311.0	7	5	12394	11086.0
1394.2	1705.3	7	5	8012	2963.9
1395.0	1800.9	7	5	12399	7586.8
1394.0	1983.3	7	5	8053	4083.2
1395.9	1308.5	7	5	15238	2887.5
1402.1	1765.1	7	5	12408	1564.9
1403.4	1288.9	7	5	12403	2578.9
1403.0	1992.0	7	5	12406	5668.2
1404.2	1482.2	7	5	12407	2720.4
1404.3	2008.0	7	5	8035	6437.5
1414.6	1194.0	7	5	8093	3356.2
1415.0	1445.2	7	5	12421	2524.5
1415.2	1451.2	7	5	12421	10697.6
1426.3	989.0	7	5	8155	7010.9
1426.9	1158.4	7	5	18336	2740.7
1429.3	570.0	7	5	12442	7698.3
1430.5	598.2	7	5	12448	1989.8
1434.7	2012.0	7	5	12453	2829.1
1438.9	1141.9	7	5	1967	7126.0
1444.3	1063.2	7	5	1993	8929.8
1448.8	973.0	7	5	20831	10151.0
1450.5	1216.3	7	5	8249	2601.0
1452.4	925.6	7	5	12478	3860.1
1453.8	919.9	7	5	12478	7352.4
1453.5	1307.7	7	5	12477	16180.0
1452.0	1600.9	7	5	12476	12300.0
1453.9	1202.0	7	5	12474	8430.0
1456.3	1296.8	7	5	8272	5448.6
1461.2	1574.8	7	5	18376	4852.4
1464.8	2042.0	7	5	8283	2914.1
1466.6	937.1	7	5	12496	1649.7
1468.9	1104.8	7	5	18398	7487.5
1475.6	1594.5	7	5	2035	5970.1
1483.0	803.3	7	5	12521	4191.6
1483.0	1105.0	7	5	20046	6208.6
1485.5	1155.0	7	5	20840	3059.0
1485.6	1219.6	7	5	12527	6768.7
1486.0	1755.3	7	5	2062	3060.3
1491.5	1612.0	7	5	8383	4192.0
1492.1	2034.0	7	5	12537	9450.4
1497.7	829.3	7	5	8376	3366.0
1503.0	120.0	7	5	12546	10276.8
1510.7	56.0	7	5	12551	2647.0
1516.5	848.3	7	5	18416	2509.0
1518.0	1277.1	7	5	12556	7274.0
1519.0	313.5	7	5	12558	7837.4
1528.0	1275.0	7	5	12561	5150.2
1531.7	1416.0	7	5	8487	4073.6
1538.4	1354.2	7	5	12574	3949.9
1540.8	733.3	7	5	8503	4655.1
1542.9	790.0	7	5	12581	13712.8
1551.2	822.5	7	5	8545	3277.9
1553.6	1354.5	7	5	12590	4202.5
1560.0	1390.0	7	5	12600	6059.0
1568.5	600.6	7	5	12605	2033.7
1574.5	596.2	7	5	2146	18863.0
1580.6	616.1	7	5	12608	3975.9
1583.8	361.0	7	5	12610	16594.8
1585.1	400.0	7	5	12616	2281.1
1585.8	1333.0	7	5	12611	9565.3
1587.0	1197.3	7	5	12613	7495.6
1589.0	426.5	7	5	14497	10266.8
1591.6	1338.2	7	5	12620	4589.6
1595.2	1470.7	7	5	12624	3694.3
1596.8	789.7	7	5	12623	4104.0
1598.1	939.2	7	5	8703	2604.5
1597.0	1601.2	7	5	12621	19812.5
1604.6	384.9	7	5	12638	4561.8
1607.6	234.0	7	5	12636	1971.3
1612.3	1622.8	7	5	12643	9004.1
1613.0	2043.7	7	5	8724	16280.5
1616.0	1292.0	7	5	20100	18184.3
1617.3	2027.2	7	5	12644	17558.6
1621.0	1277.0	7	5	20101	10698.6
1620.8	444.2	7	5	12646	6772.6
1623.0	1448.7	7	5	20857	4077.4
1622.7	1596.0	7	5	8753	5041.9
1626.0	1271.1	7	5	20102	3791.6
1625.9	1350.6	7	5	20107	5317.9
1628.7	118.0	7	5	12653	8990.9
1630.7	1526.2	7	5	12667	4125.6
1631.4	1689.7	7	5	12658	5669.6
1635.3	353.0	7	5	12668	5886.2
1635.6	1468.0	7	5	8781	7669.4
1636.7	1528.8	7	5	12667	12833.5
1643.3	1424.2	7	5	18538	6813.9
1646.0	412.4	7	5	12679	10766.7
1647.3	1849.9	7	5	8831	22107.1
1649.9	1283.8	7	5	18535	2874.5
1657.0	19.0	7	5	20152	3029.1
1659.2	444.4	7	5	8844	1719.2
1659.9	44.5	7	5	12697	2849.2
1659.9	1268.5	7	5	8852	8974.2
1661.8	65.0	7	5	12698	6415.5
1662.9	379.7	7	5	18544	3013.3
1668.0	1423.7	7	5	18571	3293.8
1674.1	10.0	7	5	12718	2610.2
1673.0	1377.2	7	5	12715	16517.8
1676.0	1219.1	7	5	8903	4777.9
1679.9	1563.9	7	5	12721	6512.6
1682.4	1963.8	7	5	12729	4151.6
1685.1	368.1	7	5	14544	4620.3
1690.7	299.2	7	5	8930	4571.8
1690.6	476.8	7	5	8938	2771.7
1694.8	431.0	7	5	12736	5601.7
1694.7	598.1	7	5	12738	7039.6
1696.8	1985.5	7	5	12746	6716.5
1697.0	1483.7	7	5	12739	9015.0
1699.5	1121.8	7	5	12747	6740.3
1702.2	14.1	7	5	12750	3386.1
1703.0	1219.3	7	5	12748	14830.3
1703.8	1227.8	7	5	8982	3721.2
1704.7	521.6	7	5	12758	4987.6
1707.6	385.0	7	5	12754	3305.5
1711.4	1109.9	7	5	12766	2011.2
1713.3	1197.9	7	5	2286	1446.1
1714.0	1341.0	7	5	9068	3966.1
1716.0	1286.5	7	5	18622	24354.9
1716.5	896.2	7	5	12767	7633.7
1716.8	1294.6	7	5	18605	4471.1
1717.0	1253.4	7	5	12768	9527.7
1716.4	2000.5	7	5	12772	4023.1
1719.4	1094.2	7	5	9046	2410.4
1722.3	1278.1	7	5	9042	3247.0
1722.6	1470.5	7	5	12790	3763.4
1724.0	1085.0	7	5	9080	21916.5
1726.0	1277.0	7	5	9042	4576.9
1733.0	496.1	7	5	12805	25942.2
1736.5	223.0	7	5	12811	8430.8
1737.5	1107.9	7	5	12822	12736.3
1739.0	1155.9	7	5	12823	2570.5
1740.0	506.5	7	5	12817	14396.6
1740.8	1955.3	7	5	12830	5544.4
1742.8	1977.4	7	5	12835	4248.8
1744.1	328.4	7	5	12826	3702.7
1744.2	996.1	7	5	20881	4591.7
1745.3	1502.1	7	5	12829	9893.0
1748.7	372.3	7	5	12837	13371.3
1750.1	1219.5	7	5	12840	8568.5
1752.0	296.0	7	5	9177	2147.4
1751.7	446.0	7	5	12851	3333.3
1752.5	1082.5	7	5	12845	3947.9
1755.0	645.4	7	5	9208	10546.0
1755.7	1620.0	7	5	12853	1156.4
1757.1	592.8	7	5	12852	17641.6
1767.0	1371.0	7	5	18664	4611.0
1771.6	1028.9	7	5	12890	7810.2
1775.5	859.2	7	5	12889	6833.0
1776.9	456.8	7	5	12894	14366.7
1778.4	1411.1	7	5	18680	7333.4
1779.7	1419.0	7	5	18680	62733.1
1783.2	333.2	7	5	12910	4961.6
1786.0	600.2	7	5	9314	13965.0
1786.4	1398.0	7	5	12915	23816.4
1788.3	387.8	7	5	12911	6159.2
1789.3	1523.4	7	5	12920	5102.9
1790.0	1355.2	7	5	9347	22523.0
1792.4	278.6	7	5	12925	2492.0
1791.7	353.5	7	5	12930	7397.4
1794.4	1242.6	7	5	20252	2020.5
1798.2	341.8	7	5	12931	15076.2
1797.9	469.8	7	5	12927	7133.3
1797.9	1413.0	7	5	9359	3464.3
1800.0	1912.8	7	5	12934	3924.5
1802.3	1056.3	7	5	9408	4288.9
1804.3	435.4	7	5	12960	2286.9
1804.3	1130.5	7	5	12932	4099.2
1804.4	1254.0	7	5	9393	3557.5
1806.4	345.8	7	5	12939	4206.3
1807.8	1914.8	7	5	12958	12509.4
1809.0	421.2	7	5	9357	4685.7
1811.0	1500.9	7	5	12963	16235.9
1819.5	1797.1	7	5	12983	5909.0
1821.0	786.4	7	5	12978	2446.1
1820.8	25.6	7	5	12986	4290.3
1826.6	1406.3	7	5	20294	2391.2
1829.0	22.1	7	5	13005	4573.4
1828.8	776.9	7	5	9460	10026.6
1829.5	1683.4	7	5	12998	6071.4
1835.7	1875.0	7	5	13016	8668.8
1837.4	1511.3	7	5	13009	4804.8
1841.8	205.9	7	5	13020	3851.2
1843.8	1907.4	7	5	9502	3666.4
1849.0	1271.4	7	5	13032	9948.9
1850.6	1306.8	7	5	13041	1388.6
1855.3	1038.1	7	5	14642	4586.4
1858.5	296.3	7	5	13051	2470.0
1859.5	275.3	7	5	13053	19057.2
1859.2	1248.0	7	5	13056	7677.5
1860.2	1044.7	7	5	14642	7007.3
1864.7	1144.0	7	5	13063	8952.0
1866.0	1950.2	7	5	13070	19162.5
1865.8	1956.8	7	5	13071	4431.7
1866.0	1292.2	7	5	13059	3733.7
1866.6	1301.7	7	5	20923	2058.4
1870.0	1150.6	7	5	18756	39839.9
1871.9	257.6	7	5	13073	11607.5
1871.8	824.9	7	5	13080	22316.8
1875.0	1042.3	7	5	13089	5048.2
1877.0	1330.2	7	5	20339	6594.7
1878.3	255.9	7	5	13087	4768.0
1879.9	1877.6	7	5	13100	3583.3
1883.0	1393.0	7	5	14652	6780.5
1885.6	1140.0	7	5	13114	3542.1
1887.0	1377.2	7	5	18773	4872.0
1888.0	843.0	7	5	13107	3192.8
1888.2	1932.0	7	5	13113	2953.8
1893.6	1495.0	7	5	20362	1659.9
1895.2	558.1	7	5	13122	5719.6
1897.0	1808.0	7	5	13120	3834.6
1899.4	1095.8	7	5	14662	4974.6
1898.7	1493.0	7	5	20362	10431.6
1900.2	1534.0	7	5	20364	27174.0
1901.5	1741.0	7	5	13138	3041.5
1902.4	1803.1	7	5	2415	5675.6
1904.1	944.3	7	5	13143	4202.8
1905.1	1572.8	7	5	13142	5478.2
1905.7	1179.9	7	5	13141	6366.9
1909.0	1039.0	7	5	13144	7598.6
1907.5	1173.0	7	5	13141	21161.6
1910.0	1571.9	7	5	13142	6058.3
1914.2	1768.0	7	5	9736	5019.4
1915.9	1113.4	7	5	13151	14463.3
1914.6	1183.0	7	5	9771	6406.1
1917.4	1723.5	7	5	13149	5376.7
1917.1	1379.0	7	5	20390	12410.9
1920.0	1057.7	7	5	13165	4719.6
1921.9	1422.8	7	5	18810	9407.8
1924.0	1807.8	7	5	13170	11488.1
1927.4	157.8	7	5	13172	3068.2
1926.4	1841.0	7	5	13171	8504.0
1928.9	1225.9	7	5	13179	15521.7
1930.0	539.5	7	5	13183	10000.6
1934.3	1239.0	7	5	2435	1209.0
1934.3	1076.6	7	5	13196	4347.4
1937.1	1325.2	7	5	20956	4878.9
1937.7	518.9	7	5	13194	3081.0
1938.8	1129.0	7	5	18820	1846.0
1938.9	135.3	7	5	13197	5156.2
1939.5	185.0	7	5	9825	3438.0
1941.7	204.7	7	5	13207	4927.6
1942.7	174.1	7	5	13206	8653.8
1943.0	1475.6	7	5	13212	13691.6
1943.2	57.3	7	5	13210	6313.0
1943.6	1116.2	7	5	13208	3943.9
1943.3	1133.7	7	5	18820	3581.7
1946.2	582.3	7	5	13223	2543.1
1951.4	588.3	7	5	13223	23168.4
1951.0	1087.9	7	5	13221	6833.6
1951.0	1475.5	7	5	13212	4331.1
1955.4	57.0	7	5	13224	8325.4
1956.0	971.3	7	5	13233	6228.2
1958.0	114.7	7	5	13227	4023.4
1959.2	1435.1	7	5	13244	5377.9
1959.1	100.0	7	5	13250	9570.5
1966.5	103.0	7	5	13250	21588.0
1967.2	1054.5	7	5	18853	2452.8
1971.5	1039.3	7	5	9932	2253.9
1972.1	1715.6	7	5	13268	4716.0
1975.7	1001.9	7	5	13263	7829.1
1982.7	181.4	7	5	13280	6988.0
1983.1	944.9	7	5	13277	4025.9
1983.0	1451.1	7	5	13282	5090.1
1987.4	1434.2	7	5	13290	2723.9
1988.0	1768.9	7	5	13296	7317.3
1988.5	1426.6	7	5	13292	3954.2
1990.5	106.6	7	5	20970	9409.4
1993.5	1104.7	7	5	13301	2011.8
1995.0	124.5	7	5	9984	18462.7
1995.9	2016.5	7	5	13312	5016.6
1997.2	86.5	7	5	13303	5180.0
1997.1	1083.1	7	5	13307	5352.5
1999.7	1031.1	7	5	13308	3104.9
2001.4	247.0	7	5	13324	4881.5
2001.5	1739.4	7	5	2459	2598.8
2003.6	991.3	7	5	13315	1557.3
2003.1	1397.2	7	5	13328	5873.6
2006.0	1199.5	7	5	10030	8441.8
2006.6	186.5	7	5	13326	5246.7
2009.0	20.0	7	5	13340	11999.0
2008.2	1063.7	7	5	13332	9292.6
2012.6	1307.6	7	5	20529	3802.4
2014.6	1048.0	7	5	10075	3408.5
2015.6	918.3	7	5	13360	7032.0
2015.0	1149.5	7	5	13351	2763.6
2018.1	423.8	7	5	13354	6511.1
2019.4	1362.8	7	5	21225	8978.9
2019.7	1436.0	7	5	13362	5050.6
2019.6	1756.1	7	5	10073	2602.4
2024.5	259.9	7	5	13364	4861.0
2024.9	522.9	7	5	10086	3577.3
2026.8	1587.9	7	5	13391	9062.0
2029.5	1042.2	7	5	10119	8853.5
2028.8	1507.7	7	5	10141	3035.3
2030.9	1897.0	7	5	13396	6669.8
2032.4	2038.6	7	5	13407	5867.3
2035.0	61.1	7	5	13386	2251.2
2034.4	518.3	7	5	13404	3864.2
2036.3	257.2	7	5	13420	5091.2
2036.8	246.2	7	5	13409	5857.3
2037.8	1735.0	7	5	13418	5888.0
2038.0	2036.5	7	5	13407	2418.4
2040.0	35.3	7	5	13414	6633.2
2041.4	243.1	7	5	13425	4270.8
2041.3	1293.1	7	5	14754	3508.6
2040.9	1870.4	7	5	10183	2936.3
2040.9	2042.2	7	5	13419	4108.8
2045.0	556.0	7	5	13421	11932.2
2045.0	121.5	7	5	13430	3369.2
1065.0	767.5	8	5	17682	19155.1
87.4	1741.5	8	5	10346	31286.6
121.0	971.4	8	5	10420	18065.3
268.6	1251.9	8	5	3502	16363.8
272.1	1048.7	8	5	3495	22440.6
338.9	1370.7	8	5	3965	27831.1
412.0	1489.4	8	5	4342	15847.1
495.7	523.6	8	5	20688	37880.8
527.5	681.8	8	5	4878	9964.7
550.2	1694.7	8	5	17459	11334.1
577.7	1921.5	8	5	5116	18798.9
594.6	1445.0	8	5	670	9370.7
607.5	825.6	8	5	5266	21652.1
617.0	1710.4	8	5	5302	15991.9
642.9	1757.6	8	5	5431	5342.2
659.6	1731.2	8	5	17562	8923.3
682.7	1637.4	8	5	800	8529.2
716.5	797.8	8	5	11627	11360.1
918.2	2021.3	8	5	6428	24395.9
1032.8	1287.1	8	5	11962	29974.2
1091.0	974.8	8	5	12016	11263.7
1115.0	789.1	8	5	20762	19774.9
1314.1	1383.9	8	5	7725	10790.7
1369.1	1256.9	8	5	18199	3868.5
1497.7	1076.8	8	5	18413	7939.2
1603.1	337.1	8	5	2172	16213.8
1606.0	444.0	8	5	8710	15925.1
1925.2	1292.6	8	5	20402	28045.4
1988.4	473.0	8	5	9992	9836.7
9.6	1063.6	8	5	10218	23800.0
10.1	1642.1	8	5	2499	14247.3
15.8	1270.9	8	5	2507	12425.4
17.0	1627.5	8	5	2513	8279.4
17.6	1561.0	8	5	10224	18712.1
23.5	1736.7	8	5	20580	23709.9
25.1	1404.1	8	5	2514	19802.0
36.7	1738.6	8	5	18883	11501.6
39.2	338.8	8	5	2558	18332.0
40.4	240.2	8	5	10261	8716.6
43.8	1660.4	8	5	2565	8292.5
45.9	1151.3	8	5	10262	14223.3
49.5	1298.8	8	5	16944	11349.5
51.1	1635.7	8	5	2588	14708.9
53.9	220.3	8	5	2592	16016.5
55.9	876.3	8	5	10291	8617.4
62.5	262.0	8	5	10305	8891.4
74.3	924.4	8	5	2642	16559.8
77.6	1661.0	8	5	10333	9289.2
84.1	1777.3	8	5	10345	12435.8
87.1	1663.9	8	5	2698	11383.4
88.9	118.8	8	5	10356	19968.4
94.7	1379.4	8	5	2702	20051.1
95.9	745.5	8	5	2724	26172.4
98.0	1100.8	8	5	10367	6371.6
99.4	1172.9	8	5	10374	23378.0
98.4	1303.1	8	5	2757	16129.3
100.0	1928.8	8	5	10376	18918.4
107.4	271.8	8	5	10381	7682.4
109.1	607.0	8	5	2778	15475.1
108.6	1906.1	8	5	10392	17643.3
111.0	1808.4	8	5	18956	18300.8
114.1	1841.2	8	5	18915	6988.6
118.1	833.3	8	5	2814	5915.1
117.6	887.1	8	5	2850	11230.8
120.2	369.7	8	5	10418	17357.4
122.5	574.7	8	5	2821	15113.9
122.0	1634.9	8	5	16970	12804.0
126.8	1756.7	8	5	2844	12433.8
133.0	1088.9	8	5	128	4986.5
134.3	1848.3	8	5	18977	10545.8
137.0	1156.8	8	5	2888	20538.2
137.7	1637.7	8	5	16971	24353.6
141.0	332.7	8	5	16979	10337.5
142.6	818.7	8	5	2893	8287.6
141.7	971.8	8	5	10480	13293.4
140.7	1985.2	8	5	10468	11975.8
145.5	939.8	8	5	10491	19345.7
147.0	1166.7	8	5	10505	12350.1
145.8	1302.1	8	5	10484	16498.2
147.4	440.4	8	5	10486	14955.9
150.4	334.9	8	5	10509	20380.6
150.6	1944.1	8	5	10498	23159.5
153.1	859.7	8	5	10516	17635.9
155.0	1559.2	8	5	2967	9335.8
155.5	1676.1	8	5	19016	4578.5
154.3	1935.3	8	5	10529	14947.9
157.3	525.3	8	5	2969	15577.7
157.3	906.5	8	5	2987	8328.5
158.9	1658.0	8	5	2979	16184.8
160.7	295.9	8	5	10535	19621.4
166.2	1759.3	8	5	3003	8843.7
165.6	235.7	8	5	3030	17026.0
167.5	1600.8	8	5	10540	12570.0
167.4	583.7	8	5	3032	13403.1
169.2	288.4	8	5	10555	21101.9
169.8	452.4	8	5	10549	17335.0
172.2	1550.4	8	5	149	5756.0
173.0	1620.6	8	5	3049	6183.8
173.9	402.1	8	5	10570	25582.5
173.8	942.8	8	5	3047	13042.9
174.6	927.8	8	5	10558	5691.1
177.0	1579.5	8	5	3073	33268.0
178.1	1128.9	8	5	19052	6348.3
179.1	1711.6	8	5	10587	13005.8
185.6	930.1	8	5	10595	9170.6
189.3	1096.5	8	5	19078	6757.8
189.5	449.5	8	5	10604	11250.4
191.4	1760.6	8	5	3139	13872.3
191.6	1599.5	8	5	10611	15605.9
196.1	435.9	8	5	10620	15955.4
198.7	1629.2	8	5	17044	10095.1
201.6	473.6	8	5	3172	17226.6
204.2	590.7	8	5	10662	16334.6
206.3	1959.5	8	5	10641	16342.7
212.2	1663.3	8	5	10660	23071.6
215.2	272.9	8	5	3242	9155.5
216.0	902.3	8	5	3251	9521.0
216.6	521.8	8	5	3249	24126.9
218.9	282.2	8	5	3243	14311.6
217.9	366.9	8	5	10666	14741.0
220.7	1970.9	8	5	3281	4312.5
220.5	386.9	8	5	3274	9742.6
223.1	536.8	8	5	10700	13341.7
225.5	352.9	8	5	10699	19875.5
226.9	1140.2	8	5	3284	9642.1
228.0	1817.7	8	5	3316	15760.0
237.7	921.0	8	5	3347	15931.9
244.0	2017.2	8	5	3407	9997.6
250.4	1725.0	8	5	3404	6044.9
249.2	1879.8	8	5	3438	3614.1
251.1	1893.7	8	5	3439	9012.2
257.2	1847.8	8	5	10761	12309.3
256.3	1992.1	8	5	10763	9867.4
258.8	1882.0	8	5	3438	12976.9
257.9	1713.5	8	5	3478	6862.3
265.1	1320.8	8	5	3503	15301.7
271.1	1361.3	8	5	10813	22956.3
273.7	1709.1	8	5	3557	15995.2
278.1	984.9	8	5	10828	12652.7
279.8	1629.6	8	5	10823	11508.2
281.4	812.6	8	5	10826	25725.6
284.0	1736.5	8	5	10840	9769.3
284.8	1136.1	8	5	3594	11334.8
285.5	1599.0	8	5	3585	9177.4
288.6	1708.3	8	5	19194	10236.7
287.4	329.7	8	5	10850	13466.7
289.1	343.4	8	5	3649	12144.9
290.3	672.3	8	5	3681	12892.1
289.0	1871.7	8	5	3640	12438.1
294.4	1926.9	8	5	10865	9542.8
296.9	448.8	8	5	3670	10343.7
294.5	513.9	8	5	3650	13602.0
301.0	992.1	8	5	246	7072.3
303.1	516.0	8	5	10884	21298.2
305.3	627.5	8	5	3751	22216.1
310.2	456.2	8	5	3756	5239.1
311.6	547.7	8	5	19218	11664.9
312.2	647.6	8	5	3775	11125.1
314.3	575.3	8	5	19224	8618.7
320.0	482.2	8	5	19235	44902.8
317.3	1174.7	8	5	3798	9761.5
321.1	1949.3	8	5	10936	16986.0
323.4	1738.0	8	5	19268	20512.7
324.2	1815.5	8	5	3884	11363.9
324.8	1322.0	8	5	3897	20533.2
327.0	2004.6	8	5	3863	14563.2
328.2	485.8	8	5	19236	9272.7
330.0	1905.5	8	5	3900	12488.3
330.4	1039.3	8	5	19254	16033.7
329.5	1824.3	8	5	10967	10540.2
332.9	1751.9	8	5	3940	11014.2
336.4	497.3	8	5	10978	13960.3
337.0	1927.8	8	5	3927	3145.2
340.3	1327.6	8	5	3963	11333.6
341.8	1406.2	8	5	19264	13879.4
344.0	994.3	8	5	19267	8770.6
353.8	665.7	8	5	4017	14579.2
357.7	988.0	8	5	4036	18897.5
360.1	1197.0	8	5	11020	9879.3
361.1	1651.6	8	5	11021	21377.2
360.9	1003.0	8	5	4077	5246.4
364.5	1259.4	8	5	11031	18544.1
372.7	472.3	8	5	4149	9450.6
372.3	1399.3	8	5	4142	12479.5
380.0	1352.7	8	5	4196	8740.8
380.8	2011.6	8	5	19311	25103.8
385.7	996.0	8	5	4230	13181.1
387.8	977.6	8	5	17220	5594.3
388.1	1640.4	8	5	4237	11476.8
391.0	1493.8	8	5	4233	14571.8
393.3	1973.0	8	5	11083	12922.6
395.3	379.2	8	5	11091	4564.2
399.8	543.5	8	5	380	9012.6
399.5	597.6	8	5	19348	25285.4
400.6	961.9	8	5	4270	20115.3
400.2	1904.6	8	5	4300	18003.8
401.4	1984.5	8	5	11100	12873.4
401.0	1945.6	8	5	4318	11886.9
403.9	1916.3	8	5	11104	13422.0
405.3	573.1	8	5	19353	14341.2
407.4	1820.8	8	5	11115	28176.6
418.9	1630.4	8	5	4366	14416.3
422.2	662.3	8	5	11139	17485.8
423.7	776.1	8	5	11141	13561.9
427.3	1213.4	8	5	4384	9370.1
427.3	950.6	8	5	415	9392.6
433.5	747.2	8	5	17246	23297.4
432.4	1270.1	8	5	4468	10548.0
433.4	1920.3	8	5	4489	19016.9
434.4	783.6	8	5	11160	34225.9
437.9	980.6	8	5	420	14034.2
437.3	2028.1	8	5	11165	20872.8
439.9	1888.5	8	5	11164	7516.4
449.3	268.1	8	5	4517	11511.5
449.9	2010.2	8	5	11180	8225.0
455.6	1908.8	8	5	4577	27587.7
460.5	2024.0	8	5	4572	7544.0
468.3	1872.2	8	5	4609	7266.6
469.1	636.9	8	5	17329	3029.5
472.5	605.1	8	5	17326	12906.1
474.0	1578.1	8	5	4634	13774.9
475.3	1358.9	8	5	11224	12287.2
480.4	437.9	8	5	19471	9530.9
481.1	772.9	8	5	4686	18380.9
481.1	1160.6	8	5	17338	7375.4
482.1	362.2	8	5	4664	6291.8
487.0	1831.5	8	5	11244	17791.1
489.2	1790.0	8	5	11245	10428.1
490.4	1050.7	8	5	11252	18413.4
490.9	1450.0	8	5	4747	16531.4
492.3	1816.4	8	5	495	4673.0
495.3	921.4	8	5	13880	16341.1
494.5	700.8	8	5	4731	17313.6
494.2	1895.0	8	5	4737	13106.2
497.5	857.8	8	5	4728	7924.7
503.3	1584.0	8	5	20697	23820.2
504.9	597.1	8	5	19490	7787.8
503.8	2011.4	8	5	4787	15467.8
509.8	407.0	8	5	11288	21686.3
510.4	1217.2	8	5	11301	47778.7
510.5	1556.2	8	5	4814	10158.2
512.4	1915.5	8	5	4818	7122.7
516.0	705.3	8	5	4824	14564.8
519.5	635.5	8	5	19523	12150.5
521.8	1525.3	8	5	557	19220.4
522.0	1900.0	8	5	4857	15062.8
530.8	1899.1	8	5	11333	15508.1
532.4	1635.6	8	5	565	7442.3
534.2	1533.5	8	5	4917	9554.4
540.4	1280.5	8	5	11344	16850.4
544.4	1486.0	8	5	11362	21627.0
545.8	646.5	8	5	19543	18692.7
545.8	904.5	8	5	4969	7047.5
549.3	585.1	8	5	4965	3599.9
550.8	1477.7	8	5	600	8619.0
558.2	626.1	8	5	20712	16680.4
560.3	1870.4	8	5	5035	11674.1
562.6	1692.0	8	5	11390	23077.4
569.5	1410.2	8	5	17488	20418.2
572.3	1385.9	8	5	5066	11663.1
571.7	1970.4	8	5	5086	25417.6
574.1	1648.6	8	5	11400	10005.4
577.3	860.4	8	5	5101	10214.1
579.3	1137.6	8	5	660	10802.2
584.0	1489.9	8	5	5119	12974.7
583.0	586.5	8	5	5124	17049.5
584.3	1637.0	8	5	11413	14157.5
588.9	1647.4	8	5	17515	13001.5
586.0	2026.1	8	5	11423	15650.4
591.4	591.3	8	5	664	8625.2
597.9	1716.3	8	5	691	6160.4
599.1	1829.9	8	5	5218	5403.3
601.8	1435.5	8	5	11453	11070.5
604.0	451.5	8	5	5245	8643.6
604.6	1701.3	8	5	5256	5425.9
612.5	1657.1	8	5	5295	14628.7
613.4	563.5	8	5	11472	21762.1
620.2	421.2	8	5	5334	17304.7
621.9	1466.9	8	5	17531	8398.6
626.4	1972.6	8	5	5296	7186.7
639.1	666.4	8	5	11512	15972.2
642.7	1646.5	8	5	17557	11836.8
643.2	965.7	8	5	5434	7661.6
645.2	1556.0	8	5	19638	12626.8
646.3	1950.5	8	5	11532	3761.4
646.8	471.3	8	5	5415	5236.1
646.8	548.3	8	5	11521	21123.3
648.7	266.4	8	5	11518	10581.9
648.1	1250.5	8	5	11535	7677.9
665.7	360.6	8	5	5530	28513.6
665.7	1843.0	8	5	11553	20986.3
665.6	1947.2	8	5	11559	6045.0
669.9	864.7	8	5	5556	7894.7
669.8	1496.9	8	5	5552	30626.4
674.7	567.5	8	5	5568	4991.3
673.7	1846.8	8	5	5538	14503.5
683.3	731.7	8	5	5602	17213.8
685.1	486.2	8	5	5598	6042.2
684.1	1733.4	8	5	5605	16214.2
688.7	187.5	8	5	5639	15344.6
692.6	251.9	8	5	5647	15766.3
694.4	816.8	8	5	11594	26044.1
696.9	1678.7	8	5	5683	20610.2
695.5	1860.3	8	5	5665	16431.1
700.9	780.8	8	5	11609	12575.9
700.4	1818.1	8	5	5690	12591.9
709.9	608.1	8	5	5713	15886.8
716.0	258.7	8	5	5747	18788.0
715.1	414.6	8	5	5754	5292.4
726.4	1684.3	8	5	5785	13591.2
728.4	649.1	8	5	11634	16628.2
729.9	669.7	8	5	19682	15338.9
732.8	867.2	8	5	11642	4914.5
735.2	766.4	8	5	850	11586.1
743.1	1659.2	8	5	5822	24397.3
750.5	775.3	8	5	11661	17347.9
756.4	232.9	8	5	5836	14261.5
755.4	242.7	8	5	5847	10626.7
757.4	897.5	8	5	11664	21353.9
764.1	825.4	8	5	5854	7121.1
780.4	240.1	8	5	5938	12809.7
781.4	1192.6	8	5	5934	4568.3
788.4	787.9	8	5	11689	14425.8
790.5	562.0	8	5	11693	18985.5
792.8	794.0	8	5	916	11396.5
816.0	1524.0	8	5	6029	16245.6
829.4	2015.4	8	5	6084	10282.0
829.8	223.0	8	5	6076	9448.7
843.7	756.5	8	5	6108	9069.3
863.4	670.5	8	5	6197	7971.4
870.9	216.3	8	5	11769	12098.7
870.3	1920.7	8	5	6214	2420.2
874.0	1833.6	8	5	6237	9019.0
885.3	212.9	8	5	11792	16639.5
887.0	1841.1	8	5	11798	100506.7
887.4	1952.9	8	5	11799	15110.6
893.2	1832.7	8	5	6318	29047.5
912.0	657.4	8	5	6418	22381.5
913.8	1697.9	8	5	6412	9696.0
916.2	215.6	8	5	11828	14363.7
918.9	697.2	8	5	6407	9792.7
926.3	2019.5	8	5	6459	7141.4
937.9	184.1	8	5	11860	10831.0
938.9	1822.2	8	5	6497	27607.5
940.6	1207.0	8	5	11864	22546.5
948.4	1930.9	8	5	6527	15027.5
968.0	228.9	8	5	6551	8670.8
968.4	1981.2	8	5	11899	13853.6
977.6	24.2	8	5	6621	7920.3
983.7	1913.0	8	5	6630	9853.8
989.7	896.2	8	5	11929	10496.1
992.8	870.3	8	5	6650	10657.3
993.1	1800.9	8	5	6672	11851.9
995.0	1889.9	8	5	1228	9405.0
1001.4	1385.8	8	5	11935	15958.4
999.9	976.9	8	5	6700	9056.7
1001.9	1925.6	8	5	6709	9557.7
1009.0	895.0	8	5	1236	15619.2
1013.7	1379.0	8	5	6741	5764.9
1014.8	1872.9	8	5	6721	13322.4
1015.8	1935.6	8	5	6742	8734.4
1025.2	177.7	8	5	11955	22807.1
1024.7	961.2	8	5	6753	11539.4
1037.9	876.8	8	5	6809	4549.6
1040.0	87.6	8	5	11969	15751.5
1043.0	1676.4	8	5	6824	33130.8
1045.9	274.0	8	5	6841	21000.7
1044.8	713.0	8	5	6816	12640.3
1050.3	729.1	8	5	1296	24981.4
1052.6	782.1	8	5	11980	17777.1
1070.1	810.1	8	5	6899	18774.7
1073.6	61.8	8	5	6911	30722.0
1071.9	482.7	8	5	12000	13997.5
1079.0	49.0	8	5	12005	24641.8
1108.1	1066.3	8	5	6986	14427.6
1112.7	1644.4	8	5	7024	8939.5
1114.8	956.3	8	5	7021	12718.1
1117.3	710.9	8	5	12036	19197.4
1123.4	529.1	8	5	7044	15471.0
1134.5	663.3	8	5	12054	20631.8
1136.8	1000.1	8	5	12056	7456.6
1140.7	711.2	8	5	19780	26859.2
1145.2	829.5	8	5	17777	16972.5
1152.0	387.6	8	5	7090	15206.1
1174.1	409.1	8	5	20773	7931.3
1175.0	738.6	8	5	19814	33794.6
1176.0	632.7	8	5	7186	16621.7
1178.0	1396.3	8	5	7196	29972.0
1178.5	176.6	8	5	7184	17145.2
1180.9	533.1	8	5	1512	12297.7
1182.2	1881.8	8	5	12105	30655.9
1191.6	142.4	8	5	7223	23895.4
1195.4	710.4	8	5	17899	12090.1
1202.7	792.1	8	5	19852	11940.0
1218.5	378.0	8	5	12150	19326.5
1219.3	1904.5	8	5	12153	10188.9
1224.0	917.7	8	5	7396	17999.5
1226.3	562.2	8	5	19892	17295.9
1227.9	1886.6	8	5	7393	15319.5
1240.8	518.1	8	5	1616	7831.9
1242.0	1921.3	8	5	7489	12339.6
1242.8	1940.9	8	5	7484	18471.4
1243.0	702.5	8	5	12184	32235.8
1258.0	1980.7	8	5	7529	18163.8
1260.9	1668.2	8	5	14311	32687.7
1262.5	130.9	8	5	7589	11028.2
1264.8	150.1	8	5	7575	13275.9
1262.4	1082.3	8	5	7572	14210.1
1269.3	751.7	8	5	7598	6258.4
1275.9	1940.1	8	5	7607	12080.6
1277.7	2007.2	8	5	7613	14561.4
1287.1	136.2	8	5	12255	11453.6
1292.2	1825.6	8	5	12269	15666.5
1294.9	880.0	8	5	7671	5758.8
1295.8	1920.0	8	5	7669	11764.8
1297.5	1972.2	8	5	12276	17264.5
1300.3	375.2	8	5	7661	14968.5
1301.2	869.9	8	5	12273	17286.0
1303.4	1272.2	8	5	18071	7249.9
1307.4	1169.0	8	5	19939	13798.5
1309.5	1974.0	8	5	19947	18064.4
1319.0	1915.2	8	5	12299	21125.3
1323.3	107.2	8	5	7774	25169.2
1325.6	1914.5	8	5	7770	12830.7
1338.6	1898.3	8	5	7837	13990.4
1338.5	1817.2	8	5	12331	12537.6
1340.7	1156.5	8	5	12327	9152.2
1343.5	1423.5	8	5	19963	6987.7
1345.2	1349.6	8	5	18160	10630.8
1349.1	1154.9	8	5	19972	9658.2
1349.0	11.3	8	5	12344	19815.6
1349.7	1816.9	8	5	7882	10952.0
1356.8	1073.4	8	5	1843	16826.7
1355.4	1350.7	8	5	18189	15583.3
1356.7	1389.7	8	5	7907	13091.3
1370.3	1933.9	8	5	12364	11051.7
1376.8	1697.3	8	5	12376	17493.0
1387.9	1305.2	8	5	12394	12934.8
1389.5	1248.3	8	5	8022	6663.3
1395.4	1115.2	8	5	18281	18529.5
1395.9	2022.2	8	5	12402	14858.4
1398.9	2035.9	8	5	8059	15414.4
1400.3	1700.3	8	5	8072	24834.6
1403.0	1350.5	8	5	8061	18410.1
1411.0	182.1	8	5	8091	15154.3
1413.7	1268.1	8	5	18296	10636.2
1415.5	1833.7	8	5	12423	32110.9
1417.5	1240.7	8	5	20019	11590.9
1418.9	1132.2	8	5	18320	15036.9
1423.3	762.6	8	5	12431	11411.7
1431.0	452.7	8	5	8165	5125.1
1435.3	443.3	8	5	12451	11232.7
1437.6	1492.7	8	5	8194	21159.4
1437.3	2025.0	8	5	8184	10465.0
1446.7	1673.8	8	5	8208	12019.9
1457.1	423.5	8	5	8266	12466.7
1460.1	1146.5	8	5	12491	15198.3
1461.7	1860.2	8	5	12494	14671.7
1462.0	1137.2	8	5	21104	15598.3
1465.9	1696.9	8	5	8289	9458.5
1468.8	1621.8	8	5	12500	14297.3
1469.2	1874.5	8	5	12509	15104.9
1472.8	1214.9	8	5	12513	19889.9
1478.8	1117.7	8	5	8325	14031.3
1483.0	1608.4	8	5	12518	18751.6
1499.0	1174.0	8	5	8395	24186.8
1499.7	1532.9	8	5	12540	15853.6
1510.9	127.8	8	5	12546	11091.1
1511.1	1602.8	8	5	12547	7687.8
1512.9	1069.4	8	5	2089	13316.7
1524.1	1079.0	8	5	12559	22246.7
1525.9	1745.4	8	5	8459	14982.2
1526.1	1612.7	8	5	8477	12980.6
1527.3	1248.3	8	5	18426	6172.3
1531.2	1183.0	8	5	8479	13894.5
1536.2	1168.7	8	5	2108	14165.8
1540.5	1968.1	8	5	8512	12282.0
1545.1	903.6	8	5	8528	6109.3
1547.1	1960.9	8	5	12585	10413.5
1548.8	1267.2	8	5	12582	17726.7
1550.7	1821.1	8	5	8551	13881.3
1557.3	1227.7	8	5	12593	19999.3
1562.7	827.2	8	5	12602	12594.2
1567.7	1782.9	8	5	8601	13031.3
1572.6	280.0	8	5	12606	9450.2
1594.0	1750.6	8	5	8680	38683.7
1596.5	132.1	8	5	8694	15220.4
1600.1	1309.0	8	5	8697	18011.4
1600.7	1369.5	8	5	20094	16052.7
1603.1	1304.1	8	5	8697	14039.4
1607.8	1393.7	8	5	2170	2051.4
1614.1	388.6	8	5	12638	7775.0
1620.0	1406.0	8	5	21118	19792.6
1622.0	376.7	8	5	8756	20818.8
1624.0	423.4	8	5	8762	28596.3
1630.9	1321.0	8	5	8779	14091.2
1633.0	1186.5	8	5	8789	9992.4
1639.1	1339.5	8	5	21125	12335.8
1643.8	385.7	8	5	20118	27022.0
1644.3	1245.4	8	5	2211	14217.4
1645.8	324.8	8	5	2232	3873.3
1646.7	1164.0	8	5	20140	26075.2
1649.7	1662.3	8	5	20148	16682.2
1660.4	328.1	8	5	2232	18416.3
1672.4	1250.8	8	5	8875	7564.9
1671.4	852.3	8	5	8898	15637.7
1678.5	1152.5	8	5	8914	3823.4
1681.2	355.5	8	5	8922	6369.6
1686.0	1416.4	8	5	20167	27169.9
1688.0	451.8	8	5	8917	15338.1
1689.0	888.1	8	5	8931	13141.4
1697.9	1382.3	8	5	20190	29396.9
1697.7	1881.0	8	5	14548	27729.9
1715.0	1556.7	8	5	12780	17690.2
1713.3	1581.7	8	5	20199	26703.2
1714.6	313.6	8	5	9034	10653.6
1716.9	513.2	8	5	9026	8233.4
1718.4	1375.9	8	5	20200	27185.9
1726.0	395.1	8	5	9077	8712.2
1733.5	1006.2	8	5	14580	18777.1
1738.3	1167.0	8	5	9112	9743.0
1743.0	356.4	8	5	12827	8549.8
1742.5	427.5	8	5	12812	13193.6
1743.1	309.0	8	5	12820	10068.4
1747.4	549.4	8	5	9164	9156.9
1746.4	1392.4	8	5	20225	13889.3
1747.6	1316.4	8	5	20217	16869.0
1746.8	2004.1	8	5	9150	11568.8
1748.8	1186.8	8	5	9186	6623.8
1750.7	663.0	8	5	9154	15046.6
1758.0	418.4	8	5	9217	7764.5
1760.3	1504.3	8	5	9219	5279.6
1767.9	1472.0	8	5	12880	14108.2
1769.1	1130.8	8	5	9259	11280.2
1774.3	461.0	8	5	12894	27528.2
1778.0	1241.8	8	5	9284	10068.9
1775.1	1645.9	8	5	9270	13441.6
1775.6	1335.3	8	5	20244	21954.9
1784.0	1036.1	8	5	9326	14643.3
1787.6	1232.2	8	5	9331	3530.3
1792.5	728.9	8	5	9315	6434.5
1794.9	364.3	8	5	9348	9438.4
1797.0	1179.6	8	5	9375	5892.6
1799.3	1044.6	8	5	9368	8312.9
1807.0	1120.2	8	5	9388	17381.6
1805.8	2003.1	8	5	12946	15875.0
1809.5	1488.8	8	5	12951	13973.2
1814.0	1089.3	8	5	9409	22236.9
1820.0	1520.4	8	5	9441	15955.5
1821.4	1163.2	8	5	9454	11244.2
1828.5	735.7	8	5	9473	7638.4
1833.9	750.9	8	5	13006	19566.2
1836.3	1070.5	8	5	18727	15868.4
1835.1	1117.6	8	5	13008	15915.7
1837.1	394.7	8	5	13017	31175.6
1835.9	1441.6	8	5	20307	16697.5
1838.3	2020.4	8	5	9515	12264.4
1841.3	1133.0	8	5	9511	20276.2
1854.7	1496.7	8	5	9543	6554.5
1855.8	417.2	8	5	9549	15576.2
1856.7	1615.9	8	5	9561	16001.4
1859.8	824.7	8	5	9570	18132.8
1862.2	1027.7	8	5	9575	10493.5
1863.4	809.0	8	5	9584	9385.8
1865.1	1058.2	8	5	9571	9156.8
1867.3	1661.3	8	5	9599	6876.8
1867.8	299.8	8	5	9595	10081.3
1871.6	1490.5	8	5	20341	13970.6
1879.7	1355.3	8	5	9614	11932.7
1881.9	1404.3	8	5	20928	7877.1
1887.1	572.5	8	5	9647	13408.7
1886.3	1520.6	8	5	13101	24925.7
1887.9	1673.0	8	5	9653	15085.8
1889.1	888.5	8	5	9661	15390.2
1893.8	1540.4	8	5	9663	9795.2
1895.9	1864.8	8	5	13124	27518.0
1895.6	1261.8	8	5	9702	6741.2
1902.5	1452.2	8	5	18782	19625.6
1904.0	1961.0	8	5	9723	17163.3
1902.6	1752.7	8	5	9741	17466.9
1908.2	1390.3	8	5	20369	15383.7
1911.2	702.5	8	5	9742	28450.5
1911.8	1187.5	8	5	9751	15175.1
1918.3	1233.8	8	5	9764	14103.8
1919.7	1835.0	8	5	13162	12798.7
1918.4	1244.2	8	5	9765	8574.1
1919.8	1123.4	8	5	13161	14196.2
1930.6	1414.3	8	5	20394	24360.8
1931.3	961.9	8	5	13190	16725.4
1933.3	1047.2	8	5	9815	8963.2
1932.9	1264.4	8	5	20949	15899.8
1938.0	1392.3	8	5	21152	15685.1
1940.1	1242.9	8	5	2435	7631.0
1950.0	1447.2	8	5	9880	7200.5
1951.0	1205.5	8	5	20434	12644.5
1950.4	1385.6	8	5	9873	7468.6
1950.7	565.0	8	5	9889	23271.5
1955.4	786.1	8	5	9874	18148.3
1956.2	1189.9	8	5	9891	2723.7
1960.1	1313.8	8	5	20447	7332.4
1959.7	1446.0	8	5	9907	19236.5
1965.8	1454.8	8	5	9919	12428.1
1975.0	1204.3	8	5	9955	12260.1
1975.5	84.3	8	5	9954	14732.0
1980.9	1004.7	8	5	9966	5362.2
1981.9	106.4	8	5	13252	13628.0
1985.2	1760.2	8	5	9988	13544.4
1988.6	1460.2	8	5	13283	13937.4
1991.1	1001.4	8	5	10007	14219.8
1994.1	667.2	8	5	13300	28770.6
1996.5	533.4	8	5	13304	17164.9
2001.4	90.8	8	5	13303	16891.2
2005.0	541.9	8	5	10048	8600.5
2006.0	1388.9	8	5	10041	11205.7
2006.8	510.9	8	5	13334	17801.3
2012.0	1052.8	8	5	10055	16322.8
2014.2	158.0	8	5	10074	18297.6
2014.6	1057.5	8	5	10055	14834.4
2016.3	1252.7	8	5	10071	15378.9
2024.1	1145.8	8	5	10110	15442.1
2031.0	573.0	8	5	13397	13084.3
2034.4	184.4	8	5	20574	12542.1
2034.2	1599.3	8	5	13401	26926.3
2043.8	1341.7	8	5	18879	6193.7
2042.9	1256.5	8	5	10175	15907.4
2043.4	1085.7	8	5	13422	16418.1
4.1	1406.1	8	5	10211	15329.2
5.0	1927.4	8	5	10217	8267.6
5.0	2015.9	8	5	10207	8225.9
6.3	1113.3	8	5	2490	6573.6
8.8	1648.5	8	5	2500	10143.1
12.0	1885.8	8	5	10216	5348.3
15.3	1021.0	8	5	10221	21285.9
16.4	1719.8	8	5	2506	26120.8
16.6	1646.8	8	5	10229	6495.5
16.5	1432.9	8	5	10222	9069.5
21.4	1422.7	8	5	10232	5605.7
20.5	1521.2	8	5	2508	3935.1
22.9	1282.2	8	5	10234	8645.7
24.0	1095.0	8	5	10236	10553.2
27.5	753.5	8	5	10233	31112.0
27.0	1679.0	8	5	10238	10455.9
28.7	1111.8	8	5	2526	17107.5
30.1	1538.8	8	5	2531	7199.8
31.3	1529.1	8	5	2531	6468.1
33.1	1401.3	8	5	2514	3159.5
33.8	516.9	8	5	2541	5393.4
33.8	814.6	8	5	2539	6137.4
33.5	1087.0	8	5	10249	16998.7
33.8	1138.1	8	5	2535	12527.7
35.6	311.7	8	5	10255	6857.1
36.8	496.5	8	5	10257	10417.0
37.6	321.5	8	5	10256	6839.2
38.9	1755.9	8	5	2544	9458.2
39.0	797.7	8	5	10258	4955.5
42.0	1156.3	8	5	10262	8647.5
41.0	2005.7	8	5	2559	6027.0
44.2	232.6	8	5	10261	5486.7
44.0	1691.2	8	5	10268	16746.3
45.0	515.5	8	5	2566	6556.3
44.5	533.2	8	5	2573	14318.4
43.5	1095.5	8	5	2561	16220.1
45.5	1318.2	8	5	2567	2451.7
45.5	1758.1	8	5	2581	3112.1
46.0	1996.6	8	5	10275	13433.7
47.3	1054.7	8	5	21228	7836.0
48.5	498.9	8	5	10263	9309.3
51.3	1728.1	8	5	10273	4843.7
52.0	1718.5	8	5	2584	2091.9
53.3	1652.0	8	5	2565	3145.1
56.0	1295.8	8	5	16943	8769.7
55.4	2005.2	8	5	10289	14906.8
58.9	283.0	8	5	10293	31723.4
60.8	1418.4	8	5	2604	5324.6
63.6	239.9	8	5	2615	4075.0
64.1	1724.7	8	5	2611	4883.6
66.0	1803.8	8	5	10311	9736.9
67.7	1076.6	8	5	2626	13247.2
65.8	1661.0	8	5	18889	9695.7
67.5	225.4	8	5	10317	2590.9
71.4	1847.4	8	5	2648	18905.5
72.2	1137.4	8	5	10313	9644.7
73.6	1707.8	8	5	2662	4907.6
76.5	1806.3	8	5	10328	12628.6
77.8	307.4	8	5	10330	6421.1
78.0	1177.9	8	5	10338	3822.4
78.1	1624.0	8	5	2657	11669.9
79.8	1643.1	8	5	10336	11733.9
78.3	1844.1	8	5	2648	7097.8
81.1	1066.0	8	5	2670	9635.7
82.4	1728.1	8	5	10344	2714.0
83.6	69.7	8	5	10347	13375.3
83.1	202.1	8	5	10335	12524.4
83.6	832.9	8	5	2669	6715.4
83.9	1449.3	8	5	10342	8090.7
83.7	1915.4	8	5	10353	6240.4
85.3	1346.1	8	5	10357	11242.4
85.5	1929.2	8	5	10351	10130.7
86.3	1485.2	8	5	10358	5256.8
87.0	1710.2	8	5	2689	5433.7
87.2	1067.4	8	5	2670	5875.6
89.7	301.7	8	5	10362	9801.6
90.0	1926.8	8	5	10351	13984.1
91.7	207.4	8	5	10361	3510.3
93.1	1208.7	8	5	10368	3748.4
92.8	1888.2	8	5	2703	10598.4
94.3	1852.8	8	5	18913	15705.5
93.7	1973.2	8	5	2704	8968.9
95.4	1314.8	8	5	10365	7972.9
95.1	1614.0	8	5	10369	4846.2
99.0	1287.0	8	5	18933	6433.3
101.7	206.9	8	5	2763	4241.6
100.5	1809.7	8	5	10378	7364.6
102.9	1646.4	8	5	10385	9778.6
102.9	1719.9	8	5	16949	10319.3
102.7	1024.7	8	5	2746	5725.3
103.5	1327.2	8	5	2767	7115.4
104.1	1761.5	8	5	18935	2547.3
104.0	520.4	8	5	2759	3718.4
103.8	1290.3	8	5	18933	8030.5
104.6	1405.5	8	5	10384	16907.1
104.3	1876.6	8	5	2779	19099.2
106.7	1897.3	8	5	10392	12211.2
109.0	1062.2	8	5	10399	22080.8
108.9	1110.8	8	5	2786	4194.0
112.9	1734.1	8	5	10406	13913.0
113.4	285.3	8	5	13495	6835.5
113.1	740.9	8	5	10408	4704.8
113.2	1773.0	8	5	10410	11554.0
112.9	1880.4	8	5	16957	5090.6
116.0	1831.1	8	5	16952	9870.2
118.0	1098.1	8	5	10415	7337.3
118.5	298.0	8	5	10414	6303.9
119.7	1107.9	8	5	10419	12083.7
120.0	1119.3	8	5	2816	6030.7
119.2	1686.7	8	5	10409	7338.7
121.2	715.5	8	5	2822	4016.1
123.8	884.6	8	5	2850	8589.8
124.8	1004.2	8	5	10434	7900.8
123.8	1671.5	8	5	16966	3849.3
122.9	1865.0	8	5	18950	7842.9
125.1	284.3	8	5	2849	5985.6
126.9	329.1	8	5	10435	11036.6
127.2	1742.6	8	5	18970	4560.7
126.9	1789.4	8	5	18947	4856.8
129.5	1812.3	8	5	18974	5223.7
130.7	1729.9	8	5	134	4080.7
132.5	829.1	8	5	2869	5594.8
134.7	896.8	8	5	10463	13407.9
134.3	1113.0	8	5	2898	7343.8
135.1	241.6	8	5	10460	8376.8
135.4	1854.7	8	5	18977	13258.8
135.7	1700.8	8	5	2883	8990.8
136.2	1761.0	8	5	2884	10022.3
136.6	1960.1	8	5	10475	7443.7
135.6	2040.7	8	5	10469	3169.8
136.9	1166.2	8	5	2888	2770.5
137.2	1226.8	8	5	10471	4607.0
137.0	1948.9	8	5	13514	8692.3
139.8	707.8	8	5	10477	5697.1
141.3	894.4	8	5	10463	7649.4
142.5	400.1	8	5	10466	8801.0
142.0	1893.6	8	5	10489	17398.6
143.1	1741.7	8	5	19005	7942.5
145.0	1934.1	8	5	10498	10702.4
144.4	450.0	8	5	2891	15035.4
145.1	2005.5	8	5	10478	12268.9
147.2	483.1	8	5	19019	3265.4
148.5	392.1	8	5	10503	2481.7
148.7	1047.0	8	5	2943	14364.3
149.3	1123.3	8	5	2935	1873.6
150.6	1693.1	8	5	10514	7188.0
151.8	1650.5	8	5	2979	6466.7
153.7	890.6	8	5	10512	14664.6
152.5	1274.5	8	5	2959	5396.0
153.8	1644.0	8	5	2961	4743.5
154.4	1283.4	8	5	2951	14494.1
156.7	1731.0	8	5	2962	6167.2
157.3	1883.3	8	5	19011	6641.3
158.6	330.5	8	5	2972	13767.5
159.4	2022.5	8	5	2975	7961.3
159.9	1019.0	8	5	10534	22755.4
160.2	225.1	8	5	10520	5908.8
161.6	856.1	8	5	2986	11121.7
161.4	1916.7	8	5	10538	1806.9
163.0	1161.3	8	5	3016	4908.9
162.8	1801.6	8	5	19027	5165.4
163.4	1033.0	8	5	3033	36331.8
163.8	268.7	8	5	3006	8787.2
165.8	1832.9	8	5	10542	11751.6
166.3	1948.8	8	5	10529	4300.7
166.4	227.0	8	5	3030	11721.8
166.7	521.0	8	5	3012	10988.7
167.7	1790.8	8	5	19028	5369.9
169.5	408.2	8	5	3042	6896.9
169.9	282.0	8	5	10554	11819.5
169.5	1960.8	8	5	10562	10852.8
172.3	476.8	8	5	19048	14952.1
173.7	558.6	8	5	10572	6956.9
174.6	614.6	8	5	17024	10514.5
174.6	909.4	8	5	3041	5257.3
175.3	856.1	8	5	3059	7489.0
175.5	1333.0	8	5	3054	6299.1
177.8	1149.4	8	5	3075	3446.2
177.7	2023.5	8	5	10575	9625.2
177.8	1628.4	8	5	10574	3077.4
179.2	550.2	8	5	3063	8067.1
179.6	1805.2	8	5	3077	8558.0
180.4	1144.0	8	5	3075	9363.7
182.3	387.0	8	5	13559	7083.3
182.2	1651.4	8	5	3083	4479.2
183.1	577.7	8	5	13564	7662.6
183.7	590.5	8	5	10590	9085.1
183.0	833.8	8	5	3080	13924.4
183.3	1988.8	8	5	3098	6777.5
185.0	1137.3	8	5	19051	5264.2
187.0	408.1	8	5	3095	16791.5
186.1	462.0	8	5	3111	2850.1
186.7	1090.6	8	5	19078	2113.2
188.0	1826.0	8	5	3114	13631.7
192.0	1878.0	8	5	10619	6325.7
192.8	798.6	8	5	10600	9547.8
192.4	517.1	8	5	10609	8960.5
193.0	944.5	8	5	10614	6815.9
192.6	1561.7	8	5	3144	6869.7
192.6	1913.9	8	5	19087	6539.1
194.9	1328.0	8	5	3154	3507.3
197.6	1343.2	8	5	3147	6021.5
198.2	262.8	8	5	3157	3158.2
198.2	596.1	8	5	10599	7818.7
198.8	940.1	8	5	10614	3140.6
199.3	1601.9	8	5	3162	8417.1
200.4	245.5	8	5	10627	3925.8
200.4	776.3	8	5	3197	11716.1
199.6	1002.4	8	5	3193	9874.1
200.5	1574.0	8	5	3166	12549.7
200.8	1861.4	8	5	10636	3103.2
202.0	1917.8	8	5	10644	8845.2
201.7	295.0	8	5	3186	2834.9
202.7	1284.1	8	5	3199	5603.0
202.3	1944.7	8	5	3189	3184.5
205.3	1297.2	8	5	3203	4926.4
202.9	2018.3	8	5	10626	3076.9
205.9	908.0	8	5	3201	9375.9
206.1	334.8	8	5	10646	8181.7
206.4	1305.6	8	5	10651	5583.6
207.5	1121.8	8	5	17052	25505.6
208.0	580.1	8	5	10657	3593.1
209.4	981.1	8	5	3212	5954.9
211.6	366.7	8	5	10666	6486.2
212.1	495.8	8	5	3217	6524.8
211.6	1579.9	8	5	3230	12404.2
211.0	1699.7	8	5	10664	8707.0
213.1	921.5	8	5	10668	11160.4
212.2	961.5	8	5	3236	6729.4
214.0	455.2	8	5	10667	13738.7
213.9	490.5	8	5	3264	10320.2
213.4	656.0	8	5	17055	14781.8
213.7	1654.3	8	5	17058	6267.5
214.4	628.8	8	5	3234	10184.0
215.2	540.5	8	5	3250	3556.2
216.3	321.6	8	5	3225	4013.8
217.5	1811.8	8	5	3223	10429.2
218.4	331.6	8	5	3263	13525.2
218.6	2020.4	8	5	3267	12168.4
219.2	1125.6	8	5	10683	7445.6
219.2	1734.9	8	5	19100	3450.8
221.6	1167.6	8	5	3261	5195.2
224.2	305.2	8	5	10688	17440.5
223.4	446.0	8	5	10694	18317.2
226.1	1752.7	8	5	19155	20352.9
225.4	1934.1	8	5	21010	6505.5
227.5	394.9	8	5	3309	19342.4
225.9	1908.3	8	5	3288	16557.1
227.2	286.3	8	5	10704	4853.7
228.9	1013.3	8	5	10731	8572.3
229.4	1597.6	8	5	20602	6272.4
230.5	349.1	8	5	3324	4285.7
232.0	1973.7	8	5	13609	7329.5
233.6	258.8	8	5	10717	18313.2
233.9	517.8	8	5	3329	10760.5
234.4	1747.5	8	5	19156	16968.7
235.8	1130.3	8	5	3348	9219.3
236.1	1315.9	8	5	10715	5752.5
234.7	1838.8	8	5	3345	17068.7
235.1	1961.0	8	5	10710	7515.9
237.1	2020.9	8	5	10723	16503.7
238.0	1933.4	8	5	3337	16258.6
237.0	1071.0	8	5	3340	4924.0
237.8	1648.8	8	5	3352	3187.3
237.3	1912.8	8	5	3359	10444.3
238.8	875.4	8	5	10730	9485.9
240.5	1846.4	8	5	10735	13163.7
241.0	1925.6	8	5	3385	3113.5
240.0	2025.7	8	5	10736	13829.9
241.2	442.0	8	5	10732	8012.6
241.2	1656.2	8	5	19152	5758.4
241.9	468.4	8	5	10737	6634.2
241.7	512.2	8	5	3380	4740.6
242.9	986.6	8	5	3374	8994.4
243.0	1611.4	8	5	10734	7911.5
243.6	1637.2	8	5	3409	4012.0
244.0	342.8	8	5	3373	8344.5
244.2	1422.2	8	5	3367	13126.1
244.1	1766.2	8	5	3405	14240.0
244.9	1047.3	8	5	17074	5713.0
245.8	1819.0	8	5	3406	7029.3
247.7	809.1	8	5	19171	6641.9
247.6	1757.8	8	5	10748	13100.7
248.7	476.6	8	5	3410	3688.3
249.8	1038.5	8	5	3459	7014.2
249.0	1806.6	8	5	3416	3950.6
250.9	869.6	8	5	3434	5376.1
251.3	1108.8	8	5	10760	8867.8
252.5	832.0	8	5	10767	9433.1
251.3	2020.2	8	5	10750	8913.5
253.0	384.1	8	5	19175	5566.3
253.2	1678.1	8	5	19177	3017.6
254.0	1663.0	8	5	3456	7337.2
254.9	1776.5	8	5	10775	12619.0
257.5	388.0	8	5	19175	7931.6
257.4	853.5	8	5	10776	7824.6
257.0	1755.0	8	5	10748	2854.3
257.9	1811.0	8	5	10765	6428.2
257.7	1107.1	8	5	10760	7159.2
258.2	1867.7	8	5	10771	5306.7
258.3	813.0	8	5	10772	33792.7
259.0	865.8	8	5	3475	4107.7
258.5	937.0	8	5	3463	5362.7
262.2	747.3	8	5	3510	7989.8
261.3	793.9	8	5	10779	5035.3
263.0	1360.2	8	5	13638	19985.6
264.9	1924.0	8	5	10789	12176.6
266.0	1265.9	8	5	10802	19908.3
265.0	1430.3	8	5	3505	6944.9
266.1	1090.9	8	5	201	14604.4
266.6	1411.9	8	5	10783	8032.7
269.0	1656.4	8	5	3532	9251.8
267.7	1859.2	8	5	3548	15935.1
269.1	304.6	8	5	3528	3638.8
269.6	1403.8	8	5	3525	4933.5
271.5	1421.5	8	5	10814	15706.4
271.3	730.7	8	5	10806	7854.2
270.3	903.0	8	5	10808	4260.1
273.8	359.7	8	5	14895	8904.7
273.0	1684.2	8	5	13655	3899.1
274.0	1702.0	8	5	3554	13742.7
276.9	895.3	8	5	10816	9588.7
277.2	299.8	8	5	10815	13821.8
278.0	492.4	8	5	3549	7733.8
279.2	1681.8	8	5	13655	9007.2
279.2	388.5	8	5	10824	6184.7
278.2	1906.3	8	5	3558	11502.2
280.5	641.4	8	5	10821	8038.7
279.4	907.8	8	5	10808	8310.5
280.1	1688.1	8	5	13655	8243.3
282.5	1463.5	8	5	10845	8606.1
284.4	1063.3	8	5	10843	5646.5
285.1	1068.9	8	5	10843	12843.8
284.9	520.4	8	5	3583	6304.3
285.6	1428.9	8	5	3629	3680.0
286.5	858.2	8	5	3613	3996.6
288.8	903.9	8	5	3634	3882.7
289.8	1323.5	8	5	3636	21796.8
289.7	1394.3	8	5	10861	8863.2
290.0	1780.9	8	5	3596	2812.4
291.1	1457.4	8	5	10845	14411.4
292.3	1945.2	8	5	10856	10492.6
291.9	1647.7	8	5	3644	7203.6
293.4	895.3	8	5	3637	6143.0
294.4	378.1	8	5	10875	12560.8
294.7	938.7	8	5	10867	9441.1
294.4	1343.6	8	5	3662	3305.3
295.9	600.1	8	5	19206	17431.2
296.1	1141.1	8	5	10872	6642.1
295.9	1393.0	8	5	10861	5865.4
296.5	1726.0	8	5	3679	7922.7
298.1	611.9	8	5	3692	2969.4
297.7	1636.1	8	5	3719	7313.5
298.3	537.6	8	5	10868	3061.2
299.6	903.0	8	5	3665	6067.9
298.5	2013.9	8	5	3690	6376.7
300.4	1127.9	8	5	10871	3321.9
299.8	1705.2	8	5	3683	2509.0
298.7	1774.6	8	5	3705	5354.6
299.1	1995.1	8	5	3706	8288.6
298.6	2025.0	8	5	249	3649.1
299.7	644.3	8	5	10870	7108.6
301.7	376.9	8	5	10875	7538.7
304.0	530.1	8	5	3712	5056.1
303.6	636.1	8	5	3722	8322.3
303.1	1692.3	8	5	3663	3651.0
304.9	65.8	8	5	10894	6165.7
304.0	491.2	8	5	3702	10506.5
304.2	619.0	8	5	3721	3362.8
304.2	937.3	8	5	10891	5143.4
304.0	966.7	8	5	10899	6799.6
304.9	1870.4	8	5	10881	6630.7
305.9	168.4	8	5	10889	7046.4
306.7	817.5	8	5	10898	4000.8
305.7	1968.4	8	5	3774	4546.5
307.2	437.2	8	5	10904	9344.0
309.8	709.3	8	5	10911	12698.8
309.1	1938.4	8	5	3748	4230.1
309.4	2002.9	8	5	10907	14959.7
309.6	1677.2	8	5	3761	3835.5
310.7	680.3	8	5	19213	7465.5
312.6	19.6	8	5	10918	3516.3
311.9	728.8	8	5	10906	9650.0
312.0	1411.5	8	5	10920	9753.5
312.1	1877.0	8	5	10922	19827.8
313.2	1948.9	8	5	3783	17650.0
314.5	516.8	8	5	10919	9879.6
312.9	564.3	8	5	19223	29232.3
314.3	1693.0	8	5	3769	11971.9
316.7	1722.0	8	5	3808	10307.8
316.0	1924.5	8	5	10925	15026.6
318.0	1302.8	8	5	265	17860.4
319.9	1277.0	8	5	10927	7489.4
320.3	285.6	8	5	10938	9630.8
321.0	448.8	8	5	19238	6585.1
320.0	648.6	8	5	10940	7787.7
321.0	1021.5	8	5	3834	9338.7
320.4	1768.1	8	5	3854	9418.0
321.2	1990.7	8	5	3885	13290.4
321.0	440.7	8	5	19238	10175.1
321.1	710.1	8	5	3846	11282.4
321.9	259.6	8	5	3850	8171.7
323.3	541.8	8	5	3857	8832.6
322.9	305.5	8	5	10949	4509.0
324.7	390.6	8	5	10960	22202.9
323.9	1665.7	8	5	3822	7387.2
325.0	318.1	8	5	10950	7456.8
325.1	926.2	8	5	3895	5199.5
326.1	22.3	8	5	10944	9274.1
326.0	1213.5	8	5	10947	8734.9
325.7	1265.0	8	5	10957	11284.7
328.8	688.4	8	5	10956	4239.4
328.6	1877.3	8	5	10969	6405.0
331.1	509.2	8	5	3876	10564.9
330.8	452.0	8	5	3918	2146.2
331.5	1070.4	8	5	3920	6317.1
335.1	27.4	8	5	10973	8231.3
333.3	559.8	8	5	20636	10142.6
336.5	1605.4	8	5	3959	6235.1
337.7	327.1	8	5	10974	3619.5
336.7	1894.3	8	5	10987	9533.4
338.9	1357.3	8	5	10986	8114.0
339.6	1260.4	8	5	3974	10901.3
340.5	338.8	8	5	3967	5754.3
340.1	1935.3	8	5	11001	9110.8
340.0	307.0	8	5	10993	7868.8
341.0	2020.0	8	5	10991	13809.3
343.6	623.2	8	5	297	1396.6
345.1	1946.8	8	5	3992	3627.4
347.0	1244.7	8	5	4012	4388.8
348.2	215.1	8	5	3999	6322.5
349.8	279.0	8	5	10997	3533.5
350.6	1594.7	8	5	3983	11342.6
352.0	1615.1	8	5	13744	6737.9
355.0	734.3	8	5	314	14959.0
354.6	1344.0	8	5	302	3059.1
354.1	1949.0	8	5	4054	7946.5
355.3	1303.9	8	5	4057	1699.2
356.8	204.6	8	5	11014	4808.8
357.2	1268.5	8	5	11012	6411.0
359.3	483.1	8	5	4059	8155.7
358.4	703.3	8	5	17181	10439.8
359.3	556.5	8	5	4076	17328.7
359.6	469.2	8	5	4098	2489.6
360.8	762.4	8	5	20642	29194.6
361.0	790.0	8	5	11027	7290.1
362.6	319.3	8	5	11019	4222.0
364.4	1474.1	8	5	4097	6638.8
365.8	688.1	8	5	14945	4168.7
364.7	1210.8	8	5	11038	6030.7
366.0	1888.9	8	5	11018	5431.9
367.0	395.8	8	5	4135	19259.3
366.6	1389.1	8	5	4106	6458.5
366.8	1858.6	8	5	4132	9650.0
370.4	951.1	8	5	11047	26670.2
370.4	1912.8	8	5	13767	30412.0
370.9	1969.0	8	5	4148	8288.4
374.3	993.5	8	5	11044	11311.9
374.5	386.2	8	5	4159	9114.1
379.1	977.7	8	5	11057	18264.1
376.8	1227.2	8	5	347	4682.4
377.6	1418.4	8	5	11052	3596.9
380.0	293.5	8	5	4170	4244.9
381.7	383.9	8	5	19318	2881.4
381.1	1957.7	8	5	4173	17333.7
384.1	1125.6	8	5	4214	14156.5
382.9	1435.8	8	5	19314	7375.0
384.9	485.1	8	5	19308	7139.7
385.5	1327.1	8	5	13779	3771.0
384.2	1944.3	8	5	4221	3173.8
387.4	2007.6	8	5	19311	7326.5
388.3	1293.5	8	5	11073	5042.5
388.4	1499.1	8	5	4253	13117.8
388.6	1522.0	8	5	11076	16434.5
390.4	394.5	8	5	20649	5081.6
388.3	936.7	8	5	11080	7488.4
389.9	152.9	8	5	11070	7350.0
390.5	531.7	8	5	20653	9147.4
392.0	548.5	8	5	19334	8006.0
394.6	1046.9	8	5	11090	7686.3
395.5	1917.9	8	5	11087	32646.1
395.8	526.7	8	5	21192	1176.0
395.5	535.6	8	5	20653	4654.8
397.9	1822.1	8	5	11085	13853.6
399.5	1229.3	8	5	11099	11105.5
401.8	831.5	8	5	4288	10556.2
401.3	62.9	8	5	4286	2913.8
402.9	914.6	8	5	11109	11623.0
403.0	1267.7	8	5	387	10629.6
403.8	825.0	8	5	4306	10573.4
404.8	1926.5	8	5	11116	13276.3
404.8	904.3	8	5	4315	9460.7
408.7	710.7	8	5	19363	5297.9
409.5	1303.3	8	5	4316	5725.4
409.4	479.8	8	5	4303	9038.6
411.4	1959.3	8	5	4319	3220.6
412.9	680.6	8	5	11122	3772.9
413.3	977.9	8	5	11120	9237.7
415.1	369.7	8	5	4352	11325.1
415.6	536.8	8	5	19377	10020.9
416.0	1882.0	8	5	4350	10516.0
418.0	557.2	8	5	4379	14341.8
422.1	549.9	8	5	19398	4451.9
422.5	2004.0	8	5	11132	4823.2
426.4	2025.6	8	5	4401	7374.3
427.1	1777.5	8	5	4424	4549.8
428.0	1560.1	8	5	11142	8063.9
429.6	1040.5	8	5	4431	22632.7
430.6	1641.0	8	5	11154	13106.2
431.8	1757.4	8	5	13828	9452.4
431.7	536.0	8	5	19402	7095.1
433.0	1241.3	8	5	412	24167.6
436.0	512.6	8	5	11161	7774.4
434.3	648.7	8	5	4437	3388.0
434.5	666.5	8	5	4451	6477.9
434.4	2015.2	8	5	4436	5677.8
437.7	708.2	8	5	17290	4707.0
438.6	1984.2	8	5	4490	5598.5
439.7	627.7	8	5	11166	7274.1
439.1	1947.2	8	5	4472	4236.5
439.5	639.0	8	5	4473	15292.2
439.8	752.3	8	5	4495	10133.6
440.9	1023.4	8	5	424	4702.0
441.7	1041.2	8	5	19411	4873.5
442.8	1714.7	8	5	4528	2821.0
445.7	640.0	8	5	19418	11865.4
447.8	406.4	8	5	19416	6010.6
448.6	863.7	8	5	427	9884.7
450.3	722.5	8	5	11181	14889.2
450.2	1849.6	8	5	4516	10663.8
452.2	748.9	8	5	434	15295.0
452.0	1027.5	8	5	4498	8505.0
450.9	1225.3	8	5	443	7053.1
452.2	1873.9	8	5	4538	6879.2
451.0	1941.6	8	5	4539	5933.4
451.8	1523.4	8	5	11182	7240.6
454.0	638.2	8	5	20666	3630.7
453.8	1880.0	8	5	4538	8099.1
453.6	606.2	8	5	19422	2110.2
456.1	1049.2	8	5	8	5557.2
457.5	962.2	8	5	11188	13055.3
459.6	637.4	8	5	20666	9292.7
461.7	300.7	8	5	11187	10399.0
460.0	1265.2	8	5	4523	16328.2
461.0	663.9	8	5	447	2736.2
462.3	315.7	8	5	4590	4600.1
464.2	678.3	8	5	11208	7262.8
464.4	946.8	8	5	11210	4817.8
464.7	1021.6	8	5	11199	7761.7
466.1	551.2	8	5	19432	10192.7
466.8	344.9	8	5	19440	2168.9
466.0	525.0	8	5	11196	20767.4
467.0	764.3	8	5	4618	5542.9
468.0	1330.0	8	5	11203	15599.6
469.8	319.5	8	5	11202	5155.8
469.6	1205.7	8	5	4602	2720.2
470.8	936.1	8	5	4612	2592.5
472.1	870.9	8	5	11216	4134.2
476.5	246.7	8	5	11230	8969.6
476.4	321.0	8	5	4629	7776.9
475.0	543.8	8	5	4630	2930.6
478.0	791.5	8	5	4641	11504.5
476.2	903.7	8	5	4657	2889.7
477.8	1892.6	8	5	11225	8824.0
476.8	913.8	8	5	4648	2875.5
479.5	660.3	8	5	19469	13641.2
479.0	1980.7	8	5	19456	2887.7
481.3	739.5	8	5	4646	7790.5
485.6	2014.4	8	5	4651	7998.9
487.6	206.3	8	5	11251	2965.6
488.4	1983.1	8	5	11246	8963.6
490.6	1002.3	8	5	4688	17957.6
490.3	1225.7	8	5	4722	7155.7
491.8	787.4	8	5	4719	10158.7
492.3	1992.0	8	5	11253	11377.4
492.8	1666.3	8	5	11242	27870.5
493.5	1155.0	8	5	493	8118.2
499.1	304.0	8	5	4780	13593.8
497.3	446.0	8	5	4742	9564.4
497.9	1271.5	8	5	11265	9236.9
498.7	1634.5	8	5	4762	7908.2
500.5	344.8	8	5	11280	4257.3
503.2	353.7	8	5	11277	8675.5
501.9	2041.2	8	5	4788	11389.7
503.8	1148.1	8	5	11272	11775.3
505.5	527.6	8	5	20689	8470.5
504.4	987.3	8	5	11286	7244.7
504.0	1921.2	8	5	11285	12364.2
505.5	768.0	8	5	11284	14981.3
508.5	1762.3	8	5	513	4462.3
509.5	839.5	8	5	17381	9889.6
509.7	1193.0	8	5	11289	8898.5
509.7	2000.3	8	5	13890	6667.8
510.1	1837.2	8	5	4783	7640.3
512.4	909.1	8	5	4802	9191.7
510.7	933.2	8	5	20701	19453.4
513.9	509.5	8	5	11303	5422.9
513.1	498.6	8	5	19503	8303.8
513.6	1884.4	8	5	11310	11671.4
513.5	1891.3	8	5	11312	5869.8
513.5	1936.2	8	5	11298	3267.6
515.2	545.4	8	5	11314	9556.0
518.0	515.6	8	5	4836	13762.9
518.9	1607.0	8	5	17404	9274.9
517.8	1639.8	8	5	11307	11395.5
519.0	1874.7	8	5	4844	5348.6
520.0	825.8	8	5	16892	13156.8
520.5	832.0	8	5	16892	7394.2
519.7	1510.7	8	5	20703	7370.5
520.6	1613.2	8	5	4860	9456.3
521.0	425.0	8	5	11326	16746.2
524.5	846.0	8	5	4838	9346.8
524.3	965.4	8	5	11325	7494.6
524.3	2038.8	8	5	4851	5495.8
526.3	1153.9	8	5	11329	8741.6
528.0	928.0	8	5	567	9982.2
532.2	1562.8	8	5	4918	14916.5
531.0	1909.5	8	5	11338	14540.4
534.2	689.4	8	5	11342	9349.8
535.1	1274.7	8	5	11344	5275.7
535.8	1433.1	8	5	4934	3371.1
536.5	666.4	8	5	11341	8337.2
536.7	1031.6	8	5	4944	4228.8
537.0	1038.8	8	5	4944	5458.6
537.3	1745.6	8	5	4919	6341.3
539.9	886.7	8	5	576	2632.3
541.2	1156.9	8	5	11346	12454.6
542.3	1500.6	8	5	17424	8987.1
541.6	1767.9	8	5	11357	4549.9
540.7	2016.4	8	5	4931	5605.8
543.0	345.4	8	5	4953	7361.3
540.8	657.8	8	5	17438	18285.5
542.9	1184.1	8	5	20705	6867.8
544.6	436.8	8	5	11356	7742.0
544.9	1930.3	8	5	4963	4832.3
546.8	855.7	8	5	4985	6148.1
547.9	481.3	8	5	19558	10169.8
546.9	1863.2	8	5	4941	9225.9
548.4	1435.4	8	5	11368	25211.7
549.6	1534.5	8	5	4956	8047.0
551.4	1977.8	8	5	4991	6776.2
552.9	340.9	8	5	11375	18635.0
552.2	1654.0	8	5	4982	12767.5
553.6	939.6	8	5	4979	10463.5
556.3	1141.3	8	5	4980	7247.1
557.0	1460.0	8	5	609	38053.2
557.0	1937.2	8	5	11380	5477.0
558.9	1053.8	8	5	5044	6052.8
558.5	1574.1	8	5	5018	6899.9
561.0	1440.8	8	5	612	8900.9
562.0	1876.6	8	5	5049	16253.9
563.0	919.6	8	5	5006	3903.6
561.6	1929.8	8	5	19564	5799.2
563.1	911.3	8	5	616	3993.7
563.0	1820.5	8	5	11388	6961.8
563.9	1851.7	8	5	11384	6977.7
563.4	1888.9	8	5	5049	12522.7
566.1	862.9	8	5	5065	29625.2
566.8	1996.8	8	5	11386	18734.7
566.6	306.0	8	5	643	12921.4
567.1	363.2	8	5	5051	8255.1
567.8	1877.0	8	5	5049	10650.0
568.6	1554.6	8	5	19586	14715.5
570.4	785.0	8	5	5071	22144.7
570.6	1446.7	8	5	628	7573.9
571.8	1479.0	8	5	17501	3519.5
574.1	8.9	8	5	11402	3634.7
575.0	1453.0	8	5	11399	14351.7
576.0	1631.7	8	5	5091	12906.5
575.6	1932.1	8	5	5067	2852.3
577.3	1408.4	8	5	17489	9146.3
580.0	1542.2	8	5	5103	13112.0
582.3	1662.3	8	5	662	2402.6
582.5	1427.0	8	5	5109	7521.9
582.8	597.0	8	5	5124	4674.3
585.0	2032.0	8	5	11423	11783.6
586.0	425.0	8	5	5137	12792.2
587.4	622.0	8	5	5125	5216.1
587.2	667.8	8	5	5129	5583.7
588.0	1701.1	8	5	11422	6665.9
588.6	2004.3	8	5	11429	4094.6
588.3	344.9	8	5	11410	10245.7
588.9	681.1	8	5	5131	6599.3
588.7	1126.9	8	5	5143	8067.1
588.6	1823.0	8	5	11426	6814.3
590.5	580.3	8	5	5154	5927.3
591.7	440.1	8	5	20725	9591.6
590.9	540.6	8	5	5166	8050.3
592.3	422.0	8	5	5164	7234.1
592.6	1528.0	8	5	5168	8941.1
593.4	1759.5	8	5	11432	16540.6
593.7	466.0	8	5	5165	7169.5
594.4	517.0	8	5	17518	5739.9
593.6	1919.3	8	5	5170	6658.4
595.2	1415.2	8	5	5182	9663.4
596.7	619.2	8	5	5175	3167.6
597.3	1644.1	8	5	5201	12703.0
599.0	572.3	8	5	19619	14254.6
599.1	1626.0	8	5	5255	18351.9
602.6	1653.2	8	5	678	15063.1
600.9	841.9	8	5	5222	2567.0
601.2	1592.0	8	5	20726	11668.9
601.1	1742.1	8	5	5244	3642.5
602.5	360.6	8	5	11458	9286.9
602.3	423.6	8	5	21201	5635.2
602.9	468.8	8	5	11452	6568.5
601.9	1611.7	8	5	11459	4036.4
602.2	565.6	8	5	5240	4901.5
603.3	717.7	8	5	5209	31691.5
603.9	1393.6	8	5	697	8988.3
603.1	1673.2	8	5	5226	28050.8
607.6	1875.0	8	5	11467	17633.0
607.8	1968.3	8	5	11457	6528.7
609.2	373.8	8	5	11469	13501.8
609.5	788.9	8	5	5235	3646.1
610.3	1386.8	8	5	11471	10375.2
610.2	2042.8	8	5	11464	20144.2
611.6	418.1	8	5	5286	19026.6
612.0	839.8	8	5	689	7974.6
613.0	357.0	8	5	5291	9399.2
612.4	1900.4	8	5	5283	12156.5
612.4	290.0	8	5	21045	13478.0
612.7	554.2	8	5	19621	9389.1
614.1	1505.0	8	5	11474	3647.9
616.6	334.1	8	5	5333	6427.6
615.1	667.7	8	5	5300	7232.1
614.6	1230.1	8	5	11481	5005.6
617.0	515.9	8	5	15054	13700.9
617.3	1210.3	8	5	11478	9793.7
619.5	1737.1	8	5	5298	2671.3
620.4	483.8	8	5	5327	13174.8
621.4	1828.9	8	5	5362	11126.6
623.9	461.1	8	5	5344	7111.8
623.3	1783.0	8	5	11490	5419.8
624.6	317.0	8	5	5332	3889.9
625.1	323.7	8	5	5332	10267.2
624.9	1612.1	8	5	11502	3819.6
624.8	1895.4	8	5	11494	16133.3
627.6	626.7	8	5	11498	24621.7
629.6	1484.0	8	5	5382	3829.7
630.2	1679.2	8	5	11506	3933.9
630.0	1938.2	8	5	11510	4973.7
630.0	1946.3	8	5	5396	5782.3
632.9	1701.3	8	5	720	2532.8
638.9	373.5	8	5	5426	29464.9
640.0	1721.3	8	5	17551	3722.5
642.4	361.6	8	5	5426	5408.1
642.5	544.0	8	5	11521	5082.2
645.8	1978.4	8	5	5438	14192.6
645.0	126.8	8	5	11531	15546.2
646.5	1924.5	8	5	5455	7770.5
646.6	1600.0	8	5	739	11848.0
653.0	1610.5	8	5	5467	10713.6
654.5	1749.8	8	5	5448	3127.7
656.0	1278.9	8	5	5486	7585.9
657.3	1229.6	8	5	5485	10124.7
658.2	158.7	8	5	11547	5395.5
660.2	1483.0	8	5	11548	15756.7
661.6	292.9	8	5	11549	12872.1
662.6	1213.7	8	5	5512	6234.9
663.1	1647.4	8	5	17571	11573.4
663.6	770.3	8	5	779	3112.2
664.3	586.6	8	5	5498	5679.2
665.3	561.0	8	5	11560	7430.0
669.3	499.0	8	5	5544	7142.7
671.3	1746.3	8	5	17597	9543.6
670.6	809.8	8	5	11562	13229.6
674.7	333.9	8	5	5567	12727.5
674.1	1517.9	8	5	5553	5952.0
676.4	630.4	8	5	5569	4081.3
677.7	294.2	8	5	11570	6089.0
678.1	1914.0	8	5	11572	5676.0
679.2	771.9	8	5	11574	20421.0
681.1	638.3	8	5	11576	10651.9
682.7	766.4	8	5	11583	9253.4
681.7	1965.0	8	5	11579	12227.9
683.2	523.4	8	5	5585	3598.5
683.7	1812.1	8	5	11577	4908.1
683.8	1050.1	8	5	5616	2593.2
684.1	1491.0	8	5	11586	16985.6
684.2	1654.3	8	5	806	6373.4
686.4	178.4	8	5	11587	11997.3
685.4	1750.2	8	5	5642	3021.1
688.4	314.3	8	5	5613	12707.2
689.0	1243.7	8	5	5632	9446.3
690.5	45.1	8	5	11592	5859.2
690.2	122.2	8	5	5612	6738.0
689.4	533.1	8	5	14042	2709.5
690.9	171.0	8	5	11597	3914.8
695.3	714.9	8	5	11601	10148.8
695.2	1766.3	8	5	11600	15800.0
696.2	1593.0	8	5	5675	5463.5
696.2	168.7	8	5	11597	15899.0
697.1	466.7	8	5	5673	11157.9
697.5	610.3	8	5	5630	4829.7
699.2	1667.7	8	5	5660	4624.1
699.5	1779.8	8	5	5689	12559.4
703.1	355.8	8	5	11614	5415.2
703.3	718.3	8	5	11601	5565.1
703.1	1463.8	8	5	5694	8425.8
705.3	575.3	8	5	5700	3514.2
704.0	726.2	8	5	11607	22450.0
706.4	523.0	8	5	11612	4271.4
708.5	1740.1	8	5	11618	4698.1
712.9	1889.0	8	5	11626	19301.0
716.7	266.4	8	5	5758	8415.2
723.0	756.9	8	5	11635	7640.7
724.9	745.5	8	5	5789	5853.6
726.5	1047.0	8	5	846	4612.6
729.0	491.1	8	5	11645	5109.5
728.0	1852.0	8	5	11637	9311.8
731.0	284.0	8	5	11639	9648.2
732.6	39.2	8	5	5794	2695.3
732.9	718.4	8	5	14063	9509.6
733.0	1852.1	8	5	11649	5257.1
733.0	908.4	8	5	5798	13015.2
733.3	1628.8	8	5	11648	25287.8
735.1	712.7	8	5	14063	2647.3
742.6	1366.8	8	5	11656	7406.2
745.1	785.3	8	5	5818	12639.2
746.8	624.4	8	5	11655	3330.1
751.9	514.7	8	5	5841	11751.5
758.2	125.9	8	5	5862	8100.5
759.6	260.0	8	5	11665	8446.1
762.4	721.9	8	5	11666	19419.3
764.0	1353.5	8	5	5870	12299.0
768.1	691.6	8	5	5886	9927.0
766.9	983.1	8	5	878	7059.8
770.0	523.3	8	5	11676	14739.2
770.3	1249.1	8	5	5892	26083.4
770.5	1743.9	8	5	5887	4773.9
776.5	984.4	8	5	11680	21577.5
778.6	963.9	8	5	5923	3551.1
778.8	664.9	8	5	11682	3482.4
790.3	237.2	8	5	11694	11274.0
791.1	965.7	8	5	11695	13265.5
792.2	377.1	8	5	5970	2969.3
792.7	1985.6	8	5	5967	9194.9
794.6	425.5	8	5	11697	2918.9
797.6	1329.8	8	5	910	3142.9
798.6	1204.6	8	5	5981	3112.7
800.2	258.0	8	5	15089	8259.6
800.6	463.8	8	5	5987	17650.7
800.8	276.0	8	5	5992	11348.6
805.5	1498.2	8	5	11706	13161.7
806.0	475.3	8	5	6006	9099.4
807.3	702.9	8	5	6007	4581.6
807.0	781.0	8	5	11708	13268.3
810.1	683.5	8	5	11710	21892.6
815.0	1291.8	8	5	6018	18950.6
817.6	1269.2	8	5	11713	14243.9
819.6	1342.8	8	5	6064	5623.4
822.0	539.0	8	5	6041	3896.6
827.1	1942.1	8	5	11726	8146.3
828.4	802.0	8	5	11720	4992.0
830.7	1278.7	8	5	6098	4404.9
831.8	1701.2	8	5	6087	11487.5
832.5	1307.0	8	5	11725	7096.7
833.0	2020.9	8	5	6084	9648.6
835.4	430.7	8	5	6110	9543.5
836.3	508.4	8	5	17629	12022.1
835.7	687.4	8	5	6118	9596.0
843.6	449.6	8	5	19709	6070.8
846.0	420.2	8	5	6145	11381.0
845.8	454.8	8	5	19709	4580.8
847.1	260.2	8	5	11742	8439.6
848.4	438.3	8	5	11741	4719.1
847.6	1834.5	8	5	11737	2927.3
851.1	33.9	8	5	11748	7902.6
853.0	1179.1	8	5	6140	12294.4
851.8	1778.6	8	5	11750	4689.5
853.0	1921.5	8	5	6166	7426.4
854.0	215.5	8	5	11755	6336.6
855.3	1096.0	8	5	995	13659.4
855.8	1873.3	8	5	14114	13851.8
855.3	388.5	8	5	6204	5890.5
857.0	775.9	8	5	6169	7558.5
855.6	1312.4	8	5	1011	8942.9
857.1	1902.2	8	5	6186	5839.9
857.4	1935.8	8	5	6188	8494.2
862.9	597.2	8	5	6195	6020.7
867.4	1312.0	8	5	20744	2936.8
874.0	701.1	8	5	1017	13225.6
870.8	1859.1	8	5	11773	6933.8
873.6	1843.6	8	5	11788	11273.9
878.0	7.8	8	5	6256	6835.0
878.3	262.6	8	5	11783	6226.4
880.0	363.6	8	5	6247	7762.2
879.1	686.0	8	5	11782	6086.9
879.1	1226.3	8	5	11787	4935.1
882.8	496.0	8	5	11784	14236.0
881.3	1963.3	8	5	11786	15713.6
887.4	1569.7	8	5	11797	9977.8
891.8	1763.7	8	5	11801	7430.1
894.1	404.0	8	5	6340	19340.0
894.9	1955.6	8	5	6326	13831.2
894.9	603.7	8	5	11810	10479.0
895.3	421.8	8	5	11811	5719.5
898.6	612.5	8	5	6346	4016.0
899.0	1800.3	8	5	6360	3065.2
900.3	1402.0	8	5	6354	9635.5
905.3	194.9	8	5	6363	7134.0
905.1	1760.6	8	5	6385	7603.5
904.4	1939.8	8	5	11820	11382.7
905.1	2018.7	8	5	11817	13616.7
908.8	211.3	8	5	11828	6497.3
909.6	534.0	8	5	6388	13290.0
911.9	1811.2	8	5	17655	7377.0
911.6	380.3	8	5	6404	9064.7
911.4	1840.2	8	5	11822	16626.7
912.0	2039.6	8	5	11829	5208.0
913.4	1994.0	8	5	6417	6647.5
915.1	401.9	8	5	11834	16809.0
914.7	1060.0	8	5	6411	30641.1
918.6	1810.8	8	5	17655	6925.3
920.2	163.8	8	5	6436	3792.5
921.4	2010.9	8	5	6428	23733.7
925.0	1738.1	8	5	6451	7896.8
926.0	1763.7	8	5	1101	4959.4
924.0	1828.9	8	5	11844	11293.2
928.1	1891.0	8	5	1123	5913.4
928.7	1450.0	8	5	6482	11154.7
932.0	1867.3	8	5	1140	5156.1
931.4	1981.9	8	5	11853	9048.2
933.1	686.0	8	5	11856	6431.0
942.9	365.4	8	5	11868	10135.8
945.0	188.4	8	5	11860	10078.5
949.0	2015.1	8	5	11877	3786.3
948.0	137.5	8	5	11874	6468.4
959.2	223.8	8	5	6546	4160.5
967.3	353.0	8	5	6592	8970.9
966.9	1189.4	8	5	6560	14502.5
967.8	1966.6	8	5	6597	12968.8
967.8	1801.6	8	5	11898	5620.6
970.3	706.3	8	5	11901	17798.9
970.5	1783.5	8	5	11900	5341.6
974.0	1943.1	8	5	6599	5774.6
976.0	269.7	8	5	6612	14156.1
974.2	1747.2	8	5	6615	1634.6
979.9	1064.2	8	5	1216	17261.6
981.5	1057.9	8	5	1216	5623.8
983.6	1965.5	8	5	11917	1797.9
984.5	931.0	8	5	6635	5378.5
984.6	874.8	8	5	6650	24522.3
986.0	1941.5	8	5	11918	16120.1
987.4	242.4	8	5	6638	10406.2
988.5	197.6	8	5	11925	2270.9
989.7	937.3	8	5	19731	9683.1
990.9	252.2	8	5	11927	7124.6
991.3	164.2	8	5	6664	5045.7
991.6	980.8	8	5	11924	4248.0
993.5	931.0	8	5	6679	17603.8
994.5	967.3	8	5	6668	2629.1
995.0	1815.4	8	5	6666	5390.9
995.6	1360.4	8	5	6676	8769.7
1004.4	1797.2	8	5	11937	10439.2
1004.1	709.0	8	5	11936	10161.1
1005.8	912.5	8	5	11941	8896.4
1006.0	165.0	8	5	11942	2625.8
1008.0	294.9	8	5	6711	6986.3
1011.6	177.1	8	5	6737	7466.3
1015.2	1037.9	8	5	6751	4317.5
1016.1	308.7	8	5	19735	6690.2
1016.3	1918.4	8	5	11944	16675.8
1018.2	168.6	8	5	6737	6361.7
1022.0	186.9	8	5	11951	8205.2
1025.0	971.5	8	5	6796	5185.5
1027.7	762.6	8	5	6789	13935.4
1027.7	1425.5	8	5	11959	14978.9
1029.4	194.1	8	5	11958	12952.1
1030.7	1056.7	8	5	6783	6432.4
1035.8	912.4	8	5	6802	6576.7
1035.7	1917.9	8	5	6835	4476.6
1039.7	1287.0	8	5	1273	12702.5
1043.1	1265.3	8	5	11967	8223.3
1043.7	1056.0	8	5	1288	14812.3
1047.0	42.5	8	5	11974	8225.1
1050.0	774.1	8	5	6851	15312.4
1049.2	1851.6	8	5	11976	4935.3
1052.7	1063.3	8	5	6866	6407.4
1052.8	947.4	8	5	6845	7623.9
1053.6	663.0	8	5	6843	6156.1
1054.9	193.1	8	5	11979	14875.2
1055.3	1882.8	8	5	11981	7815.5
1057.3	287.0	8	5	6860	20653.3
1060.4	919.6	8	5	11985	11265.4
1063.1	1935.6	8	5	6881	3346.9
1062.8	2034.1	8	5	11993	4405.2
1067.4	389.9	8	5	6893	11622.5
1069.7	895.9	8	5	6901	12436.8
1074.0	1867.3	8	5	12001	4190.4
1075.1	78.0	8	5	12002	7861.6
1074.6	280.5	8	5	12003	7604.4
1076.0	983.0	8	5	1341	7611.8
1074.7	1329.8	8	5	1340	4791.1
1079.4	2030.8	8	5	6931	9834.1
1084.6	1011.5	8	5	12009	7403.9
1084.0	835.6	8	5	12011	8095.2
1087.0	1006.4	8	5	12009	4483.3
1088.1	918.8	8	5	12019	6031.9
1088.1	2033.7	8	5	12013	11452.5
1090.2	808.0	8	5	12018	10007.5
1090.3	880.0	8	5	1363	7785.6
1091.8	59.5	8	5	12015	12760.9
1091.7	397.6	8	5	6947	3916.0
1094.8	1041.9	8	5	12021	4168.7
1097.1	2042.7	8	5	6989	11642.2
1099.2	639.3	8	5	6948	5063.8
1101.5	1054.7	8	5	6973	7811.6
1102.2	994.3	8	5	6995	10927.1
1104.7	774.4	8	5	17713	9282.1
1104.2	951.0	8	5	6993	7135.7
1106.9	798.0	8	5	1385	6611.6
1111.8	382.6	8	5	12028	9535.5
1115.0	149.5	8	5	12035	8520.2
1115.4	733.2	8	5	19761	6524.2
1120.8	909.2	8	5	12040	7961.2
1125.6	553.8	8	5	12044	12039.0
1124.4	1592.7	8	5	1395	10787.8
1125.9	665.3	8	5	19769	9346.4
1126.2	1154.1	8	5	12041	15321.3
1128.3	1019.4	8	5	12046	13905.0
1129.4	997.0	8	5	12047	15300.9
1129.0	708.8	8	5	19780	34275.5
1130.9	97.4	8	5	12051	13019.1
1131.0	151.3	8	5	7060	8001.0
1133.8	734.8	8	5	19783	10714.5
1134.5	1044.8	8	5	1421	1511.7
1134.7	604.9	8	5	12057	6462.2
1135.1	1021.3	8	5	12046	15530.8
1135.9	503.7	8	5	12052	10871.0
1134.9	671.3	8	5	17768	4621.4
1139.4	623.5	8	5	19796	4048.5
1140.4	957.3	8	5	7077	8330.9
1142.2	1045.6	8	5	12063	11918.3
1145.0	522.2	8	5	7093	8099.6
1144.9	1836.3	8	5	7105	2891.5
1146.2	61.1	8	5	12065	13601.2
1146.9	730.2	8	5	12059	15118.2
1147.4	858.2	8	5	1436	24120.6
1148.1	764.9	8	5	19787	3546.0
1148.4	984.2	8	5	12064	2422.9
1149.5	867.8	8	5	17782	8861.8
1152.7	920.6	8	5	12075	3964.7
1156.1	803.6	8	5	7116	6388.2
1156.7	529.2	8	5	20771	12981.6
1157.8	976.8	8	5	12080	23621.6
1158.9	1824.9	8	5	12082	11831.9
1159.6	821.1	8	5	12078	5932.2
1161.2	1290.6	8	5	7156	10246.3
1163.0	128.3	8	5	12083	5391.8
1163.2	1053.8	8	5	7143	12225.3
1165.4	1304.8	8	5	7157	1976.4
1165.7	716.5	8	5	19832	5319.1
1168.7	660.4	8	5	19835	6526.1
1171.6	723.0	8	5	17795	4674.8
1173.0	981.2	8	5	14252	7914.3
1173.2	565.3	8	5	7160	15115.4
1177.0	656.5	8	5	19835	5853.0
1176.3	1165.6	8	5	1472	7353.8
1180.9	380.0	8	5	12103	7585.5
1181.0	725.9	8	5	19847	14962.9
1184.5	1938.3	8	5	7217	4535.5
1185.7	143.2	8	5	7223	9773.2
1189.1	880.1	8	5	17828	6448.7
1188.2	1179.1	8	5	12119	4387.4
1188.9	1235.7	8	5	1516	5146.1
1188.4	1901.9	8	5	12111	8458.0
1188.4	29.0	8	5	12116	8287.9
1193.9	925.0	8	5	12117	37471.3
1194.4	1789.9	8	5	7270	10354.8
1195.3	561.7	8	5	12118	13430.9
1196.4	1911.9	8	5	12125	27332.9
1196.3	1000.7	8	5	7262	5582.6
1197.3	1888.4	8	5	12129	8034.2
1200.6	71.1	8	5	12131	3651.0
1200.8	1206.2	8	5	7294	6951.7
1201.4	669.8	8	5	19860	7272.0
1201.9	1220.5	8	5	7288	4908.0
1204.2	801.9	8	5	19864	19638.9
1204.0	1945.9	8	5	7307	11503.6
1205.5	772.6	8	5	7292	15959.5
1208.1	75.2	8	5	12141	6611.1
1212.1	872.4	8	5	12145	9700.3
1213.2	987.6	8	5	7371	12402.4
1211.1	1043.4	8	5	19871	15004.8
1212.3	1782.5	8	5	7338	8394.5
1213.0	1108.0	8	5	1537	6094.4
1216.9	1777.0	8	5	7369	13904.3
1218.3	42.0	8	5	12144	4885.6
1220.4	140.4	8	5	7387	12898.3
1221.3	975.8	8	5	7361	4760.7
1223.0	1882.0	8	5	12155	16688.7
1220.9	48.5	8	5	12151	6395.3
1221.6	1787.8	8	5	7374	5724.1
1222.1	1873.1	8	5	7385	7232.8
1223.8	667.0	8	5	19882	6123.1
1225.2	1097.2	8	5	7397	6408.8
1227.5	1810.9	8	5	7400	6141.4
1229.3	1284.5	8	5	7408	30573.0
1232.4	1245.7	8	5	12168	6475.4
1231.8	1900.2	8	5	7439	24309.9
1234.6	1438.9	8	5	7426	8597.0
1237.0	1066.7	8	5	12172	13477.4
1235.8	1082.8	8	5	17936	16033.3
1238.0	1785.1	8	5	12181	14518.7
1237.0	742.2	8	5	7472	4239.0
1238.7	784.0	8	5	1594	15143.0
1237.9	82.0	8	5	12177	9892.9
1239.4	875.1	8	5	7479	4533.2
1239.8	1311.6	8	5	12179	2434.5
1244.5	1131.9	8	5	7487	4215.9
1245.6	544.0	8	5	12189	8717.9
1245.2	2038.8	8	5	7507	5094.4
1246.0	606.1	8	5	7496	3542.2
1249.4	827.8	8	5	7532	4510.0
1250.6	1300.3	8	5	1627	9980.0
1249.6	1922.0	8	5	7489	18082.4
1251.7	624.2	8	5	12199	8302.8
1252.1	1340.0	8	5	7505	14387.2
1253.0	1824.2	8	5	7506	15564.5
1254.5	902.9	8	5	1630	12673.9
1255.4	1370.5	8	5	7541	15220.6
1256.2	1424.9	8	5	7542	4073.9
1257.0	1893.3	8	5	12205	7942.4
1258.9	1394.6	8	5	7558	5259.4
1260.0	596.0	8	5	12223	8312.8
1258.7	626.1	8	5	7553	4063.8
1261.0	43.7	8	5	12209	1857.7
1261.4	1792.5	8	5	12216	8312.0
1262.8	1784.6	8	5	12220	6303.5
1266.4	621.2	8	5	7591	6201.3
1266.8	1170.6	8	5	20788	3176.5
1267.0	96.9	8	5	12228	3486.8
1267.2	57.4	8	5	19909	8002.6
1266.8	1157.6	8	5	19916	8098.4
1269.6	581.3	8	5	1667	2489.2
1270.3	136.8	8	5	7584	10487.5
1271.9	105.9	8	5	12234	8455.4
1272.5	611.2	8	5	12235	5252.0
1272.1	1789.0	8	5	12233	10390.0
1276.6	1809.5	8	5	12239	4477.7
1275.0	1951.3	8	5	12237	7383.2
1277.1	139.8	8	5	7617	6262.3
1280.9	1987.9	8	5	7633	8257.8
1288.7	88.8	8	5	12254	8654.6
1287.9	1140.1	8	5	20790	8904.6
1290.1	1066.7	8	5	7658	14221.2
1292.8	67.3	8	5	12263	7033.1
1294.1	979.0	8	5	12270	3399.4
1294.7	1147.7	8	5	12268	5607.1
1295.2	1998.5	8	5	7667	4832.1
1298.4	90.0	8	5	7695	4404.5
1299.0	1154.5	8	5	1712	8782.3
1302.2	1597.4	8	5	12282	10928.7
1303.0	879.7	8	5	12278	11029.6
1301.6	1050.7	8	5	7680	6436.9
1304.6	1868.6	8	5	7709	19064.2
1304.6	1252.5	8	5	18014	12767.3
1303.7	1350.2	8	5	7701	6857.8
1305.3	1995.4	8	5	12281	11790.0
1305.1	1965.9	8	5	19947	5267.0
1307.0	1638.4	8	5	12285	7555.9
1311.4	1030.6	8	5	1748	4810.3
1313.4	1888.4	8	5	7738	5707.0
1316.5	1467.0	8	5	12300	11033.9
1316.7	1600.0	8	5	12298	21460.2
1316.3	1631.1	8	5	7732	9706.7
1317.2	870.3	8	5	7764	6213.0
1318.0	1317.0	8	5	19950	13444.1
1319.7	1505.9	8	5	12301	9966.9
1322.0	1997.2	8	5	12288	12189.2
1325.7	1308.4	8	5	20797	14146.3
1324.7	1668.7	8	5	7797	5137.1
1325.2	1757.4	8	5	18119	15717.7
1324.2	2023.8	8	5	7773	4744.5
1325.7	1838.9	8	5	7794	3412.4
1327.9	1318.0	8	5	18115	8599.7
1327.1	1355.0	8	5	18112	8455.5
1328.1	1690.9	8	5	1769	10716.7
1329.1	1370.6	8	5	7790	20141.7
1329.0	1621.2	8	5	12315	9558.9
1331.7	190.0	8	5	20805	12597.1
1331.8	1798.3	8	5	7786	12052.3
1333.4	1642.5	8	5	7812	15784.2
1334.4	1782.2	8	5	7813	34699.1
1335.2	1649.4	8	5	7812	10230.6
1334.0	1742.4	8	5	7827	15132.6
1336.6	107.8	8	5	12318	3914.6
1338.3	1025.8	8	5	12325	7734.9
1340.0	1798.9	8	5	7866	4345.7
1338.8	1835.8	8	5	7810	3395.7
1341.7	1001.8	8	5	1779	7924.0
1340.9	1846.6	8	5	7843	4050.9
1343.9	1375.2	8	5	19971	13784.8
1346.0	1062.0	8	5	12339	7384.9
1346.6	1070.8	8	5	7863	14524.8
1345.8	2005.1	8	5	7867	4700.2
1347.9	1978.0	8	5	7852	7651.0
1348.7	1590.8	8	5	12340	12174.9
1349.0	1788.1	8	5	7875	16376.2
1352.0	1768.2	8	5	7895	4491.1
1350.2	1333.6	8	5	1834	14698.1
1352.2	1904.1	8	5	19976	6344.9
1352.8	1103.3	8	5	1855	3384.7
1357.0	1668.8	8	5	12349	6348.4
1358.1	1939.8	8	5	19986	8529.3
1359.4	1520.6	8	5	1837	3581.6
1359.6	1792.3	8	5	7915	3903.5
1360.2	2009.0	8	5	7897	6446.9
1361.7	1976.8	8	5	7920	5155.3
1363.2	1589.3	8	5	12355	21800.2
1363.5	1761.5	8	5	19988	9337.5
1368.1	1466.0	8	5	14374	6158.2
1367.4	1984.0	8	5	12357	11134.3
1367.4	1673.7	8	5	7925	16571.2
1368.8	1976.8	8	5	12359	4605.9
1370.5	1542.6	8	5	12366	4951.4
1370.6	1945.0	8	5	12367	6959.0
1372.5	1925.5	8	5	12363	11844.1
1374.8	376.6	8	5	7960	3637.0
1374.1	1094.0	8	5	18252	11883.3
1373.5	1272.6	8	5	12368	6171.8
1376.1	1516.0	8	5	19996	7136.3
1375.9	180.0	8	5	7971	16137.2
1376.0	1129.7	8	5	18241	6802.4
1376.9	1169.8	8	5	18261	3890.4
1377.9	202.4	8	5	7984	6887.3
1379.1	1924.0	8	5	12383	8090.4
1380.0	365.0	8	5	7972	4438.7
1379.8	1583.0	8	5	7995	18762.8
1380.7	2033.9	8	5	7986	2367.0
1381.8	518.9	8	5	20006	3185.4
1381.7	1337.3	8	5	12385	10156.5
1382.4	1534.3	8	5	7990	2915.0
1384.4	1929.3	8	5	12383	6254.7
1386.9	1505.1	8	5	8014	2452.5
1388.2	1331.8	8	5	12385	11628.3
1391.6	1600.4	8	5	8032	3119.3
1391.5	1018.0	8	5	20818	5433.7
1391.9	1655.1	8	5	14387	11334.2
1392.5	1633.3	8	5	8009	10603.5
1399.8	1279.0	8	5	12405	32922.3
1403.9	1535.4	8	5	8068	4439.6
1406.4	1026.4	8	5	8066	15544.0
1405.7	1591.9	8	5	20014	14984.0
1406.1	1747.5	8	5	8076	8693.1
1408.0	1079.3	8	5	1943	21242.1
1410.3	1144.0	8	5	18292	10929.9
1413.0	1059.9	8	5	1930	12215.9
1416.7	619.2	8	5	8109	8486.0
1415.6	1104.9	8	5	8102	18103.4
1420.0	1273.6	8	5	8129	9204.4
1419.4	1780.6	8	5	8107	7775.9
1419.4	2028.1	8	5	12433	7667.1
1419.3	191.6	8	5	12424	9384.6
1420.0	1011.7	8	5	12425	7268.0
1419.9	1646.4	8	5	12432	10715.2
1422.9	1073.4	8	5	12429	17758.2
1424.1	77.5	8	5	12434	7988.1
1425.0	1582.9	8	5	8139	4782.1
1425.7	1019.8	8	5	1977	9484.0
1424.8	1057.9	8	5	1952	17095.6
1427.3	1225.2	8	5	12443	6367.1
1427.4	1839.3	8	5	12445	5670.2
1429.0	1800.1	8	5	8131	11255.4
1429.8	2038.8	8	5	12444	3244.4
1436.7	2032.3	8	5	8184	9771.9
1440.5	85.8	8	5	8187	17016.2
1445.0	41.1	8	5	12463	13303.5
1444.9	1272.9	8	5	12479	6698.6
1449.5	53.0	8	5	8227	10005.0
1448.7	1482.3	8	5	12475	10939.2
1448.6	1720.4	8	5	12468	10936.5
1449.0	2026.4	8	5	8226	18545.8
1450.2	872.8	8	5	8228	11257.7
1451.1	935.8	8	5	8232	5577.1
1449.6	1510.3	8	5	12467	4276.9
1451.3	1648.0	8	5	8238	3775.8
1451.6	1190.2	8	5	8213	4761.8
1452.2	1083.1	8	5	20833	9878.0
1456.8	1675.4	8	5	12480	7046.5
1458.1	1273.7	8	5	8263	3566.9
1458.5	1173.0	8	5	18361	7481.2
1458.7	1821.6	8	5	12485	7493.4
1460.3	430.0	8	5	8266	11133.3
1459.4	1109.4	8	5	8271	12720.6
1461.4	799.5	8	5	8280	9108.6
1463.0	1223.8	8	5	8286	2651.7
1463.4	762.0	8	5	8268	8824.8
1469.2	1157.0	8	5	20837	6543.8
1472.0	1051.4	8	5	8308	7844.8
1470.5	1112.2	8	5	12511	14983.0
1472.0	1645.5	8	5	2017	7211.1
1472.8	1128.1	8	5	12503	8181.7
1472.6	2037.3	8	5	8306	4931.5
1475.0	1676.2	8	5	8329	17109.6
1475.4	1614.4	8	5	8320	6672.2
1478.7	1873.6	8	5	12519	3288.7
1480.9	1377.5	8	5	2047	6802.3
1482.9	1865.8	8	5	12526	8426.2
1488.7	2029.5	8	5	12530	6823.2
1489.6	1597.4	8	5	12534	2024.0
1490.9	1041.7	8	5	8363	8416.5
1494.6	1085.0	8	5	2061	13639.1
1493.6	1125.7	8	5	14448	7833.5
1493.1	1143.5	8	5	20049	5005.8
1493.9	1499.5	8	5	8372	5561.5
1496.7	657.2	8	5	8375	8496.6
1497.9	787.7	8	5	8368	5379.6
1498.3	1379.0	8	5	8378	3316.9
1502.0	890.9	8	5	12544	8227.0
1503.4	1545.6	8	5	8408	11132.4
1504.9	1749.5	8	5	2081	12797.8
1504.8	1920.0	8	5	8438	14474.5
1505.9	1892.4	8	5	8409	23248.9
1507.6	1111.0	8	5	8388	9296.5
1512.9	1511.1	8	5	20843	3609.7
1513.5	1553.4	8	5	12554	7139.9
1514.7	1421.8	8	5	12552	4864.6
1514.2	1762.3	8	5	8440	6285.4
1520.0	1632.8	8	5	8443	4307.0
1522.8	1270.0	8	5	12561	4618.6
1524.4	645.6	8	5	8461	7274.5
1526.5	1218.9	8	5	8476	1366.6
1527.3	131.9	8	5	12562	7977.6
1527.4	651.0	8	5	8461	10777.6
1527.2	1445.4	8	5	8480	25598.9
1527.7	1363.6	8	5	8469	7995.4
1528.6	1894.0	8	5	12564	7099.2
1529.9	1964.2	8	5	12566	14375.5
1533.0	1978.5	8	5	12568	14265.1
1534.6	321.0	8	5	8510	6095.7
1536.6	1624.1	8	5	8499	15116.2
1537.4	315.0	8	5	8494	5139.1
1538.9	1772.1	8	5	12573	6073.1
1541.4	759.1	8	5	2109	6111.8
1542.2	1468.3	8	5	8527	7061.2
1540.0	1975.7	8	5	12568	5964.4
1543.5	766.0	8	5	20844	8292.8
1546.0	1333.7	8	5	12583	19902.1
1547.0	106.9	8	5	12579	8982.6
1547.2	829.7	8	5	8545	13610.5
1546.3	1778.1	8	5	8555	7373.2
1548.8	1971.3	8	5	20061	4780.0
1549.4	971.1	8	5	8524	14882.4
1555.2	1767.8	8	5	12591	6839.4
1556.2	295.8	8	5	8579	12211.9
1556.2	351.1	8	5	8573	11135.4
1556.6	1194.3	8	5	12595	6573.5
1557.1	1349.6	8	5	12589	8178.3
1559.1	315.4	8	5	2129	8607.2
1559.4	1838.4	8	5	12597	15413.2
1560.5	535.5	8	5	8571	6379.9
1561.2	1404.6	8	5	14485	13217.6
1563.1	1083.2	8	5	12603	4289.0
1564.7	1197.7	8	5	20064	7998.8
1565.0	909.7	8	5	8600	8519.4
1567.9	830.2	8	5	12602	10307.8
1576.0	1405.4	8	5	8639	4666.7
1577.8	171.4	8	5	8646	5139.0
1578.3	1840.8	8	5	8621	18536.7
1579.2	371.6	8	5	8644	12697.0
1582.2	1851.2	8	5	8651	6007.7
1584.0	338.0	8	5	8648	5291.4
1583.9	803.8	8	5	8649	17606.3
1585.4	1304.5	8	5	8616	19841.7
1583.5	1409.0	8	5	8653	10182.1
1585.0	294.6	8	5	8658	3266.3
1590.6	1280.7	8	5	2160	6255.2
1589.4	1613.9	8	5	8670	7244.5
1598.2	845.3	8	5	12626	7011.9
1600.8	1701.2	8	5	8720	17046.4
1602.3	284.9	8	5	8695	3540.8
1602.0	1334.8	8	5	20083	12228.4
1605.7	1474.3	8	5	15274	6470.7
1610.7	278.8	8	5	8721	10167.3
1611.5	1867.2	8	5	8717	8350.1
1614.0	326.0	8	5	8733	16316.9
1616.1	320.2	8	5	8733	4611.5
1618.3	1198.3	8	5	8747	6113.0
1617.0	1266.6	8	5	2183	8442.0
1618.3	1776.1	8	5	12648	12950.7
1620.0	123.8	8	5	12649	9111.4
1619.5	1616.7	8	5	8758	6738.6
1622.7	114.6	8	5	12653	10607.9
1622.4	461.8	8	5	12655	8836.7
1624.1	1513.9	8	5	12656	13619.0
1624.1	401.2	8	5	8759	14705.1
1628.7	1652.0	8	5	8771	8167.4
1629.5	235.4	8	5	12661	5249.5
1630.4	452.8	8	5	12664	13524.5
1632.0	1444.5	8	5	8780	13426.8
1630.2	1598.6	8	5	8775	26442.4
1633.2	444.5	8	5	20129	15195.5
1632.6	1700.7	8	5	12666	8950.5
1634.4	2034.4	8	5	12674	3029.2
1635.6	1818.8	8	5	8795	6620.3
1637.5	588.3	8	5	8803	12203.6
1638.3	461.5	8	5	12670	15280.5
1638.4	1598.8	8	5	8775	24269.4
1640.8	333.0	8	5	8797	5496.1
1640.1	1846.3	8	5	12673	3473.2
1641.3	1479.7	8	5	14513	2926.2
1644.5	79.2	8	5	8826	4961.1
1645.0	1325.1	8	5	18533	9156.7
1646.8	1501.4	8	5	12683	2920.1
1650.0	364.3	8	5	12682	20947.6
1650.1	493.1	8	5	8832	6065.9
1654.0	429.5	8	5	12687	5526.1
1654.3	454.3	8	5	8851	3922.1
1655.3	384.8	8	5	18544	10282.1
1656.0	83.0	8	5	12688	6343.4
1657.5	1362.7	8	5	12696	9013.0
1659.9	1147.5	8	5	12690	13051.2
1660.8	1987.0	8	5	12691	6643.7
1661.3	1508.2	8	5	12692	7083.3
1661.8	618.1	8	5	8866	5189.3
1661.6	1189.7	8	5	8871	4566.8
1663.0	677.8	8	5	12695	9950.7
1662.3	1996.9	8	5	12705	3456.7
1665.1	368.3	8	5	18557	25415.4
1665.7	625.1	8	5	8882	4581.1
1668.8	1987.6	8	5	12705	15383.4
1669.4	1129.0	8	5	2242	8397.2
1669.2	1193.6	8	5	8915	5163.1
1671.7	323.3	8	5	2239	5337.3
1671.1	331.2	8	5	8904	10435.2
1671.4	482.3	8	5	12719	10572.2
1672.1	341.4	8	5	8893	3616.8
1671.7	554.1	8	5	12703	9005.6
1673.5	615.0	8	5	8906	20532.9
1674.9	1051.4	8	5	8908	17109.3
1675.4	1311.5	8	5	18552	6743.1
1676.0	1370.0	8	5	18578	7358.3
1676.0	1653.3	8	5	8890	17728.9
1676.6	478.0	8	5	12719	10554.6
1676.5	368.6	8	5	21134	16336.8
1676.6	377.0	8	5	21134	6344.8
1677.7	422.5	8	5	12722	6259.9
1683.0	1219.2	8	5	8903	7374.1
1687.8	521.2	8	5	8950	4516.3
1689.3	285.0	8	5	8945	6229.4
1691.2	1359.7	8	5	18593	10919.1
1692.3	1466.7	8	5	20172	8526.8
1692.0	1886.7	8	5	12733	4919.1
1692.2	1877.0	8	5	12733	10827.8
1692.7	1555.3	8	5	8970	10460.8
1693.6	419.6	8	5	12736	10202.8
1695.0	39.4	8	5	12735	8440.9
1695.3	357.1	8	5	8964	2793.7
1694.6	500.5	8	5	8974	4144.4
1694.6	1436.6	8	5	20182	6772.4
1697.3	1207.5	8	5	8981	7499.5
1696.5	305.0	8	5	8972	9078.4
1696.9	601.8	8	5	12738	11690.1
1698.6	495.2	8	5	8974	3383.8
1699.7	1978.4	8	5	8985	5134.7
1700.2	1969.6	8	5	12742	6098.8
1700.9	315.0	8	5	8972	7910.7
1701.7	396.6	8	5	8992	5584.6
1705.4	504.3	8	5	9002	7262.9
1707.1	51.6	8	5	12756	11619.0
1706.0	1383.7	8	5	2275	19769.2
1708.0	1755.4	8	5	9016	4559.6
1708.9	1927.0	8	5	9017	5196.3
1711.1	654.3	8	5	9032	9669.1
1712.8	324.0	8	5	9021	12127.8
1713.7	432.1	8	5	12769	9692.7
1713.2	1487.3	8	5	9023	8735.6
1715.9	1367.0	8	5	20201	34550.5
1716.2	283.1	8	5	12775	9360.0
1716.3	1910.5	8	5	14562	13758.7
1718.1	1082.0	8	5	9040	11801.8
1719.7	442.2	8	5	12781	21201.9
1719.8	656.1	8	5	12787	6098.7
1720.6	1073.1	8	5	12778	6842.4
1722.7	1245.8	8	5	9076	4483.6
1723.6	1328.3	8	5	2287	10703.6
1725.8	1055.7	8	5	12792	3533.7
1728.7	622.3	8	5	12798	15649.4
1728.9	270.7	8	5	9056	15517.0
1727.9	1177.8	8	5	9086	3488.8
1729.8	1066.8	8	5	9074	3769.2
1730.7	592.6	8	5	20877	10702.9
1732.0	1770.2	8	5	12803	24227.5
1733.2	368.8	8	5	12796	12134.7
1733.8	544.5	8	5	12802	7164.6
1734.4	984.4	8	5	9101	4868.6
1734.0	1394.1	8	5	2301	13665.7
1737.4	1993.5	8	5	12815	6289.5
1736.5	530.9	8	5	12806	5260.3
1737.2	1426.9	8	5	20878	12982.9
1740.1	420.4	8	5	9163	8283.1
1740.3	1397.4	8	5	9143	9836.9
1741.9	292.4	8	5	9120	4250.3
1741.7	298.6	8	5	12821	6967.6
1742.9	836.4	8	5	21239	6119.4
1747.0	1138.3	8	5	9160	6237.9
1747.3	1854.5	8	5	9176	11414.3
1747.4	1969.5	8	5	12835	10640.2
1747.5	1012.6	8	5	9139	14363.2
1748.4	335.0	8	5	12826	9241.1
1749.3	1493.0	8	5	9170	12713.7
1749.1	1937.0	8	5	9161	10929.0
1752.0	1002.8	8	5	9184	9097.5
1750.9	1076.0	8	5	12845	6423.9
1752.2	1248.5	8	5	12846	17334.2
1753.0	1501.8	8	5	12848	1839.8
1752.2	471.8	8	5	9195	3867.4
1753.3	1982.7	8	5	12842	15517.5
1753.8	994.1	8	5	9183	4593.1
1755.9	379.2	8	5	12844	8822.0
1757.1	285.6	8	5	12855	7370.2
1756.5	487.8	8	5	12843	2441.4
1759.1	521.8	8	5	12859	6100.2
1759.8	602.1	8	5	9207	6829.9
1760.1	1382.5	8	5	20235	13513.2
1762.2	465.8	8	5	9220	9130.8
1762.0	986.4	8	5	9226	6925.5
1765.0	303.4	8	5	12870	2946.9
1767.0	1058.8	8	5	12867	20389.2
1768.0	269.0	8	5	12881	9090.8
1768.0	1852.8	8	5	12876	16770.3
1768.3	1953.1	8	5	12877	12001.1
1770.0	1190.4	8	5	9255	8201.4
1771.5	317.5	8	5	9258	4423.4
1772.0	1628.9	8	5	9269	6089.0
1771.8	1849.2	8	5	12887	5371.8
1773.3	385.8	8	5	12886	8777.9
1776.0	407.9	8	5	20884	21040.1
1776.7	335.1	8	5	9290	3758.9
1780.0	356.8	8	5	9291	9155.2
1777.9	428.7	8	5	9271	7584.6
1779.5	1976.8	8	5	9302	2706.8
1781.7	1147.8	8	5	9294	8381.7
1781.6	82.6	8	5	9321	2686.1
1783.0	383.8	8	5	12911	8741.5
1782.1	1344.3	8	5	9311	10946.9
1784.2	461.2	8	5	9329	14038.1
1784.5	1998.7	8	5	12912	4072.2
1786.6	811.2	8	5	12922	7152.5
1784.0	1220.0	8	5	9298	15118.5
1787.9	424.8	8	5	12918	9013.8
1788.3	1008.9	8	5	9306	5487.7
1794.6	450.3	8	5	14614	18176.0
1794.0	1087.3	8	5	12928	8680.7
1796.0	1119.4	8	5	2346	7782.9
1794.8	780.9	8	5	12924	5847.8
1795.4	1276.3	8	5	9349	10277.5
1796.1	1524.0	8	5	12937	10657.1
1799.2	1324.5	8	5	12935	6597.6
1802.7	1355.4	8	5	20278	8803.6
1804.7	821.1	8	5	12950	7848.9
1805.2	1395.4	8	5	20260	13051.9
1805.8	454.5	8	5	9363	5247.2
1807.4	1167.3	8	5	9369	13985.2
1808.5	1043.0	8	5	12936	10856.0
1809.2	18.1	8	5	12967	10090.1
1809.9	1480.8	8	5	20893	9573.0
1810.9	1862.4	8	5	9395	6009.6
1813.0	1921.9	8	5	12958	7508.9
1815.0	1038.8	8	5	9407	29197.6
1813.5	1856.4	8	5	12971	13150.9
1815.0	1077.3	8	5	9434	6786.0
1815.1	1216.4	8	5	12970	19059.3
1816.3	164.0	8	5	9412	13231.1
1815.7	436.1	8	5	12969	13236.0
1816.0	1485.2	8	5	9427	3469.3
1817.3	787.6	8	5	12978	12147.7
1819.1	1239.9	8	5	12979	7773.6
1819.2	1348.6	8	5	9424	3598.2
1819.5	1405.5	8	5	20294	11040.9
1822.3	213.0	8	5	12987	16224.9
1822.8	1443.2	8	5	20299	9469.3
1824.2	423.0	8	5	12990	4995.7
1824.8	1759.0	8	5	18714	5466.7
1827.2	290.7	8	5	12993	10931.5
1827.9	400.1	8	5	13002	4365.2
1828.5	1300.1	8	5	9476	8805.1
1829.2	1675.7	8	5	9470	4898.9
1829.9	10.3	8	5	13000	5248.7
1830.0	1869.3	8	5	12999	9131.7
1832.0	1197.3	8	5	9480	4227.0
1832.0	1355.7	8	5	20306	3074.1
1832.0	1053.5	8	5	13001	7006.3
1831.7	1338.0	8	5	12997	4905.9
1833.3	441.4	8	5	13012	12526.7
1834.0	1741.0	8	5	13013	10621.9
1833.8	1762.1	8	5	2375	15475.4
1835.3	1913.3	8	5	13015	5636.3
1836.7	1422.0	8	5	20901	9610.2
1839.7	1022.2	8	5	13018	14866.1
1842.1	1032.8	8	5	13023	6466.5
1839.2	1430.3	8	5	20309	14552.0
1840.4	1226.6	8	5	9512	7467.1
1841.6	1467.4	8	5	20304	6143.5
1846.0	1513.6	8	5	9537	19866.5
1845.7	1221.5	8	5	13035	10369.8
1847.3	1074.6	8	5	13038	7735.4
1848.8	1677.4	8	5	9528	4083.4
1848.5	437.1	8	5	9556	6950.8
1850.0	1495.9	8	5	9543	2521.3
1849.8	1120.9	8	5	13039	6238.9
1851.1	279.2	8	5	9545	11606.8
1853.3	411.1	8	5	13046	8530.1
1852.8	1385.5	8	5	20903	16310.7
1853.0	1544.2	8	5	9547	7792.2
1856.0	1625.5	8	5	9555	11352.5
1855.3	1237.7	8	5	13050	9817.0
1855.1	1409.8	8	5	20904	2986.0
1856.7	1337.9	8	5	9567	9563.1
1856.4	1525.0	8	5	9565	10260.6
1857.6	1225.5	8	5	13047	9946.6
1858.5	1593.9	8	5	9578	6056.4
1859.6	433.6	8	5	9556	7773.1
1861.8	1158.4	8	5	13057	10353.1
1865.0	1227.3	8	5	13058	11314.5
1864.1	1330.7	8	5	20339	10843.9
1864.7	1591.0	8	5	9578	7283.5
1866.0	1378.7	8	5	9589	13836.3
1867.1	404.2	8	5	13064	8140.5
1867.9	1179.5	8	5	9581	3877.8
1867.5	1941.0	8	5	13066	22043.0
1867.9	411.6	8	5	9593	11709.5
1869.0	1531.7	8	5	2396	4555.6
1871.1	1098.5	8	5	9603	8518.1
1871.4	1229.3	8	5	13072	5470.8
1872.7	290.2	8	5	9595	10669.6
1874.6	1125.4	8	5	9608	2355.9
1874.3	1274.4	8	5	13084	4020.1
1874.0	1583.7	8	5	9601	2961.6
1874.4	1941.2	8	5	9629	3336.2
1873.4	1949.1	8	5	13070	5531.1
1875.0	1113.9	8	5	9608	12959.1
1877.1	1690.6	8	5	9625	5709.1
1882.0	1049.7	8	5	13089	5049.4
1882.4	1795.7	8	5	20348	4538.6
1882.2	1933.0	8	5	9634	13495.9
1883.5	2040.0	8	5	13094	5335.2
1884.6	1464.7	8	5	9666	3182.5
1884.2	1364.9	8	5	2405	11132.6
1886.0	1107.7	8	5	9638	14490.6
1885.9	1534.0	8	5	9646	19013.9
1885.4	1214.0	8	5	13105	10495.0
1886.1	1510.0	8	5	20347	10047.2
1885.4	1804.0	8	5	9643	9391.8
1887.6	1880.4	8	5	13100	5602.0
1889.6	833.3	8	5	13106	7230.8
1890.3	1223.0	8	5	9639	6533.2
1891.0	1529.9	8	5	9683	6740.7
1892.8	901.2	8	5	13116	3001.0
1891.0	1139.7	8	5	13114	3266.8
1892.5	1523.9	8	5	9683	7736.0
1892.6	2008.2	8	5	13117	9558.3
1894.2	1075.9	8	5	9680	2253.3
1894.0	2014.1	8	5	13117	9235.8
1894.9	694.2	8	5	9685	7690.4
1894.5	1208.4	8	5	13121	10498.5
1895.7	930.2	8	5	13123	9448.0
1895.6	939.7	8	5	13128	4481.4
1896.8	1073.2	8	5	9680	1451.9
1897.3	1316.8	8	5	13129	5214.5
1898.1	1332.9	8	5	9694	2286.0
1897.1	1949.1	8	5	9691	2506.7
1898.7	137.6	8	5	13126	9334.3
1898.4	858.0	8	5	9711	28096.6
1899.7	1501.4	8	5	9716	3414.1
1900.5	1458.0	8	5	20359	7863.7
1900.2	1513.2	8	5	18792	14185.0
1899.7	1241.5	8	5	21146	1333.2
1903.6	159.8	8	5	13137	10611.2
1902.4	1853.3	8	5	13136	12860.4
1904.4	154.4	8	5	13137	7972.9
1906.2	1108.0	8	5	13140	4404.4
1907.3	144.2	8	5	13139	7178.9
1907.4	501.5	8	5	9738	7964.4
1908.2	1524.3	8	5	20363	4643.8
1908.1	1843.6	8	5	9747	10239.6
1909.5	1284.9	8	5	13145	7067.9
1909.7	353.8	8	5	9730	9404.9
1910.2	1316.5	8	5	20953	16729.7
1911.8	674.0	8	5	13147	12494.4
1910.9	1098.2	8	5	9759	18537.9
1911.0	1502.1	8	5	20374	6252.5
1910.6	1783.9	8	5	9746	29928.3
1912.3	1722.3	8	5	13149	11245.3
1913.7	1465.2	8	5	20941	5233.2
1914.0	1030.6	8	5	13150	8309.4
1914.2	1761.6	8	5	9741	6949.4
1915.3	341.4	8	5	13153	6919.9
1915.0	930.1	8	5	13155	10689.8
1916.6	1317.8	8	5	20953	8126.7
1918.3	1065.0	8	5	9762	4483.5
1917.4	1536.0	8	5	13158	11703.9
1918.1	1575.2	8	5	9779	6193.2
1918.5	1695.8	8	5	9780	18125.5
1920.7	1842.3	8	5	13171	13363.2
1920.6	1625.1	8	5	13166	19084.6
1922.2	1044.4	8	5	9783	6040.2
1922.0	1261.3	8	5	20948	21429.8
1921.8	1511.9	8	5	9778	5876.9
1923.0	331.3	8	5	2424	7016.6
1925.6	1068.5	8	5	13173	6673.8
1926.7	1122.7	8	5	13181	14502.8
1927.7	1147.8	8	5	13174	12680.1
1928.1	1488.6	8	5	9788	8267.5
1930.9	933.7	8	5	9795	4957.2
1929.8	1209.7	8	5	13184	6612.2
1933.8	1194.8	8	5	9823	9311.2
1935.6	199.9	8	5	13198	17982.1
1937.0	1368.2	8	5	20413	6205.8
1936.6	1015.5	8	5	9814	5163.8
1939.1	8.0	8	5	13201	10133.5
1938.7	966.0	8	5	13211	23715.3
1941.7	986.6	8	5	9847	10040.0
1941.7	1829.2	8	5	13204	10645.7
1944.9	1236.3	8	5	2443	3471.9
1943.6	1297.0	8	5	18833	5850.8
1942.8	1539.4	8	5	9836	4713.2
1944.2	1506.7	8	5	13217	3878.4
1944.5	138.6	8	5	13218	5220.3
1947.0	1021.4	8	5	9864	18660.8
1945.6	1406.7	8	5	20420	12476.1
1947.6	85.8	8	5	13225	9861.8
1946.6	967.2	8	5	13215	8928.0
1946.5	2037.2	8	5	13220	6081.4
1947.6	2031.0	8	5	13220	6336.6
1949.5	206.3	8	5	9869	17017.7
1948.5	1809.7	8	5	9858	10843.2
1951.0	196.1	8	5	13226	11398.8
1950.6	1154.0	8	5	9878	32784.1
1950.0	1519.6	8	5	13217	23676.1
1952.3	1136.0	8	5	9877	6315.9
1952.5	1170.5	8	5	9881	3187.2
1951.7	1295.0	8	5	20448	7079.0
1955.0	1991.9	8	5	9870	12845.3
1956.3	1035.5	8	5	13239	3211.5
1955.8	91.2	8	5	14700	8179.4
1956.8	330.0	8	5	9896	4206.5
1956.2	528.3	8	5	9897	9154.9
1958.6	1269.6	8	5	13237	3398.7
1956.8	1773.1	8	5	13236	3951.8
1958.5	121.5	8	5	20960	11078.3
1958.6	1780.7	8	5	13236	7809.3
1959.2	2040.4	8	5	13238	12012.8
1960.8	83.5	8	5	13243	8123.9
1960.2	176.8	8	5	9888	10456.9
1961.6	945.4	8	5	9915	3193.5
1964.6	1001.0	8	5	20450	13147.9
1965.2	1032.9	8	5	9946	8110.5
1965.4	1142.9	8	5	9925	2354.7
1966.4	988.3	8	5	13249	17811.1
1966.9	1151.4	8	5	13254	7116.5
1967.5	1189.6	8	5	9926	19595.9
1967.5	1258.9	8	5	18849	12524.6
1969.2	1807.3	8	5	9944	4073.8
1970.9	1520.8	8	5	13259	15355.3
1971.2	1013.8	8	5	9931	4762.2
1972.1	1215.6	8	5	9964	2020.4
1975.1	991.5	8	5	13256	5687.3
1975.1	1352.5	8	5	20476	6517.2
1974.3	1783.9	8	5	9930	11313.5
1975.9	1033.1	8	5	9946	5818.6
1980.0	1125.9	8	5	13270	9118.0
1978.9	1464.9	8	5	13271	17997.8
1983.3	1428.2	8	5	9976	4376.3
1982.2	1488.3	8	5	9936	18207.9
1983.3	204.2	8	5	20491	9587.2
1983.0	1162.7	8	5	18869	6049.1
1985.2	1216.8	8	5	9964	13335.2
1986.3	480.4	8	5	9991	12525.1
1986.3	1731.9	8	5	13285	8092.5
1986.9	1811.1	8	5	10012	6875.4
1986.8	932.7	8	5	13281	8037.1
1987.2	388.8	8	5	13287	10033.7
1987.9	1331.0	8	5	20500	11106.1
1988.3	1739.4	8	5	13286	6289.3
1991.4	964.4	8	5	10026	2746.3
1992.7	1811.2	8	5	10012	7672.2
1995.3	199.0	8	5	10010	7423.9
1998.2	1448.0	8	5	10013	24246.4
1997.9	108.6	8	5	20971	9912.4
1999.9	966.4	8	5	10026	3743.8
2000.0	1175.6	8	5	13314	8199.8
1999.6	1437.4	8	5	10021	14313.4
1998.5	2002.0	8	5	20527	6181.6
2003.0	674.9	8	5	10032	36780.4
2001.0	945.2	8	5	13321	10310.4
2002.8	1144.7	8	5	13302	5569.5
2000.1	1708.3	8	5	10015	12017.1
2003.0	1784.3	8	5	10036	4904.2
2004.8	531.6	8	5	10025	9526.0
2004.5	1451.8	8	5	13329	5264.9
2008.6	1764.7	8	5	10035	4018.0
2008.2	564.7	8	5	13338	5102.1
2006.8	966.9	8	5	20534	2984.3
2008.1	1240.9	8	5	10049	11320.5
2008.3	429.6	8	5	10058	4188.8
2008.7	1740.5	8	5	13339	5336.0
2010.3	1441.8	8	5	10061	3037.9
2011.0	1017.7	8	5	13341	7732.0
2010.9	1410.4	8	5	13335	2320.5
2013.1	672.0	8	5	13347	16920.6
2013.0	1154.8	8	5	13351	10755.1
2014.0	1044.5	8	5	10075	5588.4
2013.4	1344.2	8	5	20979	5232.4
2013.7	1784.2	8	5	10064	7280.7
2015.5	1450.8	8	5	13352	6463.1
2015.9	1601.5	8	5	10057	7359.7
2016.6	96.9	8	5	10085	5363.0
2016.0	172.7	8	5	13356	10202.8
2018.2	1218.2	8	5	13358	3289.0
2019.0	1139.6	8	5	10076	8767.0
2020.1	508.8	8	5	10086	4759.1
2019.5	1349.8	8	5	10084	7040.9
2021.5	1021.5	8	5	10102	6548.6
2021.5	1266.4	8	5	13373	17121.1
2022.9	1399.4	8	5	10113	22798.2
2022.2	1765.3	8	5	13368	9481.4
2023.1	1059.0	8	5	10120	5636.6
2023.8	1206.9	8	5	13369	6497.8
2024.2	1614.4	8	5	2468	11478.4
2024.9	278.9	8	5	13380	19402.5
2025.2	562.1	8	5	13376	14718.1
2026.0	61.0	8	5	13386	14831.0
2027.0	75.1	8	5	13387	13306.0
2027.1	1440.5	8	5	10146	1807.4
2026.7	2006.5	8	5	13370	19218.2
2028.1	137.8	8	5	20565	12319.6
2027.9	1033.2	8	5	13382	3366.9
2028.5	2016.3	8	5	13394	14668.1
2028.7	925.9	8	5	10123	3274.7
2030.1	1005.7	8	5	10109	7849.0
2032.9	50.6	8	5	13403	8270.9
2031.7	2026.4	8	5	13393	11187.5
2032.5	563.0	8	5	13376	4866.6
2034.1	267.4	8	5	13410	8280.4
2033.7	524.6	8	5	13404	12695.7
2035.2	107.3	8	5	20571	4636.1
2036.0	1294.2	8	5	14754	8827.3
2035.0	1422.1	8	5	10145	15940.8
2036.0	955.5	8	5	13399	13088.0
2036.3	690.0	8	5	10161	5165.2
2037.1	1207.5	8	5	13411	3468.6
2037.2	1401.1	8	5	10164	7408.7
2038.2	1278.5	8	5	13412	6953.0
2039.3	652.2	8	5	20991	9204.6
2040.2	1625.1	8	5	13428	6700.7
2040.0	127.2	8	5	10178	7993.6
2043.3	255.5	8	5	13435	6301.5
2043.1	965.0	8	5	13416	7566.5
2042.9	1747.7	8	5	10168	8691.5
2043.7	1033.1	8	5	13431	4469.7
2044.5	1737.0	8	5	13418	11154.7
2045.2	126.8	8	5	10178	5098.5
5.0	1250.8	8	5	2486	21803.7
3.9	1383.5	8	5	10208	13993.3
4.2	1440.2	8	5	2484	10251.4
6.0	1486.2	8	5	10203	29752.6
4.7	1679.0	8	5	10204	27328.9
8.0	1227.8	8	5	10212	12208.2
6.0	1703.0	8	5	2483	13787.8
7.8	1530.7	8	5	2487	7634.9
9.3	1670.8	8	5	10215	2405.9
10.2	1430.8	8	5	10222	7948.9
11.0	1559.9	8	5	10224	13998.0
12.5	1250.6	8	5	2486	11125.3
12.6	1096.4	8	5	2491	11200.9
16.2	1668.6	8	5	10225	14054.7
25.3	1985.8	8	5	2523	4261.5
31.2	1341.1	8	5	10245	27061.5
31.2	1626.8	8	5	10250	12643.0
32.6	1279.0	8	5	2542	8459.5
33.8	1781.2	8	5	2537	8311.7
35.8	458.0	8	5	2553	20510.0
35.5	1686.3	8	5	2543	3654.7
35.6	1711.4	8	5	2551	22045.7
37.4	1852.0	8	5	10254	8941.1
37.5	1746.1	8	5	18883	13144.6
39.8	1164.0	8	5	2554	18036.7
40.7	1643.9	8	5	2560	1869.6
42.5	1284.7	8	5	2555	9499.2
45.0	1295.5	8	5	16944	6708.4
45.5	786.7	8	5	10264	2477.7
45.1	1859.7	8	5	10260	10816.1
47.4	809.1	8	5	2574	6010.9
47.7	1939.3	8	5	10274	7197.0
48.5	546.2	8	5	2564	6775.0
49.9	1658.3	8	5	2565	3939.0
50.7	1643.3	8	5	2578	2682.8
52.1	2026.0	8	5	2585	3911.1
53.0	194.7	8	5	2572	6166.6
52.0	233.6	8	5	10280	4621.3
53.8	819.1	8	5	2586	10631.3
53.3	1705.0	8	5	2589	10734.5
54.3	498.8	8	5	10281	5261.1
55.7	1017.0	8	5	10272	3144.4
56.5	303.7	8	5	2596	3936.5
59.5	504.4	8	5	2612	5739.8
59.1	1061.3	8	5	2626	17166.4
59.3	1761.4	8	5	2598	12628.2
59.3	1971.0	8	5	10296	6072.4
59.6	1931.9	8	5	10292	7311.4
61.8	804.0	8	5	2613	10831.4
62.4	1718.7	8	5	2617	6530.8
63.6	1277.7	8	5	10300	12152.7
63.9	1683.3	8	5	18887	10782.4
62.7	1744.0	8	5	2608	15599.8
65.0	897.1	8	5	2631	20402.1
65.0	1154.3	8	5	2627	10559.0
64.7	1066.3	8	5	2626	2398.7
66.3	2030.4	8	5	10309	4405.9
66.9	886.0	8	5	10306	6118.5
66.5	1859.9	8	5	2640	2796.0
69.0	1105.6	8	5	99	9339.0
69.8	1697.0	8	5	18891	9507.0
71.7	493.3	8	5	2646	13267.9
70.6	1099.7	8	5	10325	2417.8
71.0	1306.8	8	5	2637	11723.7
73.0	215.9	8	5	2650	9970.9
72.6	1232.4	8	5	2655	5264.7
73.9	87.0	8	5	10329	11307.7
73.9	1714.0	8	5	2662	2245.0
75.0	1765.1	8	5	2668	4909.0
76.4	1194.7	8	5	2651	9120.6
76.2	1344.5	8	5	10327	26396.1
76.7	1716.0	8	5	2662	1839.2
76.6	1228.6	8	5	2655	31599.5
77.6	1479.8	8	5	2673	8236.7
78.0	1775.4	8	5	21161	15825.4
80.8	1041.0	8	5	10332	6746.6
81.8	862.0	8	5	18903	6190.3
82.4	1359.0	8	5	103	8056.0
84.0	921.7	8	5	2688	7387.9
84.2	286.4	8	5	2684	11054.7
84.0	840.6	8	5	2667	22021.4
84.8	1079.3	8	5	18905	8073.0
86.1	1088.8	8	5	2692	14109.7
88.5	489.1	8	5	2696	5910.1
88.5	1676.4	8	5	18920	9146.4
91.0	1369.6	8	5	10360	5045.0
90.6	913.7	8	5	2701	6339.5
92.0	1695.0	8	5	18908	2637.1
92.0	1703.0	8	5	2689	22313.2
93.6	246.1	8	5	2699	20745.4
92.9	1606.9	8	5	10363	4824.4
94.4	538.5	8	5	2723	4276.9
93.0	882.8	8	5	2707	21817.9
93.6	1081.0	8	5	2738	6161.9
94.1	1643.3	8	5	2721	10911.0
96.7	1369.5	8	5	10360	7127.3
96.2	1709.8	8	5	2731	9225.4
96.9	1122.8	8	5	2751	10154.8
98.1	210.5	8	5	2763	7770.5
98.9	1388.8	8	5	2752	2518.5
100.6	1146.0	8	5	10373	13417.4
101.2	1092.9	8	5	2756	29030.6
103.1	238.1	8	5	2753	8809.9
102.7	302.3	8	5	13491	3597.7
104.1	111.3	8	5	10388	3454.9
103.6	1141.3	8	5	10373	5499.7
104.6	465.7	8	5	10377	7907.2
105.4	1606.3	8	5	10391	6016.5
106.0	1920.0	8	5	10394	18220.0
106.0	1385.1	8	5	2752	5308.5
105.9	1837.6	8	5	18915	34209.1
106.9	1132.2	8	5	2777	8615.4
109.0	1468.8	8	5	2717	4410.6
109.9	1933.2	8	5	10401	6030.6
111.1	445.6	8	5	10402	5046.8
111.4	521.6	8	5	10396	4458.1
110.0	1058.0	8	5	10399	15233.3
112.4	1662.4	8	5	10407	13488.9
113.1	329.6	8	5	10411	5748.7
114.0	485.0	8	5	2806	4385.0
114.5	1689.7	8	5	10409	5248.7
115.8	524.8	8	5	10396	1531.5
116.6	506.5	8	5	10405	8842.9
117.6	1623.3	8	5	10416	17345.6
119.6	500.9	8	5	10421	14279.1
120.0	1951.1	8	5	2835	9098.1
121.9	1704.8	8	5	10430	2418.3
124.5	524.4	8	5	10432	10089.0
125.1	238.1	8	5	10460	2898.4
124.9	1075.9	8	5	10429	11817.9
126.3	1724.0	8	5	2831	2956.2
128.0	1292.6	8	5	2859	8802.3
129.0	253.7	8	5	10446	8005.8
129.6	642.0	8	5	10444	20004.0
129.2	1099.0	8	5	10437	2818.1
129.8	1120.1	8	5	2874	10983.1
129.2	1767.1	8	5	10438	8268.3
129.3	1801.4	8	5	18971	4268.2
131.6	891.4	8	5	2850	25506.1
131.5	1010.1	8	5	2845	4194.3
131.8	1325.2	8	5	2843	5204.2
133.4	522.7	8	5	2879	25961.8
133.1	717.0	8	5	2854	6745.9
133.5	451.4	8	5	2853	3842.1
133.9	878.5	8	5	10445	4058.0
134.8	231.7	8	5	2878	9364.3
134.6	1102.7	8	5	2882	2335.9
134.5	1304.3	8	5	10464	25328.0
136.0	606.4	8	5	2880	11100.7
136.7	823.0	8	5	10462	4315.2
137.5	930.1	8	5	2894	9861.7
138.7	1783.0	8	5	20589	18609.2
139.7	922.4	8	5	2894	1651.3
141.0	1120.8	8	5	2915	13902.8
140.4	1280.3	8	5	2910	5965.7
140.9	1618.3	8	5	2904	4968.5
140.3	1649.7	8	5	2923	3251.3
142.0	1112.3	8	5	2898	3381.2
142.0	1715.6	8	5	10482	17574.1
141.7	664.2	8	5	2872	12295.3
142.3	1268.6	8	5	2920	6415.4
142.3	1453.1	8	5	2900	2347.1
143.0	1708.5	8	5	10482	10363.2
142.0	1356.1	8	5	2903	16561.9
144.0	294.0	8	5	10495	13041.7
145.4	1018.1	8	5	136	6378.0
144.7	1137.9	8	5	10497	11271.0
144.4	2038.7	8	5	16983	1824.7
147.4	261.0	8	5	2933	2887.6
146.3	832.4	8	5	2927	9606.9
147.9	1801.0	8	5	2928	3051.7
149.7	1181.0	8	5	2955	6202.7
148.1	1266.0	8	5	2920	11052.0
150.2	1193.0	8	5	2944	10288.4
152.0	1910.0	8	5	20590	5708.2
151.4	2007.1	8	5	10515	9748.7
152.6	1082.4	8	5	16991	11477.9
153.9	382.0	8	5	2947	3405.8
153.3	802.6	8	5	2964	9009.0
152.9	1160.5	8	5	10505	19853.2
154.1	460.7	8	5	2977	5374.8
154.2	621.0	8	5	19015	1456.1
153.6	1521.0	8	5	2945	9127.9
156.4	1822.6	8	5	19003	9585.6
158.9	1096.0	8	5	18996	35208.8
157.5	1517.0	8	5	2945	30905.4
158.8	275.4	8	5	3006	7637.1
159.6	397.0	8	5	10517	3405.2
161.7	540.0	8	5	2993	13570.9
160.8	865.3	8	5	10536	3738.9
161.6	1570.4	8	5	3018	6864.2
161.4	1946.1	8	5	10529	12100.7
161.6	574.3	8	5	10532	4520.3
161.8	642.3	8	5	3000	9253.5
163.0	941.0	8	5	16998	3330.9
162.6	1307.0	8	5	144	16269.3
162.8	255.0	8	5	3005	3381.9
163.7	453.0	8	5	10549	9726.7
163.4	468.2	8	5	19047	5045.1
163.3	554.1	8	5	3013	4837.6
166.0	251.6	8	5	3005	5014.7
165.4	668.8	8	5	2994	4042.4
165.0	904.8	8	5	2987	5250.9
164.4	1576.0	8	5	3018	4032.3
165.8	1644.0	8	5	3024	6725.6
164.4	1692.0	8	5	2998	6401.9
164.4	1958.0	8	5	2999	11840.8
166.3	615.8	8	5	19035	29087.8
165.3	957.5	8	5	3026	10275.4
167.0	1107.9	8	5	3015	11531.9
166.3	1350.7	8	5	3023	10026.8
168.0	1938.7	8	5	10544	25678.8
167.7	864.0	8	5	10536	1523.4
168.1	900.0	8	5	3046	1744.6
168.5	1629.1	8	5	10550	4229.5
170.0	1086.8	8	5	3027	8072.5
169.8	1132.3	8	5	3028	2071.9
170.4	315.5	8	5	3037	5812.8
170.5	1889.7	8	5	10565	3688.1
170.8	1651.4	8	5	19045	7073.2
170.6	1839.6	8	5	19038	8246.9
173.0	337.9	8	5	3055	8127.9
171.4	510.1	8	5	3038	25753.9
172.8	1015.7	8	5	3060	5528.9
174.7	1957.8	8	5	10562	2338.5
176.7	340.5	8	5	3069	10161.2
175.4	352.5	8	5	10571	20332.5
176.0	720.2	8	5	148	2434.6
176.3	1686.9	8	5	19054	2070.1
177.8	1895.8	8	5	10579	2207.0
178.0	502.8	8	5	10577	12383.6
178.7	488.7	8	5	3070	4615.1
179.0	1013.0	8	5	3060	23080.9
179.6	1971.1	8	5	10581	6837.3
181.8	1790.2	8	5	3094	8770.1
182.9	1949.8	8	5	3085	7670.6
182.9	1082.8	8	5	3107	6232.0
184.7	323.3	8	5	3101	15912.6
183.0	1189.0	8	5	10592	13727.1
184.8	1335.9	8	5	3097	6644.8
184.2	244.4	8	5	3099	6818.6
184.8	554.4	8	5	155	5907.1
186.0	330.6	8	5	3101	8534.7
185.8	1920.8	8	5	10593	4488.6
186.0	1958.0	8	5	3115	12481.4
187.6	1019.8	8	5	10606	4421.7
189.0	1568.5	8	5	3120	7463.8
188.6	1582.8	8	5	3132	3759.7
187.8	2041.0	8	5	10594	6807.4
189.7	1007.9	8	5	10606	11763.3
191.9	548.9	8	5	3126	2478.6
190.8	861.0	8	5	10613	1635.3
191.4	1646.3	8	5	3130	1624.6
192.0	1091.3	8	5	19078	4313.2
192.9	1617.5	8	5	3163	11130.7
191.9	1830.9	8	5	3114	6285.3
193.2	1260.9	8	5	3143	31899.9
193.5	624.8	8	5	3118	5743.1
194.8	414.1	8	5	10615	2499.1
195.1	1544.2	8	5	10624	11102.8
195.2	1707.7	8	5	19090	11800.5
195.9	1533.1	8	5	19095	12223.9
195.5	1719.7	8	5	10612	6571.6
196.3	1927.7	8	5	3169	11759.9
197.7	461.7	8	5	3148	7764.9
196.0	1188.0	8	5	3153	21441.0
198.8	1676.4	8	5	3188	7834.5
197.7	1785.9	8	5	19092	5797.5
198.3	1957.4	8	5	10621	2206.1
199.5	1910.0	8	5	3196	6882.9
202.6	627.8	8	5	3234	1866.2
202.7	1081.2	8	5	19126	9761.9
202.2	1746.0	8	5	17034	3446.8
202.7	1770.9	8	5	3176	9450.5
203.9	366.1	8	5	10640	1303.3
203.8	1112.0	8	5	17041	10996.6
204.5	1521.6	8	5	10649	7892.9
203.8	1672.0	8	5	3188	4777.3
204.5	1782.9	8	5	19092	1881.6
207.4	1005.1	8	5	10650	10219.2
208.0	1149.1	8	5	3221	17206.6
208.1	1174.9	8	5	3222	8276.8
209.4	1067.7	8	5	19108	5247.1
210.0	1294.0	8	5	3229	5415.6
208.6	1759.8	8	5	19096	13082.3
209.2	1925.0	8	5	3227	9968.7
210.2	602.0	8	5	10662	6959.8
209.6	938.0	8	5	3226	8764.6
211.1	240.5	8	5	10673	7577.1
210.0	884.4	8	5	3200	4103.8
211.4	1141.5	8	5	3247	5238.5
211.4	1853.1	8	5	10672	4823.8
212.5	1158.7	8	5	3248	14885.3
212.1	1284.9	8	5	10655	12414.0
212.2	1868.8	8	5	10669	7959.9
212.3	1891.2	8	5	13592	11074.1
212.7	1168.3	8	5	3237	5658.5
213.4	1928.4	8	5	3227	9109.7
213.2	265.6	8	5	10658	13239.6
213.5	289.6	8	5	3244	3053.0
214.6	596.0	8	5	10662	25131.9
215.0	478.6	8	5	3258	5725.7
216.0	1098.7	8	5	3252	3859.2
215.1	1180.8	8	5	3253	22680.4
215.7	1903.7	8	5	3288	2365.6
215.9	1983.5	8	5	10675	19311.3
216.9	235.0	8	5	10673	14063.8
216.6	1856.9	8	5	3272	10619.1
218.0	177.2	8	5	10679	5375.5
218.3	1584.3	8	5	179	3178.7
218.1	1805.2	8	5	3257	5726.9
219.2	141.7	8	5	3240	18871.4
219.6	1070.8	8	5	19128	9465.2
219.3	1612.4	8	5	3256	8363.1
219.0	1630.9	8	5	3277	3738.4
220.0	1676.5	8	5	19119	5699.1
220.6	2035.0	8	5	10661	5720.0
221.2	1182.8	8	5	3253	4657.9
220.0	1645.7	8	5	10692	28410.9
221.8	1667.0	8	5	19119	10788.6
222.6	1597.0	8	5	3276	10896.4
224.6	485.5	8	5	3258	9873.7
224.4	978.1	8	5	3283	5782.8
223.7	1842.5	8	5	3292	12041.9
225.5	1250.9	8	5	3304	37434.1
225.0	1307.9	8	5	10691	6558.2
225.2	1563.3	8	5	183	4147.9
224.0	1800.5	8	5	19144	24096.2
225.9	320.0	8	5	10698	5531.2
226.9	1448.7	8	5	10708	5694.7
228.0	884.3	8	5	3305	2242.5
228.7	1659.0	8	5	10697	4529.8
228.2	1822.5	8	5	3316	2815.3
229.2	494.3	8	5	3328	3329.7
229.4	535.5	8	5	10700	2539.0
229.4	1919.6	8	5	20604	1067.3
232.0	1622.3	8	5	3301	4614.6
233.3	1641.1	8	5	10709	5331.9
235.8	1271.6	8	5	3334	10245.5
236.5	1698.9	8	5	3353	7158.1
237.2	216.2	8	5	10722	3252.4
237.8	804.1	8	5	3370	2612.5
238.0	1135.6	8	5	3348	3676.7
238.9	1187.2	8	5	3332	7497.4
237.6	1305.3	8	5	3350	28397.3
237.1	1740.9	8	5	10727	33798.5
239.9	1607.4	8	5	10734	3006.2
239.0	1123.8	8	5	10728	18861.1
240.6	550.0	8	5	10725	6499.1
241.5	836.6	8	5	10733	3073.7
242.1	1329.7	8	5	3363	16720.2
242.0	1439.2	8	5	3371	18270.8
242.8	538.8	8	5	10741	4220.1
243.6	893.8	8	5	191	8310.2
242.8	1014.9	8	5	10731	7672.9
245.0	1109.0	8	5	3395	5142.4
245.6	331.4	8	5	3426	7548.7
244.9	1876.6	8	5	3399	3025.5
247.0	529.4	8	5	3391	4725.7
246.8	1006.0	8	5	3428	8210.2
247.4	1302.9	8	5	3414	7150.5
248.3	1135.3	8	5	200	7068.3
249.9	333.8	8	5	3426	3556.9
249.4	936.0	8	5	3443	11573.1
251.0	1070.8	8	5	196	8134.4
251.1	1062.8	8	5	19172	18175.8
252.8	494.3	8	5	3441	8880.8
252.7	1021.7	8	5	19179	4812.5
254.3	361.3	8	5	10758	2116.1
254.3	414.7	8	5	19166	3114.1
253.9	942.9	8	5	3443	9038.7
254.8	1855.8	8	5	10749	3040.7
256.1	478.4	8	5	3410	8283.0
256.8	1253.0	8	5	3472	10451.5
256.9	1339.9	8	5	3465	13223.0
256.4	1655.1	8	5	3453	3313.3
259.8	833.0	8	5	10767	3308.8
259.0	1005.8	8	5	3494	15647.4
258.8	1249.0	8	5	3472	5931.9
259.3	1836.6	8	5	3468	26786.4
260.0	1640.5	8	5	10784	2443.2
260.6	1120.0	8	5	3470	7786.0
260.0	1709.0	8	5	3478	5864.5
262.9	2010.0	8	5	3486	16832.7
263.0	2044.9	8	5	10777	13794.8
262.9	359.6	8	5	3488	36010.0
264.0	1148.0	8	5	213	7855.1
263.5	1675.5	8	5	3513	11205.5
265.0	805.2	8	5	10772	10780.4
265.0	1981.6	8	5	10790	17258.7
265.7	480.4	8	5	10800	4718.8
266.0	977.5	8	5	3534	6635.6
266.6	1307.7	8	5	3490	7323.3
265.3	1910.5	8	5	10785	23298.9
267.8	640.6	8	5	10795	11823.9
269.2	553.4	8	5	10801	4854.3
268.4	874.6	8	5	3511	16051.9
268.2	1975.6	8	5	3542	7905.4
269.8	953.1	8	5	3516	9611.3
270.6	1723.3	8	5	10805	5798.6
270.6	482.5	8	5	10800	2062.2
271.6	864.0	8	5	3550	2621.8
272.1	796.2	8	5	10807	6548.0
272.3	960.1	8	5	10817	11805.9
272.2	1667.7	8	5	3547	7361.8
274.0	968.0	8	5	3551	23510.7
272.9	1019.2	8	5	10809	18479.4
275.8	433.4	8	5	19180	6027.6
276.4	1290.7	8	5	17086	2828.4
275.4	1299.0	8	5	19186	5378.9
277.0	1314.8	8	5	3576	11025.5
276.8	1850.0	8	5	17083	18064.5
277.5	515.8	8	5	3583	20749.9
276.3	1415.0	8	5	10814	13322.3
278.5	801.8	8	5	3571	8586.9
278.9	1110.0	8	5	3584	38975.5
278.0	1640.5	8	5	3575	14735.4
278.6	1673.8	8	5	10834	5192.4
279.5	506.4	8	5	3561	3481.0
281.4	341.5	8	5	10830	20648.1
281.3	567.8	8	5	3659	8632.7
281.6	1903.9	8	5	10841	6532.1
284.0	1617.0	8	5	3622	10099.1
284.1	1023.0	8	5	3601	7250.7
284.3	485.8	8	5	3611	8603.5
284.0	1972.0	8	5	3581	9754.0
285.9	1826.8	8	5	3604	9706.1
287.3	1957.4	8	5	3609	7865.0
288.2	830.7	8	5	10848	1989.0
288.2	1856.7	8	5	3624	7314.4
289.0	2042.0	8	5	3669	10430.6
289.3	616.9	8	5	3625	29232.8
289.6	1611.6	8	5	3668	3786.6
292.0	1729.5	8	5	3679	4774.6
292.6	210.3	8	5	3691	4972.4
292.7	876.0	8	5	3651	5557.4
291.4	1429.2	8	5	3629	3544.7
292.6	1659.6	8	5	17092	5044.5
292.5	820.8	8	5	10860	51270.6
293.1	1125.1	8	5	3667	5840.8
293.1	1892.8	8	5	10862	12560.6
293.6	881.0	8	5	3651	5491.4
296.0	1736.2	8	5	3684	10534.1
296.6	1269.0	8	5	3661	1959.7
296.9	1251.4	8	5	3677	3542.5
297.1	1874.2	8	5	10881	33054.6
299.0	504.0	8	5	10866	7043.4
299.0	548.0	8	5	3671	10189.5
298.4	621.4	8	5	3721	1690.4
300.0	911.2	8	5	3730	2299.2
300.0	1933.6	8	5	10878	14409.8
300.3	1064.6	8	5	10880	4557.7
300.8	1166.6	8	5	251	10030.1
300.8	1753.9	8	5	10887	14202.4
301.0	368.1	8	5	10882	7505.7
302.3	456.0	8	5	3670	17434.5
301.6	599.7	8	5	19206	18695.5
303.0	1060.2	8	5	10880	2958.5
302.5	1148.0	8	5	10892	2998.4
303.5	24.0	8	5	10893	2512.8
303.1	1676.5	8	5	3695	11543.2
303.6	1780.7	8	5	3734	2276.3
304.6	1026.0	8	5	10900	5416.1
305.5	331.1	8	5	19220	6873.9
307.0	552.1	8	5	19218	4047.2
308.0	1141.3	8	5	10892	8088.4
306.6	1300.4	8	5	10885	9650.3
308.0	1897.2	8	5	10912	28498.6
307.2	2023.1	8	5	10908	14779.1
308.4	953.9	8	5	3707	3587.6
308.3	1688.0	8	5	3769	8901.9
309.2	1393.7	8	5	3757	3591.2
309.4	194.8	8	5	3762	4780.3
310.5	919.8	8	5	3763	8858.7
310.8	1160.3	8	5	3779	4230.9
310.3	1420.9	8	5	3744	10253.7
310.0	1752.0	8	5	17098	2645.5
311.4	414.7	8	5	17102	13685.6
311.6	1606.9	8	5	20632	14533.1
311.7	1620.0	8	5	262	42720.6
312.9	967.0	8	5	278	9720.4
311.7	1029.1	8	5	10900	3235.1
311.7	1331.2	8	5	3767	7985.8
314.0	945.3	8	5	3791	9882.8
314.6	555.9	8	5	3809	6674.2
313.8	1099.6	8	5	10917	3116.2
314.3	1298.3	8	5	265	4895.0
317.4	76.3	8	5	10928	2623.6
317.4	346.7	8	5	3825	7052.6
318.0	1148.9	8	5	274	12187.7
317.4	1863.3	8	5	10934	7012.8
318.6	1671.4	8	5	3822	2570.0
319.4	922.9	8	5	3817	24075.3
319.8	1214.4	8	5	10947	2507.6
318.7	1684.6	8	5	3845	7715.5
320.0	1844.4	8	5	3838	9588.4
318.8	1901.1	8	5	10943	5021.8
318.3	1955.0	8	5	10936	6760.5
319.0	40.4	8	5	13706	8212.5
321.0	221.3	8	5	10929	3986.4
320.5	557.1	8	5	3841	7971.9
319.7	990.2	8	5	282	2490.3
319.9	1108.8	8	5	10945	17659.0
320.7	1620.6	8	5	3837	6302.5
321.9	192.3	8	5	3873	11137.4
322.0	860.2	8	5	10941	3531.5
323.0	1386.1	8	5	10946	3500.0
321.0	1699.4	8	5	3823	15816.8
324.0	474.5	8	5	17107	17660.1
323.2	1412.3	8	5	3847	1288.4
324.8	511.8	8	5	3876	4930.5
325.8	655.7	8	5	21014	15001.0
325.6	970.4	8	5	3880	13679.2
325.8	1841.3	8	5	3838	10197.6
327.5	62.4	8	5	3892	11834.8
326.8	596.7	8	5	10953	9584.8
327.0	939.0	8	5	3867	11869.8
329.0	222.7	8	5	10959	5517.9
327.0	1703.6	8	5	3910	5079.9
329.0	1768.3	8	5	10964	13252.9
328.3	365.0	8	5	3875	8750.9
329.7	567.0	8	5	3831	6246.8
328.9	1135.5	8	5	3868	8586.2
329.1	1425.3	8	5	3814	5412.9
329.7	1433.5	8	5	3883	11127.4
330.0	1962.0	8	5	3891	8630.2
331.0	519.0	8	5	3866	24404.9
329.0	1109.9	8	5	3905	9728.0
331.4	1659.7	8	5	3926	7042.2
331.3	383.3	8	5	291	5132.7
332.4	836.6	8	5	10972	8210.9
332.0	920.9	8	5	3895	4513.7
332.9	1439.3	8	5	3925	3906.8
333.4	1179.6	8	5	3936	5400.2
333.6	1352.3	8	5	3908	18006.3
334.0	376.8	8	5	291	17889.8
334.3	1701.3	8	5	3948	9853.7
335.5	389.1	8	5	10976	1847.3
335.5	537.0	8	5	10988	3512.5
334.7	1085.5	8	5	3931	27540.3
334.7	1992.1	8	5	3933	9485.2
336.1	1813.6	8	5	3884	13126.4
336.3	609.0	8	5	3951	5360.8
336.5	1159.1	8	5	10984	9827.6
336.7	1980.5	8	5	10985	11739.3
338.5	1060.1	8	5	3972	11193.5
339.3	395.0	8	5	10976	4899.1
340.0	1350.0	8	5	10986	2336.2
339.6	1391.9	8	5	3977	7754.2
339.4	1645.9	8	5	17114	12441.3
340.4	1975.7	8	5	10985	9510.5
340.6	656.4	8	5	4017	6219.8
341.5	923.4	8	5	3895	1263.5
341.6	1224.5	8	5	10989	10388.1
342.0	1835.3	8	5	10995	12664.1
342.4	219.5	8	5	3999	2322.8
342.3	1087.0	8	5	10999	4504.1
342.9	1856.0	8	5	3991	15765.1
342.3	209.9	8	5	10980	6702.6
343.0	1302.6	8	5	19274	4470.0
342.6	1677.0	8	5	3990	16772.8
343.6	484.2	8	5	296	5599.9
345.0	691.0	8	5	19271	32420.8
345.2	1013.9	8	5	3970	8307.5
345.8	1977.1	8	5	10985	12924.1
345.8	1633.8	8	5	3998	9427.3
345.8	1962.7	8	5	11008	5790.6
347.7	1721.0	8	5	308	7562.0
348.0	1216.4	8	5	11002	1786.5
348.9	1928.8	8	5	4033	41182.7
348.8	412.5	8	5	3987	6927.3
350.0	1355.8	8	5	4026	3987.2
353.2	1323.0	8	5	4052	11210.5
352.4	1842.9	8	5	4050	6220.0
353.1	2014.7	8	5	11015	10009.0
354.6	976.9	8	5	17138	1857.5
355.6	1223.0	8	5	4074	5477.7
354.6	1604.4	8	5	312	9582.4
355.2	1461.8	8	5	4039	8239.0
357.0	254.2	8	5	11016	5367.5
357.5	488.1	8	5	4059	3224.8
356.5	1228.4	8	5	4074	9820.2
357.0	311.0	8	5	4082	5807.3
358.4	1982.0	8	5	4068	8281.1
360.0	621.3	8	5	320	6571.2
359.1	685.1	8	5	309	4103.4
358.6	1443.0	8	5	4075	9268.1
361.5	2023.5	8	5	11024	3474.5
361.4	1192.0	8	5	11020	4943.0
363.0	1219.0	8	5	4113	8686.7
361.7	2003.9	8	5	11023	13190.7
363.0	454.1	8	5	19291	14987.3
364.2	1272.2	8	5	4102	8519.5
365.1	601.8	8	5	4125	7403.4
365.6	642.0	8	5	4085	4381.3
364.9	1483.2	8	5	4087	9077.3
367.0	551.4	8	5	19302	12252.0
367.0	989.8	8	5	11044	3877.9
367.8	1452.5	8	5	11042	8164.6
366.7	1502.4	8	5	4131	9357.2
367.8	564.3	8	5	20643	13721.7
368.8	1228.8	8	5	4113	6330.7
370.2	706.4	8	5	17181	11971.6
370.3	1110.4	8	5	11041	2208.8
369.4	1284.6	8	5	337	15473.8
370.9	749.0	8	5	4145	9466.2
371.1	963.0	8	5	4112	6125.8
372.5	932.8	8	5	4164	20128.2
372.2	1041.5	8	5	4150	11910.8
373.7	1429.0	8	5	11048	7323.9
375.0	1511.7	8	5	4131	2838.9
374.0	1138.5	8	5	345	10145.3
376.3	684.3	8	5	17184	2877.4
377.9	430.0	8	5	4175	7607.5
376.8	642.9	8	5	17196	4456.2
378.1	1018.0	8	5	17204	5916.9
377.8	1256.9	8	5	346	13848.0
378.5	1945.0	8	5	4172	3352.9
379.2	1343.2	8	5	11060	5806.2
379.4	1998.0	8	5	11053	17611.7
380.2	517.1	8	5	4187	14154.4
380.8	555.0	8	5	17201	5863.8
381.4	425.0	8	5	4175	13394.8
381.8	600.0	8	5	17202	11698.0
383.0	1217.7	8	5	4201	11799.0
383.6	345.0	8	5	4185	2383.7
383.0	1459.1	8	5	4218	9167.5
384.2	1301.0	8	5	11065	16208.6
384.9	162.2	8	5	11064	5163.5
384.6	1009.5	8	5	4194	9965.1
385.4	1398.4	8	5	11074	3170.6
385.2	469.6	8	5	4226	16267.7
385.9	1423.0	8	5	4239	6986.9
386.9	568.1	8	5	4210	11618.5
388.0	1473.4	8	5	4219	15058.0
387.5	1482.5	8	5	4240	9819.8
388.2	545.8	8	5	19334	4039.5
388.3	701.0	8	5	368	6596.8
388.1	858.0	8	5	11066	14614.3
387.9	1887.1	8	5	4204	36676.3
390.0	1816.1	8	5	11077	8827.9
389.0	242.0	8	5	4238	12500.2
391.6	1243.1	8	5	11084	7695.0
391.7	1445.0	8	5	4260	9314.2
393.1	981.8	8	5	17219	2864.1
393.6	1849.7	8	5	4262	15954.6
393.8	1450.0	8	5	4260	5678.5
396.0	255.0	8	5	11082	8540.0
396.5	57.4	8	5	4276	3740.9
395.8	1937.1	8	5	4266	15393.9
396.5	162.8	8	5	381	3281.7
396.4	796.8	8	5	11096	9673.9
396.9	1289.5	8	5	4271	35918.1
397.2	1881.0	8	5	4263	27825.5
397.7	393.0	8	5	19344	23839.1
398.2	1870.6	8	5	4285	7997.0
399.0	590.2	8	5	20655	4350.3
399.2	975.7	8	5	21190	8978.9
399.0	1004.2	8	5	378	24109.7
400.1	640.5	8	5	11103	3012.4
400.2	690.7	8	5	11119	3517.8
399.0	2015.5	8	5	4279	24144.4
401.0	1129.0	8	5	4282	10219.6
401.4	1442.3	8	5	4290	11988.9
404.6	313.7	8	5	4302	11973.7
405.6	385.9	8	5	386	5480.3
406.0	471.7	8	5	4367	5151.6
406.0	1857.0	8	5	4330	17635.7
405.3	2040.8	8	5	11113	6539.6
406.0	325.1	8	5	11118	8070.5
406.7	789.8	8	5	4311	5076.1
407.0	1934.4	8	5	11116	6792.5
407.0	2036.0	8	5	11113	8360.9
407.8	415.0	8	5	4358	10162.4
407.2	1272.7	8	5	11111	3365.6
406.6	1444.3	8	5	4290	4917.0
408.6	335.7	8	5	4323	4982.8
408.6	661.4	8	5	17237	23125.0
408.9	1504.0	8	5	4327	16331.7
408.7	391.0	8	5	11124	2462.7
409.6	1879.4	8	5	4350	8222.2
410.2	1029.5	8	5	11125	6920.1
412.0	595.5	8	5	4304	3885.5
410.6	1017.0	8	5	19359	12080.6
411.1	1511.5	8	5	19361	5619.3
413.6	696.0	8	5	11119	1643.2
413.7	1252.7	8	5	4334	4142.8
412.8	1551.4	8	5	11129	16077.8
413.6	1048.5	8	5	4312	32491.3
415.0	1890.6	8	5	11130	16570.6
416.7	519.8	8	5	19370	3214.4
417.0	1279.9	8	5	11135	15087.3
415.9	1841.1	8	5	4348	16741.2
418.0	967.9	8	5	19392	30922.3
417.7	1813.7	8	5	4375	3169.6
417.3	1825.1	8	5	4375	12923.1
419.0	885.8	8	5	399	8647.7
418.4	1791.3	8	5	4347	13548.7
418.6	1796.9	8	5	4347	22789.2
420.0	574.3	8	5	19375	5608.3
419.2	638.7	8	5	4369	1988.5
418.5	1517.9	8	5	4386	17756.1
421.3	401.0	8	5	4358	3608.7
425.0	153.7	8	5	4417	9617.0
423.0	1273.0	8	5	4398	16882.8
424.4	1982.2	8	5	4415	11985.6
425.3	697.9	8	5	17264	7885.6
425.7	1253.7	8	5	4416	3896.3
425.0	514.8	8	5	4392	3219.4
426.4	901.5	8	5	4426	7741.3
427.0	995.3	8	5	17272	6201.0
428.4	506.5	8	5	13819	11955.5
430.0	1264.0	8	5	406	6269.4
430.0	1712.7	8	5	20661	8486.9
430.4	467.1	8	5	11145	17779.9
429.0	910.6	8	5	4419	6785.0
431.3	431.0	8	5	11148	9548.4
433.4	392.3	8	5	17277	2171.0
434.0	1250.7	8	5	11162	9277.6
433.3	816.5	8	5	15528	29973.8
433.8	994.0	8	5	17272	6163.9
435.0	1285.6	8	5	4469	9547.3
434.9	1847.6	8	5	11157	6748.2
434.1	1980.2	8	5	11155	3420.9
435.0	1796.2	8	5	11156	24878.9
436.8	1990.0	8	5	4450	15240.5
436.8	310.6	8	5	4464	13526.7
437.4	367.6	8	5	418	9815.6
437.4	2041.8	8	5	4459	2406.4
437.6	868.0	8	5	4443	16708.2
438.0	945.0	8	5	4476	3972.1
439.1	1002.9	8	5	4462	10118.4
438.9	1047.0	8	5	19411	1962.6
438.2	1483.0	8	5	4445	22187.3
440.4	915.0	8	5	422	8957.6
440.3	1877.0	8	5	4477	8864.7
443.0	1855.4	8	5	4516	15570.5
442.9	1798.0	8	5	19412	7690.5
444.7	1990.6	8	5	4507	2933.6
445.4	993.7	8	5	428	13773.4
447.0	762.0	8	5	4534	9256.0
447.9	1783.4	8	5	4514	4563.3
448.0	1923.4	8	5	4524	12366.7
448.8	2025.3	8	5	4572	6875.9
449.7	1956.0	8	5	4529	12632.8
451.6	1276.0	8	5	17301	4059.8
454.3	856.4	8	5	11185	10738.4
458.0	1036.5	8	5	4546	4971.4
456.8	2014.7	8	5	11193	14112.9
459.3	940.0	8	5	435	9049.2
459.5	2009.2	8	5	11193	19346.8
460.1	1882.8	8	5	11192	4867.5
460.6	1792.8	8	5	11189	6144.3
462.0	1871.0	8	5	19437	9789.0
460.5	1938.8	8	5	4594	10611.9
463.0	1897.2	8	5	11212	9234.5
462.0	381.3	8	5	20668	5393.2
463.3	794.7	8	5	4591	9402.8
463.5	1318.0	8	5	11206	18087.1
463.9	896.5	8	5	457	5550.0
464.6	1353.9	8	5	4597	3667.8
465.0	1912.5	8	5	4605	48851.3
466.1	692.0	8	5	11209	50555.8
466.0	1278.0	8	5	17322	12195.9
466.9	908.1	8	5	457	5542.0
466.8	1258.1	8	5	17323	7398.7
468.6	2032.9	8	5	11213	3082.6
468.2	305.0	8	5	11215	30153.8
470.0	914.8	8	5	4611	6099.7
469.0	1895.1	8	5	11212	3153.0
469.0	1900.8	8	5	11212	8091.5
470.0	1983.8	8	5	4606	7604.9
470.4	1263.0	8	5	17320	24840.5
470.8	1614.4	8	5	4621	10677.7
470.7	1850.5	8	5	4616	5467.4
471.8	1251.6	8	5	17323	4592.8
474.0	390.0	8	5	20675	9756.7
473.9	1197.4	8	5	11221	8097.4
475.3	567.0	8	5	20677	10046.4
475.5	1245.3	8	5	472	2963.1
475.8	1989.3	8	5	4662	9906.0
475.3	303.9	8	5	11223	1895.1
476.6	363.0	8	5	4664	11096.1
476.1	1934.4	8	5	4656	2623.3
477.4	297.9	8	5	11223	7286.5
476.5	562.1	8	5	20677	10903.5
478.0	553.0	8	5	19433	3593.1
478.7	1475.0	8	5	4650	7722.5
478.1	1806.0	8	5	11227	32042.9
478.5	332.6	8	5	11231	8158.9
479.2	1277.3	8	5	11232	6609.8
479.9	430.0	8	5	19471	35248.1
480.4	1858.5	8	5	4665	12796.5
480.0	1878.8	8	5	11233	4396.4
482.5	232.2	8	5	4673	6335.6
482.2	244.0	8	5	11230	4379.3
483.5	319.0	8	5	4685	18670.9
483.8	1848.0	8	5	489	19438.8
484.2	783.2	8	5	4689	3873.9
483.8	926.1	8	5	4687	8547.9
483.9	1474.0	8	5	4650	2259.8
485.4	1319.7	8	5	479	15999.0
486.0	1550.2	8	5	484	9220.1
485.6	584.0	8	5	4692	7891.4
485.9	731.2	8	5	4693	6893.8
486.6	1800.0	8	5	11243	10780.6
487.5	644.6	8	5	17352	11462.7
489.0	921.7	8	5	483	5528.7
488.2	1504.6	8	5	4710	3482.7
490.0	2042.8	8	5	4709	13223.2
490.3	680.0	8	5	19482	8436.1
491.0	1261.0	8	5	19464	4433.0
491.8	637.3	8	5	11247	10120.5
491.4	977.7	8	5	497	4059.3
490.6	1606.2	8	5	4699	6541.3
492.5	1547.4	8	5	492	12090.1
492.9	248.9	8	5	11260	1647.2
494.0	727.8	8	5	4697	12809.1
492.8	1651.0	8	5	11255	14716.4
494.6	1229.9	8	5	4722	2684.3
495.0	327.0	8	5	11269	8035.5
497.7	428.0	8	5	4733	5333.1
499.3	570.2	8	5	17369	7682.9
500.0	696.0	8	5	4731	27201.3
499.7	708.8	8	5	4743	3522.1
500.2	1823.9	8	5	4746	5625.9
501.6	403.2	8	5	11270	9689.8
502.3	663.2	8	5	503	5220.0
503.4	504.4	8	5	4772	2712.6
502.0	548.2	8	5	19486	13837.4
503.5	1187.7	8	5	4774	5723.8
503.4	1528.0	8	5	4769	3226.3
504.0	285.0	8	5	4776	14556.7
505.0	1826.1	8	5	4785	9021.7
505.1	844.4	8	5	17381	3597.3
506.1	1162.9	8	5	519	15033.1
506.5	1598.8	8	5	19491	15883.4
509.0	712.0	8	5	4790	14205.7
508.4	980.1	8	5	19499	8567.6
509.0	2040.8	8	5	4788	2438.7
510.2	920.0	8	5	20700	24771.8
509.7	1173.9	8	5	4794	7691.8
510.2	1910.0	8	5	4808	4547.6
512.1	379.1	8	5	11292	6707.0
512.8	1651.5	8	5	4799	14558.1
513.6	1461.0	8	5	11294	17405.0
513.2	1958.0	8	5	4819	17773.4
513.8	1756.7	8	5	513	10704.1
515.1	697.7	8	5	4824	2119.8
514.8	1238.0	8	5	528	14641.9
515.1	2007.4	8	5	4834	11937.5
516.1	1426.5	8	5	4828	5234.8
515.5	2035.5	8	5	11313	4738.9
518.0	1315.0	8	5	11317	18521.5
518.4	671.5	8	5	11309	9516.1
518.7	1153.7	8	5	4827	23546.9
518.9	741.8	8	5	17398	6555.8
520.0	1774.4	8	5	4848	4186.1
520.2	570.2	8	5	16900	6574.9
520.5	658.3	8	5	11323	2072.6
520.6	1742.1	8	5	11316	6616.6
522.3	894.7	8	5	546	19790.4
525.9	1245.0	8	5	19532	22191.1
524.9	1884.6	8	5	4871	6304.1
526.3	415.3	8	5	11331	5480.3
525.8	1180.2	8	5	4876	9927.5
526.0	1877.9	8	5	4881	9865.1
526.0	1537.2	8	5	557	18503.6
529.0	119.4	8	5	11334	3755.5
528.7	2022.3	8	5	4898	5427.9
531.7	342.2	8	5	11336	6102.5
532.2	875.0	8	5	4922	14035.3
531.9	1554.2	8	5	17420	9272.7
532.7	1775.1	8	5	11337	11807.1
532.3	1977.9	8	5	4903	3199.1
534.0	622.8	8	5	566	17569.3
533.1	935.0	8	5	567	13224.5
533.1	1601.9	8	5	4909	15673.0
533.8	1541.5	8	5	19537	17777.0
534.7	1415.9	8	5	4914	11672.6
538.0	345.9	8	5	11336	6042.4
538.0	1610.0	8	5	11343	5718.6
537.0	1551.3	8	5	17420	16850.8
537.0	1597.7	8	5	4909	2771.0
537.8	1649.6	8	5	4945	3180.0
538.8	562.7	8	5	16899	5893.2
538.9	1940.7	8	5	11355	8199.4
539.4	586.0	8	5	590	14780.5
539.6	1626.5	8	5	588	2120.9
541.3	1733.7	8	5	11347	28060.0
542.1	442.8	8	5	11356	2791.0
542.7	487.4	8	5	11353	2336.2
541.8	1423.9	8	5	4955	3522.5
541.6	1602.9	8	5	4938	4193.5
541.2	1890.4	8	5	11352	16657.4
545.8	357.4	8	5	11366	5227.2
545.8	1060.0	8	5	4959	7369.4
545.6	1685.0	8	5	4972	4613.8
545.8	1053.1	8	5	4959	2813.0
545.7	1447.6	8	5	4950	8916.4
547.5	1942.4	8	5	11355	3871.3
547.9	1957.8	8	5	11359	6778.2
549.4	381.6	8	5	11363	29921.3
550.0	537.0	8	5	599	4757.6
549.1	888.6	8	5	4966	6310.0
550.8	360.1	8	5	11366	29798.0
551.8	926.9	8	5	5006	2886.6
551.3	1148.0	8	5	4970	17345.5
552.0	1507.1	8	5	17474	6930.6
550.9	1634.0	8	5	606	16355.7
551.3	1683.4	8	5	5003	2768.9
550.8	1830.8	8	5	5000	15566.8
551.1	1990.9	8	5	5001	2485.7
552.7	450.5	8	5	11371	3827.4
552.2	641.4	8	5	20716	3218.8
555.0	1068.8	8	5	5009	15435.4
554.9	1455.0	8	5	609	18704.6
554.3	1614.9	8	5	4971	25180.5
554.4	1686.8	8	5	5003	1894.7
554.9	1840.4	8	5	5012	13029.3
553.4	1891.0	8	5	19553	6775.7
554.9	1433.3	8	5	11368	19470.4
555.3	1499.2	8	5	19578	4727.5
555.5	1700.6	8	5	5052	10334.0
555.8	1824.0	8	5	11377	37369.9
557.0	1447.0	8	5	612	20019.6
557.0	1968.7	8	5	4995	10594.4
557.6	467.1	8	5	5015	6675.8
558.5	504.9	8	5	4996	16468.5
560.0	1582.4	8	5	19562	16735.9
560.0	1609.3	8	5	619	53475.0
561.0	345.0	8	5	11375	34112.1
562.0	965.4	8	5	617	16381.9
561.5	523.6	8	5	5036	3953.4
562.1	674.3	8	5	5028	6326.9
562.6	1666.4	8	5	5047	14911.9
562.6	368.3	8	5	5051	6794.7
562.6	494.5	8	5	17461	6002.3
564.4	1159.0	8	5	622	6318.9
565.4	1402.6	8	5	5059	6905.0
566.2	1195.5	8	5	11389	4381.3
565.5	1614.3	8	5	619	4812.0
567.0	1706.6	8	5	5052	24933.4
566.0	1745.2	8	5	5048	14921.9
567.5	960.9	8	5	617	24087.9
567.5	1561.1	8	5	633	4232.9
567.8	1932.5	8	5	5067	8045.8
570.3	453.0	8	5	5058	9093.1
569.3	638.4	8	5	639	21893.8
571.9	601.8	8	5	5069	13731.2
570.2	1160.7	8	5	644	12283.5
571.0	1939.6	8	5	11397	19354.4
572.1	550.7	8	5	19587	12687.8
572.1	1399.9	8	5	5059	6306.1
572.3	1538.2	8	5	5063	13816.8
572.2	1590.7	8	5	5072	13511.3
573.6	899.4	8	5	640	8305.4
573.2	1600.0	8	5	5072	11052.8
575.1	961.7	8	5	617	2681.1
575.2	1686.5	8	5	5092	2967.6
574.2	1835.0	8	5	5140	22023.7
576.8	1418.2	8	5	651	12262.0
578.8	1394.4	8	5	5108	15300.9
580.0	909.3	8	5	19592	19568.6
579.3	1446.5	8	5	649	20579.2
581.0	1452.6	8	5	11407	7492.2
580.7	1821.2	8	5	5115	5797.3
582.7	19.1	8	5	11408	4178.0
582.6	386.0	8	5	11415	6931.0
581.9	1810.1	8	5	5115	13545.4
585.2	543.4	8	5	5123	10878.2
585.1	1398.7	8	5	5108	5451.6
585.1	1409.8	8	5	5126	1322.4
585.7	1414.0	8	5	5126	6070.3
585.2	1857.5	8	5	5120	5887.2
585.7	450.0	8	5	11406	7723.3
588.7	1899.2	8	5	5158	7998.4
588.5	1946.0	8	5	11428	23662.2
590.0	1885.2	8	5	11419	9114.4
591.0	1474.5	8	5	5157	1991.2
590.7	1561.4	8	5	5177	4086.7
593.0	1455.8	8	5	673	5053.4
591.6	1517.0	8	5	5176	8777.3
592.1	1557.9	8	5	5177	5688.0
592.5	1728.8	8	5	5169	13713.8
592.8	1963.0	8	5	5179	10870.5
592.2	1509.9	8	5	5176	9249.8
592.5	1595.0	8	5	5186	9422.2
594.1	508.1	8	5	5194	4516.4
594.4	1487.6	8	5	5215	7541.2
596.1	581.0	8	5	19615	11695.5
598.0	1429.8	8	5	5189	12528.1
602.0	827.1	8	5	5266	9585.1
600.4	1525.3	8	5	5242	2336.7
600.0	1537.7	8	5	13957	5003.6
601.8	1761.0	8	5	5236	10043.1
602.8	345.4	8	5	5237	7357.2
603.0	652.1	8	5	11449	4570.2
603.2	1502.3	8	5	5274	2490.7
602.1	1867.0	8	5	11454	7533.7
604.0	2040.0	8	5	11464	20053.4
603.9	554.9	8	5	5199	2026.2
603.0	2006.1	8	5	5230	15299.4
605.0	1184.7	8	5	5248	4695.1
605.2	1406.8	8	5	5268	6593.6
605.1	1720.6	8	5	691	5746.4
605.3	2035.1	8	5	11460	1883.7
606.6	1919.5	8	5	11468	3937.5
606.8	1944.0	8	5	5250	20010.9
606.2	2031.9	8	5	11460	3273.5
606.3	896.0	8	5	5247	4085.5
606.7	1415.3	8	5	5268	3901.7
607.8	1794.0	8	5	5279	5320.2
606.0	1996.6	8	5	5230	7654.5
609.0	489.5	8	5	11470	14349.0
609.0	674.0	8	5	5259	5876.1
608.5	1815.6	8	5	685	9959.2
609.0	2028.7	8	5	11460	1703.6
609.9	538.9	8	5	695	23471.7
610.5	1732.1	8	5	5290	18890.5
611.8	797.6	8	5	11473	3845.7
612.1	409.7	8	5	5286	15317.5
612.9	858.0	8	5	5308	17473.3
612.0	630.1	8	5	11462	10071.7
613.0	1415.7	8	5	5325	12941.5
614.5	1699.0	8	5	5321	5864.6
614.4	1906.3	8	5	5350	12646.0
615.0	1940.0	8	5	11479	10220.4
614.6	549.0	8	5	19621	19825.5
614.5	810.3	8	5	17529	9408.3
615.2	1217.7	8	5	705	4237.1
614.5	1222.0	8	5	705	19120.4
615.1	1795.4	8	5	13973	9910.1
615.8	831.8	8	5	11496	7564.7
615.9	1739.6	8	5	5298	6402.1
615.6	2029.0	8	5	5318	13255.5
616.8	947.0	8	5	11480	4423.0
617.5	1545.0	8	5	5341	18378.5
616.9	1915.6	8	5	11486	12297.3
618.3	464.6	8	5	5320	9436.7
619.5	427.3	8	5	5334	3606.8
618.6	645.0	8	5	11477	17364.9
618.6	1668.9	8	5	11485	16619.0
621.7	509.6	8	5	5353	18338.8
621.6	1567.0	8	5	5355	9566.7
620.8	1696.1	8	5	5321	3805.7
621.5	961.0	8	5	5324	13227.9
622.3	1637.7	8	5	5339	14901.7
623.3	1230.5	8	5	11481	2721.5
624.3	432.1	8	5	717	1603.9
624.2	673.8	8	5	5340	18787.9
624.5	1542.1	8	5	5329	3105.0
624.9	534.0	8	5	11489	8471.4
624.5	1818.2	8	5	5326	12136.5
627.1	1995.0	8	5	5370	3104.7
627.5	335.0	8	5	5363	8976.1
628.2	1247.2	8	5	5365	7953.1
627.8	1844.8	8	5	5395	7988.6
628.1	1912.3	8	5	5386	6794.3
628.1	1927.0	8	5	5402	3743.5
628.1	798.0	8	5	5346	17726.9
628.1	1878.0	8	5	13991	5507.2
630.6	820.9	8	5	11509	4575.9
632.0	1962.6	8	5	5397	8275.8
631.8	1495.5	8	5	5406	2911.9
632.6	1562.1	8	5	724	19021.8
633.6	1444.4	8	5	5399	10593.4
633.6	1598.3	8	5	5407	6654.4
633.9	289.0	8	5	5384	13854.8
634.7	1886.4	8	5	13997	11639.6
635.0	1732.0	8	5	17543	10606.1
634.6	1786.2	8	5	5394	28262.0
635.6	1490.6	8	5	5406	8775.1
637.4	305.3	8	5	11511	7172.8
637.3	1307.0	8	5	729	7983.8
638.6	793.0	8	5	13994	3295.3
637.8	1679.0	8	5	19640	2860.1
639.5	555.0	8	5	14009	5492.7
638.7	1882.4	8	5	13997	2947.3
639.9	866.7	8	5	11515	18925.2
640.7	1814.1	8	5	5420	24198.8
641.0	470.0	8	5	5415	10117.2
641.4	1548.4	8	5	731	2678.7
641.0	1616.7	8	5	5416	7004.7
643.0	598.8	8	5	11522	3494.1
644.7	813.2	8	5	5470	12916.6
644.6	1454.9	8	5	5429	3046.5
645.3	1593.8	8	5	739	10196.7
647.0	520.0	8	5	11533	16323.1
645.6	1267.8	8	5	11529	15831.0
645.9	1564.1	8	5	19650	11395.0
646.7	1854.9	8	5	5445	20516.1
647.8	1806.9	8	5	5437	1833.4
651.0	1961.3	8	5	11532	10849.0
653.5	1511.0	8	5	766	15974.9
654.3	584.0	8	5	748	7314.3
653.5	1553.3	8	5	5495	6594.3
655.0	532.9	8	5	5483	28589.5
658.0	129.7	8	5	5479	12703.9
657.8	1241.9	8	5	775	9655.1
659.2	1601.0	8	5	19663	16149.6
658.6	1684.3	8	5	17579	6195.2
660.4	822.4	8	5	5509	10365.6
661.4	263.2	8	5	5516	5828.9
661.4	532.2	8	5	5511	13803.5
661.6	1459.0	8	5	11550	4772.2
661.7	1476.7	8	5	5502	6555.6
663.3	614.2	8	5	17586	6432.7
664.9	1851.0	8	5	5538	7610.4
664.5	1876.4	8	5	17588	2768.9
664.6	1232.6	8	5	775	9020.9
665.1	1679.0	8	5	770	53897.4
666.2	627.9	8	5	11557	6599.9
668.4	1462.0	8	5	780	7262.2
668.0	636.6	8	5	5526	11605.7
668.0	1673.7	8	5	770	25032.6
671.0	348.7	8	5	5543	4787.0
671.0	1512.1	8	5	5553	2495.9
670.0	1816.6	8	5	11563	3635.6
671.6	146.4	8	5	5554	22385.8
671.1	1770.3	8	5	5579	2130.3
672.6	1224.0	8	5	5551	13040.0
672.1	1879.1	8	5	11565	2108.9
672.8	1559.7	8	5	803	14106.4
672.3	1662.5	8	5	5573	20639.9
672.0	1736.0	8	5	5548	3341.3
673.0	1603.8	8	5	5546	4183.5
673.3	1866.7	8	5	5539	7497.5
675.1	1696.7	8	5	795	7824.5
674.7	1902.1	8	5	5557	7964.5
676.6	167.6	8	5	11573	4706.5
675.9	729.1	8	5	5602	3334.7
676.0	1816.3	8	5	5583	10791.9
679.9	1595.0	8	5	810	10681.8
680.1	1927.7	8	5	5597	6548.4
681.7	1933.7	8	5	5597	13698.0
682.0	1837.4	8	5	11568	12237.9
683.2	550.9	8	5	5577	21245.1
683.0	1269.2	8	5	814	5045.4
684.6	1024.5	8	5	11584	10599.4
684.9	1806.0	8	5	5621	2837.2
686.3	462.5	8	5	11582	2449.0
688.5	1760.2	8	5	5620	4882.8
689.6	547.2	8	5	5640	3973.4
690.0	801.2	8	5	5628	25064.2
689.8	1095.3	8	5	11585	9900.5
690.0	1782.9	8	5	5643	3550.1
692.0	264.9	8	5	5654	4862.0
691.1	1580.2	8	5	821	4447.2
691.2	1773.0	8	5	11591	9237.6
691.9	526.0	8	5	19676	6121.5
692.5	841.9	8	5	5631	2921.3
691.5	1524.0	8	5	5659	10704.2
693.7	1753.7	8	5	5667	13720.9
694.1	1467.2	8	5	5638	9209.4
694.5	1689.0	8	5	5672	4280.1
696.1	788.5	8	5	5663	1686.9
697.4	759.5	8	5	17603	4595.7
697.1	1479.3	8	5	5678	8586.2
698.1	679.8	8	5	5688	21695.6
698.6	1793.2	8	5	5679	5537.3
699.2	1771.0	8	5	11600	3710.1
700.7	1575.2	8	5	5691	5196.2
699.4	1650.7	8	5	11603	3663.2
702.7	477.0	8	5	5699	8329.0
701.9	1597.7	8	5	5682	5363.2
703.1	298.1	8	5	11611	4124.9
704.3	1591.6	8	5	11613	6488.6
704.3	1709.9	8	5	842	12323.7
705.7	586.0	8	5	5723	5488.0
705.7	1788.5	8	5	5706	13521.7
705.7	429.8	8	5	5711	7952.3
705.3	1614.3	8	5	5692	4478.9
706.4	1831.7	8	5	11619	3886.7
706.8	818.0	8	5	11610	16468.2
707.4	1020.2	8	5	838	15494.5
707.8	760.9	8	5	5715	8414.7
708.8	1620.5	8	5	5720	2145.2
709.6	1631.0	8	5	11623	12610.2
709.6	1717.4	8	5	842	6192.1
711.8	55.4	8	5	11617	9954.2
711.4	924.0	8	5	5731	10810.8
710.4	1056.0	8	5	5740	4055.4
711.3	747.0	8	5	5714	15781.4
711.7	1273.2	8	5	5718	9967.4
713.1	588.3	8	5	5723	3975.4
714.0	1730.2	8	5	5733	17608.8
714.2	856.0	8	5	5743	8340.6
714.0	1636.9	8	5	5765	8247.0
715.4	460.3	8	5	11625	14282.0
715.6	280.7	8	5	11624	4835.5
716.0	423.0	8	5	5754	17134.1
718.0	248.8	8	5	11628	5376.0
717.9	833.7	8	5	5739	9311.4
718.9	216.4	8	5	5753	3612.3
720.0	274.0	8	5	5758	4155.2
719.5	552.7	8	5	14056	6218.8
718.7	570.6	8	5	5748	20352.4
719.5	751.5	8	5	5757	2000.8
719.5	763.8	8	5	19680	11458.4
719.4	842.9	8	5	11630	4118.1
720.6	654.5	8	5	11634	17857.2
719.6	920.3	8	5	5731	3809.6
721.0	528.2	8	5	5755	4929.8
722.9	230.1	8	5	5766	2631.9
722.6	1878.0	8	5	5775	24392.7
724.7	1637.5	8	5	5765	7109.7
728.2	697.9	8	5	11640	16043.5
728.5	1714.8	8	5	11631	8109.7
731.0	706.2	8	5	14063	18510.3
731.6	1661.7	8	5	5782	3660.4
732.5	637.0	8	5	11650	5254.7
733.7	1305.5	8	5	5800	3864.9
739.0	790.4	8	5	857	11835.1
739.2	942.6	8	5	11652	29574.5
741.0	628.4	8	5	11655	7090.7
740.8	1671.6	8	5	5813	4794.4
741.0	773.0	8	5	5816	17514.4
744.9	754.5	8	5	5812	6160.3
745.7	204.8	8	5	11654	6537.7
746.5	227.6	8	5	5826	13786.0
746.2	527.6	8	5	5820	14867.9
747.0	696.3	8	5	5825	10065.9
747.0	718.2	8	5	859	7659.7
751.2	1660.4	8	5	5822	2980.0
752.7	1047.0	8	5	864	23797.1
755.1	693.4	8	5	863	26888.2
755.1	752.1	8	5	870	8938.6
757.0	815.6	8	5	11662	5918.0
757.8	409.7	8	5	5844	6284.7
762.8	94.5	8	5	5866	15366.4
763.5	791.5	8	5	11670	8171.7
764.2	1621.0	8	5	5871	5023.7
764.9	282.8	8	5	11669	4429.9
768.7	734.4	8	5	14080	49939.5
768.3	955.0	8	5	5898	2968.4
773.2	698.0	8	5	5902	4413.1
774.9	251.8	8	5	5926	3246.4
776.7	741.0	8	5	14086	2528.0
776.7	1631.8	8	5	880	7791.0
777.7	105.8	8	5	5919	4625.4
778.7	832.3	8	5	5904	2768.9
778.9	824.0	8	5	5928	13564.2
780.0	1169.0	8	5	5933	11189.5
781.1	266.8	8	5	5929	7535.7
781.7	680.6	8	5	19689	26070.2
783.7	412.2	8	5	11686	4855.7
784.0	1334.6	8	5	893	15402.6
787.4	1234.5	8	5	5957	5445.8
787.3	1243.8	8	5	5940	4018.3
788.7	1615.0	8	5	5966	1154.4
790.1	1977.6	8	5	5964	4909.4
790.6	1620.2	8	5	5966	2316.6
794.6	683.4	8	5	11698	2594.9
795.6	711.2	8	5	5968	7837.6
796.5	1305.7	8	5	20738	19161.9
798.1	1273.3	8	5	14096	3400.2
800.0	805.0	8	5	916	11086.5
802.0	679.0	8	5	11705	6460.8
801.3	1666.3	8	5	5986	6605.1
802.6	248.1	8	5	5991	18954.9
802.6	418.9	8	5	6001	15536.5
803.2	1965.5	8	5	5999	11293.3
803.7	1277.9	8	5	918	9445.9
805.7	728.7	8	5	17621	3125.7
806.5	1272.5	8	5	917	28895.8
808.3	774.4	8	5	11708	3416.9
809.2	1482.0	8	5	6012	10613.9
810.0	1685.9	8	5	919	9920.1
810.9	1493.0	8	5	6013	10425.4
812.2	1324.3	8	5	6022	1684.4
814.0	264.1	8	5	6032	4210.9
814.7	763.4	8	5	17624	10078.6
814.8	1900.2	8	5	11711	20500.4
819.0	391.0	8	5	6026	8165.6
818.0	1317.4	8	5	17626	4164.1
820.0	716.0	8	5	6063	11322.9
819.5	1910.0	8	5	6059	14188.3
819.6	468.9	8	5	6042	7221.6
821.6	669.8	8	5	6037	3395.8
821.0	1278.6	8	5	6057	8381.7
823.0	1319.4	8	5	17626	11202.6
823.0	1677.0	8	5	6052	6914.1
823.4	518.8	8	5	6072	14959.7
824.4	622.1	8	5	11714	3728.0
824.2	740.0	8	5	19701	8456.9
830.0	772.7	8	5	951	3187.4
830.4	1952.4	8	5	11723	6309.3
831.3	536.0	8	5	6093	4306.4
831.3	724.2	8	5	6077	2992.2
833.9	459.2	8	5	19706	6320.9
834.6	1342.9	8	5	973	10789.2
836.4	517.4	8	5	6107	12778.1
836.4	1546.5	8	5	6102	12183.6
838.2	378.5	8	5	961	13327.2
839.0	1719.5	8	5	11733	18880.7
839.8	403.0	8	5	14109	15141.2
840.3	1676.4	8	5	11732	14193.3
840.4	692.5	8	5	6118	4571.4
840.7	1968.8	8	5	6117	11355.3
841.7	743.6	8	5	11735	10427.1
844.2	1940.1	8	5	11738	3127.2
844.7	1954.6	8	5	11739	4727.8
847.0	1094.3	8	5	974	5270.2
845.0	1700.0	8	5	6133	25420.0
845.8	1878.0	8	5	6134	1959.8
846.8	1166.9	8	5	981	11267.8
847.7	1510.0	8	5	37	8433.7
848.4	686.3	8	5	6147	5899.9
848.9	725.3	8	5	962	7666.6
849.3	1340.9	8	5	973	14900.4
849.9	1942.0	8	5	6154	5914.2
852.0	1909.0	8	5	11751	5497.6
852.5	240.2	8	5	11749	5855.4
852.1	636.6	8	5	6152	6772.0
853.5	743.1	8	5	17633	15498.8
853.6	1163.7	8	5	981	10070.5
854.0	1250.6	8	5	6164	14025.1
855.7	127.8	8	5	11753	8052.6
855.3	225.9	8	5	11756	3846.8
854.7	721.0	8	5	6177	5685.4
855.1	1535.6	8	5	6149	4526.3
855.7	1556.4	8	5	990	8973.4
856.5	477.8	8	5	6151	18094.3
856.7	620.9	8	5	6162	8445.4
857.2	1549.0	8	5	990	13073.0
859.0	203.7	8	5	11758	9822.2
858.8	1926.0	8	5	1000	8927.2
860.3	215.9	8	5	11755	6170.5
859.0	224.1	8	5	11756	26123.3
862.0	705.0	8	5	11762	12522.3
861.5	1351.3	8	5	11757	13707.4
861.7	1783.6	8	5	6209	20076.5
863.9	1559.7	8	5	6224	5608.8
865.6	365.4	8	5	6198	12879.5
865.5	1179.0	8	5	6216	10799.5
866.5	1917.2	8	5	6202	5830.6
866.7	393.3	8	5	6204	4982.7
866.6	1260.4	8	5	6206	13729.3
867.6	690.1	8	5	11768	14374.1
868.8	1174.2	8	5	6216	6357.1
869.9	256.9	8	5	11767	2161.2
871.4	527.6	8	5	6236	7573.9
871.3	249.0	8	5	6231	6439.8
873.0	670.0	8	5	6249	6199.7
872.8	1761.3	8	5	11775	3805.7
873.9	1852.0	8	5	11766	4152.7
874.0	1895.1	8	5	6230	2275.8
875.2	468.2	8	5	1013	12697.6
876.0	231.5	8	5	6239	11564.6
878.0	504.2	8	5	11784	9038.4
879.2	1891.9	8	5	6230	3841.1
880.6	353.2	8	5	6263	11007.7
881.5	548.0	8	5	6283	9309.9
883.4	447.1	8	5	11785	9754.4
884.0	486.1	8	5	6282	5108.6
883.3	569.1	8	5	6284	7773.1
884.0	1821.9	8	5	6286	9420.5
885.1	304.7	8	5	11793	6042.2
884.6	1226.6	8	5	11787	1708.5
884.9	1722.6	8	5	6252	6414.1
886.3	640.0	8	5	11796	6098.4
886.2	1763.8	8	5	11790	12681.0
887.4	338.0	8	5	11794	3969.4
886.8	1827.0	8	5	6286	4832.5
887.7	1894.8	8	5	6290	17546.7
888.0	547.5	8	5	6283	11452.8
889.2	558.2	8	5	6315	8828.5
890.3	379.7	8	5	6293	9904.6
890.3	2003.8	8	5	6320	7789.8
893.0	341.1	8	5	11804	11627.3
891.8	492.8	8	5	6322	11592.5
892.2	1576.3	8	5	11805	18227.7
891.6	1846.6	8	5	11798	14440.0
893.0	429.6	8	5	6345	5053.7
895.2	191.5	8	5	6291	2701.9
895.8	1552.5	8	5	6295	4269.1
897.0	1748.7	8	5	6317	17604.5
897.7	1771.0	8	5	6373	4740.6
897.3	1920.9	8	5	11807	1206.0
899.8	482.1	8	5	6350	2935.9
900.2	961.5	8	5	6343	2891.0
900.3	541.0	8	5	6352	8546.2
900.9	1831.5	8	5	6369	13177.9
902.2	2002.9	8	5	19714	10126.4
903.3	189.1	8	5	6363	6192.3
904.0	1777.5	8	5	6378	4028.5
903.8	220.2	8	5	6364	16795.3
905.6	957.2	8	5	6372	20809.4
905.0	2009.1	8	5	6383	18229.3
907.7	395.0	8	5	11823	4790.5
907.3	400.6	8	5	11823	1975.4
908.0	1072.2	8	5	6398	4894.0
907.1	1909.0	8	5	6374	1533.8
907.2	1885.7	8	5	6393	4284.8
909.1	367.0	8	5	1075	3990.8
908.0	1998.5	8	5	6386	8381.2
910.0	6.8	8	5	11827	4066.6
909.5	226.9	8	5	14144	38492.6
911.0	1746.0	8	5	6400	13303.7
912.3	681.4	8	5	6406	10732.1
912.6	1270.0	8	5	11825	12195.3
913.4	198.7	8	5	11831	16946.0
914.6	1480.9	8	5	43	7500.8
914.5	1551.8	8	5	6425	6647.9
917.6	539.6	8	5	11842	4004.8
918.0	1404.0	8	5	11836	5755.7
916.3	1831.2	8	5	6401	27919.4
920.0	1391.5	8	5	1100	4477.7
919.8	1819.1	8	5	6426	7664.5
923.0	1723.2	8	5	6445	12936.0
922.0	1789.0	8	5	6440	15291.1
922.5	1985.1	8	5	11840	11418.4
923.6	1702.5	8	5	1119	7228.3
923.5	1755.7	8	5	1098	30518.1
924.2	1403.0	8	5	11836	3856.9
923.3	1718.2	8	5	6445	25019.3
923.9	1731.5	8	5	11837	3417.7
926.5	186.5	8	5	21059	9380.9
927.7	1988.4	8	5	6467	8686.6
930.1	1834.3	8	5	6448	13474.4
930.9	1936.0	8	5	6473	3555.0
931.7	951.9	8	5	6462	12198.7
932.2	1379.5	8	5	11849	13649.9
932.4	1458.6	8	5	6482	5619.2
931.9	1561.0	8	5	11850	3764.1
932.2	1908.5	8	5	1127	14045.2
932.2	1919.0	8	5	17657	25343.1
933.0	1942.3	8	5	6473	2420.4
934.7	1480.1	8	5	6486	6065.1
934.8	1048.3	8	5	11859	8391.0
936.0	1862.4	8	5	1140	13919.6
936.4	1874.8	8	5	1140	6968.7
938.1	1711.9	8	5	6500	3975.9
938.1	1892.9	8	5	6470	17610.3
939.7	1906.5	8	5	11867	5886.2
939.2	1917.8	8	5	6506	1655.2
941.0	548.1	8	5	6504	29171.5
939.0	1796.0	8	5	6491	6029.0
941.6	1944.0	8	5	6503	28075.3
943.0	1558.8	8	5	6499	4779.9
941.0	1733.0	8	5	6501	11491.3
943.3	2031.8	8	5	6514	12557.2
943.3	1753.6	8	5	1156	35533.4
946.5	388.8	8	5	6509	15694.5
947.7	946.0	8	5	1165	12321.3
948.1	1820.1	8	5	6516	4664.6
949.0	1842.5	8	5	6511	3034.3
948.9	1925.0	8	5	6527	11114.2
950.1	1704.2	8	5	19723	4404.5
955.0	1569.4	8	5	19720	4310.0
954.0	1699.1	8	5	19723	5653.2
954.9	1808.6	8	5	1176	2041.9
953.3	2005.9	8	5	11882	10625.5
956.0	184.0	8	5	19726	5277.5
955.5	2029.5	8	5	11883	1911.9
957.6	197.0	8	5	6576	5968.2
958.9	1868.0	8	5	6574	51279.7
960.0	186.3	8	5	19726	8522.3
958.5	917.9	8	5	6572	5405.4
961.0	173.3	8	5	6566	3529.7
962.5	1786.6	8	5	6569	4015.2
962.3	1837.6	8	5	6557	27127.7
966.4	971.6	8	5	6563	4113.3
966.9	1708.9	8	5	6594	5221.2
970.0	1878.0	8	5	1194	13405.0
970.9	1533.0	8	5	1197	14324.4
970.0	240.9	8	5	6585	9757.2
973.7	959.9	8	5	1205	4138.4
972.6	1901.9	8	5	6617	10301.9
974.4	207.9	8	5	6618	10138.6
973.7	253.5	8	5	11903	2423.8
973.6	1789.1	8	5	6603	1220.6
974.1	1927.0	8	5	1204	7705.7
976.0	197.5	8	5	6611	1780.3
976.0	35.9	8	5	11902	6054.1
976.4	230.7	8	5	11904	17184.7
977.7	1813.3	8	5	11914	5733.7
978.2	712.5	8	5	11901	9843.4
978.2	785.0	8	5	1201	18131.5
978.5	1781.0	8	5	11908	5125.2
983.0	1783.2	8	5	11908	18004.8
985.5	285.9	8	5	6646	6520.9
985.0	852.0	8	5	6641	5706.0
988.8	211.4	8	5	21061	5995.1
987.9	1760.2	8	5	11919	30497.2
987.6	1799.5	8	5	11920	18328.5
988.5	1350.5	8	5	11921	2470.9
992.0	975.9	8	5	11924	2831.5
990.9	1535.2	8	5	6658	7128.7
998.0	340.5	8	5	6678	9777.7
997.0	1094.1	8	5	6661	5616.3
1003.7	950.0	8	5	6674	9432.3
1002.4	1520.8	8	5	6692	7637.3
1004.8	1876.7	8	5	6680	5520.8
1005.8	980.2	8	5	6700	5769.7
1006.2	1358.1	8	5	6713	1970.2
1008.5	883.4	8	5	6706	3803.5
1009.9	580.1	8	5	1239	5366.6
1011.3	208.0	8	5	6722	14405.1
1011.6	285.7	8	5	6738	15468.5
1013.0	903.3	8	5	6728	13246.7
1012.8	749.1	8	5	11946	7433.6
1014.0	1011.9	8	5	1254	4926.5
1015.2	646.0	8	5	6743	18907.1
1018.3	1834.3	8	5	6759	10810.6
1019.7	760.0	8	5	6754	6792.6
1020.5	797.0	8	5	6755	13228.6
1019.8	989.4	8	5	6749	5826.4
1021.3	883.8	8	5	11952	4878.1
1024.0	908.9	8	5	6764	5944.5
1024.3	290.1	8	5	1264	6345.1
1025.2	928.0	8	5	6770	10328.2
1025.5	936.6	8	5	6770	6913.5
1025.5	944.5	8	5	6771	17637.7
1028.5	154.0	8	5	6775	2666.9
1028.7	706.9	8	5	1271	8949.9
1028.7	1010.0	8	5	17673	14145.0
1031.9	308.0	8	5	19735	8644.8
1031.6	903.4	8	5	6764	8583.6
1032.9	971.2	8	5	6796	3256.9
1032.8	690.0	8	5	11961	7664.4
1034.5	760.7	8	5	6789	10272.4
1035.3	892.0	8	5	1275	5138.7
1035.7	942.9	8	5	6771	7742.9
1036.2	1046.0	8	5	11965	14001.2
1036.9	1067.8	8	5	1280	7593.1
1038.2	719.0	8	5	11966	8929.9
1038.0	897.6	8	5	6820	9284.8
1039.6	1893.0	8	5	6815	6977.2
1040.9	288.0	8	5	6813	2963.7
1041.3	937.5	8	5	1287	3956.3
1043.7	197.7	8	5	6836	6382.7
1044.7	779.3	8	5	11970	4912.5
1044.4	973.3	8	5	6831	9361.1
1047.0	873.1	8	5	6838	15941.7
1048.0	1912.8	8	5	6835	16106.3
1050.5	1902.0	8	5	6840	3368.9
1051.2	385.6	8	5	6861	5375.6
1052.9	718.8	8	5	6854	11593.7
1053.1	1659.0	8	5	6862	5551.0
1054.6	1909.0	8	5	6867	11537.0
1055.1	1025.4	8	5	17679	6533.5
1055.6	747.0	8	5	6865	5697.1
1057.0	1034.6	8	5	1308	22052.8
1055.6	1917.1	8	5	6868	12622.9
1057.5	741.7	8	5	6865	21094.3
1059.9	932.0	8	5	11982	21174.5
1063.0	677.6	8	5	6871	2150.0
1064.2	86.0	8	5	11989	10046.6
1064.0	702.9	8	5	17681	5554.1
1063.0	1859.6	8	5	6883	33772.4
1066.8	804.9	8	5	6899	4743.8
1068.2	1903.8	8	5	11996	2703.3
1068.8	771.0	8	5	17689	4370.6
1070.0	797.5	8	5	19743	34350.2
1071.7	222.6	8	5	11998	4469.4
1071.0	1047.9	8	5	1327	5948.8
1071.3	1635.0	8	5	6898	3643.9
1073.0	991.0	8	5	6910	14255.4
1074.3	361.5	8	5	1332	4911.8
1075.9	662.1	8	5	6928	2702.2
1075.8	929.8	8	5	6923	11424.3
1076.0	1910.8	8	5	6930	16775.8
1076.4	1645.7	8	5	6912	11517.5
1077.7	633.9	8	5	6932	9555.2
1080.0	760.0	8	5	20755	9495.0
1082.0	674.9	8	5	19749	29252.7
1083.3	925.0	8	5	6940	31581.2
1083.9	946.8	8	5	1346	2354.8
1083.7	1943.4	8	5	6941	2324.7
1084.0	440.5	8	5	1347	13572.5
1085.1	1664.0	8	5	6929	14356.4
1087.3	1677.8	8	5	6946	8932.0
1088.0	963.7	8	5	1349	2822.4
1088.0	1619.0	8	5	12017	8176.9
1090.5	306.2	8	5	6960	3508.5
1089.9	657.3	8	5	6961	5597.8
1090.9	2025.4	8	5	12022	1976.8
1092.0	633.4	8	5	1362	30629.7
1094.0	672.2	8	5	19748	13635.8
1094.1	123.1	8	5	12023	16250.8
1094.1	913.3	8	5	1352	14088.3
1094.7	1053.5	8	5	6973	5945.5
1096.0	768.7	8	5	17706	14227.5
1096.7	1877.4	8	5	6950	1908.6
1099.3	594.1	8	5	6984	3138.9
1099.1	966.6	8	5	6971	7201.6
1101.0	806.5	8	5	17709	7691.6
1102.2	780.2	8	5	17713	6166.3
1101.9	1023.0	8	5	6999	5683.8
1101.9	1315.5	8	5	6988	4059.8
1103.0	2039.2	8	5	6989	2659.7
1102.8	927.0	8	5	17721	6375.9
1103.5	866.3	8	5	6991	8999.8
1105.7	884.5	8	5	12024	3078.7
1106.6	1926.0	8	5	6994	5013.0
1107.5	653.0	8	5	6996	8265.8
1108.2	131.6	8	5	12032	11174.0
1107.9	140.3	8	5	12031	5388.3
1108.4	965.3	8	5	12029	11745.9
1109.7	647.3	8	5	6996	8221.8
1109.8	1920.3	8	5	7012	1653.8
1111.1	2037.9	8	5	7026	3165.4
1116.3	695.7	8	5	17732	3275.6
1115.8	802.5	8	5	20761	3984.8
1117.0	154.2	8	5	12035	5507.0
1118.0	595.5	8	5	7014	16631.7
1119.0	588.6	8	5	7038	6734.3
1122.3	764.1	8	5	7045	2024.4
1125.3	1027.9	8	5	17740	18654.6
1125.6	649.7	8	5	12039	17729.1
1126.2	829.6	8	5	1410	10660.0
1125.8	1639.6	8	5	7054	2922.8
1126.6	1633.4	8	5	7054	9498.2
1128.7	177.9	8	5	12049	15170.1
1129.8	1009.7	8	5	7059	25432.7
1130.0	688.2	8	5	19778	18769.9
1130.4	919.9	8	5	19774	6813.0
1129.6	951.0	8	5	1416	10047.0
1129.6	1596.1	8	5	1395	1615.9
1131.0	591.5	8	5	7063	8744.9
1133.9	756.6	8	5	12053	9879.3
1137.3	1831.1	8	5	7075	7039.7
1139.3	683.4	8	5	17756	4851.3
1138.7	837.0	8	5	7076	11794.0
1139.6	1073.4	8	5	7074	17902.8
1139.6	1080.8	8	5	7072	4703.5
1141.0	1309.5	8	5	1430	6783.2
1141.0	605.9	8	5	12057	4526.2
1140.0	762.6	8	5	19788	4084.0
1141.2	168.7	8	5	7081	5163.1
1141.1	1599.8	8	5	7078	17653.2
1143.1	768.9	8	5	17769	1923.8
1143.4	1012.4	8	5	7088	5764.0
1145.4	620.8	8	5	19796	7587.0
1144.8	819.3	8	5	7102	5761.0
1145.3	1147.5	8	5	7099	3596.6
1147.0	390.4	8	5	7090	7842.7
1145.7	601.3	8	5	7098	24532.9
1145.7	703.0	8	5	17758	20685.0
1147.7	140.8	8	5	7097	12260.7
1147.0	1319.6	8	5	7100	5534.1
1148.7	528.0	8	5	7093	14179.3
1148.8	510.7	8	5	7092	3940.0
1150.7	75.9	8	5	12072	1244.1
1150.7	516.5	8	5	7092	15307.9
1150.0	536.9	8	5	7106	22157.5
1151.0	1213.5	8	5	7118	8725.6
1153.0	723.3	8	5	19800	16515.4
1152.5	1312.1	8	5	1446	4653.4
1154.0	442.2	8	5	12073	22240.9
1155.0	402.7	8	5	1451	6984.3
1154.1	961.7	8	5	12069	24176.2
1154.0	1989.3	8	5	7114	6199.5
1157.0	908.1	8	5	1452	6074.0
1155.8	1175.2	8	5	1450	5829.9
1156.9	1336.4	8	5	1449	7234.8
1158.1	851.4	8	5	19822	8754.2
1159.7	738.0	8	5	19815	4151.0
1159.7	1210.8	8	5	1475	17866.1
1158.8	1302.3	8	5	17786	9464.8
1161.0	878.6	8	5	7139	20891.5
1160.9	885.7	8	5	1460	8229.8
1162.9	703.6	8	5	17778	10654.4
1163.6	1199.4	8	5	1464	16953.2
1165.7	416.2	8	5	1462	4673.4
1166.9	1819.9	8	5	1476	1983.9
1168.0	785.2	8	5	17854	19932.1
1169.8	860.4	8	5	17809	5327.7
1169.9	637.8	8	5	17836	11104.9
1171.0	1061.8	8	5	12096	27367.8
1172.0	81.0	8	5	7180	12669.8
1172.0	128.5	8	5	12089	4666.1
1172.5	1222.5	8	5	7164	3430.6
1172.6	181.7	8	5	7184	12677.6
1173.5	1005.0	8	5	7181	9236.0
1173.6	1074.0	8	5	12097	46748.7
1173.2	1936.8	8	5	12099	15214.4
1176.0	729.5	8	5	17796	19258.6
1176.2	595.4	8	5	7176	5999.6
1177.0	775.1	8	5	19836	15353.3
1176.5	932.5	8	5	7172	15616.2
1176.7	1243.4	8	5	7182	21647.7
1177.1	382.8	8	5	12103	4065.9
1177.7	453.0	8	5	7207	6280.2
1176.0	490.1	8	5	12100	6960.1
1178.0	835.9	8	5	19842	20150.2
1178.8	1436.2	8	5	7201	8507.6
1180.5	561.6	8	5	12104	18188.7
1180.3	800.2	8	5	17855	3396.9
1183.2	571.0	8	5	1505	14842.0
1183.3	844.2	8	5	1514	4966.8
1182.1	1322.0	8	5	7199	9746.6
1184.3	1195.6	8	5	1506	6236.4
1184.7	33.3	8	5	12116	3381.0
1185.2	90.5	8	5	7205	3215.2
1185.3	866.8	8	5	17827	8515.8
1185.0	1062.7	8	5	12112	7030.7
1187.1	1944.4	8	5	7217	6045.8
1188.7	764.0	8	5	17849	7040.4
1188.9	988.8	8	5	7227	4672.8
1189.8	1816.3	8	5	7216	11649.3
1190.8	909.5	8	5	7233	14055.3
1190.9	1050.4	8	5	7249	14621.6
1191.4	1277.5	8	5	12120	8239.9
1193.4	370.7	8	5	12122	4570.0
1194.3	841.7	8	5	12121	13127.6
1194.9	1164.6	8	5	7263	12543.7
1195.9	1209.0	8	5	7269	6745.4
1195.8	1770.3	8	5	7256	13457.5
1197.8	462.1	8	5	14267	2982.3
1196.9	617.2	8	5	12127	6955.9
1196.9	1074.5	8	5	1536	17256.0
1198.3	743.6	8	5	7274	16935.1
1199.6	484.4	8	5	7281	3545.0
1201.0	690.3	8	5	19863	3370.0
1201.2	608.7	8	5	12128	18846.9
1201.2	631.6	8	5	17839	7410.0
1202.3	1758.0	8	5	17889	14738.0
1203.4	847.9	8	5	12132	8243.4
1204.0	1139.8	8	5	7310	12749.1
1202.9	1857.1	8	5	7305	3483.0
1204.9	455.0	8	5	7308	11273.9
1203.9	503.3	8	5	7353	18069.7
1204.2	1928.0	8	5	19874	15073.3
1205.2	565.0	8	5	12134	10394.9
1205.9	786.0	8	5	19852	2079.1
1204.7	932.6	8	5	7280	3543.5
1206.3	625.0	8	5	19878	10893.7
1206.2	1024.8	8	5	7312	5892.7
1205.8	1763.8	8	5	17889	9852.6
1207.2	337.8	8	5	7301	11986.6
1207.8	556.7	8	5	7319	1607.6
1207.2	995.9	8	5	7304	7394.9
1208.9	1899.7	8	5	7316	4980.6
1209.9	780.5	8	5	20783	3583.1
1210.5	264.4	8	5	12143	16847.9
1212.0	1153.9	8	5	7329	6859.9
1212.3	802.0	8	5	7339	4349.5
1213.3	785.5	8	5	20783	9464.6
1213.1	862.2	8	5	7326	11033.6
1214.8	106.0	8	5	12146	13268.5
1214.3	798.2	8	5	7339	4598.9
1214.8	559.7	8	5	21080	4016.6
1216.0	721.3	8	5	19894	2290.7
1216.6	152.6	8	5	7364	11763.7
1217.2	1294.5	8	5	7368	8910.7
1218.9	591.8	8	5	1557	10447.8
1219.3	609.3	8	5	1564	8737.2
1219.9	905.6	8	5	1595	6897.0
1220.2	779.3	8	5	17908	8852.0
1220.9	1296.6	8	5	7368	3131.2
1221.0	738.4	8	5	1582	34344.4
1222.4	1042.4	8	5	1577	3926.3
1222.2	1894.0	8	5	7393	3144.1
1222.6	662.7	8	5	19882	4229.5
1223.2	726.5	8	5	19895	6499.2
1222.0	1778.5	8	5	7369	6588.5
1223.9	1702.3	8	5	7378	13635.7
1224.0	1724.3	8	5	12157	8734.9
1223.8	1814.8	8	5	7400	3012.4
1225.3	756.0	8	5	12156	3552.8
1225.3	1428.3	8	5	12162	6142.1
1225.7	1009.1	8	5	1576	3903.0
1226.1	1015.7	8	5	1576	2658.6
1225.3	1077.5	8	5	12159	2494.3
1227.4	1109.0	8	5	1588	26734.8
1228.6	657.8	8	5	17916	4624.0
1228.8	1824.8	8	5	7410	7175.0
1230.3	109.0	8	5	7413	5555.7
1229.7	995.0	8	5	7433	8194.6
1230.6	1452.0	8	5	7427	12402.8
1231.1	1719.1	8	5	1600	4405.1
1232.7	1254.0	8	5	7443	29059.6
1232.6	517.9	8	5	7429	16839.4
1234.8	151.0	8	5	12173	5514.1
1236.0	748.0	8	5	7472	14825.0
1235.7	981.4	8	5	12175	21017.8
1235.1	1271.6	8	5	7465	12360.0
1235.7	1752.6	8	5	7452	4747.1
1236.6	735.4	8	5	7472	13556.8
1236.4	1982.8	8	5	12176	7532.4
1238.0	90.2	8	5	12177	2499.8
1238.0	800.0	8	5	7464	3416.4
1238.2	1458.7	8	5	7459	2722.8
1239.5	616.3	8	5	17933	8168.4
1239.0	723.2	8	5	7463	2495.1
1239.7	1509.0	8	5	7474	6161.7
1239.3	1694.0	8	5	7461	17464.7
1239.4	2041.7	8	5	7470	4697.4
1241.0	796.7	8	5	7464	5190.1
1240.9	642.4	8	5	19903	7085.0
1240.3	1027.3	8	5	12185	16814.9
1241.4	1739.0	8	5	7475	6929.1
1241.6	1797.8	8	5	7466	12617.9
1241.9	1165.2	8	5	12193	11659.4
1241.7	1496.0	8	5	7488	8423.8
1244.7	1176.1	8	5	12193	12150.7
1244.3	1341.1	8	5	7505	4133.2
1244.0	1350.7	8	5	12190	7262.8
1244.2	1423.6	8	5	1623	13457.1
1243.9	1719.3	8	5	1600	3860.1
1244.6	1780.0	8	5	12181	10783.4
1245.9	613.4	8	5	7496	4505.9
1246.2	668.4	8	5	17931	2849.9
1246.2	793.2	8	5	7501	15399.9
1245.2	877.0	8	5	7479	1970.9
1246.6	1173.3	8	5	12193	6473.7
1247.9	1292.4	8	5	7509	18793.1
1247.6	549.1	8	5	12189	2438.5
1248.6	1961.3	8	5	12188	3534.5
1249.5	106.0	8	5	12194	10543.0
1249.0	1820.3	8	5	7506	3644.7
1250.2	1168.0	8	5	12193	20446.8
1252.0	805.7	8	5	12200	2185.1
1251.3	995.2	8	5	12206	8313.7
1250.4	1031.0	8	5	1631	3754.8
1250.7	1418.4	8	5	12201	10031.5
1252.2	143.0	8	5	7522	3417.3
1252.4	861.6	8	5	12207	6912.2
1251.9	1787.0	8	5	7526	12884.1
1253.3	641.0	8	5	19904	9527.7
1256.0	1322.5	8	5	12213	9458.4
1254.9	1381.3	8	5	7547	12835.1
1256.6	876.0	8	5	1626	5922.9
1256.5	1905.7	8	5	12202	9418.3
1256.7	69.9	8	5	12212	10461.7
1258.0	735.0	8	5	12211	10582.3
1258.5	990.9	8	5	7546	5369.3
1259.6	608.7	8	5	12219	12208.9
1260.6	1363.3	8	5	7536	5500.1
1260.2	1371.1	8	5	7541	2668.3
1264.0	386.6	8	5	7569	11141.4
1264.0	612.2	8	5	12219	25031.3
1263.8	645.0	8	5	12217	7102.2
1264.4	68.2	8	5	7588	2802.8
1263.0	668.3	8	5	1651	4279.1
1264.2	1310.7	8	5	1647	3484.4
1263.6	1887.5	8	5	7582	1736.6
1265.2	1934.0	8	5	7583	8646.2
1265.7	1034.8	8	5	7592	8862.9
1266.7	1929.0	8	5	7583	20876.5
1268.0	891.8	8	5	1656	19357.2
1267.3	1128.3	8	5	17977	5220.3
1266.7	1271.0	8	5	17989	4122.6
1268.6	1148.3	8	5	19916	10848.1
1268.8	1892.5	8	5	7582	7846.0
1269.3	1015.5	8	5	17984	6144.6
1270.2	898.2	8	5	1656	6746.5
1271.0	1295.5	8	5	17974	11723.1
1271.0	1760.6	8	5	7550	9340.9
1272.0	1118.3	8	5	17976	19401.1
1270.3	1236.0	8	5	19921	20950.1
1270.6	1259.6	8	5	17990	1799.7
1272.8	923.0	8	5	68	6949.7
1272.4	1084.0	8	5	12229	25554.2
1271.0	1320.0	8	5	17979	10184.9
1275.4	1124.4	8	5	17976	21776.1
1276.3	1204.2	8	5	21086	20654.5
1277.2	1061.4	8	5	17981	20008.4
1277.9	67.5	8	5	12244	11588.4
1277.7	1021.2	8	5	1677	3663.8
1278.0	1241.0	8	5	7621	5386.4
1279.0	1254.0	8	5	17991	6472.1
1278.1	1901.3	8	5	12245	5003.5
1278.5	1976.8	8	5	7615	2968.4
1279.6	996.7	8	5	7620	1950.7
1280.4	1214.7	8	5	1673	10757.6
1281.0	1235.4	8	5	7621	17335.8
1281.3	1395.0	8	5	12252	8087.4
1282.5	2032.1	8	5	1684	3908.4
1283.7	920.0	8	5	7642	7255.0
1283.9	2017.9	8	5	7638	21375.9
1285.2	1247.0	8	5	21237	15795.0
1285.8	2009.7	8	5	12265	10216.9
1287.5	1254.9	8	5	17992	15880.7
1286.5	1890.4	8	5	1696	2995.3
1290.2	871.3	8	5	7657	13494.5
1291.3	1325.4	8	5	20793	6087.6
1291.1	1350.9	8	5	12260	14484.0
1291.4	1339.9	8	5	7668	20990.4
1292.7	1253.9	8	5	18025	11389.4
1292.8	1697.1	8	5	1707	12905.2
1293.1	2015.0	8	5	7679	3279.2
1293.8	152.1	8	5	7670	14169.8
1293.4	1232.0	8	5	18013	7846.0
1293.6	1708.0	8	5	1707	5777.7
1295.4	1024.8	8	5	18036	29311.4
1295.5	2010.4	8	5	7679	5330.6
1298.0	1056.7	8	5	7683	5595.6
1296.8	1166.0	8	5	19940	13210.3
1297.1	1351.8	8	5	7701	4118.4
1298.0	1710.6	8	5	1707	8096.9
1298.0	1894.7	8	5	7678	2639.4
1297.0	1063.6	8	5	7658	9361.0
1297.8	1394.3	8	5	7675	5150.7
1300.9	895.1	8	5	7685	9622.3
1299.9	1259.2	8	5	19946	11762.1
1303.2	86.0	8	5	7695	5183.7
1303.1	1008.0	8	5	1725	6604.7
1304.0	1333.0	8	5	18096	9565.6
1303.7	1090.1	8	5	16928	7156.0
1305.1	102.1	8	5	7698	21495.9
1306.0	1043.1	8	5	7692	2958.5
1306.5	1150.2	8	5	18043	3539.0
1306.7	987.9	8	5	12284	6403.3
1306.4	1230.2	8	5	18054	13238.6
1307.1	1525.4	8	5	7717	14243.0
1306.8	2009.5	8	5	12279	10903.7
1308.2	1546.1	8	5	12287	11962.8
1308.5	1660.5	8	5	7712	14857.1
1309.5	1915.9	8	5	7696	14789.9
1309.0	1399.0	8	5	12293	6900.6
1311.1	1900.1	8	5	7731	2892.6
1312.9	1377.8	8	5	12286	6508.2
1312.4	1872.0	8	5	7709	10290.6
1312.9	66.9	8	5	7755	3524.9
1313.1	1758.4	8	5	7730	3903.3
1314.2	1072.7	8	5	1737	3776.6
1313.0	1087.0	8	5	7723	13849.0
1314.8	2026.1	8	5	7739	7849.4
1316.4	1019.0	8	5	7746	6445.6
1316.7	1259.4	8	5	18103	8331.7
1316.6	1636.6	8	5	7732	12819.4
1316.1	1672.2	8	5	7729	3239.1
1316.5	1794.4	8	5	7737	4865.2
1317.3	2038.1	8	5	12302	12349.0
1318.1	1188.2	8	5	18126	10011.9
1319.0	1752.8	8	5	7741	5578.5
1318.6	1860.9	8	5	1741	2478.3
1319.0	1144.1	8	5	1751	6122.4
1319.7	1463.2	8	5	12300	3271.7
1320.3	1981.1	8	5	7759	10254.1
1320.6	1924.2	8	5	7754	6875.2
1322.0	881.2	8	5	1753	16313.0
1322.1	975.1	8	5	7745	7390.0
1322.1	1538.0	8	5	7767	16688.1
1321.5	1965.2	8	5	1756	15960.2
1322.3	1698.0	8	5	1761	12127.8
1324.0	1711.0	8	5	7783	11835.3
1324.0	1148.2	8	5	19952	15034.9
1325.0	1260.1	8	5	20799	4751.1
1324.8	1784.5	8	5	12310	21885.6
1326.1	581.7	8	5	1758	20853.1
1325.6	1200.0	8	5	7780	6684.0
1327.1	1113.9	8	5	1766	4774.4
1327.0	1052.0	8	5	12313	5515.3
1327.7	1211.6	8	5	1770	5846.4
1327.8	1878.9	8	5	7769	4485.5
1328.4	110.4	8	5	7774	9595.8
1328.9	963.1	8	5	7789	10044.6
1329.7	1099.5	8	5	12317	1633.9
1330.5	1337.8	8	5	18158	5200.0
1329.4	1700.5	8	5	1761	9170.8
1330.5	1925.0	8	5	14347	11482.1
1330.5	1951.5	8	5	7799	8266.4
1330.6	1058.0	8	5	1772	23116.4
1330.8	1376.0	8	5	7790	4304.5
1332.6	996.0	8	5	7796	15789.2
1333.3	1766.6	8	5	12321	23150.9
1333.5	1804.9	8	5	7786	4665.2
1333.3	1071.9	8	5	12319	7389.5
1334.3	1167.7	8	5	7809	16415.1
1338.0	1111.6	8	5	12326	6885.3
1336.8	1928.3	8	5	14347	12700.3
1338.0	963.8	8	5	7834	6950.0
1339.8	1676.2	8	5	12330	22049.2
1340.9	1229.0	8	5	18136	5467.5
1341.5	1444.2	8	5	7841	3959.8
1341.0	1168.0	8	5	20808	8681.2
1343.0	1386.5	8	5	7849	27245.4
1342.4	1810.0	8	5	12331	11467.9
1345.4	1235.6	8	5	18136	7066.5
1344.5	2022.5	8	5	7862	5912.3
1349.0	981.6	8	5	7868	39496.7
1348.3	1223.8	8	5	19973	14792.1
1348.3	1534.4	8	5	7869	8670.9
1347.0	1944.7	8	5	20809	5470.5
1349.1	934.5	8	5	1801	2274.7
1348.8	1175.6	8	5	18185	9689.4
1348.6	1627.7	8	5	7853	10853.4
1348.8	1863.5	8	5	7844	6396.1
1350.2	1551.7	8	5	12342	9058.4
1350.7	971.5	8	5	12336	19824.4
1351.3	1661.1	8	5	7864	11983.4
1351.0	1693.0	8	5	7885	17598.4
1351.8	1987.0	8	5	1820	22461.8
1351.2	2019.4	8	5	7862	2711.0
1352.2	1263.4	8	5	18176	6484.4
1351.0	1918.9	8	5	1806	6942.0
1354.1	2006.9	8	5	7891	4336.9
1356.7	1100.2	8	5	1855	2251.3
1357.0	1207.5	8	5	12348	9148.2
1356.0	1296.8	8	5	19983	17878.2
1357.2	1373.7	8	5	12351	5842.4
1356.5	1626.7	8	5	7894	2864.8
1357.9	409.0	8	5	7911	5941.6
1358.5	1686.6	8	5	7884	6113.3
1358.8	1362.4	8	5	1848	3310.6
1358.7	1675.8	8	5	7925	12356.0
1358.9	1906.5	8	5	7901	2273.0
1359.4	1044.0	8	5	7906	4620.4
1361.0	1376.9	8	5	12351	4301.2
1361.3	331.0	8	5	12353	9295.4
1360.3	1191.4	8	5	18215	20413.1
1361.4	1659.7	8	5	7937	7441.7
1361.9	518.9	8	5	7912	8189.7
1363.0	1085.0	8	5	12354	10758.8
1362.1	1319.5	8	5	1868	9470.4
1362.6	1947.9	8	5	19986	16159.7
1361.4	2004.0	8	5	7933	7197.0
1363.9	1667.6	8	5	7924	5363.0
1363.4	1746.5	8	5	7947	6545.3
1364.0	978.6	8	5	7934	26520.4
1365.8	367.0	8	5	7945	2259.8
1366.0	1681.8	8	5	1875	16810.5
1365.7	1699.5	8	5	1854	7672.4
1366.5	1005.8	8	5	7941	6574.4
1367.2	1303.7	8	5	18249	3929.5
1366.2	1565.6	8	5	1869	10595.3
1367.3	1130.4	8	5	18240	8072.6
1367.5	1347.7	8	5	1870	19638.6
1370.4	1663.8	8	5	7924	6039.6
1370.0	1180.4	8	5	1873	4032.1
1372.8	1065.4	8	5	7922	4077.5
1374.0	1808.3	8	5	7970	27260.3
1374.2	1238.0	8	5	20002	25323.1
1373.2	1349.3	8	5	1870	7344.0
1373.0	1802.0	8	5	7970	4829.5
1374.4	1941.0	8	5	12367	13479.0
1375.6	1002.0	8	5	7978	8570.9
1375.1	1744.8	8	5	12372	5331.4
1375.7	1766.9	8	5	7979	8791.0
1376.7	1053.1	8	5	7993	14285.1
1377.8	1912.6	8	5	12375	8811.3
1377.7	1718.7	8	5	8001	18176.1
1379.7	1098.4	8	5	18252	17385.7
1379.3	1617.3	8	5	8003	23915.3
1379.7	955.3	8	5	7999	7052.8
1380.0	1065.8	8	5	1884	9077.2
1381.1	2011.1	8	5	12382	8361.2
1381.0	1595.9	8	5	12381	5772.4
1383.3	208.9	8	5	12387	10316.1
1383.2	1052.1	8	5	7993	12719.1
1384.2	946.5	8	5	20815	6793.0
1383.9	1149.9	8	5	19997	17178.0
1384.4	1603.2	8	5	12392	7125.9
1384.2	1747.5	8	5	8015	28215.1
1385.0	2045.0	8	5	8013	20984.8
1385.4	1878.0	8	5	12388	14270.0
1386.0	1122.1	8	5	18268	14990.2
1386.3	1158.5	8	5	1899	1084.5
1387.1	1760.6	8	5	12396	4033.8
1388.4	192.9	8	5	8020	2228.9
1387.6	1574.7	8	5	8026	14138.6
1389.7	525.0	8	5	1921	6097.0
1389.0	1708.9	8	5	8028	1730.1
1389.1	2009.3	8	5	12397	11580.4
1389.9	204.9	8	5	7984	4553.1
1391.0	1836.3	8	5	8039	5526.5
1390.3	2015.0	8	5	8035	3687.4
1390.8	1030.0	8	5	1908	6746.8
1391.5	1130.0	8	5	8021	15192.4
1391.0	1579.6	8	5	8027	6825.6
1397.0	1054.2	8	5	1913	35083.1
1397.3	1253.0	8	5	20013	15628.9
1397.5	1012.3	8	5	20818	11168.9
1399.5	1550.0	8	5	12401	3662.0
1400.7	2045.0	8	5	8051	23768.6
1401.0	1105.2	8	5	20822	8469.7
1401.8	1205.8	8	5	8054	2528.8
1402.1	1681.5	8	5	8058	6774.5
1402.3	1993.9	8	5	12406	3038.1
1404.0	1250.5	8	5	8082	19463.6
1404.0	1604.6	8	5	8069	4669.3
1404.6	1611.0	8	5	8069	8371.5
1403.8	2011.9	8	5	8035	10459.9
1406.7	1683.8	8	5	12410	11594.1
1406.9	583.7	8	5	8080	2565.9
1407.2	1705.1	8	5	1929	8675.9
1408.7	1438.1	8	5	8083	2579.6
1408.0	1814.6	8	5	8085	13712.5
1409.6	1757.0	8	5	12416	12640.3
1413.0	460.5	8	5	12418	16098.3
1412.8	1731.0	8	5	8100	6900.7
1413.3	1246.3	8	5	12419	5572.9
1413.9	1893.3	8	5	8114	3729.8
1415.5	603.5	8	5	8122	7520.2
1414.8	1003.6	8	5	8087	4519.3
1415.1	1290.9	8	5	12420	11057.0
1418.3	1796.0	8	5	8096	4701.4
1419.3	1410.0	8	5	8119	3141.3
1420.5	1002.6	8	5	8116	6251.5
1419.4	1102.0	8	5	8102	14156.9
1420.3	1215.8	8	5	12426	6177.8
1419.9	1613.7	8	5	8108	9481.1
1423.9	1448.8	8	5	12436	11807.2
1426.0	1698.0	8	5	8120	12543.0
1428.1	1629.0	8	5	8163	9684.6
1429.5	1287.4	8	5	12435	9910.1
1429.9	940.7	8	5	8154	7878.0
1431.0	1241.0	8	5	8185	17068.2
1431.2	1354.0	8	5	1968	20513.4
1431.4	1551.6	8	5	20029	19777.7
1431.8	1323.2	8	5	8151	1700.1
1432.2	1557.3	8	5	20029	10066.2
1434.5	1108.0	8	5	18358	5273.7
1434.8	1208.7	8	5	8173	12860.2
1433.9	1708.0	8	5	8146	23529.7
1434.1	1900.5	8	5	12449	7133.3
1434.2	1808.9	8	5	12450	23659.8
1435.2	1842.8	8	5	8167	6773.2
1436.5	1122.0	8	5	12452	11873.8
1438.4	1599.0	8	5	12458	12042.7
1438.7	1834.2	8	5	8176	10156.8
1439.3	1661.2	8	5	8212	4777.4
1439.7	987.0	8	5	8178	6142.6
1440.6	965.8	8	5	8201	5359.9
1440.3	1619.6	8	5	8206	1873.3
1442.2	1097.5	8	5	18367	10851.0
1442.4	1166.9	8	5	18361	15973.6
1442.5	1382.1	8	5	18350	11480.9
1443.4	1367.6	8	5	12460	2373.9
1443.8	1541.1	8	5	8211	2086.8
1443.1	1664.3	8	5	8212	2755.0
1444.9	1062.9	8	5	1993	12918.2
1448.0	1652.7	8	5	8224	5123.5
1449.2	1531.8	8	5	12471	3138.0
1449.2	1667.6	8	5	8241	1708.0
1450.0	1028.4	8	5	1995	13416.3
1451.7	956.4	8	5	1998	8941.4
1450.5	1101.0	8	5	12470	17742.3
1450.9	1374.3	8	5	2012	12568.3
1451.9	434.0	8	5	8234	1772.7
1452.9	2007.2	8	5	12486	5085.2
1453.1	1696.0	8	5	8255	10372.8
1452.7	2020.0	8	5	8253	4119.4
1455.5	883.8	8	5	8245	9453.9
1455.1	1152.7	8	5	8248	11979.4
1455.4	1339.5	8	5	12483	3208.5
1454.6	1665.7	8	5	8241	2586.6
1455.2	1688.3	8	5	8255	9938.8
1454.9	2025.0	8	5	12482	6147.5
1457.6	712.1	8	5	8242	12256.7
1458.0	2010.3	8	5	12486	12146.6
1460.7	1050.7	8	5	20042	4501.6
1461.3	1934.3	8	5	8277	6932.4
1462.1	2016.0	8	5	12495	14108.3
1463.6	926.7	8	5	8285	2866.6
1464.0	1070.7	8	5	14429	10721.2
1463.0	1120.7	8	5	2023	6878.2
1464.2	1641.6	8	5	2017	5702.7
1467.6	718.6	8	5	12510	5357.6
1469.3	1133.9	8	5	12503	5435.8
1469.8	1514.6	8	5	12505	9863.7
1468.7	1669.6	8	5	8295	24274.8
1469.6	1681.0	8	5	12507	6767.8
1470.0	1395.8	8	5	12499	8312.2
1473.0	857.7	8	5	2024	5929.9
1472.1	876.0	8	5	18390	38641.4
1472.6	1608.5	8	5	12506	2644.2
1472.6	900.0	8	5	8307	10801.4
1475.0	1518.0	8	5	8319	7055.9
1476.5	1056.0	8	5	8308	7290.6
1476.9	1365.9	8	5	2039	21567.8
1478.9	1183.1	8	5	12516	16702.0
1482.3	746.0	8	5	20044	8872.0
1482.6	838.7	8	5	20053	3717.5
1486.0	1369.3	8	5	8336	10464.3
1485.2	2037.8	8	5	8337	3665.6
1486.5	1478.0	8	5	12524	29619.3
1485.9	1923.0	8	5	8343	3974.5
1488.0	1146.4	8	5	20048	3906.9
1489.0	824.3	8	5	8354	23213.6
1488.9	1384.1	8	5	8352	6445.6
1488.1	1674.6	8	5	8353	11848.4
1491.0	1623.1	8	5	8359	12518.4
1492.5	601.2	8	5	8345	8622.9
1492.0	1359.6	8	5	8357	13408.5
1494.4	877.5	8	5	12535	6708.9
1495.9	55.7	8	5	8387	16951.8
1495.2	846.0	8	5	12532	2955.6
1494.1	1255.0	8	5	2064	5388.4
1496.2	41.1	8	5	8366	4931.7
1496.0	2031.8	8	5	12537	15585.8
1497.9	1047.9	8	5	8363	11069.2
1499.6	1365.2	8	5	8377	10116.3
1500.5	601.7	8	5	12543	4585.5
1501.2	383.2	8	5	8384	6457.2
1504.6	1140.0	8	5	2067	4007.8
1504.9	1513.6	8	5	8393	8161.7
1505.2	1049.0	8	5	2074	10595.9
1506.1	1764.5	8	5	8405	6517.0
1507.9	603.0	8	5	12543	6358.1
1507.0	610.6	8	5	8406	9099.4
1509.5	1472.3	8	5	12548	7979.6
1509.0	872.8	8	5	8407	14888.4
1509.0	1271.3	8	5	8404	5562.8
1513.1	53.6	8	5	12551	11721.5
1513.1	1614.0	8	5	8421	11355.5
1513.9	1182.4	8	5	8436	11376.4
1514.0	1545.7	8	5	8435	6268.0
1515.0	61.7	8	5	12551	1816.8
1515.7	1063.9	8	5	2087	3433.7
1518.8	1406.9	8	5	12557	7173.0
1517.8	1441.2	8	5	8442	6741.8
1518.8	796.0	8	5	18421	4833.5
1520.6	765.7	8	5	8448	11297.3
1519.9	1276.3	8	5	12556	2950.9
1521.2	136.7	8	5	12562	2961.3
1520.9	211.2	8	5	8455	12448.8
1522.5	1766.6	8	5	8463	18240.2
1522.8	1997.5	8	5	12565	7426.6
1525.0	1188.9	8	5	18422	14351.6
1525.0	1786.4	8	5	8471	9568.5
1526.1	770.9	8	5	20845	5058.1
1526.3	1104.0	8	5	8466	20418.8
1525.5	2003.8	8	5	12565	2544.2
1528.0	1472.0	8	5	8505	4682.5
1530.6	1954.4	8	5	12566	3717.0
1531.1	1057.2	8	5	8460	12205.6
1531.0	1286.0	8	5	8486	7317.1
1533.2	1139.0	8	5	12570	18761.6
1532.7	1226.7	8	5	8492	3947.7
1534.4	978.2	8	5	8496	5535.4
1533.9	1398.3	8	5	8493	6288.0
1533.6	1476.6	8	5	8505	11171.3
1535.4	1901.0	8	5	12569	10465.8
1537.0	1042.3	8	5	8491	4912.9
1538.8	304.7	8	5	8507	10770.2
1539.4	1431.2	8	5	8525	3819.5
1540.3	1214.9	8	5	2105	6613.1
1540.6	556.5	8	5	8517	6612.6
1542.0	836.0	8	5	8511	6681.3
1541.5	973.0	8	5	8524	2283.1
1543.5	66.9	8	5	12577	6210.8
1543.6	1067.1	8	5	12575	14379.4
1546.6	1341.5	8	5	8541	4247.7
1549.3	1438.2	8	5	8542	4754.4
1549.1	1781.0	8	5	8555	5687.0
1549.5	286.8	8	5	12586	3934.2
1550.7	1251.6	8	5	8539	11788.8
1550.5	1721.0	8	5	8567	3265.8
1552.3	1760.8	8	5	8548	5345.3
1553.0	1779.6	8	5	8555	13842.6
1552.8	1814.0	8	5	8551	22982.9
1553.8	758.5	8	5	8565	8285.4
1555.0	1619.4	8	5	12596	11536.2
1555.1	845.1	8	5	8562	10561.0
1555.0	1203.3	8	5	8558	3648.3
1556.1	606.0	8	5	12594	11394.7
1555.9	1465.0	8	5	20063	4740.6
1556.8	1951.7	8	5	8578	9136.9
1557.6	614.0	8	5	12594	8863.7
1557.3	764.0	8	5	8565	2267.3
1557.1	897.7	8	5	8575	8250.1
1557.8	911.2	8	5	8581	15611.8
1560.2	595.2	8	5	8584	10458.0
1560.5	1415.8	8	5	2123	9417.4
1561.8	1294.5	8	5	2133	14555.7
1564.9	1409.7	8	5	14485	11989.3
1566.9	1188.3	8	5	8593	7883.1
1568.0	353.8	8	5	8597	9209.3
1568.3	1849.5	8	5	8614	1957.0
1570.9	404.9	8	5	8607	12325.0
1571.0	1213.2	8	5	20067	15845.3
1569.6	1283.9	8	5	8623	2496.8
1571.8	1251.4	8	5	18441	6327.3
1571.9	1595.2	8	5	8620	2779.1
1572.4	348.5	8	5	12607	6047.1
1573.8	284.2	8	5	12606	4188.0
1575.0	1239.0	8	5	18441	1436.2
1574.2	1821.7	8	5	8630	2967.5
1575.2	1815.9	8	5	8630	6787.7
1577.6	353.1	8	5	12607	10670.0
1579.3	1250.5	8	5	2147	7963.4
1580.6	280.8	8	5	8658	4762.4
1582.0	1215.1	8	5	8657	16052.9
1580.0	1289.0	8	5	18451	13981.4
1582.2	376.2	8	5	8644	19559.6
1583.9	1417.8	8	5	8653	3378.9
1586.5	276.0	8	5	8658	4853.8
1585.8	1448.3	8	5	8654	20630.2
1587.1	1273.2	8	5	8667	14433.6
1588.2	1329.3	8	5	12611	9010.0
1589.7	1600.7	8	5	12621	16350.3
1590.4	964.0	8	5	2163	11464.4
1593.6	1348.0	8	5	12620	1313.8
1592.6	1374.8	8	5	18467	11320.2
1593.8	288.2	8	5	8674	9582.8
1595.0	1295.9	8	5	8672	13714.1
1595.0	1323.9	8	5	8677	10263.2
1593.9	1711.5	8	5	8690	13044.7
1595.0	1241.4	8	5	2164	15752.4
1597.0	1694.5	8	5	12630	8793.7
1598.8	400.5	8	5	12629	2159.1
1598.6	1407.0	8	5	8678	23792.5
1598.4	1837.9	8	5	2165	6958.9
1599.2	692.8	8	5	8685	2607.3
1601.8	450.4	8	5	8710	12467.3
1600.9	615.0	8	5	2161	17406.6
1601.7	1494.6	8	5	8709	8077.4
1602.3	1869.3	8	5	12633	13659.9
1604.0	1695.1	8	5	12630	17130.3
1606.0	1374.9	8	5	20094	5478.0
1608.1	1464.5	8	5	12634	26386.5
1608.5	364.2	8	5	8727	8149.7
1610.4	1404.2	8	5	21119	8457.9
1611.0	1483.0	8	5	15274	6794.8
1611.7	360.7	8	5	8727	2962.8
1613.0	1501.6	8	5	8722	18718.6
1614.7	1234.0	8	5	18495	4626.0
1618.8	1223.0	8	5	20855	26097.4
1621.1	1394.1	8	5	20109	4726.9
1620.5	1451.0	8	5	2192	9456.7
1622.8	1673.3	8	5	2190	4802.1
1623.3	629.7	8	5	12659	4046.7
1624.3	265.1	8	5	8745	7497.1
1626.0	465.7	8	5	12655	5563.0
1625.3	1816.1	8	5	12660	7466.0
1628.1	1456.8	8	5	20122	5335.8
1628.6	108.3	8	5	12663	9632.5
1629.3	507.5	8	5	2202	7419.4
1629.5	962.9	8	5	12657	15740.3
1631.0	366.4	8	5	12662	10498.0
1631.4	372.2	8	5	12662	5661.9
1631.5	1264.8	8	5	2207	21754.3
1633.0	1308.9	8	5	2205	10444.8
1635.1	240.7	8	5	8778	3591.8
1635.1	2022.4	8	5	12674	16300.5
1636.3	323.7	8	5	8797	8124.7
1636.3	1641.2	8	5	2210	6735.1
1637.1	393.4	8	5	2209	2232.7
1638.4	1271.9	8	5	8786	4163.3
1640.1	316.1	8	5	20133	8051.4
1640.8	2032.6	8	5	12674	12632.3
1641.2	1412.1	8	5	18538	6998.9
1641.4	1485.3	8	5	14513	1883.5
1641.0	2038.7	8	5	12674	6702.2
1642.2	1697.0	8	5	8810	3527.8
1643.2	1209.4	8	5	8813	13780.1
1644.7	1272.0	8	5	18534	10653.0
1644.7	1417.1	8	5	18538	7776.6
1646.3	464.4	8	5	12680	3196.2
1647.4	53.1	8	5	12684	6242.0
1649.1	310.7	8	5	8843	3344.3
1649.3	1606.1	8	5	8834	1545.4
1650.2	459.3	8	5	12680	3269.6
1650.2	2000.3	8	5	8841	2344.9
1651.2	315.3	8	5	8827	4356.0
1651.6	1266.0	8	5	12686	10881.1
1650.5	1269.5	8	5	12686	8650.7
1651.8	1122.7	8	5	2228	9858.2
1653.9	1339.5	8	5	8846	19026.8
1656.3	1307.0	8	5	18563	8652.4
1658.4	466.0	8	5	20154	14410.8
1658.8	1992.1	8	5	12691	5484.9
1659.4	43.0	8	5	12697	7732.0
1661.6	31.0	8	5	8865	19975.6
1661.5	59.4	8	5	12698	10604.1
1661.7	69.0	8	5	12700	11992.3
1660.0	414.5	8	5	8861	9316.9
1663.0	1231.6	8	5	8884	2385.9
1662.4	293.6	8	5	8869	2892.9
1663.2	587.5	8	5	12701	5671.6
1664.7	72.7	8	5	12700	2666.2
1663.5	551.4	8	5	12703	7185.7
1665.0	1080.0	8	5	12704	5111.2
1663.9	1369.5	8	5	12696	45251.8
1665.0	1382.0	8	5	2234	8641.9
1665.2	477.5	8	5	12694	11984.5
1664.6	602.8	8	5	8872	3093.3
1666.4	1064.0	8	5	8909	6442.8
1671.5	294.4	8	5	8892	4200.7
1671.1	1079.0	8	5	8899	15095.2
1671.8	1097.9	8	5	2249	6227.4
1673.6	313.6	8	5	8895	6326.1
1674.5	470.9	8	5	8894	2814.6
1675.1	1641.0	8	5	12717	3778.5
1676.4	333.0	8	5	8904	8647.5
1675.7	413.1	8	5	8901	3412.1
1675.0	1171.8	8	5	2251	9399.5
1676.5	1476.8	8	5	12720	6481.0
1677.7	1046.4	8	5	8908	3143.7
1678.3	1297.3	8	5	8916	7939.6
1679.9	52.4	8	5	8920	4112.8
1678.6	316.8	8	5	8921	16149.0
1679.1	1291.8	8	5	12723	16040.5
1679.1	1436.8	8	5	8911	6465.7
1679.9	1361.0	8	5	20162	19038.5
1680.6	43.0	8	5	12725	3382.1
1681.2	342.2	8	5	8924	9350.8
1681.5	1077.5	8	5	8918	8871.2
1682.5	1497.9	8	5	12724	2379.8
1682.6	1306.5	8	5	14541	5781.7
1683.9	1113.6	8	5	8913	19540.8
1684.0	1401.2	8	5	20174	18729.6
1685.9	1119.5	8	5	8944	10661.6
1685.5	1344.0	8	5	8941	6741.4
1686.2	1462.4	8	5	20172	3060.4
1686.0	1439.0	8	5	20169	20956.6
1688.7	1447.3	8	5	20181	23723.3
1689.7	1546.4	8	5	8952	1318.9
1691.4	1045.4	8	5	8980	2609.4
1693.1	1415.8	8	5	18595	2221.2
1695.8	1100.5	8	5	12737	5241.5
1697.0	1113.9	8	5	12753	4897.6
1697.0	1299.9	8	5	18597	4599.4
1699.0	409.3	8	5	12744	11232.5
1698.6	1985.9	8	5	12746	14906.7
1700.4	1043.7	8	5	8980	3248.8
1700.5	1546.8	8	5	9000	13203.2
1701.7	428.6	8	5	12736	11945.0
1702.9	7.4	8	5	12750	3263.9
1702.1	1200.7	8	5	8978	18863.4
1702.5	1333.0	8	5	8990	10869.1
1702.7	781.3	8	5	8993	13940.6
1703.8	367.9	8	5	8986	13690.8
1704.3	631.0	8	5	9007	3456.9
1704.9	645.9	8	5	8995	6277.2
1705.5	1238.6	8	5	8998	6357.6
1707.0	1220.3	8	5	9019	16649.9
1706.9	1073.0	8	5	12752	20173.8
1707.9	1050.5	8	5	9015	14143.7
1708.0	1186.5	8	5	9012	5781.9
1710.0	221.4	8	5	9020	11836.7
1710.5	1082.0	8	5	2273	6577.5
1710.9	1340.0	8	5	18608	6249.5
1710.9	1545.5	8	5	9000	11010.5
1709.8	1747.0	8	5	9024	31049.0
1712.0	339.0	8	5	12761	16055.6
1710.1	373.5	8	5	9025	11412.4
1710.5	1168.0	8	5	2268	4192.2
1710.3	1412.4	8	5	20195	9556.8
1713.0	294.1	8	5	9030	8898.4
1712.2	364.0	8	5	9038	10991.8
1713.1	1462.0	8	5	9033	7839.0
1713.6	305.9	8	5	9014	4299.8
1713.5	461.0	8	5	12770	6199.3
1713.3	903.8	8	5	12767	9459.5
1714.2	1190.7	8	5	9005	23088.7
1715.0	1234.4	8	5	2277	26856.8
1715.3	1047.9	8	5	12777	6771.1
1718.0	1160.6	8	5	12773	2229.0
1718.5	467.8	8	5	9059	5413.3
1719.4	403.6	8	5	9044	9381.3
1720.4	1478.2	8	5	9023	6180.4
1720.8	1049.4	8	5	12777	5704.7
1721.4	1110.1	8	5	9055	10592.8
1721.2	1563.5	8	5	9069	11459.3
1723.0	465.8	8	5	9059	5228.5
1722.0	547.0	8	5	9082	10862.7
1721.1	589.7	8	5	9065	2774.6
1724.0	320.3	8	5	9070	1641.1
1722.8	456.0	8	5	9058	3544.7
1723.7	1356.4	8	5	9088	3567.0
1722.7	1428.5	8	5	20875	5627.1
1724.4	638.4	8	5	9078	2386.0
1725.0	406.6	8	5	14566	6048.0
1725.2	484.4	8	5	9073	17792.2
1726.8	1190.0	8	5	9091	10364.8
1727.3	1260.7	8	5	12797	8149.8
1726.2	1382.0	8	5	2291	14873.4
1728.0	653.6	8	5	12787	9187.8
1728.2	1002.0	8	5	14568	5872.8
1728.5	1359.9	8	5	9088	5347.4
1728.4	1562.0	8	5	9069	11408.8
1728.8	1331.0	8	5	20209	5777.5
1728.5	1342.0	8	5	2290	41712.7
1731.0	323.0	8	5	9070	17084.0
1729.7	1230.6	8	5	9102	14852.9
1731.0	1289.6	8	5	18633	8658.2
1729.7	1437.7	8	5	20874	8379.0
1731.9	301.0	8	5	9099	7445.9
1731.5	1127.2	8	5	12801	4640.3
1731.2	1251.3	8	5	12808	7938.2
1731.6	1137.3	8	5	9094	7346.0
1731.9	1295.8	8	5	9103	5392.4
1732.7	502.0	8	5	12805	4466.0
1733.2	1566.0	8	5	9114	39784.2
1734.4	483.1	8	5	12816	1742.4
1734.7	1256.6	8	5	12808	14235.4
1735.6	1411.7	8	5	9119	5624.9
1735.4	1575.2	8	5	9114	4547.7
1735.8	294.0	8	5	9120	10937.6
1735.0	1389.0	8	5	2301	10714.3
1736.2	465.8	8	5	9106	27554.1
1738.8	518.1	8	5	12813	3469.2
1738.8	550.9	8	5	9126	2405.8
1737.8	1229.3	8	5	9142	16230.6
1738.3	1515.2	8	5	9125	7113.5
1739.0	2003.3	8	5	9134	11972.2
1739.2	1186.0	8	5	12824	2860.5
1739.5	977.7	8	5	2304	8980.8
1740.6	1240.0	8	5	2306	2220.9
1739.5	1435.9	8	5	12819	6243.2
1741.4	478.9	8	5	12816	3413.4
1742.0	560.0	8	5	12818	5675.3
1741.5	1416.3	8	5	9144	14129.1
1741.0	1597.6	8	5	9145	8526.9
1742.0	1042.0	8	5	12825	3109.7
1741.0	1265.9	8	5	2309	6088.7
1742.7	344.9	8	5	12836	7258.7
1744.0	1006.0	8	5	9146	6101.1
1743.4	1035.5	8	5	12825	1393.0
1743.7	1236.2	8	5	9156	5113.6
1745.0	445.0	8	5	9140	8869.4
1745.0	456.7	8	5	2317	6753.9
1745.0	496.9	8	5	12843	1744.8
1744.4	591.5	8	5	9152	11450.6
1748.0	1120.0	8	5	2312	25929.2
1747.0	1465.1	8	5	9167	28000.1
1746.7	1480.5	8	5	9149	5777.2
1750.4	1276.0	8	5	20227	26590.9
1750.7	1469.7	8	5	9149	6456.3
1752.2	640.0	8	5	2318	3950.1
1753.4	1054.7	8	5	9185	12105.4
1753.6	1081.1	8	5	12845	10656.1
1754.0	1129.7	8	5	9213	8774.4
1752.7	1942.7	8	5	9161	3457.7
1753.2	441.2	8	5	12851	3572.5
1754.0	827.5	8	5	9191	13776.0
1754.2	1152.8	8	5	20231	13548.9
1754.3	1455.2	8	5	9167	4338.6
1755.5	275.6	8	5	9181	16778.3
1754.9	1311.1	8	5	9205	7785.8
1754.9	1614.8	8	5	12853	23741.5
1754.4	1978.0	8	5	12842	10354.5
1756.0	318.4	8	5	9202	8224.3
1755.9	1324.1	8	5	12857	2654.7
1756.1	1468.5	8	5	9201	6437.2
1757.9	425.3	8	5	2323	6545.1
1756.0	1115.4	8	5	9204	23464.5
1757.2	630.0	8	5	9218	5826.1
1760.0	452.1	8	5	12851	3685.3
1761.3	616.7	8	5	9218	2348.9
1761.0	1032.3	8	5	12861	20089.2
1761.7	1243.1	8	5	12862	3899.1
1760.7	1451.5	8	5	12865	12229.3
1763.0	1479.3	8	5	9224	2683.7
1762.8	370.3	8	5	9230	10372.8
1764.1	288.0	8	5	9216	4078.5
1763.8	335.6	8	5	12872	4541.5
1764.4	403.9	8	5	9233	4791.8
1765.3	1237.9	8	5	12862	3184.6
1766.2	1390.3	8	5	20882	9999.1
1765.7	1467.0	8	5	12880	15557.9
1769.2	1072.0	8	5	12867	9029.0
1769.4	1381.0	8	5	18664	13088.4
1769.4	335.2	8	5	12872	9279.1
1771.0	1197.4	8	5	9255	7409.6
1769.6	1406.5	8	5	18669	7499.2
1772.2	830.1	8	5	12885	6149.8
1772.7	1265.0	8	5	21139	4601.5
1772.1	1453.6	8	5	9268	2804.5
1772.6	1490.9	8	5	9253	5368.5
1772.1	1508.8	8	5	9263	12198.5
1773.0	1400.4	8	5	18668	30686.1
1774.5	686.3	8	5	9292	8017.8
1775.3	366.6	8	5	9281	6333.6
1775.1	677.4	8	5	9292	3218.6
1774.0	1069.2	8	5	12867	12083.8
1775.2	1205.2	8	5	12893	29244.6
1775.3	338.0	8	5	9290	2842.0
1776.3	1162.5	8	5	12901	5913.7
1776.2	1234.6	8	5	9284	13646.0
1778.0	849.9	8	5	12899	17969.9
1777.6	1293.2	8	5	18683	18881.6
1776.8	1381.2	8	5	9282	13140.0
1778.9	1499.8	8	5	12905	10227.5
1780.8	769.8	8	5	9300	5606.2
1780.5	1485.7	8	5	20243	5648.3
1781.8	763.4	8	5	9304	1842.8
1783.3	658.0	8	5	12907	14769.9
1784.6	412.2	8	5	12916	8103.8
1786.0	1508.5	8	5	9305	13351.5
1785.4	467.1	8	5	9329	1963.4
1787.0	1301.2	8	5	20253	13516.6
1786.7	1351.8	8	5	9318	17789.8
1787.3	1422.0	8	5	20886	12849.7
1788.3	1524.6	8	5	12920	7070.4
1789.4	1435.0	8	5	9312	16554.5
1789.7	1152.7	8	5	9355	5730.2
1791.3	807.6	8	5	12922	10764.8
1792.0	1292.3	8	5	9356	3695.8
1795.0	3.0	8	5	14615	9266.9
1795.0	371.4	8	5	9348	11429.4
1794.9	1154.6	8	5	9355	26038.2
1793.8	1257.6	8	5	9299	29390.7
1796.0	1034.9	8	5	9367	2751.4
1797.0	1049.9	8	5	12936	10522.5
1795.0	1351.6	8	5	21241	7928.0
1797.1	1360.3	8	5	20889	5587.3
1796.3	1382.0	8	5	20264	15388.8
1796.9	1869.4	8	5	9365	5574.8
1797.6	830.3	8	5	20284	6972.9
1799.8	1094.0	8	5	9354	15383.9
1801.0	1364.0	8	5	20889	2309.6
1800.7	1419.2	8	5	9359	6200.1
1800.0	1854.1	8	5	9361	8090.2
1801.0	364.2	8	5	12938	11257.7
1801.3	1872.5	8	5	9365	5848.1
1801.5	1912.0	8	5	12934	9464.8
1802.5	375.7	8	5	9366	4746.4
1803.0	1512.0	8	5	9378	11737.5
1803.8	383.0	8	5	12940	4050.8
1803.7	789.7	8	5	9353	23223.0
1804.3	1507.1	8	5	9378	7583.4
1805.6	279.5	8	5	12944	3304.2
1806.0	337.2	8	5	9387	6329.8
1804.8	800.0	8	5	12948	4718.7
1805.9	725.3	8	5	12949	23755.6
1806.8	274.8	8	5	12944	4080.6
1808.3	167.7	8	5	9412	6849.4
1808.5	1005.5	8	5	12955	13635.2
1808.2	1347.7	8	5	9394	10648.5
1809.0	158.0	8	5	12953	5211.9
1809.1	1474.9	8	5	9404	2817.6
1808.0	1888.0	8	5	12961	13925.5
1808.6	1914.2	8	5	12958	18706.0
1809.3	420.2	8	5	9357	2856.9
1809.8	1248.6	8	5	9418	9158.1
1809.9	1388.8	8	5	12966	9956.5
1811.0	1463.7	8	5	18711	16150.7
1810.4	1520.5	8	5	12956	6410.3
1811.3	798.6	8	5	12948	4401.7
1810.3	1144.2	8	5	12965	7433.4
1811.6	1502.6	8	5	12963	11831.6
1812.2	393.5	8	5	12959	4026.9
1813.0	1440.4	8	5	2362	13181.6
1812.5	1669.4	8	5	9411	11613.4
1815.3	382.4	8	5	9413	19649.4
1815.2	1432.8	8	5	2360	6170.1
1814.9	1980.3	8	5	12972	2819.6
1815.5	1253.0	8	5	9418	13054.2
1817.7	329.5	8	5	9442	7095.8
1818.0	11.2	8	5	9432	3651.9
1818.3	1896.7	8	5	9431	5123.9
1818.9	417.7	8	5	9425	15783.9
1819.5	762.5	8	5	12975	2304.2
1818.9	1509.3	8	5	12981	9609.4
1819.1	2008.4	8	5	9420	5994.4
1819.9	1467.4	8	5	18711	7135.9
1820.6	1679.2	8	5	12982	3072.2
1819.7	1875.7	8	5	12977	10680.5
1820.4	757.3	8	5	12975	1950.0
1820.8	1105.4	8	5	12976	1260.4
1821.6	720.9	8	5	9444	4879.6
1822.4	1365.6	8	5	20289	26889.0
1823.0	1512.5	8	5	12981	16155.0
1825.3	1131.7	8	5	9446	8686.7
1825.5	1066.6	8	5	9466	4376.1
1828.0	1890.0	8	5	13004	3528.2
1827.9	334.4	8	5	9442	12724.5
1827.9	767.9	8	5	12989	4438.1
1829.1	1082.3	8	5	18726	10059.7
1829.9	1495.4	8	5	9468	6721.6
1832.0	778.6	8	5	9460	4675.0
1832.8	1895.0	8	5	13004	2928.5
1832.8	804.2	8	5	9483	7397.1
1833.3	1034.0	8	5	9453	9362.2
1834.0	1181.0	8	5	9479	4284.0
1833.5	1457.5	8	5	9482	9919.1
1834.4	272.9	8	5	9492	5385.4
1834.1	795.7	8	5	9486	20104.5
1833.2	1327.1	8	5	9477	4017.5
1834.9	185.5	8	5	13010	4049.4
1835.4	1060.0	8	5	9494	13587.4
1838.2	314.1	8	5	20312	15073.8
1838.7	1280.8	8	5	9523	2355.0
1841.0	1086.0	8	5	9510	3997.0
1840.5	1312.3	8	5	18729	8172.5
1840.8	1479.0	8	5	9507	2012.0
1842.1	281.2	8	5	13026	4452.7
1843.6	88.8	8	5	13025	14474.2
1843.2	195.9	8	5	9525	2788.4
1845.0	13.0	8	5	9534	6576.1
1844.0	1373.6	8	5	20902	5585.7
1845.2	6.9	8	5	13040	2774.0
1845.9	1494.2	8	5	20913	6644.1
1846.3	1016.0	8	5	9531	5402.9
1846.2	1107.0	8	5	9504	8785.3
1848.3	1234.2	8	5	13036	10049.6
1847.6	1856.3	8	5	2376	4313.9
1850.0	1313.3	8	5	20321	12361.4
1849.3	1632.2	8	5	13042	2012.9
1848.8	1847.9	8	5	9522	2044.2
1849.9	1432.9	8	5	20308	27360.7
1855.0	1302.2	8	5	9559	4261.0
1857.3	1062.3	8	5	13055	2158.6
1859.9	1132.0	8	5	9582	14990.2
1860.0	1215.5	8	5	9563	3279.7
1860.8	1106.0	8	5	9562	3512.5
1860.6	1141.0	8	5	9558	4800.2
1860.8	1656.2	8	5	9566	10507.5
1860.8	313.4	8	5	9580	3169.4
1861.6	1417.7	8	5	9590	6245.2
1863.9	199.4	8	5	9574	12806.4
1864.1	1221.7	8	5	13058	1756.9
1867.0	1117.1	8	5	9600	10040.7
1868.0	1079.7	8	5	9602	10803.9
1867.7	1387.0	8	5	2394	22390.6
1867.8	1415.7	8	5	9590	7685.2
1868.7	442.1	8	5	13074	15117.0
1868.0	1204.3	8	5	2391	9652.6
1870.3	1356.5	8	5	20326	7627.1
1872.4	1337.8	8	5	20340	3413.1
1872.6	1436.2	8	5	18763	37132.0
1872.6	1524.0	8	5	9609	12311.6
1872.6	2036.9	8	5	13076	17130.4
1872.7	449.6	8	5	13086	3985.5
1873.6	1830.0	8	5	9604	11891.6
1877.9	1166.5	8	5	9613	6844.3
1878.9	1055.1	8	5	9620	12887.4
1879.4	1450.5	8	5	20926	11436.8
1879.6	1513.0	8	5	20347	7887.6
1880.7	1100.0	8	5	9633	30080.9
1880.8	2032.1	8	5	9635	29068.0
1884.0	870.7	8	5	13096	5713.3
1882.3	1074.0	8	5	9610	6448.3
1882.6	1123.0	8	5	9642	16162.2
1886.0	1152.2	8	5	13103	14401.8
1886.0	1475.6	8	5	9649	4977.1
1886.3	240.7	8	5	9644	4957.6
1886.7	560.8	8	5	9676	3299.7
1886.6	693.3	8	5	9685	18493.6
1886.1	838.0	8	5	13106	9721.2
1886.0	1843.3	8	5	9640	1732.9
1888.0	812.0	8	5	9665	12775.3
1887.1	1354.5	8	5	18778	4373.0
1887.0	1390.1	8	5	13115	7556.5
1887.3	1544.1	8	5	9663	7141.5
1887.9	1413.6	8	5	20935	6144.7
1887.4	2033.3	8	5	9635	7801.7
1889.1	1133.8	8	5	9672	1723.8
1889.4	1339.8	8	5	20352	2736.8
1888.4	1348.8	8	5	18778	13169.6
1891.4	451.2	8	5	9658	9330.4
1892.0	1407.7	8	5	9682	23133.8
1891.6	1079.6	8	5	2408	5466.9
1892.5	1833.6	8	5	13099	2257.1
1894.0	1430.3	8	5	21144	5179.5
1892.5	1480.4	8	5	9695	3963.3
1896.0	1157.9	8	5	9681	11444.5
1895.9	2010.0	8	5	13117	4383.1
1896.5	870.9	8	5	9696	4709.2
1896.0	1279.2	8	5	9674	10794.9
1896.8	1306.2	8	5	9687	8434.7
1896.8	1545.0	8	5	9699	13635.5
1896.8	1808.3	8	5	13120	3136.2
1897.6	359.0	8	5	9679	6681.0
1897.8	1766.1	8	5	9705	2678.9
1898.6	838.1	8	5	9704	19495.1
1899.2	1022.8	8	5	13135	16200.9
1898.6	1407.8	8	5	20937	6578.7
1900.1	129.0	8	5	13125	11919.4
1901.2	438.6	8	5	13133	7678.8
1900.0	1291.0	8	5	14664	4887.0
1901.2	1527.0	8	5	20364	18060.5
1902.7	361.4	8	5	9679	2193.5
1902.4	1034.1	8	5	13130	12297.6
1903.0	1394.4	8	5	20369	2367.4
1902.0	1760.2	8	5	9705	12348.0
1903.0	1685.6	8	5	9722	8213.1
1904.4	701.4	8	5	13134	3696.2
1904.9	695.3	8	5	9707	7767.1
1906.0	1506.8	8	5	20374	4139.4
1905.2	1565.7	8	5	9729	7274.8
1906.0	1024.0	8	5	13135	27245.8
1907.9	1406.0	8	5	2414	3864.0
1907.5	1560.0	8	5	9729	14564.3
1909.6	568.3	8	5	9739	5011.5
1909.0	1324.7	8	5	9749	5727.1
1909.3	554.7	8	5	20939	2643.3
1911.0	1513.9	8	5	13146	12432.6
1912.8	1427.3	8	5	20386	10144.3
1913.8	810.0	8	5	9758	28560.9
1914.9	1690.0	8	5	14676	6277.7
1915.3	172.2	8	5	13154	2298.4
1915.1	1296.2	8	5	9743	62240.7
1915.5	1728.9	8	5	9768	6046.8
1916.1	1180.0	8	5	9771	11745.6
1916.4	1357.0	8	5	18789	15107.4
1917.0	1390.0	8	5	20390	12142.5
1917.0	1960.2	8	5	9766	17940.6
1916.5	1119.0	8	5	13151	12325.6
1916.8	1523.9	8	5	9767	6155.2
1918.8	713.0	8	5	13159	1970.8
1918.6	1039.3	8	5	9782	1759.3
1917.0	1111.2	8	5	13151	3437.4
1918.6	1488.2	8	5	9788	4843.7
1919.9	1161.4	8	5	9774	46669.1
1922.0	585.6	8	5	9772	7335.7
1922.6	1210.0	8	5	9786	4116.9
1923.4	1273.0	8	5	2430	3377.0
1924.0	1328.2	8	5	20954	18675.0
1924.5	1451.0	8	5	9796	13928.1
1925.5	1526.2	8	5	9802	2745.6
1926.6	98.6	8	5	13182	3523.4
1926.3	1750.9	8	5	9798	7291.4
1926.6	685.3	8	5	9794	11690.6
1929.6	919.2	8	5	9805	10460.3
1930.3	899.4	8	5	9811	6693.0
1932.6	1025.0	8	5	9819	6455.5
1932.9	797.6	8	5	9820	1741.0
1933.5	1096.8	8	5	13195	7967.2
1934.5	333.6	8	5	2424	10751.0
1933.4	597.8	8	5	9822	7583.3
1935.9	1836.8	8	5	13204	4347.3
1935.9	125.8	8	5	13189	2978.1
1939.0	1095.2	8	5	13195	6059.7
1938.3	1359.7	8	5	18828	5558.5
1939.3	980.5	8	5	9847	3021.2
1940.4	1383.2	8	5	9845	14893.1
1941.2	32.0	8	5	13205	3392.7
1941.4	1509.0	8	5	13217	2928.4
1942.2	1142.0	8	5	9851	3395.3
1944.4	77.5	8	5	14693	9434.5
1944.0	1115.4	8	5	13208	4905.4
1943.7	1292.3	8	5	18834	3771.7
1944.8	1417.0	8	5	9857	4148.6
1947.0	1264.5	8	5	20422	16062.6
1946.4	1476.6	8	5	13212	10085.7
1948.5	571.0	8	5	9859	8894.3
1949.1	1279.9	8	5	13213	8842.9
1950.0	2001.0	8	5	9870	14264.1
1949.0	114.0	8	5	13227	15691.8
1950.5	1231.9	8	5	9879	2307.9
1952.1	1045.3	8	5	9876	4619.3
1953.9	1336.0	8	5	9866	13412.5
1953.0	1405.9	8	5	9886	8700.5
1953.7	1839.0	8	5	9893	18195.0
1954.7	61.0	8	5	13224	7851.2
1955.8	2005.9	8	5	13240	14954.9
1956.2	1327.0	8	5	20454	19819.9
1959.3	986.2	8	5	9875	7495.8
1960.0	1288.2	8	5	20444	4804.4
1960.3	1298.3	8	5	9906	3457.9
1960.2	1378.5	8	5	20429	16652.5
1960.6	139.5	8	5	9902	5281.0
1960.4	1006.6	8	5	2447	14379.4
1960.4	1493.9	8	5	9913	34839.4
1963.0	1364.0	8	5	14707	7096.7
1962.9	2005.9	8	5	13240	10641.3
1963.9	2013.0	8	5	13247	5400.4
1966.0	1206.5	8	5	9927	6722.5
1966.1	171.9	8	5	9888	2617.0
1970.0	1101.3	8	5	9941	2782.4
1971.8	116.8	8	5	13252	5791.1
1970.7	539.3	8	5	9957	3373.6
1974.0	1321.6	8	5	9956	28724.8
1972.5	1406.0	8	5	9947	19196.5
1972.4	1471.0	8	5	9940	28749.3
1975.9	126.0	8	5	9962	19483.4
1975.2	1044.7	8	5	13267	2980.6
1975.2	1500.2	8	5	9953	16547.5
1975.9	548.0	8	5	9957	14167.1
1978.4	554.4	8	5	9948	8602.4
1979.1	176.0	8	5	13261	4077.8
1981.0	181.4	8	5	13280	4641.6
1979.3	1179.0	8	5	9971	12418.9
1979.4	1217.0	8	5	9964	4728.9
1981.1	131.4	8	5	9962	4693.6
1982.0	942.5	8	5	13277	15346.5
1981.7	1042.2	8	5	13267	2805.5
1981.7	1266.0	8	5	20488	8724.1
1982.6	1363.7	8	5	9974	2112.5
1983.5	1147.6	8	5	9986	3487.4
1983.9	1356.1	8	5	20476	4728.9
1983.2	1725.4	8	5	13284	17247.3
1984.0	92.0	8	5	20487	7501.7
1985.3	1293.1	8	5	20507	19929.1
1986.7	939.9	8	5	13277	11411.0
1987.0	1348.4	8	5	9998	7134.9
1988.0	1182.1	8	5	9989	8060.3
1986.8	1284.1	8	5	20509	2940.9
1986.6	1396.3	8	5	13295	6326.5
1989.0	467.0	8	5	9992	10538.3
1989.4	1059.1	8	5	10000	11911.4
1989.3	1324.0	8	5	9997	6449.8
1989.1	2001.1	8	5	9994	6348.3
1990.2	1119.5	8	5	9993	6607.4
1992.0	180.8	8	5	10009	5598.2
1991.4	1146.0	8	5	13302	12182.8
1991.3	1806.0	8	5	10012	5899.9
1991.8	1030.4	8	5	13298	5483.6
1992.3	1349.5	8	5	9998	13079.9
1993.0	1994.0	8	5	9994	24477.6
1995.2	123.5	8	5	9984	10482.3
1995.1	1043.3	8	5	13308	11908.9
1995.0	1170.0	8	5	10008	8990.4
1995.4	1197.2	8	5	10017	8753.3
1996.1	1300.1	8	5	20520	11648.5
1998.0	1396.0	8	5	10005	4524.4
1998.8	127.7	8	5	13313	11308.8
2000.2	1030.0	8	5	13308	3443.1
1999.8	1315.3	8	5	18874	22855.6
2001.2	1723.4	8	5	10024	11013.8
2001.9	1161.4	8	5	13309	6374.5
2003.9	1219.1	8	5	10045	3303.1
2005.5	1745.7	8	5	13339	2301.6
2007.0	131.0	8	5	13333	10077.4
2009.3	1199.5	8	5	13342	12078.1
2009.6	20.0	8	5	13340	19304.4
2009.0	62.0	8	5	14736	15642.1
2009.3	1173.0	8	5	10052	5793.7
2010.8	1774.1	8	5	13348	13362.0
2013.3	255.3	8	5	13330	2900.5
2013.6	1235.7	8	5	10053	17739.7
2013.6	1295.5	8	5	10072	5577.6
2013.4	1419.4	8	5	21159	8954.6
2013.5	496.4	8	5	10062	11500.2
2016.7	1135.0	8	5	10076	2711.4
2016.4	1612.0	8	5	2468	8183.6
2018.0	908.3	8	5	10079	12355.0
2017.1	956.9	8	5	10067	3223.3
2019.3	1367.4	8	5	21225	6401.2
2019.9	1607.7	8	5	2468	2618.1
2021.9	433.6	8	5	10089	8053.7
2020.2	983.5	8	5	10070	8749.6
2021.6	1274.0	8	5	13412	5127.8
2021.4	801.3	8	5	10095	6116.0
2021.9	1587.6	8	5	10094	7832.5
2022.6	2025.7	8	5	13374	2031.8
2024.7	270.7	8	5	10100	22223.6
2024.7	794.0	8	5	10095	10740.6
2024.0	1406.8	8	5	10113	11477.3
2025.3	411.4	8	5	10114	6802.7
2025.2	1138.4	8	5	13385	10499.2
2024.4	1238.0	8	5	10111	20703.4
2025.7	1652.4	8	5	13365	3828.2
2027.3	1726.8	8	5	14746	7711.9
2029.3	1393.0	8	5	13389	6380.6
2030.8	982.7	8	5	10148	5472.7
2030.8	1024.9	8	5	10124	1782.3
2031.3	1414.3	8	5	13390	14641.1
2032.3	143.5	8	5	20565	10144.7
2031.8	493.3	8	5	13395	5475.9
2032.2	1442.6	8	5	10146	12129.5
2031.8	1719.0	8	5	10133	13223.8
2032.6	1251.2	8	5	10143	3144.5
2034.0	1604.1	8	5	13401	6337.9
2035.9	936.6	8	5	10138	4008.0
2036.0	1073.7	8	5	10160	11393.1
2037.6	120.0	8	5	10151	7817.9
2037.0	1247.7	8	5	10143	9461.1
2038.1	1497.2	8	5	10141	5842.3
2041.6	33.6	8	5	13414	4615.9
2042.6	556.9	8	5	13421	7311.8
2043.2	1296.0	8	5	14754	13883.4
2044.4	525.3	8	5	13427	3054.3
2044.7	1008.1	8	5	10174	8488.1
2044.0	1366.0	8	5	10191	9402.1
2043.0	1430.9	8	5	10177	4694.9
2046.0	114.0	8	5	13440	5904.3
2044.9	535.4	8	5	10142	18087.8
2044.3	942.6	8	5	10198	26463.8
1185.8	832.9	8	5	17833	7587.0
60.4	1234.0	8	5	13461	17172.8
115.1	1719.2	8	5	16950	17365.2
125.9	1719.8	8	5	13513	4914.8
159.7	2042.2	8	5	13544	8204.5
164.0	1045.8	8	5	13549	17624.6
181.6	971.1	8	5	13563	11680.7
192.0	1895.1	8	5	13574	21733.3
249.6	2041.3	8	5	13633	13585.2
301.0	1108.6	8	5	13685	16930.2
300.5	1963.4	8	5	13682	18552.0
310.8	878.8	8	5	13692	9804.3
366.0	486.5	8	5	19293	9037.1
377.2	499.8	8	5	4192	9934.3
404.8	511.0	8	5	19347	37901.2
431.2	1947.1	8	5	13829	12183.0
434.9	287.7	8	5	13818	36297.9
487.9	385.9	8	5	13873	13557.2
507.0	441.1	8	5	13888	19749.3
513.8	718.8	8	5	4864	12118.8
517.9	531.9	8	5	19517	3297.4
517.8	434.6	8	5	13894	12295.9
520.6	1535.5	8	5	557	11614.5
532.0	1505.2	8	5	17424	9135.0
534.0	831.0	8	5	579	9259.4
542.7	868.5	8	5	13917	33322.8
546.7	546.0	8	5	17445	15266.0
549.6	1347.2	8	5	13921	9511.3
579.1	1563.7	8	5	13947	19212.6
578.4	500.1	8	5	19596	4734.4
584.0	1916.1	8	5	5116	14859.3
619.5	1790.2	8	5	13980	10171.0
659.1	1950.6	8	5	11540	12993.5
712.9	487.8	8	5	14055	24590.1
798.5	736.9	8	5	5985	23235.5
824.8	784.8	8	5	21057	16564.8
1133.8	655.6	8	5	14233	7533.7
1180.9	1840.5	8	5	14256	21649.3
1185.5	493.1	8	5	14258	18257.3
1301.2	1977.2	8	5	12276	21149.4
1369.7	321.6	8	5	1864	8031.4
1405.8	1192.3	8	5	18311	13474.7
1443.0	1562.4	8	5	14421	9614.2
1444.2	1588.8	8	5	14425	19218.6
1551.2	1241.3	8	5	14480	12340.0
1553.2	1411.6	8	5	2123	10993.9
1617.1	1469.7	8	5	20853	11732.9
1643.1	1439.5	8	5	20861	18361.0
1657.8	391.3	8	5	18545	7297.9
1697.4	371.6	8	5	12743	11957.0
1719.0	1166.5	8	5	12773	8125.9
1780.5	1012.6	8	5	12895	19126.9
1920.0	1301.1	8	5	18812	17349.3
1961.0	190.5	8	5	14705	15428.8
1972.0	1360.6	8	5	18859	9396.6
30.4	1050.3	8	5	10247	8684.6
31.5	1729.4	8	5	2496	4535.4
42.2	329.2	8	5	10256	4827.9
45.9	1674.2	8	5	10267	5372.2
46.6	1221.2	8	5	13453	20979.1
49.6	517.0	8	5	2599	5320.7
57.0	544.2	8	5	10282	12585.4
66.7	807.5	8	5	2613	17444.0
67.7	1996.0	8	5	13468	16039.3
76.7	110.7	8	5	13473	12655.9
81.9	1691.2	8	5	13480	9552.6
83.1	1753.7	8	5	13481	3217.5
89.5	290.5	8	5	13482	9400.5
89.8	481.1	8	5	18930	2157.9
89.8	1302.7	8	5	10365	7732.6
92.6	1635.8	8	5	13483	8129.2
94.7	1019.8	8	5	14803	12336.8
112.2	241.0	8	5	13498	6913.4
111.9	1330.1	8	5	2774	5038.6
121.7	1619.6	8	5	10416	5142.8
127.0	511.1	8	5	20588	9272.7
128.5	1686.6	8	5	10428	7399.0
128.9	1703.8	8	5	10430	4438.0
144.4	535.7	8	5	13520	7018.1
145.3	1568.0	8	5	13522	4400.7
152.4	841.2	8	5	13536	4771.6
163.8	1845.3	8	5	19040	4504.5
163.2	1654.4	8	5	13542	9290.6
171.9	392.0	8	5	13557	10659.0
172.3	624.6	8	5	13555	1780.5
174.2	1315.5	8	5	13553	5517.9
173.0	416.5	8	5	3042	9319.9
175.7	974.8	8	5	13563	2842.2
189.3	1816.1	8	5	14849	19755.5
193.2	925.9	8	5	21005	16691.4
194.8	1975.0	8	5	3155	4858.8
197.0	1058.4	8	5	16875	11040.4
211.0	1875.6	8	5	10643	4825.7
212.2	1977.4	8	5	10675	11175.4
217.1	1761.8	8	5	19139	13148.6
216.5	1836.5	8	5	19113	4695.3
220.4	1851.8	8	5	10672	3711.1
229.4	1050.9	8	5	20608	8314.6
229.2	1060.8	8	5	20608	9115.0
235.9	333.7	8	5	13611	7266.0
236.8	812.6	8	5	13617	4779.6
238.8	1798.7	8	5	13618	8601.8
239.8	2008.4	8	5	13620	6558.3
242.9	1832.7	8	5	13627	12615.7
250.5	1121.8	8	5	3422	3139.5
250.6	1915.4	8	5	13628	11508.8
255.1	1285.2	8	5	10770	2061.5
255.1	1827.9	8	5	13630	7371.3
253.6	1873.3	8	5	3399	3339.7
255.7	375.3	8	5	19176	5004.3
259.0	1387.1	8	5	13636	12594.4
266.4	75.0	8	5	13648	9605.4
266.9	1803.0	8	5	13646	22847.1
271.9	1147.4	8	5	20617	18318.0
271.9	1155.7	8	5	20617	3437.1
273.8	470.0	8	5	13658	17102.1
278.0	1253.1	8	5	13659	10969.4
283.9	411.4	8	5	13667	1319.4
287.5	273.7	8	5	13669	16897.2
287.0	1988.8	8	5	241	9140.0
295.5	461.4	8	5	20630	6377.4
314.4	719.0	8	5	13696	7060.8
318.6	1628.5	8	5	3837	17573.7
318.3	295.7	8	5	13714	2994.9
319.8	2007.0	8	5	3863	29341.3
321.9	1070.2	8	5	13716	4497.9
324.6	1151.6	8	5	19233	11576.7
326.8	1499.5	8	5	13721	19743.8
356.5	1914.5	8	5	13755	23417.1
360.3	1988.2	8	5	13759	15214.1
367.7	1002.0	8	5	13764	10827.1
371.3	969.0	8	5	4112	4802.3
376.9	694.9	8	5	19313	6557.8
383.0	930.0	8	5	13782	3297.4
382.9	389.9	8	5	20649	9311.1
385.3	499.1	8	5	19323	3004.4
386.0	1971.5	8	5	13781	4488.5
391.1	147.5	8	5	14955	16271.8
391.4	606.8	8	5	13786	13499.2
391.5	1907.6	8	5	13789	12156.0
393.3	520.8	8	5	17218	4859.9
397.9	752.4	8	5	4245	7392.8
412.1	688.9	8	5	17263	3421.6
416.1	347.8	8	5	13806	6562.1
415.8	944.2	8	5	17252	5730.0
415.5	1005.7	8	5	13803	9162.6
416.8	2030.1	8	5	13807	7592.7
421.0	391.8	8	5	19372	8192.8
420.3	1997.0	8	5	11132	9059.3
429.1	1006.8	8	5	11153	6264.8
429.3	1515.7	8	5	13821	2914.9
445.4	697.5	8	5	19407	27493.6
456.8	2039.6	8	5	20662	10239.9
461.2	1232.1	8	5	17304	10337.9
469.4	359.5	8	5	19439	5234.3
477.2	1900.7	8	5	14998	5128.9
483.9	447.3	8	5	20685	2265.2
494.3	462.1	8	5	21028	6203.6
496.8	1259.6	8	5	510	10668.1
505.7	814.2	8	5	16891	10515.3
509.0	1547.4	8	5	4757	5534.0
514.6	1514.2	8	5	20703	8926.7
517.2	1546.9	8	5	4843	6275.4
519.6	1564.7	8	5	13898	5285.6
519.2	1907.9	8	5	4808	5254.5
519.9	455.0	8	5	13896	13669.7
520.7	1939.4	8	5	13895	19865.6
524.5	888.5	8	5	546	4334.9
525.0	1977.2	8	5	13901	10072.9
525.4	1276.7	8	5	13905	12692.1
529.9	570.4	8	5	16897	3803.9
538.5	608.4	8	5	17426	3754.3
541.6	976.3	8	5	13919	5686.3
546.8	597.9	8	5	17454	3588.3
553.4	614.3	8	5	19551	6682.8
553.8	351.8	8	5	13926	19272.1
555.0	568.3	8	5	17451	4371.9
556.9	1097.5	8	5	13929	5921.2
573.1	441.9	8	5	13937	1727.0
575.2	684.5	8	5	13939	31646.9
579.9	1871.7	8	5	11393	4718.8
587.9	1433.7	8	5	5109	3705.8
590.8	1789.8	8	5	11433	6739.9
590.1	2040.9	8	5	11442	4652.2
601.1	1843.4	8	5	13963	9947.2
602.0	636.4	8	5	11462	4117.0
605.3	392.7	8	5	13965	9218.3
610.5	1926.5	8	5	13970	6496.8
615.5	844.8	8	5	689	27613.9
625.5	691.5	8	5	13982	11640.9
626.2	621.0	8	5	722	17871.6
630.2	790.1	8	5	13994	8475.7
631.9	561.2	8	5	13992	20414.5
633.8	551.8	8	5	13996	3101.9
639.2	538.0	8	5	17570	6744.8
645.6	1664.0	8	5	19641	10692.4
650.0	575.5	8	5	5493	9208.7
652.1	893.6	8	5	14012	10429.2
655.2	1721.7	8	5	17563	10328.6
654.3	1925.5	8	5	14013	9216.7
661.1	1746.0	8	5	5514	17714.4
670.0	535.8	8	5	772	6637.2
704.6	807.0	8	5	11610	36690.0
708.3	491.5	8	5	14055	8875.2
719.7	866.0	8	5	14061	4209.2
723.1	710.2	8	5	14063	6791.5
725.1	1039.0	8	5	846	9826.0
737.8	1169.8	8	5	14070	8116.8
741.1	705.0	8	5	5827	9361.2
773.8	900.9	8	5	14084	16753.5
777.9	1304.2	8	5	19687	6914.6
782.3	1182.0	8	5	5947	15844.3
786.0	729.2	8	5	14091	3162.7
796.5	775.8	8	5	14095	3438.7
809.2	674.3	8	5	11705	4992.7
811.4	1908.0	8	5	11711	9361.9
817.3	704.5	8	5	19699	9200.7
827.6	428.6	8	5	14105	7243.3
836.6	415.3	8	5	14107	3310.9
851.4	1219.1	8	5	17637	9588.4
856.5	1222.0	8	5	17637	4580.5
858.5	1884.0	8	5	11752	5434.2
877.3	709.5	8	5	16913	8954.3
879.7	343.3	8	5	14122	5821.9
884.6	1537.6	8	5	6295	4895.7
895.0	1863.0	8	5	14133	9835.5
905.4	1724.5	8	5	14136	5416.5
907.1	637.1	8	5	14145	10137.2
919.6	644.6	8	5	14151	13987.1
931.0	1659.5	8	5	14155	6349.7
941.9	1842.0	8	5	6511	4989.1
948.7	2044.8	8	5	14161	5459.3
949.6	2022.1	8	5	14160	4778.7
953.2	1906.4	8	5	17661	8544.7
957.0	1771.2	8	5	14164	16085.1
984.7	1176.4	8	5	14171	4230.0
996.9	2001.8	8	5	14175	7317.8
1015.7	976.3	8	5	14180	9074.4
1026.0	771.4	8	5	14185	3505.5
1031.0	839.5	8	5	14188	2823.6
1037.0	1432.3	8	5	11959	10273.6
1048.9	824.0	8	5	15130	14248.5
1060.1	223.0	8	5	14201	11204.9
1071.9	1362.0	8	5	14209	15218.2
1094.6	666.5	8	5	14216	9634.8
1097.2	383.3	8	5	6976	13491.4
1111.0	942.0	8	5	1402	5895.4
1111.9	1508.8	8	5	15151	3191.5
1117.3	1825.3	8	5	14229	8942.5
1123.7	972.8	8	5	14230	10496.8
1129.3	942.5	8	5	20769	2676.9
1141.7	693.9	8	5	17759	9914.3
1151.7	504.0	8	5	14242	3480.2
1154.0	92.6	8	5	14240	9964.6
1185.9	685.9	8	5	1503	9070.4
1186.4	824.6	8	5	17833	13616.1
1197.4	190.0	8	5	19855	4881.3
1202.1	822.1	8	5	17897	2315.9
1203.0	113.8	8	5	21078	6387.6
1204.1	1285.7	8	5	14271	9886.8
1205.5	90.1	8	5	12142	3992.2
1206.2	904.4	8	5	17864	7395.6
1210.6	1949.1	8	5	7307	14818.5
1211.8	1921.9	8	5	14278	4978.0
1215.5	1093.0	8	5	14281	11228.4
1219.7	1712.2	8	5	7337	3409.3
1221.3	398.9	8	5	14277	7865.0
1221.2	1090.0	8	5	14281	5735.0
1230.2	921.8	8	5	7423	10651.4
1241.5	581.4	8	5	14294	6679.1
1244.0	38.6	8	5	14297	9498.4
1248.2	580.5	8	5	14294	17608.1
1262.5	1108.3	8	5	17965	5873.7
1264.4	1258.0	8	5	17967	16924.5
1289.8	230.3	8	5	14320	7867.2
1291.1	107.0	8	5	14321	13776.0
1295.1	1571.7	8	5	7656	7890.4
1293.5	1581.6	8	5	14322	7740.0
1308.1	493.4	8	5	1742	5842.0
1312.1	1313.4	8	5	15223	13309.5
1314.4	1238.4	8	5	18059	8449.9
1316.3	2018.9	8	5	7739	6360.5
1319.3	1334.7	8	5	18099	3962.8
1320.1	1721.0	8	5	7748	9655.7
1321.3	1879.1	8	5	7769	14861.3
1328.1	2007.9	8	5	14345	8353.9
1328.8	1540.8	8	5	12312	2018.5
1338.1	1938.7	8	5	14354	8719.8
1346.7	1601.3	8	5	14358	13532.4
1385.2	1804.0	8	5	14384	6612.3
1385.2	1103.1	8	5	20823	4374.5
1390.7	1527.5	8	5	8048	12712.3
1393.5	1074.7	8	5	18275	17549.8
1399.5	1185.2	8	5	18311	3392.0
1400.6	1155.6	8	5	18284	10702.1
1400.9	1240.3	8	5	14395	9790.1
1404.6	1723.1	8	5	8075	9039.9
1411.9	2029.3	8	5	14407	9540.3
1418.6	745.4	8	5	20028	3457.8
1418.7	1162.8	8	5	18286	5592.6
1422.4	1139.7	8	5	18340	3399.7
1441.6	2012.9	8	5	14422	14730.4
1472.5	1638.6	8	5	14433	15284.2
1494.0	615.0	8	5	14449	25915.5
1505.8	1556.5	8	5	12539	11443.1
1541.0	1226.9	8	5	18434	4839.0
1542.4	1902.4	8	5	14472	5223.2
1553.7	790.1	8	5	12581	5025.9
1553.0	1167.4	8	5	14479	13892.5
1581.5	514.5	8	5	14493	14337.8
1604.3	1255.9	8	5	18474	6910.6
1609.0	543.6	8	5	14503	14049.5
1613.0	1493.1	8	5	8722	5091.5
1633.0	1655.7	8	5	18509	6252.3
1636.3	1416.6	8	5	18526	5768.7
1651.6	1388.0	8	5	21247	8048.4
1654.1	1439.0	8	5	14521	10633.2
1661.3	285.3	8	5	14528	7737.3
1667.5	440.9	8	5	14529	7611.7
1670.9	20.8	8	5	15287	6306.3
1674.3	623.6	8	5	8882	8104.5
1678.7	69.1	8	5	14537	21246.6
1690.6	1162.3	8	5	20873	3332.9
1697.1	891.8	8	5	14549	29148.9
1723.7	1464.0	8	5	14567	7356.8
1729.0	1367.1	8	5	12785	3165.2
1731.0	1109.5	8	5	14579	15827.2
1739.8	1610.0	8	5	14585	12875.9
1749.7	1992.6	8	5	14592	19941.9
1750.2	1401.2	8	5	9143	8187.2
1751.7	1171.9	8	5	20224	7186.1
1751.5	1517.6	8	5	14597	6782.5
1757.8	554.0	8	5	9182	7576.7
1758.7	1356.5	8	5	18662	5774.0
1762.1	1295.9	8	5	18658	3959.9
1763.9	1253.9	8	5	21139	8922.2
1764.0	1158.5	8	5	9260	13562.2
1768.9	677.2	8	5	9292	2818.5
1769.0	839.5	8	5	12892	5965.1
1774.0	344.0	8	5	12896	20086.6
1776.5	1465.5	8	5	2336	4739.2
1776.0	1618.8	8	5	14603	15828.3
1778.9	1367.5	8	5	18676	12944.7
1781.5	1247.9	8	5	14609	6343.9
1791.5	1469.9	8	5	20254	9187.1
1810.3	822.8	8	5	12950	9928.0
1820.9	1316.1	8	5	18700	8904.3
1822.7	775.0	8	5	12989	8923.8
1835.5	326.6	8	5	14632	12753.9
1838.3	372.9	8	5	14634	7496.6
1837.4	1499.2	8	5	14637	10184.5
1846.8	1146.4	8	5	14641	20027.3
1854.6	1174.5	8	5	14643	22992.6
1855.9	1424.9	8	5	21142	18149.9
1858.9	1316.7	8	5	20336	4945.4
1872.9	1461.0	8	5	20920	20970.6
1876.6	857.9	8	5	13088	7197.3
1880.0	1270.2	8	5	13084	3478.1
1888.5	1021.7	8	5	14657	15502.7
1895.2	1325.6	8	5	14658	17597.4
1898.2	2038.3	8	5	9703	12075.8
1902.0	1543.6	8	5	15341	9221.7
1903.9	554.3	8	5	20940	3999.4
1913.7	1274.4	8	5	21148	22409.8
1914.0	1447.3	8	5	20373	14960.3
1926.9	1201.9	8	5	14681	11056.5
1927.6	1438.5	8	5	18823	6057.7
1931.2	307.1	8	5	14682	8353.8
1937.2	1808.1	8	5	13203	9449.2
1940.5	83.6	8	5	14693	14089.9
1945.7	102.4	8	5	14694	3258.3
1946.4	1340.0	8	5	9866	15318.0
1949.0	1497.8	8	5	14697	19853.7
1950.3	1301.7	8	5	18836	11591.5
1955.8	1160.2	8	5	15358	2590.2
1965.4	1497.5	8	5	14708	10747.1
1967.0	1292.7	8	5	18847	6956.6
1966.7	1996.7	8	5	20461	9652.1
1969.1	950.2	8	5	14712	7922.2
1977.2	74.3	8	5	14716	11452.9
1978.2	936.6	8	5	13281	10015.9
1982.5	1058.9	8	5	14717	9723.3
1981.0	1152.5	8	5	13272	15469.8
1989.7	1500.6	8	5	14720	6322.4
2000.5	974.5	8	5	20535	10454.1
2005.6	955.7	8	5	15379	9287.7
2008.0	93.2	8	5	14733	27578.8
2008.4	171.5	8	5	14735	3247.7
2018.5	2008.3	8	5	13370	8238.2
2024.6	47.4	8	5	14751	5585.9
2025.1	17.9	8	5	14757	4697.5
2026.9	489.5	8	5	14749	11568.0
2026.5	1902.9	8	5	14753	9604.5
2035.7	1000.7	8	5	10174	8503.0
2038.4	1710.3	8	5	14766	22716.9
2039.8	194.7	8	5	20990	7422.1
2040.5	565.2	8	5	14768	6613.3
7.0	1628.1	8	5	10210	9409.5
14.2	1227.0	8	5	13443	21207.0
29.0	1720.5	8	5	14781	1326.1
47.8	781.2	8	5	13452	18377.5
59.3	1948.9	8	5	10298	4088.1
60.8	1734.2	8	5	13466	20105.2
79.0	1857.0	8	5	13475	9583.4
79.7	472.1	8	5	2674	3142.9
89.8	1490.3	8	5	10358	2120.9
90.8	908.0	8	5	117	5050.6
93.4	218.0	8	5	13484	2486.5
96.9	617.5	8	5	13488	3457.0
98.3	1365.1	8	5	10360	10244.2
105.8	1345.6	8	5	13496	8643.5
111.1	599.8	8	5	2807	30290.9
111.6	1649.7	8	5	10403	22081.3
115.5	873.0	8	5	13500	5398.1
116.0	1014.6	8	5	13503	8460.0
120.4	1889.7	8	5	13508	5401.9
128.0	1762.7	8	5	10438	11400.7
132.0	1052.0	8	5	18993	2767.9
136.0	1168.5	8	5	2851	10516.7
148.1	1701.2	8	5	10494	8351.6
149.7	1450.5	8	5	13532	3566.5
153.4	1928.6	8	5	10498	6579.2
161.0	415.2	8	5	13546	4879.7
159.3	844.6	8	5	13536	5160.8
161.4	1631.1	8	5	10518	12492.2
164.6	1061.9	8	5	16996	7574.3
166.0	544.6	8	5	3013	5003.9
166.5	1116.6	8	5	17005	5618.1
171.8	1681.2	8	5	17010	9842.0
178.0	931.0	8	5	3071	7407.2
181.9	450.6	8	5	13561	2699.8
182.3	1853.0	8	5	19059	3664.2
186.2	1059.8	8	5	16874	7417.1
193.8	614.8	8	5	10634	15035.2
194.1	1822.6	8	5	19097	16979.3
195.0	1524.3	8	5	19095	3187.4
199.7	1843.8	8	5	19114	6098.5
198.7	1889.4	8	5	10639	42168.7
201.7	1789.5	8	5	19091	11372.0
205.9	264.0	8	5	13582	11525.1
206.4	1718.6	8	5	19101	13983.9
210.0	1046.8	8	5	19076	7384.2
214.9	1038.7	8	5	10654	14633.9
215.4	1107.2	8	5	3265	10062.2
217.0	1881.0	8	5	13592	20655.5
221.5	1027.5	8	5	17064	5170.3
221.7	1318.1	8	5	10715	15540.6
221.3	1891.0	8	5	3287	6435.4
224.5	1613.0	8	5	3256	6028.2
226.2	1902.9	8	5	13608	7297.8
225.8	1972.6	8	5	13609	32145.6
228.3	1625.6	8	5	3277	4678.1
229.2	463.6	8	5	13612	7560.8
233.1	1725.9	8	5	19162	17957.3
238.9	1901.4	8	5	14874	5623.3
242.9	1770.8	8	5	13622	4497.1
247.0	1700.5	8	5	13624	3928.5
250.5	889.0	8	5	197	4052.2
253.2	909.2	8	5	10747	22195.1
255.5	2039.3	8	5	13633	3004.0
257.1	1919.3	8	5	13637	2041.7
260.9	1114.4	8	5	13643	21667.8
261.6	1889.0	8	5	3438	15844.6
265.2	899.4	8	5	10788	8582.8
269.3	434.8	8	5	13647	4759.8
270.7	1677.2	8	5	13654	14366.1
271.5	2034.6	8	5	3487	3106.3
272.8	1130.6	8	5	10818	3720.9
279.0	1838.4	8	5	3588	9141.1
285.5	464.4	8	5	20620	32733.9
291.4	1447.0	8	5	13680	6561.7
296.3	2001.0	8	5	13673	4077.5
298.1	1646.7	8	5	14910	5907.8
303.2	1848.4	8	5	13693	7139.8
319.6	1390.0	8	5	10946	12667.7
321.0	1283.2	8	5	10927	6892.4
322.3	887.6	8	5	3810	3628.8
326.0	213.3	8	5	10959	5923.1
329.0	1304.6	8	5	3869	31207.5
330.9	349.1	8	5	3874	6051.8
331.9	1102.5	8	5	3905	9975.9
334.9	787.0	8	5	13730	5021.8
340.1	836.2	8	5	13740	2852.7
339.0	986.9	8	5	19267	13635.9
346.3	1660.2	8	5	11000	1893.7
349.3	1331.8	8	5	3963	11671.3
355.0	1286.4	8	5	17171	3405.8
356.0	1399.0	8	5	13748	5484.8
355.2	652.3	8	5	317	10847.6
363.1	1928.1	8	5	13760	6056.9
364.0	2011.3	8	5	11024	5888.2
365.9	381.0	8	5	4109	3476.1
366.7	470.0	8	5	4149	11055.7
366.0	733.4	8	5	19288	14531.9
367.6	829.9	8	5	14946	7262.0
368.0	1308.4	8	5	17177	30226.5
369.3	411.1	8	5	4179	5727.7
371.2	479.3	8	5	19293	1497.1
373.0	829.8	8	5	14946	5526.3
373.9	1310.0	8	5	17177	14264.9
375.6	581.9	8	5	19300	5401.7
377.4	623.7	8	5	20644	3535.6
378.7	580.1	8	5	19300	6198.4
384.3	1277.4	8	5	4190	12379.2
385.7	506.3	8	5	19320	9870.6
403.2	1874.6	8	5	11112	5188.2
404.4	446.9	8	5	13796	3721.8
406.2	285.2	8	5	11114	6279.0
410.0	2008.6	8	5	13797	14536.3
414.2	1966.6	8	5	13798	5624.8
422.2	713.8	8	5	13809	12869.4
425.0	1282.4	8	5	4385	7149.0
428.9	1835.1	8	5	13822	4804.9
431.2	1890.8	8	5	11164	17039.7
433.0	1839.1	8	5	13822	16019.8
440.0	438.9	8	5	13836	5708.5
443.0	1014.7	8	5	4454	9621.3
448.3	879.5	8	5	13847	23244.6
450.1	309.6	8	5	441	6099.8
451.0	571.6	8	5	17298	8621.7
454.5	1233.6	8	5	17304	3789.2
459.8	437.2	8	5	13855	2165.1
460.1	368.7	8	5	13857	2004.7
467.6	756.2	8	5	4618	28596.5
467.1	1248.9	8	5	13861	5369.7
470.9	643.9	8	5	17307	11707.8
482.1	1009.0	8	5	4619	8761.4
485.0	2023.6	8	5	13866	5989.0
487.0	444.0	8	5	20685	1488.7
487.1	1177.5	8	5	17339	11168.7
492.3	276.0	8	5	13876	14162.7
496.0	1941.0	8	5	13878	7562.6
507.3	618.0	8	5	19496	20610.3
512.7	893.9	8	5	19501	11148.4
511.8	1631.0	8	5	4797	8450.3
517.2	1519.0	8	5	4813	6527.5
521.7	524.0	8	5	19517	6465.8
522.8	640.7	8	5	11327	6202.6
522.0	1187.1	8	5	16894	25076.3
523.8	1995.1	8	5	13902	5975.9
525.1	1564.6	8	5	13898	2917.9
525.3	830.9	8	5	13900	6374.6
530.3	1934.6	8	5	4888	8739.0
537.0	1572.1	8	5	20708	4345.0
541.5	946.4	8	5	13918	5627.9
546.6	1738.0	8	5	13922	9267.6
545.0	1921.8	8	5	4963	11096.1
547.1	1852.5	8	5	4941	9515.5
548.8	522.3	8	5	20709	3756.5
550.0	565.5	8	5	17451	4569.9
553.0	1678.6	8	5	5003	5484.6
559.0	898.1	8	5	13927	2699.3
559.7	1883.0	8	5	5049	4681.4
558.6	2000.3	8	5	11386	30079.9
561.0	1567.2	8	5	5018	3402.6
563.6	384.6	8	5	13928	5638.2
572.0	877.6	8	5	13938	22850.3
576.0	1655.6	8	5	11400	32987.6
578.0	1826.1	8	5	13943	8274.9
578.2	886.2	8	5	5102	2730.5
579.0	1851.7	8	5	5120	6905.6
584.5	1961.5	8	5	13951	9225.1
587.5	1906.5	8	5	11403	1696.3
590.2	1430.4	8	5	5109	3569.2
601.0	772.0	8	5	11450	1369.6
604.6	866.0	8	5	13968	14107.1
610.8	1932.9	8	5	13970	3823.6
612.8	452.8	8	5	5245	8274.3
612.6	480.0	8	5	13974	2165.2
618.5	1645.8	8	5	13983	2862.0
618.3	1807.4	8	5	5264	5220.2
626.6	1431.6	8	5	11499	7038.6
631.7	1162.2	8	5	13993	6967.1
635.7	576.3	8	5	19646	2865.7
637.0	1697.6	8	5	14002	2690.4
638.9	629.7	8	5	13998	3430.3
642.0	1771.7	8	5	17549	7562.1
648.5	368.4	8	5	5472	2830.5
648.6	1691.5	8	5	17580	5482.0
654.0	1801.4	8	5	11552	2526.6
662.5	1527.9	8	5	14018	6129.6
662.5	1777.5	8	5	5549	7273.9
663.9	271.5	8	5	5516	18197.7
674.0	546.4	8	5	14031	11170.6
681.0	1514.4	8	5	16907	9940.1
682.6	1766.6	8	5	5582	9063.9
683.3	1618.9	8	5	11580	5106.5
687.4	1793.3	8	5	5621	4535.9
689.9	1743.8	8	5	5636	32274.1
698.8	512.5	8	5	14050	4436.6
704.0	1869.7	8	5	14053	12412.1
707.3	555.0	8	5	20734	4871.8
726.7	730.7	8	5	5778	11875.9
726.3	737.5	8	5	5789	5701.6
744.3	738.0	8	5	14071	7429.7
752.1	1042.9	8	5	5859	8938.4
758.7	107.1	8	5	14078	5936.7
762.8	405.2	8	5	14081	2289.9
763.5	749.3	8	5	870	2924.1
775.1	718.3	8	5	17613	3997.5
778.2	528.5	8	5	14087	4866.8
782.9	1227.0	8	5	5957	4556.2
804.8	709.6	8	5	21055	14130.9
813.4	413.2	8	5	14101	5888.7
815.0	514.6	8	5	14102	20283.1
820.2	770.4	8	5	17625	17478.4
821.2	1682.4	8	5	6070	4878.3
825.7	1283.8	8	5	6057	6118.3
824.8	1304.9	8	5	11725	7734.5
826.2	1930.6	8	5	6091	9805.5
835.8	1909.0	8	5	6089	11945.9
838.0	751.5	8	5	11735	13427.8
846.2	1949.0	8	5	11739	7471.5
848.1	1298.6	8	5	16911	6653.6
855.3	1958.8	8	5	15099	4248.1
859.3	330.0	8	5	14116	2804.6
867.2	740.7	8	5	14118	6856.2
881.9	1995.5	8	5	14125	1308.9
898.9	1840.6	8	5	14134	1448.0
901.0	1912.6	8	5	14139	3537.2
906.9	1823.0	8	5	6401	5123.7
923.4	1930.6	8	5	14152	6023.4
933.0	2038.8	8	5	11854	20086.7
933.7	1071.1	8	5	14157	3965.3
941.3	1538.2	8	5	14158	5814.0
942.4	1769.4	8	5	11872	9328.5
954.0	1978.1	8	5	14166	5310.3
961.0	1737.0	8	5	6548	14985.9
967.4	956.6	8	5	1182	7795.0
969.0	1569.7	8	5	1208	2313.6
973.7	1920.0	8	5	14169	11235.4
1003.5	1089.0	8	5	17670	5791.1
1010.5	965.3	8	5	11945	7339.6
1014.5	219.6	8	5	14178	11069.3
1018.3	1863.4	8	5	14183	5989.5
1028.1	876.2	8	5	11960	9507.8
1031.9	124.9	8	5	14186	14616.3
1034.7	1890.0	8	5	14189	11864.4
1039.0	272.7	8	5	14191	7486.6
1048.0	53.6	8	5	14192	10507.5
1047.9	188.0	8	5	11979	4739.3
1055.0	172.5	8	5	14198	3655.5
1062.3	1893.8	8	5	14205	13877.0
1067.8	783.5	8	5	17691	11281.0
1089.0	733.9	8	5	17699	2394.9
1109.0	765.0	8	5	17716	3538.1
1121.3	1600.0	8	5	14231	7920.4
1123.7	625.8	8	5	17753	2906.6
1125.6	732.5	8	5	19763	6350.7
1129.7	798.1	8	5	17748	12245.4
1131.5	792.1	8	5	17748	5368.8
1143.0	3.0	8	5	12058	4942.9
1143.1	8.9	8	5	12058	9053.7
1151.2	105.8	8	5	1459	3696.0
1155.5	160.8	8	5	14244	13764.0
1154.6	671.8	8	5	19827	5003.8
1160.3	631.1	8	5	21072	26140.6
1170.0	1321.0	8	5	14247	15770.4
1172.5	1145.9	8	5	14249	9920.0
1175.4	644.4	8	5	17841	8969.4
1182.3	460.0	8	5	14261	2038.9
1190.5	1283.3	8	5	7265	4950.8
1192.5	1185.0	8	5	12119	6474.1
1195.0	439.4	8	5	12114	7767.6
1198.5	1056.8	8	5	7249	12344.7
1202.0	1918.2	8	5	14268	6662.6
1204.9	813.0	8	5	20781	5851.2
1207.1	510.7	8	5	7325	2767.4
1209.3	804.6	8	5	19864	5727.2
1210.9	1057.0	8	5	14275	6316.2
1214.6	476.3	8	5	12147	14898.2
1214.0	772.6	8	5	17908	18087.8
1216.4	1895.3	8	5	7393	5409.2
1218.8	821.8	8	5	14280	2845.9
1219.5	603.0	8	5	14282	6751.1
1222.0	817.0	8	5	14280	4652.5
1224.4	1219.0	8	5	1568	2912.6
1234.0	1213.6	8	5	14288	4000.2
1241.5	116.7	8	5	14291	4864.1
1253.2	1248.0	8	5	20787	3941.9
1255.4	1192.7	8	5	19913	5605.9
1265.1	1277.4	8	5	19907	9550.1
1272.9	1171.7	8	5	19917	11790.2
1276.0	1143.6	8	5	7611	2924.1
1282.0	100.3	8	5	12248	11425.2
1280.1	1067.0	8	5	14315	3152.6
1282.4	1171.7	8	5	18006	9172.5
1285.0	1002.1	8	5	14319	2982.8
1286.4	236.9	8	5	14320	3800.6
1287.8	1896.5	8	5	14318	15190.3
1288.5	1089.0	8	5	14317	3756.4
1294.2	1361.0	8	5	19938	5411.1
1297.2	1986.4	8	5	21092	4297.5
1302.8	1144.0	8	5	18035	5722.9
1304.8	123.3	8	5	14330	4262.4
1312.1	1813.4	8	5	7722	3632.8
1312.4	986.2	8	5	14335	4508.7
1314.0	1182.0	8	5	18127	3400.6
1317.8	1323.8	8	5	14336	8779.2
1318.6	1281.7	8	5	18081	7598.4
1327.9	2014.8	8	5	14345	7274.0
1329.2	1920.1	8	5	12311	10045.7
1330.5	1547.4	8	5	12312	1510.5
1332.3	1245.3	8	5	18150	15439.2
1336.1	1125.7	8	5	15227	8291.4
1347.2	1112.1	8	5	18174	31346.5
1353.0	1229.8	8	5	18233	22497.3
1351.6	1731.6	8	5	19985	4050.3
1357.0	1110.9	8	5	18175	3643.3
1358.0	1753.4	8	5	18191	12166.7
1360.3	17.0	8	5	14370	2846.3
1362.0	1888.9	8	5	7909	8470.9
1367.2	1439.9	8	5	12356	11314.4
1375.0	386.4	8	5	7977	2909.2
1388.0	1181.7	8	5	20816	5830.4
1394.3	1001.5	8	5	14388	5220.6
1413.2	1330.4	8	5	1924	10535.5
1416.3	1398.5	8	5	8119	16773.9
1421.6	1843.9	8	5	14408	6160.5
1429.9	1166.9	8	5	18328	10743.0
1439.8	1052.0	8	5	14420	1836.1
1459.8	896.2	8	5	8269	5333.1
1458.2	939.1	8	5	8232	6017.3
1459.0	1530.0	8	5	18384	10635.1
1467.5	1605.3	8	5	12506	3634.2
1469.8	1080.2	8	5	8315	11106.7
1477.3	1650.0	8	5	18399	14431.5
1503.0	2035.0	8	5	14455	25652.6
1503.0	115.2	8	5	12546	10787.2
1505.4	1672.7	8	5	14457	46565.2
1508.0	1256.6	8	5	12555	6586.2
1518.6	1240.4	8	5	14459	1306.0
1518.6	1777.2	8	5	8470	21576.7
1539.5	785.6	8	5	14468	3520.2
1544.2	400.7	8	5	14473	7036.6
1544.6	775.2	8	5	12588	8562.9
1545.2	1364.7	8	5	14474	10534.9
1551.5	1281.3	8	5	14478	1311.5
1577.6	904.0	8	5	18445	4247.6
1587.0	515.5	8	5	14493	4721.2
1602.0	1250.5	8	5	18474	5060.0
1601.2	229.0	8	5	12636	11973.4
1608.0	1410.0	8	5	21119	5745.0
1611.0	1240.0	8	5	18498	15089.3
1612.1	1350.1	8	5	20107	20540.4
1613.6	1450.3	8	5	14505	5677.3
1612.9	1773.0	8	5	12648	6609.3
1614.7	403.7	8	5	14504	6110.9
1614.9	1340.0	8	5	18501	4108.8
1618.5	1209.4	8	5	14508	1615.5
1619.9	362.4	8	5	2198	3150.4
1629.4	1489.6	8	5	20126	5897.6
1635.6	400.7	8	5	20131	6598.4
1636.4	1391.1	8	5	14512	8295.5
1661.1	1390.0	8	5	14530	5579.8
1662.6	387.1	8	5	12709	4555.7
1664.4	334.8	8	5	14531	9936.0
1665.0	384.6	8	5	12709	6726.1
1663.5	1261.9	8	5	8875	4044.6
1668.3	64.2	8	5	14534	2877.7
1670.6	1446.1	8	5	12712	2230.4
1683.1	432.0	8	5	20161	4174.2
1686.0	48.6	8	5	12732	6932.5
1688.9	24.2	8	5	12726	8735.5
1694.4	314.6	8	5	8976	9591.8
1697.0	1393.8	8	5	20183	8367.0
1701.0	916.5	8	5	14551	2727.5
1710.0	1128.7	8	5	14559	7184.0
1709.6	1365.4	8	5	18601	14452.5
1716.6	545.3	8	5	14564	1853.0
1722.0	1163.6	8	5	12773	5167.5
1724.7	1279.9	8	5	20211	9812.3
1728.6	1028.7	8	5	14573	2202.5
1732.9	447.4	8	5	14574	5162.2
1736.6	489.1	8	5	12816	2309.1
1739.3	1157.6	8	5	12823	7659.3
1747.0	269.4	8	5	14591	4781.9
1751.2	1359.8	8	5	18662	10666.1
1764.4	613.5	8	5	9273	2178.2
1776.0	1111.0	8	5	9293	13827.0
1779.5	1038.0	8	5	9297	14956.3
1782.3	392.2	8	5	14608	18308.3
1790.9	1855.9	8	5	9361	15389.3
1792.7	1335.4	8	5	18694	3665.0
1797.4	756.0	8	5	14616	11364.7
1808.1	1447.0	8	5	20271	19346.6
1825.0	1999.6	8	5	14628	20334.9
1829.1	1279.3	8	5	20895	3915.2
1845.2	1444.6	8	5	18739	5147.5
1846.2	1199.4	8	5	18744	2443.6
1865.9	1467.0	8	5	18746	12408.1
1867.1	1432.0	8	5	20337	7285.7
1872.8	1293.4	8	5	20923	5532.0
1873.7	1091.3	8	5	13069	5276.1
1877.6	1304.7	8	5	14651	13410.6
1884.8	1261.2	8	5	18764	6517.3
1902.6	1874.6	8	5	14672	3014.9
1907.3	436.0	8	5	13133	3975.3
1907.0	1695.8	8	5	14676	11428.4
1910.0	1963.0	8	5	9723	14164.4
1912.2	1817.3	8	5	2415	9369.4
1919.6	1461.0	8	5	9776	7016.6
1923.0	1052.4	8	5	13165	4947.4
1928.1	312.2	8	5	14682	4984.4
1928.0	119.0	8	5	14684	5133.0
1933.6	96.2	8	5	9837	11314.5
1941.0	1250.8	8	5	21155	13729.0
1944.0	1435.6	8	5	2440	2202.4
1946.8	1493.1	8	5	14697	1155.7
1949.5	1375.4	8	5	20429	6772.8
1952.8	943.1	8	5	14699	19377.0
1954.3	1757.1	8	5	2439	3457.2
1956.3	1395.3	8	5	20441	2646.4
1960.8	73.6	8	5	14703	5110.1
1966.9	2034.0	8	5	14711	4088.1
1969.4	1123.8	8	5	15365	3870.0
1972.1	165.5	8	5	14706	4004.1
1975.1	1164.0	8	5	2451	15142.8
1978.3	1718.0	8	5	13268	17420.8
1979.2	1382.0	8	5	20482	24811.6
1981.1	80.9	8	5	9972	21519.8
1982.3	1249.0	8	5	20497	16580.7
1986.3	132.5	8	5	14723	1407.2
1996.7	1271.3	8	5	18871	12658.5
2005.3	1728.3	8	5	10024	14082.3
2010.6	143.6	8	5	13345	1299.2
2016.3	74.0	8	5	14742	13000.6
2018.0	1360.4	8	5	21225	11570.0
2019.5	1261.0	8	5	10071	4951.0
2022.2	58.0	8	5	14745	5825.0
2023.6	647.1	8	5	14747	5661.4
2023.1	663.2	8	5	10105	5366.2
2030.4	1301.0	8	5	14754	11054.7
2036.0	25.0	8	5	14763	1831.8
2036.8	1095.0	8	5	20576	7374.9
230.7	1093.6	9	5	17067	5459.1
338.0	443.7	9	5	19261	10742.5
373.4	656.7	9	5	17183	14007.7
440.2	1239.4	9	5	11173	30414.0
595.7	561.9	9	5	19611	13540.8
635.9	623.2	9	5	13998	13003.4
680.1	1564.8	9	5	803	13420.7
708.2	1050.1	9	5	5740	13904.0
1047.6	737.3	9	5	6865	17687.6
1205.4	859.9	9	5	12145	12373.4
1317.9	1303.5	9	5	7750	15355.9
1345.2	1263.8	9	5	18176	9690.5
1385.8	1193.0	9	5	12390	14494.0
1646.0	1235.1	9	5	20146	16423.2
1691.7	328.2	9	5	8923	9030.8
22.3	1148.8	9	5	16940	6823.8
65.8	1299.9	9	5	96	4860.9
71.8	242.9	9	5	2664	13508.7
217.0	1076.3	9	5	19128	7959.4
258.7	1346.2	9	5	3466	24048.9
291.1	1055.7	9	5	14904	7364.0
321.2	1652.5	9	5	13713	17332.1
344.6	419.1	9	5	19273	12674.4
384.9	364.4	9	5	4186	4711.5
385.2	592.1	9	5	19325	8941.6
415.9	297.8	9	5	13805	16979.4
446.8	885.7	9	5	13847	22697.9
475.0	612.2	9	5	17326	13328.4
486.6	1279.6	9	5	17354	12936.8
616.2	1762.7	9	5	20731	7351.5
626.0	598.0	9	5	711	17267.3
633.3	373.6	9	5	11505	18120.2
666.4	1749.6	9	5	19669	13959.0
876.7	536.4	9	5	6248	7181.4
899.2	505.3	9	5	11813	5123.5
999.3	1903.6	9	5	14176	14730.9
1165.3	543.4	9	5	7135	2322.3
1241.5	1225.4	9	5	17940	13841.5
1289.6	2044.0	9	5	7660	20102.6
1321.4	1085.6	9	5	7765	10180.7
1436.4	1178.8	9	5	18329	9200.9
1479.8	857.5	9	5	2046	7827.3
1544.3	1390.8	9	5	14471	7340.0
1568.1	289.2	9	5	20846	12479.2
1620.5	1484.8	9	5	20125	24859.7
1707.6	1298.0	9	5	18605	8958.6
1746.5	1369.0	9	5	18661	11606.2
1841.6	1158.0	9	5	13024	17666.9
1923.0	1403.5	9	5	20396	19203.1
1939.4	75.0	9	5	13192	12894.4
1938.0	1407.0	9	5	20399	10618.8
1956.0	1287.3	9	5	20446	8224.2
1983.0	1371.0	9	5	9983	7717.2
1991.6	1313.3	9	5	18874	14366.4
37.6	1340.1	9	5	10245	9598.0
53.9	158.8	9	5	10286	15958.3
55.0	738.9	9	5	10278	23036.9
57.8	1279.3	9	5	10300	16213.0
66.9	1674.5	9	5	2644	12694.7
70.0	1930.3	9	5	10312	30157.4
72.1	1686.3	9	5	13471	14499.8
72.3	1883.6	9	5	13470	16366.1
77.1	1052.3	9	5	2654	12494.2
79.0	824.9	9	5	2669	21883.8
91.3	1725.7	9	5	2694	7890.0
95.8	1859.0	9	5	18932	16633.5
96.6	1051.9	9	5	2714	17015.7
97.7	299.6	9	5	13491	8838.5
100.5	1864.5	9	5	18923	9112.3
106.8	214.6	9	5	10389	13072.0
110.9	1821.3	9	5	16954	6367.3
113.7	901.6	9	5	125	24946.7
115.7	1677.2	9	5	13504	13606.5
118.9	310.1	9	5	13501	9242.2
125.7	431.0	9	5	10426	13054.3
144.5	635.0	9	5	13525	11355.6
146.9	646.9	9	5	13531	12078.7
147.3	1972.9	9	5	13528	9399.4
146.7	1618.6	9	5	10481	8887.8
159.0	564.7	9	5	13540	18705.3
160.1	1639.8	9	5	17001	13874.0
178.0	864.5	9	5	10578	19417.3
182.0	1656.1	9	5	3083	36735.4
184.9	1716.1	9	5	10587	13652.3
187.2	978.1	9	5	13566	6826.1
188.9	646.5	9	5	10602	13278.7
196.7	485.4	9	5	10632	21887.3
197.5	1749.4	9	5	17034	22857.2
202.5	882.3	9	5	13579	4510.0
206.9	1950.3	9	5	14859	16190.8
214.4	1881.3	9	5	13592	6945.1
214.8	1016.0	9	5	3231	17070.2
222.6	751.0	9	5	10695	10379.1
233.1	1073.0	9	5	17071	14285.5
240.8	478.8	9	5	3400	14983.8
245.1	991.6	9	5	3374	9544.6
252.9	401.5	9	5	13631	5890.7
255.4	891.2	9	5	197	23571.0
260.5	441.1	9	5	10781	17530.6
262.0	1928.3	9	5	10789	11631.5
264.7	1748.6	9	5	13645	20971.1
266.8	504.0	9	5	10794	10449.6
262.7	1997.5	9	5	3486	5510.5
270.5	1003.4	9	5	20618	13340.4
271.9	391.4	9	5	13653	4359.7
278.0	1161.0	9	5	13661	11366.3
282.6	761.5	9	5	13663	6148.8
282.9	1754.3	9	5	10835	19945.4
288.3	540.3	9	5	3620	18978.6
290.5	1789.6	9	5	3596	11623.9
291.2	2000.4	9	5	13673	15564.9
297.6	1842.6	9	5	13688	12584.3
307.8	858.8	9	5	10895	7930.6
306.0	985.4	9	5	3764	5527.1
309.0	1907.1	9	5	10913	6860.7
310.4	1322.7	9	5	16879	12773.6
320.3	626.0	9	5	10939	15892.9
324.6	1808.9	9	5	3884	15549.1
327.8	1061.7	9	5	3865	8330.2
327.3	438.0	9	5	20634	4539.1
335.5	1827.0	9	5	10967	10732.6
339.7	778.7	9	5	13742	9404.8
344.3	1368.2	9	5	3965	16103.4
350.5	1368.9	9	5	3965	8906.9
352.7	1012.5	9	5	17166	32188.6
353.5	454.8	9	5	13753	12124.5
359.2	1489.4	9	5	11010	13698.0
363.8	744.8	9	5	13762	7733.0
367.5	528.4	9	5	11036	6267.4
367.6	540.0	9	5	13763	15739.7
375.0	536.0	9	5	11049	13198.6
377.6	1504.2	9	5	11061	6752.4
379.6	1290.8	9	5	11062	21881.2
394.6	317.0	9	5	13787	11023.0
394.2	1947.2	9	5	4221	16614.0
400.9	557.2	9	5	382	15039.2
407.9	497.0	9	5	4324	12925.4
409.7	1438.9	9	5	4290	10457.9
417.0	878.2	9	5	13799	23111.9
422.8	954.4	9	5	13812	11455.8
423.2	288.0	9	5	13818	15373.8
423.8	222.2	9	5	13801	10595.0
428.9	296.3	9	5	11150	9523.1
436.1	806.2	9	5	4475	3140.2
447.8	1759.0	9	5	4513	7454.6
449.6	373.3	9	5	13848	14689.3
451.9	934.0	9	5	435	9548.3
457.8	1252.6	9	5	13856	21484.1
460.0	1283.7	9	5	4548	6837.5
464.5	596.2	9	5	11200	8683.6
468.7	713.4	9	5	17315	9857.3
469.7	1797.8	9	5	11217	7320.2
471.0	1038.1	9	5	11218	8157.2
477.8	839.7	9	5	13865	20154.7
478.9	945.3	9	5	4639	6114.4
480.2	1071.4	9	5	4627	14447.9
488.4	1862.9	9	5	17358	8142.5
492.2	546.0	9	5	17359	13236.6
494.7	1845.3	9	5	11264	25319.3
501.4	363.4	9	5	13887	16379.2
501.9	1726.6	9	5	11282	9285.8
504.4	672.4	9	5	503	5620.1
508.3	852.2	9	5	17381	12043.9
511.4	1827.9	9	5	11297	6257.9
514.2	1969.5	9	5	11311	7827.9
519.9	379.4	9	5	13897	13046.3
523.7	1253.1	9	5	13904	8633.3
523.1	654.7	9	5	11323	14164.5
529.3	1511.3	9	5	20703	8785.4
533.1	1188.6	9	5	4879	7633.8
545.0	392.2	9	5	15034	13043.4
546.3	1744.5	9	5	13922	10945.3
554.1	594.1	9	5	17478	11539.0
553.1	414.1	9	5	20715	6545.0
556.8	443.0	9	5	5005	11335.9
560.3	564.6	9	5	21038	14816.4
570.2	525.4	9	5	21040	6206.0
585.2	1709.7	9	5	11420	12082.1
587.1	1983.5	9	5	13953	5929.0
593.7	1669.5	9	5	13954	4875.5
614.2	1479.4	9	5	13977	15455.7
618.5	353.5	9	5	5291	14753.2
619.4	786.1	9	5	13978	46383.9
625.7	402.0	9	5	11495	7081.9
632.6	523.9	9	5	19636	7909.7
634.3	635.7	9	5	13998	24358.4
639.2	604.9	9	5	11522	7048.5
638.7	1657.8	9	5	17554	9627.5
647.2	1846.4	9	5	14008	26378.6
647.0	1878.3	9	5	14010	3933.0
650.2	558.9	9	5	14009	16063.3
662.6	567.5	9	5	5535	13040.9
668.4	447.9	9	5	11564	12206.8
680.7	1237.5	9	5	14037	10081.1
692.2	309.2	9	5	14045	18706.2
693.0	1660.3	9	5	14047	5342.6
705.2	750.6	9	5	11608	6045.6
725.8	419.7	9	5	11633	8032.2
767.9	988.6	9	5	878	12257.1
772.7	1006.3	9	5	14085	13606.6
775.7	448.4	9	5	5922	13881.7
817.6	1687.4	9	5	6053	13909.4
815.0	428.3	9	5	19697	6805.3
827.1	735.4	9	5	19702	9243.2
832.1	1920.2	9	5	6091	4025.0
843.7	764.7	9	5	6139	6751.9
879.4	747.1	9	5	1030	10608.3
890.0	1877.0	9	5	14126	15776.6
894.2	1740.4	9	5	6334	13383.9
899.0	2035.4	9	5	14135	11468.8
914.1	1240.8	9	5	14149	18910.5
919.0	1755.1	9	5	1098	44287.0
919.4	1302.4	9	5	6424	8005.7
926.2	1540.0	9	5	1118	12075.6
944.5	218.9	9	5	11870	6688.0
945.7	208.4	9	5	14159	23150.4
987.1	172.8	9	5	6660	17293.9
995.3	176.5	9	5	6660	16013.4
1004.0	1938.5	9	5	6742	14884.4
1049.5	1254.0	9	5	11975	16690.3
1058.3	166.8	9	5	14198	6971.9
1056.3	923.3	9	5	11985	31063.6
1061.8	981.9	9	5	1313	11636.8
1083.8	389.7	9	5	6920	11811.6
1085.4	1928.1	9	5	17697	17009.9
1089.3	1840.5	9	5	6945	11939.3
1111.0	871.7	9	5	1391	6613.8
1118.3	551.4	9	5	14228	14693.5
1120.4	922.9	9	5	17733	9780.3
1121.5	946.1	9	5	20769	18838.2
1131.3	813.5	9	5	19785	4689.8
1134.7	782.9	9	5	17749	9245.1
1136.7	987.2	9	5	1434	17939.2
1144.6	1032.2	9	5	7094	6175.4
1151.1	246.7	9	5	12068	30767.7
1165.3	818.4	9	5	17806	4674.4
1176.0	1913.1	9	5	14253	9723.6
1185.8	794.6	9	5	17856	15855.0
1196.6	801.4	9	5	17861	21780.4
1196.9	243.9	9	5	14264	11777.9
1217.8	1923.1	9	5	14278	24879.3
1223.9	910.6	9	5	1595	10468.9
1231.9	557.6	9	5	7444	11888.6
1237.1	624.7	9	5	17929	6586.7
1237.4	1103.7	9	5	7494	2630.3
1239.4	1215.9	9	5	14288	13325.6
1249.0	1104.1	9	5	1636	11002.2
1249.7	1390.1	9	5	14299	7410.1
1253.5	1260.7	9	5	17967	7685.6
1254.2	1695.5	9	5	1642	12351.4
1260.4	1683.6	9	5	14309	16751.0
1261.1	1134.8	9	5	17968	12496.3
1265.3	113.0	9	5	12222	11470.5
1272.3	637.3	9	5	14312	11102.1
1303.9	1573.0	9	5	1720	16241.9
1314.5	1000.0	9	5	18092	8579.0
1318.9	1229.2	9	5	7724	6100.4
1322.3	1377.5	9	5	12306	6880.8
1321.1	1585.1	9	5	14342	13703.2
1326.8	1024.2	9	5	18121	7840.0
1327.8	1165.0	9	5	7809	9404.8
1329.8	1127.0	9	5	18145	8421.7
1335.9	1045.3	9	5	12322	6779.3
1339.1	1541.9	9	5	7820	2419.9
1340.9	1117.3	9	5	12326	13468.5
1343.0	1125.9	9	5	18146	13213.1
1354.8	1217.9	9	5	19979	7045.7
1359.6	1226.4	9	5	18233	26964.4
1372.2	1307.7	9	5	18251	8141.1
1378.6	1267.6	9	5	20000	5397.4
1397.3	1288.9	9	5	12403	11180.1
1417.0	1120.6	9	5	20027	7625.7
1428.3	1005.8	9	5	20829	13342.7
1434.8	1789.1	9	5	8186	17233.1
1439.8	1349.4	9	5	12461	13683.2
1451.4	1279.6	9	5	12479	5983.5
1460.9	1712.9	9	5	14430	18172.7
1468.8	1357.4	9	5	12512	8726.5
1472.4	2032.2	9	5	8306	9712.9
1479.4	1106.6	9	5	20046	13690.8
1478.9	1084.5	9	5	14438	8159.6
1479.6	1140.0	9	5	12517	8652.0
1483.0	1238.0	9	5	14443	16635.6
1486.5	1666.7	9	5	12528	4374.7
1486.0	598.9	9	5	12522	21594.0
1487.5	807.4	9	5	14445	22550.5
1510.7	1237.1	9	5	12550	16834.0
1511.9	1383.6	9	5	2093	5664.4
1518.6	2039.7	9	5	18419	28905.4
1549.6	1105.7	9	5	12587	7043.4
1552.4	1369.5	9	5	14481	11775.4
1558.2	1276.4	9	5	14483	7700.5
1569.1	591.8	9	5	8584	9941.5
1593.1	1266.0	9	5	18466	22054.0
1612.0	434.5	9	5	12641	17031.2
1623.4	248.2	9	5	12654	15503.6
1624.1	1209.6	9	5	14508	14512.6
1642.7	433.3	9	5	12678	13787.2
1652.7	415.9	9	5	12685	10524.7
1651.9	1456.8	9	5	8828	7393.0
1667.8	402.4	9	5	12706	7533.1
1670.8	1113.1	9	5	12716	6303.1
1676.2	1266.3	9	5	18575	9630.6
1684.3	321.7	9	5	8921	3670.6
1685.4	1301.8	9	5	20178	5269.5
1691.2	1325.7	9	5	18585	7316.0
1698.4	1450.2	9	5	2265	8569.9
1717.8	1394.2	9	5	15298	23702.5
1718.7	497.8	9	5	9039	14401.2
1719.1	1443.2	9	5	20206	10910.5
1725.9	356.4	9	5	12791	6648.0
1732.2	1477.6	9	5	14581	14330.3
1736.7	414.8	9	5	9096	11653.4
1742.5	1321.3	9	5	20219	9551.9
1747.3	433.7	9	5	9159	13888.5
1761.1	1839.8	9	5	14600	8679.3
1765.5	1081.4	9	5	2324	5750.9
1768.0	1011.0	9	5	2327	3465.9
1771.8	422.7	9	5	14602	12641.0
1778.1	1278.8	9	5	14606	5395.9
1779.0	1475.6	9	5	20243	7492.0
1788.1	1053.5	9	5	9327	21564.1
1787.5	1481.3	9	5	9332	10989.1
1810.2	1870.3	9	5	18710	9662.6
1810.4	1425.1	9	5	18702	10586.2
1812.6	1738.4	9	5	14620	10312.2
1825.6	1258.4	9	5	9481	13750.0
1836.6	1243.7	9	5	9501	13334.5
1838.8	1406.5	9	5	18731	16579.7
1840.8	108.0	9	5	14639	8888.9
1843.7	807.3	9	5	13027	7347.9
1861.3	1462.4	9	5	18746	5715.5
1863.9	1274.0	9	5	9572	7574.8
1869.0	1342.3	9	5	20340	10633.3
1876.3	1868.1	9	5	9617	10955.9
1878.9	1242.5	9	5	9611	6603.6
1885.0	1161.9	9	5	9613	11753.3
1886.9	1238.5	9	5	13108	16402.2
1895.2	1855.9	9	5	14663	15233.9
1901.2	1062.9	9	5	14668	3931.1
1916.1	347.2	9	5	13153	8306.9
1919.9	1471.4	9	5	9792	30960.2
1921.7	1113.8	9	5	13151	11247.7
1954.0	1441.1	9	5	9880	7789.9
1957.5	1484.9	9	5	13234	7456.7
1957.9	1355.1	9	5	20426	3529.8
1960.0	1166.7	9	5	20457	13616.2
1964.1	26.9	9	5	13242	11809.9
1970.9	1250.4	9	5	20496	9191.1
1971.8	1732.4	9	5	9951	12085.9
1990.4	212.9	9	5	14724	11331.0
1991.7	1257.7	9	5	13306	4730.0
1997.6	188.6	9	5	13299	6625.8
1998.4	1488.3	9	5	13311	25831.1
2011.0	1329.8	9	5	14737	10344.1
2022.2	1302.8	9	5	10072	6017.7
2022.5	1898.0	9	5	14748	13862.0
2034.7	17.1	9	5	14757	9685.6
2043.5	1910.3	9	5	14770	23490.0
6.0	783.2	9	5	10213	6261.7
24.8	1233.7	9	5	13447	6683.7
31.0	783.3	9	5	2525	8452.3
34.9	1099.9	9	5	10248	2997.1
40.5	1996.2	9	5	10251	3674.1
49.4	1744.8	9	5	2569	5385.9
50.5	1955.1	9	5	10279	5977.1
51.8	1739.6	9	5	2569	4067.4
53.8	263.7	9	5	10285	5730.3
56.1	1645.5	9	5	13460	5776.4
55.3	243.6	9	5	13457	5414.0
57.6	313.6	9	5	10301	9790.8
65.7	1162.4	9	5	13464	7997.0
67.0	523.8	9	5	2634	3618.1
74.4	1740.0	9	5	10321	22254.8
76.6	1681.8	9	5	18919	4815.2
78.8	513.7	9	5	13477	24955.7
83.9	1700.9	9	5	2689	6689.2
85.7	1860.8	9	5	2695	4998.8
87.7	1631.0	9	5	2729	18344.7
90.1	1075.4	9	5	18905	10367.9
90.6	505.2	9	5	14802	3760.5
91.4	1348.0	9	5	10357	15957.3
92.4	227.6	9	5	18906	11074.0
92.6	1750.6	9	5	18925	7369.3
92.8	1912.6	9	5	10353	7591.0
95.9	1785.9	9	5	18911	13447.7
96.3	1873.5	9	5	13487	3487.4
101.8	229.8	9	5	2749	5686.6
103.1	1831.0	9	5	10370	3982.6
103.9	1948.9	9	5	10380	2124.6
106.5	1620.3	9	5	13493	4023.4
106.3	1679.0	9	5	2782	12958.2
110.6	107.0	9	5	10388	16738.9
109.9	1730.0	9	5	10406	15123.5
110.5	1095.2	9	5	13494	3187.9
112.1	726.7	9	5	10412	4520.0
114.5	855.9	9	5	10398	3201.3
115.6	244.0	9	5	13498	8296.2
116.5	291.8	9	5	10414	6188.0
117.4	1222.5	9	5	20586	26347.3
122.9	1896.9	9	5	13508	2024.5
125.0	293.7	9	5	10443	9231.2
127.0	857.3	9	5	10433	22810.7
130.5	1287.0	9	5	2859	7363.1
132.4	477.2	9	5	10455	11116.2
135.0	290.9	9	5	10461	5459.7
140.6	1048.8	9	5	13526	8758.1
143.7	826.4	9	5	2927	7960.1
145.6	1961.0	9	5	13527	5585.8
147.7	913.4	9	5	10500	17780.2
149.0	1995.7	9	5	13530	11293.6
150.7	412.4	9	5	10506	5427.4
150.5	445.6	9	5	13535	9702.5
150.7	535.0	9	5	2957	4175.4
153.0	1037.3	9	5	13539	11616.0
159.5	1868.0	9	5	10528	17224.2
159.7	882.2	9	5	10525	3043.2
163.5	401.6	9	5	14834	41960.7
164.6	1067.7	9	5	17006	5396.7
165.4	54.1	9	5	10543	7460.7
165.7	381.4	9	5	10552	9558.0
167.8	1711.5	9	5	10541	7885.6
170.5	1114.3	9	5	17005	6213.4
170.6	932.9	9	5	3071	6000.9
172.6	484.2	9	5	19020	12770.3
173.1	516.8	9	5	3012	26964.7
172.8	1748.5	9	5	17020	13076.3
175.4	1689.4	9	5	19054	3233.5
179.3	1698.0	9	5	19056	10921.5
179.3	1764.2	9	5	19070	9393.4
183.2	1842.3	9	5	19086	8612.9
185.0	508.0	9	5	3088	11674.9
185.4	1928.1	9	5	10597	10387.0
187.6	1846.0	9	5	19086	7155.5
188.0	1875.2	9	5	10619	5952.3
189.6	867.3	9	5	3103	13117.8
189.6	1808.7	9	5	19083	5733.7
189.7	635.1	9	5	13569	4438.2
190.6	323.4	9	5	10608	9887.6
194.3	1730.4	9	5	19088	7647.8
195.2	580.5	9	5	13572	4270.0
194.5	992.6	9	5	13575	3892.7
196.9	1643.0	9	5	13577	13307.7
200.2	1650.6	9	5	13577	3230.6
201.0	1078.0	9	5	13580	22564.7
203.7	1139.1	9	5	3247	8230.0
204.8	372.3	9	5	10640	8346.8
203.9	860.4	9	5	13584	4821.8
206.5	876.5	9	5	167	4274.0
208.0	849.0	9	5	10648	2661.8
209.1	867.4	9	5	167	14159.0
208.2	531.8	9	5	3216	7678.1
215.0	611.4	9	5	10670	7325.3
214.5	2010.8	9	5	10652	7833.2
216.0	1084.7	9	5	19127	6421.2
219.9	898.3	9	5	3251	18707.7
220.6	1725.0	9	5	19140	5458.0
223.1	1914.3	9	5	13600	5624.7
224.7	1880.9	9	5	10703	9025.0
225.3	1672.9	9	5	19120	11838.2
226.1	930.5	9	5	3270	19113.7
227.5	948.2	9	5	3326	4704.0
231.7	422.1	9	5	3339	5270.6
231.5	1775.9	9	5	13614	6276.3
233.3	410.9	9	5	19147	7840.6
237.2	883.6	9	5	3305	5936.1
238.3	392.7	9	5	13621	18709.4
238.8	1097.0	9	5	19158	4934.0
238.1	1687.6	9	5	3344	4674.7
242.8	1780.4	9	5	13622	9959.0
243.1	1060.9	9	5	19173	9819.9
243.4	1881.7	9	5	13623	3786.4
246.1	1934.8	9	5	3368	5146.3
249.7	1113.2	9	5	19164	7860.7
249.4	1747.7	9	5	10755	9266.2
251.7	1715.4	9	5	13629	10763.7
252.0	503.8	9	5	13632	4138.2
253.9	1402.9	9	5	3429	5179.9
258.8	1051.4	9	5	3495	4214.8
257.5	2032.6	9	5	13633	11830.7
259.8	1155.0	9	5	213	3628.7
264.0	1065.0	9	5	211	6785.4
261.9	1972.2	9	5	10793	6651.1
263.6	468.9	9	5	10766	2690.9
265.5	339.1	9	5	216	2969.3
265.4	2036.0	9	5	3487	6579.4
264.0	1108.1	9	5	13643	5744.2
267.5	461.5	9	5	19182	5641.1
267.5	990.7	9	5	215	18583.6
268.6	403.8	9	5	13651	6467.5
270.6	2027.3	9	5	13649	8200.3
275.0	920.4	9	5	13657	14739.6
276.1	442.9	9	5	20614	5158.2
276.3	424.9	9	5	19181	4739.6
276.8	762.2	9	5	214	8803.0
280.7	1919.1	9	5	3597	8245.8
282.0	349.6	9	5	10838	5640.7
281.0	955.9	9	5	3572	4635.3
282.6	524.2	9	5	10842	11869.1
282.0	1150.8	9	5	10832	14564.9
283.5	1997.2	9	5	13666	21014.5
285.8	692.2	9	5	3612	12171.1
285.4	1942.8	9	5	3609	15155.6
289.5	450.9	9	5	19191	15562.9
290.0	595.4	9	5	13675	20514.6
291.7	848.1	9	5	10849	21814.9
290.1	1006.9	9	5	13676	5985.6
291.8	1019.1	9	5	13679	2811.0
294.1	1354.5	9	5	13678	7212.6
297.7	1298.6	9	5	19204	19688.0
298.0	345.0	9	5	3685	8124.7
296.8	557.6	9	5	13681	7194.0
299.1	1440.7	9	5	13687	7986.1
299.7	1185.8	9	5	10873	6063.3
299.0	738.6	9	5	20628	7450.8
300.9	1215.2	9	5	248	4211.7
302.2	425.2	9	5	17094	5887.5
301.1	665.3	9	5	13690	8317.7
301.0	727.0	9	5	3674	8154.1
302.0	1435.4	9	5	13687	4684.9
304.7	876.0	9	5	13692	2949.0
304.9	646.8	9	5	3741	7739.0
307.2	406.0	9	5	19215	11432.0
310.8	1761.7	9	5	13700	5556.0
310.1	539.6	9	5	19218	16978.1
310.9	1172.1	9	5	17097	10080.8
312.1	495.9	9	5	13701	7927.4
310.6	911.0	9	5	13704	9163.8
316.0	31.7	9	5	13706	12183.2
315.8	355.9	9	5	13710	8272.0
315.1	471.9	9	5	17100	2948.1
316.7	1999.5	9	5	3863	10044.7
319.0	859.7	9	5	10941	5805.1
317.2	1791.6	9	5	13705	20147.4
318.9	1640.1	9	5	3786	15560.9
319.3	1891.8	9	5	19229	14406.4
320.9	1134.8	9	5	3868	6555.2
320.9	1313.1	9	5	3897	3195.2
322.8	457.3	9	5	10930	21274.3
320.9	1877.6	9	5	10922	17739.9
322.2	618.6	9	5	19239	6028.9
323.8	667.4	9	5	10924	17402.3
322.4	1802.6	9	5	13719	4494.7
323.7	335.6	9	5	13720	10788.4
323.7	1747.0	9	5	13724	5154.8
326.0	1103.1	9	5	10945	7373.8
324.9	1144.6	9	5	17123	11628.7
326.1	1673.8	9	5	3862	3541.7
328.6	1289.9	9	5	13727	11320.3
329.0	1835.8	9	5	19249	9900.6
329.0	1851.0	9	5	13728	1622.8
332.3	598.7	9	5	10953	6908.1
331.1	701.2	9	5	19251	3376.9
331.5	1669.0	9	5	3862	2859.3
331.4	1863.2	9	5	3922	5400.0
334.4	721.5	9	5	17129	11480.4
337.3	547.1	9	5	10979	16052.5
337.8	513.2	9	5	14930	5741.5
339.6	1728.3	9	5	3956	12341.8
342.7	1717.0	9	5	13736	2470.3
343.3	1593.9	9	5	3983	15760.2
344.5	374.2	9	5	4010	1965.4
344.1	1688.0	9	5	10994	18716.7
344.7	1863.6	9	5	3986	4231.6
346.2	832.1	9	5	13740	5978.5
348.1	1270.0	9	5	16882	9921.0
348.4	1891.2	9	5	11011	7160.4
349.3	657.9	9	5	4017	14326.4
354.0	1713.3	9	5	4094	16652.6
355.3	864.6	9	5	11017	8918.3
356.3	1900.1	9	5	4062	13380.4
357.0	291.1	9	5	13758	7293.8
357.6	526.8	9	5	4034	19273.0
357.1	1881.7	9	5	13754	7157.1
361.7	269.9	9	5	11025	11850.9
363.9	336.4	9	5	4089	2254.0
363.9	567.0	9	5	20643	15898.0
364.6	1298.2	9	5	339	8113.3
366.0	920.4	9	5	11030	5652.1
365.5	1250.4	9	5	17173	17059.0
364.6	780.6	9	5	11029	11929.3
369.4	669.1	9	5	17188	13966.6
371.1	415.0	9	5	4179	24887.8
372.5	279.4	9	5	13770	3520.0
376.0	72.4	9	5	11051	6139.8
377.0	865.7	9	5	13775	9281.1
378.5	398.1	9	5	20648	10682.9
378.8	530.0	9	5	20645	5332.8
379.3	76.2	9	5	11051	7352.2
380.0	791.6	9	5	13777	8483.9
381.2	2034.4	9	5	13778	12985.3
384.3	1918.0	9	5	19321	4315.4
385.1	56.5	9	5	11071	4232.9
385.2	563.1	9	5	17201	10021.2
386.9	346.4	9	5	13785	4467.6
391.2	1926.1	9	5	4254	5155.4
393.3	658.1	9	5	17238	2251.1
395.4	433.7	9	5	17232	31697.6
393.0	1323.8	9	5	4232	5688.6
395.0	512.9	9	5	17218	13039.8
395.3	939.5	9	5	13788	9150.9
396.3	1430.6	9	5	14960	7004.9
397.2	683.6	9	5	4206	4946.2
397.8	579.1	9	5	20656	5872.0
398.9	1415.7	9	5	4251	4760.8
399.7	407.6	9	5	17234	6555.9
401.4	701.9	9	5	11102	6818.2
402.6	634.3	9	5	11103	5127.3
404.5	1952.8	9	5	4351	30196.9
405.7	649.4	9	5	4305	22226.7
407.8	581.0	9	5	19352	13080.0
407.1	538.7	9	5	4325	4353.2
410.0	883.2	9	5	13799	12810.1
410.9	1918.4	9	5	11126	9712.6
410.6	241.3	9	5	4331	8345.5
412.1	228.4	9	5	13801	6856.1
412.5	473.9	9	5	4367	6876.8
412.8	405.1	9	5	4358	12052.3
414.0	672.8	9	5	17254	13749.3
414.2	956.7	9	5	11128	4932.2
413.3	1313.9	9	5	4316	4484.3
415.2	568.0	9	5	19367	4599.9
415.8	717.4	9	5	13809	12856.6
420.0	751.9	9	5	17247	3160.7
421.1	1016.9	9	5	4389	9487.8
420.1	1302.8	9	5	11140	15212.8
420.8	2017.0	9	5	4401	4166.6
425.8	762.9	9	5	17248	3429.5
426.0	1629.0	9	5	13813	14933.5
431.3	931.3	9	5	17287	15003.7
434.9	163.3	9	5	13832	8826.2
437.7	579.2	9	5	11159	9069.4
437.9	587.1	9	5	19404	6472.0
439.0	716.6	9	5	17290	11694.0
439.4	760.3	9	5	4495	9848.6
442.1	390.4	9	5	19409	6701.1
444.5	985.0	9	5	420	23333.1
446.3	1030.4	9	5	4498	5617.2
445.9	687.6	9	5	17300	12312.2
447.8	1863.3	9	5	4499	10695.8
446.4	1946.7	9	5	13839	7346.0
453.7	680.0	9	5	13850	3196.8
452.8	743.0	9	5	434	18722.3
454.8	871.4	9	5	427	7493.2
456.3	382.1	9	5	4510	4509.7
457.0	211.8	9	5	14993	6738.2
457.9	699.7	9	5	11183	6878.3
458.7	878.6	9	5	4576	10726.6
458.8	1857.5	9	5	19438	6520.1
463.7	925.1	9	5	442	8243.5
465.2	2011.2	9	5	11193	7731.8
466.8	1884.6	9	5	4617	7382.6
469.6	1992.0	9	5	4662	7005.2
471.1	1297.8	9	5	21024	11103.4
471.9	1841.5	9	5	13863	7412.3
474.9	1339.3	9	5	4659	3932.8
476.0	2022.0	9	5	13866	16084.1
476.4	639.4	9	5	17332	12235.6
475.9	1560.2	9	5	13864	9361.9
478.0	694.2	9	5	4631	23714.5
478.5	808.9	9	5	11234	9750.9
478.5	354.9	9	5	17334	14533.9
479.7	634.2	9	5	17332	7893.9
480.6	542.5	9	5	4630	8143.5
480.6	1811.8	9	5	11227	8072.8
480.3	1204.6	9	5	13867	11699.4
482.6	624.0	9	5	477	9579.1
482.3	935.5	9	5	13872	10950.1
483.2	1896.2	9	5	4691	5624.1
485.0	568.0	9	5	20683	5216.2
486.6	1155.5	9	5	493	8615.7
487.4	1427.3	9	5	487	7939.5
488.4	338.1	9	5	11256	4153.0
488.6	673.0	9	5	19482	8645.2
489.2	1554.9	9	5	492	4341.2
491.5	708.5	9	5	4743	6898.4
492.0	2002.8	9	5	11253	5849.3
495.2	764.1	9	5	4701	7626.8
494.4	1300.0	9	5	508	7736.9
499.3	1461.3	9	5	19487	9906.6
500.9	628.9	9	5	4759	2517.2
502.3	1830.8	9	5	4783	9084.2
503.0	721.3	9	5	20698	3469.6
507.6	749.3	9	5	4767	5673.3
507.5	1863.7	9	5	4786	7557.0
514.3	577.8	9	5	4801	11064.2
515.6	746.7	9	5	17398	19692.6
516.2	368.5	9	5	13892	12695.1
518.2	1301.4	9	5	19512	8575.2
517.5	1765.2	9	5	15020	3942.7
518.6	320.2	9	5	13899	15281.1
518.3	1723.0	9	5	4839	8500.3
518.9	621.7	9	5	17390	9057.6
521.5	628.2	9	5	17413	8197.8
523.1	678.2	9	5	4878	11337.4
525.6	589.0	9	5	17416	21897.9
531.1	1810.7	9	5	13910	6365.7
533.0	556.0	9	5	16899	8968.4
533.7	883.7	9	5	4890	6371.2
535.5	568.7	9	5	16897	5590.5
537.8	502.9	9	5	21032	6145.1
538.0	1588.3	9	5	11351	23082.0
539.0	574.3	9	5	19538	3166.7
538.7	1849.3	9	5	17425	8215.1
542.5	1509.8	9	5	17444	5045.4
545.9	1976.2	9	5	11360	10083.3
547.6	1519.2	9	5	17448	9354.7
546.6	1595.2	9	5	17458	8122.1
546.6	1766.3	9	5	11357	5811.3
548.8	672.7	9	5	15036	10161.4
551.0	1509.0	9	5	13924	16915.7
554.8	1671.4	9	5	11376	3570.6
559.9	573.3	9	5	17483	10889.6
561.0	814.8	9	5	13930	10627.0
564.7	1640.4	9	5	19546	16349.5
565.3	1954.5	9	5	11381	7798.5
566.6	576.9	9	5	17483	3462.8
570.0	853.4	9	5	5061	2179.0
571.6	436.6	9	5	13937	13012.5
573.6	608.7	9	5	13941	1715.8
576.3	1861.9	9	5	11393	14996.5
577.5	1894.2	9	5	656	7528.0
582.5	1839.0	9	5	5140	8807.3
583.2	815.5	9	5	11417	7628.8
583.7	1525.3	9	5	17502	22038.1
583.1	1832.6	9	5	13943	3425.3
585.5	629.8	9	5	13948	9003.7
589.0	1578.5	9	5	19610	10996.1
594.6	546.8	9	5	5166	5877.4
593.0	1807.5	9	5	13960	11904.0
597.3	1398.2	9	5	13962	4006.5
597.2	1618.8	9	5	11431	5385.7
598.5	1773.7	9	5	11445	6459.9
602.0	375.8	9	5	13966	7897.0
601.3	495.3	9	5	11455	4533.9
607.0	1931.2	9	5	13970	15933.7
606.2	596.3	9	5	17523	9339.4
608.7	1889.4	9	5	5311	5640.6
610.5	507.0	9	5	5246	3795.5
610.5	625.5	9	5	11462	11316.7
612.2	474.6	9	5	13974	5735.0
612.1	689.1	9	5	13975	11698.3
612.1	1576.5	9	5	5276	22290.3
614.0	2016.3	9	5	13971	3995.0
617.7	612.2	9	5	13979	3561.8
620.0	1459.7	9	5	17531	13249.6
623.0	1651.0	9	5	13983	9009.3
626.2	839.5	9	5	11496	8373.5
627.0	1690.5	9	5	13986	5489.3
629.9	2044.5	9	5	13990	6756.7
631.3	1719.5	9	5	13995	7219.1
632.8	594.2	9	5	732	7548.9
634.0	1463.5	9	5	11508	6181.7
638.0	1765.2	9	5	17548	8237.7
638.0	823.8	9	5	11509	7162.1
641.3	302.4	9	5	14001	4462.8
640.3	1226.5	9	5	11524	4972.9
640.4	1498.0	9	5	14004	5072.2
641.4	1636.4	9	5	5423	8600.4
641.4	656.0	9	5	14003	3389.5
648.0	1644.9	9	5	17558	15786.1
649.7	1110.5	9	5	14011	20653.0
652.1	640.5	9	5	17574	10656.2
651.1	1711.0	9	5	19648	8783.0
653.9	612.8	9	5	17586	9452.0
658.3	1631.3	9	5	758	20725.3
659.1	591.4	9	5	5498	7315.9
662.5	540.8	9	5	772	3657.9
661.9	1534.7	9	5	5506	6870.8
664.4	826.9	9	5	14025	4153.2
665.7	1467.6	9	5	5502	5533.9
669.4	1690.2	9	5	17592	7043.7
672.0	1837.6	9	5	11553	9100.0
673.8	849.0	9	5	5537	7894.9
673.1	1634.9	9	5	17595	8127.8
674.1	353.7	9	5	14030	12202.7
675.9	1723.0	9	5	14034	7079.3
676.6	1266.7	9	5	5560	4655.4
678.7	1938.3	9	5	11569	17361.9
683.8	255.1	9	5	14043	9970.3
684.0	1604.6	9	5	5634	14057.2
687.2	647.1	9	5	14048	13027.5
690.1	1876.3	9	5	5645	16377.0
691.9	1671.2	9	5	14040	8334.8
696.1	738.6	9	5	822	14510.9
697.3	1715.5	9	5	14049	3334.6
698.5	517.0	9	5	14050	17903.4
710.6	74.6	9	5	5709	11755.9
709.9	346.5	9	5	5710	10112.2
713.9	938.0	9	5	5736	17314.2
716.1	293.3	9	5	5759	8928.7
721.7	696.7	9	5	11640	12879.9
728.8	1674.7	9	5	5773	3318.2
734.9	519.1	9	5	14067	5715.5
738.7	229.0	9	5	5826	5920.8
740.6	746.0	9	5	14071	12759.9
750.2	745.8	9	5	11663	3197.0
751.0	757.2	9	5	14074	30318.7
752.4	734.3	9	5	14075	5794.9
754.0	787.7	9	5	5845	12700.2
766.7	530.9	9	5	14082	11286.4
767.4	747.7	9	5	5888	9330.4
769.4	258.8	9	5	5883	6342.5
771.4	971.6	9	5	11678	14323.1
776.4	712.5	9	5	17613	5356.8
783.0	778.1	9	5	14093	10453.8
784.3	423.1	9	5	14092	9180.6
786.1	384.3	9	5	11687	3406.1
792.4	678.1	9	5	19689	5460.9
793.7	752.3	9	5	11696	6055.2
797.3	705.0	9	5	5968	12050.4
804.7	369.0	9	5	14099	5350.4
810.7	1702.4	9	5	36	6251.6
812.0	1230.3	9	5	931	10767.1
817.8	793.0	9	5	6049	3917.7
821.1	687.1	9	5	14104	17726.2
822.2	1692.9	9	5	6053	2713.5
837.3	1506.6	9	5	11727	6707.7
839.5	1308.9	9	5	16909	15925.0
846.4	387.0	9	5	11740	6740.6
847.0	749.7	9	5	989	4398.0
849.0	412.4	9	5	6145	11450.4
852.2	201.9	9	5	14113	9001.4
855.1	693.7	9	5	6147	3615.2
854.6	1090.0	9	5	995	7023.5
858.4	237.2	9	5	14115	9078.8
860.1	1261.7	9	5	6206	3012.7
864.0	333.7	9	5	14116	7490.7
864.5	355.4	9	5	14117	8471.7
865.8	1938.2	9	5	11761	4380.2
868.0	675.0	9	5	6197	6322.5
868.4	324.0	9	5	14119	2801.0
870.0	718.5	9	5	1015	5803.3
874.2	1270.1	9	5	17647	4420.2
875.8	1710.9	9	5	19713	17849.3
875.6	1767.0	9	5	11775	4086.3
886.0	435.7	9	5	15104	5310.1
894.1	1884.4	9	5	6290	7700.3
895.9	385.3	9	5	6314	4970.2
898.3	1944.1	9	5	1073	4580.8
902.0	1787.8	9	5	14140	7859.5
903.8	1879.4	9	5	14138	3012.7
903.8	233.5	9	5	14144	4594.8
905.8	282.5	9	5	14141	12572.3
905.9	496.3	9	5	11824	13425.1
905.9	1860.3	9	5	11819	28836.3
910.5	1920.6	9	5	1081	5817.0
911.0	2023.9	9	5	14146	10230.4
912.7	2018.2	9	5	11817	7110.7
915.7	966.1	9	5	17653	7786.1
917.1	1368.3	9	5	11826	5069.8
917.5	1902.9	9	5	1091	6724.0
927.5	1911.0	9	5	17657	7041.6
937.9	1882.5	9	5	6523	9032.6
941.8	1952.2	9	5	11863	10113.2
955.5	390.7	9	5	11881	19424.7
957.0	164.1	9	5	11889	7957.9
963.8	1726.8	9	5	11894	8540.9
966.1	390.7	9	5	11893	13871.9
966.7	1873.0	9	5	1194	9110.9
969.7	1864.7	9	5	14168	7936.4
971.3	980.3	9	5	1192	4015.8
973.2	1355.8	9	5	14170	4105.4
982.0	1921.8	9	5	6630	8211.5
986.2	996.8	9	5	16915	8265.9
988.9	957.1	9	5	1229	3622.3
993.1	786.1	9	5	1224	10501.7
995.4	753.5	9	5	17668	5739.9
997.0	891.4	9	5	6673	13809.0
997.4	163.3	9	5	11930	7581.7
996.5	940.5	9	5	14174	25748.2
999.9	774.0	9	5	6698	9971.5
1012.4	1519.2	9	5	17672	7321.0
1023.3	696.0	9	5	11961	4304.1
1032.7	802.0	9	5	14187	8292.4
1044.1	1002.2	9	5	11973	4223.2
1052.3	756.5	9	5	19740	17101.3
1060.0	764.9	9	5	17682	20609.6
1063.4	1329.5	9	5	6903	9197.2
1065.0	939.5	9	5	1322	11889.6
1066.3	1924.5	9	5	6888	6119.3
1074.4	735.7	9	5	21062	3389.4
1075.8	786.7	9	5	17694	2435.4
1077.8	1894.4	9	5	14213	17959.9
1086.8	635.6	9	5	14215	3572.3
1089.5	1657.9	9	5	14214	9213.3
1091.6	1315.0	9	5	6964	5897.2
1095.1	832.7	9	5	6970	6433.6
1096.1	1304.8	9	5	14218	10832.3
1098.7	1670.2	9	5	6974	13691.7
1101.9	668.4	9	5	19757	29157.8
1102.5	2031.5	9	5	14219	4959.6
1106.6	723.8	9	5	1373	5257.7
1110.0	2043.3	9	5	7026	5462.7
1110.5	703.0	9	5	20758	1266.5
1116.0	603.4	9	5	14227	6918.7
1116.0	650.1	9	5	17723	17165.3
1117.0	738.0	9	5	19761	6151.9
1119.3	876.6	9	5	17745	7515.9
1119.3	883.4	9	5	7023	2981.2
1121.2	902.5	9	5	17730	9648.2
1122.6	1045.9	9	5	1408	7345.3
1129.8	138.3	9	5	12043	8521.7
1130.3	762.8	9	5	14232	25474.3
1134.6	898.4	9	5	17767	8758.0
1138.3	812.9	9	5	19785	11270.6
1144.0	776.9	9	5	17769	8957.0
1146.1	909.2	9	5	12062	6775.4
1150.1	778.4	9	5	17769	4573.0
1152.6	844.0	9	5	12071	27507.6
1153.1	1207.8	9	5	7118	4718.8
1153.7	651.4	9	5	17785	9118.5
1161.9	669.0	9	5	1485	7777.1
1163.9	676.3	9	5	19827	4234.0
1166.0	648.5	9	5	17791	8824.6
1170.4	402.1	9	5	7203	11271.8
1173.5	880.4	9	5	17813	7920.4
1175.9	34.0	9	5	7197	8042.8
1177.0	711.6	9	5	17815	13539.2
1179.5	648.8	9	5	17841	3818.3
1184.3	888.5	9	5	21076	10772.4
1185.4	186.2	9	5	12110	17452.9
1186.6	632.6	9	5	17835	12626.0
1185.5	665.7	9	5	14259	5510.5
1188.8	457.9	9	5	14261	5600.5
1192.2	1213.9	9	5	12126	6995.3
1194.0	1109.0	9	5	14266	10877.1
1200.7	473.9	9	5	7279	17305.9
1204.3	121.3	9	5	19876	13438.0
1202.7	415.6	9	5	12137	3945.0
1203.9	894.4	9	5	17877	7486.7
1204.7	912.8	9	5	19850	4956.6
1209.6	43.7	9	5	12144	11906.3
1209.8	1873.8	9	5	7333	7629.5
1212.0	685.9	9	5	17894	6267.3
1213.5	509.4	9	5	7325	2770.2
1214.3	1195.9	9	5	7323	3465.8
1218.1	1066.3	9	5	1548	8390.4
1224.6	716.4	9	5	19896	6784.3
1226.9	850.9	9	5	7395	4572.7
1230.0	585.0	9	5	7437	6898.6
1230.3	914.2	9	5	14289	21967.5
1232.4	1037.8	9	5	7415	9731.8
1233.1	1005.7	9	5	17927	3704.5
1233.8	502.8	9	5	7411	5802.9
1235.2	112.1	9	5	14291	8711.9
1237.9	1037.8	9	5	7415	4951.9
1245.8	651.3	9	5	19902	4606.2
1246.7	1089.6	9	5	17948	15008.6
1249.0	1152.0	9	5	7480	9044.6
1247.9	1158.3	9	5	12197	12026.5
1250.2	56.3	9	5	12186	4639.8
1253.7	1832.7	9	5	14306	13658.3
1255.8	113.1	9	5	14308	5718.3
1260.4	52.0	9	5	19910	17629.9
1260.3	1217.0	9	5	17960	2642.2
1260.7	1415.0	9	5	7548	3993.5
1264.5	1231.0	9	5	19922	18050.0
1265.3	1247.4	9	5	17971	17640.8
1271.8	1286.4	9	5	17982	8366.7
1277.3	1358.0	9	5	7618	8977.0
1277.5	983.0	9	5	12226	16017.3
1279.7	1161.8	9	5	19918	5136.2
1281.2	1011.3	9	5	17985	8237.1
1286.2	1098.0	9	5	18003	13145.0
1286.7	1152.9	9	5	12256	12410.9
1288.9	1159.4	9	5	20792	9453.2
1291.9	1197.5	9	5	21238	7517.6
1295.7	1866.8	9	5	12264	2328.8
1298.2	50.2	9	5	12271	6832.3
1296.3	1128.0	9	5	18039	3724.1
1297.8	138.5	9	5	7670	12667.2
1301.3	1031.7	9	5	12274	4598.0
1300.6	1767.4	9	5	14326	9088.2
1311.5	1038.2	9	5	7707	3930.8
1314.9	1724.7	9	5	7748	13055.6
1321.9	1272.6	9	5	18073	6958.4
1322.1	1897.1	9	5	7758	7895.3
1325.0	1001.4	9	5	18094	4668.5
1325.3	1298.4	9	5	18133	8726.9
1327.4	1225.4	9	5	18057	10415.3
1330.0	1430.9	9	5	7781	7101.0
1329.8	1902.7	9	5	7770	7769.5
1334.9	1321.8	9	5	20806	6605.3
1336.3	1297.4	9	5	1786	8037.9
1337.6	1227.8	9	5	18136	4906.0
1339.4	1176.8	9	5	16929	9184.0
1339.5	1584.0	9	5	14357	5146.5
1342.8	1621.4	9	5	7826	5437.8
1342.3	1189.1	9	5	16929	4948.3
1345.1	1695.9	9	5	7831	14510.6
1347.9	1050.5	9	5	12339	13248.7
1350.7	1240.8	9	5	18223	4353.1
1350.7	1361.7	9	5	14361	8342.5
1352.4	1272.4	9	5	18178	17675.8
1353.3	1558.9	9	5	7913	10532.7
1353.8	1413.9	9	5	14364	5859.6
1355.0	1471.3	9	5	14365	5047.1
1356.9	1851.2	9	5	1845	21168.7
1360.3	1103.9	9	5	1855	10245.4
1360.3	1212.9	9	5	19979	3078.0
1360.9	498.2	9	5	14371	10647.3
1363.1	1287.6	9	5	18230	8842.6
1364.9	1569.3	9	5	1869	10453.4
1364.8	1117.9	9	5	14373	4492.9
1366.0	1275.7	9	5	18229	42602.2
1366.4	2041.5	9	5	14377	9121.7
1369.5	1363.7	9	5	1848	9373.5
1371.8	389.0	9	5	7977	14335.3
1380.7	1186.0	9	5	12380	10953.5
1384.3	941.1	9	5	20815	7058.0
1383.0	1583.3	9	5	7995	27447.0
1384.8	1592.8	9	5	12381	3066.5
1384.5	1663.9	9	5	7997	13787.2
1384.5	1688.8	9	5	12395	3321.5
1388.1	1546.8	9	5	12401	5596.1
1388.3	1997.2	9	5	12397	4881.7
1390.3	1516.0	9	5	1898	32848.7
1393.8	1236.4	9	5	16934	2132.4
1395.6	522.9	9	5	1921	4384.4
1397.7	1490.1	9	5	18298	3021.6
1403.1	503.4	9	5	14396	5269.8
1402.6	1217.6	9	5	20825	11344.8
1401.8	1322.3	9	5	14399	9835.9
1403.1	1754.0	9	5	12408	2631.6
1406.0	2038.4	9	5	14401	6701.6
1408.9	1546.0	9	5	8068	3302.6
1408.2	1091.6	9	5	18306	10172.9
1412.0	1171.0	9	5	18327	12741.1
1410.4	1652.1	9	5	12415	5511.4
1411.7	1224.4	9	5	18314	4290.9
1412.7	1047.5	9	5	12417	8787.8
1413.4	1349.8	9	5	15245	14955.3
1414.9	1844.3	9	5	14408	7542.8
1416.0	963.9	9	5	20023	15743.4
1417.0	1086.4	9	5	1943	12633.4
1420.8	1363.8	9	5	14409	4388.3
1419.1	1524.1	9	5	18317	3565.7
1422.8	1318.9	9	5	14410	10543.7
1424.7	362.4	9	5	12438	9748.2
1426.0	1213.9	9	5	14412	10267.7
1430.1	1532.0	9	5	14414	8588.2
1431.5	570.9	9	5	12442	10455.4
1430.6	1819.7	9	5	14417	4706.5
1432.7	997.8	9	5	20829	7657.2
1437.7	1111.0	9	5	18359	8265.8
1440.5	195.3	9	5	18349	6289.2
1441.5	1517.0	9	5	20033	5679.1
1444.5	992.5	9	5	8179	6322.1
1444.3	2038.7	9	5	14423	6157.2
1446.2	900.5	9	5	8204	10044.2
1449.7	1209.2	9	5	8214	9871.9
1460.5	856.7	9	5	18375	14321.2
1466.3	1575.9	9	5	18377	4563.0
1466.8	897.0	9	5	2030	6537.3
1467.8	1103.1	9	5	18398	13776.0
1469.0	1195.0	9	5	18396	19315.3
1470.0	846.6	9	5	12502	6017.5
1472.7	1562.0	9	5	14432	17663.0
1475.3	1197.1	9	5	18396	4629.5
1474.0	1357.9	9	5	12512	6099.7
1478.0	741.9	9	5	20044	4360.3
1477.7	833.3	9	5	18393	2789.7
1479.9	1500.3	9	5	14440	8886.1
1483.8	1544.6	9	5	14441	5155.8
1485.5	2021.8	9	5	12529	17194.1
1487.0	1153.3	9	5	20840	3448.6
1488.5	839.4	9	5	20053	4110.4
1492.7	1219.7	9	5	18407	3947.6
1500.6	1068.2	9	5	18413	16557.5
1500.1	1202.8	9	5	18407	7961.4
1505.7	1756.3	9	5	2081	8043.5
1508.7	828.9	9	5	8425	8499.0
1509.0	1423.2	9	5	12552	3847.8
1514.8	300.1	9	5	8419	5899.5
1518.2	1380.8	9	5	2093	4017.0
1521.1	1296.5	9	5	8482	7075.4
1521.1	301.6	9	5	8419	6769.2
1525.1	826.6	9	5	14460	8018.7
1525.2	1412.0	9	5	14462	6276.1
1530.2	1404.9	9	5	8493	3331.4
1532.0	1094.6	9	5	18431	22610.1
1547.7	804.4	9	5	14475	3808.1
1552.5	1234.4	9	5	18437	16253.8
1561.4	1284.1	9	5	21117	8359.5
1569.5	1208.7	9	5	20067	12025.4
1581.0	702.4	9	5	14490	7726.5
1580.9	1707.8	9	5	18458	13463.2
1582.6	816.9	9	5	14494	7330.4
1586.4	1710.6	9	5	18458	5439.6
1592.6	1334.9	9	5	12620	8877.6
1595.0	112.0	9	5	8693	12980.9
1599.4	1345.0	9	5	12620	4757.7
1599.4	1362.0	9	5	20086	18276.9
1599.2	1233.2	9	5	18497	7876.7
1603.1	236.9	9	5	12636	3925.9
1604.6	1318.2	9	5	20088	6989.2
1609.6	1260.6	9	5	12639	4309.2
1615.6	928.3	9	5	8751	4097.5
1615.8	1253.0	9	5	2180	10005.3
1617.8	1311.1	9	5	20088	7722.5
1622.3	397.2	9	5	20117	5473.9
1622.3	1645.0	9	5	8736	3606.3
1624.8	1328.9	9	5	2188	9691.8
1625.8	1707.1	9	5	12666	7400.0
1626.5	1443.7	9	5	20857	9790.1
1638.0	314.8	9	5	20133	20580.1
1639.5	1308.4	9	5	21130	11131.0
1639.8	1257.4	9	5	20136	11668.5
1640.8	1266.3	9	5	18536	3767.4
1641.3	1662.0	9	5	18509	16385.7
1642.5	1389.6	9	5	14512	5632.0
1645.5	1253.3	9	5	20135	12341.2
1653.4	1329.1	9	5	14520	1849.9
1654.9	302.4	9	5	8843	8774.1
1660.0	401.8	9	5	18545	5703.5
1657.7	1275.6	9	5	20865	3896.7
1666.1	1400.1	9	5	18540	2985.6
1667.7	1415.6	9	5	18572	4558.1
1668.0	1166.9	9	5	2233	22270.2
1668.9	1230.8	9	5	8884	7035.3
1671.1	5.5	9	5	14532	5888.8
1670.8	1348.5	9	5	14535	18283.6
1671.7	1452.9	9	5	12712	2429.0
1671.9	1466.5	9	5	12714	12333.6
1674.4	43.4	9	5	8891	8724.1
1680.4	1182.1	9	5	14540	3537.9
1680.6	386.8	9	5	2257	3205.7
1682.4	1057.0	9	5	8908	5833.0
1683.0	1373.4	9	5	14542	7249.9
1692.8	1397.5	9	5	20183	8053.4
1701.0	1501.5	9	5	12745	9384.3
1702.4	1249.0	9	5	8984	11323.9
1701.5	1256.1	9	5	14552	21407.1
1703.2	1293.3	9	5	18605	4841.4
1703.5	1432.2	9	5	20180	2629.4
1706.8	336.3	9	5	12761	11156.3
1706.6	1394.5	9	5	14556	6011.8
1709.6	518.2	9	5	14558	8784.8
1720.3	412.5	9	5	14566	9266.1
1725.9	1449.6	9	5	14569	4557.6
1728.2	295.4	9	5	14577	5925.6
1732.0	475.4	9	5	9064	9969.3
1734.1	1078.2	9	5	14576	4133.4
1733.4	1359.8	9	5	21250	11136.3
1735.1	537.4	9	5	12806	5136.9
1739.1	283.8	9	5	9120	5487.0
1739.2	610.5	9	5	9153	2699.7
1737.6	1243.3	9	5	12808	3474.5
1743.7	862.6	9	5	12828	11784.6
1747.1	1090.8	9	5	2305	10880.5
1744.7	1291.5	9	5	14588	8808.1
1745.8	1132.5	9	5	9160	3219.7
1749.3	1285.2	9	5	9166	8177.0
1751.7	1033.2	9	5	12825	5053.1
1754.6	1362.2	9	5	18662	13116.1
1756.0	1527.9	9	5	14597	5705.2
1756.4	1520.6	9	5	14597	3722.9
1760.9	1145.8	9	5	20232	6476.9
1763.8	1018.0	9	5	2327	14075.6
1763.7	1342.4	9	5	9262	8372.8
1766.7	296.6	9	5	12870	15740.8
1765.9	1683.6	9	5	9252	3936.3
1768.5	1278.6	9	5	9251	7424.6
1769.9	1423.2	9	5	20241	9347.3
1773.1	1250.4	9	5	21139	13572.9
1773.3	1270.9	9	5	14604	1350.2
1775.6	1138.5	9	5	20250	11707.9
1774.6	1258.2	9	5	21139	5150.0
1779.9	1863.8	9	5	12900	10791.1
1781.7	1198.2	9	5	14610	10078.4
1784.6	403.1	9	5	20885	5189.3
1787.7	794.1	9	5	14611	4443.6
1788.7	1441.0	9	5	9312	11531.2
1791.8	1130.1	9	5	12932	8158.6
1791.7	1344.2	9	5	14612	5891.8
1792.8	1210.5	9	5	20887	11289.6
1801.6	1115.4	9	5	9388	3759.7
1803.8	1053.3	9	5	9408	5574.5
1807.3	1304.9	9	5	14619	6042.1
1811.7	1073.4	9	5	9434	7450.9
1814.0	761.0	9	5	12975	1759.4
1817.0	1206.3	9	5	14622	8853.8
1819.1	1420.3	9	5	20288	10333.2
1822.3	1489.2	9	5	14627	8635.2
1822.3	1788.1	9	5	12983	11786.1
1827.3	1016.0	9	5	14629	4362.8
1830.5	1901.9	9	5	9502	4932.6
1831.8	1271.5	9	5	15325	9882.6
1833.1	1387.3	9	5	9490	16805.3
1836.8	1140.9	9	5	14636	4055.2
1835.2	1151.7	9	5	20896	8966.3
1838.6	1390.3	9	5	14640	27744.1
1843.2	1184.2	9	5	9479	7159.8
1843.4	2040.5	9	5	13030	4764.0
1845.6	274.2	9	5	13026	2881.0
1853.1	801.0	9	5	13027	9926.9
1862.5	1495.7	9	5	9588	10396.1
1865.9	1044.3	9	5	14645	9943.4
1864.9	2045.3	9	5	13060	13670.2
1867.0	1129.1	9	5	14646	10482.5
1869.4	1258.0	9	5	13078	8015.3
1875.0	1132.3	9	5	2402	4627.9
1878.7	861.7	9	5	13088	28990.8
1889.3	1098.3	9	5	14655	6129.1
1888.2	1278.2	9	5	13098	3459.5
1891.0	1398.8	9	5	20931	21247.9
1896.7	1415.3	9	5	20937	6003.7
1902.3	905.4	9	5	14666	11104.2
1904.4	1303.2	9	5	18798	4390.7
1908.9	1241.6	9	5	14674	4826.5
1913.0	1249.8	9	5	9735	5876.6
1915.8	1135.8	9	5	14679	8480.7
1924.7	1244.1	9	5	15349	8395.5
1927.7	1326.7	9	5	20954	18990.1
1933.7	1128.2	9	5	18820	6874.7
1939.0	1341.4	9	5	18825	9645.0
1939.0	1423.5	9	5	14690	6480.7
1939.5	900.1	9	5	9811	5159.8
1938.0	1227.0	9	5	14689	20792.9
1940.9	1200.6	9	5	13202	4123.6
1941.6	66.2	9	5	14688	5819.8
1942.7	951.4	9	5	9833	8945.5
1944.0	1803.6	9	5	9841	27916.4
1946.0	1315.3	9	5	20438	11596.6
1946.8	1166.0	9	5	14696	4525.8
1948.2	167.1	9	5	13229	3256.1
1951.3	96.7	9	5	14700	2962.6
1951.5	138.1	9	5	13218	9143.5
1953.3	548.5	9	5	9903	12416.9
1954.5	667.0	9	5	13235	8586.4
1955.8	321.5	9	5	9895	24037.1
1955.8	1319.5	9	5	20437	8866.9
1955.5	1196.3	9	5	13219	11781.2
1958.3	1277.1	9	5	20445	11113.7
1961.8	1305.6	9	5	20447	12111.5
1963.3	1407.7	9	5	9917	8820.5
1964.9	1512.4	9	5	13251	5598.3
1966.3	1199.0	9	5	14709	4980.6
1966.1	1049.9	9	5	18853	11708.1
1968.4	1383.9	9	5	20430	7253.3
1970.8	1220.8	9	5	15364	3512.7
1974.8	1288.9	9	5	18864	15191.4
1978.6	1242.4	9	5	20497	11236.0
1983.0	69.4	9	5	14716	18751.4
1984.4	1261.6	9	5	20488	15751.4
1987.8	227.7	9	5	9990	3055.5
1989.8	1279.7	9	5	20509	7493.8
1990.9	1175.0	9	5	9989	3412.7
1992.3	221.9	9	5	9990	12412.6
1997.9	1215.0	9	5	13310	5169.9
1997.2	1768.8	9	5	13296	3123.4
2000.7	1020.7	9	5	14732	7794.7
2003.0	255.1	9	5	13319	5994.0
2004.0	1211.2	9	5	10038	4339.9
2006.7	1169.0	9	5	13331	2073.0
2007.3	1334.9	9	5	14737	7728.7
2010.8	964.9	9	5	13349	10894.8
2014.0	1713.2	9	5	14741	14987.5
2023.4	144.3	9	5	13363	2473.3
2023.5	63.9	9	5	14745	5281.6
2025.4	998.2	9	5	13381	8175.5
2026.3	166.9	9	5	20983	3402.5
2027.4	93.2	9	5	20985	10136.7
2030.4	915.9	9	5	10079	9546.7
2032.5	46.2	9	5	14758	13025.9
2032.2	1113.9	9	5	10131	23028.5
2033.3	548.8	9	5	10152	13741.1
2034.0	1617.0	9	5	13402	11935.0
2041.3	113.3	9	5	13423	7539.8
2042.5	1106.7	9	5	14762	7016.6
2044.5	234.4	9	5	13413	6589.3
3.8	1677.0	9	5	10204	10469.6
8.5	1628.0	9	5	10210	10090.5
10.0	1929.3	9	5	10217	8155.0
13.1	1318.1	9	5	2494	23303.9
14.0	1926.2	9	5	10217	7533.1
15.9	1991.8	9	5	10228	35681.5
18.0	1432.3	9	5	10222	6320.5
18.7	1629.7	9	5	2499	3539.3
23.5	1538.3	9	5	2531	10918.2
28.8	751.2	9	5	10233	15570.6
35.4	1725.2	9	5	10253	6879.8
39.9	800.6	9	5	10258	10971.4
41.0	1861.0	9	5	10260	4086.5
41.5	1715.0	9	5	13449	5244.5
43.3	1729.1	9	5	2552	15906.5
44.6	1709.1	9	5	13449	12504.5
46.3	498.6	9	5	10263	3409.6
47.0	1617.2	9	5	2568	22577.9
47.7	780.0	9	5	13452	23940.4
46.9	1224.5	9	5	13453	16265.5
47.5	1632.5	9	5	2578	7779.3
48.9	462.2	9	5	13454	11733.0
51.0	1779.8	9	5	2590	13941.8
52.6	1078.0	9	5	18888	11133.3
53.2	1727.8	9	5	13458	3745.9
55.1	1697.0	9	5	14790	17251.8
60.0	282.1	9	5	10293	3956.1
62.0	519.2	9	5	2634	1680.2
61.5	1313.6	9	5	2610	18917.4
61.0	1614.3	9	5	2614	13710.0
64.4	320.0	9	5	10301	7946.4
64.6	1658.2	9	5	18890	4804.8
64.9	229.4	9	5	13467	11598.6
66.1	1719.0	9	5	2617	16533.3
69.0	1080.6	9	5	2671	4244.7
70.2	1658.4	9	5	18890	14885.6
71.4	1747.7	9	5	10322	7343.0
76.0	1669.4	9	5	18921	7138.6
76.7	1805.0	9	5	10328	11427.7
79.1	248.0	9	5	2664	6717.7
80.6	522.4	9	5	13479	2213.0
79.0	1775.4	9	5	21161	32483.5
81.0	1144.7	9	5	2683	6001.4
82.8	200.0	9	5	10335	7223.5
83.6	1735.9	9	5	2652	18454.8
84.3	1879.3	9	5	18901	1755.4
86.0	1599.8	9	5	2676	2754.2
85.9	1889.1	9	5	2703	4245.2
88.6	1710.0	9	5	2689	13000.5
89.9	2041.2	9	5	10339	2241.1
95.3	244.9	9	5	2753	18264.4
97.0	491.8	9	5	13486	10763.0
98.3	1749.8	9	5	18925	20927.7
99.6	850.0	9	5	10371	4634.3
100.3	1213.2	9	5	10368	9698.8
100.2	1702.8	9	5	2758	8734.0
102.7	854.0	9	5	10371	7795.8
103.1	1689.5	9	5	2795	25137.2
103.9	1057.1	9	5	2741	8048.0
104.4	1719.4	9	5	16949	6471.8
106.6	279.4	9	5	10393	2749.6
107.0	1333.5	9	5	2774	2110.4
107.0	1625.6	9	5	2796	6406.9
111.8	286.3	9	5	13495	6223.4
110.0	462.0	9	5	20995	14413.3
111.2	1647.9	9	5	10403	11796.6
112.1	248.2	9	5	13498	5233.3
112.3	1350.9	9	5	13496	5744.8
114.5	256.2	9	5	10417	5343.6
116.1	607.8	9	5	2807	2666.1
116.1	873.7	9	5	13500	7428.4
118.8	1765.8	9	5	10410	16752.1
118.4	1894.9	9	5	13508	2134.0
117.3	1937.0	9	5	10404	9147.0
118.2	1713.0	9	5	16950	4813.3
120.0	732.0	9	5	10412	8257.8
121.2	1131.4	9	5	123	14170.9
121.0	463.7	9	5	16964	8391.0
123.0	1929.0	9	5	18955	6021.2
125.6	1947.3	9	5	2835	8328.3
125.9	577.1	9	5	2868	5013.5
126.6	1134.0	9	5	123	3663.0
125.7	1843.8	9	5	10442	4675.4
131.4	402.0	9	5	13512	8222.8
131.7	1605.0	9	5	10449	5612.9
131.8	418.0	9	5	13515	3583.3
133.2	1320.2	9	5	2852	5526.7
133.0	1663.6	9	5	10458	3837.8
135.0	1585.0	9	5	18962	15424.1
134.0	1949.6	9	5	13514	7210.4
136.7	1635.3	9	5	16971	11879.4
137.3	1640.8	9	5	16971	8776.1
137.7	1156.5	9	5	2888	12080.1
139.0	1871.7	9	5	2896	3477.2
139.1	489.0	9	5	10474	7505.4
140.9	963.0	9	5	10480	9328.9
142.9	500.5	9	5	20997	7804.0
143.7	1353.4	9	5	2903	4444.5
142.4	1764.9	9	5	2884	22849.1
143.8	731.0	9	5	13521	3882.6
144.9	452.0	9	5	2891	5082.2
145.9	1689.0	9	5	10494	5648.8
149.0	1934.1	9	5	10498	7086.1
150.2	1349.3	9	5	14828	18289.0
150.4	1718.3	9	5	2946	9741.0
151.2	1649.5	9	5	2923	9296.7
151.0	1876.2	9	5	19012	11093.7
154.0	1283.2	9	5	2951	13715.8
154.0	1744.8	9	5	19006	11117.4
154.9	1083.0	9	5	16992	9484.5
156.9	332.3	9	5	2972	6082.3
157.7	535.0	9	5	2957	3331.1
157.5	845.3	9	5	13536	13827.3
158.0	510.6	9	5	10524	4614.4
158.1	1633.0	9	5	10518	15370.3
161.0	352.7	9	5	2982	10572.0
161.1	987.3	9	5	13541	5587.8
160.9	1037.0	9	5	13539	7321.6
162.9	618.8	9	5	19035	10134.1
163.0	1028.6	9	5	10534	18085.1
162.6	1582.9	9	5	13547	9745.0
164.3	2007.5	9	5	13551	9114.6
165.4	1680.2	9	5	19016	4634.0
164.9	1858.0	9	5	21171	2428.8
164.9	1996.0	9	5	13554	6961.8
167.9	542.0	9	5	3013	4794.8
168.1	1311.9	9	5	13553	36783.5
168.0	1457.2	9	5	13556	24688.7
170.3	376.5	9	5	10552	3550.9
171.1	884.2	9	5	10557	6052.5
171.6	388.9	9	5	13559	9611.2
172.2	648.1	9	5	10566	8105.4
172.2	1824.7	9	5	10560	16719.8
172.9	942.0	9	5	3047	15482.9
173.7	1764.9	9	5	19070	17637.8
174.6	1909.0	9	5	10561	27150.7
175.5	1573.0	9	5	10584	22872.1
175.5	1861.0	9	5	19058	6084.5
179.0	901.2	9	5	3046	9952.7
179.2	909.5	9	5	3041	7061.3
178.8	1127.5	9	5	19052	18997.4
180.0	898.0	9	5	3046	5663.3
182.6	348.3	9	5	10571	13060.3
184.0	800.2	9	5	10600	16721.6
182.9	1736.6	9	5	3105	2696.1
183.6	529.1	9	5	10563	39168.3
184.1	555.4	9	5	155	3185.2
187.6	1017.9	9	5	10606	6485.6
188.0	1071.0	9	5	3119	20047.4
190.2	447.1	9	5	10604	9067.4
191.0	690.2	9	5	10605	12805.9
191.2	1635.6	9	5	13571	4136.5
192.0	1185.8	9	5	3153	5678.8
192.1	1684.9	9	5	17032	4736.5
192.7	1273.7	9	5	10616	12842.3
195.0	1666.9	9	5	13578	2747.6
194.7	1681.3	9	5	17032	4640.1
196.5	834.8	9	5	10635	1682.6
196.1	1978.8	9	5	3155	4907.0
197.1	1186.9	9	5	3153	6696.2
198.0	1924.0	9	5	3169	19201.6
198.7	608.0	9	5	3173	3855.8
198.9	1661.7	9	5	13578	4203.2
199.9	1904.6	9	5	3196	2919.5
200.9	475.0	9	5	3172	13461.4
201.0	1772.2	9	5	3176	7584.7
201.8	1844.0	9	5	19114	11565.5
204.0	266.2	9	5	13582	12405.7
204.0	917.0	9	5	3201	4167.1
203.7	993.6	9	5	17049	7172.7
202.4	1128.8	9	5	17039	12227.1
204.1	491.3	9	5	3217	2280.4
206.5	275.9	9	5	3190	9232.6
205.8	1075.5	9	5	13580	3537.2
208.0	1643.0	9	5	10647	31191.9
209.6	1300.4	9	5	10651	7436.3
211.4	600.3	9	5	10662	16932.2
212.6	1670.4	9	5	19118	6839.8
212.4	1964.2	9	5	13594	20125.7
213.7	341.3	9	5	10677	8975.6
214.2	484.5	9	5	3264	3011.9
214.4	870.5	9	5	167	4059.1
216.0	365.0	9	5	10666	9308.3
215.0	1624.4	9	5	17057	18164.2
216.7	1047.0	9	5	19137	4688.6
218.9	1914.2	9	5	13600	3875.5
220.6	1166.5	9	5	3261	3491.7
219.8	1864.0	9	5	3293	11042.4
221.6	1106.0	9	5	3265	1908.0
222.7	1835.3	9	5	3278	4644.0
224.0	1090.7	9	5	17067	3445.1
224.1	1096.0	9	5	17067	7582.8
224.1	1083.1	9	5	13604	3609.2
224.9	1958.5	9	5	10710	3570.7
228.0	1868.4	9	5	10703	16954.4
227.8	1139.0	9	5	3284	4020.8
228.6	1790.0	9	5	19144	11730.5
229.0	1119.9	9	5	3341	11454.2
228.6	1659.9	9	5	10697	4155.8
230.2	1733.0	9	5	19162	7037.7
230.6	2038.6	9	5	13613	16369.4
231.2	1840.6	9	5	3345	11694.8
233.8	1082.0	9	5	17069	29133.2
232.9	1104.3	9	5	3331	11407.9
233.9	1813.1	9	5	13615	11066.6
234.5	1857.3	9	5	13616	9495.5
235.8	811.5	9	5	13617	2103.3
236.3	2009.1	9	5	13620	8675.4
236.7	1130.2	9	5	3348	6155.5
238.8	1019.0	9	5	10731	3394.3
239.3	1900.7	9	5	14874	10375.9
242.6	1160.0	9	5	3382	4635.4
244.5	748.0	9	5	19151	9749.3
244.2	933.6	9	5	10726	6164.0
245.9	1006.7	9	5	17076	10907.4
245.1	1283.6	9	5	13626	25555.7
245.1	1406.1	9	5	13625	21763.4
244.8	1699.5	9	5	13624	1891.1
247.0	345.8	9	5	3373	6947.7
248.0	1828.1	9	5	13630	5031.9
247.6	1388.7	9	5	3384	4023.1
248.5	1899.3	9	5	3439	4351.5
248.4	2027.8	9	5	10743	3112.6
247.0	2034.7	9	5	10743	15836.7
249.1	1132.9	9	5	200	6476.2
250.6	818.6	9	5	20611	18719.5
251.0	1108.0	9	5	10760	5427.0
253.0	414.0	9	5	19166	9031.1
252.3	904.9	9	5	10747	6264.1
252.1	1892.5	9	5	3439	10378.3
254.2	1779.9	9	5	10775	9132.3
254.0	1133.6	9	5	200	8730.6
256.6	1333.2	9	5	3465	7866.4
264.0	109.0	9	5	13640	13702.2
264.0	1018.9	9	5	3476	8084.8
263.2	1833.0	9	5	3468	5835.2
264.3	884.7	9	5	13641	7197.6
265.4	420.7	9	5	17081	13794.8
266.1	516.7	9	5	210	6011.7
267.0	821.4	9	5	13650	2952.8
267.2	1287.2	9	5	17087	12813.0
267.4	1801.1	9	5	13646	14980.1
269.0	1360.7	9	5	10813	14630.6
270.3	1438.8	9	5	3569	5664.0
271.5	1316.5	9	5	3576	5259.5
271.7	520.6	9	5	210	9575.7
271.9	1150.2	9	5	20617	11188.9
272.0	1376.5	9	5	202	8347.0
272.8	1051.1	9	5	3495	21890.0
272.0	1807.5	9	5	13646	15808.2
273.7	1889.5	9	5	13652	16933.3
274.2	1726.2	9	5	10805	7965.0
275.0	1818.8	9	5	3533	5014.9
274.2	1985.3	9	5	13656	11599.0
275.6	1264.3	9	5	3545	10212.8
274.6	1410.7	9	5	10810	4280.2
274.9	1438.2	9	5	3569	3047.5
275.4	1120.0	9	5	3537	11387.9
277.6	886.3	9	5	3562	6907.3
277.7	393.1	9	5	13653	5068.6
278.4	858.6	9	5	3550	12134.4
277.9	1112.7	9	5	10822	14441.2
279.7	811.3	9	5	10826	32240.3
280.4	1706.2	9	5	3557	2666.7
281.0	2003.1	9	5	3543	7969.3
280.4	1100.2	9	5	13660	10569.2
281.7	1437.6	9	5	240	3514.7
285.0	1269.9	9	5	20622	11794.3
285.4	395.8	9	5	239	4754.6
285.4	1283.1	9	5	19193	9601.6
287.8	273.0	9	5	13669	7947.5
289.0	1114.3	9	5	13672	8020.0
289.2	1405.4	9	5	19200	4275.0
289.9	502.9	9	5	13665	6524.4
290.9	718.7	9	5	13671	10686.4
289.8	1704.9	9	5	19194	22082.7
291.9	1296.3	9	5	235	8979.3
291.7	243.0	9	5	13674	2506.7
292.4	571.5	9	5	3659	3767.0
292.9	391.4	9	5	21012	11499.4
294.9	1312.1	9	5	3678	7277.7
295.8	1625.3	9	5	3719	4616.2
296.8	636.2	9	5	3722	4804.1
297.3	1291.9	9	5	19203	15436.6
298.0	1673.7	9	5	3695	11683.2
299.6	609.0	9	5	19207	8683.4
299.0	1020.4	9	5	13679	5787.7
298.8	1420.3	9	5	13686	4443.7
300.2	1354.3	9	5	13678	4131.4
300.6	390.6	9	5	21012	3079.4
301.0	1628.3	9	5	3719	5201.6
302.4	441.4	9	5	19209	13172.7
302.1	990.4	9	5	3764	9056.8
305.0	654.3	9	5	3741	9787.0
304.6	1220.7	9	5	248	8127.3
305.0	489.5	9	5	3702	16885.4
305.9	930.5	9	5	10891	11533.4
307.0	1299.6	9	5	10885	4239.5
307.0	552.0	9	5	19219	6474.5
308.4	567.6	9	5	19225	5501.7
308.1	1121.7	9	5	13695	7008.4
308.6	326.8	9	5	19221	5769.9
309.1	448.0	9	5	19212	9697.8
310.0	718.0	9	5	13696	15607.8
309.3	1981.1	9	5	3749	1498.8
309.8	904.9	9	5	256	4530.4
310.5	1110.6	9	5	13697	18181.5
309.7	1688.6	9	5	3769	6806.4
312.6	616.3	9	5	13702	5879.6
311.7	1950.7	9	5	13699	22344.1
312.4	600.8	9	5	3790	9988.2
313.4	662.2	9	5	10924	7481.6
314.3	1438.1	9	5	3785	7440.8
315.3	985.8	9	5	13711	2010.1
315.7	517.5	9	5	13708	13314.1
316.4	1296.9	9	5	265	7134.8
315.3	1726.0	9	5	3808	11305.5
316.8	161.2	9	5	10915	13124.1
317.6	501.0	9	5	13701	15856.1
321.0	647.4	9	5	10940	4121.0
320.5	922.0	9	5	3817	24429.7
320.1	945.2	9	5	3791	5989.5
319.6	1302.8	9	5	17106	7186.0
320.7	15.8	9	5	10918	3031.9
321.4	375.6	9	5	10951	14575.0
321.3	975.6	9	5	13711	13828.6
321.1	1044.2	9	5	10937	16220.5
321.9	533.7	9	5	10952	13946.6
322.4	1871.0	9	5	10922	6060.7
322.8	1968.0	9	5	10954	8694.3
323.5	359.1	9	5	13710	13263.8
323.4	481.7	9	5	19235	15430.9
326.9	1703.3	9	5	3910	8115.8
328.0	1968.3	9	5	10954	15243.7
328.9	550.0	9	5	13723	6294.3
328.0	927.0	9	5	3895	18102.2
329.5	739.4	9	5	3903	10664.3
329.5	1768.3	9	5	10964	12131.6
330.1	1821.4	9	5	10967	14302.7
329.7	1986.9	9	5	13725	3360.3
330.9	1304.4	9	5	3869	3619.7
331.2	1953.6	9	5	10963	5432.8
333.1	494.9	9	5	10978	6920.2
333.7	1915.3	9	5	3960	6629.8
335.1	524.8	9	5	19259	3789.0
336.2	192.7	9	5	10977	6651.3
337.0	787.5	9	5	13730	10489.0
336.3	1155.1	9	5	10984	8236.1
336.8	1640.1	9	5	17114	4935.4
336.4	2019.9	9	5	10991	6634.7
336.0	1100.7	9	5	3905	19779.3
338.7	709.0	9	5	17130	8918.6
338.2	1673.1	9	5	13733	3573.1
339.7	592.8	9	5	10982	7118.9
339.7	971.1	9	5	287	11858.5
340.5	1212.2	9	5	11002	3249.2
340.1	1987.5	9	5	10996	1478.5
340.8	1377.0	9	5	3984	2244.3
341.0	628.0	9	5	19257	14456.3
342.9	638.2	9	5	10998	1521.8
343.6	533.3	9	5	10988	2313.9
343.5	624.0	9	5	13741	5604.1
343.5	1077.5	9	5	13738	13131.5
342.7	1599.0	9	5	3983	4888.8
343.0	1874.8	9	5	3986	14199.3
344.4	1833.2	9	5	10995	12949.2
344.7	969.1	9	5	287	26601.4
346.4	1971.9	9	5	10985	6502.7
347.5	433.1	9	5	4001	11969.4
347.5	718.5	9	5	17132	13621.5
347.5	853.0	9	5	19277	19480.6
348.5	976.0	9	5	17138	4204.9
347.6	1092.6	9	5	17121	5863.7
349.3	650.3	9	5	317	4693.8
349.6	668.3	9	5	4017	8680.0
349.2	1829.5	9	5	10995	5766.3
349.8	678.4	9	5	309	3406.2
351.9	1401.2	9	5	13748	10880.5
354.0	680.6	9	5	309	5892.7
352.9	1113.3	9	5	4083	10778.4
353.8	934.0	9	5	13752	3450.3
355.1	1997.6	9	5	11013	7935.9
357.0	1913.0	9	5	13755	26341.4
357.3	421.3	9	5	19285	7356.7
359.0	484.2	9	5	4059	12606.3
358.1	611.4	9	5	17180	4628.4
359.0	1989.2	9	5	13759	19827.9
359.8	354.2	9	5	327	5580.7
361.0	413.0	9	5	4096	2332.5
361.7	749.0	9	5	13762	3857.2
362.0	844.5	9	5	11028	11342.0
360.0	1284.8	9	5	17171	20515.8
361.7	622.2	9	5	13761	4236.3
363.2	760.3	9	5	20642	19486.2
362.4	1942.2	9	5	4053	56640.8
365.1	615.5	9	5	17180	2508.0
365.3	706.7	9	5	17181	3233.5
366.3	1411.9	9	5	11032	10586.1
367.1	363.0	9	5	19296	12535.3
367.4	396.5	9	5	4135	30342.9
367.3	472.4	9	5	4149	2400.0
367.6	593.0	9	5	19298	11439.4
367.8	730.5	9	5	19288	19308.4
369.0	1283.4	9	5	337	7353.6
369.6	1321.2	9	5	4156	3335.4
370.4	1298.6	9	5	339	2427.5
374.0	737.0	9	5	19287	5931.6
373.0	1325.5	9	5	4156	2788.3
373.6	351.4	9	5	13772	2229.4
373.0	592.0	9	5	19298	20930.2
374.2	692.6	9	5	19313	10719.7
375.0	2025.1	9	5	13771	15721.6
374.0	499.4	9	5	4192	4453.1
377.6	2001.0	9	5	11053	15618.7
377.9	741.9	9	5	20652	7296.4
378.6	2009.1	9	5	19310	33848.3
379.8	1891.0	9	5	4204	8794.7
383.0	485.0	9	5	19308	5381.8
382.5	1972.2	9	5	13781	10463.1
384.0	2000.8	9	5	11053	5244.7
385.6	1072.0	9	5	19339	11669.2
388.0	735.4	9	5	17211	56794.1
388.1	1451.6	9	5	4260	7219.8
389.1	1175.9	9	5	4231	7730.5
389.0	1261.5	9	5	4258	7457.1
389.2	1331.7	9	5	13779	5463.6
391.0	677.1	9	5	4206	1821.5
393.2	235.8	9	5	4264	2774.4
393.5	878.3	9	5	357	13236.4
392.2	1256.7	9	5	4258	2917.2
394.5	366.3	9	5	4242	10497.4
393.7	1269.5	9	5	11092	8090.0
395.1	1045.3	9	5	11090	4751.5
396.5	387.6	9	5	19344	4862.5
396.6	1906.3	9	5	13789	11563.0
396.6	1220.9	9	5	11098	4385.7
398.1	349.5	9	5	11094	5227.4
400.6	486.2	9	5	4303	4458.4
402.1	373.1	9	5	4277	1798.1
403.4	1324.3	9	5	13794	13527.3
403.9	1238.7	9	5	11099	18419.4
405.2	344.0	9	5	4323	3065.9
406.0	1047.4	9	5	4312	6363.7
404.9	1429.5	9	5	11107	28272.5
406.6	960.0	9	5	19391	5003.2
408.0	1493.1	9	5	4362	14486.1
408.5	1308.2	9	5	4316	1968.8
408.2	1853.0	9	5	4357	5356.1
409.8	624.1	9	5	19356	20165.9
410.5	980.7	9	5	16886	17057.8
411.3	1048.8	9	5	4312	5253.9
413.7	1137.4	9	5	4340	7153.8
412.5	2009.2	9	5	13797	7101.7
413.8	691.0	9	5	17263	4078.1
414.3	753.6	9	5	17247	2683.0
415.5	535.9	9	5	19378	5398.7
416.3	553.1	9	5	4379	12554.1
415.9	2027.4	9	5	13807	9428.0
417.6	687.0	9	5	17263	8104.6
417.0	1061.9	9	5	395	15411.6
418.0	1970.9	9	5	13798	3114.3
420.1	1264.4	9	5	13810	7800.5
419.6	1796.6	9	5	13808	29284.4
423.0	645.4	9	5	19382	1809.2
423.9	1287.8	9	5	4385	14301.8
424.5	1855.3	9	5	13815	22225.3
427.0	568.3	9	5	17270	6397.8
425.7	1635.0	9	5	13814	4806.6
427.2	412.2	9	5	17267	6654.1
427.3	443.5	9	5	19387	2272.9
429.0	604.0	9	5	17260	7120.5
428.1	707.4	9	5	408	9677.0
430.8	396.8	9	5	17277	3136.1
432.9	684.0	9	5	13826	17913.4
432.5	889.0	9	5	4453	7892.4
434.6	538.9	9	5	19402	1940.5
434.1	710.5	9	5	408	29369.2
435.7	454.6	9	5	19410	2825.8
435.8	1908.7	9	5	4478	4104.2
437.6	511.4	9	5	13830	16945.0
438.2	304.3	9	5	4464	5134.4
437.6	1835.7	9	5	11175	18228.4
439.2	855.9	9	5	11172	2848.5
441.5	481.6	9	5	11170	5334.4
440.9	628.0	9	5	13834	9004.2
442.7	515.7	9	5	13838	9429.9
443.5	959.7	9	5	4465	12474.9
443.3	1924.3	9	5	4489	13722.1
444.6	696.9	9	5	19407	44501.1
443.0	1837.8	9	5	11175	3512.3
444.0	300.0	9	5	4464	15004.2
445.9	1969.0	9	5	11179	13307.4
447.6	1012.8	9	5	4545	3966.1
447.8	1908.4	9	5	13849	13169.5
448.1	589.5	9	5	4518	24646.4
448.3	898.9	9	5	17294	1924.4
450.1	1044.4	9	5	4536	7676.6
452.9	2026.0	9	5	4572	13931.4
453.8	691.0	9	5	11183	9200.4
453.8	1879.6	9	5	4538	9474.9
455.6	726.0	9	5	11181	4783.9
458.0	1232.6	9	5	17304	13379.0
459.0	923.3	9	5	442	1599.2
459.0	1203.9	9	5	11197	19950.6
460.3	278.6	9	5	11194	10504.8
463.0	1004.5	9	5	11214	12603.3
464.1	627.9	9	5	17308	3322.4
465.0	762.1	9	5	4618	15604.5
464.7	816.7	9	5	452	10094.7
464.5	1065.1	9	5	4593	13552.8
466.0	337.6	9	5	19441	8020.3
465.8	1022.1	9	5	11199	6470.3
466.4	1338.9	9	5	13859	4357.0
466.5	754.2	9	5	4618	6247.4
467.9	983.5	9	5	4613	22521.6
469.0	646.9	9	5	17307	6617.8
468.5	727.0	9	5	11205	19762.1
468.0	848.0	9	5	4610	28190.9
469.1	1858.3	9	5	4616	2436.1
472.0	1819.6	9	5	11219	3583.1
473.0	1874.1	9	5	4617	4932.4
472.9	574.0	9	5	20674	6942.5
473.5	952.4	9	5	17318	4569.5
476.6	561.5	9	5	20677	21841.7
477.2	754.0	9	5	17324	7060.9
477.5	1014.5	9	5	4619	16305.0
476.8	1335.6	9	5	4659	3725.6
477.3	2009.6	9	5	4651	6407.4
478.3	1821.1	9	5	11219	4773.1
480.3	1262.8	9	5	21025	1772.8
483.5	435.3	9	5	19471	23655.0
484.4	1846.9	9	5	489	15895.0
485.4	697.2	9	5	4681	11114.8
484.3	1859.6	9	5	4665	13161.9
486.9	1784.8	9	5	13871	7702.2
487.9	1800.0	9	5	11243	10931.0
488.0	1830.9	9	5	11244	13079.3
487.9	1939.7	9	5	13878	8153.5
488.2	384.9	9	5	13873	9548.5
489.1	933.1	9	5	13872	2081.0
490.4	555.5	9	5	17360	12941.2
490.0	1927.6	9	5	11259	9042.8
491.5	1995.8	9	5	11253	9212.1
491.8	253.0	9	5	486	9571.6
492.1	334.6	9	5	13879	4063.9
492.8	194.7	9	5	13875	3912.6
494.0	527.0	9	5	20688	9794.9
493.2	1471.3	9	5	4734	11708.9
494.2	587.7	9	5	17374	14488.0
495.0	1419.2	9	5	13881	2505.6
495.7	1507.7	9	5	4710	4926.7
495.0	460.0	9	5	21028	13206.0
496.5	1791.9	9	5	11245	6040.0
499.0	1499.2	9	5	19489	13304.4
501.0	682.2	9	5	4766	6670.6
501.4	916.9	9	5	13880	10746.4
501.0	1900.2	9	5	13883	14049.2
501.7	616.9	9	5	19496	9606.9
502.3	1873.4	9	5	4786	5242.9
503.3	734.5	9	5	13885	9687.6
508.8	920.6	9	5	20700	27383.4
507.9	1484.5	9	5	539	5285.0
509.8	561.3	9	5	17370	5345.8
511.3	581.8	9	5	4801	4630.1
511.6	860.5	9	5	11300	17558.5
512.1	545.3	9	5	13889	5420.0
513.0	907.8	9	5	4802	5370.8
513.4	931.3	9	5	20701	5317.2
513.3	1446.7	9	5	11305	10750.7
513.9	497.4	9	5	19503	5568.8
516.3	427.3	9	5	13893	3306.7
515.8	1516.6	9	5	4813	19004.1
518.0	1260.3	9	5	17392	23009.9
517.3	1568.6	9	5	13898	3619.6
520.2	1552.0	9	5	4843	8525.6
522.9	254.5	9	5	11321	7610.5
523.7	638.3	9	5	11327	7310.9
523.6	896.0	9	5	546	23255.1
524.0	1167.7	9	5	4866	14126.9
523.6	292.2	9	5	17399	5630.8
524.6	546.1	9	5	4863	12318.6
525.5	616.2	9	5	17408	7783.5
526.0	883.8	9	5	4890	3467.0
528.4	1839.6	9	5	13906	13927.5
527.8	1844.8	9	5	13906	9819.9
530.4	916.0	9	5	554	6683.2
531.6	854.4	9	5	4905	6410.1
532.0	1413.5	9	5	4914	9740.6
533.9	514.0	9	5	13915	4303.3
534.7	537.5	9	5	17429	6206.0
534.2	1605.6	9	5	13908	14835.1
535.3	627.1	9	5	17436	4935.2
536.1	620.1	9	5	19551	22381.3
537.6	1927.0	9	5	13916	12470.3
539.7	346.6	9	5	15030	13260.0
541.1	530.0	9	5	17429	3810.6
543.0	675.3	9	5	15036	2469.2
542.8	1920.3	9	5	4963	13705.0
543.0	1499.0	9	5	17424	11447.4
544.5	1606.7	9	5	4961	6295.7
545.0	1875.4	9	5	4994	3915.1
546.5	1906.0	9	5	11369	8797.3
545.5	2034.3	9	5	4968	6984.6
547.0	629.9	9	5	20712	3189.7
548.7	492.4	9	5	17463	2374.7
550.0	515.0	9	5	11358	2112.1
550.8	1724.7	9	5	4983	10701.3
554.6	1594.0	9	5	5019	17013.8
555.7	1457.0	9	5	609	20571.8
560.0	1592.7	9	5	5019	9646.9
559.9	826.5	9	5	11378	3698.5
562.2	1676.6	9	5	11379	4650.2
563.1	952.1	9	5	607	9554.9
562.8	1566.9	9	5	5018	7829.8
563.5	1900.3	9	5	13931	9935.8
565.0	1736.8	9	5	5011	9175.7
564.9	1483.4	9	5	17460	4406.4
565.6	1997.6	9	5	11386	29563.7
566.7	2027.6	9	5	13936	6492.6
567.3	783.0	9	5	5071	5861.0
566.8	1553.2	9	5	19586	28207.9
568.8	1479.3	9	5	17460	7416.9
571.0	1055.1	9	5	5044	6089.3
570.9	7.0	9	5	13935	6629.5
572.5	1504.7	9	5	629	7578.0
572.3	2025.9	9	5	13936	3913.4
572.9	876.9	9	5	13938	7569.1
574.0	1575.4	9	5	5090	13180.0
573.6	1856.0	9	5	11393	7271.1
574.0	896.8	9	5	640	12647.6
578.0	589.5	9	5	13944	8237.0
581.0	585.7	9	5	5124	8805.3
581.3	615.9	9	5	17505	1252.4
581.5	1444.6	9	5	649	2962.3
582.7	1542.0	9	5	5103	9240.2
584.6	909.2	9	5	19592	6000.2
587.0	1638.0	9	5	11413	21169.3
588.1	1658.2	9	5	662	8962.7
588.6	1700.5	9	5	11422	7471.8
590.4	796.4	9	5	11430	2205.4
592.8	1753.8	9	5	11438	13893.2
593.4	1590.0	9	5	5186	6356.2
593.7	1694.5	9	5	17509	5938.4
594.7	2004.3	9	5	11429	4971.5
596.8	888.4	9	5	5224	6074.7
596.1	1470.3	9	5	19618	7975.1
599.4	410.7	9	5	11446	6806.9
599.9	1751.9	9	5	11438	5444.9
600.5	2030.5	9	5	11460	1857.7
604.0	781.5	9	5	11450	11567.9
605.3	1710.3	9	5	13969	10313.7
606.7	402.9	9	5	13972	2041.7
606.0	1654.1	9	5	678	26268.8
608.1	1766.9	9	5	688	4490.5
608.6	488.7	9	5	11470	6888.4
608.6	1876.1	9	5	11467	5904.0
609.0	869.0	9	5	13968	7327.0
611.4	1525.1	9	5	5289	4849.5
612.0	416.5	9	5	5286	15110.3
613.3	569.5	9	5	11472	9528.7
613.8	867.0	9	5	13968	3188.8
613.0	1819.5	9	5	5326	2275.9
612.3	1946.5	9	5	11487	6277.5
613.9	432.5	9	5	5292	2859.5
614.5	588.3	9	5	20728	4594.0
614.5	1654.0	9	5	5330	7522.5
618.0	644.3	9	5	11477	12903.6
617.1	656.4	9	5	21047	17257.9
617.6	1942.6	9	5	11479	9693.2
617.9	692.0	9	5	13982	8099.3
618.6	1902.9	9	5	5350	10600.0
620.0	1933.0	9	5	19628	5397.7
619.7	448.8	9	5	15059	14329.1
619.4	1704.0	9	5	5302	2030.1
621.7	511.7	9	5	5353	15546.3
624.0	609.0	9	5	11501	22607.4
625.3	527.4	9	5	11489	3644.7
624.4	630.0	9	5	11498	18345.2
625.8	144.9	9	5	13987	3431.2
627.0	791.3	9	5	5346	7077.6
627.1	1503.7	9	5	5358	2715.6
627.9	1871.7	9	5	13991	11079.9
628.8	1658.4	9	5	17540	3874.2
631.4	1768.2	9	5	17548	14802.8
632.5	1784.4	9	5	5394	19661.2
634.0	1160.0	9	5	13993	8162.6
634.1	1715.0	9	5	13995	2679.9
634.6	1725.1	9	5	17544	9831.4
635.8	126.9	9	5	11514	16011.7
636.0	1419.5	9	5	5391	4999.6
637.6	1750.0	9	5	17538	21417.4
639.0	1781.0	9	5	14005	5433.8
640.0	1455.6	9	5	5429	4156.5
640.1	553.4	9	5	14009	3268.3
641.1	1100.9	9	5	5444	2693.0
642.0	1469.9	9	5	737	2645.8
646.2	1715.0	9	5	19648	16697.2
646.1	1858.9	9	5	5445	10201.9
647.1	567.4	9	5	14009	14366.2
647.9	575.2	9	5	5493	10637.4
648.7	1751.7	9	5	5448	6001.1
650.8	892.4	9	5	14012	22405.3
653.3	1648.8	9	5	17558	6486.9
653.2	1723.8	9	5	17563	10368.1
654.0	628.6	9	5	19654	4249.4
655.2	1494.8	9	5	11544	6893.3
655.1	1785.9	9	5	5477	10956.6
658.2	1676.2	9	5	5488	5373.5
659.0	1748.8	9	5	5514	9867.5
659.1	1655.6	9	5	17577	8892.4
660.4	351.0	9	5	5497	8689.7
661.8	493.0	9	5	14015	11268.5
660.8	994.6	9	5	14019	28309.4
661.2	1459.4	9	5	11550	5253.7
661.8	1793.8	9	5	14021	7109.9
664.9	1638.3	9	5	11554	2810.7
665.3	1617.8	9	5	19665	8358.4
665.6	1718.0	9	5	19667	8944.9
666.6	1699.6	9	5	5521	1753.3
666.8	1476.7	9	5	11558	14404.5
668.6	156.9	9	5	5534	17389.3
668.3	1791.3	9	5	14021	5272.0
669.9	1735.8	9	5	5548	3256.0
674.7	1493.2	9	5	805	25404.8
673.5	1645.0	9	5	14029	7128.1
674.6	1761.6	9	5	793	7157.0
675.2	338.3	9	5	5567	4209.4
674.8	620.5	9	5	14033	12330.2
679.0	1880.6	9	5	14035	3265.3
680.7	614.7	9	5	14039	2135.6
681.8	1496.5	9	5	805	16113.5
682.9	1796.4	9	5	5621	5088.4
684.1	1909.7	9	5	11572	8734.5
685.5	578.6	9	5	14044	6324.0
687.1	1661.8	9	5	14047	4673.5
687.5	48.3	9	5	11592	4360.7
689.0	1580.9	9	5	821	9059.5
689.7	1262.4	9	5	5650	4375.9
689.1	1587.9	9	5	821	2438.9
699.5	725.2	9	5	5662	15141.7
699.1	1802.4	9	5	5656	23903.2
703.4	562.1	9	5	14052	16054.5
702.8	800.7	9	5	5697	5375.7
703.7	1673.1	9	5	11606	11320.8
704.1	1872.4	9	5	14053	8096.6
705.8	1603.3	9	5	5716	7006.9
706.4	340.0	9	5	5710	14032.0
707.8	1652.9	9	5	5703	3592.1
713.9	1890.6	9	5	11626	21992.1
715.0	546.4	9	5	14056	3702.8
716.0	808.2	9	5	5750	7441.2
717.7	59.1	9	5	14057	3341.3
718.1	569.3	9	5	5748	23428.1
717.9	823.0	9	5	844	2821.0
721.5	655.6	9	5	11634	14271.8
722.0	1879.0	9	5	5775	13756.7
727.0	1715.2	9	5	11631	15593.4
730.5	207.5	9	5	14065	5809.2
731.6	1627.5	9	5	11648	7192.4
735.3	776.8	9	5	14068	5674.2
740.2	1169.0	9	5	14070	5079.4
742.6	831.2	9	5	5819	2674.7
748.8	577.8	9	5	11659	5224.7
749.5	67.4	9	5	11658	9184.3
751.3	109.6	9	5	14076	4242.5
754.5	691.1	9	5	863	9745.1
754.4	822.1	9	5	11662	3673.0
756.2	107.7	9	5	14076	7552.2
758.8	1355.3	9	5	5849	24428.9
765.7	736.0	9	5	14080	8898.7
771.2	1650.7	9	5	11674	8423.7
775.0	221.8	9	5	11679	8820.2
778.2	1310.5	9	5	19687	7969.1
780.4	753.0	9	5	5931	8574.7
782.4	254.2	9	5	14089	4619.3
783.4	272.5	9	5	14088	5657.3
783.5	721.6	9	5	14091	5920.0
785.0	1224.2	9	5	5957	9175.5
790.0	2036.5	9	5	11691	6919.7
792.6	1675.2	9	5	5976	13553.2
795.0	436.2	9	5	898	3877.7
795.9	473.7	9	5	5973	4189.1
796.8	1984.2	9	5	5967	5871.9
796.1	1340.7	9	5	19693	6697.0
799.5	782.9	9	5	11699	4921.8
804.4	1914.4	9	5	911	2087.5
815.0	514.4	9	5	14102	24050.3
816.0	701.0	9	5	19699	10353.5
817.6	521.1	9	5	6028	2120.9
817.5	696.2	9	5	19699	8029.8
823.0	670.7	9	5	6037	18395.8
823.9	1318.8	9	5	17626	7782.1
825.4	440.7	9	5	6054	3811.1
827.2	679.8	9	5	19705	11500.8
827.9	410.2	9	5	947	6063.9
829.4	728.5	9	5	6077	16563.0
829.3	1925.8	9	5	6091	8220.7
832.0	669.0	9	5	20740	5095.3
836.3	664.2	9	5	20740	22667.8
842.0	1719.2	9	5	11733	9500.3
842.9	483.8	9	5	14110	9586.9
843.0	220.7	9	5	11734	2679.8
848.0	723.4	9	5	962	6956.8
848.0	1948.2	9	5	11739	5479.6
852.3	1292.8	9	5	16911	5593.3
854.7	1237.0	9	5	17635	28145.8
854.7	749.0	9	5	17633	2455.8
855.6	428.8	9	5	6156	13348.2
857.0	1873.5	9	5	14114	8823.4
857.7	1695.0	9	5	11759	4475.7
860.0	1786.1	9	5	6209	6555.4
865.9	1944.8	9	5	11761	3050.2
869.0	1930.4	9	5	6214	5953.7
870.4	249.1	9	5	11767	2570.5
872.0	463.7	9	5	14120	17270.0
873.3	1283.0	9	5	17643	12781.0
873.1	670.0	9	5	6197	9499.1
877.0	263.0	9	5	11783	4344.2
876.4	1187.0	9	5	11779	44608.6
876.3	1926.7	9	5	6214	1528.5
876.8	195.7	9	5	14121	2517.1
880.0	7.4	9	5	6256	12583.4
886.5	1813.4	9	5	6306	10124.4
886.6	1899.7	9	5	6336	8996.8
888.8	1859.1	9	5	14124	15268.2
890.1	1051.9	9	5	6329	6826.9
889.9	1942.8	9	5	14127	7411.7
890.0	1892.9	9	5	6336	17504.0
892.1	1930.9	9	5	14127	5076.7
893.1	265.7	9	5	11803	5583.8
893.8	1056.2	9	5	6329	3843.9
897.8	1767.3	9	5	14131	5260.4
898.6	619.7	9	5	11812	6195.8
898.6	1952.1	9	5	6326	7232.5
905.2	1850.1	9	5	14137	6142.1
906.6	229.0	9	5	14144	8108.1
907.4	408.4	9	5	6395	2041.5
911.7	1933.6	9	5	6389	2691.2
913.7	1715.0	9	5	11833	8752.8
914.5	1945.8	9	5	14147	34210.5
915.8	659.4	9	5	6418	12406.2
917.6	538.1	9	5	11842	5663.7
918.0	1809.1	9	5	17656	30530.8
918.3	1935.1	9	5	6389	3860.3
919.4	2020.1	9	5	6428	24191.7
921.0	1921.1	9	5	6414	13052.4
921.2	277.2	9	5	6433	18464.0
922.2	1514.8	9	5	11843	15157.2
928.4	217.6	9	5	14154	2124.4
927.9	1497.7	9	5	11847	7296.8
929.4	1899.1	9	5	6470	4668.2
930.2	1924.4	9	5	6458	6606.1
932.8	949.6	9	5	6462	4367.3
934.8	211.9	9	5	14154	4885.2
937.2	1862.4	9	5	1140	13797.2
936.0	1897.8	9	5	6470	16911.7
938.8	935.3	9	5	6493	6611.2
938.3	1753.8	9	5	11855	11015.4
939.1	1933.0	9	5	11861	31422.8
941.2	546.7	9	5	6504	16306.2
944.5	1213.0	9	5	6496	16895.2
946.6	943.4	9	5	1165	3086.7
949.7	1895.9	9	5	14162	9384.2
950.2	1921.7	9	5	20748	6730.2
951.3	1858.1	9	5	6549	11982.5
952.8	1905.6	9	5	17661	12996.5
954.7	956.0	9	5	14163	18083.4
955.1	1829.0	9	5	11884	10635.8
956.4	252.9	9	5	11879	4667.1
956.5	1281.6	9	5	6553	6654.6
961.1	1900.7	9	5	11886	4660.5
961.2	1949.8	9	5	6575	1834.7
964.9	1861.8	9	5	6590	12453.9
969.6	228.0	9	5	6551	10860.6
968.8	1853.9	9	5	6590	3444.1
974.3	943.5	9	5	6608	10542.5
975.1	1921.7	9	5	14169	11084.4
975.2	1945.7	9	5	11909	16368.3
978.4	207.2	9	5	21061	15787.0
978.5	1337.3	9	5	6620	11100.4
981.0	874.1	9	5	6650	7599.9
980.2	1875.3	9	5	11905	16701.4
981.8	202.4	9	5	21061	4497.7
984.5	1065.9	9	5	1216	7397.9
988.0	1941.2	9	5	11918	27662.1
991.0	1809.1	9	5	11922	17814.6
993.8	608.6	9	5	14172	13258.0
996.0	226.3	9	5	11923	12592.7
1001.2	1376.0	9	5	11935	10436.9
1003.0	712.0	9	5	11936	5074.6
1003.1	1090.1	9	5	17670	9436.0
1003.2	1884.1	9	5	6702	2368.6
1008.7	171.0	9	5	11942	5422.3
1008.9	732.0	9	5	1245	13078.8
1013.3	1922.8	9	5	11944	15387.0
1013.7	228.5	9	5	14179	4607.0
1017.8	711.3	9	5	1256	13642.7
1018.7	193.1	9	5	11951	2639.7
1020.5	187.4	9	5	11951	5562.3
1020.6	732.1	9	5	1266	6141.0
1026.0	972.0	9	5	6796	7597.1
1028.7	304.4	9	5	19736	10343.1
1027.3	771.7	9	5	14185	1362.8
1027.7	1009.4	9	5	17673	17045.9
1030.8	127.0	9	5	14186	16878.5
1031.4	691.3	9	5	11961	6318.5
1034.9	1884.5	9	5	14189	2726.1
1033.6	1891.2	9	5	14189	5139.7
1036.1	984.1	9	5	17675	9524.8
1038.9	991.0	9	5	17678	7604.9
1039.6	1923.4	9	5	6835	8647.2
1040.2	272.8	9	5	14191	6092.1
1043.2	1054.5	9	5	1288	12267.3
1043.7	1676.9	9	5	6824	21637.9
1052.6	1020.0	9	5	17679	3743.4
1057.6	375.3	9	5	14203	8707.9
1057.1	973.0	9	5	1305	8945.7
1058.1	1929.0	9	5	11978	9010.2
1062.7	1892.0	9	5	14205	9042.0
1064.5	372.0	9	5	14203	9945.2
1069.9	826.3	9	5	11990	9652.5
1070.6	809.0	9	5	6899	7084.0
1073.9	1666.5	9	5	14211	6238.4
1075.8	1018.0	9	5	6902	9408.0
1075.3	47.9	9	5	12005	13161.7
1076.5	1329.0	9	5	1340	8371.6
1079.1	395.0	9	5	6920	9921.1
1080.2	48.0	9	5	12005	9982.1
1082.2	799.8	9	5	6939	10484.3
1082.1	1055.1	9	5	12004	4962.2
1083.9	871.9	9	5	1348	3216.2
1084.3	1662.2	9	5	14214	4932.6
1085.9	194.0	9	5	20756	15392.4
1085.5	679.4	9	5	19749	10761.3
1087.7	762.5	9	5	17707	17470.7
1088.6	1319.9	9	5	6964	2255.7
1090.3	873.0	9	5	1348	7977.8
1095.2	687.8	9	5	1369	10713.0
1094.9	886.0	9	5	12024	2643.4
1100.3	762.8	9	5	17708	7790.9
1101.5	839.2	9	5	14220	7170.6
1106.7	841.8	9	5	14220	1347.8
1105.6	933.8	9	5	17721	2282.1
1111.0	676.1	9	5	17724	19110.7
1110.9	712.2	9	5	21068	15898.4
1110.5	882.0	9	5	7023	7327.3
1110.0	903.5	9	5	14223	7310.7
1112.7	790.7	9	5	14226	26717.4
1113.2	1517.7	9	5	7033	11037.7
1117.2	891.4	9	5	17729	10046.3
1118.0	1308.6	9	5	7042	4668.3
1117.8	718.0	9	5	19762	29467.8
1121.6	858.4	9	5	17738	8927.6
1123.4	1310.6	9	5	7042	3486.7
1124.6	806.0	9	5	7057	11656.3
1124.8	1026.8	9	5	17740	23577.1
1124.5	972.3	9	5	14230	10585.7
1128.0	662.7	9	5	19769	18620.4
1126.8	860.9	9	5	17738	14426.8
1128.0	932.7	9	5	20768	2714.2
1131.3	797.3	9	5	17748	15860.6
1131.0	804.9	9	5	17748	5496.3
1132.1	1049.9	9	5	1421	2551.6
1133.8	746.4	9	5	21070	11233.7
1142.0	155.1	9	5	14235	14355.7
1143.2	1803.0	9	5	12067	5314.1
1144.3	699.0	9	5	17758	5523.8
1146.0	869.0	9	5	14234	15051.3
1148.0	684.0	9	5	17760	6637.3
1147.3	943.7	9	5	19808	4545.1
1148.3	694.0	9	5	17761	5175.0
1148.9	655.3	9	5	17785	7167.2
1149.4	634.5	9	5	19795	21144.7
1150.1	662.4	9	5	17785	4697.0
1152.8	44.9	9	5	14238	4393.4
1153.7	69.0	9	5	14241	3756.2
1153.5	792.4	9	5	14239	6022.4
1155.2	577.2	9	5	12074	13066.1
1155.4	772.2	9	5	21206	18700.6
1155.4	832.7	9	5	7124	5371.4
1156.3	766.9	9	5	21206	13429.1
1157.4	656.0	9	5	17785	12454.4
1156.8	672.9	9	5	19827	7383.4
1158.7	134.2	9	5	7133	2403.9
1157.9	697.4	9	5	17779	8247.4
1158.7	1823.9	9	5	12082	11408.9
1159.4	661.0	9	5	17785	15128.0
1160.7	830.4	9	5	17797	2804.9
1161.0	852.3	9	5	19823	6036.1
1161.5	1189.6	9	5	19829	2955.6
1160.3	1210.0	9	5	1475	9405.9
1162.9	754.9	9	5	19825	16050.5
1162.8	865.7	9	5	7137	2421.5
1166.5	134.2	9	5	7133	12875.7
1166.4	1167.5	9	5	1472	5646.1
1170.6	777.0	9	5	14248	10951.4
1170.0	1396.7	9	5	12088	9216.7
1171.3	750.3	9	5	17819	11915.9
1171.9	573.3	9	5	1493	8435.7
1174.1	1938.6	9	5	12099	11428.2
1175.7	1268.7	9	5	12101	2686.8
1176.7	1014.8	9	5	12102	14526.6
1176.3	1204.8	9	5	14250	13764.5
1176.6	406.7	9	5	7203	3104.8
1183.2	725.5	9	5	19847	9508.5
1182.8	1045.7	9	5	1495	7805.5
1188.1	160.3	9	5	7191	10530.4
1187.8	644.8	9	5	17838	1951.8
1189.0	656.2	9	5	17842	20070.9
1190.2	774.1	9	5	17853	4600.6
1192.1	164.0	9	5	7191	12067.3
1194.2	185.5	9	5	12110	3367.2
1194.5	1015.3	9	5	15187	1645.2
1196.4	94.7	9	5	12124	7598.5
1196.1	637.5	9	5	17840	9462.0
1201.0	444.5	9	5	7286	5497.1
1201.2	1937.8	9	5	7290	15060.3
1204.8	599.9	9	5	17903	5323.5
1205.0	1805.4	9	5	7345	10142.8
1206.6	525.2	9	5	7318	11994.0
1207.8	845.6	9	5	17905	5738.9
1208.2	1025.7	9	5	7312	10149.1
1208.4	419.3	9	5	12137	6881.1
1210.0	123.1	9	5	19876	8844.5
1211.5	835.8	9	5	16923	4701.8
1214.0	817.0	9	5	17896	13091.9
1215.1	398.5	9	5	14277	2127.6
1218.7	728.4	9	5	14283	2982.1
1221.1	516.1	9	5	7380	5330.1
1220.0	672.0	9	5	19882	8181.8
1222.0	916.2	9	5	7396	13456.8
1223.6	726.0	9	5	14283	2814.0
1228.1	691.3	9	5	17921	3175.8
1229.5	1049.5	9	5	1593	31272.7
1231.3	728.9	9	5	7463	8565.6
1236.0	94.5	9	5	12177	6544.4
1238.4	928.8	9	5	7423	11882.9
1238.5	1028.0	9	5	12185	8221.0
1238.1	1065.0	9	5	12172	9718.5
1239.3	1019.9	9	5	12187	8841.4
1241.8	1733.4	9	5	14295	5089.6
1242.4	675.3	9	5	17938	11405.1
1242.0	1098.0	9	5	7494	9169.1
1244.1	1824.0	9	5	7506	7949.5
1246.0	1307.2	9	5	12179	10651.2
1249.1	1240.3	9	5	1637	5372.4
1255.5	726.9	9	5	20786	12636.5
1256.7	787.2	9	5	7561	7209.7
1258.3	87.2	9	5	12215	6636.1
1258.5	1205.4	9	5	17951	8970.3
1259.0	1792.1	9	5	12216	9510.6
1260.2	103.3	9	5	14308	4588.8
1260.6	1083.9	9	5	7580	5494.9
1260.6	596.7	9	5	12223	8495.4
1261.6	1257.0	9	5	17967	8140.1
1260.5	1689.1	9	5	14309	4950.3
1263.0	1304.0	9	5	12214	14898.3
1263.6	800.7	9	5	14310	8772.4
1265.1	643.3	9	5	12217	3354.6
1266.0	610.6	9	5	12219	26089.1
1267.0	1087.9	9	5	7580	7047.9
1265.6	1275.5	9	5	19907	15161.3
1267.8	1079.1	9	5	12229	25855.6
1269.1	1238.0	9	5	19921	16500.6
1271.7	980.6	9	5	12226	6638.6
1273.6	1024.0	9	5	12231	13417.3
1274.0	1320.0	9	5	17980	5902.2
1276.2	1695.0	9	5	7619	17714.3
1277.4	1167.4	9	5	19917	7145.2
1277.2	1349.0	9	5	7629	7441.4
1279.1	1363.5	9	5	7618	2901.0
1280.2	57.5	9	5	14314	4301.9
1279.9	1312.7	9	5	12242	2263.8
1281.6	1090.0	9	5	14317	11943.6
1281.3	1182.8	9	5	21083	6977.4
1281.2	1279.3	9	5	17999	6094.3
1282.1	133.4	9	5	12255	3741.7
1282.9	1235.9	9	5	18015	17406.6
1284.2	1193.7	9	5	21082	25986.8
1288.1	1135.2	9	5	20790	12667.5
1288.9	1301.8	9	5	19930	6487.0
1292.2	105.7	9	5	14321	11064.8
1292.9	1219.0	9	5	18007	9600.9
1296.0	1223.0	9	5	18007	2922.5
1296.7	1013.1	9	5	19943	6313.7
1297.6	1291.9	9	5	14327	18421.1
1298.6	1971.0	9	5	12276	8735.6
1299.8	2004.2	9	5	15221	3818.3
1301.6	110.5	9	5	7673	12139.5
1301.2	1141.3	9	5	18035	5018.7
1303.0	1134.2	9	5	19945	5778.1
1302.7	1239.6	9	5	18104	3674.0
1303.4	1230.5	9	5	18058	4434.5
1305.9	95.9	9	5	7698	6395.2
1310.6	1302.1	9	5	20795	7002.4
1313.0	1444.4	9	5	14337	6943.5
1312.5	1549.3	9	5	12287	9948.7
1312.8	1236.4	9	5	18058	5564.2
1313.8	1357.2	9	5	18091	2883.6
1314.4	1578.2	9	5	14333	4202.5
1316.0	1695.2	9	5	19949	2203.5
1316.5	1912.3	9	5	12299	10026.6
1318.9	989.7	9	5	12305	3936.2
1318.7	1443.6	9	5	14337	2117.9
1320.1	72.9	9	5	14339	2151.2
1320.1	1200.7	9	5	14340	15567.3
1320.0	1956.0	9	5	21096	3855.4
1322.7	1877.6	9	5	7769	12283.4
1324.9	1783.0	9	5	12310	11161.1
1325.5	1489.9	9	5	14344	13717.3
1324.0	1772.5	9	5	12309	9594.5
1327.0	1357.0	9	5	18113	17249.7
1327.0	1387.0	9	5	19955	5839.3
1325.8	1755.7	9	5	18119	29920.3
1327.5	1741.9	9	5	7768	9132.3
1329.1	1258.6	9	5	20799	8665.9
1331.0	885.6	9	5	12316	5154.0
1330.0	1009.4	9	5	18093	19531.1
1329.9	1135.5	9	5	12314	7335.0
1329.5	1198.9	9	5	7780	11974.6
1332.3	1404.0	9	5	7801	24382.7
1332.2	1121.3	9	5	15227	1345.3
1332.7	1385.4	9	5	19955	9457.8
1334.2	1758.7	9	5	12321	3621.1
1335.5	1247.4	9	5	18150	6360.8
1335.7	1864.3	9	5	14352	6706.4
1335.0	1165.9	9	5	7809	7898.6
1335.6	1717.4	9	5	7798	9052.1
1339.1	1221.6	9	5	7840	3025.9
1341.1	1302.6	9	5	19969	2553.9
1341.8	2035.9	9	5	12328	4021.8
1341.2	1675.0	9	5	12330	12175.0
1343.6	1346.0	9	5	18160	1951.0
1344.6	1387.1	9	5	7849	22109.2
1345.0	1831.3	9	5	14360	16469.4
1345.1	1171.0	9	5	18185	2469.1
1344.9	1775.0	9	5	12334	5297.8
1347.0	1589.4	9	5	12340	3608.6
1346.7	984.5	9	5	1809	8253.8
1347.0	1060.5	9	5	12339	6184.2
1348.0	1317.8	9	5	7876	11594.5
1347.4	1371.4	9	5	14359	16713.3
1346.7	2013.5	9	5	12335	5817.9
1347.9	1140.5	9	5	18155	1061.0
1349.5	1553.0	9	5	12342	20759.5
1350.0	2036.0	9	5	14363	8539.3
1350.7	17.0	9	5	12344	4499.2
1354.2	1465.0	9	5	14365	14376.8
1356.5	979.7	9	5	7868	22981.9
1359.0	1570.7	9	5	1869	3066.7
1359.6	393.0	9	5	7921	19131.0
1359.2	1297.0	9	5	19983	15330.0
1358.9	1325.4	9	5	1834	3760.1
1360.2	1268.3	9	5	18179	3492.8
1359.0	1578.0	9	5	1818	7512.7
1363.5	1642.0	9	5	7923	4543.7
1365.7	940.3	9	5	18247	16148.8
1366.2	1141.6	9	5	18209	4741.4
1368.6	1187.0	9	5	18246	9313.5
1369.5	1334.2	9	5	14372	4935.1
1368.8	2036.9	9	5	14377	3388.7
1369.8	1581.0	9	5	12360	1834.8
1369.8	1589.0	9	5	12355	21910.1
1370.8	1632.5	9	5	12361	2089.5
1370.6	1641.7	9	5	12370	1951.6
1374.0	957.9	9	5	7999	13880.3
1376.0	1154.6	9	5	19997	6270.0
1375.9	1283.4	9	5	19991	7703.4
1376.0	1292.8	9	5	12369	6327.5
1374.0	2044.1	9	5	12365	11625.6
1376.4	167.7	9	5	1876	2773.4
1375.7	1124.0	9	5	18241	8793.6
1377.0	494.5	9	5	12371	28073.3
1378.3	1119.0	9	5	18254	3048.5
1382.0	1617.5	9	5	8003	12585.1
1382.7	1674.0	9	5	18273	7762.9
1384.4	533.0	9	5	18263	15258.0
1384.3	1293.6	9	5	12391	6248.8
1386.0	1646.9	9	5	1885	5598.6
1385.9	1484.3	9	5	7989	7835.5
1388.6	1047.7	9	5	7993	6858.5
1388.5	1315.7	9	5	14386	5388.5
1389.8	1635.9	9	5	8009	3033.6
1390.0	1202.0	9	5	18277	2053.8
1393.1	1697.6	9	5	8050	11688.6
1396.0	1195.3	9	5	14392	8611.7
1394.9	1349.8	9	5	8061	5338.5
1394.1	1632.7	9	5	8009	4564.3
1395.0	1730.0	9	5	12400	16874.8
1396.7	1172.0	9	5	14393	2215.4
1396.0	1786.7	9	5	8052	8482.1
1400.1	1301.8	9	5	14398	16777.5
1401.6	1038.5	9	5	1920	8080.1
1401.3	1623.0	9	5	8063	8039.5
1406.0	1027.1	9	5	8066	13529.3
1405.5	1048.0	9	5	12409	22600.4
1404.8	1075.9	9	5	1943	14023.9
1404.7	1495.0	9	5	18298	1789.7
1407.7	1529.7	9	5	8068	3994.9
1414.1	714.5	9	5	1935	5768.6
1414.4	1058.6	9	5	1930	13740.0
1413.9	2034.9	9	5	14407	1781.2
1415.0	1149.6	9	5	18286	13727.5
1416.9	1609.7	9	5	8108	3498.4
1421.9	1782.6	9	5	14411	4699.0
1424.4	1598.1	9	5	12437	3483.2
1426.3	1208.4	9	5	14412	11303.6
1432.3	881.3	9	5	8177	12353.7
1433.6	1105.4	9	5	18358	2222.2
1433.2	1129.0	9	5	18342	1723.2
1435.6	1124.0	9	5	12452	8565.1
1434.0	1193.0	9	5	18352	12602.1
1436.0	1707.6	9	5	8196	13197.8
1437.4	1257.5	9	5	12457	7881.2
1438.1	1168.2	9	5	18361	4499.3
1439.0	1188.2	9	5	18352	6148.9
1438.9	1039.5	9	5	12454	20671.6
1439.9	1488.0	9	5	8194	12029.7
1440.2	593.8	9	5	12448	14402.4
1440.6	1710.7	9	5	8196	11138.9
1442.5	1170.5	9	5	18361	9645.6
1445.0	1555.3	9	5	15250	3050.4
1445.4	1504.8	9	5	14424	1994.4
1451.0	877.9	9	5	8228	2256.6
1452.3	1573.8	9	5	18370	13320.9
1452.8	1700.0	9	5	12481	14648.4
1454.1	1681.0	9	5	12480	9542.4
1455.6	1263.2	9	5	20037	5055.9
1458.1	1675.6	9	5	12480	10021.9
1461.2	1661.0	9	5	8279	2676.4
1460.9	1699.4	9	5	8289	2422.8
1462.6	1565.0	9	5	20040	5848.1
1465.0	1123.1	9	5	2023	2447.9
1465.2	828.1	9	5	21111	4554.0
1465.9	908.8	9	5	14431	2358.5
1465.8	1285.2	9	5	8263	4784.8
1466.0	1538.2	9	5	21107	7827.0
1466.8	891.5	9	5	2030	3713.5
1470.5	1352.0	9	5	12512	6614.9
1471.9	1658.9	9	5	8279	10106.5
1474.3	1113.5	9	5	12511	21209.6
1476.0	1651.0	9	5	18399	5514.0
1478.5	1045.3	9	5	14437	3522.5
1482.0	839.1	9	5	20053	5901.3
1481.6	1121.2	9	5	8325	3522.3
1484.1	1306.3	9	5	8334	3735.2
1485.5	1555.3	9	5	14444	8911.0
1492.0	1109.9	9	5	8382	1822.9
1494.5	810.5	9	5	14451	4911.9
1493.6	1055.9	9	5	12536	5243.2
1494.6	816.7	9	5	14450	5923.4
1494.7	1584.9	9	5	8350	5034.6
1496.0	617.5	9	5	14449	15564.8
1495.9	1090.5	9	5	2061	11464.6
1496.9	1189.4	9	5	18408	4240.5
1500.0	817.5	9	5	14450	3301.1
1499.4	1536.0	9	5	12540	12272.9
1500.9	1194.7	9	5	18409	26009.3
1502.1	1544.5	9	5	14453	4528.6
1504.0	1241.4	9	5	8410	3984.9
1504.0	114.5	9	5	12546	6415.4
1504.2	1660.4	9	5	14454	8849.6
1506.0	61.8	9	5	14456	2486.9
1508.2	1214.0	9	5	2092	8867.4
1514.7	1259.2	9	5	12555	7864.7
1514.4	1598.0	9	5	12547	16397.3
1520.0	314.0	9	5	12558	4744.7
1521.0	1552.1	9	5	14461	5303.1
1520.7	633.8	9	5	12560	7512.4
1525.2	1239.2	9	5	8468	2556.4
1531.2	1991.5	9	5	18430	9126.4
1533.7	1981.6	9	5	12568	2446.9
1537.4	769.1	9	5	20844	2845.2
1537.4	1975.2	9	5	12568	6684.2
1544.5	1409.5	9	5	8546	6413.0
1547.7	693.8	9	5	8540	1567.4
1549.6	1715.2	9	5	8567	10502.2
1550.7	1787.7	9	5	8549	13408.3
1552.5	769.0	9	5	12588	3401.0
1555.0	1194.1	9	5	12595	7086.1
1556.0	782.6	9	5	8582	4568.7
1556.2	1620.5	9	5	12596	11050.8
1558.5	776.8	9	5	8604	7901.2
1557.8	1352.9	9	5	12590	3777.3
1558.3	1954.5	9	5	8578	1249.8
1562.0	1390.2	9	5	12600	11200.6
1562.3	1230.9	9	5	12593	12361.0
1562.0	1411.0	9	5	14485	16091.8
1563.6	1402.4	9	5	14485	9723.3
1567.0	1351.0	9	5	8613	12371.8
1571.8	1221.9	9	5	8589	4717.7
1573.4	1282.6	9	5	8623	6222.3
1573.6	1307.8	9	5	8616	6591.2
1573.7	288.0	9	5	20846	4751.7
1574.6	1420.7	9	5	8640	2505.5
1578.6	1279.2	9	5	8623	18375.9
1583.6	805.5	9	5	8649	4932.8
1585.0	1357.0	9	5	18452	20357.9
1587.5	1295.0	9	5	12618	6009.7
1587.4	143.5	9	5	14492	6675.3
1588.5	427.4	9	5	14497	15083.5
1588.7	1370.0	9	5	18454	4730.6
1593.5	1431.3	9	5	20079	7103.0
1594.5	411.0	9	5	12625	26734.5
1595.3	1256.0	9	5	18473	17882.5
1596.7	1748.9	9	5	8680	25215.7
1600.3	1224.0	9	5	18479	1389.3
1599.8	1434.5	9	5	20080	4831.8
1601.9	1305.5	9	5	8697	23589.2
1601.6	1730.6	9	5	14499	5383.9
1602.2	1281.1	9	5	8699	16344.2
1601.4	1288.0	9	5	8699	4342.4
1607.5	1462.6	9	5	12634	14995.5
1610.0	1407.0	9	5	21119	17136.3
1610.0	543.5	9	5	14503	18526.5
1610.3	1298.0	9	5	21217	10335.0
1610.1	1287.0	9	5	18489	8878.5
1613.0	1241.5	9	5	18498	14388.8
1615.1	328.2	9	5	14506	13176.0
1616.0	421.0	9	5	8743	8411.6
1620.2	1322.8	9	5	2188	16326.1
1619.0	1776.4	9	5	12648	14087.0
1621.3	1406.6	9	5	21120	23813.3
1623.1	1355.7	9	5	20108	9573.0
1627.5	1598.0	9	5	8753	13946.4
1627.8	409.2	9	5	8759	4246.1
1629.5	1318.2	9	5	8779	9887.9
1630.6	1396.7	9	5	18518	16749.4
1630.2	443.5	9	5	20129	25951.6
1633.9	365.1	9	5	12662	5820.1
1637.5	1526.8	9	5	12667	6747.4
1637.4	1617.7	9	5	12676	5176.0
1639.1	1227.5	9	5	12672	6065.1
1639.9	1367.4	9	5	18516	5890.4
1639.4	1531.3	9	5	12667	2423.2
1641.0	1222.0	9	5	2222	11042.1
1642.4	410.4	9	5	12679	3907.0
1642.9	1340.1	9	5	21125	2136.0
1644.0	415.0	9	5	12679	12327.5
1643.9	1198.0	9	5	8808	12267.4
1644.1	1469.8	9	5	14516	10849.0
1644.0	330.0	9	5	14514	6518.1
1645.1	359.1	9	5	12682	15347.1
1644.8	1297.2	9	5	18521	3290.1
1645.5	1405.5	9	5	18531	11676.6
1647.2	441.0	9	5	8818	11731.4
1648.8	1850.7	9	5	8831	12248.8
1651.4	1255.6	9	5	8823	12046.2
1653.7	327.1	9	5	2232	6065.2
1654.9	1502.7	9	5	8829	3914.4
1656.0	421.1	9	5	8837	6924.5
1657.1	1308.5	9	5	18563	10251.4
1656.8	1611.0	9	5	8848	5195.8
1657.1	1649.2	9	5	14525	13415.2
1658.7	377.5	9	5	18544	3813.3
1663.5	1655.1	9	5	20155	15567.1
1667.2	457.1	9	5	12707	30341.7
1668.3	1302.7	9	5	18553	2939.1
1670.6	1250.7	9	5	21219	5947.8
1672.1	1281.1	9	5	20871	2514.4
1673.4	331.1	9	5	8904	8682.0
1674.5	1300.0	9	5	18569	4891.8
1674.3	80.3	9	5	12711	16991.8
1675.3	1491.6	9	5	12724	6751.9
1681.0	1076.1	9	5	8918	8922.5
1683.6	1071.7	9	5	8918	3151.9
1684.6	1362.8	9	5	18579	8298.0
1688.6	25.4	9	5	12726	7210.6
1689.5	1312.0	9	5	20186	1625.5
1690.2	1390.4	9	5	8942	1921.9
1690.6	1407.1	9	5	18603	4554.9
1692.2	440.9	9	5	12734	6182.4
1693.4	1223.0	9	5	14547	13348.1
1695.0	1248.1	9	5	8984	6887.8
1695.0	1290.5	9	5	18598	1604.7
1696.4	1393.8	9	5	20183	6099.3
1697.4	600.3	9	5	12738	5784.7
1698.0	1124.0	9	5	12747	17926.2
1698.1	1345.4	9	5	8969	10683.8
1700.5	1304.9	9	5	20185	9426.2
1703.0	486.2	9	5	14553	18729.9
1704.0	1086.0	9	5	14555	20936.4
1704.0	1199.7	9	5	8978	6057.9
1703.9	1326.5	9	5	12749	5240.3
1706.1	1898.5	9	5	14557	7264.0
1707.2	529.0	9	5	12758	14094.3
1710.0	1412.8	9	5	20195	18560.0
1715.3	1330.2	9	5	2280	10330.0
1714.9	1488.0	9	5	9023	6547.8
1716.4	530.9	9	5	9060	6133.9
1715.9	1106.7	9	5	12766	11049.0
1716.6	1165.0	9	5	12773	5054.3
1717.2	1285.2	9	5	18624	6224.5
1717.7	1279.8	9	5	9042	7407.9
1720.2	1386.9	9	5	18629	13017.8
1722.6	1461.0	9	5	14567	7931.2
1722.9	1487.3	9	5	9023	10889.9
1723.7	1282.0	9	5	20211	4948.1
1724.6	1317.0	9	5	18613	6445.8
1727.6	654.4	9	5	14570	5256.5
1727.1	1118.3	9	5	14571	1781.9
1727.3	1123.9	9	5	14571	4601.8
1727.0	1345.8	9	5	9068	13301.9
1729.0	559.8	9	5	9061	7327.3
1729.2	1204.0	9	5	2286	5698.7
1730.5	509.8	9	5	12799	6475.8
1730.9	1403.3	9	5	20213	11738.4
1736.0	496.0	9	5	12805	25867.0
1736.1	326.7	9	5	14582	10944.3
1736.0	382.7	9	5	14578	3361.5
1736.2	1226.8	9	5	14584	9353.1
1742.3	1468.2	9	5	18642	8131.9
1742.6	1107.8	9	5	12822	12883.1
1743.7	1596.4	9	5	12841	6156.1
1744.5	274.3	9	5	14591	4681.3
1744.8	505.8	9	5	2310	2659.4
1745.2	1402.9	9	5	9143	3270.3
1744.0	1456.1	9	5	18645	8782.5
1747.5	525.5	9	5	12831	16113.0
1747.6	991.0	9	5	20881	2966.4
1747.1	268.2	9	5	14591	5360.3
1748.2	371.7	9	5	12837	23401.0
1748.0	1106.0	9	5	12822	13006.8
1748.7	1477.0	9	5	9149	14924.0
1750.0	1297.2	9	5	18657	4835.7
1750.2	1492.0	9	5	9170	8707.7
1749.6	1596.2	9	5	12841	6931.8
1752.0	1218.7	9	5	12840	13686.7
1751.4	1332.7	9	5	9187	13883.3
1752.7	427.0	9	5	14593	9807.1
1754.0	465.0	9	5	9195	5427.4
1754.7	1001.7	9	5	9184	3979.8
1754.8	1982.9	9	5	12842	9625.9
1756.5	591.1	9	5	12852	10790.8
1755.5	1291.0	9	5	18658	24153.7
1756.9	386.6	9	5	18650	6759.4
1758.2	1384.8	9	5	20235	7538.1
1760.0	581.1	9	5	14598	5541.7
1762.3	322.7	9	5	12871	5345.1
1763.0	1093.2	9	5	9222	11807.7
1766.6	384.0	9	5	9230	4933.3
1766.7	1293.6	9	5	12882	3838.5
1766.9	1332.3	9	5	20245	3954.3
1766.4	1458.1	9	5	12865	2741.9
1767.7	1322.5	9	5	21138	23077.3
1768.9	1852.1	9	5	12876	18351.1
1770.1	266.8	9	5	12881	11646.4
1772.2	660.8	9	5	12884	7448.9
1772.1	1678.9	9	5	9252	3703.6
1773.0	1303.1	9	5	14605	3644.2
1772.6	1316.0	9	5	9256	4088.6
1773.8	1029.9	9	5	12890	4237.2
1773.7	1199.1	9	5	12893	2831.6
1776.0	1112.0	9	5	9293	24397.8
1775.4	1334.1	9	5	20244	11489.0
1775.8	1014.2	9	5	12895	3206.7
1776.1	1449.7	9	5	9268	4686.3
1778.7	1414.5	9	5	18680	11010.6
1779.7	1996.9	9	5	12912	2102.5
1785.0	267.4	9	5	9308	10909.1
1787.0	1318.1	9	5	18687	9066.6
1786.4	1396.8	9	5	12915	37175.5
1786.8	1450.6	9	5	18689	3745.3
1787.2	1197.9	9	5	14610	5546.5
1790.2	1007.8	9	5	9306	7853.9
1794.0	1025.6	9	5	9341	4351.8
1792.9	1236.8	9	5	20252	2097.0
1793.3	1860.8	9	5	9361	7427.7
1796.0	285.5	9	5	12925	18512.7
1797.0	1155.5	9	5	14617	10459.6
1798.1	1272.3	9	5	9349	13412.9
1799.0	1378.4	9	5	20264	6688.0
1798.4	1477.2	9	5	20263	4513.7
1799.6	1044.0	9	5	9368	7861.8
1799.7	1886.0	9	5	12943	4397.8
1800.1	777.4	9	5	20891	12565.5
1802.5	1074.2	9	5	18691	17516.0
1803.4	1893.0	9	5	12943	8080.4
1805.4	1681.9	9	5	12952	16562.8
1807.0	1914.2	9	5	12958	14534.7
1807.2	1530.0	9	5	12957	5237.3
1807.0	1887.6	9	5	12961	11824.3
1808.4	1054.3	9	5	9408	4288.7
1809.0	1381.7	9	5	9390	11689.2
1807.6	1415.1	9	5	20275	2860.3
1809.1	1035.0	9	5	9367	6251.7
1810.4	831.2	9	5	20283	12273.9
1812.4	1084.0	9	5	9409	3195.9
1819.6	1359.2	9	5	14621	9916.5
1820.3	1213.7	9	5	14622	5132.2
1820.8	1857.0	9	5	12971	11823.2
1822.4	1379.7	9	5	20286	12492.9
1826.3	827.0	9	5	12994	11125.4
1825.8	1149.3	9	5	12992	3626.3
1827.3	1413.7	9	5	20301	4634.2
1829.0	289.1	9	5	12993	9280.6
1828.0	1430.9	9	5	18721	4009.9
1828.0	1756.0	9	5	18728	12517.3
1828.4	1993.7	9	5	14628	18394.2
1830.3	1335.2	9	5	12997	2177.7
1831.1	1081.9	9	5	18727	9020.4
1834.0	312.9	9	5	20312	10941.7
1833.4	1428.7	9	5	18721	3298.6
1835.0	1355.6	9	5	20306	9022.1
1836.0	1456.4	9	5	9482	8262.0
1837.8	1094.0	9	5	9491	4486.6
1838.6	1413.0	9	5	18731	11814.9
1837.3	1904.0	9	5	9502	24253.2
1840.0	1507.2	9	5	13009	7892.6
1843.0	1269.9	9	5	13032	20734.9
1845.0	1512.2	9	5	9537	12959.9
1847.9	1203.4	9	5	18744	7728.5
1847.0	1442.5	9	5	18739	8306.3
1848.3	1030.0	9	5	13023	2700.6
1848.2	1150.0	9	5	14641	9507.5
1848.4	1451.7	9	5	18737	3748.0
1848.7	1473.4	9	5	20316	13121.5
1849.0	1086.5	9	5	13029	9506.2
1849.7	182.6	9	5	2383	3775.2
1850.6	1121.5	9	5	13039	6773.1
1852.0	1386.1	9	5	20903	17984.7
1851.9	1512.5	9	5	13044	10462.0
1851.7	1212.8	9	5	9526	5097.7
1853.0	1043.6	9	5	14642	5001.4
1853.7	1174.0	9	5	14643	28988.8
1852.8	1463.1	9	5	20319	13821.0
1854.2	290.8	9	5	13051	4051.9
1854.1	811.5	9	5	13034	5133.4
1853.0	1237.9	9	5	13050	11228.4
1853.4	1519.0	9	5	13044	14923.0
1856.9	1402.2	9	5	20904	22195.5
1857.5	1047.3	9	5	14642	9122.9
1859.9	1244.3	9	5	13056	10877.1
1859.5	1349.9	9	5	20332	5670.8
1859.3	2023.4	9	5	13052	15952.4
1859.6	1931.1	9	5	9568	2246.7
1863.8	1456.0	9	5	18746	11384.6
1863.3	1470.0	9	5	18754	3886.9
1865.2	1226.0	9	5	13058	7621.0
1865.2	2040.0	9	5	13060	2124.4
1866.5	1051.0	9	5	14645	13698.5
1865.8	1332.0	9	5	20339	11316.0
1867.3	1465.5	9	5	18746	8127.5
1866.9	1541.1	9	5	9547	9716.7
1867.8	1446.0	9	5	18751	12099.7
1870.0	1461.3	9	5	20920	6776.5
1871.6	1354.3	9	5	9614	6799.9
1870.7	1451.0	9	5	18751	4269.3
1876.3	1042.7	9	5	13089	10454.1
1880.2	1218.9	9	5	9605	1809.3
1879.1	1416.3	9	5	18748	26472.6
1880.8	1249.5	9	5	9611	6811.3
1881.2	1952.9	9	5	13091	11735.2
1882.2	1316.3	9	5	14654	4298.5
1883.5	1098.3	9	5	14655	10255.8
1885.7	1182.0	9	5	9651	7036.2
1885.7	1363.9	9	5	2405	15277.7
1886.8	1804.4	9	5	9643	7551.0
1886.7	1953.0	9	5	13111	11761.1
1888.3	817.6	9	5	9665	5787.0
1893.0	2045.1	9	5	9703	6342.9
1892.9	1286.7	9	5	18767	11035.7
1894.2	1062.0	9	5	13118	13775.6
1894.0	2008.0	9	5	13117	5645.8
1894.3	1273.0	9	5	18776	12155.1
1896.0	1386.1	9	5	20366	1817.7
1897.0	1410.9	9	5	20937	5497.7
1896.7	1130.8	9	5	14660	7581.0
1897.1	1454.7	9	5	18783	4800.4
1898.8	827.2	9	5	9704	6852.4
1898.7	1099.5	9	5	14662	3577.3
1899.1	1254.0	9	5	15343	6663.4
1902.0	1759.0	9	5	9705	12762.8
1904.5	1227.5	9	5	14673	11994.4
1904.9	1404.6	9	5	2414	3569.4
1905.8	1484.0	9	5	9745	7886.5
1908.0	1389.0	9	5	20369	17472.1
1908.9	1231.8	9	5	14673	2303.6
1912.2	1074.8	9	5	14675	9662.0
1913.0	1200.7	9	5	9748	4802.7
1921.2	924.6	9	5	13155	1747.3
1921.3	1420.0	9	5	18810	5279.8
1921.1	1840.2	9	5	13171	6037.4
1922.9	1389.1	9	5	20397	10374.2
1923.9	1137.1	9	5	14679	2347.4
1925.6	1304.7	9	5	18812	3930.0
1926.1	1692.5	9	5	13176	9043.8
1928.0	1224.9	9	5	13179	2507.4
1927.8	1394.6	9	5	20397	7094.1
1928.1	552.4	9	5	9799	3879.5
1928.2	1809.3	9	5	13170	16147.7
1930.4	1235.6	9	5	2435	14905.0
1932.5	538.2	9	5	13183	16204.9
1933.0	1355.3	9	5	18828	13040.8
1933.6	1136.0	9	5	18820	13962.6
1933.0	91.0	9	5	13185	5582.5
1934.6	1524.3	9	5	14687	1359.9
1935.8	957.5	9	5	13190	18955.6
1938.0	1366.8	9	5	20413	2264.9
1937.7	1174.9	9	5	9840	5191.6
1939.0	1272.2	9	5	20405	7917.6
1939.2	11.0	9	5	13201	16156.1
1940.0	173.0	9	5	13206	9035.2
1942.9	202.7	9	5	14692	10346.6
1944.0	1512.0	9	5	13217	7767.4
1944.1	1368.3	9	5	20413	3975.0
1943.0	1404.7	9	5	20420	12153.2
1945.2	1026.7	9	5	9860	5456.5
1945.8	1235.0	9	5	14695	13400.6
1945.4	1421.1	9	5	14690	3685.3
1946.5	1271.6	9	5	20425	4207.7
1947.8	1071.3	9	5	13216	9474.5
1949.2	1194.8	9	5	13219	10394.4
1948.5	1266.6	9	5	20425	16984.2
1949.3	1342.2	9	5	9866	21103.5
1950.5	1116.7	9	5	9872	21084.4
1950.0	1294.2	9	5	20448	16699.0
1951.2	1302.6	9	5	18836	16553.5
1951.8	1384.4	9	5	9873	4672.2
1951.9	2013.3	9	5	9882	4276.8
1953.4	1086.1	9	5	13221	9577.6
1954.3	67.4	9	5	14701	19510.4
1954.8	1223.3	9	5	13230	8838.9
1955.9	1424.8	9	5	2446	17082.0
1956.3	1524.3	9	5	9887	9238.8
1958.1	103.2	9	5	13250	6604.9
1959.3	74.0	9	5	14703	13758.6
1962.4	193.1	9	5	14705	9333.9
1963.1	1178.7	9	5	9926	11647.3
1966.5	1191.8	9	5	9926	5740.3
1967.4	101.0	9	5	13250	13105.4
1966.5	999.0	9	5	20450	16380.7
1967.8	1124.5	9	5	15365	4189.7
1968.7	134.3	9	5	13253	10587.7
1968.6	1292.6	9	5	18847	6194.5
1967.9	1335.0	9	5	15825	10550.0
1967.9	1373.0	9	5	14707	11053.3
1968.4	1444.5	9	5	15366	3516.2
1968.2	2035.2	9	5	14711	5745.2
1970.9	1118.8	9	5	15365	4575.5
1973.0	1172.0	9	5	2451	6887.3
1972.1	1353.5	9	5	18859	4810.0
1973.3	1146.0	9	5	13254	3415.2
1972.7	1166.6	9	5	2451	9123.4
1974.1	86.0	9	5	9954	11686.3
1974.7	1474.6	9	5	9940	11352.2
1979.5	986.4	9	5	13256	6528.4
1982.1	1127.1	9	5	13270	6334.9
1982.9	1504.0	9	5	14720	2756.4
1985.1	1411.4	9	5	9987	11275.1
1986.1	1179.3	9	5	9989	2736.3
1986.6	1327.2	9	5	20500	5100.3
1986.2	1990.2	9	5	13273	11346.2
1989.6	1812.3	9	5	10012	5865.8
1993.0	1423.0	9	5	13292	2864.3
1994.7	1473.0	9	5	14725	26192.5
1995.6	1144.2	9	5	13302	5391.3
1995.9	1343.6	9	5	20522	13195.3
1995.5	1363.5	9	5	20478	12000.8
1997.4	823.3	9	5	10016	9584.1
1997.6	943.1	9	5	14728	7855.5
2000.0	672.2	9	5	10032	29563.3
1998.8	1122.0	9	5	13305	36119.7
1999.3	1314.2	9	5	18874	5335.3
1999.3	1447.7	9	5	13329	14906.2
2002.9	991.3	9	5	13315	11010.0
2004.0	1263.7	9	5	10039	5482.5
2006.8	156.0	9	5	20539	12708.2
2006.8	1064.0	9	5	13332	11718.3
2006.1	1270.5	9	5	10039	11942.6
2009.4	573.0	9	5	13338	11322.5
2010.7	1224.3	9	5	10045	12615.3
2010.2	1300.7	9	5	20541	9664.3
2013.5	1394.0	9	5	13343	30345.5
2014.7	157.0	9	5	10074	10904.6
2016.2	34.3	9	5	13340	1674.7
2016.6	2006.7	9	5	13370	4533.0
2016.1	74.3	9	5	14742	10790.8
2017.6	124.3	9	5	15840	2590.9
2018.0	172.2	9	5	13356	9837.0
2018.6	958.0	9	5	10067	4565.6
2019.4	1433.7	9	5	13362	9634.1
2020.5	945.1	9	5	13361	4359.7
2022.0	547.6	9	5	10078	9323.5
2023.9	132.0	9	5	13379	13514.2
2022.6	1208.7	9	5	13369	10855.3
2023.8	687.4	9	5	10090	4462.2
2024.7	1183.2	9	5	10092	3795.9
2025.0	2005.5	9	5	13370	14053.7
2026.6	567.5	9	5	13377	10337.7
2027.6	1421.4	9	5	14752	2400.2
2029.0	991.0	9	5	10148	19783.8
2028.6	1374.9	9	5	20562	12811.5
2029.9	538.5	9	5	14755	3982.4
2032.0	1419.3	9	5	13390	4667.7
2031.2	1747.2	9	5	13392	5055.8
2032.2	572.0	9	5	13397	14673.2
2032.6	175.6	9	5	14760	2407.3
2033.2	683.9	9	5	13398	3330.8
2036.9	1416.4	9	5	13390	4986.2
2037.0	1437.6	9	5	10146	12028.5
2039.2	1235.9	9	5	10155	11658.6
2039.4	660.6	9	5	14765	4361.7
2042.6	1257.8	9	5	10175	10416.7
2044.4	1442.0	9	5	10165	13207.0
168.9	1804.6	9	5	13558	10654.5
220.5	948.3	9	5	14867	5349.5
313.2	292.3	9	5	14919	10221.0
401.3	931.1	9	5	17241	9116.4
411.2	305.1	9	5	14972	4111.6
489.5	946.9	9	5	17356	2729.9
1175.9	862.7	9	5	19841	5433.0
1377.5	1139.8	9	5	18260	13871.1
1717.9	1349.5	9	5	18610	17867.5
30.7	2019.4	9	5	14782	22733.8
32.3	2029.0	9	5	14783	22421.5
87.8	268.7	9	5	14801	6488.3
98.0	1057.2	9	5	2714	9211.9
140.5	614.2	9	5	14823	14062.9
157.8	1762.4	9	5	16988	7406.8
232.2	1706.7	9	5	3353	11263.0
241.3	1082.2	9	5	3412	2945.2
323.7	235.0	9	5	14922	5871.6
378.9	609.2	9	5	13773	15546.6
412.3	1938.7	9	5	14970	21343.7
423.0	940.6	9	5	14978	10987.9
430.0	771.3	9	5	14984	17162.1
460.4	1275.2	9	5	17302	3403.3
537.9	1352.4	9	5	15031	12587.5
547.1	554.1	9	5	21034	10444.0
557.4	1354.8	9	5	15039	11079.9
578.2	427.1	9	5	15043	17397.6
597.8	1798.2	9	5	15053	9437.0
619.1	1757.1	9	5	20730	4257.9
657.8	300.3	9	5	5456	18700.6
661.0	527.1	9	5	5558	11783.7
673.0	505.8	9	5	11556	14598.4
837.1	218.3	9	5	11734	16408.6
915.7	1910.6	9	5	1091	20215.3
941.8	194.5	9	5	15116	12292.5
970.4	1659.4	9	5	15120	12262.3
1045.0	766.0	9	5	15128	9129.1
1057.3	704.4	9	5	15134	6991.3
1090.6	1418.2	9	5	15142	10149.2
1102.8	1639.8	9	5	15147	13254.4
1256.1	148.3	9	5	15208	4551.1
1437.3	1198.5	9	5	18354	7218.7
1458.7	1582.0	9	5	18378	20134.1
1480.3	2013.4	9	5	15260	13577.5
1520.5	1251.8	9	5	18427	14123.8
1726.0	597.7	9	5	15300	9650.8
1901.1	1814.6	9	5	15345	19868.5
1904.1	1310.5	9	5	18798	11109.9
1928.0	1478.4	9	5	15350	6908.5
1938.9	1189.6	9	5	15355	5467.6
3.9	1650.9	9	5	2500	4477.1
42.9	1960.8	9	5	14785	9222.5
55.1	1841.7	9	5	14789	9729.9
81.8	1235.0	9	5	14798	8400.3
87.4	1024.2	9	5	14803	17694.1
101.4	287.8	9	5	14805	5575.7
111.8	1757.4	9	5	14813	6531.7
120.0	1759.0	9	5	14813	9915.7
120.7	994.7	9	5	14816	5222.7
164.8	1740.1	9	5	21001	32981.4
166.8	690.1	9	5	14837	3590.2
171.6	967.2	9	5	3056	4945.2
187.7	1704.0	9	5	14852	8339.7
209.0	835.0	9	5	14864	15281.9
213.8	1725.1	9	5	19103	6608.6
215.5	411.1	9	5	13591	9570.5
219.1	939.7	9	5	14867	3997.6
230.6	910.9	9	5	3270	6848.1
236.3	935.5	9	5	14876	13582.6
240.2	461.0	9	5	13612	21077.8
258.7	501.9	9	5	13632	10496.7
261.6	493.2	9	5	14893	7657.9
266.1	1663.3	9	5	3456	7883.7
271.0	1753.1	9	5	14896	6232.2
281.7	1983.9	9	5	14900	6801.3
329.3	1757.0	9	5	14926	7619.9
345.5	705.8	9	5	17142	16037.6
351.4	1089.7	9	5	17121	2327.0
357.4	598.1	9	5	19282	9549.7
365.0	1701.3	9	5	13757	5085.7
375.3	1576.4	9	5	14948	10665.8
378.8	804.4	9	5	14951	2739.6
379.1	457.4	9	5	19305	16367.0
396.2	908.9	9	5	17224	13681.7
418.3	397.1	9	5	19373	4334.1
416.2	652.3	9	5	19358	4544.8
423.3	1237.1	9	5	19386	9507.5
426.8	881.8	9	5	14981	6523.1
472.2	654.3	9	5	17312	9552.2
476.4	598.8	9	5	19453	7635.9
499.5	381.5	9	5	15015	3057.1
509.9	673.2	9	5	15016	8179.9
515.7	412.0	9	5	15018	6620.0
519.3	1214.1	9	5	15563	3618.5
526.3	467.1	9	5	15025	3507.8
526.0	476.4	9	5	15026	5480.4
534.1	476.2	9	5	15026	2057.2
538.2	940.9	9	5	13918	7099.1
549.0	2031.7	9	5	4968	5175.9
556.1	515.1	9	5	17471	4843.0
558.9	489.8	9	5	17464	6165.5
571.8	1911.2	9	5	11403	7049.8
573.7	870.0	9	5	13938	21551.1
585.2	572.0	9	5	19594	1888.6
592.2	356.5	9	5	15051	8797.3
592.9	1683.7	9	5	20724	5900.0
593.6	454.4	9	5	15049	11301.5
611.8	581.4	9	5	21044	16131.3
628.8	577.1	9	5	19646	4892.2
640.6	1566.3	9	5	19651	5248.0
641.0	1844.6	9	5	14008	5673.6
646.6	593.2	9	5	15068	4053.7
647.0	1941.0	9	5	15070	5397.6
652.0	1839.0	9	5	15069	14135.6
660.4	511.2	9	5	15071	3643.7
681.6	724.1	9	5	5602	2448.4
682.1	1719.6	9	5	11590	17454.0
896.9	279.0	9	5	15107	9143.0
920.9	1893.5	9	5	15112	25690.1
990.6	1182.8	9	5	14171	3807.8
1055.4	82.7	9	5	15133	5212.6
1063.8	719.9	9	5	17688	17551.5
1087.8	1968.7	9	5	15141	7250.9
1094.6	678.8	9	5	15145	5059.9
1105.0	1494.0	9	5	15150	4198.8
1138.4	551.0	9	5	7080	9980.0
1137.4	728.1	9	5	19783	6285.7
1150.9	816.4	9	5	19806	1847.1
1156.2	1564.0	9	5	15168	9900.5
1160.8	75.4	9	5	14241	11422.1
1177.3	415.7	9	5	20774	10115.5
1182.9	601.0	9	5	15182	8864.9
1183.2	610.1	9	5	15180	8903.4
1193.0	888.0	9	5	17826	6359.4
1202.9	1897.4	9	5	14274	6151.1
1205.1	686.1	9	5	17894	18863.3
1210.8	712.4	9	5	17883	14392.6
1217.4	644.0	9	5	17914	17036.7
1235.6	1418.8	9	5	15202	31581.0
1243.6	1258.5	9	5	15205	12683.7
1259.8	1826.4	9	5	15207	3575.5
1268.4	1059.6	9	5	17981	6630.7
1290.7	1182.8	9	5	18032	23347.9
1296.3	1178.7	9	5	18032	7934.5
1306.8	1158.8	9	5	18045	6856.0
1316.2	1371.1	9	5	14334	2832.6
1320.4	1005.5	9	5	18094	14926.9
1329.5	1235.9	9	5	18137	13913.1
1332.0	1209.1	9	5	18143	7088.5
1332.1	1331.0	9	5	21216	9555.4
1339.0	1196.0	9	5	19961	6573.3
1340.4	1100.2	9	5	15229	11525.4
1355.4	1775.0	9	5	7895	3028.6
1359.8	2036.1	9	5	18193	21164.3
1362.5	1200.5	9	5	20811	12800.5
1378.2	851.3	9	5	15235	9260.9
1394.2	1216.0	9	5	20826	2514.0
1396.2	1501.3	9	5	20820	10902.0
1407.0	1784.7	9	5	15244	7327.9
1407.4	1839.4	9	5	14408	9820.3
1449.4	1564.7	9	5	15253	4081.8
1465.8	1148.4	9	5	20838	20360.3
1556.2	1338.7	9	5	15271	10791.3
1575.9	798.5	9	5	15273	15348.2
1576.7	685.6	9	5	15272	3412.6
1598.4	834.6	9	5	12626	6068.9
1598.8	1480.5	9	5	15274	4726.2
1618.1	1442.1	9	5	20857	17742.2
1628.0	1336.8	9	5	21126	6626.3
1632.2	1332.0	9	5	21126	9310.7
1660.0	1098.6	9	5	15284	3163.5
1670.6	1262.9	9	5	18576	3474.2
1691.4	374.8	9	5	14546	9115.8
1708.2	496.5	9	5	9039	7741.8
1708.0	1348.8	9	5	18609	9767.6
1716.3	1356.8	9	5	18610	3693.8
1717.4	450.9	9	5	14565	7592.8
1734.2	1305.2	9	5	18636	5486.3
1737.7	356.7	9	5	15303	5960.7
1737.9	1033.2	9	5	15304	5811.9
1763.3	1286.2	9	5	18658	7242.1
1788.9	1290.4	9	5	18679	8242.4
1804.4	829.0	9	5	20285	8868.7
1806.0	769.8	9	5	15313	9546.1
1812.6	1998.9	9	5	15314	4555.8
1816.6	1267.7	9	5	15318	4674.0
1839.0	1755.3	9	5	18728	2710.2
1839.6	1519.9	9	5	15327	6850.8
1849.4	1351.9	9	5	20333	5051.1
1901.8	934.6	9	5	14671	4242.0
1925.5	1502.0	9	5	18819	8613.0
1937.0	1151.3	9	5	9851	2128.7
1939.5	1476.3	9	5	15817	10411.4
1944.7	1122.9	9	5	9872	4311.3
1944.9	1390.1	9	5	20442	21599.6
1950.6	1468.0	9	5	20417	14932.7
1953.3	1491.8	9	5	14697	2423.4
1953.2	1248.0	9	5	18843	5901.3
1973.5	929.3	9	5	15368	11308.9
1988.7	1204.9	9	5	20506	5975.2
1991.2	1481.0	9	5	15373	8175.4
2015.9	522.5	9	5	20550	5378.7
2034.8	1944.3	9	5	15393	14446.2
46.3	513.3	9	5	2599	6477.8
47.0	1082.2	9	5	14786	4128.7
49.0	517.7	9	5	18884	2431.2
76.9	1793.3	9	5	20582	19097.8
86.0	856.6	9	5	18904	13017.9
108.9	1827.7	9	5	16955	2399.4
118.0	1329.0	9	5	14810	8991.3
143.0	1065.0	9	5	18994	31368.7
142.9	479.8	9	5	2930	6448.1
145.3	1125.0	9	5	14827	4195.4
149.0	1722.2	9	5	16978	38957.4
151.3	812.3	9	5	14831	1806.4
151.4	1095.3	9	5	18999	13912.1
158.6	1128.5	9	5	14833	4208.3
161.8	424.0	9	5	2952	2714.1
164.0	1126.1	9	5	14835	13569.7
166.5	1687.3	9	5	19057	9912.4
178.0	1141.0	9	5	14843	26045.1
180.2	1743.8	9	5	17036	15238.9
188.7	1488.1	9	5	15446	6862.1
194.0	534.6	9	5	19099	5336.8
207.0	1130.5	9	5	17039	4766.1
215.7	1798.3	9	5	3257	6925.7
217.6	890.3	9	5	3251	12002.6
224.5	1740.0	9	5	19141	28592.0
238.0	975.6	9	5	14875	8343.0
241.0	1146.7	9	5	19149	10943.0
241.7	406.0	9	5	19167	2225.5
242.6	968.3	9	5	14884	14731.8
244.0	1712.2	9	5	19163	7233.3
251.1	1946.4	9	5	14888	10420.8
262.0	1912.6	9	5	13637	22766.2
273.1	957.0	9	5	3516	13039.1
273.7	2000.0	9	5	3543	7222.3
281.6	778.0	9	5	15901	10818.7
281.1	1510.7	9	5	14898	8413.8
286.5	869.2	9	5	14903	1578.0
301.5	1401.8	9	5	3758	4335.0
307.4	1166.5	9	5	17097	5499.3
315.4	699.0	9	5	19244	7201.0
317.3	494.7	9	5	13701	1776.5
322.1	420.8	9	5	20633	7249.0
333.5	362.9	9	5	3928	11173.4
332.1	1892.2	9	5	3911	22201.3
337.8	907.7	9	5	14933	8311.9
340.7	720.0	9	5	17132	6546.5
346.0	692.0	9	5	19272	25739.2
351.8	643.3	9	5	10998	16709.7
355.5	696.3	9	5	17143	7552.4
372.2	627.1	9	5	20644	7164.0
373.4	859.0	9	5	19295	3150.5
374.9	641.0	9	5	17196	10238.2
378.0	1236.5	9	5	19317	11225.5
384.1	687.7	9	5	17208	4914.7
388.5	355.8	9	5	17216	13726.8
388.5	1860.6	9	5	14956	7177.8
403.5	1851.9	9	5	4262	4549.8
410.4	378.6	9	5	14967	1947.0
414.9	700.5	9	5	19364	7798.3
416.9	1912.2	9	5	14974	13309.3
417.0	304.0	9	5	14972	26667.9
418.3	1933.5	9	5	14977	1982.6
442.8	343.8	9	5	14987	3257.8
453.7	1619.9	9	5	21023	12598.3
455.4	399.0	9	5	19421	13350.3
456.0	818.0	9	5	14996	9008.1
458.5	1939.8	9	5	4539	3701.7
465.0	448.9	9	5	19442	3885.7
469.2	537.5	9	5	19447	10001.9
470.8	568.3	9	5	20677	16893.2
471.4	410.6	9	5	15001	12060.0
482.0	442.3	9	5	15006	1831.2
480.0	1521.5	9	5	15003	6830.5
485.6	1224.1	9	5	4642	7103.1
486.0	1819.4	9	5	15007	4376.1
489.8	443.5	9	5	4742	3847.0
490.0	574.0	9	5	17342	6979.8
491.0	1815.4	9	5	15007	5625.3
493.4	1287.3	9	5	15012	8515.0
497.6	1270.0	9	5	19468	12427.0
502.8	1587.8	9	5	19492	17727.9
509.4	603.9	9	5	17384	14379.0
510.2	536.0	9	5	19518	6054.7
521.9	458.5	9	5	15021	30086.5
523.5	1522.3	9	5	15019	20666.9
534.5	1203.4	9	5	15574	4784.1
544.4	1915.7	9	5	4963	4344.4
546.8	1166.7	9	5	581	16251.1
554.9	1876.7	9	5	5049	5725.9
556.0	1964.0	9	5	15038	10523.2
565.0	1892.2	9	5	13931	6482.8
565.9	1516.6	9	5	19584	2827.9
573.5	1727.8	9	5	15588	2107.7
574.9	494.2	9	5	17492	4091.0
575.1	560.5	9	5	19602	8524.9
575.8	1847.0	9	5	5120	13060.9
585.4	1813.9	9	5	15047	2259.0
592.1	1904.5	9	5	11440	2571.8
603.0	1476.0	9	5	19618	4531.1
610.1	1952.0	9	5	11487	12021.5
617.9	1621.3	9	5	15058	5570.2
629.1	1760.8	9	5	17550	9542.4
633.9	1566.3	9	5	19651	2911.4
638.2	539.0	9	5	14000	12563.1
640.3	569.4	9	5	19653	8056.7
649.0	1631.7	9	5	5423	7167.9
656.8	456.0	9	5	17585	8938.9
663.7	1832.7	9	5	20733	10623.1
670.0	1661.3	9	5	14027	10011.3
679.2	1665.9	9	5	14040	3339.5
683.6	1643.0	9	5	17600	3074.2
733.1	530.8	9	5	15083	11700.9
746.7	751.7	9	5	11663	1955.1
772.0	388.9	9	5	15087	4548.1
793.3	468.2	9	5	5973	3776.0
834.7	697.8	9	5	15093	11628.7
835.3	506.7	9	5	17630	8548.3
838.5	511.0	9	5	17630	8999.2
884.2	445.0	9	5	15105	5343.5
913.2	1869.5	9	5	6416	9627.7
914.4	1829.1	9	5	14150	14636.7
921.7	1948.2	9	5	14147	2076.7
923.9	1867.4	9	5	15115	22830.4
931.3	1944.6	9	5	15114	2088.4
942.8	1878.0	9	5	6523	4254.4
956.2	185.5	9	5	19727	13450.8
1044.1	191.6	9	5	6836	4979.5
1045.0	787.0	9	5	19739	6859.7
1049.6	87.5	9	5	15133	4375.7
1053.8	1916.8	9	5	15132	11162.2
1056.3	807.9	9	5	15135	2926.1
1099.1	751.2	9	5	17703	16507.7
1106.0	892.5	9	5	15149	3216.8
1157.0	936.5	9	5	15170	12810.9
1158.4	1241.6	9	5	15174	3263.9
1163.4	18.7	9	5	15177	2891.0
1163.2	1764.8	9	5	15176	4870.8
1173.8	1081.0	9	5	12097	7309.6
1178.2	586.5	9	5	14251	3319.9
1180.4	1949.4	9	5	7217	7079.2
1202.4	5.7	9	5	15189	4546.8
1203.8	715.9	9	5	17883	18509.7
1215.6	658.8	9	5	15193	5452.2
1217.3	716.0	9	5	19897	3597.8
1224.5	93.5	9	5	15195	5487.8
1224.8	1911.0	9	5	15197	5747.9
1227.3	761.6	9	5	15196	2720.9
1230.0	366.4	9	5	15198	4594.5
1253.3	1080.0	9	5	17949	4585.7
1269.4	137.8	9	5	15211	6038.4
1277.1	1149.2	9	5	15214	2036.2
1287.0	1113.9	9	5	19929	7604.5
1287.5	1363.0	9	5	19938	8599.5
1290.7	1798.9	9	5	15217	8960.4
1310.2	2007.2	9	5	12288	2769.1
1323.0	1295.5	9	5	18133	4297.4
1332.3	1053.9	9	5	14351	3567.2
1338.3	1205.0	9	5	21098	6110.2
1339.7	1657.5	9	5	7864	4801.3
1341.8	1437.9	9	5	14355	1913.8
1369.7	1200.9	9	5	20812	6742.2
1371.0	1242.3	9	5	18238	9833.6
1371.0	1755.1	9	5	18191	3733.4
1395.0	1355.0	9	5	8061	6128.3
1407.4	1515.0	9	5	18316	3749.4
1409.9	1723.8	9	5	8075	7621.6
1427.0	1198.3	9	5	18353	7669.7
1448.0	1174.5	9	5	18363	12991.8
1449.8	1115.5	9	5	15251	1791.2
1455.4	1133.0	9	5	18344	12896.8
1464.5	1559.0	9	5	18382	7728.4
1465.8	868.9	9	5	18380	12391.5
1472.3	1529.6	9	5	21108	2695.7
1473.6	1288.7	9	5	14436	10306.9
1503.1	849.7	9	5	18417	7919.4
1508.0	1933.7	9	5	15266	9115.7
1514.0	1529.4	9	5	15267	11437.6
1520.9	1192.3	9	5	18423	4650.5
1528.4	1772.1	9	5	12573	15485.6
1540.3	1370.0	9	5	14466	6619.6
1564.5	1454.7	9	5	18444	11851.3
1589.7	1222.0	9	5	18464	6086.3
1590.6	957.9	9	5	2163	3608.8
1614.7	1388.0	9	5	20110	5866.7
1624.0	1264.5	9	5	20105	4266.2
1628.1	1293.2	9	5	18522	3267.3
1640.1	101.9	9	5	12663	4594.0
1640.4	1463.8	9	5	14516	2814.3
1652.0	447.1	9	5	8818	6423.1
1652.8	1289.2	9	5	20868	5711.5
1658.8	1400.4	9	5	18540	10887.1
1660.0	1244.8	9	5	8833	9445.4
1665.9	428.3	9	5	21132	3491.6
1669.4	424.0	9	5	21132	9415.7
1673.9	1372.5	9	5	12715	19280.1
1674.6	1387.3	9	5	21133	1857.9
1676.1	1243.0	9	5	20165	4633.6
1712.7	1468.8	9	5	15297	12034.6
1722.0	390.2	9	5	9077	2984.7
1737.0	1380.5	9	5	18640	26464.9
1748.3	1097.9	9	5	2305	3381.7
1757.9	1375.0	9	5	20237	4358.7
1764.1	1402.0	9	5	18671	2722.1
1770.6	1059.7	9	5	15308	8738.7
1792.2	1313.0	9	5	15312	4573.8
1798.0	1341.7	9	5	18695	3271.5
1873.3	1157.7	9	5	9613	2046.9
1875.6	1563.4	9	5	9623	4134.8
1877.8	436.2	9	5	15335	3971.2
1885.0	1090.7	9	5	14655	1567.4
1895.7	1509.3	9	5	18793	2828.3
1899.7	1802.5	9	5	15344	13705.4
1915.0	1462.4	9	5	20942	6409.4
1914.5	1498.7	9	5	20376	3773.3
1931.5	1476.4	9	5	15350	17634.3
1936.4	1122.0	9	5	18821	4676.9
1942.2	1352.5	9	5	18829	5534.1
1944.2	1460.0	9	5	20416	8775.6
1944.8	59.1	9	5	13210	3662.8
1946.0	1206.2	9	5	13202	9817.6
1949.4	1354.5	9	5	18828	1889.7
1953.8	1449.4	9	5	9880	8200.8
1957.0	1348.6	9	5	18844	46085.5
1965.5	1441.7	9	5	15366	4136.9
1980.0	1235.0	9	5	21157	18063.8
1986.9	1216.5	9	5	9982	6811.6
1988.2	1268.8	9	5	18871	15449.5
1998.1	145.0	9	5	20518	7351.9
1999.0	160.1	9	5	15375	5515.6
2005.7	1005.9	9	5	15380	3437.2
2013.3	1184.1	9	5	10052	11724.4
2017.3	54.3	9	5	15389	2222.0
2018.5	1358.0	9	5	21226	22528.9
425.2	424.0	10	5	13816	9107.5
990.2	911.9	10	5	15121	12955.6
1034.0	933.3	10	5	17676	21987.7
1087.3	1961.5	10	5	15140	8461.8
1163.3	725.5	10	5	19816	8557.3
1423.0	714.4	10	5	18332	34473.4
1457.7	849.1	10	5	18375	9705.9
187.8	1892.0	10	5	3110	17708.7
205.2	677.0	10	5	13586	20899.7
210.6	395.3	10	5	19135	7616.2
257.2	1035.1	10	5	17079	20435.6
286.9	1920.4	10	5	3597	12754.2
293.9	916.9	10	5	10864	7412.0
299.7	690.8	10	5	3723	21024.4
307.4	702.4	10	5	3723	33804.3
356.4	572.6	10	5	17164	6657.2
387.3	463.7	10	5	19330	8835.3
395.8	507.0	10	5	17218	8912.8
461.6	353.3	10	5	15541	9378.4
494.7	617.5	10	5	19485	23371.6
571.7	1188.7	10	5	19585	12928.0
575.7	1885.5	10	5	17495	3849.8
575.7	582.0	10	5	13944	5711.8
583.7	1846.1	10	5	5120	8296.7
602.7	609.4	10	5	19609	7995.8
694.2	604.4	10	5	5601	7487.2
1047.6	746.2	10	5	14195	14853.2
1142.0	655.9	10	5	15164	40140.5
1146.5	812.7	10	5	19806	5716.1
1163.4	1067.1	10	5	19833	16442.0
1421.6	1433.6	10	5	12427	15463.2
1434.4	1520.6	10	5	20033	6317.3
1460.5	1094.7	10	5	20834	5970.6
1660.7	1333.4	10	5	20158	10031.8
1679.2	1381.7	10	5	21133	9179.5
1691.3	405.5	10	5	18590	10649.2
1894.1	1444.4	10	5	18784	7939.9
2008.8	932.8	10	5	20545	10570.9
19.8	1542.2	10	5	2531	7193.1
128.5	450.3	10	5	2853	18382.6
139.3	1673.7	10	5	14824	17463.0
140.7	1036.9	10	5	2914	23543.5
146.9	628.0	10	5	2932	4905.4
202.2	391.9	10	5	19132	5206.3
222.3	1924.2	10	5	10685	9486.3
226.5	999.7	10	5	21009	23945.6
325.6	675.1	10	5	14925	6083.4
341.9	281.6	10	5	14935	8343.1
358.6	508.8	10	5	17168	19857.3
386.1	1350.6	10	5	11075	11345.6
408.4	545.0	10	5	4325	7884.6
424.2	212.7	10	5	13811	29244.0
448.2	277.8	10	5	13846	10696.6
457.5	612.7	10	5	19422	6309.6
466.4	1928.4	10	5	11190	11457.9
549.0	894.0	10	5	11372	9918.8
551.3	574.0	10	5	17450	5318.6
596.5	477.2	10	5	13956	17282.4
618.4	1891.7	10	5	11494	13408.7
669.0	301.7	10	5	21051	9426.5
706.9	263.7	10	5	11615	15057.0
707.2	241.6	10	5	19679	13246.5
816.3	1066.2	10	5	14103	8002.4
895.3	218.3	10	5	11802	24796.3
894.3	1935.0	10	5	14127	6512.0
949.7	1239.5	10	5	11876	19389.8
1070.0	1246.2	10	5	14207	16015.9
1174.6	756.3	10	5	17820	8813.7
1184.3	877.5	10	5	17829	9830.9
1195.9	858.1	10	5	17871	7049.7
1238.7	605.4	10	5	7462	12046.8
1260.1	138.5	10	5	12208	10067.7
1303.2	1383.3	10	5	12277	14634.2
1307.3	1188.9	10	5	18129	4785.6
1327.0	63.9	10	5	14346	14308.0
1369.1	1716.0	10	5	8001	9016.0
1430.8	1542.3	10	5	20021	24538.8
1437.9	1117.3	10	5	12452	17952.8
1464.5	1087.6	10	5	18392	21281.4
1478.6	812.3	10	5	15259	19625.3
1589.0	1215.7	10	5	18463	26317.7
1592.2	1458.6	10	5	12624	6810.3
1598.2	1270.1	10	5	18482	19125.7
1644.5	1290.6	10	5	18521	3928.7
1680.8	1408.9	10	5	20176	7810.3
1689.0	1254.9	10	5	18591	8561.9
1692.3	465.5	10	5	14545	10887.1
1725.3	1295.7	10	5	18634	15602.3
1748.2	1303.6	10	5	18643	18994.7
1801.5	1436.8	10	5	20270	6520.8
1826.6	1245.4	10	5	20295	4649.9
1837.9	1397.4	10	5	14635	15120.4
1907.9	1258.7	10	5	18796	29386.1
1907.7	1334.7	10	5	20382	3179.9
1916.9	939.5	10	5	13152	21852.2
1931.6	80.3	10	5	15351	15166.3
1935.6	1513.8	10	5	20412	3381.8
1941.0	1484.0	10	5	14691	14591.2
1943.4	1147.1	10	5	9851	13624.2
1952.9	145.5	10	5	15361	9733.5
1977.4	114.2	10	5	13252	9342.4
2028.1	153.5	10	5	20568	7214.3
29.0	2010.9	10	5	14782	9845.7
41.0	1681.3	10	5	2543	14394.2
60.7	1991.0	10	5	14793	13439.1
66.3	441.2	10	5	10310	11263.6
76.3	1074.8	10	5	2670	9724.9
88.0	1817.2	10	5	2691	8770.6
90.9	536.6	10	5	2723	10316.1
95.7	1720.3	10	5	13489	2565.5
97.3	1394.4	10	5	10384	17999.6
107.5	1706.6	10	5	122	6913.6
109.1	1320.5	10	5	2767	6374.1
114.0	1869.3	10	5	18952	6637.8
117.3	1243.8	10	5	16965	20810.1
121.9	1611.8	10	5	10416	14697.5
121.9	1834.4	10	5	18969	9270.7
124.4	1776.3	10	5	18949	13824.8
131.5	1896.4	10	5	18966	6995.6
137.7	1061.1	10	5	18994	9045.0
145.9	239.3	10	5	14826	12881.5
144.8	1832.1	10	5	21170	10947.5
157.9	981.0	10	5	13541	4425.2
157.0	1990.9	10	5	2981	15251.6
157.7	912.8	10	5	14832	9171.0
164.4	1620.3	10	5	19026	16187.7
167.7	273.9	10	5	3006	13117.7
171.3	1038.6	10	5	13552	12436.6
169.5	1558.8	10	5	149	12629.2
178.3	455.5	10	5	13561	10536.6
183.2	1666.5	10	5	14848	13211.6
183.9	1036.0	10	5	14846	10169.8
186.0	1680.7	10	5	17028	13775.6
190.0	1048.1	10	5	19077	10886.4
192.5	1696.0	10	5	17033	6980.3
194.2	1436.9	10	5	13573	18758.3
200.0	1716.5	10	5	19102	18757.2
201.8	1833.1	10	5	10642	10724.5
207.2	842.8	10	5	10648	15693.8
225.2	799.7	10	5	10690	8605.6
236.0	1876.8	10	5	15462	27086.5
236.5	2029.0	10	5	14879	12462.6
242.9	1055.3	10	5	17074	13590.8
244.4	1787.0	10	5	3398	12253.2
246.3	1867.2	10	5	19169	2591.8
250.0	929.3	10	5	14887	6587.2
275.5	914.5	10	5	13657	8976.0
279.2	249.4	10	5	14899	5581.9
295.9	1982.9	10	5	241	6946.6
295.0	588.7	10	5	3672	3837.0
300.4	416.8	10	5	20626	11576.1
300.1	1953.0	10	5	10869	22912.1
303.6	1659.4	10	5	3694	5584.9
306.7	1622.0	10	5	13698	18451.3
313.2	380.2	10	5	13703	5904.1
315.3	1141.2	10	5	274	6441.9
313.0	400.3	10	5	10916	7045.1
321.5	696.6	10	5	19244	17019.1
320.4	579.8	10	5	13715	29320.7
326.3	310.6	10	5	10949	4067.0
329.9	625.8	10	5	19257	14325.8
331.2	591.9	10	5	14927	35132.0
334.8	1270.3	10	5	16881	6254.0
344.0	1112.4	10	5	17134	29835.6
355.2	1857.1	10	5	14943	10736.0
356.1	942.4	10	5	17145	39013.3
359.0	1700.0	10	5	13757	11287.8
362.6	651.2	10	5	14944	6278.1
370.3	438.3	10	5	4090	12350.9
374.3	1854.4	10	5	4132	13860.0
383.7	1235.7	10	5	19317	19603.2
385.9	619.6	10	5	13783	6214.4
386.9	952.3	10	5	14952	4880.5
393.2	439.8	10	5	367	12548.2
395.4	473.7	10	5	19332	9535.9
396.3	722.0	10	5	17227	8131.8
409.5	1056.4	10	5	395	10453.2
409.7	363.5	10	5	14966	5376.1
412.2	647.0	10	5	19381	26455.1
413.6	934.7	10	5	17253	8158.0
419.1	1958.5	10	5	4377	10029.8
420.9	593.4	10	5	19380	11166.8
422.2	1883.0	10	5	4350	7817.7
427.8	1490.2	10	5	14983	10901.3
428.2	670.2	10	5	11147	9874.7
429.7	2017.5	10	5	14982	9720.2
429.9	690.0	10	5	13826	5065.2
438.0	694.1	10	5	19407	31692.0
435.0	1246.8	10	5	11162	16795.3
440.6	451.0	10	5	14985	8543.9
440.5	1269.1	10	5	4468	8817.0
444.6	724.1	10	5	17290	20191.4
456.9	550.1	10	5	19432	12224.9
466.1	443.9	10	5	19442	11744.6
470.5	456.2	10	5	20673	18321.1
474.2	1621.6	10	5	4621	8484.2
478.4	414.5	10	5	15001	5170.3
480.2	1222.7	10	5	4642	18848.0
481.4	587.4	10	5	19458	13021.7
488.0	1586.0	10	5	4740	15847.8
493.7	1881.2	10	5	4730	31859.2
494.3	372.4	10	5	15011	11830.7
494.9	410.8	10	5	19476	11689.3
498.6	887.4	10	5	4738	5771.9
505.1	609.6	10	5	17384	23438.3
506.6	246.0	10	5	17368	3819.8
511.9	657.4	10	5	19510	19553.7
520.2	296.3	10	5	17400	8385.8
530.2	599.2	10	5	17417	10763.2
529.5	492.5	10	5	19530	2401.5
531.9	486.4	10	5	19530	9449.5
532.6	1257.4	10	5	13904	13268.0
534.0	1888.2	10	5	13913	8454.5
533.6	1828.8	10	5	15028	8936.9
552.1	868.4	10	5	11374	5581.7
552.2	1484.7	10	5	13923	7466.0
558.7	1519.5	10	5	19584	7510.3
564.6	1321.3	10	5	15585	9104.3
574.1	1525.8	10	5	646	14855.0
577.5	653.2	10	5	19591	9796.1
585.0	487.5	10	5	17514	24178.0
591.2	1635.7	10	5	17516	20003.9
594.7	294.4	10	5	11435	10706.6
599.9	804.8	10	5	19617	18666.4
599.6	1112.9	10	5	19620	11850.2
602.8	436.4	10	5	19614	13181.2
608.1	2018.2	10	5	13971	7856.3
611.9	1687.2	10	5	5321	13312.4
617.4	861.3	10	5	15056	13120.9
619.0	1000.7	10	5	15057	29047.0
620.3	1772.0	10	5	13984	5734.6
629.4	540.0	10	5	19636	8619.3
629.9	1748.8	10	5	17536	9374.0
644.8	1783.2	10	5	14005	15012.5
647.1	1231.3	10	5	19658	6550.8
652.6	1218.9	10	5	19658	9280.2
660.3	1466.8	10	5	5502	22117.8
663.4	782.5	10	5	5536	6391.4
664.3	1547.9	10	5	15073	10183.3
665.6	318.5	10	5	19672	8962.2
665.5	1706.0	10	5	5521	4994.1
671.3	594.2	10	5	19666	4165.7
692.2	288.3	10	5	11598	9895.6
728.8	519.0	10	5	14064	9722.8
791.1	274.5	10	5	17616	6642.8
826.4	496.0	10	5	6073	14167.9
857.3	370.5	10	5	15100	8868.1
879.5	872.1	10	5	15102	7389.6
882.0	239.8	10	5	6267	9002.2
892.1	278.8	10	5	15107	9507.5
906.5	1896.0	10	5	19716	10997.5
912.2	1225.0	10	5	17651	7080.3
918.1	1845.0	10	5	11838	8741.9
922.6	1940.3	10	5	15114	17623.5
954.8	378.3	10	5	14165	10188.9
958.8	1817.9	10	5	21205	17197.4
967.0	1736.6	10	5	19732	15797.5
1089.2	669.8	10	5	19750	8399.4
1097.6	732.9	10	5	17702	9090.6
1103.1	738.4	10	5	19759	5054.7
1106.9	1507.1	10	5	15151	7569.5
1122.2	795.7	10	5	7057	5293.3
1148.8	677.0	10	5	19807	28848.3
1156.6	894.5	10	5	17789	4700.7
1162.8	589.4	10	5	7150	8411.7
1163.1	526.5	10	5	20772	14478.2
1168.0	123.5	10	5	12089	10839.5
1171.5	813.1	10	5	17806	5014.4
1173.7	653.5	10	5	15179	13956.7
1183.0	981.9	10	5	19845	12559.2
1187.3	387.0	10	5	15184	9830.8
1192.8	1019.8	10	5	15187	6957.2
1190.8	824.6	10	5	20779	17313.8
1194.6	701.1	10	5	17866	6859.8
1194.3	900.4	10	5	17864	6750.3
1197.5	726.4	10	5	17879	5219.9
1201.5	810.8	10	5	20781	15755.2
1206.0	139.8	10	5	19858	11717.8
1216.9	579.0	10	5	14279	9154.0
1216.9	503.9	10	5	19881	15264.0
1226.5	1208.7	10	5	14288	10015.0
1226.6	676.8	10	5	17928	4758.3
1230.8	826.3	10	5	7402	13389.4
1246.0	47.8	10	5	15206	13511.7
1249.3	1195.6	10	5	17944	9168.6
1252.0	1087.9	10	5	17949	8272.2
1254.8	1091.6	10	5	17949	5489.2
1273.5	1799.7	10	5	19927	6621.3
1280.0	1071.7	10	5	15215	7913.8
1281.9	1567.2	10	5	7647	12925.4
1286.7	1034.0	10	5	16926	8720.1
1288.3	1288.8	10	5	18010	12377.9
1295.7	1721.0	10	5	15220	13228.7
1298.0	1186.7	10	5	18031	15411.5
1302.9	982.9	10	5	14331	8825.3
1308.8	1357.9	10	5	18091	12737.4
1324.0	1340.4	10	5	14341	11393.1
1331.5	1663.2	10	5	14350	10142.5
1350.1	1287.2	10	5	18168	4381.7
1358.5	1283.2	10	5	18230	4715.2
1374.7	1102.0	10	5	18257	9561.4
1379.1	584.3	10	5	14381	11119.4
1375.9	1225.0	10	5	20001	8383.9
1383.4	1260.4	10	5	20000	8797.4
1394.7	1070.1	10	5	18275	15028.1
1395.1	1750.6	10	5	15240	9820.2
1400.8	1097.8	10	5	15242	4757.0
1401.2	1143.0	10	5	18294	14653.3
1422.2	1463.3	10	5	8144	12494.5
1432.0	1089.3	10	5	18339	5241.8
1435.0	1772.3	10	5	8183	15552.7
1434.7	1628.2	10	5	8163	19817.4
1454.7	732.0	10	5	20039	3986.1
1459.8	2033.5	10	5	12490	8948.2
1468.4	1524.7	10	5	18385	8750.6
1472.2	826.4	10	5	21110	24009.6
1481.5	848.1	10	5	2050	4502.1
1501.8	1385.1	10	5	2093	6007.8
1509.3	1192.6	10	5	2076	17450.9
1520.1	1053.3	10	5	8460	16089.7
1520.4	1201.2	10	5	8445	14298.9
1530.7	1195.6	10	5	2099	10946.2
1536.2	46.3	10	5	14465	8604.5
1536.9	1307.2	10	5	14467	12227.5
1559.0	275.4	10	5	14482	9493.8
1565.8	1400.2	10	5	14485	12432.6
1580.4	1441.2	10	5	14487	6847.7
1582.8	288.0	10	5	8658	12144.3
1612.5	1677.1	10	5	20090	15172.5
1622.6	1343.1	10	5	18501	9884.1
1624.7	287.0	10	5	15280	6956.7
1625.8	1312.6	10	5	15279	13229.6
1634.0	1355.5	10	5	8800	7510.4
1637.5	1236.3	10	5	20137	14265.7
1638.6	295.0	10	5	20116	7582.2
1653.0	1421.9	10	5	20151	11906.0
1653.8	679.0	10	5	12695	14100.9
1656.9	354.3	10	5	18548	3368.4
1659.2	1202.0	10	5	14527	12265.4
1661.0	310.3	10	5	8843	11518.5
1667.9	418.1	10	5	21132	17361.7
1673.2	1459.1	10	5	14536	5277.4
1684.9	1341.0	10	5	18581	10346.8
1687.1	465.6	10	5	14545	9763.3
1697.1	1321.1	10	5	2264	9599.6
1699.3	1410.9	10	5	18596	9670.5
1707.8	1245.1	10	5	12760	7934.6
1710.9	1264.3	10	5	18620	8622.8
1716.5	353.2	10	5	12762	10090.7
1718.6	1308.1	10	5	18615	10813.5
1726.7	1995.7	10	5	15302	8746.5
1746.6	485.1	10	5	12843	13592.9
1754.2	1396.5	10	5	20236	6627.7
1769.4	1350.2	10	5	9262	13583.0
1769.4	1358.4	10	5	14601	11120.8
1776.7	1456.6	10	5	14607	3942.7
1792.5	297.7	10	5	20258	11467.4
1800.0	1491.6	10	5	18696	12763.7
1802.5	1498.7	10	5	18696	18763.4
1814.7	403.1	10	5	9405	3538.2
1816.9	1387.5	10	5	14624	8596.7
1821.1	298.6	10	5	14625	16531.7
1827.5	1113.6	10	5	15319	7371.0
1831.5	1027.1	10	5	15322	10123.6
1839.8	1337.5	10	5	20306	4817.0
1844.6	1039.9	10	5	13028	6349.5
1846.6	337.4	10	5	15329	14127.4
1869.3	1512.0	10	5	20918	17641.2
1870.7	1472.1	10	5	18755	5356.3
1875.1	1859.0	10	5	13081	6951.5
1880.8	1457.6	10	5	20921	11885.7
1902.9	1419.9	10	5	18801	7009.1
1906.6	1398.8	10	5	21222	7193.9
1909.5	1207.2	10	5	13148	13276.4
1925.9	1186.2	10	5	9775	7206.7
1938.0	23.9	10	5	15353	14140.9
1958.0	1468.6	10	5	15363	19913.3
1976.9	1280.8	10	5	9960	14878.9
2004.0	72.0	10	5	14736	3663.9
2016.3	1244.2	10	5	15390	14108.1
2026.4	512.4	10	5	10086	18089.3
2027.2	1342.0	10	5	20558	4007.0
2031.3	283.6	10	5	13380	10383.2
41.4	1755.0	10	5	2544	12031.6
42.5	1088.3	10	5	14786	6400.9
47.0	1858.4	10	5	10260	9345.4
50.5	1308.8	10	5	93	3054.1
52.0	1806.8	10	5	13459	13849.1
57.7	1588.1	10	5	14791	9207.3
59.3	217.7	10	5	13463	18312.1
60.0	1830.9	10	5	14792	4808.5
61.3	156.0	10	5	10286	6666.2
66.4	1772.9	10	5	14795	5816.1
69.4	503.6	10	5	2612	3894.5
79.8	1226.9	10	5	14798	23480.5
80.8	1854.1	10	5	13475	11973.9
83.0	233.8	10	5	2664	3440.3
84.6	502.7	10	5	14802	13704.3
96.8	239.0	10	5	2753	3513.4
95.0	616.4	10	5	13488	5110.9
98.6	1629.3	10	5	2729	16321.3
99.8	254.3	10	5	15417	7185.5
101.4	1764.5	10	5	18937	7332.0
103.8	264.0	10	5	2764	13313.8
103.5	455.7	10	5	20996	7552.1
105.3	1364.9	10	5	14806	13725.6
107.0	1884.3	10	5	20585	10499.7
108.0	468.9	10	5	2784	8851.8
109.9	1123.1	10	5	10390	4274.9
110.1	1782.2	10	5	18948	11970.9
110.5	1698.0	10	5	2795	7394.8
116.2	569.9	10	5	13502	7973.8
117.6	1794.7	10	5	18942	12928.5
119.8	431.3	10	5	14812	11954.0
119.7	477.5	10	5	16963	4854.6
120.0	1738.9	10	5	18965	7075.4
120.2	517.6	10	5	14815	3525.4
126.5	1069.3	10	5	2833	6955.6
128.5	214.3	10	5	16969	9719.9
129.4	872.9	10	5	2841	8772.9
131.5	1760.8	10	5	2884	10682.0
135.7	619.7	10	5	14823	20137.3
135.6	1883.8	10	5	16974	2351.7
138.0	310.6	10	5	2919	6266.2
138.0	1081.9	10	5	128	12387.2
139.1	851.2	10	5	16981	4322.6
139.5	1785.2	10	5	20589	17237.7
141.6	596.9	10	5	2901	9381.6
142.4	1647.9	10	5	14830	5090.7
141.0	1855.9	10	5	10485	4457.1
145.0	1904.4	10	5	20590	6026.1
147.0	593.0	10	5	2901	6215.5
149.6	390.1	10	5	10503	4979.6
150.2	807.0	10	5	14831	9129.9
152.2	424.0	10	5	2952	4390.0
152.2	1056.8	10	5	16990	5509.7
151.4	1756.3	10	5	16987	3744.5
157.1	1718.7	10	5	13545	11198.7
158.1	1681.0	10	5	19018	4041.4
159.0	970.3	10	5	2997	22725.0
158.5	1693.7	10	5	10514	3155.1
161.0	1795.8	10	5	19029	5938.9
163.0	1080.7	10	5	13548	9067.8
162.0	1779.0	10	5	19030	3231.4
165.0	684.4	10	5	14837	3810.0
166.7	1663.4	10	5	14836	8241.3
167.5	347.7	10	5	2982	7388.6
168.3	468.9	10	5	19047	10542.4
169.4	416.8	10	5	3042	9829.3
172.3	834.3	10	5	14838	8448.9
170.1	856.5	10	5	14840	13525.2
176.0	2034.2	10	5	14844	13362.7
177.5	1976.9	10	5	21003	8359.5
178.1	619.0	10	5	14845	13459.4
179.5	1677.0	10	5	17010	11377.1
179.4	1793.6	10	5	17018	4882.1
181.8	2026.6	10	5	10575	7747.2
182.6	1097.5	10	5	17022	15132.2
186.1	852.0	10	5	14847	7125.3
186.1	2002.1	10	5	10589	9207.7
186.9	410.8	10	5	10615	12933.0
188.6	1914.5	10	5	19087	5559.4
190.0	1041.9	10	5	19077	5409.6
190.9	1062.2	10	5	16874	17526.4
192.0	1782.5	10	5	19081	11179.2
193.1	1024.1	10	5	14850	7489.3
193.9	630.5	10	5	13569	2665.9
197.8	1805.1	10	5	10637	3134.9
203.0	1727.6	10	5	19101	10144.6
205.2	1055.0	10	5	19107	9873.2
213.6	1706.3	10	5	19122	21772.7
214.2	1677.0	10	5	19118	3483.1
213.8	1975.8	10	5	3155	13144.0
217.3	1783.0	10	5	10684	6213.8
218.8	1019.9	10	5	3231	16567.7
219.6	1767.6	10	5	17062	4079.9
222.1	862.0	10	5	10707	7836.3
223.9	1684.4	10	5	3262	5375.8
223.8	853.7	10	5	13601	4667.3
229.1	837.1	10	5	3311	9732.2
230.1	1141.0	10	5	19148	10759.1
232.6	859.0	10	5	10707	6699.5
231.2	1898.7	10	5	13608	9154.0
234.3	1112.7	10	5	10728	11748.7
233.2	1908.8	10	5	14874	14579.4
234.9	526.1	10	5	13610	8264.3
237.2	517.5	10	5	14878	11439.8
240.0	1894.6	10	5	14883	3867.4
243.4	534.6	10	5	10741	11713.5
244.2	1722.7	10	5	3404	2109.1
246.2	954.0	10	5	14880	8821.0
254.5	842.0	10	5	10759	2741.9
256.3	1069.1	10	5	14891	7629.3
255.5	1759.4	10	5	14889	5936.4
257.4	815.4	10	5	3493	8028.4
258.2	1093.8	10	5	201	8371.1
258.5	1172.5	10	5	10773	11275.5
259.7	1662.5	10	5	3456	7538.1
261.6	1280.8	10	5	10782	5595.9
264.7	1956.8	10	5	14892	13545.8
279.0	1835.6	10	5	3588	2136.6
278.0	1893.3	10	5	3570	15532.9
284.5	889.1	10	5	17090	3013.0
291.2	980.9	10	5	3626	9118.1
293.5	408.6	10	5	20625	9459.5
293.0	426.0	10	5	19202	10473.6
298.0	623.1	10	5	14912	4427.9
305.0	397.5	10	5	19216	12522.0
308.4	421.4	10	5	17102	7891.5
310.1	526.6	10	5	10919	3160.2
313.8	418.0	10	5	17103	6940.3
313.7	2042.2	10	5	10914	5930.6
318.9	1129.0	10	5	3868	12092.7
321.0	390.3	10	5	19242	15360.6
323.5	429.0	10	5	20633	12675.2
323.3	447.7	10	5	19238	8340.6
327.0	727.0	10	5	3816	6473.3
327.9	1724.0	10	5	19246	7066.1
328.4	544.9	10	5	13723	5932.4
332.1	639.8	10	5	14931	5359.5
340.1	668.6	10	5	19270	4605.8
342.6	450.0	10	5	17148	8921.9
343.7	556.4	10	5	14936	3106.8
346.0	341.0	10	5	13745	18010.8
347.5	1378.4	10	5	3984	1928.6
350.5	628.7	10	5	14939	11764.1
350.2	740.5	10	5	19280	4787.2
351.1	538.0	10	5	15492	14677.4
352.7	605.8	10	5	311	6602.2
353.7	447.0	10	5	17149	1664.6
355.0	715.5	10	5	17152	7267.4
358.4	1098.6	10	5	14940	5002.5
358.9	1050.5	10	5	14941	23586.0
361.5	692.5	10	5	14945	9491.3
362.4	823.8	10	5	14946	6104.2
366.4	428.5	10	5	13765	2038.0
366.3	442.6	10	5	4090	7187.9
370.6	707.6	10	5	17193	11604.8
372.1	379.7	10	5	4109	3587.2
377.5	487.9	10	5	19307	9785.2
380.0	1441.6	10	5	19314	8014.0
382.0	412.3	10	5	19328	8818.5
382.0	1265.7	10	5	13776	14866.9
382.2	1333.2	10	5	14950	8059.2
382.9	600.0	10	5	17203	5433.8
385.2	611.5	10	5	17202	5186.0
386.7	405.6	10	5	19328	13589.5
388.6	718.1	10	5	4207	5323.1
389.9	1871.6	10	5	4229	10118.4
390.8	565.0	10	5	14957	3781.2
392.5	1410.3	10	5	4251	8148.6
394.4	742.9	10	5	4245	6675.1
395.4	334.1	10	5	14958	3229.2
395.0	957.2	10	5	4270	3753.7
396.2	1851.6	10	5	4262	8029.7
396.0	972.6	10	5	21191	6151.9
403.8	362.3	10	5	14966	4176.3
404.5	550.3	10	5	382	5799.9
405.1	1266.1	10	5	11111	4439.7
411.3	440.3	10	5	14969	7119.0
411.6	529.2	10	5	21193	3281.1
412.0	1064.1	10	5	395	5623.4
415.6	1517.1	10	5	14975	4603.2
418.7	1243.2	10	5	19386	10326.1
420.5	370.5	10	5	17275	8891.5
420.4	621.4	10	5	17261	6613.5
423.8	495.0	10	5	15526	10038.3
425.9	320.9	10	5	19397	4114.2
427.4	1250.8	10	5	14979	3752.7
427.4	471.6	10	5	11133	8406.4
428.4	583.2	10	5	17282	4079.1
431.3	1957.4	10	5	19401	28848.7
431.2	533.5	10	5	19402	2596.6
431.6	754.0	10	5	17248	9412.7
434.2	820.5	10	5	15528	16720.7
437.6	1055.5	10	5	19411	8449.3
436.9	1915.8	10	5	4489	15733.8
440.7	653.7	10	5	11171	9956.5
440.4	377.1	10	5	21196	9782.3
443.6	1799.0	10	5	19413	5373.0
442.5	612.7	10	5	17293	26198.3
443.9	1190.6	10	5	11178	9647.2
444.6	647.4	10	5	13843	7962.1
450.3	384.4	10	5	4526	4207.5
450.3	604.0	10	5	19423	7214.8
449.2	1902.2	10	5	13849	5059.3
450.7	452.9	10	5	19430	3248.0
452.7	421.6	10	5	4511	2907.5
455.2	765.3	10	5	13854	2738.6
454.9	1873.4	10	5	19438	11506.8
456.5	706.4	10	5	17316	16802.3
458.5	2010.7	10	5	11193	9181.5
460.8	306.0	10	5	14997	5484.8
460.4	1063.6	10	5	4593	9419.7
461.2	1240.9	10	5	17305	10932.6
464.0	609.2	10	5	13858	6279.2
469.6	380.8	10	5	14999	5832.8
469.6	720.4	10	5	17317	3823.3
470.7	858.7	10	5	19443	4232.6
469.6	1834.7	10	5	15544	7766.1
471.1	434.6	10	5	19455	4662.0
471.5	1923.0	10	5	19446	4478.3
479.2	1830.2	10	5	17333	12958.2
484.5	536.6	10	5	19473	5698.4
489.4	1810.2	10	5	15007	8821.9
495.5	663.3	10	5	15013	6711.4
497.8	1579.3	10	5	20697	10752.6
499.1	562.4	10	5	19494	4762.2
502.0	579.2	10	5	17371	8265.1
503.4	587.0	10	5	17375	2702.6
504.0	1204.4	10	5	4777	9691.1
509.4	264.0	10	5	4803	7225.8
511.3	1991.1	10	5	13890	2761.0
512.6	521.2	10	5	11299	4016.5
511.8	641.4	10	5	17387	12123.2
517.3	557.0	10	5	19515	9146.8
519.1	245.9	10	5	19525	11501.6
517.7	494.6	10	5	19506	5212.9
524.5	662.9	10	5	11323	1936.4
531.2	445.8	10	5	15023	16589.7
531.2	1621.6	10	5	17421	9008.0
533.0	525.2	10	5	17429	3923.2
534.7	647.7	10	5	19534	3779.5
535.6	1752.0	10	5	4919	16865.1
538.4	354.1	10	5	15030	6634.6
537.9	461.2	10	5	15032	4865.2
543.0	1518.9	10	5	17444	19311.5
546.5	579.9	10	5	4965	9822.7
547.2	1540.7	10	5	17467	4383.2
548.1	1922.9	10	5	4963	10453.4
556.7	1493.2	10	5	19579	9846.8
563.5	544.0	10	5	19574	4098.1
564.2	601.4	10	5	17481	3394.5
566.7	945.3	10	5	13934	2852.6
570.9	1880.9	10	5	17495	4177.7
573.9	550.6	10	5	19589	13534.1
575.2	511.5	10	5	17500	9560.7
583.2	654.3	10	5	19591	3803.7
587.2	1679.0	10	5	20724	12039.8
588.4	555.1	10	5	19589	4575.5
589.5	1931.9	10	5	11441	8141.9
589.7	2013.8	10	5	19607	17477.9
591.7	871.0	10	5	5155	8933.8
596.1	1570.2	10	5	19610	14712.9
598.9	431.5	10	5	21202	12933.8
601.5	1635.4	10	5	11456	10012.5
605.3	1737.8	10	5	5244	4196.2
607.9	285.6	10	5	21045	15890.8
610.2	1800.0	10	5	13973	9559.8
612.9	1883.7	10	5	5311	2620.1
615.3	1930.4	10	5	19628	33158.9
620.7	1749.6	10	5	20732	6909.0
622.9	1426.6	10	5	11499	9522.3
629.7	1642.8	10	5	5360	5305.5
629.0	365.6	10	5	19632	13111.8
641.1	1363.2	10	5	14007	4840.1
642.8	585.9	10	5	17553	6456.2
644.7	1728.8	10	5	17552	4261.7
651.3	1653.7	10	5	17558	4654.8
654.0	536.0	10	5	17570	4458.7
654.4	1764.5	10	5	17584	9658.1
660.0	1825.2	10	5	15072	10407.8
663.2	1724.8	10	5	14024	7054.6
665.9	275.5	10	5	5516	11413.6
672.2	540.7	10	5	14031	13041.0
677.8	1735.8	10	5	5548	2588.8
686.5	1682.7	10	5	5635	5885.6
705.9	812.8	10	5	11610	11412.9
708.0	219.9	10	5	15077	5958.9
708.8	49.0	10	5	15079	2405.0
708.0	283.0	10	5	14054	2991.2
709.4	537.5	10	5	5727	3511.7
710.9	1672.5	10	5	11606	11836.2
727.2	553.5	10	5	17606	18353.6
731.4	661.0	10	5	19683	4346.2
735.5	1884.8	10	5	5802	12763.3
744.1	767.4	10	5	16010	7445.6
760.2	236.5	10	5	14079	11347.6
777.2	430.7	10	5	15088	3846.6
780.2	798.4	10	5	11685	3299.7
785.3	1296.2	10	5	5935	6028.0
789.9	399.6	10	5	17615	5097.1
794.7	424.7	10	5	11700	4458.5
802.8	669.0	10	5	11705	4261.9
814.6	726.4	10	5	17622	15461.7
832.9	1911.1	10	5	6089	10027.3
835.0	440.8	10	5	17628	9525.0
842.6	1276.5	10	5	15094	5893.8
842.3	1944.7	10	5	11739	3806.6
844.7	611.3	10	5	15096	7329.7
846.6	1358.5	10	5	19708	13866.2
849.9	439.8	10	5	11741	10477.6
851.5	456.7	10	5	19709	6655.7
868.0	375.5	10	5	11771	8288.6
874.6	219.5	10	5	14123	5363.6
877.3	216.6	10	5	14123	3609.5
876.9	1949.8	10	5	11780	5376.7
878.5	1960.7	10	5	11786	6525.4
881.6	1938.1	10	5	19712	20162.6
894.8	1912.3	10	5	6325	3518.7
900.4	1899.0	10	5	15108	3772.7
917.8	220.3	10	5	15111	10969.3
923.0	197.4	10	5	21060	8153.8
924.5	518.8	10	5	17659	6421.4
941.9	1557.2	10	5	6490	4882.8
949.9	1748.9	10	5	15117	4128.1
957.1	1699.9	10	5	19723	6423.4
965.0	2037.2	10	5	17664	10545.7
974.7	263.5	10	5	11915	3126.9
982.8	329.4	10	5	1215	9021.5
988.0	873.4	10	5	6650	8305.0
993.5	952.8	10	5	1229	10592.7
1004.4	338.9	10	5	14177	3884.5
1013.0	223.0	10	5	14178	22599.0
1013.7	1512.0	10	5	17672	10992.4
1026.6	942.2	10	5	6771	11972.0
1029.7	980.2	10	5	17675	8595.9
1033.0	793.4	10	5	14187	4415.5
1035.2	835.9	10	5	15125	6441.3
1041.5	49.4	10	5	14192	9010.0
1055.0	44.2	10	5	14196	12489.3
1073.4	221.9	10	5	11998	11528.5
1085.0	732.3	10	5	17699	4084.3
1087.5	887.4	10	5	15139	6443.3
1090.5	391.5	10	5	6976	5694.3
1098.9	915.7	10	5	15146	9787.9
1098.9	2039.7	10	5	6989	8974.4
1100.7	807.6	10	5	17710	12808.1
1100.5	927.3	10	5	17721	4738.9
1107.8	768.8	10	5	17716	8486.8
1108.3	835.9	10	5	14220	3728.8
1112.6	132.2	10	5	12031	3660.4
1114.4	659.0	10	5	17723	7744.4
1124.1	802.7	10	5	7057	21618.0
1126.1	853.2	10	5	15158	3043.2
1135.6	1826.3	10	5	15162	3154.8
1146.5	593.6	10	5	7087	5758.2
1149.8	644.0	10	5	19809	14559.2
1151.9	929.7	10	5	17783	7454.1
1153.8	550.5	10	5	7135	3445.7
1154.0	851.1	10	5	19823	3137.4
1155.5	55.0	10	5	15169	3172.8
1158.0	690.7	10	5	15172	4793.9
1157.5	387.6	10	5	19821	23385.8
1160.8	860.5	10	5	7137	3755.7
1160.9	1169.7	10	5	1472	7678.7
1162.4	705.0	10	5	17779	12832.7
1163.8	599.7	10	5	12079	10879.9
1168.9	1909.5	10	5	12086	17127.4
1171.7	893.9	10	5	7154	10891.4
1175.7	50.0	10	5	15178	9127.4
1178.5	736.0	10	5	21074	10507.0
1179.2	640.5	10	5	17838	8832.2
1185.9	671.9	10	5	20777	11038.3
1185.5	1012.9	10	5	7208	3406.2
1186.1	1140.1	10	5	15181	5735.4
1186.8	850.4	10	5	17860	8563.9
1192.4	35.8	10	5	15188	5801.7
1193.4	778.0	10	5	17853	3734.6
1196.3	643.6	10	5	17844	13062.0
1196.5	1115.4	10	5	14266	6874.7
1198.7	153.2	10	5	7284	3692.5
1198.8	681.6	10	5	19863	7581.2
1204.0	1040.1	10	5	19873	7415.7
1204.8	97.7	10	5	14272	4003.7
1205.2	627.0	10	5	21210	9165.0
1210.1	1901.8	10	5	7316	3306.8
1211.3	742.2	10	5	15192	3464.8
1217.4	880.5	10	5	7355	3847.5
1217.7	600.2	10	5	14282	5470.9
1221.3	522.8	10	5	7380	5003.3
1222.3	804.4	10	5	14284	7439.2
1221.9	1094.4	10	5	21081	14201.4
1225.0	705.8	10	5	19901	3676.4
1225.7	74.1	10	5	14286	2125.4
1226.4	810.6	10	5	19890	7182.0
1228.3	619.2	10	5	19900	8541.7
1228.5	1905.2	10	5	15197	8514.3
1230.6	663.2	10	5	17917	5194.7
1232.4	1797.3	10	5	15201	8745.2
1234.8	1208.3	10	5	14288	7547.0
1237.4	598.4	10	5	7450	4305.1
1238.4	825.2	10	5	17935	5676.3
1240.7	1051.6	10	5	7493	6992.2
1244.5	34.9	10	5	14297	16967.1
1250.3	1328.9	10	5	14302	7146.8
1250.7	1794.0	10	5	7511	18846.3
1252.1	1178.9	10	5	17955	10179.5
1254.6	1822.1	10	5	15207	19331.8
1259.8	1281.5	10	5	19908	4206.2
1259.6	1754.3	10	5	7550	2721.2
1263.2	1117.2	10	5	17965	2022.3
1265.4	661.0	10	5	17963	4495.8
1264.2	1185.0	10	5	21084	5709.1
1274.3	1194.8	10	5	17998	12930.7
1275.3	1299.3	10	5	17975	2480.4
1277.5	1157.3	10	5	19918	9647.2
1280.5	1249.6	10	5	17993	9582.4
1285.6	1422.4	10	5	7637	3462.8
1289.0	1202.7	10	5	21238	5120.9
1289.3	1019.7	10	5	18036	16964.7
1289.7	1174.9	10	5	18032	4296.0
1290.4	1210.4	10	5	18011	5814.2
1291.9	1010.1	10	5	19944	9067.9
1291.9	1696.0	10	5	14324	12070.9
1293.1	1236.7	10	5	18013	7993.4
1293.5	54.9	10	5	12271	4189.6
1304.6	1208.1	10	5	12283	11918.2
1310.8	1321.5	10	5	12292	5330.2
1311.9	1241.3	10	5	18059	2565.9
1312.1	1135.9	10	5	19945	1883.7
1311.6	1956.6	10	5	12290	11105.5
1313.7	1153.0	10	5	18068	13475.6
1315.9	1200.6	10	5	14340	13349.1
1316.9	1162.4	10	5	18068	7870.2
1320.4	1286.2	10	5	18081	6245.6
1323.8	1154.1	10	5	19953	9017.2
1324.9	1630.7	10	5	19958	11606.0
1326.9	1106.0	10	5	12317	8970.7
1327.6	2018.3	10	5	19959	11431.9
1328.6	2026.1	10	5	7805	3400.0
1331.6	1839.3	10	5	7794	10685.2
1331.4	1270.5	10	5	18074	4070.5
1336.0	2024.0	10	5	7805	16870.3
1340.4	1371.8	10	5	19970	3506.1
1339.9	1436.4	10	5	14355	4132.4
1340.2	1770.5	10	5	12334	6035.8
1341.4	1411.9	10	5	19963	20811.3
1342.3	6.8	10	5	12333	9529.6
1347.0	1106.5	10	5	7858	28191.8
1346.1	1152.7	10	5	19972	8983.4
1356.0	1727.1	10	5	19985	14707.7
1357.0	1316.4	10	5	15231	6383.8
1361.1	1136.5	10	5	18210	8907.7
1375.2	1259.0	10	5	18201	15237.2
1375.1	1719.1	10	5	8001	9632.5
1377.3	1742.4	10	5	12372	7910.2
1378.6	1168.0	10	5	18262	5211.8
1379.8	2000.5	10	5	8002	8545.7
1386.2	1166.3	10	5	14385	12171.6
1388.9	1302.1	10	5	15238	3909.0
1403.6	1267.9	10	5	18296	2660.3
1407.0	1737.5	10	5	18300	12333.1
1421.3	1255.4	10	5	1948	11101.9
1424.2	1128.9	10	5	18343	5819.9
1425.3	1697.0	10	5	8120	25978.3
1429.7	1111.7	10	5	15246	5567.7
1431.6	1176.3	10	5	18329	7595.0
1439.8	1070.5	10	5	15247	9931.6
1443.0	1184.0	10	5	18363	8342.0
1450.0	799.7	10	5	15249	3762.7
1458.2	1291.0	10	5	15254	7532.4
1458.7	2045.0	10	5	8233	11511.9
1461.0	1598.0	10	5	20043	10442.3
1466.4	1577.4	10	5	18377	13507.5
1468.2	1616.9	10	5	12493	4069.9
1471.0	1696.0	10	5	8289	7056.7
1472.0	1080.0	10	5	8315	12198.2
1470.7	1124.6	10	5	12503	18242.9
1472.0	1144.0	10	5	12517	2609.7
1473.1	1644.8	10	5	14433	4222.3
1478.3	1485.6	10	5	18401	7923.3
1492.5	1097.4	10	5	20047	3777.1
1494.0	1492.4	10	5	18411	9861.4
1504.4	873.1	10	5	15264	6569.0
1504.8	1262.6	10	5	15265	5575.2
1506.6	1939.2	10	5	15266	11222.9
1527.7	1380.7	10	5	8498	6733.9
1555.6	1938.7	10	5	18435	5547.8
1555.4	1949.2	10	5	18435	7371.9
1558.8	301.5	10	5	8579	4372.3
1565.0	1470.1	10	5	20063	5811.7
1578.5	1288.6	10	5	18451	7666.7
1580.7	1306.6	10	5	8616	9870.2
1582.3	1395.6	10	5	20073	4596.5
1590.8	1442.4	10	5	14496	4706.4
1593.0	835.5	10	5	12626	2677.6
1596.2	1293.9	10	5	8672	9769.8
1600.6	326.7	10	5	18478	2985.0
1605.6	431.3	10	5	14500	6243.1
1612.8	314.5	10	5	15276	6701.3
1614.3	1363.5	10	5	18485	5817.6
1618.0	1394.0	10	5	20110	4464.4
1624.0	296.9	10	5	20115	12634.8
1624.5	1221.4	10	5	20855	10926.5
1628.1	1280.9	10	5	20102	7112.2
1629.6	317.8	10	5	14511	4199.7
1628.5	324.3	10	5	8797	5191.7
1635.0	1337.4	10	5	21126	11541.5
1640.0	1297.0	10	5	18523	7053.9
1641.8	325.5	10	5	14514	7113.6
1643.0	37.8	10	5	14518	14248.5
1645.9	1426.6	10	5	20861	27955.3
1647.8	1379.5	10	5	20860	15170.8
1647.9	1165.3	10	5	20140	23551.6
1650.0	1430.2	10	5	14521	8678.8
1650.7	341.5	10	5	14519	6341.5
1657.9	371.0	10	5	18544	3613.3
1661.8	1102.4	10	5	15284	6279.5
1663.0	1405.1	10	5	18540	3409.8
1666.2	1287.6	10	5	20867	12398.9
1668.2	1492.9	10	5	12708	6380.5
1671.8	1359.1	10	5	20163	7654.3
1679.3	1307.6	10	5	14541	3771.1
1678.6	1328.0	10	5	18585	3960.6
1681.2	407.9	10	5	15288	7495.0
1682.2	1399.0	10	5	20177	4689.0
1683.1	16.5	10	5	14543	15325.1
1686.0	386.0	10	5	15289	12455.5
1689.8	1231.6	10	5	8940	4335.7
1693.3	1336.5	10	5	18592	19948.8
1693.2	1422.3	10	5	18596	6164.7
1694.1	14.3	10	5	15292	8300.7
1707.1	1577.4	10	5	20199	3987.2
1708.3	1276.7	10	5	12755	8862.7
1707.0	1312.0	10	5	15296	12198.4
1717.4	1233.5	10	5	2277	11237.1
1726.4	1360.9	10	5	12785	7284.6
1732.7	387.7	10	5	15301	10046.3
1731.9	1434.4	10	5	20875	8241.7
1737.7	1485.8	10	5	9149	4408.5
1740.6	1344.8	10	5	20880	8146.3
1748.1	503.1	10	5	2310	5536.6
1754.1	1040.7	10	5	12825	25527.6
1756.0	1294.9	10	5	18657	10096.4
1756.4	1426.7	10	5	9200	5489.7
1763.4	363.8	10	5	14599	4262.7
1763.7	431.8	10	5	20239	12643.9
1770.9	1613.7	10	5	14603	9105.4
1771.8	776.2	10	5	9300	6834.5
1771.6	1101.0	10	5	9288	10770.7
1774.9	398.9	10	5	20242	9493.8
1775.4	1353.9	10	5	15309	7357.4
1788.3	788.6	10	5	14611	6147.3
1789.9	1403.3	10	5	20261	7580.1
1793.2	1369.0	10	5	20256	16196.7
1796.5	755.0	10	5	14616	10510.2
1795.4	1136.7	10	5	15311	5146.3
1797.4	1107.5	10	5	9338	15634.1
1797.5	1101.5	10	5	9338	6279.9
1800.2	429.4	10	5	9357	8585.5
1800.1	1285.2	10	5	9356	3259.9
1804.3	1410.0	10	5	20276	6443.5
1815.1	1501.3	10	5	12963	7498.9
1816.2	254.7	10	5	15317	5451.4
1816.5	1430.9	10	5	2360	4625.6
1817.5	1067.2	10	5	9422	7684.9
1824.0	1460.5	10	5	20296	6745.6
1835.6	1056.7	10	5	9494	6045.7
1835.3	1295.4	10	5	9476	2702.9
1837.8	1732.0	10	5	13013	8101.5
1841.0	1065.0	10	5	14638	4855.3
1845.6	271.6	10	5	13026	6952.8
1847.6	1115.1	10	5	15330	5691.0
1848.1	1486.2	10	5	20913	8324.3
1849.5	179.2	10	5	2383	5311.9
1853.3	1342.2	10	5	20324	6751.6
1855.3	1252.6	10	5	13056	19336.5
1855.5	1470.8	10	5	9554	3700.1
1866.1	1437.4	10	5	18740	7779.1
1868.6	1246.3	10	5	13065	11392.4
1871.6	1320.1	10	5	9597	3578.3
1879.1	1180.9	10	5	15334	8527.4
1880.2	1197.3	10	5	9632	6802.1
1884.4	1287.8	10	5	18767	3761.9
1885.0	1501.0	10	5	20356	14131.5
1887.6	1807.3	10	5	9643	23561.2
1890.0	1255.7	10	5	20358	4023.9
1890.0	1795.7	10	5	20348	6772.4
1891.7	1498.1	10	5	20362	12116.8
1891.4	1326.3	10	5	14658	11312.0
1894.9	1366.0	10	5	15338	10089.4
1896.1	1544.1	10	5	15341	12720.2
1899.9	1082.7	10	5	14665	4499.9
1901.2	1247.6	10	5	21147	5942.5
1901.3	1385.3	10	5	20366	13399.0
1902.5	1795.6	10	5	9717	2697.0
1907.3	1355.0	10	5	18790	4322.2
1909.0	1826.6	10	5	15347	5762.4
1913.7	1212.4	10	5	13148	11129.2
1921.5	1311.0	10	5	18812	6154.8
1922.1	1337.2	10	5	18809	11381.0
1924.4	1279.9	10	5	21148	10654.8
1924.6	1492.6	10	5	18819	11350.8
1925.1	1363.3	10	5	18817	9309.6
1927.5	1314.4	10	5	18812	5541.8
1932.9	529.1	10	5	9817	5961.6
1934.0	300.5	10	5	14682	6241.2
1936.1	1216.3	10	5	14689	5344.0
1935.8	921.3	10	5	13200	5419.5
1936.8	1464.2	10	5	15352	19089.3
1937.8	1165.3	10	5	13187	7490.1
1938.1	1533.8	10	5	9836	4828.0
1939.6	1141.0	10	5	9851	5661.3
1942.5	1181.3	10	5	15818	15920.7
1945.8	53.2	10	5	13210	11568.8
1952.6	1027.6	10	5	9864	14504.6
1954.4	1183.0	10	5	9891	6513.3
1952.3	1396.3	10	5	20441	4402.0
1953.8	151.9	10	5	15361	3567.2
1960.3	1207.1	10	5	20433	4741.6
1962.6	1399.4	10	5	20459	13490.9
1963.0	215.9	10	5	13246	4940.9
1964.9	144.2	10	5	20453	7364.1
1967.0	1799.0	10	5	15367	13785.6
1967.0	1365.1	10	5	14707	13376.1
1972.7	1346.6	10	5	18859	4224.6
1973.2	1297.3	10	5	18864	14074.7
1974.1	1795.8	10	5	15367	4164.6
1976.0	539.8	10	5	9957	19942.1
1975.3	197.3	10	5	14714	4493.0
1981.3	1198.2	10	5	20485	7940.1
1982.0	1708.3	10	5	20504	18892.8
1984.2	1346.3	10	5	14719	9014.9
1989.5	1189.6	10	5	10002	5427.7
1993.2	1357.1	10	5	20478	13974.1
1998.4	1265.3	10	5	13306	9959.3
1999.1	1376.7	10	5	15378	7243.7
2001.1	1156.6	10	5	13302	7852.1
2000.2	1321.9	10	5	21255	11242.3
2001.2	80.6	10	5	15834	5111.0
2002.2	1328.0	10	5	21255	4316.4
2004.0	114.0	10	5	20976	9764.3
2003.5	545.7	10	5	15382	17424.8
2005.6	1364.9	10	5	20546	1363.1
2007.0	1253.9	10	5	20526	6992.9
2006.3	1351.3	10	5	20548	12271.9
2009.8	187.6	10	5	15383	6471.2
2009.6	1379.4	10	5	14738	5457.4
2011.0	1764.4	10	5	14739	10290.6
2013.0	1363.4	10	5	21226	5325.8
2020.1	78.5	10	5	14742	20127.4
2023.5	1177.3	10	5	10092	5870.7
2024.7	1028.1	10	5	13382	5203.1
2027.5	1232.3	10	5	10111	15612.6
2027.3	1279.5	10	5	13412	3165.1
2030.1	696.6	10	5	14756	3934.6
2029.6	1055.6	10	5	10120	4637.7
2029.1	1363.3	10	5	10137	9995.0
2033.7	1610.5	10	5	13402	6293.0
2035.0	1381.6	10	5	10128	10935.1
2035.7	1406.4	10	5	13406	7781.8
2037.8	1342.2	10	5	14759	9768.7
2037.1	1350.2	10	5	10140	2939.2
2036.0	177.1	10	5	14760	10207.6
2038.8	1327.9	10	5	15395	3080.4
2039.6	250.1	10	5	15394	9459.5
2042.8	1364.6	10	5	10191	22260.3
2044.8	1380.9	10	5	18882	9639.7
2045.0	130.9	10	5	10178	1767.1
2044.5	302.9	10	5	14776	5732.8
6.4	1404.0	10	5	10211	21291.6
11.6	1647.4	10	5	2500	15491.1
25.0	1136.2	10	5	13445	19104.9
25.0	1537.4	10	5	2531	11870.9
37.4	1744.8	10	5	18883	4167.3
38.7	237.7	10	5	10261	7563.3
47.0	511.6	10	5	2599	5068.7
48.9	518.4	10	5	18884	3742.6
54.0	1295.6	10	5	16945	30321.0
54.3	1843.9	10	5	14789	16462.1
58.8	803.1	10	5	2613	6068.3
60.4	1317.0	10	5	2610	13659.8
60.6	1733.6	10	5	13466	15729.9
62.7	495.6	10	5	2612	12448.3
65.5	1836.7	10	5	10308	3011.6
71.4	857.3	10	5	14796	11916.7
76.2	1682.6	10	5	13471	5751.8
75.9	1691.4	10	5	13471	3662.8
78.9	1110.0	10	5	20584	10567.7
82.6	1735.0	10	5	2652	25205.6
83.0	1860.1	10	5	2695	8238.5
87.6	290.5	10	5	13482	13081.5
88.7	1766.8	10	5	14800	14255.9
89.7	235.0	10	5	16946	5314.3
89.6	1631.4	10	5	2729	18131.8
95.0	1851.0	10	5	21164	8183.4
98.0	474.3	10	5	18931	11562.2
102.0	1609.3	10	5	10391	10629.8
106.0	108.0	10	5	10388	10104.5
107.3	1842.6	10	5	18914	2816.4
112.8	1716.3	10	5	16950	7548.5
113.5	1777.8	10	5	18948	9648.6
114.2	453.8	10	5	20995	7436.6
117.2	1332.0	10	5	14810	5345.5
117.1	1752.0	10	5	13506	2559.6
118.3	1621.6	10	5	10416	10721.6
123.1	485.5	10	5	2806	6596.4
123.6	1577.6	10	5	18963	3381.4
123.5	246.0	10	5	14814	8082.4
129.0	1580.9	10	5	18963	7666.5
128.0	886.0	10	5	2850	2018.0
132.4	245.3	10	5	10460	4157.0
135.9	1728.9	10	5	134	4477.2
138.4	1722.1	10	5	16978	4621.0
138.9	1714.0	10	5	14821	3864.1
141.5	1916.1	10	5	18990	7006.0
144.0	290.0	10	5	10495	11801.4
143.0	306.0	10	5	2919	14111.8
143.2	329.6	10	5	16979	9578.7
143.7	1693.0	10	5	10494	9182.0
145.9	1727.3	10	5	16978	6463.4
145.0	1871.5	10	5	19012	10644.9
148.0	1689.0	10	5	10494	16482.5
148.6	1819.5	10	5	19004	1719.1
150.1	311.7	10	5	2976	7002.0
150.5	1798.3	10	5	20998	3952.8
151.3	1947.6	10	5	10529	20268.9
154.0	331.4	10	5	2972	19945.8
154.2	614.7	10	5	19015	1793.3
155.9	1939.2	10	5	10529	16677.3
157.1	1280.8	10	5	2951	8679.3
157.3	1662.1	10	5	2979	5309.6
159.7	564.0	10	5	13540	24606.3
159.5	1056.8	10	5	16996	5795.4
160.2	1923.7	10	5	13543	16823.8
161.3	1039.0	10	5	13539	6279.7
162.8	1103.5	10	5	3015	1909.9
163.3	1738.7	10	5	21001	34516.8
163.4	1125.0	10	5	14835	2174.5
165.7	1692.0	10	5	19057	3085.4
169.0	1107.7	10	5	3015	36351.5
168.6	1887.1	10	5	10565	9832.4
173.7	1825.7	10	5	10560	13940.3
176.7	1915.4	10	5	10580	6267.3
177.0	2021.0	10	5	10575	16023.0
180.1	1765.5	10	5	19070	10198.3
182.0	895.0	10	5	3064	3436.5
182.6	389.0	10	5	13559	17608.8
184.2	1715.0	10	5	10587	10847.5
185.6	629.7	10	5	13569	1644.6
188.1	1703.7	10	5	14852	7874.2
190.5	445.6	10	5	10604	4241.7
190.4	1717.4	10	5	10612	7846.5
190.1	1908.7	10	5	19087	2581.8
190.6	1301.9	10	5	14851	9563.3
192.3	1092.2	10	5	19079	13183.1
193.0	1750.7	10	5	20597	6622.3
192.7	281.3	10	5	14853	15954.1
195.8	484.6	10	5	10632	29718.9
195.6	509.9	10	5	19094	4020.4
196.0	1693.3	10	5	17033	3105.9
194.8	1830.0	10	5	10642	7666.4
196.8	534.8	10	5	19099	3564.9
197.8	611.0	10	5	3173	3807.3
198.1	1923.3	10	5	3169	10729.3
199.0	1749.3	10	5	17036	23310.9
199.2	1779.6	10	5	19093	25247.0
202.8	265.6	10	5	13582	5136.1
203.0	1692.1	10	5	14857	4429.5
203.2	599.1	10	5	10662	5781.1
203.6	1111.4	10	5	17042	5233.1
203.6	1764.0	10	5	19096	19732.6
203.0	1921.1	10	5	3169	4893.8
205.3	262.8	10	5	13582	1973.2
205.3	362.4	10	5	14858	5224.0
205.1	383.1	10	5	17054	2150.0
205.8	1949.3	10	5	14859	17686.2
206.2	1793.9	10	5	14860	12500.8
208.7	947.1	10	5	10659	7059.6
208.5	1716.8	10	5	13589	7119.4
209.1	523.2	10	5	3216	7457.4
208.4	1861.2	10	5	13588	5849.9
211.3	836.5	10	5	14864	21846.9
212.0	1281.7	10	5	10655	7253.1
213.4	489.9	10	5	3264	9054.6
213.7	1122.4	10	5	10683	12870.8
214.6	454.7	10	5	10667	12753.1
215.6	946.1	10	5	14867	4777.0
215.5	1714.9	10	5	19122	8424.0
215.9	2010.0	10	5	14865	13062.4
219.0	844.3	10	5	13597	25275.2
217.5	1907.7	10	5	13600	8099.3
218.8	1761.0	10	5	19139	12188.1
222.0	1317.0	10	5	10715	16909.3
223.5	1004.7	10	5	21009	17185.2
224.0	1848.5	10	5	14871	4180.3
225.2	923.1	10	5	3270	9325.5
225.7	965.0	10	5	13603	5755.0
226.0	971.5	10	5	13603	3320.8
227.0	1013.4	10	5	13602	4230.0
227.9	1963.0	10	5	14872	3148.1
228.7	1613.3	10	5	14873	3342.0
228.6	1839.4	10	5	3345	5287.1
228.3	1970.7	10	5	13609	13095.4
229.3	369.0	10	5	10713	3622.3
230.4	918.5	10	5	3270	3652.5
232.5	259.2	10	5	10717	8686.1
235.6	1595.0	10	5	20603	5069.9
240.0	395.3	10	5	13621	18006.1
239.7	522.3	10	5	14878	3417.6
239.8	1107.0	10	5	15463	2614.7
242.7	1337.0	10	5	14885	18434.9
243.2	750.3	10	5	19151	2911.9
246.1	411.9	10	5	19167	1466.8
246.5	420.0	10	5	17077	10008.7
248.4	490.0	10	5	3441	12656.7
248.7	1722.2	10	5	3404	4331.5
251.2	817.6	10	5	20611	21342.1
252.3	1714.5	10	5	13629	8172.5
255.0	1682.6	10	5	10774	11647.8
254.9	1123.1	10	5	3422	1785.2
256.8	2043.0	10	5	14890	21789.3
260.0	1694.4	10	5	14894	15024.7
262.1	443.0	10	5	10781	21482.5
262.9	492.7	10	5	14893	6949.0
262.6	1891.5	10	5	3438	6595.4
262.6	2041.4	10	5	14890	2190.0
264.3	966.3	10	5	13644	15049.2
264.8	2034.0	10	5	3487	9916.3
265.8	1665.0	10	5	3456	13459.3
268.1	257.6	10	5	10798	2639.3
269.4	433.4	10	5	13647	3414.0
270.1	873.7	10	5	3511	7949.4
269.5	1408.7	10	5	10810	7669.3
271.0	1675.3	10	5	13654	7242.9
271.8	1869.0	10	5	17089	5009.6
272.6	1885.6	10	5	13652	1390.4
273.0	1853.8	10	5	17084	14997.4
274.1	391.7	10	5	13653	8219.8
273.6	1018.6	10	5	10809	5868.9
275.0	436.0	10	5	13647	5424.4
276.4	871.4	10	5	10827	4885.6
277.0	889.0	10	5	3562	17156.8
276.1	1253.3	10	5	13659	5196.7
278.6	2019.2	10	5	13662	21602.3
279.6	1862.2	10	5	10829	13700.7
280.6	339.9	10	5	10830	12017.6
280.1	1129.8	10	5	3594	15966.0
282.9	1068.3	10	5	10843	9888.9
281.6	1889.5	10	5	3570	5190.8
284.4	812.6	10	5	14902	9231.1
284.2	883.3	10	5	17090	4137.2
291.4	814.9	10	5	14902	8782.7
291.9	1443.1	10	5	13680	5356.3
293.8	820.6	10	5	10860	13379.4
297.2	1831.0	10	5	13683	7165.4
299.0	468.6	10	5	13689	5449.3
298.7	525.6	10	5	3712	2833.3
299.0	1438.8	10	5	13687	10413.1
299.4	1628.7	10	5	3719	4170.2
299.8	473.6	10	5	13689	9374.5
300.4	605.8	10	5	19207	8466.5
301.9	521.5	10	5	3712	3216.9
301.0	1107.2	10	5	13685	6312.7
305.7	391.7	10	5	21012	3271.1
308.0	1010.4	10	5	19227	16624.6
307.8	1402.7	10	5	3758	1855.8
310.3	1171.0	10	5	17097	8639.7
312.0	1791.3	10	5	13705	4787.4
312.1	868.0	10	5	3784	13217.3
315.5	161.3	10	5	10915	5776.7
316.7	1296.0	10	5	265	3155.1
317.8	1639.6	10	5	3786	10852.0
318.4	905.6	10	5	14921	7995.8
317.2	1106.0	10	5	13709	5761.1
319.8	1652.3	10	5	13713	14490.5
319.3	2006.6	10	5	3863	7660.9
323.6	465.5	10	5	17110	5915.2
324.8	1321.0	10	5	3897	13869.2
325.6	212.7	10	5	10959	6367.8
326.5	385.5	10	5	10960	8668.7
327.0	875.7	10	5	279	7719.2
326.0	1872.2	10	5	10922	10940.9
330.0	1264.6	10	5	10957	10164.8
330.4	1039.0	10	5	19255	23162.7
333.1	713.5	10	5	17129	9048.4
333.9	1638.7	10	5	17116	22040.7
334.0	1845.8	10	5	13728	4521.8
334.3	343.6	10	5	10970	1877.9
336.0	1624.5	10	5	13732	8340.0
337.3	1153.6	10	5	10984	4662.6
341.5	956.7	10	5	17125	8439.5
341.3	1211.1	10	5	11002	2471.6
344.0	924.0	10	5	13737	9083.1
344.8	1975.0	10	5	10985	22906.4
345.2	1686.5	10	5	10994	11118.8
348.9	640.4	10	5	10998	1958.6
348.9	1270.9	10	5	16882	9326.8
349.0	1124.6	10	5	17155	8200.3
352.8	404.0	10	5	4043	32581.2
353.6	934.7	10	5	13752	4937.9
352.7	1622.1	10	5	13744	6751.9
354.8	696.0	10	5	17143	14503.0
355.9	789.4	10	5	11027	4290.6
356.2	289.2	10	5	13758	4171.1
356.1	201.0	10	5	11014	7920.4
357.9	345.0	10	5	17161	5626.5
358.3	1399.9	10	5	14942	7006.7
358.4	612.0	10	5	17180	3956.7
359.3	1834.7	10	5	4084	3465.8
359.8	351.6	10	5	327	4422.2
360.4	372.0	10	5	4095	2276.8
359.6	1924.8	10	5	13760	2979.5
363.0	547.6	10	5	19302	10029.1
362.6	1930.4	10	5	13760	9557.1
361.6	1940.3	10	5	4053	14217.4
364.6	605.6	10	5	4125	5038.2
363.0	1700.6	10	5	13757	8977.7
364.9	563.4	10	5	20643	12156.1
364.8	760.9	10	5	20642	28884.9
367.5	1005.4	10	5	13764	16317.8
368.5	388.0	10	5	14947	6138.6
369.0	918.4	10	5	11030	4821.9
368.7	548.6	10	5	19302	8490.1
371.7	418.4	10	5	15926	8233.5
373.9	1924.2	10	5	4147	8441.5
375.9	1265.7	10	5	13769	5610.0
374.8	1306.3	10	5	17177	10391.6
376.9	1021.2	10	5	17205	11643.6
378.1	467.0	10	5	14949	4179.1
378.9	479.5	10	5	21187	12119.2
378.6	740.9	10	5	20652	5004.7
380.5	714.0	10	5	4199	13071.6
382.7	418.2	10	5	4154	4593.8
381.4	809.0	10	5	14951	6138.7
387.4	142.4	10	5	14955	7636.2
387.9	748.5	10	5	14954	24827.7
389.9	356.3	10	5	17216	13675.7
389.8	1324.1	10	5	4232	5874.3
390.6	516.3	10	5	17218	2285.2
390.6	1289.3	10	5	4271	2124.9
391.7	147.4	10	5	14955	26507.8
391.0	345.1	10	5	13785	2811.9
394.7	530.0	10	5	20653	12153.4
395.0	1908.0	10	5	13789	27718.4
394.7	314.5	10	5	13787	14510.1
395.2	424.9	10	5	17232	11377.5
395.1	913.5	10	5	17224	10800.7
396.7	1062.5	10	5	13791	23075.8
401.7	603.0	10	5	19348	7879.4
404.1	471.6	10	5	13792	5809.3
405.5	1078.3	10	5	19346	1759.7
405.9	915.2	10	5	11109	6574.0
411.6	372.9	10	5	14967	6023.7
412.3	403.3	10	5	4358	8208.1
412.5	1508.6	10	5	19361	27258.0
413.2	725.1	10	5	17258	1683.5
413.8	699.8	10	5	19364	3219.3
415.4	609.1	10	5	17256	9285.9
415.4	1913.5	10	5	14974	14343.7
417.3	550.8	10	5	4379	10554.9
419.0	1796.0	10	5	13808	39228.3
421.8	325.3	10	5	19397	2322.6
421.9	1628.0	10	5	13813	9563.2
424.6	441.5	10	5	19387	6184.4
424.8	880.7	10	5	14981	9815.7
428.1	508.2	10	5	13819	11687.7
427.4	1839.0	10	5	13822	8455.3
430.5	781.7	10	5	11160	23721.3
431.0	928.0	10	5	17287	16740.8
436.0	512.0	10	5	13830	7603.2
436.6	665.8	10	5	4451	5020.9
437.8	1238.1	10	5	11173	20981.4
437.7	1285.2	10	5	4469	9027.1
438.6	971.5	10	5	11168	24141.9
438.5	1986.0	10	5	13835	13021.3
443.0	440.8	10	5	13836	11051.4
446.7	656.8	10	5	11171	3549.0
448.5	880.6	10	5	13847	7154.1
450.3	751.0	10	5	434	6082.3
452.0	1525.0	10	5	11182	6681.6
456.6	1258.8	10	5	4512	19131.2
458.1	877.8	10	5	4576	9539.6
459.7	385.8	10	5	4570	3898.7
458.1	1251.0	10	5	13856	11964.5
459.7	2036.0	10	5	4572	3373.7
462.1	650.8	10	5	17312	5734.3
463.9	642.0	10	5	17307	14466.8
466.4	760.4	10	5	4618	5741.7
468.0	1248.9	10	5	13861	10462.9
468.2	525.8	10	5	11196	5331.3
468.5	949.3	10	5	17319	6038.4
471.1	305.2	10	5	15000	7672.9
470.7	644.5	10	5	17307	8610.8
471.5	871.9	10	5	11216	6038.2
472.7	354.1	10	5	4664	7965.2
475.2	604.0	10	5	19453	9576.3
475.1	1178.0	10	5	11226	7379.5
476.5	1273.7	10	5	17322	2399.0
479.0	1521.1	10	5	15003	7254.6
479.6	354.3	10	5	17334	8634.8
480.5	1895.0	10	5	4691	8279.9
483.3	1859.2	10	5	4665	15048.0
485.3	1256.4	10	5	19468	15829.7
492.2	366.9	10	5	15011	6285.9
491.7	1445.2	10	5	4747	9547.2
493.7	1300.0	10	5	508	9669.5
499.0	426.8	10	5	4733	5243.1
499.0	1467.4	10	5	19487	2620.0
503.1	631.0	10	5	4759	3422.5
505.0	248.0	10	5	17368	5618.3
505.7	526.0	10	5	20689	40822.7
511.0	1301.0	10	5	19512	5049.5
515.4	254.2	10	5	11321	9263.3
515.2	433.2	10	5	13894	5034.1
515.1	1510.0	10	5	20703	5424.8
516.8	511.9	10	5	11303	11790.8
517.9	595.3	10	5	19526	9724.2
518.0	1203.7	10	5	538	28040.3
518.5	1861.8	10	5	4870	6025.8
519.0	411.3	10	5	15018	10447.3
520.7	1640.4	10	5	11307	5767.0
521.4	1835.4	10	5	4869	4302.8
524.0	461.8	10	5	15021	12194.8
522.0	891.5	10	5	546	8427.1
523.7	1860.6	10	5	4870	12929.8
524.3	317.0	10	5	13899	5747.8
524.3	563.9	10	5	19515	3225.7
524.6	1818.3	10	5	4877	20986.6
528.6	1213.5	10	5	19536	3410.7
530.0	1758.3	10	5	15570	18998.3
533.0	1605.8	10	5	13908	13661.1
533.7	582.1	10	5	11335	10905.9
533.6	592.2	10	5	13914	20745.7
535.0	833.8	10	5	579	6689.2
534.4	1491.2	10	5	562	10309.5
535.3	537.8	10	5	17429	4254.5
537.0	1350.3	10	5	15031	11121.4
536.6	1894.0	10	5	11352	5519.2
538.0	1502.2	10	5	17424	6886.8
539.1	1572.7	10	5	20708	3954.6
541.5	559.3	10	5	16901	5236.8
547.5	1525.8	10	5	17448	14232.4
547.6	1904.8	10	5	11369	6692.1
548.2	534.6	10	5	15035	2461.2
549.7	1591.0	10	5	17458	4573.1
552.0	1595.2	10	5	17458	6768.1
556.0	622.0	10	5	20713	9441.5
556.4	1442.4	10	5	612	6327.5
558.0	637.2	10	5	20716	12447.9
558.0	349.6	10	5	13926	20193.4
559.6	530.0	10	5	19571	11516.5
564.0	1926.0	10	5	19564	8077.6
565.3	493.0	10	5	13932	33512.7
566.0	1737.0	10	5	5011	12602.1
567.9	1770.0	10	5	15042	5470.9
570.8	887.1	10	5	5054	11147.7
573.0	873.0	10	5	13938	31184.4
572.2	1456.7	10	5	11399	11941.9
574.0	850.5	10	5	5061	1770.9
574.8	1474.6	10	5	17501	8079.7
576.8	545.0	10	5	5123	3182.6
585.5	424.5	10	5	5137	8750.3
586.0	439.0	10	5	5118	8511.7
587.1	1447.6	10	5	15048	1175.2
588.5	1807.7	10	5	15047	7436.7
588.8	1760.7	10	5	11412	5975.6
591.0	567.0	10	5	19611	32347.6
590.7	1075.0	10	5	15046	5743.5
591.5	1558.3	10	5	5177	4918.6
591.6	1605.3	10	5	5190	3379.4
595.4	24.7	10	5	13961	4189.9
595.7	878.1	10	5	5224	4262.9
597.3	1687.0	10	5	17510	17777.3
598.5	875.1	10	5	5241	3886.1
602.0	594.5	10	5	17523	6279.7
600.9	1873.3	10	5	11467	10059.7
602.2	1700.1	10	5	5202	1986.6
603.8	590.0	10	5	17523	5050.8
607.0	1594.8	10	5	20726	16945.7
606.2	1653.6	10	5	678	10052.3
606.1	2041.4	10	5	11464	5939.8
607.1	1715.3	10	5	13969	7203.9
609.5	1900.4	10	5	5283	10076.4
612.0	1946.3	10	5	11487	11397.3
613.8	841.9	10	5	689	7590.0
613.6	414.8	10	5	15055	6571.2
613.0	1735.2	10	5	5290	16702.7
615.3	1481.9	10	5	13977	16882.8
619.0	1709.0	10	5	5302	17996.9
618.4	1941.7	10	5	11479	6606.0
618.0	814.9	10	5	17529	6480.5
625.0	608.0	10	5	11501	20775.7
627.8	624.0	10	5	722	13140.8
628.3	335.5	10	5	5363	24854.0
630.8	149.3	10	5	13987	2663.9
629.8	1736.1	10	5	17537	9408.5
631.2	1783.3	10	5	5394	6912.2
631.7	1621.7	10	5	13989	6001.8
633.7	371.6	10	5	11505	7840.3
633.9	549.0	10	5	13996	9923.1
633.2	559.1	10	5	13992	23419.5
637.0	1812.3	10	5	5420	8621.5
638.5	303.6	10	5	14001	16236.5
638.8	1765.9	10	5	17548	6974.7
641.0	1563.0	10	5	19651	17194.5
642.2	575.0	10	5	19646	8681.0
643.0	1771.1	10	5	17549	1749.0
644.2	1844.8	10	5	14008	4467.3
645.3	1838.7	10	5	15069	13838.9
646.2	1632.5	10	5	5423	1835.9
649.0	299.0	10	5	5456	11326.7
649.3	1223.9	10	5	19658	2362.9
649.2	1762.2	10	5	17547	6448.5
648.9	1958.8	10	5	11532	8757.8
650.5	1509.6	10	5	5459	11868.8
650.2	1710.0	10	5	19648	17631.3
652.5	1609.5	10	5	5467	6526.5
652.3	1940.8	10	5	15070	6464.2
655.8	457.7	10	5	17585	16860.8
658.4	1098.8	10	5	14014	5677.7
658.2	1447.7	10	5	5463	4987.1
658.3	1708.1	10	5	21050	2220.1
659.3	1256.6	10	5	760	9106.2
660.0	1525.2	10	5	14018	9441.0
660.1	1540.2	10	5	5506	3353.2
661.0	1672.7	10	5	14020	11290.4
659.5	1739.1	10	5	17590	8973.9
675.0	605.7	10	5	16906	34432.4
674.3	506.8	10	5	11556	24082.6
674.3	1746.3	10	5	17598	5818.9
680.0	726.0	10	5	5602	6324.7
679.5	289.9	10	5	11570	8631.8
681.0	1684.6	10	5	5635	4132.9
686.0	1643.9	10	5	17600	5137.4
687.8	1635.1	10	5	14041	7921.5
687.8	572.9	10	5	14044	3620.2
693.0	1640.0	10	5	17600	13217.1
693.1	596.3	10	5	14046	13496.5
697.0	762.4	10	5	17604	3972.4
704.0	340.2	10	5	5710	8498.8
705.6	1843.9	10	5	11616	16275.2
707.4	1628.9	10	5	11623	5573.8
710.7	729.2	10	5	11607	12744.8
714.2	220.4	10	5	15077	3631.6
728.6	752.3	10	5	11635	9684.2
730.9	705.0	10	5	14063	13304.4
732.6	532.2	10	5	15083	10295.0
738.3	1655.2	10	5	15085	4808.4
748.4	66.6	10	5	11658	15056.8
748.7	82.4	10	5	14073	2491.6
754.9	777.5	10	5	11661	9980.3
760.0	720.7	10	5	11666	8856.1
773.6	1632.9	10	5	880	3876.2
775.7	447.6	10	5	5922	9555.7
793.7	435.3	10	5	898	3397.8
797.7	698.5	10	5	19695	10058.3
800.0	584.3	10	5	11703	3683.6
799.4	735.8	10	5	5985	22099.2
803.1	465.5	10	5	6006	8805.0
809.8	238.9	10	5	14098	4350.6
814.2	243.9	10	5	6014	6174.6
813.6	411.9	10	5	14101	13623.7
815.0	1269.4	10	5	11713	9988.3
815.2	1061.7	10	5	14103	6002.2
816.2	698.5	10	5	19699	10030.1
815.6	1228.4	10	5	931	7508.9
822.3	769.2	10	5	17625	13103.5
824.9	785.1	10	5	21057	17014.9
835.7	434.0	10	5	6110	5279.1
836.6	1276.0	10	5	15094	2489.8
838.7	385.4	10	5	11731	2947.1
838.2	427.4	10	5	6110	2365.1
839.8	1971.2	10	5	6117	7076.1
843.0	411.9	10	5	6145	9048.6
841.0	700.9	10	5	15093	6187.2
852.0	237.5	10	5	11749	7543.4
851.9	491.5	10	5	980	10754.8
855.7	452.7	10	5	19710	2995.0
856.2	1093.7	10	5	995	15882.7
856.7	1852.2	10	5	6181	11087.5
858.0	469.0	10	5	19711	9069.4
858.9	1847.6	10	5	6181	12710.3
870.2	1857.0	10	5	11773	3562.2
872.0	670.8	10	5	6197	8158.9
872.0	700.4	10	5	1017	7599.6
871.7	1271.0	10	5	15101	9154.5
871.2	1799.0	10	5	1024	11072.8
872.9	1278.0	10	5	17643	6302.5
875.8	1185.6	10	5	11779	30319.2
877.1	1901.1	10	5	6221	4209.6
878.4	1192.0	10	5	17644	9690.1
890.3	314.4	10	5	11800	3595.9
891.4	650.0	10	5	15106	15727.3
904.3	1861.4	10	5	11819	25880.3
906.0	1825.3	10	5	6401	6650.9
909.1	1253.0	10	5	1085	11179.3
909.5	1878.7	10	5	6416	2606.0
910.5	1943.0	10	5	14147	5566.6
911.6	1776.9	10	5	6378	7642.6
912.5	1810.5	10	5	17656	2208.5
915.4	1911.6	10	5	1091	9523.8
924.8	1873.4	10	5	15115	20603.8
928.7	1886.1	10	5	1123	3201.9
932.4	1896.9	10	5	6470	12495.4
934.0	1734.0	10	5	19718	9272.2
936.0	1819.9	10	5	6497	8677.2
937.0	1861.2	10	5	1140	15644.6
943.1	1879.1	10	5	6523	3061.8
950.4	266.5	10	5	11875	9144.1
951.0	1915.7	10	5	20748	4940.4
950.1	193.7	10	5	11860	4559.9
950.1	2022.1	10	5	14160	4194.2
951.8	2043.1	10	5	14161	2768.9
955.7	955.9	10	5	14163	19163.3
960.7	1738.8	10	5	6548	9673.9
965.6	1911.2	10	5	17666	11991.0
965.3	1817.9	10	5	21205	3535.5
967.5	1987.0	10	5	15118	2001.8
970.7	1975.4	10	5	11899	7134.1
985.2	931.2	10	5	6635	3359.2
990.3	611.9	10	5	14172	14554.8
991.6	1807.3	10	5	11922	9606.6
993.4	201.8	10	5	11925	6544.0
994.6	254.2	10	5	11927	17336.0
1010.2	169.9	10	5	11942	5241.3
1015.3	313.5	10	5	19737	15817.7
1018.8	987.6	10	5	14181	13071.9
1018.3	1862.1	10	5	14183	8553.8
1033.9	764.4	10	5	6789	19193.9
1037.8	1010.6	10	5	11964	7449.9
1038.8	750.3	10	5	16917	3829.8
1042.2	825.8	10	5	15130	2889.6
1042.8	295.4	10	5	14193	9919.9
1045.3	764.5	10	5	15128	4033.1
1045.7	708.0	10	5	11972	7190.1
1049.0	118.7	10	5	15131	15787.9
1051.0	1914.5	10	5	15132	8510.1
1055.8	156.6	10	5	15136	8750.9
1055.5	1919.5	10	5	15132	5283.0
1058.6	686.6	10	5	17680	8167.9
1058.1	739.7	10	5	6865	2071.0
1059.3	223.9	10	5	14201	6573.9
1065.0	742.7	10	5	6865	6517.0
1066.1	939.1	10	5	1322	7340.0
1069.8	278.0	10	5	12003	3776.9
1072.0	58.8	10	5	6911	16443.9
1071.5	796.0	10	5	19743	27690.9
1073.1	894.3	10	5	6901	11054.4
1075.5	136.3	10	5	14206	9926.1
1087.0	193.9	10	5	20756	13319.2
1091.0	634.3	10	5	14215	21586.1
1091.5	749.8	10	5	19746	1702.3
1090.6	979.0	10	5	12016	7220.9
1093.3	1423.5	10	5	15142	3706.8
1097.4	749.0	10	5	17703	7601.5
1101.5	864.2	10	5	6991	6218.1
1103.2	688.8	10	5	14221	7863.3
1104.4	891.1	10	5	15149	1618.5
1107.8	777.0	10	5	17713	9048.8
1109.0	684.2	10	5	17725	20137.7
1110.0	735.0	10	5	19761	8539.2
1112.3	674.9	10	5	17724	11773.0
1111.2	705.0	10	5	20758	6513.0
1114.8	953.5	10	5	7021	6161.0
1116.8	714.5	10	5	12036	9261.2
1117.4	893.8	10	5	17729	15678.2
1121.1	1650.4	10	5	15155	18089.4
1125.0	666.0	10	5	19769	5588.3
1127.0	867.9	10	5	15157	2389.4
1127.6	1007.5	10	5	7059	12924.1
1127.4	735.1	10	5	19763	11190.6
1129.5	763.4	10	5	14232	19592.5
1129.4	993.3	10	5	12047	11192.1
1131.8	583.9	10	5	7058	6862.2
1131.5	661.8	10	5	19769	13961.3
1132.0	842.0	10	5	17743	6304.9
1135.6	811.7	10	5	19785	7181.0
1139.8	837.0	10	5	7076	14947.2
1139.9	1072.5	10	5	7074	6468.3
1141.3	758.0	10	5	19789	3647.2
1146.9	618.0	10	5	19796	8104.8
1146.2	740.6	10	5	12059	12473.8
1145.6	790.1	10	5	7082	2236.1
1148.6	1008.6	10	5	7125	4786.0
1151.4	1565.0	10	5	15168	5497.8
1154.0	626.8	10	5	19812	8216.7
1152.2	1298.0	10	5	17787	4242.4
1154.1	96.9	10	5	14240	2335.8
1157.0	657.0	10	5	17785	33245.4
1161.2	1287.0	10	5	7156	11091.6
1162.7	547.0	10	5	7135	6015.1
1164.3	894.9	10	5	17789	2698.0
1165.3	740.7	10	5	14246	6882.5
1168.4	837.1	10	5	17799	4598.6
1169.5	399.4	10	5	7203	7086.0
1173.3	1145.3	10	5	14249	7573.7
1175.5	415.0	10	5	20774	15808.0
1177.0	645.4	10	5	17841	8439.6
1176.5	1204.0	10	5	14250	8841.3
1179.0	856.0	10	5	14260	17009.1
1179.9	1394.3	10	5	7196	9650.8
1182.4	1881.9	10	5	12105	13775.1
1187.4	100.2	10	5	12124	5103.1
1200.0	140.8	10	5	19858	2538.9
1200.0	904.0	10	5	17864	8610.0
1201.0	1071.9	10	5	1536	9473.0
1201.6	1894.2	10	5	14274	2362.3
1202.9	1902.0	10	5	7316	4312.8
1206.6	1230.3	10	5	14273	8770.7
1208.0	636.1	10	5	21210	3933.9
1207.5	803.6	10	5	19864	17013.3
1212.3	726.1	10	5	17900	1215.7
1211.7	1949.6	10	5	7307	10382.0
1216.9	692.0	10	5	17892	24905.6
1216.2	1892.8	10	5	7393	5977.4
1217.6	739.2	10	5	1560	2741.9
1218.7	1261.1	10	5	12152	7158.8
1220.3	1777.1	10	5	7369	12643.1
1224.2	637.0	10	5	17915	10407.9
1225.3	715.6	10	5	19896	7813.1
1225.0	697.1	10	5	17921	9534.9
1225.0	1067.4	10	5	14287	5150.0
1229.0	597.4	10	5	17925	9222.0
1229.2	90.3	10	5	15195	6250.5
1228.9	1286.2	10	5	7408	15912.2
1230.1	658.0	10	5	17917	6756.4
1236.0	1194.5	10	5	1601	3236.3
1235.3	1390.8	10	5	12170	5045.5
1236.7	1197.8	10	5	1601	3556.4
1238.3	1898.3	10	5	12174	6803.9
1240.0	1029.7	10	5	12185	5452.9
1240.0	1113.8	10	5	15204	2499.4
1242.8	637.0	10	5	19903	9018.0
1244.5	709.3	10	5	14296	4208.3
1244.6	824.9	10	5	17935	1870.9
1248.4	1924.0	10	5	14304	8448.0
1251.0	668.7	10	5	14300	30109.6
1250.2	1110.8	10	5	17958	4363.3
1252.9	1107.9	10	5	17958	3944.5
1253.9	1381.7	10	5	7547	5150.6
1257.5	1189.0	10	5	19913	15386.5
1259.2	384.6	10	5	7569	2739.2
1261.0	609.9	10	5	12219	17982.4
1260.3	656.9	10	5	17963	4239.9
1261.2	54.6	10	5	19910	10211.2
1263.6	554.9	10	5	17973	1823.6
1264.4	1254.0	10	5	17967	7036.0
1265.7	1853.6	10	5	15210	3178.7
1267.4	1057.8	10	5	17981	10048.8
1269.0	892.6	10	5	1656	14164.5
1270.4	1017.0	10	5	17984	24277.2
1272.0	1081.9	10	5	12229	12093.9
1275.3	1110.0	10	5	17976	5010.8
1274.4	1143.6	10	5	7611	4845.6
1275.5	1320.1	10	5	17980	2945.0
1278.1	621.5	10	5	12241	2622.2
1280.3	142.4	10	5	7617	7205.5
1280.4	1170.0	10	5	18006	5371.8
1279.2	1803.0	10	5	19927	4437.3
1283.0	1211.0	10	5	21087	11599.5
1282.0	1305.3	10	5	19931	11125.6
1286.0	1300.5	10	5	19930	4769.9
1287.0	1153.0	10	5	12256	6954.0
1287.9	1360.1	10	5	19938	2834.2
1293.0	1024.3	10	5	18036	16088.3
1293.5	1339.1	10	5	15218	18271.0
1299.2	1169.1	10	5	19941	3903.6
1299.4	1984.1	10	5	21092	4708.8
1300.1	114.0	10	5	7673	17507.4
1300.5	1284.3	10	5	14327	1447.4
1302.6	1364.5	10	5	18050	2918.1
1307.4	1269.0	10	5	18071	9863.7
1308.2	1368.0	10	5	18050	2275.5
1316.6	1724.1	10	5	7748	12645.9
1318.2	1264.6	10	5	15226	4701.1
1318.4	1333.1	10	5	18099	8763.8
1319.1	1600.2	10	5	12298	14651.8
1321.2	1873.1	10	5	7769	8871.3
1323.5	1711.4	10	5	7783	9582.0
1324.0	1268.2	10	5	18073	5414.7
1326.0	1744.7	10	5	7768	8266.9
1327.7	1787.5	10	5	12308	7634.3
1328.8	1116.1	10	5	1766	11948.1
1329.2	1203.8	10	5	18143	4513.3
1329.8	1903.0	10	5	7770	5505.3
1331.5	1375.7	10	5	7790	9057.2
1331.8	61.8	10	5	14346	8710.0
1331.2	1369.0	10	5	7790	10150.7
1334.0	1209.0	10	5	18143	11368.3
1333.6	1615.5	10	5	14348	24423.5
1336.4	58.0	10	5	12320	5301.0
1336.2	1317.6	10	5	20807	2902.5
1340.4	1430.8	10	5	14355	1404.2
1345.0	1113.4	10	5	18174	6353.3
1345.9	958.6	10	5	18165	12502.9
1345.9	1243.0	10	5	18151	5160.0
1348.5	1221.4	10	5	19973	14263.7
1351.0	1362.0	10	5	14361	11101.9
1350.7	1353.5	10	5	18189	8543.5
1356.0	1084.6	10	5	14368	8230.6
1356.0	1227.8	10	5	18233	14584.8
1355.3	1217.9	10	5	19979	8620.1
1358.3	1190.0	10	5	18216	14331.5
1359.0	2023.0	10	5	14369	9003.8
1362.0	1319.7	10	5	15231	5634.6
1361.3	1124.2	10	5	18242	3934.0
1366.0	1755.4	10	5	18191	4029.7
1367.1	1257.3	10	5	18201	2834.4
1367.0	1277.4	10	5	18229	24225.5
1367.5	1343.5	10	5	1870	15456.7
1368.3	1189.0	10	5	18246	3307.8
1368.3	941.0	10	5	18248	14195.5
1371.4	1894.1	10	5	12362	10545.6
1372.5	387.5	10	5	7977	10228.9
1374.7	1217.9	10	5	19993	1131.9
1375.2	1594.9	10	5	14379	8279.9
1379.0	528.7	10	5	18263	4903.8
1378.4	1197.0	10	5	19995	30875.7
1379.0	1212.3	10	5	19993	9174.4
1378.5	1693.5	10	5	15236	20825.2
1385.2	1115.6	10	5	18269	4080.2
1386.4	1607.3	10	5	12392	7236.0
1391.0	260.7	10	5	15237	3962.7
1391.0	1089.2	10	5	18267	10547.8
1391.4	1653.4	10	5	14387	6524.7
1392.4	1199.6	10	5	18278	5748.5
1396.4	1276.3	10	5	12405	10501.8
1397.5	1348.0	10	5	8061	1860.1
1398.5	1052.7	10	5	1913	13114.8
1406.5	1682.4	10	5	12410	14636.7
1407.0	1234.3	10	5	20020	12169.1
1412.9	1148.0	10	5	18293	25560.3
1415.0	1242.0	10	5	12419	13611.9
1416.0	1130.0	10	5	18320	5235.5
1416.2	1610.1	10	5	8108	3119.3
1426.2	1549.4	10	5	20030	12059.6
1435.0	1688.7	10	5	18348	28180.5
1441.3	802.0	10	5	15249	2728.0
1441.6	1377.6	10	5	18350	6353.3
1445.7	1481.8	10	5	12475	7547.5
1450.9	972.4	10	5	20831	9068.2
1452.4	1724.2	10	5	12468	10447.4
1453.1	1196.4	10	5	12474	4610.0
1454.0	963.3	10	5	18373	1772.6
1462.5	1707.0	10	5	14430	4201.0
1464.8	1137.6	10	5	15256	6092.2
1473.9	799.5	10	5	15258	10555.9
1473.6	1564.1	10	5	14432	11493.0
1476.5	1364.6	10	5	2039	10127.7
1477.1	1148.6	10	5	2036	8963.7
1478.5	1183.8	10	5	12516	12692.4
1478.1	1648.0	10	5	18399	13679.6
1480.0	807.4	10	5	15259	7575.2
1479.8	740.3	10	5	20044	7415.1
1483.8	1650.9	10	5	18399	3923.3
1485.0	1480.0	10	5	12524	15463.7
1484.9	1103.0	10	5	20047	15903.1
1484.8	1866.6	10	5	14442	7818.3
1486.7	1620.3	10	5	12523	2728.1
1496.5	53.3	10	5	8387	15927.2
1499.0	1193.1	10	5	18409	21238.2
1499.5	1678.0	10	5	15263	8914.3
1501.0	848.0	10	5	18417	8830.8
1506.0	1553.7	10	5	12539	6649.4
1506.8	1537.4	10	5	12540	2895.4
1507.3	2035.0	10	5	18418	4926.2
1518.4	1775.0	10	5	8470	10177.9
1518.6	840.9	10	5	12549	13601.2
1520.0	300.5	10	5	8419	7723.6
1532.9	1991.4	10	5	18430	6921.5
1540.8	1208.2	10	5	14469	3168.5
1543.4	1796.0	10	5	8506	7766.5
1545.0	1970.4	10	5	8512	15537.8
1547.9	803.7	10	5	14475	3191.5
1548.7	1281.1	10	5	14478	3246.0
1548.7	1363.0	10	5	14481	10190.6
1552.0	174.9	10	5	15269	4386.2
1551.7	1263.5	10	5	15270	4958.8
1554.8	178.2	10	5	15269	5604.5
1554.6	1170.5	10	5	14479	10908.6
1556.6	351.1	10	5	8573	13168.1
1557.0	1469.6	10	5	20063	8375.3
1558.5	1261.2	10	5	15270	3746.4
1559.9	1402.0	10	5	14485	9653.4
1575.1	1258.6	10	5	18447	4778.7
1578.6	792.2	10	5	15273	2467.0
1581.0	1841.6	10	5	8621	11314.8
1591.1	1373.0	10	5	18454	8703.5
1592.7	411.1	10	5	12625	11401.3
1592.8	1254.1	10	5	18473	5072.0
1593.6	1275.5	10	5	18471	3401.5
1595.4	1281.9	10	5	18471	9409.9
1597.1	1410.1	10	5	8678	14011.8
1601.8	1887.6	10	5	12631	15040.2
1603.3	1278.6	10	5	8699	8804.4
1603.2	1301.0	10	5	21218	10629.7
1604.2	1242.0	10	5	15275	12716.0
1605.7	1235.4	10	5	18497	4953.7
1608.5	1249.4	10	5	18475	5097.3
1608.7	1292.6	10	5	15277	5300.7
1611.4	304.9	10	5	12640	7383.6
1613.2	1403.0	10	5	21119	10272.6
1614.9	1443.0	10	5	15278	10371.8
1615.0	1468.4	10	5	20853	14191.8
1615.8	1775.6	10	5	12648	5326.8
1616.4	1429.6	10	5	18508	5147.4
1616.2	2023.9	10	5	12644	19293.6
1619.5	1440.0	10	5	20857	4538.2
1621.5	1284.3	10	5	20103	22424.2
1623.6	422.2	10	5	8762	10948.4
1626.4	376.1	10	5	14510	9877.3
1628.0	307.8	10	5	14509	12986.5
1628.0	1275.1	10	5	20104	21453.8
1628.9	1398.0	10	5	18518	14009.2
1628.0	1266.5	10	5	20105	20098.7
1631.4	1389.4	10	5	18518	7027.1
1634.0	1137.6	10	5	8819	3736.6
1634.0	1381.5	10	5	15281	7891.9
1635.6	1440.0	10	5	20143	5133.8
1639.2	1422.9	10	5	18527	1209.4
1640.4	403.7	10	5	15282	7969.4
1641.3	1472.3	10	5	14516	3490.8
1643.2	2032.0	10	5	12674	14617.9
1645.6	1323.0	10	5	18533	15298.8
1647.5	444.0	10	5	8818	7302.6
1648.1	1666.6	10	5	20149	2196.0
1649.8	1277.1	10	5	18537	2384.4
1651.4	1387.1	10	5	21247	11820.4
1651.0	1292.1	10	5	20868	6080.7
1653.4	45.0	10	5	12684	9262.4
1657.0	1445.8	10	5	15285	3758.6
1657.5	1367.5	10	5	12696	4211.0
1658.1	304.4	10	5	8843	4056.2
1661.0	326.7	10	5	2232	9075.6
1662.1	1344.8	10	5	21131	3098.5
1668.0	313.5	10	5	14533	2970.8
1670.0	368.0	10	5	18557	13073.9
1669.3	1131.2	10	5	2242	10335.9
1671.3	617.9	10	5	8882	4275.6
1671.5	849.9	10	5	8898	8173.1
1672.6	1346.2	10	5	14535	10547.5
1678.0	67.3	10	5	14537	26009.3
1677.0	1288.8	10	5	12723	5028.6
1680.0	1053.3	10	5	8908	16460.3
1681.2	1418.8	10	5	20168	4193.8
1684.2	54.1	10	5	12732	6010.8
1685.0	1329.7	10	5	18585	15121.7
1686.0	327.9	10	5	8923	4844.1
1685.7	1353.9	10	5	15290	1178.0
1690.7	1165.0	10	5	20873	5165.0
1690.7	1350.0	10	5	15290	6372.0
1689.7	1479.6	10	5	8929	3579.7
1691.2	420.9	10	5	15291	3371.1
1696.7	891.1	10	5	14549	8417.7
1698.0	1382.0	10	5	20190	15234.8
1701.9	1388.5	10	5	2275	3222.3
1705.0	337.0	10	5	12761	10119.7
1704.6	486.5	10	5	14553	7291.0
1705.7	1330.7	10	5	15295	2206.5
1707.6	497.8	10	5	9039	7816.6
1707.0	1367.2	10	5	18601	6491.8
1707.2	1436.3	10	5	20180	6938.3
1712.5	1289.0	10	5	18624	2449.1
1715.0	1073.5	10	5	12778	10882.4
1714.2	1470.0	10	5	15297	10461.1
1716.4	1254.8	10	5	12768	11981.5
1717.4	1350.7	10	5	18610	19683.3
1717.6	378.4	10	5	9054	5387.3
1719.4	1085.8	10	5	9040	5158.9
1719.3	1267.4	10	5	18628	11230.0
1720.0	1448.4	10	5	20205	6771.0
1723.7	401.9	10	5	9044	4727.3
1727.2	1004.2	10	5	14568	1721.5
1728.8	1061.4	10	5	14575	8995.8
1731.5	1402.0	10	5	20213	13390.6
1733.8	395.8	10	5	9077	10846.1
1735.1	559.8	10	5	12818	4788.2
1739.9	1433.6	10	5	14587	8112.9
1744.5	1261.6	10	5	2309	3436.8
1745.4	403.1	10	5	18654	15656.1
1746.9	835.6	10	5	21240	8014.9
1748.4	1991.4	10	5	14592	36604.6
1754.7	404.2	10	5	9233	2813.0
1756.0	1384.3	10	5	20237	4034.1
1756.8	1321.7	10	5	21138	4058.2
1757.8	1527.7	10	5	14597	5327.4
1759.1	390.9	10	5	18650	2073.0
1762.0	1468.5	10	5	9201	3714.3
1763.3	1327.0	10	5	20245	10022.2
1764.1	1091.4	10	5	9222	3702.8
1766.0	1393.3	10	5	20882	7994.4
1774.1	422.2	10	5	14602	16987.1
1776.9	1112.2	10	5	9293	17336.1
1776.7	1138.2	10	5	20250	29851.5
1777.1	1372.0	10	5	18676	7629.0
1777.0	1412.3	10	5	18680	5099.6
1781.8	392.9	10	5	14608	20736.9
1782.0	1309.2	10	5	18688	2208.8
1787.0	1440.8	10	5	9312	10714.6
1787.2	1300.1	10	5	20253	16601.0
1787.5	1350.0	10	5	9318	13451.7
1789.2	460.1	10	5	12927	10536.7
1788.8	1435.7	10	5	20269	8361.9
1789.6	449.3	10	5	14614	8999.2
1794.6	1376.9	10	5	20256	3465.9
1798.1	341.6	10	5	12931	13101.8
1799.8	1376.6	10	5	20266	10042.6
1800.9	1878.6	10	5	12943	4173.0
1803.0	1349.0	10	5	21242	2335.6
1804.7	1484.1	10	5	20893	4079.4
1809.4	1145.7	10	5	12965	9376.2
1810.0	831.0	10	5	20285	14366.8
1810.4	1295.6	10	5	18706	12422.6
1812.7	1835.2	10	5	15315	15796.7
1820.8	257.8	10	5	15317	8013.7
1820.2	1325.7	10	5	18700	3264.2
1821.1	1467.2	10	5	9404	6169.2
1821.9	17.5	10	5	12968	6138.9
1822.5	1303.0	10	5	18718	10366.4
1823.2	1422.0	10	5	20288	15027.2
1822.8	1438.6	10	5	14626	7429.5
1828.6	1453.3	10	5	20300	2364.4
1827.9	1508.2	10	5	15321	12297.8
1830.5	1039.6	10	5	15323	18280.8
1831.9	292.2	10	5	14633	5239.6
1832.0	1328.0	10	5	9477	4512.0
1836.8	1356.3	10	5	20306	7925.3
1839.0	1520.0	10	5	15327	7557.8
1846.0	1316.5	10	5	20321	16955.4
1850.0	840.0	10	5	15331	11479.2
1851.8	1099.4	10	5	9546	18787.6
1854.1	1480.6	10	5	20913	5319.1
1859.0	1443.8	10	5	18741	12918.1
1860.0	1508.0	10	5	20916	12305.2
1862.1	1275.0	10	5	9572	9645.7
1861.8	1350.0	10	5	20332	11734.4
1864.3	1098.3	10	5	9562	13025.7
1864.4	1190.8	10	5	9596	16374.8
1863.6	1466.9	10	5	18746	2381.1
1867.0	1044.0	10	5	14645	10741.2
1869.0	1256.0	10	5	13078	4294.9
1868.0	1427.0	10	5	20338	9488.4
1872.8	1927.5	10	5	14650	4806.5
1875.3	274.5	10	5	14648	3380.8
1877.6	1390.3	10	5	14652	6829.8
1881.0	443.6	10	5	13095	5430.9
1880.0	1929.5	10	5	14650	6870.8
1881.3	1471.5	10	5	9627	5908.5
1884.0	871.6	10	5	13096	9775.8
1883.8	1446.6	10	5	20926	3415.9
1888.4	1361.5	10	5	18779	4866.7
1888.2	1370.3	10	5	15338	1869.7
1890.9	1519.5	10	5	15339	3459.4
1891.0	1079.0	10	5	13112	7976.3
1892.9	1219.4	10	5	13105	9292.0
1894.3	1854.0	10	5	14663	23931.2
1895.5	561.6	10	5	13122	15335.3
1898.0	1360.4	10	5	18790	5594.3
1898.5	1498.0	10	5	9732	3872.7
1900.9	1264.2	10	5	15343	6613.5
1903.3	1759.3	10	5	9705	9693.4
1905.1	1510.9	10	5	14670	19984.6
1906.1	1058.7	10	5	14668	2310.0
1908.0	1502.0	10	5	20376	9521.3
1910.2	1482.0	10	5	9745	13365.2
1912.3	1531.1	10	5	20378	12719.9
1912.9	1286.4	10	5	13145	4407.1
1914.3	343.4	10	5	13153	5799.8
1914.5	674.4	10	5	13147	8932.2
1915.0	1461.3	10	5	20942	7488.9
1917.5	1293.6	10	5	20403	11655.1
1918.4	1258.1	10	5	20389	12443.6
1919.8	1373.8	10	5	20391	7572.0
1922.2	1228.4	10	5	18816	11565.0
1923.6	1298.2	10	5	18813	12194.6
1924.4	1475.4	10	5	15350	11564.7
1929.0	1415.1	10	5	20394	21873.8
1928.4	1174.3	10	5	20946	5971.4
1928.7	1384.0	10	5	14686	9634.2
1930.6	579.0	10	5	20407	5948.8
1931.0	921.2	10	5	13200	3145.8
1930.2	1055.4	10	5	13165	8415.8
1930.2	1293.0	10	5	18837	13712.2
1929.6	1487.0	10	5	9788	6478.0
1932.3	1160.8	10	5	14683	3283.3
1933.4	1311.3	10	5	20958	9570.8
1932.1	1445.2	10	5	18823	17233.4
1934.1	575.7	10	5	20407	4547.9
1934.4	1133.5	10	5	18821	2937.0
1936.0	1259.6	10	5	20950	23378.1
1941.8	1351.9	10	5	18829	10585.0
1942.0	1380.9	10	5	9845	7904.8
1943.9	1237.0	10	5	14695	6871.2
1945.5	40.9	10	5	15357	3190.5
1947.2	1232.0	10	5	14695	11750.9
1951.9	977.4	10	5	15360	5552.7
1954.0	1445.1	10	5	9880	4160.5
1955.0	1487.4	10	5	13234	6491.6
1956.5	1481.6	10	5	13234	2806.7
1957.5	1422.0	10	5	2446	20007.2
1959.7	1332.7	10	5	20454	8835.7
1960.7	1363.0	10	5	14707	3634.9
1960.6	1392.3	10	5	20460	11456.2
1960.7	1789.9	10	5	9930	2400.2
1965.3	1407.2	10	5	9917	8268.3
1965.8	1388.4	10	5	20460	3621.3
1966.6	1256.5	10	5	18850	7243.7
1971.6	142.8	10	5	20453	2393.2
1971.0	927.4	10	5	15368	4640.6
1972.0	948.0	10	5	14712	14008.2
1974.5	977.3	10	5	9950	19648.2
1973.9	1172.5	10	5	2451	5572.2
1975.4	99.2	10	5	13250	5687.3
1975.3	1450.7	10	5	13262	6962.3
1976.3	1288.2	10	5	18864	17225.5
1978.0	1382.0	10	5	20482	13577.5
1977.9	1250.2	10	5	20498	3336.0
1980.9	1153.7	10	5	13272	10456.6
1981.2	1392.0	10	5	20470	2240.0
1983.5	1016.4	10	5	13278	16378.0
1983.8	1988.0	10	5	13273	11121.4
1983.4	69.6	10	5	14716	26426.8
1984.4	199.5	10	5	20492	8382.8
1983.7	1252.4	10	5	20498	3145.1
1985.1	1260.5	10	5	20488	11485.1
1985.6	106.0	10	5	20972	17524.5
1985.6	1353.0	10	5	20477	6666.6
1995.0	1143.8	10	5	13302	6781.8
1995.5	1434.8	10	5	13292	1514.7
1996.2	198.7	10	5	10010	8902.8
1996.0	1774.7	10	5	2461	6885.3
1998.4	1195.0	10	5	10017	5302.2
2000.1	185.5	10	5	13299	25226.5
2001.8	137.7	10	5	20517	1955.9
2003.5	955.5	10	5	15379	4725.1
2005.3	1174.3	10	5	13314	11428.8
2005.9	63.5	10	5	14736	12638.9
2007.2	1775.9	10	5	13348	13902.1
2008.2	1424.0	10	5	21160	6530.5
2012.2	1145.0	10	5	10047	5742.1
2014.5	1152.0	10	5	13351	9578.8
2017.7	1318.9	10	5	20553	5468.5
2017.8	1462.3	10	5	13352	8912.1
2018.5	1313.0	10	5	20553	4513.5
2019.5	61.3	10	5	14745	3755.2
2021.9	1133.0	10	5	10076	4798.1
2023.9	1400.0	10	5	10113	7708.7
2024.6	45.5	10	5	14751	3397.9
2026.0	50.3	10	5	14751	12719.8
2025.3	1144.4	10	5	13385	9960.2
2025.5	143.9	10	5	20567	3744.5
2025.9	648.4	10	5	14747	4848.7
2030.6	1375.0	10	5	15847	16768.8
2033.4	1294.2	10	5	14754	31191.0
2037.9	553.4	10	5	13421	11877.5
2039.0	1313.0	10	5	20993	8933.3
2040.5	132.4	10	5	10178	8051.0
2043.1	170.0	10	5	20982	7444.8
2043.8	1043.0	10	5	20578	5353.2
2044.1	1316.0	10	5	20993	7389.6
1205.6	394.5	10	5	12138	13168.7
528.8	1237.9	10	5	19533	13331.3
559.0	1923.2	10	5	19565	20158.5
472.0	695.5	10	5	4631	12367.5
2009.7	1290.4	10	5	15837	14246.4
511.7	399.5	10	5	15562	11008.3
649.4	540.4	10	5	17569	8005.1
1760.6	1441.3	10	5	15773	4887.2
1950.8	1511.1	10	5	20432	10212.2
60.2	784.1	10	5	15407	15385.9
84.7	1808.5	10	5	15861	10829.7
154.2	867.9	10	5	21229	8327.4
186.4	417.9	10	5	15447	14784.3
197.0	1041.1	10	5	19076	22918.4
253.8	348.3	10	5	15468	15626.7
374.1	462.5	10	5	14949	12775.4
380.7	733.1	10	5	19289	12513.4
417.1	463.7	10	5	4367	13060.9
452.0	1565.1	10	5	15535	10923.1
541.0	401.4	10	5	15577	11851.1
587.4	526.8	10	5	17507	5469.7
677.0	1673.1	10	5	15075	6101.8
783.4	683.6	10	5	19690	12579.7
853.0	502.4	10	5	15625	16501.5
962.7	261.1	10	5	15638	9231.8
1078.3	745.2	10	5	19745	5517.6
1090.9	710.4	10	5	15661	12948.7
1203.3	639.7	10	5	15685	6741.7
1252.3	1210.1	10	5	15692	7608.8
1317.7	1027.1	10	5	18122	11455.6
1368.0	1769.5	10	5	15713	12714.8
1391.2	1323.5	10	5	15716	11536.0
1409.4	1097.6	10	5	15718	4922.3
1515.5	306.0	10	5	12558	4758.4
1559.8	1129.6	10	5	15738	11652.5
1626.0	1229.4	10	5	20128	20389.1
1950.1	922.7	10	5	15823	12088.5
1948.8	1577.8	10	5	15822	22299.9
1950.3	1333.4	10	5	20455	9730.6
44.8	293.7	10	5	15405	7448.4
46.9	791.7	10	5	15404	7051.5
50.0	1091.4	10	5	18888	10731.8
59.0	893.6	10	5	15406	10062.8
69.5	487.6	10	5	2646	10085.4
77.4	1877.3	10	5	18902	3705.7
93.5	1924.3	10	5	15415	6521.8
99.9	1640.4	10	5	15421	2903.4
117.6	1688.0	10	5	10428	9824.4
120.8	1697.0	10	5	15426	14719.9
121.6	1787.5	10	5	15424	11121.6
146.9	318.5	10	5	15431	7441.1
154.8	1835.9	10	5	19024	9952.2
173.3	1734.8	10	5	3105	7307.6
177.6	1889.4	10	5	21173	1691.9
180.8	1117.5	10	5	10573	4551.7
183.9	1050.0	10	5	19077	8073.4
189.4	1801.6	10	5	19084	1850.1
197.6	1740.8	10	5	19106	6201.2
204.2	1669.5	10	5	14861	7100.5
211.0	1036.6	10	5	15452	11051.1
223.6	1261.7	10	5	15457	4548.3
232.1	375.3	10	5	15460	6089.5
236.1	1372.6	10	5	15461	11317.1
238.2	1730.0	10	5	19162	14244.4
255.9	1355.8	10	5	13638	15119.0
278.4	1286.6	10	5	17088	4119.2
278.4	412.9	10	5	19189	4880.8
289.7	2037.3	10	5	15473	3478.7
299.8	262.7	10	5	15474	7348.1
336.8	213.2	10	5	15487	8885.3
337.1	384.6	10	5	15488	7312.2
345.8	508.2	10	5	15489	5229.7
356.7	1851.6	10	5	14943	10916.9
362.9	435.0	10	5	20641	5843.2
378.6	1271.8	10	5	4190	2905.4
386.4	629.7	10	5	15505	9127.3
387.3	494.1	10	5	15504	10399.7
397.6	496.5	10	5	15510	5079.5
400.7	255.8	10	5	15513	7295.9
404.6	692.6	10	5	11119	23986.9
413.3	485.8	10	5	19390	5220.5
428.7	556.1	10	5	19399	3280.2
432.4	722.0	10	5	14980	2492.1
441.7	600.9	10	5	17296	13455.9
456.2	224.9	10	5	15538	5859.8
458.0	543.9	10	5	20664	4473.7
458.1	632.1	10	5	20667	12698.0
460.7	1987.8	10	5	15542	9773.7
474.9	519.0	10	5	15545	8171.0
482.9	292.1	10	5	11223	7006.3
483.7	1479.5	10	5	19477	4799.4
485.3	637.5	10	5	15550	17446.5
510.7	393.5	10	5	15562	5996.0
542.0	605.2	10	5	17418	4806.6
543.3	571.7	10	5	19539	2343.5
554.7	610.1	10	5	19555	5642.5
554.5	1634.0	10	5	19550	8517.9
565.6	638.5	10	5	15586	9930.6
575.9	634.5	10	5	15589	7445.1
582.0	551.7	10	5	19589	3940.5
597.7	690.4	10	5	15596	11347.4
608.2	501.0	10	5	15601	9192.4
616.8	1741.1	10	5	15603	4242.9
622.0	551.4	10	5	19622	22432.3
624.7	1824.0	10	5	15606	8001.6
639.2	1644.2	10	5	17559	6251.7
664.2	1743.1	10	5	19669	10751.9
676.7	301.1	10	5	15613	10940.3
704.8	234.0	10	5	19679	10256.9
841.7	447.0	10	5	19710	3832.3
846.0	433.5	10	5	15623	4973.7
865.5	1864.2	10	5	20742	8032.5
908.5	201.5	10	5	15632	9553.7
980.2	152.1	10	5	15641	5316.7
1001.0	167.8	10	5	15643	9600.3
1004.0	1183.0	10	5	15645	7991.9
1005.2	1177.0	10	5	15645	6839.6
1049.4	1284.9	10	5	15649	9307.3
1054.3	144.2	10	5	15650	7780.3
1059.6	180.8	10	5	15651	15887.0
1069.9	91.9	10	5	15654	9600.5
1070.7	1641.0	10	5	15653	4169.4
1078.5	680.5	10	5	15657	3278.2
1092.4	728.2	10	5	15662	7822.9
1138.1	920.3	10	5	17775	4643.1
1145.0	764.9	10	5	19789	16789.9
1167.9	88.6	10	5	15672	21029.3
1181.1	820.1	10	5	17833	2792.7
1199.0	665.0	10	5	17887	19740.3
1218.6	1784.9	10	5	7338	28951.9
1240.0	691.2	10	5	15203	6218.7
1267.1	49.8	10	5	21211	7523.0
1276.0	1275.6	10	5	17995	6084.1
1289.9	1314.7	10	5	19933	1992.3
1334.9	1186.6	10	5	15704	2680.3
1334.8	1621.0	10	5	16072	5583.6
1367.5	1211.9	10	5	19980	14071.9
1389.3	1716.2	10	5	8028	14996.3
1404.1	1226.1	10	5	18315	6674.9
1433.9	1620.1	10	5	8163	3060.3
1450.0	1136.4	10	5	18344	6756.9
1473.4	1551.4	10	5	14441	2900.0
1479.1	1133.1	10	5	15727	6906.2
1486.2	1565.4	10	5	15730	8007.6
1489.5	1133.5	10	5	15731	3909.2
1589.3	1379.2	10	5	18468	6507.8
1613.0	1372.5	10	5	16109	11435.3
1687.2	1383.0	10	5	15758	11620.2
1689.3	1272.3	10	5	15759	2839.0
1702.4	1816.1	10	5	15764	7424.1
1711.3	1212.9	10	5	18621	7035.9
1783.9	1387.3	10	5	15778	4262.1
1817.9	1234.2	10	5	15785	6178.1
1822.1	1449.9	10	5	20300	14550.6
1846.8	1295.9	10	5	15796	4873.0
1875.4	1495.8	10	5	20342	3863.9
1931.2	1301.5	10	5	20958	6771.3
1939.3	1327.1	10	5	20410	10624.0
1966.0	1320.2	10	5	18856	5242.2
1983.9	1423.5	10	5	21243	4827.9
2007.5	656.5	10	5	16165	19551.1
2028.6	1351.8	10	5	15846	4006.2
2036.0	1141.5	10	5	15851	8426.7
58.0	228.5	10	5	13467	16731.4
62.3	1675.3	10	5	18887	1960.4
93.6	225.9	10	5	18907	10041.3
117.7	1723.2	10	5	16960	5105.1
138.8	1761.2	10	5	2884	3083.2
142.3	704.1	10	5	15430	11260.5
165.5	620.0	10	5	19036	4839.5
167.6	593.4	10	5	15440	8678.3
174.9	1047.9	10	5	17003	18014.2
179.3	1707.9	10	5	10587	2896.7
183.1	1805.0	10	5	19084	5760.7
198.0	370.3	10	5	15449	4079.4
207.0	501.3	10	5	15451	6980.3
223.3	279.8	10	5	15456	4958.5
223.2	1939.0	10	5	21011	9858.5
225.8	1112.3	10	5	15458	4600.7
227.6	868.1	10	5	17061	16341.1
229.7	1789.6	10	5	19145	4214.1
234.1	1784.0	10	5	19145	14106.9
250.8	1045.5	10	5	15467	2390.4
257.8	442.1	10	5	20615	24095.3
262.0	350.1	10	5	15468	15750.9
272.9	1998.4	10	5	3543	5980.7
278.0	385.7	10	5	15470	7265.0
280.9	1764.2	10	5	19197	6667.0
286.9	1309.3	10	5	3576	4396.1
293.0	263.0	10	5	15474	6710.5
294.8	1018.6	10	5	15475	15549.0
301.3	729.0	10	5	15476	5694.7
303.2	1308.4	10	5	15477	8761.1
309.3	536.4	10	5	19219	3709.7
354.6	917.0	10	5	17159	5866.8
370.6	373.3	10	5	4109	13400.9
382.0	1888.0	10	5	4204	21734.2
400.1	568.3	10	5	15514	10924.2
405.5	297.7	10	5	15516	4494.6
407.6	570.0	10	5	19368	21145.7
411.2	552.7	10	5	15520	11906.8
412.3	564.0	10	5	19368	3556.9
424.8	418.6	10	5	17268	7187.1
430.0	541.2	10	5	4408	7010.1
435.8	420.5	10	5	15532	7055.2
443.0	732.0	10	5	15533	4901.6
452.4	1570.8	10	5	15535	3580.9
460.0	530.7	10	5	20665	30112.3
460.1	1983.0	10	5	15542	4064.0
497.5	519.0	10	5	20688	26260.0
499.0	444.3	10	5	15557	10780.3
508.0	671.7	10	5	15016	13644.7
515.0	614.0	10	5	15564	4874.9
518.4	446.5	10	5	15568	4480.8
524.2	559.3	10	5	19516	2423.7
533.3	681.3	10	5	15573	4312.7
548.4	635.5	10	5	20714	5468.4
582.2	536.9	10	5	15591	4212.4
589.6	347.8	10	5	15984	6835.2
590.8	1397.1	10	5	15595	18833.9
601.0	457.7	10	5	15599	22847.9
612.1	1714.1	10	5	13969	3929.6
647.4	1923.3	10	5	21048	6994.3
657.3	1730.4	10	5	17565	6909.8
726.8	201.0	10	5	15615	9175.9
837.6	1947.3	10	5	11739	3991.6
868.3	1056.3	10	5	15628	14585.1
886.8	688.0	10	5	15631	18504.9
940.3	1681.5	10	5	15636	25707.1
962.1	1615.5	10	5	15639	4668.9
989.9	1199.0	10	5	15642	7401.1
991.9	900.4	10	5	11929	7290.3
1005.7	654.2	10	5	15644	13407.9
1064.5	757.0	10	5	17685	1674.8
1072.7	65.4	10	5	14210	6435.1
1076.1	1921.6	10	5	15656	5993.8
1104.2	939.2	10	5	15152	5031.5
1104.8	699.0	10	5	20759	2642.7
1116.0	703.0	10	5	20759	9918.0
1120.0	708.7	10	5	20759	14348.1
1141.4	707.5	10	5	15665	12114.9
1142.1	819.0	10	5	15667	4937.5
1144.6	729.3	10	5	12059	19061.9
1152.8	797.0	10	5	15670	5187.3
1181.0	777.7	10	5	19837	3005.1
1205.9	445.3	10	5	15686	5939.2
1212.0	620.2	10	5	19879	9878.2
1229.0	1197.4	10	5	17924	21010.5
1241.9	1261.6	10	5	15205	8324.1
1247.0	635.3	10	5	19903	10198.8
1253.8	1224.0	10	5	16061	9386.0
1258.5	1940.0	10	5	15693	2767.3
1273.4	1117.2	10	5	17976	23944.7
1281.2	1117.8	10	5	19936	7601.3
1293.2	1216.0	10	5	18007	9760.4
1296.1	1163.9	10	5	19942	5086.4
1299.8	1266.4	10	5	19946	4048.7
1302.0	1249.0	10	5	18017	8394.6
1302.9	1311.1	10	5	21093	14924.2
1302.3	1330.7	10	5	15701	27602.4
1316.7	1313.0	10	5	19951	5740.4
1331.0	2013.4	10	5	19959	8998.7
1348.7	1203.2	10	5	18188	4388.3
1348.9	1256.8	10	5	18202	3616.1
1352.8	1110.9	10	5	18175	10608.2
1356.5	1292.7	10	5	19984	7370.3
1366.8	1204.6	10	5	19980	4454.9
1425.0	708.7	10	5	18332	4590.8
1430.5	1165.1	10	5	18330	9442.0
1471.5	845.1	10	5	12502	17757.2
1480.3	1188.5	10	5	12516	10831.2
1526.5	308.8	10	5	15735	4657.2
1557.5	790.8	10	5	15737	12643.8
1565.4	1263.5	10	5	15270	4006.8
1590.0	1390.1	10	5	18469	2280.8
1597.6	928.4	10	5	15743	2267.3
1612.0	1344.9	10	5	15745	15553.7
1640.2	1328.0	10	5	15749	18702.8
1649.3	1254.8	10	5	20137	14924.9
1654.1	1714.4	10	5	15752	5212.0
1658.6	1358.1	10	5	15755	5195.3
1668.0	15.4	10	5	15757	2592.1
1666.7	1280.4	10	5	20869	4397.6
1695.6	1272.0	10	5	15759	16410.8
1712.0	1420.6	10	5	15767	8516.8
1718.3	1089.8	10	5	9040	5421.4
1740.3	414.3	10	5	9163	10386.9
1749.7	1279.7	10	5	20229	2417.6
1757.5	1289.6	10	5	18657	6084.9
1760.2	1317.7	10	5	21138	14273.8
1770.0	1323.7	10	5	15775	15750.9
1779.7	1338.6	10	5	20246	2229.0
1780.3	1366.0	10	5	9267	6717.2
1798.8	34.3	10	5	20274	5100.5
1808.8	1456.0	10	5	20273	1849.7
1809.4	1444.5	10	5	15783	12807.8
1825.0	1099.8	10	5	20298	5960.5
1827.3	1299.4	10	5	9476	5061.5
1834.9	1826.3	10	5	15790	5817.3
1841.0	1363.3	10	5	20314	5954.5
1852.0	1500.0	10	5	20919	12565.3
1858.0	1411.6	10	5	20906	8034.3
1869.6	1376.0	10	5	18761	24652.1
1902.9	1432.6	10	5	20367	3452.3
1906.7	1283.2	10	5	15809	15670.2
1913.1	1346.8	10	5	18794	32716.3
1914.0	1099.1	10	5	15812	6219.5
1934.5	1224.5	10	5	13179	10457.8
1944.7	1243.8	10	5	15821	6168.0
1947.3	1453.7	10	5	20418	6273.3
1949.8	1486.4	10	5	14697	2801.7
1960.6	1187.0	10	5	9891	7730.3
1964.3	1275.8	10	5	18851	5319.5
1969.7	1304.4	10	5	20475	6064.0
1976.0	63.4	10	5	15829	5648.9
1979.0	815.4	10	5	15830	5124.1
1980.9	162.0	10	5	20472	5816.7
1982.0	157.0	10	5	20472	12788.4
1988.3	1297.6	10	5	20508	8122.9
1990.9	1331.9	10	5	20502	5818.4
1995.6	1473.9	10	5	14730	28422.4
2009.0	1312.0	10	5	15839	8070.9
161.5	598.4	11	5	15440	22181.2
559.6	1510.8	11	5	17475	6651.5
834.3	408.2	11	5	14107	13107.4
1287.5	1040.9	11	5	16926	12622.7
1402.3	1641.6	11	5	20017	26181.8
1612.6	1268.3	11	5	16108	18617.3
1694.5	1263.5	11	5	20189	9488.2
1794.4	1428.7	11	5	20269	4536.5
6.2	1902.2	11	5	13442	20330.6
143.9	1755.9	11	5	16987	10895.8
271.4	451.7	11	5	20616	9935.8
353.2	496.7	11	5	15917	7956.0
426.2	375.6	11	5	17275	5056.9
484.7	655.8	11	5	19470	10843.9
559.9	616.0	11	5	19555	14556.6
622.4	339.4	11	5	5333	9159.9
729.9	849.4	11	5	15082	18596.7
1068.8	729.0	11	5	21062	6554.4
1077.9	477.8	11	5	19747	23835.1
1291.9	1297.7	11	5	19930	19849.1
1334.1	1263.4	11	5	20801	19970.4
1389.1	231.8	11	5	12389	11512.2
1563.1	1321.4	11	5	15740	5287.0
1726.0	1313.7	11	5	18616	28321.9
1808.3	1365.0	11	5	18708	18053.8
1831.5	1481.9	11	5	14630	10069.6
1993.8	1208.6	11	5	20514	20632.9
24.6	1721.9	11	5	14781	17153.9
65.4	256.3	11	5	10305	13452.8
131.1	1879.7	11	5	16974	8599.4
160.1	609.9	11	5	19015	7160.3
180.5	1960.7	11	5	20592	18806.4
190.0	583.8	11	5	10590	13146.4
240.9	1759.1	11	5	3405	5767.6
252.9	1008.0	11	5	17076	12629.5
293.3	743.0	11	5	20629	18523.7
308.2	478.7	11	5	10883	10815.2
311.7	61.0	11	5	3771	13334.4
315.2	1802.4	11	5	19231	20467.9
354.0	517.0	11	5	17169	6571.3
394.6	636.2	11	5	15512	19390.7
495.5	1528.9	11	5	17350	17390.0
497.3	389.4	11	5	15014	16134.1
509.1	575.1	11	5	17372	16930.5
513.5	665.6	11	5	19509	5429.1
547.2	1567.3	11	5	20708	6484.2
557.9	401.1	11	5	15579	43805.7
622.8	349.7	11	5	19630	25797.2
688.5	1628.7	11	5	11589	15607.7
893.5	1234.4	11	5	21058	10723.8
1022.6	1639.2	11	5	15646	19071.3
1059.6	729.0	11	5	6854	5000.4
1072.8	691.8	11	5	20752	11761.9
1156.4	645.8	11	5	19809	13100.0
1219.6	766.9	11	5	19885	18927.0
1232.0	644.3	11	5	17915	11738.0
1315.8	1346.7	11	5	15225	4952.7
1423.9	1825.8	11	5	18346	9340.4
1469.2	1181.6	11	5	12516	8652.3
1593.7	1386.8	11	5	18469	3568.0
1633.1	357.8	11	5	12668	8800.6
1744.8	1415.1	11	5	15771	25239.9
1861.5	1322.7	11	5	20336	14418.1
1871.1	1286.2	11	5	20924	26162.1
1876.7	1541.5	11	5	15800	22487.3
2016.0	107.1	11	5	20557	13142.2
5.5	1954.0	11	5	14780	14303.8
34.9	1214.1	11	5	15402	19969.8
55.7	291.4	11	5	10287	22350.2
57.8	1243.1	11	5	14794	10274.3
68.5	2032.3	11	5	15408	7630.5
71.8	1767.8	11	5	14795	12253.9
79.8	493.6	11	5	13476	5131.5
98.5	1754.2	11	5	18926	3754.0
107.4	301.6	11	5	14808	10226.3
121.1	1732.2	11	5	18965	5472.2
118.5	1862.3	11	5	18951	20354.3
123.5	1934.1	11	5	14817	13185.0
127.4	891.1	11	5	2850	8192.2
127.6	1107.1	11	5	2898	3261.0
138.2	2025.8	11	5	15428	23676.5
147.0	1112.0	11	5	10507	11006.9
150.5	1129.5	11	5	14827	12228.5
152.3	356.9	11	5	15433	8999.7
152.8	515.4	11	5	15435	11456.0
151.5	1826.3	11	5	19003	20231.4
158.5	1066.6	11	5	15438	8053.7
165.4	848.8	11	5	15442	7147.6
165.9	1673.8	11	5	15444	13979.9
175.7	1084.9	11	5	17016	17389.5
184.2	1646.5	11	5	3082	8100.0
189.0	1122.9	11	5	17030	14792.1
195.4	503.7	11	5	19094	7748.4
200.3	1049.3	11	5	19109	8336.9
200.9	252.0	11	5	14854	11137.6
208.3	664.9	11	5	13590	8524.8
227.7	272.6	11	5	15456	8443.4
240.7	866.3	11	5	15464	7066.9
242.2	1804.6	11	5	13618	8063.5
247.8	1018.5	11	5	19179	11099.8
258.1	1668.9	11	5	19178	6178.9
260.4	479.5	11	5	15469	19376.9
275.5	1534.8	11	5	15902	16440.3
278.1	993.6	11	5	19185	19456.4
286.4	411.9	11	5	19189	16051.4
287.0	577.0	11	5	3659	9981.4
292.6	1657.4	11	5	17092	4522.9
295.8	1181.7	11	5	10873	5261.7
298.1	302.0	11	5	14913	8974.3
303.5	331.1	11	5	19222	5187.4
304.0	377.1	11	5	14917	12005.3
307.3	357.2	11	5	3750	8287.9
307.5	370.6	11	5	14917	4574.4
314.5	337.3	11	5	14920	4308.8
341.8	424.3	11	5	21230	24923.6
343.6	729.4	11	5	21181	17289.2
359.7	438.4	11	5	20641	10748.3
361.6	788.2	11	5	11027	19967.2
361.8	446.7	11	5	15494	10173.1
365.6	496.5	11	5	19283	4748.9
375.5	1333.6	11	5	14950	13708.6
379.5	332.3	11	5	19315	6394.5
407.1	383.3	11	5	14967	7904.5
410.7	585.7	11	5	19352	4319.0
416.3	337.3	11	5	13800	7985.8
418.6	417.0	11	5	19366	3278.5
415.1	448.9	11	5	15517	16827.9
419.4	612.1	11	5	17260	4978.4
421.7	733.0	11	5	17286	15961.6
442.5	818.3	11	5	14986	9367.0
442.6	1806.7	11	5	14988	9675.5
458.2	221.3	11	5	15538	9545.4
464.3	517.9	11	5	15540	11498.1
474.6	937.8	11	5	11210	13129.4
478.6	1248.7	11	5	21025	9679.0
483.2	346.0	11	5	15548	15686.8
491.9	882.0	11	5	4738	8669.9
502.9	557.6	11	5	19494	5649.4
509.8	1631.4	11	5	4797	5059.3
511.8	1527.8	11	5	17389	5975.2
521.2	506.9	11	5	17396	4234.6
527.3	670.4	11	5	15027	4183.6
540.2	971.4	11	5	13919	13026.8
541.3	478.8	11	5	15575	10154.8
546.8	451.4	11	5	15037	22938.8
549.9	379.7	11	5	15578	27723.5
563.3	1681.6	11	5	11379	10591.9
563.1	1500.2	11	5	21200	8334.3
578.0	1492.1	11	5	13945	4760.8
578.9	600.3	11	5	17506	10117.2
588.2	509.1	11	5	5122	5530.7
594.0	691.1	11	5	15596	19560.4
606.0	366.5	11	5	13966	13118.9
614.0	548.0	11	5	15602	17505.7
624.4	1728.1	11	5	17533	13876.1
637.9	401.3	11	5	13999	9611.2
640.0	1673.4	11	5	19642	16770.9
664.6	1762.3	11	5	14026	25844.2
692.9	526.5	11	5	19677	8249.4
695.9	1623.5	11	5	19675	10676.3
711.6	766.9	11	5	19681	9061.5
737.0	113.0	11	5	15084	13398.3
771.8	91.6	11	5	15619	14551.2
795.7	1278.8	11	5	19692	8212.7
799.1	715.6	11	5	17620	18372.6
807.8	464.9	11	5	15621	12362.4
819.0	1289.4	11	5	20739	21183.1
839.1	577.1	11	5	19707	8953.6
847.1	1286.6	11	5	15624	7492.9
849.5	449.1	11	5	19710	3278.4
854.8	1139.1	11	5	15626	12487.8
921.1	2009.9	11	5	15110	8933.5
928.0	1853.5	11	5	11846	4942.1
931.6	1739.2	11	5	19719	7080.0
950.3	1885.3	11	5	19725	9949.7
989.5	1203.0	11	5	15642	12802.4
1044.7	172.2	11	5	15127	14045.5
1045.3	989.9	11	5	17678	11227.1
1068.4	775.0	11	5	17690	23266.1
1072.8	712.3	11	5	15655	13583.7
1086.8	717.4	11	5	15659	7895.5
1135.0	79.0	11	5	20770	14273.7
1154.4	865.6	11	5	15669	3142.4
1156.0	394.3	11	5	19821	20032.2
1178.1	594.9	11	5	15673	4992.8
1180.0	727.1	11	5	19847	17074.4
1189.1	782.8	11	5	15679	8658.3
1204.1	80.2	11	5	15190	7852.3
1204.6	673.3	11	5	19862	8419.6
1206.2	820.7	11	5	17898	11617.8
1210.6	600.0	11	5	17903	26003.8
1226.9	1761.5	11	5	16057	14994.4
1270.8	1171.0	11	5	20789	15136.7
1271.5	143.6	11	5	15211	9811.4
1284.3	408.5	11	5	7640	10098.8
1308.0	1275.8	11	5	18075	38186.8
1317.4	120.6	11	5	18065	7627.0
1337.4	1740.4	11	5	7827	15251.9
1347.3	1734.0	11	5	7857	4852.3
1347.5	1160.5	11	5	15709	2323.0
1351.0	1326.8	11	5	15711	5841.8
1352.5	1132.0	11	5	15710	2947.7
1355.3	1268.6	11	5	18180	11302.0
1354.0	1256.0	11	5	18202	18108.6
1392.2	1156.4	11	5	15241	6434.8
1396.0	1536.3	11	5	8023	7529.1
1403.0	1171.1	11	5	18287	9749.8
1411.5	1178.1	11	5	21102	3799.7
1411.0	1604.2	11	5	20016	11085.9
1418.1	1137.1	11	5	18320	8513.0
1421.8	1156.4	11	5	18286	4158.8
1425.6	1141.3	11	5	18340	4144.1
1437.7	916.5	11	5	15721	6732.0
1463.4	1592.7	11	5	20043	6869.2
1468.9	878.2	11	5	18390	13874.8
1469.8	1167.3	11	5	15257	16247.6
1567.5	1440.7	11	5	18443	10155.2
1575.8	1200.4	11	5	20075	29327.4
1576.6	1378.1	11	5	20071	8759.8
1584.7	1350.4	11	5	18453	4154.4
1603.1	1391.2	11	5	18461	15227.3
1604.4	1212.5	11	5	15744	7019.1
1613.1	1227.6	11	5	16107	6264.5
1620.7	1425.0	11	5	16110	6803.1
1626.6	1457.0	11	5	20123	15945.6
1629.4	1242.2	11	5	15747	4265.0
1642.2	1449.9	11	5	14517	9482.9
1649.7	27.0	11	5	20153	20053.9
1649.9	1316.1	11	5	15750	8990.7
1673.1	1400.0	11	5	18541	19047.1
1691.9	1307.0	11	5	20186	6233.0
1693.5	1281.9	11	5	18599	11056.5
1737.5	1295.6	11	5	18636	7303.5
1741.8	1332.7	11	5	20222	15725.2
1743.9	1499.4	11	5	12829	12188.9
1752.1	1374.9	11	5	18648	11518.2
1754.2	383.2	11	5	18650	11194.2
1806.4	1831.4	11	5	15315	11561.6
1820.5	1195.5	11	5	9449	5811.0
1831.1	1360.2	11	5	20289	5169.9
1847.6	1410.4	11	5	18733	3849.1
1877.0	1327.7	11	5	18759	9922.2
1885.1	1791.8	11	5	20350	21055.5
1889.8	1484.0	11	5	20346	23681.4
1890.6	1003.8	11	5	15805	10365.7
1890.3	1847.0	11	5	13136	12346.6
1916.7	569.2	11	5	15813	9028.7
1915.7	1330.2	11	5	20382	14350.5
1920.1	676.7	11	5	13147	9785.8
1922.3	1163.3	11	5	20947	12340.3
1928.7	89.3	11	5	13185	11411.1
1931.3	1250.5	11	5	15815	9637.2
1941.4	1280.2	11	5	13213	5686.5
1958.6	1254.1	11	5	20424	10557.5
1960.7	121.7	11	5	20961	15029.3
1967.3	1351.0	11	5	20426	5563.6
1971.0	90.3	11	5	9954	3107.7
1982.4	1274.2	11	5	20505	14047.2
1984.4	188.2	11	5	15371	7700.7
1993.8	89.1	11	5	13303	11028.3
2003.4	975.5	11	5	20535	11579.5
2003.9	998.7	11	5	15380	6209.6
2020.0	1721.9	11	5	14746	15509.5
2033.5	1394.1	11	5	15848	8162.0
2039.9	154.1	11	5	15397	3072.9
50.7	1056.7	11	5	21228	6328.7
53.0	1081.9	11	5	18888	23708.7
59.0	1672.1	11	5	10295	4121.0
60.8	1757.3	11	5	13462	13727.3
69.1	1801.4	11	5	10328	2337.4
79.2	469.0	11	5	15410	5656.3
81.8	1671.3	11	5	18921	3671.3
83.5	1903.4	11	5	15411	3456.4
84.6	1112.4	11	5	20584	15800.1
86.1	266.6	11	5	14801	15258.4
88.3	1638.0	11	5	13483	6457.9
90.0	838.2	11	5	15412	7983.1
93.5	864.5	11	5	10366	3771.4
106.8	1642.8	11	5	15421	6486.8
109.7	1729.4	11	5	10406	7956.1
111.5	1084.5	11	5	18944	11833.1
116.5	1079.9	11	5	18944	2815.9
118.7	1220.7	11	5	20587	27740.3
129.9	254.6	11	5	10446	4761.6
130.0	1671.1	11	5	16968	8681.6
133.1	281.6	11	5	2849	5762.1
134.3	1689.6	11	5	13517	8405.6
138.3	844.5	11	5	2897	9509.4
145.1	1747.7	11	5	14829	17750.2
147.0	501.5	11	5	20997	9551.3
150.5	1852.2	11	5	19008	2044.9
152.5	1742.3	11	5	19007	23804.3
155.2	305.6	11	5	2976	2854.3
159.0	455.5	11	5	2977	6170.4
161.3	483.0	11	5	19021	2781.2
162.5	1841.4	11	5	19025	4319.1
166.3	1483.8	11	5	15443	8384.6
168.7	2003.8	11	5	13551	5217.7
181.5	1488.8	11	5	15446	5960.5
181.9	979.8	11	5	13563	5627.1
182.7	1132.0	11	5	19051	8779.7
184.4	638.1	11	5	21175	4835.5
186.6	1953.9	11	5	15448	15945.0
196.6	2011.9	11	5	10626	3172.7
197.0	874.3	11	5	14856	5820.9
198.8	378.3	11	5	15449	2317.9
198.9	1789.7	11	5	19093	22318.8
204.4	1873.0	11	5	10643	7188.6
207.1	277.6	11	5	3190	13047.5
211.4	1875.2	11	5	10643	7192.7
217.6	1131.2	11	5	10683	4490.7
226.5	1150.0	11	5	19148	10216.9
228.0	1067.7	11	5	13607	3805.2
231.0	1595.4	11	5	20603	7052.7
233.3	1001.0	11	5	20607	12869.6
236.0	929.4	11	5	14876	8295.3
234.2	1015.4	11	5	10731	6738.2
235.0	1081.2	11	5	3412	3693.3
235.6	1106.4	11	5	15463	6161.1
238.0	1057.2	11	5	17074	9463.0
243.4	846.6	11	5	10759	7211.2
250.0	1864.1	11	5	19170	6093.8
252.2	1051.4	11	5	15467	3447.1
261.0	106.9	11	5	13640	8657.3
263.1	412.1	11	5	13642	14008.6
263.2	431.2	11	5	13647	6742.8
270.8	949.2	11	5	3516	4886.2
270.5	1761.1	11	5	14897	4168.9
272.6	425.8	11	5	19181	3904.4
273.8	1507.9	11	5	14898	6168.8
281.3	1705.2	11	5	19195	11573.1
283.5	1270.7	11	5	20623	4824.6
290.0	874.9	11	5	14903	5901.0
291.7	452.1	11	5	13677	19762.7
291.8	593.1	11	5	13675	15225.2
292.5	1849.7	11	5	3697	6828.1
297.9	739.0	11	5	20629	11485.9
304.7	635.7	11	5	3722	10782.5
309.7	450.3	11	5	19212	13947.7
310.6	352.0	11	5	3750	8732.6
312.0	2025.0	11	5	15481	15090.2
317.6	456.3	11	5	10930	8831.6
321.0	1963.9	11	5	10954	8723.0
330.6	307.3	11	5	10949	4696.1
332.1	420.8	11	5	21231	4183.8
330.8	1734.2	11	5	19268	20679.4
336.0	663.1	11	5	15484	7488.3
336.1	1797.0	11	5	15485	12787.1
341.0	930.3	11	5	13752	3359.8
343.9	462.2	11	5	19279	23761.5
347.4	486.7	11	5	21184	3124.4
353.0	263.0	11	5	15493	12907.9
352.9	469.8	11	5	13747	5746.5
356.3	902.3	11	5	17157	10090.6
358.7	643.6	11	5	4085	4068.6
361.2	1709.3	11	5	15496	20707.0
364.3	684.7	11	5	21185	10599.3
363.0	702.4	11	5	17181	9533.5
363.7	717.6	11	5	17191	5425.1
367.4	322.9	11	5	15498	7307.5
368.8	537.9	11	5	13763	13819.8
377.0	359.3	11	5	19297	13431.2
381.4	344.8	11	5	15501	4645.9
385.3	326.5	11	5	14953	8200.6
392.8	493.4	11	5	15510	6447.2
393.8	619.7	11	5	15511	8738.3
393.6	276.8	11	5	15509	9010.2
396.0	626.2	11	5	19341	5511.6
400.0	482.1	11	5	4303	10626.5
401.3	593.6	11	5	19348	10269.6
406.2	578.3	11	5	19354	3913.7
406.5	634.8	11	5	11103	6899.2
410.0	285.6	11	5	11114	9122.3
411.0	1334.7	11	5	15521	5700.4
412.0	1804.3	11	5	13804	2247.8
413.0	496.4	11	5	4324	7629.5
421.7	2000.8	11	5	11132	3005.3
434.4	637.3	11	5	13834	9388.1
452.3	1989.8	11	5	4507	7896.4
455.3	354.0	11	5	4533	4727.2
455.4	817.0	11	5	14996	9162.2
459.0	583.5	11	5	20670	9758.4
459.6	888.7	11	5	15539	5216.1
467.6	1908.9	11	5	14998	9516.9
471.5	391.7	11	5	20675	7252.0
474.1	514.8	11	5	15545	15140.3
474.1	581.4	11	5	19458	3735.9
478.8	1836.7	11	5	17333	4445.5
480.6	560.1	11	5	15546	8313.8
489.1	1873.0	11	5	4730	10029.3
502.2	681.1	11	5	4766	6766.2
507.9	626.8	11	5	19524	9106.1
508.5	551.3	11	5	19486	3098.9
507.7	561.8	11	5	17372	8153.3
513.9	362.3	11	5	15565	11652.3
512.6	460.0	11	5	15561	7738.4
518.4	586.5	11	5	17402	7978.1
519.8	1259.1	11	5	15567	27978.1
523.9	636.3	11	5	11327	4220.3
526.0	512.4	11	5	15024	5467.1
528.9	1202.8	11	5	15569	5877.8
534.5	1267.5	11	5	13907	5571.8
546.6	443.4	11	5	15037	5510.1
549.4	1888.0	11	5	19553	4305.0
561.0	409.2	11	5	20715	11921.9
561.4	606.7	11	5	17482	3738.6
561.3	1527.2	11	5	15582	26617.4
563.3	503.9	11	5	15584	6827.8
566.0	871.1	11	5	19580	11279.5
564.8	510.9	11	5	17471	13549.6
568.7	613.0	11	5	20721	8341.2
574.1	522.2	11	5	15980	8978.9
574.8	1498.6	11	5	13945	4478.4
579.8	1775.6	11	5	15590	4157.5
581.2	661.1	11	5	15045	3179.2
583.3	389.5	11	5	15044	5429.9
586.0	636.2	11	5	21042	10912.1
590.4	545.2	11	5	15593	19452.0
595.6	510.1	11	5	17519	3812.0
601.9	501.7	11	5	15601	6784.2
604.4	510.3	11	5	17519	16141.4
605.4	519.1	11	5	15054	9654.6
608.1	570.8	11	5	11472	2986.6
608.8	581.2	11	5	21044	20259.8
613.7	358.5	11	5	5291	5779.3
613.2	1641.0	11	5	17528	4013.4
619.9	521.8	11	5	15061	9301.4
621.7	1592.3	11	5	19626	10552.4
630.3	1765.0	11	5	17550	18948.7
633.7	583.7	11	5	15062	13709.7
636.9	1706.0	11	5	13995	2426.5
643.0	1639.0	11	5	17559	6441.5
642.9	1869.6	11	5	11530	14778.5
645.0	1736.8	11	5	17564	1948.6
648.4	1741.3	11	5	17564	3901.4
652.6	350.3	11	5	17567	13452.5
660.3	1654.4	11	5	17577	12355.8
666.4	1839.0	11	5	20733	6599.4
666.9	597.9	11	5	19666	4406.7
686.9	254.1	11	5	14043	12118.7
703.8	303.3	11	5	14051	5776.8
743.3	199.1	11	5	11654	6785.7
749.0	59.0	11	5	11658	14897.7
787.4	792.5	11	5	11689	3570.6
828.9	1263.5	11	5	15092	3635.6
852.6	349.8	11	5	15098	6992.5
866.3	1307.7	11	5	20744	7554.1
868.4	321.0	11	5	14119	8666.4
870.9	307.3	11	5	11770	6963.8
875.4	1285.2	11	5	17643	8988.7
880.0	1344.0	11	5	16018	10733.3
888.6	1879.4	11	5	14126	11143.7
888.7	264.4	11	5	11803	9208.3
898.0	653.6	11	5	15106	4085.3
922.0	1657.9	11	5	15635	6900.7
925.1	1980.2	11	5	11853	3153.2
946.6	1668.7	11	5	15637	4618.6
974.3	1654.0	11	5	15120	19186.5
991.2	192.0	11	5	11925	8452.0
1057.6	191.9	11	5	11979	6900.6
1060.2	1632.6	11	5	14204	4884.8
1063.0	82.2	11	5	15652	9409.5
1075.7	781.7	11	5	17692	6194.3
1084.1	788.3	11	5	17694	4840.5
1086.1	183.7	11	5	15658	6374.0
1092.5	1956.6	11	5	15140	6741.7
1096.8	794.5	11	5	21066	3722.4
1097.4	109.4	11	5	15144	9828.9
1098.9	664.8	11	5	19757	24240.2
1115.4	698.4	11	5	17732	7843.7
1115.2	733.6	11	5	19764	7193.4
1122.4	296.5	11	5	15159	4416.9
1131.9	626.6	11	5	17753	4122.7
1132.1	771.9	11	5	19777	4446.6
1133.8	914.1	11	5	19775	16164.3
1134.9	86.5	11	5	15163	16881.3
1155.7	629.0	11	5	15171	26324.8
1157.2	799.3	11	5	15670	8368.6
1164.7	711.5	11	5	19832	16271.9
1165.3	972.9	11	5	12087	10189.2
1174.0	792.8	11	5	17857	4637.4
1178.0	720.7	11	5	17816	7234.6
1190.5	399.1	11	5	15186	7052.4
1191.0	764.0	11	5	17850	7974.9
1193.4	522.5	11	5	14262	5320.3
1190.7	813.6	11	5	17823	15628.3
1193.5	1952.1	11	5	17868	6705.3
1197.1	792.8	11	5	19854	2921.2
1196.5	41.9	11	5	15683	6740.3
1199.6	611.8	11	5	15684	6005.6
1201.3	784.0	11	5	19853	8319.3
1202.2	875.0	11	5	17880	7574.6
1204.2	650.2	11	5	17888	5512.0
1206.0	679.0	11	5	19862	20730.8
1207.3	705.5	11	5	15191	16627.1
1213.9	668.8	11	5	17913	4050.1
1214.9	589.1	11	5	19887	18703.8
1216.3	628.4	11	5	19880	11761.1
1215.5	773.6	11	5	17908	7139.4
1224.2	602.8	11	5	17925	5314.0
1247.5	624.9	11	5	12199	7306.2
1258.5	1016.5	11	5	15694	3148.0
1263.1	1175.7	11	5	20789	4826.1
1267.6	1216.0	11	5	17961	8839.5
1277.3	1293.8	11	5	17975	7317.4
1279.5	1856.2	11	5	15210	4552.7
1282.8	637.0	11	5	14312	6141.0
1286.8	1244.8	11	5	21237	15296.8
1296.0	1150.8	11	5	18044	4086.6
1303.7	1131.1	11	5	19945	4429.2
1305.2	545.9	11	5	15699	2988.5
1310.4	1227.6	11	5	18058	7722.8
1322.7	1307.6	11	5	20798	22880.2
1329.6	1797.4	11	5	14349	6908.4
1332.9	1155.0	11	5	12327	4002.9
1340.5	1209.8	11	5	21098	10422.9
1353.8	1606.8	11	5	15230	4663.8
1354.7	1237.0	11	5	18224	5267.5
1373.2	1155.8	11	5	19998	16647.4
1377.3	1363.5	11	5	18265	4228.6
1382.7	2039.7	11	5	8013	5246.7
1385.0	238.2	11	5	12389	5518.6
1386.3	854.3	11	5	15235	7065.1
1386.0	1272.1	11	5	16933	5057.8
1400.1	1135.3	11	5	18288	5993.8
1400.9	969.3	11	5	20827	5800.0
1401.1	1242.7	11	5	14395	8680.8
1401.6	1275.2	11	5	12405	6185.3
1404.4	1105.8	11	5	14404	2621.4
1408.7	1597.8	11	5	20016	7401.8
1409.3	1783.8	11	5	15244	12166.5
1419.0	1110.0	11	5	18309	7000.2
1423.0	1189.5	11	5	18334	2966.6
1435.7	1138.5	11	5	18357	3106.5
1439.4	1187.1	11	5	18364	4714.1
1442.3	1106.5	11	5	15723	6854.6
1464.0	867.3	11	5	18380	20539.4
1479.9	1050.3	11	5	14437	6083.0
1490.4	1141.9	11	5	20051	8205.9
1509.5	642.7	11	5	21115	18163.5
1522.0	852.2	11	5	15734	9459.7
1535.8	1096.4	11	5	18432	21423.5
1546.0	1409.6	11	5	15736	18469.8
1560.7	686.5	11	5	15739	6080.2
1565.4	1477.6	11	5	14486	4151.2
1581.1	1259.6	11	5	18447	22731.3
1588.4	1720.5	11	5	18458	5151.9
1606.8	1331.2	11	5	20084	10695.4
1623.6	1370.4	11	5	20121	2765.6
1629.3	443.4	11	5	20130	17964.9
1632.6	1288.6	11	5	18522	7272.4
1645.2	1399.1	11	5	18532	16684.0
1650.8	1393.1	11	5	15751	9997.4
1653.5	400.5	11	5	18530	8458.2
1657.4	460.0	11	5	20154	6032.1
1656.6	1314.0	11	5	18566	24073.7
1661.6	362.9	11	5	14526	8310.1
1668.3	1336.2	11	5	20158	8515.7
1670.4	1463.7	11	5	12714	15998.3
1671.8	1305.5	11	5	18554	9468.0
1679.7	431.9	11	5	20161	13233.3
1687.6	1362.8	11	5	18594	5779.1
1686.1	1442.1	11	5	20169	14107.8
1688.1	1454.0	11	5	20173	5175.1
1695.4	1295.7	11	5	18598	5199.7
1700.0	1279.0	11	5	15762	6420.2
1700.5	1096.2	11	5	12737	3692.8
1701.5	1436.1	11	5	20180	2635.3
1704.4	14.9	11	5	12750	4083.8
1713.2	1440.5	11	5	20207	3589.8
1712.9	1573.7	11	5	20199	6450.3
1716.3	1405.3	11	5	20197	2326.5
1724.3	1341.1	11	5	9068	10080.9
1730.1	533.1	11	5	12806	3369.5
1732.5	590.2	11	5	20877	6511.5
1734.5	1319.9	11	5	20220	1701.3
1737.0	1414.0	11	5	15769	9409.4
1739.3	843.2	11	5	21240	6604.2
1751.8	390.0	11	5	18650	19089.7
1757.5	1410.5	11	5	18673	4950.7
1761.9	1353.8	11	5	14601	6821.4
1763.5	1404.1	11	5	18671	6699.8
1765.9	1420.8	11	5	20241	20600.3
1766.3	1412.0	11	5	20241	14963.8
1777.0	514.2	11	5	15777	8679.9
1780.1	404.0	11	5	20885	5462.5
1789.2	1126.3	11	5	15310	9058.7
1791.6	1476.0	11	5	20263	7281.0
1793.8	1329.7	11	5	15782	3711.4
1798.4	743.2	11	5	20267	2927.8
1806.3	1886.4	11	5	12943	9134.4
1809.7	1357.4	11	5	20278	5002.8
1813.1	1466.0	11	5	18712	3850.0
1814.0	1363.6	11	5	18708	9821.6
1820.2	1338.4	11	5	20292	4069.1
1824.6	1752.0	11	5	18728	3262.0
1824.4	1882.0	11	5	15320	3678.7
1828.0	1446.9	11	5	20300	5176.7
1833.4	1725.2	11	5	13013	12231.1
1834.7	313.4	11	5	20313	9861.9
1836.9	1472.5	11	5	20305	10755.7
1839.1	1371.2	11	5	15792	7026.7
1842.0	1495.2	11	5	15794	8550.1
1845.9	1356.9	11	5	20333	4445.3
1845.9	1366.6	11	5	20314	14744.5
1849.1	1425.5	11	5	15795	5030.1
1861.4	1385.0	11	5	14647	4956.4
1868.9	1395.9	11	5	20909	6884.8
1871.7	1172.7	11	5	13061	2727.9
1875.6	1314.0	11	5	14649	2694.1
1877.7	1148.8	11	5	18757	2843.9
1879.4	1575.3	11	5	9623	11591.5
1885.1	1381.1	11	5	18774	9670.3
1888.7	1317.9	11	5	15802	11114.5
1889.0	2025.2	11	5	15804	9944.8
1890.1	237.7	11	5	20934	6513.7
1892.2	721.1	11	5	15806	4130.4
1893.0	1491.9	11	5	20362	13973.5
1899.2	1378.2	11	5	15807	1820.7
1905.0	699.7	11	5	13134	5624.0
1907.0	1449.5	11	5	18785	5542.3
1906.5	1461.3	11	5	18786	17731.7
1907.0	1319.0	11	5	20381	7110.3
1908.0	1539.3	11	5	16151	15799.9
1908.0	1424.7	11	5	20387	11435.1
1916.9	1298.8	11	5	18813	8516.8
1918.0	1528.7	11	5	20378	5116.3
1921.8	1349.8	11	5	18791	12218.2
1935.5	1272.1	11	5	20405	12241.0
1935.9	1287.6	11	5	18837	7845.4
1936.1	176.0	11	5	16155	3212.3
1943.9	1345.1	11	5	18831	9148.6
1944.7	1573.3	11	5	15822	13682.4
1947.3	7.6	11	5	13201	6389.4
1947.8	81.3	11	5	15359	3338.3
1960.2	1304.5	11	5	20449	12324.2
1962.0	929.8	11	5	14704	13708.7
1962.2	1241.5	11	5	20499	4138.4
1962.0	1419.7	11	5	15362	19299.7
1964.7	150.9	11	5	20452	6824.7
1965.4	1312.8	11	5	20463	7342.5
1967.1	1343.3	11	5	15825	6624.3
1976.5	1312.2	11	5	20475	9550.8
1980.4	1218.0	11	5	9964	2974.0
1982.1	52.0	11	5	18854	9537.8
1982.7	86.1	11	5	15831	5762.7
1983.7	1387.5	11	5	14721	10096.1
2000.5	1280.8	11	5	20532	3002.4
2002.6	1251.1	11	5	20526	9993.2
2010.8	1302.4	11	5	20541	10956.6
2015.8	1639.6	11	5	15841	4050.3
2020.1	225.7	11	5	15844	7251.5
2023.5	95.5	11	5	20985	6832.9
2024.6	1365.7	11	5	21227	10950.3
2023.8	113.5	11	5	20556	6128.4
2024.6	178.8	11	5	15392	2754.6
2035.4	123.8	11	5	20988	11477.1
2036.7	1338.0	11	5	14759	19958.4
2036.9	188.6	11	5	20575	7777.1
2039.9	142.0	11	5	20566	5309.0
2041.4	115.9	11	5	15396	7848.7
11.0	1951.5	11	5	14780	4355.8
31.3	2029.0	11	5	14783	23974.1
32.5	1137.6	11	5	2535	11626.3
36.8	500.0	11	5	10263	7840.8
37.6	238.8	11	5	10261	5514.8
45.4	832.5	11	5	14787	7207.2
49.5	1635.3	11	5	2578	3237.5
50.6	1804.5	11	5	13459	13421.0
55.1	1697.6	11	5	14790	8643.9
63.5	228.9	11	5	13467	15761.5
66.0	795.1	11	5	2621	1911.8
72.7	1707.8	11	5	2639	4676.4
76.8	1752.3	11	5	18894	5167.3
78.5	1699.2	11	5	18892	3941.5
80.3	271.4	11	5	14797	4220.8
82.8	1852.5	11	5	13475	14639.5
85.1	1870.0	11	5	18902	13623.4
90.6	1647.7	11	5	15414	31953.6
91.1	478.1	11	5	18931	5989.3
96.5	273.9	11	5	10381	2507.2
98.7	1849.2	11	5	21164	2245.6
100.1	1784.8	11	5	15418	13373.6
101.6	1870.6	11	5	15422	7609.7
103.3	1608.4	11	5	10391	7862.4
105.0	608.0	11	5	15420	9271.3
105.0	1598.8	11	5	2748	5814.3
106.8	1761.0	11	5	18937	1943.4
109.0	1697.8	11	5	2795	5338.4
108.0	1877.6	11	5	20585	24114.8
112.9	305.5	11	5	14808	9486.4
116.9	464.5	11	5	16964	2713.1
117.6	1765.3	11	5	10410	8585.6
120.4	606.3	11	5	2807	9971.7
121.9	1695.6	11	5	15426	28237.8
126.3	306.6	11	5	10439	2052.4
129.9	1685.3	11	5	13517	3750.8
131.8	341.5	11	5	14818	11148.4
132.8	1584.0	11	5	18963	18181.7
138.9	1840.8	11	5	18980	4383.2
139.2	1668.0	11	5	14824	11771.0
140.3	704.0	11	5	15430	6449.2
140.0	838.7	11	5	2897	11058.5
144.4	1066.5	11	5	18994	5211.9
146.2	1123.9	11	5	14827	8025.2
146.4	1687.0	11	5	10494	7914.5
147.0	831.9	11	5	15432	6660.7
149.0	469.9	11	5	16994	23886.6
147.0	1037.0	11	5	2914	12166.2
150.6	845.3	11	5	13536	2420.9
153.8	469.8	11	5	16994	8220.9
154.0	1835.0	11	5	19024	6959.0
154.3	1912.3	11	5	18989	8702.1
158.4	848.8	11	5	13536	10997.1
159.0	1710.3	11	5	13545	3911.5
159.0	1637.4	11	5	17001	26141.6
164.9	229.3	11	5	3030	4772.9
163.4	1734.0	11	5	21001	20283.9
166.3	1956.4	11	5	10562	8993.4
166.4	1962.1	11	5	10562	13452.7
170.0	1746.0	11	5	17021	10687.2
173.2	401.4	11	5	10570	12977.4
174.4	968.0	11	5	3056	9602.4
174.8	1942.0	11	5	10567	8874.0
177.0	1679.1	11	5	17011	16676.7
178.2	1139.5	11	5	14843	17533.3
185.9	1843.5	11	5	19086	10093.5
188.0	798.3	11	5	10600	7014.5
188.0	1792.2	11	5	20596	4564.5
188.8	1893.6	11	5	3110	19261.5
193.8	1752.4	11	5	20597	3472.6
194.0	1780.6	11	5	19082	15495.1
194.2	1059.0	11	5	16876	18675.0
193.0	1684.0	11	5	17032	7089.3
200.8	1842.7	11	5	19115	25127.3
204.5	675.3	11	5	13586	15811.7
204.3	1736.5	11	5	19106	5000.1
205.7	1054.1	11	5	19109	10104.0
207.4	499.7	11	5	15451	14042.0
208.1	1643.0	11	5	14863	5656.4
210.8	1020.5	11	5	10631	2163.0
212.0	1706.0	11	5	19122	10642.4
213.6	1622.6	11	5	17057	10313.0
213.8	656.0	11	5	17056	25725.3
215.0	1906.6	11	5	13600	5957.5
215.6	1074.5	11	5	19129	10962.0
215.8	2045.0	11	5	14866	3717.6
217.1	1708.0	11	5	19122	14415.4
219.2	889.0	11	5	3251	11595.3
219.1	1753.3	11	5	15454	1567.6
225.0	451.6	11	5	10694	3303.0
227.6	1737.0	11	5	19141	14857.6
232.1	1047.9	11	5	20609	2670.0
232.1	1099.5	11	5	15459	7926.3
233.4	1021.4	11	5	10731	7744.6
238.2	1097.2	11	5	19159	3986.3
237.0	1594.0	11	5	20603	5416.8
241.0	1898.4	11	5	14883	8024.2
240.6	447.9	11	5	14882	2550.5
242.2	334.2	11	5	10756	14903.8
243.1	2012.9	11	5	3407	4129.5
243.9	1658.9	11	5	19152	11327.1
245.5	1719.8	11	5	3404	2921.7
245.0	1860.0	11	5	10740	18483.2
244.6	2017.9	11	5	3407	3969.6
250.6	1360.6	11	5	20612	1885.8
250.9	1774.4	11	5	15466	3198.0
253.6	834.3	11	5	15465	13008.6
257.0	814.0	11	5	20611	9473.0
261.4	1757.7	11	5	14889	2500.9
263.5	457.6	11	5	20615	5097.1
267.1	1284.3	11	5	10782	10986.0
268.7	1802.0	11	5	13646	18281.8
275.2	1264.0	11	5	3545	11837.9
276.9	856.9	11	5	3550	13125.6
276.0	1891.7	11	5	3570	3757.0
280.0	1752.2	11	5	10835	11440.4
280.9	1112.1	11	5	10822	5236.6
282.6	472.6	11	5	13658	3332.9
283.1	356.5	11	5	10838	5336.9
283.6	461.9	11	5	14901	6974.4
283.3	1411.3	11	5	19200	9930.6
284.7	696.3	11	5	15472	3241.4
286.9	466.8	11	5	20620	7303.5
289.6	1948.6	11	5	3609	4435.4
292.9	391.6	11	5	21012	18068.8
293.2	262.0	11	5	15474	10879.8
294.9	370.8	11	5	14909	43809.8
304.3	578.4	11	5	15479	13514.3
304.1	964.6	11	5	10899	3057.1
304.3	1307.0	11	5	15477	10272.5
304.9	1838.7	11	5	15480	13688.9
305.9	913.4	11	5	3730	5825.8
309.4	493.6	11	5	14915	19137.8
309.3	736.4	11	5	10906	2412.6
309.9	460.6	11	5	10930	1431.7
312.0	422.4	11	5	17103	11332.2
312.3	416.0	11	5	17103	4108.4
316.5	62.7	11	5	3771	3358.2
317.2	496.1	11	5	13701	12863.6
316.9	1889.6	11	5	19229	11620.3
320.0	473.6	11	5	17109	4962.4
319.6	1130.6	11	5	3868	16812.2
320.5	1805.6	11	5	19231	3791.6
322.6	425.6	11	5	20633	8208.1
328.1	494.0	11	5	17113	4662.6
328.9	399.0	11	5	17119	4884.4
328.6	1722.7	11	5	19247	7921.1
329.9	395.0	11	5	14928	13775.4
330.8	477.0	11	5	10971	8116.0
330.9	625.2	11	5	15482	18340.2
331.8	1707.7	11	5	3910	12580.5
331.9	1889.3	11	5	3911	8692.4
333.6	202.7	11	5	15486	4630.2
335.6	614.4	11	5	17127	19302.9
336.9	399.4	11	5	21180	4669.5
336.9	1642.9	11	5	17116	5437.0
338.5	503.0	11	5	14932	33094.9
337.5	1623.0	11	5	13732	12554.8
341.4	721.3	11	5	17133	14190.2
341.4	908.3	11	5	14933	9628.0
343.5	736.1	11	5	21181	2761.7
347.0	416.5	11	5	19273	8490.9
346.8	339.9	11	5	13745	14492.9
347.4	853.0	11	5	19277	21678.1
348.0	718.0	11	5	17133	7055.2
349.7	549.1	11	5	17136	7774.2
351.9	745.8	11	5	19280	1370.9
356.0	1884.4	11	5	13754	8226.1
358.5	679.3	11	5	21185	2728.4
359.2	622.4	11	5	13761	4340.6
360.5	515.5	11	5	17169	5710.2
362.1	1848.9	11	5	14943	7944.1
365.5	502.1	11	5	19283	6752.8
369.0	616.5	11	5	15499	2087.8
369.2	666.4	11	5	17188	7758.4
369.2	1246.3	11	5	17173	20824.8
371.0	624.9	11	5	15499	4801.8
375.0	389.1	11	5	14947	17582.2
374.0	526.6	11	5	20646	15544.6
376.8	276.1	11	5	13770	17559.9
380.2	457.5	11	5	19305	18563.6
383.0	367.9	11	5	15503	2903.2
381.3	1274.0	11	5	4190	9475.4
383.0	411.9	11	5	19328	6907.1
385.3	430.2	11	5	15506	2534.7
386.7	493.6	11	5	15504	5294.1
386.0	1074.2	11	5	19339	12418.3
385.5	1888.1	11	5	4204	26878.3
387.5	368.8	11	5	15503	4819.7
388.5	350.0	11	5	13785	2937.5
388.6	596.8	11	5	17203	14701.0
388.1	740.2	11	5	17211	11566.6
389.2	142.7	11	5	14955	16423.1
390.4	356.2	11	5	17216	16271.0
392.1	1946.6	11	5	4221	10266.4
394.3	348.2	11	5	13785	11856.2
398.0	1906.1	11	5	13789	7841.2
399.0	609.4	11	5	20654	1849.1
398.6	1034.1	11	5	14963	2530.1
401.0	298.7	11	5	15516	11303.7
401.5	1082.2	11	5	19346	4225.4
404.7	1952.6	11	5	4351	13840.0
406.5	621.6	11	5	19356	3883.4
412.1	1506.0	11	5	19361	16483.4
414.5	303.9	11	5	14972	11124.3
414.5	664.2	11	5	14973	21159.0
416.3	571.1	11	5	19376	8808.0
416.5	675.0	11	5	17255	16618.7
417.9	520.9	11	5	19371	5079.5
420.7	515.0	11	5	19371	13306.0
420.7	561.1	11	5	19399	3381.4
421.0	1888.0	11	5	15945	5014.4
423.6	242.1	11	5	4376	4544.1
422.7	678.0	11	5	17255	18793.7
427.0	523.6	11	5	20658	4420.8
427.3	1982.4	11	5	4415	11260.7
429.0	685.0	11	5	13826	13490.6
428.5	729.9	11	5	17286	8832.0
430.7	717.3	11	5	14980	3420.3
431.4	344.6	11	5	15530	2555.4
432.7	929.2	11	5	17287	19575.9
433.8	748.7	11	5	17249	13722.5
435.2	714.0	11	5	14980	3656.8
438.4	1054.0	11	5	19411	11720.8
440.0	532.6	11	5	21233	8304.1
439.7	759.0	11	5	4495	9656.9
440.7	1240.2	11	5	4488	18325.4
440.7	452.7	11	5	14985	9289.4
441.4	1812.0	11	5	14988	3311.6
447.5	1803.7	11	5	14988	3783.4
449.0	1565.1	11	5	15535	11528.0
449.0	1908.8	11	5	13849	9453.1
455.4	964.1	11	5	11188	4151.0
457.0	531.3	11	5	20665	25040.8
458.0	517.9	11	5	15540	2308.8
457.5	631.0	11	5	20667	6413.1
459.9	724.4	11	5	11181	4404.0
461.4	219.4	11	5	15538	5726.6
462.6	851.1	11	5	4582	26006.1
463.0	358.0	11	5	15541	6135.0
463.7	398.6	11	5	19425	4548.1
464.8	537.1	11	5	19447	7387.4
465.1	593.4	11	5	11200	3262.9
464.1	749.6	11	5	4618	6849.5
467.0	455.2	11	5	20673	13617.9
469.7	381.8	11	5	14999	6694.6
475.0	611.3	11	5	17326	15407.9
477.3	641.0	11	5	17332	8492.0
483.2	941.3	11	5	15005	6537.2
485.0	1167.1	11	5	17338	4895.0
489.1	562.9	11	5	20683	6289.7
494.0	408.8	11	5	19476	18019.4
494.6	550.6	11	5	17361	6894.0
494.1	562.9	11	5	20683	8052.6
496.0	600.0	11	5	17377	4427.1
495.5	521.2	11	5	20688	34378.6
497.8	946.4	11	5	13884	7018.9
498.9	520.8	11	5	20688	3370.7
502.5	598.6	11	5	17377	15244.0
504.3	1587.1	11	5	19492	20792.4
505.6	853.9	11	5	17381	3983.8
506.6	285.0	11	5	15558	21178.0
507.1	516.9	11	5	15560	3207.2
508.9	921.6	11	5	20702	17425.5
508.7	671.7	11	5	15016	10546.9
512.0	413.2	11	5	15018	6216.0
511.5	1224.0	11	5	19500	8763.0
511.9	1588.2	11	5	19492	2195.0
512.8	631.0	11	5	19524	4782.8
514.2	367.3	11	5	13892	7089.4
516.1	538.9	11	5	19518	12551.7
519.0	501.5	11	5	17396	10494.2
520.5	1584.2	11	5	4805	5726.8
521.7	1858.6	11	5	4870	5286.1
523.0	321.2	11	5	13899	5186.0
525.6	586.3	11	5	15571	10981.7
530.1	558.1	11	5	16902	5205.1
531.9	684.2	11	5	15573	9519.4
533.5	880.5	11	5	4890	10084.5
534.5	510.4	11	5	13915	7309.4
534.5	1746.4	11	5	4919	15308.2
534.0	554.0	11	5	16902	9286.9
538.9	941.3	11	5	13918	13588.7
540.6	1845.4	11	5	17425	10175.4
543.0	615.5	11	5	19552	9459.7
543.4	602.2	11	5	17418	2863.1
543.7	1916.7	11	5	4963	5262.1
545.5	585.3	11	5	4965	4047.8
553.0	350.7	11	5	13926	12041.8
554.5	521.7	11	5	20710	11025.5
555.9	1493.7	11	5	19579	9296.8
559.2	479.7	11	5	17464	6191.0
559.2	1577.5	11	5	19562	6579.0
559.2	576.4	11	5	15580	5630.1
566.0	1519.4	11	5	19584	5267.8
566.0	1640.3	11	5	19549	16506.1
573.3	509.0	11	5	17500	4937.2
575.3	514.0	11	5	17500	17453.2
575.1	687.4	11	5	13939	7682.2
576.0	1846.3	11	5	5120	5251.8
579.2	553.3	11	5	19589	18722.2
580.3	504.2	11	5	19597	5017.4
580.8	494.3	11	5	15592	5114.7
581.8	605.9	11	5	17506	14388.7
587.8	1759.3	11	5	11412	3508.4
588.8	346.9	11	5	15984	6454.7
591.8	453.4	11	5	15049	8711.8
592.3	524.0	11	5	17507	8775.0
594.0	483.0	11	5	13956	8269.0
603.6	781.2	11	5	5235	11822.8
604.0	373.1	11	5	13966	7702.2
607.0	285.9	11	5	21046	10754.1
606.1	776.0	11	5	5235	6030.6
610.0	518.8	11	5	15054	10850.7
611.5	562.4	11	5	11472	9273.4
616.0	338.4	11	5	5333	4418.0
616.0	1001.4	11	5	15057	24072.8
620.3	448.8	11	5	15059	17403.0
631.4	1159.0	11	5	13993	6074.1
649.1	893.1	11	5	14012	5289.8
649.4	1662.2	11	5	17554	1415.4
649.4	1687.1	11	5	17581	22830.5
649.4	1722.0	11	5	17565	5134.6
651.2	556.4	11	5	14009	27234.7
651.6	1511.3	11	5	5459	7646.5
652.8	1726.0	11	5	17565	3862.4
657.5	592.2	11	5	5498	4243.2
657.2	1645.6	11	5	17571	1653.4
659.0	1871.6	11	5	17588	9932.7
660.4	353.7	11	5	5497	5186.5
665.0	1688.5	11	5	17593	18522.6
664.0	497.0	11	5	14015	6381.0
665.3	1477.2	11	5	11558	10354.5
669.9	1645.9	11	5	14029	6160.3
672.0	506.5	11	5	11556	6046.9
672.0	1462.8	11	5	15612	6628.2
675.0	1658.0	11	5	5573	6719.2
676.5	299.4	11	5	15613	14802.3
688.5	617.0	11	5	5630	3798.0
687.6	1602.9	11	5	5634	13458.3
692.7	613.6	11	5	5630	5163.3
694.0	289.5	11	5	11598	9682.6
725.8	729.4	11	5	5778	14969.8
728.9	751.7	11	5	11635	5578.8
735.2	219.0	11	5	14066	7383.2
764.7	1238.7	11	5	15618	10467.0
770.1	390.4	11	5	15087	5338.5
809.3	697.8	11	5	19700	1940.3
809.3	713.3	11	5	21055	9166.5
825.0	784.0	11	5	21057	17816.3
828.6	1320.5	11	5	17627	18577.5
832.8	790.9	11	5	21203	13698.6
833.7	457.0	11	5	19706	4931.8
834.3	740.7	11	5	15091	3779.8
838.7	662.0	11	5	20740	4522.4
847.6	433.2	11	5	15623	2473.3
846.7	739.4	11	5	17633	2338.1
851.7	345.0	11	5	15098	6800.1
857.7	1852.0	11	5	6181	13657.2
869.0	1055.3	11	5	15628	10851.4
875.5	1301.6	11	5	17649	11525.2
874.6	1844.3	11	5	11788	3806.1
876.8	214.0	11	5	14123	7021.8
882.1	1049.1	11	5	11778	3436.8
882.5	1353.3	11	5	15103	7408.1
903.0	1861.5	11	5	11819	8217.0
905.4	1897.8	11	5	15108	9007.5
910.4	1893.0	11	5	19716	10893.4
912.5	503.4	11	5	15633	3618.7
913.8	1825.0	11	5	14150	4454.1
916.0	2007.7	11	5	15110	1905.1
916.1	1830.2	11	5	14150	10326.4
921.8	1895.3	11	5	15112	10642.2
928.0	1719.1	11	5	6445	7251.5
930.4	1898.6	11	5	6470	1961.8
938.5	190.7	11	5	15116	4337.2
939.5	1751.9	11	5	11855	8438.0
943.9	208.3	11	5	14159	14960.5
942.0	1680.9	11	5	15636	12404.3
953.2	1242.2	11	5	11876	24402.7
954.9	183.7	11	5	19727	16825.8
953.0	1915.0	11	5	17661	17197.4
961.7	1935.3	11	5	14167	8836.1
965.2	390.3	11	5	11893	10087.4
971.3	1615.4	11	5	15640	8368.0
970.0	1911.6	11	5	17666	2453.9
976.8	1920.3	11	5	14169	10564.2
983.0	999.2	11	5	16915	3055.5
989.5	1940.2	11	5	11918	11193.9
1013.0	1512.3	11	5	17672	9202.1
1042.6	1200.0	11	5	15129	10765.4
1043.9	1205.8	11	5	15129	9228.3
1044.6	712.1	11	5	11972	8392.1
1045.5	144.3	11	5	15650	12716.4
1046.7	193.6	11	5	6836	17840.3
1047.2	1201.4	11	5	15129	5885.1
1049.0	708.5	11	5	11972	10099.3
1049.8	1251.0	11	5	11975	9527.1
1056.3	153.6	11	5	15136	9221.3
1063.0	718.5	11	5	17688	8967.5
1064.2	714.1	11	5	17688	17199.5
1073.9	797.2	11	5	19743	19004.1
1080.7	750.1	11	5	19745	2772.1
1091.1	761.8	11	5	15660	15518.4
1110.1	939.2	11	5	15152	7594.2
1112.1	736.9	11	5	19764	3237.7
1116.5	1298.0	11	5	15156	17689.2
1117.0	690.5	11	5	15664	9624.8
1120.9	707.1	11	5	20759	16238.9
1122.4	867.7	11	5	15157	2297.1
1124.9	1028.4	11	5	17741	15659.2
1129.2	726.9	11	5	19768	7158.8
1132.1	559.6	11	5	15160	5240.3
1139.1	670.8	11	5	17768	10160.6
1143.7	943.1	11	5	19808	5936.1
1145.3	167.5	11	5	15666	3312.4
1146.0	764.3	11	5	19789	20898.9
1150.8	679.0	11	5	17760	11750.3
1153.0	773.8	11	5	21207	15106.0
1152.9	935.1	11	5	15170	9384.7
1157.4	765.1	11	5	21208	23588.4
1161.6	93.5	11	5	15672	4153.6
1170.0	748.0	11	5	17821	6563.5
1171.0	634.4	11	5	17843	20152.9
1178.6	768.6	11	5	19838	11765.4
1178.7	751.1	11	5	15675	8687.1
1182.1	909.4	11	5	17863	2684.2
1184.0	631.1	11	5	17835	8388.7
1183.6	1947.9	11	5	7217	13161.3
1186.6	840.3	11	5	15183	3104.3
1188.5	642.9	11	5	17845	5449.4
1189.9	140.9	11	5	7223	13149.2
1192.7	739.3	11	5	7274	10597.4
1193.9	678.8	11	5	15680	13883.7
1194.3	915.0	11	5	19851	10710.1
1203.8	1929.0	11	5	19875	5019.5
1206.8	118.5	11	5	19877	5493.6
1206.0	495.2	11	5	7353	9442.0
1207.7	686.3	11	5	17894	21939.2
1211.8	395.0	11	5	14277	4813.2
1216.9	502.8	11	5	19881	14201.6
1218.4	1697.9	11	5	15688	11127.3
1218.4	643.3	11	5	17914	8410.8
1219.9	1920.7	11	5	14278	22889.3
1221.5	611.9	11	5	17918	11477.9
1222.8	823.2	11	5	15199	3236.7
1225.7	570.7	11	5	14279	8401.8
1225.5	1202.1	11	5	17924	4034.5
1231.0	1090.7	11	5	17937	9094.8
1233.5	624.5	11	5	17929	3371.1
1233.0	673.5	11	5	17928	6281.4
1235.2	592.6	11	5	7450	4433.4
1242.8	634.2	11	5	19903	5133.8
1247.0	1189.8	11	5	17946	3581.0
1250.1	1154.7	11	5	7480	7662.3
1252.9	639.4	11	5	19904	10697.0
1254.9	1268.2	11	5	15209	3960.0
1259.8	1201.8	11	5	17952	9535.2
1266.8	1055.4	11	5	17981	9433.8
1269.3	645.1	11	5	15696	6561.1
1269.9	1288.0	11	5	17982	3696.7
1276.9	1148.9	11	5	15214	4756.9
1283.3	1010.0	11	5	17985	10051.0
1286.0	1099.3	11	5	18004	10745.1
1290.0	1136.6	11	5	15216	7682.0
1293.4	1185.5	11	5	18033	15539.8
1294.2	1125.7	11	5	18039	1996.0
1294.4	1196.7	11	5	21238	4052.1
1294.0	1321.0	11	5	20794	3575.0
1296.7	1012.8	11	5	19944	4139.4
1314.0	1240.8	11	5	18059	4617.9
1313.3	1302.1	11	5	20796	6746.6
1314.4	1150.0	11	5	18066	10310.3
1314.7	1155.5	11	5	18068	5532.2
1314.0	1289.0	11	5	21095	7925.9
1317.7	1321.7	11	5	12292	5612.3
1318.3	1328.3	11	5	18100	12780.5
1319.0	1355.2	11	5	16070	3589.4
1320.1	1087.2	11	5	7765	3643.0
1323.0	1173.2	11	5	18127	1787.3
1323.1	1584.3	11	5	14342	7516.3
1325.9	1744.7	11	5	7768	3799.5
1325.5	1754.5	11	5	18120	8672.1
1326.0	1237.3	11	5	18138	13135.8
1327.9	1212.6	11	5	18143	4382.6
1329.3	1122.9	11	5	15227	9476.4
1330.7	1288.8	11	5	18081	28929.7
1330.2	1426.8	11	5	14355	3725.4
1331.8	1384.9	11	5	19956	25224.5
1332.0	1615.2	11	5	16072	20573.9
1331.3	1147.4	11	5	18156	2740.1
1331.8	1329.7	11	5	21216	12629.6
1334.7	1274.9	11	5	18083	5446.3
1334.3	1752.1	11	5	12321	6093.1
1335.5	2010.1	11	5	15706	3043.1
1337.7	1161.0	11	5	20808	2077.3
1341.8	1095.2	11	5	15229	11371.9
1341.8	1385.2	11	5	7849	8931.8
1344.0	1368.5	11	5	14359	10553.8
1346.2	1387.0	11	5	7849	3403.4
1349.0	1134.8	11	5	15710	4622.2
1351.0	1929.0	11	5	18207	11363.5
1351.8	1362.7	11	5	14361	11849.2
1354.7	1944.2	11	5	19987	2456.9
1356.0	1930.5	11	5	18207	24393.3
1358.5	2040.2	11	5	18193	17472.3
1362.0	1226.5	11	5	21100	10844.7
1364.0	1137.8	11	5	18210	6062.2
1367.0	1340.6	11	5	14372	10560.8
1369.7	1144.4	11	5	18260	20771.6
1378.5	1137.0	11	5	18244	16195.9
1379.2	1194.5	11	5	19995	13899.9
1381.0	1142.9	11	5	18260	14139.9
1385.6	1008.0	11	5	20819	3677.4
1387.8	1196.9	11	5	14392	9258.0
1396.7	1151.0	11	5	15241	13243.6
1397.1	1251.1	11	5	20013	5557.4
1398.7	1215.2	11	5	20826	8156.6
1399.4	1318.6	11	5	14399	4039.4
1401.4	1162.5	11	5	18287	1971.5
1401.0	1516.2	11	5	15717	4726.3
1402.9	1230.0	11	5	20020	3460.3
1410.4	1089.2	11	5	18307	12928.2
1415.0	1100.6	11	5	15718	9732.2
1419.9	1097.3	11	5	8102	13383.7
1418.0	1150.6	11	5	18286	9224.8
1420.9	750.4	11	5	20028	2343.3
1427.0	1006.6	11	5	20829	12207.7
1426.8	1161.9	11	5	18330	5843.8
1426.5	1695.3	11	5	8120	11109.4
1428.8	1136.0	11	5	18340	4134.8
1427.8	1170.5	11	5	18328	2271.1
1444.0	1346.2	11	5	12461	7071.0
1446.9	1555.4	11	5	15250	4929.1
1450.9	1725.1	11	5	12468	11799.5
1450.9	1194.6	11	5	12474	5519.4
1452.0	1156.9	11	5	20035	6414.4
1452.5	1183.6	11	5	15252	2280.6
1453.0	1134.7	11	5	18344	13672.4
1457.5	1171.0	11	5	18365	1805.8
1461.1	442.7	11	5	15255	31659.8
1467.1	1101.7	11	5	18398	9356.1
1468.0	2046.0	11	5	16100	5555.9
1469.6	1192.6	11	5	18396	6784.0
1472.5	1288.7	11	5	14436	5611.4
1476.2	1089.0	11	5	14438	3619.2
1476.0	1490.3	11	5	18401	2603.7
1476.0	1644.1	11	5	14433	10417.8
1482.7	858.9	11	5	15728	7117.9
1486.1	1554.1	11	5	14444	5452.9
1489.0	824.1	11	5	8333	14126.0
1488.7	1131.5	11	5	15731	3370.7
1501.2	1128.5	11	5	20842	18724.7
1508.5	1646.3	11	5	20059	10282.8
1516.1	1528.0	11	5	15267	4348.6
1519.0	2039.2	11	5	18419	16178.9
1521.5	2034.9	11	5	18419	2159.7
1522.2	1463.1	11	5	20060	13294.3
1522.7	1190.6	11	5	18423	2342.6
1523.8	1553.0	11	5	14461	8413.8
1525.8	1076.5	11	5	12559	6205.0
1529.1	1193.3	11	5	18423	15803.0
1557.6	791.5	11	5	15737	24205.1
1557.9	1336.9	11	5	15271	8866.8
1559.8	1130.0	11	5	15738	8283.2
1588.5	1482.7	11	5	8664	4449.7
1590.8	1214.9	11	5	18463	33058.4
1600.0	1379.7	11	5	18470	3169.0
1602.0	1220.7	11	5	18479	5935.5
1608.2	1276.9	11	5	18491	2906.2
1611.6	1222.4	11	5	18487	3112.2
1611.8	1285.0	11	5	18490	7109.6
1611.6	1676.4	11	5	20090	6610.8
1612.5	1236.3	11	5	18497	7992.6
1612.5	1360.2	11	5	18485	2835.5
1618.4	1449.3	11	5	14505	14673.5
1620.0	1283.4	11	5	20103	7422.4
1621.5	1440.7	11	5	20857	17726.1
1621.5	1487.0	11	5	20127	18314.7
1625.6	1266.4	11	5	20105	19966.5
1625.8	296.8	11	5	20116	8568.9
1628.2	1230.3	11	5	20128	26401.7
1627.8	1703.8	11	5	12666	1730.4
1638.9	1471.0	11	5	14516	6545.5
1641.0	1406.0	11	5	15748	26804.8
1642.0	1252.9	11	5	20137	6030.4
1643.9	1430.4	11	5	20861	5147.1
1653.4	680.9	11	5	12695	10974.1
1656.1	1344.2	11	5	15753	8562.0
1658.0	1267.3	11	5	20869	6604.4
1659.3	1409.9	11	5	18550	1135.0
1661.1	1326.5	11	5	15754	3045.6
1664.5	1421.6	11	5	18573	9983.6
1665.7	1229.2	11	5	8884	5267.2
1667.8	1254.4	11	5	21219	8679.8
1668.1	1350.1	11	5	14535	4375.3
1667.4	1656.4	11	5	20156	21386.2
1673.0	9.0	11	5	15757	6722.5
1676.1	1286.0	11	5	12723	16107.9
1678.8	1429.1	11	5	20168	3702.6
1681.0	1372.7	11	5	14542	8378.4
1683.0	1417.5	11	5	20168	13140.0
1684.9	362.0	11	5	14544	20328.8
1685.3	1277.5	11	5	18584	2218.8
1686.6	1384.1	11	5	15758	10351.5
1685.8	1402.5	11	5	20177	4215.0
1691.0	370.7	11	5	14546	4629.4
1691.2	329.5	11	5	8923	8210.2
1690.4	1438.0	11	5	20169	2309.9
1697.7	1093.4	11	5	12737	2990.8
1699.5	1346.4	11	5	8969	11184.9
1702.7	1243.7	11	5	8984	2622.4
1702.7	1283.6	11	5	15762	8908.5
1704.0	1310.3	11	5	15296	7430.9
1703.7	1412.0	11	5	18596	5295.5
1704.9	1297.1	11	5	18605	14041.1
1706.0	1348.5	11	5	18609	8518.4
1706.5	1254.9	11	5	14552	1701.8
1718.5	1268.6	11	5	18628	1864.9
1720.0	1282.7	11	5	20212	26792.0
1729.7	1393.0	11	5	20213	14299.4
1731.2	1403.3	11	5	20213	12386.9
1731.0	1096.4	11	5	15768	12584.4
1737.1	525.7	11	5	14583	12883.0
1740.8	1319.1	11	5	20219	14768.8
1740.5	1454.2	11	5	18646	5075.3
1743.3	1359.8	11	5	18663	2099.7
1747.9	1990.5	11	5	14592	25026.8
1748.0	1290.7	11	5	14588	7501.4
1747.8	1476.9	11	5	9149	6880.2
1751.5	431.9	11	5	9159	8946.9
1751.0	993.2	11	5	20881	7924.6
1759.0	1444.0	11	5	15773	15830.1
1758.4	1152.0	11	5	20233	9725.4
1774.2	345.4	11	5	12896	23561.1
1775.5	1478.1	11	5	20243	9206.8
1777.1	1362.7	11	5	9267	3110.1
1784.5	1473.2	11	5	15780	4085.1
1785.0	1197.5	11	5	14610	13015.2
1789.0	1344.4	11	5	14612	17073.6
1791.8	1449.4	11	5	9312	4348.5
1795.0	1108.0	11	5	9338	12572.6
1794.6	1404.9	11	5	20261	2024.8
1798.1	751.8	11	5	14616	15082.1
1797.5	1411.3	11	5	20261	4375.6
1798.0	1474.7	11	5	20263	5668.9
1799.6	1418.5	11	5	9359	3822.8
1801.7	1360.3	11	5	20889	1320.6
1802.2	1071.4	11	5	18692	15517.4
1803.7	1683.8	11	5	12952	7219.5
1806.0	1464.6	11	5	18712	4379.2
1808.8	1296.2	11	5	18706	5359.0
1808.0	1477.9	11	5	20894	6141.8
1809.7	2000.0	11	5	15314	8034.1
1810.9	1305.4	11	5	14619	7718.0
1814.0	1424.5	11	5	18704	2823.0
1818.1	1468.9	11	5	9404	5502.4
1821.0	1295.5	11	5	14623	7942.4
1822.0	1438.1	11	5	14626	17676.9
1820.9	1855.6	11	5	12971	6865.1
1822.0	1860.0	11	5	12971	6354.0
1822.8	1302.7	11	5	18718	8546.7
1826.2	1408.7	11	5	20302	4420.3
1827.7	1367.5	11	5	20289	2837.7
1830.7	1383.4	11	5	9490	5627.9
1835.9	1425.5	11	5	18723	11801.1
1835.9	1439.0	11	5	20310	14662.7
1835.9	795.0	11	5	9486	6923.7
1836.7	1382.0	11	5	14640	1479.2
1836.4	1150.7	11	5	20896	4548.0
1836.5	1324.7	11	5	15791	14535.6
1837.7	1387.6	11	5	14640	17934.9
1838.6	1504.4	11	5	15326	17683.4
1840.0	1518.0	11	5	15327	3507.1
1845.2	1324.7	11	5	18729	9636.4
1849.0	1308.0	11	5	20322	8475.8
1859.8	1505.5	11	5	20919	4931.7
1860.0	1423.8	11	5	21142	5986.4
1861.0	1500.6	11	5	20919	11880.3
1863.0	1359.1	11	5	20327	57093.8
1869.0	1452.0	11	5	18751	9832.2
1868.8	1555.7	11	5	15798	3434.8
1871.0	1270.0	11	5	18765	9384.8
1871.9	1151.3	11	5	18757	7775.4
1875.7	1269.0	11	5	18765	9735.4
1878.0	1274.8	11	5	13084	6943.5
1877.8	1493.0	11	5	20342	6169.4
1880.1	1305.2	11	5	14651	8254.3
1881.8	1953.5	11	5	13091	5398.9
1886.0	1323.0	11	5	15802	5346.6
1886.0	1497.6	11	5	20356	8030.8
1885.1	1516.1	11	5	13101	6505.1
1888.9	1309.0	11	5	14654	6116.3
1889.0	1806.7	11	5	9643	13984.2
1892.3	1366.8	11	5	15338	9561.3
1895.0	1455.9	11	5	20360	3137.0
1895.0	1462.6	11	5	20360	3416.5
1896.0	1414.8	11	5	20938	5994.8
1898.4	1370.5	11	5	15807	8984.9
1901.2	1401.0	11	5	15808	3117.5
1900.2	1510.0	11	5	18793	14955.7
1902.6	1061.4	11	5	14668	5955.2
1904.5	1151.1	11	5	9734	13346.2
1904.7	1340.1	11	5	18794	2000.0
1907.0	546.8	11	5	20940	9551.1
1907.3	1444.4	11	5	18785	7808.2
1918.2	1497.2	11	5	20377	7140.5
1920.3	1336.4	11	5	18809	14728.8
1920.9	1356.0	11	5	18791	7289.6
1925.0	1199.5	11	5	14681	17507.0
1926.2	1253.0	11	5	15815	18551.6
1929.5	1263.0	11	5	20950	5862.6
1931.3	1054.7	11	5	13165	6271.5
1931.8	1294.9	11	5	18837	17978.5
1936.0	1303.9	11	5	20958	12262.3
1935.2	1449.0	11	5	18823	3703.4
1936.9	1164.0	11	5	13187	10671.7
1941.5	2045.5	11	5	15354	8737.0
1942.7	1241.0	11	5	15821	11487.2
1945.4	542.2	11	5	15820	3693.3
1946.2	1231.2	11	5	14695	7284.5
1947.0	1455.4	11	5	20418	10773.8
1949.5	1117.0	11	5	9872	10191.8
1953.8	546.0	11	5	9903	7798.9
1954.6	319.9	11	5	9895	8627.6
1955.6	1219.0	11	5	13230	18438.0
1957.8	1376.9	11	5	20430	17643.9
1958.3	1346.9	11	5	18844	23098.6
1959.7	1386.8	11	5	20460	1542.7
1960.1	1448.0	11	5	9880	5018.4
1961.4	1391.8	11	5	20460	13521.6
1967.2	1210.3	11	5	20433	2004.1
1967.3	1191.8	11	5	9926	5588.8
1969.8	1372.7	11	5	18858	4009.2
1972.8	1214.7	11	5	20433	3421.0
1973.9	1226.0	11	5	20466	8069.1
1976.0	1335.1	11	5	15370	7536.1
1977.4	1234.3	11	5	21157	14334.0
1979.5	198.5	11	5	20492	3783.6
1983.2	1349.7	11	5	14719	2020.8
1985.0	74.5	11	5	15372	6759.9
1985.0	104.8	11	5	20972	24712.5
1987.0	1202.5	11	5	20506	6229.6
1988.6	1266.2	11	5	20489	7322.5
1992.1	1166.0	11	5	20965	4825.4
1991.9	1279.3	11	5	20509	9254.9
1992.9	1232.4	11	5	20512	5400.3
1993.0	1289.6	11	5	20521	7396.2
1996.5	1222.8	11	5	15833	8045.9
1999.6	1382.4	11	5	10019	4333.4
2004.0	255.3	11	5	13319	7563.9
2006.2	1270.6	11	5	10060	8932.3
2008.0	191.2	11	5	15383	3388.6
2009.0	158.1	11	5	20540	3436.2
2008.1	1253.4	11	5	20526	5483.5
2009.5	1289.8	11	5	15837	13445.8
2008.9	1486.0	11	5	15838	21641.5
2010.8	120.9	11	5	15840	2431.7
2010.1	145.3	11	5	20537	12287.9
2015.7	1202.1	11	5	15842	4518.6
2017.1	116.2	11	5	20556	15897.0
2017.7	1243.4	11	5	15390	12884.8
2018.8	1356.7	11	5	21226	18975.6
2019.1	1088.0	11	5	15845	8267.3
2024.4	253.0	11	5	13375	2571.2
2024.2	1131.9	11	5	10076	5661.1
2026.0	1317.2	11	5	18878	4818.8
2026.4	1902.6	11	5	14748	16473.1
2028.9	120.6	11	5	20988	3384.9
2029.0	1400.0	11	5	15848	11183.5
2031.0	989.9	11	5	10148	5446.9
2036.0	104.4	11	5	20573	24280.3
2035.1	1291.0	11	5	14754	11594.3
2040.1	262.1	11	5	13420	6350.1
312.0	227.9	11	5	3759	7682.0
1538.3	1967.6	11	5	8512	6618.4
218.2	1137.0	11	5	15890	12021.3
210.4	1684.8	11	5	15888	8586.0
486.2	555.8	11	5	15546	5989.8
384.4	639.9	11	5	17214	9885.2
671.1	308.5	11	5	21052	14389.8
1408.1	1127.9	11	5	16093	3327.3
1649.5	1307.2	11	5	18567	7307.1
328.0	660.2	11	5	15484	10437.6
413.1	575.8	11	5	19376	4474.4
436.1	568.9	11	5	15950	8270.1
457.2	596.3	11	5	21244	9313.2
595.0	1992.6	11	5	15987	25072.5
645.7	634.1	11	5	19655	8391.9
661.8	325.9	11	5	19662	11900.0
666.0	332.0	11	5	19662	4606.6
668.5	585.9	11	5	15999	3459.1
732.5	1782.7	11	5	16009	26863.8
763.9	560.4	11	5	16013	9772.1
903.0	2009.0	11	5	19715	27517.9
973.3	200.4	11	5	16027	6713.3
974.4	1646.0	11	5	16028	19897.6
1082.0	954.7	11	5	16035	15453.7
1157.4	1071.0	11	5	19834	9928.2
1162.7	618.4	11	5	21073	9628.4
1198.4	871.5	11	5	17880	5731.4
1202.9	606.8	11	5	15684	5581.5
1208.5	1497.2	11	5	16056	13387.3
1356.8	1163.3	11	5	16077	6976.5
1390.4	568.0	11	5	16087	12396.5
1390.1	1281.5	11	5	16088	5591.6
1394.8	1125.8	11	5	16089	6053.2
1488.9	1339.7	11	5	16102	18643.7
1586.9	1256.9	11	5	18476	9446.4
1702.8	1422.9	11	5	15767	5410.0
1708.4	1450.5	11	5	16125	3993.5
1736.9	1269.5	11	5	16131	7929.7
1826.1	1350.3	11	5	15786	8726.9
1957.8	1152.4	11	5	20458	6774.6
1982.7	144.3	11	5	20968	16030.8
30.7	1561.1	11	5	15855	5151.3
40.0	779.2	11	5	15856	10747.7
49.8	242.3	11	5	15858	6576.1
119.4	982.0	11	5	15865	10237.0
131.3	1238.0	11	5	15867	6911.0
135.5	857.8	11	5	15869	3812.4
139.4	1745.5	11	5	14829	5223.8
174.4	1879.1	11	5	19043	8653.7
179.7	1969.0	11	5	15880	6850.1
187.5	1768.3	11	5	15881	22174.3
247.1	1904.7	11	5	14883	6931.2
298.9	482.4	11	5	15905	8910.1
314.6	243.0	11	5	15908	11085.8
327.4	412.2	11	5	15909	5277.9
338.0	559.3	11	5	20637	9835.6
344.0	1314.4	11	5	19274	6966.3
373.9	325.9	11	5	15927	10481.1
388.9	272.3	11	5	15932	2758.3
399.9	643.6	11	5	15512	3600.7
406.9	686.0	11	5	17229	18519.5
414.9	276.1	11	5	15942	6957.0
413.0	684.6	11	5	15941	2310.8
424.0	691.2	11	5	17265	11146.6
438.9	390.9	11	5	17278	7799.6
471.5	632.4	11	5	15960	3436.9
519.0	642.0	11	5	15566	14835.4
531.7	1870.0	11	5	15968	12431.0
573.8	893.9	11	5	15978	2200.1
592.0	534.7	11	5	15985	4530.4
610.6	1727.8	11	5	15990	8299.1
646.0	1388.2	11	5	15995	27859.4
661.8	501.7	11	5	15997	11496.6
685.8	742.6	11	5	16002	5869.5
690.5	744.1	11	5	16002	2871.6
703.0	700.1	11	5	16003	17118.3
744.6	1180.3	11	5	16011	8254.2
835.3	617.6	11	5	16015	8057.9
837.3	1168.0	11	5	16016	8301.8
916.0	188.4	11	5	16019	13823.0
926.4	1861.3	11	5	15115	20576.6
969.9	194.0	11	5	16027	6228.6
1064.8	736.2	11	5	21062	4899.5
1096.0	779.0	11	5	17719	13367.1
1101.6	847.5	11	5	14220	7322.9
1111.4	806.7	11	5	20764	6233.6
1111.7	978.5	11	5	16038	5996.1
1113.6	821.8	11	5	16039	5768.3
1130.0	652.8	11	5	16040	5154.9
1138.1	678.6	11	5	16042	2589.2
1167.0	1129.8	11	5	16049	12914.9
1175.5	836.3	11	5	17800	5806.7
1181.0	620.6	11	5	17835	20477.4
1207.0	871.6	11	5	16054	16803.5
1211.2	608.5	11	5	16055	4236.1
1230.4	712.7	11	5	19898	4020.4
1251.5	136.7	11	5	12208	4370.3
1258.0	1196.4	11	5	17952	4275.3
1315.8	1221.8	11	5	18061	4182.0
1361.2	1156.2	11	5	18214	4765.6
1363.5	648.8	11	5	16079	4815.4
1370.5	650.4	11	5	16079	2748.6
1376.7	1630.6	11	5	16083	10107.9
1379.6	1277.8	11	5	19992	6767.1
1390.7	1186.1	11	5	16085	6655.0
1394.6	1134.9	11	5	16090	8854.5
1400.3	1192.9	11	5	18311	9405.5
1407.6	1216.2	11	5	20826	10493.5
1433.9	1074.3	11	5	16095	3926.6
1475.5	1231.0	11	5	21114	5841.6
1483.2	1126.0	11	5	15731	2305.2
1592.7	686.6	11	5	16104	14822.8
1603.0	1343.9	11	5	16105	8492.9
1620.5	1472.2	11	5	20854	6572.4
1623.7	1416.5	11	5	20099	4983.8
1626.3	1376.0	11	5	16111	2751.3
1662.0	1295.8	11	5	18555	3716.7
1679.2	1299.0	11	5	16118	7925.3
1687.4	1106.3	11	5	16123	15433.7
1696.5	1394.9	11	5	20184	9550.3
1703.1	1400.2	11	5	20184	8009.4
1729.7	1374.9	11	5	16129	7250.2
1762.0	752.5	11	5	15774	7038.9
1768.7	1375.0	11	5	18666	18660.9
1768.9	1431.9	11	5	20249	6388.9
1891.6	1532.2	11	5	16148	2265.9
1893.1	1245.1	11	5	15340	8999.1
1948.1	1370.2	11	5	20415	3840.8
1964.6	67.5	11	5	14701	8010.4
1973.6	1652.2	11	5	16162	8649.2
1979.1	1189.1	11	5	20486	10543.0
2013.9	1727.5	11	5	14746	9590.3
58.9	201.5	11	5	15859	15921.9
69.6	1679.0	11	5	15860	6956.4
80.8	1815.3	11	5	15861	6525.5
81.8	1790.3	11	5	20583	2331.6
120.8	1857.0	11	5	15427	7991.4
146.6	1729.4	11	5	15873	9522.1
174.4	1860.5	11	5	19060	7080.4
179.9	972.2	11	5	13563	4473.9
180.4	1741.6	11	5	17036	15285.7
183.0	1767.0	11	5	15881	21709.2
200.0	1031.9	11	5	15452	9348.8
200.1	1129.5	11	5	15885	7742.4
206.1	1031.0	11	5	15452	2102.3
206.8	1750.2	11	5	20599	7955.1
222.0	1117.3	11	5	16878	5052.3
223.7	1097.9	11	5	15455	20063.8
225.4	1654.4	11	5	15891	3378.0
226.1	1693.4	11	5	15892	4209.2
231.2	1767.4	11	5	15894	18689.2
302.0	439.6	11	5	19210	7105.2
301.2	1013.9	11	5	15475	2278.7
305.4	396.0	11	5	21013	7713.4
333.6	551.6	11	5	20637	9989.2
333.9	1786.7	11	5	15912	4975.7
343.7	405.0	11	5	15916	12187.8
349.8	456.9	11	5	16208	6792.9
373.0	570.1	11	5	20643	22355.3
376.8	689.3	11	5	17207	21767.9
376.3	632.0	11	5	17175	7316.0
381.2	393.3	11	5	20650	7786.2
380.7	2007.6	11	5	19311	17017.7
383.8	657.8	11	5	15931	3069.7
382.6	662.7	11	5	15931	5246.1
384.0	387.5	11	5	19319	4088.7
394.0	505.0	11	5	19324	19606.7
411.7	702.7	11	5	15519	3530.0
418.5	967.6	11	5	19394	20419.8
421.0	427.1	11	5	15944	3966.2
434.9	374.7	11	5	21196	5335.2
444.8	466.0	11	5	15952	4612.2
471.0	589.1	11	5	19459	3012.9
476.7	393.0	11	5	15549	4777.6
505.2	582.1	11	5	15559	5932.6
510.0	601.7	11	5	17377	7590.2
510.6	1270.8	11	5	21199	4314.9
542.9	520.6	11	5	15970	3652.6
569.9	584.5	11	5	15976	3869.8
583.0	588.4	11	5	15983	11619.9
625.0	1906.3	11	5	13988	22115.7
631.5	570.9	11	5	15994	21883.6
725.5	657.0	11	5	16008	8433.7
902.7	2002.8	11	5	19715	14208.5
975.2	30.9	11	5	16029	2085.6
1113.1	663.3	11	5	17726	4934.7
1143.0	203.2	11	5	16045	14068.4
1144.7	691.3	11	5	17761	18979.6
1145.2	632.0	11	5	19796	16199.6
1153.0	633.3	11	5	15171	17559.4
1167.5	846.2	11	5	17811	8323.1
1173.1	846.0	11	5	17811	18030.4
1185.2	653.8	11	5	17847	5898.1
1185.8	796.2	11	5	17861	11873.6
1204.0	1069.2	11	5	14275	9533.8
1243.0	1216.2	11	5	16059	18869.1
1249.4	1187.0	11	5	16060	1163.4
1264.7	1231.8	11	5	19923	22110.0
1288.8	1669.9	11	5	16065	8895.0
1296.2	1292.6	11	5	19934	12802.5
1295.7	1956.5	11	5	16066	4725.2
1296.9	1241.5	11	5	18013	5569.3
1306.6	801.0	11	5	16068	12446.3
1316.6	1362.7	11	5	16070	1742.2
1346.0	1260.1	11	5	18181	19771.7
1348.0	1319.3	11	5	16076	6272.7
1352.0	1245.3	11	5	18225	3675.7
1356.0	1192.7	11	5	16078	2317.2
1359.6	935.6	11	5	18248	4290.7
1402.7	1111.1	11	5	18310	3507.7
1608.0	1396.4	11	5	16106	1924.6
1609.2	1431.0	11	5	20082	14302.3
1610.8	1404.7	11	5	21121	12289.6
1615.0	1396.8	11	5	21122	2764.9
1630.0	406.3	11	5	20132	27351.3
1684.0	1233.6	11	5	16119	10540.8
1683.4	1266.2	11	5	16120	7642.1
1683.4	1317.7	11	5	16121	2941.8
1684.6	1301.2	11	5	16118	1883.0
1688.4	1379.1	11	5	15758	6651.1
1710.1	1275.8	11	5	15765	6504.8
1726.1	1011.5	11	5	16127	5508.5
1732.9	1361.0	11	5	21251	8043.6
1749.6	489.4	11	5	12843	6274.5
1779.8	1424.9	11	5	18680	3912.8
1788.0	1316.0	11	5	16133	5990.2
1825.2	1424.9	11	5	16138	16874.3
1894.8	1436.0	11	5	18787	3090.5
1920.4	1310.2	11	5	15810	11556.7
1920.0	1437.0	11	5	16153	17199.4
1930.0	1367.6	11	5	16157	12441.4
1934.5	1411.3	11	5	20401	16923.2
1955.6	1262.4	11	5	20424	15632.4
1986.2	1377.0	11	5	20483	4092.4
1993.6	1297.3	11	5	15376	15052.8
2004.9	197.6	11	5	15383	2485.9
2017.5	188.5	11	5	15843	3692.7
2030.1	94.2	11	5	20986	4922.3
2044.6	1261.3	11	5	16169	23031.1
827.3	454.5	11	5	19706	9420.2
1086.4	773.8	12	5	17706	8277.2
1501.5	1394.1	12	5	15733	20081.5
151.2	2042.4	12	5	16984	13846.3
189.0	1882.7	12	5	20593	7913.7
1792.5	1203.6	12	5	20888	13927.3
362.9	911.5	12	5	17159	3183.3
521.3	605.9	12	5	17410	5657.5
526.9	649.3	12	5	19535	10044.9
582.0	1729.8	12	5	19605	8737.0
612.9	313.3	12	5	13976	12459.5
1575.2	1432.1	12	5	20066	7464.2
1914.9	1398.1	12	5	20400	12815.8
64.3	782.1	12	5	15407	23475.4
76.5	1719.0	12	5	15409	16277.1
90.0	1691.8	12	5	18909	10554.2
160.8	1907.2	12	5	15437	24459.9
182.5	1756.0	12	5	19067	17738.8
219.4	1943.0	12	5	21011	8438.3
254.6	1061.5	12	5	19174	8826.5
276.8	450.6	12	5	19182	11202.5
305.6	1919.9	12	5	14914	14727.6
350.8	577.7	12	5	15918	14267.7
360.4	461.5	12	5	19292	4523.9
401.9	398.0	12	5	19351	11124.4
405.8	453.3	12	5	15517	9921.8
429.4	433.5	12	5	15947	9231.2
448.0	365.9	12	5	14990	23744.1
456.9	331.0	12	5	15536	19747.7
502.7	1858.0	12	5	13886	9377.7
521.3	573.1	12	5	16903	5906.2
723.9	531.0	12	5	16007	10885.6
733.5	769.9	12	5	16010	12894.5
1069.7	787.7	12	5	17694	5179.3
1128.1	893.8	12	5	17731	11091.4
1187.4	596.9	12	5	15182	16492.6
1287.1	1276.0	12	5	18000	4241.4
1305.8	1287.1	12	5	18053	14674.5
1324.6	1050.5	12	5	12313	5985.7
1617.3	319.0	12	5	14507	4174.3
1658.2	1259.4	12	5	16117	3132.2
1831.9	1714.7	12	5	15788	23232.1
1878.1	1401.8	12	5	20932	14320.4
1896.0	1324.8	12	5	20383	19575.1
2039.5	197.1	12	5	20990	5198.7
15.9	839.9	12	5	15853	9821.2
22.1	1738.9	12	5	20581	6727.4
29.9	1570.8	12	5	15855	8424.5
46.4	838.3	12	5	14787	6082.5
46.5	1291.8	12	5	16944	9136.9
81.7	1709.2	12	5	18898	8289.7
114.9	446.1	12	5	10402	10570.8
117.5	1877.7	12	5	16958	9001.9
144.6	1968.1	12	5	13528	6166.3
157.1	1033.6	12	5	13539	10572.7
164.2	1812.1	12	5	21000	3188.9
169.3	1912.7	12	5	10538	7586.8
183.4	683.6	12	5	19063	7783.3
189.5	924.7	12	5	21005	15809.0
193.0	1129.1	12	5	15885	9898.8
192.4	1080.3	12	5	15884	6946.5
203.1	1694.7	12	5	14857	6086.0
210.6	1084.3	12	5	19130	7416.2
216.5	1683.1	12	5	15888	17574.8
218.4	1742.7	12	5	19142	19512.2
223.8	441.6	12	5	14868	4108.9
228.9	1081.9	12	5	17069	7786.7
228.3	1917.4	12	5	20605	5561.6
234.1	743.5	12	5	19151	10687.3
268.3	420.8	12	5	17082	12031.7
269.3	787.4	12	5	15901	11058.6
296.6	1390.8	12	5	13691	6323.5
304.5	1717.9	12	5	16204	6610.3
308.8	543.2	12	5	19219	11379.6
324.2	611.2	12	5	19240	7033.9
341.6	747.8	12	5	20638	6868.9
343.8	328.1	12	5	15490	10075.6
354.0	685.3	12	5	15919	9610.1
360.0	471.6	12	5	15495	6031.0
360.5	556.8	12	5	19304	13929.2
363.4	675.7	12	5	15923	2161.2
368.2	862.3	12	5	19295	9096.5
367.0	586.7	12	5	19300	6643.0
381.1	447.8	12	5	15929	10102.4
382.4	442.5	12	5	15930	10536.0
386.2	972.6	12	5	17222	19148.9
387.1	534.5	12	5	19335	4704.9
400.8	586.8	12	5	20655	7118.6
420.4	2040.3	12	5	15524	11305.6
423.1	717.5	12	5	13809	9603.5
428.8	1717.3	12	5	20661	11847.5
431.9	591.6	12	5	19405	8150.1
432.2	618.8	12	5	17284	9515.9
443.3	416.0	12	5	15532	12206.0
448.5	670.8	12	5	15954	11195.1
448.6	608.9	12	5	17296	16552.5
451.2	1613.5	12	5	21023	16278.1
454.7	720.8	12	5	11181	7919.3
464.2	600.0	12	5	21234	7058.4
467.0	550.0	12	5	19434	13399.6
473.9	550.6	12	5	19434	8983.1
482.9	399.9	12	5	15549	9438.9
487.2	595.6	12	5	17347	7820.3
494.5	672.5	12	5	19483	8377.0
515.4	650.0	12	5	15566	4760.7
525.0	479.7	12	5	19531	6118.7
557.9	1401.3	12	5	17485	9310.3
566.8	603.1	12	5	20721	4762.7
571.9	599.8	12	5	20721	2829.8
577.0	1735.6	12	5	15588	8906.4
580.5	532.6	12	5	15591	11619.6
592.2	581.3	12	5	19616	4451.7
611.5	291.9	12	5	21046	6518.3
611.0	614.6	12	5	15991	19488.0
638.0	541.9	12	5	14000	3611.2
645.1	1650.2	12	5	15608	9054.6
653.5	643.3	12	5	17575	8175.3
657.2	1117.3	12	5	14011	8669.2
790.9	1737.8	12	5	21054	7868.2
847.7	427.1	12	5	15623	6205.9
959.8	1602.3	12	5	16025	12583.0
965.9	1618.9	12	5	15640	8593.5
1051.4	1029.8	12	5	17679	9446.8
1054.5	752.0	12	5	17686	27750.4
1071.5	747.9	12	5	20754	5071.6
1077.1	754.0	12	5	20755	3366.4
1113.9	772.3	12	5	17718	9834.8
1120.5	783.8	12	5	20765	6510.3
1120.7	725.0	12	5	19765	2062.6
1124.3	625.3	12	5	17754	8978.1
1149.9	670.2	12	5	19807	12434.4
1148.9	754.8	12	5	19804	13807.1
1164.5	642.7	12	5	17791	14986.0
1168.1	1764.8	12	5	15176	10261.6
1171.5	733.9	12	5	19819	7884.3
1185.9	681.4	12	5	16051	11055.4
1256.2	732.3	12	5	20786	13491.4
1272.1	1228.1	12	5	19923	11756.2
1287.5	58.1	12	5	16064	9620.1
1322.5	1103.1	12	5	12317	9427.7
1352.9	1900.2	12	5	19976	9200.6
1361.7	1264.1	12	5	18180	3849.7
1370.0	1266.9	12	5	18231	12749.3
1378.0	1291.4	12	5	12369	4987.2
1402.8	1178.6	12	5	21103	7141.7
1451.8	834.7	12	5	16097	7444.1
1478.2	1157.1	12	5	20841	7004.2
1481.4	1349.0	12	5	16101	12270.1
1518.0	784.0	12	5	14458	5751.1
1630.8	1419.8	12	5	18526	10368.5
1644.6	1468.0	12	5	14516	5158.2
1662.9	1208.7	12	5	14527	6401.9
1697.9	42.0	12	5	12735	6495.7
1731.8	1328.3	12	5	20209	13439.8
1775.4	1419.8	12	5	18680	21459.0
1814.2	1006.6	12	5	12955	3378.5
1813.6	1334.0	12	5	20293	10054.0
1817.1	1096.9	12	5	21140	4773.7
1835.7	1833.8	12	5	15790	8639.7
1842.5	1432.4	12	5	20310	10042.1
1854.3	1460.6	12	5	20319	13101.3
1878.8	1050.3	12	5	16145	15878.9
1886.8	1457.2	12	5	16147	12342.7
1906.0	1669.6	12	5	15346	10572.1
1908.2	1269.6	12	5	20389	12311.5
1912.8	1274.5	12	5	21149	20536.1
1930.1	178.2	12	5	16155	13435.9
1940.0	1522.3	12	5	20412	12671.2
1952.1	1454.0	12	5	20418	11447.1
1955.2	1298.4	12	5	20449	9350.0
1970.8	1710.3	12	5	20504	6189.0
2025.6	526.7	12	5	20550	11462.5
2031.1	85.8	12	5	20986	4730.0
20.1	1781.3	12	5	15854	6044.0
78.5	1758.5	12	5	18894	9506.3
93.5	1752.1	12	5	18926	7243.1
108.4	1885.5	12	5	20585	5588.0
118.8	470.2	12	5	16964	8141.3
125.3	1774.8	12	5	15866	18119.0
134.9	1834.9	12	5	18979	5861.4
138.6	1829.1	12	5	21168	5212.4
142.0	852.7	12	5	16982	6325.3
145.0	2037.7	12	5	15871	13296.5
145.4	845.8	12	5	15875	5781.0
147.8	1768.4	12	5	15874	9504.5
150.6	1902.9	12	5	20590	7420.4
157.0	909.1	12	5	14832	6938.2
166.8	1879.5	12	5	19043	9039.9
171.7	1695.6	12	5	19057	8035.3
173.2	454.7	12	5	13561	10276.4
174.1	1655.7	12	5	19046	7408.5
179.2	306.0	12	5	15879	6815.4
181.2	391.0	12	5	13557	5110.9
182.2	1975.9	12	5	21004	16850.5
187.0	1922.3	12	5	19087	6750.8
199.8	225.0	12	5	15887	5866.4
205.0	1859.5	12	5	21007	9337.2
216.1	1037.5	12	5	15453	11752.1
222.5	1267.0	12	5	15457	5460.8
226.7	966.5	12	5	15893	4370.3
235.8	1066.6	12	5	15895	10130.9
235.7	1880.3	12	5	15462	18424.0
243.0	397.8	12	5	13621	11693.6
246.1	868.5	12	5	15464	4590.7
247.9	1100.6	12	5	15898	4100.5
255.5	789.7	12	5	15900	14574.8
276.5	439.9	12	5	13647	4916.5
276.6	1001.4	12	5	20618	13233.3
278.0	819.0	12	5	15903	12298.4
279.2	1718.3	12	5	20619	7253.2
283.9	1764.2	12	5	19197	6691.0
293.7	420.5	12	5	20626	13190.7
295.2	1167.7	12	5	15904	2755.8
296.9	463.7	12	5	20631	2242.9
300.6	724.8	12	5	15476	5338.4
299.8	408.0	12	5	19217	4394.7
302.1	426.6	12	5	17095	41797.7
309.3	571.3	12	5	19225	18900.8
309.4	1312.9	12	5	15477	4986.8
310.9	328.8	12	5	19222	19188.2
312.4	1716.9	12	5	16204	4279.3
313.6	441.4	12	5	15907	8385.0
316.4	1008.7	12	5	19227	8992.7
316.4	518.6	12	5	13708	18009.1
317.4	238.0	12	5	15908	8535.7
318.5	1833.2	12	5	19248	4628.2
327.7	372.1	12	5	15483	17663.9
330.0	714.3	12	5	15911	2099.4
345.6	615.6	12	5	13741	5838.5
347.9	1124.4	12	5	17155	6372.0
351.8	349.2	12	5	15491	5343.9
367.0	562.6	12	5	20643	9638.7
370.4	1029.7	12	5	17205	6402.2
371.7	422.3	12	5	15926	8703.5
374.8	474.8	12	5	21188	4633.2
377.0	1579.5	12	5	14948	14761.4
380.0	671.6	12	5	16217	20977.6
386.9	723.9	12	5	17200	1905.6
391.3	152.3	12	5	15934	4832.7
399.2	347.7	12	5	15939	5577.2
404.8	1436.3	12	5	14965	5602.4
414.4	361.1	12	5	14976	9941.8
417.0	532.9	12	5	20659	3520.4
419.3	1293.2	12	5	19388	2670.7
420.3	643.4	12	5	19383	5211.2
425.8	1803.3	12	5	15948	2330.0
431.3	745.3	12	5	17249	3986.9
429.8	494.7	12	5	15526	3466.4
440.0	561.2	12	5	15950	9812.0
442.7	429.4	12	5	14991	8619.9
460.9	319.5	12	5	14994	4747.5
467.6	624.4	12	5	17331	4363.7
468.5	657.2	12	5	17312	4751.5
473.0	577.0	12	5	20674	15387.5
476.7	414.6	12	5	15001	11036.2
484.4	1258.4	12	5	21026	12353.5
486.4	1789.5	12	5	13871	4659.0
491.0	335.0	12	5	15554	16640.1
494.1	1255.7	12	5	19468	5051.2
498.0	1578.4	12	5	20697	22081.0
523.9	628.1	12	5	17413	5359.6
524.2	453.0	12	5	15966	3324.6
523.6	528.6	12	5	19521	4697.9
527.2	550.8	12	5	15967	5189.5
529.6	503.7	12	5	21033	3827.6
535.1	502.8	12	5	21033	7654.6
537.9	12.1	12	5	15576	3912.5
540.5	1188.4	12	5	20706	5048.0
544.3	1504.2	12	5	16260	12186.1
572.7	1458.8	12	5	15977	8308.5
573.4	1288.8	12	5	15982	7162.9
576.8	447.9	12	5	15979	8595.8
579.6	2001.0	12	5	19600	6937.5
590.0	439.2	12	5	20725	3770.8
592.7	592.0	12	5	15594	5205.5
596.6	622.5	12	5	15598	4273.4
609.0	1732.0	12	5	15990	11551.5
624.2	614.0	12	5	15605	14831.9
651.4	1761.3	12	5	17547	22346.1
654.7	1944.4	12	5	15070	7876.3
655.4	1664.1	12	5	17577	4319.8
656.2	1720.5	12	5	19649	11135.8
665.0	1871.9	12	5	17588	5118.3
672.3	1686.7	12	5	17593	15579.4
679.5	1625.3	12	5	17596	4375.2
683.2	518.1	12	5	16001	10871.8
710.7	725.8	12	5	15614	7295.8
774.6	53.0	12	5	20736	7636.5
775.4	1306.7	12	5	19688	8030.3
835.3	746.1	12	5	15091	3935.2
864.0	138.1	12	5	16017	20166.8
869.2	1866.9	12	5	20742	17108.4
879.0	866.8	12	5	15102	11483.9
877.6	1194.0	12	5	17644	14778.7
940.3	1858.4	12	5	20747	9753.4
948.5	1576.4	12	5	19722	12465.6
969.1	85.3	12	5	16026	9112.8
969.5	78.7	12	5	16026	8290.6
975.8	25.5	12	5	16029	4467.6
1043.0	207.8	12	5	20751	4294.9
1043.9	182.7	12	5	15648	10911.1
1053.2	85.1	12	5	15133	9569.2
1059.1	1004.9	12	5	19742	6110.4
1075.3	791.0	12	5	17694	9237.7
1106.7	792.0	12	5	21067	16952.9
1125.3	916.5	12	5	12040	4250.2
1134.2	152.9	12	5	16043	5087.5
1135.3	610.7	12	5	19773	6457.1
1141.0	747.6	12	5	16044	2418.9
1142.1	644.0	12	5	19810	4059.1
1166.2	821.8	12	5	17797	18156.2
1168.0	21.2	12	5	15177	7435.4
1170.3	654.7	12	5	19835	13158.5
1178.7	746.5	12	5	15675	27072.7
1184.0	671.8	12	5	20777	10948.6
1186.4	884.4	12	5	21077	10779.2
1189.2	869.6	12	5	17872	2180.7
1205.3	726.7	12	5	17900	8404.9
1209.9	890.6	12	5	17878	10652.9
1212.7	1697.8	12	5	15688	9202.7
1214.4	829.0	12	5	19869	23179.0
1220.4	1497.0	12	5	16056	11106.3
1245.6	1196.8	12	5	17946	3023.2
1263.5	1211.1	12	5	17961	2487.7
1266.6	1258.3	12	5	15695	5748.7
1268.8	675.7	12	5	19926	5539.4
1274.3	1282.7	12	5	17995	6975.8
1279.4	1301.9	12	5	19932	4638.3
1285.2	1306.7	12	5	19933	6702.0
1302.9	1250.5	12	5	18017	8032.0
1305.6	1119.9	12	5	14329	8833.3
1305.0	1234.9	12	5	18060	3009.5
1318.5	1162.5	12	5	18068	16158.2
1323.1	1258.8	12	5	18106	6528.0
1330.8	1296.8	12	5	18085	7042.2
1334.6	1283.0	12	5	18079	10094.4
1336.6	1167.7	12	5	20808	3280.8
1340.0	2006.6	12	5	15706	6258.4
1347.2	1270.2	12	5	18181	4306.7
1352.1	1284.0	12	5	18170	12013.3
1367.8	1281.4	12	5	16081	19427.9
1369.5	1192.0	12	5	20812	7161.0
1371.1	1103.3	12	5	18257	7755.7
1378.5	2045.1	12	5	16084	5056.9
1381.4	1692.9	12	5	15236	17213.9
1382.1	1518.7	12	5	19996	6794.3
1388.9	1206.0	12	5	20010	3854.8
1406.5	1733.8	12	5	18300	5848.5
1423.4	1200.8	12	5	18355	8283.8
1430.0	1168.4	12	5	18328	4715.2
1440.1	1085.5	12	5	20830	7217.5
1450.1	1142.1	12	5	15724	2515.1
1461.0	1053.4	12	5	20042	5597.7
1474.2	1536.8	12	5	21109	8784.5
1481.2	1560.7	12	5	15730	7288.0
1520.5	1251.3	12	5	18428	5383.1
1586.7	1414.2	12	5	15741	7523.6
1602.1	1353.2	12	5	16105	9241.7
1611.3	1379.5	12	5	20096	8314.8
1612.6	1313.0	12	5	20088	7482.1
1616.9	1365.3	12	5	18485	3774.6
1618.3	1333.7	12	5	18502	5365.5
1633.8	1411.0	12	5	15748	3843.7
1640.0	1311.6	12	5	21130	17195.9
1647.8	1157.7	12	5	20141	7359.3
1651.3	33.1	12	5	20153	6229.0
1664.5	1344.5	12	5	21131	4270.3
1666.9	368.7	12	5	18558	2003.0
1668.6	1297.4	12	5	18555	7496.9
1669.9	1381.7	12	5	21133	8303.8
1672.2	375.2	12	5	21135	16764.0
1688.5	383.6	12	5	15289	14640.4
1693.1	1382.7	12	5	20191	6155.5
1720.6	1434.5	12	5	21249	3524.7
1728.4	1366.1	12	5	21251	3321.3
1746.3	1447.9	12	5	18646	4300.8
1759.9	438.0	12	5	20240	5771.3
1761.9	1318.3	12	5	21138	10732.6
1770.2	1667.3	12	5	18674	5360.9
1785.0	1291.0	12	5	18679	5375.6
1789.1	1116.6	12	5	20251	4981.2
1793.7	1458.8	12	5	16134	12087.2
1797.4	1353.5	12	5	21242	7013.9
1802.5	1317.8	12	5	14618	3145.9
1804.0	1427.2	12	5	18703	3825.5
1806.0	1444.0	12	5	15783	6003.5
1817.3	1399.0	12	5	16137	3183.6
1850.0	1353.3	12	5	20335	26486.9
1857.6	1297.0	12	5	16141	4537.8
1863.6	1479.1	12	5	15332	5958.1
1874.5	1449.1	12	5	18752	17420.5
1875.6	1362.0	12	5	16143	5940.9
1876.7	1499.3	12	5	20342	3999.5
1882.3	444.1	12	5	13095	11417.6
1894.4	1293.9	12	5	18768	8772.4
1894.6	1339.2	12	5	20353	5892.1
1906.6	1327.1	12	5	20384	3385.9
1908.6	1389.5	12	5	20370	12401.3
1919.1	330.6	12	5	16154	4915.5
1920.8	339.6	12	5	16154	5170.7
1922.2	1370.4	12	5	20391	9218.6
1929.3	1380.1	12	5	16156	3642.5
1928.3	1444.0	12	5	18824	5956.1
1930.2	1308.9	12	5	20958	6863.5
1933.3	1396.5	12	5	21154	2083.6
1947.8	1296.1	12	5	18840	5802.5
1946.8	1362.6	12	5	18832	5622.7
1950.7	1248.9	12	5	18843	15054.6
1952.0	124.6	12	5	20961	8497.2
1952.3	1210.9	12	5	20435	8262.0
1951.6	1320.3	12	5	20439	10434.1
1953.0	1343.7	12	5	18845	16126.9
1959.2	1195.6	12	5	14709	4320.1
1962.0	1202.6	12	5	20433	14950.4
1964.9	1282.5	12	5	18847	5551.2
1973.8	1242.0	12	5	16161	2802.6
1974.7	948.3	12	5	14712	6639.5
1993.7	1415.8	12	5	20969	6354.2
2003.7	1993.3	12	5	20528	7100.2
2031.8	115.7	12	5	16168	11057.2
40.6	804.2	12	5	15403	4811.9
44.5	1054.7	12	5	21228	6248.3
48.7	243.0	12	5	15858	6773.1
52.2	1292.2	12	5	16944	6041.6
69.3	1657.1	12	5	18890	7567.0
72.1	1773.0	12	5	14795	1628.6
78.8	1776.5	12	5	21162	14842.7
79.7	1785.6	12	5	20583	19002.6
81.2	1681.0	12	5	18922	1909.6
85.0	1870.2	12	5	18902	13394.6
97.0	1859.0	12	5	18932	22578.2
100.5	1747.6	12	5	15419	16058.5
119.8	983.2	12	5	15865	11748.7
119.2	1687.0	12	5	10428	11690.8
121.7	1219.8	12	5	20587	15367.2
122.8	243.5	12	5	14814	5398.7
129.0	1892.7	12	5	18966	5376.4
130.6	1770.1	12	5	15866	7210.2
131.8	218.9	12	5	16969	3669.1
141.8	333.1	12	5	16980	17124.8
142.5	1870.1	12	5	18984	5324.6
145.4	1874.0	12	5	19013	3077.6
146.0	1691.2	12	5	10494	12802.7
148.0	388.8	12	5	10503	8925.2
147.1	1957.9	12	5	16184	1780.8
150.7	1128.0	12	5	14827	6834.0
159.5	563.8	12	5	13540	16779.2
167.7	454.0	12	5	13561	13623.4
166.4	1483.0	12	5	15443	6522.0
172.6	1074.7	12	5	17008	4914.7
173.9	417.2	12	5	14842	7368.5
175.5	1047.0	12	5	17003	9590.4
179.9	1675.0	12	5	17011	6334.9
180.2	1706.3	12	5	10587	2622.8
181.8	1959.9	12	5	20592	16129.5
184.1	1767.2	12	5	15881	10210.5
183.5	1804.0	12	5	19084	11382.2
185.2	1047.4	12	5	19077	8278.7
188.1	1721.6	12	5	15882	11427.8
188.6	1953.4	12	5	15448	11676.8
202.0	1730.0	12	5	19089	15147.8
203.4	374.5	12	5	15449	11682.7
203.6	359.3	12	5	14858	3798.3
208.7	376.7	12	5	17054	2302.4
213.3	838.4	12	5	14864	9134.8
215.0	415.9	12	5	13591	19028.7
216.0	1706.0	12	5	15889	8990.1
216.1	1088.4	12	5	19130	10090.4
217.0	1668.1	12	5	19118	4763.8
219.6	843.0	12	5	13597	8829.0
226.0	1763.5	12	5	19139	15518.3
231.9	450.0	12	5	10694	12793.0
232.0	1101.7	12	5	15459	1733.9
239.0	1694.7	12	5	16198	18013.6
248.0	421.4	12	5	17077	10129.4
251.0	816.7	12	5	20611	10455.7
251.0	1067.6	12	5	15899	2561.0
255.9	784.0	12	5	15900	4635.5
276.0	785.4	12	5	15901	6203.1
277.0	381.3	12	5	15470	9025.4
284.1	438.5	12	5	19191	2487.5
287.5	1106.2	12	5	19199	2348.2
291.4	878.4	12	5	14903	2224.2
296.9	1294.8	12	5	19205	6421.7
297.2	1018.9	12	5	15475	10320.2
302.7	414.2	12	5	19217	4647.4
314.1	420.6	12	5	15909	6673.4
315.5	1606.0	12	5	20632	14156.7
317.0	577.7	12	5	13715	16307.1
320.0	1664.6	12	5	13717	7874.0
322.0	411.4	12	5	13718	5505.5
325.0	451.5	12	5	15910	13384.6
329.8	483.9	12	5	19235	16656.7
333.8	628.7	12	5	19258	8961.3
332.9	709.2	12	5	15911	2271.3
335.0	1785.9	12	5	15912	8414.2
338.0	465.8	12	5	17111	19488.9
339.6	1761.1	12	5	14926	5376.9
341.0	663.3	12	5	19270	9032.2
340.0	1408.3	12	5	19265	4688.0
344.6	506.0	12	5	15489	8651.2
344.9	404.4	12	5	15916	15507.7
346.1	386.9	12	5	21180	7345.1
353.9	421.7	12	5	19273	1554.4
355.0	943.2	12	5	17146	27250.4
356.8	265.9	12	5	15493	15014.8
356.1	480.9	12	5	15920	2248.7
358.1	345.9	12	5	17162	9853.5
360.2	1052.3	12	5	14941	14899.1
365.0	500.0	12	5	19283	9133.1
365.2	330.3	12	5	15925	1628.2
370.4	674.7	12	5	17185	1560.9
370.2	1245.1	12	5	17173	13326.4
371.0	1309.5	12	5	17178	6350.2
371.1	525.8	12	5	20647	3984.9
372.9	661.0	12	5	17188	9277.8
371.7	709.8	12	5	17193	4659.2
373.2	460.1	12	5	14949	9244.1
375.0	358.6	12	5	19297	21586.6
373.9	736.1	12	5	19289	6441.4
376.7	632.0	12	5	17175	6803.3
377.7	490.0	12	5	19309	5477.2
380.8	571.1	12	5	15502	25949.9
380.0	327.0	12	5	15927	8929.2
383.9	384.7	12	5	19319	3057.8
384.1	397.4	12	5	20650	3812.7
385.0	422.9	12	5	15506	4996.3
386.2	564.4	12	5	14957	8972.5
387.9	731.0	12	5	17200	10497.4
390.3	480.3	12	5	15935	12291.9
391.8	707.8	12	5	19338	9937.4
391.5	590.0	12	5	19326	7187.3
392.0	698.5	12	5	14959	13220.8
394.0	1300.9	12	5	15937	4684.3
393.8	484.4	12	5	15935	2735.1
400.6	254.7	12	5	15513	13706.1
400.6	1905.7	12	5	15940	6411.1
401.9	999.3	12	5	16887	4235.7
404.3	472.0	12	5	13792	14078.9
404.8	484.0	12	5	14968	8380.3
405.0	297.4	12	5	15516	10020.8
405.8	692.4	12	5	11119	22648.5
408.0	1006.5	12	5	19360	6295.9
410.2	284.7	12	5	11114	11514.5
411.3	644.9	12	5	19358	14559.5
415.0	489.5	12	5	19390	1652.3
416.4	1912.2	12	5	14974	8923.7
416.3	510.0	12	5	21195	12732.8
418.6	703.5	12	5	15523	8659.2
420.0	361.0	12	5	14976	6097.1
423.0	689.2	12	5	17265	2746.0
432.0	292.4	12	5	11150	6436.5
433.0	564.0	12	5	15950	13883.3
435.7	420.5	12	5	15532	22294.1
437.0	1958.1	12	5	19401	24777.1
441.9	958.0	12	5	15534	3713.4
445.7	684.0	12	5	13850	5738.7
448.0	920.9	12	5	19415	8763.8
448.0	2040.8	12	5	20663	2837.5
449.0	632.6	12	5	19419	6327.1
452.5	641.3	12	5	20667	5714.6
453.7	1524.6	12	5	11182	6304.0
456.0	423.0	12	5	16243	16913.9
458.0	675.2	12	5	15958	4743.3
457.9	133.9	12	5	15959	5446.5
460.4	583.6	12	5	20671	15027.2
460.2	685.6	12	5	15957	6372.6
461.5	634.4	12	5	17310	5161.0
469.2	383.9	12	5	14999	3468.3
474.7	1178.0	12	5	11226	7487.0
479.2	835.8	12	5	13865	9766.3
479.1	2001.0	12	5	15002	4207.0
481.7	635.1	12	5	15550	3366.5
483.8	671.0	12	5	15552	8297.2
490.1	351.2	12	5	17335	4196.1
496.1	1499.4	12	5	19489	9453.3
496.7	591.4	12	5	17378	4436.3
501.6	442.4	12	5	15557	2403.3
503.2	523.9	12	5	20690	11053.8
507.3	1209.8	12	5	15563	4053.8
508.0	1212.7	12	5	15563	6120.5
511.2	394.0	12	5	15562	10890.0
512.2	412.7	12	5	15018	6751.2
512.0	611.4	12	5	15564	12888.2
515.9	537.6	12	5	19518	13403.2
517.3	513.2	12	5	19519	5994.5
518.3	1938.8	12	5	13895	7599.5
520.9	1258.0	12	5	15567	26954.6
525.3	1759.3	12	5	15570	4859.1
527.7	600.9	12	5	17417	2421.8
530.2	1916.3	12	5	19529	10671.5
532.0	589.0	12	5	15571	7661.3
538.7	655.0	12	5	17439	7510.1
539.9	551.9	12	5	21035	2087.8
540.9	1891.9	12	5	11352	3906.4
542.5	390.0	12	5	15034	26121.1
547.0	1904.9	12	5	15969	5258.6
549.2	378.9	12	5	15578	28405.4
551.7	542.2	12	5	19575	6991.8
566.1	540.2	12	5	19572	3938.5
567.2	529.4	12	5	21040	2402.4
575.0	515.4	12	5	15980	15507.4
578.6	503.4	12	5	19597	3151.1
580.2	608.9	12	5	15981	1670.2
582.4	569.0	12	5	19594	23831.7
590.4	566.3	12	5	19612	14644.7
591.0	2015.7	12	5	19607	6266.2
591.2	1397.3	12	5	15595	13956.3
597.0	793.6	12	5	19617	4964.3
598.2	1685.4	12	5	17511	20422.7
600.8	581.6	12	5	17524	7752.8
601.7	595.0	12	5	17521	14495.5
604.0	486.8	12	5	15988	3027.8
609.9	365.8	12	5	13966	8498.4
608.8	498.9	12	5	15601	9282.6
619.5	520.4	12	5	15061	9484.3
621.5	1426.5	12	5	11499	3728.2
626.3	603.3	12	5	11501	8931.3
628.9	581.3	12	5	15062	3903.6
634.8	505.0	12	5	15066	5731.0
634.4	531.5	12	5	19636	2087.1
634.6	1698.0	12	5	14002	12398.0
637.9	570.3	12	5	19653	9570.5
641.1	1673.2	12	5	19642	15945.6
646.1	1780.1	12	5	15996	18651.2
647.2	1958.0	12	5	11532	9500.6
652.1	1706.3	12	5	15609	6644.3
654.7	1775.0	12	5	15610	19877.8
660.3	1556.9	12	5	15073	1715.9
661.0	1727.8	12	5	14024	6253.2
660.8	1826.1	12	5	15072	12420.9
662.4	1553.0	12	5	15073	6381.3
662.3	1660.8	12	5	17577	5545.2
667.3	1684.0	12	5	17593	5568.4
669.8	494.1	12	5	15998	4123.7
670.6	542.0	12	5	14031	5631.6
682.0	1717.1	12	5	11590	10970.7
700.7	551.9	12	5	20734	22216.3
703.0	1671.0	12	5	11606	8518.3
742.3	767.0	12	5	16010	7414.4
749.2	730.0	12	5	16012	3997.7
784.7	682.2	12	5	19690	9598.7
800.2	1340.9	12	5	19693	7997.7
828.8	970.8	12	5	16014	5710.4
832.8	791.2	12	5	21203	8660.8
838.5	1167.1	12	5	16016	7175.8
854.8	501.6	12	5	15625	15482.4
875.3	1710.7	12	5	19713	20577.8
911.5	1951.9	12	5	20745	24302.6
922.5	185.5	12	5	16021	14003.1
936.8	1679.5	12	5	15636	3772.2
937.6	1734.2	12	5	19719	5298.2
962.3	259.0	12	5	15638	26337.7
973.0	1651.6	12	5	16028	12820.2
981.5	147.1	12	5	16030	14361.3
989.6	910.5	12	5	15121	12329.0
994.8	741.6	12	5	17669	5432.6
1001.5	1092.7	12	5	17670	13733.7
1002.3	167.4	12	5	15643	9713.5
1014.3	165.4	12	5	16032	8473.0
1060.0	181.9	12	5	15651	21872.2
1060.9	1104.0	12	5	16033	15787.7
1062.8	713.0	12	5	17688	11466.9
1066.8	733.2	12	5	21062	14539.6
1075.3	135.3	12	5	14206	6376.4
1074.8	718.0	12	5	15655	5515.1
1089.6	189.7	12	5	15658	10876.3
1098.0	802.6	12	5	16037	2372.0
1104.3	728.6	12	5	19760	3537.1
1107.3	1642.5	12	5	15147	7218.7
1110.7	702.3	12	5	20759	3652.2
1111.2	707.4	12	5	20759	13337.4
1111.9	653.6	12	5	17723	1760.3
1114.1	664.7	12	5	17726	9115.3
1122.7	660.7	12	5	19770	21140.6
1126.9	706.7	12	5	19781	6244.4
1128.2	750.2	12	5	21071	2928.3
1132.0	746.7	12	5	21071	4727.6
1132.3	685.6	12	5	19779	3471.5
1133.9	799.3	12	5	17750	3292.6
1135.6	83.7	12	5	20770	20769.6
1139.3	652.4	12	5	15164	7129.8
1144.4	655.3	12	5	15164	21625.2
1146.6	717.4	12	5	19802	4954.7
1150.0	740.0	12	5	12059	17702.4
1150.0	1566.5	12	5	15168	5170.8
1151.2	785.1	12	5	17790	5687.6
1163.1	88.8	12	5	15672	16594.1
1169.7	86.1	12	5	15672	10334.6
1172.6	782.1	12	5	19837	11765.4
1174.5	3.0	12	5	16050	6106.0
1176.9	647.2	12	5	17847	1266.6
1177.3	801.1	12	5	15674	11263.2
1180.5	620.0	12	5	17835	17761.1
1181.3	735.4	12	5	21075	22815.2
1182.6	1839.8	12	5	14256	9094.0
1193.0	668.5	12	5	15681	20103.2
1195.0	677.7	12	5	15680	6312.4
1197.7	885.2	12	5	17826	4420.3
1197.4	825.0	12	5	20780	9397.0
1198.6	293.8	12	5	16053	5266.5
1201.4	663.7	12	5	17887	8514.5
1209.1	639.6	12	5	15685	1695.3
1211.0	798.6	12	5	19865	5457.9
1211.6	657.9	12	5	15193	3010.7
1212.7	452.8	12	5	15686	2495.1
1215.5	620.4	12	5	19879	2374.3
1218.6	793.7	12	5	20784	1656.7
1223.9	68.5	12	5	14286	9064.9
1231.9	913.3	12	5	14289	10745.3
1238.0	631.1	12	5	16058	3929.8
1242.4	832.0	12	5	20785	3859.7
1246.3	49.0	12	5	15206	21937.3
1261.7	51.7	12	5	19911	9216.6
1266.0	1239.5	12	5	17972	7045.5
1268.8	47.9	12	5	21211	11424.5
1272.2	1246.6	12	5	16062	8600.0
1273.5	1100.7	12	5	15698	5125.7
1276.8	1115.0	12	5	19937	4991.4
1277.6	1204.8	12	5	21089	12403.0
1283.8	1167.1	12	5	20792	2601.9
1289.8	1019.7	12	5	18037	15306.3
1296.1	1342.5	12	5	15218	10059.1
1298.0	544.0	12	5	15699	1648.8
1300.7	1185.0	12	5	18128	3719.6
1302.6	1207.8	12	5	21090	22287.8
1305.0	1182.6	12	5	15702	4776.2
1312.1	1246.0	12	5	18105	1938.2
1312.6	1107.5	12	5	16069	2385.0
1313.1	1295.2	12	5	21095	3412.7
1314.4	1147.6	12	5	18066	3191.7
1326.0	1282.0	12	5	18084	9106.8
1327.9	1343.3	12	5	18118	6235.5
1329.3	1338.3	12	5	14341	13921.2
1331.6	1326.0	12	5	21216	7328.1
1335.7	56.4	12	5	12320	6508.2
1336.4	1236.7	12	5	18138	9487.1
1341.5	1209.8	12	5	21099	10428.8
1345.1	1216.1	12	5	19974	3329.5
1346.7	1278.6	12	5	18170	6919.8
1348.0	1142.5	12	5	18155	10235.5
1350.4	1367.8	12	5	14359	3028.3
1350.6	1373.3	12	5	14359	4423.1
1353.0	1243.8	12	5	18225	5910.3
1361.0	1124.0	12	5	18242	2084.7
1367.8	1210.2	12	5	19980	16825.1
1375.0	1129.8	12	5	18245	10370.5
1378.3	1211.9	12	5	19993	11978.3
1380.9	1097.6	12	5	18253	4660.1
1388.0	1166.7	12	5	14385	5752.4
1391.8	1280.0	12	5	16088	11421.6
1395.5	1500.0	12	5	20820	8334.9
1402.1	1169.1	12	5	18287	4068.4
1418.3	1674.6	12	5	15719	4779.4
1423.8	1188.9	12	5	18334	3475.9
1424.2	1570.5	12	5	20025	3271.2
1424.7	1318.9	12	5	14410	6427.1
1428.8	1190.5	12	5	18334	3459.8
1429.7	573.7	12	5	12442	10003.4
1439.9	1114.7	12	5	18360	14054.5
1449.0	972.5	12	5	20831	4830.9
1468.3	1149.9	12	5	20838	26342.8
1470.0	825.4	12	5	21112	19430.7
1480.3	807.4	12	5	15259	10091.8
1482.6	1650.5	12	5	18399	7147.1
1485.9	1864.3	12	5	14442	11974.3
1488.9	805.4	12	5	14445	5182.3
1508.0	1936.0	12	5	15266	18562.2
1511.0	1942.0	12	5	15266	17935.7
1512.3	1523.9	12	5	15267	3351.7
1516.6	849.7	12	5	15734	7923.3
1518.3	1121.1	12	5	20057	24718.5
1556.2	1236.3	12	5	18438	8115.8
1561.4	1126.6	12	5	15738	4905.2
1566.0	1122.6	12	5	15738	9203.1
1572.9	280.3	12	5	20847	1962.9
1581.0	1255.0	12	5	20850	6404.0
1594.4	1713.2	12	5	18459	3144.8
1617.7	1312.6	12	5	20088	7985.8
1622.1	1337.7	12	5	18502	6922.8
1622.4	1486.1	12	5	20127	14729.8
1626.6	1202.0	12	5	15746	10860.6
1627.5	1288.0	12	5	18524	8162.8
1638.4	1469.0	12	5	14516	6564.3
1639.4	1329.6	12	5	15749	20148.2
1640.4	1266.8	12	5	16113	6490.2
1662.0	1403.5	12	5	18542	10365.1
1671.5	1404.0	12	5	18541	6091.2
1675.2	370.0	12	5	21135	3342.8
1679.0	431.2	12	5	20161	8154.5
1683.3	375.8	12	5	21135	1422.0
1683.7	1265.0	12	5	16120	10813.5
1685.5	359.6	12	5	14544	7942.6
1687.3	1376.0	12	5	14542	21259.0
1689.8	1424.0	12	5	15761	2977.9
1692.1	1165.2	12	5	20873	10938.6
1705.1	1293.7	12	5	18605	8377.6
1712.3	1424.0	12	5	15767	3191.0
1721.0	1409.2	12	5	20198	1705.2
1724.7	1425.5	12	5	20876	5374.0
1737.8	1327.4	12	5	20209	7926.4
1741.3	1333.3	12	5	20223	10660.8
1742.9	1171.9	12	5	20224	9853.0
1748.6	1340.3	12	5	20880	6530.0
1750.0	390.9	12	5	18651	29238.5
1750.7	1278.4	12	5	20229	8754.1
1752.9	1219.3	12	5	12840	5971.1
1767.2	1258.9	12	5	21139	2830.2
1778.2	1138.9	12	5	20250	15159.2
1782.7	1392.8	12	5	15778	6293.4
1784.6	1510.0	12	5	15781	4168.1
1784.9	1472.5	12	5	15780	3537.8
1792.8	298.0	12	5	20258	8866.9
1798.5	30.7	12	5	20274	8839.8
1799.6	773.2	12	5	20892	4646.8
1806.6	1464.0	12	5	18713	4363.4
1810.3	1356.0	12	5	20278	5477.3
1813.0	1456.7	12	5	20273	3549.3
1816.1	1328.6	12	5	20293	3121.5
1823.0	1352.4	12	5	15786	23935.1
1822.8	1439.0	12	5	14626	21171.7
1830.5	1397.0	12	5	18719	2705.4
1836.7	1504.7	12	5	15326	5230.9
1852.0	1415.4	12	5	20906	1944.6
1854.9	1253.8	12	5	13056	12256.6
1854.5	1449.0	12	5	18739	2625.7
1855.1	1433.1	12	5	21142	5946.6
1861.5	1376.5	12	5	16142	9823.2
1861.5	1500.6	12	5	20919	8049.5
1869.4	1281.0	12	5	20924	9065.3
1874.8	1367.0	12	5	15801	7063.6
1875.6	1380.4	12	5	18761	26995.9
1874.0	1462.0	12	5	20922	2425.8
1876.0	1540.3	12	5	15800	18473.1
1876.5	1373.2	12	5	15801	24580.8
1877.4	1326.1	12	5	18759	7295.0
1879.3	1418.2	12	5	18748	14475.0
1882.9	1408.5	12	5	20933	13731.6
1887.0	1411.6	12	5	20933	14625.0
1893.6	1277.5	12	5	20365	24423.3
1894.3	1399.2	12	5	20933	6521.5
1894.3	1491.4	12	5	20362	9295.8
1896.1	1462.9	12	5	20360	7756.7
1898.8	1508.4	12	5	18793	6651.1
1900.0	1420.0	12	5	21144	8309.0
1902.8	1236.4	12	5	14674	10149.7
1915.8	1410.9	12	5	21252	23150.5
1916.4	1296.9	12	5	18813	11211.8
1918.0	1322.2	12	5	20955	3406.1
1925.7	1413.1	12	5	21253	4331.6
1932.2	1340.7	12	5	15816	2297.0
1934.1	1354.4	12	5	18830	6271.0
1934.9	577.4	12	5	20407	4737.7
1936.3	1327.7	12	5	20957	12279.1
1938.6	1337.6	12	5	18831	2214.2
1937.6	1463.7	12	5	15352	17762.7
1939.1	1352.2	12	5	18830	27064.7
1941.4	1191.2	12	5	15355	6025.2
1941.0	1196.3	12	5	15355	5692.4
1942.7	1181.0	12	5	15818	8699.7
1946.9	1465.6	12	5	20419	3214.9
1947.7	6.7	12	5	13201	5262.5
1948.6	1331.4	12	5	20455	8596.1
1962.3	1002.0	12	5	20451	5811.4
1962.5	1352.4	12	5	20426	9776.0
1962.6	1326.5	12	5	15826	1342.9
1963.5	1517.3	12	5	16160	2500.7
1965.0	1337.0	12	5	15825	5242.5
1965.7	157.4	12	5	14706	17107.8
1970.8	1233.8	12	5	21157	3480.8
1971.9	1275.8	12	5	15828	3570.8
1974.0	1359.1	12	5	18860	4111.5
1975.8	1271.6	12	5	15828	3896.4
1975.9	1287.1	12	5	18865	3425.3
1976.8	1261.8	12	5	18852	2138.3
1981.5	160.3	12	5	20472	11123.6
1981.9	536.1	12	5	14718	21849.5
1982.0	1275.4	12	5	20505	10657.5
1981.7	1366.9	12	5	20479	8778.2
1985.2	1301.7	12	5	20508	1268.0
1985.0	1419.9	12	5	21243	7790.0
1991.0	156.8	12	5	20967	9148.8
1991.0	1239.3	12	5	20511	9986.0
1996.0	1327.7	12	5	20502	4475.9
1996.6	1161.0	12	5	20965	12420.7
1999.4	116.3	12	5	20976	1351.0
2003.2	656.3	12	5	16165	10270.5
2005.4	102.8	12	5	20977	4599.0
2012.8	1379.2	12	5	16166	3867.3
2014.4	1336.6	12	5	20980	10388.6
2016.3	930.3	12	5	20551	12483.8
2016.5	1446.4	12	5	15391	13763.6
2019.2	641.4	12	5	14747	3713.5
2019.4	1328.8	12	5	16167	2113.9
2021.4	1334.7	12	5	20980	2489.4
2025.8	1365.5	12	5	21227	11626.0
2025.7	1381.3	12	5	15847	10264.5
2030.6	143.2	12	5	20567	10222.2
2030.3	1399.1	12	5	15848	7349.5
2038.9	549.0	12	5	13421	5000.9
2045.2	143.4	12	5	15399	5413.6
106.0	1281.7	12	5	18934	13795.5
558.5	588.9	12	5	15583	13871.5
1992.7	1350.0	12	5	20480	29824.6
1847.1	1398.7	12	5	18733	11164.4
391.9	382.9	12	5	21017	12433.7
678.3	1247.0	12	5	16272	19006.2
1171.5	619.7	12	5	21073	7590.7
1299.4	1302.1	12	5	21215	6325.8
1657.7	1285.1	12	5	20870	9624.2
1887.6	1332.9	12	5	20353	9443.2
160.0	1820.8	12	5	16187	15937.8
173.8	1753.1	12	5	16190	8750.8
198.7	1771.5	12	5	16193	23300.4
272.8	574.1	12	5	16202	29535.8
408.4	393.0	12	5	16226	14564.2
437.1	364.2	12	5	16236	10900.5
476.6	534.0	12	5	20682	3406.8
503.0	789.9	12	5	16251	15740.2
546.2	497.4	12	5	17465	11833.9
600.0	1985.6	12	5	16266	22142.9
601.7	1584.3	12	5	20726	7154.4
637.3	1909.2	12	5	16270	6282.9
726.0	1404.4	12	5	16274	14512.3
777.4	1204.2	12	5	16276	9227.1
1250.0	741.0	12	5	16468	11538.2
1363.0	316.0	12	5	16314	16108.9
1394.2	1230.7	12	5	16319	18879.6
1419.1	1587.7	12	5	16489	9627.1
1660.8	1242.3	12	5	16335	8473.4
1739.4	1419.5	12	5	15769	11943.9
1759.0	1059.8	12	5	16350	17369.4
1769.0	1168.3	12	5	16351	17541.8
1769.8	1341.2	12	5	20247	16651.4
2009.1	135.3	12	5	20538	11987.7
2018.6	618.2	12	5	16379	9391.5
8.1	1540.4	12	5	16171	8546.7
62.0	194.2	12	5	16174	6570.8
102.5	1767.6	12	5	18938	11783.7
113.3	878.4	12	5	16180	5531.1
183.7	1783.3	12	5	16192	5485.0
318.9	487.0	12	5	19237	3082.1
434.4	1029.3	12	5	21021	3898.5
436.0	445.0	12	5	15951	3730.2
454.7	480.8	12	5	16242	4210.9
461.0	957.9	12	5	16245	10481.6
519.3	893.7	12	5	19502	5033.2
524.9	611.1	12	5	17410	9456.1
526.3	536.4	12	5	17430	8298.8
578.0	561.9	12	5	16264	9501.5
620.4	558.2	12	5	19624	8095.6
1116.5	682.6	12	5	17736	6550.7
1117.8	804.2	12	5	20766	8980.4
1141.4	938.0	12	5	19794	29758.9
1186.1	1962.8	12	5	16295	10039.3
1217.4	648.1	12	5	16299	13148.8
1222.8	692.9	12	5	17895	9946.4
1374.7	409.6	12	5	16482	2368.2
1374.9	1203.0	12	5	20813	12211.5
1377.2	1183.4	12	5	16316	4694.1
1397.3	1179.3	12	5	16320	1541.2
1550.9	1462.5	12	5	16328	8146.3
1618.6	1251.6	12	5	16330	5919.5
1624.3	726.3	12	5	16332	11865.6
1658.9	1431.4	12	5	16336	6267.2
1690.2	1317.6	12	5	16121	7812.5
1708.2	1383.5	12	5	16342	8969.9
1754.0	1421.2	12	5	16348	4065.0
1804.1	852.0	12	5	16354	6636.5
1874.2	1534.2	12	5	15800	6195.7
1909.0	1408.0	12	5	18803	4186.2
1932.7	716.2	12	5	16372	16062.2
1933.4	1279.8	12	5	21151	5246.7
1957.0	1337.2	12	5	18845	7257.1
2006.6	152.4	12	5	20540	10457.4
12.8	1533.5	12	5	16171	6629.9
44.5	1359.8	12	5	16172	3480.7
101.1	1853.6	12	5	21165	6965.5
111.3	140.8	12	5	16387	5824.9
121.8	1840.4	12	5	16181	5709.3
171.7	1052.1	12	5	17003	3134.7
180.0	1776.6	12	5	19050	5865.2
186.0	1789.3	12	5	16192	7513.6
227.9	1372.5	12	5	16197	2844.1
256.7	425.0	12	5	16199	8335.9
339.0	439.2	12	5	19263	23456.2
355.0	293.5	12	5	16209	14036.5
355.0	545.5	12	5	16211	11680.7
362.1	635.8	12	5	16212	20641.3
396.7	570.0	12	5	15933	2265.8
399.0	380.2	12	5	21017	5305.3
413.2	437.0	12	5	16228	10407.6
416.0	524.8	12	5	16227	19238.3
428.0	2036.0	12	5	16233	8391.7
454.0	398.5	12	5	16241	11946.4
453.7	453.3	12	5	19431	6382.6
457.6	449.7	12	5	19431	4392.9
474.2	454.5	12	5	16248	17656.8
491.0	408.9	12	5	16250	7711.8
496.4	450.0	12	5	16249	1389.6
515.0	641.4	12	5	16254	10486.2
538.0	1746.9	12	5	16257	7159.6
546.0	483.6	12	5	16259	14608.3
574.3	396.8	12	5	16263	5783.4
617.5	1750.0	12	5	20732	22428.4
638.2	1647.1	12	5	15608	2580.5
670.0	1294.0	12	5	16271	11643.4
729.3	667.5	12	5	21053	15064.0
766.0	1648.8	12	5	16275	3465.1
782.4	1206.1	12	5	16276	8398.1
874.3	1862.1	12	5	20742	3207.0
875.2	2002.9	12	5	16278	10485.6
985.2	224.0	12	5	16031	4831.0
1059.6	83.1	12	5	15133	8987.2
1154.8	770.0	12	5	21209	20068.9
1184.0	777.0	12	5	19838	4609.1
1217.3	659.4	12	5	16592	3192.7
1247.7	1223.5	12	5	17941	9160.6
1294.3	1389.8	12	5	16304	1951.3
1301.1	1329.0	12	5	16306	22631.2
1338.0	1214.0	12	5	21099	4545.4
1354.8	1312.1	12	5	16312	10997.6
1364.0	1202.0	12	5	20813	10354.4
1377.2	1251.3	12	5	20009	3337.1
1390.5	299.6	12	5	16317	9603.6
1397.3	1207.0	12	5	18279	11905.1
1402.5	1141.5	12	5	18290	11923.4
1550.3	1467.7	12	5	16328	5079.1
1605.5	1310.5	12	5	20093	2852.2
1642.0	1402.2	12	5	16112	11542.0
1652.1	1391.9	12	5	21248	8721.6
1667.8	1316.8	12	5	18568	4812.7
1696.0	1269.0	12	5	15759	3993.6
1703.5	339.8	12	5	16341	9070.8
1756.5	1428.0	12	5	16349	12176.9
1770.6	1347.0	12	5	20247	13259.7
1815.2	1465.5	12	5	16355	6068.9
1856.0	1388.3	12	5	15797	8989.7
1869.0	1341.2	12	5	16362	8664.6
1904.1	1468.6	12	5	21224	4603.9
1908.0	1261.9	12	5	20389	12055.4
1911.5	1417.0	12	5	18802	16030.1
1917.0	1363.8	12	5	20392	13821.5
1925.4	1275.0	12	5	16371	6528.9
1931.3	1296.0	12	5	18841	5908.4
1936.3	1346.3	12	5	18830	6289.9
1938.1	1301.6	12	5	16373	19769.2
1941.6	1529.2	12	5	20412	25514.6
1973.0	1185.6	12	5	20486	2174.3
1997.7	1269.1	12	5	18872	9810.0
2013.5	1347.7	12	5	20981	7248.2
2035.7	122.0	12	5	20989	15997.2
1678.6	1271.9	13	5	18584	11880.2
86.6	1750.3	13	5	18926	6852.5
460.0	575.5	13	5	20670	9907.3
506.4	1614.2	13	5	21031	14627.2
1371.5	1110.8	13	5	18257	3589.4
350.1	333.0	13	5	16207	26592.7
483.8	581.8	13	5	21246	11105.9
541.3	588.1	13	5	17455	12285.9
587.6	341.0	13	5	15984	8828.3
618.6	322.4	13	5	15993	9539.5
1284.1	1198.7	13	5	16302	10123.6
1353.9	954.1	13	5	16310	9261.3
1387.0	1173.6	13	5	20817	6303.9
1735.8	618.8	13	5	16346	14919.4
1854.6	1347.4	13	5	20334	14654.7
1855.9	1313.2	13	5	16360	5059.3
1933.0	1472.8	13	5	15817	5526.8
1966.1	1002.2	13	5	20451	12202.5
2016.3	1373.2	13	5	16166	5525.2
97.1	625.8	13	5	16178	19685.9
114.9	280.3	13	5	15864	4844.6
132.0	896.3	13	5	15868	10632.1
135.7	1895.9	13	5	18967	12479.7
142.5	1961.3	13	5	16184	10977.3
151.7	1800.7	13	5	20999	11188.1
182.2	1036.3	13	5	16191	13555.6
255.7	1861.8	13	5	19170	11314.3
257.8	406.2	13	5	13631	17759.9
285.9	286.9	13	5	14906	22546.8
324.2	405.3	13	5	13718	15967.2
340.6	607.1	13	5	16205	5818.1
340.7	596.3	13	5	16205	8239.6
362.2	541.0	13	5	16211	3390.0
367.5	551.7	13	5	19304	10754.9
387.7	321.0	13	5	16220	13336.4
396.2	530.0	13	5	20653	12900.6
440.1	344.7	13	5	14987	3625.4
451.7	589.9	13	5	16240	12174.2
476.5	651.1	13	5	21198	10714.1
492.3	465.5	13	5	21028	9410.2
539.3	661.7	13	5	17440	17280.9
541.5	530.5	13	5	16258	8728.5
553.0	591.0	13	5	17479	9148.3
555.4	1383.2	13	5	15973	12543.0
560.2	536.2	13	5	19571	12700.4
571.6	528.7	13	5	21040	2947.6
606.0	425.1	13	5	21202	13499.4
617.3	1725.9	13	5	17534	15941.7
625.0	514.9	13	5	16269	17186.8
650.8	1916.3	13	5	21048	5910.3
773.4	1647.7	13	5	16275	7634.7
831.0	733.2	13	5	19703	9497.2
1108.0	719.7	13	5	21069	8010.8
1116.3	797.4	13	5	20766	4919.1
1207.4	1752.5	13	5	16297	10015.9
1261.0	1769.6	13	5	16301	12841.7
1334.1	1208.5	13	5	18144	13263.1
1357.3	1285.2	13	5	18231	12638.6
1390.1	1245.2	13	5	16318	9876.6
1413.5	1132.8	13	5	16093	20936.1
1681.7	1392.4	13	5	16339	11414.1
1836.6	609.7	13	5	15789	12697.6
1850.7	1391.9	13	5	15797	12027.5
1856.4	2028.3	13	5	16140	5550.5
1906.8	654.9	13	5	16366	15703.3
1930.8	1389.1	13	5	21154	7587.8
1960.9	1501.6	13	5	20432	9839.5
1982.9	1329.3	13	5	20501	9250.8
1991.4	1254.5	13	5	20490	8852.6
57.5	200.7	13	5	15859	10624.8
84.0	1764.8	13	5	14800	3240.7
99.8	241.6	13	5	15417	5801.5
110.5	452.5	13	5	20995	4499.2
109.7	1715.5	13	5	16951	4462.8
125.3	1833.7	13	5	16181	27834.3
130.2	1851.4	13	5	15427	3334.4
131.9	1883.0	13	5	16975	10555.4
139.8	1891.3	13	5	16183	29753.2
155.3	871.3	13	5	21229	5819.6
163.8	1193.0	13	5	16188	5169.7
185.4	1776.4	13	5	19050	3021.4
196.2	1671.9	13	5	16194	2559.7
198.6	369.9	13	5	15449	7649.9
208.9	1821.9	13	5	20601	12604.8
228.2	1687.9	13	5	15892	7297.5
273.3	1632.4	13	5	16201	10588.7
294.4	434.8	13	5	14911	9506.4
296.0	1056.4	13	5	14904	5594.6
314.0	658.6	13	5	21015	4008.7
324.0	677.9	13	5	14925	8384.2
334.9	204.5	13	5	15486	6018.4
346.8	447.5	13	5	17150	6262.8
353.0	454.2	13	5	16208	7966.4
372.6	1237.7	13	5	16214	10109.1
375.3	453.4	13	5	19306	4543.7
377.3	273.7	13	5	13770	6617.2
383.5	587.4	13	5	16219	3540.7
398.0	300.4	13	5	15516	11409.6
413.8	422.9	13	5	15944	4743.1
415.0	504.9	13	5	21195	16659.4
416.1	556.0	13	5	19369	4832.2
423.3	2043.3	13	5	15524	6135.8
426.2	392.2	13	5	19374	12563.7
427.8	531.6	13	5	20660	4099.1
443.7	467.9	13	5	15952	4357.2
462.4	337.6	13	5	19441	6618.8
463.5	402.2	13	5	19428	11198.5
465.4	648.3	13	5	17312	5953.8
468.6	536.7	13	5	19448	9715.7
470.8	447.0	13	5	16248	5494.1
498.2	554.4	13	5	19495	6702.8
497.1	609.6	13	5	17385	2956.8
498.5	570.2	13	5	17373	5420.9
500.9	1456.0	13	5	15962	6297.7
502.3	616.0	13	5	19498	5267.2
505.1	641.0	13	5	15964	5290.3
508.9	515.2	13	5	15560	8968.1
512.7	1306.6	13	5	16255	9255.6
512.6	578.0	13	5	15965	26062.7
518.4	1503.3	13	5	16253	3401.4
528.1	572.4	13	5	16903	4432.3
529.2	365.9	13	5	16256	7205.9
532.0	1749.0	13	5	16257	6287.9
535.1	600.7	13	5	17417	4133.1
538.2	541.0	13	5	17446	4186.4
550.3	612.7	13	5	19556	1396.3
561.1	544.2	13	5	19576	3911.6
600.0	528.4	13	5	16449	9405.4
613.2	503.4	13	5	15604	7263.5
669.5	323.7	13	5	19662	11387.6
810.7	716.8	13	5	21056	8568.1
825.9	688.6	13	5	14104	4651.5
877.9	1997.5	13	5	16278	10117.3
879.9	547.8	13	5	16279	8441.3
1063.9	772.3	13	5	17690	9422.8
1092.1	685.6	13	5	19756	6825.6
1121.4	668.7	13	5	16290	8306.4
1122.3	743.4	13	5	16287	5177.3
1126.5	674.0	13	5	17736	12857.7
1132.9	791.7	13	5	17750	30663.9
1159.6	697.9	13	5	15172	5798.9
1168.2	748.3	13	5	14246	10734.8
1187.1	754.2	13	5	17851	3891.8
1214.9	562.6	13	5	21080	5492.1
1253.4	1211.6	13	5	15692	5237.4
1259.8	1270.9	13	5	15209	6880.6
1280.9	1292.6	13	5	16063	13903.8
1288.4	1673.8	13	5	16065	7120.5
1289.0	1226.6	13	5	18008	2483.7
1292.7	1256.0	13	5	18027	6096.1
1296.0	1287.0	13	5	16305	9048.9
1308.1	1218.5	13	5	18049	3084.8
1315.8	1214.0	13	5	16308	17085.1
1318.2	1281.7	13	5	18081	7582.6
1347.4	1198.9	13	5	18188	3493.5
1354.9	1207.9	13	5	19982	3995.4
1358.7	1159.8	13	5	16077	3538.0
1359.6	1217.9	13	5	19981	4515.0
1380.8	1229.7	13	5	20005	6868.0
1388.2	1198.5	13	5	18279	9393.3
1397.0	1150.5	13	5	15241	4792.8
1422.9	1068.6	13	5	16322	13533.4
1433.2	1077.0	13	5	16095	3479.3
1459.0	1151.9	13	5	16099	7831.2
1489.6	466.8	13	5	16326	8946.8
1511.6	1510.2	13	5	20843	6436.5
1616.2	1245.8	13	5	18499	10048.2
1643.4	1355.9	13	5	16114	6566.8
1663.4	1305.8	13	5	15286	2761.6
1667.8	1250.5	13	5	21220	15589.5
1703.0	1300.2	13	5	20187	7528.6
1716.9	1284.5	13	5	18626	5312.3
1738.3	1349.8	13	5	16501	7103.3
1759.7	753.7	13	5	15774	8857.6
1779.9	1435.1	13	5	16352	4536.1
1793.3	1375.6	13	5	20257	5585.9
1804.9	1419.4	13	5	20277	8882.8
1810.3	1349.6	13	5	20279	5880.6
1811.5	1095.6	13	5	21141	6936.1
1826.1	1470.3	13	5	16356	4089.0
1845.5	1473.9	13	5	20317	4986.7
1849.3	1360.7	13	5	20330	6960.8
1882.3	1353.5	13	5	16144	1982.4
1894.1	717.0	13	5	15806	5033.3
1895.5	1437.8	13	5	18787	4083.9
1914.4	1465.1	13	5	20942	7576.4
1946.0	1310.6	13	5	18839	4333.8
1956.2	83.2	13	5	16159	11924.4
1967.4	1291.3	13	5	18847	4069.9
1986.0	142.7	13	5	20968	12979.6
1997.6	146.1	13	5	20519	7426.5
2014.3	1344.0	13	5	20981	18201.9
2032.4	150.9	13	5	20569	9979.6
43.3	781.5	13	5	15856	9882.2
72.0	1677.4	13	5	15860	3333.4
89.0	1690.5	13	5	18909	6569.9
97.4	1860.0	13	5	18932	11950.4
126.6	897.8	13	5	15868	6120.2
128.9	1861.7	13	5	15427	3478.3
134.5	2025.3	13	5	15428	17792.2
141.4	334.2	13	5	16980	12708.7
146.5	1968.5	13	5	13528	6348.5
149.8	842.5	13	5	15875	5968.9
153.5	352.1	13	5	15433	6223.1
157.0	1742.3	13	5	21002	9046.2
161.0	1711.1	13	5	13545	11517.9
161.8	1824.0	13	5	16187	9263.4
163.8	1868.1	13	5	15439	3140.0
168.6	1063.0	13	5	17007	7930.5
178.7	1102.8	13	5	15877	7400.4
183.5	1814.4	13	5	19065	7920.1
185.7	1073.9	13	5	21177	23683.0
194.8	1127.4	13	5	15885	6162.4
201.6	1032.5	13	5	15452	8334.1
204.2	1950.5	13	5	14859	8669.0
219.9	844.8	13	5	13597	5912.7
222.3	1096.2	13	5	15455	16342.7
232.2	1695.3	13	5	16198	2555.9
241.0	1097.2	13	5	19160	3214.1
251.5	1068.7	13	5	15899	9453.6
259.9	444.4	13	5	20616	5891.4
265.5	445.5	13	5	20616	16636.3
289.0	470.0	13	5	20620	7653.5
291.0	258.8	13	5	15474	6940.6
293.8	1291.0	13	5	19205	5503.5
301.4	482.3	13	5	15905	11181.7
302.3	438.6	13	5	19210	5559.7
311.9	1890.1	13	5	19229	10638.4
317.0	242.8	13	5	15908	16424.0
323.2	422.7	13	5	20633	4919.4
323.1	427.4	13	5	20633	8293.1
325.0	485.9	13	5	19237	8558.2
337.0	587.7	13	5	15915	7896.3
338.3	451.4	13	5	15914	13802.1
338.6	700.6	13	5	19253	5706.8
346.7	738.2	13	5	21182	20922.4
355.0	545.8	13	5	16211	14910.5
355.1	292.0	13	5	16209	15224.9
359.8	433.4	13	5	15922	3987.5
364.3	683.4	13	5	21185	7115.1
365.5	1249.0	13	5	17173	4627.8
377.0	1330.3	13	5	14950	13044.9
384.3	617.0	13	5	13783	4609.3
387.0	955.0	13	5	14952	3445.5
396.9	521.9	13	5	15938	9303.9
402.6	487.3	13	5	14968	4439.1
419.9	1513.4	13	5	14975	8032.6
426.0	512.3	13	5	15527	4600.8
425.2	1577.7	13	5	16232	13327.3
431.4	517.0	13	5	15527	9288.4
435.0	411.5	13	5	15949	4887.2
434.5	489.0	13	5	16237	6104.5
434.2	601.4	13	5	19406	11113.6
434.1	374.6	13	5	21197	6621.1
435.2	697.1	13	5	19408	8051.0
437.0	511.0	13	5	13830	17297.6
437.2	691.9	13	5	19408	5911.3
439.0	454.9	13	5	19410	3472.1
440.8	1030.3	13	5	21021	3749.2
452.8	552.9	13	5	19435	2724.8
455.8	427.6	13	5	16243	5743.0
458.0	400.4	13	5	19428	3545.3
456.7	531.7	13	5	20665	18951.9
463.8	456.7	13	5	20673	5872.8
469.9	1839.0	13	5	15544	6980.9
474.0	645.5	13	5	21198	2120.0
474.5	441.0	13	5	19455	2636.2
484.7	628.4	13	5	20687	6426.9
490.0	562.5	13	5	20683	7596.6
497.6	944.8	13	5	13884	5794.3
503.1	784.0	13	5	16251	6966.5
505.4	627.4	13	5	15963	6089.0
507.8	646.2	13	5	15964	4200.1
515.6	572.4	13	5	15965	2830.5
518.6	532.0	13	5	19522	7608.3
529.0	1237.7	13	5	19533	3863.4
532.0	586.3	13	5	15571	8859.4
530.8	682.7	13	5	15573	4031.7
537.0	1747.1	13	5	16257	18004.6
538.6	512.0	13	5	13915	2666.3
541.0	566.3	13	5	19540	2773.3
541.8	522.0	13	5	15970	5574.3
543.5	395.4	13	5	15034	10703.7
548.0	509.9	13	5	15971	6196.7
548.0	485.5	13	5	16259	8786.9
551.0	1528.8	13	5	16261	10563.8
554.7	490.2	13	5	19560	2758.7
557.6	614.9	13	5	19555	5589.7
561.3	461.8	13	5	15975	12919.0
562.6	996.1	13	5	16262	13562.8
566.7	529.8	13	5	21040	2769.6
565.0	539.3	13	5	19572	4328.0
592.4	523.0	13	5	15052	6736.3
600.0	581.2	13	5	17524	6178.3
599.2	1686.0	13	5	17511	7676.1
601.2	1985.6	13	5	16266	22652.5
608.7	532.4	13	5	15600	13658.2
611.1	547.2	13	5	15602	4995.1
612.5	523.0	13	5	15992	2503.6
612.0	554.5	13	5	15602	7834.5
615.6	1751.5	13	5	20732	18318.1
641.3	1909.0	13	5	16270	3987.5
643.0	1560.1	13	5	19652	8152.4
647.0	1388.3	13	5	15995	21798.6
656.6	1944.3	13	5	15070	12815.0
667.1	1294.3	13	5	16271	14956.0
679.1	1249.6	13	5	16272	13946.6
702.5	701.2	13	5	16003	12702.7
738.0	1778.7	13	5	16009	8732.9
767.8	91.5	13	5	15619	16141.6
868.7	1866.0	13	5	20742	11882.2
876.0	1197.5	13	5	17645	9738.1
921.0	185.3	13	5	16021	10295.9
924.1	1857.9	13	5	15115	4093.4
930.4	183.7	13	5	16281	10773.4
955.0	1910.7	13	5	17662	6863.1
969.4	83.0	13	5	16026	16504.6
984.6	206.3	13	5	21061	6525.7
1002.6	1085.0	13	5	17670	11618.5
1030.9	1045.4	13	5	15647	8553.0
1084.3	953.3	13	5	16035	22498.7
1092.7	778.5	13	5	17719	4394.5
1109.2	783.2	13	5	21067	10770.6
1110.1	981.0	13	5	16038	14421.1
1117.7	688.5	13	5	15664	5788.5
1126.6	899.5	13	5	17731	2742.0
1149.9	738.0	13	5	19826	13546.7
1158.2	758.3	13	5	16047	14605.7
1160.7	763.0	13	5	16047	8200.5
1168.0	733.4	13	5	19819	10723.5
1169.5	816.9	13	5	17807	2516.9
1170.5	843.3	13	5	17811	9326.7
1179.2	771.7	13	5	19838	9201.5
1178.6	800.1	13	5	15674	9766.1
1186.6	1962.0	13	5	16295	17238.2
1189.6	812.0	13	5	17824	14897.3
1199.5	791.0	13	5	19854	27224.5
1204.5	675.8	13	5	19862	10080.7
1206.3	665.5	13	5	16298	1668.4
1213.3	670.6	13	5	17913	11003.4
1214.5	632.6	13	5	17909	4821.9
1218.0	625.8	13	5	19880	14156.8
1222.8	1092.1	13	5	21081	14856.4
1224.0	554.3	13	5	19893	17534.6
1241.7	1214.0	13	5	16059	13306.5
1243.0	35.0	13	5	14297	11263.2
1247.0	136.0	13	5	16300	10166.8
1250.0	738.5	13	5	16468	20037.1
1276.9	1156.2	13	5	19920	3869.8
1285.9	1304.0	13	5	19933	8768.0
1286.8	1259.2	13	5	18027	2626.5
1292.0	1316.7	13	5	20794	5538.6
1297.6	1239.2	13	5	18018	8662.8
1300.2	1300.8	13	5	21215	3834.4
1301.9	1252.4	13	5	18017	14799.7
1302.3	1224.5	13	5	18060	3672.9
1305.2	1291.9	13	5	18053	4979.8
1313.7	1247.0	13	5	18105	3423.9
1314.9	1240.4	13	5	18105	8890.6
1315.1	1303.4	13	5	20796	6458.0
1327.4	1280.6	13	5	18084	10068.8
1329.3	1240.3	13	5	18138	5223.6
1332.2	1196.6	13	5	19962	3998.8
1332.8	1289.6	13	5	18086	6284.0
1345.0	1232.2	13	5	18234	15362.9
1347.9	1301.4	13	5	18198	6237.9
1351.7	1296.9	13	5	18198	11364.4
1353.5	1158.6	13	5	16077	6081.9
1356.4	1234.3	13	5	18239	2682.3
1367.0	1143.1	13	5	16080	8848.9
1366.4	316.0	13	5	16314	16781.2
1370.1	1225.6	13	5	21100	4514.9
1372.8	1203.2	13	5	20813	6931.5
1372.8	1254.7	13	5	18204	4229.0
1373.9	1158.2	13	5	19998	8498.3
1383.0	854.9	13	5	15235	5627.0
1389.0	1183.7	13	5	16085	3103.6
1390.4	569.2	13	5	16087	10137.6
1390.7	1188.6	13	5	16085	4316.7
1402.3	1125.5	13	5	18304	1754.7
1415.5	1214.2	13	5	16321	10698.1
1418.3	1210.3	13	5	16321	18353.5
1434.9	1417.2	13	5	16323	12038.9
1455.0	833.0	13	5	16097	9397.2
1483.1	835.5	13	5	20054	6876.4
1499.4	1126.0	13	5	20842	6541.9
1506.9	644.6	13	5	21115	6074.2
1508.6	1935.0	13	5	15266	11955.6
1511.3	641.6	13	5	21115	16587.8
1529.8	1190.2	13	5	18424	5238.8
1531.2	1659.9	13	5	16327	10039.9
1561.4	1193.0	13	5	20065	14795.3
1576.7	1430.8	13	5	20066	9730.7
1583.4	1260.4	13	5	18448	26293.8
1586.0	1414.4	13	5	15741	9471.2
1601.6	1222.0	13	5	18480	6463.2
1601.6	1251.3	13	5	15275	7869.9
1607.0	1347.5	13	5	16105	10756.6
1611.0	1370.3	13	5	20095	5225.2
1612.7	1270.9	13	5	16108	6834.3
1612.1	1408.4	13	5	21121	2365.6
1613.8	1300.2	13	5	20093	6720.6
1616.6	1344.5	13	5	15745	13422.6
1618.2	1268.4	13	5	16108	3958.9
1625.2	1348.0	13	5	16331	6138.9
1630.9	294.3	13	5	20116	8864.3
1634.6	1439.4	13	5	20144	9727.8
1637.9	314.8	13	5	20134	9235.3
1640.0	1387.0	13	5	14512	4308.5
1645.8	1252.8	13	5	20139	4269.6
1651.8	1386.0	13	5	21248	2391.5
1655.0	1282.8	13	5	20870	4705.7
1684.4	1289.0	13	5	16122	1452.6
1688.0	1290.2	13	5	16122	1999.7
1687.7	1394.2	13	5	16340	3362.2
1688.9	383.0	13	5	15289	11473.5
1695.0	1405.4	13	5	20177	3732.3
1696.3	1267.6	13	5	15759	5865.0
1712.4	1431.7	13	5	20208	14522.1
1720.8	1379.8	13	5	14572	15116.3
1738.2	1454.8	13	5	16347	5359.4
1770.7	1373.6	13	5	18666	18343.9
1771.6	1431.2	13	5	20249	4075.1
1801.0	1411.8	13	5	20262	11118.1
1805.3	1407.6	13	5	20262	4645.7
1817.0	1457.1	13	5	16355	4597.2
1822.6	1433.8	13	5	14626	5587.6
1832.0	1372.1	13	5	16357	3548.5
1834.8	315.0	13	5	20313	9596.4
1834.8	1428.8	13	5	18723	10822.6
1841.7	1385.6	13	5	14640	2793.4
1843.7	1398.5	13	5	18733	26896.1
1853.4	1482.7	13	5	20914	2216.9
1853.6	849.0	13	5	16359	12211.9
1862.0	1337.5	13	5	16361	2055.3
1867.2	1465.4	13	5	18746	3225.7
1874.1	1333.4	13	5	16364	7831.7
1878.6	1045.2	13	5	16145	9894.3
1880.8	436.4	13	5	15335	2483.9
1893.9	308.3	13	5	16365	8978.1
1892.3	1468.0	13	5	20361	13643.4
1906.5	1269.0	13	5	20389	10795.2
1930.6	1249.0	13	5	15815	9845.9
1931.6	1295.0	13	5	18841	51415.2
1940.2	1288.3	13	5	18838	3434.6
1968.0	1269.0	13	5	18851	11737.8
1980.8	1293.2	13	5	20508	4745.1
1982.0	1276.6	13	5	20509	2892.2
1984.0	1379.0	13	5	20483	7474.1
1987.5	1275.9	13	5	20509	2453.1
1990.3	1278.2	13	5	20509	2697.2
1992.6	1364.2	13	5	20479	3524.8
1996.2	1156.9	13	5	20965	3034.0
1996.4	1286.0	13	5	20521	7111.0
2009.9	134.2	13	5	20538	8050.8
2015.0	1335.3	13	5	20980	3145.4
2019.3	87.8	13	5	20978	9421.2
2030.0	112.6	13	5	16168	3176.9
2031.5	1324.3	13	5	16380	5280.1
315.2	1700.5	13	5	16403	13024.7
376.0	641.3	13	5	16411	10223.5
513.0	544.0	13	5	16435	3590.7
657.7	266.4	13	5	16581	18209.2
758.9	680.3	13	5	16453	6073.4
1028.1	1607.5	13	5	16457	14710.0
1068.3	1765.9	13	5	16458	10586.5
1150.7	1956.7	13	5	16464	9638.1
1195.8	877.3	13	5	21256	9101.4
1854.0	1368.9	13	5	16507	10329.6
1916.0	734.0	13	5	16518	2893.1
38.1	391.6	13	5	16382	4201.0
125.8	1823.3	13	5	21169	2420.9
135.5	1798.2	13	5	16389	6609.7
155.9	346.5	13	5	15433	4845.3
164.0	1023.6	13	5	16393	17707.5
197.1	1666.5	13	5	16194	3672.9
265.4	1038.0	13	5	16400	9569.9
286.6	1401.7	13	5	16401	13575.5
333.1	1594.0	13	5	16406	5548.0
401.2	435.2	13	5	16416	12137.3
408.8	527.6	13	5	21194	14619.1
465.8	569.3	13	5	20679	7027.0
501.9	689.1	13	5	16433	5648.2
510.7	568.0	13	5	15965	6551.5
537.0	528.5	13	5	17430	6053.9
566.7	608.5	13	5	20723	12992.6
592.2	1411.0	13	5	16447	5595.6
610.6	596.4	13	5	16267	4442.5
1181.0	966.4	13	5	16296	4748.8
1337.3	1304.2	13	5	16479	11414.4
1339.4	1226.7	13	5	16075	3834.4
1695.2	1287.7	13	5	16122	4370.0
1710.1	1533.4	13	5	16498	5203.1
1722.6	55.4	13	5	16499	4025.2
1727.2	163.4	13	5	16500	7013.2
1780.7	1329.2	13	5	15775	4632.7
1802.9	1751.2	13	5	16505	9017.3
1857.2	1353.7	13	5	20328	11557.2
1859.6	1096.8	13	5	16508	2248.4
1895.1	1388.1	13	5	16514	10819.0
1901.7	1526.1	13	5	16516	11203.2
1904.7	1293.0	13	5	16517	5040.5
1952.6	1327.0	13	5	20456	9447.2
2001.0	1342.0	13	5	16528	6053.4
2004.7	1429.0	13	5	16529	16153.8
20.0	1964.9	13	5	16381	3774.2
79.9	1768.4	13	5	14800	2356.8
137.0	1881.8	13	5	16976	6157.0
142.0	1793.9	13	5	16390	5705.3
200.4	693.9	13	5	16396	2167.9
216.5	1078.0	13	5	19131	8595.9
241.4	810.3	13	5	16398	4091.9
374.5	660.1	13	5	17190	7022.8
389.0	805.8	13	5	16413	3047.6
395.3	540.6	13	5	19336	8441.2
406.7	360.0	13	5	16225	19379.2
408.1	391.2	13	5	19345	13007.4
416.1	727.0	13	5	16418	5426.5
420.2	341.1	13	5	16420	7084.6
420.2	609.0	13	5	15522	15334.8
423.7	562.2	13	5	16422	1961.3
447.0	642.2	13	5	20667	3221.3
542.8	483.7	13	5	16259	3388.7
544.7	492.2	13	5	16259	7403.6
545.6	526.7	13	5	15970	9851.8
585.6	1425.5	13	5	16446	9186.1
596.1	566.0	13	5	19613	11482.0
598.3	493.1	13	5	16448	2263.4
699.4	982.9	13	5	16452	4710.8
864.0	1128.4	13	5	15626	4384.9
1151.7	718.5	13	5	19818	8045.1
1177.6	765.0	13	5	19838	10314.0
1197.1	288.7	13	5	16053	7261.5
1280.7	1145.9	13	5	20791	22696.4
1288.0	1201.2	13	5	21238	6387.3
1315.6	1224.0	13	5	18062	14891.3
1327.8	1211.9	13	5	16477	9818.4
1338.1	1263.9	13	5	20803	32048.7
1340.9	1274.8	13	5	16478	2495.6
1386.0	1926.0	13	5	16485	5525.4
1392.5	1239.9	13	5	16318	2403.6
1672.0	1266.7	13	5	18577	6254.8
1688.1	1387.0	13	5	16340	4341.6
1713.0	328.1	13	5	16497	20591.5
1783.6	1301.0	13	5	16504	2241.0
1858.3	1362.3	13	5	20328	1891.1
1866.7	1416.0	13	5	20911	2886.9
1871.4	1415.0	13	5	20911	3889.6
1889.6	1327.7	13	5	16512	2383.9
1919.3	1413.7	13	5	21254	3441.4
1925.5	1407.3	13	5	16522	2835.7
1961.9	1281.0	13	5	16523	9191.1
601.5	403.5	14	5	15986	4264.4
1136.4	724.1	14	5	16463	13427.5
1372.9	1173.8	14	5	16484	7916.1
19.3	1729.7	14	5	20581	20484.8
55.6	882.3	14	5	15406	22887.7
124.8	1720.1	14	5	16960	4870.7
361.8	744.1	14	5	16555	12464.4
375.0	348.4	14	5	16215	11119.3
553.0	621.7	14	5	20713	4335.8
587.3	519.2	14	5	17507	7095.8
589.3	599.2	14	5	15594	4617.3
1084.3	767.3	14	5	15137	7428.1
1193.1	298.7	14	5	16053	11065.9
1208.4	795.8	14	5	19866	9090.3
1217.2	686.1	14	5	17895	10784.7
1257.6	1253.6	14	5	20787	6167.0
1863.5	1710.0	14	5	16510	17817.4
1913.3	1528.9	14	5	20378	25151.0
1984.3	1256.1	14	5	20490	12674.2
91.7	1343.0	14	5	16176	9941.2
102.7	1775.3	14	5	15418	6496.9
150.2	1796.0	14	5	20999	11689.3
201.5	782.8	14	5	16397	13873.4
301.0	390.7	14	5	21013	6989.3
343.7	584.5	14	5	15915	7690.8
362.3	1699.7	14	5	21232	15328.6
372.7	750.5	14	5	16884	8574.2
380.8	494.8	14	5	16412	12819.5
389.2	581.3	14	5	20657	10982.1
408.5	442.5	14	5	16224	4657.7
411.3	729.1	14	5	16418	6042.8
418.8	646.7	14	5	19384	7630.1
419.4	282.7	14	5	16229	4531.7
422.7	1270.4	14	5	16424	6137.5
423.6	355.8	14	5	16423	15612.3
423.9	418.7	14	5	16421	8575.7
427.9	692.8	14	5	17266	9406.2
494.9	596.5	14	5	17378	9834.2
512.0	520.9	14	5	15560	7504.6
512.4	619.6	14	5	15564	5963.3
566.3	567.3	14	5	21039	5680.7
567.8	1465.6	14	5	15977	10891.3
836.1	973.9	14	5	16014	10863.8
1131.9	699.0	14	5	17762	13647.2
1147.6	935.7	14	5	19794	5080.5
1160.1	685.1	14	5	16293	6290.1
1166.3	726.7	14	5	19820	6653.0
1209.1	623.8	14	5	21210	11066.2
1586.4	1714.4	14	5	18459	6702.0
1663.2	79.5	14	5	16495	13616.8
1703.3	1391.2	14	5	16496	17413.4
1842.4	1523.1	14	5	15327	7415.9
1861.0	1403.7	14	5	20910	14964.0
1931.3	1430.3	14	5	16370	20977.0
1958.9	947.2	14	5	16524	11021.6
2041.3	76.9	14	5	16531	9105.3
47.4	391.2	14	5	16382	7728.7
72.7	1753.6	14	5	18895	8760.7
105.9	1808.3	14	5	18961	9108.9
106.8	823.1	14	5	16386	7229.9
107.7	829.2	14	5	16386	5276.1
126.9	1776.2	14	5	15866	14838.5
136.0	1741.0	14	5	16542	41681.7
165.9	1028.9	14	5	16393	9994.6
170.5	1072.3	14	5	17008	4873.5
194.1	1137.7	14	5	15885	5633.7
217.4	1044.8	14	5	15453	7399.3
244.6	1116.0	14	5	16399	8268.3
256.5	426.9	14	5	16199	5477.1
293.5	696.4	14	5	15472	10068.0
319.0	234.1	14	5	16551	2698.4
332.0	434.0	14	5	16553	8536.8
331.5	441.3	14	5	16553	5984.8
332.4	463.9	14	5	16405	7930.0
351.5	485.0	14	5	21184	3825.0
358.3	268.5	14	5	15493	7788.8
385.1	481.3	14	5	15935	7800.6
397.9	384.2	14	5	21017	2652.8
399.3	112.4	14	5	16415	13857.4
407.1	608.3	14	5	16417	3223.5
414.7	353.2	14	5	15943	7041.5
418.5	321.8	14	5	16419	8022.8
418.7	442.6	14	5	16228	4589.6
426.1	426.3	14	5	16421	9152.9
430.6	2033.9	14	5	16233	8433.9
444.8	882.2	14	5	16239	8672.0
447.5	397.4	14	5	16238	2803.0
449.6	1032.9	14	5	21021	4005.1
451.4	483.0	14	5	16242	7831.6
452.1	629.9	14	5	16429	10194.3
455.9	583.7	14	5	16240	1812.5
458.2	560.6	14	5	16244	2064.4
492.5	456.3	14	5	16249	4598.8
508.1	1276.5	14	5	21199	5820.0
510.0	504.7	14	5	16252	13009.6
516.5	551.6	14	5	19516	5679.4
532.3	544.7	14	5	15967	1732.5
549.9	544.9	14	5	17446	7229.2
552.7	482.2	14	5	19560	2555.8
566.4	1503.2	14	5	21200	7233.8
568.6	583.4	14	5	15976	5097.2
572.0	489.0	14	5	16444	12233.1
572.2	637.3	14	5	15586	3616.2
574.7	535.8	14	5	15591	2105.1
599.9	1693.4	14	5	17511	3504.4
630.2	524.1	14	5	19637	3018.0
647.2	2045.0	14	5	16451	12747.5
781.4	722.8	14	5	16277	7282.7
910.5	191.7	14	5	16019	13350.3
965.9	1821.7	14	5	21205	11240.4
1020.2	1253.8	14	5	16456	11955.0
1102.6	981.8	14	5	16038	6977.2
1124.2	1604.3	14	5	16289	5668.4
1132.0	713.1	14	5	16462	4056.7
1139.6	707.0	14	5	15665	14564.7
1147.5	691.9	14	5	17763	17232.2
1153.6	699.9	14	5	17780	8326.3
1212.8	561.0	14	5	21080	8564.8
1287.6	1273.1	14	5	18001	11217.6
1305.8	1238.6	14	5	18107	4519.0
1307.2	1305.1	14	5	21094	6152.0
1315.2	1291.4	14	5	21095	4754.1
1316.2	1273.8	14	5	16473	7904.3
1320.2	1248.3	14	5	16476	11301.3
1320.3	1289.5	14	5	18109	1322.8
1343.0	1296.7	14	5	15707	5869.2
1356.4	1185.4	14	5	18218	15701.4
1355.6	1250.8	14	5	18225	18336.9
1357.9	1277.7	14	5	18231	2404.7
1383.7	1110.0	14	5	20824	3408.4
1384.0	304.9	14	5	16317	4828.8
1390.1	1214.9	14	5	16487	14028.2
1396.2	1336.9	14	5	20012	13781.4
1419.4	1128.2	14	5	18321	5746.3
1431.5	1130.2	14	5	18345	11332.6
1464.4	1174.2	14	5	18365	7821.3
1470.0	1221.1	14	5	21114	6424.4
1617.2	1423.5	14	5	16110	9150.7
1635.0	1368.8	14	5	16493	2708.7
1658.7	76.1	14	5	16495	7510.8
1658.4	1300.6	14	5	18555	9317.9
1666.0	967.7	14	5	16337	9211.0
1668.7	413.6	14	5	16338	7576.6
1672.1	1310.1	14	5	18556	9999.7
1677.6	1338.8	14	5	18582	7097.3
1686.6	1110.8	14	5	16123	9688.1
1697.8	339.8	14	5	16341	6345.9
1712.6	1745.7	14	5	16611	18865.7
1716.8	1531.0	14	5	16498	2308.0
1769.5	1167.6	14	5	16351	18913.7
1774.5	1322.7	14	5	15775	30167.9
1814.5	1416.9	14	5	20288	5521.2
1818.8	1233.4	14	5	15785	8710.8
1843.0	1404.3	14	5	18733	9253.6
1856.4	1337.1	14	5	16361	2810.7
1870.8	1380.6	14	5	18762	9907.3
1892.5	327.6	14	5	16513	6935.1
1900.6	1423.1	14	5	21145	5886.2
1912.4	1535.0	14	5	20378	8560.0
1919.7	1288.7	14	5	16520	3302.8
1953.8	1285.3	14	5	16523	8746.0
2007.4	1339.0	14	5	16528	7208.9
2030.9	120.6	14	5	20989	6021.0
5.1	1538.9	14	5	16171	6670.0
46.0	520.9	14	5	18884	6675.4
86.0	1343.6	14	5	16176	8853.3
106.8	141.7	14	5	16387	7157.5
117.6	1861.0	14	5	18953	22110.1
123.8	475.0	14	5	16964	6491.9
144.0	1793.9	14	5	16390	6277.3
149.2	1874.4	14	5	19013	3618.4
148.9	1904.9	14	5	20591	9356.2
152.3	1089.0	14	5	19001	12375.5
169.1	938.9	14	5	16544	8902.2
170.2	1877.5	14	5	19044	4549.4
181.1	1740.2	14	5	17037	7456.3
183.4	1873.7	14	5	21174	2868.8
196.2	696.7	14	5	16396	3503.9
198.6	1770.0	14	5	16193	10724.0
229.7	1962.0	14	5	20610	27599.8
244.7	1046.3	14	5	15896	17100.9
296.7	723.6	14	5	15476	5949.9
299.3	425.8	14	5	17095	20483.4
300.7	1135.2	14	5	16402	12696.4
303.0	444.6	14	5	16203	1717.3
303.2	1139.3	14	5	16402	10653.4
321.0	485.1	14	5	19237	8236.4
323.9	452.5	14	5	15910	14377.9
338.9	439.8	14	5	19263	2257.5
339.7	452.9	14	5	15914	7680.4
355.1	595.8	14	5	16206	5634.8
365.1	359.6	14	5	16410	4605.8
366.0	746.8	14	5	16555	4160.2
377.9	458.1	14	5	19306	2755.7
378.5	670.6	14	5	16217	11434.6
381.2	468.3	14	5	21189	8897.2
386.1	807.2	14	5	16413	8396.4
386.4	620.8	14	5	19342	6342.9
401.9	1907.1	14	5	15940	6073.6
411.2	665.0	14	5	14973	11145.1
428.0	1273.0	14	5	16424	1812.1
429.5	519.8	14	5	16235	1337.9
435.1	527.6	14	5	21233	6046.2
435.8	695.5	14	5	19408	6563.2
443.0	668.3	14	5	15954	13412.6
448.2	403.8	14	5	16238	3831.6
450.4	587.4	14	5	16240	10988.8
460.3	451.4	14	5	19431	1895.0
466.5	584.4	14	5	20670	9878.7
469.3	603.4	14	5	21235	7576.9
474.6	578.7	14	5	19461	6948.4
477.1	649.7	14	5	21198	10763.8
480.0	1257.0	14	5	21027	4980.0
491.4	434.4	14	5	19481	12191.4
493.6	407.0	14	5	16250	4864.7
495.1	545.2	14	5	17363	3715.2
498.0	590.0	14	5	17378	11694.6
502.5	574.1	14	5	17373	5175.6
508.0	610.6	14	5	19498	2778.9
518.5	479.8	14	5	16436	12253.9
521.5	515.0	14	5	19521	8987.6
524.2	521.6	14	5	19521	2444.3
524.8	541.2	14	5	15967	6050.4
543.0	531.0	14	5	16258	10779.4
543.5	523.4	14	5	15970	8436.1
545.7	449.0	14	5	15037	21289.9
547.0	488.0	14	5	16259	12490.7
547.5	648.0	14	5	19545	7704.5
552.9	604.6	14	5	19557	6342.3
556.3	572.5	14	5	17450	4766.6
560.0	1526.8	14	5	15582	14712.4
565.0	494.4	14	5	16444	13835.9
565.9	608.7	14	5	20723	12111.9
582.8	1990.0	14	5	19601	7224.2
585.0	595.1	14	5	15594	4373.3
588.5	565.9	14	5	19613	15142.6
600.6	396.7	14	5	15986	4532.5
624.7	1040.7	14	5	16450	6122.3
681.3	519.0	14	5	16001	5534.9
696.9	1501.3	14	5	16273	4002.3
728.3	1404.1	14	5	16274	17286.0
729.7	1783.2	14	5	16009	3470.3
863.8	140.5	14	5	16017	12460.7
900.2	487.5	14	5	16454	5440.2
1070.8	735.5	14	5	16459	6306.1
1078.7	741.0	14	5	19745	5676.8
1080.5	736.7	14	5	19745	4642.7
1112.9	709.6	14	5	20760	20677.4
1122.0	745.3	14	5	16287	7493.0
1122.6	661.0	14	5	19771	15208.4
1142.0	937.0	14	5	19794	22863.4
1157.5	203.8	14	5	16292	4509.6
1158.1	208.8	14	5	16292	6593.4
1169.8	627.3	14	5	21073	8502.8
1175.9	589.8	14	5	15673	3534.4
1199.2	794.4	14	5	19854	16361.3
1202.8	714.4	14	5	17901	2701.6
1203.3	1833.4	14	5	16466	4825.6
1246.6	1222.6	14	5	17941	4679.1
1251.9	735.0	14	5	16468	4675.3
1259.2	1767.4	14	5	16301	3639.4
1259.2	1772.4	14	5	16301	9332.3
1272.3	1282.2	14	5	16469	5297.4
1277.2	1266.5	14	5	17996	3317.9
1301.0	1234.3	14	5	18018	6473.9
1308.9	1268.0	14	5	16472	21003.5
1310.1	1202.4	14	5	16475	5607.0
1314.6	1241.0	14	5	18105	5148.9
1320.2	1297.7	14	5	18109	1901.2
1339.6	1264.5	14	5	20803	10415.8
1342.3	1240.4	14	5	18152	6447.7
1343.0	1286.0	14	5	15707	9416.3
1347.3	1229.9	14	5	18234	3967.5
1346.6	1275.2	14	5	18171	3719.6
1357.0	1307.1	14	5	16312	2249.5
1359.9	408.7	14	5	16482	7396.1
1361.7	1204.0	14	5	19982	1443.3
1374.9	1271.4	14	5	19992	5366.8
1388.6	1257.0	14	5	16486	9358.6
1418.0	1586.4	14	5	16489	4850.0
1436.0	1415.9	14	5	16323	7978.0
1513.3	1509.0	14	5	20843	5389.2
1517.3	849.8	14	5	15734	9330.1
1565.2	1123.3	14	5	15738	8342.0
1574.2	1195.0	14	5	16492	19471.4
1581.7	1419.0	14	5	15741	10966.3
1585.5	1254.9	14	5	18448	5157.3
1591.2	687.0	14	5	16104	8033.8
1604.8	1348.8	14	5	16105	14943.7
1609.3	1375.1	14	5	20095	6355.9
1620.2	1337.0	14	5	18503	7931.8
1624.0	1303.9	14	5	15279	3055.8
1624.3	721.3	14	5	16332	8243.2
1633.1	1268.3	14	5	16333	9363.0
1640.3	1403.3	14	5	16112	3858.6
1661.4	1344.7	14	5	21131	4019.0
1673.3	1266.2	14	5	18577	11628.1
1684.5	1309.7	14	5	18554	9728.8
1686.8	1255.2	14	5	20872	2396.2
1713.9	1432.1	14	5	20208	7332.3
1717.0	1365.8	14	5	20202	15148.3
1732.7	1385.0	14	5	20214	3471.9
1731.8	1391.4	14	5	20214	8451.8
1781.5	1293.3	14	5	16504	4982.7
1788.7	1513.4	14	5	15781	6997.9
1840.0	1439.6	14	5	20310	9144.5
1841.3	1398.3	14	5	18733	19197.4
1854.1	846.0	14	5	16359	9558.7
1853.5	1412.0	14	5	16358	6215.0
1854.9	1387.1	14	5	15797	2526.5
1862.0	1409.6	14	5	20910	5737.9
1867.0	1396.7	14	5	20909	16794.2
1879.8	1417.2	14	5	18749	14469.4
1884.3	1455.9	14	5	16147	6905.8
1889.5	1359.0	14	5	15338	8243.5
1890.0	1468.5	14	5	20361	8926.8
1903.5	1524.8	14	5	16516	12095.6
1904.8	1268.9	14	5	20389	11923.3
1909.3	1389.8	14	5	20370	9157.0
1919.8	1437.3	14	5	16153	6130.5
1926.6	953.0	14	5	16521	10361.2
1928.3	1295.4	14	5	18841	11543.2
1938.6	1528.1	14	5	20412	7804.6
1960.9	1500.6	14	5	20432	7466.8
1980.0	1832.9	14	5	16525	10876.5
1982.4	1828.5	14	5	16525	17843.1
1985.0	1337.0	14	5	16526	7429.8
1986.3	1342.8	14	5	16526	5143.8
1985.8	1424.9	14	5	21243	2410.0
2006.2	1427.6	14	5	16529	15969.5
2022.3	143.0	14	5	20567	5580.8
2023.8	526.7	14	5	20550	6088.8
2035.5	653.7	14	5	20992	4211.6
2040.0	195.5	14	5	20990	5263.1
480.6	590.6	14	5	17348	12404.8
86.3	1773.1	14	5	21163	13712.9
130.6	1838.2	14	5	16541	17051.2
134.0	1736.9	14	5	16542	4099.0
413.0	337.4	14	5	16557	7169.7
794.8	1955.8	14	5	16584	17858.4
1367.6	1622.5	14	5	16602	9315.8
1440.0	163.7	14	5	16603	20172.6
1713.9	1195.8	14	5	16612	5608.8
1772.3	609.2	14	5	16615	6501.3
1849.2	1405.0	14	5	16358	11261.8
1992.8	1333.0	14	5	20503	8644.5
95.1	1814.2	14	5	16539	29011.3
124.3	1872.1	14	5	18954	7473.4
174.4	1186.9	14	5	16545	5559.3
247.4	737.3	14	5	16548	3772.5
382.0	1242.7	14	5	16556	7709.7
388.9	406.8	14	5	19329	6275.0
459.2	1867.2	14	5	16567	5421.0
461.0	128.3	14	5	16568	10184.5
483.8	514.7	14	5	21258	4549.4
513.3	608.6	14	5	19498	2783.5
524.7	587.9	14	5	17403	7496.5
537.1	549.1	14	5	16577	2730.8
539.9	463.7	14	5	16578	18304.5
576.6	1276.1	14	5	16579	8537.4
662.3	1159.8	14	5	16582	9625.5
1124.7	708.0	14	5	19782	3084.1
1173.8	688.2	14	5	16591	5497.2
1258.7	1178.2	14	5	16594	9891.6
1270.9	1273.4	14	5	16595	3245.9
1361.6	932.6	14	5	16600	15343.6
1369.1	1629.0	14	5	16602	22089.5
1667.3	31.0	14	5	16608	5155.4
1843.3	1317.8	14	5	16618	5956.3
1902.2	1329.9	14	5	20385	9433.7
45.8	1288.1	14	5	16536	9415.7
100.1	1854.9	14	5	21165	9388.1
271.2	1629.2	14	5	16201	18997.7
298.4	406.2	14	5	16549	6146.8
441.5	411.5	14	5	16564	19753.3
440.0	479.6	14	5	16563	9251.7
440.7	503.8	14	5	16562	7706.8
472.9	547.5	14	5	19450	17118.0
484.9	644.8	14	5	17353	7566.1
491.1	574.6	14	5	16572	2051.4
505.7	459.3	14	5	16573	4666.4
524.4	596.0	14	5	17403	10617.8
572.7	1270.1	14	5	16579	16017.0
975.8	1891.0	14	5	16587	15246.8
1157.0	697.5	14	5	17780	5267.1
1222.7	703.3	14	5	16593	12460.8
1293.9	1229.8	14	5	18063	5946.8
1298.5	1267.6	14	5	16596	3299.0
1333.0	1262.0	14	5	18089	3575.4
1369.0	1209.8	14	5	16601	2710.7
1477.0	1714.2	14	5	16604	9392.4
1627.1	1364.0	14	5	16607	12336.2
1629.1	1369.8	14	5	16607	6319.2
1697.6	1389.7	14	5	16496	9919.9
1826.0	1397.0	14	5	16617	5093.6
1880.1	1885.5	14	5	16511	5715.0
1906.6	653.0	14	5	16515	14595.5
1997.2	1277.5	14	5	18873	2986.7
1322.9	1200.0	15	5	16071	7537.8
27.0	1419.5	15	5	16535	17682.9
394.3	546.7	15	5	19336	10737.8
447.5	626.8	15	5	16565	9514.4
99.6	927.3	15	5	16540	6426.4
195.7	1785.3	15	5	16395	5270.0
240.1	1069.4	15	5	16547	8549.0
492.6	550.7	15	5	17363	9908.0
721.1	1797.2	15	5	16583	5031.5
1026.2	1257.7	15	5	16456	10574.9
1248.4	414.6	15	5	16467	10140.8
1497.6	1805.8	15	5	16606	7991.8
1816.9	1340.5	15	5	16506	9504.3
1861.8	1102.8	15	5	16508	7161.3
23.0	1970.6	15	5	16381	5608.2
73.6	524.9	15	5	16538	10629.9
122.9	1852.0	15	5	15427	5598.8
126.1	1878.3	15	5	16975	3806.6
293.6	401.2	15	5	16549	8097.1
318.0	411.8	15	5	16404	2899.0
373.3	320.8	15	5	15498	8784.5
395.9	913.7	15	5	17225	17312.7
418.0	615.9	15	5	15522	11127.1
420.0	290.2	15	5	16229	3791.2
457.3	592.0	15	5	21244	7235.7
500.5	620.3	15	5	19498	8460.6
519.0	564.7	15	5	16437	8193.2
528.1	530.6	15	5	17430	6172.4
584.7	1995.9	15	5	19601	5228.8
826.5	619.1	15	5	16015	7111.5
1193.8	667.1	15	5	15681	9814.4
1294.0	1266.3	15	5	16596	5047.2
1298.4	1279.3	15	5	16672	3708.1
1311.0	1279.6	15	5	18076	20057.3
1324.5	1262.7	15	5	18089	14942.8
1329.8	1198.5	15	5	19962	3294.3
1354.7	1177.4	15	5	18219	2785.6
1447.7	1047.0	15	5	16490	15896.3
1479.5	979.5	15	5	16605	9222.3
1744.7	1351.9	15	5	16501	5995.7
1891.5	236.7	15	5	20934	5074.6
1922.6	1777.1	15	5	16619	9823.1
1931.4	1274.5	15	5	16620	5735.4
2022.0	615.7	15	5	16379	10182.6
19.8	1728.7	15	5	20581	27734.2
121.6	1897.2	15	5	15425	6046.7
128.0	900.0	15	5	15868	11590.1
127.9	1828.3	15	5	21169	6461.4
139.1	1892.3	15	5	18968	48491.2
152.5	1808.1	15	5	16543	5745.0
265.9	1043.9	15	5	16400	8172.8
317.9	243.0	15	5	16552	16730.8
367.5	319.7	15	5	15498	5979.9
371.1	656.4	15	5	17190	3501.4
372.0	750.0	15	5	16884	7240.5
375.1	1236.8	15	5	16214	10266.4
390.9	428.4	15	5	16414	4202.3
422.5	608.0	15	5	15522	2839.1
425.5	529.4	15	5	16560	8672.2
432.5	542.9	15	5	16426	2669.0
434.2	513.8	15	5	16235	4897.7
444.7	411.0	15	5	16564	10861.1
450.3	580.4	15	5	17299	6543.7
452.7	526.0	15	5	16428	3404.9
460.3	959.2	15	5	16245	12341.9
468.9	1960.7	15	5	16570	9201.2
472.3	553.0	15	5	19436	8890.6
486.5	569.7	15	5	16572	4058.6
494.6	463.1	15	5	21029	4724.3
505.9	540.3	15	5	17364	14028.2
509.3	1275.6	15	5	21199	6521.6
514.3	575.4	15	5	16437	5091.5
516.3	533.6	15	5	19522	1814.5
521.0	579.7	15	5	16575	7552.6
522.4	541.3	15	5	16439	5410.2
544.6	550.0	15	5	21036	2360.2
544.4	586.0	15	5	17456	4788.4
547.8	557.0	15	5	21036	12382.6
550.4	621.6	15	5	20713	8502.4
553.3	476.4	15	5	19561	1838.9
552.8	592.1	15	5	17480	6775.4
565.4	493.0	15	5	16444	6435.0
565.1	536.0	15	5	19577	8892.0
570.7	604.9	15	5	20723	1841.7
578.5	1670.5	15	5	16445	4989.6
585.7	1425.6	15	5	16446	9625.6
612.0	610.9	15	5	15991	13480.7
648.4	1780.0	15	5	16580	6182.3
665.0	1164.7	15	5	16582	10614.8
674.8	312.0	15	5	21052	10911.6
697.5	1500.5	15	5	16273	4436.2
702.3	986.0	15	5	16452	7702.1
729.1	529.3	15	5	16007	9079.7
950.7	1233.8	15	5	16586	3516.9
986.9	729.9	15	5	16588	6981.7
1030.2	1608.0	15	5	16457	5146.1
1110.7	705.0	15	5	20760	13057.6
1120.6	665.2	15	5	16290	6165.5
1122.2	679.2	15	5	17737	6486.1
1129.6	696.5	15	5	17762	4589.7
1151.4	718.8	15	5	19818	4024.9
1162.9	773.5	15	5	17804	7431.2
1168.3	1100.2	15	5	16294	2409.5
1170.6	663.2	15	5	16590	7702.6
1185.3	684.7	15	5	16051	9522.7
1192.6	872.7	15	5	21256	10684.5
1197.2	1830.1	15	5	16466	5540.7
1211.4	796.5	15	5	19867	8208.0
1272.2	45.3	15	5	21211	3604.7
1282.1	1290.3	15	5	16063	9642.5
1299.3	1205.8	15	5	16067	3594.8
1306.0	1233.2	15	5	16597	2680.1
1307.4	1236.8	15	5	16597	2580.0
1316.4	1220.0	15	5	18062	7843.4
1317.5	1272.0	15	5	16473	9528.2
1325.5	1253.6	15	5	20802	6851.2
1332.1	1255.4	15	5	20802	5572.5
1332.0	1261.5	15	5	18089	3939.2
1337.5	1262.6	15	5	20803	2698.3
1339.6	1246.2	15	5	18152	5420.0
1353.1	1220.2	15	5	19975	4826.9
1361.6	1178.3	15	5	18219	6437.6
1367.3	931.3	15	5	16600	9535.3
1368.7	1626.1	15	5	16602	24771.2
1370.1	1260.5	15	5	18205	4369.4
1380.7	1180.0	15	5	16484	3337.1
1398.1	1195.8	15	5	18313	5012.0
1440.9	162.7	15	5	16603	14518.9
1569.6	1201.8	15	5	20076	8522.5
1574.0	1196.7	15	5	16492	10464.4
1582.7	1418.9	15	5	15741	8615.1
1602.8	1353.5	15	5	16105	6939.8
1632.3	1267.0	15	5	16333	5721.1
1669.0	1249.0	15	5	21221	10577.3
1721.2	1310.9	15	5	18618	7766.2
1724.7	1436.6	15	5	21249	5317.9
1747.8	392.8	15	5	18651	18210.3
1751.9	797.2	15	5	16614	9337.7
1774.0	1322.7	15	5	15775	17470.2
1820.0	1364.3	15	5	20290	8160.9
1856.7	1440.3	15	5	18742	7862.2
1858.7	1357.3	15	5	20328	2587.2
1906.0	1523.9	15	5	16516	11296.1
1920.5	955.1	15	5	16521	9161.6
1928.6	1294.0	15	5	18814	8694.6
1985.2	1832.0	15	5	16525	6653.5
1994.6	1330.9	15	5	20503	13113.4
2002.3	1430.7	15	5	16529	4418.6
2011.7	1764.8	15	5	16622	10232.1
2038.0	69.3	15	5	16531	7294.7
2040.0	75.1	15	5	16531	8256.6
2044.9	1485.7	15	5	16532	4873.3
454.7	612.3	15	5	16566	20667.0
84.7	1787.5	15	5	16624	7901.8
426.8	624.2	15	5	16636	8108.4
477.3	564.8	15	5	16639	5540.1
638.3	1639.0	15	5	16648	12956.4
360.0	1243.0	15	5	16631	3754.1
372.6	1608.5	15	5	16633	3993.9
408.5	458.0	15	5	16704	28806.2
581.9	2003.4	15	5	19601	11712.4
596.1	515.4	15	5	16644	6646.3
704.3	775.2	15	5	16650	12274.5
770.3	1709.7	15	5	16652	15275.3
784.8	1617.8	15	5	16721	11173.9
883.7	1825.2	15	5	16654	14936.8
1118.8	448.0	15	5	16663	7733.1
1422.6	1628.9	15	5	16677	4368.7
1902.9	682.6	15	5	16689	10443.7
2007.4	1761.0	15	5	16622	5421.5
119.5	1865.5	15	5	18954	6518.5
147.0	1793.6	15	5	16626	19166.0
388.7	414.0	15	5	16634	10555.2
530.6	549.9	15	5	16576	3265.9
887.0	494.5	15	5	16655	6036.4
1186.0	408.7	15	5	16666	9594.5
1424.1	1221.9	15	5	16676	12124.1
1429.8	1277.0	15	5	16678	9303.6
1465.5	1176.8	15	5	18366	6127.3
1707.0	1752.7	15	5	16611	4913.0
1737.3	1891.3	15	5	16685	13990.7
1988.4	1283.4	15	5	16691	3178.7
409.6	368.1	16	5	16558	6617.1
27.7	1968.2	16	5	16381	12156.0
75.5	1771.0	16	5	21163	14185.1
247.9	379.4	16	5	16627	8321.8
377.3	491.6	16	5	16412	15096.5
473.3	410.0	16	5	16712	11457.8
478.2	544.4	16	5	19450	10560.7
509.5	529.7	16	5	16434	8476.6
588.1	609.7	16	5	16643	14545.2
992.1	1474.8	16	5	16283	8206.1
1023.0	1529.8	16	5	16658	15722.9
1080.7	1062.1	16	5	16661	4379.7
1088.1	697.6	16	5	16286	4588.0
1302.0	1307.3	16	5	21094	13506.9
1374.1	330.0	16	5	16483	5912.9
1749.7	587.0	16	5	16613	6288.7
1798.2	853.4	16	5	16688	14311.7
1807.0	1354.0	16	5	20279	7238.0
1885.4	1381.2	16	5	18775	4169.7
133.3	1887.6	16	5	16976	5556.8
144.3	647.2	16	5	16625	11699.9
248.5	1428.8	16	5	16702	6989.3
271.7	1627.8	16	5	16201	8618.5
442.0	481.7	16	5	16563	5157.3
461.2	539.8	16	5	19449	2891.0
476.7	536.5	16	5	19451	3798.6
512.0	510.3	16	5	16574	12735.5
812.6	718.2	16	5	21056	8701.6
1156.4	311.1	16	5	16665	2927.7
1266.2	47.3	16	5	21212	6465.9
1311.0	1322.6	16	5	16674	16798.2
1366.6	311.9	16	5	16314	10680.1
1477.9	1712.1	16	5	16604	9947.0
1662.9	285.5	16	5	16334	8301.4
1672.0	1262.9	16	5	18577	6263.4
1775.0	20.1	16	5	16687	11143.7
1832.7	1390.2	16	5	16617	2908.3
1935.9	1285.3	16	5	16690	7182.3
2016.4	1366.8	16	5	20564	12312.4
22.2	1729.0	16	5	20581	44604.0
87.0	1344.0	16	5	16176	11166.8
92.4	1814.3	16	5	16539	10692.9
108.9	1892.1	16	5	16388	4441.6
219.0	1077.1	16	5	19131	7293.3
351.0	208.2	16	5	16554	3364.3
373.7	321.6	16	5	16632	14370.9
407.4	456.8	16	5	16704	12069.6
410.3	440.7	16	5	16228	4368.9
450.8	581.2	16	5	16240	17466.8
450.8	589.2	16	5	16240	5651.6
455.8	524.4	16	5	16428	8585.5
458.2	592.9	16	5	21244	11485.8
463.0	125.8	16	5	16568	8732.3
469.8	604.3	16	5	21235	6994.8
485.0	570.0	16	5	16640	16968.6
486.0	557.0	16	5	16641	6782.2
488.1	435.4	16	5	19481	7756.1
489.0	551.0	16	5	16641	4976.3
488.0	644.6	16	5	17353	6726.9
495.1	550.3	16	5	17364	12717.3
507.5	540.0	16	5	17364	24289.4
514.5	517.0	16	5	16574	5293.6
540.3	462.5	16	5	16578	11077.8
638.5	940.0	16	5	16647	37311.9
700.6	980.7	16	5	16452	4777.1
826.6	934.1	16	5	16653	5548.7
879.4	1822.9	16	5	16654	5318.8
891.0	496.2	16	5	16655	10164.0
1104.4	627.1	16	5	16662	11262.3
1108.9	718.8	16	5	21069	6688.6
1129.3	1413.0	16	5	16664	7471.8
1136.4	706.4	16	5	19782	3826.1
1136.1	720.9	16	5	16463	13079.7
1149.0	692.0	16	5	17763	19455.2
1156.9	698.6	16	5	17781	9133.0
1164.0	756.9	16	5	16465	2816.3
1194.3	870.9	16	5	21257	7703.2
1198.4	1829.0	16	5	16466	5982.7
1200.2	797.0	16	5	16667	9212.2
1234.5	1037.0	16	5	16669	11099.1
1245.4	1853.0	16	5	16670	23891.7
1263.8	1279.7	16	5	16595	6649.2
1300.2	1948.9	16	5	16673	2409.7
1306.0	1280.9	16	5	18076	8978.3
1322.4	1212.7	16	5	16675	6762.1
1331.1	1261.7	16	5	18089	8209.8
1357.4	1249.4	16	5	18227	18781.4
1360.9	1280.7	16	5	18232	8302.4
1421.0	1223.3	16	5	16676	3519.6
1464.7	604.4	16	5	16491	5627.5
1600.6	1484.8	16	5	16681	4365.1
1700.9	1371.0	16	5	16610	6879.5
1768.7	1165.0	16	5	16351	3772.6
1807.7	1413.4	16	5	16616	8186.8
1821.7	1363.4	16	5	20290	8516.4
1847.0	2026.4	16	5	16739	13635.3
1863.4	1706.3	16	5	16510	9387.4
1872.9	1379.2	16	5	18762	4434.4
1916.3	1323.1	16	5	16367	4432.5
1995.3	1238.2	16	5	20513	5907.0
1997.6	533.8	16	5	16692	4300.0
1998.9	1271.2	16	5	18873	11021.0
2010.7	1764.0	16	5	16622	6380.7
2031.4	899.4	16	5	16693	13106.8
2041.0	71.1	16	5	16531	2741.7
580.6	421.7	16	5	16717	17738.4
1593.0	1923.6	16	5	16734	37569.0
155.5	1488.3	16	5	16698	10811.9
398.8	453.7	16	5	16703	7401.6
472.8	571.0	16	5	16713	9836.3
474.9	510.6	16	5	21259	8426.5
1036.1	1385.0	16	5	16726	6067.1
2008.9	1956.5	16	5	16744	13215.0
33.7	1620.6	16	5	16695	12157.7
467.0	566.7	16	5	16711	9632.5
661.4	761.0	16	5	16719	5397.0
863.6	894.0	16	5	16723	3888.2
877.6	1310.1	16	5	16724	10659.7
976.0	1900.6	16	5	16725	6361.8
1340.8	1230.6	16	5	16729	4968.1
1639.8	165.5	16	5	16735	11699.6
1852.5	579.7	16	5	16740	7012.2
1978.5	1911.4	16	5	16741	6995.1
2002.0	1778.2	16	5	16743	11269.9
73.2	1185.1	16	5	16697	12307.6
131.6	1835.8	16	5	18981	10828.7
152.0	1493.1	16	5	16698	9959.7
176.7	1437.4	16	5	16699	10742.2
449.8	1874.1	16	5	16708	3972.5
491.7	530.6	16	5	16714	6001.7
532.7	532.0	16	5	17432	13995.7
663.8	758.5	16	5	16719	5657.5
712.2	775.4	16	5	16650	17986.7
732.8	605.6	16	5	16720	7671.3
1252.5	1077.3	16	5	16728	13040.2
1354.8	481.0	16	5	16730	7036.0
1578.5	379.2	16	5	16733	7579.5
1868.0	1548.2	16	5	16790	14696.2
1988.8	1326.9	16	5	16742	3042.0
1994.7	1284.9	16	5	16691	2357.0
46.1	1649.6	17	5	16696	6852.2
235.5	289.0	17	5	16701	5258.3
352.0	578.2	17	5	16630	5279.0
667.3	1167.1	17	5	16582	5937.0
744.4	138.0	17	5	16651	4150.5
1172.6	656.1	17	5	16590	7170.6
1479.3	976.8	17	5	16605	8902.8
2001.3	1784.5	17	5	16743	6813.5
207.4	1103.0	17	5	16700	6337.0
237.1	1065.0	17	5	16547	6448.2
266.9	1044.3	17	5	16400	5985.8
475.9	566.3	17	5	16713	3355.5
495.7	592.7	17	5	17379	7866.6
509.3	529.0	17	5	16434	5169.9
535.0	530.7	17	5	17432	4031.0
543.6	110.8	17	5	16715	1968.2
548.0	558.4	17	5	21037	8483.5
574.0	609.5	17	5	16716	3435.5
584.0	419.0	17	5	16717	8474.6
597.4	396.9	17	5	16645	3893.9
647.8	1785.1	17	5	16580	3327.7
781.1	1618.1	17	5	16721	7897.8
1114.8	700.0	17	5	16727	10406.2
1114.4	706.2	17	5	16727	11384.1
1128.8	710.5	17	5	19782	7562.5
1254.1	1215.5	17	5	16671	8152.8
1263.4	1280.6	17	5	16595	4043.2
1326.5	1262.8	17	5	18089	5113.4
1367.3	931.6	17	5	16600	8229.1
1468.0	1343.5	17	5	16731	13193.7
1573.0	102.0	17	5	16732	10571.6
1706.7	761.9	17	5	16736	5827.2
1742.0	1888.0	17	5	16685	13135.8
1774.9	613.8	17	5	16615	16164.1
1900.7	680.1	17	5	16689	7967.4
2033.5	892.8	17	5	16693	15506.2
120.0	894.4	17	5	16746	16095.9
1251.6	734.3	17	5	16775	7703.7
1951.6	1534.2	17	5	16791	5562.9
332.0	1763.0	17	5	16754	15829.0
562.7	1521.0	17	5	16760	8535.7
1315.3	1265.3	17	5	16779	3293.8
1416.3	1226.4	17	5	16676	3751.7
1528.4	1162.7	17	5	16784	8375.0
1576.5	1092.5	17	5	16785	5874.4
1849.0	2022.5	17	5	16739	12374.0
17.6	1609.8	17	5	16745	5638.2
104.0	997.8	17	5	16798	3385.1
553.1	304.6	17	5	16759	3834.9
770.8	332.6	17	5	16764	3130.2
858.9	1833.7	17	5	16768	14381.0
1260.9	1999.7	17	5	16776	6287.8
1381.3	172.1	17	5	16781	16588.1
1471.2	1557.9	17	5	16782	7299.9
2021.0	760.2	17	5	16794	7303.3
467.2	535.9	18	5	19449	9308.4
1122.8	448.3	18	5	16663	6776.8
2027.1	917.4	18	5	16795	4878.2
18.1	905.2	18	5	16694	18439.0
977.0	258.2	18	5	21260	4712.5
1123.0	169.9	18	5	16771	11530.9
1310.0	1322.5	18	5	16674	15710.9
1862.6	1545.3	18	5	16790	5268.9
2004.2	1960.8	18	5	16744	5783.7
125.0	1552.9	18	5	16747	3743.4
263.7	1108.3	18	5	16751	9390.9
334.0	1763.0	18	5	16754	25837.5
393.2	415.0	18	5	16634	12644.8
407.7	452.4	18	5	16704	8163.5
411.0	2007.5	18	5	16755	4734.8
457.4	608.6	18	5	16709	14325.1
465.2	572.0	18	5	16711	3155.3
467.4	568.1	18	5	16711	6929.7
473.7	408.5	18	5	16712	12415.3
484.9	512.0	18	5	21259	12301.8
496.0	592.0	18	5	17379	6393.8
501.3	295.7	18	5	16805	10901.6
528.0	595.4	18	5	17403	8216.9
578.9	1610.7	18	5	16762	6322.4
638.0	938.9	18	5	16647	15610.6
1035.1	824.1	18	5	16660	5831.0
1379.9	172.4	18	5	16781	6843.4
1593.2	1925.3	18	5	16734	11283.9
1998.6	346.8	18	5	16792	7221.3
1999.0	887.1	18	5	16793	12262.7
2027.7	1997.1	18	5	16796	9535.4
498.6	1613.5	18	5	16806	11648.0
1703.0	6.8	18	5	16820	9979.6
120.8	1046.8	18	5	16799	3024.5
647.6	244.9	18	5	16809	9175.1
1471.4	1658.2	18	5	16818	5758.2
117.0	892.8	18	5	16746	9207.4
140.0	927.7	18	5	16748	3144.6
147.2	1494.2	18	5	16698	11220.3
338.8	970.8	18	5	16802	7004.5
612.2	479.3	18	5	16808	11188.1
795.8	1452.9	18	5	16812	2299.2
1359.5	770.0	18	5	16816	2281.9
1525.0	989.7	18	5	16840	14601.3
915.3	1109.7	19	5	16769	8121.9
1471.9	1347.7	19	5	16731	8137.3
1825.0	1849.9	19	5	16738	13790.3
304.3	1182.5	19	5	16801	4611.0
455.1	613.3	19	5	16709	9289.9
483.9	572.5	19	5	16640	2842.4
563.0	1513.5	19	5	16760	12401.4
612.3	430.8	19	5	16807	3405.0
864.7	1828.6	19	5	16768	5506.6
1517.0	1609.7	19	5	16783	6816.8
1588.2	1036.6	19	5	16786	4215.6
1868.6	1301.2	19	5	16821	16057.0
238.0	288.0	19	5	16701	9634.4
250.7	391.1	19	5	16750	4653.5
447.7	538.0	19	5	16803	8885.0
452.0	1658.0	19	5	16757	3611.0
582.7	415.0	19	5	16717	9079.9
600.0	503.8	19	5	16763	3705.2
646.6	244.1	19	5	16809	6493.1
728.7	605.8	19	5	16720	3359.2
783.3	25.0	19	5	16811	4827.2
1115.8	1714.6	19	5	16814	12706.5
1132.0	1124.5	19	5	16773	8411.2
1311.4	1322.1	19	5	16674	11996.0
1607.8	376.3	19	5	16819	11768.2
1705.3	758.9	19	5	16736	3246.0
1719.4	1004.2	19	5	16684	3141.1
1973.0	1916.9	19	5	16741	3767.3
2002.8	1787.6	19	5	16743	4470.3
996.0	1875.1	19	5	16833	16548.6
770.5	728.4	19	5	16810	7136.3
945.9	976.7	19	5	16830	6707.9
1404.4	588.3	19	5	16837	5981.4
1461.7	1704.4	19	5	16838	15482.3
1528.0	1816.9	19	5	16841	6685.7
1894.3	1710.5	19	5	16846	10036.3
457.2	1656.7	19	5	16757	3072.4
1162.9	1875.1	19	5	16863	4859.8
1526.2	1822.0	19	5	16841	5865.5
1569.6	1229.1	19	5	16842	4197.1
605.3	505.6	20	5	16763	9784.8
1506.3	598.7	20	5	16839	7842.2
1710.0	10.2	20	5	16820	6406.1
1792.2	271.0	20	5	16869	6869.8
447.2	1872.0	20	5	16708	7014.8
458.4	1879.7	20	5	16824	10662.9
502.9	293.3	20	5	16805	4719.4
512.5	325.8	20	5	16825	7670.1
774.4	338.8	20	5	16764	4425.0
139.8	924.9	20	5	16748	4995.8
338.4	1763.6	20	5	16754	12200.4
399.8	448.7	20	5	16703	6172.9
1526.5	989.7	20	5	16840	9782.6
1704.9	5.3	20	5	16820	12430.4
1746.7	1837.9	20	5	16844	8092.7
1893.8	1711.0	20	5	16846	14398.1
1244.0	742.8	20	5	16775	9287.3
1554.6	1780.2	20	5	16867	10006.7
178.6	970.3	20	5	16849	7445.8
266.2	595.3	20	5	16850	9311.8
284.9	728.3	20	5	16851	6157.3
330.1	978.9	20	5	16852	6849.5
500.0	304.4	20	5	16854	5525.1
526.1	213.1	20	5	16855	7786.0
454.7	1671.6	20	5	16853	14360.3
564.5	1293.1	20	5	16856	7003.8
574.2	653.0	20	5	16761	5151.3
1376.0	815.9	20	5	16865	7810.9
263.8	1110.6	21	5	16751	12804.0
794.2	360.8	21	5	16829	12629.7
681.6	173.8	21	5	16857	12569.0
1887.7	544.3	21	5	16822	2478.1
87.9	1637.0	21	5	16848	8311.0
176.0	967.0	21	5	16849	6684.0
238.8	287.9	21	5	16701	7737.2
994.9	1871.6	21	5	16833	12360.1
1165.5	1880.6	21	5	16863	9126.1
1337.2	367.6	21	5	16835	3540.6
1347.9	1154.6	21	5	16836	4084.8
1373.0	816.6	21	5	16865	8994.1
1901.4	1355.3	21	5	16871	6629.0
1961.2	1312.7	21	5	16847	5062.3
500.5	297.0	21	5	16805	4870.3
665.3	1418.8	4	6	183	7467.3
693.0	1161.0	4	6	201	12029.1
844.0	826.0	4	6	23666	6392.7
1028.9	1084.4	4	6	455	6789.6
1244.9	1375.4	4	6	667	7358.0
1426.0	1610.6	4	6	22728	10552.5
848.7	895.3	5	6	22393	8512.2
873.8	702.0	5	6	348	11140.6
981.8	1208.3	5	6	4917	7470.5
584.3	792.5	5	6	116	10490.0
589.1	846.0	5	6	118	5004.5
616.1	964.7	5	6	134	8163.7
814.9	703.5	5	6	304	13991.8
943.5	991.2	5	6	391	12736.9
1007.8	1199.3	5	6	435	5433.4
1208.3	857.0	5	6	634	4482.9
1421.0	827.1	5	6	838	6406.6
1550.6	1289.9	5	6	8686	3905.7
427.0	1252.3	5	6	22181	6015.5
457.0	1007.3	5	6	2473	7876.1
479.6	1243.5	5	6	87	8611.5
491.4	1351.3	5	6	88	5258.4
531.8	1347.0	5	6	2736	10392.9
548.0	1192.4	5	6	22232	6704.4
562.0	1364.2	5	6	22247	8711.0
563.8	951.2	5	6	23478	5343.9
576.0	1361.2	5	6	2905	7413.0
609.7	1693.8	5	6	3111	6625.4
632.6	1106.1	5	6	3193	8760.2
637.8	947.0	5	6	3250	13448.8
642.9	1138.6	5	6	22311	4471.0
708.3	878.5	5	6	22351	2383.8
708.9	941.7	5	6	22096	3285.4
738.0	703.3	5	6	247	5116.0
782.4	1245.1	5	6	279	4624.9
797.7	845.3	5	6	289	8165.0
802.2	1214.8	5	6	288	10523.2
814.9	934.0	5	6	305	7221.4
825.7	1319.3	5	6	313	4956.6
836.0	665.1	5	6	4183	12192.3
841.0	1005.6	5	6	321	4374.1
843.0	1081.0	5	6	326	8731.3
848.8	862.5	5	6	13650	3218.6
853.0	897.0	5	6	22393	4326.3
856.1	1071.6	5	6	4272	8879.2
872.6	1021.0	5	6	4319	3414.4
880.0	702.0	5	6	348	9427.2
898.0	1227.8	5	6	359	6424.7
906.9	723.3	5	6	364	8734.7
920.0	889.8	5	6	22441	4120.6
939.4	883.1	5	6	22458	1600.2
965.3	942.2	5	6	22475	3950.3
982.5	1162.9	5	6	413	4795.7
986.1	302.8	5	6	414	9399.9
992.8	1034.4	5	6	418	13834.0
1009.2	1137.8	5	6	431	2764.0
1012.8	1553.5	5	6	5105	3531.4
1012.5	823.5	5	6	433	11826.7
1019.0	1095.0	5	6	447	6238.0
1056.7	1344.8	5	6	486	6326.0
1070.8	1606.1	5	6	5483	13999.9
1076.7	1168.9	5	6	507	3670.7
1094.6	1081.7	5	6	527	6047.6
1098.8	1004.5	5	6	5557	4411.3
1119.1	1110.9	5	6	547	1521.9
1154.9	1058.0	5	6	577	4607.0
1171.8	1434.2	5	6	597	13400.8
1188.0	900.0	5	6	612	6216.1
1203.4	1028.5	5	6	632	2169.8
1204.2	1267.0	5	6	622	4128.4
1218.3	1026.7	5	6	22568	3342.2
1222.2	1550.8	5	6	652	7679.4
1229.1	1099.6	5	6	646	4378.4
1240.0	1359.0	5	6	663	4478.0
1245.7	1007.0	5	6	22601	3791.0
1248.0	1143.7	5	6	14736	3365.2
1252.8	1571.2	5	6	682	3487.9
1264.3	1077.0	5	6	695	4143.8
1269.0	1012.5	5	6	703	11453.9
1299.8	1233.3	5	6	722	4023.8
1304.7	1511.7	5	6	731	4374.3
1307.7	516.5	5	6	733	12309.8
1311.4	1396.4	5	6	24214	6622.2
1344.4	1144.2	5	6	7250	4850.2
1405.0	1346.2	5	6	827	10857.8
1407.6	407.3	5	6	22710	4958.9
1439.7	1441.6	5	6	851	6138.6
1457.4	724.1	5	6	856	3905.7
1461.2	1026.7	5	6	859	21109.6
1472.2	1175.0	5	6	863	1820.0
1496.2	1105.1	5	6	880	9235.4
1511.1	1104.0	5	6	889	2391.3
1516.4	1074.3	5	6	892	4056.8
1537.5	1058.3	5	6	907	2910.0
1568.4	1067.3	5	6	929	4055.3
1582.4	1488.9	5	6	22771	11419.7
1599.5	824.6	5	6	952	4265.6
673.6	911.5	5	6	3404	15096.8
164.6	902.1	5	6	1370	7494.3
262.7	427.5	5	6	1679	9874.0
285.0	1338.6	5	6	12073	6914.5
333.7	909.3	5	6	2010	7476.9
434.7	918.0	5	6	23317	15717.1
450.6	910.0	5	6	2448	4569.6
510.6	935.1	5	6	2675	9404.5
541.9	1067.5	5	6	2795	6547.5
547.9	1423.4	5	6	2805	6926.9
567.6	800.4	5	6	23483	11711.6
594.4	1262.4	5	6	3004	9543.2
599.0	1243.3	5	6	3042	9817.3
604.3	788.2	5	6	3063	9031.9
609.7	643.0	5	6	3077	6374.8
669.6	842.9	5	6	3389	8253.8
672.6	917.9	5	6	3404	7446.6
691.9	1015.3	5	6	3478	10674.2
717.4	847.3	5	6	218	4506.3
747.0	835.1	5	6	3754	5651.1
754.4	1229.9	5	6	13421	5941.2
769.8	970.7	5	6	3859	2698.4
782.4	1061.7	5	6	3923	7308.5
783.4	949.9	5	6	3916	4459.6
828.8	651.5	5	6	4165	5976.0
838.5	670.4	5	6	4183	4833.3
838.7	1270.1	5	6	4189	7191.6
869.0	1204.9	5	6	4334	13495.4
887.0	967.0	5	6	4414	5462.9
972.6	900.4	5	6	4870	7866.8
978.4	919.1	5	6	23820	3235.1
986.0	1141.2	5	6	4935	7726.1
990.2	1560.5	5	6	4976	4127.6
1013.0	932.3	5	6	22483	9815.0
1015.6	1507.9	5	6	5162	6171.4
1038.3	809.1	5	6	5243	5396.4
1056.7	936.0	5	6	5410	5196.1
1107.2	1042.8	5	6	5672	4318.0
1152.1	1727.0	5	6	6007	8199.0
1187.6	906.0	5	6	6250	8902.0
1189.0	1727.4	5	6	6272	6170.5
1205.0	1113.2	5	6	625	13154.3
1221.4	1001.5	5	6	642	5629.5
1235.3	1199.7	5	6	6514	3798.1
1261.8	158.2	5	6	24101	7028.6
1311.5	1489.3	5	6	7033	6477.0
1325.0	824.6	5	6	7130	12909.9
1577.9	1149.0	5	6	8833	14586.0
1626.0	1416.3	5	6	9139	10343.9
9.7	939.7	5	6	1058	9253.4
46.2	929.4	5	6	22926	8488.8
67.7	851.0	5	6	22936	1819.7
99.2	813.0	5	6	1212	4732.2
99.6	1715.4	5	6	11354	4518.8
105.3	1194.0	5	6	1226	7750.7
120.3	445.7	5	6	1257	3481.7
121.8	1279.0	5	6	11432	7982.3
131.2	1539.2	5	6	1295	4393.0
145.0	1445.3	5	6	1331	4654.8
167.4	1288.0	5	6	1406	5030.5
187.5	1126.5	5	6	11646	4540.7
205.0	813.7	5	6	11720	4036.2
217.2	768.3	5	6	1545	1994.2
223.8	353.0	5	6	1567	12176.0
227.1	453.2	5	6	11818	9724.3
239.7	1332.4	5	6	1627	2885.3
242.9	730.0	5	6	17908	3980.5
245.6	664.7	5	6	25571	4552.0
250.4	715.8	5	6	1639	4394.6
258.2	775.4	5	6	1696	2148.1
268.9	1367.7	5	6	1738	10476.8
274.9	653.8	5	6	11984	3466.1
289.3	622.8	5	6	1831	7981.6
295.4	1359.7	5	6	1862	3495.6
301.6	587.1	5	6	1883	3713.4
303.1	1863.7	5	6	1894	7591.1
304.7	1027.7	5	6	1891	4003.0
311.0	939.0	5	6	1902	6157.4
313.0	1009.6	5	6	1908	5380.6
333.6	376.7	5	6	12231	5556.1
345.0	1676.4	5	6	2070	2604.1
344.0	1776.4	5	6	2052	5157.6
353.3	1039.8	5	6	2096	13094.9
356.3	1293.4	5	6	2098	5245.2
357.2	1576.3	5	6	2105	6702.3
363.3	941.2	5	6	2128	6024.7
371.3	896.9	5	6	2166	8216.2
371.9	998.4	5	6	23232	6688.2
377.4	385.7	5	6	2201	5526.1
377.1	932.0	5	6	2183	8199.8
380.0	1236.8	5	6	12381	6187.2
383.0	566.9	5	6	2214	6113.1
392.4	1045.9	5	6	2228	8244.5
392.2	1142.7	5	6	2252	5723.7
396.1	964.6	5	6	23277	5508.0
430.0	1161.0	5	6	2351	11078.6
449.0	891.0	5	6	23341	11858.5
448.9	875.8	5	6	2457	6599.6
450.0	914.4	5	6	2448	6638.6
451.6	275.3	5	6	12581	11435.6
452.8	1744.8	5	6	2450	3103.4
456.6	1611.5	5	6	2471	4910.4
462.0	915.0	5	6	2507	6189.6
473.6	1125.6	5	6	2550	5840.8
476.2	777.0	5	6	23364	5495.8
477.0	986.6	5	6	2549	9974.5
489.4	1071.9	5	6	2608	7064.7
489.5	426.8	5	6	2588	4629.4
491.8	966.9	5	6	2619	2303.4
494.2	951.1	5	6	2586	5435.2
496.8	963.8	5	6	2619	1709.6
513.9	1531.0	5	6	2682	17268.9
516.7	1183.0	5	6	2685	5626.6
522.0	958.1	5	6	2702	4630.7
526.1	772.9	5	6	2721	5460.2
536.0	806.5	5	6	2766	3319.9
537.6	1663.3	5	6	2775	20820.4
540.9	1694.1	5	6	2787	3367.7
544.0	1667.6	5	6	2793	4378.8
547.6	2031.7	5	6	2810	7945.5
550.4	738.9	5	6	18210	6491.4
552.4	608.9	5	6	2827	8736.1
570.3	675.9	5	6	2899	4926.7
577.0	1256.9	5	6	2920	4742.9
581.9	982.0	5	6	2940	10487.5
583.0	1036.6	5	6	2947	2822.1
582.3	292.0	5	6	2926	7820.8
584.9	1521.5	5	6	2979	7862.7
586.0	1390.2	5	6	22264	6183.2
587.3	997.6	5	6	2967	3818.4
596.5	1293.8	5	6	3025	4245.2
604.0	1064.9	5	6	3044	9417.8
606.7	1541.2	5	6	3092	3963.0
607.8	324.7	5	6	3068	1462.9
612.2	806.2	5	6	22286	3480.7
614.7	847.7	5	6	3094	3934.0
615.0	567.7	5	6	3144	5715.6
616.1	536.2	5	6	3143	2738.7
621.1	986.0	5	6	3164	13479.7
622.5	346.0	5	6	3181	4150.4
625.0	268.1	5	6	3189	6593.3
625.4	1106.7	5	6	3193	2413.4
625.5	1129.9	5	6	18282	4470.4
628.1	695.6	5	6	3216	5645.2
644.7	1057.8	5	6	3294	7729.2
646.0	1062.8	5	6	3294	2961.5
650.4	1318.1	5	6	3308	4885.8
653.0	699.0	5	6	3303	2408.6
662.0	903.7	5	6	3315	2384.4
670.8	877.9	5	6	3397	2480.5
673.2	677.9	5	6	3402	1688.0
674.0	1118.3	5	6	3391	3407.0
676.5	990.3	5	6	3425	3814.1
677.2	983.0	5	6	3420	4970.6
678.8	755.0	5	6	3426	7818.1
685.8	1539.0	5	6	3447	2878.2
690.2	721.9	5	6	3453	5816.2
690.2	1328.9	5	6	3484	2724.0
690.4	1444.7	5	6	3491	7505.4
696.0	1130.1	5	6	3524	2838.0
702.6	1177.5	5	6	3547	8824.9
704.2	913.2	5	6	3523	4961.6
712.3	1312.9	5	6	3553	4422.6
716.8	1405.9	5	6	3605	10239.4
718.1	1374.0	5	6	3612	5112.9
720.1	997.0	5	6	3621	6699.3
722.0	726.6	5	6	3625	5688.4
726.9	1567.1	5	6	3649	6901.2
730.0	720.7	5	6	23615	6607.5
735.0	638.0	5	6	3688	2946.2
738.6	1123.5	5	6	3699	17224.6
743.3	987.2	5	6	3732	4776.1
748.4	1037.3	5	6	3755	15802.5
749.5	319.0	5	6	3759	8743.9
750.9	670.0	5	6	3760	8781.1
752.9	1165.5	5	6	3778	3638.1
756.0	966.0	5	6	3800	8823.7
758.4	622.9	5	6	3767	5562.9
758.0	683.3	5	6	3743	3118.6
762.0	955.9	5	6	3845	4463.0
763.4	1065.6	5	6	3809	3369.2
766.9	1104.4	5	6	3834	8813.6
768.0	750.7	5	6	3839	2193.6
766.5	1042.7	5	6	3819	13859.4
767.4	1178.5	5	6	13441	7630.6
767.0	1254.3	5	6	3846	2861.4
771.6	982.0	5	6	3887	4537.9
772.2	1790.1	5	6	3872	8002.0
773.8	1988.2	5	6	3852	2632.2
774.2	1161.0	5	6	3906	5879.6
774.3	780.4	5	6	3881	3965.2
774.9	2018.0	5	6	18394	11106.9
777.9	703.6	5	6	3903	6220.1
779.6	639.0	5	6	3908	7772.9
784.7	771.9	5	6	3932	4270.0
784.1	997.9	5	6	3926	2665.4
789.0	635.6	5	6	3965	5181.7
794.5	395.0	5	6	4005	6983.1
795.1	1731.3	5	6	3987	11526.0
796.2	635.8	5	6	3965	12873.4
796.2	949.7	5	6	22368	1662.1
796.4	1042.0	5	6	3977	2732.1
796.0	792.3	5	6	23641	6363.0
800.0	1057.4	5	6	3999	4572.3
806.0	758.9	5	6	4039	7193.6
805.3	826.5	5	6	4018	3602.8
811.1	978.2	5	6	13556	3411.3
812.3	1763.3	5	6	4089	7139.2
816.0	1420.6	5	6	4096	3803.6
819.2	1689.7	5	6	4110	7618.6
819.7	481.0	5	6	4113	5140.3
824.4	871.3	5	6	22381	6527.9
825.4	1340.8	5	6	4151	2909.1
829.8	646.0	5	6	4165	10667.0
831.0	1290.2	5	6	4162	3655.7
833.4	1244.6	5	6	4175	5202.5
833.7	974.9	5	6	4186	6126.3
837.0	946.1	5	6	4205	13920.9
838.0	996.9	5	6	4214	5273.3
840.0	770.0	5	6	23689	6337.5
845.3	606.9	5	6	4245	5350.9
848.7	917.6	5	6	25165	4847.8
848.0	957.1	5	6	4251	12666.9
851.7	777.9	5	6	330	3056.0
856.2	1040.3	5	6	4291	17780.8
862.6	1246.4	5	6	4298	3467.4
863.7	939.1	5	6	4305	2699.6
869.2	683.0	5	6	4336	4618.6
871.7	912.5	5	6	4340	5466.9
872.0	1042.5	5	6	4346	8588.0
872.9	930.3	5	6	4361	4456.9
876.6	906.9	5	6	22413	3084.8
880.6	917.0	5	6	23731	4610.4
880.7	1009.0	5	6	4401	4108.3
886.0	992.4	5	6	4416	6554.8
888.0	1234.3	5	6	22416	4090.7
888.4	851.7	5	6	351	1507.0
891.7	947.2	5	6	22418	1678.3
897.1	977.7	5	6	4462	9902.4
906.2	913.2	5	6	4488	3062.9
912.2	950.8	5	6	23765	1828.6
913.9	938.7	5	6	22430	5797.6
914.9	1218.9	5	6	4551	2349.9
919.0	818.5	5	6	4555	6848.8
923.0	736.6	5	6	4598	11119.3
924.1	1838.9	5	6	4595	2658.2
928.1	644.1	5	6	4604	3864.3
928.5	732.0	5	6	4638	8264.9
930.4	415.5	5	6	4635	4043.4
936.0	1415.8	5	6	4671	9187.8
938.4	1920.4	5	6	4687	8962.0
947.0	362.1	5	6	4732	2158.0
950.9	690.8	5	6	4746	2358.3
955.7	1621.3	5	6	4781	6781.3
959.0	1005.8	5	6	4725	2584.0
961.9	1715.3	5	6	4817	7378.2
965.7	984.0	5	6	4827	6903.9
966.0	888.9	5	6	22480	4308.5
973.9	230.1	5	6	4878	5047.7
974.3	386.7	5	6	4866	6090.1
975.5	605.7	5	6	4874	8093.1
978.6	1589.6	5	6	4905	3702.4
980.0	1132.9	5	6	4903	2168.9
980.7	900.8	5	6	4915	3862.7
982.9	555.2	5	6	4932	7343.2
985.6	319.5	5	6	4939	13897.8
990.2	1112.5	5	6	4968	3428.1
991.1	1619.5	5	6	5000	5032.4
996.6	1201.6	5	6	5021	7020.7
1000.1	340.3	5	6	5050	2967.6
1003.3	1077.1	5	6	1	2189.4
1007.3	971.2	5	6	5108	10566.6
1009.0	1209.0	5	6	5102	5962.6
1012.0	947.9	5	6	5121	7626.8
1011.8	919.4	5	6	22490	4453.2
1015.8	1166.0	5	6	5161	3705.8
1015.8	1132.3	5	6	5185	5575.5
1018.0	1010.0	5	6	5160	21651.6
1020.8	1290.7	5	6	5196	4274.5
1022.9	1802.6	5	6	5209	5536.0
1027.1	1161.6	5	6	5237	4545.5
1037.3	1520.1	5	6	5288	3841.8
1038.6	1192.6	5	6	5298	2205.3
1045.6	602.6	5	6	5339	2530.4
1047.0	1439.6	5	6	5286	5747.6
1049.8	1107.6	5	6	5368	2769.4
1051.0	1390.0	5	6	5377	3681.2
1053.8	1493.5	5	6	5388	1667.1
1054.1	1598.9	5	6	5390	5733.7
1058.8	1249.0	5	6	5387	8514.0
1060.2	970.8	5	6	5380	6881.3
1063.0	1439.3	5	6	5448	9062.6
1065.1	947.0	5	6	5454	7604.1
1068.6	518.4	5	6	5476	3344.7
1072.0	444.8	5	6	5460	11800.6
1074.4	1305.5	5	6	5496	5632.8
1081.9	1219.1	5	6	5530	2884.0
1083.4	1124.1	5	6	5558	8027.2
1086.0	1047.0	5	6	5554	7981.5
1089.2	808.4	5	6	517	2213.9
1091.1	230.6	5	6	5571	5413.0
1092.4	1587.0	5	6	23889	2095.2
1097.1	826.7	5	6	5640	5760.7
1103.6	210.3	5	6	5644	3927.2
1106.0	374.0	5	6	5652	9423.8
1110.5	1541.2	5	6	5729	4524.7
1112.0	195.4	5	6	5705	4088.1
1114.1	1059.8	5	6	5738	5146.6
1115.0	1333.1	5	6	22526	5536.9
1119.5	1042.0	5	6	545	11248.1
1119.6	2006.5	5	6	23905	3220.1
1122.1	1523.8	5	6	25219	2786.7
1126.9	1410.0	5	6	5815	10891.6
1128.4	1628.7	5	6	5823	7203.8
1130.0	1041.8	5	6	5838	13819.5
1129.8	1657.0	5	6	23918	4058.0
1131.2	1820.1	5	6	5824	8699.6
1136.5	1215.4	5	6	5903	1571.7
1138.1	1265.7	5	6	5880	2740.2
1138.7	360.7	5	6	5871	8050.1
1139.5	1480.4	5	6	5906	4591.3
1144.0	1440.7	5	6	5932	8133.1
1147.3	468.1	5	6	5916	5108.0
1148.3	1161.4	5	6	5952	7443.6
1150.7	1277.6	5	6	5975	2673.2
1149.4	1373.9	5	6	5966	2759.9
1150.2	1418.9	5	6	5967	6752.1
1154.0	1170.7	5	6	5998	4043.1
1154.3	1205.7	5	6	5992	4050.3
1154.9	526.4	5	6	14436	7898.2
1158.8	672.3	5	6	6043	2679.9
1160.7	349.3	5	6	6030	3665.9
1161.8	1163.9	5	6	6045	4921.0
1163.4	775.2	5	6	6067	2025.6
1165.0	1010.8	5	6	592	11221.7
1163.6	1090.1	5	6	6056	1704.2
1170.3	433.7	5	6	6100	13536.9
1171.7	1359.6	5	6	6127	4629.3
1176.7	786.4	5	6	22547	6152.8
1176.0	1190.8	5	6	6162	3301.2
1187.8	1410.0	5	6	6204	2655.5
1199.4	1817.0	5	6	6309	2574.3
1202.2	1209.6	5	6	6325	2597.5
1205.1	1305.2	5	6	6340	2435.2
1206.0	1597.0	5	6	6356	5886.9
1210.9	1634.7	5	6	6377	1789.3
1212.9	1207.1	5	6	6380	3064.4
1214.3	819.7	5	6	6397	3868.3
1221.7	1416.7	5	6	6425	4606.7
1221.1	1790.2	5	6	24033	4131.3
1225.0	171.0	5	6	24051	7089.8
1224.8	359.6	5	6	6468	12087.1
1228.5	1295.2	5	6	6500	3413.0
1227.4	1309.4	5	6	6496	3620.9
1229.9	1053.5	5	6	24064	4334.8
1231.0	1259.5	5	6	25247	4094.1
1233.9	1084.3	5	6	6459	3071.6
1234.3	1230.9	5	6	22578	2952.5
1235.6	1204.7	5	6	6514	1658.3
1239.0	1546.1	5	6	6549	2482.9
1240.5	1301.5	5	6	6532	3057.2
1241.3	1329.5	5	6	6538	1844.0
1242.9	1175.0	5	6	22590	7507.3
1243.5	602.3	5	6	6558	3466.1
1249.1	820.8	5	6	6630	4344.7
1253.6	1495.0	5	6	6632	5477.0
1255.6	1756.8	5	6	6675	4811.6
1261.6	164.8	5	6	6667	4125.6
1264.0	1260.5	5	6	24122	5282.3
1267.7	1099.0	5	6	6717	3063.7
1270.1	1267.4	5	6	6767	1463.7
1283.5	1132.2	5	6	14851	2104.6
1283.8	1378.2	5	6	6855	3504.9
1284.4	1293.0	5	6	6826	4981.1
1288.4	757.8	5	6	6875	3384.2
1297.0	670.0	5	6	6955	9186.2
1299.2	1273.5	5	6	6846	6825.4
1305.0	1433.9	5	6	6990	3671.3
1306.4	411.5	5	6	6985	1453.4
1306.3	958.0	5	6	7003	5765.0
1306.6	1543.8	5	6	6999	1505.8
1308.0	120.5	5	6	6969	3848.1
1308.5	441.2	5	6	7030	7028.0
1321.9	323.1	5	6	7077	3941.9
1322.9	672.0	5	6	7109	5698.1
1325.8	1533.8	5	6	18964	6394.9
1327.5	1111.3	5	6	7174	2087.3
1327.3	1368.4	5	6	7120	4146.2
1337.3	384.0	5	6	7263	5010.9
1338.0	1380.1	5	6	22692	6498.4
1342.0	1147.7	5	6	7281	2973.6
1344.9	1562.0	5	6	7339	5734.9
1345.1	1769.6	5	6	7271	3180.3
1347.4	1424.8	5	6	7314	5227.9
1350.6	1212.7	5	6	7380	6626.4
1352.9	147.7	5	6	15083	9981.0
1351.7	1803.0	5	6	7374	5270.9
1353.7	697.3	5	6	7379	6295.2
1354.6	1533.8	5	6	24278	9658.6
1355.5	905.5	5	6	7401	7748.8
1357.0	633.4	5	6	7369	13748.6
1357.5	693.4	5	6	7430	5029.0
1359.0	898.4	5	6	7401	6390.4
1360.3	819.0	5	6	7454	7011.7
1360.0	464.7	5	6	24269	3079.8
1361.4	2005.7	5	6	7442	4422.4
1361.8	1391.7	5	6	24266	5699.9
1363.9	461.8	5	6	7466	3215.7
1365.3	1034.3	5	6	7364	4462.3
1368.8	1401.0	5	6	7509	7084.4
1369.1	291.8	5	6	7464	4088.7
1373.7	1435.6	5	6	7587	5419.1
1376.0	1107.8	5	6	7565	4044.9
1376.6	1452.8	5	6	7538	3967.5
1379.6	1351.9	5	6	7600	6709.0
1382.3	378.8	5	6	24316	1985.9
1382.8	1264.3	5	6	7611	3359.1
1386.1	1288.8	5	6	7604	8375.8
1391.4	578.5	5	6	24338	3915.0
1392.0	1040.5	5	6	7665	8430.1
1398.3	1352.2	5	6	7703	1734.1
1402.0	468.0	5	6	7698	9462.0
1402.9	968.0	5	6	15252	5817.7
1405.1	1231.2	5	6	7788	3422.0
1405.9	1654.5	5	6	7753	4580.7
1406.6	246.0	5	6	7762	7984.6
1407.8	1720.8	5	6	7767	7495.6
1416.6	742.9	5	6	7817	8000.3
1423.1	1459.2	5	6	7867	3500.1
1427.1	1071.0	5	6	7901	8040.4
1435.6	1119.3	5	6	7927	5217.3
1435.3	1259.6	5	6	7960	1994.4
1439.0	1756.6	5	6	7988	5425.2
1441.3	1263.1	5	6	7960	4574.2
1451.5	1097.7	5	6	8062	3345.5
1453.2	531.0	5	6	25704	11404.8
1455.0	1637.8	5	6	8046	7774.8
1458.9	1271.8	5	6	8063	8436.3
1458.8	1406.0	5	6	8039	2695.6
1459.2	865.6	5	6	8095	5315.4
1466.8	328.5	5	6	8125	4954.8
1466.5	1682.8	5	6	8131	5872.4
1471.3	825.4	5	6	8175	2665.7
1482.0	1403.6	5	6	8193	12688.7
1482.8	1090.2	5	6	8128	2212.4
1484.4	1717.3	5	6	24457	2429.6
1488.8	1171.3	5	6	878	2427.8
1498.7	1157.7	5	6	8280	4024.4
1498.4	1280.5	5	6	8346	4932.5
1499.9	1371.2	5	6	8328	5856.6
1511.1	1149.2	5	6	8438	6943.5
1510.8	1317.6	5	6	15609	5934.9
1512.5	1239.0	5	6	8432	7503.9
1520.5	1038.3	5	6	8445	5382.5
1521.0	1557.1	5	6	24488	7415.6
1523.8	1133.3	5	6	8540	6012.5
1526.1	1555.1	5	6	24488	5802.6
1528.0	939.4	5	6	8539	3869.0
1536.0	624.3	5	6	8601	5345.1
1538.0	718.2	5	6	24507	11613.8
1538.8	1663.4	5	6	8612	6270.2
1543.0	411.4	5	6	8639	5855.8
1555.9	1398.5	5	6	8709	12106.6
1560.4	1298.6	5	6	8741	2664.5
1560.8	1376.1	5	6	8760	4548.1
1563.4	1292.5	5	6	8741	10837.6
1567.3	1465.7	5	6	24545	1994.0
1571.7	1129.4	5	6	8797	7054.3
1572.4	1185.0	5	6	8798	4917.1
1575.5	596.3	5	6	22787	2130.6
1578.4	573.4	5	6	930	4549.8
1581.5	1684.8	5	6	8843	6735.2
1595.4	727.5	5	6	8942	4275.0
1597.9	1702.5	5	6	24590	8491.0
1603.7	505.3	5	6	8933	5906.3
1603.4	612.3	5	6	8986	9776.9
1607.1	988.3	5	6	9022	2159.0
1607.5	1560.2	5	6	9004	10219.4
1628.9	1405.5	5	6	9138	4696.7
1629.5	1546.3	5	6	9123	8163.8
1631.9	1646.6	5	6	9162	7468.8
1632.4	1251.6	5	6	9168	3545.0
1632.8	1652.7	5	6	9154	12061.4
1634.1	1758.9	5	6	9192	2491.6
1638.6	994.1	5	6	9255	4341.5
1648.7	1474.3	5	6	9275	3343.5
1656.5	696.0	5	6	9287	6126.4
1657.2	1446.9	5	6	9288	8484.3
1658.0	737.0	5	6	9316	7109.2
1658.7	1181.3	5	6	9307	7365.8
1664.5	1695.4	5	6	9333	3174.9
1669.2	728.6	5	6	9375	1555.0
1670.6	995.4	5	6	9373	6848.8
1683.5	1536.0	5	6	9435	7936.8
1690.4	1220.9	5	6	9477	3815.1
1694.0	1608.3	5	6	9472	5967.9
1694.2	1729.5	5	6	9479	8089.0
1744.0	1022.8	5	6	9732	2466.2
1747.6	233.4	5	6	9724	5301.7
1754.8	1458.0	5	6	16432	8185.8
1775.0	1301.7	5	6	9871	1333.9
[truncated: 1,042,335 more chars]
