## Supplementary material for "Unified nonparametric analysis of single-molecule spatial omics data using probabilistic indices": Data used in the analysis from already existing publications: rpoS_merged_spots.txt (part 1 of 3)

spot_coord_i	spot_coord_j	spot_coord_z	spots_fov	spots_cell_id	spot_intensity
978.0	1046.8	5	0	12579	7697.5
1380.9	1390.3	5	0	12862	3045.6
1098.7	1103.3	5	0	16729	4867.6
1276.6	1467.7	5	0	2296	6379.5
652.0	1070.7	5	0	372	1850.8
760.0	1115.5	5	0	13276	4419.4
877.5	791.7	5	0	822	2215.3
878.5	775.0	5	0	821	2106.2
888.0	487.1	5	0	844	6545.3
918.6	1086.7	5	0	14317	5696.1
930.7	502.9	5	0	1001	3617.0
954.0	1052.9	5	0	12553	2943.5
1003.9	1206.6	5	0	1254	6213.0
1031.0	595.5	5	0	15767	3034.9
1049.2	957.2	5	0	1454	4715.6
1133.5	1127.6	5	0	12748	7610.7
1139.9	1468.7	5	0	17127	3259.5
1163.0	1104.0	5	0	17352	4066.4
1175.3	645.8	5	0	1939	1856.7
1303.7	720.3	5	0	2352	3205.1
775.8	1115.9	6	0	13311	12658.9
790.0	1330.0	6	0	13380	22023.1
813.0	1059.0	6	0	621	9468.5
842.2	1072.0	6	0	687	17983.2
951.2	1044.3	6	0	14692	16190.4
1132.3	1220.1	6	0	12742	12218.9
172.5	627.7	6	0	118	7256.7
505.8	521.1	6	0	272	5220.9
534.4	1744.5	6	0	294	8653.1
602.0	1184.4	6	0	12986	6553.0
608.1	1649.6	6	0	332	7691.7
641.9	968.1	6	0	365	4259.3
647.0	1062.7	6	0	13034	5855.6
659.2	960.8	6	0	376	7009.0
689.0	1033.7	6	0	13080	7101.0
695.4	1051.7	6	0	13102	7601.3
699.3	1136.9	6	0	13120	11578.8
700.6	1063.8	6	0	415	8800.1
711.5	1037.0	6	0	428	5222.0
722.3	1088.5	6	0	443	5227.1
726.7	971.6	6	0	449	7064.1
748.3	1120.2	6	0	488	5187.4
750.9	240.9	6	0	13261	7332.5
778.2	1077.8	6	0	13304	7283.3
807.1	478.1	6	0	18847	5603.3
808.8	1100.8	6	0	611	6067.3
810.7	1007.4	6	0	21399	3326.2
815.5	1480.0	6	0	633	5312.2
824.1	1428.2	6	0	13463	6205.8
827.9	941.7	6	0	649	7203.0
829.0	1058.8	6	0	13561	4466.5
831.7	515.9	6	0	666	5068.2
847.3	545.0	6	0	13669	8682.1
854.3	1246.4	6	0	744	11825.1
856.5	397.8	6	0	748	8977.0
858.6	1385.1	6	0	13732	6233.2
859.5	1726.9	6	0	765	6800.2
864.3	567.2	6	0	13747	3213.3
870.4	358.5	6	0	784	7260.2
878.9	326.7	6	0	13859	7724.0
880.7	1704.1	6	0	831	8006.3
881.4	1314.6	6	0	13901	4013.7
882.9	526.5	6	0	14065	6076.0
890.3	592.6	6	0	881	14857.4
893.2	451.6	6	0	14011	8169.4
897.1	376.5	6	0	14090	6194.6
897.1	1040.4	6	0	14109	9177.4
898.6	1447.6	6	0	895	5682.3
904.0	845.0	6	0	12497	6986.4
906.1	1321.0	6	0	931	7142.9
907.6	1606.0	6	0	14173	8795.7
908.6	1748.4	6	0	14234	5721.3
910.8	951.4	6	0	957	6513.6
913.3	1740.0	6	0	960	5719.2
918.2	885.3	6	0	12491	9134.0
924.9	934.7	6	0	1002	5784.7
928.9	874.1	6	0	1011	3620.5
939.7	355.6	6	0	14587	6675.6
942.3	651.8	6	0	14623	5129.9
943.1	266.3	6	0	1038	9459.6
942.8	934.2	6	0	20902	6715.0
945.2	1715.4	6	0	14547	8411.3
947.4	1062.0	6	0	19372	6070.3
949.0	1495.4	6	0	14595	6907.8
950.7	193.6	6	0	19350	5568.1
949.5	941.0	6	0	1076	7058.5
955.3	1636.9	6	0	1073	3837.3
962.1	1402.0	6	0	1114	6786.0
963.3	995.7	6	0	12546	5570.8
966.2	234.9	6	0	14911	6193.6
966.2	1630.2	6	0	1134	7554.8
967.8	1669.9	6	0	14916	12551.3
968.9	1242.5	6	0	14922	7309.7
971.2	1482.9	6	0	19451	8556.5
973.0	888.4	6	0	14972	4958.0
975.0	1055.8	6	0	12570	4491.8
974.4	1416.9	6	0	1162	6798.2
976.0	1590.9	6	0	14859	7453.3
985.7	1648.7	6	0	1198	5359.0
987.0	740.8	6	0	14819	7720.9
987.1	945.4	6	0	1214	3467.0
987.1	977.2	6	0	43	4940.8
987.0	1150.0	6	0	4727	4340.6
989.4	1041.0	6	0	12583	7169.7
991.0	911.5	6	0	1199	5906.0
996.1	1199.6	6	0	15304	3569.5
1004.1	1623.5	6	0	15455	6166.3
1005.1	949.2	6	0	12597	3255.2
1008.2	472.9	6	0	15457	6814.9
1009.5	788.3	6	0	1262	7914.9
1008.2	1275.5	6	0	1264	4513.6
1011.8	671.3	6	0	1275	8723.7
1012.0	733.0	6	0	1280	6123.0
1014.7	929.5	6	0	12626	5802.0
1019.4	600.6	6	0	1296	4695.5
1019.6	1562.0	6	0	15616	4265.1
1021.2	1112.6	6	0	12617	8268.4
1024.4	950.8	6	0	1333	6744.3
1027.2	1275.4	6	0	1345	9575.4
1028.3	1882.2	6	0	15761	5753.1
1034.2	590.7	6	0	1360	7073.5
1035.7	941.7	6	0	1378	10886.9
1037.4	982.1	6	0	1386	5088.7
1037.4	1082.2	6	0	12660	8532.2
1041.4	1056.9	6	0	4836	4407.7
1043.0	1592.6	6	0	15944	5513.1
1044.7	1168.5	6	0	1418	6421.1
1045.4	1489.3	6	0	16013	3928.4
1046.9	1349.6	6	0	16055	13883.4
1049.6	1019.4	6	0	1455	4823.2
1053.7	704.8	6	0	1468	8691.3
1053.7	1146.3	6	0	16077	7391.0
1054.6	538.8	6	0	1467	6462.1
1060.0	1172.0	6	0	16245	7910.3
1061.1	580.6	6	0	1484	3771.1
1061.5	1759.7	6	0	1492	5881.3
1064.4	1109.1	6	0	1519	10078.0
1064.5	1341.2	6	0	1505	3587.1
1065.4	875.1	6	0	16273	4232.8
1066.8	1190.9	6	0	16246	4445.8
1068.3	1145.6	6	0	1504	4422.0
1071.3	1035.5	6	0	1533	6741.8
1074.9	447.2	6	0	16366	6493.2
1081.9	1611.6	6	0	16388	5942.3
1086.1	800.4	6	0	21098	5297.6
1087.3	1082.9	6	0	16362	6544.8
1096.7	1186.1	6	0	1622	5105.0
1097.9	1388.0	6	0	1618	7084.4
1098.8	725.3	6	0	1604	3553.3
1106.9	1224.4	6	0	16789	4189.9
1107.7	541.0	6	0	1671	5543.7
1113.9	1394.8	6	0	16887	4863.7
1121.3	855.1	6	0	1704	6569.1
1122.6	1067.1	6	0	16899	7576.9
1122.2	1076.7	6	0	1742	8385.8
1125.0	1481.8	6	0	16793	5507.0
1130.0	439.9	6	0	1751	9082.2
1132.8	1385.7	6	0	1769	3878.4
1136.3	1185.2	6	0	16977	6140.5
1142.5	1328.8	6	0	1791	5818.7
1146.0	1171.2	6	0	17174	11010.6
1146.5	705.2	6	0	1828	6679.2
1147.1	1294.9	6	0	1826	9030.5
1149.3	1502.0	6	0	17202	6079.9
1154.5	1075.2	6	0	1883	10710.6
1156.4	559.2	6	0	17290	5206.2
1159.4	1355.7	6	0	1902	12303.9
1164.6	421.9	6	0	17332	9365.9
1166.3	1081.0	6	0	1893	4586.7
1169.4	1456.8	6	0	17461	8301.2
1169.6	1114.7	6	0	17351	5326.7
1170.9	1784.7	6	0	1948	7386.7
1170.9	1176.5	6	0	12790	7384.5
1172.0	1476.1	6	0	57	6629.0
1175.3	618.1	6	0	1958	7688.9
1175.7	1268.1	6	0	17495	5403.2
1177.1	550.4	6	0	1971	7637.6
1183.3	1237.1	6	0	1998	2623.9
1188.0	1226.2	6	0	17598	5037.6
1190.0	1190.4	6	0	12791	8664.9
1194.1	1246.0	6	0	2031	8336.1
1206.5	1037.6	6	0	17658	6762.7
1209.0	625.3	6	0	17747	5565.1
1208.9	1076.3	6	0	2068	5388.7
1211.1	516.4	6	0	17778	5789.0
1211.7	1297.3	6	0	2088	6454.0
1213.4	1373.5	6	0	2109	15537.4
1218.3	522.9	6	0	2097	6555.3
1219.2	1156.0	6	0	2121	4353.0
1224.3	1200.5	6	0	2106	5934.4
1225.1	741.8	6	0	17856	6068.5
1241.9	580.6	6	0	2196	6595.5
1253.6	723.8	6	0	12844	4570.0
1262.4	1648.7	6	0	2259	8487.7
1263.3	550.2	6	0	2268	4233.1
1265.7	709.1	6	0	18063	11004.2
1265.8	1357.7	6	0	2279	7909.2
1272.2	679.6	6	0	18168	7578.7
1278.0	349.2	6	0	2292	5099.1
1308.0	608.3	6	0	5492	4126.1
1307.7	688.9	6	0	2363	4860.3
1317.2	1428.2	6	0	2376	7381.0
1329.7	428.3	6	0	18229	7571.7
1333.2	462.8	6	0	18213	5886.0
1333.0	649.3	6	0	18235	7584.0
1332.9	666.1	6	0	2397	12226.3
1337.7	459.0	6	0	18237	7779.8
1356.1	911.7	6	0	2437	2866.2
1384.0	1119.7	6	0	2479	5680.5
1391.2	1474.3	6	0	2490	7348.0
1440.7	1741.7	6	0	5845	8133.9
1476.3	899.1	6	0	2613	6558.3
1572.9	1220.9	6	0	2686	4951.7
1574.4	1561.6	6	0	2695	7998.0
1579.5	1478.4	6	0	2700	8086.9
1730.8	1121.9	6	0	2808	6554.9
1781.1	1322.5	6	0	2830	6770.8
55.5	601.2	6	0	18441	2485.7
186.2	739.6	6	0	125	3528.3
267.2	1005.2	6	0	152	2309.1
299.0	931.7	6	0	162	3902.2
352.3	867.3	6	0	186	1857.3
367.2	868.4	6	0	194	3304.2
459.3	798.5	6	0	235	4712.3
494.5	689.9	6	0	3617	3309.3
495.0	839.6	6	0	262	5844.1
499.9	1548.4	6	0	265	4280.5
500.4	1740.8	6	0	269	3490.8
508.5	854.0	6	0	273	3297.7
524.7	1007.7	6	0	3682	4133.3
530.6	1598.9	6	0	288	2207.4
538.8	743.7	6	0	296	4580.4
549.1	620.2	6	0	304	4010.9
598.1	1177.2	6	0	12986	3523.5
608.3	1091.7	6	0	331	3435.0
644.2	1030.1	6	0	18630	4140.0
649.3	1119.8	6	0	374	2956.6
656.9	993.7	6	0	13012	3918.8
661.6	985.7	6	0	13037	4594.5
664.6	1484.9	6	0	383	3136.3
666.8	1049.2	6	0	386	1656.1
676.8	1040.7	6	0	18	4428.0
680.1	974.1	6	0	401	3918.9
683.9	1132.5	6	0	13073	5944.4
682.8	1140.7	6	0	13073	2099.5
690.8	1044.5	6	0	409	2577.8
692.1	952.5	6	0	411	2129.6
704.8	729.2	6	0	21	2500.1
707.7	1121.9	6	0	423	2750.2
712.0	1108.0	6	0	12400	4008.6
713.9	355.8	6	0	13154	4458.3
715.0	1006.4	6	0	13139	2143.8
716.7	308.8	6	0	18704	5688.7
717.5	719.8	6	0	437	2040.4
719.3	1030.8	6	0	13145	2406.1
718.6	1107.0	6	0	12400	3123.1
720.1	1014.9	6	0	13163	2274.2
721.2	331.8	6	0	7745	1716.9
721.8	962.2	6	0	442	6192.9
735.6	1093.9	6	0	13225	3628.4
746.0	418.9	6	0	13249	3359.5
748.1	997.8	6	0	13256	5577.2
751.0	1138.3	6	0	491	1822.4
751.9	985.8	6	0	12414	1974.6
759.0	949.7	6	0	18724	2038.3
762.4	1160.0	6	0	510	3084.0
769.0	415.3	6	0	13293	4789.0
781.5	974.5	6	0	13346	3942.2
783.0	1319.1	6	0	13348	2623.9
784.2	1363.4	6	0	13333	4451.6
786.6	1114.4	6	0	13361	5485.0
793.8	592.3	6	0	9105	3118.7
796.3	925.1	6	0	594	3132.2
797.8	1327.6	6	0	13412	8222.1
798.6	1090.9	6	0	591	3206.5
801.0	1434.1	6	0	13424	14295.3
804.1	657.3	6	0	600	2566.4
807.3	527.2	6	0	607	2171.2
813.9	345.3	6	0	13501	2300.1
817.5	497.9	6	0	12433	6092.3
820.1	659.7	6	0	634	4090.9
820.7	1423.5	6	0	13535	4731.8
821.3	949.8	6	0	13495	5635.2
823.6	303.0	6	0	18915	8259.7
822.9	1643.1	6	0	641	5702.5
824.6	1515.5	6	0	651	6651.1
833.4	965.1	6	0	673	2280.8
838.6	610.0	6	0	672	11228.9
839.0	514.3	6	0	18948	5998.6
839.0	525.4	6	0	689	2429.7
840.7	507.1	6	0	701	2271.9
840.7	1316.5	6	0	13620	2512.8
842.5	672.3	6	0	691	2180.9
843.4	1053.2	6	0	687	2958.5
845.4	1132.0	6	0	706	2164.8
846.2	684.1	6	0	697	1923.3
846.9	379.6	6	0	13648	4144.0
848.4	181.2	6	0	724	5393.8
851.5	1421.3	6	0	13636	3597.0
852.4	618.5	6	0	13686	2970.4
854.0	610.8	6	0	751	7343.7
853.5	1214.8	6	0	719	4108.8
854.3	1334.4	6	0	752	4834.4
856.0	1065.8	6	0	13697	3489.5
858.0	1028.2	6	0	761	2540.5
859.1	1339.5	6	0	13785	5075.2
860.3	1086.1	6	0	13729	3260.6
862.6	1343.6	6	0	13785	3334.9
863.7	1460.2	6	0	771	3295.9
864.4	955.7	6	0	786	1931.2
866.1	785.4	6	0	779	4042.0
867.9	1384.0	6	0	792	3137.7
872.2	1507.3	6	0	813	5880.0
873.4	1447.3	6	0	805	1659.0
877.6	964.3	6	0	13803	3642.6
880.0	216.5	6	0	19165	6541.0
878.9	464.8	6	0	13873	5046.5
880.0	1594.7	6	0	13911	2896.5
881.3	979.0	6	0	13905	4664.2
881.1	1336.4	6	0	13928	2965.3
885.8	446.7	6	0	852	2261.0
886.1	798.6	6	0	836	3717.0
885.8	1057.3	6	0	13978	4988.5
888.2	1308.9	6	0	13902	6179.3
889.3	1168.3	6	0	864	2241.3
890.3	1076.3	6	0	12472	3652.1
890.8	1195.1	6	0	13990	2133.5
889.5	1449.7	6	0	14007	2174.0
889.7	1750.6	6	0	14008	3217.0
891.7	633.4	6	0	863	3176.8
892.6	471.7	6	0	14135	10830.4
894.0	1090.3	6	0	12471	3503.1
894.8	875.7	6	0	887	3670.6
894.1	1406.7	6	0	13806	3539.2
895.1	1489.5	6	0	891	3255.7
897.4	1342.4	6	0	12463	2422.6
898.9	593.3	6	0	908	3553.9
899.4	1751.1	6	0	19243	3287.9
901.2	187.9	6	0	912	2691.8
904.2	790.3	6	0	923	2322.8
904.4	1612.4	6	0	14173	2695.7
905.1	980.1	6	0	12479	3830.6
904.3	1278.6	6	0	925	4763.4
905.8	1640.0	6	0	937	2302.9
908.3	411.0	6	0	945	5093.0
907.6	1000.1	6	0	14200	7481.3
909.0	1044.1	6	0	14227	2236.6
909.8	1170.0	6	0	947	3093.1
910.9	994.6	6	0	12488	1962.8
912.2	972.6	6	0	14176	2344.2
914.3	182.3	6	0	949	3560.9
914.2	959.9	6	0	14345	5124.2
914.2	1208.5	6	0	958	2224.6
914.8	1265.7	6	0	940	3350.2
914.1	1500.0	6	0	14231	4370.6
914.5	1410.8	6	0	14267	7804.4
915.5	1424.8	6	0	36	3298.4
916.5	901.5	6	0	962	4385.2
917.4	1060.6	6	0	966	6337.6
917.6	1431.9	6	0	36	4039.3
918.0	1069.6	6	0	35	2652.8
917.7	1468.8	6	0	14305	2019.1
918.0	1631.2	6	0	968	3539.7
918.5	1642.9	6	0	973	3597.8
920.0	1264.9	6	0	940	2689.7
922.3	1210.6	6	0	987	6747.8
922.1	1555.4	6	0	14367	4079.2
926.3	1476.7	6	0	998	4634.7
926.5	1689.0	6	0	22142	3223.6
928.8	548.7	6	0	14434	2382.7
933.8	917.3	6	0	39	5617.4
934.9	1198.4	6	0	1021	3335.8
936.3	345.9	6	0	14566	4115.8
938.0	1359.2	6	0	14710	3099.9
938.0	891.5	6	0	14541	3908.6
939.6	999.5	6	0	12525	3359.1
940.7	509.7	6	0	14578	2598.8
943.3	958.5	6	0	14625	2407.9
944.4	565.3	6	0	1064	2590.0
944.1	993.8	6	0	12525	2225.9
944.9	1382.0	6	0	14628	5558.0
948.2	727.0	6	0	1069	8512.0
948.0	736.9	6	0	1069	2457.0
950.4	761.8	6	0	1075	2134.2
950.3	782.5	6	0	14654	1882.8
951.5	564.2	6	0	1064	7244.7
953.2	1234.0	6	0	4622	5295.2
953.2	1508.1	6	0	14704	5085.2
955.5	1438.0	6	0	14757	4618.0
956.8	319.4	6	0	1099	8374.1
956.2	574.5	6	0	14748	3356.0
956.5	1243.8	6	0	14702	2572.6
956.6	1320.9	6	0	14733	11772.8
959.6	1141.7	6	0	14835	2255.6
961.0	209.0	6	0	14964	2941.3
959.9	739.6	6	0	14730	2641.9
960.3	1511.1	6	0	14850	4142.1
964.0	446.9	6	0	20933	7634.2
963.9	1579.5	6	0	14858	2718.2
968.2	771.0	6	0	1135	2935.5
968.3	1346.5	6	0	14741	1957.5
972.4	1511.5	6	0	14978	2929.9
973.3	262.8	6	0	14926	8463.4
975.0	967.8	6	0	1159	9422.1
973.7	1680.8	6	0	14955	2252.4
976.0	1173.0	6	0	15071	5109.9
978.6	1181.6	6	0	15072	1915.1
978.2	1456.7	6	0	15080	7038.6
979.2	838.3	6	0	1176	2133.8
978.7	1607.1	6	0	1172	3408.4
981.6	178.4	6	0	1180	3022.7
982.4	1024.5	6	0	1197	4607.6
983.3	1512.6	6	0	15245	3224.9
984.4	461.3	6	0	15157	1628.7
984.1	1195.9	6	0	15129	2990.2
984.8	788.2	6	0	15163	1445.1
985.8	969.8	6	0	46	1891.1
990.0	1201.3	6	0	1205	3575.1
989.6	1381.7	6	0	15278	3533.9
993.7	1101.0	6	0	45	2159.4
993.3	1149.0	6	0	4727	4074.0
992.7	1361.7	6	0	15272	3158.3
994.7	512.9	6	0	1223	2437.2
995.8	582.6	6	0	15340	5749.6
994.5	975.8	6	0	12593	2726.0
994.6	1187.7	6	0	19546	6991.4
997.0	1353.0	6	0	12587	3862.8
997.2	1487.9	6	0	15323	5758.6
999.0	211.0	6	0	15420	5470.3
999.2	1036.3	6	0	12584	5744.8
1000.3	1562.4	6	0	22011	3048.3
1001.8	441.2	6	0	1236	2052.4
1002.3	1139.4	6	0	1244	4333.0
1003.4	1559.4	6	0	22011	2104.6
1008.3	1233.5	6	0	4765	3041.7
1009.2	663.9	6	0	4770	2896.5
1009.0	852.7	6	0	1269	3631.8
1010.5	1325.1	6	0	1283	2024.5
1009.5	1396.9	6	0	1274	4210.4
1011.5	801.6	6	0	15512	2239.7
1014.0	1563.0	6	0	15616	1984.8
1012.7	1782.3	6	0	15580	2877.5
1014.1	358.0	6	0	15569	4986.8
1015.6	1587.3	6	0	1301	4691.1
1016.0	779.1	6	0	1297	1779.7
1021.6	1101.5	6	0	12616	3116.0
1023.4	1553.2	6	0	15616	6712.0
1024.8	252.6	6	0	19621	2068.2
1025.2	751.2	6	0	19670	2010.0
1027.2	689.2	6	0	19767	3403.7
1030.0	1411.0	6	0	15777	14986.2
1029.6	846.5	6	0	1343	5247.9
1030.1	929.1	6	0	12628	4902.9
1030.4	1383.6	6	0	19680	5002.1
1030.7	749.8	6	0	15828	1832.6
1033.6	953.4	6	0	1378	1714.4
1033.6	1452.0	6	0	15743	3991.8
1035.0	526.3	6	0	1382	11908.4
1034.5	1036.0	6	0	1372	3844.3
1036.3	674.0	6	0	15849	4515.9
1036.2	854.9	6	0	15867	3639.8
1037.2	1171.3	6	0	1361	4002.7
1042.7	1379.5	6	0	15699	2987.8
1045.2	1008.9	6	0	1429	5557.4
1044.9	1223.5	6	0	1420	2636.5
1045.5	1597.5	6	0	15955	7202.3
1051.4	1568.6	6	0	15832	6594.0
1052.8	487.0	6	0	16072	7499.2
1054.0	1055.7	6	0	16094	3444.5
1054.3	1103.3	6	0	16052	1465.4
1056.2	1401.4	6	0	16156	2635.1
1055.8	1640.2	6	0	1474	2776.7
1057.4	1074.6	6	0	1488	3737.4
1056.9	1548.2	6	0	16158	5083.3
1058.2	418.6	6	0	1478	2511.6
1058.9	411.1	6	0	16098	1673.7
1059.3	1217.4	6	0	1489	4357.4
1061.1	442.0	6	0	1497	2576.2
1062.0	1373.1	6	0	16151	5486.5
1062.6	436.8	6	0	1497	3578.9
1065.2	1459.0	6	0	1510	2054.2
1067.0	844.4	6	0	1517	2560.3
1068.4	1246.2	6	0	16322	5611.2
1068.1	1669.0	6	0	1520	3908.8
1069.2	1050.9	6	0	1534	3012.4
1070.3	1276.9	6	0	1541	3749.5
1069.5	1499.3	6	0	16598	3882.1
1072.2	1085.9	6	0	16364	1648.6
1073.4	309.8	6	0	16201	2335.2
1072.9	1584.4	6	0	16369	11470.0
1075.6	805.9	6	0	12677	3256.2
1075.4	821.8	6	0	12672	2291.1
1077.0	603.3	6	0	16444	3223.0
1077.3	867.4	6	0	1529	4017.4
1077.9	1633.9	6	0	1557	2694.1
1078.9	1030.8	6	0	1552	4180.4
1079.8	1220.4	6	0	12684	4128.4
1084.5	439.6	6	0	1563	2923.5
1085.9	398.5	6	0	16420	2370.1
1085.0	791.8	6	0	21099	2901.8
1085.1	892.2	6	0	16486	4078.1
1087.3	738.7	6	0	16629	3621.9
1087.0	1431.0	6	0	16566	3617.6
1090.3	1115.3	6	0	1596	3423.8
1094.1	1418.4	6	0	16566	3473.5
1095.3	371.4	6	0	19971	2105.8
1098.2	534.3	6	0	16673	8820.2
1097.8	1021.8	6	0	1615	3362.9
1098.3	1093.4	6	0	1626	3132.0
1099.0	1679.6	6	0	16693	2593.6
1100.4	1638.6	6	0	1643	4443.9
1100.9	436.1	6	0	16685	2525.8
1105.6	1230.8	6	0	16677	2399.3
1106.0	1387.0	6	0	16886	5967.6
1104.9	1763.6	6	0	16740	6346.6
1105.7	1023.9	6	0	16773	2636.7
1107.0	465.5	6	0	1677	4608.8
1107.0	1092.3	6	0	1665	2263.4
1107.3	1171.1	6	0	12720	2672.8
1108.4	411.8	6	0	16720	2509.2
1108.7	420.9	6	0	16754	5741.9
1108.3	439.0	6	0	16686	3013.5
1107.1	646.0	6	0	16780	6880.5
1112.0	794.3	6	0	16808	7023.6
1114.4	485.3	6	0	1703	3367.3
1115.0	598.9	6	0	16874	5226.4
1113.6	888.0	6	0	1706	3928.9
1114.7	1761.1	6	0	1717	6031.2
1114.3	1861.7	6	0	1690	2619.6
1114.5	849.4	6	0	1704	6716.2
1117.9	1069.3	6	0	16899	2773.0
1116.6	1491.1	6	0	1720	2858.3
1118.9	205.6	6	0	1718	3422.0
1118.7	823.4	6	0	1724	4576.5
1120.3	443.5	6	0	16687	2725.4
1122.0	1169.9	6	0	16928	3817.6
1124.7	695.6	6	0	1747	3536.8
1125.0	723.4	6	0	16932	3828.0
1124.4	1257.0	6	0	16950	4653.6
1125.6	1499.0	6	0	17046	2330.1
1126.4	915.3	6	0	1752	5394.9
1126.9	1149.8	6	0	16971	3618.7
1126.4	1215.3	6	0	12741	3283.5
1130.0	748.8	6	0	16933	2677.7
1129.9	888.4	6	0	1762	2899.9
1131.0	1056.9	6	0	17015	1682.8
1134.1	1253.2	6	0	1786	8201.4
1135.3	549.7	6	0	21766	5326.3
1136.3	470.5	6	0	1778	4177.4
1136.7	103.0	6	0	1793	4575.5
1137.0	1409.7	6	0	17004	3125.0
1138.1	845.4	6	0	17084	2065.1
1139.7	860.2	6	0	16948	3796.5
1139.9	907.7	6	0	1798	6887.2
1140.5	1267.5	6	0	1825	2271.0
1142.4	1384.1	6	0	17076	3051.0
1143.4	661.4	6	0	1808	2852.4
1144.5	524.5	6	0	17246	3093.5
1143.4	1198.7	6	0	1789	1867.8
1144.9	1112.3	6	0	17156	2385.7
1145.4	1235.6	6	0	17112	1592.9
1145.8	1285.2	6	0	1810	3321.6
1148.0	825.1	6	0	1837	1632.0
1149.0	1407.2	6	0	17238	4992.4
1150.0	641.5	6	0	1859	4709.2
1148.6	870.0	6	0	1848	3891.2
1149.8	488.0	6	0	1845	2112.7
1150.2	1257.0	6	0	1857	2927.5
1151.3	1383.6	6	0	17194	2513.6
1152.3	879.3	6	0	1834	1895.0
1153.5	440.2	6	0	17260	4417.2
1155.8	816.5	6	0	17299	3356.8
1157.8	953.2	6	0	1878	7691.0
1157.5	1079.4	6	0	1883	2818.4
1159.9	1065.4	6	0	17349	4558.5
1160.2	1742.1	6	0	17283	2008.3
1162.4	438.2	6	0	1904	3290.6
1163.1	528.2	6	0	17361	5019.8
1163.1	1790.0	6	0	1903	4317.2
1166.3	1747.2	6	0	1924	5172.4
1169.1	1262.6	6	0	17495	3229.4
1168.9	1369.0	6	0	1930	3766.5
1172.0	1159.0	6	0	12789	2074.6
1171.5	820.7	6	0	17385	5015.8
1171.7	956.9	6	0	1954	1857.4
1175.6	575.2	6	0	1949	2827.2
1175.7	1376.5	6	0	1963	3854.1
1176.0	417.4	6	0	17484	7569.2
1177.3	1351.9	6	0	1972	2875.4
1179.7	1328.3	6	0	1966	2312.8
1183.5	518.3	6	0	17578	4833.0
1184.2	836.0	6	0	1976	4596.2
1185.3	1167.9	6	0	2003	5107.3
1187.7	713.9	6	0	17622	1995.5
1187.5	735.9	6	0	17621	1964.4
1187.4	1156.7	6	0	12799	5566.3
1192.7	445.5	6	0	2023	2615.5
1192.2	1035.3	6	0	17658	2274.5
1193.0	1211.1	6	0	2043	3938.3
1194.3	1544.3	6	0	2022	2516.2
1195.0	712.1	6	0	12803	2523.3
1195.4	1113.4	6	0	17675	2128.3
1196.2	1270.1	6	0	2048	2394.2
1198.3	516.0	6	0	17709	6211.3
1198.4	1540.4	6	0	2044	1681.8
1200.3	720.8	6	0	12809	2649.7
1202.4	526.7	6	0	17708	3075.2
1202.1	1462.8	6	0	17722	3773.8
1204.9	518.9	6	0	17709	1585.2
1204.3	1151.2	6	0	12813	3453.8
1204.7	1103.5	6	0	2015	1893.1
1207.6	1367.9	6	0	17775	3085.8
1208.8	678.2	6	0	17667	3182.5
1209.7	529.5	6	0	17603	1882.7
1211.9	603.3	6	0	12825	1640.7
1212.8	673.3	6	0	17812	6232.1
1212.3	1599.7	6	0	2110	5150.0
1213.1	565.2	6	0	2094	6282.7
1215.2	815.4	6	0	2103	1755.9
1215.2	1818.5	6	0	17816	3340.3
1215.5	1133.0	6	0	2105	3116.7
1216.9	1063.3	6	0	60	3268.6
1218.7	670.0	6	0	17812	2701.8
1219.5	1191.0	6	0	5277	3201.9
1222.2	1028.7	6	0	2136	2282.7
1223.2	1457.0	6	0	2138	4214.5
1227.3	755.2	6	0	17879	2229.2
1229.0	545.6	6	0	17967	3341.4
1232.3	569.0	6	0	17935	10059.0
1233.2	688.6	6	0	17957	3409.8
1239.1	1175.5	6	0	2193	3476.2
1244.0	1163.0	6	0	2211	4191.7
1245.4	1126.2	6	0	2209	3007.8
1247.6	621.6	6	0	2210	2382.4
1249.5	504.7	6	0	18019	2395.4
1250.9	410.0	6	0	2222	4693.1
1249.6	426.7	6	0	8308	1814.4
1250.3	1195.0	6	0	2228	2033.8
1252.8	434.8	6	0	18037	2128.5
1253.1	592.0	6	0	18021	4698.2
1252.7	1392.0	6	0	18049	3623.3
1254.4	487.3	6	0	18052	9610.0
1272.6	527.5	6	0	21850	8129.5
1272.1	648.4	6	0	18090	3248.1
1279.1	730.8	6	0	2303	3417.0
1285.9	695.8	6	0	18121	2929.2
1290.3	466.4	6	0	18186	4374.8
1291.6	1453.7	6	0	2330	3025.3
1292.4	1958.4	6	0	2335	7373.9
1297.8	1963.6	6	0	18193	3273.8
1301.0	719.4	6	0	2352	6462.4
1320.6	726.2	6	0	2379	6559.2
1326.0	554.4	6	0	18220	4717.4
1329.0	726.1	6	0	18223	5072.5
1331.9	1473.2	6	0	2393	2564.0
1334.7	708.4	6	0	2401	2399.8
1340.0	663.4	6	0	2410	2060.1
1340.6	647.1	6	0	18235	4531.3
1342.3	420.9	6	0	2421	1935.5
1351.0	811.0	6	0	2423	7952.6
1351.9	671.9	6	0	2434	1705.5
1368.3	422.6	6	0	2459	1767.6
1400.1	1384.7	6	0	2500	1761.4
1399.7	1440.3	6	0	2501	3474.6
1421.3	583.5	6	0	2531	4829.9
1427.2	1639.9	6	0	2542	3737.9
1439.1	1457.6	6	0	2552	2036.4
1442.7	735.2	6	0	2568	2618.8
1458.6	1521.9	6	0	5925	2746.6
1484.7	998.5	6	0	2624	2718.1
1491.8	1519.1	6	0	2623	5304.0
1496.1	1479.6	6	0	6041	4989.9
1499.3	1236.3	6	0	2634	2784.6
1500.7	988.6	6	0	2636	2039.8
1505.0	536.0	6	0	2639	2873.4
1517.0	413.8	6	0	2645	3483.7
1549.5	809.0	6	0	2660	4891.2
1551.2	921.8	6	0	2666	3118.6
1582.2	1454.0	6	0	2701	1381.3
1640.0	574.9	6	0	18374	5209.8
1672.8	1068.7	6	0	6497	8946.0
1740.0	620.4	6	0	2814	4872.2
1776.9	837.8	6	0	2825	5283.3
1776.8	920.8	6	0	2827	4140.8
1808.1	571.8	6	0	2842	5170.2
1876.0	758.8	6	0	2861	4144.2
1886.8	287.7	6	0	2867	7602.9
907.0	1065.9	6	0	14171	9689.7
1233.6	1525.5	6	0	5332	19260.7
346.0	1262.8	6	0	3413	6001.1
352.8	1377.8	6	0	188	7657.1
517.8	1145.7	6	0	3672	5342.7
551.8	1246.1	6	0	3708	5482.4
582.6	176.3	6	0	3745	9969.8
691.3	355.9	6	0	3945	7754.3
696.0	361.8	6	0	3945	6557.0
701.9	1108.1	6	0	12377	12198.4
759.1	1096.0	6	0	20710	6464.6
836.9	247.1	6	0	4326	7348.9
850.0	917.5	6	0	4380	8613.0
849.6	1207.6	6	0	4375	6512.6
863.0	1361.0	6	0	12438	7294.1
877.5	1206.3	6	0	845	4895.2
882.7	1406.6	6	0	13855	5067.2
906.8	1799.7	6	0	14217	5245.6
915.8	1326.4	6	0	14319	5884.8
950.1	1287.4	6	0	14638	6997.1
950.7	479.4	6	0	14726	4759.9
973.5	486.6	6	0	14940	8111.3
1013.1	1197.2	6	0	15654	6140.8
1043.9	294.7	6	0	15980	8016.4
1068.5	717.3	6	0	21070	7711.8
1114.8	351.3	6	0	5031	5409.6
1119.8	902.5	6	0	20028	6917.4
1131.6	1212.6	6	0	1782	5169.8
1201.2	535.3	6	0	17602	8400.2
1216.5	1171.3	6	0	12830	5887.3
1520.0	1478.8	6	0	6089	6105.4
1553.9	512.8	6	0	6153	4130.4
1580.1	1467.8	6	0	6240	6808.2
1765.0	1257.6	6	0	6779	11942.6
1895.5	1157.4	6	0	2869	5503.7
32.1	684.0	6	0	18433	7333.4
123.1	463.4	6	0	3069	4481.7
152.8	1612.6	6	0	3126	5819.0
170.6	1565.7	6	0	3152	6369.8
180.0	1560.5	6	0	3160	2219.1
261.1	523.6	6	0	3293	4301.1
285.4	352.2	6	0	3325	2540.4
306.3	1419.5	6	0	3367	5305.9
329.0	1169.1	6	0	3398	2126.6
479.4	933.2	6	0	3601	2738.0
481.0	902.1	6	0	3612	2255.7
597.9	1156.1	6	0	3757	1909.2
618.1	326.9	6	0	3808	5661.1
651.0	266.9	6	0	7685	10690.3
686.0	320.0	6	0	3930	4480.6
690.9	264.1	6	0	3933	2207.5
698.8	1879.7	6	0	3965	2581.6
717.3	1066.8	6	0	13153	2123.9
747.0	1128.4	6	0	13252	1284.4
775.2	136.1	6	0	4133	2388.0
791.6	1071.7	6	0	12424	2523.8
801.8	1894.4	6	0	4206	2481.4
805.4	1030.6	6	0	13457	2483.4
804.7	1631.5	6	0	4218	4436.4
810.1	162.3	6	0	13512	2726.0
811.5	131.5	6	0	4233	6708.1
814.8	1152.4	6	0	632	3340.3
818.9	1191.3	6	0	4245	1819.3
829.4	1647.5	6	0	4304	2536.8
835.0	166.7	6	0	4314	1903.2
837.0	1073.9	6	0	4328	5896.7
836.7	1637.2	6	0	4324	2141.5
839.9	1453.7	6	0	13687	1640.3
841.6	464.1	6	0	4335	4667.9
849.5	425.5	6	0	4345	4358.6
850.6	357.0	6	0	22121	3794.5
866.3	1465.9	6	0	771	3012.0
891.2	1177.6	6	0	4478	3234.6
891.8	571.9	6	0	14013	2790.7
905.8	405.8	6	0	944	1796.0
933.0	1496.4	6	0	14379	5595.4
942.6	1389.6	6	0	14628	4740.2
947.3	199.4	6	0	1061	2926.5
953.8	957.5	6	0	12542	3034.1
956.1	650.4	6	0	1112	2377.1
962.0	598.8	6	0	4651	8254.9
963.3	228.3	6	0	14810	1659.2
968.8	396.2	6	0	14843	1423.0
974.6	761.3	6	0	15019	3613.2
979.7	283.9	6	0	4702	6153.4
981.9	1286.7	6	0	4706	10002.4
989.2	1187.1	6	0	19547	2126.8
990.0	870.6	6	0	14984	4768.2
1000.4	163.9	6	0	4741	2453.6
1000.1	694.0	6	0	15423	3115.7
1001.4	1249.0	6	0	4746	7396.1
1011.3	1711.0	6	0	15476	5902.4
1055.8	1285.4	6	0	12666	3263.3
1055.2	948.5	6	0	4872	6184.4
1060.1	1253.1	6	0	1482	4782.1
1065.9	1656.0	6	0	1491	4032.9
1078.4	1475.1	6	0	16400	1623.4
1078.8	1598.5	6	0	4923	10555.4
1083.5	1012.1	6	0	4933	3382.1
1087.5	868.9	6	0	16578	3336.5
1092.0	1404.3	6	0	16433	2174.9
1095.4	920.4	6	0	1606	4410.6
1106.5	1196.2	6	0	16775	4470.5
1108.4	1036.1	6	0	21120	2340.9
1113.0	273.0	6	0	5007	4429.9
1139.0	1120.2	6	0	12758	4261.8
1154.1	1198.4	6	0	17253	1741.7
1163.6	1436.6	6	0	17356	5408.4
1179.9	1223.3	6	0	17598	3793.6
1180.4	1623.5	6	0	5172	6240.5
1190.6	819.1	6	0	1976	5032.9
1193.5	682.5	6	0	17668	1972.2
1195.3	1391.4	6	0	17646	4638.5
1204.1	46.6	6	0	5256	4551.8
1210.9	453.3	6	0	17764	6741.9
1212.0	1167.2	6	0	12830	8766.8
1231.4	1393.0	6	0	17838	2501.7
1241.4	1668.8	6	0	2181	2253.5
1242.5	1093.5	6	0	2217	3048.1
1253.1	684.8	6	0	17909	3078.5
1268.1	687.1	6	0	18169	3350.3
1272.8	1420.0	6	0	5430	1450.4
1275.2	1442.0	6	0	5431	6021.7
1314.6	1795.7	6	0	5502	3137.4
1326.5	451.1	6	0	18222	4041.4
1347.7	402.3	6	0	5599	7975.8
1407.6	1932.4	6	0	20413	3693.8
1411.1	1325.2	6	0	5773	2467.5
1489.4	1735.9	6	0	6025	3201.3
1492.4	1799.9	6	0	6040	4595.9
1510.3	978.3	6	0	6069	2554.0
1538.6	884.6	6	0	6119	2643.9
1539.1	1220.7	6	0	6117	6137.0
1554.7	1710.6	6	0	6176	5329.2
1639.9	1306.7	6	0	18372	7994.7
1658.0	1656.0	6	0	6453	6013.8
1698.4	1879.6	6	0	6572	2660.6
1710.7	1085.7	6	0	6617	4357.3
1810.3	1068.3	6	0	6865	6221.0
1839.0	682.6	6	0	6920	4727.9
1894.8	383.7	6	0	7018	3561.5
1948.8	851.6	6	0	7146	2228.0
1975.9	1694.3	6	0	7195	7007.0
2034.5	647.9	6	0	7301	2176.5
135.4	1408.6	7	0	107	13246.6
286.9	946.3	7	0	3323	12632.6
481.1	1715.8	7	0	3602	12127.4
570.0	1569.3	7	0	313	10405.9
637.4	892.4	7	0	361	6914.1
712.0	1029.6	7	0	13144	6992.6
741.9	1099.0	7	0	12409	7552.4
782.1	1066.0	7	0	12423	10796.7
806.1	1356.0	7	0	612	6740.2
822.0	1343.1	7	0	655	9916.7
826.7	1606.9	7	0	4267	12947.5
872.4	1634.5	7	0	13828	12301.5
891.8	852.0	7	0	14031	5865.9
922.9	1251.0	7	0	1004	7133.2
930.8	833.8	7	0	1022	14389.9
948.1	1013.5	7	0	14663	16339.0
951.2	1201.0	7	0	1082	7181.8
962.8	1312.5	7	0	1122	4583.8
964.0	803.3	7	0	14780	6256.9
977.1	1647.6	7	0	1163	13267.4
984.1	1357.2	7	0	1191	18862.0
988.7	1304.5	7	0	4725	8647.7
1013.8	1118.4	7	0	15634	13591.6
1015.9	723.3	7	0	1307	6573.4
1023.1	877.5	7	0	1319	25753.2
1024.9	369.8	7	0	4811	13628.8
1043.3	1402.0	7	0	16155	6163.4
1045.1	269.5	7	0	15906	14254.9
1065.1	1368.3	7	0	16189	5404.2
1072.7	409.1	7	0	16357	13294.7
1084.0	1457.9	7	0	19938	17259.2
1144.2	1322.0	7	0	1791	9805.9
1171.4	365.1	7	0	5149	7605.4
1196.6	757.2	7	0	2052	8825.4
1203.2	701.0	7	0	12810	11973.0
1215.7	1071.2	7	0	60	5669.3
1223.1	1035.5	7	0	2136	14487.7
1223.7	489.9	7	0	2140	8876.5
1224.2	566.6	7	0	8284	11125.9
1224.4	616.9	7	0	17866	7668.5
1240.1	402.5	7	0	2187	10826.6
1247.1	1928.2	7	0	5366	9447.2
1247.9	1092.7	7	0	2217	8344.1
1270.3	385.5	7	0	2286	15378.8
1308.9	473.5	7	0	18205	8497.9
1375.7	1138.2	7	0	2466	12090.6
1381.4	840.1	7	0	5676	5794.4
1405.3	943.6	7	0	2516	8618.1
1639.4	817.0	7	0	2747	16168.9
1718.2	829.9	7	0	6639	9677.1
1818.8	1716.4	7	0	6877	10998.9
10.8	1447.3	7	0	2897	3483.1
15.9	571.6	7	0	77	9683.3
27.9	455.2	7	0	2919	3449.0
28.9	816.7	7	0	2929	5873.4
33.5	957.4	7	0	2935	3438.5
40.7	1098.4	7	0	2936	7536.4
43.9	650.1	7	0	81	6142.3
48.7	632.1	7	0	82	6108.4
64.0	1179.6	7	0	2989	5079.5
65.8	651.4	7	0	2991	4293.3
68.8	1258.9	7	0	87	7072.9
71.9	1373.0	7	0	2988	2583.2
78.5	1796.2	7	0	3007	5109.9
87.5	1817.0	7	0	3011	5879.7
90.0	602.7	7	0	12903	4975.5
103.6	604.6	7	0	18503	7723.5
131.6	1077.7	7	0	3087	8203.2
133.5	1401.0	7	0	107	5429.1
139.2	459.0	7	0	3108	5081.1
140.6	628.1	7	0	3114	7052.9
141.5	603.5	7	0	3104	3995.6
142.8	544.3	7	0	3116	2866.0
143.8	464.0	7	0	3108	6314.5
163.5	935.6	7	0	12929	4443.5
165.7	455.8	7	0	3140	2209.2
167.9	601.1	7	0	12926	6682.8
173.3	613.5	7	0	117	9979.9
184.3	344.5	7	0	3164	5036.4
186.9	636.5	7	0	18543	3630.0
188.4	301.4	7	0	3184	4089.4
205.1	839.4	7	0	131	3138.7
205.0	1378.3	7	0	132	3470.8
217.8	662.8	7	0	3220	5519.5
221.3	1452.1	7	0	12936	4720.1
223.6	352.4	7	0	3230	5375.8
225.9	1406.7	7	0	143	3299.9
229.1	1233.0	7	0	3235	3565.9
230.4	579.7	7	0	3236	4987.9
231.7	1137.5	7	0	3243	3377.7
235.8	817.5	7	0	3246	6215.7
236.6	1037.7	7	0	3245	6105.4
242.9	195.4	7	0	3264	5558.8
247.1	353.3	7	0	3269	7900.6
260.1	505.0	7	0	3289	5611.8
260.9	828.2	7	0	3275	8332.1
264.9	1582.9	7	0	3295	4062.5
271.9	1029.0	7	0	3300	9282.4
277.8	1152.9	7	0	3315	3051.8
280.9	52.9	7	0	3312	5480.9
280.8	1565.6	7	0	3317	4914.0
289.5	935.6	7	0	154	3506.4
300.0	1909.3	7	0	3362	5317.9
307.1	957.3	7	0	170	9550.3
309.3	1602.5	7	0	164	6665.9
333.0	519.5	7	0	179	5949.7
337.3	502.8	7	0	180	4087.9
344.3	1255.0	7	0	3410	5796.6
348.4	1271.6	7	0	3416	6000.1
348.5	1197.7	7	0	185	3046.2
356.1	673.5	7	0	183	3505.0
357.7	1283.6	7	0	3433	10533.5
359.3	850.4	7	0	191	3115.3
359.1	1153.3	7	0	187	7833.9
359.9	826.8	7	0	190	7459.2
361.4	868.2	7	0	194	5598.0
361.9	1315.0	7	0	3435	5777.4
364.8	1513.0	7	0	3438	3898.7
365.5	1140.7	7	0	3437	5459.1
371.3	1224.5	7	0	199	3406.8
376.8	425.5	7	0	3452	12489.7
381.2	1587.3	7	0	18580	8180.8
387.3	284.8	7	0	3463	7695.3
387.8	1001.5	7	0	206	7265.0
396.7	1007.3	7	0	213	3387.1
403.5	1036.9	7	0	219	9408.9
404.7	632.2	7	0	3496	11808.5
404.7	626.0	7	0	3493	7847.1
414.5	791.4	7	0	3513	6757.4
419.0	1097.9	7	0	3524	9339.9
423.1	1278.8	7	0	12956	6231.5
445.9	1539.5	7	0	18587	7651.5
446.1	1335.8	7	0	3558	6701.8
445.8	1884.5	7	0	3553	12063.3
447.9	1210.9	7	0	233	5084.0
449.8	1340.5	7	0	3558	4010.6
453.8	1190.8	7	0	12960	3480.1
465.5	1526.7	7	0	3588	7579.0
470.9	1860.3	7	0	3589	5945.7
475.3	1205.6	7	0	249	5521.1
478.3	925.1	7	0	243	6004.2
482.3	918.1	7	0	259	4190.1
483.4	569.6	7	0	3604	5257.9
484.2	1915.4	7	0	251	7840.5
485.3	616.8	7	0	3605	12756.9
484.8	896.0	7	0	3612	3944.8
486.7	1527.5	7	0	12964	4604.3
487.4	1729.9	7	0	253	4609.9
490.8	862.5	7	0	3626	4761.0
491.1	634.8	7	0	3630	3767.2
492.8	774.4	7	0	261	5150.5
494.8	785.5	7	0	261	7787.0
500.5	859.3	7	0	266	10153.6
505.6	144.8	7	0	3651	4582.2
506.5	871.7	7	0	3662	3065.9
510.5	1257.8	7	0	3663	8385.5
514.3	1592.0	7	0	3671	10038.7
519.6	736.8	7	0	284	8953.6
520.3	1135.4	7	0	18604	6594.1
526.9	1328.8	7	0	285	3997.9
531.5	759.5	7	0	290	4050.3
535.9	1336.2	7	0	291	2629.5
540.4	1344.1	7	0	295	2170.0
550.8	463.3	7	0	3714	4601.4
565.7	499.4	7	0	12981	3950.8
567.6	1862.3	7	0	3726	5446.6
572.2	499.0	7	0	12981	8765.6
575.4	766.7	7	0	12984	9381.9
576.4	745.1	7	0	317	4090.8
579.5	485.7	7	0	3736	4634.1
580.4	997.6	7	0	3737	6683.6
588.0	950.0	7	0	320	6901.7
594.5	944.8	7	0	320	14848.9
603.3	1844.9	7	0	328	6465.0
603.8	526.1	7	0	3780	9508.3
604.5	537.1	7	0	3781	5313.2
616.5	1476.8	7	0	3799	4054.9
618.7	554.8	7	0	3807	6244.3
619.3	1844.0	7	0	3812	2420.2
622.1	1355.6	7	0	346	7166.2
623.1	762.9	7	0	347	4476.6
624.1	321.1	7	0	3818	4295.5
625.5	1132.0	7	0	353	4190.0
626.8	1072.0	7	0	18623	7886.1
628.0	1107.9	7	0	3823	4882.9
634.2	1348.5	7	0	3831	6705.4
642.5	749.0	7	0	3841	10395.9
644.2	1043.2	7	0	3855	3841.7
646.6	922.0	7	0	3858	3520.9
648.0	1095.1	7	0	370	2687.0
654.3	1934.4	7	0	3875	5514.4
657.8	949.5	7	0	3869	3304.4
662.3	1036.9	7	0	384	6899.5
662.0	1567.0	7	0	3885	7312.4
664.4	1137.5	7	0	13021	9104.0
665.4	1061.7	7	0	13044	4812.2
666.0	964.8	7	0	13039	10290.9
667.3	1480.6	7	0	387	3462.4
674.7	310.1	7	0	3900	4346.9
676.7	1124.5	7	0	13048	3774.1
677.1	466.4	7	0	3908	6664.7
678.6	796.0	7	0	3909	13454.8
688.7	363.0	7	0	18655	5950.2
690.2	1650.6	7	0	407	8922.4
690.5	980.4	7	0	403	3157.2
691.6	1075.0	7	0	410	4147.9
694.7	1114.5	7	0	12376	3907.9
698.4	371.0	7	0	13122	11008.0
698.1	1721.5	7	0	3957	5432.6
700.0	1035.5	7	0	13107	7247.4
701.3	1053.5	7	0	13127	3021.9
702.0	1647.5	7	0	3960	6585.8
704.3	1079.7	7	0	421	3496.8
710.3	767.4	7	0	3994	7081.9
710.5	1315.5	7	0	3987	5259.1
711.9	688.8	7	0	3993	5962.9
711.8	1754.3	7	0	3995	3961.7
714.0	1150.2	7	0	18688	9598.1
718.2	591.7	7	0	3996	4693.0
718.5	377.3	7	0	18692	3212.3
719.9	49.1	7	0	4002	2918.4
728.3	42.7	7	0	4014	8138.8
729.7	1023.7	7	0	22290	4281.7
729.4	1147.5	7	0	13186	3652.7
730.1	1364.2	7	0	466	6641.8
730.2	1057.9	7	0	465	14614.6
730.6	1655.8	7	0	462	2248.4
732.8	116.7	7	0	13198	7048.5
735.3	1166.4	7	0	458	4638.6
737.3	950.0	7	0	18722	4158.7
737.7	1109.0	7	0	12408	4349.0
739.3	1147.9	7	0	20696	6832.9
741.6	274.9	7	0	4037	2661.5
742.0	1339.2	7	0	484	5685.6
743.5	535.8	7	0	4056	9315.4
746.0	955.7	7	0	18723	11509.7
747.4	1914.0	7	0	4048	5929.4
749.1	292.9	7	0	485	5332.0
749.3	1060.9	7	0	13262	4125.3
750.3	931.7	7	0	495	5237.4
752.5	1043.2	7	0	13258	9688.3
752.4	992.4	7	0	13257	2301.1
754.8	1071.9	7	0	503	14873.1
754.7	1004.0	7	0	501	3934.8
757.4	596.9	7	0	18746	5727.4
762.7	632.4	7	0	4102	6685.1
762.6	1429.8	7	0	514	3716.4
766.0	478.8	7	0	511	6441.8
766.2	1329.3	7	0	515	4386.9
768.9	251.0	7	0	524	5768.3
771.3	671.9	7	0	4118	9916.6
773.6	883.4	7	0	4119	6701.1
775.0	316.3	7	0	4129	8459.7
775.4	964.4	7	0	542	7919.3
774.6	1357.5	7	0	13308	4386.4
776.4	366.7	7	0	4140	5012.0
776.1	423.4	7	0	13321	8253.9
776.1	478.9	7	0	13324	7866.4
782.7	652.6	7	0	4135	4299.3
784.0	606.4	7	0	13372	5370.1
784.0	659.2	7	0	4149	4317.5
784.8	924.0	7	0	558	4091.6
784.6	1601.6	7	0	4162	7459.4
786.2	628.2	7	0	4171	4512.4
786.0	1129.9	7	0	573	3833.5
786.3	1483.2	7	0	4166	10019.1
789.2	312.2	7	0	4165	5219.6
789.2	381.5	7	0	13419	4074.3
791.3	481.7	7	0	18848	5151.9
793.1	205.4	7	0	4190	7480.3
796.0	997.9	7	0	4192	5024.6
796.1	1400.1	7	0	20728	8699.8
796.8	571.4	7	0	577	6712.7
797.3	581.3	7	0	585	6653.9
803.3	1808.4	7	0	4205	4056.5
804.3	631.4	7	0	13446	4799.8
805.9	388.0	7	0	13477	6979.3
805.1	1321.4	7	0	13423	3544.3
805.8	486.3	7	0	13451	6922.6
809.6	1035.0	7	0	13457	7995.9
809.6	1569.8	7	0	4238	7212.8
811.6	185.7	7	0	13547	5801.5
812.2	672.1	7	0	4228	3476.4
811.6	1021.3	7	0	617	8374.6
812.6	1093.9	7	0	12430	4263.6
814.9	1459.5	7	0	623	5572.4
816.6	2033.1	7	0	18907	9146.2
817.3	1003.4	7	0	629	4730.0
817.3	1375.9	7	0	627	3798.1
819.1	974.0	7	0	30	4812.0
819.3	1145.2	7	0	632	3173.9
818.9	1652.0	7	0	18933	4686.7
820.6	205.2	7	0	4253	3735.3
821.0	432.7	7	0	18928	3095.4
820.9	554.7	7	0	18930	10348.5
822.1	1023.5	7	0	617	7945.0
822.4	124.4	7	0	4254	5716.9
822.2	378.0	7	0	628	4079.3
823.4	1107.4	7	0	13528	3494.9
824.5	193.1	7	0	13546	3703.7
823.5	1156.6	7	0	4278	7620.2
823.8	1327.1	7	0	18958	4704.9
826.5	117.1	7	0	4271	8355.0
825.4	355.6	7	0	4294	6939.7
826.5	976.5	7	0	18956	3678.3
826.9	1051.9	7	0	4282	9993.7
827.8	1347.2	7	0	655	8544.1
828.6	1244.9	7	0	660	5667.8
829.2	1587.8	7	0	4263	2289.5
829.9	456.6	7	0	662	6861.3
830.7	487.8	7	0	13522	4133.8
833.8	440.0	7	0	13579	6521.0
832.8	561.0	7	0	13584	2489.7
835.2	195.4	7	0	4318	2587.4
837.2	1673.0	7	0	677	9582.3
838.0	131.3	7	0	19020	12006.6
838.3	1403.0	7	0	13610	4769.6
838.1	1751.9	7	0	4329	10457.4
840.0	622.6	7	0	690	7240.2
839.7	997.8	7	0	13615	4444.8
839.5	1364.7	7	0	13608	6975.6
839.8	654.9	7	0	19028	4083.7
839.5	681.4	7	0	697	2679.2
840.7	1378.3	7	0	683	12475.1
843.0	388.5	7	0	13647	3294.9
842.7	50.8	7	0	4330	2847.0
843.5	986.6	7	0	13634	3177.1
843.8	87.5	7	0	4352	8776.2
843.3	1224.1	7	0	694	3833.2
843.6	1251.9	7	0	13643	3303.4
845.5	338.7	7	0	18976	6644.0
845.2	481.1	7	0	13652	3293.4
845.4	639.1	7	0	725	3753.7
845.5	651.7	7	0	19028	5360.6
847.2	553.9	7	0	4346	4756.7
846.2	1548.5	7	0	4362	8902.1
846.4	1560.4	7	0	707	3963.7
847.8	302.0	7	0	4366	2261.0
849.5	1082.6	7	0	737	4841.5
850.7	240.5	7	0	4365	2127.0
851.1	459.8	7	0	13706	4487.0
850.9	1538.9	7	0	4378	7254.7
850.5	1114.9	7	0	733	10037.2
853.4	478.6	7	0	731	6953.0
853.4	1234.0	7	0	13700	7543.7
855.8	390.5	7	0	19094	5195.4
856.9	1506.5	7	0	746	6560.6
855.8	1652.5	7	0	4367	10223.1
857.3	332.6	7	0	13716	10444.5
857.1	807.3	7	0	13743	3825.7
858.7	466.9	7	0	4396	5477.4
858.6	976.2	7	0	13724	3942.4
858.4	1566.9	7	0	13679	4977.2
859.4	1406.0	7	0	13733	13534.5
861.2	500.0	7	0	13753	6025.5
860.8	918.6	7	0	759	5117.1
863.6	428.1	7	0	13801	3515.6
863.4	890.3	7	0	781	2726.3
865.1	535.4	7	0	13817	3950.1
865.1	620.0	7	0	766	7828.5
865.1	1213.4	7	0	789	5021.9
866.6	550.0	7	0	777	7051.2
866.1	1313.4	7	0	764	5565.0
866.9	526.8	7	0	13829	4564.2
866.7	670.4	7	0	21457	3539.3
866.5	1293.3	7	0	806	8246.9
866.9	1709.9	7	0	4417	2862.0
868.6	1582.7	7	0	13787	12316.2
870.3	516.5	7	0	795	13493.7
870.3	1255.0	7	0	843	7971.2
871.9	294.4	7	0	13839	4376.7
873.2	693.5	7	0	7940	4678.8
872.8	1807.8	7	0	4427	10723.0
876.3	405.6	7	0	4436	5534.9
875.7	1309.7	7	0	13910	4517.0
875.6	1486.6	7	0	13883	5479.7
875.5	1538.3	7	0	14016	4703.6
875.6	1783.6	7	0	827	6001.9
877.6	1584.1	7	0	820	3670.2
878.1	536.5	7	0	828	10114.6
879.8	1603.2	7	0	834	13397.5
881.4	1851.6	7	0	4464	5730.7
881.4	746.7	7	0	4455	4415.0
881.9	1104.0	7	0	12460	3043.4
881.9	1237.3	7	0	850	5166.9
881.3	1378.7	7	0	851	2722.2
882.0	1715.6	7	0	19138	5558.8
883.9	1693.2	7	0	13895	6049.5
886.1	1324.0	7	0	877	9117.9
885.6	1488.9	7	0	855	3784.6
887.3	136.1	7	0	20829	3095.2
888.2	770.7	7	0	858	6538.0
888.6	1105.4	7	0	870	5107.0
888.6	898.4	7	0	874	5624.7
889.5	1601.7	7	0	878	6166.1
890.7	392.8	7	0	7954	4944.4
889.4	1023.5	7	0	14004	2604.3
889.9	1042.7	7	0	13966	7259.6
890.7	1329.3	7	0	877	8972.1
890.0	1566.7	7	0	13915	5877.8
890.4	1657.3	7	0	13845	6689.9
891.2	223.6	7	0	19167	6753.0
892.6	1401.5	7	0	13806	7458.0
890.9	1739.2	7	0	14060	3517.6
891.9	1670.6	7	0	13942	3398.0
893.5	1540.2	7	0	14017	6706.2
893.3	1701.0	7	0	892	5053.3
892.9	342.9	7	0	14021	4066.9
893.5	418.4	7	0	13996	6655.1
895.0	1146.4	7	0	903	12537.8
893.4	1557.9	7	0	896	3967.6
895.7	976.7	7	0	885	4028.7
896.5	140.2	7	0	4499	11797.9
895.7	1581.7	7	0	13986	6144.2
897.4	174.5	7	0	4484	8578.8
896.7	255.3	7	0	14040	5154.2
897.5	1132.8	7	0	899	5792.8
898.3	801.8	7	0	836	5312.9
898.8	1630.3	7	0	14121	6169.2
897.7	1659.0	7	0	14072	4533.7
898.5	370.0	7	0	4494	4428.5
900.9	861.9	7	0	906	3903.5
900.0	876.7	7	0	887	5171.2
903.8	471.0	7	0	14136	3386.8
902.9	1189.1	7	0	918	5383.5
905.8	305.6	7	0	14181	4371.7
905.1	557.0	7	0	14153	4724.2
906.1	1447.8	7	0	14162	9642.8
907.3	465.0	7	0	14137	4230.1
907.2	1410.7	7	0	926	16078.5
907.3	1419.5	7	0	942	4247.0
907.2	1627.5	7	0	20871	5058.5
911.3	933.8	7	0	14287	5965.8
910.6	1654.9	7	0	14212	4721.0
912.5	388.7	7	0	20889	3476.5
911.9	1335.5	7	0	941	4630.9
915.1	467.5	7	0	14220	3450.4
915.7	198.8	7	0	4536	6900.1
915.8	1085.1	7	0	14317	13271.7
917.2	539.6	7	0	14297	10343.0
918.3	342.0	7	0	14214	3268.3
918.2	1521.5	7	0	972	9848.6
918.6	398.6	7	0	4540	2128.3
918.4	870.4	7	0	14309	9281.1
923.4	836.8	7	0	14314	3119.6
922.0	1190.5	7	0	971	3883.9
923.4	182.3	7	0	14338	6404.2
923.2	1346.0	7	0	997	3038.4
924.5	1616.0	7	0	20870	4356.0
925.7	411.3	7	0	21486	3374.0
925.3	942.6	7	0	14374	7151.2
927.0	461.4	7	0	14396	5364.0
927.3	704.0	7	0	4558	4102.4
926.8	1702.4	7	0	14383	5110.6
928.3	981.6	7	0	12501	3836.9
929.2	810.4	7	0	12481	3882.7
929.6	287.8	7	0	1030	4544.3
930.1	1294.3	7	0	4580	5871.7
929.9	1601.3	7	0	14381	2371.7
931.1	1506.2	7	0	14594	3984.8
932.0	1652.2	7	0	14441	3287.9
931.2	1770.8	7	0	14429	4566.4
933.1	176.8	7	0	14468	6425.9
933.5	1972.4	7	0	4583	3851.8
934.6	1029.3	7	0	1023	7335.2
935.5	1538.7	7	0	14478	2827.4
936.0	268.8	7	0	1029	5562.0
935.6	783.9	7	0	14421	4916.9
936.0	1041.8	7	0	4591	4941.5
938.8	1173.6	7	0	1016	3758.5
939.6	1365.6	7	0	14710	10122.8
939.9	1688.5	7	0	12514	10501.3
940.8	742.6	7	0	14556	3679.7
940.8	768.1	7	0	20900	7746.2
940.0	1330.8	7	0	14505	6355.6
943.2	1357.2	7	0	14710	7507.9
941.5	1518.4	7	0	1042	7827.1
942.5	1057.2	7	0	14591	8203.6
943.9	488.5	7	0	14413	4047.4
944.7	547.8	7	0	14636	9631.9
944.0	606.1	7	0	4612	7140.2
944.1	1290.6	7	0	19348	7246.3
943.5	1621.2	7	0	1049	6771.1
945.2	1125.1	7	0	8015	4610.1
944.3	1363.0	7	0	14711	16073.0
945.1	1426.7	7	0	1036	3807.6
947.0	705.5	7	0	4616	6093.1
948.7	1433.4	7	0	14756	2943.3
948.3	1824.2	7	0	14494	10821.8
949.0	391.4	7	0	1078	3529.8
949.0	1237.5	7	0	4622	6020.1
948.8	1748.5	7	0	14685	4418.7
949.6	179.3	7	0	14678	4907.8
950.8	928.1	7	0	1071	5315.7
952.0	212.8	7	0	19404	3562.8
952.6	1832.2	7	0	19410	12482.2
952.7	494.7	7	0	1090	6838.6
953.7	745.8	7	0	14730	3367.8
954.2	1703.3	7	0	14646	2441.3
956.1	785.3	7	0	14655	2283.5
956.3	1770.1	7	0	19412	10172.2
956.7	160.0	7	0	4641	4434.2
956.9	479.4	7	0	14726	2279.7
957.6	888.5	7	0	14732	6910.9
957.0	1265.0	7	0	1106	6926.8
957.8	1301.8	7	0	19419	5766.4
957.1	1678.5	7	0	8032	5172.6
957.2	1793.7	7	0	14770	3741.5
958.6	1017.2	7	0	12536	4699.1
959.6	419.1	7	0	1089	2274.1
960.0	581.1	7	0	14748	5609.7
959.5	1420.5	7	0	4648	4342.6
960.4	388.1	7	0	14843	15267.2
962.5	832.5	7	0	14829	4649.0
962.0	1459.6	7	0	14735	4138.7
963.3	1239.8	7	0	1113	3358.3
963.6	1786.5	7	0	14770	2510.8
963.4	630.1	7	0	4664	3229.4
965.9	284.3	7	0	19433	4798.8
967.1	1030.7	7	0	12548	2451.4
967.3	1847.0	7	0	19500	9908.9
968.0	1090.3	7	0	14938	4268.7
969.5	315.4	7	0	14907	8940.7
969.5	1317.3	7	0	1122	5417.8
971.5	957.6	7	0	12568	4928.7
971.5	1471.0	7	0	19452	4345.2
972.5	1260.5	7	0	4691	4648.8
973.3	1652.0	7	0	1163	9269.8
975.0	1853.6	7	0	15022	5455.3
977.3	567.5	7	0	1167	4958.7
977.4	1144.8	7	0	1154	4700.2
978.3	1655.2	7	0	1163	7438.0
978.7	1349.9	7	0	14742	3887.1
978.9	1548.5	7	0	4694	8185.2
982.3	360.6	7	0	15159	4730.0
981.8	1892.6	7	0	19549	7365.8
982.9	1078.0	7	0	1177	2862.3
983.8	1526.9	7	0	1187	6721.2
984.4	1591.2	7	0	15136	5898.4
984.5	1968.4	7	0	4711	6217.6
985.7	1301.5	7	0	4725	13975.4
985.4	1426.6	7	0	15112	4190.5
986.2	537.6	7	0	15218	6876.0
987.6	422.3	7	0	1200	3557.1
986.9	1271.4	7	0	14931	3296.1
988.9	848.0	7	0	15186	4561.7
988.7	557.9	7	0	15237	7007.9
988.7	861.7	7	0	15170	4121.2
989.5	1467.8	7	0	15132	4550.5
990.0	1053.1	7	0	15173	4994.3
991.5	894.9	7	0	1204	6270.0
990.8	1373.9	7	0	15276	5087.8
992.1	761.9	7	0	1196	3551.4
993.2	326.0	7	0	15091	10577.5
993.0	1663.6	7	0	1212	5885.5
994.6	1409.6	7	0	15243	4794.3
995.4	227.4	7	0	15320	8576.1
996.1	1002.0	7	0	15322	3044.3
996.0	1692.1	7	0	1226	4029.0
996.1	1859.4	7	0	15316	7537.8
1000.4	736.0	7	0	15379	3042.2
999.4	1099.1	7	0	15633	3066.4
1000.7	1523.4	7	0	1225	7411.8
1001.0	1740.3	7	0	1230	7109.4
1003.6	325.6	7	0	1246	7995.3
1004.0	222.6	7	0	15320	5411.0
1004.2	1205.4	7	0	1254	7537.3
1005.1	795.2	7	0	15485	2524.0
1005.4	1170.9	7	0	15490	6211.3
1005.1	1703.8	7	0	19594	2990.8
1005.5	1099.5	7	0	15633	2926.0
1005.3	1735.0	7	0	15519	8813.1
1007.2	316.8	7	0	1260	7679.9
1008.3	1343.9	7	0	15515	2368.1
1008.4	1469.1	7	0	15563	3995.1
1011.2	881.1	7	0	1271	2283.7
1010.2	1005.1	7	0	1263	3343.5
1011.4	1421.1	7	0	15559	2859.7
1012.1	1630.2	7	0	21577	2917.4
1012.5	498.5	7	0	4782	4588.6
1013.7	516.2	7	0	1290	17108.4
1013.3	900.4	7	0	15551	7682.8
1012.4	1691.7	7	0	1259	5774.8
1014.3	894.9	7	0	1304	5948.2
1016.0	1124.7	7	0	15634	2355.6
1015.8	1179.9	7	0	48	3587.3
1016.0	1500.7	7	0	21600	3800.6
1016.2	1872.7	7	0	15582	2673.9
1017.8	1914.7	7	0	20999	11292.2
1018.6	257.8	7	0	19620	10939.6
1019.0	985.0	7	0	4784	5063.1
1018.9	1154.7	7	0	1310	4077.5
1018.8	1356.5	7	0	1329	2815.7
1019.8	938.9	7	0	15665	8898.4
1019.9	1134.0	7	0	15634	7515.3
1020.2	1449.4	7	0	15742	8080.7
1019.7	1831.5	7	0	4797	9068.1
1021.0	336.9	7	0	4795	3645.1
1020.9	360.9	7	0	15569	4227.5
1020.8	427.6	7	0	1324	2856.9
1020.7	1020.4	7	0	1320	7058.7
1020.9	1518.3	7	0	15601	6352.4
1021.3	1776.0	7	0	4808	11460.3
1021.8	1609.6	7	0	4796	3129.7
1022.9	1347.1	7	0	15436	10454.5
1024.3	1258.3	7	0	4814	8428.5
1024.5	197.3	7	0	4813	4241.3
1025.0	288.7	7	0	1334	4940.3
1024.6	934.5	7	0	15665	3249.9
1025.2	1192.7	7	0	1358	2769.4
1025.8	1524.7	7	0	15585	2957.2
1027.1	496.9	7	0	15733	2882.0
1028.8	595.2	7	0	15767	4968.5
1028.8	1717.4	7	0	15748	2301.3
1029.0	298.0	7	0	15782	8151.2
1028.7	1377.7	7	0	19680	6986.5
1030.3	476.4	7	0	15860	3807.5
1029.6	735.1	7	0	15850	4128.1
1029.4	970.9	7	0	1367	3877.7
1031.4	1787.7	7	0	15816	4424.8
1030.3	1853.5	7	0	15836	3026.5
1033.1	1186.7	7	0	1368	4544.0
1033.1	1291.9	7	0	1387	8131.3
1034.1	452.8	7	0	15846	3595.6
1034.7	1801.7	7	0	15874	3436.4
1035.0	975.6	7	0	1367	3233.9
1035.5	1125.1	7	0	15870	9829.5
1035.3	1570.0	7	0	15831	4756.6
1035.2	1634.0	7	0	15858	7930.3
1036.2	506.0	7	0	15694	8724.1
1035.4	582.2	7	0	15888	5633.6
1037.3	534.8	7	0	1364	5159.3
1038.4	208.7	7	0	4839	5616.1
1038.0	793.4	7	0	1385	7568.3
1037.8	965.5	7	0	1371	2944.0
1037.9	1006.1	7	0	1402	4391.3
1038.0	1621.7	7	0	1375	2023.8
1039.5	1334.4	7	0	20992	9216.0
1039.0	1580.2	7	0	1407	4814.1
1039.4	1860.1	7	0	1397	7065.6
1039.5	1306.7	7	0	4846	8075.2
1040.1	1447.4	7	0	15899	2956.3
1039.9	1529.6	7	0	15934	4808.3
1041.0	663.7	7	0	19769	6924.0
1040.8	864.8	7	0	15940	5674.6
1041.5	925.3	7	0	15988	8085.4
1041.9	1135.3	7	0	1417	4355.3
1042.3	714.8	7	0	21655	8452.6
1046.3	245.1	7	0	4852	5232.8
1046.2	1371.0	7	0	1457	5470.1
1046.1	1749.4	7	0	4850	7121.4
1047.6	308.4	7	0	21018	2770.8
1049.0	1536.8	7	0	19791	7123.7
1047.9	1474.6	7	0	19808	9331.4
1050.1	289.0	7	0	1459	6393.2
1049.4	463.0	7	0	16049	2410.6
1049.8	689.4	7	0	1444	6557.6
1049.5	1376.1	7	0	1457	4743.0
1050.6	1466.7	7	0	19807	3656.7
1051.1	1822.2	7	0	19814	2676.5
1052.1	1668.3	7	0	1447	3406.1
1051.4	1838.7	7	0	19797	3769.1
1053.2	441.4	7	0	16039	2743.0
1055.4	858.6	7	0	16144	4048.6
1054.6	872.2	7	0	1475	3805.8
1055.0	1158.0	7	0	1473	3047.8
1054.3	1272.8	7	0	1470	6594.0
1056.1	942.4	7	0	1472	5274.7
1056.2	1381.7	7	0	1457	4231.1
1057.7	972.3	7	0	1481	7802.3
1056.6	1431.5	7	0	1477	4741.0
1056.8	1441.5	7	0	19812	2396.7
1056.5	1708.2	7	0	4866	7343.1
1058.6	679.5	7	0	16237	5836.1
1059.1	1773.2	7	0	4877	4405.5
1059.9	362.4	7	0	19833	4202.7
1061.0	1058.9	7	0	8110	10594.0
1060.4	1488.0	7	0	4882	9927.2
1060.5	1702.8	7	0	16187	6478.3
1061.3	563.9	7	0	1499	2566.4
1063.8	1661.0	7	0	1491	12813.3
1066.3	376.8	7	0	19820	3595.5
1066.3	1590.3	7	0	16162	6890.9
1067.5	833.6	7	0	16253	3586.1
1068.7	531.3	7	0	16348	4487.8
1069.8	827.0	7	0	16254	4850.5
1070.1	394.1	7	0	1513	3906.1
1070.3	777.7	7	0	16283	4387.1
1069.9	1436.9	7	0	1524	14908.0
1072.3	797.1	7	0	12677	4442.2
1072.0	1406.0	7	0	8129	5500.5
1072.3	501.6	7	0	19928	3733.1
1072.6	1114.2	7	0	16376	4060.3
1073.8	811.1	7	0	21062	3546.0
1073.9	1122.4	7	0	16376	2875.4
1075.3	513.2	7	0	16259	4716.3
1074.4	1211.0	7	0	16378	5319.6
1076.3	291.2	7	0	16291	2104.6
1076.3	1427.3	7	0	16409	4613.1
1077.5	850.6	7	0	16431	5121.7
1076.7	893.7	7	0	16403	8777.1
1077.0	1195.2	7	0	12705	4471.2
1078.2	348.8	7	0	21695	4894.7
1079.0	687.5	7	0	1550	5028.4
1077.9	1264.7	7	0	8145	6149.9
1077.5	1568.7	7	0	16425	3531.4
1077.9	1840.2	7	0	4927	3509.3
1078.7	1183.9	7	0	4910	3589.4
1080.0	528.7	7	0	1564	5309.5
1080.1	550.3	7	0	16454	7130.6
1080.0	908.3	7	0	4924	3695.4
1080.5	1040.0	7	0	1571	4238.9
1079.6	1924.3	7	0	19922	8392.2
1081.7	833.2	7	0	1559	7208.8
1080.9	1405.8	7	0	16433	3619.7
1082.3	1655.9	7	0	16491	7151.9
1081.8	1719.6	7	0	16344	2925.0
1083.3	1020.1	7	0	1567	10696.8
1084.9	602.3	7	0	16445	3327.0
1085.5	1003.4	7	0	1566	4908.9
1088.0	1135.8	7	0	16544	11020.9
1088.0	1682.0	7	0	21082	2677.4
1089.0	1661.0	7	0	16491	4868.0
1090.0	1794.6	7	0	16529	4236.9
1089.9	228.5	7	0	4942	5824.7
1091.8	202.5	7	0	4950	4046.0
1092.5	1352.1	7	0	16497	5917.4
1096.0	604.1	7	0	1591	8035.7
1095.6	651.4	7	0	16619	4265.3
1096.0	742.4	7	0	16631	4433.1
1096.2	911.8	7	0	1633	5227.8
1095.7	1084.2	7	0	16362	4564.1
1097.0	1174.5	7	0	52	6251.2
1099.1	1647.8	7	0	1639	2292.6
1098.9	1851.5	7	0	1641	5955.6
1099.9	1211.9	7	0	1646	3856.3
1101.2	447.0	7	0	16686	12385.7
1101.7	480.7	7	0	1635	5723.4
1101.6	635.2	7	0	1649	5816.2
1102.2	671.8	7	0	1660	3988.2
1102.4	1700.9	7	0	1658	5845.1
1103.2	1674.1	7	0	16693	8134.1
1104.5	285.2	7	0	4981	4197.5
1103.3	1161.7	7	0	16696	2422.3
1105.0	1310.6	7	0	1666	5501.4
1106.0	330.3	7	0	16717	4965.3
1105.5	613.5	7	0	16592	6745.6
1105.8	1414.0	7	0	16698	6914.7
1107.5	299.0	7	0	4986	10354.8
1106.2	759.1	7	0	1667	3480.7
1107.4	844.0	7	0	21730	6158.7
1107.1	1767.0	7	0	16740	8032.7
1108.1	1812.3	7	0	4984	4010.9
1108.5	911.0	7	0	1672	9540.1
1108.6	1637.2	7	0	1678	5234.3
1110.1	1237.6	7	0	1684	5557.0
1109.7	1262.3	7	0	16776	8949.5
1110.9	1181.3	7	0	54	5221.3
1112.5	621.2	7	0	22435	5865.5
1113.0	690.7	7	0	16842	10325.8
1112.0	1108.4	7	0	16730	4396.2
1112.7	717.7	7	0	1681	2443.9
1112.9	864.4	7	0	1705	11532.8
1115.8	342.6	7	0	1694	3014.2
1115.3	1511.1	7	0	16864	6346.4
1117.2	681.1	7	0	16836	5679.8
1117.9	754.5	7	0	16844	4777.9
1119.6	283.7	7	0	20018	11414.2
1119.0	469.8	7	0	1713	6056.9
1119.3	612.2	7	0	21745	4076.2
1119.4	1019.7	7	0	1715	6194.9
1120.0	1722.4	7	0	16915	5277.0
1121.5	1051.3	7	0	16883	4692.1
1122.0	450.4	7	0	1741	7118.9
1122.4	1115.3	7	0	12739	5717.7
1122.8	803.7	7	0	16910	2858.2
1123.7	745.8	7	0	16933	4077.3
1124.1	1600.6	7	0	5033	7089.2
1124.8	907.5	7	0	20028	6743.7
1124.8	1201.5	7	0	16918	1989.4
1127.0	1165.8	7	0	16928	7910.0
1126.8	879.6	7	0	1761	3681.3
1128.3	1548.6	7	0	21141	11122.0
1128.6	404.3	7	0	20033	7198.9
1128.9	449.9	7	0	16974	2608.6
1129.9	688.3	7	0	1760	6555.6
1130.7	870.4	7	0	5047	6198.4
1131.3	1278.5	7	0	17034	4514.7
1133.5	1086.4	7	0	17075	6640.0
1132.6	1430.6	7	0	17019	3075.9
1134.7	393.6	7	0	1771	6652.0
1133.4	1229.0	7	0	5054	3259.4
1134.5	1529.5	7	0	1764	3240.7
1134.9	283.7	7	0	1770	5739.4
1134.9	1548.6	7	0	21141	4950.8
1134.5	1820.0	7	0	16956	5375.2
1137.1	1776.3	7	0	17086	7844.0
1137.8	1847.8	7	0	17072	6603.4
1138.8	328.1	7	0	5070	6611.5
1139.8	1590.4	7	0	17129	6845.3
1139.5	370.4	7	0	17277	5399.1
1141.3	1741.9	7	0	17146	5643.4
1144.0	1136.0	7	0	17153	9325.3
1142.5	1709.5	7	0	5086	10598.2
1144.5	291.4	7	0	5092	6730.6
1143.9	1519.0	7	0	17203	6902.9
1144.8	1210.3	7	0	12762	6489.0
1145.4	1588.8	7	0	17129	2299.1
1146.2	546.3	7	0	17150	5141.5
1145.8	846.8	7	0	17084	4124.9
1147.3	1755.0	7	0	17162	2483.9
1148.2	712.0	7	0	17224	11639.3
1148.1	1542.4	7	0	17158	4640.4
1149.9	480.7	7	0	5074	3733.8
1150.2	1006.3	7	0	1855	7627.4
1151.0	1800.1	7	0	17274	9642.7
1151.8	134.0	7	0	5106	9456.3
1151.6	1143.4	7	0	1849	3766.1
1153.5	1515.0	7	0	1867	11741.0
1153.2	456.0	7	0	20097	2171.6
1153.0	1584.0	7	0	1868	8710.9
1154.7	1313.5	7	0	1895	6329.7
1154.8	1394.6	7	0	17195	7504.7
1156.4	719.0	7	0	17223	4551.4
1155.9	852.9	7	0	1888	4467.3
1156.2	1771.3	7	0	17330	3599.5
1156.9	1205.8	7	0	17253	2444.9
1157.6	1831.5	7	0	9468	4595.9
1157.7	822.1	7	0	17299	4796.3
1157.7	1221.3	7	0	17252	5490.3
1157.9	1250.4	7	0	1885	5783.6
1159.3	1766.7	7	0	17330	3879.7
1158.8	1875.7	7	0	1886	4573.2
1160.0	639.5	7	0	17334	4541.9
1160.9	537.2	7	0	1896	5370.4
1160.7	1144.2	7	0	1894	8933.3
1160.9	1863.7	7	0	1900	9187.9
1162.9	1582.2	7	0	1913	3828.1
1162.8	373.2	7	0	1899	3077.6
1165.2	1188.9	7	0	17340	6764.8
1166.9	1095.3	7	0	17429	8409.7
1166.2	1207.3	7	0	17253	5253.1
1166.3	1658.5	7	0	5146	7976.2
1165.9	1720.3	7	0	5147	16984.2
1166.4	1963.3	7	0	17407	8700.0
1167.8	633.9	7	0	1935	4259.8
1167.8	854.8	7	0	17422	3094.9
1169.0	1160.2	7	0	12789	6637.4
1167.8	1794.7	7	0	1928	7330.9
1168.3	583.1	7	0	17424	3722.5
1169.4	1968.9	7	0	17452	3030.4
1170.6	379.6	7	0	1934	6474.1
1171.6	430.4	7	0	17467	20412.0
1172.3	1190.7	7	0	17466	2310.2
1172.8	1830.9	7	0	1952	2475.1
1174.3	824.9	7	0	17385	10010.8
1175.2	1878.6	7	0	20149	5921.3
1176.0	845.7	7	0	17491	7152.8
1176.6	767.9	7	0	17538	3664.2
1177.0	797.8	7	0	20138	3987.3
1177.4	1131.2	7	0	1955	6080.6
1176.4	1988.9	7	0	20155	8449.4
1178.4	597.5	7	0	1974	4162.4
1179.0	1577.6	7	0	5174	7009.4
1177.5	1902.9	7	0	17512	3140.8
1179.1	1862.2	7	0	1992	2253.3
1179.6	399.0	7	0	17554	3491.6
1180.0	1113.3	7	0	17556	2166.6
1180.0	1199.6	7	0	17559	7052.0
1180.8	1359.5	7	0	1972	4398.1
1182.0	1614.4	7	0	5180	11754.3
1184.3	366.3	7	0	5188	3785.2
1186.0	749.7	7	0	17596	5533.6
1184.9	1942.9	7	0	17399	10785.4
1186.6	926.8	7	0	2014	6879.0
1187.8	1083.5	7	0	12797	8892.9
1188.2	1250.2	7	0	2006	4714.0
1188.6	1477.1	7	0	17655	6606.3
1188.2	1807.6	7	0	17642	4873.0
1189.5	759.0	7	0	17596	5861.4
1189.3	1826.1	7	0	17570	3534.6
1190.3	664.6	7	0	17660	2594.1
1190.3	1573.0	7	0	5205	3646.7
1190.2	1645.2	7	0	2033	3449.0
1190.3	1318.0	7	0	2009	6210.0
1193.6	461.5	7	0	2023	6203.8
1193.4	489.0	7	0	2018	4184.4
1194.1	1659.8	7	0	2038	3656.5
1193.9	1894.5	7	0	22260	5248.3
1196.1	583.0	7	0	17679	3368.3
1198.1	1363.4	7	0	17776	5416.7
1198.2	1374.4	7	0	2049	12608.4
1199.0	43.4	7	0	5222	3851.5
1199.5	1113.5	7	0	2062	5502.0
1200.6	1278.2	7	0	5224	4495.7
1200.7	839.3	7	0	2059	5697.5
1201.7	486.5	7	0	17711	5186.5
1202.3	1452.6	7	0	2050	3888.4
1201.8	1595.7	7	0	5219	3230.2
1203.3	1310.5	7	0	5233	5309.1
1204.0	369.3	7	0	2073	5886.0
1205.0	608.3	7	0	12824	6595.4
1204.4	1862.3	7	0	17727	7672.8
1206.1	483.3	7	0	5257	9204.5
1206.5	716.4	7	0	12809	8203.2
1206.5	970.3	7	0	2060	5466.5
1207.1	1403.7	7	0	2079	8510.6
1207.4	1926.0	7	0	20192	6349.4
1208.0	1734.9	7	0	5273	7651.3
1210.5	810.2	7	0	2092	4650.9
1211.0	1969.1	7	0	17801	5129.5
1211.3	446.0	7	0	17738	2154.2
1211.7	1509.8	7	0	2090	5919.3
1213.2	425.0	7	0	17739	10764.9
1215.3	713.4	7	0	17869	6567.3
1214.4	733.5	7	0	2115	5549.4
1216.1	1417.3	7	0	5293	7616.8
1217.0	796.5	7	0	2118	2420.5
1219.2	1365.2	7	0	2137	6661.7
1218.6	1611.3	7	0	2132	3875.2
1219.3	585.0	7	0	17826	2945.9
1220.6	1097.3	7	0	2141	6952.2
1220.3	1765.3	7	0	5286	6532.6
1222.6	1229.8	7	0	17882	2707.6
1225.0	1175.0	7	0	2144	15072.3
1225.8	469.0	7	0	21217	6975.6
1226.6	719.0	7	0	17869	5269.7
1226.4	1256.4	7	0	2127	5431.1
1226.4	1645.0	7	0	2156	12963.3
1226.7	592.8	7	0	2143	4699.9
1228.1	679.2	7	0	17908	6570.8
1228.2	1786.4	7	0	5309	3629.1
1230.5	1436.7	7	0	5311	8808.6
1231.9	646.8	7	0	2160	3405.4
1232.1	1060.3	7	0	5331	15356.2
1231.8	1847.9	7	0	2164	3991.8
1232.9	1387.7	7	0	17838	9858.5
1234.5	332.4	7	0	17845	6979.5
1234.2	453.1	7	0	17888	2879.8
1234.4	487.2	7	0	17977	4092.0
1234.8	477.7	7	0	2170	3766.1
1235.0	497.8	7	0	2159	3919.3
1235.9	709.4	7	0	2189	6600.4
1237.0	1204.7	7	0	2174	5362.5
1237.2	1483.9	7	0	5340	3196.6
1238.3	562.4	7	0	21231	10921.1
1237.8	1071.3	7	0	5337	5159.7
1239.3	493.6	7	0	17978	4402.6
1239.0	551.7	7	0	18002	4033.1
1238.5	644.0	7	0	2191	5635.9
1239.8	594.7	7	0	21241	6704.1
1240.1	1838.9	7	0	21234	18801.8
1240.8	1198.2	7	0	2174	8503.8
1242.5	416.2	7	0	17986	5382.6
1243.8	385.7	7	0	2204	5316.3
1244.5	1756.0	7	0	5356	8182.8
1245.8	604.7	7	0	18021	2922.0
1247.8	630.1	7	0	2206	4424.8
1247.5	1117.9	7	0	5364	5923.5
1248.1	1737.5	7	0	5361	10055.1
1248.1	1907.5	7	0	2230	4875.1
1250.5	167.6	7	0	5367	7346.4
1251.7	676.4	7	0	2232	7383.5
1251.8	748.7	7	0	20279	6565.9
1252.5	471.8	7	0	2233	4669.4
1254.2	547.8	7	0	18071	6267.7
1258.0	1118.9	7	0	2252	4844.7
1258.4	1717.0	7	0	5400	9742.7
1257.9	1927.7	7	0	5387	3829.2
1259.1	454.3	7	0	2254	6594.4
1258.4	1673.8	7	0	5396	4798.7
1259.8	744.4	7	0	2257	7227.1
1261.9	598.7	7	0	18129	6113.7
1263.9	337.2	7	0	2261	4543.1
1265.1	1329.1	7	0	2253	5526.5
1269.0	1407.2	7	0	2284	3923.9
1269.8	1691.5	7	0	5422	9988.6
1270.8	1827.8	7	0	5432	5122.2
1273.2	448.3	7	0	18114	5040.3
1273.3	1340.4	7	0	5434	5455.3
1276.6	673.0	7	0	2305	2334.4
1279.5	428.9	7	0	12852	6673.7
1282.0	622.0	7	0	2302	4849.2
1282.3	504.5	7	0	18153	5041.2
1285.3	1401.3	7	0	2331	4082.1
1284.9	1896.7	7	0	18173	4057.2
1288.7	484.1	7	0	2324	5401.4
1288.9	1813.6	7	0	5466	6562.3
1289.5	1943.1	7	0	18175	5022.8
1291.8	468.8	7	0	18186	12323.6
1292.6	607.3	7	0	18184	4990.2
1298.7	494.0	7	0	18196	8802.1
1300.0	594.0	7	0	2337	7060.9
1304.3	730.2	7	0	5469	5467.8
1304.6	1722.8	7	0	5491	4596.5
1310.5	1994.8	7	0	18199	6466.7
1310.3	762.4	7	0	2370	3911.1
1314.9	707.7	7	0	2373	3120.1
1320.3	471.4	7	0	18212	5538.5
1321.5	761.1	7	0	2381	4377.7
1324.0	745.4	7	0	5544	8959.8
1325.3	736.5	7	0	2386	4970.8
1326.1	624.3	7	0	5554	4741.0
1328.2	528.1	7	0	2392	8669.7
1329.6	753.3	7	0	2391	1583.1
1330.9	482.0	7	0	5568	11216.8
1331.4	1397.3	7	0	5570	4285.8
1336.6	1989.3	7	0	18200	4374.8
1340.9	674.5	7	0	2406	2876.5
1341.3	771.2	7	0	2417	4970.7
1342.2	1934.3	7	0	18240	3223.8
1342.6	1382.7	7	0	5581	4316.2
1343.0	1668.3	7	0	5591	8106.6
1346.0	694.3	7	0	2418	6322.1
1346.8	784.1	7	0	2422	7628.6
1350.8	760.7	7	0	2426	2698.8
1351.8	1120.8	7	0	2438	5701.5
1352.1	1641.5	7	0	8389	6698.4
1359.9	1423.9	7	0	2445	4127.9
1362.5	445.5	7	0	5641	10768.2
1363.1	849.5	7	0	2449	2995.6
1362.4	988.3	7	0	18256	3055.4
1362.9	1683.0	7	0	8395	7739.4
1364.3	318.5	7	0	5644	4133.1
1367.1	682.9	7	0	20381	3223.5
1367.5	1633.8	7	0	5655	11930.2
1369.5	406.5	7	0	5638	7959.5
1376.1	1722.8	7	0	2468	4964.0
1381.7	1116.2	7	0	2472	4927.8
1387.2	298.0	7	0	5699	4408.7
1388.1	1683.2	7	0	5706	6764.4
1391.2	434.7	7	0	5703	4011.6
1392.0	838.7	7	0	5713	8291.7
1393.1	445.1	7	0	5725	2420.1
1395.4	984.4	7	0	2477	5767.8
1396.4	78.1	7	0	5731	3993.8
1395.9	1632.2	7	0	5741	3708.4
1397.3	1314.7	7	0	2507	5023.3
1397.7	1123.1	7	0	2498	5175.9
1399.1	1363.3	7	0	5734	3609.6
1399.0	1699.7	7	0	2509	7828.3
1404.0	920.5	7	0	5753	14882.6
1404.2	1150.7	7	0	5751	4700.0
1406.1	1015.3	7	0	5754	4420.2
1406.7	403.3	7	0	5763	8509.7
1408.6	1435.7	7	0	20415	6928.1
1409.4	410.0	7	0	5763	7312.4
1410.6	1391.2	7	0	2518	3234.4
1410.4	1408.7	7	0	2521	5492.9
1410.5	1645.6	7	0	2517	3256.3
1412.1	683.9	7	0	2515	9641.4
1413.2	696.9	7	0	18281	3430.5
1416.3	1876.4	7	0	5778	5934.2
1424.2	1115.8	7	0	2540	4138.1
1424.0	1254.8	7	0	2541	6038.1
1424.5	1222.9	7	0	5796	8361.5
1427.6	293.4	7	0	5826	4762.0
1428.5	448.3	7	0	5827	3628.9
1427.4	705.2	7	0	5811	9410.0
1429.6	1727.2	7	0	2556	2588.3
1432.8	1404.9	7	0	2551	3723.4
1436.8	1030.0	7	0	2565	4051.3
1438.0	1022.6	7	0	2565	11888.1
1439.6	235.5	7	0	5860	8920.9
1444.5	1411.6	7	0	2578	10288.8
1444.7	217.8	7	0	5859	6486.4
1447.9	294.0	7	0	8456	5510.4
1450.4	1674.4	7	0	2589	5621.6
1452.3	1612.4	7	0	5897	5000.0
1454.7	592.2	7	0	5919	4442.0
1454.5	1021.1	7	0	5900	10716.7
1455.4	301.0	7	0	2588	20077.6
1455.8	1938.2	7	0	5928	8087.5
1457.3	293.3	7	0	5911	8517.5
1458.9	1428.7	7	0	2593	5747.2
1460.4	984.2	7	0	2584	3886.7
1463.2	1843.2	7	0	5954	9060.5
1464.0	1487.6	7	0	5942	4766.3
1463.7	1948.4	7	0	5963	12861.2
1468.2	1566.7	7	0	2598	5054.9
1469.3	1647.0	7	0	18308	10749.4
1469.0	1941.2	7	0	5962	6011.3
1471.3	1484.6	7	0	2603	3171.0
1471.0	1519.8	7	0	5988	3993.4
1471.4	1736.0	7	0	5984	11414.4
1472.3	878.0	7	0	2606	7688.2
1472.0	891.9	7	0	2604	3094.0
1474.4	1343.3	7	0	2612	5468.4
1481.7	1830.2	7	0	6007	3371.9
1489.5	1667.9	7	0	8490	9070.8
1495.9	998.0	7	0	18326	5927.8
1496.4	1279.6	7	0	2629	4996.9
1504.2	980.9	7	0	2636	6654.0
1504.4	1609.0	7	0	2633	4657.1
1512.9	1261.8	7	0	6077	7541.3
1519.1	1669.8	7	0	6080	8170.3
1520.1	1242.9	7	0	6076	9758.3
1524.9	1815.1	7	0	6091	9890.8
1525.9	1682.9	7	0	6095	3967.6
1538.1	781.3	7	0	20462	3838.7
1538.9	794.1	7	0	6125	4189.8
1538.9	1193.0	7	0	2653	11557.7
1539.6	1651.2	7	0	2652	4342.1
1539.7	1436.5	7	0	6104	4694.3
1539.9	1823.7	7	0	2654	4659.3
1541.7	1231.3	7	0	2657	3424.6
1548.5	819.0	7	0	2663	3580.8
1547.4	1956.2	7	0	6124	6657.1
1549.0	775.5	7	0	20462	6297.5
1550.0	1439.4	7	0	6147	3882.1
1551.8	1718.9	7	0	6152	6835.1
1552.1	1802.8	7	0	2670	3684.2
1553.0	888.5	7	0	6156	11217.4
1554.0	1255.2	7	0	2672	13791.1
1554.8	697.3	7	0	6167	6947.1
1557.1	732.6	7	0	6179	2670.0
1557.4	793.7	7	0	6180	7621.0
1565.5	1247.1	7	0	2683	8591.2
1570.7	1269.9	7	0	2690	5188.8
1570.5	1640.2	7	0	6226	10187.4
1571.6	1454.2	7	0	6222	5817.2
1578.8	1818.6	7	0	6249	8596.1
1580.1	1602.8	7	0	6245	8870.8
1581.5	1590.4	7	0	6255	3520.1
1583.3	255.0	7	0	6250	6213.3
1585.5	1141.0	7	0	2702	6344.8
1585.2	1398.2	7	0	6248	7440.9
1591.1	415.3	7	0	2715	4140.2
1594.1	1288.4	7	0	20481	6266.9
1599.7	1454.4	7	0	2725	5578.7
1603.6	1287.2	7	0	6291	8144.0
1613.3	1491.4	7	0	6321	5081.6
1614.0	1446.3	7	0	2734	9154.2
1617.2	664.1	7	0	6318	2872.0
1619.2	1421.0	7	0	6329	5353.3
1624.4	699.3	7	0	18362	5341.9
1625.1	688.1	7	0	2741	2896.5
1627.5	622.6	7	0	6357	6220.0
1633.3	1485.4	7	0	2745	4186.4
1635.2	1525.2	7	0	6393	5407.7
1638.5	980.8	7	0	6392	7051.2
1639.8	1459.2	7	0	6397	10625.0
1641.7	1466.1	7	0	6397	7479.2
1644.2	1576.4	7	0	8589	5175.0
1645.7	1319.2	7	0	2750	5517.3
1649.1	132.4	7	0	6414	5062.1
1648.8	1310.6	7	0	2752	8918.7
1648.2	1610.0	7	0	6425	8780.3
1650.5	1506.6	7	0	2751	6400.4
1652.5	1411.8	7	0	6429	5585.1
1655.3	1474.9	7	0	2755	4689.1
1657.3	1635.2	7	0	20504	10382.2
1657.6	1994.1	7	0	6435	5231.5
1660.0	391.1	7	0	6464	5832.0
1659.4	777.6	7	0	2760	7385.0
1660.6	1003.7	7	0	2763	4840.9
1663.8	1221.2	7	0	6462	6722.8
1663.6	1643.7	7	0	20505	8493.0
1668.6	1333.2	7	0	2772	6885.7
1677.0	546.6	7	0	6526	6592.7
1677.0	660.1	7	0	6506	6543.7
1678.0	685.2	7	0	6523	5393.6
1678.1	1591.6	7	0	6527	5551.4
1684.0	1326.3	7	0	2772	9485.1
1685.7	1830.3	7	0	8616	8461.3
1684.9	1988.8	7	0	6543	4310.3
1692.5	1109.9	7	0	2785	5629.8
1696.4	1305.3	7	0	2787	6381.8
1698.8	1096.2	7	0	6581	3740.8
1700.9	1075.0	7	0	6580	6160.9
1703.0	1119.6	7	0	6601	4207.9
1703.5	1207.0	7	0	2793	5968.7
1705.5	587.4	7	0	2795	4019.2
1706.5	1864.4	7	0	6616	6151.7
1707.0	1063.5	7	0	6599	5114.4
1710.4	903.7	7	0	6590	9736.8
1711.6	1801.3	7	0	6627	4426.1
1713.1	239.2	7	0	6624	7140.8
1714.6	526.9	7	0	6634	5506.8
1720.8	814.4	7	0	20537	3031.3
1722.1	1544.6	7	0	6650	3979.5
1722.5	421.7	7	0	6661	9599.8
1724.3	548.7	7	0	6668	6425.1
1727.6	1321.6	7	0	6677	5271.0
1727.9	802.2	7	0	6683	6218.7
1729.1	1302.0	7	0	18403	3751.9
1737.5	1585.8	7	0	6701	17539.5
1740.9	549.6	7	0	6700	10510.5
1742.8	349.5	7	0	6702	5030.6
1748.4	1446.8	7	0	6706	7726.5
1749.9	1596.7	7	0	6734	4347.0
1752.5	915.6	7	0	6730	11282.7
1752.7	1322.9	7	0	2815	4577.6
1754.8	777.8	7	0	2819	5969.1
1757.2	1311.1	7	0	6759	3280.9
1759.5	1895.3	7	0	2821	9027.7
1761.0	804.8	7	0	6784	5188.4
1771.1	1095.2	7	0	6796	2011.6
1783.0	557.8	7	0	6813	8823.8
1782.7	1262.7	7	0	6809	12024.0
1784.4	1633.5	7	0	6807	9073.0
1791.5	1038.2	7	0	6819	3654.7
1792.6	1692.0	7	0	6831	4175.4
1793.8	912.6	7	0	2835	12542.6
1800.3	575.6	7	0	6842	5115.4
1808.4	1679.6	7	0	6864	6946.7
1822.4	1682.0	7	0	6876	7322.6
1831.6	1538.5	7	0	6909	4722.3
1834.6	1528.8	7	0	6901	6521.5
1850.3	904.7	7	0	2850	8029.3
1858.0	1968.4	7	0	6945	6701.2
1861.1	851.0	7	0	6951	10321.8
1861.4	1650.7	7	0	6961	6159.0
1863.4	1409.0	7	0	6957	1454.3
1867.5	757.5	7	0	6978	6649.5
1870.5	785.3	7	0	6976	4243.9
1876.2	751.1	7	0	2861	3832.3
1880.6	618.1	7	0	7002	8086.1
1888.3	1042.0	7	0	20582	6356.4
1890.4	1801.1	7	0	7021	14347.3
1892.5	1845.7	7	0	7028	5754.2
1907.7	114.9	7	0	7070	9358.4
1914.1	1693.2	7	0	7084	6478.3
1914.8	1756.2	7	0	20587	8053.4
1916.3	468.9	7	0	7085	16521.7
1915.3	1022.4	7	0	7063	4381.3
1925.6	1008.0	7	0	20590	6893.2
1927.9	1029.1	7	0	7110	4389.9
1931.5	1702.0	7	0	7128	8038.5
1937.0	1716.0	7	0	7144	6529.1
1948.0	865.0	7	0	7148	4054.1
1951.3	1012.5	7	0	7156	5987.2
1981.0	1166.9	7	0	7200	4864.7
1987.3	1901.4	7	0	2889	17546.6
1996.9	656.8	7	0	7209	4769.4
1998.9	1548.6	7	0	7230	8202.8
2009.8	1273.2	7	0	7242	10709.7
2012.7	1285.8	7	0	7229	9253.0
5.9	690.5	7	0	2900	4327.5
17.2	1893.0	7	0	2910	8020.0
26.8	597.7	7	0	2921	7738.4
28.5	946.0	7	0	2908	3963.1
30.8	975.6	7	0	2930	3262.4
33.2	823.3	7	0	2933	3485.2
35.4	1417.5	7	0	18426	3417.2
36.0	776.1	7	0	2942	2646.0
38.8	636.2	7	0	12880	2332.4
42.7	1016.7	7	0	2945	3529.0
48.8	613.1	7	0	2956	3321.4
48.9	1192.1	7	0	2961	2525.5
53.4	584.8	7	0	2970	3721.6
58.9	1095.2	7	0	2972	4401.4
62.2	1237.5	7	0	86	3440.0
70.2	987.4	7	0	88	2768.9
73.3	643.9	7	0	92	1652.2
78.6	586.0	7	0	3008	3416.3
80.2	534.7	7	0	18471	2749.3
85.8	1525.1	7	0	3017	2778.8
87.1	1780.0	7	0	7392	5898.9
87.6	1216.0	7	0	3012	1882.6
88.3	1581.2	7	0	3014	5846.0
90.9	657.0	7	0	18487	3065.2
95.2	1031.5	7	0	101	2805.0
96.5	1796.2	7	0	18498	5921.8
97.1	1540.1	7	0	3029	3538.7
107.3	654.6	7	0	12905	3100.0
110.4	215.6	7	0	3046	2482.1
111.5	574.8	7	0	18506	2668.7
117.3	527.5	7	0	3059	3522.9
116.7	1805.3	7	0	3062	2757.4
120.2	244.2	7	0	3066	3313.7
129.6	1414.3	7	0	3081	2645.8
128.9	1605.6	7	0	3102	2726.4
129.1	1821.0	7	0	3082	4866.9
130.8	1599.4	7	0	3102	11938.3
131.8	306.0	7	0	3076	2628.8
134.4	1110.2	7	0	105	3090.7
137.9	1394.5	7	0	3110	3190.1
149.4	164.1	7	0	3120	4456.9
148.9	632.8	7	0	12924	8017.4
151.0	1745.8	7	0	3125	4945.7
153.5	1149.6	7	0	3124	2488.6
157.4	1744.5	7	0	3125	6844.0
173.6	662.4	7	0	3167	2631.9
172.8	736.5	7	0	3162	2949.0
179.5	1559.8	7	0	3160	3436.1
178.8	1620.9	7	0	3163	2579.8
183.0	1199.6	7	0	3156	5018.8
185.0	729.0	7	0	3176	2230.9
187.0	1826.9	7	0	127	4752.1
185.6	1845.4	7	0	3178	5495.2
186.6	1348.9	7	0	123	4740.4
189.8	934.7	7	0	3181	7336.7
196.1	727.6	7	0	3176	1682.0
201.2	1907.5	7	0	3200	3141.0
202.7	1349.7	7	0	134	2491.2
202.7	1590.2	7	0	129	3397.7
205.2	1046.9	7	0	3206	2528.1
208.3	1039.3	7	0	12933	2731.5
209.5	1249.4	7	0	3198	3546.0
209.4	1695.7	7	0	3209	2077.1
214.3	1593.0	7	0	135	1929.3
217.8	393.4	7	0	3222	3191.9
222.1	1044.8	7	0	3226	3517.5
225.5	414.6	7	0	3238	4421.6
226.3	693.3	7	0	3225	2494.3
226.5	851.1	7	0	3241	2928.4
226.9	644.0	7	0	3239	5098.5
227.6	1455.5	7	0	12936	2591.9
229.8	620.5	7	0	142	4146.9
233.0	777.7	7	0	3248	3960.6
233.4	1652.7	7	0	3253	2534.6
234.8	1219.1	7	0	3250	3761.9
238.4	502.2	7	0	3254	2526.0
238.0	1668.7	7	0	12942	2825.5
241.6	1645.8	7	0	3263	6007.0
245.2	632.1	7	0	7514	3160.5
255.0	562.0	7	0	12944	2518.3
254.7	796.0	7	0	3272	4620.9
254.8	1337.0	7	0	147	6286.0
257.1	1563.1	7	0	148	3460.9
261.3	1571.3	7	0	3294	3003.5
264.9	1575.3	7	0	3294	2792.9
266.5	1899.4	7	0	3298	1618.8
275.1	673.2	7	0	3310	3119.9
276.6	480.2	7	0	3311	2928.4
276.6	1696.2	7	0	3303	6301.5
278.0	1574.5	7	0	3308	2739.0
279.8	1960.3	7	0	3320	4575.9
282.8	1702.3	7	0	3324	3536.7
283.0	643.5	7	0	3316	8030.4
285.0	1570.0	7	0	3317	3405.0
287.2	608.8	7	0	3322	2655.9
292.3	1810.0	7	0	160	4638.4
298.2	1764.9	7	0	3351	3430.2
301.5	316.5	7	0	3356	5093.7
302.6	930.7	7	0	162	3994.9
304.1	964.2	7	0	170	3403.6
310.4	302.9	7	0	3371	2738.5
310.9	1690.0	7	0	166	3587.4
310.2	961.6	7	0	170	2510.2
313.1	1143.0	7	0	3372	7551.4
315.5	207.4	7	0	165	2792.7
314.8	511.0	7	0	168	3492.6
316.4	1767.0	7	0	18565	3882.0
317.6	51.1	7	0	3383	3540.8
324.9	1900.7	7	0	3389	1954.7
326.5	1255.0	7	0	3396	3060.3
328.4	1157.7	7	0	177	2157.6
331.6	883.5	7	0	176	3388.6
341.3	829.4	7	0	3415	2856.4
341.9	1563.5	7	0	3418	5173.5
352.0	1253.8	7	0	3426	2612.3
356.0	1256.2	7	0	3426	2946.1
355.1	1383.0	7	0	188	7759.4
360.6	128.8	7	0	3436	2531.0
361.5	1212.7	7	0	196	2781.0
362.4	1824.1	7	0	3425	2130.5
367.2	126.7	7	0	3436	3397.1
369.9	1573.7	7	0	12949	6822.6
370.3	1263.4	7	0	3443	5750.1
370.3	1384.0	7	0	3441	2332.5
371.7	1137.7	7	0	201	4847.3
379.4	1563.3	7	0	12950	3274.3
380.2	554.3	7	0	3454	2018.6
379.6	1273.4	7	0	12953	1894.6
381.3	1354.3	7	0	3466	11209.0
385.7	132.7	7	0	3467	4267.3
386.9	1285.8	7	0	3465	3024.4
389.6	1928.3	7	0	3475	4641.0
391.6	1146.9	7	0	211	5468.1
395.6	1921.4	7	0	3479	3489.0
396.8	1269.2	7	0	212	1977.0
397.3	1643.7	7	0	3489	2491.0
398.6	541.2	7	0	215	6780.3
400.1	406.9	7	0	217	7924.2
400.5	1116.0	7	0	3490	3246.3
401.4	1295.0	7	0	214	3770.4
406.0	515.3	7	0	3494	2352.8
407.4	1278.9	7	0	3498	3406.5
409.7	1095.9	7	0	3508	3270.7
419.0	943.1	7	0	3523	7386.0
422.5	1858.1	7	0	3516	2224.4
425.4	1295.4	7	0	12958	6610.3
433.2	980.7	7	0	21889	3780.2
439.1	1371.9	7	0	3544	2596.9
446.6	279.2	7	0	3545	11414.7
447.1	167.9	7	0	3554	4212.6
450.8	438.1	7	0	3560	1830.4
451.9	1218.8	7	0	233	4150.3
457.0	1257.6	7	0	3570	2253.6
457.7	1327.9	7	0	3576	3094.0
458.9	257.0	7	0	3573	2727.9
461.2	1194.7	7	0	241	3187.9
462.0	1533.4	7	0	3575	7051.6
464.8	1186.8	7	0	12960	2364.1
472.4	1541.0	7	0	252	2962.5
474.0	223.8	7	0	3595	2690.1
475.5	1102.1	7	0	247	5129.6
475.0	1214.8	7	0	3586	2281.2
478.0	69.0	7	0	3599	5575.7
480.6	535.8	7	0	3597	3886.4
484.3	1707.7	7	0	3608	3763.1
487.3	884.4	7	0	254	4620.6
488.0	1578.3	7	0	3621	2784.2
488.9	1331.2	7	0	3618	2755.9
490.3	28.2	7	0	3615	3954.2
495.4	1701.4	7	0	3631	2352.7
497.0	841.0	7	0	262	15337.0
498.4	622.0	7	0	3648	8150.7
501.4	628.1	7	0	3648	4375.5
503.8	1260.1	7	0	3663	4611.8
503.6	1544.1	7	0	3654	1736.4
506.6	558.1	7	0	3653	2987.1
523.0	1007.7	7	0	3682	4564.1
526.2	1721.0	7	0	289	4344.8
536.2	513.4	7	0	21892	3642.2
540.8	620.1	7	0	3697	2093.1
541.9	1169.1	7	0	18610	4597.0
542.4	1740.8	7	0	3704	1923.2
547.6	1726.4	7	0	3709	6281.9
551.8	1348.4	7	0	21343	5912.2
558.0	1245.5	7	0	3708	7217.4
562.0	776.2	7	0	309	1889.1
564.3	633.1	7	0	308	3714.6
574.0	1328.3	7	0	3732	4629.2
578.1	361.4	7	0	3740	1796.3
585.8	1226.2	7	0	3744	1832.2
587.1	130.9	7	0	3753	1790.6
590.1	1017.5	7	0	3756	2193.3
592.7	1343.9	7	0	323	2722.4
595.2	174.8	7	0	3761	2452.3
594.8	415.2	7	0	3763	6178.0
596.4	2007.6	7	0	3768	2186.7
597.1	569.7	7	0	324	4365.0
597.7	1042.7	7	0	15	3651.4
600.0	532.4	7	0	3769	5106.7
599.2	2041.0	7	0	18618	7197.7
604.8	546.8	7	0	3784	1786.9
604.6	1167.4	7	0	3786	4378.1
607.2	1853.6	7	0	3783	1921.6
611.3	1483.8	7	0	3799	4819.6
611.8	534.0	7	0	3802	2214.3
613.5	1090.3	7	0	331	2116.0
613.3	1192.3	7	0	3797	2998.5
616.0	1833.3	7	0	3809	3018.3
616.0	790.8	7	0	3804	2828.7
618.7	977.6	7	0	3810	2997.0
619.8	770.6	7	0	12997	3934.7
622.7	506.9	7	0	3795	2651.2
622.9	654.8	7	0	3821	4077.0
622.6	817.6	7	0	340	2555.6
622.7	1374.3	7	0	350	3379.5
624.3	600.2	7	0	3814	2279.8
626.7	1023.0	7	0	355	6196.6
632.6	1355.9	7	0	3831	2966.1
632.9	1378.4	7	0	359	3385.2
634.4	500.3	7	0	3824	4012.9
636.8	1074.2	7	0	3828	3493.0
636.6	905.7	7	0	357	2415.3
640.2	570.7	7	0	3845	4184.4
643.7	1676.2	7	0	3847	2168.2
646.5	707.1	7	0	3854	5265.8
650.4	1011.6	7	0	13019	4964.7
649.2	1991.0	7	0	3865	4535.3
654.4	326.2	7	0	3866	3466.6
658.8	1099.7	7	0	12364	1643.9
659.9	1058.4	7	0	13035	3763.0
660.9	275.1	7	0	3884	2386.2
665.0	283.2	7	0	3888	5355.7
670.4	1034.3	7	0	13047	3180.1
670.8	364.0	7	0	3901	2822.4
671.9	1686.4	7	0	3890	4612.2
671.8	1497.0	7	0	392	1662.1
678.5	1076.7	7	0	13076	2983.9
680.5	1003.2	7	0	398	5017.4
679.9	1929.6	7	0	3921	5028.3
680.7	761.8	7	0	3919	3021.8
681.9	1715.5	7	0	3914	1967.3
682.7	734.7	7	0	3922	3278.3
683.9	1021.0	7	0	13081	6169.8
685.0	1939.8	7	0	13089	6149.3
686.6	803.8	7	0	3941	2893.6
689.0	615.2	7	0	3924	5267.9
688.9	1008.8	7	0	412	2438.9
688.7	1133.7	7	0	13073	4426.5
689.1	1149.2	7	0	13074	2408.6
690.9	989.9	7	0	18656	4012.6
691.4	1927.3	7	0	13089	2880.0
695.0	678.6	7	0	414	2109.3
695.9	295.0	7	0	3936	1953.7
695.8	1064.8	7	0	415	3667.1
696.5	1093.0	7	0	12378	2580.3
697.1	1171.9	7	0	3956	3321.3
698.1	349.9	7	0	13131	5835.0
698.0	578.4	7	0	3962	2111.0
698.1	1337.2	7	0	416	3620.5
698.9	241.6	7	0	3954	2728.9
700.0	790.9	7	0	3955	1731.1
702.0	346.5	7	0	13131	1939.3
703.2	250.2	7	0	3976	6099.0
704.2	303.3	7	0	18673	4767.6
703.5	1922.0	7	0	13091	8739.8
704.9	316.8	7	0	3980	2557.6
705.4	395.6	7	0	3977	2979.6
704.4	567.6	7	0	3981	2580.1
705.6	239.7	7	0	3979	2018.2
707.7	1128.0	7	0	423	2501.5
709.4	450.1	7	0	3983	2661.0
710.4	1680.1	7	0	3988	3379.3
711.4	713.2	7	0	437	3222.7
710.0	1178.6	7	0	13148	3862.1
714.9	308.5	7	0	18704	4091.6
718.8	1105.0	7	0	12400	12350.2
719.2	1320.6	7	0	438	2912.8
723.4	270.5	7	0	13174	1906.5
723.5	297.5	7	0	13180	2302.0
723.3	1112.6	7	0	13221	1322.1
725.9	395.6	7	0	455	1866.0
727.1	1158.4	7	0	13176	2175.6
728.4	772.2	7	0	4021	3384.7
730.1	141.9	7	0	4020	3123.0
729.8	1136.6	7	0	457	1902.1
731.0	677.0	7	0	4016	2960.7
732.1	707.1	7	0	467	3657.1
732.7	723.1	7	0	461	4126.0
732.8	588.1	7	0	4029	2181.7
735.5	614.1	7	0	4034	4291.5
736.0	1127.7	7	0	13224	6060.3
736.6	399.6	7	0	464	2168.7
739.4	114.2	7	0	4046	2198.7
739.9	384.6	7	0	4042	2487.4
740.5	1603.3	7	0	4039	4142.0
742.0	359.0	7	0	13229	7182.2
740.0	1172.5	7	0	481	10563.1
742.0	232.9	7	0	13242	3684.7
742.6	297.1	7	0	485	2084.9
741.9	1092.4	7	0	20711	3470.6
744.4	479.6	7	0	4061	3640.4
746.3	1142.2	7	0	13254	2637.5
746.8	961.0	7	0	482	8270.8
752.0	137.5	7	0	4072	3265.7
753.7	235.3	7	0	498	3108.0
756.1	560.0	7	0	4076	2408.5
755.6	926.0	7	0	495	10821.0
756.2	931.1	7	0	495	5947.1
755.8	1319.2	7	0	499	2112.1
757.7	1137.4	7	0	21368	1479.6
760.5	243.7	7	0	4092	2641.2
760.2	396.5	7	0	18772	3362.5
760.7	1345.7	7	0	4090	2871.3
761.6	111.0	7	0	18748	4106.6
762.9	1115.6	7	0	13276	10331.6
764.6	1179.1	7	0	4114	3793.9
766.1	976.0	7	0	13302	2502.2
766.8	516.6	7	0	530	2894.3
767.5	580.3	7	0	13300	4853.2
768.5	1344.2	7	0	18789	2586.4
769.0	147.4	7	0	4115	2786.7
769.3	359.6	7	0	18798	3479.6
770.0	948.7	7	0	527	4541.3
770.3	1336.5	7	0	18788	2122.7
772.1	1418.8	7	0	540	3365.5
773.0	1138.9	7	0	544	2137.0
774.2	1076.5	7	0	13305	4309.7
774.7	1181.5	7	0	546	4147.6
775.7	935.9	7	0	543	2563.6
778.3	1134.3	7	0	544	3781.3
778.0	1416.2	7	0	547	5886.6
779.3	377.2	7	0	18750	2843.2
780.0	1070.3	7	0	12423	3132.0
781.7	104.1	7	0	4147	2779.2
781.1	1447.8	7	0	550	2033.8
782.5	642.3	7	0	13342	9399.0
782.3	1148.3	7	0	13354	3079.9
783.4	95.9	7	0	4182	4828.4
783.7	386.3	7	0	554	1717.1
783.8	320.0	7	0	4165	3034.1
784.6	174.9	7	0	4163	2172.7
785.8	261.3	7	0	559	3691.6
785.3	1337.9	7	0	557	1717.0
785.9	460.9	7	0	568	2580.4
786.8	375.3	7	0	13419	2072.2
787.4	1896.9	7	0	4167	6752.8
788.7	617.6	7	0	4178	7379.9
790.1	1358.7	7	0	21389	1927.2
792.4	1879.5	7	0	4194	4614.6
793.9	279.9	7	0	4197	2758.7
793.9	1443.0	7	0	584	2558.1
795.5	1100.5	7	0	13362	9589.3
795.1	1110.3	7	0	595	2222.3
796.5	1117.1	7	0	13400	3924.0
797.4	392.2	7	0	583	2327.5
798.3	111.6	7	0	9129	3739.6
798.4	604.2	7	0	13414	4476.8
798.8	1414.5	7	0	13410	8848.0
798.5	1432.5	7	0	13424	17234.6
798.8	1791.3	7	0	4211	3144.7
799.9	446.8	7	0	13386	4171.5
803.0	1104.8	7	0	595	2140.1
802.7	312.2	7	0	18874	2286.8
802.9	429.9	7	0	4217	7505.6
802.7	936.8	7	0	597	2152.5
802.5	1042.7	7	0	13376	3091.8
803.5	1142.8	7	0	606	2551.1
803.3	1375.4	7	0	609	2515.7
803.5	2043.1	7	0	4212	2013.4
806.9	1601.1	7	0	618	3306.8
808.7	1099.9	7	0	611	10314.5
809.3	261.6	7	0	4224	2662.4
810.4	943.2	7	0	614	2055.5
812.8	57.0	7	0	7855	2824.1
813.0	362.2	7	0	18894	3747.0
814.0	1055.4	7	0	621	9011.8
813.9	1407.6	7	0	18910	2832.2
816.3	18.9	7	0	4259	3744.5
817.8	1471.5	7	0	13510	7170.3
819.5	1594.4	7	0	4263	2663.3
822.4	21.2	7	0	4259	2466.6
823.1	270.5	7	0	4272	3772.3
822.4	1183.6	7	0	13507	4024.8
824.8	1098.2	7	0	13527	2324.9
824.5	1295.3	7	0	13531	3802.4
824.1	1988.0	7	0	4276	2241.2
825.3	147.2	7	0	18963	2481.7
825.4	493.3	7	0	13522	2069.5
826.5	632.4	7	0	4297	3495.2
827.3	921.3	7	0	657	4637.2
827.1	1166.5	7	0	652	2982.4
827.6	90.6	7	0	4293	2430.2
828.0	1307.6	7	0	658	3551.5
828.9	1492.5	7	0	4279	9562.2
828.8	1037.4	7	0	13577	3798.5
829.1	1405.8	7	0	13554	3626.5
829.4	1461.2	7	0	13566	4700.8
829.7	359.9	7	0	4294	3688.3
831.3	330.7	7	0	18977	2319.5
831.3	670.2	7	0	7889	3138.1
832.7	502.7	7	0	648	2425.4
832.3	1281.1	7	0	13532	3234.0
833.1	1139.1	7	0	676	10566.9
833.1	1428.2	7	0	13586	4778.5
834.3	376.7	7	0	671	2279.0
834.5	2030.3	7	0	4320	2836.6
835.5	259.4	7	0	4321	2654.7
835.2	429.8	7	0	13580	2467.4
835.8	1765.6	7	0	4311	4325.0
836.7	1553.7	7	0	7902	4010.9
837.9	397.4	7	0	19025	2793.1
838.1	1644.5	7	0	19019	3840.5
839.4	365.3	7	0	19015	5104.0
838.6	456.2	7	0	4335	1699.6
839.6	1242.6	7	0	695	7996.9
839.2	187.7	7	0	4337	11241.5
840.4	462.6	7	0	4335	3723.4
839.8	1434.0	7	0	13587	3990.3
841.7	1266.1	7	0	4342	3231.9
842.1	45.2	7	0	4339	4086.2
841.9	401.5	7	0	19025	3724.9
841.7	1773.6	7	0	705	3088.0
843.5	1093.9	7	0	693	4167.5
843.8	972.2	7	0	13656	3417.4
845.0	1202.1	7	0	4331	5474.6
845.0	1771.5	7	0	705	2278.0
844.8	39.1	7	0	4351	6961.2
845.0	1708.6	7	0	4360	2994.2
845.1	2037.8	7	0	4358	11159.4
846.2	908.8	7	0	717	1805.1
847.4	179.6	7	0	724	7202.3
846.0	959.7	7	0	732	7187.0
847.8	203.0	7	0	19006	3402.2
849.0	609.8	7	0	13676	8121.0
848.6	1807.1	7	0	4368	3618.5
848.9	212.7	7	0	19005	3431.8
848.9	288.1	7	0	20774	1626.8
849.6	571.9	7	0	711	3188.4
848.0	681.8	7	0	697	13538.4
849.1	808.8	7	0	729	1676.2
850.2	1566.4	7	0	13678	2730.9
849.9	1780.6	7	0	4364	10515.1
851.0	123.9	7	0	4372	7441.4
850.8	672.3	7	0	691	3779.0
851.1	971.0	7	0	13656	1873.8
851.4	1449.8	7	0	735	4079.1
852.2	1379.2	7	0	739	3307.2
853.2	1582.1	7	0	4382	1448.1
855.4	436.1	7	0	13713	2940.8
855.2	1244.0	7	0	744	18278.9
854.9	1722.0	7	0	742	2277.5
856.5	994.4	7	0	754	4367.4
855.6	1329.0	7	0	752	4239.6
856.7	1752.0	7	0	4387	2202.1
858.8	1297.0	7	0	4392	3172.1
859.0	126.7	7	0	13745	2525.7
859.8	618.0	7	0	766	2730.2
860.3	643.8	7	0	13722	2298.6
861.1	522.5	7	0	13829	3831.6
863.2	106.6	7	0	772	2246.7
865.0	514.9	7	0	795	7190.4
865.2	943.9	7	0	785	5236.8
864.8	1027.2	7	0	761	1973.4
865.5	1058.4	7	0	13827	2033.3
865.4	1515.2	7	0	20813	7730.5
864.6	2018.7	7	0	4412	4511.3
866.7	406.4	7	0	13791	3617.2
865.9	743.8	7	0	778	2764.7
867.4	135.1	7	0	13898	3568.5
867.7	992.6	7	0	9197	4995.6
870.0	117.7	7	0	19103	4028.9
868.8	923.9	7	0	802	1747.3
868.9	1908.5	7	0	4411	4100.1
870.2	1078.9	7	0	13866	2675.0
871.4	285.9	7	0	810	1649.8
870.8	804.2	7	0	807	3339.1
870.6	1051.1	7	0	19118	1903.2
870.6	1133.0	7	0	803	6942.7
870.7	1416.1	7	0	4405	1508.9
872.1	1659.1	7	0	13844	2790.9
872.9	1731.0	7	0	19111	16881.1
874.1	462.0	7	0	13873	3110.0
873.1	551.9	7	0	4432	4543.7
873.9	794.8	7	0	822	2446.5
873.4	1113.0	7	0	13758	2225.5
874.8	1776.4	7	0	827	2487.1
875.7	590.8	7	0	21450	2927.8
875.9	627.5	7	0	811	1987.8
876.2	1415.1	7	0	12452	2001.8
877.3	1247.1	7	0	825	3559.0
878.9	1455.3	7	0	846	3547.1
878.1	1511.7	7	0	840	2607.2
878.3	1867.8	7	0	4450	2109.6
878.7	803.4	7	0	836	2272.2
880.1	1759.7	7	0	19123	2385.6
880.9	1281.9	7	0	826	2345.5
882.1	257.6	7	0	842	2479.0
882.6	491.5	7	0	19163	2726.4
881.9	980.1	7	0	13905	3670.4
883.1	1152.0	7	0	4466	3048.1
883.5	1451.0	7	0	846	4910.2
883.6	1728.4	7	0	13924	3922.7
884.0	1615.9	7	0	13952	4176.1
886.8	306.1	7	0	857	4043.2
886.9	486.0	7	0	844	20934.4
886.6	1295.4	7	0	876	6440.8
887.2	1702.3	7	0	831	5401.9
888.4	962.6	7	0	860	3323.6
888.7	540.2	7	0	872	3694.5
889.1	1152.0	7	0	4466	5459.2
890.0	1756.7	7	0	866	3717.8
891.4	522.8	7	0	880	3921.2
892.3	1351.1	7	0	14070	2020.0
892.0	1593.0	7	0	13984	3457.8
892.5	2020.4	7	0	4469	8564.3
893.4	207.4	7	0	19168	5309.2
892.8	633.8	7	0	863	2958.8
894.0	940.5	7	0	890	3453.7
893.6	1187.0	7	0	4487	4362.2
894.6	1237.3	7	0	14058	2560.3
895.4	1387.9	7	0	4486	4720.1
896.7	1026.1	7	0	20838	4215.0
896.9	1802.5	7	0	19186	3789.6
898.3	1089.9	7	0	913	2370.7
898.0	1519.2	7	0	916	3191.0
899.3	94.9	7	0	4489	4045.0
899.3	528.8	7	0	4505	2458.2
899.4	1621.6	7	0	14102	2871.9
899.6	400.5	7	0	4495	2223.2
902.6	913.5	7	0	14108	2642.0
902.7	947.7	7	0	909	2133.1
903.0	1278.4	7	0	925	5174.3
902.3	1820.2	7	0	4497	2351.6
903.2	959.2	7	0	4513	4223.7
902.6	1785.7	7	0	4506	2295.4
904.4	226.4	7	0	14114	9333.2
905.7	196.5	7	0	912	2267.1
906.0	1761.7	7	0	19245	2331.9
906.6	150.1	7	0	933	2580.7
907.6	1462.4	7	0	14162	2238.4
908.9	153.6	7	0	933	1962.7
908.8	454.7	7	0	14197	3811.4
908.6	708.8	7	0	4517	2629.0
909.1	1585.4	7	0	14210	2371.1
909.9	1135.2	7	0	935	3117.3
911.3	923.9	7	0	14287	1877.9
911.1	1788.8	7	0	14388	3406.8
912.7	128.8	7	0	4519	2536.9
915.6	268.5	7	0	927	4276.4
915.1	1123.0	7	0	4530	3699.1
915.7	1353.3	7	0	964	2322.6
915.0	1503.0	7	0	14231	6643.9
917.5	327.3	7	0	19289	2511.9
917.1	1622.3	7	0	20868	1360.3
918.4	1167.0	7	0	980	1982.0
919.0	1237.4	7	0	970	3363.4
917.6	1803.9	7	0	14335	2200.9
919.0	786.9	7	0	14283	3683.2
920.9	271.8	7	0	14611	1831.8
921.4	494.2	7	0	14343	1500.3
921.6	915.9	7	0	37	3025.0
922.1	1967.9	7	0	4554	5192.5
923.0	1367.9	7	0	19276	2863.1
922.7	1405.0	7	0	14268	2633.4
924.0	437.3	7	0	994	1439.1
924.1	513.1	7	0	14414	1880.6
925.0	1117.5	7	0	4552	6673.0
925.3	1473.4	7	0	998	6269.4
924.7	1528.3	7	0	19317	2291.5
924.6	1622.9	7	0	20869	1999.2
927.0	501.4	7	0	1001	5596.3
926.4	1046.2	7	0	1013	3170.9
927.5	339.0	7	0	14393	7257.0
927.1	389.8	7	0	14362	3439.7
927.9	949.7	7	0	20892	1510.9
928.6	1456.8	7	0	14365	2757.2
929.6	445.0	7	0	4569	3420.0
928.6	1264.9	7	0	1015	3553.4
930.7	973.8	7	0	14437	10174.8
932.6	1780.2	7	0	14387	2667.2
932.6	1953.9	7	0	4557	5860.5
933.1	1584.7	7	0	14439	5747.2
932.9	1629.1	7	0	20869	3746.2
933.6	1962.3	7	0	4579	2662.1
935.3	882.4	7	0	12530	3554.9
935.4	1261.7	7	0	1017	1962.7
936.0	614.1	7	0	4576	2969.5
935.8	975.7	7	0	14437	1599.7
936.7	1126.2	7	0	4595	2711.1
938.3	1501.0	7	0	4601	3971.8
937.8	1581.0	7	0	14508	2607.2
939.6	1758.1	7	0	4602	2023.8
938.7	1880.6	7	0	4596	2811.5
941.4	454.8	7	0	14571	3782.3
941.3	1418.1	7	0	14536	1825.4
943.2	307.8	7	0	4604	4823.3
943.3	1601.0	7	0	14602	2154.0
943.2	1679.5	7	0	12513	1757.0
944.1	649.1	7	0	14623	16109.7
944.2	1197.1	7	0	1082	4762.2
944.6	172.2	7	0	14469	2077.8
946.1	1660.4	7	0	14444	2259.4
946.5	1721.0	7	0	14716	1788.0
947.3	221.0	7	0	1054	3378.1
947.7	887.0	7	0	12529	1687.5
948.4	1771.3	7	0	14666	4103.4
948.8	1351.2	7	0	1072	3712.4
949.4	1439.1	7	0	14756	2370.2
950.6	1947.9	7	0	4610	7911.5
950.3	324.0	7	0	19385	6890.0
951.5	450.4	7	0	14681	2108.3
950.9	657.6	7	0	14623	1757.0
953.2	1162.0	7	0	4645	3600.0
953.9	514.9	7	0	1079	5777.8
954.4	1121.8	7	0	1093	2377.3
956.5	554.1	7	0	1068	2186.5
956.8	1053.7	7	0	12553	6432.0
957.0	1470.7	7	0	1095	3945.8
958.3	274.3	7	0	14720	3927.7
957.7	1496.4	7	0	14745	3675.0
959.0	1744.6	7	0	14883	5211.8
958.7	1181.5	7	0	1094	3192.2
959.2	1828.1	7	0	19410	3427.7
960.1	498.4	7	0	9284	2538.3
960.9	982.6	7	0	41	1674.9
962.2	512.1	7	0	19436	2481.8
961.7	1118.7	7	0	4657	2622.5
964.3	809.4	7	0	14780	2371.0
966.2	176.7	7	0	19442	4142.1
967.0	210.6	7	0	14964	2543.9
966.7	422.3	7	0	1124	4204.1
967.0	1013.7	7	0	12537	2624.5
966.9	1908.6	7	0	4666	3548.8
967.9	552.7	7	0	19469	3928.7
968.9	1634.4	7	0	1134	2715.3
969.7	1154.0	7	0	14870	3456.7
969.5	1533.5	7	0	14936	2661.1
969.0	1689.5	7	0	4670	6192.9
970.7	528.1	7	0	15041	3308.6
971.8	1308.0	7	0	14952	6279.9
972.0	1437.5	7	0	1156	3079.0
973.4	1750.6	7	0	14884	2332.0
974.6	204.0	7	0	14965	3408.8
974.3	391.3	7	0	15255	1908.7
974.4	621.8	7	0	4695	4548.9
974.7	834.7	7	0	1147	2379.0
973.5	1803.3	7	0	4688	1745.2
975.2	1565.9	7	0	4682	2436.3
976.0	459.1	7	0	1151	1574.1
976.2	1154.0	7	0	1155	3964.9
976.8	1382.4	7	0	15003	2027.4
976.9	1792.6	7	0	1164	6108.8
978.8	1120.2	7	0	15063	2764.0
980.3	1450.1	7	0	15080	2211.3
980.7	1717.8	7	0	15102	2388.3
982.6	699.1	7	0	15119	2380.8
981.6	1681.9	7	0	4716	3211.9
983.6	628.8	7	0	4713	3720.4
982.4	761.0	7	0	1196	5932.4
983.3	1049.5	7	0	12579	1843.6
984.0	496.8	7	0	14942	4595.4
984.5	732.0	7	0	4709	5864.8
985.1	222.4	7	0	15039	4638.7
985.3	1907.6	7	0	19521	5013.9
986.7	995.7	7	0	1215	3713.4
986.2	1807.8	7	0	1208	2972.3
987.1	1341.0	7	0	12585	3465.9
987.2	1902.1	7	0	19550	1568.7
988.0	414.7	7	0	1194	2366.0
987.8	753.0	7	0	14818	2833.4
987.9	1118.7	7	0	15064	3724.0
988.1	1149.0	7	0	4727	5922.4
988.0	1402.7	7	0	1207	2197.2
988.6	205.2	7	0	15214	2847.8
988.8	310.6	7	0	9302	4549.6
988.8	456.9	7	0	15157	2589.2
988.7	695.8	7	0	15207	1980.2
991.2	605.1	7	0	1216	4116.8
990.9	661.8	7	0	4720	1791.8
990.9	1206.2	7	0	1205	3261.1
991.6	1637.1	7	0	4728	4346.2
991.9	1655.0	7	0	19570	9504.4
992.8	1580.0	7	0	15300	8312.3
994.7	1486.2	7	0	15323	3327.0
996.5	401.6	7	0	4739	2981.5
995.3	1497.0	7	0	15246	1758.5
996.8	339.6	7	0	15468	2277.5
997.2	1306.2	7	0	15424	3130.9
996.6	1464.4	7	0	1234	3203.0
997.4	1753.2	7	0	19508	3848.9
998.5	289.4	7	0	15410	4252.3
998.3	1218.9	7	0	19609	4717.7
999.0	1321.8	7	0	4740	2013.6
999.2	1653.4	7	0	15333	1644.4
999.7	1722.4	7	0	15518	2396.4
998.6	1960.0	7	0	19587	3137.6
1000.9	892.4	7	0	1247	2486.7
1000.2	1302.0	7	0	15424	2847.7
1000.9	1756.7	7	0	4747	2932.0
1001.3	1363.2	7	0	15434	3768.3
1002.2	571.2	7	0	15366	5470.4
1002.3	810.7	7	0	1240	2108.9
1002.5	960.6	7	0	9314	3639.1
1002.7	1373.8	7	0	1245	4052.2
1002.8	1550.3	7	0	4751	3337.1
1004.4	1913.2	7	0	19602	2442.2
1006.1	240.3	7	0	4754	2485.8
1007.1	1264.4	7	0	12614	3752.2
1008.0	1384.0	7	0	15471	4790.8
1006.9	1789.2	7	0	15495	4487.2
1007.2	1937.3	7	0	4768	3389.0
1008.0	1904.0	7	0	19663	5091.9
1009.6	613.4	7	0	4786	5849.3
1009.2	1027.1	7	0	1272	2868.6
1010.4	438.2	7	0	19658	1754.3
1010.6	1390.1	7	0	15471	5180.8
1011.0	212.5	7	0	1268	1956.2
1010.5	867.9	7	0	15449	4722.8
1010.6	999.7	7	0	1282	1983.2
1012.1	965.8	7	0	1281	3044.2
1012.2	1368.8	7	0	15435	7137.0
1012.9	227.0	7	0	15597	5210.5
1013.7	358.1	7	0	15569	7073.2
1013.2	409.4	7	0	15571	4179.6
1012.7	1969.5	7	0	4773	2125.7
1013.7	244.1	7	0	1291	1955.0
1015.0	581.8	7	0	12638	4526.4
1014.5	626.3	7	0	4791	2396.8
1016.5	532.8	7	0	1295	2289.7
1016.2	821.6	7	0	15628	1948.4
1016.8	1110.0	7	0	15635	6134.8
1018.4	169.1	7	0	4802	2713.0
1018.9	316.0	7	0	15413	3006.8
1020.2	1200.1	7	0	15654	1822.6
1021.0	1746.0	7	0	1314	3260.9
1021.2	301.7	7	0	1315	1907.2
1021.5	1042.4	7	0	1309	3423.4
1020.6	1115.1	7	0	12617	4516.2
1021.2	1769.1	7	0	15522	2244.1
1022.0	1942.6	7	0	20985	5884.5
1022.9	977.0	7	0	4784	2377.0
1023.4	1914.2	7	0	19704	2840.9
1024.0	963.1	7	0	1327	1709.9
1024.3	1164.4	7	0	1321	1727.6
1023.0	1182.3	7	0	48	5945.2
1024.3	1267.7	7	0	1344	1538.2
1024.3	1432.2	7	0	15614	2073.9
1023.8	1622.0	7	0	15680	2812.1
1025.5	330.2	7	0	15661	3411.6
1025.6	390.9	7	0	1349	3633.5
1025.8	1202.7	7	0	1351	4292.6
1026.6	1250.6	7	0	15825	2573.7
1026.1	1285.9	7	0	4800	4076.1
1026.1	1830.0	7	0	15755	3766.8
1027.3	1513.0	7	0	19722	2120.3
1028.8	173.9	7	0	4828	2253.5
1028.6	1162.2	7	0	1321	3024.2
1028.9	1656.9	7	0	1342	2279.5
1028.9	948.5	7	0	1378	6886.7
1029.5	1594.2	7	0	15724	3055.5
1028.0	1755.0	7	0	1331	2183.1
1030.5	1331.1	7	0	20992	2168.9
1031.5	1106.7	7	0	4829	2240.3
1031.9	1236.1	7	0	4833	4152.0
1033.7	249.4	7	0	1369	1958.1
1033.8	259.6	7	0	15904	2498.1
1034.3	881.6	7	0	1357	2178.6
1033.5	1074.5	7	0	12659	1730.3
1033.9	1450.5	7	0	15743	5635.6
1035.0	173.4	7	0	4828	2421.7
1036.0	665.5	7	0	1370	5125.4
1035.2	940.7	7	0	1378	12210.9
1035.4	1054.2	7	0	4836	4157.0
1035.6	1112.6	7	0	12653	2177.5
1035.0	1487.9	7	0	15880	2152.6
1035.6	1558.0	7	0	19750	4269.5
1036.1	415.0	7	0	16028	4568.3
1037.6	838.1	7	0	15710	2744.2
1036.9	1321.1	7	0	1395	2751.0
1037.5	1639.6	7	0	15858	5205.3
1037.8	1460.6	7	0	15898	2706.5
1038.0	1542.5	7	0	15953	2611.6
1039.1	721.8	7	0	1405	3025.1
1039.1	801.5	7	0	15923	2715.8
1038.7	1407.6	7	0	19758	1465.8
1039.0	1589.0	7	0	15954	6164.7
1039.2	1768.9	7	0	15812	2056.7
1039.5	1105.2	7	0	12662	2601.3
1040.5	1206.8	7	0	1456	2708.0
1040.9	447.6	7	0	15964	3222.3
1042.3	322.8	7	0	1409	2934.6
1041.9	494.1	7	0	1398	2357.2
1041.9	1070.5	7	0	16001	7184.8
1042.8	1809.5	7	0	16018	2100.5
1043.4	767.4	7	0	15966	2143.6
1044.6	1555.8	7	0	1466	3969.6
1043.3	1592.5	7	0	15944	5657.1
1045.5	1098.8	7	0	16052	2111.2
1046.1	1348.0	7	0	16055	15994.1
1048.5	705.7	7	0	4848	1855.2
1048.5	1786.7	7	0	16058	3893.4
1049.4	296.2	7	0	1434	6588.4
1049.3	1939.2	7	0	4856	3577.1
1049.7	416.1	7	0	16029	3306.6
1050.9	904.9	7	0	1435	2974.1
1051.0	1708.9	7	0	4866	4216.1
1050.6	608.2	7	0	16092	1940.3
1051.5	1954.2	7	0	4869	3384.9
1052.6	384.6	7	0	1450	4747.3
1053.1	1144.9	7	0	16077	7061.0
1054.1	194.3	7	0	4864	3477.8
1054.3	947.8	7	0	4872	5438.0
1054.2	1853.1	7	0	4875	1645.1
1055.8	514.5	7	0	4870	9208.5
1057.3	377.5	7	0	21660	4464.6
1056.9	962.8	7	0	1480	3414.0
1058.0	448.6	7	0	1493	2211.4
1058.8	759.7	7	0	50	2854.9
1059.2	1342.6	7	0	16133	5216.3
1058.7	1559.1	7	0	1466	1344.0
1059.0	2045.4	7	0	4884	2377.4
1060.6	1189.8	7	0	16246	1709.6
1061.7	211.7	7	0	19849	2587.0
1062.1	1741.9	7	0	21644	2540.7
1063.8	1384.4	7	0	16152	5019.3
1064.5	1083.8	7	0	16240	2018.2
1063.6	1620.5	7	0	1511	2161.2
1064.4	1794.2	7	0	21042	3552.7
1066.0	1429.4	7	0	16178	12696.3
1064.6	1872.5	7	0	4888	3445.8
1066.6	1337.1	7	0	1505	7104.8
1069.0	1119.0	7	0	21678	2575.7
1069.0	1576.0	7	0	16369	4437.5
1070.0	1598.9	7	0	4923	17676.6
1070.0	565.8	7	0	19880	3786.3
1070.3	576.6	7	0	1515	3724.5
1070.6	952.8	7	0	16337	7187.7
1070.6	1258.8	7	0	1526	4016.3
1070.4	1511.4	7	0	16599	2902.6
1069.9	2025.6	7	0	4899	3727.9
1071.6	861.4	7	0	1529	3743.6
1071.3	1040.8	7	0	4901	2811.2
1070.9	1357.3	7	0	16186	1590.6
1070.9	1947.4	7	0	16325	3680.6
1073.3	1549.4	7	0	16368	14210.3
1073.9	1788.2	7	0	16530	4472.6
1074.3	620.1	7	0	1537	3171.9
1073.7	1076.2	7	0	16359	2402.1
1076.4	1971.7	7	0	4917	2779.7
1077.4	1625.5	7	0	4912	3241.1
1077.1	1855.2	7	0	4904	4139.2
1078.8	271.3	7	0	21085	1728.6
1081.0	1521.6	7	0	16436	3152.5
1079.7	1649.0	7	0	16473	5397.0
1081.1	544.3	7	0	16459	3722.6
1081.2	1931.7	7	0	19923	2730.0
1083.0	461.9	7	0	16457	3790.7
1081.6	515.7	7	0	1549	3055.2
1083.1	1764.8	7	0	16383	4028.5
1084.3	1254.1	7	0	4926	2922.4
1085.4	1124.7	7	0	1581	1948.5
1084.9	1980.9	7	0	19926	2127.1
1085.9	1760.3	7	0	4934	6485.2
1087.7	590.6	7	0	16507	4551.1
1088.5	1085.9	7	0	16362	4498.1
1089.5	489.2	7	0	1590	3451.7
1088.8	806.0	7	0	1594	1937.9
1088.9	1637.2	7	0	16515	2563.5
1090.9	1314.2	7	0	16585	2539.8
1092.0	554.2	7	0	12700	1890.1
1092.9	1499.5	7	0	16601	3105.3
1092.5	1846.3	7	0	19961	6112.4
1092.8	1042.9	7	0	1610	1516.4
1092.9	1373.5	7	0	1597	4072.4
1093.6	1451.2	7	0	1593	3370.4
1092.8	2034.7	7	0	4941	2506.7
1093.9	479.6	7	0	16477	1656.6
1094.6	646.3	7	0	16619	2089.5
1094.8	1063.5	7	0	19968	7547.6
1096.0	938.8	7	0	4955	3414.0
1097.4	919.1	7	0	1606	4381.8
1098.3	335.4	7	0	16553	3123.7
1098.3	564.8	7	0	4965	2586.1
1097.9	892.7	7	0	1632	2767.3
1098.4	1735.1	7	0	16661	3824.8
1097.9	2004.4	7	0	4973	6003.9
1099.8	466.5	7	0	1652	6374.6
1099.2	582.3	7	0	21720	5251.9
1100.2	186.8	7	0	4950	2246.9
1100.5	292.2	7	0	4981	3600.6
1099.8	846.8	7	0	1625	4197.7
1101.0	880.3	7	0	16579	1547.8
1101.8	1861.2	7	0	19982	2612.4
1102.7	225.6	7	0	4975	4099.4
1101.9	679.7	7	0	16646	4137.8
1101.4	1898.6	7	0	4983	4310.4
1103.6	395.3	7	0	16671	2994.7
1103.6	560.6	7	0	16722	4358.2
1102.6	1157.7	7	0	16696	2304.8
1104.0	321.2	7	0	1662	1908.5
1104.7	261.9	7	0	1674	3598.9
1105.7	647.0	7	0	16780	3359.1
1107.4	1531.2	7	0	16738	3126.2
1107.4	1799.3	7	0	16625	2812.1
1107.0	1835.1	7	0	1676	2434.3
1108.0	202.8	7	0	4990	5587.5
1109.0	757.1	7	0	1667	2212.6
1108.2	920.3	7	0	1664	2412.2
1109.4	588.0	7	0	1680	1739.1
1108.8	876.4	7	0	12728	1608.8
1109.3	1369.0	7	0	16733	3023.8
1108.8	1553.9	7	0	1689	1953.9
1109.1	1921.9	7	0	1669	3520.5
1110.3	1540.9	7	0	16778	1399.9
1110.9	535.7	7	0	1671	3656.6
1111.3	1626.8	7	0	1701	3125.3
1112.7	1007.4	7	0	4992	2974.4
1112.4	1374.6	7	0	16706	3365.3
1114.0	849.3	7	0	1704	9356.4
1113.0	1402.3	7	0	1688	6144.3
1115.0	356.8	7	0	5031	6168.0
1113.3	1223.4	7	0	16789	10509.8
1114.5	1484.4	7	0	16810	2133.1
1113.7	1641.1	7	0	1678	3232.6
1113.9	1755.4	7	0	16826	3235.1
1116.1	267.0	7	0	5007	7655.1
1115.8	600.1	7	0	16874	9045.0
1116.4	1760.2	7	0	1717	7673.3
1117.0	313.3	7	0	1712	2619.3
1117.4	743.7	7	0	20011	3597.3
1118.2	499.6	7	0	1723	3611.4
1118.5	641.6	7	0	16904	5876.0
1118.7	725.2	7	0	16890	3378.3
1118.8	1449.0	7	0	16896	5162.9
1119.3	588.4	7	0	1680	2778.1
1119.1	648.6	7	0	1710	1713.7
1119.2	761.5	7	0	1730	4550.4
1118.6	1156.9	7	0	1735	3119.9
1120.5	336.6	7	0	16873	2809.9
1121.2	210.4	7	0	1718	3909.5
1120.9	891.8	7	0	5026	2527.7
1121.2	1771.8	7	0	1727	7806.1
1122.1	100.2	7	0	5028	3526.0
1122.1	434.9	7	0	1709	2006.0
1121.7	1743.7	7	0	1748	1985.1
1123.0	1921.5	7	0	8183	2155.9
1124.8	695.0	7	0	1747	3425.1
1125.1	1761.8	7	0	16980	3170.3
1125.4	392.6	7	0	16963	3633.4
1125.9	1263.3	7	0	16950	3621.9
1127.8	1233.0	7	0	17111	3038.5
1128.3	888.7	7	0	1762	3288.5
1129.0	1285.8	7	0	1743	3853.7
1129.0	1418.0	7	0	17004	2134.0
1130.0	1765.2	7	0	16980	17151.5
1131.5	156.2	7	0	5044	2535.7
1131.5	1466.1	7	0	16795	3755.6
1133.0	1130.8	7	0	12748	3693.5
1132.3	1261.0	7	0	17017	2062.3
1133.1	1951.0	7	0	5065	12823.0
1133.7	1102.0	7	0	17062	2682.8
1134.6	1183.4	7	0	16977	10713.7
1134.5	518.7	7	0	20055	2592.0
1135.7	1011.1	7	0	1768	3637.7
1135.1	1125.0	7	0	12748	17149.4
1134.9	1331.0	7	0	1791	2532.8
1136.1	631.5	7	0	21137	1697.3
1135.6	859.3	7	0	16948	10740.1
1135.9	1255.0	7	0	1786	8908.8
1136.5	1475.9	7	0	17070	2445.6
1136.8	602.1	7	0	17090	6833.2
1137.6	443.5	7	0	5073	2947.6
1137.9	911.2	7	0	1798	3753.2
1137.9	1198.7	7	0	1789	3794.6
1138.3	1724.0	7	0	17080	3209.3
1139.1	1755.4	7	0	17114	4909.5
1140.2	1156.7	7	0	17107	4371.5
1140.3	1768.3	7	0	17147	2859.3
1141.8	1409.1	7	0	17004	5366.0
1141.2	1530.6	7	0	17141	2512.6
1142.6	1810.0	7	0	17131	3647.4
1143.3	277.7	7	0	1830	2199.8
1142.7	1444.3	7	0	1811	5036.4
1143.3	1470.7	7	0	17177	5215.8
1146.5	868.8	7	0	1848	4094.3
1147.6	395.3	7	0	17184	3742.9
1148.3	1646.2	7	0	5093	3277.9
1148.1	1711.6	7	0	5086	6084.1
1149.4	1915.8	7	0	20085	3395.9
1150.2	815.3	7	0	1847	2330.4
1150.1	1351.0	7	0	1852	8848.9
1149.7	1406.8	7	0	17238	4406.8
1151.7	124.1	7	0	5102	2510.2
1150.8	522.7	7	0	17247	4315.7
1151.1	1085.3	7	0	1839	2838.7
1151.7	287.2	7	0	5107	2837.5
1152.7	732.9	7	0	1864	4235.5
1153.8	564.5	7	0	17290	2295.4
1153.2	590.9	7	0	17266	2599.9
1154.2	1331.9	7	0	1880	5469.1
1153.8	1345.1	7	0	1852	3023.0
1154.9	889.1	7	0	1877	2452.9
1155.6	1128.9	7	0	17286	5406.6
1156.0	1606.4	7	0	5127	3052.1
1156.4	1050.9	7	0	1879	2385.4
1156.8	1908.3	7	0	1881	2992.0
1156.6	503.6	7	0	17219	6014.5
1157.5	1496.0	7	0	17198	2252.1
1157.2	1668.1	7	0	5112	6620.1
1158.7	339.9	7	0	5148	3698.4
1158.6	627.3	7	0	12765	2708.1
1159.0	659.9	7	0	1897	6691.6
1158.0	1155.9	7	0	17271	2651.8
1159.7	1426.0	7	0	17354	2325.7
1159.1	1468.2	7	0	17327	4686.6
1159.0	734.9	7	0	17317	7981.7
1160.3	1103.4	7	0	17352	6515.5
1160.5	1969.4	7	0	5126	2039.6
1162.1	1951.8	7	0	5128	7480.0
1165.1	684.1	7	0	1921	3594.2
1167.9	252.0	7	0	17370	2710.3
1167.2	393.0	7	0	1909	3086.4
1167.5	1573.3	7	0	20129	2060.9
1168.7	605.4	7	0	17415	1822.9
1169.3	1179.5	7	0	12790	3154.5
1171.4	1624.0	7	0	5142	2313.2
1172.0	469.5	7	0	17439	5625.1
1172.6	480.8	7	0	5157	2510.6
1171.9	1213.1	7	0	17423	1987.1
1172.4	1750.8	7	0	17529	2596.1
1174.5	1048.3	7	0	1943	2611.3
1174.6	519.3	7	0	17504	8687.1
1174.6	1855.1	7	0	1991	4382.7
1177.0	876.2	7	0	12777	3768.5
1175.8	1232.2	7	0	17522	3822.5
1175.7	1425.2	7	0	1960	2933.3
1176.7	1613.1	7	0	5172	4434.8
1178.9	608.0	7	0	1961	5973.2
1179.0	1735.7	7	0	5170	2248.6
1181.1	946.7	7	0	1964	3038.3
1181.7	989.4	7	0	2002	9474.3
1181.1	1240.7	7	0	1998	1753.7
1181.0	1276.7	7	0	17498	2235.5
1182.0	1431.4	7	0	5177	4693.0
1182.0	680.4	7	0	1995	2911.2
1181.6	689.5	7	0	1987	4066.6
1182.1	1217.0	7	0	1979	3405.3
1182.0	1724.7	7	0	5178	7203.4
1183.2	1541.3	7	0	2004	2714.2
1183.7	550.2	7	0	1971	1742.0
1184.3	638.3	7	0	2005	1972.3
1184.9	1927.9	7	0	5191	3317.6
1186.0	1881.0	7	0	17576	1280.2
1186.6	1937.1	7	0	17399	2396.0
1188.4	604.0	7	0	2000	5116.0
1189.6	1226.8	7	0	17598	3476.6
1189.1	1420.5	7	0	17648	2277.5
1190.1	60.9	7	0	5202	2192.4
1190.2	485.2	7	0	2018	2606.9
1190.7	937.4	7	0	58	2719.4
1192.3	1245.4	7	0	2031	6879.2
1193.3	357.3	7	0	2040	2458.3
1194.2	609.5	7	0	17682	2844.4
1193.9	844.2	7	0	2020	2062.3
1194.0	873.1	7	0	5210	8677.8
1194.2	1133.7	7	0	17677	2598.5
1194.4	1789.6	7	0	20163	4352.8
1195.3	915.6	7	0	17665	3488.9
1195.1	1030.5	7	0	17658	2798.3
1197.0	1055.5	7	0	5208	2191.9
1196.4	751.0	7	0	2046	6025.1
1197.6	1801.6	7	0	21820	4642.3
1196.9	1947.7	7	0	20170	2605.9
1198.0	1020.5	7	0	17639	4401.7
1198.7	403.9	7	0	17703	1835.6
1202.0	1188.0	7	0	5218	5242.5
1201.4	1771.0	7	0	5240	3077.8
1201.5	1783.3	7	0	5240	2580.6
1202.1	994.4	7	0	12807	2255.5
1203.2	566.0	7	0	2058	6883.5
1203.2	1070.4	7	0	2061	1750.0
1202.1	1874.0	7	0	17732	7085.7
1204.5	1237.4	7	0	17755	5765.3
1204.2	1580.3	7	0	5254	2274.9
1205.7	830.1	7	0	5246	3696.4
1205.8	1870.0	7	0	17732	8048.3
1206.5	731.2	7	0	17733	5761.0
1207.6	1960.5	7	0	20185	3682.2
1207.9	710.3	7	0	12808	5892.0
1208.9	401.4	7	0	17704	3507.0
1208.8	454.0	7	0	17764	7821.0
1211.3	544.5	7	0	12820	3244.8
1211.4	1116.5	7	0	17789	3055.4
1211.7	1388.7	7	0	5266	5484.6
1212.9	1052.1	7	0	17717	2861.5
1214.5	381.4	7	0	20208	5070.6
1213.5	1168.7	7	0	12830	19199.3
1217.1	324.0	7	0	2100	2944.9
1216.9	407.6	7	0	2111	1773.0
1217.6	750.1	7	0	17819	4806.9
1218.7	467.0	7	0	2113	2240.6
1217.7	728.5	7	0	17855	1986.9
1221.5	787.8	7	0	2131	2741.5
1222.0	1283.7	7	0	2145	2313.7
1223.5	481.6	7	0	17823	1966.1
1223.0	778.6	7	0	2102	2724.0
1222.8	1471.9	7	0	5291	2573.1
1224.4	785.4	7	0	2131	2759.0
1223.8	1897.7	7	0	2151	3019.6
1225.1	604.4	7	0	17877	3025.5
1226.4	236.2	7	0	5294	2435.5
1226.0	553.7	7	0	12839	3512.0
1225.9	1363.8	7	0	2137	3518.9
1227.2	1097.8	7	0	2141	3730.1
1226.8	1751.5	7	0	5312	3158.0
1227.8	1936.1	7	0	2166	4141.0
1228.2	641.1	7	0	2160	2676.6
1230.5	1075.2	7	0	5303	1568.3
1232.8	1227.5	7	0	17875	2255.2
1232.9	1429.2	7	0	17891	3621.2
1232.9	1759.0	7	0	5312	2541.5
1234.2	434.1	7	0	17898	6463.1
1234.6	1454.0	7	0	5330	2804.8
1233.8	1817.0	7	0	20236	2215.5
1236.3	369.1	7	0	2178	1953.4
1236.4	532.3	7	0	5335	4541.7
1236.8	664.2	7	0	12840	1849.6
1237.3	1169.6	7	0	2190	3771.1
1238.2	1275.8	7	0	2183	3811.4
1239.0	611.3	7	0	2182	1988.5
1238.6	1819.1	7	0	20236	2853.2
1240.1	1356.2	7	0	2184	3546.8
1241.2	1804.6	7	0	20256	4622.5
1242.1	654.0	7	0	12841	7164.6
1241.7	1898.9	7	0	17982	2548.1
1243.9	464.0	7	0	5344	2625.1
1244.1	471.7	7	0	8302	3091.1
1243.7	510.3	7	0	5359	2742.4
1243.8	1652.4	7	0	8296	2427.1
1243.9	1987.5	7	0	17992	4727.5
1246.6	768.4	7	0	2216	2955.5
1248.3	1386.9	7	0	18048	2108.3
1248.6	455.6	7	0	18055	2392.7
1250.7	393.8	7	0	2231	6435.7
1250.8	501.7	7	0	18019	5681.1
1250.8	608.5	7	0	20268	2207.4
1252.3	489.3	7	0	18052	3553.1
1251.6	1912.6	7	0	17998	2758.4
1254.2	1650.3	7	0	2237	2937.0
1255.6	1725.9	7	0	2250	3193.2
1258.0	533.9	7	0	18076	2800.8
1258.2	168.0	7	0	5385	5108.2
1259.2	409.9	7	0	18085	3294.3
1260.0	585.5	7	0	2255	3576.7
1258.8	1349.0	7	0	18067	2498.1
1260.4	1129.3	7	0	2249	3176.3
1260.6	1857.7	7	0	2242	4518.3
1261.1	364.0	7	0	5401	2093.6
1261.1	1436.7	7	0	9531	4354.1
1264.5	439.9	7	0	18083	4081.9
1263.8	1817.2	7	0	5406	2683.0
1265.2	164.7	7	0	5410	3081.8
1264.8	427.8	7	0	2267	3691.2
1265.5	1799.8	7	0	5405	4395.9
1266.5	361.7	7	0	5401	3221.3
1265.6	1414.7	7	0	2276	2257.3
1267.4	480.9	7	0	2273	3296.8
1267.2	1428.0	7	0	2277	1636.2
1268.2	2000.6	7	0	5441	5329.2
1269.0	503.0	7	0	18094	3969.7
1270.3	589.0	7	0	2283	2829.6
1272.1	1461.9	7	0	2299	4892.2
1273.6	1940.4	7	0	18126	2755.6
1274.4	627.6	7	0	18117	9978.9
1273.8	1470.5	7	0	2296	2413.9
1275.2	1409.6	7	0	2284	4637.1
1278.0	1926.9	7	0	18150	10989.5
1279.1	1403.1	7	0	2284	2998.6
1282.0	587.5	7	0	18131	4091.4
1282.1	1964.1	7	0	5449	4011.1
1282.9	1821.1	7	0	5446	4708.8
1284.3	1761.3	7	0	5453	2387.0
1285.8	447.7	7	0	18154	2182.7
1288.2	517.8	7	0	18182	2681.3
1288.5	554.0	7	0	5458	3401.6
1288.2	1911.8	7	0	21852	3484.8
1287.7	1982.5	7	0	2326	2831.1
1288.9	726.8	7	0	2327	2644.6
1290.8	548.9	7	0	5458	6049.2
1290.7	1404.2	7	0	2331	3353.4
1292.0	412.1	7	0	5460	1734.6
1292.0	714.6	7	0	2334	3001.1
1294.3	430.6	7	0	2338	4996.8
1294.1	527.2	7	0	2336	1976.2
1295.1	536.3	7	0	20322	2843.4
1299.9	1786.7	7	0	5488	2469.5
1300.7	692.4	7	0	20326	3075.1
1305.2	1378.9	7	0	5484	3568.3
1305.1	1972.4	7	0	20325	3478.9
1307.4	718.1	7	0	2359	5424.3
1308.9	596.2	7	0	2362	2447.3
1311.9	1899.2	7	0	20344	2596.7
1317.1	1711.0	7	0	2368	1999.1
1319.9	633.6	7	0	2378	2370.9
1321.3	1417.7	7	0	5552	5599.2
1322.0	2018.1	7	0	5548	4474.7
1322.8	1983.0	7	0	18198	11061.6
1327.3	668.4	7	0	2397	2873.8
1326.9	2001.4	7	0	5557	2072.3
1329.7	687.5	7	0	5569	2795.9
1330.5	534.2	7	0	2392	4568.4
1332.0	1420.1	7	0	5552	5723.8
1335.1	1897.5	7	0	5588	4600.4
1336.1	690.6	7	0	5579	2412.4
1336.7	1764.2	7	0	2400	2510.1
1337.6	537.8	7	0	2412	2454.7
1339.0	1698.7	7	0	5589	7690.7
1339.9	438.6	7	0	18230	1966.0
1340.3	1391.0	7	0	5581	4366.2
1339.8	1739.5	7	0	5592	2545.8
1341.1	65.5	7	0	5584	2870.3
1340.7	1725.2	7	0	5583	3242.1
1341.7	752.8	7	0	2414	2320.5
1342.8	1971.9	7	0	5593	1928.6
1346.3	405.0	7	0	5599	7835.2
1348.5	64.9	7	0	5607	6276.1
1349.0	1750.4	7	0	5598	3895.7
1353.7	459.9	7	0	5609	6205.7
1353.8	25.5	7	0	18246	2425.4
1358.0	1370.5	7	0	5628	6983.4
1359.8	1922.8	7	0	9568	2128.2
1363.3	857.3	7	0	2449	3897.8
1363.1	1433.5	7	0	5639	2020.1
1364.0	1132.0	7	0	5642	4483.4
1368.2	831.7	7	0	2456	11902.4
1369.4	483.9	7	0	5652	2846.9
1369.9	1469.0	7	0	2454	4645.8
1371.8	236.1	7	0	5667	2396.6
1373.6	658.8	7	0	2458	3045.5
1374.2	972.7	7	0	2461	4148.3
1374.2	1938.6	7	0	20386	3315.5
1374.2	1950.1	7	0	5671	3454.0
1374.8	230.8	7	0	5672	2791.3
1375.7	853.2	7	0	2464	2225.5
1375.8	1740.3	7	0	2465	6477.7
1376.7	647.3	7	0	2463	2415.3
1379.0	1460.1	7	0	2470	3476.1
1378.2	1699.7	7	0	20395	5180.4
1378.5	1897.1	7	0	5674	3213.5
1380.3	1127.4	7	0	2469	4793.5
1384.0	1122.0	7	0	2479	10239.9
1386.0	1434.8	7	0	20399	2603.9
1386.7	1631.7	7	0	5698	6610.1
1388.2	1662.0	7	0	2487	8274.2
1388.3	1728.0	7	0	2481	4142.6
1391.2	895.2	7	0	2483	4664.6
1391.6	1406.4	7	0	2488	2574.2
1393.7	465.9	7	0	8412	4788.3
1395.4	1899.7	7	0	5735	3010.0
1396.6	678.9	7	0	2495	3094.9
1396.5	1011.4	7	0	5742	2354.1
1396.5	1884.0	7	0	5730	2026.8
1400.5	1141.4	7	0	5744	3002.4
1401.1	1258.5	7	0	2506	11434.1
1402.1	1009.4	7	0	5742	1790.1
1402.6	1411.5	7	0	2505	2790.6
1403.3	1656.6	7	0	20417	5556.7
1403.8	1737.0	7	0	5749	9801.2
1405.6	1963.3	7	0	5761	2335.9
1406.3	1335.7	7	0	18280	2770.5
1407.0	346.8	7	0	2514	4382.3
1407.4	1872.4	7	0	2503	2299.8
1406.3	1881.8	7	0	8424	3588.3
1408.9	331.3	7	0	5739	2710.8
1408.4	1682.3	7	0	5758	3147.7
1408.8	1261.8	7	0	2506	2740.7
1411.0	1689.7	7	0	5776	7772.9
1410.1	1888.5	7	0	5756	2890.9
1410.5	1998.4	7	0	5762	3209.1
1411.6	433.8	7	0	5768	2771.6
1413.4	450.1	7	0	18286	2296.0
1416.6	1671.8	7	0	2522	3122.3
1417.2	711.7	7	0	5786	2005.9
1418.2	1418.2	7	0	5781	3356.3
1421.0	919.7	7	0	2526	2987.5
1422.6	716.8	7	0	5817	2808.8
1423.9	677.1	7	0	2550	2768.1
1424.2	1624.6	7	0	5807	11827.9
1426.1	1246.8	7	0	20424	3394.5
1428.0	1459.7	7	0	2537	1707.7
1432.8	862.9	7	0	2560	3669.8
1433.9	1855.1	7	0	5832	2154.7
1435.2	568.1	7	0	20427	7699.8
1434.9	1702.7	7	0	5831	2374.7
1438.3	1951.8	7	0	5855	2327.9
1438.7	1621.8	7	0	5842	2672.3
1440.2	1845.6	7	0	5862	2770.0
1440.6	1733.0	7	0	2581	3098.4
1442.4	93.4	7	0	5869	3522.2
1443.0	1913.6	7	0	5880	3305.5
1446.0	20.4	7	0	5883	3018.2
1445.1	1006.8	7	0	2577	3284.4
1446.0	1841.6	7	0	5862	1778.6
1447.9	147.3	7	0	5888	2325.6
1448.5	1558.8	7	0	2586	4915.3
1448.3	1766.2	7	0	5882	3610.2
1448.9	993.3	7	0	2569	1923.8
1451.0	1795.4	7	0	5907	2687.5
1451.9	1483.1	7	0	2582	2389.2
1453.3	1817.0	7	0	5908	6642.1
1453.5	1755.2	7	0	20436	6098.6
1455.5	242.9	7	0	5918	3275.7
1457.0	1793.0	7	0	5938	10826.7
1459.4	21.6	7	0	5916	3241.1
1460.4	1854.8	7	0	5927	3270.2
1460.7	890.6	7	0	5931	3041.4
1460.5	1262.7	7	0	18304	7216.7
1462.9	336.7	7	0	5959	5126.4
1462.7	588.5	7	0	5948	2237.4
1466.0	1015.8	7	0	5946	4692.8
1465.1	1670.4	7	0	5965	5658.5
1469.3	1233.2	7	0	2600	3556.8
1470.5	1253.9	7	0	18310	3111.1
1470.8	1839.9	7	0	5954	2003.7
1473.4	1581.8	7	0	5991	2132.3
1474.5	1020.2	7	0	2611	3387.6
1477.8	1746.2	7	0	2617	4987.5
1478.6	907.5	7	0	2614	3751.2
1480.0	582.2	7	0	2609	2409.5
1481.8	228.7	7	0	6010	3878.3
1484.8	1723.9	7	0	6019	3403.7
1486.4	1660.6	7	0	6017	2165.3
1487.1	1761.8	7	0	6020	1816.5
1488.4	1708.5	7	0	6035	4225.6
1488.1	1734.5	7	0	6025	5067.9
1490.4	546.6	7	0	6032	6190.3
1492.0	983.1	7	0	6036	3185.3
1492.2	1803.6	7	0	6040	5320.7
1497.5	917.0	7	0	2630	4227.1
1499.6	888.8	7	0	6043	3439.9
1503.5	860.2	7	0	6060	2493.8
1503.6	583.1	7	0	6055	6248.8
1504.9	1705.1	7	0	18331	2161.3
1508.0	1789.2	7	0	6066	4071.9
1517.9	1654.2	7	0	6074	3064.4
1519.3	849.6	7	0	6075	3138.8
1521.4	808.4	7	0	2648	2364.9
1521.9	1798.2	7	0	6086	2308.9
1526.0	1705.1	7	0	6098	3718.7
1527.6	523.2	7	0	6100	3684.7
1527.2	2008.3	7	0	6097	2231.3
1530.9	1862.3	7	0	20456	7754.9
1535.5	1240.1	7	0	8511	9173.8
1538.2	1679.8	7	0	2650	4111.5
1538.7	1168.1	7	0	6116	4169.8
1542.2	254.7	7	0	2658	3082.7
1542.0	817.0	7	0	2663	3349.0
1541.7	1640.6	7	0	6113	2117.3
1545.3	1722.0	7	0	6129	2625.8
1550.1	1434.0	7	0	6147	6699.6
1550.1	1614.9	7	0	6149	2597.4
1550.6	1475.6	7	0	2667	6422.0
1554.9	1737.8	7	0	6159	3544.4
1557.5	448.2	7	0	6163	2371.1
1557.6	799.9	7	0	6168	2046.7
1562.2	1684.6	7	0	18357	2950.1
1563.0	474.6	7	0	6210	2017.0
1562.4	1468.7	7	0	2677	4056.0
1564.5	1647.2	7	0	2668	5047.0
1564.2	1799.8	7	0	6207	2274.8
1565.0	1738.2	7	0	6203	2795.3
1566.3	1787.9	7	0	20468	3210.3
1569.5	918.4	7	0	6216	6473.8
1568.7	1520.3	7	0	2685	4252.4
1570.1	1417.8	7	0	2692	2291.6
1570.7	654.7	7	0	2691	3130.5
1570.9	1548.1	7	0	2693	2375.6
1571.5	1511.5	7	0	6215	2005.9
1574.5	1810.4	7	0	6236	2108.8
1576.9	1576.3	7	0	6241	3125.4
1581.7	454.9	7	0	6239	3352.9
1581.2	1203.1	7	0	6251	2765.8
1584.5	1575.3	7	0	6254	2984.1
1584.1	1820.7	7	0	6249	3288.8
1589.2	1170.0	7	0	18359	2894.0
1588.7	1335.6	7	0	6259	3345.1
1589.2	1592.0	7	0	6255	2985.3
1589.7	396.5	7	0	6266	2249.6
1592.3	1424.6	7	0	2708	5368.6
1592.5	1484.2	7	0	2712	7284.9
1597.6	967.4	7	0	2727	3777.5
1596.7	1222.0	7	0	6282	4564.5
1598.4	631.4	7	0	8558	2879.6
1597.8	1196.7	7	0	6273	4005.2
1599.1	690.4	7	0	6281	2499.5
1599.6	1217.2	7	0	6282	4443.0
1600.2	1424.7	7	0	6279	2048.3
1601.9	1495.7	7	0	6277	2338.6
1602.9	382.7	7	0	2728	6275.4
1602.7	1536.6	7	0	6297	3393.2
1607.5	1746.4	7	0	20485	5704.6
1613.8	1112.8	7	0	6315	1498.8
1615.1	1411.5	7	0	6320	2719.7
1622.2	817.7	7	0	6333	3940.0
1623.3	1324.0	7	0	6343	4175.1
1628.9	1322.6	7	0	6359	2640.4
1630.9	1438.6	7	0	6376	4184.7
1632.7	557.9	7	0	8576	1752.8
1632.7	1432.7	7	0	6376	3928.3
1634.1	664.7	7	0	6379	3057.0
1634.0	676.2	7	0	2743	1636.9
1635.4	1762.4	7	0	6385	3541.4
1636.5	2014.9	7	0	6386	5906.8
1637.1	1568.1	7	0	2749	3320.4
1640.1	693.2	7	0	6396	1948.4
1642.1	608.9	7	0	18368	3154.7
1646.4	624.3	7	0	6406	8532.4
1646.5	1476.9	7	0	2755	3236.9
1650.9	1328.6	7	0	2753	3283.4
1652.0	1516.2	7	0	6436	3097.7
1653.1	1425.8	7	0	18387	2940.6
1653.8	412.2	7	0	6446	4735.1
1655.3	1577.2	7	0	6441	1643.7
1656.4	559.8	7	0	6460	2560.2
1657.0	575.1	7	0	6432	2288.1
1658.0	1645.5	7	0	6437	4567.8
1659.0	1654.6	7	0	6453	4516.0
1662.0	1453.4	7	0	6468	4427.3
1662.7	1584.2	7	0	6475	5184.0
1665.0	1235.0	7	0	6474	2916.8
1665.4	1115.9	7	0	6473	2137.4
1667.5	1601.0	7	0	6493	3021.0
1668.9	776.2	7	0	2769	4491.2
1672.0	656.5	7	0	6506	5511.9
1670.9	1041.0	7	0	6492	4396.0
1671.6	1149.8	7	0	6501	13827.1
1672.8	1067.8	7	0	6497	9749.3
1675.9	1525.6	7	0	6514	2945.7
1677.0	1326.8	7	0	2772	5562.1
1678.6	1248.1	7	0	2771	4275.7
1680.4	1904.3	7	0	6532	5463.0
1685.5	1106.3	7	0	6547	2480.4
1688.8	2011.5	7	0	6558	4476.4
1690.8	1149.0	7	0	20530	3955.1
1690.5	1295.6	7	0	6557	4387.2
1692.3	916.7	7	0	6540	2498.2
1692.2	1160.8	7	0	6554	2059.9
1691.1	1356.5	7	0	8631	13538.4
1695.3	513.6	7	0	6549	9721.3
1695.0	650.5	7	0	6566	2233.6
1698.2	559.2	7	0	6571	4504.0
1704.2	1099.2	7	0	2792	1844.6
1710.5	1861.7	7	0	6616	5508.8
1714.2	1200.5	7	0	2798	2886.6
1714.6	1213.0	7	0	6632	3475.1
1715.4	569.8	7	0	6626	2305.0
1716.0	1858.0	7	0	6673	7192.1
1720.3	312.5	7	0	6642	2784.1
1720.1	689.5	7	0	6663	1597.7
1722.8	913.8	7	0	6654	2312.2
1724.2	238.7	7	0	6674	3493.3
1726.3	603.5	7	0	18398	2881.7
1728.8	492.1	7	0	6681	4096.8
1730.2	1242.7	7	0	2809	4013.4
1730.8	1291.2	7	0	6687	2777.8
1732.7	1223.4	7	0	6684	2744.3
1739.9	1680.9	7	0	6710	5288.0
1742.5	788.7	7	0	6720	3287.4
1743.2	845.1	7	0	2812	2110.2
1747.9	1100.3	7	0	6732	2128.6
1751.7	1591.7	7	0	6734	1602.4
1754.0	471.2	7	0	6740	2129.2
1757.2	1842.8	7	0	6755	6098.4
1759.7	1583.0	7	0	6764	3794.5
1763.6	846.2	7	0	6783	2592.4
1765.3	1234.0	7	0	6771	2222.7
1765.8	1593.0	7	0	6777	4172.9
1769.2	767.1	7	0	6795	2424.8
1774.4	1320.8	7	0	6788	2899.8
1777.5	1710.5	7	0	2828	1970.6
1779.3	1692.3	7	0	6805	3542.1
1780.7	1704.0	7	0	2828	2864.3
1783.6	1712.6	7	0	6820	1876.4
1786.6	1544.7	7	0	8699	1832.8
1795.7	586.8	7	0	6837	2808.3
1796.9	699.9	7	0	6844	5884.5
1795.0	823.2	7	0	6827	8994.8
1799.2	1692.8	7	0	6849	3019.6
1803.3	773.1	7	0	6834	4614.4
1807.3	203.2	7	0	6861	2925.1
1815.3	1706.3	7	0	6870	7761.2
1816.6	1178.7	7	0	6872	6201.4
1819.0	568.4	7	0	2845	3110.2
1822.0	456.3	7	0	6889	2270.2
1827.2	1100.9	7	0	6894	1943.1
1828.5	1402.4	7	0	6900	4429.6
1840.5	1450.4	7	0	2849	3050.3
1841.7	888.8	7	0	20566	2516.9
1845.6	1761.5	7	0	6924	4416.8
1853.4	1853.3	7	0	6939	3960.5
1862.2	385.0	7	0	6959	4294.5
1867.6	1484.3	7	0	6983	2051.0
1870.0	618.6	7	0	6974	3698.7
1871.0	802.5	7	0	2856	3212.6
1871.6	1441.2	7	0	6987	3523.4
1877.6	1172.0	7	0	7007	2308.2
1881.3	1582.5	7	0	7000	6371.3
1883.5	1211.1	7	0	7004	4101.5
1893.9	1212.4	7	0	7034	2552.8
1895.2	1853.9	7	0	7028	2532.9
1896.6	1106.2	7	0	2873	3969.1
1898.7	872.2	7	0	7032	7309.2
1899.8	1279.0	7	0	7044	2832.3
1903.8	1755.2	7	0	7058	2364.7
1905.6	1038.4	7	0	7066	3336.1
1904.7	1451.2	7	0	7046	6443.1
1907.1	475.2	7	0	7054	6273.7
1908.2	1617.3	7	0	7067	2979.3
1915.0	870.4	7	0	7078	3369.8
1913.9	1315.8	7	0	2876	3100.3
1916.1	1873.8	7	0	7088	2517.4
1918.2	389.3	7	0	7072	4163.8
1921.0	1200.3	7	0	7101	9123.7
1926.3	862.2	7	0	7111	6615.3
1928.6	488.5	7	0	7117	3796.3
1929.1	124.6	7	0	7120	3712.3
1931.9	1013.0	7	0	20590	6950.4
1930.8	1350.4	7	0	7129	2732.1
1937.4	1801.9	7	0	7141	7618.7
1939.0	205.0	7	0	8793	2482.4
1951.9	1715.4	7	0	7154	8969.9
1953.5	465.8	7	0	20592	4732.1
1952.6	750.0	7	0	21310	3698.9
1961.5	370.1	7	0	7174	1572.5
1964.5	470.0	7	0	7177	1886.6
1988.3	1516.6	7	0	7206	4026.2
1989.6	1503.3	7	0	7212	3870.8
1989.5	1875.0	7	0	7205	5938.1
1999.7	1861.2	7	0	7221	6198.5
2004.8	477.7	7	0	7236	3252.7
2010.2	862.0	7	0	7235	3885.4
2010.9	1158.1	7	0	7244	2919.9
2011.4	2034.2	7	0	7243	2191.1
2036.1	1422.0	7	0	7293	3324.5
2036.7	359.9	7	0	7310	1838.0
2044.0	650.8	7	0	7301	3451.5
836.1	1054.2	7	0	680	6165.2
943.4	1626.5	7	0	1049	4961.6
1079.6	427.7	7	0	16335	15809.9
1225.4	578.0	7	0	8284	8201.7
1381.5	1724.6	7	0	2481	13128.3
1458.0	1679.7	7	0	5937	8734.2
37.4	423.6	7	0	7356	8887.7
102.0	549.1	7	0	7420	6795.2
102.1	587.7	7	0	20634	7792.4
149.5	183.8	7	0	7458	5212.9
164.9	711.9	7	0	7472	9260.3
205.5	694.4	7	0	7497	7774.1
214.9	679.7	7	0	3217	4449.4
481.9	1258.0	7	0	18594	10661.0
528.4	1129.7	7	0	18605	2944.1
670.0	940.9	7	0	7705	6621.5
722.8	1047.0	7	0	12392	9819.6
751.6	264.1	7	0	7771	6112.6
763.3	1165.5	7	0	510	5031.3
773.8	305.7	7	0	4129	6241.6
789.5	98.9	7	0	4182	9104.7
792.9	1426.4	7	0	13385	3676.8
797.6	182.3	7	0	7828	6118.7
804.0	1309.1	7	0	7847	3486.1
804.8	1201.5	7	0	13456	5302.0
813.8	332.7	7	0	20759	3648.5
816.2	963.1	7	0	13521	7576.0
819.3	1097.1	7	0	13527	3225.4
836.7	379.7	7	0	671	3370.1
847.3	222.4	7	0	20772	9683.7
850.2	820.2	7	0	729	2252.1
860.8	1371.5	7	0	13761	9520.9
861.9	1658.4	7	0	13846	8191.1
868.5	1478.6	7	0	809	7718.7
883.4	633.4	7	0	863	5820.6
903.6	203.6	7	0	19248	9306.6
913.0	1059.7	7	0	966	14473.5
912.4	786.6	7	0	14283	2921.4
937.9	1550.7	7	0	19340	7163.2
950.1	1684.9	7	0	4638	4912.4
957.8	1630.2	7	0	1073	7694.1
963.0	1045.3	7	0	12554	12358.8
964.5	1471.3	7	0	19453	4305.5
965.3	1838.1	7	0	14960	4190.4
966.0	885.6	7	0	8042	11660.1
968.7	936.5	7	0	19455	5294.0
972.1	237.2	7	0	19485	6348.8
973.5	1118.3	7	0	15066	6040.0
978.5	1215.2	7	0	15030	13237.2
980.4	775.6	7	0	15164	5403.0
982.0	959.3	7	0	42	3450.7
983.1	818.6	7	0	8058	7047.2
987.9	355.7	7	0	4729	3194.1
988.3	1707.1	7	0	19541	10077.2
995.2	941.5	7	0	12597	9718.0
999.3	195.6	7	0	19589	6558.8
1006.9	282.7	7	0	19655	5286.1
1015.4	1167.1	7	0	15490	9115.6
1016.7	1210.6	7	0	15655	3044.5
1021.0	1728.7	7	0	15706	7092.1
1022.7	1406.9	7	0	19687	2601.6
1025.3	1688.5	7	0	15686	9190.9
1029.0	1351.3	7	0	15438	7056.5
1036.4	441.0	7	0	8099	2416.2
1036.9	377.5	7	0	19729	3459.5
1048.0	386.7	7	0	19826	6409.0
1071.0	1537.3	7	0	16324	5367.1
1072.0	742.1	7	0	16214	7486.3
1077.0	493.8	7	0	19930	10626.9
1079.9	1295.4	7	0	8142	7800.0
1087.3	608.2	7	0	19932	3615.1
1090.8	296.9	7	0	1602	2508.1
1098.2	1948.8	7	0	4953	8004.7
1110.6	1362.8	7	0	1732	5325.7
1123.8	534.0	7	0	20054	6802.8
1161.0	506.6	7	0	20118	6267.8
1176.2	702.5	7	0	12779	6901.4
1181.8	442.4	7	0	17587	7471.4
1182.0	669.0	7	0	1986	7244.1
1199.1	1436.4	7	0	5249	6427.3
1201.8	708.4	7	0	12811	1895.4
1211.0	829.0	7	0	5276	7779.1
1218.2	458.7	7	0	8277	6111.6
1259.7	716.4	7	0	2270	12336.0
1276.3	1457.5	7	0	5439	4797.1
1299.2	746.1	7	0	2348	12754.8
1328.4	434.2	7	0	18229	4347.4
1331.7	1794.0	7	0	5576	5743.0
1391.0	1130.7	7	0	8411	4839.4
1410.3	1146.1	7	0	5751	11521.3
1435.1	1412.0	7	0	2555	5208.4
1440.6	1838.5	7	0	5846	7577.7
1478.6	1240.8	7	0	18316	5204.7
1583.3	1512.3	7	0	6244	8045.1
1606.9	1220.1	7	0	8566	5942.1
1673.5	1400.0	7	0	2774	8076.1
1748.2	1219.5	7	0	6721	5008.1
1763.4	222.7	7	0	20555	5849.8
1819.9	1566.0	7	0	8726	5518.4
1889.6	1426.3	7	0	20579	8135.9
1898.5	1005.5	7	0	8762	4692.2
2001.3	1294.6	7	0	8836	6349.6
2022.1	1074.5	7	0	8858	5093.9
24.1	1606.6	7	0	7342	2978.8
29.0	372.1	7	0	7350	2183.6
52.8	463.1	7	0	7363	3162.0
88.4	452.7	7	0	7403	2556.9
101.5	301.6	7	0	7417	4710.4
134.6	618.8	7	0	12919	1477.1
138.2	1422.1	7	0	108	3715.9
151.9	190.7	7	0	7458	1861.1
162.8	160.9	7	0	7466	5042.0
224.0	787.0	7	0	7507	3928.1
291.1	924.3	7	0	3348	2721.2
321.0	1953.2	7	0	7540	3361.6
353.7	496.3	7	0	20647	8336.6
372.9	851.5	7	0	3448	2646.5
495.1	899.4	7	0	18596	1922.4
508.2	1523.4	7	0	7621	3551.9
532.3	652.2	7	0	7628	3821.9
555.1	656.6	7	0	3723	2366.6
557.4	1145.9	7	0	7635	6873.1
625.6	1092.9	7	0	348	4316.8
628.5	1115.5	7	0	7667	2564.4
669.4	1123.1	7	0	13049	2005.2
677.4	978.0	7	0	401	4247.1
678.9	258.4	7	0	7711	2701.0
687.6	707.1	7	0	7720	4907.1
695.7	215.8	7	0	7727	5242.6
697.0	1888.3	7	0	3966	2769.9
723.9	1755.5	7	0	7750	5113.0
754.6	977.2	7	0	504	9255.2
756.2	308.7	7	0	7780	2411.2
758.8	1130.0	7	0	21368	6451.3
769.0	1437.5	7	0	529	4220.9
774.6	154.9	7	0	7800	3905.4
779.2	308.1	7	0	7812	2164.2
787.2	1795.6	7	0	7824	4054.7
793.3	164.9	7	0	7825	3253.3
807.6	2032.4	7	0	7858	5359.7
807.9	2025.4	7	0	18892	3067.6
810.2	370.8	7	0	18897	1921.5
810.1	1464.5	7	0	29	1787.5
824.6	301.9	7	0	18916	8309.9
833.8	1304.3	7	0	658	2763.0
834.6	1470.0	7	0	669	2796.5
838.1	1789.3	7	0	7905	4116.2
844.1	1287.9	7	0	721	4182.5
845.6	365.0	7	0	19015	5817.6
848.2	164.1	7	0	7913	2606.8
853.5	2019.6	7	0	13720	2948.7
859.6	1797.0	7	0	19080	5759.0
861.0	115.9	7	0	19103	8674.8
874.6	272.1	7	0	20793	3407.1
875.9	132.7	7	0	13852	2465.4
885.8	942.5	7	0	7952	3278.4
891.8	465.3	7	0	14135	4547.2
892.7	841.1	7	0	9218	3671.2
896.1	102.8	7	0	4502	2982.3
900.8	759.2	7	0	20852	2339.7
907.4	220.1	7	0	14279	1906.8
929.4	1383.6	7	0	14406	3351.2
932.9	968.8	7	0	14437	5368.9
933.8	1375.5	7	0	19343	5053.6
934.7	517.8	7	0	14473	1484.0
934.7	817.1	7	0	12519	2458.9
936.0	288.9	7	0	1030	2467.8
946.3	126.8	7	0	8019	1818.0
945.9	1070.5	7	0	19372	2851.8
946.1	1807.3	7	0	14463	8967.1
952.5	317.9	7	0	4636	5861.4
952.5	564.8	7	0	4642	11809.9
954.4	445.4	7	0	9273	4796.6
966.4	1020.4	7	0	12549	1903.3
974.0	253.8	7	0	15013	2438.0
977.7	1742.7	7	0	8048	4803.8
987.5	1677.3	7	0	15253	3081.0
988.7	1474.0	7	0	15133	8369.9
995.0	731.9	7	0	19561	3048.8
998.5	1312.2	7	0	19642	6497.9
1007.7	627.1	7	0	8076	4987.1
1008.1	204.1	7	0	4767	1649.0
1016.9	1363.0	7	0	15577	9473.1
1017.1	1391.4	7	0	19681	2280.9
1031.0	1181.2	7	0	15970	3527.0
1036.8	1467.3	7	0	15898	3135.2
1039.7	418.8	7	0	16028	3474.3
1054.1	1970.9	7	0	8108	3832.4
1057.0	2008.4	7	0	8114	1773.8
1059.2	867.3	7	0	1475	2248.3
1061.8	642.2	7	0	19852	3491.0
1069.0	386.9	7	0	16355	3230.5
1072.0	2010.8	7	0	8132	3088.8
1075.9	874.0	7	0	16274	3053.7
1078.5	1678.0	7	0	21083	6923.1
1081.5	844.7	7	0	16431	2975.7
1083.0	1889.3	7	0	19946	8118.1
1094.3	1170.6	7	0	1598	4268.2
1094.9	380.8	7	0	4968	3730.2
1098.4	354.3	7	0	21110	4509.8
1103.5	491.4	7	0	19979	3707.7
1103.8	1403.5	7	0	4977	2001.9
1106.7	1465.0	7	0	16737	4354.5
1108.6	1168.3	7	0	12720	5339.8
1123.4	499.6	7	0	1723	3957.9
1134.9	562.0	7	0	5067	4065.4
1138.9	815.5	7	0	1821	2601.0
1142.0	480.7	7	0	5074	3892.9
1149.4	1172.8	7	0	1850	5931.8
1154.3	1758.6	7	0	17284	3397.4
1156.8	1790.4	7	0	1903	3240.6
1161.9	583.0	7	0	17190	7405.8
1167.0	402.4	7	0	17456	2263.7
1175.8	574.2	7	0	1949	2779.2
1178.8	656.2	7	0	17573	3316.2
1203.1	1085.5	7	0	8268	1476.5
1204.2	1127.2	7	0	17721	3412.4
1204.9	2045.5	7	0	8265	3660.1
1210.3	1044.0	7	0	5258	4971.9
1214.4	701.8	7	0	12808	4491.3
1221.6	1122.0	7	0	12835	1924.2
1222.7	661.8	7	0	62	2765.8
1239.0	503.4	7	0	17974	2136.1
1247.6	731.7	7	0	18025	2654.0
1253.6	638.9	7	0	18046	2612.8
1259.0	371.3	7	0	2238	3105.5
1266.0	398.0	7	0	8324	5892.2
1290.5	672.6	7	0	18171	3675.0
1291.7	1884.0	7	0	20318	4297.5
1332.8	1736.9	7	0	8378	4038.8
1347.0	1945.4	7	0	18241	3100.6
1397.4	1357.8	7	0	8414	3712.9
1406.2	2043.5	7	0	8426	2412.6
1412.0	289.3	7	0	8429	2901.4
1422.2	1845.9	7	0	5797	3892.9
1424.2	1986.9	7	0	8436	3616.5
1438.2	23.4	7	0	8451	3711.3
1489.2	1243.9	7	0	18316	2252.0
1522.0	115.6	7	0	8504	2988.5
1535.5	1486.3	7	0	8512	2543.9
1546.9	1422.0	7	0	8517	5024.0
1583.2	1536.2	7	0	20476	2717.0
1632.6	1012.6	7	0	18366	4817.4
1634.5	1322.4	7	0	6359	2067.5
1657.0	2006.6	7	0	6470	6095.0
1690.8	409.0	7	0	8627	5604.1
1735.9	306.0	7	0	8660	3250.6
1847.0	7.3	7	0	8737	3994.7
1897.4	116.0	7	0	8764	3050.9
1941.0	123.8	7	0	8796	4195.6
1944.2	1615.0	7	0	21308	2310.3
1979.1	1371.4	7	0	8820	5635.4
1998.2	1060.0	7	0	8829	4921.4
2034.4	384.5	7	0	8875	4391.7
2035.2	1716.9	7	0	7302	3951.4
894.5	1597.7	8	0	14036	11823.5
1030.4	890.3	8	0	15649	7510.0
1216.0	438.9	8	0	2112	18966.8
1250.8	463.0	8	0	18057	6058.2
1329.3	418.0	8	0	2394	12141.7
42.1	1314.8	8	0	2948	10300.8
43.4	798.1	8	0	2952	4171.3
54.1	682.6	8	0	84	7634.5
59.7	485.7	8	0	2981	11683.5
69.7	622.4	8	0	12889	11693.5
122.2	568.9	8	0	18507	10224.7
131.9	467.4	8	0	3089	10490.3
378.6	1573.9	8	0	12950	15856.4
401.9	1145.6	8	0	211	8027.1
476.7	564.3	8	0	3604	5941.6
488.2	854.0	8	0	3625	9776.6
506.9	1215.8	8	0	3657	7206.1
512.0	1153.5	8	0	278	8210.1
558.0	622.9	8	0	304	5169.6
623.9	2032.8	8	0	7666	7972.3
624.8	553.0	8	0	3825	15953.7
635.5	1017.6	8	0	13005	8342.9
661.6	1259.8	8	0	7693	7014.8
689.6	1719.5	8	0	3929	4061.6
735.1	345.9	8	0	4031	7073.4
737.1	1346.7	8	0	473	10899.9
739.6	580.9	8	0	4029	5583.5
748.3	173.4	8	0	4059	9916.6
756.4	606.8	8	0	13266	8670.8
794.1	471.1	8	0	13395	3639.7
797.8	1170.8	8	0	586	7243.4
805.7	1431.6	8	0	13424	7421.3
808.6	77.3	8	0	4222	9423.3
812.5	1446.0	8	0	13540	6102.3
812.0	951.7	8	0	4232	7897.6
812.6	1290.3	8	0	622	7486.7
826.4	392.9	8	0	7885	10457.1
830.0	66.2	8	0	4301	8401.4
828.5	1365.9	8	0	663	14058.5
862.0	1484.2	8	0	763	12646.4
873.7	1062.0	8	0	13827	5467.3
875.0	641.0	8	0	19110	10565.8
876.9	1196.2	8	0	812	8735.1
879.2	921.3	8	0	4449	10595.9
890.3	276.5	8	0	14043	6490.4
896.2	1684.2	8	0	14086	8383.2
917.9	1767.4	8	0	14316	16856.3
925.1	1585.8	8	0	983	8227.8
927.4	1740.8	8	0	4571	7193.0
930.2	197.4	8	0	14410	4025.2
931.2	1352.2	8	0	19328	5446.2
933.9	277.0	8	0	1029	14160.2
942.5	572.1	8	0	14590	7719.2
947.5	806.4	8	0	8023	11497.5
947.2	589.2	8	0	14653	5696.4
961.0	432.6	8	0	19375	5893.4
964.4	1192.8	8	0	19446	9634.1
964.1	1590.6	8	0	14861	4371.0
972.5	538.1	8	0	1149	5318.6
977.0	353.2	8	0	1166	10295.3
993.4	1308.9	8	0	4725	18031.4
998.2	279.1	8	0	19604	12516.5
999.2	900.4	8	0	15371	6198.7
1002.9	669.1	8	0	4770	8371.3
1006.7	1674.8	8	0	1258	14086.0
1011.7	1461.6	8	0	15563	6865.0
1012.6	1726.0	8	0	15521	12831.9
1024.4	886.2	8	0	15649	2066.9
1021.4	992.1	8	0	1305	8339.0
1037.0	312.6	8	0	15917	20202.7
1038.8	387.2	8	0	15951	5990.6
1040.7	1466.1	8	0	15898	4779.5
1053.2	778.9	8	0	16041	6444.4
1054.2	1943.8	8	0	19824	7486.5
1058.0	1614.7	8	0	1483	5583.0
1059.6	1863.6	8	0	16135	8225.3
1064.8	792.0	8	0	16222	9087.5
1087.3	683.1	8	0	1577	12163.6
1089.4	859.0	8	0	16578	10681.8
1091.8	1075.2	8	0	1607	8043.5
1103.1	170.7	8	0	8161	9690.4
1101.4	1571.7	8	0	1608	8365.5
1113.3	548.1	8	0	16855	6037.1
1134.5	320.7	8	0	8191	9184.9
1137.1	377.8	8	0	17026	7088.7
1149.8	1307.8	8	0	1851	11068.1
1149.7	274.0	8	0	5099	6802.9
1156.1	1842.0	8	0	1873	10108.4
1160.1	1601.4	8	0	5127	6345.5
1166.1	1587.4	8	0	1913	3566.1
1178.7	408.8	8	0	1969	6813.6
1186.7	880.6	8	0	1996	5551.2
1200.7	1840.2	8	0	17757	6329.0
1203.0	1410.5	8	0	2076	7317.3
1207.4	1740.1	8	0	5273	13641.2
1208.3	1834.2	8	0	17772	5211.3
1214.8	842.4	8	0	5261	6953.8
1225.9	1205.7	8	0	2134	9711.1
1230.1	727.8	8	0	2158	5876.0
1232.0	1096.1	8	0	2173	15786.8
1270.9	631.0	8	0	18089	8487.4
1294.0	383.9	8	0	5478	9206.7
1301.1	655.6	8	0	2353	6502.6
1332.5	1866.1	8	0	5580	16218.4
1348.7	1704.1	8	0	5605	9761.2
1350.0	1392.4	8	0	2428	2010.7
1379.9	1681.0	8	0	5679	6293.7
1406.2	1403.0	8	0	5746	10722.3
1416.9	1659.5	8	0	2530	11052.3
1424.2	695.2	8	0	18281	8039.8
1433.6	1452.9	8	0	2567	11858.8
1434.7	102.9	8	0	5844	16124.8
1440.5	700.5	8	0	5856	8429.2
1449.1	1014.9	8	0	5885	4948.2
1472.7	1529.8	8	0	18314	12146.1
1484.2	1744.9	8	0	2617	10461.4
1490.6	1581.9	8	0	6026	12066.1
1500.6	1473.4	8	0	6054	11600.5
1507.5	854.7	8	0	2632	8834.4
1517.3	1627.7	8	0	2646	6775.1
1531.4	1764.5	8	0	6105	6171.1
1543.3	1740.1	8	0	6133	14871.0
1557.5	1443.0	8	0	6181	10363.2
1572.4	1555.4	8	0	2693	6029.0
1581.7	1527.8	8	0	2705	9859.9
1592.9	1521.2	8	0	6271	9985.6
1618.4	1350.5	8	0	6341	12956.3
1631.8	577.2	8	0	6378	11350.5
1642.2	1522.9	8	0	6393	5825.3
1686.1	1404.1	8	0	8629	8177.0
1704.3	2010.9	8	0	6595	11288.9
1741.8	927.6	8	0	6716	8436.7
1750.1	297.5	8	0	6746	12583.5
1751.2	1962.1	8	0	6725	8881.9
1757.2	1225.4	8	0	6763	7095.4
1908.1	386.7	8	0	7072	9753.7
9.1	1935.1	8	0	2899	6321.7
11.9	853.9	8	0	76	2415.3
20.9	746.6	8	0	7343	4970.3
25.4	970.3	8	0	2917	6526.9
26.1	1951.2	8	0	7346	6829.8
30.0	1893.7	8	0	2927	6312.2
33.6	1099.8	8	0	2936	5003.9
34.6	621.7	8	0	18436	3360.7
36.8	872.1	8	0	7354	4744.8
44.1	671.8	8	0	12882	4664.3
45.5	568.1	8	0	7358	6298.0
47.6	473.6	8	0	2962	5878.7
55.6	626.2	8	0	18451	4394.3
55.2	646.1	8	0	2976	4287.5
55.1	1831.6	8	0	7365	3338.9
58.4	848.4	8	0	2971	7430.0
59.1	652.2	8	0	18459	5977.3
62.0	637.2	8	0	18453	4974.9
62.0	812.2	8	0	7376	3256.9
68.5	487.5	8	0	2990	5911.5
68.7	1151.1	8	0	18463	2788.7
70.9	1462.3	8	0	2997	3560.7
72.3	2000.0	8	0	7385	7392.4
73.2	139.8	8	0	2992	3260.8
73.3	581.4	8	0	90	4578.1
79.8	598.4	8	0	8939	4374.3
82.9	579.4	8	0	3008	2253.0
85.3	464.0	8	0	7397	8850.6
86.2	513.3	8	0	3016	4647.2
87.8	288.6	8	0	3015	6149.2
103.7	649.8	8	0	12905	4530.2
104.7	675.4	8	0	3040	4673.7
108.1	559.0	8	0	7420	6584.7
114.0	644.5	8	0	3053	3676.0
113.7	1791.4	8	0	3054	5989.4
115.9	286.5	8	0	7427	10186.5
116.6	533.4	8	0	12917	5382.2
117.2	1408.3	8	0	3061	4293.4
119.5	522.4	8	0	3059	6085.1
121.0	461.8	8	0	3069	6605.5
121.9	1854.0	8	0	8956	6851.0
122.2	1861.7	8	0	7434	6193.4
124.5	791.6	8	0	3067	4283.0
128.1	846.4	8	0	3078	4789.4
129.7	518.7	8	0	3077	5891.4
135.9	802.4	8	0	3093	4742.1
135.2	946.2	8	0	3097	9803.7
135.0	1617.7	8	0	3099	3751.0
142.9	534.5	8	0	8963	4298.8
144.8	516.9	8	0	3115	3755.3
144.8	616.7	8	0	20636	3015.4
150.3	611.1	8	0	12922	3405.0
154.1	656.0	8	0	18531	9062.8
155.8	1217.7	8	0	114	9020.2
156.5	775.1	8	0	18534	2242.9
158.3	1221.9	8	0	114	18560.1
159.9	758.4	8	0	7462	5472.3
160.9	661.9	8	0	18527	4369.7
162.4	1251.7	8	0	115	2611.4
165.7	345.5	8	0	3146	4385.9
168.5	1599.2	8	0	3141	7049.7
170.8	1854.7	8	0	7474	7967.6
172.3	1270.1	8	0	7475	9129.9
172.1	1202.7	8	0	3156	6678.7
180.1	1565.7	8	0	3170	3235.9
184.4	645.0	8	0	18541	3193.8
183.3	654.2	8	0	3173	6219.2
187.1	578.7	8	0	124	5228.4
188.4	628.0	8	0	18543	6039.0
192.7	611.0	8	0	3189	6649.9
195.7	1907.8	8	0	3190	7221.7
197.0	744.2	8	0	3193	4321.1
196.1	1599.5	8	0	7491	3885.1
197.7	697.2	8	0	3192	3665.9
196.6	1268.8	8	0	3187	2469.6
197.5	1853.3	8	0	18545	5712.8
209.3	706.6	8	0	3203	3745.9
212.9	419.2	8	0	3210	6335.3
213.3	1383.0	8	0	3212	5255.7
215.3	1377.1	8	0	3212	3988.5
235.0	663.3	8	0	18555	5331.1
236.7	600.7	8	0	3257	4044.7
237.0	1943.7	8	0	3242	2846.8
237.5	348.5	8	0	7510	8269.8
241.0	75.4	8	0	3260	3943.4
247.1	798.8	8	0	3272	4137.9
248.0	1657.4	8	0	3273	7849.3
254.6	1559.0	8	0	148	10064.6
259.6	209.4	8	0	3287	4908.5
258.8	812.8	8	0	7519	6250.6
259.4	1191.4	8	0	3284	3785.4
262.2	1016.9	8	0	3283	5134.2
270.1	963.8	8	0	3297	7343.3
269.5	1567.0	8	0	7523	4874.2
271.5	232.3	8	0	7521	7783.4
274.7	486.8	8	0	3311	3311.7
277.3	1006.3	8	0	3313	3846.2
281.3	609.5	8	0	3322	4182.7
284.8	1920.2	8	0	3335	4838.6
286.3	1967.5	8	0	3330	4151.3
286.8	1132.8	8	0	7530	3516.0
295.7	959.8	8	0	161	4792.1
301.3	1608.0	8	0	164	3998.3
308.4	1418.6	8	0	3367	10319.2
309.5	289.8	8	0	3371	4032.0
310.6	1922.3	8	0	3377	8262.6
311.8	1942.1	8	0	3379	6226.4
315.8	58.4	8	0	3380	6980.0
317.8	222.3	8	0	7538	5225.0
326.1	232.9	8	0	7542	6082.5
331.2	826.9	8	0	7545	5458.2
336.7	1605.5	8	0	3406	9220.7
337.1	820.3	8	0	7545	9746.2
344.3	842.1	8	0	3417	7645.3
347.5	636.2	8	0	3422	7804.2
347.3	1566.3	8	0	3418	8408.6
361.3	1303.8	8	0	189	5434.6
363.5	1321.4	8	0	3435	5386.7
366.3	364.7	8	0	3439	6573.9
366.2	1355.9	8	0	200	4577.9
370.7	1357.6	8	0	200	4825.3
376.8	1268.0	8	0	3449	4127.0
379.9	1244.3	8	0	204	10491.1
380.3	541.8	8	0	3464	3111.1
387.5	1594.6	8	0	3461	3662.0
389.6	1143.4	8	0	211	11293.5
389.5	1558.2	8	0	3477	4279.2
393.8	332.2	8	0	3480	4851.1
396.4	1300.0	8	0	214	7274.5
396.6	118.6	8	0	7571	3077.5
405.0	1272.9	8	0	3498	3286.4
405.7	1136.7	8	0	222	3327.7
414.3	1019.0	8	0	221	3373.6
415.0	975.3	8	0	3519	3647.3
415.9	1855.0	8	0	3516	4580.8
419.1	1738.5	8	0	3515	4351.7
422.3	1306.9	8	0	3526	5657.1
432.8	1816.9	8	0	7586	5784.4
436.8	1965.4	8	0	3536	6251.2
438.6	640.8	8	0	3547	4411.9
441.8	1969.8	8	0	3536	6711.5
443.4	1992.1	8	0	7591	4808.9
454.7	983.2	8	0	18590	4763.6
453.6	1527.4	8	0	18592	3908.3
462.5	963.9	8	0	237	5176.3
460.7	1858.6	8	0	3577	4236.9
463.4	1731.8	8	0	3583	3074.4
467.4	544.0	8	0	3578	6552.9
472.8	524.7	8	0	7605	4861.7
474.8	642.3	8	0	3591	9085.8
476.0	1190.8	8	0	3596	6937.7
479.1	549.9	8	0	246	2799.8
485.0	1323.4	8	0	12962	3507.1
488.2	1337.6	8	0	3618	3561.6
490.8	1268.4	8	0	12963	2285.1
494.5	886.8	8	0	254	2800.8
494.8	1606.7	8	0	3637	3364.9
499.3	1550.5	8	0	265	8493.5
501.7	932.6	8	0	3641	7600.5
504.0	35.1	8	0	3647	4665.3
505.6	772.2	8	0	3659	4646.2
505.1	1574.8	8	0	9	4189.7
518.3	677.6	8	0	3680	5763.9
520.7	333.0	8	0	3677	8962.3
523.0	1117.7	8	0	3679	4147.6
523.5	1291.9	8	0	3673	12536.8
523.4	1475.2	8	0	3674	3311.7
527.9	554.7	8	0	3686	5749.0
528.3	673.6	8	0	3687	4416.0
531.2	1146.2	8	0	3691	6905.9
535.9	1984.7	8	0	18608	3064.4
543.1	665.9	8	0	3700	7585.2
543.7	1241.1	8	0	3698	5462.7
547.3	144.9	8	0	3703	6691.0
551.9	1317.6	8	0	3716	5576.6
553.6	143.5	8	0	3718	4071.6
558.7	466.8	8	0	3720	8104.6
560.1	502.0	8	0	21894	6135.6
565.5	615.1	8	0	312	2825.1
565.9	1977.1	8	0	7637	9206.4
568.9	1160.0	8	0	3731	5521.2
572.6	1580.0	8	0	313	5356.5
576.0	1862.3	8	0	3726	3658.6
577.8	1214.0	8	0	3730	5480.0
579.5	139.0	8	0	3734	3724.9
580.8	767.3	8	0	12984	4788.3
581.2	2009.1	8	0	3739	6106.5
582.6	509.9	8	0	7641	6979.4
588.2	1135.1	8	0	3748	3231.5
590.4	512.0	8	0	3754	5131.4
593.3	182.0	8	0	3761	6904.1
592.7	783.7	8	0	322	2237.1
595.6	1855.1	8	0	7646	5884.4
596.9	91.5	8	0	7647	6333.1
598.2	1625.9	8	0	3773	4617.5
599.1	485.6	8	0	3775	6257.4
605.3	1027.9	8	0	327	7712.0
606.5	329.2	8	0	3789	7198.4
608.9	1163.3	8	0	3786	5791.5
616.0	310.4	8	0	7660	3610.7
616.6	1377.1	8	0	343	3928.7
618.3	488.1	8	0	20662	5401.3
619.2	1666.0	8	0	20660	6312.8
624.4	894.2	8	0	342	4394.1
624.0	1651.1	8	0	7668	6690.8
624.7	1658.7	8	0	7664	5034.9
626.9	649.1	8	0	3821	6877.8
632.0	896.2	8	0	361	1896.2
633.5	1122.0	8	0	3834	3984.5
635.7	1139.0	8	0	3835	9604.6
639.4	348.2	8	0	3838	3439.4
641.3	296.5	8	0	3846	5049.7
641.3	1018.3	8	0	368	6367.5
645.2	1082.3	8	0	3842	6200.9
646.1	959.6	8	0	373	4134.2
649.2	350.7	8	0	3861	8513.8
651.3	943.1	8	0	3863	4464.9
651.1	1128.7	8	0	9046	7025.3
654.0	1083.5	8	0	18634	6021.3
656.0	287.0	8	0	7692	8497.9
655.5	1484.9	8	0	383	3680.4
656.9	1227.0	8	0	3876	7109.1
662.4	936.2	8	0	381	4013.0
662.5	946.8	8	0	3869	3393.5
670.4	280.9	8	0	7706	4896.5
672.6	238.5	8	0	3911	6972.0
677.4	769.7	8	0	3917	3869.0
677.8	370.9	8	0	3907	4919.3
680.8	1734.6	8	0	3920	2808.8
681.0	338.4	8	0	7712	4952.3
683.9	772.1	8	0	3917	7842.6
685.2	948.3	8	0	3925	5339.2
685.0	1069.9	8	0	7719	4827.9
687.3	1933.9	8	0	13089	6140.2
690.0	1740.1	8	0	3934	9224.0
690.2	371.5	8	0	18655	5155.7
691.6	17.9	8	0	7722	4390.1
691.4	96.0	8	0	404	5538.3
691.8	803.3	8	0	3941	5243.2
692.8	451.3	8	0	3940	4445.5
695.9	439.1	8	0	3950	5856.1
695.7	1938.8	8	0	7725	5458.3
695.5	1166.0	8	0	3956	5774.5
699.4	261.9	8	0	7724	5292.4
701.2	1009.7	8	0	13115	9347.6
702.0	1182.0	8	0	7731	16087.4
702.2	406.0	8	0	7732	8421.8
703.3	223.7	8	0	7727	5763.8
704.5	106.9	8	0	3961	6235.7
703.5	1954.5	8	0	3964	6905.2
710.6	461.4	8	0	3983	8089.3
713.3	295.9	8	0	4000	2657.3
713.0	1141.8	8	0	18688	6165.7
713.7	564.8	8	0	3981	3888.7
723.4	697.4	8	0	20690	2554.3
727.4	88.8	8	0	18697	7285.4
727.7	746.8	8	0	452	8893.0
731.2	350.6	8	0	460	5751.5
730.7	990.9	8	0	13200	2793.1
730.6	1901.0	8	0	18701	8667.4
733.9	1000.2	8	0	471	4149.9
735.8	89.6	8	0	20692	8136.7
735.6	313.5	8	0	20701	5321.8
735.6	1667.2	8	0	476	3571.2
739.4	764.8	8	0	4044	9426.3
743.1	701.1	8	0	474	4895.8
744.8	1350.1	8	0	4054	3323.9
748.4	328.0	8	0	18729	10811.0
751.3	228.1	8	0	4067	10234.0
753.3	498.3	8	0	4084	4042.0
754.1	351.2	8	0	4078	5580.4
756.0	129.7	8	0	7775	14168.8
754.8	1920.4	8	0	7777	2637.5
755.4	1176.9	8	0	4093	5574.7
756.4	1965.6	8	0	7779	5472.7
756.8	622.0	8	0	7781	5905.9
757.6	639.2	8	0	502	11444.7
759.1	1297.0	8	0	505	3166.5
761.1	570.2	8	0	509	8948.9
764.5	2029.7	8	0	4091	4477.7
764.8	42.8	8	0	4104	4351.4
764.4	1109.8	8	0	20712	4573.3
766.1	658.4	8	0	7792	14069.3
767.4	1398.8	8	0	4103	3436.0
766.8	1913.1	8	0	7795	4739.2
769.9	1282.7	8	0	523	2930.7
771.8	25.9	8	0	4117	3129.8
771.3	553.6	8	0	18775	6096.4
770.6	1007.0	8	0	537	6720.7
773.2	399.7	8	0	18803	2399.0
772.8	1462.5	8	0	4124	4878.8
773.7	540.9	8	0	18814	4154.7
775.7	1106.1	8	0	20731	2968.6
775.9	1145.7	8	0	539	6966.9
776.8	94.3	8	0	4121	7576.9
776.3	1084.6	8	0	13317	2868.7
777.5	662.3	8	0	4118	6123.9
778.3	101.4	8	0	4147	6031.1
778.1	1721.4	8	0	4136	3959.9
777.7	2017.2	8	0	4127	3178.1
780.9	467.2	8	0	4142	6528.7
780.7	952.6	8	0	556	3033.5
781.0	1305.1	8	0	4160	3315.3
782.6	83.3	8	0	7815	8502.1
781.9	107.0	8	0	4147	5792.2
783.2	1465.7	8	0	4161	5639.0
783.3	1922.2	8	0	7814	5169.5
784.3	275.0	8	0	18827	5616.5
787.7	537.2	8	0	570	5189.5
788.0	184.0	8	0	4164	4571.4
788.3	405.4	8	0	18830	7420.5
789.0	496.2	8	0	18863	7001.3
790.6	573.7	8	0	18845	4807.8
794.1	413.5	8	0	18861	2698.0
794.2	447.7	8	0	13388	4142.3
794.9	53.8	8	0	7832	3158.5
794.6	496.9	8	0	18863	5892.4
794.9	1305.5	8	0	7826	2507.5
795.9	1427.3	8	0	13385	6936.8
796.5	19.3	8	0	4203	1843.5
797.2	132.5	8	0	7838	4687.4
798.4	423.5	8	0	20747	4474.2
800.9	1382.3	8	0	13432	3496.0
802.4	1389.4	8	0	13434	5998.9
802.6	178.5	8	0	20751	7354.0
803.5	289.5	8	0	4219	8804.7
803.5	1113.2	8	0	20754	10186.2
805.0	4.7	8	0	7850	2194.3
807.7	323.9	8	0	18939	5493.5
807.7	521.6	8	0	21405	4007.9
810.6	137.0	8	0	7861	15729.6
809.7	1175.7	8	0	615	3477.2
811.8	215.3	8	0	7857	6509.4
811.8	574.5	8	0	4235	4355.6
812.1	1793.3	8	0	7859	2845.1
814.4	207.6	8	0	4253	4052.4
817.7	1585.3	8	0	4256	8129.5
820.9	387.0	8	0	18923	4527.2
819.6	1283.2	8	0	622	4546.5
819.1	1822.3	8	0	4220	8230.7
820.6	134.3	8	0	4260	2126.6
821.0	1669.7	8	0	4257	4324.9
821.9	1514.1	8	0	651	6532.0
824.9	1091.7	8	0	665	5980.9
826.0	544.4	8	0	18989	4314.4
825.8	1194.0	8	0	647	4001.4
828.2	479.2	8	0	13522	5780.6
827.9	1692.0	8	0	4291	4098.8
829.1	253.8	8	0	4285	8741.0
831.8	631.4	8	0	4297	5442.2
836.5	181.2	8	0	20769	5001.6
836.5	1041.4	8	0	13577	2082.6
837.2	1570.6	8	0	688	3645.9
838.0	307.3	8	0	670	6180.4
838.4	1497.8	8	0	13644	6399.3
839.4	511.7	8	0	18950	9774.8
841.0	1277.7	8	0	4343	4636.8
841.5	1481.9	8	0	13619	4469.5
842.4	1818.4	8	0	4344	5085.1
842.6	1591.6	8	0	708	4102.8
843.8	30.7	8	0	4336	4730.2
843.6	1522.1	8	0	4348	3366.8
843.3	1585.5	8	0	13596	3671.4
845.6	1420.2	8	0	13638	3569.7
844.8	1602.3	8	0	4332	5229.2
846.6	1335.4	8	0	13658	5559.1
846.1	1834.9	8	0	4334	7505.2
847.4	1660.0	8	0	4359	8170.7
847.4	93.4	8	0	4352	6885.3
849.1	1508.4	8	0	746	3652.6
848.4	1654.0	8	0	4367	8231.5
847.9	1728.5	8	0	4363	2744.8
849.2	469.1	8	0	13653	2247.5
850.0	636.5	8	0	725	5390.8
850.7	1672.0	8	0	20787	6961.3
851.3	1699.9	8	0	749	7589.7
852.3	50.8	8	0	4379	3028.2
852.1	1816.1	8	0	4344	6794.5
853.5	409.5	8	0	19051	2447.0
852.0	2034.9	8	0	19055	12883.5
855.2	538.9	8	0	13671	3268.8
855.6	1284.2	8	0	4384	8807.3
855.8	1775.5	8	0	747	2779.5
859.6	259.9	8	0	20794	2878.0
859.9	1437.5	8	0	12451	3809.1
861.6	344.7	8	0	7928	7806.0
861.9	628.8	8	0	19078	8929.9
862.3	657.9	8	0	19085	5155.3
862.8	1308.6	8	0	770	3635.8
863.1	1493.5	8	0	13754	6708.4
863.8	583.9	8	0	13782	2326.5
864.7	1735.6	8	0	776	3811.5
866.4	1285.7	8	0	4404	4351.1
867.7	172.5	8	0	19105	11409.7
870.6	263.0	8	0	20792	7457.4
871.6	2034.0	8	0	4429	5541.2
873.5	424.3	8	0	816	1978.8
874.4	253.3	8	0	20792	2992.9
873.8	440.7	8	0	800	2552.8
876.7	196.2	8	0	4444	3574.9
877.1	1646.0	8	0	13886	3181.1
877.8	932.9	8	0	7948	8194.3
880.2	488.8	8	0	844	3108.1
881.9	348.6	8	0	14022	5351.7
883.2	1175.0	8	0	848	4927.9
883.9	1502.0	8	0	13936	4483.5
887.8	212.6	8	0	19166	7155.0
888.0	916.5	8	0	868	3350.5
889.6	759.4	8	0	7955	3364.7
889.8	924.2	8	0	868	4307.0
890.3	1224.9	8	0	4479	2903.9
891.7	410.1	8	0	4477	3511.4
892.0	1531.0	8	0	20847	5451.6
892.7	268.2	8	0	14044	2255.7
894.0	1605.0	8	0	878	6750.4
893.3	1805.0	8	0	19186	6480.7
893.8	1822.7	8	0	897	15015.3
894.3	2009.4	8	0	7957	9471.3
896.4	437.9	8	0	893	6686.2
897.6	647.1	8	0	19188	6233.5
898.9	88.9	8	0	4489	4929.6
898.0	1239.6	8	0	14058	7401.6
898.4	1738.2	8	0	14060	5565.9
900.5	155.9	8	0	4493	6551.4
901.6	275.2	8	0	14041	3789.0
901.6	571.4	8	0	7965	5957.2
904.2	1350.7	8	0	14071	6105.5
903.8	1849.6	8	0	7970	7632.1
905.9	697.3	8	0	946	3258.7
907.3	1692.2	8	0	4524	9778.4
908.4	1145.9	8	0	936	3177.9
909.8	1229.7	8	0	4523	3980.6
911.4	161.7	8	0	4525	7164.2
911.7	190.8	8	0	19268	4720.0
911.2	573.3	8	0	7979	4215.3
911.7	334.6	8	0	20860	5935.4
913.6	1016.9	8	0	21475	3807.5
913.4	1814.9	8	0	4537	6897.5
916.9	309.9	8	0	976	3090.6
917.8	923.3	8	0	14188	4866.4
917.8	1429.3	8	0	14323	2758.9
919.2	582.7	8	0	19271	6125.3
918.9	1745.2	8	0	14235	5418.3
920.3	1954.0	8	0	4557	6741.1
921.3	575.3	8	0	4546	3151.2
925.2	1283.3	8	0	1012	5039.7
925.7	1730.0	8	0	4560	7361.2
927.0	149.7	8	0	4561	2387.5
926.5	227.5	8	0	14431	6844.2
926.9	1275.9	8	0	7998	2929.5
929.2	493.3	8	0	14415	4692.3
930.4	135.1	8	0	4573	2500.1
929.4	479.8	8	0	14400	2703.4
931.1	1412.3	8	0	1005	3525.1
932.3	1398.9	8	0	1033	3236.3
933.3	1867.7	8	0	4587	8333.9
934.6	1495.3	8	0	14379	10837.9
934.2	1669.0	8	0	14427	5290.4
933.8	1739.9	8	0	4571	7592.3
937.3	726.6	8	0	14522	1824.8
936.8	1295.8	8	0	4580	2986.7
938.1	714.5	8	0	4600	3409.1
938.2	1095.5	8	0	4594	7325.3
940.0	1067.3	8	0	14577	3878.1
939.6	757.0	8	0	8008	6039.3
939.9	1401.0	8	0	14535	3841.6
941.3	1810.3	8	0	1043	7081.3
942.3	363.3	8	0	19323	3656.1
942.5	1737.6	8	0	1053	3352.7
942.6	627.1	8	0	4613	5244.4
944.0	1140.6	8	0	1040	13560.0
945.1	774.4	8	0	14654	3925.3
945.2	1192.0	8	0	1045	4548.5
946.2	1611.5	8	0	1060	5120.9
948.0	1588.5	8	0	14676	2097.3
949.3	965.0	8	0	14619	4861.5
949.5	1561.3	8	0	14694	3965.5
949.8	422.8	8	0	19374	4365.1
951.3	714.6	8	0	8027	6816.7
953.1	339.2	8	0	14706	3141.0
953.1	1928.9	8	0	4632	3421.3
954.1	1295.4	8	0	8028	5606.1
954.5	1387.2	8	0	14629	2536.2
953.5	1655.9	8	0	1096	3106.1
955.5	1346.7	8	0	14739	6008.9
956.4	1978.1	8	0	4659	5535.7
956.8	1329.0	8	0	14733	2011.1
959.7	320.0	8	0	1099	12030.0
959.8	471.6	8	0	14726	7044.8
959.9	653.3	8	0	1112	5145.4
960.0	856.0	8	0	4644	9070.7
962.1	1398.4	8	0	1117	6734.4
963.7	352.3	8	0	14892	6577.0
963.6	546.6	8	0	4656	3318.6
963.4	1706.7	8	0	19448	6648.8
965.0	264.3	8	0	14926	2685.4
965.9	327.4	8	0	4660	4375.9
965.0	499.9	8	0	9284	4609.2
965.3	1430.9	8	0	14786	3501.6
967.3	1540.6	8	0	14856	6121.3
966.9	1756.7	8	0	19413	3585.6
968.0	342.6	8	0	1127	2667.3
967.6	756.1	8	0	19471	6840.2
969.5	1424.7	8	0	14786	3822.1
969.6	1769.7	8	0	4673	3298.4
972.0	167.3	8	0	19430	6142.7
971.6	1393.9	8	0	1141	2450.7
972.6	1920.1	8	0	4676	8257.7
972.9	1887.0	8	0	4689	5384.9
974.7	1522.7	8	0	1148	17352.7
976.4	586.2	8	0	1174	6655.1
976.6	964.9	8	0	1159	10365.1
975.1	1781.7	8	0	4687	8114.4
977.2	452.2	8	0	15061	2404.0
976.7	977.1	8	0	12576	4432.8
976.4	1199.6	8	0	8049	4223.9
978.5	389.5	8	0	15256	5724.5
977.7	671.6	8	0	4696	4840.7
979.0	1068.9	8	0	15027	5819.8
979.2	1054.5	8	0	8054	4456.6
979.5	1165.3	8	0	15110	2518.2
978.5	1435.8	8	0	1156	1954.4
982.3	1159.6	8	0	15110	2476.8
982.0	1323.6	8	0	15078	1417.9
982.9	1012.8	8	0	1170	5291.0
984.5	1021.4	8	0	1197	8325.3
985.7	1133.2	8	0	1183	3959.9
985.8	1879.9	8	0	4707	1561.0
985.8	1615.7	8	0	15178	2359.5
986.6	1868.5	8	0	4723	4081.2
987.7	610.1	8	0	4732	4467.6
988.4	1264.1	8	0	4715	3436.4
988.2	523.5	8	0	20942	4436.2
988.6	1444.5	8	0	15230	4158.6
990.5	1828.0	8	0	15192	6146.0
993.5	785.2	8	0	15268	4876.4
993.5	262.4	8	0	1222	4390.4
994.7	1143.8	8	0	15311	1526.5
994.2	1188.7	8	0	19547	9812.0
993.8	1950.1	8	0	19613	4652.4
995.2	1069.5	8	0	8064	7617.4
994.5	1573.2	8	0	15300	4422.2
995.7	1965.6	8	0	19587	3290.7
995.9	179.7	8	0	4737	2245.8
997.7	354.2	8	0	19591	7646.3
996.9	408.1	8	0	4731	3813.1
999.0	1228.0	8	0	19609	3212.7
1000.4	434.5	8	0	15419	2509.4
1000.6	243.9	8	0	4754	6239.9
1002.7	1439.2	8	0	1256	6349.2
1004.6	380.3	8	0	15566	9976.9
1008.0	556.3	8	0	1242	5478.1
1009.5	1708.0	8	0	15476	11440.0
1010.6	1296.6	8	0	4780	2537.8
1012.3	665.6	8	0	4770	3399.6
1012.4	1654.0	8	0	15610	6891.6
1015.3	183.2	8	0	8084	5821.4
1015.4	335.6	8	0	19667	11459.7
1014.7	1076.6	8	0	15360	3500.0
1015.2	1594.1	8	0	15604	6456.7
1015.8	1071.4	8	0	1288	4269.9
1017.2	193.6	8	0	19678	4393.4
1017.2	593.7	8	0	12608	4033.2
1018.6	828.5	8	0	1308	3375.9
1021.0	526.3	8	0	15673	3526.0
1022.4	241.7	8	0	15668	4113.6
1022.6	1695.1	8	0	15685	7589.1
1022.1	1706.3	8	0	1330	7061.8
1023.1	468.7	8	0	19700	5892.2
1023.5	756.3	8	0	19669	4632.1
1023.4	771.2	8	0	15774	4565.4
1023.5	1309.1	8	0	1328	4048.7
1022.5	1715.1	8	0	19692	10749.4
1024.0	181.3	8	0	4815	5575.5
1024.4	1898.5	8	0	19714	8023.3
1026.0	1483.9	8	0	15324	6804.1
1028.2	276.8	8	0	15826	2892.3
1028.0	613.5	8	0	15770	8173.7
1029.7	1000.0	8	0	4826	6152.2
1030.2	1579.0	8	0	15753	3735.6
1032.0	639.9	8	0	4804	3688.2
1032.3	1621.3	8	0	1375	4106.4
1033.3	240.3	8	0	19744	4219.8
1033.9	490.6	8	0	1398	8622.6
1032.7	564.5	8	0	15920	6455.7
1033.6	1816.4	8	0	15756	8444.4
1035.9	1901.9	8	0	4837	2155.2
1040.1	1273.0	8	0	1431	5740.6
1042.4	542.0	8	0	16031	6747.8
1042.9	788.9	8	0	1401	3706.9
1046.5	424.7	8	0	1404	7629.0
1046.8	330.9	8	0	1422	4535.7
1046.5	568.9	8	0	4855	2141.9
1047.7	897.7	8	0	8107	3269.7
1048.6	762.5	8	0	16104	5484.2
1048.7	1155.8	8	0	21029	2781.2
1051.1	490.7	8	0	16072	5224.7
1050.7	281.9	8	0	1448	1512.6
1051.6	1279.4	8	0	1470	8742.5
1053.7	352.0	8	0	1449	2173.4
1060.3	1639.1	8	0	1474	6062.6
1060.4	1829.9	8	0	19832	6248.9
1061.2	1997.6	8	0	8124	8484.6
1062.5	621.8	8	0	21697	5551.7
1062.9	534.6	8	0	1494	2650.6
1062.6	556.8	8	0	1499	2284.1
1063.4	331.5	8	0	16329	5779.9
1063.5	511.3	8	0	1498	2958.7
1064.0	1605.5	8	0	4874	3975.8
1066.8	300.6	8	0	16282	4270.3
1065.6	760.3	8	0	1516	5394.5
1065.8	963.2	8	0	1518	4626.0
1065.6	1443.4	8	0	4889	3123.3
1071.4	1351.0	8	0	1530	4404.8
1072.2	1822.1	8	0	4894	5381.1
1070.7	1833.7	8	0	1536	4989.4
1072.5	554.5	8	0	8134	9078.4
1071.9	914.1	8	0	1540	2955.9
1072.2	1019.8	8	0	4909	8844.2
1074.3	752.2	8	0	21106	4462.2
1074.1	1530.4	8	0	16324	2959.1
1075.3	1865.0	8	0	4907	4935.6
1078.3	1541.1	8	0	1556	4265.0
1077.8	1759.0	8	0	19898	5600.3
1079.6	611.8	8	0	19932	4030.4
1079.4	1667.9	8	0	1548	5225.4
1079.7	1990.7	8	0	4919	4338.8
1083.1	1774.7	8	0	16384	5124.3
1083.6	1343.9	8	0	19942	10898.5
1086.1	172.5	8	0	8151	8539.8
1086.0	846.0	8	0	19958	7228.6
1089.6	793.0	8	0	21099	3247.3
1090.3	1206.3	8	0	12709	6918.2
1090.6	1439.0	8	0	16634	3328.1
1089.7	1751.5	8	0	19897	3899.3
1090.7	1778.2	8	0	16493	3714.6
1091.9	243.2	8	0	9398	4644.8
1091.9	252.4	8	0	9398	6586.6
1092.6	1098.0	8	0	16596	4590.2
1091.5	1925.9	8	0	4963	5839.9
1093.1	1092.8	8	0	16596	6141.8
1092.6	1216.7	8	0	1646	4730.6
1094.5	1943.5	8	0	19954	2603.8
1095.2	1527.7	8	0	16715	3245.4
1094.8	1612.7	8	0	4951	4873.8
1096.2	1009.8	8	0	4962	4499.9
1099.1	660.8	8	0	12693	3730.0
1100.4	1626.9	8	0	9409	3297.3
1101.1	1030.3	8	0	21122	3103.1
1103.3	1337.4	8	0	4970	6193.9
1102.0	1826.1	8	0	19980	19725.4
1104.5	1690.7	8	0	4988	5521.6
1106.2	1127.0	8	0	19999	9828.2
1108.0	1451.8	8	0	16746	8178.8
1107.8	2024.4	8	0	4989	6719.8
1109.0	1475.9	8	0	16640	4636.2
1109.9	242.1	8	0	4991	8746.2
1111.1	575.2	8	0	16725	4192.8
1112.2	642.0	8	0	16780	3149.2
1112.2	133.8	8	0	4997	6276.0
1112.5	458.7	8	0	16832	1952.9
1113.6	375.3	8	0	5000	2276.8
1117.6	1845.6	8	0	5027	8324.9
1114.9	1310.5	8	0	9424	2616.1
1117.4	1781.7	8	0	16741	6808.8
1118.2	568.0	8	0	16725	2773.4
1120.0	689.4	8	0	1696	8986.4
1120.8	355.1	8	0	5031	7004.0
1121.9	461.8	8	0	1736	5672.2
1121.2	1577.4	8	0	16914	3570.7
1120.5	1838.9	8	0	16901	3752.5
1123.5	1624.3	8	0	1701	5824.4
1124.5	479.5	8	0	1746	9471.6
1124.2	662.9	8	0	16986	6475.1
1123.9	1316.1	8	0	1739	4078.6
1123.9	1702.9	8	0	5035	5045.3
1124.1	1712.0	8	0	5042	5410.8
1126.9	508.3	8	0	17030	6991.2
1126.0	1423.2	8	0	17020	3559.6
1125.6	1436.5	8	0	20016	7571.8
1127.0	1515.0	8	0	20044	7162.5
1127.4	1903.1	8	0	8187	13408.2
1128.1	84.9	8	0	5039	2430.5
1128.6	466.5	8	0	21774	9110.6
1129.1	1133.7	8	0	55	5660.5
1130.3	90.8	8	0	5039	4002.9
1130.6	376.4	8	0	17026	8853.5
1130.8	757.0	8	0	20038	2667.5
1129.3	821.4	8	0	5059	5184.2
1130.0	1248.9	8	0	17067	3565.1
1131.4	1973.8	8	0	20049	3485.9
1132.3	385.6	8	0	22442	2103.4
1132.1	1712.8	8	0	17051	4343.4
1133.0	350.3	8	0	5057	4298.4
1132.9	1623.7	8	0	5060	6613.5
1134.8	574.7	8	0	17093	3532.8
1137.0	1284.1	8	0	1810	3195.2
1137.3	1783.5	8	0	17086	3777.4
1140.6	698.4	8	0	1806	7462.0
1140.4	1985.5	8	0	20064	6563.7
1142.0	897.1	8	0	8196	3729.3
1141.0	1292.1	8	0	1815	2158.8
1143.8	98.2	8	0	5087	3661.7
1143.2	774.6	8	0	17137	5385.1
1144.7	1532.9	8	0	17255	5380.3
1146.9	585.9	8	0	17189	4162.7
1148.2	763.9	8	0	1854	4167.0
1147.7	1778.4	8	0	1853	2677.2
1149.1	183.1	8	0	5095	4373.5
1150.0	1592.2	8	0	5101	4576.7
1152.5	898.0	8	0	1865	3762.1
1154.1	1693.2	8	0	5096	3849.0
1155.0	1018.1	8	0	17281	6351.5
1157.4	174.2	8	0	5122	3805.8
1157.6	1164.5	8	0	17272	7655.0
1158.1	1320.9	8	0	5120	2763.9
1161.4	899.9	8	0	5129	4191.7
1161.4	1539.0	8	0	17368	4255.9
1162.2	1019.5	8	0	1906	5528.0
1162.6	1234.3	8	0	20122	1860.6
1163.1	1679.9	8	0	20113	2574.0
1163.6	1887.8	8	0	17434	2691.5
1163.7	1941.4	8	0	20124	3088.9
1164.3	339.9	8	0	5148	8312.8
1169.0	569.3	8	0	17292	9772.9
1168.2	1035.4	8	0	1937	6661.0
1168.6	801.1	8	0	20137	4347.5
1169.7	820.0	8	0	17385	10322.3
1171.2	161.7	8	0	8231	6910.9
1170.8	772.8	8	0	17472	7015.4
1173.7	155.3	8	0	8231	5686.5
1174.3	557.6	8	0	17477	9584.0
1174.9	682.4	8	0	1940	3137.8
1174.3	1698.3	8	0	5167	4014.4
1174.0	1802.0	8	0	5163	4234.5
1175.8	474.1	8	0	17439	3473.7
1175.2	1245.1	8	0	1944	6480.6
1176.1	1816.8	8	0	17548	7619.6
1175.9	465.4	8	0	17439	9383.7
1177.0	1593.4	8	0	1956	9114.6
1178.4	382.8	8	0	17564	5221.7
1177.8	1409.1	8	0	17545	3987.9
1180.3	695.0	8	0	12779	2605.5
1179.9	759.5	8	0	17538	3034.2
1180.0	1016.0	8	0	5176	6301.7
1180.1	1029.4	8	0	1978	4356.1
1179.6	1505.1	8	0	17509	8846.9
1179.6	1848.2	8	0	1980	4270.0
1182.3	288.6	8	0	5179	3245.7
1183.4	832.3	8	0	1976	9666.6
1182.9	977.7	8	0	20159	3153.5
1183.2	1523.0	8	0	1994	7138.7
1184.1	1779.9	8	0	8244	3387.1
1185.0	2015.0	8	0	5193	2595.7
1185.4	478.3	8	0	17441	3872.2
1186.0	1120.4	8	0	17557	4681.5
1186.7	1852.0	8	0	1991	7882.1
1187.7	793.8	8	0	5189	3765.9
1189.6	657.2	8	0	1975	3727.6
1190.6	413.0	8	0	2013	3442.8
1193.8	738.0	8	0	2019	3901.5
1193.2	1389.5	8	0	17646	8391.7
1196.7	1497.0	8	0	17695	2246.1
1196.7	1924.4	8	0	5228	3565.6
1198.5	1565.7	8	0	5243	4201.1
1198.1	1867.1	8	0	17729	8413.5
1197.5	1982.2	8	0	20174	8273.2
1199.1	1884.6	8	0	8255	3660.3
1201.3	462.7	8	0	17765	2616.5
1202.4	696.0	8	0	2074	6441.2
1204.8	1219.8	8	0	8259	5338.2
1205.2	1944.6	8	0	20189	3620.2
1208.1	1562.5	8	0	5259	3654.4
1208.7	1910.6	8	0	20205	8167.3
1208.5	785.3	8	0	5252	7844.4
1210.1	791.9	8	0	2078	4138.5
1211.0	1921.1	8	0	5269	6371.3
1212.7	673.6	8	0	17813	13416.4
1214.9	1290.5	8	0	8276	5804.1
1217.4	370.8	8	0	5287	5759.8
1216.8	1237.9	8	0	2107	2620.2
1218.2	1180.2	8	0	2122	3415.0
1220.3	1563.9	8	0	5280	4342.1
1222.1	1270.7	8	0	17872	6300.3
1228.0	459.1	8	0	21216	6505.8
1228.4	1050.8	8	0	5315	4306.2
1229.3	767.0	8	0	2172	4470.5
1230.0	1322.2	8	0	5324	7209.3
1231.6	1105.4	8	0	5323	3612.8
1230.9	1908.5	8	0	17842	4109.0
1232.0	361.2	8	0	5307	5621.5
1232.9	1501.0	8	0	8294	4952.2
1232.2	1930.2	8	0	5313	2760.5
1234.2	1897.9	8	0	20218	5686.0
1234.3	1774.9	8	0	5325	5207.4
1234.8	1973.9	8	0	5326	3498.3
1234.8	1403.3	8	0	2169	3638.1
1236.3	1827.9	8	0	5339	4353.9
1237.3	1077.8	8	0	20247	7980.3
1238.0	1622.4	8	0	2176	4192.8
1239.5	1960.0	8	0	17964	14074.0
1242.4	1297.4	8	0	5345	3275.8
1243.6	722.9	8	0	12843	5051.8
1244.9	536.7	8	0	2205	2686.2
1246.5	1916.6	8	0	17998	2889.8
1247.0	376.5	8	0	8304	4845.8
1246.7	522.1	8	0	18075	2051.7
1246.7	1339.6	8	0	5376	6755.1
1249.6	178.4	8	0	2214	5151.2
1249.3	1956.2	8	0	20276	2719.7
1252.7	1860.8	8	0	2242	3743.7
1255.0	2001.1	8	0	5384	7116.3
1257.8	1653.7	8	0	2237	2390.4
1258.0	1987.4	8	0	20286	5661.9
1261.7	1754.7	8	0	2260	3151.2
1262.5	714.5	8	0	2270	9692.1
1262.7	1970.6	8	0	20288	3509.4
1271.3	727.6	8	0	2282	6324.7
1271.0	1670.6	8	0	20298	4365.8
1272.3	1723.4	8	0	2295	6434.9
1271.5	1808.6	8	0	5440	7929.2
1271.7	1910.2	8	0	5416	4405.6
1272.4	1361.5	8	0	2279	7165.5
1274.2	1787.3	8	0	5437	4486.1
1274.3	1904.4	8	0	2300	4347.8
1277.2	1889.5	8	0	20302	3171.4
1280.0	2006.2	8	0	5450	4990.6
1280.9	1903.3	8	0	2300	4226.2
1282.3	529.8	8	0	18140	3276.2
1281.9	573.8	8	0	18130	3625.3
1282.4	1810.1	8	0	5455	9092.7
1283.0	1424.0	8	0	5447	3692.8
1284.3	2031.8	8	0	5444	5766.7
1286.7	2005.2	8	0	5450	4161.2
1291.4	1850.5	8	0	18167	2241.3
1291.7	2023.8	8	0	5444	4077.5
1295.7	623.5	8	0	21256	5263.5
1295.2	1467.2	8	0	5464	4177.6
1295.5	729.6	8	0	2327	4896.8
1296.8	1993.0	8	0	20314	10824.2
1297.6	1893.2	8	0	20318	3511.6
1301.7	501.9	8	0	5479	2338.5
1302.0	1859.3	8	0	5477	2689.2
1308.5	740.5	8	0	5501	5597.3
1310.1	411.5	8	0	5518	4682.7
1311.0	613.7	8	0	2358	4425.3
1313.3	669.3	8	0	5509	4419.0
1315.0	518.2	8	0	5530	8440.2
1318.5	1895.9	8	0	20344	2791.7
1320.6	539.7	8	0	20353	10111.9
1320.0	1956.6	8	0	5542	3450.5
1320.3	1944.4	8	0	5551	5400.9
1323.0	657.4	8	0	2384	5296.5
1321.3	1795.8	8	0	5541	5752.4
1323.7	1807.9	8	0	8374	7902.7
1325.4	1972.9	8	0	20356	10765.0
1330.4	1831.9	8	0	2387	7577.5
1332.3	1767.1	8	0	2400	4132.1
1332.7	1444.8	8	0	2399	3793.6
1333.8	541.6	8	0	5575	6813.0
1333.7	772.9	8	0	2403	4566.5
1336.4	1873.5	8	0	5580	4053.1
1337.7	51.1	8	0	5561	2898.4
1339.1	1728.8	8	0	5583	10684.5
1341.1	1882.8	8	0	5582	3595.7
1342.3	2033.1	8	0	20368	3901.6
1342.7	475.9	8	0	20361	5468.1
1346.3	1405.0	8	0	2420	2865.4
1346.1	534.8	8	0	2412	14929.9
1347.2	1967.1	8	0	5593	6366.3
1350.8	1659.8	8	0	5604	6587.3
1351.6	1460.4	8	0	5610	7450.4
1352.7	1977.9	8	0	5611	9291.3
1356.3	1447.3	8	0	2448	6627.4
1359.1	2008.3	8	0	20376	4831.0
1360.2	1963.8	8	0	2446	5241.7
1362.0	1662.8	8	0	5629	4984.4
1363.0	435.7	8	0	5626	6341.8
1365.0	815.3	8	0	2452	3475.1
1366.5	960.4	8	0	5646	5277.0
1366.7	1107.6	8	0	8396	3021.2
1367.5	1100.0	8	0	5653	2653.4
1368.6	393.2	8	0	2451	3283.0
1369.3	1728.2	8	0	5658	4899.5
1373.3	1674.0	8	0	5669	2614.5
1379.3	1921.7	8	0	5684	4949.4
1379.9	1960.3	8	0	5687	4683.0
1381.3	462.5	8	0	2474	2180.7
1381.6	1645.2	8	0	20393	4064.0
1383.0	1653.3	8	0	2487	2425.2
1382.3	1972.7	8	0	20389	9401.3
1386.2	661.5	8	0	2485	4944.8
1389.9	393.5	8	0	20403	3401.2
1390.3	1008.7	8	0	5714	4516.4
1390.0	1349.1	8	0	5721	1853.0
1391.3	1975.4	8	0	20406	4063.5
1393.2	1383.3	8	0	2489	5561.0
1393.5	413.9	8	0	5717	3396.1
1397.1	1712.4	8	0	18271	6374.4
1397.9	1421.1	8	0	2494	5324.3
1400.7	1614.3	8	0	5748	5422.0
1400.8	673.0	8	0	2495	5806.7
1401.1	1999.2	8	0	20408	3530.1
1401.8	1642.4	8	0	18277	10389.3
1404.2	442.2	8	0	5752	5355.4
1406.0	1665.8	8	0	2513	5954.3
1407.3	352.0	8	0	5767	5557.0
1409.9	1362.1	8	0	2510	3516.4
1417.1	281.0	8	0	5785	8607.7
1419.5	1976.6	8	0	5794	4253.1
1419.7	399.3	8	0	5771	3346.0
1419.4	1887.5	8	0	5792	5610.1
1421.8	386.4	8	0	5799	3794.7
1423.2	863.5	8	0	5800	11896.0
1426.4	1930.8	8	0	5823	4276.4
1426.6	1001.4	8	0	5824	3334.1
1429.1	407.0	8	0	5816	3861.5
1429.4	990.1	8	0	2543	2260.7
1434.3	309.2	8	0	5847	3334.0
1434.5	449.0	8	0	5837	8269.0
1435.0	1486.8	8	0	5839	5435.2
1434.3	1726.8	8	0	2556	4727.1
1438.4	1697.6	8	0	8454	5136.6
1440.0	1641.5	8	0	2574	5381.2
1440.0	107.9	8	0	5873	9724.9
1442.1	1035.4	8	0	2570	5577.4
1446.0	561.3	8	0	20430	8623.2
1445.4	1903.3	8	0	5887	5955.9
1446.9	85.4	8	0	5868	4697.7
1447.2	1704.3	8	0	5896	3633.5
1449.4	1627.7	8	0	20433	9525.4
1451.3	687.9	8	0	5895	4751.5
1451.9	1418.2	8	0	2585	2189.1
1453.7	1576.8	8	0	5921	4974.8
1453.9	1622.3	8	0	20434	3767.1
1457.7	326.3	8	0	5930	6248.4
1458.9	1220.5	8	0	5901	5632.0
1460.1	1751.4	8	0	5943	3952.1
1462.4	1288.9	8	0	5941	4534.0
1461.9	253.3	8	0	5934	6510.7
1463.5	224.0	8	0	5939	6993.8
1462.9	1691.9	8	0	5933	8093.4
1463.1	1789.7	8	0	5938	6414.6
1464.0	203.3	8	0	5955	3461.4
1464.1	1580.6	8	0	5950	3884.2
1472.1	1593.0	8	0	2607	7053.6
1477.5	1729.6	8	0	5996	6633.5
1479.6	1703.3	8	0	6005	11542.9
1482.8	1768.0	8	0	6024	11340.1
1482.4	1782.7	8	0	6011	4872.8
1483.9	1290.7	8	0	6013	4022.8
1485.0	1579.0	8	0	6026	3033.0
1491.1	1597.3	8	0	6028	3857.1
1493.2	1814.2	8	0	6031	5627.6
1497.3	1264.4	8	0	6038	3900.7
1497.3	1613.5	8	0	2633	3326.6
1499.1	642.5	8	0	6047	4322.5
1501.9	1816.9	8	0	18337	3983.3
1509.0	986.8	8	0	6069	3120.7
1512.4	568.6	8	0	6063	5538.8
1512.4	846.3	8	0	6067	5422.6
1514.3	1729.9	8	0	18342	7780.9
1518.2	1516.7	8	0	6071	5581.7
1520.5	1761.7	8	0	20450	5281.3
1523.2	1236.6	8	0	6082	8760.5
1526.6	1622.6	8	0	2649	3570.7
1528.2	1260.4	8	0	6096	3884.1
1527.8	1674.4	8	0	2650	2730.2
1529.1	1731.0	8	0	6092	3233.0
1529.3	1775.8	8	0	6093	5548.0
1540.0	520.7	8	0	6120	4408.1
1539.8	1417.9	8	0	8517	5842.5
1554.4	1455.8	8	0	8528	4961.4
1555.3	1506.7	8	0	6158	3604.1
1557.1	1523.6	8	0	6165	3331.6
1558.0	1243.1	8	0	6164	2779.4
1559.0	1431.0	8	0	6188	14331.6
1559.6	1279.4	8	0	6185	12539.7
1562.6	281.1	8	0	6182	6243.2
1561.0	1617.9	8	0	2675	3224.2
1560.3	1867.8	8	0	6171	3635.4
1562.1	1490.1	8	0	2676	4770.1
1563.8	1606.9	8	0	6195	11885.5
1565.1	1714.8	8	0	6202	17860.2
1567.2	809.9	8	0	6199	4927.8
1569.0	1121.9	8	0	6219	3405.3
1569.9	337.6	8	0	6209	8179.7
1572.5	882.2	8	0	6221	6080.6
1573.4	437.5	8	0	6233	3131.0
1574.6	1691.2	8	0	6235	3321.5
1573.8	1860.2	8	0	6230	5351.2
1577.9	895.1	8	0	2689	3852.9
1576.9	1446.9	8	0	2701	11259.0
1579.5	1221.6	8	0	6252	9415.4
1585.9	1156.7	8	0	20483	6711.9
1585.5	1290.5	8	0	2696	3155.6
1587.0	1030.9	8	0	2707	2822.6
1592.4	1476.7	8	0	2713	4899.0
1596.2	1249.0	8	0	6283	4689.8
1598.4	1592.0	8	0	6280	6499.7
1599.8	2038.2	8	0	20484	4886.3
1612.6	36.9	8	0	6296	6056.3
1612.5	675.2	8	0	6309	6486.3
1621.8	392.6	8	0	6338	4796.2
1622.2	2004.3	8	0	8577	5485.6
1624.5	128.1	8	0	6335	3914.3
1630.6	135.8	8	0	6368	4571.6
1632.2	1336.1	8	0	6366	5590.0
1635.8	1106.0	8	0	6373	3593.7
1634.9	2024.4	8	0	6389	8763.0
1641.6	1653.4	8	0	6409	2613.2
1643.6	595.1	8	0	18379	4979.3
1648.2	1528.0	8	0	20495	5436.8
1649.1	1682.8	8	0	9650	5939.5
1649.9	1026.4	8	0	6423	5253.6
1650.9	1337.5	8	0	6424	4704.4
1651.0	1464.0	8	0	2755	4056.3
1652.8	1356.0	8	0	8593	3148.2
1654.3	1586.0	8	0	6441	6552.1
1655.8	1739.8	8	0	6455	3904.4
1659.5	1176.7	8	0	6450	6091.7
1658.0	1309.0	8	0	2758	3133.4
1661.3	1499.4	8	0	6469	3530.7
1665.5	429.8	8	0	6490	4330.0
1665.9	1049.2	8	0	6489	5083.4
1667.2	1413.0	8	0	2768	8008.4
1669.6	413.6	8	0	6503	4359.4
1670.1	433.6	8	0	6490	3799.0
1670.4	807.9	8	0	6507	4990.5
1670.7	1141.3	8	0	6501	5243.7
1674.5	1514.8	8	0	6513	5696.6
1675.6	282.4	8	0	6518	3674.0
1676.3	1837.6	8	0	8616	4845.2
1676.6	1940.5	8	0	6528	3340.5
1679.4	1147.5	8	0	6542	8676.8
1682.9	541.3	8	0	6526	2063.8
1683.8	303.8	8	0	6545	2924.5
1689.2	1930.0	8	0	6562	3481.8
1693.3	1017.3	8	0	6556	10150.6
1694.2	1190.7	8	0	6570	3340.3
1695.2	704.7	8	0	6593	5303.6
1696.1	1954.4	8	0	2784	4531.0
1699.7	117.1	8	0	6565	3657.8
1698.6	1848.4	8	0	8635	6228.2
1700.1	357.3	8	0	6597	5924.9
1706.0	1218.7	8	0	2793	15180.8
1703.8	1898.6	8	0	6602	3703.9
1704.6	1224.6	8	0	2793	3771.6
1704.8	1817.0	8	0	6611	5065.3
1706.1	1827.9	8	0	6615	4087.3
1710.9	1292.3	8	0	6600	9398.8
1715.8	85.3	8	0	8647	3972.3
1715.2	452.7	8	0	6636	6006.6
1718.2	144.0	8	0	6645	5903.7
1719.5	334.7	8	0	6646	7403.3
1720.0	1205.7	8	0	6656	6482.6
1720.6	1992.3	8	0	6635	4543.5
1723.6	1887.7	8	0	6659	10258.0
1730.8	626.0	8	0	8657	7096.9
1732.0	350.7	8	0	2807	5071.4
1731.1	552.0	8	0	6668	5363.2
1734.0	1082.5	8	0	20546	11097.6
1736.7	595.2	8	0	6693	6270.1
1737.2	922.9	8	0	8658	2737.4
1754.5	1688.9	8	0	2817	6765.4
1754.4	2028.6	8	0	6761	5382.9
1756.0	1285.5	8	0	6753	9772.2
1761.0	1600.8	8	0	6760	8621.6
1761.2	632.4	8	0	6768	1979.2
1767.4	2030.9	8	0	6761	3081.6
1770.9	584.1	8	0	6792	3998.6
1770.9	1009.3	8	0	8681	6731.3
1772.1	1222.9	8	0	6793	6712.1
1777.0	1558.9	8	0	8688	6904.4
1777.4	1269.5	8	0	6804	4644.5
1779.2	2042.6	8	0	8693	3930.6
1779.8	1327.2	8	0	2830	3835.7
1789.0	775.9	8	0	6818	4314.7
1789.4	1264.2	8	0	6809	5250.7
1791.2	1904.0	8	0	6825	4462.8
1792.6	764.1	8	0	6834	4189.8
1793.6	935.2	8	0	6826	4309.2
1794.8	1051.7	8	0	6824	5761.4
1794.1	1717.7	8	0	6840	3632.1
1794.8	1991.9	8	0	6830	3312.0
1798.0	773.1	8	0	6834	12313.2
1799.4	536.0	8	0	2836	3171.6
1803.2	602.7	8	0	6843	6434.2
1808.0	1066.2	8	0	6865	9889.7
1812.7	1091.2	8	0	8719	3817.0
1816.2	1070.8	8	0	6865	3887.3
1823.6	432.4	8	0	8725	3507.2
1823.3	1423.9	8	0	6887	5278.0
1823.2	1700.4	8	0	6888	7151.1
1825.9	1846.5	8	0	6897	5503.6
1825.4	1443.1	8	0	6892	6750.0
1832.0	1577.7	8	0	6896	3659.5
1834.4	1415.7	8	0	6918	7195.9
1836.3	763.1	8	0	6928	5757.9
1837.1	1847.5	8	0	6902	3186.0
1843.7	897.9	8	0	2850	6013.5
1847.3	1927.9	8	0	6932	2968.4
1849.8	1405.2	8	0	6944	3946.2
1850.8	1799.3	8	0	6938	5982.2
1852.8	676.9	8	0	6946	3618.3
1852.9	1788.4	8	0	6942	3694.0
1857.1	1404.1	8	0	6944	10568.8
1862.2	683.2	8	0	6962	4415.8
1863.1	806.2	8	0	2856	2867.5
1864.8	1404.0	8	0	6957	5988.5
1870.3	1935.4	8	0	20573	5652.4
1871.9	1951.4	8	0	6984	5255.1
1880.8	1877.7	8	0	6996	4848.1
1883.6	1115.0	8	0	7006	4033.3
1882.9	1449.5	8	0	20576	6437.1
1888.5	1120.1	8	0	7026	7412.1
1890.4	1464.7	8	0	7023	7792.8
1895.0	286.2	8	0	2867	5592.9
1897.3	1019.1	8	0	7030	4295.2
1899.5	1465.9	8	0	7023	6039.6
1899.1	1954.2	8	0	7036	3562.1
1906.0	1012.5	8	0	7057	5397.2
1906.3	863.3	8	0	7059	2988.7
1907.0	1020.3	8	0	7063	3531.6
1906.9	1702.5	8	0	7061	5022.7
1912.2	1745.9	8	0	7083	5491.5
1913.0	592.6	8	0	8771	4713.0
1917.7	110.0	8	0	7109	5664.5
1916.8	1608.3	8	0	7087	3900.1
1921.7	1370.6	8	0	7103	7845.5
1923.2	1998.1	8	0	7096	17657.3
1925.6	1531.6	8	0	7113	7044.5
1927.0	1614.2	8	0	7116	4741.3
1929.1	643.3	8	0	7127	3798.5
1931.5	2015.7	8	0	7091	5197.1
1936.3	854.4	8	0	2882	6186.4
1935.9	1614.0	8	0	7131	4911.6
1938.2	1609.2	8	0	7131	6260.1
1945.9	1647.3	8	0	7147	6514.1
1951.4	1251.0	8	0	7164	10182.7
1954.1	192.3	8	0	7167	10559.6
1963.9	720.8	8	0	7171	9105.5
1965.4	744.1	8	0	7172	4586.3
1966.1	1053.8	8	0	7176	5589.2
1967.8	1380.4	8	0	7180	8626.2
1973.4	1693.2	8	0	7195	9348.7
1979.0	715.0	8	0	7184	8567.8
1979.3	1159.2	8	0	7200	4144.9
1984.2	1509.4	8	0	7201	9392.3
1983.3	2036.9	8	0	8824	20539.9
1983.8	1549.2	8	0	7199	6130.0
1994.8	1847.9	8	0	7226	4249.4
1995.3	1316.5	8	0	8828	5039.6
1995.2	1520.0	8	0	7216	17210.1
1998.3	1545.0	8	0	7230	10190.8
1997.8	1133.2	8	0	7228	2241.5
2003.1	860.2	8	0	7235	10964.9
2003.1	2019.1	8	0	8838	8418.1
2005.3	1317.9	8	0	8828	6513.4
2008.5	1510.3	8	0	8845	6188.9
2012.6	1968.4	8	0	7258	7995.2
2016.0	729.4	8	0	8854	12319.4
2017.8	1182.5	8	0	7257	8881.2
2020.0	1150.9	8	0	7244	8273.0
2022.3	357.2	8	0	7265	8919.3
2022.0	2028.4	8	0	7260	9731.9
2023.3	701.0	8	0	8861	3010.0
2023.6	1285.7	8	0	8862	7699.8
2023.0	1711.2	8	0	7280	5277.9
2024.1	201.4	8	0	7267	5355.8
2026.1	1885.0	8	0	7272	4131.2
2029.0	363.6	8	0	7265	6364.9
2029.5	593.7	8	0	7291	4013.5
2030.8	1312.5	8	0	7276	5411.9
2034.2	9.8	8	0	8877	7215.1
2033.7	590.2	8	0	7291	4573.7
2034.5	1608.0	8	0	8879	5544.2
2035.2	1411.7	8	0	8874	13791.3
2037.8	1621.5	8	0	20603	5017.0
2040.0	1609.5	8	0	8879	8904.1
2045.6	2032.5	8	0	20610	3651.0
10.1	678.3	8	0	2906	4316.7
16.2	654.8	8	0	18425	2335.0
16.7	1803.0	8	0	8909	6317.6
17.0	724.4	8	0	18416	3125.1
18.2	1448.6	8	0	2914	2873.3
19.2	948.6	8	0	2908	2052.9
20.7	2004.4	8	0	7340	1795.4
27.3	584.0	8	0	2920	2534.3
34.5	684.9	8	0	18433	11368.3
41.1	454.6	8	0	2938	2407.9
41.3	1308.5	8	0	2948	9231.9
42.3	410.8	8	0	7357	3061.3
43.8	574.8	8	0	7358	10388.1
45.8	426.7	8	0	7356	3319.6
46.0	698.8	8	0	2950	1530.5
49.4	1246.8	8	0	7362	3194.2
50.3	1416.3	8	0	2968	6302.1
53.7	676.0	8	0	2974	1987.7
56.8	1314.8	8	0	12884	3025.8
61.6	2016.1	8	0	7379	3094.4
65.2	135.7	8	0	2992	2605.5
65.2	2024.1	8	0	7380	3103.9
66.1	456.4	8	0	7381	2083.9
66.4	1370.1	8	0	2988	4558.2
68.8	736.3	8	0	7383	1969.5
71.5	588.2	8	0	90	3203.1
75.1	1391.4	8	0	89	2088.8
81.5	343.2	8	0	7393	2656.2
81.3	540.8	8	0	3006	1648.3
81.1	884.9	8	0	2998	4653.2
83.8	1167.2	8	0	3009	3166.7
87.7	612.5	8	0	18481	2299.0
91.7	631.5	8	0	18495	3197.6
91.8	1829.7	8	0	12899	2751.3
94.4	1110.1	8	0	98	8672.4
95.9	1797.0	8	0	18498	5966.0
97.3	644.1	8	0	12904	4614.3
99.4	1242.2	8	0	3031	5232.6
101.4	510.8	8	0	7414	3020.3
102.8	1227.0	8	0	3034	2185.7
103.4	1392.4	8	0	102	3271.4
111.0	793.3	8	0	3043	5096.0
112.4	687.9	8	0	3049	1956.2
115.2	1828.0	8	0	3058	6348.5
117.6	590.8	8	0	3056	1837.3
119.8	227.4	8	0	3052	2653.9
122.1	78.9	8	0	3072	3636.4
123.8	546.0	8	0	12918	2176.6
129.9	314.8	8	0	3065	6975.8
129.8	1069.7	8	0	3087	2177.4
134.9	1407.7	8	0	107	9486.8
135.6	1853.6	8	0	3096	2759.1
137.0	534.7	8	0	3098	4496.4
138.4	608.3	8	0	3104	2829.4
141.4	1868.1	8	0	7453	3857.5
143.4	2011.4	8	0	3112	3273.0
144.4	1859.0	8	0	3107	5483.4
149.1	470.0	8	0	3119	2178.1
154.5	455.8	8	0	3128	2547.8
155.7	446.6	8	0	3127	1936.1
155.9	1612.4	8	0	3126	8390.6
156.1	1744.6	8	0	3125	9465.5
158.1	918.0	8	0	7463	4977.7
167.6	941.9	8	0	3147	1667.2
171.4	1346.2	8	0	3157	2878.2
171.7	1564.5	8	0	3152	6054.8
177.4	688.6	8	0	3165	3131.0
188.9	933.9	8	0	3181	7575.4
188.3	1827.0	8	0	127	8231.9
197.6	167.6	8	0	7492	4732.5
217.9	399.8	8	0	3222	3017.0
220.3	358.0	8	0	3230	1979.9
225.7	361.0	8	0	144	3403.6
232.3	713.2	8	0	7509	2367.8
233.3	353.5	8	0	7510	3533.7
235.3	780.5	8	0	3248	3994.8
244.4	837.7	8	0	3266	3794.2
248.0	834.0	8	0	3275	3657.0
252.0	1342.0	8	0	147	12786.8
257.6	582.8	8	0	3281	4011.6
263.9	526.0	8	0	3292	6553.1
264.6	977.7	8	0	3290	4266.2
266.4	1574.8	8	0	3294	6179.8
271.7	1028.0	8	0	3300	11711.5
274.6	1694.7	8	0	3303	6429.0
283.4	1245.0	8	0	3326	3131.7
285.4	17.6	8	0	3328	2182.6
293.4	907.8	8	0	3332	2467.8
293.6	665.5	8	0	3340	3364.0
295.3	303.1	8	0	3345	4478.4
302.3	1251.0	8	0	3354	14727.6
302.1	1560.2	8	0	159	1877.7
303.4	1777.2	8	0	3361	2412.5
305.4	1770.3	8	0	3361	2574.6
308.0	512.9	8	0	168	1733.9
309.3	45.6	8	0	8998	4088.7
308.9	1608.4	8	0	164	3824.0
318.0	517.7	8	0	3387	6106.0
320.0	1160.2	8	0	3384	1665.9
319.8	1712.4	8	0	3391	2443.1
321.5	1701.9	8	0	3388	6050.4
321.6	1575.5	8	0	3390	13827.1
323.5	61.0	8	0	3392	2229.5
325.5	663.4	8	0	18567	3395.2
331.0	1592.1	8	0	3401	6911.3
350.1	1163.9	8	0	3424	2694.1
354.2	281.5	8	0	7551	5236.1
356.2	1377.5	8	0	188	10404.3
361.6	866.5	8	0	194	6527.4
364.2	1149.3	8	0	195	1669.8
365.6	1586.6	8	0	12949	2133.7
370.1	1597.1	8	0	18579	2125.6
389.1	434.9	8	0	3457	2828.3
396.7	1964.0	8	0	7570	3156.7
401.6	976.0	8	0	3497	3184.0
403.3	1275.7	8	0	3498	2624.7
405.7	1481.6	8	0	20653	7887.4
409.2	542.5	8	0	3505	2772.4
415.0	1124.7	8	0	3510	2666.8
416.1	602.4	8	0	3501	1967.5
415.5	992.9	8	0	3517	3468.7
417.0	1700.0	8	0	7580	5896.1
419.8	941.0	8	0	3523	5901.1
419.8	1465.3	8	0	3521	2026.2
426.2	989.2	8	0	3534	1721.2
429.8	1059.3	8	0	228	3531.7
432.2	994.8	8	0	3534	4602.7
431.9	1361.3	8	0	7588	1844.8
435.2	1884.3	8	0	230	3604.3
436.8	953.0	8	0	3542	6029.0
437.5	1860.3	8	0	7589	3240.8
443.0	278.4	8	0	3545	12615.5
443.7	1855.2	8	0	7589	2648.4
448.6	1539.1	8	0	18587	9010.4
449.3	280.9	8	0	3545	6196.9
456.8	552.0	8	0	3571	2958.0
462.1	640.6	8	0	3574	3102.7
464.6	1207.6	8	0	3586	4864.6
464.0	1349.4	8	0	3581	2637.4
477.9	1511.5	8	0	7611	2301.7
483.3	12.8	8	0	3603	6373.1
483.1	1511.1	8	0	7611	2561.5
485.7	688.3	8	0	3617	3764.9
486.9	883.5	8	0	254	4017.5
488.4	1076.0	8	0	3619	2753.6
488.3	1454.8	8	0	3614	2481.0
492.0	773.4	8	0	261	3386.4
494.1	58.5	8	0	3623	2107.7
494.5	873.2	8	0	263	2266.9
493.9	1284.2	8	0	3634	3026.6
495.9	840.0	8	0	262	10874.7
496.3	1734.0	8	0	269	3303.5
497.6	623.5	8	0	3648	6104.6
499.3	1923.4	8	0	3640	2431.6
499.7	1103.7	8	0	18597	2449.9
501.7	1738.7	8	0	269	8332.2
505.8	1274.6	8	0	7622	1828.2
507.4	1930.5	8	0	3656	3729.4
508.9	780.0	8	0	3659	7640.1
509.1	1540.0	8	0	3660	2499.7
516.9	531.8	8	0	3669	2308.2
523.2	742.7	8	0	284	2788.1
526.0	1729.0	8	0	3684	2013.9
530.0	507.9	8	0	21892	2398.6
532.5	1352.1	8	0	295	1699.2
532.8	1371.7	8	0	3695	5185.7
536.8	485.5	8	0	7629	3275.7
537.5	1075.9	8	0	7630	3185.9
549.0	620.6	8	0	304	6796.2
548.6	1901.4	8	0	3713	2336.7
553.3	1347.9	8	0	21343	8435.0
554.0	1243.6	8	0	3708	7252.4
554.2	1899.7	8	0	3713	4357.5
556.0	1145.0	8	0	7635	10928.1
560.3	1199.1	8	0	3725	4229.9
562.0	507.5	8	0	21894	3955.1
567.0	762.9	8	0	12984	6395.4
571.8	496.4	8	0	12981	6265.5
580.9	446.2	8	0	3743	2852.6
581.2	780.8	8	0	3741	2800.3
583.1	175.1	8	0	3745	9680.2
584.5	994.5	8	0	3737	3888.8
593.8	413.9	8	0	3763	6811.8
596.5	592.2	8	0	3771	3459.9
597.9	467.8	8	0	7648	1731.6
598.1	1188.0	8	0	3765	5542.3
603.1	2030.9	8	0	3777	2992.8
608.1	106.3	8	0	3791	4556.4
608.0	120.6	8	0	7653	2071.5
608.5	1630.8	8	0	330	2028.9
611.7	497.1	8	0	3794	2740.1
615.4	1349.6	8	0	3803	3069.0
614.6	1842.4	8	0	7655	2676.1
619.0	38.7	8	0	3815	4413.0
618.5	561.9	8	0	3807	2194.4
623.0	45.1	8	0	3815	2382.8
625.8	1070.8	8	0	18623	6152.7
629.1	352.1	8	0	3827	6311.5
633.6	1128.8	8	0	3833	1442.3
641.0	750.4	8	0	3841	5725.6
648.3	272.9	8	0	7685	4216.0
651.6	266.2	8	0	7685	10610.5
651.3	1120.0	8	0	374	7454.2
652.0	1168.5	8	0	3864	3370.5
662.2	246.7	8	0	3883	4298.0
662.6	1923.3	8	0	3875	2192.7
663.8	1116.1	8	0	385	3540.8
663.2	1566.9	8	0	3885	6186.8
665.8	1126.7	8	0	385	1786.8
666.0	1677.0	8	0	7702	2172.0
670.9	1083.4	8	0	12366	3098.7
676.1	585.5	8	0	3906	3185.7
676.7	798.7	8	0	3909	6769.3
677.7	270.2	8	0	7713	1880.9
678.6	979.9	8	0	401	3256.0
680.2	995.1	8	0	7717	3161.2
683.0	1049.5	8	0	18650	1918.8
685.6	1022.9	8	0	13081	4535.5
687.1	318.4	8	0	3930	3533.4
689.0	287.1	8	0	3935	5128.8
688.7	1123.3	8	0	13084	2611.7
689.5	1746.6	8	0	3934	3179.7
689.9	1660.6	8	0	3939	3765.9
692.4	1871.0	8	0	3932	2960.4
694.3	1965.4	8	0	3944	2275.5
695.0	1877.8	8	0	408	1442.1
700.3	972.6	8	0	18671	3088.0
701.2	41.2	8	0	7723	3054.1
702.5	1085.2	8	0	12379	6292.1
702.5	1922.7	8	0	13091	8431.6
703.4	1118.6	8	0	7733	3593.8
706.0	1177.5	8	0	7731	4236.8
709.0	1896.8	8	0	7736	2214.5
714.1	757.7	8	0	3985	1522.8
714.6	1641.3	8	0	18674	1942.3
714.3	1743.4	8	0	3995	2224.7
715.5	353.1	8	0	13156	4823.0
715.9	236.8	8	0	7739	3758.3
716.8	987.8	8	0	13165	3329.7
717.6	338.7	8	0	7745	2885.8
718.1	376.3	8	0	18692	1734.6
723.4	1044.8	8	0	12392	6769.0
724.1	975.1	8	0	449	5934.5
724.1	1675.0	8	0	4009	8459.5
725.0	944.2	8	0	445	2033.0
726.6	1938.7	8	0	4013	4020.9
727.4	330.9	8	0	4015	8649.6
727.2	593.1	8	0	454	3699.0
727.8	313.2	8	0	18705	2189.9
729.9	1057.2	8	0	465	11356.5
729.8	643.8	8	0	18711	3156.5
730.9	1063.1	8	0	465	2257.8
734.6	693.8	8	0	4026	2401.7
735.6	169.8	8	0	7757	1991.7
742.3	178.0	8	0	4049	3594.7
746.6	133.2	8	0	4063	1921.3
749.6	1338.7	8	0	500	2795.1
752.0	573.6	8	0	4069	3121.9
755.6	1617.4	8	0	4085	2418.8
756.9	1071.4	8	0	503	9520.8
759.7	560.5	8	0	18771	3007.3
760.2	112.2	8	0	18748	2161.4
761.7	1098.9	8	0	20710	5753.4
767.2	215.7	8	0	13291	2320.9
770.6	136.1	8	0	4133	3139.0
772.0	672.3	8	0	4118	10111.8
773.1	2002.7	8	0	7799	3007.5
774.3	385.6	8	0	18752	1845.3
774.9	523.8	8	0	530	1780.3
774.7	941.4	8	0	543	1982.4
779.0	490.2	8	0	4152	3700.4
777.8	722.4	8	0	7802	3729.2
778.1	1026.8	8	0	7810	1663.1
779.5	116.6	8	0	7803	3495.5
778.9	1903.6	8	0	4137	4396.9
783.6	571.8	8	0	20736	2251.5
784.2	1599.4	8	0	4162	6822.1
783.6	2036.2	8	0	9112	4189.5
786.0	129.6	8	0	21391	8253.8
788.0	2014.0	8	0	7818	3988.9
787.5	1020.7	8	0	561	4362.0
789.2	319.0	8	0	4165	5115.7
789.2	327.9	8	0	4177	1772.4
790.0	424.2	8	0	4183	5965.1
790.4	1919.6	8	0	4181	2532.4
792.9	1363.9	8	0	587	1532.8
794.0	1179.7	8	0	4193	2742.9
795.4	929.7	8	0	7834	2645.3
795.7	100.2	8	0	4182	2214.2
796.4	1907.5	8	0	576	4267.2
797.5	195.7	8	0	18837	2979.5
801.4	1313.2	8	0	616	2033.9
801.4	1594.1	8	0	7842	8388.7
803.5	1555.1	8	0	7848	3298.5
804.5	204.7	8	0	7844	3195.5
803.7	255.9	8	0	4224	2604.7
804.9	1201.0	8	0	13456	6876.3
805.7	48.5	8	0	4225	4292.8
806.0	632.3	8	0	13447	4427.7
807.9	357.8	8	0	18894	4376.8
807.0	1096.9	8	0	598	3976.1
808.8	47.0	8	0	4225	3628.4
807.9	382.2	8	0	4227	11429.1
808.9	1785.7	8	0	7853	4536.8
810.1	166.0	8	0	13512	4967.9
810.9	202.4	8	0	7863	2993.8
811.6	1817.5	8	0	4240	4400.8
813.8	1158.6	8	0	4243	4247.2
815.5	108.6	8	0	625	1645.7
815.1	2004.6	8	0	4251	3270.5
816.3	31.2	8	0	4230	2532.3
816.1	1046.6	8	0	4248	1238.0
818.1	1505.1	8	0	7870	2345.2
820.8	670.0	8	0	4262	4599.6
822.4	1676.0	8	0	4257	4612.2
823.7	271.5	8	0	4272	3135.1
823.6	1639.6	8	0	641	4382.6
828.7	1655.3	8	0	4304	3666.5
827.6	2015.8	8	0	7886	2387.2
829.1	1448.6	8	0	13559	2798.7
831.4	1459.0	8	0	13566	4477.5
834.0	1336.1	8	0	4307	2792.6
835.4	33.7	8	0	4333	4155.4
835.3	2041.1	8	0	4325	3999.0
836.4	243.7	8	0	4326	7055.0
836.6	388.0	8	0	13592	3468.2
836.0	614.6	8	0	672	6535.6
836.1	1126.5	8	0	18968	8184.4
837.6	1074.5	8	0	4328	12517.0
837.9	1338.0	8	0	13606	2403.1
838.3	1050.3	8	0	680	3588.1
839.3	609.0	8	0	672	4994.2
841.8	621.2	8	0	690	4225.2
841.3	1632.1	8	0	4356	2497.7
843.5	594.6	8	0	13630	4524.7
843.2	1379.5	8	0	683	6872.1
844.3	152.7	8	0	7909	4022.9
844.0	627.4	8	0	712	5561.3
846.0	681.0	8	0	697	10070.6
844.0	1072.8	8	0	714	5418.8
845.8	918.8	8	0	692	6193.3
846.1	1200.7	8	0	4331	4463.5
846.9	1780.5	8	0	4364	10015.4
846.9	1809.0	8	0	4368	4410.0
847.1	376.4	8	0	715	4851.7
852.0	356.6	8	0	22121	9535.9
851.1	1425.6	8	0	710	4906.7
854.3	583.2	8	0	19060	2347.1
854.6	1247.4	8	0	744	7074.2
857.1	197.1	8	0	4389	2444.0
858.9	1358.6	8	0	12438	6114.6
859.0	1997.5	8	0	4398	2131.3
860.6	1666.8	8	0	4394	3170.7
863.1	2038.3	8	0	4399	3464.1
864.4	995.6	8	0	9197	3503.0
865.2	741.0	8	0	778	5553.5
865.4	1523.1	8	0	20814	3314.6
866.6	796.3	8	0	780	2647.2
866.0	116.6	8	0	19103	20456.1
868.0	515.0	8	0	795	14717.4
869.4	763.9	8	0	7934	2430.2
868.5	933.1	8	0	7937	1824.9
868.8	1477.1	8	0	809	4811.5
869.6	133.4	8	0	13899	5103.1
870.3	759.1	8	0	7942	2082.3
869.8	1227.0	8	0	7935	3780.6
871.7	552.2	8	0	4432	3365.4
871.5	1233.0	8	0	13774	8630.6
872.4	1733.0	8	0	19111	9617.0
872.5	478.1	8	0	7947	2074.2
873.0	1506.5	8	0	813	9465.0
874.6	1728.0	8	0	19111	5153.2
874.9	1593.6	8	0	13911	1211.5
876.1	298.3	8	0	13839	6637.7
876.2	655.9	8	0	19086	1760.2
876.6	1796.7	8	0	4439	1517.5
877.7	2043.9	8	0	7946	2979.8
878.3	1403.7	8	0	13855	5085.5
881.5	1769.4	8	0	4463	3995.7
882.6	217.5	8	0	19166	16117.9
884.9	525.2	8	0	13960	4598.7
884.7	810.3	8	0	4474	3983.1
884.8	1113.0	8	0	4461	6743.9
885.1	1296.6	8	0	9217	8284.2
888.0	101.8	8	0	19184	2607.9
887.5	305.2	8	0	857	4175.8
887.5	1811.4	8	0	7949	3121.2
889.6	1862.4	8	0	4468	2827.7
892.0	1041.1	8	0	886	17040.9
892.6	2019.6	8	0	4469	10492.6
893.8	206.5	8	0	19168	2727.5
895.6	1541.0	8	0	14017	13309.6
896.2	297.1	8	0	14183	4100.8
898.0	970.3	8	0	14097	3677.0
900.1	367.0	8	0	4494	6771.5
902.4	767.7	8	0	7962	2876.2
901.6	977.1	8	0	12480	4043.9
901.0	1683.5	8	0	14086	8946.8
903.6	932.0	8	0	7972	2294.9
904.9	203.6	8	0	19248	5283.5
906.0	1412.0	8	0	926	9087.9
907.0	324.1	8	0	19193	3054.0
907.3	1744.4	8	0	7967	1837.3
908.5	911.9	8	0	14108	2338.4
907.6	1324.6	8	0	931	4787.1
908.1	1519.8	8	0	916	1499.9
910.0	410.6	8	0	945	11609.6
910.7	889.0	8	0	12492	8066.2
911.0	439.6	8	0	14266	2597.2
911.1	1727.6	8	0	14146	2640.5
912.2	1424.7	8	0	14323	3452.5
913.6	1208.4	8	0	958	1917.4
917.6	117.4	8	0	4535	4293.0
918.3	128.2	8	0	4519	2732.6
918.2	1642.5	8	0	973	4900.5
918.4	887.1	8	0	12492	9264.1
921.5	1155.2	8	0	14369	3404.6
921.1	1338.1	8	0	997	2873.3
922.4	681.9	8	0	4555	2639.9
923.0	1117.7	8	0	4552	5736.7
923.3	1212.3	8	0	7993	7081.3
924.3	114.4	8	0	7995	3640.1
925.9	617.2	8	0	4563	4145.5
926.1	128.0	8	0	4573	2519.1
926.3	1325.4	8	0	19309	2130.2
928.5	589.6	8	0	19303	2091.5
928.9	568.8	8	0	19294	2968.3
928.7	1393.7	8	0	14406	3218.4
930.9	894.5	8	0	14529	1583.9
931.7	1075.0	8	0	19322	10914.1
934.2	109.5	8	0	4572	1987.5
934.3	1133.8	8	0	4585	8502.1
935.5	214.3	8	0	4589	5331.3
935.8	1971.3	8	0	4583	4582.1
937.8	1978.6	8	0	4603	11570.6
938.4	1455.6	8	0	20904	2516.2
939.2	318.2	8	0	19356	2356.4
939.6	1409.0	8	0	14534	4695.5
940.2	354.3	8	0	14587	4095.8
941.3	533.2	8	0	14474	3278.6
942.8	341.5	8	0	14566	2528.6
943.5	1446.7	8	0	14759	2133.0
945.2	546.8	8	0	14636	8065.8
946.3	1385.5	8	0	14630	4886.7
947.0	1824.6	8	0	14494	12658.9
945.5	1887.2	8	0	4615	7942.4
945.8	1987.1	8	0	4626	2612.3
948.3	1080.7	8	0	4637	2393.7
948.8	148.1	8	0	8025	2315.9
949.7	727.4	8	0	1069	2744.7
952.0	493.3	8	0	1090	4672.3
955.0	389.0	8	0	14844	13742.1
956.0	1021.5	8	0	14708	3989.2
958.6	1016.0	8	0	12536	4161.9
957.9	1514.0	8	0	14850	5073.1
959.9	895.7	8	0	14752	7826.9
962.6	1199.7	8	0	19445	2079.2
961.9	1883.8	8	0	8038	2796.6
963.6	443.5	8	0	1107	2229.5
964.0	413.1	8	0	1116	1357.9
965.7	1254.6	8	0	4658	2110.3
965.9	334.0	8	0	19475	2299.8
965.7	518.1	8	0	19437	1930.1
967.9	543.5	8	0	4656	2802.2
967.1	1628.4	8	0	1134	7009.1
966.8	1679.7	8	0	14956	2538.3
967.2	1943.0	8	0	8041	3568.9
967.5	1481.1	8	0	19453	12887.6
968.9	1179.3	8	0	8039	5240.4
970.7	667.6	8	0	4679	2124.2
971.0	263.9	8	0	14926	6450.4
973.5	1457.0	8	0	14874	3984.9
976.0	1112.5	8	0	15066	4015.7
975.9	616.9	8	0	8051	3456.0
976.6	1792.0	8	0	1164	8778.5
977.3	1853.7	8	0	15022	4131.3
978.4	247.7	8	0	15013	2264.2
978.0	1645.0	8	0	15045	13587.4
977.5	1864.4	8	0	19496	7572.1
979.8	342.3	8	0	15092	1989.7
979.2	1941.4	8	0	4719	2884.6
980.9	761.7	8	0	15019	6292.0
980.8	1620.2	8	0	4699	3381.2
981.5	1680.7	8	0	4716	2749.8
983.3	1391.6	8	0	19532	3208.6
985.0	1439.2	8	0	19525	3480.1
984.0	1939.9	8	0	4719	3145.2
985.6	1862.2	8	0	20962	7999.4
985.9	411.1	8	0	1194	2429.4
985.7	1704.6	8	0	19541	5946.2
986.3	1819.9	8	0	15193	1860.8
987.6	475.8	8	0	15204	2354.7
987.9	535.0	8	0	15218	3364.4
990.4	850.0	8	0	15187	3045.4
989.1	995.2	8	0	1215	4061.8
991.4	1580.7	8	0	15300	8163.0
993.0	514.4	8	0	1223	4058.6
993.4	1698.4	8	0	19544	2927.8
993.3	1884.9	8	0	19551	3973.9
997.5	540.2	8	0	15376	3326.4
998.2	1079.2	8	0	15361	2583.9
1000.6	1916.7	8	0	19602	3954.5
1000.9	1250.5	8	0	4746	15459.8
1001.4	1415.9	8	0	19617	1779.1
1001.2	1313.6	8	0	19642	3858.7
1005.3	449.2	8	0	19633	6184.7
1006.2	462.5	8	0	19633	2635.0
1005.7	1971.6	8	0	4760	3575.7
1008.0	924.6	8	0	15294	6506.6
1007.3	1007.2	8	0	1263	1828.1
1008.3	1381.0	8	0	15471	6646.4
1009.1	1778.9	8	0	15579	4073.0
1011.5	248.7	8	0	4769	1858.0
1011.6	321.3	8	0	20983	2049.2
1012.2	612.3	8	0	4786	8970.9
1013.3	1120.6	8	0	15634	6350.3
1013.2	1889.4	8	0	4787	2147.1
1015.0	357.9	8	0	15569	10660.6
1015.5	1588.7	8	0	1301	5095.1
1016.1	295.2	8	0	4777	3194.4
1015.8	376.3	8	0	4789	2266.0
1017.2	720.6	8	0	1307	5484.1
1018.6	1004.6	8	0	8089	2827.4
1020.7	813.4	8	0	8088	2114.0
1023.3	1228.1	8	0	15600	3146.9
1023.7	607.4	8	0	15643	2582.3
1024.4	908.2	8	0	12629	2090.7
1027.3	657.1	8	0	15739	7306.4
1029.2	1045.7	8	0	1340	3374.9
1030.0	1392.5	8	0	15700	2817.1
1030.8	1656.8	8	0	1342	2171.3
1032.0	1186.4	8	0	1368	3547.8
1032.6	1777.4	8	0	4822	2734.0
1032.3	322.0	8	0	9345	3670.5
1033.1	1107.9	8	0	4829	3136.6
1035.0	525.7	8	0	1382	17551.2
1035.3	220.8	8	0	19804	4168.7
1034.1	820.2	8	0	21010	8220.4
1035.2	850.0	8	0	15867	1671.3
1036.4	1557.0	8	0	19750	4753.1
1037.7	1562.4	8	0	19750	1920.8
1039.5	1300.1	8	0	4846	1586.9
1040.0	1008.0	8	0	1402	4559.4
1042.0	1886.6	8	0	4854	4396.3
1044.0	1744.2	8	0	4850	2284.4
1044.5	391.6	8	0	19826	5736.0
1045.1	1474.2	8	0	15882	7735.0
1048.0	1212.6	8	0	16081	3268.8
1048.6	1393.1	8	0	16006	4054.5
1049.3	437.1	8	0	1451	2169.4
1051.5	958.2	8	0	1454	4960.5
1053.8	1438.8	8	0	19812	1761.2
1054.0	1710.8	8	0	4866	8155.1
1055.7	743.5	8	0	16129	3362.3
1056.7	737.3	8	0	1445	5059.2
1057.7	1254.3	8	0	1482	5834.0
1058.5	286.1	8	0	1459	4144.7
1058.2	1219.7	8	0	1489	4246.1
1064.6	1095.9	8	0	1503	1562.3
1065.6	1655.0	8	0	1491	8981.9
1066.0	1229.4	8	0	1500	3492.5
1068.7	1472.4	8	0	19862	3453.5
1072.2	802.4	8	0	12670	2156.2
1072.0	1276.4	8	0	1541	2579.0
1072.8	169.8	8	0	4902	1847.9
1073.0	499.3	8	0	19930	4316.9
1074.0	1669.4	8	0	1548	3985.4
1073.8	215.4	8	0	4908	3424.6
1074.2	931.5	8	0	4906	3455.4
1075.3	1612.0	8	0	16387	1868.2
1076.3	1843.0	8	0	19873	4764.5
1077.3	227.7	8	0	16391	4849.2
1077.6	866.5	8	0	8139	6238.2
1077.7	1921.8	8	0	19922	6159.6
1079.3	916.9	8	0	8143	2840.0
1080.4	362.3	8	0	21109	2984.2
1081.1	282.9	8	0	16295	5303.9
1084.5	189.2	8	0	4928	2210.0
1085.0	1829.9	8	0	21067	2199.9
1085.4	462.5	8	0	16458	4382.9
1086.0	1383.2	8	0	1600	1665.9
1087.2	1978.5	8	0	19926	1799.4
1089.0	1353.2	8	0	16497	3740.8
1089.0	1643.5	8	0	4940	4474.7
1089.0	1740.7	8	0	4945	3270.6
1093.7	537.0	8	0	16559	7959.9
1094.0	1643.7	8	0	4940	4447.1
1095.4	570.5	8	0	21116	4497.6
1094.6	1361.9	8	0	16498	2655.9
1095.4	1568.0	8	0	16616	4739.8
1096.8	423.6	8	0	19974	2221.1
1096.5	1136.4	8	0	1616	2798.4
1095.8	1158.5	8	0	1611	3593.1
1095.9	1551.5	8	0	16659	2898.3
1097.2	368.1	8	0	19972	3180.1
1097.1	520.3	8	0	1629	1293.2
1097.3	1272.1	8	0	1586	2546.0
1096.7	1439.2	8	0	16634	5197.8
1098.0	194.1	8	0	4950	4838.3
1098.2	362.2	8	0	19972	4561.6
1098.9	283.0	8	0	4960	3145.1
1098.9	1794.8	8	0	16624	3893.1
1100.7	478.6	8	0	1635	4025.2
1100.0	1353.0	8	0	16680	3034.6
1100.9	749.1	8	0	16805	2177.0
1101.6	1933.4	8	0	19987	2959.4
1102.7	237.0	8	0	8162	3631.0
1105.5	460.1	8	0	16832	4457.5
1104.7	1887.1	8	0	4983	1436.8
1105.5	2040.0	8	0	4979	3301.2
1108.9	1389.5	8	0	16888	7478.4
1107.8	2035.8	8	0	4979	3116.7
1109.8	1958.4	8	0	19992	2186.7
1112.1	248.0	8	0	4994	6692.2
1113.1	1028.0	8	0	21121	5662.3
1114.4	2031.5	8	0	21133	3180.3
1115.9	240.6	8	0	5009	2572.9
1116.9	592.0	8	0	16875	2107.2
1116.6	1439.4	8	0	16747	1700.8
1118.5	389.6	8	0	8170	2435.2
1118.3	738.0	8	0	20011	1793.0
1118.6	183.5	8	0	5030	1944.5
1119.0	1678.9	8	0	5034	2323.7
1120.1	282.7	8	0	20018	12256.7
1120.1	398.7	8	0	5014	1995.1
1121.4	1258.6	8	0	16950	5766.8
1120.6	1818.2	8	0	16871	4731.7
1123.0	1230.4	8	0	1738	2007.4
1124.6	392.2	8	0	16963	5131.6
1125.2	408.6	8	0	20033	10618.9
1125.6	1463.6	8	0	8186	2310.4
1130.0	1226.2	8	0	5054	3878.2
1130.4	1363.2	8	0	5048	3678.9
1131.6	134.3	8	0	5046	5674.9
1132.8	477.8	8	0	21775	3689.8
1133.0	677.4	8	0	20036	3576.9
1133.5	138.8	8	0	1767	3041.3
1133.1	1305.6	8	0	1790	4171.5
1134.0	1384.0	8	0	17076	8547.5
1133.9	984.2	8	0	5064	1992.2
1134.0	1375.2	8	0	17036	2758.0
1135.6	391.0	8	0	22442	4149.4
1134.7	1049.2	8	0	17015	1346.6
1134.5	1952.4	8	0	5065	13181.4
1135.7	1997.0	8	0	20065	5354.2
1136.4	603.8	8	0	17090	7736.3
1137.5	1646.9	8	0	5072	1855.1
1138.9	262.0	8	0	8193	1846.9
1139.5	1166.7	8	0	17174	1831.1
1139.7	106.5	8	0	1793	2313.5
1140.9	314.5	8	0	5078	2713.6
1141.4	1890.6	8	0	17039	4187.5
1144.2	137.9	8	0	1816	2943.7
1144.0	431.0	8	0	1818	4458.6
1145.4	1658.0	8	0	5093	2922.0
1147.6	1138.0	8	0	17153	3707.2
1148.3	876.1	8	0	1834	2584.8
1149.4	1103.5	8	0	17062	2419.9
1149.6	354.0	8	0	1831	5273.6
1150.2	1505.1	8	0	17202	4923.3
1151.4	462.0	8	0	20097	1904.9
1151.6	1547.2	8	0	17257	3401.9
1152.6	439.7	8	0	17261	10312.1
1153.1	676.2	8	0	17268	1855.8
1154.5	700.6	8	0	5124	3135.1
1155.2	1559.1	8	0	17180	1709.7
1155.7	387.0	8	0	20100	1833.2
1156.1	927.1	8	0	1901	2617.4
1157.0	1077.0	8	0	1893	7047.8
1159.1	1270.8	8	0	5119	4559.6
1159.2	1383.6	8	0	1890	2868.6
1159.8	1851.9	8	0	17450	2530.0
1160.6	693.8	8	0	1914	2580.1
1161.0	1301.7	8	0	5130	4487.2
1162.1	1335.2	8	0	17366	1793.0
1162.3	1435.3	8	0	17356	5063.1
1162.8	445.4	8	0	21177	4225.1
1164.2	383.8	8	0	5132	1689.5
1165.4	1719.0	8	0	5147	13138.3
1166.2	485.1	8	0	17311	3655.0
1167.5	828.0	8	0	17386	6463.5
1167.2	1991.9	8	0	5155	2276.3
1168.9	835.3	8	0	8232	4416.2
1169.2	2024.0	8	0	20134	4849.6
1170.7	740.0	8	0	1936	4877.7
1171.4	1081.4	8	0	12783	11270.4
1172.4	429.2	8	0	17308	27072.2
1173.1	1860.3	8	0	5154	2546.9
1174.7	1784.8	8	0	1948	7513.6
1174.5	1281.7	8	0	1942	1685.0
1176.3	582.6	8	0	17588	5445.6
1178.6	1798.2	8	0	5173	1441.5
1181.0	877.0	8	0	1996	4181.4
1180.6	1614.2	8	0	5180	14236.8
1181.0	1725.5	8	0	5178	9346.0
1180.2	822.7	8	0	8241	8839.0
1181.5	1579.0	8	0	5174	6656.0
1181.9	1858.0	8	0	1991	4082.0
1183.2	1430.5	8	0	5177	5029.3
1186.7	447.9	8	0	2007	3837.6
1185.7	972.5	8	0	20159	2948.9
1187.5	1319.4	8	0	2009	3784.5
1189.7	1475.6	8	0	17656	11071.6
1188.8	1795.7	8	0	17643	13142.2
1191.3	1403.7	8	0	17645	2082.8
1193.7	1634.9	8	0	2033	2157.4
1193.7	1831.5	8	0	17692	1216.9
1195.3	1336.6	8	0	5203	2511.2
1195.2	1504.7	8	0	5226	1705.7
1196.7	1375.0	8	0	2049	8990.6
1197.6	1019.7	8	0	17639	6628.0
1198.1	679.0	8	0	17668	1544.7
1197.7	1250.9	8	0	5232	2281.5
1198.5	1327.5	8	0	2037	14918.9
1200.7	1423.8	8	0	17714	2207.1
1202.0	37.5	8	0	5237	1784.3
1202.7	534.5	8	0	17602	6403.8
1204.3	891.0	8	0	5242	3230.4
1204.2	1305.0	8	0	2088	6020.7
1205.3	45.1	8	0	5256	5832.5
1204.8	1347.9	8	0	5248	6021.3
1208.2	1268.6	8	0	5270	3975.2
1208.9	1059.9	8	0	17717	2145.2
1210.3	1859.4	8	0	17729	4648.0
1210.3	2017.7	8	0	20187	2326.2
1210.8	337.2	8	0	5264	2643.8
1211.3	1987.6	8	0	5263	4635.3
1212.9	366.1	8	0	5274	2722.8
1213.1	1389.5	8	0	5266	7830.0
1214.2	1845.5	8	0	21214	2487.2
1215.3	616.0	8	0	2114	2013.6
1216.5	1519.6	8	0	5267	4398.5
1216.3	1745.1	8	0	5283	3711.4
1215.9	1789.0	8	0	17798	1945.0
1217.1	628.6	8	0	8279	2045.7
1217.4	1932.7	8	0	20224	1938.0
1217.9	496.5	8	0	2101	2584.5
1222.0	1841.0	8	0	2129	1711.1
1223.0	2039.1	8	0	5300	3771.2
1224.7	1968.8	8	0	17802	3746.8
1224.8	542.0	8	0	17969	10861.8
1226.0	380.8	8	0	20209	2392.5
1226.0	1629.9	8	0	5308	3663.7
1228.3	668.3	8	0	17910	3684.0
1228.8	1342.3	8	0	17926	2285.6
1231.0	1371.2	8	0	5316	1958.3
1233.0	350.0	8	0	5329	2306.9
1234.0	1966.5	8	0	5326	4159.9
1234.7	1446.0	8	0	5330	8508.5
1234.6	1890.0	8	0	20218	1812.2
1238.0	229.1	8	0	5342	2770.6
1238.2	1227.0	8	0	17975	3416.1
1239.5	403.7	8	0	2187	16758.1
1242.4	386.7	8	0	2204	3059.0
1241.5	396.3	8	0	5358	2663.1
1241.5	1305.2	8	0	5360	1510.5
1242.5	1932.9	8	0	18012	1683.7
1243.1	630.4	8	0	2206	3254.4
1242.6	1805.8	8	0	20256	5339.2
1244.4	324.1	8	0	5354	2340.5
1244.6	1463.3	8	0	2201	2024.5
1244.7	2000.0	8	0	20263	12608.8
1245.8	1738.2	8	0	5361	3645.5
1248.0	406.3	8	0	2222	4435.7
1248.9	1992.5	8	0	20260	3655.1
1253.9	753.0	8	0	2239	10295.5
1254.3	679.1	8	0	21243	4832.1
1255.2	485.3	8	0	18052	5686.6
1257.4	1390.4	8	0	18050	11115.6
1258.0	1714.5	8	0	5400	4675.7
1260.6	1435.0	8	0	9531	5005.0
1261.2	1681.6	8	0	5404	3893.4
1262.2	1846.5	8	0	20297	3400.7
1264.9	1736.6	8	0	5415	2250.5
1268.6	1954.3	8	0	20300	4122.6
1270.1	986.8	8	0	2289	3092.4
1272.2	529.2	8	0	21850	4367.7
1274.3	1440.4	8	0	5431	9437.3
1274.3	1763.6	8	0	5423	3891.1
1275.1	1829.1	8	0	5432	4726.0
1276.2	1325.1	8	0	8336	2160.5
1277.0	416.6	8	0	18102	1896.6
1276.8	1851.6	8	0	2307	7084.8
1280.0	1881.5	8	0	2285	2124.3
1280.8	562.9	8	0	20306	1838.2
1281.8	1959.2	8	0	5449	3920.5
1292.3	697.6	8	0	21258	3207.1
1291.5	1386.8	8	0	5465	1671.2
1292.7	2000.0	8	0	5470	3126.6
1295.0	1764.4	8	0	5472	1890.7
1303.1	729.1	8	0	5469	1782.8
1304.5	1669.6	8	0	5505	2372.0
1307.7	682.0	8	0	5490	3919.3
1309.2	2001.8	8	0	5498	1733.0
1311.8	2027.6	8	0	5523	4014.8
1319.3	416.9	8	0	5518	3648.1
1319.7	1995.9	8	0	5539	2918.6
1320.8	524.5	8	0	2367	2519.4
1320.7	682.2	8	0	2380	1681.5
1321.4	1986.5	8	0	18198	4993.4
1323.0	745.2	8	0	5544	7710.3
1326.7	551.2	8	0	18220	4691.7
1329.0	1935.0	8	0	5571	2885.9
1332.0	555.4	8	0	5578	1992.8
1333.5	750.6	8	0	2391	2612.0
1334.1	397.2	8	0	5574	4937.0
1335.4	2013.1	8	0	5577	2801.1
1337.9	458.0	8	0	18237	7858.0
1338.1	1784.8	8	0	5576	1924.0
1338.8	645.7	8	0	18235	5381.3
1339.9	706.3	8	0	2413	6563.5
1340.4	1667.4	8	0	5591	4293.4
1340.4	1961.3	8	0	20363	2794.3
1340.7	1454.3	8	0	8382	3318.5
1343.5	447.4	8	0	2416	7659.7
1349.2	1880.7	8	0	5602	3900.9
1349.1	2010.8	8	0	18253	2351.0
1354.1	658.0	8	0	5620	2812.5
1353.6	1700.4	8	0	5623	4471.2
1359.4	829.2	8	0	18249	3904.6
1370.2	1903.9	8	0	5662	4055.4
1377.6	981.0	8	0	5677	3700.5
1381.7	1121.6	8	0	2479	4049.9
1384.1	1933.9	8	0	5692	4987.4
1384.3	2040.3	8	0	8409	2096.7
1389.0	1657.2	8	0	2487	6356.6
1392.5	1472.0	8	0	2490	4759.4
1393.0	1958.1	8	0	5715	2754.5
1397.0	929.0	8	0	5726	3607.7
1398.2	989.5	8	0	2508	1899.3
1400.0	944.8	8	0	2497	5739.0
1400.6	454.4	8	0	2496	2578.0
1403.5	1740.1	8	0	5749	2957.9
1404.1	949.5	8	0	5757	3171.4
1405.5	940.8	8	0	2516	9132.0
1405.1	1920.0	8	0	21266	3736.9
1405.5	918.0	8	0	5753	23609.2
1405.9	1340.2	8	0	18280	3914.7
1408.0	1957.1	8	0	5761	3875.3
1408.1	1931.7	8	0	20413	6123.0
1409.5	945.1	8	0	2516	2592.7
1411.4	1621.2	8	0	5769	4623.5
1413.0	1420.5	8	0	5781	2615.1
1414.3	354.2	8	0	5767	2574.5
1413.7	1688.4	8	0	5776	4915.2
1415.3	2013.3	8	0	9587	8389.9
1415.7	1839.3	8	0	5797	4558.8
1415.8	1986.0	8	0	8433	1760.4
1421.6	1619.0	8	0	5807	8462.6
1421.7	1903.0	8	0	5820	2677.9
1424.1	2013.7	8	0	8440	3908.8
1425.6	716.2	8	0	5817	4348.6
1426.9	1149.9	8	0	2544	6499.5
1429.6	1464.4	8	0	2552	2678.1
1430.8	1396.4	8	0	9590	3205.5
1430.5	1676.4	8	0	5834	3011.8
1432.3	1470.5	8	0	2547	2785.4
1433.2	1437.6	8	0	2558	9364.0
1433.5	1585.7	8	0	5841	2488.0
1433.4	2003.4	8	0	5843	2402.9
1436.7	264.4	8	0	2572	2229.0
1439.4	683.6	8	0	8453	3345.4
1438.2	941.2	8	0	8452	10428.2
1438.9	1704.2	8	0	5831	3177.0
1439.8	1835.4	8	0	5846	5974.6
1442.2	302.9	8	0	8456	3574.2
1442.2	1933.5	8	0	5875	3316.7
1446.7	1577.6	8	0	2580	4275.8
1445.0	1939.0	8	0	5871	5762.1
1446.6	20.6	8	0	5883	5297.0
1447.6	30.2	8	0	5884	2805.7
1446.5	1723.7	8	0	5892	4387.3
1450.7	1596.7	8	0	2587	1723.5
1451.6	1240.0	8	0	5914	2510.7
1452.8	1659.0	8	0	20439	2846.9
1453.7	1915.3	8	0	5905	12197.8
1454.9	602.4	8	0	5912	2938.0
1454.4	1793.2	8	0	5907	7196.1
1455.2	585.5	8	0	5919	2841.0
1455.9	877.0	8	0	5920	4186.6
1459.6	1681.7	8	0	5937	5299.3
1461.4	599.8	8	0	5945	2566.1
1461.4	1570.0	8	0	2601	4987.7
1460.5	1660.0	8	0	20439	9294.8
1461.6	1897.0	8	0	5960	1716.6
1461.7	1537.1	8	0	5936	1588.0
1462.5	1699.0	8	0	5933	2271.5
1464.3	315.7	8	0	5957	2744.7
1464.2	1067.7	8	0	8476	3292.3
1467.0	597.3	8	0	5945	2383.0
1468.1	1779.3	8	0	5952	2299.6
1470.9	1569.6	8	0	2598	8527.6
1471.6	1799.2	8	0	5985	1895.2
1473.1	1661.5	8	0	5965	2124.0
1476.6	894.9	8	0	2613	3882.1
1477.0	1744.2	8	0	2617	3607.4
1481.4	562.3	8	0	9607	2717.4
1483.0	1257.4	8	0	6023	2435.7
1490.3	1493.0	8	0	18321	14769.2
1494.5	1726.5	8	0	6037	1688.9
1495.5	1482.0	8	0	6041	6318.4
1498.3	1660.0	8	0	2631	2335.6
1500.0	1603.1	8	0	6051	1829.0
1500.0	1798.0	8	0	6053	2166.6
1502.0	982.7	8	0	2636	8859.1
1501.2	1504.9	8	0	6048	1821.4
1503.1	1715.0	8	0	18332	7473.4
1506.9	563.0	8	0	6059	1631.4
1510.3	1810.0	8	0	21272	3365.3
1512.9	1648.4	8	0	8497	3344.4
1519.4	1255.1	8	0	6076	2410.1
1526.4	123.1	8	0	8504	4006.4
1527.8	556.6	8	0	6088	4434.8
1531.8	1228.4	8	0	6103	3614.5
1533.3	806.0	8	0	6094	7292.7
1539.8	1209.0	8	0	6121	4386.7
1541.9	1952.0	8	0	6124	8404.5
1543.5	1724.4	8	0	6129	5776.7
1549.4	808.7	8	0	2660	6006.1
1549.6	1618.0	8	0	6149	6069.9
1548.9	1849.0	8	0	2665	3668.6
1548.9	1884.7	8	0	6143	2195.6
1550.8	1728.4	8	0	8525	3748.7
1550.8	1713.9	8	0	6151	2469.3
1552.3	1267.5	8	0	18345	3019.8
1554.7	888.0	8	0	6156	9936.5
1557.5	1728.5	8	0	6187	3808.3
1560.1	501.1	8	0	6183	4864.7
1561.0	1468.2	8	0	2677	3842.9
1561.2	1401.0	8	0	6174	2156.6
1562.0	1710.0	8	0	6202	3653.0
1565.5	1637.6	8	0	6186	3238.3
1565.6	1860.2	8	0	6208	2177.7
1567.2	1664.7	8	0	6206	3260.6
1568.3	712.7	8	0	6218	2892.1
1568.8	124.5	8	0	6205	2658.5
1570.0	896.2	8	0	2689	5587.5
1571.6	1437.5	8	0	6214	2798.2
1572.3	1491.6	8	0	8541	2713.7
1571.3	1533.1	8	0	20476	4222.5
1579.7	1868.9	8	0	8548	3326.5
1582.1	1824.8	8	0	20471	13059.9
1589.1	1463.4	8	0	2710	4209.8
1596.3	1217.8	8	0	6282	7434.3
1596.9	412.5	8	0	2715	3484.0
1603.4	348.8	8	0	6287	3125.2
1605.6	1533.8	8	0	6297	6624.3
1610.0	1465.8	8	0	2737	2557.1
1616.5	569.6	8	0	20489	5768.0
1616.0	1118.7	8	0	6315	2801.6
1621.3	1758.0	8	0	6344	3356.7
1623.6	309.2	8	0	6347	1827.1
1623.1	2024.0	8	0	6334	2092.2
1628.9	623.1	8	0	6357	6839.8
1630.3	1555.5	8	0	6358	7146.1
1632.0	263.9	8	0	8582	2873.1
1633.1	1566.6	8	0	6367	2178.8
1634.7	1759.2	8	0	6385	2395.3
1641.0	1306.3	8	0	18372	12487.9
1640.9	1102.8	8	0	6383	3875.2
1642.1	1328.4	8	0	2750	2822.4
1644.8	2005.0	8	0	6404	2702.0
1647.8	1445.3	8	0	6433	2486.4
1651.5	1346.7	8	0	8591	4134.3
1654.1	893.9	8	0	6444	4900.4
1655.0	544.1	8	0	2756	3341.3
1655.6	658.6	8	0	2754	3817.8
1656.4	589.4	8	0	6452	3898.3
1657.3	1621.7	8	0	8595	1445.9
1658.5	1955.5	8	0	6477	1724.3
1657.6	2007.1	8	0	6470	7874.7
1659.5	1335.3	8	0	6458	5038.9
1665.5	1180.8	8	0	6450	2722.9
1667.1	623.7	8	0	8606	3676.6
1668.3	535.1	8	0	6482	3027.9
1668.6	2017.4	8	0	6486	3712.5
1673.0	1522.0	8	0	6514	4146.3
1673.3	1320.0	8	0	2772	2219.4
1674.1	1246.9	8	0	2771	2754.6
1676.6	683.1	8	0	6523	6003.8
1676.4	1597.1	8	0	6527	3792.5
1676.7	2033.0	8	0	6502	5182.7
1679.2	1913.8	8	0	6532	1649.6
1683.9	1308.7	8	0	6544	2743.2
1685.3	426.1	8	0	2778	1692.8
1685.8	632.1	8	0	6553	4872.9
1687.6	1831.2	8	0	6559	8955.4
1691.3	415.0	8	0	20525	12355.6
1691.9	926.5	8	0	6546	3830.9
1692.5	1029.4	8	0	20527	2812.0
1693.7	1921.9	8	0	8634	2886.3
1697.8	575.9	8	0	8640	2237.6
1699.0	633.0	8	0	6585	5940.4
1698.3	2036.0	8	0	6588	2945.7
1699.2	1297.3	8	0	6600	2462.9
1698.9	1810.2	8	0	6586	10689.7
1705.4	822.7	8	0	6614	3308.2
1704.6	1120.9	8	0	6601	4545.1
1705.0	1305.7	8	0	6608	8851.1
1709.0	1085.1	8	0	6617	9210.2
1709.9	814.0	8	0	6613	4365.2
1711.2	506.4	8	0	6625	3029.0
1712.2	243.0	8	0	6624	5072.6
1713.0	1211.6	8	0	6632	3477.1
1715.2	837.1	8	0	6639	2394.8
1714.8	1869.9	8	0	6630	1757.5
1718.9	1860.0	8	0	6673	3882.4
1720.6	808.0	8	0	20538	2302.9
1722.4	318.0	8	0	6642	2171.8
1721.6	1539.0	8	0	6650	2877.1
1723.8	1827.8	8	0	6655	3038.5
1724.6	909.4	8	0	6654	3306.5
1731.5	1118.0	8	0	2808	5347.7
1732.4	774.3	8	0	20544	2106.8
1732.0	586.5	8	0	8656	4036.3
1733.4	1092.2	8	0	18400	2839.4
1736.3	1843.7	8	0	6688	3000.2
1737.5	1915.2	8	0	6667	2513.0
1742.0	574.8	8	0	8663	2490.3
1741.6	1010.7	8	0	6708	6373.0
1741.9	1967.5	8	0	6709	2498.1
1745.8	471.4	8	0	6718	1952.0
1747.0	1124.2	8	0	8668	2927.4
1747.4	2044.6	8	0	6726	10177.2
1753.1	315.7	8	0	6739	2477.5
1755.5	781.0	8	0	2819	5203.8
1756.3	1831.1	8	0	6731	2333.4
1756.3	1900.0	8	0	2821	3787.1
1758.5	1582.2	8	0	6764	2916.4
1758.0	1924.2	8	0	8680	1924.3
1769.7	1281.0	8	0	6794	3940.4
1770.3	1328.7	8	0	6799	3379.8
1770.7	1333.0	8	0	6799	4014.2
1781.1	918.7	8	0	2827	6458.5
1784.2	556.0	8	0	2829	11852.6
1785.4	2037.2	8	0	8698	4248.6
1790.0	1973.8	8	0	20562	5192.3
1789.3	2026.2	8	0	8702	3499.5
1799.5	153.2	8	0	8704	4964.1
1800.1	1564.1	8	0	6852	5637.3
1809.9	766.6	8	0	6856	2122.1
1811.9	948.6	8	0	8715	3665.0
1818.8	1099.8	8	0	6882	2257.2
1821.1	1937.2	8	0	8723	3895.4
1833.9	257.9	8	0	6906	6347.6
1833.8	472.7	8	0	6893	13330.1
1836.0	1757.6	8	0	6924	4443.6
1836.3	684.8	8	0	6920	2053.9
1838.3	425.5	8	0	6926	3952.8
1843.5	1907.0	8	0	6930	1490.7
1847.0	855.1	8	0	6933	2297.0
1853.2	868.5	8	0	6941	6694.1
1853.7	1964.5	8	0	6945	4235.7
1860.4	1164.0	8	0	6960	1810.9
1860.4	1600.5	8	0	6953	4818.4
1865.3	1183.7	8	0	6973	6339.2
1867.4	1652.7	8	0	6961	4598.1
1869.6	1737.1	8	0	8745	7583.6
1870.2	605.2	8	0	6970	3784.6
1870.2	1880.9	8	0	8744	1770.1
1873.9	1445.7	8	0	6987	2616.7
1876.3	697.5	8	0	8748	2777.4
1877.3	757.9	8	0	2861	5464.8
1877.0	1031.1	8	0	20575	2122.1
1879.6	768.8	8	0	6999	4730.3
1881.5	1126.5	8	0	2864	2507.5
1880.8	1929.7	8	0	6997	2839.5
1882.0	395.8	8	0	7009	4905.8
1887.5	287.6	8	0	2867	10825.6
1889.8	188.8	8	0	7022	2058.4
1890.1	403.3	8	0	8755	2138.6
1891.2	1433.1	8	0	7011	1404.0
1891.7	877.0	8	0	8753	3787.7
1892.3	1205.4	8	0	20583	2147.6
1894.2	1418.7	8	0	20579	2368.3
1895.6	1997.3	8	0	8761	2772.4
1896.6	1219.2	8	0	7034	2459.2
1901.4	1438.1	8	0	7045	2973.4
1913.9	754.3	8	0	8773	5822.8
1918.9	1199.9	8	0	7101	8477.2
1922.1	1699.0	8	0	20589	5213.0
1923.6	483.5	8	0	7100	3110.4
1924.8	1737.0	8	0	7108	2402.6
1930.3	1807.2	8	0	7122	2910.2
1932.7	1011.4	8	0	20590	5260.3
1941.1	213.1	8	0	8798	2313.1
1943.1	866.7	8	0	7148	3414.5
1942.6	1256.6	8	0	7143	3454.3
1943.9	358.9	8	0	8800	3070.9
1949.4	1639.6	8	0	7147	3171.2
1954.3	214.3	8	0	8805	1979.8
1962.8	364.0	8	0	7174	3725.5
1967.0	1999.3	8	0	7182	2022.2
1970.9	713.3	8	0	7184	2857.8
1979.8	732.9	8	0	7189	1889.3
1980.7	722.0	8	0	7193	2956.8
1983.6	2021.1	8	0	8823	4078.6
1985.2	1286.9	8	0	7204	6849.9
1989.6	661.9	8	0	7209	2211.0
1990.1	1533.0	8	0	7213	1782.7
1997.1	458.3	8	0	8833	5757.3
1999.6	1844.1	8	0	7226	2590.9
2001.1	197.0	8	0	7233	4938.6
2002.0	1306.4	8	0	7237	2241.5
2002.1	1993.3	8	0	7232	2888.9
2005.0	1424.5	8	0	7224	4761.4
2007.8	1494.5	8	0	7239	3745.0
2017.8	987.3	8	0	8856	3861.8
2017.8	1103.8	8	0	7254	1948.2
2018.6	1363.0	8	0	7261	3723.6
2023.5	1210.3	8	0	7275	2478.7
2023.5	213.9	8	0	7284	3548.0
2023.9	1613.6	8	0	7262	2523.4
2026.1	1109.6	8	0	7274	4798.5
2026.8	1295.0	8	0	7276	3699.9
2026.8	1715.6	8	0	7280	2535.6
2028.0	2038.5	8	0	8871	3855.5
2031.0	711.5	8	0	7299	5776.3
2031.5	878.6	8	0	7285	3503.0
2031.9	1068.8	8	0	8872	2102.2
2035.4	386.0	8	0	8875	8972.0
2040.4	1109.8	8	0	7312	6118.3
2039.6	1723.2	8	0	7320	7325.9
2041.0	874.0	8	0	7321	3537.9
2042.8	1156.3	8	0	8888	2586.9
2044.0	888.1	8	0	7314	3571.5
948.3	794.6	8	0	9274	3262.6
1054.4	273.0	8	0	16117	15366.9
662.0	1019.0	8	0	13042	8345.9
765.2	1071.3	8	0	13288	6842.3
1012.7	1515.2	8	0	15602	6139.4
1065.0	1690.9	8	0	16113	9438.4
1127.8	596.3	8	0	1749	5285.8
1135.0	1864.9	8	0	17208	9349.9
1149.0	684.3	8	0	21790	6958.9
1166.4	658.6	8	0	17373	6301.4
1248.2	444.8	8	0	18005	3762.9
1484.5	1511.4	8	0	8483	8077.5
1511.2	1516.4	8	0	8495	8359.6
21.0	1138.0	8	0	75	7160.5
68.5	686.9	8	0	18466	4763.7
137.9	585.1	8	0	18521	4217.9
321.0	1621.9	8	0	12361	4281.4
365.4	1647.0	8	0	18578	7279.2
511.9	534.3	8	0	3669	3073.4
644.1	2007.3	8	0	18633	4650.0
652.8	1139.4	8	0	13023	5855.1
682.0	1062.4	8	0	13069	3629.8
693.2	1700.7	8	0	13101	3645.5
722.4	1024.7	8	0	13147	5811.5
737.1	1009.0	8	0	12407	7729.3
740.0	1878.3	8	0	7766	4276.8
744.4	454.1	8	0	9081	7217.6
790.6	954.4	8	0	13368	4157.2
794.2	48.9	8	0	9127	7355.1
815.8	469.8	8	0	18882	10321.4
824.2	236.0	8	0	18937	6891.3
841.0	372.7	8	0	9166	5546.5
841.5	298.1	8	0	18994	5379.1
860.6	371.4	8	0	19070	1718.1
861.3	279.6	8	0	20791	3439.0
864.2	1693.4	8	0	13767	6608.0
869.4	1589.1	8	0	13757	5629.1
870.6	342.5	8	0	13790	6772.0
898.9	348.9	8	0	14024	3954.1
903.4	1356.7	8	0	19277	6566.6
908.2	1107.7	8	0	20861	8761.0
922.2	505.3	8	0	9245	3030.1
922.1	1105.1	8	0	20861	4788.2
936.6	159.5	8	0	1044	3907.2
938.3	557.4	8	0	14519	7545.8
938.5	844.2	8	0	14559	6593.2
939.2	948.6	8	0	14486	5745.9
940.9	1819.4	8	0	14495	10621.8
942.7	192.2	8	0	14411	3979.3
964.5	1366.0	8	0	14903	3633.0
971.3	725.9	8	0	19474	9759.5
974.0	1700.8	8	0	15011	7686.3
973.6	270.7	8	0	15018	3362.9
978.0	1492.8	8	0	14933	5875.0
1000.0	393.3	8	0	20977	5876.3
1010.3	947.4	8	0	15544	2036.1
1014.6	710.2	8	0	15510	4716.7
1016.4	914.1	8	0	15295	2822.9
1023.0	1081.4	8	0	15556	4732.3
1027.1	1872.0	8	0	19697	5678.0
1033.0	688.9	8	0	19772	4457.8
1045.0	1847.9	8	0	19797	2927.3
1057.0	886.6	8	0	16287	4409.5
1061.6	894.8	8	0	16288	3250.6
1064.1	572.8	8	0	16139	6502.7
1065.1	1581.7	8	0	16161	3178.8
1068.6	2018.7	8	0	4899	4990.2
1076.2	1830.9	8	0	21067	5483.7
1077.7	591.3	8	0	16315	5319.9
1087.1	1700.9	8	0	16522	1583.1
1093.0	686.4	8	0	12714	7584.9
1095.7	1680.9	8	0	19965	4287.4
1095.7	1811.1	8	0	16534	3113.6
1103.9	1440.8	8	0	16636	3434.9
1106.3	656.3	8	0	16815	7101.0
1107.2	800.5	8	0	1682	1644.6
1111.9	1680.8	8	0	4988	3819.1
1115.0	1882.6	8	0	20008	9839.7
1119.1	1517.9	8	0	20015	4435.9
1128.4	1537.0	8	0	21142	2516.1
1142.1	269.7	8	0	5099	5150.2
1156.8	1865.6	8	0	20095	14103.6
1178.5	1463.4	8	0	17462	4902.8
1181.4	1039.0	8	0	20160	6184.2
1182.0	1064.8	8	0	5195	4779.4
1190.3	1218.7	8	0	17600	3880.7
1193.4	691.2	8	0	17661	5616.4
1203.6	1332.0	8	0	17759	3109.7
1210.3	1799.5	8	0	17822	4374.0
1229.4	515.6	8	0	17905	4357.7
1230.2	1286.7	8	0	8292	2964.0
1251.7	566.2	8	0	18011	6154.8
1260.4	1980.2	8	0	20289	4844.2
1285.4	1384.9	8	0	5456	3869.6
1310.5	1838.0	8	0	5522	7158.4
1373.3	1643.0	8	0	8403	4435.5
1483.4	1614.8	8	0	2627	12531.5
1495.8	1686.0	8	0	6034	2679.2
1542.7	124.5	8	0	9625	10774.6
1548.2	117.9	8	0	9625	8258.5
1646.1	662.7	8	0	6413	4257.4
1645.4	1437.0	8	0	6433	7761.1
1671.1	1532.6	8	0	9664	4940.2
1675.6	390.6	8	0	6499	9289.0
1698.7	1944.1	8	0	2790	2733.6
1701.3	520.9	8	0	6584	7381.7
1794.9	1335.7	8	0	6847	9983.3
1880.1	1414.1	8	0	2865	18168.2
1947.3	456.1	8	0	9726	5131.4
64.1	742.4	8	0	7383	2412.9
76.0	589.6	8	0	8937	2330.6
102.0	584.6	8	0	12909	4617.9
112.3	30.2	8	0	8952	3876.6
115.8	219.6	8	0	7432	3327.9
172.8	623.4	8	0	118	6579.9
189.8	737.4	8	0	7489	3432.8
236.0	631.1	8	0	18557	2372.8
288.6	1538.3	8	0	8994	2703.0
531.7	739.1	8	0	9025	3110.8
603.2	579.9	8	0	3759	3526.6
663.9	82.5	8	0	7703	3967.7
678.1	1123.2	8	0	396	5651.0
705.2	1068.1	8	0	12393	16845.6
719.3	62.8	8	0	9067	2243.1
724.0	264.7	8	0	18703	4058.9
738.6	254.5	8	0	4041	3685.2
742.6	1008.0	8	0	12407	2585.6
749.2	1123.0	8	0	9083	5125.1
790.0	511.7	8	0	13338	3943.0
811.0	463.4	8	0	13472	11195.1
813.0	962.3	8	0	13496	5503.1
827.2	527.3	8	0	18951	2393.3
828.8	143.2	8	0	18964	3138.7
831.4	81.3	8	0	4270	1727.6
856.4	1089.3	8	0	9187	3545.3
857.1	465.2	8	0	13654	2819.8
858.6	1409.7	8	0	9196	5626.2
868.6	990.2	8	0	9206	2456.7
876.0	1686.9	8	0	13896	2119.6
879.8	364.7	8	0	19152	6189.5
881.8	672.3	8	0	21458	2430.8
884.2	1521.8	8	0	9213	2418.6
909.9	456.2	8	0	14198	3565.2
913.2	1389.6	8	0	9240	4327.2
915.8	294.3	8	0	9242	7593.2
921.2	1842.5	8	0	14355	3704.9
923.4	1629.9	8	0	20874	3802.1
935.8	564.5	8	0	19294	2536.6
938.3	432.5	8	0	19362	5049.6
938.0	1658.1	8	0	14446	3997.8
939.5	1520.0	8	0	4586	11336.4
949.3	1681.3	8	0	4638	3479.5
950.2	357.6	8	0	19394	2659.5
954.5	254.9	8	0	8036	3225.6
959.7	1665.0	8	0	14794	2533.6
962.0	1066.7	8	0	14867	2639.1
975.3	1740.9	8	0	15284	2657.5
975.9	423.7	8	0	19535	2752.1
975.0	565.9	8	0	14908	10823.6
976.6	988.3	8	0	21536	1507.6
977.5	939.4	8	0	14999	2935.2
980.2	1090.3	8	0	14939	2675.5
987.5	397.3	8	0	19542	2025.0
1006.4	822.7	8	0	15388	2081.0
1007.1	158.4	8	0	20981	2029.1
1010.9	261.0	8	0	19623	7639.5
1015.3	492.9	8	0	4782	3326.6
1025.4	1553.6	8	0	15620	3903.5
1033.7	1476.1	8	0	15324	1682.3
1035.6	1021.1	8	0	4831	3835.7
1038.0	1515.8	8	0	19734	3323.3
1044.5	1653.9	8	0	19761	3376.6
1051.3	1082.1	8	0	16097	5753.3
1055.5	1621.6	8	0	9368	1995.5
1056.5	484.3	8	0	16073	13038.2
1060.2	1488.0	8	0	16401	8751.7
1063.2	471.6	8	0	21672	3438.8
1065.0	1059.4	8	0	8127	15506.3
1073.9	1155.8	8	0	16244	10245.4
1076.2	695.3	8	0	19884	1985.3
1083.5	1620.8	8	0	4912	2182.0
1092.0	1420.7	8	0	4947	3215.3
1110.5	424.9	8	0	16756	7053.0
1112.6	1223.5	8	0	16791	5426.0
1114.5	265.0	8	0	5007	4127.8
1119.8	1526.2	8	0	20015	1722.4
1128.1	1946.0	8	0	19994	2598.2
1130.9	112.0	8	0	9441	4539.5
1134.5	458.8	8	0	17014	7318.0
1136.3	1174.0	8	0	17044	6187.9
1137.0	1227.0	8	0	5054	7822.0
1140.3	676.5	8	0	17121	8017.8
1160.2	1949.2	8	0	9473	3875.6
1171.0	1459.3	8	0	17462	3500.1
1174.9	569.9	8	0	17478	6148.2
1187.6	1816.5	8	0	17572	3345.5
1202.1	1375.2	8	0	2053	4013.4
1204.2	371.0	8	0	8264	5617.5
1210.6	2005.4	8	0	20203	4216.1
1225.1	564.5	8	0	21232	8580.0
1228.8	1141.9	8	0	12838	8235.4
1249.9	1218.0	8	0	9530	15363.2
1257.8	719.6	8	0	12845	4750.5
1273.5	2009.3	8	0	9537	3266.0
1291.2	467.5	8	0	18159	3664.3
1300.3	1778.1	8	0	9547	3319.0
1335.3	299.8	8	0	9560	5530.0
1396.2	1991.0	8	0	20409	2174.1
1428.0	426.5	8	0	20423	2266.3
1480.1	1587.4	8	0	6004	2842.3
1517.8	1791.0	8	0	6078	2770.5
1549.2	782.0	8	0	20463	2903.3
1634.7	571.0	8	0	6378	2863.4
1680.8	2029.0	8	0	6502	3868.3
1717.9	1967.2	8	0	8645	4276.5
1741.0	1577.0	8	0	9682	3843.3
1761.7	1832.0	8	0	6772	2604.7
2025.0	1102.9	8	0	7273	2477.3
946.2	1638.1	9	0	21508	8870.7
1226.3	1044.3	9	0	17836	5261.6
775.9	1054.3	9	0	4123	14303.8
929.0	963.1	9	0	20894	9588.0
1003.0	1210.7	9	0	1254	8589.6
1022.8	1803.5	9	0	19707	8175.9
1300.1	1980.0	9	0	20324	7683.2
1425.1	1853.9	9	0	5788	14099.8
15.1	663.8	9	0	7339	6732.2
35.8	597.6	9	0	12874	6677.5
50.4	1112.2	9	0	2958	9749.8
52.1	1333.3	9	0	2954	15915.6
55.7	984.1	9	0	2977	6404.6
82.9	1804.5	9	0	7398	7319.1
122.5	1803.1	9	0	7435	9040.8
199.8	1827.1	9	0	7495	11289.6
206.3	2018.8	9	0	7496	7508.2
333.1	835.4	9	0	7544	9033.1
346.1	1945.3	9	0	7548	12680.2
359.2	1956.6	9	0	7558	11465.9
375.7	1633.1	9	0	7564	5765.1
405.5	980.9	9	0	3497	8503.5
407.0	1853.7	9	0	3499	12759.5
507.3	1264.5	9	0	7620	9750.8
511.6	1566.5	9	0	3667	11893.6
550.5	1986.1	9	0	3699	7247.6
553.6	640.2	9	0	3715	10434.8
560.4	1254.7	9	0	311	6860.5
561.1	1358.7	9	0	3712	19568.4
580.7	1198.2	9	0	9032	11064.0
593.0	100.8	9	0	7647	18258.1
600.6	585.4	9	0	3759	25754.8
614.7	2010.3	9	0	18621	11323.5
627.9	565.1	9	0	3825	9379.3
643.3	1134.1	9	0	3851	8539.3
659.0	1947.8	9	0	7691	9237.9
661.9	357.6	9	0	7697	7202.6
668.8	810.0	9	0	9054	15249.9
669.2	1340.4	9	0	3893	6929.6
677.7	376.8	9	0	3915	7959.5
691.5	1018.7	9	0	13081	5576.6
693.9	42.1	9	0	7723	12531.1
699.7	775.5	9	0	7730	12578.8
724.2	451.4	9	0	7753	7048.8
731.7	1097.6	9	0	20715	11515.0
738.1	228.7	9	0	13243	10532.4
749.7	569.7	9	0	18731	9156.2
751.1	588.8	9	0	492	12876.4
758.0	223.9	9	0	7785	10343.3
757.3	257.1	9	0	13281	11851.1
764.5	603.7	9	0	4094	8992.9
765.9	591.0	9	0	18792	17421.4
775.8	983.3	9	0	18796	3135.6
783.6	1140.9	9	0	13355	18385.8
781.5	1166.5	9	0	7807	3512.5
787.1	1091.9	9	0	13317	12010.9
797.0	1070.1	9	0	12424	7546.6
800.2	1328.5	9	0	13413	14313.7
821.0	1563.6	9	0	7876	5467.2
822.9	1086.4	9	0	7878	7391.0
831.4	1441.8	9	0	9154	12467.3
831.6	369.1	9	0	19015	8260.3
830.8	1227.2	9	0	4306	5265.3
831.8	1320.9	9	0	13564	5428.2
834.5	458.5	9	0	7899	10821.3
841.7	944.2	9	0	7901	8776.2
843.8	1347.4	9	0	13659	7017.9
845.7	496.7	9	0	13626	10361.0
855.9	1398.1	9	0	13734	8099.6
856.3	174.0	9	0	4391	10234.3
866.6	1110.0	9	0	13759	11200.8
882.3	871.7	9	0	4456	10247.8
882.4	702.9	9	0	9216	5487.4
886.2	93.1	9	0	4457	6058.1
886.6	1066.3	9	0	13979	8095.0
899.2	391.6	9	0	14257	10369.0
899.9	1793.7	9	0	7960	13321.7
903.0	813.5	9	0	12484	9544.6
902.0	1529.8	9	0	19235	5758.3
909.4	172.7	9	0	19264	12465.6
926.1	818.9	9	0	12506	5667.4
930.6	855.6	9	0	4577	10102.1
934.0	1522.7	9	0	4586	16618.4
935.8	239.9	9	0	4592	10758.8
938.0	921.9	9	0	19331	10264.3
943.7	178.3	9	0	14468	14666.4
943.6	1373.4	9	0	20909	11432.2
948.8	300.7	9	0	19373	10626.1
951.2	1114.2	9	0	4633	3024.2
958.4	1028.0	9	0	12549	10409.9
961.2	748.0	9	0	14821	4025.7
960.3	1776.5	9	0	19413	9794.7
963.1	964.4	9	0	1102	5848.4
968.1	226.6	9	0	14811	9289.1
972.6	784.2	9	0	9294	5009.9
972.3	1969.3	9	0	4680	7693.1
973.8	213.0	9	0	14968	8309.9
974.0	1069.1	9	0	15027	7052.2
978.1	335.8	9	0	15094	5157.5
977.6	1173.0	9	0	15074	8731.8
980.5	806.7	9	0	15350	11479.1
990.0	1602.3	9	0	15139	5270.1
990.3	1811.9	9	0	15193	5704.3
996.6	801.9	9	0	19575	5494.1
999.5	704.8	9	0	15345	17058.3
1002.3	562.2	9	0	15367	8841.6
1006.6	1461.7	9	0	15564	9596.0
1028.1	1301.6	9	0	4807	6769.7
1031.4	1198.1	9	0	8100	5124.3
1032.4	805.3	9	0	4819	8457.6
1032.6	1646.0	9	0	21581	6584.8
1035.3	1875.2	9	0	9350	7567.3
1039.5	337.4	9	0	4840	9175.2
1040.7	698.3	9	0	1383	7274.0
1048.1	811.1	9	0	16021	6913.7
1054.1	572.1	9	0	16138	7905.3
1053.9	1583.9	9	0	15956	10746.7
1062.2	355.0	9	0	19833	6128.2
1069.2	259.4	9	0	19858	5898.4
1077.9	208.6	9	0	4913	10496.3
1078.2	2034.7	9	0	8136	11496.1
1081.2	372.2	9	0	16398	4354.0
1082.8	1673.3	9	0	21083	9215.6
1090.8	1385.5	9	0	1618	9935.3
1094.9	398.4	9	0	16672	6875.5
1091.8	1336.0	9	0	4970	15634.9
1095.1	1121.7	9	0	8153	4341.3
1098.3	1492.0	9	0	16709	13164.3
1100.2	828.7	9	0	1663	7105.7
1107.2	733.0	9	0	22226	7414.9
1109.1	823.4	9	0	16783	4924.8
1110.0	561.3	9	0	16722	6886.0
1125.5	1692.9	9	0	5038	12499.0
1134.4	1610.9	9	0	5055	8715.7
1139.6	88.2	9	0	5069	22490.7
1140.1	1365.4	9	0	5048	10669.8
1140.3	1818.9	9	0	16956	6895.7
1149.7	257.5	9	0	5084	5718.0
1149.4	1044.4	9	0	5090	5939.0
1154.0	579.7	9	0	17190	8808.8
1156.9	265.0	9	0	5084	6225.5
1158.2	159.0	9	0	8217	8254.9
1157.9	869.9	9	0	17347	7336.3
1158.8	514.1	9	0	20118	6471.9
1161.8	1977.0	9	0	21167	12269.9
1171.2	553.3	9	0	17477	9557.9
1174.0	663.8	9	0	17372	8933.9
1178.0	753.0	9	0	8239	3426.5
1197.0	450.2	9	0	2023	5940.2
1204.2	1214.3	9	0	8260	5318.2
1206.3	441.7	9	0	17742	6211.2
1206.6	1150.0	9	0	12814	5382.2
1222.6	598.6	9	0	17877	11934.6
1226.7	1922.1	9	0	20228	14201.9
1234.9	1811.5	9	0	20256	6303.2
1236.0	759.0	9	0	21239	9989.9
1241.9	1885.6	9	0	20249	5685.1
1253.7	153.1	9	0	5381	8413.9
1261.6	617.7	9	0	12849	9681.5
1267.1	1468.0	9	0	5420	10066.1
1267.1	715.0	9	0	21251	8350.9
1268.3	756.0	9	0	8327	8893.9
1273.8	485.7	9	0	8331	5970.3
1291.2	571.4	9	0	20313	12322.1
1299.3	732.9	9	0	5469	5653.6
1329.8	406.2	9	0	5564	5410.9
1337.4	1909.0	9	0	5588	20552.6
1352.2	1729.3	9	0	5606	9789.0
1359.2	1396.4	9	0	8391	7831.0
1361.8	1950.2	9	0	20379	13465.1
1364.0	1745.5	9	0	5636	5984.5
1371.6	1906.7	9	0	5666	6086.0
1385.4	1663.9	9	0	2487	5422.4
1396.5	1618.1	9	0	5748	6119.1
1406.5	1983.5	9	0	8425	12182.9
1461.7	1821.9	9	0	8472	9097.7
1463.0	1635.9	9	0	18307	4280.7
1470.4	853.8	9	0	5972	9366.8
1522.5	1476.8	9	0	6089	3587.9
1525.4	1697.7	9	0	8502	8404.6
1556.7	1860.9	9	0	6171	8905.0
1566.5	1654.3	9	0	6196	6583.4
1565.8	464.0	9	0	6213	5703.1
1565.7	1752.1	9	0	6212	9371.6
1591.7	1885.0	9	0	8553	13488.4
1614.8	1994.5	9	0	6326	7244.9
1618.5	1465.6	9	0	2737	9050.9
1619.6	1499.9	9	0	6336	10920.2
1622.7	1997.8	9	0	6326	20461.5
1625.3	2011.0	9	0	8577	13838.8
1638.7	737.3	9	0	6382	12423.8
1654.6	522.5	9	0	20497	6787.6
1663.6	665.3	9	0	6467	7625.9
1668.1	144.7	9	0	8613	6161.5
1671.5	2002.6	9	0	8612	15702.9
1684.5	1138.8	9	0	6542	6788.2
1696.3	1367.6	9	0	6582	10481.2
1706.6	1931.2	9	0	6603	7918.8
1711.9	1948.8	9	0	20535	3782.7
1722.3	214.6	9	0	9678	10065.1
1743.6	490.9	9	0	6714	9620.3
1745.5	1310.7	9	0	8666	11624.2
1752.8	901.4	9	0	6742	5297.9
1752.4	1713.4	9	0	6735	9907.0
1765.7	1346.9	9	0	6780	7139.7
1782.2	2025.7	9	0	6810	8006.1
1794.9	1073.2	9	0	8701	7161.1
1826.4	1910.7	9	0	6903	7840.4
1829.7	1685.6	9	0	6911	6979.7
1830.5	1853.5	9	0	6902	16551.0
1847.3	1833.5	9	0	8736	8722.6
1851.6	1864.9	9	0	6935	11896.7
1856.0	1913.4	9	0	6948	12005.3
1866.8	1446.9	9	0	6969	16660.9
1891.6	1545.9	9	0	7020	8584.3
1896.6	1137.4	9	0	7038	14324.3
1904.5	1734.7	9	0	7052	6084.7
1906.2	606.3	9	0	7041	5295.4
1972.2	1727.0	9	0	7181	15305.1
1971.2	2041.2	9	0	8811	21219.1
2018.1	1279.4	9	0	7250	11579.1
2039.7	1710.9	9	0	8885	11531.2
15.5	1904.0	9	0	2911	9990.2
19.4	624.6	9	0	18419	7032.8
24.1	371.2	9	0	7350	5338.9
23.4	640.9	9	0	20615	5038.3
24.5	722.5	9	0	7348	6569.2
30.7	692.8	9	0	20617	8552.5
35.0	634.0	9	0	18431	6766.2
46.5	1241.4	9	0	7362	8191.4
53.2	808.6	9	0	7366	9884.6
58.9	600.4	9	0	18442	6539.3
60.0	668.5	9	0	8930	2890.4
61.5	561.1	9	0	18445	12821.6
62.5	662.5	9	0	18460	6686.4
62.8	2028.8	9	0	7380	5551.8
65.1	1146.8	9	0	18463	6509.1
67.4	1413.0	9	0	2993	3628.6
67.5	2005.5	9	0	7385	7063.4
73.7	451.8	9	0	9766	3972.2
76.0	598.5	9	0	8939	11865.6
75.2	626.1	9	0	8936	8018.4
81.2	871.9	9	0	7391	4138.2
83.4	663.3	9	0	7394	10492.8
92.0	1579.1	9	0	3014	4337.2
93.3	686.6	9	0	7411	5512.4
91.8	1992.6	9	0	3024	5237.8
95.4	715.8	9	0	7413	5674.9
96.4	952.7	9	0	3025	7096.7
97.2	1573.4	9	0	3030	3522.8
100.2	516.8	9	0	7414	3745.1
102.1	528.1	9	0	3036	3873.0
103.2	590.8	9	0	20634	5663.5
105.4	575.4	9	0	22100	5412.8
106.4	71.7	9	0	8948	5758.9
106.8	1963.7	9	0	3042	8136.5
106.9	15.5	9	0	7423	3514.7
108.1	533.4	9	0	7428	3891.5
109.2	1034.2	9	0	3041	4484.4
115.2	68.3	9	0	8955	7641.0
116.4	311.3	9	0	7429	8023.7
116.5	544.9	9	0	12918	4430.2
123.6	301.3	9	0	3076	5272.3
125.1	188.8	9	0	7436	5529.1
128.3	594.9	9	0	18521	5717.6
130.1	539.6	9	0	8960	5526.2
130.7	587.1	9	0	18521	7987.7
131.6	611.6	9	0	3084	5794.6
133.9	1095.4	9	0	7446	4654.4
135.5	540.4	9	0	8960	4450.0
139.6	772.5	9	0	3109	5408.9
139.5	765.6	9	0	3109	7157.1
140.8	1827.7	9	0	7450	3495.3
154.3	1389.6	9	0	3132	2524.5
156.8	2041.6	9	0	7464	5446.7
163.6	48.3	9	0	8965	3869.7
168.0	556.8	9	0	20637	5504.1
174.7	721.1	9	0	3162	8502.8
174.2	1524.4	9	0	3148	7494.4
176.3	817.6	9	0	7480	7161.5
176.2	1581.5	9	0	18540	6268.0
186.8	601.9	9	0	7483	8345.0
195.4	680.4	9	0	3188	7044.7
196.7	637.0	9	0	7493	2357.6
196.2	1592.6	9	0	7491	5157.5
195.7	1822.3	9	0	7495	6116.5
198.6	733.2	9	0	7494	6093.9
214.6	1342.8	9	0	20639	6880.1
218.3	1575.7	9	0	7506	4092.8
218.9	637.0	9	0	18553	6357.3
222.0	1284.4	9	0	7504	6243.3
222.9	1942.3	9	0	3231	4856.9
225.6	1886.4	9	0	3219	4541.7
228.1	788.1	9	0	8978	2380.5
232.0	991.2	9	0	3249	9773.4
236.8	1308.9	9	0	8979	7846.3
241.2	703.5	9	0	3259	11986.6
257.6	456.2	9	0	7518	2905.2
262.1	803.1	9	0	7520	5480.7
260.9	1903.7	9	0	8985	11288.1
265.7	200.4	9	0	8987	6736.7
276.0	1147.2	9	0	3315	7794.6
281.9	1903.9	9	0	3318	8081.7
281.7	1982.2	9	0	3321	6834.2
285.5	27.4	9	0	3328	5744.0
286.2	982.0	9	0	153	5983.0
295.5	212.7	9	0	8995	14340.3
299.7	629.7	9	0	20643	20096.8
309.1	1904.6	9	0	3362	7460.4
324.0	295.3	9	0	9001	6561.9
329.4	1970.8	9	0	3397	8812.2
331.9	1997.3	9	0	3395	4934.5
338.3	904.2	9	0	9003	9143.6
338.7	866.3	9	0	18570	3796.2
342.4	2018.6	9	0	7549	5304.9
352.3	1631.0	9	0	7550	6051.6
356.4	1947.4	9	0	3431	6305.0
361.6	934.1	9	0	7554	4740.8
365.8	1617.0	9	0	3442	6310.5
366.1	2036.1	9	0	3440	8212.7
392.4	1969.5	9	0	7570	4401.9
399.0	1127.7	9	0	3490	3323.2
400.0	416.8	9	0	3478	3772.1
401.5	1652.1	9	0	3489	6231.5
402.7	658.5	9	0	9008	8878.9
413.1	1159.2	9	0	9009	4154.6
414.0	1153.1	9	0	3511	8430.5
414.5	1166.9	9	0	9009	13106.2
418.1	1632.0	9	0	3518	3783.8
431.6	1134.4	9	0	9012	8200.7
442.0	1819.5	9	0	3550	4127.5
454.6	1707.9	9	0	3567	6304.0
467.9	1531.6	9	0	3575	12312.6
474.5	1873.9	9	0	9018	8198.5
514.8	1550.4	9	0	3675	3529.6
516.5	543.8	9	0	18603	14228.5
518.4	1652.0	9	0	3670	6118.6
521.7	1200.1	9	0	283	3406.7
541.7	2013.7	9	0	3705	3545.6
543.1	1993.0	9	0	21340	10101.6
547.8	632.3	9	0	3706	5492.9
557.8	1972.8	9	0	7634	9409.8
559.8	1248.7	9	0	311	6385.1
560.5	1341.8	9	0	21342	7273.3
575.0	1342.6	9	0	9031	10722.3
581.6	1220.2	9	0	21347	5619.0
583.4	519.3	9	0	7642	5221.6
587.2	2012.5	9	0	3750	4679.2
593.0	584.7	9	0	3759	5069.8
592.5	792.0	9	0	7644	7966.6
592.7	1209.8	9	0	3730	8667.7
597.2	2026.9	9	0	7645	2250.4
600.4	1930.5	9	0	3760	6705.1
609.1	552.0	9	0	3784	5853.7
610.3	2032.0	9	0	7657	5001.6
614.8	1652.0	9	0	7658	4628.3
629.1	1048.2	9	0	7672	7569.1
628.6	2004.9	9	0	3817	8262.9
631.8	2032.0	9	0	7673	5222.7
633.6	2019.8	9	0	3829	2381.4
639.0	327.7	9	0	7679	7736.5
639.0	1045.0	9	0	7677	6425.2
643.5	987.4	9	0	13016	7839.2
645.0	418.3	9	0	7683	8985.4
646.4	883.9	9	0	9042	5434.9
652.8	1104.3	9	0	20667	5674.5
654.9	1091.0	9	0	13028	9639.7
655.5	1112.6	9	0	18636	2689.6
657.6	300.7	9	0	7689	8450.2
660.6	467.1	9	0	20668	35788.4
660.6	2035.0	9	0	9047	7877.9
662.4	954.1	9	0	3869	4149.1
663.6	335.7	9	0	9050	4771.8
664.2	1105.9	9	0	12367	4019.3
668.4	1978.7	9	0	7704	7332.4
672.7	760.0	9	0	3919	3571.6
675.3	248.2	9	0	9055	6722.0
684.0	1966.0	9	0	3944	5609.9
689.3	275.5	9	0	3935	8269.7
694.6	1002.8	9	0	18658	5030.0
697.0	340.3	9	0	18664	19347.3
698.4	103.4	9	0	3961	4269.6
698.3	115.8	9	0	3953	3950.4
707.3	1113.9	9	0	7733	5093.0
709.0	1104.3	9	0	12381	12522.1
709.4	227.5	9	0	7739	4360.8
710.4	980.5	9	0	13165	3748.6
711.6	1951.9	9	0	7740	4075.7
714.0	1040.0	9	0	12396	8184.3
714.1	1347.2	9	0	12405	4861.6
714.7	1659.9	9	0	18675	5852.8
715.1	88.5	9	0	7744	6600.1
717.0	665.1	9	0	3999	4967.7
725.9	670.1	9	0	3999	4997.8
725.2	1330.7	9	0	9846	2910.6
731.2	649.6	9	0	18711	9210.2
732.8	378.1	9	0	7755	2331.6
734.3	1755.4	9	0	7760	8027.7
736.1	526.8	9	0	20695	4665.1
737.2	612.8	9	0	4034	9217.6
737.7	194.9	9	0	4035	3511.4
737.9	448.5	9	0	4032	7015.5
738.7	1142.5	9	0	20697	7540.2
738.8	1363.3	9	0	466	4389.0
740.0	246.2	9	0	9078	5371.8
742.4	1120.3	9	0	20706	5356.2
742.9	146.3	9	0	9077	7854.6
743.6	1538.8	9	0	7767	8426.9
744.6	400.9	9	0	9080	11175.7
747.7	669.6	9	0	18726	12020.5
747.2	311.4	9	0	7770	7222.2
747.9	618.8	9	0	9082	2699.9
750.2	461.5	9	0	7772	3986.8
750.0	1891.4	9	0	4047	2681.2
750.1	1906.5	9	0	4065	3792.6
753.2	374.6	9	0	18745	2929.3
754.4	1307.8	9	0	499	4591.9
756.1	434.6	9	0	21375	2472.1
757.5	328.1	9	0	18743	10091.4
757.4	926.3	9	0	495	13285.1
758.1	12.3	9	0	7778	4930.1
759.0	361.2	9	0	13273	9737.4
757.3	1890.5	9	0	4086	3971.7
759.0	544.0	9	0	7784	4406.3
760.0	1907.8	9	0	4082	5768.7
761.0	681.6	9	0	9092	4461.9
766.1	306.2	9	0	20721	7208.8
765.7	315.0	9	0	20723	4266.2
765.2	1319.4	9	0	4110	6020.6
767.0	531.5	9	0	4113	4745.1
766.8	2034.8	9	0	4111	3982.2
768.4	327.2	9	0	4112	5142.1
768.3	1064.8	9	0	13288	7386.6
768.9	1170.1	9	0	4126	11440.8
770.4	1435.3	9	0	7797	9013.6
771.0	510.0	9	0	13337	3735.2
772.4	31.0	9	0	4139	4376.6
778.0	1481.0	9	0	13328	8895.7
782.8	599.5	9	0	9105	7022.9
783.5	1994.1	9	0	7820	7168.2
784.9	316.2	9	0	4165	3265.5
786.3	1037.1	9	0	21913	7701.9
787.4	619.3	9	0	4178	23417.8
789.2	487.5	9	0	4152	5782.3
790.4	1634.5	9	0	4151	7513.7
791.0	457.4	9	0	21392	9116.6
791.8	595.9	9	0	9105	7588.7
793.4	507.2	9	0	13338	6739.3
793.5	1083.6	9	0	13379	3379.1
792.7	1452.5	9	0	18867	5245.8
794.0	1647.7	9	0	579	4892.5
796.8	357.3	9	0	21396	7248.3
797.2	1467.5	9	0	4201	7525.5
798.5	390.0	9	0	7833	9315.6
802.3	125.8	9	0	7843	7852.4
802.4	1175.5	9	0	9131	7768.0
810.5	25.8	9	0	4230	9405.7
813.8	631.2	9	0	4239	2428.6
815.9	1785.4	9	0	7871	5125.6
816.6	1103.1	9	0	7868	5716.9
822.0	110.5	9	0	4271	10043.0
821.6	1066.8	9	0	20762	6905.8
822.9	292.6	9	0	9149	5131.4
824.9	1158.0	9	0	4278	10254.2
825.5	84.7	9	0	4270	3732.9
828.3	1802.7	9	0	7890	6114.7
828.6	382.6	9	0	4286	3883.6
829.9	707.5	9	0	4299	20469.0
830.9	1350.7	9	0	20765	3107.3
830.8	1493.2	9	0	4279	10554.7
834.7	510.4	9	0	18950	5016.2
835.0	647.4	9	0	4302	5120.4
835.3	477.6	9	0	13524	9298.0
838.2	1270.0	9	0	7896	7566.5
839.5	158.1	9	0	9161	7772.5
840.4	1556.4	9	0	7902	8610.1
842.1	353.3	9	0	21930	8620.0
841.9	718.5	9	0	9162	4117.9
841.8	189.4	9	0	4337	9486.9
842.3	1213.6	9	0	4331	4546.5
843.6	412.1	9	0	19052	5866.6
844.0	1399.7	9	0	13611	2565.3
846.3	103.9	9	0	21934	6558.3
847.3	1012.5	9	0	13590	8821.2
848.9	687.8	9	0	4370	2977.7
849.7	1651.8	9	0	4367	4940.8
854.9	1520.0	9	0	7919	4465.9
858.0	1239.9	9	0	775	3789.7
857.8	1808.5	9	0	4368	3955.0
857.1	1982.8	9	0	4385	10993.8
862.1	1704.8	9	0	19068	5207.8
863.3	471.4	9	0	20815	5535.2
863.0	837.7	9	0	4420	6257.2
865.8	568.5	9	0	13748	5887.5
866.3	1370.4	9	0	13762	10221.8
866.9	151.3	9	0	20823	3389.5
867.7	856.6	9	0	7932	6196.5
869.8	1432.9	9	0	12453	6985.0
869.9	1563.5	9	0	19109	3263.2
872.7	150.1	9	0	20823	4755.1
872.1	217.1	9	0	19114	6357.4
871.7	239.3	9	0	20819	2509.1
872.2	736.9	9	0	9207	5145.4
874.3	863.6	9	0	9211	5137.4
875.7	1788.9	9	0	4439	2452.1
875.0	1125.4	9	0	13920	10719.6
876.1	1522.7	9	0	9213	6803.1
877.0	1429.4	9	0	13932	11889.9
878.0	454.4	9	0	19125	1892.3
878.8	800.7	9	0	836	9688.0
880.3	759.4	9	0	7942	4461.7
880.8	240.9	9	0	20833	2556.7
883.7	199.4	9	0	4444	7395.0
885.0	1001.5	9	0	19136	5408.3
885.6	1726.2	9	0	13925	5850.6
887.7	1052.9	9	0	13981	5851.1
887.4	1826.1	9	0	4471	7661.3
887.5	2026.2	9	0	4469	6966.0
888.6	121.6	9	0	9224	14760.8
888.3	1569.7	9	0	9223	5157.2
888.6	1217.2	9	0	7951	3824.5
889.6	810.2	9	0	4474	7517.6
890.2	952.8	9	0	19187	3231.2
891.1	1461.0	9	0	9228	9705.8
892.6	1639.7	9	0	13888	5880.1
892.3	1189.2	9	0	4487	4622.3
892.8	1504.8	9	0	13999	6007.8
896.3	226.7	9	0	21471	7050.4
896.0	482.8	9	0	12477	9270.4
899.0	357.0	9	0	14025	5254.3
898.1	742.4	9	0	20853	3838.2
902.2	1697.3	9	0	19237	7841.5
903.5	1592.3	9	0	13988	6524.7
904.1	300.7	9	0	14184	8530.6
904.0	1901.1	9	0	4515	7751.7
904.4	932.5	9	0	7972	5465.9
906.8	646.6	9	0	7974	5157.1
906.4	1168.9	9	0	9237	6114.9
907.9	1577.2	9	0	19269	17236.8
910.0	659.5	9	0	14304	7915.2
913.1	1507.1	9	0	4542	5477.8
914.6	804.5	9	0	12486	4252.2
914.0	827.1	9	0	12495	5889.2
915.3	984.1	9	0	12500	4356.8
915.5	656.6	9	0	14304	3332.1
915.8	1368.0	9	0	19276	4475.4
918.1	1342.7	9	0	20864	5848.6
919.5	412.4	9	0	21487	8359.9
919.0	1252.9	9	0	4541	5458.7
919.6	1699.7	9	0	14383	4221.9
920.9	819.0	9	0	12506	3011.3
920.6	1598.1	9	0	4553	5273.6
921.7	1291.3	9	0	7999	7051.6
922.9	738.5	9	0	14557	7792.7
922.4	206.0	9	0	14280	2380.8
924.0	947.9	9	0	20893	5531.3
924.3	1076.7	9	0	14317	3489.2
924.3	397.6	9	0	20890	8695.5
925.9	597.4	9	0	19304	5988.8
928.0	987.1	9	0	22147	3721.8
928.9	1115.8	9	0	9256	6557.2
929.6	441.6	9	0	20897	5094.5
928.7	744.2	9	0	14557	7265.0
929.5	1703.0	9	0	14370	3893.4
932.8	1710.0	9	0	8003	5533.4
935.3	933.0	9	0	20903	10191.8
935.4	968.7	9	0	14437	4129.7
940.7	460.6	9	0	9258	21373.7
939.8	1232.0	9	0	4574	5611.7
940.2	1696.8	9	0	14584	5835.5
942.2	208.9	9	0	8010	4492.3
943.4	1874.1	9	0	8017	3534.9
943.5	1916.3	9	0	8020	5829.7
945.7	277.1	9	0	8021	2452.4
946.4	602.0	9	0	4612	12344.4
945.5	1447.7	9	0	14759	5474.2
946.4	1632.1	9	0	21508	7214.4
948.6	511.0	9	0	14579	21185.3
949.9	463.4	9	0	14683	5677.1
950.8	1945.4	9	0	4610	13349.8
952.5	444.9	9	0	9273	8003.3
952.6	1367.6	9	0	8033	4396.7
953.0	1869.4	9	0	4649	13736.4
954.6	1392.7	9	0	14755	7504.0
955.7	1403.3	9	0	1117	5418.8
957.8	188.9	9	0	19443	7167.4
957.7	540.7	9	0	8037	10223.0
957.7	1958.9	9	0	4654	7120.0
958.7	1536.6	9	0	9281	4429.8
960.2	258.5	9	0	8036	4472.8
960.4	931.6	9	0	19456	3196.9
960.5	793.7	9	0	14900	11880.6
962.0	1323.5	9	0	14974	2576.1
963.5	1353.7	9	0	14902	3634.0
963.2	1437.4	9	0	14760	5406.8
963.7	283.2	9	0	19434	6832.5
965.3	679.6	9	0	20931	5901.5
966.9	919.9	9	0	20937	2983.1
967.4	1740.3	9	0	15284	3874.4
968.5	1370.5	9	0	19440	6006.2
971.1	205.2	9	0	14968	6082.2
971.1	1587.4	9	0	14859	16805.3
971.3	1702.8	9	0	15011	11514.3
971.4	1082.1	9	0	4693	2870.0
973.9	1912.9	9	0	19521	6230.9
977.1	871.1	9	0	20950	8239.5
977.8	615.8	9	0	8051	11750.3
980.5	857.7	9	0	14987	3161.3
980.3	1036.6	9	0	12573	3445.8
981.2	173.4	9	0	8055	6156.0
981.6	524.9	9	0	15043	3363.4
984.1	1344.8	9	0	9300	5651.5
984.4	1466.3	9	0	15134	5599.1
987.6	321.8	9	0	15082	18062.8
993.1	998.3	9	0	15322	5077.5
993.1	1391.7	9	0	15404	5044.2
992.4	2037.2	9	0	9310	8767.5
993.4	667.5	9	0	8065	10467.2
994.2	950.9	9	0	12598	4161.9
994.3	1559.1	9	0	19585	2191.8
996.2	1088.7	9	0	15359	4481.1
995.9	1599.7	9	0	15313	4419.4
996.8	1107.7	9	0	20975	12834.2
997.9	719.6	9	0	19579	5205.3
998.3	1014.4	9	0	8070	5334.9
1002.0	308.8	9	0	21593	8846.3
1002.2	1267.2	9	0	12614	4508.6
1004.7	570.9	9	0	1228	7017.3
1003.8	1077.9	9	0	15360	4887.5
1004.0	1730.2	9	0	15525	3598.3
1005.1	698.0	9	0	10394	6425.6
1006.4	877.7	9	0	1271	5933.0
1005.8	1021.9	9	0	9319	3434.6
1007.4	189.3	9	0	9321	7570.5
1006.7	861.1	9	0	19616	4404.9
1008.2	599.1	9	0	12609	11156.4
1007.4	1570.6	9	0	1286	10500.7
1010.0	492.5	9	0	4782	3820.0
1009.0	915.8	9	0	15295	4386.5
1008.3	499.9	9	0	19651	5656.8
1010.4	563.3	9	0	1284	7210.5
1010.1	1947.7	9	0	20986	10952.2
1012.7	1844.0	9	0	8082	8378.0
1012.5	542.3	9	0	15481	4562.8
1013.0	798.8	9	0	15512	6677.7
1014.0	958.2	9	0	1281	6579.7
1013.3	1793.6	9	0	19694	5018.7
1014.6	207.7	9	0	19719	9346.3
1014.5	483.0	9	0	4790	5350.9
1016.1	1009.6	9	0	9326	5782.6
1016.6	1221.3	9	0	9336	7117.6
1017.4	1978.7	9	0	4794	3464.2
1019.2	1052.0	9	0	8086	7148.8
1020.2	576.3	9	0	12638	4603.8
1020.3	1721.8	9	0	8092	4744.0
1020.6	644.8	9	0	9337	4668.6
1023.3	725.6	9	0	19696	5434.4
1024.6	485.2	9	0	4790	4075.6
1027.9	1569.2	9	0	1352	1485.2
1027.1	353.3	9	0	4798	4481.9
1028.5	823.1	9	0	21005	2333.7
1027.2	1811.1	9	0	4805	3025.2
1028.0	1086.8	9	0	15556	5815.5
1027.5	1350.0	9	0	15439	4172.1
1031.6	363.3	9	0	19738	7563.2
1031.1	592.7	9	0	15767	3819.2
1032.9	1029.6	9	0	4831	2017.4
1035.8	867.5	9	0	15941	13970.1
1034.7	945.4	9	0	1378	5561.9
1035.9	1661.2	9	0	19754	5544.2
1037.3	1551.1	9	0	22023	4449.5
1037.9	460.6	9	0	15861	5356.8
1037.2	1022.5	9	0	4831	30791.2
1038.2	1439.6	9	0	8101	7763.8
1040.0	1386.4	9	0	15878	3855.0
1040.8	1194.5	9	0	4844	2221.0
1040.0	1697.6	9	0	15799	7332.7
1041.4	554.9	9	0	15937	8584.1
1042.2	800.9	9	0	15924	7192.5
1041.8	260.0	9	0	15910	5864.5
1043.2	1053.8	9	0	9354	2747.1
1043.7	1074.2	9	0	16002	4604.1
1043.7	1943.6	9	0	19785	5158.1
1045.9	289.6	9	0	15980	4948.3
1045.9	355.2	9	0	15984	7409.0
1050.4	1596.6	9	0	15955	4489.6
1050.8	1196.6	9	0	1456	7983.5
1050.4	1486.0	9	0	16014	2875.2
1052.2	700.0	9	0	16143	5553.6
1051.5	951.7	9	0	1454	2899.9
1053.9	1753.2	9	0	21645	10295.0
1053.3	841.1	9	0	8106	5779.2
1059.7	503.5	9	0	8113	7731.2
1060.6	832.1	9	0	16145	7584.7
1063.0	1728.0	9	0	19855	6687.9
1068.6	1464.4	9	0	19863	3988.6
1068.3	1847.3	9	0	19872	6367.6
1070.3	2010.3	9	0	9373	5739.4
1071.7	276.0	9	0	16279	2972.8
1071.8	1107.5	9	0	8133	4288.8
1074.0	466.2	9	0	8130	10790.2
1073.0	1255.5	9	0	9378	7930.8
1076.4	649.5	9	0	16461	3791.3
1077.2	1560.3	9	0	4922	2697.8
1080.4	298.3	9	0	16296	8676.3
1081.3	1867.4	9	0	19912	3823.1
1082.4	1242.3	9	0	4930	14630.5
1083.3	1600.2	9	0	16502	4824.1
1084.1	795.3	9	0	21100	3840.9
1084.1	1213.5	9	0	12690	5587.0
1084.5	1802.3	9	0	4932	3818.3
1085.3	1721.6	9	0	16344	3737.4
1086.6	439.4	9	0	16610	5129.1
1086.2	635.4	9	0	16621	2561.2
1087.7	765.1	9	0	21107	5096.3
1089.2	183.9	9	0	4928	7052.3
1089.4	419.7	9	0	10006	16664.1
1088.9	923.3	9	0	4948	10209.7
1089.0	1521.4	9	0	16437	2520.6
1089.1	2024.5	9	0	4939	4204.6
1091.4	1670.6	9	0	19965	4093.5
1093.2	374.4	9	0	16543	5682.0
1092.3	1273.6	9	0	1586	7858.9
1092.8	615.6	9	0	16591	6021.7
1093.5	1256.8	9	0	9403	9727.0
1095.5	1559.3	9	0	9408	3770.1
1098.1	413.0	9	0	8156	8509.3
1099.0	548.6	9	0	16577	3281.1
1098.9	1654.6	9	0	21124	8345.1
1100.3	1459.0	9	0	16737	4362.4
1099.7	1485.1	9	0	16709	5358.2
1099.2	1897.1	9	0	8155	5190.9
1100.0	1613.5	9	0	8159	5499.9
1102.9	247.5	9	0	8157	6175.5
1102.2	1664.5	9	0	10013	7820.8
1105.7	1294.3	9	0	4982	2104.9
1106.1	1526.1	9	0	9416	6645.1
1107.1	370.0	9	0	5000	8685.6
1107.5	1320.7	9	0	9424	5546.5
1111.1	301.0	9	0	4986	5539.9
1112.4	674.3	9	0	16816	4152.1
1114.1	1458.3	9	0	16796	2794.0
1117.4	1139.7	9	0	1719	1727.2
1118.7	1384.7	9	0	16930	6766.4
1119.0	65.8	9	0	8176	4552.0
1119.3	1899.5	9	0	20021	8922.8
1120.0	812.4	9	0	16847	3285.5
1120.8	1428.5	9	0	20016	6281.1
1122.2	1688.1	9	0	5038	5739.3
1122.8	335.6	9	0	21136	4120.0
1122.9	1409.0	9	0	8178	9149.1
1123.2	473.0	9	0	21758	24523.4
1125.0	725.2	9	0	16932	6577.1
1126.5	106.8	9	0	9441	6401.7
1126.2	1050.6	9	0	8185	9611.4
1127.2	1869.4	9	0	5043	3207.1
1129.1	808.6	9	0	21148	5299.1
1128.5	1932.0	9	0	20070	9486.6
1130.8	670.3	9	0	5053	4980.9
1130.8	834.6	9	0	16969	4404.8
1133.1	799.6	9	0	17056	4926.8
1133.5	561.4	9	0	5067	12412.7
1134.4	862.8	9	0	16948	3790.8
1135.1	445.4	9	0	16975	6509.3
1137.8	1491.4	9	0	17049	5126.3
1139.6	956.1	9	0	5083	5109.6
1140.7	153.2	9	0	5076	4144.3
1139.7	1276.0	9	0	17034	4075.2
1141.7	1732.2	9	0	17083	7547.5
1145.1	1921.4	9	0	5091	2722.3
1145.5	1948.4	9	0	5082	4737.1
1146.1	1487.8	9	0	17199	6588.0
1148.2	709.4	9	0	17224	29242.6
1147.9	839.2	9	0	17231	6433.5
1147.2	1412.2	9	0	12771	4718.9
1149.5	1426.2	9	0	12772	9707.2
1150.6	1840.1	9	0	20080	4993.9
1152.0	1023.2	9	0	17281	5256.1
1154.1	1988.7	9	0	21173	4811.5
1159.2	417.6	9	0	17333	8024.6
1161.2	1466.1	9	0	17328	12950.2
1162.5	1113.3	9	0	17353	5239.2
1163.9	361.7	9	0	9477	4218.9
1165.1	1529.1	9	0	5134	2677.4
1165.7	1182.0	9	0	17341	5493.1
1165.0	1410.1	9	0	8221	9911.1
1166.2	1808.5	9	0	1898	4402.2
1167.1	702.7	9	0	21792	7327.6
1167.5	874.2	9	0	12778	5558.8
1169.3	452.4	9	0	17500	7464.6
1171.3	513.9	9	0	17414	5309.5
1171.8	1776.7	9	0	8234	7201.5
1174.0	1196.8	9	0	12785	5203.3
1180.4	642.1	9	0	17532	4690.4
1181.4	1044.3	9	0	20160	2714.8
1184.0	1469.6	9	0	5184	12890.5
1185.7	437.5	9	0	17587	6194.2
1185.7	897.2	9	0	8243	7667.3
1186.3	735.0	9	0	17625	6149.9
1185.9	1701.2	9	0	5185	7851.4
1186.7	1757.3	9	0	5198	6528.2
1188.3	1743.7	9	0	17530	5367.8
1190.8	561.2	9	0	21200	9634.9
1191.0	591.1	9	0	17652	12140.1
1193.7	540.8	9	0	17604	4201.1
1192.9	754.7	9	0	17596	12617.8
1196.9	1356.1	9	0	5225	11740.8
1196.3	1075.2	9	0	2061	6743.8
1197.9	561.6	9	0	21200	6332.5
1198.2	655.9	9	0	8253	15049.9
1199.0	1100.3	9	0	2015	8687.4
1198.9	1458.5	9	0	17724	4251.6
1201.3	598.0	9	0	17685	7488.1
1201.7	72.2	9	0	5245	6023.6
1203.5	1092.6	9	0	21204	9205.9
1202.9	1259.0	9	0	2069	4766.8
1204.1	1025.0	9	0	9502	8830.3
1204.1	2004.2	9	0	20203	4936.7
1208.3	766.5	9	0	12818	7658.4
1207.9	2035.5	9	0	8269	4476.7
1210.6	1993.0	9	0	5263	16981.6
1211.5	1367.5	9	0	17777	4769.3
1213.2	1899.2	9	0	20219	9670.9
1214.9	976.4	9	0	2060	6513.3
1219.5	1167.4	9	0	9511	11959.1
1222.6	1077.5	9	0	5303	3695.2
1225.7	1906.5	9	0	17842	4807.1
1225.8	1999.9	9	0	20202	4028.5
1223.8	691.1	9	0	21227	2865.9
1229.5	1067.5	9	0	8290	5856.8
1231.9	553.3	9	0	12839	7433.8
1234.0	1800.8	9	0	20255	4365.1
1236.0	631.0	9	0	17973	7912.9
1241.5	1452.6	9	0	5330	2696.8
1245.2	588.0	9	0	17950	4635.7
1247.4	662.0	9	0	18029	5676.3
1250.4	1473.7	9	0	2201	4674.7
1251.3	444.2	9	0	18005	7145.5
1254.3	1939.8	9	0	21245	9155.8
1256.2	162.6	9	0	5385	3744.1
1262.7	1668.2	9	0	20298	3916.7
1263.4	1854.5	9	0	20280	4842.5
1263.0	1885.5	9	0	20294	11135.7
1266.2	1321.3	9	0	5418	3560.7
1265.8	1478.3	9	0	5420	5141.9
1267.0	1681.5	9	0	5404	8354.5
1267.9	1817.6	9	0	5407	6653.6
1269.0	592.3	9	0	18133	5345.9
1268.7	693.6	9	0	9535	5751.3
1268.1	1461.4	9	0	8325	14926.6
1270.1	607.7	9	0	2274	4974.4
1271.3	384.2	9	0	2286	6914.1
1271.8	469.9	9	0	18098	4869.0
1273.2	1381.1	9	0	8328	2167.8
1277.0	405.5	9	0	8333	3036.9
1276.7	1871.0	9	0	2285	9131.9
1278.0	436.7	9	0	12851	3553.6
1280.7	704.3	9	0	18123	4736.8
1282.3	617.4	9	0	2320	15982.8
1285.9	1834.7	9	0	20304	12291.4
1288.1	1416.8	9	0	9540	4034.0
1294.3	1356.3	9	0	9545	6144.8
1298.5	1169.5	9	0	8350	6797.5
1298.0	1433.7	9	0	8352	5331.7
1298.6	1394.6	9	0	20333	6096.0
1303.9	612.9	9	0	2358	3491.7
1313.0	1985.4	9	0	20341	12241.1
1313.9	559.7	9	0	5500	7648.3
1319.4	1835.0	9	0	5545	5017.4
1320.8	2017.4	9	0	5548	10290.3
1322.9	1877.8	9	0	5546	5384.2
1323.7	422.9	9	0	2394	4422.6
1325.2	502.8	9	0	5562	11237.0
1326.1	1871.9	9	0	5559	6729.5
1328.2	471.9	9	0	21861	5918.6
1332.9	674.9	9	0	2390	4827.0
1342.4	47.4	9	0	5594	5093.8
1345.0	407.8	9	0	9564	5080.8
1345.2	1908.0	9	0	8386	8524.4
1352.5	1694.5	9	0	5623	3075.0
1356.3	451.4	9	0	5619	5400.7
1361.5	315.2	9	0	5644	10030.1
1368.8	1964.9	9	0	2446	2302.4
1373.9	1121.1	9	0	2469	4284.5
1377.2	225.8	9	0	5672	8732.3
1377.5	1930.9	9	0	5680	4028.2
1377.4	2005.7	9	0	20391	3055.8
1380.0	1554.3	9	0	5683	6680.4
1381.7	239.6	9	0	5694	5817.1
1382.5	319.0	9	0	5685	5261.8
1383.3	1942.8	9	0	8408	3595.1
1389.9	964.6	9	0	5710	3141.7
1392.5	1724.6	9	0	9579	3593.6
1392.6	1916.0	9	0	18269	5458.2
1392.8	1949.1	9	0	8413	8100.5
1393.5	2030.9	9	0	8417	3609.9
1399.2	1709.1	9	0	18272	17021.1
1404.1	425.4	9	0	8416	7087.7
1403.3	1879.6	9	0	8424	6434.5
1403.4	1960.1	9	0	5738	4223.7
1411.8	1938.3	9	0	8428	4554.7
1418.6	588.5	9	0	2531	8411.4
1419.3	1653.4	9	0	9591	4079.0
1420.6	1232.3	9	0	18294	5615.6
1425.8	1523.8	9	0	8442	6150.1
1426.3	1837.5	9	0	8438	9575.2
1431.2	32.6	9	0	5833	5995.0
1431.9	1822.2	9	0	8448	6061.8
1441.7	237.4	9	0	5860	5647.8
1441.1	1827.0	9	0	5861	5243.9
1443.3	571.6	9	0	20431	2208.1
1448.2	1123.0	9	0	9600	5107.1
1448.2	1365.0	9	0	8457	4788.0
1450.5	1251.6	9	0	18305	2353.8
1453.2	1697.1	9	0	8463	11430.7
1453.5	1847.8	9	0	8466	2346.6
1460.9	892.1	9	0	5915	8234.0
1463.4	1764.0	9	0	5951	9858.0
1467.7	1494.0	9	0	18313	6114.6
1475.7	1591.1	9	0	6004	14164.4
1474.7	1693.0	9	0	21267	5914.7
1476.8	548.8	9	0	6000	14209.8
1479.3	329.9	9	0	8482	6226.9
1484.8	1570.3	9	0	8488	9763.8
1485.2	1599.4	9	0	8486	6175.6
1486.8	1796.7	9	0	8489	5091.9
1495.3	1785.9	9	0	6039	4155.6
1503.3	83.7	9	0	8494	6205.7
1510.0	1735.9	9	0	21270	7782.9
1514.4	1713.0	9	0	6072	7849.6
1514.1	643.0	9	0	6047	8907.5
1527.9	1847.9	9	0	8505	4942.7
1532.0	1440.7	9	0	6104	6367.5
1534.3	1273.8	9	0	6108	6546.2
1538.9	189.4	9	0	8516	7643.5
1541.2	893.6	9	0	8519	6867.1
1546.4	1259.7	9	0	18346	7561.1
1555.8	1665.9	9	0	8529	6451.6
1562.2	1791.4	9	0	8533	9745.5
1564.6	1826.3	9	0	6190	3554.5
1566.0	334.6	9	0	6209	11609.7
1565.3	2034.8	9	0	6204	5275.3
1568.7	1230.5	9	0	6228	5393.9
1569.9	468.8	9	0	6213	8564.9
1572.0	1103.6	9	0	8540	7347.2
1579.2	668.7	9	0	8543	7452.5
1583.9	304.3	9	0	8554	4730.5
1584.1	1864.9	9	0	8548	7168.4
1588.3	1208.6	9	0	6265	3071.7
1589.6	635.1	9	0	8558	5519.6
1594.3	608.4	9	0	8562	5752.7
1594.6	383.5	9	0	6275	4909.1
1595.2	1935.6	9	0	8564	9901.1
1598.3	432.0	9	0	6272	8094.6
1598.6	1989.1	9	0	6286	5575.7
1603.2	1524.4	9	0	6293	4484.4
1615.5	314.6	9	0	6328	4630.5
1621.2	1768.5	9	0	8573	6323.4
1622.0	960.4	9	0	8574	4805.0
1626.0	1542.6	9	0	6360	5769.2
1628.0	523.0	9	0	8578	7636.8
1630.8	1985.9	9	0	8580	3984.9
1634.6	1745.6	9	0	6377	5359.3
1638.0	982.0	9	0	6392	6079.1
1636.5	1558.7	9	0	21284	7084.6
1646.6	553.2	9	0	18381	3530.5
1649.9	1600.3	9	0	6434	5299.6
1656.7	366.4	9	0	6456	3527.9
1656.3	1350.8	9	0	8597	4109.5
1659.1	2045.3	9	0	6463	5960.4
1661.0	538.5	9	0	6482	13713.2
1659.4	1704.5	9	0	6451	6537.1
1661.2	1979.7	9	0	6478	5126.8
1667.2	595.4	9	0	20509	3047.9
1669.1	611.1	9	0	8609	7289.1
1672.9	653.7	9	0	6506	5851.0
1676.2	1324.3	9	0	2772	6031.0
1678.2	2011.3	9	0	6521	4614.8
1681.5	1852.4	9	0	6535	4422.6
1684.2	586.1	9	0	8623	3900.3
1687.0	527.9	9	0	20523	5909.1
1689.6	1046.1	9	0	6568	9868.6
1689.6	578.8	9	0	9669	4960.8
1692.5	331.0	9	0	18395	9474.7
1691.6	1108.3	9	0	6547	3867.0
1692.2	1800.7	9	0	6594	2568.8
1692.9	1946.0	9	0	20531	3988.0
1694.0	1862.8	9	0	8632	6282.2
1697.0	1869.0	9	0	6583	6470.4
1701.3	601.9	9	0	9672	5763.0
1702.2	611.8	9	0	6596	6060.0
1702.2	1856.9	9	0	8636	3134.4
1704.8	364.0	9	0	20533	4285.9
1710.8	365.3	9	0	20533	4410.6
1713.6	1935.0	9	0	6629	4675.1
1714.6	1900.3	9	0	6628	4233.3
1717.8	314.3	9	0	6642	2884.2
1717.7	580.6	9	0	9675	8186.0
1720.2	681.1	9	0	6663	3590.6
1724.9	1915.5	9	0	6667	8050.7
1725.2	1960.4	9	0	9680	7368.6
1728.9	1887.8	9	0	6659	3305.0
1734.0	1283.4	9	0	6687	6737.7
1734.9	1876.8	9	0	6697	4873.1
1748.8	618.7	9	0	8670	3185.6
1758.2	618.9	9	0	6750	5714.0
1758.2	1242.2	9	0	6752	4621.5
1761.0	636.8	9	0	6751	7512.7
1763.1	1593.6	9	0	6777	3444.7
1765.6	814.0	9	0	21297	2464.4
1767.6	448.0	9	0	6782	9268.3
1768.1	225.7	9	0	20555	3543.3
1768.9	1659.1	9	0	8686	4167.4
1771.7	1889.9	9	0	6791	5443.9
1771.5	1242.4	9	0	20557	4351.8
1775.3	851.1	9	0	2825	8161.6
1796.9	1328.2	9	0	6828	17694.1
1799.0	183.6	9	0	8709	13000.4
1804.5	1730.6	9	0	6841	5629.2
1806.9	1873.7	9	0	6867	5887.2
1809.8	1975.1	9	0	8714	3394.3
1813.2	1705.4	9	0	6870	11217.4
1814.2	1863.9	9	0	8720	3988.9
1815.3	257.3	9	0	8718	6540.1
1828.6	1434.0	9	0	6887	3512.3
1833.1	432.0	9	0	6907	9215.4
1836.7	1399.2	9	0	6921	3083.1
1838.7	1406.1	9	0	6918	8354.6
1843.0	660.0	9	0	6927	7558.6
1847.2	1288.5	9	0	6934	8087.8
1853.4	1424.8	9	0	8740	3697.1
1852.9	1906.1	9	0	6948	5105.8
1859.3	829.0	9	0	6954	6809.4
1866.8	1872.1	9	0	9711	2836.5
1868.0	397.4	9	0	6977	8964.7
1875.0	17.8	9	0	9713	10382.8
1880.2	1167.8	9	0	7007	11101.3
1885.9	1602.4	9	0	7019	3047.4
1885.9	1863.8	9	0	7008	3959.2
1889.2	1880.4	9	0	21301	7706.1
1891.9	1599.6	9	0	7019	5375.7
1894.6	1131.8	9	0	7038	10657.1
1899.9	1049.4	9	0	8765	3911.2
1900.9	1694.5	9	0	7055	3595.9
1907.2	1227.1	9	0	2874	3590.3
1914.5	1441.1	9	0	7081	4889.6
1915.5	1739.0	9	0	7083	6053.3
1923.0	2012.2	9	0	7091	4436.3
1925.6	1077.2	9	0	7118	4421.9
1925.3	1466.6	9	0	20586	8449.3
1926.4	208.2	9	0	8785	9486.2
1927.3	1815.8	9	0	7122	5794.8
1934.5	1675.4	9	0	7114	6968.3
1934.9	1739.0	9	0	7108	5527.8
1935.4	1384.7	9	0	7126	7231.3
1935.2	1622.6	9	0	7134	5312.1
1945.3	1026.8	9	0	7149	7152.6
1951.0	1713.7	9	0	7154	10637.5
1952.1	746.1	9	0	21311	7261.0
1962.0	1005.9	9	0	7165	3375.4
1973.3	699.2	9	0	7192	5658.3
1973.7	1991.7	9	0	7188	4991.8
1982.0	1528.4	9	0	7213	6970.8
1981.0	2015.5	9	0	8815	12281.9
1981.6	2024.5	9	0	8819	13565.3
1982.0	1881.7	9	0	8822	3527.1
1983.2	1863.5	9	0	8814	7601.3
1987.4	1294.1	9	0	8825	7605.7
1999.2	1877.4	9	0	7222	7249.5
2022.5	1190.6	9	0	8859	7779.0
2022.7	2011.9	9	0	7290	3699.8
2026.6	191.3	9	0	7282	3711.0
2027.5	1122.6	9	0	8866	5714.5
2030.8	32.7	9	0	8868	6970.4
2031.5	1998.8	9	0	8876	6946.1
2032.1	218.6	9	0	7284	5332.8
2034.2	1615.5	9	0	7288	3346.6
2035.1	336.2	9	0	8869	5258.5
2037.6	1272.4	9	0	7317	3070.0
2043.1	376.6	9	0	9744	6172.8
2043.7	1997.4	9	0	8896	5187.1
16.5	2020.0	9	0	2905	3112.7
19.7	674.7	9	0	2916	4511.9
19.6	1139.7	9	0	75	8781.4
37.0	1862.8	9	0	2941	5104.8
39.8	474.3	9	0	20623	4133.2
44.5	809.1	9	0	8921	3911.0
44.2	1299.0	9	0	7360	3279.3
46.9	489.1	9	0	2981	5197.7
48.0	630.2	9	0	21320	4664.9
48.0	472.4	9	0	2962	10108.3
49.1	673.3	9	0	2974	5625.4
50.1	511.3	9	0	7364	7970.0
50.2	1992.5	9	0	8928	4456.7
50.8	1818.0	9	0	8926	4984.1
53.0	517.2	9	0	2966	7794.5
57.0	1109.1	9	0	7371	5152.3
57.7	1362.1	9	0	7368	2988.7
63.2	495.8	9	0	7382	2302.1
66.3	1988.8	9	0	8935	3854.0
67.9	485.4	9	0	2990	6328.1
68.2	810.4	9	0	7376	5216.5
74.7	1217.6	9	0	7386	3695.7
75.5	1150.0	9	0	18463	3231.8
76.2	611.4	9	0	20629	2089.2
78.5	1593.5	9	0	7396	2542.7
81.9	185.5	9	0	8942	4556.6
87.1	1208.3	9	0	18479	13861.8
88.9	1792.2	9	0	7401	2482.2
90.3	645.0	9	0	18475	5591.2
91.5	565.9	9	0	18500	4340.8
91.1	596.5	9	0	8944	3621.3
91.4	544.2	9	0	18488	3232.4
94.0	1109.0	9	0	98	7833.4
95.7	667.4	9	0	7408	3520.2
97.8	1692.3	9	0	7416	3332.6
96.8	1991.5	9	0	3024	2068.4
98.1	260.0	9	0	7415	6519.2
101.0	598.7	9	0	8946	12955.2
102.1	629.9	9	0	18494	3972.5
105.2	1693.8	9	0	7416	2314.4
107.8	1173.7	9	0	3044	4363.5
117.7	666.9	9	0	8957	3743.1
121.0	1861.4	9	0	8956	11352.1
121.2	565.1	9	0	7433	8536.8
125.1	559.4	9	0	7433	2630.1
125.7	631.7	9	0	3079	2020.8
126.6	1827.6	9	0	3083	5504.9
127.6	1859.8	9	0	7434	3472.4
130.3	1597.9	9	0	3102	13310.2
130.1	2007.4	9	0	3085	3025.6
135.0	574.8	9	0	18523	7212.5
134.8	79.4	9	0	7444	11751.1
138.7	645.7	9	0	8962	2571.6
139.5	609.0	9	0	3104	12058.4
140.0	1793.9	9	0	7451	3268.5
140.3	1866.5	9	0	7453	4207.2
144.1	618.0	9	0	20636	3980.7
148.5	166.4	9	0	3120	4331.7
149.7	609.9	9	0	12922	3557.7
150.4	1401.2	9	0	7457	4593.9
151.9	161.3	9	0	3120	2538.6
153.5	1201.9	9	0	7459	3030.2
154.2	1802.6	9	0	3130	3202.0
155.2	612.9	9	0	12922	8660.9
156.5	1207.3	9	0	7459	6496.9
160.0	1241.8	9	0	115	7534.8
160.5	930.7	9	0	12930	3553.9
162.0	1594.4	9	0	3141	5090.7
168.2	779.9	9	0	7473	3552.3
169.0	51.7	9	0	8965	3127.0
175.3	760.5	9	0	18539	2291.1
175.4	963.9	9	0	21333	6450.0
176.6	934.3	9	0	3154	2178.6
193.0	1546.0	9	0	8973	3131.4
195.0	621.5	9	0	3186	6942.1
209.3	1333.7	9	0	7500	7484.8
217.9	2031.9	9	0	7496	2444.1
223.1	639.1	9	0	18553	4078.0
224.2	416.6	9	0	3238	3935.3
228.9	1221.9	9	0	3250	1723.8
230.7	1342.3	9	0	3244	11950.3
232.1	594.9	9	0	3257	4713.4
234.4	638.4	9	0	12941	3252.5
239.7	1458.8	9	0	12937	2978.6
240.8	782.8	9	0	7513	2473.9
241.8	607.3	9	0	8980	2206.1
247.6	807.4	9	0	7515	4436.5
248.9	1656.0	9	0	3273	6021.7
252.6	1903.3	9	0	8983	5097.5
259.3	492.4	9	0	3286	3586.1
262.4	452.6	9	0	7518	2515.8
271.3	790.3	9	0	7527	2832.8
270.6	962.3	9	0	3297	6228.6
279.9	641.3	9	0	3316	8683.1
281.7	1222.3	9	0	8991	5157.2
286.6	1850.4	9	0	20641	4098.1
289.1	1562.9	9	0	3334	3160.1
294.0	1917.8	9	0	3335	4565.2
296.8	1936.8	9	0	7532	3200.2
299.3	434.7	9	0	3339	3452.6
301.2	1248.0	9	0	3354	18313.3
305.0	45.0	9	0	8998	3954.4
304.0	1604.3	9	0	164	8588.7
306.2	634.8	9	0	3365	2896.0
307.5	1595.3	9	0	164	4651.4
310.0	1770.7	9	0	18566	21763.5
309.7	1921.2	9	0	3377	6522.1
310.4	1764.7	9	0	18566	4876.3
316.1	57.3	9	0	3380	5196.0
321.0	836.2	9	0	7541	3871.7
346.3	702.3	9	0	3420	2546.5
350.8	692.8	9	0	3423	2988.6
370.5	857.4	9	0	3448	6340.8
377.0	1704.4	9	0	3455	3168.1
376.9	1910.0	9	0	3451	4532.0
380.4	426.3	9	0	3457	11477.9
381.0	1354.0	9	0	3466	12156.5
385.2	1349.6	9	0	3466	16011.3
386.7	1627.2	9	0	7567	5644.6
389.7	168.8	9	0	20650	4727.6
408.4	1612.6	9	0	21336	8138.1
412.0	426.2	9	0	21337	3205.4
417.8	1700.6	9	0	7580	8452.3
420.3	1171.2	9	0	3520	15602.5
429.0	1979.1	9	0	7585	4568.4
433.7	1301.6	9	0	12958	3500.9
437.1	951.6	9	0	3542	15134.9
439.3	1766.0	9	0	3543	4069.3
457.1	408.3	9	0	9014	6758.3
456.0	1338.5	9	0	7595	4846.6
459.8	631.0	9	0	3574	5139.0
465.8	542.2	9	0	3578	6282.5
467.7	803.1	9	0	7598	5899.4
472.4	523.4	9	0	7605	3559.7
472.9	952.1	9	0	7603	3901.5
477.0	804.4	9	0	7606	2626.1
477.9	68.8	9	0	9017	7324.3
479.5	53.8	9	0	7608	4234.6
495.4	1594.5	9	0	7617	4481.2
497.3	545.6	9	0	7618	3380.1
496.9	860.3	9	0	266	10218.8
501.9	862.6	9	0	266	3849.4
502.8	1286.5	9	0	3634	2331.0
501.9	1529.7	9	0	7621	2659.5
505.8	1101.0	9	0	18598	3117.7
509.2	778.4	9	0	3659	6473.5
513.0	1095.7	9	0	9022	4803.6
517.0	1293.4	9	0	3673	2856.1
517.3	1575.0	9	0	279	6426.5
520.2	1137.5	9	0	18604	5863.8
526.7	1994.3	9	0	7627	2264.4
527.6	1288.9	9	0	3673	5468.8
544.0	476.0	9	0	7633	5485.1
544.9	1310.7	9	0	3716	2115.7
553.9	478.0	9	0	3717	4969.1
558.0	1201.1	9	0	3725	5375.2
567.9	1975.2	9	0	7637	14549.3
568.8	465.2	9	0	7638	2896.4
572.6	1218.2	9	0	3730	4253.8
586.5	1821.7	9	0	18615	9798.5
595.1	418.9	9	0	3763	2764.4
603.2	808.8	9	0	334	5276.4
605.5	783.1	9	0	3792	6730.7
614.6	845.8	9	0	7656	3718.1
622.0	495.4	9	0	9039	3130.9
622.5	1038.6	9	0	20663	3063.8
623.0	2026.0	9	0	3813	3232.0
624.1	2017.6	9	0	3813	3674.5
627.7	242.7	9	0	7670	4793.6
627.7	693.0	9	0	3826	1903.7
631.5	1659.1	9	0	7664	2436.2
634.1	1100.3	9	0	7675	3114.5
641.1	1086.9	9	0	3842	2642.0
649.1	457.0	9	0	9045	4071.2
656.9	986.6	9	0	13014	1482.5
660.6	1117.9	9	0	385	1850.6
660.2	1488.1	9	0	383	3371.0
662.1	1230.0	9	0	3876	4147.6
665.5	1988.4	9	0	7695	2994.3
669.3	79.0	9	0	7703	2144.4
672.0	734.1	9	0	7708	3245.4
672.4	346.6	9	0	18643	2905.2
674.6	1969.1	9	0	20671	3562.0
677.7	468.1	9	0	3908	5791.7
679.5	389.0	9	0	7715	3298.1
680.4	280.8	9	0	7714	4457.8
680.4	1030.2	9	0	13082	5240.4
680.2	1099.9	9	0	399	4267.4
681.5	364.1	9	0	9057	1711.5
683.4	240.3	9	0	3923	3149.2
683.7	1069.3	9	0	7719	6537.1
683.8	773.9	9	0	3917	4524.8
687.9	282.4	9	0	3935	6828.1
689.9	1653.7	9	0	407	3506.1
692.3	300.5	9	0	13096	3276.9
696.4	1675.3	9	0	7729	5578.7
697.1	51.9	9	0	9060	2549.1
697.2	1636.4	9	0	3942	2033.9
699.6	969.5	9	0	18671	5329.5
699.3	1619.0	9	0	9061	3390.0
700.9	1668.5	9	0	3939	3041.0
702.1	769.0	9	0	7730	2102.9
703.2	392.8	9	0	3977	3968.1
705.9	1760.3	9	0	3970	7729.7
709.3	398.3	9	0	9065	2221.2
709.0	1025.7	9	0	7741	1528.1
712.2	1336.1	9	0	7743	3244.4
713.8	112.8	9	0	7742	3413.4
713.7	366.3	9	0	20686	2275.3
714.5	371.4	9	0	20686	2427.3
714.9	1098.4	9	0	12382	6089.6
714.3	1887.9	9	0	430	1801.8
718.0	31.8	9	0	3989	4421.1
719.5	1752.6	9	0	3995	4210.2
720.2	1631.3	9	0	7748	1989.5
723.0	348.0	9	0	13158	2926.8
722.4	584.1	9	0	18695	4986.0
723.4	1338.1	9	0	9846	1694.6
722.8	1757.4	9	0	7750	3392.5
725.9	972.2	9	0	449	9633.0
727.4	769.1	9	0	4021	6940.1
729.5	15.5	9	0	7754	1962.5
729.1	1887.3	9	0	21363	7504.2
732.6	1364.6	9	0	466	7237.0
733.1	1113.0	9	0	13223	8543.6
741.3	1054.5	9	0	13238	1902.9
744.2	1896.5	9	0	4047	4516.9
749.3	680.1	9	0	18736	5460.0
749.3	1040.7	9	0	13259	3195.2
750.5	261.0	9	0	7771	6680.8
749.9	1914.0	9	0	4048	6733.0
753.1	304.4	9	0	7780	2269.7
755.4	105.5	9	0	9086	2145.8
756.0	443.5	9	0	4083	2396.6
757.3	1623.8	9	0	4085	2221.7
757.3	130.4	9	0	7775	14069.5
757.9	1328.4	9	0	7786	1778.5
761.2	432.6	9	0	21375	2893.5
762.0	1096.3	9	0	20714	16052.5
762.8	2043.9	9	0	21379	2782.1
764.2	1968.8	9	0	4108	3213.2
764.9	993.5	9	0	18781	2289.4
765.9	543.4	9	0	9096	4582.5
766.3	1932.1	9	0	7790	4001.5
767.5	176.5	9	0	7788	2809.1
767.0	1309.1	9	0	7789	3244.3
768.8	1632.7	9	0	7793	14151.8
769.9	372.6	9	0	21382	1723.2
772.1	1331.1	9	0	515	1577.4
772.1	1401.0	9	0	20729	5393.3
774.0	1132.8	9	0	544	5126.2
775.5	448.8	9	0	9103	2328.8
776.3	1097.0	9	0	13318	3766.8
777.5	300.6	9	0	21908	3377.4
778.1	1391.4	9	0	20730	3298.2
778.6	355.4	9	0	7809	4981.7
779.4	519.5	9	0	9858	2507.0
779.8	322.6	9	0	7806	3102.0
780.1	715.1	9	0	7802	2348.5
779.5	1461.8	9	0	4124	8010.9
780.2	1934.2	9	0	13357	4933.8
781.9	351.5	9	0	7809	5925.7
782.0	585.7	9	0	566	5745.2
782.4	60.1	9	0	7811	3797.3
782.2	273.0	9	0	18827	8530.9
785.3	1075.1	9	0	12425	1669.8
789.2	52.9	9	0	9118	3574.9
789.6	377.9	9	0	13420	2793.6
790.8	170.1	9	0	9124	2744.1
790.3	948.2	9	0	13368	3027.2
790.6	1878.1	9	0	4194	2949.2
793.0	393.5	9	0	13371	2210.7
793.2	76.9	9	0	9121	2814.0
796.2	2029.4	9	0	7837	1855.5
797.9	559.7	9	0	7830	3922.1
798.0	1008.6	9	0	13441	4407.6
802.6	117.0	9	0	9129	3014.6
803.1	1280.5	9	0	13405	6490.9
803.9	287.2	9	0	4219	7629.3
803.1	1315.0	9	0	616	7407.1
806.0	324.6	9	0	18941	7129.7
804.5	1299.7	9	0	7841	3280.3
805.7	831.3	9	0	9132	2564.6
809.5	169.8	9	0	13513	4190.8
811.3	130.0	9	0	4233	19838.0
812.0	462.2	9	0	13472	12763.4
810.9	573.5	9	0	4235	4141.8
812.6	337.7	9	0	20759	3970.2
811.7	367.0	9	0	18897	3440.2
813.1	233.4	9	0	4242	1971.6
814.8	1347.8	9	0	4237	3249.7
815.0	1395.6	9	0	13555	4112.1
815.6	1069.9	9	0	13498	2354.2
817.5	585.2	9	0	7867	2088.4
818.3	1207.0	9	0	7869	9523.3
818.1	1570.6	9	0	7876	4153.2
820.5	41.3	9	0	9148	2118.0
819.9	970.2	9	0	13521	4151.2
823.1	142.0	9	0	4260	5251.9
824.2	1020.2	9	0	7882	9160.4
825.0	636.9	9	0	7881	2206.8
825.5	1604.0	9	0	4267	3739.8
827.0	1090.5	9	0	665	5879.7
827.0	1365.1	9	0	13609	8854.2
827.3	699.1	9	0	7884	7314.7
828.6	441.1	9	0	18929	4411.8
829.3	1260.0	9	0	9874	5649.5
829.7	48.3	9	0	4269	1888.1
830.3	375.2	9	0	4286	2504.4
830.6	1507.6	9	0	9156	5297.5
830.8	620.6	9	0	4297	2299.9
831.9	314.9	9	0	21430	2836.4
833.0	1242.0	9	0	660	8421.1
834.3	131.3	9	0	7891	2000.3
833.0	1366.6	9	0	663	8280.8
834.5	1571.9	9	0	21432	7832.0
835.6	555.4	9	0	19017	2348.3
836.4	1381.7	9	0	13617	2919.4
836.5	1399.1	9	0	13611	4445.3
836.2	1753.1	9	0	4300	10228.3
839.6	129.3	9	0	19020	9943.4
841.0	297.0	9	0	18994	6966.9
840.4	1748.4	9	0	4338	7336.4
842.7	444.8	9	0	22113	4342.4
843.3	605.3	9	0	13711	5353.3
843.4	1565.3	9	0	9172	3539.5
844.2	454.2	9	0	22113	3732.7
845.0	196.8	9	0	9171	4244.9
844.5	401.6	9	0	19025	4200.4
844.7	1365.6	9	0	9176	3498.4
845.6	2038.1	9	0	4358	14054.6
846.7	1485.1	9	0	13660	3999.9
847.4	317.6	9	0	20782	2229.5
847.3	1798.5	9	0	685	3830.1
847.7	2011.7	9	0	13720	4010.4
849.5	2033.3	9	0	9182	7807.8
849.9	489.9	9	0	13627	2659.7
850.4	507.3	9	0	13684	5772.4
850.3	596.3	9	0	13710	3072.3
851.9	343.1	9	0	19037	2514.4
852.3	545.0	9	0	13669	3484.3
852.5	633.8	9	0	9185	4218.7
852.4	684.1	9	0	9186	1901.5
852.2	1628.3	9	0	19046	8041.5
852.9	1987.1	9	0	4385	10530.6
855.1	376.6	9	0	19070	4115.5
856.7	1068.0	9	0	13699	4508.8
856.5	1669.5	9	0	9189	8564.5
856.4	234.1	9	0	13721	4250.2
857.3	654.5	9	0	7921	2269.4
858.0	1005.5	9	0	9197	12873.6
857.8	838.4	9	0	4420	3735.8
857.4	1717.0	9	0	19091	4259.7
859.4	242.6	9	0	13781	7269.0
859.2	1663.5	9	0	9189	9383.5
860.0	517.4	9	0	13665	3218.2
861.4	115.2	9	0	19103	7192.9
861.7	609.5	9	0	13833	1318.1
862.0	1040.3	9	0	7929	1911.6
862.2	1921.2	9	0	7930	2343.3
865.5	93.7	9	0	7944	6213.4
865.6	497.4	9	0	13753	7993.1
865.3	1068.9	9	0	13731	1791.1
867.0	1591.4	9	0	13757	11865.8
866.2	1913.6	9	0	7930	2415.8
868.4	100.5	9	0	7944	4240.5
869.4	1805.2	9	0	4427	10067.7
869.9	1540.3	9	0	7938	4291.6
875.2	86.0	9	0	4442	3643.6
876.2	1322.0	9	0	13869	3904.5
877.2	295.5	9	0	13839	12189.9
877.7	931.6	9	0	7948	11422.4
876.8	1058.7	9	0	19120	12103.5
877.1	1671.5	9	0	13798	3243.2
878.2	1382.3	9	0	19129	6193.5
880.8	1812.0	9	0	7949	3888.2
881.5	544.8	9	0	21454	3478.7
882.6	1483.1	9	0	13934	1999.9
881.7	1622.9	9	0	19158	1806.5
883.3	456.3	9	0	13874	2611.3
882.6	1345.4	9	0	839	1727.3
883.3	1819.1	9	0	4471	2369.3
884.4	107.5	9	0	7950	3015.5
886.8	144.4	9	0	20830	7194.7
885.6	2004.6	9	0	9220	4823.0
888.5	153.2	9	0	19179	2121.2
888.2	733.5	9	0	7956	2468.0
889.5	1615.2	9	0	19185	2813.5
891.9	725.1	9	0	14117	3400.9
891.9	1308.9	9	0	14085	6797.9
893.7	1047.0	9	0	14109	3374.4
894.9	257.0	9	0	14045	4365.5
894.4	531.0	9	0	14067	4609.6
893.6	1018.2	9	0	14004	1917.6
894.2	1095.1	9	0	12474	4180.4
895.4	1041.5	9	0	14109	6285.9
894.7	1391.2	9	0	4486	3303.6
896.9	982.8	9	0	885	2754.7
898.1	140.8	9	0	4499	9202.6
898.1	197.1	9	0	19249	3175.9
904.0	204.0	9	0	19248	7416.4
903.2	988.9	9	0	14015	2324.6
904.3	451.7	9	0	14198	6585.5
903.9	1343.8	9	0	9917	3527.3
906.3	132.2	9	0	4527	2215.9
906.1	488.9	9	0	14170	5886.9
907.0	98.4	9	0	4521	3046.0
907.6	1091.9	9	0	20855	2333.2
908.7	479.0	9	0	4528	3019.6
910.0	731.2	9	0	7985	2158.9
911.0	121.0	9	0	4519	8633.1
910.2	418.8	9	0	14255	1233.6
910.6	1406.7	9	0	14267	8818.0
911.8	194.0	9	0	4536	14340.1
912.0	339.9	9	0	20860	4493.5
913.7	539.0	9	0	14297	2934.6
913.3	1836.3	9	0	7984	3630.2
914.5	557.2	9	0	19267	4473.3
915.3	730.1	9	0	7985	5408.2
915.7	1169.0	9	0	947	4655.3
916.6	1766.2	9	0	9243	13123.4
917.1	266.7	9	0	14241	3223.6
917.1	1575.0	9	0	19312	1961.9
918.0	536.3	9	0	14297	9629.9
917.6	784.1	9	0	14283	3171.2
918.4	2031.1	9	0	7989	4135.7
919.8	542.0	9	0	14297	5568.0
919.6	1685.6	9	0	22143	3551.1
920.8	213.0	9	0	14280	3600.5
920.9	1588.6	9	0	14210	2454.1
922.4	1575.4	9	0	19312	3393.8
922.0	1082.1	9	0	14317	3661.9
923.9	1199.7	9	0	7997	9512.2
925.3	291.6	9	0	8004	3916.0
924.7	439.7	9	0	20897	3933.7
926.0	1673.0	9	0	14427	5929.1
924.7	1865.3	9	0	4556	2839.0
926.1	166.7	9	0	1028	2970.0
926.0	1875.3	9	0	9247	12204.4
926.7	544.3	9	0	14435	2058.9
928.9	1082.3	9	0	1006	6348.5
929.0	1947.0	9	0	8001	4303.5
930.0	1076.2	9	0	19322	3156.0
930.3	1603.8	9	0	14382	4327.3
933.0	843.1	9	0	14559	17421.4
935.7	642.2	9	0	9254	6463.3
934.9	1735.9	9	0	19337	6436.0
935.7	1302.1	9	0	9259	3353.5
937.3	822.9	9	0	12520	3377.8
937.8	664.9	9	0	4599	2741.8
938.3	830.4	9	0	20910	4099.2
937.4	945.2	9	0	14486	12240.6
938.4	1707.0	9	0	14548	3563.4
940.0	633.5	9	0	8011	2231.4
941.1	1563.1	9	0	14484	3202.1
942.1	121.6	9	0	8019	5423.2
942.3	759.4	9	0	8008	10132.0
942.2	825.0	9	0	12520	7503.5
942.5	1171.4	9	0	4617	5886.2
944.0	451.2	9	0	14573	3445.7
944.9	1996.1	9	0	8009	2076.4
946.9	1005.9	9	0	12526	1877.6
946.8	1840.3	9	0	9271	5370.1
946.8	1977.9	9	0	4603	3284.1
948.2	1112.1	9	0	4633	4112.1
949.0	1347.5	9	0	1072	3359.6
949.1	1807.7	9	0	14463	10090.1
950.0	1592.1	9	0	14676	2625.2
951.0	1720.1	9	0	14716	2648.1
950.0	429.1	9	0	19374	5912.9
950.8	741.8	9	0	14731	2930.2
951.0	1463.0	9	0	8016	2613.3
952.0	1164.4	9	0	21516	3670.8
954.7	331.0	9	0	14706	2005.3
953.6	1828.9	9	0	19411	11113.2
956.0	820.9	9	0	12521	3568.3
956.4	1125.5	9	0	8035	2542.4
956.4	1230.7	9	0	14802	2492.5
959.3	470.6	9	0	14728	7943.2
960.0	197.4	9	0	14778	1508.8
960.4	495.4	9	0	9284	3031.6
960.6	1951.9	9	0	4654	2449.2
961.1	144.9	9	0	8025	3814.1
961.0	901.3	9	0	14752	5381.6
962.8	524.3	9	0	14841	2941.2
962.7	1844.4	9	0	19502	1672.7
963.9	1874.8	9	0	8040	1761.1
965.4	1732.3	9	0	14886	3400.8
965.7	861.3	9	0	20951	1887.1
966.6	1049.1	9	0	12556	2834.3
967.0	1519.2	9	0	14853	1460.5
966.8	618.6	9	0	14849	5359.6
967.1	1346.5	9	0	14744	2187.6
967.0	887.3	9	0	8042	17235.9
968.3	1363.0	9	0	14903	6754.2
968.5	1854.4	9	0	8043	4223.5
969.4	471.4	9	0	1158	3988.1
969.2	551.3	9	0	19469	5998.8
969.5	1571.4	9	0	14860	2736.5
970.5	382.3	9	0	20948	5139.7
972.5	375.9	9	0	20947	2221.2
972.5	686.7	9	0	1126	2838.8
972.1	926.5	9	0	20936	5672.5
972.5	1090.8	9	0	14939	3614.8
971.6	1151.2	9	0	14870	6762.9
973.4	1520.0	9	0	14853	11771.2
974.8	636.9	9	0	8045	9625.4
975.6	703.2	9	0	15121	10418.1
975.3	1325.6	9	0	15079	3404.0
976.4	311.0	9	0	15081	3225.0
976.0	1746.0	9	0	8048	3224.3
976.6	1863.0	9	0	19497	9892.2
977.7	391.5	9	0	15256	9523.3
977.4	1525.9	9	0	14936	8648.6
978.3	381.4	9	0	20948	3197.8
979.0	1147.7	9	0	14870	4316.4
978.5	1839.5	9	0	19501	1824.0
978.4	1851.8	9	0	15023	2961.3
979.7	760.2	9	0	15020	4978.9
979.3	966.1	9	0	1159	7341.9
979.1	1900.0	9	0	19549	8211.3
981.0	1052.9	9	0	8054	8330.6
980.4	1287.5	9	0	4706	7769.5
980.4	1409.7	9	0	1184	1941.3
980.9	689.6	9	0	4701	1868.9
981.8	823.3	9	0	8058	3486.7
981.0	1314.9	9	0	15078	4577.2
981.8	295.6	9	0	9301	3351.8
981.7	376.6	9	0	20948	2396.3
981.0	702.0	9	0	15121	6527.0
983.8	223.7	9	0	15040	1219.4
985.1	1020.0	9	0	1197	8136.2
985.3	1648.6	9	0	19570	3376.1
985.4	1699.0	9	0	19541	5451.4
987.0	200.8	9	0	15216	1909.5
991.5	583.5	9	0	15341	7240.7
992.0	803.4	9	0	19575	3503.6
992.9	967.4	9	0	12593	1985.1
993.5	1628.8	9	0	12588	8609.3
993.6	514.5	9	0	21562	6322.4
994.7	1260.6	9	0	9313	1902.7
996.2	495.7	9	0	1227	2768.4
997.5	323.3	9	0	15415	8148.2
997.0	886.3	9	0	22005	2092.0
997.3	1672.9	9	0	21563	6373.1
997.3	353.5	9	0	19592	8297.5
999.0	1799.2	9	0	4755	2259.0
999.1	371.2	9	0	8071	3222.4
999.1	597.5	9	0	15422	3540.5
999.3	946.7	9	0	12597	4159.9
1000.6	481.5	9	0	9312	2970.8
1001.6	1145.5	9	0	15311	3505.2
1001.1	1855.0	9	0	15317	6783.7
1002.9	973.4	9	0	12604	2437.3
1002.4	1285.3	9	0	15306	2652.3
1002.2	1840.3	9	0	4762	3135.8
1003.0	2044.6	9	0	9322	6454.8
1003.7	535.1	9	0	15376	1951.3
1004.5	1122.4	9	0	1252	1732.7
1007.0	1549.7	9	0	19666	5930.0
1007.3	1725.4	9	0	15525	5560.0
1007.6	631.4	9	0	8076	2652.2
1008.0	1378.0	9	0	15473	4176.9
1009.1	1613.2	9	0	9327	2767.3
1009.0	1832.6	9	0	21612	3476.4
1011.0	1060.3	9	0	15500	4325.0
1011.9	1817.4	9	0	15590	5595.4
1013.0	335.0	9	0	19667	8966.7
1012.8	309.2	9	0	15416	7178.7
1013.1	1652.4	9	0	15611	7194.1
1013.0	1752.3	9	0	15526	1333.8
1013.9	433.0	9	0	15660	4768.3
1013.9	613.8	9	0	4786	7967.9
1015.0	1915.7	9	0	20999	5605.9
1015.5	694.6	9	0	15646	3452.6
1015.3	1503.1	9	0	21602	3761.5
1015.9	264.5	9	0	19624	5318.7
1015.6	1637.0	9	0	21583	2255.1
1016.5	1580.4	9	0	19662	3250.8
1019.0	1603.6	9	0	15681	9419.0
1019.3	368.0	9	0	4783	4586.3
1020.0	935.7	9	0	12626	10453.0
1019.2	949.5	9	0	8087	3146.5
1022.7	866.2	9	0	9338	2406.8
1024.1	1545.2	9	0	8094	2723.4
1024.3	1960.8	9	0	9969	3535.9
1025.8	923.5	9	0	12630	7737.7
1025.2	1344.9	9	0	15439	9251.1
1025.6	734.3	9	0	15852	5649.7
1025.8	1038.4	9	0	1340	2223.8
1027.6	1094.9	9	0	9342	4010.4
1026.6	1747.0	9	0	15523	2662.5
1028.7	853.0	9	0	15867	8230.9
1028.5	1793.2	9	0	4817	3094.1
1030.4	1267.1	9	0	1344	2952.7
1031.0	1712.3	9	0	15749	12995.2
1030.2	1897.3	9	0	19714	2424.4
1031.2	321.4	9	0	9345	6037.0
1031.2	480.2	9	0	15862	4131.6
1032.5	1254.7	9	0	9344	3955.2
1032.3	1686.9	9	0	15795	3610.2
1033.0	1832.4	9	0	15757	5904.8
1039.1	1066.5	9	0	15968	6074.1
1039.8	1564.3	9	0	15833	3123.6
1039.2	1810.8	9	0	1376	9944.7
1041.4	324.6	9	0	1422	2806.8
1041.4	529.5	9	0	16032	3792.2
1042.2	746.2	9	0	16009	2220.8
1042.8	1687.3	9	0	15800	2424.3
1043.9	584.1	9	0	15889	4197.3
1044.2	931.9	9	0	19802	2441.3
1045.4	1172.0	9	0	15971	2703.8
1045.2	1400.4	9	0	16155	3712.1
1049.6	687.6	9	0	1410	5328.5
1049.1	1025.8	9	0	16064	2528.6
1049.1	1714.3	9	0	21640	3856.8
1049.6	651.8	9	0	1442	2544.0
1049.3	1212.6	9	0	16081	6455.2
1049.8	1929.7	9	0	4868	2572.9
1051.1	1287.1	9	0	12667	5058.3
1051.1	1973.3	9	0	8108	7324.1
1051.7	1364.6	9	0	15931	4944.5
1052.2	1469.8	9	0	19809	3235.1
1054.2	777.4	9	0	16041	5694.3
1053.5	1968.4	9	0	8108	6405.2
1056.9	1990.7	9	0	9367	1576.6
1057.5	684.1	9	0	9369	2845.7
1058.4	1114.4	9	0	8116	1832.2
1059.0	284.9	9	0	1459	3347.5
1059.6	1830.6	9	0	19832	4949.6
1060.9	190.3	9	0	9370	9701.8
1060.6	1764.0	9	0	21643	6036.5
1060.0	1845.2	9	0	19872	4948.3
1063.1	518.3	9	0	1498	2797.7
1065.5	194.0	9	0	9370	3509.7
1065.7	1196.6	9	0	16248	2181.7
1065.4	1413.2	9	0	19860	4235.5
1065.4	1587.9	9	0	16161	4777.3
1066.8	1191.0	9	0	16248	6677.6
1067.4	450.0	9	0	21048	6485.4
1067.3	1304.4	9	0	8123	2854.3
1068.2	311.5	9	0	16202	3038.8
1068.2	1178.2	9	0	1523	3216.0
1068.1	1868.7	9	0	4888	1716.9
1069.9	363.3	9	0	4898	1618.3
1070.8	498.4	9	0	16260	3559.5
1071.2	1707.4	9	0	9372	1888.7
1072.6	372.6	9	0	16398	9405.1
1071.9	755.6	9	0	21106	2692.1
1073.2	528.2	9	0	16349	4284.6
1072.5	568.0	9	0	19880	2009.3
1073.9	773.5	9	0	8135	4496.2
1072.7	1292.0	9	0	8131	5394.9
1073.0	1928.0	9	0	4905	2667.8
1074.0	1158.5	9	0	16244	2069.1
1074.8	1148.3	9	0	9381	3928.1
1075.8	1868.3	9	0	19912	4360.1
1076.5	628.7	9	0	21698	2511.0
1076.3	1261.9	9	0	9378	1968.4
1077.5	604.4	9	0	16446	3409.6
1078.0	843.5	9	0	16431	4125.4
1077.5	864.6	9	0	8139	2597.7
1077.2	1379.8	9	0	16342	2291.3
1078.0	1589.1	9	0	9380	7540.7
1079.3	1128.9	9	0	16423	2081.0
1078.0	1606.0	9	0	16389	6257.3
1079.4	1650.8	9	0	21057	9401.8
1080.0	1983.6	9	0	19926	4146.7
1080.3	505.2	9	0	21089	5830.7
1080.0	633.3	9	0	21699	2453.5
1080.3	941.6	9	0	4918	2266.9
1081.0	1455.2	9	0	19939	11489.0
1081.1	1272.8	9	0	8145	2523.3
1081.2	1355.0	9	0	8141	3116.4
1083.0	784.0	9	0	16414	1969.5
1082.1	1399.2	9	0	21095	6986.2
1084.4	551.4	9	0	16454	8871.5
1084.9	862.3	9	0	8139	2006.8
1085.1	1258.7	9	0	4926	6181.2
1084.7	1362.6	9	0	1587	3059.3
1086.8	594.7	9	0	16508	3368.6
1088.6	1297.5	9	0	8149	2864.8
1088.1	1877.6	9	0	16588	2183.8
1089.1	526.7	9	0	19959	2208.8
1088.9	1474.2	9	0	16572	3195.4
1090.7	1828.5	9	0	4957	4382.8
1091.4	515.8	9	0	16557	3011.5
1092.6	1104.0	9	0	8154	2481.2
1096.0	31.6	9	0	19964	4339.8
1096.4	306.3	9	0	9406	4653.9
1095.6	570.0	9	0	21116	6410.5
1095.4	1931.5	9	0	4963	8878.8
1098.4	863.6	9	0	9410	10686.6
1098.3	1858.9	9	0	9404	1557.8
1100.0	559.7	9	0	12702	3299.9
1099.1	1175.6	9	0	12726	2830.6
1100.6	515.6	9	0	1629	5056.2
1104.2	1401.9	9	0	4977	4349.4
1105.0	210.2	9	0	16607	2278.7
1106.0	1104.1	9	0	16732	6655.3
1105.0	1683.7	9	0	4988	2390.6
1105.6	1736.7	9	0	16694	2475.2
1107.0	759.1	9	0	1667	10922.1
1106.4	1202.4	9	0	12732	3163.0
1106.5	1675.2	9	0	16693	3498.2
1108.5	1561.3	9	0	21737	2399.8
1108.6	1644.8	9	0	1678	1941.0
1108.9	1739.2	9	0	16694	3052.1
1108.2	1966.5	9	0	19998	2570.7
1109.6	482.5	9	0	1703	2711.6
1110.6	1801.8	9	0	9426	2954.2
1112.0	688.1	9	0	9422	4647.8
1110.6	802.7	9	0	1682	1609.5
1112.2	2007.0	9	0	8171	4334.1
1113.1	1721.0	9	0	16916	7003.5
1114.4	1207.3	9	0	16790	3477.0
1113.0	1221.4	9	0	16791	14099.6
1114.1	660.0	9	0	16815	2623.8
1115.9	1127.0	9	0	12750	7660.4
1116.4	772.0	9	0	16879	4440.6
1118.1	384.0	9	0	8174	9720.4
1118.0	639.7	9	0	16905	4698.5
1119.6	877.0	9	0	12729	1713.8
1121.7	143.4	9	0	8177	3220.5
1122.3	988.6	9	0	20031	3847.7
1122.3	1081.0	9	0	16917	6738.3
1123.0	558.0	9	0	21768	1388.5
1123.7	1357.7	9	0	5048	2590.0
1123.0	1469.5	9	0	16797	2064.2
1124.9	1925.6	9	0	8183	4475.4
1127.6	1725.2	9	0	8184	2939.8
1128.4	1104.0	9	0	9442	3614.8
1128.3	1897.5	9	0	8187	8065.6
1129.4	789.7	9	0	1780	2900.6
1130.6	336.4	9	0	9447	7050.7
1131.3	97.8	9	0	21159	5533.3
1131.1	532.2	9	0	9445	1899.2
1130.9	591.5	9	0	1759	3280.0
1130.7	1243.3	9	0	17067	3677.2
1130.6	1741.1	9	0	9444	1785.4
1133.3	2041.4	9	0	20062	2544.4
1135.0	389.0	9	0	22442	6684.7
1136.7	631.7	9	0	22438	1600.7
1135.7	904.9	9	0	1798	3698.0
1136.1	1325.5	9	0	1791	6428.7
1137.1	895.6	9	0	8196	4112.7
1136.8	1855.5	9	0	17208	2982.9
1137.0	1998.0	9	0	20065	6834.4
1137.9	664.9	9	0	21783	1815.6
1137.7	1193.8	9	0	9450	5809.8
1137.8	1208.1	9	0	12763	2677.0
1138.3	1771.2	9	0	9451	7314.5
1139.2	1235.1	9	0	17111	3344.5
1140.2	1405.8	9	0	17005	2265.2
1141.0	1442.0	9	0	1811	9912.9
1140.3	1521.5	9	0	17142	1381.7
1140.3	1722.4	9	0	17081	4873.8
1141.6	813.1	9	0	1821	2294.1
1142.0	1053.7	9	0	1838	9605.5
1140.0	1257.0	9	0	1786	10022.5
1142.3	691.6	9	0	17106	2872.3
1144.8	547.3	9	0	17293	3991.8
1145.7	107.2	9	0	8202	3014.9
1146.0	1150.8	9	0	8204	4023.2
1145.7	1222.6	9	0	8205	2668.6
1145.9	1784.0	9	0	1861	4689.2
1147.4	1339.9	9	0	1852	3980.6
1148.1	834.0	9	0	17231	2185.9
1150.2	145.0	9	0	5110	3864.5
1151.6	1982.4	9	0	21173	4163.0
1152.1	1666.7	9	0	5112	7564.0
1153.1	471.4	9	0	17263	1359.8
1154.1	2031.9	9	0	9465	5925.4
1155.0	623.0	9	0	12767	2278.6
1156.2	1093.3	9	0	5125	1737.3
1155.9	1613.0	9	0	8213	7158.6
1158.1	1947.4	9	0	9473	2833.4
1158.7	258.8	9	0	5145	2571.8
1160.0	144.0	9	0	8218	4130.3
1160.1	663.6	9	0	1876	4861.6
1160.9	435.3	9	0	17467	5869.2
1160.8	1162.8	9	0	17272	7615.4
1162.2	818.5	9	0	17388	4777.0
1162.5	1139.6	9	0	20141	7554.9
1163.1	163.1	9	0	8217	2558.4
1163.5	728.0	9	0	17320	3418.8
1163.3	1217.3	9	0	17423	2799.5
1164.6	1251.2	9	0	17237	3664.6
1165.0	1328.5	9	0	1946	4026.2
1166.7	593.1	9	0	8229	2138.2
1167.1	1985.8	9	0	9479	2918.5
1168.8	825.5	9	0	17386	7612.2
1168.4	834.5	9	0	8232	7271.5
1168.2	1135.1	9	0	20141	3874.2
1169.2	1332.6	9	0	1946	3374.7
1169.7	1593.9	9	0	1956	1821.3
1170.1	1204.7	9	0	8226	8542.1
1170.5	1408.4	9	0	8221	13147.9
1172.8	629.5	9	0	1935	3194.4
1173.6	723.5	9	0	8230	4243.4
1173.6	1727.2	9	0	5160	2544.7
1174.7	1072.5	9	0	17568	2536.2
1176.6	626.4	9	0	1935	2952.7
1177.6	515.0	9	0	17505	10145.1
1176.9	1624.0	9	0	5172	3282.3
1178.0	1184.2	9	0	17466	4145.6
1179.7	683.5	9	0	1940	2938.4
1179.4	1511.7	9	0	9484	3556.7
1180.2	607.7	9	0	21190	2620.5
1182.4	1399.5	9	0	17647	8818.3
1184.6	1064.5	9	0	5195	6708.5
1186.2	1897.5	9	0	5199	2048.0
1187.5	1161.6	9	0	12800	1962.6
1190.4	1184.8	9	0	9496	3565.2
1190.4	720.1	9	0	17626	3242.8
1191.5	1935.3	9	0	17401	3450.6
1192.2	1297.6	9	0	5196	1636.4
1194.5	735.3	9	0	17623	7222.9
1199.7	567.0	9	0	21200	3706.6
1200.2	980.1	9	0	12802	4802.9
1201.4	1209.2	9	0	8260	4688.5
1203.0	384.9	9	0	9503	5851.6
1203.8	1329.8	9	0	17759	5283.8
1204.9	1341.4	9	0	9504	5592.5
1206.3	1521.1	9	0	5267	3207.5
1207.4	1826.0	9	0	17773	1940.2
1210.7	839.0	9	0	5261	9064.1
1211.5	1411.9	9	0	9507	2018.9
1210.0	1797.1	9	0	17822	7379.5
1211.9	647.0	9	0	17807	2939.5
1212.3	2031.2	9	0	5282	4259.3
1213.0	1278.3	9	0	17830	2672.7
1213.6	1497.0	9	0	5272	1831.3
1215.3	539.7	9	0	12821	3021.7
1215.7	588.4	9	0	12827	1811.1
1218.5	744.2	9	0	17820	2741.5
1219.4	336.2	9	0	17846	5061.5
1219.9	1401.7	9	0	8283	5255.4
1221.6	1889.6	9	0	20243	3054.4
1224.0	540.9	9	0	17969	9697.4
1223.1	1184.0	9	0	2122	1823.6
1223.7	1410.4	9	0	5293	3924.8
1224.7	2024.3	9	0	8291	3133.2
1226.0	562.0	9	0	21232	16672.4
1225.8	631.7	9	0	17940	2232.3
1228.0	667.1	9	0	17910	6853.6
1229.1	1769.0	9	0	8293	2985.7
1229.2	1915.7	9	0	20228	3053.9
1230.5	467.9	9	0	21218	2429.5
1230.1	545.3	9	0	17968	3468.7
1231.2	1943.1	9	0	21842	2685.6
1232.0	1986.6	9	0	20244	3073.4
1233.8	724.9	9	0	2158	9728.7
1234.8	1387.0	9	0	17937	9204.1
1237.2	691.4	9	0	17959	1751.0
1238.1	1512.3	9	0	8303	2896.1
1240.4	1949.8	9	0	21842	4111.5
1241.4	378.7	9	0	8304	4828.3
1240.9	1114.7	9	0	5347	2400.1
1242.3	469.0	9	0	8302	5188.5
1247.3	1856.1	9	0	2242	2263.3
1249.0	1217.5	9	0	9530	20478.3
1248.5	1309.1	9	0	5360	6333.7
1250.1	452.2	9	0	18108	3420.2
1250.1	640.3	9	0	21844	7721.5
1251.0	648.2	9	0	18031	10018.0
1250.4	1171.5	9	0	63	11591.5
1250.4	1385.4	9	0	18050	3029.3
1250.3	1822.9	9	0	9529	2718.9
1253.1	485.2	9	0	18053	9059.5
1252.8	1676.7	9	0	9528	4227.0
1255.5	542.9	9	0	18072	3474.7
1256.3	438.9	9	0	18005	3476.5
1255.8	2000.8	9	0	5384	4831.8
1257.7	171.3	9	0	5382	1995.5
1257.7	1389.9	9	0	9532	22448.7
1261.7	568.9	9	0	8318	3711.1
1261.5	1418.7	9	0	9533	2090.5
1264.5	1347.7	9	0	8321	4115.8
1271.6	1406.0	9	0	2284	5651.6
1270.9	1930.0	9	0	18151	6236.7
1276.0	1850.4	9	0	2307	8129.7
1275.8	2018.3	9	0	8337	2179.8
1279.3	1375.4	9	0	8339	4542.7
1279.6	1412.5	9	0	8340	5092.6
1286.2	1845.2	9	0	18167	3098.3
1289.2	1763.9	9	0	5453	5100.7
1290.1	1440.8	9	0	2343	2338.1
1293.4	625.1	9	0	21256	4897.2
1293.3	1259.9	9	0	8347	3097.5
1293.1	616.0	9	0	5473	11146.7
1295.4	1780.9	9	0	9547	2474.5
1296.4	1972.3	9	0	20320	2649.4
1297.1	388.0	9	0	5478	14109.5
1296.8	1453.4	9	0	8353	2461.7
1298.2	1377.7	9	0	9546	3241.7
1299.7	467.8	9	0	18187	7833.7
1300.5	623.6	9	0	2347	4661.3
1301.6	1373.2	9	0	9550	3131.9
1300.8	2005.4	9	0	9551	3009.4
1303.3	1838.0	9	0	2361	3873.7
1304.9	382.8	9	0	8357	2166.8
1305.7	415.8	9	0	9553	4387.2
1305.4	566.4	9	0	8359	3716.4
1306.6	1988.6	9	0	20341	5077.7
1307.9	1672.0	9	0	5505	3328.6
1307.4	1801.9	9	0	8365	2203.7
1308.2	1969.7	9	0	2372	7905.2
1312.6	2004.6	9	0	5507	5151.5
1319.7	1927.2	9	0	5534	2288.9
1321.6	1936.5	9	0	5547	2712.0
1323.0	1970.1	9	0	20356	2689.6
1325.8	725.5	9	0	18224	15445.3
1325.5	1404.3	9	0	8373	6391.3
1328.7	416.4	9	0	2394	7858.3
1329.8	1972.0	9	0	5573	12384.5
1332.9	53.7	9	0	5561	3142.5
1337.0	1962.3	9	0	20363	1453.0
1342.1	1855.9	9	0	5596	2436.6
1343.4	531.5	9	0	2412	6727.6
1346.1	1466.4	9	0	5600	4223.2
1354.0	1908.4	9	0	8386	2974.9
1355.1	1997.8	9	0	20376	1764.4
1356.1	1715.0	9	0	5625	3271.2
1357.3	2003.0	9	0	20376	3057.0
1359.2	1635.9	9	0	5655	2553.1
1359.0	1678.8	9	0	8395	4065.9
1360.2	216.4	9	0	9567	3003.1
1367.6	466.0	9	0	8401	9861.9
1367.7	850.0	9	0	18259	1798.7
1368.0	1633.0	9	0	5655	8096.6
1371.0	434.2	9	0	8405	4546.1
1378.8	1699.6	9	0	20395	18469.1
1380.0	406.3	9	0	8407	2959.6
1380.3	1721.3	9	0	2473	6470.2
1382.8	1707.9	9	0	5702	3752.5
1387.0	1702.6	9	0	20395	4359.9
1391.6	1116.7	9	0	9578	2374.1
1394.1	1740.6	9	0	5719	3947.1
1397.6	1925.4	9	0	18269	4023.1
1399.2	1644.8	9	0	18278	7898.3
1399.4	1913.2	9	0	8419	1530.0
1402.1	331.7	9	0	5739	2632.9
1402.4	985.0	9	0	5750	3263.0
1404.0	1681.4	9	0	18274	2556.8
1408.0	1316.6	9	0	8427	3746.7
1409.3	1739.2	9	0	5749	3749.0
1409.2	1885.2	9	0	8424	3544.9
1410.2	1909.6	9	0	5760	1978.3
1411.3	2027.6	9	0	8432	3719.6
1412.0	1708.4	9	0	9586	4796.2
1416.0	1239.4	9	0	18294	3731.1
1417.3	1888.7	9	0	5792	2983.8
1421.0	1840.7	9	0	5797	5516.7
1425.7	1518.3	9	0	8442	4693.0
1426.4	1418.1	9	0	8446	1552.3
1427.0	1243.5	9	0	20424	13246.5
1427.0	1222.2	9	0	5796	12724.1
1430.2	968.7	9	0	18296	5349.6
1432.0	1883.0	9	0	5828	2127.1
1437.8	1893.4	9	0	9595	2447.7
1439.2	1023.0	9	0	2565	8565.2
1443.0	1938.5	9	0	5871	3891.1
1444.4	1673.7	9	0	8458	2682.9
1453.8	776.3	9	0	8464	4042.8
1455.0	1913.6	9	0	5905	5128.1
1456.3	1860.8	9	0	5927	4948.8
1457.8	452.4	9	0	8465	4048.2
1457.9	779.6	9	0	8464	5673.5
1457.9	875.5	9	0	5920	5636.5
1459.7	1626.9	9	0	8471	2887.9
1460.8	1661.5	9	0	20439	2327.1
1462.1	1914.6	9	0	8475	2159.8
1464.0	1515.6	9	0	5988	2266.9
1464.6	1689.9	9	0	9605	11692.6
1468.4	1275.3	9	0	5935	3035.8
1469.0	747.4	9	0	5971	3683.5
1472.3	200.4	9	0	8480	2950.1
1471.9	1952.3	9	0	8481	3085.9
1473.9	221.2	9	0	5990	3029.7
1474.7	1637.3	9	0	5979	4318.5
1475.4	1498.8	9	0	9608	3834.9
1479.2	62.1	9	0	6015	2859.6
1479.6	1700.4	9	0	6005	7162.8
1482.8	1617.0	9	0	2627	6945.9
1488.4	1846.5	9	0	6012	4176.1
1490.8	1664.9	9	0	8490	9785.9
1491.1	1840.4	9	0	6029	2056.3
1494.0	1602.8	9	0	6028	6134.0
1496.3	1830.2	9	0	8493	1746.3
1500.8	1767.5	9	0	6046	2549.2
1504.0	1836.0	9	0	21268	5917.6
1505.5	1724.0	9	0	21269	1980.6
1507.3	1663.6	9	0	6065	4397.2
1509.8	1690.8	9	0	6068	3493.1
1514.0	1742.1	9	0	6070	3205.9
1515.5	1786.3	9	0	6078	2706.2
1516.3	1261.1	9	0	6077	5646.9
1520.2	1717.6	9	0	18343	3042.7
1523.4	1629.9	9	0	8510	3325.0
1524.3	1807.3	9	0	6090	4133.7
1527.9	1813.8	9	0	6091	7717.0
1527.8	1883.5	9	0	8509	2639.7
1532.4	1631.2	9	0	8510	3714.9
1532.1	1761.0	9	0	6105	5133.7
1531.6	1800.9	9	0	6099	1843.7
1531.8	1936.2	9	0	6111	5363.6
1534.5	1881.1	9	0	9620	3319.5
1541.3	1211.2	9	0	6121	5973.8
1542.2	1451.7	9	0	8515	3217.0
1542.7	1954.1	9	0	6124	5977.9
1547.1	1836.3	9	0	8526	2221.1
1546.7	1869.4	9	0	8521	3186.7
1547.9	1483.9	9	0	9627	4146.9
1553.5	1247.7	9	0	6164	2174.6
1554.2	1854.9	9	0	6145	2407.9
1556.4	1408.9	9	0	6174	2834.8
1556.6	456.9	9	0	8536	2620.9
1560.9	1193.5	9	0	6200	2902.8
1563.8	280.4	9	0	6182	8295.4
1563.7	905.7	9	0	6192	3645.1
1565.3	1545.0	9	0	20466	5442.2
1567.5	105.0	9	0	9631	2982.9
1570.4	1261.7	9	0	2690	5055.6
1574.0	1640.3	9	0	6226	14736.6
1577.2	1460.8	9	0	9636	5837.0
1579.8	1220.6	9	0	8544	9076.9
1582.5	1969.1	9	0	6246	2735.3
1583.3	612.3	9	0	8550	3379.2
1587.1	1224.6	9	0	6252	4224.1
1588.8	2029.8	9	0	8555	2309.8
1594.4	1292.4	9	0	6274	5172.9
1600.2	1465.7	9	0	8563	3535.8
1603.7	76.2	9	0	9642	3714.5
1604.9	1449.7	9	0	9644	2499.1
1606.5	339.2	9	0	9643	2141.7
1607.1	1745.3	9	0	20485	11472.9
1610.3	726.3	9	0	6314	3667.7
1609.9	981.8	9	0	18361	3140.6
1609.8	1902.6	9	0	8567	2490.2
1612.0	1444.0	9	0	8568	13504.1
1611.6	732.0	9	0	6314	2355.6
1613.8	581.5	9	0	8570	3530.1
1618.0	1351.1	9	0	6341	14909.2
1617.8	497.8	9	0	8571	3631.2
1619.0	1327.0	9	0	6343	8207.7
1629.7	1556.9	9	0	6358	8105.2
1630.5	574.8	9	0	6378	11772.1
1632.3	1111.6	9	0	18365	2559.5
1634.0	571.1	9	0	6378	5004.3
1635.9	1340.5	9	0	6400	3796.1
1637.2	598.6	9	0	6348	2377.9
1640.6	1447.9	9	0	6433	4299.6
1643.8	1686.0	9	0	6412	4332.7
1646.0	624.9	9	0	6406	11797.2
1647.8	587.4	9	0	18379	5141.2
1649.7	2028.0	9	0	9653	4390.7
1651.2	427.3	9	0	6431	3071.6
1654.1	1657.2	9	0	9655	3699.5
1660.5	108.9	9	0	8599	7991.5
1659.6	1636.0	9	0	20506	6902.1
1660.9	1647.6	9	0	6453	5121.1
1660.9	1947.5	9	0	6477	5059.7
1663.0	1928.8	9	0	8605	5427.2
1666.0	1074.5	9	0	8608	4280.7
1666.0	1444.1	9	0	6480	7131.0
1666.2	1626.6	9	0	6487	13626.2
1666.8	1328.7	9	0	6458	3414.8
1669.6	923.2	9	0	18390	3499.5
1670.3	432.3	9	0	6490	4798.2
1672.0	1605.0	9	0	6519	6186.8
1672.8	1654.4	9	0	6505	4305.9
1674.4	1958.9	9	0	6517	2823.4
1675.2	1576.0	9	0	8614	2010.0
1675.5	2031.8	9	0	6502	9563.3
1675.9	389.8	9	0	6499	12314.8
1676.8	1064.0	9	0	8620	5774.4
1678.0	1861.8	9	0	6535	4624.9
1680.8	409.1	9	0	6530	2302.1
1680.6	2028.5	9	0	6502	9367.8
1684.3	1893.6	9	0	21288	5468.2
1685.1	546.6	9	0	8626	2567.8
1686.7	1402.2	9	0	8629	7327.3
1687.4	1877.6	9	0	6552	4202.5
1687.3	1973.5	9	0	6560	2273.5
1688.2	552.2	9	0	8626	6744.0
1689.2	1290.8	9	0	6557	6175.8
1689.8	626.2	9	0	8628	2917.2
1690.8	1357.2	9	0	8631	39002.9
1690.9	412.2	9	0	8627	14391.4
1692.3	514.5	9	0	6549	6568.1
1692.7	1102.4	9	0	6547	3940.7
1695.9	1923.5	9	0	8634	6073.1
1698.5	1932.2	9	0	6603	9559.4
1699.1	1854.5	9	0	8636	4134.0
1701.2	804.4	9	0	8638	4643.0
1701.7	2014.0	9	0	6595	5564.1
1702.4	136.7	9	0	8639	3532.9
1701.8	353.0	9	0	6597	9473.6
1702.0	1798.1	9	0	6594	2937.8
1705.9	1094.1	9	0	6607	2682.5
1706.5	1218.8	9	0	2793	18718.1
1710.3	86.9	9	0	8647	2333.7
1713.2	1860.1	9	0	6673	9199.3
1717.4	595.8	9	0	8649	3173.2
1722.4	462.7	9	0	9676	2917.9
1722.2	577.0	9	0	9675	2152.2
1722.9	1833.3	9	0	6655	2957.9
1730.2	584.9	9	0	8656	6185.0
1730.0	623.4	9	0	8657	7254.4
1731.0	331.2	9	0	9681	2758.6
1731.9	222.1	9	0	6674	1897.4
1735.0	213.9	9	0	6713	4010.6
1736.5	1325.8	9	0	8659	2610.7
1739.9	1577.7	9	0	9682	6305.0
1740.2	611.8	9	0	8665	3431.9
1745.6	337.3	9	0	8667	4607.9
1748.7	1221.2	9	0	6721	9118.9
1757.1	1013.8	9	0	8681	3237.0
1758.5	1704.2	9	0	6754	11875.9
1759.4	605.0	9	0	8678	1912.6
1758.6	1224.4	9	0	6763	4497.2
1760.1	1091.3	9	0	8677	1762.1
1762.4	163.8	9	0	6773	2434.9
1762.9	1001.5	9	0	8679	2588.7
1771.2	1331.1	9	0	6799	7255.0
1771.0	1301.5	9	0	8691	9836.3
1776.3	1471.1	9	0	9688	4560.6
1779.5	1284.6	9	0	20559	10810.3
1784.2	1261.2	9	0	6809	16325.6
1786.7	1036.3	9	0	6819	3421.0
1789.2	1342.7	9	0	9693	3335.4
1791.0	1542.7	9	0	8703	4218.2
1791.1	1973.1	9	0	20562	5907.5
1795.4	1892.5	9	0	6838	2501.1
1796.8	1736.8	9	0	6841	3783.6
1799.9	1972.2	9	0	9694	8634.1
1800.1	571.4	9	0	2842	4425.8
1801.0	774.5	9	0	6834	7999.7
1809.0	1682.0	9	0	6864	11171.0
1810.4	758.9	9	0	8712	3186.7
1817.9	1779.8	9	0	9701	3725.9
1820.0	422.5	9	0	6890	3129.4
1821.4	1552.2	9	0	8726	2713.5
1822.5	382.6	9	0	8722	4287.5
1827.3	1442.2	9	0	6892	8475.4
1833.3	1689.9	9	0	6911	3885.6
1835.7	1844.6	9	0	6897	2935.5
1837.2	1916.1	9	0	8734	4302.1
1844.1	1762.5	9	0	6924	8616.8
1848.3	1859.0	9	0	6935	4978.8
1856.2	366.1	9	0	9706	2819.4
1856.3	893.2	9	0	20571	2345.3
1856.1	1397.9	9	0	9708	3412.1
1856.7	1456.1	9	0	6963	4299.5
1857.7	1936.0	9	0	6949	2115.8
1861.1	1547.9	9	0	6952	2245.0
1860.6	1862.2	9	0	9709	3671.1
1865.2	196.9	9	0	6979	4058.5
1869.3	1162.2	9	0	6982	5285.5
1869.2	1738.8	9	0	8745	9371.8
1877.6	768.7	9	0	6999	2782.7
1876.7	1413.0	9	0	2860	3022.7
1882.3	1118.4	9	0	7006	1709.7
1883.1	827.0	9	0	6993	7949.2
1885.1	1941.4	9	0	7001	4633.3
1889.2	1039.7	9	0	20582	7814.3
1890.0	202.9	9	0	8758	3419.2
1891.4	878.3	9	0	8753	8011.8
1892.6	1875.1	9	0	8751	4717.6
1895.9	1552.4	9	0	7020	2487.5
1897.1	1480.7	9	0	9717	8489.4
1896.3	1728.6	9	0	7033	5541.3
1899.2	1903.9	9	0	8763	7182.8
1899.9	121.1	9	0	8764	4357.1
1902.0	1451.3	9	0	7046	10279.3
1900.2	1465.0	9	0	7023	5286.0
1903.8	475.6	9	0	7054	4067.6
1905.7	1705.8	9	0	7061	7314.2
1907.0	1725.5	9	0	7033	7265.1
1907.6	1849.0	9	0	8770	7656.1
1913.3	753.3	9	0	8773	7317.3
1912.7	1523.0	9	0	7093	2176.2
1914.8	388.0	9	0	7072	5714.7
1918.1	1293.1	9	0	8779	2935.1
1918.9	1541.7	9	0	8780	4242.7
1922.0	1700.1	9	0	20589	9830.9
1921.9	1992.0	9	0	7096	5065.9
1925.0	201.9	9	0	8785	4572.5
1925.9	1981.8	9	0	7106	2449.3
1927.5	1607.8	9	0	7116	3468.3
1928.5	472.7	9	0	8787	4465.9
1928.2	860.8	9	0	7132	9564.4
1927.6	1373.5	9	0	7126	7104.0
1937.7	1799.7	9	0	7141	9275.2
1952.8	1250.0	9	0	7164	9728.7
1975.4	703.5	9	0	7192	4393.7
1976.2	1861.9	9	0	8814	5034.9
1978.4	1293.9	9	0	8816	3675.9
1981.6	1370.4	9	0	8820	11316.0
1989.0	1873.2	9	0	7205	5917.9
1994.2	464.7	9	0	7219	3247.3
1998.0	1860.5	9	0	7221	11054.5
2000.5	1285.1	9	0	7229	2383.1
2005.8	1501.5	9	0	7240	2956.1
2009.1	1174.0	9	0	7241	5145.8
2011.3	1419.9	9	0	7224	5685.7
2012.5	1113.7	9	0	7263	2270.1
2014.3	1188.3	9	0	7248	3318.4
2013.0	1968.0	9	0	7258	11494.1
2015.6	2040.1	9	0	7253	2465.4
2016.8	728.5	9	0	8854	10805.7
2017.5	2018.7	9	0	8855	7069.6
2019.8	1814.0	9	0	8850	4217.8
2022.6	327.4	9	0	9739	3427.4
2027.9	1626.3	9	0	8867	2456.8
2029.1	1431.0	9	0	8860	4398.4
2031.0	2038.8	9	0	8871	10271.6
2031.4	585.9	9	0	7291	3734.7
2037.3	1423.0	9	0	7293	5253.8
2037.8	1990.2	9	0	8880	2230.5
2038.9	1284.4	9	0	8882	2513.2
2041.0	45.5	9	0	8887	5191.1
2042.0	2017.9	9	0	7313	10419.7
2044.6	886.8	9	0	7314	9020.6
740.0	305.6	9	0	20704	7027.8
1056.0	1202.6	9	0	16083	5064.2
683.4	1107.3	9	0	20675	5118.2
831.2	292.3	9	0	18994	5897.0
876.1	1357.6	9	0	12443	4895.4
918.1	391.2	9	0	20891	4995.5
919.7	879.0	9	0	19296	10446.9
1032.9	1204.2	9	0	19749	9079.5
1191.6	2005.3	9	0	20167	12164.8
1245.7	1436.8	9	0	18008	5813.1
1247.5	1211.3	9	0	9530	7591.3
49.4	2030.3	9	0	8922	7059.4
70.1	642.1	9	0	18455	3106.6
194.9	647.0	9	0	18548	3481.0
712.5	344.7	9	0	20680	11295.2
722.4	1178.2	9	0	13149	10043.9
755.1	409.4	9	0	13296	5312.2
766.6	50.7	9	0	4104	8761.9
807.4	2031.8	9	0	7837	13525.2
816.9	541.6	9	0	18990	3904.4
839.0	1411.9	9	0	21433	6266.3
891.0	237.1	9	0	21467	7246.7
900.5	245.1	9	0	19258	8323.0
907.0	1506.6	9	0	4542	6549.9
938.9	503.7	9	0	14517	7065.5
946.2	1792.8	9	0	19381	5686.3
953.4	997.8	9	0	12547	3688.8
982.0	508.0	9	0	19529	6999.6
985.8	1529.5	9	0	15281	7936.2
991.0	1112.2	9	0	9956	2215.6
995.0	874.5	9	0	14990	5925.7
1000.6	1682.0	9	0	19597	3919.2
1002.4	935.5	9	0	21571	6570.2
1005.1	930.0	9	0	21571	2581.5
1037.5	706.3	9	0	21656	3005.7
1047.9	515.8	9	0	21022	6926.0
1052.3	1896.7	9	0	21038	9442.7
1068.2	682.0	9	0	16238	8758.6
1074.7	522.3	9	0	19893	4337.6
1098.0	690.4	9	0	12713	6986.1
1105.6	1710.6	9	0	16750	5106.0
1109.6	1771.8	9	0	16742	5931.2
1111.3	435.2	9	0	16689	2374.6
1122.2	827.3	9	0	16786	7319.7
1154.0	741.1	9	0	16935	5581.7
1161.3	604.9	9	0	17417	2167.8
1178.2	390.5	9	0	22074	8033.2
1215.2	570.0	9	0	17785	11352.5
1248.3	558.8	9	0	21242	6497.3
1247.6	1978.7	9	0	18018	7183.7
1300.5	509.1	9	0	5479	6655.5
1366.9	839.3	9	0	18250	7269.4
1372.5	560.8	9	0	10096	5125.1
1390.5	1728.7	9	0	9579	6254.4
1454.7	1740.2	9	0	20437	4693.8
1487.2	1501.2	9	0	18322	5553.1
1494.3	1656.8	9	0	9609	5868.4
1514.2	1750.8	9	0	20451	9830.5
1515.5	1831.1	9	0	21268	8499.1
1550.5	1449.3	9	0	8515	5665.4
1666.7	1240.1	9	0	18392	9152.6
1725.1	1101.2	9	0	18401	6511.5
1835.4	188.9	9	0	9703	5469.9
2039.9	1631.7	9	0	20604	3335.5
136.0	235.0	9	0	7448	8502.1
142.0	191.7	9	0	9783	7796.6
538.4	2004.3	9	0	9024	1723.0
550.6	1172.1	9	0	18612	2621.1
572.9	494.4	9	0	12983	5519.0
654.3	452.5	9	0	9045	8967.8
675.4	601.0	9	0	9830	3776.1
684.0	718.9	9	0	9831	2895.8
700.2	459.6	9	0	21355	4654.4
738.7	357.6	9	0	13233	4665.5
743.6	681.4	9	0	18736	6215.8
760.6	378.3	9	0	18754	5748.6
762.2	403.9	9	0	13296	3492.9
789.2	495.3	9	0	9863	5415.7
794.5	1152.2	9	0	13402	6024.1
797.0	1170.6	9	0	9131	7265.8
802.1	539.0	9	0	18852	4330.2
808.0	276.2	9	0	21410	4734.8
810.6	612.5	9	0	9140	4602.5
812.0	361.7	9	0	18895	4743.6
818.7	492.3	9	0	12435	4860.1
837.0	312.2	9	0	20777	2931.2
857.8	269.5	9	0	20798	2266.1
858.5	1418.0	9	0	9196	4982.1
866.0	1013.6	9	0	13727	1802.3
875.9	105.0	9	0	9897	2822.1
878.2	1611.1	9	0	13953	1171.5
879.1	967.5	9	0	13907	2248.5
883.7	255.8	9	0	13913	1714.2
885.3	1656.6	9	0	13847	5667.8
885.7	615.9	9	0	14095	5128.7
890.0	275.4	9	0	14047	4991.6
901.8	101.3	9	0	9908	6018.6
904.2	1655.5	9	0	14077	3728.3
906.8	1691.1	9	0	905	6867.3
909.9	1314.0	9	0	9920	2412.9
910.8	409.6	9	0	21487	7443.2
910.9	1067.4	9	0	14195	2364.4
913.6	1791.0	9	0	9918	3156.3
920.3	898.4	9	0	20888	2423.6
923.3	1539.7	9	0	14479	2575.1
927.1	1068.7	9	0	19322	2601.5
932.5	1673.7	9	0	9926	4601.5
937.7	1435.8	9	0	14490	1956.6
938.1	752.3	9	0	19354	2688.2
947.0	1011.8	9	0	14665	10902.7
948.2	1423.9	9	0	14762	4693.2
955.2	1935.5	9	0	21518	1891.6
957.0	1489.2	9	0	14747	1743.2
967.5	1502.3	9	0	14933	2056.8
973.6	166.4	9	0	19431	8939.9
978.0	1958.2	9	0	19588	5317.4
983.7	1810.6	9	0	9946	2521.9
992.5	1194.3	9	0	19548	2498.2
992.4	1769.0	9	0	9958	4025.4
992.1	1795.0	9	0	21552	10794.7
998.0	1521.2	9	0	19612	11307.9
1010.8	1474.6	9	0	15328	4526.9
1017.7	355.3	9	0	15570	1747.2
1041.6	1932.0	9	0	21017	2721.3
1045.5	1801.1	9	0	21653	4119.1
1053.9	370.7	9	0	19822	6294.3
1054.4	1336.0	9	0	16134	1979.8
1056.5	605.4	9	0	16093	7870.5
1060.8	344.0	9	0	16332	10928.4
1062.9	242.5	9	0	19871	1815.6
1072.8	1511.0	9	0	16602	4287.5
1081.7	857.0	9	0	10000	3962.9
1085.0	1487.0	9	0	21715	3489.4
1085.0	1888.7	9	0	19947	17590.3
1088.9	330.5	9	0	16555	2299.5
1091.5	223.9	9	0	9400	6207.6
1093.2	1309.0	9	0	16586	2409.2
1096.6	1135.7	9	0	9407	4714.6
1105.2	546.6	9	0	21732	3235.6
1109.9	1568.2	9	0	16868	1993.1
1115.9	620.5	9	0	22437	4105.9
1127.9	238.9	9	0	16962	4895.9
1128.6	284.8	9	0	20019	3124.3
1138.2	1842.0	9	0	17073	8858.4
1140.8	697.7	9	0	17106	7784.4
1142.1	773.8	9	0	17138	3215.4
1152.3	1394.7	9	0	17239	6910.3
1153.5	2044.0	9	0	10042	3644.6
1156.1	687.8	9	0	10043	2083.0
1156.0	677.4	9	0	17269	4426.6
1163.0	1122.5	9	0	17287	6456.6
1166.0	528.4	9	0	17459	3514.7
1168.9	1558.2	9	0	9481	4209.1
1170.7	1065.7	9	0	17494	3896.5
1172.4	1569.2	9	0	20132	3485.1
1175.9	656.0	9	0	21807	12706.2
1190.0	1429.3	9	0	17702	4144.5
1193.5	1970.8	9	0	21195	7435.1
1201.0	1998.7	9	0	20178	4205.6
1207.2	629.9	9	0	17748	3724.2
1221.0	413.4	9	0	17814	3024.5
1229.2	1517.6	9	0	5332	2866.1
1235.8	1120.1	9	0	9519	4099.1
1237.6	646.0	9	0	17941	3596.2
1259.5	1378.4	9	0	20285	4081.3
1281.3	1917.3	9	0	21854	2207.3
1286.2	1915.4	9	0	21854	4227.0
1296.0	493.2	9	0	18197	10960.2
1323.5	442.2	9	0	18232	1652.8
1343.4	473.8	9	0	20362	7894.9
1374.3	444.6	9	0	18267	9662.5
1391.4	1899.2	9	0	18270	2869.9
1417.0	1945.6	9	0	18284	4411.1
1428.2	2024.1	9	0	18297	3648.2
1453.9	1750.1	9	0	20437	2973.6
1547.8	1456.9	9	0	8520	1780.5
1663.1	1525.9	9	0	20502	2627.0
1686.4	1079.6	9	0	10131	3199.1
1717.8	1956.6	9	0	20540	4660.3
1724.0	770.6	9	0	20545	2614.8
1790.1	360.5	9	0	10148	2620.9
1884.6	1715.5	9	0	18410	7349.0
1891.8	1715.6	9	0	18410	29080.2
1904.1	1855.0	9	0	8770	2807.9
1922.0	1997.6	9	0	7096	16842.2
2022.3	95.9	9	0	10170	3677.0
2036.0	2034.2	9	0	8871	3669.3
918.4	948.1	10	0	14290	7199.0
941.0	477.1	10	0	14500	10148.0
1415.9	1371.2	10	0	20421	9974.0
828.9	2038.6	10	0	4264	9714.2
852.1	274.8	10	0	9180	8014.5
883.3	164.2	10	0	13947	6924.1
947.6	1535.0	10	0	14642	9972.8
990.0	547.0	10	0	15238	4913.7
1024.8	235.9	10	0	15668	8193.5
1057.0	531.3	10	0	21666	7393.4
1073.1	1725.0	10	0	19894	5090.2
1076.1	882.4	10	0	16276	8674.8
1112.6	1940.5	10	0	20005	3611.7
1183.1	1100.5	10	0	9490	5236.5
1184.2	541.4	10	0	17604	8118.2
1197.4	1167.3	10	0	12793	4402.2
1311.4	465.4	10	0	10087	8624.0
1369.4	1669.3	10	0	9571	6702.2
1586.3	1431.0	10	0	2708	9070.3
87.1	1183.9	10	0	8943	10882.0
93.5	614.3	10	0	18483	15804.9
359.1	1635.7	10	0	7553	7221.2
386.5	515.2	10	0	3469	4696.8
545.9	1325.4	10	0	18613	14026.0
568.0	1211.3	10	0	20656	12221.5
583.6	751.7	10	0	317	8837.1
582.8	1230.2	10	0	3744	8350.5
613.2	759.5	10	0	12996	3800.5
626.4	1984.8	10	0	7663	14066.6
646.2	494.2	10	0	3859	7659.8
707.5	950.1	10	0	13112	10126.0
749.4	607.0	10	0	13268	9307.2
756.5	171.1	10	0	7782	12207.9
770.1	462.8	10	0	18770	7047.6
788.5	464.2	10	0	21392	8369.4
808.1	1585.2	10	0	18903	14395.7
819.4	1415.5	10	0	13537	11623.3
833.7	931.5	10	0	7894	12107.1
837.6	566.7	10	0	13585	19688.5
850.1	1409.3	10	0	13639	5580.7
865.0	1747.8	10	0	4421	4067.3
887.3	1355.5	10	0	12464	8417.6
887.7	1631.9	10	0	13890	8377.9
906.4	350.9	10	0	19240	6684.8
910.9	387.7	10	0	14259	2783.3
917.9	423.1	10	0	21488	5305.5
923.8	809.8	10	0	12485	6185.7
923.4	1555.7	10	0	14367	6490.4
934.1	399.5	10	0	14552	11327.7
936.7	814.1	10	0	12519	6431.3
940.6	1358.8	10	0	14714	7971.4
962.5	1621.0	10	0	20876	6038.3
971.4	1053.3	10	0	12570	5977.7
975.4	1354.6	10	0	20945	5339.2
996.0	1241.0	10	0	8067	16571.4
1000.0	1056.2	10	0	9315	4232.1
1024.2	308.2	10	0	21620	7018.7
1029.9	552.4	10	0	12641	7089.0
1029.5	1138.1	10	0	15811	10256.6
1051.0	751.4	10	0	16129	9454.7
1053.3	1541.6	10	0	19793	8926.8
1089.0	1811.7	10	0	16537	12834.3
1090.6	1550.1	10	0	16660	6336.7
1101.5	1838.5	10	0	16682	7020.2
1110.9	793.9	10	0	16809	10507.3
1110.1	1496.4	10	0	16862	3585.6
1112.4	1556.2	10	0	1689	3696.4
1118.1	1297.3	10	0	16913	8109.0
1118.3	1303.5	10	0	8175	7849.2
1123.4	1893.5	10	0	20022	9801.5
1126.4	1211.4	10	0	20032	3016.2
1128.0	434.9	10	0	16924	10010.9
1135.6	1261.2	10	0	1786	9349.8
1138.8	538.3	10	0	17150	8045.3
1152.6	555.7	10	0	17291	10461.2
1158.8	1521.4	10	0	8215	7238.2
1212.7	1806.3	10	0	17794	8203.9
1221.9	1849.5	10	0	17850	4261.4
1238.2	661.1	10	0	12842	8626.7
1241.4	568.8	10	0	17936	8448.5
1273.0	440.6	10	0	9536	7846.6
1280.3	1938.6	10	0	18127	8923.4
1287.6	1968.0	10	0	5461	8391.6
1426.7	1947.6	10	0	18283	15395.8
1460.3	260.8	10	0	9603	12064.8
1469.3	1994.8	10	0	8477	7381.0
1573.5	668.0	10	0	8543	12428.6
1669.5	676.0	10	0	6523	7231.6
1746.1	1913.8	10	0	21296	7296.0
1911.9	1027.5	10	0	7063	24598.0
2041.8	1570.8	10	0	8883	10763.7
25.8	1901.5	10	0	7349	3348.4
29.6	673.0	10	0	2916	5003.1
39.4	480.9	10	0	20623	3438.7
41.9	645.4	10	0	12881	8541.7
58.9	718.4	10	0	8931	7837.4
60.7	1477.9	10	0	9759	5165.3
63.6	583.2	10	0	12887	6202.9
67.1	635.2	10	0	12894	10331.2
71.6	467.8	10	0	9767	4049.4
93.9	949.5	10	0	3025	9304.2
106.0	1706.0	10	0	21325	4276.6
112.7	1809.6	10	0	3062	5008.0
113.4	1700.7	10	0	8954	2558.8
139.6	203.7	10	0	9782	7672.5
150.9	676.6	10	0	18533	5171.8
160.0	650.0	10	0	18538	12437.3
161.8	622.7	10	0	3144	6223.1
174.0	1598.6	10	0	3141	3731.5
176.0	779.9	10	0	3172	2279.8
184.9	680.4	10	0	18542	4180.0
207.6	744.2	10	0	21334	4146.3
234.8	1452.8	10	0	12937	4415.9
233.8	1933.4	10	0	3231	11844.9
256.4	539.1	10	0	7517	5390.8
270.2	532.0	10	0	7524	5272.2
273.8	1884.3	10	0	8989	9495.7
278.5	1971.6	10	0	3330	6217.1
288.5	1415.1	10	0	9792	5766.6
292.5	1578.0	10	0	3344	5064.1
293.1	1950.6	10	0	8996	8116.6
300.3	1577.6	10	0	9794	7877.4
316.0	1261.6	10	0	7539	2273.5
318.7	497.8	10	0	20646	9122.6
323.0	862.3	10	0	9796	6043.7
353.6	346.5	10	0	9799	3652.3
362.0	2044.9	10	0	3440	7989.7
367.9	1904.2	10	0	7562	10135.4
384.3	1267.8	10	0	12954	2886.2
396.7	1998.9	10	0	18583	3406.8
463.3	1187.4	10	0	12961	6990.3
463.3	1193.0	10	0	12961	6913.5
465.6	1339.4	10	0	7595	4476.4
481.6	207.7	10	0	3613	5755.7
485.3	1256.7	10	0	18594	4345.2
487.0	1317.3	10	0	9020	2955.5
497.9	1324.9	10	0	12968	4554.9
503.9	1275.6	10	0	7622	2800.3
534.2	516.3	10	0	21893	3571.6
535.1	735.2	10	0	9025	5549.9
542.8	1248.4	10	0	3698	3892.1
555.9	1326.8	10	0	3716	5903.6
561.2	1985.8	10	0	9030	10461.8
571.9	1522.1	10	0	3733	7236.1
577.6	1233.2	10	0	3744	6148.2
595.0	600.8	10	0	3771	7951.4
605.6	2020.1	10	0	9816	4961.5
607.4	1863.8	10	0	9035	3562.3
610.0	859.1	10	0	7654	3549.8
610.3	986.8	10	0	12989	6440.3
617.5	768.8	10	0	12998	2963.6
626.9	2025.5	10	0	3813	9310.1
632.0	461.1	10	0	18627	6046.0
639.0	999.8	10	0	13004	4223.2
645.4	553.7	10	0	3868	4646.1
654.2	539.1	10	0	3868	4117.1
653.9	1397.5	10	0	7690	2850.9
656.7	1389.9	10	0	7690	12316.3
660.0	454.6	10	0	3880	6259.3
661.6	196.7	10	0	9051	6940.9
663.6	535.4	10	0	9828	4574.4
664.5	974.6	10	0	13040	3955.7
665.5	1156.9	10	0	9053	4676.5
668.9	343.0	10	0	18644	7609.7
671.3	711.2	10	0	18647	4323.8
676.1	936.5	10	0	18642	7736.0
675.0	1020.2	10	0	21351	3513.2
677.4	725.4	10	0	3922	5177.1
677.3	739.2	10	0	7708	3477.7
683.8	1907.6	10	0	13088	2936.8
686.0	1089.9	10	0	22105	7997.5
689.0	291.0	10	0	9058	5815.4
693.0	1145.7	10	0	9834	4232.8
694.6	1088.7	10	0	12383	6025.0
697.4	362.1	10	0	3945	4179.2
699.3	373.6	10	0	13125	9019.6
701.6	991.2	10	0	13136	4570.1
702.3	1068.2	10	0	12393	2184.7
704.4	455.5	10	0	21355	3489.2
705.3	706.1	10	0	9840	2732.5
706.7	1032.4	10	0	13104	4201.8
711.5	49.8	10	0	9842	6104.3
712.2	312.5	10	0	21357	7258.5
718.9	121.8	10	0	9068	6837.0
720.5	17.3	10	0	21360	8004.1
721.5	38.9	10	0	3989	8299.2
721.4	114.6	10	0	9068	3422.6
725.5	1660.1	10	0	9070	3762.0
728.5	629.9	10	0	9072	4108.1
736.4	33.4	10	0	9075	5442.3
738.0	1043.1	10	0	13218	3893.5
741.9	1096.0	10	0	20716	4583.9
744.9	663.1	10	0	20705	5443.4
746.5	339.9	10	0	18717	12529.5
746.6	1083.1	10	0	20708	6773.4
747.2	1303.2	10	0	18716	7924.5
747.1	1312.5	10	0	9853	6941.3
756.1	487.4	10	0	9856	4236.6
757.8	690.6	10	0	9090	4050.7
757.6	1063.7	10	0	21371	2810.2
758.8	297.7	10	0	9091	5150.4
762.0	267.2	10	0	18765	3243.8
761.7	474.5	10	0	18762	6907.3
763.6	87.6	10	0	9095	3087.1
763.8	102.0	10	0	18749	5725.4
767.7	1115.3	10	0	9100	6213.9
767.9	1008.5	10	0	18783	5189.1
775.2	969.9	10	0	13303	3360.3
776.8	632.9	10	0	13344	8105.8
777.0	624.3	10	0	13343	6160.1
780.2	232.5	10	0	9860	4431.3
781.1	256.9	10	0	21387	5555.9
781.6	218.6	10	0	9108	10758.6
783.3	1365.7	10	0	13334	5547.5
783.6	1118.7	10	0	13313	2702.7
785.8	957.3	10	0	13351	8479.4
787.5	868.9	10	0	7822	13312.2
788.1	1198.2	10	0	9122	3985.4
789.1	1863.6	10	0	9117	3458.4
791.7	34.2	10	0	9126	8405.2
792.7	1115.7	10	0	13401	6320.9
798.3	75.3	10	0	9868	5533.6
797.0	597.7	10	0	13374	5627.3
799.0	1300.6	10	0	7841	6390.6
802.9	1418.1	10	0	13410	2710.5
803.5	101.1	10	0	7840	4575.2
804.1	148.7	10	0	7851	7439.3
803.8	188.0	10	0	20752	7970.2
805.0	373.0	10	0	13418	3518.7
805.3	1647.1	10	0	9135	2994.4
808.3	1483.8	10	0	13460	5026.2
807.8	1636.4	10	0	18904	2928.2
815.7	329.3	10	0	18943	4620.7
819.1	428.0	10	0	13485	2383.0
820.1	578.2	10	0	4268	5394.1
821.4	1172.5	10	0	13509	5204.5
821.2	1181.3	10	0	13509	2750.1
822.7	1652.5	10	0	18934	6778.8
831.0	200.4	10	0	19008	4505.6
831.0	1515.5	10	0	19014	6416.0
836.5	712.2	10	0	9162	2688.9
837.1	1350.2	10	0	20765	4456.6
840.0	1110.8	10	0	4347	5282.2
839.7	208.7	10	0	19007	3978.7
841.3	704.4	10	0	7903	5029.6
842.9	2026.7	10	0	4320	3236.9
842.1	2043.3	10	0	7907	3817.9
845.0	1630.1	10	0	4356	2988.1
845.2	248.9	10	0	9174	6151.4
845.7	1113.6	10	0	4347	2786.5
849.4	1717.4	10	0	19003	4134.1
849.3	462.3	10	0	9178	6725.2
850.6	1602.9	10	0	9888	3491.0
853.0	86.0	10	0	19057	7784.8
853.7	420.0	10	0	19030	3508.8
855.6	647.6	10	0	13723	5781.6
854.8	971.8	10	0	13725	4556.5
856.2	1571.0	10	0	13703	8742.1
856.6	1307.9	10	0	4392	2007.3
857.9	604.4	10	0	9195	2643.9
858.6	735.3	10	0	9199	4586.7
862.0	310.3	10	0	19065	3728.0
863.3	1210.1	10	0	789	3143.3
863.9	158.4	10	0	4418	6330.8
865.9	1489.9	10	0	21442	8650.3
867.1	982.6	10	0	755	4952.9
867.7	1054.2	10	0	13827	8939.1
868.0	1317.6	10	0	4423	2166.1
869.3	969.8	10	0	13804	6984.6
868.9	1352.0	10	0	12441	2675.6
870.8	1376.7	10	0	13762	4595.4
871.1	300.4	10	0	13816	3077.4
871.3	1161.0	10	0	9204	4507.0
872.3	1456.0	10	0	9203	2382.3
873.7	593.1	10	0	21451	4059.5
874.6	1095.2	10	0	9209	2767.9
877.1	212.0	10	0	19169	4437.8
880.0	429.3	10	0	4437	2758.4
880.0	575.9	10	0	4460	3420.9
881.0	1362.0	10	0	12443	5148.8
882.1	1296.3	10	0	9217	4931.2
883.5	853.7	10	0	9219	2809.1
884.0	580.8	10	0	19156	5868.0
884.3	672.4	10	0	21458	3705.1
886.6	1665.8	10	0	13943	3600.4
887.8	820.0	10	0	9221	3973.4
890.3	571.1	10	0	14014	4192.8
891.3	1760.5	10	0	19191	4410.0
891.9	494.7	10	0	19142	4560.4
892.8	504.4	10	0	19142	3549.3
892.8	1168.5	10	0	9231	6140.8
897.5	1665.0	10	0	14129	3387.7
897.0	499.3	10	0	4501	5485.9
898.6	1541.4	10	0	14145	8303.8
899.0	804.1	10	0	7963	4523.4
899.4	2013.4	10	0	7957	2545.1
902.1	288.8	10	0	14180	3040.8
903.1	218.6	10	0	14114	3231.9
903.7	659.6	10	0	14304	4350.6
902.9	872.0	10	0	9236	10125.2
905.4	1253.5	10	0	7969	2425.9
905.5	1832.9	10	0	14150	4953.3
907.0	1005.6	10	0	14225	2008.5
910.4	1269.5	10	0	940	4690.4
910.8	268.7	10	0	14243	9103.0
913.5	431.7	10	0	19232	8019.1
915.7	287.2	10	0	21479	3385.2
917.9	1016.0	10	0	10345	8271.2
921.2	1622.4	10	0	20873	4192.5
922.6	1656.8	10	0	14076	3163.8
924.4	460.5	10	0	4566	5010.3
924.8	1260.3	10	0	14360	2992.7
924.5	1603.1	10	0	14382	4858.0
927.9	1459.4	10	0	14366	8730.9
930.1	553.0	10	0	9250	4630.2
932.3	474.8	10	0	14401	3627.5
932.2	1858.4	10	0	9257	9950.8
935.5	1547.3	10	0	19341	4083.5
935.2	1597.0	10	0	9260	6066.6
935.9	978.0	10	0	14576	4412.2
937.5	1113.3	10	0	9256	2123.7
937.0	1511.1	10	0	14598	3970.8
938.7	1720.5	10	0	14457	7451.4
938.6	1842.1	10	0	14356	4164.2
940.3	1017.2	10	0	14563	3539.1
941.2	892.1	10	0	14542	3376.2
944.2	1433.6	10	0	14490	2536.8
945.6	1048.6	10	0	14592	4910.6
948.0	485.1	10	0	14499	6242.5
949.3	342.3	10	0	14567	8530.1
948.7	934.7	10	0	21514	4305.9
949.4	989.9	10	0	14622	6769.6
950.5	291.0	10	0	9272	3023.7
950.9	856.0	10	0	21520	3313.8
952.8	206.6	10	0	14719	4942.8
953.6	1147.7	10	0	14738	8950.1
956.4	308.4	10	0	20915	5526.3
956.5	1635.2	10	0	1073	2989.2
958.2	336.7	10	0	14706	4966.5
958.2	372.4	10	0	14689	4937.2
958.8	1838.5	10	0	19383	4721.2
960.6	954.0	10	0	14914	5770.8
962.2	883.3	10	0	14701	7983.2
962.5	1531.6	10	0	9287	5678.7
964.7	896.4	10	0	14752	7731.9
965.1	1131.5	10	0	19472	9819.2
965.5	1342.6	10	0	14744	7040.5
966.1	488.2	10	0	14897	4750.8
968.0	1288.8	10	0	12562	3885.3
967.3	1494.1	10	0	14932	1759.5
967.9	323.9	10	0	4660	11932.5
968.5	417.9	10	0	9285	10077.7
968.5	1244.4	10	0	14923	3639.7
971.3	260.4	10	0	14928	3732.9
971.6	1043.6	10	0	12557	3143.7
973.0	489.2	10	0	14897	6428.7
973.4	1539.6	10	0	14857	10033.1
974.3	221.3	10	0	19486	3162.1
973.9	1786.5	10	0	1164	4886.0
973.6	1825.3	10	0	14962	3737.2
976.7	1280.8	10	0	14930	2705.9
977.0	255.0	10	0	15006	4709.4
978.9	564.9	10	0	15262	10627.9
980.4	1303.3	10	0	12560	7011.1
981.4	432.4	10	0	19535	6664.3
981.6	885.7	10	0	15106	9809.5
983.3	194.7	10	0	21541	6018.5
983.2	799.5	10	0	15351	2580.7
984.2	1047.9	10	0	8054	4254.3
987.4	1419.9	10	0	15114	2819.5
989.3	331.7	10	0	15093	5747.6
990.3	1119.8	10	0	15067	2183.3
990.4	1610.9	10	0	15180	4992.6
990.8	1880.0	10	0	19551	6020.2
991.5	1180.9	10	0	15075	7475.7
992.9	306.4	10	0	15081	6154.8
993.4	1918.8	10	0	19603	4660.5
994.4	1062.8	10	0	8064	3442.6
993.8	1815.6	10	0	15195	7079.8
995.4	807.9	10	0	19575	3701.8
997.3	1431.6	10	0	15115	3867.6
999.9	1863.9	10	0	19601	5586.7
1002.8	1697.3	10	0	19598	4915.6
1003.6	319.5	10	0	15415	4917.9
1002.7	1222.0	10	0	19611	3593.3
1004.0	742.4	10	0	15380	5024.4
1004.2	1634.0	10	0	21582	4248.6
1004.7	273.2	10	0	19626	4239.4
1005.3	1320.8	10	0	19642	1939.6
1008.2	973.0	10	0	12604	3284.7
1007.0	1092.7	10	0	20979	5781.0
1007.8	1861.3	10	0	15461	1589.2
1009.2	1282.1	10	0	8078	3700.0
1009.8	1693.7	10	0	21606	4134.2
1012.3	372.7	10	0	9329	3390.5
1013.4	1086.2	10	0	9967	2713.3
1013.9	1208.3	10	0	15658	3660.5
1015.8	1954.6	10	0	19675	6130.0
1017.5	286.0	10	0	9968	5425.1
1016.8	425.7	10	0	15660	3851.5
1018.2	1365.0	10	0	15578	1883.1
1020.3	405.1	10	0	15575	4324.4
1022.2	789.3	10	0	15808	4802.1
1022.1	1839.9	10	0	8091	9702.5
1025.4	1458.9	10	0	15745	3350.6
1025.8	1927.0	10	0	19717	10437.2
1026.7	809.6	10	0	8088	4753.1
1030.2	1584.2	10	0	15728	8983.5
1034.0	1930.5	10	0	19747	3603.8
1034.6	1188.3	10	0	10417	5180.1
1035.3	276.2	10	0	22025	4409.3
1035.1	1948.5	10	0	9353	2190.6
1036.7	689.9	10	0	19772	6378.3
1037.5	1743.7	10	0	15707	2871.6
1041.6	570.9	10	0	15922	6318.4
1042.1	921.4	10	0	15990	2509.3
1044.0	1590.1	10	0	15957	3224.3
1045.3	861.3	10	0	15942	5755.0
1046.8	1732.8	10	0	16065	2172.6
1048.8	393.5	10	0	19826	4207.4
1049.5	276.7	10	0	15948	3911.6
1048.9	1842.0	10	0	19798	5396.4
1052.0	558.7	10	0	16061	7290.7
1052.6	1096.6	10	0	16054	3693.2
1051.2	1225.7	10	0	1420	5392.1
1053.4	1360.5	10	0	15931	10855.5
1054.1	1383.4	10	0	16007	1939.4
1057.1	175.6	10	0	8111	5189.0
1057.8	514.7	10	0	21023	8518.0
1057.3	594.9	10	0	16118	5850.2
1058.4	1807.1	10	0	16196	2555.6
1058.0	1037.9	10	0	21040	6261.8
1059.0	1259.4	10	0	16176	4382.5
1062.0	1882.5	10	0	22030	4991.8
1065.4	428.3	10	0	16212	5468.9
1067.3	636.1	10	0	19852	5707.5
1066.9	1745.6	10	0	19899	5423.4
1067.7	1131.1	10	0	16290	3089.6
1070.7	1198.4	10	0	9376	5233.3
1075.0	970.3	10	0	21066	3068.1
1078.1	811.6	10	0	21063	2556.1
1078.2	1206.2	10	0	16379	4373.7
1077.6	1232.0	10	0	16407	3690.2
1076.0	2023.5	10	0	4899	23359.8
1079.0	1767.0	10	0	16385	13475.8
1082.6	706.8	10	0	16514	4464.2
1082.1	805.3	10	0	12677	2840.8
1083.3	1138.2	10	0	16545	4398.0
1082.6	1435.2	10	0	16489	10851.0
1084.6	607.9	10	0	19932	11713.8
1086.3	1162.7	10	0	12682	4264.1
1087.3	773.6	10	0	16429	3893.0
1086.6	886.7	10	0	16404	4499.3
1086.6	1944.3	10	0	19955	6505.5
1088.3	1502.0	10	0	16603	6230.2
1088.0	1579.9	10	0	9397	6595.6
1088.3	1784.7	10	0	16494	5147.7
1090.5	310.8	10	0	10009	2405.5
1089.7	1892.9	10	0	19947	6738.5
1090.7	1572.5	10	0	9397	2644.0
1093.4	219.3	10	0	9400	5074.1
1092.7	292.7	10	0	16298	3511.2
1095.2	488.6	10	0	19979	4741.0
1093.8	993.3	10	0	4956	2608.6
1093.4	1851.1	10	0	19962	1591.2
1093.4	1904.0	10	0	10012	2514.1
1099.4	238.5	10	0	8162	4993.5
1101.8	1787.3	10	0	16658	3983.8
1102.0	338.0	10	0	16554	2837.5
1102.0	406.0	10	0	9413	3508.7
1102.6	1048.7	10	0	12711	3098.5
1102.8	328.2	10	0	16718	4739.7
1103.3	534.8	10	0	16675	4033.3
1102.8	1547.4	10	0	16668	3944.3
1104.6	427.4	10	0	16689	4204.6
1104.3	1463.2	10	0	16737	8294.5
1104.5	257.8	10	0	4994	3080.7
1107.5	1554.0	10	0	1689	2316.4
1107.7	509.1	10	0	16703	4667.2
1107.5	665.5	10	0	16816	3307.5
1108.9	1521.4	10	0	16716	4355.8
1110.2	1833.3	10	0	16840	6686.4
1109.7	1892.8	10	0	9423	3944.6
1112.5	739.7	10	0	20012	4205.8
1112.5	1135.2	10	0	12718	3719.7
1112.6	1420.0	10	0	16699	3502.6
1114.3	1256.4	10	0	21132	5645.5
1114.5	402.3	10	0	5022	10886.6
1115.1	764.2	10	0	21744	4909.0
1117.1	1161.9	10	0	16851	5091.9
1119.0	1392.0	10	0	9432	6548.5
1121.1	1101.7	10	0	12738	3473.4
1123.4	1205.8	10	0	21764	3801.3
1125.5	1256.6	10	0	16951	2746.0
1125.0	1633.3	10	0	9435	3749.0
1125.6	190.5	10	0	5030	8366.3
1125.4	1090.0	10	0	21772	7631.1
1127.2	384.3	10	0	16963	6131.5
1127.6	1189.7	10	0	9437	6192.0
1130.9	1183.0	10	0	16978	3595.2
1131.5	1850.6	10	0	20047	3336.6
1133.0	510.0	10	0	20055	8163.0
1131.4	1543.5	10	0	21142	3554.3
1135.1	1726.1	10	0	10035	3881.6
1136.2	277.4	10	0	1770	3116.7
1136.6	528.2	10	0	17248	2286.7
1136.1	1225.2	10	0	5054	6965.2
1137.0	646.5	10	0	21146	5118.1
1139.1	1186.0	10	0	17145	3809.1
1141.0	1754.6	10	0	17117	5658.5
1140.7	418.4	10	0	17134	2848.2
1140.9	1416.9	10	0	12770	6002.2
1142.3	631.1	10	0	22438	2595.6
1142.2	1434.7	10	0	17176	4397.1
1143.6	614.0	10	0	17104	3295.9
1143.5	1768.7	10	0	17148	3363.3
1145.0	433.8	10	0	17262	6050.6
1145.4	1352.0	10	0	1803	3371.2
1145.5	1167.4	10	0	17175	4225.5
1146.9	1854.0	10	0	17209	6548.0
1146.7	465.9	10	0	17263	3470.8
1148.0	650.4	10	0	16991	4886.7
1147.9	1092.6	10	0	5125	6959.4
1153.0	409.2	10	0	17166	1667.5
1152.1	1240.4	10	0	17236	2354.2
1152.8	1132.9	10	0	17155	4653.6
1154.9	786.5	10	0	10044	6492.8
1154.0	1794.5	10	0	17275	3829.9
1155.5	1740.8	10	0	17283	3180.2
1156.0	98.9	10	0	5105	6154.0
1156.3	1491.5	10	0	17201	3962.5
1157.2	1125.0	10	0	17287	7381.6
1157.7	1954.5	10	0	21169	8603.3
1157.8	1428.2	10	0	17355	2854.6
1160.0	520.5	10	0	17362	3498.5
1159.4	1200.7	10	0	17253	4571.3
1160.1	1394.9	10	0	9476	3257.7
1160.1	1592.5	10	0	5138	2621.4
1160.1	1917.6	10	0	20127	5744.4
1163.0	428.0	10	0	17310	4957.5
1164.6	505.9	10	0	17359	2097.5
1163.5	1502.4	10	0	21183	2795.9
1162.9	1741.5	10	0	9474	6883.7
1164.4	622.9	10	0	8222	2328.8
1165.1	400.7	10	0	17457	4505.6
1164.2	660.4	10	0	17373	3752.6
1167.1	914.2	10	0	12776	4562.9
1168.8	1349.1	10	0	8227	2955.6
1168.4	1494.0	10	0	9480	3428.3
1167.8	1926.5	10	0	17402	4175.8
1168.9	247.9	10	0	17371	5993.1
1169.7	573.3	10	0	1949	9138.6
1175.4	1095.4	10	0	17429	4003.3
1175.8	1213.3	10	0	8226	4074.8
1177.7	1517.3	10	0	9484	4357.5
1178.9	718.6	10	0	17624	2387.7
1179.8	2019.5	10	0	17525	4537.8
1181.0	1072.0	10	0	17568	3303.3
1180.8	1114.1	10	0	17557	3698.3
1184.1	1275.9	10	0	17498	5094.0
1184.0	1558.1	10	0	9493	7235.5
1186.9	610.2	10	0	17638	7874.3
1187.2	1975.5	10	0	21195	5024.3
1190.8	1092.1	10	0	17586	7931.7
1193.8	1942.8	10	0	20172	13575.5
1195.5	1189.9	10	0	10061	3061.2
1197.2	574.3	10	0	17590	2773.4
1197.4	608.0	10	0	17686	5793.2
1197.4	1122.1	10	0	17721	8134.2
1196.9	1127.8	10	0	17721	3824.7
1196.8	1293.1	10	0	10060	4325.6
1201.4	1536.0	10	0	8262	3091.3
1203.1	1805.6	10	0	21823	4622.6
1209.4	469.7	10	0	2063	3918.2
1209.5	564.2	10	0	21829	9311.0
1211.2	1341.3	10	0	17797	3110.4
1211.4	1864.9	10	0	20222	2212.9
1211.5	419.8	10	0	17743	1931.0
1215.7	692.2	10	0	17894	4964.1
1216.7	624.9	10	0	8279	2609.0
1219.2	1375.6	10	0	2124	4349.7
1218.7	1830.5	10	0	9514	10994.9
1222.5	454.5	10	0	17864	6156.8
1221.1	1052.8	10	0	17836	5740.2
1225.1	1822.5	10	0	20237	5562.2
1228.5	1854.9	10	0	17851	11277.6
1231.0	749.9	10	0	21239	5518.8
1229.6	1242.9	10	0	17886	7645.5
1230.6	398.1	10	0	17930	5555.6
1231.8	686.1	10	0	17959	5098.5
1233.1	704.1	10	0	21839	3435.6
1235.3	1963.6	10	0	8300	3961.6
1236.9	1126.0	10	0	9519	3189.4
1238.7	1139.2	10	0	20253	8294.2
1238.5	2041.5	10	0	8301	3761.2
1241.3	704.1	10	0	17995	5381.8
1241.2	1991.1	10	0	20261	2360.6
1242.1	1469.3	10	0	2201	7334.9
1241.8	1832.7	10	0	8307	13372.2
1254.6	1299.1	10	0	8316	2902.1
1255.0	595.8	10	0	18022	3757.6
1258.1	626.3	10	0	12850	2591.8
1261.8	740.4	10	0	8319	6435.1
1263.8	1980.3	10	0	20289	4586.4
1264.5	2021.9	10	0	8322	3020.9
1270.0	371.1	10	0	8332	2266.4
1274.0	583.0	10	0	18134	8621.9
1274.6	656.6	10	0	18146	2315.0
1276.7	589.7	10	0	18134	10551.5
1286.4	1924.0	10	0	9542	4490.7
1288.3	705.7	10	0	10086	4864.3
1288.8	1352.3	10	0	9539	3821.1
1290.0	1792.7	10	0	5457	4316.1
1299.1	2021.4	10	0	9544	5933.7
1300.7	1819.1	10	0	21263	6097.1
1306.5	397.8	10	0	8358	6342.7
1305.9	1482.9	10	0	8367	4485.4
1307.9	284.6	10	0	8363	8130.4
1308.9	684.3	10	0	5490	3635.5
1330.4	1953.0	10	0	18226	7309.1
1338.8	1402.0	10	0	5570	4631.5
1350.5	96.0	10	0	10092	4750.8
1359.4	1467.3	10	0	8392	3489.5
1362.9	1963.3	10	0	20375	8654.3
1366.4	149.5	10	0	8398	8448.7
1382.7	1908.2	10	0	9573	6712.8
1383.3	1917.8	10	0	5691	4415.5
1389.4	1181.7	10	0	21865	3973.5
1391.1	1128.2	10	0	8411	8710.9
1396.3	584.7	10	0	10557	5766.6
1395.5	1428.2	10	0	20416	2423.1
1403.3	545.3	10	0	10099	7147.0
1403.9	1726.0	10	0	18276	10545.0
1406.6	1903.2	10	0	5760	5325.5
1411.5	1945.2	10	0	18284	2374.9
1416.2	413.8	10	0	9588	3319.8
1423.4	414.4	10	0	9588	2628.9
1427.6	108.5	10	0	8441	3717.4
1426.8	1963.3	10	0	8450	6418.0
1428.5	308.6	10	0	8445	2674.7
1433.1	1945.1	10	0	9593	4497.7
1447.0	1245.5	10	0	5881	7715.2
1450.8	1645.4	10	0	18303	4351.9
1455.0	220.5	10	0	9601	6052.2
1464.0	876.6	10	0	5920	6952.8
1466.2	312.7	10	0	5957	4860.8
1464.2	1612.5	10	0	20443	3478.9
1471.8	568.6	10	0	9607	7414.9
1474.5	1539.6	10	0	18315	4607.6
1480.3	1848.6	10	0	6012	2476.4
1486.8	1636.5	10	0	18320	5651.8
1492.7	1008.3	10	0	18327	5954.4
1507.4	1677.1	10	0	6061	2976.2
1507.1	1797.8	10	0	20448	6106.6
1510.8	1702.5	10	0	9614	4116.0
1527.4	654.3	10	0	20459	3940.4
1532.8	1656.6	10	0	18344	6713.9
1534.5	1766.8	10	0	20460	10734.4
1536.0	1802.0	10	0	9622	7356.5
1544.3	220.3	10	0	9619	3139.9
1558.3	783.0	10	0	6172	5819.3
1558.7	1681.5	10	0	8530	4040.0
1560.9	4.5	10	0	8532	3558.0
1580.4	1439.1	10	0	9635	5394.2
1583.0	1214.9	10	0	9638	8247.3
1590.6	324.1	10	0	6290	6095.8
1593.3	1219.1	10	0	6252	5098.5
1614.1	587.8	10	0	8570	3628.5
1616.8	1486.5	10	0	6321	5358.9
1635.5	263.7	10	0	8582	8423.7
1638.3	1346.3	10	0	6400	5253.6
1644.9	561.3	10	0	18382	6958.1
1654.2	571.2	10	0	6432	5230.9
1662.4	1553.6	10	0	18389	4636.3
1667.1	582.1	10	0	20510	3998.3
1671.8	616.2	10	0	9663	10201.8
1678.1	1992.2	10	0	20515	2849.5
1680.8	1068.1	10	0	8620	3712.3
1685.3	1990.1	10	0	6536	3850.1
1688.6	1144.5	10	0	20530	2229.8
1688.7	1956.6	10	0	20531	7157.6
1727.6	567.3	10	0	8654	5651.9
1730.7	1302.6	10	0	18404	3778.8
1745.8	811.5	10	0	8669	9623.4
1764.6	1302.9	10	0	9687	9300.2
1788.2	1897.6	10	0	9690	3920.7
1790.3	1557.0	10	0	6829	7465.6
1796.2	360.6	10	0	10148	5650.2
1818.1	1395.8	10	0	6891	6452.6
1818.3	1891.4	10	0	20564	2527.1
1823.0	1782.1	10	0	9701	8497.0
1826.4	901.9	10	0	10152	3474.7
1827.8	1982.0	10	0	8733	3066.2
1855.2	715.2	10	0	10156	4762.4
1855.7	1869.2	10	0	9709	8072.0
1869.3	651.9	10	0	6990	5952.8
1870.0	1175.6	10	0	6960	5846.5
1876.8	1083.4	10	0	10159	7724.7
1902.7	1916.6	10	0	7042	5297.3
1918.8	1470.1	10	0	20586	7170.9
1924.3	1021.2	10	0	9721	5756.5
1926.5	1625.0	10	0	8789	6134.1
1931.6	391.2	10	0	10163	5915.9
1943.8	1137.4	10	0	18413	4122.4
1984.3	1637.5	10	0	9731	9590.6
1993.0	1883.0	10	0	7205	8554.1
2007.7	1884.1	10	0	9734	2707.3
2007.9	2031.6	10	0	7243	2344.7
2016.0	1159.8	10	0	21314	8201.7
2026.7	1158.3	10	0	7270	2587.4
2027.4	1267.2	10	0	20598	5022.0
2036.2	2022.5	10	0	10172	6129.8
2042.0	1503.4	10	0	20602	10701.5
2044.6	369.7	10	0	9744	4340.1
23.0	737.6	10	0	9752	3818.1
29.1	694.2	10	0	20617	6186.3
38.6	575.1	10	0	18430	3106.1
39.3	635.6	10	0	18432	2085.1
40.0	626.0	10	0	21320	2271.4
45.4	567.6	10	0	21317	5933.2
44.7	2028.0	10	0	8922	3348.2
49.2	592.5	10	0	20625	2746.7
52.2	494.5	10	0	2981	2080.8
54.2	695.0	10	0	8925	1993.3
64.8	673.2	10	0	8934	2053.9
72.4	589.0	10	0	8937	8299.2
71.7	605.5	10	0	20629	2330.7
77.9	642.0	10	0	8940	3186.8
92.1	564.7	10	0	18501	5153.4
94.9	1996.7	10	0	3024	1709.4
101.8	588.0	10	0	12910	8821.6
102.9	659.8	10	0	7421	2064.0
104.0	807.5	10	0	7418	3000.8
112.7	227.8	10	0	3052	3078.8
113.4	480.9	10	0	7430	3122.0
130.6	524.3	10	0	3077	2407.6
133.2	947.4	10	0	3097	26510.0
144.0	565.9	10	0	21331	4203.4
145.8	193.1	10	0	9783	5043.5
147.8	562.1	10	0	3121	6551.0
160.0	920.3	10	0	7463	4641.9
183.9	887.5	10	0	7484	4638.5
189.1	712.0	10	0	3168	4305.4
190.0	591.9	10	0	8974	1630.7
207.8	1052.2	10	0	3206	2131.4
218.6	583.2	10	0	7505	2584.0
231.9	628.7	10	0	18557	1877.5
256.9	554.7	10	0	12945	3341.0
259.7	1179.0	10	0	8981	2892.6
263.1	913.1	10	0	8984	3851.9
271.2	1653.0	10	0	7526	5310.6
278.7	270.2	10	0	8990	6231.5
355.3	497.6	10	0	20648	17644.6
368.3	1645.0	10	0	18578	3306.9
403.7	922.9	10	0	9801	2872.9
422.5	1162.8	10	0	9011	4667.0
425.4	409.7	10	0	21338	3029.7
427.6	1627.6	10	0	3518	6510.0
449.7	1535.3	10	0	18588	5922.2
455.1	1337.5	10	0	10234	3566.0
458.7	1540.4	10	0	18589	3904.2
485.3	1717.8	10	0	3602	4169.2
489.5	39.8	10	0	9807	3441.1
491.8	1259.3	10	0	12963	1774.6
544.2	1161.8	10	0	18612	3051.8
545.2	1979.3	10	0	3699	2390.8
547.5	1354.6	10	0	21345	3231.4
550.3	1343.4	10	0	21345	6412.7
554.9	1895.2	10	0	3713	2952.4
559.6	1251.3	10	0	311	6500.0
597.1	595.5	10	0	3771	4057.9
596.7	1650.5	10	0	12363	8205.7
599.3	479.4	10	0	3775	3800.6
612.6	2032.2	10	0	7657	3856.0
616.7	1026.6	10	0	12991	4867.6
625.3	1651.4	10	0	7668	3938.9
627.5	345.1	10	0	7665	4902.3
631.7	335.7	10	0	7674	1856.2
634.5	756.0	10	0	347	7758.4
652.7	1129.3	10	0	9046	2722.9
660.8	465.0	10	0	20668	16631.1
668.7	1024.8	10	0	21351	1257.3
672.1	74.7	10	0	3904	3187.9
680.5	1079.6	10	0	13078	2340.2
681.7	1120.3	10	0	396	9014.7
694.4	1153.7	10	0	9836	2290.2
694.7	1709.3	10	0	13101	2152.8
698.2	983.2	10	0	7726	2503.3
713.6	343.7	10	0	20680	4870.2
714.6	634.7	10	0	18685	5118.6
715.9	87.6	10	0	7744	4054.5
719.8	293.7	10	0	13180	2878.4
723.5	1073.8	10	0	13206	4975.4
722.6	1175.6	10	0	13149	6940.4
725.2	278.0	10	0	13175	3681.4
728.8	324.4	10	0	4015	3749.4
732.8	298.8	10	0	20702	2530.8
736.2	1148.9	10	0	13187	4127.9
737.6	1072.0	10	0	13248	1990.6
740.0	1310.7	10	0	7764	2538.6
748.9	1120.5	10	0	13277	9445.7
749.5	1326.1	10	0	9084	2226.4
752.5	1037.3	10	0	13260	4310.4
752.4	1059.0	10	0	13262	1976.7
756.2	255.0	10	0	13281	8386.7
757.6	1026.7	10	0	9088	3529.8
765.7	23.5	10	0	4117	4402.3
766.3	49.4	10	0	4104	7328.0
765.5	1025.8	10	0	18810	4469.2
767.8	285.8	10	0	13299	3309.0
767.9	1659.3	10	0	9098	2186.8
769.6	391.1	10	0	18752	1738.1
772.9	381.9	10	0	18753	3224.7
777.1	429.0	10	0	13322	8523.2
779.0	1045.0	10	0	12419	5170.7
785.0	66.7	10	0	9861	2276.4
785.1	405.6	10	0	18833	4299.6
791.0	455.6	10	0	21392	3744.4
794.4	407.9	10	0	18834	2283.4
796.7	356.0	10	0	21396	6738.2
801.8	220.2	10	0	13392	2213.2
805.9	416.9	10	0	21404	1670.2
809.3	1801.0	10	0	4249	1977.0
810.5	476.9	10	0	21413	2116.4
811.2	318.3	10	0	18942	4205.9
812.1	533.6	10	0	20757	2980.5
813.8	376.9	10	0	4227	2507.1
814.9	2021.2	10	0	18893	3611.9
816.5	1222.9	10	0	4266	2005.1
818.4	609.1	10	0	9140	3193.1
819.5	305.8	10	0	18916	3103.4
818.6	382.3	10	0	18923	4148.7
821.1	204.1	10	0	4253	2901.6
821.9	958.9	10	0	13496	1715.1
824.1	1061.2	10	0	13562	1480.4
823.7	1586.6	10	0	4263	4813.6
825.4	524.2	10	0	18951	4823.1
825.7	1104.7	10	0	13529	2301.9
827.4	1153.1	10	0	7892	4696.9
827.1	1594.8	10	0	4263	1528.6
828.7	707.2	10	0	7884	13512.7
829.6	1262.1	10	0	9874	2721.0
828.6	1364.8	10	0	13609	7714.8
830.6	550.1	10	0	18992	2138.9
830.7	250.4	10	0	4285	4476.0
831.3	582.1	10	0	4319	1432.0
832.7	231.0	10	0	18971	1772.8
833.4	546.0	10	0	18992	2148.4
833.7	1243.1	10	0	660	7144.9
837.2	266.0	10	0	7906	2875.8
837.5	313.5	10	0	20777	4974.4
840.1	374.9	10	0	9166	4040.4
840.5	1843.1	10	0	7911	3254.5
841.1	589.4	10	0	13632	1493.7
842.3	79.0	10	0	9175	2799.5
846.5	1477.7	10	0	13660	2505.4
846.0	604.7	10	0	13711	6305.5
851.7	112.4	10	0	20790	2225.6
852.0	1068.5	10	0	13698	5396.5
851.5	507.9	10	0	13684	4742.9
852.3	1726.4	10	0	13736	1824.6
852.3	351.2	10	0	22123	6417.5
855.6	583.3	10	0	19061	5073.9
855.7	1633.9	10	0	19047	3728.2
856.4	1716.4	10	0	19091	4096.8
860.5	1006.5	10	0	9197	5214.6
864.3	996.0	10	0	9197	6569.9
864.5	1497.7	10	0	13755	1368.6
866.3	398.8	10	0	13792	1953.8
866.7	1693.7	10	0	13767	5708.3
870.5	1727.5	10	0	19112	8792.4
873.9	84.0	10	0	4442	6809.0
873.4	942.8	10	0	12458	2935.8
875.6	1491.7	10	0	13884	5944.4
875.1	1730.3	10	0	19112	2204.3
876.6	926.5	10	0	7948	2392.1
877.2	1399.5	10	0	13856	4958.5
879.0	954.1	10	0	12459	1697.3
882.0	185.6	10	0	9215	6079.7
880.7	1307.3	10	0	13910	1801.0
884.9	200.5	10	0	21460	3967.3
887.9	209.0	10	0	19170	7096.6
889.3	1343.9	10	0	12465	6082.5
891.7	1080.8	10	0	12475	5969.8
893.0	765.5	10	0	7962	1662.6
894.5	381.8	10	0	19182	2710.4
895.6	531.7	10	0	4505	6329.0
896.4	1778.9	10	0	14083	2072.5
897.4	1610.1	10	0	14112	2609.2
898.0	1681.8	10	0	14086	10970.1
897.7	128.5	10	0	9905	2189.6
899.0	148.4	10	0	14089	4435.9
898.3	1351.3	10	0	14071	1650.4
900.9	131.3	10	0	9905	5007.3
899.0	390.7	10	0	14260	7089.2
900.9	1569.0	10	0	14119	2197.1
904.1	116.0	10	0	7958	9024.6
904.2	1446.5	10	0	14164	4413.6
905.7	1576.5	10	0	19269	19912.5
906.3	544.2	10	0	19230	2616.7
907.0	990.6	10	0	12489	3265.7
910.6	800.0	10	0	12486	2012.5
916.2	323.9	10	0	9921	1995.8
919.7	1154.0	10	0	14369	3202.7
919.3	1159.3	10	0	14369	2801.1
919.0	1839.5	10	0	14355	2397.1
923.9	258.0	10	0	14240	1363.4
924.6	278.9	10	0	14613	2322.5
924.3	1536.0	10	0	14479	4868.9
925.1	508.2	10	0	14416	2685.4
924.2	1199.2	10	0	7997	6158.5
926.1	241.3	10	0	14412	2638.0
928.2	497.7	10	0	14417	2711.8
929.9	386.0	10	0	14363	2839.1
929.9	1729.5	10	0	19337	4560.2
932.4	792.1	10	0	21505	3798.9
933.5	1622.4	10	0	20870	1628.9
933.9	1462.1	10	0	14491	2019.9
935.1	601.0	10	0	9262	5573.5
936.0	1522.4	10	0	4586	9748.1
943.6	958.3	10	0	14626	2886.9
944.6	746.2	10	0	19354	3291.1
945.3	1573.8	10	0	14633	3768.8
946.0	703.1	10	0	8022	2782.1
946.2	1504.7	10	0	14597	1965.7
948.7	1384.1	10	0	14629	3612.7
950.5	712.8	10	0	8027	2803.5
954.0	556.3	10	0	21523	1986.4
954.8	972.5	10	0	9935	3006.2
955.7	821.2	10	0	12521	3543.2
960.1	317.4	10	0	1099	9254.7
961.1	792.0	10	0	14900	6567.0
961.7	437.0	10	0	19377	8398.5
962.6	1426.4	10	0	14786	2163.0
964.2	350.0	10	0	14892	6523.2
963.3	1767.8	10	0	19413	3841.0
965.5	624.8	10	0	14849	6572.0
966.2	200.0	10	0	14778	1483.2
966.3	617.0	10	0	14849	6531.5
967.5	1428.2	10	0	14786	3983.9
969.5	208.7	10	0	14968	4532.9
971.9	195.1	10	0	21540	2634.5
972.4	852.6	10	0	14986	3057.6
973.0	1698.9	10	0	15011	14885.0
975.1	1275.4	10	0	14930	1965.0
975.4	1368.5	10	0	14901	2895.2
975.8	1645.5	10	0	15045	2949.4
976.7	401.5	10	0	21545	3127.2
978.0	506.3	10	0	19529	10892.7
978.1	869.4	10	0	20952	6348.7
979.9	1388.7	10	0	19533	5041.9
979.5	1460.2	10	0	21549	2393.7
980.1	534.3	10	0	21547	2978.6
980.2	1728.1	10	0	15036	5465.6
982.0	540.8	10	0	19520	15011.0
982.7	942.2	10	0	8059	2455.8
982.9	1495.2	10	0	14933	2292.2
984.4	512.2	10	0	19529	7465.1
986.0	507.0	10	0	19529	10459.2
988.0	614.2	10	0	4732	1754.0
988.2	708.7	10	0	15207	2169.8
988.6	1311.3	10	0	9307	2393.1
989.8	542.0	10	0	15238	4086.5
990.3	1788.5	10	0	21555	2699.9
993.9	1580.3	10	0	15301	2702.6
995.0	1574.0	10	0	15301	5805.1
996.6	1609.5	10	0	15315	4000.6
1000.8	1398.6	10	0	15405	2168.0
1004.8	942.3	10	0	15544	2063.6
1006.3	1714.0	10	0	15477	7063.4
1007.6	526.4	10	0	15219	2302.3
1007.3	1392.4	10	0	15405	7685.8
1008.1	459.9	10	0	19633	2043.9
1010.8	1397.0	10	0	19683	5766.0
1011.3	1700.9	10	0	21606	2104.0
1012.3	657.1	10	0	15740	2245.7
1014.0	671.6	10	0	1316	8927.6
1013.3	722.4	10	0	19580	1571.3
1013.3	1124.0	10	0	15638	7491.0
1012.9	1838.4	10	0	21612	9405.0
1015.3	1759.8	10	0	15529	3061.0
1016.0	1588.7	10	0	15447	2697.5
1020.0	809.6	10	0	8088	6276.3
1020.1	1565.6	10	0	15619	2419.9
1022.0	1176.6	10	0	4812	3874.4
1020.0	1220.0	10	0	9336	4333.4
1022.1	766.7	10	0	15774	6249.9
1022.0	1602.6	10	0	15683	6123.9
1024.0	1415.2	10	0	15778	3907.1
1023.4	1616.0	10	0	15682	4997.8
1025.0	413.2	10	0	9346	2628.1
1025.3	423.1	10	0	19698	1721.4
1027.0	520.8	10	0	15673	1644.8
1026.8	698.2	10	0	19690	2272.0
1028.5	445.6	10	0	12625	1592.7
1029.2	830.2	10	0	21005	17314.9
1029.7	1084.5	10	0	15556	6830.0
1031.0	364.0	10	0	19738	7859.1
1031.6	1149.2	10	0	12656	1906.0
1031.8	1709.5	10	0	15749	9200.0
1032.2	1470.8	10	0	15704	1733.5
1033.9	208.8	10	0	19721	8576.2
1032.5	309.4	10	0	15783	5622.4
1034.6	1352.0	10	0	15929	2342.3
1035.6	1543.5	10	0	22023	7055.9
1039.0	1057.2	10	0	15969	2190.7
1040.5	531.3	10	0	16032	7339.5
1040.2	926.6	10	0	19802	3458.1
1039.1	1023.4	10	0	4831	6853.7
1040.2	1829.8	10	0	9355	5451.4
1041.2	1474.8	10	0	15884	3937.0
1042.2	1713.5	10	0	1379	1673.4
1043.0	270.0	10	0	15911	10715.0
1042.8	275.9	10	0	15948	8273.1
1043.4	1750.6	10	0	19796	2324.9
1047.6	1281.0	10	0	9352	6497.6
1050.2	602.5	10	0	16093	1659.0
1050.4	841.5	10	0	8106	2510.5
1052.0	1754.1	10	0	19796	6296.2
1052.2	922.7	10	0	15989	8301.5
1053.2	1513.5	10	0	16171	3558.2
1053.3	1593.7	10	0	15959	2662.2
1059.0	225.1	10	0	8119	2321.8
1060.0	503.0	10	0	8113	6790.6
1060.4	1387.0	10	0	16168	3838.9
1061.8	545.1	10	0	19839	1460.4
1062.4	1132.5	10	0	16290	1882.3
1063.0	470.3	10	0	21672	5775.0
1064.6	642.0	10	0	19852	11732.6
1066.0	1637.6	10	0	16090	2920.6
1067.7	1941.3	10	0	19835	4169.3
1067.9	709.3	10	0	21683	1529.3
1068.8	1827.9	10	0	21694	1975.6
1071.0	1211.1	10	0	9991	2414.1
1071.7	1293.0	10	0	8131	4321.9
1071.9	165.3	10	0	9995	6126.3
1071.7	872.8	10	0	10439	1830.4
1072.5	549.9	10	0	16310	4084.1
1073.7	1395.8	10	0	16277	1681.9
1075.0	438.7	10	0	16335	3783.9
1074.9	851.5	10	0	16432	1598.5
1076.5	1372.1	10	0	16419	2889.8
1076.6	1906.3	10	0	19918	2881.1
1077.2	547.7	10	0	16310	1288.0
1080.4	1416.5	10	0	16410	4013.4
1082.9	841.2	10	0	9394	1404.2
1085.3	435.0	10	0	16610	3153.2
1088.0	1421.4	10	0	4947	13933.5
1087.7	1822.1	10	0	8148	1262.7
1089.5	1387.4	10	0	1618	4655.1
1089.8	851.0	10	0	21718	3685.4
1090.6	347.8	10	0	21112	2264.4
1091.2	1541.5	10	0	16500	2445.3
1093.2	581.8	10	0	21722	2817.2
1093.0	1438.6	10	0	16568	5276.8
1094.1	1065.6	10	0	19969	4010.3
1095.0	1255.7	10	0	9403	5147.6
1094.8	1930.5	10	0	4963	11738.8
1096.0	1985.4	10	0	19927	5291.7
1096.1	452.0	10	0	16684	8218.4
1097.4	652.7	10	0	16645	6274.9
1097.3	251.2	10	0	8157	5580.4
1097.9	1536.8	10	0	22050	8116.1
1099.3	998.4	10	0	4956	2303.9
1098.9	1797.7	10	0	16624	6956.6
1102.2	1510.7	10	0	16712	1718.3
1103.1	712.8	10	0	16652	2243.5
1104.2	1953.9	10	0	19995	1464.5
1105.2	1290.1	10	0	4982	2502.9
1105.5	1508.6	10	0	16712	4600.0
1106.3	1947.3	10	0	19995	2304.2
1106.9	644.6	10	0	16781	1845.4
1107.7	1103.0	10	0	16732	12108.5
1110.4	542.7	10	0	21743	2316.2
1110.6	758.4	10	0	10025	7247.4
1112.5	1063.4	10	0	9429	2576.7
1111.7	1845.6	10	0	9420	3537.1
1113.5	1998.1	10	0	20006	2514.4
1114.8	333.0	10	0	16873	1455.4
1114.9	1206.7	10	0	16790	5283.0
1116.2	1194.2	10	0	12733	2883.1
1117.5	1880.1	10	0	9434	7576.7
1120.4	608.6	10	0	21746	5931.1
1119.7	1784.3	10	0	1740	12558.9
1120.6	630.0	10	0	21138	2057.0
1122.2	472.4	10	0	21758	20310.0
1124.0	749.8	10	0	20038	3665.9
1124.1	1639.9	10	0	9435	4549.0
1124.9	324.1	10	0	8189	2421.7
1126.6	908.2	10	0	1752	6307.4
1126.8	1271.2	10	0	17018	3997.4
1126.0	1079.8	10	0	16917	6115.2
1128.5	710.3	10	0	16965	10579.5
1130.8	1719.4	10	0	17052	2983.7
1134.8	474.0	10	0	21776	5141.6
1134.1	1110.2	10	0	12746	1894.5
1134.7	1920.8	10	0	20070	3668.9
1136.4	1782.8	10	0	17087	5233.4
1137.8	1769.0	10	0	9451	6903.2
1137.9	577.0	10	0	17095	1733.3
1137.9	1788.0	10	0	17087	5335.5
1139.4	671.1	10	0	21783	1765.5
1143.9	168.6	10	0	17245	2804.8
1144.9	842.0	10	0	17084	15276.4
1147.0	411.6	10	0	17166	1660.8
1149.2	523.7	10	0	17249	3206.4
1148.9	1484.8	10	0	17199	4182.8
1155.5	579.0	10	0	17190	14432.4
1160.3	1097.1	10	0	8225	1988.8
1159.6	1837.1	10	0	10048	1904.4
1160.7	1377.6	10	0	9471	3492.4
1163.2	1112.1	10	0	17353	6451.2
1162.4	1207.1	10	0	17253	2201.8
1162.7	1781.1	10	0	21800	1504.3
1164.5	1242.4	10	0	17433	2368.6
1165.1	878.6	10	0	12778	3448.3
1169.0	694.2	10	0	21793	2773.3
1169.2	1190.8	10	0	17466	2418.3
1169.3	1983.9	10	0	9479	3651.1
1175.0	423.6	10	0	17488	4194.7
1174.4	816.4	10	0	17387	2940.0
1176.0	638.1	10	0	17532	4732.7
1177.0	449.8	10	0	17501	12316.5
1178.0	1482.0	10	0	22071	10346.2
1178.9	1243.4	10	0	1944	7832.3
1180.2	775.8	10	0	21813	3662.0
1181.1	1282.1	10	0	17498	3840.4
1182.7	739.9	10	0	17520	3677.6
1187.3	632.1	10	0	10058	1993.3
1188.4	514.6	10	0	17579	3991.4
1188.9	588.9	10	0	17652	2797.3
1194.5	1203.4	10	0	2043	1995.8
1193.2	1902.8	10	0	17633	3238.5
1195.6	591.4	10	0	17652	5155.4
1195.4	1009.1	10	0	12807	3448.0
1197.6	1353.4	10	0	5225	8341.4
1201.5	1104.0	10	0	2015	9472.3
1200.6	1813.4	10	0	10510	1893.9
1202.8	1024.0	10	0	9502	7817.7
1202.3	1147.3	10	0	12814	3482.0
1204.0	1115.8	10	0	17790	3711.2
1202.6	1459.9	10	0	17724	3809.6
1206.8	745.8	10	0	21213	4166.3
1208.4	1180.4	10	0	17771	2361.3
1215.5	572.4	10	0	17785	12847.9
1216.9	672.3	10	0	17813	14364.6
1217.4	1040.2	10	0	2095	5120.5
1224.4	1373.2	10	0	2124	3475.1
1226.8	1272.6	10	0	17873	8442.9
1227.0	650.6	10	0	17809	1878.4
1227.1	1359.9	10	0	2137	2033.2
1229.0	1770.2	10	0	8293	7220.3
1228.4	2040.9	10	0	5321	4779.5
1229.3	1141.1	10	0	12838	7852.8
1231.6	669.3	10	0	17912	3011.0
1232.2	1870.5	10	0	20239	6950.2
1234.7	1376.8	10	0	8295	2400.8
1236.8	499.9	10	0	17974	2814.3
1235.8	716.8	10	0	21839	2010.6
1242.0	476.1	10	0	17990	8622.0
1245.7	1702.2	10	0	8313	8997.4
1249.6	432.1	10	0	18038	4360.0
1248.9	1432.8	10	0	18008	4765.0
1251.4	1803.3	10	0	18016	3890.3
1251.0	549.2	10	0	18072	5543.5
1255.1	1394.7	10	0	9532	6339.3
1261.5	616.1	10	0	12849	6444.8
1262.0	1873.4	10	0	20282	7985.5
1262.5	555.7	10	0	10077	2583.3
1267.4	609.9	10	0	10079	1230.8
1266.9	1463.9	10	0	8325	14376.2
1275.7	1341.4	10	0	5434	4015.4
1285.6	1993.3	10	0	20315	2216.7
1287.2	1869.6	10	0	8343	4562.1
1297.7	1900.8	10	0	9543	4950.2
1298.9	467.0	10	0	18187	7543.2
1299.4	1990.1	10	0	20314	6969.4
1307.3	631.4	10	0	5508	8146.7
1312.0	763.1	10	0	8360	1779.9
1314.7	515.7	10	0	5530	5933.2
1314.8	1986.0	10	0	20342	9109.9
1326.1	1806.9	10	0	8374	5972.4
1327.9	492.3	10	0	20360	2729.4
1331.1	301.4	10	0	9560	3755.7
1335.4	2018.2	10	0	20367	4147.0
1342.2	450.2	10	0	9562	4221.9
1351.9	1960.0	10	0	9565	2439.9
1361.9	1932.3	10	0	5640	4243.3
1369.2	434.4	10	0	9570	4731.9
1369.6	704.4	10	0	8402	2476.4
1379.7	226.6	10	0	5672	10389.0
1380.2	1699.3	10	0	20396	7686.2
1390.4	389.8	10	0	20403	3292.5
1391.0	899.3	10	0	10098	2466.4
1404.0	1898.0	10	0	9581	4563.0
1408.7	2004.7	10	0	20409	3634.2
1417.6	1947.0	10	0	18284	4463.5
1425.3	1243.2	10	0	20424	4662.0
1428.1	423.0	10	0	20423	5508.5
1445.6	1115.7	10	0	9600	2637.8
1451.7	1665.3	10	0	20440	2851.2
1456.8	652.7	10	0	8459	2788.8
1460.8	2016.6	10	0	20441	2258.2
1462.6	1256.6	10	0	18311	4566.6
1481.3	1511.7	10	0	8483	11788.1
1481.9	1585.8	10	0	5991	2461.1
1508.4	1517.2	10	0	8495	3867.0
1535.0	1441.2	10	0	6104	4504.5
1537.7	1223.6	10	0	9621	3422.7
1543.5	1854.5	10	0	9623	3955.8
1547.1	779.0	10	0	20463	5061.6
1548.7	1809.1	10	0	2664	4357.3
1560.0	501.2	10	0	6183	24034.7
1560.5	1669.7	10	0	8529	2548.6
1564.6	1715.1	10	0	6202	6222.6
1568.3	1478.3	10	0	2667	4366.2
1568.3	1676.9	10	0	18358	3198.9
1571.5	1185.2	10	0	20473	3612.8
1573.9	1414.5	10	0	10118	2415.0
1575.3	1441.8	10	0	9635	3890.9
1585.1	1613.5	10	0	6245	4691.1
1585.5	2033.9	10	0	8555	2904.2
1596.7	1476.9	10	0	9641	2463.2
1612.9	1441.8	10	0	8568	7538.8
1614.2	316.7	10	0	6328	2822.5
1626.8	605.9	10	0	10122	5692.1
1626.7	615.3	10	0	10123	1773.1
1631.2	1688.3	10	0	9650	3857.1
1641.6	1974.0	10	0	20491	16021.1
1646.4	1306.7	10	0	18372	23829.5
1646.4	1480.3	10	0	18376	3731.8
1650.3	1547.6	10	0	18385	7278.3
1654.5	88.3	10	0	21871	7000.7
1666.0	135.3	10	0	21286	3107.2
1674.0	626.4	10	0	20517	6119.2
1684.4	1148.5	10	0	20530	5499.9
1709.3	1922.8	10	0	9673	2144.2
1716.5	617.5	10	0	9674	6132.9
1717.5	81.0	10	0	8647	6068.7
1721.4	1964.9	10	0	10135	1347.7
1730.2	358.1	10	0	10136	4210.3
1739.1	1965.5	10	0	6709	3286.5
1759.6	1342.0	10	0	6780	3090.4
1764.2	638.8	10	0	6751	2277.1
1768.5	1011.7	10	0	8681	2976.7
1777.3	2033.0	10	0	8692	8446.6
1798.7	1970.3	10	0	9694	2974.0
1799.6	183.5	10	0	8709	12240.6
1833.0	471.6	10	0	22097	16313.5
1862.3	1444.6	10	0	6969	4229.1
1881.2	1446.8	10	0	20576	3568.0
1887.2	1882.5	10	0	21303	4075.9
1893.6	1713.9	10	0	18410	14469.0
1896.0	1728.2	10	0	7033	8548.4
1896.6	1479.0	10	0	9717	5816.9
1902.0	1748.0	10	0	7058	4382.0
1910.4	1931.0	10	0	7042	3693.7
1937.3	649.5	10	0	7138	17245.9
1945.9	1621.9	10	0	7153	1965.4
1996.9	1518.8	10	0	7216	11069.0
2006.4	2016.9	10	0	9735	2333.9
2027.9	2019.4	10	0	7290	9105.5
1289.4	505.8	10	0	18183	5463.8
874.4	1337.0	10	0	12445	12933.1
1131.9	855.3	10	0	16948	10355.0
150.4	627.5	10	0	12924	4279.4
163.8	641.8	10	0	12932	3447.8
399.3	1620.0	10	0	20652	4745.6
402.4	1660.8	10	0	10230	7239.2
694.5	395.7	10	0	18670	3511.3
700.3	400.8	10	0	3977	6212.0
734.8	290.7	10	0	18713	8637.6
755.6	1113.8	10	0	21373	3261.6
780.3	1347.3	10	0	18860	7807.0
817.7	156.5	10	0	13514	5968.3
890.9	249.0	10	0	14039	4420.4
892.5	1808.3	10	0	19224	6814.8
893.0	517.1	10	0	20846	4956.2
919.4	846.0	10	0	10344	8047.5
919.5	1679.1	10	0	14292	2678.9
924.1	430.8	10	0	21495	4150.5
930.5	453.1	10	0	14398	3315.9
949.5	1728.9	10	0	14697	7894.6
961.8	241.0	10	0	14912	4174.3
975.8	1739.1	10	0	15037	2602.1
980.9	958.5	10	0	10384	5890.4
983.8	238.4	10	0	15151	3368.6
983.9	491.5	10	0	14944	3959.1
987.9	854.7	10	0	15171	2287.2
1000.6	1202.2	10	0	15305	7571.3
1012.3	588.8	10	0	21617	2365.1
1018.3	359.0	10	0	15570	9224.9
1022.8	1127.8	10	0	12621	7133.8
1027.0	873.0	10	0	19703	6969.3
1026.0	1328.8	10	0	20994	3883.5
1031.4	796.7	10	0	15808	2400.8
1032.1	1981.9	10	0	21013	1852.2
1036.5	1791.0	10	0	15875	3217.6
1064.3	1375.1	10	0	16153	2870.8
1070.3	507.6	10	0	16262	3611.8
1073.2	418.3	10	0	10443	3222.7
1093.0	627.5	10	0	21119	5218.2
1106.2	1171.2	10	0	12722	2451.5
1107.5	1778.2	10	0	22236	13334.8
1117.8	786.1	10	0	16909	5027.0
1137.3	783.9	10	0	17122	2032.0
1141.6	1157.9	10	0	17043	5569.9
1161.2	1150.3	10	0	10045	5079.7
1162.8	1170.0	10	0	17273	5086.1
1166.7	1961.8	10	0	17408	7462.4
1187.0	647.1	10	0	17534	3796.8
1222.8	680.9	10	0	17915	4683.7
1239.1	2011.6	10	0	21238	3197.2
1251.8	717.1	10	0	12846	3551.1
1866.4	1930.1	10	0	20574	5739.1
7.9	686.4	10	0	2900	2491.2
105.7	164.1	10	0	21327	2939.5
107.0	2002.6	10	0	10196	6756.2
153.2	785.5	10	0	18535	3919.8
234.2	809.1	10	0	10208	2706.7
290.4	635.8	10	0	20644	4411.6
377.3	1572.2	10	0	12952	8314.0
697.8	1106.5	10	0	12387	2508.3
727.5	333.6	10	0	18709	4200.0
744.0	1108.0	10	0	12412	10251.3
795.4	1293.1	10	0	13406	3345.4
807.8	999.4	10	0	21401	2190.5
837.1	521.6	10	0	18953	1846.2
836.7	991.9	10	0	13595	4258.2
843.8	419.5	10	0	19010	2493.0
845.9	494.8	10	0	13628	6892.1
847.0	1064.8	10	0	13698	3702.6
856.2	1408.7	10	0	10311	3832.4
877.8	1410.6	10	0	13810	3691.3
884.8	474.0	10	0	10326	4681.6
914.0	1682.0	10	0	14292	3039.6
926.5	595.9	10	0	19305	2020.7
926.2	1672.4	10	0	14428	4759.2
933.4	1562.8	10	0	14485	1534.1
944.3	1452.6	10	0	20905	2753.5
953.3	735.4	10	0	14731	2700.0
970.3	1585.1	10	0	14864	7653.4
972.6	815.0	10	0	20940	2877.2
978.2	899.7	10	0	15026	2105.3
978.8	357.3	10	0	14894	1377.2
1002.2	208.5	10	0	15421	9932.2
1003.3	908.7	10	0	15310	1566.6
1024.9	226.7	10	0	15598	4844.9
1025.8	1912.0	10	0	21003	5620.9
1030.1	1430.9	10	0	10416	3230.9
1040.9	282.4	10	0	15948	2755.9
1052.0	250.5	10	0	15912	7168.5
1060.6	727.1	10	0	21670	1905.7
1070.5	272.8	10	0	10445	2623.8
1072.0	1467.8	10	0	19865	1324.5
1077.0	1306.2	10	0	9994	3013.1
1092.0	767.2	10	0	21108	18124.3
1094.0	338.4	10	0	16552	7930.9
1118.0	484.9	10	0	21135	2709.2
1118.9	386.0	10	0	8174	5577.2
1127.3	1509.1	10	0	22244	4773.0
1156.0	752.7	10	0	21179	9308.2
1192.8	1956.2	10	0	21196	3487.3
1194.2	469.0	10	0	21817	2127.6
1195.8	462.0	10	0	21817	2897.6
1210.7	748.9	10	0	20191	4230.6
1219.1	1870.6	10	0	20223	2717.5
1232.0	1997.0	10	0	10524	7495.7
1281.1	1928.7	10	0	18152	4800.4
1281.6	455.1	10	0	18116	2045.5
1316.0	466.0	10	0	18215	5229.2
1437.2	804.3	10	0	10560	5045.3
1445.0	565.1	10	0	20432	1883.9
1629.9	1026.8	10	0	20493	3210.5
1819.0	1358.9	10	0	10582	5494.9
1820.3	1364.2	10	0	10582	6249.0
1832.6	1275.9	10	0	10584	7697.2
39.9	674.3	11	0	8917	8039.2
1460.3	246.0	11	0	10107	3455.2
475.9	1522.8	11	0	12967	6196.6
715.8	1072.8	11	0	13153	7262.7
874.9	1327.4	11	0	13869	9419.8
1037.2	328.3	11	0	8097	5720.5
1044.5	734.3	11	0	15853	12196.8
1073.6	829.1	11	0	16256	6015.5
1079.2	1224.7	11	0	16408	7762.2
648.7	1057.3	11	0	13034	9335.5
657.7	340.1	11	0	9050	7030.0
846.1	529.2	11	0	13667	11993.0
861.2	1422.7	11	0	13740	6972.3
871.0	603.8	11	0	13834	6718.7
882.3	371.3	11	0	19152	8961.6
968.0	1389.2	11	0	15004	13184.6
1027.8	1293.0	11	0	15719	2972.0
1052.0	1797.6	11	0	21046	9875.3
1106.4	772.3	11	0	16768	7665.9
1128.9	1395.8	11	0	20060	4126.1
1216.9	605.8	11	0	20199	4794.1
109.4	464.1	11	0	3039	4360.2
710.6	1924.0	11	0	13092	2118.6
878.1	1655.0	11	0	13849	8243.9
909.5	397.0	11	0	14261	10508.2
932.6	363.3	11	0	21496	9164.8
967.7	1295.3	11	0	9286	8735.1
978.0	1209.7	11	0	15030	11701.0
992.0	1674.4	11	0	15254	10099.7
994.4	766.9	11	0	15126	5668.7
1134.1	1989.1	11	0	20066	5846.2
1154.9	1851.5	11	0	17211	5748.9
1164.8	1954.0	11	0	17409	5070.8
1195.9	1195.4	11	0	10061	4858.8
1218.6	382.2	11	0	20211	3469.4
1219.0	1811.2	11	0	20232	5066.9
1231.4	421.0	11	0	17934	4028.2
1266.2	1887.1	11	0	10080	8218.3
1346.4	1675.1	11	0	20366	9146.7
23.7	683.3	11	0	18434	3144.8
27.8	1436.9	11	0	9754	6992.8
72.4	340.9	11	0	10191	12122.6
101.2	546.3	11	0	18489	6903.7
108.6	549.5	11	0	9776	9363.9
234.0	1351.4	11	0	3244	13917.7
234.3	1886.3	11	0	9790	4281.0
242.8	947.6	11	0	10210	8069.8
261.3	736.4	11	0	8986	14663.6
267.1	193.1	11	0	8987	10240.0
353.8	757.6	11	0	10222	14714.7
406.3	1478.3	11	0	20653	9921.4
474.5	1201.9	11	0	21339	12728.2
496.6	1314.1	11	0	7615	3806.7
548.8	793.3	11	0	12977	6981.0
550.8	1793.4	11	0	18609	4160.3
555.9	505.2	11	0	21895	13231.6
618.1	179.8	11	0	9038	13400.0
633.0	1573.1	11	0	9041	4760.8
694.3	389.3	11	0	18670	8191.3
702.9	473.9	11	0	18668	9465.7
710.0	1136.1	11	0	13138	8488.9
714.7	1055.4	11	0	12395	8624.8
737.8	514.3	11	0	20695	8250.1
761.5	274.9	11	0	18766	11719.9
771.2	277.7	11	0	13299	7301.0
779.9	1080.0	11	0	10283	5040.6
792.5	418.6	11	0	18862	7779.2
797.7	438.1	11	0	9130	5759.0
799.0	1087.0	11	0	9867	14844.2
801.0	1433.3	11	0	13426	6893.4
803.0	1284.4	11	0	13407	7867.9
803.3	1394.0	11	0	13437	5277.5
808.0	1026.4	11	0	13458	2988.7
809.7	1629.6	11	0	18904	10107.4
824.7	1075.4	11	0	9151	3925.1
826.0	165.4	11	0	13517	11290.3
841.0	433.7	11	0	13581	7390.9
841.8	268.8	11	0	7906	15125.7
855.2	595.5	11	0	13712	6637.6
854.6	1423.4	11	0	21936	3912.3
858.1	209.4	11	0	9191	5604.5
859.2	445.8	11	0	21440	3896.1
867.4	1460.0	11	0	10321	10595.4
869.9	1583.0	11	0	13788	9517.3
871.3	308.5	11	0	13975	4873.9
873.6	459.0	11	0	13770	9603.2
880.2	378.9	11	0	19162	6398.7
880.5	1756.1	11	0	19124	11372.1
888.9	661.5	11	0	21458	4601.0
899.0	558.1	11	0	14057	6313.8
899.3	846.2	11	0	14033	7598.0
899.3	1460.5	11	0	14165	6528.0
900.3	1327.4	11	0	19210	5742.2
916.1	317.7	11	0	9921	5723.9
917.4	772.0	11	0	9922	8311.6
918.1	1692.1	11	0	22137	13640.3
919.9	339.2	11	0	14394	2726.7
920.8	1333.6	11	0	14320	5088.7
924.9	1708.9	11	0	14372	12418.8
923.3	1801.2	11	0	14337	9426.3
926.8	832.8	11	0	14315	6499.2
927.5	1642.1	11	0	14425	11215.7
930.4	1588.8	11	0	14439	5021.9
933.6	734.0	11	0	14523	5431.0
936.3	470.6	11	0	10357	7045.5
941.9	359.9	11	0	19397	4364.5
947.3	763.6	11	0	19354	3844.9
959.4	841.0	11	0	21982	4944.2
968.9	1470.1	11	0	19454	4083.5
970.1	1482.0	11	0	9295	7534.0
984.0	571.2	11	0	15262	6947.8
985.0	1610.9	11	0	15181	3530.5
986.6	1198.7	11	0	15130	5941.3
988.0	1962.4	11	0	19588	10052.0
989.0	776.7	11	0	15269	6698.4
991.8	1427.9	11	0	15116	7800.7
990.9	1588.5	11	0	15232	8042.1
991.8	1369.3	11	0	19524	5640.0
991.9	1651.9	11	0	19572	6700.8
994.5	1960.5	11	0	19588	8434.4
995.1	1744.7	11	0	15285	7186.3
996.7	912.3	11	0	15309	7189.5
1000.3	1449.8	11	0	15427	14771.6
1002.0	747.7	11	0	15380	4776.5
1002.5	1172.9	11	0	9961	4989.9
1005.4	1346.6	11	0	15440	4439.0
1007.1	889.3	11	0	22006	5018.5
1013.7	820.7	11	0	9334	7474.2
1015.0	1802.9	11	0	20997	8254.8
1018.7	1625.8	11	0	21582	5975.8
1017.4	1882.8	11	0	19648	6456.1
1020.8	458.8	11	0	19634	7201.9
1024.2	1691.8	11	0	15685	7211.4
1025.2	711.5	11	0	15789	5765.2
1032.0	1536.9	11	0	21623	11307.0
1041.0	1247.6	11	0	15825	8677.6
1041.9	756.2	11	0	9358	11303.7
1050.9	1421.0	11	0	21639	10740.6
1051.0	1052.7	11	0	16095	9858.7
1052.5	1154.4	11	0	21030	7965.5
1055.7	1693.8	11	0	16114	6382.1
1058.5	1703.2	11	0	9985	11326.4
1065.9	758.9	11	0	16217	5423.4
1067.0	778.5	11	0	16284	3758.9
1070.0	717.7	11	0	21073	5736.4
1073.4	1191.9	11	0	12706	4311.2
1081.7	343.1	11	0	16331	5104.6
1081.4	1631.6	11	0	16505	9929.9
1087.0	337.3	11	0	16555	8195.0
1088.3	828.3	11	0	16615	9944.5
1089.4	431.9	11	0	16611	8112.2
1102.9	487.0	11	0	19979	8795.9
1103.3	1433.4	11	0	16636	5051.9
1105.5	1843.6	11	0	9420	8328.9
1107.4	1272.3	11	0	10024	6653.4
1109.4	520.1	11	0	22052	5273.0
1108.9	726.0	11	0	10021	4936.9
1110.0	900.5	11	0	16849	7235.0
1121.4	994.6	11	0	20031	6823.5
1123.3	758.1	11	0	21140	7676.8
1122.9	593.2	11	0	16876	4788.4
1130.3	1979.8	11	0	20050	7496.5
1132.4	1581.0	11	0	17011	8205.6
1133.5	1792.0	11	0	21780	4619.9
1141.4	519.2	11	0	17250	11469.9
1144.1	1778.3	11	0	9458	17591.6
1145.5	91.8	11	0	5069	16353.2
1154.1	1834.2	11	0	9468	7223.4
1162.0	1861.9	11	0	21796	8217.5
1162.5	1102.9	11	0	17430	6885.9
1174.7	1231.7	11	0	17523	9893.3
1180.2	421.8	11	0	17488	8983.6
1179.1	1977.1	11	0	20157	8291.4
1181.7	1091.1	11	0	17544	6904.6
1192.8	408.4	11	0	17705	6839.8
1194.6	1025.0	11	0	17641	3221.1
1195.7	484.7	11	0	17712	7545.9
1204.5	516.1	11	0	22080	10361.8
1209.0	605.5	11	0	12828	3641.9
1215.2	1858.3	11	0	20222	12557.4
1224.7	621.9	11	0	21837	4894.3
1225.6	1388.7	11	0	17840	3112.4
1252.5	494.9	11	0	18020	10284.7
1255.2	772.0	11	0	8312	8464.9
1283.1	1973.0	11	0	20308	8759.7
1285.8	1855.7	11	0	10085	6000.7
1288.1	447.6	11	0	18156	5340.9
1300.1	678.7	11	0	9548	8997.9
1314.9	1954.0	11	0	21857	3966.1
1317.7	524.7	11	0	9556	13322.5
1350.6	2034.6	11	0	20369	10827.9
1351.0	1671.8	11	0	20366	6159.9
1394.8	1697.0	11	0	20405	4779.8
1396.3	1933.5	11	0	18269	11047.0
1402.3	1715.7	11	0	18272	4890.6
1435.3	1691.2	11	0	20426	9772.1
1460.2	1617.5	11	0	8473	5516.2
1477.0	1946.5	11	0	8481	4941.3
1486.0	1774.8	11	0	6011	10240.3
1535.0	1714.0	11	0	20461	6154.3
1642.4	603.1	11	0	18371	6063.9
1672.4	1988.7	11	0	20515	8468.0
1681.0	1891.9	11	0	21289	8549.4
1732.4	268.0	11	0	8655	23082.8
1807.2	663.9	11	0	9697	15467.0
1892.5	1415.1	11	0	20580	12412.2
1902.1	1753.3	11	0	7058	4918.1
1914.7	1850.4	11	0	8777	6105.1
1921.6	1008.6	11	0	20591	19285.3
2012.6	939.5	11	0	8849	4595.3
16.8	638.5	11	0	12872	2314.1
37.5	596.4	11	0	12875	3326.0
37.6	609.8	11	0	8918	6760.5
41.7	702.0	11	0	2950	11472.8
45.6	557.8	11	0	21316	6040.2
56.4	567.1	11	0	8927	5878.0
66.1	572.4	11	0	18465	8408.3
68.6	683.7	11	0	18467	5612.1
67.9	706.4	11	0	9764	4007.8
71.9	2021.0	11	0	9770	4231.8
74.1	539.0	11	0	9769	2403.8
74.4	550.9	11	0	18478	6095.9
76.0	652.3	11	0	20633	7095.6
79.8	546.4	11	0	18478	4419.5
85.1	631.0	11	0	18473	5533.4
95.9	632.4	11	0	18496	2755.1
97.7	1824.8	11	0	12901	5622.8
100.1	1834.9	11	0	12900	5161.9
125.0	658.0	11	0	9778	2720.8
191.7	638.5	11	0	8972	6521.9
228.6	704.3	11	0	18551	7722.3
257.8	1177.0	11	0	8981	5255.5
304.4	1019.9	11	0	10215	7881.3
322.4	1137.4	11	0	10216	5342.9
384.2	424.8	11	0	3457	4788.5
405.2	757.5	11	0	9800	3255.8
437.7	2043.9	11	0	9013	3286.7
446.5	1141.9	11	0	10233	5561.9
451.7	1278.0	11	0	10235	5166.3
465.5	554.6	11	0	3578	4594.0
474.1	1333.8	11	0	9016	4479.7
479.9	949.4	11	0	3606	3392.2
542.4	473.3	11	0	7633	7155.8
555.8	792.1	11	0	12977	6576.6
567.3	742.1	11	0	9812	7943.6
570.6	781.7	11	0	12980	9797.6
590.6	2045.1	11	0	18619	3737.8
602.3	1185.1	11	0	12988	3401.1
617.7	1048.1	11	0	13000	3326.6
646.4	907.9	11	0	9822	10256.4
649.6	1046.1	11	0	9044	11169.8
662.0	1041.3	11	0	13032	9768.1
664.6	982.3	11	0	13038	6394.2
665.2	1061.6	11	0	13045	3649.8
677.8	354.6	11	0	13063	11526.2
678.7	371.5	11	0	3915	5051.2
682.5	1144.2	11	0	13075	4014.1
696.5	915.8	11	0	9837	4573.0
707.8	1069.5	11	0	12397	3907.2
709.9	405.7	11	0	18684	5463.4
716.9	393.3	11	0	9066	3675.2
717.6	1314.5	11	0	9843	7328.8
718.7	287.4	11	0	13182	6539.9
718.0	539.8	11	0	9845	6614.9
720.5	101.4	11	0	18698	3999.7
726.4	262.0	11	0	18703	5397.0
728.1	653.4	11	0	18711	11283.7
728.7	1037.3	11	0	13194	4598.2
730.8	304.6	11	0	13181	6323.5
737.5	1099.5	11	0	20715	8508.0
739.6	1037.9	11	0	13218	6876.8
743.7	1181.2	11	0	18720	4012.8
753.2	1188.0	11	0	18721	9455.9
754.9	1106.2	11	0	20717	2396.8
754.8	1149.9	11	0	13255	3436.5
758.9	1825.8	11	0	10275	4845.2
763.8	1099.1	11	0	20713	5441.4
769.2	1058.5	11	0	21907	9389.7
773.3	1630.1	11	0	7793	4893.8
775.0	950.1	11	0	9106	2381.0
777.8	1461.0	11	0	4124	8863.4
780.5	1948.6	11	0	9115	3037.2
784.4	419.4	11	0	18825	7958.7
788.2	1390.4	11	0	13381	5430.0
791.5	1665.3	11	0	18870	5038.0
792.5	526.1	11	0	18856	3427.3
792.6	608.7	11	0	9864	7762.4
795.7	270.2	11	0	18828	5022.3
796.4	1061.4	11	0	13399	4234.8
801.8	448.0	11	0	13389	7148.1
801.7	1021.6	11	0	9128	3378.6
807.9	886.2	11	0	7839	8769.0
808.2	1452.3	11	0	13427	3504.5
808.6	1007.5	11	0	21401	5046.0
809.8	519.7	11	0	21406	3010.9
811.6	1212.4	11	0	18906	8356.3
809.7	1575.3	11	0	21923	5843.8
811.0	1709.2	11	0	9139	4426.2
814.4	399.3	11	0	10708	11649.1
816.0	188.3	11	0	13548	4437.6
819.4	369.0	11	0	18898	5079.2
820.9	1580.2	11	0	4256	13582.9
821.3	1302.0	11	0	7875	5272.6
824.3	188.5	11	0	13548	4984.4
827.0	181.2	11	0	13573	11490.9
826.8	257.6	11	0	9873	3811.6
831.0	1124.0	11	0	18969	6807.8
833.7	116.9	11	0	13574	6224.8
835.2	641.8	11	0	7900	21303.4
837.8	575.5	11	0	19033	2695.2
839.4	611.0	11	0	9167	7185.7
839.8	1071.9	11	0	9883	4393.9
839.8	510.9	11	0	21932	10543.3
842.2	288.1	11	0	10308	6099.2
844.9	537.4	11	0	13673	2962.5
846.0	264.7	11	0	7906	8325.9
847.0	988.4	11	0	13635	3043.3
847.4	384.7	11	0	13650	4976.6
848.0	588.8	11	0	13632	3482.3
848.1	956.8	11	0	13683	4150.4
850.0	1315.4	11	0	13621	3085.8
850.3	611.8	11	0	13677	3520.7
850.7	1613.1	11	0	13752	5107.4
853.3	631.9	11	0	9185	7250.0
854.3	466.6	11	0	13654	4699.4
854.3	951.0	11	0	13683	3813.3
855.1	384.2	11	0	19095	5495.7
855.0	1615.2	11	0	13752	7523.0
855.4	1997.4	11	0	19036	4279.7
855.8	343.1	11	0	19037	2409.8
855.8	979.0	11	0	20786	8072.6
857.0	2034.1	11	0	19056	12242.1
858.6	1734.0	11	0	13736	2205.3
861.5	214.6	11	0	10314	7901.8
861.5	1339.0	11	0	13786	8569.4
862.7	1626.3	11	0	19048	3633.0
863.6	370.8	11	0	19071	3394.9
863.6	949.8	11	0	13738	2540.5
862.8	1380.3	11	0	13763	2755.6
867.3	1105.2	11	0	9201	4107.6
868.4	327.2	11	0	21444	5682.8
867.4	338.9	11	0	13718	7693.6
868.6	817.5	11	0	13744	33457.9
867.2	1235.4	11	0	13774	5157.2
870.2	1810.7	11	0	4410	3476.1
871.4	1444.0	11	0	13837	4253.2
873.0	681.2	11	0	9896	6213.3
874.1	222.9	11	0	19116	3571.6
875.0	248.1	11	0	20797	4592.5
878.0	505.0	11	0	19143	5172.5
878.7	668.1	11	0	21459	6564.0
878.6	1748.6	11	0	19146	5979.8
879.6	1585.4	11	0	13989	2912.2
883.0	523.0	11	0	13961	4866.4
883.0	624.7	11	0	20828	10807.5
883.8	1335.7	11	0	12445	3829.4
892.3	1673.5	11	0	14128	2141.0
894.0	972.8	11	0	14098	3926.9
895.4	1046.6	11	0	14110	5285.6
898.7	283.9	11	0	14047	3778.0
899.3	1010.4	11	0	22427	4558.5
900.3	10.1	11	0	10332	4834.0
901.8	1114.5	11	0	14143	3172.6
904.3	438.1	11	0	19207	9544.9
903.7	771.0	11	0	19251	8370.6
905.7	1525.8	11	0	19235	4557.9
906.2	1397.4	11	0	19216	3291.9
907.9	1533.4	11	0	9915	5090.8
909.3	1425.5	11	0	9914	2796.2
910.1	360.4	11	0	19283	4389.5
912.3	413.9	11	0	21487	3794.0
912.1	1787.8	11	0	9918	6232.9
913.1	1078.9	11	0	14318	5039.6
912.5	1444.9	11	0	14328	2072.6
915.9	359.2	11	0	19283	6394.7
920.9	785.9	11	0	10343	3851.4
920.0	1044.6	11	0	14229	6084.9
919.7	1074.3	11	0	14318	6294.8
920.0	1460.8	11	0	14313	9857.2
921.7	273.8	11	0	14613	5690.1
921.9	1022.9	11	0	10345	3698.5
923.4	564.8	11	0	10347	6409.9
924.3	330.3	11	0	19290	3085.2
926.4	1795.2	11	0	14390	5349.0
927.8	1812.5	11	0	14496	5707.6
927.8	1316.9	11	0	21491	7502.5
928.2	1575.2	11	0	19315	8011.1
929.4	912.2	11	0	14530	3760.9
929.5	978.5	11	0	14576	3291.7
929.9	1017.8	11	0	9252	3449.5
932.5	343.7	11	0	21501	4897.8
932.5	1646.1	11	0	14425	7480.9
933.0	1706.5	11	0	8003	8985.3
935.5	369.0	11	0	19326	4983.8
937.3	211.7	11	0	9927	4162.6
939.1	193.0	11	0	14411	7791.9
945.4	625.1	11	0	14672	4055.2
945.8	409.8	11	0	19369	3604.3
945.8	1426.9	11	0	14762	2113.3
948.6	285.5	11	0	21977	5210.8
947.5	1617.9	11	0	20875	8372.4
951.4	804.3	11	0	8023	2496.1
951.5	1805.5	11	0	14464	7563.0
954.5	643.1	11	0	9933	4683.3
953.7	1258.3	11	0	19390	8804.2
955.9	224.4	11	0	9279	8473.3
954.8	575.9	11	0	14749	3963.0
958.1	1319.8	11	0	14976	7924.8
960.0	1383.7	11	0	22162	10195.7
959.4	1504.2	11	0	14705	4373.6
958.9	1665.3	11	0	14795	3399.8
960.0	454.7	11	0	21526	7848.8
960.7	834.3	11	0	10371	3703.8
961.3	1369.8	11	0	22163	4003.3
959.9	1641.6	11	0	21528	2375.0
959.6	1679.2	11	0	20930	5970.3
963.1	1285.7	11	0	12562	4253.5
963.0	1597.3	11	0	14863	3398.8
965.3	1693.0	11	0	14880	15242.7
964.9	465.8	11	0	14729	3542.6
966.0	1763.1	11	0	19413	3187.7
966.2	1728.4	11	0	14887	5062.7
967.6	839.4	11	0	19416	7385.6
971.6	341.0	11	0	21988	7061.3
972.1	531.1	11	0	21532	4241.3
973.8	229.3	11	0	19486	11718.2
973.7	1666.0	11	0	14917	3810.5
975.5	741.3	11	0	14822	8471.6
975.4	1440.9	11	0	21993	4037.5
976.7	1915.3	11	0	19523	8106.8
977.0	1029.2	11	0	12574	4007.7
978.7	265.8	11	0	15018	2612.5
978.0	392.6	11	0	15257	10562.7
978.7	1320.2	11	0	15079	2559.2
978.9	1774.1	11	0	15051	3713.9
979.8	212.8	11	0	15040	4218.5
980.5	1599.9	11	0	15140	5427.2
981.4	1977.0	11	0	9947	5387.6
982.8	347.8	11	0	15095	5166.8
985.6	424.8	11	0	19535	5776.2
985.5	964.9	11	0	10388	5685.4
987.6	1672.3	11	0	15254	8061.9
988.5	676.7	11	0	19583	2860.0
989.8	1573.4	11	0	15301	6113.2
989.5	1734.1	11	0	15144	4464.8
992.3	1643.2	11	0	19571	1899.4
992.7	1724.6	11	0	15143	8017.6
992.7	222.9	11	0	15321	3502.1
993.7	501.9	11	0	9309	3037.5
993.0	1074.0	11	0	8064	3351.0
993.2	1604.1	11	0	15313	3491.0
996.0	417.6	11	0	9957	4583.6
1000.2	790.9	11	0	15486	2085.7
1001.8	367.2	11	0	21570	5974.4
1000.7	880.8	11	0	9960	2995.7
1001.3	1707.5	11	0	19608	4219.5
1002.8	428.1	11	0	15419	2871.8
1002.7	1542.6	11	0	9963	3472.8
1002.3	1612.6	11	0	22183	3247.5
1006.0	1684.0	11	0	9332	4960.0
1007.3	1733.3	11	0	15528	3794.1
1006.7	1823.5	11	0	19646	4614.3
1008.2	1519.7	11	0	15506	7422.5
1010.5	1508.6	11	0	15603	3563.3
1012.8	1161.3	11	0	15493	8093.1
1013.2	1765.9	11	0	15529	4646.7
1014.7	869.7	11	0	15451	4245.8
1015.7	1007.2	11	0	8089	5726.3
1017.3	217.2	11	0	19720	8286.8
1016.8	241.6	11	0	15669	4037.6
1021.0	361.4	11	0	15569	5073.5
1021.6	1199.7	11	0	15657	6648.9
1021.9	1233.7	11	0	15600	6138.3
1021.8	1540.4	11	0	10406	7021.5
1023.4	1874.1	11	0	19697	3955.1
1024.6	936.5	11	0	15666	5217.9
1026.1	907.2	11	0	12632	2509.8
1027.8	1336.8	11	0	20994	6401.7
1029.7	1861.2	11	0	15838	7623.8
1029.6	1417.8	11	0	15779	5445.1
1031.9	502.1	11	0	15695	2444.3
1031.6	508.0	11	0	15695	3423.8
1032.9	233.3	11	0	10415	9848.2
1032.7	1921.6	11	0	19717	6881.7
1036.3	383.8	11	0	15952	6283.1
1035.9	724.2	11	0	19741	4737.8
1038.3	1593.4	11	0	15945	9433.2
1040.5	1563.4	11	0	15834	4406.2
1040.9	1639.3	11	0	22200	2093.0
1042.3	425.0	11	0	15805	8017.5
1041.6	1556.5	11	0	19751	2371.0
1041.4	1772.5	11	0	15812	2990.0
1043.0	1503.7	11	0	15976	4742.6
1046.6	463.2	11	0	16050	8992.2
1046.8	533.2	11	0	16032	4159.7
1047.7	727.1	11	0	19800	5508.0
1051.7	1477.5	11	0	4873	1717.7
1053.8	1578.9	11	0	15960	4102.8
1056.4	582.2	11	0	16120	10442.3
1055.0	676.6	11	0	9369	5295.9
1056.8	777.4	11	0	16041	5423.4
1060.4	1573.1	11	0	15958	4321.2
1061.1	207.5	11	0	19850	5166.6
1060.6	1715.8	11	0	16346	4449.9
1062.1	703.3	11	0	22042	10002.7
1062.2	1850.4	11	0	19872	4706.0
1064.0	768.9	11	0	16106	14125.2
1064.8	1525.0	11	0	16229	6213.0
1067.8	852.0	11	0	16147	3832.4
1069.0	374.0	11	0	16251	10724.4
1069.2	898.6	11	0	4897	11593.0
1069.7	1617.8	11	0	21676	3867.1
1072.0	358.4	11	0	21696	5085.4
1071.8	1646.8	11	0	21059	3546.0
1072.3	693.2	11	0	19886	4328.4
1077.0	1674.4	11	0	21084	4273.4
1077.9	245.1	11	0	16496	1940.8
1078.1	674.2	11	0	21708	4229.4
1082.2	694.0	11	0	9391	3113.4
1082.0	1920.2	11	0	19922	12762.2
1082.0	570.3	11	0	21092	3670.4
1083.0	1191.8	11	0	12706	10034.2
1081.9	1860.9	11	0	19914	3282.8
1083.6	1126.5	11	0	16424	5095.2
1083.8	1148.8	11	0	8144	4473.9
1085.6	402.1	11	0	16421	3846.8
1086.1	669.0	11	0	12694	6535.2
1086.2	1958.3	11	0	19937	3126.4
1089.8	1678.1	11	0	19966	3162.7
1092.7	1357.1	11	0	16498	5793.4
1096.1	435.1	11	0	16612	3930.2
1095.8	834.7	11	0	9399	2776.7
1097.4	861.7	11	0	9410	6938.6
1098.7	1740.4	11	0	16694	8743.1
1098.1	1937.1	11	0	10466	3304.8
1100.0	317.8	11	0	16670	5845.9
1099.4	1468.3	11	0	16471	4045.8
1104.3	353.6	11	0	21110	5079.9
1104.8	633.8	11	0	16759	3961.6
1106.0	493.2	11	0	10022	8188.5
1105.7	621.4	11	0	16758	4232.7
1107.0	845.0	11	0	21731	3505.5
1108.2	1010.7	11	0	16774	6245.2
1109.1	308.9	11	0	9406	3180.6
1109.6	1660.6	11	0	9425	3598.5
1111.7	1884.7	11	0	20008	2826.2
1114.0	627.8	11	0	16761	4716.7
1115.4	517.3	11	0	20026	3737.8
1117.2	1751.7	11	0	16828	4621.4
1120.7	1189.4	11	0	9437	3907.5
1121.0	715.8	11	0	16893	2551.5
1123.4	493.8	11	0	21757	3711.7
1124.7	1794.1	11	0	10028	2934.6
1125.4	611.9	11	0	21746	3639.2
1126.0	1974.1	11	0	20050	6668.0
1127.5	1934.3	11	0	20071	10353.8
1128.7	325.3	11	0	8189	3941.8
1130.6	479.6	11	0	21777	5980.3
1131.0	414.8	11	0	17012	3705.0
1134.1	376.7	11	0	17027	2879.7
1134.6	522.0	11	0	20056	3117.6
1137.6	481.9	11	0	21777	3330.6
1138.2	1552.0	11	0	17160	4942.8
1142.5	395.8	11	0	17186	4846.5
1147.0	697.6	11	0	22061	3660.2
1147.0	859.5	11	0	9457	6718.8
1149.1	777.0	11	0	17171	3861.6
1149.6	479.3	11	0	9466	8324.2
1150.4	1905.2	11	0	20086	5252.0
1151.8	724.2	11	0	17225	4401.5
1151.5	1455.9	11	0	20094	4125.0
1153.3	810.7	11	0	17305	4208.0
1152.9	1189.8	11	0	8211	5154.6
1154.5	714.8	11	0	17224	6521.2
1158.5	1750.6	11	0	9474	7355.1
1159.2	807.0	11	0	17305	6367.8
1159.7	1179.2	11	0	17342	5563.1
1161.5	599.9	11	0	17418	4995.3
1160.6	1408.4	11	0	10047	3549.0
1163.6	499.3	11	0	17359	4679.8
1163.1	587.5	11	0	17425	8905.9
1166.1	1431.7	11	0	17357	6096.8
1167.3	1175.8	11	0	12795	2973.5
1170.5	529.9	11	0	17459	8430.3
1173.2	774.9	11	0	17474	5167.7
1173.1	841.3	11	0	17492	3737.4
1175.5	1564.7	11	0	20132	5505.8
1175.0	1931.5	11	0	17403	2415.4
1176.3	1125.9	11	0	20143	6296.0
1177.4	690.4	11	0	12780	5618.3
1180.4	847.2	11	0	17492	5021.2
1181.0	1147.4	11	0	12799	4051.6
1181.5	701.3	11	0	12780	4149.9
1182.9	789.5	11	0	17553	3647.2
1186.9	405.4	11	0	17636	3660.8
1187.8	1901.1	11	0	17633	2571.5
1189.7	1116.3	11	0	10059	5068.3
1190.5	1835.9	11	0	17758	3943.4
1192.9	392.0	11	0	17649	3892.9
1191.8	1144.2	11	0	17654	3731.6
1193.1	645.8	11	0	17657	3507.2
1193.7	1920.1	11	0	21193	7133.1
1197.3	1913.2	11	0	20181	5414.3
1202.2	1847.4	11	0	17757	5130.5
1201.3	1864.4	11	0	17729	8129.9
1202.2	1058.3	11	0	17718	5129.3
1203.1	636.2	11	0	17748	6973.1
1204.3	589.7	11	0	10511	6645.7
1203.6	1837.5	11	0	21215	9830.4
1205.0	440.6	11	0	17742	6539.3
1208.0	427.8	11	0	22268	3921.8
1209.5	1884.7	11	0	20196	7163.3
1210.1	1982.3	11	0	20175	4483.6
1212.0	709.5	11	0	12812	8870.1
1215.2	1932.9	11	0	21230	3935.2
1215.8	413.8	11	0	17744	4349.9
1216.0	442.5	11	0	9510	5183.0
1218.8	2001.1	11	0	20204	6821.5
1222.9	1805.8	11	0	20233	11615.8
1223.0	738.7	11	0	17857	4865.8
1225.1	440.2	11	0	22270	3733.7
1229.2	1944.6	11	0	20235	2826.2
1230.7	715.8	11	0	21839	5647.3
1235.8	1938.3	11	0	21842	2117.4
1236.7	619.5	11	0	17928	5847.6
1238.6	675.1	11	0	17911	8393.9
1244.0	2023.2	11	0	8306	6088.0
1245.0	1400.5	11	0	9525	4980.7
1246.1	1846.6	11	0	20272	5680.0
1248.0	1831.4	11	0	9529	7759.0
1256.4	681.5	11	0	21244	7284.6
1256.0	1979.6	11	0	20290	4106.4
1257.5	2010.0	11	0	18074	5262.0
1257.9	642.9	11	0	18046	5233.1
1259.0	726.9	11	0	18027	5146.7
1259.6	508.4	11	0	18079	5443.2
1264.8	442.1	11	0	18107	3106.0
1268.3	493.0	11	0	10536	3396.7
1271.8	614.5	11	0	10081	6529.9
1271.8	1395.7	11	0	9538	2615.4
1278.4	513.1	11	0	18142	7070.0
1280.9	1892.3	11	0	20303	6993.5
1288.2	426.2	11	0	18164	5325.1
1289.9	845.4	11	0	10541	6609.5
1289.1	1929.2	11	0	9542	3752.1
1295.6	1837.6	11	0	20305	5474.8
1296.4	1951.9	11	0	20339	4471.6
1298.6	687.6	11	0	20327	5735.6
1301.2	1915.8	11	0	20337	2879.0
1305.6	1921.7	11	0	20336	6625.9
1317.0	401.5	11	0	20355	4708.6
1319.8	885.2	11	0	10545	5765.8
1320.0	622.0	11	0	18210	7337.9
1321.7	1898.2	11	0	20347	6526.8
1335.7	1950.3	11	0	18226	5160.6
1336.9	1940.2	11	0	18243	6987.2
1346.2	472.1	11	0	20362	1884.4
1348.1	2006.4	11	0	18254	5992.0
1363.1	1915.9	11	0	21864	7203.8
1366.4	1028.8	11	0	10555	5595.3
1375.0	435.8	11	0	18267	4888.5
1385.5	1434.2	11	0	20400	4611.1
1399.5	1043.3	11	0	12864	5391.9
1407.8	1912.9	11	0	21266	6011.2
1411.6	1650.5	11	0	9584	7930.1
1415.1	448.7	11	0	18287	5335.1
1484.5	787.2	11	0	10111	6022.7
1506.7	1833.4	11	0	21268	9547.5
1515.3	1578.3	11	0	22095	5746.9
1517.8	121.1	11	0	10113	9209.0
1520.8	195.3	11	0	10114	3886.9
1527.8	199.8	11	0	10114	3087.0
1552.1	1260.2	11	0	18346	3779.4
1554.6	1532.1	11	0	9628	2278.0
1574.2	865.1	11	0	10570	6265.3
1574.4	1181.2	11	0	20473	5440.6
1578.1	1531.8	11	0	20477	4845.2
1579.2	475.9	11	0	20475	5527.6
1581.3	1504.5	11	0	9637	4152.6
1592.7	1155.0	11	0	20483	5291.9
1612.8	1746.4	11	0	20486	5898.3
1647.0	1552.8	11	0	18384	4162.1
1648.3	1533.2	11	0	20496	4190.6
1659.4	1267.4	11	0	10571	4324.7
1663.0	825.3	11	0	10572	7745.4
1665.5	630.5	11	0	8606	3034.6
1669.0	1564.4	11	0	20513	3425.8
1674.7	561.3	11	0	18393	5316.4
1686.3	1034.7	11	0	20528	4653.5
1702.7	565.1	11	0	21293	8434.9
1713.1	1886.3	11	0	8644	3649.9
1720.7	590.9	11	0	20542	4220.4
1727.3	584.4	11	0	20542	6071.2
1739.7	1050.7	11	0	10140	8815.5
1767.2	1385.9	11	0	10141	2522.8
1774.2	1578.5	11	0	10143	3827.5
1778.3	659.2	11	0	10144	11226.2
1877.4	17.7	11	0	9713	12035.0
1889.7	1571.4	11	0	10160	5175.8
1900.5	1905.9	11	0	8763	5429.5
1914.8	1761.3	11	0	20588	7910.1
1917.0	1698.4	11	0	20589	4441.4
1919.6	1604.5	11	0	9720	5457.0
1933.8	1632.0	11	0	10165	12823.3
1950.4	1621.9	11	0	7153	4041.5
2019.2	1534.0	11	0	9736	4299.8
2028.3	2043.7	11	0	9742	12473.5
3.3	1417.7	11	0	8907	8042.9
24.5	906.7	11	0	9753	3766.7
33.8	2030.6	11	0	20621	4755.5
40.0	601.8	11	0	12874	3564.9
47.4	671.2	11	0	2974	3326.4
50.8	705.8	11	0	18440	4496.8
50.8	2012.8	11	0	2955	2464.8
61.0	1319.1	11	0	12885	4042.6
64.7	2034.2	11	0	9763	5320.9
66.0	391.7	11	0	9760	2792.1
66.5	556.1	11	0	18445	5578.5
66.1	2045.0	11	0	10190	9449.9
67.2	610.8	11	0	12889	2396.9
75.7	696.4	11	0	10193	3025.4
98.9	2044.4	11	0	9775	3036.0
101.5	170.8	11	0	21326	5290.5
104.9	643.1	11	0	12906	2831.1
105.3	1982.3	11	0	3037	6228.6
108.2	603.7	11	0	18504	10909.4
108.0	2003.0	11	0	10196	12080.2
113.9	651.9	11	0	12907	2833.1
119.8	577.4	11	0	18519	3481.7
132.9	608.6	11	0	3084	6194.7
143.9	644.9	11	0	10200	1877.1
147.6	831.0	11	0	9785	10146.8
162.5	928.0	11	0	12930	3336.3
168.6	644.0	11	0	12932	3044.1
176.9	642.7	11	0	18541	3416.5
190.9	682.0	11	0	18542	4269.3
197.1	1547.8	11	0	10206	5448.4
196.9	1850.9	11	0	18546	6927.4
240.0	701.9	11	0	3259	7791.6
248.0	809.9	11	0	7515	4066.3
254.0	830.6	11	0	3275	3493.8
263.9	188.0	11	0	8987	2967.1
270.6	906.1	11	0	9791	4114.8
279.0	268.8	11	0	8990	6389.4
299.8	628.9	11	0	20644	15396.9
316.6	1580.0	11	0	9795	4152.7
319.3	293.1	11	0	3371	2586.4
319.1	1588.3	11	0	9795	2611.0
337.3	562.3	11	0	9002	2934.0
353.1	1599.8	11	0	18577	2348.8
363.8	2044.0	11	0	3440	7265.0
370.8	723.0	11	0	10224	3112.2
388.3	1275.6	11	0	12954	2271.6
457.2	1538.0	11	0	18589	5526.7
470.6	330.8	11	0	9805	3761.2
515.3	540.2	11	0	18603	6225.8
529.0	1136.6	11	0	18606	2004.4
538.2	510.7	11	0	21893	2589.1
584.6	1191.6	11	0	10243	4795.3
588.3	1820.5	11	0	18615	3669.0
608.7	2024.4	11	0	9816	6008.2
618.2	90.9	11	0	10247	6732.9
620.8	764.4	11	0	12998	3225.4
620.7	1037.7	11	0	20664	3218.4
622.2	482.8	11	0	20662	5038.9
627.0	733.4	11	0	12992	4523.0
626.6	806.8	11	0	13002	4008.4
638.1	1031.4	11	0	18632	2274.2
648.6	1124.4	11	0	9821	2497.2
650.0	457.4	11	0	9045	4409.4
657.5	1074.2	11	0	18635	1377.7
661.0	1046.4	11	0	13032	8709.6
660.9	1133.4	11	0	13024	5331.3
660.5	468.4	11	0	20669	4593.8
663.0	1127.5	11	0	13024	2610.5
665.6	987.5	11	0	13038	2936.2
668.2	1127.1	11	0	13050	2241.8
669.9	1710.4	11	0	3897	2810.7
672.3	347.7	11	0	18644	7515.3
673.0	1964.8	11	0	20671	5459.0
680.3	1138.2	11	0	13054	3494.1
684.7	345.4	11	0	13079	5970.8
687.7	713.7	11	0	18649	3082.3
690.6	990.6	11	0	18659	2896.0
693.8	1055.9	11	0	13069	2795.1
698.0	337.7	11	0	18665	8192.9
700.2	1745.3	11	0	9838	5850.1
707.0	429.6	11	0	13134	7676.9
711.0	313.6	11	0	21357	10345.0
722.1	17.7	11	0	21360	14995.3
724.0	1887.7	11	0	18699	8839.6
723.5	1910.0	11	0	21361	8214.1
724.3	412.3	11	0	9848	2162.5
727.2	232.4	11	0	18700	2647.6
729.0	51.1	11	0	21901	1933.6
729.2	1159.0	11	0	13178	2374.3
729.3	1763.0	11	0	9847	4033.0
729.9	1882.8	11	0	21363	5422.8
737.8	333.8	11	0	21902	2280.8
740.6	405.5	11	0	21903	3624.3
742.3	1106.5	11	0	12412	20176.2
743.4	144.2	11	0	9852	9184.9
745.4	978.4	11	0	12415	3659.0
746.8	107.8	11	0	4045	3524.9
751.1	177.9	11	0	4062	2754.2
752.7	691.5	11	0	10274	4740.8
753.7	1193.6	11	0	18721	5488.6
754.6	335.2	11	0	18730	4222.5
754.1	989.7	11	0	21905	2457.3
756.4	202.8	11	0	18725	2345.3
756.4	1132.3	11	0	21369	2757.9
762.3	696.1	11	0	10277	2844.3
762.0	2040.1	11	0	21379	3340.0
765.2	130.7	11	0	21381	13670.8
768.0	304.7	11	0	20722	8209.4
768.4	557.0	11	0	18776	6214.9
771.2	1004.3	11	0	18783	5394.5
772.3	522.5	11	0	9858	2992.0
773.8	32.4	11	0	4139	5481.3
774.1	1481.4	11	0	13328	3294.7
777.5	265.1	11	0	18827	1996.2
778.2	446.4	11	0	9103	4902.8
778.3	553.3	11	0	21911	2685.2
779.6	305.5	11	0	21908	1386.6
778.8	1044.3	11	0	12419	5831.3
781.3	1659.6	11	0	20727	3188.9
782.2	1053.2	11	0	12421	3354.8
787.8	291.0	11	0	13383	3091.5
789.7	276.8	11	0	9862	1735.5
789.9	585.8	11	0	10289	5553.9
791.9	1616.1	11	0	9865	4209.5
795.5	503.7	11	0	21921	5277.4
794.8	1454.3	11	0	18867	3351.4
796.0	1006.4	11	0	13441	2515.2
798.3	1009.3	11	0	13441	5085.8
800.0	100.4	11	0	7840	4759.7
799.2	557.2	11	0	7830	3805.9
800.8	280.2	11	0	21410	1754.8
801.8	460.4	11	0	18873	2889.9
803.9	46.8	11	0	9133	4906.6
803.2	1439.3	11	0	13426	3931.1
806.9	386.7	11	0	13478	10841.5
815.0	106.4	11	0	7860	3784.9
814.8	97.1	11	0	21922	2008.3
814.7	496.7	11	0	12436	3571.8
817.2	1455.8	11	0	18927	2287.4
816.6	1787.9	11	0	7871	3352.9
817.5	155.8	11	0	13514	7451.3
818.9	1076.5	11	0	13498	1880.3
820.5	36.7	11	0	9148	4169.6
819.8	85.2	11	0	9144	1229.4
822.5	1431.8	11	0	13465	1931.8
823.0	490.6	11	0	10299	6045.6
825.4	354.4	11	0	21427	8281.5
830.0	1008.6	11	0	13550	1548.8
831.8	1038.3	11	0	13578	5659.3
832.6	424.7	11	0	13582	2519.7
832.5	1570.3	11	0	21432	6153.3
834.3	244.4	11	0	10305	2460.6
842.2	596.8	11	0	13631	1567.6
842.4	1643.7	11	0	19019	2579.8
843.5	283.0	11	0	10308	3968.6
848.4	1065.9	11	0	13698	11852.1
849.6	495.2	11	0	13628	2450.5
851.0	176.0	11	0	22115	3839.3
853.6	1478.5	11	0	21439	3800.7
852.7	1608.8	11	0	13752	3420.1
853.9	263.0	11	0	20798	17875.9
855.0	583.4	11	0	19062	6149.1
853.4	1391.7	11	0	13734	2809.4
855.0	1453.1	11	0	13569	4754.2
858.3	1704.0	11	0	19069	3298.5
859.9	175.3	11	0	4391	6373.6
862.6	1439.1	11	0	9200	2922.8
863.8	1771.0	11	0	13822	6790.2
863.8	1329.9	11	0	13786	2404.7
866.3	77.9	11	0	19084	15381.5
867.9	168.1	11	0	19106	2539.3
867.6	1368.0	11	0	13762	7812.1
869.3	175.4	11	0	19106	2571.4
869.2	1592.2	11	0	13757	11767.8
870.0	538.3	11	0	22385	4475.9
869.7	1084.4	11	0	13867	2540.6
871.6	202.2	11	0	22132	3061.3
870.0	1405.0	11	0	13808	7397.9
873.0	1523.0	11	0	9213	7437.0
875.4	1674.0	11	0	13799	3319.7
876.2	1717.3	11	0	19139	3395.1
877.2	305.5	11	0	13974	1925.9
877.1	361.6	11	0	19148	3873.8
879.0	495.0	11	0	19164	5803.4
877.8	1051.2	11	0	19121	3522.4
878.4	1525.2	11	0	9213	8635.2
878.4	1624.2	11	0	13891	2459.1
880.9	102.2	11	0	9897	4531.5
881.6	442.5	11	0	21452	4459.0
881.1	1546.7	11	0	13842	3120.1
881.6	1506.4	11	0	13938	6245.6
883.6	263.0	11	0	13913	9044.5
884.3	474.0	11	0	10326	12250.9
884.7	503.5	11	0	19143	1957.2
883.6	1438.0	11	0	13958	4956.1
884.7	1363.0	11	0	12446	3808.0
885.5	1588.8	11	0	13989	1719.9
887.4	1392.7	11	0	13994	3167.4
892.9	319.3	11	0	19195	2942.2
892.7	1463.2	11	0	9228	1677.2
893.4	144.0	11	0	20831	2232.9
893.4	327.2	11	0	20849	2045.2
893.6	558.3	11	0	14057	5108.3
893.4	1410.2	11	0	10328	4127.8
894.1	1513.9	11	0	13951	3106.0
895.1	1085.7	11	0	12475	1816.9
898.0	1549.9	11	0	19203	2029.6
898.5	1772.9	11	0	19247	4859.6
898.0	615.0	11	0	14096	13921.1
899.1	1403.0	11	0	21473	3311.6
903.0	361.2	11	0	14025	1810.2
902.4	873.6	11	0	9236	5570.2
903.3	1811.6	11	0	19224	2047.5
903.6	829.1	11	0	14155	2597.3
904.6	1801.5	11	0	14218	2070.9
906.7	1764.7	11	0	9912	8778.1
909.6	1337.5	11	0	9917	3977.1
911.1	242.9	11	0	14239	1835.7
911.5	502.5	11	0	7980	1607.4
911.0	1639.1	11	0	14074	3286.2
912.2	1394.9	11	0	19216	3157.0
913.4	341.9	11	0	20860	1935.1
913.8	454.0	11	0	14398	2900.2
914.1	930.2	11	0	9919	2058.0
914.7	248.3	11	0	14240	5576.7
914.8	588.3	11	0	4529	1918.1
914.9	818.0	11	0	19254	3694.7
914.9	1777.9	11	0	14307	1659.8
917.0	1318.0	11	0	9920	11677.8
917.1	517.9	11	0	14299	3302.3
919.2	1290.2	11	0	9246	5158.1
923.0	996.0	11	0	22147	3551.0
923.3	1778.9	11	0	14391	2271.5
924.5	1351.8	11	0	19329	2040.8
925.3	526.2	11	0	14299	4046.5
926.5	270.0	11	0	14613	2752.0
926.1	459.0	11	0	14399	10759.2
927.4	1064.6	11	0	14405	3997.7
926.6	1391.1	11	0	10352	1251.4
927.0	1874.0	11	0	9247	10393.9
929.3	1613.0	11	0	20877	8005.3
930.6	446.4	11	0	10353	3111.6
930.1	1299.5	11	0	9259	1975.5
931.0	1622.8	11	0	20878	4366.5
932.3	1348.8	11	0	19329	2706.5
933.3	537.1	11	0	9928	3743.2
932.3	957.2	11	0	20895	2203.2
934.0	599.2	11	0	9262	4724.3
936.1	199.1	11	0	14411	3713.0
937.0	1322.0	11	0	19339	1393.0
937.6	1555.7	11	0	14485	1477.8
942.0	758.6	11	0	19354	2423.5
941.5	558.0	11	0	14520	3311.5
943.7	165.0	11	0	14680	3906.7
944.2	821.5	11	0	12522	8276.0
944.5	1825.1	11	0	14497	2603.8
947.0	595.1	11	0	4612	2749.4
946.7	901.4	11	0	14669	2074.3
946.0	1298.6	11	0	19420	2146.7
947.0	170.2	11	0	14680	1944.8
946.8	199.2	11	0	19352	1541.1
946.5	386.3	11	0	14554	3924.5
946.8	584.9	11	0	14653	4896.5
948.8	894.7	11	0	14669	3700.7
950.1	1174.9	11	0	21516	3086.2
951.5	1514.6	11	0	10365	2506.0
950.9	1866.0	11	0	4649	12298.7
953.6	1293.5	11	0	8028	2150.7
955.5	593.4	11	0	19408	2410.6
956.0	1375.0	11	0	22163	13973.6
955.7	193.6	11	0	10367	2604.4
956.6	1562.2	11	0	22159	8573.1
955.9	1869.9	11	0	4649	4363.8
957.5	582.5	11	0	19409	3447.9
959.5	796.0	11	0	14900	9858.5
959.6	1790.4	11	0	14806	3513.4
961.4	884.4	11	0	14701	6972.9
962.7	821.8	11	0	14783	12050.7
964.3	239.1	11	0	14912	5407.3
963.8	1523.8	11	0	9287	1257.9
965.3	228.7	11	0	14811	3564.2
965.0	266.2	11	0	14722	4145.3
965.1	310.2	11	0	20915	2568.9
965.7	477.5	11	0	20923	4950.1
965.7	704.8	11	0	21530	3893.7
964.8	724.5	11	0	19474	7135.3
966.8	514.0	11	0	19437	1859.2
967.7	1019.2	11	0	14709	2029.8
967.8	1455.0	11	0	14877	2089.3
969.0	1785.9	11	0	14773	2417.1
968.7	1642.4	11	0	19489	3255.4
970.1	724.9	11	0	19474	2382.5
971.0	990.3	11	0	21537	10764.0
975.1	976.2	11	0	12576	5459.2
977.0	699.7	11	0	15122	11192.8
977.5	1509.3	11	0	14979	1752.1
978.2	413.6	11	0	15008	3182.4
978.1	747.2	11	0	14822	4650.9
980.0	313.1	11	0	15083	1678.4
979.9	564.0	11	0	15262	11118.5
980.5	914.8	11	0	14996	3149.9
980.9	976.9	11	0	12576	3780.0
980.8	1658.8	11	0	8063	1364.7
981.8	1337.8	11	0	15131	2916.6
981.5	1873.3	11	0	19517	3800.1
983.5	366.8	11	0	15058	3116.0
986.2	288.4	11	0	10386	2012.3
986.4	1088.8	11	0	19539	8376.0
986.3	1864.2	11	0	20963	1894.5
988.0	1329.4	11	0	15226	7621.0
987.2	1778.5	11	0	15050	1952.0
988.5	578.3	11	0	9306	2331.8
987.0	1529.0	11	0	15281	7887.6
989.9	543.0	11	0	15238	5982.7
989.0	803.1	11	0	15353	1819.6
989.0	1055.9	11	0	15175	13210.7
990.4	472.0	11	0	15205	2892.5
991.5	909.8	11	0	21553	3186.1
991.1	917.7	11	0	21553	3297.8
990.8	1879.3	11	0	19551	8795.8
992.9	1363.0	11	0	15277	16450.4
992.5	1772.7	11	0	15050	2658.1
994.3	1473.0	11	0	15327	2171.0
995.5	205.8	11	0	15421	2626.5
996.0	999.6	11	0	15322	3534.3
995.6	1387.8	11	0	15406	3228.7
995.8	1918.4	11	0	19603	6099.2
996.6	244.1	11	0	15152	1698.6
999.9	225.7	11	0	15321	9553.2
999.5	1519.4	11	0	19612	2429.2
1002.2	731.8	11	0	21598	2031.3
1003.3	1696.4	11	0	19598	5211.4
1004.1	271.5	11	0	19626	4801.3
1004.4	512.1	11	0	19650	3079.0
1005.2	448.9	11	0	19635	2985.6
1005.2	1797.7	11	0	4755	2256.7
1007.1	573.5	11	0	9965	1628.5
1006.7	1714.8	11	0	15477	8387.6
1012.0	410.1	11	0	15574	3741.8
1012.3	1580.6	11	0	19662	4968.2
1013.5	1655.3	11	0	9331	7398.6
1013.4	1750.6	11	0	15526	2251.7
1015.4	1962.7	11	0	9969	2139.3
1019.1	572.8	11	0	12638	4520.2
1020.4	835.9	11	0	15398	2169.1
1021.5	768.4	11	0	15774	5844.5
1020.9	1553.9	11	0	15620	1699.3
1021.6	191.5	11	0	19679	3421.9
1024.2	490.8	11	0	15734	1495.2
1026.0	1117.4	11	0	12621	6672.7
1025.4	1951.5	11	0	19675	4207.6
1027.4	237.8	11	0	15670	8271.5
1027.2	878.0	11	0	22199	7340.1
1026.7	1105.6	11	0	9341	4570.2
1026.7	1624.8	11	0	21582	2124.8
1028.0	1824.9	11	0	15758	3266.0
1029.6	1904.6	11	0	9980	4161.0
1031.4	215.3	11	0	19721	4139.9
1030.3	271.0	11	0	15827	9558.8
1033.0	685.1	11	0	19773	3231.6
1032.3	771.1	11	0	21624	6312.7
1033.7	268.8	11	0	15827	3097.7
1032.6	521.6	11	0	15766	5726.4
1034.6	1553.5	11	0	19751	4332.1
1034.1	1683.6	11	0	15795	2749.3
1034.4	1899.8	11	0	9980	4429.5
1036.3	766.0	11	0	21624	6529.7
1035.9	1914.3	11	0	21002	5076.7
1036.1	2014.5	11	0	10418	3441.4
1038.1	576.9	11	0	15889	3027.0
1038.1	1636.6	11	0	22200	2127.7
1040.7	1508.8	11	0	15976	4767.1
1041.4	571.7	11	0	15922	8059.0
1042.2	1761.7	11	0	21647	2290.4
1043.2	1845.5	11	0	19798	6461.6
1044.2	1525.8	11	0	15935	1314.5
1044.9	1127.2	11	0	15872	1958.4
1046.4	296.4	11	0	15981	1839.6
1047.5	385.0	11	0	19828	4950.9
1047.1	1899.7	11	0	19783	2011.7
1048.5	1392.1	11	0	16007	2807.9
1050.7	1125.9	11	0	15872	4027.1
1052.7	1358.0	11	0	15929	10192.3
1053.8	1672.6	11	0	21663	5328.0
1054.0	1785.7	11	0	21044	7778.6
1055.4	763.3	11	0	16105	3802.1
1055.0	291.1	11	0	16174	5428.5
1055.7	694.4	11	0	10432	3846.6
1057.5	371.4	11	0	19822	6913.7
1056.8	827.2	11	0	15715	2278.6
1057.3	832.7	11	0	16145	9720.0
1060.6	346.1	11	0	16332	4303.2
1061.8	403.7	11	0	8109	2172.0
1063.8	1361.6	11	0	16189	2186.4
1070.2	2022.1	11	0	4899	11545.9
1072.0	199.5	11	0	9996	3364.0
1071.7	1118.0	11	0	16376	6759.0
1071.7	1148.2	11	0	9381	3485.4
1073.8	1101.8	11	0	8138	2837.0
1075.4	1485.8	11	0	16402	1830.0
1075.5	587.3	11	0	16316	4514.5
1076.2	1995.9	11	0	10444	2102.9
1078.8	858.5	11	0	10000	3104.9
1078.1	1436.8	11	0	9383	4233.9
1079.2	1734.7	11	0	10002	2186.5
1080.0	1680.3	11	0	21084	5195.1
1079.9	1794.6	11	0	16536	2911.7
1080.1	2032.7	11	0	8136	4190.8
1081.4	1115.8	11	0	9999	2140.3
1081.9	1687.0	11	0	16523	7455.9
1082.1	1490.0	11	0	21715	5396.3
1083.9	1445.0	11	0	16381	4203.9
1083.4	1808.1	11	0	16537	11709.9
1085.8	199.0	11	0	9396	4653.4
1086.0	1422.4	11	0	10454	12597.9
1087.9	424.0	11	0	10006	12750.0
1088.6	1652.5	11	0	10010	4323.3
1089.0	1053.1	11	0	22049	3554.0
1089.7	1222.5	11	0	12686	4692.0
1088.6	1365.5	11	0	10008	2820.9
1088.6	1525.9	11	0	16437	4106.2
1089.9	532.6	11	0	16559	3020.9
1090.4	796.6	11	0	21100	3385.2
1089.9	1233.0	11	0	9402	3176.4
1091.0	1716.2	11	0	16527	7184.5
1089.2	1784.1	11	0	16494	6106.3
1091.3	1871.9	11	0	16589	2019.5
1092.1	823.7	11	0	16615	4376.5
1091.5	1217.4	11	0	12686	6743.7
1093.5	1340.0	11	0	10011	6915.3
1093.4	1635.0	11	0	16516	2526.2
1093.4	1550.9	11	0	16660	7833.5
1095.2	596.2	11	0	16509	4819.6
1095.9	1661.0	11	0	4952	4607.7
1097.0	783.8	11	0	16769	2963.5
1096.9	1667.1	11	0	10013	4238.2
1099.6	1535.0	11	0	22050	4252.8
1099.9	808.1	11	0	21128	2349.4
1100.6	1458.8	11	0	16737	5628.6
1106.0	1385.4	11	0	16889	13451.6
1105.5	2012.7	11	0	4989	4404.1
1108.1	431.3	11	0	16689	5265.8
1108.6	1732.1	11	0	16751	2719.0
1108.4	1965.6	11	0	19998	1633.1
1109.0	1881.0	11	0	20008	2676.9
1109.8	1033.1	11	0	21123	2904.0
1112.6	693.8	11	0	16843	4155.4
1113.1	1380.3	11	0	16707	2314.8
1114.1	266.0	11	0	5007	2411.4
1115.9	1124.8	11	0	12754	5634.2
1115.7	1792.1	11	0	10480	2913.0
1117.2	281.3	11	0	10477	2300.9
1118.5	1910.0	11	0	21151	3593.9
1118.9	600.0	11	0	21747	2344.8
1119.1	1516.8	11	0	20015	1463.7
1118.8	1809.4	11	0	21754	6182.2
1120.9	476.7	11	0	21759	6238.8
1122.0	1830.3	11	0	16841	4449.7
1123.6	2003.4	11	0	20006	2290.9
1124.0	1127.1	11	0	12755	1423.8
1126.9	722.0	11	0	16932	14559.9
1127.2	687.3	11	0	22404	4383.9
1127.5	1263.8	11	0	16951	4323.3
1127.3	1049.0	11	0	8185	6927.0
1131.0	1165.3	11	0	17043	4738.1
1131.5	560.3	11	0	22060	3205.6
1130.4	1928.4	11	0	20071	12289.2
1132.0	2021.8	11	0	21158	2802.1
1132.6	1195.2	11	0	9450	5421.6
1133.3	1970.0	11	0	20051	3987.8
1134.7	434.3	11	0	16926	1864.9
1137.4	1412.5	11	0	17006	4927.6
1138.2	1127.0	11	0	12756	8652.1
1137.8	1517.0	11	0	9448	4014.8
1141.3	677.8	11	0	17121	2680.0
1141.7	1752.8	11	0	17117	5250.9
1143.1	1169.3	11	0	17175	2791.6
1144.5	1397.6	11	0	17007	3656.2
1147.0	1812.2	11	0	5104	8237.3
1147.1	1853.0	11	0	17209	9198.3
1147.9	172.7	11	0	17245	3441.5
1148.0	835.6	11	0	17232	8671.4
1156.6	509.0	11	0	20119	1525.0
1156.9	1123.0	11	0	17287	7209.1
1156.0	1925.7	11	0	9475	1735.4
1157.3	657.2	11	0	10496	1308.9
1157.8	1914.0	11	0	20127	3727.9
1158.4	1922.0	11	0	9475	5885.1
1158.8	1402.2	11	0	10047	2892.6
1161.7	1936.1	11	0	21802	3418.7
1162.8	448.2	11	0	21178	3497.7
1162.6	726.0	11	0	17321	19251.0
1164.6	1461.9	11	0	17463	7022.6
1164.4	1604.9	11	0	20133	1889.0
1164.4	1829.1	11	0	17396	2243.0
1165.3	772.6	11	0	17170	2587.5
1165.5	1157.1	11	0	10499	2057.6
1167.8	444.1	11	0	17468	3644.7
1169.2	695.1	11	0	21793	5797.1
1171.0	2008.4	11	0	21187	4742.5
1173.1	361.7	11	0	9477	1602.3
1176.0	656.3	11	0	21807	19442.4
1176.0	791.5	11	0	20139	5540.8
1175.8	2009.0	11	0	21187	4170.9
1177.4	516.5	11	0	17505	8168.9
1177.2	1819.4	11	0	17549	2940.3
1178.0	1483.6	11	0	22071	8060.7
1179.4	1782.7	11	0	21189	4118.0
1181.9	557.2	11	0	17601	2547.1
1183.8	384.8	11	0	17649	3814.3
1183.7	1205.0	11	0	17561	3205.1
1184.1	1956.3	11	0	10053	2039.3
1185.6	417.5	11	0	17488	5127.7
1185.0	1922.5	11	0	10052	5396.6
1186.1	442.0	11	0	17587	6883.6
1187.0	646.0	11	0	17534	3873.1
1187.1	450.6	11	0	21811	9953.6
1188.8	515.5	11	0	17579	6016.7
1192.3	803.0	11	0	5214	4329.0
1191.5	1853.2	11	0	17699	6403.8
1193.0	1500.4	11	0	17696	2664.2
1193.6	1068.3	11	0	9498	3004.6
1194.7	1969.4	11	0	21196	5395.9
1203.2	767.1	11	0	10063	6611.6
1203.8	397.3	11	0	17761	3709.7
1205.5	1923.9	11	0	20193	1976.2
1208.1	2023.4	11	0	10518	2594.5
1209.1	467.0	11	0	10516	4416.1
1208.6	617.6	11	0	21211	3154.7
1215.0	586.0	11	0	12827	5614.7
1215.0	1117.7	11	0	9508	2273.4
1215.1	1831.3	11	0	9514	7112.2
1216.1	1899.1	11	0	20219	4411.0
1218.4	675.1	11	0	17813	2095.0
1219.6	594.0	11	0	10521	11282.5
1221.4	480.6	11	0	21225	4012.5
1221.5	679.0	11	0	17915	6837.5
1221.5	1864.5	11	0	20223	2891.2
1223.0	717.6	11	0	17870	1729.8
1229.4	599.9	11	0	17948	3296.0
1229.8	2015.0	11	0	21238	4413.1
1231.1	400.5	11	0	17930	7417.0
1234.3	519.5	11	0	17905	4524.3
1234.9	2032.6	11	0	22088	2924.2
1238.6	753.7	11	0	21239	4131.8
1238.7	1807.6	11	0	20257	3104.9
1239.0	1842.5	11	0	10072	1906.1
1240.6	666.7	11	0	17911	1747.4
1243.6	1912.6	11	0	10527	3957.3
1246.1	1700.7	11	0	8313	7286.5
1252.0	651.7	11	0	18032	3999.7
1252.3	1961.4	11	0	10530	3523.0
1254.4	531.9	11	0	10531	3266.4
1256.2	478.5	11	0	21248	5486.0
1256.2	639.4	11	0	18046	3413.4
1262.5	673.2	11	0	22091	3922.4
1264.6	1872.0	11	0	20282	11627.7
1267.0	596.7	11	0	18136	2314.3
1267.4	573.9	11	0	18096	2329.8
1270.1	1963.7	11	0	20300	3970.4
1274.6	709.1	11	0	21253	3031.6
1282.1	602.0	11	0	10538	3049.5
1292.6	535.0	11	0	20323	2404.3
1291.8	574.5	11	0	20313	6501.7
1295.1	1968.4	11	0	20321	1689.6
1295.8	1173.6	11	0	8350	14712.3
1297.9	532.9	11	0	20323	4513.8
1301.5	1891.9	11	0	9549	2679.8
1308.4	1814.9	11	0	8365	1809.1
1313.5	1976.3	11	0	20352	2967.4
1325.4	433.3	11	0	18234	2040.1
1328.1	467.3	11	0	18216	3660.5
1375.8	1649.7	11	0	20394	1911.9
1384.1	1647.2	11	0	20394	4374.3
1384.4	1690.9	11	0	20396	4152.1
1396.8	1654.6	11	0	20418	7905.4
1412.7	1533.5	11	0	10100	2740.0
1422.0	1973.1	11	0	5784	5272.8
1424.7	318.4	11	0	18285	3398.0
1425.3	1921.8	11	0	5823	2185.7
1426.6	1948.4	11	0	18283	9168.4
1429.3	213.7	11	0	10103	2509.1
1444.4	1170.1	11	0	10106	2997.9
1464.9	875.1	11	0	5920	6161.8
1466.6	311.3	11	0	5957	4265.9
1474.5	377.2	11	0	10109	2903.3
1486.1	1133.9	11	0	10110	2199.9
1490.4	1501.0	11	0	18322	6314.9
1493.0	1582.3	11	0	9610	4149.3
1493.0	1834.3	11	0	8493	2871.8
1497.9	1705.7	11	0	18333	4792.4
1510.6	1738.5	11	0	21271	3577.9
1517.2	1756.3	11	0	20451	4347.0
1529.5	703.1	11	0	10568	3573.7
1538.0	645.2	11	0	20459	4326.1
1541.0	1761.9	11	0	20460	20257.3
1555.2	1342.6	11	0	10116	2252.4
1566.1	1815.5	11	0	8534	2008.9
1578.5	1639.9	11	0	6226	6050.9
1582.5	2044.0	11	0	10120	5873.1
1586.1	1970.4	11	0	6246	2876.6
1591.2	1172.6	11	0	18360	2269.3
1592.0	1834.2	11	0	21870	3494.9
1612.0	2044.6	11	0	20484	5940.4
1615.2	592.0	11	0	8570	7534.6
1633.9	619.8	11	0	21283	4701.2
1640.4	810.5	11	0	6408	8082.9
1644.7	1970.6	11	0	20491	9500.4
1648.7	590.0	11	0	18380	3315.1
1654.7	88.0	11	0	21871	16104.4
1663.3	1033.5	11	0	10126	4064.8
1671.6	2013.8	11	0	9662	3397.0
1680.1	1033.2	11	0	8622	3385.8
1685.4	1148.1	11	0	20530	4481.3
1692.3	2039.3	11	0	9667	3502.9
1692.9	207.2	11	0	9670	3932.0
1693.5	1072.5	11	0	6580	2334.6
1702.2	314.4	11	0	8633	1706.2
1715.2	1952.8	11	0	20540	3134.7
1724.5	1966.7	11	0	10135	4657.9
1725.7	606.2	11	0	18399	2360.6
1727.0	360.8	11	0	10136	3020.2
1728.4	817.8	11	0	10137	3433.9
1731.9	773.4	11	0	20545	2284.2
1736.0	569.7	11	0	21294	2373.9
1737.4	2000.4	11	0	20549	8090.4
1742.3	336.5	11	0	8667	5537.3
1748.0	1919.3	11	0	21296	8589.0
1767.7	411.0	11	0	10579	3637.1
1783.6	312.4	11	0	10146	3199.3
1790.2	741.5	11	0	8700	3045.8
1791.3	1979.4	11	0	20563	4812.7
1801.6	519.2	11	0	10580	3139.1
1812.3	1707.9	11	0	6870	5979.1
1819.8	109.2	11	0	10583	9313.7
1821.3	1360.6	11	0	10582	11731.1
1824.7	896.9	11	0	10152	3472.0
1833.6	468.6	11	0	22097	20082.5
1838.3	1239.2	11	0	10154	5350.1
1846.1	671.2	11	0	6927	2803.8
1861.8	884.2	11	0	10158	4389.9
1868.0	1029.7	11	0	20575	2996.2
1876.2	196.3	11	0	10586	7313.0
1922.4	1697.4	11	0	20589	11062.5
1930.2	1889.8	11	0	10589	1820.8
1935.6	1810.1	11	0	8795	3564.2
1949.0	966.7	11	0	9728	5905.2
1967.7	2043.9	11	0	21312	6320.6
1989.6	1639.9	11	0	9731	3721.4
2018.3	1582.4	11	0	10169	4875.6
2037.5	1709.9	11	0	8885	7211.6
2038.7	1733.2	11	0	20609	11914.1
2040.9	1568.8	11	0	8883	11383.7
699.5	1136.1	11	0	13121	15410.1
942.8	1291.0	11	0	19349	6267.3
1068.6	291.4	11	0	16204	20605.1
859.1	1444.0	11	0	9200	6064.0
934.3	293.9	11	0	22149	16788.8
1058.2	335.7	11	0	16332	6471.7
79.8	636.3	11	0	8940	7256.2
663.0	1089.5	11	0	12369	6069.7
777.5	475.3	11	0	10687	5499.7
881.0	359.5	11	0	19148	5183.3
889.9	1555.5	11	0	10736	7151.9
918.0	493.6	11	0	14344	7550.7
960.8	1805.6	11	0	14807	5887.0
974.5	1380.6	11	0	15004	4375.3
979.3	1650.9	11	0	22173	7894.6
980.0	1116.6	11	0	15070	4858.3
989.4	1507.2	11	0	15249	4319.1
996.4	1353.3	11	0	10799	5385.2
999.8	1654.4	11	0	15338	8510.5
1003.2	1531.1	11	0	15282	4983.8
1028.3	539.0	11	0	12650	7741.7
1041.8	673.8	11	0	19774	4343.7
1083.7	271.8	11	0	21087	6198.5
1093.3	260.9	11	0	21088	8329.3
1102.4	1501.0	11	0	16714	4555.2
1133.1	1519.4	11	0	22059	8983.7
1196.7	1998.0	11	0	20179	10527.6
696.0	1495.5	11	0	10664	7106.9
771.1	608.0	11	0	18793	10991.9
801.5	82.4	11	0	18891	3973.6
820.7	1393.8	11	0	13557	6074.8
833.8	1043.5	11	0	9169	5652.5
845.1	298.4	11	0	20780	7982.4
858.1	1510.6	11	0	20812	7895.6
858.8	1640.5	11	0	9198	7909.6
889.6	1473.3	11	0	13881	3931.0
895.4	1427.7	11	0	20841	6603.9
908.1	1441.8	11	0	14166	5738.5
909.8	1689.6	11	0	21960	2495.7
913.7	1579.8	11	0	19314	4646.9
922.2	796.5	11	0	12499	5206.2
937.5	332.4	11	0	19311	4707.8
941.7	1481.0	11	0	10360	6747.9
944.2	1494.7	11	0	14600	4559.3
993.9	991.4	11	0	19639	2170.9
995.7	602.3	11	0	10390	5202.9
1002.4	396.2	11	0	20978	4160.7
1009.2	1588.7	11	0	15448	2509.5
1031.3	1714.8	11	0	10817	10877.9
1041.9	711.1	11	0	21656	3512.5
1044.8	1620.3	11	0	21630	7089.2
1063.0	1907.2	11	0	11164	5981.8
1074.6	1419.3	11	0	10845	5787.5
1077.2	314.6	11	0	16206	4617.0
1103.9	463.0	11	0	16835	6309.3
1107.2	1763.9	11	0	16744	7813.1
1116.3	805.9	11	0	16911	4748.1
1118.5	1836.4	11	0	16902	5870.3
1123.2	1389.0	11	0	9432	5718.7
1141.9	2035.3	11	0	21161	5653.9
1152.0	1534.3	11	0	17259	3864.2
1190.5	525.0	11	0	22079	6791.5
1198.2	628.9	11	0	17750	3107.0
1210.0	391.7	11	0	20212	7370.6
1226.2	1838.6	11	0	21235	8434.3
1228.8	519.9	11	0	17906	3869.6
1234.6	624.5	11	0	17928	5969.5
1239.6	430.3	11	0	17901	3871.7
1262.1	1988.9	11	0	10920	3036.7
1268.3	422.0	11	0	18103	3197.9
1281.7	667.8	11	0	21856	4588.7
1289.8	436.9	11	0	20330	2577.2
1455.3	423.6	11	0	10943	5627.9
1655.7	517.1	11	0	20498	5112.6
1908.4	1421.0	11	0	18411	2767.4
18.9	622.6	11	0	18421	3144.9
30.2	588.6	11	0	12875	4187.8
40.3	741.6	11	0	20620	4799.8
52.2	234.6	11	0	10600	2909.0
129.1	579.7	11	0	18525	2985.4
611.8	381.7	11	0	10650	6736.0
643.0	876.7	11	0	10654	1742.3
653.4	564.0	11	0	10656	6035.7
654.3	1093.0	11	0	13029	7558.7
694.0	341.0	11	0	18666	8782.2
730.4	988.5	11	0	13202	1967.5
741.4	1047.5	11	0	13241	4608.6
747.4	395.1	11	0	10681	6303.8
747.7	378.1	11	0	21367	2047.3
752.6	358.3	11	0	18741	4398.1
774.8	364.4	11	0	21384	2060.6
783.7	458.1	11	0	21393	1752.0
798.1	1091.6	11	0	12431	5539.3
808.4	1414.6	11	0	10701	2159.5
832.6	286.3	11	0	19012	4521.7
849.0	1361.7	11	0	13623	5023.2
855.9	372.0	11	0	19097	2034.6
864.0	563.5	11	0	13749	12147.1
864.9	144.4	11	0	20826	6715.8
869.2	1574.0	11	0	13704	2226.7
873.9	272.5	11	0	20803	3935.3
882.7	1079.0	11	0	10324	4082.1
884.0	466.0	11	0	13875	3011.6
898.1	1676.0	11	0	14131	7519.8
910.5	535.4	11	0	14300	2562.4
916.6	1728.2	11	0	19282	8863.9
930.3	265.2	11	0	10759	1509.4
934.3	1052.9	11	0	14488	12407.0
934.8	1714.0	11	0	14457	8575.8
941.0	461.1	11	0	10765	18268.6
964.8	1744.0	11	0	14888	1725.8
972.4	1631.5	11	0	14925	2742.3
975.6	1863.5	11	0	19498	5335.6
993.9	303.9	11	0	21595	5742.3
998.2	826.2	11	0	15391	2430.2
1008.5	1076.9	11	0	22189	3797.9
1012.0	263.7	11	0	19628	3933.4
1013.0	797.9	11	0	15514	10324.3
1011.7	1646.6	11	0	15338	6105.0
1013.1	1449.1	11	0	15549	1904.9
1020.2	746.2	11	0	22016	2152.4
1020.6	1734.6	11	0	22018	3451.4
1022.4	1404.2	11	0	15780	2430.4
1023.1	826.3	11	0	15629	1886.5
1032.4	315.7	11	0	15919	10782.8
1039.3	1488.1	11	0	15885	2761.9
1042.3	1413.4	11	0	19759	3510.6
1047.9	377.0	11	0	19828	2856.4
1053.2	817.0	11	0	21034	3506.0
1060.7	838.1	11	0	16145	2211.7
1062.4	590.0	11	0	10840	2427.7
1077.7	1096.5	11	0	8138	2372.4
1082.1	1315.0	11	0	10852	1994.2
1083.5	1205.4	11	0	16379	5294.9
1110.4	1747.4	11	0	16829	1585.2
1111.5	1278.0	11	0	20002	4220.3
1120.4	1940.6	11	0	20005	2761.2
1127.3	2018.9	11	0	16944	4103.7
1133.0	542.2	11	0	21770	11550.6
1146.7	1422.0	11	0	12770	4878.4
1151.8	687.0	11	0	21790	1860.6
1153.1	554.9	11	0	17295	15001.9
1155.5	1208.2	11	0	17254	3613.0
1162.8	1925.8	11	0	9475	2323.9
1188.0	704.3	11	0	10903	6872.0
1193.1	533.8	11	0	17610	3056.3
1194.2	497.7	11	0	11203	5717.0
1200.3	669.2	11	0	22083	4294.6
1201.6	1105.9	11	0	17792	6198.3
1213.9	429.7	11	0	17745	4222.1
1223.8	755.3	11	0	17881	4195.8
1262.2	599.6	11	0	18022	4283.5
1364.4	1233.0	11	0	10936	3470.4
1776.1	1747.1	11	0	10962	3568.7
1960.9	466.7	11	0	10973	4400.6
834.4	1416.0	12	0	21433	11609.7
1071.8	1446.4	12	0	21691	14597.8
1049.5	1803.1	12	0	21046	5257.1
1240.0	1090.5	12	0	21240	5560.6
127.6	653.6	12	0	8959	7846.4
702.2	1148.4	12	0	20679	5857.8
887.3	598.6	12	0	9903	12654.7
897.4	855.3	12	0	14034	9011.8
937.5	328.0	12	0	19311	12421.9
1041.0	1894.8	12	0	19766	3388.9
1076.4	1756.0	12	0	19900	9208.5
1584.2	1480.2	12	0	9639	11739.7
143.3	655.5	12	0	9784	13334.6
177.2	293.2	12	0	10204	10207.9
205.0	721.9	12	0	7499	7776.7
345.7	868.6	12	0	18571	10455.3
529.2	1341.5	12	0	12974	12040.7
727.8	350.1	12	0	13159	6256.8
776.9	1073.0	12	0	13307	11458.0
796.3	297.8	12	0	18880	5932.6
828.7	543.4	12	0	18990	6985.9
838.4	627.0	12	0	9881	7340.1
845.1	181.9	12	0	9886	4179.5
844.0	581.4	12	0	19035	12359.7
846.9	570.1	12	0	9887	3933.8
849.6	649.9	12	0	13723	11641.1
868.1	519.6	12	0	13831	4781.5
876.9	151.1	12	0	20825	5731.0
889.3	1021.2	12	0	14006	14190.1
900.1	1673.7	12	0	14131	13763.1
911.2	1362.7	12	0	19278	8639.8
913.5	1404.6	12	0	14267	8528.5
917.7	1444.0	12	0	14328	2425.0
916.3	202.8	12	0	19275	12269.8
950.2	1777.2	12	0	14667	9420.0
957.7	1440.0	12	0	14764	5830.3
963.3	1586.1	12	0	14512	4994.1
970.6	1073.5	12	0	15028	3148.4
1005.5	1378.9	12	0	15474	5587.8
1008.9	1629.1	12	0	21582	8070.8
1013.0	1196.0	12	0	9966	4731.5
1018.0	1688.5	12	0	9972	9378.6
1021.3	544.9	12	0	12640	6744.0
1027.1	1388.4	12	0	15702	8556.6
1032.0	617.3	12	0	15771	5569.7
1034.0	1339.0	12	0	20993	12858.5
1038.4	365.8	12	0	19739	9020.6
1038.7	1153.1	12	0	12658	3458.3
1038.7	683.9	12	0	19773	18109.1
1048.1	1075.7	12	0	16003	11263.6
1084.6	1475.7	12	0	16574	9526.6
1094.1	1314.3	12	0	16586	6988.6
1097.0	507.2	12	0	16558	6219.8
1100.2	1109.0	12	0	21729	6253.4
1129.8	1811.7	12	0	20040	8300.3
1138.1	1860.7	12	0	17212	11334.3
1160.4	816.7	12	0	17389	5889.4
1168.4	758.5	12	0	17540	7369.5
1181.9	1912.8	12	0	20154	8663.0
1182.5	746.6	12	0	10055	10226.7
1216.7	397.7	12	0	20214	6060.8
1249.7	481.5	12	0	18054	10527.1
1291.5	1909.3	12	0	21854	12782.2
1509.7	1728.7	12	0	21271	6651.3
1553.9	681.8	12	0	20465	7310.5
8.7	2009.2	12	0	7336	9863.9
18.1	646.6	12	0	10596	4897.4
35.5	477.3	12	0	20624	5922.9
36.0	745.0	12	0	20620	10032.1
37.6	398.5	12	0	10181	7616.8
47.1	656.2	12	0	10182	4984.1
47.8	573.7	12	0	21317	5388.5
49.0	623.4	12	0	21322	6111.2
59.2	458.8	12	0	10187	3585.8
71.2	723.8	12	0	10983	5777.5
78.5	562.1	12	0	18469	3643.1
96.9	640.4	12	0	12908	6755.2
102.2	572.5	12	0	22101	5538.7
105.0	631.5	12	0	12915	4931.5
116.5	560.8	12	0	8951	2102.8
119.2	587.1	12	0	10198	2741.5
128.6	1085.8	12	0	7446	2638.3
147.6	602.4	12	0	12923	3429.1
190.2	823.6	12	0	10617	4089.8
197.6	1669.7	12	0	21884	7034.1
209.6	1537.1	12	0	10206	10562.7
239.2	2037.9	12	0	10619	4577.7
251.3	1226.3	12	0	10620	6338.1
319.2	1526.8	12	0	10628	6973.2
348.2	906.5	12	0	10219	5973.8
353.4	913.8	12	0	10219	3638.1
356.2	1626.0	12	0	12948	4136.6
388.9	1577.6	12	0	12955	8011.4
394.0	1656.1	12	0	10228	3411.8
427.7	1282.1	12	0	12957	3974.8
476.3	1376.2	12	0	9806	2944.7
563.6	1336.5	12	0	21346	5469.6
593.3	1068.7	12	0	10648	11319.6
594.3	918.5	12	0	10649	4552.5
601.3	1673.1	12	0	10245	4396.1
628.5	456.2	12	0	18627	3881.6
652.3	1099.4	12	0	13029	16998.1
660.7	350.7	12	0	18640	5606.8
661.4	1105.9	12	0	9826	8973.6
666.3	1912.4	12	0	10658	6144.9
669.9	1109.0	12	0	12373	4145.6
679.3	1172.8	12	0	20674	6179.4
683.1	711.1	12	0	18649	6951.9
686.1	1080.2	12	0	21352	5662.9
688.8	385.0	12	0	10663	6649.6
697.8	962.5	12	0	13099	3700.0
700.1	1098.9	12	0	12387	3615.0
701.8	1039.4	12	0	13105	3438.5
702.9	1107.8	12	0	12387	5508.4
704.7	997.9	12	0	13141	1721.2
704.1	1980.7	12	0	10668	13436.9
706.3	1062.9	12	0	12398	1732.4
707.1	1024.1	12	0	13104	4530.2
712.0	464.9	12	0	10672	6423.9
717.1	445.1	12	0	18683	6076.2
721.8	341.8	12	0	10265	3809.8
724.1	589.7	12	0	18696	3776.2
725.7	406.9	12	0	9848	3451.9
729.6	371.5	12	0	7755	2297.2
729.9	423.3	12	0	21365	6948.3
737.0	242.0	12	0	9078	6442.0
738.9	336.4	12	0	21902	7679.1
741.5	412.8	12	0	21903	5710.5
742.0	39.7	12	0	10272	4798.6
742.7	243.7	12	0	9078	4850.6
744.3	320.4	12	0	18744	3039.2
745.5	494.1	12	0	9854	6618.0
751.0	1140.4	12	0	21369	4622.3
752.7	274.9	12	0	18765	13222.1
751.3	428.4	12	0	13191	4409.5
753.1	605.3	12	0	13269	15175.5
756.9	648.0	12	0	9087	10972.7
760.2	347.8	12	0	18799	7274.3
768.6	311.1	12	0	20725	3553.2
768.7	549.0	12	0	18776	9334.1
771.5	597.2	12	0	18793	5281.4
771.2	1399.9	12	0	20729	7647.8
773.2	1083.0	12	0	13285	5517.2
774.4	429.7	12	0	18795	7309.3
776.8	535.3	12	0	18817	4148.8
780.4	240.8	12	0	18805	3250.6
783.5	1933.8	12	0	13360	12412.9
790.4	387.5	12	0	10691	4068.2
790.8	439.4	12	0	10288	10289.3
791.1	327.2	12	0	10286	2948.7
791.2	1108.8	12	0	13366	3769.1
793.6	1347.9	12	0	20745	9171.5
799.2	364.6	12	0	21397	4025.4
802.5	1362.3	12	0	13444	4719.3
803.8	1347.0	12	0	18886	5611.0
804.7	1399.4	12	0	13437	3801.2
806.4	91.0	12	0	18891	4036.6
805.3	606.8	12	0	13417	4190.1
806.6	1663.0	12	0	18871	3098.0
811.5	1354.7	12	0	13491	7082.2
814.6	473.2	12	0	18883	5284.5
820.0	105.9	12	0	10709	2258.7
825.1	1632.3	12	0	10298	3954.1
828.8	71.8	12	0	21429	5862.1
828.6	404.0	12	0	10295	5331.7
830.0	1604.0	12	0	21929	4571.2
831.5	1329.4	12	0	18959	2688.0
831.2	990.0	12	0	13595	4459.8
831.9	1076.9	12	0	13553	5609.4
834.8	148.2	12	0	18965	5916.3
835.8	400.0	12	0	19026	3704.2
840.1	1440.1	12	0	10307	4473.5
843.4	656.0	12	0	19028	3420.0
846.3	519.0	12	0	13665	13207.4
846.5	1411.8	12	0	13640	5331.7
848.1	563.2	12	0	9887	3300.7
848.2	1371.9	12	0	13662	4462.8
850.9	352.5	12	0	22123	6238.3
849.8	1354.9	12	0	13623	2846.6
851.2	251.7	12	0	9174	3281.7
857.0	214.6	12	0	10314	14230.3
855.1	1407.9	12	0	10311	17347.4
857.2	556.0	12	0	19059	5119.4
859.0	265.6	12	0	20798	4306.4
858.8	511.6	12	0	10315	3394.7
860.3	1599.4	12	0	13794	4969.5
866.6	1717.1	12	0	19093	3559.9
873.9	480.4	12	0	19076	2302.4
877.5	1609.5	12	0	13953	2144.2
879.0	471.0	12	0	13826	10753.9
885.2	1455.1	12	0	13877	6583.1
885.3	1315.5	12	0	13904	3519.6
885.9	605.1	12	0	13964	6755.4
890.5	442.8	12	0	19208	3986.9
893.5	1233.8	12	0	14059	2429.0
893.9	1475.9	12	0	13881	6205.0
894.8	500.2	12	0	19144	5021.6
899.7	1030.3	12	0	20839	7478.9
898.8	1657.1	12	0	14077	2864.7
899.5	1089.9	12	0	20856	4856.7
900.6	1753.7	12	0	9907	3667.4
905.4	309.0	12	0	19197	3918.1
904.5	1602.8	12	0	14175	3024.5
905.1	1637.5	12	0	10338	5125.9
907.8	319.5	12	0	19196	3659.4
908.3	1617.9	12	0	14107	3009.3
911.9	434.0	12	0	19233	5657.5
912.9	366.6	12	0	19285	4384.8
916.0	1758.6	12	0	14296	4478.7
918.4	1104.8	12	0	20862	6693.1
920.9	1492.8	12	0	19288	5524.5
924.2	368.3	12	0	19285	4055.8
928.5	559.6	12	0	10347	6548.7
928.8	484.5	12	0	14501	2655.6
931.3	1777.2	12	0	14430	3323.0
933.0	1678.1	12	0	10351	3466.0
933.1	1307.3	12	0	22148	8622.1
934.4	495.6	12	0	14419	8559.3
935.0	1460.1	12	0	20905	2121.3
936.7	1672.0	12	0	22156	4477.5
937.6	894.4	12	0	14543	9556.0
938.1	994.0	12	0	14453	3366.8
939.9	922.0	12	0	10359	4160.9
940.8	1622.2	12	0	20870	3046.9
942.8	907.7	12	0	14532	3090.4
943.3	542.5	12	0	14640	4486.3
944.2	1367.9	12	0	20909	3517.9
944.8	227.3	12	0	21980	8979.9
945.4	1011.7	12	0	14665	5847.8
945.3	1166.8	12	0	21516	6718.0
945.6	181.7	12	0	14471	3095.0
947.0	1788.5	12	0	19381	2894.4
947.9	1566.0	12	0	14635	4029.5
948.2	858.6	12	0	21520	4164.1
949.6	964.4	12	0	12544	3550.6
951.1	1632.4	12	0	21509	5434.3
951.6	1433.8	12	0	14763	8184.7
953.3	975.6	12	0	9935	3103.6
954.9	446.2	12	0	9273	2289.5
959.5	684.6	12	0	20932	7751.8
959.2	1344.2	12	0	10773	6803.9
960.2	1007.9	12	0	12539	7718.4
961.1	428.6	12	0	9277	2983.5
963.4	1753.5	12	0	21531	4167.3
964.2	277.1	12	0	19434	3985.6
964.1	1430.5	12	0	14766	2624.4
965.5	188.7	12	0	10374	5618.6
964.8	992.9	12	0	21538	4020.6
967.5	575.5	12	0	10783	9508.9
967.6	1441.2	12	0	14876	6322.0
969.0	1843.6	12	0	19504	5651.6
969.6	444.1	12	0	20935	1854.1
971.0	541.7	12	0	9290	3657.8
971.9	758.2	12	0	19471	4035.9
974.1	454.0	12	0	20935	4069.4
974.0	482.2	12	0	22172	10509.1
971.7	1527.6	12	0	14937	5388.7
973.5	1838.2	12	0	19504	3534.8
975.0	343.0	12	0	21988	12605.0
975.4	505.3	12	0	19529	5180.2
975.0	1779.0	12	0	15051	9303.8
975.9	1519.4	12	0	10382	7085.3
979.2	459.6	12	0	9941	2342.6
979.8	1471.6	12	0	15135	4728.9
980.9	1958.1	12	0	19588	9469.2
981.8	277.7	12	0	19465	2614.9
982.1	799.0	12	0	15354	4644.8
981.9	878.0	12	0	14988	5214.0
982.6	1107.4	12	0	10790	2557.2
983.1	774.2	12	0	15127	13702.4
983.0	1693.4	12	0	14881	6963.5
984.8	989.0	12	0	12578	12992.5
985.6	417.2	12	0	9949	4024.7
985.3	1002.5	12	0	20961	6029.1
985.9	1443.2	12	0	19525	3481.4
986.9	731.0	12	0	19562	8756.2
986.0	1522.1	12	0	10387	2709.0
986.8	499.3	12	0	14945	3691.1
987.3	845.6	12	0	15188	3755.9
989.3	310.6	12	0	15081	3915.2
990.6	585.8	12	0	15343	1754.5
996.7	1200.0	12	0	21559	7248.5
995.8	1555.4	12	0	19585	7392.5
996.0	919.6	12	0	22178	7760.4
995.9	1458.9	12	0	20972	3431.8
998.4	525.2	12	0	15221	5047.0
999.4	450.5	12	0	19636	4749.7
1000.1	1080.1	12	0	15362	10021.4
998.4	1642.2	12	0	22009	6438.4
1002.2	305.2	12	0	21595	6318.3
1006.1	720.7	12	0	19581	11245.0
1007.1	692.7	12	0	10394	2827.2
1006.9	1623.0	12	0	22187	6239.0
1006.9	1691.1	12	0	19598	3137.9
1009.1	1317.0	12	0	19644	4835.3
1010.4	275.9	12	0	10812	4173.4
1011.9	1119.3	12	0	15638	5549.4
1012.9	719.1	12	0	19580	5855.7
1015.1	1128.0	12	0	10402	4994.9
1014.7	1332.4	12	0	15517	2446.6
1013.9	1940.1	12	0	20987	3975.4
1015.8	1422.7	12	0	15560	6714.5
1016.4	647.2	12	0	9337	3989.0
1017.6	553.5	12	0	12644	5064.7
1018.3	527.1	12	0	20989	7815.9
1019.4	1386.6	12	0	19682	2182.8
1019.1	817.0	12	0	15629	2489.1
1019.7	1712.8	12	0	19693	3410.3
1022.0	1494.9	12	0	15721	6414.6
1025.3	676.9	12	0	19776	5789.9
1025.6	267.4	12	0	22195	4509.5
1030.2	1658.7	12	0	9978	5403.1
1030.9	1445.2	12	0	10412	4985.4
1031.5	1873.7	12	0	9350	3113.2
1032.4	1798.4	12	0	19708	4431.5
1034.8	346.0	12	0	10822	8970.7
1035.2	1124.8	12	0	10420	3342.1
1035.0	1500.5	12	0	22336	7603.0
1036.3	194.2	12	0	10419	5970.0
1037.2	1490.7	12	0	15885	5252.7
1037.5	452.3	12	0	15848	4733.9
1036.6	664.3	12	0	19774	9142.8
1037.3	1614.4	12	0	16035	3066.2
1038.4	1165.4	12	0	21015	10839.5
1038.1	1322.9	12	0	10826	6126.9
1038.2	1376.0	12	0	15701	4160.8
1039.4	1208.3	12	0	19749	5997.6
1040.9	265.9	12	0	15911	3031.3
1040.6	1178.4	12	0	15974	3630.5
1042.0	1420.4	12	0	21639	3379.1
1043.1	1140.0	12	0	16012	3583.9
1042.7	1631.6	12	0	15859	6083.1
1046.1	1167.1	12	0	15975	5890.5
1044.9	1822.6	12	0	19757	6144.3
1047.2	448.4	12	0	16101	4143.0
1049.2	206.8	12	0	16038	5218.5
1049.7	714.5	12	0	21656	2363.2
1050.7	1455.7	12	0	15902	14819.3
1055.9	1188.8	12	0	16249	4417.9
1055.8	1507.0	12	0	10428	7679.9
1057.6	491.1	12	0	16074	6508.4
1056.2	1440.6	12	0	10434	6554.0
1058.5	318.9	12	0	16048	4276.3
1058.6	1610.7	12	0	21676	6711.5
1057.8	1751.4	12	0	21645	2646.1
1059.4	1644.3	12	0	16090	7369.9
1059.4	1996.5	12	0	9367	5114.5
1060.5	630.4	12	0	10842	4675.8
1064.1	1350.3	12	0	21674	8192.1
1065.1	298.7	12	0	16205	4189.6
1068.2	528.8	12	0	21667	8604.8
1068.3	1989.7	12	0	10444	2296.0
1070.3	767.2	12	0	16109	3212.8
1075.4	258.0	12	0	19858	1971.9
1075.0	1696.8	12	0	10446	3672.5
1079.1	1701.0	12	0	10446	5065.0
1078.5	1906.1	12	0	19919	4554.2
1078.6	557.1	12	0	21093	3505.1
1077.9	866.2	12	0	10001	6610.7
1079.9	1779.7	12	0	16535	6209.6
1079.3	1928.2	12	0	19922	3020.1
1081.8	582.5	12	0	16316	6629.4
1083.8	504.3	12	0	21089	2821.7
1084.0	620.7	12	0	9385	6081.5
1088.6	562.2	12	0	21093	4091.3
1089.9	676.1	12	0	21712	2715.0
1089.9	814.8	12	0	16466	9138.6
1094.0	306.5	12	0	9406	7713.3
1094.9	1887.9	12	0	19947	9054.8
1096.8	1491.4	12	0	16605	5509.4
1098.0	371.4	12	0	10017	3795.6
1100.3	749.4	12	0	16806	3003.7
1099.9	1428.4	12	0	16570	4373.3
1101.1	1594.3	12	0	21736	3278.3
1102.6	377.6	12	0	10017	4670.2
1102.6	519.5	12	0	22053	9142.7
1102.2	678.1	12	0	16647	2382.3
1107.2	531.7	12	0	16675	1814.8
1109.2	655.6	12	0	16818	3494.0
1108.7	419.0	12	0	10474	6226.4
1109.8	453.3	12	0	9428	3017.4
1109.4	584.8	12	0	10870	9105.2
1108.8	1131.6	12	0	19999	14621.2
1111.3	811.3	12	0	21126	3293.0
1111.6	1462.4	12	0	16737	3401.1
1113.0	1025.1	12	0	21123	3021.6
1112.4	1914.6	12	0	21152	5511.0
1114.7	604.8	12	0	21748	4703.9
1114.9	1118.9	12	0	12754	7169.0
1116.1	548.5	12	0	16857	2087.9
1116.4	1971.8	12	0	8167	3682.1
1116.9	1889.7	12	0	10032	6151.8
1118.8	673.2	12	0	16837	3408.7
1118.3	1271.5	12	0	20003	6275.7
1119.7	1860.5	12	0	22055	12668.3
1124.1	1472.7	12	0	10027	3361.7
1125.8	1803.1	12	0	21755	4947.7
1126.9	897.1	12	0	20029	6645.0
1130.0	389.1	12	0	16964	13393.3
1131.8	692.4	12	0	22248	5882.9
1133.0	1154.4	12	0	17110	3635.0
1132.1	1556.9	12	0	9440	4503.0
1132.6	669.1	12	0	16995	7215.1
1133.0	723.7	12	0	11187	4716.6
1139.6	1395.7	12	0	17008	6654.2
1140.3	686.1	12	0	20037	5769.2
1141.0	1787.1	12	0	20108	8853.1
1141.6	618.9	12	0	22347	7724.0
1141.1	504.0	12	0	17222	6377.9
1142.7	1900.0	12	0	20086	7737.2
1142.6	1545.8	12	0	17258	4010.6
1142.5	2027.3	12	0	21161	3639.4
1145.2	1823.2	12	0	21164	3964.3
1145.4	2042.1	12	0	20074	4200.9
1149.6	550.5	12	0	17295	3483.2
1150.2	617.9	12	0	22345	3500.9
1154.8	1979.9	12	0	21172	5109.3
1158.9	1475.0	12	0	17329	5066.8
1163.2	1682.8	12	0	20115	7765.5
1163.6	1772.6	12	0	21801	3162.7
1164.1	1904.2	12	0	9478	2457.1
1167.1	1970.2	12	0	17410	3135.4
1169.5	1838.3	12	0	10501	4421.9
1171.2	1149.5	12	0	9482	2339.5
1172.5	663.6	12	0	17373	2356.3
1172.9	715.2	12	0	22072	2597.7
1175.0	1613.6	12	0	10898	7680.7
1174.9	1841.9	12	0	17451	2166.3
1176.8	638.6	12	0	17532	17662.1
1180.7	1178.9	12	0	12796	2735.6
1181.3	1165.1	12	0	10506	3934.9
1182.7	1835.1	12	0	10899	4683.5
1189.9	1989.1	12	0	10507	4036.6
1192.8	668.5	12	0	17671	6648.7
1193.9	1979.3	12	0	21198	10554.1
1195.3	458.2	12	0	21817	9115.7
1197.5	1299.9	12	0	10060	3330.2
1204.4	598.3	12	0	17688	7875.4
1205.7	1904.2	12	0	10909	5065.3
1208.0	1857.1	12	0	17731	5929.2
1208.4	437.7	12	0	17745	9108.6
1210.8	1849.0	12	0	21214	4431.7
1216.2	617.0	12	0	20199	4660.4
1215.5	761.7	12	0	12819	4943.8
1218.2	1141.4	12	0	17834	5155.4
1224.2	423.7	12	0	17934	3180.1
1223.7	2008.5	12	0	20204	2072.2
1226.4	1826.0	12	0	20238	5903.7
1228.3	540.2	12	0	17970	11786.4
1230.0	340.3	12	0	17848	6351.4
1233.9	450.6	12	0	17890	10691.6
1234.9	642.0	12	0	17941	4175.3
1237.3	1898.4	12	0	17984	3468.7
1238.5	581.2	12	0	17949	3452.3
1241.0	1255.1	12	0	22274	9950.2
1246.8	596.3	12	0	18023	4494.8
1248.8	456.2	12	0	18058	5140.5
1256.2	1671.1	12	0	20299	7419.5
1259.5	1851.0	12	0	10919	4559.5
1259.9	1902.2	12	0	10532	5242.6
1261.3	461.8	12	0	18109	3037.0
1261.1	1879.1	12	0	20296	2046.4
1273.5	488.9	12	0	10536	6495.5
1276.7	608.4	12	0	10083	2421.2
1285.9	687.3	12	0	21259	3741.5
1295.2	484.0	12	0	21261	6098.5
1299.4	1901.1	12	0	9543	5824.5
1301.3	843.3	12	0	10541	8168.3
1312.2	483.5	12	0	18206	4059.8
1315.3	1913.5	12	0	10543	4037.0
1317.4	535.1	12	0	20353	5653.7
1325.2	478.7	12	0	21862	6654.2
1328.1	1971.4	12	0	20356	6724.7
1346.4	1989.5	12	0	20372	4357.7
1348.2	465.5	12	0	10093	3165.4
1366.9	1979.0	12	0	20390	5145.1
1370.5	853.1	12	0	18260	4802.8
1371.9	671.9	12	0	20383	3734.2
1385.3	1892.2	12	0	20402	7537.1
1389.5	2004.2	12	0	20392	4412.2
1397.2	1974.6	12	0	20407	5089.5
1401.1	1996.0	12	0	20410	3356.5
1409.9	1022.3	12	0	21869	4809.7
1411.1	1917.4	12	0	21266	5198.1
1432.2	799.0	12	0	10560	10489.6
1434.9	929.1	12	0	10105	5477.5
1435.6	390.3	12	0	10561	3297.9
1457.5	1748.4	12	0	20437	4237.2
1480.5	1689.9	12	0	21267	5521.0
1490.2	892.7	12	0	10947	7506.6
1490.8	900.4	12	0	10947	9792.6
1499.8	1539.1	12	0	10112	2127.1
1553.5	1350.6	12	0	10116	10857.6
1574.3	1104.2	12	0	8540	4490.3
1582.3	1900.8	12	0	21278	4791.1
1587.8	1866.6	12	0	8548	7608.6
1600.2	1926.9	12	0	21279	8084.4
1612.4	2023.9	12	0	20488	7835.1
1644.5	570.7	12	0	22096	2874.3
1648.2	804.0	12	0	12870	4452.2
1661.4	1567.4	12	0	20508	2514.3
1670.7	137.7	12	0	21287	3816.8
1677.8	188.8	12	0	10574	6677.6
1681.6	598.5	12	0	10576	6379.6
1682.6	527.9	12	0	20523	3211.7
1688.2	528.1	12	0	20523	4051.9
1730.0	215.4	12	0	9678	2739.1
1760.4	224.7	12	0	20556	3599.0
1815.1	1626.0	12	0	10151	3870.8
1834.9	1276.1	12	0	10584	17310.3
1847.3	1426.6	12	0	20569	7544.1
1847.8	1925.7	12	0	21877	6123.7
1911.2	1426.4	12	0	18411	5070.6
1928.4	1032.4	12	0	10971	4147.4
1991.3	2026.5	12	0	10974	11039.7
7.0	1659.6	12	0	10178	5889.1
7.7	568.2	12	0	10179	4728.3
25.8	618.7	12	0	10180	2089.2
32.2	1416.9	12	0	18427	10113.5
33.0	1832.0	12	0	10597	2971.3
34.2	646.0	12	0	10598	3423.8
34.2	693.5	12	0	20618	2141.4
36.2	609.1	12	0	8918	3504.5
41.0	742.1	12	0	20620	5614.0
50.5	733.5	12	0	21880	2608.5
52.9	664.0	12	0	9758	4159.6
56.5	1475.1	12	0	9759	5595.9
64.4	1935.9	12	0	9762	4586.7
72.9	584.1	12	0	10192	5465.5
76.9	628.3	12	0	8936	2127.0
79.0	730.4	12	0	10194	7103.3
92.3	612.5	12	0	18485	7880.0
99.0	162.5	12	0	21327	3414.3
102.8	588.2	12	0	12910	5656.7
104.3	163.2	12	0	21327	9685.8
120.4	606.7	12	0	18514	4638.9
123.9	551.8	12	0	9777	3661.5
130.0	597.2	12	0	18524	3046.9
152.3	636.4	12	0	18537	7726.6
159.5	648.0	12	0	18538	6769.3
175.0	964.3	12	0	21333	12200.1
185.7	926.0	12	0	10205	2588.2
206.5	741.1	12	0	21334	6323.3
223.1	442.3	12	0	10207	11768.2
236.3	616.6	12	0	12939	3399.2
247.3	1681.3	12	0	8982	3486.6
255.2	610.9	12	0	10211	3452.0
275.2	542.0	12	0	10622	2630.2
287.0	1359.8	12	0	10214	5207.4
305.7	1021.8	12	0	10215	9735.8
323.0	496.8	12	0	20646	7580.3
352.8	754.7	12	0	10222	11322.7
368.3	1652.0	12	0	18575	5106.3
398.8	1607.1	12	0	10229	4780.8
428.3	967.9	12	0	10635	5144.5
436.4	256.9	12	0	9803	2839.8
453.1	1274.4	12	0	10235	6600.3
483.9	529.2	12	0	18595	4022.1
504.1	601.3	12	0	10639	3750.2
519.1	397.5	12	0	21891	2723.0
547.3	1325.8	12	0	18613	4674.5
554.6	505.3	12	0	21895	9873.7
561.3	737.7	12	0	9812	3111.3
618.9	88.6	12	0	10247	6168.7
619.0	1030.5	12	0	12991	4301.6
634.4	443.0	12	0	10652	2332.1
642.5	902.9	12	0	9822	3612.7
652.7	565.4	12	0	10656	7645.6
654.0	556.7	12	0	10249	2526.1
662.8	1088.0	12	0	12369	8761.4
661.5	1131.7	12	0	13024	9726.3
666.7	1046.0	12	0	13032	2781.2
671.0	364.7	12	0	13064	3981.1
671.4	349.6	12	0	18645	1414.0
673.3	1965.7	12	0	20671	4130.1
688.3	1157.7	12	0	13072	1677.0
691.6	1092.5	12	0	12383	3514.8
692.6	376.9	12	0	20678	4286.6
695.9	990.3	12	0	18659	2217.2
701.3	1138.0	12	0	13121	13259.3
702.7	910.1	12	0	9837	3421.4
703.9	1029.7	12	0	13104	3345.1
709.6	404.9	12	0	18684	5720.1
708.8	1495.2	12	0	10259	3672.6
712.7	1112.5	12	0	10673	1837.6
715.2	1920.1	12	0	13093	3462.7
715.0	459.0	12	0	10672	5883.7
717.0	1054.9	12	0	12395	5031.0
719.9	1879.5	12	0	18699	5898.1
722.0	18.3	12	0	21360	14694.9
723.7	79.5	12	0	20693	3297.1
724.0	1165.3	12	0	10267	2278.9
742.6	1142.8	12	0	20699	5583.9
746.2	1066.6	12	0	13262	1987.2
750.0	359.3	12	0	18741	8241.5
750.1	1062.4	12	0	13262	2764.0
767.0	557.0	12	0	18776	13028.6
765.6	1826.0	12	0	11053	2093.3
767.0	1910.6	12	0	20726	3239.9
768.1	1111.4	12	0	9100	2017.5
769.4	990.5	12	0	18786	7405.7
771.3	605.3	12	0	18793	11171.9
778.5	452.7	12	0	9103	1500.0
780.8	445.8	12	0	13390	4928.8
782.8	474.0	12	0	10687	4513.9
789.0	542.9	12	0	18851	2360.7
790.3	584.1	12	0	10289	9209.0
791.7	1088.1	12	0	13379	2769.1
794.1	575.8	12	0	18846	1958.8
798.0	1086.3	12	0	12431	10592.0
804.0	83.8	12	0	18891	9230.4
805.4	1445.0	12	0	13427	3413.4
809.0	185.5	12	0	20752	5978.0
812.6	318.0	12	0	18979	4622.2
813.8	1580.1	12	0	9869	4198.8
813.8	480.4	12	0	21414	3654.7
815.6	334.4	12	0	10705	3238.2
820.1	379.9	12	0	18924	4905.5
820.9	237.2	12	0	18938	3206.4
826.7	508.7	12	0	10712	2959.2
832.3	171.0	12	0	10302	4201.5
833.9	1626.8	12	0	9880	3180.7
836.2	564.1	12	0	19018	10661.2
837.1	309.8	12	0	20777	9702.2
838.7	104.8	12	0	13602	5265.4
845.6	1423.7	12	0	13641	2075.5
844.8	1571.1	12	0	13680	3035.8
848.4	169.9	12	0	22115	4522.5
850.1	1789.9	12	0	19041	3529.2
850.6	278.9	12	0	9180	3735.6
850.7	1089.9	12	0	9187	2244.3
851.9	270.6	12	0	10721	3394.6
853.4	300.1	12	0	20780	1627.3
853.8	575.8	12	0	19062	2457.8
853.7	1320.5	12	0	9188	4203.3
856.7	1396.4	12	0	13734	3237.9
857.7	283.2	12	0	22120	2131.7
859.7	1642.3	12	0	9198	7549.5
864.4	121.0	12	0	13746	2036.4
868.3	1621.2	12	0	21449	1823.0
868.6	1462.3	12	0	10321	5425.4
870.2	585.4	12	0	13782	3867.3
872.1	1699.0	12	0	10731	2005.4
873.3	736.2	12	0	9207	2536.8
873.5	1535.4	12	0	13840	2677.9
874.8	682.3	12	0	9896	6038.1
875.0	1325.5	12	0	13870	7074.5
876.6	235.6	12	0	19133	2026.1
875.7	1491.6	12	0	13884	11386.4
878.6	212.9	12	0	19172	2072.6
879.5	1340.6	12	0	12445	3457.2
880.1	283.6	12	0	13955	2752.1
880.8	1506.1	12	0	13938	4497.9
880.5	1702.9	12	0	9901	2732.3
881.7	509.2	12	0	13962	3199.0
881.2	1489.4	12	0	13884	2600.2
882.5	265.6	12	0	14046	3549.0
882.5	440.8	12	0	21452	3910.1
882.0	1441.2	12	0	13959	2550.3
881.9	1481.2	12	0	13935	4062.3
884.3	1445.0	12	0	13959	4316.6
889.0	1328.5	12	0	10325	2589.6
890.5	617.3	12	0	14095	5596.7
889.9	1663.0	12	0	14129	2421.6
892.4	366.3	12	0	22133	1433.9
892.3	1757.3	12	0	19191	3822.3
894.1	272.8	12	0	14050	2279.7
895.5	755.5	12	0	20852	4531.9
895.5	1532.4	12	0	20848	1780.4
896.8	373.2	12	0	10739	1620.2
897.9	220.7	12	0	14115	4210.8
900.1	1459.4	12	0	14165	9274.9
900.7	225.5	12	0	10336	4965.8
902.9	258.2	12	0	14051	2054.4
902.0	394.1	12	0	14260	2068.6
903.0	1701.0	12	0	10748	11910.9
903.2	849.5	12	0	9911	5511.2
903.2	1041.2	12	0	14157	2812.6
904.0	1778.7	12	0	9913	9576.8
903.2	102.6	12	0	9908	13953.6
903.9	1445.5	12	0	14166	12040.1
905.1	1577.0	12	0	14120	9121.5
906.6	271.2	12	0	14242	5803.0
906.7	1732.3	12	0	21958	1703.6
908.5	545.8	12	0	19231	3714.1
917.2	855.0	12	0	14310	7886.2
920.1	358.8	12	0	19286	3563.0
922.3	541.3	12	0	14350	2518.1
922.5	993.9	12	0	22147	7298.1
921.4	1322.3	12	0	21492	6205.8
922.2	1874.1	12	0	9247	3852.1
924.0	1760.1	12	0	14386	3214.1
924.1	642.4	12	0	10348	2649.9
924.4	880.1	12	0	19297	1978.8
924.2	1601.8	12	0	14382	3545.5
926.9	1668.5	12	0	14428	2716.9
928.6	379.3	12	0	14352	1979.9
929.8	1767.8	12	0	21970	2853.0
930.9	505.1	12	0	14418	4197.9
931.5	736.9	12	0	14558	4142.3
931.3	1051.9	12	0	14488	3672.6
932.3	942.0	12	0	14376	3323.1
932.7	1545.8	12	0	19341	2703.3
934.2	537.2	12	0	9928	6255.1
937.4	1342.9	12	0	14477	2613.0
938.3	1315.4	12	0	19339	2809.8
938.2	1357.5	12	0	14714	3899.4
939.2	562.0	12	0	14520	8106.0
941.0	1406.4	12	0	14537	6731.0
941.6	358.2	12	0	19397	4168.9
940.2	1717.0	12	0	14457	6392.2
942.4	623.1	12	0	14672	6258.3
946.1	337.0	12	0	19398	9340.4
946.8	1081.4	12	0	9931	2911.9
949.0	993.3	12	0	12547	1766.2
950.2	1834.7	12	0	19384	3023.5
951.8	908.0	12	0	10769	2534.4
950.4	1726.2	12	0	14697	3690.7
954.0	251.1	12	0	22160	11748.9
953.2	1353.3	12	0	21981	1525.1
953.4	1539.6	12	0	14643	4013.5
955.6	204.6	12	0	10367	6630.8
954.7	741.0	12	0	14731	2138.4
956.5	1373.8	12	0	22163	12891.3
958.2	798.8	12	0	14900	3111.0
958.5	1622.6	12	0	20876	3286.9
960.3	443.0	12	0	19377	5485.7
961.5	327.0	12	0	19478	9526.7
962.0	734.2	12	0	10373	2214.9
965.0	311.0	12	0	20915	4522.3
963.4	821.2	12	0	14783	2811.8
966.8	383.8	12	0	14846	4656.4
965.9	476.7	12	0	20923	7080.9
967.2	554.0	12	0	19470	4489.6
966.6	897.1	12	0	14753	6332.1
967.0	1200.7	12	0	9293	2633.9
970.5	325.8	12	0	19477	3865.5
970.0	457.0	12	0	9941	1844.2
970.0	960.7	12	0	12569	2005.4
970.7	1106.0	12	0	15069	2732.0
970.8	1143.4	12	0	10378	1862.1
971.9	338.5	12	0	21988	5740.6
973.1	991.6	12	0	21537	3341.8
973.4	1099.0	12	0	19537	9106.8
974.1	1188.3	12	0	10782	2240.0
975.0	1366.5	12	0	14904	7642.8
975.5	228.6	12	0	19486	14039.9
976.5	571.0	12	0	15263	3655.7
975.0	1579.7	12	0	10380	2084.2
978.4	1719.2	12	0	15105	3381.7
978.0	1914.2	12	0	19523	6009.2
978.6	1605.9	12	0	15140	3341.3
978.5	1752.6	12	0	19510	7539.8
980.5	1601.1	12	0	15140	3853.8
982.3	1812.8	12	0	10793	1763.0
983.2	909.8	12	0	14997	1485.3
984.0	1090.4	12	0	19539	7162.6
983.8	1907.7	12	0	19522	2729.9
987.0	555.5	12	0	22317	1654.2
988.8	518.2	12	0	20943	2401.5
989.7	439.6	12	0	15289	3024.3
990.0	1880.0	12	0	19551	16181.3
989.7	542.6	12	0	10798	5924.5
990.9	319.2	12	0	15085	3698.7
991.6	733.9	12	0	19562	4865.5
991.6	1792.7	12	0	21552	2301.3
992.8	1141.3	12	0	15312	3049.6
992.0	1571.4	12	0	15301	5382.6
995.0	1363.1	12	0	15277	9994.2
1000.3	762.3	12	0	15126	2111.1
1002.0	1779.0	12	0	21589	2329.7
1003.5	800.3	12	0	19575	1474.0
1005.0	600.0	12	0	10395	6786.9
1007.2	831.6	12	0	15397	2039.7
1007.8	1094.6	12	0	20980	1467.9
1010.5	677.4	12	0	10398	5952.3
1011.0	912.4	12	0	15298	4776.3
1009.6	1076.3	12	0	22189	4784.3
1010.2	1520.7	12	0	15506	9403.0
1011.7	819.7	12	0	15392	7558.4
1010.7	1048.5	12	0	21604	2547.4
1011.0	1818.6	12	0	15592	4689.1
1011.7	1531.1	12	0	15282	1725.5
1012.5	1471.0	12	0	15329	6547.6
1015.0	800.9	12	0	15513	3453.1
1015.2	1744.1	12	0	15536	4582.7
1016.4	338.2	12	0	11140	1828.1
1020.7	260.0	12	0	19627	3287.7
1022.4	1139.0	12	0	15653	3203.1
1022.3	1343.0	12	0	15442	5881.1
1023.3	1518.3	12	0	10405	3277.7
1025.0	385.6	12	0	9975	2703.3
1024.5	1703.0	12	0	15750	4683.9
1027.2	1482.0	12	0	22331	2554.9
1027.1	1929.8	12	0	10408	3098.8
1028.6	1082.8	12	0	15558	4992.3
1028.9	1720.8	12	0	10817	3780.5
1033.3	1429.8	12	0	10416	6442.6
1033.9	1454.9	12	0	15747	1928.1
1034.2	2031.9	12	0	10421	2630.8
1034.7	1763.6	12	0	15814	1880.8
1035.3	1912.3	12	0	19784	4344.2
1035.9	1364.1	12	0	15933	2391.2
1037.0	1630.8	12	0	15859	2312.8
1038.6	1522.0	12	0	10823	4277.2
1040.0	555.0	12	0	15938	11400.2
1040.3	703.1	12	0	21656	5863.7
1040.2	1649.8	12	0	19761	8927.8
1044.2	1115.3	12	0	10831	3338.9
1043.9	1766.9	12	0	21647	2359.2
1048.1	453.7	12	0	16101	1468.9
1049.4	1491.4	12	0	16015	2914.7
1050.8	870.6	12	0	22211	12652.5
1051.5	290.0	12	0	15982	5971.9
1051.9	1052.7	12	0	16095	6129.7
1053.7	1523.6	12	0	19736	3932.0
1055.7	574.2	12	0	16140	2723.6
1056.8	360.0	12	0	19823	2173.1
1057.0	1905.9	12	0	11164	2367.9
1060.7	1393.6	12	0	16168	2604.2
1059.8	1714.3	12	0	16346	2420.8
1062.0	425.3	12	0	9987	5089.8
1063.4	549.5	12	0	19840	1384.0
1063.1	1765.9	12	0	21646	8425.1
1064.3	1682.9	12	0	16267	2595.8
1065.2	309.9	12	0	16203	2099.1
1065.2	367.5	12	0	19822	2237.9
1065.0	1650.2	12	0	21058	2359.1
1067.9	291.7	12	0	16204	15078.4
1070.1	335.7	12	0	16333	1275.2
1071.2	779.1	12	0	16285	7333.2
1071.2	385.8	12	0	16252	4783.0
1074.3	586.3	12	0	16316	4087.1
1076.2	313.0	12	0	16206	3792.8
1077.0	1977.2	12	0	10447	2361.7
1077.7	717.1	12	0	21074	1643.4
1080.4	341.6	12	0	16331	3612.0
1079.9	744.6	12	0	16632	3686.4
1080.5	458.2	12	0	8130	5420.1
1080.9	1646.7	12	0	16475	2350.8
1081.8	240.0	12	0	19944	3452.8
1084.3	592.0	12	0	16510	5134.3
1084.6	1918.2	12	0	19922	3868.3
1085.8	1446.9	12	0	16381	3451.8
1084.6	1894.8	12	0	19950	3455.1
1086.7	373.1	12	0	16443	2199.5
1088.0	707.2	12	0	16514	5498.8
1088.2	1560.0	12	0	16551	3970.3
1088.0	1627.1	12	0	16504	2166.9
1088.6	1677.4	12	0	19966	3347.2
1089.3	713.0	12	0	16514	1643.7
1089.6	503.8	12	0	16558	3122.4
1091.0	1217.6	12	0	12686	7105.7
1091.5	1739.1	12	0	10856	1462.1
1092.8	1776.2	12	0	16386	1496.1
1094.5	598.0	12	0	16509	3792.6
1095.9	26.2	12	0	19964	4673.5
1095.8	845.0	12	0	19958	2460.5
1096.4	1753.5	12	0	19905	2409.8
1096.1	1850.4	12	0	19963	1450.7
1098.8	686.9	12	0	12715	3343.6
1100.9	1368.0	12	0	16734	4012.2
1103.2	1279.8	12	0	10016	6028.4
1103.1	1527.6	12	0	9416	1537.7
1103.4	317.2	12	0	10869	4625.0
1109.4	1019.0	12	0	16774	4148.5
1110.7	792.5	12	0	16809	7632.0
1110.1	857.8	12	0	21741	2049.0
1111.7	1908.3	12	0	10476	3885.9
1113.0	1750.2	12	0	16830	1810.2
1113.6	708.6	12	0	22238	2800.8
1115.3	1564.8	12	0	16869	4632.5
1117.3	679.0	12	0	16837	4024.1
1118.6	1402.8	12	0	22058	10821.5
1120.0	1880.0	12	0	9434	3284.4
1122.0	477.4	12	0	21759	3143.9
1122.6	999.7	12	0	20031	3051.0
1123.7	1503.8	12	0	10873	2545.2
1125.7	750.1	12	0	20038	3971.2
1126.2	1848.7	12	0	20048	5629.8
1130.0	1926.9	12	0	20071	4289.4
1128.9	1932.9	12	0	20071	10151.0
1131.0	541.0	12	0	21770	6156.5
1129.3	758.8	12	0	21140	1606.1
1132.2	483.0	12	0	21777	8948.2
1134.0	448.0	12	0	16976	16667.8
1134.1	1145.5	12	0	16972	4441.4
1136.5	1505.6	12	0	22245	1449.5
1140.5	1472.5	12	0	17071	3067.0
1139.6	1770.4	12	0	17149	4787.2
1142.0	431.2	12	0	10489	3923.2
1141.7	1489.4	12	0	10490	2928.8
1143.2	583.8	12	0	17096	7958.4
1144.7	649.0	12	0	10878	3604.3
1144.9	1850.3	12	0	17209	2332.0
1146.9	479.5	12	0	9466	12232.5
1147.9	554.3	12	0	17295	4969.1
1148.3	1172.1	12	0	17175	2025.5
1149.2	1459.6	12	0	9461	6056.5
1150.8	451.3	12	0	22349	6568.5
1150.7	395.4	12	0	10492	3035.2
1154.4	1889.2	12	0	20112	5844.7
1155.5	578.0	12	0	10883	3280.6
1157.6	635.8	12	0	17335	1903.8
1158.0	1995.9	12	0	21174	1932.8
1161.1	1224.9	12	0	20123	2816.4
1162.3	1961.9	12	0	17408	6533.9
1166.6	704.0	12	0	17322	1734.1
1168.2	1172.8	12	0	12795	3125.6
1175.4	423.2	12	0	17488	5923.6
1175.2	459.6	12	0	10504	2463.1
1176.2	654.1	12	0	21807	13416.8
1178.8	732.4	12	0	17628	1824.9
1179.7	450.2	12	0	17503	14472.3
1179.4	1136.3	12	0	20143	2839.0
1181.0	1944.5	12	0	17406	1941.8
1183.5	189.6	12	0	10900	4089.5
1183.8	623.8	12	0	22258	5076.5
1185.1	463.1	12	0	17445	2465.2
1185.7	668.7	12	0	17374	3071.9
1189.0	679.4	12	0	17664	2091.9
1189.1	1852.2	12	0	17699	4173.3
1190.7	1871.3	12	0	20162	10663.2
1194.4	673.8	12	0	17671	5031.1
1196.4	545.0	12	0	17608	2073.3
1196.3	772.9	12	0	9499	3408.9
1199.8	1194.7	12	0	10061	6496.0
1201.1	1153.3	12	0	10512	4082.1
1202.2	753.2	12	0	10513	2341.6
1204.7	1139.9	12	0	12815	2475.4
1204.0	1798.1	12	0	17822	3436.4
1206.1	1116.6	12	0	17791	5400.8
1216.3	1925.5	12	0	20225	2231.0
1219.2	700.3	12	0	17895	2525.2
1224.0	1806.9	12	0	20233	7116.9
1224.9	1900.0	12	0	17843	3169.2
1224.9	1959.9	12	0	10068	2479.1
1229.2	649.1	12	0	17943	3521.1
1233.7	704.8	12	0	21841	2465.4
1232.8	1995.7	12	0	10524	17186.4
1234.8	623.8	12	0	17928	4669.7
1238.0	650.0	12	0	9524	4309.3
1243.1	614.1	12	0	20270	2643.5
1245.7	1832.5	12	0	9529	5363.2
1249.0	557.1	12	0	21242	2487.7
1257.5	717.3	12	0	12846	2704.9
1265.0	665.0	12	0	18105	4319.8
1265.4	738.7	12	0	8319	9192.3
1267.4	1867.6	12	0	20284	6165.8
1269.9	431.8	12	0	18041	2768.5
1276.2	513.6	12	0	18142	3484.9
1278.1	1911.2	12	0	10537	2486.6
1279.3	1932.0	12	0	18152	3195.0
1280.5	668.7	12	0	21856	3769.7
1282.2	1954.8	12	0	10084	2565.0
1284.9	1914.2	12	0	21854	21932.7
1292.2	681.4	12	0	21259	2391.2
1292.3	1957.6	12	0	10925	1490.1
1295.4	844.5	12	0	10541	5792.9
1297.4	5.7	12	0	10928	3246.7
1299.7	1823.3	12	0	21264	3468.1
1308.2	646.7	12	0	20351	2847.2
1314.4	1966.5	12	0	21858	4096.0
1317.7	622.5	12	0	18210	6762.0
1317.8	523.9	12	0	9556	9868.9
1339.3	486.5	12	0	20374	2703.4
1345.0	2016.7	12	0	18255	7993.8
1353.8	1935.5	12	0	10094	3464.9
1354.7	1975.0	12	0	10934	2366.1
1363.0	1949.2	12	0	20380	8621.4
1363.9	980.6	12	0	18257	2797.4
1368.0	2005.7	12	0	20378	6806.7
1406.6	545.6	12	0	10099	6428.4
1409.9	1408.3	12	0	9583	6174.4
1427.3	695.0	12	0	18282	5886.6
1507.5	1793.5	12	0	20448	3462.9
1512.0	1577.9	12	0	22095	3635.5
1528.0	1570.9	12	0	10949	4258.2
1538.5	570.0	12	0	9624	2529.7
1538.9	645.0	12	0	20459	6103.2
1575.3	863.8	12	0	10570	5034.4
1622.7	603.4	12	0	10122	10503.8
1648.4	2045.0	12	0	9652	5384.2
1649.0	2039.8	12	0	20494	4821.5
1653.0	91.6	12	0	21871	6497.6
1654.1	549.1	12	0	9657	4438.3
1655.6	86.0	12	0	21871	8135.0
1659.0	453.9	12	0	10957	3439.3
1676.7	627.8	12	0	20517	10688.8
1681.5	368.5	12	0	10958	3585.6
1687.1	1069.0	12	0	8620	3789.5
1742.9	866.5	12	0	10578	4233.8
1747.8	1919.0	12	0	21296	15371.2
1777.0	659.4	12	0	10144	4908.7
1786.0	1586.9	12	0	10145	6619.3
1801.8	664.1	12	0	9697	4071.4
1805.6	661.6	12	0	9697	3973.0
1814.5	1538.5	12	0	21874	1812.8
1817.7	895.8	12	0	10152	2474.9
1861.8	1349.7	12	0	10155	2676.9
1896.3	1727.6	12	0	20578	9625.4
1930.8	1897.1	12	0	10589	1993.1
1941.5	1122.1	12	0	22279	3936.4
2001.0	464.9	12	0	10592	3096.6
2034.0	2034.2	12	0	8871	10892.0
2040.4	1732.5	12	0	20609	9927.8
1060.4	1638.5	12	0	16090	7723.9
1060.0	848.8	12	0	11168	14293.0
595.0	1174.8	12	0	12987	4570.7
693.5	1079.5	12	0	21352	6809.9
864.2	1408.6	12	0	13811	6821.1
1174.3	613.5	12	0	21805	6250.3
94.4	595.9	12	0	20635	4372.7
391.1	1613.3	12	0	22102	3222.7
775.0	1096.0	12	0	13286	7172.7
802.5	514.8	12	0	21407	9069.3
809.9	979.4	12	0	13430	3340.2
812.0	1052.0	12	0	21419	4831.3
874.0	1504.0	12	0	21941	6788.8
902.4	1692.9	12	0	20843	2887.0
911.7	407.2	12	0	14261	6682.6
932.4	335.7	12	0	14568	4722.9
961.7	411.8	12	0	9938	3425.4
985.3	410.3	12	0	15009	3109.6
1004.4	839.2	12	0	15399	3886.9
1030.9	258.9	12	0	19629	5125.5
1046.0	499.7	12	0	21026	3168.9
1045.6	1670.3	12	0	21664	3634.3
1064.8	819.5	12	0	11166	7280.2
1099.0	552.0	12	0	21733	12774.4
1101.0	1362.9	12	0	16735	12422.1
1109.7	1437.5	12	0	16748	2280.5
1114.1	1504.2	12	0	16866	2683.9
1126.0	501.9	12	0	17032	3930.9
1140.6	1981.8	12	0	20068	10392.6
1146.3	629.2	12	0	12768	7028.4
1150.1	1884.7	12	0	20104	4112.4
1172.0	592.4	12	0	17427	2722.5
1218.4	646.8	12	0	17810	5070.2
1242.8	693.8	12	0	17921	4739.1
59.0	650.3	12	0	18461	2191.0
70.0	558.6	12	0	10604	4522.8
226.0	322.9	12	0	10992	4511.3
279.5	517.0	12	0	10996	3723.3
653.8	891.8	12	0	11027	2764.6
697.0	1982.1	12	0	10668	5846.5
733.9	1098.0	12	0	12411	4763.7
782.0	1069.6	12	0	12427	5947.7
789.0	872.1	12	0	11062	4167.8
800.7	250.2	12	0	11065	3992.8
837.7	1683.2	12	0	21437	3944.9
860.3	1481.0	12	0	21443	3049.5
872.6	1446.7	12	0	13838	4187.1
918.5	1557.4	12	0	14368	3022.6
962.0	403.4	12	0	19423	8271.3
962.1	842.0	12	0	21983	1875.1
963.9	806.4	12	0	14784	2211.0
965.9	742.0	12	0	14826	12414.2
1002.8	1864.5	12	0	15464	6034.8
1003.4	1067.6	12	0	15501	5487.1
1021.0	456.3	12	0	19637	5426.9
1024.1	1606.8	12	0	15684	3455.1
1027.2	814.0	12	0	21011	4330.9
1039.1	1721.0	12	0	22028	6426.0
1045.8	1856.3	12	0	21635	5359.6
1065.2	670.1	12	0	16239	2522.3
1068.9	1970.3	12	0	22041	3140.6
1093.9	1710.6	12	0	16528	4446.3
1126.9	662.7	12	0	16998	4259.8
1181.5	646.7	12	0	17536	1482.4
1185.8	574.5	12	0	17593	1999.1
1194.6	443.5	12	0	21812	2531.0
1204.3	538.2	12	0	17612	1964.3
1216.5	632.0	12	0	21838	1699.4
1244.3	587.1	12	0	17951	2014.1
1250.2	425.8	12	0	18042	2087.8
1281.8	1884.7	12	0	20303	2983.9
1371.2	1357.0	12	0	11228	3064.3
1647.1	1305.5	12	0	18373	18404.8
1743.8	13.4	12	0	11246	2269.0
1821.9	843.7	12	0	11255	3320.1
817.9	1400.2	13	0	13556	4440.8
938.9	883.1	13	0	14543	8336.8
788.9	400.5	13	0	10692	6147.6
814.8	342.3	13	0	22295	6726.1
901.8	241.6	13	0	19258	7602.2
910.9	229.9	13	0	19261	4081.5
923.9	1736.0	13	0	21968	7143.2
937.6	313.5	13	0	22303	23896.3
1231.2	656.4	13	0	17943	4990.5
32.3	668.5	13	0	22099	7794.5
553.7	1998.4	13	0	21340	6281.8
680.2	1118.0	13	0	22289	7792.4
703.0	1203.6	13	0	10666	6617.2
705.5	453.5	13	0	21356	8544.0
727.1	19.3	13	0	10675	5359.4
737.8	384.5	13	0	11044	7126.8
741.4	280.9	13	0	10273	9881.1
778.2	515.2	13	0	10282	4588.8
797.0	1160.0	13	0	13402	8911.6
830.1	320.4	13	0	18982	5512.8
851.7	327.2	13	0	10723	5660.1
855.4	1520.1	13	0	22130	5363.1
858.3	618.9	13	0	10725	9290.8
856.3	649.0	13	0	13723	7711.1
862.5	1541.3	13	0	10318	12450.0
863.2	468.5	13	0	20817	4513.1
889.6	258.3	13	0	20836	2857.0
891.1	507.0	13	0	19143	2934.5
898.6	175.6	13	0	19227	4920.0
901.2	683.2	13	0	10746	6312.7
908.6	1049.7	13	0	10749	3078.1
922.1	450.7	13	0	14398	6161.9
925.1	1688.4	13	0	22145	4662.9
927.0	871.7	13	0	9925	4969.1
935.2	1470.4	13	0	14491	4237.3
943.9	1487.6	13	0	10360	14080.7
946.4	920.4	13	0	19335	4473.6
948.4	272.4	13	0	14724	8893.9
960.0	1393.2	13	0	10774	9960.7
968.4	1578.3	13	0	14865	6065.0
975.7	793.2	13	0	10787	8988.8
977.2	298.4	13	0	19463	9214.1
978.8	780.7	13	0	11123	5278.5
980.9	1797.0	13	0	10383	6912.2
985.4	341.7	13	0	15095	8687.7
989.0	758.6	13	0	15124	8192.3
994.5	1447.7	13	0	10800	8483.2
999.1	1601.6	13	0	15429	6073.4
1004.6	1391.9	13	0	15405	8904.7
1005.1	1558.9	13	0	10811	5648.3
1010.6	825.4	13	0	15392	8236.6
1009.0	1172.2	13	0	10397	11299.5
1026.2	1633.8	13	0	10819	8979.7
1028.3	703.4	13	0	10411	11893.6
1050.7	1496.9	13	0	15977	15276.1
1051.8	489.4	13	0	16074	6230.7
1070.1	1815.2	13	0	16197	5466.9
1081.5	1845.1	13	0	16439	3465.1
1093.6	1513.3	13	0	10457	3316.7
1107.6	1942.9	13	0	10868	5672.8
1110.6	1428.7	13	0	16748	10283.7
1123.1	458.6	13	0	10484	4863.3
1156.2	1903.1	13	0	20087	9151.0
1174.0	2015.9	13	0	17526	4957.8
1182.0	715.5	13	0	22073	4244.7
1210.4	594.9	13	0	12828	5453.3
1217.9	524.1	13	0	20231	11726.5
1222.3	690.9	13	0	21228	3901.1
1229.4	725.4	13	0	17859	6260.1
1244.3	1136.3	13	0	20254	6237.8
1245.5	626.3	13	0	10073	5906.1
1257.5	664.7	13	0	10918	7260.7
1261.7	2024.6	13	0	10076	4502.7
1303.7	461.5	13	0	22446	7105.0
1305.9	1946.4	13	0	10088	9031.1
1327.1	602.4	13	0	10547	3752.9
1432.0	1855.4	13	0	10940	8000.2
26.7	587.9	13	0	20614	5771.6
41.3	624.8	13	0	18438	6008.6
42.8	601.8	13	0	12876	4960.3
57.3	680.2	13	0	18450	3631.8
61.4	657.2	13	0	18461	2604.4
70.5	690.4	13	0	10603	4089.7
81.6	614.6	13	0	18484	5128.2
114.2	569.7	13	0	18512	2476.9
126.3	603.9	13	0	18514	3482.2
138.1	566.9	13	0	21331	9524.8
147.1	1270.6	13	0	21332	5418.1
171.2	559.0	13	0	10615	3801.4
275.8	1206.1	13	0	18562	3923.3
277.3	1779.4	13	0	10623	4636.9
289.6	1853.1	13	0	20642	7263.7
290.6	1270.1	13	0	22367	3711.0
293.0	633.8	13	0	20644	14563.4
360.2	722.1	13	0	11004	7147.2
404.7	762.7	13	0	9800	5070.2
411.7	1616.8	13	0	21336	3066.7
413.8	417.4	13	0	10634	4852.5
429.2	996.4	13	0	10636	9084.2
431.4	413.7	13	0	21338	4358.9
521.3	300.8	13	0	11018	6979.4
542.5	467.4	13	0	10641	7745.6
549.4	824.3	13	0	11022	3943.7
569.7	2019.4	13	0	10644	7600.2
636.2	1061.3	13	0	11026	4353.6
640.3	1078.0	13	0	10655	7089.0
693.7	828.3	13	0	10258	2904.9
695.3	344.0	13	0	18666	11160.4
708.5	1005.7	13	0	13142	6392.1
715.8	1106.0	13	0	10673	3011.9
717.9	367.8	13	0	10263	3097.0
719.3	352.1	13	0	10261	2587.3
723.7	367.5	13	0	10263	5875.9
726.2	748.6	13	0	11040	6846.3
727.4	1020.7	13	0	22292	3339.8
727.2	1077.5	13	0	13209	4035.6
736.3	994.5	13	0	13202	2179.6
736.8	1079.9	13	0	13210	9549.2
741.4	355.6	13	0	13234	2863.9
743.2	235.8	13	0	13246	5523.7
749.4	415.3	13	0	21904	2688.5
757.8	64.3	13	0	10276	4983.4
764.2	430.9	13	0	21376	3312.6
767.1	1072.4	13	0	13289	1651.4
783.5	986.8	13	0	18784	3563.3
785.2	257.7	13	0	21388	4811.5
785.0	518.8	13	0	10689	3247.8
787.4	323.1	13	0	10286	3864.5
802.5	374.4	13	0	13421	2740.0
804.1	225.7	13	0	10699	7116.0
805.8	476.5	13	0	10292	4535.7
809.5	305.1	13	0	18909	2527.7
808.1	453.0	13	0	10704	2854.7
809.6	1012.1	13	0	21402	3369.1
810.8	155.4	13	0	13518	2467.5
813.3	987.1	13	0	13430	3730.6
814.0	422.8	13	0	13486	3079.5
815.8	536.4	13	0	20758	5986.5
817.2	439.8	13	0	11069	3074.2
823.7	384.9	13	0	11076	4017.8
827.5	1453.8	13	0	13570	3053.5
831.2	1286.0	13	0	13533	3676.7
835.6	303.5	13	0	20778	5316.7
836.3	1356.3	13	0	13624	4243.3
836.4	388.8	13	0	19026	2901.4
840.1	97.8	13	0	13603	5681.3
841.4	1461.0	13	0	13571	8392.3
843.6	174.5	13	0	22116	2811.2
846.6	1081.9	13	0	11082	7269.0
851.2	334.6	13	0	19037	1659.2
850.6	1476.9	13	0	21439	4358.3
851.9	176.3	13	0	22117	5061.7
852.3	468.7	13	0	19075	3885.0
853.4	491.6	13	0	10722	6177.4
854.8	233.9	13	0	13721	10702.6
856.5	374.9	13	0	19097	3970.7
856.3	451.7	13	0	10724	3259.2
856.4	1035.2	13	0	10312	3322.6
858.6	1508.8	13	0	20812	5004.4
871.9	232.4	13	0	19133	5597.8
872.6	319.6	13	0	21445	4552.5
878.3	1550.3	13	0	13843	5073.2
880.0	317.2	13	0	13824	2205.1
882.9	131.1	13	0	11087	2915.6
884.8	139.8	13	0	20832	4728.2
886.1	506.1	13	0	19143	6457.8
886.7	285.9	13	0	13956	9827.7
889.0	1511.6	13	0	14001	5590.3
890.7	539.4	13	0	21456	4045.9
889.8	1583.0	13	0	11088	7322.2
892.3	1654.3	13	0	21470	4341.4
893.7	1351.6	13	0	12468	5105.2
901.0	1465.5	13	0	14165	8221.6
902.9	737.3	13	0	20853	3102.1
905.1	1656.1	13	0	14077	3304.3
907.9	281.7	13	0	11092	4052.2
907.4	1326.1	13	0	9910	2486.5
910.4	481.2	13	0	21478	3203.6
911.4	612.3	13	0	14302	7984.7
913.3	467.5	13	0	14140	3366.9
915.7	544.2	13	0	14350	4361.4
913.3	1595.5	13	0	11097	5029.3
917.8	1654.6	13	0	14078	2024.9
922.2	492.5	13	0	14344	4826.5
925.8	270.7	13	0	14615	9623.7
930.7	420.1	13	0	10760	3070.9
933.3	355.1	13	0	10354	4947.6
933.6	1621.9	13	0	20877	2044.0
932.8	1657.2	13	0	14449	1983.8
934.4	1603.1	13	0	10761	5480.6
934.8	1391.9	13	0	10763	2836.4
940.8	997.1	13	0	14453	8140.2
944.0	741.9	13	0	21513	3440.6
944.6	1640.1	13	0	14426	3911.8
943.7	1750.2	13	0	10361	4771.9
946.3	1767.8	13	0	21975	3004.1
948.0	457.2	13	0	10765	3490.8
947.9	932.7	13	0	21515	4548.1
950.4	570.0	13	0	10363	4217.2
953.3	227.1	13	0	21980	3859.4
955.9	1560.5	13	0	22159	13522.7
959.2	908.3	13	0	14670	3114.6
958.5	928.7	13	0	22309	3373.1
959.6	1186.0	13	0	10782	6093.2
961.0	1636.3	13	0	10781	4830.0
963.3	341.7	13	0	22168	2028.8
965.0	687.1	13	0	20932	7953.9
964.6	1057.6	13	0	14868	2604.3
965.0	1814.1	13	0	14808	3848.1
966.4	916.1	13	0	19427	3963.1
966.6	1605.7	13	0	9291	3472.2
967.8	1769.5	13	0	19414	4619.3
968.7	161.2	13	0	19432	5931.0
972.6	815.3	13	0	20940	1997.3
973.3	1456.7	13	0	21549	5290.1
975.5	1376.1	13	0	19524	2176.3
974.8	1809.2	13	0	9946	2215.4
976.0	1762.6	13	0	19513	3858.6
980.0	1643.2	13	0	22173	2952.4
981.7	751.0	13	0	14824	7400.9
979.6	1455.3	13	0	21549	3437.6
980.9	1614.9	13	0	21543	3592.3
982.3	931.8	13	0	15001	4366.9
980.8	1041.2	13	0	12581	5005.9
983.3	1354.2	13	0	15275	5126.2
984.5	1587.9	13	0	15233	4242.8
985.6	854.4	13	0	15171	3294.4
990.1	1774.9	13	0	15053	3416.6
993.2	1100.9	13	0	20976	4732.7
996.5	1882.3	13	0	19551	3063.7
998.0	485.2	13	0	10802	4117.8
998.8	721.0	13	0	19581	6086.9
999.7	1666.5	13	0	21566	3786.3
999.6	1851.3	13	0	22323	8487.1
999.6	1629.7	13	0	12592	6144.0
1002.0	227.2	13	0	10804	15022.7
1001.7	1651.0	13	0	15339	9490.4
1001.9	680.1	13	0	11131	5578.7
1004.6	504.2	13	0	19653	2626.1
1004.7	1846.7	13	0	15318	3164.6
1006.5	1491.9	13	0	15504	3412.6
1006.9	406.7	13	0	15576	4398.7
1008.0	1415.8	13	0	15561	1797.0
1008.2	1610.2	13	0	22327	3951.2
1011.1	321.9	13	0	20984	5748.2
1011.3	704.6	13	0	15511	3946.7
1013.0	744.1	13	0	10399	4299.8
1013.8	1664.0	13	0	10401	3873.5
1015.9	1605.8	13	0	19677	3433.6
1017.3	565.7	13	0	12643	5691.4
1017.8	1174.5	13	0	22015	4285.6
1017.6	278.2	13	0	19657	2379.7
1018.4	1402.3	13	0	19685	5767.4
1020.6	507.3	13	0	10403	2558.3
1020.6	1665.3	13	0	10401	5333.7
1021.4	1821.1	13	0	15593	4849.1
1021.9	1802.5	13	0	19709	4241.8
1022.9	576.4	13	0	10407	6123.0
1024.4	853.2	13	0	15679	5306.1
1028.9	741.9	13	0	15855	3256.2
1031.6	693.2	13	0	19691	4428.9
1033.4	460.5	13	0	15865	6083.7
1032.9	864.6	13	0	19727	4054.7
1036.3	1514.7	13	0	19737	4032.4
1038.6	1542.6	13	0	22024	2162.9
1041.2	1585.5	13	0	10829	2663.0
1041.2	1695.9	13	0	15802	2952.1
1044.3	590.7	13	0	10827	2413.9
1045.8	811.8	13	0	16021	5101.7
1046.9	1435.9	13	0	10830	3274.4
1048.0	780.8	13	0	16107	1857.7
1048.9	726.6	13	0	19800	4838.7
1049.9	512.5	13	0	21024	2913.4
1050.3	1697.4	13	0	16114	2666.0
1053.6	1286.1	13	0	12668	6295.4
1055.1	809.3	13	0	10837	8278.4
1056.8	1236.9	13	0	16226	5370.9
1063.0	1896.3	13	0	10436	3019.6
1064.2	247.4	13	0	16272	3497.3
1063.9	1489.8	13	0	10843	3568.2
1065.9	686.1	13	0	19887	3856.0
1065.8	1665.1	13	0	16185	6155.9
1067.3	1563.0	13	0	16235	6171.4
1068.6	1947.6	13	0	19835	3452.4
1069.3	1430.1	13	0	16179	6836.2
1068.7	1547.3	13	0	19846	8883.0
1071.0	1120.4	13	0	16377	9140.8
1075.2	1235.0	13	0	16408	7959.6
1075.9	760.2	13	0	21106	2409.5
1078.7	709.1	13	0	21684	3818.5
1078.0	470.2	13	0	21706	12450.5
1078.4	1770.4	13	0	19906	6440.9
1081.2	680.8	13	0	21712	5384.2
1081.8	771.2	13	0	16430	4349.5
1081.6	1061.7	13	0	19969	5760.9
1082.8	544.3	13	0	11174	3728.2
1087.9	1614.4	13	0	10459	5276.2
1094.7	320.5	13	0	16670	6141.3
1095.1	786.5	13	0	16770	2885.6
1095.9	755.3	13	0	10465	4826.7
1098.7	776.8	13	0	16772	2260.7
1103.9	1958.0	13	0	19978	4158.5
1106.7	592.4	13	0	10870	5908.6
1107.9	480.8	13	0	22402	2964.0
1108.9	619.2	13	0	16762	4464.5
1108.7	1839.8	13	0	22242	5035.5
1110.2	1411.9	13	0	16700	4611.4
1111.9	595.2	13	0	16803	5092.8
1113.6	1554.3	13	0	16922	3935.5
1121.6	534.5	13	0	9445	3367.2
1121.3	838.3	13	0	10483	5016.7
1123.0	1451.4	13	0	12761	5229.1
1123.5	1525.8	13	0	16967	6590.1
1130.3	798.7	13	0	17057	3623.1
1129.9	1232.7	13	0	10876	2768.5
1130.7	311.9	13	0	21773	5858.1
1130.4	634.7	13	0	22439	7681.3
1133.0	555.3	13	0	11186	5683.6
1138.8	1921.9	13	0	20072	2702.1
1139.2	1174.5	13	0	17045	2839.2
1139.4	706.9	13	0	10879	5818.2
1141.1	782.0	13	0	17123	5575.1
1142.9	567.8	13	0	10881	2974.5
1146.0	2045.2	13	0	20074	11558.2
1148.3	736.3	13	0	16935	1793.6
1149.2	1399.1	13	0	17240	3065.3
1152.1	1816.0	13	0	21164	5827.6
1153.8	1806.5	13	0	10884	3966.9
1155.7	629.3	13	0	12768	4553.3
1154.5	1947.4	13	0	21169	3085.3
1156.5	1157.2	13	0	17272	8828.7
1160.8	2000.3	13	0	10893	6069.4
1162.4	1954.4	13	0	17409	14805.0
1162.8	1945.1	13	0	20126	2058.9
1165.5	493.1	13	0	10050	5017.2
1166.7	741.1	13	0	17380	2803.0
1168.5	502.9	13	0	17360	3282.4
1169.4	560.0	13	0	11196	5968.5
1169.5	1745.5	13	0	10502	5216.4
1172.6	587.2	13	0	17427	2715.9
1176.6	1976.6	13	0	20157	6217.5
1178.0	411.7	13	0	17486	5059.6
1178.1	581.0	13	0	17592	4647.1
1178.6	183.9	13	0	11200	8120.0
1186.2	1138.6	13	0	10901	3102.5
1194.2	729.0	13	0	17623	5075.3
1196.0	620.4	13	0	11204	6453.0
1203.0	458.9	13	0	17768	1963.3
1204.4	613.0	13	0	21212	5108.7
1209.5	1967.0	13	0	10515	2240.1
1219.4	599.1	13	0	20201	5540.8
1225.7	1476.0	13	0	11208	4418.2
1227.1	486.2	13	0	22354	7512.4
1227.5	575.2	13	0	10070	7388.4
1229.2	1917.7	13	0	17963	2832.1
1230.5	445.6	13	0	17890	5841.4
1230.2	666.3	13	0	17917	3711.3
1233.9	472.1	13	0	21221	3778.0
1234.4	2037.0	13	0	22088	5840.1
1235.3	1866.3	13	0	9523	3384.6
1236.2	1226.0	13	0	17976	8627.3
1237.3	695.5	13	0	17960	4425.2
1237.7	1972.7	13	0	17993	4161.3
1243.0	529.2	13	0	18078	9946.6
1244.7	522.0	13	0	18078	12585.5
1245.5	502.1	13	0	10528	3071.9
1258.0	495.5	13	0	18082	5217.6
1267.6	460.6	13	0	18109	6394.6
1269.9	661.5	13	0	18105	10023.2
1271.2	677.2	13	0	18172	3013.9
1275.8	562.4	13	0	20307	6287.7
1276.7	1963.1	13	0	20300	5324.4
1286.0	1992.9	13	0	20317	5529.7
1294.0	466.4	13	0	10927	3882.2
1333.3	1964.3	13	0	20364	5727.6
1362.2	259.9	13	0	22359	4513.4
1362.2	1281.6	13	0	22357	6865.3
1380.5	731.1	13	0	10937	3659.4
1410.5	1014.7	13	0	21869	11071.5
1427.0	1647.8	13	0	20429	3077.9
1437.8	2004.1	13	0	9599	2764.7
1452.0	75.8	13	0	11232	7764.1
1471.5	1506.6	13	0	9608	4009.3
1601.7	1175.0	13	0	10954	5515.1
1657.6	1863.9	13	0	10956	6876.1
1659.9	516.2	13	0	20498	8581.6
1669.6	168.7	13	0	21872	6637.4
1696.9	745.6	13	0	11243	6306.6
1700.4	1691.4	13	0	10959	4450.9
1742.0	96.5	13	0	10139	5508.0
1741.8	1411.0	13	0	10577	8932.7
1746.6	1804.9	13	0	11247	11173.0
1771.7	1241.8	13	0	20557	6054.4
1805.5	1356.8	13	0	10963	9563.5
1844.7	1786.4	13	0	10965	3668.2
1870.2	931.8	13	0	10968	6065.8
1892.9	389.8	13	0	10588	3860.7
1917.9	458.1	13	0	22364	6024.3
1934.4	1720.8	13	0	11267	2943.2
2013.9	1002.9	13	0	11276	5186.1
2039.3	820.8	13	0	10594	8087.7
25.4	629.8	13	0	12873	2033.9
33.2	464.1	13	0	10977	2108.8
41.6	1883.7	13	0	9756	5963.0
60.9	696.7	13	0	9761	2725.5
67.4	2042.2	13	0	10190	5438.7
70.5	559.0	13	0	10604	6374.5
80.2	601.5	13	0	10605	1880.8
84.9	922.6	13	0	10984	5471.2
90.5	610.3	13	0	18486	2485.3
91.6	1257.7	13	0	10608	2797.0
108.2	547.0	13	0	9776	7896.8
175.0	604.6	13	0	10616	9834.8
190.8	818.0	13	0	10617	9441.5
196.4	645.5	13	0	18548	3260.0
227.4	323.6	13	0	10992	5645.9
291.0	1928.0	13	0	10624	9675.0
292.0	1736.9	13	0	10625	2745.2
407.5	411.6	13	0	10634	3565.1
414.4	1637.9	13	0	11005	3189.4
475.8	1201.2	13	0	21339	9774.4
575.9	1564.9	13	0	10242	2440.0
579.2	1560.1	13	0	10242	1706.6
595.3	758.9	13	0	11024	2509.7
612.2	378.1	13	0	10650	7027.6
652.9	984.1	13	0	13017	3041.7
666.0	1005.2	13	0	13043	2487.5
669.2	1982.1	13	0	10657	1949.2
672.5	48.8	13	0	11031	4010.8
680.6	355.3	13	0	13064	5476.7
691.7	376.0	13	0	20678	4103.2
697.4	1039.1	13	0	13105	1878.2
703.5	1010.3	13	0	13116	2464.8
704.9	359.8	13	0	13132	4295.7
712.0	308.3	13	0	21358	3455.9
714.0	1143.1	13	0	11037	12278.9
714.4	332.2	13	0	20685	2218.1
715.3	784.6	13	0	9841	2696.7
717.9	751.9	13	0	11038	3144.8
720.3	1888.2	13	0	18699	5920.9
744.1	403.7	13	0	11048	2901.1
744.7	1109.2	13	0	21373	6399.7
753.6	604.0	13	0	13269	8290.7
772.0	429.8	13	0	18795	5954.1
773.4	383.6	13	0	18757	2468.0
782.1	1034.2	13	0	21914	5117.3
783.2	1068.0	13	0	12427	9682.3
785.2	555.6	13	0	18855	4249.7
791.9	1349.0	13	0	20745	5639.1
799.8	399.0	13	0	18836	1671.4
802.9	289.9	13	0	11066	4332.5
802.8	551.2	13	0	10291	3182.6
803.6	525.1	13	0	22374	3200.7
805.5	1116.7	13	0	20756	3720.5
806.7	91.9	13	0	11067	4977.1
809.0	145.3	13	0	10706	3043.2
811.7	299.4	13	0	18917	3364.2
811.0	354.7	13	0	18895	1452.5
811.7	597.7	13	0	21417	5322.0
824.1	1418.2	13	0	13538	2124.2
825.4	1005.2	13	0	10711	3388.0
826.9	219.1	13	0	18988	2439.8
828.2	112.5	13	0	10710	2492.2
829.0	1352.0	13	0	20766	2193.9
835.0	285.0	13	0	19012	5691.8
834.6	541.0	13	0	18991	7844.2
840.7	185.6	13	0	9886	4862.4
841.0	581.8	13	0	19035	8950.3
843.7	282.2	13	0	10308	6647.2
845.1	390.1	13	0	13651	2924.9
848.2	1433.0	13	0	10720	1479.7
852.0	1443.7	13	0	13693	5917.4
853.8	1406.9	13	0	10311	13308.3
858.0	1537.0	13	0	10318	2160.3
860.5	1633.1	13	0	19049	2179.6
864.3	444.9	13	0	21440	4235.0
868.0	252.3	13	0	20802	2098.2
868.1	1368.0	13	0	13764	7247.2
868.2	1505.8	13	0	21941	2684.8
869.7	324.8	13	0	21445	5690.7
872.6	167.4	13	0	11086	3162.1
873.9	1383.7	13	0	13872	2517.2
878.6	1467.2	13	0	13882	1807.6
883.3	366.8	13	0	19149	3830.7
890.0	1744.8	13	0	10327	2637.2
890.7	858.3	13	0	14034	1213.1
891.3	1614.8	13	0	19185	2459.9
893.8	858.0	13	0	14034	10357.0
901.2	508.4	13	0	10744	2099.5
902.1	1060.7	13	0	14172	2161.2
905.9	1704.0	13	0	10748	2643.1
905.5	1762.8	13	0	9912	4693.1
906.8	1595.6	13	0	10339	2866.5
908.3	312.2	13	0	19197	2380.6
909.9	1445.5	13	0	14166	2415.3
914.5	247.0	13	0	14246	6749.5
917.6	1815.9	13	0	10342	2530.7
918.2	1889.8	13	0	10752	2488.0
920.6	1610.5	13	0	22141	2235.0
920.6	1320.4	13	0	21492	2909.8
923.5	322.8	13	0	22299	1177.5
925.9	261.1	13	0	10759	4152.9
924.6	803.5	13	0	12487	2226.4
925.5	1603.6	13	0	20880	2621.0
928.3	1396.7	13	0	14273	1538.9
927.7	1638.1	13	0	20879	3460.5
928.1	1609.8	13	0	20880	7860.6
933.0	474.6	13	0	14402	6156.3
934.2	455.6	13	0	14572	1488.8
934.9	291.9	13	0	22150	8055.4
935.4	1446.3	13	0	21973	2072.3
938.0	468.0	13	0	10357	2440.1
939.9	272.3	13	0	14614	2047.1
941.7	829.2	13	0	20911	1481.2
940.6	922.9	13	0	10359	2517.1
942.1	1504.7	13	0	14599	2131.3
945.0	1743.1	13	0	10361	3578.5
946.7	792.5	13	0	10364	3591.8
947.3	1373.2	13	0	10768	2667.8
947.8	1422.0	13	0	14765	1895.8
949.1	1072.3	13	0	9931	2568.3
953.0	1791.1	13	0	14467	2629.3
952.9	362.5	13	0	14798	2549.7
955.6	1604.3	13	0	14606	2808.0
956.7	1372.0	13	0	22163	6207.5
958.2	451.2	13	0	21527	1961.8
958.9	1408.1	13	0	14790	1138.5
961.2	725.3	13	0	10776	1890.5
962.0	1465.5	13	0	20919	3344.8
963.1	1523.8	13	0	14854	1392.1
964.7	865.2	13	0	20954	2206.4
965.5	1691.1	13	0	14880	5643.7
966.1	743.6	13	0	14826	8261.9
966.8	221.6	13	0	14812	1801.2
967.2	1515.7	13	0	14855	7076.1
966.5	1696.2	13	0	15012	8260.3
969.0	1506.8	13	0	14855	2319.7
969.0	1001.6	13	0	11120	6137.4
971.1	1361.7	13	0	14904	2269.3
971.8	741.6	13	0	14826	4606.1
972.4	849.3	13	0	14992	8115.3
972.1	1382.1	13	0	15004	2743.3
977.6	404.6	13	0	15009	1542.3
980.0	1844.4	13	0	19503	2994.1
982.8	539.5	13	0	21547	11758.7
984.1	357.8	13	0	15161	4565.8
984.5	885.2	13	0	15107	7809.4
986.1	1040.0	13	0	12581	3076.4
985.6	1091.8	13	0	19539	3717.6
988.2	1611.0	13	0	15182	3735.8
989.0	1877.3	13	0	19557	8678.7
989.2	486.1	13	0	14943	4050.9
991.9	972.1	13	0	12595	2386.6
991.0	1174.8	13	0	15076	2880.9
991.1	1763.9	13	0	15530	2104.7
991.2	802.2	13	0	15353	4635.4
993.0	1379.7	13	0	15279	1216.4
992.7	1620.0	13	0	12591	1364.4
994.0	397.7	13	0	20978	1833.8
993.8	1402.2	13	0	15407	3894.6
997.2	356.9	13	0	19593	3511.0
996.8	884.9	13	0	22007	3247.3
998.6	1730.3	13	0	15531	2251.0
1000.5	455.6	13	0	19635	2857.0
999.6	1687.7	13	0	19599	1423.3
999.1	1758.0	13	0	15532	5750.5
1001.0	895.4	13	0	15373	1916.2
1003.3	915.5	13	0	15309	2120.4
1007.8	1447.0	13	0	15549	5059.3
1008.5	1488.5	13	0	15504	2668.3
1010.5	818.9	13	0	15392	3712.2
1011.3	470.5	13	0	15459	1856.8
1011.2	760.3	13	0	12612	1933.2
1011.2	1117.0	13	0	15640	3663.9
1010.8	1421.1	13	0	15561	5064.7
1010.7	1652.9	13	0	15339	4104.2
1012.7	538.6	13	0	15483	1711.0
1015.7	1783.2	13	0	15581	1735.6
1017.9	542.7	13	0	12640	6929.1
1022.6	393.3	13	0	10816	7988.5
1022.2	1681.6	13	0	11145	2452.5
1022.2	1890.9	13	0	19715	1990.3
1025.5	1397.4	13	0	19686	6910.5
1025.4	1869.9	13	0	10815	2160.8
1028.0	1750.7	13	0	15537	5625.5
1029.5	237.7	13	0	10415	4446.9
1029.4	1387.4	13	0	15702	5452.2
1031.0	1934.7	13	0	21008	2262.2
1032.5	1769.1	13	0	15814	3204.2
1034.0	665.4	13	0	19777	6270.8
1035.0	1693.0	13	0	10820	4834.9
1035.5	535.9	13	0	10821	2724.2
1036.0	1521.0	13	0	10823	6462.5
1035.8	1470.8	13	0	15704	2574.6
1036.2	1485.0	13	0	15885	2825.9
1038.2	855.7	13	0	15868	3733.5
1039.0	590.0	13	0	10827	3022.7
1039.8	1441.6	13	0	10830	1561.2
1042.9	1807.6	13	0	15876	1577.9
1053.0	1523.3	13	0	19736	5270.9
1051.4	1803.7	13	0	21046	6992.0
1056.2	876.8	13	0	16000	4464.7
1060.5	335.9	13	0	16332	3689.9
1060.2	720.0	13	0	22212	5688.1
1061.9	1413.2	13	0	19861	7290.6
1063.7	750.4	13	0	16218	2256.0
1063.4	837.0	13	0	16148	2779.9
1067.6	794.6	13	0	12675	3573.3
1068.9	557.0	13	0	16311	2875.8
1069.7	1753.6	13	0	19900	4793.6
1072.1	329.6	13	0	16396	2397.6
1072.1	347.2	13	0	16331	2270.9
1073.1	794.5	13	0	12679	4718.1
1072.9	1785.6	13	0	16535	3066.6
1076.0	705.6	13	0	21684	2343.4
1080.0	269.8	13	0	21087	4079.9
1079.4	663.1	13	0	12696	2014.7
1079.8	745.5	13	0	16632	5042.8
1080.8	1684.6	13	0	11172	6036.9
1085.6	1805.6	13	0	16537	12496.3
1090.6	1477.3	13	0	16575	15482.2
1092.0	1469.4	13	0	16575	2399.5
1093.5	1793.1	13	0	10464	1734.2
1098.2	554.9	13	0	12703	2442.2
1098.7	1563.8	13	0	9408	2450.6
1099.1	549.7	13	0	21733	7463.4
1098.5	804.6	13	0	21129	4143.4
1102.3	1853.3	13	0	16854	5512.4
1104.5	1870.2	13	0	19984	5347.7
1105.8	764.8	13	0	10867	2260.6
1106.5	491.9	13	0	10022	8590.3
1109.2	556.8	13	0	16723	1633.7
1109.6	731.6	13	0	22227	4733.0
1110.1	725.3	13	0	22227	3488.1
1112.8	1568.0	13	0	16869	8762.6
1112.6	315.4	13	0	10872	2695.3
1113.4	1198.3	13	0	12735	3859.6
1117.2	854.0	13	0	21742	3677.2
1117.4	1824.7	13	0	16841	2237.3
1117.7	613.2	13	0	21746	2347.1
1118.2	1413.7	13	0	16701	2825.9
1119.5	799.6	13	0	16912	3404.3
1125.9	766.0	13	0	11183	3561.9
1127.5	479.8	13	0	21777	2513.6
1126.8	643.5	13	0	21147	2998.4
1128.3	501.9	13	0	17032	2819.2
1130.3	1788.3	13	0	17024	5795.7
1132.6	451.3	13	0	16976	9330.4
1132.1	541.7	13	0	21770	9533.2
1133.7	1820.0	13	0	16958	8239.1
1134.3	1990.9	13	0	20069	3892.4
1136.0	333.3	13	0	9447	3798.4
1137.8	652.7	13	0	10878	2676.4
1138.0	672.0	13	0	21785	2198.3
1139.5	526.9	13	0	17250	2990.6
1140.9	504.4	13	0	17222	6353.9
1140.9	1395.1	13	0	17008	5724.1
1145.1	480.6	13	0	9466	6984.8
1149.6	713.3	13	0	17227	7582.8
1150.0	1864.4	13	0	17213	2280.5
1150.9	604.7	13	0	17419	2029.5
1151.5	699.7	13	0	10886	1538.7
1152.0	657.0	13	0	16996	2925.4
1151.9	1117.8	13	0	17285	2820.8
1152.7	1889.2	13	0	20104	4492.3
1157.5	1844.0	13	0	20083	3614.6
1158.5	402.0	13	0	10888	1622.7
1158.4	719.5	13	0	17323	2336.8
1159.1	658.0	13	0	10496	5188.3
1160.0	744.6	13	0	17379	1732.1
1159.8	1932.6	13	0	21803	1973.7
1161.0	827.8	13	0	17390	2433.3
1164.2	517.6	13	0	17363	2824.5
1164.0	1915.0	13	0	10497	7532.7
1166.2	508.7	13	0	17364	2665.9
1168.2	415.0	13	0	17486	3313.8
1168.5	1995.1	13	0	21175	2157.8
1177.4	457.8	13	0	22409	2419.3
1179.5	682.1	13	0	22069	2936.3
1179.4	634.7	13	0	17535	8530.5
1181.3	1779.6	13	0	21189	4288.4
1183.2	558.8	13	0	17480	3737.3
1186.9	667.9	13	0	17673	4603.0
1190.9	498.9	13	0	11203	6510.8
1195.2	1931.2	13	0	17405	1844.6
1201.0	1975.5	13	0	20176	2955.4
1206.9	1849.2	13	0	21214	7541.5
1210.0	654.9	13	0	10910	10706.4
1221.8	603.9	13	0	20200	3132.5
1222.2	661.1	13	0	21832	9013.5
1228.8	340.0	13	0	17848	4750.8
1235.5	427.9	13	0	17901	2375.7
1242.1	1998.9	13	0	20266	8667.6
1247.4	1957.8	13	0	11213	3119.7
1248.3	902.3	13	0	11212	3168.8
1253.6	436.5	13	0	18040	2436.7
1254.7	505.7	13	0	18080	4342.4
1256.9	1960.0	13	0	11217	3805.3
1258.5	1899.0	13	0	10532	5690.5
1270.2	433.0	13	0	18041	5530.2
1276.5	472.9	13	0	22094	3953.6
1275.8	1995.1	13	0	20317	5828.7
1278.4	446.9	13	0	12853	5627.3
1281.8	473.2	13	0	22094	4457.4
1285.0	1922.1	13	0	9542	3182.7
1322.4	1993.1	13	0	18202	4737.4
1326.2	1990.0	13	0	18202	7197.8
1344.2	520.7	13	0	11224	4485.9
1360.8	27.2	13	0	10551	3003.4
1362.7	406.9	13	0	10553	4173.0
1366.4	1231.0	13	0	10936	3519.0
1369.7	1536.1	13	0	11226	6099.6
1380.4	737.2	13	0	10937	2522.1
1385.9	1891.2	13	0	20402	9682.3
1446.3	1629.8	13	0	20435	2809.9
1514.2	1577.3	13	0	22095	3296.7
1523.5	1106.7	13	0	10948	1969.6
1529.2	1861.2	13	0	20457	3450.8
1678.6	1952.0	13	0	10575	2817.4
1695.6	1694.9	13	0	10959	3551.8
1704.5	563.9	13	0	21293	7804.8
1731.5	1902.0	13	0	10960	3778.8
1735.9	680.8	13	0	11245	4304.2
1736.0	1998.9	13	0	20549	6510.5
1770.2	859.4	13	0	11250	2674.0
1786.8	1931.6	13	0	11251	3225.0
1790.0	1003.3	13	0	11252	3406.8
1823.1	1613.8	13	0	21875	4166.8
1835.1	887.1	13	0	20567	3641.5
1865.7	1634.5	13	0	11260	4287.8
1878.9	194.9	13	0	10586	8613.1
1911.2	2026.2	13	0	11265	2982.8
1933.7	1631.1	13	0	10165	7353.0
1964.4	466.2	13	0	10973	5892.3
1965.7	472.3	13	0	10973	2316.0
2028.7	1318.0	13	0	11278	5726.8
1053.7	1898.3	13	0	21038	11481.5
361.7	712.8	13	0	22424	4649.7
813.1	1365.9	13	0	13492	11555.5
860.0	256.5	13	0	20805	5869.3
940.7	387.4	13	0	14555	4314.2
1032.9	400.6	13	0	22335	7500.1
1119.4	691.0	13	0	22405	1419.4
772.1	307.1	13	0	21910	6626.7
866.3	318.3	13	0	19067	6001.0
896.1	379.1	13	0	19183	3418.2
910.0	389.3	13	0	14263	2292.1
925.1	438.1	13	0	20898	11360.4
952.7	548.8	13	0	11376	3793.8
961.2	471.3	13	0	20926	8617.7
969.0	1638.9	13	0	19492	4221.0
991.4	550.4	13	0	15239	2150.2
1005.6	1352.8	13	0	15445	7380.1
1036.9	754.0	13	0	15830	4696.5
1133.9	1781.9	13	0	11189	3748.5
1162.0	1969.0	13	0	17411	2639.6
1246.8	673.5	13	0	17922	2460.6
1295.7	474.4	13	0	18188	9469.7
53.0	619.9	13	0	18452	6265.3
314.3	1639.9	13	0	11298	4764.1
363.9	853.0	13	0	11300	3940.0
484.5	1367.5	13	0	11311	3605.1
667.6	1965.7	13	0	20671	1440.6
709.3	1082.8	13	0	18679	1645.1
768.4	991.2	13	0	18786	5412.6
816.6	281.8	13	0	18881	5191.8
831.0	1400.3	13	0	13558	11665.7
861.1	348.9	13	0	19039	1307.4
882.7	1408.0	13	0	13812	3356.2
919.6	270.9	13	0	21480	5167.2
963.3	327.7	13	0	19479	6145.1
964.7	775.0	13	0	14661	13714.1
973.0	831.0	13	0	21996	8137.4
991.0	286.8	13	0	10386	4252.0
1011.8	728.6	13	0	21599	3211.4
1014.1	1568.0	13	0	15618	4377.0
1026.1	1487.9	13	0	22333	4499.9
1034.0	768.0	13	0	21625	7230.6
1042.5	683.1	13	0	19780	11392.8
1049.0	1490.0	13	0	16016	3033.7
1048.8	275.4	13	0	11409	2723.1
1074.0	1448.1	13	0	21693	4295.0
1084.0	1218.3	13	0	12687	1477.5
1088.3	761.9	13	0	16430	8180.0
1106.1	708.0	13	0	22239	6201.6
1121.6	688.8	13	0	22405	10364.3
1131.7	714.6	13	0	16894	1519.1
1159.3	1962.5	13	0	17411	5267.5
1204.8	480.9	13	0	17713	2321.1
1221.7	484.8	13	0	17784	3823.3
1226.0	624.0	13	0	21838	3716.1
1303.8	476.2	13	0	18207	3676.2
1347.0	1061.0	13	0	11448	2155.2
1863.9	169.9	13	0	11481	4593.2
1058.6	1123.0	14	0	21680	10148.1
1172.6	687.0	14	0	11199	4567.2
808.8	440.9	14	0	11069	7204.6
861.8	1366.6	14	0	12447	6836.5
904.2	1414.5	14	0	10337	3691.4
1017.5	1751.9	14	0	15537	5357.1
1063.9	1735.5	14	0	22037	3646.1
1107.6	835.1	14	0	10472	7759.7
378.8	1579.2	14	0	18581	7334.7
571.1	1986.7	14	0	10645	8397.9
571.2	1214.0	14	0	20657	2787.0
586.1	1224.7	14	0	21349	5361.7
669.9	339.1	14	0	11030	5395.2
720.1	294.9	14	0	13185	8941.2
730.0	1068.4	14	0	13211	9490.2
744.6	797.0	14	0	11046	7903.8
746.6	1001.9	14	0	10680	2532.0
744.7	1077.5	14	0	20709	6687.5
770.4	1348.4	14	0	11057	3398.4
774.6	543.0	14	0	18816	3778.1
831.3	1322.2	14	0	13565	16780.7
834.1	1345.6	14	0	20768	2523.3
854.5	546.2	14	0	13674	5189.9
865.9	345.3	14	0	13718	5464.7
867.1	1470.4	14	0	21940	4336.4
893.2	214.0	14	0	19173	5224.5
896.0	445.1	14	0	10743	9047.4
898.0	1331.0	14	0	19210	6305.8
925.0	1005.2	14	0	10755	3300.7
932.0	902.7	14	0	11363	13913.4
941.4	210.1	14	0	22154	3630.3
945.3	402.9	14	0	19370	5595.8
949.3	1571.7	14	0	14635	3692.1
950.0	375.8	14	0	11108	8157.1
955.5	1036.1	14	0	14693	5094.3
971.9	472.7	14	0	11117	4589.1
987.3	1454.5	14	0	22175	4491.8
998.2	1746.4	14	0	22177	6897.6
1000.1	635.0	14	0	15267	7044.7
1014.6	810.1	14	0	10813	9501.6
1034.5	564.8	14	0	15921	5626.7
1044.9	671.8	14	0	19778	4696.2
1048.8	1726.2	14	0	22209	7627.6
1068.9	1769.0	14	0	22046	6101.3
1075.1	1575.2	14	0	16426	3756.8
1079.3	1746.2	14	0	19907	4475.0
1120.8	787.9	14	0	16909	9021.8
1134.5	1999.9	14	0	21156	6161.3
1140.8	1999.1	14	0	20090	6214.8
1142.7	594.4	14	0	17421	7169.0
1144.7	1827.0	14	0	20076	8474.3
1219.2	1835.3	14	0	21236	9371.6
1283.1	672.1	14	0	21856	4843.4
1435.3	1861.6	14	0	10940	6111.6
1832.0	467.6	14	0	22097	11442.1
1917.2	1194.1	14	0	11486	15002.9
1933.3	1154.3	14	0	10590	12224.6
65.8	1385.5	14	0	11287	5736.1
81.1	628.2	14	0	12891	5076.5
86.0	572.5	14	0	18470	3747.2
89.0	621.2	14	0	22286	3180.9
111.7	621.6	14	0	12916	6007.3
282.1	536.4	14	0	10622	4247.4
293.9	1795.7	14	0	10997	4449.2
339.3	1553.5	14	0	11001	6570.6
397.9	1614.4	14	0	20652	5523.0
451.9	956.9	14	0	11008	4696.4
460.8	1838.8	14	0	11011	3564.2
475.8	1540.1	14	0	11013	12781.3
484.9	615.3	14	0	11015	2610.2
509.0	1162.2	14	0	11016	10977.7
647.9	1640.4	14	0	11323	4207.3
657.1	1277.2	14	0	11028	7977.0
666.5	1081.5	14	0	12370	6645.3
673.9	368.8	14	0	13065	3713.9
682.3	1140.3	14	0	13056	10439.3
683.5	1133.1	14	0	13055	2987.6
688.7	335.4	14	0	11033	3319.0
689.0	461.6	14	0	10661	4320.7
693.6	1073.4	14	0	21898	6522.6
697.5	1111.9	14	0	21900	3884.9
723.4	663.8	14	0	22293	4157.8
735.4	1060.2	14	0	10679	3024.0
748.9	400.2	14	0	11048	5114.4
755.3	1092.8	14	0	20718	3624.7
757.1	417.1	14	0	11333	2803.7
758.3	1063.2	14	0	21372	2134.6
767.0	2038.5	14	0	11058	3925.1
772.9	279.4	14	0	18820	2555.6
773.1	354.3	14	0	21383	4590.2
772.6	552.0	14	0	21912	3312.2
779.2	394.5	14	0	11059	2929.9
793.0	227.0	14	0	13394	4676.4
796.1	582.6	14	0	10289	4384.4
796.2	1391.0	14	0	13439	5916.6
801.0	541.2	14	0	10291	8233.2
809.8	377.5	14	0	13479	2558.4
809.8	1407.0	14	0	18911	7199.1
812.2	164.8	14	0	13519	4238.9
814.0	1636.5	14	0	11345	2914.0
816.2	253.4	14	0	11344	4389.2
816.9	449.8	14	0	13475	2092.3
822.4	244.0	14	0	18938	8534.7
824.9	398.5	14	0	11074	3562.4
831.4	365.9	14	0	10301	9498.4
832.2	146.7	14	0	18966	3700.1
839.0	524.5	14	0	13672	4391.6
843.3	723.4	14	0	22377	5694.1
867.5	552.3	14	0	19059	5608.2
869.1	210.9	14	0	19117	5641.6
885.3	492.0	14	0	19164	5307.0
885.2	1591.5	14	0	13989	4811.2
888.4	1791.7	14	0	19160	3970.3
895.2	1634.6	14	0	10741	2086.9
898.7	480.0	14	0	21953	2669.4
897.3	1730.1	14	0	14064	13225.4
899.2	1355.0	14	0	12468	4115.2
915.8	1403.7	14	0	14274	10027.1
916.7	413.8	14	0	21489	4094.4
917.9	1419.8	14	0	11098	3571.2
922.4	194.5	14	0	10346	3815.3
924.8	1594.3	14	0	22139	6772.9
930.0	465.8	14	0	11103	3387.8
931.7	1338.9	14	0	20866	2836.7
932.4	412.7	14	0	11366	3161.1
933.9	1576.4	14	0	19316	2782.5
937.0	1382.0	14	0	14631	4322.8
936.8	1789.3	14	0	11104	7210.8
940.2	747.6	14	0	19354	4296.3
940.8	554.5	14	0	14521	3271.8
941.8	305.0	14	0	20906	5384.2
942.2	977.9	14	0	14620	2475.5
941.8	1703.1	14	0	14550	2848.1
944.7	1356.0	14	0	21981	4092.0
946.3	1589.4	14	0	14513	3430.9
948.7	436.7	14	0	19366	8556.8
951.9	486.4	14	0	14503	5083.1
955.7	841.3	14	0	21983	5582.5
957.9	1619.6	14	0	20876	8076.7
960.7	1046.1	14	0	12558	4350.6
961.5	541.2	14	0	21533	2958.2
961.3	1720.3	14	0	14718	2015.1
963.1	832.8	14	0	14833	2603.0
964.0	1840.4	14	0	10778	7094.3
965.4	705.2	14	0	21530	5681.0
967.3	189.0	14	0	10374	10800.8
968.7	796.2	14	0	22311	3880.8
969.4	1310.4	14	0	14954	4685.1
971.2	1598.7	14	0	11118	3048.9
971.6	1447.0	14	0	21994	10439.8
974.0	775.6	14	0	15169	3109.5
973.5	1785.0	14	0	14774	2722.4
974.9	195.9	14	0	21542	10648.0
974.9	375.7	14	0	20949	3035.4
979.0	854.5	14	0	14992	5662.3
978.6	1598.9	14	0	15141	7793.3
982.9	233.1	14	0	15153	5111.9
982.7	560.8	14	0	22318	2528.7
984.3	1533.8	14	0	10789	6552.6
983.4	1579.9	14	0	15233	4220.3
986.8	1151.3	14	0	19569	2758.6
988.1	1514.1	14	0	10791	2529.7
989.0	299.6	14	0	10796	2366.6
990.2	1596.9	14	0	10794	3614.5
993.2	244.2	14	0	15155	2749.0
993.0	1856.3	14	0	22323	3410.8
994.3	467.1	14	0	11125	3508.3
995.7	337.1	14	0	15469	4728.4
997.0	812.0	14	0	19576	5531.3
998.5	856.6	14	0	15172	6252.0
998.1	912.6	14	0	15309	2771.4
1000.1	1430.1	14	0	15118	3412.7
1000.9	1660.0	14	0	21566	2093.0
1004.4	1223.3	14	0	21576	4345.4
1005.1	381.8	14	0	15568	7366.8
1005.5	243.0	14	0	10809	6331.7
1013.5	857.4	14	0	10807	8055.6
1013.4	1523.2	14	0	15506	3292.6
1021.5	772.4	14	0	22329	5959.0
1021.3	1876.1	14	0	11147	3635.8
1023.6	881.4	14	0	22199	4673.2
1024.9	1696.9	14	0	15687	2380.2
1025.8	509.6	14	0	15696	6537.3
1028.3	387.0	14	0	11152	3328.5
1029.4	251.4	14	0	15913	2173.6
1029.7	1940.1	14	0	21008	2269.4
1033.7	1417.0	14	0	19759	3289.7
1037.6	1918.2	14	0	11157	3350.3
1038.9	1405.8	14	0	19759	4680.3
1041.9	1728.6	14	0	22028	2645.3
1042.4	1886.0	14	0	19766	8402.4
1046.2	1425.8	14	0	21639	5634.5
1050.0	815.1	14	0	16022	6333.3
1050.4	320.7	14	0	22036	8176.9
1051.0	826.6	14	0	15716	3247.3
1051.1	1674.3	14	0	21664	10294.9
1052.2	570.8	14	0	16140	2397.5
1053.0	1682.5	14	0	16165	3561.7
1055.3	1625.7	14	0	16087	3251.5
1056.7	520.0	14	0	21025	3477.7
1058.2	299.7	14	0	16174	5117.9
1058.9	1464.3	14	0	19867	3626.9
1062.2	1379.6	14	0	16154	4331.9
1061.1	1485.5	14	0	10843	2989.3
1062.0	518.9	14	0	21025	3060.8
1063.8	1703.6	14	0	16188	5173.5
1066.7	737.0	14	0	21689	3053.5
1066.5	1709.7	14	0	16188	7923.0
1068.5	1449.9	14	0	21693	6363.2
1069.2	692.2	14	0	19888	2485.5
1069.5	812.8	14	0	12676	4667.2
1074.0	1788.2	14	0	16535	9658.4
1076.6	593.1	14	0	16447	3110.8
1078.2	1659.7	14	0	21704	4858.4
1081.2	333.7	14	0	10850	3819.3
1082.3	603.6	14	0	19934	5250.7
1081.5	638.2	14	0	16623	2884.6
1085.4	779.4	14	0	11414	9897.0
1086.0	618.4	14	0	19935	7439.0
1087.3	1713.0	14	0	16528	5163.6
1088.9	672.5	14	0	12694	2149.6
1090.4	1858.5	14	0	10854	5560.1
1091.2	1884.4	14	0	19947	2252.7
1092.0	720.3	14	0	21078	4668.9
1095.9	747.0	14	0	16806	3872.4
1096.5	1687.1	14	0	10857	3137.5
1098.2	643.0	14	0	16820	6607.0
1098.6	680.1	14	0	16648	2909.9
1099.2	583.5	14	0	21724	3522.6
1100.6	470.8	14	0	16835	2961.6
1101.7	1534.6	14	0	22051	3195.5
1104.6	522.4	14	0	22054	7422.4
1107.3	796.1	14	0	10471	2537.7
1110.1	549.2	14	0	16859	2615.3
1114.3	460.8	14	0	11179	4014.8
1114.4	773.0	14	0	16880	2004.9
1114.6	1772.2	14	0	16985	4177.5
1114.8	1831.4	14	0	16903	1787.0
1116.7	1484.5	14	0	16811	3445.7
1119.4	1786.4	14	0	10480	4458.1
1119.3	665.8	14	0	16997	4932.9
1134.5	1973.5	14	0	11184	2507.1
1138.3	1794.2	14	0	21780	3610.4
1140.7	1842.9	14	0	17074	5906.7
1143.0	534.3	14	0	17315	5418.4
1145.0	719.7	14	0	17228	6048.6
1151.4	454.1	14	0	22349	4077.3
1152.8	1789.4	14	0	17276	3591.1
1153.6	1920.4	14	0	10880	3039.4
1156.6	1073.0	14	0	10889	2002.0
1158.8	620.5	14	0	22067	3383.4
1159.0	735.4	14	0	17324	4388.4
1165.1	1892.8	14	0	10896	3986.2
1167.1	577.6	14	0	11193	7410.6
1173.9	678.2	14	0	22068	5490.0
1180.4	543.7	14	0	17613	3589.1
1184.7	485.4	14	0	11433	5998.1
1183.6	530.1	14	0	22079	9245.3
1190.6	702.4	14	0	10903	11624.5
1189.8	1616.8	14	0	11202	4372.5
1192.2	539.9	14	0	17615	3247.9
1194.9	670.2	14	0	17673	2703.0
1198.1	533.2	14	0	17612	2735.1
1205.7	1915.1	14	0	20181	6674.6
1213.9	738.3	14	0	10911	7401.1
1221.7	1585.0	14	0	10913	4534.3
1224.6	415.6	14	0	17815	3289.0
1248.8	1852.4	14	0	22276	4617.5
1253.7	1850.9	14	0	22276	4171.0
1259.1	658.8	14	0	10918	3084.2
1261.5	646.2	14	0	18092	3884.7
1263.4	524.2	14	0	11218	6902.1
1283.0	483.8	14	0	18138	2761.2
1295.7	1947.9	14	0	20340	4029.4
1305.4	285.5	14	0	11446	5945.0
1366.4	2003.2	14	0	20378	5736.6
1369.0	876.0	14	0	11450	4419.2
1372.0	1054.3	14	0	11227	4346.0
1463.1	1720.0	14	0	11233	3842.1
1584.2	422.1	14	0	10953	6290.2
1672.8	1706.7	14	0	11467	6376.2
1676.3	1888.8	14	0	21290	5111.4
1800.8	1006.9	14	0	11476	7361.2
1861.2	1131.8	14	0	11479	10351.3
1863.3	1228.7	14	0	10967	5343.9
1907.0	1879.3	14	0	11263	7549.3
1915.6	2031.0	14	0	11265	3627.4
1973.0	474.2	14	0	11272	5803.5
1983.5	504.1	14	0	11489	3487.8
2015.8	1875.4	14	0	11491	3648.0
2041.8	985.1	14	0	11493	5680.8
21.7	636.5	14	0	20616	2395.4
39.8	456.6	14	0	10978	2555.4
42.9	615.8	14	0	18438	5589.0
49.1	568.4	14	0	21319	2515.5
63.9	1881.8	14	0	10982	4152.3
102.6	568.6	14	0	22101	2736.0
175.7	1030.5	14	0	10991	7650.0
305.7	288.7	14	0	10998	2887.7
306.5	1025.2	14	0	10215	4990.5
357.8	480.5	14	0	11003	5118.1
358.1	722.9	14	0	22424	5269.4
414.4	957.4	14	0	11303	4760.7
448.4	1222.7	14	0	11305	2811.0
451.4	1669.6	14	0	11009	4986.7
455.6	1812.7	14	0	11309	4016.9
502.0	601.7	14	0	10639	9309.8
534.5	470.7	14	0	10641	5491.3
571.1	1025.4	14	0	11023	3549.9
576.1	1655.1	14	0	11318	4832.2
591.0	1069.9	14	0	10648	6991.9
600.6	760.6	14	0	11024	2359.6
610.3	1414.6	14	0	11320	5816.0
635.2	802.6	14	0	13002	2636.4
637.0	1050.8	14	0	13011	3605.7
642.9	1520.8	14	0	11322	4543.3
666.5	1286.4	14	0	11029	2612.8
696.1	1066.8	14	0	12399	3193.9
702.5	1052.1	14	0	13130	5510.3
704.0	1020.3	14	0	13117	3121.5
708.4	1120.4	14	0	13171	1527.7
722.1	1082.7	14	0	13209	3595.8
725.0	1069.9	14	0	13211	3080.6
749.4	984.8	14	0	21906	2791.6
754.6	508.0	14	0	11334	2988.1
777.7	307.8	14	0	21910	3101.0
784.9	565.1	14	0	20737	2506.9
787.8	1333.5	14	0	20735	2500.0
789.9	84.7	14	0	11060	3058.7
795.0	1412.4	14	0	13438	2235.7
798.1	256.8	14	0	22111	1672.1
802.5	261.5	14	0	22111	2054.9
804.6	227.2	14	0	10699	6582.3
806.2	1709.4	14	0	10702	2547.5
807.9	1338.4	14	0	18889	1778.8
810.4	1367.2	14	0	13445	4606.4
815.3	1363.9	14	0	13492	3299.6
814.9	1447.3	14	0	13541	2896.2
818.9	88.9	14	0	18922	1989.6
819.9	325.0	14	0	18945	10323.9
830.0	355.7	14	0	10301	1767.5
834.4	381.0	14	0	21928	10172.2
834.8	573.2	14	0	19033	4237.1
835.6	285.3	14	0	18997	6970.3
850.4	446.3	14	0	22114	1558.4
853.9	328.8	14	0	10723	2559.1
855.6	1445.4	14	0	13693	4019.6
857.1	1451.9	14	0	13694	2031.5
867.5	339.0	14	0	13718	5833.3
867.7	1589.7	14	0	13757	6115.0
871.3	586.1	14	0	13783	10448.8
873.3	1642.8	14	0	10730	4061.1
877.1	252.8	14	0	20837	7012.3
877.9	1083.7	14	0	10324	1970.2
878.9	448.7	14	0	19128	3048.5
880.9	1561.4	14	0	13918	4056.5
887.0	1509.8	14	0	14001	4873.4
886.5	1721.4	14	0	13926	3009.2
888.2	211.6	14	0	19173	8894.2
897.4	1551.0	14	0	19204	3187.3
896.9	1648.7	14	0	14080	1370.1
899.4	1421.7	14	0	14167	2633.3
900.6	249.7	14	0	10745	2761.9
901.0	1464.6	14	0	14165	7991.8
904.3	1736.1	14	0	21958	3054.1
911.5	359.6	14	0	11359	2051.6
911.4	1650.5	14	0	14078	2144.5
913.9	264.7	14	0	14247	12257.1
915.4	777.1	14	0	14285	2720.8
919.8	346.5	14	0	14588	2393.6
919.7	1688.6	14	0	22138	5532.5
926.8	367.2	14	0	19327	3320.4
927.2	389.1	14	0	21484	1899.2
933.3	209.6	14	0	9927	3445.9
939.0	915.9	14	0	19335	4107.6
937.0	1602.5	14	0	14607	9194.9
938.9	1668.6	14	0	22157	5891.3
943.0	849.8	14	0	14560	6255.1
944.0	1622.3	14	0	20881	1794.7
944.6	654.7	14	0	21972	8221.2
946.2	1168.2	14	0	21516	8904.3
947.4	227.5	14	0	21980	5694.9
947.0	305.7	14	0	11372	7878.5
950.9	333.8	14	0	19401	1294.2
950.5	1702.2	14	0	14649	2266.9
958.9	403.0	14	0	19423	4730.5
960.9	472.0	14	0	20926	12822.2
962.8	807.0	14	0	14784	3434.3
962.7	366.0	14	0	14799	5608.7
963.7	478.0	14	0	20926	9386.9
963.6	1003.8	14	0	12540	7256.4
965.4	1030.4	14	0	12575	3017.9
966.0	1314.4	14	0	10784	2022.4
967.0	259.7	14	0	14722	1578.3
966.6	988.3	14	0	21537	2122.6
968.6	1649.3	14	0	19492	11152.1
968.0	1669.7	14	0	14918	1330.3
968.5	1708.2	14	0	19449	2900.3
970.4	518.9	14	0	19438	3345.9
973.2	1775.4	14	0	15054	2046.1
978.6	1515.8	14	0	10382	3259.5
979.6	740.3	14	0	14827	1981.2
979.1	1864.0	14	0	19499	2395.0
981.3	1420.9	14	0	15117	2512.2
982.1	761.5	14	0	15021	2791.1
984.7	537.0	14	0	21547	4484.3
985.3	1852.2	14	0	20965	2236.5
986.7	809.9	14	0	11383	1712.0
990.4	908.4	14	0	21554	4014.9
989.8	1328.4	14	0	15228	2430.1
994.1	251.1	14	0	21568	2930.3
996.4	256.8	14	0	19625	2655.1
997.6	1797.4	14	0	21552	1590.1
1002.9	291.2	14	0	21596	4215.0
1002.6	1389.6	14	0	15475	5646.6
1005.4	1801.3	14	0	10808	3521.1
1007.1	1608.5	14	0	22328	9679.9
1010.0	1730.4	14	0	15528	2243.0
1011.9	512.3	14	0	10403	5707.6
1016.0	354.5	14	0	11394	3012.0
1015.5	998.1	14	0	11141	9084.6
1017.2	702.7	14	0	15511	3073.6
1017.5	1627.4	14	0	21586	1498.8
1019.4	1794.2	14	0	22193	3464.2
1021.8	839.5	14	0	11148	2956.5
1023.2	353.0	14	0	11398	2574.5
1023.1	762.7	14	0	22021	1678.4
1025.8	1493.0	14	0	22333	6176.2
1026.0	558.9	14	0	11400	3113.4
1026.0	811.3	14	0	11144	13669.7
1025.5	1710.6	14	0	11402	2567.6
1027.3	292.0	14	0	15787	8711.1
1027.5	1633.7	14	0	10819	6013.2
1031.6	613.7	14	0	15895	2524.4
1032.1	728.9	14	0	19743	4038.3
1033.0	767.2	14	0	21625	3645.9
1036.2	842.3	14	0	22393	3209.2
1037.8	826.3	14	0	22027	1725.4
1038.1	1651.3	14	0	19763	11145.3
1038.2	1679.5	14	0	15797	2045.7
1039.3	1489.4	14	0	15886	5355.5
1038.6	1498.6	14	0	22337	3030.9
1039.0	1822.9	14	0	15760	3249.5
1040.4	251.6	14	0	11158	3298.4
1041.2	554.9	14	0	15938	6845.3
1041.8	696.1	14	0	10425	1782.9
1042.5	1718.0	14	0	22029	3426.7
1043.0	1854.4	14	0	21635	3489.9
1041.0	1867.3	14	0	21636	4985.3
1042.6	1563.9	14	0	15835	2264.2
1043.8	1346.9	14	0	10422	3506.7
1044.9	684.0	14	0	19780	10522.6
1047.3	352.2	14	0	15986	1967.6
1048.1	1130.9	14	0	15873	2149.4
1050.7	1407.3	14	0	16046	1893.6
1054.4	832.0	14	0	15716	2439.9
1057.0	1160.8	14	0	21031	2913.7
1056.0	1637.8	14	0	16091	2311.4
1059.6	1643.3	14	0	16091	7158.8
1061.3	211.3	14	0	19851	2148.9
1062.9	1614.9	14	0	21677	3031.3
1066.3	1346.0	14	0	21674	11044.3
1070.0	1639.9	14	0	21061	2453.4
1071.6	754.1	14	0	21106	1870.9
1073.8	1813.8	14	0	16197	5925.4
1080.0	863.5	14	0	10001	5668.7
1081.6	800.2	14	0	12680	3372.1
1082.9	765.5	14	0	16430	1738.1
1083.0	1436.6	14	0	16490	2775.6
1083.7	1805.2	14	0	16537	4439.5
1085.3	526.7	14	0	11175	1608.4
1086.4	816.8	14	0	16468	11359.3
1091.2	1850.8	14	0	10854	6300.6
1092.4	535.1	14	0	16560	2234.6
1096.0	1845.0	14	0	22399	4595.3
1095.9	1864.7	14	0	16588	1593.5
1101.5	1366.7	14	0	16736	2510.3
1103.1	607.1	14	0	10462	3041.4
1105.1	542.7	14	0	16859	1753.8
1105.6	1554.2	14	0	21738	2217.6
1107.3	666.6	14	0	16822	2397.6
1107.0	1705.2	14	0	10866	4647.3
1111.1	298.6	14	0	10871	7416.7
1110.7	620.6	14	0	16762	2815.0
1111.3	1017.7	14	0	16774	3967.1
1112.3	1932.1	14	0	19991	2974.2
1114.1	1150.4	14	0	11419	4679.3
1116.4	853.3	14	0	21742	2910.9
1116.8	720.3	14	0	22227	6377.2
1120.2	427.1	14	0	16927	2302.4
1119.6	1858.0	14	0	22056	13465.2
1122.5	653.2	14	0	16998	2847.5
1124.4	685.4	14	0	22405	2000.3
1124.1	1967.1	14	0	11421	2342.8
1126.2	2016.3	14	0	16944	2134.6
1139.0	584.6	14	0	17099	7460.3
1141.1	774.6	14	0	17140	1788.2
1143.0	1553.0	14	0	17161	1869.0
1146.3	584.3	14	0	17191	10480.1
1151.0	1993.3	14	0	21176	4140.3
1151.9	1817.0	14	0	21164	6500.4
1154.2	750.0	14	0	21179	7218.8
1158.3	243.2	14	0	11430	4911.2
1158.3	667.6	14	0	10495	4989.7
1157.5	698.8	14	0	10886	2568.4
1159.0	2003.0	14	0	10893	17480.9
1159.2	645.4	14	0	16994	2828.8
1159.7	1882.2	14	0	22407	7634.0
1161.8	589.1	14	0	17426	3062.8
1164.4	491.2	14	0	10050	4305.0
1164.2	684.1	14	0	17346	2756.7
1163.8	1830.0	14	0	17397	2720.2
1165.9	2008.2	14	0	21188	2340.4
1170.6	502.1	14	0	17360	5449.9
1173.8	543.9	14	0	17613	5468.4
1176.5	185.1	14	0	11200	2211.4
1186.4	421.3	14	0	22257	8658.2
1194.3	464.9	14	0	21818	1778.4
1194.0	1994.6	14	0	20179	2611.3
1203.2	500.9	14	0	21209	3025.9
1205.3	515.9	14	0	22081	5645.3
1210.1	562.9	14	0	21830	1814.8
1215.8	512.3	14	0	17780	2265.8
1215.9	611.6	14	0	20200	5082.2
1216.9	646.5	14	0	17810	8266.3
1219.0	688.8	14	0	21228	3463.6
1220.2	628.9	14	0	21838	5467.5
1237.0	1255.8	14	0	11438	6829.7
1237.6	1971.0	14	0	17993	3493.3
1239.3	212.5	14	0	22273	2565.2
1242.4	698.9	14	0	17921	4720.0
1241.7	1230.1	14	0	17976	2575.4
1244.0	665.8	14	0	17919	6801.3
1247.7	685.1	14	0	11214	2361.2
1252.1	1839.6	14	0	11215	4830.8
1258.0	451.7	14	0	18112	6434.5
1310.0	1954.8	14	0	21859	4196.4
1430.9	697.5	14	0	18282	4305.5
1433.9	1855.0	14	0	10940	7635.7
1455.1	76.3	14	0	11232	11789.9
1534.6	681.6	14	0	11459	6543.0
1561.5	1009.9	14	0	11236	4695.9
1665.8	1669.2	14	0	11239	3340.4
1726.2	1003.1	14	0	11471	6707.7
1761.2	810.7	14	0	21298	4589.5
1804.2	1935.7	14	0	11253	5177.0
1815.0	1559.5	14	0	11254	4213.4
1817.0	832.8	14	0	11684	2748.9
1818.7	838.1	14	0	11684	2900.3
1840.3	1876.8	14	0	21300	3467.2
1855.8	308.6	14	0	11259	11771.8
1928.9	1946.9	14	0	11266	4044.7
1943.3	1124.8	14	0	22280	2994.7
1980.4	562.8	14	0	11273	2734.5
928.2	1331.7	14	0	20867	9359.1
189.4	1233.5	14	0	11512	9643.8
474.5	610.5	14	0	11527	3939.0
747.0	1094.6	14	0	20720	5174.0
747.7	1102.3	14	0	20720	4591.2
863.1	602.0	14	0	13835	14668.5
870.8	1347.3	14	0	12448	4692.7
876.0	312.9	14	0	13977	2342.4
906.8	1386.4	14	0	19221	3550.1
930.5	770.5	14	0	21504	3315.9
956.0	287.2	14	0	11586	6789.3
957.0	854.5	14	0	20956	5620.7
965.0	401.7	14	0	19484	9216.8
974.9	331.8	14	0	11592	1917.5
984.1	260.1	14	0	22321	1731.6
1033.4	1805.6	14	0	19710	2621.7
1040.2	609.4	14	0	15897	4822.8
1054.3	542.4	14	0	19841	2467.6
1065.1	580.8	14	0	16319	3992.9
1069.1	1876.4	14	0	22458	2329.2
1091.2	562.1	14	0	21117	4009.1
1102.0	484.7	14	0	22403	3643.1
1134.9	1454.0	14	0	11426	15316.1
1614.6	146.2	14	0	11667	5000.4
1677.3	402.4	14	0	11673	4524.6
390.8	1604.7	14	0	22103	4064.9
504.8	607.9	14	0	22368	4221.9
721.5	1089.6	14	0	13152	1927.3
764.2	1428.5	14	0	11551	4814.8
766.1	375.5	14	0	18759	7329.9
849.9	357.2	14	0	22127	1204.0
903.6	297.6	14	0	14187	6457.6
903.7	348.0	14	0	14028	1396.3
941.1	316.9	14	0	22304	6437.4
949.0	488.5	14	0	14503	5911.2
977.0	798.2	14	0	15356	5876.9
984.0	753.6	14	0	14828	6184.5
1036.2	1788.6	14	0	11613	1474.8
1063.7	845.7	14	0	16149	5859.1
1067.5	1786.8	14	0	16538	2753.2
1113.6	701.1	14	0	16654	1876.3
1153.1	1040.2	14	0	11633	3124.9
1184.6	649.6	14	0	11201	2123.4
1189.6	623.7	14	0	11204	7566.1
1191.8	531.0	14	0	17617	3738.8
1264.7	1168.5	14	0	11644	2475.1
1281.0	447.2	14	0	18157	11853.4
1608.3	148.4	14	0	11667	6375.1
1633.5	2037.5	14	0	22450	4155.6
1644.6	468.6	14	0	11670	2746.7
1649.6	465.0	14	0	11670	2362.6
1866.5	66.1	14	0	11688	4044.8
1038.6	790.5	15	0	22202	6699.7
602.7	1903.1	15	0	22369	12437.8
992.2	1749.3	15	0	22177	5229.0
1145.9	549.0	15	0	11428	3292.3
1173.4	698.1	15	0	12781	4846.1
782.4	418.7	15	0	18826	4654.6
838.0	155.1	15	0	11346	4370.6
861.7	476.3	15	0	10728	6052.7
865.2	1662.2	15	0	13850	7429.5
868.7	467.6	15	0	20818	4432.4
885.0	334.4	15	0	11354	6336.8
890.5	1499.8	15	0	13938	6969.0
894.2	370.1	15	0	22135	6936.5
901.2	403.5	15	0	14262	3381.1
910.1	323.1	15	0	19199	11634.0
909.0	1436.6	15	0	14331	10384.8
922.1	1576.1	15	0	19314	5709.9
924.6	351.6	15	0	22390	7932.7
934.6	435.3	15	0	20899	3496.6
945.5	1455.6	15	0	14768	6042.6
951.5	424.0	15	0	19378	12572.6
994.7	741.8	15	0	11128	4620.7
1014.1	1102.3	15	0	15642	6608.7
1016.6	292.4	15	0	11137	3695.8
1019.5	1910.0	15	0	21004	4782.4
1028.1	839.2	15	0	11148	5281.9
1029.5	1801.6	15	0	19710	6842.3
1093.2	1055.4	15	0	22049	5765.7
1142.7	1852.5	15	0	17216	7982.7
1149.9	694.7	15	0	22063	4290.9
1152.6	563.4	15	0	17297	9431.2
1158.8	1837.8	15	0	20083	8074.9
1162.3	1688.9	15	0	20117	7367.0
1200.5	558.9	15	0	21202	4767.3
16.4	623.2	15	0	18422	4551.9
26.3	470.4	15	0	22282	3284.3
28.2	570.1	15	0	11496	4189.8
48.5	734.7	15	0	21880	6816.0
74.2	1394.1	15	0	11288	4083.3
77.0	605.7	15	0	20631	6132.8
455.6	782.8	15	0	11308	8490.2
540.7	469.5	15	0	10641	5962.9
615.4	76.1	15	0	11321	3858.9
700.9	439.7	15	0	11540	4817.3
713.9	1590.4	15	0	11542	4120.6
725.0	1131.1	15	0	20700	4185.8
782.7	535.8	15	0	11335	4175.7
817.0	105.2	15	0	10709	3291.9
824.3	287.2	15	0	11072	3285.1
826.0	339.7	15	0	20761	5300.4
827.9	549.8	15	0	18992	4672.2
831.6	1400.7	15	0	13558	9671.6
843.1	604.0	15	0	13576	4920.6
845.8	1080.1	15	0	11082	8598.7
870.3	261.1	15	0	11564	4875.3
874.5	1396.2	15	0	13779	6868.6
881.4	327.7	15	0	13863	3820.1
880.9	1587.6	15	0	13989	4775.9
881.5	1601.6	15	0	21946	2545.8
882.4	230.1	15	0	19135	2762.2
889.4	436.0	15	0	10737	2221.1
899.8	314.5	15	0	19200	16622.8
900.8	238.7	15	0	19258	5426.0
900.3	366.0	15	0	22134	5193.1
900.9	1049.0	15	0	14159	6860.2
906.3	359.5	15	0	11359	9809.6
923.6	1640.7	15	0	20879	2742.9
928.1	188.9	15	0	21969	2637.2
927.6	490.0	15	0	11101	2140.6
934.0	768.0	15	0	21504	6214.0
938.7	1654.2	15	0	14449	8220.5
938.3	823.3	15	0	20913	4088.9
944.4	860.0	15	0	21521	4621.4
947.6	391.6	15	0	22158	2970.6
949.0	921.9	15	0	11109	2997.4
948.7	1762.0	15	0	21975	5733.1
951.3	448.9	15	0	11375	3905.4
951.8	1648.0	15	0	11374	3184.0
958.4	1422.2	15	0	10771	4478.4
966.8	397.6	15	0	19484	7410.5
967.0	1749.9	15	0	14889	4216.3
976.8	1720.4	15	0	15105	7920.2
980.1	285.5	15	0	19467	3946.4
983.3	481.0	15	0	22172	2827.7
984.8	1373.8	15	0	11382	2068.8
985.1	1483.2	15	0	15213	2560.0
986.2	1892.8	15	0	19558	5934.0
986.8	1782.2	15	0	15055	5129.2
994.1	1587.5	15	0	15302	5326.0
995.3	1759.8	15	0	15530	2998.7
996.9	531.9	15	0	15223	8069.3
1000.1	1555.1	15	0	10811	4270.3
999.6	1722.4	15	0	15538	3725.8
1000.9	1500.9	15	0	15252	3421.2
1002.9	1828.4	15	0	11133	3240.6
1004.4	775.4	15	0	22182	4416.9
1004.5	790.3	15	0	15487	2366.8
1006.8	1683.4	15	0	11391	2314.9
1007.0	1762.9	15	0	11600	2880.2
1012.6	784.1	15	0	22325	7493.6
1014.2	802.2	15	0	15514	3543.4
1015.7	1455.3	15	0	11393	3606.0
1015.2	1874.7	15	0	15466	3854.1
1016.8	738.2	15	0	22017	6674.7
1018.8	361.4	15	0	11398	4825.9
1020.1	725.6	15	0	11142	3701.0
1025.9	564.5	15	0	11400	3183.3
1036.3	1398.9	15	0	19689	2451.9
1037.2	1558.0	15	0	11155	2027.4
1040.5	778.1	15	0	15824	3767.8
1044.1	1789.6	15	0	11408	4122.3
1049.0	1372.5	15	0	22203	4879.8
1049.8	1880.1	15	0	22394	3879.5
1051.4	1778.3	15	0	21047	2698.7
1052.0	528.2	15	0	21668	3330.5
1052.5	894.8	15	0	11161	3899.0
1053.1	1537.7	15	0	19795	3583.0
1055.8	1558.7	15	0	16160	2037.7
1055.1	1724.1	15	0	22209	2965.4
1056.8	1792.3	15	0	21046	3965.4
1063.9	1373.5	15	0	16154	3887.9
1066.8	771.7	15	0	16111	3089.0
1073.0	807.4	15	0	21064	3854.0
1090.0	807.4	15	0	16469	4951.1
1090.4	644.4	15	0	21717	3041.6
1092.0	107.4	15	0	11622	4241.3
1093.3	1694.7	15	0	16524	3654.7
1104.6	329.8	15	0	16719	2632.1
1105.1	1886.9	15	0	22235	3926.6
1110.9	733.5	15	0	22228	8170.2
1113.9	672.6	15	0	16823	1912.7
1117.2	1156.3	15	0	11419	4478.4
1120.9	728.9	15	0	16940	8728.9
1123.6	536.7	15	0	21770	5208.9
1123.1	569.2	15	0	11420	4785.1
1126.5	1433.2	15	0	11630	3480.2
1126.8	1205.5	15	0	21765	6685.4
1130.8	779.0	15	0	11422	2230.0
1136.8	626.7	15	0	22440	2297.0
1140.0	794.3	15	0	11424	7569.9
1142.2	490.5	15	0	21789	2028.2
1142.4	1858.2	15	0	17216	4680.2
1143.5	442.0	15	0	11190	5768.8
1162.1	535.0	15	0	11432	6599.8
1165.9	2020.1	15	0	20136	6681.9
1169.1	426.1	15	0	17490	3002.4
1192.0	1943.8	15	0	20173	2965.9
1192.9	549.9	15	0	17614	4012.2
1197.6	510.7	15	0	17581	3182.6
1212.0	619.8	15	0	11206	3592.2
1212.9	1919.1	15	0	20229	4833.9
1219.9	448.1	15	0	17865	2647.1
1223.7	1199.3	15	0	11207	6595.5
1224.8	438.1	15	0	22271	2704.5
1243.7	1254.5	15	0	22275	5467.3
1245.2	803.8	15	0	11439	8651.6
1244.6	1966.9	15	0	11211	3392.4
1245.6	650.2	15	0	21845	4423.6
1263.7	1947.5	15	0	11219	4853.7
1269.4	1948.0	15	0	11219	4419.6
1271.7	196.6	15	0	11646	4206.3
1276.2	1954.6	15	0	11443	4632.4
1301.3	459.6	15	0	22446	6823.4
1303.1	593.5	15	0	11445	3749.2
1327.9	471.2	15	0	11447	5680.2
1362.4	1485.0	15	0	11651	4957.6
1571.3	1228.4	15	0	11461	5535.1
1640.0	1690.1	15	0	11465	3588.8
1647.1	1818.0	15	0	11671	4085.7
1647.9	1692.7	15	0	11465	4748.0
1648.7	575.9	15	0	22096	6566.9
1653.2	931.2	15	0	11466	3693.4
1737.7	681.6	15	0	11245	4065.5
1792.6	831.8	15	0	11679	6607.3
1924.9	1296.9	15	0	11487	5818.1
1978.8	1493.1	15	0	22366	5631.2
2013.1	1957.2	15	0	11700	6563.0
33.1	179.5	15	0	11497	5164.4
38.5	1731.1	15	0	11498	3191.6
43.9	1929.7	15	0	11285	3025.8
70.5	1882.8	15	0	10982	2078.0
77.7	584.1	15	0	21883	1544.1
122.6	1688.2	15	0	11294	3239.3
262.9	986.0	15	0	11517	2066.0
288.9	1930.8	15	0	10624	5824.8
293.1	474.4	15	0	11520	5104.7
391.7	1604.1	15	0	22103	2286.4
484.0	1138.7	15	0	11529	4568.1
518.0	297.6	15	0	11018	4405.0
522.5	301.5	15	0	11018	4374.2
535.3	1239.4	15	0	11316	2490.6
632.6	1435.5	15	0	11537	3395.2
675.4	1132.7	15	0	13055	2632.0
686.7	1081.0	15	0	21352	3001.7
706.9	432.5	15	0	11540	3016.4
708.0	1040.5	15	0	11329	6709.3
723.4	1946.8	15	0	11543	3369.2
727.3	537.3	15	0	11546	5784.2
727.1	754.0	15	0	11331	6991.2
753.1	337.8	15	0	18737	3053.5
766.9	1032.8	15	0	18813	2202.2
772.5	63.0	15	0	11552	1923.0
785.1	266.3	15	0	18829	2086.2
784.7	704.8	15	0	22426	4914.1
788.1	555.1	15	0	18855	5342.1
800.8	1344.6	15	0	18888	2972.3
808.6	248.9	15	0	11342	2730.4
812.0	87.0	15	0	18922	3005.0
827.1	1674.3	15	0	11560	2256.5
835.5	284.8	15	0	18997	4629.2
834.7	382.1	15	0	21928	11865.9
844.2	352.7	15	0	21931	2471.4
848.0	315.3	15	0	20784	4195.1
855.7	1403.5	15	0	10311	6023.6
865.7	1716.4	15	0	19093	5792.2
874.6	1539.9	15	0	14018	2364.5
877.8	1665.4	15	0	11353	2493.8
884.9	1638.4	15	0	13894	2267.5
888.8	297.8	15	0	21950	4157.7
888.8	1619.5	15	0	11572	1484.4
893.5	1707.7	15	0	11356	3888.4
895.4	276.8	15	0	14053	6146.3
895.2	1329.2	15	0	19211	4556.8
899.0	1554.9	15	0	10333	6392.9
900.7	220.3	15	0	10336	2600.6
902.4	249.5	15	0	10745	8992.2
906.8	1662.5	15	0	14213	3001.9
909.6	1429.9	15	0	21963	2707.1
912.4	1344.1	15	0	11096	2587.7
916.3	1393.5	15	0	14276	2342.2
925.1	182.6	15	0	14342	10678.3
927.1	1655.1	15	0	11582	1565.4
928.0	1383.2	15	0	14408	2528.4
931.0	263.6	15	0	10759	5752.8
932.9	1354.2	15	0	14715	1958.2
932.0	1697.4	15	0	11364	6760.7
935.9	1602.8	15	0	10761	8061.7
935.4	1786.8	15	0	11104	2309.6
936.3	295.2	15	0	22150	3234.8
935.5	1348.2	15	0	14715	2670.8
936.8	276.0	15	0	14616	2725.0
938.5	884.8	15	0	14544	4202.3
943.3	884.0	15	0	12533	4338.0
944.4	654.0	15	0	21972	9218.4
950.2	461.1	15	0	10765	1576.5
952.0	904.9	15	0	10769	8154.3
956.2	1381.5	15	0	22165	2267.7
960.6	1391.2	15	0	10774	4760.6
962.5	1435.9	15	0	14876	1872.6
963.0	688.2	15	0	20932	4259.2
963.6	1613.8	15	0	20876	2909.2
963.9	807.7	15	0	14784	3293.6
972.1	1660.7	15	0	19491	2427.5
973.5	786.5	15	0	10787	2162.5
976.5	1596.0	15	0	15141	5478.7
976.9	1668.0	15	0	14918	4224.4
976.9	1841.6	15	0	19505	2824.2
977.2	336.6	15	0	15098	1982.2
978.6	1769.2	15	0	19514	2424.3
981.1	1382.4	15	0	11382	2634.0
983.3	882.5	15	0	15108	4110.3
983.8	570.3	15	0	15262	5347.8
986.3	395.7	15	0	21546	3292.5
987.0	807.0	15	0	15355	2192.5
988.0	1595.4	15	0	15235	2902.6
988.1	342.0	15	0	15097	7654.4
990.5	530.6	15	0	11386	2654.8
990.4	1677.2	15	0	22000	2077.6
997.1	1575.3	15	0	22186	1316.3
1000.0	1790.9	15	0	15498	2608.6
1005.8	328.7	15	0	20984	1591.4
1006.3	292.0	15	0	21596	5369.1
1007.5	1519.9	15	0	15506	4588.0
1014.0	548.0	15	0	12640	2579.5
1014.2	1912.2	15	0	21004	3108.8
1019.6	1850.8	15	0	15842	2995.7
1019.6	1792.3	15	0	22194	3186.9
1021.0	1818.9	15	0	15596	7146.4
1022.1	270.9	15	0	11605	2145.9
1023.0	1396.1	15	0	19686	3301.4
1026.2	1488.1	15	0	22333	7281.9
1030.0	312.4	15	0	11609	2209.7
1035.6	1689.8	15	0	10820	2668.1
1037.8	459.9	15	0	15866	4600.2
1038.1	706.8	15	0	21659	2260.0
1042.8	542.5	15	0	12646	2337.9
1043.4	1669.3	15	0	21665	1721.0
1044.6	679.7	15	0	19780	3945.7
1050.3	799.1	15	0	11410	3296.9
1051.3	788.0	15	0	22205	3867.6
1055.3	1898.8	15	0	21038	5920.3
1067.1	1694.0	15	0	11620	1974.6
1070.8	537.4	15	0	22218	2189.3
1078.8	712.0	15	0	21686	3554.6
1081.9	1334.0	15	0	22048	2557.4
1089.8	683.8	15	0	21714	1779.5
1098.4	1833.7	15	0	16683	7296.6
1101.8	1868.7	15	0	19984	5896.4
1102.9	1122.7	15	0	11627	5370.8
1106.6	1815.8	15	0	11418	2181.8
1112.5	1498.0	15	0	16866	6492.4
1121.9	1816.4	15	0	20041	3540.1
1129.3	1820.9	15	0	11631	4260.3
1132.3	650.0	15	0	10878	2208.8
1134.1	543.1	15	0	21771	3045.4
1145.6	632.5	15	0	12769	2229.4
1146.0	625.0	15	0	12769	1664.5
1146.1	671.9	15	0	11427	2987.5
1147.9	1803.1	15	0	17133	2096.1
1154.3	485.7	15	0	10885	2432.1
1164.9	1953.1	15	0	17409	13003.9
1170.1	628.8	15	0	17537	2713.4
1171.3	745.6	15	0	17382	3339.2
1173.7	748.8	15	0	17382	1921.0
1188.4	722.6	15	0	17630	4697.1
1214.3	739.1	15	0	10911	4445.4
1218.8	1969.7	15	0	17804	2704.7
1221.8	632.9	15	0	17945	10025.5
1223.3	616.1	15	0	11435	5019.8
1229.9	639.1	15	0	17946	1455.1
1233.6	491.2	15	0	22355	4150.9
1239.6	367.9	15	0	10914	4109.6
1249.7	1840.9	15	0	11215	3389.7
1250.7	629.1	15	0	21847	7446.8
1267.3	530.9	15	0	11645	2968.6
1296.8	477.1	15	0	18188	4447.6
1304.2	1749.0	15	0	22415	5111.6
1363.4	255.1	15	0	22360	3637.6
1365.3	1279.0	15	0	11449	6569.1
1368.9	1537.5	15	0	11451	5004.6
1585.9	727.9	15	0	11237	2597.8
1604.6	1300.5	15	0	11463	2911.6
1727.2	1934.8	15	0	11473	3267.5
1792.0	1467.3	15	0	11475	1704.6
1809.8	1915.7	15	0	22451	4591.5
1832.7	466.6	15	0	22097	10389.7
1864.4	644.3	15	0	11687	2706.2
1898.3	1001.9	15	0	11691	3002.8
432.8	336.9	15	0	11733	8276.9
1076.1	611.4	15	0	22220	6243.3
470.7	1546.1	15	0	11735	4606.2
862.8	272.9	15	0	11771	3551.5
877.8	922.7	15	0	11778	4504.1
983.6	1743.0	15	0	14890	4899.6
1002.1	281.7	15	0	19606	5808.2
1152.1	1780.0	15	0	20110	2331.5
1198.6	1896.2	15	0	22262	3127.6
1236.0	209.1	15	0	11815	3363.1
1501.6	754.8	15	0	22362	7026.4
1913.8	1734.7	15	0	11850	3237.7
221.2	1214.6	15	0	11514	2882.5
260.0	990.0	15	0	11517	2060.4
325.9	975.4	15	0	11726	3157.6
351.4	720.9	15	0	11729	2037.2
485.2	11.0	15	0	11736	2610.6
824.0	862.6	15	0	11759	2280.3
893.7	1362.0	15	0	12469	6634.1
920.1	1706.4	15	0	14372	2314.8
939.9	839.9	15	0	14561	12091.5
986.1	796.3	15	0	15357	1959.9
1107.2	1203.7	15	0	11802	2514.6
1131.7	799.4	15	0	17060	4333.0
1342.8	348.1	15	0	11824	4460.6
1554.0	1296.2	15	0	11833	4091.5
860.8	1355.0	16	0	12450	3269.8
897.4	430.8	16	0	10742	12954.2
12.5	1822.0	16	0	11283	6811.5
74.4	569.1	16	0	11289	12041.3
147.4	734.7	16	0	11509	6087.7
372.9	1071.3	16	0	11301	9513.7
453.6	776.8	16	0	11308	8646.5
732.8	298.8	16	0	18713	4548.0
787.6	374.7	16	0	11755	7378.7
865.6	1350.3	16	0	22381	3186.4
886.2	1540.5	16	0	22298	9493.1
939.8	1348.7	16	0	14715	4882.9
958.5	252.9	16	0	22161	11113.7
962.9	1679.9	16	0	11114	5187.8
982.9	487.1	16	0	14947	3927.6
999.2	314.4	16	0	15417	10204.3
1015.1	262.5	16	0	19629	3811.2
1029.8	1717.7	16	0	10817	5659.0
1036.4	799.2	16	0	15927	6228.9
1048.5	869.6	16	0	22211	3809.4
1082.9	687.5	16	0	21714	8226.6
1092.5	1753.5	16	0	22224	4543.1
1140.8	515.1	16	0	22254	4454.4
1167.6	1738.2	16	0	11808	11429.3
1173.2	638.3	16	0	11810	8428.7
1187.1	632.8	16	0	22259	7395.1
1215.5	442.2	16	0	17865	2867.1
1305.9	464.4	16	0	22447	6572.3
2010.5	1908.3	16	0	11274	7837.8
33.5	1728.3	16	0	11498	5018.1
53.1	464.6	16	0	11500	5429.8
54.1	1197.7	16	0	11502	5080.1
68.8	614.9	16	0	12892	5375.1
75.9	1213.8	16	0	11708	4963.2
114.5	161.7	16	0	22419	6250.4
165.2	746.5	16	0	11712	9918.8
202.7	980.9	16	0	11717	2695.2
236.9	1359.9	16	0	11720	10298.8
294.3	1034.4	16	0	11519	4307.5
396.4	1550.4	16	0	11302	3357.5
519.9	909.9	16	0	11531	7522.1
623.7	318.7	16	0	11745	12618.5
642.9	622.9	16	0	11539	10453.5
647.3	1032.5	16	0	11324	3684.7
704.5	389.1	16	0	11752	3531.3
708.7	671.6	16	0	11541	9091.9
743.3	1941.3	16	0	11754	5776.9
747.8	420.9	16	0	11333	4432.8
793.2	1336.3	16	0	11338	6106.2
801.3	422.6	16	0	11556	3375.6
801.8	528.1	16	0	22375	3323.9
804.0	70.5	16	0	11557	6374.1
841.1	556.6	16	0	11763	5566.2
847.0	878.1	16	0	11766	5128.7
854.9	267.2	16	0	11562	4162.1
862.7	1639.4	16	0	11349	4658.7
869.2	1373.1	16	0	13765	1764.9
868.7	1609.1	16	0	19089	5501.7
869.4	1670.6	16	0	13800	4249.4
870.2	581.6	16	0	13784	12478.0
872.1	308.6	16	0	13977	3259.4
879.4	293.8	16	0	20808	2204.7
879.6	929.2	16	0	11778	7406.9
881.0	1102.2	16	0	11773	3493.5
886.2	252.6	16	0	11570	2650.0
893.2	1417.4	16	0	21465	2592.4
895.4	356.2	16	0	14027	2166.8
906.1	1390.8	16	0	19220	5118.6
910.2	329.2	16	0	22389	7502.3
912.1	1621.7	16	0	20884	1891.7
915.7	368.2	16	0	11784	8611.1
917.7	1589.0	16	0	14211	2133.2
923.2	304.3	16	0	19360	4567.4
928.2	459.9	16	0	14399	3056.8
942.2	394.8	16	0	22158	1742.0
947.5	1616.7	16	0	20881	3435.2
950.0	861.9	16	0	21521	2963.9
955.0	348.9	16	0	11588	4322.0
954.0	814.8	16	0	12523	3979.9
961.7	866.7	16	0	20955	2931.3
966.4	284.2	16	0	19468	2829.1
970.5	1612.3	16	0	22314	11204.2
972.6	333.7	16	0	21990	9533.0
972.4	1704.5	16	0	22171	2648.8
973.7	900.4	16	0	11591	9715.1
977.4	393.4	16	0	11119	3999.2
988.4	335.2	16	0	15099	4254.9
991.6	1735.0	16	0	22432	4442.0
992.3	574.8	16	0	11130	2638.4
994.1	1688.8	16	0	11793	2252.8
997.8	762.6	16	0	11599	2553.7
1003.9	1606.8	16	0	22328	8277.8
1010.6	1071.3	16	0	22190	5935.3
1009.9	1774.4	16	0	22434	4359.6
1012.4	1704.9	16	0	21611	2651.4
1018.2	1366.1	16	0	11603	4358.1
1022.9	696.9	16	0	11604	5052.6
1022.2	1685.7	16	0	15688	2438.6
1025.6	741.6	16	0	15857	3993.2
1026.3	1766.3	16	0	15540	3317.9
1031.1	823.1	16	0	15630	3237.0
1032.5	1766.0	16	0	15815	3407.2
1034.0	313.4	16	0	11609	5149.8
1049.8	1787.6	16	0	11408	2354.1
1052.3	1817.0	16	0	11162	2691.8
1064.2	1813.6	16	0	16199	3842.9
1070.8	565.0	16	0	19882	3029.2
1074.7	575.3	16	0	16318	5079.6
1076.5	1800.9	16	0	16540	2663.3
1088.2	1459.8	16	0	11415	4272.2
1089.8	1758.6	16	0	22224	4235.4
1094.1	545.0	16	0	11624	3635.9
1114.2	1805.8	16	0	21756	3944.9
1126.3	705.4	16	0	22344	6053.8
1126.7	629.2	16	0	22441	5434.8
1130.7	517.4	16	0	20058	5815.4
1136.0	697.7	16	0	22250	3902.4
1138.0	1652.4	16	0	11632	4257.1
1152.0	670.3	16	0	11427	3725.3
1174.8	625.9	16	0	17537	3585.8
1176.6	556.5	16	0	17481	2756.2
1183.8	582.0	16	0	17595	3928.8
1203.6	470.6	16	0	10906	3690.8
1211.8	460.4	16	0	11434	2498.1
1233.6	1985.4	16	0	20246	3663.3
1417.3	876.3	16	0	11656	4495.5
1426.1	1310.7	16	0	11230	3180.8
1478.0	1501.4	16	0	11659	4963.4
1592.2	428.8	16	0	11837	2981.8
1601.8	422.7	16	0	11665	2681.3
1744.0	1088.4	16	0	11677	3840.6
1867.3	1698.4	16	0	11847	4663.9
1906.8	1631.4	16	0	11485	2772.9
1938.2	1944.6	16	0	11266	3928.7
1940.3	1108.9	16	0	11853	7090.3
1990.8	1114.2	16	0	11490	5456.3
2026.0	1309.5	16	0	11278	8146.7
30.3	852.2	16	0	11495	4322.8
30.8	824.7	16	0	11705	3654.9
104.0	947.6	16	0	22418	2845.0
104.9	632.4	16	0	12915	2377.5
115.0	1083.4	16	0	11711	6010.5
114.9	1468.7	16	0	11293	3834.5
132.6	547.1	16	0	11508	2388.1
181.6	1110.0	16	0	11715	4130.3
409.5	275.0	16	0	11731	2839.5
410.3	545.5	16	0	11732	3542.7
445.9	1890.3	16	0	11526	2092.9
525.0	767.8	16	0	11740	5926.8
715.6	1081.0	16	0	18680	5355.0
736.8	1160.3	16	0	11547	2968.8
737.8	75.4	16	0	11548	2293.6
766.0	376.2	16	0	18759	5667.9
766.7	61.4	16	0	11552	8042.8
788.0	234.3	16	0	21916	2584.9
789.4	237.8	16	0	21916	1667.0
805.3	1047.8	16	0	21420	3417.0
814.0	365.8	16	0	18900	1326.6
818.0	105.4	16	0	10709	1939.2
835.3	295.0	16	0	11762	2611.6
843.9	1396.0	16	0	13614	2693.7
846.4	333.1	16	0	11767	2317.2
849.1	896.9	16	0	11768	2631.7
859.3	379.0	16	0	19100	2692.8
860.7	599.9	16	0	13835	14240.3
874.0	1102.5	16	0	11773	2768.5
880.5	1042.3	16	0	11565	2264.1
882.0	218.7	16	0	19174	4189.3
886.3	1419.9	16	0	21465	3441.3
886.3	1690.0	16	0	11355	2526.2
889.4	730.5	16	0	11779	2905.1
892.7	1706.4	16	0	11356	3293.2
896.5	1414.1	16	0	11782	3161.8
895.7	1729.8	16	0	14064	10531.6
896.9	330.0	16	0	20850	3000.3
906.0	405.9	16	0	14264	7070.6
905.8	301.5	16	0	14187	3152.7
915.3	231.0	16	0	11785	1660.9
917.9	1401.9	16	0	14277	5041.1
925.3	441.6	16	0	20898	2794.0
926.8	1615.0	16	0	11100	1764.9
930.9	439.7	16	0	20898	3686.9
931.3	1734.8	16	0	11105	1731.5
937.6	841.7	16	0	14561	2325.2
938.1	310.7	16	0	22304	4511.9
940.6	1426.6	16	0	14769	4509.5
942.3	844.1	16	0	14561	6617.5
942.0	1666.7	16	0	22157	5433.4
944.0	1454.5	16	0	14768	5558.1
947.6	435.3	16	0	19366	7445.9
947.8	1465.2	16	0	14736	3873.4
949.4	1627.4	16	0	21511	1794.8
951.6	425.2	16	0	19378	12987.8
956.6	1597.9	16	0	11589	5806.6
957.2	1592.9	16	0	11589	1964.8
958.1	1688.7	16	0	14650	3917.1
958.7	286.0	16	0	19468	10273.5
961.2	373.4	16	0	10779	3519.4
968.1	800.5	16	0	22311	1397.9
968.8	854.3	16	0	14994	3399.8
972.7	917.7	16	0	14997	1679.8
978.5	799.5	16	0	15356	3508.6
980.8	1695.4	16	0	14881	1927.1
980.7	1630.2	16	0	11590	2083.1
983.8	329.8	16	0	15099	2074.1
984.7	1638.0	16	0	11596	10189.3
985.0	1532.3	16	0	10789	6233.0
986.8	734.0	16	0	19562	2300.9
987.4	1412.4	16	0	15117	2979.5
989.0	745.0	16	0	11128	5487.6
989.6	1712.0	16	0	20970	2272.2
992.8	801.5	16	0	15358	1719.6
995.6	238.7	16	0	15156	4890.5
998.8	308.0	16	0	21597	2747.6
999.8	1843.5	16	0	11794	7124.8
1000.6	255.5	16	0	21569	3249.4
1011.0	792.7	16	0	15488	1839.2
1017.9	1410.1	16	0	19685	1892.2
1021.0	1451.4	16	0	11393	1860.5
1030.5	396.3	16	0	10816	3948.5
1030.8	745.7	16	0	11611	2811.9
1033.0	643.2	16	0	11610	2969.4
1033.7	731.5	16	0	19743	5714.2
1043.2	1741.8	16	0	22207	2338.4
1045.0	1728.5	16	0	22209	4171.7
1047.7	1673.6	16	0	21665	3625.4
1054.8	752.3	16	0	22396	2236.9
1057.6	1848.4	16	0	19877	6442.3
1059.9	1627.3	16	0	16087	2522.6
1061.3	1809.0	16	0	16198	4665.7
1065.5	811.1	16	0	11618	3945.1
1070.2	630.7	16	0	21703	3038.8
1077.0	689.0	16	0	19890	3296.6
1086.8	777.2	16	0	11414	8766.0
1089.0	285.1	16	0	16305	6872.8
1088.6	1101.3	16	0	16597	3966.1
1091.6	807.5	16	0	16469	6836.5
1094.5	1847.7	16	0	22400	8103.0
1105.1	569.9	16	0	11178	3280.0
1105.1	725.6	16	0	11801	1572.9
1111.3	1980.0	16	0	11182	2726.4
1114.6	516.0	16	0	11629	4929.2
1133.9	730.6	16	0	16942	2171.4
1142.7	667.3	16	0	22253	2420.6
1145.5	2041.0	16	0	20074	3184.2
1163.2	1831.7	16	0	17397	3408.1
1164.1	573.8	16	0	11193	7467.7
1188.0	618.2	16	0	17689	3986.2
1189.1	582.1	16	0	17595	2765.3
1202.0	499.5	16	0	21209	2590.4
1202.2	665.5	16	0	22085	2641.1
1229.8	1210.3	16	0	11640	3232.3
1243.5	696.6	16	0	17921	7636.2
1259.3	454.5	16	0	18112	6222.5
1362.1	1277.9	16	0	11449	5422.1
1403.9	1697.2	16	0	11654	2867.1
1532.5	407.4	16	0	11663	2456.6
1658.2	857.0	16	0	11840	3577.7
1802.5	1919.3	16	0	11683	2874.6
1910.9	1875.3	16	0	11263	5678.6
1992.4	980.0	16	0	11856	3530.3
1998.4	980.1	16	0	11856	3463.4
2029.7	2031.1	16	0	11857	2880.7
853.5	1426.9	16	0	21938	7469.6
1219.4	484.6	16	0	21226	8707.0
815.8	917.4	16	0	11899	7273.5
1062.5	1854.0	16	0	19878	7460.2
295.2	627.9	16	0	11869	8950.3
845.6	704.6	16	0	11901	3929.3
955.2	1572.6	16	0	14515	3673.5
1010.7	1617.5	16	0	22188	7525.1
1280.5	823.6	16	0	11930	3523.3
1014.2	1692.5	17	0	21609	5356.7
928.2	273.4	17	0	11907	5419.6
1924.5	1094.8	17	0	11696	13115.8
211.1	1844.7	17	0	11718	8694.2
384.2	452.6	17	0	22425	15824.0
486.9	1707.4	17	0	11880	9963.8
535.0	23.6	17	0	11315	3449.3
644.3	1966.3	17	0	11746	11201.6
703.8	322.4	17	0	22371	15189.0
731.6	246.1	17	0	11545	5066.0
762.1	1423.9	17	0	11551	9909.7
1030.0	569.4	17	0	12647	3894.1
1124.9	489.0	17	0	11805	5140.4
1576.1	693.5	17	0	11836	6916.4
1691.1	1093.2	17	0	11841	15030.0
1844.0	656.9	17	0	22417	6822.5
52.4	735.2	17	0	21880	6353.9
99.0	1049.0	17	0	11709	4930.9
176.6	302.1	17	0	11714	5852.3
257.1	985.9	17	0	11517	7854.7
294.8	1271.6	17	0	22367	3472.5
317.7	435.1	17	0	11724	8901.2
322.2	1181.1	17	0	11725	5553.0
381.4	708.6	17	0	11730	3707.5
387.3	1550.1	17	0	11302	4928.0
684.6	355.9	17	0	13067	3648.5
690.0	1003.2	17	0	18661	3273.9
712.3	1005.8	17	0	13143	4290.8
748.7	444.4	17	0	22372	4734.0
750.1	339.5	17	0	18737	3036.5
817.4	371.1	17	0	18900	2279.7
830.4	278.6	17	0	11900	2469.8
847.3	308.4	17	0	20781	4168.2
878.7	1358.6	17	0	22463	5885.4
887.4	1499.9	17	0	13940	4045.6
893.6	1628.1	17	0	11576	3544.8
895.1	1360.5	17	0	12469	11703.0
902.4	315.6	17	0	19200	14019.4
908.8	1638.9	17	0	20886	4708.7
915.0	1665.0	17	0	11581	3299.4
916.5	1670.1	17	0	11581	2716.9
919.0	333.0	17	0	14395	2799.6
922.3	242.2	17	0	11906	6165.4
931.4	325.1	17	0	11908	2014.0
937.2	876.8	17	0	22465	4307.7
940.7	268.8	17	0	14617	8434.3
949.3	1524.8	17	0	11790	2566.8
951.6	1763.1	17	0	21976	5249.0
954.9	1538.7	17	0	14644	13096.8
954.7	368.9	17	0	14798	3127.4
960.9	295.4	17	0	11379	2965.1
972.0	1886.6	17	0	11121	2548.5
981.9	316.0	17	0	15086	3170.9
984.3	1588.6	17	0	15235	3146.9
992.8	1622.3	17	0	22185	4453.6
1004.2	1780.7	17	0	21590	4826.1
1016.1	1403.9	17	0	19685	3288.1
1023.5	1473.6	17	0	22334	4433.5
1025.9	1566.2	17	0	11608	3140.6
1038.2	580.2	17	0	15890	3708.1
1067.8	743.4	17	0	21690	6459.9
1075.5	595.4	17	0	16448	4290.5
1081.9	300.0	17	0	16303	4245.2
1088.5	701.5	17	0	22340	5568.3
1088.2	1890.6	17	0	19951	4567.6
1094.7	289.7	17	0	16304	3317.3
1106.8	756.8	17	0	22342	2929.8
1126.2	1806.8	17	0	20043	5336.6
1136.6	1851.7	17	0	17215	2653.6
1163.7	711.0	17	0	17325	2993.6
1168.2	540.1	17	0	11636	5507.5
1177.3	451.9	17	0	17471	3364.3
1185.7	459.3	17	0	21819	2487.0
1190.5	588.5	17	0	22412	3421.9
1213.2	1976.9	17	0	17804	7795.9
1222.5	1854.0	17	0	11929	3770.2
1252.2	127.4	17	0	11817	5468.5
1251.9	429.1	17	0	18043	3319.9
1269.8	1961.2	17	0	11818	5250.0
1291.0	414.3	17	0	11821	1884.6
1321.9	1531.2	17	0	11650	3826.6
1361.7	1842.3	17	0	11932	4542.1
1372.8	542.0	17	0	11826	10112.2
1472.0	18.6	17	0	11657	6091.4
1603.7	214.1	17	0	11664	4755.5
1623.0	991.6	17	0	11838	5088.2
1726.7	1336.1	17	0	11953	6670.5
1790.8	1863.8	17	0	11843	4764.7
1808.6	1913.7	17	0	22451	9143.8
1817.9	1341.1	17	0	11959	6362.5
1853.1	2032.3	17	0	11846	5341.4
1882.9	1908.5	17	0	11690	2778.4
2011.1	1958.9	17	0	11700	4779.6
2032.5	1091.3	17	0	11858	6797.1
99.2	1224.0	17	0	11292	2435.4
372.1	1070.0	17	0	11301	7987.3
414.9	38.2	17	0	11876	6135.7
479.5	12.8	17	0	11736	3308.5
482.9	7.8	17	0	11736	5249.3
483.7	1282.0	17	0	11879	3992.9
497.7	1709.6	17	0	11881	2785.6
536.2	1667.1	17	0	11741	4184.6
623.9	315.9	17	0	11745	4862.0
623.4	321.2	17	0	11745	8567.3
632.2	1931.8	17	0	11890	2779.2
633.1	591.5	17	0	11889	4134.1
675.1	709.8	17	0	11751	3975.2
704.0	1039.7	17	0	11329	3751.3
729.0	1946.4	17	0	11543	3540.5
786.0	373.8	17	0	11755	5189.6
800.2	374.7	17	0	13422	3100.0
816.7	915.4	17	0	11899	7270.6
833.5	395.2	17	0	19027	2258.0
849.9	1396.6	17	0	13614	3353.1
852.8	1426.3	17	0	21938	8234.1
876.4	285.1	17	0	20807	2937.9
877.9	303.7	17	0	11777	2250.6
902.3	1747.4	17	0	21954	2181.1
908.4	1696.8	17	0	19239	2826.9
911.1	321.6	17	0	19199	6605.6
920.0	367.5	17	0	11784	12624.4
926.1	339.2	17	0	14570	3871.2
930.9	1317.9	17	0	21494	2078.6
955.0	324.0	17	0	19388	4305.4
978.7	1684.7	17	0	22429	3119.1
985.6	1640.0	17	0	11596	5319.6
988.7	1458.5	17	0	11384	5816.8
994.1	1481.5	17	0	15332	2583.3
1010.8	1766.2	17	0	11913	3300.1
1021.9	1727.1	17	0	22196	2456.6
1024.7	555.5	17	0	11915	7189.2
1026.1	312.8	17	0	11914	2831.7
1027.6	459.8	17	0	11146	2073.6
1046.1	1728.4	17	0	22210	6345.7
1049.7	1849.7	17	0	11411	1791.3
1058.0	684.0	17	0	11918	6924.3
1066.5	685.8	17	0	19891	9481.0
1099.1	1832.8	17	0	16683	4436.8
1108.2	960.9	17	0	11803	2777.7
1139.2	1875.8	17	0	11806	5439.7
1143.7	635.4	17	0	12769	3611.0
1145.1	1858.4	17	0	17217	8501.0
1147.8	249.3	17	0	11634	3194.0
1168.6	627.0	17	0	17337	6704.4
1175.9	544.7	17	0	17613	8768.0
1178.9	457.6	17	0	22410	5530.3
1238.3	671.3	17	0	17923	2751.7
1283.3	1962.5	17	0	20301	2114.1
1362.4	1484.1	17	0	11651	4007.8
1365.2	256.9	17	0	22360	4566.5
1413.0	970.9	17	0	11934	4126.6
1485.6	1451.0	17	0	11937	2935.6
1528.4	403.5	17	0	11663	2340.1
1554.9	1294.3	17	0	11833	4853.5
1636.0	1882.0	17	0	11946	7194.7
1636.9	1931.7	17	0	11947	3441.4
1707.4	292.3	17	0	11675	3777.5
1723.4	1001.6	17	0	11471	5293.6
1761.7	792.2	17	0	11956	5423.2
1823.0	1394.9	17	0	11960	3083.6
1874.1	66.6	17	0	11848	2618.0
1894.7	1005.8	17	0	11691	2179.0
1896.8	1232.2	17	0	22453	6070.6
1962.1	1287.1	17	0	11964	3732.2
1992.9	1112.6	17	0	11490	8483.7
2024.0	1245.1	17	0	11701	3164.0
958.6	1646.9	17	0	19494	5539.8
966.0	1655.6	17	0	19495	2199.4
966.7	1690.2	17	0	14882	3177.6
1157.0	1734.6	17	0	11926	5152.5
1601.4	1197.6	17	0	12065	7713.2
668.5	215.3	17	0	12004	3531.7
757.7	1419.4	17	0	11551	3037.8
946.0	210.0	17	0	22155	2145.1
947.4	279.8	17	0	22152	9170.4
973.5	1621.5	17	0	22316	3533.1
1469.1	1525.9	17	0	12049	4558.8
1580.6	88.6	17	0	12063	4503.5
1886.9	1926.1	17	0	12082	2328.4
997.5	380.7	18	0	11598	6323.6
563.9	1038.2	18	0	11742	5859.3
900.0	1655.0	18	0	11577	3472.1
950.2	315.1	18	0	20917	3095.0
1044.0	1807.1	18	0	15877	9925.3
1060.7	1792.3	18	0	16541	3902.1
1091.9	738.8	18	0	22230	4469.7
1166.4	1950.1	18	0	17413	8031.7
1243.4	672.7	18	0	17923	4765.4
1746.4	508.7	18	0	11954	9711.1
1892.0	1228.0	18	0	22454	10456.9
71.4	614.4	18	0	12892	7358.9
79.4	561.7	18	0	18470	5236.1
130.0	485.4	18	0	11980	4069.5
269.6	1761.0	18	0	11867	4233.3
305.4	1172.8	18	0	11988	8826.7
388.6	1610.9	18	0	22104	4459.2
395.8	552.9	18	0	11992	2872.4
410.9	1431.7	18	0	11875	5867.9
435.9	1620.2	18	0	11878	5757.9
626.5	1804.3	18	0	12000	3579.5
669.8	707.8	18	0	11751	4770.6
719.0	1000.6	18	0	13143	5797.8
783.2	965.3	18	0	11897	4954.0
789.9	1343.4	18	0	11756	5475.1
810.9	507.7	18	0	21409	12930.3
847.5	889.4	18	0	11768	4488.7
890.7	326.0	18	0	20851	5588.0
895.5	333.2	18	0	20851	4258.7
918.6	1382.5	18	0	14409	3916.9
982.8	1610.8	18	0	21544	5421.8
1011.7	822.0	18	0	15394	6751.7
1016.3	317.7	18	0	12025	4112.6
1026.3	707.5	18	0	22391	3938.7
1034.1	265.1	18	0	15916	6992.6
1048.9	1826.0	18	0	19817	7931.4
1082.8	702.1	18	0	22340	3051.6
1086.1	1474.3	18	0	22398	4079.6
1111.9	724.5	18	0	22231	4167.4
1122.4	573.9	18	0	21763	6454.7
1131.6	1336.1	18	0	12035	4046.5
1161.4	644.5	18	0	17003	3376.2
1197.2	1640.8	18	0	11927	7518.9
1210.3	289.7	18	0	11812	3788.1
1231.0	1555.8	18	0	12039	3545.6
1248.8	590.2	18	0	18024	2898.3
1383.7	351.0	18	0	12045	8484.8
1446.6	263.5	18	0	11935	9403.8
1559.9	1133.1	18	0	12058	4473.9
1565.6	1303.1	18	0	12059	3784.2
1571.0	411.0	18	0	12060	8525.3
1666.2	392.3	18	0	11949	2148.2
1707.3	645.3	18	0	11951	4675.3
1719.3	643.4	18	0	11951	9934.4
1739.3	1069.8	18	0	12073	7281.4
1784.6	1437.4	18	0	12074	6259.6
1793.8	496.0	18	0	11680	4078.0
1813.9	1345.9	18	0	11959	5527.1
1875.6	1705.1	18	0	11847	8173.2
1919.0	614.5	18	0	11962	5152.6
1992.4	462.4	18	0	12091	3877.0
55.9	958.9	18	0	11974	1914.1
153.5	2019.2	18	0	11510	5461.1
219.9	1262.9	18	0	11864	1890.9
289.7	1877.1	18	0	11722	4438.8
340.4	426.0	18	0	11873	6988.6
393.7	815.2	18	0	11991	7528.8
416.0	545.5	18	0	11732	3114.4
420.2	960.9	18	0	11303	3450.8
586.4	983.5	18	0	11999	3605.7
658.5	1890.5	18	0	12001	2733.3
840.7	1228.0	18	0	11765	3748.8
851.0	1426.3	18	0	21938	7662.7
856.2	1079.9	18	0	11903	4090.3
868.0	119.6	18	0	12014	2619.8
914.6	251.1	18	0	14252	2959.2
918.5	367.4	18	0	11784	7078.2
949.8	1466.5	18	0	14736	2982.7
951.5	295.9	18	0	12018	3259.8
958.6	1415.0	18	0	12019	5653.5
964.4	814.6	18	0	14834	3865.2
999.7	1736.5	18	0	22433	2700.9
1025.5	1472.3	18	0	22334	4045.9
1034.5	565.3	18	0	12647	2811.7
1089.2	284.0	18	0	16305	5294.7
1542.3	1099.2	18	0	12055	4865.0
1570.4	90.8	18	0	12061	3184.0
1586.8	32.6	18	0	12064	3017.9
1664.4	400.8	18	0	11949	2106.4
1684.0	787.1	18	0	11950	2343.8
1862.0	1787.7	18	0	12081	2464.0
1921.0	2045.4	18	0	11852	4797.7
1939.2	1107.0	18	0	11853	4393.5
2000.0	464.9	18	0	11966	7836.1
2031.4	102.3	18	0	12092	2938.1
347.0	246.3	18	0	12109	6209.8
860.2	1251.7	18	0	12134	3936.3
1324.3	1803.0	18	0	12158	4463.8
1386.7	827.4	18	0	12164	6193.0
316.5	704.5	18	0	12104	2102.8
382.0	1753.1	18	0	12110	3785.3
793.5	979.8	18	0	12129	2533.3
914.2	94.1	18	0	12138	4065.3
1205.7	252.1	18	0	12150	2699.6
1013.9	1789.9	19	0	11795	8052.5
641.0	636.5	19	0	11892	5563.3
999.6	1241.4	19	0	12024	7273.2
1108.5	705.3	19	0	16655	2253.9
27.3	1123.3	19	0	11970	3664.4
75.6	1296.8	19	0	12098	3837.8
84.4	63.0	19	0	11977	2459.6
140.5	1186.2	19	0	22422	4326.7
266.5	646.9	19	0	12101	5379.2
290.1	917.3	19	0	11868	2554.2
383.7	426.2	19	0	12111	5016.5
389.4	1105.5	19	0	12112	3375.3
519.7	1258.3	19	0	12117	4341.1
531.2	1343.7	19	0	12118	6687.9
592.1	1748.2	19	0	11743	1903.4
612.6	1362.3	19	0	11887	2452.2
644.9	604.7	19	0	12121	3254.2
659.6	1617.7	19	0	11750	2783.5
696.2	1840.9	19	0	12005	7634.9
701.9	474.5	19	0	11894	5341.9
906.8	303.7	19	0	11905	5653.4
906.2	462.0	19	0	12016	4000.1
924.3	368.4	19	0	11784	3071.2
929.0	1164.4	19	0	12017	4501.2
940.2	278.8	19	0	22152	5115.1
944.9	282.2	19	0	22152	3725.1
967.5	1615.6	19	0	22316	2443.4
1023.8	1845.1	19	0	12026	3663.9
1101.7	348.1	19	0	12031	2202.5
1100.9	709.0	19	0	21081	4335.7
1192.3	1621.3	19	0	12148	2285.4
1207.6	507.2	19	0	21209	4141.0
1223.8	530.3	19	0	12038	3981.6
1234.5	490.7	19	0	22356	3771.2
1242.9	489.8	19	0	22356	5662.6
1303.4	992.6	19	0	12043	3979.3
1366.0	757.9	19	0	12163	5976.7
1473.5	1947.0	19	0	12051	4116.6
1482.1	50.6	19	0	12053	4723.0
1543.3	997.3	19	0	12174	4905.4
1550.4	1944.0	19	0	12056	5696.1
1565.1	1508.6	19	0	12175	6539.0
1632.2	291.1	19	0	12180	4040.4
1655.5	1525.9	19	0	12069	5515.4
1682.0	1976.0	19	0	12071	5326.8
1732.7	1086.3	19	0	12072	3767.7
1792.8	1728.6	19	0	12259	3179.1
1811.4	1011.3	19	0	12076	2630.0
1887.0	1221.1	19	0	12083	4203.2
199.7	1779.2	19	0	11985	3409.6
389.3	432.7	19	0	12111	2725.6
553.4	938.1	19	0	11997	2577.8
656.5	410.2	19	0	12125	2850.2
655.5	1054.5	19	0	12124	6111.6
670.3	219.9	19	0	12004	5886.7
680.4	1119.3	19	0	22289	3349.6
720.8	999.8	19	0	13143	3877.1
868.9	748.6	19	0	12013	3093.2
880.1	1358.9	19	0	22463	3871.7
903.0	301.0	19	0	11905	3386.3
995.4	1717.4	19	0	22457	2156.1
1028.6	263.7	19	0	15916	2367.3
1069.4	621.2	19	0	12029	8915.0
1305.1	1838.4	19	0	12157	2765.1
1340.0	531.3	19	0	12159	2152.4
1341.1	1472.8	19	0	12160	4492.5
1417.2	503.8	19	0	12047	2820.3
1558.0	1509.0	19	0	12175	2800.7
1649.9	1178.2	19	0	11948	4523.5
1716.2	1344.7	19	0	12183	2885.8
414.8	1705.9	19	0	12207	5127.8
522.0	1392.0	19	0	12210	6821.1
893.7	953.5	19	0	21947	9580.0
1547.6	418.9	19	0	12252	7343.3
1330.6	1078.3	19	0	12243	2623.6
1598.2	1181.7	19	0	12179	4571.3
1834.2	7.3	19	0	12260	2641.4
29.4	1801.7	20	0	12094	16591.5
97.6	1047.7	20	0	11709	6042.2
1265.7	430.6	20	0	18045	4310.1
1624.8	1649.1	20	0	12067	7473.3
29.3	1581.4	20	0	11971	5085.3
191.5	294.4	20	0	12200	5115.0
338.9	1606.9	20	0	12108	9168.6
906.6	1574.2	20	0	12230	15020.2
937.4	1659.9	20	0	12139	5486.4
1039.9	1286.6	20	0	12028	3965.5
1050.0	502.7	20	0	12143	3415.4
1102.7	703.6	20	0	21081	3057.2
1134.0	520.3	20	0	12144	3856.3
1324.8	152.4	20	0	12242	2396.3
1408.2	303.5	20	0	12165	2640.5
1412.2	1297.5	20	0	12166	3501.6
1426.0	1288.7	20	0	12169	2625.7
1458.0	437.7	20	0	12250	12003.3
1463.6	1384.1	20	0	12249	2073.5
1666.7	669.8	20	0	12070	6560.7
1832.6	1942.6	20	0	12261	5265.2
1858.5	1365.9	20	0	12262	3296.7
1880.2	680.9	20	0	11961	5243.1
1927.1	1304.9	20	0	12087	4213.4
2044.5	573.7	20	0	12268	4663.8
101.8	169.7	20	0	21329	3270.0
341.0	1335.9	20	0	12203	4927.6
602.0	1201.5	20	0	12213	5914.5
705.5	1883.1	20	0	12221	2533.8
756.9	1238.0	20	0	12224	6026.9
798.6	1325.9	20	0	12226	2551.5
931.9	1427.9	20	0	14540	3076.4
960.0	1415.4	20	0	12019	7639.7
999.1	792.6	20	0	19578	3057.2
1003.4	1110.3	20	0	12235	2473.0
1093.4	713.5	20	0	21081	2530.4
1383.7	1926.1	20	0	12246	9170.7
1385.9	352.4	20	0	12045	3849.7
1466.5	962.5	20	0	12170	3889.5
1521.4	1770.8	20	0	12172	2969.4
1760.4	499.0	20	0	12186	4933.2
1761.0	787.0	20	0	12258	5501.0
1845.7	1848.3	20	0	12078	2832.4
342.7	1613.3	21	0	12108	6756.7
1189.7	572.4	21	0	12147	5613.3
1726.0	1486.4	21	0	12257	9501.8
72.8	50.5	21	0	12273	14775.5
72.5	56.8	21	0	12273	9236.3
147.9	1882.3	21	0	12278	3848.1
321.5	605.5	21	0	12284	6626.8
635.4	623.9	21	0	11891	4657.2
659.1	1393.3	21	0	12219	8738.2
796.8	1489.2	21	0	12225	8355.7
996.2	1999.5	21	0	12234	2172.5
1080.4	1406.8	21	0	12237	3586.5
1319.1	280.9	21	0	12329	3987.0
1447.4	1060.1	21	0	12336	6107.4
1463.8	440.3	21	0	12337	7335.2
1488.7	1310.4	21	0	12339	3139.2
1648.5	1904.1	21	0	12254	4247.5
1715.5	258.7	21	0	12348	2652.9
1765.9	1760.8	21	0	12349	6961.7
2002.6	244.7	21	0	12357	4473.6
51.7	470.7	21	0	12271	4119.0
62.3	1740.0	21	0	12272	3056.6
72.8	1387.9	21	0	12274	5995.8
77.8	1391.3	21	0	12274	3579.6
289.6	190.1	21	0	12282	2393.1
332.9	624.3	21	0	12107	3925.8
515.8	1388.2	21	0	12210	2650.9
544.5	1151.3	21	0	12212	4532.6
551.4	936.5	21	0	11997	2734.6
559.6	1629.5	21	0	11998	3025.7
583.7	764.0	21	0	12292	3365.6
675.6	1377.2	21	0	12295	4372.5
745.7	964.4	21	0	12300	11467.6
750.0	243.1	21	0	12127	3002.3
789.1	1902.2	21	0	12303	2972.8
848.3	1266.8	21	0	12132	2304.5
854.6	332.5	21	0	12228	4462.4
890.0	1029.1	21	0	12308	2849.7
899.0	1322.5	21	0	19213	3486.1
906.0	302.1	21	0	11905	3395.9
907.9	1531.0	21	0	12231	3567.7
938.0	179.8	21	0	12311	12973.4
993.5	174.0	21	0	11911	3066.1
1053.5	509.5	21	0	12143	2511.9
1072.6	622.9	21	0	12029	4474.2
1131.7	1382.4	21	0	12321	5091.6
1160.0	425.1	21	0	12322	6070.5
1262.0	335.5	21	0	12155	4420.5
1578.7	505.3	21	0	12342	2110.4
1822.7	1852.4	21	0	12351	5184.6
1829.0	5.1	21	0	12260	6352.5
1942.0	849.3	21	0	12264	3133.4
826.4	935.7	5	1	11826	10230.6
579.0	1132.3	5	1	11149	5504.5
683.0	1034.4	5	1	11577	7750.8
987.2	741.4	5	1	104	4224.4
1415.4	1117.5	5	1	12044	4631.3
636.7	839.6	5	1	11360	3312.5
647.6	949.1	5	1	12521	2279.0
656.4	1215.9	5	1	38	2700.7
678.8	1089.0	5	1	48	2232.4
714.3	842.1	5	1	11719	3835.5
724.7	1128.3	5	1	16289	2950.4
791.6	908.0	5	1	85	10288.7
808.3	1106.8	5	1	88	4860.2
810.1	829.9	5	1	11819	5310.5
1057.0	728.9	5	1	110	3743.9
1204.2	1044.2	5	1	11893	2970.3
1248.5	844.3	5	1	135	2499.2
1353.9	940.1	5	1	12010	2616.2
1377.0	967.8	5	1	14395	5890.3
693.7	987.8	5	1	918	14408.2
757.9	1182.6	5	1	13001	6876.0
424.9	1112.4	5	1	480	5607.0
744.6	854.1	5	1	11749	7651.3
1268.6	960.3	5	1	11940	11056.8
1325.1	843.6	5	1	2477	6911.4
1334.5	648.9	5	1	14244	7396.2
1470.8	819.0	5	1	15963	5284.0
479.4	1108.0	5	1	542	9600.3
622.9	1383.3	5	1	770	3309.9
653.5	723.8	5	1	831	3566.0
703.2	979.4	5	1	933	7092.3
1007.3	1297.4	5	1	1672	4767.1
1022.3	1127.0	5	1	1709	5965.9
1035.8	401.6	5	1	1748	4840.6
1068.3	780.8	5	1	1836	6276.2
1159.3	824.0	5	1	2084	4699.2
1201.1	932.6	5	1	13876	3917.2
1261.5	729.7	5	1	14109	5306.2
1383.2	951.2	5	1	14458	7551.5
1391.5	709.1	5	1	2653	3004.1
1395.4	1040.3	5	1	14523	4842.3
293.6	1033.8	5	1	350	4846.0
601.0	898.1	5	1	11182	8663.3
720.1	1095.5	5	1	969	3733.3
767.9	828.7	5	1	1086	3091.2
780.7	770.1	5	1	1113	3370.1
793.0	850.0	5	1	13079	3928.0
797.2	747.5	5	1	1167	3021.4
798.8	825.3	5	1	1170	2381.8
827.0	1364.4	5	1	1225	5238.2
844.5	1432.5	5	1	1294	5873.9
879.0	868.5	5	1	1367	5056.9
915.6	1211.8	5	1	1464	2610.8
989.5	730.7	5	1	13367	4081.6
1000.3	862.7	5	1	1652	4296.1
1010.8	1116.9	5	1	1683	2736.7
1067.3	775.7	5	1	1836	2762.3
1118.5	867.5	5	1	1960	3247.5
1167.7	805.0	5	1	13740	5061.6
1176.1	559.0	5	1	5864	3404.9
1193.6	742.8	5	1	11872	3448.2
1229.7	265.4	5	1	14014	2275.1
1246.0	1034.3	5	1	2300	3411.2
1256.0	1360.7	5	1	2326	2301.7
1270.9	1065.4	5	1	11957	3160.9
1281.3	1056.3	5	1	14160	2023.7
1307.0	1586.9	5	1	15785	2790.7
1402.7	1706.8	5	1	2703	1936.5
1410.9	1156.5	5	1	14581	3682.2
1423.7	724.6	5	1	2741	3195.1
1451.4	832.4	5	1	2805	3627.6
1456.2	857.7	5	1	158	3614.0
1826.0	953.7	5	1	3408	5917.8
1897.1	1293.4	5	1	3472	5798.8
594.3	840.4	6	1	12349	7700.6
696.1	935.6	6	1	11627	9080.8
713.1	1013.3	6	1	942	10778.7
719.0	975.7	6	1	12812	10872.9
727.5	765.8	6	1	983	6357.2
731.6	845.9	6	1	5077	16703.3
840.8	979.6	6	1	1278	7554.9
925.5	754.1	6	1	1482	6695.3
929.4	1401.1	6	1	1496	13898.3
1036.5	1128.4	6	1	1760	7813.2
1096.0	790.5	6	1	114	14199.9
1102.3	1428.2	6	1	1907	10297.7
1149.7	840.2	6	1	2061	10448.1
1174.3	730.4	6	1	13778	7500.1
1208.1	947.9	6	1	13904	9507.4
1228.1	798.2	6	1	16800	7665.8
1234.5	1230.0	6	1	2266	11554.6
1251.5	741.9	6	1	14077	4610.4
1315.5	953.5	6	1	2447	11929.5
1324.3	889.2	6	1	11992	9183.7
1342.8	870.6	6	1	14302	5301.6
1437.1	879.5	6	1	14671	10579.2
1551.4	874.0	6	1	2989	15053.9
52.8	1464.3	6	1	189	5992.3
169.3	395.4	6	1	12156	5801.9
181.3	1757.8	6	1	274	6487.6
283.5	1390.1	6	1	343	6402.0
339.9	955.0	6	1	387	6486.3
346.6	1251.3	6	1	391	6325.0
353.1	1063.9	6	1	399	5276.6
398.4	1467.0	6	1	12216	8964.4
402.6	714.3	6	1	450	5544.9
457.6	201.8	6	1	12230	6873.2
500.2	899.4	6	1	4585	4770.1
503.5	1694.1	6	1	581	4631.2
508.8	165.8	6	1	4602	5470.4
511.9	690.4	6	1	588	5458.9
511.6	958.4	6	1	591	5716.0
514.4	278.3	6	1	594	4822.9
518.3	864.1	6	1	596	4831.4
524.8	770.0	6	1	608	7799.4
536.4	711.3	6	1	628	7294.1
541.9	319.0	6	1	636	9710.0
545.9	1220.5	6	1	641	5423.8
558.6	1109.5	6	1	646	6618.2
581.4	883.8	6	1	12312	7544.2
581.5	870.2	6	1	11158	3904.7
594.5	1110.0	6	1	12316	8583.7
600.7	1290.0	6	1	734	13549.4
600.9	681.1	6	1	739	5546.2
602.3	1124.4	6	1	12355	7254.6
603.3	1158.6	6	1	12358	6253.0
605.5	907.1	6	1	11182	4466.6
607.8	1147.7	6	1	12359	3937.9
608.9	1015.0	6	1	742	4572.0
615.0	1113.0	6	1	11221	8445.5
616.0	1648.2	6	1	771	4311.6
617.4	1152.7	6	1	11205	3116.2
621.6	1054.8	6	1	768	4183.4
623.2	559.7	6	1	12437	8587.1
623.8	1374.3	6	1	770	5083.0
625.1	933.2	6	1	11289	4986.6
625.4	1114.7	6	1	11222	6146.7
625.4	1181.8	6	1	11302	4394.3
636.3	1387.1	6	1	806	8233.9
638.1	1103.5	6	1	32	7553.3
645.4	1091.5	6	1	11375	4046.3
645.7	790.0	6	1	16655	10185.1
645.8	1060.9	6	1	11363	7348.6
649.2	907.7	6	1	37	4020.9
649.5	1200.5	6	1	11400	4814.7
656.4	629.6	6	1	848	9237.2
657.1	893.4	6	1	849	3330.1
659.3	1157.4	6	1	39	11821.1
662.6	981.5	6	1	11452	4883.5
662.0	723.2	6	1	844	8042.5
667.2	1011.1	6	1	44	5157.1
667.4	1188.0	6	1	11300	3561.6
671.5	896.6	6	1	11542	3588.1
677.5	1081.2	6	1	16265	7457.4
683.1	846.2	6	1	11606	4393.1
683.0	859.8	6	1	51	3670.0
694.4	1002.2	6	1	12671	3855.4
695.8	994.7	6	1	12671	4168.2
695.4	1135.8	6	1	12687	6898.0
697.8	805.5	6	1	56	4350.4
699.8	811.0	6	1	56	6061.3
701.1	907.1	6	1	12706	9037.5
703.1	1015.4	6	1	942	8819.8
705.0	1034.5	6	1	11656	4819.1
706.1	860.7	6	1	11717	4564.0
710.5	767.3	6	1	947	7360.5
713.8	570.8	6	1	949	13453.9
716.7	1042.7	6	1	61	5478.1
718.5	674.8	6	1	950	3351.3
720.7	794.0	6	1	971	7059.2
723.6	1114.4	6	1	981	8354.2
724.5	1146.9	6	1	12761	8417.4
729.7	1438.0	6	1	1011	7843.9
732.6	645.8	6	1	993	8177.3
732.4	878.7	6	1	11733	6784.3
734.5	797.4	6	1	12866	5781.8
735.3	1082.4	6	1	12881	5881.4
733.5	1163.0	6	1	12874	5239.8
735.9	745.7	6	1	1009	11907.7
737.9	1114.7	6	1	16293	6761.2
739.9	1146.9	6	1	16290	3424.3
742.8	1157.4	6	1	12875	6288.9
743.8	1058.0	6	1	12872	6081.8
744.7	1166.0	6	1	69	8945.0
748.8	821.2	6	1	15504	4362.1
751.8	1023.5	6	1	70	4717.7
752.5	634.1	6	1	1039	9167.6
752.6	762.1	6	1	1049	5294.9
753.7	1194.5	6	1	11772	4321.6
756.5	1134.9	6	1	16296	5189.6
759.9	826.1	6	1	1061	2634.3
761.1	893.4	6	1	1069	3570.0
762.1	1086.6	6	1	12934	3855.9
765.7	998.8	6	1	1074	5406.3
765.7	1073.9	6	1	12935	8749.9
767.0	813.7	6	1	12967	2604.2
772.1	819.0	6	1	12964	3286.1
771.9	1162.0	6	1	11791	2648.6
773.1	919.7	6	1	13028	8715.3
775.2	1184.8	6	1	13003	4364.0
780.0	1026.4	6	1	1102	2611.2
786.4	860.8	6	1	11807	4524.7
786.1	901.2	6	1	13057	3705.3
788.9	757.2	6	1	13042	7489.1
789.5	391.4	6	1	1145	8790.5
798.8	838.8	6	1	1158	6063.2
799.6	933.9	6	1	15544	13265.7
803.1	670.6	6	1	1177	13640.2
802.9	862.8	6	1	13138	5481.7
804.1	295.7	6	1	13134	6087.2
803.7	1042.5	6	1	13161	8899.5
804.5	543.1	6	1	1174	3201.0
806.1	820.3	6	1	1189	7773.6
806.6	1056.0	6	1	13071	8397.0
806.6	1095.4	6	1	87	5346.0
809.9	1067.0	6	1	90	4515.6
810.4	651.7	6	1	1196	4784.2
811.8	1076.0	6	1	90	8837.4
816.7	857.2	6	1	13173	10125.7
818.2	1150.4	6	1	13180	4416.7
818.7	1721.5	6	1	1220	5099.0
822.2	854.2	6	1	13173	11749.8
826.0	871.2	6	1	1212	8734.8
828.0	718.5	6	1	1240	7137.3
827.6	1087.5	6	1	13213	3485.9
831.4	904.8	6	1	1265	3104.9
833.2	979.1	6	1	1258	3675.4
837.1	951.6	6	1	13231	10126.9
852.3	767.2	6	1	13273	3629.3
851.6	797.7	6	1	1303	12430.3
854.3	972.0	6	1	11833	12571.1
855.6	1127.6	6	1	13279	8605.0
854.6	1583.9	6	1	1307	6287.6
857.2	933.0	6	1	13288	5144.9
860.2	719.1	6	1	1326	6958.2
861.3	1862.6	6	1	1330	5875.5
865.4	773.6	6	1	1321	2894.9
865.9	897.6	6	1	1339	3233.1
867.3	549.7	6	1	5322	9470.0
867.6	1102.8	6	1	13297	10300.6
873.3	1325.0	6	1	1356	7035.6
876.5	969.4	6	1	95	6991.6
879.8	1275.7	6	1	1365	4351.9
884.6	1164.8	6	1	1379	5487.5
890.0	854.0	6	1	1384	6561.8
888.8	972.8	6	1	13314	5966.5
889.9	1119.3	6	1	1387	8522.4
894.9	836.1	6	1	1408	6820.7
897.2	1309.9	6	1	1415	6586.7
905.8	1003.7	6	1	1445	6080.7
910.3	1213.6	6	1	1442	5183.1
911.5	1283.5	6	1	1447	8656.8
922.0	1233.7	6	1	1480	8653.0
931.8	1796.6	6	1	1500	11752.9
935.9	1605.2	6	1	1506	4222.9
943.6	1215.6	6	1	1527	6689.9
962.2	513.9	6	1	1565	6225.5
966.1	1601.5	6	1	1570	9340.1
970.4	1185.2	6	1	1579	6533.4
997.2	721.5	6	1	1638	6680.6
1000.4	1282.5	6	1	13383	5328.1
1012.6	420.3	6	1	1674	5048.4
1014.3	1070.1	6	1	1693	5829.0
1021.4	1120.5	6	1	1709	5125.5
1021.9	1145.4	6	1	13395	5040.0
1023.5	853.2	6	1	1711	5160.4
1025.0	797.9	6	1	1719	7532.5
1034.8	1177.0	6	1	1747	5365.9
1039.5	1564.0	6	1	1761	4384.7
1041.6	644.3	6	1	1769	10613.3
1045.7	1741.7	6	1	1771	4792.1
1053.4	1318.8	6	1	1795	5506.2
1055.2	801.7	6	1	1774	5506.6
1056.7	1629.6	6	1	1791	8545.0
1056.1	1713.9	6	1	1808	9535.1
1065.5	469.1	6	1	1822	8535.1
1074.2	790.2	6	1	1856	6346.2
1076.4	707.5	6	1	1859	6694.6
1080.8	747.1	6	1	1860	8680.8
1087.8	757.9	6	1	13466	3730.3
1087.6	1369.7	6	1	1879	4109.0
1091.6	883.4	6	1	1886	3336.1
1097.5	922.8	6	1	13488	6838.9
1102.2	1436.8	6	1	13497	3577.6
1105.7	1539.1	6	1	1925	6135.8
1114.5	1571.4	6	1	1978	4321.7
1116.8	1536.3	6	1	1950	12487.9
1118.2	773.7	6	1	1956	4894.3
1118.7	1234.3	6	1	1957	3959.8
1118.4	1429.1	6	1	1954	3856.3
1121.9	1203.1	6	1	1959	5891.1
1124.2	668.1	6	1	1980	8139.3
1125.9	559.5	6	1	5749	5354.5
1125.2	590.4	6	1	13586	6385.1
1126.4	565.6	6	1	1991	8871.0
1127.3	900.8	6	1	13562	6572.6
1127.6	1523.5	6	1	1977	5066.9
1127.8	708.3	6	1	1975	14796.8
1129.2	875.2	6	1	1988	15423.7
1138.4	823.0	6	1	2023	5324.0
1140.4	833.8	6	1	2023	5075.1
1141.2	687.4	6	1	13598	5416.0
1142.2	1473.1	6	1	13620	6740.9
1143.3	999.2	6	1	2036	7721.2
1145.0	1222.5	6	1	2034	6571.1
1145.2	1479.6	6	1	2043	6671.5
1150.5	728.7	6	1	13641	8541.1
1152.0	1340.3	6	1	2077	6095.5
1153.2	720.6	6	1	13653	4235.4
1154.0	910.1	6	1	2066	5108.9
1157.7	803.9	6	1	13648	3190.3
1158.5	854.0	6	1	13724	8197.5
1160.3	1429.4	6	1	2070	9476.7
1161.5	182.8	6	1	2091	6826.3
1164.3	1329.5	6	1	2088	9060.9
1165.3	595.2	6	1	11866	5329.2
1172.3	598.0	6	1	2114	4792.7
1186.3	762.8	6	1	2140	4371.8
1190.3	1013.8	6	1	2157	3665.9
1199.8	897.6	6	1	2186	4823.3
1200.6	862.0	6	1	11879	3013.3
1202.9	783.3	6	1	13858	3866.3
1205.0	756.2	6	1	13841	6578.7
1206.7	788.8	6	1	13872	4306.3
1206.5	1398.1	6	1	2199	6792.9
1209.1	679.9	6	1	13916	5312.9
1211.6	654.6	6	1	11890	7318.5
1210.9	700.5	6	1	13888	4103.4
1210.7	990.9	6	1	13914	7553.9
1216.8	699.5	6	1	13888	7024.3
1225.1	863.7	6	1	16501	3479.4
1231.1	663.7	6	1	13987	6952.6
1233.2	843.6	6	1	127	6477.1
1232.3	1053.3	6	1	13999	7613.9
1234.4	1015.2	6	1	14010	4393.3
1235.6	926.3	6	1	2264	3533.7
1248.4	732.3	6	1	11925	10165.4
1255.3	896.2	6	1	14066	9007.1
1258.4	1009.9	6	1	14129	6086.9
1263.0	791.7	6	1	2338	3976.5
1263.6	1018.9	6	1	14118	4185.1
1264.6	700.3	6	1	14075	7968.3
1265.1	1342.1	6	1	15763	6846.5
1265.0	1357.7	6	1	2343	4990.0
1267.1	903.9	6	1	14132	4197.0
1268.9	666.4	6	1	15745	4145.3
1269.7	1118.3	6	1	2349	7740.7
1290.6	1231.0	6	1	2396	6064.0
1293.0	736.8	6	1	14174	5896.1
1294.3	962.1	6	1	14175	6406.8
1296.5	612.7	6	1	2403	6558.7
1300.5	904.1	6	1	144	5328.7
1304.9	1013.1	6	1	2415	5709.9
1311.0	664.0	6	1	14221	8003.1
1312.1	787.6	6	1	2422	13091.3
1319.8	751.0	6	1	2458	6768.1
1322.6	1095.2	6	1	14255	6794.9
1331.8	878.0	6	1	16834	3382.5
1334.0	832.3	6	1	145	3637.2
1335.6	892.6	6	1	14292	5182.9
1342.2	1087.1	6	1	2519	7177.6
1344.5	940.4	6	1	14324	6153.2
1350.3	593.4	6	1	2553	8245.4
1359.8	1391.4	6	1	14364	8948.6
1361.4	849.9	6	1	14366	3375.5
1368.5	980.0	6	1	14399	7142.8
1370.1	848.0	6	1	14421	6148.3
1383.0	973.7	6	1	2650	4810.0
1386.9	966.0	6	1	2665	5662.4
1390.3	829.2	6	1	2667	7349.3
1397.3	63.5	6	1	2682	12144.7
1399.9	583.3	6	1	2693	5242.1
1399.0	973.0	6	1	14518	11428.4
1401.1	1088.5	6	1	12023	5559.9
1407.3	1077.6	6	1	12029	6617.2
1412.9	892.1	6	1	2710	4175.2
1414.9	845.6	6	1	2716	7138.9
1419.8	1077.8	6	1	2729	3410.6
1422.3	1011.4	6	1	12058	11116.3
1425.7	1281.0	6	1	2737	13295.1
1428.6	1746.8	6	1	2744	8819.7
1430.8	1158.2	6	1	2752	3086.3
1433.8	702.7	6	1	2761	6488.3
1438.3	795.5	6	1	14676	8407.9
1439.0	1299.1	6	1	14673	4518.6
1439.6	1089.4	6	1	2782	7707.2
1445.6	966.2	6	1	2786	4934.3
1446.8	993.0	6	1	2798	5896.4
1449.6	816.9	6	1	2800	8911.5
1451.6	1021.1	6	1	14714	4882.6
1461.1	756.5	6	1	2807	6574.2
1462.8	965.6	6	1	14735	10452.1
1466.7	921.7	6	1	14749	8046.4
1473.6	749.3	6	1	14796	6852.8
1495.8	1036.8	6	1	14824	8512.8
1497.4	986.0	6	1	14828	6332.6
1500.7	992.9	6	1	14836	5184.7
1505.8	1387.9	6	1	2889	10398.9
1508.1	586.8	6	1	15980	3175.1
1512.7	1056.1	6	1	2905	6070.3
1516.6	2012.1	6	1	6587	7734.1
1523.4	1047.1	6	1	16873	6518.5
1531.2	1356.8	6	1	2953	7715.2
1537.5	850.4	6	1	2954	4741.7
1541.4	716.6	6	1	14936	5552.6
1544.8	871.3	6	1	16878	5893.1
1549.4	961.5	6	1	14981	6767.6
1560.3	1773.3	6	1	3014	9306.4
1566.1	651.3	6	1	3028	7088.7
1573.4	790.6	6	1	15030	4530.7
1577.5	774.1	6	1	3044	3802.6
1576.7	859.2	6	1	15040	6608.9
1579.3	1271.1	6	1	3052	8417.4
1583.0	780.8	6	1	3061	5690.7
1589.2	359.0	6	1	3065	5724.5
1597.2	423.5	6	1	3093	6323.7
1599.2	1429.8	6	1	3114	6268.5
1609.1	1366.6	6	1	3113	7486.5
1614.2	1459.8	6	1	3116	11512.2
1616.6	341.6	6	1	163	4377.3
1618.9	632.6	6	1	3128	13854.2
1631.3	846.2	6	1	3145	6427.2
1632.4	777.0	6	1	3154	5102.3
1635.7	904.1	6	1	3162	4019.4
1643.0	388.2	6	1	3167	6198.5
1671.9	1228.0	6	1	3225	10142.3
1681.8	941.8	6	1	3236	6189.9
1737.7	1081.1	6	1	3310	3649.0
1747.7	1004.7	6	1	3323	7955.1
1751.5	787.2	6	1	3322	8292.7
1781.5	1238.7	6	1	3362	9109.5
1784.5	1117.0	6	1	3353	5814.6
1792.1	1000.0	6	1	3365	4946.3
1799.1	214.6	6	1	15139	9086.9
1806.8	817.1	6	1	3388	5420.5
1852.8	1340.1	6	1	7309	10047.3
1921.5	1584.7	6	1	3483	7866.7
1930.9	758.5	6	1	3488	5096.6
1944.0	807.0	6	1	3492	6207.9
1963.0	955.0	6	1	3502	11124.8
1985.7	795.1	6	1	3513	6494.1
24.6	734.6	6	1	175	2118.5
36.6	1082.5	6	1	12120	6351.3
40.2	932.5	6	1	185	5424.2
46.0	1039.7	6	1	187	3397.0
82.0	1468.5	6	1	210	2542.5
84.0	1020.0	6	1	207	5911.9
103.2	883.2	6	1	217	6937.1
120.3	1153.7	6	1	228	1907.4
126.8	899.0	6	1	233	2872.5
132.1	863.2	6	1	236	2400.5
135.7	858.1	6	1	244	3880.7
143.2	950.8	6	1	249	2577.6
146.0	944.2	6	1	249	2079.6
160.7	1062.8	6	1	259	2173.9
173.3	940.6	6	1	12158	2670.7
182.1	1036.1	6	1	275	7884.9
190.0	918.0	6	1	283	2208.8
199.7	500.8	6	1	3952	2368.3
204.9	254.2	6	1	294	2230.4
205.3	648.6	6	1	295	2434.0
243.0	1757.9	6	1	313	1766.1
245.3	1252.9	6	1	315	5964.1
253.1	1259.8	6	1	325	3897.1
254.3	948.9	6	1	9096	3839.4
254.5	970.3	6	1	324	3339.2
267.1	71.9	6	1	336	2039.0
283.7	1474.1	6	1	11144	1915.3
298.8	1074.0	6	1	355	2001.2
301.0	1562.9	6	1	12189	3629.9
301.6	1047.8	6	1	12191	4651.0
304.1	1526.2	6	1	15287	3862.9
316.0	1504.6	6	1	12196	4373.6
317.8	559.6	6	1	367	3041.3
321.0	1210.0	6	1	370	6394.5
322.0	1081.3	6	1	15282	3798.2
327.2	1024.0	6	1	12198	9726.4
330.8	981.4	6	1	377	4227.5
333.9	1184.7	6	1	383	4099.6
335.8	1047.7	6	1	4245	2333.8
339.7	1251.5	6	1	391	1866.5
359.9	891.9	6	1	405	3116.0
368.6	1186.0	6	1	406	5098.1
368.1	1452.4	6	1	414	7601.5
374.7	869.0	6	1	419	4489.8
386.3	855.2	6	1	427	5196.3
386.2	1112.9	6	1	432	2297.8
397.0	1195.7	6	1	445	11072.3
407.3	1477.6	6	1	457	2781.5
408.4	1024.4	6	1	454	2215.1
410.2	1654.0	6	1	462	2400.3
414.1	1035.3	6	1	464	4108.7
414.7	1018.2	6	1	454	3179.1
416.9	613.4	6	1	470	3586.3
418.4	1602.1	6	1	469	5589.1
438.0	600.4	6	1	489	9623.2
450.9	391.0	6	1	506	4964.3
458.6	902.0	6	1	517	3477.0
463.7	924.6	6	1	519	4582.7
462.7	991.3	6	1	521	1851.9
464.2	1281.5	6	1	523	6292.2
473.0	1606.4	6	1	533	2468.2
474.2	632.4	6	1	4500	3616.1
477.4	1205.3	6	1	536	4637.8
480.0	1105.7	6	1	542	12836.7
485.0	997.2	6	1	553	3885.5
488.0	480.7	6	1	12234	5063.5
489.2	523.9	6	1	4555	4176.3
488.8	1626.3	6	1	555	3322.8
495.8	1448.3	6	1	567	4507.0
509.6	788.3	6	1	4612	2297.2
511.4	778.8	6	1	589	4290.7
524.2	846.8	6	1	601	2524.1
528.8	957.2	6	1	623	3126.3
532.7	729.7	6	1	614	6822.5
542.8	949.1	6	1	12259	2121.7
552.9	350.3	6	1	12263	1809.5
554.9	236.5	6	1	653	4116.2
556.8	2037.7	6	1	4709	5289.8
563.3	358.9	6	1	658	3136.4
570.9	401.4	6	1	12284	4097.2
572.3	391.9	6	1	12284	4126.0
577.7	898.1	6	1	12333	4183.4
580.0	918.9	6	1	694	7895.0
580.2	1491.9	6	1	692	4474.7
582.5	833.7	6	1	12301	2533.5
584.1	428.2	6	1	4777	7656.1
585.9	965.3	6	1	12303	2813.9
585.8	1176.2	6	1	707	5363.2
587.0	1702.2	6	1	11167	4190.2
589.3	1266.4	6	1	721	5081.2
590.3	893.2	6	1	12312	4138.7
589.9	939.7	6	1	719	5160.3
590.0	1519.1	6	1	712	3207.0
590.8	635.4	6	1	716	3926.2
592.5	1494.7	6	1	4812	3235.0
594.7	653.9	6	1	717	2652.5
597.0	1127.0	6	1	12355	3808.2
596.1	1630.3	6	1	12352	6953.3
597.7	1062.6	6	1	11170	4223.8
598.6	1194.4	6	1	11165	4347.7
601.7	1115.6	6	1	12316	4090.3
603.8	1104.7	6	1	12314	3170.3
606.6	413.2	6	1	741	3111.2
606.5	985.7	6	1	12380	3645.0
607.9	966.7	6	1	11160	6287.3
609.7	980.1	6	1	12381	2623.6
613.0	1129.1	6	1	12399	2064.4
612.9	1331.6	6	1	763	3070.1
614.9	329.6	6	1	754	3381.7
616.2	1078.7	6	1	11213	1440.0
617.4	772.6	6	1	12426	3604.4
618.0	993.7	6	1	12439	1503.3
618.0	1200.1	6	1	11303	4586.4
619.4	716.0	6	1	765	7328.2
618.5	1261.6	6	1	759	2743.8
619.1	1278.6	6	1	12423	3135.6
618.8	1636.6	6	1	776	3572.3
619.9	688.1	6	1	757	1664.6
620.4	707.4	6	1	773	3667.0
621.8	1480.5	6	1	778	8047.2
623.8	797.8	6	1	777	18412.2
622.9	1164.1	6	1	11205	4525.2
624.2	1312.6	6	1	12432	7333.6
626.0	1021.5	6	1	11210	3446.9
630.4	822.0	6	1	12449	2127.1
630.4	1058.6	6	1	768	5360.6
631.7	1453.7	6	1	803	3467.1
632.8	1114.8	6	1	11224	6267.0
637.0	853.0	6	1	12459	4187.2
636.9	1082.9	6	1	11376	1186.8
637.9	1214.6	6	1	33	2339.1
645.3	1040.6	6	1	11455	5837.8
645.9	802.2	6	1	12510	3477.4
647.4	856.5	6	1	12498	3467.2
649.4	899.6	6	1	11440	3222.3
652.0	1543.4	6	1	835	3838.7
653.6	1107.0	6	1	11227	5595.5
653.4	1268.7	6	1	840	3754.7
653.5	949.7	6	1	12522	1629.2
654.3	1486.9	6	1	833	2863.1
655.8	1192.7	6	1	11299	3800.8
659.0	835.4	6	1	854	4004.5
659.3	1064.9	6	1	12532	2826.0
659.8	1081.1	6	1	42	3513.6
662.0	839.4	6	1	854	3205.5
663.2	708.8	6	1	866	4569.2
664.0	819.4	6	1	12568	6741.5
665.0	836.1	6	1	12569	3816.2
666.0	956.5	6	1	12543	5183.0
665.7	1194.7	6	1	11300	2141.6
667.5	1203.4	6	1	47	2378.3
667.9	643.4	6	1	873	5370.1
670.4	1146.7	6	1	11533	2331.0
672.9	509.3	6	1	879	1868.8
673.5	938.0	6	1	12620	3735.2
676.3	1183.9	6	1	11514	2778.3
678.8	1051.5	6	1	890	2264.4
679.9	1230.4	6	1	896	3349.9
680.4	1007.9	6	1	11562	2828.7
681.2	890.2	6	1	11526	3575.4
682.4	873.3	6	1	50	2883.5
685.0	1107.7	6	1	11228	4884.4
685.1	1381.0	6	1	905	5816.7
691.0	740.9	6	1	12648	3767.8
691.0	1039.0	6	1	16664	1279.2
692.9	1044.7	6	1	16664	1950.4
696.8	755.0	6	1	928	3717.8
698.6	866.5	6	1	54	1884.2
699.0	1141.5	6	1	12687	1743.7
700.3	705.5	6	1	919	2559.2
699.6	829.4	6	1	15472	2479.2
703.6	1481.5	6	1	943	5097.9
704.7	714.9	6	1	937	4136.6
705.0	996.5	6	1	938	5667.7
704.9	656.0	6	1	940	9561.5
705.1	805.1	6	1	12737	2524.3
707.7	1851.6	6	1	953	5882.1
708.6	962.7	6	1	12810	2459.7
708.2	1162.8	6	1	935	2704.7
709.8	728.9	6	1	945	2066.4
709.9	775.3	6	1	954	4498.8
711.0	1095.9	6	1	12742	2548.7
713.0	1848.2	6	1	953	5123.2
713.4	672.4	6	1	950	4789.0
714.0	761.8	6	1	957	2811.8
714.4	899.2	6	1	12750	2489.2
713.9	964.7	6	1	955	3953.2
715.6	772.9	6	1	8327	5302.4
718.2	818.0	6	1	12728	4649.5
718.4	852.2	6	1	11719	2073.7
719.4	1095.0	6	1	969	7646.9
719.9	1579.4	6	1	965	4738.6
720.7	906.0	6	1	12829	4123.2
721.4	1039.4	6	1	61	8596.0
722.2	1232.8	6	1	973	2294.4
724.0	890.5	6	1	11728	3497.0
726.4	1416.5	6	1	12834	6779.8
728.2	672.8	6	1	994	3986.3
728.0	807.6	6	1	979	2265.2
730.0	1169.0	6	1	990	2856.7
731.6	978.7	6	1	12811	3530.4
731.4	1013.3	6	1	64	2085.3
731.0	1151.5	6	1	995	2235.1
732.5	775.3	6	1	1005	3045.2
734.5	1391.2	6	1	1001	2158.0
735.1	993.0	6	1	11741	2266.4
736.6	902.3	6	1	1016	2703.9
736.8	754.8	6	1	1017	3529.3
736.7	943.2	6	1	1006	3169.5
736.9	984.7	6	1	67	7828.7
740.5	842.8	6	1	1022	1786.4
742.4	540.5	6	1	1024	2126.1
743.6	1033.7	6	1	11660	2380.2
745.1	880.4	6	1	11766	3272.0
745.2	988.4	6	1	11741	5778.6
747.7	939.1	6	1	12892	3051.3
749.3	1213.0	6	1	1040	3233.2
750.6	1056.7	6	1	74	3056.1
750.8	1431.9	6	1	1042	12447.4
751.6	848.4	6	1	11780	2493.0
753.4	817.0	6	1	15504	5010.7
753.5	938.2	6	1	12892	2877.5
753.2	1112.8	6	1	12910	2433.7
753.3	1234.9	6	1	1038	3246.2
755.3	885.8	6	1	1062	5980.5
754.7	1437.6	6	1	1042	4676.4
758.0	762.4	6	1	1049	3630.9
758.7	1286.1	6	1	12913	3174.6
762.0	641.1	6	1	1064	8644.1
761.0	809.2	6	1	12966	2178.5
762.2	850.9	6	1	12969	5170.0
762.6	1142.0	6	1	16291	3494.8
763.2	782.8	6	1	1065	5388.4
763.4	870.6	6	1	79	3457.8
766.7	1124.5	6	1	11788	6003.6
768.0	951.8	6	1	1081	2336.9
768.6	636.0	6	1	1085	7275.3
770.1	931.9	6	1	12984	6242.6
770.1	938.9	6	1	12985	2263.3
769.8	1735.1	6	1	1080	1588.8
771.1	1171.3	6	1	13000	2141.0
773.7	1132.1	6	1	1099	2724.5
773.8	1207.9	6	1	12997	2810.7
774.9	1012.0	6	1	1108	3659.6
780.1	1535.0	6	1	5152	3066.4
782.3	878.3	6	1	84	2923.7
783.7	518.8	6	1	13049	3426.6
782.8	920.9	6	1	1123	2088.2
786.5	1097.4	6	1	11812	2454.3
789.7	749.1	6	1	13042	1781.8
789.8	904.0	6	1	16399	4125.5
790.0	1316.4	6	1	1137	6426.3
790.6	1295.9	6	1	1134	2855.7
792.6	1113.2	6	1	1147	2870.5
793.7	1095.6	6	1	11812	3053.8
796.3	686.6	6	1	1157	2782.0
797.0	786.5	6	1	1160	4736.7
797.4	752.0	6	1	1167	5219.9
797.9	664.1	6	1	1156	3667.2
799.0	1082.6	6	1	13106	8892.9
801.7	947.6	6	1	16755	3167.1
803.7	1145.9	6	1	1182	2751.8
804.4	613.4	6	1	1175	2065.4
805.0	1119.6	6	1	13146	2786.4
804.5	1206.8	6	1	1178	3051.5
810.8	806.3	6	1	1203	2516.6
812.3	552.3	6	1	1201	4576.6
812.7	839.3	6	1	13101	3723.6
811.9	883.8	6	1	1208	3123.9
812.1	1091.2	6	1	11821	2951.7
816.7	515.0	6	1	1213	3165.0
819.7	1454.4	6	1	1210	4657.7
821.3	1095.4	6	1	13203	4532.6
822.1	900.0	6	1	1241	2616.0
823.1	615.1	6	1	1231	3332.5
823.2	688.0	6	1	1221	4661.9
823.2	934.1	6	1	1243	7688.4
822.8	1134.7	6	1	1228	2641.1
823.7	517.0	6	1	1246	11227.5
824.6	1108.8	6	1	13204	6212.2
829.0	923.0	6	1	1251	8610.1
829.1	771.0	6	1	5241	2753.5
832.9	783.1	6	1	1247	1878.3
833.3	986.1	6	1	1258	8183.5
834.5	802.1	6	1	13216	4884.4
836.6	1055.5	6	1	11830	2966.7
835.3	1125.7	6	1	13192	8678.8
839.2	1751.8	6	1	13237	2820.4
841.0	1432.1	6	1	1271	9084.8
843.3	756.4	6	1	1283	3696.3
844.7	777.2	6	1	1281	4611.0
845.6	1404.4	6	1	8372	3473.7
845.4	1579.0	6	1	1272	2563.7
845.5	1370.1	6	1	1292	3697.5
849.1	1602.0	6	1	5257	4843.5
851.3	756.9	6	1	1296	3508.2
850.5	823.0	6	1	1297	3184.1
850.7	1148.0	6	1	13280	3318.4
850.7	1389.9	6	1	1293	5646.1
851.5	750.5	6	1	1296	4750.1
858.1	758.1	6	1	1312	3143.9
859.7	1118.7	6	1	1306	2974.6
862.0	1030.8	6	1	1323	5995.2
862.1	357.7	6	1	16425	3553.7
866.8	701.6	6	1	1336	3398.9
866.6	974.7	6	1	95	4454.2
870.4	362.5	6	1	16425	2999.5
871.5	764.1	6	1	1348	2220.6
871.9	1070.3	6	1	13270	2731.8
872.7	1859.3	6	1	1359	3160.7
873.2	797.1	6	1	5340	1603.0
877.0	925.3	6	1	1355	7747.8
878.2	842.7	6	1	1361	3831.1
881.9	899.0	6	1	13310	8623.7
885.0	892.9	6	1	13310	3848.1
885.5	1293.7	6	1	1380	3204.3
886.1	1303.5	6	1	1381	6897.6
888.5	1064.0	6	1	1378	4091.1
890.5	1593.8	6	1	1397	5776.3
891.8	1389.6	6	1	1393	1626.9
896.1	1875.8	6	1	1418	2061.1
896.7	1376.0	6	1	1424	3816.0
903.1	1141.0	6	1	1446	5909.5
906.2	846.1	6	1	1432	1901.4
906.4	1328.3	6	1	1434	2571.1
907.2	1315.0	6	1	1438	3000.0
908.7	1249.4	6	1	1422	2030.2
910.3	1424.0	6	1	13331	6201.8
911.4	1305.8	6	1	1441	6750.2
910.5	1445.2	6	1	1448	2878.4
910.5	1622.2	6	1	1458	2392.5
911.8	1289.6	6	1	98	1227.6
913.5	963.0	6	1	1450	2530.7
913.8	887.8	6	1	1469	1771.0
913.8	1264.4	6	1	1466	3915.3
917.2	848.0	6	1	1470	3360.3
917.5	1389.0	6	1	1460	5240.2
918.8	1309.3	6	1	1477	2568.7
919.9	880.0	6	1	1471	2710.8
921.4	1003.7	6	1	13338	2766.7
925.4	942.4	6	1	1487	3774.3
935.9	902.1	6	1	1509	6335.9
939.2	2022.8	6	1	1507	3329.7
940.7	869.2	6	1	1514	4296.4
941.8	876.8	6	1	1523	4065.5
943.7	947.4	6	1	1526	2047.3
943.6	953.9	6	1	1524	5294.0
942.9	1582.3	6	1	1516	2758.2
944.7	1274.8	6	1	1513	7112.0
946.4	1462.8	6	1	1532	5101.1
946.1	1490.9	6	1	1530	2203.1
946.7	245.0	6	1	1531	8324.4
950.8	732.2	6	1	1543	3236.6
954.0	1736.1	6	1	1547	4857.4
958.6	711.8	6	1	13348	2338.9
958.3	1407.0	6	1	1559	4187.2
959.2	696.2	6	1	1560	3557.0
959.4	868.7	6	1	1556	4040.4
962.1	1203.0	6	1	13353	4607.5
967.8	1570.9	6	1	1582	2631.5
973.3	1334.3	6	1	1590	3343.8
975.7	1340.1	6	1	1590	4897.4
978.7	315.9	6	1	1595	8451.5
983.3	1436.3	6	1	1600	3226.1
986.4	591.7	6	1	1608	5253.9
993.4	799.9	6	1	1624	2377.9
994.6	1033.1	6	1	1635	2483.6
995.2	1155.4	6	1	13381	3770.4
999.0	1099.7	6	1	1655	2360.8
1000.0	1028.9	6	1	1653	2732.8
1007.3	1090.5	6	1	1668	6785.6
1012.2	1133.6	6	1	1689	2321.5
1019.4	616.0	6	1	1702	1907.9
1019.7	759.0	6	1	1707	3636.2
1021.1	1180.9	6	1	13392	2080.9
1024.1	542.9	6	1	1695	4471.2
1025.6	1278.8	6	1	1714	2377.8
1026.8	1936.7	6	1	1725	1677.2
1029.0	663.2	6	1	1728	2101.2
1032.0	1730.4	6	1	1750	17621.2
1031.7	637.6	6	1	1722	2917.9
1032.8	1115.0	6	1	1756	7391.0
1034.6	1194.4	6	1	1738	3967.5
1036.6	413.7	6	1	1754	11974.1
1036.4	1037.5	6	1	13400	1773.4
1039.6	652.6	6	1	1769	2405.8
1040.0	896.3	6	1	1763	2788.9
1041.3	708.1	6	1	1759	1718.0
1041.7	1551.6	6	1	1767	2573.4
1043.8	620.3	6	1	1768	5619.4
1044.2	841.3	6	1	1770	1866.9
1044.7	1340.9	6	1	1775	3955.1
1046.2	792.7	6	1	1774	3736.7
1049.2	691.0	6	1	1778	4655.9
1049.9	358.9	6	1	1773	2069.8
1053.0	782.0	6	1	1788	1377.1
1054.5	490.7	6	1	1798	5268.5
1053.8	634.0	6	1	1803	5967.8
1054.1	1241.4	6	1	13419	2165.6
1056.1	1347.8	6	1	1812	5945.1
1059.2	1748.9	6	1	1802	2056.5
1059.9	1490.6	6	1	1810	2015.8
1063.0	731.0	6	1	110	2782.2
1063.4	759.6	6	1	13431	5380.3
1065.8	1073.5	6	1	13452	4440.6
1068.8	816.0	6	1	13439	1668.2
1069.7	825.4	6	1	16767	3847.1
1069.5	1048.4	6	1	1842	3293.0
1073.5	739.0	6	1	11844	6589.5
1075.0	1205.7	6	1	1852	5896.1
1077.7	687.3	6	1	1885	4594.6
1078.4	925.6	6	1	1866	2891.5
1078.9	1185.0	6	1	8466	2810.1
1082.0	489.7	6	1	1871	4282.0
1088.9	1181.9	6	1	1882	2259.4
1091.2	1075.0	6	1	1893	3718.5
1091.0	1191.0	6	1	113	2396.8
1093.2	686.2	6	1	1899	2207.5
1093.7	618.7	6	1	5703	4947.6
1096.5	612.5	6	1	13468	3227.4
1095.6	664.5	6	1	1904	2647.3
1096.3	1293.8	6	1	1906	4830.0
1096.5	1192.9	6	1	113	4421.6
1096.8	1613.0	6	1	1903	3677.8
1098.5	771.1	6	1	13469	1771.0
1099.3	840.7	6	1	11849	2300.2
1100.1	729.4	6	1	13483	2478.7
1099.6	1607.6	6	1	1910	1992.6
1101.4	1201.8	6	1	1915	5629.3
1103.7	973.1	6	1	1913	3711.2
1103.3	1071.5	6	1	13495	2152.7
1105.3	821.5	6	1	13505	3399.0
1106.8	920.4	6	1	5719	3219.1
1107.2	1082.9	6	1	1921	3606.8
1107.5	905.4	6	1	11854	2558.6
1111.0	1612.2	6	1	1931	6310.1
1111.5	938.6	6	1	1933	4793.6
1111.4	1292.2	6	1	1948	3864.3
1112.5	764.0	6	1	16438	6292.7
1112.9	1527.0	6	1	1941	3499.9
1114.5	962.1	6	1	13530	6991.5
1115.1	548.8	6	1	1958	2456.5
1118.3	672.6	6	1	13525	5355.8
1119.4	571.4	6	1	1965	2911.4
1118.7	613.0	6	1	1955	1926.7
1120.1	1345.2	6	1	5739	3956.6
1121.3	802.4	6	1	13543	2936.5
1122.0	894.8	6	1	13561	2392.4
1123.5	718.4	6	1	1981	3487.4
1122.9	1511.2	6	1	1989	3493.2
1124.9	1444.7	6	1	1984	5611.9
1126.0	818.1	6	1	13588	2633.5
1126.3	832.3	6	1	17034	1842.7
1127.5	867.1	6	1	2004	2451.1
1130.0	1433.5	6	1	2007	6219.1
1134.8	1024.4	6	1	2000	6353.1
1134.9	1564.4	6	1	2017	6200.6
1135.9	891.5	6	1	13563	3010.2
1142.9	925.2	6	1	13612	5112.7
1143.6	626.9	6	1	118	3559.9
1146.7	830.0	6	1	2040	4370.0
1149.1	595.3	6	1	2039	2622.1
1149.5	1589.4	6	1	2063	3914.3
1150.9	942.6	6	1	2049	6635.1
1155.1	781.4	6	1	13733	2246.2
1155.8	1394.5	6	1	2085	7806.5
1155.9	686.8	6	1	2079	4818.6
1156.6	839.9	6	1	2061	3305.2
1157.8	190.9	6	1	2091	5342.3
1159.4	627.3	6	1	13698	4528.8
1160.2	674.8	6	1	2087	2508.3
1159.9	795.4	6	1	2081	1994.1
1160.5	860.5	6	1	13724	2663.8
1164.0	651.5	6	1	13720	5191.2
1164.6	568.1	6	1	2094	5614.5
1165.9	644.9	6	1	13720	1592.9
1167.4	1061.4	6	1	2092	2805.2
1167.4	1156.4	6	1	2101	2082.5
1169.2	1005.7	6	1	5830	3160.4
1169.6	1810.3	6	1	2127	2694.6
1170.5	626.0	6	1	13756	5160.8
1169.9	786.4	6	1	13734	3202.9
1171.2	1413.8	6	1	2115	6730.4
1173.4	1470.8	6	1	2122	3692.4
1176.4	751.5	6	1	13783	1946.3
1176.0	807.9	6	1	13790	9093.9
1177.0	854.0	6	1	13789	3970.0
1180.3	992.2	6	1	15668	3969.0
1182.3	769.8	6	1	13864	1607.5
1185.4	980.8	6	1	11869	3064.6
1187.1	704.4	6	1	2139	5601.6
1189.9	1351.7	6	1	2153	5253.1
1191.3	721.1	6	1	2155	7201.2
1192.7	679.7	6	1	2158	8299.1
1193.1	751.0	6	1	11872	6380.8
1193.4	915.0	6	1	2170	10946.0
1193.7	1150.0	6	1	2187	2876.8
1196.2	609.0	6	1	2164	3493.2
1196.9	1021.3	6	1	13845	7223.2
1198.3	842.3	6	1	13829	2018.6
1197.9	911.2	6	1	2170	3603.2
1197.9	944.8	6	1	13833	1546.6
1200.6	967.2	6	1	11889	5079.1
1201.9	850.7	6	1	15695	3064.6
1205.5	654.1	6	1	11890	5622.1
1207.2	823.5	6	1	13893	4579.9
1208.7	910.0	6	1	13902	4421.4
1209.3	801.5	6	1	15698	5139.0
1210.0	820.4	6	1	13893	4550.0
1209.5	904.5	6	1	13902	5196.9
1212.9	975.0	6	1	2213	2484.1
1213.7	944.1	6	1	2221	3166.9
1215.4	594.5	6	1	2197	2634.8
1215.7	749.2	6	1	13923	6020.8
1215.8	1080.8	6	1	13937	2587.7
1219.7	737.1	6	1	2232	4030.9
1219.3	836.1	6	1	2233	3474.1
1219.5	1446.2	6	1	13978	2782.4
1224.4	587.4	6	1	2246	5502.5
1225.8	939.8	6	1	13927	3487.4
1226.4	1346.0	6	1	2256	8751.6
1229.4	741.5	6	1	129	3237.1
1229.8	575.6	6	1	2257	2498.8
1231.0	1778.7	6	1	2260	2523.2
1232.4	828.5	6	1	13957	7574.1
1233.5	1032.8	6	1	2265	3855.5
1233.8	606.7	6	1	2275	3135.2
1233.4	753.0	6	1	13991	4471.0
1234.1	799.7	6	1	16800	2207.5
1233.6	1793.0	6	1	2267	3445.7
1235.2	646.2	6	1	14017	3389.6
1236.4	609.6	6	1	2275	3483.1
1237.3	668.6	6	1	13986	2187.3
1237.5	1380.7	6	1	2284	2665.9
1238.9	701.0	6	1	11908	3726.2
1241.7	689.0	6	1	11912	2367.2
1242.5	622.6	6	1	16806	4314.3
1244.1	971.6	6	1	2281	7254.2
1244.3	1014.6	6	1	14052	3090.1
1244.8	709.0	6	1	14085	6053.1
1249.7	274.5	6	1	14050	3964.0
1249.7	714.4	6	1	14086	3111.0
1253.2	1022.2	6	1	14053	2773.2
1256.0	945.9	6	1	14079	5616.9
1255.9	888.0	6	1	14066	2471.4
1256.1	1105.1	6	1	14083	8140.0
1257.6	599.2	6	1	2315	3249.9
1257.2	916.6	6	1	14058	2783.9
1256.5	1130.6	6	1	2317	5558.7
1262.0	743.2	6	1	14077	3745.8
1261.9	818.7	6	1	2328	4635.5
1262.9	643.1	6	1	11936	1630.4
1264.1	574.7	6	1	2336	11100.9
1265.4	941.0	6	1	138	5704.5
1266.3	760.7	6	1	139	2538.4
1267.2	1073.6	6	1	11948	3708.5
1268.5	1031.4	6	1	2352	3638.3
1267.8	1427.1	6	1	2344	2097.4
1268.5	636.3	6	1	2350	2186.8
1270.7	1109.3	6	1	2359	5949.4
1270.8	923.7	6	1	2355	2421.0
1270.8	1139.5	6	1	2360	3651.0
1274.5	1710.0	6	1	2364	4725.1
1274.8	1729.2	6	1	2362	3703.0
1276.0	882.6	6	1	2358	3887.9
1277.4	806.0	6	1	16513	4733.4
1278.2	1061.5	6	1	11964	2475.3
1282.4	877.9	6	1	2375	2953.9
1282.2	1558.3	6	1	2377	2519.0
1282.2	1018.0	6	1	2368	6483.9
1284.3	606.3	6	1	2384	3231.3
1284.9	1350.8	6	1	2383	5836.1
1288.7	635.2	6	1	2389	2251.2
1288.4	758.8	6	1	11975	4426.3
1289.6	1480.5	6	1	2379	6835.6
1289.5	1756.0	6	1	2392	1980.7
1290.8	708.5	6	1	14209	1691.2
1292.7	779.0	6	1	14189	2315.3
1292.8	984.9	6	1	14183	1383.1
1292.7	1140.4	6	1	143	4704.4
1294.1	1348.5	6	1	2410	2813.9
1294.9	1071.9	6	1	2427	4177.2
1295.6	1686.3	6	1	2411	3637.0
1297.0	859.1	6	1	2407	8636.1
1298.1	689.5	6	1	14196	5946.3
1298.2	976.9	6	1	11972	2714.7
1298.3	1010.7	6	1	2415	2958.6
1301.7	631.7	6	1	2420	2703.2
1304.6	1590.0	6	1	15785	9792.3
1306.0	640.4	6	1	14215	2715.6
1305.9	940.9	6	1	2426	3827.9
1307.0	973.5	6	1	14218	5272.4
1306.8	1133.1	6	1	2434	4039.7
1306.6	737.0	6	1	2425	3366.4
1308.5	928.2	6	1	11980	5138.7
1307.8	1073.5	6	1	2427	4039.3
1309.0	1055.3	6	1	14216	3435.1
1312.6	1230.6	6	1	11982	3201.1
1314.2	1659.8	6	1	2440	4839.7
1314.2	773.0	6	1	6137	8630.3
1319.0	745.9	6	1	2458	11918.5
1322.1	1429.3	6	1	14257	3636.0
1322.8	851.2	6	1	15808	4124.3
1326.5	928.6	6	1	2482	1646.6
1326.8	1590.4	6	1	2481	3674.3
1328.3	1063.5	6	1	2489	2040.6
1329.5	607.4	6	1	2491	4670.6
1330.6	917.0	6	1	14250	6472.8
1330.0	1745.8	6	1	2496	2105.6
1331.3	923.3	6	1	2498	2843.4
1337.9	760.0	6	1	2515	3407.1
1338.0	798.0	6	1	2517	2473.0
1338.0	1365.9	6	1	148	2104.8
1339.0	1205.0	6	1	2502	3729.9
1340.5	1565.3	6	1	2526	2054.2
1339.8	1759.3	6	1	2516	3947.7
1342.5	1743.9	6	1	14320	3317.1
1344.5	765.7	6	1	14322	2258.1
1344.6	1616.0	6	1	2530	7913.7
1345.4	721.5	6	1	2532	4198.4
1345.0	886.3	6	1	147	2593.5
1344.1	928.0	6	1	2529	6004.9
1345.9	572.8	6	1	6235	1743.4
1346.9	1585.5	6	1	2551	1772.5
1347.9	1357.4	6	1	16983	6051.3
1349.0	641.5	6	1	2543	4340.8
1352.2	1590.0	6	1	2551	3399.4
1351.8	1761.1	6	1	14339	3649.1
1353.3	631.9	6	1	2560	1763.2
1354.8	688.2	6	1	14349	3598.6
1356.7	401.6	6	1	2573	3245.5
1357.2	922.0	6	1	12003	3145.2
1356.6	994.6	6	1	2576	3837.5
1357.0	1083.9	6	1	2563	4907.6
1356.5	1442.3	6	1	2580	2671.5
1358.4	36.1	6	1	14384	3526.7
1360.3	912.6	6	1	12018	2954.0
1361.6	1038.6	6	1	14428	2417.4
1363.4	621.2	6	1	2581	2457.8
1363.3	643.9	6	1	2592	10273.2
1363.2	1351.2	6	1	12015	2691.9
1363.5	1766.9	6	1	2587	2924.0
1366.4	697.4	6	1	14410	2505.2
1366.0	1150.9	6	1	2595	2521.2
1368.1	720.7	6	1	15852	4126.5
1368.0	987.8	6	1	14434	3621.6
1372.4	651.6	6	1	2592	6231.1
1371.5	1500.9	6	1	2605	1907.2
1374.2	601.4	6	1	2622	4293.7
1376.2	523.7	6	1	2598	3375.3
1376.1	988.3	6	1	2625	2627.0
1376.2	1044.8	6	1	2617	3564.2
1376.7	846.8	6	1	14465	2665.1
1377.5	1003.3	6	1	14448	2540.6
1379.6	622.1	6	1	2597	6646.2
1379.2	1948.8	6	1	2630	3284.0
1380.9	614.7	6	1	14470	3506.6
1384.4	708.8	6	1	2653	3005.4
1384.7	607.6	6	1	14470	2045.1
1384.8	1146.2	6	1	2651	2467.2
1386.6	830.8	6	1	2667	4517.7
1386.8	1019.2	6	1	14502	3485.6
1387.3	1728.7	6	1	14494	2444.5
1387.4	421.0	6	1	2658	4830.9
1390.1	727.3	6	1	2666	5037.4
1390.4	805.9	6	1	14488	3657.8
1394.3	1038.0	6	1	14523	4249.5
1397.0	1043.3	6	1	14524	4467.9
1397.0	1100.2	6	1	12023	2358.1
1397.0	1106.5	6	1	12026	2068.0
1397.9	997.4	6	1	14530	3042.8
1400.0	1074.5	6	1	12030	7980.7
1399.2	1719.6	6	1	2687	5417.9
1399.9	1035.2	6	1	14523	1984.8
1401.7	1057.0	6	1	12031	2071.2
1404.9	1758.0	6	1	14562	6353.5
1407.0	1157.5	6	1	14581	3626.8
1407.7	724.4	6	1	2699	3456.3
1409.4	833.6	6	1	12039	6504.1
1411.4	942.6	6	1	14577	4102.2
1411.6	903.8	6	1	14621	3559.1
1412.3	1771.7	6	1	14583	4501.5
1413.8	808.5	6	1	14674	2211.3
1414.0	1715.4	6	1	14596	1867.2
1414.1	1787.5	6	1	14591	10420.2
1416.3	825.1	6	1	2717	4422.8
1417.9	334.0	6	1	2720	3961.4
1417.9	548.0	6	1	2712	3027.1
1419.8	820.9	6	1	2717	1608.4
1428.6	860.6	6	1	2747	4189.3
1428.1	958.8	6	1	12059	4197.3
1427.8	1198.4	6	1	14627	2977.6
1429.4	938.3	6	1	14639	5106.9
1430.9	1031.2	6	1	2758	1777.0
1433.2	1109.1	6	1	12048	2715.5
1442.5	901.3	6	1	8714	2940.4
1446.3	882.6	6	1	14700	2885.9
1452.0	1510.7	6	1	2790	3824.8
1453.2	937.8	6	1	2806	5064.9
1454.0	722.4	6	1	2818	4899.7
1453.8	1109.8	6	1	2811	3121.6
1455.5	1289.4	6	1	2809	6194.8
1458.6	1014.5	6	1	14714	2151.1
1464.9	1173.7	6	1	14747	6627.0
1475.5	785.1	6	1	2847	2947.4
1474.5	1594.0	6	1	2848	2701.3
1477.3	796.0	6	1	2847	4778.7
1480.9	1060.2	6	1	14794	6164.0
1481.1	586.1	6	1	2854	2339.7
1485.1	1665.9	6	1	6517	5393.8
1486.6	819.2	6	1	2861	4107.9
1486.5	1032.7	6	1	2855	2572.4
1486.0	1128.1	6	1	2859	2254.0
1487.3	741.0	6	1	2867	2721.2
1490.5	661.9	6	1	6535	1838.1
1490.0	792.6	6	1	2868	3076.9
1490.3	1197.1	6	1	2869	2835.8
1492.1	474.8	6	1	2877	2745.0
1495.9	381.4	6	1	2885	5396.2
1501.6	804.7	6	1	2894	2733.6
1502.4	567.3	6	1	2893	4182.9
1501.7	1023.7	6	1	14854	2865.5
1504.2	1174.4	6	1	2898	1961.1
1504.9	1061.0	6	1	14865	2541.2
1505.2	1081.7	6	1	14884	5100.5
1508.0	952.3	6	1	14870	6018.6
1508.5	1008.3	6	1	14838	5177.8
1514.7	767.3	6	1	2907	2111.1
1516.8	797.7	6	1	2913	4515.2
1515.7	1100.7	6	1	14895	1910.5
1522.4	1400.8	6	1	2933	1590.8
1526.5	873.4	6	1	2936	2713.0
1527.9	842.0	6	1	2942	8036.6
1529.6	1344.0	6	1	6612	2303.8
1529.9	563.7	6	1	14926	5023.7
1531.5	1103.1	6	1	2951	3940.0
1532.5	810.1	6	1	14939	3713.9
1532.5	830.2	6	1	2950	5585.5
1535.9	611.1	6	1	2959	2813.1
1535.3	1152.1	6	1	2961	3685.8
1537.0	1307.5	6	1	2958	9928.4
1538.0	1093.4	6	1	2960	10102.2
1539.0	1480.0	6	1	2983	2576.7
1540.7	1122.6	6	1	14950	4043.0
1543.8	814.5	6	1	2964	3058.5
1544.7	1473.0	6	1	2968	2947.3
1547.1	847.7	6	1	14957	4094.6
1551.4	534.4	6	1	2988	4033.8
1553.7	897.3	6	1	14983	3004.1
1553.0	1076.7	6	1	2999	2004.0
1557.8	684.2	6	1	14989	1856.8
1559.8	705.4	6	1	3007	1646.5
1560.6	1033.6	6	1	6674	2935.7
1563.7	1112.0	6	1	3005	8954.7
1564.0	1476.0	6	1	3015	5299.9
1570.6	848.0	6	1	15024	4720.8
1571.8	893.7	6	1	15033	3759.0
1571.9	1433.0	6	1	15027	2991.3
1573.3	1635.7	6	1	3038	4799.1
1577.9	387.1	6	1	3055	4412.0
1584.0	1468.7	6	1	3047	2038.0
1583.6	1801.3	6	1	6736	7223.7
1597.6	937.1	6	1	3091	2717.8
1603.3	896.8	6	1	3098	2874.3
1606.0	836.2	6	1	15070	3509.2
1609.7	1424.5	6	1	3110	2660.8
1612.2	351.7	6	1	16059	5095.3
1612.9	1516.1	6	1	3117	2040.6
1613.0	833.9	6	1	15070	2011.8
1614.8	817.3	6	1	15079	6644.8
1617.4	872.5	6	1	3121	4336.7
1626.2	365.2	6	1	6834	10014.1
1629.2	1416.8	6	1	15086	5375.0
1630.1	1527.1	6	1	3147	3806.7
1630.7	1062.0	6	1	15088	5559.7
1634.1	1403.1	6	1	3159	3279.0
1635.5	1484.9	6	1	3170	3961.3
1637.7	1181.7	6	1	3169	2447.2
1639.4	415.3	6	1	3160	2660.1
1641.2	1073.9	6	1	3176	3338.6
1641.0	1492.2	6	1	3170	3650.4
1642.2	1110.7	6	1	3177	8924.7
1642.9	368.5	6	1	3182	2521.9
1645.5	744.9	6	1	3183	2898.2
1651.6	641.1	6	1	3188	4840.8
1663.4	436.7	6	1	3203	7519.1
1665.2	914.7	6	1	3212	3075.4
1668.7	637.5	6	1	3215	4623.7
1669.4	1574.4	6	1	3216	6467.7
1673.3	833.9	6	1	3222	4423.2
1673.4	915.1	6	1	3224	2787.1
1698.7	1135.2	6	1	3255	4682.2
1706.0	838.4	6	1	6988	5008.1
1710.3	831.3	6	1	3268	5796.4
1712.6	1565.1	6	1	3278	7281.0
1715.2	816.2	6	1	3262	2861.4
1718.1	693.3	6	1	3280	2350.3
1718.3	1172.6	6	1	3277	2660.8
1723.3	705.9	6	1	3281	2864.7
1722.9	1201.5	6	1	3290	4237.4
1724.2	1099.5	6	1	3287	5045.7
1730.9	1397.0	6	1	3297	5557.9
1736.0	1152.3	6	1	15121	2635.3
1738.1	1114.9	6	1	15122	2945.9
1739.5	522.1	6	1	3306	4239.9
1780.3	1635.1	6	1	15133	3382.4
1782.9	367.6	6	1	3354	1614.3
1786.1	269.6	6	1	3363	4512.9
1790.8	1024.4	6	1	3369	1925.1
1793.0	955.5	6	1	3371	2203.8
1795.9	631.7	6	1	3372	2395.2
1798.3	1660.8	6	1	3380	2272.1
1801.7	1039.1	6	1	3385	5621.8
1804.7	1237.3	6	1	3386	9474.5
1811.0	1229.8	6	1	3386	3602.6
1824.5	923.8	6	1	3413	2609.3
1828.3	881.7	6	1	3412	11720.4
1831.0	1495.2	6	1	3416	1939.6
1843.8	487.9	6	1	7298	2564.3
1854.0	865.2	6	1	3434	3807.2
1861.1	832.2	6	1	3441	3452.8
1863.0	639.0	6	1	15150	1720.0
1862.8	1295.3	6	1	7358	2273.5
1866.7	1469.9	6	1	3446	6728.4
1874.0	1125.8	6	1	3452	9400.8
1878.9	1184.7	6	1	3460	4199.2
1897.0	1305.9	6	1	3472	4030.8
1944.0	1168.0	6	1	3497	3771.4
1959.8	796.0	6	1	3505	8184.5
1966.1	797.2	6	1	3505	2810.8
1978.9	723.6	6	1	3511	5445.2
2000.1	926.6	6	1	3522	2579.3
2032.5	137.8	6	1	3541	2608.9
2043.8	861.1	6	1	3544	7365.4
242.9	436.1	6	1	4047	14562.4
587.3	624.2	6	1	4787	13719.9
43.1	906.0	6	1	3627	7359.9
151.5	678.3	6	1	12151	9776.4
220.3	974.8	6	1	3999	9736.0
220.4	452.1	6	1	4000	5222.8
222.2	510.0	6	1	4012	5784.0
360.3	487.4	6	1	4300	9266.5
382.5	511.0	6	1	4335	7149.3
397.2	1882.7	6	1	4377	9302.9
452.3	222.1	6	1	4461	6449.3
462.1	500.7	6	1	4490	10116.7
463.7	1069.3	6	1	4487	6973.0
465.7	1658.5	6	1	4509	6575.2
478.2	1613.0	6	1	4539	9740.6
531.6	316.7	6	1	4662	11078.8
598.2	1617.7	6	1	4815	8486.0
599.6	966.2	6	1	11160	4887.3
608.8	739.6	6	1	4833	7735.2
625.7	71.2	6	1	4879	7717.7
638.9	1097.1	6	1	11374	8521.9
640.0	231.0	6	1	4914	9875.7
648.3	234.5	6	1	8270	10856.7
664.6	330.8	6	1	4973	6235.1
673.3	756.2	6	1	5000	6390.6
679.1	929.9	6	1	12622	4160.1
680.8	1747.3	6	1	5007	7718.3
723.9	489.1	6	1	5065	7046.6
746.3	1499.4	6	1	1034	6860.5
751.6	990.8	6	1	5106	4059.6
776.3	147.5	6	1	5149	5988.3
789.4	824.9	6	1	1149	4590.4
841.6	45.2	6	1	5263	7956.6
849.5	720.2	6	1	5290	7211.0
851.9	1303.3	6	1	1286	7685.0
862.3	833.3	6	1	1314	11032.9
888.4	740.8	6	1	5359	5490.1
897.8	856.7	6	1	1403	6507.5
952.0	2025.6	6	1	5469	6140.0
981.1	642.3	6	1	5506	8649.3
983.0	83.4	6	1	5495	5466.5
992.8	1420.1	6	1	1621	5774.6
1002.1	1744.3	6	1	5526	8270.0
1010.6	1944.8	6	1	5537	9986.5
1038.1	832.4	6	1	5588	10002.2
1108.8	1207.2	6	1	5721	7380.0
1130.0	745.8	6	1	13594	7673.9
1167.4	753.3	6	1	13766	7659.4
1172.0	861.5	6	1	13768	5994.0
1180.5	1477.2	6	1	13785	5803.0
1184.5	111.1	6	1	5874	6350.4
1213.8	1713.4	6	1	5914	9945.8
1224.2	596.1	6	1	5930	7628.4
1232.2	183.8	6	1	5940	5239.3
1237.7	981.5	6	1	15718	5484.6
1267.0	979.1	6	1	11933	6131.4
1283.7	138.6	6	1	6027	15894.0
1294.2	2037.8	6	1	6074	9119.5
1306.0	622.1	6	1	2420	5184.3
1314.6	1737.0	6	1	6119	7973.2
1366.1	684.4	6	1	14410	7885.6
1378.7	609.4	6	1	14470	4056.6
1386.0	1327.2	6	1	2685	10546.1
1391.9	1117.9	6	1	2663	7830.3
1408.2	1038.2	6	1	14524	4845.7
1472.3	736.1	6	1	2850	4913.1
1474.2	146.2	6	1	6507	6195.3
1484.5	1042.8	6	1	15964	5495.2
1503.2	1090.3	6	1	14897	9409.7
1524.6	950.7	6	1	6608	8817.3
1563.6	1235.3	6	1	6691	12474.0
1563.2	1973.1	6	1	6677	8573.9
1582.4	928.6	6	1	6744	4763.0
1593.2	870.8	6	1	12097	7608.4
1611.9	928.4	6	1	16054	8029.6
1636.9	1715.9	6	1	16065	7955.3
1660.0	1257.1	6	1	6916	4689.7
1663.7	372.8	6	1	6911	6354.3
1665.8	400.0	6	1	6921	7588.5
1677.9	572.3	6	1	6940	8276.8
1706.2	1019.6	6	1	16081	4536.0
1716.4	1419.4	6	1	7005	9727.8
1741.0	853.4	6	1	7066	9427.2
1767.9	1143.7	6	1	7149	5818.9
1809.2	722.3	6	1	7220	6940.0
1813.6	1123.1	6	1	7227	5358.8
1830.0	142.4	6	1	7278	5670.5
1854.7	306.3	6	1	7329	8288.4
1868.6	1284.4	6	1	7366	6161.3
1910.2	1162.5	6	1	7454	7770.5
2023.5	466.7	6	1	3533	7589.2
9.9	997.1	6	1	3564	3532.6
64.1	928.6	6	1	199	2361.0
93.4	1316.9	6	1	3710	4061.8
93.8	642.3	6	1	3697	4752.4
93.8	995.2	6	1	3714	3007.5
102.1	1414.4	6	1	3728	4041.6
111.3	1456.2	6	1	3750	7318.4
127.3	51.0	6	1	3785	4389.2
126.7	1351.2	6	1	3789	3365.1
138.9	373.2	6	1	3809	4120.4
144.8	1119.4	6	1	3822	2181.3
157.9	1448.2	6	1	3860	5146.6
167.0	1010.8	6	1	3859	4504.5
173.0	641.8	6	1	3896	3640.6
175.1	1452.2	6	1	3904	3110.6
182.2	1389.6	6	1	3925	8383.5
185.0	772.4	6	1	3924	5027.6
185.3	816.4	6	1	3927	4038.5
222.8	1270.6	6	1	4006	2692.1
228.7	1362.1	6	1	4010	3119.3
239.0	1251.0	6	1	315	4032.5
240.4	624.4	6	1	4030	4065.4
244.3	1707.1	6	1	4051	4448.0
246.7	739.9	6	1	4049	5869.3
262.6	948.6	6	1	4097	1920.3
267.3	872.0	6	1	4106	3960.9
281.3	564.5	6	1	4136	2415.4
286.7	1586.8	6	1	4153	3565.6
306.1	5.3	6	1	4184	2425.0
309.1	674.7	6	1	4188	3969.5
309.6	546.4	6	1	4196	3393.9
310.9	1318.0	6	1	4194	1716.4
321.1	1043.4	6	1	4230	3270.6
321.5	1620.3	6	1	4214	2124.7
328.5	1839.0	6	1	4236	5799.5
334.3	1314.5	6	1	4250	3978.4
334.3	1362.6	6	1	12203	3118.3
334.8	1201.0	6	1	4235	3773.5
339.6	70.0	6	1	4258	1871.4
342.2	550.4	6	1	4262	3894.2
357.1	778.1	6	1	4302	1921.0
367.4	1621.7	6	1	4303	4957.2
372.2	1259.0	6	1	4331	3626.8
374.2	1301.7	6	1	408	5625.7
386.5	404.9	6	1	4350	3185.2
393.5	243.9	6	1	4372	3728.1
394.9	178.0	6	1	4368	3073.4
403.4	334.1	6	1	4391	4558.7
405.6	478.0	6	1	4388	5980.6
415.9	230.2	6	1	4411	2794.9
419.4	484.7	6	1	4413	4841.6
426.0	236.4	6	1	4419	5904.5
427.0	1327.5	6	1	4431	3109.4
428.9	1547.2	6	1	4443	5913.0
442.8	1982.3	6	1	4448	5318.7
448.3	995.0	6	1	4453	3782.9
454.2	503.1	6	1	4473	5155.2
471.8	313.2	6	1	4512	2390.6
472.0	377.7	6	1	4511	1654.9
476.0	891.8	6	1	4525	4208.9
474.8	1580.1	6	1	4526	3973.9
477.0	919.8	6	1	12232	8760.2
479.3	381.4	6	1	4534	4116.4
481.2	780.7	6	1	4532	2199.8
489.6	502.2	6	1	4567	1759.4
496.7	1093.8	6	1	4581	3190.0
497.8	117.8	6	1	4578	2360.8
515.6	643.5	6	1	4624	5789.3
523.3	2009.4	6	1	9147	4468.1
523.7	2017.1	6	1	9147	3892.3
524.5	290.6	6	1	4642	3761.4
525.4	337.6	6	1	624	2372.3
530.7	767.2	6	1	4668	2349.7
535.1	617.0	6	1	4663	3659.9
540.3	772.5	6	1	4682	2617.7
541.9	418.1	6	1	4686	2655.6
546.0	936.6	6	1	15354	7727.1
546.9	850.9	6	1	4698	2448.0
559.1	243.9	6	1	653	2984.8
561.5	1888.1	6	1	9164	5098.6
578.5	725.0	6	1	4756	3849.4
585.4	1845.2	6	1	4775	8122.3
588.3	434.9	6	1	4780	5806.1
587.7	1472.2	6	1	4792	3161.8
595.3	786.7	6	1	4793	1827.5
596.9	7.7	6	1	4801	6017.1
599.7	975.1	6	1	11161	2615.9
598.8	1622.6	6	1	4815	3445.1
607.4	1789.0	6	1	4830	3290.5
610.7	1676.6	6	1	4849	3780.5
621.9	1782.5	6	1	4870	4412.4
624.6	129.3	6	1	4880	2513.9
634.6	1430.3	6	1	802	6373.9
636.1	217.0	6	1	4900	4231.2
643.4	773.3	6	1	15428	3967.4
644.1	224.8	6	1	4934	2278.4
644.4	503.8	6	1	4936	4901.4
644.7	1319.1	6	1	4931	2065.8
644.6	1823.9	6	1	4930	2634.3
652.4	1461.0	6	1	859	3920.4
653.7	553.2	6	1	851	7239.9
663.2	1037.0	6	1	11457	4440.7
664.0	1119.1	6	1	11519	1451.1
672.7	325.2	6	1	4999	3495.6
683.7	1279.5	6	1	5015	4617.1
691.7	9.6	6	1	5031	5634.1
692.6	1097.5	6	1	12667	2556.0
691.5	1971.8	6	1	5027	5550.2
700.9	183.0	6	1	5028	3275.2
713.1	1124.8	6	1	12768	4123.7
712.8	1299.9	6	1	5055	2238.9
715.4	1216.5	6	1	5059	6764.1
724.7	962.5	6	1	15489	3416.3
726.2	1275.6	6	1	5063	1909.5
729.0	927.3	6	1	12808	6422.2
729.7	1039.4	6	1	11665	4618.7
738.6	1409.8	6	1	5095	3734.9
740.6	1466.6	6	1	5096	3381.6
742.1	1868.2	6	1	5097	5371.8
757.2	790.9	6	1	1054	2810.0
782.4	61.4	6	1	5167	2249.6
786.3	1107.4	6	1	15524	1869.3
790.4	1701.8	6	1	1153	7988.9
821.4	1678.8	6	1	5227	4132.1
825.9	1443.8	6	1	5236	3189.0
828.0	1307.1	6	1	5243	7050.5
830.2	728.7	6	1	5244	3517.4
832.2	311.6	6	1	8359	4897.0
835.4	60.1	6	1	5258	1850.3
836.0	23.9	6	1	5256	2020.0
843.9	709.0	6	1	5276	2072.6
848.8	1382.4	6	1	1293	2832.9
848.7	1972.9	6	1	5267	2109.1
851.8	1400.7	6	1	5301	4713.3
857.4	371.6	6	1	5311	4137.9
868.9	981.7	6	1	5323	2969.0
874.2	748.3	6	1	8388	3877.9
878.9	958.0	6	1	5352	5173.3
886.0	1760.3	6	1	5364	2054.1
887.4	1825.9	6	1	5361	3909.1
904.3	203.8	6	1	5383	3594.8
915.2	1792.4	6	1	5414	2187.5
933.9	1842.3	6	1	5442	3338.4
947.6	119.2	6	1	5467	2992.4
959.4	111.5	6	1	5477	2517.6
963.1	493.9	6	1	5482	4902.4
963.5	1158.4	6	1	13358	4066.5
968.8	1158.5	6	1	13358	7933.2
972.2	1282.9	6	1	1580	1391.2
987.6	615.7	6	1	13369	2647.7
1005.0	632.5	6	1	5520	3142.6
1016.1	342.0	6	1	5551	4119.7
1020.3	1041.2	6	1	5557	2758.8
1020.1	1061.0	6	1	1712	4905.1
1021.2	1238.8	6	1	5561	1649.8
1022.2	1068.4	6	1	1713	2689.5
1023.7	1555.0	6	1	1694	4294.2
1025.1	205.2	6	1	5572	2961.2
1028.0	165.1	6	1	5571	5825.3
1030.1	549.6	6	1	5579	2808.4
1040.6	669.3	6	1	5595	4608.5
1041.9	1065.4	6	1	5599	3049.5
1050.0	813.4	6	1	9285	3849.6
1051.6	1568.9	6	1	5617	3154.7
1055.2	54.8	6	1	5626	3266.8
1057.1	111.2	6	1	5635	3203.4
1057.5	839.4	6	1	5631	2798.5
1064.1	589.8	6	1	5644	5430.5
1066.0	58.3	6	1	5651	4648.1
1070.6	49.4	6	1	5651	4002.0
1071.3	63.3	6	1	5658	6373.8
1080.6	1404.3	6	1	5674	5538.4
1083.4	727.7	6	1	5683	1731.8
1085.3	711.0	6	1	5681	2386.0
1089.4	1463.1	6	1	5696	3094.8
1090.5	39.3	6	1	5692	6969.7
1089.9	2036.6	6	1	1900	2201.2
1092.0	924.1	6	1	5694	2899.0
1091.6	1404.3	6	1	13492	2494.8
1092.5	1391.2	6	1	15621	5819.8
1096.6	754.6	6	1	5704	1989.2
1102.2	1452.4	6	1	5706	4734.4
1113.0	869.2	6	1	5734	3394.7
1123.4	247.0	6	1	5743	2674.7
1127.3	1388.4	6	1	5754	2304.4
1134.1	1524.0	6	1	5767	3024.7
1135.4	759.1	6	1	13595	5679.2
1141.3	1385.0	6	1	5786	2315.3
1150.9	1426.7	6	1	2060	3938.3
1156.4	584.7	6	1	11867	4053.1
1155.8	1527.8	6	1	13692	6181.8
1171.8	899.1	6	1	5845	4247.9
1172.3	163.8	6	1	5831	4224.3
1180.7	554.9	6	1	5855	2113.9
1183.3	1075.1	6	1	5868	4775.7
1187.9	653.5	6	1	15683	3390.0
1191.9	813.7	6	1	13821	1945.8
1193.0	80.5	6	1	5882	7012.0
1200.1	1217.0	6	1	13869	2531.5
1200.1	1456.8	6	1	13852	6558.7
1201.2	1319.1	6	1	5898	4183.6
1201.9	1212.8	6	1	13869	3288.5
1206.4	99.4	6	1	5903	2647.7
1206.6	599.8	6	1	5905	2468.7
1209.1	836.9	6	1	15692	6342.3
1215.5	267.4	6	1	2241	2012.8
1215.1	576.9	6	1	2243	3344.5
1216.5	242.0	6	1	5906	2256.1
1218.9	986.3	6	1	11895	2466.9
1220.5	1192.1	6	1	2230	4878.8
1228.0	1727.0	6	1	5939	6407.0
1227.7	1252.1	6	1	5937	3451.1
1229.0	852.9	6	1	11917	3527.5
1231.9	234.2	6	1	5943	3675.7
1237.5	1713.8	6	1	5955	3118.0
1240.6	1094.7	6	1	5952	4761.8
1252.4	939.6	6	1	15733	2786.0
1259.2	238.9	6	1	5994	3231.6
1258.7	853.2	6	1	14100	4759.8
1267.0	832.9	6	1	6004	2796.0
1275.2	568.0	6	1	6015	3870.9
1278.7	903.8	6	1	15771	4485.6
1279.8	921.5	6	1	14157	3750.9
1282.6	335.4	6	1	6029	3857.6
1285.3	21.8	6	1	6033	2418.6
1288.4	826.7	6	1	6049	3263.3
1290.4	338.0	6	1	6057	2094.3
1291.0	954.2	6	1	14176	3568.1
1296.8	1307.8	6	1	15788	3731.4
1297.1	1226.2	6	1	6071	2846.1
1303.0	1604.0	6	1	6078	5045.4
1309.8	277.0	6	1	6107	5478.7
1315.7	1911.2	6	1	6129	3717.8
1328.0	340.1	6	1	6146	3937.4
1340.8	32.8	6	1	6201	2677.2
1341.0	1394.1	6	1	14301	2436.7
1357.1	229.9	6	1	6250	5676.3
1362.6	935.1	6	1	14393	2503.7
1366.5	923.7	6	1	14394	2446.3
1365.7	965.5	6	1	14396	8110.0
1375.6	1345.8	6	1	6295	2394.3
1378.6	389.6	6	1	6309	6186.8
1382.0	1100.8	6	1	14473	3546.8
1382.5	1694.3	6	1	6316	2321.3
1393.3	599.0	6	1	6341	2358.0
1396.5	801.2	6	1	14489	2504.9
1407.5	1827.1	6	1	16545	3421.4
1410.3	325.8	6	1	6379	1609.5
1410.3	1935.3	6	1	6385	5589.2
1415.9	658.6	6	1	2728	3895.7
1426.9	948.0	6	1	14654	2949.7
1454.5	903.2	6	1	14703	2028.8
1464.4	1735.1	6	1	6472	2630.0
1470.1	682.6	6	1	6494	2769.0
1477.9	157.8	6	1	15956	4125.6
1479.5	112.3	6	1	6511	2683.5
1478.9	143.4	6	1	6507	4541.8
1479.4	370.5	6	1	6512	3953.7
1489.0	1929.7	6	1	6526	5105.1
1489.8	98.7	6	1	6531	4789.6
1491.4	694.1	6	1	8740	2892.2
1499.0	85.5	6	1	6558	2003.1
1500.9	78.3	6	1	6548	2041.8
1502.0	105.7	6	1	6559	2766.2
1504.6	118.2	6	1	6559	3527.5
1504.2	561.6	6	1	14864	4353.0
1505.7	139.4	6	1	6566	3918.4
1512.3	346.5	6	1	2900	1912.6
1519.7	1083.6	6	1	6596	3317.7
1525.8	1364.0	6	1	6601	4956.0
1527.2	88.0	6	1	6609	4471.4
1531.0	778.1	6	1	6616	2004.6
1545.4	1971.7	6	1	6632	3791.7
1547.3	736.9	6	1	14979	4464.8
1550.7	1038.0	6	1	6650	3506.4
1552.2	171.8	6	1	6671	3112.9
1552.4	693.1	6	1	6620	4526.9
1553.4	426.4	6	1	2991	11233.6
1557.6	1449.0	6	1	6676	2320.5
1561.0	940.7	6	1	6688	3203.6
1564.6	645.1	6	1	8784	3499.2
1577.1	937.8	6	1	6732	2544.7
1581.9	1545.5	6	1	6734	13382.9
1589.3	212.3	6	1	6759	3128.4
1605.9	1388.4	6	1	6792	5256.5
1605.6	1823.6	6	1	6784	5998.9
1607.8	49.9	6	1	8807	6836.2
1612.3	1418.5	6	1	3124	2237.3
1621.1	622.7	6	1	6820	4621.8
1624.8	966.8	6	1	6828	3137.3
1631.6	337.7	6	1	6842	3060.2
1639.3	1698.5	6	1	6852	3046.7
1639.9	633.7	6	1	6865	3457.2
1642.6	878.0	6	1	6863	2037.1
1658.5	631.0	6	1	6915	2686.9
1665.9	902.4	6	1	6926	3319.8
1668.6	117.8	6	1	6925	4297.9
1674.0	906.2	6	1	6938	2855.9
1676.9	366.0	6	1	6943	2597.2
1680.3	889.8	6	1	6951	2942.8
1681.5	867.4	6	1	6954	5146.7
1691.4	1935.5	6	1	6965	1832.2
1697.3	1207.0	6	1	6978	30305.1
1698.7	1079.5	6	1	6976	2542.2
1698.8	1934.0	6	1	6965	2870.8
1710.5	1128.1	6	1	6994	3923.9
1711.5	1138.2	6	1	7004	3114.4
1738.7	513.3	6	1	9533	5593.0
1738.0	1428.0	6	1	15119	2444.1
1744.6	805.3	6	1	7083	7920.6
1759.2	776.1	6	1	7115	3244.8
1760.3	678.7	6	1	7126	4063.1
1769.2	334.2	6	1	7150	2159.9
1786.9	110.6	6	1	7184	5946.0
1792.0	1719.8	6	1	3377	2672.6
1800.6	236.7	6	1	7203	3214.5
1803.6	959.7	6	1	7208	7035.7
1812.5	939.5	6	1	7226	4891.1
1827.6	1242.9	6	1	3405	3638.8
1839.9	1324.2	6	1	7268	7398.6
1847.2	1544.2	6	1	7318	4053.6
1849.1	1042.5	6	1	7322	3510.1
1849.9	1657.8	6	1	7319	3250.3
1858.5	162.3	6	1	3436	1755.0
1882.4	831.0	6	1	7398	3786.4
1884.9	1242.0	6	1	7403	3140.2
1893.3	80.9	6	1	7418	2508.0
1897.1	278.8	6	1	7436	4587.8
1898.8	93.9	6	1	7412	3680.1
1899.4	1599.9	6	1	7438	2782.3
1910.8	240.7	6	1	7459	3168.3
1919.6	1227.9	6	1	7474	5619.9
1919.8	761.0	6	1	3488	2871.4
1930.4	779.6	6	1	7511	6423.0
1940.8	347.8	6	1	7503	2690.5
1948.0	1359.6	6	1	16138	14571.3
1954.0	739.8	6	1	7566	3506.8
1975.9	691.5	6	1	7611	4984.6
1980.7	607.1	6	1	7632	5533.0
1984.5	12.2	6	1	7639	3809.4
1984.9	988.1	6	1	7648	3953.6
1992.4	683.8	6	1	7660	5309.8
1992.3	799.1	6	1	7673	6634.9
1994.5	1734.3	6	1	7690	2194.5
2000.3	423.1	6	1	7695	5816.6
2002.0	414.2	6	1	16170	3079.0
2003.6	1351.9	6	1	7716	3443.3
2016.6	405.9	6	1	7739	2708.5
2028.5	894.5	6	1	7772	5412.4
2033.9	478.0	6	1	7794	4408.3
2043.3	569.4	6	1	16201	6071.4
161.5	1041.5	7	1	3872	3346.9
178.4	470.4	7	1	270	12529.5
485.7	1097.5	7	1	16	17402.8
503.3	918.3	7	1	12239	4958.6
596.0	1138.9	7	1	22	9807.6
605.2	937.1	7	1	12391	7905.6
640.1	547.1	7	1	808	11211.6
644.3	934.8	7	1	819	14020.8
648.3	1144.8	7	1	826	18083.8
664.5	966.2	7	1	12559	12132.6
666.8	786.5	7	1	16656	12627.8
681.9	1243.2	7	1	12639	5194.8
695.4	898.1	7	1	917	13397.1
704.3	934.2	7	1	941	6473.8
713.3	1078.1	7	1	16691	11791.9
728.1	854.4	7	1	987	11904.7
752.3	1859.9	7	1	5111	8921.6
759.3	564.3	7	1	1060	10682.5
773.3	1062.2	7	1	16740	11750.1
809.1	918.6	7	1	1181	12108.5
825.5	561.5	7	1	5231	10949.0
849.7	895.6	7	1	13261	10935.5
851.7	903.3	7	1	5296	10110.4
856.7	1993.0	7	1	1308	11509.1
922.3	1374.2	7	1	1481	10470.6
1038.5	871.5	7	1	1742	21125.2
1049.9	1341.5	7	1	1775	18755.2
1077.3	1079.0	7	1	13453	14165.7
1116.0	1188.7	7	1	1953	6278.2
1141.1	938.8	7	1	15644	13887.2
1142.5	575.7	7	1	13635	10438.8
1173.0	637.5	7	1	13758	9230.9
1252.8	701.5	7	1	14120	7111.1
1298.1	1789.6	7	1	6069	7943.2
1308.1	133.4	7	1	2424	11131.0
1316.4	1857.9	7	1	2456	14456.5
1327.3	1942.1	7	1	2486	14768.0
1337.5	76.9	7	1	15828	9284.3
1339.0	1140.8	7	1	6203	18001.3
1391.4	39.0	7	1	6336	13332.3
1395.4	539.4	7	1	6351	10764.4
1434.1	47.5	7	1	15921	14545.4
1461.1	1023.2	7	1	2826	7192.1
1474.6	760.2	7	1	14796	11483.2
1490.7	1090.7	7	1	12083	8176.2
1494.6	1071.0	7	1	14834	13404.9
1500.5	376.8	7	1	2885	12667.3
1549.4	179.0	7	1	6671	4520.4
1608.0	1523.3	7	1	6786	10266.9
1679.3	1245.3	7	1	6949	11405.6
1720.1	1003.4	7	1	3286	11983.5
1783.6	673.0	7	1	3355	10789.6
1846.9	1139.2	7	1	3427	10873.1
13.8	851.8	7	1	3563	10197.1
18.0	1806.8	7	1	3587	7587.3
28.0	857.0	7	1	3594	6284.1
28.9	1153.9	7	1	3600	4295.5
30.1	1672.9	7	1	3603	3659.5
31.3	1070.7	7	1	12119	6623.4
36.2	983.8	7	1	179	3420.5
41.6	632.6	7	1	3621	6649.0
59.1	964.3	7	1	197	3840.3
64.9	971.8	7	1	3655	4865.1
74.3	1289.6	7	1	3682	4963.9
76.8	52.0	7	1	3683	5878.6
85.0	773.2	7	1	3694	2994.0
93.5	1267.6	7	1	3715	4708.2
93.4	1015.3	7	1	216	2619.8
95.8	883.8	7	1	217	8884.0
99.4	1297.6	7	1	219	10248.5
102.5	1008.2	7	1	3731	5892.3
104.8	1063.1	7	1	3738	5711.3
105.7	1670.8	7	1	3745	6349.3
108.8	427.8	7	1	3751	3947.8
108.8	1314.1	7	1	224	9159.8
114.2	537.0	7	1	3765	3669.4
114.7	1033.3	7	1	3767	3621.5
116.0	1263.8	7	1	3749	3274.3
118.4	1364.1	7	1	3772	4766.1
121.7	1147.3	7	1	228	3852.3
123.1	398.5	7	1	3776	5250.6
123.5	1456.4	7	1	231	6054.9
124.0	1842.4	7	1	241	5423.3
125.4	1175.8	7	1	3784	5793.5
128.2	1239.5	7	1	3793	5562.0
131.0	1841.5	7	1	241	5460.3
140.1	1113.2	7	1	3822	5511.1
140.7	1029.1	7	1	3818	6374.8
142.5	1015.1	7	1	246	5011.1
142.9	176.5	7	1	248	5515.0
143.0	1563.5	7	1	3821	15237.2
147.7	570.6	7	1	3828	5747.2
150.7	1306.4	7	1	3831	6920.0
151.2	1342.9	7	1	3840	2527.9
151.7	1022.0	7	1	3839	3020.4
156.2	1190.8	7	1	3866	5737.5
158.1	1309.8	7	1	260	2885.5
163.6	1022.5	7	1	265	6061.3
166.9	115.7	7	1	9621	3137.5
171.0	919.9	7	1	267	4391.4
173.9	1078.0	7	1	263	4744.1
172.8	1652.3	7	1	3908	6750.9
178.5	41.9	7	1	272	5274.0
180.5	1476.7	7	1	3926	2948.7
183.7	736.9	7	1	280	3699.2
188.0	1461.4	7	1	3934	8098.4
187.9	1600.7	7	1	3936	10097.8
196.7	623.4	7	1	3947	2179.4
201.6	87.2	7	1	3966	6190.2
203.5	1059.8	7	1	16627	6239.2
212.4	1082.3	7	1	3983	4564.0
214.0	520.6	7	1	3980	13389.3
213.6	640.4	7	1	299	5600.0
218.0	1725.0	7	1	3973	5132.3
226.0	1057.0	7	1	4005	4260.3
227.1	550.9	7	1	307	3977.7
230.9	913.3	7	1	4032	5273.8
234.7	947.3	7	1	4034	3774.3
239.0	530.9	7	1	4040	5640.5
239.0	1995.0	7	1	4045	10655.0
241.0	319.9	7	1	4046	5920.8
243.5	1900.7	7	1	4048	5587.6
251.8	455.0	7	1	4064	4442.3
251.4	723.9	7	1	317	4876.8
256.4	174.1	7	1	4070	5207.5
256.9	1682.4	7	1	4082	2501.5
258.0	931.4	7	1	12173	9074.2
259.8	1707.2	7	1	4086	4007.3
261.9	878.6	7	1	331	5285.1
268.2	1497.9	7	1	12176	6254.8
268.2	1906.2	7	1	4094	9336.3
275.8	951.0	7	1	4120	8995.3
277.7	1480.8	7	1	12180	7768.4
278.1	1657.8	7	1	4133	8441.8
280.0	1823.8	7	1	12184	3170.7
285.7	150.9	7	1	4149	3396.4
287.3	1014.0	7	1	4152	5709.7
289.6	1500.5	7	1	12186	5727.0
295.8	99.9	7	1	4157	3444.0
295.5	179.1	7	1	4163	4275.0
296.2	1283.6	7	1	354	2823.3
302.9	922.8	7	1	359	3146.9
302.7	1998.4	7	1	4176	3206.2
310.1	1337.2	7	1	357	9474.2
309.1	1471.2	7	1	4187	3515.3
311.4	1565.0	7	1	364	6138.2
314.2	1610.9	7	1	4205	6872.9
314.8	1218.8	7	1	4215	5523.0
319.3	549.9	7	1	367	4242.5
325.0	96.9	7	1	4223	5055.2
328.8	1202.6	7	1	4235	4724.2
330.3	1487.1	7	1	12201	6465.7
330.2	1508.3	7	1	4239	6396.8
332.1	904.3	7	1	374	2913.1
335.4	721.3	7	1	384	9137.7
335.2	946.3	7	1	4244	8046.1
335.8	559.1	7	1	4243	3349.5
336.0	959.6	7	1	387	5183.1
337.5	833.8	7	1	382	5511.9
343.0	706.4	7	1	390	7952.9
343.9	719.3	7	1	384	3953.7
344.2	795.6	7	1	4268	4973.5
344.7	1652.5	7	1	393	5769.0
350.1	1190.0	7	1	4267	5472.1
356.8	59.4	7	1	4281	6673.3
359.7	864.8	7	1	407	2890.2
360.0	880.3	7	1	4293	3186.2
364.0	22.7	7	1	4297	4216.7
372.5	1777.9	7	1	4334	3651.0
374.6	850.9	7	1	409	5207.9
374.8	1879.5	7	1	4327	5514.2
378.0	1972.5	7	1	4336	3615.6
378.1	978.5	7	1	420	3076.9
380.3	20.8	7	1	15306	3940.5
393.0	1984.5	7	1	4364	16546.6
393.8	1610.5	7	1	437	4951.0
394.3	1112.9	7	1	436	5225.5
394.9	1760.9	7	1	4363	3803.8
395.8	1292.4	7	1	441	5331.0
400.6	1814.8	7	1	447	7091.9
405.9	505.8	7	1	463	5304.2
406.6	1781.7	7	1	453	5246.2
406.9	1468.4	7	1	12216	2977.2
407.5	1858.3	7	1	4401	8538.0
408.0	400.3	7	1	452	6576.5
414.6	851.8	7	1	467	4771.3
418.6	1097.9	7	1	475	8778.7
423.6	513.1	7	1	476	2207.1
428.8	1104.4	7	1	475	1842.0
434.6	1643.0	7	1	494	8078.0
437.8	593.3	7	1	497	4522.3
439.3	1123.9	7	1	4447	3732.5
440.8	207.2	7	1	4449	3947.8
444.3	44.5	7	1	4456	4269.9
446.0	220.0	7	1	4461	2675.6
445.9	1097.4	7	1	500	3077.4
448.7	1339.2	7	1	4462	3141.1
449.9	1002.8	7	1	4446	6191.4
457.8	1524.0	7	1	4488	6769.4
462.9	637.8	7	1	4500	3190.7
464.8	133.3	7	1	4483	3114.3
469.3	15.6	7	1	4504	4647.5
469.2	755.9	7	1	526	4949.0
471.8	395.4	7	1	532	6719.5
473.0	119.0	7	1	4524	6327.8
474.0	303.5	7	1	4512	2778.6
474.1	1207.3	7	1	536	6071.7
477.5	1600.8	7	1	533	2414.5
479.0	510.5	7	1	4536	4519.1
481.2	152.3	7	1	4551	8184.8
482.8	755.5	7	1	551	6652.7
482.4	1539.7	7	1	4553	4891.6
483.9	768.8	7	1	4556	6232.9
489.0	538.9	7	1	556	3451.2
489.2	908.7	7	1	560	10078.3
491.1	193.2	7	1	4557	4447.4
494.0	633.3	7	1	573	6000.3
495.0	1335.0	7	1	570	2675.9
494.8	1606.4	7	1	565	3484.3
497.0	885.4	7	1	4586	12350.4
500.3	634.8	7	1	573	5316.5
501.2	2043.1	7	1	4590	7146.8
512.5	1919.7	7	1	4620	6727.7
515.7	665.5	7	1	585	6476.2
518.7	852.0	7	1	601	2579.6
519.1	790.1	7	1	599	3969.9
521.1	776.3	7	1	608	3097.0
522.2	652.0	7	1	4646	3491.4
522.5	705.0	7	1	607	6424.9
522.8	624.2	7	1	605	6583.0
525.7	732.5	7	1	614	7105.3
527.8	1128.6	7	1	615	11872.7
531.3	1904.3	7	1	4669	6497.8
533.1	821.5	7	1	4670	6273.5
534.0	797.7	7	1	4679	2929.0
534.3	942.0	7	1	15351	4747.2
539.0	727.8	7	1	614	3949.2
540.0	1865.4	7	1	4683	8863.3
544.2	897.7	7	1	643	2769.2
545.7	307.6	7	1	4694	5617.4
547.9	782.4	7	1	4692	4066.0
547.6	1232.1	7	1	641	5491.0
550.1	1474.8	7	1	4705	7067.4
553.5	633.6	7	1	4710	6835.6
561.6	1648.3	7	1	4735	4972.4
562.2	839.7	7	1	4723	2673.9
561.9	1477.8	7	1	20	8255.2
563.9	1108.8	7	1	12272	5408.0
564.9	624.9	7	1	672	11257.1
569.6	104.0	7	1	4753	6662.6
568.7	933.5	7	1	684	3507.8
569.4	1262.0	7	1	4745	5402.9
571.7	742.0	7	1	682	4901.6
572.7	120.2	7	1	685	6575.0
573.0	1081.6	7	1	4750	4069.2
574.8	267.4	7	1	8197	11249.7
574.8	611.7	7	1	691	3515.6
574.5	1705.4	7	1	693	3205.0
576.3	1497.3	7	1	692	5748.8
581.5	1015.0	7	1	700	3045.7
583.4	130.2	7	1	685	6524.3
582.5	1126.6	7	1	11150	4680.2
584.8	1069.8	7	1	706	11593.1
589.8	887.2	7	1	12312	4551.1
590.1	1350.3	7	1	4798	4046.6
591.5	2012.2	7	1	4802	7514.6
598.0	798.9	7	1	12378	3891.2
599.4	917.9	7	1	731	2364.0
600.6	1015.1	7	1	742	7784.4
600.3	1779.6	7	1	15392	5938.7
601.8	440.9	7	1	4832	3739.7
602.5	734.3	7	1	4821	2834.9
602.8	901.1	7	1	11182	7858.3
603.7	1858.2	7	1	4831	7301.0
604.2	840.8	7	1	12389	8288.9
606.3	1507.2	7	1	4840	9988.4
607.6	926.7	7	1	12406	3299.2
608.8	1285.7	7	1	743	3556.2
611.8	756.1	7	1	751	16202.6
613.0	681.0	7	1	757	5606.9
612.5	846.7	7	1	756	7913.7
612.5	882.8	7	1	11181	9527.5
613.3	1224.8	7	1	12414	3728.4
614.3	959.1	7	1	11195	2596.7
614.4	1136.9	7	1	12400	3948.1
615.1	1044.7	7	1	758	7047.0
618.2	513.2	7	1	4868	5026.0
617.6	828.9	7	1	11201	1760.0
618.5	968.4	7	1	12425	3035.3
619.4	1185.5	7	1	11302	3024.8
623.8	500.1	7	1	4862	5049.3
627.1	137.4	7	1	4883	4784.1
626.1	852.1	7	1	15409	5598.8
626.9	697.2	7	1	4885	3829.6
626.7	998.8	7	1	12440	4476.2
627.4	1154.4	7	1	11305	4478.8
626.2	1331.2	7	1	780	8725.3
628.4	413.1	7	1	4890	5536.9
628.1	1143.3	7	1	27	4395.7
628.0	1250.0	7	1	784	9748.8
630.0	1407.4	7	1	792	7049.6
631.5	557.7	7	1	12437	7900.1
631.7	703.6	7	1	12457	14814.6
634.7	909.4	7	1	16648	6485.0
633.9	1306.1	7	1	4919	3938.3
634.3	1654.0	7	1	4920	6874.1
634.6	1970.3	7	1	4913	2893.4
637.0	927.4	7	1	11422	4264.0
637.2	1041.4	7	1	11453	3324.5
637.5	258.3	7	1	4921	7019.2
637.5	704.4	7	1	12457	6377.4
639.8	768.9	7	1	4911	4973.0
640.1	1138.1	7	1	11225	2460.9
643.5	272.1	7	1	16259	6871.1
644.3	1000.7	7	1	11454	10977.6
645.9	307.5	7	1	4943	5787.6
648.8	1117.4	7	1	11229	4868.2
648.5	818.6	7	1	15433	2678.4
648.7	1491.1	7	1	833	3622.2
650.5	245.7	7	1	4941	5456.5
650.4	1931.2	7	1	4942	4249.1
652.0	329.8	7	1	4950	9619.0
650.7	1129.0	7	1	11226	4628.4
650.4	1532.4	7	1	835	5977.3
652.6	66.3	7	1	4954	6891.1
653.1	1509.9	7	1	841	7328.9
655.0	266.8	7	1	15438	8969.3
655.4	1115.3	7	1	11227	4072.7
654.6	1621.7	7	1	4961	4596.8
659.7	922.6	7	1	853	3967.2
660.1	618.0	7	1	4965	3250.4
660.2	1299.8	7	1	858	7537.0
661.4	803.5	7	1	12516	3787.3
663.8	220.0	7	1	4982	5746.9
665.0	633.3	7	1	857	4280.0
665.7	920.6	7	1	12551	3683.0
666.4	1281.8	7	1	867	4984.5
667.1	1072.1	7	1	12574	4378.7
668.6	1176.7	7	1	862	3100.9
668.9	1327.3	7	1	881	5117.8
670.9	1988.0	7	1	4987	3637.7
673.0	1971.6	7	1	5003	5981.3
673.0	971.2	7	1	12559	4547.7
675.4	712.2	7	1	882	5483.2
675.6	1073.4	7	1	49	4265.0
676.5	858.6	7	1	4995	9751.6
677.2	282.8	7	1	5008	3867.3
677.8	603.5	7	1	884	4111.6
679.4	1852.0	7	1	12616	12619.8
687.1	870.7	7	1	50	2464.0
687.5	1695.8	7	1	915	8711.4
690.3	1359.2	7	1	5024	4763.9
691.9	646.0	7	1	910	4606.6
691.0	782.2	7	1	12723	4438.7
693.1	400.7	7	1	5025	5258.9
693.5	909.0	7	1	12706	3119.4
693.1	1193.1	7	1	921	3839.0
695.0	1086.8	7	1	925	5262.0
698.1	741.3	7	1	12648	3935.2
699.3	1173.0	7	1	11632	2366.6
702.2	969.5	7	1	933	2715.6
702.8	586.6	7	1	5039	13648.0
702.2	1064.6	7	1	932	10540.1
707.2	1147.4	7	1	11646	3067.1
709.4	1712.9	7	1	952	5293.0
716.4	1101.9	7	1	12755	4621.8
717.5	1842.2	7	1	5060	5851.1
719.3	663.7	7	1	950	5152.4
719.2	1380.5	7	1	5061	3104.5
721.7	758.1	7	1	976	2446.7
722.0	847.1	7	1	15474	4197.1
724.4	1737.5	7	1	5067	2986.4
727.5	835.4	7	1	15475	8046.8
729.7	909.6	7	1	999	4327.4
730.8	1131.6	7	1	12862	3577.7
731.0	1894.0	7	1	5073	8183.4
732.5	1109.0	7	1	1004	4945.4
733.4	935.5	7	1	1000	4255.3
734.9	1580.9	7	1	1013	9009.7
737.8	964.2	7	1	65	7409.9
740.2	758.5	7	1	1017	9161.9
740.3	1171.3	7	1	69	2402.2
741.2	1189.5	7	1	11771	3408.6
741.0	813.6	7	1	5093	7915.1
743.9	1984.0	7	1	5091	5762.3
744.1	922.1	7	1	12891	6639.0
743.6	1511.1	7	1	1034	3009.6
744.5	928.0	7	1	12891	12493.8
747.0	650.6	7	1	1025	3815.6
746.8	1105.4	7	1	1037	5308.3
749.3	1589.3	7	1	1035	4327.4
750.4	1831.8	7	1	1045	5263.1
752.2	806.1	7	1	12911	7055.4
752.5	873.8	7	1	73	4273.9
753.4	1064.5	7	1	12904	2423.4
754.3	497.2	7	1	16376	10670.6
754.3	882.5	7	1	11766	7796.6
755.4	1591.8	7	1	5116	6880.1
756.0	1205.2	7	1	12958	6315.1
759.2	1189.9	7	1	1066	4995.6
759.2	1838.9	7	1	1058	5991.2
760.8	881.9	7	1	11766	4878.6
762.8	926.9	7	1	12986	4910.1
763.5	1150.1	7	1	12956	4002.4
764.3	499.6	7	1	1084	4202.3
764.4	775.9	7	1	1076	3850.7
763.8	1038.4	7	1	80	5657.1
765.1	1062.4	7	1	12952	7413.9
767.5	1139.5	7	1	16297	8247.9
768.5	1457.3	7	1	1089	5019.9
767.6	1771.9	7	1	5136	3132.9
768.4	706.2	7	1	1092	4862.0
769.5	849.0	7	1	12970	3837.7
770.0	1469.6	7	1	1094	9006.2
771.1	1016.8	7	1	13031	7347.5
772.3	909.5	7	1	1087	4504.3
778.4	254.1	7	1	5163	4438.2
779.0	276.8	7	1	5160	6731.9
780.0	618.5	7	1	1119	9332.9
779.4	756.5	7	1	13041	5436.3
778.8	972.8	7	1	1110	6072.6
781.9	905.3	7	1	13057	6735.9
780.5	1041.3	7	1	83	6247.6
782.4	819.4	7	1	1121	3172.1
781.6	1691.2	7	1	1130	7305.8
784.1	852.7	7	1	1106	2778.9
784.0	1230.7	7	1	5173	3768.4
786.2	212.9	7	1	5178	2889.0
789.9	224.7	7	1	5185	5378.2
790.6	910.4	7	1	85	7552.5
793.9	746.8	7	1	1167	2509.3
793.6	1426.9	7	1	1148	5362.4
795.9	1188.1	7	1	15535	6259.1
798.5	801.6	7	1	13111	7451.0
798.7	967.5	7	1	13114	3406.5
805.3	783.9	7	1	1188	2211.4
806.3	696.0	7	1	1186	10922.9
807.1	32.0	7	1	13150	7343.7
808.9	1670.3	7	1	1169	6689.0
812.0	709.5	7	1	1204	5274.0
812.1	1217.7	7	1	5215	2898.1
813.4	667.7	7	1	1202	2775.7
815.9	724.3	7	1	5219	8352.7
815.8	783.2	7	1	1215	2261.0
826.2	1169.7	7	1	1229	4754.6
826.0	1454.9	7	1	1248	2744.4
828.5	1033.4	7	1	13256	5462.8
829.8	1122.0	7	1	13191	7528.3
829.6	816.9	7	1	1232	2848.3
830.0	1141.4	7	1	13227	5493.2
832.9	1739.1	7	1	13228	12404.2
834.9	957.5	7	1	13231	3870.8
835.0	1032.1	7	1	13256	5755.1
836.6	1331.9	7	1	13252	5541.5
838.7	312.3	7	1	8359	9144.8
839.5	869.5	7	1	1269	4419.1
839.2	1342.8	7	1	1252	5535.0
838.8	1713.2	7	1	1268	3472.3
840.9	1200.0	7	1	13235	9059.0
841.8	1134.8	7	1	1279	5563.2
842.8	565.3	7	1	5260	4828.2
844.4	1387.4	7	1	1293	3097.2
847.3	1877.6	7	1	13267	5014.3
848.1	842.6	7	1	5291	26388.6
853.7	1161.7	7	1	5300	5160.0
854.8	1204.4	7	1	1305	5207.6
860.0	2015.2	7	1	5316	5125.8
862.2	1874.6	7	1	13295	9760.2
863.1	1069.9	7	1	1316	3310.4
862.3	1856.2	7	1	1330	4305.3
864.3	947.6	7	1	13293	3818.2
866.2	925.9	7	1	1355	5165.3
872.6	723.4	7	1	5333	3703.3
873.3	893.7	7	1	1354	3053.9
876.5	1074.6	7	1	1363	4567.5
877.0	1135.9	7	1	13304	4113.3
878.3	1381.8	7	1	5342	6269.9
880.1	862.2	7	1	1372	5830.8
880.6	1083.8	7	1	13322	2603.6
883.6	749.3	7	1	5359	5285.6
884.6	1331.2	7	1	1383	7991.7
889.0	1018.9	7	1	15574	4264.7
888.9	1867.3	7	1	5363	5091.5
892.6	1263.7	7	1	1420	4440.0
893.1	1332.3	7	1	1410	9701.4
894.5	731.7	7	1	5379	19478.5
894.6	989.0	7	1	1398	5410.7
894.7	1398.9	7	1	1406	5763.8
894.3	1320.6	7	1	13327	6012.8
896.2	1366.5	7	1	1416	5043.5
896.7	1392.3	7	1	5376	5292.0
895.9	1846.2	7	1	5377	3539.6
897.6	1383.0	7	1	1424	10324.0
902.4	1271.5	7	1	1420	5078.2
908.1	1358.2	7	1	1439	6245.6
907.9	1767.8	7	1	1427	6834.7
909.9	951.3	7	1	1453	2633.8
911.3	186.1	7	1	1454	9069.8
910.9	205.0	7	1	5383	3295.0
911.2	1143.9	7	1	1446	2796.6
912.6	1020.7	7	1	5404	2658.0
911.0	1327.6	7	1	5409	6775.3
915.4	939.1	7	1	13336	5428.3
914.7	1381.1	7	1	1460	3419.8
916.3	326.4	7	1	1463	7638.9
915.9	1410.9	7	1	1461	5397.4
917.0	464.5	7	1	5413	7054.5
918.7	1614.2	7	1	1458	5292.4
917.7	1804.2	7	1	1474	5441.3
918.8	1224.8	7	1	1476	3673.6
921.4	1324.8	7	1	5427	6076.6
922.9	1808.0	7	1	1474	3144.0
924.2	1887.1	7	1	5426	3189.2
925.8	1682.3	7	1	1488	4450.3
930.1	1425.2	7	1	5439	6536.7
929.9	1920.2	7	1	5431	5226.5
931.9	918.0	7	1	1492	4035.8
931.8	1762.4	7	1	1495	7289.7
932.7	2026.5	7	1	5443	6795.2
935.7	1823.4	7	1	5449	8742.3
938.4	928.9	7	1	1515	5156.7
937.7	1924.8	7	1	5452	6580.3
939.5	982.8	7	1	15588	6264.1
940.8	1816.7	7	1	1512	7570.8
942.3	1689.9	7	1	1522	9767.6
952.0	653.2	7	1	1537	7168.2
951.6	744.7	7	1	1538	4104.3
951.3	1277.7	7	1	1542	3606.5
954.4	270.6	7	1	1554	4936.2
954.0	1402.5	7	1	1559	3362.6
953.1	1417.9	7	1	1552	6082.9
956.3	1537.0	7	1	5479	7074.4
961.0	1275.8	7	1	1564	3489.3
963.0	1281.0	7	1	1564	7156.5
964.0	708.3	7	1	13348	6002.8
967.3	1500.8	7	1	1581	8293.7
968.7	1194.7	7	1	1583	5900.9
968.4	1289.4	7	1	1574	7986.3
969.0	1509.1	7	1	1578	4385.2
969.6	1495.7	7	1	1581	3391.8
969.2	2034.0	7	1	5487	7077.1
969.2	1150.2	7	1	13357	2160.0
971.5	650.0	7	1	5490	5901.8
970.9	1437.4	7	1	1600	6662.3
974.9	302.5	7	1	5494	5769.8
975.9	671.6	7	1	5491	7092.2
976.3	1504.9	7	1	1591	5349.7
978.2	1429.0	7	1	1598	4332.7
978.9	775.0	7	1	1594	5703.5
980.9	817.0	7	1	5503	2921.0
982.0	1138.0	7	1	1609	8342.4
986.5	844.5	7	1	1622	4596.1
989.5	1932.1	7	1	8422	6122.5
989.8	1939.9	7	1	5509	5772.2
991.7	588.1	7	1	5513	6867.2
992.9	1506.0	7	1	1631	7713.7
997.4	1707.8	7	1	1649	5780.0
998.7	578.0	7	1	13385	4629.3
1001.2	193.1	7	1	5530	5753.9
1005.5	1415.9	7	1	1665	5558.1
1005.6	605.5	7	1	1667	5152.6
1006.1	1080.0	7	1	1670	6048.4
1008.5	683.3	7	1	1661	11324.6
1008.1	1061.1	7	1	1654	4886.2
1011.0	835.4	7	1	1679	3610.9
1013.5	621.2	7	1	5539	4458.3
1014.6	547.4	7	1	1695	5681.7
1018.2	1491.6	7	1	1675	3930.7
1018.5	415.1	7	1	1701	8650.6
1018.8	644.7	7	1	5553	6148.8
1019.4	1076.0	7	1	1693	6318.2
1021.6	92.9	7	1	5558	7835.1
1024.1	621.6	7	1	1702	8045.6
1024.9	1099.8	7	1	1730	6850.3
1025.9	822.2	7	1	5573	3115.9
1028.7	1028.9	7	1	1726	4833.2
1028.7	793.6	7	1	9282	10010.5
1033.3	757.1	7	1	5587	6448.8
1033.5	161.6	7	1	5571	4439.6
1033.7	821.3	7	1	5584	3516.8
1034.1	1882.1	7	1	5589	2550.7
1036.2	662.2	7	1	1751	3945.8
1039.9	773.0	7	1	13405	5128.9
1038.3	1942.5	7	1	5592	4027.5
1045.1	926.5	7	1	5610	2757.4
1047.1	1229.7	7	1	13417	6650.7
1048.5	674.9	7	1	5605	4527.9
1048.3	1918.0	7	1	5607	7671.6
1049.2	307.0	7	1	1792	3724.1
1049.3	764.2	7	1	1790	2194.4
1050.0	1241.4	7	1	13419	6277.4
1050.9	618.4	7	1	1803	3498.9
1052.3	771.8	7	1	1787	4651.3
1055.7	734.9	7	1	110	3958.4
1057.0	1916.9	7	1	5628	4296.6
1060.6	615.3	7	1	1816	5541.9
1061.7	698.1	7	1	1804	5675.1
1062.9	876.2	7	1	5643	3453.6
1064.1	1238.2	7	1	1811	3554.7
1063.8	1349.2	7	1	1812	4099.6
1067.5	616.1	7	1	1839	5557.1
1069.2	1493.1	7	1	5655	6621.7
1073.8	334.8	7	1	5667	4911.8
1076.0	1180.9	7	1	8466	4936.3
1077.0	654.2	7	1	1854	2810.3
1077.6	729.7	7	1	1840	2287.7
1079.2	2025.6	7	1	5675	3726.1
1080.2	622.1	7	1	1875	4162.0
1079.9	1470.8	7	1	1863	5179.5
1081.9	1624.4	7	1	1865	6694.0
1083.8	632.9	7	1	13464	7631.4
1085.7	837.5	7	1	1867	4554.6
1087.2	671.7	7	1	1872	4246.2
1090.5	584.0	7	1	13480	4449.8
1092.3	188.8	7	1	5689	5404.9
1092.6	957.1	7	1	1892	6458.0
1095.7	1053.8	7	1	1905	6342.2
1101.5	673.8	7	1	1908	4075.3
1102.2	933.8	7	1	13489	3349.0
1102.4	1169.9	7	1	5711	5247.5
1106.4	800.1	7	1	13508	3918.7
1107.0	1343.1	7	1	1930	5794.8
1107.9	644.2	7	1	13538	5401.3
1107.8	193.9	7	1	5720	3765.7
1109.3	664.4	7	1	1929	6086.3
1108.5	1381.2	7	1	1926	4812.7
1110.2	1978.0	7	1	5723	11060.2
1109.7	970.1	7	1	1913	2988.9
1112.6	69.4	7	1	15635	3952.3
1111.5	616.5	7	1	1955	3696.5
1112.4	1394.5	7	1	1943	4013.8
1113.7	174.5	7	1	5728	6889.5
1112.7	831.9	7	1	1912	3712.9
1115.8	328.5	7	1	1964	6009.1
1116.8	1978.7	7	1	13573	8116.1
1118.2	103.0	7	1	5740	5439.3
1118.0	791.5	7	1	13542	6088.1
1119.2	887.4	7	1	13554	7739.2
1121.0	140.4	7	1	5747	5606.7
1120.8	1449.5	7	1	1984	4226.1
1122.4	1466.4	7	1	1985	4128.4
1123.5	127.3	7	1	5758	4155.9
1123.4	773.5	7	1	13582	5536.5
1128.5	1150.0	7	1	5753	4060.4
1129.6	596.8	7	1	13586	5013.2
1129.3	1308.5	7	1	2003	3414.1
1129.6	1595.9	7	1	2008	3101.7
1132.3	115.7	7	1	5755	6024.8
1133.6	573.0	7	1	8504	9220.7
1132.2	652.4	7	1	5762	8026.0
1133.0	806.3	7	1	8497	1913.8
1133.6	970.0	7	1	1983	10391.3
1135.0	1604.8	7	1	5759	7334.8
1135.7	1581.2	7	1	2020	2602.3
1138.5	960.3	7	1	2028	7247.7
1140.4	1014.4	7	1	2033	7477.7
1140.7	863.0	7	1	2032	4141.6
1144.7	694.3	7	1	13598	6211.4
1143.4	1333.0	7	1	2042	3480.1
1146.3	659.8	7	1	5791	7924.4
1145.7	708.5	7	1	13629	4589.7
1145.2	776.9	7	1	13637	4458.2
1146.2	1213.8	7	1	2041	3215.4
1147.2	979.5	7	1	2050	7234.0
1147.8	376.3	7	1	2048	7546.8
1148.8	1003.1	7	1	2036	13893.0
1152.7	151.4	7	1	5801	3910.9
1153.5	901.0	7	1	13667	4024.0
1155.2	1180.3	7	1	2062	3852.6
1154.7	1491.0	7	1	13671	6358.6
1156.4	1138.3	7	1	2093	5630.2
1156.5	376.4	7	1	5805	4784.3
1157.9	1496.9	7	1	13671	8478.1
1158.8	1877.2	7	1	5807	9988.9
1160.7	640.8	7	1	13674	7723.6
1159.8	1150.5	7	1	2067	4890.0
1161.9	1189.0	7	1	2062	3746.9
1163.1	486.9	7	1	5822	6614.7
1163.0	706.9	7	1	2096	5425.7
1163.4	1490.2	7	1	13746	2910.5
1165.0	1075.7	7	1	5827	2285.6
1166.2	105.8	7	1	5820	3429.9
1168.5	795.3	7	1	13737	3380.8
1168.1	941.6	7	1	13754	8620.4
1167.9	978.4	7	1	2106	5646.5
1168.7	616.1	7	1	13780	4634.9
1168.8	699.7	7	1	5823	4855.8
1169.7	830.9	7	1	5829	5605.9
1169.5	681.9	7	1	2111	4387.2
1169.8	1711.9	7	1	5819	3204.0
1172.1	709.3	7	1	5841	3596.6
1172.5	1375.7	7	1	2113	8356.4
1171.9	1489.7	7	1	2123	8171.4
1171.8	1857.4	7	1	8532	3317.5
1173.9	576.4	7	1	2110	3934.2
1173.0	760.7	7	1	13766	13516.6
1174.7	1334.3	7	1	2129	3525.5
1176.3	650.6	7	1	13787	6940.3
1175.9	661.5	7	1	13764	10830.5
1176.1	1873.7	7	1	5849	5982.0
1177.1	831.6	7	1	2128	5107.1
1178.7	619.4	7	1	13781	3727.8
1178.0	1045.7	7	1	2132	6798.8
1178.0	1917.7	7	1	5861	6846.4
1179.0	685.9	7	1	2137	7792.6
1178.5	1912.4	7	1	5861	3645.9
1182.3	422.5	7	1	5859	6832.9
1183.3	838.1	7	1	15677	8232.3
1182.9	847.6	7	1	13789	3065.5
1183.7	388.3	7	1	2130	5381.4
1183.9	782.9	7	1	13799	4105.9
1184.4	1067.8	7	1	5868	6074.0
1186.4	883.2	7	1	13794	3731.9
1187.1	933.1	7	1	2156	1943.0
1187.1	1153.9	7	1	2187	5484.4
1186.8	1166.3	7	1	2147	2453.2
1188.4	906.4	7	1	13809	9615.9
1189.2	961.6	7	1	13804	4470.7
1189.4	1435.0	7	1	13820	7186.2
1193.7	766.9	7	1	2159	4327.7
1193.4	788.8	7	1	2165	4161.3
1196.6	567.2	7	1	2174	3163.8
1197.0	595.7	7	1	2182	9140.7
1198.9	1719.3	7	1	2179	3326.0
1200.0	664.1	7	1	13847	2496.0
1201.2	741.7	7	1	13849	7722.6
1201.4	883.8	7	1	11881	5096.8
1202.4	1735.3	7	1	13886	5331.1
1208.0	862.9	7	1	2201	2547.1
1209.0	1422.8	7	1	2194	3043.1
1209.8	852.5	7	1	15696	7929.8
1211.7	886.9	7	1	2204	9315.4
1213.0	1708.4	7	1	5914	4268.8
1213.2	1641.4	7	1	2209	7214.5
1215.6	1419.3	7	1	13977	6528.6
1215.8	709.5	7	1	2212	7255.8
1216.1	1698.0	7	1	5909	5352.7
1217.0	1399.6	7	1	2231	3904.2
1220.0	109.2	7	1	5921	5987.8
1219.6	115.2	7	1	5921	4764.2
1220.0	1032.3	7	1	13961	3507.2
1221.8	1646.4	7	1	2237	5369.4
1220.4	1067.6	7	1	13970	6524.0
1223.3	651.7	7	1	2224	3035.6
1225.8	931.7	7	1	13928	5052.5
1232.1	965.1	7	1	5941	14131.1
1232.2	1083.5	7	1	2269	7446.0
1231.8	1747.2	7	1	14001	2739.2
1232.2	85.8	7	1	5949	4433.9
1232.5	1172.6	7	1	2276	8390.9
1232.8	1577.9	7	1	2263	3088.2
1234.5	1926.0	7	1	2268	4347.1
1235.5	1697.7	7	1	5938	4017.9
1234.7	1729.6	7	1	2274	8584.2
1237.3	1067.0	7	1	14030	2877.8
1239.2	222.9	7	1	15727	5194.2
1239.6	780.8	7	1	2278	3224.1
1239.9	1965.3	7	1	2293	5606.8
1240.8	954.3	7	1	16491	6373.3
1240.7	1172.9	7	1	2276	5159.7
1241.6	1357.9	7	1	2273	3245.7
1242.3	674.0	7	1	13986	3854.5
1242.8	829.9	7	1	127	6719.3
1246.2	857.0	7	1	11914	9066.8
1249.0	611.3	7	1	5985	4056.1
1252.8	1258.7	7	1	16508	5104.4
1253.6	1111.4	7	1	8584	9710.8
1254.2	1640.9	7	1	5981	9480.5
1254.3	1746.7	7	1	5976	4466.7
1255.0	776.1	7	1	14062	3429.0
1256.4	1949.9	7	1	5990	11919.8
1259.4	1606.6	7	1	2321	2124.1
1258.4	1776.5	7	1	5995	3118.0
1260.3	737.3	7	1	14110	9330.6
1262.4	1719.1	7	1	2335	6714.0
1261.9	1843.5	7	1	14106	6779.3
1264.3	1711.1	7	1	2335	7772.5
1269.0	655.0	7	1	15767	6379.6
1267.6	787.8	7	1	2338	5580.3
1268.4	912.1	7	1	14124	4888.7
1268.5	1420.5	7	1	2356	3359.6
1269.8	622.3	7	1	2354	5490.2
1272.6	1236.2	7	1	14140	2579.5
1273.7	714.6	7	1	14152	4682.4
1277.0	1009.4	7	1	2368	5687.2
1275.9	1272.3	7	1	2361	4889.6
1277.4	632.9	7	1	6019	4402.7
1276.8	708.4	7	1	14152	8311.2
1278.9	1398.0	7	1	2366	3927.6
1280.3	983.1	7	1	14154	5539.5
1282.0	755.3	7	1	8602	3851.8
1284.6	597.2	7	1	14155	3383.1
1284.5	950.4	7	1	11941	5178.7
1287.4	1906.2	7	1	15773	3381.9
1288.8	744.1	7	1	14174	4800.8
1289.9	1339.5	7	1	6047	3814.1
1295.8	1048.3	7	1	6070	3053.1
1298.1	1740.5	7	1	6051	7094.4
1298.9	265.4	7	1	2406	3228.9
1298.8	1344.4	7	1	2410	6050.6
1299.4	929.8	7	1	14191	5295.4
1302.1	1136.3	7	1	143	4966.2
1300.9	1759.6	7	1	2412	5121.8
1301.9	793.9	7	1	2414	2442.3
1305.3	1101.3	7	1	14204	4695.1
1308.6	317.8	7	1	6102	7793.7
1309.2	918.1	7	1	6108	4040.5
1309.2	1308.4	7	1	6103	4158.5
1310.4	1248.8	7	1	2436	7449.5
1314.3	1694.4	7	1	2423	4836.2
1315.3	1014.8	7	1	2445	6373.9
1315.9	1576.7	7	1	6126	5325.6
1316.4	828.2	7	1	2441	5951.8
1318.2	872.7	7	1	11987	4070.0
1320.1	1816.2	7	1	6140	4295.4
1321.3	1124.4	7	1	2468	2295.9
1323.4	1625.3	7	1	6152	6700.5
1323.9	529.5	7	1	2451	3290.1
1324.1	1129.9	7	1	2468	4086.8
1325.8	1315.4	7	1	2475	5655.0
1328.3	1080.7	7	1	6147	7118.6
1327.8	1426.5	7	1	6158	3467.7
1328.8	170.6	7	1	6148	4779.9
1330.2	743.5	7	1	2476	9218.5
1330.9	1318.1	7	1	2475	10425.9
1330.3	1451.1	7	1	6179	3034.2
1331.5	709.1	7	1	2492	2974.4
1331.5	761.0	7	1	14278	3029.8
1330.3	1842.9	7	1	6159	4569.1
1331.9	1199.5	7	1	2502	4923.7
1332.2	1371.8	7	1	2495	9102.0
1333.9	48.3	7	1	6180	6166.4
1335.0	1824.4	7	1	6156	6722.5
1336.7	21.9	7	1	6184	3798.4
1336.5	559.3	7	1	6185	10385.8
1339.0	780.5	7	1	2506	7276.3
1337.7	847.4	7	1	6187	5943.5
1338.5	1438.3	7	1	15830	4630.7
1341.7	169.9	7	1	6198	6049.5
1342.0	1083.1	7	1	2519	6538.3
1342.3	1730.7	7	1	6222	5207.8
1342.7	1983.8	7	1	6190	2337.8
1343.7	1072.9	7	1	2534	2895.4
1346.8	147.8	7	1	6220	8838.6
1345.8	1127.1	7	1	2548	11197.8
1347.5	1009.1	7	1	6221	2779.5
1347.7	1406.6	7	1	2550	4137.3
1349.4	1748.8	7	1	14320	2642.3
1351.3	710.7	7	1	2555	4386.3
1351.4	1342.4	7	1	12016	3842.9
1351.8	1981.6	7	1	6234	8147.3
1353.0	1022.6	7	1	6237	6091.5
1353.6	893.4	7	1	14347	7694.1
1353.4	931.7	7	1	14325	11218.1
1355.0	533.1	7	1	6239	6816.7
1355.9	1705.0	7	1	2561	8010.3
1356.4	1996.0	7	1	6253	10371.8
1356.8	1163.7	7	1	2565	4787.5
1356.6	1174.3	7	1	14368	6807.7
1359.2	1751.7	7	1	15841	5678.9
1359.4	762.4	7	1	2570	11429.7
1359.8	1196.8	7	1	2566	5762.7
1362.5	5.2	7	1	6262	5932.2
1361.8	574.3	7	1	6255	4057.0
1362.2	1597.5	7	1	6258	3365.1
1364.6	1708.7	7	1	6266	4624.2
1365.0	606.9	7	1	15843	3803.5
1364.9	809.3	7	1	14386	6462.2
1366.6	1110.4	7	1	2590	7413.3
1367.3	1166.9	7	1	6273	4886.8
1371.0	1149.2	7	1	2612	2562.8
1369.5	1596.3	7	1	2606	4013.3
1372.4	701.8	7	1	2601	4758.6
1372.3	1318.1	7	1	6277	5535.9
1372.6	819.2	7	1	2616	4382.9
1373.9	942.0	7	1	2619	4747.8
1376.1	841.7	7	1	2614	5113.2
1374.8	1015.8	7	1	6292	6199.2
1376.1	1089.9	7	1	2626	4348.7
1377.0	1820.4	7	1	2629	7271.3
1378.7	969.6	7	1	14395	7544.1
1379.3	1791.2	7	1	14463	9233.4
1379.8	638.0	7	1	2624	2075.6
1380.1	661.3	7	1	6311	2210.1
1381.0	1087.3	7	1	14472	2987.2
1381.1	1194.4	7	1	2628	3622.7
1382.4	1359.1	7	1	2652	7651.9
1385.3	1065.5	7	1	2648	3052.3
1386.1	1375.9	7	1	14493	3819.0
1387.5	1440.8	7	1	2655	2088.8
1395.0	114.0	7	1	6344	3115.8
1395.4	1052.9	7	1	14510	2695.4
1396.1	795.2	7	1	2672	3732.1
1395.8	905.9	7	1	6363	1917.0
1396.3	1016.2	7	1	2676	2271.6
1396.4	878.8	7	1	14537	7345.4
1398.1	950.1	7	1	15890	6592.1
1398.4	2000.7	7	1	6340	6927.9
1401.3	1790.1	7	1	6373	4949.0
1401.6	1360.7	7	1	6369	7569.0
1402.7	1028.0	7	1	14522	2062.4
1404.4	761.8	7	1	2690	8636.8
1403.7	2027.0	7	1	6362	4971.0
1408.2	786.7	7	1	6386	4573.7
1408.1	1205.5	7	1	14568	2314.6
1408.5	1730.9	7	1	14652	2697.6
1409.2	822.5	7	1	6378	8921.9
1409.3	1779.0	7	1	14583	1936.4
1410.1	767.1	7	1	2715	4459.2
1410.7	862.0	7	1	6383	4808.9
1410.2	1066.1	7	1	12032	2703.2
1413.0	457.4	7	1	6403	7910.8
1413.6	1158.0	7	1	14581	3814.9
1414.0	1177.4	7	1	2719	5594.9
1417.6	1071.1	7	1	12033	3194.7
1416.5	1170.3	7	1	14667	5308.2
1418.0	1394.9	7	1	14611	9287.8
1417.5	437.5	7	1	6399	13702.6
1418.3	1089.7	7	1	14633	4624.4
1419.4	1197.0	7	1	14604	6503.1
1420.8	802.8	7	1	14675	6942.8
1420.3	1326.5	7	1	2725	11739.1
1421.4	962.0	7	1	12059	5367.9
1421.1	1202.7	7	1	14627	7041.9
1421.4	1608.3	7	1	6394	7994.8
1421.8	137.3	7	1	6405	4211.7
1428.3	1520.9	7	1	6417	5533.7
1428.1	1566.0	7	1	2738	10365.5
1428.6	1764.4	7	1	15919	3179.4
1431.1	878.4	7	1	14671	4885.1
1432.4	738.5	7	1	2742	5533.5
1431.9	968.0	7	1	2751	5987.2
1433.9	928.0	7	1	2756	3601.6
1433.3	1012.3	7	1	14680	3519.3
1436.6	1789.8	7	1	2764	4938.8
1438.0	1276.1	7	1	15935	7163.7
1439.3	1221.8	7	1	2772	3145.0
1440.2	983.4	7	1	2776	7940.4
1439.9	1097.4	7	1	15927	4262.6
1440.2	1292.2	7	1	2778	5036.9
1440.8	941.7	7	1	14733	4940.0
1443.2	2015.7	7	1	6444	4428.3
1444.5	1128.9	7	1	14689	6218.2
1445.6	1592.9	7	1	2788	4755.8
1443.6	1785.8	7	1	6441	5333.9
1445.3	1485.8	7	1	2803	6580.5
1446.0	1259.0	7	1	2793	3897.7
1445.6	1447.0	7	1	2794	2991.3
1446.7	1728.5	7	1	2781	4112.4
1447.9	1000.0	7	1	2798	3503.4
1447.6	1044.7	7	1	8717	4808.1
1448.6	842.8	7	1	2785	2715.5
1449.6	974.5	7	1	2808	5528.0
1451.0	1279.6	7	1	2815	4608.9
1452.9	1049.8	7	1	16994	6578.0
1452.8	1522.3	7	1	6455	6545.7
1453.0	1708.3	7	1	2817	4899.2
1455.2	127.5	7	1	15950	7038.0
1455.0	780.1	7	1	2823	5528.3
1457.2	1304.0	7	1	2829	3176.7
1456.8	955.4	7	1	14734	4123.8
1457.7	1747.5	7	1	6473	3689.3
1459.9	983.2	7	1	6479	4409.1
1464.3	728.4	7	1	6476	13135.1
1467.0	1371.7	7	1	2834	3209.6
1468.1	933.1	7	1	14764	5033.2
1469.6	799.2	7	1	2841	5489.2
1474.1	921.9	7	1	14777	8632.7
1476.3	816.5	7	1	15963	4112.4
1476.5	945.0	7	1	2851	6577.2
1477.9	126.2	7	1	6506	7810.7
1476.9	981.4	7	1	14788	4366.6
1477.2	1024.8	7	1	2855	6682.1
1477.6	871.6	7	1	2852	4534.5
1480.7	689.0	7	1	6509	7046.7
1479.8	964.4	7	1	14782	5727.6
1481.4	265.7	7	1	6519	2811.6
1481.3	824.6	7	1	2861	4364.9
1480.8	912.0	7	1	14779	4195.5
1482.2	1964.9	7	1	6502	6951.2
1485.5	986.9	7	1	14789	4117.6
1486.4	1229.7	7	1	6529	5432.9
1489.5	939.3	7	1	159	4325.9
1489.9	599.9	7	1	2874	9422.5
1490.8	928.4	7	1	2876	2598.7
1492.0	974.9	7	1	14805	4702.2
1500.8	725.2	7	1	2890	5842.7
1501.5	1106.8	7	1	14845	4041.7
1504.1	1072.1	7	1	14884	2281.8
1504.7	479.3	7	1	6564	4464.9
1505.2	1919.1	7	1	6565	4509.6
1508.2	881.0	7	1	14863	4030.4
1509.2	601.5	7	1	2906	11860.5
1508.7	804.2	7	1	2908	5852.6
1508.5	1038.7	7	1	2903	3544.8
1512.0	931.1	7	1	14872	3639.3
1513.5	715.0	7	1	2919	8062.4
1514.4	1047.3	7	1	16873	7515.9
1517.3	1309.7	7	1	2931	3644.2
1518.8	804.7	7	1	2913	3974.6
1519.0	487.0	7	1	2926	3899.6
1522.7	708.2	7	1	2937	4921.4
1523.5	1096.5	7	1	14896	6064.6
1525.1	470.4	7	1	2940	3515.4
1525.1	934.9	7	1	2938	4121.6
1527.8	820.3	7	1	2945	3131.9
1527.7	1079.1	7	1	14922	2070.4
1529.0	1164.2	7	1	2948	8350.9
1530.7	523.1	7	1	15997	7432.4
1530.0	888.8	7	1	14914	5565.7
1531.1	1086.5	7	1	2960	5239.7
1533.6	803.8	7	1	14939	3993.3
1535.3	1075.2	7	1	14969	4433.2
1537.5	684.1	7	1	6620	6115.2
1542.1	747.6	7	1	2956	7143.2
1541.5	1134.3	7	1	6631	3513.5
1542.2	521.0	7	1	2969	6333.0
1544.1	533.1	7	1	2988	7359.6
1545.8	879.7	7	1	14960	3990.4
1547.9	1107.5	7	1	16017	6879.0
1548.9	1306.8	7	1	2990	3585.6
1552.1	191.5	7	1	6648	4309.0
1553.9	4.4	7	1	6652	8999.5
1554.5	1084.7	7	1	2999	3799.2
1554.7	1098.6	7	1	6668	3861.5
1554.6	1514.4	7	1	3006	3804.9
1556.6	849.0	7	1	15023	7372.1
1558.3	1790.0	7	1	6669	6072.9
1559.6	1459.7	7	1	6681	11353.2
1562.2	831.4	7	1	14987	5771.3
1562.2	1274.7	7	1	15004	9317.2
1562.5	774.8	7	1	15000	5153.3
1564.8	1088.4	7	1	3013	3501.9
1566.7	1282.2	7	1	15004	7683.7
1569.0	1763.7	7	1	6702	5279.0
1571.3	955.6	7	1	3037	4056.9
1572.1	174.9	7	1	6712	2995.3
1571.0	1082.4	7	1	3016	13435.5
1575.7	757.7	7	1	6720	6033.0
1576.4	675.3	7	1	3039	3688.4
1576.9	1457.5	7	1	3071	4823.2
1576.9	509.9	7	1	6725	10762.0
1576.9	745.4	7	1	15028	10770.7
1578.3	1760.1	7	1	6735	7245.9
1579.5	196.2	7	1	6714	2712.6
1580.1	854.0	7	1	15043	8865.1
1580.3	961.0	7	1	3037	6357.1
1580.6	829.7	7	1	15046	4022.5
1582.9	913.1	7	1	15048	4877.9
1584.3	896.8	7	1	162	3156.0
1586.8	1476.7	7	1	3068	3119.5
1586.4	1491.6	7	1	15045	4075.7
1586.1	1631.0	7	1	3054	4886.4
1587.0	1515.2	7	1	6751	6264.6
1589.1	1961.7	7	1	6762	4552.9
1592.3	713.0	7	1	6760	4222.1
1595.7	984.0	7	1	3094	2814.1
1599.5	976.0	7	1	3074	7003.2
1601.7	689.7	7	1	3083	3640.5
1602.5	830.2	7	1	9514	3666.8
1603.8	1783.0	7	1	3100	17978.7
1605.4	1752.9	7	1	16049	14214.9
1605.0	1951.9	7	1	6787	4844.4
1605.8	1032.3	7	1	6795	5701.3
1612.2	883.6	7	1	15081	8665.5
1611.9	1767.8	7	1	15075	6798.9
1615.1	1184.8	7	1	3123	4180.0
1620.1	792.8	7	1	6814	8478.8
1620.3	812.4	7	1	15079	6938.9
1627.3	1537.2	7	1	6838	4923.7
1629.3	1175.4	7	1	3139	4771.1
1633.8	355.0	7	1	6847	9445.9
1634.4	1059.1	7	1	3163	4776.2
1634.7	1768.7	7	1	6846	3112.6
1635.6	884.9	7	1	3157	6355.5
1636.8	682.8	7	1	6848	6464.0
1638.7	377.6	7	1	3171	7607.7
1639.0	1662.7	7	1	6861	3780.4
1640.8	117.1	7	1	6858	3761.0
1642.1	1169.6	7	1	3178	6683.2
1642.7	1570.9	7	1	3180	5508.3
1643.8	766.8	7	1	16591	15292.5
1643.7	834.6	7	1	6878	7107.9
1645.2	678.3	7	1	6848	4073.0
1645.1	866.2	7	1	3189	3078.7
1645.8	449.2	7	1	6883	5803.0
1647.1	815.2	7	1	6880	4466.6
1647.3	854.7	7	1	3175	10585.9
1647.6	1048.5	7	1	3184	2118.4
1655.8	2020.0	7	1	6885	9309.4
1661.1	659.5	7	1	3206	5300.9
1661.1	1737.5	7	1	6920	4459.8
1662.0	1192.9	7	1	3202	5865.9
1669.2	1196.5	7	1	6935	4542.0
1678.2	640.7	7	1	6947	4132.7
1683.3	1005.7	7	1	6957	8368.7
1685.2	857.3	7	1	6948	3667.2
1686.3	921.4	7	1	6963	4768.5
1689.9	571.9	7	1	3242	7995.0
1688.9	796.1	7	1	15108	5569.3
1692.8	1218.8	7	1	3248	2333.7
1694.1	1466.0	7	1	6971	2824.6
1698.3	1162.1	7	1	6977	5531.8
1697.7	1729.2	7	1	6982	6748.0
1699.3	1189.3	7	1	15111	5752.3
1700.5	1089.1	7	1	3259	5251.0
1702.3	1584.4	7	1	6972	4311.9
1703.4	1156.5	7	1	6990	7752.4
1704.1	958.0	7	1	6989	6697.5
1706.4	1202.5	7	1	6991	3206.3
1710.1	873.4	7	1	3269	5933.5
1714.0	1164.7	7	1	6998	7040.2
1719.0	1909.6	7	1	7009	4331.1
1723.7	1408.3	7	1	7024	7383.1
1724.7	851.8	7	1	7030	5180.9
1725.6	794.7	7	1	3289	2972.7
1726.9	1574.2	7	1	3288	5076.1
1727.8	1386.3	7	1	3296	3151.2
1729.8	226.7	7	1	7044	3863.9
1730.0	762.7	7	1	12103	6549.0
1732.0	1082.4	7	1	3303	11814.3
1729.7	1193.5	7	1	15116	6192.5
1731.5	509.7	7	1	7033	5641.9
1731.1	800.3	7	1	7040	3802.8
1734.3	1005.1	7	1	3286	4212.9
1735.0	484.0	7	1	7048	20838.9
1737.3	1907.6	7	1	7050	6679.8
1738.0	1382.3	7	1	7068	6177.0
1742.0	753.3	7	1	3315	8840.5
1744.0	1148.6	7	1	3317	3137.5
1743.8	2037.6	7	1	7045	3488.5
1745.9	1854.4	7	1	7080	8128.0
1747.7	332.7	7	1	7079	16126.5
1749.7	1706.7	7	1	7074	8144.3
1752.3	348.5	7	1	7101	7237.2
1751.8	1100.8	7	1	3324	7973.3
1753.5	189.3	7	1	7092	2576.7
1753.7	1172.0	7	1	7098	5378.5
1753.9	1858.7	7	1	7103	6327.7
1754.9	1389.6	7	1	7105	5485.1
1757.4	1137.2	7	1	7127	2710.4
1759.0	309.2	7	1	7119	10932.3
1759.4	1120.7	7	1	3331	4526.4
1761.8	109.0	7	1	7129	4485.5
1763.2	181.6	7	1	7134	4186.6
1768.7	804.5	7	1	3351	11119.1
1770.1	266.8	7	1	7152	8754.7
1771.0	637.7	7	1	3343	8420.7
1771.6	616.3	7	1	7138	3880.8
1776.7	111.2	7	1	7158	6567.5
1778.7	512.4	7	1	3352	12423.5
1778.3	684.1	7	1	7169	2881.5
1780.1	653.5	7	1	7160	3712.6
1780.7	623.2	7	1	7180	5105.8
1783.8	249.2	7	1	7177	5010.9
1783.5	1231.0	7	1	3362	3663.9
1789.3	1703.2	7	1	7194	13545.3
1795.3	1040.9	7	1	3370	9560.1
1798.9	452.5	7	1	7204	9986.5
1797.8	1716.3	7	1	3377	4805.3
1802.7	274.5	7	1	7211	5606.3
1807.0	2022.3	7	1	7223	6853.0
1809.8	694.6	7	1	3384	3603.8
1813.0	359.0	7	1	15137	8790.9
1813.3	985.8	7	1	3406	7746.0
1814.2	814.5	7	1	7216	3142.7
1815.0	240.1	7	1	3392	3996.2
1815.0	1778.9	7	1	7229	13365.6
1815.8	1015.6	7	1	3391	3702.4
1816.8	1293.7	7	1	3397	4818.7
1818.9	1356.2	7	1	3404	7440.3
1819.0	2030.9	7	1	7243	3714.2
1820.0	1755.6	7	1	3394	6276.7
1821.8	1671.4	7	1	16100	6908.5
1824.2	939.1	7	1	15142	2905.7
1824.7	958.0	7	1	3408	10228.9
1826.6	964.0	7	1	3408	7656.0
1829.1	1928.9	7	1	7252	3751.4
1831.1	1792.7	7	1	7260	5339.7
1833.6	1024.2	7	1	7290	5025.0
1835.3	1318.8	7	1	7283	8355.1
1835.3	1311.4	7	1	3417	13193.7
1838.2	1500.9	7	1	7304	7319.1
1839.8	894.0	7	1	3422	7494.3
1843.1	329.5	7	1	7313	4977.3
1846.7	1315.7	7	1	7315	3693.5
1849.9	795.7	7	1	3423	13978.0
1857.6	1677.7	7	1	3438	3310.3
1858.6	1177.8	7	1	7344	5497.1
1859.2	1195.7	7	1	7332	4635.0
1862.6	1043.1	7	1	3442	15531.9
1865.2	338.1	7	1	16108	3589.5
1866.5	1131.0	7	1	3448	19724.0
1866.8	350.1	7	1	16111	4637.6
1868.7	1704.5	7	1	7371	8372.6
1869.4	1184.4	7	1	3449	7155.5
1871.3	297.3	7	1	7378	4688.5
1871.0	1458.7	7	1	7374	6575.8
1873.8	1712.7	7	1	7376	5593.2
1876.0	1471.0	7	1	3446	4521.8
1881.7	1469.7	7	1	7400	7042.0
1885.2	708.5	7	1	7395	5995.8
1887.0	1656.5	7	1	7401	4887.3
1888.1	351.0	7	1	7410	4525.7
1889.9	273.0	7	1	15155	8629.4
1889.8	1243.9	7	1	7415	8637.0
1893.6	323.7	7	1	15159	8753.6
1894.0	1189.7	7	1	3467	5020.4
1896.0	62.7	7	1	7434	5630.6
1895.5	728.0	7	1	3470	8838.8
1897.4	309.6	7	1	3476	8581.7
1903.0	1046.4	7	1	3477	5150.4
1904.9	307.0	7	1	7451	5899.4
1907.6	1608.0	7	1	15160	6686.5
1908.3	66.5	7	1	7450	6734.1
1910.5	303.9	7	1	7451	5306.1
1912.9	685.6	7	1	3481	6144.8
1919.3	1191.0	7	1	3484	4058.7
1925.0	786.6	7	1	3485	6438.6
1924.1	807.4	7	1	7493	4340.8
1923.7	1033.4	7	1	7483	8099.5
1925.1	47.6	7	1	7487	8752.6
1924.9	792.4	7	1	3485	6718.8
1925.1	1130.4	7	1	7491	10038.7
1930.6	614.5	7	1	15168	4830.6
1937.8	1075.8	7	1	3494	5264.3
1937.1	1626.8	7	1	3493	3816.0
1937.7	484.2	7	1	7521	5701.8
1937.6	749.8	7	1	3491	5171.0
1937.3	1387.0	7	1	7520	7653.0
1941.5	307.3	7	1	7528	5204.6
1940.9	491.5	7	1	7522	10667.4
1943.6	474.8	7	1	7521	4457.5
1945.2	1349.6	7	1	3498	4622.9
1947.6	1384.1	7	1	7535	4552.0
1948.2	575.5	7	1	16135	6123.2
1952.9	896.3	7	1	7541	10083.8
1954.3	856.8	7	1	3500	7144.1
1957.7	509.6	7	1	7579	4803.0
1963.1	313.3	7	1	7589	5048.0
1963.0	561.4	7	1	16144	6959.8
1963.3	755.3	7	1	7573	5265.4
1967.0	469.9	7	1	3507	3927.7
1968.1	1024.6	7	1	7592	3743.3
1967.6	1392.2	7	1	3509	2343.9
1971.3	580.0	7	1	16149	4349.0
1970.4	607.3	7	1	7599	5760.2
1977.0	405.7	7	1	7616	6937.8
1976.9	799.8	7	1	3513	6014.0
1976.8	829.1	7	1	7624	4908.4
1978.0	357.6	7	1	7605	4508.3
1981.0	420.7	7	1	7617	4546.2
1983.4	569.8	7	1	7641	4785.5
1983.4	633.6	7	1	7642	12745.6
1982.7	1383.6	7	1	7654	8469.3
1983.8	981.6	7	1	7648	3192.1
1987.0	144.5	7	1	7651	12806.4
1991.4	505.1	7	1	7665	6761.3
1990.4	995.5	7	1	3519	6330.4
1991.3	2041.5	7	1	7676	4374.0
1992.1	823.2	7	1	7670	7910.4
1998.2	458.0	7	1	7672	3138.5
2001.0	720.3	7	1	7696	12322.4
2011.1	807.2	7	1	7730	6787.2
2011.8	763.1	7	1	7729	5179.4
2015.0	1322.3	7	1	15188	10399.2
2015.7	458.4	7	1	7748	2758.7
2020.8	758.1	7	1	7756	8678.8
2022.7	1502.1	7	1	7750	8832.1
2023.5	552.0	7	1	16189	4965.4
2023.5	801.0	7	1	3536	8879.9
2030.8	1321.3	7	1	16191	7221.9
2038.0	709.6	7	1	3543	16395.8
2038.9	735.1	7	1	7813	3931.6
2042.3	1329.2	7	1	7808	12772.8
2042.8	815.0	7	1	7802	10870.0
2043.6	1040.5	7	1	7825	14001.5
2045.0	507.3	7	1	16205	6318.9
7.5	1451.8	7	1	3556	2295.7
10.3	971.1	7	1	3569	2516.6
11.2	982.8	7	1	171	5064.2
12.6	730.0	7	1	3568	3809.7
13.1	1533.0	7	1	3561	4126.4
16.6	936.5	7	1	3578	2266.6
22.6	532.4	7	1	3591	3926.8
37.5	2008.0	7	1	3619	2772.1
37.9	949.1	7	1	3617	2739.3
39.9	643.6	7	1	3621	3610.2
39.6	1812.7	7	1	3625	2564.2
40.7	930.9	7	1	185	6060.6
46.4	1160.9	7	1	15217	2642.2
55.0	1005.4	7	1	3646	2712.0
57.4	1491.8	7	1	194	3533.9
63.0	938.7	7	1	199	3290.4
63.3	1220.2	7	1	3656	2461.0
66.1	420.0	7	1	3663	5788.1
69.0	688.0	7	1	3664	3485.9
70.3	1102.4	7	1	15222	2386.6
74.4	1444.5	7	1	3680	3734.5
76.4	869.5	7	1	202	3865.7
77.0	682.6	7	1	3676	3449.6
80.8	1747.7	7	1	205	3866.5
84.6	778.5	7	1	3694	2516.2
86.5	147.6	7	1	7904	2713.9
85.5	1559.4	7	1	3708	2186.5
92.5	706.7	7	1	3704	4040.3
92.8	1373.1	7	1	3722	2719.9
95.0	1664.4	7	1	3719	1900.2
96.7	1001.8	7	1	3720	2272.5
98.7	681.0	7	1	3724	1949.8
102.8	1327.4	7	1	3732	5859.4
104.2	137.7	7	1	3737	2374.7
106.6	837.2	7	1	3743	2092.1
108.4	1264.1	7	1	3749	2982.6
109.7	1020.2	7	1	15232	2863.1
110.1	1464.8	7	1	3746	3072.1
110.7	643.3	7	1	3742	2391.4
111.4	1471.2	7	1	3747	2606.2
111.8	443.2	7	1	3752	2459.0
113.3	1552.1	7	1	226	2500.2
114.2	85.1	7	1	3764	2435.5
113.6	1290.7	7	1	3760	2673.6
121.2	470.7	7	1	3773	2529.2
121.2	998.4	7	1	12149	3038.3
123.1	509.0	7	1	235	4548.7
122.8	518.2	7	1	235	2579.0
128.4	364.3	7	1	3794	3502.1
129.1	323.9	7	1	3788	2260.8
131.1	315.0	7	1	3804	2948.4
132.3	1220.0	7	1	3799	5177.5
132.0	1863.4	7	1	3806	6680.1
133.8	348.5	7	1	3808	2899.6
133.6	1514.0	7	1	240	2615.3
135.6	292.4	7	1	3803	5221.7
137.4	69.2	7	1	3805	3282.4
139.0	1199.8	7	1	247	4285.2
149.6	1041.8	7	1	3830	3378.5
151.9	1786.9	7	1	3844	2538.9
152.7	1771.8	7	1	3837	3888.1
152.8	1796.9	7	1	3855	2699.7
154.5	387.7	7	1	3846	2253.1
153.9	1778.2	7	1	3850	3575.7
156.2	85.9	7	1	3845	2726.8
155.9	1944.9	7	1	3856	3671.2
157.6	187.0	7	1	3849	2221.0
156.8	1030.6	7	1	3854	1605.1
161.9	1068.9	7	1	253	4417.6
165.7	953.3	7	1	266	2423.1
166.5	54.8	7	1	3891	2075.4
173.4	765.2	7	1	3924	2193.2
174.4	1466.3	7	1	3905	2037.2
176.4	1780.0	7	1	3913	5681.8
178.5	1569.0	7	1	3907	5943.1
180.6	1330.8	7	1	3923	3298.3
184.3	1578.7	7	1	277	4069.7
192.0	1468.2	7	1	3939	5721.3
193.5	1566.8	7	1	3935	2583.3
193.6	1676.9	7	1	3937	3713.5
196.4	1627.3	7	1	3954	2299.4
197.5	921.8	7	1	3963	2222.2
197.3	1374.2	7	1	3945	1785.1
198.0	1066.5	7	1	3948	5825.3
203.9	235.7	7	1	3959	2560.9
202.8	925.0	7	1	3963	3609.1
204.1	11.8	7	1	15257	4791.8
208.1	259.7	7	1	294	2980.9
209.0	83.9	7	1	3966	4459.1
210.7	1337.6	7	1	12167	7265.1
211.9	526.5	7	1	3980	6522.1
211.5	725.7	7	1	3978	3341.6
211.8	741.7	7	1	12166	2350.2
211.0	1343.2	7	1	12167	4307.1
213.3	450.8	7	1	3975	5296.1
215.6	481.8	7	1	3985	7347.6
215.8	1041.5	7	1	3982	4070.2
218.4	549.1	7	1	3995	2543.6
217.9	556.1	7	1	3995	2627.5
218.8	1912.4	7	1	7997	2631.2
221.1	282.6	7	1	305	1972.7
223.5	378.1	7	1	4004	2043.6
224.4	1386.8	7	1	4015	2162.0
225.3	752.7	7	1	4019	2243.8
233.7	2035.3	7	1	4029	4714.3
235.2	22.3	7	1	4033	4918.8
238.5	182.6	7	1	4043	3492.3
241.9	933.2	7	1	311	2237.0
243.7	724.2	7	1	317	2032.2
243.7	648.3	7	1	316	2817.1
245.7	1236.5	7	1	4057	4556.7
246.5	1155.0	7	1	4059	2621.0
250.7	364.6	7	1	4063	1836.0
249.8	954.5	7	1	320	2637.4
252.3	518.0	7	1	4053	4976.4
253.1	923.9	7	1	4076	1942.7
253.6	1153.6	7	1	330	2073.5
254.4	125.6	7	1	4069	3033.0
260.6	622.4	7	1	329	4746.9
260.3	732.5	7	1	4080	3377.6
262.0	936.4	7	1	12173	4689.8
263.1	981.1	7	1	4087	2732.2
262.9	1168.4	7	1	337	2732.6
263.6	599.0	7	1	4083	3141.0
263.9	1370.7	7	1	4088	3897.6
266.0	553.7	7	1	4101	2311.6
267.1	889.9	7	1	4113	2682.6
273.7	82.0	7	1	8024	4118.8
275.7	89.7	7	1	4125	7826.5
275.6	395.3	7	1	4127	2455.0
277.2	381.6	7	1	4126	2484.1
277.1	1571.1	7	1	4138	2577.0
280.2	1663.7	7	1	4133	4885.9
285.9	1457.2	7	1	345	1852.5
290.2	1208.7	7	1	4150	2238.5
291.3	184.7	7	1	4158	2263.9
293.9	670.7	7	1	4164	2543.3
295.0	1033.8	7	1	350	9409.0
296.0	1418.9	7	1	348	1992.6
300.2	1470.8	7	1	4167	3588.6
301.8	1062.4	7	1	4180	3061.6
304.8	1535.0	7	1	4192	1905.1
309.0	1001.1	7	1	4189	2344.7
312.4	920.7	7	1	359	3319.8
316.2	1325.8	7	1	4208	2510.2
319.3	448.2	7	1	4206	4403.9
319.3	1974.4	7	1	372	5993.2
320.6	1340.9	7	1	4209	1791.5
322.0	1918.3	7	1	4200	5179.8
324.8	1210.5	7	1	370	7464.8
331.6	937.4	7	1	376	2154.1
332.3	1337.1	7	1	375	3665.0
335.5	1255.0	7	1	391	1728.1
339.7	231.9	7	1	4255	4728.2
339.8	541.1	7	1	389	4796.2
342.3	533.2	7	1	4257	3026.2
344.3	1345.6	7	1	4264	2596.4
346.2	945.6	7	1	12208	3265.1
351.6	1325.7	7	1	400	1909.6
352.3	1678.9	7	1	4299	2216.7
352.7	713.4	7	1	4285	1949.5
355.2	1035.4	7	1	404	2768.4
354.8	1534.3	7	1	4296	2492.5
358.3	31.7	7	1	4289	5920.6
360.3	1038.8	7	1	404	3250.5
361.3	1788.0	7	1	4304	4008.9
365.1	44.3	7	1	4286	1790.6
366.5	399.5	7	1	413	7572.8
367.5	1301.9	7	1	408	5008.8
367.4	1799.2	7	1	4318	2529.5
377.6	167.6	7	1	4332	7118.3
378.4	1614.1	7	1	4338	5631.5
380.4	1780.8	7	1	4334	4099.4
382.8	69.3	7	1	4345	3394.6
384.3	732.8	7	1	4346	3793.4
390.2	283.9	7	1	434	5381.8
390.7	1311.0	7	1	433	4589.6
391.9	97.7	7	1	4371	2076.2
394.2	1680.0	7	1	4366	3558.6
395.2	243.8	7	1	4372	9587.8
395.1	1804.6	7	1	4376	4736.8
396.9	173.0	7	1	4368	4822.8
402.7	1611.3	7	1	456	3657.0
406.2	427.3	7	1	4402	1787.3
406.7	592.4	7	1	4392	3159.5
408.1	1872.8	7	1	4394	4234.0
412.3	1069.4	7	1	458	1972.5
413.0	1240.0	7	1	455	3542.1
413.9	424.0	7	1	4402	4703.5
413.6	435.6	7	1	4410	2435.5
413.6	1779.0	7	1	4408	2770.1
416.3	1882.7	7	1	4412	3800.8
422.0	824.5	7	1	12221	3884.8
428.2	1869.0	7	1	4427	1856.5
431.7	683.8	7	1	12225	3768.1
433.0	496.8	7	1	4440	2270.0
434.7	602.9	7	1	489	3112.7
436.4	1455.2	7	1	4445	2502.3
438.4	1875.6	7	1	15324	5061.9
439.9	1213.8	7	1	4444	3614.7
440.6	600.0	7	1	489	6098.5
450.7	746.9	7	1	507	3518.6
452.8	502.2	7	1	4473	4989.3
451.8	510.9	7	1	4473	2170.4
452.9	1539.4	7	1	4469	4212.6
456.0	1094.5	7	1	522	1724.6
459.2	738.6	7	1	518	2755.9
460.4	505.3	7	1	4490	4412.9
462.8	497.8	7	1	4490	7126.2
463.1	1067.6	7	1	4487	6398.3
467.5	1520.6	7	1	4508	2415.2
468.7	436.3	7	1	4501	2601.8
476.7	901.7	7	1	4525	2531.3
476.6	52.8	7	1	4520	2738.2
476.7	680.8	7	1	4531	1900.1
479.6	15.8	7	1	4535	3830.9
479.1	652.0	7	1	540	18879.1
478.0	892.2	7	1	548	4034.3
481.0	972.1	7	1	537	1718.3
482.9	1117.6	7	1	547	1990.0
484.9	303.2	7	1	4545	2547.6
486.4	1105.3	7	1	11146	7158.9
488.5	923.4	7	1	4561	2065.2
492.2	747.0	7	1	551	5544.4
492.0	1117.2	7	1	8147	1600.1
493.2	488.1	7	1	4573	2119.8
494.1	333.0	7	1	4579	2016.2
496.0	317.4	7	1	4584	7182.1
494.9	938.7	7	1	566	1680.6
496.8	1120.2	7	1	8147	3542.4
497.0	1313.0	7	1	4587	1983.2
497.0	2015.3	7	1	4582	4628.9
498.9	504.6	7	1	578	7572.9
500.0	617.9	7	1	576	2860.1
500.5	1117.3	7	1	4597	2104.7
501.1	403.9	7	1	4580	4745.1
501.9	966.4	7	1	577	3687.6
504.0	950.8	7	1	4604	1665.3
505.1	931.2	7	1	580	2535.0
507.5	1119.0	7	1	4597	1931.7
507.4	1543.9	7	1	571	7511.3
508.4	494.9	7	1	4593	1912.8
509.6	1148.8	7	1	4615	3835.7
510.0	780.7	7	1	589	2410.2
511.4	1634.4	7	1	597	2008.9
514.6	650.1	7	1	4624	4507.0
515.9	988.4	7	1	4628	5189.1
517.0	1609.2	7	1	4637	6548.6
517.5	862.4	7	1	596	3932.6
518.4	299.1	7	1	4631	5443.2
519.3	175.1	7	1	4633	1882.2
522.2	1548.3	7	1	4645	2282.6
523.5	344.5	7	1	4650	1819.3
522.9	877.3	7	1	603	2784.3
524.5	325.1	7	1	4654	5159.3
525.4	894.3	7	1	16238	3984.1
527.0	966.2	7	1	616	2826.2
527.7	190.8	7	1	4649	6253.7
527.6	867.0	7	1	15343	3479.9
535.6	1688.7	7	1	4674	3419.0
537.1	868.7	7	1	4680	3314.2
538.2	734.1	7	1	614	3140.1
538.4	1124.9	7	1	637	3353.6
541.0	909.3	7	1	634	3572.4
541.1	387.6	7	1	4690	2447.2
547.0	841.0	7	1	640	6250.2
547.5	1222.0	7	1	641	3457.1
548.2	1421.0	7	1	15353	6859.6
548.9	1745.9	7	1	4693	4706.2
549.5	816.1	7	1	639	2904.9
551.1	263.7	7	1	638	2194.9
553.0	1982.3	7	1	4707	3651.6
557.9	2038.3	7	1	4709	4565.3
559.1	954.9	7	1	657	5484.6
562.1	1669.6	7	1	4728	2937.6
563.5	548.9	7	1	4739	9356.7
564.7	1749.5	7	1	676	2925.9
565.0	2032.2	7	1	4741	2267.7
565.9	1652.7	7	1	4735	2713.4
567.7	1095.5	7	1	661	2692.7
568.5	1394.0	7	1	15362	3747.5
573.9	789.3	7	1	4737	3449.6
575.3	2011.1	7	1	4752	3172.5
576.3	1548.0	7	1	681	2315.7
576.7	1012.4	7	1	700	3828.6
578.0	1134.0	7	1	11149	6540.7
577.2	1555.8	7	1	699	2464.8
578.1	126.9	7	1	685	1778.4
580.0	429.2	7	1	4777	4729.2
580.5	822.7	7	1	4764	2620.0
581.5	1151.8	7	1	12297	9002.4
581.5	1242.1	7	1	4773	3143.1
583.5	1647.2	7	1	8209	3454.1
585.4	427.5	7	1	4777	4210.9
585.2	1235.5	7	1	4773	1940.7
590.2	407.9	7	1	715	4577.5
590.3	728.7	7	1	713	3237.2
590.2	946.2	7	1	4796	3424.8
591.4	426.4	7	1	4777	2803.4
590.7	1101.6	7	1	703	1630.9
592.4	849.9	7	1	12349	1415.9
595.1	1024.9	7	1	12344	3582.8
598.0	1248.6	7	1	4811	3017.2
597.8	8.6	7	1	4801	9522.2
600.4	810.9	7	1	15390	1621.4
602.2	1243.5	7	1	4829	6262.6
603.0	250.3	7	1	4803	2029.3
602.8	1470.6	7	1	746	8043.9
604.1	241.7	7	1	4820	3917.0
604.4	870.9	7	1	4836	4343.9
606.1	1906.5	7	1	4823	3037.0
606.1	1976.5	7	1	4846	3489.6
610.8	1978.4	7	1	4846	2848.7
614.0	1863.5	7	1	4854	4973.4
614.8	1007.2	7	1	15398	3273.6
616.5	1216.6	7	1	4863	3531.7
617.5	1236.7	7	1	12415	3685.9
617.6	1526.4	7	1	4855	2791.7
619.4	1379.7	7	1	770	2880.9
619.7	717.2	7	1	765	10633.8
621.6	353.4	7	1	8242	3378.1
623.6	801.0	7	1	777	18098.8
624.6	1206.6	7	1	787	3245.9
626.6	1351.8	7	1	4878	3170.0
627.7	47.7	7	1	8245	4090.1
628.2	342.1	7	1	4884	4972.4
629.0	779.9	7	1	783	2439.5
629.9	1261.2	7	1	796	2047.4
632.0	1114.5	7	1	11234	8737.1
632.2	1447.0	7	1	803	5739.4
632.9	104.5	7	1	4906	2299.6
634.3	1951.3	7	1	4898	2471.2
636.2	375.0	7	1	15412	2711.9
635.8	501.6	7	1	800	2507.2
636.1	537.9	7	1	4910	1885.0
635.5	1246.3	7	1	12416	2210.2
639.4	732.1	7	1	825	2832.9
641.6	198.0	7	1	4933	4611.6
642.3	1123.6	7	1	817	7060.6
641.6	1227.7	7	1	12472	3889.5
643.2	984.1	7	1	12490	2350.6
645.0	1249.0	7	1	12507	3684.3
645.7	50.6	7	1	4940	2474.7
646.2	1344.7	7	1	828	3018.6
649.5	837.8	7	1	832	3546.4
648.7	1521.3	7	1	829	2027.6
648.8	1638.0	7	1	830	5141.2
650.4	1326.2	7	1	4951	2480.4
651.5	377.8	7	1	4964	3223.5
650.6	1844.2	7	1	4946	2089.0
651.5	1524.6	7	1	829	1610.7
653.0	1005.6	7	1	838	2160.5
653.9	800.2	7	1	12510	3375.5
654.3	722.5	7	1	844	2660.4
655.5	1416.1	7	1	4956	3472.1
655.5	2040.6	7	1	4957	3205.8
655.9	630.5	7	1	848	5497.1
656.6	719.5	7	1	844	9018.3
657.2	702.0	7	1	4960	1826.5
658.0	557.9	7	1	851	4851.0
658.3	1223.1	7	1	11402	2249.7
659.2	715.4	7	1	844	2781.2
660.8	861.7	7	1	852	3138.9
663.0	595.5	7	1	865	3851.3
665.1	199.1	7	1	4980	5296.4
664.9	875.7	7	1	12555	7167.2
664.9	1258.3	7	1	4972	2467.1
666.5	1142.4	7	1	869	2854.6
668.1	13.7	7	1	4991	5265.8
670.0	1065.5	7	1	12574	1887.0
671.5	932.1	7	1	46	2440.7
671.8	1376.1	7	1	887	3057.1
673.6	1485.2	7	1	4997	2427.5
676.7	1258.6	7	1	886	7868.2
676.7	1514.9	7	1	5001	3862.9
677.2	1097.1	7	1	11232	9096.8
680.9	1231.7	7	1	896	2822.9
682.7	192.6	7	1	895	3644.0
682.6	1036.6	7	1	11578	10717.9
684.9	1072.9	7	1	49	5217.0
685.2	1096.4	7	1	12667	1963.3
686.6	913.8	7	1	899	6593.9
691.6	156.3	7	1	5022	4100.6
691.4	1227.0	7	1	11614	2439.6
692.6	1590.8	7	1	914	2299.8
693.1	199.9	7	1	906	5733.2
695.7	48.9	7	1	5030	3226.2
698.9	808.1	7	1	56	6673.0
699.6	981.7	7	1	933	3193.1
701.8	1225.7	7	1	5042	1868.5
703.5	795.7	7	1	12731	1295.2
703.7	1214.1	7	1	939	8138.5
704.6	1479.7	7	1	943	4094.6
706.8	1222.4	7	1	5042	2712.4
708.9	794.8	7	1	12731	2888.2
709.3	1293.2	7	1	5049	2194.0
711.0	763.8	7	1	947	7355.8
709.8	849.8	7	1	11718	1997.4
715.5	1132.9	7	1	12764	3374.3
716.8	771.8	7	1	8327	6805.1
719.4	1153.3	7	1	12763	4098.4
719.8	1173.1	7	1	17092	4121.8
724.0	774.9	7	1	983	4365.7
724.1	960.0	7	1	15489	5143.6
725.0	763.3	7	1	976	4454.9
726.2	1030.1	7	1	11657	1172.9
729.6	954.9	7	1	12848	2761.9
730.7	1713.2	7	1	989	2457.5
732.3	628.6	7	1	1008	2790.1
734.8	1575.1	7	1	8331	4214.3
735.4	809.7	7	1	12868	2310.0
735.8	859.1	7	1	11749	3297.7
736.4	187.2	7	1	5086	3261.4
736.9	792.6	7	1	12866	3034.0
737.9	649.9	7	1	1025	3589.7
738.7	971.6	7	1	11760	4609.3
738.0	1252.2	7	1	1019	3527.4
739.0	561.7	7	1	5087	4978.4
740.3	1116.6	7	1	16293	13727.0
746.3	954.2	7	1	1036	2298.6
747.1	636.0	7	1	1039	3018.8
749.5	566.3	7	1	1041	3748.7
749.6	540.3	7	1	5114	2034.1
752.9	425.1	7	1	5109	3280.1
760.4	1460.5	7	1	5123	3159.3
763.3	1819.1	7	1	5125	3703.3
764.2	1176.8	7	1	13006	2107.2
763.8	1530.2	7	1	1079	3658.4
764.9	1882.9	7	1	5127	5544.6
772.4	784.6	7	1	1097	3440.6
773.5	1839.2	7	1	5165	3222.5
775.9	806.4	7	1	13035	2851.4
778.7	495.1	7	1	1111	4065.8
779.2	1049.0	7	1	83	5465.9
782.3	143.5	7	1	5175	3188.2
782.3	1798.1	7	1	5177	3744.6
783.4	870.3	7	1	11801	1546.6
782.7	1151.2	7	1	11792	2392.2
785.2	686.8	7	1	5179	2622.0
785.0	978.3	7	1	1110	2528.3
785.2	1219.5	7	1	15522	3005.7
785.8	1523.4	7	1	1135	4243.5
787.1	1292.1	7	1	1134	2172.7
787.7	1149.8	7	1	11792	2685.4
789.9	1059.9	7	1	1141	3540.6
794.2	1209.8	7	1	5191	3040.4
795.3	919.0	7	1	16400	3460.9
796.8	246.2	7	1	5195	2124.9
796.8	1363.0	7	1	5194	2841.5
797.8	738.5	7	1	1164	2937.6
800.9	288.5	7	1	13134	3242.0
805.5	1041.1	7	1	13161	5007.4
804.2	1691.9	7	1	5202	9528.1
810.9	550.9	7	1	1201	5117.1
811.0	829.1	7	1	11819	7478.9
811.4	1073.2	7	1	90	5876.8
813.2	580.5	7	1	5210	3491.4
816.0	597.9	7	1	1214	7006.3
817.2	685.4	7	1	1221	4062.5
818.6	937.7	7	1	5220	2015.4
818.9	1064.1	7	1	13176	7457.6
820.2	1027.3	7	1	13163	2978.9
821.4	801.0	7	1	1222	4445.9
821.6	393.1	7	1	1216	3095.6
823.5	658.7	7	1	13186	3951.3
822.9	877.7	7	1	1260	5284.6
825.8	1363.7	7	1	1225	9051.0
827.1	978.4	7	1	5235	3351.5
830.2	1074.6	7	1	16413	3060.0
831.6	665.1	7	1	5253	3388.4
832.7	1087.5	7	1	13213	2303.0
834.5	362.4	7	1	5252	4793.0
835.3	1578.4	7	1	1272	3340.9
836.7	1046.0	7	1	13223	6088.9
835.9	1698.9	7	1	16423	3093.1
836.7	838.5	7	1	1259	2561.2
838.8	720.8	7	1	1275	2639.5
839.1	1686.2	7	1	1274	1873.9
842.0	1307.1	7	1	1286	5389.4
842.0	45.5	7	1	5263	9336.4
843.3	714.7	7	1	5276	1903.1
844.4	747.4	7	1	1280	2336.7
845.7	1164.1	7	1	1288	2245.2
845.8	682.2	7	1	5261	2032.8
845.8	1443.3	7	1	5272	3715.8
848.9	1435.1	7	1	1294	1946.7
850.7	831.6	7	1	1297	3274.4
850.0	1072.0	7	1	13269	4135.3
852.0	731.9	7	1	5307	2806.7
851.9	995.9	7	1	15568	6283.0
852.0	1167.7	7	1	5300	2775.8
853.0	1592.4	7	1	5304	1827.1
854.7	813.7	7	1	1310	3715.2
855.4	1470.4	7	1	5309	4279.3
858.3	1998.3	7	1	1308	7300.0
859.1	906.6	7	1	13291	3176.4
861.0	374.6	7	1	5311	7461.3
862.5	831.0	7	1	1314	13244.7
862.0	1593.7	7	1	1341	2523.5
864.5	718.0	7	1	1326	7348.6
866.0	1032.6	7	1	1323	5084.3
864.8	1366.0	7	1	1328	2655.8
865.8	1319.7	7	1	1334	3060.2
869.2	329.5	7	1	5334	4129.5
870.3	548.2	7	1	5322	16016.5
869.6	1594.3	7	1	1341	2827.8
870.3	1866.2	7	1	1343	2553.0
870.6	1377.1	7	1	13299	2634.3
873.1	314.8	7	1	5339	2331.8
877.2	319.1	7	1	5339	4222.5
878.7	1877.6	7	1	13306	4827.0
879.1	868.5	7	1	1367	7398.4
878.6	1021.6	7	1	1362	2657.9
879.1	1206.8	7	1	1351	5625.8
882.6	358.1	7	1	1353	6866.8
883.5	342.0	7	1	5350	4758.1
883.9	718.5	7	1	1376	3739.1
885.0	1282.8	7	1	1386	3800.5
885.0	1303.6	7	1	1381	6950.1
886.9	1374.3	7	1	13319	2047.4
888.5	993.0	7	1	13316	5682.6
888.2	998.7	7	1	13316	3966.6
888.8	1592.3	7	1	1397	5913.5
888.7	159.5	7	1	1388	3875.2
889.5	1385.2	7	1	1393	2286.2
889.6	1874.9	7	1	13307	3663.3
891.2	395.4	7	1	1395	2442.3
890.7	852.4	7	1	1389	4827.9
890.8	1464.4	7	1	96	4297.4
895.0	1760.3	7	1	5378	1877.2
898.6	1344.5	7	1	1430	1554.2
900.3	1689.9	7	1	1417	2840.0
900.6	999.2	7	1	1421	7236.6
901.2	1260.7	7	1	1423	3530.1
901.1	1595.9	7	1	13329	3130.0
902.8	1414.8	7	1	5385	2024.0
905.9	1780.7	7	1	1431	6745.3
907.7	1390.3	7	1	1440	2407.5
908.5	1419.9	7	1	13331	3098.4
907.8	1872.3	7	1	5403	2862.5
910.9	1307.2	7	1	1441	5025.7
912.0	1212.0	7	1	1442	9495.8
912.0	1465.4	7	1	1443	2410.5
915.0	1217.4	7	1	1465	1705.3
916.1	1241.6	7	1	13334	3056.2
916.2	1769.9	7	1	5411	3274.2
920.3	965.6	7	1	1475	2479.4
920.7	10.3	7	1	5424	10093.9
920.9	1347.9	7	1	8402	2626.4
923.2	955.4	7	1	1475	3331.2
924.8	18.5	7	1	5430	2866.6
928.4	1314.0	7	1	1489	2292.6
928.7	1454.3	7	1	5441	3486.3
931.3	745.1	7	1	13346	4490.5
936.0	905.6	7	1	1509	4793.7
936.2	901.0	7	1	1509	4854.4
937.0	1405.8	7	1	1496	3040.3
937.8	1388.9	7	1	1508	4324.3
940.7	188.6	7	1	5455	3920.4
943.3	1576.9	7	1	1516	2685.0
943.9	114.8	7	1	5460	3527.1
944.4	1274.0	7	1	1513	8204.7
945.4	212.6	7	1	1519	2668.5
949.1	1225.8	7	1	1541	1910.1
949.8	1476.0	7	1	100	9117.5
953.6	1245.7	7	1	5476	3740.5
957.9	740.3	7	1	1561	2044.0
962.9	1430.5	7	1	1566	2758.6
971.8	1449.4	7	1	13363	2930.1
977.0	72.5	7	1	5497	3671.1
980.5	1463.7	7	1	5501	3378.8
980.0	1527.9	7	1	13365	5553.5
985.0	648.9	7	1	13371	2186.7
986.5	730.4	7	1	13367	10476.6
985.8	1279.3	7	1	1626	2451.1
989.5	807.5	7	1	1634	2380.5
989.9	873.6	7	1	1618	2818.5
994.2	785.4	7	1	1643	5527.8
995.8	794.9	7	1	1647	1438.5
995.9	835.6	7	1	1644	2764.6
1001.9	860.0	7	1	1652	7290.7
1003.4	622.5	7	1	5519	4148.7
1007.6	1099.0	7	1	1671	6178.1
1009.0	1187.3	7	1	5535	3711.0
1011.0	1113.1	7	1	1683	3446.3
1010.9	1890.2	7	1	5545	2144.8
1011.9	566.9	7	1	5533	1717.0
1012.0	1078.5	7	1	1670	4275.8
1013.1	1298.0	7	1	1672	2723.7
1014.6	831.6	7	1	5541	4928.6
1015.7	635.1	7	1	5556	5007.9
1015.9	1526.2	7	1	1700	2879.2
1017.6	784.5	7	1	1696	2079.5
1017.5	761.5	7	1	1707	2930.0
1018.2	1303.8	7	1	1699	2569.6
1019.8	398.1	7	1	5546	3291.4
1023.0	661.9	7	1	1706	4005.5
1022.5	1142.3	7	1	13395	3483.1
1024.2	340.0	7	1	5562	7115.7
1024.0	851.9	7	1	1711	4112.1
1023.8	1740.2	7	1	1710	2344.5
1025.5	655.5	7	1	1718	6560.4
1029.9	647.1	7	1	1718	2500.3
1031.1	1271.9	7	1	1735	1909.3
1033.1	1551.0	7	1	1740	2222.3
1036.0	831.8	7	1	5588	10465.2
1035.9	1729.6	7	1	1750	7519.0
1036.5	583.6	7	1	5567	4813.9
1037.0	1107.7	7	1	1756	2559.8
1037.1	1532.4	7	1	5586	2291.7
1038.1	413.5	7	1	1754	7126.8
1038.1	723.7	7	1	1752	10422.6
1039.2	818.1	7	1	1765	3134.3
1040.7	620.7	7	1	1768	7661.6
1042.0	1748.6	7	1	5593	2889.3
1043.8	645.1	7	1	1769	8224.8
1047.4	1557.5	7	1	1781	4686.8
1050.3	837.7	7	1	1770	1643.8
1052.4	476.2	7	1	5612	2618.1
1063.0	1322.1	7	1	1824	2306.6
1066.1	885.5	7	1	13433	3570.6
1071.0	1033.8	7	1	1835	2061.8
1070.8	1387.3	7	1	13442	2246.6
1072.4	1204.4	7	1	1852	3258.6
1075.7	706.0	7	1	1859	3150.8
1076.1	611.5	7	1	1858	2933.9
1079.4	719.0	7	1	1840	2689.9
1079.9	1197.9	7	1	1852	2817.5
1080.5	606.6	7	1	1858	2118.6
1082.0	844.4	7	1	15613	4248.3
1082.7	584.4	7	1	1874	8477.5
1083.0	818.2	7	1	13457	1987.5
1083.2	1968.7	7	1	5678	1908.1
1083.7	828.8	7	1	13476	2667.5
1090.0	625.0	7	1	1889	7519.8
1096.6	59.8	7	1	8479	2847.9
1098.6	726.0	7	1	13483	4233.3
1099.6	745.7	7	1	13493	2621.8
1101.7	2034.4	7	1	1928	3548.8
1104.7	1300.4	7	1	1922	3000.3
1106.2	301.0	7	1	5715	3532.6
1106.8	59.3	7	1	15628	2273.0
1106.8	274.1	7	1	5718	2942.8
1109.2	781.2	7	1	13513	3841.2
1108.6	856.7	7	1	13522	5317.8
1110.7	1525.7	7	1	1941	3881.8
1110.4	1543.1	7	1	1925	1658.3
1110.6	1824.9	7	1	1927	3537.0
1111.3	686.9	7	1	13524	2519.0
1111.2	861.8	7	1	13522	6990.2
1111.2	1369.8	7	1	5732	2768.0
1113.7	938.5	7	1	1933	6423.5
1114.1	819.4	7	1	5733	3014.6
1115.1	589.8	7	1	5730	3276.8
1115.1	1606.7	7	1	13557	3886.3
1116.5	253.7	7	1	5743	3057.6
1117.9	775.3	7	1	1956	2045.9
1116.8	1079.4	7	1	1942	1827.2
1118.4	946.0	7	1	1952	1807.6
1119.3	119.1	7	1	5738	2154.1
1122.3	334.3	7	1	1964	1914.3
1122.1	1228.1	7	1	1994	3419.5
1124.8	639.8	7	1	1979	5321.8
1124.7	1524.1	7	1	1977	3743.1
1124.7	676.8	7	1	1986	4395.6
1126.7	1327.9	7	1	1970	2356.5
1127.8	293.7	7	1	1997	3179.4
1129.4	748.8	7	1	13594	4090.4
1130.1	753.4	7	1	13594	2134.3
1131.9	1042.6	7	1	1998	2895.3
1132.4	1513.4	7	1	1989	2055.5
1133.6	951.8	7	1	2049	1706.8
1135.3	1198.3	7	1	5764	3596.4
1135.8	1023.2	7	1	2000	3045.1
1136.2	759.5	7	1	13595	6927.4
1138.3	586.2	7	1	5769	5253.1
1139.0	1562.8	7	1	2017	4759.2
1137.5	1576.9	7	1	5778	4788.7
1139.1	265.8	7	1	2022	3539.0
1142.3	849.2	7	1	5788	1939.0
1144.1	952.3	7	1	2049	3228.5
1145.2	763.6	7	1	5792	3457.0
1145.2	1347.5	7	1	2051	2764.6
1145.7	604.5	7	1	13618	2343.3
1145.9	985.1	7	1	2050	5753.4
1149.3	262.8	7	1	2022	3833.1
1150.0	1461.6	7	1	13626	7860.4
1151.7	1331.6	7	1	2089	2874.4
1151.3	1404.1	7	1	13688	3220.9
1152.3	1442.3	7	1	13654	1682.3
1152.9	118.9	7	1	5797	3830.8
1157.7	99.6	7	1	5809	2086.6
1158.4	153.6	7	1	5801	3602.2
1159.0	916.0	7	1	123	8087.3
1158.4	1001.7	7	1	13704	2898.0
1157.9	1586.7	7	1	2063	3738.1
1161.0	821.0	7	1	15661	4389.8
1160.8	856.5	7	1	13724	4325.3
1162.8	1865.9	7	1	5817	3226.0
1163.9	118.5	7	1	5818	2711.6
1167.0	991.6	7	1	2103	4602.8
1167.3	908.4	7	1	2107	2445.2
1168.4	343.1	7	1	2109	3128.5
1169.9	1505.3	7	1	2116	1844.3
1172.4	564.0	7	1	2117	2193.6
1173.0	807.9	7	1	13740	9033.4
1172.9	873.4	7	1	13744	7605.0
1172.1	1923.0	7	1	5850	3411.9
1172.8	2012.2	7	1	5835	1966.5
1175.5	793.1	7	1	13737	2358.0
1179.0	104.5	7	1	15681	4005.2
1177.6	774.2	7	1	13863	3978.7
1178.2	1411.5	7	1	2120	3998.1
1180.6	630.1	7	1	13759	1290.5
1182.2	98.0	7	1	15681	3889.2
1183.3	716.0	7	1	5865	5252.2
1183.3	1858.8	7	1	5871	3583.2
1185.0	703.4	7	1	2139	5229.3
1184.7	658.6	7	1	2151	1803.2
1186.2	1484.5	7	1	5870	2349.4
1187.0	579.1	7	1	5875	2778.5
1190.0	720.1	7	1	2155	5493.8
1189.7	1324.0	7	1	16465	2272.1
1193.2	680.6	7	1	2158	9247.9
1193.5	750.0	7	1	11872	4228.5
1195.1	126.0	7	1	5883	3085.3
1195.6	1475.7	7	1	2163	2160.5
1194.8	1514.5	7	1	5891	2263.6
1197.8	829.3	7	1	13854	3979.2
1199.4	726.9	7	1	2185	2846.5
1201.5	560.1	7	1	2181	2965.8
1205.5	238.9	7	1	5906	3274.3
1204.6	1742.1	7	1	13886	2309.2
1205.0	1747.7	7	1	13886	3267.4
1207.0	836.1	7	1	15692	6411.6
1207.9	1022.2	7	1	13934	2997.0
1208.3	1116.3	7	1	2206	3412.9
1208.7	403.7	7	1	2200	1741.8
1208.5	927.0	7	1	13877	4388.8
1210.5	1439.4	7	1	2202	2334.9
1211.8	730.4	7	1	13884	2314.1
1212.5	1741.5	7	1	5916	2744.4
1215.0	110.0	7	1	5921	2944.5
1214.0	916.3	7	1	2225	2002.3
1214.9	1018.8	7	1	2218	3587.6
1216.4	747.9	7	1	13923	2935.3
1216.5	1143.0	7	1	13939	2015.9
1216.8	902.4	7	1	14036	2402.7
1217.5	1357.3	7	1	2198	2832.0
1221.7	269.3	7	1	2241	7553.2
1221.6	1044.0	7	1	11898	3106.4
1221.0	1375.6	7	1	11901	2828.8
1221.7	588.1	7	1	2246	4658.5
1223.2	1115.9	7	1	5928	3273.0
1226.5	1380.2	7	1	2262	2220.1
1226.1	851.0	7	1	15704	3856.9
1227.7	1164.5	7	1	2258	2393.8
1231.0	827.9	7	1	13957	9854.5
1230.1	1348.0	7	1	2256	3426.4
1231.5	755.0	7	1	13991	3335.8
1231.7	1051.5	7	1	13999	7589.2
1233.4	954.8	7	1	16489	3068.3
1235.0	215.6	7	1	5956	4799.6
1233.7	262.2	7	1	14014	4755.3
1236.0	1353.3	7	1	2273	17543.2
1236.0	2018.7	7	1	5948	3236.8
1239.7	821.5	7	1	14028	2462.4
1242.1	81.0	7	1	5961	3117.4
1242.0	710.9	7	1	14085	6938.6
1244.0	76.6	7	1	5961	3774.8
1244.7	1112.2	7	1	2282	3009.5
1245.9	257.5	7	1	8575	3519.8
1246.5	360.4	7	1	5963	2765.3
1246.6	1804.9	7	1	2301	2236.2
1248.2	947.5	7	1	16491	2041.1
1248.3	1026.5	7	1	14053	3988.8
1250.6	640.7	7	1	14055	2951.4
1253.0	565.3	7	1	5980	4676.8
1252.8	587.7	7	1	5977	3332.1
1254.0	640.0	7	1	14055	2284.2
1253.4	761.7	7	1	15738	3485.9
1254.5	718.8	7	1	14086	3515.4
1254.8	635.9	7	1	14055	3492.5
1255.6	1131.0	7	1	2317	6954.0
1257.9	852.5	7	1	14100	8024.6
1261.6	764.5	7	1	14063	1691.8
1262.6	575.0	7	1	2336	13553.8
1262.5	961.6	7	1	137	7104.9
1262.3	1046.5	7	1	14102	4763.8
1264.8	698.0	7	1	14120	7661.2
1265.3	1633.2	7	1	2348	2316.7
1266.5	936.3	7	1	138	3817.6
1268.1	1614.7	7	1	2345	3905.2
1270.8	245.9	7	1	6005	4571.3
1270.4	2042.0	7	1	6009	3857.9
1271.1	48.9	7	1	6002	4583.4
1271.6	1277.2	7	1	2361	4860.7
1272.1	1109.2	7	1	2359	4873.5
1273.7	1082.2	7	1	11952	2120.6
1274.6	1666.4	7	1	6012	3543.1
1276.1	697.6	7	1	2367	1640.3
1277.2	656.4	7	1	15768	2648.4
1277.3	1607.3	7	1	2369	2981.3
1279.6	1088.6	7	1	142	3105.8
1281.8	1131.4	7	1	6028	7394.2
1283.0	1715.3	7	1	2380	2742.8
1286.2	802.9	7	1	8603	3724.8
1287.2	1662.3	7	1	2372	1950.3
1287.1	1736.9	7	1	6051	2554.0
1288.2	878.7	7	1	2375	3233.7
1289.4	81.1	7	1	6040	2378.8
1289.1	1772.4	7	1	2386	4105.3
1290.3	108.0	7	1	6059	2321.4
1290.8	1297.8	7	1	6046	4094.6
1296.2	124.1	7	1	2391	2157.8
1296.3	1205.9	7	1	6065	3165.5
1296.7	1276.5	7	1	2409	3154.8
1298.3	604.3	7	1	2418	4723.1
1298.0	1308.7	7	1	15788	4769.8
1299.9	33.8	7	1	6075	2641.0
1299.0	1111.4	7	1	2408	10204.2
1302.1	983.5	7	1	14184	27632.4
1302.8	1618.0	7	1	6093	9172.2
1302.8	1779.3	7	1	6100	4161.5
1306.9	1132.4	7	1	2434	4496.4
1307.2	977.0	7	1	14218	15986.6
1309.0	1850.5	7	1	2429	3015.5
1310.0	308.9	7	1	6102	2333.0
1311.6	772.1	7	1	6137	6812.9
1315.1	1252.4	7	1	6117	3698.5
1317.7	882.0	7	1	11990	2096.7
1317.8	1419.6	7	1	6127	4281.2
1317.2	1847.1	7	1	2456	3544.5
1319.8	748.6	7	1	2458	22394.9
1320.2	978.2	7	1	2473	3311.2
1319.9	1762.5	7	1	14263	5022.2
1319.9	1918.5	7	1	6145	3112.6
1321.9	114.9	7	1	6132	3298.4
1320.6	542.2	7	1	2459	2022.5
1320.7	1139.6	7	1	2454	4411.9
1322.5	629.4	7	1	14267	3101.3
1321.8	1436.1	7	1	14257	2656.9
1322.4	1745.2	7	1	6138	2722.1
1323.6	773.8	7	1	6137	1732.7
1322.8	1360.7	7	1	2462	2804.9
1322.9	1736.4	7	1	6154	2678.7
1323.5	1071.0	7	1	2461	2442.5
1323.9	1304.5	7	1	2469	9257.0
1327.2	334.4	7	1	6146	1948.6
1327.5	985.0	7	1	2473	4380.0
1327.4	1255.4	7	1	2484	2797.3
1328.0	841.9	7	1	2477	8008.6
1329.3	1229.2	7	1	2474	4272.1
1329.2	1401.0	7	1	2480	3169.1
1330.4	1769.0	7	1	16521	2400.8
1331.4	530.7	7	1	2510	2766.0
1335.4	1421.8	7	1	14284	2293.5
1336.0	573.8	7	1	2514	2717.6
1337.9	647.9	7	1	6181	1956.4
1338.7	709.7	7	1	6200	2912.8
1339.3	11.1	7	1	8642	3063.5
1340.1	608.7	7	1	6209	2584.6
1339.8	964.1	7	1	14294	1848.1
1341.9	1305.5	7	1	2469	1939.6
1343.0	1616.5	7	1	2530	9925.6
1343.8	722.6	7	1	2532	3602.9
1343.8	628.0	7	1	2542	11715.8
1347.3	387.8	7	1	6215	1657.9
1347.4	1279.2	7	1	2536	2216.6
1347.5	31.8	7	1	6225	3320.0
1347.6	903.3	7	1	2547	1815.0
1347.3	1743.4	7	1	14320	4186.6
1348.8	222.7	7	1	2541	2795.5
1349.1	719.0	7	1	6236	5958.9
1352.5	538.7	7	1	6239	3646.0
1355.2	559.1	7	1	14416	2026.7
1354.8	1078.3	7	1	2563	3114.0
1356.0	1816.7	7	1	8660	2384.5
1356.2	1898.7	7	1	6244	3174.4
1358.0	41.7	7	1	14384	2554.1
1357.8	106.8	7	1	6241	2396.2
1358.8	1875.4	7	1	6248	2606.7
1359.5	1885.3	7	1	6248	2271.5
1360.8	579.4	7	1	6255	3226.6
1360.9	735.3	7	1	2583	1717.4
1361.4	1976.5	7	1	2579	2232.1
1362.3	1358.4	7	1	6269	2002.3
1362.8	998.3	7	1	2576	2391.3
1363.1	1125.5	7	1	2584	2542.5
1362.2	1459.8	7	1	2585	3411.1
1364.3	981.1	7	1	14399	2471.6
1364.6	1279.9	7	1	6265	2430.1
1366.9	108.2	7	1	6267	2733.1
1367.0	1757.5	7	1	14432	4214.4
1366.8	657.3	7	1	2600	1335.1
1367.9	799.2	7	1	8664	1929.1
1368.3	1440.7	7	1	6272	1790.5
1370.1	1469.6	7	1	6283	7069.6
1371.2	10.6	7	1	6280	2668.9
1372.0	863.3	7	1	2593	1763.2
1373.6	924.2	7	1	14443	2726.5
1374.2	1438.6	7	1	6272	2377.3
1377.6	1807.9	7	1	15859	6352.1
1378.2	381.6	7	1	2620	2081.9
1379.0	754.8	7	1	2643	3093.5
1377.7	993.7	7	1	6305	2715.5
1379.8	621.2	7	1	2597	8749.0
1380.8	944.4	7	1	2619	7219.7
1382.3	579.8	7	1	6310	2816.9
1382.9	1097.5	7	1	14473	2118.1
1383.8	796.7	7	1	2660	2449.5
1382.7	1026.6	7	1	2647	1721.6
1383.2	1126.1	7	1	2644	2367.3
1384.6	48.7	7	1	2642	3311.0
1388.0	1099.5	7	1	12025	3218.8
1387.9	715.4	7	1	8680	2197.7
1388.4	1006.9	7	1	6306	3917.7
1387.6	1720.6	7	1	14494	3301.6
1389.3	1222.2	7	1	6323	3430.7
1390.1	1074.3	7	1	14508	7160.6
1391.9	28.5	7	1	15875	3981.4
1391.7	806.7	7	1	14488	2088.2
1392.3	849.0	7	1	6338	2076.9
1394.4	360.5	7	1	6332	2876.2
1394.9	1764.3	7	1	16843	3385.7
1396.2	971.7	7	1	14518	7997.2
1396.3	1137.8	7	1	6342	3155.2
1396.4	1575.6	7	1	2675	3994.4
1398.6	1457.1	7	1	6358	5985.9
1399.1	66.3	7	1	2682	6011.5
1401.2	810.4	7	1	2691	2208.1
1401.5	1240.5	7	1	6371	2436.2
1401.3	1596.8	7	1	2681	2090.1
1401.0	1804.3	7	1	6366	1986.4
1402.7	898.6	7	1	14557	3469.4
1408.4	1075.4	7	1	12029	6345.9
1408.4	1814.5	7	1	14479	4891.1
1408.9	797.5	7	1	2700	2499.9
1408.6	1021.9	7	1	14565	1809.7
1411.5	690.5	7	1	2713	2565.8
1411.6	1116.0	7	1	12044	5775.2
1411.8	1330.0	7	1	8702	3521.7
1413.3	1385.1	7	1	14610	2558.9
1415.7	1840.9	7	1	6389	2939.4
1417.1	1728.7	7	1	14598	3294.4
1418.7	77.2	7	1	15907	4892.8
1427.6	1283.1	7	1	2737	6810.6
1428.2	734.8	7	1	2742	2309.3
1429.2	755.3	7	1	6419	1973.9
1428.8	1230.4	7	1	6413	3148.9
1430.4	989.2	7	1	14643	3528.0
1431.4	633.6	7	1	6424	2925.2
1431.8	855.2	7	1	15922	2849.8
1435.1	39.2	7	1	15931	1690.7
1436.0	800.0	7	1	14676	6721.3
1436.4	825.7	7	1	2765	1959.8
1436.6	1705.8	7	1	2769	3986.6
1436.9	1079.3	7	1	14697	2600.5
1437.7	152.0	7	1	6431	5123.6
1437.4	878.0	7	1	14671	9679.1
1439.0	1234.3	7	1	2766	12209.6
1438.5	1038.3	7	1	16558	1871.3
1441.8	1227.1	7	1	2766	9698.3
1442.3	1589.6	7	1	2788	3880.8
1444.6	705.1	7	1	6432	1922.0
1444.2	734.5	7	1	6434	1914.0
1444.1	1178.0	7	1	6436	3124.1
1444.8	14.7	7	1	6438	3730.6
1447.6	1700.9	7	1	2791	3644.3
1449.2	865.3	7	1	2783	2116.4
1448.8	2015.9	7	1	6444	3738.5
1450.2	760.3	7	1	2807	2506.5
1449.7	808.6	7	1	14712	1315.7
1449.9	955.5	7	1	2799	3207.8
1450.7	42.5	7	1	15941	8023.3
1451.4	688.9	7	1	14717	6309.5
1451.8	942.0	7	1	2806	1855.3
1450.8	1217.2	7	1	2814	2828.7
1457.9	627.0	7	1	2822	7932.8
1458.0	942.2	7	1	2806	2047.2
1458.9	1609.3	7	1	6451	3943.1
1460.5	1280.0	7	1	2831	2944.8
1461.5	837.0	7	1	14773	12340.1
1466.0	719.9	7	1	6487	2635.0
1465.8	1064.5	7	1	6488	3547.9
1465.7	1153.6	7	1	2833	7382.0
1468.4	707.8	7	1	2842	3032.3
1471.6	975.7	7	1	6491	2323.7
1470.8	1974.4	7	1	6492	3887.2
1473.6	905.0	7	1	14779	7408.8
1474.4	2016.7	7	1	6503	5708.7
1477.5	663.3	7	1	2849	5046.9
1477.3	1135.0	7	1	2857	4111.0
1484.8	55.2	7	1	6518	3268.3
1488.5	376.2	7	1	6530	2115.6
1489.4	1024.7	7	1	2879	2642.3
1489.1	1074.1	7	1	6532	1943.8
1488.7	1828.1	7	1	14819	2458.9
1492.0	1041.2	7	1	14824	9194.7
1492.2	968.9	7	1	14826	4227.1
1494.6	43.6	7	1	6547	1967.5
1496.0	942.7	7	1	14815	4383.9
1496.4	1122.9	7	1	15969	2613.1
1498.3	502.2	7	1	2888	2947.7
1498.3	971.8	7	1	14805	7200.8
1498.2	1054.1	7	1	14831	1913.7
1499.5	16.0	7	1	6546	12862.1
1500.5	499.2	7	1	2888	2856.8
1501.6	1036.7	7	1	14856	3276.0
1500.7	1564.5	7	1	6549	5460.4
1501.9	1833.4	7	1	2896	5420.0
1501.3	505.4	7	1	2888	3753.2
1504.5	811.2	7	1	2894	3140.5
1505.1	1015.9	7	1	17058	2241.9
1504.8	1031.7	7	1	14856	2167.5
1506.8	620.0	7	1	2902	5811.3
1508.0	23.2	7	1	6576	3509.8
1507.9	772.6	7	1	2907	1787.4
1508.2	1652.1	7	1	2899	2430.4
1508.9	607.0	7	1	2906	4125.3
1509.4	1361.0	7	1	2916	3059.3
1510.2	157.4	7	1	6578	2041.7
1511.7	795.1	7	1	2913	5128.7
1510.9	824.0	7	1	2909	3054.9
1518.0	1093.9	7	1	14896	3696.0
1518.6	553.5	7	1	6594	2701.2
1518.5	856.8	7	1	6595	1881.7
1518.1	963.8	7	1	2911	2617.8
1518.6	975.6	7	1	14882	3792.6
1517.8	1211.2	7	1	2920	3190.6
1520.5	1929.4	7	1	6599	2597.9
1526.4	512.0	7	1	2934	3981.7
1526.7	1133.1	7	1	2946	3710.9
1526.6	1336.9	7	1	2947	3942.9
1528.9	561.0	7	1	14926	12047.3
1528.4	1180.6	7	1	2944	2883.5
1531.0	716.2	7	1	14935	4818.0
1530.2	761.5	7	1	14928	3560.6
1534.5	573.6	7	1	14943	1808.1
1534.3	1057.3	7	1	14967	3884.5
1535.6	594.5	7	1	6610	2962.6
1537.6	1145.6	7	1	14946	2078.9
1538.3	1306.2	7	1	2958	9932.0
1540.0	1320.0	7	1	2970	9465.6
1540.8	811.0	7	1	6625	9624.5
1543.4	15.1	7	1	6630	2116.2
1543.0	1175.5	7	1	2985	2602.4
1546.4	1113.9	7	1	2977	3090.5
1547.0	617.4	7	1	6643	4679.8
1548.7	1001.2	7	1	14955	7262.6
1550.5	872.5	7	1	16878	10203.1
1552.8	1252.3	7	1	2986	2526.3
1553.8	674.7	7	1	2976	4457.7
1554.7	761.6	7	1	14991	1855.9
1554.4	971.5	7	1	6658	4484.2
1556.8	807.9	7	1	2995	2524.6
1560.2	199.9	7	1	6685	3237.1
1559.8	321.6	7	1	6667	3407.8
1561.4	179.9	7	1	6696	3207.4
1561.8	823.5	7	1	3009	3951.7
1563.0	602.9	7	1	15008	5123.8
1563.9	1007.0	7	1	3012	3206.0
1564.1	1477.0	7	1	3015	5728.4
1564.5	20.9	7	1	6701	2121.8
1564.7	1438.4	7	1	15010	3075.6
1566.4	1549.0	7	1	3023	7428.5
1567.9	857.2	7	1	14993	2605.7
1569.0	90.3	7	1	6709	4994.9
1569.0	440.3	7	1	3035	2375.0
1569.3	779.9	7	1	15001	5596.7
1569.5	971.0	7	1	6708	3114.5
1570.6	1447.4	7	1	3030	2384.2
1573.3	1754.0	7	1	6735	4507.7
1576.3	886.8	7	1	12087	3902.6
1578.2	426.0	7	1	16031	2930.2
1577.7	1789.4	7	1	6723	3777.0
1579.0	1439.1	7	1	3046	4129.8
1579.7	406.6	7	1	6724	5580.2
1579.5	1064.7	7	1	3066	3579.0
1580.7	519.5	7	1	3056	2921.7
1581.6	1770.8	7	1	6730	3561.8
1582.9	175.4	7	1	6738	3215.6
1582.2	1084.5	7	1	6740	2494.0
1581.7	1413.4	7	1	6741	3612.8
1582.7	1545.6	7	1	6734	10820.5
1585.4	838.5	7	1	15050	4753.5
1588.1	1737.7	7	1	6755	4620.0
1590.8	1082.3	7	1	16036	2615.3
1590.8	751.2	7	1	6757	3356.4
1591.9	224.3	7	1	6767	2185.6
1592.2	1786.5	7	1	8799	1991.8
1593.8	238.8	7	1	3081	3419.4
1593.9	828.0	7	1	6768	3844.5
1596.6	1040.0	7	1	3085	7355.3
1597.7	610.2	7	1	6773	3920.3
1600.0	677.8	7	1	6771	5261.2
1600.9	1846.0	7	1	6772	3685.3
1600.7	1940.0	7	1	6787	4376.8
1604.2	1419.3	7	1	3110	2348.8
1607.0	662.8	7	1	3109	6235.9
1608.2	1450.8	7	1	3099	4518.1
1610.5	389.1	7	1	15066	6296.4
1609.3	842.0	7	1	15069	5194.0
1609.9	871.4	7	1	15064	2233.9
1610.8	1173.5	7	1	3095	2687.3
1612.6	1165.3	7	1	6801	4130.2
1611.7	1914.5	7	1	8814	2643.1
1618.6	659.1	7	1	6809	9320.9
1621.3	915.5	7	1	6823	3153.1
1621.3	1041.2	7	1	3130	3343.6
1622.0	1190.3	7	1	6826	2203.6
1621.8	1760.8	7	1	15076	3341.4
1623.0	823.9	7	1	6812	3603.6
1622.6	1166.7	7	1	6821	4583.8
1624.4	1523.9	7	1	3147	2282.9
1626.4	849.1	7	1	3145	3333.7
1626.4	1437.6	7	1	6837	2829.6
1627.1	618.3	7	1	3150	2534.7
1629.6	809.6	7	1	3156	3963.3
1631.1	423.2	7	1	3160	4776.7
1635.1	132.8	7	1	6854	2172.7
1635.4	1162.9	7	1	6851	2429.3
1635.8	664.4	7	1	3165	2788.3
1639.6	1027.1	7	1	3166	6474.2
1639.9	422.7	7	1	6870	4010.2
1642.2	268.1	7	1	6862	3872.3
1644.9	372.4	7	1	3182	3163.5
1647.3	617.1	7	1	8830	5670.2
1650.9	641.3	7	1	3188	4670.8
1654.5	895.5	7	1	15102	9963.3
1654.3	1029.6	7	1	3193	3850.9
1655.2	620.4	7	1	6902	3918.7
1654.6	626.8	7	1	15094	3052.8
1657.0	863.6	7	1	3207	5936.1
1659.1	820.1	7	1	3200	2587.8
1663.7	928.4	7	1	3204	4261.5
1665.2	663.1	7	1	3206	4157.6
1667.7	1575.3	7	1	3216	5598.2
1668.8	960.0	7	1	3217	6184.2
1671.9	823.5	7	1	3219	5108.6
1676.8	1191.1	7	1	6935	2282.6
1679.1	1013.3	7	1	3237	3725.5
1683.3	1223.5	7	1	3238	2571.1
1684.1	928.8	7	1	3244	2263.2
1686.4	987.7	7	1	3240	2245.7
1687.1	350.4	7	1	6959	4383.3
1686.7	1014.3	7	1	3237	3053.7
1696.1	1204.4	7	1	6978	6284.0
1697.3	1210.0	7	1	6978	22277.5
1698.6	1435.0	7	1	3257	3987.7
1700.6	1918.8	7	1	6986	1909.6
1702.0	828.0	7	1	3258	1425.7
1702.2	968.0	7	1	15110	3795.2
1709.1	605.4	7	1	6987	1818.4
1709.8	1140.0	7	1	6995	4960.8
1709.4	1916.9	7	1	6986	4891.5
1711.7	1318.1	7	1	3273	4888.5
1711.7	1192.1	7	1	15112	2741.4
1715.4	881.6	7	1	7002	2727.5
1716.7	1146.7	7	1	7004	8373.6
1719.2	528.9	7	1	7012	8709.6
1724.0	811.5	7	1	3291	2033.3
1724.0	1458.6	7	1	15114	3142.0
1726.7	247.8	7	1	7032	3116.9
1730.6	499.6	7	1	7042	2640.6
1731.7	787.2	7	1	3294	7638.9
1730.7	1679.6	7	1	7041	2635.9
1732.2	535.0	7	1	7039	2977.8
1732.5	879.2	7	1	7036	6170.9
1733.3	1139.9	7	1	7047	2167.4
1734.4	40.6	7	1	7038	2447.5
1734.8	1370.2	7	1	3304	2013.9
1736.8	241.0	7	1	7059	2321.1
1738.0	347.0	7	1	7071	2989.9
1737.5	535.0	7	1	7039	4123.0
1739.0	1393.1	7	1	3305	3323.3
1743.3	804.3	7	1	7083	7943.4
1747.0	474.0	7	1	7082	3602.9
1748.1	111.3	7	1	7078	3124.9
1748.5	264.7	7	1	7088	4015.7
1750.7	1169.4	7	1	7098	3645.6
1752.4	785.4	7	1	3322	6643.2
1756.7	643.8	7	1	7122	2411.5
1758.0	1024.8	7	1	3329	3576.2
1763.3	361.0	7	1	7120	2865.6
1765.5	617.6	7	1	7138	3039.0
1770.0	645.6	7	1	7145	6305.9
1770.9	1226.7	7	1	7156	8383.3
1773.6	1637.5	7	1	3347	1861.8
1774.7	368.3	7	1	3354	2431.8
1778.6	666.3	7	1	7164	2613.5
1782.5	1918.7	7	1	7181	2990.5
1787.6	211.4	7	1	3361	3387.9
1788.2	1733.4	7	1	3367	2628.0
1789.3	1697.1	7	1	7194	4986.2
1792.7	1952.7	7	1	7183	3197.9
1794.4	1689.6	7	1	3375	1483.4
1796.8	1314.5	7	1	3376	2697.0
1796.8	1752.1	7	1	7201	2904.0
1802.4	198.0	7	1	7206	6675.8
1801.7	230.3	7	1	7203	3864.3
1802.0	1668.6	7	1	8883	4185.6
1803.5	1236.0	7	1	3386	12648.4
1803.8	557.0	7	1	3383	2530.3
1808.4	220.7	7	1	7214	2071.9
1808.6	179.2	7	1	7219	3874.0
1813.0	820.3	7	1	3388	2803.6
1815.1	1325.8	7	1	3403	3345.4
1816.9	1804.9	7	1	7231	4502.1
1817.6	1511.2	7	1	3401	1580.8
1819.9	197.9	7	1	7234	1569.6
1820.7	1126.5	7	1	7227	2191.1
1827.1	492.7	7	1	7249	5655.1
1827.5	640.1	7	1	7256	2454.6
1829.6	1030.6	7	1	7267	2378.8
1834.9	121.3	7	1	7277	2887.9
1835.3	1344.6	7	1	7275	3334.1
1835.7	623.6	7	1	7271	3165.0
1835.9	1670.2	7	1	15146	3558.7
1837.4	1445.0	7	1	7284	4760.6
1837.7	650.3	7	1	7272	2449.6
1840.1	1774.3	7	1	7288	2705.2
1840.7	1717.6	7	1	7301	2140.4
1848.8	490.0	7	1	7298	3041.8
1850.0	335.8	7	1	7313	3040.0
1852.2	327.8	7	1	7324	1745.1
1853.1	555.1	7	1	3431	3985.7
1854.5	848.9	7	1	7343	5256.2
1853.8	1183.7	7	1	3439	4045.5
1859.2	2000.9	7	1	7342	3775.2
1860.7	627.8	7	1	3443	2762.3
1859.7	1271.3	7	1	7348	3732.6
1861.2	1097.2	7	1	7340	2100.0
1862.3	345.7	7	1	16111	4395.7
1863.4	1686.3	7	1	3444	2097.4
1864.1	81.7	7	1	16603	3285.3
1865.5	623.8	7	1	3443	3239.9
1867.7	695.2	7	1	7360	3131.6
1869.3	1166.3	7	1	7373	2932.0
1870.5	312.8	7	1	15152	2141.7
1872.1	1043.6	7	1	3451	3358.4
1875.2	81.0	7	1	7383	2447.4
1884.4	337.3	7	1	3462	3665.2
1885.0	1160.3	7	1	7399	6228.9
1885.9	375.1	7	1	7397	2263.4
1888.9	1199.2	7	1	3467	1789.4
1894.1	1293.3	7	1	3472	9106.7
1895.3	1464.7	7	1	7428	2539.4
1895.4	1686.8	7	1	7423	4244.5
1896.6	278.0	7	1	7436	5544.7
1900.8	1454.7	7	1	7441	2556.9
1900.5	1497.0	7	1	7416	10836.8
1905.6	329.2	7	1	7439	2745.7
1909.6	367.6	7	1	7447	2546.7
1908.0	1466.8	7	1	7455	4850.5
1913.0	63.1	7	1	7463	1789.6
1914.5	731.3	7	1	7468	4425.5
1914.5	1588.7	7	1	7472	2175.8
1918.6	1229.1	7	1	7474	7809.3
1921.5	729.4	7	1	7468	3043.8
1923.2	1039.1	7	1	7483	3145.9
1925.9	651.4	7	1	3487	3724.0
1928.3	1604.1	7	1	7499	3199.0
1931.8	917.2	7	1	7508	3829.1
1933.5	1443.4	7	1	7498	4230.7
1933.9	493.2	7	1	7522	3228.9
1938.0	319.9	7	1	7507	4258.4
1937.0	1392.1	7	1	7520	4012.0
1945.5	532.8	7	1	7546	2197.3
1948.5	1089.8	7	1	7549	4022.6
1948.7	560.3	7	1	7540	2702.8
1952.7	39.5	7	1	7558	3035.2
1953.5	1176.4	7	1	7561	2399.9
1955.2	1326.9	7	1	7552	4291.8
1957.3	873.8	7	1	7583	2839.9
1957.9	1266.9	7	1	7562	3051.4
1958.6	940.9	7	1	3504	6452.4
1960.2	330.2	7	1	7553	2824.6
1961.3	737.5	7	1	7566	2221.7
1962.9	1096.9	7	1	7574	1992.3
1965.2	954.0	7	1	3502	11758.1
1969.4	821.2	7	1	3508	3514.1
1970.3	311.0	7	1	7589	3633.1
1975.0	1340.1	7	1	3514	5110.3
1976.1	446.3	7	1	16150	1937.5
1978.1	479.7	7	1	16152	4576.5
1979.6	387.4	7	1	7634	3326.7
1980.1	749.0	7	1	7633	6992.1
1981.3	935.6	7	1	15174	2663.6
1982.8	1351.0	7	1	3514	2310.1
1983.8	814.3	7	1	7637	3240.0
1985.8	891.9	7	1	7652	2567.8
1986.9	1290.6	7	1	7650	2804.3
1989.0	633.4	7	1	7642	5417.3
1988.8	941.1	7	1	7674	6050.6
1990.5	457.4	7	1	7669	3301.3
1992.3	191.3	7	1	7668	3407.1
1992.0	717.2	7	1	3515	4085.4
1992.7	348.7	7	1	7658	2713.8
1993.1	461.8	7	1	7672	3511.6
1994.0	163.8	7	1	7667	4733.9
1993.0	1348.8	7	1	7686	2747.1
1996.0	350.5	7	1	7658	3830.1
1998.0	1775.7	7	1	7692	7579.4
1997.9	597.7	7	1	7694	2782.2
1998.2	1723.0	7	1	7689	2427.5
1999.1	959.5	7	1	7699	1650.4
1999.7	336.7	7	1	7687	3439.5
2000.6	15.9	7	1	7701	4098.9
2001.3	463.6	7	1	7693	3756.2
2004.2	452.9	7	1	7706	3343.8
2003.9	501.1	7	1	15181	2325.3
2004.1	793.9	7	1	7711	3118.4
2004.0	1359.1	7	1	7713	2114.4
2004.9	493.0	7	1	15181	3404.2
2006.1	1562.1	7	1	7722	3229.7
2006.9	372.9	7	1	15186	2570.6
2008.8	1293.2	7	1	7731	4185.7
2012.6	865.9	7	1	3530	3974.9
2012.7	560.5	7	1	16178	3726.5
2015.3	169.0	7	1	16181	3258.9
2017.6	368.3	7	1	7754	2939.8
2016.1	807.0	7	1	3534	5734.3
2018.5	863.3	7	1	3530	4960.1
2022.3	1358.7	7	1	9006	7033.8
2023.1	793.1	7	1	3536	2026.3
2024.3	558.8	7	1	16177	3332.3
2024.1	1770.8	7	1	7747	6187.8
2028.3	486.2	7	1	7776	2086.1
2028.7	1458.4	7	1	7778	14772.9
2028.6	1535.4	7	1	7769	2671.6
2030.1	314.2	7	1	7785	1668.1
2033.2	568.4	7	1	7789	3668.2
2037.4	1209.6	7	1	7806	5966.3
2038.6	1444.7	7	1	3542	2898.5
2040.0	333.0	7	1	7816	6371.9
2041.0	617.0	7	1	3547	9517.5
2045.0	130.4	7	1	7832	4380.1
639.9	380.8	7	1	816	6759.5
755.1	918.6	7	1	15501	17229.7
1066.3	749.5	7	1	13425	12601.0
1795.8	1010.1	7	1	3382	5417.7
1978.9	554.5	7	1	16154	13790.6
20.0	1075.0	7	1	7859	35556.9
36.3	434.2	7	1	7870	4954.8
45.7	187.5	7	1	7881	5186.6
65.3	702.2	7	1	7896	5768.2
83.3	974.7	7	1	12141	4511.6
90.5	1455.7	7	1	3711	2870.5
103.1	608.8	7	1	9070	5185.2
127.9	1562.7	7	1	15239	3227.7
146.4	323.4	7	1	3838	4915.5
170.7	1221.2	7	1	3895	4273.7
192.0	67.4	7	1	15247	7199.2
211.2	127.7	7	1	7990	4707.6
276.6	584.9	7	1	8028	10259.6
305.2	1498.0	7	1	8055	9183.1
332.0	48.6	7	1	8075	3071.2
352.5	23.4	7	1	8085	5495.1
430.2	1065.0	7	1	491	4666.9
437.6	2018.1	7	1	4458	7054.8
446.1	1467.6	7	1	8125	4355.8
491.4	932.3	7	1	566	3474.0
512.0	509.3	7	1	15338	5482.3
556.4	1275.0	7	1	12270	11905.4
574.9	322.1	7	1	8205	8755.3
579.6	996.9	7	1	15371	5702.7
583.3	1213.1	7	1	12298	5631.9
594.5	247.7	7	1	4803	4462.1
605.8	993.3	7	1	4825	4731.6
610.9	889.2	7	1	761	7446.6
616.8	1968.6	7	1	8243	7061.4
620.7	1453.9	7	1	12397	3071.3
651.4	971.1	7	1	12492	10399.4
655.0	887.0	7	1	8280	5634.3
657.7	336.4	7	1	15440	2736.6
666.8	1210.4	7	1	12564	5839.5
694.5	113.2	7	1	8317	6917.0
720.2	984.2	7	1	12815	10607.5
723.7	860.7	7	1	11781	2553.0
731.1	790.3	7	1	12869	4457.6
796.0	993.4	7	1	16405	10701.3
805.3	933.8	7	1	15544	8301.6
819.7	734.0	7	1	15543	3588.1
831.1	1133.5	7	1	15556	2803.0
859.7	743.7	7	1	5313	8589.5
872.7	1078.7	7	1	1363	3853.0
967.5	99.2	7	1	8417	5838.2
1009.4	1287.0	7	1	1685	8682.7
1022.2	676.6	7	1	8435	6691.2
1031.6	590.4	7	1	5567	4552.6
1080.0	2042.0	7	1	8470	5987.8
1116.2	1894.3	7	1	5750	4984.4
1169.3	1730.3	7	1	13750	4692.1
1178.0	1002.7	7	1	2133	5025.1
1211.8	724.3	7	1	2220	7152.2
1219.0	875.6	7	1	5923	5807.4
1229.2	871.6	7	1	16502	5800.7
1229.0	883.7	7	1	14067	2697.0
1233.9	596.1	7	1	8570	4676.2
1233.6	1130.4	7	1	2279	4803.1
1245.2	605.8	7	1	15730	7846.2
1255.3	683.4	7	1	11930	3769.2
1260.8	686.8	7	1	14121	4130.6
1266.9	970.5	7	1	8594	5656.1
1270.2	604.2	7	1	14135	11929.2
1283.9	795.0	7	1	14161	5145.5
1289.7	905.9	7	1	11969	4442.5
1291.1	728.8	7	1	14164	4188.5
1308.7	1612.1	7	1	6093	6418.4
1315.3	1324.0	7	1	14243	9737.2
1321.5	810.9	7	1	8637	3648.0
1352.6	699.8	7	1	2544	9428.6
1393.3	10.5	7	1	9428	14452.5
1411.9	1282.5	7	1	6384	6402.0
1423.5	930.9	7	1	6400	16410.9
1424.5	1002.1	7	1	14645	17979.4
1426.5	842.6	7	1	2746	5222.9
1427.2	1116.3	7	1	14615	4109.2
1503.8	465.3	7	1	8752	7473.9
1549.8	40.5	7	1	8781	5782.6
1557.3	859.4	7	1	14994	2871.8
1565.0	1792.3	7	1	8787	8416.2
1581.3	869.1	7	1	15041	6067.8
1597.7	970.9	7	1	3074	10559.7
1670.8	888.7	7	1	15104	10968.7
1777.4	264.1	7	1	8869	6345.3
1793.1	118.8	7	1	8880	5905.3
1848.0	1991.9	7	1	8909	8363.3
1880.7	1165.6	7	1	3459	5900.0
1896.0	850.2	7	1	8932	7867.1
1935.4	1358.1	7	1	7514	4293.3
2002.9	191.8	7	1	8999	7006.4
3.6	1059.5	7	1	15197	3141.2
28.6	1063.6	7	1	16213	4851.7
31.8	440.0	7	1	7870	5843.6
58.1	1223.1	7	1	3656	2463.9
65.8	104.8	7	1	7893	2063.9
67.2	55.2	7	1	7894	2273.3
74.5	702.1	7	1	7896	2372.6
86.6	1547.2	7	1	7902	2642.7
94.9	1881.1	7	1	7914	3145.3
97.1	701.4	7	1	7916	5224.0
105.9	1303.8	7	1	7924	3071.6
108.8	824.2	7	1	7927	8164.3
117.1	787.8	7	1	7931	2848.7
122.3	971.7	7	1	7934	2383.6
166.2	1727.0	7	1	7960	7787.7
198.5	1582.3	7	1	3953	2585.1
204.9	74.3	7	1	7984	2784.6
209.0	534.5	7	1	7988	2133.1
238.9	1662.9	7	1	8008	2529.8
276.1	73.7	7	1	8026	5337.2
308.0	15.4	7	1	8057	3809.6
317.7	1019.5	7	1	8067	6220.0
428.8	223.7	7	1	8120	2044.3
453.2	224.7	7	1	4475	6149.4
456.9	121.2	7	1	8128	2749.0
491.3	2036.7	7	1	4590	2097.2
498.0	55.6	7	1	8151	2215.5
523.0	979.6	7	1	609	2363.7
540.9	1888.2	7	1	8175	2946.1
565.6	979.8	7	1	8195	6879.4
570.2	301.3	7	1	8198	4145.5
573.0	1285.0	7	1	679	1849.2
583.5	244.0	7	1	8216	3878.3
583.2	947.5	7	1	11157	2119.1
602.0	909.1	7	1	731	13075.0
611.7	27.0	7	1	8238	3729.9
611.7	1457.5	7	1	12397	2037.1
617.9	1146.6	7	1	16247	3811.2
633.3	1336.1	7	1	4924	5572.3
641.5	1616.5	7	1	822	2073.8
675.1	1169.2	7	1	11547	2955.3
678.0	959.3	7	1	897	3282.7
689.5	280.5	7	1	8315	2773.1
700.0	1193.1	7	1	11595	2670.8
702.1	1485.7	7	1	943	2894.6
711.7	770.7	7	1	947	3989.7
712.8	930.2	7	1	16281	1790.6
733.1	1206.3	7	1	11740	2213.3
750.8	243.3	7	1	8337	2598.7
756.7	999.9	7	1	12915	8508.3
773.0	1168.5	7	1	13006	9109.9
771.8	1237.4	7	1	12947	2705.8
812.0	1031.9	7	1	13164	7313.5
815.4	77.0	7	1	8354	7141.6
822.2	82.7	7	1	5233	4152.1
822.1	520.4	7	1	1246	7577.5
826.3	402.8	7	1	8360	2122.3
829.3	554.2	7	1	5231	2617.3
857.9	719.8	7	1	1300	6102.3
877.9	1579.6	7	1	8391	5016.4
934.0	1485.9	7	1	5450	3186.9
942.7	108.0	7	1	5460	3255.5
966.1	83.2	7	1	8416	3826.6
1062.8	1252.7	7	1	8455	3223.3
1069.9	840.2	7	1	5661	3626.4
1075.3	1448.5	7	1	5659	6442.3
1077.0	904.4	7	1	8467	3069.7
1085.5	1502.0	7	1	5687	2162.0
1102.2	1077.7	7	1	13496	1637.5
1112.0	887.1	7	1	13555	3604.3
1121.6	618.0	7	1	8493	2707.6
1126.3	1639.8	7	1	8499	3380.5
1142.6	805.1	7	1	13608	1939.3
1143.6	1413.7	7	1	8510	3936.0
1146.1	828.2	7	1	2040	2751.5
1156.0	1325.5	7	1	2088	3010.8
1169.9	1720.0	7	1	13749	1773.7
1176.8	1498.3	7	1	8534	2516.9
1180.8	1130.4	7	1	8539	9224.9
1205.6	1137.0	7	1	8556	2333.1
1206.2	1383.0	7	1	2177	2124.5
1221.3	1127.3	7	1	2223	3011.4
1223.7	240.5	7	1	8564	3203.8
1224.7	1738.0	7	1	5916	4045.4
1229.9	784.3	7	1	8566	3763.1
1238.0	58.3	7	1	8572	3872.9
1244.2	987.5	7	1	14045	2946.6
1244.5	227.4	7	1	15728	2305.4
1250.1	1359.9	7	1	2280	2731.8
1262.7	779.2	7	1	2337	1816.7
1263.0	847.4	7	1	2329	4283.3
1278.6	1249.5	7	1	6020	5543.2
1288.6	679.1	7	1	15778	4667.5
1303.3	845.5	7	1	6088	3001.2
1315.1	622.9	7	1	2420	5203.1
1316.7	1604.3	7	1	6122	1914.9
1321.0	904.0	7	1	14250	3533.6
1352.5	577.7	7	1	6235	1882.2
1357.9	58.0	7	1	8663	3932.2
1360.4	51.4	7	1	8663	2550.3
1381.2	821.7	7	1	6313	2035.0
1385.2	988.4	7	1	15869	2382.3
1387.2	1088.8	7	1	14474	2152.7
1401.1	1065.3	7	1	2674	2462.8
1421.1	1036.0	7	1	14607	1582.2
1458.1	772.1	7	1	14707	1722.9
1465.8	681.5	7	1	8728	2725.0
1466.7	51.0	7	1	14762	5481.0
1520.9	575.6	7	1	2925	3442.1
1523.2	2023.2	7	1	6603	1885.0
1526.3	1985.1	7	1	8765	2468.2
1527.9	602.1	7	1	8767	2199.7
1535.5	544.2	7	1	16008	2281.7
1547.9	834.0	7	1	6645	1887.0
1552.3	1015.0	7	1	2982	4446.7
1565.9	1321.4	7	1	8785	4552.6
1569.5	196.9	7	1	6714	8642.7
1585.6	936.0	7	1	6732	4144.4
1595.8	1460.4	7	1	3071	2303.7
1596.9	356.4	7	1	3065	2434.0
1614.6	1468.3	7	1	3116	3136.4
1698.3	1133.0	7	1	3254	4757.0
1719.0	293.0	7	1	8849	7405.2
1745.8	1093.3	7	1	8859	2161.8
1768.9	177.1	7	1	7161	2106.8
1780.5	564.5	7	1	8873	3529.6
1801.2	713.4	7	1	8884	2843.7
1807.6	825.5	7	1	7207	2792.0
1822.0	157.0	7	1	8895	6107.6
1853.6	1449.9	7	1	8913	1864.2
1873.1	268.5	7	1	8924	2302.2
1921.2	910.8	7	1	8946	2493.2
1949.5	486.2	7	1	8959	3449.2
1951.4	1862.5	7	1	8962	2610.1
2005.4	908.8	7	1	7725	2927.1
1160.1	558.7	8	1	5813	9613.9
797.2	1129.7	8	1	11818	3761.8
43.5	1643.5	8	1	15212	12322.3
66.4	1257.0	8	1	3658	6304.3
84.9	221.1	8	1	3695	8065.4
160.0	1469.0	8	1	3863	7273.4
162.1	1188.9	8	1	3866	7059.7
169.3	1948.8	8	1	3885	16505.2
214.5	1990.0	8	1	3971	6322.7
235.7	673.5	8	1	310	13073.2
249.6	1949.1	8	1	8013	7578.8
264.7	1831.0	8	1	4099	8698.7
266.2	864.9	8	1	4081	6329.3
314.1	874.4	8	1	4191	11400.1
335.7	1708.4	8	1	4248	8298.3
385.4	1263.1	8	1	4352	8125.9
400.0	1477.3	8	1	12217	9722.0
401.0	493.1	8	1	4381	5387.9
402.7	980.3	8	1	4389	5590.3
417.5	721.9	8	1	8113	10564.8
490.3	1514.5	8	1	4572	7776.1
553.0	326.7	8	1	648	11062.4
568.1	1839.3	8	1	4744	8241.7
572.6	641.2	8	1	4747	8610.5
577.5	1232.2	8	1	12293	7943.9
583.9	399.8	8	1	715	11380.2
608.2	1632.8	8	1	4844	5760.9
616.8	1287.7	8	1	769	8568.9
620.3	1029.6	8	1	9183	11426.7
632.4	1640.8	8	1	799	4649.5
635.8	760.0	8	1	4911	4267.5
632.3	1002.8	8	1	15413	1880.7
660.3	50.0	8	1	4971	8711.2
659.2	786.1	8	1	845	6917.3
692.1	1184.5	8	1	11595	5472.8
701.9	1202.8	8	1	15460	5054.4
722.7	950.6	8	1	15486	11308.8
722.5	1189.8	8	1	12836	13068.9
756.3	1031.4	8	1	12918	11010.4
787.7	1125.7	8	1	11818	10206.4
800.9	1104.9	8	1	13122	6065.4
833.3	1457.8	8	1	1248	10131.1
834.9	762.3	8	1	1264	6601.3
843.9	1102.8	8	1	13244	6409.1
845.2	75.0	8	1	5284	6838.9
847.8	362.3	8	1	1298	11103.1
857.5	819.0	8	1	1310	5783.3
861.3	731.3	8	1	5307	12093.1
925.4	1027.1	8	1	1452	6662.7
925.7	894.6	8	1	1491	7701.4
990.9	1165.4	8	1	5511	4998.6
1017.8	853.9	8	1	1711	10399.0
1021.1	687.0	8	1	13397	11589.9
1049.6	899.9	8	1	1763	8888.5
1051.9	748.8	8	1	1786	4417.1
1070.3	943.3	8	1	8463	13684.4
1105.3	729.8	8	1	1919	5866.4
1127.2	1397.4	8	1	1972	6678.9
1141.6	902.6	8	1	15641	3995.8
1178.0	1077.8	8	1	5854	6271.7
1203.8	701.7	8	1	2184	6681.9
1210.3	1699.1	8	1	5909	14350.8
1219.0	636.8	8	1	16475	12042.9
1219.4	73.9	8	1	5920	13422.1
1231.6	705.0	8	1	14087	8038.3
1258.4	64.7	8	1	8586	9721.9
1283.3	990.9	8	1	15770	8835.7
1290.6	1803.4	8	1	6048	6160.1
1312.5	1147.2	8	1	6116	5620.0
1327.2	1713.9	8	1	6153	9628.0
1350.6	732.9	8	1	14330	5547.3
1359.9	865.3	8	1	14391	10434.1
1369.2	1329.4	8	1	14430	6203.6
1371.2	1301.3	8	1	2604	7115.4
1388.2	85.0	8	1	6308	6290.5
1389.0	125.1	8	1	15863	5216.6
1390.4	408.5	8	1	2669	9093.0
1391.1	1157.7	8	1	2677	5927.6
1391.3	1265.6	8	1	6346	7288.0
1408.2	737.8	8	1	8696	10969.8
1409.9	1269.8	8	1	2708	6768.4
1441.1	1748.4	8	1	6429	5769.8
1446.1	1766.5	8	1	15940	10548.0
1452.7	1720.1	8	1	6472	3063.3
1464.2	891.7	8	1	16569	5442.6
1482.1	956.0	8	1	2858	7264.0
1493.8	566.1	8	1	6541	5012.6
1562.5	1509.5	8	1	3006	7182.7
1567.8	1504.9	8	1	12094	6898.6
1569.6	1737.0	8	1	3032	6579.6
1585.6	794.7	8	1	6754	5619.2
1601.7	824.0	8	1	6768	6884.3
1642.7	919.0	8	1	6874	12938.9
1647.0	659.4	8	1	6886	7311.9
1679.6	616.4	8	1	6941	11676.1
1683.0	586.3	8	1	6953	6593.6
1688.9	583.8	8	1	6962	5404.1
1733.0	1401.7	8	1	3297	8965.3
1743.1	52.2	8	1	7055	8731.8
1756.2	204.3	8	1	7111	7990.4
1789.8	1940.1	8	1	7197	7190.9
1834.3	1822.3	8	1	7276	11470.9
1838.7	1599.2	8	1	7297	7833.8
1853.0	1839.1	8	1	7321	6426.5
1884.3	1854.7	8	1	7402	2885.7
1888.7	1450.1	8	1	3468	8053.9
1889.0	1340.0	8	1	7408	7368.8
1927.8	824.8	8	1	7494	7814.5
1933.6	1051.4	8	1	7524	8035.8
1949.7	945.8	8	1	7548	9597.0
2005.4	355.8	8	1	7715	10584.6
8.7	1577.9	8	1	7854	4175.0
15.1	749.9	8	1	3577	3785.7
18.4	1034.0	8	1	15195	2551.2
20.4	592.7	8	1	7861	4902.8
26.0	523.5	8	1	3591	2464.0
27.6	935.9	8	1	176	3514.8
38.3	1098.8	8	1	12123	3627.8
46.7	54.5	8	1	3633	6200.6
55.3	1906.7	8	1	3643	5208.5
57.8	1053.3	8	1	15220	3265.4
61.8	985.6	8	1	3645	3710.3
62.0	2042.3	8	1	3653	5893.4
63.6	1743.6	8	1	3644	3339.8
75.0	77.7	8	1	7899	8571.2
75.3	1777.8	8	1	7898	8322.9
77.7	1463.1	8	1	201	7224.6
79.4	1002.6	8	1	204	2337.9
80.8	166.9	8	1	3689	4316.2
85.8	700.6	8	1	7906	3277.6
89.7	547.2	8	1	3707	5469.7
94.5	1069.0	8	1	214	4319.7
93.7	1074.8	8	1	214	3572.4
94.6	1436.5	8	1	3717	12059.7
95.5	1478.1	8	1	3718	4919.5
97.3	1571.8	8	1	220	2563.1
99.0	671.9	8	1	7917	5367.2
100.2	792.9	8	1	221	4327.1
100.4	1684.1	8	1	3725	5547.2
101.0	60.1	8	1	3733	6794.6
102.2	1038.6	8	1	7919	6154.1
115.7	1755.4	8	1	3763	4892.0
117.4	969.5	8	1	7934	4952.0
139.5	318.1	8	1	3804	2923.0
139.9	1838.8	8	1	3824	5419.1
142.2	940.9	8	1	249	5385.0
145.1	1472.1	8	1	251	3790.0
147.6	501.6	8	1	3834	5965.9
150.9	1015.2	8	1	246	4208.2
155.1	1713.0	8	1	255	4340.0
156.0	1835.8	8	1	12154	9343.6
156.3	81.9	8	1	3845	6797.1
169.0	51.7	8	1	3891	5858.7
167.8	489.2	8	1	3883	5514.7
167.8	1717.7	8	1	255	5889.8
170.8	1732.9	8	1	7960	5947.7
171.1	1477.2	8	1	3875	3365.1
172.7	100.6	8	1	3899	4655.2
172.4	948.9	8	1	266	5383.5
174.5	726.0	8	1	7964	7116.3
178.2	247.0	8	1	3914	4343.9
182.7	1101.2	8	1	269	3844.2
187.7	745.0	8	1	7969	5268.1
188.3	493.0	8	1	3932	4830.3
195.4	744.1	8	1	7976	3201.0
202.4	2025.9	8	1	3964	6915.5
204.0	435.4	8	1	3967	5759.7
211.6	469.5	8	1	7981	2261.3
210.9	1359.7	8	1	3976	10794.8
218.1	464.2	8	1	3998	3604.7
220.3	1381.9	8	1	7999	6771.6
220.3	1457.8	8	1	4003	7796.0
225.4	500.4	8	1	4002	5768.9
224.4	1909.4	8	1	7997	2383.6
229.5	1304.2	8	1	302	3166.4
231.2	1668.0	8	1	4023	7706.0
232.4	503.3	8	1	4026	6270.7
240.4	363.9	8	1	8011	4295.5
254.0	483.3	8	1	4066	4097.7
258.1	1289.9	8	1	4085	4377.9
259.2	367.3	8	1	4079	8023.9
263.2	1890.8	8	1	8020	6731.5
266.3	2039.0	8	1	4105	4015.6
271.9	67.5	8	1	9099	6490.2
276.7	984.5	8	1	342	6279.4
286.7	1239.9	8	1	4147	4323.1
291.3	1628.6	8	1	4156	2803.8
301.2	1454.2	8	1	4204	3702.0
302.8	38.8	8	1	8052	5084.0
303.6	1328.9	8	1	8051	4543.7
303.9	1480.2	8	1	4187	5430.2
313.7	1307.0	8	1	15279	7089.7
314.7	1699.2	8	1	366	4791.0
316.6	91.5	8	1	4198	4217.3
317.4	1075.5	8	1	15283	8925.7
320.1	28.7	8	1	15291	1667.3
324.5	1926.3	8	1	4228	5983.3
328.2	1916.4	8	1	4228	3480.3
330.2	40.1	8	1	4234	3468.7
329.9	553.1	8	1	4243	2042.3
329.8	822.7	8	1	8072	6115.1
330.8	1027.0	8	1	4241	6630.4
336.8	11.4	8	1	15303	10844.9
339.5	882.3	8	1	8078	3543.7
341.8	359.4	8	1	8076	8609.0
346.2	515.5	8	1	8081	5431.7
348.7	12.6	8	1	4279	20662.5
352.2	523.1	8	1	4278	6745.5
358.7	21.0	8	1	4297	3037.0
361.1	768.9	8	1	4295	5716.5
361.4	1760.6	8	1	4309	4722.8
370.2	485.9	8	1	4326	2290.9
371.4	866.7	8	1	419	7388.9
373.6	404.3	8	1	413	9713.0
378.3	415.0	8	1	4337	2846.2
382.0	78.9	8	1	16232	11847.3
385.7	414.1	8	1	4351	3231.7
387.5	14.4	8	1	4342	4127.1
393.7	107.6	8	1	8098	6725.3
392.8	509.2	8	1	4365	3534.5
394.4	1316.5	8	1	433	3254.1
396.4	1526.3	8	1	12219	5557.4
400.2	1616.9	8	1	437	3794.9
404.0	1546.0	8	1	4358	7649.5
404.5	1772.4	8	1	451	4058.8
405.2	1894.7	8	1	4395	7399.7
409.0	478.9	8	1	4388	5340.2
407.9	1789.6	8	1	453	5670.6
408.9	50.6	8	1	8102	3541.6
409.4	299.2	8	1	8109	3878.7
411.7	699.8	8	1	4403	5492.0
411.8	1982.9	8	1	4398	7100.8
413.1	588.9	8	1	4392	7857.7
415.0	846.0	8	1	467	4836.7
418.4	1525.0	8	1	8119	4856.5
423.1	1537.1	8	1	4418	3548.9
435.1	952.4	8	1	4442	2604.3
434.8	1465.1	8	1	15321	8500.2
438.2	1651.7	8	1	15323	9466.7
447.7	233.0	8	1	8126	5442.0
447.3	1448.4	8	1	4454	3872.1
453.9	1372.6	8	1	4476	3525.2
455.6	54.4	8	1	4471	3430.0
458.3	1408.2	8	1	4494	3300.9
464.6	687.4	8	1	12229	3826.7
473.3	387.4	8	1	4516	5655.1
474.9	1425.3	8	1	8141	4828.4
477.0	353.0	8	1	4528	5691.7
478.6	487.6	8	1	4546	3687.2
478.7	1412.5	8	1	4523	7569.5
481.3	184.6	8	1	4537	7528.5
482.1	406.0	8	1	8143	6703.6
482.8	466.0	8	1	8146	4965.0
486.6	683.0	8	1	557	4072.0
490.0	529.0	8	1	561	5161.9
498.2	707.0	8	1	8153	2877.8
500.3	1129.3	8	1	568	2719.9
501.3	946.3	8	1	8150	7659.4
505.2	1534.1	8	1	8156	6783.1
506.8	359.8	8	1	4608	3383.2
510.3	1126.8	8	1	15337	4629.7
514.4	941.5	8	1	12244	3072.4
518.8	1480.2	8	1	8164	5011.8
519.1	1628.5	8	1	4626	4529.4
519.7	356.3	8	1	4639	2865.9
519.7	1583.2	8	1	604	3981.1
522.7	382.2	8	1	15340	8171.8
525.7	1561.6	8	1	4648	3758.9
530.3	330.3	8	1	4654	7955.8
530.8	619.9	8	1	4663	4829.0
532.3	320.8	8	1	4662	10146.5
537.7	977.2	8	1	12255	4864.1
539.3	1442.9	8	1	631	7620.9
542.9	414.6	8	1	4686	6413.2
542.8	716.7	8	1	4697	3359.1
551.6	245.8	8	1	4701	4748.5
553.1	777.9	8	1	8185	5308.8
557.3	1869.2	8	1	8188	11259.0
562.0	378.3	8	1	4733	2458.3
564.3	1865.9	8	1	4740	4275.1
568.7	260.1	8	1	8197	2935.8
569.3	433.7	8	1	4746	6444.5
569.0	1236.1	8	1	669	3579.0
571.7	814.3	8	1	673	6559.7
573.3	843.0	8	1	4760	7488.9
577.9	1896.4	8	1	8201	6561.2
584.6	1117.8	8	1	4782	5661.0
584.6	1756.0	8	1	4778	6063.5
587.5	375.0	8	1	8214	4438.6
587.5	1006.3	8	1	701	2510.2
587.4	1022.6	8	1	4781	4068.1
587.6	1203.7	8	1	12330	3232.8
589.7	1229.0	8	1	4788	12038.4
590.5	1356.6	8	1	4798	6560.3
590.3	1542.6	8	1	4790	3836.9
591.0	1093.2	8	1	4797	2044.9
592.8	1223.1	8	1	4810	5642.7
593.7	917.8	8	1	718	3770.2
593.2	1253.1	8	1	4811	5187.7
594.3	1514.3	8	1	712	6950.0
608.8	1213.6	8	1	12374	3647.4
612.1	1108.3	8	1	12317	7516.8
613.0	637.5	8	1	4851	5996.8
615.8	736.2	8	1	4857	7011.6
617.4	1311.4	8	1	12433	5672.0
618.5	1797.2	8	1	4858	3221.2
625.0	1480.3	8	1	778	5514.3
624.1	2043.7	8	1	4887	5129.1
627.3	336.1	8	1	8253	4810.0
628.6	832.2	8	1	4891	6145.6
627.7	1720.9	8	1	4896	3418.8
630.0	2041.3	8	1	4887	3274.9
630.7	993.8	8	1	11459	3519.7
634.2	1123.7	8	1	817	4034.4
636.2	959.8	8	1	15419	3252.3
637.2	213.6	8	1	8263	7045.0
636.8	1158.1	8	1	11307	3755.9
639.4	1132.6	8	1	11225	3604.0
648.5	575.2	8	1	4944	4166.6
648.9	1259.8	8	1	818	7082.4
652.5	1123.4	8	1	8278	3936.6
652.8	1175.1	8	1	11309	6487.9
654.2	743.9	8	1	8274	5496.1
656.1	1964.1	8	1	4969	5301.3
657.9	1957.2	8	1	4969	6406.1
660.5	834.8	8	1	854	6260.9
663.5	952.0	8	1	12522	4530.8
663.5	237.8	8	1	8293	5859.1
663.8	1305.1	8	1	15444	4339.3
666.4	1089.0	8	1	8292	5349.5
665.9	1364.9	8	1	870	3369.2
667.6	1132.3	8	1	11235	7760.7
667.8	275.9	8	1	8295	8146.9
670.4	955.7	8	1	12543	6450.8
678.4	1015.1	8	1	11564	4781.3
679.9	906.0	8	1	903	3853.8
682.6	740.7	8	1	12646	3478.8
684.2	1047.6	8	1	16665	5466.1
687.2	810.0	8	1	8312	9829.0
690.0	971.4	8	1	12652	6770.1
690.6	79.6	8	1	8316	9996.0
691.8	894.8	8	1	902	15662.1
693.9	272.1	8	1	8314	5336.8
697.0	1060.5	8	1	932	4417.2
698.7	1046.6	8	1	16681	3501.1
699.7	125.0	8	1	12666	3011.3
710.4	1204.5	8	1	8325	6871.2
713.7	1835.3	8	1	5053	8045.7
713.9	1224.5	8	1	5056	3920.4
716.2	910.4	8	1	11705	5065.6
726.4	1012.7	8	1	11667	4995.5
728.1	903.6	8	1	999	6072.6
728.5	968.9	8	1	12811	5386.1
731.6	1102.5	8	1	5076	6958.8
730.3	1159.9	8	1	62	2585.2
734.0	868.5	8	1	12857	4754.1
734.6	1285.1	8	1	15491	3640.1
736.8	1437.3	8	1	1011	4183.2
737.8	1035.7	8	1	11669	1779.1
739.1	63.9	8	1	5085	7451.0
740.6	875.9	8	1	16357	5279.7
745.7	1068.0	8	1	12904	6425.5
747.0	529.0	8	1	8336	8240.2
750.9	784.3	8	1	5115	2248.2
751.5	1175.2	8	1	11773	2654.5
750.8	978.0	8	1	16365	8542.6
751.9	1013.1	8	1	12917	7123.9
752.6	1160.0	8	1	13005	5258.2
758.0	817.1	8	1	15505	6680.3
764.6	1823.0	8	1	5125	9636.6
768.8	640.4	8	1	1085	6370.7
767.5	1112.0	8	1	1093	2962.1
770.1	840.4	8	1	12971	4710.6
771.2	977.9	8	1	15513	3924.0
771.1	1528.3	8	1	5152	3616.8
772.0	1278.5	8	1	1095	3664.9
773.6	888.4	8	1	16391	3088.0
774.9	1723.5	8	1	5137	3246.2
775.1	1903.7	8	1	5147	3079.8
775.5	1035.8	8	1	13084	14110.7
777.9	511.2	8	1	5172	2412.9
778.8	1697.6	8	1	15517	7226.6
781.3	1960.3	8	1	5166	5420.7
781.3	842.4	8	1	1107	4313.2
782.9	1539.5	8	1	5164	8336.2
784.7	631.5	8	1	1120	7358.2
785.5	896.8	8	1	1117	3680.4
789.4	1170.3	8	1	5186	3529.9
796.1	394.9	8	1	1145	3272.7
797.4	1063.1	8	1	13072	2636.5
799.5	924.8	8	1	16400	6198.0
802.7	1481.7	8	1	1173	4443.6
807.0	1202.7	8	1	1178	3763.4
807.4	1289.6	8	1	5199	5728.1
808.2	70.0	8	1	5211	4920.3
810.6	1900.8	8	1	5207	6006.1
811.0	816.7	8	1	1189	5084.4
815.0	1133.9	8	1	1228	4493.8
817.8	809.5	8	1	1209	5018.7
825.5	515.0	8	1	1246	8502.6
828.4	48.9	8	1	5240	3518.5
831.2	1049.8	8	1	13223	7450.1
832.2	1306.9	8	1	5243	9878.8
831.6	714.7	8	1	1233	6301.0
834.6	383.4	8	1	5248	2918.6
846.3	1064.3	8	1	8371	5360.8
855.1	1462.0	8	1	5306	3720.5
856.5	789.1	8	1	8379	4689.8
856.8	23.1	8	1	8378	9685.7
857.0	771.3	8	1	1321	3176.9
857.3	1696.1	8	1	5314	5032.1
857.5	700.2	8	1	1304	4021.9
858.2	901.8	8	1	8382	5796.4
860.4	1088.2	8	1	5318	4677.4
867.2	915.4	8	1	1345	3084.2
866.9	1583.7	8	1	5325	5971.3
869.1	792.7	8	1	5324	5979.4
872.2	754.2	8	1	13303	5573.0
872.0	862.9	8	1	5330	3743.4
881.7	1046.2	8	1	5348	3494.7
887.3	871.0	8	1	5362	7679.9
905.0	878.3	8	1	5393	5081.9
921.7	1924.6	8	1	5431	5428.6
924.4	402.3	8	1	8406	4137.0
924.7	871.5	8	1	1485	5453.7
929.8	1409.3	8	1	15584	5503.6
930.4	964.1	8	1	8408	4494.2
935.6	1016.7	8	1	1510	4770.5
941.0	963.7	8	1	1528	8368.7
940.2	1774.6	8	1	5456	4791.6
943.5	1667.8	8	1	5459	5312.2
947.4	1180.2	8	1	5466	7758.9
946.4	1803.4	8	1	5463	3673.5
948.6	1280.6	8	1	1542	3147.3
962.2	685.4	8	1	5478	6407.0
969.2	1139.1	8	1	13359	6952.6
974.4	863.9	8	1	5489	5432.4
977.2	650.7	8	1	5500	3880.4
982.2	1185.0	8	1	1606	4995.5
982.7	282.3	8	1	1628	3802.9
983.6	808.2	8	1	5507	4440.0
987.7	1439.6	8	1	1627	2451.4
998.5	705.1	8	1	1662	7609.7
1000.8	101.9	8	1	8425	4208.0
1002.1	1426.3	8	1	1665	3884.4
1005.1	1939.0	8	1	5528	14769.1
1006.6	787.6	8	1	1643	5671.5
1013.0	765.3	8	1	8432	10196.3
1021.4	1760.4	8	1	5555	6557.1
1029.7	779.6	8	1	1729	4562.4
1028.7	1129.0	8	1	1732	3350.4
1029.1	635.2	8	1	1722	5525.5
1034.7	764.1	8	1	5587	4941.3
1041.4	1210.4	8	1	5596	4339.2
1042.3	765.9	8	1	5602	11223.5
1044.7	1371.1	8	1	1772	7299.6
1051.5	1050.5	8	1	13416	4005.3
1053.2	1738.9	8	1	1802	3369.2
1054.9	610.2	8	1	5623	2000.1
1056.2	48.3	8	1	5626	3172.7
1057.8	1205.5	8	1	1814	3255.8
1057.8	645.4	8	1	8451	6535.6
1063.6	606.4	8	1	8457	5348.1
1069.5	1610.6	8	1	1821	4906.0
1070.7	739.6	8	1	11846	7431.5
1072.5	865.9	8	1	8464	6274.5
1084.5	1049.2	8	1	1869	5311.6
1088.4	1401.6	8	1	16436	3886.0
1088.9	1977.0	8	1	5680	4451.7
1090.1	746.7	8	1	13461	3421.4
1096.3	1401.3	8	1	13492	4855.1
1102.2	1646.9	8	1	5707	2646.9
1102.7	1376.6	8	1	8485	5125.5
1103.1	1413.1	8	1	15625	7475.6
1108.5	2007.1	8	1	5716	8249.8
1109.7	840.9	8	1	8490	3918.8
1109.7	678.8	8	1	13526	4421.4
1112.9	637.4	8	1	5731	3291.1
1113.8	58.8	8	1	5737	5208.1
1115.7	1691.6	8	1	5729	9770.1
1115.6	1408.2	8	1	5727	9884.2
1117.0	2019.8	8	1	5742	8578.2
1118.9	1009.0	8	1	1962	3774.3
1122.0	765.8	8	1	13582	8231.4
1122.5	1437.5	8	1	13571	3591.2
1123.0	155.5	8	1	8495	5200.8
1124.3	1971.5	8	1	8494	13428.3
1135.3	1972.0	8	1	5768	2799.0
1135.7	1533.4	8	1	2025	7513.5
1137.4	1483.0	8	1	2024	6448.6
1139.6	1203.9	8	1	5764	6875.6
1141.5	1584.8	8	1	2047	3336.9
1148.1	796.5	8	1	16449	3548.1
1150.8	1569.0	8	1	15646	4215.3
1153.9	139.3	8	1	2064	9676.8
1153.8	747.3	8	1	13677	3821.9
1156.8	907.5	8	1	2066	7306.0
1155.6	1973.1	8	1	5794	4316.0
1158.9	400.2	8	1	5802	5693.7
1161.0	1714.1	8	1	5819	10182.0
1162.2	571.0	8	1	2094	6852.0
1167.4	1113.3	8	1	5824	5873.7
1167.9	113.6	8	1	5825	3865.3
1168.3	147.3	8	1	15664	6138.2
1173.4	989.5	8	1	2103	4987.2
1177.0	118.1	8	1	8536	6123.4
1178.5	385.8	8	1	2130	4040.3
1178.6	170.1	8	1	5858	4952.9
1181.2	398.9	8	1	5869	9394.6
1180.7	984.7	8	1	11869	9145.6
1182.5	1513.4	8	1	2143	3581.4
1183.1	1147.8	8	1	2138	5500.1
1183.2	1500.5	8	1	8541	4933.8
1183.3	957.9	8	1	13804	2534.9
1194.5	1006.0	8	1	2166	3351.7
1196.2	1017.9	8	1	13845	6398.6
1204.3	944.7	8	1	5904	10603.4
1206.0	1129.7	8	1	8556	4087.8
1209.1	90.1	8	1	5903	4503.9
1208.9	125.8	8	1	8554	6951.7
1209.2	1926.1	8	1	8558	3059.5
1210.2	1034.1	8	1	11894	3361.7
1214.1	630.5	8	1	5915	2968.0
1214.1	689.8	8	1	13889	2942.5
1216.3	250.3	8	1	13983	4687.5
1216.8	791.3	8	1	13873	6740.2
1220.0	574.6	8	1	2243	5495.5
1220.0	981.6	8	1	11895	9120.8
1223.8	234.3	8	1	5925	5735.7
1228.3	1146.0	8	1	15710	9317.0
1230.3	180.9	8	1	5940	6073.2
1231.7	1401.2	8	1	2252	6347.5
1231.4	231.3	8	1	5943	6753.5
1232.1	861.1	8	1	11917	3339.7
1232.8	1914.2	8	1	8569	9919.9
1242.6	54.4	8	1	8574	4291.0
1245.1	1050.7	8	1	8577	2957.2
1247.2	473.1	8	1	5960	4643.1
1248.6	82.8	8	1	8582	9608.3
1249.6	940.3	8	1	15733	4089.9
1251.4	812.3	8	1	15742	3178.3
1254.6	74.7	8	1	8586	3594.0
1255.8	1859.0	8	1	5989	2835.8
1262.0	84.0	8	1	5997	3419.9
1264.1	1385.2	8	1	8592	15925.1
1272.1	1849.0	8	1	8598	11861.7
1273.9	783.0	8	1	11960	5500.7
1274.9	772.2	8	1	15762	3037.4
1278.0	566.4	8	1	6015	4244.1
1277.3	834.9	8	1	14151	2435.2
1277.6	1366.1	8	1	6022	7222.8
1277.3	1687.0	8	1	8599	5222.7
1281.6	13.1	8	1	6032	4891.1
1285.3	930.6	8	1	2385	2454.1
1285.6	886.5	8	1	16818	2183.1
1288.1	283.3	8	1	6037	5981.1
1289.5	53.4	8	1	6045	8152.6
1289.0	995.5	8	1	6042	6186.8
1291.7	1821.7	8	1	8615	4247.2
1293.0	1418.4	8	1	6058	4735.5
1297.4	884.9	8	1	8619	3223.0
1299.0	1848.9	8	1	2429	5622.8
1300.8	1246.6	8	1	2416	4442.0
1302.0	1022.3	8	1	6089	3135.2
1303.7	948.9	8	1	15795	4444.9
1304.7	996.2	8	1	14185	4425.2
1304.4	1383.7	8	1	6092	5830.1
1306.9	284.3	8	1	6107	3646.6
1309.0	1694.9	8	1	2423	5862.6
1308.1	1802.4	8	1	6110	5093.7
1308.9	703.3	8	1	15802	3183.5
1315.1	641.2	8	1	14236	3560.3
1320.0	776.1	8	1	6137	4956.4
1322.0	61.0	8	1	6135	30602.4
1320.5	612.3	8	1	6136	4226.9
1322.9	836.0	8	1	14258	7858.6
1323.2	863.0	8	1	11987	2278.4
1326.4	723.4	8	1	15820	3589.1
1327.1	1822.7	8	1	6156	6980.6
1327.5	1707.5	8	1	6160	3316.6
1327.5	1726.1	8	1	14290	9589.4
1330.2	1051.9	8	1	2488	4308.9
1333.7	2008.6	8	1	6188	4285.1
1337.0	1061.7	8	1	14318	4971.9
1337.9	993.1	8	1	6191	4013.1
1338.2	1047.9	8	1	6192	7165.5
1339.1	1031.8	8	1	8650	8664.9
1341.9	101.9	8	1	6207	4767.8
1342.8	676.8	8	1	2531	7030.6
1344.5	665.8	8	1	14276	3995.8
1345.8	747.6	8	1	6216	3334.8
1348.8	394.4	8	1	6215	3107.9
1349.9	1372.6	8	1	14345	5099.2
1351.3	1384.9	8	1	8654	4148.3
1364.4	386.9	8	1	6271	3571.4
1365.0	115.9	8	1	6267	7258.5
1366.4	1016.4	8	1	14380	4239.1
1367.9	1204.7	8	1	15857	3394.6
1369.3	58.0	8	1	8665	3951.9
1369.7	25.1	8	1	6270	9984.1
1374.3	1705.5	8	1	6286	2656.1
1375.5	889.9	8	1	14425	2153.9
1374.3	909.7	8	1	14469	2997.0
1375.7	127.5	8	1	6287	5585.3
1376.4	83.2	8	1	6308	4024.5
1378.0	1135.9	8	1	6307	4725.2
1379.1	2004.2	8	1	6303	4043.4
1379.6	899.9	8	1	14490	3676.7
1379.1	1249.9	8	1	8675	11204.6
1380.5	77.5	8	1	8677	7674.5
1382.1	836.5	8	1	14477	5765.2
1383.1	1165.0	8	1	6315	9092.9
1387.6	954.9	8	1	15862	4003.2
1387.8	1872.0	8	1	2684	4482.3
1388.7	1939.9	8	1	6331	7311.2
1393.7	1709.7	8	1	16543	5370.2
1398.4	442.8	8	1	8691	4328.8
1398.7	1462.6	8	1	6358	7696.1
1404.1	123.6	8	1	15864	5826.4
1406.3	72.3	8	1	6375	8516.4
1405.3	103.5	8	1	8698	4153.7
1408.4	77.1	8	1	15906	12005.7
1410.8	360.2	8	1	6391	4106.9
1413.1	1696.8	8	1	2711	6399.2
1421.0	944.7	8	1	2724	2319.9
1422.6	787.2	8	1	2732	3048.3
1424.0	1184.2	8	1	6409	8283.2
1425.3	1286.9	8	1	2737	4538.1
1426.7	813.1	8	1	2749	2968.3
1428.0	795.6	8	1	14677	8602.5
1429.2	1684.8	8	1	6410	3789.5
1431.5	75.1	8	1	6420	6251.4
1430.9	891.0	8	1	8711	2989.6
1437.6	1199.6	8	1	9455	6192.9
1438.3	712.6	8	1	6432	6708.8
1437.5	885.6	8	1	14700	3135.8
1441.0	134.6	8	1	6430	5854.7
1441.0	861.6	8	1	2774	2677.0
1444.7	1738.8	8	1	6440	3756.0
1444.5	1144.1	8	1	12061	4366.2
1447.3	1107.0	8	1	2779	3541.7
1449.2	1298.5	8	1	2778	2965.3
1453.2	1199.2	8	1	15952	4968.9
1454.5	1135.7	8	1	6453	4573.6
1459.1	1712.4	8	1	6477	5782.8
1463.4	1774.3	8	1	6464	7988.2
1464.2	21.7	8	1	6467	10607.7
1464.0	958.6	8	1	14734	6081.7
1464.9	1194.6	8	1	16571	4998.7
1466.3	1055.2	8	1	6483	6680.8
1471.0	1185.8	8	1	6497	4738.1
1471.6	1131.2	8	1	15958	5131.0
1474.1	1926.0	8	1	6505	2952.5
1475.6	1813.3	8	1	6501	2977.9
1478.7	1074.5	8	1	6508	6790.4
1479.7	809.3	8	1	14785	4178.4
1483.1	9.9	8	1	8738	7723.5
1483.5	152.5	8	1	6522	3017.6
1485.8	1922.1	8	1	14802	5187.5
1495.6	1030.4	8	1	14854	4985.6
1497.0	190.3	8	1	15977	6439.1
1500.6	818.3	8	1	6562	4754.2
1506.7	836.1	8	1	6551	5695.7
1506.8	1200.0	8	1	2883	3231.6
1511.2	4.3	8	1	6574	5933.5
1525.4	1397.1	8	1	2933	4842.1
1524.8	1995.3	8	1	6602	9047.7
1527.7	213.0	8	1	8763	7070.4
1528.8	1194.2	8	1	6615	7799.0
1528.8	1935.7	8	1	6600	8127.3
1529.4	1113.9	8	1	2924	3429.8
1534.7	213.1	8	1	2962	5019.6
1538.0	879.4	8	1	14961	8330.5
1539.8	1459.6	8	1	6623	2465.1
1541.9	1119.4	8	1	2977	3584.7
1543.9	705.7	8	1	2973	4303.0
1544.3	1369.2	8	1	6634	5615.4
1543.8	1529.4	8	1	6635	5840.1
1545.4	975.7	8	1	6639	4428.7
1547.7	220.2	8	1	6636	3986.6
1547.7	1484.8	8	1	6644	9635.4
1549.2	812.2	8	1	6649	4225.9
1549.0	1197.3	8	1	6656	3056.1
1551.5	84.2	8	1	8779	5173.1
1552.0	329.9	8	1	6667	5459.1
1551.4	1773.5	8	1	6654	6676.1
1552.7	1010.0	8	1	6659	4157.9
1554.2	1200.8	8	1	6656	3990.4
1557.1	1052.5	8	1	2993	3650.4
1555.7	1549.3	8	1	6661	4042.8
1558.5	693.2	8	1	6687	3559.3
1560.6	934.2	8	1	6679	7371.1
1561.0	1321.8	8	1	8785	7702.4
1565.2	1146.5	8	1	15002	3240.0
1567.3	699.0	8	1	6707	4250.1
1567.3	1252.0	8	1	3017	6609.9
1567.7	905.2	8	1	15006	11202.6
1569.4	32.5	8	1	6704	6248.0
1570.0	662.7	8	1	3031	7329.0
1577.0	182.9	8	1	6713	3705.2
1577.2	686.4	8	1	6727	4414.7
1576.7	1804.0	8	1	6736	4208.2
1584.9	451.0	8	1	8796	3448.6
1590.3	848.8	8	1	6761	6645.6
1594.7	902.1	8	1	3077	5695.4
1601.4	31.3	8	1	6779	3090.4
1603.1	1456.3	8	1	3099	12234.0
1604.8	301.1	8	1	3103	3898.7
1606.2	50.6	8	1	8807	5819.1
1610.0	1489.0	8	1	6793	3109.8
1610.8	938.4	8	1	16053	6612.9
1612.6	1446.3	8	1	8813	7239.3
1615.0	1525.9	8	1	3118	2756.9
1616.0	1507.8	8	1	3112	3394.4
1616.4	1777.0	8	1	6811	4490.8
1617.1	925.0	8	1	16054	8717.9
1616.9	990.7	8	1	3125	10488.8
1616.7	1494.1	8	1	3131	11230.8
1618.1	1035.1	8	1	3130	4580.8
1617.7	1514.9	8	1	3117	5667.7
1618.8	420.7	8	1	9519	6849.7
1621.4	1384.3	8	1	8817	6113.5
1623.5	1488.3	8	1	3140	3498.2
1626.4	120.0	8	1	6830	7566.4
1626.0	1711.7	8	1	3148	4616.1
1628.5	1925.3	8	1	6839	4202.1
1631.6	1464.9	8	1	6843	4055.8
1633.0	1779.5	8	1	6846	5734.9
1637.7	393.4	8	1	3167	2417.3
1641.0	1413.6	8	1	3159	3386.3
1641.0	351.5	8	1	6864	8944.3
1640.0	1424.0	8	1	6859	4644.3
1643.3	1534.6	8	1	6879	7358.5
1646.8	1208.3	8	1	15099	6553.6
1649.2	2029.7	8	1	6885	6902.0
1652.3	1731.4	8	1	6895	9961.3
1653.9	450.1	8	1	6908	4551.7
1654.8	765.2	8	1	16592	3695.2
1655.3	256.0	8	1	8835	9023.8
1658.1	1706.2	8	1	3197	5270.3
1659.4	1587.3	8	1	3196	4383.3
1661.6	643.8	8	1	6917	3589.2
1661.3	1595.3	8	1	8838	5288.7
1664.8	392.6	8	1	6924	5863.2
1680.7	1594.4	8	1	3239	6487.1
1684.7	1209.6	8	1	8844	11727.0
1689.1	1178.1	8	1	8845	4797.0
1693.9	1004.6	8	1	8847	6086.9
1698.4	832.1	8	1	3258	2900.7
1702.7	1195.4	8	1	6991	2859.7
1710.4	1025.2	8	1	7000	3130.3
1712.0	1162.4	8	1	6998	11211.3
1714.8	1445.0	8	1	3274	8406.4
1723.0	213.2	8	1	7020	7577.5
1722.1	1092.4	8	1	7008	7034.9
1725.3	1116.6	8	1	7021	2533.0
1731.7	1106.2	8	1	16083	7101.9
1735.6	545.8	8	1	7069	4776.3
1735.6	747.0	8	1	7054	3812.6
1735.7	844.4	8	1	7049	3125.3
1737.8	789.9	8	1	3294	5723.7
1744.7	188.2	8	1	7076	2390.5
1746.8	197.6	8	1	7092	3186.8
1753.9	323.7	8	1	3332	3138.7
1756.2	36.6	8	1	7107	4917.0
1756.1	59.3	8	1	7110	11935.7
1756.1	242.3	8	1	15127	4045.0
1756.3	649.6	8	1	7122	6477.4
1759.9	340.1	8	1	8863	6461.4
1764.3	2033.6	8	1	7147	5620.9
1767.8	669.2	8	1	7143	3286.3
1768.9	1172.8	8	1	8864	3731.0
1771.3	1631.4	8	1	7146	3525.3
1781.1	1662.9	8	1	8875	6238.8
1783.9	338.4	8	1	7185	3615.6
1786.2	1748.9	8	1	7186	3160.3
1789.2	1678.5	8	1	7175	6623.1
1807.2	1337.0	8	1	7213	8262.4
1808.1	1662.3	8	1	8885	8436.2
1807.6	1242.3	8	1	16095	5552.9
1811.4	206.7	8	1	7224	4153.6
1811.2	1799.2	8	1	7231	4561.7
1817.2	178.7	8	1	7233	4758.8
1822.0	367.5	8	1	8894	6016.6
1826.4	1505.9	8	1	7250	6900.7
1827.0	504.9	8	1	8898	5300.1
1835.3	1040.3	8	1	7270	7084.4
1836.0	481.1	8	1	7249	4017.9
1836.5	187.1	8	1	8902	8964.8
1836.3	347.6	8	1	7265	4325.7
1837.3	1704.6	8	1	3420	8528.7
1843.8	1500.2	8	1	7304	5852.2
1843.4	1461.5	8	1	7316	4776.8
1850.6	881.6	8	1	7314	9518.2
1850.1	1307.9	8	1	7323	6335.0
1854.7	1801.1	8	1	8914	2679.2
1859.4	1442.5	8	1	8913	4745.6
1862.8	1148.8	8	1	8920	10464.4
1863.5	1669.8	8	1	7361	5823.0
1866.1	1375.6	8	1	7367	10009.1
1868.9	306.0	8	1	15153	11012.1
1871.7	1512.6	8	1	7370	6045.3
1874.9	322.0	8	1	7388	6019.9
1875.5	1053.4	8	1	7369	6676.7
1877.1	632.3	8	1	8927	6223.4
1881.9	1642.0	8	1	12108	5941.9
1883.3	79.7	8	1	7396	6742.8
1885.0	735.0	8	1	7391	4120.6
1889.8	1328.9	8	1	7408	4495.3
1890.6	58.8	8	1	7411	11177.8
1892.0	1491.9	8	1	7416	2796.4
1895.4	732.8	8	1	3470	10814.1
1906.3	632.7	8	1	7453	4797.0
1909.6	1586.0	8	1	7449	2310.6
1912.3	284.7	8	1	7464	7361.1
1916.5	640.8	8	1	16129	4092.7
1920.6	658.4	8	1	7476	5245.1
1921.8	1059.8	8	1	7484	5647.4
1924.2	1396.7	8	1	7478	7727.3
1926.7	723.5	8	1	8948	2845.5
1928.2	318.0	8	1	7506	3033.2
1931.0	1349.7	8	1	8949	5111.3
1933.4	1870.5	8	1	7513	4105.2
1934.6	1059.1	8	1	7512	4185.2
1943.5	1049.5	8	1	7524	9011.1
1950.3	806.5	8	1	7544	19275.1
1953.6	1344.7	8	1	3498	4022.2
1956.0	749.0	8	1	7572	1916.9
1956.3	1152.0	8	1	3503	7049.9
1965.5	523.9	8	1	8967	4570.8
1965.2	1338.5	8	1	7590	7694.1
1967.9	456.8	8	1	7603	2660.8
1969.0	506.2	8	1	7596	4360.9
1968.3	1762.8	8	1	7593	4935.5
1974.1	352.3	8	1	7605	6344.9
1974.7	864.5	8	1	7626	10575.7
1974.6	689.6	8	1	7611	11265.3
1975.1	1164.9	8	1	7609	2919.6
1978.3	1105.7	8	1	7628	7822.3
1980.7	758.1	8	1	7633	3724.5
1983.9	304.5	8	1	8983	5475.7
1987.1	152.6	8	1	7640	4667.6
1990.1	321.4	8	1	7657	8448.8
1997.4	697.7	8	1	7678	2737.3
1998.4	29.1	8	1	8998	5821.1
1997.7	1782.4	8	1	7692	6200.4
2002.3	1345.5	8	1	7686	5361.2
2003.2	471.7	8	1	7712	3577.5
2009.3	165.5	8	1	16181	3923.7
2016.3	566.3	8	1	16178	6285.6
2016.2	1565.1	8	1	9007	9838.6
2017.0	1353.3	8	1	9006	5625.9
2023.0	1026.8	8	1	7757	5795.1
2023.7	394.2	8	1	16183	3035.0
2024.7	1586.2	8	1	7764	10258.0
2026.9	535.7	8	1	9014	2387.6
2028.4	1499.0	8	1	7779	9618.9
2029.6	575.8	8	1	3538	5115.3
2030.8	704.8	8	1	3540	2288.0
2032.8	327.1	8	1	7765	3676.5
2033.6	1586.5	8	1	7788	4936.8
2034.1	863.7	8	1	7790	3449.6
2033.9	1329.6	8	1	7808	8265.4
2033.8	1561.1	8	1	7782	8369.7
2034.7	458.0	8	1	9031	6045.1
2036.7	918.9	8	1	9028	6972.6
2038.3	265.5	8	1	9024	4929.6
2040.9	1509.0	8	1	7820	5757.7
2041.8	1312.3	8	1	7826	11015.9
2043.0	1295.8	8	1	7803	8539.9
5.0	1055.0	8	1	15197	4021.1
16.0	1792.7	8	1	3582	2748.7
21.3	1539.0	8	1	3589	5256.0
25.7	855.9	8	1	3594	6357.2
25.7	988.3	8	1	174	1971.0
36.0	1800.6	8	1	3614	4559.6
36.3	500.6	8	1	3612	2462.2
37.6	479.0	8	1	7873	2492.6
39.6	1506.5	8	1	3604	4091.4
43.1	908.0	8	1	3627	14573.8
44.5	40.4	8	1	7879	2995.7
47.8	1001.1	8	1	3634	1878.2
55.9	983.8	8	1	15216	4367.4
57.8	1264.5	8	1	3648	2493.9
63.1	116.4	8	1	7892	5878.8
64.4	970.9	8	1	3655	3210.0
63.0	1668.0	8	1	3649	4974.0
66.6	1902.0	8	1	3661	4457.3
66.4	2026.4	8	1	3668	3073.7
69.1	1459.6	8	1	3665	3531.3
69.5	1014.3	8	1	3673	2732.9
71.6	1055.2	8	1	3675	2033.9
84.9	1017.4	8	1	9065	4205.1
88.4	665.3	8	1	3703	3381.6
89.0	225.3	8	1	3695	2430.9
90.3	1570.6	8	1	3708	3550.1
93.0	1313.0	8	1	7910	4630.1
94.9	982.0	8	1	12139	1601.4
98.6	1290.0	8	1	218	5670.5
101.3	45.7	8	1	3735	4407.3
103.8	1328.0	8	1	3732	6933.4
109.1	995.1	8	1	225	2333.1
110.3	424.0	8	1	3751	6469.8
112.5	1455.0	8	1	3750	8141.8
123.9	953.4	8	1	3779	4772.9
127.3	48.0	8	1	3785	5726.2
127.0	1832.2	8	1	7939	5308.3
132.0	88.7	8	1	7941	6357.2
135.5	917.6	8	1	3792	4950.0
136.3	388.6	8	1	3811	3417.5
135.7	928.9	8	1	7945	2228.8
137.5	368.5	8	1	3809	7802.9
149.3	1026.3	8	1	3839	2996.6
153.8	184.0	8	1	3849	5772.7
153.3	928.5	8	1	3847	2034.9
156.2	1952.3	8	1	3856	2552.9
157.5	1008.1	8	1	3859	4904.2
160.5	1610.6	8	1	3871	3447.6
162.2	1077.3	8	1	263	2121.3
161.8	1791.6	8	1	3878	1982.1
167.3	294.8	8	1	3880	3403.9
167.2	1769.0	8	1	7962	5364.5
168.0	254.3	8	1	15243	2866.4
173.6	1097.1	8	1	269	2231.2
180.8	783.0	8	1	3921	6177.9
180.9	61.8	8	1	3920	2845.4
182.4	817.4	8	1	3927	4988.0
182.4	1391.3	8	1	3925	5923.9
184.3	814.2	8	1	3927	2420.6
196.8	1974.7	8	1	7970	1776.8
200.6	734.5	8	1	7982	2176.1
202.8	1456.0	8	1	3970	2625.2
206.5	1997.8	8	1	3971	3258.5
213.1	17.0	8	1	15258	1908.9
213.4	1721.0	8	1	3973	2509.5
218.8	65.0	8	1	3989	2499.7
224.9	63.8	8	1	8004	3559.0
225.0	1439.3	8	1	4007	2318.9
225.8	661.1	8	1	300	1948.4
226.4	1647.5	8	1	309	3927.2
227.1	12.6	8	1	9087	2079.2
234.7	222.3	8	1	8007	3555.9
234.7	1694.0	8	1	4035	2645.3
234.6	1698.9	8	1	4035	2660.5
236.4	450.9	8	1	4036	2618.0
237.2	1993.0	8	1	4045	11923.3
240.6	369.6	8	1	8011	2214.2
242.9	24.8	8	1	15261	3934.3
242.9	534.7	8	1	4040	3348.4
244.0	16.9	8	1	15261	3370.4
248.3	8.4	8	1	4060	2107.3
255.2	64.9	8	1	4078	3259.0
255.0	1880.0	8	1	8019	2076.1
260.6	361.4	8	1	4079	3390.9
265.7	387.5	8	1	4111	2607.0
272.7	88.9	8	1	4125	5162.5
271.6	1455.2	8	1	4116	1406.7
273.0	594.7	8	1	340	2677.1
275.3	74.6	8	1	8026	5506.3
280.6	1392.7	8	1	343	3263.5
280.3	1941.4	8	1	4128	6931.5
281.6	1483.4	8	1	12180	4477.7
284.9	1509.0	8	1	4132	7038.0
284.7	1583.8	8	1	4141	3417.9
288.8	82.0	8	1	8040	2697.1
289.5	1980.2	8	1	8037	3468.2
291.5	1436.2	8	1	8043	2271.5
295.0	8.1	8	1	15273	2153.6
293.7	1032.5	8	1	350	5950.4
294.7	1646.7	8	1	4169	7333.0
295.8	1597.1	8	1	4161	5389.2
296.8	563.3	8	1	4159	2691.4
298.6	220.0	8	1	8047	2759.3
301.8	2004.4	8	1	4176	2582.1
306.7	1054.9	8	1	4180	1747.9
319.4	1184.5	8	1	4203	5082.4
324.9	1941.7	8	1	8069	3973.0
326.5	15.0	8	1	8073	3794.1
329.9	895.8	8	1	4222	5796.0
330.4	1696.1	8	1	4233	2070.2
331.2	1796.2	8	1	4240	4173.2
334.7	1042.6	8	1	4245	3048.0
339.4	36.9	8	1	4261	2573.4
342.5	896.6	8	1	4263	4127.1
343.6	300.5	8	1	4272	5068.2
345.9	973.1	8	1	4274	9113.1
349.7	798.9	8	1	8084	2196.5
352.9	68.2	8	1	4281	5553.3
358.8	1474.2	8	1	12206	2462.4
363.1	1623.2	8	1	4303	3441.9
366.0	13.7	8	1	8091	2152.1
369.8	1145.0	8	1	4324	4019.9
377.5	1476.0	8	1	8094	2234.1
382.7	1057.8	8	1	4343	4750.7
389.7	1461.9	8	1	4362	2234.2
396.0	1805.5	8	1	4376	6210.8
401.4	1976.6	8	1	4384	5514.6
403.3	28.9	8	1	8104	7085.6
412.4	59.6	8	1	8107	2782.8
411.9	1720.4	8	1	4390	2761.8
423.8	27.1	8	1	4422	2167.8
424.0	1768.3	8	1	4408	2143.7
429.4	660.9	8	1	4437	4884.4
433.1	433.9	8	1	15319	2387.4
434.5	35.0	8	1	4441	2711.7
442.6	950.5	8	1	4442	7381.7
444.3	846.3	8	1	499	4218.8
443.8	976.7	8	1	4452	3393.0
445.5	227.8	8	1	8126	3265.2
449.7	527.7	8	1	16234	5753.7
453.7	390.3	8	1	506	5627.7
458.8	655.5	8	1	4491	2277.1
460.4	1529.5	8	1	4488	4861.4
463.0	384.4	8	1	8132	3095.3
462.8	1429.9	8	1	8131	1859.7
465.1	1648.3	8	1	4499	2189.1
474.4	1671.8	8	1	4527	2214.5
479.8	1610.5	8	1	4539	7958.0
481.3	1195.0	8	1	543	1709.6
484.8	396.8	8	1	4550	2005.5
488.3	52.7	8	1	4563	2128.0
495.8	50.0	8	1	8151	2932.2
496.0	1412.2	8	1	15329	3497.7
498.4	329.0	8	1	4579	5400.7
501.0	315.8	8	1	4584	7061.4
501.5	402.7	8	1	4580	5232.1
502.9	889.2	8	1	4586	2912.5
504.8	928.3	8	1	580	5797.0
505.6	148.4	8	1	4611	3038.5
509.6	507.6	8	1	15338	6857.1
519.2	903.2	8	1	16238	3436.9
520.7	428.3	8	1	4627	4570.1
521.1	283.3	8	1	8165	7964.5
522.9	898.0	8	1	16238	4011.1
529.1	1420.9	8	1	12247	2542.7
529.7	1790.0	8	1	4658	3199.0
532.6	1878.2	8	1	15350	4414.6
535.1	351.8	8	1	4666	6140.5
535.1	1903.1	8	1	4669	9383.3
541.5	1411.6	8	1	4687	2757.0
547.0	846.6	8	1	4698	4392.2
547.3	1484.3	8	1	4712	2638.4
550.6	1885.2	8	1	4706	4063.4
550.9	722.7	8	1	8182	2928.9
557.3	883.7	8	1	4703	2453.7
560.6	332.2	8	1	12268	6178.8
561.8	847.0	8	1	8193	2227.2
561.7	909.9	8	1	8192	3219.9
563.2	420.1	8	1	8194	2318.8
563.5	800.4	8	1	673	2281.1
565.0	875.8	8	1	12277	5388.4
564.7	1889.0	8	1	9164	5458.1
566.5	851.8	8	1	8193	2185.5
566.7	887.8	8	1	4748	2033.8
567.1	979.1	8	1	8195	6695.1
567.0	1397.6	8	1	15362	3483.5
568.7	776.8	8	1	4749	4569.6
569.9	337.6	8	1	12291	3325.5
570.1	859.7	8	1	677	1905.8
571.1	766.1	8	1	683	5710.7
572.3	107.0	8	1	4753	6376.5
574.2	1541.6	8	1	681	2193.2
579.1	758.6	8	1	4772	2943.2
579.8	767.1	8	1	8207	3792.8
580.0	2009.7	8	1	4779	4078.5
585.7	2044.6	8	1	4791	4812.0
586.6	1655.6	8	1	8209	1720.4
591.8	1148.8	8	1	8220	3626.6
592.3	1478.3	8	1	4792	2904.4
593.2	2010.4	8	1	4802	6006.3
597.3	1626.8	8	1	12352	6072.9
597.9	431.3	8	1	4807	1720.5
598.5	894.0	8	1	12335	4963.8
597.8	1846.7	8	1	8227	5068.3
599.1	673.6	8	1	739	3780.3
599.8	1072.7	8	1	11172	4471.3
600.5	2000.6	8	1	4819	1970.6
602.1	1118.9	8	1	12356	3580.9
605.9	1072.8	8	1	11173	1672.8
607.0	19.0	8	1	8223	4059.4
607.0	737.1	8	1	4833	6728.9
608.4	1657.6	8	1	750	2543.1
610.9	968.2	8	1	11162	12998.8
611.8	799.2	8	1	15396	3287.0
612.0	1518.0	8	1	4855	2854.9
615.8	1325.9	8	1	763	2504.7
618.6	1483.2	8	1	778	14534.4
624.1	798.0	8	1	777	14812.0
624.6	1289.9	8	1	4893	3062.8
625.5	1351.6	8	1	4878	4318.9
626.3	146.4	8	1	4883	10761.8
627.3	971.6	8	1	15403	1620.4
627.7	67.0	8	1	8244	5353.3
632.3	55.7	8	1	4894	3310.5
631.6	859.4	8	1	12459	3015.6
632.8	1017.2	8	1	15421	1881.6
632.6	1886.7	8	1	8259	3190.4
634.5	793.7	8	1	8260	2813.2
635.6	912.6	8	1	16648	11013.1
639.9	743.7	8	1	8261	3692.9
643.4	386.9	8	1	816	1793.7
643.5	1316.4	8	1	4931	4818.0
645.0	16.1	8	1	4923	2056.7
644.5	1248.4	8	1	12507	4139.7
647.9	251.6	8	1	8273	2039.6
651.0	934.6	8	1	819	1770.1
652.8	13.2	8	1	8279	1972.3
654.8	346.0	8	1	8276	4476.5
654.3	1525.5	8	1	829	2143.3
656.4	986.0	8	1	11467	1648.7
656.3	1283.8	8	1	4966	1681.1
656.6	1261.2	8	1	4958	2025.6
658.7	20.4	8	1	4970	2720.5
660.1	34.7	8	1	8287	3023.3
660.6	1051.2	8	1	11511	6600.4
662.6	646.3	8	1	873	6519.4
663.6	1034.0	8	1	11457	4951.7
667.3	1489.8	8	1	4986	2099.3
669.0	827.8	8	1	861	9844.2
670.0	1162.5	8	1	11515	3857.2
672.1	28.1	8	1	4992	2679.4
672.6	595.2	8	1	8301	2661.1
673.5	43.5	8	1	4993	4488.8
673.5	888.4	8	1	11527	3123.4
674.2	1039.9	8	1	11561	8231.2
676.2	857.5	8	1	16660	10492.7
676.1	1971.4	8	1	5003	3901.3
677.2	836.6	8	1	11609	3076.7
683.6	46.2	8	1	8310	3898.3
689.0	65.6	8	1	15456	3507.8
689.3	1247.8	8	1	12691	5587.7
692.6	1969.7	8	1	5027	3620.3
695.0	1074.9	8	1	16695	5822.3
696.6	900.7	8	1	917	7786.3
699.4	76.1	8	1	8320	6879.2
699.2	820.8	8	1	53	2307.6
701.6	997.6	8	1	938	3716.1
703.1	1242.4	8	1	8323	1841.0
705.6	562.8	8	1	5047	3519.2
706.5	1393.4	8	1	5043	4414.9
708.4	1711.4	8	1	952	3535.6
710.2	1039.3	8	1	11664	1403.0
710.3	1312.1	8	1	5050	4082.2
712.4	536.4	8	1	948	2353.1
711.8	808.5	8	1	958	7265.0
714.8	1112.1	8	1	12827	1708.0
716.0	1188.0	8	1	15470	5168.3
715.1	1567.2	8	1	5036	2239.9
715.0	567.4	8	1	9217	10503.6
716.0	945.7	8	1	15486	4625.4
716.7	1202.2	8	1	8325	2989.8
723.2	1708.2	8	1	5071	2911.3
727.4	1039.8	8	1	11665	6227.7
728.3	818.7	8	1	16286	2178.8
727.8	1018.2	8	1	11667	2856.1
727.7	1672.5	8	1	997	3262.4
729.0	760.2	8	1	8329	3668.2
729.3	1166.6	8	1	990	3401.9
728.6	1878.3	8	1	982	4615.1
731.4	840.8	8	1	5077	2972.6
733.6	1578.8	8	1	1013	15168.2
734.4	1896.1	8	1	8334	5684.8
734.6	562.3	8	1	5087	2790.7
736.0	747.2	8	1	1009	8587.6
738.7	1091.5	8	1	1031	1843.5
740.4	813.0	8	1	5093	3980.4
741.9	584.7	8	1	5092	2806.4
744.2	901.8	8	1	9228	2233.3
747.4	1904.0	8	1	5103	3477.7
749.4	1431.8	8	1	1042	8035.8
751.4	420.0	8	1	5109	4012.7
755.4	47.9	8	1	15499	4754.5
761.8	1166.6	8	1	13007	1448.9
763.5	1100.4	8	1	16378	1675.4
770.3	1151.8	8	1	5144	1265.5
771.0	1809.8	8	1	5141	2534.7
774.0	1469.6	8	1	1094	11108.1
777.0	983.6	8	1	15519	3789.4
779.6	1849.4	8	1	5165	3625.7
781.7	1052.4	8	1	12993	2657.9
781.9	207.5	8	1	5178	1982.6
788.9	995.4	8	1	15529	1383.8
790.6	909.0	8	1	85	7229.5
789.5	1902.7	8	1	8341	3121.3
792.9	49.2	8	1	5192	5364.8
793.0	1015.7	8	1	13098	5622.4
795.6	228.8	8	1	5185	2574.1
798.0	775.6	8	1	8348	2897.5
797.8	888.1	8	1	16407	2301.9
798.7	1158.9	8	1	16300	5905.4
798.7	1464.6	8	1	1162	11374.4
802.2	1730.8	8	1	8347	3880.0
803.0	1693.7	8	1	5202	5685.0
804.2	384.0	8	1	8350	3485.6
803.8	873.5	8	1	13152	1922.4
804.6	539.0	8	1	1174	2899.7
804.4	671.5	8	1	1177	5580.2
807.0	918.0	8	1	1181	5269.4
811.3	1379.6	8	1	5216	3957.0
815.5	722.5	8	1	5219	7497.3
815.2	1059.6	8	1	13176	3112.7
819.6	292.8	8	1	8355	4265.3
824.3	1109.2	8	1	13204	5630.3
825.6	528.9	8	1	5238	4436.9
828.8	974.5	8	1	5235	3051.2
829.8	561.2	8	1	1263	4973.1
830.2	821.0	8	1	1232	3634.5
830.1	832.6	8	1	8361	2798.7
831.5	315.4	8	1	8359	4395.8
835.2	311.8	8	1	8359	4116.0
837.3	1744.3	8	1	13228	4431.4
837.6	20.9	8	1	5256	4013.5
837.7	952.5	8	1	13232	7726.1
838.9	331.5	8	1	8367	2116.3
844.7	1095.6	8	1	5279	2929.5
845.9	1211.4	8	1	5286	2472.6
849.2	1396.6	8	1	5301	3465.7
851.0	1882.9	8	1	13267	2875.9
854.3	798.3	8	1	1303	9108.2
853.0	801.8	8	1	1303	3535.9
854.3	1095.1	8	1	5305	2828.3
854.2	1999.0	8	1	5299	4486.2
854.9	2029.4	8	1	5302	3251.0
863.0	375.2	8	1	5311	7815.1
867.0	94.4	8	1	8387	2160.5
868.2	1349.0	8	1	1347	1732.1
868.9	552.8	8	1	5322	2741.3
870.6	546.9	8	1	5322	9389.8
872.3	1410.6	8	1	5343	3365.4
873.4	97.1	8	1	8387	3263.5
876.6	1049.3	8	1	5348	2499.3
879.8	1816.4	8	1	5361	2769.9
882.1	332.4	8	1	5334	3515.9
887.7	1754.1	8	1	5364	3123.6
891.2	1080.7	8	1	13323	3962.3
890.8	1786.3	8	1	5367	2541.9
892.9	1129.9	8	1	1385	5283.4
899.6	913.7	8	1	8397	2544.7
907.1	1327.8	8	1	1434	2554.1
913.1	1760.9	8	1	5405	2066.7
922.1	1772.6	8	1	5419	2539.4
938.6	1948.7	8	1	5454	2116.9
941.3	871.4	8	1	1514	4904.1
942.5	2021.2	8	1	1507	8042.7
946.8	244.9	8	1	1531	9812.8
948.4	1931.8	8	1	5464	4304.0
955.3	1252.8	8	1	5476	2094.1
956.8	1204.1	8	1	13354	3864.6
968.4	508.1	8	1	1571	2521.4
970.1	2031.5	8	1	5487	4628.5
970.9	117.2	8	1	15591	2857.9
972.4	2026.3	8	1	5487	3095.9
973.6	674.9	8	1	5491	3950.7
975.6	75.6	8	1	5495	1456.2
976.4	491.7	8	1	5493	5021.3
977.9	313.7	8	1	1595	14760.3
977.7	679.1	8	1	5491	2566.7
996.1	1152.8	8	1	13382	4252.3
1003.1	633.4	8	1	5520	7623.3
1017.1	339.8	8	1	5551	6265.4
1016.6	1122.0	8	1	5550	1584.3
1016.8	1767.8	8	1	5555	3689.4
1019.3	1604.1	8	1	9278	5620.6
1022.0	770.3	8	1	1686	2193.5
1023.9	1170.3	8	1	5564	2251.4
1025.2	1147.6	8	1	1737	2917.4
1026.1	623.9	8	1	5569	3603.2
1029.7	710.1	8	1	8439	4504.1
1030.7	1947.3	8	1	5585	2908.1
1038.2	610.6	8	1	5594	1950.8
1038.7	620.2	8	1	1768	6189.6
1046.8	775.5	8	1	1787	5084.9
1047.1	1713.4	8	1	5611	4653.6
1051.2	803.4	8	1	8450	4908.7
1050.8	811.0	8	1	9285	7668.8
1055.2	631.5	8	1	1803	5547.3
1055.3	864.1	8	1	5632	1958.2
1058.4	832.3	8	1	5625	1679.3
1059.1	714.8	8	1	13435	2025.6
1062.0	1251.6	8	1	8455	5183.7
1063.4	1057.0	8	1	5648	8904.5
1063.9	1209.8	8	1	1814	2172.4
1065.7	681.0	8	1	1847	3014.4
1070.1	1774.5	8	1	5662	3627.6
1071.8	63.6	8	1	5658	10083.2
1084.3	732.0	8	1	5683	3485.3
1087.8	1432.1	8	1	5695	5170.1
1088.8	295.6	8	1	1891	8401.1
1097.8	926.4	8	1	13488	3226.5
1100.2	45.6	8	1	5709	2392.5
1100.7	1176.6	8	1	5711	1845.8
1105.5	37.4	8	1	8486	4642.9
1104.7	91.7	8	1	5717	2943.7
1106.1	917.4	8	1	5719	3103.2
1106.3	1404.2	8	1	8487	2329.9
1113.3	673.6	8	1	13525	1489.8
1113.9	1347.8	8	1	5739	4367.8
1115.1	80.0	8	1	8488	2481.8
1118.4	565.5	8	1	1965	3517.8
1120.0	1573.3	8	1	1978	3406.1
1122.9	139.9	8	1	5747	4892.4
1123.5	307.9	8	1	8492	5096.0
1124.0	63.9	8	1	5737	3301.2
1128.2	182.1	8	1	5751	2336.3
1133.6	141.1	8	1	5761	3136.8
1134.6	1562.8	8	1	2017	4523.6
1140.0	718.6	8	1	16774	2101.6
1142.8	118.4	8	1	5780	13171.6
1142.9	573.1	8	1	13635	12384.0
1144.5	1469.6	8	1	8513	5960.4
1148.4	1994.5	8	1	8518	3254.2
1152.1	89.0	8	1	5796	2492.9
1152.3	1142.3	8	1	2056	3712.4
1152.8	1216.0	8	1	2068	3832.4
1157.0	1427.6	8	1	8523	5012.4
1157.7	143.8	8	1	5801	2652.7
1158.8	915.4	8	1	8524	8839.1
1162.5	705.6	8	1	2096	4086.9
1167.3	1378.7	8	1	13662	2600.8
1168.6	1527.9	8	1	5833	1476.2
1170.7	759.0	8	1	13766	8537.2
1171.2	1738.1	8	1	13750	4345.5
1171.6	1604.1	8	1	5838	2356.7
1172.6	873.0	8	1	13743	8778.1
1173.1	1863.2	8	1	8532	2864.1
1176.8	339.6	8	1	5867	2228.3
1179.3	1141.0	8	1	2138	3961.3
1183.0	1550.1	8	1	2149	3525.4
1185.0	741.0	8	1	13812	2598.6
1186.2	604.6	8	1	13810	5281.2
1185.6	1408.2	8	1	8542	4930.9
1188.7	1058.8	8	1	5872	4091.2
1188.9	1735.9	8	1	5881	4813.5
1191.1	1752.3	8	1	2145	2167.4
1192.1	923.2	8	1	16471	2259.4
1195.3	782.1	8	1	8545	3406.1
1196.1	599.4	8	1	2164	3695.8
1198.3	84.0	8	1	5894	5127.4
1198.2	1001.3	8	1	13857	5230.0
1201.5	806.1	8	1	13822	1940.8
1202.9	1317.3	8	1	5898	4023.6
1205.7	835.4	8	1	15692	6830.3
1207.0	604.2	8	1	5905	3302.1
1207.3	1464.0	8	1	2203	3692.5
1212.0	806.9	8	1	15698	2152.4
1212.7	885.6	8	1	13952	14893.9
1215.0	1734.5	8	1	5916	10733.4
1215.1	860.7	8	1	2234	4108.2
1217.4	804.6	8	1	8561	2599.3
1217.6	850.3	8	1	16482	3435.4
1223.9	667.7	8	1	13917	4467.3
1229.0	1725.6	8	1	5939	8272.2
1232.9	1820.9	8	1	9346	2840.1
1234.6	1772.9	8	1	5951	2691.0
1235.9	844.4	8	1	11918	6293.5
1235.9	948.7	8	1	16489	4994.1
1236.1	984.0	8	1	15718	5347.7
1237.9	1053.9	8	1	13999	3734.6
1240.6	1089.0	8	1	2269	8964.8
1241.6	867.1	8	1	14042	8162.9
1242.3	1757.0	8	1	14000	2591.5
1244.7	258.4	8	1	8575	6007.5
1246.0	626.9	8	1	16505	1705.4
1247.2	977.2	8	1	8578	2601.0
1249.6	700.2	8	1	8580	6500.0
1251.8	729.3	8	1	11926	3484.4
1253.0	1640.2	8	1	5981	5565.7
1255.2	608.8	8	1	5985	5134.8
1258.4	228.6	8	1	8587	3453.8
1257.5	622.0	8	1	5991	1728.7
1260.7	157.0	8	1	5984	14356.6
1261.6	1845.0	8	1	14106	6741.7
1265.5	4.0	8	1	15750	1690.6
1269.2	1023.0	8	1	2363	2993.9
1271.1	1354.6	8	1	15764	2878.8
1271.4	1385.6	8	1	8592	2382.4
1274.9	1103.2	8	1	6008	3155.8
1275.0	2001.6	8	1	6010	5825.2
1279.2	1868.5	8	1	6017	3050.0
1281.0	1131.2	8	1	6028	15516.8
1280.0	1910.7	8	1	6025	2197.4
1281.8	1009.1	8	1	2368	9954.3
1283.1	726.5	8	1	16814	2849.8
1284.0	619.1	8	1	2371	2953.6
1284.1	1063.1	8	1	14160	2318.3
1285.5	1005.0	8	1	14169	4720.1
1286.7	1138.1	8	1	2388	10067.8
1288.5	669.0	8	1	15781	3319.3
1290.5	36.2	8	1	8609	2013.6
1291.1	1317.0	8	1	15788	3183.0
1295.0	1066.6	8	1	2427	4539.0
1296.0	707.7	8	1	14209	7471.7
1297.0	1110.6	8	1	2408	13628.7
1303.6	902.6	8	1	6085	2369.2
1304.3	1743.2	8	1	6095	2756.8
1308.1	1358.8	8	1	6104	3921.7
1311.1	818.6	8	1	8626	1938.9
1314.5	1684.0	8	1	6128	3916.2
1315.8	1802.6	8	1	2450	1719.3
1318.8	911.4	8	1	9387	2441.1
1319.2	1327.7	8	1	14243	11978.5
1320.4	1016.5	8	1	2471	5225.2
1323.0	827.4	8	1	8640	2690.5
1323.9	515.0	8	1	8634	1783.1
1326.3	98.7	8	1	8639	1869.3
1325.7	767.4	8	1	16524	1444.9
1327.6	87.3	8	1	15813	3670.8
1328.9	1800.0	8	1	6175	1965.3
1334.2	1799.9	8	1	6175	3151.9
1341.3	1382.1	8	1	8651	4534.6
1340.7	1831.7	8	1	6196	2771.9
1342.3	945.9	8	1	12012	4810.3
1342.5	1855.8	8	1	14296	4122.2
1342.8	23.9	8	1	15837	3505.1
1342.9	2002.6	8	1	15834	3760.3
1345.6	1358.9	8	1	16983	5310.7
1346.2	1315.3	8	1	2539	2345.5
1346.8	1452.0	8	1	6204	3544.6
1347.7	147.6	8	1	6220	9698.6
1347.9	1787.4	8	1	6214	4553.8
1348.2	1831.2	8	1	14334	1298.9
1349.6	1861.1	8	1	14329	6297.9
1348.9	1873.0	8	1	8655	2378.0
1350.0	92.3	8	1	6249	2013.2
1350.2	355.7	8	1	6227	1646.4
1350.0	1793.5	8	1	16532	1757.4
1353.8	735.1	8	1	14330	4194.7
1354.3	699.3	8	1	2544	8067.8
1358.1	717.1	8	1	9406	3995.3
1358.0	1061.7	8	1	14413	3823.2
1357.7	1720.8	8	1	14375	4230.6
1359.3	31.1	8	1	15838	2490.6
1358.7	64.2	8	1	8661	2247.4
1358.7	1830.2	8	1	6257	2406.2
1359.8	1100.8	8	1	6240	2321.5
1360.2	1340.9	8	1	2578	2470.1
1362.8	617.8	8	1	2581	3780.0
1363.3	1711.8	8	1	6266	2379.5
1364.2	1882.0	8	1	6248	2786.4
1366.8	443.8	8	1	6268	4031.9
1369.1	963.0	8	1	14396	9345.4
1371.0	1273.1	8	1	6282	7639.6
1373.2	1206.6	8	1	15857	3135.7
1374.4	729.6	8	1	15853	7740.3
1374.3	955.6	8	1	14459	1984.6
1374.4	1188.6	8	1	8669	3335.7
1379.0	24.2	8	1	8673	5923.6
1380.0	51.5	8	1	6291	6947.1
1381.6	588.2	8	1	14476	11188.9
1390.9	1741.7	8	1	8686	3453.3
1393.6	1440.8	8	1	6337	7614.3
1394.1	11.9	8	1	9428	13119.7
1394.3	472.4	8	1	6350	3885.7
1396.1	81.5	8	1	15881	2935.0
1397.0	576.1	8	1	6352	4429.0
1397.4	877.3	8	1	14539	9074.4
1397.1	1715.5	8	1	2687	6243.8
1399.8	719.8	8	1	6353	4167.2
1400.3	1070.0	8	1	12030	6973.2
1401.9	1119.7	8	1	8693	2156.4
1402.3	1492.7	8	1	2686	2249.9
1406.2	1830.3	8	1	16545	8235.5
1419.2	76.8	8	1	15907	2732.6
1421.0	1703.3	8	1	6404	1709.7
1422.2	1228.3	8	1	6413	2480.9
1423.3	1105.8	8	1	12047	3565.7
1423.0	1609.0	8	1	6415	6941.1
1425.4	721.1	8	1	2741	9231.0
1427.6	726.2	8	1	2741	5970.6
1428.1	1220.5	8	1	6416	2380.8
1430.3	867.9	8	1	8709	3361.3
1432.6	82.0	8	1	16556	5869.7
1434.8	46.0	8	1	15921	12576.6
1435.3	946.5	8	1	14654	3763.5
1437.1	150.7	8	1	6431	5492.6
1438.4	755.5	8	1	2784	2493.5
1438.7	794.5	8	1	14677	10373.8
1443.3	54.7	8	1	16567	2026.9
1444.7	829.0	8	1	15938	5562.6
1445.9	1234.1	8	1	6446	5375.0
1450.0	42.7	8	1	15941	10338.0
1449.9	134.8	8	1	9459	3571.9
1449.7	1028.0	8	1	12073	6449.9
1452.6	1745.8	8	1	6449	2574.1
1457.5	1053.0	8	1	16994	2334.0
1456.5	1262.8	8	1	6462	4195.6
1458.6	51.0	8	1	16568	1884.1
1457.9	1722.4	8	1	6472	3442.8
1459.0	910.1	8	1	15953	1576.0
1462.0	964.7	8	1	14734	5444.2
1461.3	1259.7	8	1	6471	3292.8
1463.8	1241.8	8	1	6480	1895.7
1469.2	885.6	8	1	2835	2570.4
1477.0	143.1	8	1	6507	19962.0
1477.2	944.3	8	1	16574	4304.3
1482.0	932.5	8	1	6515	5043.0
1482.6	147.0	8	1	6522	3991.1
1484.5	371.2	8	1	6512	5150.5
1487.5	585.9	8	1	8743	3670.7
1488.6	1845.9	8	1	15967	2776.0
1490.1	1928.5	8	1	6526	14004.8
1492.3	125.2	8	1	9808	2051.3
1494.9	1015.0	8	1	8746	2596.3
1497.3	892.9	8	1	14822	3427.2
1497.8	134.8	8	1	8747	2358.2
1498.8	379.1	8	1	2885	9100.5
1501.9	50.9	8	1	8753	10574.5
1502.6	788.3	8	1	8751	2211.2
1504.9	1144.1	8	1	15989	3320.0
1507.2	618.1	8	1	2902	5403.8
1508.7	863.4	8	1	9484	2426.6
1510.0	952.9	8	1	14870	18456.2
1512.3	507.8	8	1	8759	2315.6
1512.2	1105.7	8	1	15986	3512.5
1513.5	28.3	8	1	8757	5963.0
1513.9	714.8	8	1	2919	9041.4
1513.6	1157.5	8	1	15992	3027.5
1514.4	2010.1	8	1	6587	4627.0
1518.2	95.1	8	1	6598	3182.6
1521.2	1332.7	8	1	2915	1708.2
1524.9	88.5	8	1	6609	4516.4
1526.3	11.9	8	1	6607	5491.9
1529.2	839.6	8	1	2942	8327.5
1530.6	207.0	8	1	14941	5104.1
1530.9	1157.3	8	1	2948	3241.8
1532.6	1354.2	8	1	2953	5548.7
1534.0	567.7	8	1	14943	4579.1
1536.0	18.7	8	1	8771	3741.9
1537.4	1023.6	8	1	8774	2877.2
1538.4	3.6	8	1	16007	2959.1
1541.4	530.9	8	1	2988	4995.6
1543.4	632.7	8	1	8778	5924.9
1542.8	968.7	8	1	6639	2066.9
1554.1	172.1	8	1	6671	5691.3
1555.3	1083.3	8	1	2999	3747.4
1557.9	242.2	8	1	9498	4776.0
1559.6	1555.4	8	1	6683	2141.8
1560.9	1972.6	8	1	6677	12752.4
1563.2	750.3	8	1	9502	2111.4
1564.6	52.7	8	1	8788	2438.2
1566.1	1792.6	8	1	8787	6139.3
1567.2	516.0	8	1	8786	2993.8
1567.0	838.8	8	1	6705	2971.0
1568.0	1106.3	8	1	16023	11715.0
1568.1	743.2	8	1	17060	1580.5
1569.3	918.5	8	1	3036	2345.4
1569.4	1080.8	8	1	3016	7263.3
1570.9	540.7	8	1	6718	3249.0
1572.2	393.0	8	1	6697	2542.6
1574.1	26.6	8	1	6721	4062.4
1575.3	912.8	8	1	15049	3822.2
1575.2	1638.3	8	1	3038	5837.2
1575.9	1497.8	8	1	12092	2584.8
1578.0	1767.0	8	1	6730	3659.7
1578.7	756.0	8	1	8795	5153.8
1582.6	15.3	8	1	16030	3252.3
1583.0	582.6	8	1	16587	1780.7
1585.5	1513.0	8	1	6751	3139.9
1588.9	1792.6	8	1	8798	4548.7
1593.1	32.9	8	1	8802	2852.5
1593.5	418.2	8	1	3070	2536.5
1596.7	655.6	8	1	6770	2443.5
1596.9	1041.0	8	1	3085	5468.3
1602.9	2018.4	8	1	16044	6748.0
1603.7	1820.3	8	1	6784	8394.3
1605.3	415.4	8	1	6782	20154.1
1608.0	662.6	8	1	3109	8691.3
1609.8	39.1	8	1	6799	2523.9
1616.5	2016.6	8	1	16045	5162.3
1617.0	1786.6	8	1	6803	5118.5
1618.9	810.4	8	1	15079	5331.4
1619.7	630.1	8	1	3128	7761.2
1622.5	1769.9	8	1	8819	2190.3
1623.1	1045.9	8	1	6824	2368.4
1632.1	128.9	8	1	8821	2455.5
1633.6	1857.2	8	1	6853	2978.9
1635.0	2039.5	8	1	8827	2248.5
1636.5	403.1	8	1	15091	2842.6
1636.1	867.1	8	1	6850	1834.5
1640.5	115.2	8	1	6858	10374.8
1642.2	2039.4	8	1	6882	2085.6
1644.8	447.6	8	1	6883	5452.5
1646.0	616.3	8	1	8830	8299.1
1648.0	1110.9	8	1	6891	10171.4
1648.5	1556.6	8	1	6892	2387.1
1650.8	1175.8	8	1	15098	2567.8
1654.0	844.6	8	1	6896	6872.3
1657.5	1271.0	8	1	8834	2595.5
1658.4	284.6	8	1	6912	2035.6
1659.6	911.3	8	1	3212	7145.0
1662.9	1823.3	8	1	8839	4045.8
1669.2	1263.0	8	1	3209	3845.9
1670.1	409.1	8	1	6934	5204.7
1670.0	855.7	8	1	3211	5205.9
1674.0	387.3	8	1	6936	9167.5
1679.0	807.6	8	1	6950	4147.4
1692.9	853.3	8	1	6969	2809.5
1693.4	1925.6	8	1	6967	2237.3
1693.0	1970.6	8	1	6968	3584.3
1696.1	1141.1	8	1	3255	3341.2
1696.3	2044.2	8	1	6973	2459.6
1696.7	1077.7	8	1	6976	3803.5
1704.5	1154.7	8	1	6990	6885.9
1705.5	1916.0	8	1	6986	2899.1
1713.4	842.6	8	1	7001	4346.1
1718.0	528.6	8	1	7012	11284.8
1717.2	848.6	8	1	3271	2091.0
1718.9	261.2	8	1	7011	5019.0
1719.1	188.3	8	1	7010	3403.2
1723.6	1409.3	8	1	7024	4061.1
1734.0	1906.5	8	1	7050	5517.2
1739.3	113.0	8	1	8855	2318.9
1738.6	176.8	8	1	7056	2336.6
1739.2	512.9	8	1	9533	9164.6
1739.9	857.0	8	1	7066	15058.1
1744.0	470.5	8	1	7082	3898.5
1748.5	263.9	8	1	7088	8088.7
1749.0	796.7	8	1	7102	3213.3
1752.7	172.8	8	1	7095	3370.6
1753.5	557.4	8	1	7108	9297.9
1754.1	1385.5	8	1	7105	3286.8
1754.7	1859.3	8	1	7103	6537.4
1757.1	1403.5	8	1	7132	7592.5
1760.9	1120.1	8	1	3331	4841.1
1764.1	109.1	8	1	7129	6152.0
1765.5	531.8	8	1	7142	2342.7
1775.7	1487.9	8	1	8872	2067.5
1775.8	1622.6	8	1	3342	3120.2
1778.8	127.5	8	1	8871	3444.7
1779.1	1736.2	8	1	7176	2114.6
1780.5	1672.5	8	1	7175	3143.1
1782.1	676.8	8	1	7169	6075.2
1783.3	1235.4	8	1	3362	7114.4
1787.2	364.7	8	1	3354	3757.3
1789.0	558.2	8	1	8878	4462.5
1801.6	963.4	8	1	7208	12719.6
1804.5	276.7	8	1	7211	6542.0
1814.9	985.6	8	1	3406	8469.8
1817.3	880.9	8	1	7232	3347.7
1818.2	955.5	8	1	7240	4005.2
1821.0	277.8	8	1	7239	2226.1
1821.8	1929.3	8	1	7252	1794.5
1822.3	157.7	8	1	8895	10504.2
1825.2	956.0	8	1	3408	10074.6
1826.2	962.9	8	1	3408	8551.2
1827.0	1319.7	8	1	3417	2685.3
1826.7	1795.7	8	1	16099	2995.6
1828.2	189.5	8	1	8899	3342.7
1828.4	946.2	8	1	7274	2620.9
1830.8	346.7	8	1	7265	3236.0
1833.4	143.6	8	1	7278	5645.3
1835.2	572.8	8	1	7295	2516.7
1836.6	1501.3	8	1	7280	5953.5
1837.2	885.4	8	1	7289	3830.2
1840.8	150.9	8	1	7293	1937.7
1842.9	1022.9	8	1	7290	2421.4
1845.0	1340.5	8	1	7309	2252.0
1847.0	1794.4	8	1	8908	4011.2
1847.0	1802.5	8	1	7311	2404.3
1847.7	270.0	8	1	7308	2574.4
1850.3	359.2	8	1	8903	1975.6
1853.4	1181.9	8	1	7344	3274.0
1860.3	811.0	8	1	7353	4063.4
1859.8	1281.1	8	1	16105	2437.4
1861.9	1863.6	8	1	7357	2520.0
1863.8	1879.7	8	1	8922	3141.9
1865.4	1677.4	8	1	7361	2565.5
1867.9	62.7	8	1	7351	5900.8
1869.0	1469.3	8	1	3446	7117.3
1871.4	1801.0	8	1	8923	3511.0
1872.5	555.0	8	1	7372	2166.0
1873.5	713.5	8	1	7380	1825.4
1873.9	985.4	8	1	7377	12400.3
1874.1	1883.2	8	1	8925	2631.5
1878.6	1448.3	8	1	7390	5315.0
1881.1	704.1	8	1	7395	2302.3
1883.9	639.6	8	1	7394	3831.6
1885.1	715.8	8	1	7380	7823.0
1894.9	1587.9	8	1	7417	1950.9
1897.3	1497.0	8	1	7416	3151.6
1900.0	850.8	8	1	8932	7539.5
1899.6	1656.3	8	1	7426	2544.9
1905.2	1688.6	8	1	7423	2573.8
1908.2	1599.7	8	1	15160	2181.1
1910.1	828.5	8	1	3480	7565.4
1910.7	1455.9	8	1	8933	2869.1
1912.2	309.0	8	1	7465	3235.3
1913.8	344.2	8	1	3482	6337.9
1914.1	1491.6	8	1	8936	4051.0
1915.9	322.8	8	1	15167	2944.4
1915.9	712.8	8	1	7470	1543.4
1917.0	652.4	8	1	8938	2662.5
1918.3	104.0	8	1	7473	5371.6
1919.0	1580.6	8	1	3483	5144.2
1920.4	2006.3	8	1	7480	4527.1
1921.2	776.1	8	1	8939	4351.3
1921.3	1980.1	8	1	7479	3346.2
1922.0	1644.4	8	1	8941	4642.6
1926.4	786.1	8	1	3485	4140.5
1929.4	607.8	8	1	8947	5260.7
1932.1	76.1	8	1	8951	3212.7
1934.9	778.9	8	1	7511	4487.0
1936.0	333.0	8	1	7509	2950.9
1939.8	492.1	8	1	7522	8471.2
1941.0	1874.1	8	1	8958	3162.4
1942.3	524.4	8	1	7534	3196.6
1949.1	1361.9	8	1	16138	7518.7
1949.6	1357.0	8	1	16137	4485.2
1956.7	857.0	8	1	7582	6831.8
1956.2	1123.8	8	1	7560	6014.9
1956.6	1375.7	8	1	7576	3352.6
1958.2	1402.1	8	1	7571	6351.3
1966.5	323.2	8	1	8968	2841.9
1967.2	1369.9	8	1	7595	1539.0
1968.1	954.1	8	1	8971	14398.5
1972.4	420.9	8	1	7617	2274.3
1972.0	1363.0	8	1	7595	11581.3
1973.6	1353.9	8	1	3510	3196.9
1979.4	873.0	8	1	7626	6211.0
1978.5	942.9	8	1	15174	3605.0
1981.4	10.4	8	1	7639	6133.1
1981.6	342.6	8	1	7658	4827.9
1984.5	1383.4	8	1	7654	10835.0
1986.1	1004.4	8	1	8985	3129.0
1986.8	552.0	8	1	16155	2196.3
1987.9	406.2	8	1	16166	3014.1
1988.7	143.7	8	1	7651	12618.5
1989.5	579.6	8	1	8987	7180.6
1991.2	1763.2	8	1	7671	3024.1
1994.1	687.4	8	1	7660	5665.5
1999.0	1158.0	8	1	3526	9530.7
1999.6	330.0	8	1	7702	5461.0
1998.7	1610.1	8	1	7705	2687.8
2000.3	1764.8	8	1	7700	4389.5
2002.7	1730.0	8	1	7718	2125.4
2006.1	1287.5	8	1	7731	4074.8
2009.1	1318.3	8	1	15189	9753.3
2012.3	1526.8	8	1	7738	2841.0
2012.3	1754.7	8	1	16614	5241.9
2014.6	160.0	8	1	16182	6448.9
2013.7	1064.8	8	1	3529	3902.1
2017.5	1744.8	8	1	7746	3764.2
2020.8	547.0	8	1	7740	9567.0
2021.0	1501.0	8	1	7750	5575.6
2026.7	1599.4	8	1	9013	3296.4
2028.4	1563.2	8	1	7782	3448.4
2029.5	408.2	8	1	7774	7413.1
2029.1	1322.2	8	1	16191	3532.0
2031.3	358.7	8	1	16193	3589.5
2032.2	439.2	8	1	7775	5593.4
2035.0	1598.0	8	1	9023	3110.3
2036.0	475.7	8	1	7794	3365.6
2036.7	629.4	8	1	7786	2230.2
2036.9	1536.6	8	1	9029	3928.6
2038.4	1496.3	8	1	7804	4043.2
2039.5	403.8	8	1	7793	3328.9
2040.4	615.5	8	1	3547	7041.9
2040.0	708.8	8	1	3543	13848.5
2041.2	1067.8	8	1	16620	3073.8
2043.4	351.0	8	1	9033	8746.6
2043.3	1520.0	8	1	7837	7560.2
604.0	1090.8	8	1	11174	6547.0
758.5	1180.4	8	1	13008	3410.2
798.3	795.6	8	1	13113	8891.6
1232.9	819.0	8	1	14029	4938.1
1293.1	947.2	8	1	14166	7396.0
1341.2	981.0	8	1	15833	8860.8
1382.7	1071.8	8	1	9417	5270.0
1416.1	968.2	8	1	14613	12193.2
1443.0	34.0	8	1	8718	3432.1
1736.2	774.0	8	1	7070	14719.8
2025.1	337.0	8	1	7766	15330.0
21.3	1152.4	8	1	3600	3144.3
37.8	1049.2	8	1	12128	13302.9
73.8	58.9	8	1	3683	8442.8
90.2	154.6	8	1	9067	5315.7
290.6	52.0	8	1	15278	11230.0
373.3	1970.2	8	1	4319	4416.1
386.1	1764.1	8	1	4363	2708.7
389.2	489.2	8	1	15308	11863.6
512.1	707.2	8	1	8153	6599.7
552.0	833.0	8	1	4714	4337.9
568.4	368.3	8	1	15365	12788.9
596.0	1826.3	8	1	8221	3383.3
604.1	1031.7	8	1	12373	5346.2
615.5	809.1	8	1	15394	6643.5
616.6	1018.0	8	1	11212	5984.9
626.1	1084.4	8	1	11378	3168.6
638.5	297.2	8	1	12467	6365.5
655.9	1099.9	8	1	11381	3703.1
667.5	1056.7	8	1	8290	3205.2
683.3	776.6	8	1	8307	4040.6
704.3	869.6	8	1	11700	2049.7
725.0	1898.2	8	1	5068	14741.8
768.8	1024.9	8	1	12920	4447.0
779.5	262.9	8	1	13067	4811.5
784.6	1081.8	8	1	1124	2346.8
801.4	1033.2	8	1	15536	3424.6
808.2	957.7	8	1	13117	4875.1
812.3	1729.0	8	1	13158	5553.1
840.6	400.3	8	1	11832	3275.2
851.3	969.4	8	1	11836	10522.5
994.3	575.0	8	1	15598	8539.2
1061.8	817.2	8	1	16768	3444.9
1081.1	863.5	8	1	5679	1886.8
1116.5	953.8	8	1	13531	7124.9
1119.7	1479.4	8	1	1932	5040.2
1128.8	380.6	8	1	5776	5729.5
1159.8	754.2	8	1	13681	5858.5
1169.1	1360.8	8	1	5836	7363.9
1198.1	675.7	8	1	16472	4537.2
1198.5	1089.4	8	1	5901	7849.9
1199.9	766.2	8	1	13865	6168.7
1254.6	1852.6	8	1	5974	3131.5
1256.8	965.6	8	1	16510	3722.9
1258.3	904.9	8	1	14125	5457.3
1275.0	1693.4	8	1	8600	10218.5
1284.2	714.1	8	1	15777	3000.5
1324.9	941.3	8	1	15817	2587.1
1332.0	700.5	8	1	8644	6909.8
1335.3	747.3	8	1	14279	6456.8
1353.2	1826.9	8	1	6257	6367.5
1382.1	955.0	8	1	15862	5836.8
1384.8	1795.0	8	1	14497	17298.3
1398.3	854.3	8	1	15896	6048.6
1399.3	1265.2	8	1	6346	13027.2
1430.1	1007.4	8	1	14645	5081.2
1433.6	1104.8	8	1	12051	4197.2
1479.0	102.6	8	1	9475	4763.9
1497.3	91.2	8	1	9477	5462.3
1503.5	612.3	8	1	2902	9012.0
1506.4	1764.6	8	1	15984	7903.7
1511.1	1128.5	8	1	15990	5066.4
1524.6	72.1	8	1	14903	6832.5
1528.7	1031.7	8	1	14913	4833.3
1582.5	1301.1	8	1	15039	8003.7
1624.9	1407.9	8	1	15087	10014.2
1641.7	398.0	8	1	15092	6015.1
1646.5	355.4	8	1	8832	5442.0
1822.8	1304.4	8	1	7241	5692.0
1837.1	1721.7	8	1	7269	6077.7
1898.7	341.6	8	1	9554	7530.3
1905.5	650.3	8	1	9556	8015.6
43.1	1050.8	8	1	12128	3047.9
55.4	2011.3	8	1	7890	2563.4
68.3	1062.3	8	1	12137	5095.2
73.1	1020.4	8	1	3673	3022.5
144.7	1201.1	8	1	247	2046.6
146.3	320.3	8	1	3804	3771.0
177.7	3.5	8	1	9080	3121.9
228.6	1657.0	8	1	8008	2415.2
230.0	218.2	8	1	8007	3339.3
290.5	95.0	8	1	9103	2510.9
363.0	947.5	8	1	9119	4667.4
494.5	1108.4	8	1	11147	1905.1
501.3	642.3	8	1	12238	3133.2
518.7	494.2	8	1	4643	3623.8
588.0	884.4	8	1	16640	7770.1
602.8	1193.3	8	1	11166	7286.9
616.1	1197.2	8	1	16913	6938.8
621.9	791.0	8	1	12404	4855.5
626.0	950.3	8	1	12446	2543.8
630.0	871.2	8	1	16652	5137.7
638.7	1092.0	8	1	11379	5435.1
666.2	327.2	8	1	9203	5875.9
682.9	1130.7	8	1	8313	2415.5
683.0	2036.1	8	1	15457	4331.4
686.5	888.0	8	1	5011	7817.7
692.9	1003.2	8	1	12674	2485.7
698.0	1118.4	8	1	12771	5871.1
703.4	1089.2	8	1	16268	6037.4
711.7	669.5	8	1	950	5849.1
717.4	541.8	8	1	9218	4049.2
719.8	914.0	8	1	16727	3584.6
726.5	936.1	8	1	16730	3187.1
741.4	887.1	8	1	16362	2108.6
743.6	936.6	8	1	12894	4307.4
759.4	943.9	8	1	12987	2824.3
764.5	917.4	8	1	13028	1904.9
768.0	258.5	8	1	13067	4147.0
772.5	521.1	8	1	5143	1721.2
782.0	954.8	8	1	13064	5225.0
832.0	777.9	8	1	1247	4934.4
844.0	1193.8	8	1	15559	5217.6
876.4	972.1	8	1	8390	3986.9
950.9	1485.5	8	1	1557	1968.9
994.3	630.1	8	1	5519	2484.9
1022.7	1086.0	8	1	1745	4571.3
1071.4	603.5	8	1	8457	3405.1
1101.3	868.1	8	1	5712	2850.1
1101.9	764.4	8	1	16439	1735.5
1110.1	644.5	8	1	13539	4448.1
1139.0	584.3	8	1	11868	6996.3
1154.3	876.0	8	1	16453	2240.0
1190.7	394.4	8	1	5869	2746.5
1213.3	1432.5	8	1	13981	1693.2
1220.2	944.7	8	1	16493	1388.1
1245.5	1702.4	8	1	2298	2418.5
1246.7	861.2	8	1	14042	4326.8
1250.2	1264.3	8	1	16509	2418.6
1257.3	931.4	8	1	15734	3176.3
1260.3	669.3	8	1	15746	5401.1
1265.8	952.3	8	1	11943	4789.7
1270.9	798.8	8	1	11956	2758.4
1271.5	602.9	8	1	15761	6378.0
1272.7	1482.0	8	1	9365	2769.8
1295.3	852.1	8	1	15784	2449.9
1301.5	96.8	8	1	2413	6791.8
1339.4	861.7	8	1	6187	1753.7
1343.7	650.0	8	1	6181	2487.2
1364.2	1451.6	8	1	2599	2058.9
1379.6	872.6	8	1	2635	2969.4
1391.3	27.1	8	1	9426	10250.6
1411.3	995.4	8	1	14589	3186.7
1430.0	93.7	8	1	15918	7596.9
1445.2	81.7	8	1	16564	6748.6
1488.9	1060.2	8	1	16868	5160.0
1497.0	1079.9	8	1	2864	3708.0
1498.1	943.7	8	1	14817	7866.0
1514.8	164.2	8	1	9488	2779.8
1536.6	1092.8	8	1	16001	11367.1
1548.8	405.0	8	1	16016	5132.4
1620.0	1412.1	8	1	15087	4297.2
1930.0	1590.2	8	1	9558	2214.2
1932.0	1595.6	8	1	9558	4122.5
1962.5	343.0	8	1	7585	13914.1
2017.9	314.1	8	1	9580	1765.1
69.6	171.1	9	1	3662	9730.0
347.4	443.8	9	1	4277	5886.9
656.7	758.9	9	1	16654	11045.1
662.5	916.5	9	1	12552	8539.9
696.4	1105.8	9	1	11631	9653.8
743.1	968.3	9	1	11761	15856.5
851.0	916.4	9	1	15565	7007.8
1018.1	833.6	9	1	5560	5403.3
1134.1	684.5	9	1	13591	15607.3
1154.3	1221.5	9	1	2068	9227.6
1195.8	933.9	9	1	13878	9533.0
1267.8	870.0	9	1	14113	5291.0
1302.7	1723.9	9	1	6086	6252.3
1313.3	692.7	9	1	14199	7131.8
1350.7	1819.7	9	1	8657	7440.9
1409.8	1130.9	9	1	16551	4570.8
1968.6	829.3	9	1	15172	8645.1
83.0	1280.8	9	1	3682	13956.0
121.8	1067.2	9	1	3782	9079.4
124.3	354.9	9	1	7937	6414.3
215.5	1955.2	9	1	3974	7752.6
220.6	1055.2	9	1	4005	12083.9
237.1	482.4	9	1	4037	11514.7
266.8	172.4	9	1	8025	9023.2
286.2	867.7	9	1	8038	5573.5
311.4	683.0	9	1	12193	8988.3
351.2	1995.5	9	1	8083	9667.3
355.7	1271.6	9	1	12211	9402.6
366.3	1348.4	9	1	9120	7704.4
384.1	166.0	9	1	4332	5253.9
424.3	990.8	9	1	15317	8667.7
431.5	677.5	9	1	12225	12610.7
502.5	1110.3	9	1	4595	7509.8
566.7	899.0	9	1	9162	9009.7
567.3	1223.2	9	1	8200	8067.5
579.0	336.9	9	1	8208	9630.1
608.7	1624.0	9	1	4844	8605.0
626.4	737.2	9	1	12444	3041.5
654.6	1108.8	9	1	11244	11114.7
665.8	1247.5	9	1	12584	11981.2
675.6	1029.6	9	1	892	10484.1
702.5	944.5	9	1	11651	8525.1
701.2	960.0	9	1	5035	6423.0
720.1	1718.5	9	1	5062	5000.5
722.3	1084.8	9	1	11723	9403.8
749.3	899.0	9	1	16361	15515.4
753.4	1190.5	9	1	11774	8882.0
771.6	1843.7	9	1	5165	9611.7
782.7	1132.5	9	1	16303	5538.9
833.2	1010.9	9	1	5254	7515.1
836.3	1098.6	9	1	13249	4273.0
850.1	979.0	9	1	16971	3646.8
883.9	896.7	9	1	13310	12743.9
932.1	1385.0	9	1	1508	7753.1
968.6	727.1	9	1	5484	7125.1
1019.0	1968.9	9	1	8436	8909.8
1044.3	1033.6	9	1	8445	23657.4
1123.6	1219.0	9	1	5746	8049.4
1127.8	1435.0	9	1	2007	2349.9
1143.8	1453.0	9	1	13628	21428.5
1153.5	1526.3	9	1	15652	10666.1
1179.8	1064.5	9	1	5853	10415.5
1196.2	940.3	9	1	13834	9752.8
1208.1	1451.2	9	1	16478	8918.4
1230.4	941.4	9	1	13930	7220.1
1250.0	794.4	9	1	14056	11548.4
1259.8	555.6	9	1	5992	20629.2
1267.4	1057.9	9	1	11958	23492.7
1276.4	580.9	9	1	9370	8930.6
1283.8	896.1	9	1	15771	9439.2
1302.2	669.6	9	1	14194	9136.8
1309.8	1673.3	9	1	8625	9964.7
1314.1	397.1	9	1	15805	7157.3
1332.8	1389.1	9	1	14288	9228.9
1350.8	1711.2	9	1	6230	8013.8
1355.0	1041.6	9	1	14328	12410.6
1419.6	1335.9	9	1	2733	19352.6
1427.2	1041.4	9	1	14647	6286.4
1433.7	1293.4	9	1	8712	10154.3
1448.2	1149.0	9	1	2812	5639.1
1452.5	950.7	9	1	14737	4855.8
1557.7	634.0	9	1	6678	15125.7
1595.0	868.5	9	1	12099	11911.1
1597.8	622.3	9	1	15063	10939.9
1603.2	865.6	9	1	8808	11885.4
1648.8	2024.4	9	1	6885	6157.4
1654.2	425.0	9	1	6893	7944.6
1670.8	875.6	9	1	9529	10046.4
1768.9	1640.9	9	1	7128	11836.4
1786.1	1655.3	9	1	8876	5892.0
1789.7	705.6	9	1	7187	8912.3
1801.0	669.8	9	1	7200	7808.2
1819.7	1793.6	9	1	16098	6543.6
1823.1	1710.9	9	1	8896	7076.0
1867.7	1835.6	9	1	8917	6118.8
1898.5	1237.1	9	1	7442	6290.4
1909.7	750.0	9	1	8934	25269.5
1913.7	1483.7	9	1	8936	8111.8
1931.3	928.2	9	1	7508	13051.3
1945.0	379.6	9	1	9560	14100.6
1961.8	338.9	9	1	7585	8820.8
1994.3	969.8	9	1	9568	11457.4
2016.3	586.9	9	1	9005	7468.9
8.4	1803.8	9	1	7855	3618.4
21.7	374.1	9	1	9053	3149.8
25.2	1062.3	9	1	16213	8057.5
34.8	1030.7	9	1	7869	4167.5
43.7	495.0	9	1	7878	6341.6
50.0	698.2	9	1	11141	13393.0
59.0	1097.9	9	1	3647	6594.0
64.8	1011.3	9	1	3673	8024.2
67.9	1770.1	9	1	3671	3364.5
89.8	1870.1	9	1	3716	5231.8
95.1	140.2	9	1	16217	6135.1
131.0	1204.6	9	1	3798	3757.0
138.9	303.8	9	1	9074	5990.6
145.3	307.7	9	1	16220	8589.2
147.2	1031.2	9	1	3829	4903.8
149.1	56.7	9	1	9077	6187.7
163.5	1615.8	9	1	3871	4457.9
166.1	96.4	9	1	3879	9318.9
167.6	1013.2	9	1	3912	5547.4
168.5	1705.0	9	1	3884	3104.8
171.3	942.7	9	1	12158	3616.3
176.8	1779.8	9	1	3913	13233.7
179.0	912.0	9	1	12160	3896.9
180.4	1960.4	9	1	7967	7286.5
193.9	92.8	9	1	3943	3320.3
201.0	72.9	9	1	7984	10013.1
210.3	374.9	9	1	7987	7157.0
212.7	1995.9	9	1	3971	4375.4
214.7	56.4	9	1	7994	5431.5
220.4	739.9	9	1	4001	5685.1
220.7	54.4	9	1	7994	3865.1
224.2	1036.8	9	1	8003	4063.1
225.3	2033.0	9	1	8002	13757.4
223.9	1351.8	9	1	8000	5791.8
228.5	1856.0	9	1	4008	5416.7
235.0	40.7	9	1	8006	4589.5
238.0	647.1	9	1	9091	5500.4
239.7	1531.5	9	1	9092	10643.6
240.0	88.7	9	1	9093	6403.7
250.4	942.3	9	1	4055	11726.9
253.8	91.5	9	1	8016	7790.4
256.4	952.1	9	1	9096	6149.5
265.3	44.7	9	1	8022	5083.0
266.7	185.6	9	1	4091	6163.1
270.0	1473.0	9	1	9100	6800.2
285.2	62.7	9	1	8036	3145.9
286.5	1464.0	9	1	15277	24034.7
286.9	1696.2	9	1	16632	6351.7
289.7	1618.4	9	1	12183	3499.8
301.0	13.0	9	1	9106	4374.2
302.1	1446.1	9	1	9635	3826.3
304.4	1047.0	9	1	12191	3202.4
305.2	1948.4	9	1	4170	6065.1
307.0	1504.0	9	1	8055	8584.2
310.3	121.4	9	1	8053	5173.0
314.7	4.0	9	1	8064	8911.8
329.8	1968.4	9	1	8070	4595.2
331.3	541.2	9	1	8074	9334.9
332.9	1687.3	9	1	4242	4723.1
386.9	1483.9	9	1	8096	10475.2
400.2	861.2	9	1	4382	5017.7
404.0	701.4	9	1	4403	2935.2
408.2	304.5	9	1	8109	4196.6
416.3	831.6	9	1	12222	5391.4
421.2	1302.9	9	1	9129	7109.4
427.5	231.5	9	1	4419	14301.9
437.1	1073.5	9	1	491	4530.6
441.0	1068.7	9	1	491	5959.9
460.6	391.5	9	1	8132	3567.2
464.6	301.9	9	1	9137	4278.5
468.3	909.3	9	1	8135	3869.0
471.4	490.8	9	1	4518	2523.6
474.8	674.1	9	1	16236	5341.2
474.5	658.4	9	1	4522	2782.2
475.4	1526.6	9	1	9140	6018.9
487.4	460.8	9	1	8146	3922.0
487.8	486.3	9	1	12235	4787.0
493.4	409.1	9	1	9141	3456.1
499.4	1637.1	9	1	4588	4748.0
499.3	1573.0	9	1	9142	3453.6
499.9	1613.3	9	1	12236	6204.7
501.3	542.0	9	1	8152	5140.1
501.0	1100.0	9	1	4605	13415.1
510.7	2014.9	9	1	9147	4313.3
517.4	2026.0	9	1	4641	6410.1
520.5	325.6	9	1	9149	4056.0
523.1	499.1	9	1	4643	6168.6
529.9	347.9	9	1	4650	17014.3
532.0	826.4	9	1	8171	8279.2
531.7	1292.6	9	1	4664	3454.4
533.9	884.1	9	1	12252	3194.9
535.0	1540.2	9	1	4660	2779.8
539.2	789.5	9	1	9154	7657.4
539.3	854.1	9	1	9155	5716.3
551.5	315.6	9	1	8181	4324.7
550.3	1733.3	9	1	4717	4372.4
552.4	441.2	9	1	4726	8571.3
554.1	283.1	9	1	8186	5276.0
555.6	387.9	9	1	649	6865.6
558.0	405.1	9	1	8190	6714.1
574.8	1488.0	9	1	12296	8376.0
574.8	383.9	9	1	15366	3545.5
575.3	914.3	9	1	9166	5428.2
574.9	1112.9	9	1	15368	9476.6
575.0	1188.0	9	1	8206	9190.7
586.1	1692.5	9	1	9171	5834.1
586.2	1748.1	9	1	8213	4319.3
587.9	245.4	9	1	8216	5035.6
593.6	6.1	9	1	8215	7157.7
592.8	563.9	9	1	4794	4567.3
592.0	1832.6	9	1	8221	2825.5
594.7	860.9	9	1	9177	2762.9
595.9	1068.3	9	1	11172	8084.7
596.1	1295.5	9	1	734	4150.1
597.2	1080.7	9	1	727	3509.5
598.2	1105.5	9	1	12316	3648.8
597.6	1618.1	9	1	4815	7612.5
598.9	20.1	9	1	8223	5469.9
606.6	1676.9	9	1	12369	3405.3
607.6	1132.9	9	1	12387	7609.7
608.2	825.0	9	1	9180	4038.5
609.7	805.6	9	1	15394	4188.0
612.3	1145.7	9	1	16247	8340.5
615.2	1660.3	9	1	8239	5525.9
615.9	1974.3	9	1	4853	3894.5
620.7	1222.9	9	1	12417	5554.4
624.2	965.4	9	1	17008	3958.5
624.4	1120.1	9	1	11239	11185.1
626.1	213.6	9	1	8256	4893.9
629.6	946.5	9	1	12446	5537.4
629.9	196.3	9	1	9189	8818.5
632.1	273.7	9	1	9191	6230.5
632.3	387.7	9	1	9187	3303.8
632.1	1961.6	9	1	8258	4236.7
633.9	934.0	9	1	11290	7167.1
635.2	777.3	9	1	804	4221.7
635.4	980.7	9	1	11462	4637.9
639.6	1115.9	9	1	11241	3038.7
640.2	358.2	9	1	4916	7161.7
639.5	1190.9	9	1	11318	2591.7
643.6	1138.4	9	1	11242	4366.8
642.7	1185.3	9	1	11318	7292.3
644.9	716.0	9	1	16256	8677.7
648.1	893.7	9	1	11442	4802.3
648.1	948.6	9	1	12523	3291.0
648.7	1088.3	9	1	11380	6122.5
648.7	1308.0	9	1	8269	6692.8
654.2	1132.0	9	1	11238	8780.8
655.8	350.8	9	1	8276	5524.7
656.2	1204.8	9	1	9199	4286.2
657.4	963.6	9	1	9202	5389.2
663.0	226.7	9	1	8289	3925.2
665.0	770.9	9	1	4979	11753.7
665.3	1125.2	9	1	12578	4952.1
665.8	1173.8	9	1	11516	3357.2
676.2	796.4	9	1	15455	2484.5
676.9	843.3	9	1	11609	6581.9
677.5	1185.9	9	1	11596	4390.3
678.5	822.5	9	1	12590	3021.6
678.4	999.5	9	1	11565	4196.5
678.7	1222.7	9	1	11616	6029.7
680.5	747.8	9	1	12649	6838.6
680.3	863.0	9	1	12593	9138.7
685.2	1076.8	9	1	16266	7331.9
685.6	1167.6	9	1	9211	4346.9
687.5	850.6	9	1	12696	5673.6
689.1	1152.2	9	1	12607	6818.7
692.3	963.9	9	1	12656	9095.9
693.5	1272.0	9	1	12702	4631.8
696.9	1433.0	9	1	15458	6194.9
697.8	1131.7	9	1	12767	12828.2
705.9	888.4	9	1	12726	5754.0
707.7	963.8	9	1	12816	5354.0
711.3	1143.0	9	1	12772	3614.9
712.4	793.9	9	1	8324	4107.2
713.7	972.3	9	1	12813	4797.5
715.2	1092.0	9	1	12838	4324.1
717.3	1446.8	9	1	9219	9328.1
718.3	1066.5	9	1	16696	5106.9
728.8	1143.8	9	1	12773	5836.4
730.0	1850.6	9	1	12865	5029.8
731.4	836.2	9	1	5077	9548.7
732.7	1062.5	9	1	16697	4922.7
733.8	1006.9	9	1	8330	5695.4
734.6	1194.1	9	1	5082	5415.8
735.0	1000.9	9	1	9226	9583.0
738.3	859.1	9	1	11750	6230.9
739.0	1156.8	9	1	12874	2809.0
742.9	881.9	9	1	11767	4528.6
743.8	844.9	9	1	11764	6155.1
746.5	1046.3	9	1	15495	4135.3
747.2	826.8	9	1	15479	6540.5
756.4	1229.4	9	1	12946	3577.2
763.2	1413.6	9	1	9232	5971.8
769.4	1796.3	9	1	5148	11286.7
771.2	871.0	9	1	79	5839.7
777.9	1180.6	9	1	13003	7269.1
785.6	797.1	9	1	13078	5308.8
786.9	66.4	9	1	5167	5487.0
799.4	766.3	9	1	5193	9616.4
801.9	521.5	9	1	13121	6135.8
805.9	1274.7	9	1	9241	2845.5
810.5	401.5	9	1	8352	3851.1
810.0	1191.3	9	1	9242	5229.5
810.9	1412.6	9	1	15549	6521.6
811.3	1210.6	9	1	15540	6132.2
821.9	1036.1	9	1	9248	6263.9
822.1	1158.6	9	1	13219	5948.3
822.9	1187.7	9	1	13179	6123.0
824.5	648.6	9	1	8356	3511.8
829.7	648.6	9	1	8356	4071.8
831.0	973.7	9	1	5235	12317.2
837.2	1107.5	9	1	13248	3606.1
841.5	350.3	9	1	5269	7574.3
847.6	1329.9	9	1	13253	4018.3
849.4	987.7	9	1	16973	3228.8
855.9	1143.4	9	1	13280	4945.8
859.1	925.8	9	1	13288	7257.2
867.0	978.5	9	1	5323	8748.5
874.9	1056.6	9	1	13309	6485.5
879.1	1105.9	9	1	5354	6636.9
899.2	1286.1	9	1	1409	4509.4
901.2	1007.4	9	1	8400	8007.8
904.4	978.1	9	1	13328	4347.8
913.8	1242.7	9	1	13334	4849.7
914.1	1479.6	9	1	5401	7833.9
920.1	1002.1	9	1	13340	6277.4
924.7	1190.3	9	1	9260	4867.5
928.4	746.5	9	1	13346	7920.4
928.9	529.4	9	1	9262	3913.4
932.8	1003.8	9	1	15586	5376.3
932.9	1928.0	9	1	5447	3765.7
942.5	1505.9	9	1	8411	7336.3
945.4	926.4	9	1	13347	6640.2
947.0	1922.0	9	1	9265	4348.8
950.3	451.3	9	1	5465	7532.9
958.8	1295.0	9	1	13352	6288.7
968.0	680.7	9	1	5488	6350.3
978.0	765.6	9	1	8419	9789.3
985.1	142.3	9	1	9273	6030.0
988.7	630.2	9	1	13370	7747.9
994.1	709.7	9	1	8423	4321.6
995.6	100.3	9	1	8425	8143.7
997.9	757.0	9	1	1658	5866.2
1005.8	655.6	9	1	9275	9383.1
1018.4	1551.9	9	1	1694	3203.1
1020.4	676.7	9	1	8435	8357.0
1024.6	633.3	9	1	1722	3031.9
1025.1	254.8	9	1	9281	8512.8
1026.9	1080.2	9	1	1745	3778.5
1030.8	1872.9	9	1	5589	3956.7
1034.5	771.0	9	1	13406	3484.4
1035.7	838.6	9	1	1770	6389.1
1037.2	1741.7	9	1	5570	3771.3
1037.5	543.4	9	1	1734	13635.0
1040.0	664.4	9	1	5595	2937.0
1040.3	1578.9	9	1	13398	4630.5
1042.5	1262.1	9	1	11842	4385.7
1041.9	1480.0	9	1	8444	3888.8
1043.8	716.7	9	1	8441	4009.9
1045.9	755.5	9	1	13402	8471.1
1046.3	737.0	9	1	13408	8189.1
1049.9	660.9	9	1	16432	9038.6
1059.8	1044.2	9	1	5633	3974.2
1066.3	1246.4	9	1	8455	7550.4
1068.7	894.7	9	1	9289	5041.4
1071.1	474.3	9	1	5663	4081.7
1072.1	774.9	9	1	9292	8165.8
1075.9	596.2	9	1	5666	8200.7
1076.6	1395.2	9	1	13443	7437.7
1080.9	874.4	9	1	13441	4595.3
1085.1	788.8	9	1	9298	2064.5
1087.4	1633.5	9	1	1898	2907.1
1087.7	807.3	9	1	13459	8766.1
1094.1	427.8	9	1	8476	8296.7
1095.9	619.3	9	1	9302	5906.6
1099.0	859.6	9	1	8480	3049.9
1101.7	2017.3	9	1	8481	3667.7
1104.5	785.0	9	1	13515	5972.9
1103.7	1067.1	9	1	13496	9914.1
1105.0	296.9	9	1	5715	5088.5
1104.8	974.5	9	1	1913	3645.7
1107.1	893.7	9	1	13535	3578.2
1108.2	189.6	9	1	5720	7071.5
1113.0	1699.0	9	1	5729	11410.9
1114.1	752.2	9	1	13578	4620.1
1117.5	1484.1	9	1	1932	6006.8
1120.3	737.0	9	1	13552	6762.1
1128.3	123.3	9	1	5758	6072.9
1130.9	81.9	9	1	9313	4143.3
1130.0	634.0	9	1	9314	9130.3
1131.0	663.6	9	1	1980	15955.6
1136.3	842.2	9	1	13631	4998.5
1136.9	621.3	9	1	2019	5621.1
1137.1	1555.6	9	1	2017	2964.9
1138.6	109.1	9	1	5775	5453.9
1141.5	951.8	9	1	2049	5296.8
1143.1	988.0	9	1	8512	9993.5
1143.6	611.5	9	1	11858	3230.3
1145.2	692.0	9	1	16447	6689.6
1147.3	1162.9	9	1	5793	2873.0
1153.2	774.6	9	1	13679	6975.2
1153.3	1951.1	9	1	8520	4294.0
1152.8	679.1	9	1	11862	6124.7
1154.3	972.0	9	1	8516	9743.0
1154.8	927.9	9	1	13615	7175.4
1164.5	1521.6	9	1	13692	2374.6
1164.6	640.0	9	1	9325	6468.8
1167.2	1539.7	9	1	5833	7101.8
1168.2	1100.7	9	1	16456	5775.0
1169.7	1426.3	9	1	5848	4651.3
1169.9	1513.6	9	1	9328	11382.2
1171.0	1001.4	9	1	2133	5922.1
1174.2	748.1	9	1	13784	7705.7
1176.1	910.1	9	1	16781	10099.2
1178.8	606.9	9	1	13811	3703.3
1179.7	817.0	9	1	15673	5879.7
1180.8	1864.9	9	1	5849	4846.2
1184.8	722.5	9	1	5865	1871.9
1186.3	948.5	9	1	13803	3729.0
1188.8	1518.1	9	1	2143	2470.3
1191.4	640.2	9	1	8543	6621.8
1193.8	1226.1	9	1	5886	4578.3
1200.9	990.9	9	1	11876	4336.8
1203.8	781.7	9	1	13858	3406.0
1207.7	828.6	9	1	13854	9429.8
1212.6	1024.5	9	1	13935	5383.1
1213.4	906.1	9	1	13902	4718.7
1213.8	987.6	9	1	11896	6751.2
1213.0	657.4	9	1	11891	3977.1
1214.6	784.4	9	1	13873	4864.7
1214.4	1110.8	9	1	2214	2166.0
1217.0	1382.6	9	1	11902	17169.1
1218.2	832.8	9	1	2233	6787.0
1221.0	1449.3	9	1	13979	3389.5
1222.9	951.7	9	1	16493	9365.1
1227.1	892.7	9	1	13995	4829.5
1229.1	239.0	9	1	8564	6435.2
1230.9	618.8	9	1	15713	3238.6
1232.0	813.6	9	1	14029	9728.9
1235.2	933.7	9	1	13930	4795.6
1237.4	993.9	9	1	5953	13063.7
1241.9	848.1	9	1	11919	5225.1
1250.8	844.2	9	1	9355	9235.3
1249.0	990.4	9	1	14045	9997.4
1251.5	1070.2	9	1	14049	7406.2
1253.5	1420.5	9	1	14105	7350.6
1257.2	1740.0	9	1	5988	9527.6
1257.9	2009.4	9	1	8591	7545.8
1258.2	957.9	9	1	11942	7131.0
1262.8	826.1	9	1	8589	2028.5
1265.1	264.3	9	1	6000	3674.1
1266.7	641.1	9	1	16512	4129.4
1269.1	579.0	9	1	6011	5371.9
1269.3	691.2	9	1	14120	6012.8
1271.1	606.8	9	1	15761	6801.9
1273.3	900.4	9	1	15772	5090.5
1275.6	765.1	9	1	14145	5942.7
1278.8	40.9	9	1	6021	9139.6
1278.8	824.2	9	1	9371	10722.2
1290.4	839.7	9	1	6038	7310.9
1289.6	849.5	9	1	6030	4098.6
1292.0	959.9	9	1	14177	10267.8
1291.4	1104.0	9	1	8605	8311.5
1294.8	45.5	9	1	8614	8096.0
1297.2	775.4	9	1	14190	6169.4
1302.1	655.1	9	1	14237	5500.3
1304.7	1235.0	9	1	9379	3814.0
1310.5	1141.5	9	1	6116	5672.9
1311.6	652.8	9	1	14222	7139.0
1311.3	712.2	9	1	16824	4536.9
1317.2	706.9	9	1	16824	5983.0
1320.6	1791.7	9	1	6133	2364.9
1323.5	700.3	9	1	9391	7695.0
1332.4	625.3	9	1	14268	6131.0
1333.1	1090.7	9	1	14274	5209.3
1336.3	1375.4	9	1	2495	6533.4
1341.9	1141.8	9	1	6203	10672.8
1342.1	1200.5	9	1	14314	8907.7
1344.1	162.2	9	1	14300	4270.6
1347.5	532.7	9	1	8653	8055.0
1347.5	1394.2	9	1	14301	2966.4
1348.6	844.5	9	1	14367	5962.3
1349.8	683.9	9	1	2531	8764.6
1356.6	660.6	9	1	6247	7081.6
1360.2	1759.1	9	1	14340	4308.5
1362.5	1008.2	9	1	14354	5447.9
1364.6	702.2	9	1	2601	7337.7
1368.6	1407.5	9	1	14389	6177.1
1368.9	1830.0	9	1	8668	4327.9
1371.9	1712.6	9	1	6290	4771.6
1382.3	1080.3	9	1	14474	5693.2
1382.5	803.6	9	1	14488	7862.1
1385.2	1085.7	9	1	14474	4686.0
1388.7	968.4	9	1	2665	7216.8
1389.5	1216.7	9	1	9427	7932.2
1391.3	73.7	9	1	9430	6457.6
1398.4	1939.3	9	1	6367	5049.4
1398.8	725.4	9	1	2699	3672.3
1402.7	1052.6	9	1	12034	5227.4
1404.9	810.2	9	1	2691	2801.4
1405.2	1334.1	9	1	8695	7295.3
1409.5	1096.5	9	1	9437	3146.5
1410.6	1104.1	9	1	14579	7059.3
1410.7	1171.3	9	1	9438	5913.0
1414.3	1149.1	9	1	14602	10939.2
1417.6	101.2	9	1	6393	6354.5
1417.2	626.6	9	1	14609	5227.1
1427.6	1798.9	9	1	8706	8691.3
1428.9	1790.4	9	1	9454	7591.4
1430.7	805.2	9	1	2749	5105.4
1431.3	781.9	9	1	14661	5715.1
1430.9	882.0	9	1	8711	2444.4
1432.5	915.5	9	1	14685	4795.9
1432.9	1725.0	9	1	8713	10090.7
1436.0	1013.6	9	1	14682	3868.1
1439.8	1187.9	9	1	14705	4390.8
1440.9	1807.9	9	1	8716	4495.4
1442.1	65.4	9	1	15948	5863.8
1445.9	1797.6	9	1	9457	8261.9
1447.4	815.9	9	1	2800	4837.9
1449.1	1101.3	9	1	15927	3111.1
1451.4	912.9	9	1	14704	5310.2
1452.6	836.1	9	1	2785	6916.4
1456.8	1762.1	9	1	6459	9528.2
1460.2	905.2	9	1	15953	8590.9
1461.4	59.9	9	1	15946	6313.0
1467.6	782.7	9	1	9468	3199.4
1470.5	944.0	9	1	9469	7432.5
1471.5	908.8	9	1	14776	8598.2
1476.0	645.9	9	1	6490	4160.8
1484.1	1189.8	9	1	2869	4905.9
1484.5	1991.7	9	1	6527	4026.7
1485.2	792.6	9	1	2868	3894.0
1486.5	1107.3	9	1	16575	12786.4
1487.4	93.3	9	1	9477	4372.3
1487.8	1143.9	9	1	8741	6332.6
1489.9	69.8	9	1	15966	14280.5
1490.5	827.4	9	1	9478	4394.0
1490.3	1220.8	9	1	6540	4323.5
1491.3	110.9	9	1	8744	6270.2
1496.7	1225.3	9	1	6540	6647.9
1497.3	1928.3	9	1	14803	5554.3
1500.2	906.8	9	1	8754	3996.9
1502.6	1323.7	9	1	2895	11381.4
1504.4	856.9	9	1	6580	5799.4
1508.5	813.2	9	1	6562	9689.0
1509.8	1111.0	9	1	16577	4065.1
1511.3	1832.7	9	1	2896	6209.9
1517.2	1058.0	9	1	14900	8049.9
1532.0	1050.1	9	1	8770	6627.0
1535.7	1068.8	9	1	14970	8354.5
1538.9	58.4	9	1	8773	5821.9
1542.9	688.3	9	1	6620	5276.7
1543.3	1071.9	9	1	14970	10940.1
1545.8	1781.7	9	1	8777	5212.9
1548.7	1030.2	9	1	6674	5913.9
1548.7	769.0	9	1	14930	9851.2
1548.6	908.5	9	1	14974	7778.2
1551.4	1137.3	9	1	14978	3443.8
1555.8	1249.3	9	1	14996	3566.5
1556.6	874.3	9	1	14999	12303.4
1557.7	883.3	9	1	9497	10987.4
1559.2	682.6	9	1	14990	4064.9
1559.2	839.7	9	1	14988	6156.4
1561.7	576.9	9	1	16022	5329.3
1560.6	651.2	9	1	8784	5123.9
1561.9	1316.2	9	1	8785	5304.4
1574.2	524.6	9	1	8793	6264.8
1577.1	1618.8	9	1	9506	4415.0
1577.4	1034.8	9	1	15037	18474.4
1578.6	1138.9	9	1	9507	7424.4
1580.2	576.4	9	1	15015	9189.6
1580.0	1490.6	9	1	8794	13746.5
1583.3	1094.0	9	1	6728	5829.1
1589.3	1508.7	9	1	8800	12069.8
1601.8	838.0	9	1	9514	15147.3
1601.9	945.8	9	1	3091	3853.3
1603.7	902.4	9	1	8811	6936.1
1612.6	1908.4	9	1	8814	6308.5
1621.0	393.6	9	1	16058	3856.7
1622.1	1454.6	9	1	6843	4049.2
1626.6	1031.0	9	1	3161	2874.5
1645.9	940.0	9	1	6888	6825.5
1647.8	884.2	9	1	6887	9220.6
1648.2	1688.2	9	1	16068	4103.5
1650.4	1033.3	9	1	3193	5535.1
1653.0	282.8	9	1	6912	4144.9
1652.8	1705.8	9	1	8833	4485.7
1659.4	430.8	9	1	3203	4528.0
1664.9	850.1	9	1	3211	7791.4
1670.9	30.4	9	1	8840	5993.9
1687.0	247.5	9	1	8842	9117.2
1701.2	830.1	9	1	3258	4231.0
1700.8	1905.2	9	1	8848	6830.6
1732.4	795.8	9	1	9534	7781.1
1745.5	1967.6	9	1	16601	3592.4
1749.1	363.9	9	1	7093	7899.8
1756.0	248.9	9	1	15126	4752.2
1763.9	802.6	9	1	7118	11212.7
1771.5	353.7	9	1	15131	4324.7
1776.9	255.5	9	1	8870	8003.3
1779.4	664.4	9	1	7164	3535.4
1781.4	732.2	9	1	16884	17540.8
1781.6	1679.7	9	1	7178	4878.3
1785.1	745.5	9	1	8874	4995.9
1793.6	1655.5	9	1	8879	5807.4
1795.1	1724.0	9	1	3367	8250.4
1797.0	939.4	9	1	8882	7135.4
1797.6	1676.7	9	1	8883	4559.4
1799.8	1640.0	9	1	7212	6077.6
1814.5	163.1	9	1	8886	2692.7
1819.9	635.3	9	1	9541	4279.9
1830.6	179.0	9	1	8900	9028.2
1833.4	558.2	9	1	7282	5742.0
1843.9	1350.9	9	1	8907	4456.2
1858.6	333.7	9	1	7313	5029.7
1860.6	1837.3	9	1	8917	6361.8
1863.8	866.2	9	1	16107	3978.6
1879.2	1314.3	9	1	8928	3876.2
1880.3	271.1	9	1	7393	3775.7
1888.6	279.4	9	1	15155	6051.7
1889.3	365.7	9	1	7397	13520.7
1896.1	1571.0	9	1	7433	3799.9
1910.9	1153.5	9	1	7454	6984.1
1914.0	331.0	9	1	8935	5799.5
1919.0	780.0	9	1	8939	15990.1
1919.9	1478.2	9	1	7469	3352.6
1920.7	716.6	9	1	7470	1912.7
1950.7	830.4	9	1	7555	4640.8
1953.0	461.5	9	1	7569	7289.8
1962.4	445.8	9	1	7586	7326.5
1966.4	549.3	9	1	8970	5409.3
1974.9	20.6	9	1	7608	8081.9
1977.0	505.9	9	1	9563	5808.7
1981.0	751.9	9	1	7633	12991.7
1985.4	198.0	9	1	7668	11522.4
1985.4	522.5	9	1	16159	3089.7
1987.4	704.0	9	1	7630	3638.9
1988.7	1754.7	9	1	7671	20422.5
1988.9	537.5	9	1	15177	6622.4
1990.2	473.6	9	1	16165	4755.2
1993.6	414.8	9	1	8990	2781.3
1993.0	1369.8	9	1	7662	7896.8
2002.8	965.7	9	1	9000	9864.2
2005.6	432.6	9	1	9574	4481.9
2009.3	447.1	9	1	9575	6338.3
2010.1	343.8	9	1	7708	2581.4
2014.5	116.1	9	1	7744	12663.6
2017.0	1016.4	9	1	7757	5570.5
2022.8	862.3	9	1	3530	5249.1
2023.2	1849.3	9	1	9582	9369.4
2024.6	351.8	9	1	9584	9744.3
2034.1	430.0	9	1	7775	6156.5
2034.8	593.0	9	1	7783	3863.8
2040.9	1626.8	9	1	9038	9330.3
2044.9	426.4	9	1	7818	7618.8
4.1	934.9	9	1	7852	9437.5
8.6	843.1	9	1	9049	4002.7
9.4	744.2	9	1	3566	2083.6
12.3	1537.8	9	1	3561	3483.6
11.6	1938.0	9	1	3575	2283.5
20.2	976.5	9	1	15206	2771.1
26.5	1010.3	9	1	16209	3274.8
38.1	1047.0	9	1	12128	28785.9
53.7	1028.8	9	1	195	3022.1
62.9	1081.8	9	1	9060	2910.1
73.4	971.9	9	1	9063	6509.9
75.4	103.9	9	1	7893	2311.6
78.4	970.0	9	1	9063	7485.4
83.5	1090.2	9	1	9066	7003.0
87.2	979.4	9	1	12141	4713.1
86.7	1675.4	9	1	3702	6637.8
87.6	985.5	9	1	3714	2205.2
89.3	673.1	9	1	206	3275.3
89.3	988.0	9	1	3714	1998.9
98.5	1043.6	9	1	7919	3567.5
104.4	783.0	9	1	7918	6984.9
111.1	1079.4	9	1	7928	4748.4
114.7	63.8	9	1	7932	4597.5
121.3	890.4	9	1	7933	2691.4
125.9	403.4	9	1	3776	2971.8
127.6	29.2	9	1	9073	2790.0
127.7	881.6	9	1	7938	3520.6
135.9	994.7	9	1	12150	2617.7
141.5	312.1	9	1	16220	4711.6
147.2	500.1	9	1	3834	4566.8
155.9	70.5	9	1	9079	2683.1
162.5	1801.5	9	1	3855	7005.4
165.7	251.0	9	1	15243	8855.6
165.5	762.9	9	1	7957	4038.1
169.7	1732.0	9	1	7960	11413.7
176.0	105.1	9	1	3899	6428.7
175.6	1018.3	9	1	3912	3552.3
177.0	561.8	9	1	3909	3073.8
179.4	110.0	9	1	3899	3770.1
180.3	902.8	9	1	278	6275.7
181.7	758.3	9	1	3924	2747.2
183.8	646.5	9	1	15249	3339.0
187.3	41.8	9	1	7972	1828.0
188.8	1775.1	9	1	7974	1965.9
196.4	1052.1	9	1	16628	1973.0
201.0	1055.9	9	1	16628	7879.5
203.0	725.7	9	1	3960	8245.3
203.9	625.4	9	1	11143	4724.4
205.1	1342.7	9	1	12168	2857.1
208.5	385.8	9	1	9086	3872.9
208.1	2020.4	9	1	3964	6218.6
210.0	1529.1	9	1	3988	2507.0
215.3	1970.7	9	1	7989	3310.8
218.3	751.4	9	1	3996	2586.4
222.5	534.5	9	1	7996	4622.7
226.3	25.9	9	1	8005	4062.8
228.4	755.4	9	1	4019	3279.0
233.1	1190.2	9	1	9089	2435.2
237.5	70.5	9	1	9090	4087.6
253.5	1458.9	9	1	8018	3224.5
254.1	1911.2	9	1	8015	2667.8
258.3	366.3	9	1	4079	5646.3
265.8	959.5	9	1	4084	3157.6
269.7	926.7	9	1	12174	2649.6
270.7	1495.4	9	1	12177	10972.0
276.1	582.5	9	1	8028	8563.6
283.1	972.6	9	1	4130	6088.5
286.4	3.0	9	1	15272	3198.6
290.4	52.5	9	1	15278	9463.0
289.9	1456.7	9	1	15277	2551.9
299.7	102.5	9	1	9108	2089.7
301.2	1588.0	9	1	8048	3521.1
302.9	1455.3	9	1	4204	6279.5
305.5	1218.1	9	1	8056	3449.4
308.8	314.6	9	1	8054	4083.4
310.1	25.2	9	1	16229	3953.9
313.2	1112.1	9	1	9109	3913.0
316.1	1051.7	9	1	15284	2165.6
318.0	1022.5	9	1	8067	7380.6
319.7	1584.0	9	1	9110	3333.0
322.8	1065.4	9	1	15297	2509.0
331.2	676.1	9	1	8071	19403.2
334.9	1708.8	9	1	4248	6784.9
341.0	1974.1	9	1	8079	5231.1
344.8	971.0	9	1	4274	8976.2
348.3	10.6	9	1	4279	12951.6
353.8	24.0	9	1	8085	2707.8
357.3	55.8	9	1	9117	6074.8
357.1	1847.0	9	1	4292	4986.4
362.8	375.9	9	1	9118	2675.9
380.0	784.2	9	1	9121	3238.8
385.0	1261.3	9	1	4352	4318.9
389.2	41.6	9	1	9124	3604.1
394.7	1261.2	9	1	12215	4451.1
418.5	1627.6	9	1	12220	2427.2
431.5	662.7	9	1	4437	8219.3
436.2	2016.4	9	1	4458	3950.6
439.4	512.7	9	1	8122	3066.5
442.3	949.6	9	1	4442	6775.3
446.1	675.8	9	1	9131	5594.6
446.3	1903.7	9	1	9132	2942.9
469.3	918.0	9	1	4492	3557.0
471.0	1395.7	9	1	4493	3975.1
474.2	1545.6	9	1	4519	4372.3
479.0	656.4	9	1	4522	2858.3
485.5	1353.3	9	1	15328	2473.8
491.6	542.9	9	1	8152	2109.1
491.5	659.5	9	1	550	3361.0
497.9	331.0	9	1	4579	5833.1
497.8	1620.9	9	1	15334	3293.2
505.0	1579.0	9	1	9142	4904.6
506.3	770.1	9	1	4610	5415.6
507.2	776.7	9	1	8155	3974.4
508.9	1357.7	9	1	8157	2006.2
509.2	1543.0	9	1	8156	10728.0
510.4	1145.4	9	1	4615	3681.2
517.8	888.9	9	1	8162	14131.3
520.6	1611.3	9	1	4637	8821.6
524.5	1140.2	9	1	12248	3809.7
527.0	1555.9	9	1	4648	7473.8
527.9	235.8	9	1	9151	5101.4
534.3	924.6	9	1	4659	2608.2
537.7	353.3	9	1	9153	6161.9
543.3	841.1	9	1	8176	3970.5
543.9	1748.0	9	1	4693	3004.3
547.0	1452.2	9	1	12258	7336.3
547.5	632.0	9	1	635	2709.9
547.1	933.9	9	1	15354	12698.7
548.0	1893.4	9	1	9660	6709.6
563.2	931.9	9	1	4730	5088.5
564.0	1738.4	9	1	15360	2116.2
567.7	834.3	9	1	8196	1508.4
569.0	1044.0	9	1	12275	6649.0
573.4	447.8	9	1	8202	3042.4
573.5	1224.6	9	1	8200	3702.0
574.3	845.0	9	1	4760	2947.8
573.8	1886.3	9	1	9164	2108.7
576.6	443.1	9	1	8202	3579.3
587.2	883.6	9	1	16640	5418.8
587.3	1114.9	9	1	4782	7749.0
588.3	811.2	9	1	4805	2275.8
590.6	1639.4	9	1	8226	4938.1
593.0	403.5	9	1	715	4988.9
593.3	1993.9	9	1	9174	4235.5
597.0	1846.4	9	1	8227	7923.7
597.2	927.2	9	1	15389	4141.3
602.2	1195.4	9	1	11166	4551.4
604.0	1895.3	9	1	8230	8918.7
604.8	37.4	9	1	9179	1870.9
605.1	468.4	9	1	8232	4601.7
605.8	1730.2	9	1	4852	2493.2
607.5	1649.6	9	1	750	6392.1
607.6	1151.9	9	1	12362	2024.6
608.9	815.9	9	1	12396	9403.5
609.1	984.0	9	1	12382	5084.5
610.5	1172.1	9	1	11316	4232.7
611.7	62.9	9	1	9181	1885.5
612.2	1219.4	9	1	12374	1761.8
614.0	807.8	9	1	15394	4061.4
614.8	952.7	9	1	11196	4130.4
615.5	1481.0	9	1	8237	3411.7
615.2	1967.5	9	1	8243	6913.1
618.9	1970.2	9	1	8243	2321.5
619.8	868.7	9	1	4836	5515.3
623.4	838.0	9	1	11203	3130.5
623.2	1680.3	9	1	4869	4285.1
624.9	881.2	9	1	9186	3268.8
625.1	1663.4	9	1	8246	2746.7
628.1	769.0	9	1	8251	4432.5
629.6	1117.4	9	1	11240	6128.8
630.8	3.6	9	1	8255	2828.7
631.8	1151.4	9	1	11314	3011.6
631.3	2027.2	9	1	9190	2628.5
634.5	806.1	9	1	12463	2458.8
635.4	1182.6	9	1	11311	9144.4
635.5	199.7	9	1	9189	3598.1
635.8	911.1	9	1	16648	5954.3
635.8	1155.6	9	1	11314	3718.1
637.0	513.1	9	1	9194	1653.3
637.4	994.6	9	1	11459	1318.7
638.4	1013.0	9	1	11464	1391.2
639.9	1089.0	9	1	11379	4202.0
640.1	1502.3	9	1	4928	2671.4
641.5	347.4	9	1	4935	3783.3
642.4	1246.6	9	1	12507	2921.1
642.8	262.8	9	1	8267	7578.8
642.7	269.1	9	1	16260	4493.4
643.9	1297.2	9	1	15427	2421.5
645.1	372.8	9	1	8266	1992.9
645.9	1023.6	9	1	11465	4712.5
648.7	1286.0	9	1	4945	3096.2
651.9	1231.9	9	1	11437	3905.3
652.4	742.9	9	1	8274	7372.7
652.6	1495.0	9	1	8277	10816.6
653.8	362.3	9	1	4975	4532.4
654.1	977.7	9	1	11467	1225.7
655.8	885.9	9	1	8280	8655.3
657.6	1237.0	9	1	11437	4047.1
660.1	265.7	9	1	15439	3893.8
662.4	6.0	9	1	8291	6707.2
663.6	1104.4	9	1	11519	3283.7
664.1	1059.5	9	1	8290	4606.4
665.5	879.0	9	1	12556	23740.7
665.3	1148.2	9	1	11534	3743.8
665.9	1481.4	9	1	847	11664.2
668.6	594.0	9	1	8301	6574.2
670.8	206.7	9	1	8298	4040.2
670.1	1289.5	9	1	867	6273.5
671.4	901.6	9	1	11542	4119.0
672.1	942.3	9	1	12623	1786.8
673.5	963.7	9	1	12545	1940.3
679.0	1177.3	9	1	11514	11823.7
678.2	1255.4	9	1	9209	4672.3
679.0	1848.6	9	1	12617	7196.2
680.5	1057.2	9	1	15450	2867.1
682.8	1237.2	9	1	12640	5463.3
683.0	1293.6	9	1	8308	3491.8
684.0	898.2	9	1	9210	1863.6
683.9	1059.4	9	1	15450	2339.6
685.0	978.6	9	1	12654	1325.1
685.0	824.5	9	1	11611	5527.3
688.3	290.0	9	1	5023	3816.9
688.4	1246.3	9	1	12691	6751.4
687.6	2046.0	9	1	9212	3464.4
691.5	921.8	9	1	12717	3150.9
691.1	971.9	9	1	12652	8576.0
693.4	270.2	9	1	8314	4335.8
694.0	1074.0	9	1	16695	6627.9
695.0	1168.7	9	1	11633	2289.8
696.9	123.7	9	1	12666	7811.0
696.9	979.0	9	1	12653	4789.3
698.4	784.4	9	1	12723	3410.3
700.7	53.3	9	1	5030	2851.5
704.0	1033.0	9	1	11670	6779.7
704.3	1265.8	9	1	9687	2383.9
708.3	907.9	9	1	11705	4012.0
708.8	894.1	9	1	12726	4343.7
711.5	807.1	9	1	958	6993.3
714.9	626.2	9	1	9216	5051.4
717.2	947.3	9	1	15486	7428.7
716.7	1693.2	9	1	5057	5619.7
721.1	827.0	9	1	8326	3320.6
720.8	925.6	9	1	12809	1957.4
723.0	799.8	9	1	971	4550.4
723.1	1286.0	9	1	9223	3537.0
723.9	642.7	9	1	993	12618.8
727.8	1128.6	9	1	12863	2919.4
728.6	1740.5	9	1	5067	2929.4
730.6	1400.3	9	1	988	13449.9
732.8	868.4	9	1	12857	6169.1
732.9	1131.7	9	1	12863	4805.6
734.2	914.2	9	1	12893	5654.5
735.9	1264.6	9	1	9227	3821.3
738.0	1996.5	9	1	5074	5028.4
738.2	1082.8	9	1	12881	1535.5
744.8	52.4	9	1	5107	2965.1
748.0	979.6	9	1	16365	2615.0
748.2	1075.4	9	1	12886	5036.4
752.0	912.3	9	1	15502	5069.3
753.9	1018.6	9	1	12917	4434.2
754.0	917.5	9	1	15501	8528.1
755.9	1070.3	9	1	1055	3745.5
755.8	1463.9	9	1	5123	2857.3
758.0	1202.0	9	1	17023	3920.5
759.7	1457.1	9	1	5123	5607.9
765.1	786.5	9	1	9233	3126.5
766.0	1162.1	9	1	13007	2554.9
764.6	1238.7	9	1	8340	2634.5
767.0	1118.9	9	1	11789	16460.9
766.9	1029.6	9	1	12920	3073.0
768.7	911.2	9	1	1087	2366.5
773.5	1144.8	9	1	11793	2484.7
775.3	1066.2	9	1	16742	5399.6
774.0	1112.0	9	1	16309	8511.5
775.5	1281.2	9	1	1095	2173.3
779.3	1272.9	9	1	9235	2942.3
782.4	517.5	9	1	13050	3634.9
784.3	1801.7	9	1	5177	6499.7
788.1	501.7	9	1	1136	5079.0
790.4	1014.1	9	1	13099	4945.0
790.4	1156.0	9	1	16299	3217.6
792.2	1096.5	9	1	11812	5022.4
793.3	1183.1	9	1	15535	5370.6
795.8	1016.4	9	1	13099	7870.5
796.7	1730.0	9	1	8347	2446.1
798.5	384.3	9	1	8350	2818.4
798.8	343.0	9	1	8343	6138.9
800.2	928.4	9	1	15544	2199.8
800.3	1110.6	9	1	13122	2885.5
801.3	1161.7	9	1	16310	5670.5
807.0	745.4	9	1	13160	3189.9
812.7	696.6	9	1	1186	4185.1
813.1	933.4	9	1	13170	1412.8
817.0	714.3	9	1	9243	4071.7
816.3	802.8	9	1	1203	6098.0
815.8	1058.7	9	1	13176	4830.9
818.0	627.4	9	1	5228	2954.1
822.4	729.7	9	1	15543	2677.8
823.0	662.1	9	1	13187	2210.1
823.4	769.9	9	1	9246	3034.5
826.2	1126.8	9	1	13191	4345.0
826.7	1063.6	9	1	9249	3056.2
826.5	1084.3	9	1	13214	3380.0
827.8	924.6	9	1	1251	7978.7
831.4	523.4	9	1	8364	1542.7
832.2	750.0	9	1	13215	3860.5
833.5	431.7	9	1	8358	3816.5
835.1	95.7	9	1	5250	2822.8
834.7	1739.0	9	1	13229	11659.5
837.0	69.8	9	1	16421	2899.7
837.5	948.8	9	1	13232	11196.0
840.2	1754.5	9	1	13239	4734.4
840.8	802.4	9	1	13217	3663.3
841.8	2030.0	9	1	5273	4071.6
847.6	1039.6	9	1	13257	3009.3
847.9	361.2	9	1	1298	11787.6
847.8	841.0	9	1	5291	16832.4
848.1	1513.0	9	1	8370	3566.4
851.2	886.8	9	1	9253	2827.7
853.8	1112.9	9	1	1306	1614.0
856.8	747.7	9	1	5313	3726.7
858.6	970.2	9	1	11835	2738.8
861.7	963.6	9	1	11835	3943.4
869.1	1177.6	9	1	8386	2734.3
871.7	860.8	9	1	5330	4647.4
871.0	1142.9	9	1	8384	2304.4
885.3	1016.9	9	1	15574	3776.3
891.1	1321.8	9	1	13327	2842.2
898.8	1391.4	9	1	5376	3973.2
899.4	1752.9	9	1	5378	3961.6
905.6	1819.7	9	1	5397	5549.1
909.8	1349.4	9	1	8402	4309.3
927.0	881.5	9	1	5433	3310.9
932.8	1194.3	9	1	9260	2871.9
953.4	1415.3	9	1	1552	7709.1
956.3	1205.4	9	1	13354	6711.8
962.3	624.2	9	1	9269	4531.8
973.3	496.2	9	1	5493	2029.2
980.6	1193.6	9	1	5505	2376.8
989.5	728.0	9	1	13368	12476.5
992.2	1750.6	9	1	9274	2741.6
994.2	648.5	9	1	13372	5534.8
999.9	1161.0	9	1	13382	4751.5
1003.7	1935.7	9	1	5528	3654.2
1008.8	315.0	9	1	9277	7000.0
1008.1	789.4	9	1	9276	9262.6
1014.3	741.3	9	1	15600	4896.1
1020.1	685.4	9	1	13397	18299.8
1039.3	1267.8	9	1	11842	3715.9
1046.4	811.6	9	1	9285	4970.7
1051.7	809.0	9	1	8450	2899.9
1058.3	814.6	9	1	16768	5517.6
1063.4	739.6	9	1	11846	4082.2
1064.9	841.5	9	1	5661	3423.2
1066.8	2011.9	9	1	9288	1852.8
1072.3	1074.8	9	1	13454	8945.8
1072.5	802.8	9	1	9291	1870.0
1078.8	721.2	9	1	1840	4373.5
1080.1	853.2	9	1	9294	11313.1
1081.8	735.5	9	1	5683	2134.7
1084.6	1941.3	9	1	8469	4373.1
1087.0	1401.4	9	1	16437	5138.3
1090.5	905.8	9	1	8475	2128.9
1098.5	641.5	9	1	5710	4788.9
1102.5	926.9	9	1	13488	10655.1
1102.9	756.2	9	1	16439	1530.6
1105.8	1589.9	9	1	16773	4140.3
1108.8	667.9	9	1	8484	4454.6
1109.8	828.6	9	1	1912	4439.0
1111.4	699.0	9	1	15631	2534.5
1112.2	906.6	9	1	11855	3375.2
1112.1	914.3	9	1	5719	2276.2
1114.0	1409.3	9	1	5727	7444.4
1115.0	886.2	9	1	13555	3919.1
1118.6	1611.4	9	1	13557	5793.8
1121.4	316.4	9	1	9306	3908.9
1120.8	907.4	9	1	13576	5041.7
1121.5	1352.9	9	1	13569	3460.7
1124.6	663.4	9	1	1980	2580.5
1128.7	1440.2	9	1	13593	1187.9
1130.8	1540.1	9	1	13584	2789.5
1132.7	597.3	9	1	2010	2686.8
1134.5	715.9	9	1	16775	2016.6
1136.0	17.4	9	1	9317	4847.2
1137.6	817.0	9	1	15639	5379.5
1138.3	126.7	9	1	5780	2189.7
1138.2	1395.0	9	1	9320	1917.6
1137.7	1985.3	9	1	9319	3208.9
1140.7	92.9	9	1	5766	4715.3
1139.8	1418.3	9	1	5773	2903.2
1142.1	1438.3	9	1	13654	2530.4
1144.7	571.3	9	1	13636	5077.3
1143.6	747.0	9	1	13644	3547.5
1144.8	859.5	9	1	11865	2624.6
1147.0	901.0	9	1	13640	5927.6
1147.8	780.2	9	1	13638	2572.8
1149.9	383.0	9	1	2083	3638.4
1153.1	527.0	9	1	2086	10351.6
1152.4	1455.3	9	1	8521	4643.5
1154.7	94.8	9	1	5809	5415.0
1156.0	905.0	9	1	2066	8686.6
1154.9	1503.0	9	1	13672	7790.7
1156.7	984.3	9	1	13703	2461.3
1156.1	1413.1	9	1	13712	3151.0
1159.5	881.5	9	1	13717	2830.5
1161.1	1569.8	9	1	15646	2576.9
1162.1	1464.0	9	1	8526	2624.8
1163.9	904.9	9	1	8527	2329.2
1164.9	646.5	9	1	13721	3686.4
1170.0	623.1	9	1	13757	7555.5
1169.1	1900.3	9	1	15671	3540.1
1169.9	1456.2	9	1	13776	2934.0
1172.5	609.7	9	1	9329	4499.4
1172.4	874.6	9	1	13745	2310.3
1171.0	923.6	9	1	16454	5058.6
1174.0	649.9	9	1	13788	7010.4
1177.8	116.9	9	1	8536	6114.3
1177.8	663.2	9	1	16463	3911.6
1179.7	1509.5	9	1	9328	1598.3
1179.9	157.3	9	1	9734	5129.7
1180.3	622.7	9	1	13782	4303.5
1179.5	1141.0	9	1	2138	4875.1
1182.0	1129.7	9	1	8539	9799.4
1185.5	1433.2	9	1	13820	4375.1
1186.2	769.0	9	1	9336	2764.3
1188.2	1736.8	9	1	5881	5038.9
1192.6	698.6	9	1	13831	2828.8
1193.2	1133.4	9	1	13824	3623.7
1199.8	84.0	9	1	5894	7378.9
1200.0	1731.8	9	1	8548	3394.3
1201.5	89.6	9	1	5903	4277.7
1201.9	738.9	9	1	13850	1825.5
1200.6	1042.9	9	1	11894	5338.9
1201.8	1062.3	9	1	8552	6564.6
1205.2	1194.8	9	1	13895	3192.4
1207.4	794.1	9	1	13874	3181.4
1209.9	965.2	9	1	13911	1331.6
1212.2	994.3	9	1	13915	1900.5
1214.9	899.1	9	1	8559	5846.4
1215.8	859.7	9	1	16793	2748.2
1220.4	1343.3	9	1	13955	1871.1
1221.0	636.3	9	1	14018	7586.1
1223.9	930.0	9	1	16798	1640.1
1224.9	1140.1	9	1	9343	12583.4
1227.4	1093.9	9	1	5952	3055.8
1227.5	1705.0	9	1	5932	3551.6
1228.2	696.0	9	1	9345	2015.6
1229.0	799.6	9	1	16801	9858.6
1230.4	1172.4	9	1	2276	5207.7
1229.9	1825.0	9	1	9346	3023.3
1230.9	865.6	9	1	16503	2184.4
1231.2	1059.2	9	1	13972	1793.1
1233.0	793.0	9	1	16802	8694.5
1233.0	963.0	9	1	5941	6260.1
1233.5	584.6	9	1	9348	5502.7
1235.2	691.4	9	1	11912	2867.8
1235.1	773.0	9	1	14022	2858.7
1238.1	238.9	9	1	8568	2800.3
1239.7	624.6	9	1	16807	2782.9
1239.8	826.6	9	1	9350	4661.9
1240.5	685.7	9	1	11912	6698.2
1242.1	1086.1	9	1	2269	8210.8
1245.3	749.5	9	1	15739	1709.3
1245.7	1949.6	9	1	8581	2404.6
1249.6	1084.9	9	1	15725	3973.1
1251.9	690.0	9	1	11930	5464.0
1251.0	780.4	9	1	14062	2956.3
1252.0	1111.8	9	1	8584	7833.2
1252.2	1938.1	9	1	2312	4106.2
1252.8	644.8	9	1	15731	3106.6
1255.8	963.0	9	1	16510	9580.4
1258.2	712.9	9	1	14088	7798.2
1258.6	847.7	9	1	14100	2171.9
1260.0	690.4	9	1	14121	3451.5
1262.1	1063.8	9	1	14117	3913.0
1263.3	1919.4	9	1	9361	3946.2
1264.5	285.9	9	1	9362	6521.2
1266.6	955.2	9	1	11944	13872.0
1268.0	904.9	9	1	14133	3849.0
1267.6	1020.7	9	1	14119	3004.4
1269.1	617.3	9	1	8593	6720.7
1269.9	727.6	9	1	9364	3260.0
1271.0	911.0	9	1	14133	7612.8
1274.0	876.3	9	1	16817	8182.5
1272.6	1850.0	9	1	8598	17499.8
1276.0	142.0	9	1	6027	12077.6
1276.6	639.7	9	1	6024	7161.0
1277.1	684.1	9	1	14143	1901.2
1277.8	932.4	9	1	14157	1566.9
1278.6	1677.8	9	1	6016	4197.3
1281.5	1777.6	9	1	9368	3590.8
1284.2	902.5	9	1	15771	5026.2
1285.0	989.4	9	1	6042	7768.3
1286.7	286.4	9	1	6037	6912.2
1287.2	715.7	9	1	15777	4500.8
1291.4	1323.5	9	1	15788	3446.5
1291.5	1703.9	9	1	8610	2878.1
1293.0	945.4	9	1	14166	6521.4
1297.4	977.6	9	1	11973	1649.9
1298.4	936.5	9	1	14181	4487.3
1302.5	744.2	9	1	11978	3424.2
1309.3	127.0	9	1	6106	2826.3
1309.1	881.9	9	1	6113	4795.7
1310.9	660.8	9	1	14223	1753.5
1311.6	636.3	9	1	14215	5712.8
1313.1	1208.5	9	1	2446	5752.4
1314.6	829.3	9	1	8633	4294.9
1319.5	1733.0	9	1	6154	7785.0
1320.9	1331.9	9	1	14243	3353.7
1323.6	60.2	9	1	6135	11557.7
1325.0	1714.0	9	1	6153	6053.4
1328.7	704.8	9	1	9391	11117.3
1328.3	1382.6	9	1	14287	3073.8
1329.4	75.1	9	1	6157	2730.8
1331.7	867.5	9	1	11999	3572.8
1331.2	1368.0	9	1	2493	9478.9
1331.7	1715.6	9	1	6153	6780.4
1333.0	1776.3	9	1	6174	1744.6
1334.6	742.0	9	1	8647	2438.6
1333.9	1751.0	9	1	6194	2811.8
1334.8	65.3	9	1	8646	3797.3
1335.2	653.0	9	1	9394	3476.9
1338.0	1030.6	9	1	9395	12350.4
1336.8	1112.0	9	1	2500	2387.3
1337.8	636.8	9	1	9397	3360.3
1337.7	1768.3	9	1	9398	4972.3
1340.4	151.6	9	1	14299	2247.9
1340.2	860.3	9	1	6187	3888.1
1341.3	78.9	9	1	15829	2709.4
1340.8	622.7	9	1	9399	8803.1
1342.6	10.1	9	1	8652	3205.2
1343.3	344.4	9	1	9401	3162.3
1343.6	877.1	9	1	14303	3736.8
1350.2	931.7	9	1	14326	7068.7
1353.3	838.4	9	1	14367	3060.8
1353.6	1742.8	9	1	9404	2819.1
1355.4	527.9	9	1	6239	4696.6
1354.7	750.0	9	1	14352	2237.3
1356.5	1169.6	9	1	14369	3700.5
1356.3	1373.9	9	1	14345	2769.5
1357.4	552.1	9	1	8659	2968.0
1358.7	83.3	9	1	6260	2842.0
1359.0	815.4	9	1	14388	2779.7
1359.0	1735.5	9	1	6252	2338.9
1369.0	63.3	9	1	8665	2697.2
1372.1	986.0	9	1	14436	8581.8
1373.9	726.3	9	1	15853	3535.4
1374.4	996.7	9	1	9415	1930.2
1376.0	1005.5	9	1	14449	4955.9
1377.6	647.3	9	1	9416	4522.1
1377.5	1069.0	9	1	9417	6035.8
1380.6	747.3	9	1	6312	1838.1
1384.0	953.0	9	1	15862	10727.2
1382.4	1070.6	9	1	9417	13223.1
1383.0	1423.8	9	1	6314	1671.5
1384.5	601.8	9	1	14471	2600.6
1386.0	1047.1	9	1	15867	1950.5
1387.1	99.3	9	1	15871	2094.8
1388.3	1818.0	9	1	14480	4372.9
1388.9	846.3	9	1	14466	5484.0
1390.5	1073.0	9	1	14509	6229.7
1390.4	1718.9	9	1	9429	5538.9
1390.9	25.0	9	1	9426	15422.5
1391.2	407.1	9	1	2669	7248.4
1392.9	710.6	9	1	14536	3571.6
1394.7	863.7	9	1	16548	3973.6
1395.4	1263.2	9	1	6346	11701.1
1397.8	1823.7	9	1	14480	1602.8
1399.3	18.5	9	1	9428	2556.8
1399.5	30.1	9	1	15875	3849.1
1399.8	874.6	9	1	14539	2364.6
1400.9	759.0	9	1	8699	3253.5
1401.9	1762.8	9	1	14563	1790.8
1405.1	742.0	9	1	8696	7581.2
1404.7	950.0	9	1	15890	8075.1
1405.1	1087.7	9	1	9435	4385.6
1407.0	74.7	9	1	15906	11408.4
1407.4	1037.2	9	1	14524	2148.2
1407.5	1150.6	9	1	8700	2033.8
1408.4	736.5	9	1	9439	8565.9
1410.3	1031.5	9	1	14569	2024.7
1410.0	1740.5	9	1	15898	4070.7
1412.0	77.4	9	1	15906	8786.0
1412.0	1704.9	9	1	9444	7117.5
1412.8	836.5	9	1	12040	2013.8
1413.5	924.9	9	1	14572	2110.5
1412.9	1241.9	9	1	8703	7636.8
1413.5	1729.6	9	1	14598	2285.9
1416.5	32.0	9	1	9447	3627.0
1415.4	1031.0	9	1	14569	2379.2
1417.1	1192.6	9	1	9446	1510.8
1418.6	1688.5	9	1	2730	2936.9
1419.7	5.9	9	1	14576	6908.9
1428.0	724.5	9	1	2741	7944.7
1430.3	1190.7	9	1	14628	1798.0
1432.7	9.0	9	1	6423	6231.1
1432.7	1153.0	9	1	14603	2124.9
1434.2	80.0	9	1	16556	4382.4
1434.9	628.3	9	1	6424	2363.7
1437.0	1197.0	9	1	9455	7054.0
1436.8	1523.4	9	1	6428	1964.4
1441.1	1181.0	9	1	6436	2066.6
1443.8	80.6	9	1	16564	5176.9
1443.4	790.4	9	1	14706	3107.8
1442.8	1226.0	9	1	2766	7686.6
1447.0	981.3	9	1	16859	5752.3
1448.1	694.3	9	1	14719	9227.6
1453.4	1604.4	9	1	6451	9491.9
1456.7	1040.6	9	1	9462	3857.6
1458.4	1726.0	9	1	6472	5544.3
1459.1	1034.3	9	1	14727	6063.6
1460.1	841.2	9	1	14721	1843.2
1461.8	957.2	9	1	14734	3109.9
1462.4	810.3	9	1	8727	2777.1
1462.5	877.1	9	1	9467	3839.4
1463.2	871.2	9	1	9467	5045.1
1463.5	721.9	9	1	9466	5931.0
1466.5	859.9	9	1	16573	5683.7
1467.0	965.9	9	1	14757	4911.5
1470.6	33.1	9	1	8729	2677.8
1470.6	1155.6	9	1	2833	3727.7
1471.2	60.4	9	1	15960	2832.0
1471.8	1763.8	9	1	8730	4162.0
1474.0	915.7	9	1	14776	4798.2
1474.3	926.2	9	1	14778	5348.0
1475.8	141.6	9	1	6507	11100.8
1475.7	865.3	9	1	9473	6592.2
1482.3	147.3	9	1	6522	11486.2
1484.6	965.0	9	1	14806	4447.9
1485.0	780.7	9	1	6521	2496.2
1487.3	1789.0	9	1	8745	2679.3
1491.0	1075.6	9	1	14835	4365.6
1490.2	1925.8	9	1	14803	16347.2
1491.2	139.0	9	1	8742	6184.8
1492.1	969.2	9	1	14805	8543.1
1493.0	1061.8	9	1	16868	7440.1
1493.8	1123.4	9	1	15969	5864.2
1495.2	977.6	9	1	14829	6047.1
1498.2	16.8	9	1	6546	13471.9
1501.8	480.2	9	1	6564	5103.7
1502.3	814.5	9	1	6562	8633.5
1503.6	909.6	9	1	8754	7757.8
1505.7	174.1	9	1	8755	3117.9
1509.0	998.0	9	1	14839	3060.2
1510.8	69.2	9	1	9487	5558.2
1509.9	87.3	9	1	9486	1836.2
1512.0	27.6	9	1	8757	5330.5
1512.4	546.1	9	1	6582	2315.1
1511.9	1084.6	9	1	14886	1839.4
1514.8	127.4	9	1	9485	2315.6
1515.4	973.7	9	1	14883	7233.7
1517.7	180.7	9	1	6588	4792.9
1522.3	560.4	9	1	14927	2668.3
1523.6	1993.6	9	1	6602	9504.1
1524.7	1790.2	9	1	8764	5159.4
1528.9	20.2	9	1	16003	3802.5
1533.2	1121.7	9	1	14951	1488.4
1538.8	681.9	9	1	6638	13566.2
1538.8	879.2	9	1	14961	11106.9
1544.1	740.4	9	1	14945	3765.8
1544.2	834.0	9	1	6645	2433.1
1546.4	10.4	9	1	6630	3761.9
1548.3	1771.9	9	1	6654	4184.0
1549.6	1486.0	9	1	6644	7341.9
1551.8	180.3	9	1	6671	7694.6
1560.0	1129.1	9	1	6690	6815.2
1559.9	1457.2	9	1	6681	6705.2
1565.0	1320.9	9	1	8785	16229.3
1567.7	1250.9	9	1	3017	5610.8
1568.9	496.4	9	1	15022	4244.0
1572.3	748.8	9	1	17060	4111.2
1573.6	734.4	9	1	15029	2048.9
1575.5	1116.5	9	1	161	8022.2
1576.8	1433.9	9	1	15027	3125.9
1577.9	416.4	9	1	15021	3216.9
1581.1	1786.4	9	1	8799	2857.9
1584.6	864.3	9	1	9509	2790.7
1588.5	576.9	9	1	16588	12484.8
1588.7	877.8	9	1	12098	3640.0
1595.0	796.6	9	1	3097	6047.2
1596.0	1760.0	9	1	16050	3513.1
1601.6	805.0	9	1	9515	4188.6
1608.1	350.0	9	1	16059	4495.2
1608.0	1428.4	9	1	3114	2071.4
1609.5	606.9	9	1	8812	5783.1
1613.0	881.0	9	1	15082	16236.1
1614.1	859.3	9	1	15073	6040.9
1622.5	1408.1	9	1	15087	11859.4
1633.7	634.1	9	1	3155	3860.1
1635.1	1460.8	9	1	6843	3538.1
1638.6	405.4	9	1	15091	1282.3
1641.7	409.0	9	1	15091	4136.8
1646.0	853.1	9	1	3175	15289.0
1648.0	1573.0	9	1	16069	6757.7
1649.3	281.5	9	1	6912	4687.5
1654.3	368.2	9	1	6911	2834.4
1653.7	1744.1	9	1	8836	3818.4
1683.2	846.0	9	1	6948	4072.6
1684.3	1210.0	9	1	8844	10475.8
1718.0	1025.1	9	1	17002	5292.9
1720.6	1109.1	9	1	7021	8449.3
1720.4	260.8	9	1	7011	7064.8
1721.0	803.6	9	1	3282	1740.2
1722.8	850.2	9	1	7030	7269.3
1730.8	1108.9	9	1	16083	4682.5
1737.4	484.9	9	1	7048	14678.2
1739.7	836.9	9	1	7063	3419.1
1740.6	1388.5	9	1	9535	3747.1
1744.4	1856.4	9	1	7080	4259.0
1754.3	1860.6	9	1	7103	2913.2
1789.8	825.9	9	1	7193	3652.6
1806.6	1027.6	9	1	15141	1965.6
1809.4	1298.4	9	1	8887	2999.4
1811.0	654.1	9	1	8890	1120.4
1812.0	1254.8	9	1	7221	6612.7
1814.0	376.2	9	1	8892	3344.0
1816.6	187.1	9	1	8889	3506.5
1816.0	1788.0	9	1	16098	3022.2
1839.3	1589.8	9	1	7297	2581.6
1840.1	490.7	9	1	7298	3246.4
1839.6	1318.6	9	1	7283	5407.6
1852.0	1301.8	9	1	7323	3093.4
1854.0	73.7	9	1	7337	4968.7
1854.6	324.3	9	1	7324	2663.0
1857.1	1715.9	9	1	7334	3777.2
1860.0	639.8	9	1	15151	3910.3
1866.0	62.7	9	1	7351	5561.1
1864.9	1707.8	9	1	7345	3604.7
1871.1	569.9	9	1	7379	7159.4
1872.1	334.3	9	1	9550	3649.3
1872.6	629.0	9	1	8927	3111.9
1877.8	631.0	9	1	8927	9012.6
1893.9	103.4	9	1	7412	5051.2
1893.6	275.5	9	1	15155	3306.5
1903.4	1812.2	9	1	7424	4455.6
1916.5	684.2	9	1	3481	9492.5
1919.5	105.4	9	1	7473	4893.7
1922.4	1059.0	9	1	7484	5244.0
1922.8	1655.2	9	1	8944	4371.9
1927.4	1470.5	9	1	7502	4083.3
1928.6	1477.9	9	1	7502	3500.0
1929.0	823.6	9	1	7494	6999.9
1937.6	578.8	9	1	7510	4056.2
1939.5	943.8	9	1	7548	2819.7
1938.9	2008.0	9	1	7516	3470.2
1939.9	1146.8	9	1	7539	2924.6
1940.8	1362.5	9	1	7530	1416.6
1954.7	1135.3	9	1	16142	5055.8
1954.7	928.5	9	1	7567	4573.9
1960.5	589.0	9	1	8965	2510.8
1964.1	344.0	9	1	7585	5480.7
1966.0	1363.7	9	1	8966	11293.3
1965.8	1097.8	9	1	7598	3231.9
1968.9	952.6	9	1	8971	9552.7
1971.8	467.3	9	1	7623	3436.8
1973.8	315.4	9	1	9564	3225.7
1977.8	944.9	9	1	15175	7581.0
1979.9	365.0	9	1	8984	3789.4
1981.2	425.2	9	1	7635	5414.5
1980.9	1392.7	9	1	7646	3658.9
1985.0	1365.8	9	1	7638	5071.6
1990.9	2001.0	9	1	8989	11945.7
1992.6	168.0	9	1	7667	6759.5
1991.6	479.9	9	1	8993	3539.8
1995.2	388.4	9	1	7683	2889.4
1999.9	1159.1	9	1	3526	15803.1
2006.1	354.6	9	1	7715	7956.1
2006.7	426.4	9	1	9576	3812.5
2007.4	1565.1	9	1	7722	3361.5
2012.7	326.2	9	1	16617	2187.2
2014.2	452.8	9	1	7748	3140.8
2016.3	331.1	9	1	16617	2580.1
2024.0	194.4	9	1	9012	3950.3
2030.0	437.5	9	1	7775	4344.1
2032.1	1559.5	9	1	7782	6789.6
2034.9	333.2	9	1	9588	4707.1
2039.3	807.6	9	1	7802	11243.9
2043.7	474.4	9	1	7817	13773.2
890.5	971.3	9	1	13315	6086.4
559.0	352.8	9	1	658	5270.6
694.7	1019.0	9	1	16937	5436.5
241.7	1162.5	9	1	9631	25495.1
541.2	873.5	9	1	4689	5653.0
1168.8	731.9	9	1	13779	8284.3
1197.9	865.6	9	1	11883	8521.7
1514.7	917.2	9	1	15991	5977.4
75.7	1006.9	9	1	3666	10129.0
150.6	106.8	9	1	7949	3621.5
555.1	371.2	9	1	8187	5112.7
646.1	1034.7	9	1	11475	5447.9
668.7	1180.2	9	1	11516	2878.9
679.0	1154.9	9	1	11536	6164.2
697.0	1179.4	9	1	11637	3540.8
700.7	1041.2	9	1	16682	16437.6
709.2	862.3	9	1	12733	3189.4
736.0	800.5	9	1	12867	6857.0
762.0	1106.1	9	1	16380	5800.3
761.9	842.8	9	1	12972	4858.8
762.9	995.0	9	1	16393	4088.4
765.5	1622.3	9	1	15508	5501.8
772.7	1055.8	9	1	16743	4799.6
793.1	961.9	9	1	11816	8190.8
801.6	1193.8	9	1	16758	5648.3
801.1	1713.2	9	1	5197	2884.9
814.8	1141.8	9	1	15557	5517.0
836.8	1000.3	9	1	13211	3984.1
879.2	1376.5	9	1	9255	7402.2
1086.2	846.1	9	1	15615	5585.0
1094.4	911.8	9	1	15618	6577.6
1099.5	829.8	9	1	13478	3967.4
1114.7	910.9	9	1	11855	3026.6
1121.2	920.2	9	1	9727	6189.8
1124.4	1444.1	9	1	13571	2690.1
1129.9	761.3	9	1	13579	6270.0
1136.9	796.0	9	1	17036	6615.5
1190.9	867.7	9	1	11883	15852.3
1247.3	855.1	9	1	11922	4329.5
1276.0	1002.9	9	1	2368	8222.7
1315.0	801.2	9	1	11986	4045.2
1315.4	866.9	9	1	11988	5772.1
1321.8	870.0	9	1	11988	5542.7
1339.0	1350.8	9	1	14281	6270.9
1392.7	1791.8	9	1	17135	6556.4
1394.0	919.0	9	1	9781	4301.7
1403.0	921.4	9	1	9781	4140.6
1404.5	1837.5	9	1	16547	9217.9
1411.5	1156.5	9	1	14582	3121.0
1417.9	888.1	9	1	14560	3489.1
1429.3	1277.1	9	1	8710	12549.6
1508.1	894.8	9	1	16871	8171.6
1514.9	989.4	9	1	14890	8655.4
1756.2	530.0	9	1	7142	3206.1
1819.3	203.6	9	1	7234	4643.4
30.2	1179.1	9	1	9600	2118.6
140.3	969.4	9	1	9076	2873.6
146.5	1629.2	9	1	9619	8937.2
159.3	398.3	9	1	12157	3640.3
202.8	615.7	9	1	9878	3028.5
229.5	1984.2	9	1	4045	3733.3
317.7	1360.6	9	1	9639	4946.6
335.2	45.1	9	1	9642	5245.8
407.8	1017.6	9	1	9128	5247.5
522.6	898.1	9	1	16239	3658.6
561.4	892.7	9	1	16637	5635.1
571.1	821.0	9	1	9666	3559.2
580.0	1167.0	9	1	12288	5564.8
598.6	1202.5	9	1	12331	3422.0
613.0	969.0	9	1	12425	7736.5
626.0	1529.4	9	1	9678	5397.2
641.6	1172.8	9	1	11323	2982.2
646.8	929.9	9	1	11424	2802.4
651.8	1173.8	9	1	11319	8991.3
655.8	1158.8	9	1	11517	3640.8
658.9	1193.0	9	1	11324	3645.6
666.0	1206.8	9	1	12566	7049.7
681.0	806.0	9	1	9683	9574.8
703.5	1157.8	9	1	16685	4623.4
713.9	887.6	9	1	9689	3136.2
717.0	1084.4	9	1	12839	5467.0
750.2	1224.8	9	1	16736	2392.6
813.7	1164.4	9	1	16967	2587.1
834.0	76.3	9	1	9705	5575.4
1099.0	767.6	9	1	13472	2216.5
1107.5	52.4	9	1	15629	2409.4
1116.5	78.7	9	1	15636	3111.6
1127.7	766.0	9	1	13579	9925.7
1164.5	832.2	9	1	13707	2343.2
1183.0	1029.5	9	1	9737	4846.7
1211.9	1076.2	9	1	13938	9008.7
1217.8	991.8	9	1	11896	1832.2
1218.0	1144.7	9	1	13940	3548.8
1218.6	1005.5	9	1	8562	8101.6
1222.1	1132.4	9	1	15703	3859.3
1231.3	1038.2	9	1	9749	7840.4
1270.2	710.0	9	1	9755	3300.0
1274.9	738.3	9	1	16815	2815.8
1273.4	950.8	9	1	11945	4279.0
1280.8	740.3	9	1	16816	1869.4
1285.9	917.1	9	1	14158	2638.7
1320.0	952.4	9	1	9385	11904.0
1351.0	1786.6	9	1	6214	6036.4
1362.6	881.8	9	1	14426	1456.7
1366.9	1725.0	9	1	9772	2700.0
1369.1	1767.5	9	1	14439	3406.6
1392.0	1807.3	9	1	15861	5207.3
1394.8	741.8	9	1	14521	8662.3
1409.1	1082.1	9	1	14634	1521.3
1421.9	989.5	9	1	14644	4080.9
1423.8	1142.1	9	1	16856	4376.1
1432.8	1117.9	9	1	14651	3709.3
1448.9	879.3	9	1	9461	3121.3
1464.9	835.3	9	1	14775	6602.4
1472.2	107.3	9	1	6511	2040.2
1478.7	954.9	9	1	9474	5152.5
1520.7	982.3	9	1	14891	4821.2
1528.6	524.4	9	1	15999	3707.4
1537.1	715.6	9	1	14938	3573.1
1540.0	846.7	9	1	14958	2075.8
1575.5	1513.6	9	1	12095	3351.3
1575.2	842.3	9	1	15044	8027.4
1576.8	1624.6	9	1	9506	7641.1
1608.8	1486.2	9	1	6783	5528.8
1742.2	360.2	9	1	7093	3233.8
1748.0	1274.5	9	1	9834	6659.1
1903.7	1248.9	9	1	16124	10909.2
1953.0	599.9	9	1	9846	2316.3
1955.1	1506.6	9	1	9845	12867.8
1960.9	55.1	9	1	9847	4440.0
2015.3	1545.6	9	1	7753	5110.1
2025.7	336.0	9	1	7766	15472.5
716.0	859.2	10	1	11721	2853.6
1401.4	1005.3	10	1	14548	7173.5
114.7	1008.2	10	1	3757	11024.1
697.7	1254.0	10	1	12721	5348.1
1030.4	1646.1	10	1	15602	9263.2
1089.6	721.0	10	1	15624	12776.7
1153.6	666.3	10	1	13652	9728.6
1225.2	912.5	10	1	13960	6910.3
1367.7	910.8	10	1	6276	10579.1
1866.5	314.7	10	1	15154	6082.0
2015.3	518.1	10	1	16175	12841.5
29.7	500.0	10	1	9054	2892.3
285.4	1041.4	10	1	15270	5150.7
288.2	1034.5	10	1	16227	6168.7
353.2	1508.1	10	1	8088	5578.1
353.7	762.1	10	1	9116	5787.4
400.5	643.8	10	1	16233	7637.2
462.0	20.0	10	1	9136	9532.0
490.1	677.9	10	1	16237	14681.2
505.3	927.9	10	1	580	6219.0
540.0	1682.5	10	1	9658	9350.0
581.6	864.7	10	1	9668	7884.6
588.3	963.4	10	1	9173	5340.5
599.1	960.6	10	1	15388	12439.7
604.6	938.8	10	1	12393	11621.1
616.0	1156.1	10	1	11206	7277.9
626.0	809.2	10	1	12450	10722.9
675.5	212.8	10	1	15448	10681.6
683.2	1215.7	10	1	5016	12803.1
718.8	1018.0	10	1	16284	14325.1
721.2	821.9	10	1	12729	3388.2
725.0	1057.2	10	1	16699	9554.8
757.6	836.1	10	1	1046	4641.3
765.2	1058.4	10	1	16743	7166.2
786.9	1072.6	10	1	13097	13309.3
793.4	899.4	10	1	13061	12603.0
802.2	942.6	10	1	13093	9090.5
817.3	858.0	10	1	13174	7551.3
881.2	985.5	10	1	15579	9219.6
990.9	1189.7	10	1	13375	8843.6
1075.9	758.3	10	1	13448	3201.2
1079.1	763.3	10	1	9296	8472.7
1083.2	917.1	10	1	5673	13159.6
1099.0	709.2	10	1	13504	6385.2
1154.4	1070.0	10	1	2054	7497.7
1165.6	1141.2	10	1	16779	11502.5
1261.9	68.4	10	1	8586	9692.5
1262.5	1414.7	10	1	14099	8681.3
1292.8	1083.5	10	1	11951	3960.7
1317.8	1377.4	10	1	8630	3525.7
1336.1	929.8	10	1	15827	9097.6
1347.7	1083.6	10	1	15835	8752.4
1391.2	833.3	10	1	16987	6256.1
1397.1	6.6	10	1	9432	6946.2
1400.5	885.8	10	1	14516	9671.7
1405.9	1211.6	10	1	15887	5893.0
1416.3	1161.2	10	1	14601	7694.5
1429.4	772.5	10	1	6422	1252.2
1444.9	928.2	10	1	12071	6995.7
1457.2	1248.8	10	1	6480	6410.0
1488.9	55.2	10	1	6518	10505.3
1548.2	1242.1	10	1	9493	6476.2
1615.8	675.5	10	1	15085	9432.1
1741.0	1913.2	10	1	7051	9066.4
1782.1	659.8	10	1	9537	6521.5
1821.0	1696.6	10	1	9542	9914.4
1831.0	623.6	10	1	15145	2877.6
1975.7	476.9	10	1	16153	6008.8
2003.8	517.0	10	1	15185	14088.6
2026.2	444.9	10	1	9022	8285.7
14.9	1612.3	10	1	9052	8089.5
15.3	1919.1	10	1	3571	10973.9
26.5	1166.2	10	1	7863	7184.9
27.4	511.3	10	1	3608	5580.1
29.3	1971.1	10	1	9601	5966.7
34.1	1095.0	10	1	12124	6478.5
33.7	1992.3	10	1	3615	4256.1
41.4	1170.0	10	1	15217	4554.2
45.2	2023.7	10	1	3632	6724.3
48.9	1054.3	10	1	12133	3839.1
60.7	1109.9	10	1	15223	6997.8
73.2	71.4	10	1	7895	6737.2
87.8	1065.3	10	1	15227	2501.8
92.1	1050.4	10	1	15228	2600.0
93.6	975.3	10	1	12139	6763.8
103.5	959.4	10	1	15230	3713.5
106.0	386.1	10	1	3741	5893.7
125.6	1568.7	10	1	15240	5243.0
147.2	1185.2	10	1	7951	3997.7
157.9	1827.1	10	1	12155	4925.6
167.0	397.8	10	1	12157	7578.6
170.8	215.5	10	1	9622	7312.1
178.6	1761.4	10	1	274	4809.7
203.8	1041.0	10	1	12165	6395.7
206.9	1362.4	10	1	3976	12457.9
219.1	369.5	10	1	4004	5253.5
249.1	36.6	10	1	12172	9843.8
269.4	1460.3	10	1	15268	9002.7
272.6	355.6	10	1	12179	6085.2
296.9	1496.8	10	1	12187	4389.7
313.9	1066.9	10	1	15285	5864.9
330.5	29.4	10	1	4234	6096.8
329.7	1479.9	10	1	12202	9670.6
340.6	47.5	10	1	9114	11652.3
338.4	358.4	10	1	8076	12336.5
378.4	437.9	10	1	8095	6349.2
392.0	775.0	10	1	9125	7189.6
391.7	1022.3	10	1	15311	5674.4
393.9	781.4	10	1	9125	8863.9
404.7	1942.4	10	1	9127	8011.3
450.9	672.6	10	1	9131	3533.2
463.4	1990.8	10	1	9654	10726.8
464.8	343.8	10	1	9655	4459.8
466.4	1388.8	10	1	4493	10316.7
470.6	826.7	10	1	9656	4238.4
473.6	1252.9	10	1	9139	4682.1
505.6	2017.1	10	1	9147	3724.7
515.7	878.5	10	1	12243	6732.1
516.1	1838.2	10	1	15335	3413.6
521.6	398.9	10	1	15341	5193.8
526.6	169.0	10	1	9657	3425.1
531.2	866.0	10	1	15343	5818.1
534.9	892.8	10	1	12253	4725.1
535.9	372.0	10	1	15348	5476.5
542.1	362.3	10	1	12257	5000.3
549.0	296.1	10	1	8184	2893.5
559.1	334.0	10	1	12265	12656.4
559.5	857.3	10	1	9158	4613.0
570.7	1181.0	10	1	4743	3635.2
575.8	352.0	10	1	9161	10267.0
576.5	955.1	10	1	11157	4632.9
581.2	951.6	10	1	11157	3435.9
585.3	969.4	10	1	12303	5038.3
586.1	998.6	10	1	15372	8136.2
589.2	911.4	10	1	16900	9935.7
591.6	849.0	10	1	8217	4142.4
591.8	1085.7	10	1	11175	2763.6
592.3	951.1	10	1	4796	5195.1
592.5	1706.4	10	1	11169	3254.0
596.6	1226.7	10	1	4810	3800.4
596.0	1502.5	10	1	9176	9664.8
598.8	762.9	10	1	8225	2403.2
603.8	1236.6	10	1	9178	2681.4
605.2	1202.3	10	1	16913	4879.6
607.7	1085.5	10	1	11176	3532.1
609.4	1999.3	10	1	16246	7233.7
609.9	962.3	10	1	11162	6601.3
612.6	1183.1	10	1	16645	3161.3
612.7	1403.9	10	1	9674	8770.0
617.1	1072.5	10	1	11216	3150.3
618.3	898.0	10	1	11186	4996.7
619.1	788.2	10	1	12404	6018.2
619.5	1450.2	10	1	12397	4818.7
621.8	772.7	10	1	12427	4518.2
623.1	857.4	10	1	9676	4152.1
624.9	145.0	10	1	4883	13868.8
624.8	1235.4	10	1	12418	2071.3
627.1	1298.8	10	1	12456	5806.2
630.9	1073.5	10	1	17167	2218.6
637.8	338.6	10	1	12483	4653.8
638.0	717.2	10	1	16256	7174.2
636.8	943.9	10	1	4912	4918.6
639.8	820.7	10	1	12469	2829.0
639.9	706.2	10	1	12458	4473.6
642.1	1254.8	10	1	16255	3667.5
642.2	797.8	10	1	8260	3048.0
647.9	973.1	10	1	12493	6568.2
647.5	1219.1	10	1	11405	3690.3
648.0	1268.9	10	1	8264	4486.9
657.8	908.6	10	1	12552	2280.7
658.7	1311.8	10	1	9201	7796.7
659.5	938.1	10	1	12540	2887.1
664.5	1239.4	10	1	11539	4951.7
667.3	835.0	10	1	12572	9861.6
670.0	795.1	10	1	9206	4013.0
670.0	292.4	10	1	8296	5663.2
671.4	826.6	10	1	861	9269.7
672.4	872.9	10	1	12592	7301.2
672.9	1113.5	10	1	11520	8029.9
681.0	1082.9	10	1	16270	4783.7
683.4	968.2	10	1	12655	3809.6
683.8	1197.0	10	1	12565	4253.8
683.3	1009.3	10	1	11566	6388.1
686.4	871.9	10	1	9684	7457.2
687.0	886.0	10	1	11624	3998.9
689.3	800.6	10	1	11593	6704.0
689.7	813.2	10	1	8312	8318.8
690.1	791.8	10	1	12670	4725.7
693.4	1281.1	10	1	9214	8525.7
695.5	812.3	10	1	8312	3865.3
696.2	856.8	10	1	8318	10135.0
698.8	841.5	10	1	12697	3366.1
703.7	804.2	10	1	12738	3787.3
704.2	1059.6	10	1	16698	4627.2
705.7	1090.6	10	1	16268	6945.6
707.1	951.2	10	1	11652	6213.1
704.9	1129.3	10	1	12774	4980.9
713.7	851.9	10	1	11721	5652.6
719.6	1032.8	10	1	11672	10192.9
722.1	914.9	10	1	16727	10611.1
722.2	836.6	10	1	15476	3734.7
731.2	965.6	10	1	15489	6661.9
734.0	1178.0	10	1	11732	6892.5
740.0	1097.9	10	1	16949	3934.2
741.4	897.2	10	1	9228	5895.4
742.9	1123.9	10	1	12889	5385.2
749.6	304.6	10	1	9692	4962.1
749.9	952.8	10	1	16372	1839.8
752.2	1121.1	10	1	12910	9444.2
752.2	1217.0	10	1	16736	5098.1
755.5	954.5	10	1	16372	2987.6
757.5	1078.2	10	1	12937	1890.9
758.4	860.2	10	1	12933	3559.6
760.2	146.3	10	1	9231	4338.1
764.2	1615.9	10	1	15508	3899.2
766.6	1071.1	10	1	12935	8324.3
771.2	879.9	10	1	9695	4722.9
773.5	618.8	10	1	9697	4665.4
772.9	1034.3	10	1	13085	5705.7
783.2	868.4	10	1	11802	4133.2
786.9	942.0	10	1	13055	3533.6
790.9	846.0	10	1	13079	3639.7
794.7	1176.9	10	1	13045	2650.0
796.5	982.0	10	1	9237	5773.4
803.8	1183.5	10	1	15542	5621.5
807.0	1068.0	10	1	13072	3767.2
809.0	1086.5	10	1	11822	5810.9
812.9	1159.2	10	1	16967	3890.8
814.5	731.6	10	1	15543	2973.1
814.3	950.7	10	1	13189	3904.8
817.0	791.4	10	1	8353	3538.8
816.5	906.6	10	1	15546	7482.0
820.1	833.0	10	1	13201	4582.6
823.1	928.7	10	1	9703	13538.6
823.5	1172.2	10	1	13184	11717.7
828.5	995.9	10	1	13211	4668.1
839.0	899.1	10	1	13263	2521.1
841.7	1747.1	10	1	13239	3308.6
846.9	1193.1	10	1	9707	7723.7
848.2	955.3	10	1	13265	2415.9
859.1	1131.9	10	1	13282	3603.1
861.7	912.4	10	1	13292	2991.8
862.4	1126.1	10	1	13296	3148.7
865.8	1879.6	10	1	13295	7728.1
868.5	83.1	10	1	8387	4369.9
873.9	316.9	10	1	5339	8264.0
875.0	1370.8	10	1	13301	6964.3
876.0	1133.5	10	1	13305	13115.1
880.6	1143.8	10	1	9254	5097.2
881.1	1870.0	10	1	13308	2820.9
890.2	1862.7	10	1	5363	4404.6
897.6	1802.6	10	1	9256	4299.1
898.0	912.9	10	1	8397	3634.7
900.0	1015.1	10	1	5389	3910.8
905.8	1596.5	10	1	13330	3643.6
920.7	1405.2	10	1	13342	5482.7
920.5	2032.2	10	1	1435	4901.3
946.6	1635.9	10	1	16431	7636.6
969.0	1220.1	10	1	8418	6744.5
970.9	753.5	10	1	13356	10016.7
971.2	709.5	10	1	15595	4678.4
981.6	83.3	10	1	5495	8404.3
985.8	688.0	10	1	13373	4507.7
1003.6	622.1	10	1	8427	6865.7
1004.3	1170.5	10	1	8428	4843.9
1015.0	1176.1	10	1	13391	3342.0
1019.0	741.4	10	1	15600	7037.2
1034.0	1717.0	10	1	5565	3644.1
1034.9	1254.4	10	1	11841	5922.8
1052.8	532.7	10	1	13423	5088.7
1063.4	36.9	10	1	5626	6596.1
1081.6	743.8	10	1	1860	10847.1
1082.1	802.0	10	1	13455	11457.8
1084.9	1621.9	10	1	1865	5185.9
1087.8	872.8	10	1	1886	6270.2
1091.0	1944.9	10	1	8469	5555.7
1099.5	1398.8	10	1	13492	5119.5
1108.7	858.5	10	1	13523	2356.1
1111.0	840.5	10	1	8490	6545.3
1112.8	901.9	10	1	13534	5126.5
1116.3	335.0	10	1	9725	6656.7
1116.7	811.7	10	1	9728	2091.5
1122.8	891.0	10	1	13565	3078.5
1127.8	689.3	10	1	13591	4437.6
1126.5	922.7	10	1	15638	3342.1
1128.3	464.8	10	1	8496	7523.9
1131.4	812.5	10	1	8498	3870.3
1133.4	936.6	10	1	15645	6912.7
1138.3	765.4	10	1	15643	7234.2
1143.0	804.4	10	1	13608	5788.3
1152.9	630.9	10	1	13700	2666.6
1159.1	864.4	10	1	13691	2718.5
1159.7	654.3	10	1	13721	5885.9
1160.9	751.5	10	1	13681	3352.5
1163.8	606.4	10	1	13696	3693.9
1164.5	803.5	10	1	13742	4981.9
1164.4	852.8	10	1	13727	2526.1
1170.6	754.4	10	1	16977	9223.4
1171.5	941.9	10	1	13755	9254.6
1172.1	742.9	10	1	13784	4843.0
1180.3	648.4	10	1	15683	9672.7
1182.1	789.4	10	1	13799	4760.6
1180.6	838.3	10	1	15678	6333.2
1182.0	1506.1	10	1	9334	4271.2
1183.4	864.7	10	1	9738	5850.8
1183.9	614.2	10	1	9335	9319.9
1183.5	1333.7	10	1	9736	5439.2
1184.9	116.4	10	1	5874	4994.3
1185.7	954.0	10	1	13803	3696.7
1188.4	938.9	10	1	16979	6614.0
1190.2	909.3	10	1	16468	4618.9
1192.4	1040.1	10	1	13827	5210.8
1197.1	736.1	10	1	13850	3284.2
1196.8	720.3	10	1	16785	5072.0
1199.4	983.4	10	1	11871	4438.2
1200.7	665.0	10	1	13848	3699.2
1199.9	876.1	10	1	11884	3453.9
1201.1	888.0	10	1	11885	4104.5
1203.9	1331.3	10	1	15690	3851.3
1205.0	704.9	10	1	16787	3924.6
1204.7	773.8	10	1	13901	3259.1
1208.3	650.0	10	1	5908	5318.7
1211.7	1043.9	10	1	13922	5020.8
1216.5	739.8	10	1	2232	2809.8
1220.9	818.2	10	1	13958	6580.2
1220.6	613.2	10	1	9747	5654.4
1220.5	668.2	10	1	13917	6550.1
1221.9	1150.5	10	1	15711	5545.1
1223.8	759.1	10	1	13975	5483.2
1228.3	317.5	10	1	13967	4512.1
1233.0	665.7	10	1	13988	6765.3
1235.0	843.1	10	1	11921	5243.7
1233.4	982.6	10	1	15720	6204.0
1239.2	921.3	10	1	14040	3771.9
1241.7	1017.0	10	1	9352	2070.6
1243.6	865.9	10	1	14043	6925.2
1250.0	750.6	10	1	15739	5378.4
1249.4	893.8	10	1	14070	4593.8
1250.8	1019.5	10	1	14054	4025.6
1255.5	853.6	10	1	14101	2059.9
1256.4	674.0	10	1	11929	16118.0
1259.0	1078.7	10	1	11935	3980.7
1262.9	734.2	10	1	14111	2444.6
1262.8	1665.5	10	1	6012	4077.9
1265.9	768.4	10	1	14065	3271.3
1271.8	680.3	10	1	14143	3103.2
1276.6	1104.1	10	1	11968	7542.8
1278.8	983.8	10	1	15770	5843.0
1294.2	279.5	10	1	9375	4407.4
1294.1	951.0	10	1	14166	3735.8
1297.3	922.4	10	1	14192	6051.9
1304.4	660.3	10	1	14202	4807.2
1304.7	647.7	10	1	14238	3002.2
1305.5	859.8	10	1	14207	3307.9
1310.2	741.7	10	1	9383	4681.9
1310.8	911.0	10	1	14214	6375.1
1312.0	957.3	10	1	14226	7183.7
1314.8	1787.7	10	1	6133	6331.7
1319.4	54.3	10	1	8628	5815.7
1319.6	920.8	10	1	14266	5033.5
1320.1	1021.3	10	1	14242	6235.3
1321.0	400.3	10	1	15805	3690.4
1321.2	758.5	10	1	14249	13195.0
1322.7	808.5	10	1	8637	4768.3
1323.5	998.9	10	1	9388	5095.9
1330.8	885.1	10	1	16835	2753.2
1331.2	1864.1	10	1	14272	5477.3
1338.6	813.4	10	1	14310	2463.4
1341.4	854.7	10	1	6187	3027.9
1341.1	845.7	10	1	14260	7320.0
1343.3	1405.5	10	1	14308	3015.7
1345.3	732.0	10	1	14331	9367.2
1347.8	1439.6	10	1	15832	6921.2
1350.8	566.0	10	1	6224	2176.7
1350.2	656.6	10	1	14344	4838.2
1350.5	884.7	10	1	12008	2375.7
1351.0	125.9	10	1	14362	7154.9
1352.7	958.3	10	1	9765	4477.5
1353.9	995.2	10	1	6228	8164.2
1353.9	1299.8	10	1	14357	5148.2
1355.4	1203.9	10	1	14314	4430.0
1355.8	977.4	10	1	9405	13745.6
1357.5	895.4	10	1	14348	2241.4
1361.7	1059.4	10	1	14413	9960.5
1362.3	23.1	10	1	9769	5258.2
1361.8	804.0	10	1	9766	6036.9
1363.6	927.2	10	1	14394	5719.2
1363.9	1767.4	10	1	14341	2885.2
1366.4	126.1	10	1	9770	5685.5
1365.7	594.0	10	1	15840	6840.7
1366.0	899.4	10	1	10203	5770.1
1367.5	1839.2	10	1	14415	4700.8
1369.3	421.7	10	1	14447	3386.5
1369.3	601.0	10	1	15844	7662.7
1368.9	999.6	10	1	14420	3036.2
1368.7	1005.6	10	1	14420	2845.4
1370.6	1082.7	10	1	2594	2419.9
1370.3	1718.8	10	1	6294	1409.9
1370.8	932.8	10	1	9410	4535.1
1371.7	1074.1	10	1	9413	2958.8
1372.3	836.6	10	1	16986	3471.8
1377.4	88.1	10	1	9773	6685.5
1378.2	1764.6	10	1	9775	6537.1
1378.0	869.5	10	1	9774	9398.4
1380.1	1696.9	10	1	8679	4199.2
1385.4	785.0	10	1	16535	5450.3
1389.1	580.6	10	1	6318	2552.2
1389.0	733.6	10	1	8685	8695.3
1389.5	128.0	10	1	15865	8048.0
1390.0	946.3	10	1	14501	3938.5
1396.1	1217.9	10	1	14535	7257.0
1396.3	828.2	10	1	15888	7997.2
1399.8	978.0	10	1	14532	4683.1
1399.2	1774.7	10	1	14554	2834.9
1400.8	842.1	10	1	15897	5930.9
1399.8	1205.8	10	1	15887	9249.5
1401.2	939.8	10	1	9434	9344.7
1407.0	977.4	10	1	9443	8396.8
1409.3	852.0	10	1	9785	7413.0
1409.1	88.9	10	1	15904	4473.7
1409.9	971.0	10	1	14612	4430.1
1412.0	1592.4	10	1	15903	5936.0
1413.1	1784.5	10	1	14586	7708.3
1417.1	1346.9	10	1	14626	6553.6
1422.0	728.2	10	1	9439	8356.8
1425.8	803.3	10	1	14677	5428.6
1428.7	951.6	10	1	14655	4173.5
1429.9	1744.7	10	1	15926	3301.5
1437.1	1481.0	10	1	9794	10974.8
1441.2	823.0	10	1	15939	6228.3
1442.8	1011.8	10	1	9796	2694.7
1443.1	1277.1	10	1	15935	6829.5
1447.7	905.6	10	1	14704	3698.9
1452.4	1016.3	10	1	14715	7200.2
1452.8	1161.2	10	1	12067	4911.1
1454.1	829.1	10	1	14745	2595.9
1454.9	845.9	10	1	14721	3644.9
1456.4	118.4	10	1	15951	7769.2
1455.8	695.1	10	1	8723	3161.1
1457.1	887.0	10	1	12077	3606.5
1456.9	1238.1	10	1	6461	2933.3
1462.9	1762.6	10	1	6459	4232.4
1472.9	118.6	10	1	9471	2902.7
1475.9	972.8	10	1	14783	6432.6
1477.0	758.8	10	1	14798	9796.0
1476.8	764.3	10	1	14798	5251.6
1486.1	1171.4	10	1	14801	4867.5
1486.8	1407.5	10	1	9476	4034.9
1486.7	1814.6	10	1	6501	7242.7
1509.2	955.2	10	1	14871	4439.0
1510.2	14.0	10	1	15995	7168.7
1512.1	933.9	10	1	14873	6286.5
1529.8	192.2	10	1	14941	6405.1
1541.7	33.3	10	1	16013	4394.6
1543.7	1274.0	10	1	14973	4881.9
1545.6	1058.9	10	1	14968	9380.0
1548.8	890.3	10	1	14983	3284.8
1560.2	763.1	10	1	14992	3422.3
1559.6	1159.0	10	1	9501	3979.5
1563.5	856.9	10	1	14994	7496.7
1565.5	1122.8	10	1	15003	4168.9
1574.1	580.2	10	1	15015	6888.2
1574.3	319.7	10	1	9818	4184.7
1581.3	881.8	10	1	9821	7633.3
1582.3	1081.3	10	1	6740	4704.7
1587.0	418.8	10	1	16032	3148.6
1590.4	1778.0	10	1	9822	4092.3
1606.6	398.3	10	1	16043	6715.9
1608.1	850.8	10	1	9516	6671.1
1613.7	1601.6	10	1	9827	4912.9
1623.5	1387.1	10	1	8817	7760.0
1628.2	2034.3	10	1	6832	4326.5
1629.2	290.2	10	1	8822	9866.6
1631.0	1699.0	10	1	6852	3113.2
1670.3	1291.6	10	1	15106	5016.6
1671.9	633.9	10	1	16073	8064.2
1680.0	1582.1	10	1	16074	4933.5
1690.4	1886.5	10	1	16076	5244.6
1706.1	752.7	10	1	9531	4375.2
1721.4	501.9	10	1	7042	4088.3
1754.0	1944.7	10	1	16085	8806.0
1772.0	1656.0	10	1	8868	11096.3
1777.6	1121.2	10	1	16090	8468.5
1848.3	1021.3	10	1	7290	5795.0
1851.8	589.5	10	1	9839	3056.2
1855.1	1808.5	10	1	8914	9209.4
1857.6	1382.9	10	1	9547	6170.6
1870.1	1484.2	10	1	9841	8419.6
1889.3	324.5	10	1	15159	7428.2
1911.0	1199.2	10	1	16127	5668.3
1927.7	282.0	10	1	9844	5851.0
1935.0	571.4	10	1	8955	3496.5
1946.9	1156.6	10	1	9561	6885.0
1952.7	585.9	10	1	7537	6900.7
1956.2	571.8	10	1	15170	3367.3
1967.4	803.3	10	1	7597	3223.9
1969.8	477.4	10	1	16153	3483.2
1971.9	566.4	10	1	8975	6238.1
1975.6	317.5	10	1	9564	7692.1
1982.7	955.2	10	1	9566	5596.9
1985.1	546.1	10	1	16155	8642.7
1988.3	497.7	10	1	7647	8023.2
1992.7	1742.2	10	1	9850	7010.2
1995.4	364.0	10	1	9573	7895.9
1995.5	450.5	10	1	9572	4975.6
2002.5	594.3	10	1	16613	10925.4
2010.9	374.5	10	1	15187	2566.5
2020.6	525.7	10	1	3528	7887.8
2021.5	375.5	10	1	16184	5603.6
2024.9	541.8	10	1	9583	5582.4
2025.9	626.8	10	1	7768	5266.1
2027.1	1839.7	10	1	9851	3734.2
2034.4	117.8	10	1	16197	4564.7
2041.2	388.8	10	1	16196	10842.6
2040.7	1506.8	10	1	7820	8106.0
2043.7	1573.6	10	1	7828	9747.9
10.3	836.4	10	1	9049	3521.1
9.9	843.5	10	1	9049	4319.7
12.7	1018.5	10	1	9050	2321.5
35.5	1080.3	10	1	12122	3719.9
36.6	1977.1	10	1	9601	9160.2
48.5	1013.4	10	1	15215	3448.1
49.4	697.7	10	1	11141	13949.7
49.2	1090.2	10	1	9058	2370.7
57.6	1062.6	10	1	12138	4031.3
61.6	1719.1	10	1	9606	2371.2
68.9	1528.0	10	1	9061	5450.7
70.1	169.5	10	1	3662	4718.9
72.9	975.2	10	1	9063	2938.1
81.0	221.0	10	1	3695	3611.4
79.7	1825.9	10	1	9610	3547.9
87.0	1088.9	10	1	9066	5282.3
87.3	982.4	10	1	12141	12222.2
117.7	1000.2	10	1	12149	10914.9
118.9	65.7	10	1	7932	2527.3
138.2	6.4	10	1	9618	3822.4
162.4	946.3	10	1	12158	2241.7
174.4	1830.6	10	1	15244	6104.2
187.3	502.7	10	1	12162	2528.6
195.9	89.1	10	1	3943	5197.8
206.0	8.8	10	1	15259	6903.5
231.3	1928.2	10	1	16630	5215.9
244.2	27.5	10	1	15262	3220.5
250.6	1356.7	10	1	12175	2687.2
284.8	57.2	10	1	8035	2431.0
328.0	676.9	10	1	8071	15644.4
333.0	44.5	10	1	9642	7866.8
351.2	1467.4	10	1	12207	3915.7
361.6	27.2	10	1	8085	4524.8
391.6	489.9	10	1	15308	19633.3
401.3	1472.9	10	1	12218	4442.2
403.0	1937.0	10	1	9127	4191.9
409.1	1868.9	10	1	8114	3287.0
425.0	230.0	10	1	4419	12912.3
423.9	989.0	10	1	15317	5393.3
440.0	1464.7	10	1	15322	3641.9
443.1	1650.4	10	1	15323	5329.3
451.2	527.7	10	1	16234	12541.4
481.0	1430.5	10	1	8141	2959.4
492.8	481.2	10	1	12235	4552.7
495.8	319.4	10	1	4584	2768.6
499.8	1474.7	10	1	8149	2396.5
503.3	1647.3	10	1	9144	2552.7
511.1	804.9	10	1	9146	2967.6
512.3	882.8	10	1	12243	2188.5
525.4	368.2	10	1	15347	2508.1
531.0	921.4	10	1	4659	6269.5
531.8	1687.4	10	1	4674	8809.3
536.6	418.7	10	1	15345	2809.1
552.9	443.8	10	1	4726	5643.2
557.9	795.6	10	1	9159	3915.2
560.9	1575.3	10	1	16639	3940.3
565.8	910.0	10	1	8192	3335.2
567.7	369.2	10	1	15367	14018.8
569.0	337.4	10	1	12292	3906.0
570.0	899.0	10	1	9162	12021.0
571.3	341.7	10	1	12292	4049.7
572.9	811.4	10	1	673	4254.2
574.4	382.3	10	1	15366	7451.1
573.7	923.3	10	1	9167	2361.2
575.2	892.8	10	1	12336	2346.2
579.9	1738.8	10	1	9667	3783.2
586.0	1497.4	10	1	15383	4020.8
587.2	844.7	10	1	8217	2745.3
589.8	974.1	10	1	12343	5463.7
594.1	404.5	10	1	715	6434.7
596.5	1141.0	10	1	12363	3084.6
595.9	1646.6	10	1	4816	2243.1
598.9	1216.3	10	1	8228	2352.3
600.2	806.3	10	1	15390	2084.0
600.1	886.5	10	1	12335	2699.0
605.3	1896.3	10	1	8230	6889.6
608.0	1402.0	10	1	9674	6596.2
612.3	1143.8	10	1	16247	3800.2
614.2	884.5	10	1	11185	2032.1
616.1	1008.0	10	1	15399	2278.8
616.8	1226.5	10	1	12417	6469.4
615.8	1671.8	10	1	9184	2506.6
617.9	1017.6	10	1	11212	5534.7
617.7	1314.2	10	1	12433	4484.8
619.1	1036.5	10	1	9183	2060.5
621.0	947.4	10	1	11197	2525.4
623.5	824.8	10	1	12451	3262.0
629.8	871.3	10	1	16652	14098.8
632.5	986.7	10	1	11473	1213.4
633.6	937.4	10	1	11290	2061.2
639.0	294.4	10	1	12467	3214.3
640.4	1174.0	10	1	11323	12345.7
642.8	972.4	10	1	12493	3537.7
645.1	69.2	10	1	9680	2638.3
646.7	1055.2	10	1	12476	4211.5
650.8	859.3	10	1	12498	1470.8
652.0	1302.2	10	1	9197	1717.6
656.0	266.4	10	1	15439	7426.9
656.0	963.3	10	1	9202	5275.8
659.3	1189.7	10	1	11324	8047.6
661.6	899.0	10	1	17081	2047.3
662.2	1828.6	10	1	12562	3809.3
665.3	1080.3	10	1	11531	11119.4
671.6	1040.8	10	1	11561	3281.2
674.1	1269.2	10	1	16262	5055.7
677.0	862.2	10	1	12593	7377.1
679.4	1136.8	10	1	12608	4439.7
679.1	1176.1	10	1	11516	8936.6
682.0	849.3	10	1	16660	4168.7
685.1	1203.7	10	1	12567	7476.9
687.6	877.7	10	1	9684	2852.3
687.8	1188.6	10	1	11598	1991.9
689.3	1227.6	10	1	11617	1581.9
691.6	127.8	10	1	12666	4493.0
692.3	1497.8	10	1	9213	3211.1
696.0	1074.2	10	1	16695	5662.5
697.0	1130.3	10	1	12767	9512.9
697.5	2041.6	10	1	15457	2298.9
698.4	1042.1	10	1	16682	17581.9
700.0	1115.3	10	1	12771	5672.9
702.5	788.8	10	1	12732	3927.3
704.5	972.5	10	1	12813	1518.0
715.3	821.8	10	1	12729	2935.6
715.2	1066.8	10	1	16696	2864.6
717.8	538.5	10	1	9218	6844.3
719.0	1043.4	10	1	16700	3075.8
720.3	207.2	10	1	966	3118.2
725.3	929.9	10	1	16730	1651.5
729.2	804.4	10	1	12867	2596.9
732.0	1061.0	10	1	16697	6196.3
735.5	784.3	10	1	15493	1701.5
743.0	1025.6	10	1	11674	3469.5
743.0	802.0	10	1	15496	7482.9
747.4	1179.4	10	1	11775	2529.0
749.9	1068.0	10	1	12905	4755.1
753.8	883.9	10	1	11769	3274.5
755.2	1283.9	10	1	12914	3661.2
761.2	152.5	10	1	9231	3039.3
767.5	1096.6	10	1	16381	3605.9
771.5	1002.6	10	1	9234	2314.0
776.7	614.0	10	1	9697	3307.9
778.1	1040.4	10	1	13086	3728.1
790.0	1121.3	10	1	15525	11606.8
791.0	1165.4	10	1	16299	4408.4
794.1	911.8	10	1	16403	2041.5
797.5	798.0	10	1	13113	4560.9
806.0	1103.6	10	1	13123	4272.4
808.8	1041.9	10	1	13165	2025.0
809.2	1415.0	10	1	15549	5448.7
810.5	1072.2	10	1	9700	2919.2
811.3	926.3	10	1	13170	9365.2
811.2	1737.7	10	1	13157	2627.3
813.5	1287.6	10	1	9702	2205.8
819.0	714.0	10	1	9243	4172.8
819.7	1285.2	10	1	9702	4353.8
820.5	1416.0	10	1	9247	3843.8
822.1	1017.3	10	1	5237	4254.2
823.6	1711.7	10	1	13222	2376.6
825.0	82.5	10	1	9705	2766.8
829.7	1008.6	10	1	16762	7079.6
829.8	1458.4	10	1	1248	5453.3
834.2	981.9	10	1	9251	3649.3
833.9	1731.6	10	1	9250	3297.3
836.2	799.9	10	1	13217	2341.0
839.0	1145.9	10	1	13242	2254.2
867.6	1153.1	10	1	13286	4913.2
875.2	755.7	10	1	13303	8322.3
885.7	1396.9	10	1	13313	3365.5
891.1	1077.0	10	1	13325	7097.0
913.3	1483.0	10	1	13333	6967.2
927.5	520.2	10	1	9262	1986.6
929.2	1025.7	10	1	9261	5156.8
933.0	2044.9	10	1	8410	2803.1
958.0	125.6	10	1	9267	4727.6
993.9	736.0	10	1	11838	2331.8
1007.6	317.3	10	1	9277	3796.4
1009.5	1181.9	10	1	13391	1529.5
1030.5	853.7	10	1	1711	5266.1
1037.3	541.9	10	1	1734	10971.2
1039.2	253.2	10	1	9284	2404.9
1041.3	1036.7	10	1	13401	11809.3
1045.5	735.1	10	1	13408	11864.8
1085.1	1433.2	10	1	5695	3457.3
1086.2	777.4	10	1	11848	2635.9
1091.0	757.2	10	1	13467	2069.5
1091.5	1612.8	10	1	1880	4269.0
1100.2	793.4	10	1	13509	3938.4
1101.4	842.6	10	1	11850	4385.2
1115.3	1700.3	10	1	5729	7205.9
1115.5	111.2	10	1	5740	2424.0
1116.1	802.0	10	1	13545	1940.3
1117.3	1989.1	10	1	13573	2847.5
1119.4	850.5	10	1	13560	2195.1
1127.0	898.3	10	1	13564	2278.0
1128.3	737.0	10	1	13596	3895.1
1131.3	470.5	10	1	8496	4187.6
1132.6	686.0	10	1	13591	8141.2
1135.1	680.8	10	1	13605	7064.1
1138.7	610.6	10	1	13619	2861.2
1143.6	838.8	10	1	13632	7763.5
1147.3	864.0	10	1	9321	6620.2
1152.7	1239.1	10	1	8517	2028.1
1154.7	1461.1	10	1	13628	2054.0
1155.9	766.6	10	1	13684	1554.1
1156.2	1373.1	10	1	13663	4311.1
1159.6	1418.8	10	1	13712	9430.2
1162.4	894.6	10	1	13718	5207.5
1162.1	1447.3	10	1	13777	3001.1
1168.0	624.0	10	1	13757	4868.5
1168.0	923.5	10	1	16455	7736.1
1172.0	1720.2	10	1	13751	3920.4
1173.0	1900.2	10	1	15671	11093.4
1174.0	1439.9	10	1	9331	5032.7
1175.8	748.9	10	1	13784	6138.9
1175.9	864.8	10	1	13769	2240.9
1176.7	87.7	10	1	5862	4798.8
1179.4	1710.6	10	1	13798	4635.4
1180.3	1404.9	10	1	2126	6955.1
1192.0	866.3	10	1	11883	11044.8
1192.9	701.2	10	1	13831	3782.7
1200.1	1000.2	10	1	13857	2860.8
1201.0	431.7	10	1	13898	1750.7
1204.4	677.4	10	1	13871	1944.1
1204.0	1742.6	10	1	13887	3809.9
1208.1	660.0	10	1	11892	5119.7
1208.9	828.8	10	1	13855	9027.0
1210.4	896.2	10	1	9743	1602.9
1211.4	1023.8	10	1	13935	5775.2
1211.6	1441.6	10	1	9745	3420.3
1214.6	1080.9	10	1	13938	3168.4
1214.5	960.1	10	1	13911	2107.7
1217.9	1382.0	10	1	11902	14425.4
1218.6	1408.0	10	1	5924	4398.5
1220.1	713.2	10	1	13954	3452.2
1227.8	1011.6	10	1	14012	3069.1
1229.9	804.9	10	1	16801	1887.2
1234.2	761.5	10	1	11907	2830.8
1236.3	990.7	10	1	15719	1879.6
1237.6	750.3	10	1	13993	2679.0
1240.3	766.5	10	1	9750	2531.1
1241.2	774.7	10	1	14048	2442.8
1244.1	662.6	10	1	16810	1975.3
1251.2	759.7	10	1	15740	6733.7
1255.1	231.9	10	1	8587	4668.3
1257.0	666.4	10	1	15746	16758.6
1255.6	898.2	10	1	14069	10682.5
1260.5	695.9	10	1	14121	2454.5
1260.0	1037.3	10	1	9752	6739.8
1262.9	286.9	10	1	9362	5389.9
1262.8	656.8	10	1	14108	6342.4
1262.5	679.8	10	1	10012	4409.2
1266.9	788.9	10	1	9753	2025.3
1274.0	657.9	10	1	15769	3748.4
1275.7	764.0	10	1	14145	10637.4
1276.9	1131.2	10	1	8596	8095.2
1276.6	1688.7	10	1	8599	3788.4
1279.3	887.7	10	1	16819	1372.5
1280.3	914.9	10	1	14158	4310.7
1283.3	858.0	10	1	14168	2233.8
1283.0	1130.6	10	1	6028	10894.8
1285.6	1006.0	10	1	14171	8968.8
1287.3	719.5	10	1	15777	5744.2
1287.0	987.4	10	1	9757	3808.8
1300.0	634.0	10	1	2389	6145.2
1305.0	765.8	10	1	15798	3659.9
1305.5	700.0	10	1	15803	5137.5
1307.1	704.0	10	1	15803	2578.5
1313.0	990.1	10	1	14186	2737.5
1317.4	806.9	10	1	8637	4131.6
1317.2	883.7	10	1	14234	5158.6
1317.0	904.0	10	1	14251	5832.2
1319.2	949.6	10	1	9385	2899.1
1322.8	742.5	10	1	16830	4780.2
1325.6	1097.4	10	1	14256	3447.3
1329.4	1616.2	10	1	6152	4797.5
1331.8	624.0	10	1	14268	5579.0
1336.9	749.0	10	1	14279	4681.3
1340.0	1008.3	10	1	11996	3864.7
1341.0	923.5	10	1	9762	2591.3
1343.8	986.0	10	1	6191	2530.6
1344.4	1367.8	10	1	14346	2224.0
1348.6	1856.2	10	1	14329	2028.0
1351.7	89.1	10	1	6249	5415.6
1354.9	914.5	10	1	12003	2919.9
1355.5	1763.2	10	1	14341	6603.0
1360.1	696.6	10	1	14411	6745.9
1362.5	564.9	10	1	14418	9410.8
1362.9	1335.7	10	1	14431	2877.8
1364.6	975.8	10	1	14401	2213.5
1366.4	1431.2	10	1	14451	3130.0
1367.7	1747.5	10	1	14433	4150.8
1368.2	612.0	10	1	9408	3733.2
1368.5	891.8	10	1	14426	7589.2
1368.8	1910.6	10	1	16840	3111.6
1370.9	873.2	10	1	15849	2458.9
1372.7	1775.0	10	1	14439	4805.5
1377.3	1070.1	10	1	9417	5570.7
1377.0	1826.7	10	1	14481	3546.6
1379.3	74.4	10	1	8677	5345.1
1383.8	875.7	10	1	15848	2107.8
1385.9	988.9	10	1	15869	3574.2
1386.7	94.2	10	1	15871	4569.6
1387.7	812.7	10	1	9424	4631.8
1393.1	1205.5	10	1	9427	4925.7
1393.9	59.0	10	1	15872	5647.5
1396.8	73.1	10	1	9430	2760.0
1398.0	341.0	10	1	14556	2735.7
1399.3	83.7	10	1	15883	3231.1
1401.0	931.5	10	1	9782	3041.1
1408.0	1109.3	10	1	8693	4001.3
1410.1	10.4	10	1	14575	3098.9
1410.0	941.3	10	1	14577	1761.8
1411.1	1376.9	10	1	9442	4192.7
1412.0	1011.5	10	1	14567	3241.8
1412.3	73.7	10	1	15906	15596.0
1413.9	1703.0	10	1	9444	7467.7
1418.0	6.0	10	1	14576	9717.9
1417.6	798.8	10	1	14678	1425.4
1419.7	629.6	10	1	14609	1704.8
1423.8	1172.0	10	1	14669	6140.1
1424.5	973.8	10	1	16553	3770.2
1428.1	77.5	10	1	16556	6333.9
1430.1	65.1	10	1	15916	7247.9
1430.1	623.3	10	1	6424	1530.6
1431.8	93.5	10	1	15918	7503.4
1435.2	1728.6	10	1	8713	5173.5
1441.0	1144.5	10	1	12061	5608.5
1442.5	1101.4	10	1	15927	3710.7
1443.5	603.5	10	1	16857	3692.9
1443.8	1799.3	10	1	9457	4730.2
1445.1	1113.6	10	1	14689	5534.4
1447.9	31.0	10	1	9798	4639.8
1448.6	877.8	10	1	9461	4137.8
1451.1	1200.9	10	1	15952	3644.7
1452.9	42.4	10	1	14725	5300.3
1459.1	1011.7	10	1	9800	1981.3
1458.9	1128.0	10	1	14723	5741.2
1462.3	112.1	10	1	15951	3031.7
1467.1	73.7	10	1	6481	5857.2
1468.4	1092.1	10	1	14761	4489.2
1472.4	817.8	10	1	15963	9254.9
1476.3	3.0	10	1	8734	8749.5
1476.3	925.5	10	1	14778	6286.2
1481.6	811.0	10	1	14786	2418.8
1482.7	146.2	10	1	6522	6628.0
1484.0	1087.5	10	1	12084	2979.0
1486.7	1842.5	10	1	9805	2449.5
1488.8	953.9	10	1	9806	4348.4
1490.0	1923.1	10	1	14803	14959.0
1493.4	973.5	10	1	14805	5257.2
1498.2	187.1	10	1	15977	4815.1
1505.8	938.8	10	1	14869	9953.7
1510.8	896.7	10	1	16871	4888.3
1514.1	1132.0	10	1	15990	11743.0
1518.9	1109.6	10	1	14878	5554.7
1522.6	585.0	10	1	15982	7652.7
1523.4	16.4	10	1	6607	5061.8
1524.2	1022.6	10	1	14861	3386.2
1525.4	835.9	10	1	9491	3896.2
1526.9	1100.5	10	1	16000	1977.8
1530.2	209.1	10	1	8763	5817.8
1547.8	1189.6	10	1	9816	2421.8
1551.0	179.5	10	1	6671	7324.0
1571.2	746.5	10	1	17060	6257.2
1574.6	886.9	10	1	12090	12346.9
1576.0	881.0	10	1	12090	3586.2
1575.8	1489.9	10	1	8794	3502.8
1575.4	1622.0	10	1	9506	4603.0
1595.1	613.7	10	1	9511	1610.3
1601.0	838.3	10	1	9514	15039.1
1604.1	863.9	10	1	9517	9874.3
1610.6	810.6	10	1	15080	10107.5
1610.7	885.0	10	1	16589	6097.1
1615.9	392.0	10	1	16058	2325.8
1617.9	925.5	10	1	16055	16983.7
1618.4	902.5	10	1	8811	3711.9
1641.8	1713.6	10	1	16066	6724.0
1651.6	1177.4	10	1	15098	5316.8
1654.9	840.0	10	1	6899	3573.0
1654.7	627.0	10	1	15094	2512.9
1663.5	1301.0	10	1	9528	8244.3
1691.3	69.5	10	1	9830	4453.5
1695.4	66.8	10	1	9830	2249.3
1722.0	1190.1	10	1	15117	3169.6
1729.0	31.2	10	1	9832	5702.4
1733.8	73.6	10	1	8854	6635.2
1734.7	295.7	10	1	9532	10243.4
1749.2	1273.2	10	1	9834	10925.3
1768.6	1639.5	10	1	7128	6233.8
1776.1	1650.0	10	1	7157	7514.0
1782.0	881.0	10	1	9836	3903.0
1788.4	435.2	10	1	9538	2984.2
1862.6	640.4	10	1	15151	3230.8
1867.3	303.6	10	1	9840	10923.6
1889.8	317.1	10	1	7425	2039.3
1910.8	288.6	10	1	15165	1973.8
1914.8	1483.0	10	1	8936	4507.6
1916.8	1599.0	10	1	15162	1785.1
1920.7	776.4	10	1	8939	20081.1
1934.3	1262.1	10	1	7525	8064.0
1979.1	443.4	10	1	16151	3572.2
1979.6	1315.2	10	1	9565	2740.5
1994.1	167.2	10	1	7667	7182.6
1994.7	968.4	10	1	9568	9144.7
2003.8	491.6	10	1	15183	2762.4
2003.9	965.0	10	1	9000	9258.7
2006.4	427.0	10	1	9576	6230.7
2005.8	553.0	10	1	15180	3432.5
2016.5	585.3	10	1	9005	6240.4
2022.0	1844.1	10	1	9851	8744.7
2022.8	127.8	10	1	7771	3517.7
2030.1	1326.4	10	1	16192	6948.7
2033.6	551.9	10	1	16189	2736.4
2034.6	1475.4	10	1	9586	3122.5
2035.5	480.3	10	1	9589	3154.6
2036.4	897.7	10	1	9037	2600.4
1436.2	874.9	10	1	14672	5293.7
217.4	28.9	10	1	9879	7671.9
264.0	1980.9	10	1	9887	5876.0
298.4	22.6	10	1	16230	5506.0
407.1	1667.4	10	1	15313	3301.2
565.5	1403.9	10	1	15363	5292.3
573.2	1060.8	10	1	12269	7093.7
658.9	1021.5	10	1	11479	12502.4
675.1	1009.1	10	1	11567	4628.5
705.6	982.4	10	1	12817	6831.9
706.1	1135.0	10	1	12772	2072.3
717.4	1162.0	10	1	17094	4945.7
720.0	1145.5	10	1	12776	8601.4
728.3	1161.2	10	1	12876	4308.1
777.0	54.6	10	1	9948	9189.9
782.1	1006.6	10	1	13069	2973.8
808.7	870.5	10	1	13153	3336.9
828.7	1154.5	10	1	13220	2647.1
831.2	1104.1	10	1	13249	3451.3
1048.1	1189.6	10	1	13411	4312.0
1067.2	1011.5	10	1	9969	7137.9
1116.5	714.6	10	1	13541	12412.9
1137.9	875.6	10	1	13602	8018.6
1150.6	804.2	10	1	13650	2642.8
1156.7	701.8	10	1	15657	3264.6
1165.4	845.0	10	1	13729	3126.5
1176.7	809.2	10	1	13792	5434.3
1215.9	664.7	10	1	13917	7025.1
1225.6	2024.8	10	1	9998	14116.4
1247.8	1034.7	10	1	11911	3087.1
1260.0	919.1	10	1	14127	4953.7
1313.0	1258.4	10	1	16827	4391.7
1330.3	769.9	10	1	16525	3255.9
1365.1	1788.4	10	1	14371	6335.2
1365.7	1402.6	10	1	14390	5281.4
1375.9	927.3	10	1	9410	3500.4
1587.9	81.7	10	1	10062	8747.3
1886.3	303.3	10	1	16118	3535.8
1938.2	793.2	10	1	16889	5200.2
1976.0	527.2	10	1	16160	7923.4
3.5	875.6	10	1	9858	4662.8
75.9	762.8	10	1	9865	6789.5
229.6	1901.5	10	1	9882	3695.1
581.6	1065.9	10	1	9908	2557.5
586.9	832.4	10	1	12302	3436.1
587.1	1143.3	10	1	11152	3187.7
588.9	1206.5	10	1	12332	2889.9
625.6	465.7	10	1	9917	4812.2
654.8	892.5	10	1	17082	2241.2
664.8	1085.8	10	1	11531	5863.3
672.8	893.6	10	1	11543	3100.4
710.8	904.0	10	1	11707	3570.3
710.9	1014.5	10	1	11675	5788.1
718.3	1084.8	10	1	12839	10744.1
728.0	795.7	10	1	12870	15401.6
794.6	936.9	10	1	13094	2499.1
846.5	1186.2	10	1	15561	3377.1
874.0	1088.2	10	1	15572	6133.5
1051.8	1184.6	10	1	13411	1892.0
1083.6	817.0	10	1	16770	1580.1
1110.5	710.0	10	1	13541	8964.2
1131.7	803.4	10	1	13609	4066.6
1159.7	1529.9	10	1	13693	2890.9
1168.6	730.5	10	1	15667	4731.8
1174.0	623.3	10	1	13757	5632.4
1196.7	690.7	10	1	9986	3353.5
1208.4	635.5	10	1	16477	2356.9
1213.3	789.5	10	1	13875	3030.5
1219.6	640.8	10	1	14020	5464.5
1225.2	624.6	10	1	15709	2397.3
1238.0	903.1	10	1	14072	3813.9
1292.4	707.0	10	1	14212	5061.3
1305.0	1412.2	10	1	10022	5825.2
1332.0	1733.6	10	1	16528	2199.0
1355.7	1784.4	10	1	16533	3039.5
1366.6	73.7	10	1	16534	5660.9
1427.5	1767.8	10	1	15920	3398.4
1453.0	1055.3	10	1	16995	5630.2
1461.0	931.8	10	1	14765	3768.7
1505.8	1017.9	10	1	17059	1817.4
1575.4	858.8	10	1	15042	3774.7
1780.8	399.2	10	1	10073	2984.9
1832.1	102.8	10	1	10075	4036.2
1900.7	1247.0	10	1	16123	6763.4
1932.4	1191.9	10	1	16609	2552.3
2023.8	428.8	10	1	16180	3378.9
650.0	880.9	11	1	12502	7484.9
1068.9	628.1	11	1	13446	5472.7
1492.9	1849.4	11	1	15968	6930.5
748.0	837.2	11	1	9940	3951.5
763.4	1182.4	11	1	13008	4733.8
1022.9	701.6	11	1	8437	7593.0
1178.4	679.4	11	1	16461	5004.3
1213.9	947.3	11	1	13906	7614.6
1228.5	1029.9	11	1	13962	5997.2
1329.5	859.9	11	1	12001	8744.4
21.4	971.3	11	1	15206	6577.4
31.3	1110.9	11	1	9599	11427.3
46.0	1075.0	11	1	7884	10454.7
293.0	107.3	11	1	8041	5640.4
543.9	916.9	11	1	15357	6618.1
559.0	899.3	11	1	16637	9455.6
572.3	872.9	11	1	12277	7162.3
585.5	942.2	11	1	15370	5824.2
587.0	1016.1	11	1	9172	9300.7
601.0	1140.3	11	1	12363	9345.9
609.9	837.8	11	1	12390	12084.6
609.7	877.6	11	1	11184	10494.3
625.7	1144.8	11	1	16922	7084.9
666.7	945.5	11	1	12527	3219.1
668.5	971.5	11	1	12560	7573.5
678.8	915.2	11	1	12708	6657.3
680.9	1091.6	11	1	16269	3691.5
696.7	1190.0	11	1	11599	6013.2
709.0	1034.6	11	1	11671	6143.0
779.8	950.7	11	1	16962	5370.1
783.2	989.7	11	1	13065	13357.9
789.1	1110.2	11	1	15525	3242.4
795.7	1118.9	11	1	15525	6894.8
795.9	1037.2	11	1	15537	5983.1
794.9	1104.5	11	1	13123	3443.1
818.7	1125.0	11	1	13124	5290.3
821.0	1150.8	11	1	13181	9713.0
913.9	924.8	11	1	16766	6616.2
1030.9	279.3	11	1	9283	13904.3
1038.5	486.9	11	1	13412	12064.3
1042.9	1223.5	11	1	13418	12864.5
1067.7	357.7	11	1	15608	9338.6
1113.5	779.1	11	1	13517	8777.2
1117.3	794.0	11	1	13546	5945.0
1131.7	675.1	11	1	13605	5614.7
1142.9	1174.4	11	1	13617	14375.0
1147.3	162.9	11	1	8511	9406.2
1204.9	1006.6	11	1	9740	7282.1
1262.9	769.6	11	1	14065	7576.8
1293.4	679.8	11	1	15779	13548.3
1295.3	1920.6	11	1	10021	4066.3
1324.1	886.0	11	1	11991	4852.3
1329.3	83.6	11	1	15814	7325.7
1343.1	1356.1	11	1	16984	3680.8
1348.0	1834.4	11	1	14335	7028.9
1358.3	594.4	11	1	15840	3784.9
1402.0	55.3	11	1	9784	12005.3
1417.2	1199.3	11	1	14605	7966.2
1428.2	854.5	11	1	16554	8675.9
1432.8	1078.3	11	1	14699	9553.8
1432.1	1094.1	11	1	9792	4404.4
1459.3	1058.2	11	1	9465	13266.0
1479.1	1100.7	11	1	8735	12772.0
1486.1	901.0	11	1	14813	6156.9
1492.7	31.4	11	1	6538	9669.0
1527.5	985.0	11	1	16006	7563.5
1566.3	908.1	11	1	15006	3768.4
1590.6	963.8	11	1	15060	6093.1
1592.8	1099.8	11	1	15053	7732.0
1614.0	346.0	11	1	16061	9435.0
1640.9	841.4	11	1	8829	8539.5
1800.4	270.8	11	1	7211	3802.4
1802.4	1945.7	11	1	16094	7553.2
1824.3	942.0	11	1	15143	12299.3
1875.6	1857.3	11	1	16112	4973.9
1882.8	348.5	11	1	15158	11596.0
2035.0	607.6	11	1	16892	6160.7
23.0	1940.7	11	1	15207	5933.4
47.2	1645.6	11	1	15213	4979.6
49.9	845.5	11	1	9057	9210.9
78.7	757.9	11	1	9865	6051.2
113.0	1162.0	11	1	9613	5915.9
118.3	452.7	11	1	9871	3261.7
136.3	1228.1	11	1	9615	2541.8
139.7	48.2	11	1	9617	3797.9
148.7	313.0	11	1	16221	4990.2
166.4	1487.1	11	1	16626	5049.8
175.0	674.2	11	1	9623	4045.6
177.7	165.6	11	1	9875	11774.7
196.3	69.3	11	1	15248	14699.3
204.5	39.8	11	1	15256	5377.1
209.6	1841.2	11	1	9627	8103.5
227.0	369.7	11	1	4004	5819.9
281.3	1477.5	11	1	11145	5782.2
301.4	3.0	11	1	9107	4539.4
327.9	90.2	11	1	4223	7031.0
361.3	11.9	11	1	16634	4400.3
396.6	7.8	11	1	9649	2864.8
435.2	587.1	11	1	15316	5726.0
435.7	663.0	11	1	12224	3297.9
473.9	671.8	11	1	16236	4573.7
492.1	709.3	11	1	9901	8727.4
500.6	1625.6	11	1	15334	6318.7
508.9	329.7	11	1	15336	6467.3
516.5	941.0	11	1	12245	8494.4
535.5	465.1	11	1	9906	3245.5
560.8	1157.9	11	1	12261	6610.4
565.7	1106.6	11	1	12273	6500.2
574.5	1155.2	11	1	12261	6258.4
581.9	1165.6	11	1	12288	8866.3
595.4	845.2	11	1	12351	6044.9
595.2	963.1	11	1	9914	5162.8
600.1	1180.6	11	1	15385	5943.2
604.9	1109.1	11	1	12321	4757.8
606.5	909.8	11	1	16898	4090.6
606.8	804.3	11	1	15391	6655.4
607.3	1473.9	11	1	8237	3086.5
614.1	832.0	11	1	12390	4275.0
619.2	990.2	11	1	15402	5504.5
619.5	1202.7	11	1	11327	2443.3
621.9	62.8	11	1	8244	3018.6
627.4	1033.1	11	1	9677	2141.1
627.3	1965.3	11	1	8258	5484.7
628.4	1157.8	11	1	11321	3027.7
632.3	1221.7	11	1	12473	3200.4
639.7	1057.2	11	1	12476	5645.0
648.9	900.3	11	1	11442	4041.3
653.0	846.8	11	1	12500	2922.2
654.9	1070.9	11	1	11368	3058.8
655.7	1084.1	11	1	11367	2078.5
662.3	1129.2	11	1	11247	3313.8
663.6	840.1	11	1	12571	4101.8
665.2	287.3	11	1	15443	4684.8
666.0	1035.5	11	1	11481	11708.4
666.7	954.7	11	1	12543	5948.6
680.2	908.5	11	1	12707	2800.0
684.0	824.3	11	1	11611	9735.5
684.0	799.9	11	1	11593	7458.1
696.5	2004.8	11	1	9215	4359.1
700.9	1079.5	11	1	16702	3076.0
704.0	1000.9	11	1	11713	7022.1
711.1	1043.1	11	1	11671	7225.8
719.0	961.7	11	1	9220	4361.5
722.7	997.2	11	1	16728	4506.8
721.0	1165.4	11	1	17094	9113.4
726.9	422.5	11	1	9936	6183.3
727.3	1153.0	11	1	12876	3826.6
727.7	817.4	11	1	16287	4295.8
727.8	416.8	11	1	9936	6286.3
739.3	953.9	11	1	11755	12416.7
741.4	1151.5	11	1	16290	2883.9
746.9	989.3	11	1	11744	3468.5
751.5	1006.0	11	1	12919	10662.2
755.0	806.1	11	1	12912	4527.5
754.8	1135.6	11	1	9943	2773.7
755.0	1113.4	11	1	16954	6903.2
760.0	73.1	11	1	16960	10877.9
762.3	1091.8	11	1	16381	2802.3
769.5	777.6	11	1	12983	4379.1
769.6	1152.3	11	1	11795	2802.4
772.7	938.7	11	1	9696	10315.2
774.4	985.6	11	1	15520	6815.6
781.2	1203.1	11	1	9698	3549.7
787.3	1133.9	11	1	9699	6364.6
790.7	950.8	11	1	13081	5361.7
790.0	281.3	11	1	15534	4317.9
790.1	927.6	11	1	16403	5485.5
796.8	1051.1	11	1	13076	3892.4
806.2	964.0	11	1	13118	4528.8
807.3	1026.3	11	1	13164	5933.1
812.3	1106.9	11	1	15550	6192.9
820.5	1107.9	11	1	13205	3819.2
849.1	855.0	11	1	9252	3500.8
849.6	1127.7	11	1	8374	3331.4
861.6	908.0	11	1	13292	4913.1
873.1	490.7	11	1	9958	3991.6
877.5	1057.7	11	1	13309	5823.6
897.2	1945.4	11	1	9961	3115.3
913.4	551.1	11	1	9963	3429.1
970.5	1077.5	11	1	9271	4053.1
994.8	584.2	11	1	15598	4624.5
1063.6	761.5	11	1	13432	2325.0
1063.6	825.7	11	1	16771	3479.6
1074.9	822.1	11	1	16769	4744.0
1082.2	635.7	11	1	13465	7177.8
1087.6	828.2	11	1	13479	3065.3
1096.3	1442.0	11	1	13500	6840.2
1100.0	876.2	11	1	9720	7176.1
1110.0	578.1	11	1	13482	5419.7
1109.8	807.2	11	1	13507	3920.8
1113.6	772.0	11	1	13517	3175.1
1129.4	725.3	11	1	16444	6557.1
1128.9	1546.0	11	1	13572	3091.9
1141.7	713.9	11	1	16776	5771.9
1140.5	936.0	11	1	15645	9782.3
1143.8	742.6	11	1	13646	2693.3
1146.9	640.5	11	1	16452	10578.5
1145.7	1240.8	11	1	8517	5354.7
1151.0	831.5	11	1	15655	3092.9
1165.3	825.6	11	1	15662	3213.2
1184.7	746.3	11	1	9735	6097.3
1199.0	701.8	11	1	13832	4518.6
1213.0	702.7	11	1	10470	6513.3
1212.9	888.2	11	1	13953	2441.3
1219.3	1038.1	11	1	13962	9155.9
1221.7	736.2	11	1	9748	2513.5
1227.0	651.3	11	1	13998	2427.7
1230.0	859.4	11	1	11922	3999.8
1232.3	583.2	11	1	9348	4982.2
1231.8	1527.6	11	1	9999	9815.3
1233.7	1757.4	11	1	14003	4560.6
1246.6	789.7	11	1	11928	5812.5
1249.2	953.1	11	1	16498	4211.1
1251.3	875.7	11	1	10008	6126.0
1254.3	625.5	11	1	9751	8534.9
1257.6	890.4	11	1	14069	8069.9
1258.8	838.5	11	1	15749	6258.9
1261.2	704.0	11	1	9755	6183.2
1264.2	967.3	11	1	8594	3697.8
1272.8	784.4	11	1	9756	4384.8
1280.7	1055.4	11	1	14160	5111.0
1287.4	894.8	11	1	17047	4712.5
1300.3	1768.1	11	1	9376	2741.0
1300.6	752.0	11	1	11977	4466.1
1302.3	933.5	11	1	14182	5412.3
1317.5	979.1	11	1	15811	3394.2
1343.8	1996.0	11	1	15834	4455.0
1347.1	878.5	11	1	12009	2114.4
1346.3	920.8	11	1	16530	3885.4
1347.9	1839.8	11	1	14335	4831.2
1360.5	1720.4	11	1	14377	3204.4
1364.5	1069.4	11	1	9771	4618.1
1380.1	1037.0	11	1	14455	6345.0
1381.5	829.2	11	1	14478	6171.5
1383.8	1058.8	11	1	9420	7290.9
1388.1	1045.2	11	1	15868	3335.4
1389.1	1766.0	11	1	16844	4976.7
1400.9	997.0	11	1	14533	5135.8
1401.8	1799.7	11	1	6366	2451.6
1412.6	729.9	11	1	9439	5604.3
1414.8	808.5	11	1	14678	6765.5
1418.4	897.3	11	1	14624	3623.6
1421.4	1207.6	11	1	14629	4291.2
1422.5	946.8	11	1	10039	1572.9
1432.2	885.7	11	1	8711	8521.1
1440.6	868.8	11	1	10044	6502.0
1448.9	46.1	11	1	15942	3380.8
1450.0	1003.1	11	1	16863	3535.2
1459.3	913.6	11	1	15954	3430.6
1465.6	1043.9	11	1	14759	3371.2
1467.9	149.3	11	1	15957	6403.2
1468.5	1131.0	11	1	15959	2941.8
1488.9	120.4	11	1	10058	4015.4
1495.6	942.1	11	1	14817	8347.7
1497.0	1096.1	11	1	14848	2817.0
1504.2	915.6	11	1	15975	5029.9
1504.0	1057.9	11	1	14866	5569.9
1509.9	181.8	11	1	8755	5475.5
1510.0	903.8	11	1	16871	5968.3
1530.8	993.3	11	1	14894	7443.2
1537.9	10.2	11	1	16007	9764.7
1546.2	1168.2	11	1	9815	3118.9
1552.5	1346.4	11	1	10060	5008.6
1555.3	1108.6	11	1	16020	4195.8
1556.8	1061.2	11	1	9499	3984.3
1558.1	742.9	11	1	16021	3503.5
1603.1	176.9	11	1	10064	3427.1
1603.8	1072.3	11	1	16041	4668.0
1605.9	1791.0	11	1	9826	3163.2
1609.6	842.5	11	1	15071	5283.2
1613.9	361.0	11	1	16062	4317.6
1619.1	400.0	11	1	16057	4991.6
1618.7	1763.8	11	1	15077	6430.9
1648.9	1571.0	11	1	16070	5591.9
1653.7	875.3	11	1	16072	4019.5
1657.6	883.3	11	1	16072	3707.3
1701.0	1316.1	11	1	16077	4007.8
1701.4	1456.8	11	1	16080	3889.7
1710.1	1438.2	11	1	16082	3857.2
1728.4	293.2	11	1	9532	4114.4
1740.4	374.1	11	1	9833	3367.3
1757.8	1969.2	11	1	16602	3588.0
1834.5	707.8	11	1	9544	3414.8
1843.5	351.9	11	1	8903	9026.0
1846.1	1672.1	11	1	15147	5626.1
1864.6	349.2	11	1	16111	4072.3
1866.9	340.5	11	1	16109	6662.5
1889.4	343.4	11	1	16120	6441.2
1933.4	720.4	11	1	16887	5970.7
1947.9	1354.9	11	1	16139	4691.5
1965.4	496.5	11	1	10079	5041.9
1982.5	484.2	11	1	9849	4575.2
1990.0	402.3	11	1	16168	3655.1
1999.4	414.2	11	1	16172	9289.4
2042.5	496.2	11	1	9593	7707.5
19.8	1018.4	11	1	16210	2173.9
35.0	1975.2	11	1	9601	11751.6
42.7	1061.6	11	1	9605	3181.9
71.5	1004.6	11	1	3666	5924.7
115.4	1018.2	11	1	16218	9466.0
143.4	1631.9	11	1	9619	4546.9
145.5	687.2	11	1	15241	2637.2
170.4	398.2	11	1	12157	4985.4
188.3	739.0	11	1	7969	10761.7
219.1	32.6	11	1	9879	3966.8
237.2	484.3	11	1	4037	7035.7
239.7	1158.4	11	1	9631	9690.9
242.1	124.3	11	1	15265	4631.6
249.2	631.2	11	1	9884	2486.6
271.0	1459.1	11	1	15268	13967.0
284.9	1032.1	11	1	16227	5384.3
284.4	1462.2	11	1	15277	10676.9
301.2	24.2	11	1	16230	6811.3
316.5	1358.2	11	1	9639	4500.2
337.0	3.7	11	1	9643	4896.5
350.7	765.2	11	1	9116	6769.5
388.3	1196.1	11	1	9896	2934.7
394.1	1260.0	11	1	12215	8070.2
420.4	825.0	11	1	12222	3981.0
448.0	674.9	11	1	9131	12469.7
483.4	1081.8	11	1	9899	3580.3
500.5	29.8	11	1	15332	3534.9
538.9	970.3	11	1	12256	5145.8
550.5	1889.7	11	1	9660	6624.7
551.9	1571.6	11	1	15355	2196.5
557.4	337.2	11	1	12267	5416.7
566.7	1270.9	11	1	12271	4005.6
586.0	915.0	11	1	16899	10026.4
585.4	968.0	11	1	12303	3654.1
591.6	849.0	11	1	8217	3276.8
621.0	1022.2	11	1	15422	2895.6
624.4	1117.7	11	1	11239	7937.9
625.9	1160.3	11	1	11321	2825.9
628.0	1139.0	11	1	11245	2499.9
627.5	1527.7	11	1	9678	18199.8
630.1	869.9	11	1	16652	11510.3
630.3	734.0	11	1	12444	12455.7
636.6	930.1	11	1	11425	2522.9
640.5	956.7	11	1	12525	3053.8
642.2	1183.9	11	1	11318	5036.0
643.8	865.3	11	1	12499	2064.6
644.6	1019.4	11	1	11464	3043.1
647.2	936.6	11	1	12513	6811.5
650.5	1181.8	11	1	11319	2891.1
651.3	1201.0	11	1	11406	9652.4
655.8	837.9	11	1	16928	2718.5
661.4	855.9	11	1	17015	2758.4
669.0	928.6	11	1	12624	2976.5
667.8	1059.8	11	1	8290	2843.6
668.9	832.3	11	1	12572	10416.2
669.0	1181.5	11	1	11325	1976.2
669.8	839.2	11	1	12571	7520.1
671.8	825.4	11	1	12590	5860.1
674.5	214.6	11	1	15448	7812.6
675.0	1199.4	11	1	12566	2782.7
679.5	1218.0	11	1	11616	4714.3
680.5	1236.6	11	1	8306	3516.8
682.3	1077.2	11	1	16266	6139.2
685.7	1238.0	11	1	12640	3775.3
694.3	997.8	11	1	12674	2140.7
699.9	1073.0	11	1	16702	3991.8
702.0	1188.7	11	1	11599	2594.1
706.2	1043.1	11	1	11671	3990.5
713.0	856.4	11	1	11721	8569.5
715.0	886.0	11	1	9689	2279.2
720.2	855.8	11	1	11781	1262.3
722.4	1146.5	11	1	12776	13394.4
731.0	780.5	11	1	15493	3237.1
733.4	926.4	11	1	9224	2518.9
740.2	1099.1	11	1	16949	4754.8
744.1	829.0	11	1	15479	4171.3
749.0	896.0	11	1	16361	12964.6
750.5	1069.1	11	1	12906	6346.8
753.4	900.9	11	1	16361	3643.6
760.2	1036.8	11	1	17025	2116.5
759.8	1148.7	11	1	12957	1848.3
760.5	807.2	11	1	12968	6066.0
761.4	946.1	11	1	12987	3045.5
765.8	994.6	11	1	16393	4055.7
773.4	1191.0	11	1	12998	3088.5
782.6	914.0	11	1	13040	2577.0
781.5	983.6	11	1	15520	3175.6
786.6	857.5	11	1	11810	7622.4
785.0	863.0	11	1	11810	15998.3
785.9	933.8	11	1	13054	2759.6
787.0	519.1	11	1	13050	3907.0
789.7	960.0	11	1	13064	7809.6
798.0	1014.5	11	1	13099	3302.9
800.7	859.8	11	1	13140	1812.7
802.8	866.1	11	1	13140	8082.0
805.1	825.4	11	1	11820	2414.6
811.0	915.1	11	1	15545	2488.9
812.0	925.5	11	1	13170	6896.2
821.8	1400.2	11	1	15555	3021.8
825.6	971.8	11	1	10160	3043.8
836.4	75.7	11	1	9705	7409.5
837.8	949.5	11	1	13234	6126.4
840.7	1130.4	11	1	9706	2104.0
855.4	1336.9	11	1	9956	7316.9
856.6	485.2	11	1	9955	3102.7
857.0	1513.4	11	1	8370	2275.7
860.6	940.4	11	1	13290	4025.7
878.0	1142.0	11	1	9254	13594.3
936.1	998.9	11	1	13345	2858.1
946.4	1505.6	11	1	8411	4199.6
981.6	759.2	11	1	8419	2230.1
983.8	1445.6	11	1	13364	2293.5
996.7	607.8	11	1	13379	2659.7
1031.9	1576.6	11	1	13398	2049.7
1052.1	660.3	11	1	16433	5390.3
1062.0	1656.1	11	1	9970	3875.6
1072.7	800.3	11	1	9291	2899.3
1079.9	807.7	11	1	13440	9578.9
1107.6	1587.3	11	1	9722	3958.5
1115.6	871.5	11	1	9975	3031.7
1126.7	738.3	11	1	13596	3526.2
1134.7	1342.3	11	1	16442	3963.8
1142.7	891.4	11	1	15642	2300.0
1152.4	612.6	11	1	11859	2353.3
1152.9	760.8	11	1	13683	2696.3
1153.8	876.8	11	1	16453	2555.7
1161.2	662.6	11	1	9733	2157.0
1172.0	1519.7	11	1	16459	4774.1
1180.7	738.1	11	1	13814	4155.5
1192.3	822.5	11	1	9337	3344.9
1192.4	922.1	11	1	16471	2023.0
1204.1	834.7	11	1	15692	1373.6
1207.8	652.0	11	1	9339	8497.4
1218.0	1004.5	11	1	8562	9208.5
1221.3	949.6	11	1	16495	3182.8
1229.0	984.9	11	1	15720	2563.5
1231.8	847.6	11	1	15704	5574.4
1236.4	1052.7	11	1	13999	2002.2
1246.0	991.4	11	1	14045	8244.4
1246.2	602.2	11	1	15730	6542.0
1248.4	786.3	11	1	11928	3673.9
1251.5	689.1	11	1	11931	4735.2
1253.1	815.6	11	1	15743	3085.9
1256.0	718.8	11	1	14088	5675.0
1256.0	895.8	11	1	14069	3639.9
1258.4	587.1	11	1	10010	4087.5
1260.7	740.0	11	1	9754	2965.5
1261.4	995.8	11	1	10013	3142.0
1262.8	1413.1	11	1	14099	7652.0
1268.9	699.0	11	1	16812	1992.4
1269.2	887.4	11	1	16820	4474.5
1276.8	702.9	11	1	10015	2951.7
1282.0	1903.1	11	1	15774	5452.2
1291.8	485.1	11	1	10019	3412.0
1319.9	656.0	11	1	14245	2745.0
1319.2	806.8	11	1	8637	5183.8
1335.6	1352.1	11	1	14281	4321.1
1339.6	875.6	11	1	14303	3383.7
1340.7	1287.6	11	1	10026	4631.8
1362.8	129.3	11	1	9770	3368.2
1369.8	1025.5	11	1	14381	5850.0
1374.5	1204.1	11	1	15858	6860.4
1381.3	900.9	11	1	14491	2279.1
1384.5	1019.9	11	1	14503	1889.9
1390.6	23.0	11	1	9426	8148.2
1392.2	1072.9	11	1	14509	4838.5
1392.9	995.8	11	1	14533	3948.4
1397.3	1203.8	11	1	15887	5924.0
1398.0	1063.0	11	1	12035	9612.5
1399.7	953.0	11	1	15891	3920.9
1402.0	13.6	11	1	15894	6020.0
1402.0	1067.9	11	1	12035	7066.9
1401.5	1199.1	11	1	14568	3939.1
1407.9	829.3	11	1	12041	2865.7
1410.6	856.4	11	1	9785	3176.7
1426.1	895.6	11	1	14664	3034.0
1433.2	1009.9	11	1	14682	5723.0
1434.5	326.5	11	1	9793	3487.8
1434.9	1087.0	11	1	14698	1320.2
1436.0	32.3	11	1	10041	3202.0
1437.9	812.2	11	1	14695	7020.1
1440.1	1031.4	11	1	16992	1884.6
1442.2	1050.6	11	1	16560	2145.1
1442.1	1060.2	11	1	10045	2997.9
1443.8	693.3	11	1	14719	3673.2
1456.6	942.0	11	1	14755	1551.1
1457.2	1070.4	11	1	9465	4436.3
1463.7	721.3	11	1	9466	6328.0
1470.4	940.9	11	1	14767	3997.6
1471.8	703.5	11	1	10055	3896.4
1472.4	903.5	11	1	14752	11831.4
1476.7	1075.7	11	1	9802	3502.9
1485.8	1103.8	11	1	16575	14150.1
1502.3	1098.5	11	1	14848	2104.8
1510.5	1069.6	11	1	9482	1932.3
1512.7	570.1	11	1	14881	3371.1
1514.0	1012.4	11	1	9811	3384.8
1518.2	1059.9	11	1	14901	4316.9
1522.6	584.0	11	1	15982	7196.5
1530.2	33.6	11	1	16004	4589.5
1535.0	972.9	11	1	14949	7893.3
1544.1	880.0	11	1	9814	1622.4
1545.4	1074.0	11	1	14970	3649.3
1550.0	818.9	11	1	14985	3057.5
1552.0	406.4	11	1	16016	10729.7
1553.1	631.4	11	1	16880	2824.4
1555.6	1160.9	11	1	9501	2745.3
1607.0	882.0	11	1	16589	4600.1
1607.8	862.7	11	1	9517	4783.5
1616.2	864.6	11	1	15074	3983.5
1617.7	841.0	11	1	9520	5559.5
1622.8	1406.6	11	1	15087	7026.4
1631.6	332.3	11	1	10068	3944.8
1673.1	1140.2	11	1	17062	5790.6
1692.9	1886.8	11	1	16076	5026.2
1715.0	1024.6	11	1	17003	5511.3
1729.5	1286.5	11	1	10072	5515.0
1734.2	294.1	11	1	9532	6510.1
1773.5	1653.9	11	1	8868	8073.6
1784.3	882.3	11	1	9836	6839.0
1860.4	1281.3	11	1	16106	4169.4
1873.7	1476.9	11	1	9841	2309.2
1906.5	1245.4	11	1	16124	5439.8
1921.9	778.8	11	1	8939	4281.8
1946.1	380.1	11	1	9560	4954.8
1946.0	575.5	11	1	16136	2348.0
1948.7	595.0	11	1	16611	6091.9
1949.8	376.0	11	1	9560	3827.7
1989.8	524.7	11	1	16159	4426.3
2038.0	387.7	11	1	16196	4959.7
636.0	1148.4	11	1	11330	9766.5
801.4	1142.3	11	1	10155	5697.8
819.3	1023.6	11	1	13167	4236.6
823.0	1075.4	11	1	16415	3979.2
1362.7	122.0	11	1	9770	5503.7
234.9	31.8	11	1	15264	2887.2
244.1	782.5	11	1	10099	4564.1
486.8	474.4	11	1	12235	5321.9
662.5	1100.6	11	1	11384	3893.2
675.0	956.8	11	1	12546	3153.0
679.0	116.8	11	1	9928	8794.7
698.2	1088.1	11	1	16272	5902.4
721.4	1118.5	11	1	16319	2718.8
725.1	987.8	11	1	11745	6087.9
728.8	875.3	11	1	11736	4610.6
771.0	863.1	11	1	16966	5181.0
813.3	1013.1	11	1	13168	4254.3
825.5	1129.7	11	1	10163	5214.1
922.3	1463.7	11	1	15583	2716.7
982.1	1350.9	11	1	10173	6036.9
1078.2	998.4	11	1	10177	6651.2
1152.0	1455.2	11	1	13628	7100.4
1212.1	1908.3	11	1	13943	8470.1
1408.3	897.4	11	1	16852	3107.3
1454.3	1211.5	11	1	10215	3451.8
1459.4	1206.3	11	1	10216	4435.3
1467.3	948.8	11	1	10051	14781.3
1472.1	1107.6	11	1	12079	5042.6
2029.8	1099.4	11	1	10239	6747.7
52.6	1447.0	11	1	17064	3995.1
232.2	1155.2	11	1	9631	6993.6
328.7	155.6	11	1	10106	3682.2
351.0	990.6	11	1	10109	5645.6
617.6	787.0	11	1	12405	6998.5
623.1	833.9	11	1	11203	10230.9
623.6	925.7	11	1	11292	4339.0
653.4	914.5	11	1	11429	1693.8
659.2	797.1	11	1	16657	3410.3
661.2	1093.3	11	1	11384	1526.4
712.3	1093.8	11	1	12745	2653.0
714.0	977.1	11	1	12818	2238.4
747.9	901.5	11	1	9228	4447.3
761.9	1057.3	11	1	17109	5145.1
771.4	1110.1	11	1	16322	5269.9
780.0	908.0	11	1	12979	11677.3
789.4	1215.9	11	1	10152	2413.0
840.6	1328.5	11	1	13254	4524.9
845.8	1034.0	11	1	13258	4352.0
858.8	922.1	11	1	15566	3964.4
909.8	244.2	11	1	10170	1931.7
1083.7	1676.4	11	1	10178	7476.7
1162.6	968.6	11	1	15651	6361.6
1166.9	138.1	11	1	15665	5447.3
1258.4	958.3	11	1	11946	15745.5
1271.0	1074.3	11	1	14150	1888.8
1289.6	1923.8	11	1	10199	3526.1
1317.6	890.7	11	1	11993	2264.2
1387.0	845.9	11	1	14467	5647.4
1399.9	1046.0	11	1	10207	2115.9
1404.0	1159.0	11	1	14582	6387.3
1403.9	1743.0	11	1	15899	3831.1
1428.5	1178.2	11	1	14670	4668.0
1443.3	90.9	11	1	16565	4252.4
1443.8	1112.9	11	1	14691	5139.2
1489.2	926.3	11	1	12082	1365.9
1500.7	1001.1	11	1	14842	3417.2
1575.2	893.9	11	1	12091	15393.0
2035.8	253.8	11	1	10240	2780.2
736.0	989.8	12	1	11746	7699.7
665.9	1140.0	12	1	11253	6326.8
717.9	1025.2	12	1	11673	4638.0
757.1	1062.7	12	1	17109	3604.3
1104.3	681.4	12	1	13528	8557.9
1345.5	725.4	12	1	14321	5891.2
1877.3	336.5	12	1	9550	19344.5
1879.9	1582.9	12	1	9842	8410.4
248.7	20.0	12	1	15263	8004.9
265.8	931.6	12	1	12174	4727.9
584.4	1210.0	12	1	12332	6319.5
610.2	1232.3	12	1	12419	12910.7
613.0	1005.7	12	1	15400	8315.3
631.4	1106.7	12	1	9919	7402.5
654.5	1039.4	12	1	11478	3756.8
659.9	1046.6	12	1	17194	14532.5
690.2	985.1	12	1	12677	6975.3
692.9	1267.1	12	1	12703	4381.7
730.5	1024.9	12	1	11676	4273.0
750.2	1100.1	12	1	16379	3841.7
772.7	904.1	12	1	12977	13270.2
772.8	1063.9	12	1	16744	4264.9
780.7	1122.7	12	1	16317	4766.8
781.3	1152.1	12	1	11797	4521.6
805.5	923.1	12	1	13137	6929.3
806.9	1113.4	12	1	13126	7490.4
813.1	1132.4	12	1	17129	7616.2
850.9	996.7	12	1	15570	3975.2
852.2	1264.0	12	1	10168	6514.8
1107.5	819.1	12	1	9973	5752.7
1161.6	784.5	12	1	13736	6519.1
1207.7	936.1	12	1	16790	9560.6
1251.5	643.8	12	1	15732	5420.8
1275.0	907.4	12	1	17046	8853.7
1278.7	1489.1	12	1	9365	12136.8
1408.4	878.6	12	1	14541	5533.2
1479.0	900.1	12	1	14753	7052.9
1503.6	1079.7	12	1	14888	5656.3
1613.9	2014.6	12	1	16047	11126.5
1637.4	329.6	12	1	10068	7290.4
60.6	1712.5	12	1	9606	5462.9
62.6	765.8	12	1	10086	13818.9
77.5	764.3	12	1	9865	9102.3
81.3	1675.4	12	1	9611	5841.0
90.2	135.5	12	1	16217	5423.7
141.4	629.7	12	1	9873	6236.4
155.4	434.9	12	1	10093	3665.2
282.6	20.9	12	1	16225	5573.6
288.8	1702.4	12	1	10105	4081.8
301.0	1565.9	12	1	12190	3667.0
401.9	648.7	12	1	16233	3348.3
576.5	1114.2	12	1	15368	11939.2
586.6	924.1	12	1	9671	11627.9
587.3	1064.6	12	1	9908	2946.7
585.0	1177.1	12	1	9910	3015.9
594.5	1051.9	12	1	9911	2318.5
597.7	1079.4	12	1	11175	2302.7
609.3	818.6	12	1	12396	2487.7
611.0	1012.2	12	1	15399	7147.2
612.4	1109.4	12	1	12321	2854.8
617.1	1078.9	12	1	11217	4240.5
623.7	1069.1	12	1	11219	3835.2
625.1	895.8	12	1	11186	4162.2
628.7	1190.1	12	1	11328	5514.0
636.8	1075.9	12	1	17168	6433.3
640.4	67.5	12	1	9680	8939.4
639.2	816.3	12	1	12469	5343.7
640.0	1106.7	12	1	11241	2540.7
646.0	924.6	12	1	11428	3061.3
649.8	759.7	12	1	12471	3868.0
651.7	288.0	12	1	9923	8630.1
653.2	957.6	12	1	10127	2424.4
654.7	791.2	12	1	16657	4058.1
662.6	1116.7	12	1	16931	2975.4
673.4	768.0	12	1	12645	9554.6
678.8	942.1	12	1	12626	4061.5
679.6	1187.9	12	1	11597	5674.5
680.5	991.6	12	1	11568	4618.4
687.9	835.8	12	1	9930	5891.0
688.5	978.2	12	1	12654	7520.6
692.3	1022.7	12	1	11581	3112.9
692.5	1139.6	12	1	12690	2325.5
693.9	940.3	12	1	11629	3535.5
695.1	888.2	12	1	9931	7462.5
694.7	1114.0	12	1	12779	4730.6
703.9	1051.1	12	1	16704	3314.1
706.5	856.6	12	1	11721	3834.3
707.4	753.1	12	1	16725	4505.7
708.1	1172.3	12	1	11640	7890.8
714.0	896.4	12	1	12752	2908.3
735.1	832.5	12	1	15481	3485.4
743.7	845.1	12	1	11764	4597.4
747.3	1127.7	12	1	16314	11325.9
748.2	490.2	12	1	9939	2756.1
749.6	820.8	12	1	15507	2246.0
753.7	48.2	12	1	15499	4410.2
753.6	498.8	12	1	16377	2308.0
754.9	987.9	12	1	15515	2081.0
758.6	1026.2	12	1	12922	3859.8
763.4	1227.8	12	1	12948	4428.1
771.5	977.8	12	1	15514	6349.1
771.0	1172.0	12	1	13012	3967.3
776.4	1170.8	12	1	13012	6846.3
778.7	1066.5	12	1	16744	2904.6
792.3	994.3	12	1	16406	5491.0
796.3	959.1	12	1	10154	9243.3
807.1	155.5	12	1	10158	6170.9
811.9	1416.9	12	1	15549	4581.5
832.3	1136.8	12	1	10163	2674.8
831.5	1256.9	12	1	10165	3587.5
923.0	1050.3	12	1	9259	5339.3
990.0	417.3	12	1	17131	4159.0
1005.8	701.6	12	1	9966	6506.6
1075.6	2030.6	12	1	15610	5388.9
1103.9	788.0	12	1	13516	3997.7
1106.3	780.4	12	1	13516	2601.3
1108.1	697.9	12	1	15632	6179.8
1109.0	951.8	12	1	15634	3963.5
1133.6	1631.6	12	1	16445	4718.1
1141.0	815.2	12	1	15640	4521.0
1152.8	1652.7	12	1	9980	3085.3
1169.0	691.0	12	1	9983	6570.3
1174.0	967.8	12	1	9332	4068.9
1176.8	1519.1	12	1	16459	5148.6
1188.3	815.4	12	1	10185	8292.7
1192.2	896.3	12	1	16784	7352.8
1196.9	749.4	12	1	13843	5231.5
1198.2	692.0	12	1	9986	8073.5
1206.6	959.7	12	1	13913	3885.0
1211.7	853.4	12	1	16795	3447.3
1213.5	877.9	12	1	17044	5221.7
1217.5	707.4	12	1	10470	1803.7
1222.1	251.4	12	1	13985	3934.6
1223.4	1443.1	12	1	13982	6050.7
1230.1	1009.3	12	1	14013	4041.9
1232.0	640.6	12	1	14018	3997.6
1235.6	972.3	12	1	15717	5868.6
1236.7	885.6	12	1	10001	9929.2
1240.0	1000.8	12	1	14046	3809.0
1253.5	961.1	12	1	16511	5343.9
1260.2	690.9	12	1	14121	4074.4
1271.0	666.5	12	1	10014	3228.9
1275.7	759.9	12	1	14145	6599.4
1275.5	1253.0	12	1	15759	5728.5
1284.9	665.1	12	1	15782	4316.8
1286.0	686.0	12	1	10197	4567.4
1294.5	1079.6	12	1	11966	4343.9
1301.4	1452.6	12	1	10201	5195.8
1321.6	904.9	12	1	14254	6853.7
1325.7	936.9	12	1	15819	4486.0
1328.3	891.0	12	1	16835	3425.5
1353.6	653.0	12	1	14344	6799.8
1370.7	684.3	12	1	14412	4708.7
1378.8	990.1	12	1	15870	2620.4
1401.0	90.6	12	1	15885	2130.0
1408.0	912.3	12	1	12028	2220.3
1411.3	61.1	12	1	10036	3506.6
1419.3	1719.4	12	1	14599	8841.6
1428.8	1042.8	12	1	14649	4900.8
1433.6	840.9	12	1	10213	8527.5
1437.1	878.1	12	1	14672	5022.0
1437.8	1713.3	12	1	14693	9896.4
1441.5	1631.7	12	1	10046	8730.9
1448.9	91.1	12	1	16565	6572.7
1455.3	1144.9	12	1	16866	6979.4
1460.7	39.9	12	1	10050	3713.2
1485.7	979.7	12	1	14791	4475.6
1491.1	1053.4	12	1	14833	3055.2
1509.2	1091.4	12	1	10221	4458.4
1515.1	1051.9	12	1	16874	9545.1
1519.8	1172.5	12	1	15994	2589.4
1522.7	1390.4	12	1	10225	5252.5
1530.3	864.1	12	1	14934	4943.7
1532.2	1140.4	12	1	14947	6835.0
1532.3	1089.7	12	1	16877	4318.6
1547.2	421.8	12	1	10226	6663.2
1549.0	1049.2	12	1	14956	9773.1
1591.9	868.9	12	1	12100	4615.8
1604.3	463.3	12	1	10066	11465.5
1816.0	1734.2	12	1	9540	3479.3
1860.2	1462.1	12	1	10235	5466.8
1966.4	312.2	12	1	10238	6343.2
2029.9	546.1	12	1	16190	3971.3
33.8	189.3	12	1	9602	2696.6
37.0	1049.3	12	1	12129	5307.2
47.7	1077.5	12	1	7884	4586.3
67.6	1352.5	12	1	17005	4739.8
113.2	1100.5	12	1	15233	6771.6
181.3	1524.4	12	1	9876	3528.5
204.4	38.7	12	1	15256	4414.4
207.2	44.0	12	1	15256	2672.9
230.2	1923.5	12	1	16631	6025.1
236.2	1157.0	12	1	9631	5663.2
240.7	29.8	12	1	15264	4365.3
280.5	15.5	12	1	16225	2538.7
280.3	417.1	12	1	10104	4702.6
290.1	1061.8	12	1	15269	2339.9
457.6	1661.3	12	1	9652	8681.0
490.2	669.7	12	1	9900	10573.6
526.3	539.4	12	1	10119	2380.1
539.1	333.5	12	1	16244	3083.2
559.9	720.7	12	1	9664	3028.1
569.7	876.0	12	1	12277	12073.0
573.5	1125.8	12	1	12280	2493.2
575.7	904.1	12	1	9909	2526.2
577.6	937.6	12	1	9669	2054.3
587.7	1127.8	12	1	11153	2033.7
593.3	638.7	12	1	9913	2289.8
599.5	1140.6	12	1	12367	7543.3
601.1	956.2	12	1	15388	2786.1
604.0	921.7	12	1	16902	1843.8
605.4	951.8	12	1	10271	2178.4
617.4	950.5	12	1	11198	1991.2
644.7	891.8	12	1	11445	1834.8
645.5	1079.5	12	1	17009	5751.1
653.5	1181.9	12	1	11333	3404.2
654.0	1231.0	12	1	11438	3536.1
657.8	1005.0	12	1	11484	4646.8
657.8	1129.5	12	1	11247	2022.0
667.9	830.8	12	1	12572	3181.4
675.9	774.0	12	1	12645	3708.5
679.0	863.9	12	1	12593	5032.5
679.4	1037.8	12	1	11580	2714.0
680.1	845.0	12	1	16660	5980.9
685.7	860.4	12	1	12593	10636.1
690.5	1218.5	12	1	11619	2317.5
692.7	929.5	12	1	12718	1620.8
696.7	980.1	12	1	12659	1620.1
697.7	1040.1	12	1	16682	6271.1
699.9	1161.9	12	1	16685	2323.2
716.2	1235.9	12	1	9221	2078.1
725.2	1195.5	12	1	17096	3358.9
726.0	986.8	12	1	11745	4190.2
737.2	1156.4	12	1	12876	4436.8
738.9	1839.9	12	1	9937	3237.5
750.2	1211.6	12	1	16738	1906.5
758.1	984.5	12	1	15515	8614.2
761.8	72.0	12	1	16960	10939.3
763.7	867.6	12	1	16966	4883.8
776.8	1182.0	12	1	13014	4426.6
785.0	866.7	12	1	11810	4728.3
788.3	849.1	12	1	13079	1740.5
788.0	1030.3	12	1	13086	2482.8
794.6	1019.2	12	1	10153	2361.9
803.3	820.9	12	1	11820	1986.6
814.4	992.8	12	1	16409	2871.5
814.7	1069.9	12	1	9700	7136.6
814.2	1053.2	12	1	13169	5511.9
819.9	835.1	12	1	13202	3177.7
822.6	929.4	12	1	9703	14534.5
859.0	941.0	12	1	13290	4817.0
863.6	1519.6	12	1	10169	2663.5
896.9	800.4	12	1	9962	2691.8
930.7	1808.7	12	1	16430	3777.1
941.2	988.6	12	1	15590	2972.3
944.3	1640.0	12	1	16431	2882.4
958.8	276.1	12	1	10172	2233.7
1065.9	1013.4	12	1	9969	3887.4
1067.8	356.5	12	1	15608	6143.7
1081.5	630.2	12	1	13465	3305.6
1082.7	742.0	12	1	13463	7582.3
1101.4	847.4	12	1	11850	7454.8
1116.0	74.0	12	1	15636	3264.5
1138.4	936.1	12	1	15645	10237.2
1140.0	667.8	12	1	13606	2829.6
1144.4	838.2	12	1	13632	12451.6
1145.1	878.6	12	1	9979	2818.1
1147.9	161.2	12	1	15649	6627.7
1149.5	639.9	12	1	16452	9978.6
1150.6	1508.4	12	1	13673	6743.3
1162.3	966.8	12	1	15651	7943.8
1171.9	751.0	12	1	16977	13500.9
1173.0	813.4	12	1	15674	3402.8
1179.1	750.8	12	1	9735	2550.2
1187.0	789.0	12	1	10186	1338.6
1193.4	960.7	12	1	13819	2858.5
1196.6	701.9	12	1	13832	11642.7
1196.8	676.8	12	1	16473	2375.4
1206.3	826.2	12	1	13855	3841.2
1206.1	919.2	12	1	13880	2397.6
1207.8	1009.4	12	1	9740	8084.2
1209.7	779.4	12	1	10188	1965.4
1210.8	1912.8	12	1	13943	7713.5
1210.8	805.1	12	1	15699	5394.3
1213.0	932.0	12	1	16791	5826.7
1223.5	726.8	12	1	16797	2490.5
1228.4	2023.2	12	1	9998	7346.5
1231.1	1526.0	12	1	9999	5834.8
1234.8	709.0	12	1	14094	5753.8
1240.4	717.7	12	1	14027	2009.5
1242.4	846.3	12	1	11923	1618.7
1246.2	994.2	12	1	14046	4524.4
1251.2	754.1	12	1	15739	6477.9
1256.4	658.8	12	1	15747	2193.7
1256.6	917.4	12	1	14059	5132.6
1265.1	877.3	12	1	14115	3205.5
1273.8	876.8	12	1	16817	9843.6
1286.0	985.1	12	1	9757	2353.5
1289.5	723.4	12	1	15777	7052.1
1296.5	1318.9	12	1	15791	4180.8
1299.7	1104.7	12	1	14205	4513.8
1317.0	882.6	12	1	14235	4580.1
1329.0	969.4	12	1	14283	4357.9
1330.3	1232.7	12	1	16981	6544.8
1337.8	946.1	12	1	16526	2408.6
1353.5	919.7	12	1	16530	1971.7
1355.9	1381.1	12	1	9767	8712.4
1364.9	1024.4	12	1	14381	2300.9
1366.8	690.0	12	1	14412	2379.7
1369.0	1025.9	12	1	14381	4056.6
1381.6	842.2	12	1	14467	3007.4
1380.8	1486.4	12	1	14507	2511.5
1389.3	1044.2	12	1	15868	3651.7
1398.1	945.4	12	1	15892	3106.6
1398.4	1065.0	12	1	12035	9271.2
1400.9	56.5	12	1	9784	6329.6
1401.3	416.2	12	1	15900	2713.7
1402.3	965.7	12	1	14614	3758.3
1407.0	997.0	12	1	14550	4567.9
1408.0	890.7	12	1	14559	4598.8
1417.9	1135.0	12	1	16856	2026.9
1421.8	77.0	12	1	15908	5273.9
1424.4	173.0	12	1	9448	3523.1
1424.6	1117.4	12	1	12054	1814.7
1431.6	1054.9	12	1	14665	2403.1
1444.4	1067.5	12	1	14711	2951.2
1449.0	961.5	12	1	10047	4224.6
1460.4	1056.1	12	1	9465	7419.5
1471.7	704.0	12	1	10055	3231.5
1472.7	1031.8	12	1	14771	2844.9
1485.5	1127.3	12	1	15969	2627.9
1489.0	889.7	12	1	14823	5365.5
1491.1	1409.4	12	1	16998	3110.0
1515.1	1540.4	12	1	10223	3073.5
1519.9	1060.5	12	1	14901	8379.6
1534.8	881.2	12	1	14963	1774.0
1617.0	924.3	12	1	16055	9230.4
1618.1	846.0	12	1	9520	3533.5
1728.9	1103.7	12	1	16084	2544.9
1755.6	1945.4	12	1	16085	9286.5
1776.3	887.9	12	1	10232	1900.5
1777.7	729.1	12	1	16884	6799.9
1802.9	1944.4	12	1	16094	6105.4
1822.1	21.2	12	1	10074	2374.9
1871.8	82.6	12	1	16605	4007.8
1879.4	306.2	12	1	16114	5078.6
1896.6	503.0	12	1	10078	3213.1
1936.3	716.7	12	1	16887	6361.7
1940.2	1837.6	12	1	16134	4942.1
2013.4	323.1	12	1	16619	3733.5
622.0	935.5	12	1	16915	3726.1
779.8	1193.7	12	1	12999	4071.7
617.4	1212.1	12	1	10273	6777.6
651.6	1144.0	12	1	11260	7413.5
1300.4	717.7	12	1	16825	8849.1
1395.9	1053.9	12	1	14512	11675.7
619.7	957.5	12	1	16918	6783.6
624.2	980.2	12	1	15405	2945.4
635.8	1176.6	12	1	11337	1677.8
637.2	1000.4	12	1	15416	4248.5
645.3	1136.9	12	1	11258	4651.1
712.8	729.0	12	1	10291	9546.7
740.4	1079.3	12	1	16733	3216.6
761.7	1015.6	12	1	10301	2798.5
781.7	1016.3	12	1	12923	4699.4
787.3	819.4	12	1	10303	6306.6
845.7	949.1	12	1	13266	5242.3
1028.4	980.0	12	1	10320	4119.9
1076.3	1308.2	12	1	10321	5641.2
1192.0	779.1	12	1	10186	5960.5
1198.7	789.4	12	1	13860	2807.8
1317.4	699.8	12	1	16826	7465.8
1407.5	923.1	12	1	14573	3033.3
1416.2	1249.7	12	1	10338	4396.1
1593.0	863.3	12	1	12100	5732.1
32.1	1054.5	12	1	16215	6112.2
241.9	125.0	12	1	15266	5538.2
530.7	365.0	12	1	15349	4843.6
605.0	848.4	12	1	10125	1749.3
637.8	884.0	12	1	10277	7618.8
645.8	766.4	12	1	15432	4999.4
660.3	1019.7	12	1	11489	3559.8
663.4	1174.9	12	1	11340	1602.0
666.1	1058.8	12	1	17154	2908.4
679.6	1217.3	12	1	11620	6080.3
683.2	1096.7	12	1	16273	4444.9
717.0	1079.5	12	1	12841	4002.5
731.8	1095.6	12	1	12840	6365.2
744.1	1018.1	12	1	11682	2258.2
753.2	975.6	12	1	16367	3173.4
768.1	1093.4	12	1	16384	2656.4
770.9	1042.9	12	1	13087	3428.1
794.0	1061.0	12	1	13077	3677.4
800.5	228.3	12	1	10157	2981.0
813.1	1180.5	12	1	13154	3184.2
1129.2	793.5	12	1	13548	2968.9
1169.0	856.5	12	1	13730	3903.5
1184.0	938.3	12	1	16980	4157.1
1217.4	1444.2	12	1	13982	3369.4
1225.9	744.7	12	1	9748	1427.2
1248.5	897.3	12	1	14074	3667.9
1287.6	990.1	12	1	9757	2833.7
1347.8	914.6	12	1	12005	4055.5
1392.4	1814.9	12	1	14485	4305.8
1430.0	49.5	12	1	17057	2359.5
1462.5	1214.3	12	1	10346	3062.1
1818.0	661.7	12	1	10366	3488.2
1820.3	234.6	12	1	10367	5578.0
1876.8	145.3	12	1	10371	3619.9
714.8	919.1	13	1	11709	12159.6
768.4	844.0	13	1	12972	4086.2
243.8	7.7	13	1	10255	8739.9
373.4	266.9	13	1	10258	7695.3
595.2	1015.9	13	1	12346	9809.1
611.6	894.9	13	1	17007	5241.1
624.7	1154.1	13	1	11207	9450.3
658.4	1212.9	13	1	11404	7375.6
688.2	1176.4	13	1	11601	3102.7
726.3	1588.2	13	1	10141	21347.0
734.7	1136.9	13	1	12777	5016.8
745.1	1076.4	13	1	12906	3590.5
786.7	922.6	13	1	16404	6491.7
842.5	1048.9	13	1	17130	4289.8
888.4	1014.5	13	1	15575	9524.6
933.7	99.8	13	1	10171	5918.7
1115.7	698.4	13	1	15632	6699.2
1171.4	316.1	13	1	10326	14544.5
1173.1	850.7	13	1	13730	8101.3
1230.0	1071.1	13	1	15707	9409.3
1352.3	864.1	13	1	16839	9198.4
1410.4	73.7	13	1	10038	10649.2
1432.1	63.9	13	1	15917	6022.3
1524.9	1165.1	13	1	15994	3643.9
56.5	1268.5	13	1	10244	9753.2
65.7	668.4	13	1	10246	5739.7
204.1	610.0	13	1	9878	5837.6
209.7	39.8	13	1	9628	4946.4
210.2	1016.5	13	1	10097	5802.4
267.3	851.6	13	1	10103	2686.4
304.2	26.4	13	1	16230	2756.0
304.9	1521.2	13	1	15290	8604.2
321.0	18.2	13	1	9889	4515.3
325.0	1191.2	13	1	15302	6441.6
404.9	291.6	13	1	9651	4731.0
407.2	1656.2	13	1	10114	4769.7
426.9	1088.5	13	1	10115	7137.1
469.3	663.9	13	1	10265	4355.4
562.9	1110.8	13	1	12273	3736.8
572.5	1048.2	13	1	10120	6662.1
577.2	1052.9	13	1	17188	7119.6
590.4	941.9	13	1	9912	7105.0
590.4	632.6	13	1	9913	2688.9
600.8	972.7	13	1	11163	6007.2
605.4	1213.7	13	1	12376	3080.2
606.9	970.0	13	1	11163	8178.8
611.0	1096.1	13	1	12325	2175.2
610.7	1196.6	13	1	17145	3826.1
616.5	789.9	13	1	12405	2783.6
616.5	1130.4	13	1	12401	3538.4
616.7	1096.0	13	1	12325	4499.9
621.0	1088.9	13	1	11218	7744.5
623.9	873.9	13	1	16647	6868.6
624.8	974.7	13	1	17008	10779.5
626.8	851.7	13	1	15411	4496.3
628.7	1088.4	13	1	11383	5658.4
629.7	889.5	13	1	16254	2271.6
634.0	937.9	13	1	15425	2653.5
635.8	1367.3	13	1	9921	7713.5
646.9	1009.4	13	1	11486	2025.5
653.0	1019.2	13	1	11478	2105.3
656.0	825.3	13	1	15435	3459.6
667.5	1112.8	13	1	11262	3512.1
667.4	918.5	13	1	12553	4848.7
672.5	908.8	13	1	11446	3952.2
674.0	853.2	13	1	16662	7297.4
678.3	935.8	13	1	12627	4100.3
680.4	1010.4	13	1	11570	4230.6
683.4	1031.2	13	1	11583	5428.7
691.5	1088.8	13	1	16271	4077.4
693.7	1229.5	13	1	10135	3759.6
694.3	902.4	13	1	16679	4959.4
696.8	1029.4	13	1	10285	2404.9
700.1	989.8	13	1	12817	2218.7
702.0	949.2	13	1	11652	4429.5
707.7	1121.8	13	1	12780	3668.2
719.0	1000.2	13	1	17088	4531.7
719.4	1353.7	13	1	10140	9505.2
725.4	1017.6	13	1	11667	2083.3
729.2	956.8	13	1	12854	3819.5
731.3	1064.9	13	1	16705	14342.5
730.4	1124.0	13	1	16323	3317.3
733.1	891.3	13	1	11737	2967.1
735.7	869.3	13	1	12859	3442.0
738.2	816.2	13	1	10144	3862.9
740.8	855.1	13	1	11783	4255.5
746.2	1009.7	13	1	9693	3105.6
747.5	1214.9	13	1	16737	3964.0
754.7	1114.5	13	1	16956	11854.3
755.7	1154.9	13	1	10439	3993.3
756.5	1199.3	13	1	17024	5167.2
765.1	1163.3	13	1	17116	7531.7
779.3	1075.0	13	1	16747	5752.6
803.5	939.8	13	1	13094	5475.0
803.0	1098.8	13	1	13127	8013.3
804.1	308.3	13	1	10305	6685.9
815.1	963.0	13	1	13120	4400.7
818.1	1142.9	13	1	13183	5282.5
831.3	1120.0	13	1	13198	6082.4
838.8	960.5	13	1	16763	7057.9
838.7	1110.6	13	1	10309	3204.4
855.0	1768.8	13	1	10167	6893.1
1075.2	632.8	13	1	13465	3952.4
1145.0	749.1	13	1	10183	4584.6
1149.9	716.1	13	1	15659	2038.2
1151.8	551.5	13	1	10325	5708.0
1156.3	555.8	13	1	10325	3690.8
1160.6	958.6	13	1	15651	3077.9
1161.8	918.0	13	1	17039	5416.6
1163.7	794.0	13	1	13739	10008.9
1168.4	832.2	13	1	13708	6771.0
1174.3	761.8	13	1	13866	2028.0
1181.8	841.6	13	1	15679	5028.9
1190.3	950.1	13	1	13803	3327.1
1223.9	930.3	13	1	17134	6272.8
1225.8	992.2	13	1	16481	4578.8
1229.7	973.4	13	1	15717	2722.5
1231.4	848.7	13	1	15704	6631.1
1235.0	932.9	13	1	13930	7532.3
1247.1	893.0	13	1	14074	6537.6
1248.6	973.0	13	1	16499	1911.9
1258.7	1507.8	13	1	10011	3176.3
1272.9	998.0	13	1	14131	5383.2
1283.5	853.6	13	1	10195	3036.2
1285.3	977.7	13	1	16518	2691.4
1292.7	714.2	13	1	14213	4884.6
1295.3	903.2	13	1	11970	3888.7
1305.3	710.0	13	1	15803	5198.6
1332.5	960.9	13	1	16982	4611.3
1359.4	873.0	13	1	14407	4704.6
1372.4	965.2	13	1	14398	5626.6
1388.4	962.3	13	1	14529	4302.4
1392.3	864.0	13	1	16549	4346.6
1419.1	1779.9	13	1	14595	2996.8
1427.6	848.2	13	1	16555	5171.6
1428.0	1175.7	13	1	14670	3005.3
1450.9	1081.6	13	1	10344	8312.1
1478.9	1063.7	13	1	10057	5751.6
1481.2	1091.9	13	1	10219	3234.1
1559.4	1151.2	13	1	17000	4437.7
1584.0	75.1	13	1	10354	6916.9
1592.7	70.7	13	1	10354	9615.6
1593.8	1025.7	13	1	10228	5014.6
1719.4	1566.2	13	1	10362	3504.3
1859.5	163.9	13	1	10499	6830.9
1860.4	1454.0	13	1	10235	5626.3
1934.9	722.4	13	1	16887	6591.9
1998.5	406.4	13	1	16168	5118.9
12.7	1037.9	13	1	15196	3279.5
20.9	1613.1	13	1	10242	2863.8
26.2	1369.8	13	1	10084	3006.2
34.4	1021.3	13	1	16893	3519.4
81.7	1906.4	13	1	10088	6212.1
87.9	976.6	13	1	12142	3075.0
102.7	1687.4	13	1	10248	3363.0
151.9	135.3	13	1	10251	4161.0
195.4	72.6	13	1	15248	8806.0
208.4	1737.7	13	1	9625	2776.4
212.7	124.3	13	1	9880	3577.6
236.6	997.7	13	1	9883	2930.8
240.5	781.8	13	1	10099	4982.8
378.0	896.1	13	1	9895	2427.7
429.8	1623.9	13	1	10263	2591.4
518.1	941.3	13	1	12246	4974.8
529.5	365.6	13	1	15349	3773.0
578.7	1641.6	13	1	10269	4319.7
591.3	931.8	13	1	15378	1295.1
592.7	883.1	13	1	16642	2234.5
604.2	884.0	13	1	12340	4208.4
609.0	1231.5	13	1	12419	8114.3
612.9	958.6	13	1	16918	2266.4
618.9	910.3	13	1	12430	3441.3
620.6	1181.3	13	1	11334	2874.2
622.7	1210.0	13	1	10273	2013.1
625.3	948.2	13	1	11198	1630.6
626.5	1098.3	13	1	11382	2839.2
629.5	1060.6	13	1	16927	2343.4
634.4	1130.7	13	1	11256	3078.0
643.7	823.4	13	1	12470	1840.2
644.5	1238.7	13	1	12487	1878.0
648.5	1222.4	13	1	11410	5156.4
648.6	777.0	13	1	15431	3277.3
650.8	1012.9	13	1	11486	2010.0
655.2	991.0	13	1	17077	1258.9
658.4	1006.8	13	1	11484	3306.7
659.6	835.3	13	1	16929	4150.5
660.4	110.8	13	1	10279	12115.2
667.0	1036.0	13	1	11481	9065.6
669.6	106.7	13	1	10279	2822.7
669.7	863.5	13	1	10132	1524.9
671.3	1227.3	13	1	11539	1707.8
672.6	1057.2	13	1	17154	2066.8
684.0	866.1	13	1	12593	5223.5
690.6	1204.8	13	1	15463	7919.5
691.5	916.1	13	1	10136	2691.8
693.0	1114.1	13	1	12779	5347.3
705.1	1152.0	13	1	11647	2355.6
710.8	934.4	13	1	16283	2730.9
710.9	990.0	13	1	11715	5332.3
713.0	857.5	13	1	11721	6215.0
713.8	959.5	13	1	12816	2104.1
718.0	903.2	13	1	11707	2602.4
720.0	1166.7	13	1	17097	2683.1
722.9	994.3	13	1	16728	4199.3
729.6	1003.6	13	1	16729	3301.0
730.0	1030.3	13	1	11676	2285.2
732.5	1038.8	13	1	11680	1203.8
754.3	988.8	13	1	17106	8146.4
757.1	1082.5	13	1	12940	2453.6
760.5	983.4	13	1	15515	4119.2
761.9	1098.0	13	1	16382	2039.8
761.0	1180.4	13	1	13008	4855.8
779.8	1121.6	13	1	16317	4457.7
781.6	990.6	13	1	13066	8442.2
786.2	1041.9	13	1	17027	1704.8
787.8	952.0	13	1	13082	4481.7
798.8	1083.3	13	1	13109	3641.8
801.0	1121.3	13	1	13148	8584.1
810.1	1185.8	13	1	13154	1700.9
815.5	2040.4	13	1	10306	4525.8
832.8	1084.0	13	1	10308	2124.2
850.6	981.0	13	1	16974	5863.2
855.9	1264.6	13	1	10168	6084.4
858.8	459.8	13	1	9957	2441.1
870.9	495.9	13	1	9958	2278.1
871.1	501.3	13	1	9958	4705.0
974.0	962.4	13	1	10315	2974.3
1009.2	1976.0	13	1	10318	2099.3
1111.6	1009.9	13	1	10180	2231.9
1119.7	737.6	13	1	13597	2726.3
1125.7	774.8	13	1	13583	2274.4
1133.3	907.7	13	1	13577	6768.2
1148.5	765.5	13	1	10324	2695.3
1168.4	692.6	13	1	9983	7113.2
1172.9	751.9	13	1	16977	12980.4
1173.9	914.1	13	1	16781	3480.9
1187.9	932.4	13	1	16980	3355.2
1199.0	661.2	13	1	17042	4479.3
1235.0	884.2	13	1	10001	6351.8
1238.7	649.7	13	1	10002	3119.3
1249.1	794.1	13	1	14057	7733.5
1249.1	898.0	13	1	14074	5004.3
1259.0	702.7	13	1	9755	5318.7
1261.0	891.0	13	1	14073	5627.7
1262.4	689.7	13	1	14121	4231.6
1265.8	3.7	13	1	15751	2528.6
1274.6	785.4	13	1	9756	4918.1
1286.9	777.5	13	1	10198	2643.9
1290.0	1077.8	13	1	11967	8746.2
1295.2	484.5	13	1	10019	3016.6
1317.6	698.9	13	1	16826	5922.0
1364.0	1796.4	13	1	14372	5207.0
1379.7	787.2	13	1	16535	2888.8
1404.2	1815.0	13	1	14479	2208.3
1421.3	1046.9	13	1	10339	1921.2
1430.5	938.5	13	1	14642	3198.9
1429.4	1042.6	13	1	14649	3692.4
1435.1	945.7	13	1	14655	2054.8
1435.4	842.1	13	1	10213	8158.9
1463.9	1073.1	13	1	10218	1902.5
1521.8	1021.2	13	1	14862	2574.3
1566.2	878.5	13	1	12089	3720.6
1640.8	770.5	13	1	16595	2757.7
1693.5	492.4	13	1	10360	6668.4
1713.1	1568.7	13	1	10362	2234.7
1816.9	661.1	13	1	10366	3757.7
1869.6	348.6	13	1	16110	3859.7
1919.4	1635.8	13	1	10237	4086.0
1922.5	1155.1	13	1	16886	3744.1
1934.7	906.5	13	1	10375	2799.8
1958.9	1646.4	13	1	10376	3435.4
783.3	1093.9	13	1	11813	6653.0
627.5	914.1	13	1	16651	5895.7
628.0	1080.4	13	1	11217	4925.1
715.9	1032.8	13	1	11684	3354.3
388.3	315.8	13	1	10399	8092.8
571.8	1487.2	13	1	10407	6114.2
594.3	1114.6	13	1	12326	4655.8
616.9	1168.3	13	1	16910	4689.4
629.6	1149.8	13	1	10411	3878.4
634.4	895.4	13	1	11188	4802.1
634.7	914.7	13	1	16651	4478.3
700.9	1000.4	13	1	12680	6118.4
723.0	1138.5	13	1	12787	6411.5
727.9	881.3	13	1	11738	5706.3
1109.2	788.1	13	1	13547	3289.4
30.0	1028.4	13	1	16622	11823.8
480.8	739.6	13	1	17066	3269.0
492.6	196.8	13	1	10403	3480.7
660.5	1038.7	13	1	11496	2786.4
666.8	844.2	13	1	17016	3652.8
723.0	942.8	13	1	12853	2032.1
724.8	1147.7	13	1	12789	4182.0
727.2	1134.5	13	1	12787	2012.6
746.3	1186.1	13	1	11776	5073.6
768.1	1070.4	13	1	16744	2095.0
781.0	788.4	13	1	13038	2329.0
782.6	1046.1	13	1	17027	3931.6
790.8	1164.4	13	1	10450	3494.2
818.7	2035.1	13	1	10306	5248.4
833.5	1073.9	13	1	16416	2099.6
948.2	277.4	13	1	10172	3070.4
1025.8	417.4	13	1	10463	4106.8
1457.4	21.0	13	1	10485	3720.2
1666.0	1267.0	13	1	10495	2839.1
1854.9	816.8	13	1	10500	2144.4
2040.8	1297.7	13	1	10507	5122.1
785.3	1143.3	14	1	17121	4521.2
617.3	997.1	14	1	12442	3155.4
646.3	973.8	14	1	12495	8670.1
763.1	1064.4	14	1	17110	6185.0
1484.6	1034.2	14	1	15965	4593.5
204.0	1337.1	14	1	12169	3028.7
330.7	1396.7	14	1	10107	6499.0
359.8	747.8	14	1	17142	8044.8
394.3	1458.8	14	1	10262	7723.9
469.4	1734.7	14	1	10536	8071.5
590.6	1136.7	14	1	11156	4252.2
592.4	991.7	14	1	17067	7227.5
622.2	1117.1	14	1	11254	4096.7
648.6	1040.1	14	1	11488	5974.2
651.4	1193.5	14	1	11412	2988.8
653.8	1237.1	14	1	11439	11025.2
684.9	1017.5	14	1	16939	7510.0
688.0	1129.6	14	1	16672	11420.6
698.5	859.8	14	1	10283	10028.1
704.8	876.1	14	1	10137	4231.8
724.7	1105.9	14	1	16320	11893.2
741.4	875.2	14	1	16359	6607.4
1162.1	1134.4	14	1	16779	7203.4
1233.3	671.0	14	1	13990	8537.6
1336.3	149.0	14	1	16836	8843.9
1415.1	1727.3	14	1	14599	6024.1
1733.9	1005.2	14	1	17138	6003.5
338.8	1669.8	14	1	10397	5866.5
401.1	1458.8	14	1	10262	3546.3
460.6	1023.6	14	1	10402	5462.2
542.2	520.5	14	1	9659	6325.7
584.8	912.8	14	1	16903	2480.3
609.0	1205.4	14	1	12377	3165.1
620.4	987.4	14	1	15405	6278.5
623.8	902.3	14	1	11190	1366.1
634.8	1231.0	14	1	12474	4561.1
636.4	968.9	14	1	11491	4132.4
637.4	1042.4	14	1	11482	8847.5
644.7	932.8	14	1	11428	4417.9
648.4	1121.3	14	1	11265	3093.2
651.6	1096.3	14	1	11387	5199.1
662.0	1088.6	14	1	11385	1828.3
668.8	958.5	14	1	12547	3845.2
680.9	1002.0	14	1	17084	14181.1
684.8	934.2	14	1	12629	11969.5
689.6	862.0	14	1	10283	6474.3
690.5	1053.7	14	1	16683	3228.8
691.3	1148.7	14	1	16943	4892.2
694.6	1211.7	14	1	15461	3006.6
713.7	886.3	14	1	10139	4353.8
717.0	1043.9	14	1	16706	3740.9
724.5	975.2	14	1	12820	1810.3
724.9	1008.5	14	1	17089	3598.2
734.0	1077.8	14	1	16734	12713.2
735.4	1007.2	14	1	11681	6087.5
741.4	977.8	14	1	10296	3430.8
742.0	922.2	14	1	12900	6480.1
743.9	1107.0	14	1	16955	2407.6
746.5	1034.7	14	1	16370	4967.5
747.1	554.8	14	1	10297	12458.4
749.2	718.9	14	1	10298	3608.4
754.7	1035.5	14	1	17026	5603.4
756.2	979.1	14	1	16367	3375.9
756.6	1099.5	14	1	16385	4665.3
763.7	1406.1	14	1	10442	4320.4
765.6	955.3	14	1	16963	3068.6
771.1	910.2	14	1	13030	7591.2
776.7	877.1	14	1	10151	8131.1
790.7	1184.7	14	1	13046	9875.3
792.7	844.2	14	1	13080	4426.3
799.1	1110.1	14	1	13126	2744.5
804.6	1112.3	14	1	13126	4816.7
818.0	1152.3	14	1	13182	4723.8
820.6	988.2	14	1	10307	1990.6
829.4	954.7	14	1	13233	7380.2
829.7	1093.5	14	1	10164	3968.4
835.4	1105.2	14	1	13249	3808.4
834.8	1339.2	14	1	13254	2556.2
887.7	991.5	14	1	10311	5323.8
1081.1	696.7	14	1	10464	3332.0
1117.9	772.8	14	1	13517	7830.4
1145.1	696.8	14	1	13660	11244.0
1180.7	767.7	14	1	13867	3460.0
1216.0	667.8	14	1	13920	2209.7
1218.1	747.9	14	1	13925	7398.1
1228.3	911.8	14	1	10473	2923.3
1230.0	953.2	14	1	16500	2742.1
1232.9	217.3	14	1	10331	3274.4
1236.3	1391.6	14	1	10330	2687.8
1248.2	931.8	14	1	15735	5832.7
1268.9	855.2	14	1	14138	4518.0
1290.4	931.6	14	1	10018	2972.4
1313.1	712.7	14	1	16825	1791.2
1316.3	762.5	14	1	14249	5061.2
1318.0	938.2	14	1	15818	7105.7
1368.9	979.8	14	1	14402	5578.6
1380.0	984.3	14	1	17055	10713.6
1411.7	302.3	14	1	10479	5365.9
1436.9	1626.5	14	1	10046	2614.4
1444.4	609.3	14	1	10343	4979.1
1553.8	1826.9	14	1	10488	4223.1
1593.1	700.4	14	1	10355	4375.1
1812.3	946.9	14	1	10365	4243.9
1866.7	356.0	14	1	10503	3531.6
1885.2	667.4	14	1	10372	2190.3
2005.7	295.9	14	1	10379	4653.9
5.0	916.5	14	1	9860	3714.7
31.2	1027.6	14	1	16622	8098.3
60.0	1268.8	14	1	10244	4308.4
95.9	662.5	14	1	10384	2542.8
149.2	1121.4	14	1	10092	1973.7
580.4	1634.2	14	1	10269	1692.8
590.8	939.7	14	1	9912	5166.5
606.4	1154.1	14	1	12365	3879.8
615.0	892.6	14	1	17007	4853.2
625.2	839.4	14	1	11203	2487.7
624.9	910.5	14	1	16651	12603.2
636.3	826.0	14	1	12470	4914.5
637.2	1365.7	14	1	9921	4277.8
638.2	881.1	14	1	10277	5372.2
639.0	1120.0	14	1	11264	6233.7
640.7	1075.3	14	1	17169	4640.8
641.7	903.8	14	1	12454	2889.8
643.1	768.2	14	1	15432	3075.4
646.0	1087.1	14	1	11386	3816.7
646.3	1138.8	14	1	11258	2420.0
649.9	902.3	14	1	11442	2151.1
649.7	1748.7	14	1	16936	3191.4
663.0	1001.7	14	1	11494	4903.3
663.1	1039.7	14	1	11496	5266.8
667.6	901.1	14	1	10281	1977.2
675.6	836.3	14	1	10130	3928.9
678.6	1183.9	14	1	11600	4111.3
681.4	885.5	14	1	11625	3129.2
688.2	831.0	14	1	9930	8836.6
695.1	752.0	14	1	10422	2975.8
698.8	1249.0	14	1	10424	2752.0
707.1	1003.0	14	1	11714	2788.8
711.2	987.6	14	1	11715	2975.2
712.2	731.9	14	1	10291	9260.4
715.6	950.0	14	1	15488	3044.2
723.7	1070.4	14	1	11725	1754.9
731.8	1053.6	14	1	16707	1857.7
731.8	1065.2	14	1	16705	9277.1
746.4	1126.0	14	1	10438	8618.5
750.1	877.0	14	1	16360	1686.7
750.2	1078.4	14	1	12887	4538.5
757.1	968.6	14	1	10149	3250.8
760.7	947.9	14	1	12989	2211.7
767.4	1118.1	14	1	16327	1741.2
772.6	814.7	14	1	9949	2632.1
777.3	1196.3	14	1	12999	13468.2
783.8	968.4	14	1	10448	2755.8
785.0	1016.0	14	1	12923	3415.7
794.9	957.0	14	1	10154	4436.4
804.4	159.0	14	1	10453	4790.3
807.4	1146.3	14	1	13144	1435.7
814.8	1128.0	14	1	10454	12369.3
815.1	1066.2	14	1	9700	5014.1
819.4	969.3	14	1	10160	2449.0
839.3	1097.0	14	1	13245	3410.6
1073.4	312.7	14	1	10590	6574.8
1121.8	1980.1	14	1	10323	4450.7
1126.4	763.4	14	1	13581	2498.6
1130.8	910.0	14	1	13577	4903.2
1191.0	837.8	14	1	15680	2653.7
1197.9	785.4	14	1	13860	4870.2
1232.1	1032.4	14	1	13964	3258.0
1233.2	774.7	14	1	14024	2418.0
1237.9	921.3	14	1	10473	2288.0
1243.4	806.5	14	1	14006	4856.6
1248.1	1777.1	14	1	10333	4467.0
1248.8	1906.9	14	1	10193	9285.6
1249.5	993.7	14	1	14046	5206.9
1261.0	96.7	14	1	10474	4816.4
1273.7	676.9	14	1	14143	2696.1
1283.4	878.9	14	1	10016	2233.6
1328.3	656.2	14	1	14245	7048.9
1386.5	1007.9	14	1	14504	2205.4
1386.9	884.8	14	1	10206	2105.1
1387.5	1792.3	14	1	17135	2454.5
1438.7	55.8	14	1	10342	2900.9
1482.4	1051.2	14	1	14799	4376.9
1484.9	1029.0	14	1	15965	3429.0
1520.3	125.6	14	1	10487	3501.9
1527.1	1072.5	14	1	10350	4117.0
1593.2	69.7	14	1	10354	9461.4
1618.1	17.0	14	1	10491	2279.4
1646.0	636.1	14	1	10357	4958.2
1689.4	421.5	14	1	10358	4768.6
1688.9	1151.7	14	1	10496	1971.8
1789.9	1843.0	14	1	10497	9472.7
1792.1	1838.5	14	1	10497	2862.1
1859.9	162.8	14	1	10499	5253.1
1872.5	80.7	14	1	16605	4180.6
1959.9	272.1	14	1	16891	4208.2
834.5	993.6	14	1	13212	11420.1
387.8	1453.5	14	1	10532	6309.7
636.7	1143.1	14	1	11347	3671.7
642.6	1055.4	14	1	12479	4059.8
673.0	1031.3	14	1	11585	4229.0
694.3	1165.9	14	1	11552	2805.3
718.6	1050.1	14	1	16706	3515.0
734.7	1286.9	14	1	10565	6725.2
743.1	908.5	14	1	12885	4793.5
843.9	1106.9	14	1	13251	4032.7
1284.8	891.8	14	1	17048	2661.7
1897.0	1572.8	14	1	10621	5479.7
439.0	184.6	14	1	10534	6683.6
610.9	1124.5	14	1	10545	1622.3
625.0	1034.8	14	1	11497	10622.2
701.1	1161.4	14	1	16687	3861.1
702.3	1072.5	14	1	16712	2281.7
704.2	1301.1	14	1	10557	6868.0
769.7	1140.5	14	1	16337	2230.5
850.6	1108.9	14	1	13251	2135.6
890.2	1347.2	14	1	10578	2949.7
950.3	684.6	14	1	10584	8033.6
1011.3	1410.9	14	1	10586	2230.7
1151.5	1793.8	14	1	10594	3619.2
1278.2	922.7	14	1	14159	2342.3
1298.8	785.0	14	1	15794	3134.7
1331.6	554.8	14	1	10602	5144.1
1383.4	435.1	14	1	10605	3529.9
1406.0	900.9	14	1	16853	2553.5
1412.5	947.5	14	1	16855	7509.7
1554.3	802.0	14	1	10610	4729.8
1626.3	1125.7	14	1	10830	2921.3
643.4	1205.8	15	1	11415	4790.7
827.9	685.4	15	1	10161	6577.0
1691.0	260.3	15	1	10359	8862.4
308.3	887.7	15	1	16894	5123.9
633.4	1166.1	15	1	11341	4792.2
655.9	914.5	15	1	11432	5185.1
724.6	76.9	15	1	10142	5881.2
771.4	700.8	15	1	10681	5114.2
773.1	1111.4	15	1	10444	4785.4
774.0	1169.2	15	1	17183	9257.4
937.3	825.3	15	1	10458	6552.2
952.5	819.8	15	1	10459	11553.1
1360.6	899.6	15	1	12019	4749.2
1386.5	995.4	15	1	14450	5922.3
1896.0	1580.0	15	1	10621	8919.9
48.1	876.8	15	1	10511	2888.8
58.8	1037.6	15	1	10512	5858.5
71.1	593.5	15	1	10513	3043.5
218.3	525.0	15	1	10389	4152.5
223.9	643.9	15	1	10390	2837.0
509.7	1420.0	15	1	10540	5171.5
550.1	1840.3	15	1	10543	5336.5
592.4	1000.5	15	1	15373	4348.0
595.7	905.8	15	1	16904	1483.0
595.6	1111.2	15	1	12326	6424.3
603.4	1102.4	15	1	17161	3252.4
608.3	924.3	15	1	12409	6150.0
626.1	1128.0	15	1	11263	2480.3
627.9	1111.6	15	1	11254	2316.0
649.9	887.3	15	1	11447	5791.9
661.8	1115.0	15	1	11267	11082.6
662.3	1186.3	15	1	11344	3853.5
670.2	855.3	15	1	17017	4811.2
670.8	1184.0	15	1	17173	4961.7
673.4	1190.1	15	1	17173	3221.9
676.3	916.6	15	1	12709	7262.5
677.4	949.7	15	1	10419	5892.1
682.7	1189.7	15	1	11603	5548.5
685.7	1116.3	15	1	12790	2546.5
688.4	948.3	15	1	12638	4238.8
701.8	1308.7	15	1	10557	3989.1
702.2	1143.3	15	1	10289	3469.2
709.2	1086.5	15	1	12746	3367.4
721.7	914.2	15	1	11711	2912.5
724.8	465.1	15	1	10562	3797.4
725.6	919.8	15	1	11711	2787.4
730.1	900.0	15	1	12832	5656.9
729.8	1042.5	15	1	11680	2108.5
729.9	1101.6	15	1	16329	2890.5
732.1	1017.0	15	1	11682	2145.2
732.0	1115.1	15	1	16330	3465.0
735.1	1148.6	15	1	16331	2714.6
739.6	914.0	15	1	12885	2380.7
739.5	965.8	15	1	11762	3522.8
740.5	993.0	15	1	11747	9785.6
748.5	1168.0	15	1	13018	2855.6
749.5	1146.6	15	1	16333	1714.6
756.8	1148.3	15	1	16335	4509.5
768.7	1205.0	15	1	10302	7017.3
772.1	834.0	15	1	12974	5393.2
784.2	1254.2	15	1	10572	4370.1
790.1	1163.0	15	1	10450	6297.0
805.5	1156.1	15	1	16968	4652.8
833.0	1063.5	15	1	16416	5627.5
952.8	1169.5	15	1	10461	3787.6
988.4	1393.4	15	1	10585	4610.2
1027.8	417.0	15	1	10463	4520.9
1062.7	1793.0	15	1	10587	5204.9
1136.2	797.4	15	1	17037	3380.4
1136.6	1110.2	15	1	10593	4770.8
1163.0	963.0	15	1	15651	3553.9
1226.0	958.4	15	1	16500	5497.2
1399.5	882.7	15	1	17137	4573.9
1494.2	933.3	15	1	10486	5751.9
1649.1	1654.0	15	1	10494	7125.5
1993.8	1761.6	15	1	10378	5971.9
2032.2	1233.6	15	1	10625	4436.3
74.7	331.3	15	1	10515	2637.7
123.0	1111.3	15	1	10386	3044.7
169.1	1534.7	15	1	10520	7415.8
191.2	303.0	15	1	10387	2811.4
235.7	1927.4	15	1	16631	3342.2
456.9	1217.9	15	1	10535	3231.8
563.4	906.3	15	1	16638	3560.1
578.4	1057.4	15	1	17189	3366.7
607.0	888.2	15	1	12341	6196.6
614.4	1168.4	15	1	16910	4650.6
619.6	1073.8	15	1	11217	8554.7
622.9	1039.1	15	1	16921	4299.6
633.0	1005.1	15	1	15417	2700.0
646.4	991.1	15	1	11477	3491.2
653.9	880.6	15	1	12506	6441.6
653.5	1010.9	15	1	11489	12158.3
656.0	975.9	15	1	11493	2881.0
657.7	1060.4	15	1	17195	2754.1
664.9	837.5	15	1	10130	1879.3
671.7	1095.6	15	1	12588	2081.7
677.0	852.6	15	1	17017	4548.6
676.5	1113.2	15	1	11268	1904.7
678.7	1235.9	15	1	12642	3845.1
679.2	1004.6	15	1	17084	5818.0
682.9	999.3	15	1	17084	6352.2
695.3	1100.9	15	1	12791	2040.5
698.6	967.2	15	1	10425	1907.2
701.5	942.0	15	1	10423	6617.0
735.2	1077.4	15	1	16734	25116.6
746.0	551.5	15	1	10297	1520.9
764.9	868.3	15	1	16966	1536.8
765.5	1170.9	15	1	13019	1838.3
773.4	993.4	15	1	16394	3643.4
782.4	1109.0	15	1	17119	3692.7
783.4	1127.8	15	1	16338	1697.2
789.2	1065.8	15	1	10451	2523.1
790.7	671.5	15	1	10447	2429.2
791.2	1095.1	15	1	11814	2852.5
815.2	1124.0	15	1	10454	4473.4
865.8	1263.0	15	1	10168	7801.8
890.0	995.6	15	1	10311	5020.9
1135.0	1102.6	15	1	10593	3472.3
1219.2	750.8	15	1	13925	4270.7
1233.8	996.4	15	1	10472	8276.9
1249.9	1906.8	15	1	10193	3458.3
1378.0	721.4	15	1	10604	3229.7
1456.5	25.8	15	1	10485	4904.8
1576.6	667.3	15	1	10611	5732.2
1609.6	432.5	15	1	10613	4226.3
1623.6	1121.0	15	1	10830	1994.8
1785.2	1839.1	15	1	10497	3407.1
1867.0	364.3	15	1	10503	6001.5
1898.9	832.3	15	1	10622	2524.1
143.4	158.3	15	1	10634	13033.8
617.3	1155.5	15	1	11208	3433.9
682.6	1047.5	15	1	16669	5548.2
617.7	1103.8	15	1	12328	3385.7
629.0	896.1	15	1	11191	2160.5
641.7	1134.4	15	1	11258	4790.9
660.7	845.3	15	1	12505	4630.5
681.1	717.6	15	1	10664	6019.1
682.1	912.0	15	1	12709	5798.1
689.1	1172.0	15	1	11641	7694.9
692.7	987.6	15	1	12681	3820.4
699.2	1282.2	15	1	17087	3583.4
704.3	1124.0	15	1	12783	4478.4
744.2	1204.0	15	1	17201	4672.6
745.7	1090.8	15	1	16951	8647.7
761.7	1011.2	15	1	10301	3916.7
872.8	633.4	15	1	10687	4113.6
1184.4	1480.7	15	1	10705	8353.5
1185.9	822.5	15	1	10704	3832.8
1245.3	1571.5	15	1	10706	4534.3
1902.7	1217.0	15	1	10738	5983.1
62.2	584.7	15	1	10630	2959.0
264.3	181.5	15	1	10639	2334.7
511.8	1413.0	15	1	15331	3916.7
614.7	955.6	15	1	16919	5700.5
627.2	906.0	15	1	11191	4661.4
654.5	983.2	15	1	17078	2751.2
684.8	759.1	15	1	10665	2625.1
726.6	869.1	15	1	12861	3055.6
747.5	564.9	15	1	10679	3330.0
748.9	1111.2	15	1	16955	3024.3
764.6	1182.5	15	1	13021	3925.6
809.5	1699.4	15	1	10574	2153.1
817.0	1095.9	15	1	13207	2492.2
1068.4	610.4	15	1	10588	2159.4
1586.7	1532.8	15	1	10721	6150.3
1596.8	836.0	15	1	10722	3190.0
796.8	1131.5	16	1	17124	5744.9
666.0	1132.9	16	1	11261	3364.8
673.6	1027.0	16	1	11585	10668.0
756.3	901.7	16	1	16364	4634.1
341.2	724.8	16	1	10108	10767.9
614.1	1141.6	16	1	16249	6447.4
653.2	1087.2	16	1	11385	5097.5
675.5	1204.0	16	1	17083	3410.2
678.8	1135.1	16	1	12611	6713.3
681.1	1108.9	16	1	11269	5318.4
685.2	1144.6	16	1	12612	7832.0
685.4	1068.6	16	1	15452	6423.8
758.1	1001.3	16	1	10568	3034.9
759.4	1021.9	16	1	12928	6085.9
763.0	1164.5	16	1	13019	4281.8
831.9	988.2	16	1	13212	7610.6
1729.0	1014.8	16	1	17138	3740.9
138.0	1689.0	16	1	10633	4179.7
153.7	1462.7	16	1	10635	3574.5
155.4	679.8	16	1	12153	5129.1
230.9	1079.6	16	1	10254	4958.7
267.3	1550.0	16	1	10528	3346.9
530.1	159.6	16	1	10541	3376.1
603.2	912.7	16	1	16904	4846.5
605.3	1180.3	16	1	17191	5515.2
606.9	1121.5	16	1	10545	2824.4
607.7	1145.4	16	1	12365	3030.7
616.2	947.7	16	1	11200	3456.4
616.8	988.8	16	1	12383	3248.6
631.0	1084.2	16	1	11388	4559.8
634.0	862.2	16	1	17070	5559.7
642.1	1066.5	16	1	17221	6722.9
648.8	1113.7	16	1	11265	4543.9
650.5	917.5	16	1	11432	2517.9
652.7	839.6	16	1	12505	2833.4
655.4	995.0	16	1	10549	3932.0
675.4	1034.5	16	1	11586	13505.1
677.6	1064.7	16	1	12576	3080.2
693.4	951.7	16	1	10667	2998.3
695.8	1079.2	16	1	16712	4907.1
697.2	1129.6	16	1	12783	4804.9
708.0	946.1	16	1	11655	6017.7
714.3	1123.6	16	1	12797	2672.6
723.0	991.1	16	1	11716	1714.9
726.0	1151.9	16	1	12878	6793.9
739.8	1015.1	16	1	11682	5562.9
746.5	1136.0	16	1	16332	2015.1
752.5	1561.1	16	1	17216	4350.5
770.0	939.3	16	1	12990	3534.8
776.5	1138.8	16	1	16337	3110.3
784.7	1119.8	16	1	15527	2562.9
786.6	1106.2	16	1	17119	3545.5
791.7	1134.0	16	1	17185	4043.4
798.5	1188.3	16	1	13046	3318.7
799.0	1139.9	16	1	13145	2105.1
804.0	1795.0	16	1	10573	3840.6
811.8	1091.5	16	1	11824	4269.0
822.5	981.9	16	1	10575	6179.9
879.4	965.5	16	1	10689	5333.1
896.8	504.8	16	1	10580	5234.1
1349.5	386.1	16	1	10710	2891.8
1547.0	1855.7	16	1	10351	4411.8
1750.6	1029.1	16	1	10728	6189.6
1795.0	1730.4	16	1	10734	7116.5
122.8	1107.0	16	1	10386	4357.1
163.3	1520.1	16	1	10520	3759.4
310.9	1307.4	16	1	10642	2201.9
330.6	1283.8	16	1	10643	2825.9
338.5	1295.2	16	1	17141	4742.9
464.2	247.3	16	1	10756	2155.8
556.8	1283.9	16	1	10544	2369.9
573.4	825.2	16	1	10651	6573.8
595.2	987.4	16	1	17068	3176.2
599.0	920.2	16	1	16904	3255.9
623.6	1177.0	16	1	11345	1490.2
627.0	904.6	16	1	11191	3306.0
640.0	1193.9	16	1	11414	3288.8
640.3	913.1	16	1	17148	3127.3
641.5	1015.1	16	1	10548	1331.6
642.0	1092.5	16	1	11391	1878.9
648.0	1099.5	16	1	11387	6375.0
660.1	1050.3	16	1	17196	3360.9
687.5	1126.1	16	1	16674	5538.8
691.3	1146.4	16	1	12610	6609.9
700.0	1107.3	16	1	12791	7889.5
705.9	1000.8	16	1	12685	4353.4
718.4	1106.3	16	1	12758	10037.3
719.4	758.2	16	1	10558	3401.8
719.0	1116.0	16	1	16319	3409.2
723.8	1096.5	16	1	12843	5067.5
724.9	1986.8	16	1	10677	3492.5
731.8	839.4	16	1	15484	4462.6
732.3	955.7	16	1	12854	3295.2
735.7	835.5	16	1	15484	2489.6
736.9	1220.8	16	1	10678	2534.8
750.2	924.0	16	1	12901	2608.7
765.2	992.6	16	1	16394	2116.4
782.8	1109.6	16	1	17119	6615.9
791.7	1084.4	16	1	13110	3037.7
793.8	1147.7	16	1	16328	2256.8
816.6	1082.4	16	1	16417	2420.0
838.3	1094.0	16	1	13245	5546.8
949.0	684.4	16	1	10584	7946.8
1072.2	310.8	16	1	10590	5060.5
1137.0	806.7	16	1	15640	9769.2
1174.1	833.8	16	1	13709	5015.4
1330.9	560.2	16	1	10602	7954.5
1380.8	982.2	16	1	17055	4887.5
1393.2	759.1	16	1	10821	4511.6
1403.0	1208.0	16	1	10607	2059.0
1412.4	946.0	16	1	16855	5710.3
1542.6	22.7	16	1	10719	2690.7
1548.5	20.1	16	1	10719	3727.7
1554.6	800.1	16	1	10610	7086.5
1587.3	1527.5	16	1	10721	5673.1
1587.2	1533.4	16	1	10721	6334.2
1731.6	621.0	16	1	10727	5333.1
1790.7	1733.8	16	1	10734	1942.1
1809.0	665.1	16	1	10366	1709.6
1843.6	831.3	16	1	10737	3443.8
1863.4	1936.8	16	1	10840	6651.1
774.4	1128.7	16	1	16348	8709.4
663.6	1171.2	16	1	11354	2818.5
772.1	1031.2	16	1	16752	5822.7
204.7	903.7	16	1	10854	5397.8
206.1	1111.1	16	1	10746	2763.2
563.0	1046.0	16	1	12276	6431.6
631.1	976.8	16	1	15408	7374.3
631.6	1787.4	16	1	10773	6808.0
638.7	1096.0	16	1	10774	2183.6
652.0	1061.4	16	1	17195	8155.7
654.7	871.9	16	1	12506	2577.1
654.3	958.5	16	1	17151	2541.5
705.8	1095.9	16	1	12844	3230.1
726.5	1050.9	16	1	16714	11137.3
739.0	1122.2	16	1	16344	2604.9
746.6	1054.8	16	1	17112	3458.1
786.2	1082.0	16	1	10794	4585.8
162.3	400.9	16	1	10744	4119.6
543.3	833.2	16	1	10763	2178.3
586.8	2006.2	16	1	10768	3405.4
609.9	1097.0	16	1	12329	1343.5
613.3	919.0	16	1	12412	4152.9
640.7	862.0	16	1	17072	4000.2
656.0	174.9	16	1	10775	3746.4
660.0	187.8	16	1	10658	2677.9
996.7	279.7	16	1	10803	2825.2
1252.1	859.4	16	1	10816	3439.4
1291.3	598.3	16	1	10818	3288.3
1804.1	82.4	16	1	10836	2777.7
1859.7	56.0	16	1	10839	3936.8
108.0	1273.6	17	1	10517	7404.7
628.0	1095.2	17	1	11390	3408.3
647.9	1074.9	17	1	17009	4587.4
721.8	980.0	17	1	12822	7755.1
755.7	1118.0	17	1	16347	6654.6
763.7	1095.4	17	1	16387	6431.3
791.0	1154.4	17	1	16339	4942.9
863.1	1873.9	17	1	10577	7815.4
104.9	125.1	17	1	10516	3409.0
134.7	769.1	17	1	10742	4998.9
216.1	614.6	17	1	10637	6051.2
224.8	1320.0	17	1	17206	5291.0
287.0	1766.0	17	1	10751	3913.5
308.7	1752.3	17	1	10529	6469.3
309.4	544.9	17	1	10641	4126.2
597.2	997.0	17	1	15373	6449.7
608.1	938.6	17	1	12394	4564.4
617.0	836.2	17	1	11204	4840.2
639.0	1128.5	17	1	11274	4474.9
644.1	924.3	17	1	11433	4752.5
644.1	1143.1	17	1	11352	1599.3
673.2	308.6	17	1	10417	4866.1
677.3	998.6	17	1	10778	4733.8
689.7	885.0	17	1	11625	5886.9
691.2	1109.6	17	1	10782	3929.5
702.8	1007.3	17	1	12682	7737.5
711.5	1056.6	17	1	16714	4516.2
717.9	1136.2	17	1	12798	4872.8
719.7	1075.0	17	1	11727	3983.4
724.0	1127.6	17	1	17210	6493.6
727.0	1169.1	17	1	17100	2867.3
730.8	1131.8	17	1	10788	5039.9
732.2	883.1	17	1	11739	5818.5
739.0	905.8	17	1	10792	4943.7
740.9	941.1	17	1	11757	5527.3
742.9	1048.4	17	1	17214	4287.1
747.7	1397.1	17	1	10437	4153.1
758.1	1154.0	17	1	16335	6117.0
767.2	1044.3	17	1	12996	2698.6
793.9	1040.8	17	1	17128	4956.3
804.0	1120.9	17	1	13149	1783.5
877.2	90.8	17	1	10688	3134.0
958.1	488.9	17	1	10800	3630.9
983.6	334.8	17	1	10695	6880.5
1047.5	1401.9	17	1	17133	4345.7
1098.0	469.7	17	1	10809	5280.3
1118.4	914.2	17	1	10592	4458.9
1232.4	840.5	17	1	10599	6435.2
1308.5	1256.2	17	1	16829	4068.2
1910.2	1875.8	17	1	10739	2894.4
1921.1	1584.2	17	1	10740	6202.4
112.1	346.7	17	1	17139	3800.8
166.3	1530.8	17	1	10520	3753.3
232.9	466.5	17	1	10747	3071.4
266.8	856.1	17	1	17140	3363.8
297.0	291.8	17	1	10752	2565.5
526.2	429.9	17	1	10761	5709.7
564.8	1044.7	17	1	12276	3599.3
609.7	946.6	17	1	12394	2810.5
619.1	1114.7	17	1	11273	1779.9
629.8	1119.1	17	1	11271	1778.2
638.1	1079.2	17	1	17170	2050.4
642.1	912.3	17	1	17148	3610.3
648.8	1182.5	17	1	11349	4554.9
653.0	176.5	17	1	10775	7865.3
658.8	1144.0	17	1	11276	9430.2
660.9	1111.9	17	1	11277	8224.7
662.7	1105.8	17	1	11277	11360.5
673.0	925.2	17	1	12630	1421.4
683.9	1071.3	17	1	16276	5565.7
689.1	1173.7	17	1	11641	4079.6
690.4	1079.1	17	1	17020	2835.1
698.2	1059.0	17	1	16713	8491.3
699.6	1011.5	17	1	12682	2888.1
701.0	941.1	17	1	10423	13366.6
704.5	905.8	17	1	15468	2372.3
706.8	1175.8	17	1	11642	1181.3
716.6	1142.3	17	1	12798	3766.7
738.6	1077.5	17	1	16734	13939.3
743.8	1739.9	17	1	10680	4134.0
765.2	700.6	17	1	10681	5598.7
767.8	953.0	17	1	16965	2438.8
799.8	1078.1	17	1	10683	4514.1
882.5	1013.2	17	1	15576	4833.2
944.7	1265.9	17	1	10799	2976.5
953.9	819.3	17	1	10459	7803.9
995.5	786.2	17	1	10802	2295.4
1045.4	737.5	17	1	10804	2387.9
1079.2	1257.2	17	1	10807	4834.1
1365.6	857.7	17	1	10820	4147.8
1480.8	226.1	17	1	10609	3420.8
1864.0	48.6	17	1	10839	3446.5
646.4	1084.1	17	1	11395	5015.8
645.5	1250.7	17	1	17172	5131.0
392.9	1838.0	17	1	10860	10485.7
638.6	1165.9	17	1	11356	4242.0
683.0	950.8	17	1	10667	6932.9
686.3	696.0	17	1	10878	7226.2
689.5	817.1	17	1	12633	4515.0
757.9	1083.0	17	1	12944	2843.2
845.6	882.8	17	1	10902	4967.8
1344.2	1409.8	17	1	10916	3760.9
1756.4	1557.8	17	1	10937	4006.2
86.7	894.4	17	1	10850	6735.8
556.5	988.8	17	1	10869	3772.2
595.6	627.6	17	1	10872	6284.3
624.6	1474.3	17	1	10873	6585.7
661.5	1203.9	17	1	17014	3049.9
663.0	1210.3	17	1	11418	4188.1
675.8	1097.7	17	1	16278	3687.9
711.8	1132.0	17	1	10888	5546.4
758.8	1129.0	17	1	16341	1647.8
1047.9	1699.6	17	1	10906	5498.0
1096.9	1067.9	17	1	10909	4335.8
1750.0	1204.2	17	1	10936	3035.3
1800.7	1241.7	17	1	10938	6139.2
2020.7	1504.9	17	1	10945	3833.3
629.8	1149.6	18	1	16924	4713.3
549.4	593.9	18	1	10764	7007.2
615.0	1168.0	18	1	16912	6478.0
635.6	924.4	18	1	11294	3915.0
652.8	1098.1	18	1	11281	4495.8
663.7	1082.0	18	1	11371	12427.0
705.0	1086.0	18	1	12747	1771.7
711.0	1067.8	18	1	10886	4342.7
791.7	1178.4	18	1	13047	7587.7
4.2	1143.8	18	1	10846	4088.7
260.2	44.6	18	1	10749	4642.7
315.3	1325.3	18	1	10754	5158.3
558.4	1043.8	18	1	12276	4118.6
638.7	210.5	18	1	10874	5961.9
669.5	1123.3	18	1	12581	3535.9
671.6	1165.8	18	1	10779	6194.6
693.0	967.2	18	1	12663	5944.6
699.8	1120.2	18	1	12800	3301.3
713.5	1150.9	18	1	17180	5148.7
714.5	1191.5	18	1	10887	4972.3
721.1	1063.0	18	1	16714	4888.8
730.1	903.1	18	1	12833	3574.8
736.6	1027.4	18	1	11691	4099.8
740.0	1126.7	18	1	16344	6185.2
739.7	1211.2	18	1	17201	3970.1
745.6	1121.6	18	1	16345	3576.9
749.9	1033.0	18	1	16371	3247.7
754.4	1139.3	18	1	16350	3879.2
757.0	1169.7	18	1	10895	3351.1
791.3	1118.1	18	1	15528	2895.6
799.4	1068.1	18	1	10899	5444.5
804.3	1142.6	18	1	13145	2630.9
809.0	1086.0	18	1	11825	5493.9
1039.9	741.0	18	1	10804	2802.3
1573.0	533.8	18	1	10926	4970.7
1602.6	1873.0	18	1	10928	5518.2
1803.5	1598.0	18	1	10835	7214.6
1901.0	442.6	18	1	10941	6185.9
2033.2	1818.0	18	1	10946	6593.9
138.0	761.0	18	1	10742	2890.7
141.0	1778.1	18	1	10743	4631.9
162.8	403.3	18	1	10744	2782.1
243.3	1734.8	18	1	10748	1728.6
394.1	1834.0	18	1	10860	7216.9
462.9	1717.5	18	1	10864	2323.9
552.3	292.0	18	1	10765	3165.9
556.6	1840.3	18	1	10543	2566.3
610.3	929.5	18	1	12413	2845.2
638.2	1070.5	18	1	17223	2660.1
638.9	863.1	18	1	17072	5227.5
647.6	1046.3	18	1	12480	2111.7
651.2	1205.8	18	1	11418	2035.6
654.0	922.8	18	1	11434	5249.6
659.5	1142.4	18	1	11276	6412.2
663.0	1097.5	18	1	11396	2977.8
662.6	1193.1	18	1	17014	4639.8
664.5	1030.9	18	1	11506	2013.4
666.3	1091.8	18	1	11396	4874.9
667.0	1074.8	18	1	10877	2956.0
669.0	789.4	18	1	10663	2409.6
673.4	1028.0	18	1	11588	15009.7
675.7	933.6	18	1	12631	4792.8
697.1	1297.3	18	1	10783	2302.5
700.0	1096.3	18	1	12844	7934.7
700.3	1107.0	18	1	12799	7591.0
701.6	1010.0	18	1	12682	13585.5
701.7	1165.9	18	1	16688	1660.7
712.3	1198.9	18	1	10887	2053.1
720.0	1096.6	18	1	10977	4436.0
726.0	1053.8	18	1	16714	3632.7
734.8	835.8	18	1	15485	12801.8
737.4	1078.6	18	1	16734	3621.0
747.3	1014.1	18	1	12931	1821.2
764.5	1098.1	18	1	16387	8960.6
785.9	948.9	18	1	10795	1885.1
809.0	1115.6	18	1	13131	3470.9
1072.9	1254.1	18	1	10807	10554.2
1194.4	1717.8	18	1	10913	3345.3
1237.8	928.3	18	1	10914	2598.8
1367.3	669.1	18	1	10918	3481.8
1506.0	812.1	18	1	10925	2375.8
1732.6	622.4	18	1	10727	6263.3
500.7	1084.8	18	1	10962	8089.2
644.9	1039.3	18	1	11508	2782.6
1009.8	73.2	18	1	10985	4026.4
1240.4	18.3	18	1	10992	4541.4
1893.9	368.7	18	1	11008	5055.3
312.6	157.3	18	1	10955	2301.2
328.6	336.4	18	1	10956	3465.4
626.2	1135.9	18	1	16925	2184.0
642.0	1130.0	18	1	11282	12018.9
691.6	1189.0	19	1	10880	7839.8
661.9	1076.2	19	1	11372	3515.2
801.5	1114.2	19	1	17218	7648.2
498.6	953.2	19	1	10759	9981.3
618.6	928.6	19	1	10967	7603.9
714.9	1048.7	19	1	16720	9814.6
955.1	1128.9	19	1	10904	5338.7
1069.9	1099.0	19	1	10907	4550.2
1099.6	209.9	19	1	10987	6018.2
117.6	1822.1	19	1	10851	5754.1
264.6	49.1	19	1	10749	4353.2
332.3	407.5	19	1	10957	6233.4
340.7	407.6	19	1	10957	3508.1
385.7	1137.0	19	1	10959	3065.1
400.5	1659.0	19	1	10861	5187.1
563.6	1449.9	19	1	10963	4376.6
579.0	1430.6	19	1	17208	3858.6
619.6	1147.4	19	1	10968	3011.9
640.3	1133.4	19	1	11282	4586.9
652.0	1142.2	19	1	11280	2007.6
659.7	1187.9	19	1	17199	2525.4
664.5	1111.2	19	1	11285	7261.4
674.1	1174.7	19	1	11518	2519.9
686.2	1015.6	19	1	10666	3813.8
697.9	1021.9	19	1	10881	3613.7
705.4	1146.1	19	1	16944	3271.5
710.2	1061.2	19	1	10885	4729.1
713.9	1794.5	19	1	10976	5860.3
739.1	1018.3	19	1	11692	4485.1
741.4	1046.8	19	1	17212	4063.0
744.4	1059.1	19	1	12955	5332.5
749.0	1081.3	19	1	10892	4264.3
776.4	1115.8	19	1	16354	4553.2
777.4	1094.0	19	1	16388	3686.3
934.0	1773.5	19	1	10984	5554.3
1099.3	225.4	19	1	10988	2847.2
1261.4	760.9	19	1	10817	2875.5
1467.0	1189.9	19	1	10924	7695.7
1932.6	1651.1	19	1	11009	4316.6
2009.8	1692.2	19	1	10944	3399.0
84.6	896.0	19	1	10850	3730.7
91.7	1758.2	19	1	10948	2404.5
137.0	1011.8	19	1	10949	7234.7
250.8	1083.9	19	1	10954	2997.0
255.8	1084.3	19	1	10954	4422.0
430.0	415.2	19	1	11023	2961.3
492.5	1530.9	19	1	10867	2600.6
599.6	1632.3	19	1	10965	2051.9
632.0	1104.1	19	1	17165	4933.1
644.8	883.1	19	1	11449	2967.2
662.4	1153.0	19	1	16934	2110.7
668.9	1155.3	19	1	11556	1843.3
672.8	1165.0	19	1	10779	7756.2
677.4	1010.4	19	1	11574	2556.4
679.2	1187.5	19	1	11604	2055.1
684.8	696.6	19	1	10878	10957.4
689.3	1026.0	19	1	17178	8334.0
693.2	1143.0	19	1	12615	1791.0
700.2	1011.7	19	1	16940	3895.7
712.8	1141.4	19	1	10785	4424.8
714.1	1033.0	19	1	11693	4933.8
716.0	472.6	19	1	10975	3351.9
728.1	1149.3	19	1	12878	5998.8
728.7	1128.1	19	1	17210	5299.7
733.6	1034.6	19	1	11695	3190.7
753.6	1109.4	19	1	16957	5541.1
793.1	1132.0	19	1	17125	10729.8
798.5	1069.8	19	1	10899	5620.4
808.0	1085.6	19	1	11825	4687.7
814.6	980.8	19	1	10575	3494.0
929.8	1771.8	19	1	10984	2887.2
1033.6	1707.1	19	1	10986	4204.2
1047.1	1701.5	19	1	10906	4416.8
1129.1	518.9	19	1	10911	3469.3
1267.4	105.0	19	1	10995	2888.5
1572.0	133.4	19	1	11000	3510.5
1603.8	1872.3	19	1	10928	4729.6
1611.4	418.7	19	1	10826	6054.7
1622.0	1873.0	19	1	11003	7146.7
1755.3	1560.9	19	1	10937	2917.1
1800.8	1242.5	19	1	10938	11994.3
1840.5	1277.1	19	1	10838	3113.6
1877.6	447.9	19	1	11077	3861.6
678.3	1090.4	19	1	11532	6369.0
610.1	968.7	19	1	11032	3331.2
1311.1	1646.0	19	1	11059	5267.1
1373.1	1129.1	19	1	11063	3057.5
1444.0	201.8	19	1	11067	6577.4
63.0	837.3	19	1	11016	5486.1
596.2	427.6	19	1	11031	2754.9
624.0	1125.8	19	1	11286	1774.6
706.2	1794.3	19	1	10976	4953.9
747.0	1102.9	19	1	16958	8840.2
953.6	509.3	19	1	11055	2113.9
1239.7	1057.4	19	1	10993	2570.3
1344.3	452.3	19	1	11062	6923.4
688.4	1103.5	20	1	12793	10291.8
1705.3	1248.7	20	1	10932	8499.5
84.9	1807.9	20	1	17205	3607.9
473.8	991.8	20	1	11026	3467.2
499.0	1575.3	20	1	11029	5749.1
568.0	1060.6	20	1	17187	4652.1
631.2	1092.5	20	1	11397	3654.4
638.0	1002.6	20	1	15418	2957.2
671.7	1061.5	20	1	17155	5078.1
705.5	994.0	20	1	12685	3531.4
721.8	1135.2	20	1	12806	2827.0
801.5	1058.2	20	1	10898	2920.4
903.1	2001.4	20	1	10983	4253.3
1114.7	2014.1	20	1	10810	8693.1
1761.6	1558.1	20	1	10937	4340.6
15.9	1987.9	20	1	10947	4107.3
636.9	860.8	20	1	17072	3074.4
652.5	1094.9	20	1	11281	3314.8
691.3	1039.5	20	1	11590	2141.3
698.0	921.3	20	1	12720	2401.8
726.6	1169.5	20	1	17103	2694.9
728.0	1099.9	20	1	12845	2364.2
755.2	1110.3	20	1	16957	8388.9
792.1	1127.2	20	1	17126	5236.0
815.0	69.2	20	1	11049	2896.5
899.0	1994.4	20	1	11052	2131.1
947.4	940.2	20	1	11054	2245.1
1071.0	1252.0	20	1	10807	5596.3
1246.4	1065.4	20	1	10993	2628.5
1803.3	1595.0	20	1	10835	5413.2
1906.2	240.5	20	1	11079	2232.5
1993.6	986.7	20	1	10943	3887.0
408.0	486.7	20	1	11095	3622.7
443.9	930.1	20	1	11097	3798.4
638.2	718.9	20	1	11105	4309.6
636.8	1095.0	20	1	11397	2858.8
719.4	639.4	20	1	11114	4746.8
1801.8	344.6	20	1	11136	11422.3
741.3	1095.1	21	1	10790	4190.2
63.7	366.0	21	1	11017	8002.1
341.7	1071.6	21	1	11090	5462.4
347.4	1073.5	21	1	11090	6900.0
651.0	1101.9	21	1	11281	4518.8
677.3	1161.6	21	1	11038	5613.2
697.8	1032.5	21	1	17226	1958.3
698.7	1080.3	21	1	12749	3643.2
733.6	1171.0	21	1	17103	4087.8
748.3	1145.3	21	1	10894	2522.7
808.4	803.3	21	1	10901	7164.2
915.2	1235.1	21	1	11053	3672.8
1005.1	906.0	21	1	11121	4316.1
1245.1	1081.4	21	1	11128	3340.4
1551.7	438.7	21	1	10999	2971.9
1914.8	597.0	21	1	11081	6105.2
2009.0	789.0	21	1	11011	2652.5
44.0	376.1	21	1	11084	3290.8
125.0	442.6	21	1	11086	6217.2
138.5	1010.6	21	1	10949	5684.3
391.6	813.7	21	1	11094	4486.4
443.5	1770.4	21	1	11096	3168.5
465.9	1271.2	21	1	10865	5622.0
673.6	1145.7	21	1	11559	8145.0
676.6	1087.8	21	1	11532	2477.6
676.7	1129.4	21	1	16677	2138.8
683.9	936.9	21	1	11112	4958.8
689.0	1185.7	21	1	11605	2961.0
694.5	1188.0	21	1	10880	5905.1
707.6	1119.8	21	1	11042	1970.5
710.0	1157.5	21	1	17181	5440.3
794.2	1151.8	21	1	11117	2119.3
812.4	807.6	21	1	10901	3170.3
928.0	396.7	21	1	11120	2233.5
1092.9	1444.9	21	1	11124	4706.7
1258.9	115.3	21	1	10994	2291.9
1317.5	1870.6	21	1	11129	2981.9
1324.3	910.1	21	1	11060	3306.1
1343.9	456.0	21	1	11062	6459.4
1450.0	1467.9	21	1	10922	3744.1
1628.9	700.2	21	1	11070	2363.0
1741.2	779.7	21	1	11074	4239.2
621.8	1140.4	21	1	16925	3497.9
658.4	1085.3	21	1	11392	2704.8
685.8	1069.9	21	1	17021	3852.8
716.1	1080.7	21	1	11727	5960.2
660.3	1166.0	21	1	11354	4180.1
672.0	1077.8	21	1	11532	2104.1
678.0	1117.0	21	1	11268	2366.5
690.8	1046.0	21	1	16684	3959.9
704.7	1149.7	21	1	16945	2205.7
731.8	1045.3	21	1	17212	2524.6
756.8	1134.6	21	1	16350	1760.2
1760.2	1546.5	21	1	11004	5905.1
804.2	1431.2	5	2	1373	7098.8
1305.1	805.6	5	2	2564	6749.7
353.7	951.0	5	2	306	6248.2
598.0	1099.2	5	2	739	8678.7
762.5	1497.1	5	2	1204	4809.6
778.0	1519.8	5	2	1276	10658.4
780.5	940.8	5	2	1285	2540.5
805.3	1680.8	5	2	1361	8914.7
834.9	1568.2	5	2	1489	14786.1
1060.3	743.7	5	2	1959	3390.2
1088.0	1386.0	5	2	2020	2086.7
1167.5	1522.1	5	2	2188	2974.9
1209.0	978.3	5	2	2290	2398.9
1240.9	1454.3	5	2	24693	3977.4
1343.2	1302.8	5	2	2696	4492.1
1382.0	1684.5	5	2	2775	7708.0
1458.0	1395.1	5	2	10609	2469.0
1464.8	1129.5	5	2	3017	2652.4
1479.3	1223.5	5	2	3040	3443.1
1479.6	1248.2	5	2	3052	1927.1
1505.7	1309.1	5	2	24865	4672.0
1527.3	682.4	5	2	3181	3381.7
1596.0	1238.5	5	2	3375	2216.6
1659.2	568.1	5	2	24958	3871.0
1801.8	1044.1	5	2	3709	1900.5
808.7	799.2	6	2	1368	9430.6
1330.1	800.6	6	2	2648	28844.5
1622.4	1116.5	6	2	3449	9511.9
180.2	1054.3	6	2	78	5416.6
199.5	999.1	6	2	108	5016.8
252.9	875.0	6	2	168	4698.6
334.5	857.2	6	2	273	4809.0
344.7	1283.5	6	2	297	6677.8
353.1	1214.3	6	2	307	7700.3
357.5	1245.3	6	2	304	10087.5
364.3	429.7	6	2	325	5686.7
382.7	1241.0	6	2	359	6015.0
475.8	972.7	6	2	483	6685.8
478.6	1370.2	6	2	24421	4132.4
482.6	1008.4	6	2	484	4757.3
511.2	1145.3	6	2	529	4856.9
519.0	882.5	6	2	544	5647.9
522.2	840.6	6	2	541	3885.7
525.1	1196.7	6	2	553	4974.6
529.3	1146.7	6	2	560	6074.6
533.8	1738.6	6	2	582	5324.7
551.3	752.9	6	2	601	6385.4
551.5	1418.6	6	2	616	6882.3
557.0	1239.5	6	2	629	5370.5
560.9	1497.5	6	2	660	5323.4
567.1	942.0	6	2	663	4508.2
575.6	1275.2	6	2	6542	4599.3
578.8	1217.0	6	2	681	7855.7
584.5	1398.4	6	2	714	6323.3
586.5	1238.1	6	2	24472	3816.4
593.3	846.1	6	2	735	3372.9
601.0	1228.1	6	2	740	5382.3
608.0	1345.6	6	2	768	9167.0
619.5	1288.3	6	2	790	13445.7
618.7	1359.5	6	2	800	5440.7
619.3	612.1	6	2	801	3734.3
621.9	1412.6	6	2	24484	9396.8
621.4	1241.1	6	2	787	3403.2
625.5	1435.1	6	2	814	7177.5
629.5	613.3	6	2	826	8674.5
632.2	1453.4	6	2	24500	4037.5
635.3	1236.2	6	2	825	7668.3
645.4	1200.8	6	2	873	6210.3
651.1	788.2	6	2	893	3767.3
653.4	687.3	6	2	890	5766.8
655.5	313.6	6	2	901	4645.7
666.6	1238.7	6	2	942	3951.8
673.5	518.7	6	2	6976	5585.0
691.4	455.4	6	2	1003	6820.8
693.1	829.7	6	2	1007	8171.4
694.2	1266.3	6	2	1032	2885.9
703.4	902.7	6	2	1051	3905.5
706.4	1518.0	6	2	1054	6494.3
722.7	983.1	6	2	1098	9096.6
726.2	1527.7	6	2	1110	6043.4
726.8	848.2	6	2	1106	3730.3
731.3	567.0	6	2	1125	3890.3
730.6	909.2	6	2	24543	7729.0
735.7	931.4	6	2	1126	5295.5
739.4	242.8	6	2	1133	5522.1
739.8	1496.3	6	2	7359	10084.2
745.8	1251.2	6	2	1162	8356.5
745.8	1296.7	6	2	1163	6865.4
746.2	1396.7	6	2	1177	5974.2
755.4	1428.1	6	2	1207	8671.5
757.0	838.3	6	2	1196	4092.5
766.0	893.8	6	2	1223	3497.0
767.1	1311.1	6	2	1227	8837.0
774.4	1375.5	6	2	1245	3353.7
781.1	663.8	6	2	7592	9334.8
782.5	917.1	6	2	1279	2983.0
783.8	1562.4	6	2	1291	5624.2
790.4	1074.2	6	2	1298	4224.7
796.0	1430.6	6	2	1319	14395.5
798.4	1424.7	6	2	1341	3711.6
800.6	974.3	6	2	1351	3654.1
800.9	1065.4	6	2	1352	5274.5
806.7	1056.0	6	2	1384	5421.5
824.0	771.6	6	2	1456	3688.8
832.1	1411.3	6	2	1480	6243.4
844.8	893.6	6	2	1517	7285.5
845.2	1528.3	6	2	24613	6830.7
845.8	964.9	6	2	1528	5473.0
847.6	1333.0	6	2	1531	6054.6
847.1	1624.6	6	2	24616	4126.3
853.4	901.6	6	2	1555	5471.7
862.2	1501.7	6	2	1585	5318.1
865.3	157.1	6	2	1588	2642.6
868.0	875.0	6	2	1590	5057.4
868.7	1617.2	6	2	1598	6645.7
870.0	1537.7	6	2	1606	17895.9
870.0	929.8	6	2	1610	7541.5
870.4	990.5	6	2	1580	8665.2
873.0	813.0	6	2	1609	7003.1
872.9	849.2	6	2	24623	3249.5
878.8	486.2	6	2	1632	10861.2
879.7	611.9	6	2	1615	5688.0
882.7	800.5	6	2	1643	3749.9
886.8	1178.9	6	2	1633	4556.6
890.5	790.8	6	2	1650	3960.1
896.6	792.8	6	2	1671	9475.7
913.2	825.7	6	2	1718	6994.5
915.0	789.6	6	2	1725	4227.6
922.6	1538.7	6	2	1736	4241.8
930.9	821.8	6	2	1763	4892.5
981.8	778.4	6	2	1850	4106.6
991.4	375.5	6	2	1864	6790.2
998.1	495.9	6	2	1874	4449.3
1008.3	1330.5	6	2	1886	4529.0
1012.9	1322.8	6	2	1895	6237.5
1020.0	1095.4	6	2	1902	4008.1
1025.4	694.0	6	2	1917	7687.3
1053.7	1132.5	6	2	1947	3749.2
1059.3	917.3	6	2	1977	14341.1
1079.0	476.6	6	2	2022	4077.9
1083.0	404.0	6	2	2038	4298.3
1084.1	909.6	6	2	2029	4416.1
1095.0	1315.6	6	2	2060	4526.8
1111.5	989.0	6	2	2101	10886.5
1113.7	1541.0	6	2	2083	5801.4
1139.5	1091.4	6	2	2145	6556.9
1145.0	619.1	6	2	2150	4514.5
1146.5	707.1	6	2	2153	5674.3
1163.9	1604.2	6	2	2189	4800.9
1174.1	1358.0	6	2	2200	11399.6
1202.5	1009.5	6	2	2267	4228.5
1214.2	1563.8	6	2	2329	4993.2
1222.9	933.4	6	2	2350	2899.2
1223.9	1226.0	6	2	2351	7452.5
1228.3	942.0	6	2	2350	2875.7
1231.2	702.0	6	2	2372	4107.0
1237.0	1188.9	6	2	2379	5818.8
1246.1	662.4	6	2	2404	5141.1
1246.5	1461.0	6	2	2406	4817.5
1262.8	1153.3	6	2	2449	6085.6
1264.7	872.0	6	2	2443	9323.8
1265.0	1601.1	6	2	2466	3028.9
1266.7	1388.2	6	2	2473	6303.6
1269.4	1366.9	6	2	2475	6156.2
1273.9	1299.9	6	2	2484	3303.1
1274.8	1572.5	6	2	24733	2421.5
1279.9	1528.5	6	2	2509	9817.2
1279.9	1559.5	6	2	2510	4298.1
1296.0	1269.4	6	2	2553	7841.7
1309.1	1321.2	6	2	2590	3803.2
1313.6	1550.9	6	2	2610	10333.4
1316.9	1304.4	6	2	24759	11575.9
1317.6	1221.9	6	2	2619	7911.8
1332.0	1400.2	6	2	2654	7172.0
1333.8	1246.0	6	2	2657	2570.9
1345.8	882.3	6	2	2694	6996.3
1352.5	1222.2	6	2	2711	5187.5
1358.5	1288.9	6	2	2732	4925.5
1365.5	1265.4	6	2	10116	6421.3
1365.6	1353.1	6	2	2746	5733.5
1365.7	1467.8	6	2	2758	4326.5
1369.5	1572.3	6	2	24789	11867.1
1370.5	1231.6	6	2	2757	5664.5
1380.1	1190.4	6	2	2786	4273.6
1390.0	1543.6	6	2	2813	9211.2
1392.3	1336.2	6	2	2821	4190.9
1394.3	1296.7	6	2	10230	3540.8
1405.1	1296.9	6	2	2853	3409.6
1410.3	482.9	6	2	10281	5285.0
1421.9	1550.2	6	2	2916	6681.5
1422.2	1218.4	6	2	2899	5307.3
1423.4	1646.0	6	2	2907	5407.5
1434.6	1422.9	6	2	2949	5719.7
1439.5	1635.0	6	2	2952	5172.3
1445.2	1278.0	6	2	10512	8919.2
1457.1	1433.4	6	2	2996	5040.6
1473.1	1131.5	6	2	3035	3789.5
1474.2	1051.0	6	2	24842	4097.0
1476.4	865.7	6	2	3036	9282.1
1479.2	1400.9	6	2	3047	7136.1
1485.2	1130.2	6	2	3045	6571.1
1489.5	1199.6	6	2	3084	5572.0
1490.8	1180.3	6	2	3087	7004.2
1499.0	1187.6	6	2	3094	3316.2
1505.1	1085.5	6	2	3112	4893.5
1506.1	850.7	6	2	3115	5974.6
1510.8	1115.8	6	2	3126	2809.0
1526.8	1009.9	6	2	24872	9680.4
1533.1	583.3	6	2	24880	11019.1
1536.5	1314.9	6	2	3205	3808.5
1538.7	736.3	6	2	3207	7382.4
1545.5	1070.8	6	2	3232	7401.0
1549.7	1045.5	6	2	3249	8298.1
1550.1	1270.1	6	2	3242	9782.0
1558.3	558.8	6	2	3276	4534.4
1559.6	1299.1	6	2	3293	7731.2
1579.2	1181.8	6	2	3332	4225.7
1587.0	899.2	6	2	3358	7259.5
1588.3	1156.6	6	2	11416	5997.3
1594.0	1247.2	6	2	3375	8700.4
1599.9	515.7	6	2	3385	6650.0
1607.4	463.8	6	2	24933	4702.0
1607.4	1462.3	6	2	3410	6410.6
1624.1	1351.9	6	2	3450	2207.7
1625.5	1158.4	6	2	3457	8694.3
1633.6	1172.1	6	2	3483	3335.3
1637.6	1293.3	6	2	3486	4798.8
1639.0	1242.9	6	2	3493	8156.7
1655.2	621.5	6	2	3529	6154.0
1662.5	1627.2	6	2	3541	14243.7
1665.1	1558.5	6	2	3552	6249.7
1684.4	917.9	6	2	3582	4329.0
1721.0	645.6	6	2	3619	6078.3
1727.6	653.3	6	2	3619	4546.6
1821.9	1019.9	6	2	3721	2706.4
33.1	941.3	6	2	12	2449.9
55.3	1411.7	6	2	23	2804.5
106.5	1128.1	6	2	39	1813.9
150.8	1098.3	6	2	64	5217.1
203.2	931.6	6	2	109	2933.8
209.3	1881.7	6	2	128	2730.8
222.7	949.2	6	2	134	2273.1
229.9	984.3	6	2	144	2491.3
251.1	1347.9	6	2	165	2507.1
274.1	868.1	6	2	24369	2781.4
283.0	1403.9	6	2	5113	3467.7
286.7	943.1	6	2	24377	3871.7
294.3	857.1	6	2	226	2114.7
293.8	1240.8	6	2	222	3088.6
299.1	1491.7	6	2	5209	4575.4
309.7	568.6	6	2	5255	4306.8
326.5	1300.5	6	2	268	2308.1
328.3	1422.8	6	2	5370	5090.4
336.2	1176.2	6	2	279	3080.0
354.2	1106.2	6	2	303	3304.9
358.3	1101.0	6	2	319	4734.2
363.2	1648.0	6	2	324	2646.2
380.9	955.9	6	2	349	3391.1
397.4	744.7	6	2	370	1883.0
404.0	745.5	6	2	370	2987.2
409.8	1257.3	6	2	387	3247.9
440.3	819.5	6	2	416	3283.3
442.0	689.3	6	2	420	2472.3
448.1	624.5	6	2	429	2612.5
454.9	961.5	6	2	428	2979.5
461.5	1553.5	6	2	6004	1613.9
467.5	1185.4	6	2	24416	3794.8
472.2	1341.7	6	2	24419	1760.6
476.0	824.9	6	2	479	4395.3
481.8	1024.9	6	2	488	1443.2
485.1	1406.1	6	2	496	5050.5
507.1	1194.9	6	2	513	3236.4
507.1	1339.0	6	2	24440	2337.8
510.8	1186.9	6	2	527	3141.3
513.7	1344.0	6	2	526	3989.6
522.6	1309.6	6	2	547	2721.2
525.0	1386.4	6	2	556	4104.3
531.1	803.1	6	2	562	3245.8
534.9	1218.5	6	2	575	3754.6
542.5	1103.7	6	2	599	2117.6
545.6	903.3	6	2	614	3772.7
554.6	448.5	6	2	628	3675.1
558.2	1187.8	6	2	650	3504.1
557.6	1201.5	6	2	624	4150.1
564.2	1144.3	6	2	658	4765.9
566.9	1258.1	6	2	668	2725.2
570.8	985.5	6	2	671	2929.6
572.9	1223.5	6	2	681	5159.8
578.7	830.0	6	2	696	3032.2
590.6	1434.8	6	2	720	3199.3
591.0	1197.1	6	2	722	3236.4
592.4	1076.6	6	2	726	4847.0
591.6	1234.1	6	2	24472	3938.4
598.4	788.6	6	2	741	2826.1
599.1	530.8	6	2	729	4309.1
600.6	777.0	6	2	751	2731.6
604.2	188.1	6	2	749	4543.5
604.5	771.8	6	2	751	2185.1
604.3	1085.2	6	2	761	3021.1
605.3	1234.1	6	2	755	2955.0
609.7	1324.1	6	2	774	3671.1
614.8	919.7	6	2	792	2185.6
616.1	1281.2	6	2	781	2106.0
618.6	434.4	6	2	796	1886.8
621.2	1428.0	6	2	793	3236.6
626.1	823.1	6	2	820	1766.8
626.4	1238.0	6	2	825	4842.1
626.9	1341.9	6	2	818	4233.0
628.7	1333.3	6	2	818	4068.3
631.8	1371.0	6	2	24498	3306.3
635.4	1412.4	6	2	24499	2850.0
641.3	814.0	6	2	869	2181.6
648.1	1248.3	6	2	874	2668.7
653.7	695.8	6	2	891	3856.3
654.8	307.9	6	2	901	4106.7
662.0	894.9	6	2	923	3596.2
664.6	383.3	6	2	928	2829.1
668.4	990.8	6	2	955	3884.6
669.9	917.9	6	2	6973	2626.7
675.1	837.2	6	2	968	1319.9
675.0	1141.1	6	2	973	3453.9
682.8	588.3	6	2	972	5357.9
683.9	1378.6	6	2	987	1904.5
689.1	78.7	6	2	994	3928.6
689.7	472.3	6	2	1006	2374.2
692.3	986.2	6	2	1017	2048.7
696.3	861.1	6	2	1015	2517.0
696.3	881.6	6	2	24526	3269.1
698.4	887.4	6	2	24526	3021.7
703.3	516.1	6	2	1047	4244.7
703.1	917.4	6	2	1041	6227.0
709.2	880.1	6	2	1066	2617.1
710.2	1302.4	6	2	1070	2079.3
711.3	515.0	6	2	1065	3665.8
712.2	1551.0	6	2	1069	3791.9
713.0	1012.2	6	2	1061	2390.3
713.7	1145.8	6	2	1079	3290.3
716.0	1390.7	6	2	1074	11065.3
715.1	1466.6	6	2	1072	2939.4
721.4	814.7	6	2	1082	1903.9
721.9	867.6	6	2	1087	2542.4
725.4	1026.3	6	2	1099	5932.8
729.0	634.6	6	2	1111	3623.0
730.1	890.1	6	2	1107	1775.5
731.5	502.3	6	2	1117	9035.8
732.2	1195.5	6	2	1123	2796.8
731.8	1380.3	6	2	1122	3274.3
739.7	647.6	6	2	24545	6560.2
741.8	548.1	6	2	1134	3001.6
741.9	1334.6	6	2	1152	3734.8
742.5	1540.4	6	2	7386	3290.8
744.4	480.0	6	2	1165	9048.6
745.8	1347.7	6	2	1171	1507.5
750.6	996.9	6	2	1175	2554.5
757.0	1348.0	6	2	1197	3522.3
757.7	1433.8	6	2	1200	2403.0
758.5	1184.7	6	2	1199	4210.5
759.3	1469.6	6	2	1208	4635.5
760.5	628.1	6	2	1214	1999.2
765.2	1167.2	6	2	1236	4570.0
771.3	596.8	6	2	1244	3182.0
773.1	971.7	6	2	1243	5109.2
775.9	994.8	6	2	1271	1928.1
777.0	1282.3	6	2	1263	4593.1
778.4	1360.5	6	2	1275	5178.7
779.8	681.7	6	2	1255	2396.6
781.6	1023.4	6	2	1272	2938.2
785.3	1095.2	6	2	1299	2094.6
786.6	567.7	6	2	1296	5624.8
787.1	1312.9	6	2	1288	2852.7
790.6	985.4	6	2	1309	3059.5
791.9	1205.4	6	2	1317	3336.0
792.9	595.1	6	2	1292	2205.7
794.4	1336.5	6	2	1321	2047.1
797.5	805.8	6	2	1323	3901.8
798.5	1090.5	6	2	1344	2321.9
801.4	1083.0	6	2	1339	7950.6
802.1	1325.3	6	2	1366	4558.9
802.3	1334.1	6	2	1358	6435.8
805.5	1204.0	6	2	1365	2334.3
805.5	1543.8	6	2	1374	3921.9
808.8	974.3	6	2	1378	3644.1
809.9	1096.3	6	2	1406	2389.8
810.9	1067.7	6	2	1395	7273.5
815.5	1301.3	6	2	1436	2976.6
814.9	1505.7	6	2	1425	1932.0
818.5	930.0	6	2	24588	2150.0
820.3	1244.9	6	2	1440	2741.0
820.2	1304.1	6	2	1436	2377.9
828.4	1389.2	6	2	1464	2447.6
828.1	1608.3	6	2	1481	2066.4
830.2	1331.4	6	2	24598	1916.2
831.5	1630.4	6	2	7902	6653.2
837.2	531.8	6	2	1495	5682.7
837.3	1377.5	6	2	1507	5255.8
840.5	1302.9	6	2	1514	2474.5
839.7	1537.8	6	2	1509	1455.6
841.6	802.5	6	2	1523	3760.9
842.8	258.8	6	2	1515	2365.8
843.3	1362.5	6	2	1524	1526.8
843.8	782.4	6	2	1530	1974.2
848.2	407.5	6	2	1516	1731.3
848.2	1633.9	6	2	1541	5375.3
849.8	876.1	6	2	1527	2393.0
852.2	588.8	6	2	1546	3504.1
851.8	1558.8	6	2	1550	4995.0
853.0	954.5	6	2	1556	2379.3
853.9	732.3	6	2	1543	4148.0
857.7	970.8	6	2	1563	3513.7
861.0	1522.6	6	2	1577	3481.1
868.2	840.0	6	2	24622	6302.5
872.3	694.3	6	2	1608	3761.2
874.6	882.8	6	2	1625	3554.6
874.8	1572.0	6	2	1621	15838.4
874.7	1597.9	6	2	1612	2671.3
876.1	1526.4	6	2	8089	3248.8
877.5	1590.4	6	2	8095	4612.5
887.6	1560.6	6	2	1647	3116.0
890.4	210.7	6	2	1652	3025.0
890.1	920.6	6	2	1660	3467.0
898.4	692.7	6	2	1653	3347.5
903.6	801.3	6	2	1695	2674.0
906.8	822.9	6	2	1718	4458.9
909.0	1617.4	6	2	1710	2624.0
913.0	995.9	6	2	1708	4325.6
923.1	471.3	6	2	1741	2476.8
922.9	696.6	6	2	1719	2842.2
924.1	779.2	6	2	1748	2393.7
926.5	1556.3	6	2	1744	2928.0
926.5	1478.0	6	2	1753	2518.4
928.4	1213.8	6	2	24630	2951.0
939.1	1041.3	6	2	1781	3170.4
946.1	456.6	6	2	8323	2014.7
947.6	1029.4	6	2	8352	2245.8
950.4	1329.1	6	2	1800	2420.3
951.0	1225.7	6	2	1798	3445.9
952.6	1053.8	6	2	24633	4456.9
953.2	1039.5	6	2	1804	1976.9
956.4	1022.9	6	2	1793	1671.1
958.3	992.0	6	2	1811	2773.7
968.9	1341.5	6	2	1825	1576.2
970.9	980.0	6	2	1826	2587.3
973.2	1943.2	6	2	1830	3065.1
982.6	806.2	6	2	1839	2685.3
989.1	966.1	6	2	1852	2167.6
1005.6	747.0	6	2	1884	2505.2
1010.8	280.9	6	2	1891	1569.7
1020.8	916.0	6	2	1913	2630.0
1023.0	598.9	6	2	1914	5164.4
1046.1	1127.8	6	2	1947	2621.4
1049.9	1260.5	6	2	1958	2249.0
1051.8	1156.4	6	2	1965	2200.0
1058.4	1294.2	6	2	8769	1891.4
1061.3	1430.4	6	2	1988	4688.2
1063.8	1212.1	6	2	1990	2350.3
1066.8	1427.7	6	2	1988	1907.2
1072.3	757.2	6	2	2004	2591.6
1073.2	744.1	6	2	1995	2097.0
1080.6	260.1	6	2	2016	2882.4
1081.0	1098.2	6	2	2033	4811.8
1097.6	922.0	6	2	2059	6509.2
1100.2	641.0	6	2	2070	1816.3
1100.1	731.7	6	2	2068	2999.7
1101.1	1087.8	6	2	2072	2752.4
1109.6	624.0	6	2	2088	3410.1
1112.6	1294.6	6	2	2094	6525.5
1120.2	659.0	6	2	2089	3109.5
1125.9	878.8	6	2	9024	2574.5
1144.2	1075.8	6	2	2144	2678.2
1143.4	1269.5	6	2	2151	6690.3
1150.1	1286.4	6	2	2154	1803.4
1156.8	1343.5	6	2	2175	2549.4
1160.1	659.0	6	2	2171	6160.4
1169.7	706.7	6	2	2193	3930.7
1170.0	1402.0	6	2	2186	6943.8
1176.4	1264.5	6	2	2208	5521.3
1176.5	1684.6	6	2	2206	3867.2
1182.3	1648.5	6	2	2216	3074.8
1183.3	670.9	6	2	2221	2400.3
1189.7	1279.0	6	2	2232	3541.1
1194.1	1062.6	6	2	9320	10677.5
1208.7	666.3	6	2	2284	4958.8
1211.5	1190.4	6	2	2291	3628.2
1212.7	574.9	6	2	2312	3911.5
1217.3	1378.0	6	2	2325	5345.7
1218.7	1297.6	6	2	2321	2724.3
1220.3	1186.9	6	2	2333	2448.4
1220.5	1410.6	6	2	24679	4042.6
1220.9	1435.7	6	2	24683	4218.1
1224.1	445.1	6	2	2318	4162.7
1224.2	984.9	6	2	2287	3530.9
1226.7	839.2	6	2	2349	2418.6
1232.1	1597.1	6	2	2369	3065.9
1233.0	1376.3	6	2	2368	4330.0
1234.3	685.1	6	2	2378	2614.5
1233.8	1167.3	6	2	2367	2799.6
1237.5	1223.1	6	2	2390	3728.7
1239.3	1436.3	6	2	24693	3358.2
1240.9	1584.6	6	2	2381	3587.4
1242.8	1540.2	6	2	2377	3666.5
1245.7	773.4	6	2	2397	2306.0
1248.0	847.7	6	2	2417	1754.8
1249.6	1266.0	6	2	2413	2850.4
1251.0	1386.4	6	2	2423	1900.5
1252.0	502.5	6	2	2428	3110.6
1253.3	1516.4	6	2	2431	3428.9
1256.2	1191.1	6	2	2433	6192.4
1261.7	1289.8	6	2	2454	5337.9
1265.2	967.0	6	2	2462	1888.5
1266.8	1301.4	6	2	2455	2584.9
1267.1	888.9	6	2	2472	3265.2
1268.6	1263.6	6	2	24728	3124.5
1271.8	1176.5	6	2	9653	3937.2
1277.1	1668.8	6	2	2499	5689.4
1278.4	1614.6	6	2	24735	4375.9
1281.4	1363.6	6	2	9710	3209.8
1284.2	1233.5	6	2	2523	2293.3
1285.7	1180.1	6	2	2529	3057.0
1287.0	310.1	6	2	2518	2225.9
1287.7	960.2	6	2	2530	2891.4
1290.3	1314.1	6	2	2532	5655.6
1289.6	1364.8	6	2	2544	1988.2
1290.1	1501.8	6	2	2533	3863.2
1299.6	1063.3	6	2	2547	7849.4
1303.4	491.5	6	2	2582	4534.0
1304.8	895.7	6	2	2578	2701.3
1305.2	1225.9	6	2	2569	3550.3
1307.7	1293.0	6	2	2585	1203.4
1310.9	921.8	6	2	2592	4727.0
1312.2	1193.0	6	2	2599	5676.5
1314.4	1476.8	6	2	2609	6346.8
1320.7	1498.6	6	2	2620	3411.7
1327.5	1210.0	6	2	2643	4141.3
1333.0	1586.0	6	2	2661	4173.9
1335.5	1206.9	6	2	2656	3959.3
1339.8	1119.0	6	2	2680	8519.7
1340.9	1539.1	6	2	2691	2887.0
1341.8	1161.8	6	2	2684	1534.0
1350.7	898.4	6	2	2710	2527.4
1350.6	1275.1	6	2	2708	2410.2
1355.7	1176.2	6	2	2715	2846.5
1356.8	1530.3	6	2	2733	3996.0
1362.0	1075.7	6	2	2737	1709.9
1363.4	1606.7	6	2	25619	1873.5
1364.0	1593.0	6	2	2754	6211.2
1369.7	1065.0	6	2	2763	6891.7
1369.6	1364.5	6	2	2750	2909.8
1372.9	1106.6	6	2	2777	3449.7
1375.0	1684.7	6	2	2775	7749.1
1384.2	629.8	6	2	2798	2503.8
1385.0	1402.0	6	2	24801	2665.5
1398.7	1164.3	6	2	2827	4494.7
1405.7	1222.7	6	2	2869	3859.9
1407.1	1046.2	6	2	2862	2214.0
1408.0	1338.7	6	2	2870	2825.9
1413.0	1173.2	6	2	2887	3367.0
1414.7	1222.4	6	2	2869	2834.8
1414.6	1368.5	6	2	2892	3503.9
1415.8	740.6	6	2	2890	3521.6
1421.9	1687.7	6	2	2918	2696.8
1429.7	1283.3	6	2	2928	4013.2
1428.8	1578.0	6	2	2927	3663.6
1433.6	1277.5	6	2	2944	8617.2
1444.5	1079.8	6	2	2959	3156.8
1451.0	629.8	6	2	2983	4515.3
1450.6	1242.8	6	2	2991	1987.3
1451.1	1494.8	6	2	10557	2499.2
1453.1	1146.7	6	2	24830	3517.3
1453.3	1454.0	6	2	2975	2730.9
1459.1	1149.8	6	2	2999	5211.2
1459.7	1254.5	6	2	2986	3265.5
1460.8	1197.3	6	2	3004	1950.4
1461.4	1759.9	6	2	10604	3684.5
1462.5	1554.3	6	2	3005	3096.1
1465.0	1568.4	6	2	3010	6680.4
1464.7	1116.9	6	2	3014	4304.8
1470.8	1580.6	6	2	3033	2574.4
1475.1	860.0	6	2	3036	4498.3
1477.4	1326.0	6	2	3049	2577.5
1477.9	1365.0	6	2	3046	7408.1
1483.7	631.6	6	2	10706	3931.6
1485.5	1243.6	6	2	24840	2330.9
1486.2	1325.0	6	2	3064	4398.6
1488.6	968.2	6	2	3075	3979.1
1493.2	441.5	6	2	3086	2640.2
1499.1	1175.4	6	2	3087	2801.9
1500.5	1066.9	6	2	3095	2582.5
1501.9	1146.0	6	2	26226	7360.0
1504.0	862.4	6	2	3102	2262.8
1514.5	1405.5	6	2	3145	2373.4
1514.7	668.6	6	2	3125	3274.8
1520.0	967.9	6	2	3159	3924.7
1528.5	1031.5	6	2	3167	2248.6
1532.0	1182.8	6	2	3183	2343.8
1532.0	1271.2	6	2	3190	6091.8
1534.0	1359.5	6	2	3184	5300.8
1539.3	1351.1	6	2	3200	3374.2
1540.0	1430.2	6	2	3222	3628.6
1544.0	927.1	6	2	3231	3952.5
1542.9	1327.1	6	2	3214	3832.6
1547.0	1099.5	6	2	3251	3204.7
1548.0	1349.9	6	2	3247	1965.8
1550.9	546.8	6	2	24896	2883.3
1551.1	773.6	6	2	3233	4043.6
1552.4	1202.8	6	2	3237	2196.6
1556.1	1024.1	6	2	3282	1430.1
1557.1	1335.4	6	2	11220	2704.8
1560.0	438.8	6	2	3280	8238.2
1558.8	1085.5	6	2	3283	2696.1
1559.9	794.9	6	2	11244	3717.8
1563.3	1121.7	6	2	3295	2935.7
1568.1	363.2	6	2	3300	2626.0
1570.0	1322.1	6	2	11296	3212.3
1571.3	564.4	6	2	25771	4077.2
1574.1	524.0	6	2	3312	5732.0
1580.7	684.5	6	2	3329	2041.5
1589.2	1444.6	6	2	3359	3466.2
1591.2	1069.2	6	2	3364	2893.5
1592.3	1706.8	6	2	3371	5189.2
1597.6	1337.2	6	2	3382	2212.0
1600.6	1351.1	6	2	3391	5733.7
1601.9	1175.2	6	2	3403	3263.7
1603.5	845.8	6	2	3415	2757.0
1612.9	587.9	6	2	11585	3311.3
1618.7	1703.0	6	2	3447	2344.5
1620.4	645.2	6	2	3445	3958.5
1621.4	593.2	6	2	3456	4352.3
1627.0	1062.5	6	2	3455	4729.8
1627.3	1189.3	6	2	3464	3827.6
1632.4	564.0	6	2	11700	1935.6
1634.2	1233.4	6	2	24947	3142.2
1634.4	1261.6	6	2	3470	3465.9
1635.2	980.2	6	2	3487	3479.0
1641.3	1335.9	6	2	3502	2255.1
1641.9	1273.4	6	2	3501	3608.7
1642.7	614.0	6	2	24953	3313.5
1650.6	1250.6	6	2	11828	2071.0
1652.0	555.0	6	2	3509	2113.6
1665.8	999.5	6	2	3547	2787.0
1670.0	911.3	6	2	24964	2771.9
1671.1	1086.2	6	2	3561	4051.9
1672.5	1302.8	6	2	24971	4155.3
1681.7	1641.8	6	2	12045	2514.7
1686.4	1181.5	6	2	3580	3799.8
1691.5	1408.8	6	2	3588	2866.9
1694.0	1163.0	6	2	3595	1815.6
1698.5	1735.9	6	2	3599	2653.9
1704.0	1001.3	6	2	3598	5000.2
1704.9	1317.3	6	2	3600	3634.0
1708.6	983.3	6	2	3608	2763.1
1739.4	1579.2	6	2	3639	5918.3
1772.3	1010.8	6	2	3668	4253.4
1798.5	1721.9	6	2	3706	1907.8
1807.7	1009.7	6	2	3715	3045.2
1812.7	1071.7	6	2	3716	2617.9
1814.7	1022.4	6	2	3721	5074.0
1850.3	991.1	6	2	13134	2623.4
1851.2	1106.8	6	2	25008	2485.1
1879.7	1081.2	6	2	3754	5230.9
1942.1	1069.5	6	2	3777	3167.0
1943.4	1060.7	6	2	3777	3048.1
571.0	1424.9	6	2	6513	11331.0
1701.6	402.1	6	2	12242	9556.9
122.9	1321.2	6	2	4205	3534.9
164.9	947.4	6	2	4393	5063.3
171.8	1168.8	6	2	82	3434.6
208.3	1055.6	6	2	4689	5665.5
227.1	1231.1	6	2	4788	6380.8
233.2	1518.7	6	2	4843	6726.9
256.1	1997.7	6	2	4974	4588.6
336.2	1121.2	6	2	289	5421.2
338.2	1259.0	6	2	5428	4596.0
348.2	1248.8	6	2	304	4688.6
353.0	1285.5	6	2	5513	8910.3
359.2	1485.3	6	2	321	2909.6
390.4	831.1	6	2	5666	6584.4
399.1	686.6	6	2	5697	6120.6
413.0	1098.0	6	2	5776	6038.2
413.2	1308.7	6	2	5789	6748.0
447.3	870.0	6	2	5920	6890.5
448.5	854.5	6	2	5945	5251.4
467.2	1350.4	6	2	6048	6061.8
470.5	791.4	6	2	25261	4170.1
472.1	441.5	6	2	6050	4312.6
478.2	801.3	6	2	6076	6345.2
509.3	1371.7	6	2	6222	5570.3
551.7	671.5	6	2	6414	4657.9
575.7	564.4	6	2	710	4542.0
587.0	1519.5	6	2	6577	5082.6
590.8	766.8	6	2	6596	5944.2
593.8	1378.1	6	2	6630	8957.2
599.8	1263.4	6	2	6673	5077.1
638.4	90.0	6	2	6851	5542.1
654.6	1108.1	6	2	6944	2904.7
669.6	1187.9	6	2	959	4965.4
686.4	1024.9	6	2	7060	9348.4
692.5	1181.5	6	2	7120	4760.2
709.1	1313.1	6	2	7218	4076.8
709.1	1392.9	6	2	7191	4358.4
711.5	1159.2	6	2	7205	3607.5
714.4	853.5	6	2	7239	8550.2
714.9	1446.8	6	2	7234	3488.6
731.9	1389.7	6	2	7310	15901.1
740.5	1276.4	6	2	7357	3416.2
750.2	791.7	6	2	7429	6473.5
753.0	770.6	6	2	7428	6493.4
766.9	1278.0	6	2	7530	4846.3
795.8	611.4	6	2	7682	5634.8
804.4	1263.6	6	2	7735	5858.2
809.9	1592.1	6	2	7772	13067.6
821.3	901.2	6	2	7847	5901.3
825.0	1294.8	6	2	7848	4537.2
847.3	1645.5	6	2	7969	3615.8
855.3	1996.8	6	2	7978	7186.6
892.3	1556.6	6	2	8164	7492.5
940.9	364.0	6	2	8341	4512.3
988.9	457.6	6	2	1855	5389.5
1006.5	594.0	6	2	8610	10201.3
1096.2	1720.2	6	2	8913	4561.2
1191.7	503.5	6	2	9300	6504.6
1193.3	447.2	6	2	9313	7844.1
1195.6	972.6	6	2	2290	3685.3
1203.5	490.0	6	2	9360	5459.1
1205.6	136.3	6	2	9376	4601.8
1234.0	931.8	6	2	9516	5657.5
1247.3	1237.2	6	2	2418	4515.4
1255.5	838.3	6	2	9569	5748.2
1266.3	1677.1	6	2	9645	6843.1
1272.8	1545.8	6	2	9674	4129.3
1286.0	1280.9	6	2	2539	6060.4
1296.2	496.6	6	2	9782	5765.7
1301.2	1263.5	6	2	2553	4651.7
1318.4	1312.5	6	2	9885	6201.4
1332.4	1770.6	6	2	9945	14670.9
1339.0	1832.4	6	2	9996	3918.4
1365.8	261.2	6	2	2744	7520.5
1383.0	1315.4	6	2	2810	4934.1
1386.4	586.9	6	2	10219	6329.0
1394.5	1119.1	6	2	10257	6293.2
1398.2	205.6	6	2	10267	3607.4
1401.3	1149.3	6	2	10270	5553.5
1434.4	1616.0	6	2	10409	6137.5
1439.2	1329.1	6	2	25673	6925.7
1446.4	1308.6	6	2	10535	7843.3
1446.9	1383.5	6	2	10537	4216.4
1470.0	1183.2	6	2	25690	5490.2
1473.8	1684.2	6	2	25698	5321.6
1507.5	1053.2	6	2	10911	4729.8
1512.4	500.4	6	2	10934	7551.1
1518.4	146.5	6	2	10975	5715.3
1518.9	319.4	6	2	10961	4322.1
1523.1	689.6	6	2	11019	4374.5
1529.3	1171.5	6	2	11033	6894.5
1531.4	1656.4	6	2	11069	5731.0
1534.6	979.7	6	2	11095	9825.4
1537.9	1081.9	6	2	11093	6455.4
1559.6	958.4	6	2	11251	10469.8
1559.9	1238.6	6	2	11257	5607.4
1565.9	1671.4	6	2	11275	7979.6
1575.2	1292.3	6	2	11331	6001.9
1592.5	381.1	6	2	11431	3212.9
1591.9	397.0	6	2	11426	5860.4
1593.2	1261.9	6	2	11451	6696.6
1597.2	1040.9	6	2	11475	6712.1
1605.8	557.0	6	2	11510	8109.6
1609.8	1055.8	6	2	11525	6513.0
1613.0	1826.7	6	2	11553	4202.8
1624.2	1171.5	6	2	11642	8135.2
1630.2	585.9	6	2	11706	5673.9
1637.5	1755.8	6	2	11765	5334.3
1641.4	404.4	6	2	25841	5224.3
1645.9	1208.4	6	2	25853	12108.7
1648.7	383.1	6	2	11807	5178.7
1656.3	1179.8	6	2	11854	15415.4
1658.6	974.6	6	2	3523	2384.8
1668.8	979.5	6	2	11979	9371.0
1668.4	1271.0	6	2	11964	6985.8
1669.8	1290.9	6	2	11941	6568.8
1673.4	1472.0	6	2	11990	4479.4
1680.6	560.8	6	2	12030	3852.5
1698.5	407.8	6	2	12176	5377.0
1722.1	597.4	6	2	3618	4634.2
1726.5	609.7	6	2	12373	4262.6
1727.2	1093.6	6	2	12377	6611.9
1749.8	521.9	6	2	12555	7791.4
1780.6	425.1	6	2	12763	7680.4
1807.5	1535.0	6	2	12952	12254.0
1827.4	1086.4	6	2	3728	10307.6
1829.0	493.8	6	2	13082	6683.3
1854.6	1020.9	6	2	3742	4221.3
1918.5	1065.5	6	2	13442	4696.9
1958.8	532.8	6	2	13608	5466.9
51.9	1405.9	6	2	3941	4340.6
82.2	943.2	6	2	4049	3698.5
92.3	913.5	6	2	4090	4042.5
96.9	911.0	6	2	4090	2848.9
106.9	1154.8	6	2	4135	3412.9
137.5	1684.7	6	2	4211	2075.8
139.7	886.1	6	2	4247	2123.6
158.9	1149.8	6	2	4388	1987.0
169.3	867.3	6	2	4456	2951.7
175.1	1100.8	6	2	4471	2081.8
203.5	810.9	6	2	25073	3431.8
216.3	1379.5	6	2	4718	4442.0
228.5	1168.1	6	2	4781	4001.5
228.2	1206.1	6	2	4787	3034.3
229.9	1533.7	6	2	4820	2164.8
237.1	1029.4	6	2	4884	2464.6
237.0	1912.7	6	2	4809	2099.4
241.5	1314.6	6	2	4859	5910.4
257.7	357.3	6	2	25108	6843.5
256.9	1447.7	6	2	4986	2577.0
256.8	1521.8	6	2	4987	4018.6
257.9	1420.7	6	2	5004	3205.3
259.8	341.7	6	2	4988	3292.5
275.0	1448.5	6	2	5067	3420.7
276.8	1267.6	6	2	5087	2621.7
278.5	979.3	6	2	5110	7585.7
284.4	601.7	6	2	5130	4351.8
296.5	1371.1	6	2	5208	3046.7
305.0	1187.5	6	2	5253	6449.1
305.1	1428.2	6	2	5265	1886.7
312.1	1374.9	6	2	5302	7420.7
317.1	1223.4	6	2	5318	2953.3
320.5	540.3	6	2	5335	2270.2
321.9	1367.4	6	2	5320	2031.4
324.5	1373.9	6	2	5374	3255.4
327.9	244.9	6	2	5361	2216.6
329.3	534.6	6	2	5379	1870.2
332.7	836.4	6	2	24386	6311.7
365.6	1530.7	6	2	5551	3910.9
381.1	1600.2	6	2	5624	8476.6
381.9	525.4	6	2	5617	2968.0
381.9	1407.5	6	2	343	2344.6
382.9	1435.9	6	2	5653	3691.8
389.8	1161.2	6	2	357	5109.9
391.6	751.0	6	2	5692	4527.9
403.2	228.5	6	2	5730	2814.0
403.1	1328.9	6	2	5742	2098.1
403.9	543.0	6	2	5731	2457.1
405.7	1247.6	6	2	5755	5437.5
412.9	1183.8	6	2	5760	3182.2
415.7	694.5	6	2	5796	3178.2
423.7	1316.1	6	2	5837	3296.7
427.3	1339.4	6	2	14757	1877.5
436.0	1307.8	6	2	5880	4227.0
482.1	916.6	6	2	6089	9875.2
489.0	743.8	6	2	6122	3810.7
489.0	1286.7	6	2	6145	1863.7
490.8	86.5	6	2	6142	5457.4
491.0	1148.1	6	2	6134	3009.9
494.1	1332.4	6	2	6149	3319.3
495.7	1358.1	6	2	25285	2191.4
507.1	882.3	6	2	6195	2800.2
523.2	339.7	6	2	566	4519.5
531.3	1385.7	6	2	6310	2923.1
533.2	749.9	6	2	6307	1714.3
532.9	963.9	6	2	6316	4098.6
541.3	601.1	6	2	583	2333.3
544.2	1120.3	6	2	6371	2875.1
544.9	263.7	6	2	6363	4606.5
560.1	987.9	6	2	6405	2965.1
565.0	271.4	6	2	14935	4746.2
567.1	928.4	6	2	6502	1738.8
574.2	1205.4	6	2	6524	2318.3
585.5	796.9	6	2	6583	2957.4
590.0	808.1	6	2	6608	3810.9
595.5	772.5	6	2	6638	2254.7
595.8	1498.7	6	2	6624	2665.3
598.2	1220.8	6	2	740	2406.6
601.6	1334.7	6	2	6657	2802.5
602.2	758.8	6	2	6672	3964.1
615.0	208.1	6	2	6713	4046.8
614.7	887.2	6	2	6738	3491.0
619.2	1301.7	6	2	6755	4267.2
622.5	756.0	6	2	6788	7051.3
621.5	1257.8	6	2	6773	6231.1
624.3	1103.2	6	2	25346	3760.1
626.6	808.3	6	2	6814	2219.7
629.1	1292.5	6	2	6826	2696.6
652.5	732.8	6	2	6926	2360.4
652.8	1002.9	6	2	6922	3365.6
656.3	1510.2	6	2	6947	2899.1
671.6	1662.0	6	2	6988	5608.2
672.1	1343.2	6	2	7012	4727.0
673.0	1508.1	6	2	7018	3431.1
674.5	1237.7	6	2	7032	4900.7
676.3	1098.5	6	2	7022	3415.6
678.1	1424.3	6	2	7028	2701.2
681.0	881.3	6	2	964	1937.1
689.4	1488.5	6	2	7115	3853.9
689.0	1524.2	6	2	7102	3785.3
695.7	1396.9	6	2	7107	3314.4
697.2	1201.8	6	2	1004	2921.6
704.0	980.6	6	2	7162	12109.6
705.3	886.8	6	2	1066	2992.8
712.9	866.2	6	2	7174	1851.3
716.0	988.5	6	2	7225	2131.7
726.9	258.4	6	2	7302	3350.4
727.4	1408.7	6	2	7313	3371.8
732.3	558.6	6	2	1125	2784.9
733.7	1251.1	6	2	1162	5164.3
734.0	1272.7	6	2	7325	4117.4
734.4	1290.8	6	2	7278	2872.8
734.6	1461.2	6	2	7338	6431.5
737.9	954.1	6	2	7366	3061.7
740.8	1422.2	6	2	7369	3464.3
741.3	1546.9	6	2	7387	4119.2
744.3	296.6	6	2	7383	5500.2
762.6	1286.0	6	2	7500	3741.0
770.9	1298.1	6	2	7535	5134.0
771.5	1407.7	6	2	7536	3290.8
777.0	1493.2	6	2	7561	6128.2
777.2	1725.1	6	2	7596	3070.6
778.2	1718.5	6	2	7596	3341.8
780.0	1594.0	6	2	25419	5597.2
786.2	1963.0	6	2	7632	3045.8
787.4	1477.7	6	2	7603	3894.3
788.3	1304.2	6	2	1300	3378.3
793.8	1026.3	6	2	7653	4292.0
796.0	1375.5	6	2	7686	2166.2
796.1	1535.2	6	2	7700	2489.9
798.7	389.6	6	2	7720	2755.9
799.1	205.6	6	2	7708	3498.3
798.4	1030.9	6	2	7683	3132.0
814.1	1654.3	6	2	7810	3449.3
835.5	996.7	6	2	1466	3888.8
835.5	1045.9	6	2	7922	4831.0
843.7	1386.4	6	2	7956	2697.2
849.3	568.9	6	2	7938	6747.7
853.0	441.0	6	2	15358	3942.4
867.6	1527.4	6	2	15372	2647.2
868.5	625.5	6	2	8067	8934.4
875.8	785.6	6	2	1631	2601.8
885.0	836.6	6	2	1628	5662.3
892.2	595.8	6	2	8150	3069.8
912.4	1305.2	6	2	8243	2341.8
916.5	490.0	6	2	8227	4394.2
930.9	305.9	6	2	8297	1789.1
937.1	744.3	6	2	8337	3754.9
955.5	1629.7	6	2	8404	2636.6
959.1	653.1	6	2	8397	2640.5
963.4	678.8	6	2	1809	2406.5
964.9	1304.7	6	2	8448	4421.9
968.8	176.2	6	2	8456	2647.1
978.3	678.9	6	2	8479	3454.8
983.5	545.3	6	2	8501	2028.1
987.5	754.1	6	2	8522	3557.8
995.5	513.6	6	2	8554	1997.8
1001.8	559.3	6	2	8570	3787.1
1009.2	608.1	6	2	8613	2780.6
1010.0	780.1	6	2	1892	3369.7
1020.7	870.7	6	2	8652	3066.4
1026.7	368.4	6	2	8663	8580.6
1028.7	343.3	6	2	8675	4015.1
1051.4	526.9	6	2	8752	3737.2
1057.2	1445.1	6	2	8770	3202.7
1064.0	1469.1	6	2	8783	2075.9
1066.1	396.0	6	2	8817	3940.7
1066.8	478.0	6	2	8809	3808.2
1075.9	1234.5	6	2	8829	2925.1
1077.7	1225.6	6	2	8850	4159.0
1083.4	641.4	6	2	8860	1897.5
1083.5	1590.8	6	2	8863	2570.0
1093.8	398.8	6	2	2038	4325.8
1101.4	511.6	6	2	8934	3748.4
1101.5	1311.3	6	2	8928	3219.1
1103.1	1868.5	6	2	8940	3470.2
1106.7	521.6	6	2	8937	4106.5
1107.2	1589.1	6	2	8954	5420.1
1110.9	1524.3	6	2	8970	1852.5
1117.3	1291.3	6	2	2094	3505.7
1134.7	499.1	6	2	2118	3337.7
1135.3	582.0	6	2	9062	3846.1
1156.5	1318.9	6	2	9146	3165.5
1159.7	495.9	6	2	9160	3583.0
1161.5	1648.2	6	2	9158	3091.7
1168.4	1963.6	6	2	9200	6648.4
1174.8	1631.0	6	2	9210	2133.5
1186.5	1702.7	6	2	25558	3389.5
1191.5	198.1	6	2	9305	6895.7
1199.5	1658.5	6	2	9345	2224.8
1201.1	1442.0	6	2	9362	1840.9
1202.4	320.9	6	2	9346	2917.1
1207.0	1194.2	6	2	2291	2586.5
1207.2	1238.2	6	2	9388	2156.2
1222.2	338.3	6	2	9435	2979.9
1222.0	1340.4	6	2	9452	4093.0
1221.7	1567.6	6	2	9462	1817.5
1228.9	573.8	6	2	9466	2413.5
1230.0	1237.3	6	2	9494	4809.1
1236.7	1486.9	6	2	25569	2043.1
1242.1	186.1	6	2	9544	2612.2
1242.5	524.2	6	2	9546	5513.1
1241.9	1333.9	6	2	9518	3828.3
1256.9	383.2	6	2	9587	3896.7
1267.8	458.0	6	2	9598	1693.7
1270.5	877.0	6	2	9646	2641.1
1272.6	520.5	6	2	9684	3384.8
1276.0	183.0	6	2	9661	2598.4
1277.6	455.9	6	2	9687	4070.7
1277.9	952.8	6	2	9691	4374.1
1277.9	1897.5	6	2	9648	5684.5
1279.0	1567.2	6	2	24733	4044.1
1303.0	1211.7	6	2	9809	1896.6
1310.7	470.1	6	2	9808	2953.3
1312.1	1566.6	6	2	15873	2672.3
1314.0	900.6	6	2	2595	2626.8
1317.9	1594.6	6	2	9874	3481.5
1326.3	9.9	6	2	9920	4269.2
1329.5	1503.7	6	2	9919	2859.4
1341.2	139.9	6	2	9981	3862.6
1350.3	1321.5	6	2	10022	2159.8
1351.1	524.5	6	2	10080	2144.0
1351.0	1561.3	6	2	10007	6163.4
1366.6	19.7	6	2	10112	3611.0
1366.8	1432.3	6	2	10126	4054.1
1377.9	769.3	6	2	10158	3109.5
1378.6	1056.4	6	2	10165	5480.9
1388.5	866.3	6	2	10228	5058.8
1395.0	1629.7	6	2	15987	4927.1
1403.5	257.8	6	2	10294	2535.9
1412.6	1094.0	6	2	10348	2305.9
1424.9	1317.4	6	2	10422	1540.4
1427.4	1361.8	6	2	10440	4163.6
1445.7	1174.7	6	2	10529	3491.1
1448.6	864.0	6	2	10554	3076.7
1459.6	699.2	6	2	10565	5254.7
1460.6	1300.7	6	2	10615	2192.8
1470.9	980.0	6	2	25694	1904.8
1471.1	1274.4	6	2	10664	2418.7
1473.7	406.9	6	2	10688	5071.5
1482.7	1769.4	6	2	10746	4712.9
1486.3	1153.7	6	2	3081	3553.5
1487.2	1504.8	6	2	10765	5274.3
1488.8	1084.9	6	2	10784	1669.7
1490.8	55.8	6	2	10814	1796.7
1496.1	661.4	6	2	10817	3513.6
1499.0	1051.0	6	2	10860	2524.9
1506.1	988.6	6	2	10884	4237.3
1507.0	555.7	6	2	3104	3183.1
1509.6	1274.0	6	2	10904	6936.9
1524.0	1422.1	6	2	10992	1756.0
1529.0	1639.0	6	2	11025	2543.8
1533.0	1051.9	6	2	24882	2223.9
1535.6	1342.6	6	2	3200	2944.9
1539.8	675.3	6	2	11142	4126.3
1545.8	375.2	6	2	11154	2266.8
1548.1	813.8	6	2	11173	2184.4
1547.8	981.2	6	2	11174	2224.1
1550.0	1322.3	6	2	11194	4487.4
1551.4	1461.7	6	2	11191	2692.3
1562.1	698.0	6	2	11271	2260.1
1561.8	1498.6	6	2	11241	2950.3
1564.9	391.0	6	2	11284	3378.1
1566.5	1689.4	6	2	24917	2552.3
1567.4	1733.0	6	2	11311	2388.3
1567.7	341.1	6	2	11291	4579.9
1571.2	745.0	6	2	11320	3545.2
1574.7	1078.4	6	2	11334	2607.6
1574.7	1240.3	6	2	25793	3756.1
1583.6	1073.8	6	2	11382	7831.8
1589.0	440.2	6	2	11403	2587.2
1588.6	605.7	6	2	11427	3449.8
1591.6	987.6	6	2	11441	4058.8
1607.7	1263.9	6	2	3418	3405.5
1609.1	1681.4	6	2	25830	3517.4
1617.5	741.0	6	2	11619	4470.7
1619.1	729.4	6	2	11587	2784.6
1619.7	1041.2	6	2	11591	13008.5
1621.6	835.6	6	2	11601	2513.3
1622.0	1371.9	6	2	11621	6915.6
1624.1	1449.4	6	2	11643	2241.1
1648.8	419.0	6	2	11790	3842.0
1650.9	1363.2	6	2	11805	2946.7
1652.1	441.4	6	2	3517	2234.1
1662.7	1268.8	6	2	11916	19179.6
1665.6	2013.6	6	2	11922	3958.6
1676.6	1253.8	6	2	12017	2690.0
1678.0	1151.2	6	2	12016	9603.0
1677.4	1644.2	6	2	12045	1667.6
1681.1	646.0	6	2	12067	2649.4
1681.3	1714.3	6	2	12071	2753.2
1683.5	722.5	6	2	12049	1906.8
1697.4	1466.4	6	2	12191	2612.4
1700.9	434.3	6	2	12213	2543.8
1703.4	1041.3	6	2	12200	5594.8
1703.9	1707.3	6	2	12237	3235.8
1715.5	511.4	6	2	12320	2834.7
1716.4	1098.3	6	2	12314	1929.6
1716.4	1176.8	6	2	12328	2895.2
1730.2	683.8	6	2	12334	1871.0
1735.0	375.0	6	2	12454	4071.1
1738.4	675.0	6	2	12468	5039.8
1756.1	1335.2	6	2	12579	4716.0
1757.4	1002.7	6	2	12619	2617.7
1763.1	1361.0	6	2	12644	3459.4
1774.4	706.9	6	2	12710	4905.6
1774.9	382.9	6	2	24991	3656.4
1782.5	1246.1	6	2	12773	3172.6
1782.9	994.9	6	2	3695	3025.5
1808.9	907.3	6	2	12950	7391.1
1816.8	760.3	6	2	13013	2426.2
1838.2	173.7	6	2	13125	4923.9
1842.1	508.2	6	2	13130	3829.2
1846.4	1031.8	6	2	13186	6478.6
1849.6	144.1	6	2	13201	3000.8
1855.5	766.2	6	2	13221	3881.1
1864.5	336.4	6	2	13267	4094.3
1865.4	541.2	6	2	13265	2404.1
1891.5	385.9	6	2	13331	2653.1
1914.1	528.9	6	2	13417	3919.7
1933.9	1021.7	6	2	13499	3203.6
1939.3	870.8	6	2	3775	3503.0
1477.5	495.4	7	2	10717	4711.8
173.2	1013.0	7	2	4470	8175.5
187.6	1749.5	7	2	4563	7074.7
219.7	1558.1	7	2	4742	8613.2
267.1	878.5	7	2	24370	8490.6
270.4	1510.0	7	2	5052	18023.7
297.2	1431.6	7	2	5225	7005.5
305.2	1419.3	7	2	5248	13097.2
348.2	1082.1	7	2	5460	14231.5
388.2	1456.9	7	2	5649	7415.2
454.7	357.5	7	2	5956	8806.0
475.2	1269.8	7	2	6064	8655.3
507.1	1498.8	7	2	17592	11280.0
588.0	1147.4	7	2	6603	11077.8
597.4	1365.3	7	2	6634	9673.2
615.9	833.0	7	2	6737	14442.3
631.9	1550.4	7	2	6828	12942.2
642.9	1307.3	7	2	6885	11048.7
665.5	1257.8	7	2	6986	7687.6
667.3	1172.0	7	2	6985	7723.8
673.8	1500.3	7	2	7018	9314.9
687.7	1285.0	7	2	999	6592.0
693.2	1238.1	7	2	24521	7181.3
705.6	1011.3	7	2	1061	13845.8
706.7	1367.9	7	2	7182	11655.6
717.9	914.4	7	2	1084	6608.8
741.0	1441.9	7	2	7381	9680.9
748.3	1427.0	7	2	7432	5405.7
780.5	1386.2	7	2	1283	7773.2
802.7	1658.7	7	2	7754	8931.2
811.5	1006.0	7	2	1405	11361.4
810.5	1051.2	7	2	1363	9948.5
832.3	1518.0	7	2	7901	18618.2
861.2	588.4	7	2	1546	11063.8
863.0	1489.1	7	2	1575	8064.1
875.4	1634.4	7	2	8102	10778.7
900.4	1539.5	7	2	1689	8818.4
918.4	1500.3	7	2	1733	11450.9
962.9	1034.1	7	2	8428	8493.2
971.7	837.9	7	2	1828	6007.7
984.1	454.2	7	2	1849	6973.5
1015.4	546.5	7	2	1903	12153.5
1027.1	768.4	7	2	8671	13547.0
1042.3	721.3	7	2	1943	8001.2
1106.9	649.6	7	2	2078	8261.6
1108.0	906.0	7	2	2092	5022.9
1116.9	1335.4	7	2	8982	13320.8
1159.5	1564.0	7	2	9150	9508.2
1176.8	635.6	7	2	9235	12109.9
1225.6	1403.0	7	2	24687	11253.7
1253.0	1690.4	7	2	9577	11241.1
1295.0	1334.5	7	2	9776	11531.1
1308.1	797.7	7	2	9832	7053.6
1342.4	1642.0	7	2	9951	5305.4
1349.8	1100.4	7	2	2718	8651.8
1358.5	1637.4	7	2	10078	7077.9
1368.7	1928.8	7	2	10129	7512.5
1402.6	1544.5	7	2	10313	11004.8
1422.0	1636.6	7	2	2907	11851.4
1450.7	1270.4	7	2	2979	11163.9
1549.7	961.0	7	2	25763	13535.4
1577.1	554.3	7	2	3328	9037.8
1584.8	1213.3	7	2	3336	10292.3
1587.1	1326.6	7	2	3350	11474.7
1613.9	1490.0	7	2	16401	11644.9
1623.0	526.2	7	2	3434	8571.0
1626.7	1312.4	7	2	3468	11719.4
1655.2	1451.6	7	2	3534	31063.2
1720.8	1507.1	7	2	3613	4321.5
1743.7	1089.2	7	2	12510	9417.9
1746.9	1520.0	7	2	12520	8582.2
1758.2	587.9	7	2	12585	12843.9
1764.1	1060.3	7	2	12610	2669.7
1785.2	776.2	7	2	12778	8001.9
1784.4	839.6	7	2	12780	10993.7
4.2	1201.5	7	2	3801	4863.5
4.1	1435.6	7	2	3795	4687.1
19.0	811.6	7	2	3847	4487.5
25.1	1440.1	7	2	3850	7307.6
38.3	816.7	7	2	3892	4951.9
48.3	1257.4	7	2	3935	4028.5
67.0	986.3	7	2	27	3540.3
68.9	1256.3	7	2	13969	4012.0
69.3	785.9	7	2	4017	10895.0
70.9	874.3	7	2	4013	5057.8
74.6	982.9	7	2	4041	4107.0
80.4	111.2	7	2	4038	3089.0
80.1	1359.9	7	2	29	3048.5
94.3	1172.4	7	2	35	4708.1
100.2	1191.1	7	2	4109	4806.4
110.6	1148.0	7	2	24329	2800.1
113.4	720.5	7	2	4157	10245.7
116.0	875.8	7	2	44	4448.2
115.9	894.2	7	2	4169	5378.5
115.6	945.3	7	2	4159	6147.8
114.6	1890.0	7	2	4144	3052.5
121.3	1078.6	7	2	4171	3185.1
121.4	1124.2	7	2	4184	3709.1
125.8	1003.7	7	2	4227	3818.7
130.3	1146.9	7	2	52	3056.9
135.3	948.7	7	2	4270	9685.3
135.7	159.1	7	2	25041	9310.1
139.8	1085.4	7	2	4278	2870.5
141.1	1785.6	7	2	4274	3230.2
143.0	589.7	7	2	4290	4049.1
144.4	1526.6	7	2	4299	4625.7
148.3	1533.4	7	2	4345	5202.9
155.3	257.8	7	2	4357	3693.5
155.4	1771.4	7	2	4359	7472.7
159.6	602.5	7	2	4340	3912.5
161.7	1512.7	7	2	4403	3521.6
162.8	1342.8	7	2	74	4070.0
165.9	244.5	7	2	4416	6534.1
166.9	1114.0	7	2	14161	4390.3
175.6	253.4	7	2	4441	4185.4
179.0	922.9	7	2	4468	6949.3
183.6	955.0	7	2	4504	11886.2
182.3	1565.4	7	2	25057	5953.9
188.0	982.9	7	2	97	4469.5
188.9	1901.5	7	2	4548	5581.4
190.3	1216.1	7	2	89	4679.7
191.3	1190.9	7	2	4561	7333.7
192.5	936.7	7	2	4569	5589.5
193.3	1589.0	7	2	4519	9119.2
192.4	1642.9	7	2	4547	3275.8
198.2	389.1	7	2	4628	3096.4
198.6	801.0	7	2	4621	3735.3
199.5	765.9	7	2	4608	3449.3
200.9	836.8	7	2	4624	5554.2
201.8	1082.3	7	2	110	4279.3
202.6	1096.4	7	2	4590	2523.0
202.7	1563.4	7	2	4598	5325.9
204.3	394.8	7	2	4603	3915.0
208.8	1148.4	7	2	120	3478.6
209.9	1280.9	7	2	4665	3256.0
212.4	1035.2	7	2	4700	6558.0
215.2	163.9	7	2	4636	6546.5
220.6	1188.1	7	2	24354	5832.7
222.7	853.4	7	2	4770	4648.3
223.5	1309.7	7	2	4765	5686.6
223.6	1505.9	7	2	4790	5703.4
225.2	1181.0	7	2	24354	4303.2
226.1	909.3	7	2	4786	6175.6
227.2	973.8	7	2	138	3145.7
227.5	1411.1	7	2	4789	3077.7
231.0	845.0	7	2	24352	2604.2
231.2	935.8	7	2	4748	5604.1
231.7	1134.2	7	2	4819	11432.3
235.0	1354.8	7	2	4860	5036.5
236.7	574.5	7	2	4871	5384.9
241.7	1682.6	7	2	4879	7261.2
244.2	589.8	7	2	4866	2393.6
252.2	148.1	7	2	4934	4106.1
252.4	1573.3	7	2	4979	4532.4
253.7	393.7	7	2	5001	6678.9
255.7	1516.6	7	2	4987	5326.0
257.8	1029.2	7	2	164	4746.4
258.3	783.8	7	2	163	3662.9
260.0	917.7	7	2	178	2699.3
261.5	1905.0	7	2	5000	6729.1
262.2	984.2	7	2	5032	4506.5
266.3	1360.4	7	2	182	5759.2
266.5	936.8	7	2	5024	2603.3
268.5	1370.0	7	2	5044	5089.6
268.3	1922.4	7	2	5066	5182.2
277.1	473.6	7	2	5085	6843.6
278.2	1439.3	7	2	5106	5418.9
279.9	615.9	7	2	205	5521.1
283.0	867.1	7	2	208	3581.1
282.6	1676.8	7	2	5139	5816.6
285.3	618.2	7	2	205	9677.6
285.4	226.3	7	2	5116	3931.3
288.6	1739.0	7	2	5140	5992.2
289.1	692.7	7	2	5153	4079.5
289.3	1299.2	7	2	215	5957.3
291.3	1359.2	7	2	5216	3085.9
294.5	676.4	7	2	5177	3051.1
294.4	1160.0	7	2	5196	5316.1
295.5	1121.4	7	2	5195	4382.8
300.1	1299.8	7	2	26468	3153.1
301.4	1668.1	7	2	5251	4576.3
303.1	1382.6	7	2	5237	4469.8
304.6	1200.3	7	2	5232	4877.7
309.5	540.3	7	2	5290	3354.9
311.2	688.8	7	2	25144	3923.6
311.2	1510.7	7	2	5260	3059.4
314.1	64.0	7	2	5304	2487.4
314.2	1316.6	7	2	5326	4409.4
316.7	910.0	7	2	5315	3451.7
318.5	900.8	7	2	5337	4547.4
323.5	1221.1	7	2	5349	7923.9
324.0	1511.4	7	2	5367	3252.1
324.9	1453.4	7	2	25154	6131.2
329.9	1251.3	7	2	5382	6978.9
330.9	891.2	7	2	24389	4431.7
336.7	281.6	7	2	5434	6304.1
336.0	1343.4	7	2	24394	3477.6
338.3	846.5	7	2	264	3333.6
341.4	852.2	7	2	5436	6222.1
340.8	1423.6	7	2	5440	4266.1
345.3	1364.6	7	2	5472	2085.4
351.3	1454.6	7	2	5493	3924.3
352.6	1507.8	7	2	312	4854.3
353.2	1429.9	7	2	17467	3883.3
354.4	1495.1	7	2	312	6978.4
356.2	1406.9	7	2	5503	9552.1
356.8	1113.9	7	2	5508	7955.1
357.4	1629.8	7	2	302	2992.6
359.3	1422.7	7	2	5528	3981.4
359.4	658.5	7	2	5533	5593.0
368.3	766.4	7	2	5563	5491.5
369.0	819.4	7	2	5581	4555.3
369.6	1219.0	7	2	338	5675.2
369.5	1287.0	7	2	5564	2228.9
377.6	812.4	7	2	5630	3641.8
381.3	285.6	7	2	5616	9882.6
382.0	1191.7	7	2	5642	6542.3
390.0	536.0	7	2	363	6215.2
390.0	1325.0	7	2	5673	5467.3
393.4	11.6	7	2	5682	4422.6
395.5	1112.9	7	2	25221	3252.3
398.2	1413.9	7	2	5706	5442.6
404.7	857.2	7	2	5745	3336.8
407.0	1285.9	7	2	5737	3935.0
412.6	229.5	7	2	5765	4002.9
412.8	559.3	7	2	5772	5590.8
412.5	1295.9	7	2	386	3363.7
417.4	544.3	7	2	396	6185.5
418.9	704.9	7	2	393	3918.2
419.6	889.1	7	2	401	4118.7
419.8	877.0	7	2	5806	4168.4
421.5	1349.7	7	2	5826	4216.1
423.2	572.1	7	2	5820	5221.7
423.0	904.7	7	2	5834	4621.9
423.8	1721.8	7	2	5831	3025.1
426.4	1252.7	7	2	5848	3891.7
428.8	1003.0	7	2	5853	6882.8
440.6	1312.0	7	2	5880	3589.6
441.7	796.2	7	2	427	3254.1
442.2	1267.5	7	2	5899	3609.0
442.9	541.7	7	2	5914	6605.2
443.0	1762.4	7	2	5930	4132.3
446.4	964.4	7	2	428	8547.7
448.8	1765.4	7	2	5930	5211.9
451.4	1139.8	7	2	5962	5320.9
452.5	553.1	7	2	5939	3514.4
454.2	1236.1	7	2	439	3587.9
457.2	562.1	7	2	5971	3739.5
457.2	1177.2	7	2	25248	4140.5
463.2	1012.9	7	2	6019	6121.3
463.4	1796.3	7	2	5960	3236.7
466.0	446.9	7	2	6026	6687.2
471.2	578.3	7	2	6030	7394.2
472.5	1380.8	7	2	6053	2839.4
474.5	814.0	7	2	466	7785.8
477.6	1232.2	7	2	6074	2678.8
478.7	765.8	7	2	477	2457.7
480.5	1811.6	7	2	6100	4869.9
484.9	1213.8	7	2	24427	5006.7
485.3	941.8	7	2	24429	3379.8
492.0	1113.2	7	2	504	8901.9
492.1	1494.7	7	2	500	4935.0
492.5	1638.5	7	2	6147	6616.3
493.2	787.8	7	2	6136	5723.6
493.9	1884.1	7	2	6130	5499.8
498.8	733.9	7	2	508	4206.3
499.3	900.8	7	2	509	6242.1
500.3	1350.0	7	2	6165	5439.0
501.1	176.6	7	2	6159	5296.3
506.5	1283.7	7	2	523	2820.5
508.2	1172.0	7	2	6219	2964.0
507.8	1252.9	7	2	6198	3566.1
509.0	791.1	7	2	524	4816.3
508.7	1517.0	7	2	6211	12292.4
516.4	1676.0	7	2	6201	7031.5
517.8	730.6	7	2	543	2989.7
521.0	1477.8	7	2	6251	4136.8
525.7	1742.0	7	2	24450	3333.7
527.2	1310.2	7	2	563	7129.1
530.0	1714.0	7	2	6290	4430.0
533.2	1186.8	7	2	570	4328.5
534.6	1266.7	7	2	6326	4685.6
536.5	565.2	7	2	6311	5418.9
537.2	1181.0	7	2	593	2918.4
538.8	1637.0	7	2	6344	5655.4
539.9	776.6	7	2	6353	4144.6
543.3	1220.0	7	2	6358	7500.3
543.3	1142.8	7	2	603	5142.7
545.1	1388.7	7	2	6366	5831.2
545.9	713.2	7	2	6352	4660.8
547.9	1212.8	7	2	606	5696.9
548.2	1434.6	7	2	619	7525.9
547.9	1623.3	7	2	6390	6525.2
549.2	1279.9	7	2	6388	4596.4
552.3	857.9	7	2	611	3680.9
553.0	1195.8	7	2	6396	3606.8
555.2	829.4	7	2	646	3212.7
554.6	1733.5	7	2	6418	3686.6
556.0	381.3	7	2	604	2887.0
558.6	1850.4	7	2	6454	2972.9
560.4	1353.3	7	2	6469	6124.8
562.6	396.9	7	2	6493	4629.6
565.4	313.4	7	2	6484	8994.9
564.0	1195.9	7	2	667	3963.1
565.8	407.0	7	2	6493	5640.5
565.1	1415.9	7	2	6507	6804.3
566.9	960.6	7	2	675	3151.6
569.7	921.7	7	2	6512	4925.0
569.6	1344.9	7	2	6506	4372.8
571.7	883.0	7	2	6544	3936.0
572.7	364.9	7	2	6531	5507.7
575.2	787.1	7	2	6535	3667.2
574.5	1623.7	7	2	6505	2375.8
576.5	1366.9	7	2	683	3325.6
577.0	1174.0	7	2	6549	6214.5
577.2	1411.9	7	2	6560	6963.6
583.8	1442.2	7	2	6600	3725.7
585.0	461.4	7	2	688	11980.2
586.2	1200.2	7	2	6587	2890.6
587.9	1375.5	7	2	6599	4853.2
588.2	1252.8	7	2	717	3420.7
589.4	1107.1	7	2	719	3102.9
593.7	1215.4	7	2	727	2603.4
596.3	609.1	7	2	728	4833.1
598.0	794.7	7	2	6632	5315.0
599.2	367.0	7	2	6659	5887.9
598.5	1344.9	7	2	768	8258.4
608.4	738.0	7	2	6662	2093.5
609.5	778.1	7	2	6716	9375.5
610.1	204.9	7	2	6713	3221.9
610.6	1357.3	7	2	6719	6312.9
614.5	1444.7	7	2	6748	3289.2
614.8	765.2	7	2	6732	4427.7
614.7	810.0	7	2	6736	5248.4
617.3	621.0	7	2	788	6264.3
620.5	1391.9	7	2	6766	3523.3
621.8	1152.8	7	2	6780	8201.9
622.9	1650.0	7	2	6776	2262.2
627.8	773.2	7	2	6813	4330.7
628.7	741.4	7	2	829	3010.4
628.7	1841.8	7	2	6757	4924.1
633.7	915.1	7	2	6823	2443.5
634.2	1123.7	7	2	836	4647.8
634.6	1404.5	7	2	828	6140.8
637.8	614.2	7	2	826	4237.4
640.0	212.1	7	2	6854	4737.5
641.0	791.9	7	2	6858	3440.9
651.1	532.5	7	2	884	4240.2
650.6	1654.6	7	2	25364	2195.1
654.1	804.9	7	2	6977	4857.4
657.0	351.7	7	2	6962	10464.3
656.5	1648.3	7	2	6909	2948.4
658.2	876.0	7	2	938	6358.0
660.0	722.8	7	2	6963	4762.0
659.8	1319.2	7	2	6945	3332.6
661.1	794.4	7	2	6955	3673.5
662.3	1544.0	7	2	6957	8391.1
663.1	922.9	7	2	6973	2979.3
662.9	1095.0	7	2	6968	4456.3
665.0	957.8	7	2	929	2812.5
668.2	759.9	7	2	950	4606.6
668.7	1665.8	7	2	6988	5373.4
668.9	1245.8	7	2	7011	8964.5
668.8	1450.5	7	2	6997	7269.8
670.6	301.7	7	2	7008	3497.5
670.9	1119.8	7	2	941	3565.3
671.9	1361.3	7	2	24511	3329.3
673.4	1520.8	7	2	7024	3675.7
674.7	1131.1	7	2	7015	2962.7
676.6	147.2	7	2	7035	3280.2
679.5	1222.2	7	2	7073	5794.9
678.4	1339.3	7	2	7050	3591.7
679.4	1404.8	7	2	7051	4005.3
681.0	23.9	7	2	7054	4490.4
684.7	1418.4	7	2	7089	6549.1
685.6	1338.9	7	2	7095	6371.1
687.9	962.2	7	2	974	3553.1
688.9	807.6	7	2	1001	3660.3
688.8	1473.2	7	2	25377	4634.5
692.0	181.0	7	2	7117	6031.8
691.1	934.7	7	2	7126	3314.9
692.0	1021.8	7	2	1012	8609.0
692.3	1622.9	7	2	7116	1991.4
693.5	975.7	7	2	992	3461.6
695.5	1420.7	7	2	1027	4964.0
693.9	1467.0	7	2	25380	7880.8
695.7	965.2	7	2	7146	5808.6
696.7	1634.9	7	2	1023	3175.4
698.2	1194.8	7	2	1026	6179.8
698.5	1252.0	7	2	1022	6309.0
700.2	926.4	7	2	26379	2393.5
699.2	1357.2	7	2	1033	7146.1
701.6	209.8	7	2	7180	3168.9
704.0	1398.9	7	2	1062	3286.6
705.1	972.4	7	2	24530	4701.8
705.1	1470.7	7	2	7184	6976.1
706.0	1841.4	7	2	7187	5247.5
708.1	782.5	7	2	1058	7169.1
708.2	1478.0	7	2	7184	5474.8
714.1	2034.7	7	2	7243	3610.4
715.8	224.5	7	2	7231	6462.2
716.1	1619.6	7	2	7241	5016.8
722.7	635.1	7	2	1111	3540.1
723.0	1621.6	7	2	7241	5256.1
724.9	498.6	7	2	7282	9004.6
726.4	992.0	7	2	1120	1851.3
725.4	1539.2	7	2	1100	3957.2
728.0	1268.7	7	2	7281	1985.6
729.2	1019.8	7	2	1099	5098.7
732.5	1443.4	7	2	7332	5186.1
732.5	1028.6	7	2	7329	2968.9
735.0	850.0	7	2	1137	4033.1
737.0	1300.7	7	2	7336	6266.8
739.0	554.7	7	2	1134	3870.0
740.6	363.6	7	2	7371	3137.6
740.7	1504.0	7	2	7382	3502.4
743.1	630.3	7	2	7402	4456.9
744.6	1316.2	7	2	7358	6344.8
746.9	1356.2	7	2	7413	5235.4
748.5	1144.9	7	2	1143	4803.0
748.6	1502.0	7	2	1172	6528.5
750.8	854.9	7	2	1184	4200.0
750.9	1227.8	7	2	7419	2950.6
752.9	1418.2	7	2	7432	6592.0
752.9	925.0	7	2	24557	3337.5
752.4	961.3	7	2	17770	3496.2
753.4	1574.1	7	2	7462	5909.3
753.6	1942.5	7	2	7422	4323.7
754.6	1399.2	7	2	7449	3827.8
757.0	510.9	7	2	7437	3265.3
757.0	992.4	7	2	1187	3523.4
758.3	1745.8	7	2	7487	5786.4
758.9	20.3	7	2	1212	2511.5
758.9	1198.8	7	2	1217	5307.3
759.1	1733.5	7	2	15214	4462.1
766.4	1339.5	7	2	1225	3051.3
765.7	1467.3	7	2	7521	2213.1
765.9	1950.2	7	2	7540	4850.4
767.1	904.5	7	2	7525	5144.7
766.7	1217.6	7	2	7514	3658.3
767.1	1510.6	7	2	1234	4070.9
768.1	885.1	7	2	1242	4812.1
769.8	575.3	7	2	7542	4775.9
768.3	930.4	7	2	1216	5172.5
769.5	1370.9	7	2	1245	5014.4
769.1	1425.0	7	2	1228	4956.5
769.8	1524.8	7	2	1250	4039.0
771.1	1350.2	7	2	7506	2908.3
772.4	1247.4	7	2	7555	5255.0
772.0	1330.0	7	2	1241	7845.3
776.3	1215.4	7	2	7570	4409.5
776.4	1425.1	7	2	1264	3099.3
777.8	1446.4	7	2	7572	5661.0
777.1	1454.5	7	2	7573	7794.3
779.6	1308.3	7	2	7608	4391.8
780.4	841.7	7	2	1261	5625.5
780.5	450.1	7	2	7601	2714.7
786.3	500.6	7	2	15253	9730.3
789.5	1554.6	7	2	7678	3304.4
793.1	466.7	7	2	7651	3031.8
794.2	1486.6	7	2	1308	6917.2
793.6	2027.8	7	2	7672	6988.1
795.0	580.8	7	2	1320	2733.3
794.9	1670.8	7	2	7702	6233.2
796.9	457.4	7	2	7681	8816.5
795.2	1270.2	7	2	7707	3550.3
797.5	766.0	7	2	17807	3470.8
798.0	480.3	7	2	1345	3343.5
798.8	851.7	7	2	1346	5913.5
799.1	1038.7	7	2	1348	3474.4
799.0	1359.6	7	2	7723	6088.8
801.4	1285.5	7	2	1355	4088.9
801.9	1293.9	7	2	1371	2263.6
803.2	949.0	7	2	7756	11223.9
802.8	1673.1	7	2	7738	5020.8
802.3	1988.0	7	2	7742	3549.1
804.2	302.8	7	2	7729	6507.3
803.8	1023.8	7	2	1370	3660.5
805.0	1498.1	7	2	1396	4523.1
807.2	958.9	7	2	7757	7184.6
808.9	704.9	7	2	1377	6712.5
810.6	1647.2	7	2	1404	3673.4
814.0	402.0	7	2	1409	4094.9
814.3	767.7	7	2	1429	5368.7
814.2	1329.9	7	2	1407	4673.4
813.9	1424.3	7	2	7803	6501.7
816.5	1414.4	7	2	7830	3654.8
816.1	2003.1	7	2	7790	3776.0
819.5	505.1	7	2	1439	3521.4
819.4	1365.3	7	2	7849	4277.0
818.9	1882.2	7	2	7819	8829.8
820.0	805.2	7	2	1446	5523.1
819.8	1380.8	7	2	7800	2797.3
823.2	1343.0	7	2	1441	2995.3
823.7	197.5	7	2	7840	5699.2
825.0	753.0	7	2	7852	3707.1
826.2	1533.9	7	2	7854	3530.7
826.8	713.9	7	2	7888	3521.5
826.6	1049.9	7	2	1475	4608.6
827.0	1321.8	7	2	1476	2419.5
827.6	1543.4	7	2	7883	6762.8
827.7	1882.6	7	2	7885	3662.4
831.3	1249.3	7	2	1478	3887.0
831.0	1365.6	7	2	1477	2656.1
832.8	707.8	7	2	7888	8796.4
834.6	1603.2	7	2	7930	2912.7
837.5	1638.9	7	2	7934	2753.2
842.3	19.1	7	2	7937	4626.7
843.6	1371.6	7	2	7959	4213.3
845.3	953.1	7	2	1532	3382.2
848.5	1468.3	7	2	1548	5033.9
849.7	1878.4	7	2	1542	5375.5
851.4	1391.2	7	2	1545	8650.6
852.2	827.5	7	2	7992	3655.8
853.5	1350.8	7	2	1564	4467.5
854.8	466.6	7	2	8007	4624.6
854.7	1204.3	7	2	1584	6674.1
855.7	241.7	7	2	1559	2915.7
856.6	1431.3	7	2	8010	3383.6
858.0	725.4	7	2	8018	2948.0
859.2	1929.7	7	2	8005	3130.9
859.6	1183.8	7	2	1583	4020.8
861.0	636.3	7	2	8008	2646.8
862.5	426.0	7	2	8028	4508.9
861.8	884.6	7	2	1579	1947.5
864.6	1263.3	7	2	8042	4805.9
865.0	361.7	7	2	8056	6519.0
867.0	1348.1	7	2	8052	5242.1
869.8	1945.7	7	2	8077	6537.0
869.8	283.7	7	2	1589	9729.6
870.7	434.2	7	2	1594	7476.8
872.7	1505.1	7	2	1618	9716.3
886.0	703.8	7	2	1637	7775.1
885.5	475.7	7	2	8139	3838.7
888.2	357.5	7	2	8145	3325.2
889.4	1301.1	7	2	8141	3638.9
890.0	889.1	7	2	8154	5648.9
891.2	1183.5	7	2	8162	6684.4
894.8	1581.4	7	2	8156	3141.9
898.7	364.0	7	2	8186	3528.2
898.9	767.6	7	2	8194	3730.0
899.4	1552.7	7	2	1686	3950.7
901.3	809.6	7	2	1681	5071.7
904.4	851.2	7	2	8206	6753.2
906.2	874.0	7	2	1696	7739.4
906.6	1191.6	7	2	1697	5122.1
911.0	859.0	7	2	1707	6574.4
912.0	1935.9	7	2	25465	6690.7
919.4	352.1	7	2	1729	3745.5
918.6	363.8	7	2	1729	6584.1
919.7	809.2	7	2	1714	3150.5
919.8	742.1	7	2	8263	4976.0
921.6	852.9	7	2	1727	4857.8
921.8	999.1	7	2	1734	5681.8
924.5	863.9	7	2	1749	2785.6
926.2	968.1	7	2	1743	4952.0
927.5	745.9	7	2	8286	4438.4
928.5	1580.6	7	2	1751	5819.6
931.8	1312.0	7	2	1752	5251.1
933.8	1858.6	7	2	8318	4909.4
935.7	999.7	7	2	1734	3346.6
936.3	1468.1	7	2	1756	7542.4
935.6	1568.3	7	2	1778	5368.2
935.8	1968.0	7	2	25471	4236.4
936.9	689.6	7	2	8336	3142.9
938.5	1507.3	7	2	8353	4566.3
939.9	1721.0	7	2	1786	6326.8
939.3	1893.8	7	2	8346	2895.6
940.9	482.5	7	2	8359	3732.0
940.6	1755.1	7	2	8349	7714.0
941.3	1957.7	7	2	1789	2595.4
944.7	477.3	7	2	8359	3257.0
944.5	1498.5	7	2	8353	5568.1
946.7	764.1	7	2	8375	8099.1
949.1	285.6	7	2	1802	5126.4
953.1	501.7	7	2	1776	4449.4
953.6	796.5	7	2	1808	5983.6
955.7	1318.2	7	2	8387	5217.4
955.2	1573.8	7	2	8396	4886.7
957.1	1067.6	7	2	1810	3382.2
958.0	685.7	7	2	8400	3950.5
959.6	1172.9	7	2	1813	6618.7
961.0	846.8	7	2	8416	7916.2
967.0	772.3	7	2	8451	4779.7
967.9	382.5	7	2	8446	6016.6
967.6	1683.5	7	2	1823	6029.8
970.2	1658.4	7	2	8468	4952.7
972.6	1455.0	7	2	8453	6077.2
973.0	1637.5	7	2	8480	4652.7
975.1	270.8	7	2	8425	2998.6
974.8	758.3	7	2	8471	4396.2
981.0	513.8	7	2	1847	5239.2
980.9	1434.1	7	2	8487	4671.5
984.0	1608.7	7	2	8493	3042.2
987.4	1649.5	7	2	8527	4048.4
988.5	792.7	7	2	8530	3535.9
991.0	647.0	7	2	1870	9286.7
990.1	1597.2	7	2	8492	3490.5
991.1	1620.1	7	2	1869	3269.6
994.5	1427.2	7	2	8555	6827.0
996.7	652.2	7	2	1870	2316.4
1003.1	1358.2	7	2	8582	1700.2
1003.4	933.2	7	2	8598	5450.0
1004.5	806.8	7	2	8564	4236.3
1005.3	964.3	7	2	24643	4787.8
1004.7	1116.3	7	2	8590	5074.5
1004.8	1409.6	7	2	8600	4538.0
1005.1	10.1	7	2	8577	7196.4
1009.4	849.1	7	2	8611	3057.2
1012.0	572.4	7	2	8618	5648.4
1012.3	797.6	7	2	1893	5833.4
1012.6	931.1	7	2	24645	6715.7
1015.1	749.5	7	2	8614	3900.9
1014.9	954.4	7	2	1904	4749.9
1017.0	309.0	7	2	8632	4246.5
1017.8	267.9	7	2	8644	4026.3
1018.8	1408.2	7	2	8654	6292.1
1022.0	372.0	7	2	8663	8627.5
1021.3	617.0	7	2	8646	4323.6
1023.9	1216.4	7	2	1910	7075.1
1027.6	377.3	7	2	8676	5354.1
1029.2	540.1	7	2	8684	3526.4
1034.6	212.2	7	2	8710	3208.5
1036.3	1139.1	7	2	8707	6421.6
1036.4	1236.5	7	2	1929	3423.9
1037.1	1691.1	7	2	8708	8026.2
1038.2	1420.4	7	2	8718	4025.0
1042.1	586.8	7	2	8725	4486.7
1044.9	557.2	7	2	8724	3999.6
1047.3	274.7	7	2	8736	4117.2
1047.0	398.7	7	2	8712	3662.1
1047.0	1713.6	7	2	1949	6858.6
1048.3	598.9	7	2	1956	6155.5
1049.7	746.3	7	2	1959	4329.2
1050.9	1226.1	7	2	1967	2395.6
1052.1	476.0	7	2	8756	8525.7
1053.2	727.2	7	2	1969	6862.2
1054.4	550.4	7	2	8762	4893.8
1053.6	1453.7	7	2	8761	3855.9
1057.4	1343.4	7	2	8764	9302.6
1069.8	1117.6	7	2	2000	4642.4
1072.4	1346.0	7	2	8830	2736.9
1072.2	1356.1	7	2	1996	2500.4
1077.0	317.7	7	2	2014	2441.7
1082.4	1785.2	7	2	8864	5883.1
1083.0	1817.6	7	2	2035	3343.8
1085.3	1068.8	7	2	2032	4404.8
1085.8	1234.0	7	2	8866	10259.5
1088.6	1137.6	7	2	8889	4017.8
1090.4	519.5	7	2	8875	4168.2
1091.2	1576.9	7	2	8878	4728.9
1090.6	1583.5	7	2	8878	4351.0
1093.4	1323.8	7	2	8900	6070.0
1094.1	899.3	7	2	17949	3263.1
1095.5	1403.6	7	2	2055	3397.7
1095.2	1520.0	7	2	8920	5275.6
1097.2	611.2	7	2	8906	3891.1
1099.6	1251.0	7	2	8916	6122.9
1103.0	1286.5	7	2	8924	5864.5
1102.7	1561.3	7	2	2079	3786.5
1104.6	971.2	7	2	2071	4583.4
1106.1	742.2	7	2	2062	4532.9
1106.9	1585.0	7	2	8954	16072.3
1106.6	1846.9	7	2	8921	5202.1
1109.5	976.3	7	2	2101	4450.9
1110.9	685.7	7	2	8950	8455.3
1116.9	1315.4	7	2	8987	3911.8
1123.9	1642.5	7	2	9013	4081.9
1128.4	910.2	7	2	2104	5891.9
1128.8	1332.3	7	2	9031	3372.6
1134.5	271.9	7	2	9039	5635.4
1133.6	680.6	7	2	24655	6732.2
1133.7	1020.5	7	2	2132	6583.9
1134.6	1615.1	7	2	15661	6687.2
1135.9	574.7	7	2	9062	3922.1
1136.2	1260.8	7	2	9051	3825.2
1140.3	1039.9	7	2	9074	9232.9
1141.5	1376.2	7	2	25535	11866.1
1143.8	1572.0	7	2	24658	3668.9
1147.7	1593.5	7	2	9107	4533.3
1150.8	727.8	7	2	9116	8923.4
1150.8	1696.2	7	2	9108	4111.8
1153.4	1244.3	7	2	9128	3991.4
1156.3	622.2	7	2	9143	8279.7
1156.5	676.9	7	2	2162	4958.0
1162.0	830.4	7	2	9172	2756.9
1164.3	1632.2	7	2	9168	6550.7
1164.8	699.3	7	2	2185	8761.6
1167.0	860.5	7	2	2182	5435.1
1168.8	148.7	7	2	9156	9112.3
1172.1	887.2	7	2	9219	4724.3
1172.8	1334.4	7	2	2197	2884.5
1173.2	1346.7	7	2	25549	3350.3
1174.8	661.4	7	2	2213	4491.3
1180.2	459.7	7	2	9244	4937.1
1185.3	1263.3	7	2	9262	6248.6
1186.4	726.9	7	2	9276	2547.8
1194.7	433.6	7	2	24671	8694.2
1194.3	466.2	7	2	9331	4591.3
1197.0	1212.9	7	2	2271	3411.1
1198.0	615.1	7	2	2253	5701.7
1198.5	933.3	7	2	2237	3817.0
1201.2	870.0	7	2	2270	4872.6
1201.6	920.5	7	2	2263	4152.3
1202.3	910.7	7	2	2275	3459.0
1202.6	878.2	7	2	2266	4783.8
1203.5	1219.7	7	2	2271	9107.7
1204.3	1391.6	7	2	2274	3122.6
1206.1	802.3	7	2	2285	2486.0
1205.5	1709.9	7	2	9396	4112.6
1206.4	1371.1	7	2	2288	3694.2
1209.4	435.6	7	2	9402	9273.2
1210.2	179.7	7	2	9401	6838.8
1210.0	622.4	7	2	9408	3084.4
1210.0	1603.0	7	2	26499	6505.5
1215.9	227.7	7	2	9420	10239.2
1217.4	527.8	7	2	2322	3982.5
1218.8	422.4	7	2	2336	2867.8
1220.2	1441.1	7	2	2334	3639.7
1220.1	1459.1	7	2	18021	9919.5
1222.6	1154.2	7	2	15758	3625.2
1226.4	1758.2	7	2	15752	5124.1
1228.0	130.1	7	2	9456	3898.2
1229.9	428.9	7	2	2357	4614.0
1231.6	734.1	7	2	9472	5589.3
1232.9	1305.6	7	2	9483	5405.0
1232.4	1568.3	7	2	2362	3747.1
1233.4	758.6	7	2	9488	6908.0
1244.8	1373.2	7	2	9543	3080.8
1246.9	1901.1	7	2	9567	10772.0
1246.7	1317.5	7	2	9547	6240.4
1246.1	1597.2	7	2	9566	3435.9
1249.3	182.8	7	2	9544	5836.1
1250.0	854.3	7	2	2417	5898.3
1252.5	1658.5	7	2	25582	7437.3
1252.0	1864.4	7	2	9552	7313.3
1254.0	1575.9	7	2	2436	6214.3
1257.3	790.0	7	2	9601	2825.3
1261.2	1132.8	7	2	2448	3378.3
1262.2	1242.6	7	2	24711	7243.0
1263.5	1666.3	7	2	9634	7768.1
1265.3	714.5	7	2	2442	3000.2
1273.0	1209.0	7	2	9696	7419.2
1272.4	1406.6	7	2	24721	4817.7
1273.5	1058.6	7	2	2494	6499.9
1273.4	1679.4	7	2	9645	2973.6
1274.8	1504.2	7	2	25591	4507.5
1277.3	1443.7	7	2	2508	7867.9
1278.8	863.8	7	2	2497	4101.0
1277.9	927.1	7	2	9688	4970.0
1277.5	1284.8	7	2	2482	5722.8
1281.9	1650.9	7	2	9708	3452.2
1284.9	1260.9	7	2	9726	6866.5
1286.9	487.5	7	2	9717	9823.4
1286.2	1252.3	7	2	9741	5667.9
1287.9	1164.0	7	2	2538	5034.6
1289.7	1594.7	7	2	2534	6180.3
1289.9	1926.0	7	2	9760	3764.9
1293.0	1061.1	7	2	2547	9216.5
1293.2	1135.6	7	2	9740	5155.9
1294.5	303.8	7	2	9764	3976.3
1294.6	1215.9	7	2	2552	4137.9
1294.6	1486.7	7	2	25603	7238.1
1296.1	1624.1	7	2	9772	5710.2
1295.7	1105.4	7	2	9784	5563.2
1298.3	1286.2	7	2	2570	2635.2
1298.6	904.1	7	2	2562	1982.9
1299.5	1223.1	7	2	2569	6615.3
1299.6	2010.9	7	2	9798	2842.0
1304.1	1566.7	7	2	9814	8521.5
1305.3	940.5	7	2	2579	2958.8
1306.6	1655.1	7	2	9803	9334.9
1308.4	1459.8	7	2	2598	8449.3
1311.2	1487.3	7	2	2600	5627.3
1312.3	1143.5	7	2	2607	3872.3
1317.2	1111.7	7	2	2613	6894.1
1316.8	1423.9	7	2	9867	2137.0
1321.1	1448.2	7	2	26408	2901.6
1323.4	1220.7	7	2	2633	3402.8
1323.1	1253.8	7	2	24762	8613.6
1324.5	430.8	7	2	2641	4662.2
1324.7	489.9	7	2	9897	3038.5
1325.0	919.4	7	2	9898	3302.4
1327.2	1661.6	7	2	9906	5751.6
1327.8	1722.9	7	2	9895	14686.0
1327.7	1427.9	7	2	9893	6805.8
1329.3	1860.6	7	2	9942	5910.0
1331.0	835.2	7	2	9911	3569.1
1330.9	1615.0	7	2	9916	6311.5
1332.0	1264.9	7	2	2646	2669.9
1334.0	1303.7	7	2	24764	13604.9
1334.6	1517.1	7	2	2679	3172.7
1336.4	809.8	7	2	9959	2316.7
1337.4	1763.6	7	2	9956	3177.9
1337.6	1804.8	7	2	9974	6291.2
1339.7	1492.8	7	2	9992	1960.0
1341.7	151.4	7	2	9963	4703.2
1341.4	1187.6	7	2	2695	5134.4
1343.6	802.5	7	2	10013	11820.8
1344.5	1216.5	7	2	9988	8140.2
1344.6	1798.4	7	2	9974	4127.0
1347.2	1874.8	7	2	10004	5143.1
1348.1	1313.4	7	2	10022	6450.3
1349.0	1674.9	7	2	10034	6545.0
1349.5	1588.2	7	2	2707	6315.4
1351.3	1380.1	7	2	2717	2861.5
1352.6	863.0	7	2	10030	3443.5
1352.5	1157.8	7	2	2714	3138.2
1353.6	1447.8	7	2	10068	2716.5
1353.7	1742.5	7	2	2725	4736.2
1354.3	1494.6	7	2	10032	2030.6
1356.0	1737.1	7	2	10083	3197.2
1356.4	1809.0	7	2	10072	3945.5
1358.6	1451.2	7	2	10068	4201.9
1360.3	1608.9	7	2	25619	3937.0
1361.2	1335.2	7	2	2752	5429.7
1361.6	1534.2	7	2	2733	4470.8
1361.6	1564.9	7	2	2748	6292.4
1363.9	585.4	7	2	25627	3419.8
1364.2	1126.1	7	2	24783	3778.3
1364.9	787.7	7	2	10122	3836.0
1366.6	1220.9	7	2	10125	4198.2
1368.6	1585.1	7	2	10133	4724.6
1371.5	572.8	7	2	10113	4149.2
1373.3	1077.5	7	2	24798	4216.6
1372.7	1391.0	7	2	24794	10294.7
1374.8	1659.4	7	2	10152	4130.4
1374.6	1331.3	7	2	2770	3747.8
1375.3	1438.8	7	2	10141	5605.2
1376.0	804.2	7	2	2773	4799.3
1375.5	1067.8	7	2	2763	3805.3
1375.9	1792.3	7	2	2788	4152.1
1381.6	1137.6	7	2	10186	9087.0
1381.4	39.7	7	2	10198	4168.6
1382.0	1241.3	7	2	10197	3601.2
1383.7	1624.3	7	2	2804	6262.4
1386.6	1203.5	7	2	2801	5454.8
1387.8	842.1	7	2	10210	8874.2
1388.8	1931.4	7	2	10225	5456.7
1389.8	1277.2	7	2	2820	4034.1
1394.8	1268.9	7	2	2829	9792.9
1395.7	1512.9	7	2	2815	2544.9
1398.2	1221.9	7	2	2831	3427.3
1398.4	1494.6	7	2	10251	2151.5
1399.0	1255.6	7	2	2850	6048.3
1400.0	1049.2	7	2	2844	3790.9
1400.6	1732.7	7	2	10287	6851.8
1406.3	1102.1	7	2	25653	2842.8
1405.8	1502.2	7	2	2855	3285.0
1405.9	1511.8	7	2	2861	4659.1
1407.2	1255.4	7	2	10311	3738.5
1408.9	868.4	7	2	10327	6839.8
1409.7	1147.9	7	2	2868	4822.4
1412.2	1119.8	7	2	10369	3821.7
1412.1	1205.0	7	2	10373	8361.9
1413.2	1415.8	7	2	2876	4488.1
1413.8	127.0	7	2	10376	6073.0
1413.8	1360.3	7	2	10370	3167.8
1416.6	1027.1	7	2	2903	4003.5
1416.3	1184.5	7	2	2887	3785.5
1416.6	1583.3	7	2	2897	9478.3
1418.1	1284.4	7	2	2888	4350.4
1418.8	1439.2	7	2	10387	10400.7
1421.8	1584.6	7	2	2897	3888.1
1422.2	1145.7	7	2	10399	3292.0
1423.8	1573.3	7	2	2917	2930.6
1426.2	1111.3	7	2	10398	4043.3
1427.8	178.5	7	2	10420	4875.8
1426.9	1242.3	7	2	10439	9956.3
1429.5	1479.9	7	2	10401	8828.6
1428.0	1594.7	7	2	16039	3306.2
1428.8	1703.1	7	2	25658	6596.9
1430.8	205.4	7	2	10435	2793.0
1431.9	618.6	7	2	10450	5498.4
1432.6	1438.6	7	2	10452	4217.8
1434.2	182.4	7	2	10458	3747.5
1434.6	1133.6	7	2	2925	3588.1
1439.0	1288.2	7	2	10512	3931.7
1439.8	1600.1	7	2	24826	2230.9
1444.1	1073.2	7	2	2959	4516.8
1444.5	1591.7	7	2	24826	3622.4
1446.1	1249.3	7	2	2965	3413.3
1446.5	1666.9	7	2	10532	2781.1
1451.2	581.8	7	2	10575	5479.6
1458.8	1487.1	7	2	3001	7881.0
1457.7	1712.4	7	2	10600	4933.3
1462.2	1927.2	7	2	10621	5479.3
1464.8	165.4	7	2	10623	4189.4
1466.2	514.3	7	2	10624	8339.0
1466.2	582.7	7	2	10651	4853.3
1465.9	868.1	7	2	3016	3636.2
1466.3	1343.6	7	2	10602	3807.5
1467.5	1098.0	7	2	3026	3149.5
1467.6	1283.4	7	2	3021	3170.2
1467.5	1325.8	7	2	10630	2120.6
1469.6	698.5	7	2	10652	4177.3
1469.4	1778.8	7	2	10657	4122.7
1472.6	708.7	7	2	10684	4777.6
1472.7	630.0	7	2	10663	15662.9
1474.0	653.5	7	2	10683	6846.7
1475.0	1033.1	7	2	3019	5698.7
1474.9	1165.7	7	2	10670	4325.6
1476.1	666.8	7	2	3034	3871.4
1476.3	1424.1	7	2	10685	3991.5
1477.9	1562.4	7	2	24847	3538.4
1480.0	1079.7	7	2	10719	5420.6
1479.3	1139.2	7	2	3039	5428.3
1480.5	475.9	7	2	10744	6978.4
1482.5	1442.9	7	2	10701	3095.6
1485.7	1460.7	7	2	10770	3073.6
1485.4	467.4	7	2	24854	3939.1
1485.6	545.8	7	2	10774	4455.1
1485.9	1041.5	7	2	10738	1849.3
1486.2	1184.9	7	2	10762	6111.8
1487.7	1673.0	7	2	10782	6981.0
1489.7	1358.7	7	2	10763	4288.8
1491.1	1349.1	7	2	10797	2137.7
1492.0	1254.7	7	2	3076	3192.7
1496.3	1276.6	7	2	10831	3440.8
1495.3	1691.6	7	2	10833	5268.2
1497.0	1135.6	7	2	10808	7389.1
1497.0	1434.6	7	2	10853	2464.3
1497.9	517.5	7	2	10816	4660.8
1498.8	1599.3	7	2	10839	7318.2
1503.6	1252.0	7	2	3101	3922.8
1502.6	1396.5	7	2	10877	7843.6
1503.8	1159.2	7	2	10885	2845.3
1505.5	916.0	7	2	10902	5043.7
1505.0	1297.3	7	2	10861	3791.1
1505.3	1333.6	7	2	25720	3843.5
1505.3	1607.6	7	2	3108	3723.4
1505.8	602.1	7	2	10898	5329.0
1506.4	733.1	7	2	10901	8570.6
1508.1	1171.4	7	2	10885	5760.2
1510.5	1153.0	7	2	3129	4206.2
1509.7	1374.0	7	2	3132	6833.2
1511.5	1069.6	7	2	3118	7408.8
1510.9	1196.2	7	2	10927	2943.6
1511.8	541.6	7	2	10935	4217.7
1511.2	680.2	7	2	10936	5489.4
1512.4	1161.7	7	2	3137	4742.6
1519.4	1942.7	7	2	11010	8116.9
1520.1	745.5	7	2	10952	3292.2
1519.6	1734.0	7	2	11002	5595.3
1521.8	1617.9	7	2	3139	6619.8
1525.4	1223.0	7	2	3163	6351.0
1525.3	96.2	7	2	11015	6886.5
1530.1	1021.0	7	2	11068	7150.9
1533.3	762.4	7	2	10964	5484.9
1533.1	1592.9	7	2	16251	3591.8
1537.5	1299.7	7	2	11114	2917.4
1537.4	1333.0	7	2	11115	3981.2
1536.4	1532.5	7	2	11082	7390.0
1538.6	954.8	7	2	11144	10619.3
1538.0	1275.4	7	2	3204	5684.6
1540.4	581.9	7	2	3212	6093.1
1541.1	1609.2	7	2	11127	2771.4
1542.1	1952.2	7	2	11139	4468.8
1542.4	386.7	7	2	11134	4371.6
1543.2	1300.4	7	2	11156	4219.4
1545.2	1038.2	7	2	3213	3775.4
1545.7	1170.7	7	2	11146	2726.0
1546.0	734.5	7	2	3207	3568.9
1547.2	722.0	7	2	11168	7648.2
1547.7	326.7	7	2	11148	3895.1
1548.0	831.0	7	2	3244	4305.8
1550.6	1209.7	7	2	3246	5419.0
1550.4	1372.1	7	2	3248	6820.2
1551.3	9.6	7	2	11197	4153.3
1550.4	45.1	7	2	11198	6131.5
1551.5	1006.9	7	2	3245	3758.0
1550.7	1130.2	7	2	3241	2536.8
1552.0	1013.3	7	2	3245	6406.6
1554.3	447.2	7	2	11166	6754.1
1555.5	1720.8	7	2	3268	3855.6
1556.5	469.7	7	2	3258	3757.4
1557.0	1213.3	7	2	3274	3213.5
1559.3	1616.7	7	2	11238	5268.7
1558.6	1683.0	7	2	11229	5267.9
1560.7	972.3	7	2	11252	4927.4
1561.3	1097.7	7	2	3284	6313.1
1563.0	1112.0	7	2	11277	5153.2
1562.0	1399.4	7	2	11264	4676.4
1563.4	938.6	7	2	11250	4717.4
1564.8	306.1	7	2	11262	4302.0
1565.3	1413.8	7	2	11278	4515.4
1567.5	583.3	7	2	24910	2901.6
1566.5	1166.2	7	2	11307	6851.9
1569.6	962.4	7	2	3305	4303.4
1570.2	1083.5	7	2	11334	2540.3
1570.6	1682.4	7	2	11310	4776.9
1570.5	893.7	7	2	11321	7799.2
1571.1	1439.4	7	2	11289	6505.4
1576.8	635.4	7	2	11300	5079.3
1577.4	1899.2	7	2	11349	4659.4
1579.4	1010.8	7	2	11371	3632.3
1581.2	1087.5	7	2	11372	4418.2
1582.3	1316.7	7	2	11391	6778.2
1584.3	436.6	7	2	11403	3495.1
1585.4	1028.2	7	2	3347	3317.7
1588.7	505.7	7	2	3368	3213.4
1590.6	1215.6	7	2	11444	5462.3
1592.2	266.8	7	2	11435	4032.9
1591.5	840.5	7	2	3370	5780.9
1592.2	1926.6	7	2	11448	4404.4
1592.8	1372.9	7	2	25813	2209.8
1592.9	1395.4	7	2	3367	4723.6
1593.5	1024.4	7	2	3378	5798.8
1594.7	437.1	7	2	3384	3606.2
1597.6	1055.4	7	2	3390	4970.5
1597.3	1638.4	7	2	3383	6752.1
1598.3	980.5	7	2	3386	3049.0
1600.8	1108.0	7	2	3381	11309.5
1602.0	1093.3	7	2	11487	4502.6
1600.9	1159.1	7	2	11488	7485.6
1600.6	1504.2	7	2	11514	3417.8
1604.3	1333.2	7	2	3409	8942.0
1605.2	1314.3	7	2	3392	5392.1
1606.1	1319.9	7	2	11492	4673.7
1608.2	1117.8	7	2	11527	6534.5
1607.5	1424.6	7	2	11542	5835.7
1609.0	1505.5	7	2	11514	1795.7
1609.5	671.4	7	2	3427	5045.1
1610.3	729.0	7	2	11587	4038.2
1610.7	1035.0	7	2	3417	5097.5
1612.6	859.0	7	2	11578	5690.6
1613.2	432.1	7	2	11554	8693.8
1613.6	406.1	7	2	11561	4787.2
1615.4	875.3	7	2	11611	3103.2
1615.7	1098.5	7	2	11581	5276.3
1616.5	1175.5	7	2	3444	5062.8
1618.4	604.5	7	2	3440	4348.4
1617.5	1305.1	7	2	3429	6832.2
1618.0	791.1	7	2	3448	6006.0
1618.8	1687.8	7	2	11598	6702.8
1620.3	1230.1	7	2	11638	2059.1
1621.9	964.4	7	2	3452	4743.8
1624.4	663.9	7	2	3463	5841.7
1629.3	971.5	7	2	11659	8734.4
1629.7	1286.7	7	2	3460	4879.1
1631.2	1272.3	7	2	3471	4424.5
1630.3	1450.0	7	2	11643	6688.2
1632.3	392.9	7	2	11699	4394.7
1632.5	749.7	7	2	3467	7399.5
1632.0	1744.1	7	2	11717	6630.2
1634.6	1601.6	7	2	11752	5142.1
1639.0	701.0	7	2	3477	5321.7
1637.8	1711.6	7	2	11740	4919.8
1641.6	574.4	7	2	3490	3559.4
1642.2	565.6	7	2	11700	5841.2
1642.0	968.7	7	2	11761	5396.7
1641.3	1727.4	7	2	11774	4367.7
1642.2	1743.4	7	2	11782	5228.2
1643.0	434.6	7	2	3495	3726.8
1643.8	631.8	7	2	11791	2653.4
1645.6	927.7	7	2	11779	4807.1
1646.4	1018.2	7	2	11787	5381.3
1647.7	683.6	7	2	11792	6172.5
1646.8	1234.0	7	2	11781	6415.4
1647.2	1347.8	7	2	11794	3334.9
1649.2	413.0	7	2	11832	9679.4
1650.0	547.9	7	2	11850	8078.9
1649.9	1645.0	7	2	11830	5534.1
1650.8	538.4	7	2	11827	2805.9
1655.9	965.0	7	2	3522	1888.4
1656.5	1276.2	7	2	3528	5836.4
1657.2	510.5	7	2	11880	4159.9
1657.0	569.4	7	2	24958	4426.7
1657.9	710.2	7	2	11888	4268.6
1656.7	1163.2	7	2	3524	3354.1
1656.8	1690.3	7	2	3512	2908.2
1659.5	469.6	7	2	3533	4067.6
1658.8	639.8	7	2	11881	2672.9
1659.7	490.8	7	2	11879	5017.5
1660.1	1295.3	7	2	11897	4016.8
1660.9	336.1	7	2	11886	3068.6
1661.4	1254.3	7	2	11891	3776.2
1664.9	1189.4	7	2	11928	4279.0
1666.1	1348.3	7	2	3553	5941.9
1666.2	472.0	7	2	25877	5529.9
1669.4	1034.2	7	2	11969	4739.3
1670.7	1244.6	7	2	11986	3010.8
1671.0	1459.9	7	2	3559	4129.3
1670.8	1483.1	7	2	3564	6031.9
1671.2	1222.7	7	2	12004	6301.6
1674.6	1608.5	7	2	12020	3777.5
1676.8	1199.2	7	2	25883	3037.8
1676.8	1702.3	7	2	25881	9062.8
1677.3	1355.5	7	2	11996	7282.8
1677.4	1462.7	7	2	12044	5611.0
1679.5	1337.9	7	2	11988	5971.2
1679.7	1346.3	7	2	12062	9407.7
1681.6	969.5	7	2	12031	4279.2
1687.8	1172.8	7	2	12134	5807.0
1688.3	1286.9	7	2	16530	2847.4
1688.2	1681.4	7	2	12111	9412.1
1688.8	468.4	7	2	3575	2888.9
1692.4	866.0	7	2	12131	2952.5
1693.0	855.2	7	2	12137	11010.6
1693.8	1253.4	7	2	12140	4963.8
1696.1	1451.8	7	2	12157	4140.6
1698.2	1078.9	7	2	12154	6896.1
1699.4	941.3	7	2	16544	2393.0
1702.0	1160.3	7	2	12234	5383.8
1705.1	673.3	7	2	12225	3470.2
1705.5	1193.8	7	2	12245	1964.2
1705.9	1278.0	7	2	3602	4710.5
1704.8	1328.2	7	2	24981	3141.8
1705.5	1493.5	7	2	3607	4529.1
1705.4	507.6	7	2	12263	5298.9
1706.9	1508.7	7	2	12235	4669.1
1708.9	1145.2	7	2	12269	3159.5
1710.4	581.5	7	2	12273	4237.0
1710.6	1618.4	7	2	12241	6163.5
1712.6	71.4	7	2	12297	3192.2
1715.5	490.2	7	2	16580	5989.0
1717.3	666.2	7	2	16583	5051.2
1717.3	1290.2	7	2	16596	5211.8
1722.7	2041.6	7	2	12370	8514.6
1729.0	330.6	7	2	12357	7717.9
1729.1	1125.5	7	2	3625	7363.5
1730.1	1030.4	7	2	12422	4614.0
1731.7	1062.0	7	2	12451	3021.4
1730.9	1244.6	7	2	3621	3529.7
1730.7	1629.6	7	2	12402	3732.8
1733.5	665.9	7	2	12440	3925.5
1733.5	1447.7	7	2	16613	6668.6
1735.2	1807.6	7	2	12428	4071.6
1735.9	1732.6	7	2	12446	4368.8
1737.1	988.0	7	2	12442	5758.7
1737.4	1522.4	7	2	12472	4594.6
1738.2	1567.3	7	2	12473	4340.5
1739.5	381.8	7	2	12505	2526.3
1741.2	742.4	7	2	12500	4788.0
1741.3	1082.0	7	2	12509	5685.0
1746.1	1106.9	7	2	3643	3049.5
1747.6	491.4	7	2	12523	4772.9
1748.2	350.8	7	2	25925	4933.5
1749.1	809.5	7	2	25932	8752.2
1751.0	1269.8	7	2	12545	8908.7
1753.0	344.6	7	2	12582	9041.3
1752.0	666.9	7	2	12572	5000.2
1752.8	1647.7	7	2	12595	3593.6
1754.2	1737.0	7	2	12605	3208.4
1755.9	488.7	7	2	12615	5291.4
1756.7	515.9	7	2	12555	4395.1
1758.3	981.4	7	2	12618	4210.4
1759.7	1537.5	7	2	16655	2812.2
1761.4	631.6	7	2	24989	3278.6
1763.9	1997.1	7	2	12657	3775.3
1765.0	244.6	7	2	12665	5382.2
1766.1	589.1	7	2	12667	3545.6
1771.6	643.7	7	2	12674	6345.3
1772.7	1445.1	7	2	12688	3393.0
1772.8	773.0	7	2	12703	7558.6
1773.2	1037.8	7	2	12728	2519.0
1773.0	1786.3	7	2	12695	4863.0
1773.8	459.0	7	2	12700	7055.5
1774.6	914.0	7	2	12734	4439.8
1777.1	1042.9	7	2	12728	2547.7
1777.3	1651.2	7	2	3682	4794.6
1777.9	1702.6	7	2	12745	5468.7
1780.9	450.5	7	2	12772	4343.2
1781.8	477.6	7	2	3685	4576.2
1782.8	1083.3	7	2	3687	9929.4
1783.2	1944.5	7	2	12776	6900.7
1786.5	622.8	7	2	12809	2361.1
1787.4	906.4	7	2	3689	5986.5
1788.9	248.4	7	2	12740	5899.8
1789.0	413.5	7	2	3692	3584.4
1790.1	1368.0	7	2	12799	8370.7
1790.0	1640.8	7	2	3698	3499.1
1790.7	1039.2	7	2	12857	11271.7
1791.5	1070.0	7	2	3699	5842.0
1803.2	422.0	7	2	12932	2281.5
1802.4	1236.0	7	2	12898	4252.7
1804.0	1649.9	7	2	12982	5337.9
1805.3	406.4	7	2	12957	2674.1
1808.8	769.7	7	2	3718	9079.1
1810.1	1549.1	7	2	12987	2636.4
1811.7	808.1	7	2	3719	6469.8
1811.1	1605.9	7	2	12988	4561.4
1812.5	487.9	7	2	12959	8248.7
1815.3	436.6	7	2	3720	5263.9
1818.2	841.3	7	2	16787	3560.4
1821.0	813.8	7	2	13047	7162.5
1820.2	1369.9	7	2	13037	7539.6
1820.5	1674.1	7	2	13029	3837.0
1822.9	832.8	7	2	13054	6117.9
1822.7	1755.6	7	2	13051	7573.3
1826.9	1047.7	7	2	13063	6610.5
1829.0	116.5	7	2	13104	7439.8
1836.9	451.9	7	2	3727	6151.6
1837.3	1042.8	7	2	13140	9138.0
1837.6	1125.5	7	2	13136	3128.2
1844.7	703.4	7	2	13173	6565.2
1847.6	554.4	7	2	13203	5152.0
1852.8	1199.8	7	2	13204	8137.2
1861.7	777.8	7	2	13236	5282.9
1871.4	958.5	7	2	13295	5300.3
1876.1	489.1	7	2	13308	5979.9
1880.2	561.8	7	2	13320	5525.0
1886.2	1029.8	7	2	13327	3659.8
1889.1	526.0	7	2	13351	4187.4
1893.2	317.3	7	2	16915	5483.9
1900.3	1633.4	7	2	13389	5129.4
1911.8	712.7	7	2	16961	5108.9
1912.0	1395.8	7	2	13369	4358.6
1914.2	1030.3	7	2	13412	8779.1
1914.8	372.7	7	2	13393	9331.1
1915.7	102.5	7	2	13423	4987.4
1925.8	1078.0	7	2	3771	3007.1
1927.5	1026.1	7	2	13499	6688.1
1931.0	801.3	7	2	13515	4823.5
1936.1	811.7	7	2	13541	10429.3
1939.5	1099.9	7	2	13524	3945.0
1940.7	1045.3	7	2	13554	5884.6
1941.6	671.8	7	2	13544	2362.2
1948.3	692.4	7	2	13545	5304.7
1948.7	1801.6	7	2	13578	9584.8
1961.1	1390.5	7	2	13603	5154.4
1963.4	1361.1	7	2	13621	9894.7
1965.7	557.3	7	2	13633	7968.5
1969.3	447.0	7	2	13641	8227.0
1971.1	1427.9	7	2	13658	4939.7
1985.5	1443.8	7	2	17064	5076.5
1988.9	1488.0	7	2	13709	8170.9
1995.9	1508.9	7	2	13718	5394.2
2001.2	659.8	7	2	17089	5398.3
2007.0	529.8	7	2	13782	6319.6
2014.6	521.8	7	2	13809	7398.0
2014.8	891.9	7	2	13805	7308.5
2017.0	1438.2	7	2	13807	3083.9
2035.2	908.3	7	2	13846	4338.8
2044.9	1172.0	7	2	13854	5446.0
21.4	873.8	7	2	3843	4397.4
36.9	372.5	7	2	13	2239.1
41.5	248.8	7	2	25026	3422.7
42.0	978.3	7	2	3861	2797.4
43.5	1558.3	7	2	3931	4088.1
43.9	1606.3	7	2	3906	3853.0
44.4	1824.1	7	2	3925	2968.0
52.5	929.6	7	2	25030	1666.9
53.6	248.3	7	2	3958	4904.1
55.4	1170.7	7	2	3956	3703.5
56.7	988.6	7	2	3954	3106.9
56.8	1029.3	7	2	3965	3490.5
59.0	141.2	7	2	3949	2951.0
63.5	1521.1	7	2	3979	3321.6
66.7	917.3	7	2	4003	2487.2
70.3	1392.4	7	2	4016	4141.7
83.5	852.8	7	2	4057	2413.9
85.1	97.4	7	2	4065	3135.4
85.2	1680.1	7	2	4078	3446.3
88.6	767.1	7	2	4068	2489.8
91.0	1349.4	7	2	4064	2222.7
91.1	1376.5	7	2	4070	1847.4
96.0	1882.5	7	2	4091	5916.0
100.8	771.9	7	2	4119	4811.2
102.4	1807.6	7	2	4121	3188.7
111.9	1241.0	7	2	4146	1996.8
114.3	434.8	7	2	4165	2552.7
120.5	729.2	7	2	4189	4281.6
119.7	1299.1	7	2	47	2217.3
119.4	1770.4	7	2	25034	2156.9
121.8	205.8	7	2	4202	2363.6
126.0	504.3	7	2	4168	5125.4
126.5	1685.9	7	2	4211	7723.5
128.0	1243.0	7	2	4218	9268.6
128.7	1785.8	7	2	4240	4880.9
138.1	1562.4	7	2	25043	2042.5
140.6	1069.3	7	2	4302	6240.4
147.2	851.2	7	2	14116	2536.5
148.2	582.2	7	2	4290	2463.4
148.2	1078.8	7	2	4316	3995.6
149.5	1506.3	7	2	4312	2252.6
150.9	1527.4	7	2	4345	2621.7
151.7	1985.0	7	2	4351	2571.1
156.9	1451.3	7	2	4364	3073.6
167.4	554.3	7	2	4408	2560.8
167.8	1359.5	7	2	4429	2074.3
167.9	1731.3	7	2	4445	1533.3
169.2	1272.9	7	2	76	2708.9
169.7	1215.9	7	2	4428	1800.5
176.3	1059.0	7	2	78	3403.6
175.7	1751.9	7	2	4491	2045.9
180.5	1721.8	7	2	4508	4614.2
183.9	588.9	7	2	14199	1693.6
184.0	782.1	7	2	4526	3125.5
186.3	214.6	7	2	4551	2294.0
187.0	836.6	7	2	4544	4918.4
188.0	1474.8	7	2	4555	2017.1
188.8	905.3	7	2	4552	3667.2
189.4	1444.9	7	2	25067	2909.5
189.6	170.6	7	2	4549	4685.6
191.1	876.2	7	2	4558	3744.7
190.8	956.9	7	2	93	2601.7
193.5	591.4	7	2	4565	3963.6
195.0	1369.5	7	2	4584	3104.0
198.2	983.8	7	2	97	1392.0
200.9	1651.6	7	2	4547	1787.2
203.8	796.3	7	2	4633	2940.0
204.4	811.6	7	2	25073	3159.0
205.3	1304.6	7	2	4657	3797.4
204.5	1412.8	7	2	14264	2553.7
207.2	1253.7	7	2	4656	2223.2
208.1	1088.0	7	2	110	3108.8
210.9	182.1	7	2	4672	1833.6
212.1	1517.3	7	2	26337	3519.2
214.2	792.6	7	2	4685	2176.6
215.0	1384.0	7	2	4718	6424.9
215.5	745.0	7	2	4703	3288.5
217.3	1511.2	7	2	4741	3241.0
220.5	590.1	7	2	4724	7185.2
221.6	991.0	7	2	25083	3823.4
222.9	1223.8	7	2	4705	1921.0
224.9	1250.9	7	2	4782	3217.8
226.3	1892.2	7	2	4793	2554.3
228.7	1002.0	7	2	140	4284.0
228.9	1598.7	7	2	4767	2749.7
230.7	942.8	7	2	4748	1804.2
231.8	1512.4	7	2	4843	2203.1
232.1	125.6	7	2	4830	3794.6
232.0	1542.9	7	2	4820	2354.5
234.5	128.5	7	2	4830	2578.5
234.3	1221.0	7	2	4788	2033.0
234.7	1239.7	7	2	4841	6149.3
237.6	1051.5	7	2	4836	2239.9
240.5	1160.0	7	2	152	3749.7
240.9	1329.4	7	2	4849	2505.5
241.8	1584.2	7	2	4887	3542.2
248.5	426.5	7	2	4931	3668.8
249.0	460.6	7	2	4917	9632.3
247.9	955.0	7	2	4896	3236.0
248.1	1284.3	7	2	4906	3174.6
249.1	1373.4	7	2	4915	1774.2
250.5	173.9	7	2	4890	5423.4
250.0	899.2	7	2	158	6715.0
254.0	825.7	7	2	4963	1727.6
254.7	961.7	7	2	4989	5107.5
257.1	990.1	7	2	4972	2193.3
257.0	1540.6	7	2	170	1780.5
262.4	1284.1	7	2	176	2033.9
265.5	909.0	7	2	17391	1808.6
266.8	1323.6	7	2	5043	3302.2
268.2	1692.7	7	2	5055	3066.7
270.6	1303.6	7	2	190	4128.8
275.4	1355.9	7	2	5089	4669.7
277.0	1924.3	7	2	5068	2315.7
277.4	814.0	7	2	5081	2571.3
278.1	689.9	7	2	198	4412.1
279.4	783.6	7	2	5101	2694.4
279.6	1940.0	7	2	5115	2286.5
280.7	1277.7	7	2	5105	2357.4
283.2	919.5	7	2	25126	2639.0
286.9	1660.3	7	2	5103	3624.5
287.7	1354.2	7	2	5133	1555.0
287.4	1367.7	7	2	25134	1367.0
289.0	1678.7	7	2	5139	4265.5
289.9	785.7	7	2	5160	2198.7
289.8	1588.7	7	2	5152	2469.6
291.9	1171.6	7	2	5161	7419.6
294.7	1835.0	7	2	5166	3235.4
296.4	39.8	7	2	5194	4104.1
298.2	1287.2	7	2	24381	2758.1
299.2	1227.0	7	2	5215	2864.2
303.2	1521.3	7	2	232	1459.2
307.0	958.6	7	2	5246	2914.4
309.6	921.8	7	2	230	3468.3
310.9	1392.5	7	2	244	4840.4
312.5	1196.2	7	2	5314	2138.7
312.5	1968.1	7	2	5301	3721.8
312.9	119.1	7	2	5309	4686.0
316.6	1411.9	7	2	5321	2757.5
317.2	296.7	7	2	5333	5009.6
317.9	1205.8	7	2	5346	2651.8
319.0	1485.7	7	2	5340	5030.2
319.2	1748.5	7	2	25148	2420.7
320.4	895.5	7	2	5337	3441.3
321.2	237.9	7	2	5361	2943.2
323.6	192.5	7	2	5360	3308.6
327.3	290.7	7	2	5333	2628.9
327.7	1348.0	7	2	5384	5998.2
328.4	1421.7	7	2	5370	4672.7
330.0	218.3	7	2	5395	2942.6
330.3	468.1	7	2	5373	10220.6
330.2	1065.8	7	2	5365	4651.7
329.2	1389.7	7	2	5378	3938.7
331.7	654.0	7	2	5404	3528.4
333.2	837.0	7	2	24386	8038.9
334.4	1508.5	7	2	5418	2304.6
335.5	1332.7	7	2	290	2407.0
340.6	894.7	7	2	25178	2354.3
342.9	1214.3	7	2	5452	2281.5
343.2	1220.6	7	2	5452	2288.2
344.1	633.7	7	2	5437	3084.0
345.4	1401.4	7	2	5464	3998.1
346.9	1088.9	7	2	5481	3926.2
348.4	798.9	7	2	5444	2390.4
349.8	876.1	7	2	24396	2805.1
352.8	1224.9	7	2	5484	2521.7
353.0	1546.7	7	2	5504	4440.8
353.7	269.5	7	2	5509	4777.0
353.0	1278.8	7	2	5486	1903.2
354.0	71.4	7	2	5489	4921.9
355.7	766.0	7	2	318	2772.0
357.6	1818.8	7	2	5519	3865.0
359.1	1095.3	7	2	319	2095.7
360.9	1570.3	7	2	14617	4845.1
363.9	1525.2	7	2	5551	1670.5
365.0	1467.0	7	2	5549	4808.9
369.0	1307.2	7	2	5561	2847.6
370.7	1252.0	7	2	5592	2168.3
372.7	1172.6	7	2	5585	3888.9
375.0	1196.2	7	2	5608	2280.5
378.9	672.6	7	2	5629	2818.1
379.9	657.6	7	2	5636	1980.6
382.3	763.9	7	2	5599	3012.1
383.3	119.6	7	2	25209	3318.6
382.6	1639.1	7	2	5633	3502.5
389.0	1435.2	7	2	5653	3045.2
389.9	790.0	7	2	14692	1818.5
392.9	1505.1	7	2	5669	2713.4
394.3	1250.2	7	2	365	2749.2
394.4	1355.5	7	2	5679	2949.7
396.0	934.5	7	2	5704	4423.9
398.6	1228.1	7	2	378	2349.9
399.2	1297.2	7	2	5720	3400.1
399.5	761.0	7	2	375	2993.3
401.0	1464.3	7	2	5695	2000.6
403.3	838.7	7	2	371	2915.7
405.2	1697.0	7	2	5743	6086.7
405.5	1612.1	7	2	5687	2196.4
408.0	402.5	7	2	5744	4396.1
407.6	1279.4	7	2	5737	2263.6
409.5	234.6	7	2	5765	2482.2
409.9	1159.1	7	2	382	1927.4
413.4	384.4	7	2	5771	14289.9
416.2	117.6	7	2	5794	1656.2
419.2	718.0	7	2	391	2668.5
423.4	1013.1	7	2	5802	2241.6
423.3	184.0	7	2	5816	4345.0
426.3	1442.7	7	2	5838	4296.7
426.3	2026.9	7	2	5833	3903.4
427.9	1134.7	7	2	5860	2719.2
431.1	1098.8	7	2	5786	2660.5
431.8	1559.9	7	2	5876	5571.9
433.7	929.0	7	2	5878	6758.9
435.0	1219.8	7	2	5886	3648.7
435.2	1693.4	7	2	25243	2641.2
435.9	1478.8	7	2	5875	2187.1
437.2	1729.5	7	2	5872	2894.3
437.7	870.2	7	2	5893	8931.6
440.0	832.8	7	2	417	2327.3
441.4	839.5	7	2	417	4175.8
440.6	1174.0	7	2	422	3850.9
441.1	1432.2	7	2	423	2204.6
443.4	1224.0	7	2	430	6246.4
443.0	1248.3	7	2	25246	5130.3
444.0	1592.1	7	2	5903	4379.4
448.0	1283.4	7	2	25254	2686.7
452.0	465.4	7	2	5970	2416.1
452.2	1117.7	7	2	5974	3087.9
453.4	916.4	7	2	442	1966.9
453.1	1305.0	7	2	5966	3202.5
456.6	793.8	7	2	441	5308.1
460.8	1097.1	7	2	5989	3843.9
462.9	974.1	7	2	456	2336.4
464.2	1255.4	7	2	460	2068.9
464.8	1545.0	7	2	6004	9238.3
466.7	1024.0	7	2	455	2694.5
466.8	1372.6	7	2	6036	2116.4
470.4	1640.2	7	2	458	1839.4
471.7	767.1	7	2	477	2271.8
471.8	1153.6	7	2	468	4660.7
474.1	900.6	7	2	6055	2034.2
474.7	1011.6	7	2	14837	4232.4
473.7	1634.8	7	2	458	3901.8
475.4	1243.4	7	2	6068	1825.1
477.5	423.1	7	2	6045	3319.8
479.6	411.1	7	2	6070	6374.7
479.8	924.0	7	2	6089	6649.9
481.7	867.0	7	2	6077	5524.5
481.9	1031.6	7	2	488	3140.2
485.0	1254.6	7	2	6118	5870.0
483.0	1457.2	7	2	6095	3491.8
484.2	1612.5	7	2	6107	3095.7
484.2	1806.5	7	2	6100	3667.5
487.0	1379.7	7	2	6125	6855.0
488.0	573.9	7	2	6116	5603.7
488.1	737.9	7	2	493	2194.1
487.6	1175.8	7	2	492	1946.2
488.8	1598.3	7	2	6128	2123.1
490.6	1258.4	7	2	6148	2655.3
494.4	178.3	7	2	6159	4045.0
495.1	841.5	7	2	6161	2170.2
495.2	920.8	7	2	6163	2164.1
496.4	1604.3	7	2	6128	2797.3
498.5	890.5	7	2	24438	2518.8
501.5	1447.6	7	2	514	2335.1
507.0	1677.3	7	2	6201	11644.8
507.1	982.7	7	2	6192	2144.1
508.6	757.1	7	2	525	2120.4
511.9	1157.1	7	2	6218	1627.4
514.1	979.1	7	2	6206	3584.0
513.9	1324.5	7	2	6244	1868.9
514.1	1347.1	7	2	526	5051.2
515.5	1655.5	7	2	6245	2885.5
516.3	1714.7	7	2	6246	1956.0
518.9	845.2	7	2	6243	3799.7
519.7	1739.5	7	2	6249	4568.9
520.4	1250.0	7	2	6273	2519.1
521.7	948.8	7	2	6280	2204.9
523.0	763.1	7	2	539	2828.0
526.1	1185.9	7	2	25304	3772.2
525.9	1349.2	7	2	6286	2275.2
527.3	1327.5	7	2	6281	2350.7
528.8	1438.6	7	2	561	3660.8
528.9	557.6	7	2	549	1831.2
531.5	1746.0	7	2	24450	3612.4
533.5	568.3	7	2	6311	4493.0
534.9	1204.1	7	2	579	3237.9
533.4	1472.8	7	2	581	6794.3
535.1	1676.7	7	2	6336	3016.0
536.2	614.0	7	2	572	2624.4
539.6	712.9	7	2	6352	3048.3
542.6	338.3	7	2	6346	3303.5
541.8	876.7	7	2	24454	2491.4
546.5	801.8	7	2	6394	1620.3
546.4	976.1	7	2	6376	2457.6
549.3	691.2	7	2	6393	1958.8
548.5	1991.7	7	2	6362	3264.7
550.2	435.9	7	2	6408	3161.0
550.5	1639.6	7	2	6391	3317.6
551.3	915.4	7	2	6395	2715.8
551.5	1297.8	7	2	627	4754.5
551.1	1916.3	7	2	6412	2415.6
554.2	1632.2	7	2	6391	2253.0
555.5	1303.6	7	2	6436	1906.4
557.3	741.5	7	2	652	1896.9
558.3	1868.9	7	2	648	2170.9
559.4	468.4	7	2	6431	2495.6
559.8	1633.8	7	2	6457	2017.7
561.0	569.5	7	2	6460	4095.4
562.0	868.7	7	2	655	1475.8
561.8	968.2	7	2	6463	3034.2
561.6	1344.5	7	2	638	2856.8
562.5	1176.4	7	2	647	3168.5
563.0	1967.8	7	2	6475	5596.7
565.4	1288.0	7	2	653	3259.6
565.6	271.2	7	2	14935	4575.8
566.8	773.6	7	2	666	1820.1
567.8	1449.0	7	2	6497	2888.3
569.1	843.1	7	2	679	2460.2
569.2	1765.3	7	2	6508	2038.5
572.3	1260.6	7	2	668	1994.2
572.3	1465.0	7	2	680	2557.9
574.2	1011.8	7	2	676	3266.2
575.1	817.7	7	2	6548	2148.8
576.7	95.9	7	2	6483	3184.7
575.6	536.8	7	2	692	2275.5
578.6	1310.0	7	2	682	2821.3
579.3	1478.8	7	2	6561	2048.9
582.7	1249.9	7	2	717	4442.6
584.3	961.2	7	2	6585	1925.2
588.4	873.0	7	2	6584	3717.3
588.0	1245.9	7	2	717	2037.3
589.7	921.3	7	2	6602	3498.7
590.2	1057.1	7	2	6610	2130.1
595.0	918.8	7	2	6625	6075.3
596.3	1437.2	7	2	24475	3166.0
597.7	1507.5	7	2	6611	2504.7
602.9	1426.7	7	2	6669	19381.8
604.6	1228.0	7	2	740	3195.7
604.6	1317.9	7	2	6683	2948.2
604.2	1396.1	7	2	746	2894.2
605.8	1263.5	7	2	6673	3502.8
607.2	891.0	7	2	6678	4560.6
608.2	1406.8	7	2	764	3701.5
609.8	786.5	7	2	6685	3829.7
611.1	804.3	7	2	6700	2878.7
612.1	727.7	7	2	765	2071.5
612.2	1626.2	7	2	6712	2131.0
614.0	853.3	7	2	24481	6830.1
615.8	275.8	7	2	6730	3435.4
619.1	1713.2	7	2	6750	2988.5
620.2	1176.8	7	2	799	3070.7
620.0	1475.5	7	2	794	2653.7
622.3	770.8	7	2	6764	3702.7
623.0	756.8	7	2	6788	11119.6
623.2	1095.7	7	2	798	2853.4
622.8	1159.8	7	2	6780	3213.6
626.0	1201.9	7	2	817	7561.0
628.1	829.5	7	2	6818	4148.9
628.6	1462.3	7	2	15023	5936.7
629.8	611.3	7	2	826	6832.6
631.1	769.7	7	2	6813	3217.3
631.7	1224.2	7	2	824	2758.1
631.9	1434.4	7	2	24495	3765.0
633.0	765.9	7	2	6813	2544.0
633.7	1145.6	7	2	6824	2970.7
634.1	1160.0	7	2	6819	2384.9
636.0	884.7	7	2	6837	1983.6
637.3	283.6	7	2	6863	3592.5
638.3	1287.5	7	2	846	1755.1
638.8	931.1	7	2	848	4203.6
639.9	1332.7	7	2	851	2675.8
640.1	1295.4	7	2	858	5468.7
643.6	102.1	7	2	867	4194.8
643.5	1672.6	7	2	876	1728.4
645.7	953.7	7	2	17694	5709.0
645.5	1473.8	7	2	872	2830.0
647.0	301.8	7	2	6892	2264.4
650.4	976.2	7	2	881	2160.2
652.2	1534.4	7	2	6919	3324.7
651.3	1665.5	7	2	25364	6047.2
654.6	703.0	7	2	892	7344.0
654.3	1501.5	7	2	6933	6584.9
655.1	413.8	7	2	902	2731.8
655.7	673.3	7	2	889	2233.3
656.1	850.0	7	2	6951	4346.5
657.9	760.1	7	2	6960	2090.3
660.6	1373.9	7	2	930	4082.2
659.9	1530.0	7	2	6952	2212.4
660.8	1651.4	7	2	6909	3539.1
660.3	839.0	7	2	6950	12271.6
663.0	1107.8	7	2	6969	2742.3
663.1	1479.4	7	2	936	4645.1
664.3	1522.2	7	2	6971	2081.3
665.0	1113.3	7	2	6969	4842.5
665.3	1275.1	7	2	945	3231.4
668.5	908.3	7	2	939	2891.2
668.2	1155.3	7	2	7016	2855.4
668.5	1292.9	7	2	948	3073.5
668.0	1389.6	7	2	954	3836.2
669.9	972.5	7	2	7003	5182.0
670.8	6.0	7	2	15094	4987.1
670.1	1492.2	7	2	7007	6187.3
675.0	1238.5	7	2	7032	6027.2
676.6	875.3	7	2	964	2355.1
677.5	867.7	7	2	17714	3242.9
678.7	1434.5	7	2	7052	1942.8
680.9	1265.7	7	2	976	1753.7
680.6	1296.4	7	2	7061	2932.1
684.3	131.2	7	2	7077	7134.7
685.5	1220.0	7	2	7073	2740.1
688.4	94.9	7	2	7125	2847.6
688.2	348.7	7	2	7096	2304.6
687.6	1435.0	7	2	7122	11573.2
688.1	1531.0	7	2	7103	7059.8
691.0	829.3	7	2	1007	7728.8
692.3	1261.5	7	2	1032	2016.9
693.4	400.6	7	2	7111	1818.0
693.5	790.1	7	2	1014	1869.7
694.3	366.6	7	2	7097	2885.9
693.9	1187.8	7	2	7120	2666.8
694.4	834.8	7	2	1008	2499.6
697.1	1380.6	7	2	7143	2339.0
697.7	1536.8	7	2	25382	2612.7
698.7	1214.2	7	2	7163	3336.6
700.4	1387.0	7	2	7143	5254.1
701.0	99.2	7	2	7160	3551.6
701.0	1869.3	7	2	7179	4182.4
702.2	1442.0	7	2	7164	2890.0
703.1	1079.7	7	2	1037	3278.9
703.7	517.6	7	2	1047	4782.2
704.1	574.8	7	2	7152	2604.4
705.7	1622.7	7	2	7186	7041.6
706.9	983.7	7	2	7203	11813.1
707.7	806.0	7	2	1059	4159.1
706.7	1261.0	7	2	7213	4648.6
710.6	857.7	7	2	7174	2339.2
710.3	900.8	7	2	1051	2725.8
713.3	1553.9	7	2	1069	3879.4
714.5	1418.9	7	2	7245	2574.6
714.2	1485.4	7	2	7235	2404.1
716.4	613.1	7	2	7224	3955.4
716.7	1390.5	7	2	1074	9879.1
718.1	1588.1	7	2	1077	2582.9
719.2	1382.9	7	2	7261	4406.1
720.0	2043.4	7	2	7279	2447.0
722.1	1275.8	7	2	7277	2031.3
723.4	623.0	7	2	1089	5072.7
724.0	794.8	7	2	7269	2584.0
725.9	1607.4	7	2	7288	4644.6
726.5	1213.2	7	2	7297	6714.1
729.4	506.1	7	2	1117	3898.1
729.1	1577.3	7	2	7317	3205.0
731.3	988.1	7	2	1120	5752.8
732.3	501.5	7	2	1117	7908.9
732.6	1534.0	7	2	7350	7264.9
735.1	1249.7	7	2	1162	3634.0
736.2	1157.6	7	2	1121	1958.0
739.0	1497.0	7	2	7359	11157.5
739.7	1178.7	7	2	1138	3180.0
740.0	649.6	7	2	24545	6752.6
741.9	1429.5	7	2	7354	8686.1
742.4	1275.2	7	2	7357	15210.7
743.5	481.3	7	2	1165	10865.0
743.1	1281.6	7	2	7357	3173.6
743.4	1524.6	7	2	1157	5407.5
745.3	95.8	7	2	7376	3914.1
744.6	814.1	7	2	7411	1781.3
745.0	1295.2	7	2	1163	5179.9
746.7	1204.3	7	2	7418	2713.5
746.9	1938.8	7	2	7422	3157.9
747.9	287.6	7	2	7398	4550.6
747.8	780.3	7	2	7384	2340.5
749.3	1447.1	7	2	1181	2385.8
750.5	1579.8	7	2	7435	4756.6
752.3	42.0	7	2	7463	2837.8
754.0	1618.3	7	2	7445	4667.5
757.0	1951.4	7	2	7379	2630.9
758.4	247.4	7	2	7441	3302.4
759.2	67.4	7	2	7450	1982.8
761.5	929.7	7	2	1216	3176.7
760.7	1304.7	7	2	7458	3618.5
763.7	411.3	7	2	7510	4509.1
763.0	490.7	7	2	7498	2509.3
762.9	1258.1	7	2	1203	2706.3
764.5	767.2	7	2	7484	1792.7
764.5	1032.6	7	2	15209	3115.3
764.9	55.8	7	2	7478	3406.8
764.9	1351.9	7	2	7506	1944.3
766.7	317.8	7	2	7488	4355.8
766.8	325.2	7	2	7488	2482.7
766.4	1476.2	7	2	1229	3215.9
766.6	861.4	7	2	1231	3059.2
768.3	250.8	7	2	7523	3078.4
768.2	1022.9	7	2	7527	2248.7
770.3	952.0	7	2	1248	3529.3
771.8	1450.5	7	2	7572	3202.7
771.3	1596.0	7	2	7537	2537.0
771.5	314.5	7	2	7551	3048.8
773.5	590.6	7	2	1247	3226.6
773.9	812.6	7	2	7569	3403.1
774.1	67.8	7	2	7564	1787.8
775.0	549.2	7	2	1251	10168.9
773.9	1625.6	7	2	1305	2348.9
775.9	1173.2	7	2	1256	2562.8
780.9	6.1	7	2	7616	1928.2
782.5	798.5	7	2	1277	3299.4
783.0	824.5	7	2	7620	5928.2
782.3	834.0	7	2	1270	2239.1
782.9	585.9	7	2	1284	2252.4
783.3	1592.3	7	2	25419	2469.6
783.3	1671.6	7	2	25425	3033.5
783.9	995.7	7	2	1294	2558.5
783.7	1690.4	7	2	7615	3059.9
785.9	1051.2	7	2	7628	6628.5
786.3	666.7	7	2	7592	3589.5
789.7	710.8	7	2	1297	2965.8
789.1	755.0	7	2	7657	6770.9
790.0	983.8	7	2	1309	4984.1
790.6	19.7	7	2	7673	4211.0
790.0	1161.1	7	2	7684	4167.3
790.0	1403.2	7	2	7660	2068.4
790.8	251.1	7	2	15277	2179.1
793.8	952.8	7	2	1328	2383.4
793.8	1750.7	7	2	7661	3493.1
795.5	1961.6	7	2	25427	2905.6
796.1	897.7	7	2	1327	3803.4
796.8	1762.6	7	2	7740	5550.7
798.3	112.4	7	2	7728	3410.6
797.5	731.6	7	2	1325	4198.6
799.8	1000.1	7	2	7732	3081.3
800.7	1333.5	7	2	1358	5735.9
799.9	1458.0	7	2	7736	3769.2
800.1	2030.0	7	2	7733	1729.9
804.3	1347.5	7	2	15285	1773.5
808.6	1257.1	7	2	7777	3688.1
808.5	1761.8	7	2	7740	3049.4
811.1	81.5	7	2	1393	2276.5
811.3	984.4	7	2	7770	2946.7
811.9	1273.5	7	2	7787	3104.2
812.8	936.0	7	2	15299	4127.9
812.6	1461.3	7	2	7779	5477.4
814.6	915.1	7	2	1417	1806.4
816.2	1873.6	7	2	7795	3152.1
817.1	209.2	7	2	7797	2989.3
817.0	1317.4	7	2	7816	2697.9
818.5	1245.9	7	2	1440	3184.4
818.1	2035.4	7	2	7834	2495.0
819.0	973.4	7	2	7842	1896.0
819.7	1403.1	7	2	7801	2856.2
819.4	1575.1	7	2	1431	8503.0
820.8	1481.2	7	2	1443	2131.7
822.0	380.3	7	2	7835	3496.7
823.5	419.8	7	2	7857	3463.5
823.6	509.9	7	2	1463	3832.7
824.6	941.9	7	2	7859	2257.9
823.6	1785.3	7	2	15316	2033.7
824.9	438.9	7	2	7845	4054.6
825.6	478.5	7	2	7871	4170.7
826.2	808.4	7	2	7868	4271.5
825.8	971.1	7	2	7842	4138.3
826.4	1312.7	7	2	7861	2249.5
827.0	1420.3	7	2	7875	4143.2
826.9	1956.0	7	2	15321	7163.1
827.5	816.4	7	2	1469	1599.9
827.1	1195.6	7	2	7799	3141.0
827.7	289.0	7	2	7867	1966.9
828.7	1138.8	7	2	7894	2584.3
829.5	1551.4	7	2	1467	2734.5
830.6	1630.9	7	2	7902	9408.6
832.0	1281.7	7	2	1488	2675.3
833.0	471.4	7	2	7892	3112.9
833.9	2036.8	7	2	7918	1988.6
837.4	1279.8	7	2	1488	2346.7
838.0	265.9	7	2	7919	3390.0
839.2	1379.8	7	2	1507	4665.0
840.9	283.3	7	2	1525	2853.1
842.7	1872.5	7	2	1542	3733.4
842.6	1438.4	7	2	7968	1640.9
846.0	871.7	7	2	1527	12277.6
845.7	715.1	7	2	1522	3530.7
846.5	1193.3	7	2	1544	2764.7
848.8	961.7	7	2	1528	8423.5
849.3	1418.8	7	2	1533	2556.9
851.9	1282.0	7	2	7984	2260.6
853.0	249.7	7	2	1559	1711.3
853.4	1436.3	7	2	8010	3070.3
853.6	1385.6	7	2	1545	2269.6
855.6	1321.0	7	2	8000	2216.1
858.0	1500.2	7	2	8016	9563.3
859.3	189.7	7	2	7980	5801.6
859.8	806.0	7	2	24619	5208.2
861.1	720.6	7	2	8018	2389.7
861.4	1596.1	7	2	1581	2420.0
862.1	268.0	7	2	8033	2443.9
863.6	948.4	7	2	8040	6700.0
864.3	1928.0	7	2	8057	3631.6
870.3	671.6	7	2	1602	3341.0
871.2	928.0	7	2	1610	8327.2
871.0	1899.6	7	2	25447	3892.8
872.7	1628.0	7	2	8090	9223.6
877.4	1916.5	7	2	15384	2619.3
879.7	1624.3	7	2	8090	6135.2
879.9	917.8	7	2	8119	2524.7
880.4	1156.7	7	2	8099	2729.7
882.5	207.9	7	2	8120	1935.3
887.7	1559.4	7	2	1647	5557.2
890.7	1880.0	7	2	8152	6644.9
890.6	774.0	7	2	25457	1583.3
895.2	1322.1	7	2	8155	3508.5
895.9	652.9	7	2	1649	2575.6
895.8	791.8	7	2	1671	9620.1
897.9	679.2	7	2	8173	2882.0
897.7	1234.1	7	2	1684	2479.4
898.3	1500.8	7	2	1675	11289.6
900.2	108.8	7	2	8203	2277.5
901.5	473.1	7	2	8193	3241.1
904.8	225.1	7	2	8204	7775.6
904.3	1560.3	7	2	8210	2631.5
904.7	1959.5	7	2	8185	3961.9
905.4	624.4	7	2	8218	9242.8
905.6	1303.3	7	2	1703	2232.9
906.1	1949.2	7	2	8229	4922.4
907.4	1463.1	7	2	8196	2366.4
908.8	633.3	7	2	8218	1927.7
913.8	824.6	7	2	1718	5633.8
916.8	675.2	7	2	1716	4805.9
915.9	792.1	7	2	1725	5566.5
916.2	1230.5	7	2	1698	1996.3
916.3	1772.3	7	2	8257	2416.8
918.8	76.5	7	2	8247	3287.9
918.9	391.8	7	2	1755	2644.1
919.6	796.7	7	2	1725	2235.7
920.6	1855.0	7	2	8265	4471.9
921.4	1529.9	7	2	24629	5505.9
921.8	1653.8	7	2	8274	4637.4
924.4	658.0	7	2	1726	13929.8
926.2	1623.3	7	2	8294	4101.0
926.8	1571.4	7	2	1757	1847.0
927.8	1977.1	7	2	8292	2184.7
927.8	1987.4	7	2	8311	2600.5
929.9	1756.7	7	2	1764	3662.9
930.9	439.9	7	2	8296	4434.4
932.0	1464.6	7	2	1756	5403.0
930.4	1482.0	7	2	1753	5468.4
932.5	774.7	7	2	8320	3255.0
934.2	1674.8	7	2	8333	3044.0
935.0	794.8	7	2	1765	1513.5
936.1	432.8	7	2	8296	2950.9
936.0	1985.4	7	2	8311	3009.8
939.9	1910.6	7	2	8334	4225.2
940.0	192.3	7	2	8328	2115.9
941.9	1246.8	7	2	1771	2422.4
944.8	1443.6	7	2	1784	2410.0
948.6	1596.3	7	2	8369	3210.4
949.0	1636.4	7	2	8360	2115.5
950.1	295.6	7	2	1802	4424.9
950.0	560.9	7	2	25475	3405.2
958.0	1534.3	7	2	1807	2980.4
959.1	804.0	7	2	8410	2029.0
961.2	1016.1	7	2	8417	4019.0
962.5	1445.8	7	2	1814	4468.6
967.7	793.7	7	2	8439	4630.6
972.2	535.9	7	2	8470	3369.9
974.7	139.1	7	2	8481	3294.0
974.7	155.0	7	2	15491	1922.9
976.2	1626.6	7	2	15500	3472.7
979.6	497.5	7	2	1840	2583.0
978.7	1647.6	7	2	1842	2683.0
983.3	272.5	7	2	8518	2254.4
986.0	156.7	7	2	8517	3523.6
985.9	763.8	7	2	8513	5953.5
987.2	244.1	7	2	8507	2726.7
987.5	1626.6	7	2	1860	2654.1
988.1	78.5	7	2	8511	3140.7
989.5	251.8	7	2	1867	2618.2
992.1	157.2	7	2	8534	2634.0
993.0	477.5	7	2	8553	4739.0
992.6	285.7	7	2	8541	3235.3
993.3	985.1	7	2	1868	5771.5
996.1	147.1	7	2	8547	2224.6
997.1	243.7	7	2	8552	3859.1
1001.0	627.6	7	2	8589	3941.4
1001.7	790.7	7	2	8573	4197.2
1002.7	776.9	7	2	1881	1766.2
1004.6	1231.6	7	2	8599	5773.8
1005.1	1725.3	7	2	8545	2171.2
1010.3	556.3	7	2	8602	3420.2
1009.8	1417.5	7	2	8600	7539.1
1016.0	1709.7	7	2	8638	3278.5
1017.3	168.9	7	2	8625	3509.7
1016.9	631.7	7	2	1908	2572.1
1019.2	673.3	7	2	8648	2322.8
1020.3	837.9	7	2	8640	4057.0
1023.9	243.6	7	2	8667	3326.4
1025.2	652.7	7	2	8659	2733.6
1026.8	608.3	7	2	1914	4223.9
1032.1	759.3	7	2	8700	2351.2
1033.6	854.3	7	2	1928	2477.5
1035.0	293.7	7	2	8696	4113.5
1035.8	776.5	7	2	1922	2228.4
1036.2	1705.3	7	2	8704	2618.1
1037.0	1246.7	7	2	1941	2545.3
1039.4	519.7	7	2	8722	2899.6
1040.3	536.1	7	2	8705	2416.1
1041.2	1100.4	7	2	1946	3769.1
1042.1	2034.7	7	2	15569	2961.1
1049.0	586.0	7	2	8725	2418.6
1048.9	642.8	7	2	8737	2021.1
1049.1	738.0	7	2	8740	3095.1
1051.1	533.4	7	2	8752	3069.1
1051.0	595.0	7	2	1956	5063.0
1051.5	934.9	7	2	8750	2167.4
1050.7	1248.6	7	2	1954	1698.5
1053.9	1298.5	7	2	1962	3979.4
1055.0	770.1	7	2	1960	2083.3
1054.6	1145.6	7	2	1965	2112.9
1056.1	1319.9	7	2	1970	5829.1
1056.9	491.1	7	2	1963	4497.3
1057.0	1172.2	7	2	1966	1984.2
1058.0	201.1	7	2	8775	2634.0
1062.5	598.1	7	2	8784	2682.8
1061.8	1154.7	7	2	8786	5079.1
1061.8	1514.2	7	2	8789	5228.8
1062.6	1264.0	7	2	1992	3529.7
1067.7	1475.5	7	2	8805	4220.9
1069.0	1926.0	7	2	8792	2680.4
1070.1	1148.0	7	2	15590	2292.3
1070.3	1366.9	7	2	8813	2200.6
1071.0	1304.1	7	2	8804	1715.2
1071.4	1421.7	7	2	8820	2039.8
1075.3	1538.3	7	2	8835	2900.8
1075.0	1809.7	7	2	8840	3096.6
1076.8	905.1	7	2	2008	2926.7
1078.3	1088.9	7	2	8847	2911.1
1079.1	747.1	7	2	8853	2868.4
1082.4	577.4	7	2	8833	7384.3
1085.1	1440.3	7	2	8865	2151.3
1088.6	1539.8	7	2	8872	3568.2
1088.1	1670.3	7	2	8870	3915.9
1090.0	280.1	7	2	8874	3122.7
1090.9	1985.5	7	2	8911	3000.7
1093.0	1134.9	7	2	8889	2953.8
1092.1	1730.7	7	2	2048	4809.1
1097.0	916.6	7	2	8912	2980.7
1100.1	563.1	7	2	8905	2561.1
1102.7	1523.3	7	2	8920	2616.7
1105.6	1403.5	7	2	8945	4158.8
1105.7	1229.2	7	2	8935	1752.3
1105.0	1950.8	7	2	8910	8180.3
1108.4	592.6	7	2	2081	2417.8
1109.7	1314.0	7	2	2090	4273.9
1111.3	700.2	7	2	8969	2499.3
1111.1	988.0	7	2	2101	11856.0
1113.0	1908.6	7	2	8972	6618.4
1111.7	1966.6	7	2	8958	4548.5
1115.3	539.0	7	2	8960	1874.8
1124.1	1301.4	7	2	2106	8628.5
1124.9	14.8	7	2	9011	4407.9
1129.1	714.3	7	2	2122	2263.5
1129.2	1323.6	7	2	2120	4411.0
1129.9	624.2	7	2	2107	1876.7
1131.7	652.2	7	2	9027	2600.6
1131.7	1218.9	7	2	2114	2524.7
1134.4	1409.0	7	2	2130	6930.1
1135.3	1627.6	7	2	25530	2918.3
1138.7	265.5	7	2	9071	8507.8
1138.4	1088.0	7	2	2145	14965.4
1140.3	869.6	7	2	9057	2436.6
1140.3	1671.0	7	2	9081	2154.9
1141.0	549.8	7	2	9055	3026.3
1142.4	1268.8	7	2	2151	4766.5
1143.6	1230.2	7	2	2141	3315.3
1144.6	493.7	7	2	9087	3547.7
1146.1	520.4	7	2	9094	2854.1
1146.2	1931.0	7	2	9102	4267.0
1147.9	670.0	7	2	9104	2589.6
1149.6	870.8	7	2	9117	3110.3
1151.4	1036.0	7	2	9135	2192.3
1151.3	1308.4	7	2	9105	6317.4
1152.2	568.0	7	2	2156	10854.8
1153.3	1087.0	7	2	9144	3069.9
1152.3	1935.5	7	2	9102	5088.2
1153.7	460.9	7	2	9149	4690.5
1154.0	1290.1	7	2	2154	2998.0
1154.7	667.9	7	2	9131	2946.7
1155.6	1669.6	7	2	9138	1986.7
1156.0	1402.5	7	2	2163	2290.1
1155.8	1594.7	7	2	2170	2108.4
1157.2	1038.7	7	2	9135	2674.3
1158.7	657.1	7	2	2171	8174.8
1159.8	1497.3	7	2	9167	1880.3
1161.2	1230.0	7	2	2168	3697.7
1162.9	1666.8	7	2	9169	2559.7
1165.2	483.3	7	2	9164	3388.8
1165.1	1608.2	7	2	2189	3860.1
1165.9	320.7	7	2	9134	3132.3
1167.3	498.8	7	2	2184	4793.1
1167.8	1049.3	7	2	9188	1920.3
1167.7	1474.7	7	2	9186	11056.1
1167.1	1646.6	7	2	9192	6063.0
1170.3	1556.4	7	2	9213	1608.0
1173.7	1265.4	7	2	2208	5979.2
1173.0	1391.5	7	2	2198	2379.6
1173.2	1639.5	7	2	2209	4089.6
1180.2	1720.3	7	2	9230	3393.8
1181.2	1432.1	7	2	2212	3747.7
1180.7	1740.9	7	2	9245	1873.9
1182.4	1023.5	7	2	2214	2981.2
1186.0	1464.6	7	2	9270	3452.9
1187.0	620.5	7	2	9255	1981.9
1190.5	806.0	7	2	9286	2832.1
1191.7	1016.5	7	2	9317	2149.2
1192.6	1617.5	7	2	25560	4176.5
1195.7	1019.7	7	2	9317	2607.0
1194.8	1233.7	7	2	24668	2085.1
1194.5	1294.5	7	2	9277	3169.4
1197.2	1551.0	7	2	9328	3095.3
1198.6	507.8	7	2	2265	1516.1
1200.2	1199.3	7	2	2268	2867.5
1201.2	482.0	7	2	9372	2027.4
1201.2	1486.7	7	2	9333	2699.7
1202.0	1358.8	7	2	2273	4192.5
1202.3	1409.6	7	2	9357	1825.0
1203.5	1606.5	7	2	9364	1875.7
1202.6	1689.8	7	2	9379	2501.4
1203.5	611.7	7	2	2283	3047.1
1205.8	1429.1	7	2	9382	3392.2
1206.5	1473.6	7	2	2301	2197.9
1206.6	975.1	7	2	2290	1719.8
1208.9	1226.8	7	2	24669	2076.1
1209.1	1305.0	7	2	9381	3232.4
1211.0	525.3	7	2	9398	3787.2
1212.1	995.2	7	2	2313	2518.6
1213.2	213.8	7	2	9413	1743.2
1213.0	507.3	7	2	2304	1883.0
1214.1	1961.4	7	2	9412	4017.7
1215.7	1172.9	7	2	2314	1534.1
1219.4	900.1	7	2	2337	3280.6
1218.6	1200.7	7	2	2316	2210.3
1219.5	1377.1	7	2	2325	16538.0
1220.1	136.1	7	2	9430	1995.5
1222.3	387.5	7	2	9441	3668.0
1222.5	721.4	7	2	2341	3010.2
1223.5	1497.3	7	2	2352	3714.9
1224.9	750.1	7	2	9446	1948.8
1226.0	1196.3	7	2	9455	4894.7
1225.3	1208.6	7	2	2347	3772.5
1230.8	1152.4	7	2	15776	1884.0
1233.8	1866.3	7	2	9512	2558.7
1237.6	1499.2	7	2	9525	1929.8
1240.0	658.1	7	2	2384	3280.0
1241.9	1423.8	7	2	9548	2249.9
1242.5	1161.7	7	2	2392	7978.0
1246.3	638.0	7	2	9532	2656.8
1246.4	1227.1	7	2	24695	1950.5
1247.6	451.8	7	2	9550	3577.0
1246.6	1608.7	7	2	9559	3048.1
1248.3	220.8	7	2	9562	2207.4
1249.4	1259.0	7	2	24702	1795.2
1250.0	1365.4	7	2	9570	5428.7
1251.1	1873.1	7	2	9573	1944.0
1255.9	1391.4	7	2	9582	3565.7
1258.6	1105.8	7	2	9624	2065.8
1257.0	1594.0	7	2	9611	5691.9
1261.6	670.7	7	2	9606	3036.2
1262.5	875.0	7	2	9614	16972.2
1262.4	1382.5	7	2	9628	2107.7
1262.6	1182.5	7	2	2453	2587.1
1262.9	1472.1	7	2	2456	2294.7
1264.2	1305.9	7	2	2455	2402.4
1265.7	802.0	7	2	9639	2219.4
1266.4	1214.2	7	2	2474	3743.0
1268.8	1898.0	7	2	9648	3429.2
1275.0	1609.6	7	2	9720	3610.9
1274.7	1185.6	7	2	2478	3259.4
1276.9	952.1	7	2	9691	4899.2
1275.9	2031.8	7	2	9686	3589.2
1277.2	319.1	7	2	9683	2442.7
1280.5	1437.9	7	2	2513	3261.0
1281.5	1206.7	7	2	2526	2074.9
1282.1	759.4	7	2	9703	2087.4
1283.2	1415.1	7	2	9718	2397.1
1282.8	2031.3	7	2	9730	2280.7
1285.9	1149.2	7	2	9733	4796.2
1284.5	1666.3	7	2	9669	2940.8
1286.8	1114.2	7	2	9713	5928.5
1286.2	1600.9	7	2	9719	3401.5
1287.5	1578.4	7	2	2521	2750.5
1287.8	1372.1	7	2	9744	2023.4
1292.0	803.7	7	2	9800	1935.7
1292.2	1962.5	7	2	9761	3281.8
1293.4	2016.0	7	2	2548	3921.3
1294.9	1209.2	7	2	2558	2756.5
1294.8	1326.8	7	2	2555	3993.3
1300.1	1465.1	7	2	2563	3474.7
1300.2	1599.4	7	2	9801	3598.6
1301.0	1151.3	7	2	2584	9883.7
1301.6	1231.3	7	2	9810	2198.5
1302.3	1946.7	7	2	25605	1827.5
1305.0	1356.9	7	2	24750	2115.1
1306.0	1577.1	7	2	9827	2056.6
1313.6	814.9	7	2	2605	2314.0
1312.8	1970.4	7	2	9848	3171.5
1313.8	1215.3	7	2	24757	2264.5
1314.0	1551.9	7	2	2610	5933.3
1316.0	1241.1	7	2	24760	2731.7
1316.0	1707.8	7	2	9852	3106.2
1320.2	1133.7	7	2	2623	4342.5
1319.6	1974.2	7	2	9877	2253.9
1320.8	998.8	7	2	9886	2008.5
1323.0	1485.0	7	2	2639	2360.0
1324.3	1353.5	7	2	9891	2832.2
1325.4	1265.6	7	2	2646	2405.4
1325.1	1341.8	7	2	2638	2965.8
1325.1	1967.1	7	2	9907	2179.6
1327.4	1377.7	7	2	2625	3782.2
1328.0	907.2	7	2	9912	7624.1
1328.6	1689.4	7	2	9933	4134.0
1329.0	1701.0	7	2	9917	2234.7
1329.7	1647.4	7	2	9932	6034.7
1331.8	31.9	7	2	9928	3568.7
1333.0	1770.9	7	2	9945	22783.6
1334.9	1368.6	7	2	2663	3610.4
1335.2	1715.9	7	2	2666	3774.0
1337.7	1384.1	7	2	2678	2372.9
1339.7	1219.8	7	2	2672	1722.0
1340.1	116.6	7	2	9968	2442.3
1341.0	1306.8	7	2	9977	3482.4
1339.9	1486.3	7	2	9991	1548.7
1342.0	1867.0	7	2	10004	5583.0
1341.4	1945.2	7	2	9985	3096.4
1342.7	426.2	7	2	15910	1823.1
1345.1	1384.5	7	2	2687	2081.9
1344.3	1623.0	7	2	9993	6681.2
1348.0	1367.2	7	2	10044	3128.3
1348.5	268.0	7	2	10018	2656.1
1349.8	1791.7	7	2	9984	2303.3
1351.1	803.6	7	2	10013	2230.5
1351.6	1695.6	7	2	10045	2918.9
1353.3	1264.7	7	2	2719	2626.6
1353.3	1705.5	7	2	9994	7421.2
1354.8	1441.0	7	2	10050	1952.1
1356.2	1170.6	7	2	10055	3663.4
1356.0	1259.4	7	2	10062	3095.5
1357.5	1351.6	7	2	10057	2086.4
1358.2	1578.5	7	2	2726	3031.9
1359.0	1750.4	7	2	2725	9353.6
1360.4	1471.4	7	2	2736	3217.5
1361.7	1191.0	7	2	10100	1869.5
1365.5	1312.6	7	2	2761	1713.2
1366.2	1462.8	7	2	2758	2780.6
1367.5	1577.5	7	2	24789	3344.7
1366.7	1792.1	7	2	2788	2285.7
1368.5	346.5	7	2	10136	1933.5
1368.2	1253.2	7	2	10131	2116.7
1367.0	1469.3	7	2	2758	9835.5
1370.0	399.9	7	2	10137	3906.3
1370.9	255.7	7	2	10134	2122.8
1374.1	1230.9	7	2	2783	7024.9
1375.2	1631.7	7	2	10168	6949.3
1375.6	1684.3	7	2	2775	7308.2
1377.4	1226.5	7	2	2790	4111.9
1378.6	300.4	7	2	10188	1777.1
1379.8	358.0	7	2	10174	1666.5
1381.0	1446.4	7	2	10204	2357.8
1381.8	1683.7	7	2	2775	15611.8
1383.5	1395.3	7	2	10211	2281.6
1384.8	790.5	7	2	2809	4202.0
1385.4	1799.9	7	2	10207	3112.0
1386.1	1398.3	7	2	10211	3100.0
1386.2	1480.1	7	2	10205	2982.6
1388.0	1301.5	7	2	10230	2020.0
1389.5	1241.4	7	2	10240	4280.1
1389.2	1817.6	7	2	10208	3328.4
1392.7	1057.5	7	2	10237	2753.3
1392.9	1089.1	7	2	24803	2514.9
1394.7	1479.6	7	2	10262	2776.1
1395.6	750.1	7	2	2838	2366.9
1396.7	1739.5	7	2	10264	1729.2
1399.4	1163.1	7	2	2827	4748.1
1399.0	1830.9	7	2	10235	3212.6
1400.1	1242.5	7	2	10292	2373.5
1402.5	304.4	7	2	10273	2653.6
1402.2	778.3	7	2	2835	3332.3
1401.8	1637.5	7	2	10298	2020.7
1403.4	680.0	7	2	2843	5564.5
1404.9	1811.9	7	2	10325	3982.5
1405.3	1314.5	7	2	2866	8221.7
1406.2	1844.6	7	2	10315	1829.2
1406.9	266.1	7	2	2865	2831.6
1408.0	496.2	7	2	10336	3720.0
1411.7	119.8	7	2	10355	4765.6
1412.8	1284.7	7	2	2888	2790.8
1413.9	1214.0	7	2	10349	4324.6
1413.2	1262.3	7	2	16020	11408.9
1414.1	1367.0	7	2	2892	3250.3
1415.2	1430.4	7	2	10379	2143.0
1415.9	236.8	7	2	10372	3948.1
1416.3	1679.3	7	2	2893	2657.3
1418.8	994.6	7	2	10382	2720.0
1419.7	1629.7	7	2	10380	3184.6
1420.2	1697.0	7	2	10384	4669.6
1422.7	697.9	7	2	2911	2432.5
1423.6	149.7	7	2	16036	2878.3
1423.1	203.4	7	2	10402	2176.0
1423.1	1323.8	7	2	2910	3835.5
1428.3	170.0	7	2	10419	3537.1
1427.9	1117.3	7	2	2921	2367.6
1430.0	748.9	7	2	10465	2717.2
1432.2	1381.0	7	2	10485	3715.1
1431.2	1727.8	7	2	10462	5413.8
1435.4	407.4	7	2	2934	5656.6
1435.4	698.6	7	2	10493	4299.7
1435.0	1050.5	7	2	10442	2194.0
1435.9	976.8	7	2	10466	1721.5
1436.8	1373.0	7	2	10497	4554.0
1436.0	1687.9	7	2	10496	2287.0
1437.1	1173.7	7	2	10490	2464.4
1437.3	1652.0	7	2	2956	2418.2
1440.4	703.0	7	2	10493	3451.9
1444.6	595.0	7	2	10515	2267.4
1445.2	1162.7	7	2	10534	2489.3
1454.2	393.0	7	2	10590	3305.1
1454.5	1100.1	7	2	10579	3766.7
1455.1	631.0	7	2	2983	3873.1
1455.5	690.3	7	2	25680	4881.5
1455.0	946.3	7	2	10566	4116.8
1456.0	384.1	7	2	10590	1664.9
1456.7	1151.7	7	2	2999	2239.8
1457.7	982.7	7	2	10560	1716.2
1459.3	1347.2	7	2	10602	3062.2
1459.0	1583.3	7	2	10611	2401.4
1459.9	1465.0	7	2	10616	3131.4
1461.1	1171.6	7	2	10597	2523.9
1461.4	1355.1	7	2	25692	2421.3
1463.0	1459.9	7	2	10616	2759.5
1463.0	1900.8	7	2	10610	2506.0
1466.2	1175.3	7	2	25690	2986.7
1467.9	1440.4	7	2	10635	4040.4
1470.1	1118.0	7	2	3030	2914.9
1472.9	1104.4	7	2	10693	1539.3
1475.0	609.8	7	2	10696	2180.0
1477.5	1789.9	7	2	10668	2953.5
1478.0	995.6	7	2	16128	2745.1
1478.7	1636.5	7	2	3038	2434.9
1478.9	1779.1	7	2	10715	5263.8
1480.5	1836.2	7	2	10700	2840.5
1481.2	1333.4	7	2	3049	1449.0
1483.1	1839.7	7	2	10775	1739.0
1483.7	1167.6	7	2	3057	3930.2
1486.1	1171.1	7	2	3057	6389.8
1487.0	1376.5	7	2	3069	2283.0
1487.7	1210.1	7	2	10778	2930.5
1488.5	1618.9	7	2	3055	2107.3
1489.2	1103.6	7	2	10768	2797.1
1491.6	617.6	7	2	10794	2373.8
1491.8	983.7	7	2	3082	2299.7
1491.3	1453.3	7	2	10770	2670.0
1493.0	588.9	7	2	10783	8859.5
1493.5	1227.6	7	2	3085	5211.7
1494.3	1340.8	7	2	10785	1644.9
1495.0	641.4	7	2	10800	2507.5
1497.3	150.0	7	2	10841	2385.9
1497.4	169.6	7	2	10855	2716.2
1497.0	363.8	7	2	3090	2256.7
1498.3	353.9	7	2	10815	3486.7
1498.9	1465.0	7	2	3088	10870.0
1500.0	917.7	7	2	10867	3781.5
1501.2	971.4	7	2	10868	2328.3
1506.1	1499.0	7	2	16206	6146.6
1507.3	1382.7	7	2	3120	2153.0
1507.4	1723.3	7	2	10895	2499.4
1507.8	147.9	7	2	10896	2057.3
1510.1	345.1	7	2	10924	1755.8
1511.6	1476.8	7	2	10940	2462.4
1511.6	1787.1	7	2	10932	3687.7
1513.4	493.3	7	2	10934	3061.0
1512.8	1045.1	7	2	10937	2192.6
1513.6	690.5	7	2	10951	2452.4
1515.7	1699.8	7	2	10947	4238.6
1516.0	1935.4	7	2	10967	5303.1
1518.8	723.5	7	2	10963	4885.2
1519.0	1205.7	7	2	10984	14689.5
1519.0	144.9	7	2	10975	6268.4
1520.0	1462.3	7	2	10989	5665.4
1520.0	1293.5	7	2	3138	4717.9
1521.2	353.6	7	2	10969	4186.3
1521.0	383.2	7	2	3161	2242.4
1522.2	501.7	7	2	25729	3633.7
1523.7	1138.7	7	2	25736	4128.4
1524.4	1251.6	7	2	3160	2198.2
1526.9	325.7	7	2	11016	2719.7
1527.0	497.7	7	2	3171	3043.1
1529.0	17.5	7	2	11054	17076.8
1532.4	165.0	7	2	11058	7663.9
1532.3	656.6	7	2	11060	4331.3
1533.3	1285.0	7	2	3192	4744.0
1535.9	626.0	7	2	3180	3334.9
1536.8	34.0	7	2	11100	3098.7
1536.7	463.7	7	2	11094	2698.6
1539.0	1148.3	7	2	3216	2494.7
1538.7	1472.4	7	2	11091	2491.9
1539.2	1563.1	7	2	11138	2955.1
1542.2	1458.2	7	2	11104	2739.8
1543.4	973.8	7	2	11095	1746.3
1543.1	1066.6	7	2	11145	11846.8
1543.4	1152.0	7	2	3216	4752.1
1544.1	364.6	7	2	11119	2280.9
1544.0	1316.1	7	2	3218	3745.8
1547.5	510.1	7	2	3223	2281.5
1548.5	1643.1	7	2	11186	3490.6
1548.1	1915.4	7	2	11170	2999.5
1548.5	934.5	7	2	11151	2691.6
1548.8	1480.5	7	2	11178	3235.0
1550.4	545.8	7	2	24896	3947.3
1550.2	1626.0	7	2	25761	2332.2
1551.5	1512.2	7	2	11201	3459.1
1556.7	685.9	7	2	3273	1803.7
1556.6	1607.0	7	2	11238	2960.1
1558.0	1407.0	7	2	11227	3890.6
1558.9	575.0	7	2	3271	3858.7
1558.5	1113.7	7	2	11223	2759.9
1560.2	833.9	7	2	11240	3608.1
1560.1	1709.7	7	2	26242	3818.0
1561.1	742.9	7	2	11256	2178.2
1562.2	1226.9	7	2	3292	3213.9
1563.5	1355.9	7	2	11288	6394.6
1564.6	1206.2	7	2	3278	2358.6
1567.0	1482.0	7	2	11279	5664.7
1567.9	476.7	7	2	3301	2576.4
1568.7	828.0	7	2	3299	3224.2
1570.6	996.4	7	2	11333	2689.2
1571.9	441.4	7	2	11299	3635.6
1573.0	1139.2	7	2	11330	1467.7
1574.7	465.0	7	2	24922	1994.5
1574.6	1105.1	7	2	11352	2537.8
1575.3	1329.0	7	2	11346	1830.2
1575.9	457.7	7	2	24922	2526.2
1576.8	818.8	7	2	3299	2640.0
1575.7	1479.5	7	2	11340	3256.6
1580.4	1494.3	7	2	11374	3084.0
1579.9	1694.0	7	2	3337	1988.9
1580.0	268.8	7	2	11369	5678.8
1581.9	1912.6	7	2	25791	2318.3
1583.3	342.0	7	2	11380	3079.9
1583.1	521.7	7	2	3346	1767.8
1583.3	913.8	7	2	11375	3153.6
1584.3	1717.4	7	2	3345	2130.6
1583.9	1901.1	7	2	11401	2282.9
1589.3	1680.4	7	2	25802	3604.2
1589.7	1414.4	7	2	11452	1859.7
1593.1	1731.2	7	2	11434	5469.4
1597.8	1093.6	7	2	11487	3002.2
1599.2	1422.7	7	2	11494	2765.9
1601.5	459.2	7	2	24933	2072.8
1600.7	1002.3	7	2	11490	4629.6
1602.5	1387.2	7	2	3419	1806.2
1603.1	173.3	7	2	11496	3026.8
1602.6	465.8	7	2	24932	3342.5
1603.6	966.6	7	2	3399	3208.9
1603.4	1437.3	7	2	11507	2577.8
1605.1	377.2	7	2	11508	2825.1
1607.0	520.7	7	2	26261	4790.7
1607.3	357.8	7	2	11543	2398.7
1609.0	1711.8	7	2	11537	4547.7
1609.2	1273.2	7	2	11549	2021.9
1608.3	1400.4	7	2	11536	3780.9
1610.0	1671.3	7	2	25830	3063.2
1611.1	962.1	7	2	3428	2651.3
1612.8	689.1	7	2	11563	5832.1
1612.1	1143.3	7	2	3413	2552.1
1613.0	1767.5	7	2	11593	4688.0
1615.9	308.6	7	2	11599	2962.7
1616.2	1019.6	7	2	11570	2374.5
1616.8	621.5	7	2	11596	2746.5
1616.8	654.8	7	2	3435	2298.2
1617.9	844.0	7	2	11627	9737.9
1619.0	446.1	7	2	16410	4274.2
1619.6	166.0	7	2	11633	2894.3
1620.7	592.0	7	2	3456	4756.1
1621.9	852.4	7	2	11636	2278.7
1624.1	429.9	7	2	11646	2212.0
1625.0	1062.2	7	2	3455	4791.2
1626.5	1081.1	7	2	11689	2996.4
1628.1	304.8	7	2	11667	1854.6
1630.3	1029.1	7	2	3473	2208.0
1629.9	1673.5	7	2	11683	4130.2
1631.5	1749.1	7	2	11717	7096.3
1632.5	505.0	7	2	11695	1831.2
1632.0	635.1	7	2	11708	4405.1
1632.2	831.5	7	2	11673	2536.8
1636.2	599.5	7	2	11707	3853.3
1636.4	1808.5	7	2	11703	2250.7
1637.6	1156.7	7	2	3492	3092.6
1638.7	1432.1	7	2	18452	2200.3
1641.3	1484.3	7	2	11751	3542.6
1645.0	790.3	7	2	11778	3652.9
1646.9	1670.1	7	2	11821	2025.2
1648.8	712.3	7	2	11793	3166.0
1651.6	326.1	7	2	11799	2265.9
1650.8	762.0	7	2	3496	5945.9
1652.9	1116.7	7	2	11840	1325.3
1655.8	1212.8	7	2	19956	3272.7
1655.5	1170.7	7	2	3524	3559.9
1656.8	1108.2	7	2	25872	6773.7
1661.4	1145.1	7	2	3537	1831.8
1662.1	1128.4	7	2	11920	2725.5
1664.2	1058.4	7	2	3545	3430.1
1665.5	621.5	7	2	3551	2537.8
1666.3	982.0	7	2	11927	11284.2
1666.6	1103.6	7	2	11935	2732.8
1667.6	1386.6	7	2	11943	2296.5
1667.4	1603.5	7	2	11951	3625.5
1667.2	1701.7	7	2	11859	4178.7
1669.6	948.9	7	2	11947	2360.4
1668.6	1289.5	7	2	11941	5044.7
1669.6	354.9	7	2	11939	2682.2
1671.0	1673.7	7	2	11930	4799.3
1672.0	389.6	7	2	12007	2252.6
1671.2	893.1	7	2	11978	7685.2
1671.1	1189.4	7	2	3558	1824.6
1672.1	961.4	7	2	16501	5033.2
1672.9	1230.9	7	2	3563	1511.0
1672.9	1639.1	7	2	11982	3140.5
1675.2	1619.1	7	2	12035	2920.8
1678.1	1661.0	7	2	12046	2228.5
1680.3	1434.0	7	2	11971	2066.4
1685.0	1061.7	7	2	12060	3357.3
1683.8	1690.0	7	2	12070	2956.5
1687.9	565.1	7	2	3577	3700.3
1689.0	79.5	7	2	12121	2538.5
1688.7	444.8	7	2	12122	2884.8
1689.0	1165.3	7	2	3585	4016.0
1689.1	1263.5	7	2	12092	2567.6
1691.2	701.2	7	2	12091	3129.1
1691.0	1189.4	7	2	12139	3022.2
1691.9	365.4	7	2	12160	3583.9
1692.0	1226.2	7	2	24974	2107.7
1691.9	1421.7	7	2	3593	2602.7
1691.6	1786.1	7	2	12174	3532.7
1695.0	936.4	7	2	16544	3353.5
1696.0	1109.5	7	2	12164	6757.7
1695.3	1127.1	7	2	3589	2680.6
1695.1	1283.9	7	2	12155	2708.5
1695.6	1648.3	7	2	25896	3113.4
1698.5	333.5	7	2	12197	2897.2
1699.9	367.1	7	2	12160	5750.2
1702.5	665.6	7	2	12224	1687.0
1702.6	484.2	7	2	26289	3759.2
1703.5	1596.8	7	2	12203	2163.1
1703.8	962.5	7	2	12233	3206.5
1704.9	990.6	7	2	12267	4197.4
1704.1	1293.1	7	2	3601	5109.3
1704.0	1480.7	7	2	12240	2117.6
1706.4	1233.7	7	2	12246	6249.9
1707.0	1368.2	7	2	12276	2743.9
1708.5	1067.7	7	2	12188	3149.2
1708.0	1200.8	7	2	12245	3881.2
1708.3	1658.3	7	2	12279	2588.1
1709.4	76.6	7	2	12272	2919.2
1709.3	1582.8	7	2	12259	1424.9
1711.4	1465.4	7	2	12303	3133.9
1713.7	1169.7	7	2	12256	1739.6
1715.2	302.3	7	2	12299	3513.6
1717.4	1054.0	7	2	12322	6726.3
1719.4	382.5	7	2	12348	2594.4
1720.2	1320.9	7	2	12379	2168.2
1720.9	502.7	7	2	12372	2478.4
1722.3	388.8	7	2	12358	4299.7
1724.4	2032.3	7	2	16597	2310.6
1724.5	1259.4	7	2	12330	3262.3
1725.5	999.7	7	2	12359	5014.8
1727.8	1098.4	7	2	12397	1839.7
1730.8	1559.3	7	2	12427	4248.6
1731.0	1815.1	7	2	12419	3279.3
1730.7	1346.4	7	2	12452	4240.4
1735.2	767.2	7	2	12430	2982.2
1735.7	1421.0	7	2	25921	5307.7
1738.7	331.1	7	2	12496	2127.3
1738.9	675.9	7	2	12468	8377.9
1741.1	1615.5	7	2	12475	3444.4
1743.1	1644.1	7	2	12521	3703.9
1743.0	1780.8	7	2	12502	3875.4
1742.8	2032.8	7	2	12504	1843.5
1743.3	1056.2	7	2	16619	5495.9
1744.6	1117.1	7	2	3644	3819.2
1746.6	1164.7	7	2	12465	3359.1
1746.3	1313.0	7	2	3647	5805.7
1747.0	1676.6	7	2	12527	3514.0
1746.2	1719.6	7	2	24986	2910.7
1747.3	795.1	7	2	12469	5604.4
1746.8	1372.3	7	2	12479	5753.1
1748.9	721.0	7	2	12558	2569.0
1751.0	516.3	7	2	12555	4815.9
1751.3	726.6	7	2	12558	3271.2
1752.1	1241.5	7	2	12578	2470.4
1754.3	506.4	7	2	12561	3854.5
1754.2	1540.1	7	2	16655	1765.7
1755.1	1754.7	7	2	12596	3369.5
1755.7	622.4	7	2	12616	3260.4
1756.1	1485.7	7	2	12629	4646.4
1756.8	1627.8	7	2	12622	3302.1
1758.2	1109.1	7	2	12539	1855.5
1760.9	86.7	7	2	12636	1779.4
1761.0	674.5	7	2	12602	1737.4
1763.7	363.0	7	2	3663	2709.7
1765.0	1435.4	7	2	12670	5447.9
1770.5	431.1	7	2	12682	3323.1
1772.2	1248.8	7	2	12693	1825.7
1773.0	360.9	7	2	3678	2712.9
1773.8	1333.1	7	2	3673	4007.7
1775.5	1780.4	7	2	12695	3518.6
1777.1	256.1	7	2	12740	4717.4
1776.5	708.6	7	2	12710	6791.2
1776.6	1089.5	7	2	12704	1812.7
1778.9	840.0	7	2	12780	4705.2
1779.6	352.0	7	2	12767	3270.8
1780.3	458.1	7	2	12700	3462.1
1781.5	1048.1	7	2	25949	2225.0
1784.0	1821.9	7	2	12786	3121.1
1784.6	528.2	7	2	12768	2283.9
1784.5	993.0	7	2	3695	4113.1
1784.6	1504.2	7	2	12792	2248.3
1787.7	490.1	7	2	12808	3539.3
1787.8	1777.4	7	2	12815	3979.3
1788.1	1851.6	7	2	12826	3853.1
1790.3	349.3	7	2	25953	4441.7
1791.7	915.5	7	2	12828	2330.1
1791.8	399.0	7	2	12846	2234.8
1792.9	1748.0	7	2	12874	4151.2
1794.0	1406.2	7	2	12849	3023.4
1795.1	1370.0	7	2	12813	7811.6
1798.0	1463.5	7	2	12889	7418.4
1797.2	1714.0	7	2	3706	1713.2
1799.5	1038.2	7	2	3709	3167.5
1799.1	1637.0	7	2	16767	1933.9
1799.6	1078.0	7	2	12881	2320.6
1801.6	1786.1	7	2	12904	5611.3
1803.5	818.3	7	2	12944	4045.8
1806.2	168.1	7	2	12928	2937.9
1806.9	1512.0	7	2	12964	3455.3
1808.1	1005.5	7	2	3715	4710.9
1808.5	1076.5	7	2	3716	2821.0
1809.4	906.1	7	2	12950	9731.7
1812.0	1072.1	7	2	3716	4223.9
1815.9	977.5	7	2	13015	2335.7
1816.8	907.6	7	2	12950	2716.1
1828.3	413.5	7	2	13069	3544.2
1829.7	573.0	7	2	16798	3953.6
1829.6	1601.6	7	2	13103	2779.8
1830.4	769.6	7	2	13091	3116.7
1831.2	326.1	7	2	13097	3612.1
1831.9	1680.0	7	2	25963	4048.0
1834.8	1211.0	7	2	13128	9710.8
1835.2	700.3	7	2	3731	2086.8
1835.0	1110.4	7	2	13110	1670.0
1840.4	1719.2	7	2	18653	5393.6
1843.4	376.8	7	2	13152	2945.8
1844.0	477.6	7	2	13171	1330.4
1844.2	737.6	7	2	13193	4764.7
1847.1	1705.3	7	2	13211	3161.1
1848.6	767.6	7	2	13194	3176.0
1850.6	1146.8	7	2	13271	2561.7
1853.0	1391.2	7	2	13227	2959.4
1854.4	1160.0	7	2	13210	2310.1
1856.4	746.5	7	2	13208	2109.3
1856.6	539.8	7	2	13242	2119.6
1857.7	1142.8	7	2	13271	2304.2
1859.3	990.1	7	2	3741	2731.4
1860.9	1884.0	7	2	13252	2697.9
1862.7	961.8	7	2	3744	2058.9
1869.0	484.0	7	2	13275	4674.6
1871.7	501.0	7	2	13276	1567.4
1871.7	1393.1	7	2	13227	3996.2
1876.1	1755.5	7	2	13306	4318.8
1888.0	544.7	7	2	13332	2677.9
1889.5	724.0	7	2	13333	1902.6
1895.1	708.1	7	2	13344	1751.0
1897.9	1383.0	7	2	13347	1833.1
1903.8	785.5	7	2	25988	2460.8
1907.7	529.7	7	2	13417	4233.6
1909.9	552.1	7	2	13406	6450.7
1911.1	1061.9	7	2	13403	1924.1
1910.7	1380.6	7	2	13427	4165.6
1917.2	401.9	7	2	13428	5280.1
1918.8	889.1	7	2	13437	2883.8
1917.9	1082.8	7	2	13401	4485.1
1922.3	851.4	7	2	13448	2984.4
1924.9	1631.1	7	2	13486	2060.4
1926.1	794.7	7	2	3767	1826.4
1926.1	918.2	7	2	13488	3271.9
1927.2	182.0	7	2	13469	2329.3
1926.7	867.3	7	2	3768	2231.0
1932.3	308.8	7	2	13494	4279.1
1933.8	892.2	7	2	3773	2873.9
1937.3	223.4	7	2	13518	3936.3
1944.6	568.8	7	2	13557	3535.9
1944.7	1593.6	7	2	13581	2170.0
1945.7	812.1	7	2	13576	5318.8
1961.2	1085.6	7	2	13619	2154.6
1963.1	1369.4	7	2	13623	3371.1
1964.0	1075.0	7	2	13629	4029.7
1973.0	191.9	7	2	13632	3285.1
1977.2	684.3	7	2	13662	2658.1
1980.1	1384.0	7	2	13678	2145.9
1983.9	1369.8	7	2	17069	2427.7
1985.9	757.2	7	2	3781	2914.4
1987.1	599.1	7	2	13705	2687.5
1988.7	1952.8	7	2	17065	3203.4
1988.9	656.4	7	2	13694	3067.9
1989.6	1072.0	7	2	13702	2447.8
1990.6	164.6	7	2	13693	2767.3
1990.8	1949.1	7	2	17065	1870.9
1994.5	542.4	7	2	13721	2097.7
1996.3	591.4	7	2	13732	3682.3
1996.0	597.2	7	2	13732	3880.9
1997.1	200.1	7	2	13731	1713.4
1997.9	1475.2	7	2	13741	2025.8
1999.8	520.9	7	2	13736	3453.3
2002.8	1497.9	7	2	13718	2763.9
2003.8	1621.2	7	2	13762	4165.5
2004.2	1205.0	7	2	13773	6065.5
2005.4	142.0	7	2	13777	6904.1
2006.1	1436.6	7	2	13780	4365.0
2007.7	658.0	7	2	13771	4095.9
2012.3	156.2	7	2	13791	3503.3
2013.3	513.5	7	2	13770	2710.9
2022.0	150.0	7	2	13820	2476.4
2023.1	1199.1	7	2	13825	3612.8
2028.9	151.0	7	2	13837	3132.1
2043.1	113.6	7	2	13856	12528.1
2044.5	1524.8	7	2	13868	7238.3
270.7	1454.4	7	2	14455	12951.6
766.4	1324.9	7	2	1241	22510.3
1151.3	1389.6	7	2	9123	7051.1
1233.4	205.0	7	2	9478	8304.4
1252.1	1249.0	7	2	15804	19051.7
1257.0	1405.6	7	2	2435	8603.6
1435.3	219.0	7	2	16059	8111.7
1606.0	1170.0	7	2	3423	7495.5
16.5	1807.9	7	2	13889	5719.1
50.9	1370.4	7	2	13950	9408.2
60.5	113.3	7	2	13964	3991.8
72.3	1312.7	7	2	13983	5941.6
127.9	720.5	7	2	14078	5618.7
129.4	1173.7	7	2	4237	10580.3
170.4	1488.0	7	2	14175	8179.3
193.7	109.9	7	2	14251	8894.3
199.3	1436.0	7	2	14278	4351.0
220.0	255.3	7	2	14325	3060.8
220.0	1291.4	7	2	4773	4566.5
237.2	420.4	7	2	14371	4180.2
243.3	1443.9	7	2	26041	5740.2
247.2	1388.4	7	2	14401	3263.0
248.3	816.3	7	2	4912	5307.9
257.3	1350.4	7	2	165	3919.3
287.3	1712.8	7	2	5134	8804.8
291.4	310.4	7	2	14506	4050.8
315.9	1247.4	7	2	14564	4575.8
319.1	159.5	7	2	14573	7647.7
322.0	647.9	7	2	14579	6073.0
326.2	1288.1	7	2	26470	9722.7
376.3	1259.2	7	2	14658	7636.4
388.9	1352.1	7	2	14686	8446.3
406.5	1393.1	7	2	14718	4710.2
416.1	1360.9	7	2	14735	3673.2
438.1	1580.2	7	2	5898	4423.3
460.0	948.2	7	2	14810	2453.2
495.6	753.7	7	2	25283	6092.2
500.3	1300.9	7	2	14860	2973.3
529.1	878.0	7	2	25309	8846.9
552.7	901.8	7	2	6434	5317.7
558.2	1175.9	7	2	647	11663.1
567.5	539.7	7	2	6509	4616.0
568.7	901.8	7	2	14952	4723.7
592.7	838.8	7	2	14981	4131.3
592.4	1422.3	7	2	14986	15393.3
629.2	1862.2	7	2	24492	3470.1
644.9	1430.9	7	2	15055	5384.6
647.0	845.2	7	2	6877	6314.2
675.1	1482.6	7	2	24514	9322.7
686.7	1274.0	7	2	15109	3207.3
704.0	1240.5	7	2	15134	6327.9
716.1	2001.3	7	2	7165	6281.2
717.6	1831.5	7	2	15161	3618.8
720.2	1370.8	7	2	15167	3875.8
744.4	639.6	7	2	24546	5153.3
751.5	1262.9	7	2	15211	6133.0
772.9	1341.6	7	2	25416	3157.9
797.2	1309.8	7	2	25431	9151.4
817.3	1614.5	7	2	15309	5522.5
833.0	1565.9	7	2	1489	13609.6
890.0	1787.1	7	2	15391	4673.4
896.0	893.6	7	2	8154	4902.8
926.5	107.0	7	2	15439	4808.5
968.5	272.9	7	2	8425	6709.9
991.6	682.1	7	2	8529	5667.7
1055.3	393.0	7	2	26141	11978.8
1104.2	1070.3	7	2	2080	3021.0
1108.2	1919.6	7	2	15639	5820.8
1167.6	1950.4	7	2	15695	5859.3
1255.2	802.1	7	2	9579	2605.9
1277.0	197.0	7	2	15827	4657.1
1301.9	1491.4	7	2	9793	5627.8
1303.4	1434.5	7	2	15864	4433.4
1312.6	1276.6	7	2	2601	1830.9
1313.1	1411.2	7	2	25608	2923.7
1360.0	797.6	7	2	10074	3574.4
1385.3	1498.0	7	2	26197	5517.6
1386.0	1471.2	7	2	10232	5722.7
1429.2	1467.4	7	2	16038	3410.1
1438.7	1060.0	7	2	25675	6346.1
1448.7	1034.1	7	2	2964	5176.4
1485.8	1267.2	7	2	3070	3916.5
1498.5	591.7	7	2	16191	6676.9
1499.9	644.6	7	2	10858	4881.0
1504.2	1307.3	7	2	10862	7543.2
1514.1	1381.0	7	2	24867	3032.6
1515.2	657.6	7	2	16226	4626.1
1526.4	1521.7	7	2	11009	4007.3
1555.0	563.8	7	2	16297	4713.3
1557.1	1269.3	7	2	16303	5831.0
1570.4	1426.8	7	2	25781	6050.2
1571.8	470.7	7	2	3301	7131.8
1582.6	561.7	7	2	25806	2304.4
1602.1	678.3	7	2	11477	4479.3
1619.4	1695.1	7	2	3447	6142.0
1621.6	1011.1	7	2	11637	4197.5
1623.5	507.1	7	2	11647	4042.5
1638.2	1143.5	7	2	24955	2823.7
1655.6	629.1	7	2	24960	6245.0
1669.4	702.5	7	2	16495	5287.9
1755.1	1579.9	7	2	12525	9964.7
1767.7	1069.1	7	2	12640	2967.0
1782.8	386.0	7	2	24992	5180.6
1784.3	1597.6	7	2	12783	3390.8
1837.5	740.7	7	2	16820	5569.8
1869.0	351.9	7	2	16866	5560.6
1892.5	474.5	7	2	16919	6867.0
1964.4	216.3	7	2	17035	5780.3
1991.7	762.2	7	2	13691	6422.5
2001.6	92.4	7	2	13751	4254.0
8.7	1612.6	7	2	13887	2408.3
20.6	1875.3	7	2	13907	1856.6
42.8	130.6	7	2	13942	4023.9
73.1	80.9	7	2	13977	3500.1
73.3	100.5	7	2	13984	2345.6
82.2	1269.4	7	2	13989	8270.0
89.1	87.5	7	2	14009	3733.6
101.2	1363.6	7	2	17212	5693.0
102.1	160.9	7	2	14033	1720.4
102.4	2045.3	7	2	14027	3676.3
131.5	188.7	7	2	14088	2414.8
162.8	1472.2	7	2	14167	5541.2
169.2	1419.2	7	2	14189	2476.8
196.8	1423.6	7	2	14264	3568.9
198.4	1040.2	7	2	24345	2197.1
215.4	1356.1	7	2	117	1798.2
220.1	1014.4	7	2	135	2078.5
221.1	1490.0	7	2	14315	2527.0
241.1	1506.5	7	2	14390	3093.0
242.9	442.4	7	2	4857	2474.4
254.1	1469.3	7	2	17375	2036.6
256.7	1475.7	7	2	14422	2027.9
262.9	109.6	7	2	14442	2409.3
272.6	1250.0	7	2	14458	6559.4
296.2	646.5	7	2	14524	5388.0
300.1	764.3	7	2	14529	3098.3
307.8	1283.5	7	2	14555	1644.0
318.8	1523.7	7	2	14567	3796.9
355.4	1104.7	7	2	303	11325.3
366.0	1404.1	7	2	14637	3763.0
393.5	1226.4	7	2	14700	3757.4
394.4	765.4	7	2	14691	1868.2
417.5	1286.2	7	2	14740	3576.1
419.2	1130.7	7	2	5787	6904.2
425.6	801.7	7	2	14754	2371.1
449.2	1186.1	7	2	25249	3542.6
455.6	373.6	7	2	14803	4986.8
459.4	1830.4	7	2	26070	2920.1
466.5	787.4	7	2	25261	3035.2
502.6	881.1	7	2	6195	2046.0
505.9	1165.4	7	2	14875	2730.5
512.7	1642.5	7	2	6241	1924.9
522.1	902.8	7	2	25300	2247.1
527.1	1333.3	7	2	6274	2227.8
540.9	305.4	7	2	6339	3260.4
544.2	994.0	7	2	14929	2614.7
558.6	558.1	7	2	6432	2412.4
571.3	532.6	7	2	692	4064.7
575.1	1391.7	7	2	6564	7775.7
589.5	1187.4	7	2	722	4778.1
604.0	1457.1	7	2	6689	4382.7
622.7	1518.5	7	2	6762	2140.1
632.9	1262.6	7	2	25347	2961.3
638.4	1187.1	7	2	15044	4414.8
643.1	1265.9	7	2	15057	3126.9
646.3	123.6	7	2	6910	3156.6
646.6	1399.4	7	2	6908	1906.8
648.0	1273.8	7	2	25361	4335.9
663.8	851.5	7	2	15077	1750.0
667.5	796.0	7	2	24506	7398.7
671.0	1432.1	7	2	25369	3044.1
677.7	166.5	7	2	15104	2331.6
683.7	1427.0	7	2	15110	9150.2
694.5	5.1	7	2	15117	3612.1
702.2	1882.9	7	2	7188	4325.7
708.1	1188.4	7	2	25390	2055.1
723.3	1004.2	7	2	7257	4846.5
723.1	1832.9	7	2	15161	4190.4
725.3	1333.0	7	2	7304	6062.6
744.4	1586.1	7	2	7409	1742.2
753.5	824.6	7	2	7443	2897.4
761.3	1346.9	7	2	7506	3269.3
778.2	1362.0	7	2	1245	6444.0
785.6	871.9	7	2	15270	2422.9
802.0	386.1	7	2	7720	2481.0
823.0	330.2	7	2	15311	3467.9
836.8	1558.3	7	2	15343	3708.1
842.0	1506.1	7	2	1508	2122.9
888.3	1494.9	7	2	15409	2400.2
926.9	1327.3	7	2	25469	2272.0
944.6	1040.1	7	2	15469	3074.1
950.6	748.4	7	2	15471	4601.7
961.7	1353.3	7	2	15485	2417.7
991.7	866.5	7	2	8505	2970.5
996.0	75.6	7	2	8562	4357.9
1004.6	1660.2	7	2	15543	4151.6
1025.3	686.8	7	2	1917	2812.5
1026.5	25.5	7	2	8670	3166.2
1035.9	1727.1	7	2	15558	1905.1
1074.5	1985.1	7	2	15603	3556.9
1092.1	1882.9	7	2	15623	2059.6
1101.2	1811.0	7	2	25519	3992.6
1102.9	1239.1	7	2	8915	4190.2
1118.2	1221.1	7	2	15649	3317.2
1173.7	847.7	7	2	15702	2228.7
1199.8	1593.6	7	2	15731	4466.0
1210.3	1316.1	7	2	25565	2440.4
1233.3	1399.5	7	2	24687	2229.4
1252.8	1895.6	7	2	9592	4534.6
1266.3	198.9	7	2	15812	1939.7
1267.2	1114.4	7	2	15817	3684.2
1275.8	1231.4	7	2	9662	2173.0
1302.8	1195.3	7	2	2557	1589.0
1323.6	1644.3	7	2	9890	3997.9
1324.6	1878.1	7	2	15887	7640.2
1343.6	1367.5	7	2	2682	4645.1
1348.3	1114.0	7	2	10020	1850.0
1360.0	138.5	7	2	10065	6871.2
1385.6	1924.9	7	2	15974	2558.1
1401.2	1443.4	7	2	16001	2511.7
1411.6	1088.4	7	2	10348	1961.7
1417.5	752.1	7	2	10345	5179.2
1430.3	1533.7	7	2	2906	1918.6
1433.3	1875.9	7	2	16050	2801.3
1449.2	1458.7	7	2	2980	2550.7
1472.0	927.8	7	2	16111	11012.1
1477.5	1126.4	7	2	3045	5666.8
1489.0	551.2	7	2	10774	4966.4
1496.8	1569.3	7	2	16173	3134.0
1511.1	1583.0	7	2	16211	2321.6
1520.9	657.6	7	2	16226	2903.0
1536.0	91.1	7	2	16255	5707.8
1539.4	1159.6	7	2	3209	1505.1
1542.8	84.9	7	2	16270	2690.5
1546.4	539.0	7	2	16282	4555.8
1560.5	547.9	7	2	3276	4003.9
1564.1	752.6	7	2	16312	4875.0
1580.1	504.8	7	2	3314	6818.7
1582.4	595.0	7	2	25795	3754.6
1595.0	901.4	7	2	3402	3651.7
1599.4	1301.5	7	2	11432	3123.3
1605.7	601.9	7	2	25826	2865.0
1619.2	1252.3	7	2	3439	2941.9
1633.9	724.0	7	2	11733	2029.4
1642.0	1771.5	7	2	11741	2491.6
1659.0	1178.5	7	2	3539	20121.2
1662.4	1030.7	7	2	11969	5926.6
1677.9	1005.8	7	2	18509	2143.1
1735.7	1508.0	7	2	16632	2979.0
1750.2	1681.3	7	2	12527	3149.4
1763.3	1647.7	7	2	16674	3371.2
1766.0	1591.1	7	2	18597	2427.1
1771.3	1984.8	7	2	16682	2728.5
1776.1	745.7	7	2	16694	3956.1
1865.7	1663.9	7	2	13284	1928.3
1867.3	506.5	7	2	13287	3184.8
1917.0	687.3	7	2	13440	2519.6
1924.1	197.9	7	2	16973	2781.2
1990.8	624.6	7	2	17077	8529.2
2004.5	1307.1	7	2	13734	3234.3
2007.4	1339.7	7	2	17103	4542.9
14.5	1418.0	8	2	3816	18402.6
459.4	576.9	8	2	5983	11764.5
592.8	1161.4	8	2	6627	7579.0
743.1	227.4	8	2	1154	21214.0
1251.1	1155.7	8	2	9564	11807.3
1445.0	650.1	8	2	2963	14836.2
1464.5	1036.7	8	2	10627	11258.4
26.0	1866.2	8	2	3856	8721.2
50.2	947.9	8	2	3953	10083.1
57.9	1204.7	8	2	3969	4354.1
63.7	1010.3	8	2	3993	6349.0
96.0	464.3	8	2	4089	15312.5
137.7	601.0	8	2	4276	6609.6
139.9	939.0	8	2	4244	7293.5
141.4	978.8	8	2	4288	8701.9
154.1	1276.5	8	2	4338	6572.3
165.5	964.7	8	2	4410	6360.5
201.2	781.1	8	2	4609	3600.3
214.1	1411.6	8	2	4719	10005.7
216.2	932.0	8	2	24350	4918.2
244.9	341.9	8	2	4903	13472.3
259.9	1713.9	8	2	4999	10731.6
272.0	353.6	8	2	5030	10308.1
273.2	1377.5	8	2	5051	7237.6
282.5	1268.0	8	2	5126	6782.0
285.6	414.1	8	2	14488	10743.1
292.0	1904.7	8	2	5157	11007.4
295.7	1506.7	8	2	5188	9397.0
298.4	933.0	8	2	5244	6799.6
316.9	1476.2	8	2	5339	7681.0
343.2	1465.5	8	2	5423	7488.2
349.6	1390.9	8	2	5473	9173.1
362.9	1186.7	8	2	5515	7851.1
368.1	1299.1	8	2	14648	6663.4
369.4	1450.9	8	2	14638	6822.0
370.9	841.4	8	2	336	4099.4
368.4	521.1	8	2	5567	11691.6
384.9	1165.7	8	2	357	5549.0
407.0	1461.1	8	2	25232	12942.6
415.2	1136.1	8	2	5787	10922.9
425.9	396.9	8	2	5783	4411.6
430.2	1115.8	8	2	5859	5763.1
434.7	1574.1	8	2	5883	12008.0
441.6	1418.4	8	2	5896	6077.7
453.2	84.6	8	2	14789	3534.1
482.7	886.1	8	2	6098	12158.5
489.2	768.3	8	2	498	6700.8
499.5	1429.0	8	2	14864	4864.0
555.4	690.7	8	2	6446	8021.1
557.6	1439.4	8	2	24464	4311.2
587.4	1355.6	8	2	701	4522.2
605.0	1448.9	8	2	748	7075.7
627.3	1267.9	8	2	25347	3967.0
630.1	942.4	8	2	819	9858.7
637.1	1526.1	8	2	839	11336.8
643.3	107.6	8	2	867	6500.9
643.9	1390.0	8	2	6891	13805.9
644.4	1660.2	8	2	6845	5204.4
647.8	1505.6	8	2	6901	8116.9
650.5	666.9	8	2	885	14429.9
653.5	1202.8	8	2	895	4916.2
669.0	179.5	8	2	6989	6078.7
711.1	238.0	8	2	1064	8227.9
716.0	2043.8	8	2	7230	8110.0
734.6	1489.3	8	2	1118	8592.4
745.2	1382.1	8	2	7396	6259.4
744.6	1211.5	8	2	7394	5476.0
751.2	364.9	8	2	7371	10661.0
754.8	438.4	8	2	1191	8329.7
771.5	1358.0	8	2	7531	6144.9
772.2	1472.7	8	2	7556	8388.9
777.7	1922.7	8	2	17788	6425.8
779.7	1355.2	8	2	1275	6294.0
785.8	1522.3	8	2	7642	12001.9
790.1	1218.5	8	2	1336	5908.2
791.0	1195.1	8	2	7677	8112.2
793.1	1421.2	8	2	17800	8447.5
806.4	995.8	8	2	1390	8761.8
833.1	1526.6	8	2	25437	6499.7
838.9	731.2	8	2	7927	7137.1
844.2	73.7	8	2	7897	11484.0
845.2	1570.0	8	2	1520	5834.2
852.9	887.7	8	2	8003	5820.2
866.6	981.5	8	2	8036	5648.2
877.4	116.4	8	2	8075	6295.9
887.0	1551.4	8	2	15393	5740.1
888.9	2041.8	8	2	15405	6364.0
893.5	1212.3	8	2	1665	18489.6
907.3	712.9	8	2	8219	6979.5
910.2	1536.2	8	2	1712	6701.3
923.0	1472.0	8	2	1722	7554.8
932.6	842.1	8	2	1766	5222.1
934.9	699.5	8	2	8324	5439.1
947.4	1558.3	8	2	24635	10700.3
960.3	1918.2	8	2	15483	10613.6
963.8	1644.6	8	2	8423	7599.9
983.5	1944.3	8	2	8523	20390.4
1001.9	550.3	8	2	8570	3127.9
1000.5	1619.6	8	2	8587	5341.7
1004.0	432.6	8	2	8569	9870.0
1011.3	1356.3	8	2	1899	5842.2
1012.5	1652.3	8	2	8615	6834.9
1028.4	2043.8	8	2	15553	12090.0
1031.9	625.2	8	2	8688	14156.7
1062.9	389.0	8	2	8781	15229.7
1071.3	1313.0	8	2	8812	8201.9
1088.8	1979.9	8	2	8895	12773.0
1095.1	1201.2	8	2	8897	7245.6
1102.7	726.6	8	2	2068	9036.4
1130.1	1206.6	8	2	26494	13199.9
1138.0	1896.9	8	2	9065	6663.3
1155.8	1684.9	8	2	15688	7487.3
1159.8	1506.7	8	2	9148	7513.7
1162.7	1332.7	8	2	9161	7774.6
1195.3	1308.8	8	2	9324	7045.8
1199.6	1517.6	8	2	9334	7771.2
1210.0	731.1	8	2	9380	8614.8
1211.2	1424.6	8	2	9423	10597.4
1231.4	1674.1	8	2	9495	7596.0
1232.0	513.2	8	2	2355	10335.7
1237.0	1311.5	8	2	25577	7684.8
1258.5	1462.9	8	2	9590	7573.2
1258.8	556.3	8	2	9600	10476.8
1269.4	487.6	8	2	9642	8803.6
1283.8	1064.7	8	2	2520	5767.8
1320.0	1401.7	8	2	2616	8552.5
1336.0	1176.7	8	2	2671	11604.1
1336.7	1626.6	8	2	2655	16933.0
1346.7	1770.7	8	2	10025	12612.0
1356.1	383.1	8	2	10053	9525.0
1355.4	1274.8	8	2	15931	6081.8
1368.4	1664.0	8	2	10119	6904.3
1377.4	1286.9	8	2	2781	2660.0
1386.3	1222.8	8	2	15972	2323.0
1387.7	1331.3	8	2	10238	9414.2
1387.0	1577.4	8	2	10212	6731.3
1401.1	1353.5	8	2	2832	5719.4
1402.0	1425.4	8	2	10293	11520.0
1407.7	39.0	8	2	10330	11968.7
1410.5	1626.8	8	2	10352	10422.3
1415.7	1067.8	8	2	10331	9485.1
1416.0	1522.2	8	2	16012	11511.0
1440.0	1156.0	8	2	10505	7632.4
1440.2	1009.9	8	2	2951	3877.5
1444.1	1471.8	8	2	10524	6354.6
1467.8	1068.3	8	2	3018	4316.4
1474.2	366.8	8	2	10692	7282.9
1481.8	1572.4	8	2	10741	10848.6
1483.7	1586.0	8	2	10771	9359.2
1487.5	1429.8	8	2	10757	6593.8
1488.9	1315.8	8	2	24860	6023.3
1502.7	1237.4	8	2	10872	9463.3
1503.2	1730.9	8	2	10804	9083.1
1507.2	1015.8	8	2	10903	8222.6
1510.7	1699.3	8	2	10947	13624.1
1510.5	79.2	8	2	16202	10537.3
1510.7	965.1	8	2	3136	12016.1
1513.0	1912.9	8	2	16210	14161.1
1518.1	528.3	8	2	25731	11373.5
1521.0	1021.3	8	2	25735	6600.7
1522.2	737.3	8	2	10943	5063.7
1523.3	1530.2	8	2	11009	6420.5
1524.9	1071.3	8	2	26231	7474.6
1536.2	155.6	8	2	11080	7874.3
1536.8	1239.9	8	2	3203	10805.6
1539.3	1640.8	8	2	11099	16725.3
1561.0	635.0	8	2	3277	9075.4
1566.3	1763.4	8	2	25775	9046.9
1568.5	1132.1	8	2	11330	8140.5
1576.8	1742.1	8	2	11378	7195.4
1579.6	1648.0	8	2	11388	10153.2
1587.8	1362.0	8	2	11418	18912.9
1598.9	375.5	8	2	11472	5744.4
1602.4	550.3	8	2	3406	10403.4
1615.0	485.0	8	2	11562	14515.4
1618.8	1378.6	8	2	24940	7148.6
1637.8	312.9	8	2	11711	8771.8
1634.1	551.7	8	2	11731	3708.1
1637.7	1623.6	8	2	16445	5692.1
1643.0	991.8	8	2	3505	25824.2
1651.6	594.0	8	2	11843	11056.9
1653.9	319.6	8	2	11869	6719.3
1659.1	750.7	8	2	25870	6193.8
1661.4	314.8	8	2	11885	5926.2
1662.9	912.6	8	2	24964	9437.6
1667.0	971.0	8	2	11955	6782.4
1673.1	542.9	8	2	3565	6578.5
1684.6	1365.8	8	2	12094	6624.3
1699.4	1722.0	8	2	16547	13656.1
1701.7	1357.4	8	2	12194	7472.2
1701.9	1114.6	8	2	12201	6613.1
1704.4	1204.3	8	2	16556	12517.8
1703.0	1623.1	8	2	12241	11531.0
1715.9	1257.5	8	2	12330	8510.1
1729.9	580.9	8	2	3624	6273.7
1732.3	534.2	8	2	12405	6555.1
1738.4	618.0	8	2	12460	3574.4
1742.7	1000.5	8	2	12450	8135.8
1749.9	1449.6	8	2	12553	8051.7
1756.3	1356.1	8	2	12603	12506.7
1757.8	441.8	8	2	3656	14691.4
1757.6	1589.1	8	2	12621	10725.2
1758.4	1824.4	8	2	12623	7832.9
1769.8	1311.6	8	2	16684	10587.5
1771.8	829.3	8	2	12725	9143.3
1777.8	472.3	8	2	12741	13340.9
1781.8	221.1	8	2	12739	16002.1
1781.2	1679.1	8	2	12785	8413.3
1797.1	730.5	8	2	12897	10301.9
1796.8	1241.0	8	2	12898	4581.1
1815.7	1714.0	8	2	13031	8487.7
1838.8	725.6	8	2	13090	6043.5
1842.8	756.5	8	2	13114	6081.4
1856.1	1085.5	8	2	13225	6297.6
1869.3	1049.8	8	2	13290	7151.3
1886.6	1913.6	8	2	16910	10456.9
1914.7	1050.5	8	2	16967	10929.8
1918.8	813.5	8	2	13436	10928.7
1927.6	1057.6	8	2	13491	6334.1
1934.9	494.5	8	2	13520	8419.0
1936.0	1629.3	8	2	13543	17473.4
1958.1	801.2	8	2	13606	6869.6
1992.4	1956.0	8	2	13719	9697.2
21.8	1890.0	8	2	3829	7075.3
22.1	1897.2	8	2	3859	2727.5
23.0	1836.7	8	2	25018	4447.7
24.3	1402.9	8	2	3849	3309.7
28.2	1521.7	8	2	3857	9161.6
31.7	1529.2	8	2	3881	10931.1
32.7	1847.7	8	2	3868	4538.1
36.7	1862.3	8	2	3883	7296.0
40.2	1294.6	8	2	3879	3746.6
40.9	1624.0	8	2	19	22513.0
43.8	1774.8	8	2	3917	5675.2
45.0	102.2	8	2	13945	3860.1
45.6	352.4	8	2	3911	4314.8
47.9	709.4	8	2	3920	3907.3
47.5	910.5	8	2	3930	11047.5
48.5	1866.5	8	2	3948	6200.3
52.8	258.2	8	2	3959	7113.0
61.2	1805.6	8	2	3987	4978.0
61.9	683.1	8	2	26	1807.0
68.5	865.2	8	2	4013	5839.9
68.8	1214.5	8	2	4010	3390.3
69.8	687.4	8	2	26	3420.0
73.1	1282.1	8	2	4027	5459.6
75.3	1665.4	8	2	4001	6467.6
79.6	1149.6	8	2	4043	3957.0
81.5	866.8	8	2	4053	5878.1
94.7	934.8	8	2	4101	4010.4
95.0	927.7	8	2	24328	7731.5
97.3	48.3	8	2	14015	4868.9
96.6	717.7	8	2	4099	3346.7
96.9	2033.9	8	2	14026	3598.9
99.6	1178.5	8	2	35	3471.3
99.0	1485.2	8	2	4111	4852.2
100.1	892.8	8	2	4123	2529.4
102.1	1836.4	8	2	4106	5275.4
103.9	923.8	8	2	4127	6166.4
103.9	1013.4	8	2	4124	2993.2
104.1	1130.9	8	2	39	2547.1
108.1	953.2	8	2	4149	2935.3
108.1	1537.0	8	2	4142	9046.9
109.7	1092.1	8	2	42	12156.4
110.1	928.0	8	2	4127	3893.7
110.4	1672.1	8	2	4143	3289.9
113.1	230.5	8	2	14053	2146.6
113.8	1102.5	8	2	14054	6767.5
114.4	884.2	8	2	44	2891.0
113.6	1180.6	8	2	45	2814.6
116.0	957.3	8	2	4149	8119.1
117.0	314.0	8	2	4174	7148.9
117.7	978.0	8	2	4160	8598.5
117.8	1035.6	8	2	4190	2579.2
120.6	989.9	8	2	4193	3408.5
122.8	1355.4	8	2	4201	5611.3
127.3	1763.2	8	2	4230	4094.2
132.9	1776.0	8	2	4253	6192.5
137.5	732.8	8	2	4261	14091.5
136.5	1076.3	8	2	4256	3473.0
137.7	1411.2	8	2	4298	4547.1
137.9	1447.8	8	2	4258	4706.6
139.3	259.9	8	2	4267	5030.9
140.1	1350.0	8	2	4303	5336.2
144.1	1111.4	8	2	4309	9221.7
146.6	1203.4	8	2	4292	3848.1
147.3	1017.4	8	2	4315	4044.7
146.8	1485.0	8	2	4333	5697.5
149.3	75.2	8	2	14132	9585.6
150.8	1568.6	8	2	4319	4332.5
152.3	899.6	8	2	4341	3003.5
155.1	175.0	8	2	4360	6043.0
155.3	1484.0	8	2	4333	7013.1
161.0	1001.0	8	2	4394	3894.0
162.4	1238.3	8	2	4395	2942.6
164.6	958.0	8	2	4410	7088.1
165.7	903.8	8	2	4417	2756.1
166.5	1502.2	8	2	4418	4401.3
167.8	1090.1	8	2	4426	5801.1
167.9	1739.7	8	2	4430	5748.3
171.1	379.1	8	2	4436	6280.8
169.9	1885.7	8	2	14185	7877.4
171.0	1250.1	8	2	4463	4565.2
172.8	959.6	8	2	14194	7314.5
173.0	1386.4	8	2	4465	8824.4
174.1	1022.2	8	2	4477	2820.4
174.9	1079.0	8	2	14205	3162.5
175.8	397.2	8	2	4481	6483.4
178.8	827.5	8	2	4500	4065.5
179.6	1075.4	8	2	14205	4730.1
179.3	1348.6	8	2	4512	4057.7
181.3	280.0	8	2	14218	4932.4
183.1	220.7	8	2	4499	7404.1
181.9	1375.9	8	2	4522	4035.9
183.9	1312.4	8	2	14232	6118.0
183.7	1445.2	8	2	4518	4438.8
185.6	867.8	8	2	4493	3979.2
186.4	1059.2	8	2	4559	8650.8
186.8	275.4	8	2	14231	4090.3
189.1	97.8	8	2	14242	7984.1
190.5	1078.3	8	2	4553	4633.1
191.1	724.9	8	2	4492	6682.1
190.8	781.9	8	2	4556	2697.1
198.8	123.4	8	2	4579	6665.9
198.9	1647.1	8	2	4547	4174.2
200.0	115.5	8	2	14275	5263.7
202.1	1167.1	8	2	4648	7289.0
202.2	1581.9	8	2	4605	4779.4
202.4	788.2	8	2	4633	7495.0
202.9	1288.4	8	2	4638	7669.3
204.3	973.3	8	2	107	5209.6
204.7	1603.2	8	2	113	14995.8
205.1	1471.0	8	2	4627	4341.8
204.5	1503.3	8	2	4640	3578.0
205.3	1734.2	8	2	114	3461.7
206.2	139.1	8	2	4643	6315.2
207.3	603.2	8	2	4645	5421.8
208.2	985.4	8	2	25076	2166.4
208.9	1024.5	8	2	14283	5021.8
209.1	1265.4	8	2	14279	3964.5
209.7	1448.3	8	2	4691	4891.4
212.3	966.6	8	2	4688	3899.9
212.2	1190.8	8	2	127	4395.3
214.4	798.5	8	2	4699	7558.8
215.7	1692.8	8	2	4712	3500.5
216.9	1164.8	8	2	4727	2637.5
219.1	1897.7	8	2	4722	3315.1
220.5	149.2	8	2	14308	5449.5
221.5	1682.1	8	2	4732	4278.5
223.8	1568.3	8	2	4783	2764.9
223.8	1641.8	8	2	4807	4281.0
224.8	1372.4	8	2	4766	6699.4
224.8	1559.1	8	2	4783	3830.3
224.9	199.3	8	2	14339	7585.7
227.3	213.6	8	2	4777	6020.7
229.4	1582.2	8	2	14352	3037.4
230.8	434.7	8	2	4804	4420.4
230.9	1978.6	8	2	14343	6050.2
232.3	1699.3	8	2	24360	4007.4
233.6	190.2	8	2	4831	2782.9
231.8	1314.9	8	2	14356	9852.1
233.5	1487.1	8	2	14340	4997.7
235.4	139.2	8	2	4823	5150.7
236.5	759.7	8	2	4853	4358.7
238.2	1722.9	8	2	14376	8771.4
240.9	611.0	8	2	4845	4459.8
240.8	897.0	8	2	4894	4153.8
242.1	1294.4	8	2	4867	4938.7
243.9	1377.1	8	2	4915	2271.6
242.5	1577.9	8	2	4887	4884.6
245.1	1642.0	8	2	4909	7002.4
249.1	142.3	8	2	4930	3608.5
249.5	837.9	8	2	167	5803.3
249.6	1949.5	8	2	4916	3840.3
250.2	219.9	8	2	4951	6115.9
249.8	1144.8	8	2	25104	6049.9
249.4	1883.3	8	2	14402	6811.1
249.7	1910.3	8	2	14409	4053.4
252.0	448.1	8	2	4935	8482.5
251.0	1109.0	8	2	14405	5236.6
254.0	1436.2	8	2	4969	2068.5
257.9	1075.9	8	2	4964	5660.7
257.3	1611.9	8	2	4949	3086.2
259.7	359.2	8	2	25108	7144.4
259.8	1573.5	8	2	4979	5319.7
261.5	1650.0	8	2	5007	6584.0
259.6	1687.1	8	2	5029	8221.3
262.2	406.2	8	2	14439	5594.1
262.3	799.1	8	2	171	7545.0
264.4	344.9	8	2	4988	5954.9
263.9	883.4	8	2	24370	5365.5
264.7	790.7	8	2	5041	8048.4
265.4	677.2	8	2	5031	5285.5
267.3	785.0	8	2	5041	6192.3
268.8	154.6	8	2	5048	6218.9
270.9	1932.5	8	2	5063	3609.8
271.9	199.6	8	2	5073	7749.0
274.7	1548.1	8	2	25120	5467.4
278.0	1731.2	8	2	5099	4921.6
279.3	1254.7	8	2	24374	2128.1
280.6	1908.9	8	2	5118	12472.3
282.7	561.6	8	2	220	4243.0
281.7	823.7	8	2	5094	4196.7
281.3	1413.9	8	2	204	3558.2
282.8	1286.6	8	2	25128	5180.8
285.1	1539.5	8	2	14485	3972.2
284.9	1667.0	8	2	5103	6385.2
286.3	669.9	8	2	5148	3905.7
286.2	1699.8	8	2	14486	4826.0
289.0	796.7	8	2	25135	9449.1
290.5	1466.3	8	2	14515	5413.2
289.9	1581.8	8	2	216	10025.6
291.6	1611.7	8	2	14505	6478.9
294.1	917.7	8	2	5178	3297.5
293.9	1574.5	8	2	5199	6030.4
295.3	1518.4	8	2	5156	5411.6
299.4	1368.5	8	2	5208	4300.6
299.8	1867.8	8	2	5239	8496.2
303.6	1112.9	8	2	5195	3474.9
304.4	817.4	8	2	5230	4586.2
305.5	1187.0	8	2	5253	12683.6
306.4	1882.6	8	2	25142	5261.7
307.5	665.8	8	2	5277	3068.3
311.6	1339.9	8	2	14556	7641.2
310.5	1721.4	8	2	5276	4729.7
311.8	1527.4	8	2	5306	2454.7
312.5	887.5	8	2	24384	6517.4
313.1	1540.6	8	2	5294	6004.3
313.0	1554.0	8	2	5285	6851.4
314.3	114.4	8	2	5309	17720.7
314.9	915.1	8	2	5283	3015.0
314.4	1136.8	8	2	5298	4822.6
315.0	1442.9	8	2	5303	6114.7
318.0	1356.6	8	2	5351	2139.6
319.8	1660.4	8	2	5341	5366.8
322.9	1731.4	8	2	5356	8163.1
325.6	107.6	8	2	5357	7045.9
327.8	1504.5	8	2	14585	4721.8
328.2	1536.8	8	2	14590	7629.4
329.9	966.6	8	2	14586	8107.0
330.6	305.4	8	2	14591	7538.7
332.1	846.1	8	2	264	9315.3
332.2	1447.6	8	2	5402	9153.9
333.3	787.2	8	2	5410	4718.0
333.9	915.5	8	2	5415	4982.7
336.9	938.7	8	2	25163	8782.3
336.3	803.9	8	2	5380	2461.5
337.2	1428.9	8	2	25167	5270.0
340.7	782.0	8	2	5443	3784.6
342.1	1015.5	8	2	5438	9944.4
342.4	1054.5	8	2	5431	6638.7
343.1	1508.0	8	2	5450	3384.0
344.6	1666.2	8	2	5441	4139.9
345.6	1433.1	8	2	5448	5477.1
347.0	1022.7	8	2	5468	3073.2
348.0	1111.8	8	2	303	3733.4
355.2	1322.6	8	2	308	8207.8
354.7	1396.8	8	2	323	3986.8
357.7	645.3	8	2	5505	6003.3
357.9	994.2	8	2	5507	13611.8
360.2	1500.3	8	2	14627	11054.4
363.2	408.6	8	2	5556	6829.0
363.9	1108.4	8	2	5546	2055.4
365.6	1356.7	8	2	14642	4163.8
368.4	1429.8	8	2	5565	4065.2
371.2	310.3	8	2	25197	5013.7
373.4	1509.9	8	2	5613	5243.9
372.9	1553.9	8	2	347	9124.9
378.3	1370.2	8	2	5603	3430.9
386.9	1199.5	8	2	5672	6270.4
385.8	1289.5	8	2	25211	6517.8
388.4	1420.0	8	2	5661	4713.6
391.0	1491.5	8	2	14694	7908.3
396.0	1888.5	8	2	5690	2740.1
398.7	1183.6	8	2	14703	4695.1
399.9	757.7	8	2	375	6682.5
399.6	1512.8	8	2	5712	7227.8
404.6	1317.3	8	2	381	3884.7
405.1	1352.4	8	2	5727	3518.3
405.7	831.2	8	2	385	2901.5
406.7	1207.2	8	2	5754	3504.5
407.0	1499.2	8	2	14722	4945.5
407.9	1605.0	8	2	5757	4624.0
410.4	1493.2	8	2	5773	6229.1
410.6	816.0	8	2	5768	6450.7
410.8	1000.1	8	2	25230	4518.5
409.9	1697.8	8	2	5743	5791.1
416.5	830.7	8	2	395	3369.0
417.3	1239.1	8	2	25236	3243.9
423.3	1729.5	8	2	5807	3359.2
424.3	1238.7	8	2	5843	6140.8
425.1	1143.8	8	2	5835	3326.5
425.7	828.2	8	2	5832	2515.6
425.9	2036.6	8	2	14752	3111.3
428.0	303.3	8	2	5839	4048.3
429.7	106.8	8	2	5845	6635.4
431.2	817.6	8	2	24411	4499.0
432.4	1251.2	8	2	5870	2911.6
434.4	1491.2	8	2	14763	5098.2
434.6	560.2	8	2	25241	1970.8
434.4	984.8	8	2	412	11787.1
435.5	1275.4	8	2	14761	4434.1
435.5	786.6	8	2	5864	2910.5
436.2	954.8	8	2	5825	8116.4
436.3	1592.9	8	2	5903	5193.7
437.9	893.8	8	2	5894	3127.5
439.3	309.8	8	2	5892	7489.1
439.2	1554.6	8	2	5887	3678.7
440.7	501.3	8	2	5901	5565.5
439.9	1016.3	8	2	14750	3811.1
445.2	19.2	8	2	5919	7964.7
447.0	120.1	8	2	5931	6064.8
447.8	2016.2	8	2	14776	6219.7
448.6	129.0	8	2	5932	5329.6
449.5	803.3	8	2	433	5473.3
449.7	980.3	8	2	5915	5329.2
450.3	1480.8	8	2	14791	5420.4
453.2	570.3	8	2	5950	6747.1
453.0	2035.9	8	2	14801	3695.4
454.5	456.1	8	2	5944	4441.6
455.9	617.4	8	2	429	3804.7
460.5	1248.6	8	2	19068	2673.3
461.2	796.8	8	2	441	3585.3
463.0	435.9	8	2	14820	6749.9
467.4	367.8	8	2	14827	6665.9
468.1	723.2	8	2	6028	6811.3
471.0	427.5	8	2	6045	7286.9
473.3	985.9	8	2	475	9658.1
475.4	723.9	8	2	6028	5804.3
475.4	1059.1	8	2	6043	6310.9
474.9	1205.8	8	2	14833	4565.1
476.0	1287.1	8	2	14839	5088.9
476.4	1540.9	8	2	6057	5485.2
476.6	785.6	8	2	25261	2540.2
477.7	1137.3	8	2	24426	6322.4
479.8	892.5	8	2	6078	5725.3
479.4	1602.4	8	2	6088	6193.4
481.2	947.7	8	2	6066	3642.2
481.9	1096.6	8	2	6079	3586.6
481.6	75.2	8	2	14843	3918.8
483.7	1398.3	8	2	6106	3825.6
484.7	1392.5	8	2	6106	5814.2
487.7	1057.7	8	2	6126	4184.6
490.5	1181.6	8	2	26072	2090.7
494.3	1007.6	8	2	494	6148.3
493.5	782.1	8	2	6136	4891.7
493.3	806.0	8	2	6137	4377.2
494.1	1133.0	8	2	25280	5582.0
494.6	820.6	8	2	6160	6638.0
497.3	695.6	8	2	14865	7285.2
498.1	1122.9	8	2	6153	4374.0
497.0	1310.4	8	2	6173	4406.6
499.5	724.8	8	2	6143	3335.5
499.1	1421.3	8	2	507	2932.1
500.4	588.1	8	2	6121	4396.0
499.5	711.8	8	2	511	5776.9
501.7	778.7	8	2	6182	4166.3
504.0	835.9	8	2	6183	6034.6
505.8	1333.2	8	2	24440	7682.7
506.7	689.8	8	2	6194	5035.8
512.6	585.9	8	2	6239	3344.9
512.7	1260.0	8	2	14876	7373.9
513.0	1458.4	8	2	6210	7221.3
513.7	803.4	8	2	6242	4447.9
517.3	829.7	8	2	535	2895.6
516.1	1247.2	8	2	14883	8533.0
519.0	1148.8	8	2	6254	3311.8
520.9	1237.5	8	2	554	3336.1
521.0	1459.1	8	2	6260	2817.7
522.9	1202.3	8	2	553	2786.2
523.5	1647.7	8	2	6275	6640.7
526.2	1113.6	8	2	6278	2753.0
527.3	585.2	8	2	6291	5200.7
527.2	1284.5	8	2	14903	4379.9
530.8	306.8	8	2	6269	3645.2
530.7	1163.0	8	2	6303	2497.4
532.1	765.5	8	2	14909	2350.0
532.7	821.8	8	2	569	3347.8
533.4	1383.4	8	2	6310	2959.6
535.1	785.9	8	2	6333	5280.7
535.2	1244.7	8	2	6337	2255.0
538.0	1649.1	8	2	585	3909.6
541.0	336.4	8	2	6346	9227.2
543.3	762.8	8	2	6374	9303.8
543.9	395.7	8	2	6386	2812.1
543.9	1758.8	8	2	6361	6515.6
545.7	936.9	8	2	605	2213.4
546.8	1857.0	8	2	6378	8387.8
547.2	866.9	8	2	6375	4824.7
548.0	1339.9	8	2	612	3220.4
549.5	1151.0	8	2	6416	3925.9
549.7	1156.7	8	2	25321	7296.3
553.1	359.1	8	2	620	4377.9
554.0	1453.2	8	2	24459	5542.8
555.1	369.1	8	2	6445	3967.4
555.2	850.7	8	2	14934	5642.5
555.8	660.0	8	2	6414	4329.5
556.4	1744.2	8	2	6473	3616.1
557.3	780.3	8	2	641	3240.5
556.7	1125.4	8	2	6424	2657.4
558.8	644.5	8	2	6461	6018.3
561.2	1796.4	8	2	6442	5411.0
562.2	1292.0	8	2	653	3765.4
565.0	458.2	8	2	6476	5487.1
565.9	1994.7	8	2	14941	7090.4
567.6	1350.2	8	2	6506	2728.7
568.5	1738.5	8	2	6517	6923.6
568.0	1774.5	8	2	14954	4655.2
569.1	1011.7	8	2	676	3350.3
569.3	1326.2	8	2	669	4504.6
569.0	1334.4	8	2	669	9489.6
571.1	1143.7	8	2	686	3263.8
571.4	1747.3	8	2	6517	8097.9
571.7	1867.0	8	2	6528	3304.3
572.6	755.0	8	2	6534	11984.4
574.3	778.5	8	2	14959	4978.7
575.5	1382.7	8	2	6539	2123.7
575.7	1738.9	8	2	6556	2513.7
576.2	1759.7	8	2	6527	8750.5
580.5	906.4	8	2	6545	8232.5
585.7	812.6	8	2	6569	4033.3
586.0	885.5	8	2	6544	7681.4
586.0	1024.8	8	2	6578	6091.6
588.3	1496.0	8	2	14976	6022.8
588.9	1449.9	8	2	14971	5485.5
589.4	1369.0	8	2	709	5554.1
593.5	605.4	8	2	6606	11351.9
594.7	1392.3	8	2	14985	3097.4
595.8	1855.5	8	2	14991	8848.0
597.1	943.6	8	2	6615	2347.3
598.4	1404.8	8	2	743	3074.0
601.8	241.0	8	2	6644	12801.2
600.2	1286.8	8	2	6674	6695.4
599.4	1544.5	8	2	6675	3373.9
601.5	284.3	8	2	14983	16225.8
604.1	1126.4	8	2	6679	6303.1
604.9	918.4	8	2	6701	5782.4
607.9	248.6	8	2	6677	8047.6
607.9	1056.8	8	2	766	5641.0
611.3	1087.9	8	2	761	3078.9
611.4	1189.4	8	2	762	4861.5
613.4	1494.3	8	2	6723	9902.5
614.3	661.0	8	2	6726	4100.4
615.4	1161.1	8	2	6740	7171.6
617.4	1146.9	8	2	786	9506.5
619.2	1071.0	8	2	797	4152.8
618.9	1455.3	8	2	6782	5324.9
620.2	1257.2	8	2	6773	10545.8
620.2	846.2	8	2	791	11908.4
620.4	1845.1	8	2	6757	4534.7
623.3	1554.0	8	2	6768	9678.5
625.2	1133.2	8	2	803	4541.1
630.7	785.2	8	2	15030	2884.1
629.8	1143.0	8	2	6824	7612.2
634.2	797.4	8	2	6831	7124.3
633.9	109.5	8	2	6803	5622.4
634.6	1643.8	8	2	6842	5110.4
635.2	1705.2	8	2	6843	4124.1
638.8	356.3	8	2	6855	4288.2
639.5	773.5	8	2	6853	2752.0
642.3	309.3	8	2	6883	7031.4
649.0	427.9	8	2	6876	6048.6
650.3	657.3	8	2	885	6946.5
649.6	892.0	8	2	6884	3070.5
655.8	1253.0	8	2	6956	5310.6
655.8	778.5	8	2	6935	6625.7
656.9	1290.8	8	2	6961	4117.1
655.8	1472.1	8	2	6940	5480.4
657.9	345.0	8	2	6962	7642.4
658.5	1240.4	8	2	908	5357.2
658.2	1262.7	8	2	15067	8791.8
660.8	1444.0	8	2	913	3611.6
665.6	424.4	8	2	909	4038.6
667.6	79.0	8	2	7000	4606.7
669.1	767.3	8	2	15092	7833.3
669.5	1179.8	8	2	959	4583.6
674.8	356.9	8	2	7037	5524.9
678.6	1108.4	8	2	971	6068.0
682.8	812.5	8	2	986	4792.8
682.8	1121.8	8	2	7072	3010.0
684.6	924.5	8	2	7059	5406.6
684.2	440.3	8	2	7057	7161.1
684.9	516.7	8	2	978	5152.9
685.6	945.4	8	2	1016	4679.9
685.4	977.0	8	2	992	4943.5
688.3	275.6	8	2	7105	5399.7
687.6	1113.9	8	2	998	3554.0
687.3	1444.6	8	2	7114	3465.6
689.7	563.5	8	2	7112	4110.3
689.7	2025.6	8	2	7091	15348.7
691.9	1065.5	8	2	7119	4317.6
691.5	1885.8	8	2	7124	4483.3
693.1	263.1	8	2	7042	3649.6
693.6	819.8	8	2	986	7030.9
694.9	126.3	8	2	15124	10975.2
694.9	1612.9	8	2	7132	4893.7
696.9	1368.9	8	2	24524	3165.6
697.0	1474.0	8	2	7148	5821.3
698.9	766.2	8	2	7129	3464.5
699.9	583.0	8	2	7153	6288.4
700.8	1412.9	8	2	15127	7958.8
703.6	1878.3	8	2	7188	10401.7
706.3	361.5	8	2	15140	4774.1
707.2	1181.4	8	2	1052	4112.6
707.1	1433.3	8	2	7183	5922.5
707.3	1527.0	8	2	15147	5005.7
709.4	69.4	8	2	25395	5797.8
718.3	262.3	8	2	15160	11246.4
718.3	1512.5	8	2	7250	4936.0
722.0	577.3	8	2	7260	5688.8
722.4	1203.8	8	2	1092	3383.9
724.8	769.8	8	2	26102	5309.7
724.2	915.5	8	2	1084	3670.5
726.0	1571.4	8	2	7287	2505.2
726.8	844.8	8	2	17750	4080.6
728.3	933.3	8	2	7275	10395.6
728.4	1894.9	8	2	15163	3109.1
729.7	785.7	8	2	7319	3768.9
729.9	1207.8	8	2	1124	5572.6
729.9	1824.3	8	2	7318	7309.9
731.1	112.4	8	2	7301	5545.7
730.7	1173.6	8	2	7316	4012.8
735.0	1371.7	8	2	7342	3894.9
735.3	1795.4	8	2	15187	14691.6
735.7	1025.6	8	2	7329	5298.8
737.9	286.0	8	2	7362	8236.1
739.8	1168.0	8	2	7403	9395.1
740.4	765.8	8	2	1135	8706.3
746.5	1195.1	8	2	7404	5908.7
747.1	1756.6	8	2	7397	8151.5
749.9	421.4	8	2	7425	5785.9
750.5	512.2	8	2	7437	3215.2
750.3	760.5	8	2	7427	3758.7
751.7	1003.7	8	2	1193	3148.0
755.3	235.4	8	2	1183	2416.4
756.0	1425.6	8	2	1207	6508.4
756.4	622.2	8	2	7454	6745.3
758.7	1366.8	8	2	7474	5323.8
762.6	1493.1	8	2	1204	13490.4
762.9	1391.6	8	2	7485	5634.0
763.2	401.0	8	2	7482	3630.3
764.0	508.6	8	2	7503	4997.7
766.1	480.2	8	2	1218	6322.7
767.6	963.0	8	2	7511	5973.3
769.0	63.7	8	2	7496	7079.1
769.6	1193.8	8	2	7554	7225.4
772.1	1203.6	8	2	7560	3806.8
772.7	257.4	8	2	7550	4081.2
774.2	1563.6	8	2	7557	4915.4
774.7	1669.4	8	2	15242	2793.7
775.1	1694.0	8	2	7582	2541.5
777.0	261.7	8	2	7550	8575.1
776.7	1019.1	8	2	1272	3215.1
777.6	662.4	8	2	7592	7219.0
781.5	982.1	8	2	7606	3298.1
782.0	878.1	8	2	7594	4475.2
783.2	1603.3	8	2	7604	2906.9
784.1	793.1	8	2	1303	4670.7
785.7	299.8	8	2	7586	15625.4
786.8	172.3	8	2	7665	4163.7
787.8	798.5	8	2	1303	3135.6
788.8	832.1	8	2	26109	4139.6
789.0	1351.3	8	2	7668	6818.8
790.3	946.7	8	2	7652	4258.5
789.9	963.1	8	2	1316	2413.2
790.7	1640.4	8	2	7669	7862.0
791.7	1262.6	8	2	7685	4663.9
793.1	1864.3	8	2	7694	3631.7
794.9	815.4	8	2	1326	6401.0
795.4	1882.1	8	2	7711	3073.7
797.5	83.6	8	2	15276	6292.9
796.7	187.5	8	2	1332	3164.0
797.1	1438.6	8	2	15269	3689.6
799.0	833.2	8	2	15288	2837.1
798.8	1499.6	8	2	7699	4370.9
802.5	1651.7	8	2	7688	5118.6
804.0	1007.8	8	2	7752	3013.4
804.0	1566.0	8	2	25432	7094.2
804.7	1679.6	8	2	1361	24135.5
804.0	1981.4	8	2	7762	7268.6
805.6	902.2	8	2	7745	3639.6
806.5	1321.5	8	2	25433	4773.3
808.5	1332.8	8	2	1407	6323.0
808.7	1506.6	8	2	24583	6951.2
808.8	1622.7	8	2	15300	5806.3
811.1	812.0	8	2	7783	3294.7
811.4	1969.5	8	2	7775	9296.3
812.3	1132.4	8	2	1418	3796.8
813.4	900.6	8	2	7792	5822.9
813.5	1437.5	8	2	7794	11152.1
813.1	1485.6	8	2	1420	11118.6
813.0	1557.7	8	2	15302	11447.7
813.6	1669.3	8	2	7805	6730.2
813.8	991.3	8	2	7815	4345.4
813.7	1345.7	8	2	24585	8551.5
814.8	1491.1	8	2	1420	5301.7
815.2	1640.5	8	2	7804	6520.5
818.5	1419.9	8	2	7803	5862.5
817.4	1447.2	8	2	7809	7266.6
818.2	409.5	8	2	7812	6667.3
817.5	1228.6	8	2	1430	5839.3
819.1	1687.1	8	2	7788	3876.0
820.5	1204.7	8	2	1487	2563.8
819.9	1524.8	8	2	7823	6972.7
822.7	723.0	8	2	7851	2929.4
822.7	1558.3	8	2	7818	3905.7
825.0	890.8	8	2	7869	11005.9
826.0	994.3	8	2	1466	3233.3
828.1	134.7	8	2	15329	5480.1
831.2	1356.7	8	2	1479	5440.5
830.8	1453.1	8	2	7900	4669.1
833.9	1916.7	8	2	7914	5401.6
834.4	1648.5	8	2	7908	5460.4
834.9	1902.6	8	2	7931	3359.8
833.6	1956.8	8	2	15334	6179.7
838.9	512.8	8	2	7925	6152.4
839.1	773.3	8	2	7921	3362.3
838.8	1412.7	8	2	1480	4072.6
842.1	1909.0	8	2	7952	6104.5
847.6	1269.3	8	2	7929	4371.2
848.4	946.3	8	2	1532	4299.7
848.4	1291.0	8	2	7958	4888.8
850.3	1366.0	8	2	7985	6122.9
851.8	753.4	8	2	8014	4997.3
852.1	1590.2	8	2	1558	3391.1
853.7	265.2	8	2	7987	12178.8
854.5	931.1	8	2	7999	7206.5
854.4	1491.2	8	2	1552	3998.8
854.9	1506.9	8	2	1553	4138.5
856.0	875.6	8	2	15360	12442.7
855.9	1569.1	8	2	1566	6951.8
858.9	1873.4	8	2	8021	4349.6
860.3	301.4	8	2	8039	3456.3
862.0	1379.9	8	2	8053	2933.8
862.7	447.2	8	2	1576	3928.9
863.6	965.3	8	2	8035	2993.8
866.2	667.4	8	2	1602	4939.6
866.2	1781.8	8	2	8043	7453.3
866.8	903.3	8	2	1600	4526.0
868.0	2018.5	8	2	8061	4645.7
867.9	1479.6	8	2	1605	2466.3
868.9	709.0	8	2	8031	4429.9
869.4	809.2	8	2	15371	4261.3
870.4	1953.9	8	2	1599	4427.0
875.0	826.8	8	2	1628	4564.7
875.2	1934.8	8	2	8074	6149.6
877.8	847.4	8	2	8114	3148.5
881.1	605.5	8	2	8124	2692.6
882.8	675.5	8	2	8104	3870.2
882.0	557.5	8	2	15394	9862.1
883.4	1980.1	8	2	8137	3236.5
884.9	1949.9	8	2	8136	7204.1
887.5	713.1	8	2	15407	5048.9
888.4	904.9	8	2	1644	2460.0
890.0	504.0	8	2	25455	2584.5
889.9	1614.2	8	2	8134	3159.5
892.5	1641.0	8	2	8166	4647.4
893.7	1310.1	8	2	8171	4416.9
894.8	990.9	8	2	8181	4043.6
897.8	834.2	8	2	8160	4205.7
900.1	1204.5	8	2	1682	5614.4
898.9	1918.7	8	2	15420	3986.5
899.1	2024.7	8	2	25462	5061.2
901.2	306.1	8	2	8198	5019.2
903.1	24.9	8	2	15422	4455.9
904.2	285.7	8	2	8211	5590.8
904.2	1867.2	8	2	8209	4659.8
905.3	1497.3	8	2	8215	6733.6
904.8	1507.3	8	2	8224	5643.5
905.0	1839.7	8	2	8226	6664.9
905.9	233.0	8	2	8204	5360.7
908.0	1309.5	8	2	1703	4162.0
911.2	1640.6	8	2	1702	3960.6
911.3	1911.6	8	2	8242	5571.2
919.0	718.5	8	2	8248	2808.4
920.3	1745.7	8	2	8260	3027.7
924.7	1190.6	8	2	1735	3164.8
926.6	982.0	8	2	1740	3777.9
930.7	103.0	8	2	8305	13080.0
936.8	460.9	8	2	8323	3354.8
938.1	657.0	8	2	8331	5801.1
937.8	1580.2	8	2	8317	4993.9
938.8	1994.2	8	2	8339	5137.5
942.7	1876.7	8	2	8361	4300.4
947.0	313.1	8	2	15472	8308.8
946.9	1574.8	8	2	8364	2930.2
948.4	304.7	8	2	15467	3641.3
948.5	206.1	8	2	1791	3662.4
950.3	1055.7	8	2	24633	3911.0
949.9	1650.4	8	2	1796	5059.9
950.8	364.4	8	2	8384	4591.1
951.9	1594.4	8	2	8369	9286.1
951.9	660.9	8	2	8393	4353.2
955.9	1339.6	8	2	1812	3932.9
956.0	1664.7	8	2	8388	5076.3
957.7	1543.7	8	2	15482	5780.5
959.1	1933.4	8	2	26132	5323.6
960.1	468.2	8	2	8427	8956.1
960.9	1670.4	8	2	8388	7498.3
963.4	284.2	8	2	1815	7670.2
964.0	1621.2	8	2	15500	3660.1
965.7	1532.1	8	2	8440	4176.8
967.4	1944.9	8	2	1830	4151.0
967.9	646.7	8	2	8415	6092.7
968.8	763.5	8	2	8430	5278.0
972.2	244.5	8	2	8475	3531.9
972.2	1899.9	8	2	8474	19364.4
972.0	1958.6	8	2	8458	3983.0
975.9	752.6	8	2	1835	7962.2
976.6	670.4	8	2	8485	4162.5
978.0	1928.1	8	2	8484	3361.2
978.9	1674.1	8	2	8494	4697.5
979.8	100.0	8	2	15511	8569.5
982.8	1072.7	8	2	8504	4970.9
984.4	1620.7	8	2	15519	2348.5
983.5	1976.8	8	2	8516	6193.3
985.8	864.5	8	2	8505	5256.5
986.1	810.0	8	2	1839	4608.8
989.7	72.1	8	2	8528	3605.3
990.9	596.3	8	2	8543	4986.5
993.9	95.4	8	2	8536	4610.2
996.8	80.0	8	2	8562	15343.0
996.9	1658.6	8	2	8583	6055.5
1002.6	1627.0	8	2	8588	5789.7
1007.9	361.8	8	2	1885	4664.0
1011.2	794.9	8	2	1893	8704.7
1011.1	1225.4	8	2	8626	4181.4
1011.9	1630.7	8	2	8637	6951.2
1015.2	1461.1	8	2	8627	8768.6
1017.1	684.6	8	2	8623	4796.5
1016.5	1658.4	8	2	8615	5726.1
1019.1	50.3	8	2	8642	5699.4
1017.6	259.9	8	2	8643	6494.2
1019.4	1700.1	8	2	8650	3288.0
1025.4	532.8	8	2	8684	6608.1
1026.5	341.2	8	2	8675	4637.3
1026.8	360.7	8	2	15550	3743.4
1028.0	11.5	8	2	8686	5013.9
1030.7	1698.6	8	2	8704	5914.5
1032.9	700.3	8	2	15554	8084.8
1033.4	1318.7	8	2	15563	5244.8
1033.8	26.6	8	2	8693	4542.7
1035.7	725.9	8	2	8706	6807.3
1035.0	1324.9	8	2	15563	9076.3
1040.2	206.0	8	2	8716	4063.0
1045.6	616.5	8	2	1974	6359.7
1044.6	945.3	8	2	8735	3981.7
1045.0	1482.1	8	2	15576	9916.4
1047.2	1291.8	8	2	8742	1699.8
1047.0	1703.0	8	2	15577	2733.8
1049.1	1214.8	8	2	1953	4548.1
1049.7	1492.3	8	2	25505	8520.0
1049.7	1162.2	8	2	8744	3753.2
1050.9	1305.7	8	2	1962	3217.2
1055.5	1211.4	8	2	1972	5393.9
1056.8	634.8	8	2	8737	4551.5
1057.4	624.9	8	2	1974	7955.5
1063.8	397.1	8	2	26141	3752.6
1065.7	1783.2	8	2	8774	5181.1
1070.6	531.0	8	2	8803	2529.1
1072.9	634.6	8	2	1999	8681.9
1072.5	1092.8	8	2	8818	4527.1
1074.4	1702.5	8	2	8842	7764.3
1076.0	1225.3	8	2	8850	7222.1
1077.2	1734.1	8	2	2010	7793.7
1083.3	1457.4	8	2	8865	3861.5
1086.2	1577.6	8	2	8878	4689.2
1085.6	1926.2	8	2	15611	6289.6
1088.2	912.6	8	2	2049	5865.5
1086.8	1970.5	8	2	8873	4239.5
1090.4	532.6	8	2	2052	5386.2
1090.2	1224.6	8	2	8887	3650.1
1089.2	1561.1	8	2	8862	12951.6
1094.4	413.1	8	2	15629	4011.1
1094.5	950.3	8	2	8896	5376.5
1096.3	1569.9	8	2	15630	3209.9
1095.6	1715.9	8	2	8913	6132.4
1097.3	327.6	8	2	8902	6690.9
1097.7	1069.2	8	2	25517	8675.4
1096.6	1842.0	8	2	8918	8641.6
1110.1	727.3	8	2	2068	6956.2
1110.8	1830.4	8	2	8949	4707.4
1121.2	732.8	8	2	2108	4460.9
1120.7	1530.8	8	2	15651	12924.5
1121.9	1906.7	8	2	8999	4858.7
1123.6	1674.2	8	2	25523	5527.1
1127.7	1616.6	8	2	9026	3183.9
1130.4	708.0	8	2	2112	2533.4
1132.2	24.2	8	2	9038	5606.5
1131.6	47.7	8	2	15657	5780.9
1132.6	309.8	8	2	9044	6386.7
1133.1	1602.0	8	2	9032	3473.7
1136.1	731.0	8	2	9056	12117.4
1137.4	1369.1	8	2	9069	4785.4
1137.4	1923.8	8	2	15662	11907.5
1138.3	674.1	8	2	15663	4496.5
1139.2	1430.3	8	2	9079	4231.6
1139.1	1603.2	8	2	9080	2829.5
1143.0	512.0	8	2	9094	3565.7
1143.1	1630.3	8	2	9095	4963.5
1146.0	1204.1	8	2	15673	3403.0
1146.1	1279.0	8	2	2154	4285.4
1147.5	1647.9	8	2	9114	4429.2
1150.8	1684.0	8	2	2155	6346.8
1149.7	1903.1	8	2	15672	5287.7
1150.6	1299.3	8	2	15665	5209.8
1152.1	1954.3	8	2	9096	4751.9
1153.3	1203.2	8	2	15673	7460.9
1156.3	482.8	8	2	15684	5994.0
1157.9	684.0	8	2	2162	4418.6
1159.4	275.8	8	2	9145	11759.9
1159.7	1656.8	8	2	9169	6871.0
1161.2	1376.4	8	2	9179	5475.7
1162.3	1921.6	8	2	9163	6120.8
1166.5	1682.2	8	2	9193	3551.7
1167.0	812.7	8	2	2202	4011.1
1166.9	1577.6	8	2	9198	8730.0
1169.8	1917.3	8	2	9214	4837.7
1172.8	1728.8	8	2	15707	4194.7
1174.5	470.0	8	2	9216	3104.3
1173.7	1967.8	8	2	9200	4532.0
1179.7	1674.3	8	2	9227	5782.5
1182.4	531.3	8	2	9222	5723.7
1182.2	1198.8	8	2	15710	4175.4
1183.8	1172.6	8	2	9269	7337.0
1183.9	1455.4	8	2	9251	2983.4
1184.8	1404.2	8	2	9250	4601.3
1188.2	1702.0	8	2	25558	6451.6
1190.0	856.3	8	2	2227	3241.1
1188.2	1476.8	8	2	9297	5049.8
1190.0	522.9	8	2	9282	7327.2
1190.2	1038.4	8	2	2236	5390.7
1190.0	1069.7	8	2	9320	3572.7
1190.7	138.2	8	2	9304	4074.7
1191.7	830.4	8	2	9316	3286.5
1194.8	1287.4	8	2	2249	3312.4
1199.1	499.6	8	2	9338	3447.7
1198.5	1733.3	8	2	9336	8240.1
1201.0	243.8	8	2	9353	3136.9
1204.7	171.1	8	2	9386	6444.7
1204.0	1266.9	8	2	9355	2635.5
1205.8	1532.6	8	2	9363	2551.5
1210.4	141.7	8	2	9376	3718.6
1210.5	1685.2	8	2	9379	4428.7
1211.3	1715.8	8	2	9405	4901.4
1212.4	1463.5	8	2	2311	2222.0
1216.2	821.6	8	2	2326	5765.6
1215.1	1602.2	8	2	26499	7576.3
1224.1	195.0	8	2	15759	11582.4
1225.5	1882.3	8	2	15767	3419.2
1227.9	1559.0	8	2	2356	3705.6
1231.4	710.3	8	2	2360	4307.4
1230.3	887.7	8	2	2361	5460.2
1234.5	1874.0	8	2	9477	4483.4
1235.7	1234.0	8	2	9494	3750.8
1235.6	1647.6	8	2	26157	8074.5
1236.7	1546.2	8	2	2385	4570.1
1238.9	212.2	8	2	9526	6041.4
1239.0	629.0	8	2	9532	6561.0
1240.3	1269.4	8	2	24698	4380.7
1241.7	441.1	8	2	9550	6022.5
1244.5	876.9	8	2	9555	5836.9
1246.8	738.0	8	2	9554	3998.8
1250.8	1531.8	8	2	2421	2842.0
1255.2	698.9	8	2	26163	4599.0
1254.8	1320.9	8	2	9594	2558.8
1256.0	524.9	8	2	9599	6708.8
1264.4	847.3	8	2	15816	4947.0
1267.6	651.4	8	2	2459	5206.4
1270.0	1461.2	8	2	2470	5879.6
1271.1	1624.2	8	2	9647	2943.2
1272.0	1601.9	8	2	9679	3473.1
1274.3	718.9	8	2	9671	4952.2
1274.5	772.2	8	2	9676	2725.9
1277.4	505.9	8	2	2500	4339.7
1277.0	1428.3	8	2	9693	5521.5
1277.8	1960.0	8	2	9701	5439.0
1278.6	2016.2	8	2	15828	3984.7
1279.0	710.2	8	2	2491	4134.9
1280.7	753.4	8	2	9724	5318.9
1283.8	665.5	8	2	9731	3666.4
1286.7	1137.1	8	2	9740	3357.3
1284.9	2008.0	8	2	15834	12588.0
1286.2	1907.0	8	2	9721	5600.4
1288.0	452.4	8	2	9736	3579.7
1292.2	943.4	8	2	9766	4479.9
1295.0	675.5	8	2	9783	2324.8
1294.6	1230.1	8	2	2569	6846.5
1297.3	1175.9	8	2	18076	10968.2
1297.5	296.9	8	2	2561	10925.6
1297.2	417.4	8	2	9791	3789.8
1297.1	1612.8	8	2	24749	2902.3
1297.3	1685.0	8	2	2568	4874.3
1297.3	1591.0	8	2	24748	3568.0
1300.5	446.8	8	2	9796	4885.6
1301.8	1108.3	8	2	9784	3617.9
1302.1	1366.5	8	2	9787	8785.8
1305.9	689.8	8	2	9824	6943.7
1304.6	1419.1	8	2	9813	8044.5
1308.5	915.0	8	2	2592	3759.9
1309.8	107.0	8	2	9856	7352.4
1313.1	1203.7	8	2	2612	4036.9
1312.7	1894.8	8	2	9882	9364.5
1314.0	1761.8	8	2	9849	4782.8
1315.8	480.7	8	2	9862	4752.6
1316.2	976.0	8	2	9838	3842.3
1318.7	116.5	8	2	9884	3312.0
1318.9	1465.4	8	2	2617	6822.0
1320.0	28.7	8	2	9896	4634.6
1320.2	296.7	8	2	9879	5355.7
1319.9	1535.5	8	2	9873	3219.2
1323.5	1386.9	8	2	9900	3755.1
1323.2	1394.3	8	2	2631	4431.4
1325.0	1589.4	8	2	9905	3631.9
1325.1	1124.0	8	2	2645	2665.5
1329.3	1834.4	8	2	15898	5464.3
1330.6	1525.6	8	2	25614	2403.8
1331.0	1817.1	8	2	2665	6941.7
1331.9	315.9	8	2	9975	3999.7
1334.0	795.5	8	2	2648	3830.7
1339.3	393.0	8	2	9946	8521.2
1340.5	1909.7	8	2	9926	9590.3
1341.7	1690.0	8	2	10003	3615.0
1342.6	1713.3	8	2	9995	5445.1
1342.0	1722.4	8	2	2666	3143.9
1342.8	83.2	8	2	15921	3940.6
1343.0	1605.6	8	2	10008	12344.3
1342.6	1810.1	8	2	2704	2434.1
1343.8	1740.1	8	2	10017	7578.9
1345.3	1632.0	8	2	9955	2550.5
1345.0	50.3	8	2	9967	6397.2
1346.3	309.1	8	2	2700	2557.1
1347.1	506.2	8	2	9970	8375.7
1347.6	1142.1	8	2	10054	2223.0
1349.2	1961.5	8	2	10040	7027.4
1350.0	1183.7	8	2	24781	2809.2
1350.1	1228.8	8	2	2711	2691.3
1349.5	1454.4	8	2	2698	2688.8
1350.9	396.0	8	2	10036	5929.9
1351.4	552.0	8	2	10037	6822.9
1351.0	892.3	8	2	2710	3550.4
1351.6	1572.7	8	2	10076	4091.7
1354.0	1411.6	8	2	15927	4689.5
1355.5	498.4	8	2	2701	5473.5
1355.8	1335.7	8	2	2752	6686.2
1355.8	324.9	8	2	10059	8626.0
1355.5	1057.5	8	2	15938	4496.8
1358.8	407.5	8	2	10073	4805.2
1359.5	807.2	8	2	10081	6255.1
1362.0	1380.9	8	2	2735	5867.0
1362.0	1558.0	8	2	15943	10469.6
1362.7	1673.0	8	2	10110	4184.1
1364.1	383.4	8	2	26187	5136.7
1364.5	1084.9	8	2	24798	3736.0
1365.8	1032.2	8	2	10082	5190.0
1366.0	1041.3	8	2	10108	8390.4
1365.8	1521.5	8	2	10127	3203.0
1367.5	362.9	8	2	10120	4491.3
1366.6	1152.1	8	2	10124	6806.2
1368.8	1131.9	8	2	10144	4641.5
1370.6	773.1	8	2	10158	4654.0
1370.7	1642.2	8	2	25630	6839.4
1372.7	861.9	8	2	10153	3224.6
1373.6	1596.9	8	2	2789	2402.3
1374.2	1778.2	8	2	10150	4557.2
1374.0	835.6	8	2	10164	11446.7
1375.7	372.7	8	2	10163	4365.0
1376.0	1575.9	8	2	2784	3521.8
1377.0	576.1	8	2	10113	2651.1
1377.9	1149.0	8	2	2791	3957.9
1378.5	845.0	8	2	2785	3778.1
1378.5	1942.3	8	2	10184	11057.7
1378.8	1618.1	8	2	2787	4537.4
1378.2	1809.7	8	2	10192	6105.2
1380.1	237.8	8	2	15956	4970.1
1380.0	1652.9	8	2	10176	4567.5
1379.6	1935.6	8	2	10184	5123.5
1380.7	1532.6	8	2	10181	3629.7
1382.9	1372.0	8	2	25641	5259.0
1384.6	1285.1	8	2	2820	3286.2
1388.4	1140.0	8	2	10186	4372.0
1390.0	48.2	8	2	10214	4026.9
1391.0	258.5	8	2	15981	6567.8
1390.7	228.4	8	2	10242	9515.4
1391.4	344.3	8	2	10246	6902.2
1389.9	1942.0	8	2	15978	8373.0
1392.7	1030.6	8	2	10196	2748.4
1395.3	193.2	8	2	10266	5017.5
1395.1	1549.9	8	2	10278	3603.2
1400.4	1374.1	8	2	2847	4577.4
1399.8	1787.1	8	2	10280	7899.2
1400.1	1934.1	8	2	10225	5896.2
1401.0	1266.6	8	2	10283	3104.2
1401.5	1696.3	8	2	10259	4839.2
1404.6	1121.3	8	2	16007	7794.3
1405.0	1166.5	8	2	10323	4508.8
1407.1	673.3	8	2	2843	2035.6
1408.6	1648.5	8	2	10335	4263.7
1409.2	1834.3	8	2	10338	3090.3
1409.8	134.3	8	2	10320	5125.8
1411.0	1711.7	8	2	16010	4668.3
1411.8	646.9	8	2	10322	5012.8
1414.8	1656.3	8	2	10353	2305.7
1416.3	1542.9	8	2	16022	2494.1
1415.7	1554.8	8	2	16016	2304.1
1417.9	1400.0	8	2	10375	4325.5
1418.7	989.1	8	2	10403	5022.1
1419.6	1409.4	8	2	10395	3131.7
1423.2	748.0	8	2	10390	4867.4
1422.6	387.8	8	2	10428	3649.5
1423.0	1530.4	8	2	2906	1645.0
1423.9	1792.4	8	2	16027	6495.9
1423.5	1912.1	8	2	10418	5142.6
1425.2	217.5	8	2	10389	6191.8
1425.5	703.6	8	2	2911	9933.9
1424.5	743.1	8	2	10390	3461.0
1425.5	1563.2	8	2	2924	4464.5
1425.3	1673.7	8	2	10423	4552.4
1427.0	385.6	8	2	10428	4438.4
1426.0	1153.6	8	2	10399	3234.0
1427.2	1059.7	8	2	10426	8972.3
1427.9	1011.3	8	2	10421	6504.1
1430.2	1548.7	8	2	2916	4742.0
1436.3	1349.1	8	2	10484	3228.1
1437.2	1721.1	8	2	10501	3944.9
1439.7	1810.4	8	2	10509	4811.4
1442.4	606.1	8	2	2957	9227.9
1443.5	1215.1	8	2	25668	3886.5
1444.3	1799.3	8	2	10509	8793.3
1447.7	391.5	8	2	10549	3487.3
1446.5	1311.6	8	2	10535	9306.0
1447.1	12.5	8	2	10543	3818.6
1447.6	1657.6	8	2	10540	5903.0
1448.3	1305.9	8	2	10535	4927.8
1449.0	1918.0	8	2	10542	8403.8
1450.5	1478.3	8	2	10556	2756.4
1451.0	1537.4	8	2	10574	4432.7
1451.3	1671.3	8	2	10532	4991.5
1456.4	445.6	8	2	16097	5328.8
1457.2	490.8	8	2	16070	7449.4
1457.3	1029.2	8	2	10601	7081.7
1456.9	1507.8	8	2	16099	3089.2
1456.6	1893.1	8	2	10588	6253.4
1457.7	1728.4	8	2	25683	3458.1
1463.3	1020.5	8	2	10605	4796.3
1464.1	1970.9	8	2	10632	4082.7
1465.9	1740.1	8	2	10644	7116.5
1467.1	1260.8	8	2	16106	6265.5
1466.5	1633.0	8	2	18252	3604.9
1466.7	1726.3	8	2	10662	7223.8
1468.3	1611.2	8	2	10637	4695.5
1469.8	679.8	8	2	10647	4951.1
1470.7	1655.3	8	2	10661	8186.7
1472.9	1716.2	8	2	10676	6188.9
1474.3	559.5	8	2	10705	8666.3
1476.0	644.1	8	2	10707	4339.6
1474.7	1733.9	8	2	10662	2181.0
1475.5	1883.0	8	2	10638	7349.1
1478.0	157.8	8	2	10691	6831.9
1477.4	1819.4	8	2	16129	5361.7
1480.1	48.0	8	2	10694	5354.1
1480.2	873.1	8	2	3036	5337.0
1480.2	1158.0	8	2	10710	3960.2
1480.5	597.3	8	2	10718	5985.5
1480.5	1001.1	8	2	16140	2560.8
1481.9	435.1	8	2	10731	8558.2
1481.4	501.9	8	2	10717	2732.3
1483.3	1989.2	8	2	10728	4021.2
1485.0	1446.0	8	2	10764	3679.6
1486.1	689.7	8	2	10777	7791.0
1487.2	335.8	8	2	16156	3703.4
1487.8	2004.2	8	2	10779	4595.8
1489.9	609.1	8	2	10776	2371.4
1489.4	1216.4	8	2	10778	4091.1
1489.5	1485.2	8	2	3079	5706.8
1491.0	671.5	8	2	10790	2594.1
1491.7	857.1	8	2	10795	7661.4
1492.8	1362.8	8	2	3078	4764.3
1491.5	1715.7	8	2	16164	5709.6
1493.5	707.2	8	2	10801	8640.7
1493.5	1676.6	8	2	10803	4323.8
1493.8	1792.4	8	2	24862	3537.3
1496.2	1109.9	8	2	10837	5880.2
1496.2	1287.5	8	2	3077	4204.4
1497.4	994.9	8	2	10818	3300.4
1496.4	1099.8	8	2	25719	6070.0
1498.0	1766.1	8	2	10798	5982.0
1498.5	1481.7	8	2	10863	2696.8
1498.7	1538.9	8	2	25712	7714.5
1499.9	1058.4	8	2	10860	2421.3
1500.6	1647.5	8	2	10854	4231.6
1500.7	1894.4	8	2	16193	5585.9
1502.8	1619.2	8	2	10847	3652.2
1502.8	1038.6	8	2	10843	7276.6
1502.7	1094.1	8	2	10876	3424.4
1507.9	1928.2	8	2	16203	3104.4
1508.9	1529.4	8	2	10906	6088.1
1509.4	170.5	8	2	10897	4170.7
1509.8	1717.7	8	2	10930	3841.1
1510.4	1795.3	8	2	10932	3723.1
1512.5	1460.7	8	2	10915	4490.7
1512.9	17.7	8	2	10886	5712.6
1512.7	860.2	8	2	3135	2961.3
1513.7	1251.7	8	2	3127	3710.4
1515.5	455.0	8	2	10949	4617.3
1514.6	746.6	8	2	10952	4284.0
1514.7	1499.5	8	2	16206	8412.6
1517.0	1901.4	8	2	10954	7742.7
1520.8	1330.2	8	2	18303	5452.3
1522.4	158.7	8	2	10990	14023.4
1523.0	1497.8	8	2	11008	4391.1
1524.0	528.5	8	2	25731	3717.1
1526.6	166.7	8	2	11058	4438.7
1526.5	1303.1	8	2	3173	2823.4
1526.6	336.3	8	2	11037	5882.0
1529.2	1644.2	8	2	11013	5206.8
1530.7	396.3	8	2	11045	7897.1
1531.0	363.3	8	2	24877	4768.6
1532.1	541.3	8	2	24885	4090.8
1534.1	101.9	8	2	11092	4071.7
1534.7	1190.6	8	2	3183	5846.1
1534.5	1397.1	8	2	11090	7007.0
1536.9	1076.6	8	2	16261	4583.7
1537.0	1293.6	8	2	11137	6764.6
1538.2	1056.3	8	2	16263	5154.8
1540.5	1001.3	8	2	3220	3206.7
1539.8	1251.1	8	2	11077	3692.8
1540.0	1310.0	8	2	3205	7919.5
1541.0	325.4	8	2	11148	5211.4
1541.4	1525.1	8	2	16275	6165.2
1544.3	891.9	8	2	11143	5480.1
1544.9	476.9	8	2	24892	7986.6
1544.4	1704.9	8	2	11153	4708.7
1547.7	662.3	8	2	3215	2237.3
1548.2	91.9	8	2	11187	8172.9
1547.6	318.5	8	2	11172	7896.0
1548.2	560.8	8	2	24903	4263.3
1549.1	1363.9	8	2	25756	3990.3
1549.5	1242.3	8	2	16285	3922.0
1549.8	1614.2	8	2	11195	7385.0
1554.3	1312.1	8	2	25760	3572.3
1554.2	1192.9	8	2	11199	3228.3
1555.1	941.8	8	2	11217	10053.4
1555.1	1158.0	8	2	11210	5165.2
1554.6	1888.9	8	2	11213	3556.8
1557.1	730.2	8	2	3272	5455.7
1558.4	1143.2	8	2	16308	4195.6
1560.0	1511.1	8	2	11228	3911.8
1561.7	6.8	8	2	16320	4706.4
1561.7	515.5	8	2	16307	4660.5
1563.9	1744.4	8	2	11261	4518.3
1565.0	1275.6	8	2	16321	3356.2
1565.8	1007.5	8	2	16329	5590.7
1566.8	380.0	8	2	11284	10490.2
1566.9	1261.6	8	2	11295	15372.9
1566.3	1903.1	8	2	11290	3221.3
1567.8	1100.0	8	2	25777	6868.2
1569.8	296.9	8	2	11262	6433.6
1569.2	1309.0	8	2	25783	5273.8
1570.2	85.3	8	2	11283	4294.0
1570.2	885.0	8	2	11205	7264.0
1570.3	1747.9	8	2	11302	3610.9
1570.9	1515.2	8	2	11318	8707.0
1571.0	1663.6	8	2	16333	7361.3
1572.6	1395.7	8	2	11336	7322.1
1574.5	1170.4	8	2	11316	3307.2
1575.2	679.7	8	2	11343	4934.6
1576.2	333.2	8	2	3318	3849.0
1576.9	963.1	8	2	3324	5429.1
1575.6	1733.7	8	2	11357	3894.4
1579.4	1240.3	8	2	25793	6124.6
1578.9	1683.0	8	2	11364	4189.7
1580.8	881.7	8	2	11363	4074.2
1580.7	1205.7	8	2	16353	4121.3
1586.3	403.3	8	2	11394	6134.5
1585.9	1226.0	8	2	11417	2740.0
1588.1	202.4	8	2	16362	5450.0
1588.3	330.5	8	2	16369	3868.9
1587.9	1198.2	8	2	11410	4268.2
1590.6	1142.5	8	2	11442	9426.2
1591.8	1423.7	8	2	11459	3556.6
1593.0	1164.9	8	2	11443	2180.8
1593.4	1703.6	8	2	3371	3545.7
1594.8	299.6	8	2	11480	3194.0
1595.2	1101.6	8	2	11468	2987.0
1596.1	1137.0	8	2	11442	9859.7
1596.6	370.1	8	2	11472	8480.4
1595.9	718.7	8	2	11437	3069.7
1595.6	1475.2	8	2	25815	3350.2
1598.3	569.5	8	2	3388	5936.6
1598.9	1178.0	8	2	26258	7810.3
1600.3	1761.3	8	2	11489	6504.9
1604.8	1770.4	8	2	16394	4671.5
1605.3	205.7	8	2	16387	3228.4
1605.2	886.8	8	2	3416	6653.1
1606.3	758.4	8	2	11518	4662.1
1609.6	342.1	8	2	11539	7802.5
1609.6	978.0	8	2	11546	4108.2
1610.0	1440.6	8	2	11557	4755.1
1611.0	1217.3	8	2	11547	5055.3
1612.2	1289.6	8	2	11541	4605.3
1611.4	1831.3	8	2	11553	3227.7
1613.0	616.7	8	2	11586	9118.5
1616.0	1436.7	8	2	11606	5115.8
1620.9	441.0	8	2	16410	10234.2
1620.3	712.2	8	2	24939	3594.8
1619.7	1355.6	8	2	3450	5856.3
1622.1	1594.3	8	2	16412	7884.4
1623.1	1200.1	8	2	3459	12843.2
1624.9	1056.9	8	2	11682	4542.3
1624.4	1461.6	8	2	16407	7134.0
1627.0	1767.0	8	2	11593	4591.5
1627.8	1633.7	8	2	11631	4502.5
1630.8	629.0	8	2	11686	11628.6
1629.7	1387.9	8	2	11697	3963.6
1631.3	411.9	8	2	16424	5122.4
1631.4	538.3	8	2	11713	2416.5
1633.3	129.2	8	2	11694	4564.0
1633.2	1045.4	8	2	16428	6381.1
1632.4	1109.9	8	2	11702	3643.5
1633.0	1849.0	8	2	16433	5706.8
1637.2	1073.5	8	2	3485	2898.0
1637.1	1215.9	8	2	16440	3022.8
1636.9	2014.1	8	2	11753	6667.9
1639.5	767.1	8	2	3496	2648.5
1639.8	1311.6	8	2	16449	8743.8
1639.9	786.7	8	2	11778	4524.7
1639.8	1373.5	8	2	3489	10085.6
1641.7	333.6	8	2	11744	5923.4
1640.7	527.3	8	2	11773	6384.0
1641.2	682.0	8	2	11792	8351.9
1641.9	1010.1	8	2	11787	4419.3
1640.7	1360.8	8	2	11756	9287.3
1643.6	979.2	8	2	3506	7035.1
1644.0	1305.5	8	2	3498	3859.6
1644.7	1812.0	8	2	16450	4832.7
1646.8	999.8	8	2	11786	4235.1
1645.3	1212.0	8	2	25853	14990.6
1645.8	1369.0	8	2	11805	2857.0
1645.4	248.7	8	2	18467	8993.0
1647.1	938.1	8	2	3516	3475.6
1646.6	2015.4	8	2	11806	6814.6
1647.4	297.5	8	2	11798	4824.1
1648.7	921.4	8	2	3518	3291.1
1650.4	1697.0	8	2	3512	5674.7
1651.6	990.1	8	2	11833	7488.8
1651.3	1353.7	8	2	16481	7213.9
1652.0	1223.9	8	2	24957	5494.2
1654.1	60.9	8	2	11826	10434.5
1654.0	1300.0	8	2	3532	2097.3
1655.2	1093.6	8	2	3527	8388.4
1657.0	1602.6	8	2	11874	6449.7
1657.6	1429.0	8	2	11829	8289.5
1659.5	2008.1	8	2	11847	4252.7
1660.1	577.1	8	2	11925	5739.3
1660.9	277.2	8	2	11904	4538.6
1661.6	92.0	8	2	11903	5270.5
1662.9	1120.5	8	2	11920	3041.8
1662.8	1317.5	8	2	11917	5402.1
1664.8	1747.2	8	2	11911	3340.2
1666.7	924.5	8	2	11933	5948.7
1666.7	1041.3	8	2	16497	5308.1
1667.9	1642.7	8	2	11929	4326.5
1672.8	1124.0	8	2	11963	5454.8
1673.4	986.3	8	2	11979	5715.8
1675.6	668.2	8	2	12023	3059.9
1675.4	694.8	8	2	16508	6949.7
1678.1	999.4	8	2	12002	4052.4
1679.2	458.4	8	2	25888	3434.4
1679.3	387.3	8	2	12007	5682.5
1680.5	1146.7	8	2	12016	11081.7
1681.0	412.8	8	2	12039	6578.6
1681.5	1160.5	8	2	3573	3811.1
1681.7	1185.2	8	2	12061	5002.0
1682.4	1325.0	8	2	12078	2312.1
1685.0	2016.6	8	2	12083	4576.1
1685.1	474.0	8	2	3568	3099.9
1685.3	949.8	8	2	12040	3772.0
1686.3	63.9	8	2	12080	7222.6
1687.0	296.5	8	2	12097	9830.2
1685.1	1415.8	8	2	12052	3835.1
1687.7	972.6	8	2	12031	2844.6
1690.1	406.5	8	2	12146	2179.4
1690.1	1097.1	8	2	12138	3276.6
1690.2	1389.2	8	2	12088	4769.9
1691.3	1049.5	8	2	12133	3182.9
1691.9	1496.5	8	2	12110	4785.2
1691.8	1698.8	8	2	16535	2809.6
1693.3	381.0	8	2	12114	6102.6
1693.1	893.0	8	2	12149	7203.6
1692.9	1623.8	8	2	12135	3830.4
1694.1	325.5	8	2	12145	5204.1
1694.9	275.1	8	2	12144	3780.0
1694.7	1633.0	8	2	12151	8899.6
1696.7	969.2	8	2	3592	4490.4
1696.3	978.8	8	2	12170	4483.6
1699.3	1153.7	8	2	12179	10282.4
1699.3	1270.0	8	2	16557	4227.3
1700.2	1508.8	8	2	12235	3147.1
1700.9	1463.3	8	2	12239	5408.6
1700.4	1502.5	8	2	12218	5589.9
1701.2	899.4	8	2	16562	2941.0
1701.8	972.8	8	2	3592	4583.7
1700.7	1040.4	8	2	12200	6174.3
1701.3	1695.7	8	2	12206	8998.6
1701.5	470.2	8	2	3603	4846.3
1702.1	1387.4	8	2	25895	3353.9
1704.6	497.0	8	2	12243	7003.6
1704.4	1023.6	8	2	12255	3702.1
1703.8	1646.0	8	2	16572	7804.3
1704.5	1179.0	8	2	12202	2922.7
1705.8	1442.8	8	2	12250	3258.9
1706.7	1011.1	8	2	12244	7378.1
1707.0	1528.9	8	2	12270	5461.8
1706.6	1590.5	8	2	12251	2364.9
1708.8	458.9	8	2	12249	8873.8
1708.2	942.5	8	2	16570	8757.2
1708.2	991.0	8	2	12267	9698.7
1710.0	1692.7	8	2	12252	2931.2
1712.6	240.0	8	2	12298	3869.8
1711.6	1792.7	8	2	12296	2446.4
1713.0	432.7	8	2	12308	11406.4
1713.0	1365.6	8	2	12276	6549.1
1712.5	1490.5	8	2	3607	3369.4
1714.2	519.4	8	2	12289	5532.4
1714.2	636.1	8	2	12311	2694.9
1715.6	1197.9	8	2	12337	2918.2
1715.1	1319.1	8	2	12278	3875.5
1715.0	1349.5	8	2	24985	2871.0
1715.0	1706.1	8	2	12324	8642.6
1717.1	569.0	8	2	16590	3720.2
1717.0	724.0	8	2	16586	8388.5
1718.9	1161.4	8	2	12336	3901.9
1720.3	1187.8	8	2	12337	7703.2
1721.4	1370.6	8	2	12353	7621.1
1721.3	276.2	8	2	16599	5988.3
1720.0	1132.0	8	2	12335	9089.3
1721.4	1520.6	8	2	12366	3137.4
1721.7	522.4	8	2	3617	5769.7
1721.6	590.2	8	2	12341	4447.9
1722.6	1266.1	8	2	12378	3463.0
1722.8	1499.5	8	2	3613	9410.1
1724.5	738.1	8	2	12374	3764.6
1723.6	1440.1	8	2	16611	5300.3
1724.8	1664.1	8	2	16606	14940.1
1724.3	1163.6	8	2	12336	2703.1
1724.8	1638.6	8	2	12381	11712.4
1727.0	1684.4	8	2	12362	4811.3
1725.9	1766.5	8	2	12398	6522.2
1728.7	1458.0	8	2	12414	2382.5
1730.3	587.3	8	2	12425	3963.4
1729.7	1489.5	8	2	12444	7043.5
1731.6	54.8	8	2	12410	7001.5
1730.6	359.1	8	2	12467	12367.2
1730.5	1613.9	8	2	12416	3863.9
1730.8	1717.7	8	2	12423	3063.5
1732.5	473.8	8	2	12421	5953.1
1733.6	504.3	8	2	12438	4743.2
1734.3	804.3	8	2	12457	4634.4
1734.4	1573.8	8	2	3631	1967.5
1735.1	742.4	8	2	12441	4914.3
1735.3	778.0	8	2	12469	3995.0
1738.2	411.2	8	2	16631	3477.8
1738.5	1110.3	8	2	12464	7991.6
1738.1	1724.5	8	2	12492	10061.7
1743.1	491.8	8	2	3645	3990.6
1742.6	539.5	8	2	12497	5682.2
1741.0	1730.7	8	2	12492	7440.9
1742.3	1842.1	8	2	26296	3817.4
1743.9	568.5	8	2	12518	4544.2
1744.8	1412.2	8	2	16643	5848.2
1744.3	1614.0	8	2	12475	8637.9
1744.3	1795.3	8	2	12515	11738.6
1748.4	1532.0	8	2	16649	3985.5
1749.8	1075.7	8	2	12538	4263.1
1750.0	1126.7	8	2	12539	7317.9
1750.8	77.9	8	2	12517	3994.2
1751.3	628.0	8	2	12566	5913.9
1754.4	425.2	8	2	12569	4142.1
1753.5	1816.1	8	2	12598	4755.7
1755.6	1772.4	8	2	12606	5648.7
1759.6	1495.1	8	2	12629	3210.2
1758.9	1615.6	8	2	12622	4455.6
1761.0	507.2	8	2	12646	6376.8
1763.8	476.6	8	2	12652	2954.1
1765.8	105.8	8	2	12663	7082.7
1767.0	424.2	8	2	12666	9315.9
1767.0	657.1	8	2	12668	8603.0
1771.0	1087.9	8	2	12704	3459.1
1772.6	839.2	8	2	12711	5022.2
1772.3	624.8	8	2	24989	3480.4
1773.4	1093.8	8	2	12704	4538.3
1773.4	1587.7	8	2	16700	11275.2
1774.9	1241.4	8	2	12676	3003.7
1777.0	110.7	8	2	16692	8193.8
1778.4	1069.7	8	2	12750	7213.7
1778.4	1398.1	8	2	12743	4102.8
1781.0	1410.7	8	2	12800	3254.7
1781.5	1386.2	8	2	12791	3191.8
1784.4	1722.0	8	2	24996	6098.7
1784.7	1623.7	8	2	12804	9743.3
1786.7	984.4	8	2	12797	5782.8
1786.6	1647.9	8	2	12854	4029.8
1786.7	1020.9	8	2	12820	3686.5
1787.8	895.0	8	2	12819	4747.5
1789.3	1391.0	8	2	12791	10536.4
1788.8	1512.9	8	2	12843	4335.6
1788.9	1607.0	8	2	12860	6591.0
1789.4	1717.7	8	2	12833	6372.6
1790.7	429.8	8	2	16732	3221.9
1792.6	608.5	8	2	12839	2616.3
1791.4	1732.3	8	2	3707	1784.4
1793.8	475.1	8	2	12855	4580.0
1792.8	777.1	8	2	12778	5922.7
1794.5	1867.0	8	2	12867	6963.0
1794.9	1546.7	8	2	12892	2275.4
1795.1	1922.6	8	2	12868	7133.4
1794.9	1472.0	8	2	12890	3964.4
1796.8	1838.6	8	2	12876	3360.7
1796.6	1971.4	8	2	16735	8968.1
1798.9	1772.5	8	2	12899	5222.0
1800.3	403.6	8	2	12917	3007.6
1801.7	354.1	8	2	12907	6403.2
1801.8	389.3	8	2	12894	2769.6
1802.8	975.8	8	2	12866	5223.0
1802.7	1921.9	8	2	13010	5420.4
1803.6	1366.8	8	2	12962	3026.1
1803.6	1545.1	8	2	12952	5432.1
1804.1	565.8	8	2	12978	5567.7
1805.8	607.2	8	2	12925	2666.2
1808.5	300.8	8	2	12955	5296.9
1808.7	1109.1	8	2	3714	3424.0
1811.1	338.0	8	2	12990	11736.3
1812.1	783.8	8	2	12943	7006.6
1811.8	883.6	8	2	16770	4227.8
1813.9	354.4	8	2	16778	3849.2
1813.7	565.0	8	2	12978	4335.1
1814.0	946.2	8	2	16769	2906.4
1814.1	1127.8	8	2	12992	3529.9
1815.4	595.3	8	2	12996	3019.0
1817.1	421.0	8	2	13021	3468.7
1818.0	1637.2	8	2	3722	6636.5
1819.1	1621.5	8	2	13050	8584.9
1823.4	552.2	8	2	13040	6285.4
1823.4	1577.8	8	2	13005	5265.3
1824.9	371.0	8	2	13058	10651.9
1825.2	1062.0	8	2	13064	3819.5
1826.0	525.3	8	2	13083	10665.5
1833.6	1867.4	8	2	16812	5313.4
1837.0	753.4	8	2	3732	8946.3
1840.0	388.7	8	2	26308	6071.5
1838.7	1190.0	8	2	16817	3265.7
1839.7	265.1	8	2	13138	4996.7
1840.5	510.7	8	2	13130	6864.5
1839.7	782.1	8	2	13153	2803.6
1839.7	1369.6	8	2	13144	4087.8
1842.9	1147.5	8	2	13165	5980.5
1841.7	1211.5	8	2	13128	2190.3
1843.5	449.4	8	2	25969	8179.5
1846.7	421.4	8	2	16852	3390.8
1848.9	33.0	8	2	16833	7684.8
1849.4	720.1	8	2	13217	4863.9
1848.3	1135.7	8	2	13178	7075.4
1851.7	331.6	8	2	13229	3318.3
1852.4	1070.2	8	2	13200	4424.3
1855.2	1773.6	8	2	13220	4550.8
1856.2	804.8	8	2	13232	5139.4
1856.9	1753.8	8	2	13222	3711.7
1861.7	411.9	8	2	13241	4762.7
1864.2	377.3	8	2	13240	4647.3
1864.0	1121.2	8	2	13244	3041.4
1865.3	63.7	8	2	16871	11242.4
1865.0	433.8	8	2	13268	8103.7
1864.9	488.1	8	2	13275	6916.5
1865.0	1753.4	8	2	13261	7513.7
1868.2	396.0	8	2	13253	5439.4
1866.9	1133.8	8	2	13279	4009.4
1870.0	471.1	8	2	13292	11266.1
1872.1	337.5	8	2	16874	2415.8
1879.1	795.0	8	2	25980	6721.7
1880.3	65.5	8	2	13302	6348.7
1881.1	496.8	8	2	25986	5820.4
1879.0	1757.3	8	2	13306	11783.8
1883.0	1898.7	8	2	13296	3252.8
1883.6	1016.3	8	2	16899	5576.5
1886.8	1765.8	8	2	13329	5971.1
1891.4	34.6	8	2	16916	2803.0
1891.2	323.2	8	2	16915	7787.7
1890.8	351.9	8	2	13350	4865.1
1891.5	523.0	8	2	13351	10633.2
1891.8	1771.6	8	2	16921	3743.1
1893.3	809.1	8	2	13326	6949.4
1895.4	693.3	8	2	13357	9856.6
1895.0	988.2	8	2	13362	3964.5
1898.1	1394.5	8	2	13369	6208.6
1898.3	1644.3	8	2	13365	5352.3
1898.5	1086.9	8	2	13363	3618.2
1900.0	1609.4	8	2	13377	7543.0
1899.9	47.4	8	2	13359	10249.8
1900.6	586.3	8	2	13387	4781.5
1901.6	1925.7	8	2	16941	4081.8
1902.1	345.5	8	2	13384	5493.1
1902.0	355.4	8	2	13391	3645.1
1903.0	539.0	8	2	13386	6552.8
1904.0	414.2	8	2	16945	7331.8
1903.3	997.3	8	2	13381	7248.4
1909.5	890.4	8	2	16956	4770.5
1910.2	341.3	8	2	13410	9335.5
1912.6	538.0	8	2	16960	7842.7
1911.8	1086.4	8	2	13401	5596.0
1916.5	409.6	8	2	16963	4902.4
1916.5	481.8	8	2	13416	2360.4
1922.9	847.3	8	2	13479	8507.8
1924.4	509.7	8	2	13456	3585.6
1926.9	728.5	8	2	13484	3677.8
1931.0	1163.6	8	2	13525	6171.4
1933.0	1066.0	8	2	13500	5785.1
1933.4	684.0	8	2	13496	6860.7
1936.1	233.8	8	2	13519	5949.1
1935.8	397.2	8	2	13511	3415.9
1940.1	798.9	8	2	13553	3197.7
1941.5	1191.0	8	2	13534	3934.0
1943.7	283.8	8	2	13538	4095.4
1943.7	1636.3	8	2	16998	5274.2
1947.3	840.8	8	2	17007	4533.8
1947.0	1086.9	8	2	13565	5634.9
1946.8	1210.0	8	2	13561	3098.2
1947.2	1230.8	8	2	13547	4127.2
1948.0	523.4	8	2	13584	4871.3
1948.0	680.5	8	2	13563	6725.5
1950.4	209.9	8	2	13573	4138.0
1951.8	488.7	8	2	13583	7683.4
1952.7	846.5	8	2	25010	6431.5
1955.3	565.9	8	2	13601	7099.6
1954.6	1358.9	8	2	13577	4756.8
1955.4	1678.2	8	2	13594	6506.7
1957.0	819.0	8	2	17029	4643.8
1957.2	1375.2	8	2	13589	11746.7
1961.3	1058.2	8	2	13602	3434.4
1963.3	1400.2	8	2	13637	6140.7
1963.5	1760.6	8	2	13638	11114.5
1966.3	765.2	8	2	17039	3861.7
1968.1	1774.0	8	2	13638	5606.0
1968.8	797.6	8	2	17042	5030.6
1969.6	1991.6	8	2	17044	3156.8
1972.1	771.8	8	2	13650	4786.5
1972.0	1695.0	8	2	13656	9537.3
1978.3	544.2	8	2	17052	12558.3
1979.4	854.7	8	2	17049	7176.8
1980.2	1713.0	8	2	13667	11855.9
1981.0	194.0	8	2	13674	4147.0
1981.6	687.9	8	2	13680	11157.4
1984.3	573.9	8	2	13688	5541.0
1983.5	1360.9	8	2	13696	4471.8
1987.9	540.7	8	2	26001	4144.5
1986.9	775.1	8	2	13685	4778.4
1991.1	712.0	8	2	13707	4359.5
1991.9	616.7	8	2	13686	5820.1
1992.2	1323.2	8	2	13716	4587.9
1993.8	1421.1	8	2	18720	4065.3
1994.7	1357.2	8	2	13724	4293.4
1996.2	95.8	8	2	13735	3602.0
1995.4	907.1	8	2	17083	7249.3
1998.6	1417.8	8	2	18720	6695.2
2001.3	1214.1	8	2	13715	4485.9
2001.5	1412.3	8	2	13729	5027.6
2003.5	1708.7	8	2	13750	7214.7
2013.1	990.7	8	2	13779	4479.4
2012.6	1236.6	8	2	13792	5552.0
2019.0	1947.3	8	2	18728	3442.7
2021.7	170.6	8	2	13821	3955.4
2028.0	73.9	8	2	17126	6467.3
2026.6	137.9	8	2	13827	5172.0
2038.3	204.0	8	2	13848	9362.0
2039.1	915.0	8	2	13852	6907.8
4.0	1287.6	8	2	25014	2385.1
7.4	1898.4	8	2	3804	3385.9
8.1	1614.0	8	2	13887	5262.4
9.0	878.0	8	2	3824	3958.8
9.8	1053.9	8	2	3811	1789.5
9.6	1460.2	8	2	3820	7127.8
10.4	1877.5	8	2	3802	3236.7
10.8	925.0	8	2	13896	7362.9
10.8	1280.3	8	2	3826	5115.0
10.5	1505.5	8	2	3809	3691.8
11.2	1514.9	8	2	3821	4040.8
12.9	1384.3	8	2	13897	3172.7
14.8	1802.2	8	2	13898	4709.0
18.1	1451.5	8	2	3851	4812.1
20.0	1436.8	8	2	3850	2835.9
19.9	841.9	8	2	13900	4027.7
20.4	882.8	8	2	3838	1974.7
21.2	1830.2	8	2	25018	2761.7
23.6	1408.9	8	2	3849	4719.8
24.6	933.4	8	2	9	6366.3
25.2	1822.2	8	2	3858	4238.9
26.6	1886.0	8	2	3829	1479.7
27.5	1430.6	8	2	3865	10580.3
27.1	1872.8	8	2	13907	3222.2
33.3	1203.2	8	2	3908	5458.9
34.8	961.6	8	2	13920	3082.1
37.1	957.0	8	2	13920	2629.9
39.0	1815.5	8	2	13933	4663.4
39.6	1617.5	8	2	19	3424.2
41.6	277.9	8	2	3897	1995.5
42.0	1607.2	8	2	3906	3622.6
42.0	891.7	8	2	3844	4859.8
41.7	1796.6	8	2	13927	2182.3
41.8	1877.0	8	2	3915	4287.4
43.4	1784.1	8	2	3917	3124.0
44.9	347.0	8	2	3911	2358.2
44.8	1246.5	8	2	13938	1909.2
46.9	799.8	8	2	3922	3180.4
47.9	380.3	8	2	3898	1583.3
48.8	941.4	8	2	3933	1700.6
49.5	958.4	8	2	3960	3248.1
49.6	1017.7	8	2	3944	5654.6
50.0	1833.0	8	2	3925	4886.2
51.8	80.3	8	2	25028	3498.1
51.9	148.7	8	2	3949	2332.5
52.8	249.0	8	2	3958	5681.5
52.5	1294.3	8	2	21	7978.3
52.4	1516.3	8	2	3905	4221.8
53.0	1803.2	8	2	3947	5848.9
53.7	162.8	8	2	13949	2389.7
53.1	694.4	8	2	3952	1946.0
53.4	909.6	8	2	3964	3295.0
54.4	1405.4	8	2	3941	6680.7
57.8	1212.1	8	2	3969	3494.4
59.2	96.1	8	2	13958	3653.4
59.2	1225.4	8	2	3995	4966.6
61.9	259.1	8	2	3959	3954.6
61.9	935.0	8	2	3982	2910.1
62.2	998.5	8	2	3992	2272.0
62.9	1405.1	8	2	4005	3027.2
70.5	1379.5	8	2	4070	4660.8
70.6	52.4	8	2	17200	4022.2
71.2	142.6	8	2	13976	4042.4
75.5	994.8	8	2	4042	2716.5
76.2	1880.3	8	2	4046	1965.5
77.2	723.7	8	2	4020	2090.3
78.7	1180.6	8	2	4044	2165.6
79.5	1860.8	8	2	13994	5156.1
80.7	132.0	8	2	13995	4056.1
81.6	1324.3	8	2	4052	3399.5
83.6	100.5	8	2	4065	2705.0
84.4	191.2	8	2	4031	3670.1
85.4	1379.8	8	2	4070	4173.8
85.9	1500.1	8	2	4060	2903.5
86.3	1890.6	8	2	13981	5601.9
87.7	925.2	8	2	24328	9670.4
88.0	1160.3	8	2	4058	3628.2
86.9	1840.7	8	2	4074	4646.9
88.8	1864.3	8	2	4081	7814.8
90.7	890.8	8	2	4075	2201.3
92.0	912.9	8	2	4090	10250.2
94.6	1018.8	8	2	14017	4118.5
94.0	1493.4	8	2	4086	4790.7
95.3	1292.8	8	2	14008	2623.3
95.2	1843.3	8	2	4113	2395.5
96.1	968.5	8	2	4114	2462.5
97.1	1383.6	8	2	14018	2110.3
97.7	1660.8	8	2	40	3341.2
97.0	1674.9	8	2	4100	2674.5
99.3	441.8	8	2	17204	4918.0
99.6	725.3	8	2	14022	5186.2
99.1	1072.9	8	2	4105	8311.5
100.0	126.9	8	2	4125	1577.2
100.6	774.0	8	2	4119	5399.6
102.0	1338.3	8	2	4118	5622.7
103.3	150.0	8	2	14013	3824.0
103.9	943.5	8	2	4102	3590.9
102.8	1890.2	8	2	4144	2535.3
103.8	1110.7	8	2	14035	3476.4
105.0	104.9	8	2	4154	2382.5
104.9	883.2	8	2	4133	2520.6
106.0	1329.2	8	2	4147	5585.5
106.2	713.6	8	2	4099	2550.4
106.1	1086.0	8	2	14039	1964.1
112.2	719.7	8	2	4157	10080.9
111.8	986.8	8	2	4160	4116.2
111.4	1327.0	8	2	4147	4473.2
112.6	1082.7	8	2	14039	1993.8
116.9	461.5	8	2	4167	3863.9
116.9	1092.4	8	2	42	2445.8
117.4	173.0	8	2	4180	2880.6
117.7	482.1	8	2	4181	4576.0
120.8	1670.8	8	2	14066	2732.2
121.1	952.9	8	2	4196	3588.2
122.6	132.0	8	2	4148	4370.6
122.1	1880.3	8	2	4182	2569.1
126.3	1080.6	8	2	14087	2893.8
127.0	1255.0	8	2	4234	3114.3
128.1	1754.7	8	2	4230	2757.1
129.9	1499.3	8	2	4221	2390.6
131.3	1033.4	8	2	4233	3164.3
132.1	727.3	8	2	4261	4106.4
131.9	1053.2	8	2	14083	2527.0
133.3	194.4	8	2	14093	2411.5
136.8	1159.3	8	2	4262	1636.8
137.0	1384.0	8	2	4257	2780.1
141.0	704.9	8	2	4301	5735.8
141.8	897.4	8	2	14119	1915.8
142.4	1309.7	8	2	4289	3557.3
142.9	472.4	8	2	4241	4629.3
144.3	501.8	8	2	25049	7189.9
145.2	646.9	8	2	14129	2566.9
145.0	810.5	8	2	4232	2355.1
146.0	113.2	8	2	14122	2573.8
145.9	121.8	8	2	14114	1980.4
147.4	1872.9	8	2	4295	2265.6
148.1	1530.9	8	2	4345	2477.3
149.2	9.3	8	2	14130	3777.0
149.4	1180.4	8	2	4332	3098.3
149.6	1915.8	8	2	4334	2446.3
149.9	146.7	8	2	14139	1742.9
149.7	1881.4	8	2	4337	3428.9
151.7	547.5	8	2	4268	1955.6
152.7	1014.2	8	2	14142	6424.3
154.6	830.4	8	2	14137	5229.4
157.0	206.0	8	2	4356	2329.9
157.5	149.8	8	2	4378	3098.5
158.5	1070.0	8	2	4367	3055.0
158.5	1504.7	8	2	4374	3549.9
158.4	1695.0	8	2	25047	3721.1
159.5	944.8	8	2	4393	3049.2
159.2	1443.5	8	2	4397	2235.3
161.8	165.3	8	2	4425	2315.7
161.5	1008.7	8	2	4401	3397.1
161.6	1079.8	8	2	4387	1743.1
162.2	1733.8	8	2	14170	3497.5
162.9	82.1	8	2	14173	2325.6
164.3	173.1	8	2	4415	2687.7
164.3	790.0	8	2	14172	3105.2
166.0	584.1	8	2	4404	3132.2
167.0	1387.2	8	2	4465	3237.7
167.5	168.1	8	2	4425	3380.3
168.1	1099.4	8	2	4433	4060.9
168.8	264.7	8	2	14174	2010.5
169.2	1876.7	8	2	4391	2395.5
170.1	1336.7	8	2	4464	2214.4
169.9	1531.2	8	2	4459	1801.7
171.4	1291.9	8	2	4478	1826.7
171.3	1462.5	8	2	4450	2832.3
171.0	1693.7	8	2	14198	2634.8
170.7	1772.4	8	2	4452	4662.3
173.5	948.3	8	2	14188	2747.5
174.0	1459.6	8	2	4479	2756.7
173.9	1510.0	8	2	14192	3734.1
174.5	1647.6	8	2	4473	6976.2
175.2	985.2	8	2	4443	6299.9
176.9	1759.5	8	2	4431	1984.2
179.1	1046.0	8	2	4483	3587.8
179.2	1354.0	8	2	4512	2455.7
179.0	1721.4	8	2	4508	9556.7
180.2	193.5	8	2	4524	6322.8
180.9	241.0	8	2	14217	3052.6
181.2	357.7	8	2	14213	3045.7
180.8	872.6	8	2	4493	2541.4
180.9	1113.3	8	2	4495	3786.0
180.6	1728.8	8	2	4521	3539.1
182.8	956.0	8	2	4504	10412.3
181.7	1574.5	8	2	14215	3103.0
184.5	1102.7	8	2	4495	4508.2
185.2	1892.1	8	2	4523	4167.6
187.6	818.1	8	2	4557	1988.9
187.9	1259.8	8	2	4554	2067.1
188.4	1899.9	8	2	4548	7824.9
189.6	212.4	8	2	4551	4966.7
189.4	837.4	8	2	4544	5172.7
188.8	1712.3	8	2	14211	2938.0
190.0	1739.6	8	2	4536	1992.7
191.6	142.5	8	2	14252	3075.2
192.4	224.4	8	2	25058	4090.4
191.8	1412.0	8	2	14240	2411.6
193.9	204.4	8	2	25070	3754.9
193.0	1776.6	8	2	99	3817.0
199.7	921.9	8	2	101	2491.0
200.0	1713.9	8	2	26032	5293.5
201.0	415.4	8	2	4586	9878.4
199.9	1727.6	8	2	114	3253.0
201.4	239.1	8	2	17313	2967.1
201.1	839.2	8	2	4624	7407.0
202.9	1277.9	8	2	4616	3787.5
203.5	1023.6	8	2	14283	2399.0
204.3	1429.9	8	2	14278	4347.0
206.8	100.2	8	2	14280	2263.6
208.1	1111.0	8	2	4663	2646.9
208.4	1418.9	8	2	14292	2261.4
207.7	1742.5	8	2	14286	2842.5
210.7	2043.8	8	2	14290	2108.3
211.4	1313.5	8	2	4690	2197.2
212.3	1362.7	8	2	4676	3183.4
211.5	1757.4	8	2	14288	2936.8
213.0	173.6	8	2	4695	2563.1
214.0	1201.7	8	2	4675	3295.2
215.0	1228.7	8	2	4705	3003.7
216.3	1509.8	8	2	4741	2318.1
218.0	1252.6	8	2	4728	3679.7
217.5	1381.1	8	2	4718	4648.3
217.7	574.3	8	2	14309	2645.6
217.8	586.3	8	2	4724	4160.8
219.0	128.0	8	2	4735	11705.6
218.6	1125.9	8	2	4716	6473.3
218.9	1550.8	8	2	4742	2064.1
219.5	1609.0	8	2	4758	9479.1
218.7	2042.0	8	2	14326	3606.1
219.2	1063.6	8	2	4696	4243.9
221.8	878.1	8	2	4759	4530.9
220.8	1326.6	8	2	4752	4873.9
222.6	1096.9	8	2	136	3683.9
223.0	97.1	8	2	14327	6552.9
224.9	1077.4	8	2	4749	3428.1
225.7	1588.9	8	2	4767	1948.3
227.3	344.6	8	2	4778	7775.6
227.1	1604.4	8	2	4767	3674.8
228.0	1679.1	8	2	4791	3040.3
228.1	144.9	8	2	4775	4761.6
228.8	801.1	8	2	4810	1820.7
229.4	1354.0	8	2	14346	5275.2
228.7	1610.5	8	2	4815	2612.7
230.2	1206.6	8	2	4787	4236.1
230.2	1687.1	8	2	4808	3123.7
230.8	1301.6	8	2	4813	3126.2
232.1	1072.8	8	2	4825	2634.0
233.5	155.2	8	2	25087	1713.1
233.1	1219.4	8	2	4788	2912.4
235.4	1571.8	8	2	147	2104.0
238.0	447.0	8	2	4857	6286.6
237.5	891.7	8	2	14369	2045.0
237.0	1531.1	8	2	148	2578.0
240.6	1215.1	8	2	4899	3087.3
240.9	1621.9	8	2	4862	3560.7
240.7	1487.1	8	2	14375	4300.7
242.3	411.9	8	2	4882	3789.1
241.8	953.2	8	2	4896	2279.9
242.2	1417.5	8	2	14393	3552.2
242.5	2029.7	8	2	14378	3435.6
243.5	940.3	8	2	14387	4118.6
243.5	1126.4	8	2	4925	4526.7
242.7	1423.4	8	2	4907	9892.0
244.7	174.7	8	2	4890	4737.2
244.0	1137.7	8	2	25093	5596.3
245.0	1335.4	8	2	4849	2511.4
243.7	1676.2	8	2	25095	2269.1
245.0	830.6	8	2	4893	8923.2
244.4	1313.7	8	2	4914	30290.4
246.6	913.2	8	2	4895	1557.1
246.7	1515.6	8	2	4928	1798.8
249.4	1408.6	8	2	4927	4407.6
249.3	2002.9	8	2	4880	4129.4
250.5	271.7	8	2	25102	2268.2
249.8	780.8	8	2	4944	3234.1
250.0	1355.3	8	2	4938	1951.8
251.5	1254.0	8	2	4937	6815.5
253.0	461.0	8	2	4917	5937.7
251.9	572.1	8	2	4952	2213.4
252.3	996.3	8	2	4967	2758.0
251.5	1547.6	8	2	4957	2070.7
253.5	961.0	8	2	4989	3043.8
254.6	120.2	8	2	4982	3210.7
253.9	440.0	8	2	25110	3506.1
253.6	1590.6	8	2	4948	2608.9
254.5	2038.5	8	2	14410	6160.9
260.2	1660.2	8	2	179	3312.4
260.6	1875.4	8	2	4992	4044.8
260.6	1446.2	8	2	4986	2825.5
262.3	1902.1	8	2	5008	5503.1
262.9	1918.6	8	2	5066	4003.1
262.5	893.7	8	2	24364	2571.3
264.4	204.5	8	2	5022	1881.1
264.7	169.8	8	2	14445	4171.4
265.2	1194.2	8	2	14448	5269.2
264.6	1562.6	8	2	14447	6471.0
265.6	1522.7	8	2	5033	2001.0
267.8	834.3	8	2	24366	2775.5
268.0	1276.7	8	2	181	4058.1
267.9	410.0	8	2	14439	4337.9
268.7	633.3	8	2	177	4951.8
268.5	1731.0	8	2	5047	4520.1
270.9	929.0	8	2	25125	3955.2
272.9	591.3	8	2	5049	2652.9
273.3	1635.7	8	2	14463	3786.4
276.6	1619.7	8	2	14475	3462.5
277.4	1762.9	8	2	5092	3298.6
277.8	1973.1	8	2	5109	2032.6
278.5	590.0	8	2	5117	4381.7
279.3	1437.0	8	2	5106	3836.3
279.0	1626.9	8	2	14463	2228.5
282.0	1451.0	8	2	14484	1764.4
281.9	1961.7	8	2	5100	3553.0
284.1	1745.2	8	2	5140	1579.9
285.0	1570.9	8	2	5203	2421.1
285.0	1689.5	8	2	5114	3429.7
287.9	1515.5	8	2	5156	2498.9
287.0	1967.8	8	2	5159	3526.5
288.8	564.7	8	2	220	4164.0
289.2	913.7	8	2	5178	2981.9
289.6	1398.0	8	2	14504	2595.7
291.0	1981.8	8	2	14509	3472.2
292.4	1435.8	8	2	14507	2224.8
291.8	1760.3	8	2	5165	2281.7
293.1	1238.6	8	2	222	2730.3
293.1	1393.6	8	2	5144	3589.2
293.4	1400.4	8	2	14504	1866.7
295.2	631.3	8	2	225	4292.6
295.4	1250.2	8	2	5197	2057.7
296.0	1488.4	8	2	5180	5602.3
295.0	1720.4	8	2	5134	2279.3
295.2	1732.7	8	2	5201	2602.5
295.2	1879.7	8	2	17422	3243.5
295.8	2005.5	8	2	5189	3984.4
296.5	296.8	8	2	14521	3056.6
296.0	761.2	8	2	14529	3725.0
295.6	885.1	8	2	14518	3535.6
297.8	165.2	8	2	5190	4185.9
296.9	690.4	8	2	5223	1842.8
297.1	1356.5	8	2	5216	12470.6
297.0	1565.0	8	2	5203	2643.7
297.8	1781.7	8	2	5210	4010.9
298.8	1524.1	8	2	232	4973.2
299.1	1118.1	8	2	5195	7913.9
299.4	1272.3	8	2	14527	1656.8
299.6	1497.0	8	2	5209	2679.5
301.3	1977.9	8	2	5245	3809.4
302.1	504.5	8	2	5212	2667.6
303.0	1198.4	8	2	5232	11494.9
301.9	1380.2	8	2	5236	5992.6
302.9	902.6	8	2	237	5047.0
303.4	1336.2	8	2	14532	2531.4
303.1	1704.6	8	2	14536	2005.3
303.8	294.0	8	2	14534	4498.8
304.3	1408.2	8	2	5259	3044.6
305.9	1311.8	8	2	5258	5388.7
305.4	1432.8	8	2	5249	3250.6
307.0	568.4	8	2	5255	5146.6
306.3	1563.4	8	2	14539	3205.6
309.3	70.0	8	2	5262	1912.5
308.8	1379.4	8	2	14548	8137.2
309.0	1755.4	8	2	5287	2826.0
309.7	776.5	8	2	5313	3062.3
310.1	1391.6	8	2	244	4708.4
311.3	1258.9	8	2	14558	3120.5
311.3	1784.8	8	2	14562	2712.1
312.5	991.1	8	2	5271	8301.4
312.8	168.5	8	2	14550	4832.6
312.6	853.2	8	2	5278	2664.4
313.6	1362.0	8	2	5320	1940.5
314.1	658.3	8	2	25146	5695.2
314.3	1130.4	8	2	5305	3327.9
315.8	978.3	8	2	5297	5894.6
315.8	1145.4	8	2	5317	7176.3
317.5	1708.9	8	2	14561	2399.4
317.2	1772.7	8	2	5342	4368.6
318.2	544.7	8	2	5335	5811.0
318.8	1678.8	8	2	5329	3351.9
324.2	1675.2	8	2	5329	2659.8
324.8	30.2	8	2	5375	3301.9
326.0	865.5	8	2	265	3960.8
326.7	1154.1	8	2	258	2850.9
325.8	1402.2	8	2	5366	4062.0
327.0	552.0	8	2	5348	2809.2
326.8	1514.3	8	2	5367	9431.0
329.6	883.0	8	2	24390	1884.5
329.9	1106.4	8	2	5393	2720.8
330.6	467.4	8	2	5373	6802.2
331.5	747.8	8	2	5396	4728.3
333.0	1730.5	8	2	14593	3014.1
337.6	1118.7	8	2	289	7470.2
338.7	63.5	8	2	25177	4857.0
339.2	826.2	8	2	5430	6529.4
340.4	1179.4	8	2	5451	2782.4
340.6	906.3	8	2	25173	4360.2
343.3	1202.3	8	2	14603	1768.5
345.5	822.7	8	2	5479	1791.0
351.0	1213.0	8	2	307	11092.1
351.1	831.5	8	2	5467	1836.0
352.2	282.4	8	2	14611	2084.6
352.6	1702.3	8	2	14610	4850.3
353.6	491.4	8	2	5496	5548.7
354.1	1553.5	8	2	5504	2895.0
354.7	1671.6	8	2	5517	3488.1
357.0	1431.7	8	2	17467	2880.4
357.5	635.0	8	2	5520	2622.6
357.9	736.0	8	2	5553	8463.6
358.5	1280.5	8	2	14620	6550.7
359.1	1520.5	8	2	14628	2177.6
361.8	1382.6	8	2	14633	4512.6
363.9	746.1	8	2	5553	3753.4
362.8	1554.9	8	2	14625	4622.9
364.8	631.0	8	2	5520	6600.7
365.0	1245.6	8	2	14641	5273.7
366.1	255.8	8	2	14636	11941.2
366.6	1018.2	8	2	5576	19976.6
368.1	1444.6	8	2	14638	3798.1
375.6	826.4	8	2	5581	4381.0
375.4	1280.5	8	2	5609	2368.6
375.3	1902.0	8	2	5605	2890.4
376.7	531.9	8	2	5586	1974.9
377.0	754.9	8	2	14655	8327.0
378.3	1426.8	8	2	5612	1564.1
378.5	1536.2	8	2	5604	2405.2
380.6	9.9	8	2	5628	2835.1
383.2	1179.2	8	2	14671	2648.7
384.5	1396.5	8	2	14684	1914.2
384.6	1240.3	8	2	359	2516.6
385.7	1369.1	8	2	5645	2945.6
387.5	1274.2	8	2	14688	1955.9
387.8	1912.1	8	2	5681	6605.7
388.8	1112.0	8	2	5607	2547.4
390.0	1176.5	8	2	5686	3774.8
391.1	1327.7	8	2	5673	2843.2
391.6	1635.8	8	2	14693	3955.1
391.9	536.2	8	2	363	4712.3
391.9	1514.4	8	2	5674	2718.7
392.9	1469.5	8	2	14697	2187.6
394.3	20.5	8	2	5689	2851.4
395.0	682.3	8	2	5697	5007.9
395.4	752.2	8	2	5692	4797.1
395.7	1477.6	8	2	14701	3417.4
397.5	1532.6	8	2	5713	3449.0
399.9	1902.9	8	2	5722	2778.4
400.9	547.6	8	2	5731	2999.1
400.8	880.5	8	2	5707	3860.7
403.1	1529.4	8	2	5713	1934.2
403.6	1875.9	8	2	5696	5739.6
403.6	2027.2	8	2	14707	2122.1
405.0	29.6	8	2	25226	3360.1
407.0	2014.2	8	2	25228	5091.3
408.2	1448.8	8	2	14723	7648.0
411.3	1873.5	8	2	5775	3104.9
411.5	595.4	8	2	14728	5416.3
412.0	1429.0	8	2	383	6297.8
413.2	799.0	8	2	14730	2551.0
413.0	896.5	8	2	5798	2324.3
414.4	13.0	8	2	5793	3498.9
415.6	193.7	8	2	5795	3491.0
416.5	97.9	8	2	26350	7186.4
418.9	1628.5	8	2	5774	3385.7
421.0	182.0	8	2	5816	4564.1
420.0	1396.7	8	2	5815	1686.5
423.1	791.2	8	2	5821	2514.9
425.1	956.2	8	2	5825	5414.8
426.3	1416.9	8	2	24409	2171.6
428.3	113.3	8	2	5845	3011.4
427.7	391.1	8	2	5783	2674.1
429.3	136.3	8	2	14760	5299.8
430.6	1203.2	8	2	26067	4808.9
431.4	2031.9	8	2	5833	2619.9
432.0	947.5	8	2	17535	2654.0
432.7	1344.3	8	2	14759	4084.8
432.3	1712.7	8	2	5831	3657.3
433.1	1207.5	8	2	26067	2918.6
434.1	931.0	8	2	5878	7160.4
435.0	854.2	8	2	14770	1992.2
436.4	26.9	8	2	14766	1720.6
437.0	303.7	8	2	5892	2724.4
436.9	869.0	8	2	5893	6245.8
437.0	1104.6	8	2	5786	2727.3
437.7	1448.9	8	2	5916	1758.9
440.1	802.1	8	2	14768	3519.5
441.5	812.9	8	2	421	5816.4
441.1	838.0	8	2	417	5135.0
442.0	1247.6	8	2	25246	14646.8
442.4	676.7	8	2	408	3195.8
441.7	1576.7	8	2	5947	2522.5
443.0	1591.3	8	2	5903	6333.7
442.8	2026.4	8	2	5918	4583.2
444.0	889.0	8	2	5929	5149.3
445.2	1451.0	8	2	5916	2454.9
446.8	868.2	8	2	5920	3987.9
446.6	909.4	8	2	14786	4290.9
447.3	487.1	8	2	14783	2003.5
447.5	825.6	8	2	5940	2225.2
448.3	394.9	8	2	5936	3645.4
448.3	963.7	8	2	428	7989.9
447.7	1204.8	8	2	25252	5776.6
448.6	509.0	8	2	5949	3088.2
449.4	700.2	8	2	5951	2562.2
448.5	788.4	8	2	427	3483.9
450.1	1799.7	8	2	5960	7349.8
450.8	687.2	8	2	5925	2634.7
450.4	1358.5	8	2	25256	2433.4
451.1	1601.8	8	2	5969	2547.6
458.8	1400.8	8	2	5990	1692.3
458.8	1428.9	8	2	5984	4057.8
459.3	1796.1	8	2	5960	4077.8
460.8	1345.3	8	2	6015	3103.0
462.0	1543.5	8	2	6004	6102.2
461.0	1779.0	8	2	5981	2068.7
461.1	1810.8	8	2	6006	2583.9
462.0	480.3	8	2	14812	2945.3
463.7	807.5	8	2	6007	4878.3
464.7	1479.6	8	2	6010	4024.8
464.5	1824.4	8	2	6033	2727.7
466.0	829.4	8	2	6022	3023.6
465.4	845.7	8	2	5988	4138.1
467.0	1089.9	8	2	24418	4278.4
466.3	1330.7	8	2	24419	2282.2
465.7	2045.6	8	2	14824	7183.1
466.8	1976.0	8	2	14823	2266.5
468.7	1474.4	8	2	6010	3043.0
469.6	323.6	8	2	6041	2831.6
473.8	1825.8	8	2	6033	4774.7
475.3	339.1	8	2	6065	2873.4
476.3	1009.7	8	2	14837	2051.3
479.6	804.1	8	2	14841	6182.0
480.0	825.0	8	2	479	4718.0
479.6	918.8	8	2	6089	9642.3
480.5	969.0	8	2	14848	3321.0
480.1	1455.3	8	2	6095	2893.6
480.0	1504.3	8	2	6091	2884.7
482.4	983.0	8	2	491	4349.4
482.4	1485.8	8	2	6049	8719.2
484.0	1245.6	8	2	6068	4678.2
482.6	1326.8	8	2	14849	1588.0
485.8	1382.0	8	2	14854	3589.8
486.1	1465.5	8	2	6113	3762.3
487.6	1068.5	8	2	6109	2250.7
488.7	1377.2	8	2	6125	3456.1
489.3	83.6	8	2	6142	11938.5
490.0	1030.1	8	2	6133	6769.3
490.8	1996.3	8	2	6114	2421.0
491.3	1048.1	8	2	501	2207.8
491.0	1108.0	8	2	504	7108.9
495.7	84.3	8	2	6142	4488.3
503.2	1222.6	8	2	6179	2286.7
503.9	1640.1	8	2	14868	6709.6
506.7	860.0	8	2	25294	3047.1
507.6	1317.2	8	2	6238	3981.9
512.2	2032.9	8	2	14888	7601.8
513.1	560.6	8	2	6236	2621.7
513.1	967.3	8	2	24441	3802.1
514.3	841.7	8	2	6221	2179.6
514.6	1272.0	8	2	6240	4790.0
516.8	432.4	8	2	6257	2384.1
517.2	1630.8	8	2	6248	6034.0
518.0	719.7	8	2	24443	1954.7
519.8	899.9	8	2	25300	4157.3
521.9	682.9	8	2	6306	4642.5
521.8	1517.6	8	2	6267	5241.5
522.4	1444.3	8	2	6266	2021.3
524.4	1300.2	8	2	6300	1954.2
526.7	922.0	8	2	6293	3147.5
529.8	86.3	8	2	6302	3632.8
530.3	462.3	8	2	14906	4925.9
532.0	1185.3	8	2	570	7608.5
530.9	1404.6	8	2	6297	8345.6
534.3	1196.3	8	2	6331	5326.8
534.3	1718.8	8	2	14914	3626.8
534.1	2020.5	8	2	14913	2586.3
535.3	676.3	8	2	6315	2352.3
536.4	152.8	8	2	6328	4285.2
537.2	668.3	8	2	6306	2362.5
541.2	1141.9	8	2	603	6538.1
542.9	644.6	8	2	6364	5944.5
542.8	650.3	8	2	6364	2220.3
544.0	1296.9	8	2	6359	16268.7
545.7	1323.7	8	2	6383	2562.9
546.6	1432.4	8	2	25316	7880.4
547.5	2002.2	8	2	14931	5784.2
549.5	757.7	8	2	6374	4590.2
553.9	464.5	8	2	6431	3533.4
553.9	803.7	8	2	6428	7992.8
555.2	1337.8	8	2	6425	2933.2
555.6	276.3	8	2	14935	2445.4
556.3	1408.7	8	2	639	3679.4
557.0	1013.2	8	2	26077	3854.4
557.9	737.6	8	2	6433	3368.5
557.7	1154.9	8	2	6453	9001.4
559.9	1454.6	8	2	654	2128.2
560.4	1486.3	8	2	6441	2886.0
560.8	843.1	8	2	6451	1558.7
562.0	880.6	8	2	6467	4394.4
563.1	972.0	8	2	6463	3789.8
563.6	1121.0	8	2	6471	2424.6
563.3	1396.8	8	2	6496	8252.7
563.6	89.9	8	2	6483	2451.8
565.1	442.3	8	2	6500	2704.8
566.6	1640.0	8	2	6482	6127.9
568.2	538.9	8	2	6509	3712.1
567.9	1378.3	8	2	6495	1669.8
572.2	370.8	8	2	6531	4066.2
571.9	1396.3	8	2	6525	2655.1
573.1	1422.5	8	2	6513	5651.8
574.7	1314.8	8	2	682	2261.4
575.7	266.3	8	2	6530	3593.1
576.9	1389.6	8	2	6564	11004.9
577.6	970.0	8	2	6554	21869.1
577.4	1208.0	8	2	687	6672.4
579.9	89.1	8	2	6529	3250.0
581.3	1006.5	8	2	693	5104.0
581.1	1872.5	8	2	14967	2137.0
582.6	1320.1	8	2	6579	2913.1
584.8	1134.9	8	2	703	5313.1
586.4	1754.4	8	2	6581	3689.6
588.0	806.8	8	2	6568	8793.0
587.3	1092.5	8	2	6597	4955.0
588.5	400.1	8	2	6575	2867.7
590.0	91.6	8	2	14973	4425.4
592.0	1421.9	8	2	14986	18504.3
591.7	382.9	8	2	6618	1642.5
591.9	935.1	8	2	6633	4639.3
593.8	744.8	8	2	14965	4185.1
594.0	1510.7	8	2	6611	4802.9
593.8	839.6	8	2	14981	7402.0
594.3	1452.1	8	2	25335	5578.9
595.1	240.8	8	2	6644	3226.9
596.3	98.4	8	2	6628	2428.3
596.8	360.9	8	2	14988	2535.3
596.8	1097.2	8	2	739	13434.6
597.6	1424.5	8	2	14986	4955.9
598.5	977.6	8	2	6645	4267.0
599.8	988.2	8	2	6650	4763.3
601.2	1842.4	8	2	6652	2969.1
603.6	1259.0	8	2	6673	2181.8
604.4	1426.5	8	2	6669	11730.9
605.0	1512.8	8	2	6682	3912.5
605.9	1313.0	8	2	14999	4827.8
609.0	368.6	8	2	6714	3376.8
610.4	1156.3	8	2	6717	1797.4
610.3	1469.6	8	2	6708	3313.4
612.3	626.5	8	2	6692	3108.7
613.2	759.0	8	2	6732	2206.5
613.0	637.6	8	2	6693	5407.2
614.1	1533.0	8	2	6749	2311.7
614.0	1611.3	8	2	6704	2946.6
615.5	1099.0	8	2	6747	2556.6
616.4	940.6	8	2	6727	5741.8
617.2	1301.2	8	2	6755	4707.9
617.6	1669.5	8	2	24490	2360.1
617.9	622.5	8	2	788	5676.7
619.3	1078.7	8	2	783	2790.3
619.9	1357.0	8	2	800	7483.7
619.2	1522.7	8	2	6762	7137.5
620.0	743.9	8	2	6763	1509.2
619.6	902.7	8	2	6745	2707.4
620.5	1373.7	8	2	6760	4467.6
621.6	70.2	8	2	6784	3904.1
623.1	1306.0	8	2	6781	7975.9
626.0	257.7	8	2	6777	2370.7
627.5	58.7	8	2	15017	4077.8
626.7	263.2	8	2	6805	2574.4
626.8	1671.3	8	2	24489	2243.9
627.9	602.2	8	2	6802	3732.7
627.5	1116.1	8	2	6810	1570.6
628.9	1297.6	8	2	6811	5496.2
629.7	745.3	8	2	6797	1582.8
630.9	124.7	8	2	6822	2666.5
631.6	835.5	8	2	25350	3674.1
631.2	1319.2	8	2	15027	1872.7
631.2	1504.1	8	2	15031	2822.8
634.1	986.7	8	2	6839	2115.9
636.9	720.4	8	2	845	3605.5
636.9	975.1	8	2	6838	3850.1
637.7	1273.0	8	2	844	2712.2
637.1	1406.2	8	2	6860	4875.3
637.8	903.8	8	2	852	6449.5
639.6	806.9	8	2	25354	3843.9
639.9	1700.5	8	2	6843	4513.6
641.9	1175.2	8	2	15047	2666.2
641.9	1221.7	8	2	6867	4265.0
643.4	757.0	8	2	841	2138.9
643.9	846.3	8	2	6877	5509.5
644.5	1165.7	8	2	6880	1751.0
644.9	810.5	8	2	25355	6668.8
647.1	419.1	8	2	15049	3655.3
646.9	863.9	8	2	6898	5083.1
648.6	993.6	8	2	6890	1578.9
648.1	1199.4	8	2	873	6504.3
650.0	780.4	8	2	6921	2909.6
648.8	1437.0	8	2	883	3243.1
650.7	1539.0	8	2	6919	2600.1
652.3	704.8	8	2	892	2884.6
652.9	912.2	8	2	886	3094.1
653.4	385.9	8	2	928	3935.9
652.8	1340.8	8	2	15063	1897.8
655.3	1496.9	8	2	6933	5119.0
655.8	594.9	8	2	896	2627.3
656.3	770.5	8	2	6935	2568.5
656.7	829.9	8	2	24503	2947.1
657.9	1863.0	8	2	25367	1707.7
659.1	1509.6	8	2	6947	4717.3
660.7	792.9	8	2	6955	4810.2
660.2	1088.2	8	2	6968	3158.9
659.5	1181.9	8	2	6966	3121.9
661.3	729.1	8	2	6963	2702.5
662.7	1461.6	8	2	15079	3314.1
663.9	51.3	8	2	15076	3987.3
664.4	318.6	8	2	6990	4595.4
666.0	690.5	8	2	943	6040.9
666.4	1169.9	8	2	6985	7184.8
666.5	1410.8	8	2	931	3425.8
667.1	585.4	8	2	932	4679.5
667.6	590.6	8	2	7002	3326.3
667.3	926.5	8	2	951	6992.8
667.3	1400.7	8	2	15088	2077.2
668.7	1511.4	8	2	6980	3189.7
668.4	1533.8	8	2	6952	3060.6
670.6	1220.5	8	2	15095	2069.0
670.6	1248.0	8	2	7011	7684.3
671.4	607.7	8	2	7019	7232.9
671.8	329.1	8	2	966	2315.6
671.4	834.1	8	2	26093	5095.4
672.7	1177.3	8	2	7017	2653.8
672.2	1468.3	8	2	6998	4176.8
673.5	1349.4	8	2	7034	5351.1
675.0	1216.7	8	2	15095	7508.0
676.1	6.7	8	2	15094	4949.8
676.9	178.0	8	2	7036	5808.0
677.9	910.7	8	2	7039	6260.0
679.4	777.2	8	2	980	3843.1
679.1	1282.4	8	2	15099	2047.8
680.0	1330.4	8	2	15105	3336.9
680.9	588.2	8	2	972	4879.7
681.3	431.8	8	2	7057	2890.7
681.9	286.8	8	2	7063	3148.2
681.6	1127.3	8	2	7072	2476.2
683.0	166.0	8	2	15104	4366.7
683.9	1092.4	8	2	7065	2282.2
685.0	1235.9	8	2	7085	2244.6
685.7	1348.1	8	2	7050	3752.7
686.3	215.1	8	2	7081	2799.1
686.9	1315.1	8	2	7080	1435.3
689.7	76.2	8	2	994	3531.1
689.9	1160.6	8	2	7084	2524.5
691.8	1444.4	8	2	7114	5450.4
693.9	6.3	8	2	15117	11686.0
693.7	1347.8	8	2	7131	1555.2
697.0	1252.4	8	2	1022	4718.4
696.0	1900.6	8	2	7150	3107.0
698.0	1357.5	8	2	1033	6928.5
697.5	1504.3	8	2	1031	1090.8
697.5	1621.0	8	2	7116	2216.5
701.4	138.4	8	2	7167	3293.2
701.2	1232.7	8	2	7158	3156.2
701.8	783.9	8	2	7161	2976.1
702.0	915.1	8	2	1041	3058.3
702.4	1492.4	8	2	7177	4038.9
702.7	246.0	8	2	7168	1656.2
703.6	1388.2	8	2	7191	3358.7
704.7	1428.4	8	2	7183	7753.6
705.4	1513.0	8	2	1046	4527.6
707.6	1077.9	8	2	1037	3032.5
708.5	1582.0	8	2	7178	1693.6
710.9	1562.7	8	2	7196	3240.4
712.2	490.0	8	2	7238	12736.0
712.2	1193.8	8	2	7226	1460.6
712.8	1597.4	8	2	1067	3081.4
714.4	627.9	8	2	1057	4045.2
716.6	864.5	8	2	15159	2676.4
716.9	1579.7	8	2	1077	7397.3
719.2	834.7	8	2	15162	1693.5
720.0	1813.2	8	2	7242	8989.4
719.6	1019.8	8	2	7247	2530.7
722.0	1832.8	8	2	15161	5368.2
723.0	885.0	8	2	1093	8177.4
722.7	1837.9	8	2	7259	3782.6
723.7	1584.8	8	2	15171	1707.7
725.9	1393.8	8	2	7300	4315.8
727.9	910.0	8	2	24543	10455.6
730.5	973.8	8	2	7324	3909.3
731.5	1534.5	8	2	1100	9738.5
733.4	1272.0	8	2	7325	5837.0
733.4	1804.2	8	2	7352	2135.2
733.5	1391.2	8	2	7310	5789.5
735.2	1554.3	8	2	1132	1989.3
735.7	44.6	8	2	15184	2779.4
736.7	790.3	8	2	7327	3854.7
737.8	896.2	8	2	24548	2440.4
736.4	1246.0	8	2	7347	3660.9
739.4	1415.8	8	2	7369	7169.4
739.5	1350.0	8	2	15190	2814.3
741.8	109.1	8	2	15193	5461.4
740.9	646.2	8	2	24546	6064.8
741.2	1935.7	8	2	15191	4672.2
743.1	494.2	8	2	7377	3244.5
743.1	1595.1	8	2	7360	1647.4
744.1	276.0	8	2	7389	4220.8
743.7	1956.1	8	2	7379	3045.2
745.3	93.9	8	2	7376	12173.2
745.3	1556.4	8	2	15203	3105.4
748.8	1579.3	8	2	7435	4489.6
749.4	1956.8	8	2	7379	2487.1
751.5	769.4	8	2	7428	7672.5
750.8	1901.0	8	2	7415	2877.2
751.6	1266.2	8	2	15211	3705.3
751.3	1340.0	8	2	1180	11662.2
752.8	1473.0	8	2	7439	3731.7
754.4	26.5	8	2	7416	3810.9
755.9	45.8	8	2	7463	2570.8
758.0	465.5	8	2	7471	2714.0
758.1	1483.1	8	2	7460	8333.3
759.3	1281.0	8	2	15218	7684.8
761.9	1201.0	8	2	1217	6226.6
762.7	1375.0	8	2	15226	2719.2
764.1	625.1	8	2	1214	9918.7
764.0	1462.1	8	2	7521	3028.0
764.6	1974.2	8	2	15234	6577.2
766.5	1952.9	8	2	7540	6165.0
768.6	1504.9	8	2	15238	2471.7
768.0	1245.2	8	2	15229	7055.8
770.8	574.1	8	2	7542	4481.1
772.0	1297.8	8	2	7535	3966.3
772.6	1576.6	8	2	7562	3640.0
776.4	1722.6	8	2	7596	3544.5
777.5	1269.7	8	2	7621	9092.2
778.2	772.8	8	2	7578	2046.6
778.0	1903.0	8	2	7590	1775.9
779.1	168.9	8	2	15249	2508.8
778.6	462.1	8	2	7588	2343.7
780.3	1956.5	8	2	7599	3354.1
781.0	1030.0	8	2	1272	8774.1
782.4	183.9	8	2	7611	5154.5
785.0	824.8	8	2	7620	7654.9
783.5	1043.1	8	2	7628	4585.6
785.0	1051.3	8	2	7628	9833.0
784.9	612.4	8	2	15260	4396.5
788.6	1881.0	8	2	15266	4480.8
789.0	1032.9	8	2	7683	2728.2
788.6	1438.7	8	2	15269	2420.5
790.1	1176.3	8	2	1331	2148.7
791.4	1696.8	8	2	7670	2895.5
791.7	1021.2	8	2	7653	5349.4
792.7	1044.7	8	2	7666	5852.7
793.1	1448.9	8	2	7687	2898.9
794.1	1031.3	8	2	7683	3702.5
793.7	1058.2	8	2	7709	7865.1
793.7	1701.8	8	2	7670	2462.1
795.7	982.1	8	2	7676	5121.9
796.4	1051.4	8	2	7709	2298.1
798.0	1359.5	8	2	7723	10098.6
796.9	1552.1	8	2	25429	3488.9
797.9	392.6	8	2	7720	1654.0
800.3	1987.2	8	2	7742	2904.4
800.8	1927.0	8	2	7750	3302.7
802.5	748.1	8	2	7744	3030.4
801.9	812.4	8	2	7749	4698.1
802.2	1659.7	8	2	7754	9256.4
802.9	1526.1	8	2	7724	1821.4
803.6	1944.7	8	2	7727	3208.6
805.0	1382.0	8	2	1372	8762.4
806.0	704.6	8	2	1377	5944.1
805.0	1881.3	8	2	7711	4927.5
806.3	1273.2	8	2	7759	2405.7
807.5	845.7	8	2	7781	3186.2
807.7	1084.0	8	2	7798	4934.4
808.7	1070.2	8	2	1395	9919.8
808.8	1925.8	8	2	7780	2729.5
810.0	1033.5	8	2	1399	4139.6
812.3	1690.3	8	2	7788	6768.1
813.3	221.7	8	2	15301	3524.0
813.9	1774.0	8	2	7789	3089.8
816.0	209.9	8	2	7797	6359.5
814.0	1464.0	8	2	7779	9573.9
815.8	854.8	8	2	1415	2628.7
815.5	1931.8	8	2	15306	1815.6
818.2	863.1	8	2	1422	2708.4
819.0	1940.9	8	2	15315	4003.4
823.0	1909.7	8	2	7839	7713.7
826.8	1916.4	8	2	7850	2975.9
827.3	1052.6	8	2	1475	2289.4
827.0	1955.4	8	2	15321	9272.9
827.8	461.3	8	2	7858	2873.8
831.3	1467.1	8	2	7876	2489.4
832.4	708.7	8	2	7888	10600.7
832.9	1409.8	8	2	1480	4081.5
834.4	1667.5	8	2	7903	3263.0
833.9	1787.3	8	2	7904	3038.5
835.8	581.2	8	2	1462	5210.7
836.4	1220.1	8	2	7917	3787.8
836.0	2045.4	8	2	15345	3383.0
837.3	268.7	8	2	7919	5736.4
839.1	218.1	8	2	7933	2239.3
841.6	212.3	8	2	7933	4947.6
844.0	431.0	8	2	7963	4882.4
843.9	1496.5	8	2	15350	2191.0
844.8	16.2	8	2	7937	5499.4
846.1	1344.9	8	2	7955	2034.9
847.0	1427.7	8	2	15357	6021.2
847.2	1526.8	8	2	24613	3533.1
847.3	2031.2	8	2	7971	3374.5
848.4	428.3	8	2	7963	6399.8
847.6	872.8	8	2	1527	12805.8
850.2	1968.6	8	2	7991	2366.0
851.2	814.0	8	2	1561	2501.5
850.8	1879.0	8	2	1542	3562.7
853.4	1445.0	8	2	1574	2647.0
854.1	442.2	8	2	15358	10448.6
853.5	1947.8	8	2	7994	7494.3
856.0	1498.7	8	2	8016	3156.2
858.0	1418.9	8	2	1533	6349.9
860.3	990.0	8	2	1580	4785.2
860.2	2022.0	8	2	8055	2609.9
861.6	699.7	8	2	8013	3345.3
862.1	173.7	8	2	8026	3029.5
864.0	1346.4	8	2	8052	11451.5
864.8	2030.4	8	2	8055	2179.5
867.3	1646.6	8	2	8060	8262.7
872.0	1505.2	8	2	1618	7242.4
871.4	1545.6	8	2	15379	3927.3
873.2	774.8	8	2	8098	2521.0
874.3	689.6	8	2	1608	2967.3
875.3	223.0	8	2	15376	3526.9
876.3	552.0	8	2	8087	8417.3
875.8	682.3	8	2	8104	2627.5
878.4	485.6	8	2	1632	9038.7
880.2	498.6	8	2	8079	2734.5
880.0	1209.5	8	2	1626	2596.0
883.0	1789.7	8	2	15391	10589.6
882.2	1879.4	8	2	8127	3253.6
883.6	1171.5	8	2	8100	2836.6
885.0	1589.0	8	2	8131	5896.9
885.0	1628.8	8	2	8135	2129.6
886.1	812.9	8	2	1654	3540.3
886.3	2025.1	8	2	8149	3183.4
886.7	1295.4	8	2	8141	3105.6
896.0	315.2	8	2	1691	4426.6
895.4	600.7	8	2	8150	1988.1
894.2	795.5	8	2	1671	4140.9
897.1	1618.7	8	2	1699	2329.0
902.3	475.8	8	2	8193	2968.0
904.3	922.7	8	2	8174	4897.4
905.2	799.9	8	2	1695	3927.1
905.9	74.7	8	2	8202	8066.5
909.7	1529.9	8	2	15428	2867.7
911.7	81.6	8	2	8237	3490.0
911.5	984.3	8	2	1708	2365.1
912.6	285.9	8	2	8238	3434.7
912.8	1464.1	8	2	1722	6597.6
914.6	92.7	8	2	8232	5089.1
913.8	1853.9	8	2	8265	1686.8
915.5	107.8	8	2	8203	2780.6
915.2	1757.6	8	2	8225	4109.0
914.5	1961.0	8	2	8251	1574.7
915.9	614.5	8	2	8259	3545.8
915.6	1862.6	8	2	8241	2072.9
918.0	363.3	8	2	1729	6890.0
921.3	711.9	8	2	1739	2095.5
921.4	1821.8	8	2	8261	5460.8
922.1	1294.9	8	2	8276	3607.4
921.8	1856.9	8	2	8265	6889.8
922.7	1833.2	8	2	8282	2444.5
925.3	1875.3	8	2	15441	3533.6
928.0	1909.0	8	2	8300	4335.7
927.3	1922.8	8	2	8279	2466.7
928.2	809.4	8	2	8301	3362.9
929.0	1481.4	8	2	1753	5602.1
929.3	1306.2	8	2	1752	2473.3
